# The pan-epigenome of the symbiotic nitrogen fixing bacterium *Sinorhizobium meliloti* unravels unexpected variability of DNA-methylation profiles in closely related strains

**DOI:** 10.1101/2023.05.31.542881

**Authors:** Iacopo Passeri, Lisa Cangioli, Marco Fondi, Alessio Mengoni, Camilla Fagorzi

## Abstract

In prokaryotes, DNA methylation has been found to be involved in several mechanisms, such as DNA repair, DNA–protein interactions, gene expression, cell cycle progression and self-DNA recognition (the Restriction-Modification systems). Studies on representatives from the same bacterial species have found that genome-wide DNA methylation patterns can be highly variable and may affect phenotypic variation and gene transfer among closely related strains. However, broader evolutionary studies on such epigenomic variation in bacteria are still scarce.

Here, we addressed this point by performing an epigenomic analysis on 21 strains of the facultative plant symbiotic nitrogen-fixing alphaproteobacterium *Sinorhizobium meliloti*. Strains of these species are characterized by a divided (multipartite) genome structure, including a chromosome, a chromid and a (more recently acquired) megaplasmid. Since these strains display extensive genomic and phenotypic variation, they are good models to test evolutionary hypotheses on the relationships among epigenomic signatures, genome structure evolution and phenotypic switches.

Results showed the presence of a wide pan-epigenome with 16 DNA methylated motifs, including both 4mC and 6mA palindromic and nonpalindromic motifs. While 9 motifs have been found methylated by all strains, the remaining had differential methylation between *S. meliloti* strains, constituting a dispensable epigenome. Differences in frequency of methylation were found among replicons, with the megaplasmid and the additional plasmids displaying several motifs with different methylation frequency with respect to the chromosome and the chromid. Moreover, differences between coding, upstream and intergenic regions, were found, suggesting that DNA methylation at specific motifs may play a role in gene regulation and consequently in phenotypic variability among strains.

Altogether, our data indicate the presence of a large epigenomic diversity in *S. meliloti*, with epigenome signatures differing between replicons, reflecting their timing of evolutionary acquisition in *S. meliloti* genomes and suggesting a role of DNA methylation in the variability of gene expression among strains.

## Supplementary Dataset S2 for "The pan-epigenome of the symbiotic nitrogen fixing bacterium *Sinorhizobium meliloti* unravels unexpected variability of DNA-methylation profiles in closely related strains": accessory.tab (part 1 of 3)

FT variation 803
FT /colour=4
FT /gene=group_2632
FT /taxa="AL703H_genomic"
FT variation 5055
FT /colour=2
FT /gene=group_6851
FT /taxa="1A42_genomic 4B41_genomic 7B22_genomic 8A52_genomic AE608H_genomic AK58_genomic AK75_genomic AK83_genomic AL703GG_genomic AL703H_genomic AO641M_genomic AO643DD_genomic BL225C_genomic CE480L_genomic CL374FF_genomic CO431A_genomic CO438LL_genomic H1_genomic NGR_genomic SM11_genomic T073_genomic"
FT variation 14571
FT /colour=2
FT /gene=glyQ
FT /taxa="1A42_genomic 4B41_genomic 7B22_genomic 8A52_genomic AE608H_genomic AK58_genomic AK75_genomic AK83_genomic AL703GG_genomic AL703H_genomic AO641M_genomic AO643DD_genomic BL225C_genomic CE480L_genomic CL374FF_genomic CO431A_genomic CO438LL_genomic H1_genomic NGR_genomic SM11_genomic T073_genomic"
FT variation 5401
FT /colour=2
FT /gene=cmpB_1
FT /taxa="1A42_genomic 4B41_genomic 7B22_genomic 8A52_genomic AE608H_genomic AK58_genomic AK75_genomic AK83_genomic AL703GG_genomic AL703H_genomic AO641M_genomic AO643DD_genomic BL225C_genomic CE480L_genomic CL374FF_genomic CO431A_genomic CO438LL_genomic H1_genomic NGR_genomic SM11_genomic T073_genomic"
FT variation 10981
FT /colour=4
FT /gene=group_10523
FT /taxa="8A52_genomic"
FT variation 1415
FT /colour=4
FT /gene=group_14518
FT /taxa="NGR_genomic"
FT variation 6952
FT /colour=4
FT /gene=group_9715
FT /taxa="7B22_genomic"
FT variation 8361
FT /colour=8
FT /gene=group_3762
FT /taxa="4B41_genomic 8A52_genomic AE608H_genomic AK75_genomic AK83_genomic BL225C_genomic CO431A_genomic SM11_genomic"
FT variation 13058
FT /colour=5
FT /gene=group_4311
FT /taxa="AL703GG_genomic AO641M_genomic CL374FF_genomic"
FT variation 2909
FT /colour=2
FT /gene=tdcF
FT /taxa="1A42_genomic 4B41_genomic 7B22_genomic 8A52_genomic AE608H_genomic AK58_genomic AK75_genomic AK83_genomic AL703GG_genomic AL703H_genomic AO641M_genomic AO643DD_genomic BL225C_genomic CE480L_genomic CL374FF_genomic CO431A_genomic CO438LL_genomic H1_genomic NGR_genomic SM11_genomic T073_genomic"
FT variation 10911
FT /colour=2
FT /gene=yjgH_2
FT /taxa="1A42_genomic 4B41_genomic 7B22_genomic 8A52_genomic AE608H_genomic AK58_genomic AK75_genomic AK83_genomic AL703GG_genomic AL703H_genomic AO641M_genomic AO643DD_genomic BL225C_genomic CE480L_genomic CL374FF_genomic CO431A_genomic CO438LL_genomic H1_genomic NGR_genomic SM11_genomic T073_genomic"
FT variation 5619
FT /colour=2
FT /gene=cocE_1
FT /taxa="1A42_genomic 4B41_genomic 7B22_genomic 8A52_genomic AE608H_genomic AK58_genomic AK75_genomic AK83_genomic AL703GG_genomic AL703H_genomic AO641M_genomic AO643DD_genomic BL225C_genomic CE480L_genomic CL374FF_genomic CO431A_genomic CO438LL_genomic H1_genomic NGR_genomic SM11_genomic T073_genomic"
FT variation 9244
FT /colour=5
FT /gene=group_960
FT /taxa="AK58_genomic AK83_genomic AL703H_genomic H1_genomic"
FT variation 4786
FT /colour=2
FT /gene=hndA
FT /taxa="1A42_genomic 4B41_genomic 7B22_genomic 8A52_genomic AE608H_genomic AK58_genomic AK75_genomic AK83_genomic AL703GG_genomic AL703H_genomic AO641M_genomic AO643DD_genomic BL225C_genomic CE480L_genomic CL374FF_genomic CO431A_genomic CO438LL_genomic H1_genomic NGR_genomic SM11_genomic T073_genomic"
FT variation 8489
FT /colour=5
FT /gene=group_1019
FT /taxa="7B22_genomic AK58_genomic AK75_genomic"
FT variation 15022
FT /colour=2
FT /gene=rimP
FT /taxa="1A42_genomic 4B41_genomic 7B22_genomic 8A52_genomic AE608H_genomic AK58_genomic AK75_genomic AK83_genomic AL703GG_genomic AL703H_genomic AO641M_genomic AO643DD_genomic BL225C_genomic CE480L_genomic CL374FF_genomic CO431A_genomic CO438LL_genomic H1_genomic NGR_genomic SM11_genomic T073_genomic"
FT variation 5972
FT /colour=2
FT /gene=group_6084
FT /taxa="1A42_genomic 4B41_genomic 7B22_genomic 8A52_genomic AE608H_genomic AK58_genomic AK75_genomic AK83_genomic AL703GG_genomic AL703H_genomic AO641M_genomic AO643DD_genomic BL225C_genomic CE480L_genomic CL374FF_genomic CO431A_genomic CO438LL_genomic H1_genomic NGR_genomic SM11_genomic T073_genomic"
FT variation 13885
FT /colour=2
FT /gene=mazG
FT /taxa="1A42_genomic 4B41_genomic 7B22_genomic 8A52_genomic AE608H_genomic AK58_genomic AK75_genomic AK83_genomic AL703GG_genomic AL703H_genomic AO641M_genomic AO643DD_genomic BL225C_genomic CE480L_genomic CL374FF_genomic CO431A_genomic CO438LL_genomic H1_genomic NGR_genomic SM11_genomic T073_genomic"
FT variation 11246
FT /colour=4
FT /gene=group_9292
FT /taxa="4B41_genomic"
FT variation 6900
FT /colour=4
FT /gene=group_14911
FT /taxa="T073_genomic"
FT variation 7523
FT /colour=3
FT /gene=group_4201
FT /taxa="AE608H_genomic AL703GG_genomic AO641M_genomic AO643DD_genomic CE480L_genomic CL374FF_genomic CO438LL_genomic H1_genomic SM11_genomic"
FT variation 9255
FT /colour=4
FT /gene=group_8920
FT /taxa="1A42_genomic"
FT variation 1869
FT /colour=2
FT /gene=group_8380
FT /taxa="1A42_genomic 4B41_genomic 7B22_genomic 8A52_genomic AE608H_genomic AK58_genomic AK75_genomic AK83_genomic AL703GG_genomic AL703H_genomic AO641M_genomic AO643DD_genomic BL225C_genomic CE480L_genomic CL374FF_genomic CO431A_genomic CO438LL_genomic H1_genomic NGR_genomic SM11_genomic T073_genomic"
FT variation 4042
FT /colour=4
FT /gene=group_10871
FT /taxa="AK83_genomic AO641M_genomic"
FT variation 14082
FT /colour=2
FT /gene=cetB_1
FT /taxa="1A42_genomic 4B41_genomic 7B22_genomic 8A52_genomic AE608H_genomic AK58_genomic AK75_genomic AK83_genomic AL703GG_genomic AL703H_genomic AO641M_genomic AO643DD_genomic BL225C_genomic CE480L_genomic CL374FF_genomic CO431A_genomic CO438LL_genomic H1_genomic NGR_genomic SM11_genomic T073_genomic"
FT variation 12851
FT /colour=4
FT /gene=group_10674
FT /taxa="8A52_genomic"
FT variation 6006
FT /colour=2
FT /gene=group_6060
FT /taxa="1A42_genomic 4B41_genomic 7B22_genomic 8A52_genomic AE608H_genomic AK58_genomic AK75_genomic AK83_genomic AL703GG_genomic AL703H_genomic AO641M_genomic AO643DD_genomic BL225C_genomic CE480L_genomic CL374FF_genomic CO431A_genomic CO438LL_genomic H1_genomic NGR_genomic SM11_genomic T073_genomic"
FT variation 9094
FT /colour=4
FT /gene=group_2761
FT /taxa="AK83_genomic AL703H_genomic"
FT variation 11662
FT /colour=10
FT /gene=group_1763
FT /taxa="4B41_genomic 7B22_genomic AE608H_genomic AK58_genomic AK75_genomic AL703GG_genomic AO641M_genomic AO643DD_genomic CE480L_genomic CL374FF_genomic CO438LL_genomic NGR_genomic SM11_genomic T073_genomic"
FT variation 13589
FT /colour=4
FT /gene=group_11871
FT /taxa="AK75_genomic"
FT variation 1291
FT /colour=4
FT /gene=group_11659
FT /taxa="AK58_genomic"
FT variation 10034
FT /colour=4
FT /gene=group_11495
FT /taxa="AK58_genomic"
FT variation 3558
FT /colour=2
FT /gene=group_3617
FT /taxa="1A42_genomic 4B41_genomic 7B22_genomic 8A52_genomic AE608H_genomic AK58_genomic AK75_genomic AK83_genomic AL703GG_genomic AL703H_genomic AO641M_genomic AO643DD_genomic BL225C_genomic CE480L_genomic CL374FF_genomic CO431A_genomic CO438LL_genomic H1_genomic NGR_genomic SM11_genomic T073_genomic"
FT variation 14361
FT /colour=2
FT /gene=group_5348
FT /taxa="1A42_genomic 4B41_genomic 7B22_genomic 8A52_genomic AE608H_genomic AK58_genomic AK75_genomic AK83_genomic AL703GG_genomic AL703H_genomic AO641M_genomic AO643DD_genomic BL225C_genomic CE480L_genomic CL374FF_genomic CO431A_genomic CO438LL_genomic H1_genomic NGR_genomic SM11_genomic T073_genomic"
FT variation 14314
FT /colour=2
FT /gene=era
FT /taxa="1A42_genomic 4B41_genomic 7B22_genomic 8A52_genomic AE608H_genomic AK58_genomic AK75_genomic AK83_genomic AL703GG_genomic AL703H_genomic AO641M_genomic AO643DD_genomic BL225C_genomic CE480L_genomic CL374FF_genomic CO431A_genomic CO438LL_genomic H1_genomic NGR_genomic SM11_genomic T073_genomic"
FT variation 4382
FT /colour=5
FT /gene=group_10793
FT /taxa="AE608H_genomic AO643DD_genomic SM11_genomic"
FT variation 8696
FT /colour=4
FT /gene=perA
FT /taxa="8A52_genomic"
FT variation 11014
FT /colour=2
FT /gene=qacA_1
FT /taxa="1A42_genomic 4B41_genomic 7B22_genomic 8A52_genomic AE608H_genomic AK58_genomic AK75_genomic AK83_genomic AL703GG_genomic AL703H_genomic AO641M_genomic AO643DD_genomic BL225C_genomic CE480L_genomic CL374FF_genomic CO431A_genomic CO438LL_genomic H1_genomic NGR_genomic SM11_genomic T073_genomic"
FT variation 10188
FT /colour=4
FT /gene=metC_2
FT /taxa="1A42_genomic"
FT variation 1686
FT /colour=2
FT /gene=sugB_6
FT /taxa="1A42_genomic 4B41_genomic 7B22_genomic 8A52_genomic AE608H_genomic AK58_genomic AK75_genomic AK83_genomic AL703GG_genomic AL703H_genomic AO641M_genomic AO643DD_genomic BL225C_genomic CE480L_genomic CL374FF_genomic CO431A_genomic CO438LL_genomic H1_genomic NGR_genomic SM11_genomic T073_genomic"
FT variation 238
FT /colour=4
FT /gene=group_13359
FT /taxa="AO643DD_genomic"
FT variation 6718
FT /colour=4
FT /gene=group_4210
FT /taxa="AK58_genomic AK83_genomic"
FT variation 14604
FT /colour=2
FT /gene=group_5146
FT /taxa="1A42_genomic 4B41_genomic 7B22_genomic 8A52_genomic AE608H_genomic AK58_genomic AK75_genomic AK83_genomic AL703GG_genomic AL703H_genomic AO641M_genomic AO643DD_genomic BL225C_genomic CE480L_genomic CL374FF_genomic CO431A_genomic CO438LL_genomic H1_genomic NGR_genomic SM11_genomic T073_genomic"
FT variation 2602
FT /colour=4
FT /gene=group_11460
FT /taxa="AK58_genomic AK75_genomic"
FT variation 12919
FT /colour=2
FT /gene=napA
FT /taxa="1A42_genomic 4B41_genomic 7B22_genomic 8A52_genomic AE608H_genomic AK58_genomic AK75_genomic AK83_genomic AL703GG_genomic AL703H_genomic AO641M_genomic AO643DD_genomic BL225C_genomic CE480L_genomic CL374FF_genomic CO431A_genomic CO438LL_genomic H1_genomic NGR_genomic SM11_genomic T073_genomic"
FT variation 6886
FT /colour=4
FT /gene=group_14033
FT /taxa="H1_genomic"
FT variation 11561
FT /colour=10
FT /gene=group_10052
FT /taxa="7B22_genomic AE608H_genomic AK58_genomic AK75_genomic AL703GG_genomic AO641M_genomic AO643DD_genomic BL225C_genomic CE480L_genomic CL374FF_genomic CO431A_genomic CO438LL_genomic NGR_genomic SM11_genomic"
FT variation 6077
FT /colour=2
FT /gene=bluB
FT /taxa="1A42_genomic 4B41_genomic 7B22_genomic 8A52_genomic AE608H_genomic AK58_genomic AK75_genomic AK83_genomic AL703GG_genomic AL703H_genomic AO641M_genomic AO643DD_genomic BL225C_genomic CE480L_genomic CL374FF_genomic CO431A_genomic CO438LL_genomic H1_genomic NGR_genomic SM11_genomic T073_genomic"
FT variation 10550
FT /colour=4
FT /gene=gltB_1
FT /taxa="AK83_genomic"
FT variation 14072
FT /colour=2
FT /gene=group_1958
FT /taxa="1A42_genomic 4B41_genomic 7B22_genomic 8A52_genomic AE608H_genomic AK58_genomic AK75_genomic AK83_genomic AL703GG_genomic AL703H_genomic AO641M_genomic AO643DD_genomic BL225C_genomic CE480L_genomic CL374FF_genomic CO431A_genomic CO438LL_genomic H1_genomic NGR_genomic SM11_genomic T073_genomic"
FT variation 2969
FT /colour=5
FT /gene=group_3986
FT /taxa="8A52_genomic AL703H_genomic BL225C_genomic CO431A_genomic"
FT variation 7093
FT /colour=4
FT /gene=group_13217
FT /taxa="AL703H_genomic"
FT variation 3387
FT /colour=2
FT /gene=malK_2
FT /taxa="1A42_genomic 4B41_genomic 7B22_genomic 8A52_genomic AE608H_genomic AK58_genomic AK75_genomic AK83_genomic AL703GG_genomic AL703H_genomic AO641M_genomic AO643DD_genomic BL225C_genomic CE480L_genomic CL374FF_genomic CO431A_genomic CO438LL_genomic H1_genomic NGR_genomic SM11_genomic T073_genomic"
FT variation 926
FT /colour=4
FT /gene=group_14584
FT /taxa="SM11_genomic"
FT variation 3474
FT /colour=2
FT /gene=phnL
FT /taxa="1A42_genomic 4B41_genomic 7B22_genomic 8A52_genomic AE608H_genomic AK58_genomic AK75_genomic AK83_genomic AL703GG_genomic AL703H_genomic AO641M_genomic AO643DD_genomic BL225C_genomic CE480L_genomic CL374FF_genomic CO431A_genomic CO438LL_genomic H1_genomic NGR_genomic SM11_genomic T073_genomic"
FT variation 6970
FT /colour=4
FT /gene=group_208
FT /taxa="H1_genomic"
FT variation 9474
FT /colour=4
FT /gene=group_13753
FT /taxa="CE480L_genomic"
FT variation 8149
FT /colour=3
FT /gene=trxB_4
FT /taxa="AE608H_genomic AL703GG_genomic AO641M_genomic AO643DD_genomic CE480L_genomic CL374FF_genomic CO438LL_genomic SM11_genomic T073_genomic"
FT variation 823
FT /colour=5
FT /gene=group_1813
FT /taxa="AK58_genomic BL225C_genomic CO431A_genomic"
FT variation 12625
FT /colour=2
FT /gene=atsA_2
FT /taxa="1A42_genomic 4B41_genomic 7B22_genomic 8A52_genomic AE608H_genomic AK58_genomic AK75_genomic AK83_genomic AL703GG_genomic AL703H_genomic AO641M_genomic AO643DD_genomic BL225C_genomic CE480L_genomic CL374FF_genomic CO431A_genomic CO438LL_genomic H1_genomic NGR_genomic SM11_genomic T073_genomic"
FT variation 3078
FT /colour=2
FT /gene=yecS_7
FT /taxa="1A42_genomic 4B41_genomic 7B22_genomic 8A52_genomic AE608H_genomic AK58_genomic AK75_genomic AK83_genomic AL703GG_genomic AL703H_genomic AO641M_genomic AO643DD_genomic BL225C_genomic CE480L_genomic CL374FF_genomic CO431A_genomic CO438LL_genomic H1_genomic NGR_genomic SM11_genomic T073_genomic"
FT variation 6832
FT /colour=4
FT /gene=group_12085
FT /taxa="AK83_genomic"
FT variation 6400
FT /colour=4
FT /gene=group_15178
FT /taxa="T073_genomic"
FT variation 11322
FT /colour=10
FT /gene=kaiC
FT /taxa="AE608H_genomic AK58_genomic AK75_genomic AK83_genomic AL703GG_genomic AL703H_genomic AO641M_genomic BL225C_genomic CL374FF_genomic CO431A_genomic CO438LL_genomic H1_genomic NGR_genomic SM11_genomic"
FT variation 7539
FT /colour=8
FT /gene=groL5_3
FT /taxa="AE608H_genomic AL703GG_genomic AO641M_genomic AO643DD_genomic CE480L_genomic CL374FF_genomic CO438LL_genomic SM11_genomic"
FT variation 6240
FT /colour=4
FT /gene=group_13559
FT /taxa="BL225C_genomic CO431A_genomic"
FT variation 5030
FT /colour=2
FT /gene=group_6875
FT /taxa="1A42_genomic 4B41_genomic 7B22_genomic 8A52_genomic AE608H_genomic AK58_genomic AK75_genomic AK83_genomic AL703GG_genomic AL703H_genomic AO641M_genomic AO643DD_genomic BL225C_genomic CE480L_genomic CL374FF_genomic CO431A_genomic CO438LL_genomic H1_genomic NGR_genomic SM11_genomic T073_genomic"
FT variation 170
FT /colour=4
FT /gene=group_12481
FT /taxa="AK83_genomic"
FT variation 6249
FT /colour=4
FT /gene=group_9534
FT /taxa="4B41_genomic"
FT variation 763
FT /colour=9
FT /gene=group_15804
FT /taxa="AE608H_genomic AL703GG_genomic AO641M_genomic CL374FF_genomic CO438LL_genomic SM11_genomic"
FT variation 1121
FT /colour=4
FT /gene=group_10990
FT /taxa="AE608H_genomic"
FT variation 7942
FT /colour=4
FT /gene=group_13239
FT /taxa="AL703H_genomic"
FT variation 2720
FT /colour=10
FT /gene=group_1642
FT /taxa="1A42_genomic 8A52_genomic AE608H_genomic AK83_genomic AL703GG_genomic AL703H_genomic AO641M_genomic AO643DD_genomic BL225C_genomic CE480L_genomic CL374FF_genomic CO431A_genomic CO438LL_genomic SM11_genomic T073_genomic"
FT variation 9776
FT /colour=4
FT /gene=group_9916
FT /taxa="7B22_genomic"
FT variation 3316
FT /colour=2
FT /gene=yiaO_2
FT /taxa="1A42_genomic 4B41_genomic 7B22_genomic 8A52_genomic AE608H_genomic AK58_genomic AK75_genomic AK83_genomic AL703GG_genomic AL703H_genomic AO641M_genomic AO643DD_genomic BL225C_genomic CE480L_genomic CL374FF_genomic CO431A_genomic CO438LL_genomic H1_genomic NGR_genomic SM11_genomic T073_genomic"
FT variation 2599
FT /colour=4
FT /gene=group_15281
FT /taxa="AK58_genomic NGR_genomic"
FT variation 13435
FT /colour=4
FT /gene=group_1983
FT /taxa="AK75_genomic"
FT variation 15234
FT /colour=2
FT /gene=ada_1
FT /taxa="1A42_genomic 4B41_genomic 7B22_genomic 8A52_genomic AE608H_genomic AK58_genomic AK75_genomic AK83_genomic AL703GG_genomic AL703H_genomic AO641M_genomic AO643DD_genomic BL225C_genomic CE480L_genomic CL374FF_genomic CO431A_genomic CO438LL_genomic H1_genomic NGR_genomic SM11_genomic T073_genomic"
FT variation 14469
FT /colour=2
FT /gene=betA_1
FT /taxa="1A42_genomic 4B41_genomic 7B22_genomic 8A52_genomic AE608H_genomic AK58_genomic AK75_genomic AK83_genomic AL703GG_genomic AL703H_genomic AO641M_genomic AO643DD_genomic BL225C_genomic CE480L_genomic CL374FF_genomic CO431A_genomic CO438LL_genomic H1_genomic NGR_genomic SM11_genomic T073_genomic"
FT variation 5979
FT /colour=2
FT /gene=group_6078
FT /taxa="1A42_genomic 4B41_genomic 7B22_genomic 8A52_genomic AE608H_genomic AK58_genomic AK75_genomic AK83_genomic AL703GG_genomic AL703H_genomic AO641M_genomic AO643DD_genomic BL225C_genomic CE480L_genomic CL374FF_genomic CO431A_genomic CO438LL_genomic H1_genomic NGR_genomic SM11_genomic T073_genomic"
FT variation 3525
FT /colour=2
FT /gene=group_8682
FT /taxa="1A42_genomic 4B41_genomic 7B22_genomic 8A52_genomic AE608H_genomic AK58_genomic AK75_genomic AK83_genomic AL703GG_genomic AL703H_genomic AO641M_genomic AO643DD_genomic BL225C_genomic CE480L_genomic CL374FF_genomic CO431A_genomic CO438LL_genomic H1_genomic NGR_genomic SM11_genomic T073_genomic"
FT variation 5036
FT /colour=2
FT /gene=suhB_4
FT /taxa="1A42_genomic 4B41_genomic 7B22_genomic 8A52_genomic AE608H_genomic AK58_genomic AK75_genomic AK83_genomic AL703GG_genomic AL703H_genomic AO641M_genomic AO643DD_genomic BL225C_genomic CE480L_genomic CL374FF_genomic CO431A_genomic CO438LL_genomic H1_genomic NGR_genomic SM11_genomic T073_genomic"
FT variation 5293
FT /colour=2
FT /gene=group_6672
FT /taxa="1A42_genomic 4B41_genomic 7B22_genomic 8A52_genomic AE608H_genomic AK58_genomic AK75_genomic AK83_genomic AL703GG_genomic AL703H_genomic AO641M_genomic AO643DD_genomic BL225C_genomic CE480L_genomic CL374FF_genomic CO431A_genomic CO438LL_genomic H1_genomic NGR_genomic SM11_genomic T073_genomic"
FT variation 5806
FT /colour=2
FT /gene=group_6260
FT /taxa="1A42_genomic 4B41_genomic 7B22_genomic 8A52_genomic AE608H_genomic AK58_genomic AK75_genomic AK83_genomic AL703GG_genomic AL703H_genomic AO641M_genomic AO643DD_genomic BL225C_genomic CE480L_genomic CL374FF_genomic CO431A_genomic CO438LL_genomic H1_genomic NGR_genomic SM11_genomic T073_genomic"
FT variation 9553
FT /colour=4
FT /gene=gsiB_5
FT /taxa="AK83_genomic"
FT variation 1170
FT /colour=4
FT /gene=group_12587
FT /taxa="AK83_genomic"
FT variation 3063
FT /colour=2
FT /gene=group_3401
FT /taxa="1A42_genomic 4B41_genomic 7B22_genomic 8A52_genomic AE608H_genomic AK58_genomic AK75_genomic AK83_genomic AL703GG_genomic AL703H_genomic AO641M_genomic AO643DD_genomic BL225C_genomic CE480L_genomic CL374FF_genomic CO431A_genomic CO438LL_genomic H1_genomic NGR_genomic SM11_genomic T073_genomic"
FT variation 14491
FT /colour=2
FT /gene=dpnA
FT /taxa="1A42_genomic 4B41_genomic 7B22_genomic 8A52_genomic AE608H_genomic AK58_genomic AK75_genomic AK83_genomic AL703GG_genomic AL703H_genomic AO641M_genomic AO643DD_genomic BL225C_genomic CE480L_genomic CL374FF_genomic CO431A_genomic CO438LL_genomic H1_genomic NGR_genomic SM11_genomic T073_genomic"
FT variation 15256
FT /colour=5
FT /gene=group_9180
FT /taxa="4B41_genomic AK83_genomic NGR_genomic"
FT variation 3520
FT /colour=2
FT /gene=ribN_6
FT /taxa="1A42_genomic 4B41_genomic 7B22_genomic 8A52_genomic AE608H_genomic AK58_genomic AK75_genomic AK83_genomic AL703GG_genomic AL703H_genomic AO641M_genomic AO643DD_genomic BL225C_genomic CE480L_genomic CL374FF_genomic CO431A_genomic CO438LL_genomic H1_genomic NGR_genomic SM11_genomic T073_genomic"
FT variation 8218
FT /colour=3
FT /gene=group_3359
FT /taxa="1A42_genomic AE608H_genomic AK75_genomic AK83_genomic AL703GG_genomic AO641M_genomic BL225C_genomic CL374FF_genomic CO431A_genomic CO438LL_genomic SM11_genomic"
FT variation 7324
FT /colour=4
FT /gene=nicR
FT /taxa="1A42_genomic"
FT variation 2387
FT /colour=5
FT /gene=group_958
FT /taxa="7B22_genomic AK83_genomic NGR_genomic"
FT variation 5137
FT /colour=2
FT /gene=group_6798
FT /taxa="1A42_genomic 4B41_genomic 7B22_genomic 8A52_genomic AE608H_genomic AK58_genomic AK75_genomic AK83_genomic AL703GG_genomic AL703H_genomic AO641M_genomic AO643DD_genomic BL225C_genomic CE480L_genomic CL374FF_genomic CO431A_genomic CO438LL_genomic H1_genomic NGR_genomic SM11_genomic T073_genomic"
FT variation 2134
FT /colour=4
FT /gene=group_15723
FT /taxa="NGR_genomic"
FT variation 3174
FT /colour=2
FT /gene=bvgS
FT /taxa="1A42_genomic 4B41_genomic 7B22_genomic 8A52_genomic AE608H_genomic AK58_genomic AK75_genomic AK83_genomic AL703GG_genomic AL703H_genomic AO641M_genomic AO643DD_genomic BL225C_genomic CE480L_genomic CL374FF_genomic CO431A_genomic CO438LL_genomic H1_genomic NGR_genomic SM11_genomic T073_genomic"
FT variation 12747
FT /colour=2
FT /gene=group_7787
FT /taxa="1A42_genomic 4B41_genomic 7B22_genomic 8A52_genomic AE608H_genomic AK58_genomic AK75_genomic AK83_genomic AL703GG_genomic AL703H_genomic AO641M_genomic AO643DD_genomic BL225C_genomic CE480L_genomic CL374FF_genomic CO431A_genomic CO438LL_genomic H1_genomic NGR_genomic SM11_genomic T073_genomic"
FT variation 14665
FT /colour=2
FT /gene=Y2-aiiA
FT /taxa="1A42_genomic 4B41_genomic 7B22_genomic 8A52_genomic AE608H_genomic AK58_genomic AK75_genomic AK83_genomic AL703GG_genomic AL703H_genomic AO641M_genomic AO643DD_genomic BL225C_genomic CE480L_genomic CL374FF_genomic CO431A_genomic CO438LL_genomic H1_genomic NGR_genomic SM11_genomic T073_genomic"
FT variation 2376
FT /colour=4
FT /gene=group_9624
FT /taxa="4B41_genomic AK75_genomic"
FT variation 13613
FT /colour=4
FT /gene=group_11745
FT /taxa="AK58_genomic"
FT variation 14596
FT /colour=2
FT /gene=xylB_6
FT /taxa="1A42_genomic 4B41_genomic 7B22_genomic 8A52_genomic AE608H_genomic AK58_genomic AK75_genomic AK83_genomic AL703GG_genomic AL703H_genomic AO641M_genomic AO643DD_genomic BL225C_genomic CE480L_genomic CL374FF_genomic CO431A_genomic CO438LL_genomic H1_genomic NGR_genomic SM11_genomic T073_genomic"
FT variation 7502
FT /colour=5
FT /gene=group_3676
FT /taxa="1A42_genomic AK75_genomic H1_genomic NGR_genomic"
FT variation 15661
FT /colour=4
FT /gene=group_9837
FT /taxa="7B22_genomic"
FT variation 9940
FT /colour=5
FT /gene=group_13605
FT /taxa="BL225C_genomic CO431A_genomic T073_genomic"
FT variation 15463
FT /colour=2
FT /gene=infA
FT /taxa="1A42_genomic 4B41_genomic 7B22_genomic 8A52_genomic AE608H_genomic AK58_genomic AK75_genomic AK83_genomic AL703GG_genomic AL703H_genomic AO641M_genomic AO643DD_genomic BL225C_genomic CE480L_genomic CL374FF_genomic CO431A_genomic CO438LL_genomic H1_genomic NGR_genomic SM11_genomic T073_genomic"
FT variation 6094
FT /colour=4
FT /gene=group_11914
FT /taxa="AK75_genomic"
FT variation 4858
FT /colour=2
FT /gene=frlB
FT /taxa="1A42_genomic 4B41_genomic 7B22_genomic 8A52_genomic AE608H_genomic AK58_genomic AK75_genomic AK83_genomic AL703GG_genomic AL703H_genomic AO641M_genomic AO643DD_genomic BL225C_genomic CE480L_genomic CL374FF_genomic CO431A_genomic CO438LL_genomic H1_genomic NGR_genomic SM11_genomic T073_genomic"
FT variation 6228
FT /colour=4
FT /gene=group_15142
FT /taxa="T073_genomic"
FT variation 8294
FT /colour=4
FT /gene=group_9351
FT /taxa="4B41_genomic"
FT variation 3298
FT /colour=2
FT /gene=group_8828
FT /taxa="1A42_genomic 4B41_genomic 7B22_genomic 8A52_genomic AE608H_genomic AK58_genomic AK75_genomic AK83_genomic AL703GG_genomic AL703H_genomic AO641M_genomic AO643DD_genomic BL225C_genomic CE480L_genomic CL374FF_genomic CO431A_genomic CO438LL_genomic H1_genomic NGR_genomic SM11_genomic T073_genomic"
FT variation 10767
FT /colour=4
FT /gene=pntAA_2
FT /taxa="1A42_genomic"
FT variation 4622
FT /colour=2
FT /gene=leuC
FT /taxa="1A42_genomic 4B41_genomic 7B22_genomic 8A52_genomic AE608H_genomic AK58_genomic AK75_genomic AK83_genomic AL703GG_genomic AL703H_genomic AO641M_genomic AO643DD_genomic BL225C_genomic CE480L_genomic CL374FF_genomic CO431A_genomic CO438LL_genomic H1_genomic NGR_genomic SM11_genomic T073_genomic"
FT variation 3621
FT /colour=2
FT /gene=group_8633
FT /taxa="1A42_genomic 4B41_genomic 7B22_genomic 8A52_genomic AE608H_genomic AK58_genomic AK75_genomic AK83_genomic AL703GG_genomic AL703H_genomic AO641M_genomic AO643DD_genomic BL225C_genomic CE480L_genomic CL374FF_genomic CO431A_genomic CO438LL_genomic H1_genomic NGR_genomic SM11_genomic T073_genomic"
FT variation 10099
FT /colour=3
FT /gene=group_3212
FT /taxa="1A42_genomic 4B41_genomic 7B22_genomic 8A52_genomic AK58_genomic AK75_genomic AL703H_genomic H1_genomic NGR_genomic"
FT variation 9058
FT /colour=4
FT /gene=group_15030
FT /taxa="T073_genomic"
FT variation 11148
FT /colour=5
FT /gene=group_7484
FT /taxa="1A42_genomic 4B41_genomic T073_genomic"
FT variation 6904
FT /colour=4
FT /gene=group_14915
FT /taxa="T073_genomic"
FT variation 1470
FT /colour=4
FT /gene=group_9103
FT /taxa="4B41_genomic"
FT variation 2465
FT /colour=4
FT /gene=algA_2
FT /taxa="7B22_genomic"
FT variation 3081
FT /colour=2
FT /gene=group_8081
FT /taxa="1A42_genomic 4B41_genomic 7B22_genomic 8A52_genomic AE608H_genomic AK58_genomic AK75_genomic AK83_genomic AL703GG_genomic AL703H_genomic AO641M_genomic AO643DD_genomic BL225C_genomic CE480L_genomic CL374FF_genomic CO431A_genomic CO438LL_genomic H1_genomic NGR_genomic SM11_genomic T073_genomic"
FT variation 13844
FT /colour=2
FT /gene=mmpA
FT /taxa="1A42_genomic 4B41_genomic 7B22_genomic 8A52_genomic AE608H_genomic AK58_genomic AK75_genomic AK83_genomic AL703GG_genomic AL703H_genomic AO641M_genomic AO643DD_genomic BL225C_genomic CE480L_genomic CL374FF_genomic CO431A_genomic CO438LL_genomic H1_genomic NGR_genomic SM11_genomic T073_genomic"
FT variation 2260
FT /colour=4
FT /gene=group_14071
FT /taxa="H1_genomic"
FT variation 13166
FT /colour=4
FT /gene=cseB_2
FT /taxa="4B41_genomic"
FT variation 11547
FT /colour=3
FT /gene=gsiC_11
FT /taxa="AE608H_genomic AK58_genomic AK75_genomic AL703GG_genomic AO641M_genomic AO643DD_genomic CE480L_genomic CL374FF_genomic CO438LL_genomic SM11_genomic"
FT variation 8635
FT /colour=4
FT /gene=group_466
FT /taxa="AK58_genomic NGR_genomic"
FT variation 3485
FT /colour=2
FT /gene=acdA_2
FT /taxa="1A42_genomic 4B41_genomic 7B22_genomic 8A52_genomic AE608H_genomic AK58_genomic AK75_genomic AK83_genomic AL703GG_genomic AL703H_genomic AO641M_genomic AO643DD_genomic BL225C_genomic CE480L_genomic CL374FF_genomic CO431A_genomic CO438LL_genomic H1_genomic NGR_genomic SM11_genomic T073_genomic"
FT variation 8484
FT /colour=9
FT /gene=group_7466
FT /taxa="1A42_genomic 8A52_genomic BL225C_genomic CO431A_genomic T073_genomic"
FT variation 9197
FT /colour=5
FT /gene=group_4308
FT /taxa="AL703GG_genomic AO641M_genomic NGR_genomic SM11_genomic"
FT variation 7421
FT /colour=4
FT /gene=group_7610
FT /taxa="1A42_genomic NGR_genomic"
FT variation 2850
FT /colour=2
FT /gene=doeA_2
FT /taxa="1A42_genomic 4B41_genomic 7B22_genomic 8A52_genomic AE608H_genomic AK58_genomic AK75_genomic AK83_genomic AL703GG_genomic AL703H_genomic AO641M_genomic AO643DD_genomic BL225C_genomic CE480L_genomic CL374FF_genomic CO431A_genomic CO438LL_genomic H1_genomic NGR_genomic SM11_genomic T073_genomic"
FT variation 3154
FT /colour=2
FT /gene=ssuC_3
FT /taxa="1A42_genomic 4B41_genomic 7B22_genomic 8A52_genomic AE608H_genomic AK58_genomic AK75_genomic AK83_genomic AL703GG_genomic AL703H_genomic AO641M_genomic AO643DD_genomic BL225C_genomic CE480L_genomic CL374FF_genomic CO431A_genomic CO438LL_genomic H1_genomic NGR_genomic SM11_genomic T073_genomic"
FT variation 10005
FT /colour=4
FT /gene=group_10090
FT /taxa="7B22_genomic"
FT variation 10223
FT /colour=3
FT /gene=group_10169
FT /taxa="7B22_genomic AE608H_genomic AL703GG_genomic AO641M_genomic AO643DD_genomic BL225C_genomic CE480L_genomic CL374FF_genomic CO431A_genomic CO438LL_genomic"
FT variation 13742
FT /colour=2
FT /gene=ygaV
FT /taxa="1A42_genomic 4B41_genomic 7B22_genomic 8A52_genomic AE608H_genomic AK58_genomic AK75_genomic AK83_genomic AL703GG_genomic AL703H_genomic AO641M_genomic AO643DD_genomic BL225C_genomic CE480L_genomic CL374FF_genomic CO431A_genomic CO438LL_genomic H1_genomic NGR_genomic SM11_genomic T073_genomic"
FT variation 14925
FT /colour=2
FT /gene=group_2808
FT /taxa="1A42_genomic 4B41_genomic 7B22_genomic 8A52_genomic AE608H_genomic AK58_genomic AK75_genomic AK83_genomic AL703GG_genomic AL703H_genomic AO641M_genomic AO643DD_genomic BL225C_genomic CE480L_genomic CL374FF_genomic CO431A_genomic CO438LL_genomic H1_genomic NGR_genomic SM11_genomic T073_genomic"
FT variation 14730
FT /colour=5
FT /gene=group_12914
FT /taxa="AL703GG_genomic AO641M_genomic CL374FF_genomic"
FT variation 1272
FT /colour=4
FT /gene=group_11643
FT /taxa="AK58_genomic"
FT variation 6607
FT /colour=4
FT /gene=rocF
FT /taxa="T073_genomic"
FT variation 10516
FT /colour=5
FT /gene=soj_8
FT /taxa="AO643DD_genomic CE480L_genomic CO438LL_genomic"
FT variation 11493
FT /colour=3
FT /gene=group_2086
FT /taxa="1A42_genomic 7B22_genomic 8A52_genomic AK58_genomic AK75_genomic AK83_genomic AL703H_genomic H1_genomic T073_genomic"
FT variation 8582
FT /colour=4
FT /gene=group_1133
FT /taxa="AK83_genomic"
FT variation 13360
FT /colour=4
FT /gene=group_15278
FT /taxa="NGR_genomic"
FT variation 1784
FT /colour=2
FT /gene=potH_4
FT /taxa="1A42_genomic 4B41_genomic 7B22_genomic 8A52_genomic AE608H_genomic AK58_genomic AK75_genomic AK83_genomic AL703GG_genomic AL703H_genomic AO641M_genomic AO643DD_genomic BL225C_genomic CE480L_genomic CL374FF_genomic CO431A_genomic CO438LL_genomic H1_genomic NGR_genomic SM11_genomic T073_genomic"
FT variation 2706
FT /colour=5
FT /gene=group_12665
FT /taxa="AL703GG_genomic AO641M_genomic CL374FF_genomic"
FT variation 3808
FT /colour=2
FT /gene=thiO_2
FT /taxa="1A42_genomic 4B41_genomic 7B22_genomic 8A52_genomic AE608H_genomic AK58_genomic AK75_genomic AK83_genomic AL703GG_genomic AL703H_genomic AO641M_genomic AO643DD_genomic BL225C_genomic CE480L_genomic CL374FF_genomic CO431A_genomic CO438LL_genomic H1_genomic NGR_genomic SM11_genomic T073_genomic"
FT variation 12852
FT /colour=4
FT /gene=group_2154
FT /taxa="8A52_genomic AL703H_genomic"
FT variation 8433
FT /colour=4
FT /gene=glpK_2
FT /taxa="1A42_genomic"
FT variation 6176
FT /colour=4
FT /gene=group_15616
FT /taxa="AK58_genomic"
FT variation 2937
FT /colour=2
FT /gene=rbsA_14
FT /taxa="1A42_genomic 4B41_genomic 7B22_genomic 8A52_genomic AE608H_genomic AK58_genomic AK75_genomic AK83_genomic AL703GG_genomic AL703H_genomic AO641M_genomic AO643DD_genomic BL225C_genomic CE480L_genomic CL374FF_genomic CO431A_genomic CO438LL_genomic H1_genomic NGR_genomic SM11_genomic T073_genomic"
FT variation 3843
FT /colour=2
FT /gene=araB_6
FT /taxa="1A42_genomic 4B41_genomic 7B22_genomic 8A52_genomic AE608H_genomic AK58_genomic AK75_genomic AK83_genomic AL703GG_genomic AL703H_genomic AO641M_genomic AO643DD_genomic BL225C_genomic CE480L_genomic CL374FF_genomic CO431A_genomic CO438LL_genomic H1_genomic NGR_genomic SM11_genomic T073_genomic"
FT variation 10863
FT /colour=7
FT /gene=group_10106
FT /taxa="7B22_genomic AE608H_genomic AK58_genomic AK75_genomic AK83_genomic AL703GG_genomic AO641M_genomic AO643DD_genomic CE480L_genomic CL374FF_genomic CO438LL_genomic NGR_genomic SM11_genomic"
FT variation 374
FT /colour=4
FT /gene=group_11695
FT /taxa="AK58_genomic"
FT variation 3095
FT /colour=2
FT /gene=group_8072
FT /taxa="1A42_genomic 4B41_genomic 7B22_genomic 8A52_genomic AE608H_genomic AK58_genomic AK75_genomic AK83_genomic AL703GG_genomic AL703H_genomic AO641M_genomic AO643DD_genomic BL225C_genomic CE480L_genomic CL374FF_genomic CO431A_genomic CO438LL_genomic H1_genomic NGR_genomic SM11_genomic T073_genomic"
FT variation 954
FT /colour=4
FT /gene=group_9070
FT /taxa="4B41_genomic"
FT variation 3768
FT /colour=8
FT /gene=group_3847
FT /taxa="4B41_genomic AE608H_genomic AK58_genomic AK83_genomic AO643DD_genomic CE480L_genomic NGR_genomic SM11_genomic"
FT variation 10553
FT /colour=4
FT /gene=group_12284
FT /taxa="AK83_genomic"
FT variation 9725
FT /colour=4
FT /gene=group_9865
FT /taxa="7B22_genomic"
FT variation 13546
FT /colour=4
FT /gene=group_11854
FT /taxa="AK75_genomic"
FT variation 8283
FT /colour=4
FT /gene=group_9359
FT /taxa="4B41_genomic"
FT variation 1117
FT /colour=4
FT /gene=group_13329
FT /taxa="AO643DD_genomic"
FT variation 5431
FT /colour=2
FT /gene=hmuT
FT /taxa="1A42_genomic 4B41_genomic 7B22_genomic 8A52_genomic AE608H_genomic AK58_genomic AK75_genomic AK83_genomic AL703GG_genomic AL703H_genomic AO641M_genomic AO643DD_genomic BL225C_genomic CE480L_genomic CL374FF_genomic CO431A_genomic CO438LL_genomic H1_genomic NGR_genomic SM11_genomic T073_genomic"
FT variation 4203
FT /colour=9
FT /gene=group_4058
FT /taxa="AL703GG_genomic AO641M_genomic AO643DD_genomic CL374FF_genomic CO438LL_genomic"
FT variation 14312
FT /colour=2
FT /gene=arsC_1
FT /taxa="1A42_genomic 4B41_genomic 7B22_genomic 8A52_genomic AE608H_genomic AK58_genomic AK75_genomic AK83_genomic AL703GG_genomic AL703H_genomic AO641M_genomic AO643DD_genomic BL225C_genomic CE480L_genomic CL374FF_genomic CO431A_genomic CO438LL_genomic H1_genomic NGR_genomic SM11_genomic T073_genomic"
FT variation 7273
FT /colour=4
FT /gene=group_15096
FT /taxa="T073_genomic"
FT variation 9805
FT /colour=4
FT /gene=group_336
FT /taxa="8A52_genomic H1_genomic"
FT variation 7018
FT /colour=4
FT /gene=group_7616
FT /taxa="1A42_genomic"
FT variation 9185
FT /colour=5
FT /gene=group_12743
FT /taxa="AL703GG_genomic AO641M_genomic SM11_genomic"
FT variation 5112
FT /colour=9
FT /gene=group_12881
FT /taxa="AL703GG_genomic AO641M_genomic AO643DD_genomic CL374FF_genomic CO438LL_genomic"
FT variation 8848
FT /colour=2
FT /gene=klcA
FT /taxa="1A42_genomic 4B41_genomic 7B22_genomic 8A52_genomic AE608H_genomic AK58_genomic AK75_genomic AK83_genomic AL703GG_genomic AL703H_genomic AO641M_genomic AO643DD_genomic BL225C_genomic CE480L_genomic CL374FF_genomic CO431A_genomic CO438LL_genomic H1_genomic NGR_genomic SM11_genomic T073_genomic"
FT variation 9731
FT /colour=4
FT /gene=group_9871
FT /taxa="7B22_genomic"
FT variation 3682
FT /colour=16
FT /gene=yiaO_3
FT /taxa="1A42_genomic 4B41_genomic 7B22_genomic 8A52_genomic AK58_genomic AK75_genomic AL703GG_genomic AL703H_genomic AO641M_genomic BL225C_genomic CL374FF_genomic CO431A_genomic CO438LL_genomic H1_genomic NGR_genomic T073_genomic"
FT variation 15300
FT /colour=2
FT /gene=cpdA_3
FT /taxa="1A42_genomic 4B41_genomic 7B22_genomic 8A52_genomic AE608H_genomic AK58_genomic AK75_genomic AK83_genomic AL703GG_genomic AL703H_genomic AO641M_genomic AO643DD_genomic BL225C_genomic CE480L_genomic CL374FF_genomic CO431A_genomic CO438LL_genomic H1_genomic NGR_genomic SM11_genomic T073_genomic"
FT variation 11957
FT /colour=4
FT /gene=group_12138
FT /taxa="AK83_genomic"
FT variation 2993
FT /colour=4
FT /gene=group_13046
FT /taxa="AL703H_genomic"
FT variation 3698
FT /colour=16
FT /gene=alsC
FT /taxa="1A42_genomic 4B41_genomic 7B22_genomic 8A52_genomic AK58_genomic AK75_genomic AL703GG_genomic AL703H_genomic AO641M_genomic BL225C_genomic CL374FF_genomic CO431A_genomic CO438LL_genomic H1_genomic NGR_genomic T073_genomic"
FT variation 11996
FT /colour=4
FT /gene=group_13975
FT /taxa="H1_genomic"
FT variation 466
FT /colour=4
FT /gene=group_13717
FT /taxa="CE480L_genomic"
FT variation 2270
FT /colour=4
FT /gene=group_10387
FT /taxa="8A52_genomic H1_genomic"
FT variation 15291
FT /colour=15
FT /gene=group_2840
FT /taxa="1A42_genomic 7B22_genomic 8A52_genomic AE608H_genomic AK58_genomic AK75_genomic AK83_genomic AL703GG_genomic AL703H_genomic AO641M_genomic AO643DD_genomic BL225C_genomic CE480L_genomic CL374FF_genomic CO431A_genomic CO438LL_genomic H1_genomic SM11_genomic T073_genomic"
FT variation 12883
FT /colour=4
FT /gene=group_10183
FT /taxa="7B22_genomic"
FT variation 8338
FT /colour=8
FT /gene=proC_2
FT /taxa="4B41_genomic 7B22_genomic AE608H_genomic AK75_genomic AK83_genomic BL225C_genomic CO431A_genomic SM11_genomic"
FT variation 2472
FT /colour=4
FT /gene=group_13759
FT /taxa="CE480L_genomic CO438LL_genomic"
FT variation 270
FT /colour=4
FT /gene=group_14865
FT /taxa="T073_genomic"
FT variation 8357
FT /colour=4
FT /gene=group_10594
FT /taxa="8A52_genomic"
FT variation 10937
FT /colour=8
FT /gene=group_1124
FT /taxa="1A42_genomic 4B41_genomic 8A52_genomic AE608H_genomic AL703H_genomic H1_genomic T073_genomic"
FT variation 10393
FT /colour=4
FT /gene=group_1279
FT /taxa="AK58_genomic"
FT variation 8761
FT /colour=4
FT /gene=group_10176
FT /taxa="7B22_genomic"
FT variation 2214
FT /colour=2
FT /gene=group_8539
FT /taxa="1A42_genomic 4B41_genomic 7B22_genomic 8A52_genomic AE608H_genomic AK58_genomic AK75_genomic AK83_genomic AL703GG_genomic AL703H_genomic AO641M_genomic AO643DD_genomic BL225C_genomic CE480L_genomic CL374FF_genomic CO431A_genomic CO438LL_genomic H1_genomic NGR_genomic SM11_genomic T073_genomic"
FT variation 13791
FT /colour=2
FT /gene=group_5754
FT /taxa="1A42_genomic 4B41_genomic 7B22_genomic 8A52_genomic AE608H_genomic AK58_genomic AK75_genomic AL703GG_genomic AL703H_genomic AO641M_genomic AO643DD_genomic BL225C_genomic CE480L_genomic CL374FF_genomic CO431A_genomic CO438LL_genomic H1_genomic NGR_genomic SM11_genomic T073_genomic"
FT variation 11187
FT /colour=4
FT /gene=mqsA
FT /taxa="NGR_genomic"
FT variation 15732
FT /colour=4
FT /gene=group_3083
FT /taxa="CE480L_genomic"
FT variation 2034
FT /colour=2
FT /gene=group_8470
FT /taxa="1A42_genomic 4B41_genomic 7B22_genomic 8A52_genomic AE608H_genomic AK58_genomic AK75_genomic AK83_genomic AL703GG_genomic AL703H_genomic AO641M_genomic AO643DD_genomic BL225C_genomic CE480L_genomic CL374FF_genomic CO431A_genomic CO438LL_genomic H1_genomic NGR_genomic SM11_genomic T073_genomic"
FT variation 7245
FT /colour=4
FT /gene=group_15068
FT /taxa="T073_genomic"
FT variation 7354
FT /colour=4
FT /gene=group_7590
FT /taxa="1A42_genomic NGR_genomic"
FT variation 1579
FT /colour=9
FT /gene=group_8281
FT /taxa="1A42_genomic AL703H_genomic BL225C_genomic CO431A_genomic H1_genomic"
FT variation 11022
FT /colour=2
FT /gene=glxR_1
FT /taxa="1A42_genomic 4B41_genomic 7B22_genomic 8A52_genomic AE608H_genomic AK58_genomic AK75_genomic AK83_genomic AL703GG_genomic AL703H_genomic AO641M_genomic AO643DD_genomic BL225C_genomic CE480L_genomic CL374FF_genomic CO431A_genomic CO438LL_genomic H1_genomic NGR_genomic SM11_genomic T073_genomic"
FT variation 4014
FT /colour=4
FT /gene=group_14819
FT /taxa="T073_genomic"
FT variation 12504
FT /colour=2
FT /gene=phzD
FT /taxa="1A42_genomic 4B41_genomic 7B22_genomic 8A52_genomic AE608H_genomic AK58_genomic AK75_genomic AK83_genomic AL703GG_genomic AL703H_genomic AO641M_genomic AO643DD_genomic BL225C_genomic CE480L_genomic CL374FF_genomic CO431A_genomic CO438LL_genomic H1_genomic SM11_genomic T073_genomic"
FT variation 3522
FT /colour=2
FT /gene=lppC
FT /taxa="1A42_genomic 4B41_genomic 7B22_genomic 8A52_genomic AE608H_genomic AK58_genomic AK75_genomic AK83_genomic AL703GG_genomic AL703H_genomic AO641M_genomic AO643DD_genomic BL225C_genomic CE480L_genomic CL374FF_genomic CO431A_genomic CO438LL_genomic H1_genomic NGR_genomic SM11_genomic T073_genomic"
FT variation 2312
FT /colour=4
FT /gene=group_11690
FT /taxa="AK58_genomic"
FT variation 13797
FT /colour=2
FT /gene=gcvP
FT /taxa="1A42_genomic 4B41_genomic 7B22_genomic 8A52_genomic AE608H_genomic AK58_genomic AK75_genomic AK83_genomic AL703GG_genomic AL703H_genomic AO641M_genomic AO643DD_genomic BL225C_genomic CE480L_genomic CL374FF_genomic CO431A_genomic CO438LL_genomic H1_genomic NGR_genomic SM11_genomic T073_genomic"
FT variation 7801
FT /colour=9
FT /gene=melC2_2
FT /taxa="AE608H_genomic AL703GG_genomic AO641M_genomic CL374FF_genomic SM11_genomic"
FT variation 1516
FT /colour=4
FT /gene=group_14476
FT /taxa="NGR_genomic"
FT variation 15059
FT /colour=2
FT /gene=group_4660
FT /taxa="1A42_genomic 4B41_genomic 7B22_genomic 8A52_genomic AE608H_genomic AK58_genomic AK75_genomic AK83_genomic AL703GG_genomic AL703H_genomic AO641M_genomic AO643DD_genomic BL225C_genomic CE480L_genomic CL374FF_genomic CO431A_genomic CO438LL_genomic H1_genomic NGR_genomic SM11_genomic T073_genomic"
FT variation 7489
FT /colour=4
FT /gene=group_12031
FT /taxa="AK83_genomic"
FT variation 2733
FT /colour=4
FT /gene=group_10224
FT /taxa="7B22_genomic"
FT variation 526
FT /colour=4
FT /gene=group_12569
FT /taxa="AK83_genomic"
FT variation 5846
FT /colour=2
FT /gene=group_3018
FT /taxa="1A42_genomic 4B41_genomic 7B22_genomic 8A52_genomic AE608H_genomic AK58_genomic AK75_genomic AK83_genomic AL703GG_genomic AL703H_genomic AO641M_genomic AO643DD_genomic BL225C_genomic CE480L_genomic CL374FF_genomic CO431A_genomic CO438LL_genomic H1_genomic NGR_genomic SM11_genomic T073_genomic"
FT variation 3689
FT /colour=2
FT /gene=menG_1
FT /taxa="1A42_genomic 4B41_genomic 7B22_genomic 8A52_genomic AE608H_genomic AK58_genomic AK75_genomic AK83_genomic AL703GG_genomic AL703H_genomic AO641M_genomic AO643DD_genomic BL225C_genomic CE480L_genomic CL374FF_genomic CO431A_genomic CO438LL_genomic H1_genomic NGR_genomic SM11_genomic T073_genomic"
FT variation 2509
FT /colour=4
FT /gene=group_14661
FT /taxa="SM11_genomic"
FT variation 3152
FT /colour=2
FT /gene=ybhF_2
FT /taxa="1A42_genomic 4B41_genomic 7B22_genomic 8A52_genomic AE608H_genomic AK58_genomic AK75_genomic AK83_genomic AL703GG_genomic AL703H_genomic AO641M_genomic AO643DD_genomic BL225C_genomic CE480L_genomic CL374FF_genomic CO431A_genomic CO438LL_genomic H1_genomic NGR_genomic SM11_genomic T073_genomic"
FT variation 11380
FT /colour=4
FT /gene=group_14959
FT /taxa="T073_genomic"
FT variation 2763
FT /colour=2
FT /gene=group_8231
FT /taxa="1A42_genomic 4B41_genomic 7B22_genomic 8A52_genomic AE608H_genomic AK58_genomic AK75_genomic AK83_genomic AL703GG_genomic AL703H_genomic AO641M_genomic AO643DD_genomic BL225C_genomic CE480L_genomic CL374FF_genomic CO431A_genomic CO438LL_genomic H1_genomic NGR_genomic SM11_genomic T073_genomic"
FT variation 3060
FT /colour=2
FT /gene=ydcV_7
FT /taxa="1A42_genomic 4B41_genomic 7B22_genomic 8A52_genomic AE608H_genomic AK58_genomic AK75_genomic AK83_genomic AL703GG_genomic AL703H_genomic AO641M_genomic AO643DD_genomic BL225C_genomic CE480L_genomic CL374FF_genomic CO431A_genomic CO438LL_genomic H1_genomic NGR_genomic SM11_genomic T073_genomic"
FT variation 13816
FT /colour=2
FT /gene=tatA
FT /taxa="1A42_genomic 4B41_genomic 7B22_genomic 8A52_genomic AE608H_genomic AK58_genomic AK75_genomic AK83_genomic AL703GG_genomic AL703H_genomic AO641M_genomic AO643DD_genomic BL225C_genomic CE480L_genomic CL374FF_genomic CO431A_genomic CO438LL_genomic H1_genomic NGR_genomic SM11_genomic T073_genomic"
FT variation 476
FT /colour=4
FT /gene=group_14844
FT /taxa="T073_genomic"
FT variation 1025
FT /colour=4
FT /gene=group_14534
FT /taxa="NGR_genomic"
FT variation 1796
FT /colour=2
FT /gene=coxS_2
FT /taxa="1A42_genomic 4B41_genomic 7B22_genomic 8A52_genomic AE608H_genomic AK58_genomic AK75_genomic AK83_genomic AL703GG_genomic AL703H_genomic AO641M_genomic AO643DD_genomic BL225C_genomic CE480L_genomic CL374FF_genomic CO431A_genomic CO438LL_genomic H1_genomic NGR_genomic SM11_genomic T073_genomic"
FT variation 4804
FT /colour=2
FT /gene=group_7056
FT /taxa="1A42_genomic 4B41_genomic 7B22_genomic 8A52_genomic AE608H_genomic AK58_genomic AK75_genomic AK83_genomic AL703GG_genomic AL703H_genomic AO641M_genomic AO643DD_genomic BL225C_genomic CE480L_genomic CL374FF_genomic CO431A_genomic CO438LL_genomic H1_genomic NGR_genomic SM11_genomic T073_genomic"
FT variation 7692
FT /colour=4
FT /gene=group_40
FT /taxa="AK83_genomic NGR_genomic"
FT variation 3198
FT /colour=2
FT /gene=dppA_1
FT /taxa="1A42_genomic 4B41_genomic 7B22_genomic 8A52_genomic AE608H_genomic AK58_genomic AK75_genomic AK83_genomic AL703GG_genomic AL703H_genomic AO641M_genomic AO643DD_genomic BL225C_genomic CE480L_genomic CL374FF_genomic CO431A_genomic CO438LL_genomic H1_genomic NGR_genomic SM11_genomic T073_genomic"
FT variation 363
FT /colour=4
FT /gene=group_14396
FT /taxa="NGR_genomic"
FT variation 4538
FT /colour=2
FT /gene=puuR_1
FT /taxa="1A42_genomic 4B41_genomic 7B22_genomic 8A52_genomic AE608H_genomic AK58_genomic AK75_genomic AK83_genomic AL703GG_genomic AL703H_genomic AO641M_genomic AO643DD_genomic BL225C_genomic CE480L_genomic CL374FF_genomic CO431A_genomic CO438LL_genomic H1_genomic NGR_genomic SM11_genomic T073_genomic"
FT variation 15525
FT /colour=4
FT /gene=group_9162
FT /taxa="4B41_genomic NGR_genomic"
FT variation 8569
FT /colour=5
FT /gene=group_9001
FT /taxa="1A42_genomic AK75_genomic NGR_genomic"
FT variation 7503
FT /colour=5
FT /gene=parB_5
FT /taxa="1A42_genomic AK75_genomic H1_genomic NGR_genomic"
FT variation 4553
FT /colour=2
FT /gene=group_7262
FT /taxa="1A42_genomic 4B41_genomic 7B22_genomic 8A52_genomic AE608H_genomic AK58_genomic AK75_genomic AK83_genomic AL703GG_genomic AL703H_genomic AO641M_genomic AO643DD_genomic BL225C_genomic CE480L_genomic CL374FF_genomic CO431A_genomic CO438LL_genomic H1_genomic NGR_genomic SM11_genomic T073_genomic"
FT variation 8599
FT /colour=3
FT /gene=group_4158
FT /taxa="AE608H_genomic AL703GG_genomic AO641M_genomic AO643DD_genomic CE480L_genomic CL374FF_genomic CO438LL_genomic NGR_genomic SM11_genomic"
FT variation 4896
FT /colour=2
FT /gene=dmlR_8
FT /taxa="1A42_genomic 4B41_genomic 7B22_genomic 8A52_genomic AE608H_genomic AK58_genomic AK75_genomic AK83_genomic AL703GG_genomic AL703H_genomic AO641M_genomic AO643DD_genomic BL225C_genomic CE480L_genomic CL374FF_genomic CO431A_genomic CO438LL_genomic H1_genomic NGR_genomic SM11_genomic T073_genomic"
FT variation 6071
FT /colour=2
FT /gene=nadE_1
FT /taxa="1A42_genomic 4B41_genomic 7B22_genomic 8A52_genomic AE608H_genomic AK58_genomic AK75_genomic AK83_genomic AL703GG_genomic AL703H_genomic AO641M_genomic AO643DD_genomic BL225C_genomic CE480L_genomic CL374FF_genomic CO431A_genomic CO438LL_genomic H1_genomic NGR_genomic SM11_genomic T073_genomic"
FT variation 12711
FT /colour=2
FT /gene=group_7812
FT /taxa="1A42_genomic 4B41_genomic 7B22_genomic 8A52_genomic AE608H_genomic AK58_genomic AK75_genomic AK83_genomic AL703GG_genomic AL703H_genomic AO641M_genomic AO643DD_genomic BL225C_genomic CE480L_genomic CL374FF_genomic CO431A_genomic CO438LL_genomic H1_genomic NGR_genomic SM11_genomic T073_genomic"
FT variation 6126
FT /colour=4
FT /gene=group_14026
FT /taxa="H1_genomic"
FT variation 2553
FT /colour=4
FT /gene=wecB
FT /taxa="8A52_genomic"
FT variation 14121
FT /colour=2
FT /gene=group_5511
FT /taxa="1A42_genomic 4B41_genomic 7B22_genomic 8A52_genomic AE608H_genomic AK58_genomic AK75_genomic AK83_genomic AL703GG_genomic AL703H_genomic AO641M_genomic AO643DD_genomic BL225C_genomic CE480L_genomic CL374FF_genomic CO431A_genomic CO438LL_genomic H1_genomic NGR_genomic SM11_genomic T073_genomic"
FT variation 14892
FT /colour=2
FT /gene=araB_1
FT /taxa="1A42_genomic 4B41_genomic 7B22_genomic 8A52_genomic AE608H_genomic AK58_genomic AK75_genomic AK83_genomic AL703GG_genomic AL703H_genomic AO641M_genomic AO643DD_genomic BL225C_genomic CE480L_genomic CL374FF_genomic CO431A_genomic CO438LL_genomic H1_genomic NGR_genomic SM11_genomic T073_genomic"
FT variation 5151
FT /colour=2
FT /gene=rhaS_1
FT /taxa="1A42_genomic 4B41_genomic 7B22_genomic 8A52_genomic AE608H_genomic AK58_genomic AK75_genomic AK83_genomic AL703GG_genomic AL703H_genomic AO641M_genomic AO643DD_genomic BL225C_genomic CE480L_genomic CL374FF_genomic CO431A_genomic CO438LL_genomic H1_genomic NGR_genomic SM11_genomic T073_genomic"
FT variation 9142
FT /colour=5
FT /gene=group_12796
FT /taxa="AL703GG_genomic AO641M_genomic CL374FF_genomic SM11_genomic"
FT variation 11270
FT /colour=4
FT /gene=dhmA2_2
FT /taxa="AL703H_genomic H1_genomic"
FT variation 8752
FT /colour=4
FT /gene=group_14219
FT /taxa="NGR_genomic"
FT variation 14155
FT /colour=2
FT /gene=ihfA
FT /taxa="1A42_genomic 4B41_genomic 7B22_genomic 8A52_genomic AE608H_genomic AK58_genomic AK75_genomic AK83_genomic AL703GG_genomic AL703H_genomic AO641M_genomic AO643DD_genomic BL225C_genomic CE480L_genomic CL374FF_genomic CO431A_genomic CO438LL_genomic H1_genomic NGR_genomic SM11_genomic T073_genomic"
FT variation 4533
FT /colour=2
FT /gene=livQ
FT /taxa="1A42_genomic 4B41_genomic 7B22_genomic 8A52_genomic AE608H_genomic AK58_genomic AK75_genomic AK83_genomic AL703GG_genomic AL703H_genomic AO641M_genomic AO643DD_genomic BL225C_genomic CE480L_genomic CL374FF_genomic CO431A_genomic CO438LL_genomic H1_genomic NGR_genomic SM11_genomic T073_genomic"
FT variation 2749
FT /colour=4
FT /gene=group_13762
FT /taxa="CE480L_genomic CO438LL_genomic"
FT variation 11182
FT /colour=4
FT /gene=group_9300
FT /taxa="4B41_genomic"
FT variation 5833
FT /colour=2
FT /gene=rpsU_1
FT /taxa="1A42_genomic 4B41_genomic 7B22_genomic 8A52_genomic AE608H_genomic AK58_genomic AK75_genomic AK83_genomic AL703GG_genomic AL703H_genomic AO641M_genomic AO643DD_genomic BL225C_genomic CE480L_genomic CL374FF_genomic CO431A_genomic CO438LL_genomic H1_genomic NGR_genomic SM11_genomic T073_genomic"
FT variation 9119
FT /colour=5
FT /gene=group_15633
FT /taxa="AL703GG_genomic AO641M_genomic CL374FF_genomic"
FT variation 2169
FT /colour=5
FT /gene=group_4381
FT /taxa="BL225C_genomic CO431A_genomic NGR_genomic"
FT variation 14079
FT /colour=15
FT /gene=group_5543
FT /taxa="1A42_genomic 7B22_genomic 8A52_genomic AE608H_genomic AK58_genomic AK75_genomic AL703GG_genomic AL703H_genomic AO641M_genomic AO643DD_genomic BL225C_genomic CE480L_genomic CL374FF_genomic CO431A_genomic CO438LL_genomic H1_genomic SM11_genomic T073_genomic"
FT variation 6582
FT /colour=4
FT /gene=scoB_1
FT /taxa="AE608H_genomic SM11_genomic"
FT variation 13815
FT /colour=2
FT /gene=tatB
FT /taxa="1A42_genomic 4B41_genomic 7B22_genomic 8A52_genomic AE608H_genomic AK58_genomic AK75_genomic AK83_genomic AL703GG_genomic AL703H_genomic AO641M_genomic AO643DD_genomic BL225C_genomic CE480L_genomic CL374FF_genomic CO431A_genomic CO438LL_genomic H1_genomic NGR_genomic SM11_genomic T073_genomic"
FT variation 14636
FT /colour=2
FT /gene=hisG
FT /taxa="1A42_genomic 4B41_genomic 7B22_genomic 8A52_genomic AE608H_genomic AK58_genomic AK75_genomic AK83_genomic AL703GG_genomic AL703H_genomic AO641M_genomic AO643DD_genomic BL225C_genomic CE480L_genomic CL374FF_genomic CO431A_genomic CO438LL_genomic H1_genomic NGR_genomic SM11_genomic T073_genomic"
FT variation 10380
FT /colour=4
FT /gene=group_4340
FT /taxa="AL703H_genomic T073_genomic"
FT variation 225
FT /colour=4
FT /gene=group_10725
FT /taxa="AE608H_genomic"
FT variation 8763
FT /colour=4
FT /gene=group_10669
FT /taxa="8A52_genomic"
FT variation 5567
FT /colour=2
FT /gene=group_15807
FT /taxa="1A42_genomic 4B41_genomic 7B22_genomic 8A52_genomic AE608H_genomic AK58_genomic AK75_genomic AK83_genomic AL703GG_genomic AL703H_genomic AO641M_genomic AO643DD_genomic BL225C_genomic CE480L_genomic CL374FF_genomic CO431A_genomic CO438LL_genomic H1_genomic SM11_genomic T073_genomic"
FT variation 12204
FT /colour=4
FT /gene=group_13471
FT /taxa="BL225C_genomic CO431A_genomic"
FT variation 14359
FT /colour=4
FT /gene=group_9852
FT /taxa="7B22_genomic"
FT variation 4999
FT /colour=2
FT /gene=laaA
FT /taxa="1A42_genomic 4B41_genomic 7B22_genomic 8A52_genomic AE608H_genomic AK58_genomic AK75_genomic AK83_genomic AL703GG_genomic AL703H_genomic AO641M_genomic AO643DD_genomic BL225C_genomic CE480L_genomic CL374FF_genomic CO431A_genomic CO438LL_genomic H1_genomic NGR_genomic SM11_genomic T073_genomic"
FT variation 3192
FT /colour=7
FT /gene=group_8881
FT /taxa="1A42_genomic 7B22_genomic 8A52_genomic AE608H_genomic AK75_genomic AK83_genomic AL703H_genomic BL225C_genomic CE480L_genomic CO431A_genomic CO438LL_genomic H1_genomic T073_genomic"
FT variation 2242
FT /colour=9
FT /gene=group_11273
FT /taxa="AE608H_genomic AK83_genomic AO643DD_genomic CE480L_genomic SM11_genomic"
FT variation 4232
FT /colour=8
FT /gene=group_10839
FT /taxa="AE608H_genomic AL703GG_genomic AO641M_genomic AO643DD_genomic CE480L_genomic CL374FF_genomic CO438LL_genomic SM11_genomic"
FT variation 12777
FT /colour=2
FT /gene=group_3293
FT /taxa="1A42_genomic 4B41_genomic 7B22_genomic 8A52_genomic AE608H_genomic AK58_genomic AK75_genomic AK83_genomic AL703GG_genomic AL703H_genomic AO641M_genomic AO643DD_genomic BL225C_genomic CE480L_genomic CL374FF_genomic CO431A_genomic CO438LL_genomic H1_genomic NGR_genomic SM11_genomic T073_genomic"
FT variation 3288
FT /colour=16
FT /gene=parE1
FT /taxa="1A42_genomic 4B41_genomic 7B22_genomic 8A52_genomic AE608H_genomic AK75_genomic AK83_genomic AL703GG_genomic AO641M_genomic AO643DD_genomic CE480L_genomic CL374FF_genomic CO438LL_genomic H1_genomic SM11_genomic T073_genomic"
FT variation 10941
FT /colour=2
FT /gene=groS1_2
FT /taxa="1A42_genomic 4B41_genomic 7B22_genomic 8A52_genomic AE608H_genomic AK58_genomic AK75_genomic AK83_genomic AL703GG_genomic AL703H_genomic AO641M_genomic AO643DD_genomic BL225C_genomic CE480L_genomic CL374FF_genomic CO431A_genomic CO438LL_genomic H1_genomic NGR_genomic SM11_genomic T073_genomic"
FT variation 13432
FT /colour=2
FT /gene=mfd
FT /taxa="1A42_genomic 4B41_genomic 7B22_genomic 8A52_genomic AE608H_genomic AK58_genomic AK75_genomic AK83_genomic AL703GG_genomic AL703H_genomic AO641M_genomic AO643DD_genomic BL225C_genomic CE480L_genomic CL374FF_genomic CO431A_genomic CO438LL_genomic H1_genomic NGR_genomic SM11_genomic T073_genomic"
FT variation 8780
FT /colour=4
FT /gene=group_380
FT /taxa="NGR_genomic"
FT variation 10579
FT /colour=4
FT /gene=group_12290
FT /taxa="AK83_genomic"
FT variation 8814
FT /colour=8
FT /gene=mobA_1
FT /taxa="AK58_genomic AK83_genomic AO643DD_genomic CE480L_genomic CO438LL_genomic H1_genomic SM11_genomic"
FT variation 6472
FT /colour=4
FT /gene=group_12044
FT /taxa="AK83_genomic"
FT variation 4530
FT /colour=2
FT /gene=araQ_6
FT /taxa="1A42_genomic 4B41_genomic 7B22_genomic 8A52_genomic AE608H_genomic AK58_genomic AK75_genomic AK83_genomic AL703GG_genomic AL703H_genomic AO641M_genomic AO643DD_genomic BL225C_genomic CE480L_genomic CL374FF_genomic CO431A_genomic CO438LL_genomic H1_genomic NGR_genomic SM11_genomic T073_genomic"
FT variation 1655
FT /colour=4
FT /gene=group_10270
FT /taxa="8A52_genomic"
FT variation 727
FT /colour=4
FT /gene=group_231
FT /taxa="AK83_genomic"
FT variation 1744
FT /colour=2
FT /gene=pglF
FT /taxa="1A42_genomic 4B41_genomic 7B22_genomic 8A52_genomic AE608H_genomic AK58_genomic AK75_genomic AK83_genomic AL703GG_genomic AL703H_genomic AO641M_genomic AO643DD_genomic BL225C_genomic CE480L_genomic CL374FF_genomic CO431A_genomic CO438LL_genomic H1_genomic NGR_genomic SM11_genomic T073_genomic"
FT variation 13053
FT /colour=5
FT /gene=lgrD
FT /taxa="AL703GG_genomic AO641M_genomic CL374FF_genomic SM11_genomic"
FT variation 8918
FT /colour=9
FT /gene=group_11481
FT /taxa="AK58_genomic AO641M_genomic AO643DD_genomic NGR_genomic SM11_genomic"
FT variation 1466
FT /colour=4
FT /gene=group_9107
FT /taxa="4B41_genomic"
FT variation 15083
FT /colour=4
FT /gene=group_1424
FT /taxa="AL703H_genomic"
FT variation 9556
FT /colour=4
FT /gene=group_12380
FT /taxa="AK83_genomic"
FT variation 1910
FT /colour=2
FT /gene=group_8413
FT /taxa="1A42_genomic 4B41_genomic 7B22_genomic 8A52_genomic AE608H_genomic AK58_genomic AK75_genomic AK83_genomic AL703GG_genomic AL703H_genomic AO641M_genomic AO643DD_genomic BL225C_genomic CE480L_genomic CL374FF_genomic CO431A_genomic CO438LL_genomic H1_genomic NGR_genomic SM11_genomic T073_genomic"
FT variation 7817
FT /colour=8
FT /gene=group_11054
FT /taxa="AE608H_genomic AL703GG_genomic AO641M_genomic AO643DD_genomic CE480L_genomic CL374FF_genomic CO438LL_genomic SM11_genomic"
FT variation 2806
FT /colour=2
FT /gene=lutR_4
FT /taxa="1A42_genomic 4B41_genomic 7B22_genomic 8A52_genomic AE608H_genomic AK58_genomic AK75_genomic AK83_genomic AL703GG_genomic AL703H_genomic AO641M_genomic AO643DD_genomic BL225C_genomic CE480L_genomic CL374FF_genomic CO431A_genomic CO438LL_genomic H1_genomic NGR_genomic SM11_genomic T073_genomic"
FT variation 2414
FT /colour=4
FT /gene=group_13802
FT /taxa="CO438LL_genomic"
FT variation 5042
FT /colour=2
FT /gene=group_3069
FT /taxa="1A42_genomic 4B41_genomic 7B22_genomic 8A52_genomic AE608H_genomic AK58_genomic AK75_genomic AK83_genomic AL703GG_genomic AL703H_genomic AO641M_genomic AO643DD_genomic BL225C_genomic CE480L_genomic CL374FF_genomic CO431A_genomic CO438LL_genomic H1_genomic NGR_genomic SM11_genomic T073_genomic"
FT variation 10779
FT /colour=4
FT /gene=group_8005
FT /taxa="1A42_genomic"
FT variation 107
FT /colour=4
FT /gene=group_12544
FT /taxa="AK83_genomic"
FT variation 9586
FT /colour=4
FT /gene=group_11382
FT /taxa="AK58_genomic"
FT variation 10512
FT /colour=5
FT /gene=group_15489
FT /taxa="AO643DD_genomic CE480L_genomic CO438LL_genomic"
FT variation 539
FT /colour=4
FT /gene=group_13658
FT /taxa="BL225C_genomic"
FT variation 8317
FT /colour=8
FT /gene=group_9333
FT /taxa="4B41_genomic 7B22_genomic AE608H_genomic AK75_genomic AK83_genomic BL225C_genomic CO431A_genomic SM11_genomic"
FT variation 14226
FT /colour=2
FT /gene=group_5431
FT /taxa="1A42_genomic 4B41_genomic 7B22_genomic 8A52_genomic AE608H_genomic AK58_genomic AK75_genomic AK83_genomic AL703GG_genomic AL703H_genomic AO641M_genomic AO643DD_genomic BL225C_genomic CE480L_genomic CL374FF_genomic CO431A_genomic CO438LL_genomic H1_genomic NGR_genomic SM11_genomic T073_genomic"
FT variation 11961
FT /colour=4
FT /gene=caiC
FT /taxa="AK83_genomic"
FT variation 14490
FT /colour=2
FT /gene=gph_4
FT /taxa="1A42_genomic 4B41_genomic 7B22_genomic 8A52_genomic AE608H_genomic AK58_genomic AK75_genomic AK83_genomic AL703GG_genomic AL703H_genomic AO641M_genomic AO643DD_genomic BL225C_genomic CE480L_genomic CL374FF_genomic CO431A_genomic CO438LL_genomic H1_genomic NGR_genomic SM11_genomic T073_genomic"
FT variation 6750
FT /colour=4
FT /gene=group_11358
FT /taxa="AK58_genomic"
FT variation 1820
FT /colour=2
FT /gene=yehX
FT /taxa="1A42_genomic 4B41_genomic 7B22_genomic 8A52_genomic AE608H_genomic AK58_genomic AK75_genomic AK83_genomic AL703GG_genomic AL703H_genomic AO641M_genomic AO643DD_genomic BL225C_genomic CE480L_genomic CL374FF_genomic CO431A_genomic CO438LL_genomic H1_genomic NGR_genomic SM11_genomic T073_genomic"
FT variation 7485
FT /colour=4
FT /gene=group_1882
FT /taxa="AK83_genomic"
FT variation 13087
FT /colour=4
FT /gene=group_1378
FT /taxa="AK58_genomic"
FT variation 7175
FT /colour=4
FT /gene=dadA
FT /taxa="AK75_genomic"
FT variation 3388
FT /colour=16
FT /gene=group_9627
FT /taxa="4B41_genomic 7B22_genomic AE608H_genomic AK58_genomic AK75_genomic AK83_genomic AL703GG_genomic AO641M_genomic BL225C_genomic CE480L_genomic CL374FF_genomic CO431A_genomic H1_genomic NGR_genomic SM11_genomic T073_genomic"
FT variation 7344
FT /colour=9
FT /gene=group_11297
FT /taxa="AE608H_genomic AL703GG_genomic AO641M_genomic CL374FF_genomic SM11_genomic"
FT variation 6631
FT /colour=4
FT /gene=group_318
FT /taxa="4B41_genomic T073_genomic"
FT variation 11936
FT /colour=4
FT /gene=hemL1_2
FT /taxa="H1_genomic"
FT variation 3434
FT /colour=2
FT /gene=ggt
FT /taxa="1A42_genomic 4B41_genomic 7B22_genomic 8A52_genomic AE608H_genomic AK58_genomic AK75_genomic AK83_genomic AL703GG_genomic AL703H_genomic AO641M_genomic AO643DD_genomic BL225C_genomic CE480L_genomic CL374FF_genomic CO431A_genomic CO438LL_genomic H1_genomic NGR_genomic SM11_genomic T073_genomic"
FT variation 4140
FT /colour=4
FT /gene=group_1833
FT /taxa="CO438LL_genomic"
FT variation 15548
FT /colour=2
FT /gene=group_5024
FT /taxa="1A42_genomic 4B41_genomic 7B22_genomic 8A52_genomic AE608H_genomic AK58_genomic AK75_genomic AK83_genomic AL703GG_genomic AL703H_genomic AO641M_genomic AO643DD_genomic BL225C_genomic CE480L_genomic CL374FF_genomic CO431A_genomic CO438LL_genomic H1_genomic NGR_genomic SM11_genomic T073_genomic"
FT variation 5678
FT /colour=2
FT /gene=ilvG
FT /taxa="1A42_genomic 4B41_genomic 7B22_genomic 8A52_genomic AE608H_genomic AK58_genomic AK75_genomic AK83_genomic AL703GG_genomic AL703H_genomic AO641M_genomic AO643DD_genomic BL225C_genomic CE480L_genomic CL374FF_genomic CO431A_genomic CO438LL_genomic H1_genomic NGR_genomic SM11_genomic T073_genomic"
FT variation 11357
FT /colour=15
FT /gene=kduD_2
FT /taxa="4B41_genomic 7B22_genomic AE608H_genomic AK58_genomic AK75_genomic AL703GG_genomic AL703H_genomic AO641M_genomic AO643DD_genomic BL225C_genomic CE480L_genomic CL374FF_genomic CO431A_genomic CO438LL_genomic H1_genomic NGR_genomic SM11_genomic T073_genomic"
FT variation 8539
FT /colour=5
FT /gene=group_11171
FT /taxa="AE608H_genomic AO643DD_genomic CE480L_genomic SM11_genomic"
FT variation 12351
FT /colour=2
FT /gene=group_2202
FT /taxa="1A42_genomic 7B22_genomic 8A52_genomic AE608H_genomic AK58_genomic AK75_genomic AK83_genomic AL703GG_genomic AL703H_genomic AO641M_genomic AO643DD_genomic BL225C_genomic CE480L_genomic CL374FF_genomic CO431A_genomic CO438LL_genomic H1_genomic NGR_genomic SM11_genomic T073_genomic"
FT variation 4210
FT /colour=4
FT /gene=group_4289
FT /taxa="CO438LL_genomic"
FT variation 14063
FT /colour=2
FT /gene=rnr
FT /taxa="1A42_genomic 4B41_genomic 7B22_genomic 8A52_genomic AE608H_genomic AK58_genomic AK75_genomic AK83_genomic AL703GG_genomic AL703H_genomic AO641M_genomic AO643DD_genomic BL225C_genomic CE480L_genomic CL374FF_genomic CO431A_genomic CO438LL_genomic H1_genomic NGR_genomic SM11_genomic T073_genomic"
FT variation 3459
FT /colour=4
FT /gene=group_15534
FT /taxa="4B41_genomic"
FT variation 9330
FT /colour=4
FT /gene=group_2425
FT /taxa="AK83_genomic"
FT variation 10503
FT /colour=4
FT /gene=group_14365
FT /taxa="NGR_genomic"
FT variation 12900
FT /colour=8
FT /gene=ctaE_3
FT /taxa="4B41_genomic 7B22_genomic 8A52_genomic AL703H_genomic BL225C_genomic CO431A_genomic H1_genomic NGR_genomic"
FT variation 7127
FT /colour=4
FT /gene=cusA_1
FT /taxa="AL703H_genomic"
FT variation 12024
FT /colour=4
FT /gene=group_256
FT /taxa="CO438LL_genomic"
FT variation 1222
FT /colour=4
FT /gene=group_11694
FT /taxa="AK58_genomic"
FT variation 14548
FT /colour=2
FT /gene=hcr_1
FT /taxa="1A42_genomic 4B41_genomic 7B22_genomic 8A52_genomic AE608H_genomic AK58_genomic AK75_genomic AK83_genomic AL703GG_genomic AL703H_genomic AO641M_genomic AO643DD_genomic BL225C_genomic CE480L_genomic CL374FF_genomic CO431A_genomic CO438LL_genomic H1_genomic NGR_genomic SM11_genomic T073_genomic"
FT variation 4589
FT /colour=2
FT /gene=mtaB
FT /taxa="1A42_genomic 4B41_genomic 7B22_genomic 8A52_genomic AE608H_genomic AK58_genomic AK75_genomic AK83_genomic AL703GG_genomic AL703H_genomic AO641M_genomic AO643DD_genomic BL225C_genomic CE480L_genomic CL374FF_genomic CO431A_genomic CO438LL_genomic H1_genomic NGR_genomic SM11_genomic T073_genomic"
FT variation 12933
FT /colour=2
FT /gene=group_3272
FT /taxa="1A42_genomic 4B41_genomic 7B22_genomic 8A52_genomic AE608H_genomic AK58_genomic AK75_genomic AK83_genomic AL703GG_genomic AL703H_genomic AO641M_genomic AO643DD_genomic BL225C_genomic CE480L_genomic CL374FF_genomic CO431A_genomic CO438LL_genomic H1_genomic NGR_genomic SM11_genomic"
FT variation 9888
FT /colour=4
FT /gene=group_171
FT /taxa="1A42_genomic AK75_genomic"
FT variation 9461
FT /colour=4
FT /gene=group_882
FT /taxa="NGR_genomic"
FT variation 12576
FT /colour=2
FT /gene=yusV
FT /taxa="1A42_genomic 4B41_genomic 7B22_genomic 8A52_genomic AE608H_genomic AK58_genomic AK75_genomic AK83_genomic AL703GG_genomic AL703H_genomic AO641M_genomic AO643DD_genomic BL225C_genomic CE480L_genomic CL374FF_genomic CO431A_genomic CO438LL_genomic H1_genomic NGR_genomic SM11_genomic T073_genomic"
FT variation 5080
FT /colour=2
FT /gene=glmM
FT /taxa="1A42_genomic 4B41_genomic 7B22_genomic 8A52_genomic AE608H_genomic AK58_genomic AK75_genomic AK83_genomic AL703GG_genomic AL703H_genomic AO641M_genomic AO643DD_genomic BL225C_genomic CE480L_genomic CL374FF_genomic CO431A_genomic CO438LL_genomic H1_genomic NGR_genomic SM11_genomic T073_genomic"
FT variation 13890
FT /colour=2
FT /gene=hfq
FT /taxa="1A42_genomic 4B41_genomic 7B22_genomic 8A52_genomic AE608H_genomic AK58_genomic AK75_genomic AK83_genomic AL703GG_genomic AL703H_genomic AO641M_genomic AO643DD_genomic BL225C_genomic CE480L_genomic CL374FF_genomic CO431A_genomic CO438LL_genomic H1_genomic NGR_genomic SM11_genomic T073_genomic"
FT variation 7949
FT /colour=4
FT /gene=group_15295
FT /taxa="AO643DD_genomic"
FT variation 7208
FT /colour=4
FT /gene=group_15117
FT /taxa="T073_genomic"
FT variation 8152
FT /colour=4
FT /gene=group_14255
FT /taxa="NGR_genomic"
FT variation 10884
FT /colour=9
FT /gene=group_9391
FT /taxa="4B41_genomic 8A52_genomic AL703H_genomic BL225C_genomic CO431A_genomic H1_genomic"
FT variation 11050
FT /colour=4
FT /gene=group_7384
FT /taxa="1A42_genomic"
FT variation 6330
FT /colour=9
FT /gene=group_15459
FT /taxa="AE608H_genomic AL703GG_genomic AO641M_genomic CL374FF_genomic SM11_genomic"
FT variation 6909
FT /colour=4
FT /gene=group_14920
FT /taxa="T073_genomic"
FT variation 497
FT /colour=4
FT /gene=group_12578
FT /taxa="AK83_genomic"
FT variation 3541
FT /colour=2
FT /gene=allE
FT /taxa="1A42_genomic 4B41_genomic 7B22_genomic 8A52_genomic AE608H_genomic AK58_genomic AK75_genomic AK83_genomic AL703GG_genomic AL703H_genomic AO641M_genomic AO643DD_genomic BL225C_genomic CE480L_genomic CL374FF_genomic CO431A_genomic CO438LL_genomic H1_genomic NGR_genomic SM11_genomic T073_genomic"
FT variation 588
FT /colour=4
FT /gene=group_165
FT /taxa="AK58_genomic AL703H_genomic"
FT variation 11470
FT /colour=9
FT /gene=group_3911
FT /taxa="7B22_genomic AK58_genomic AK75_genomic AK83_genomic T073_genomic"
FT variation 7800
FT /colour=9
FT /gene=group_11045
FT /taxa="AE608H_genomic AL703GG_genomic AO641M_genomic CL374FF_genomic SM11_genomic"
FT variation 2941
FT /colour=2
FT /gene=group_8132
FT /taxa="1A42_genomic 4B41_genomic 7B22_genomic 8A52_genomic AE608H_genomic AK58_genomic AK75_genomic AK83_genomic AL703GG_genomic AL703H_genomic AO641M_genomic AO643DD_genomic BL225C_genomic CE480L_genomic CO431A_genomic CO438LL_genomic H1_genomic NGR_genomic SM11_genomic T073_genomic"
FT variation 12022
FT /colour=4
FT /gene=group_13469
FT /taxa="BL225C_genomic CO431A_genomic"
FT variation 486
FT /colour=4
FT /gene=group_14854
FT /taxa="T073_genomic"
FT variation 15138
FT /colour=2
FT /gene=lrpC
FT /taxa="1A42_genomic 4B41_genomic 7B22_genomic 8A52_genomic AE608H_genomic AK58_genomic AK75_genomic AK83_genomic AL703GG_genomic AL703H_genomic AO641M_genomic AO643DD_genomic BL225C_genomic CE480L_genomic CL374FF_genomic CO431A_genomic CO438LL_genomic H1_genomic NGR_genomic SM11_genomic T073_genomic"
FT variation 7250
FT /colour=4
FT /gene=group_15073
FT /taxa="T073_genomic"
FT variation 2413
FT /colour=5
FT /gene=group_1039
FT /taxa="4B41_genomic AE608H_genomic AK83_genomic CE480L_genomic"
FT variation 9995
FT /colour=4
FT /gene=group_10080
FT /taxa="7B22_genomic"
FT variation 14802
FT /colour=2
FT /gene=trpF
FT /taxa="1A42_genomic 4B41_genomic 7B22_genomic 8A52_genomic AE608H_genomic AK58_genomic AK75_genomic AK83_genomic AL703GG_genomic AL703H_genomic AO641M_genomic AO643DD_genomic BL225C_genomic CE480L_genomic CL374FF_genomic CO431A_genomic CO438LL_genomic H1_genomic NGR_genomic SM11_genomic T073_genomic"
FT variation 9558
FT /colour=4
FT /gene=group_12382
FT /taxa="AK83_genomic"
FT variation 6499
FT /colour=4
FT /gene=group_10687
FT /taxa="8A52_genomic"
FT variation 7464
FT /colour=9
FT /gene=group_7628
FT /taxa="1A42_genomic AE608H_genomic AL703GG_genomic AO641M_genomic CL374FF_genomic SM11_genomic"
FT variation 13270
FT /colour=2
FT /gene=suhB_2
FT /taxa="1A42_genomic 4B41_genomic 7B22_genomic 8A52_genomic AE608H_genomic AK58_genomic AK75_genomic AK83_genomic AL703GG_genomic AL703H_genomic AO641M_genomic AO643DD_genomic BL225C_genomic CE480L_genomic CL374FF_genomic CO431A_genomic CO438LL_genomic H1_genomic NGR_genomic SM11_genomic T073_genomic"
FT variation 10422
FT /colour=4
FT /gene=pulD
FT /taxa="1A42_genomic"
FT variation 6259
FT /colour=4
FT /gene=luxO
FT /taxa="4B41_genomic"
FT variation 5152
FT /colour=2
FT /gene=adhC2
FT /taxa="1A42_genomic 4B41_genomic 7B22_genomic 8A52_genomic AE608H_genomic AK58_genomic AK75_genomic AK83_genomic AL703GG_genomic AL703H_genomic AO641M_genomic AO643DD_genomic BL225C_genomic CE480L_genomic CL374FF_genomic CO431A_genomic CO438LL_genomic H1_genomic NGR_genomic SM11_genomic T073_genomic"
FT variation 6936
FT /colour=4
FT /gene=group_14034
FT /taxa="H1_genomic"
FT variation 7030
FT /colour=4
FT /gene=gldA_2
FT /taxa="1A42_genomic"
FT variation 3118
FT /colour=2
FT /gene=group_8057
FT /taxa="1A42_genomic 4B41_genomic 7B22_genomic 8A52_genomic AE608H_genomic AK58_genomic AK75_genomic AK83_genomic AL703GG_genomic AL703H_genomic AO641M_genomic AO643DD_genomic BL225C_genomic CE480L_genomic CL374FF_genomic CO431A_genomic CO438LL_genomic H1_genomic NGR_genomic SM11_genomic T073_genomic"
FT variation 3087
FT /colour=15
FT /gene=group_8078
FT /taxa="1A42_genomic 4B41_genomic 7B22_genomic 8A52_genomic AE608H_genomic AK58_genomic AK75_genomic AK83_genomic AL703GG_genomic AO641M_genomic AO643DD_genomic BL225C_genomic CE480L_genomic CL374FF_genomic CO431A_genomic CO438LL_genomic NGR_genomic SM11_genomic T073_genomic"
FT variation 14186
FT /colour=2
FT /gene=ycaD_4
FT /taxa="1A42_genomic 4B41_genomic 7B22_genomic 8A52_genomic AE608H_genomic AK58_genomic AK75_genomic AK83_genomic AL703GG_genomic AL703H_genomic AO641M_genomic AO643DD_genomic BL225C_genomic CE480L_genomic CL374FF_genomic CO431A_genomic CO438LL_genomic H1_genomic NGR_genomic SM11_genomic T073_genomic"
FT variation 4067
FT /colour=9
FT /gene=group_4071
FT /taxa="AK83_genomic AL703GG_genomic AO641M_genomic AO643DD_genomic CL374FF_genomic CO438LL_genomic"
FT variation 906
FT /colour=4
FT /gene=group_12590
FT /taxa="AK83_genomic"
FT variation 2517
FT /colour=5
FT /gene=group_12228
FT /taxa="AK83_genomic AL703GG_genomic AO641M_genomic CL374FF_genomic"
FT variation 786
FT /colour=4
FT /gene=group_13354
FT /taxa="AO643DD_genomic"
FT variation 13756
FT /colour=5
FT /gene=group_12930
FT /taxa="AL703H_genomic BL225C_genomic CO431A_genomic T073_genomic"
FT variation 8702
FT /colour=4
FT /gene=group_10297
FT /taxa="8A52_genomic"
FT variation 7393
FT /colour=4
FT /gene=group_13864
FT /taxa="H1_genomic"
FT variation 5490
FT /colour=2
FT /gene=group_6516
FT /taxa="1A42_genomic 4B41_genomic 7B22_genomic 8A52_genomic AE608H_genomic AK58_genomic AK75_genomic AK83_genomic AL703GG_genomic AL703H_genomic AO641M_genomic AO643DD_genomic BL225C_genomic CE480L_genomic CL374FF_genomic CO431A_genomic CO438LL_genomic H1_genomic NGR_genomic SM11_genomic T073_genomic"
FT variation 15402
FT /colour=2
FT /gene=group_4927
FT /taxa="1A42_genomic 4B41_genomic 7B22_genomic 8A52_genomic AE608H_genomic AK58_genomic AK75_genomic AK83_genomic AL703GG_genomic AL703H_genomic AO641M_genomic AO643DD_genomic BL225C_genomic CE480L_genomic CL374FF_genomic CO431A_genomic CO438LL_genomic H1_genomic NGR_genomic SM11_genomic T073_genomic"
FT variation 12865
FT /colour=2
FT /gene=group_3284
FT /taxa="1A42_genomic 4B41_genomic 7B22_genomic 8A52_genomic AE608H_genomic AK58_genomic AK75_genomic AK83_genomic AL703GG_genomic AL703H_genomic AO641M_genomic AO643DD_genomic BL225C_genomic CE480L_genomic CL374FF_genomic CO431A_genomic CO438LL_genomic H1_genomic NGR_genomic SM11_genomic T073_genomic"
FT variation 2705
FT /colour=5
FT /gene=group_11246
FT /taxa="AE608H_genomic AO643DD_genomic SM11_genomic"
FT variation 12654
FT /colour=16
FT /gene=group_3806
FT /taxa="4B41_genomic 7B22_genomic AE608H_genomic AK58_genomic AK75_genomic AK83_genomic AL703GG_genomic AO641M_genomic AO643DD_genomic BL225C_genomic CE480L_genomic CL374FF_genomic CO431A_genomic CO438LL_genomic NGR_genomic SM11_genomic T073_genomic"
FT variation 13153
FT /colour=7
FT /gene=group_687
FT /taxa="1A42_genomic 8A52_genomic AK58_genomic AK75_genomic AK83_genomic AL703GG_genomic AL703H_genomic BL225C_genomic CE480L_genomic CO431A_genomic NGR_genomic T073_genomic"
FT variation 13683
FT /colour=2
FT /gene=group_5809
FT /taxa="1A42_genomic 4B41_genomic 7B22_genomic 8A52_genomic AE608H_genomic AK58_genomic AK75_genomic AK83_genomic AL703GG_genomic AL703H_genomic AO641M_genomic AO643DD_genomic BL225C_genomic CE480L_genomic CL374FF_genomic CO431A_genomic CO438LL_genomic H1_genomic NGR_genomic SM11_genomic T073_genomic"
FT variation 10688
FT /colour=9
FT /gene=group_2209
FT /taxa="1A42_genomic AK58_genomic AK75_genomic AO643DD_genomic CE480L_genomic CO438LL_genomic"
FT variation 14202
FT /colour=2
FT /gene=rlmJ
FT /taxa="1A42_genomic 4B41_genomic 7B22_genomic 8A52_genomic AE608H_genomic AK58_genomic AK75_genomic AK83_genomic AL703GG_genomic AL703H_genomic AO641M_genomic AO643DD_genomic BL225C_genomic CE480L_genomic CL374FF_genomic CO431A_genomic CO438LL_genomic H1_genomic NGR_genomic SM11_genomic T073_genomic"
FT variation 3990
FT /colour=8
FT /gene=group_4077
FT /taxa="AE608H_genomic AL703GG_genomic AO641M_genomic AO643DD_genomic CE480L_genomic CL374FF_genomic CO438LL_genomic"
FT variation 8088
FT /colour=5
FT /gene=group_11587
FT /taxa="AK58_genomic AK83_genomic T073_genomic"
FT variation 11421
FT /colour=15
FT /gene=rihA_2
FT /taxa="7B22_genomic 8A52_genomic AE608H_genomic AK58_genomic AK75_genomic AL703GG_genomic AL703H_genomic AO641M_genomic AO643DD_genomic BL225C_genomic CE480L_genomic CL374FF_genomic CO431A_genomic CO438LL_genomic H1_genomic NGR_genomic SM11_genomic T073_genomic"
FT variation 7972
FT /colour=5
FT /gene=group_12907
FT /taxa="AL703GG_genomic AO641M_genomic CL374FF_genomic"
FT variation 14376
FT /colour=2
FT /gene=group_1945
FT /taxa="1A42_genomic 4B41_genomic 7B22_genomic 8A52_genomic AE608H_genomic AK58_genomic AK75_genomic AK83_genomic AL703GG_genomic AL703H_genomic AO641M_genomic AO643DD_genomic BL225C_genomic CE480L_genomic CL374FF_genomic CO431A_genomic CO438LL_genomic H1_genomic NGR_genomic SM11_genomic T073_genomic"
FT variation 11311
FT /colour=4
FT /gene=fdr_2
FT /taxa="8A52_genomic"
FT variation 6604
FT /colour=4
FT /gene=group_14734
FT /taxa="T073_genomic"
FT variation 1183
FT /colour=4
FT /gene=group_14874
FT /taxa="T073_genomic"
FT variation 1862
FT /colour=2
FT /gene=htpG
FT /taxa="1A42_genomic 4B41_genomic 7B22_genomic 8A52_genomic AE608H_genomic AK58_genomic AK75_genomic AK83_genomic AL703GG_genomic AL703H_genomic AO641M_genomic AO643DD_genomic BL225C_genomic CE480L_genomic CL374FF_genomic CO431A_genomic CO438LL_genomic H1_genomic NGR_genomic SM11_genomic T073_genomic"
FT variation 12313
FT /colour=4
FT /gene=group_3253
FT /taxa="1A42_genomic NGR_genomic"
FT variation 11844
FT /colour=4
FT /gene=group_12268
FT /taxa="AK83_genomic"
FT variation 999
FT /colour=4
FT /gene=group_14414
FT /taxa="NGR_genomic"
FT variation 6731
FT /colour=4
FT /gene=group_9725
FT /taxa="7B22_genomic"
FT variation 8795
FT /colour=10
FT /gene=hbpA_4
FT /taxa="7B22_genomic AE608H_genomic AK58_genomic AK83_genomic AL703GG_genomic AL703H_genomic AO641M_genomic AO643DD_genomic BL225C_genomic CE480L_genomic CL374FF_genomic CO431A_genomic CO438LL_genomic SM11_genomic T073_genomic"
FT variation 140
FT /colour=4
FT /gene=group_12511
FT /taxa="AK83_genomic"
FT variation 6422
FT /colour=4
FT /gene=group_7409
FT /taxa="1A42_genomic"
FT variation 1157
FT /colour=4
FT /gene=group_14405
FT /taxa="NGR_genomic"
FT variation 10170
FT /colour=9
FT /gene=group_11204
FT /taxa="AE608H_genomic AL703GG_genomic AO641M_genomic CL374FF_genomic CO438LL_genomic SM11_genomic"
FT variation 9295
FT /colour=4
FT /gene=group_10483
FT /taxa="8A52_genomic"
FT variation 317
FT /colour=4
FT /gene=group_12436
FT /taxa="AK83_genomic"
FT variation 8586
FT /colour=5
FT /gene=group_53
FT /taxa="AL703GG_genomic AO641M_genomic CL374FF_genomic"
FT variation 8916
FT /colour=10
FT /gene=fdxB
FT /taxa="1A42_genomic 8A52_genomic AE608H_genomic AK58_genomic AK75_genomic AK83_genomic AL703GG_genomic AL703H_genomic AO641M_genomic AO643DD_genomic BL225C_genomic CO431A_genomic H1_genomic NGR_genomic T073_genomic"
FT variation 4143
FT /colour=4
FT /gene=group_4064
FT /taxa="CE480L_genomic CO438LL_genomic"
FT variation 15077
FT /colour=2
FT /gene=rpmI
FT /taxa="1A42_genomic 4B41_genomic 7B22_genomic 8A52_genomic AE608H_genomic AK58_genomic AK75_genomic AK83_genomic AL703GG_genomic AL703H_genomic AO641M_genomic AO643DD_genomic BL225C_genomic CE480L_genomic CL374FF_genomic CO431A_genomic CO438LL_genomic H1_genomic NGR_genomic SM11_genomic T073_genomic"
FT variation 10927
FT /colour=8
FT /gene=group_704
FT /taxa="AE608H_genomic AL703GG_genomic AO641M_genomic AO643DD_genomic CE480L_genomic CL374FF_genomic CO438LL_genomic SM11_genomic"
FT variation 13703
FT /colour=7
FT /gene=group_83
FT /taxa="AE608H_genomic AK75_genomic AL703GG_genomic AL703H_genomic AO641M_genomic BL225C_genomic CE480L_genomic CL374FF_genomic CO431A_genomic CO438LL_genomic NGR_genomic SM11_genomic"
FT variation 2238
FT /colour=3
FT /gene=group_9637
FT /taxa="4B41_genomic AE608H_genomic AK58_genomic AK83_genomic AO643DD_genomic CE480L_genomic H1_genomic NGR_genomic SM11_genomic"
FT variation 11193
FT /colour=4
FT /gene=group_7970
FT /taxa="1A42_genomic"
FT variation 14386
FT /colour=2
FT /gene=glnE
FT /taxa="1A42_genomic 4B41_genomic 7B22_genomic 8A52_genomic AE608H_genomic AK58_genomic AK75_genomic AK83_genomic AL703GG_genomic AL703H_genomic AO641M_genomic AO643DD_genomic BL225C_genomic CE480L_genomic CL374FF_genomic CO431A_genomic CO438LL_genomic H1_genomic NGR_genomic SM11_genomic T073_genomic"
FT variation 14482
FT /colour=2
FT /gene=group_5251
FT /taxa="1A42_genomic 4B41_genomic 7B22_genomic 8A52_genomic AE608H_genomic AK58_genomic AK75_genomic AK83_genomic AL703GG_genomic AL703H_genomic AO641M_genomic AO643DD_genomic BL225C_genomic CE480L_genomic CL374FF_genomic CO431A_genomic CO438LL_genomic H1_genomic NGR_genomic SM11_genomic T073_genomic"
FT variation 9292
FT /colour=4
FT /gene=group_10486
FT /taxa="8A52_genomic"
FT variation 13951
FT /colour=2
FT /gene=sdaA
FT /taxa="1A42_genomic 4B41_genomic 7B22_genomic 8A52_genomic AE608H_genomic AK58_genomic AK75_genomic AK83_genomic AL703GG_genomic AL703H_genomic AO641M_genomic AO643DD_genomic BL225C_genomic CE480L_genomic CL374FF_genomic CO431A_genomic CO438LL_genomic H1_genomic NGR_genomic SM11_genomic T073_genomic"
FT variation 9700
FT /colour=4
FT /gene=group_10293
FT /taxa="8A52_genomic"
FT variation 7261
FT /colour=4
FT /gene=group_15084
FT /taxa="T073_genomic"
FT variation 11195
FT /colour=4
FT /gene=group_11576
FT /taxa="AK58_genomic"
FT variation 13222
FT /colour=2
FT /gene=group_5988
FT /taxa="1A42_genomic 4B41_genomic 7B22_genomic 8A52_genomic AE608H_genomic AK58_genomic AK75_genomic AK83_genomic AL703GG_genomic AL703H_genomic AO641M_genomic AO643DD_genomic BL225C_genomic CE480L_genomic CL374FF_genomic CO431A_genomic CO438LL_genomic H1_genomic NGR_genomic SM11_genomic T073_genomic"
FT variation 4874
FT /colour=2
FT /gene=nagL_1
FT /taxa="1A42_genomic 4B41_genomic 7B22_genomic 8A52_genomic AE608H_genomic AK58_genomic AK75_genomic AK83_genomic AL703GG_genomic AL703H_genomic AO641M_genomic AO643DD_genomic BL225C_genomic CE480L_genomic CL374FF_genomic CO431A_genomic CO438LL_genomic H1_genomic NGR_genomic SM11_genomic T073_genomic"
FT variation 6447
FT /colour=4
FT /gene=group_9533
FT /taxa="4B41_genomic"
FT variation 843
FT /colour=9
FT /gene=group_10954
FT /taxa="AE608H_genomic AL703GG_genomic AO641M_genomic CL374FF_genomic CO438LL_genomic SM11_genomic"
FT variation 12515
FT /colour=4
FT /gene=group_9269
FT /taxa="4B41_genomic"
FT variation 10370
FT /colour=9
FT /gene=feuC
FT /taxa="7B22_genomic 8A52_genomic AL703H_genomic H1_genomic T073_genomic"
FT variation 6749
FT /colour=4
FT /gene=group_11357
FT /taxa="AK58_genomic"
FT variation 14679
FT /colour=4
FT /gene=group_4304
FT /taxa="AK83_genomic NGR_genomic"
FT variation 2432
FT /colour=5
FT /gene=group_9701
FT /taxa="4B41_genomic AK58_genomic AK75_genomic NGR_genomic"
FT variation 6381
FT /colour=4
FT /gene=group_10611
FT /taxa="8A52_genomic"
FT variation 7665
FT /colour=5
FT /gene=group_13614
FT /taxa="BL225C_genomic CO431A_genomic T073_genomic"
FT variation 4020
FT /colour=9
FT /gene=group_12675
FT /taxa="AL703GG_genomic AO641M_genomic AO643DD_genomic CE480L_genomic CL374FF_genomic CO438LL_genomic"
FT variation 6825
FT /colour=4
FT /gene=group_14012
FT /taxa="H1_genomic"
FT variation 15461
FT /colour=2
FT /gene=group_4960
FT /taxa="1A42_genomic 4B41_genomic 7B22_genomic 8A52_genomic AE608H_genomic AK58_genomic AK75_genomic AK83_genomic AL703GG_genomic AL703H_genomic AO641M_genomic AO643DD_genomic BL225C_genomic CE480L_genomic CL374FF_genomic CO431A_genomic CO438LL_genomic H1_genomic NGR_genomic SM11_genomic T073_genomic"
FT variation 8931
FT /colour=15
FT /gene=nifB
FT /taxa="1A42_genomic 4B41_genomic 7B22_genomic 8A52_genomic AE608H_genomic AK58_genomic AK75_genomic AK83_genomic AL703GG_genomic AO641M_genomic AO643DD_genomic BL225C_genomic CE480L_genomic CL374FF_genomic CO431A_genomic CO438LL_genomic H1_genomic NGR_genomic SM11_genomic"
FT variation 8638
FT /colour=5
FT /gene=group_13373
FT /taxa="AO643DD_genomic CE480L_genomic CO438LL_genomic"
FT variation 1187
FT /colour=4
FT /gene=group_14878
FT /taxa="T073_genomic"
FT variation 2393
FT /colour=4
FT /gene=group_1276
FT /taxa="AK58_genomic"
FT variation 10660
FT /colour=4
FT /gene=gfo_5
FT /taxa="8A52_genomic AL703H_genomic"
FT variation 9018
FT /colour=4
FT /gene=group_4414
FT /taxa="NGR_genomic"
FT variation 7209
FT /colour=4
FT /gene=group_15116
FT /taxa="T073_genomic"
FT variation 3399
FT /colour=2
FT /gene=thiE_2
FT /taxa="1A42_genomic 4B41_genomic 7B22_genomic 8A52_genomic AE608H_genomic AK58_genomic AK75_genomic AK83_genomic AL703GG_genomic AL703H_genomic AO641M_genomic AO643DD_genomic BL225C_genomic CE480L_genomic CL374FF_genomic CO431A_genomic CO438LL_genomic H1_genomic NGR_genomic SM11_genomic T073_genomic"
FT variation 10245
FT /colour=7
FT /gene=group_9437
FT /taxa="4B41_genomic 7B22_genomic AE608H_genomic AL703GG_genomic AO641M_genomic AO643DD_genomic BL225C_genomic CE480L_genomic CL374FF_genomic CO431A_genomic CO438LL_genomic NGR_genomic SM11_genomic"
FT variation 6854
FT /colour=4
FT /gene=thiY_1
FT /taxa="H1_genomic"
FT variation 2218
FT /colour=5
FT /gene=group_8544
FT /taxa="1A42_genomic 8A52_genomic AL703H_genomic"
FT variation 7234
FT /colour=4
FT /gene=group_15057
FT /taxa="T073_genomic"
FT variation 12437
FT /colour=10
FT /gene=group_3784
FT /taxa="7B22_genomic AE608H_genomic AK58_genomic AK75_genomic AK83_genomic AL703GG_genomic AO641M_genomic AO643DD_genomic BL225C_genomic CE480L_genomic CL374FF_genomic CO431A_genomic CO438LL_genomic SM11_genomic T073_genomic"
FT variation 5447
FT /colour=2
FT /gene=dppB_1
FT /taxa="1A42_genomic 4B41_genomic 7B22_genomic 8A52_genomic AE608H_genomic AK58_genomic AK75_genomic AK83_genomic AL703GG_genomic AL703H_genomic AO641M_genomic AO643DD_genomic BL225C_genomic CE480L_genomic CL374FF_genomic CO431A_genomic CO438LL_genomic H1_genomic NGR_genomic SM11_genomic T073_genomic"
FT variation 7198
FT /colour=4
FT /gene=group_12119
FT /taxa="AK83_genomic"
FT variation 6026
FT /colour=2
FT /gene=group_6047
FT /taxa="1A42_genomic 4B41_genomic 7B22_genomic 8A52_genomic AE608H_genomic AK58_genomic AK75_genomic AK83_genomic AL703GG_genomic AL703H_genomic AO641M_genomic AO643DD_genomic BL225C_genomic CE480L_genomic CL374FF_genomic CO431A_genomic CO438LL_genomic H1_genomic NGR_genomic SM11_genomic T073_genomic"
FT variation 12428
FT /colour=2
FT /gene=msrB_3
FT /taxa="1A42_genomic 7B22_genomic 8A52_genomic AE608H_genomic AK58_genomic AK75_genomic AK83_genomic AL703GG_genomic AL703H_genomic AO641M_genomic AO643DD_genomic BL225C_genomic CE480L_genomic CL374FF_genomic CO431A_genomic CO438LL_genomic H1_genomic NGR_genomic SM11_genomic T073_genomic"
FT variation 15062
FT /colour=2
FT /gene=group_4663
FT /taxa="1A42_genomic 7B22_genomic 8A52_genomic AE608H_genomic AK58_genomic AK75_genomic AK83_genomic AL703GG_genomic AL703H_genomic AO641M_genomic AO643DD_genomic BL225C_genomic CE480L_genomic CL374FF_genomic CO431A_genomic CO438LL_genomic H1_genomic NGR_genomic SM11_genomic T073_genomic"
FT variation 9733
FT /colour=4
FT /gene=group_9873
FT /taxa="7B22_genomic"
FT variation 13154
FT /colour=3
FT /gene=group_15612
FT /taxa="7B22_genomic AE608H_genomic AK58_genomic AK75_genomic AO641M_genomic AO643DD_genomic CE480L_genomic CL374FF_genomic CO438LL_genomic SM11_genomic"
FT variation 10938
FT /colour=2
FT /gene=group_3131
FT /taxa="1A42_genomic 4B41_genomic 7B22_genomic 8A52_genomic AE608H_genomic AK58_genomic AK75_genomic AK83_genomic AL703GG_genomic AL703H_genomic AO641M_genomic AO643DD_genomic BL225C_genomic CE480L_genomic CL374FF_genomic CO431A_genomic CO438LL_genomic H1_genomic NGR_genomic SM11_genomic T073_genomic"
FT variation 6130
FT /colour=4
FT /gene=group_14120
FT /taxa="H1_genomic"
FT variation 14510
FT /colour=2
FT /gene=ctaG
FT /taxa="1A42_genomic 4B41_genomic 7B22_genomic 8A52_genomic AE608H_genomic AK58_genomic AK75_genomic AK83_genomic AL703GG_genomic AL703H_genomic AO641M_genomic AO643DD_genomic BL225C_genomic CE480L_genomic CL374FF_genomic CO431A_genomic CO438LL_genomic H1_genomic NGR_genomic SM11_genomic T073_genomic"
FT variation 8913
FT /colour=5
FT /gene=group_15683
FT /taxa="1A42_genomic AK58_genomic AK75_genomic"
FT variation 14078
FT /colour=2
FT /gene=proS_1
FT /taxa="1A42_genomic 4B41_genomic 7B22_genomic 8A52_genomic AE608H_genomic AK58_genomic AK75_genomic AK83_genomic AL703GG_genomic AL703H_genomic AO641M_genomic AO643DD_genomic BL225C_genomic CE480L_genomic CL374FF_genomic CO431A_genomic CO438LL_genomic H1_genomic NGR_genomic SM11_genomic T073_genomic"
FT variation 10683
FT /colour=5
FT /gene=group_13411
FT /taxa="AO643DD_genomic CE480L_genomic CO438LL_genomic"
FT variation 7163
FT /colour=4
FT /gene=group_14197
FT /taxa="NGR_genomic"
FT variation 10580
FT /colour=4
FT /gene=group_12289
FT /taxa="AK83_genomic"
FT variation 9947
FT /colour=4
FT /gene=asd
FT /taxa="T073_genomic"
FT variation 3585
FT /colour=2
FT /gene=minC
FT /taxa="1A42_genomic 4B41_genomic 7B22_genomic 8A52_genomic AE608H_genomic AK58_genomic AK75_genomic AK83_genomic AL703GG_genomic AL703H_genomic AO641M_genomic AO643DD_genomic BL225C_genomic CE480L_genomic CL374FF_genomic CO431A_genomic CO438LL_genomic H1_genomic NGR_genomic SM11_genomic T073_genomic"
FT variation 6078
FT /colour=2
FT /gene=group_5998
FT /taxa="1A42_genomic 4B41_genomic 7B22_genomic 8A52_genomic AE608H_genomic AK58_genomic AK75_genomic AK83_genomic AL703GG_genomic AL703H_genomic AO641M_genomic AO643DD_genomic BL225C_genomic CE480L_genomic CL374FF_genomic CO431A_genomic CO438LL_genomic H1_genomic NGR_genomic SM11_genomic T073_genomic"
FT variation 1681
FT /colour=2
FT /gene=pgdA
FT /taxa="1A42_genomic 4B41_genomic 7B22_genomic 8A52_genomic AE608H_genomic AK58_genomic AK75_genomic AK83_genomic AL703GG_genomic AL703H_genomic AO641M_genomic AO643DD_genomic BL225C_genomic CE480L_genomic CL374FF_genomic CO431A_genomic CO438LL_genomic H1_genomic NGR_genomic SM11_genomic T073_genomic"
FT variation 3724
FT /colour=15
FT /gene=group_3576
FT /taxa="1A42_genomic 4B41_genomic 7B22_genomic 8A52_genomic AE608H_genomic AK75_genomic AK83_genomic AL703GG_genomic AL703H_genomic AO641M_genomic AO643DD_genomic BL225C_genomic CE480L_genomic CL374FF_genomic CO431A_genomic CO438LL_genomic H1_genomic SM11_genomic T073_genomic"
FT variation 248
FT /colour=4
FT /gene=group_13672
FT /taxa="BL225C_genomic CO431A_genomic"
FT variation 2897
FT /colour=2
FT /gene=group_8156
FT /taxa="1A42_genomic 4B41_genomic 7B22_genomic 8A52_genomic AE608H_genomic AK58_genomic AK75_genomic AK83_genomic AL703GG_genomic AL703H_genomic AO641M_genomic AO643DD_genomic BL225C_genomic CE480L_genomic CL374FF_genomic CO431A_genomic CO438LL_genomic H1_genomic NGR_genomic SM11_genomic T073_genomic"
FT variation 150
FT /colour=4
FT /gene=group_12501
FT /taxa="AK83_genomic"
FT variation 9793
FT /colour=4
FT /gene=group_10285
FT /taxa="8A52_genomic"
FT variation 10157
FT /colour=16
FT /gene=group_903
FT /taxa="1A42_genomic 4B41_genomic 7B22_genomic 8A52_genomic AE608H_genomic AL703GG_genomic AL703H_genomic AO641M_genomic AO643DD_genomic BL225C_genomic CE480L_genomic CL374FF_genomic CO431A_genomic CO438LL_genomic H1_genomic NGR_genomic SM11_genomic"
FT variation 8473
FT /colour=4
FT /gene=group_13093
FT /taxa="AL703H_genomic H1_genomic"
FT variation 4684
FT /colour=4
FT /gene=group_11820
FT /taxa="AK58_genomic"
FT variation 2369
FT /colour=4
FT /gene=group_3605
FT /taxa="1A42_genomic 7B22_genomic"
FT variation 11706
FT /colour=4
FT /gene=group_10014
FT /taxa="7B22_genomic"
FT variation 144
FT /colour=4
FT /gene=group_12507
FT /taxa="AK83_genomic"
FT variation 2067
FT /colour=2
FT /gene=lutR_8
FT /taxa="1A42_genomic 4B41_genomic 7B22_genomic 8A52_genomic AE608H_genomic AK58_genomic AK75_genomic AK83_genomic AL703GG_genomic AL703H_genomic AO641M_genomic AO643DD_genomic BL225C_genomic CE480L_genomic CL374FF_genomic CO431A_genomic CO438LL_genomic H1_genomic NGR_genomic SM11_genomic T073_genomic"
FT variation 13799
FT /colour=4
FT /gene=group_12560
FT /taxa="AK83_genomic"
FT variation 5804
FT /colour=2
FT /gene=pdxJ
FT /taxa="1A42_genomic 4B41_genomic 7B22_genomic 8A52_genomic AE608H_genomic AK58_genomic AK75_genomic AK83_genomic AL703GG_genomic AL703H_genomic AO641M_genomic AO643DD_genomic BL225C_genomic CE480L_genomic CL374FF_genomic CO431A_genomic CO438LL_genomic H1_genomic NGR_genomic SM11_genomic T073_genomic"
FT variation 15081
FT /colour=2
FT /gene=group_4680
FT /taxa="1A42_genomic 4B41_genomic 7B22_genomic 8A52_genomic AE608H_genomic AK58_genomic AK75_genomic AK83_genomic AL703GG_genomic AL703H_genomic AO641M_genomic AO643DD_genomic BL225C_genomic CE480L_genomic CL374FF_genomic CO431A_genomic CO438LL_genomic H1_genomic NGR_genomic SM11_genomic T073_genomic"
FT variation 12921
FT /colour=2
FT /gene=napC_1
FT /taxa="1A42_genomic 4B41_genomic 7B22_genomic 8A52_genomic AE608H_genomic AK58_genomic AK75_genomic AK83_genomic AL703GG_genomic AL703H_genomic AO641M_genomic AO643DD_genomic BL225C_genomic CE480L_genomic CL374FF_genomic CO431A_genomic CO438LL_genomic H1_genomic NGR_genomic SM11_genomic T073_genomic"
FT variation 3795
FT /colour=2
FT /gene=araC_5
FT /taxa="1A42_genomic 4B41_genomic 7B22_genomic 8A52_genomic AE608H_genomic AK58_genomic AK75_genomic AK83_genomic AL703GG_genomic AL703H_genomic AO641M_genomic AO643DD_genomic BL225C_genomic CE480L_genomic CL374FF_genomic CO431A_genomic CO438LL_genomic H1_genomic NGR_genomic SM11_genomic T073_genomic"
FT variation 63
FT /colour=4
FT /gene=group_14610
FT /taxa="SM11_genomic"
FT variation 15161
FT /colour=2
FT /gene=mutM
FT /taxa="1A42_genomic 4B41_genomic 7B22_genomic 8A52_genomic AE608H_genomic AK58_genomic AK75_genomic AK83_genomic AL703GG_genomic AL703H_genomic AO641M_genomic AO643DD_genomic BL225C_genomic CE480L_genomic CL374FF_genomic CO431A_genomic CO438LL_genomic H1_genomic NGR_genomic SM11_genomic T073_genomic"
FT variation 942
FT /colour=4
FT /gene=group_14528
FT /taxa="NGR_genomic"
FT variation 11147
FT /colour=4
FT /gene=group_14105
FT /taxa="H1_genomic"
FT variation 8807
FT /colour=2
FT /gene=tmoS_2
FT /taxa="1A42_genomic 4B41_genomic 7B22_genomic 8A52_genomic AE608H_genomic AK58_genomic AK75_genomic AK83_genomic AL703GG_genomic AL703H_genomic AO641M_genomic AO643DD_genomic BL225C_genomic CE480L_genomic CL374FF_genomic CO431A_genomic CO438LL_genomic H1_genomic NGR_genomic SM11_genomic T073_genomic"
FT variation 11242
FT /colour=4
FT /gene=group_9296
FT /taxa="4B41_genomic"
FT variation 5842
FT /colour=2
FT /gene=ftsZ_2
FT /taxa="1A42_genomic 4B41_genomic 7B22_genomic 8A52_genomic AE608H_genomic AK58_genomic AK75_genomic AK83_genomic AL703GG_genomic AL703H_genomic AO641M_genomic AO643DD_genomic BL225C_genomic CE480L_genomic CL374FF_genomic CO431A_genomic CO438LL_genomic H1_genomic NGR_genomic SM11_genomic T073_genomic"
FT variation 7719
FT /colour=4
FT /gene=oppA_1
FT /taxa="T073_genomic"
FT variation 12870
FT /colour=2
FT /gene=virB4_1
FT /taxa="1A42_genomic 4B41_genomic 7B22_genomic 8A52_genomic AE608H_genomic AK58_genomic AK75_genomic AK83_genomic AL703GG_genomic AL703H_genomic AO641M_genomic AO643DD_genomic BL225C_genomic CE480L_genomic CL374FF_genomic CO431A_genomic CO438LL_genomic H1_genomic NGR_genomic SM11_genomic T073_genomic"
FT variation 11649
FT /colour=4
FT /gene=group_2514
FT /taxa="4B41_genomic"
FT variation 4191
FT /colour=9
FT /gene=group_2649
FT /taxa="AL703GG_genomic AO641M_genomic AO643DD_genomic CL374FF_genomic CO438LL_genomic"
FT variation 9312
FT /colour=4
FT /gene=group_10468
FT /taxa="8A52_genomic"
FT variation 6818
FT /colour=4
FT /gene=group_11581
FT /taxa="AK58_genomic"
FT variation 12031
FT /colour=5
FT /gene=group_4376
FT /taxa="AO643DD_genomic CE480L_genomic CO438LL_genomic NGR_genomic"
FT variation 3240
FT /colour=2
FT /gene=lutR_7
FT /taxa="1A42_genomic 4B41_genomic 7B22_genomic 8A52_genomic AE608H_genomic AK58_genomic AK75_genomic AK83_genomic AL703GG_genomic AL703H_genomic AO641M_genomic AO643DD_genomic BL225C_genomic CE480L_genomic CL374FF_genomic CO431A_genomic CO438LL_genomic H1_genomic NGR_genomic SM11_genomic T073_genomic"
FT variation 3384
FT /colour=2
FT /gene=lacF_9
FT /taxa="1A42_genomic 4B41_genomic 7B22_genomic 8A52_genomic AE608H_genomic AK58_genomic AK75_genomic AK83_genomic AL703GG_genomic AL703H_genomic AO641M_genomic AO643DD_genomic BL225C_genomic CE480L_genomic CL374FF_genomic CO431A_genomic CO438LL_genomic H1_genomic NGR_genomic SM11_genomic T073_genomic"
FT variation 4948
FT /colour=2
FT /gene=group_6944
FT /taxa="1A42_genomic 4B41_genomic 7B22_genomic 8A52_genomic AE608H_genomic AK58_genomic AK75_genomic AK83_genomic AL703GG_genomic AL703H_genomic AO641M_genomic AO643DD_genomic BL225C_genomic CE480L_genomic CL374FF_genomic CO431A_genomic CO438LL_genomic H1_genomic NGR_genomic SM11_genomic T073_genomic"
FT variation 7287
FT /colour=4
FT /gene=group_7676
FT /taxa="1A42_genomic"
FT variation 14828
FT /colour=4
FT /gene=group_10379
FT /taxa="8A52_genomic"
FT variation 8528
FT /colour=5
FT /gene=group_15357
FT /taxa="AO643DD_genomic CE480L_genomic CO438LL_genomic"
FT variation 14452
FT /colour=2
FT /gene=group_5272
FT /taxa="1A42_genomic 4B41_genomic 7B22_genomic 8A52_genomic AE608H_genomic AK58_genomic AK75_genomic AK83_genomic AL703GG_genomic AL703H_genomic AO641M_genomic AO643DD_genomic BL225C_genomic CE480L_genomic CL374FF_genomic CO431A_genomic CO438LL_genomic H1_genomic NGR_genomic SM11_genomic T073_genomic"
FT variation 10901
FT /colour=9
FT /gene=gno_6
FT /taxa="7B22_genomic AK58_genomic AK75_genomic AK83_genomic NGR_genomic"
FT variation 12753
FT /colour=2
FT /gene=pucG
FT /taxa="1A42_genomic 4B41_genomic 7B22_genomic 8A52_genomic AE608H_genomic AK75_genomic AK83_genomic AL703GG_genomic AL703H_genomic AO641M_genomic AO643DD_genomic BL225C_genomic CE480L_genomic CL374FF_genomic CO431A_genomic CO438LL_genomic H1_genomic NGR_genomic SM11_genomic T073_genomic"
FT variation 7856
FT /colour=16
FT /gene=group_8929
FT /taxa="1A42_genomic AE608H_genomic AK58_genomic AK75_genomic AK83_genomic AL703GG_genomic AL703H_genomic AO641M_genomic AO643DD_genomic BL225C_genomic CE480L_genomic CL374FF_genomic CO431A_genomic CO438LL_genomic NGR_genomic SM11_genomic"
FT variation 6363
FT /colour=4
FT /gene=arsC_3
FT /taxa="T073_genomic"
FT variation 7176
FT /colour=4
FT /gene=mftE_2
FT /taxa="AK75_genomic"
FT variation 4593
FT /colour=2
FT /gene=cycY
FT /taxa="1A42_genomic 4B41_genomic 7B22_genomic 8A52_genomic AE608H_genomic AK58_genomic AK75_genomic AK83_genomic AL703GG_genomic AL703H_genomic AO641M_genomic AO643DD_genomic BL225C_genomic CE480L_genomic CL374FF_genomic CO431A_genomic CO438LL_genomic H1_genomic NGR_genomic SM11_genomic T073_genomic"
FT variation 6822
FT /colour=4
FT /gene=group_14010
FT /taxa="H1_genomic"
FT variation 14071
FT /colour=2
FT /gene=dinB_5
FT /taxa="1A42_genomic 4B41_genomic 7B22_genomic 8A52_genomic AE608H_genomic AK58_genomic AK75_genomic AK83_genomic AL703GG_genomic AL703H_genomic AO641M_genomic AO643DD_genomic BL225C_genomic CE480L_genomic CL374FF_genomic CO431A_genomic CO438LL_genomic H1_genomic NGR_genomic SM11_genomic T073_genomic"
FT variation 1100
FT /colour=4
FT /gene=group_13737
FT /taxa="CE480L_genomic"
FT variation 14069
FT /colour=2
FT /gene=divK_2
FT /taxa="1A42_genomic 4B41_genomic 7B22_genomic 8A52_genomic AE608H_genomic AK58_genomic AK75_genomic AK83_genomic AL703GG_genomic AL703H_genomic AO641M_genomic AO643DD_genomic BL225C_genomic CE480L_genomic CL374FF_genomic CO431A_genomic CO438LL_genomic H1_genomic NGR_genomic SM11_genomic T073_genomic"
FT variation 15650
FT /colour=5
FT /gene=group_2880
FT /taxa="1A42_genomic 8A52_genomic AL703H_genomic"
FT variation 2748
FT /colour=7
FT /gene=group_1634
FT /taxa="1A42_genomic 7B22_genomic 8A52_genomic AE608H_genomic AK83_genomic AL703H_genomic AO643DD_genomic BL225C_genomic CO431A_genomic H1_genomic SM11_genomic T073_genomic"
FT variation 12696
FT /colour=15
FT /gene=puuB_6
FT /taxa="1A42_genomic 4B41_genomic 8A52_genomic AE608H_genomic AK58_genomic AK75_genomic AK83_genomic AL703GG_genomic AL703H_genomic AO641M_genomic AO643DD_genomic BL225C_genomic CE480L_genomic CL374FF_genomic CO431A_genomic CO438LL_genomic H1_genomic NGR_genomic T073_genomic"
FT variation 2482
FT /colour=4
FT /gene=group_4407
FT /taxa="H1_genomic T073_genomic"
FT variation 14851
FT /colour=2
FT /gene=group_1092
FT /taxa="1A42_genomic 4B41_genomic 7B22_genomic 8A52_genomic AE608H_genomic AK58_genomic AK75_genomic AK83_genomic AL703GG_genomic AL703H_genomic AO643DD_genomic BL225C_genomic CE480L_genomic CL374FF_genomic CO431A_genomic CO438LL_genomic H1_genomic NGR_genomic SM11_genomic T073_genomic"
FT variation 2015
FT /colour=4
FT /gene=group_13375
FT /taxa="CE480L_genomic"
FT variation 6950
FT /colour=4
FT /gene=group_9717
FT /taxa="7B22_genomic"
FT variation 355
FT /colour=4
FT /gene=group_12447
FT /taxa="AK83_genomic"
FT variation 14304
FT /colour=4
FT /gene=rkpK_1
FT /taxa="NGR_genomic"
FT variation 11252
FT /colour=5
FT /gene=group_15347
FT /taxa="AL703H_genomic AO643DD_genomic CE480L_genomic"
FT variation 14154
FT /colour=2
FT /gene=carH
FT /taxa="1A42_genomic 4B41_genomic 7B22_genomic 8A52_genomic AE608H_genomic AK58_genomic AK75_genomic AK83_genomic AL703GG_genomic AL703H_genomic AO641M_genomic AO643DD_genomic BL225C_genomic CE480L_genomic CL374FF_genomic CO431A_genomic CO438LL_genomic H1_genomic NGR_genomic SM11_genomic T073_genomic"
FT variation 8284
FT /colour=4
FT /gene=group_13061
FT /taxa="AL703H_genomic"
FT variation 5518
FT /colour=2
FT /gene=group_6489
FT /taxa="1A42_genomic 4B41_genomic 7B22_genomic 8A52_genomic AE608H_genomic AK58_genomic AK75_genomic AK83_genomic AL703GG_genomic AL703H_genomic AO641M_genomic AO643DD_genomic BL225C_genomic CE480L_genomic CL374FF_genomic CO431A_genomic CO438LL_genomic H1_genomic NGR_genomic SM11_genomic T073_genomic"
FT variation 8202
FT /colour=4
FT /gene=group_10427
FT /taxa="8A52_genomic"
FT variation 9129
FT /colour=4
FT /gene=group_14694
FT /taxa="SM11_genomic"
FT variation 10557
FT /colour=4
FT /gene=group_15676
FT /taxa="8A52_genomic SM11_genomic"
FT variation 3263
FT /colour=2
FT /gene=group_8843
FT /taxa="1A42_genomic 4B41_genomic 7B22_genomic 8A52_genomic AE608H_genomic AK58_genomic AK75_genomic AK83_genomic AL703GG_genomic AL703H_genomic AO641M_genomic AO643DD_genomic BL225C_genomic CE480L_genomic CL374FF_genomic CO431A_genomic CO438LL_genomic H1_genomic NGR_genomic SM11_genomic T073_genomic"
FT variation 3965
FT /colour=9
FT /gene=xerD_2
FT /taxa="AE608H_genomic AK83_genomic AO643DD_genomic CE480L_genomic NGR_genomic"
FT variation 12751
FT /colour=2
FT /gene=ophA1
FT /taxa="1A42_genomic 4B41_genomic 7B22_genomic 8A52_genomic AE608H_genomic AK58_genomic AK75_genomic AK83_genomic AL703GG_genomic AL703H_genomic AO641M_genomic AO643DD_genomic BL225C_genomic CE480L_genomic CL374FF_genomic CO431A_genomic CO438LL_genomic H1_genomic NGR_genomic SM11_genomic T073_genomic"
FT variation 2226
FT /colour=4
FT /gene=group_15657
FT /taxa="BL225C_genomic"
FT variation 13178
FT /colour=16
FT /gene=group_15260
FT /taxa="4B41_genomic 7B22_genomic 8A52_genomic AE608H_genomic AK75_genomic AK83_genomic AL703GG_genomic AL703H_genomic AO641M_genomic AO643DD_genomic BL225C_genomic CE480L_genomic CL374FF_genomic CO431A_genomic CO438LL_genomic H1_genomic SM11_genomic"
FT variation 13309
FT /colour=2
FT /gene=group_5920
FT /taxa="1A42_genomic 4B41_genomic 7B22_genomic 8A52_genomic AE608H_genomic AK58_genomic AK75_genomic AK83_genomic AL703GG_genomic AL703H_genomic AO641M_genomic AO643DD_genomic BL225C_genomic CE480L_genomic CL374FF_genomic CO431A_genomic CO438LL_genomic H1_genomic NGR_genomic SM11_genomic T073_genomic"
FT variation 548
FT /colour=4
FT /gene=group_10585
FT /taxa="8A52_genomic"
FT variation 141
FT /colour=4
FT /gene=group_12510
FT /taxa="AK83_genomic"
FT variation 1147
FT /colour=4
FT /gene=group_11009
FT /taxa="AE608H_genomic AO643DD_genomic"
FT variation 11489
FT /colour=5
FT /gene=group_3910
FT /taxa="7B22_genomic AK58_genomic AK83_genomic"
FT variation 1297
FT /colour=5
FT /gene=group_3975
FT /taxa="8A52_genomic AK83_genomic BL225C_genomic CO431A_genomic"
FT variation 4965
FT /colour=2
FT /gene=group_6929
FT /taxa="1A42_genomic 4B41_genomic 7B22_genomic 8A52_genomic AE608H_genomic AK58_genomic AK75_genomic AK83_genomic AL703GG_genomic AL703H_genomic AO641M_genomic AO643DD_genomic BL225C_genomic CE480L_genomic CL374FF_genomic CO431A_genomic CO438LL_genomic H1_genomic NGR_genomic SM11_genomic T073_genomic"
FT variation 2664
FT /colour=2
FT /gene=galS
FT /taxa="1A42_genomic 4B41_genomic 7B22_genomic 8A52_genomic AE608H_genomic AK58_genomic AK75_genomic AK83_genomic AL703GG_genomic AL703H_genomic AO641M_genomic AO643DD_genomic BL225C_genomic CE480L_genomic CL374FF_genomic CO431A_genomic CO438LL_genomic H1_genomic NGR_genomic SM11_genomic T073_genomic"
FT variation 1024
FT /colour=4
FT /gene=group_14412
FT /taxa="NGR_genomic"
FT variation 15457
FT /colour=4
FT /gene=group_12616
FT /taxa="AK83_genomic"
FT variation 2322
FT /colour=4
FT /gene=group_13306
FT /taxa="AO643DD_genomic CE480L_genomic"
FT variation 7283
FT /colour=4
FT /gene=group_7680
FT /taxa="1A42_genomic"
FT variation 10514
FT /colour=5
FT /gene=group_13444
FT /taxa="AO643DD_genomic CE480L_genomic CO438LL_genomic"
FT variation 7084
FT /colour=4
FT /gene=group_13225
FT /taxa="AL703H_genomic"
FT variation 5065
FT /colour=2
FT /gene=ruvB
FT /taxa="1A42_genomic 4B41_genomic 7B22_genomic 8A52_genomic AE608H_genomic AK58_genomic AK75_genomic AK83_genomic AL703GG_genomic AL703H_genomic AO641M_genomic AO643DD_genomic BL225C_genomic CE480L_genomic CL374FF_genomic CO431A_genomic CO438LL_genomic H1_genomic NGR_genomic SM11_genomic T073_genomic"
FT variation 8289
FT /colour=4
FT /gene=group_2475
FT /taxa="AE608H_genomic SM11_genomic"
FT variation 14233
FT /colour=2
FT /gene=gmk
FT /taxa="1A42_genomic 4B41_genomic 7B22_genomic 8A52_genomic AE608H_genomic AK58_genomic AK75_genomic AK83_genomic AL703GG_genomic AL703H_genomic AO641M_genomic AO643DD_genomic BL225C_genomic CE480L_genomic CL374FF_genomic CO431A_genomic CO438LL_genomic H1_genomic NGR_genomic SM11_genomic T073_genomic"
FT variation 8693
FT /colour=4
FT /gene=group_10306
FT /taxa="8A52_genomic"
FT variation 12208
FT /colour=4
FT /gene=group_11443
FT /taxa="AK58_genomic AK75_genomic"
FT variation 10147
FT /colour=16
FT /gene=speF
FT /taxa="1A42_genomic 4B41_genomic 7B22_genomic 8A52_genomic AE608H_genomic AL703GG_genomic AL703H_genomic AO641M_genomic AO643DD_genomic BL225C_genomic CE480L_genomic CL374FF_genomic CO431A_genomic CO438LL_genomic H1_genomic NGR_genomic SM11_genomic"
FT variation 6051
FT /colour=2
FT /gene=mobA
FT /taxa="1A42_genomic 4B41_genomic 7B22_genomic 8A52_genomic AE608H_genomic AK58_genomic AK75_genomic AK83_genomic AL703GG_genomic AL703H_genomic AO641M_genomic AO643DD_genomic BL225C_genomic CE480L_genomic CL374FF_genomic CO431A_genomic CO438LL_genomic H1_genomic NGR_genomic SM11_genomic T073_genomic"
FT variation 2673
FT /colour=2
FT /gene=group_1209
FT /taxa="1A42_genomic 4B41_genomic 7B22_genomic 8A52_genomic AE608H_genomic AK58_genomic AK75_genomic AK83_genomic AL703GG_genomic AL703H_genomic AO641M_genomic AO643DD_genomic BL225C_genomic CE480L_genomic CL374FF_genomic CO431A_genomic CO438LL_genomic H1_genomic NGR_genomic SM11_genomic T073_genomic"
FT variation 2955
FT /colour=2
FT /gene=group_2236
FT /taxa="1A42_genomic 4B41_genomic 7B22_genomic 8A52_genomic AE608H_genomic AK58_genomic AK75_genomic AK83_genomic AL703GG_genomic AL703H_genomic AO641M_genomic AO643DD_genomic BL225C_genomic CE480L_genomic CL374FF_genomic CO431A_genomic CO438LL_genomic H1_genomic NGR_genomic SM11_genomic T073_genomic"
FT variation 3865
FT /colour=4
FT /gene=group_13866
FT /taxa="H1_genomic"
FT variation 853
FT /colour=3
FT /gene=group_2544
FT /taxa="7B22_genomic AE608H_genomic AL703GG_genomic AO641M_genomic AO643DD_genomic CL374FF_genomic CO438LL_genomic SM11_genomic T073_genomic"
FT variation 5038
FT /colour=2
FT /gene=yiaD_2
FT /taxa="1A42_genomic 4B41_genomic 7B22_genomic 8A52_genomic AE608H_genomic AK58_genomic AK75_genomic AK83_genomic AL703GG_genomic AL703H_genomic AO641M_genomic AO643DD_genomic BL225C_genomic CE480L_genomic CL374FF_genomic CO431A_genomic CO438LL_genomic H1_genomic NGR_genomic SM11_genomic T073_genomic"
FT variation 13784
FT /colour=5
FT /gene=group_12955
FT /taxa="AL703H_genomic BL225C_genomic CO431A_genomic T073_genomic"
FT variation 6007
FT /colour=2
FT /gene=group_6059
FT /taxa="1A42_genomic 4B41_genomic 7B22_genomic 8A52_genomic AE608H_genomic AK58_genomic AK75_genomic AK83_genomic AL703GG_genomic AL703H_genomic AO641M_genomic AO643DD_genomic BL225C_genomic CE480L_genomic CL374FF_genomic CO431A_genomic CO438LL_genomic H1_genomic NGR_genomic SM11_genomic T073_genomic"
FT variation 825
FT /colour=3
FT /gene=group_440
FT /taxa="AE608H_genomic AK58_genomic AK83_genomic AL703GG_genomic AO641M_genomic BL225C_genomic CL374FF_genomic CO431A_genomic CO438LL_genomic H1_genomic SM11_genomic"
FT variation 12225
FT /colour=4
FT /gene=group_9618
FT /taxa="4B41_genomic"
FT variation 198
FT /colour=4
FT /gene=group_15611
FT /taxa="AO643DD_genomic"
FT variation 8894
FT /colour=4
FT /gene=group_14439
FT /taxa="NGR_genomic"
FT variation 2926
FT /colour=2
FT /gene=group_3419
FT /taxa="1A42_genomic 4B41_genomic 7B22_genomic 8A52_genomic AE608H_genomic AK58_genomic AK75_genomic AK83_genomic AL703GG_genomic AL703H_genomic AO641M_genomic AO643DD_genomic BL225C_genomic CE480L_genomic CL374FF_genomic CO431A_genomic CO438LL_genomic H1_genomic NGR_genomic SM11_genomic T073_genomic"
FT variation 2391
FT /colour=4
FT /gene=group_1712
FT /taxa="AE608H_genomic CO438LL_genomic"
FT variation 5195
FT /colour=4
FT /gene=group_14710
FT /taxa="T073_genomic"
FT variation 10121
FT /colour=2
FT /gene=araB_5
FT /taxa="1A42_genomic 4B41_genomic 7B22_genomic 8A52_genomic AE608H_genomic AK58_genomic AK75_genomic AL703GG_genomic AL703H_genomic AO641M_genomic AO643DD_genomic BL225C_genomic CE480L_genomic CL374FF_genomic CO431A_genomic CO438LL_genomic H1_genomic NGR_genomic SM11_genomic T073_genomic"
FT variation 8800
FT /colour=7
FT /gene=capA_1
FT /taxa="AE608H_genomic AK58_genomic AK75_genomic AK83_genomic AL703GG_genomic AO641M_genomic AO643DD_genomic CE480L_genomic CL374FF_genomic CO438LL_genomic NGR_genomic SM11_genomic T073_genomic"
FT variation 3718
FT /colour=4
FT /gene=group_11407
FT /taxa="AK58_genomic NGR_genomic"
FT variation 13280
FT /colour=2
FT /gene=group_5946
FT /taxa="1A42_genomic 4B41_genomic 7B22_genomic 8A52_genomic AE608H_genomic AK58_genomic AK75_genomic AK83_genomic AL703GG_genomic AL703H_genomic AO641M_genomic AO643DD_genomic BL225C_genomic CE480L_genomic CL374FF_genomic CO431A_genomic CO438LL_genomic H1_genomic NGR_genomic SM11_genomic T073_genomic"
FT variation 4671
FT /colour=2
FT /gene=group_3088
FT /taxa="1A42_genomic 4B41_genomic 7B22_genomic 8A52_genomic AE608H_genomic AK58_genomic AK75_genomic AK83_genomic AL703GG_genomic AL703H_genomic AO641M_genomic AO643DD_genomic BL225C_genomic CE480L_genomic CL374FF_genomic CO431A_genomic CO438LL_genomic H1_genomic NGR_genomic SM11_genomic T073_genomic"
FT variation 11911
FT /colour=4
FT /gene=group_11562
FT /taxa="AK58_genomic"
FT variation 13997
FT /colour=2
FT /gene=rplN
FT /taxa="1A42_genomic 4B41_genomic 7B22_genomic 8A52_genomic AE608H_genomic AK58_genomic AK75_genomic AK83_genomic AL703GG_genomic AL703H_genomic AO641M_genomic AO643DD_genomic BL225C_genomic CE480L_genomic CL374FF_genomic CO431A_genomic CO438LL_genomic H1_genomic NGR_genomic SM11_genomic T073_genomic"
FT variation 5574
FT /colour=2
FT /gene=group_6457
FT /taxa="1A42_genomic 4B41_genomic 7B22_genomic 8A52_genomic AE608H_genomic AK58_genomic AK75_genomic AK83_genomic AL703GG_genomic AL703H_genomic AO641M_genomic AO643DD_genomic BL225C_genomic CE480L_genomic CL374FF_genomic CO431A_genomic CO438LL_genomic H1_genomic SM11_genomic T073_genomic"
FT variation 3121
FT /colour=2
FT /gene=dhmA2
FT /taxa="1A42_genomic 4B41_genomic 7B22_genomic 8A52_genomic AE608H_genomic AK58_genomic AK75_genomic AK83_genomic AL703GG_genomic AL703H_genomic AO641M_genomic AO643DD_genomic BL225C_genomic CE480L_genomic CL374FF_genomic CO431A_genomic CO438LL_genomic H1_genomic NGR_genomic SM11_genomic T073_genomic"
FT variation 6109
FT /colour=3
FT /gene=group_7709
FT /taxa="1A42_genomic 4B41_genomic 7B22_genomic 8A52_genomic AL703H_genomic BL225C_genomic CO431A_genomic H1_genomic NGR_genomic"
FT variation 8156
FT /colour=4
FT /gene=group_14259
FT /taxa="NGR_genomic"
FT variation 12680
FT /colour=4
FT /gene=group_13382
FT /taxa="CE480L_genomic"
FT variation 9276
FT /colour=4
FT /gene=group_630
FT /taxa="BL225C_genomic CO431A_genomic"
FT variation 5061
FT /colour=2
FT /gene=group_6845
FT /taxa="1A42_genomic 4B41_genomic 7B22_genomic 8A52_genomic AE608H_genomic AK58_genomic AK75_genomic AK83_genomic AL703GG_genomic AL703H_genomic AO641M_genomic AO643DD_genomic BL225C_genomic CE480L_genomic CL374FF_genomic CO431A_genomic CO438LL_genomic H1_genomic NGR_genomic SM11_genomic T073_genomic"
FT variation 1265
FT /colour=4
FT /gene=group_11636
FT /taxa="AK58_genomic"
FT variation 6708
FT /colour=4
FT /gene=group_11789
FT /taxa="AK58_genomic"
FT variation 12577
FT /colour=4
FT /gene=group_1183
FT /taxa="AK83_genomic"
FT variation 10887
FT /colour=2
FT /gene=gudX
FT /taxa="1A42_genomic 4B41_genomic 7B22_genomic 8A52_genomic AE608H_genomic AK58_genomic AK75_genomic AK83_genomic AL703GG_genomic AL703H_genomic AO641M_genomic AO643DD_genomic BL225C_genomic CE480L_genomic CL374FF_genomic CO431A_genomic CO438LL_genomic H1_genomic NGR_genomic SM11_genomic T073_genomic"
FT variation 15728
FT /colour=4
FT /gene=group_1222
FT /taxa="AK75_genomic"
FT variation 15647
FT /colour=4
FT /gene=group_10377
FT /taxa="8A52_genomic"
FT variation 4643
FT /colour=2
FT /gene=lon2
FT /taxa="1A42_genomic 4B41_genomic 7B22_genomic 8A52_genomic AE608H_genomic AK58_genomic AK75_genomic AK83_genomic AL703GG_genomic AL703H_genomic AO641M_genomic AO643DD_genomic BL225C_genomic CE480L_genomic CL374FF_genomic CO431A_genomic CO438LL_genomic H1_genomic NGR_genomic SM11_genomic T073_genomic"
FT variation 15628
FT /colour=4
FT /gene=group_10374
FT /taxa="8A52_genomic"
FT variation 13380
FT /colour=2
FT /gene=dxs_1
FT /taxa="1A42_genomic 4B41_genomic 7B22_genomic 8A52_genomic AE608H_genomic AK58_genomic AK75_genomic AK83_genomic AL703GG_genomic AL703H_genomic AO641M_genomic AO643DD_genomic BL225C_genomic CE480L_genomic CL374FF_genomic CO431A_genomic CO438LL_genomic H1_genomic NGR_genomic SM11_genomic T073_genomic"
FT variation 2083
FT /colour=2
FT /gene=abfA
FT /taxa="1A42_genomic 4B41_genomic 7B22_genomic 8A52_genomic AE608H_genomic AK58_genomic AK75_genomic AK83_genomic AL703GG_genomic AL703H_genomic AO641M_genomic AO643DD_genomic BL225C_genomic CE480L_genomic CL374FF_genomic CO431A_genomic CO438LL_genomic H1_genomic NGR_genomic SM11_genomic T073_genomic"
FT variation 15680
FT /colour=4
FT /gene=lgrD_3
FT /taxa="AL703GG_genomic"
FT variation 3803
FT /colour=10
FT /gene=group_607
FT /taxa="4B41_genomic 7B22_genomic AE608H_genomic AK58_genomic AK75_genomic AL703GG_genomic AO641M_genomic AO643DD_genomic BL225C_genomic CE480L_genomic CL374FF_genomic CO431A_genomic CO438LL_genomic T073_genomic"
FT variation 13998
FT /colour=2
FT /gene=rpsQ
FT /taxa="1A42_genomic 4B41_genomic 7B22_genomic 8A52_genomic AE608H_genomic AK58_genomic AK75_genomic AK83_genomic AL703GG_genomic AL703H_genomic AO641M_genomic AO643DD_genomic BL225C_genomic CE480L_genomic CL374FF_genomic CO431A_genomic CO438LL_genomic H1_genomic NGR_genomic SM11_genomic T073_genomic"
FT variation 6283
FT /colour=4
FT /gene=catD_1
FT /taxa="1A42_genomic"
FT variation 15019
FT /colour=2
FT /gene=recR
FT /taxa="1A42_genomic 4B41_genomic 7B22_genomic 8A52_genomic AE608H_genomic AK58_genomic AK75_genomic AK83_genomic AL703GG_genomic AL703H_genomic AO641M_genomic AO643DD_genomic BL225C_genomic CE480L_genomic CL374FF_genomic CO431A_genomic CO438LL_genomic H1_genomic NGR_genomic SM11_genomic T073_genomic"
FT variation 7437
FT /colour=9
FT /gene=group_4194
FT /taxa="AE608H_genomic AL703GG_genomic AO641M_genomic CL374FF_genomic NGR_genomic SM11_genomic"
FT variation 3251
FT /colour=2
FT /gene=group_1707
FT /taxa="1A42_genomic 4B41_genomic 7B22_genomic 8A52_genomic AE608H_genomic AK58_genomic AK75_genomic AK83_genomic AL703GG_genomic AL703H_genomic AO641M_genomic AO643DD_genomic BL225C_genomic CE480L_genomic CL374FF_genomic CO431A_genomic CO438LL_genomic H1_genomic NGR_genomic SM11_genomic T073_genomic"
FT variation 5320
FT /colour=4
FT /gene=group_867
FT /taxa="1A42_genomic NGR_genomic"
FT variation 10796
FT /colour=4
FT /gene=group_15239
FT /taxa="T073_genomic"
FT variation 4163
FT /colour=4
FT /gene=group_1341
FT /taxa="AO643DD_genomic"
FT variation 11783
FT /colour=4
FT /gene=group_15696
FT /taxa="4B41_genomic"
FT variation 8442
FT /colour=4
FT /gene=group_7939
FT /taxa="1A42_genomic"
FT variation 371
FT /colour=5
FT /gene=group_13657
FT /taxa="BL225C_genomic CO431A_genomic H1_genomic"
FT variation 13754
FT /colour=5
FT /gene=group_12928
FT /taxa="AL703H_genomic BL225C_genomic CO431A_genomic T073_genomic"
FT variation 364
FT /colour=4
FT /gene=group_14397
FT /taxa="NGR_genomic"
FT variation 7969
FT /colour=5
FT /gene=group_12897
FT /taxa="AL703GG_genomic AO641M_genomic CL374FF_genomic"
FT variation 12966
FT /colour=4
FT /gene=group_63
FT /taxa="AO641M_genomic"
FT variation 4882
FT /colour=2
FT /gene=soxB_3
FT /taxa="1A42_genomic 4B41_genomic 7B22_genomic 8A52_genomic AE608H_genomic AK58_genomic AK75_genomic AK83_genomic AL703GG_genomic AL703H_genomic AO641M_genomic AO643DD_genomic BL225C_genomic CE480L_genomic CL374FF_genomic CO431A_genomic CO438LL_genomic H1_genomic NGR_genomic SM11_genomic T073_genomic"
FT variation 7683
FT /colour=4
FT /gene=group_13546
FT /taxa="BL225C_genomic CO431A_genomic"
FT variation 8312
FT /colour=9
FT /gene=group_9336
FT /taxa="4B41_genomic 7B22_genomic AK75_genomic AK83_genomic BL225C_genomic CO431A_genomic"
FT variation 7958
FT /colour=4
FT /gene=group_189
FT /taxa="AO641M_genomic"
FT variation 8824
FT /colour=5
FT /gene=group_3241
FT /taxa="1A42_genomic 4B41_genomic AK83_genomic"
FT variation 14480
FT /colour=2
FT /gene=group_5253
FT /taxa="1A42_genomic 4B41_genomic 7B22_genomic 8A52_genomic AE608H_genomic AK58_genomic AK75_genomic AK83_genomic AL703GG_genomic AL703H_genomic AO641M_genomic AO643DD_genomic BL225C_genomic CE480L_genomic CL374FF_genomic CO431A_genomic CO438LL_genomic H1_genomic NGR_genomic SM11_genomic T073_genomic"
FT variation 8417
FT /colour=4
FT /gene=group_11995
FT /taxa="AK75_genomic"
FT variation 12073
FT /colour=4
FT /gene=elmMI_1
FT /taxa="CO438LL_genomic"
FT variation 11628
FT /colour=7
FT /gene=dapA_5
FT /taxa="7B22_genomic AE608H_genomic AK58_genomic AK75_genomic AL703GG_genomic AO641M_genomic AO643DD_genomic CE480L_genomic CL374FF_genomic CO438LL_genomic NGR_genomic SM11_genomic"
FT variation 483
FT /colour=4
FT /gene=group_14851
FT /taxa="T073_genomic"
FT variation 15210
FT /colour=2
FT /gene=group_4788
FT /taxa="1A42_genomic 4B41_genomic 7B22_genomic 8A52_genomic AE608H_genomic AK58_genomic AK75_genomic AK83_genomic AL703GG_genomic AL703H_genomic AO641M_genomic AO643DD_genomic BL225C_genomic CE480L_genomic CL374FF_genomic CO431A_genomic CO438LL_genomic H1_genomic NGR_genomic SM11_genomic T073_genomic"
FT variation 4184
FT /colour=5
FT /gene=group_15604
FT /taxa="AL703GG_genomic AO641M_genomic CL374FF_genomic"
FT variation 13243
FT /colour=2
FT /gene=folK
FT /taxa="1A42_genomic 4B41_genomic 7B22_genomic 8A52_genomic AE608H_genomic AK58_genomic AK75_genomic AK83_genomic AL703GG_genomic AL703H_genomic AO641M_genomic AO643DD_genomic BL225C_genomic CE480L_genomic CL374FF_genomic CO431A_genomic CO438LL_genomic H1_genomic NGR_genomic SM11_genomic T073_genomic"
FT variation 4061
FT /colour=9
FT /gene=group_448
FT /taxa="AK83_genomic AL703GG_genomic AO641M_genomic AO643DD_genomic CL374FF_genomic CO438LL_genomic"
FT variation 1351
FT /colour=8
FT /gene=group_3012
FT /taxa="AE608H_genomic AL703GG_genomic AO641M_genomic AO643DD_genomic CE480L_genomic CL374FF_genomic SM11_genomic"
FT variation 13475
FT /colour=4
FT /gene=group_12967
FT /taxa="AL703H_genomic"
FT variation 10253
FT /colour=7
FT /gene=group_3192
FT /taxa="1A42_genomic 7B22_genomic AE608H_genomic AL703GG_genomic AO641M_genomic AO643DD_genomic BL225C_genomic CE480L_genomic CL374FF_genomic CO431A_genomic CO438LL_genomic NGR_genomic SM11_genomic"
FT variation 13377
FT /colour=2
FT /gene=group_1439
FT /taxa="1A42_genomic 4B41_genomic 7B22_genomic 8A52_genomic AE608H_genomic AK58_genomic AK75_genomic AK83_genomic AL703GG_genomic AL703H_genomic AO641M_genomic AO643DD_genomic BL225C_genomic CE480L_genomic CL374FF_genomic CO431A_genomic CO438LL_genomic H1_genomic NGR_genomic SM11_genomic T073_genomic"
FT variation 5050
FT /colour=2
FT /gene=gap
FT /taxa="1A42_genomic 4B41_genomic 7B22_genomic 8A52_genomic AE608H_genomic AK58_genomic AK75_genomic AK83_genomic AL703GG_genomic AL703H_genomic AO641M_genomic AO643DD_genomic BL225C_genomic CE480L_genomic CL374FF_genomic CO431A_genomic CO438LL_genomic H1_genomic NGR_genomic SM11_genomic T073_genomic"
FT variation 3226
FT /colour=16
FT /gene=pinR_1
FT /taxa="1A42_genomic 4B41_genomic 7B22_genomic 8A52_genomic AK58_genomic AK75_genomic AL703GG_genomic AL703H_genomic AO641M_genomic AO643DD_genomic BL225C_genomic CL374FF_genomic CO431A_genomic H1_genomic NGR_genomic SM11_genomic T073_genomic"
FT variation 14378
FT /colour=2
FT /gene=group_5335
FT /taxa="1A42_genomic 4B41_genomic 7B22_genomic 8A52_genomic AE608H_genomic AK58_genomic AK75_genomic AK83_genomic AL703GG_genomic AL703H_genomic AO641M_genomic AO643DD_genomic BL225C_genomic CE480L_genomic CL374FF_genomic CO431A_genomic CO438LL_genomic H1_genomic NGR_genomic SM11_genomic T073_genomic"
FT variation 4563
FT /colour=2
FT /gene=group_7252
FT /taxa="1A42_genomic 4B41_genomic 7B22_genomic 8A52_genomic AE608H_genomic AK58_genomic AK75_genomic AK83_genomic AL703GG_genomic AL703H_genomic AO641M_genomic AO643DD_genomic BL225C_genomic CE480L_genomic CL374FF_genomic CO431A_genomic CO438LL_genomic H1_genomic NGR_genomic SM11_genomic T073_genomic"
FT variation 9184
FT /colour=4
FT /gene=group_14295
FT /taxa="NGR_genomic"
FT variation 11920
FT /colour=4
FT /gene=group_13993
FT /taxa="H1_genomic"
FT variation 6560
FT /colour=4
FT /gene=bdcA_2
FT /taxa="8A52_genomic"
FT variation 5084
FT /colour=2
FT /gene=serA_1
FT /taxa="1A42_genomic 4B41_genomic 7B22_genomic 8A52_genomic AE608H_genomic AK58_genomic AK75_genomic AK83_genomic AL703GG_genomic AL703H_genomic AO641M_genomic AO643DD_genomic BL225C_genomic CE480L_genomic CL374FF_genomic CO431A_genomic CO438LL_genomic H1_genomic NGR_genomic SM11_genomic T073_genomic"
FT variation 2152
FT /colour=5
FT /gene=group_13508
FT /taxa="BL225C_genomic CO431A_genomic NGR_genomic"
FT variation 4878
FT /colour=2
FT /gene=bkdB
FT /taxa="1A42_genomic 4B41_genomic 7B22_genomic 8A52_genomic AE608H_genomic AK58_genomic AK75_genomic AK83_genomic AL703GG_genomic AL703H_genomic AO641M_genomic AO643DD_genomic BL225C_genomic CE480L_genomic CL374FF_genomic CO431A_genomic CO438LL_genomic H1_genomic NGR_genomic SM11_genomic T073_genomic"
FT variation 11741
FT /colour=4
FT /gene=group_9554
FT /taxa="4B41_genomic"
FT variation 6997
FT /colour=4
FT /gene=group_461
FT /taxa="AK83_genomic AL703H_genomic"
FT variation 14138
FT /colour=2
FT /gene=gumD
FT /taxa="1A42_genomic 4B41_genomic 7B22_genomic 8A52_genomic AE608H_genomic AK58_genomic AK75_genomic AK83_genomic AL703GG_genomic AL703H_genomic AO641M_genomic AO643DD_genomic BL225C_genomic CE480L_genomic CL374FF_genomic CO431A_genomic CO438LL_genomic H1_genomic NGR_genomic SM11_genomic T073_genomic"
FT variation 58
FT /colour=4
FT /gene=group_14615
FT /taxa="SM11_genomic"
FT variation 527
FT /colour=4
FT /gene=group_12568
FT /taxa="AK83_genomic NGR_genomic"
FT variation 7594
FT /colour=9
FT /gene=group_1416
FT /taxa="AL703GG_genomic AO641M_genomic AO643DD_genomic CE480L_genomic CL374FF_genomic CO438LL_genomic"
FT variation 9269
FT /colour=4
FT /gene=ctaD_1
FT /taxa="H1_genomic"
FT variation 1884
FT /colour=2
FT /gene=macA_2
FT /taxa="1A42_genomic 4B41_genomic 7B22_genomic 8A52_genomic AE608H_genomic AK58_genomic AK75_genomic AK83_genomic AL703GG_genomic AL703H_genomic AO641M_genomic AO643DD_genomic BL225C_genomic CE480L_genomic CL374FF_genomic CO431A_genomic CO438LL_genomic H1_genomic NGR_genomic SM11_genomic T073_genomic"
FT variation 8514
FT /colour=5
FT /gene=group_3919
FT /taxa="7B22_genomic BL225C_genomic CO431A_genomic"
FT variation 9151
FT /colour=5
FT /gene=group_12788
FT /taxa="AL703GG_genomic AO641M_genomic CL374FF_genomic SM11_genomic"
FT variation 7673
FT /colour=5
FT /gene=group_15348
FT /taxa="1A42_genomic AL703H_genomic AO643DD_genomic"
FT variation 11651
FT /colour=4
FT /gene=group_3952
FT /taxa="H1_genomic"
FT variation 5698
FT /colour=2
FT /gene=group_6351
FT /taxa="1A42_genomic 4B41_genomic 7B22_genomic 8A52_genomic AE608H_genomic AK58_genomic AK75_genomic AK83_genomic AL703GG_genomic AL703H_genomic AO641M_genomic AO643DD_genomic BL225C_genomic CE480L_genomic CL374FF_genomic CO431A_genomic CO438LL_genomic H1_genomic NGR_genomic SM11_genomic T073_genomic"
FT variation 1031
FT /colour=4
FT /gene=group_14834
FT /taxa="T073_genomic"
FT variation 886
FT /colour=4
FT /gene=group_11016
FT /taxa="AE608H_genomic"
FT variation 329
FT /colour=4
FT /gene=group_9957
FT /taxa="7B22_genomic"
FT variation 5173
FT /colour=4
FT /gene=group_1268
FT /taxa="AK58_genomic"
FT variation 2546
FT /colour=4
FT /gene=mshA
FT /taxa="8A52_genomic"
FT variation 3107
FT /colour=2
FT /gene=group_8064
FT /taxa="1A42_genomic 4B41_genomic 7B22_genomic 8A52_genomic AE608H_genomic AK58_genomic AK75_genomic AK83_genomic AL703GG_genomic AL703H_genomic AO641M_genomic AO643DD_genomic BL225C_genomic CE480L_genomic CL374FF_genomic CO431A_genomic CO438LL_genomic H1_genomic NGR_genomic SM11_genomic T073_genomic"
FT variation 12267
FT /colour=7
FT /gene=group_7904
FT /taxa="1A42_genomic 7B22_genomic AE608H_genomic AK58_genomic AK75_genomic AL703GG_genomic AO641M_genomic AO643DD_genomic CE480L_genomic CL374FF_genomic CO438LL_genomic NGR_genomic SM11_genomic"
FT variation 15442
FT /colour=8
FT /gene=group_11619
FT /taxa="AK58_genomic AL703GG_genomic AO641M_genomic AO643DD_genomic CE480L_genomic CL374FF_genomic CO438LL_genomic"
FT variation 14380
FT /colour=2
FT /gene=group_5333
FT /taxa="1A42_genomic 4B41_genomic 7B22_genomic 8A52_genomic AE608H_genomic AK58_genomic AK75_genomic AK83_genomic AL703GG_genomic AL703H_genomic AO641M_genomic AO643DD_genomic BL225C_genomic CE480L_genomic CL374FF_genomic CO431A_genomic CO438LL_genomic H1_genomic NGR_genomic SM11_genomic T073_genomic"
FT variation 10356
FT /colour=4
FT /gene=gstB_5
FT /taxa="4B41_genomic"
FT variation 12018
FT /colour=8
FT /gene=group_220
FT /taxa="1A42_genomic 7B22_genomic 8A52_genomic AE608H_genomic AO643DD_genomic CE480L_genomic CO438LL_genomic T073_genomic"
FT variation 6784
FT /colour=5
FT /gene=group_13291
FT /taxa="AO641M_genomic AO643DD_genomic CO438LL_genomic"
FT variation 3749
FT /colour=4
FT /gene=group_2853
FT /taxa="1A42_genomic 7B22_genomic"
FT variation 1383
FT /colour=8
FT /gene=group_10931
FT /taxa="AE608H_genomic AL703GG_genomic AO641M_genomic AO643DD_genomic CE480L_genomic CL374FF_genomic SM11_genomic T073_genomic"
FT variation 14127
FT /colour=2
FT /gene=speB
FT /taxa="1A42_genomic 4B41_genomic 7B22_genomic 8A52_genomic AE608H_genomic AK58_genomic AK75_genomic AK83_genomic AL703GG_genomic AL703H_genomic AO641M_genomic AO643DD_genomic BL225C_genomic CE480L_genomic CL374FF_genomic CO431A_genomic CO438LL_genomic H1_genomic NGR_genomic SM11_genomic T073_genomic"
FT variation 6339
FT /colour=4
FT /gene=group_9594
FT /taxa="4B41_genomic"
FT variation 10571
FT /colour=4
FT /gene=accC_1
FT /taxa="AK83_genomic"
FT variation 6332
FT /colour=4
FT /gene=group_9423
FT /taxa="4B41_genomic"
FT variation 15399
FT /colour=2
FT /gene=dinF
FT /taxa="1A42_genomic 4B41_genomic 7B22_genomic 8A52_genomic AE608H_genomic AK58_genomic AK75_genomic AK83_genomic AL703GG_genomic AL703H_genomic AO641M_genomic AO643DD_genomic BL225C_genomic CE480L_genomic CL374FF_genomic CO431A_genomic CO438LL_genomic H1_genomic NGR_genomic SM11_genomic T073_genomic"
FT variation 7589
FT /colour=4
FT /gene=group_13237
FT /taxa="AL703H_genomic"
FT variation 1535
FT /colour=4
FT /gene=group_1440
FT /taxa="AO643DD_genomic"
FT variation 1815
FT /colour=3
FT /gene=group_3852
FT /taxa="4B41_genomic 7B22_genomic 8A52_genomic AK58_genomic AK75_genomic AK83_genomic AL703GG_genomic AO641M_genomic BL225C_genomic CL374FF_genomic CO431A_genomic"
FT variation 10775
FT /colour=4
FT /gene=fbiB
FT /taxa="1A42_genomic"
FT variation 8861
FT /colour=2
FT /gene=group_7566
FT /taxa="1A42_genomic 4B41_genomic 7B22_genomic 8A52_genomic AE608H_genomic AK58_genomic AK75_genomic AK83_genomic AL703GG_genomic AL703H_genomic AO641M_genomic AO643DD_genomic BL225C_genomic CE480L_genomic CL374FF_genomic CO431A_genomic CO438LL_genomic H1_genomic NGR_genomic SM11_genomic T073_genomic"
FT variation 12858
FT /colour=2
FT /gene=group_7741
FT /taxa="1A42_genomic 4B41_genomic 7B22_genomic 8A52_genomic AE608H_genomic AK58_genomic AK75_genomic AK83_genomic AL703GG_genomic AL703H_genomic AO641M_genomic AO643DD_genomic BL225C_genomic CE480L_genomic CL374FF_genomic CO431A_genomic CO438LL_genomic H1_genomic NGR_genomic SM11_genomic T073_genomic"
FT variation 15643
FT /colour=4
FT /gene=group_2881
FT /taxa="1A42_genomic 4B41_genomic"
FT variation 2965
FT /colour=5
FT /gene=group_10603
FT /taxa="8A52_genomic BL225C_genomic CO431A_genomic"
FT variation 10279
FT /colour=7
FT /gene=group_705
FT /taxa="1A42_genomic 4B41_genomic 7B22_genomic 8A52_genomic AK58_genomic AK75_genomic AL703H_genomic AO643DD_genomic BL225C_genomic CE480L_genomic CO431A_genomic NGR_genomic T073_genomic"
FT variation 15152
FT /colour=2
FT /gene=afr_1
FT /taxa="1A42_genomic 4B41_genomic 7B22_genomic 8A52_genomic AE608H_genomic AK58_genomic AK75_genomic AK83_genomic AL703GG_genomic AL703H_genomic AO641M_genomic AO643DD_genomic BL225C_genomic CE480L_genomic CL374FF_genomic CO431A_genomic H1_genomic NGR_genomic SM11_genomic T073_genomic"
FT variation 13456
FT /colour=2
FT /gene=group_5830
FT /taxa="1A42_genomic 4B41_genomic 7B22_genomic 8A52_genomic AE608H_genomic AK58_genomic AK75_genomic AK83_genomic AL703GG_genomic AL703H_genomic AO641M_genomic AO643DD_genomic BL225C_genomic CE480L_genomic CL374FF_genomic CO431A_genomic CO438LL_genomic H1_genomic NGR_genomic SM11_genomic T073_genomic"
FT variation 4869
FT /colour=2
FT /gene=hpd
FT /taxa="1A42_genomic 4B41_genomic 7B22_genomic 8A52_genomic AE608H_genomic AK58_genomic AK75_genomic AK83_genomic AL703GG_genomic AL703H_genomic AO641M_genomic AO643DD_genomic BL225C_genomic CE480L_genomic CL374FF_genomic CO431A_genomic CO438LL_genomic H1_genomic NGR_genomic SM11_genomic T073_genomic"
FT variation 7411
FT /colour=4
FT /gene=group_7601
FT /taxa="1A42_genomic NGR_genomic"
FT variation 14232
FT /colour=4
FT /gene=group_15528
FT /taxa="4B41_genomic AK83_genomic"
FT variation 5136
FT /colour=2
FT /gene=group_6799
FT /taxa="1A42_genomic 4B41_genomic 7B22_genomic 8A52_genomic AE608H_genomic AK58_genomic AK75_genomic AK83_genomic AL703GG_genomic AL703H_genomic AO641M_genomic AO643DD_genomic BL225C_genomic CE480L_genomic CL374FF_genomic CO431A_genomic CO438LL_genomic H1_genomic NGR_genomic SM11_genomic T073_genomic"
FT variation 11418
FT /colour=4
FT /gene=group_9256
FT /taxa="4B41_genomic"
FT variation 13639
FT /colour=4
FT /gene=group_2851
FT /taxa="1A42_genomic AK75_genomic"
FT variation 9596
FT /colour=4
FT /gene=group_1868
FT /taxa="AK58_genomic"
FT variation 10058
FT /colour=9
FT /gene=group_1007
FT /taxa="4B41_genomic AK83_genomic AL703H_genomic CO431A_genomic H1_genomic"
FT variation 12657
FT /colour=3
FT /gene=group_11139
FT /taxa="AE608H_genomic AL703GG_genomic AO641M_genomic AO643DD_genomic CE480L_genomic CL374FF_genomic CO438LL_genomic NGR_genomic SM11_genomic"
FT variation 40
FT /colour=4
FT /gene=adhT_4
FT /taxa="4B41_genomic NGR_genomic"
FT variation 1245
FT /colour=4
FT /gene=group_473
FT /taxa="1A42_genomic"
FT variation 6182
FT /colour=4
FT /gene=ydbD
FT /taxa="8A52_genomic"
FT variation 15116
FT /colour=2
FT /gene=irpA
FT /taxa="1A42_genomic 4B41_genomic 7B22_genomic 8A52_genomic AE608H_genomic AK58_genomic AK75_genomic AK83_genomic AL703GG_genomic AL703H_genomic AO641M_genomic AO643DD_genomic BL225C_genomic CE480L_genomic CL374FF_genomic CO431A_genomic CO438LL_genomic H1_genomic NGR_genomic SM11_genomic T073_genomic"
FT variation 6686
FT /colour=9
FT /gene=group_15460
FT /taxa="1A42_genomic 7B22_genomic 8A52_genomic AL703H_genomic T073_genomic"
FT variation 8933
FT /colour=15
FT /gene=group_7546
FT /taxa="1A42_genomic 4B41_genomic 7B22_genomic 8A52_genomic AE608H_genomic AK58_genomic AK75_genomic AK83_genomic AL703GG_genomic AO641M_genomic AO643DD_genomic BL225C_genomic CE480L_genomic CL374FF_genomic CO431A_genomic CO438LL_genomic H1_genomic NGR_genomic SM11_genomic"
FT variation 3357
FT /colour=2
FT /gene=lacE
FT /taxa="1A42_genomic 4B41_genomic 7B22_genomic 8A52_genomic AE608H_genomic AK58_genomic AK75_genomic AK83_genomic AL703GG_genomic AL703H_genomic AO641M_genomic AO643DD_genomic BL225C_genomic CE480L_genomic CL374FF_genomic CO431A_genomic CO438LL_genomic H1_genomic NGR_genomic SM11_genomic T073_genomic"
FT variation 598
FT /colour=4
FT /gene=group_13343
FT /taxa="AO643DD_genomic"
FT variation 9871
FT /colour=4
FT /gene=group_543
FT /taxa="1A42_genomic AK75_genomic"
FT variation 5285
FT /colour=2
FT /gene=rbsC_5
FT /taxa="1A42_genomic 4B41_genomic 7B22_genomic 8A52_genomic AE608H_genomic AK58_genomic AK75_genomic AK83_genomic AL703GG_genomic AL703H_genomic AO641M_genomic AO643DD_genomic BL225C_genomic CE480L_genomic CL374FF_genomic CO431A_genomic CO438LL_genomic H1_genomic NGR_genomic SM11_genomic T073_genomic"
FT variation 9612
FT /colour=4
FT /gene=group_14304
FT /taxa="NGR_genomic"
FT variation 5190
FT /colour=2
FT /gene=group_3064
FT /taxa="1A42_genomic 4B41_genomic 7B22_genomic 8A52_genomic AE608H_genomic AK58_genomic AK75_genomic AK83_genomic AL703GG_genomic AL703H_genomic AO641M_genomic AO643DD_genomic BL225C_genomic CE480L_genomic CL374FF_genomic CO431A_genomic CO438LL_genomic H1_genomic NGR_genomic SM11_genomic T073_genomic"
FT variation 8240
FT /colour=4
FT /gene=kamA_2
FT /taxa="AE608H_genomic SM11_genomic"
FT variation 5389
FT /colour=2
FT /gene=ureC1
FT /taxa="1A42_genomic 4B41_genomic 7B22_genomic 8A52_genomic AE608H_genomic AK58_genomic AK75_genomic AK83_genomic AL703GG_genomic AL703H_genomic AO641M_genomic AO643DD_genomic BL225C_genomic CE480L_genomic CL374FF_genomic CO431A_genomic CO438LL_genomic H1_genomic NGR_genomic SM11_genomic T073_genomic"
FT variation 3822
FT /colour=4
FT /gene=group_2334
FT /taxa="BL225C_genomic"
FT variation 6122
FT /colour=4
FT /gene=sugA_6
FT /taxa="H1_genomic"
FT variation 10834
FT /colour=2
FT /gene=group_2223
FT /taxa="1A42_genomic 4B41_genomic 7B22_genomic 8A52_genomic AE608H_genomic AK58_genomic AK75_genomic AK83_genomic AL703GG_genomic AL703H_genomic AO641M_genomic AO643DD_genomic BL225C_genomic CE480L_genomic CL374FF_genomic CO431A_genomic CO438LL_genomic H1_genomic NGR_genomic SM11_genomic T073_genomic"
FT variation 8832
FT /colour=15
FT /gene=group_537
FT /taxa="1A42_genomic 8A52_genomic AE608H_genomic AK58_genomic AK75_genomic AK83_genomic AL703GG_genomic AL703H_genomic AO641M_genomic AO643DD_genomic BL225C_genomic CE480L_genomic CL374FF_genomic CO431A_genomic CO438LL_genomic H1_genomic NGR_genomic SM11_genomic T073_genomic"
FT variation 7045
FT /colour=4
FT /gene=group_104
FT /taxa="NGR_genomic"
FT variation 10547
FT /colour=4
FT /gene=group_12280
FT /taxa="AK83_genomic NGR_genomic"
FT variation 12000
FT /colour=5
FT /gene=occT
FT /taxa="AO643DD_genomic CE480L_genomic CO438LL_genomic"
FT variation 9340
FT /colour=4
FT /gene=group_12306
FT /taxa="AK83_genomic"
FT variation 8091
FT /colour=3
FT /gene=group_8956
FT /taxa="1A42_genomic AE608H_genomic AK75_genomic AL703GG_genomic AO641M_genomic AO643DD_genomic CE480L_genomic CL374FF_genomic CO438LL_genomic SM11_genomic"
FT variation 2055
FT /colour=2
FT /gene=group_8483
FT /taxa="1A42_genomic 4B41_genomic 7B22_genomic 8A52_genomic AE608H_genomic AK58_genomic AK75_genomic AK83_genomic AL703GG_genomic AL703H_genomic AO641M_genomic AO643DD_genomic BL225C_genomic CE480L_genomic CL374FF_genomic CO431A_genomic CO438LL_genomic H1_genomic NGR_genomic SM11_genomic T073_genomic"
FT variation 8821
FT /colour=8
FT /gene=group_132
FT /taxa="8A52_genomic AK75_genomic AL703H_genomic BL225C_genomic CO431A_genomic H1_genomic T073_genomic"
FT variation 2283
FT /colour=4
FT /gene=group_10389
FT /taxa="8A52_genomic"
FT variation 4984
FT /colour=2
FT /gene=petJ
FT /taxa="1A42_genomic 4B41_genomic 7B22_genomic 8A52_genomic AE608H_genomic AK58_genomic AK75_genomic AK83_genomic AL703GG_genomic AL703H_genomic AO641M_genomic AO643DD_genomic BL225C_genomic CE480L_genomic CL374FF_genomic CO431A_genomic CO438LL_genomic H1_genomic NGR_genomic SM11_genomic T073_genomic"
FT variation 9121
FT /colour=4
FT /gene=group_14702
FT /taxa="SM11_genomic"
FT variation 3861
FT /colour=2
FT /gene=limB
FT /taxa="1A42_genomic 4B41_genomic 7B22_genomic 8A52_genomic AE608H_genomic AK58_genomic AK75_genomic AK83_genomic AL703GG_genomic AL703H_genomic AO641M_genomic AO643DD_genomic BL225C_genomic CE480L_genomic CL374FF_genomic CO431A_genomic CO438LL_genomic H1_genomic NGR_genomic SM11_genomic T073_genomic"
FT variation 3791
FT /colour=2
FT /gene=xylG_3
FT /taxa="1A42_genomic 4B41_genomic 7B22_genomic 8A52_genomic AE608H_genomic AK58_genomic AK75_genomic AK83_genomic AL703GG_genomic AL703H_genomic AO641M_genomic AO643DD_genomic BL225C_genomic CE480L_genomic CL374FF_genomic CO431A_genomic CO438LL_genomic H1_genomic NGR_genomic SM11_genomic T073_genomic"
FT variation 11315
FT /colour=3
FT /gene=group_2699
FT /taxa="AE608H_genomic AL703GG_genomic AO641M_genomic AO643DD_genomic CE480L_genomic CL374FF_genomic CO438LL_genomic NGR_genomic SM11_genomic"
FT variation 5467
FT /colour=7
FT /gene=group_15709
FT /taxa="1A42_genomic 4B41_genomic 7B22_genomic 8A52_genomic AE608H_genomic AK58_genomic AK75_genomic AK83_genomic AL703H_genomic CO438LL_genomic H1_genomic SM11_genomic T073_genomic"
FT variation 6706
FT /colour=4
FT /gene=group_1271
FT /taxa="AK58_genomic"
FT variation 13357
FT /colour=2
FT /gene=group_5894
FT /taxa="1A42_genomic 4B41_genomic 7B22_genomic 8A52_genomic AE608H_genomic AK58_genomic AK75_genomic AK83_genomic AL703GG_genomic AL703H_genomic AO641M_genomic AO643DD_genomic BL225C_genomic CE480L_genomic CL374FF_genomic CO431A_genomic CO438LL_genomic H1_genomic NGR_genomic SM11_genomic T073_genomic"
FT variation 9122
FT /colour=4
FT /gene=group_14701
FT /taxa="SM11_genomic"
FT variation 13795
FT /colour=2
FT /gene=gcvT_1
FT /taxa="1A42_genomic 4B41_genomic 7B22_genomic 8A52_genomic AE608H_genomic AK58_genomic AK75_genomic AK83_genomic AL703GG_genomic AL703H_genomic AO641M_genomic AO643DD_genomic BL225C_genomic CE480L_genomic CL374FF_genomic CO431A_genomic CO438LL_genomic H1_genomic NGR_genomic SM11_genomic T073_genomic"
FT variation 7311
FT /colour=4
FT /gene=group_7632
FT /taxa="1A42_genomic"
FT variation 11086
FT /colour=4
FT /gene=group_7401
FT /taxa="1A42_genomic"
FT variation 6858
FT /colour=4
FT /gene=yabJ_5
FT /taxa="H1_genomic"
FT variation 13900
FT /colour=2
FT /gene=ispDF
FT /taxa="1A42_genomic 4B41_genomic 7B22_genomic 8A52_genomic AE608H_genomic AK58_genomic AK75_genomic AK83_genomic AL703GG_genomic AL703H_genomic AO641M_genomic AO643DD_genomic BL225C_genomic CE480L_genomic CL374FF_genomic CO431A_genomic CO438LL_genomic H1_genomic NGR_genomic SM11_genomic T073_genomic"
FT variation 6346
FT /colour=4
FT /gene=group_9417
FT /taxa="4B41_genomic"
FT variation 14322
FT /colour=2
FT /gene=group_5362
FT /taxa="1A42_genomic 4B41_genomic 7B22_genomic 8A52_genomic AE608H_genomic AK58_genomic AK75_genomic AK83_genomic AL703GG_genomic AL703H_genomic AO641M_genomic AO643DD_genomic BL225C_genomic CE480L_genomic CL374FF_genomic CO431A_genomic CO438LL_genomic H1_genomic NGR_genomic SM11_genomic T073_genomic"
FT variation 3610
FT /colour=2
FT /gene=pgaC_2
FT /taxa="1A42_genomic 4B41_genomic 7B22_genomic 8A52_genomic AE608H_genomic AK58_genomic AK75_genomic AK83_genomic AL703GG_genomic AL703H_genomic AO641M_genomic AO643DD_genomic BL225C_genomic CE480L_genomic CL374FF_genomic CO431A_genomic CO438LL_genomic H1_genomic NGR_genomic SM11_genomic T073_genomic"
FT variation 1001
FT /colour=4
FT /gene=group_9065
FT /taxa="4B41_genomic"
FT variation 13820
FT /colour=2
FT /gene=nagZ
FT /taxa="1A42_genomic 4B41_genomic 7B22_genomic 8A52_genomic AE608H_genomic AK58_genomic AK75_genomic AK83_genomic AL703GG_genomic AL703H_genomic AO641M_genomic AO643DD_genomic BL225C_genomic CE480L_genomic CL374FF_genomic CO431A_genomic CO438LL_genomic H1_genomic NGR_genomic SM11_genomic T073_genomic"
FT variation 3917
FT /colour=4
FT /gene=group_14787
FT /taxa="T073_genomic"
FT variation 11679
FT /colour=16
FT /gene=livH_5
FT /taxa="4B41_genomic 7B22_genomic 8A52_genomic AE608H_genomic AK58_genomic AK75_genomic AL703GG_genomic AL703H_genomic AO641M_genomic AO643DD_genomic CE480L_genomic CL374FF_genomic CO438LL_genomic H1_genomic NGR_genomic SM11_genomic"
FT variation 4941
FT /colour=2
FT /gene=rhtB_2
FT /taxa="1A42_genomic 4B41_genomic 7B22_genomic 8A52_genomic AE608H_genomic AK58_genomic AK75_genomic AK83_genomic AL703GG_genomic AL703H_genomic AO641M_genomic AO643DD_genomic BL225C_genomic CE480L_genomic CL374FF_genomic CO431A_genomic CO438LL_genomic H1_genomic NGR_genomic SM11_genomic T073_genomic"
FT variation 15251
FT /colour=4
FT /gene=group_14972
FT /taxa="T073_genomic"
FT variation 9917
FT /colour=4
FT /gene=group_15405
FT /taxa="CE480L_genomic"
FT variation 14654
FT /colour=2
FT /gene=egtA
FT /taxa="1A42_genomic 4B41_genomic 7B22_genomic 8A52_genomic AE608H_genomic AK58_genomic AK75_genomic AK83_genomic AL703GG_genomic AL703H_genomic AO641M_genomic AO643DD_genomic BL225C_genomic CE480L_genomic CL374FF_genomic CO431A_genomic CO438LL_genomic H1_genomic NGR_genomic SM11_genomic T073_genomic"
FT variation 5045
FT /colour=2
FT /gene=lapB
FT /taxa="1A42_genomic 4B41_genomic 7B22_genomic 8A52_genomic AE608H_genomic AK58_genomic AK75_genomic AK83_genomic AL703GG_genomic AL703H_genomic AO641M_genomic AO643DD_genomic BL225C_genomic CE480L_genomic CL374FF_genomic CO431A_genomic CO438LL_genomic H1_genomic NGR_genomic SM11_genomic T073_genomic"
FT variation 10677
FT /colour=4
FT /gene=recD2_3
FT /taxa="AK75_genomic"
FT variation 12443
FT /colour=10
FT /gene=group_11130
FT /taxa="AE608H_genomic AK58_genomic AK75_genomic AK83_genomic AL703GG_genomic AO641M_genomic AO643DD_genomic BL225C_genomic CE480L_genomic CL374FF_genomic CO431A_genomic CO438LL_genomic SM11_genomic T073_genomic"
FT variation 14266
FT /colour=2
FT /gene=group_5397
FT /taxa="1A42_genomic 4B41_genomic 7B22_genomic 8A52_genomic AE608H_genomic AK58_genomic AK75_genomic AK83_genomic AL703GG_genomic AL703H_genomic AO641M_genomic AO643DD_genomic BL225C_genomic CE480L_genomic CL374FF_genomic CO431A_genomic CO438LL_genomic H1_genomic NGR_genomic SM11_genomic T073_genomic"
FT variation 8973
FT /colour=4
FT /gene=group_13599
FT /taxa="BL225C_genomic CO431A_genomic"
FT variation 9632
FT /colour=4
FT /gene=group_12333
FT /taxa="AK83_genomic"
FT variation 13811
FT /colour=2
FT /gene=pcm_2
FT /taxa="1A42_genomic 4B41_genomic 7B22_genomic 8A52_genomic AE608H_genomic AK58_genomic AK75_genomic AK83_genomic AL703GG_genomic AL703H_genomic AO641M_genomic AO643DD_genomic BL225C_genomic CE480L_genomic CL374FF_genomic CO431A_genomic CO438LL_genomic H1_genomic NGR_genomic SM11_genomic T073_genomic"
FT variation 11697
FT /colour=5
FT /gene=group_1856
FT /taxa="AK58_genomic AL703GG_genomic AO641M_genomic CL374FF_genomic"
FT variation 360
FT /colour=5
FT /gene=group_15803
FT /taxa="AL703H_genomic BL225C_genomic CO431A_genomic H1_genomic"
FT variation 3130
FT /colour=2
FT /gene=ykuV
FT /taxa="1A42_genomic 4B41_genomic 7B22_genomic 8A52_genomic AE608H_genomic AK58_genomic AK75_genomic AK83_genomic AL703GG_genomic AL703H_genomic AO641M_genomic AO643DD_genomic BL225C_genomic CE480L_genomic CL374FF_genomic CO431A_genomic CO438LL_genomic H1_genomic NGR_genomic SM11_genomic T073_genomic"
FT variation 9321
FT /colour=4
FT /gene=group_14706
FT /taxa="SM11_genomic"
FT variation 8521
FT /colour=4
FT /gene=group_13372
FT /taxa="AO643DD_genomic CE480L_genomic"
FT variation 7427
FT /colour=8
FT /gene=group_3258
FT /taxa="1A42_genomic AE608H_genomic AL703GG_genomic AO641M_genomic CL374FF_genomic NGR_genomic SM11_genomic"
FT variation 12884
FT /colour=4
FT /gene=group_14176
FT /taxa="NGR_genomic"
FT variation 15656
FT /colour=4
FT /gene=group_11626
FT /taxa="AK58_genomic"
FT variation 10467
FT /colour=5
FT /gene=xylG_1
FT /taxa="AL703GG_genomic AO641M_genomic CL374FF_genomic"
FT variation 1427
FT /colour=5
FT /gene=group_12716
FT /taxa="AL703GG_genomic AO641M_genomic CL374FF_genomic"
FT variation 2724
FT /colour=4
FT /gene=group_15240
FT /taxa="T073_genomic"
FT variation 5847
FT /colour=2
FT /gene=dctM_3
FT /taxa="1A42_genomic 4B41_genomic 7B22_genomic 8A52_genomic AE608H_genomic AK58_genomic AK75_genomic AK83_genomic AL703GG_genomic AL703H_genomic AO641M_genomic AO643DD_genomic BL225C_genomic CE480L_genomic CL374FF_genomic CO431A_genomic CO438LL_genomic H1_genomic NGR_genomic SM11_genomic T073_genomic"
FT variation 1707
FT /colour=15
FT /gene=group_8299
FT /taxa="1A42_genomic 4B41_genomic 7B22_genomic 8A52_genomic AE608H_genomic AK58_genomic AK75_genomic AL703GG_genomic AL703H_genomic AO641M_genomic AO643DD_genomic BL225C_genomic CE480L_genomic CL374FF_genomic CO431A_genomic H1_genomic NGR_genomic SM11_genomic T073_genomic"
FT variation 3802
FT /colour=15
FT /gene=group_1683
FT /taxa="1A42_genomic 4B41_genomic 7B22_genomic 8A52_genomic AE608H_genomic AK58_genomic AK75_genomic AK83_genomic AL703GG_genomic AL703H_genomic AO641M_genomic AO643DD_genomic BL225C_genomic CE480L_genomic CL374FF_genomic CO431A_genomic CO438LL_genomic H1_genomic T073_genomic"
FT variation 2966
FT /colour=5
FT /gene=group_1806
FT /taxa="8A52_genomic AL703H_genomic BL225C_genomic CO431A_genomic"
FT variation 7088
FT /colour=4
FT /gene=group_13221
FT /taxa="AL703H_genomic"
FT variation 13886
FT /colour=10
FT /gene=group_1420
FT /taxa="4B41_genomic 7B22_genomic 8A52_genomic AE608H_genomic AK75_genomic AL703GG_genomic AL703H_genomic AO641M_genomic AO643DD_genomic CE480L_genomic CL374FF_genomic CO438LL_genomic SM11_genomic T073_genomic"
FT variation 4100
FT /colour=4
FT /gene=group_306
FT /taxa="CL374FF_genomic"
FT variation 842
FT /colour=9
FT /gene=group_10955
FT /taxa="AE608H_genomic AL703GG_genomic AO641M_genomic CL374FF_genomic CO438LL_genomic SM11_genomic"
FT variation 442
FT /colour=3
FT /gene=group_659
FT /taxa="AE608H_genomic AK83_genomic AL703GG_genomic AL703H_genomic AO641M_genomic CL374FF_genomic CO438LL_genomic NGR_genomic SM11_genomic"
FT variation 3499
FT /colour=2
FT /gene=group_8704
FT /taxa="1A42_genomic 4B41_genomic 7B22_genomic 8A52_genomic AE608H_genomic AK58_genomic AK75_genomic AK83_genomic AL703GG_genomic AL703H_genomic AO641M_genomic AO643DD_genomic BL225C_genomic CE480L_genomic CL374FF_genomic CO431A_genomic CO438LL_genomic H1_genomic NGR_genomic SM11_genomic T073_genomic"
FT variation 8549
FT /colour=4
FT /gene=hcnA_1
FT /taxa="AK83_genomic"
FT variation 129
FT /colour=4
FT /gene=group_12522
FT /taxa="AK83_genomic"
FT variation 2976
FT /colour=4
FT /gene=group_13634
FT /taxa="BL225C_genomic CO431A_genomic"
FT variation 9671
FT /colour=4
FT /gene=group_14228
FT /taxa="NGR_genomic"
FT variation 9668
FT /colour=4
FT /gene=group_805
FT /taxa="AK83_genomic"
FT variation 2700
FT /colour=5
FT /gene=group_15371
FT /taxa="7B22_genomic CE480L_genomic CO438LL_genomic"
FT variation 10232
FT /colour=7
FT /gene=eutB
FT /taxa="4B41_genomic 7B22_genomic AE608H_genomic AL703GG_genomic AO641M_genomic AO643DD_genomic BL225C_genomic CE480L_genomic CL374FF_genomic CO431A_genomic CO438LL_genomic NGR_genomic SM11_genomic"
FT variation 2149
FT /colour=5
FT /gene=group_13511
FT /taxa="BL225C_genomic CO431A_genomic NGR_genomic"
FT variation 5924
FT /colour=2
FT /gene=group_6128
FT /taxa="1A42_genomic 4B41_genomic 7B22_genomic 8A52_genomic AE608H_genomic AK58_genomic AK75_genomic AK83_genomic AL703GG_genomic AL703H_genomic AO641M_genomic AO643DD_genomic BL225C_genomic CE480L_genomic CL374FF_genomic CO431A_genomic CO438LL_genomic H1_genomic NGR_genomic SM11_genomic T073_genomic"
FT variation 547
FT /colour=5
FT /gene=group_3977
FT /taxa="8A52_genomic BL225C_genomic CO431A_genomic"
FT variation 1082
FT /colour=9
FT /gene=group_12683
FT /taxa="AL703GG_genomic AO641M_genomic AO643DD_genomic CE480L_genomic CL374FF_genomic CO438LL_genomic"
FT variation 13743
FT /colour=2
FT /gene=nemA_1
FT /taxa="1A42_genomic 4B41_genomic 7B22_genomic 8A52_genomic AE608H_genomic AK58_genomic AK75_genomic AK83_genomic AL703GG_genomic AL703H_genomic AO641M_genomic AO643DD_genomic BL225C_genomic CE480L_genomic CL374FF_genomic CO431A_genomic CO438LL_genomic H1_genomic NGR_genomic SM11_genomic T073_genomic"
FT variation 2632
FT /colour=3
FT /gene=yveL_2
FT /taxa="AE608H_genomic AK83_genomic AL703GG_genomic AO641M_genomic AO643DD_genomic CE480L_genomic CL374FF_genomic CO438LL_genomic SM11_genomic T073_genomic"
FT variation 11770
FT /colour=10
FT /gene=group_11125
FT /taxa="AE608H_genomic AK58_genomic AK75_genomic AL703GG_genomic AO641M_genomic AO643DD_genomic BL225C_genomic CE480L_genomic CL374FF_genomic CO431A_genomic CO438LL_genomic NGR_genomic SM11_genomic T073_genomic"
FT variation 3374
FT /colour=2
FT /gene=paaD
FT /taxa="1A42_genomic 4B41_genomic 7B22_genomic 8A52_genomic AE608H_genomic AK58_genomic AK75_genomic AK83_genomic AL703GG_genomic AL703H_genomic AO641M_genomic AO643DD_genomic BL225C_genomic CE480L_genomic CL374FF_genomic CO431A_genomic CO438LL_genomic H1_genomic NGR_genomic SM11_genomic T073_genomic"
FT variation 8468
FT /colour=4
FT /gene=group_14058
FT /taxa="H1_genomic"
FT variation 14640
FT /colour=2
FT /gene=group_5119
FT /taxa="1A42_genomic 4B41_genomic 7B22_genomic 8A52_genomic AE608H_genomic AK58_genomic AK75_genomic AK83_genomic AL703GG_genomic AL703H_genomic AO641M_genomic AO643DD_genomic BL225C_genomic CE480L_genomic CL374FF_genomic CO431A_genomic CO438LL_genomic H1_genomic NGR_genomic SM11_genomic T073_genomic"
FT variation 12723
FT /colour=2
FT /gene=degU_3
FT /taxa="1A42_genomic 4B41_genomic 7B22_genomic 8A52_genomic AE608H_genomic AK58_genomic AK75_genomic AK83_genomic AL703GG_genomic AL703H_genomic AO641M_genomic AO643DD_genomic BL225C_genomic CE480L_genomic CL374FF_genomic CO431A_genomic CO438LL_genomic H1_genomic NGR_genomic SM11_genomic T073_genomic"
FT variation 12241
FT /colour=4
FT /gene=group_9602
FT /taxa="4B41_genomic"
FT variation 9440
FT /colour=4
FT /gene=group_11543
FT /taxa="AK58_genomic"
FT variation 4013
FT /colour=4
FT /gene=group_14820
FT /taxa="T073_genomic"
FT variation 11822
FT /colour=4
FT /gene=group_1160
FT /taxa="AK83_genomic"
FT variation 10338
FT /colour=5
FT /gene=cyaA_13
FT /taxa="8A52_genomic AL703H_genomic BL225C_genomic CO431A_genomic"
FT variation 10379
FT /colour=9
FT /gene=yfhA_3
FT /taxa="7B22_genomic 8A52_genomic AL703H_genomic H1_genomic T073_genomic"
FT variation 11975
FT /colour=4
FT /gene=group_2578
FT /taxa="AK83_genomic"
FT variation 15436
FT /colour=2
FT /gene=group_2862
FT /taxa="1A42_genomic 4B41_genomic 7B22_genomic 8A52_genomic AE608H_genomic AK58_genomic AK75_genomic AK83_genomic AL703GG_genomic AL703H_genomic AO641M_genomic AO643DD_genomic BL225C_genomic CE480L_genomic CL374FF_genomic CO431A_genomic CO438LL_genomic H1_genomic NGR_genomic SM11_genomic T073_genomic"
FT variation 12816
FT /colour=2
FT /gene=abo_5
FT /taxa="1A42_genomic 4B41_genomic 7B22_genomic 8A52_genomic AE608H_genomic AK58_genomic AK75_genomic AK83_genomic AL703GG_genomic AL703H_genomic AO641M_genomic AO643DD_genomic BL225C_genomic CE480L_genomic CL374FF_genomic CO431A_genomic CO438LL_genomic H1_genomic NGR_genomic SM11_genomic T073_genomic"
FT variation 9048
FT /colour=4
FT /gene=group_10501
FT /taxa="8A52_genomic"
FT variation 3028
FT /colour=2
FT /gene=dctP
FT /taxa="1A42_genomic 4B41_genomic 7B22_genomic 8A52_genomic AE608H_genomic AK58_genomic AK75_genomic AK83_genomic AL703GG_genomic AL703H_genomic AO641M_genomic AO643DD_genomic BL225C_genomic CE480L_genomic CL374FF_genomic CO431A_genomic CO438LL_genomic H1_genomic NGR_genomic SM11_genomic T073_genomic"
FT variation 12418
FT /colour=4
FT /gene=group_9515
FT /taxa="4B41_genomic"
FT variation 12274
FT /colour=2
FT /gene=hchA_1
FT /taxa="1A42_genomic 4B41_genomic 7B22_genomic 8A52_genomic AE608H_genomic AK58_genomic AK75_genomic AL703GG_genomic AL703H_genomic AO641M_genomic AO643DD_genomic BL225C_genomic CE480L_genomic CL374FF_genomic CO431A_genomic CO438LL_genomic H1_genomic NGR_genomic SM11_genomic T073_genomic"
FT variation 812
FT /colour=5
FT /gene=group_1874
FT /taxa="AK58_genomic BL225C_genomic CO431A_genomic NGR_genomic"
FT variation 3189
FT /colour=7
FT /gene=cpdA_5
FT /taxa="1A42_genomic 7B22_genomic 8A52_genomic AE608H_genomic AK75_genomic AK83_genomic AL703H_genomic BL225C_genomic CE480L_genomic CO431A_genomic CO438LL_genomic H1_genomic T073_genomic"
FT variation 14012
FT /colour=2
FT /gene=rpsL
FT /taxa="1A42_genomic 4B41_genomic 7B22_genomic 8A52_genomic AE608H_genomic AK58_genomic AK75_genomic AK83_genomic AL703GG_genomic AL703H_genomic AO641M_genomic AO643DD_genomic BL225C_genomic CE480L_genomic CL374FF_genomic CO431A_genomic CO438LL_genomic H1_genomic NGR_genomic SM11_genomic T073_genomic"
FT variation 3278
FT /colour=2
FT /gene=group_1704
FT /taxa="1A42_genomic 4B41_genomic 7B22_genomic 8A52_genomic AE608H_genomic AK58_genomic AK75_genomic AK83_genomic AL703GG_genomic AL703H_genomic AO641M_genomic AO643DD_genomic BL225C_genomic CE480L_genomic CL374FF_genomic CO431A_genomic CO438LL_genomic H1_genomic NGR_genomic SM11_genomic T073_genomic"
FT variation 9318
FT /colour=4
FT /gene=group_10474
FT /taxa="8A52_genomic"
FT variation 12333
FT /colour=10
FT /gene=blaP_2
FT /taxa="7B22_genomic 8A52_genomic AE608H_genomic AK75_genomic AK83_genomic AL703GG_genomic AO641M_genomic AO643DD_genomic BL225C_genomic CE480L_genomic CL374FF_genomic CO431A_genomic CO438LL_genomic NGR_genomic SM11_genomic"
FT variation 7388
FT /colour=4
FT /gene=group_13857
FT /taxa="H1_genomic"
FT variation 4017
FT /colour=4
FT /gene=group_14816
FT /taxa="T073_genomic"
FT variation 11023
FT /colour=2
FT /gene=group_3149
FT /taxa="1A42_genomic 4B41_genomic 7B22_genomic 8A52_genomic AE608H_genomic AK58_genomic AK75_genomic AK83_genomic AL703GG_genomic AL703H_genomic AO641M_genomic AO643DD_genomic BL225C_genomic CE480L_genomic CL374FF_genomic CO431A_genomic CO438LL_genomic H1_genomic NGR_genomic SM11_genomic T073_genomic"
FT variation 8877
FT /colour=4
FT /gene=group_13030
FT /taxa="AL703H_genomic"
FT variation 350
FT /colour=4
FT /gene=group_9977
FT /taxa="7B22_genomic"
FT variation 15175
FT /colour=2
FT /gene=ptsN
FT /taxa="1A42_genomic 4B41_genomic 7B22_genomic 8A52_genomic AE608H_genomic AK58_genomic AK75_genomic AK83_genomic AL703GG_genomic AL703H_genomic AO641M_genomic AO643DD_genomic BL225C_genomic CE480L_genomic CL374FF_genomic CO431A_genomic CO438LL_genomic H1_genomic NGR_genomic SM11_genomic T073_genomic"
FT variation 10508
FT /colour=5
FT /gene=group_13448
FT /taxa="AO643DD_genomic CE480L_genomic CO438LL_genomic"
FT variation 14284
FT /colour=3
FT /gene=group_843
FT /taxa="1A42_genomic 4B41_genomic 7B22_genomic AK75_genomic AK83_genomic AL703GG_genomic AO641M_genomic CL374FF_genomic NGR_genomic"
FT variation 1614
FT /colour=4
FT /gene=epsL_3
FT /taxa="AK58_genomic AK75_genomic"
FT variation 1063
FT /colour=4
FT /gene=group_6203
FT /taxa="1A42_genomic"
FT variation 8101
FT /colour=4
FT /gene=mdtB
FT /taxa="T073_genomic"
FT variation 15124
FT /colour=2
FT /gene=group_4712
FT /taxa="1A42_genomic 4B41_genomic 7B22_genomic 8A52_genomic AE608H_genomic AK58_genomic AK75_genomic AK83_genomic AL703GG_genomic AL703H_genomic AO641M_genomic AO643DD_genomic BL225C_genomic CE480L_genomic CL374FF_genomic CO431A_genomic CO438LL_genomic H1_genomic NGR_genomic SM11_genomic T073_genomic"
FT variation 13498
FT /colour=2
FT /gene=ilvA
FT /taxa="1A42_genomic 4B41_genomic 7B22_genomic 8A52_genomic AE608H_genomic AK58_genomic AK75_genomic AK83_genomic AL703GG_genomic AL703H_genomic AO641M_genomic AO643DD_genomic BL225C_genomic CE480L_genomic CL374FF_genomic CO431A_genomic CO438LL_genomic H1_genomic NGR_genomic SM11_genomic T073_genomic"
FT variation 4305
FT /colour=5
FT /gene=group_10780
FT /taxa="AE608H_genomic AO643DD_genomic SM11_genomic"
FT variation 13706
FT /colour=2
FT /gene=group_5796
FT /taxa="1A42_genomic 4B41_genomic 7B22_genomic 8A52_genomic AE608H_genomic AK58_genomic AK75_genomic AK83_genomic AL703GG_genomic AL703H_genomic AO641M_genomic AO643DD_genomic BL225C_genomic CE480L_genomic CL374FF_genomic CO431A_genomic CO438LL_genomic H1_genomic NGR_genomic SM11_genomic T073_genomic"
FT variation 8145
FT /colour=8
FT /gene=group_11091
FT /taxa="AE608H_genomic AL703GG_genomic AO641M_genomic AO643DD_genomic CE480L_genomic CL374FF_genomic CO438LL_genomic SM11_genomic"
FT variation 13400
FT /colour=2
FT /gene=group_5869
FT /taxa="1A42_genomic 4B41_genomic 7B22_genomic 8A52_genomic AE608H_genomic AK58_genomic AK75_genomic AK83_genomic AL703GG_genomic AL703H_genomic AO641M_genomic AO643DD_genomic BL225C_genomic CE480L_genomic CL374FF_genomic CO431A_genomic CO438LL_genomic H1_genomic NGR_genomic SM11_genomic T073_genomic"
FT variation 11430
FT /colour=4
FT /gene=group_1074
FT /taxa="H1_genomic"
FT variation 8281
FT /colour=4
FT /gene=glpK_1
FT /taxa="1A42_genomic 4B41_genomic"
FT variation 5343
FT /colour=2
FT /gene=sugB_2
FT /taxa="1A42_genomic 4B41_genomic 7B22_genomic 8A52_genomic AE608H_genomic AK58_genomic AK75_genomic AK83_genomic AL703GG_genomic AL703H_genomic AO641M_genomic AO643DD_genomic BL225C_genomic CE480L_genomic CL374FF_genomic CO431A_genomic CO438LL_genomic H1_genomic NGR_genomic SM11_genomic T073_genomic"
FT variation 7915
FT /colour=5
FT /gene=group_11917
FT /taxa="AK75_genomic AO641M_genomic CL374FF_genomic SM11_genomic"
FT variation 13132
FT /colour=5
FT /gene=group_12803
FT /taxa="AL703GG_genomic AO641M_genomic CL374FF_genomic SM11_genomic"
FT variation 13682
FT /colour=9
FT /gene=group_10976
FT /taxa="AE608H_genomic AL703GG_genomic AO641M_genomic CL374FF_genomic CO438LL_genomic SM11_genomic"
FT variation 10228
FT /colour=3
FT /gene=group_2488
FT /taxa="4B41_genomic 7B22_genomic AE608H_genomic AL703GG_genomic AO641M_genomic AO643DD_genomic CE480L_genomic CL374FF_genomic CO438LL_genomic"
FT variation 10154
FT /colour=16
FT /gene=group_1513
FT /taxa="1A42_genomic 4B41_genomic 7B22_genomic 8A52_genomic AE608H_genomic AL703GG_genomic AL703H_genomic AO641M_genomic AO643DD_genomic BL225C_genomic CE480L_genomic CL374FF_genomic CO431A_genomic CO438LL_genomic H1_genomic NGR_genomic SM11_genomic"
FT variation 3030
FT /colour=2
FT /gene=rbsC_16
FT /taxa="1A42_genomic 4B41_genomic 7B22_genomic 8A52_genomic AE608H_genomic AK58_genomic AK75_genomic AK83_genomic AL703GG_genomic AL703H_genomic AO641M_genomic AO643DD_genomic BL225C_genomic CE480L_genomic CL374FF_genomic CO431A_genomic CO438LL_genomic H1_genomic NGR_genomic SM11_genomic T073_genomic"
FT variation 13036
FT /colour=4
FT /gene=group_14653
FT /taxa="SM11_genomic"
FT variation 9806
FT /colour=4
FT /gene=group_10395
FT /taxa="8A52_genomic"
FT variation 3994
FT /colour=4
FT /gene=group_12987
FT /taxa="AL703H_genomic AO643DD_genomic"
FT variation 524
FT /colour=4
FT /gene=ubiE_3
FT /taxa="AK83_genomic"
FT variation 2415
FT /colour=4
FT /gene=group_13770
FT /taxa="CL374FF_genomic"
FT variation 10122
FT /colour=2
FT /gene=galE_4
FT /taxa="1A42_genomic 4B41_genomic 7B22_genomic 8A52_genomic AE608H_genomic AK58_genomic AK75_genomic AL703GG_genomic AL703H_genomic AO641M_genomic AO643DD_genomic BL225C_genomic CE480L_genomic CL374FF_genomic CO431A_genomic CO438LL_genomic H1_genomic NGR_genomic SM11_genomic T073_genomic"
FT variation 6679
FT /colour=9
FT /gene=group_15
FT /taxa="1A42_genomic 8A52_genomic BL225C_genomic CO431A_genomic NGR_genomic T073_genomic"
FT variation 11810
FT /colour=5
FT /gene=group_15302
FT /taxa="AK58_genomic AK75_genomic BL225C_genomic CO431A_genomic"
FT variation 4720
FT /colour=2
FT /gene=group_7128
FT /taxa="1A42_genomic 4B41_genomic 7B22_genomic 8A52_genomic AE608H_genomic AK58_genomic AK75_genomic AK83_genomic AL703GG_genomic AL703H_genomic AO641M_genomic AO643DD_genomic BL225C_genomic CE480L_genomic CL374FF_genomic CO431A_genomic CO438LL_genomic H1_genomic NGR_genomic SM11_genomic T073_genomic"
FT variation 5744
FT /colour=2
FT /gene=pcrA
FT /taxa="1A42_genomic 4B41_genomic 7B22_genomic 8A52_genomic AE608H_genomic AK58_genomic AK75_genomic AK83_genomic AL703GG_genomic AL703H_genomic AO641M_genomic AO643DD_genomic BL225C_genomic CE480L_genomic CL374FF_genomic CO431A_genomic CO438LL_genomic H1_genomic NGR_genomic SM11_genomic T073_genomic"
FT variation 14276
FT /colour=2
FT /gene=group_5392
FT /taxa="1A42_genomic 4B41_genomic 7B22_genomic 8A52_genomic AE608H_genomic AK58_genomic AK75_genomic AK83_genomic AL703GG_genomic AL703H_genomic AO641M_genomic AO643DD_genomic BL225C_genomic CE480L_genomic CL374FF_genomic CO431A_genomic CO438LL_genomic H1_genomic NGR_genomic SM11_genomic T073_genomic"
FT variation 13307
FT /colour=2
FT /gene=pucA_2
FT /taxa="1A42_genomic 4B41_genomic 7B22_genomic 8A52_genomic AE608H_genomic AK58_genomic AK75_genomic AK83_genomic AL703GG_genomic AL703H_genomic AO641M_genomic AO643DD_genomic BL225C_genomic CE480L_genomic CL374FF_genomic CO431A_genomic CO438LL_genomic H1_genomic NGR_genomic SM11_genomic T073_genomic"
FT variation 2741
FT /colour=2
FT /gene=group_1206
FT /taxa="1A42_genomic 4B41_genomic 7B22_genomic 8A52_genomic AE608H_genomic AK58_genomic AK75_genomic AK83_genomic AL703GG_genomic AL703H_genomic AO641M_genomic AO643DD_genomic BL225C_genomic CE480L_genomic CL374FF_genomic CO431A_genomic CO438LL_genomic H1_genomic NGR_genomic SM11_genomic T073_genomic"
FT variation 99
FT /colour=4
FT /gene=group_12552
FT /taxa="AK83_genomic"
FT variation 15720
FT /colour=4
FT /gene=acpP_6
FT /taxa="CO438LL_genomic"
FT variation 13753
FT /colour=5
FT /gene=group_12927
FT /taxa="AL703H_genomic BL225C_genomic CO431A_genomic T073_genomic"
FT variation 4272
FT /colour=8
FT /gene=group_10823
FT /taxa="AE608H_genomic AL703GG_genomic AO641M_genomic AO643DD_genomic CE480L_genomic CL374FF_genomic CO438LL_genomic SM11_genomic"
FT variation 3572
FT /colour=2
FT /gene=group_8655
FT /taxa="1A42_genomic 4B41_genomic 7B22_genomic 8A52_genomic AE608H_genomic AK58_genomic AK75_genomic AK83_genomic AL703GG_genomic AL703H_genomic AO641M_genomic AO643DD_genomic BL225C_genomic CE480L_genomic CL374FF_genomic CO431A_genomic CO438LL_genomic H1_genomic NGR_genomic SM11_genomic T073_genomic"
FT variation 15120
FT /colour=2
FT /gene=queG
FT /taxa="1A42_genomic 4B41_genomic 7B22_genomic 8A52_genomic AE608H_genomic AK58_genomic AK75_genomic AK83_genomic AL703GG_genomic AL703H_genomic AO641M_genomic AO643DD_genomic BL225C_genomic CE480L_genomic CL374FF_genomic CO431A_genomic CO438LL_genomic H1_genomic NGR_genomic SM11_genomic T073_genomic"
FT variation 13346
FT /colour=4
FT /gene=group_11664
FT /taxa="AK58_genomic"
FT variation 1882
FT /colour=2
FT /gene=ybhS
FT /taxa="1A42_genomic 4B41_genomic 7B22_genomic 8A52_genomic AE608H_genomic AK58_genomic AK75_genomic AK83_genomic AL703GG_genomic AL703H_genomic AO641M_genomic AO643DD_genomic BL225C_genomic CE480L_genomic CL374FF_genomic CO431A_genomic CO438LL_genomic H1_genomic NGR_genomic SM11_genomic T073_genomic"
FT variation 15629
FT /colour=4
FT /gene=group_10372
FT /taxa="8A52_genomic"
FT variation 12875
FT /colour=2
FT /gene=virB8_2
FT /taxa="1A42_genomic 4B41_genomic 7B22_genomic 8A52_genomic AE608H_genomic AK58_genomic AK75_genomic AK83_genomic AL703GG_genomic AL703H_genomic AO641M_genomic AO643DD_genomic BL225C_genomic CE480L_genomic CL374FF_genomic CO431A_genomic CO438LL_genomic H1_genomic NGR_genomic SM11_genomic T073_genomic"
FT variation 14132
FT /colour=2
FT /gene=group_2931
FT /taxa="1A42_genomic 4B41_genomic 7B22_genomic 8A52_genomic AE608H_genomic AK58_genomic AK75_genomic AK83_genomic AL703GG_genomic AL703H_genomic AO641M_genomic AO643DD_genomic BL225C_genomic CE480L_genomic CL374FF_genomic CO431A_genomic CO438LL_genomic H1_genomic NGR_genomic SM11_genomic T073_genomic"
FT variation 4344
FT /colour=5
FT /gene=group_4027
FT /taxa="AE608H_genomic AO643DD_genomic NGR_genomic SM11_genomic"
FT variation 14719
FT /colour=4
FT /gene=intA_2
FT /taxa="4B41_genomic"
FT variation 12626
FT /colour=2
FT /gene=group_3314
FT /taxa="1A42_genomic 4B41_genomic 7B22_genomic 8A52_genomic AE608H_genomic AK58_genomic AK75_genomic AK83_genomic AL703GG_genomic AL703H_genomic AO641M_genomic AO643DD_genomic BL225C_genomic CE480L_genomic CL374FF_genomic CO431A_genomic CO438LL_genomic H1_genomic NGR_genomic SM11_genomic T073_genomic"
FT variation 13055
FT /colour=5
FT /gene=sfp
FT /taxa="AL703GG_genomic AO641M_genomic CL374FF_genomic SM11_genomic"
FT variation 11062
FT /colour=8
FT /gene=group_1129
FT /taxa="AE608H_genomic AL703GG_genomic AO641M_genomic AO643DD_genomic CE480L_genomic CL374FF_genomic CO438LL_genomic SM11_genomic"
FT variation 14115
FT /colour=16
FT /gene=group_2933
FT /taxa="1A42_genomic 7B22_genomic 8A52_genomic AE608H_genomic AK58_genomic AK75_genomic AK83_genomic AL703H_genomic AO641M_genomic AO643DD_genomic BL225C_genomic CE480L_genomic CO431A_genomic CO438LL_genomic H1_genomic SM11_genomic T073_genomic"
FT variation 5654
FT /colour=2
FT /gene=lerI
FT /taxa="1A42_genomic 4B41_genomic 7B22_genomic 8A52_genomic AE608H_genomic AK58_genomic AK75_genomic AK83_genomic AL703GG_genomic AL703H_genomic AO641M_genomic AO643DD_genomic BL225C_genomic CE480L_genomic CL374FF_genomic CO431A_genomic CO438LL_genomic H1_genomic NGR_genomic SM11_genomic T073_genomic"
FT variation 9004
FT /colour=4
FT /gene=group_11801
FT /taxa="AK58_genomic"
FT variation 460
FT /colour=4
FT /gene=group_10908
FT /taxa="AE608H_genomic"
FT variation 11110
FT /colour=4
FT /gene=group_10548
FT /taxa="8A52_genomic"
FT variation 1179
FT /colour=4
FT /gene=group_1353
FT /taxa="AE608H_genomic SM11_genomic"
FT variation 1534
FT /colour=5
FT /gene=intA
FT /taxa="AL703GG_genomic AO641M_genomic CL374FF_genomic"
FT variation 11923
FT /colour=4
FT /gene=ybbH_1
FT /taxa="H1_genomic"
FT variation 7259
FT /colour=4
FT /gene=group_15082
FT /taxa="T073_genomic"
FT variation 7585
FT /colour=8
FT /gene=group_371
FT /taxa="AE608H_genomic AL703GG_genomic AO641M_genomic AO643DD_genomic CE480L_genomic CL374FF_genomic CO438LL_genomic SM11_genomic"
FT variation 14949
FT /colour=2
FT /gene=msbA_2
FT /taxa="1A42_genomic 4B41_genomic 7B22_genomic 8A52_genomic AE608H_genomic AK58_genomic AK75_genomic AK83_genomic AL703GG_genomic AL703H_genomic AO641M_genomic AO643DD_genomic BL225C_genomic CE480L_genomic CL374FF_genomic CO431A_genomic CO438LL_genomic H1_genomic NGR_genomic SM11_genomic T073_genomic"
FT variation 7639
FT /colour=9
FT /gene=camC
FT /taxa="AK58_genomic AL703H_genomic BL225C_genomic CO431A_genomic NGR_genomic"
FT variation 3276
FT /colour=2
FT /gene=sadH
FT /taxa="1A42_genomic 4B41_genomic 7B22_genomic 8A52_genomic AE608H_genomic AK58_genomic AK75_genomic AK83_genomic AL703GG_genomic AL703H_genomic AO641M_genomic AO643DD_genomic BL225C_genomic CE480L_genomic CL374FF_genomic CO431A_genomic CO438LL_genomic H1_genomic NGR_genomic SM11_genomic T073_genomic"
FT variation 272
FT /colour=4
FT /gene=group_14867
FT /taxa="T073_genomic"
FT variation 13119
FT /colour=5
FT /gene=group_12815
FT /taxa="AL703GG_genomic AO641M_genomic CL374FF_genomic SM11_genomic"
FT variation 5407
FT /colour=2
FT /gene=rutR_1
FT /taxa="1A42_genomic 4B41_genomic 7B22_genomic 8A52_genomic AE608H_genomic AK58_genomic AK75_genomic AK83_genomic AL703GG_genomic AL703H_genomic AO641M_genomic AO643DD_genomic BL225C_genomic CE480L_genomic CL374FF_genomic CO431A_genomic CO438LL_genomic H1_genomic NGR_genomic SM11_genomic T073_genomic"
FT variation 4181
FT /colour=5
FT /gene=group_10855
FT /taxa="AL703GG_genomic AO643DD_genomic CL374FF_genomic"
FT variation 8857
FT /colour=15
FT /gene=group_1162
FT /taxa="1A42_genomic 4B41_genomic 7B22_genomic 8A52_genomic AE608H_genomic AK58_genomic AK75_genomic AL703GG_genomic AL703H_genomic AO641M_genomic AO643DD_genomic BL225C_genomic CE480L_genomic CL374FF_genomic CO431A_genomic CO438LL_genomic H1_genomic NGR_genomic SM11_genomic"
FT variation 979
FT /colour=3
FT /gene=group_272
FT /taxa="1A42_genomic AL703GG_genomic AO641M_genomic AO643DD_genomic CE480L_genomic CL374FF_genomic CO438LL_genomic NGR_genomic T073_genomic"
FT variation 13476
FT /colour=4
FT /gene=group_12966
FT /taxa="AL703H_genomic"
FT variation 3102
FT /colour=2
FT /gene=group_8068
FT /taxa="1A42_genomic 4B41_genomic 7B22_genomic 8A52_genomic AE608H_genomic AK58_genomic AK75_genomic AK83_genomic AL703GG_genomic AL703H_genomic AO641M_genomic AO643DD_genomic BL225C_genomic CE480L_genomic CL374FF_genomic CO431A_genomic CO438LL_genomic H1_genomic NGR_genomic SM11_genomic T073_genomic"
FT variation 10479
FT /colour=4
FT /gene=group_8008
FT /taxa="1A42_genomic"
FT variation 9477
FT /colour=5
FT /gene=limB_2
FT /taxa="AO643DD_genomic CE480L_genomic CO438LL_genomic"
FT variation 6261
FT /colour=4
FT /gene=group_9226
FT /taxa="4B41_genomic"
FT variation 4118
FT /colour=9
FT /gene=group_1845
FT /taxa="AE608H_genomic AK83_genomic CE480L_genomic CL374FF_genomic CO438LL_genomic SM11_genomic"
FT variation 12441
FT /colour=10
FT /gene=group_10008
FT /taxa="7B22_genomic AE608H_genomic AK58_genomic AK75_genomic AL703GG_genomic AO641M_genomic AO643DD_genomic BL225C_genomic CE480L_genomic CL374FF_genomic CO431A_genomic CO438LL_genomic SM11_genomic T073_genomic"
FT variation 861
FT /colour=4
FT /gene=group_4123
FT /taxa="AE608H_genomic AO643DD_genomic"
FT variation 2555
FT /colour=4
FT /gene=tagA
FT /taxa="8A52_genomic"
FT variation 10485
FT /colour=4
FT /gene=group_11491
FT /taxa="AK58_genomic"
FT variation 6625
FT /colour=4
FT /gene=group_13934
FT /taxa="H1_genomic"
FT variation 4362
FT /colour=5
FT /gene=group_10777
FT /taxa="AE608H_genomic AO643DD_genomic SM11_genomic"
FT variation 8132
FT /colour=8
FT /gene=group_11081
FT /taxa="AE608H_genomic AL703GG_genomic AO641M_genomic AO643DD_genomic CE480L_genomic CL374FF_genomic CO438LL_genomic SM11_genomic"
FT variation 1419
FT /colour=4
FT /gene=group_9991
FT /taxa="7B22_genomic"
FT variation 4095
FT /colour=4
FT /gene=group_455
FT /taxa="AO641M_genomic"
FT variation 5917
FT /colour=2
FT /gene=group_6135
FT /taxa="1A42_genomic 4B41_genomic 7B22_genomic 8A52_genomic AE608H_genomic AK58_genomic AK75_genomic AK83_genomic AL703GG_genomic AL703H_genomic AO641M_genomic AO643DD_genomic BL225C_genomic CE480L_genomic CL374FF_genomic CO431A_genomic CO438LL_genomic H1_genomic NGR_genomic SM11_genomic T073_genomic"
FT variation 10049
FT /colour=4
FT /gene=group_13875
FT /taxa="H1_genomic"
FT variation 2366
FT /colour=5
FT /gene=group_12671
FT /taxa="AL703GG_genomic CL374FF_genomic CO438LL_genomic"
FT variation 4700
FT /colour=2
FT /gene=phoD
FT /taxa="1A42_genomic 4B41_genomic 7B22_genomic 8A52_genomic AE608H_genomic AK58_genomic AK75_genomic AK83_genomic AL703GG_genomic AO641M_genomic AO643DD_genomic BL225C_genomic CE480L_genomic CL374FF_genomic CO431A_genomic CO438LL_genomic H1_genomic NGR_genomic SM11_genomic T073_genomic"
FT variation 11858
FT /colour=4
FT /gene=group_11438
FT /taxa="AK58_genomic AK75_genomic"
FT variation 970
FT /colour=5
FT /gene=group_2004
FT /taxa="1A42_genomic 4B41_genomic NGR_genomic"
FT variation 3693
FT /colour=16
FT /gene=rfbC_1
FT /taxa="1A42_genomic 4B41_genomic 7B22_genomic 8A52_genomic AK58_genomic AK75_genomic AL703GG_genomic AL703H_genomic AO641M_genomic BL225C_genomic CL374FF_genomic CO431A_genomic CO438LL_genomic H1_genomic NGR_genomic T073_genomic"
FT variation 15559
FT /colour=2
FT /gene=malL_2
FT /taxa="1A42_genomic 4B41_genomic 7B22_genomic 8A52_genomic AE608H_genomic AK58_genomic AK75_genomic AK83_genomic AL703GG_genomic AL703H_genomic AO641M_genomic AO643DD_genomic BL225C_genomic CE480L_genomic CL374FF_genomic CO431A_genomic CO438LL_genomic H1_genomic NGR_genomic SM11_genomic T073_genomic"
FT variation 8841
FT /colour=4
FT /gene=group_12103
FT /taxa="AK83_genomic"
FT variation 3606
FT /colour=9
FT /gene=group_2346
FT /taxa="1A42_genomic 7B22_genomic 8A52_genomic AL703H_genomic H1_genomic"
FT variation 1696
FT /colour=2
FT /gene=pdtaR_4
FT /taxa="1A42_genomic 4B41_genomic 7B22_genomic 8A52_genomic AE608H_genomic AK58_genomic AK75_genomic AK83_genomic AL703GG_genomic AL703H_genomic AO641M_genomic AO643DD_genomic BL225C_genomic CE480L_genomic CL374FF_genomic CO431A_genomic CO438LL_genomic H1_genomic NGR_genomic SM11_genomic T073_genomic"
FT variation 2381
FT /colour=5
FT /gene=group_8839
FT /taxa="1A42_genomic 8A52_genomic AL703H_genomic H1_genomic"
FT variation 15543
FT /colour=2
FT /gene=group_5019
FT /taxa="1A42_genomic 4B41_genomic 7B22_genomic 8A52_genomic AE608H_genomic AK58_genomic AK75_genomic AK83_genomic AL703GG_genomic AL703H_genomic AO641M_genomic AO643DD_genomic BL225C_genomic CE480L_genomic CL374FF_genomic CO431A_genomic CO438LL_genomic H1_genomic NGR_genomic SM11_genomic T073_genomic"
FT variation 10638
FT /colour=5
FT /gene=group_4334
FT /taxa="AL703H_genomic H1_genomic T073_genomic"
FT variation 2597
FT /colour=5
FT /gene=kpsM_2
FT /taxa="BL225C_genomic CO431A_genomic CO438LL_genomic"
FT variation 11798
FT /colour=7
FT /gene=group_1310
FT /taxa="4B41_genomic 7B22_genomic AE608H_genomic AL703GG_genomic AL703H_genomic AO641M_genomic AO643DD_genomic BL225C_genomic CE480L_genomic CL374FF_genomic CO431A_genomic SM11_genomic T073_genomic"
FT variation 5872
FT /colour=2
FT /gene=group_6170
FT /taxa="1A42_genomic 4B41_genomic 7B22_genomic 8A52_genomic AE608H_genomic AK58_genomic AK75_genomic AK83_genomic AL703GG_genomic AL703H_genomic AO641M_genomic AO643DD_genomic BL225C_genomic CE480L_genomic CL374FF_genomic CO431A_genomic CO438LL_genomic H1_genomic NGR_genomic SM11_genomic T073_genomic"
FT variation 5785
FT /colour=2
FT /gene=group_6277
FT /taxa="1A42_genomic 4B41_genomic 7B22_genomic 8A52_genomic AE608H_genomic AK58_genomic AK75_genomic AK83_genomic AL703GG_genomic AL703H_genomic AO641M_genomic AO643DD_genomic BL225C_genomic CE480L_genomic CL374FF_genomic CO431A_genomic CO438LL_genomic H1_genomic NGR_genomic SM11_genomic T073_genomic"
FT variation 8066
FT /colour=4
FT /gene=group_13231
FT /taxa="AL703H_genomic"
FT variation 5118
FT /colour=2
FT /gene=group_6808
FT /taxa="1A42_genomic 4B41_genomic 7B22_genomic 8A52_genomic AE608H_genomic AK58_genomic AK75_genomic AK83_genomic AL703GG_genomic AL703H_genomic AO641M_genomic AO643DD_genomic BL225C_genomic CE480L_genomic CL374FF_genomic CO431A_genomic CO438LL_genomic H1_genomic NGR_genomic SM11_genomic T073_genomic"
FT variation 14746
FT /colour=4
FT /gene=group_13831
FT /taxa="CO438LL_genomic"
FT variation 13028
FT /colour=4
FT /gene=group_14645
FT /taxa="SM11_genomic"
FT variation 2940
FT /colour=2
FT /gene=proC_4
FT /taxa="1A42_genomic 4B41_genomic 7B22_genomic 8A52_genomic AE608H_genomic AK58_genomic AK75_genomic AK83_genomic AL703GG_genomic AL703H_genomic AO641M_genomic AO643DD_genomic BL225C_genomic CE480L_genomic CL374FF_genomic CO431A_genomic CO438LL_genomic H1_genomic NGR_genomic SM11_genomic T073_genomic"
FT variation 8315
FT /colour=8
FT /gene=group_9335
FT /taxa="4B41_genomic 7B22_genomic AE608H_genomic AK75_genomic AK83_genomic BL225C_genomic CO431A_genomic SM11_genomic"
FT variation 1477
FT /colour=4
FT /gene=group_14505
FT /taxa="NGR_genomic"
FT variation 8723
FT /colour=4
FT /gene=group_12096
FT /taxa="AK83_genomic"
FT variation 7657
FT /colour=4
FT /gene=group_515
FT /taxa="AK83_genomic"
FT variation 6206
FT /colour=4
FT /gene=group_15136
FT /taxa="T073_genomic"
FT variation 3249
FT /colour=4
FT /gene=group_609
FT /taxa="AO643DD_genomic NGR_genomic"
FT variation 1397
FT /colour=8
FT /gene=group_2670
FT /taxa="AE608H_genomic AL703GG_genomic AO641M_genomic AO643DD_genomic CE480L_genomic CL374FF_genomic SM11_genomic"
FT variation 11756
FT /colour=10
FT /gene=betA_2
FT /taxa="7B22_genomic 8A52_genomic AE608H_genomic AK58_genomic AK75_genomic AL703GG_genomic AL703H_genomic AO641M_genomic AO643DD_genomic CE480L_genomic CL374FF_genomic CO438LL_genomic H1_genomic NGR_genomic SM11_genomic"
FT variation 12692
FT /colour=2
FT /gene=dmlR_12
FT /taxa="1A42_genomic 4B41_genomic 7B22_genomic 8A52_genomic AE608H_genomic AK58_genomic AK75_genomic AK83_genomic AL703GG_genomic AL703H_genomic AO641M_genomic AO643DD_genomic BL225C_genomic CE480L_genomic CL374FF_genomic CO431A_genomic CO438LL_genomic H1_genomic NGR_genomic SM11_genomic T073_genomic"
FT variation 9824
FT /colour=5
FT /gene=group_15789
FT /taxa="AO643DD_genomic CE480L_genomic CO438LL_genomic"
FT variation 11739
FT /colour=4
FT /gene=group_9556
FT /taxa="4B41_genomic"
FT variation 11381
FT /colour=4
FT /gene=group_14958
FT /taxa="T073_genomic"
FT variation 4916
FT /colour=2
FT /gene=emrB_2
FT /taxa="1A42_genomic 4B41_genomic 7B22_genomic 8A52_genomic AE608H_genomic AK58_genomic AK75_genomic AK83_genomic AL703GG_genomic AL703H_genomic AO641M_genomic AO643DD_genomic BL225C_genomic CE480L_genomic CL374FF_genomic CO431A_genomic CO438LL_genomic H1_genomic NGR_genomic SM11_genomic T073_genomic"
FT variation 9005
FT /colour=4
FT /gene=gsiD_12
FT /taxa="AK58_genomic"
FT variation 4510
FT /colour=4
FT /gene=group_15713
FT /taxa="AK75_genomic"
FT variation 5520
FT /colour=2
FT /gene=proC_1
FT /taxa="1A42_genomic 4B41_genomic 7B22_genomic 8A52_genomic AE608H_genomic AK58_genomic AK75_genomic AK83_genomic AL703GG_genomic AL703H_genomic AO641M_genomic AO643DD_genomic BL225C_genomic CE480L_genomic CL374FF_genomic CO431A_genomic CO438LL_genomic H1_genomic NGR_genomic SM11_genomic T073_genomic"
FT variation 3642
FT /colour=2
FT /gene=group_1688
FT /taxa="1A42_genomic 4B41_genomic 7B22_genomic 8A52_genomic AE608H_genomic AK58_genomic AK75_genomic AK83_genomic AL703GG_genomic AL703H_genomic AO641M_genomic AO643DD_genomic BL225C_genomic CE480L_genomic CL374FF_genomic CO431A_genomic CO438LL_genomic H1_genomic NGR_genomic SM11_genomic T073_genomic"
FT variation 9144
FT /colour=5
FT /gene=group_12794
FT /taxa="AL703GG_genomic AO641M_genomic CL374FF_genomic SM11_genomic"
FT variation 14142
FT /colour=15
FT /gene=group_5495
FT /taxa="1A42_genomic 7B22_genomic 8A52_genomic AE608H_genomic AK58_genomic AK75_genomic AL703GG_genomic AL703H_genomic AO641M_genomic AO643DD_genomic BL225C_genomic CE480L_genomic CL374FF_genomic CO431A_genomic CO438LL_genomic H1_genomic SM11_genomic T073_genomic"
FT variation 12556
FT /colour=2
FT /gene=group_7863
FT /taxa="1A42_genomic 4B41_genomic 7B22_genomic 8A52_genomic AE608H_genomic AK58_genomic AK75_genomic AK83_genomic AL703GG_genomic AL703H_genomic AO641M_genomic AO643DD_genomic BL225C_genomic CE480L_genomic CL374FF_genomic CO431A_genomic H1_genomic NGR_genomic SM11_genomic T073_genomic"
FT variation 13141
FT /colour=4
FT /gene=group_15048
FT /taxa="T073_genomic"
FT variation 7377
FT /colour=4
FT /gene=group_13844
FT /taxa="H1_genomic"
FT variation 9815
FT /colour=4
FT /gene=group_13926
FT /taxa="H1_genomic"
FT variation 13170
FT /colour=4
FT /gene=group_14098
FT /taxa="H1_genomic"
FT variation 6666
FT /colour=5
FT /gene=spsI
FT /taxa="BL225C_genomic CO431A_genomic T073_genomic"
FT variation 3873
FT /colour=2
FT /gene=group_1676
FT /taxa="1A42_genomic 4B41_genomic 7B22_genomic 8A52_genomic AE608H_genomic AK58_genomic AK75_genomic AK83_genomic AL703GG_genomic AL703H_genomic AO641M_genomic AO643DD_genomic BL225C_genomic CE480L_genomic CL374FF_genomic CO431A_genomic CO438LL_genomic H1_genomic NGR_genomic SM11_genomic T073_genomic"
FT variation 8708
FT /colour=5
FT /gene=group_15579
FT /taxa="7B22_genomic AK58_genomic AK75_genomic AK83_genomic"
FT variation 12704
FT /colour=2
FT /gene=mscM
FT /taxa="1A42_genomic 4B41_genomic 7B22_genomic 8A52_genomic AE608H_genomic AK58_genomic AK75_genomic AK83_genomic AL703GG_genomic AL703H_genomic AO641M_genomic AO643DD_genomic BL225C_genomic CE480L_genomic CL374FF_genomic CO431A_genomic CO438LL_genomic H1_genomic NGR_genomic SM11_genomic T073_genomic"
FT variation 5632
FT /colour=2
FT /gene=bacC_2
FT /taxa="1A42_genomic 4B41_genomic 7B22_genomic 8A52_genomic AE608H_genomic AK58_genomic AK75_genomic AK83_genomic AL703GG_genomic AL703H_genomic AO641M_genomic AO643DD_genomic BL225C_genomic CE480L_genomic CL374FF_genomic CO431A_genomic CO438LL_genomic H1_genomic NGR_genomic SM11_genomic T073_genomic"
FT variation 986
FT /colour=4
FT /gene=group_12580
FT /taxa="AK83_genomic"
FT variation 3231
FT /colour=2
FT /gene=araC_6
FT /taxa="1A42_genomic 4B41_genomic 7B22_genomic 8A52_genomic AE608H_genomic AK58_genomic AK75_genomic AK83_genomic AL703GG_genomic AL703H_genomic AO641M_genomic AO643DD_genomic BL225C_genomic CE480L_genomic CL374FF_genomic CO431A_genomic CO438LL_genomic H1_genomic NGR_genomic SM11_genomic T073_genomic"
FT variation 4065
FT /colour=9
FT /gene=group_4075
FT /taxa="AK83_genomic AL703GG_genomic AO641M_genomic AO643DD_genomic CO438LL_genomic"
FT variation 5067
FT /colour=2
FT /gene=galE_3
FT /taxa="1A42_genomic 4B41_genomic 7B22_genomic 8A52_genomic AE608H_genomic AK58_genomic AK75_genomic AK83_genomic AL703GG_genomic AL703H_genomic AO641M_genomic AO643DD_genomic BL225C_genomic CE480L_genomic CL374FF_genomic CO431A_genomic CO438LL_genomic H1_genomic NGR_genomic SM11_genomic T073_genomic"
FT variation 3089
FT /colour=2
FT /gene=group_8076
FT /taxa="1A42_genomic 4B41_genomic 7B22_genomic 8A52_genomic AE608H_genomic AK58_genomic AK75_genomic AK83_genomic AL703GG_genomic AL703H_genomic AO641M_genomic AO643DD_genomic BL225C_genomic CE480L_genomic CL374FF_genomic CO431A_genomic CO438LL_genomic H1_genomic NGR_genomic SM11_genomic T073_genomic"
FT variation 8886
FT /colour=8
FT /gene=group_518
FT /taxa="AE608H_genomic AL703GG_genomic AO641M_genomic AO643DD_genomic CE480L_genomic CL374FF_genomic CO438LL_genomic SM11_genomic"
FT variation 1443
FT /colour=4
FT /gene=group_14422
FT /taxa="NGR_genomic"
FT variation 6374
FT /colour=3
FT /gene=yodC
FT /taxa="AE608H_genomic AK58_genomic AK75_genomic AK83_genomic AL703H_genomic AO643DD_genomic BL225C_genomic CE480L_genomic CO431A_genomic CO438LL_genomic SM11_genomic"
FT variation 12371
FT /colour=5
FT /gene=group_2499
FT /taxa="4B41_genomic BL225C_genomic CO431A_genomic T073_genomic"
FT variation 3694
FT /colour=2
FT /gene=group_8598
FT /taxa="1A42_genomic 4B41_genomic 7B22_genomic 8A52_genomic AE608H_genomic AK58_genomic AK75_genomic AK83_genomic AL703GG_genomic AL703H_genomic AO641M_genomic AO643DD_genomic BL225C_genomic CE480L_genomic CL374FF_genomic CO431A_genomic CO438LL_genomic H1_genomic NGR_genomic SM11_genomic T073_genomic"
FT variation 10440
FT /colour=9
FT /gene=group_2073
FT /taxa="1A42_genomic 8A52_genomic AL703H_genomic H1_genomic T073_genomic"
FT variation 4018
FT /colour=4
FT /gene=group_14815
FT /taxa="T073_genomic"
FT variation 13125
FT /colour=5
FT /gene=group_12810
FT /taxa="AL703GG_genomic AO641M_genomic CL374FF_genomic SM11_genomic"
FT variation 2440
FT /colour=4
FT /gene=hddA
FT /taxa="7B22_genomic"
FT variation 644
FT /colour=7
FT /gene=group_267
FT /taxa="AE608H_genomic AK58_genomic AK83_genomic AL703GG_genomic AL703H_genomic AO641M_genomic AO643DD_genomic CE480L_genomic CL374FF_genomic CO438LL_genomic NGR_genomic SM11_genomic"
FT variation 14122
FT /colour=16
FT /gene=group_5510
FT /taxa="1A42_genomic 7B22_genomic 8A52_genomic AE608H_genomic AK58_genomic AK75_genomic AL703GG_genomic AL703H_genomic AO643DD_genomic BL225C_genomic CE480L_genomic CL374FF_genomic CO431A_genomic CO438LL_genomic H1_genomic SM11_genomic T073_genomic"
FT variation 654
FT /colour=4
FT /gene=group_12726
FT /taxa="AL703GG_genomic"
FT variation 4929
FT /colour=2
FT /gene=group_6961
FT /taxa="1A42_genomic 4B41_genomic 7B22_genomic 8A52_genomic AE608H_genomic AK58_genomic AK75_genomic AK83_genomic AL703GG_genomic AL703H_genomic AO641M_genomic AO643DD_genomic BL225C_genomic CE480L_genomic CL374FF_genomic CO431A_genomic CO438LL_genomic H1_genomic NGR_genomic SM11_genomic T073_genomic"
FT variation 7060
FT /colour=4
FT /gene=group_9777
FT /taxa="7B22_genomic"
FT variation 15146
FT /colour=2
FT /gene=iolE_1
FT /taxa="1A42_genomic 4B41_genomic 7B22_genomic 8A52_genomic AE608H_genomic AK58_genomic AK75_genomic AK83_genomic AL703GG_genomic AL703H_genomic AO641M_genomic AO643DD_genomic BL225C_genomic CE480L_genomic CL374FF_genomic CO431A_genomic CO438LL_genomic H1_genomic NGR_genomic SM11_genomic T073_genomic"
FT variation 10985
FT /colour=8
FT /gene=group_1496
FT /taxa="1A42_genomic AK58_genomic AK83_genomic AL703H_genomic BL225C_genomic CO431A_genomic H1_genomic"
FT variation 12005
FT /colour=5
FT /gene=prpD
FT /taxa="AO643DD_genomic CE480L_genomic CO438LL_genomic NGR_genomic"
FT variation 13285
FT /colour=2
FT /gene=galD
FT /taxa="1A42_genomic 4B41_genomic 7B22_genomic 8A52_genomic AE608H_genomic AK58_genomic AK75_genomic AK83_genomic AL703GG_genomic AL703H_genomic AO641M_genomic AO643DD_genomic BL225C_genomic CE480L_genomic CL374FF_genomic CO431A_genomic CO438LL_genomic H1_genomic NGR_genomic SM11_genomic T073_genomic"
FT variation 11002
FT /colour=2
FT /gene=nreC
FT /taxa="1A42_genomic 4B41_genomic 7B22_genomic 8A52_genomic AE608H_genomic AK58_genomic AK75_genomic AK83_genomic AL703GG_genomic AL703H_genomic AO641M_genomic AO643DD_genomic BL225C_genomic CE480L_genomic CL374FF_genomic CO431A_genomic CO438LL_genomic H1_genomic NGR_genomic SM11_genomic T073_genomic"
FT variation 8981
FT /colour=5
FT /gene=soj_4
FT /taxa="AL703GG_genomic AO641M_genomic CL374FF_genomic SM11_genomic"
FT variation 1566
FT /colour=4
FT /gene=group_11908
FT /taxa="AK75_genomic"
FT variation 3924
FT /colour=4
FT /gene=group_14794
FT /taxa="T073_genomic"
FT variation 1333
FT /colour=8
FT /gene=group_1451
FT /taxa="AE608H_genomic AL703GG_genomic AO641M_genomic AO643DD_genomic CE480L_genomic CL374FF_genomic SM11_genomic"
FT variation 1281
FT /colour=4
FT /gene=group_11652
FT /taxa="AK58_genomic"
FT variation 14495
FT /colour=2
FT /gene=group_5240
FT /taxa="1A42_genomic 4B41_genomic 7B22_genomic 8A52_genomic AE608H_genomic AK58_genomic AK75_genomic AK83_genomic AL703GG_genomic AL703H_genomic AO641M_genomic AO643DD_genomic BL225C_genomic CE480L_genomic CL374FF_genomic CO431A_genomic CO438LL_genomic H1_genomic NGR_genomic SM11_genomic T073_genomic"
FT variation 1030
FT /colour=4
FT /gene=group_14530
FT /taxa="NGR_genomic"
FT variation 2899
FT /colour=2
FT /gene=group_2243
FT /taxa="1A42_genomic 4B41_genomic 7B22_genomic 8A52_genomic AE608H_genomic AK58_genomic AK75_genomic AK83_genomic AL703GG_genomic AL703H_genomic AO641M_genomic AO643DD_genomic BL225C_genomic CE480L_genomic CL374FF_genomic CO431A_genomic CO438LL_genomic H1_genomic NGR_genomic SM11_genomic T073_genomic"
FT variation 12474
FT /colour=15
FT /gene=group_721
FT /taxa="1A42_genomic 7B22_genomic 8A52_genomic AE608H_genomic AK58_genomic AK75_genomic AK83_genomic AL703GG_genomic AO641M_genomic AO643DD_genomic BL225C_genomic CE480L_genomic CL374FF_genomic CO431A_genomic CO438LL_genomic H1_genomic SM11_genomic T073_genomic"
FT variation 8462
FT /colour=4
FT /gene=group_14064
FT /taxa="H1_genomic"
FT variation 13296
FT /colour=2
FT /gene=group_5933
FT /taxa="1A42_genomic 4B41_genomic 7B22_genomic 8A52_genomic AE608H_genomic AK58_genomic AK75_genomic AK83_genomic AL703GG_genomic AL703H_genomic AO641M_genomic AO643DD_genomic BL225C_genomic CE480L_genomic CL374FF_genomic CO431A_genomic CO438LL_genomic H1_genomic NGR_genomic SM11_genomic T073_genomic"
FT variation 11665
FT /colour=4
FT /gene=group_9405
FT /taxa="4B41_genomic"
FT variation 3776
FT /colour=8
FT /gene=group_2516
FT /taxa="4B41_genomic AE608H_genomic AK58_genomic AK83_genomic AO643DD_genomic CE480L_genomic NGR_genomic SM11_genomic"
FT variation 14313
FT /colour=2
FT /gene=arsH
FT /taxa="1A42_genomic 4B41_genomic 7B22_genomic 8A52_genomic AE608H_genomic AK58_genomic AK75_genomic AK83_genomic AL703GG_genomic AL703H_genomic AO641M_genomic AO643DD_genomic BL225C_genomic CE480L_genomic CL374FF_genomic CO431A_genomic CO438LL_genomic H1_genomic NGR_genomic SM11_genomic T073_genomic"
FT variation 9300
FT /colour=4
FT /gene=group_570
FT /taxa="8A52_genomic"
FT variation 728
FT /colour=4
FT /gene=group_4294
FT /taxa="AK83_genomic"
FT variation 12070
FT /colour=4
FT /gene=group_13784
FT /taxa="CO438LL_genomic"
FT variation 3204
FT /colour=2
FT /gene=group_8871
FT /taxa="1A42_genomic 4B41_genomic 7B22_genomic 8A52_genomic AE608H_genomic AK58_genomic AK75_genomic AK83_genomic AL703GG_genomic AL703H_genomic AO641M_genomic AO643DD_genomic BL225C_genomic CE480L_genomic CL374FF_genomic CO431A_genomic CO438LL_genomic H1_genomic NGR_genomic SM11_genomic T073_genomic"
FT variation 2029
FT /colour=2
FT /gene=yagT_2
FT /taxa="1A42_genomic 4B41_genomic 7B22_genomic 8A52_genomic AE608H_genomic AK58_genomic AK75_genomic AK83_genomic AL703GG_genomic AL703H_genomic AO641M_genomic AO643DD_genomic BL225C_genomic CE480L_genomic CL374FF_genomic CO431A_genomic CO438LL_genomic H1_genomic NGR_genomic SM11_genomic T073_genomic"
FT variation 3713
FT /colour=4
FT /gene=group_15250
FT /taxa="T073_genomic"
FT variation 831
FT /colour=3
FT /gene=group_2541
FT /taxa="7B22_genomic AE608H_genomic AL703GG_genomic AO641M_genomic BL225C_genomic CL374FF_genomic CO431A_genomic CO438LL_genomic H1_genomic SM11_genomic"
FT variation 62
FT /colour=4
FT /gene=group_14611
FT /taxa="SM11_genomic"
FT variation 6308
FT /colour=4
FT /gene=group_9585
FT /taxa="4B41_genomic"
FT variation 6376
FT /colour=9
FT /gene=group_734
FT /taxa="AK58_genomic AK75_genomic AK83_genomic BL225C_genomic CO431A_genomic"
FT variation 6945
FT /colour=4
FT /gene=group_9357
FT /taxa="4B41_genomic H1_genomic"
FT variation 41
FT /colour=5
FT /gene=quiA
FT /taxa="4B41_genomic AE608H_genomic SM11_genomic"
FT variation 13384
FT /colour=4
FT /gene=group_14475
FT /taxa="NGR_genomic"
FT variation 14523
FT /colour=2
FT /gene=pdxH
FT /taxa="1A42_genomic 4B41_genomic 7B22_genomic 8A52_genomic AE608H_genomic AK58_genomic AK75_genomic AK83_genomic AL703GG_genomic AL703H_genomic AO641M_genomic AO643DD_genomic BL225C_genomic CE480L_genomic CL374FF_genomic CO431A_genomic CO438LL_genomic H1_genomic NGR_genomic SM11_genomic T073_genomic"
FT variation 1236
FT /colour=9
FT /gene=group_13345
FT /taxa="AO643DD_genomic BL225C_genomic CO431A_genomic H1_genomic NGR_genomic"
FT variation 7023
FT /colour=5
FT /gene=group_11296
FT /taxa="AE608H_genomic AL703GG_genomic AO641M_genomic CL374FF_genomic"
FT variation 15621
FT /colour=2
FT /gene=srpC
FT /taxa="1A42_genomic 4B41_genomic 7B22_genomic 8A52_genomic AE608H_genomic AK58_genomic AK75_genomic AK83_genomic AL703GG_genomic AL703H_genomic AO641M_genomic AO643DD_genomic BL225C_genomic CE480L_genomic CL374FF_genomic CO431A_genomic CO438LL_genomic H1_genomic NGR_genomic SM11_genomic T073_genomic"
FT variation 5501
FT /colour=2
FT /gene=group_6505
FT /taxa="1A42_genomic 4B41_genomic 7B22_genomic 8A52_genomic AE608H_genomic AK58_genomic AK75_genomic AK83_genomic AL703GG_genomic AL703H_genomic AO641M_genomic AO643DD_genomic BL225C_genomic CE480L_genomic CL374FF_genomic CO431A_genomic CO438LL_genomic H1_genomic NGR_genomic SM11_genomic T073_genomic"
FT variation 2623
FT /colour=4
FT /gene=group_15756
FT /taxa="AK83_genomic"
FT variation 9663
FT /colour=4
FT /gene=group_9672
FT /taxa="4B41_genomic"
FT variation 616
FT /colour=8
FT /gene=group_156
FT /taxa="AK58_genomic AL703GG_genomic AO641M_genomic AO643DD_genomic CE480L_genomic CL374FF_genomic CO438LL_genomic"
FT variation 8553
FT /colour=4
FT /gene=group_15492
FT /taxa="AK83_genomic"
FT variation 13026
FT /colour=4
FT /gene=group_14643
FT /taxa="SM11_genomic"
FT variation 12201
FT /colour=9
FT /gene=group_12201
FT /taxa="AK83_genomic AL703GG_genomic AO641M_genomic CL374FF_genomic SM11_genomic"
FT variation 2516
FT /colour=8
FT /gene=group_4188
FT /taxa="AE608H_genomic AK83_genomic AL703GG_genomic AO641M_genomic AO643DD_genomic CE480L_genomic CL374FF_genomic T073_genomic"
FT variation 12780
FT /colour=2
FT /gene=thlA
FT /taxa="1A42_genomic 4B41_genomic 7B22_genomic 8A52_genomic AE608H_genomic AK58_genomic AK75_genomic AK83_genomic AL703GG_genomic AL703H_genomic AO641M_genomic AO643DD_genomic BL225C_genomic CE480L_genomic CL374FF_genomic CO431A_genomic CO438LL_genomic H1_genomic NGR_genomic SM11_genomic T073_genomic"
FT variation 15255
FT /colour=5
FT /gene=group_9179
FT /taxa="4B41_genomic AK83_genomic NGR_genomic"
FT variation 3763
FT /colour=8
FT /gene=group_9640
FT /taxa="4B41_genomic AE608H_genomic AK83_genomic AO643DD_genomic CE480L_genomic NGR_genomic SM11_genomic"
FT variation 6989
FT /colour=4
FT /gene=group_9814
FT /taxa="7B22_genomic"
FT variation 12107
FT /colour=4
FT /gene=group_13474
FT /taxa="BL225C_genomic CO431A_genomic"
FT variation 13806
FT /colour=2
FT /gene=group_5740
FT /taxa="1A42_genomic 4B41_genomic 7B22_genomic 8A52_genomic AE608H_genomic AK58_genomic AK75_genomic AK83_genomic AL703GG_genomic AL703H_genomic AO641M_genomic AO643DD_genomic BL225C_genomic CE480L_genomic CL374FF_genomic CO431A_genomic CO438LL_genomic H1_genomic NGR_genomic SM11_genomic T073_genomic"
FT variation 1709
FT /colour=2
FT /gene=cysA_1
FT /taxa="1A42_genomic 4B41_genomic 7B22_genomic 8A52_genomic AE608H_genomic AK58_genomic AK75_genomic AK83_genomic AL703GG_genomic AL703H_genomic AO641M_genomic AO643DD_genomic BL225C_genomic CE480L_genomic CL374FF_genomic CO431A_genomic CO438LL_genomic H1_genomic NGR_genomic SM11_genomic T073_genomic"
FT variation 13009
FT /colour=4
FT /gene=group_9278
FT /taxa="4B41_genomic"
FT variation 13809
FT /colour=2
FT /gene=nlpD
FT /taxa="1A42_genomic 4B41_genomic 7B22_genomic 8A52_genomic AE608H_genomic AK58_genomic AK75_genomic AK83_genomic AL703GG_genomic AL703H_genomic AO641M_genomic AO643DD_genomic BL225C_genomic CE480L_genomic CL374FF_genomic CO431A_genomic CO438LL_genomic H1_genomic NGR_genomic SM11_genomic T073_genomic"
FT variation 508
FT /colour=4
FT /gene=group_10982
FT /taxa="AE608H_genomic AO643DD_genomic"
FT variation 15122
FT /colour=2
FT /gene=uppP
FT /taxa="1A42_genomic 4B41_genomic 7B22_genomic 8A52_genomic AE608H_genomic AK58_genomic AK75_genomic AK83_genomic AL703GG_genomic AL703H_genomic AO641M_genomic AO643DD_genomic BL225C_genomic CE480L_genomic CL374FF_genomic CO431A_genomic CO438LL_genomic H1_genomic NGR_genomic SM11_genomic T073_genomic"
FT variation 4121
FT /colour=8
FT /gene=group_4072
FT /taxa="AE608H_genomic AL703GG_genomic AO641M_genomic AO643DD_genomic CE480L_genomic CL374FF_genomic CO438LL_genomic SM11_genomic"
FT variation 5637
FT /colour=2
FT /gene=potA_2
FT /taxa="1A42_genomic 4B41_genomic 7B22_genomic 8A52_genomic AE608H_genomic AK58_genomic AK75_genomic AK83_genomic AL703GG_genomic AL703H_genomic AO641M_genomic AO643DD_genomic BL225C_genomic CE480L_genomic CL374FF_genomic CO431A_genomic CO438LL_genomic H1_genomic NGR_genomic SM11_genomic T073_genomic"
FT variation 11686
FT /colour=4
FT /gene=group_9551
FT /taxa="4B41_genomic"
FT variation 3887
FT /colour=4
FT /gene=group_14757
FT /taxa="T073_genomic"
FT variation 2341
FT /colour=9
FT /gene=group_833
FT /taxa="AK58_genomic AK83_genomic AL703GG_genomic AO641M_genomic AO643DD_genomic CL374FF_genomic"
FT variation 3848
FT /colour=2
FT /gene=gcvA_1
FT /taxa="1A42_genomic 4B41_genomic 7B22_genomic 8A52_genomic AE608H_genomic AK58_genomic AK75_genomic AK83_genomic AL703GG_genomic AL703H_genomic AO641M_genomic AO643DD_genomic BL225C_genomic CE480L_genomic CL374FF_genomic CO431A_genomic CO438LL_genomic H1_genomic NGR_genomic SM11_genomic T073_genomic"
FT variation 14982
FT /colour=2
FT /gene=araQ_2
FT /taxa="1A42_genomic 4B41_genomic 7B22_genomic 8A52_genomic AE608H_genomic AK58_genomic AK75_genomic AK83_genomic AL703GG_genomic AL703H_genomic AO641M_genomic AO643DD_genomic BL225C_genomic CE480L_genomic CL374FF_genomic CO431A_genomic CO438LL_genomic H1_genomic NGR_genomic SM11_genomic T073_genomic"
FT variation 2751
FT /colour=4
FT /gene=group_8232
FT /taxa="1A42_genomic AL703H_genomic"
FT variation 10724
FT /colour=15
FT /gene=group_7978
FT /taxa="1A42_genomic 8A52_genomic AE608H_genomic AK58_genomic AK75_genomic AL703GG_genomic AL703H_genomic AO641M_genomic AO643DD_genomic BL225C_genomic CE480L_genomic CL374FF_genomic CO431A_genomic CO438LL_genomic H1_genomic NGR_genomic SM11_genomic T073_genomic"
FT variation 10083
FT /colour=3
FT /gene=group_4166
FT /taxa="AE608H_genomic AK83_genomic AL703GG_genomic AO641M_genomic AO643DD_genomic CE480L_genomic CL374FF_genomic CO438LL_genomic SM11_genomic"
FT variation 13704
FT /colour=5
FT /gene=group_80
FT /taxa="1A42_genomic 7B22_genomic 8A52_genomic"
FT variation 15460
FT /colour=2
FT /gene=hisD_1
FT /taxa="1A42_genomic 4B41_genomic 7B22_genomic 8A52_genomic AE608H_genomic AK58_genomic AK75_genomic AK83_genomic AL703GG_genomic AL703H_genomic AO641M_genomic AO643DD_genomic BL225C_genomic CE480L_genomic CL374FF_genomic CO431A_genomic CO438LL_genomic H1_genomic NGR_genomic SM11_genomic T073_genomic"
FT variation 12886
FT /colour=3
FT /gene=group_7716
FT /taxa="1A42_genomic 4B41_genomic 7B22_genomic 8A52_genomic AL703H_genomic BL225C_genomic CO431A_genomic H1_genomic NGR_genomic"
FT variation 4252
FT /colour=4
FT /gene=group_193
FT /taxa="AO641M_genomic"
FT variation 8009
FT /colour=4
FT /gene=group_13582
FT /taxa="BL225C_genomic CO431A_genomic"
FT variation 15690
FT /colour=4
FT /gene=group_884
FT /taxa="NGR_genomic"
FT variation 4985
FT /colour=2
FT /gene=bcp_2
FT /taxa="1A42_genomic 4B41_genomic 7B22_genomic 8A52_genomic AE608H_genomic AK58_genomic AK75_genomic AK83_genomic AL703GG_genomic AL703H_genomic AO641M_genomic AO643DD_genomic BL225C_genomic CE480L_genomic CL374FF_genomic CO431A_genomic CO438LL_genomic H1_genomic NGR_genomic SM11_genomic T073_genomic"
FT variation 15371
FT /colour=2
FT /gene=argF
FT /taxa="1A42_genomic 4B41_genomic 7B22_genomic 8A52_genomic AE608H_genomic AK58_genomic AK75_genomic AK83_genomic AL703GG_genomic AL703H_genomic AO641M_genomic AO643DD_genomic BL225C_genomic CE480L_genomic CL374FF_genomic CO431A_genomic CO438LL_genomic H1_genomic NGR_genomic SM11_genomic T073_genomic"
FT variation 13543
FT /colour=4
FT /gene=group_14904
FT /taxa="T073_genomic"
FT variation 7830
FT /colour=10
FT /gene=group_15383
FT /taxa="1A42_genomic AE608H_genomic AK75_genomic AK83_genomic AL703GG_genomic AO641M_genomic AO643DD_genomic BL225C_genomic CE480L_genomic CL374FF_genomic CO431A_genomic CO438LL_genomic NGR_genomic SM11_genomic"
FT variation 14723
FT /colour=4
FT /gene=group_1096
FT /taxa="7B22_genomic"
FT variation 8147
FT /colour=8
FT /gene=group_11093
FT /taxa="AE608H_genomic AL703GG_genomic AO641M_genomic AO643DD_genomic CE480L_genomic CL374FF_genomic CO438LL_genomic SM11_genomic"
FT variation 672
FT /colour=4
FT /gene=group_14626
FT /taxa="SM11_genomic"
FT variation 15523
FT /colour=4
FT /gene=group_362
FT /taxa="NGR_genomic"
FT variation 410
FT /colour=4
FT /gene=group_372
FT /taxa="SM11_genomic"
FT variation 7896
FT /colour=4
FT /gene=group_3686
FT /taxa="BL225C_genomic CO431A_genomic"
FT variation 14716
FT /colour=4
FT /gene=hsdM
FT /taxa="7B22_genomic"
FT variation 15364
FT /colour=2
FT /gene=pstC1
FT /taxa="1A42_genomic 4B41_genomic 7B22_genomic 8A52_genomic AE608H_genomic AK58_genomic AK75_genomic AK83_genomic AL703GG_genomic AL703H_genomic AO641M_genomic AO643DD_genomic BL225C_genomic CE480L_genomic CL374FF_genomic CO431A_genomic CO438LL_genomic H1_genomic NGR_genomic SM11_genomic T073_genomic"
FT variation 5092
FT /colour=2
FT /gene=group_6814
FT /taxa="1A42_genomic 4B41_genomic 7B22_genomic 8A52_genomic AE608H_genomic AK58_genomic AK75_genomic AK83_genomic AL703GG_genomic AL703H_genomic AO641M_genomic AO643DD_genomic BL225C_genomic CE480L_genomic CL374FF_genomic CO431A_genomic CO438LL_genomic H1_genomic NGR_genomic SM11_genomic T073_genomic"
FT variation 1438
FT /colour=4
FT /gene=group_9129
FT /taxa="4B41_genomic"
FT variation 7926
FT /colour=4
FT /gene=group_107
FT /taxa="NGR_genomic"
FT variation 2502
FT /colour=4
FT /gene=group_15244
FT /taxa="T073_genomic"
FT variation 14810
FT /colour=5
FT /gene=group_1091
FT /taxa="1A42_genomic BL225C_genomic CO431A_genomic"
FT variation 3119
FT /colour=2
FT /gene=group_8056
FT /taxa="1A42_genomic 4B41_genomic 7B22_genomic 8A52_genomic AE608H_genomic AK58_genomic AK75_genomic AK83_genomic AL703GG_genomic AL703H_genomic AO641M_genomic AO643DD_genomic BL225C_genomic CE480L_genomic CL374FF_genomic CO431A_genomic CO438LL_genomic H1_genomic NGR_genomic SM11_genomic T073_genomic"
FT variation 11278
FT /colour=4
FT /gene=group_9550
FT /taxa="4B41_genomic"
FT variation 6711
FT /colour=4
FT /gene=gntR_2
FT /taxa="AK58_genomic T073_genomic"
FT variation 2681
FT /colour=4
FT /gene=group_14137
FT /taxa="NGR_genomic"
FT variation 230
FT /colour=4
FT /gene=group_13013
FT /taxa="AL703H_genomic"
FT variation 154
FT /colour=4
FT /gene=group_12497
FT /taxa="AK83_genomic"
FT variation 13326
FT /colour=2
FT /gene=sthA
FT /taxa="1A42_genomic 4B41_genomic 7B22_genomic 8A52_genomic AE608H_genomic AK58_genomic AK75_genomic AK83_genomic AL703GG_genomic AL703H_genomic AO641M_genomic AO643DD_genomic BL225C_genomic CE480L_genomic CL374FF_genomic CO431A_genomic CO438LL_genomic H1_genomic NGR_genomic SM11_genomic T073_genomic"
FT variation 2893
FT /colour=2
FT /gene=aaeA
FT /taxa="1A42_genomic 4B41_genomic 7B22_genomic 8A52_genomic AE608H_genomic AK58_genomic AK75_genomic AK83_genomic AL703GG_genomic AL703H_genomic AO641M_genomic AO643DD_genomic BL225C_genomic CE480L_genomic CL374FF_genomic CO431A_genomic CO438LL_genomic H1_genomic NGR_genomic SM11_genomic T073_genomic"
FT variation 10290
FT /colour=2
FT /gene=group_902
FT /taxa="1A42_genomic 4B41_genomic 7B22_genomic 8A52_genomic AE608H_genomic AK58_genomic AK75_genomic AL703GG_genomic AL703H_genomic AO641M_genomic AO643DD_genomic BL225C_genomic CE480L_genomic CL374FF_genomic CO431A_genomic CO438LL_genomic H1_genomic NGR_genomic SM11_genomic T073_genomic"
FT variation 12319
FT /colour=4
FT /gene=group_7606
FT /taxa="1A42_genomic NGR_genomic"
FT variation 10486
FT /colour=4
FT /gene=group_10096
FT /taxa="7B22_genomic AK58_genomic"
FT variation 12997
FT /colour=4
FT /gene=group_9289
FT /taxa="4B41_genomic"
FT variation 4556
FT /colour=2
FT /gene=ispG
FT /taxa="1A42_genomic 4B41_genomic 7B22_genomic 8A52_genomic AE608H_genomic AK58_genomic AK75_genomic AK83_genomic AL703GG_genomic AL703H_genomic AO641M_genomic AO643DD_genomic BL225C_genomic CE480L_genomic CL374FF_genomic CO431A_genomic CO438LL_genomic H1_genomic NGR_genomic SM11_genomic T073_genomic"
FT variation 13208
FT /colour=4
FT /gene=group_7688
FT /taxa="1A42_genomic"
FT variation 2177
FT /colour=4
FT /gene=rrrD
FT /taxa="NGR_genomic"
FT variation 9483
FT /colour=5
FT /gene=group_4368
FT /taxa="AO643DD_genomic CE480L_genomic CO438LL_genomic NGR_genomic"
FT variation 13549
FT /colour=4
FT /gene=group_11857
FT /taxa="AK75_genomic"
FT variation 13999
FT /colour=2
FT /gene=rpmC
FT /taxa="1A42_genomic 4B41_genomic 7B22_genomic 8A52_genomic AE608H_genomic AK58_genomic AK75_genomic AK83_genomic AL703GG_genomic AL703H_genomic AO641M_genomic AO643DD_genomic BL225C_genomic CE480L_genomic CL374FF_genomic CO431A_genomic CO438LL_genomic H1_genomic NGR_genomic SM11_genomic T073_genomic"
FT variation 1664
FT /colour=4
FT /gene=group_3477
FT /taxa="1A42_genomic AK58_genomic"
FT variation 4030
FT /colour=4
FT /gene=group_6220
FT /taxa="1A42_genomic NGR_genomic"
FT variation 6575
FT /colour=4
FT /gene=oppD_8
FT /taxa="AE608H_genomic SM11_genomic"
FT variation 13544
FT /colour=4
FT /gene=group_14905
FT /taxa="T073_genomic"
FT variation 1550
FT /colour=5
FT /gene=group_15526
FT /taxa="4B41_genomic AK58_genomic AK83_genomic NGR_genomic"
FT variation 2007
FT /colour=2
FT /gene=group_8465
FT /taxa="1A42_genomic 4B41_genomic 7B22_genomic 8A52_genomic AE608H_genomic AK58_genomic AK75_genomic AK83_genomic AL703GG_genomic AL703H_genomic AO641M_genomic AO643DD_genomic BL225C_genomic CE480L_genomic CL374FF_genomic CO431A_genomic CO438LL_genomic H1_genomic NGR_genomic SM11_genomic T073_genomic"
FT variation 7676
FT /colour=4
FT /gene=group_328
FT /taxa="AK83_genomic"
FT variation 8184
FT /colour=4
FT /gene=group_15596
FT /taxa="AK83_genomic"
FT variation 9240
FT /colour=9
FT /gene=group_15388
FT /taxa="AK58_genomic AK83_genomic AL703H_genomic CO431A_genomic H1_genomic"
FT variation 406
FT /colour=4
FT /gene=group_14400
FT /taxa="NGR_genomic"
FT variation 4115
FT /colour=9
FT /gene=group_456
FT /taxa="AE608H_genomic AO643DD_genomic CE480L_genomic CO438LL_genomic SM11_genomic"
FT variation 7347
FT /colour=4
FT /gene=group_7586
FT /taxa="1A42_genomic"
FT variation 10351
FT /colour=8
FT /gene=group_15818
FT /taxa="1A42_genomic 4B41_genomic 8A52_genomic AL703H_genomic AO643DD_genomic CE480L_genomic T073_genomic"
FT variation 857
FT /colour=4
FT /gene=group_14542
FT /taxa="NGR_genomic"
FT variation 4732
FT /colour=2
FT /gene=araQ_5
FT /taxa="1A42_genomic 4B41_genomic 7B22_genomic 8A52_genomic AE608H_genomic AK58_genomic AK75_genomic AK83_genomic AL703GG_genomic AL703H_genomic AO641M_genomic AO643DD_genomic BL225C_genomic CE480L_genomic CL374FF_genomic CO431A_genomic CO438LL_genomic H1_genomic NGR_genomic SM11_genomic T073_genomic"
FT variation 1533
FT /colour=5
FT /gene=group_12713
FT /taxa="AL703GG_genomic AO641M_genomic CL374FF_genomic"
FT variation 7289
FT /colour=4
FT /gene=group_7674
FT /taxa="1A42_genomic"
FT variation 6343
FT /colour=4
FT /gene=malK_13
FT /taxa="AK75_genomic"
FT variation 415
FT /colour=4
FT /gene=group_14401
FT /taxa="NGR_genomic"
FT variation 5429
FT /colour=2
FT /gene=hmuV
FT /taxa="1A42_genomic 4B41_genomic 7B22_genomic 8A52_genomic AE608H_genomic AK58_genomic AK75_genomic AK83_genomic AL703GG_genomic AL703H_genomic AO641M_genomic AO643DD_genomic BL225C_genomic CE480L_genomic CL374FF_genomic CO431A_genomic CO438LL_genomic H1_genomic NGR_genomic SM11_genomic T073_genomic"
FT variation 13838
FT /colour=2
FT /gene=lpxB
FT /taxa="1A42_genomic 4B41_genomic 7B22_genomic 8A52_genomic AE608H_genomic AK58_genomic AK75_genomic AK83_genomic AL703GG_genomic AL703H_genomic AO641M_genomic AO643DD_genomic BL225C_genomic CE480L_genomic CL374FF_genomic CO431A_genomic CO438LL_genomic H1_genomic NGR_genomic SM11_genomic T073_genomic"
FT variation 6910
FT /colour=4
FT /gene=tagD
FT /taxa="T073_genomic"
FT variation 4208
FT /colour=9
FT /gene=group_1825
FT /taxa="AL703GG_genomic AO641M_genomic AO643DD_genomic CL374FF_genomic CO438LL_genomic"
FT variation 9880
FT /colour=4
FT /gene=oppD_10
FT /taxa="1A42_genomic AK75_genomic"
FT variation 11443
FT /colour=4
FT /gene=group_1886
FT /taxa="AK83_genomic CO438LL_genomic"
FT variation 4178
FT /colour=4
FT /gene=group_10852
FT /taxa="CO438LL_genomic"
FT variation 11720
FT /colour=5
FT /gene=group_3893
FT /taxa="7B22_genomic AL703H_genomic H1_genomic"
FT variation 4221
FT /colour=4
FT /gene=group_12421
FT /taxa="AK83_genomic"
FT variation 13605
FT /colour=4
FT /gene=group_11753
FT /taxa="AK58_genomic"
FT variation 12809
FT /colour=15
FT /gene=gno_4
FT /taxa="4B41_genomic 7B22_genomic 8A52_genomic AE608H_genomic AK58_genomic AK75_genomic AK83_genomic AL703GG_genomic AO641M_genomic AO643DD_genomic BL225C_genomic CE480L_genomic CL374FF_genomic CO431A_genomic CO438LL_genomic NGR_genomic SM11_genomic T073_genomic"
FT variation 1247
FT /colour=4
FT /gene=group_3729
FT /taxa="NGR_genomic SM11_genomic"
FT variation 6828
FT /colour=4
FT /gene=group_14013
FT /taxa="H1_genomic"
FT variation 2075
FT /colour=2
FT /gene=exuR
FT /taxa="1A42_genomic 4B41_genomic 7B22_genomic 8A52_genomic AE608H_genomic AK58_genomic AK75_genomic AK83_genomic AL703GG_genomic AL703H_genomic AO641M_genomic AO643DD_genomic BL225C_genomic CE480L_genomic CL374FF_genomic CO431A_genomic CO438LL_genomic H1_genomic NGR_genomic SM11_genomic T073_genomic"
FT variation 2979
FT /colour=4
FT /gene=group_13803
FT /taxa="CO438LL_genomic"
FT variation 13674
FT /colour=4
FT /gene=group_13707
FT /taxa="BL225C_genomic CO431A_genomic"
FT variation 13138
FT /colour=5
FT /gene=group_2747
FT /taxa="AK83_genomic BL225C_genomic CO431A_genomic"
FT variation 6767
FT /colour=4
FT /gene=gabR_4
FT /taxa="AK83_genomic"
FT variation 10618
FT /colour=4
FT /gene=qorA_3
FT /taxa="AK75_genomic NGR_genomic"
FT variation 9876
FT /colour=9
FT /gene=group_64
FT /taxa="4B41_genomic AK75_genomic AL703GG_genomic AO641M_genomic CL374FF_genomic"
FT variation 15624
FT /colour=4
FT /gene=group_9174
FT /taxa="4B41_genomic"
FT variation 13035
FT /colour=4
FT /gene=group_14652
FT /taxa="SM11_genomic"
FT variation 13089
FT /colour=5
FT /gene=group_12771
FT /taxa="AL703GG_genomic AO641M_genomic CL374FF_genomic SM11_genomic"
FT variation 5233
FT /colour=2
FT /gene=ubiG_2
FT /taxa="1A42_genomic 4B41_genomic 7B22_genomic 8A52_genomic AE608H_genomic AK58_genomic AK75_genomic AK83_genomic AL703GG_genomic AL703H_genomic AO641M_genomic AO643DD_genomic BL225C_genomic CE480L_genomic CL374FF_genomic CO431A_genomic CO438LL_genomic H1_genomic NGR_genomic SM11_genomic T073_genomic"
FT variation 9105
FT /colour=5
FT /gene=group_4242
FT /taxa="AK58_genomic AK83_genomic AL703H_genomic"
FT variation 4465
FT /colour=4
FT /gene=group_2045
FT /taxa="AK58_genomic"
FT variation 998
FT /colour=9
FT /gene=group_998
FT /taxa="1A42_genomic AE608H_genomic AK83_genomic AL703H_genomic CE480L_genomic NGR_genomic"
FT variation 8885
FT /colour=8
FT /gene=group_15509
FT /taxa="AE608H_genomic AL703GG_genomic AO641M_genomic AO643DD_genomic CE480L_genomic CL374FF_genomic CO438LL_genomic SM11_genomic"
FT variation 11276
FT /colour=8
FT /gene=group_3915
FT /taxa="7B22_genomic AE608H_genomic AL703GG_genomic AO641M_genomic CL374FF_genomic CO438LL_genomic SM11_genomic"
FT variation 15703
FT /colour=4
FT /gene=group_2401
FT /taxa="NGR_genomic"
FT variation 3015
FT /colour=3
FT /gene=group_3410
FT /taxa="1A42_genomic 7B22_genomic 8A52_genomic AK58_genomic AK75_genomic AL703H_genomic AO643DD_genomic H1_genomic NGR_genomic SM11_genomic T073_genomic"
FT variation 8835
FT /colour=3
FT /gene=group_783
FT /taxa="4B41_genomic 7B22_genomic 8A52_genomic AK58_genomic AK75_genomic AK83_genomic AL703H_genomic BL225C_genomic CO431A_genomic H1_genomic T073_genomic"
FT variation 5925
FT /colour=2
FT /gene=group_3000
FT /taxa="1A42_genomic 4B41_genomic 7B22_genomic 8A52_genomic AE608H_genomic AK58_genomic AK75_genomic AK83_genomic AL703GG_genomic AL703H_genomic AO641M_genomic AO643DD_genomic BL225C_genomic CE480L_genomic CL374FF_genomic CO431A_genomic CO438LL_genomic H1_genomic NGR_genomic SM11_genomic T073_genomic"
FT variation 13481
FT /colour=4
FT /gene=group_12460
FT /taxa="AK83_genomic"
FT variation 3401
FT /colour=2
FT /gene=group_3638
FT /taxa="1A42_genomic 4B41_genomic 7B22_genomic 8A52_genomic AE608H_genomic AK58_genomic AK75_genomic AK83_genomic AL703GG_genomic AL703H_genomic AO641M_genomic AO643DD_genomic BL225C_genomic CE480L_genomic CL374FF_genomic CO431A_genomic CO438LL_genomic H1_genomic NGR_genomic SM11_genomic T073_genomic"
FT variation 13586
FT /colour=4
FT /gene=group_2845
FT /taxa="1A42_genomic AK75_genomic"
FT variation 14404
FT /colour=2
FT /gene=mrcA_2
FT /taxa="1A42_genomic 4B41_genomic 7B22_genomic 8A52_genomic AE608H_genomic AK58_genomic AK75_genomic AK83_genomic AL703GG_genomic AL703H_genomic AO641M_genomic AO643DD_genomic BL225C_genomic CE480L_genomic CL374FF_genomic CO431A_genomic CO438LL_genomic H1_genomic NGR_genomic SM11_genomic T073_genomic"
FT variation 833
FT /colour=5
FT /gene=group_13652
FT /taxa="BL225C_genomic CO431A_genomic H1_genomic"
FT variation 13872
FT /colour=4
FT /gene=group_1287
FT /taxa="AK58_genomic"
FT variation 13225
FT /colour=2
FT /gene=group_5986
FT /taxa="1A42_genomic 4B41_genomic 7B22_genomic 8A52_genomic AE608H_genomic AK58_genomic AK75_genomic AK83_genomic AL703GG_genomic AL703H_genomic AO641M_genomic AO643DD_genomic BL225C_genomic CE480L_genomic CL374FF_genomic CO431A_genomic CO438LL_genomic H1_genomic NGR_genomic SM11_genomic T073_genomic"
FT variation 2427
FT /colour=4
FT /gene=group_10259
FT /taxa="7B22_genomic"
FT variation 4851
FT /colour=2
FT /gene=puuB_5
FT /taxa="1A42_genomic 4B41_genomic 7B22_genomic 8A52_genomic AE608H_genomic AK58_genomic AK75_genomic AK83_genomic AL703GG_genomic AL703H_genomic AO641M_genomic AO643DD_genomic CE480L_genomic CL374FF_genomic CO431A_genomic CO438LL_genomic H1_genomic NGR_genomic SM11_genomic T073_genomic"
FT variation 4385
FT /colour=5
FT /gene=group_10797
FT /taxa="AE608H_genomic AO643DD_genomic NGR_genomic SM11_genomic"
FT variation 555
FT /colour=4
FT /gene=group_14432
FT /taxa="NGR_genomic"
FT variation 912
FT /colour=9
FT /gene=group_1734
FT /taxa="4B41_genomic AE608H_genomic AK83_genomic AL703H_genomic CE480L_genomic"
FT variation 5161
FT /colour=2
FT /gene=accA
FT /taxa="1A42_genomic 4B41_genomic 7B22_genomic 8A52_genomic AE608H_genomic AK58_genomic AK75_genomic AK83_genomic AL703GG_genomic AL703H_genomic AO641M_genomic AO643DD_genomic BL225C_genomic CE480L_genomic CL374FF_genomic CO431A_genomic CO438LL_genomic H1_genomic NGR_genomic SM11_genomic T073_genomic"
FT variation 8398
FT /colour=4
FT /gene=group_12003
FT /taxa="AK75_genomic"
FT variation 5018
FT /colour=2
FT /gene=pepF1
FT /taxa="1A42_genomic 4B41_genomic 7B22_genomic 8A52_genomic AE608H_genomic AK58_genomic AK75_genomic AK83_genomic AL703GG_genomic AL703H_genomic AO641M_genomic AO643DD_genomic BL225C_genomic CE480L_genomic CL374FF_genomic CO431A_genomic CO438LL_genomic H1_genomic NGR_genomic SM11_genomic T073_genomic"
FT variation 10278
FT /colour=4
FT /gene=group_14274
FT /taxa="NGR_genomic"
FT variation 3575
FT /colour=2
FT /gene=group_8654
FT /taxa="1A42_genomic 4B41_genomic 7B22_genomic 8A52_genomic AE608H_genomic AK58_genomic AK75_genomic AK83_genomic AL703GG_genomic AL703H_genomic AO641M_genomic AO643DD_genomic BL225C_genomic CE480L_genomic CL374FF_genomic CO431A_genomic CO438LL_genomic H1_genomic NGR_genomic SM11_genomic T073_genomic"
FT variation 2794
FT /colour=2
FT /gene=rutB_4
FT /taxa="1A42_genomic 4B41_genomic 7B22_genomic 8A52_genomic AE608H_genomic AK58_genomic AK75_genomic AK83_genomic AL703GG_genomic AL703H_genomic AO641M_genomic AO643DD_genomic BL225C_genomic CE480L_genomic CL374FF_genomic CO431A_genomic CO438LL_genomic H1_genomic NGR_genomic SM11_genomic T073_genomic"
FT variation 13398
FT /colour=2
FT /gene=group_5870
FT /taxa="1A42_genomic 4B41_genomic 7B22_genomic 8A52_genomic AE608H_genomic AK58_genomic AK75_genomic AK83_genomic AL703GG_genomic AL703H_genomic AO641M_genomic AO643DD_genomic BL225C_genomic CE480L_genomic CL374FF_genomic CO431A_genomic CO438LL_genomic H1_genomic NGR_genomic SM11_genomic T073_genomic"
FT variation 3727
FT /colour=2
FT /gene=group_1684
FT /taxa="1A42_genomic 4B41_genomic 7B22_genomic 8A52_genomic AE608H_genomic AK58_genomic AK75_genomic AK83_genomic AL703GG_genomic AL703H_genomic AO641M_genomic AO643DD_genomic BL225C_genomic CE480L_genomic CL374FF_genomic CO431A_genomic CO438LL_genomic H1_genomic NGR_genomic SM11_genomic T073_genomic"
FT variation 3281
FT /colour=2
FT /gene=ydhP_2
FT /taxa="1A42_genomic 4B41_genomic 7B22_genomic 8A52_genomic AE608H_genomic AK58_genomic AK75_genomic AK83_genomic AL703GG_genomic AL703H_genomic AO641M_genomic AO643DD_genomic BL225C_genomic CE480L_genomic CL374FF_genomic CO431A_genomic CO438LL_genomic H1_genomic NGR_genomic SM11_genomic T073_genomic"
FT variation 8323
FT /colour=8
FT /gene=group_9329
FT /taxa="4B41_genomic 7B22_genomic AE608H_genomic AK75_genomic AK83_genomic BL225C_genomic CO431A_genomic SM11_genomic"
FT variation 9649
FT /colour=4
FT /gene=group_10402
FT /taxa="8A52_genomic"
FT variation 10875
FT /colour=4
FT /gene=group_7316
FT /taxa="1A42_genomic T073_genomic"
FT variation 6159
FT /colour=4
FT /gene=group_11472
FT /taxa="AK58_genomic"
FT variation 10371
FT /colour=4
FT /gene=group_10007
FT /taxa="7B22_genomic"
FT variation 13964
FT /colour=2
FT /gene=group_1965
FT /taxa="1A42_genomic 4B41_genomic 7B22_genomic 8A52_genomic AE608H_genomic AK58_genomic AK75_genomic AK83_genomic AL703GG_genomic AL703H_genomic AO641M_genomic AO643DD_genomic BL225C_genomic CE480L_genomic CL374FF_genomic CO431A_genomic CO438LL_genomic H1_genomic NGR_genomic SM11_genomic T073_genomic"
FT variation 323
FT /colour=5
FT /gene=group_13648
FT /taxa="BL225C_genomic CO431A_genomic H1_genomic"
FT variation 1657
FT /colour=5
FT /gene=group_97
FT /taxa="AE608H_genomic AO641M_genomic CE480L_genomic"
FT variation 426
FT /colour=4
FT /gene=group_4106
FT /taxa="NGR_genomic SM11_genomic"
FT variation 3897
FT /colour=4
FT /gene=group_14767
FT /taxa="T073_genomic"
FT variation 8032
FT /colour=4
FT /gene=group_4104
FT /taxa="SM11_genomic"
FT variation 2165
FT /colour=5
FT /gene=group_13500
FT /taxa="BL225C_genomic CO431A_genomic NGR_genomic"
FT variation 7858
FT /colour=16
FT /gene=group_8931
FT /taxa="1A42_genomic AE608H_genomic AK58_genomic AK75_genomic AK83_genomic AL703GG_genomic AL703H_genomic AO641M_genomic AO643DD_genomic BL225C_genomic CE480L_genomic CL374FF_genomic CO431A_genomic CO438LL_genomic NGR_genomic SM11_genomic"
FT variation 12444
FT /colour=10
FT /gene=petJ_2
FT /taxa="AE608H_genomic AK58_genomic AK75_genomic AK83_genomic AL703GG_genomic AO641M_genomic AO643DD_genomic BL225C_genomic CE480L_genomic CL374FF_genomic CO431A_genomic CO438LL_genomic SM11_genomic T073_genomic"
FT variation 11078
FT /colour=4
FT /gene=group_9755
FT /taxa="7B22_genomic"
FT variation 5370
FT /colour=2
FT /gene=fabG2_1
FT /taxa="1A42_genomic 4B41_genomic 7B22_genomic 8A52_genomic AE608H_genomic AK58_genomic AK75_genomic AK83_genomic AL703GG_genomic AL703H_genomic AO641M_genomic AO643DD_genomic BL225C_genomic CE480L_genomic CL374FF_genomic CO431A_genomic CO438LL_genomic H1_genomic NGR_genomic SM11_genomic T073_genomic"
FT variation 5729
FT /colour=2
FT /gene=ypdF
FT /taxa="1A42_genomic 4B41_genomic 7B22_genomic 8A52_genomic AE608H_genomic AK58_genomic AK75_genomic AK83_genomic AL703GG_genomic AL703H_genomic AO641M_genomic AO643DD_genomic BL225C_genomic CE480L_genomic CL374FF_genomic CO431A_genomic CO438LL_genomic H1_genomic NGR_genomic SM11_genomic T073_genomic"
FT variation 7068
FT /colour=4
FT /gene=group_9785
FT /taxa="7B22_genomic"
FT variation 13984
FT /colour=2
FT /gene=rpsK
FT /taxa="1A42_genomic 4B41_genomic 7B22_genomic 8A52_genomic AE608H_genomic AK58_genomic AK75_genomic AK83_genomic AL703GG_genomic AL703H_genomic AO641M_genomic AO643DD_genomic BL225C_genomic CE480L_genomic CL374FF_genomic CO431A_genomic CO438LL_genomic H1_genomic NGR_genomic SM11_genomic T073_genomic"
FT variation 8460
FT /colour=4
FT /gene=pntB_2
FT /taxa="1A42_genomic"
FT variation 9040
FT /colour=4
FT /gene=group_10509
FT /taxa="8A52_genomic"
FT variation 13700
FT /colour=2
FT /gene=dtd3
FT /taxa="1A42_genomic 4B41_genomic 7B22_genomic 8A52_genomic AE608H_genomic AK58_genomic AK75_genomic AK83_genomic AL703GG_genomic AL703H_genomic AO641M_genomic AO643DD_genomic BL225C_genomic CE480L_genomic CL374FF_genomic CO431A_genomic CO438LL_genomic H1_genomic NGR_genomic SM11_genomic T073_genomic"
FT variation 8487
FT /colour=4
FT /gene=group_9548
FT /taxa="4B41_genomic"
FT variation 689
FT /colour=8
FT /gene=group_11595
FT /taxa="AK58_genomic AK83_genomic AL703GG_genomic AO641M_genomic AO643DD_genomic CE480L_genomic CL374FF_genomic CO438LL_genomic"
FT variation 11409
FT /colour=15
FT /gene=rutR_2
FT /taxa="4B41_genomic 7B22_genomic 8A52_genomic AE608H_genomic AK58_genomic AK75_genomic AL703GG_genomic AL703H_genomic AO641M_genomic AO643DD_genomic BL225C_genomic CE480L_genomic CL374FF_genomic CO431A_genomic CO438LL_genomic H1_genomic NGR_genomic SM11_genomic T073_genomic"
FT variation 12904
FT /colour=8
FT /gene=group_3797
FT /taxa="4B41_genomic 8A52_genomic AL703H_genomic BL225C_genomic CO431A_genomic H1_genomic NGR_genomic"
FT variation 3828
FT /colour=2
FT /gene=fixL_1
FT /taxa="1A42_genomic 4B41_genomic 7B22_genomic 8A52_genomic AE608H_genomic AK58_genomic AK75_genomic AK83_genomic AL703GG_genomic AL703H_genomic AO641M_genomic AO643DD_genomic BL225C_genomic CE480L_genomic CL374FF_genomic CO431A_genomic CO438LL_genomic H1_genomic NGR_genomic SM11_genomic T073_genomic"
FT variation 698
FT /colour=8
FT /gene=group_11602
FT /taxa="AK58_genomic AK83_genomic AL703GG_genomic AO641M_genomic AO643DD_genomic CE480L_genomic CL374FF_genomic CO438LL_genomic"
FT variation 13899
FT /colour=2
FT /gene=dus
FT /taxa="1A42_genomic 4B41_genomic 7B22_genomic 8A52_genomic AE608H_genomic AK58_genomic AK75_genomic AK83_genomic AL703GG_genomic AL703H_genomic AO641M_genomic AO643DD_genomic BL225C_genomic CE480L_genomic CL374FF_genomic CO431A_genomic CO438LL_genomic H1_genomic NGR_genomic SM11_genomic T073_genomic"
FT variation 8748
FT /colour=4
FT /gene=group_7572
FT /taxa="1A42_genomic"
FT variation 14259
FT /colour=4
FT /gene=group_15394
FT /taxa="4B41_genomic"
FT variation 10231
FT /colour=9
FT /gene=group_10165
FT /taxa="7B22_genomic AO641M_genomic AO643DD_genomic CL374FF_genomic SM11_genomic"
FT variation 1605
FT /colour=4
FT /gene=group_11422
FT /taxa="AK58_genomic AK75_genomic"
FT variation 14817
FT /colour=2
FT /gene=ahcY
FT /taxa="1A42_genomic 4B41_genomic 7B22_genomic 8A52_genomic AE608H_genomic AK58_genomic AK75_genomic AK83_genomic AL703GG_genomic AL703H_genomic AO641M_genomic AO643DD_genomic BL225C_genomic CE480L_genomic CL374FF_genomic CO431A_genomic CO438LL_genomic H1_genomic NGR_genomic SM11_genomic T073_genomic"
FT variation 5375
FT /colour=2
FT /gene=group_6615
FT /taxa="1A42_genomic 4B41_genomic 7B22_genomic 8A52_genomic AE608H_genomic AK58_genomic AK75_genomic AK83_genomic AL703GG_genomic AL703H_genomic AO641M_genomic AO643DD_genomic BL225C_genomic CE480L_genomic CL374FF_genomic CO431A_genomic CO438LL_genomic H1_genomic NGR_genomic SM11_genomic T073_genomic"
FT variation 3885
FT /colour=4
FT /gene=group_14755
FT /taxa="T073_genomic"
FT variation 6915
FT /colour=4
FT /gene=group_15391
FT /taxa="T073_genomic"
FT variation 4363
FT /colour=5
FT /gene=group_10781
FT /taxa="AE608H_genomic AO643DD_genomic SM11_genomic"
FT variation 1517
FT /colour=4
FT /gene=group_11833
FT /taxa="AK75_genomic"
FT variation 2944
FT /colour=2
FT /gene=cdhR_10
FT /taxa="1A42_genomic 4B41_genomic 7B22_genomic 8A52_genomic AE608H_genomic AK58_genomic AK75_genomic AK83_genomic AL703GG_genomic AL703H_genomic AO641M_genomic AO643DD_genomic BL225C_genomic CE480L_genomic CL374FF_genomic CO431A_genomic CO438LL_genomic H1_genomic NGR_genomic SM11_genomic T073_genomic"
FT variation 3705
FT /colour=2
FT /gene=rfbG
FT /taxa="1A42_genomic 4B41_genomic 7B22_genomic 8A52_genomic AE608H_genomic AK58_genomic AK75_genomic AK83_genomic AL703GG_genomic AL703H_genomic AO641M_genomic AO643DD_genomic BL225C_genomic CE480L_genomic CL374FF_genomic CO431A_genomic CO438LL_genomic H1_genomic NGR_genomic SM11_genomic T073_genomic"
FT variation 5433
FT /colour=2
FT /gene=group_6560
FT /taxa="1A42_genomic 4B41_genomic 7B22_genomic 8A52_genomic AE608H_genomic AK58_genomic AK75_genomic AK83_genomic AL703GG_genomic AL703H_genomic AO641M_genomic AO643DD_genomic BL225C_genomic CE480L_genomic CL374FF_genomic CO431A_genomic CO438LL_genomic H1_genomic NGR_genomic SM11_genomic T073_genomic"
FT variation 11247
FT /colour=4
FT /gene=group_9293
FT /taxa="4B41_genomic"
FT variation 15514
FT /colour=2
FT /gene=fliE
FT /taxa="1A42_genomic 4B41_genomic 7B22_genomic 8A52_genomic AE608H_genomic AK58_genomic AK75_genomic AK83_genomic AL703GG_genomic AL703H_genomic AO641M_genomic AO643DD_genomic BL225C_genomic CE480L_genomic CL374FF_genomic CO431A_genomic CO438LL_genomic H1_genomic NGR_genomic SM11_genomic T073_genomic"
FT variation 1364
FT /colour=4
FT /gene=group_4326
FT /taxa="AL703H_genomic SM11_genomic"
FT variation 967
FT /colour=4
FT /gene=group_6193
FT /taxa="1A42_genomic"
FT variation 1313
FT /colour=4
FT /gene=group_10897
FT /taxa="AE608H_genomic AL703H_genomic"
FT variation 888
FT /colour=4
FT /gene=group_11018
FT /taxa="AE608H_genomic"
FT variation 5828
FT /colour=2
FT /gene=group_6243
FT /taxa="1A42_genomic 4B41_genomic 7B22_genomic 8A52_genomic AE608H_genomic AK58_genomic AK75_genomic AK83_genomic AL703GG_genomic AL703H_genomic AO641M_genomic AO643DD_genomic BL225C_genomic CE480L_genomic CL374FF_genomic CO431A_genomic CO438LL_genomic H1_genomic NGR_genomic SM11_genomic T073_genomic"
FT variation 13388
FT /colour=2
FT /gene=allR
FT /taxa="1A42_genomic 4B41_genomic 7B22_genomic 8A52_genomic AE608H_genomic AK58_genomic AK75_genomic AK83_genomic AL703GG_genomic AL703H_genomic AO641M_genomic AO643DD_genomic BL225C_genomic CE480L_genomic CL374FF_genomic CO431A_genomic CO438LL_genomic H1_genomic NGR_genomic SM11_genomic T073_genomic"
FT variation 12138
FT /colour=4
FT /gene=group_10216
FT /taxa="7B22_genomic"
FT variation 683
FT /colour=8
FT /gene=group_11590
FT /taxa="AK58_genomic AK83_genomic AL703GG_genomic AO641M_genomic AO643DD_genomic CE480L_genomic CL374FF_genomic CO438LL_genomic"
FT variation 8759
FT /colour=16
FT /gene=group_1529
FT /taxa="1A42_genomic 7B22_genomic 8A52_genomic AE608H_genomic AK58_genomic AK75_genomic AK83_genomic AL703GG_genomic AO641M_genomic AO643DD_genomic CE480L_genomic CL374FF_genomic CO438LL_genomic H1_genomic SM11_genomic T073_genomic"
FT variation 6710
FT /colour=4
FT /gene=group_11791
FT /taxa="AK58_genomic"
FT variation 15520
FT /colour=2
FT /gene=group_1425
FT /taxa="1A42_genomic 4B41_genomic 7B22_genomic 8A52_genomic AE608H_genomic AK58_genomic AK75_genomic AK83_genomic AL703GG_genomic AL703H_genomic AO641M_genomic AO643DD_genomic BL225C_genomic CE480L_genomic CL374FF_genomic CO431A_genomic CO438LL_genomic H1_genomic NGR_genomic SM11_genomic T073_genomic"
FT variation 11024
FT /colour=2
FT /gene=group_7363
FT /taxa="1A42_genomic 4B41_genomic 7B22_genomic 8A52_genomic AE608H_genomic AK58_genomic AK75_genomic AK83_genomic AL703GG_genomic AL703H_genomic AO641M_genomic AO643DD_genomic BL225C_genomic CE480L_genomic CL374FF_genomic CO431A_genomic CO438LL_genomic H1_genomic NGR_genomic SM11_genomic T073_genomic"
FT variation 7330
FT /colour=4
FT /gene=group_7651
FT /taxa="1A42_genomic"
FT variation 10943
FT /colour=2
FT /gene=group_3133
FT /taxa="1A42_genomic 4B41_genomic 7B22_genomic 8A52_genomic AE608H_genomic AK58_genomic AK75_genomic AK83_genomic AL703GG_genomic AL703H_genomic AO641M_genomic AO643DD_genomic BL225C_genomic CE480L_genomic CL374FF_genomic CO431A_genomic CO438LL_genomic H1_genomic NGR_genomic SM11_genomic T073_genomic"
FT variation 5762
FT /colour=2
FT /gene=dhfrIII
FT /taxa="1A42_genomic 4B41_genomic 7B22_genomic 8A52_genomic AE608H_genomic AK58_genomic AK75_genomic AK83_genomic AL703GG_genomic AL703H_genomic AO641M_genomic AO643DD_genomic BL225C_genomic CE480L_genomic CL374FF_genomic CO431A_genomic CO438LL_genomic H1_genomic NGR_genomic SM11_genomic T073_genomic"
FT variation 9788
FT /colour=4
FT /gene=group_10280
FT /taxa="8A52_genomic"
FT variation 5723
FT /colour=2
FT /gene=group_6328
FT /taxa="1A42_genomic 4B41_genomic 7B22_genomic 8A52_genomic AE608H_genomic AK58_genomic AK75_genomic AK83_genomic AL703GG_genomic AL703H_genomic AO641M_genomic AO643DD_genomic BL225C_genomic CE480L_genomic CL374FF_genomic CO431A_genomic CO438LL_genomic H1_genomic NGR_genomic SM11_genomic T073_genomic"
FT variation 519
FT /colour=4
FT /gene=group_12576
FT /taxa="AK83_genomic"
FT variation 5587
FT /colour=2
FT /gene=group_6451
FT /taxa="1A42_genomic 4B41_genomic 7B22_genomic 8A52_genomic AE608H_genomic AK58_genomic AK75_genomic AK83_genomic AL703GG_genomic AL703H_genomic AO641M_genomic AO643DD_genomic BL225C_genomic CE480L_genomic CL374FF_genomic CO431A_genomic CO438LL_genomic H1_genomic NGR_genomic SM11_genomic T073_genomic"
FT variation 4541
FT /colour=2
FT /gene=group_7268
FT /taxa="1A42_genomic 4B41_genomic 7B22_genomic 8A52_genomic AE608H_genomic AK58_genomic AK75_genomic AK83_genomic AL703GG_genomic AL703H_genomic AO641M_genomic AO643DD_genomic BL225C_genomic CE480L_genomic CL374FF_genomic CO431A_genomic CO438LL_genomic H1_genomic NGR_genomic SM11_genomic T073_genomic"
FT variation 13278
FT /colour=2
FT /gene=group_2986
FT /taxa="1A42_genomic 4B41_genomic 7B22_genomic 8A52_genomic AE608H_genomic AK58_genomic AK75_genomic AK83_genomic AL703GG_genomic AL703H_genomic AO641M_genomic AO643DD_genomic BL225C_genomic CE480L_genomic CL374FF_genomic CO431A_genomic CO438LL_genomic H1_genomic NGR_genomic SM11_genomic T073_genomic"
FT variation 5051
FT /colour=2
FT /gene=tktA_1
FT /taxa="1A42_genomic 4B41_genomic 7B22_genomic 8A52_genomic AE608H_genomic AK58_genomic AK75_genomic AK83_genomic AL703GG_genomic AL703H_genomic AO641M_genomic AO643DD_genomic BL225C_genomic CE480L_genomic CL374FF_genomic CO431A_genomic CO438LL_genomic H1_genomic NGR_genomic SM11_genomic T073_genomic"
FT variation 11384
FT /colour=4
FT /gene=group_14955
FT /taxa="T073_genomic"
FT variation 1840
FT /colour=2
FT /gene=group_3520
FT /taxa="1A42_genomic 4B41_genomic 7B22_genomic 8A52_genomic AE608H_genomic AK58_genomic AK75_genomic AK83_genomic AL703GG_genomic AL703H_genomic AO641M_genomic AO643DD_genomic BL225C_genomic CE480L_genomic CL374FF_genomic CO431A_genomic CO438LL_genomic H1_genomic NGR_genomic SM11_genomic T073_genomic"
FT variation 163
FT /colour=4
FT /gene=group_12488
FT /taxa="AK83_genomic"
FT variation 7672
FT /colour=4
FT /gene=group_13279
FT /taxa="AL703H_genomic"
FT variation 15306
FT /colour=2
FT /gene=fucU_1
FT /taxa="1A42_genomic 4B41_genomic 7B22_genomic 8A52_genomic AE608H_genomic AK58_genomic AK75_genomic AK83_genomic AL703GG_genomic AL703H_genomic AO641M_genomic AO643DD_genomic BL225C_genomic CE480L_genomic CL374FF_genomic CO431A_genomic CO438LL_genomic H1_genomic NGR_genomic SM11_genomic T073_genomic"
FT variation 8629
FT /colour=5
FT /gene=group_13436
FT /taxa="AO643DD_genomic CE480L_genomic CO438LL_genomic"
FT variation 11724
FT /colour=16
FT /gene=cspA_7
FT /taxa="7B22_genomic 8A52_genomic AE608H_genomic AK58_genomic AL703GG_genomic AL703H_genomic AO641M_genomic AO643DD_genomic BL225C_genomic CE480L_genomic CL374FF_genomic CO431A_genomic CO438LL_genomic H1_genomic NGR_genomic SM11_genomic"
FT variation 9290
FT /colour=4
FT /gene=group_10488
FT /taxa="8A52_genomic"
FT variation 12374
FT /colour=4
FT /gene=group_1090
FT /taxa="BL225C_genomic CO431A_genomic"
FT variation 6932
FT /colour=4
FT /gene=group_792
FT /taxa="BL225C_genomic CO431A_genomic"
FT variation 12857
FT /colour=2
FT /gene=group_7742
FT /taxa="1A42_genomic 4B41_genomic 7B22_genomic 8A52_genomic AE608H_genomic AK58_genomic AK75_genomic AK83_genomic AL703GG_genomic AL703H_genomic AO641M_genomic AO643DD_genomic BL225C_genomic CE480L_genomic CL374FF_genomic CO431A_genomic CO438LL_genomic H1_genomic NGR_genomic SM11_genomic T073_genomic"
FT variation 9125
FT /colour=4
FT /gene=group_14698
FT /taxa="SM11_genomic"
FT variation 7771
FT /colour=4
FT /gene=group_12053
FT /taxa="AK83_genomic"
FT variation 2024
FT /colour=3
FT /gene=group_597
FT /taxa="1A42_genomic 7B22_genomic AE608H_genomic AK75_genomic AK83_genomic BL225C_genomic CO431A_genomic CO438LL_genomic H1_genomic NGR_genomic T073_genomic"
FT variation 6139
FT /colour=4
FT /gene=ltrA_11
FT /taxa="H1_genomic"
FT variation 11327
FT /colour=4
FT /gene=group_13126
FT /taxa="AL703H_genomic H1_genomic"
FT variation 2265
FT /colour=4
FT /gene=group_14076
FT /taxa="H1_genomic"
FT variation 10670
FT /colour=4
FT /gene=group_10454
FT /taxa="8A52_genomic"
FT variation 4532
FT /colour=2
FT /gene=ugpC_6
FT /taxa="1A42_genomic 4B41_genomic 7B22_genomic 8A52_genomic AE608H_genomic AK58_genomic AK75_genomic AK83_genomic AL703GG_genomic AL703H_genomic AO641M_genomic AO643DD_genomic BL225C_genomic CE480L_genomic CL374FF_genomic CO431A_genomic CO438LL_genomic H1_genomic NGR_genomic SM11_genomic T073_genomic"
FT variation 8458
FT /colour=4
FT /gene=group_7923
FT /taxa="1A42_genomic"
FT variation 13950
FT /colour=2
FT /gene=group_5638
FT /taxa="1A42_genomic 4B41_genomic 7B22_genomic 8A52_genomic AE608H_genomic AK58_genomic AK75_genomic AK83_genomic AL703GG_genomic AL703H_genomic AO641M_genomic AO643DD_genomic BL225C_genomic CE480L_genomic CL374FF_genomic CO431A_genomic CO438LL_genomic H1_genomic NGR_genomic SM11_genomic T073_genomic"
FT variation 292
FT /colour=4
FT /gene=group_3880
FT /taxa="7B22_genomic AK58_genomic"
FT variation 10850
FT /colour=2
FT /gene=selB
FT /taxa="1A42_genomic 4B41_genomic 7B22_genomic 8A52_genomic AE608H_genomic AK58_genomic AK75_genomic AK83_genomic AL703GG_genomic AL703H_genomic AO641M_genomic AO643DD_genomic BL225C_genomic CE480L_genomic CL374FF_genomic CO431A_genomic CO438LL_genomic H1_genomic NGR_genomic SM11_genomic T073_genomic"
FT variation 13714
FT /colour=2
FT /gene=group_5789
FT /taxa="1A42_genomic 4B41_genomic 7B22_genomic 8A52_genomic AE608H_genomic AK58_genomic AK75_genomic AK83_genomic AL703GG_genomic AL703H_genomic AO641M_genomic AO643DD_genomic BL225C_genomic CE480L_genomic CL374FF_genomic CO431A_genomic CO438LL_genomic H1_genomic NGR_genomic SM11_genomic T073_genomic"
FT variation 2900
FT /colour=2
FT /gene=group_8155
FT /taxa="1A42_genomic 4B41_genomic 7B22_genomic AE608H_genomic AK58_genomic AK75_genomic AK83_genomic AL703GG_genomic AL703H_genomic AO641M_genomic AO643DD_genomic BL225C_genomic CE480L_genomic CL374FF_genomic CO431A_genomic CO438LL_genomic H1_genomic NGR_genomic SM11_genomic T073_genomic"
FT variation 15608
FT /colour=2
FT /gene=group_2874
FT /taxa="1A42_genomic 4B41_genomic 7B22_genomic 8A52_genomic AE608H_genomic AK58_genomic AK75_genomic AK83_genomic AL703GG_genomic AL703H_genomic AO641M_genomic AO643DD_genomic BL225C_genomic CE480L_genomic CL374FF_genomic CO431A_genomic CO438LL_genomic H1_genomic NGR_genomic SM11_genomic T073_genomic"
FT variation 13267
FT /colour=2
FT /gene=rpsD
FT /taxa="1A42_genomic 4B41_genomic 7B22_genomic 8A52_genomic AE608H_genomic AK58_genomic AK75_genomic AK83_genomic AL703GG_genomic AL703H_genomic AO641M_genomic AO643DD_genomic BL225C_genomic CE480L_genomic CL374FF_genomic CO431A_genomic CO438LL_genomic H1_genomic NGR_genomic SM11_genomic T073_genomic"
FT variation 8303
FT /colour=4
FT /gene=group_9342
FT /taxa="4B41_genomic"
FT variation 13760
FT /colour=5
FT /gene=ftsH_2
FT /taxa="AL703H_genomic BL225C_genomic CO431A_genomic T073_genomic"
FT variation 9599
FT /colour=4
FT /gene=group_12388
FT /taxa="AK83_genomic"
FT variation 12430
FT /colour=15
FT /gene=group_2191
FT /taxa="1A42_genomic 7B22_genomic 8A52_genomic AE608H_genomic AK58_genomic AK75_genomic AK83_genomic AL703GG_genomic AO641M_genomic AO643DD_genomic BL225C_genomic CE480L_genomic CL374FF_genomic CO431A_genomic CO438LL_genomic H1_genomic NGR_genomic SM11_genomic T073_genomic"
FT variation 726
FT /colour=4
FT /gene=group_13002
FT /taxa="AL703H_genomic"
FT variation 3490
FT /colour=2
FT /gene=epsJ
FT /taxa="1A42_genomic 4B41_genomic 7B22_genomic 8A52_genomic AE608H_genomic AK58_genomic AK75_genomic AK83_genomic AL703GG_genomic AL703H_genomic AO641M_genomic AO643DD_genomic BL225C_genomic CE480L_genomic CL374FF_genomic CO431A_genomic CO438LL_genomic H1_genomic NGR_genomic SM11_genomic T073_genomic"
FT variation 10877
FT /colour=2
FT /gene=group_3110
FT /taxa="1A42_genomic 4B41_genomic 7B22_genomic 8A52_genomic AE608H_genomic AK58_genomic AK75_genomic AK83_genomic AL703GG_genomic AL703H_genomic AO641M_genomic AO643DD_genomic BL225C_genomic CE480L_genomic CL374FF_genomic CO431A_genomic CO438LL_genomic H1_genomic NGR_genomic SM11_genomic T073_genomic"
FT variation 2148
FT /colour=4
FT /gene=group_1393
FT /taxa="NGR_genomic"
FT variation 7211
FT /colour=4
FT /gene=group_15114
FT /taxa="T073_genomic"
FT variation 3773
FT /colour=8
FT /gene=group_9644
FT /taxa="4B41_genomic AE608H_genomic AK58_genomic AK83_genomic AO643DD_genomic CE480L_genomic NGR_genomic SM11_genomic"
FT variation 1484
FT /colour=4
FT /gene=group_14502
FT /taxa="NGR_genomic"
FT variation 4867
FT /colour=2
FT /gene=group_7016
FT /taxa="1A42_genomic 4B41_genomic 7B22_genomic 8A52_genomic AE608H_genomic AK58_genomic AK75_genomic AK83_genomic AL703GG_genomic AL703H_genomic AO641M_genomic AO643DD_genomic BL225C_genomic CE480L_genomic CL374FF_genomic CO431A_genomic CO438LL_genomic H1_genomic NGR_genomic SM11_genomic T073_genomic"
FT variation 1538
FT /colour=9
FT /gene=group_15396
FT /taxa="AK83_genomic AL703H_genomic BL225C_genomic CO431A_genomic H1_genomic"
FT variation 15315
FT /colour=2
FT /gene=pgi
FT /taxa="1A42_genomic 4B41_genomic 7B22_genomic 8A52_genomic AE608H_genomic AK58_genomic AK75_genomic AK83_genomic AL703GG_genomic AL703H_genomic AO641M_genomic AO643DD_genomic BL225C_genomic CE480L_genomic CL374FF_genomic CO431A_genomic CO438LL_genomic H1_genomic NGR_genomic SM11_genomic T073_genomic"
FT variation 8469
FT /colour=4
FT /gene=group_14057
FT /taxa="H1_genomic"
FT variation 11888
FT /colour=5
FT /gene=group_4352
FT /taxa="AL703H_genomic BL225C_genomic CO431A_genomic"
FT variation 4248
FT /colour=8
FT /gene=group_4050
FT /taxa="AE608H_genomic AL703GG_genomic AO641M_genomic AO643DD_genomic CE480L_genomic CL374FF_genomic CO438LL_genomic SM11_genomic"
FT variation 1791
FT /colour=2
FT /gene=adeP_2
FT /taxa="1A42_genomic 4B41_genomic 7B22_genomic 8A52_genomic AE608H_genomic AK58_genomic AK75_genomic AK83_genomic AL703GG_genomic AL703H_genomic AO641M_genomic AO643DD_genomic BL225C_genomic CE480L_genomic CL374FF_genomic CO431A_genomic CO438LL_genomic H1_genomic NGR_genomic SM11_genomic T073_genomic"
FT variation 8475
FT /colour=4
FT /gene=group_13091
FT /taxa="AL703H_genomic H1_genomic"
FT variation 3217
FT /colour=2
FT /gene=group_2378
FT /taxa="1A42_genomic 4B41_genomic 7B22_genomic 8A52_genomic AE608H_genomic AK58_genomic AK75_genomic AK83_genomic AL703GG_genomic AL703H_genomic AO641M_genomic AO643DD_genomic BL225C_genomic CE480L_genomic CL374FF_genomic CO431A_genomic CO438LL_genomic H1_genomic NGR_genomic SM11_genomic T073_genomic"
FT variation 6536
FT /colour=4
FT /gene=group_4209
FT /taxa="AK58_genomic AK83_genomic"
FT variation 7755
FT /colour=4
FT /gene=group_11926
FT /taxa="AK75_genomic"
FT variation 9814
FT /colour=4
FT /gene=group_13927
FT /taxa="H1_genomic"
FT variation 6162
FT /colour=10
FT /gene=group_9480
FT /taxa="4B41_genomic 7B22_genomic AE608H_genomic AK58_genomic AK75_genomic AL703GG_genomic AO641M_genomic AO643DD_genomic BL225C_genomic CE480L_genomic CL374FF_genomic CO431A_genomic CO438LL_genomic NGR_genomic SM11_genomic"
FT variation 5862
FT /colour=2
FT /gene=stf0_2
FT /taxa="1A42_genomic 4B41_genomic 7B22_genomic 8A52_genomic AE608H_genomic AK58_genomic AK75_genomic AK83_genomic AL703GG_genomic AL703H_genomic AO641M_genomic AO643DD_genomic BL225C_genomic CE480L_genomic CL374FF_genomic CO431A_genomic CO438LL_genomic H1_genomic NGR_genomic SM11_genomic T073_genomic"
FT variation 2186
FT /colour=2
FT /gene=ccpA_4
FT /taxa="1A42_genomic 4B41_genomic 7B22_genomic 8A52_genomic AE608H_genomic AK58_genomic AK75_genomic AK83_genomic AL703GG_genomic AL703H_genomic AO641M_genomic AO643DD_genomic BL225C_genomic CE480L_genomic CL374FF_genomic CO431A_genomic CO438LL_genomic H1_genomic NGR_genomic SM11_genomic T073_genomic"
FT variation 6717
FT /colour=4
FT /gene=group_12356
FT /taxa="AK83_genomic"
FT variation 15471
FT /colour=2
FT /gene=group_4969
FT /taxa="1A42_genomic 4B41_genomic 7B22_genomic 8A52_genomic AE608H_genomic AK58_genomic AK75_genomic AK83_genomic AL703GG_genomic AL703H_genomic AO641M_genomic AO643DD_genomic BL225C_genomic CE480L_genomic CL374FF_genomic CO431A_genomic CO438LL_genomic H1_genomic NGR_genomic SM11_genomic T073_genomic"
FT variation 10687
FT /colour=5
FT /gene=group_1883
FT /taxa="AK75_genomic AO643DD_genomic CE480L_genomic CO438LL_genomic"
FT variation 765
FT /colour=3
FT /gene=group_1809
FT /taxa="AE608H_genomic AL703GG_genomic AO641M_genomic BL225C_genomic CL374FF_genomic CO431A_genomic CO438LL_genomic H1_genomic SM11_genomic"
FT variation 7040
FT /colour=4
FT /gene=group_7967
FT /taxa="1A42_genomic"
FT variation 2274
FT /colour=4
FT /gene=oleD
FT /taxa="7B22_genomic"
FT variation 11778
FT /colour=10
FT /gene=group_3828
FT /taxa="4B41_genomic AE608H_genomic AK58_genomic AK75_genomic AL703GG_genomic AO641M_genomic AO643DD_genomic BL225C_genomic CE480L_genomic CL374FF_genomic CO431A_genomic CO438LL_genomic NGR_genomic SM11_genomic T073_genomic"
FT variation 5229
FT /colour=2
FT /gene=pyrE_2
FT /taxa="1A42_genomic 4B41_genomic 7B22_genomic 8A52_genomic AE608H_genomic AK58_genomic AK75_genomic AK83_genomic AL703GG_genomic AL703H_genomic AO641M_genomic AO643DD_genomic BL225C_genomic CE480L_genomic CL374FF_genomic CO431A_genomic CO438LL_genomic H1_genomic NGR_genomic SM11_genomic T073_genomic"
FT variation 8222
FT /colour=4
FT /gene=group_10383
FT /taxa="8A52_genomic"
FT variation 896
FT /colour=5
FT /gene=group_4120
FT /taxa="AE608H_genomic AO643DD_genomic SM11_genomic"
FT variation 7867
FT /colour=7
FT /gene=group_1236
FT /taxa="1A42_genomic AE608H_genomic AK75_genomic AK83_genomic AL703GG_genomic AL703H_genomic AO641M_genomic AO643DD_genomic CE480L_genomic CL374FF_genomic CO438LL_genomic SM11_genomic"
FT variation 3669
FT /colour=2
FT /gene=group_8613
FT /taxa="1A42_genomic 4B41_genomic 7B22_genomic 8A52_genomic AE608H_genomic AK58_genomic AK75_genomic AK83_genomic AL703GG_genomic AL703H_genomic AO641M_genomic AO643DD_genomic BL225C_genomic CE480L_genomic CL374FF_genomic CO431A_genomic CO438LL_genomic H1_genomic NGR_genomic SM11_genomic T073_genomic"
FT variation 14261
FT /colour=2
FT /gene=group_5402
FT /taxa="1A42_genomic 4B41_genomic 7B22_genomic 8A52_genomic AE608H_genomic AK58_genomic AK75_genomic AK83_genomic AL703GG_genomic AL703H_genomic AO641M_genomic AO643DD_genomic BL225C_genomic CE480L_genomic CL374FF_genomic CO431A_genomic CO438LL_genomic H1_genomic NGR_genomic SM11_genomic T073_genomic"
FT variation 2330
FT /colour=4
FT /gene=group_13314
FT /taxa="AO643DD_genomic CE480L_genomic"
FT variation 14238
FT /colour=2
FT /gene=fabG_2
FT /taxa="1A42_genomic 4B41_genomic 7B22_genomic 8A52_genomic AE608H_genomic AK58_genomic AK75_genomic AK83_genomic AL703GG_genomic AL703H_genomic AO641M_genomic AO643DD_genomic BL225C_genomic CE480L_genomic CL374FF_genomic CO431A_genomic CO438LL_genomic H1_genomic NGR_genomic SM11_genomic T073_genomic"
FT variation 14228
FT /colour=2
FT /gene=lptD
FT /taxa="1A42_genomic 4B41_genomic 7B22_genomic 8A52_genomic AE608H_genomic AK58_genomic AK75_genomic AK83_genomic AL703GG_genomic AL703H_genomic AO641M_genomic AO643DD_genomic BL225C_genomic CE480L_genomic CL374FF_genomic CO431A_genomic CO438LL_genomic H1_genomic NGR_genomic SM11_genomic T073_genomic"
FT variation 1029
FT /colour=4
FT /gene=group_14529
FT /taxa="NGR_genomic"
FT variation 3742
FT /colour=4
FT /gene=group_4114
FT /taxa="AE608H_genomic AO643DD_genomic"
FT variation 3284
FT /colour=2
FT /gene=group_8837
FT /taxa="1A42_genomic 4B41_genomic 7B22_genomic 8A52_genomic AE608H_genomic AK58_genomic AK75_genomic AK83_genomic AL703GG_genomic AL703H_genomic AO641M_genomic AO643DD_genomic BL225C_genomic CE480L_genomic CL374FF_genomic CO431A_genomic CO438LL_genomic H1_genomic NGR_genomic SM11_genomic T073_genomic"
FT variation 4730
FT /colour=2
FT /gene=msmE_2
FT /taxa="1A42_genomic 7B22_genomic 8A52_genomic AE608H_genomic AK58_genomic AK75_genomic AK83_genomic AL703GG_genomic AL703H_genomic AO641M_genomic AO643DD_genomic BL225C_genomic CE480L_genomic CL374FF_genomic CO431A_genomic CO438LL_genomic H1_genomic NGR_genomic SM11_genomic T073_genomic"
FT variation 9998
FT /colour=4
FT /gene=tadA_2
FT /taxa="7B22_genomic"
FT variation 14274
FT /colour=2
FT /gene=yedK
FT /taxa="1A42_genomic 4B41_genomic 7B22_genomic 8A52_genomic AE608H_genomic AK58_genomic AK75_genomic AK83_genomic AL703GG_genomic AL703H_genomic AO641M_genomic AO643DD_genomic BL225C_genomic CE480L_genomic CL374FF_genomic CO431A_genomic CO438LL_genomic H1_genomic NGR_genomic SM11_genomic T073_genomic"
FT variation 9704
FT /colour=4
FT /gene=group_10289
FT /taxa="8A52_genomic"
FT variation 324
FT /colour=5
FT /gene=group_13649
FT /taxa="BL225C_genomic CO431A_genomic H1_genomic"
FT variation 4430
FT /colour=4
FT /gene=group_14385
FT /taxa="NGR_genomic"
FT variation 13440
FT /colour=9
FT /gene=group_858
FT /taxa="4B41_genomic AL703GG_genomic AL703H_genomic AO641M_genomic CL374FF_genomic"
FT variation 12287
FT /colour=2
FT /gene=group_1595
FT /taxa="1A42_genomic 4B41_genomic 7B22_genomic AE608H_genomic AK58_genomic AK75_genomic AK83_genomic AL703GG_genomic AL703H_genomic AO641M_genomic AO643DD_genomic BL225C_genomic CE480L_genomic CL374FF_genomic CO431A_genomic CO438LL_genomic H1_genomic NGR_genomic SM11_genomic T073_genomic"
FT variation 3991
FT /colour=4
FT /gene=group_10884
FT /taxa="AE608H_genomic"
FT variation 3571
FT /colour=2
FT /gene=ycjP_3
FT /taxa="1A42_genomic 4B41_genomic 7B22_genomic 8A52_genomic AE608H_genomic AK58_genomic AK75_genomic AK83_genomic AL703GG_genomic AL703H_genomic AO641M_genomic AO643DD_genomic BL225C_genomic CE480L_genomic CL374FF_genomic CO431A_genomic CO438LL_genomic H1_genomic NGR_genomic SM11_genomic T073_genomic"
FT variation 2702
FT /colour=4
FT /gene=group_15487
FT /taxa="CE480L_genomic"
FT variation 70
FT /colour=4
FT /gene=group_14603
FT /taxa="SM11_genomic"
FT variation 7705
FT /colour=5
FT /gene=group_13549
FT /taxa="BL225C_genomic CO431A_genomic H1_genomic"
FT variation 3757
FT /colour=2
FT /gene=group_2339
FT /taxa="1A42_genomic 4B41_genomic 7B22_genomic 8A52_genomic AE608H_genomic AK58_genomic AK75_genomic AK83_genomic AL703GG_genomic AL703H_genomic AO641M_genomic AO643DD_genomic BL225C_genomic CE480L_genomic CL374FF_genomic CO431A_genomic CO438LL_genomic H1_genomic NGR_genomic SM11_genomic T073_genomic"
FT variation 956
FT /colour=4
FT /gene=group_9073
FT /taxa="4B41_genomic"
FT variation 15369
FT /colour=2
FT /gene=group_4897
FT /taxa="1A42_genomic 4B41_genomic 7B22_genomic 8A52_genomic AE608H_genomic AK58_genomic AK75_genomic AK83_genomic AL703GG_genomic AL703H_genomic AO641M_genomic AO643DD_genomic BL225C_genomic CE480L_genomic CL374FF_genomic CO431A_genomic CO438LL_genomic H1_genomic NGR_genomic SM11_genomic T073_genomic"
FT variation 7336
FT /colour=5
FT /gene=group_13441
FT /taxa="AO643DD_genomic CE480L_genomic CO438LL_genomic"
FT variation 9834
FT /colour=5
FT /gene=artI_3
FT /taxa="AL703H_genomic AO643DD_genomic CE480L_genomic CO438LL_genomic"
FT variation 6670
FT /colour=4
FT /gene=group_856
FT /taxa="1A42_genomic NGR_genomic"
FT variation 15678
FT /colour=4
FT /gene=group_12862
FT /taxa="AL703GG_genomic"
FT variation 12543
FT /colour=5
FT /gene=slmA
FT /taxa="1A42_genomic AL703H_genomic H1_genomic T073_genomic"
FT variation 15285
FT /colour=15
FT /gene=group_1095
FT /taxa="1A42_genomic 7B22_genomic 8A52_genomic AE608H_genomic AK58_genomic AK75_genomic AK83_genomic AL703GG_genomic AL703H_genomic AO641M_genomic AO643DD_genomic BL225C_genomic CE480L_genomic CL374FF_genomic CO431A_genomic CO438LL_genomic H1_genomic SM11_genomic T073_genomic"
FT variation 259
FT /colour=4
FT /gene=group_3883
FT /taxa="7B22_genomic AO643DD_genomic"
FT variation 634
FT /colour=4
FT /gene=group_13698
FT /taxa="BL225C_genomic CO431A_genomic"
FT variation 8419
FT /colour=4
FT /gene=dppB_9
FT /taxa="AK75_genomic"
FT variation 6943
FT /colour=4
FT /gene=group_9355
FT /taxa="4B41_genomic"
FT variation 12134
FT /colour=4
FT /gene=group_10219
FT /taxa="7B22_genomic"
FT variation 5592
FT /colour=2
FT /gene=group_6446
FT /taxa="1A42_genomic 4B41_genomic 7B22_genomic 8A52_genomic AE608H_genomic AK58_genomic AK75_genomic AK83_genomic AL703GG_genomic AL703H_genomic AO641M_genomic AO643DD_genomic BL225C_genomic CE480L_genomic CL374FF_genomic CO431A_genomic CO438LL_genomic H1_genomic NGR_genomic SM11_genomic T073_genomic"
FT variation 934
FT /colour=4
FT /gene=group_14574
FT /taxa="SM11_genomic"
FT variation 13189
FT /colour=4
FT /gene=group_12105
FT /taxa="AK83_genomic"
FT variation 9798
FT /colour=4
FT /gene=group_582
FT /taxa="AL703GG_genomic CL374FF_genomic"
FT variation 11811
FT /colour=5
FT /gene=group_11434
FT /taxa="AK58_genomic AK75_genomic H1_genomic"
FT variation 12821
FT /colour=5
FT /gene=mdlY_1
FT /taxa="AL703GG_genomic AO641M_genomic CL374FF_genomic"
FT variation 6649
FT /colour=5
FT /gene=group_15757
FT /taxa="8A52_genomic AO643DD_genomic CE480L_genomic"
FT variation 4106
FT /colour=4
FT /gene=group_1348
FT /taxa="CL374FF_genomic"
FT variation 3164
FT /colour=2
FT /gene=cycB_2
FT /taxa="1A42_genomic 4B41_genomic 7B22_genomic 8A52_genomic AE608H_genomic AK58_genomic AK75_genomic AK83_genomic AL703GG_genomic AL703H_genomic AO641M_genomic AO643DD_genomic BL225C_genomic CE480L_genomic CL374FF_genomic CO431A_genomic CO438LL_genomic H1_genomic NGR_genomic SM11_genomic T073_genomic"
FT variation 2082
FT /colour=2
FT /gene=group_8500
FT /taxa="1A42_genomic 4B41_genomic 7B22_genomic 8A52_genomic AE608H_genomic AK58_genomic AK75_genomic AK83_genomic AL703GG_genomic AL703H_genomic AO641M_genomic AO643DD_genomic BL225C_genomic CE480L_genomic CL374FF_genomic CO431A_genomic CO438LL_genomic H1_genomic NGR_genomic SM11_genomic T073_genomic"
FT variation 14512
FT /colour=2
FT /gene=ctaB
FT /taxa="1A42_genomic 4B41_genomic 7B22_genomic 8A52_genomic AE608H_genomic AK58_genomic AK75_genomic AK83_genomic AL703GG_genomic AL703H_genomic AO641M_genomic AO643DD_genomic BL225C_genomic CE480L_genomic CL374FF_genomic CO431A_genomic CO438LL_genomic H1_genomic NGR_genomic SM11_genomic T073_genomic"
FT variation 1181
FT /colour=4
FT /gene=group_14872
FT /taxa="T073_genomic"
FT variation 7200
FT /colour=4
FT /gene=group_12121
FT /taxa="AK83_genomic"
FT variation 3671
FT /colour=9
FT /gene=group_10198
FT /taxa="7B22_genomic AL703GG_genomic AO641M_genomic CL374FF_genomic CO438LL_genomic"
FT variation 1925
FT /colour=2
FT /gene=yagT_3
FT /taxa="1A42_genomic 4B41_genomic 7B22_genomic 8A52_genomic AE608H_genomic AK58_genomic AK75_genomic AK83_genomic AL703GG_genomic AL703H_genomic AO641M_genomic AO643DD_genomic BL225C_genomic CE480L_genomic CL374FF_genomic CO431A_genomic CO438LL_genomic H1_genomic NGR_genomic SM11_genomic T073_genomic"
FT variation 12050
FT /colour=4
FT /gene=group_12161
FT /taxa="AK83_genomic"
FT variation 10201
FT /colour=5
FT /gene=todT_4
FT /taxa="8A52_genomic AK58_genomic AK75_genomic"
FT variation 13917
FT /colour=2
FT /gene=secG
FT /taxa="1A42_genomic 4B41_genomic 7B22_genomic 8A52_genomic AE608H_genomic AK58_genomic AK75_genomic AK83_genomic AL703GG_genomic AL703H_genomic AO641M_genomic AO643DD_genomic BL225C_genomic CE480L_genomic CL374FF_genomic CO431A_genomic CO438LL_genomic H1_genomic NGR_genomic SM11_genomic T073_genomic"
FT variation 2471
FT /colour=4
FT /gene=group_13760
FT /taxa="CE480L_genomic CO438LL_genomic"
FT variation 800
FT /colour=4
FT /gene=group_13005
FT /taxa="AL703H_genomic"
FT variation 8126
FT /colour=9
FT /gene=group_11075
FT /taxa="AE608H_genomic AL703GG_genomic CE480L_genomic CL374FF_genomic SM11_genomic"
FT variation 10737
FT /colour=7
FT /gene=group_2607
FT /taxa="8A52_genomic AE608H_genomic AL703GG_genomic AO641M_genomic AO643DD_genomic BL225C_genomic CE480L_genomic CL374FF_genomic CO431A_genomic CO438LL_genomic H1_genomic SM11_genomic T073_genomic"
FT variation 11753
FT /colour=5
FT /gene=group_10719
FT /taxa="8A52_genomic AL703H_genomic H1_genomic T073_genomic"
FT variation 12891
FT /colour=4
FT /gene=group_10184
FT /taxa="7B22_genomic NGR_genomic"
FT variation 14316
FT /colour=2
FT /gene=lepB
FT /taxa="1A42_genomic 4B41_genomic 7B22_genomic 8A52_genomic AE608H_genomic AK58_genomic AK75_genomic AK83_genomic AL703GG_genomic AL703H_genomic AO641M_genomic AO643DD_genomic BL225C_genomic CE480L_genomic CL374FF_genomic CO431A_genomic CO438LL_genomic H1_genomic NGR_genomic SM11_genomic T073_genomic"
FT variation 620
FT /colour=4
FT /gene=group_10749
FT /taxa="AE608H_genomic AL703H_genomic"
FT variation 13893
FT /colour=2
FT /gene=trkA
FT /taxa="1A42_genomic 4B41_genomic 7B22_genomic 8A52_genomic AE608H_genomic AK58_genomic AK75_genomic AK83_genomic AL703GG_genomic AL703H_genomic AO641M_genomic AO643DD_genomic BL225C_genomic CE480L_genomic CL374FF_genomic CO431A_genomic CO438LL_genomic H1_genomic NGR_genomic SM11_genomic T073_genomic"
FT variation 12399
FT /colour=4
FT /gene=group_9516
FT /taxa="4B41_genomic"
FT variation 12513
FT /colour=4
FT /gene=group_9267
FT /taxa="4B41_genomic"
FT variation 2956
FT /colour=15
FT /gene=pkn1
FT /taxa="1A42_genomic 4B41_genomic 7B22_genomic 8A52_genomic AK58_genomic AK75_genomic AL703GG_genomic AL703H_genomic AO641M_genomic AO643DD_genomic BL225C_genomic CL374FF_genomic CO431A_genomic CO438LL_genomic H1_genomic NGR_genomic SM11_genomic T073_genomic"
FT variation 8978
FT /colour=4
FT /gene=group_14717
FT /taxa="T073_genomic"
FT variation 3614
FT /colour=2
FT /gene=mdtE
FT /taxa="1A42_genomic 4B41_genomic 7B22_genomic 8A52_genomic AE608H_genomic AK58_genomic AK75_genomic AK83_genomic AL703GG_genomic AL703H_genomic AO641M_genomic AO643DD_genomic BL225C_genomic CE480L_genomic CL374FF_genomic CO431A_genomic CO438LL_genomic H1_genomic NGR_genomic SM11_genomic T073_genomic"
FT variation 13545
FT /colour=4
FT /gene=group_11853
FT /taxa="AK75_genomic"
FT variation 9715
FT /colour=4
FT /gene=group_9932
FT /taxa="7B22_genomic"
FT variation 10492
FT /colour=4
FT /gene=group_4333
FT /taxa="AL703H_genomic BL225C_genomic"
FT variation 15435
FT /colour=2
FT /gene=group_4953
FT /taxa="1A42_genomic 4B41_genomic 7B22_genomic 8A52_genomic AE608H_genomic AK58_genomic AK75_genomic AK83_genomic AL703GG_genomic AL703H_genomic AO641M_genomic AO643DD_genomic BL225C_genomic CE480L_genomic CL374FF_genomic CO431A_genomic CO438LL_genomic H1_genomic NGR_genomic SM11_genomic T073_genomic"
FT variation 10907
FT /colour=2
FT /gene=glnQ_3
FT /taxa="1A42_genomic 4B41_genomic 7B22_genomic 8A52_genomic AE608H_genomic AK58_genomic AK75_genomic AK83_genomic AL703GG_genomic AL703H_genomic AO641M_genomic AO643DD_genomic BL225C_genomic CE480L_genomic CL374FF_genomic CO431A_genomic CO438LL_genomic H1_genomic NGR_genomic SM11_genomic T073_genomic"
FT variation 8691
FT /colour=4
FT /gene=epsM
FT /taxa="8A52_genomic"
FT variation 10384
FT /colour=3
FT /gene=group_1140
FT /taxa="AK58_genomic AK83_genomic AL703GG_genomic AL703H_genomic AO641M_genomic AO643DD_genomic CE480L_genomic CL374FF_genomic SM11_genomic T073_genomic"
FT variation 1633
FT /colour=9
FT /gene=mshB
FT /taxa="1A42_genomic AL703H_genomic BL225C_genomic CO431A_genomic H1_genomic"
FT variation 13928
FT /colour=2
FT /gene=group_5653
FT /taxa="1A42_genomic 4B41_genomic 7B22_genomic 8A52_genomic AE608H_genomic AK58_genomic AK75_genomic AK83_genomic AL703GG_genomic AL703H_genomic AO641M_genomic AO643DD_genomic BL225C_genomic CE480L_genomic CL374FF_genomic CO431A_genomic CO438LL_genomic H1_genomic NGR_genomic SM11_genomic T073_genomic"
FT variation 452
FT /colour=4
FT /gene=group_14417
FT /taxa="NGR_genomic"
FT variation 12981
FT /colour=4
FT /gene=group_14218
FT /taxa="NGR_genomic"
FT variation 12995
FT /colour=5
FT /gene=group_2534
FT /taxa="AL703H_genomic BL225C_genomic CO431A_genomic"
FT variation 2028
FT /colour=2
FT /gene=hcrB_2
FT /taxa="1A42_genomic 4B41_genomic 7B22_genomic 8A52_genomic AE608H_genomic AK58_genomic AK75_genomic AK83_genomic AL703GG_genomic AL703H_genomic AO641M_genomic AO643DD_genomic BL225C_genomic CE480L_genomic CL374FF_genomic CO431A_genomic CO438LL_genomic H1_genomic NGR_genomic SM11_genomic T073_genomic"
FT variation 5823
FT /colour=2
FT /gene=ilvC
FT /taxa="1A42_genomic 4B41_genomic 7B22_genomic 8A52_genomic AE608H_genomic AK58_genomic AK75_genomic AK83_genomic AL703GG_genomic AL703H_genomic AO641M_genomic AO643DD_genomic BL225C_genomic CE480L_genomic CL374FF_genomic CO431A_genomic CO438LL_genomic H1_genomic NGR_genomic SM11_genomic T073_genomic"
FT variation 7769
FT /colour=4
FT /gene=group_13164
FT /taxa="AL703H_genomic"
FT variation 8676
FT /colour=9
FT /gene=group_1041
FT /taxa="7B22_genomic 8A52_genomic AK58_genomic AO643DD_genomic CE480L_genomic"
FT variation 435
FT /colour=9
FT /gene=group_10967
FT /taxa="AE608H_genomic AL703GG_genomic AO641M_genomic CL374FF_genomic CO438LL_genomic SM11_genomic"
FT variation 373
FT /colour=4
FT /gene=group_238
FT /taxa="AK58_genomic"
FT variation 2628
FT /colour=5
FT /gene=group_11258
FT /taxa="AE608H_genomic AO643DD_genomic CE480L_genomic"
FT variation 143
FT /colour=4
FT /gene=group_12508
FT /taxa="AK83_genomic"
FT variation 13465
FT /colour=4
FT /gene=group_4299
FT /taxa="AK83_genomic NGR_genomic"
FT variation 11114
FT /colour=4
FT /gene=group_10544
FT /taxa="8A52_genomic"
FT variation 11623
FT /colour=7
FT /gene=artM_2
FT /taxa="4B41_genomic 7B22_genomic AE608H_genomic AK58_genomic AK75_genomic AL703GG_genomic AO641M_genomic AO643DD_genomic CE480L_genomic CL374FF_genomic CO438LL_genomic NGR_genomic SM11_genomic"
FT variation 3058
FT /colour=2
FT /gene=spuE
FT /taxa="1A42_genomic 4B41_genomic 7B22_genomic 8A52_genomic AE608H_genomic AK58_genomic AK75_genomic AK83_genomic AL703GG_genomic AL703H_genomic AO641M_genomic AO643DD_genomic BL225C_genomic CE480L_genomic CL374FF_genomic CO431A_genomic CO438LL_genomic H1_genomic NGR_genomic SM11_genomic T073_genomic"
FT variation 1729
FT /colour=2
FT /gene=nagC_4
FT /taxa="1A42_genomic 4B41_genomic 7B22_genomic 8A52_genomic AE608H_genomic AK58_genomic AK75_genomic AK83_genomic AL703GG_genomic AL703H_genomic AO641M_genomic AO643DD_genomic BL225C_genomic CE480L_genomic CL374FF_genomic CO431A_genomic CO438LL_genomic H1_genomic NGR_genomic SM11_genomic T073_genomic"
FT variation 298
FT /colour=4
FT /gene=group_14633
FT /taxa="SM11_genomic"
FT variation 3364
FT /colour=2
FT /gene=gsiC_14
FT /taxa="1A42_genomic 4B41_genomic 7B22_genomic 8A52_genomic AE608H_genomic AK58_genomic AK75_genomic AK83_genomic AL703GG_genomic AL703H_genomic AO641M_genomic AO643DD_genomic BL225C_genomic CE480L_genomic CL374FF_genomic CO431A_genomic CO438LL_genomic H1_genomic NGR_genomic SM11_genomic T073_genomic"
FT variation 1061
FT /colour=9
FT /gene=group_12689
FT /taxa="AL703GG_genomic AO641M_genomic AO643DD_genomic CE480L_genomic CL374FF_genomic CO438LL_genomic"
FT variation 4659
FT /colour=4
FT /gene=group_2059
FT /taxa="CO438LL_genomic"
FT variation 2173
FT /colour=5
FT /gene=group_4380
FT /taxa="BL225C_genomic CO431A_genomic NGR_genomic"
FT variation 11312
FT /colour=4
FT /gene=group_10601
FT /taxa="8A52_genomic"
FT variation 8889
FT /colour=4
FT /gene=group_313
FT /taxa="AK75_genomic"
FT variation 10852
FT /colour=8
FT /gene=group_3107
FT /taxa="1A42_genomic 4B41_genomic 8A52_genomic AL703H_genomic BL225C_genomic CO431A_genomic H1_genomic T073_genomic"
FT variation 6573
FT /colour=4
FT /gene=group_10190
FT /taxa="AE608H_genomic SM11_genomic"
FT variation 1089
FT /colour=4
FT /gene=group_9058
FT /taxa="4B41_genomic"
FT variation 14799
FT /colour=2
FT /gene=group_4455
FT /taxa="1A42_genomic 4B41_genomic 7B22_genomic 8A52_genomic AE608H_genomic AK58_genomic AK75_genomic AK83_genomic AL703GG_genomic AL703H_genomic AO641M_genomic AO643DD_genomic BL225C_genomic CE480L_genomic CL374FF_genomic CO431A_genomic CO438LL_genomic H1_genomic NGR_genomic SM11_genomic T073_genomic"
FT variation 4821
FT /colour=8
FT /gene=group_15311
FT /taxa="AE608H_genomic AL703GG_genomic AO641M_genomic AO643DD_genomic CE480L_genomic CL374FF_genomic CO438LL_genomic H1_genomic"
FT variation 5138
FT /colour=2
FT /gene=group_3067
FT /taxa="1A42_genomic 4B41_genomic 7B22_genomic 8A52_genomic AE608H_genomic AK58_genomic AK75_genomic AK83_genomic AL703GG_genomic AL703H_genomic AO641M_genomic AO643DD_genomic BL225C_genomic CE480L_genomic CL374FF_genomic CO431A_genomic CO438LL_genomic H1_genomic NGR_genomic SM11_genomic T073_genomic"
FT variation 14807
FT /colour=2
FT /gene=fgs
FT /taxa="1A42_genomic 4B41_genomic 7B22_genomic 8A52_genomic AE608H_genomic AK58_genomic AK75_genomic AK83_genomic AL703GG_genomic AL703H_genomic AO641M_genomic AO643DD_genomic BL225C_genomic CE480L_genomic CL374FF_genomic CO431A_genomic CO438LL_genomic H1_genomic NGR_genomic SM11_genomic T073_genomic"
FT variation 10405
FT /colour=4
FT /gene=group_10534
FT /taxa="8A52_genomic"
FT variation 10317
FT /colour=3
FT /gene=group_4230
FT /taxa="AK58_genomic AK83_genomic AL703GG_genomic AO641M_genomic AO643DD_genomic BL225C_genomic CE480L_genomic CL374FF_genomic CO431A_genomic SM11_genomic"
FT variation 1172
FT /colour=4
FT /gene=group_12584
FT /taxa="AK83_genomic"
FT variation 12220
FT /colour=4
FT /gene=group_9669
FT /taxa="4B41_genomic 8A52_genomic"
FT variation 13581
FT /colour=4
FT /gene=group_11876
FT /taxa="AK75_genomic"
FT variation 997
FT /colour=5
FT /gene=group_1261
FT /taxa="AE608H_genomic AK83_genomic AL703H_genomic NGR_genomic"
FT variation 1124
FT /colour=4
FT /gene=group_10993
FT /taxa="AE608H_genomic AO643DD_genomic"
FT variation 11559
FT /colour=10
FT /gene=cobC_1
FT /taxa="7B22_genomic AE608H_genomic AK58_genomic AK75_genomic AL703GG_genomic AO641M_genomic AO643DD_genomic BL225C_genomic CE480L_genomic CL374FF_genomic CO431A_genomic CO438LL_genomic NGR_genomic SM11_genomic"
FT variation 15577
FT /colour=2
FT /gene=spuD_2
FT /taxa="1A42_genomic 4B41_genomic 7B22_genomic 8A52_genomic AE608H_genomic AK58_genomic AK75_genomic AK83_genomic AL703GG_genomic AL703H_genomic AO641M_genomic AO643DD_genomic BL225C_genomic CE480L_genomic CL374FF_genomic CO431A_genomic CO438LL_genomic H1_genomic NGR_genomic SM11_genomic T073_genomic"
FT variation 3100
FT /colour=2
FT /gene=group_3391
FT /taxa="1A42_genomic 4B41_genomic 7B22_genomic 8A52_genomic AE608H_genomic AK58_genomic AK75_genomic AK83_genomic AL703GG_genomic AL703H_genomic AO641M_genomic AO643DD_genomic BL225C_genomic CE480L_genomic CL374FF_genomic CO431A_genomic CO438LL_genomic H1_genomic NGR_genomic SM11_genomic T073_genomic"
FT variation 5544
FT /colour=2
FT /gene=kbl
FT /taxa="1A42_genomic 4B41_genomic 7B22_genomic 8A52_genomic AE608H_genomic AK58_genomic AK75_genomic AK83_genomic AL703GG_genomic AL703H_genomic AO641M_genomic AO643DD_genomic BL225C_genomic CE480L_genomic CL374FF_genomic CO431A_genomic CO438LL_genomic H1_genomic NGR_genomic SM11_genomic T073_genomic"
FT variation 14028
FT /colour=2
FT /gene=azoR1
FT /taxa="1A42_genomic 4B41_genomic 7B22_genomic 8A52_genomic AE608H_genomic AK58_genomic AK75_genomic AK83_genomic AL703GG_genomic AL703H_genomic AO641M_genomic AO643DD_genomic BL225C_genomic CE480L_genomic CL374FF_genomic CO431A_genomic CO438LL_genomic H1_genomic NGR_genomic SM11_genomic T073_genomic"
FT variation 1789
FT /colour=2
FT /gene=yxeP_3
FT /taxa="1A42_genomic 4B41_genomic 7B22_genomic 8A52_genomic AE608H_genomic AK58_genomic AK75_genomic AK83_genomic AL703GG_genomic AL703H_genomic AO641M_genomic AO643DD_genomic BL225C_genomic CE480L_genomic CL374FF_genomic CO431A_genomic CO438LL_genomic H1_genomic NGR_genomic SM11_genomic T073_genomic"
FT variation 6404
FT /colour=4
FT /gene=group_15182
FT /taxa="T073_genomic"
FT variation 11813
FT /colour=4
FT /gene=group_12056
FT /taxa="AK83_genomic"
FT variation 1432
FT /colour=4
FT /gene=group_9985
FT /taxa="7B22_genomic"
FT variation 9246
FT /colour=4
FT /gene=group_8911
FT /taxa="1A42_genomic"
FT variation 14634
FT /colour=2
FT /gene=fdr
FT /taxa="1A42_genomic 4B41_genomic 7B22_genomic 8A52_genomic AE608H_genomic AK58_genomic AK75_genomic AK83_genomic AL703GG_genomic AL703H_genomic AO641M_genomic AO643DD_genomic BL225C_genomic CE480L_genomic CL374FF_genomic CO431A_genomic CO438LL_genomic H1_genomic NGR_genomic SM11_genomic T073_genomic"
FT variation 8932
FT /colour=15
FT /gene=fer1
FT /taxa="1A42_genomic 4B41_genomic 7B22_genomic 8A52_genomic AE608H_genomic AK58_genomic AK75_genomic AK83_genomic AL703GG_genomic AO641M_genomic AO643DD_genomic BL225C_genomic CE480L_genomic CL374FF_genomic CO431A_genomic CO438LL_genomic H1_genomic NGR_genomic SM11_genomic"
FT variation 7225
FT /colour=4
FT /gene=envZ_2
FT /taxa="1A42_genomic T073_genomic"
FT variation 10570
FT /colour=4
FT /gene=kipA
FT /taxa="AK83_genomic"
FT variation 13033
FT /colour=4
FT /gene=group_14650
FT /taxa="SM11_genomic"
FT variation 11728
FT /colour=16
FT /gene=group_10016
FT /taxa="7B22_genomic 8A52_genomic AE608H_genomic AK58_genomic AL703GG_genomic AL703H_genomic AO641M_genomic AO643DD_genomic BL225C_genomic CE480L_genomic CL374FF_genomic CO431A_genomic CO438LL_genomic H1_genomic NGR_genomic SM11_genomic T073_genomic"
FT variation 6864
FT /colour=4
FT /gene=group_9774
FT /taxa="7B22_genomic"
FT variation 6451
FT /colour=5
FT /gene=apc3_2
FT /taxa="4B41_genomic AK75_genomic BL225C_genomic CO431A_genomic"
FT variation 13730
FT /colour=2
FT /gene=group_5776
FT /taxa="1A42_genomic 4B41_genomic 7B22_genomic 8A52_genomic AE608H_genomic AK58_genomic AK75_genomic AK83_genomic AL703GG_genomic AL703H_genomic AO641M_genomic AO643DD_genomic BL225C_genomic CE480L_genomic CL374FF_genomic CO431A_genomic CO438LL_genomic H1_genomic NGR_genomic SM11_genomic T073_genomic"
FT variation 6336
FT /colour=4
FT /gene=group_9421
FT /taxa="4B41_genomic"
FT variation 10868
FT /colour=3
FT /gene=yheS_2
FT /taxa="7B22_genomic AE608H_genomic AK58_genomic AK83_genomic AL703GG_genomic AO641M_genomic AO643DD_genomic CE480L_genomic CL374FF_genomic CO438LL_genomic SM11_genomic"
FT variation 9687
FT /colour=5
FT /gene=group_13430
FT /taxa="AO643DD_genomic CE480L_genomic CO438LL_genomic NGR_genomic"
FT variation 397
FT /colour=4
FT /gene=group_12968
FT /taxa="AL703H_genomic"
FT variation 8059
FT /colour=3
FT /gene=group_8952
FT /taxa="1A42_genomic AE608H_genomic AK75_genomic AL703GG_genomic AO641M_genomic AO643DD_genomic CE480L_genomic CL374FF_genomic CO438LL_genomic SM11_genomic"
FT variation 15718
FT /colour=4
FT /gene=group_279
FT /taxa="CO438LL_genomic"
FT variation 12729
FT /colour=2
FT /gene=group_1174
FT /taxa="1A42_genomic 4B41_genomic 7B22_genomic 8A52_genomic AE608H_genomic AK58_genomic AK75_genomic AK83_genomic AL703GG_genomic AL703H_genomic AO641M_genomic AO643DD_genomic BL225C_genomic CE480L_genomic CL374FF_genomic CO431A_genomic CO438LL_genomic H1_genomic NGR_genomic SM11_genomic T073_genomic"
FT variation 2911
FT /colour=2
FT /gene=lldR_3
FT /taxa="1A42_genomic 4B41_genomic 7B22_genomic 8A52_genomic AE608H_genomic AK58_genomic AK75_genomic AK83_genomic AL703GG_genomic AL703H_genomic AO641M_genomic AO643DD_genomic BL225C_genomic CE480L_genomic CL374FF_genomic CO431A_genomic CO438LL_genomic H1_genomic NGR_genomic SM11_genomic T073_genomic"
FT variation 5795
FT /colour=2
FT /gene=group_6269
FT /taxa="1A42_genomic 4B41_genomic 7B22_genomic 8A52_genomic AE608H_genomic AK58_genomic AK75_genomic AK83_genomic AL703GG_genomic AL703H_genomic AO641M_genomic AO643DD_genomic BL225C_genomic CE480L_genomic CL374FF_genomic CO431A_genomic CO438LL_genomic H1_genomic NGR_genomic SM11_genomic T073_genomic"
FT variation 7380
FT /colour=4
FT /gene=group_13847
FT /taxa="H1_genomic"
FT variation 3172
FT /colour=3
FT /gene=group_8894
FT /taxa="1A42_genomic 7B22_genomic 8A52_genomic AK75_genomic AK83_genomic AL703H_genomic BL225C_genomic CO431A_genomic H1_genomic T073_genomic"
FT variation 11254
FT /colour=5
FT /gene=group_44
FT /taxa="AL703H_genomic BL225C_genomic CO431A_genomic"
FT variation 7382
FT /colour=4
FT /gene=group_13851
FT /taxa="H1_genomic"
FT variation 923
FT /colour=4
FT /gene=group_14585
FT /taxa="SM11_genomic"
FT variation 12843
FT /colour=2
FT /gene=group_3287
FT /taxa="1A42_genomic 4B41_genomic 7B22_genomic 8A52_genomic AE608H_genomic AK58_genomic AK75_genomic AK83_genomic AL703GG_genomic AL703H_genomic AO641M_genomic AO643DD_genomic BL225C_genomic CE480L_genomic CL374FF_genomic CO431A_genomic CO438LL_genomic H1_genomic NGR_genomic SM11_genomic T073_genomic"
FT variation 5211
FT /colour=2
FT /gene=gltX_1
FT /taxa="1A42_genomic 4B41_genomic 7B22_genomic 8A52_genomic AE608H_genomic AK58_genomic AK75_genomic AK83_genomic AL703GG_genomic AL703H_genomic AO641M_genomic AO643DD_genomic BL225C_genomic CE480L_genomic CL374FF_genomic CO431A_genomic CO438LL_genomic H1_genomic NGR_genomic SM11_genomic T073_genomic"
FT variation 12820
FT /colour=2
FT /gene=group_7759
FT /taxa="1A42_genomic 4B41_genomic 7B22_genomic 8A52_genomic AE608H_genomic AK58_genomic AK75_genomic AK83_genomic AL703GG_genomic AL703H_genomic AO641M_genomic AO643DD_genomic BL225C_genomic CE480L_genomic CL374FF_genomic CO431A_genomic CO438LL_genomic H1_genomic NGR_genomic SM11_genomic T073_genomic"
FT variation 5087
FT /colour=2
FT /gene=group_6819
FT /taxa="1A42_genomic 4B41_genomic 7B22_genomic 8A52_genomic AE608H_genomic AK58_genomic AK75_genomic AK83_genomic AL703GG_genomic AL703H_genomic AO641M_genomic AO643DD_genomic BL225C_genomic CE480L_genomic CL374FF_genomic CO431A_genomic CO438LL_genomic H1_genomic NGR_genomic SM11_genomic T073_genomic"
FT variation 15599
FT /colour=2
FT /gene=yabJ_1
FT /taxa="1A42_genomic 4B41_genomic 7B22_genomic 8A52_genomic AE608H_genomic AK58_genomic AK75_genomic AK83_genomic AL703GG_genomic AL703H_genomic AO641M_genomic AO643DD_genomic BL225C_genomic CE480L_genomic CL374FF_genomic CO431A_genomic CO438LL_genomic H1_genomic NGR_genomic SM11_genomic T073_genomic"
FT variation 11230
FT /colour=3
FT /gene=group_12009
FT /taxa="AE608H_genomic AK58_genomic AK75_genomic AK83_genomic AL703GG_genomic AO641M_genomic AO643DD_genomic CE480L_genomic CL374FF_genomic SM11_genomic"
FT variation 15092
FT /colour=2
FT /gene=xseA
FT /taxa="1A42_genomic 4B41_genomic 7B22_genomic 8A52_genomic AE608H_genomic AK58_genomic AK75_genomic AK83_genomic AL703GG_genomic AL703H_genomic AO641M_genomic AO643DD_genomic BL225C_genomic CE480L_genomic CL374FF_genomic CO431A_genomic CO438LL_genomic H1_genomic NGR_genomic SM11_genomic T073_genomic"
FT variation 3609
FT /colour=2
FT /gene=group_1689
FT /taxa="1A42_genomic 4B41_genomic 7B22_genomic 8A52_genomic AE608H_genomic AK58_genomic AK75_genomic AK83_genomic AL703GG_genomic AL703H_genomic AO641M_genomic AO643DD_genomic BL225C_genomic CE480L_genomic CL374FF_genomic CO431A_genomic CO438LL_genomic H1_genomic NGR_genomic SM11_genomic T073_genomic"
FT variation 2881
FT /colour=2
FT /gene=group_8161
FT /taxa="1A42_genomic 4B41_genomic 7B22_genomic 8A52_genomic AE608H_genomic AK58_genomic AK75_genomic AK83_genomic AL703GG_genomic AL703H_genomic AO641M_genomic AO643DD_genomic BL225C_genomic CE480L_genomic CL374FF_genomic CO431A_genomic CO438LL_genomic H1_genomic NGR_genomic SM11_genomic T073_genomic"
FT variation 9609
FT /colour=4
FT /gene=group_14307
FT /taxa="NGR_genomic"
FT variation 9662
FT /colour=4
FT /gene=group_12207
FT /taxa="AK83_genomic"
FT variation 7121
FT /colour=4
FT /gene=dsbA
FT /taxa="AL703H_genomic"
FT variation 12703
FT /colour=2
FT /gene=bepA_1
FT /taxa="1A42_genomic 4B41_genomic 7B22_genomic 8A52_genomic AE608H_genomic AK58_genomic AK75_genomic AK83_genomic AL703GG_genomic AL703H_genomic AO641M_genomic AO643DD_genomic BL225C_genomic CE480L_genomic CL374FF_genomic CO431A_genomic CO438LL_genomic H1_genomic NGR_genomic SM11_genomic T073_genomic"
FT variation 14042
FT /colour=16
FT /gene=aroQ
FT /taxa="4B41_genomic 7B22_genomic AE608H_genomic AK58_genomic AK75_genomic AK83_genomic AL703GG_genomic AO641M_genomic AO643DD_genomic BL225C_genomic CE480L_genomic CL374FF_genomic CO438LL_genomic NGR_genomic SM11_genomic T073_genomic"
FT variation 13007
FT /colour=4
FT /gene=group_9280
FT /taxa="4B41_genomic"
FT variation 1636
FT /colour=9
FT /gene=group_8267
FT /taxa="1A42_genomic AL703H_genomic BL225C_genomic CO431A_genomic H1_genomic"
FT variation 12715
FT /colour=2
FT /gene=cheB_2
FT /taxa="1A42_genomic 4B41_genomic 7B22_genomic 8A52_genomic AE608H_genomic AK58_genomic AK75_genomic AK83_genomic AL703GG_genomic AL703H_genomic AO641M_genomic AO643DD_genomic BL225C_genomic CE480L_genomic CL374FF_genomic CO431A_genomic CO438LL_genomic H1_genomic NGR_genomic SM11_genomic T073_genomic"
FT variation 13374
FT /colour=2
FT /gene=perR_1
FT /taxa="1A42_genomic 4B41_genomic 7B22_genomic 8A52_genomic AE608H_genomic AK58_genomic AK75_genomic AK83_genomic AL703GG_genomic AL703H_genomic AO641M_genomic AO643DD_genomic BL225C_genomic CE480L_genomic CL374FF_genomic CO431A_genomic CO438LL_genomic H1_genomic NGR_genomic SM11_genomic T073_genomic"
FT variation 7379
FT /colour=4
FT /gene=nikR
FT /taxa="H1_genomic"
FT variation 3771
FT /colour=4
FT /gene=group_12978
FT /taxa="AL703H_genomic"
FT variation 6276
FT /colour=4
FT /gene=group_9241
FT /taxa="4B41_genomic"
FT variation 4616
FT /colour=2
FT /gene=ecfA2
FT /taxa="1A42_genomic 4B41_genomic 7B22_genomic 8A52_genomic AE608H_genomic AK58_genomic AK75_genomic AK83_genomic AL703GG_genomic AL703H_genomic AO641M_genomic AO643DD_genomic BL225C_genomic CE480L_genomic CL374FF_genomic CO431A_genomic CO438LL_genomic H1_genomic NGR_genomic SM11_genomic T073_genomic"
FT variation 3135
FT /colour=2
FT /gene=group_3385
FT /taxa="1A42_genomic 4B41_genomic 7B22_genomic 8A52_genomic AE608H_genomic AK58_genomic AK75_genomic AK83_genomic AL703GG_genomic AL703H_genomic AO641M_genomic AO643DD_genomic BL225C_genomic CE480L_genomic CL374FF_genomic CO431A_genomic CO438LL_genomic H1_genomic NGR_genomic SM11_genomic T073_genomic"
FT variation 9492
FT /colour=4
FT /gene=group_3989
FT /taxa="8A52_genomic AL703H_genomic"
FT variation 5041
FT /colour=2
FT /gene=group_6864
FT /taxa="1A42_genomic 4B41_genomic 7B22_genomic 8A52_genomic AE608H_genomic AK58_genomic AK75_genomic AK83_genomic AL703GG_genomic AL703H_genomic AO641M_genomic AO643DD_genomic BL225C_genomic CE480L_genomic CL374FF_genomic CO431A_genomic CO438LL_genomic H1_genomic NGR_genomic SM11_genomic T073_genomic"
FT variation 13448
FT /colour=2
FT /gene=appA_1
FT /taxa="1A42_genomic 4B41_genomic 7B22_genomic 8A52_genomic AE608H_genomic AK58_genomic AK75_genomic AK83_genomic AL703GG_genomic AL703H_genomic AO641M_genomic AO643DD_genomic BL225C_genomic CE480L_genomic CL374FF_genomic CO431A_genomic CO438LL_genomic H1_genomic NGR_genomic SM11_genomic T073_genomic"
FT variation 12332
FT /colour=4
FT /gene=per1
FT /taxa="BL225C_genomic CO431A_genomic"
FT variation 1423
FT /colour=4
FT /gene=group_9987
FT /taxa="7B22_genomic"
FT variation 6060
FT /colour=2
FT /gene=gph_2
FT /taxa="1A42_genomic 4B41_genomic 7B22_genomic 8A52_genomic AE608H_genomic AK58_genomic AK75_genomic AK83_genomic AL703GG_genomic AL703H_genomic AO641M_genomic AO643DD_genomic BL225C_genomic CE480L_genomic CL374FF_genomic CO431A_genomic CO438LL_genomic H1_genomic NGR_genomic SM11_genomic T073_genomic"
FT variation 14858
FT /colour=2
FT /gene=nbaC
FT /taxa="1A42_genomic 4B41_genomic 7B22_genomic 8A52_genomic AE608H_genomic AK58_genomic AK75_genomic AK83_genomic AL703GG_genomic AL703H_genomic AO641M_genomic AO643DD_genomic BL225C_genomic CE480L_genomic CL374FF_genomic CO431A_genomic CO438LL_genomic H1_genomic NGR_genomic SM11_genomic T073_genomic"
FT variation 6859
FT /colour=4
FT /gene=azr
FT /taxa="7B22_genomic"
FT variation 1988
FT /colour=2
FT /gene=pta_1
FT /taxa="1A42_genomic 4B41_genomic 7B22_genomic 8A52_genomic AE608H_genomic AK58_genomic AK75_genomic AK83_genomic AL703GG_genomic AO641M_genomic AO643DD_genomic BL225C_genomic CE480L_genomic CL374FF_genomic CO431A_genomic CO438LL_genomic H1_genomic NGR_genomic SM11_genomic T073_genomic"
FT variation 3241
FT /colour=2
FT /gene=rspR_6
FT /taxa="1A42_genomic 4B41_genomic 7B22_genomic 8A52_genomic AE608H_genomic AK58_genomic AK75_genomic AK83_genomic AL703GG_genomic AL703H_genomic AO641M_genomic AO643DD_genomic BL225C_genomic CE480L_genomic CL374FF_genomic CO431A_genomic CO438LL_genomic H1_genomic NGR_genomic SM11_genomic T073_genomic"
FT variation 932
FT /colour=4
FT /gene=group_14578
FT /taxa="SM11_genomic"
FT variation 11379
FT /colour=4
FT /gene=group_14960
FT /taxa="T073_genomic"
FT variation 8825
FT /colour=2
FT /gene=traG_1
FT /taxa="1A42_genomic 4B41_genomic 7B22_genomic 8A52_genomic AE608H_genomic AK58_genomic AK75_genomic AK83_genomic AL703GG_genomic AL703H_genomic AO641M_genomic AO643DD_genomic BL225C_genomic CE480L_genomic CL374FF_genomic CO431A_genomic CO438LL_genomic H1_genomic NGR_genomic SM11_genomic T073_genomic"
FT variation 13257
FT /colour=2
FT /gene=group_13365
FT /taxa="1A42_genomic 4B41_genomic 7B22_genomic 8A52_genomic AE608H_genomic AK58_genomic AK75_genomic AK83_genomic AL703GG_genomic AL703H_genomic AO641M_genomic AO643DD_genomic BL225C_genomic CE480L_genomic CL374FF_genomic CO431A_genomic CO438LL_genomic H1_genomic NGR_genomic SM11_genomic T073_genomic"
FT variation 6634
FT /colour=4
FT /gene=group_14746
FT /taxa="T073_genomic"
FT variation 4981
FT /colour=2
FT /gene=ecfG_3
FT /taxa="1A42_genomic 4B41_genomic 7B22_genomic 8A52_genomic AE608H_genomic AK58_genomic AK75_genomic AK83_genomic AL703GG_genomic AL703H_genomic AO641M_genomic AO643DD_genomic BL225C_genomic CE480L_genomic CL374FF_genomic CO431A_genomic CO438LL_genomic H1_genomic NGR_genomic SM11_genomic T073_genomic"
FT variation 6732
FT /colour=4
FT /gene=group_9724
FT /taxa="7B22_genomic"
FT variation 15267
FT /colour=4
FT /gene=group_9196
FT /taxa="4B41_genomic"
FT variation 7272
FT /colour=4
FT /gene=group_15095
FT /taxa="T073_genomic"
FT variation 5468
FT /colour=4
FT /gene=group_14403
FT /taxa="NGR_genomic"
FT variation 2931
FT /colour=2
FT /gene=divK_3
FT /taxa="1A42_genomic 4B41_genomic 7B22_genomic 8A52_genomic AE608H_genomic AK58_genomic AK75_genomic AK83_genomic AL703GG_genomic AL703H_genomic AO641M_genomic AO643DD_genomic BL225C_genomic CE480L_genomic CL374FF_genomic CO431A_genomic CO438LL_genomic H1_genomic NGR_genomic SM11_genomic T073_genomic"
FT variation 4105
FT /colour=4
FT /gene=group_1842
FT /taxa="CL374FF_genomic"
FT variation 13575
FT /colour=4
FT /gene=rnhA_2
FT /taxa="AK75_genomic"
FT variation 15199
FT /colour=2
FT /gene=tsaB
FT /taxa="1A42_genomic 4B41_genomic 7B22_genomic 8A52_genomic AE608H_genomic AK58_genomic AK75_genomic AK83_genomic AL703GG_genomic AL703H_genomic AO641M_genomic AO643DD_genomic BL225C_genomic CE480L_genomic CL374FF_genomic CO431A_genomic CO438LL_genomic H1_genomic NGR_genomic SM11_genomic T073_genomic"
FT variation 8368
FT /colour=3
FT /gene=group_10124
FT /taxa="7B22_genomic AE608H_genomic AK75_genomic AL703GG_genomic AO641M_genomic BL225C_genomic CL374FF_genomic CO431A_genomic CO438LL_genomic SM11_genomic"
FT variation 10289
FT /colour=9
FT /gene=group_2572
FT /taxa="7B22_genomic AK58_genomic AK75_genomic BL225C_genomic CO431A_genomic H1_genomic"
FT variation 2587
FT /colour=4
FT /gene=group_563
FT /taxa="BL225C_genomic CO431A_genomic"
FT variation 9180
FT /colour=5
FT /gene=group_12758
FT /taxa="AL703GG_genomic AO641M_genomic SM11_genomic"
FT variation 3187
FT /colour=7
FT /gene=cytR_6
FT /taxa="1A42_genomic 7B22_genomic 8A52_genomic AE608H_genomic AK75_genomic AK83_genomic AL703H_genomic BL225C_genomic CE480L_genomic CO431A_genomic CO438LL_genomic H1_genomic T073_genomic"
FT variation 4173
FT /colour=4
FT /gene=group_1840
FT /taxa="CO438LL_genomic"
FT variation 205
FT /colour=4
FT /gene=group_10724
FT /taxa="AE608H_genomic"
FT variation 3074
FT /colour=2
FT /gene=group_3397
FT /taxa="1A42_genomic 4B41_genomic 7B22_genomic 8A52_genomic AE608H_genomic AK58_genomic AK75_genomic AK83_genomic AL703GG_genomic AL703H_genomic AO641M_genomic AO643DD_genomic BL225C_genomic CE480L_genomic CL374FF_genomic CO431A_genomic CO438LL_genomic H1_genomic NGR_genomic SM11_genomic T073_genomic"
FT variation 2325
FT /colour=4
FT /gene=group_13309
FT /taxa="AO643DD_genomic CE480L_genomic"
FT variation 2136
FT /colour=4
FT /gene=group_15266
FT /taxa="NGR_genomic"
FT variation 12814
FT /colour=4
FT /gene=group_15130
FT /taxa="T073_genomic"
FT variation 13688
FT /colour=4
FT /gene=group_2593
FT /taxa="8A52_genomic"
FT variation 4103
FT /colour=5
FT /gene=group_2655
FT /taxa="AL703GG_genomic AO641M_genomic CL374FF_genomic"
FT variation 11892
FT /colour=4
FT /gene=group_12200
FT /taxa="AK83_genomic"
FT variation 6733
FT /colour=4
FT /gene=group_9723
FT /taxa="7B22_genomic"
FT variation 2403
FT /colour=4
FT /gene=group_15686
FT /taxa="8A52_genomic"
FT variation 8522
FT /colour=4
FT /gene=group_9446
FT /taxa="4B41_genomic"
FT variation 14656
FT /colour=2
FT /gene=group_5104
FT /taxa="1A42_genomic 4B41_genomic 7B22_genomic 8A52_genomic AE608H_genomic AK58_genomic AK75_genomic AK83_genomic AL703GG_genomic AL703H_genomic AO641M_genomic AO643DD_genomic BL225C_genomic CE480L_genomic CL374FF_genomic CO431A_genomic CO438LL_genomic H1_genomic NGR_genomic SM11_genomic T073_genomic"
FT variation 12648
FT /colour=2
FT /gene=hutI_1
FT /taxa="1A42_genomic 4B41_genomic 7B22_genomic 8A52_genomic AE608H_genomic AK58_genomic AK75_genomic AK83_genomic AL703GG_genomic AL703H_genomic AO641M_genomic AO643DD_genomic BL225C_genomic CE480L_genomic CL374FF_genomic CO431A_genomic CO438LL_genomic H1_genomic NGR_genomic SM11_genomic T073_genomic"
FT variation 9659
FT /colour=4
FT /gene=group_3864
FT /taxa="7B22_genomic 8A52_genomic"
FT variation 3261
FT /colour=2
FT /gene=group_3660
FT /taxa="1A42_genomic 4B41_genomic 7B22_genomic 8A52_genomic AE608H_genomic AK58_genomic AK75_genomic AK83_genomic AL703GG_genomic AL703H_genomic AO641M_genomic AO643DD_genomic BL225C_genomic CE480L_genomic CL374FF_genomic CO431A_genomic CO438LL_genomic H1_genomic NGR_genomic SM11_genomic T073_genomic"
FT variation 1792
FT /colour=15
FT /gene=group_8336
FT /taxa="1A42_genomic 4B41_genomic 7B22_genomic 8A52_genomic AE608H_genomic AK58_genomic AK75_genomic AK83_genomic AL703GG_genomic AL703H_genomic AO641M_genomic AO643DD_genomic BL225C_genomic CL374FF_genomic CO431A_genomic H1_genomic NGR_genomic SM11_genomic T073_genomic"
FT variation 4147
FT /colour=5
FT /gene=group_10854
FT /taxa="AE608H_genomic AL703GG_genomic AO641M_genomic SM11_genomic"
FT variation 4737
FT /colour=2
FT /gene=zapE
FT /taxa="1A42_genomic 4B41_genomic 7B22_genomic 8A52_genomic AE608H_genomic AK58_genomic AK75_genomic AK83_genomic AL703GG_genomic AL703H_genomic AO641M_genomic AO643DD_genomic BL225C_genomic CE480L_genomic CL374FF_genomic CO431A_genomic CO438LL_genomic H1_genomic NGR_genomic SM11_genomic T073_genomic"
FT variation 5315
FT /colour=2
FT /gene=group_6659
FT /taxa="1A42_genomic 4B41_genomic 7B22_genomic 8A52_genomic AE608H_genomic AK58_genomic AK75_genomic AK83_genomic AL703GG_genomic AL703H_genomic AO641M_genomic AO643DD_genomic BL225C_genomic CE480L_genomic CL374FF_genomic CO431A_genomic CO438LL_genomic NGR_genomic SM11_genomic T073_genomic"
FT variation 6516
FT /colour=3
FT /gene=group_1109
FT /taxa="AE608H_genomic AK58_genomic AK75_genomic AK83_genomic AO643DD_genomic BL225C_genomic CE480L_genomic CO431A_genomic CO438LL_genomic H1_genomic SM11_genomic"
FT variation 14591
FT /colour=2
FT /gene=corA_2
FT /taxa="1A42_genomic 4B41_genomic 7B22_genomic 8A52_genomic AE608H_genomic AK58_genomic AK75_genomic AK83_genomic AL703GG_genomic AL703H_genomic AO641M_genomic AO643DD_genomic BL225C_genomic CE480L_genomic CL374FF_genomic CO431A_genomic CO438LL_genomic H1_genomic NGR_genomic SM11_genomic T073_genomic"
FT variation 13203
FT /colour=4
FT /gene=group_15129
FT /taxa="T073_genomic"
FT variation 1505
FT /colour=4
FT /gene=group_3736
FT /taxa="4B41_genomic NGR_genomic"
FT variation 4407
FT /colour=5
FT /gene=group_10811
FT /taxa="AE608H_genomic AO643DD_genomic SM11_genomic"
FT variation 2000
FT /colour=2
FT /gene=cya_4
FT /taxa="1A42_genomic 4B41_genomic 7B22_genomic 8A52_genomic AE608H_genomic AK58_genomic AK75_genomic AK83_genomic AL703GG_genomic AL703H_genomic AO641M_genomic AO643DD_genomic BL225C_genomic CE480L_genomic CL374FF_genomic CO431A_genomic CO438LL_genomic H1_genomic NGR_genomic SM11_genomic T073_genomic"
FT variation 5707
FT /colour=2
FT /gene=ftsW
FT /taxa="1A42_genomic 4B41_genomic 7B22_genomic 8A52_genomic AE608H_genomic AK58_genomic AK75_genomic AK83_genomic AL703GG_genomic AL703H_genomic AO641M_genomic AO643DD_genomic BL225C_genomic CE480L_genomic CL374FF_genomic CO431A_genomic CO438LL_genomic H1_genomic NGR_genomic SM11_genomic T073_genomic"
FT variation 12216
FT /colour=4
FT /gene=group_13470
FT /taxa="BL225C_genomic CO431A_genomic"
FT variation 14849
FT /colour=2
FT /gene=ynjC
FT /taxa="1A42_genomic 4B41_genomic 7B22_genomic 8A52_genomic AE608H_genomic AK58_genomic AK75_genomic AK83_genomic AL703GG_genomic AL703H_genomic AO641M_genomic AO643DD_genomic BL225C_genomic CE480L_genomic CL374FF_genomic CO431A_genomic CO438LL_genomic H1_genomic NGR_genomic SM11_genomic T073_genomic"
FT variation 1016
FT /colour=3
FT /gene=group_3011
FT /taxa="1A42_genomic AE608H_genomic AK83_genomic AL703GG_genomic AL703H_genomic AO641M_genomic AO643DD_genomic CE480L_genomic CL374FF_genomic CO438LL_genomic NGR_genomic"
FT variation 591
FT /colour=4
FT /gene=group_14858
FT /taxa="T073_genomic"
FT variation 479
FT /colour=4
FT /gene=group_14847
FT /taxa="T073_genomic"
FT variation 6442
FT /colour=9
FT /gene=rutC_2
FT /taxa="1A42_genomic 7B22_genomic AK58_genomic AK75_genomic BL225C_genomic CO431A_genomic"
FT variation 12829
FT /colour=2
FT /gene=fabG_18
FT /taxa="1A42_genomic 4B41_genomic 7B22_genomic 8A52_genomic AE608H_genomic AK58_genomic AK75_genomic AK83_genomic AL703GG_genomic AL703H_genomic AO641M_genomic AO643DD_genomic BL225C_genomic CE480L_genomic CL374FF_genomic CO431A_genomic CO438LL_genomic H1_genomic NGR_genomic SM11_genomic T073_genomic"
FT variation 7773
FT /colour=4
FT /gene=group_12057
FT /taxa="AK83_genomic"
FT variation 3365
FT /colour=2
FT /gene=oppC_1
FT /taxa="1A42_genomic 4B41_genomic 7B22_genomic 8A52_genomic AE608H_genomic AK58_genomic AK75_genomic AK83_genomic AL703GG_genomic AL703H_genomic AO641M_genomic AO643DD_genomic BL225C_genomic CE480L_genomic CL374FF_genomic CO431A_genomic CO438LL_genomic H1_genomic NGR_genomic SM11_genomic T073_genomic"
FT variation 8661
FT /colour=4
FT /gene=group_1273
FT /taxa="AK58_genomic"
FT variation 4446
FT /colour=4
FT /gene=group_885
FT /taxa="NGR_genomic"
FT variation 2575
FT /colour=4
FT /gene=group_9690
FT /taxa="4B41_genomic"
FT variation 3034
FT /colour=2
FT /gene=dhaK_1
FT /taxa="1A42_genomic 4B41_genomic 7B22_genomic 8A52_genomic AE608H_genomic AK58_genomic AK75_genomic AK83_genomic AL703GG_genomic AL703H_genomic AO641M_genomic AO643DD_genomic BL225C_genomic CE480L_genomic CL374FF_genomic CO431A_genomic CO438LL_genomic H1_genomic NGR_genomic SM11_genomic T073_genomic"
FT variation 6002
FT /colour=2
FT /gene=zur
FT /taxa="1A42_genomic 4B41_genomic 7B22_genomic 8A52_genomic AE608H_genomic AK58_genomic AK75_genomic AK83_genomic AL703GG_genomic AL703H_genomic AO641M_genomic AO643DD_genomic BL225C_genomic CE480L_genomic CL374FF_genomic CO431A_genomic CO438LL_genomic H1_genomic NGR_genomic SM11_genomic T073_genomic"
FT variation 7822
FT /colour=9
FT /gene=group_11060
FT /taxa="AE608H_genomic AL703GG_genomic AO641M_genomic CL374FF_genomic SM11_genomic"
FT variation 4461
FT /colour=4
FT /gene=group_14708
FT /taxa="T073_genomic"
FT variation 8902
FT /colour=3
FT /gene=group_803
FT /taxa="7B22_genomic AK75_genomic AK83_genomic AL703GG_genomic AO641M_genomic AO643DD_genomic CE480L_genomic CL374FF_genomic CO438LL_genomic NGR_genomic SM11_genomic"
FT variation 6063
FT /colour=2
FT /gene=garB
FT /taxa="1A42_genomic 4B41_genomic 7B22_genomic 8A52_genomic AE608H_genomic AK58_genomic AK75_genomic AK83_genomic AL703GG_genomic AL703H_genomic AO641M_genomic AO643DD_genomic BL225C_genomic CE480L_genomic CL374FF_genomic CO431A_genomic CO438LL_genomic H1_genomic NGR_genomic SM11_genomic T073_genomic"
FT variation 10150
FT /colour=16
FT /gene=group_7513
FT /taxa="1A42_genomic 4B41_genomic 7B22_genomic 8A52_genomic AE608H_genomic AL703GG_genomic AL703H_genomic AO641M_genomic AO643DD_genomic BL225C_genomic CE480L_genomic CL374FF_genomic CO431A_genomic CO438LL_genomic H1_genomic NGR_genomic SM11_genomic"
FT variation 1384
FT /colour=4
FT /gene=group_14821
FT /taxa="T073_genomic"
FT variation 9792
FT /colour=4
FT /gene=group_10284
FT /taxa="8A52_genomic"
FT variation 10296
FT /colour=4
FT /gene=group_15013
FT /taxa="T073_genomic"
FT variation 12099
FT /colour=4
FT /gene=group_8241
FT /taxa="1A42_genomic"
FT variation 14453
FT /colour=2
FT /gene=ohrB_1
FT /taxa="1A42_genomic 4B41_genomic 7B22_genomic 8A52_genomic AE608H_genomic AK58_genomic AK75_genomic AK83_genomic AL703GG_genomic AL703H_genomic AO641M_genomic AO643DD_genomic BL225C_genomic CE480L_genomic CL374FF_genomic CO431A_genomic CO438LL_genomic H1_genomic NGR_genomic SM11_genomic T073_genomic"
FT variation 13063
FT /colour=5
FT /gene=hutG
FT /taxa="AL703GG_genomic AO641M_genomic CL374FF_genomic"
FT variation 1615
FT /colour=4
FT /gene=group_11414
FT /taxa="AK58_genomic AK75_genomic"
FT variation 2565
FT /colour=4
FT /gene=group_10355
FT /taxa="8A52_genomic"
FT variation 3651
FT /colour=2
FT /gene=yurK_1
FT /taxa="1A42_genomic 4B41_genomic 7B22_genomic 8A52_genomic AE608H_genomic AK58_genomic AK75_genomic AK83_genomic AL703GG_genomic AL703H_genomic AO641M_genomic AO643DD_genomic BL225C_genomic CE480L_genomic CL374FF_genomic CO431A_genomic CO438LL_genomic H1_genomic NGR_genomic SM11_genomic T073_genomic"
FT variation 427
FT /colour=5
FT /gene=group_15764
FT /taxa="AL703GG_genomic AO641M_genomic CL374FF_genomic"
FT variation 13737
FT /colour=2
FT /gene=kanE_1
FT /taxa="1A42_genomic 4B41_genomic 7B22_genomic 8A52_genomic AE608H_genomic AK58_genomic AK75_genomic AK83_genomic AL703GG_genomic AL703H_genomic AO641M_genomic AO643DD_genomic BL225C_genomic CE480L_genomic CL374FF_genomic CO431A_genomic CO438LL_genomic H1_genomic NGR_genomic SM11_genomic T073_genomic"
FT variation 13566
FT /colour=4
FT /gene=group_4864
FT /taxa="1A42_genomic"
FT variation 14499
FT /colour=2
FT /gene=group_5236
FT /taxa="1A42_genomic 4B41_genomic 7B22_genomic 8A52_genomic AE608H_genomic AK58_genomic AK75_genomic AK83_genomic AL703GG_genomic AL703H_genomic AO641M_genomic AO643DD_genomic BL225C_genomic CE480L_genomic CL374FF_genomic CO431A_genomic CO438LL_genomic H1_genomic NGR_genomic SM11_genomic T073_genomic"
FT variation 7080
FT /colour=4
FT /gene=group_9797
FT /taxa="7B22_genomic"
FT variation 15681
FT /colour=4
FT /gene=sfp_2
FT /taxa="AL703GG_genomic"
FT variation 7882
FT /colour=16
FT /gene=thiO_1
FT /taxa="1A42_genomic AE608H_genomic AK58_genomic AK75_genomic AK83_genomic AL703GG_genomic AL703H_genomic AO641M_genomic AO643DD_genomic BL225C_genomic CE480L_genomic CL374FF_genomic CO431A_genomic CO438LL_genomic NGR_genomic SM11_genomic"
FT variation 9581
FT /colour=4
FT /gene=group_994
FT /taxa="NGR_genomic"
FT variation 10008
FT /colour=4
FT /gene=group_10093
FT /taxa="7B22_genomic"
FT variation 6411
FT /colour=4
FT /gene=group_3987
FT /taxa="8A52_genomic AL703H_genomic"
FT variation 10732
FT /colour=7
FT /gene=group_1608
FT /taxa="1A42_genomic AE608H_genomic AL703GG_genomic AL703H_genomic AO641M_genomic AO643DD_genomic BL225C_genomic CE480L_genomic CL374FF_genomic CO431A_genomic CO438LL_genomic H1_genomic SM11_genomic"
FT variation 11598
FT /colour=4
FT /gene=group_9272
FT /taxa="4B41_genomic"
FT variation 12228
FT /colour=4
FT /gene=yhdW_3
FT /taxa="4B41_genomic"
FT variation 9289
FT /colour=4
FT /gene=group_10489
FT /taxa="8A52_genomic"
FT variation 5246
FT /colour=2
FT /gene=puuB_4
FT /taxa="1A42_genomic 4B41_genomic 7B22_genomic 8A52_genomic AE608H_genomic AK58_genomic AK75_genomic AK83_genomic AL703GG_genomic AL703H_genomic AO641M_genomic AO643DD_genomic BL225C_genomic CE480L_genomic CL374FF_genomic CO431A_genomic CO438LL_genomic H1_genomic NGR_genomic SM11_genomic T073_genomic"
FT variation 9282
FT /colour=4
FT /gene=group_14038
FT /taxa="H1_genomic"
FT variation 8431
FT /colour=4
FT /gene=group_7950
FT /taxa="1A42_genomic"
FT variation 14780
FT /colour=2
FT /gene=coaE
FT /taxa="1A42_genomic 4B41_genomic 7B22_genomic 8A52_genomic AE608H_genomic AK58_genomic AK75_genomic AK83_genomic AL703GG_genomic AL703H_genomic AO641M_genomic AO643DD_genomic BL225C_genomic CE480L_genomic CL374FF_genomic CO431A_genomic CO438LL_genomic H1_genomic NGR_genomic SM11_genomic T073_genomic"
FT variation 6495
FT /colour=4
FT /gene=group_10690
FT /taxa="8A52_genomic"
FT variation 4092
FT /colour=4
FT /gene=group_302
FT /taxa="CL374FF_genomic"
FT variation 7278
FT /colour=4
FT /gene=group_15101
FT /taxa="T073_genomic"
FT variation 8957
FT /colour=15
FT /gene=group_7530
FT /taxa="1A42_genomic 4B41_genomic 7B22_genomic 8A52_genomic AE608H_genomic AK58_genomic AK75_genomic AK83_genomic AL703GG_genomic AO641M_genomic AO643DD_genomic BL225C_genomic CE480L_genomic CL374FF_genomic CO431A_genomic CO438LL_genomic H1_genomic NGR_genomic SM11_genomic"
FT variation 10415
FT /colour=9
FT /gene=group_3154
FT /taxa="1A42_genomic 7B22_genomic AK58_genomic AK75_genomic AK83_genomic"
FT variation 724
FT /colour=4
FT /gene=group_14394
FT /taxa="NGR_genomic"
FT variation 11368
FT /colour=4
FT /gene=group_2460
FT /taxa="AK58_genomic CO438LL_genomic"
FT variation 8681
FT /colour=9
FT /gene=group_1040
FT /taxa="AK58_genomic AL703GG_genomic AL703H_genomic AO641M_genomic CL374FF_genomic SM11_genomic"
FT variation 15213
FT /colour=2
FT /gene=tsr_2
FT /taxa="1A42_genomic 4B41_genomic 7B22_genomic 8A52_genomic AE608H_genomic AK58_genomic AK75_genomic AK83_genomic AL703GG_genomic AL703H_genomic AO641M_genomic AO643DD_genomic BL225C_genomic CE480L_genomic CL374FF_genomic CO431A_genomic CO438LL_genomic H1_genomic NGR_genomic SM11_genomic T073_genomic"
FT variation 7275
FT /colour=4
FT /gene=group_15098
FT /taxa="T073_genomic"
FT variation 8129
FT /colour=8
FT /gene=group_11078
FT /taxa="AE608H_genomic AL703GG_genomic AO641M_genomic AO643DD_genomic CE480L_genomic CL374FF_genomic CO438LL_genomic SM11_genomic"
FT variation 10071
FT /colour=4
FT /gene=group_13039
FT /taxa="AL703H_genomic"
FT variation 15501
FT /colour=2
FT /gene=luxR_2
FT /taxa="1A42_genomic 4B41_genomic 7B22_genomic 8A52_genomic AE608H_genomic AK58_genomic AK75_genomic AK83_genomic AL703GG_genomic AL703H_genomic AO641M_genomic AO643DD_genomic BL225C_genomic CE480L_genomic CL374FF_genomic CO431A_genomic CO438LL_genomic H1_genomic NGR_genomic SM11_genomic T073_genomic"
FT variation 4699
FT /colour=2
FT /gene=group_7146
FT /taxa="1A42_genomic 4B41_genomic 7B22_genomic 8A52_genomic AE608H_genomic AK58_genomic AK75_genomic AK83_genomic AL703GG_genomic AL703H_genomic AO641M_genomic AO643DD_genomic BL225C_genomic CE480L_genomic CL374FF_genomic CO431A_genomic CO438LL_genomic H1_genomic NGR_genomic SM11_genomic T073_genomic"
FT variation 2935
FT /colour=2
FT /gene=afr_4
FT /taxa="1A42_genomic 4B41_genomic 7B22_genomic 8A52_genomic AE608H_genomic AK58_genomic AK75_genomic AK83_genomic AL703GG_genomic AL703H_genomic AO641M_genomic AO643DD_genomic BL225C_genomic CE480L_genomic CL374FF_genomic CO431A_genomic CO438LL_genomic H1_genomic NGR_genomic SM11_genomic T073_genomic"
FT variation 4742
FT /colour=2
FT /gene=sucB_1
FT /taxa="1A42_genomic 4B41_genomic 7B22_genomic 8A52_genomic AE608H_genomic AK58_genomic AK75_genomic AK83_genomic AL703GG_genomic AL703H_genomic AO641M_genomic AO643DD_genomic BL225C_genomic CE480L_genomic CL374FF_genomic CO431A_genomic CO438LL_genomic H1_genomic NGR_genomic SM11_genomic T073_genomic"
FT variation 9220
FT /colour=4
FT /gene=group_15284
FT /taxa="AK58_genomic AK75_genomic"
FT variation 1510
FT /colour=4
FT /gene=group_14482
FT /taxa="NGR_genomic"
FT variation 1735
FT /colour=2
FT /gene=cysQ_2
FT /taxa="1A42_genomic 4B41_genomic 7B22_genomic 8A52_genomic AE608H_genomic AK58_genomic AK75_genomic AK83_genomic AL703GG_genomic AL703H_genomic AO641M_genomic AO643DD_genomic BL225C_genomic CE480L_genomic CL374FF_genomic CO431A_genomic CO438LL_genomic H1_genomic NGR_genomic SM11_genomic T073_genomic"
FT variation 4944
FT /colour=2
FT /gene=yciC_1
FT /taxa="1A42_genomic 4B41_genomic 7B22_genomic 8A52_genomic AE608H_genomic AK58_genomic AK75_genomic AK83_genomic AL703GG_genomic AL703H_genomic AO641M_genomic AO643DD_genomic BL225C_genomic CE480L_genomic CL374FF_genomic CO431A_genomic CO438LL_genomic H1_genomic NGR_genomic SM11_genomic T073_genomic"
FT variation 3016
FT /colour=5
FT /gene=atsA_3
FT /taxa="4B41_genomic AL703GG_genomic AO641M_genomic CL374FF_genomic"
FT variation 13487
FT /colour=3
FT /gene=resA_3
FT /taxa="AE608H_genomic AK83_genomic AL703GG_genomic AO641M_genomic AO643DD_genomic CE480L_genomic CL374FF_genomic NGR_genomic SM11_genomic"
FT variation 5861
FT /colour=2
FT /gene=group_6178
FT /taxa="1A42_genomic 4B41_genomic 7B22_genomic 8A52_genomic AE608H_genomic AK58_genomic AK75_genomic AK83_genomic AL703GG_genomic AL703H_genomic AO641M_genomic AO643DD_genomic BL225C_genomic CE480L_genomic CL374FF_genomic CO431A_genomic CO438LL_genomic H1_genomic NGR_genomic SM11_genomic T073_genomic"
FT variation 989
FT /colour=4
FT /gene=group_13725
FT /taxa="CE480L_genomic"
FT variation 13420
FT /colour=2
FT /gene=moeA
FT /taxa="1A42_genomic 4B41_genomic 7B22_genomic 8A52_genomic AE608H_genomic AK58_genomic AK75_genomic AK83_genomic AL703GG_genomic AL703H_genomic AO641M_genomic AO643DD_genomic BL225C_genomic CE480L_genomic CL374FF_genomic CO431A_genomic CO438LL_genomic H1_genomic NGR_genomic SM11_genomic T073_genomic"
FT variation 4368
FT /colour=5
FT /gene=group_10786
FT /taxa="AE608H_genomic AO643DD_genomic SM11_genomic"
FT variation 9124
FT /colour=4
FT /gene=group_14699
FT /taxa="SM11_genomic"
FT variation 4213
FT /colour=8
FT /gene=group_4059
FT /taxa="AE608H_genomic AL703GG_genomic AO641M_genomic AO643DD_genomic CE480L_genomic CL374FF_genomic SM11_genomic"
FT variation 6676
FT /colour=5
FT /gene=adh1_4
FT /taxa="1A42_genomic AK75_genomic NGR_genomic"
FT variation 7207
FT /colour=4
FT /gene=group_14341
FT /taxa="NGR_genomic"
FT variation 3144
FT /colour=2
FT /gene=fbaA_2
FT /taxa="1A42_genomic 4B41_genomic 7B22_genomic 8A52_genomic AE608H_genomic AK58_genomic AK75_genomic AK83_genomic AL703GG_genomic AL703H_genomic AO641M_genomic AO643DD_genomic BL225C_genomic CE480L_genomic CL374FF_genomic CO431A_genomic CO438LL_genomic H1_genomic NGR_genomic SM11_genomic T073_genomic"
FT variation 7560
FT /colour=8
FT /gene=group_11309
FT /taxa="AE608H_genomic AL703GG_genomic AO641M_genomic AO643DD_genomic CE480L_genomic CL374FF_genomic CO438LL_genomic SM11_genomic"
FT variation 5206
FT /colour=2
FT /gene=gluP
FT /taxa="1A42_genomic 4B41_genomic 7B22_genomic 8A52_genomic AE608H_genomic AK58_genomic AK75_genomic AK83_genomic AL703GG_genomic AL703H_genomic AO641M_genomic AO643DD_genomic BL225C_genomic CE480L_genomic CL374FF_genomic CO431A_genomic CO438LL_genomic H1_genomic NGR_genomic SM11_genomic T073_genomic"
FT variation 4605
FT /colour=2
FT /gene=ybhL
FT /taxa="1A42_genomic 4B41_genomic 7B22_genomic 8A52_genomic AE608H_genomic AK58_genomic AK75_genomic AK83_genomic AL703GG_genomic AL703H_genomic AO641M_genomic AO643DD_genomic BL225C_genomic CE480L_genomic CL374FF_genomic CO431A_genomic CO438LL_genomic H1_genomic NGR_genomic SM11_genomic T073_genomic"
FT variation 4685
FT /colour=4
FT /gene=group_11821
FT /taxa="AK58_genomic"
FT variation 1216
FT /colour=5
FT /gene=group_627
FT /taxa="AE608H_genomic AK58_genomic AL703H_genomic"
FT variation 1054
FT /colour=4
FT /gene=group_13732
FT /taxa="CE480L_genomic"
FT variation 15158
FT /colour=2
FT /gene=fabG_1
FT /taxa="1A42_genomic 4B41_genomic 7B22_genomic 8A52_genomic AE608H_genomic AK58_genomic AK75_genomic AK83_genomic AL703GG_genomic AL703H_genomic AO641M_genomic AO643DD_genomic BL225C_genomic CE480L_genomic CL374FF_genomic CO431A_genomic CO438LL_genomic H1_genomic NGR_genomic SM11_genomic T073_genomic"
FT variation 4234
FT /colour=8
FT /gene=group_10837
FT /taxa="AE608H_genomic AL703GG_genomic AO641M_genomic AO643DD_genomic CE480L_genomic CL374FF_genomic CO438LL_genomic SM11_genomic"
FT variation 3551
FT /colour=5
FT /gene=group_1691
FT /taxa="1A42_genomic 8A52_genomic AK58_genomic AL703H_genomic"
FT variation 6133
FT /colour=4
FT /gene=group_646
FT /taxa="H1_genomic"
FT variation 8432
FT /colour=4
FT /gene=gatD_1
FT /taxa="1A42_genomic"
FT variation 2961
FT /colour=4
FT /gene=yhdN_10
FT /taxa="8A52_genomic AL703H_genomic"
FT variation 11758
FT /colour=5
FT /gene=group_10716
FT /taxa="8A52_genomic AL703H_genomic H1_genomic T073_genomic"
FT variation 1883
FT /colour=2
FT /gene=ybhF_1
FT /taxa="1A42_genomic 4B41_genomic 7B22_genomic 8A52_genomic AE608H_genomic AK58_genomic AK75_genomic AK83_genomic AL703GG_genomic AL703H_genomic AO641M_genomic AO643DD_genomic BL225C_genomic CE480L_genomic CL374FF_genomic CO431A_genomic CO438LL_genomic H1_genomic NGR_genomic SM11_genomic T073_genomic"
FT variation 12931
FT /colour=2
FT /gene=ccoP
FT /taxa="1A42_genomic 4B41_genomic 7B22_genomic 8A52_genomic AE608H_genomic AK58_genomic AK75_genomic AK83_genomic AL703GG_genomic AL703H_genomic AO641M_genomic AO643DD_genomic BL225C_genomic CE480L_genomic CL374FF_genomic CO431A_genomic CO438LL_genomic H1_genomic NGR_genomic SM11_genomic"
FT variation 4758
FT /colour=2
FT /gene=atpH
FT /taxa="1A42_genomic 4B41_genomic 7B22_genomic 8A52_genomic AE608H_genomic AK58_genomic AK75_genomic AK83_genomic AL703GG_genomic AL703H_genomic AO641M_genomic AO643DD_genomic BL225C_genomic CE480L_genomic CL374FF_genomic CO431A_genomic CO438LL_genomic H1_genomic NGR_genomic SM11_genomic T073_genomic"
FT variation 7085
FT /colour=4
FT /gene=group_13224
FT /taxa="AL703H_genomic"
FT variation 8166
FT /colour=4
FT /gene=group_10384
FT /taxa="8A52_genomic"
FT variation 7299
FT /colour=4
FT /gene=group_7664
FT /taxa="1A42_genomic"
FT variation 7992
FT /colour=4
FT /gene=group_9767
FT /taxa="7B22_genomic"
FT variation 2249
FT /colour=4
FT /gene=group_11903
FT /taxa="AK75_genomic"
FT variation 4334
FT /colour=5
FT /gene=group_10768
FT /taxa="AE608H_genomic AO643DD_genomic SM11_genomic"
FT variation 12404
FT /colour=4
FT /gene=group_2199
FT /taxa="T073_genomic"
FT variation 15025
FT /colour=2
FT /gene=infB
FT /taxa="1A42_genomic 4B41_genomic 7B22_genomic 8A52_genomic AE608H_genomic AK58_genomic AK75_genomic AK83_genomic AL703GG_genomic AL703H_genomic AO641M_genomic AO643DD_genomic BL225C_genomic CE480L_genomic CL374FF_genomic CO431A_genomic CO438LL_genomic H1_genomic NGR_genomic SM11_genomic T073_genomic"
FT variation 3869
FT /colour=4
FT /gene=group_13870
FT /taxa="H1_genomic"
FT variation 10585
FT /colour=4
FT /gene=group_12286
FT /taxa="AK83_genomic"
FT variation 7994
FT /colour=4
FT /gene=group_9765
FT /taxa="7B22_genomic"
FT variation 614
FT /colour=8
FT /gene=group_11614
FT /taxa="AK58_genomic AL703GG_genomic AO641M_genomic AO643DD_genomic CE480L_genomic CL374FF_genomic CO438LL_genomic"
FT variation 9056
FT /colour=5
FT /gene=namA
FT /taxa="AL703GG_genomic AO641M_genomic CL374FF_genomic SM11_genomic"
FT variation 14955
FT /colour=2
FT /gene=acrR_1
FT /taxa="1A42_genomic 4B41_genomic 7B22_genomic 8A52_genomic AE608H_genomic AK58_genomic AK75_genomic AK83_genomic AL703GG_genomic AL703H_genomic AO641M_genomic AO643DD_genomic BL225C_genomic CE480L_genomic CL374FF_genomic CO431A_genomic CO438LL_genomic H1_genomic NGR_genomic SM11_genomic T073_genomic"
FT variation 5761
FT /colour=2
FT /gene=gstB_1
FT /taxa="1A42_genomic 4B41_genomic 7B22_genomic 8A52_genomic AE608H_genomic AK58_genomic AK75_genomic AK83_genomic AL703GG_genomic AL703H_genomic AO641M_genomic AO643DD_genomic BL225C_genomic CE480L_genomic CL374FF_genomic CO431A_genomic CO438LL_genomic H1_genomic NGR_genomic SM11_genomic T073_genomic"
FT variation 2138
FT /colour=4
FT /gene=group_349
FT /taxa="NGR_genomic"
FT variation 10423
FT /colour=4
FT /gene=group_7375
FT /taxa="1A42_genomic"
FT variation 234
FT /colour=4
FT /gene=group_13017
FT /taxa="AL703H_genomic"
FT variation 2638
FT /colour=3
FT /gene=fdtC
FT /taxa="AE608H_genomic AK83_genomic AL703GG_genomic AO641M_genomic AO643DD_genomic CE480L_genomic CL374FF_genomic CO438LL_genomic SM11_genomic T073_genomic"
FT variation 5200
FT /colour=2
FT /gene=group_6744
FT /taxa="1A42_genomic 4B41_genomic 7B22_genomic 8A52_genomic AE608H_genomic AK58_genomic AK75_genomic AK83_genomic AL703GG_genomic AL703H_genomic AO641M_genomic AO643DD_genomic BL225C_genomic CE480L_genomic CL374FF_genomic CO431A_genomic CO438LL_genomic H1_genomic NGR_genomic SM11_genomic T073_genomic"
FT variation 12746
FT /colour=2
FT /gene=mglA_6
FT /taxa="1A42_genomic 4B41_genomic 7B22_genomic 8A52_genomic AE608H_genomic AK58_genomic AK75_genomic AK83_genomic AL703GG_genomic AL703H_genomic AO641M_genomic AO643DD_genomic BL225C_genomic CE480L_genomic CL374FF_genomic CO431A_genomic CO438LL_genomic H1_genomic NGR_genomic SM11_genomic T073_genomic"
FT variation 12562
FT /colour=2
FT /gene=mcbR_5
FT /taxa="1A42_genomic 4B41_genomic 7B22_genomic 8A52_genomic AE608H_genomic AK58_genomic AK75_genomic AK83_genomic AL703GG_genomic AL703H_genomic AO641M_genomic AO643DD_genomic BL225C_genomic CE480L_genomic CL374FF_genomic CO431A_genomic H1_genomic NGR_genomic SM11_genomic T073_genomic"
FT variation 436
FT /colour=9
FT /gene=group_164
FT /taxa="AE608H_genomic AL703GG_genomic AO641M_genomic CL374FF_genomic CO438LL_genomic SM11_genomic"
FT variation 1390
FT /colour=8
FT /gene=group_4085
FT /taxa="AE608H_genomic AL703GG_genomic AO641M_genomic AO643DD_genomic CE480L_genomic CL374FF_genomic NGR_genomic SM11_genomic"
FT variation 5002
FT /colour=2
FT /gene=gltB
FT /taxa="1A42_genomic 4B41_genomic 7B22_genomic 8A52_genomic AE608H_genomic AK58_genomic AK75_genomic AK83_genomic AL703GG_genomic AL703H_genomic AO641M_genomic AO643DD_genomic BL225C_genomic CE480L_genomic CL374FF_genomic CO431A_genomic CO438LL_genomic H1_genomic NGR_genomic SM11_genomic T073_genomic"
FT variation 12397
FT /colour=16
FT /gene=group_2200
FT /taxa="1A42_genomic 4B41_genomic 7B22_genomic AE608H_genomic AK58_genomic AK75_genomic AK83_genomic AL703GG_genomic AO641M_genomic AO643DD_genomic BL225C_genomic CE480L_genomic CL374FF_genomic CO431A_genomic CO438LL_genomic NGR_genomic SM11_genomic"
FT variation 1942
FT /colour=2
FT /gene=afr_9
FT /taxa="1A42_genomic 4B41_genomic 7B22_genomic 8A52_genomic AE608H_genomic AK58_genomic AK75_genomic AK83_genomic AL703GG_genomic AL703H_genomic AO641M_genomic AO643DD_genomic BL225C_genomic CE480L_genomic CL374FF_genomic CO431A_genomic CO438LL_genomic H1_genomic NGR_genomic SM11_genomic T073_genomic"
FT variation 10979
FT /colour=5
FT /gene=group_1497
FT /taxa="4B41_genomic 8A52_genomic AK58_genomic"
FT variation 9604
FT /colour=5
FT /gene=recD2_1
FT /taxa="AK58_genomic AK83_genomic NGR_genomic"
FT variation 5287
FT /colour=2
FT /gene=xylB_3
FT /taxa="1A42_genomic 4B41_genomic 7B22_genomic 8A52_genomic AE608H_genomic AK58_genomic AK75_genomic AK83_genomic AL703GG_genomic AL703H_genomic AO641M_genomic AO643DD_genomic BL225C_genomic CE480L_genomic CL374FF_genomic CO431A_genomic CO438LL_genomic H1_genomic NGR_genomic SM11_genomic T073_genomic"
FT variation 14747
FT /colour=4
FT /gene=group_13832
FT /taxa="CO438LL_genomic"
FT variation 10284
FT /colour=9
FT /gene=group_10160
FT /taxa="7B22_genomic AK58_genomic AK75_genomic BL225C_genomic CO431A_genomic H1_genomic"
FT variation 11011
FT /colour=2
FT /gene=betB_3
FT /taxa="1A42_genomic 4B41_genomic 7B22_genomic 8A52_genomic AE608H_genomic AK58_genomic AK75_genomic AK83_genomic AL703GG_genomic AL703H_genomic AO641M_genomic AO643DD_genomic BL225C_genomic CE480L_genomic CL374FF_genomic CO431A_genomic CO438LL_genomic H1_genomic NGR_genomic SM11_genomic T073_genomic"
FT variation 7097
FT /colour=4
FT /gene=group_9801
FT /taxa="7B22_genomic"
FT variation 14007
FT /colour=2
FT /gene=rplC
FT /taxa="1A42_genomic 4B41_genomic 7B22_genomic 8A52_genomic AE608H_genomic AK58_genomic AK75_genomic AK83_genomic AL703GG_genomic AL703H_genomic AO641M_genomic AO643DD_genomic BL225C_genomic CE480L_genomic CL374FF_genomic CO431A_genomic CO438LL_genomic H1_genomic NGR_genomic SM11_genomic T073_genomic"
FT variation 10301
FT /colour=4
FT /gene=group_13042
FT /taxa="AL703H_genomic"
FT variation 550
FT /colour=4
FT /gene=group_13640
FT /taxa="BL225C_genomic CO431A_genomic"
FT variation 11600
FT /colour=4
FT /gene=group_9270
FT /taxa="4B41_genomic"
FT variation 8376
FT /colour=9
FT /gene=group_7467
FT /taxa="1A42_genomic 8A52_genomic BL225C_genomic CO431A_genomic T073_genomic"
FT variation 13474
FT /colour=4
FT /gene=group_12965
FT /taxa="AL703H_genomic"
FT variation 9506
FT /colour=4
FT /gene=group_14352
FT /taxa="NGR_genomic"
FT variation 6452
FT /colour=5
FT /gene=group_9528
FT /taxa="4B41_genomic AK75_genomic BL225C_genomic CO431A_genomic"
FT variation 39
FT /colour=4
FT /gene=group_1392
FT /taxa="AK83_genomic"
FT variation 15223
FT /colour=2
FT /gene=bepF_3
FT /taxa="1A42_genomic 4B41_genomic 7B22_genomic 8A52_genomic AE608H_genomic AK58_genomic AK75_genomic AK83_genomic AL703GG_genomic AL703H_genomic AO641M_genomic AO643DD_genomic BL225C_genomic CE480L_genomic CL374FF_genomic CO431A_genomic CO438LL_genomic H1_genomic NGR_genomic SM11_genomic T073_genomic"
FT variation 4144
FT /colour=5
FT /gene=group_10863
FT /taxa="AE608H_genomic CE480L_genomic CO438LL_genomic SM11_genomic"
FT variation 2842
FT /colour=2
FT /gene=uxuA
FT /taxa="1A42_genomic 4B41_genomic 7B22_genomic 8A52_genomic AE608H_genomic AK58_genomic AK75_genomic AK83_genomic AL703GG_genomic AL703H_genomic AO641M_genomic AO643DD_genomic BL225C_genomic CE480L_genomic CL374FF_genomic CO431A_genomic CO438LL_genomic H1_genomic NGR_genomic SM11_genomic T073_genomic"
FT variation 8438
FT /colour=4
FT /gene=actIII_1
FT /taxa="1A42_genomic"
FT variation 14415
FT /colour=2
FT /gene=group_5306
FT /taxa="1A42_genomic 4B41_genomic 7B22_genomic 8A52_genomic AE608H_genomic AK58_genomic AK75_genomic AK83_genomic AL703GG_genomic AL703H_genomic AO641M_genomic AO643DD_genomic BL225C_genomic CE480L_genomic CL374FF_genomic CO431A_genomic CO438LL_genomic H1_genomic NGR_genomic SM11_genomic T073_genomic"
FT variation 12074
FT /colour=4
FT /gene=group_13786
FT /taxa="CO438LL_genomic"
FT variation 4457
FT /colour=4
FT /gene=group_15734
FT /taxa="H1_genomic"
FT variation 11286
FT /colour=4
FT /gene=group_9535
FT /taxa="4B41_genomic"
FT variation 13376
FT /colour=2
FT /gene=dctM_1
FT /taxa="1A42_genomic 4B41_genomic 7B22_genomic 8A52_genomic AE608H_genomic AK58_genomic AK75_genomic AK83_genomic AL703GG_genomic AL703H_genomic AO641M_genomic AO643DD_genomic BL225C_genomic CE480L_genomic CL374FF_genomic CO431A_genomic CO438LL_genomic H1_genomic NGR_genomic SM11_genomic T073_genomic"
FT variation 14148
FT /colour=4
FT /gene=group_14559
FT /taxa="SM11_genomic"
FT variation 334
FT /colour=4
FT /gene=group_9962
FT /taxa="7B22_genomic"
FT variation 11033
FT /colour=15
FT /gene=tmd
FT /taxa="1A42_genomic 4B41_genomic 7B22_genomic 8A52_genomic AE608H_genomic AK75_genomic AK83_genomic AL703GG_genomic AL703H_genomic AO641M_genomic AO643DD_genomic BL225C_genomic CE480L_genomic CL374FF_genomic CO431A_genomic CO438LL_genomic H1_genomic NGR_genomic SM11_genomic"
FT variation 7368
FT /colour=8
FT /gene=tspO
FT /taxa="1A42_genomic AE608H_genomic AL703GG_genomic AO641M_genomic CL374FF_genomic NGR_genomic SM11_genomic"
FT variation 15001
FT /colour=2
FT /gene=fyuA
FT /taxa="1A42_genomic 4B41_genomic 7B22_genomic 8A52_genomic AE608H_genomic AK58_genomic AK75_genomic AK83_genomic AL703GG_genomic AL703H_genomic AO641M_genomic AO643DD_genomic BL225C_genomic CE480L_genomic CL374FF_genomic CO431A_genomic CO438LL_genomic H1_genomic NGR_genomic SM11_genomic T073_genomic"
FT variation 874
FT /colour=4
FT /gene=group_12598
FT /taxa="AK83_genomic"
FT variation 2305
FT /colour=4
FT /gene=group_15669
FT /taxa="1A42_genomic"
FT variation 1699
FT /colour=2
FT /gene=gntK
FT /taxa="1A42_genomic 4B41_genomic 7B22_genomic 8A52_genomic AE608H_genomic AK58_genomic AK75_genomic AK83_genomic AL703GG_genomic AL703H_genomic AO641M_genomic AO643DD_genomic BL225C_genomic CE480L_genomic CL374FF_genomic CO431A_genomic CO438LL_genomic H1_genomic NGR_genomic SM11_genomic T073_genomic"
FT variation 5001
FT /colour=2
FT /gene=ltaE
FT /taxa="1A42_genomic 4B41_genomic 7B22_genomic 8A52_genomic AE608H_genomic AK58_genomic AK75_genomic AK83_genomic AL703GG_genomic AL703H_genomic AO641M_genomic AO643DD_genomic BL225C_genomic CE480L_genomic CL374FF_genomic CO431A_genomic CO438LL_genomic H1_genomic NGR_genomic SM11_genomic T073_genomic"
FT variation 5963
FT /colour=2
FT /gene=cobB
FT /taxa="1A42_genomic 4B41_genomic 7B22_genomic 8A52_genomic AE608H_genomic AK58_genomic AK75_genomic AK83_genomic AL703GG_genomic AL703H_genomic AO641M_genomic AO643DD_genomic BL225C_genomic CE480L_genomic CL374FF_genomic CO431A_genomic CO438LL_genomic H1_genomic NGR_genomic SM11_genomic T073_genomic"
FT variation 5939
FT /colour=2
FT /gene=group_6115
FT /taxa="1A42_genomic 4B41_genomic 7B22_genomic 8A52_genomic AE608H_genomic AK58_genomic AK75_genomic AK83_genomic AL703GG_genomic AL703H_genomic AO641M_genomic AO643DD_genomic BL225C_genomic CE480L_genomic CL374FF_genomic CO431A_genomic CO438LL_genomic H1_genomic NGR_genomic SM11_genomic T073_genomic"
FT variation 8070
FT /colour=4
FT /gene=group_14991
FT /taxa="T073_genomic"
FT variation 13911
FT /colour=2
FT /gene=acoA
FT /taxa="1A42_genomic 4B41_genomic 7B22_genomic 8A52_genomic AE608H_genomic AK58_genomic AK75_genomic AK83_genomic AL703GG_genomic AL703H_genomic AO641M_genomic AO643DD_genomic BL225C_genomic CE480L_genomic CL374FF_genomic CO431A_genomic CO438LL_genomic H1_genomic NGR_genomic SM11_genomic T073_genomic"
FT variation 1866
FT /colour=2
FT /gene=puuR_2
FT /taxa="1A42_genomic 4B41_genomic 7B22_genomic 8A52_genomic AE608H_genomic AK58_genomic AK75_genomic AK83_genomic AL703GG_genomic AL703H_genomic AO641M_genomic AO643DD_genomic BL225C_genomic CE480L_genomic CL374FF_genomic CO431A_genomic CO438LL_genomic H1_genomic NGR_genomic SM11_genomic T073_genomic"
FT variation 4600
FT /colour=2
FT /gene=group_7218
FT /taxa="1A42_genomic 4B41_genomic 7B22_genomic 8A52_genomic AE608H_genomic AK58_genomic AK75_genomic AK83_genomic AL703GG_genomic AL703H_genomic AO641M_genomic AO643DD_genomic BL225C_genomic CE480L_genomic CL374FF_genomic CO431A_genomic CO438LL_genomic H1_genomic NGR_genomic SM11_genomic T073_genomic"
FT variation 2189
FT /colour=2
FT /gene=lacF_8
FT /taxa="1A42_genomic 4B41_genomic 7B22_genomic 8A52_genomic AE608H_genomic AK58_genomic AK75_genomic AK83_genomic AL703GG_genomic AL703H_genomic AO641M_genomic AO643DD_genomic BL225C_genomic CE480L_genomic CL374FF_genomic CO431A_genomic CO438LL_genomic H1_genomic NGR_genomic SM11_genomic T073_genomic"
FT variation 4005
FT /colour=5
FT /gene=group_1459
FT /taxa="1A42_genomic AE608H_genomic AL703H_genomic AO643DD_genomic"
FT variation 2384
FT /colour=5
FT /gene=group_9709
FT /taxa="4B41_genomic 7B22_genomic AK58_genomic AK75_genomic"
FT variation 9909
FT /colour=4
FT /gene=epsN
FT /taxa="H1_genomic"
FT variation 5913
FT /colour=2
FT /gene=group_6139
FT /taxa="1A42_genomic 4B41_genomic 7B22_genomic 8A52_genomic AE608H_genomic AK58_genomic AK75_genomic AK83_genomic AL703GG_genomic AL703H_genomic AO641M_genomic AO643DD_genomic BL225C_genomic CE480L_genomic CL374FF_genomic CO431A_genomic CO438LL_genomic H1_genomic NGR_genomic SM11_genomic T073_genomic"
FT variation 15612
FT /colour=2
FT /gene=group_5078
FT /taxa="1A42_genomic 4B41_genomic 7B22_genomic 8A52_genomic AE608H_genomic AK58_genomic AK75_genomic AK83_genomic AL703GG_genomic AL703H_genomic AO641M_genomic AO643DD_genomic BL225C_genomic CE480L_genomic CL374FF_genomic CO431A_genomic CO438LL_genomic H1_genomic NGR_genomic SM11_genomic T073_genomic"
FT variation 8064
FT /colour=4
FT /gene=group_433
FT /taxa="T073_genomic"
FT variation 7142
FT /colour=4
FT /gene=group_13187
FT /taxa="AL703H_genomic NGR_genomic"
FT variation 9347
FT /colour=5
FT /gene=group_9021
FT /taxa="1A42_genomic AK75_genomic NGR_genomic"
FT variation 14308
FT /colour=2
FT /gene=cfa_1
FT /taxa="1A42_genomic 4B41_genomic 7B22_genomic 8A52_genomic AE608H_genomic AK58_genomic AK75_genomic AK83_genomic AL703GG_genomic AL703H_genomic AO641M_genomic AO643DD_genomic BL225C_genomic CE480L_genomic CL374FF_genomic CO431A_genomic CO438LL_genomic H1_genomic NGR_genomic SM11_genomic T073_genomic"
FT variation 3908
FT /colour=4
FT /gene=group_14778
FT /taxa="T073_genomic"
FT variation 7203
FT /colour=9
FT /gene=group_90
FT /taxa="4B41_genomic AK75_genomic AK83_genomic H1_genomic NGR_genomic"
FT variation 15451
FT /colour=7
FT /gene=group_3741
FT /taxa="4B41_genomic 7B22_genomic AE608H_genomic AK58_genomic AK75_genomic AL703GG_genomic AO641M_genomic AO643DD_genomic CE480L_genomic CL374FF_genomic CO438LL_genomic NGR_genomic SM11_genomic"
FT variation 4304
FT /colour=4
FT /gene=group_14457
FT /taxa="NGR_genomic"
FT variation 6596
FT /colour=5
FT /gene=yehB
FT /taxa="AL703GG_genomic AO641M_genomic CL374FF_genomic"
FT variation 880
FT /colour=4
FT /gene=group_11011
FT /taxa="AE608H_genomic AO643DD_genomic"
FT variation 10016
FT /colour=4
FT /gene=group_11509
FT /taxa="AK58_genomic"
FT variation 8445
FT /colour=4
FT /gene=group_7936
FT /taxa="1A42_genomic"
FT variation 5693
FT /colour=2
FT /gene=pfp
FT /taxa="1A42_genomic 4B41_genomic 7B22_genomic 8A52_genomic AE608H_genomic AK58_genomic AK75_genomic AK83_genomic AL703GG_genomic AL703H_genomic AO641M_genomic AO643DD_genomic BL225C_genomic CE480L_genomic CL374FF_genomic CO431A_genomic CO438LL_genomic H1_genomic NGR_genomic SM11_genomic T073_genomic"
FT variation 4329
FT /colour=5
FT /gene=group_4022
FT /taxa="AE608H_genomic AO643DD_genomic NGR_genomic SM11_genomic"
FT variation 15589
FT /colour=2
FT /gene=bauC
FT /taxa="1A42_genomic 4B41_genomic 7B22_genomic 8A52_genomic AE608H_genomic AK58_genomic AK75_genomic AK83_genomic AL703GG_genomic AL703H_genomic AO641M_genomic AO643DD_genomic BL225C_genomic CE480L_genomic CL374FF_genomic CO431A_genomic CO438LL_genomic H1_genomic NGR_genomic SM11_genomic T073_genomic"
FT variation 5715
FT /colour=2
FT /gene=ftsA
FT /taxa="1A42_genomic 4B41_genomic 7B22_genomic 8A52_genomic AE608H_genomic AK58_genomic AK75_genomic AK83_genomic AL703GG_genomic AL703H_genomic AO641M_genomic AO643DD_genomic BL225C_genomic CE480L_genomic CL374FF_genomic CO431A_genomic CO438LL_genomic H1_genomic NGR_genomic SM11_genomic T073_genomic"
FT variation 2793
FT /colour=2
FT /gene=fabG_17
FT /taxa="1A42_genomic 4B41_genomic 7B22_genomic 8A52_genomic AE608H_genomic AK58_genomic AK75_genomic AK83_genomic AL703GG_genomic AL703H_genomic AO641M_genomic AO643DD_genomic BL225C_genomic CE480L_genomic CL374FF_genomic CO431A_genomic CO438LL_genomic H1_genomic NGR_genomic SM11_genomic T073_genomic"
FT variation 10182
FT /colour=8
FT /gene=group_1275
FT /taxa="4B41_genomic 7B22_genomic AE608H_genomic AL703GG_genomic AO641M_genomic CL374FF_genomic CO438LL_genomic"
FT variation 856
FT /colour=4
FT /gene=group_14541
FT /taxa="NGR_genomic"
FT variation 4012
FT /colour=4
FT /gene=group_3017
FT /taxa="1A42_genomic T073_genomic"
FT variation 6562
FT /colour=4
FT /gene=group_10558
FT /taxa="8A52_genomic"
FT variation 14758
FT /colour=5
FT /gene=group_15628
FT /taxa="AO643DD_genomic CE480L_genomic CO438LL_genomic"
FT variation 9171
FT /colour=5
FT /gene=group_12765
FT /taxa="AL703GG_genomic AO641M_genomic CL374FF_genomic SM11_genomic"
FT variation 10459
FT /colour=8
FT /gene=group_10101
FT /taxa="7B22_genomic AE608H_genomic AK83_genomic AL703GG_genomic AO643DD_genomic CE480L_genomic CO438LL_genomic SM11_genomic"
FT variation 4081
FT /colour=4
FT /gene=group_10869
FT /taxa="AO643DD_genomic"
FT variation 523
FT /colour=4
FT /gene=group_12572
FT /taxa="AK83_genomic"
FT variation 12877
FT /colour=2
FT /gene=group_3281
FT /taxa="1A42_genomic 4B41_genomic 7B22_genomic 8A52_genomic AE608H_genomic AK58_genomic AK75_genomic AK83_genomic AL703GG_genomic AL703H_genomic AO641M_genomic AO643DD_genomic BL225C_genomic CE480L_genomic CL374FF_genomic CO431A_genomic CO438LL_genomic H1_genomic NGR_genomic SM11_genomic T073_genomic"
FT variation 4276
FT /colour=8
FT /gene=group_10821
FT /taxa="AE608H_genomic AL703GG_genomic AO641M_genomic AO643DD_genomic CE480L_genomic CL374FF_genomic CO438LL_genomic SM11_genomic"
FT variation 2436
FT /colour=4
FT /gene=narL_1
FT /taxa="7B22_genomic"
FT variation 10036
FT /colour=4
FT /gene=bspRIM_1
FT /taxa="AK58_genomic"
FT variation 4824
FT /colour=4
FT /gene=group_13026
FT /taxa="AL703H_genomic"
FT variation 7205
FT /colour=9
FT /gene=recD2_2
FT /taxa="AL703GG_genomic AO641M_genomic AO643DD_genomic CE480L_genomic CO438LL_genomic NGR_genomic"
FT variation 12440
FT /colour=10
FT /gene=group_2485
FT /taxa="7B22_genomic AE608H_genomic AK58_genomic AK75_genomic AK83_genomic AL703GG_genomic AO641M_genomic AO643DD_genomic BL225C_genomic CE480L_genomic CL374FF_genomic CO431A_genomic CO438LL_genomic SM11_genomic T073_genomic"
FT variation 15159
FT /colour=2
FT /gene=ubiB
FT /taxa="1A42_genomic 4B41_genomic 7B22_genomic 8A52_genomic AE608H_genomic AK58_genomic AK75_genomic AK83_genomic AL703GG_genomic AL703H_genomic AO641M_genomic AO643DD_genomic BL225C_genomic CE480L_genomic CL374FF_genomic CO431A_genomic CO438LL_genomic H1_genomic NGR_genomic SM11_genomic T073_genomic"
FT variation 15028
FT /colour=2
FT /gene=group_4639
FT /taxa="1A42_genomic 4B41_genomic 7B22_genomic 8A52_genomic AE608H_genomic AK58_genomic AK75_genomic AK83_genomic AL703GG_genomic AL703H_genomic AO641M_genomic AO643DD_genomic BL225C_genomic CE480L_genomic CL374FF_genomic CO431A_genomic CO438LL_genomic H1_genomic NGR_genomic SM11_genomic T073_genomic"
FT variation 13857
FT /colour=2
FT /gene=group_5697
FT /taxa="1A42_genomic 4B41_genomic 7B22_genomic 8A52_genomic AE608H_genomic AK58_genomic AK75_genomic AK83_genomic AL703GG_genomic AL703H_genomic AO641M_genomic AO643DD_genomic BL225C_genomic CE480L_genomic CL374FF_genomic CO431A_genomic CO438LL_genomic H1_genomic NGR_genomic SM11_genomic T073_genomic"
FT variation 10695
FT /colour=4
FT /gene=parA_2
FT /taxa="T073_genomic"
FT variation 2072
FT /colour=2
FT /gene=cycB_3
FT /taxa="1A42_genomic 4B41_genomic 7B22_genomic 8A52_genomic AE608H_genomic AK58_genomic AK75_genomic AL703GG_genomic AL703H_genomic AO641M_genomic AO643DD_genomic BL225C_genomic CE480L_genomic CL374FF_genomic CO431A_genomic CO438LL_genomic H1_genomic NGR_genomic SM11_genomic T073_genomic"
FT variation 14943
FT /colour=2
FT /gene=yejE
FT /taxa="1A42_genomic 4B41_genomic 7B22_genomic 8A52_genomic AE608H_genomic AK58_genomic AK75_genomic AK83_genomic AL703GG_genomic AL703H_genomic AO641M_genomic AO643DD_genomic BL225C_genomic CE480L_genomic CL374FF_genomic CO431A_genomic CO438LL_genomic H1_genomic NGR_genomic SM11_genomic T073_genomic"
FT variation 8777
FT /colour=5
FT /gene=group_15590
FT /taxa="AE608H_genomic AO641M_genomic AO643DD_genomic SM11_genomic"
FT variation 1151
FT /colour=4
FT /gene=group_14411
FT /taxa="NGR_genomic"
FT variation 3599
FT /colour=2
FT /gene=dapA_3
FT /taxa="1A42_genomic 4B41_genomic 7B22_genomic 8A52_genomic AE608H_genomic AK58_genomic AK75_genomic AK83_genomic AL703GG_genomic AL703H_genomic AO641M_genomic AO643DD_genomic BL225C_genomic CE480L_genomic CL374FF_genomic CO431A_genomic CO438LL_genomic H1_genomic NGR_genomic SM11_genomic T073_genomic"
FT variation 10105
FT /colour=15
FT /gene=group_3208
FT /taxa="1A42_genomic 4B41_genomic 7B22_genomic 8A52_genomic AE608H_genomic AK58_genomic AK75_genomic AK83_genomic AL703GG_genomic AL703H_genomic AO641M_genomic AO643DD_genomic CE480L_genomic CL374FF_genomic CO438LL_genomic H1_genomic NGR_genomic SM11_genomic"
FT variation 15698
FT /colour=4
FT /gene=hcnC_3
FT /taxa="NGR_genomic"
FT variation 2840
FT /colour=2
FT /gene=group_8186
FT /taxa="1A42_genomic 4B41_genomic 7B22_genomic 8A52_genomic AE608H_genomic AK58_genomic AK75_genomic AK83_genomic AL703GG_genomic AL703H_genomic AO641M_genomic AO643DD_genomic BL225C_genomic CE480L_genomic CL374FF_genomic CO431A_genomic CO438LL_genomic H1_genomic NGR_genomic SM11_genomic T073_genomic"
FT variation 7989
FT /colour=4
FT /gene=group_9758
FT /taxa="7B22_genomic"
FT variation 10703
FT /colour=4
FT /gene=group_13522
FT /taxa="BL225C_genomic CO431A_genomic"
FT variation 4601
FT /colour=2
FT /gene=sdpR_1
FT /taxa="1A42_genomic 4B41_genomic 7B22_genomic 8A52_genomic AE608H_genomic AK58_genomic AK75_genomic AK83_genomic AL703GG_genomic AL703H_genomic AO641M_genomic AO643DD_genomic BL225C_genomic CE480L_genomic CL374FF_genomic CO431A_genomic CO438LL_genomic H1_genomic NGR_genomic SM11_genomic T073_genomic"
FT variation 2266
FT /colour=4
FT /gene=group_14077
FT /taxa="H1_genomic"
FT variation 2870
FT /colour=2
FT /gene=group_8167
FT /taxa="1A42_genomic 4B41_genomic 7B22_genomic 8A52_genomic AE608H_genomic AK58_genomic AK75_genomic AK83_genomic AL703GG_genomic AL703H_genomic AO641M_genomic AO643DD_genomic BL225C_genomic CE480L_genomic CL374FF_genomic CO431A_genomic CO438LL_genomic H1_genomic SM11_genomic T073_genomic"
FT variation 9494
FT /colour=4
FT /gene=yjjP
FT /taxa="8A52_genomic AL703H_genomic"
FT variation 8223
FT /colour=5
FT /gene=group_10382
FT /taxa="8A52_genomic AL703H_genomic H1_genomic T073_genomic"
FT variation 1523
FT /colour=4
FT /gene=group_11839
FT /taxa="AK75_genomic"
FT variation 2841
FT /colour=2
FT /gene=group_8185
FT /taxa="1A42_genomic 4B41_genomic 7B22_genomic 8A52_genomic AE608H_genomic AK58_genomic AK75_genomic AK83_genomic AL703GG_genomic AL703H_genomic AO641M_genomic AO643DD_genomic BL225C_genomic CE480L_genomic CL374FF_genomic CO431A_genomic CO438LL_genomic H1_genomic NGR_genomic SM11_genomic T073_genomic"
FT variation 12063
FT /colour=8
FT /gene=group_745
FT /taxa="1A42_genomic AL703GG_genomic AL703H_genomic AO641M_genomic BL225C_genomic CL374FF_genomic CO431A_genomic"
FT variation 2880
FT /colour=2
FT /gene=nicB_2
FT /taxa="1A42_genomic 4B41_genomic 7B22_genomic 8A52_genomic AE608H_genomic AK58_genomic AK75_genomic AK83_genomic AL703GG_genomic AL703H_genomic AO641M_genomic AO643DD_genomic BL225C_genomic CE480L_genomic CL374FF_genomic CO431A_genomic CO438LL_genomic H1_genomic NGR_genomic SM11_genomic T073_genomic"
FT variation 11526
FT /colour=10
FT /gene=group_10041
FT /taxa="7B22_genomic AE608H_genomic AK58_genomic AK75_genomic AL703GG_genomic AL703H_genomic AO641M_genomic AO643DD_genomic BL225C_genomic CE480L_genomic CL374FF_genomic CO431A_genomic CO438LL_genomic H1_genomic SM11_genomic"
FT variation 558
FT /colour=5
FT /gene=group_2618
FT /taxa="8A52_genomic BL225C_genomic CO431A_genomic NGR_genomic"
FT variation 1195
FT /colour=4
FT /gene=group_14886
FT /taxa="T073_genomic"
FT variation 4472
FT /colour=4
FT /gene=group_15531
FT /taxa="4B41_genomic"
FT variation 3321
FT /colour=2
FT /gene=sigJ
FT /taxa="1A42_genomic 4B41_genomic 7B22_genomic 8A52_genomic AE608H_genomic AK58_genomic AK75_genomic AK83_genomic AL703GG_genomic AL703H_genomic AO641M_genomic AO643DD_genomic BL225C_genomic CE480L_genomic CL374FF_genomic CO431A_genomic CO438LL_genomic H1_genomic NGR_genomic SM11_genomic T073_genomic"
FT variation 12530
FT /colour=4
FT /gene=group_15143
FT /taxa="T073_genomic"
FT variation 10801
FT /colour=2
FT /gene=cmoA
FT /taxa="1A42_genomic 4B41_genomic 7B22_genomic 8A52_genomic AE608H_genomic AK58_genomic AK75_genomic AK83_genomic AL703GG_genomic AL703H_genomic AO641M_genomic AO643DD_genomic BL225C_genomic CE480L_genomic CL374FF_genomic CO431A_genomic CO438LL_genomic H1_genomic NGR_genomic SM11_genomic T073_genomic"
FT variation 13721
FT /colour=2
FT /gene=queA
FT /taxa="1A42_genomic 4B41_genomic 7B22_genomic 8A52_genomic AE608H_genomic AK58_genomic AK75_genomic AK83_genomic AL703GG_genomic AL703H_genomic AO641M_genomic AO643DD_genomic BL225C_genomic CE480L_genomic CL374FF_genomic CO431A_genomic CO438LL_genomic H1_genomic NGR_genomic SM11_genomic T073_genomic"
FT variation 9526
FT /colour=5
FT /gene=hemL
FT /taxa="1A42_genomic AK75_genomic AK83_genomic"
FT variation 5021
FT /colour=2
FT /gene=group_1117
FT /taxa="1A42_genomic 4B41_genomic 7B22_genomic 8A52_genomic AE608H_genomic AK58_genomic AK75_genomic AK83_genomic AL703GG_genomic AL703H_genomic AO641M_genomic AO643DD_genomic BL225C_genomic CE480L_genomic CL374FF_genomic CO431A_genomic CO438LL_genomic H1_genomic NGR_genomic SM11_genomic T073_genomic"
FT variation 89
FT /colour=4
FT /gene=group_1437
FT /taxa="AK75_genomic"
FT variation 14292
FT /colour=2
FT /gene=nadA
FT /taxa="1A42_genomic 4B41_genomic 7B22_genomic 8A52_genomic AE608H_genomic AK58_genomic AK75_genomic AK83_genomic AL703GG_genomic AL703H_genomic AO641M_genomic AO643DD_genomic BL225C_genomic CE480L_genomic CL374FF_genomic CO431A_genomic CO438LL_genomic H1_genomic NGR_genomic SM11_genomic T073_genomic"
FT variation 6905
FT /colour=4
FT /gene=group_14916
FT /taxa="T073_genomic"
FT variation 15150
FT /colour=4
FT /gene=group_13823
FT /taxa="CO438LL_genomic"
FT variation 2604
FT /colour=4
FT /gene=group_11462
FT /taxa="AK58_genomic AK75_genomic"
FT variation 5493
FT /colour=2
FT /gene=group_6513
FT /taxa="1A42_genomic 4B41_genomic 7B22_genomic 8A52_genomic AE608H_genomic AK58_genomic AK75_genomic AK83_genomic AL703GG_genomic AL703H_genomic AO641M_genomic AO643DD_genomic BL225C_genomic CE480L_genomic CL374FF_genomic CO431A_genomic CO438LL_genomic H1_genomic NGR_genomic SM11_genomic T073_genomic"
FT variation 467
FT /colour=4
FT /gene=group_13716
FT /taxa="CE480L_genomic"
FT variation 1569
FT /colour=5
FT /gene=group_3853
FT /taxa="4B41_genomic 7B22_genomic AK58_genomic AK75_genomic"
FT variation 7836
FT /colour=4
FT /gene=group_13545
FT /taxa="BL225C_genomic CO431A_genomic"
FT variation 7329
FT /colour=4
FT /gene=group_7650
FT /taxa="1A42_genomic"
FT variation 8038
FT /colour=5
FT /gene=group_2408
FT /taxa="AE608H_genomic AL703GG_genomic CL374FF_genomic SM11_genomic"
FT variation 14300
FT /colour=2
FT /gene=group_1952
FT /taxa="1A42_genomic 4B41_genomic 7B22_genomic 8A52_genomic AE608H_genomic AK58_genomic AK75_genomic AK83_genomic AL703GG_genomic AL703H_genomic AO641M_genomic AO643DD_genomic BL225C_genomic CE480L_genomic CL374FF_genomic CO431A_genomic CO438LL_genomic H1_genomic NGR_genomic SM11_genomic T073_genomic"
FT variation 12890
FT /colour=8
FT /gene=group_3275
FT /taxa="1A42_genomic 4B41_genomic 8A52_genomic AL703H_genomic BL225C_genomic CO431A_genomic H1_genomic NGR_genomic"
FT variation 11263
FT /colour=5
FT /gene=group_2208
FT /taxa="1A42_genomic 8A52_genomic AK58_genomic AK75_genomic"
FT variation 3425
FT /colour=2
FT /gene=ftsK_2
FT /taxa="1A42_genomic 4B41_genomic 7B22_genomic 8A52_genomic AE608H_genomic AK58_genomic AK75_genomic AK83_genomic AL703GG_genomic AL703H_genomic AO641M_genomic AO643DD_genomic BL225C_genomic CE480L_genomic CL374FF_genomic CO431A_genomic CO438LL_genomic H1_genomic NGR_genomic SM11_genomic T073_genomic"
FT variation 532
FT /colour=5
FT /gene=group_2617
FT /taxa="8A52_genomic AE608H_genomic CE480L_genomic T073_genomic"
FT variation 2595
FT /colour=4
FT /gene=group_13481
FT /taxa="BL225C_genomic CO431A_genomic"
FT variation 10986
FT /colour=2
FT /gene=gcvA_7
FT /taxa="1A42_genomic 4B41_genomic 7B22_genomic 8A52_genomic AE608H_genomic AK58_genomic AK75_genomic AK83_genomic AL703GG_genomic AL703H_genomic AO641M_genomic AO643DD_genomic BL225C_genomic CE480L_genomic CL374FF_genomic CO431A_genomic CO438LL_genomic H1_genomic NGR_genomic SM11_genomic T073_genomic"
FT variation 4133
FT /colour=4
FT /gene=group_12430
FT /taxa="AO641M_genomic"
FT variation 11093
FT /colour=4
FT /gene=group_9745
FT /taxa="7B22_genomic"
FT variation 7730
FT /colour=4
FT /gene=group_13535
FT /taxa="BL225C_genomic CO431A_genomic"
FT variation 11041
FT /colour=2
FT /gene=xylG_2
FT /taxa="1A42_genomic 4B41_genomic 7B22_genomic 8A52_genomic AE608H_genomic AK58_genomic AK75_genomic AK83_genomic AL703GG_genomic AL703H_genomic AO641M_genomic AO643DD_genomic BL225C_genomic CE480L_genomic CL374FF_genomic CO431A_genomic CO438LL_genomic H1_genomic NGR_genomic SM11_genomic T073_genomic"
FT variation 1080
FT /colour=9
FT /gene=group_12685
FT /taxa="AL703GG_genomic AO641M_genomic AO643DD_genomic CE480L_genomic CL374FF_genomic CO438LL_genomic"
FT variation 2280
FT /colour=4
FT /gene=group_1186
FT /taxa="8A52_genomic"
FT variation 13847
FT /colour=2
FT /gene=frr
FT /taxa="1A42_genomic 4B41_genomic 7B22_genomic 8A52_genomic AE608H_genomic AK58_genomic AK75_genomic AK83_genomic AL703GG_genomic AL703H_genomic AO641M_genomic AO643DD_genomic BL225C_genomic CE480L_genomic CL374FF_genomic CO431A_genomic CO438LL_genomic H1_genomic NGR_genomic SM11_genomic T073_genomic"
FT variation 2796
FT /colour=2
FT /gene=fucA_2
FT /taxa="1A42_genomic 4B41_genomic 7B22_genomic 8A52_genomic AE608H_genomic AK58_genomic AK75_genomic AK83_genomic AL703GG_genomic AL703H_genomic AO641M_genomic AO643DD_genomic BL225C_genomic CE480L_genomic CL374FF_genomic CO431A_genomic CO438LL_genomic H1_genomic NGR_genomic SM11_genomic T073_genomic"
FT variation 7734
FT /colour=4
FT /gene=group_13539
FT /taxa="BL225C_genomic CO431A_genomic"
FT variation 1998
FT /colour=2
FT /gene=group_8464
FT /taxa="1A42_genomic 4B41_genomic 7B22_genomic 8A52_genomic AE608H_genomic AK58_genomic AK75_genomic AK83_genomic AL703GG_genomic AL703H_genomic AO641M_genomic AO643DD_genomic BL225C_genomic CL374FF_genomic CO431A_genomic CO438LL_genomic H1_genomic NGR_genomic SM11_genomic T073_genomic"
FT variation 14231
FT /colour=2
FT /gene=rsmA_1
FT /taxa="1A42_genomic 4B41_genomic 7B22_genomic 8A52_genomic AE608H_genomic AK58_genomic AK75_genomic AK83_genomic AL703GG_genomic AL703H_genomic AO641M_genomic AO643DD_genomic BL225C_genomic CE480L_genomic CL374FF_genomic CO431A_genomic CO438LL_genomic H1_genomic NGR_genomic SM11_genomic T073_genomic"
FT variation 5436
FT /colour=2
FT /gene=group_3039
FT /taxa="1A42_genomic 4B41_genomic 7B22_genomic 8A52_genomic AE608H_genomic AK58_genomic AK75_genomic AK83_genomic AL703GG_genomic AL703H_genomic AO641M_genomic AO643DD_genomic BL225C_genomic CE480L_genomic CL374FF_genomic CO431A_genomic CO438LL_genomic H1_genomic NGR_genomic SM11_genomic T073_genomic"
FT variation 12285
FT /colour=2
FT /gene=group_3350
FT /taxa="1A42_genomic 7B22_genomic 8A52_genomic AE608H_genomic AK58_genomic AK75_genomic AK83_genomic AL703GG_genomic AL703H_genomic AO641M_genomic AO643DD_genomic BL225C_genomic CE480L_genomic CL374FF_genomic CO431A_genomic CO438LL_genomic H1_genomic NGR_genomic SM11_genomic T073_genomic"
FT variation 5796
FT /colour=2
FT /gene=group_6268
FT /taxa="1A42_genomic 4B41_genomic 7B22_genomic 8A52_genomic AE608H_genomic AK58_genomic AK75_genomic AK83_genomic AL703GG_genomic AL703H_genomic AO641M_genomic AO643DD_genomic BL225C_genomic CE480L_genomic CL374FF_genomic CO431A_genomic CO438LL_genomic H1_genomic NGR_genomic SM11_genomic T073_genomic"
FT variation 10444
FT /colour=4
FT /gene=group_14067
FT /taxa="H1_genomic"
FT variation 190
FT /colour=4
FT /gene=group_383
FT /taxa="NGR_genomic"
FT variation 9055
FT /colour=4
FT /gene=group_10495
FT /taxa="8A52_genomic"
FT variation 2949
FT /colour=2
FT /gene=group_3412
FT /taxa="1A42_genomic 4B41_genomic 7B22_genomic 8A52_genomic AE608H_genomic AK58_genomic AK75_genomic AK83_genomic AL703GG_genomic AL703H_genomic AO641M_genomic AO643DD_genomic BL225C_genomic CE480L_genomic CL374FF_genomic CO431A_genomic CO438LL_genomic H1_genomic NGR_genomic SM11_genomic T073_genomic"
FT variation 14790
FT /colour=2
FT /gene=davD_1
FT /taxa="1A42_genomic 4B41_genomic 7B22_genomic 8A52_genomic AE608H_genomic AK58_genomic AK75_genomic AK83_genomic AL703GG_genomic AL703H_genomic AO641M_genomic AO643DD_genomic BL225C_genomic CE480L_genomic CL374FF_genomic CO431A_genomic CO438LL_genomic H1_genomic NGR_genomic SM11_genomic T073_genomic"
FT variation 6429
FT /colour=9
FT /gene=hcnB_3
FT /taxa="1A42_genomic 7B22_genomic AK58_genomic AK75_genomic BL225C_genomic CO431A_genomic"
FT variation 9881
FT /colour=4
FT /gene=ddpD
FT /taxa="1A42_genomic AK75_genomic"
FT variation 15073
FT /colour=2
FT /gene=group_4674
FT /taxa="1A42_genomic 4B41_genomic 7B22_genomic 8A52_genomic AE608H_genomic AK58_genomic AK75_genomic AK83_genomic AL703GG_genomic AL703H_genomic AO641M_genomic AO643DD_genomic BL225C_genomic CE480L_genomic CL374FF_genomic CO431A_genomic CO438LL_genomic H1_genomic NGR_genomic SM11_genomic T073_genomic"
FT variation 9610
FT /colour=4
FT /gene=group_14306
FT /taxa="NGR_genomic"
FT variation 2997
FT /colour=4
FT /gene=group_13050
FT /taxa="AL703H_genomic"
FT variation 2175
FT /colour=4
FT /gene=group_14153
FT /taxa="NGR_genomic"
FT variation 12247
FT /colour=4
FT /gene=group_11539
FT /taxa="AK58_genomic"
FT variation 4763
FT /colour=2
FT /gene=lysDH
FT /taxa="1A42_genomic 4B41_genomic 7B22_genomic 8A52_genomic AE608H_genomic AK58_genomic AK75_genomic AK83_genomic AL703GG_genomic AL703H_genomic AO641M_genomic AO643DD_genomic BL225C_genomic CE480L_genomic CL374FF_genomic CO431A_genomic CO438LL_genomic H1_genomic NGR_genomic SM11_genomic T073_genomic"
FT variation 13455
FT /colour=2
FT /gene=cinA
FT /taxa="1A42_genomic 4B41_genomic 7B22_genomic 8A52_genomic AE608H_genomic AK58_genomic AK75_genomic AK83_genomic AL703GG_genomic AL703H_genomic AO641M_genomic AO643DD_genomic BL225C_genomic CE480L_genomic CL374FF_genomic CO431A_genomic CO438LL_genomic H1_genomic NGR_genomic SM11_genomic T073_genomic"
FT variation 9008
FT /colour=4
FT /gene=group_644
FT /taxa="AK58_genomic"
FT variation 14109
FT /colour=2
FT /gene=lon
FT /taxa="1A42_genomic 4B41_genomic 7B22_genomic 8A52_genomic AE608H_genomic AK58_genomic AK75_genomic AK83_genomic AL703GG_genomic AL703H_genomic AO641M_genomic AO643DD_genomic BL225C_genomic CE480L_genomic CL374FF_genomic CO431A_genomic CO438LL_genomic H1_genomic NGR_genomic SM11_genomic T073_genomic"
FT variation 2457
FT /colour=4
FT /gene=group_10235
FT /taxa="7B22_genomic"
FT variation 13330
FT /colour=2
FT /gene=phbC
FT /taxa="1A42_genomic 4B41_genomic 7B22_genomic 8A52_genomic AE608H_genomic AK58_genomic AK75_genomic AK83_genomic AL703GG_genomic AL703H_genomic AO641M_genomic AO643DD_genomic BL225C_genomic CE480L_genomic CL374FF_genomic CO431A_genomic CO438LL_genomic H1_genomic NGR_genomic SM11_genomic T073_genomic"
FT variation 7732
FT /colour=4
FT /gene=group_13537
FT /taxa="BL225C_genomic CO431A_genomic"
FT variation 10886
FT /colour=9
FT /gene=group_9393
FT /taxa="4B41_genomic 8A52_genomic AL703H_genomic BL225C_genomic CO431A_genomic H1_genomic"
FT variation 14351
FT /colour=4
FT /gene=group_9860
FT /taxa="7B22_genomic"
FT variation 1658
FT /colour=4
FT /gene=group_131
FT /taxa="NGR_genomic"
FT variation 3508
FT /colour=2
FT /gene=yofA
FT /taxa="1A42_genomic 4B41_genomic 7B22_genomic 8A52_genomic AE608H_genomic AK58_genomic AK75_genomic AK83_genomic AL703GG_genomic AL703H_genomic AO641M_genomic AO643DD_genomic BL225C_genomic CE480L_genomic CL374FF_genomic CO431A_genomic CO438LL_genomic H1_genomic NGR_genomic SM11_genomic T073_genomic"
FT variation 1163
FT /colour=4
FT /gene=group_14540
FT /taxa="NGR_genomic"
FT variation 10893
FT /colour=2
FT /gene=lutR_3
FT /taxa="1A42_genomic 4B41_genomic 7B22_genomic 8A52_genomic AE608H_genomic AK58_genomic AK75_genomic AK83_genomic AL703GG_genomic AL703H_genomic AO641M_genomic AO643DD_genomic BL225C_genomic CE480L_genomic CL374FF_genomic CO431A_genomic CO438LL_genomic H1_genomic NGR_genomic SM11_genomic T073_genomic"
FT variation 2755
FT /colour=5
FT /gene=group_10357
FT /taxa="8A52_genomic BL225C_genomic CO431A_genomic"
FT variation 4517
FT /colour=2
FT /gene=proP_1
FT /taxa="1A42_genomic 4B41_genomic 7B22_genomic 8A52_genomic AE608H_genomic AK58_genomic AK75_genomic AK83_genomic AL703GG_genomic AL703H_genomic AO641M_genomic AO643DD_genomic BL225C_genomic CE480L_genomic CL374FF_genomic CO431A_genomic CO438LL_genomic H1_genomic NGR_genomic SM11_genomic T073_genomic"
FT variation 914
FT /colour=4
FT /gene=group_14837
FT /taxa="T073_genomic"
FT variation 14388
FT /colour=2
FT /gene=cusR
FT /taxa="1A42_genomic 4B41_genomic 7B22_genomic 8A52_genomic AE608H_genomic AK58_genomic AK75_genomic AK83_genomic AL703GG_genomic AL703H_genomic AO641M_genomic AO643DD_genomic BL225C_genomic CE480L_genomic CL374FF_genomic CO431A_genomic CO438LL_genomic H1_genomic NGR_genomic SM11_genomic T073_genomic"
FT variation 15331
FT /colour=4
FT /gene=intS
FT /taxa="1A42_genomic"
FT variation 14611
FT /colour=3
FT /gene=group_15565
FT /taxa="1A42_genomic 7B22_genomic 8A52_genomic AK75_genomic AL703H_genomic BL225C_genomic CO431A_genomic H1_genomic T073_genomic"
FT variation 377
FT /colour=4
FT /gene=group_11696
FT /taxa="AK58_genomic"
FT variation 6135
FT /colour=4
FT /gene=group_1771
FT /taxa="H1_genomic"
FT variation 12335
FT /colour=16
FT /gene=group_1589
FT /taxa="1A42_genomic 7B22_genomic 8A52_genomic AE608H_genomic AK58_genomic AK75_genomic AK83_genomic AL703GG_genomic AL703H_genomic AO641M_genomic AO643DD_genomic CE480L_genomic CL374FF_genomic CO438LL_genomic H1_genomic NGR_genomic SM11_genomic"
FT variation 12307
FT /colour=4
FT /gene=group_15360
FT /taxa="8A52_genomic NGR_genomic"
FT variation 9082
FT /colour=4
FT /gene=group_11767
FT /taxa="AK58_genomic"
FT variation 1962
FT /colour=2
FT /gene=rbsC_9
FT /taxa="1A42_genomic 4B41_genomic 7B22_genomic 8A52_genomic AE608H_genomic AK58_genomic AK75_genomic AK83_genomic AL703GG_genomic AL703H_genomic AO641M_genomic AO643DD_genomic BL225C_genomic CE480L_genomic CL374FF_genomic CO431A_genomic CO438LL_genomic H1_genomic NGR_genomic SM11_genomic T073_genomic"
FT variation 14568
FT /colour=8
FT /gene=group_15455
FT /taxa="AE608H_genomic AL703GG_genomic AO641M_genomic AO643DD_genomic CE480L_genomic CL374FF_genomic CO438LL_genomic SM11_genomic"
FT variation 237
FT /colour=4
FT /gene=group_13360
FT /taxa="AO643DD_genomic"
FT variation 8300
FT /colour=4
FT /gene=group_9345
FT /taxa="4B41_genomic"
FT variation 6364
FT /colour=4
FT /gene=aqpZ_2
FT /taxa="T073_genomic"
FT variation 14835
FT /colour=2
FT /gene=hisB
FT /taxa="1A42_genomic 4B41_genomic 7B22_genomic 8A52_genomic AE608H_genomic AK58_genomic AK75_genomic AK83_genomic AL703GG_genomic AL703H_genomic AO641M_genomic AO643DD_genomic BL225C_genomic CE480L_genomic CL374FF_genomic CO431A_genomic CO438LL_genomic H1_genomic NGR_genomic SM11_genomic T073_genomic"
FT variation 3834
FT /colour=2
FT /gene=group_8556
FT /taxa="1A42_genomic 4B41_genomic 7B22_genomic 8A52_genomic AE608H_genomic AK58_genomic AK75_genomic AK83_genomic AL703GG_genomic AL703H_genomic AO641M_genomic AO643DD_genomic BL225C_genomic CE480L_genomic CL374FF_genomic CO431A_genomic CO438LL_genomic H1_genomic NGR_genomic SM11_genomic T073_genomic"
FT variation 10417
FT /colour=5
FT /gene=group_3967
FT /taxa="8A52_genomic AL703H_genomic H1_genomic T073_genomic"
FT variation 3555
FT /colour=5
FT /gene=ltrA_9
FT /taxa="1A42_genomic 8A52_genomic AL703H_genomic"
FT variation 13698
FT /colour=2
FT /gene=group_5800
FT /taxa="1A42_genomic 4B41_genomic 7B22_genomic 8A52_genomic AE608H_genomic AK58_genomic AK75_genomic AK83_genomic AL703GG_genomic AL703H_genomic AO641M_genomic AO643DD_genomic BL225C_genomic CE480L_genomic CL374FF_genomic CO431A_genomic CO438LL_genomic H1_genomic NGR_genomic SM11_genomic T073_genomic"
FT variation 15696
FT /colour=4
FT /gene=pphA_4
FT /taxa="NGR_genomic"
FT variation 10645
FT /colour=4
FT /gene=pcaR_1
FT /taxa="AL703H_genomic"
FT variation 14872
FT /colour=2
FT /gene=group_4513
FT /taxa="1A42_genomic 4B41_genomic 7B22_genomic 8A52_genomic AE608H_genomic AK58_genomic AK75_genomic AK83_genomic AL703GG_genomic AL703H_genomic AO641M_genomic AO643DD_genomic BL225C_genomic CE480L_genomic CL374FF_genomic CO431A_genomic CO438LL_genomic H1_genomic NGR_genomic SM11_genomic T073_genomic"
FT variation 1123
FT /colour=4
FT /gene=group_10992
FT /taxa="AE608H_genomic AO643DD_genomic"
FT variation 3470
FT /colour=2
FT /gene=group_8726
FT /taxa="1A42_genomic 4B41_genomic 7B22_genomic 8A52_genomic AE608H_genomic AK58_genomic AK75_genomic AK83_genomic AL703GG_genomic AL703H_genomic AO641M_genomic AO643DD_genomic BL225C_genomic CE480L_genomic CL374FF_genomic CO431A_genomic CO438LL_genomic H1_genomic NGR_genomic SM11_genomic T073_genomic"
FT variation 15683
FT /colour=4
FT /gene=group_12849
FT /taxa="AL703GG_genomic"
FT variation 10600
FT /colour=4
FT /gene=group_2743
FT /taxa="NGR_genomic"
FT variation 12334
FT /colour=3
FT /gene=group_11126
FT /taxa="AE608H_genomic AL703GG_genomic AL703H_genomic AO641M_genomic AO643DD_genomic CE480L_genomic CL374FF_genomic CO438LL_genomic H1_genomic SM11_genomic"
FT variation 4423
FT /colour=4
FT /gene=group_1289
FT /taxa="AK58_genomic"
FT variation 1682
FT /colour=2
FT /gene=group_753
FT /taxa="1A42_genomic 4B41_genomic 7B22_genomic 8A52_genomic AE608H_genomic AK58_genomic AK75_genomic AK83_genomic AL703GG_genomic AL703H_genomic AO641M_genomic AO643DD_genomic BL225C_genomic CE480L_genomic CL374FF_genomic CO431A_genomic CO438LL_genomic H1_genomic NGR_genomic SM11_genomic T073_genomic"
FT variation 9133
FT /colour=4
FT /gene=hpnR
FT /taxa="SM11_genomic"
FT variation 1874
FT /colour=2
FT /gene=oppC_2
FT /taxa="1A42_genomic 4B41_genomic 7B22_genomic 8A52_genomic AE608H_genomic AK58_genomic AK75_genomic AK83_genomic AL703GG_genomic AL703H_genomic AO641M_genomic AO643DD_genomic BL225C_genomic CE480L_genomic CL374FF_genomic CO431A_genomic CO438LL_genomic H1_genomic NGR_genomic SM11_genomic T073_genomic"
FT variation 13627
FT /colour=4
FT /gene=group_11739
FT /taxa="AK58_genomic"
FT variation 8427
FT /colour=4
FT /gene=group_7493
FT /taxa="1A42_genomic T073_genomic"
FT variation 5819
FT /colour=2
FT /gene=group_6251
FT /taxa="1A42_genomic 4B41_genomic 7B22_genomic 8A52_genomic AE608H_genomic AK58_genomic AK75_genomic AK83_genomic AL703GG_genomic AL703H_genomic AO641M_genomic AO643DD_genomic BL225C_genomic CE480L_genomic CL374FF_genomic CO431A_genomic CO438LL_genomic H1_genomic NGR_genomic SM11_genomic T073_genomic"
FT variation 4085
FT /colour=4
FT /gene=group_1831
FT /taxa="AO641M_genomic"
FT variation 6351
FT /colour=4
FT /gene=group_9561
FT /taxa="4B41_genomic"
FT variation 5199
FT /colour=2
FT /gene=lysA
FT /taxa="1A42_genomic 4B41_genomic 7B22_genomic 8A52_genomic AE608H_genomic AK58_genomic AK75_genomic AK83_genomic AL703GG_genomic AL703H_genomic AO641M_genomic AO643DD_genomic BL225C_genomic CE480L_genomic CL374FF_genomic CO431A_genomic CO438LL_genomic H1_genomic NGR_genomic SM11_genomic T073_genomic"
FT variation 9911
FT /colour=5
FT /gene=group_2733
FT /taxa="AK58_genomic AK75_genomic H1_genomic NGR_genomic"
FT variation 7778
FT /colour=4
FT /gene=group_12059
FT /taxa="AK83_genomic"
FT variation 7078
FT /colour=4
FT /gene=group_9795
FT /taxa="7B22_genomic"
FT variation 5764
FT /colour=2
FT /gene=hflC
FT /taxa="1A42_genomic 4B41_genomic 7B22_genomic 8A52_genomic AE608H_genomic AK58_genomic AK75_genomic AK83_genomic AL703GG_genomic AL703H_genomic AO641M_genomic AO643DD_genomic BL225C_genomic CE480L_genomic CL374FF_genomic CO431A_genomic CO438LL_genomic H1_genomic NGR_genomic SM11_genomic T073_genomic"
FT variation 6435
FT /colour=9
FT /gene=yvoA_6
FT /taxa="1A42_genomic 7B22_genomic AK58_genomic AK75_genomic BL225C_genomic CO431A_genomic"
FT variation 12368
FT /colour=4
FT /gene=group_9521
FT /taxa="4B41_genomic"
FT variation 3495
FT /colour=2
FT /gene=group_2355
FT /taxa="1A42_genomic 4B41_genomic 7B22_genomic 8A52_genomic AE608H_genomic AK58_genomic AK75_genomic AK83_genomic AL703GG_genomic AL703H_genomic AO641M_genomic AO643DD_genomic BL225C_genomic CE480L_genomic CL374FF_genomic CO431A_genomic CO438LL_genomic H1_genomic NGR_genomic SM11_genomic T073_genomic"
FT variation 12324
FT /colour=4
FT /gene=nhaX_2
FT /taxa="1A42_genomic NGR_genomic"
FT variation 13588
FT /colour=4
FT /gene=group_11872
FT /taxa="AK75_genomic"
FT variation 6286
FT /colour=4
FT /gene=ntaB
FT /taxa="1A42_genomic"
FT variation 14280
FT /colour=2
FT /gene=group_5389
FT /taxa="1A42_genomic 4B41_genomic 7B22_genomic 8A52_genomic AE608H_genomic AK58_genomic AK75_genomic AK83_genomic AL703GG_genomic AL703H_genomic AO641M_genomic AO643DD_genomic BL225C_genomic CE480L_genomic CL374FF_genomic CO431A_genomic CO438LL_genomic H1_genomic NGR_genomic SM11_genomic T073_genomic"
FT variation 3369
FT /colour=2
FT /gene=paaX
FT /taxa="1A42_genomic 4B41_genomic 7B22_genomic 8A52_genomic AE608H_genomic AK58_genomic AK75_genomic AK83_genomic AL703GG_genomic AL703H_genomic AO641M_genomic AO643DD_genomic BL225C_genomic CE480L_genomic CL374FF_genomic CO431A_genomic CO438LL_genomic H1_genomic NGR_genomic SM11_genomic T073_genomic"
FT variation 14458
FT /colour=2
FT /gene=gcvA_2
FT /taxa="1A42_genomic 4B41_genomic 7B22_genomic 8A52_genomic AE608H_genomic AK58_genomic AK75_genomic AK83_genomic AL703GG_genomic AL703H_genomic AO641M_genomic AO643DD_genomic BL225C_genomic CE480L_genomic CL374FF_genomic CO431A_genomic CO438LL_genomic H1_genomic NGR_genomic SM11_genomic T073_genomic"
FT variation 2195
FT /colour=2
FT /gene=artJ_2
FT /taxa="1A42_genomic 4B41_genomic 7B22_genomic 8A52_genomic AE608H_genomic AK58_genomic AK75_genomic AK83_genomic AL703GG_genomic AL703H_genomic AO641M_genomic AO643DD_genomic BL225C_genomic CE480L_genomic CL374FF_genomic CO431A_genomic CO438LL_genomic H1_genomic NGR_genomic SM11_genomic T073_genomic"
FT variation 5366
FT /colour=2
FT /gene=group_6622
FT /taxa="1A42_genomic 4B41_genomic 7B22_genomic 8A52_genomic AE608H_genomic AK58_genomic AK75_genomic AK83_genomic AL703GG_genomic AL703H_genomic AO641M_genomic AO643DD_genomic BL225C_genomic CE480L_genomic CL374FF_genomic CO431A_genomic CO438LL_genomic H1_genomic NGR_genomic SM11_genomic T073_genomic"
FT variation 12075
FT /colour=4
FT /gene=pglH_2
FT /taxa="CO438LL_genomic"
FT variation 12511
FT /colour=4
FT /gene=group_9265
FT /taxa="4B41_genomic"
FT variation 4798
FT /colour=2
FT /gene=neo
FT /taxa="1A42_genomic 4B41_genomic 7B22_genomic 8A52_genomic AE608H_genomic AK58_genomic AK75_genomic AK83_genomic AL703GG_genomic AL703H_genomic AO641M_genomic AO643DD_genomic BL225C_genomic CE480L_genomic CL374FF_genomic CO431A_genomic CO438LL_genomic H1_genomic NGR_genomic SM11_genomic T073_genomic"
FT variation 6771
FT /colour=9
FT /gene=group_1247
FT /taxa="AK58_genomic AK83_genomic AL703H_genomic BL225C_genomic CO431A_genomic"
FT variation 729
FT /colour=4
FT /gene=group_469
FT /taxa="AK83_genomic"
FT variation 1926
FT /colour=2
FT /gene=hcrB_3
FT /taxa="1A42_genomic 4B41_genomic 7B22_genomic 8A52_genomic AE608H_genomic AK58_genomic AK75_genomic AK83_genomic AL703GG_genomic AL703H_genomic AO641M_genomic AO643DD_genomic BL225C_genomic CE480L_genomic CL374FF_genomic CO431A_genomic CO438LL_genomic H1_genomic NGR_genomic SM11_genomic T073_genomic"
FT variation 1439
FT /colour=4
FT /gene=group_9128
FT /taxa="4B41_genomic"
FT variation 3293
FT /colour=2
FT /gene=yfhA_2
FT /taxa="1A42_genomic 4B41_genomic 7B22_genomic 8A52_genomic AE608H_genomic AK58_genomic AK75_genomic AK83_genomic AL703GG_genomic AL703H_genomic AO641M_genomic AO643DD_genomic BL225C_genomic CE480L_genomic CL374FF_genomic CO431A_genomic CO438LL_genomic H1_genomic NGR_genomic SM11_genomic T073_genomic"
FT variation 1433
FT /colour=4
FT /gene=group_9984
FT /taxa="7B22_genomic"
FT variation 2114
FT /colour=2
FT /gene=exoK
FT /taxa="1A42_genomic 4B41_genomic 7B22_genomic 8A52_genomic AE608H_genomic AK58_genomic AK75_genomic AK83_genomic AL703GG_genomic AL703H_genomic AO641M_genomic AO643DD_genomic BL225C_genomic CE480L_genomic CL374FF_genomic CO431A_genomic CO438LL_genomic H1_genomic NGR_genomic SM11_genomic T073_genomic"
FT variation 14178
FT /colour=2
FT /gene=group_5472
FT /taxa="1A42_genomic 4B41_genomic 7B22_genomic 8A52_genomic AE608H_genomic AK58_genomic AK75_genomic AK83_genomic AL703GG_genomic AL703H_genomic AO641M_genomic AO643DD_genomic BL225C_genomic CE480L_genomic CL374FF_genomic CO431A_genomic CO438LL_genomic H1_genomic NGR_genomic SM11_genomic T073_genomic"
FT variation 2360
FT /colour=4
FT /gene=group_2364
FT /taxa="7B22_genomic"
FT variation 3199
FT /colour=2
FT /gene=gsiC_16
FT /taxa="1A42_genomic 4B41_genomic 7B22_genomic 8A52_genomic AE608H_genomic AK58_genomic AK75_genomic AK83_genomic AL703GG_genomic AL703H_genomic AO641M_genomic AO643DD_genomic BL225C_genomic CE480L_genomic CL374FF_genomic CO431A_genomic CO438LL_genomic H1_genomic NGR_genomic SM11_genomic T073_genomic"
FT variation 4800
FT /colour=2
FT /gene=tamB
FT /taxa="1A42_genomic 4B41_genomic 7B22_genomic 8A52_genomic AE608H_genomic AK58_genomic AK75_genomic AK83_genomic AL703GG_genomic AL703H_genomic AO641M_genomic AO643DD_genomic BL225C_genomic CE480L_genomic CL374FF_genomic CO431A_genomic CO438LL_genomic H1_genomic NGR_genomic SM11_genomic T073_genomic"
FT variation 11090
FT /colour=4
FT /gene=group_9742
FT /taxa="7B22_genomic"
FT variation 4080
FT /colour=4
FT /gene=group_2764
FT /taxa="AO643DD_genomic CL374FF_genomic"
FT variation 12674
FT /colour=16
FT /gene=rcnA
FT /taxa="4B41_genomic 7B22_genomic AE608H_genomic AK58_genomic AK75_genomic AK83_genomic AL703GG_genomic AO641M_genomic AO643DD_genomic BL225C_genomic CE480L_genomic CL374FF_genomic CO431A_genomic CO438LL_genomic NGR_genomic SM11_genomic"
FT variation 8423
FT /colour=4
FT /gene=group_12001
FT /taxa="AK75_genomic"
FT variation 1557
FT /colour=8
FT /gene=group_2300
FT /taxa="AK58_genomic AK83_genomic AO643DD_genomic CE480L_genomic CO438LL_genomic NGR_genomic SM11_genomic"
FT variation 8108
FT /colour=4
FT /gene=group_15217
FT /taxa="T073_genomic"
FT variation 8888
FT /colour=4
FT /gene=group_15730
FT /taxa="AK75_genomic"
FT variation 7151
FT /colour=4
FT /gene=group_13183
FT /taxa="AL703H_genomic"
FT variation 7860
FT /colour=16
FT /gene=group_8933
FT /taxa="1A42_genomic AE608H_genomic AK58_genomic AK75_genomic AK83_genomic AL703GG_genomic AL703H_genomic AO641M_genomic AO643DD_genomic BL225C_genomic CE480L_genomic CL374FF_genomic CO431A_genomic CO438LL_genomic NGR_genomic SM11_genomic"
FT variation 15715
FT /colour=4
FT /gene=group_1068
FT /taxa="CO438LL_genomic"
FT variation 5984
FT /colour=2
FT /gene=group_6074
FT /taxa="1A42_genomic 4B41_genomic 7B22_genomic 8A52_genomic AE608H_genomic AK58_genomic AK75_genomic AK83_genomic AL703GG_genomic AL703H_genomic AO641M_genomic AO643DD_genomic BL225C_genomic CE480L_genomic CL374FF_genomic CO431A_genomic CO438LL_genomic H1_genomic NGR_genomic SM11_genomic T073_genomic"
FT variation 1508
FT /colour=4
FT /gene=group_14483
FT /taxa="NGR_genomic"
FT variation 10987
FT /colour=2
FT /gene=phzF_3
FT /taxa="1A42_genomic 4B41_genomic 7B22_genomic 8A52_genomic AE608H_genomic AK58_genomic AK75_genomic AK83_genomic AL703GG_genomic AL703H_genomic AO641M_genomic AO643DD_genomic BL225C_genomic CE480L_genomic CL374FF_genomic CO431A_genomic CO438LL_genomic H1_genomic NGR_genomic SM11_genomic T073_genomic"
FT variation 10605
FT /colour=4
FT /gene=group_1395
FT /taxa="NGR_genomic"
FT variation 5400
FT /colour=2
FT /gene=ssuC_1
FT /taxa="1A42_genomic 4B41_genomic 7B22_genomic 8A52_genomic AE608H_genomic AK58_genomic AK75_genomic AK83_genomic AL703GG_genomic AL703H_genomic AO641M_genomic AO643DD_genomic BL225C_genomic CE480L_genomic CL374FF_genomic CO431A_genomic CO438LL_genomic H1_genomic NGR_genomic SM11_genomic T073_genomic"
FT variation 9221
FT /colour=4
FT /gene=group_428
FT /taxa="AO641M_genomic"
FT variation 1805
FT /colour=2
FT /gene=ibpA_3
FT /taxa="1A42_genomic 4B41_genomic 7B22_genomic 8A52_genomic AE608H_genomic AK58_genomic AK75_genomic AK83_genomic AL703GG_genomic AL703H_genomic AO641M_genomic AO643DD_genomic BL225C_genomic CE480L_genomic CL374FF_genomic CO431A_genomic CO438LL_genomic H1_genomic NGR_genomic SM11_genomic T073_genomic"
FT variation 5248
FT /colour=2
FT /gene=flr_1
FT /taxa="1A42_genomic 4B41_genomic 7B22_genomic 8A52_genomic AE608H_genomic AK58_genomic AK75_genomic AK83_genomic AL703GG_genomic AL703H_genomic AO641M_genomic AO643DD_genomic BL225C_genomic CE480L_genomic CL374FF_genomic CO431A_genomic CO438LL_genomic H1_genomic NGR_genomic SM11_genomic T073_genomic"
FT variation 10060
FT /colour=4
FT /gene=group_7502
FT /taxa="1A42_genomic AL703H_genomic"
FT variation 13216
FT /colour=16
FT /gene=group_1554
FT /taxa="1A42_genomic 4B41_genomic 7B22_genomic 8A52_genomic AE608H_genomic AK83_genomic AL703GG_genomic AL703H_genomic AO641M_genomic AO643DD_genomic BL225C_genomic CE480L_genomic CL374FF_genomic CO431A_genomic CO438LL_genomic H1_genomic NGR_genomic"
FT variation 3206
FT /colour=2
FT /gene=ubiD
FT /taxa="1A42_genomic 4B41_genomic 7B22_genomic 8A52_genomic AE608H_genomic AK58_genomic AK75_genomic AK83_genomic AL703GG_genomic AL703H_genomic AO641M_genomic AO643DD_genomic BL225C_genomic CE480L_genomic CL374FF_genomic CO431A_genomic CO438LL_genomic H1_genomic NGR_genomic SM11_genomic T073_genomic"
FT variation 9561
FT /colour=4
FT /gene=group_12385
FT /taxa="AK83_genomic"
FT variation 430
FT /colour=8
FT /gene=group_10971
FT /taxa="AE608H_genomic AL703GG_genomic AO641M_genomic CL374FF_genomic CO438LL_genomic NGR_genomic SM11_genomic"
FT variation 7258
FT /colour=4
FT /gene=group_15081
FT /taxa="T073_genomic"
FT variation 2489
FT /colour=5
FT /gene=group_9694
FT /taxa="4B41_genomic AK58_genomic AK75_genomic"
FT variation 10546
FT /colour=4
FT /gene=group_12279
FT /taxa="AK83_genomic"
FT variation 10581
FT /colour=4
FT /gene=group_811
FT /taxa="AK83_genomic"
FT variation 4357
FT /colour=4
FT /gene=group_14454
FT /taxa="NGR_genomic"
FT variation 8069
FT /colour=4
FT /gene=group_14990
FT /taxa="T073_genomic"
FT variation 9721
FT /colour=4
FT /gene=htrA
FT /taxa="7B22_genomic"
FT variation 11922
FT /colour=4
FT /gene=nagA_1
FT /taxa="H1_genomic"
FT variation 176
FT /colour=4
FT /gene=group_12475
FT /taxa="AK83_genomic"
FT variation 3700
FT /colour=16
FT /gene=group_8592
FT /taxa="1A42_genomic 4B41_genomic 7B22_genomic 8A52_genomic AK58_genomic AK75_genomic AL703GG_genomic AL703H_genomic AO641M_genomic BL225C_genomic CL374FF_genomic CO431A_genomic CO438LL_genomic H1_genomic NGR_genomic T073_genomic"
FT variation 6840
FT /colour=4
FT /gene=ddlA
FT /taxa="T073_genomic"
FT variation 1716
FT /colour=2
FT /gene=artQ
FT /taxa="1A42_genomic 4B41_genomic 7B22_genomic 8A52_genomic AE608H_genomic AK58_genomic AK75_genomic AK83_genomic AL703GG_genomic AL703H_genomic AO641M_genomic AO643DD_genomic BL225C_genomic CE480L_genomic CL374FF_genomic CO431A_genomic CO438LL_genomic H1_genomic NGR_genomic SM11_genomic T073_genomic"
FT variation 15115
FT /colour=2
FT /gene=group_4703
FT /taxa="1A42_genomic 4B41_genomic 7B22_genomic 8A52_genomic AE608H_genomic AK58_genomic AK75_genomic AK83_genomic AL703GG_genomic AL703H_genomic AO641M_genomic AO643DD_genomic BL225C_genomic CE480L_genomic CL374FF_genomic CO431A_genomic CO438LL_genomic H1_genomic NGR_genomic SM11_genomic T073_genomic"
FT variation 5523
FT /colour=2
FT /gene=ompR_1
FT /taxa="1A42_genomic 4B41_genomic 7B22_genomic 8A52_genomic AE608H_genomic AK58_genomic AK75_genomic AK83_genomic AL703GG_genomic AL703H_genomic AO641M_genomic AO643DD_genomic BL225C_genomic CE480L_genomic CL374FF_genomic CO431A_genomic CO438LL_genomic H1_genomic NGR_genomic SM11_genomic T073_genomic"
FT variation 5298
FT /colour=2
FT /gene=sdh_1
FT /taxa="1A42_genomic 4B41_genomic 7B22_genomic 8A52_genomic AE608H_genomic AK58_genomic AK75_genomic AK83_genomic AL703GG_genomic AL703H_genomic AO641M_genomic AO643DD_genomic BL225C_genomic CE480L_genomic CL374FF_genomic CO431A_genomic CO438LL_genomic H1_genomic NGR_genomic SM11_genomic T073_genomic"
FT variation 11522
FT /colour=7
FT /gene=group_1073
FT /taxa="AE608H_genomic AK58_genomic AK75_genomic AL703GG_genomic AL703H_genomic AO641M_genomic AO643DD_genomic CE480L_genomic CL374FF_genomic CO438LL_genomic H1_genomic SM11_genomic"
FT variation 13749
FT /colour=2
FT /gene=ssb
FT /taxa="1A42_genomic 4B41_genomic 7B22_genomic 8A52_genomic AE608H_genomic AK58_genomic AK75_genomic AK83_genomic AL703GG_genomic AL703H_genomic AO641M_genomic AO643DD_genomic BL225C_genomic CE480L_genomic CL374FF_genomic CO431A_genomic CO438LL_genomic H1_genomic NGR_genomic SM11_genomic T073_genomic"
FT variation 8
FT /colour=4
FT /gene=group_9843
FT /taxa="7B22_genomic"
FT variation 2081
FT /colour=2
FT /gene=araN_3
FT /taxa="1A42_genomic 4B41_genomic 7B22_genomic 8A52_genomic AE608H_genomic AK58_genomic AK75_genomic AK83_genomic AL703GG_genomic AL703H_genomic AO641M_genomic AO643DD_genomic BL225C_genomic CE480L_genomic CL374FF_genomic CO431A_genomic CO438LL_genomic H1_genomic NGR_genomic SM11_genomic T073_genomic"
FT variation 12495
FT /colour=2
FT /gene=group_2188
FT /taxa="1A42_genomic 4B41_genomic 7B22_genomic 8A52_genomic AE608H_genomic AK58_genomic AK75_genomic AK83_genomic AL703GG_genomic AL703H_genomic AO641M_genomic AO643DD_genomic BL225C_genomic CE480L_genomic CL374FF_genomic CO431A_genomic CO438LL_genomic H1_genomic SM11_genomic T073_genomic"
FT variation 1336
FT /colour=8
FT /gene=group_10898
FT /taxa="AE608H_genomic AL703GG_genomic AO641M_genomic AO643DD_genomic CE480L_genomic CL374FF_genomic SM11_genomic"
FT variation 5969
FT /colour=2
FT /gene=fabF_2
FT /taxa="1A42_genomic 4B41_genomic 7B22_genomic 8A52_genomic AE608H_genomic AK58_genomic AK75_genomic AK83_genomic AL703GG_genomic AL703H_genomic AO641M_genomic AO643DD_genomic BL225C_genomic CE480L_genomic CL374FF_genomic CO431A_genomic CO438LL_genomic H1_genomic NGR_genomic SM11_genomic T073_genomic"
FT variation 13607
FT /colour=4
FT /gene=group_11751
FT /taxa="AK58_genomic"
FT variation 4456
FT /colour=4
FT /gene=group_14370
FT /taxa="NGR_genomic"
FT variation 14076
FT /colour=2
FT /gene=lolE_1
FT /taxa="1A42_genomic 4B41_genomic 7B22_genomic 8A52_genomic AE608H_genomic AK58_genomic AK75_genomic AK83_genomic AL703GG_genomic AL703H_genomic AO641M_genomic AO643DD_genomic BL225C_genomic CE480L_genomic CL374FF_genomic CO431A_genomic CO438LL_genomic H1_genomic NGR_genomic SM11_genomic T073_genomic"
FT variation 1894
FT /colour=2
FT /gene=group_3523
FT /taxa="1A42_genomic 4B41_genomic 7B22_genomic 8A52_genomic AE608H_genomic AK58_genomic AK75_genomic AK83_genomic AL703GG_genomic AL703H_genomic AO641M_genomic AO643DD_genomic BL225C_genomic CE480L_genomic CL374FF_genomic CO431A_genomic CO438LL_genomic H1_genomic NGR_genomic SM11_genomic T073_genomic"
FT variation 11796
FT /colour=7
FT /gene=group_3469
FT /taxa="4B41_genomic 7B22_genomic AE608H_genomic AL703GG_genomic AL703H_genomic AO641M_genomic AO643DD_genomic BL225C_genomic CL374FF_genomic CO431A_genomic NGR_genomic SM11_genomic T073_genomic"
FT variation 2792
FT /colour=2
FT /gene=group_8218
FT /taxa="1A42_genomic 4B41_genomic 7B22_genomic 8A52_genomic AE608H_genomic AK58_genomic AK75_genomic AK83_genomic AL703GG_genomic AL703H_genomic AO641M_genomic AO643DD_genomic BL225C_genomic CE480L_genomic CL374FF_genomic CO431A_genomic CO438LL_genomic H1_genomic NGR_genomic SM11_genomic T073_genomic"
FT variation 7851
FT /colour=10
FT /gene=group_964
FT /taxa="1A42_genomic AE608H_genomic AK58_genomic AK83_genomic AL703GG_genomic AL703H_genomic AO641M_genomic AO643DD_genomic BL225C_genomic CE480L_genomic CL374FF_genomic CO431A_genomic CO438LL_genomic NGR_genomic SM11_genomic"
FT variation 14997
FT /colour=2
FT /gene=group_4616
FT /taxa="1A42_genomic 4B41_genomic 7B22_genomic 8A52_genomic AE608H_genomic AK58_genomic AK75_genomic AK83_genomic AL703GG_genomic AL703H_genomic AO641M_genomic AO643DD_genomic BL225C_genomic CE480L_genomic CL374FF_genomic CO431A_genomic CO438LL_genomic H1_genomic NGR_genomic SM11_genomic T073_genomic"
FT variation 3487
FT /colour=2
FT /gene=mmsB
FT /taxa="1A42_genomic 4B41_genomic 7B22_genomic 8A52_genomic AE608H_genomic AK58_genomic AK75_genomic AK83_genomic AL703GG_genomic AL703H_genomic AO641M_genomic AO643DD_genomic BL225C_genomic CE480L_genomic CL374FF_genomic CO431A_genomic CO438LL_genomic H1_genomic NGR_genomic SM11_genomic T073_genomic"
FT variation 5202
FT /colour=2
FT /gene=tlpA
FT /taxa="1A42_genomic 4B41_genomic 7B22_genomic 8A52_genomic AE608H_genomic AK58_genomic AK75_genomic AK83_genomic AL703GG_genomic AL703H_genomic AO641M_genomic AO643DD_genomic BL225C_genomic CE480L_genomic CL374FF_genomic CO431A_genomic CO438LL_genomic H1_genomic NGR_genomic SM11_genomic T073_genomic"
FT variation 4993
FT /colour=2
FT /gene=gsiB_1
FT /taxa="1A42_genomic 4B41_genomic 7B22_genomic 8A52_genomic AE608H_genomic AK58_genomic AK75_genomic AK83_genomic AL703GG_genomic AL703H_genomic AO641M_genomic AO643DD_genomic BL225C_genomic CE480L_genomic CL374FF_genomic CO431A_genomic CO438LL_genomic H1_genomic NGR_genomic SM11_genomic T073_genomic"
FT variation 3091
FT /colour=2
FT /gene=group_11465
FT /taxa="1A42_genomic 4B41_genomic 7B22_genomic 8A52_genomic AE608H_genomic AK58_genomic AK75_genomic AK83_genomic AL703GG_genomic AL703H_genomic AO641M_genomic AO643DD_genomic BL225C_genomic CE480L_genomic CL374FF_genomic CO431A_genomic CO438LL_genomic H1_genomic NGR_genomic SM11_genomic T073_genomic"
FT variation 8905
FT /colour=3
FT /gene=group_15751
FT /taxa="AE608H_genomic AK83_genomic AL703GG_genomic AO641M_genomic AO643DD_genomic CE480L_genomic CL374FF_genomic CO438LL_genomic SM11_genomic"
FT variation 10539
FT /colour=4
FT /gene=group_9303
FT /taxa="4B41_genomic NGR_genomic"
FT variation 3178
FT /colour=7
FT /gene=group_8889
FT /taxa="1A42_genomic 7B22_genomic 8A52_genomic AE608H_genomic AK75_genomic AK83_genomic AL703H_genomic BL225C_genomic CE480L_genomic CO431A_genomic CO438LL_genomic H1_genomic T073_genomic"
FT variation 15534
FT /colour=2
FT /gene=motB
FT /taxa="1A42_genomic 4B41_genomic 7B22_genomic 8A52_genomic AE608H_genomic AK58_genomic AK75_genomic AK83_genomic AL703GG_genomic AL703H_genomic AO641M_genomic AO643DD_genomic BL225C_genomic CE480L_genomic CL374FF_genomic CO431A_genomic CO438LL_genomic H1_genomic NGR_genomic SM11_genomic T073_genomic"
FT variation 15070
FT /colour=2
FT /gene=epmA
FT /taxa="1A42_genomic 4B41_genomic 7B22_genomic 8A52_genomic AE608H_genomic AK58_genomic AK75_genomic AK83_genomic AL703GG_genomic AL703H_genomic AO641M_genomic AO643DD_genomic BL225C_genomic CE480L_genomic CL374FF_genomic CO431A_genomic CO438LL_genomic H1_genomic NGR_genomic SM11_genomic T073_genomic"
FT variation 12694
FT /colour=2
FT /gene=group_3304
FT /taxa="1A42_genomic 4B41_genomic 7B22_genomic 8A52_genomic AE608H_genomic AK58_genomic AK75_genomic AK83_genomic AL703GG_genomic AL703H_genomic AO641M_genomic AO643DD_genomic BL225C_genomic CE480L_genomic CL374FF_genomic CO431A_genomic CO438LL_genomic H1_genomic NGR_genomic SM11_genomic T073_genomic"
FT variation 4658
FT /colour=2
FT /gene=bfr
FT /taxa="1A42_genomic 4B41_genomic 7B22_genomic 8A52_genomic AE608H_genomic AK58_genomic AK75_genomic AK83_genomic AL703GG_genomic AL703H_genomic AO641M_genomic AO643DD_genomic BL225C_genomic CE480L_genomic CL374FF_genomic CO431A_genomic CO438LL_genomic H1_genomic NGR_genomic SM11_genomic T073_genomic"
FT variation 6059
FT /colour=2
FT /gene=group_6016
FT /taxa="1A42_genomic 4B41_genomic 7B22_genomic 8A52_genomic AE608H_genomic AK58_genomic AK75_genomic AK83_genomic AL703GG_genomic AL703H_genomic AO641M_genomic AO643DD_genomic BL225C_genomic CE480L_genomic CL374FF_genomic CO431A_genomic CO438LL_genomic H1_genomic NGR_genomic SM11_genomic T073_genomic"
FT variation 189
FT /colour=4
FT /gene=group_2436
FT /taxa="NGR_genomic"
FT variation 11135
FT /colour=4
FT /gene=yxlF_2
FT /taxa="H1_genomic"
FT variation 4358
FT /colour=4
FT /gene=group_14455
FT /taxa="NGR_genomic"
FT variation 2378
FT /colour=4
FT /gene=group_15520
FT /taxa="CE480L_genomic NGR_genomic"
FT variation 14440
FT /colour=2
FT /gene=leuE_2
FT /taxa="1A42_genomic 4B41_genomic 7B22_genomic 8A52_genomic AE608H_genomic AK58_genomic AK75_genomic AK83_genomic AL703GG_genomic AL703H_genomic AO641M_genomic AO643DD_genomic BL225C_genomic CE480L_genomic CL374FF_genomic CO431A_genomic CO438LL_genomic H1_genomic NGR_genomic SM11_genomic T073_genomic"
FT variation 6385
FT /colour=4
FT /gene=petE_2
FT /taxa="8A52_genomic"
FT variation 1954
FT /colour=2
FT /gene=cycA
FT /taxa="1A42_genomic 4B41_genomic 7B22_genomic 8A52_genomic AE608H_genomic AK58_genomic AK75_genomic AK83_genomic AL703GG_genomic AL703H_genomic AO641M_genomic AO643DD_genomic BL225C_genomic CE480L_genomic CL374FF_genomic CO431A_genomic CO438LL_genomic H1_genomic NGR_genomic SM11_genomic T073_genomic"
FT variation 10382
FT /colour=5
FT /gene=group_3889
FT /taxa="7B22_genomic AL703H_genomic T073_genomic"
FT variation 1932
FT /colour=2
FT /gene=ytfQ_3
FT /taxa="1A42_genomic 4B41_genomic 7B22_genomic 8A52_genomic AE608H_genomic AK58_genomic AK75_genomic AK83_genomic AL703GG_genomic AL703H_genomic AO641M_genomic AO643DD_genomic BL225C_genomic CE480L_genomic CL374FF_genomic CO431A_genomic CO438LL_genomic H1_genomic NGR_genomic SM11_genomic T073_genomic"
FT variation 12796
FT /colour=15
FT /gene=group_9474
FT /taxa="4B41_genomic 7B22_genomic 8A52_genomic AE608H_genomic AK58_genomic AK75_genomic AK83_genomic AL703GG_genomic AO641M_genomic AO643DD_genomic BL225C_genomic CE480L_genomic CL374FF_genomic CO431A_genomic CO438LL_genomic NGR_genomic SM11_genomic T073_genomic"
FT variation 7262
FT /colour=4
FT /gene=group_15085
FT /taxa="T073_genomic"
FT variation 8047
FT /colour=16
FT /gene=group_1244
FT /taxa="1A42_genomic 7B22_genomic AE608H_genomic AK58_genomic AK75_genomic AK83_genomic AL703GG_genomic AL703H_genomic AO641M_genomic AO643DD_genomic CE480L_genomic CL374FF_genomic CO438LL_genomic H1_genomic SM11_genomic T073_genomic"
FT variation 8589
FT /colour=4
FT /gene=group_7720
FT /taxa="1A42_genomic"
FT variation 6478
FT /colour=4
FT /gene=group_12049
FT /taxa="AK83_genomic"
FT variation 902
FT /colour=4
FT /gene=group_14568
FT /taxa="SM11_genomic"
FT variation 11407
FT /colour=5
FT /gene=group_4337
FT /taxa="AL703H_genomic H1_genomic T073_genomic"
FT variation 7178
FT /colour=4
FT /gene=oppF_8
FT /taxa="AK75_genomic"
FT variation 1528
FT /colour=4
FT /gene=group_11844
FT /taxa="AK75_genomic"
FT variation 12906
FT /colour=3
FT /gene=bsdB
FT /taxa="1A42_genomic 4B41_genomic 7B22_genomic 8A52_genomic AL703H_genomic BL225C_genomic CO431A_genomic H1_genomic NGR_genomic"
FT variation 6222
FT /colour=5
FT /gene=group_11773
FT /taxa="AL703GG_genomic AO641M_genomic CL374FF_genomic"
FT variation 11545
FT /colour=3
FT /gene=group_11225
FT /taxa="AE608H_genomic AK58_genomic AK75_genomic AL703GG_genomic AO641M_genomic AO643DD_genomic CE480L_genomic CL374FF_genomic CO438LL_genomic SM11_genomic"
FT variation 8924
FT /colour=5
FT /gene=rpoN1
FT /taxa="8A52_genomic AL703H_genomic H1_genomic"
FT variation 10819
FT /colour=2
FT /gene=group_8018
FT /taxa="1A42_genomic 4B41_genomic 7B22_genomic 8A52_genomic AE608H_genomic AK58_genomic AK75_genomic AK83_genomic AL703GG_genomic AL703H_genomic AO641M_genomic AO643DD_genomic BL225C_genomic CE480L_genomic CL374FF_genomic CO431A_genomic CO438LL_genomic H1_genomic NGR_genomic SM11_genomic T073_genomic"
FT variation 1956
FT /colour=2
FT /gene=group_8444
FT /taxa="1A42_genomic 4B41_genomic 7B22_genomic 8A52_genomic AE608H_genomic AK58_genomic AK75_genomic AK83_genomic AL703GG_genomic AL703H_genomic AO641M_genomic AO643DD_genomic BL225C_genomic CE480L_genomic CL374FF_genomic CO431A_genomic CO438LL_genomic H1_genomic NGR_genomic SM11_genomic T073_genomic"
FT variation 6926
FT /colour=4
FT /gene=group_325
FT /taxa="H1_genomic"
FT variation 10869
FT /colour=4
FT /gene=group_2565
FT /taxa="NGR_genomic"
FT variation 1132
FT /colour=4
FT /gene=group_10999
FT /taxa="AE608H_genomic"
FT variation 13076
FT /colour=4
FT /gene=group_14668
FT /taxa="SM11_genomic"
FT variation 5685
FT /colour=2
FT /gene=yijE
FT /taxa="1A42_genomic 4B41_genomic 7B22_genomic 8A52_genomic AE608H_genomic AK58_genomic AK75_genomic AK83_genomic AL703GG_genomic AL703H_genomic AO641M_genomic AO643DD_genomic BL225C_genomic CE480L_genomic CL374FF_genomic CO431A_genomic CO438LL_genomic H1_genomic NGR_genomic SM11_genomic T073_genomic"
FT variation 5180
FT /colour=2
FT /gene=yddG
FT /taxa="1A42_genomic 4B41_genomic 7B22_genomic 8A52_genomic AE608H_genomic AK58_genomic AK75_genomic AK83_genomic AL703GG_genomic AL703H_genomic AO641M_genomic AO643DD_genomic BL225C_genomic CE480L_genomic CL374FF_genomic CO431A_genomic CO438LL_genomic H1_genomic NGR_genomic SM11_genomic T073_genomic"
FT variation 1454
FT /colour=4
FT /gene=group_9119
FT /taxa="4B41_genomic"
FT variation 9182
FT /colour=5
FT /gene=group_12757
FT /taxa="AL703GG_genomic AO641M_genomic SM11_genomic"
FT variation 8474
FT /colour=4
FT /gene=group_13092
FT /taxa="AL703H_genomic H1_genomic"
FT variation 889
FT /colour=4
FT /gene=group_4121
FT /taxa="AE608H_genomic SM11_genomic"
FT variation 13238
FT /colour=2
FT /gene=fdxE
FT /taxa="1A42_genomic 4B41_genomic 7B22_genomic 8A52_genomic AE608H_genomic AK58_genomic AK75_genomic AK83_genomic AL703GG_genomic AL703H_genomic AO641M_genomic AO643DD_genomic BL225C_genomic CE480L_genomic CL374FF_genomic CO431A_genomic CO438LL_genomic H1_genomic NGR_genomic SM11_genomic T073_genomic"
FT variation 6004
FT /colour=2
FT /gene=nagK_1
FT /taxa="1A42_genomic 4B41_genomic 7B22_genomic 8A52_genomic AE608H_genomic AK58_genomic AK75_genomic AK83_genomic AL703GG_genomic AL703H_genomic AO641M_genomic AO643DD_genomic BL225C_genomic CE480L_genomic CL374FF_genomic CO431A_genomic CO438LL_genomic H1_genomic NGR_genomic SM11_genomic T073_genomic"
FT variation 9774
FT /colour=4
FT /gene=group_9914
FT /taxa="7B22_genomic"
FT variation 10556
FT /colour=4
FT /gene=group_15656
FT /taxa="8A52_genomic SM11_genomic"
FT variation 10567
FT /colour=4
FT /gene=doeB_4
FT /taxa="AK83_genomic"
FT variation 2181
FT /colour=4
FT /gene=group_14159
FT /taxa="NGR_genomic"
FT variation 12284
FT /colour=4
FT /gene=group_12110
FT /taxa="AK83_genomic"
FT variation 2559
FT /colour=4
FT /gene=group_10351
FT /taxa="8A52_genomic"
FT variation 12611
FT /colour=10
FT /gene=group_10195
FT /taxa="7B22_genomic AE608H_genomic AK58_genomic AK75_genomic AK83_genomic AL703GG_genomic AO641M_genomic AO643DD_genomic BL225C_genomic CE480L_genomic CL374FF_genomic CO431A_genomic CO438LL_genomic SM11_genomic"
FT variation 5347
FT /colour=4
FT /gene=group_15390
FT /taxa="T073_genomic"
FT variation 8765
FT /colour=4
FT /gene=group_10667
FT /taxa="8A52_genomic"
FT variation 10340
FT /colour=4
FT /gene=group_10643
FT /taxa="8A52_genomic AL703H_genomic"
FT variation 12320
FT /colour=4
FT /gene=group_14185
FT /taxa="NGR_genomic"
FT variation 13502
FT /colour=2
FT /gene=ald_2
FT /taxa="1A42_genomic 4B41_genomic 7B22_genomic 8A52_genomic AE608H_genomic AK58_genomic AK75_genomic AK83_genomic AL703GG_genomic AL703H_genomic AO641M_genomic AO643DD_genomic BL225C_genomic CE480L_genomic CL374FF_genomic CO431A_genomic CO438LL_genomic H1_genomic NGR_genomic SM11_genomic T073_genomic"
FT variation 1991
FT /colour=2
FT /gene=group_8460
FT /taxa="1A42_genomic 4B41_genomic 7B22_genomic 8A52_genomic AE608H_genomic AK58_genomic AK75_genomic AK83_genomic AL703GG_genomic AL703H_genomic AO641M_genomic AO643DD_genomic BL225C_genomic CL374FF_genomic CO431A_genomic CO438LL_genomic H1_genomic NGR_genomic SM11_genomic T073_genomic"
FT variation 12278
FT /colour=15
FT /gene=pgrR_9
FT /taxa="1A42_genomic 7B22_genomic 8A52_genomic AE608H_genomic AK58_genomic AK75_genomic AL703GG_genomic AL703H_genomic AO641M_genomic AO643DD_genomic BL225C_genomic CE480L_genomic CL374FF_genomic CO431A_genomic CO438LL_genomic H1_genomic NGR_genomic SM11_genomic T073_genomic"
FT variation 2230
FT /colour=4
FT /gene=ltrA_5
FT /taxa="BL225C_genomic CO431A_genomic"
FT variation 9893
FT /colour=4
FT /gene=group_3714
FT /taxa="1A42_genomic H1_genomic"
FT variation 12189
FT /colour=3
FT /gene=patA_2
FT /taxa="1A42_genomic AE608H_genomic AK83_genomic AL703H_genomic BL225C_genomic CO431A_genomic CO438LL_genomic H1_genomic NGR_genomic T073_genomic"
FT variation 10115
FT /colour=5
FT /gene=group_4272
FT /taxa="AK83_genomic AL703H_genomic AO641M_genomic SM11_genomic"
FT variation 13311
FT /colour=2
FT /gene=cshA
FT /taxa="1A42_genomic 4B41_genomic 7B22_genomic 8A52_genomic AE608H_genomic AK58_genomic AK75_genomic AK83_genomic AL703GG_genomic AL703H_genomic AO641M_genomic AO643DD_genomic BL225C_genomic CE480L_genomic CL374FF_genomic CO431A_genomic CO438LL_genomic H1_genomic NGR_genomic SM11_genomic T073_genomic"
FT variation 12253
FT /colour=4
FT /gene=group_2598
FT /taxa="BL225C_genomic CO431A_genomic"
FT variation 6774
FT /colour=4
FT /gene=group_1251
FT /taxa="AL703H_genomic"
FT variation 15687
FT /colour=4
FT /gene=group_891
FT /taxa="AL703GG_genomic"
FT variation 2126
FT /colour=4
FT /gene=group_13493
FT /taxa="BL225C_genomic CO431A_genomic"
FT variation 7710
FT /colour=5
FT /gene=group_2756
FT /taxa="AK83_genomic AL703H_genomic BL225C_genomic CO431A_genomic"
FT variation 4680
FT /colour=4
FT /gene=group_9026
FT /taxa="4B41_genomic"
FT variation 3404
FT /colour=2
FT /gene=group_2360
FT /taxa="1A42_genomic 4B41_genomic 7B22_genomic 8A52_genomic AE608H_genomic AK58_genomic AK75_genomic AK83_genomic AL703GG_genomic AL703H_genomic AO641M_genomic AO643DD_genomic BL225C_genomic CE480L_genomic CL374FF_genomic CO431A_genomic CO438LL_genomic H1_genomic NGR_genomic SM11_genomic T073_genomic"
FT variation 15659
FT /colour=4
FT /gene=group_9835
FT /taxa="7B22_genomic"
FT variation 5424
FT /colour=2
FT /gene=group_6568
FT /taxa="1A42_genomic 4B41_genomic 7B22_genomic 8A52_genomic AE608H_genomic AK58_genomic AK75_genomic AK83_genomic AL703GG_genomic AL703H_genomic AO641M_genomic AO643DD_genomic BL225C_genomic CE480L_genomic CL374FF_genomic CO431A_genomic CO438LL_genomic H1_genomic NGR_genomic SM11_genomic T073_genomic"
FT variation 5657
FT /colour=4
FT /gene=group_15322
FT /taxa="AO643DD_genomic T073_genomic"
FT variation 8538
FT /colour=5
FT /gene=ylmB
FT /taxa="AE608H_genomic AO643DD_genomic CE480L_genomic SM11_genomic"
FT variation 12770
FT /colour=2
FT /gene=osmW
FT /taxa="1A42_genomic 4B41_genomic 7B22_genomic 8A52_genomic AE608H_genomic AK58_genomic AK75_genomic AK83_genomic AL703GG_genomic AL703H_genomic AO641M_genomic AO643DD_genomic BL225C_genomic CE480L_genomic CL374FF_genomic CO431A_genomic CO438LL_genomic H1_genomic NGR_genomic SM11_genomic T073_genomic"
FT variation 15516
FT /colour=2
FT /gene=flgA
FT /taxa="1A42_genomic 4B41_genomic 7B22_genomic 8A52_genomic AE608H_genomic AK58_genomic AK75_genomic AK83_genomic AL703GG_genomic AL703H_genomic AO641M_genomic AO643DD_genomic BL225C_genomic CE480L_genomic CL374FF_genomic CO431A_genomic CO438LL_genomic H1_genomic NGR_genomic SM11_genomic T073_genomic"
FT variation 252
FT /colour=5
FT /gene=group_3882
FT /taxa="7B22_genomic BL225C_genomic CO431A_genomic"
FT variation 1068
FT /colour=3
FT /gene=group_1456
FT /taxa="1A42_genomic 4B41_genomic AL703GG_genomic AO641M_genomic AO643DD_genomic CE480L_genomic CL374FF_genomic CO438LL_genomic NGR_genomic T073_genomic"
FT variation 6613
FT /colour=8
FT /gene=group_873
FT /taxa="AK83_genomic AL703GG_genomic AO641M_genomic AO643DD_genomic CE480L_genomic CL374FF_genomic NGR_genomic T073_genomic"
FT variation 4243
FT /colour=8
FT /gene=group_10834
FT /taxa="AE608H_genomic AL703GG_genomic AO641M_genomic AO643DD_genomic CE480L_genomic CL374FF_genomic CO438LL_genomic SM11_genomic"
FT variation 2677
FT /colour=2
FT /gene=group_3461
FT /taxa="1A42_genomic 4B41_genomic 7B22_genomic 8A52_genomic AE608H_genomic AK58_genomic AK75_genomic AK83_genomic AL703GG_genomic AL703H_genomic AO641M_genomic AO643DD_genomic BL225C_genomic CE480L_genomic CL374FF_genomic CO431A_genomic CO438LL_genomic H1_genomic NGR_genomic SM11_genomic T073_genomic"
FT variation 10496
FT /colour=8
FT /gene=group_497
FT /taxa="4B41_genomic 7B22_genomic 8A52_genomic AK58_genomic AK83_genomic AL703H_genomic BL225C_genomic CO431A_genomic"
FT variation 12806
FT /colour=15
FT /gene=group_9467
FT /taxa="4B41_genomic 7B22_genomic 8A52_genomic AE608H_genomic AK58_genomic AK75_genomic AK83_genomic AL703GG_genomic AO641M_genomic AO643DD_genomic BL225C_genomic CE480L_genomic CL374FF_genomic CO431A_genomic CO438LL_genomic NGR_genomic SM11_genomic T073_genomic"
FT variation 8915
FT /colour=2
FT /gene=group_7554
FT /taxa="1A42_genomic 4B41_genomic 7B22_genomic 8A52_genomic AE608H_genomic AK58_genomic AK75_genomic AK83_genomic AL703GG_genomic AL703H_genomic AO641M_genomic AO643DD_genomic BL225C_genomic CE480L_genomic CL374FF_genomic CO431A_genomic CO438LL_genomic H1_genomic NGR_genomic SM11_genomic T073_genomic"
FT variation 15389
FT /colour=2
FT /gene=group_4916
FT /taxa="1A42_genomic 4B41_genomic 7B22_genomic 8A52_genomic AE608H_genomic AK58_genomic AK75_genomic AK83_genomic AL703GG_genomic AL703H_genomic AO641M_genomic AO643DD_genomic BL225C_genomic CE480L_genomic CL374FF_genomic CO431A_genomic CO438LL_genomic H1_genomic NGR_genomic SM11_genomic T073_genomic"
FT variation 3046
FT /colour=2
FT /gene=siaP_3
FT /taxa="1A42_genomic 4B41_genomic 7B22_genomic 8A52_genomic AE608H_genomic AK58_genomic AK75_genomic AK83_genomic AL703GG_genomic AL703H_genomic AO641M_genomic AO643DD_genomic BL225C_genomic CE480L_genomic CL374FF_genomic CO431A_genomic CO438LL_genomic H1_genomic NGR_genomic SM11_genomic T073_genomic"
FT variation 7
FT /colour=4
FT /gene=group_9844
FT /taxa="7B22_genomic"
FT variation 9432
FT /colour=4
FT /gene=purA_1
FT /taxa="AK58_genomic"
FT variation 14309
FT /colour=2
FT /gene=group_2915
FT /taxa="1A42_genomic 4B41_genomic 7B22_genomic 8A52_genomic AE608H_genomic AK58_genomic AK75_genomic AK83_genomic AL703GG_genomic AL703H_genomic AO641M_genomic AO643DD_genomic BL225C_genomic CE480L_genomic CL374FF_genomic CO431A_genomic CO438LL_genomic H1_genomic NGR_genomic SM11_genomic T073_genomic"
FT variation 7090
FT /colour=4
FT /gene=group_13219
FT /taxa="AL703H_genomic"
FT variation 11064
FT /colour=5
FT /gene=group_13643
FT /taxa="BL225C_genomic CO431A_genomic NGR_genomic"
FT variation 9636
FT /colour=4
FT /gene=group_12329
FT /taxa="AK83_genomic"
FT variation 5332
FT /colour=2
FT /gene=andAa_1
FT /taxa="1A42_genomic 4B41_genomic 7B22_genomic 8A52_genomic AE608H_genomic AK58_genomic AK75_genomic AK83_genomic AL703GG_genomic AL703H_genomic AO641M_genomic AO643DD_genomic BL225C_genomic CE480L_genomic CL374FF_genomic CO431A_genomic CO438LL_genomic NGR_genomic SM11_genomic T073_genomic"
FT variation 8213
FT /colour=4
FT /gene=group_3760
FT /taxa="4B41_genomic NGR_genomic"
FT variation 14301
FT /colour=2
FT /gene=group_5378
FT /taxa="1A42_genomic 4B41_genomic 7B22_genomic 8A52_genomic AE608H_genomic AK58_genomic AK75_genomic AK83_genomic AL703GG_genomic AL703H_genomic AO641M_genomic AO643DD_genomic BL225C_genomic CE480L_genomic CL374FF_genomic CO431A_genomic CO438LL_genomic H1_genomic NGR_genomic SM11_genomic T073_genomic"
FT variation 14583
FT /colour=2
FT /gene=rnhB
FT /taxa="1A42_genomic 4B41_genomic 7B22_genomic 8A52_genomic AE608H_genomic AK58_genomic AK75_genomic AK83_genomic AL703GG_genomic AL703H_genomic AO641M_genomic AO643DD_genomic BL225C_genomic CE480L_genomic CL374FF_genomic CO431A_genomic CO438LL_genomic H1_genomic NGR_genomic SM11_genomic T073_genomic"
FT variation 500
FT /colour=4
FT /gene=group_12577
FT /taxa="AK83_genomic"
FT variation 11363
FT /colour=10
FT /gene=yjmD
FT /taxa="7B22_genomic AE608H_genomic AK75_genomic AL703GG_genomic AO641M_genomic AO643DD_genomic BL225C_genomic CE480L_genomic CL374FF_genomic CO431A_genomic CO438LL_genomic NGR_genomic SM11_genomic T073_genomic"
FT variation 4478
FT /colour=4
FT /gene=group_9037
FT /taxa="4B41_genomic"
FT variation 13174
FT /colour=5
FT /gene=bioF_3
FT /taxa="1A42_genomic 4B41_genomic H1_genomic"
FT variation 4891
FT /colour=2
FT /gene=cobI_2
FT /taxa="1A42_genomic 4B41_genomic 7B22_genomic 8A52_genomic AE608H_genomic AK58_genomic AK75_genomic AK83_genomic AL703GG_genomic AL703H_genomic AO641M_genomic AO643DD_genomic BL225C_genomic CE480L_genomic CL374FF_genomic CO431A_genomic CO438LL_genomic H1_genomic NGR_genomic SM11_genomic T073_genomic"
FT variation 1389
FT /colour=8
FT /gene=group_10927
FT /taxa="AE608H_genomic AL703GG_genomic AO641M_genomic AO643DD_genomic CE480L_genomic CL374FF_genomic NGR_genomic SM11_genomic"
FT variation 12755
FT /colour=2
FT /gene=pgrR_12
FT /taxa="1A42_genomic 4B41_genomic 7B22_genomic 8A52_genomic AE608H_genomic AK58_genomic AK75_genomic AK83_genomic AL703GG_genomic AL703H_genomic AO641M_genomic AO643DD_genomic BL225C_genomic CE480L_genomic CL374FF_genomic CO431A_genomic CO438LL_genomic H1_genomic NGR_genomic SM11_genomic T073_genomic"
FT variation 13745
FT /colour=2
FT /gene=mnaT
FT /taxa="1A42_genomic 4B41_genomic 7B22_genomic 8A52_genomic AE608H_genomic AK58_genomic AK83_genomic AL703GG_genomic AL703H_genomic AO641M_genomic AO643DD_genomic BL225C_genomic CE480L_genomic CL374FF_genomic CO431A_genomic CO438LL_genomic H1_genomic NGR_genomic SM11_genomic T073_genomic"
FT variation 3155
FT /colour=2
FT /gene=group_3382
FT /taxa="1A42_genomic 4B41_genomic 7B22_genomic 8A52_genomic AE608H_genomic AK58_genomic AK75_genomic AK83_genomic AL703GG_genomic AL703H_genomic AO641M_genomic AO643DD_genomic BL225C_genomic CE480L_genomic CL374FF_genomic CO431A_genomic CO438LL_genomic H1_genomic NGR_genomic SM11_genomic T073_genomic"
FT variation 1790
FT /colour=2
FT /gene=pyrE_3
FT /taxa="1A42_genomic 4B41_genomic 7B22_genomic 8A52_genomic AE608H_genomic AK58_genomic AK75_genomic AK83_genomic AL703GG_genomic AL703H_genomic AO641M_genomic AO643DD_genomic BL225C_genomic CE480L_genomic CL374FF_genomic CO431A_genomic CO438LL_genomic H1_genomic NGR_genomic SM11_genomic T073_genomic"
FT variation 1863
FT /colour=2
FT /gene=ackA_2
FT /taxa="1A42_genomic 4B41_genomic 7B22_genomic 8A52_genomic AE608H_genomic AK58_genomic AK75_genomic AK83_genomic AL703GG_genomic AL703H_genomic AO641M_genomic AO643DD_genomic BL225C_genomic CE480L_genomic CL374FF_genomic CO431A_genomic CO438LL_genomic H1_genomic NGR_genomic SM11_genomic T073_genomic"
FT variation 12912
FT /colour=3
FT /gene=group_3279
FT /taxa="1A42_genomic 4B41_genomic 7B22_genomic 8A52_genomic AL703H_genomic BL225C_genomic CO431A_genomic H1_genomic NGR_genomic"
FT variation 2699
FT /colour=2
FT /gene=group_8235
FT /taxa="1A42_genomic 4B41_genomic 7B22_genomic 8A52_genomic AE608H_genomic AK58_genomic AK75_genomic AK83_genomic AL703GG_genomic AL703H_genomic AO641M_genomic AO643DD_genomic BL225C_genomic CE480L_genomic CL374FF_genomic CO431A_genomic CO438LL_genomic H1_genomic NGR_genomic SM11_genomic T073_genomic"
FT variation 1691
FT /colour=2
FT /gene=paaZ_3
FT /taxa="1A42_genomic 4B41_genomic 7B22_genomic 8A52_genomic AE608H_genomic AK58_genomic AK75_genomic AK83_genomic AL703GG_genomic AL703H_genomic AO641M_genomic AO643DD_genomic BL225C_genomic CE480L_genomic CL374FF_genomic CO431A_genomic CO438LL_genomic H1_genomic NGR_genomic SM11_genomic T073_genomic"
FT variation 9216
FT /colour=4
FT /gene=group_15399
FT /taxa="AO641M_genomic"
FT variation 6638
FT /colour=4
FT /gene=group_7427
FT /taxa="1A42_genomic"
FT variation 14862
FT /colour=2
FT /gene=group_4505
FT /taxa="1A42_genomic 4B41_genomic 7B22_genomic 8A52_genomic AE608H_genomic AK58_genomic AK75_genomic AK83_genomic AL703GG_genomic AL703H_genomic AO641M_genomic AO643DD_genomic BL225C_genomic CE480L_genomic CL374FF_genomic CO431A_genomic CO438LL_genomic H1_genomic NGR_genomic SM11_genomic T073_genomic"
FT variation 11650
FT /colour=7
FT /gene=group_2513
FT /taxa="4B41_genomic 7B22_genomic AE608H_genomic AK58_genomic AK75_genomic AL703GG_genomic AO641M_genomic AO643DD_genomic CE480L_genomic CL374FF_genomic CO438LL_genomic NGR_genomic SM11_genomic"
FT variation 4613
FT /colour=2
FT /gene=rlmN
FT /taxa="1A42_genomic 4B41_genomic 7B22_genomic 8A52_genomic AE608H_genomic AK58_genomic AK75_genomic AK83_genomic AL703GG_genomic AL703H_genomic AO641M_genomic AO643DD_genomic BL225C_genomic CE480L_genomic CL374FF_genomic CO431A_genomic CO438LL_genomic H1_genomic NGR_genomic SM11_genomic T073_genomic"
FT variation 12534
FT /colour=16
FT /gene=group_15461
FT /taxa="1A42_genomic 4B41_genomic 7B22_genomic AE608H_genomic AK58_genomic AK75_genomic AK83_genomic AL703GG_genomic AO641M_genomic AO643DD_genomic BL225C_genomic CE480L_genomic CL374FF_genomic CO431A_genomic CO438LL_genomic NGR_genomic SM11_genomic"
FT variation 3492
FT /colour=2
FT /gene=group_8709
FT /taxa="1A42_genomic 4B41_genomic 7B22_genomic 8A52_genomic AE608H_genomic AK58_genomic AK75_genomic AK83_genomic AL703GG_genomic AL703H_genomic AO641M_genomic AO643DD_genomic BL225C_genomic CE480L_genomic CL374FF_genomic CO431A_genomic CO438LL_genomic H1_genomic NGR_genomic SM11_genomic T073_genomic"
FT variation 15118
FT /colour=2
FT /gene=group_4706
FT /taxa="1A42_genomic 4B41_genomic 7B22_genomic 8A52_genomic AE608H_genomic AK58_genomic AK75_genomic AK83_genomic AL703GG_genomic AL703H_genomic AO641M_genomic AO643DD_genomic BL225C_genomic CE480L_genomic CL374FF_genomic CO431A_genomic CO438LL_genomic H1_genomic NGR_genomic SM11_genomic T073_genomic"
FT variation 5119
FT /colour=2
FT /gene=group_6807
FT /taxa="1A42_genomic 4B41_genomic 7B22_genomic 8A52_genomic AE608H_genomic AK58_genomic AK75_genomic AK83_genomic AL703GG_genomic AL703H_genomic AO641M_genomic AO643DD_genomic BL225C_genomic CE480L_genomic CL374FF_genomic CO431A_genomic CO438LL_genomic H1_genomic NGR_genomic SM11_genomic T073_genomic"
FT variation 3423
FT /colour=2
FT /gene=soj_3
FT /taxa="1A42_genomic 4B41_genomic 7B22_genomic 8A52_genomic AE608H_genomic AK58_genomic AK75_genomic AK83_genomic AL703GG_genomic AL703H_genomic AO641M_genomic AO643DD_genomic BL225C_genomic CE480L_genomic CL374FF_genomic CO431A_genomic CO438LL_genomic H1_genomic NGR_genomic SM11_genomic T073_genomic"
FT variation 8018
FT /colour=4
FT /gene=fixJ_3
FT /taxa="BL225C_genomic CO431A_genomic"
FT variation 6898
FT /colour=4
FT /gene=group_14909
FT /taxa="T073_genomic"
FT variation 14903
FT /colour=2
FT /gene=group_4541
FT /taxa="1A42_genomic 4B41_genomic 7B22_genomic 8A52_genomic AE608H_genomic AK58_genomic AK75_genomic AK83_genomic AL703GG_genomic AL703H_genomic AO641M_genomic AO643DD_genomic BL225C_genomic CE480L_genomic CL374FF_genomic CO431A_genomic CO438LL_genomic H1_genomic NGR_genomic SM11_genomic T073_genomic"
FT variation 4734
FT /colour=2
FT /gene=group_7116
FT /taxa="1A42_genomic 4B41_genomic 7B22_genomic 8A52_genomic AE608H_genomic AK58_genomic AK75_genomic AK83_genomic AL703GG_genomic AL703H_genomic AO641M_genomic AO643DD_genomic BL225C_genomic CE480L_genomic CL374FF_genomic CO431A_genomic CO438LL_genomic H1_genomic NGR_genomic SM11_genomic T073_genomic"
FT variation 6770
FT /colour=5
FT /gene=group_482
FT /taxa="AL703H_genomic BL225C_genomic CO431A_genomic H1_genomic"
FT variation 13392
FT /colour=2
FT /gene=group_5875
FT /taxa="1A42_genomic 4B41_genomic 7B22_genomic 8A52_genomic AE608H_genomic AK58_genomic AK75_genomic AK83_genomic AL703GG_genomic AL703H_genomic AO641M_genomic AO643DD_genomic BL225C_genomic CE480L_genomic CL374FF_genomic CO431A_genomic CO438LL_genomic H1_genomic NGR_genomic SM11_genomic T073_genomic"
FT variation 8863
FT /colour=2
FT /gene=mdtC_4
FT /taxa="1A42_genomic 4B41_genomic 7B22_genomic 8A52_genomic AE608H_genomic AK58_genomic AK75_genomic AK83_genomic AL703GG_genomic AL703H_genomic AO641M_genomic AO643DD_genomic BL225C_genomic CE480L_genomic CL374FF_genomic CO431A_genomic CO438LL_genomic H1_genomic NGR_genomic SM11_genomic T073_genomic"
FT variation 8546
FT /colour=5
FT /gene=oppD_7
FT /taxa="AE608H_genomic AO643DD_genomic CE480L_genomic SM11_genomic"
FT variation 1565
FT /colour=4
FT /gene=group_2835
FT /taxa="AK75_genomic"
FT variation 11808
FT /colour=5
FT /gene=group_11435
FT /taxa="AK58_genomic AK75_genomic H1_genomic"
FT variation 15626
FT /colour=4
FT /gene=group_9172
FT /taxa="4B41_genomic"
FT variation 1040
FT /colour=4
FT /gene=group_10937
FT /taxa="CE480L_genomic SM11_genomic"
FT variation 8219
FT /colour=5
FT /gene=group_253
FT /taxa="1A42_genomic AK75_genomic T073_genomic"
FT variation 6471
FT /colour=4
FT /gene=group_12043
FT /taxa="AK83_genomic"
FT variation 4057
FT /colour=4
FT /gene=group_10874
FT /taxa="AO643DD_genomic CO438LL_genomic"
FT variation 9061
FT /colour=5
FT /gene=group_13435
FT /taxa="AO643DD_genomic CE480L_genomic CO438LL_genomic"
FT variation 4782
FT /colour=2
FT /gene=glpD_2
FT /taxa="1A42_genomic 4B41_genomic 7B22_genomic 8A52_genomic AE608H_genomic AK58_genomic AK75_genomic AK83_genomic AL703GG_genomic AL703H_genomic AO641M_genomic AO643DD_genomic BL225C_genomic CE480L_genomic CL374FF_genomic CO431A_genomic CO438LL_genomic H1_genomic NGR_genomic SM11_genomic T073_genomic"
FT variation 12598
FT /colour=15
FT /gene=adeC_2
FT /taxa="1A42_genomic 7B22_genomic AE608H_genomic AK58_genomic AK75_genomic AK83_genomic AL703GG_genomic AL703H_genomic AO641M_genomic AO643DD_genomic BL225C_genomic CE480L_genomic CL374FF_genomic CO431A_genomic CO438LL_genomic H1_genomic SM11_genomic T073_genomic"
FT variation 8831
FT /colour=5
FT /gene=group_2124
FT /taxa="1A42_genomic 7B22_genomic AK83_genomic"
FT variation 1232
FT /colour=4
FT /gene=group_13346
FT /taxa="AO643DD_genomic"
FT variation 7726
FT /colour=4
FT /gene=purA_2
FT /taxa="BL225C_genomic CO431A_genomic"
FT variation 544
FT /colour=5
FT /gene=group_3979
FT /taxa="8A52_genomic BL225C_genomic CO431A_genomic"
FT variation 1698
FT /colour=2
FT /gene=group_3486
FT /taxa="1A42_genomic 4B41_genomic 7B22_genomic 8A52_genomic AE608H_genomic AK58_genomic AK75_genomic AK83_genomic AL703GG_genomic AL703H_genomic AO641M_genomic AO643DD_genomic BL225C_genomic CE480L_genomic CL374FF_genomic CO431A_genomic CO438LL_genomic H1_genomic NGR_genomic SM11_genomic T073_genomic"
FT variation 10689
FT /colour=4
FT /gene=group_13080
FT /taxa="AL703H_genomic"
FT variation 6143
FT /colour=4
FT /gene=group_1172
FT /taxa="H1_genomic"
FT variation 47
FT /colour=5
FT /gene=group_11778
FT /taxa="AL703GG_genomic AO641M_genomic CL374FF_genomic"
FT variation 7986
FT /colour=4
FT /gene=group_14931
FT /taxa="T073_genomic"
FT variation 8713
FT /colour=4
FT /gene=group_9427
FT /taxa="4B41_genomic"
FT variation 2739
FT /colour=2
FT /gene=degA_3
FT /taxa="1A42_genomic 4B41_genomic 7B22_genomic 8A52_genomic AE608H_genomic AK58_genomic AK75_genomic AK83_genomic AL703GG_genomic AL703H_genomic AO641M_genomic AO643DD_genomic BL225C_genomic CE480L_genomic CL374FF_genomic CO431A_genomic CO438LL_genomic H1_genomic NGR_genomic SM11_genomic T073_genomic"
FT variation 14430
FT /colour=2
FT /gene=catE
FT /taxa="1A42_genomic 4B41_genomic 7B22_genomic 8A52_genomic AE608H_genomic AK58_genomic AK75_genomic AK83_genomic AL703GG_genomic AL703H_genomic AO641M_genomic AO643DD_genomic BL225C_genomic CE480L_genomic CL374FF_genomic CO431A_genomic CO438LL_genomic H1_genomic NGR_genomic SM11_genomic T073_genomic"
FT variation 13505
FT /colour=2
FT /gene=sseA
FT /taxa="1A42_genomic 4B41_genomic 7B22_genomic 8A52_genomic AE608H_genomic AK58_genomic AK75_genomic AK83_genomic AL703GG_genomic AL703H_genomic AO641M_genomic AO643DD_genomic BL225C_genomic CE480L_genomic CL374FF_genomic CO431A_genomic CO438LL_genomic H1_genomic NGR_genomic SM11_genomic T073_genomic"
FT variation 6267
FT /colour=4
FT /gene=copR_1
FT /taxa="4B41_genomic"
FT variation 5035
FT /colour=2
FT /gene=esiB_2
FT /taxa="1A42_genomic 4B41_genomic 7B22_genomic 8A52_genomic AE608H_genomic AK58_genomic AK75_genomic AK83_genomic AL703GG_genomic AL703H_genomic AO641M_genomic AO643DD_genomic BL225C_genomic CE480L_genomic CL374FF_genomic CO431A_genomic CO438LL_genomic H1_genomic NGR_genomic SM11_genomic T073_genomic"
FT variation 5313
FT /colour=2
FT /gene=gsiD_2
FT /taxa="1A42_genomic 4B41_genomic 7B22_genomic 8A52_genomic AE608H_genomic AK58_genomic AK75_genomic AK83_genomic AL703GG_genomic AL703H_genomic AO641M_genomic AO643DD_genomic BL225C_genomic CE480L_genomic CL374FF_genomic CO431A_genomic CO438LL_genomic NGR_genomic SM11_genomic T073_genomic"
FT variation 4322
FT /colour=5
FT /gene=group_4019
FT /taxa="AE608H_genomic AO643DD_genomic NGR_genomic SM11_genomic"
FT variation 3526
FT /colour=2
FT /gene=emrK_2
FT /taxa="1A42_genomic 4B41_genomic 7B22_genomic 8A52_genomic AE608H_genomic AK58_genomic AK75_genomic AK83_genomic AL703GG_genomic AL703H_genomic AO641M_genomic AO643DD_genomic BL225C_genomic CE480L_genomic CL374FF_genomic CO431A_genomic CO438LL_genomic H1_genomic NGR_genomic SM11_genomic T073_genomic"
FT variation 611
FT /colour=8
FT /gene=group_11617
FT /taxa="AK58_genomic AL703GG_genomic AO641M_genomic AO643DD_genomic CE480L_genomic CL374FF_genomic CO438LL_genomic"
FT variation 11625
FT /colour=4
FT /gene=group_9558
FT /taxa="4B41_genomic"
FT variation 9047
FT /colour=4
FT /gene=group_10502
FT /taxa="8A52_genomic"
FT variation 14990
FT /colour=2
FT /gene=cutC
FT /taxa="1A42_genomic 4B41_genomic 7B22_genomic 8A52_genomic AE608H_genomic AK58_genomic AK75_genomic AK83_genomic AL703GG_genomic AL703H_genomic AO641M_genomic AO643DD_genomic BL225C_genomic CE480L_genomic CL374FF_genomic CO431A_genomic CO438LL_genomic H1_genomic NGR_genomic SM11_genomic T073_genomic"
FT variation 8612
FT /colour=4
FT /gene=group_910
FT /taxa="BL225C_genomic CO431A_genomic"
FT variation 7777
FT /colour=4
FT /gene=sigM
FT /taxa="AK83_genomic"
FT variation 14370
FT /colour=2
FT /gene=group_14128
FT /taxa="1A42_genomic 4B41_genomic 7B22_genomic 8A52_genomic AE608H_genomic AK58_genomic AK75_genomic AK83_genomic AL703GG_genomic AL703H_genomic AO641M_genomic AO643DD_genomic BL225C_genomic CE480L_genomic CL374FF_genomic CO431A_genomic CO438LL_genomic H1_genomic NGR_genomic SM11_genomic T073_genomic"
FT variation 11293
FT /colour=4
FT /gene=aspA
FT /taxa="4B41_genomic"
FT variation 10655
FT /colour=4
FT /gene=group_3960
FT /taxa="8A52_genomic AL703H_genomic"
FT variation 3817
FT /colour=4
FT /gene=group_602
FT /taxa="BL225C_genomic"
FT variation 4713
FT /colour=2
FT /gene=hemC
FT /taxa="1A42_genomic 4B41_genomic 7B22_genomic 8A52_genomic AE608H_genomic AK58_genomic AK75_genomic AK83_genomic AL703GG_genomic AL703H_genomic AO641M_genomic AO643DD_genomic BL225C_genomic CE480L_genomic CL374FF_genomic CO431A_genomic CO438LL_genomic H1_genomic NGR_genomic SM11_genomic T073_genomic"
FT variation 7408
FT /colour=4
FT /gene=nylB_1
FT /taxa="AK58_genomic"
FT variation 11370
FT /colour=4
FT /gene=group_14934
FT /taxa="T073_genomic"
FT variation 7818
FT /colour=8
FT /gene=group_11055
FT /taxa="AE608H_genomic AL703GG_genomic AO641M_genomic AO643DD_genomic CE480L_genomic CL374FF_genomic CO438LL_genomic SM11_genomic"
FT variation 12847
FT /colour=2
FT /gene=sugC_4
FT /taxa="1A42_genomic 4B41_genomic 7B22_genomic 8A52_genomic AE608H_genomic AK58_genomic AK75_genomic AK83_genomic AL703GG_genomic AL703H_genomic AO641M_genomic AO643DD_genomic BL225C_genomic CE480L_genomic CL374FF_genomic CO431A_genomic CO438LL_genomic H1_genomic NGR_genomic SM11_genomic T073_genomic"
FT variation 103
FT /colour=4
FT /gene=group_12548
FT /taxa="AK83_genomic"
FT variation 7779
FT /colour=4
FT /gene=group_12060
FT /taxa="AK83_genomic"
FT variation 12237
FT /colour=4
FT /gene=fhuC
FT /taxa="4B41_genomic"
FT variation 7531
FT /colour=8
FT /gene=group_11326
FT /taxa="AE608H_genomic AL703GG_genomic AO641M_genomic AO643DD_genomic CE480L_genomic CL374FF_genomic CO438LL_genomic SM11_genomic"
FT variation 383
FT /colour=4
FT /gene=group_12452
FT /taxa="AK83_genomic"
FT variation 7367
FT /colour=4
FT /gene=group_7600
FT /taxa="1A42_genomic NGR_genomic"
FT variation 1243
FT /colour=9
FT /gene=group_12703
FT /taxa="AL703GG_genomic AO641M_genomic AO643DD_genomic CE480L_genomic CL374FF_genomic CO438LL_genomic"
FT variation 10840
FT /colour=4
FT /gene=group_11489
FT /taxa="AK58_genomic"
FT variation 13827
FT /colour=2
FT /gene=group_5723
FT /taxa="1A42_genomic 4B41_genomic 7B22_genomic 8A52_genomic AE608H_genomic AK58_genomic AK75_genomic AK83_genomic AL703GG_genomic AL703H_genomic AO641M_genomic AO643DD_genomic BL225C_genomic CE480L_genomic CL374FF_genomic CO431A_genomic CO438LL_genomic H1_genomic NGR_genomic SM11_genomic T073_genomic"
FT variation 7599
FT /colour=4
FT /gene=group_1284
FT /taxa="AK58_genomic"
FT variation 6253
FT /colour=4
FT /gene=group_9218
FT /taxa="4B41_genomic"
FT variation 2308
FT /colour=3
FT /gene=group_2354
FT /taxa="1A42_genomic 8A52_genomic AK83_genomic AL703GG_genomic AL703H_genomic AO641M_genomic AO643DD_genomic CL374FF_genomic CO438LL_genomic"
FT variation 15067
FT /colour=2
FT /gene=group_4668
FT /taxa="1A42_genomic 4B41_genomic 7B22_genomic 8A52_genomic AE608H_genomic AK58_genomic AK75_genomic AK83_genomic AL703GG_genomic AL703H_genomic AO641M_genomic AO643DD_genomic BL225C_genomic CE480L_genomic CL374FF_genomic CO431A_genomic CO438LL_genomic H1_genomic NGR_genomic SM11_genomic T073_genomic"
FT variation 13696
FT /colour=2
FT /gene=tmk
FT /taxa="1A42_genomic 4B41_genomic 7B22_genomic 8A52_genomic AE608H_genomic AK58_genomic AK75_genomic AK83_genomic AL703GG_genomic AL703H_genomic AO641M_genomic AO643DD_genomic BL225C_genomic CE480L_genomic CL374FF_genomic CO431A_genomic CO438LL_genomic H1_genomic NGR_genomic SM11_genomic T073_genomic"
FT variation 15478
FT /colour=2
FT /gene=group_4973
FT /taxa="1A42_genomic 4B41_genomic 7B22_genomic 8A52_genomic AE608H_genomic AK58_genomic AK75_genomic AK83_genomic AL703GG_genomic AL703H_genomic AO641M_genomic AO643DD_genomic BL225C_genomic CE480L_genomic CL374FF_genomic CO431A_genomic CO438LL_genomic H1_genomic NGR_genomic SM11_genomic T073_genomic"
FT variation 2847
FT /colour=2
FT /gene=lldR_2
FT /taxa="1A42_genomic 4B41_genomic 7B22_genomic 8A52_genomic AE608H_genomic AK58_genomic AK75_genomic AK83_genomic AL703GG_genomic AL703H_genomic AO641M_genomic AO643DD_genomic BL225C_genomic CE480L_genomic CL374FF_genomic CO431A_genomic CO438LL_genomic H1_genomic NGR_genomic SM11_genomic T073_genomic"
FT variation 8010
FT /colour=4
FT /gene=group_14358
FT /taxa="NGR_genomic"
FT variation 2236
FT /colour=4
FT /gene=group_15768
FT /taxa="NGR_genomic"
FT variation 2640
FT /colour=3
FT /gene=iolX
FT /taxa="8A52_genomic AE608H_genomic AK83_genomic AL703GG_genomic AO641M_genomic AO643DD_genomic CE480L_genomic CL374FF_genomic CO438LL_genomic SM11_genomic T073_genomic"
FT variation 7161
FT /colour=4
FT /gene=oatA_4
FT /taxa="NGR_genomic"
FT variation 15444
FT /colour=8
FT /gene=group_11621
FT /taxa="AK58_genomic AL703GG_genomic AO641M_genomic AO643DD_genomic CE480L_genomic CL374FF_genomic CO438LL_genomic"
FT variation 13496
FT /colour=2
FT /gene=group_5825
FT /taxa="1A42_genomic 4B41_genomic 7B22_genomic 8A52_genomic AE608H_genomic AK58_genomic AK75_genomic AK83_genomic AL703GG_genomic AL703H_genomic AO641M_genomic AO643DD_genomic BL225C_genomic CE480L_genomic CL374FF_genomic CO431A_genomic CO438LL_genomic H1_genomic NGR_genomic SM11_genomic T073_genomic"
FT variation 7481
FT /colour=4
FT /gene=group_13275
FT /taxa="AL703H_genomic"
FT variation 14942
FT /colour=2
FT /gene=gsiA_1
FT /taxa="1A42_genomic 4B41_genomic 7B22_genomic 8A52_genomic AE608H_genomic AK58_genomic AK75_genomic AK83_genomic AL703GG_genomic AL703H_genomic AO641M_genomic AO643DD_genomic BL225C_genomic CE480L_genomic CL374FF_genomic CO431A_genomic CO438LL_genomic H1_genomic NGR_genomic SM11_genomic T073_genomic"
FT variation 7554
FT /colour=8
FT /gene=group_11312
FT /taxa="AE608H_genomic AL703GG_genomic AO641M_genomic AO643DD_genomic CE480L_genomic CL374FF_genomic CO438LL_genomic SM11_genomic"
FT variation 11958
FT /colour=4
FT /gene=group_12139
FT /taxa="AK83_genomic"
FT variation 9782
FT /colour=4
FT /gene=group_9922
FT /taxa="7B22_genomic"
FT variation 5849
FT /colour=2
FT /gene=group_6226
FT /taxa="1A42_genomic 4B41_genomic 7B22_genomic 8A52_genomic AE608H_genomic AK58_genomic AK75_genomic AK83_genomic AL703GG_genomic AL703H_genomic AO641M_genomic AO643DD_genomic BL225C_genomic CE480L_genomic CL374FF_genomic CO431A_genomic CO438LL_genomic H1_genomic NGR_genomic SM11_genomic T073_genomic"
FT variation 5724
FT /colour=2
FT /gene=panC
FT /taxa="1A42_genomic 4B41_genomic 7B22_genomic 8A52_genomic AE608H_genomic AK58_genomic AK75_genomic AK83_genomic AL703GG_genomic AL703H_genomic AO641M_genomic AO643DD_genomic BL225C_genomic CE480L_genomic CL374FF_genomic CO431A_genomic CO438LL_genomic H1_genomic NGR_genomic SM11_genomic T073_genomic"
FT variation 6169
FT /colour=4
FT /gene=group_113
FT /taxa="AK58_genomic"
FT variation 14009
FT /colour=2
FT /gene=tufA_1
FT /taxa="1A42_genomic 4B41_genomic 7B22_genomic 8A52_genomic AE608H_genomic AK58_genomic AK75_genomic AK83_genomic AL703GG_genomic AL703H_genomic AO641M_genomic AO643DD_genomic BL225C_genomic CE480L_genomic CL374FF_genomic CO431A_genomic CO438LL_genomic H1_genomic NGR_genomic SM11_genomic T073_genomic"
FT variation 5331
FT /colour=2
FT /gene=fabG_6
FT /taxa="1A42_genomic 4B41_genomic 7B22_genomic 8A52_genomic AE608H_genomic AK58_genomic AK75_genomic AK83_genomic AL703GG_genomic AL703H_genomic AO641M_genomic AO643DD_genomic BL225C_genomic CE480L_genomic CL374FF_genomic CO431A_genomic CO438LL_genomic NGR_genomic SM11_genomic T073_genomic"
FT variation 5361
FT /colour=2
FT /gene=potB_2
FT /taxa="1A42_genomic 4B41_genomic 7B22_genomic 8A52_genomic AE608H_genomic AK58_genomic AK75_genomic AK83_genomic AL703GG_genomic AL703H_genomic AO641M_genomic AO643DD_genomic BL225C_genomic CE480L_genomic CL374FF_genomic CO431A_genomic CO438LL_genomic H1_genomic NGR_genomic SM11_genomic T073_genomic"
FT variation 4942
FT /colour=2
FT /gene=group_6950
FT /taxa="1A42_genomic 4B41_genomic 7B22_genomic 8A52_genomic AE608H_genomic AK58_genomic AK75_genomic AK83_genomic AL703GG_genomic AL703H_genomic AO641M_genomic AO643DD_genomic BL225C_genomic CE480L_genomic CL374FF_genomic CO431A_genomic CO438LL_genomic H1_genomic NGR_genomic SM11_genomic T073_genomic"
FT variation 3805
FT /colour=2
FT /gene=rhlE
FT /taxa="1A42_genomic 4B41_genomic 7B22_genomic 8A52_genomic AE608H_genomic AK58_genomic AK75_genomic AK83_genomic AL703GG_genomic AL703H_genomic AO641M_genomic AO643DD_genomic BL225C_genomic CE480L_genomic CL374FF_genomic CO431A_genomic CO438LL_genomic H1_genomic NGR_genomic SM11_genomic T073_genomic"
FT variation 2426
FT /colour=4
FT /gene=group_731
FT /taxa="8A52_genomic CE480L_genomic"
FT variation 302
FT /colour=5
FT /gene=group_2628
FT /taxa="AE608H_genomic AL703H_genomic SM11_genomic"
FT variation 7544
FT /colour=4
FT /gene=group_14324
FT /taxa="NGR_genomic"
FT variation 3070
FT /colour=2
FT /gene=group_8089
FT /taxa="1A42_genomic 4B41_genomic 7B22_genomic 8A52_genomic AE608H_genomic AK58_genomic AK75_genomic AK83_genomic AL703GG_genomic AL703H_genomic AO641M_genomic AO643DD_genomic BL225C_genomic CE480L_genomic CL374FF_genomic CO431A_genomic CO438LL_genomic H1_genomic NGR_genomic SM11_genomic T073_genomic"
FT variation 7885
FT /colour=16
FT /gene=group_8937
FT /taxa="1A42_genomic AE608H_genomic AK58_genomic AK75_genomic AK83_genomic AL703GG_genomic AL703H_genomic AO641M_genomic AO643DD_genomic BL225C_genomic CE480L_genomic CL374FF_genomic CO431A_genomic CO438LL_genomic NGR_genomic SM11_genomic"
FT variation 10664
FT /colour=4
FT /gene=group_10448
FT /taxa="8A52_genomic"
FT variation 6714
FT /colour=4
FT /gene=group_14714
FT /taxa="T073_genomic"
FT variation 14860
FT /colour=15
FT /gene=group_4503
FT /taxa="1A42_genomic 4B41_genomic 7B22_genomic 8A52_genomic AE608H_genomic AK75_genomic AK83_genomic AL703H_genomic AO641M_genomic AO643DD_genomic BL225C_genomic CE480L_genomic CO431A_genomic CO438LL_genomic H1_genomic NGR_genomic SM11_genomic T073_genomic"
FT variation 10269
FT /colour=4
FT /gene=group_9570
FT /taxa="4B41_genomic"
FT variation 6608
FT /colour=4
FT /gene=proB_1
FT /taxa="T073_genomic"
FT variation 618
FT /colour=3
FT /gene=group_27
FT /taxa="1A42_genomic AE608H_genomic AK83_genomic AL703GG_genomic AO641M_genomic AO643DD_genomic CE480L_genomic CL374FF_genomic CO438LL_genomic NGR_genomic SM11_genomic"
FT variation 9535
FT /colour=4
FT /gene=group_9012
FT /taxa="1A42_genomic AK75_genomic"
FT variation 15045
FT /colour=2
FT /gene=aroA
FT /taxa="1A42_genomic 4B41_genomic 7B22_genomic 8A52_genomic AE608H_genomic AK58_genomic AK75_genomic AK83_genomic AL703GG_genomic AL703H_genomic AO641M_genomic AO643DD_genomic BL225C_genomic CE480L_genomic CL374FF_genomic CO431A_genomic CO438LL_genomic H1_genomic NGR_genomic SM11_genomic T073_genomic"
FT variation 8658
FT /colour=4
FT /gene=group_11807
FT /taxa="AK58_genomic"
FT variation 15731
FT /colour=4
FT /gene=group_13768
FT /taxa="CE480L_genomic"
FT variation 996
FT /colour=5
FT /gene=group_1110
FT /taxa="1A42_genomic NGR_genomic T073_genomic"
FT variation 12934
FT /colour=3
FT /gene=group_11145
FT /taxa="AE608H_genomic AK58_genomic AK75_genomic AK83_genomic AL703GG_genomic AO641M_genomic AO643DD_genomic CE480L_genomic CL374FF_genomic CO438LL_genomic SM11_genomic"
FT variation 12977
FT /colour=4
FT /gene=acoC_1
FT /taxa="NGR_genomic"
FT variation 4657
FT /colour=2
FT /gene=dnaE2_1
FT /taxa="1A42_genomic 4B41_genomic 7B22_genomic 8A52_genomic AE608H_genomic AK58_genomic AK75_genomic AK83_genomic AL703GG_genomic AL703H_genomic AO641M_genomic AO643DD_genomic BL225C_genomic CE480L_genomic CL374FF_genomic CO431A_genomic CO438LL_genomic H1_genomic NGR_genomic SM11_genomic T073_genomic"
FT variation 1971
FT /colour=16
FT /gene=sdh_2
FT /taxa="1A42_genomic 4B41_genomic 7B22_genomic 8A52_genomic AE608H_genomic AK58_genomic AK75_genomic AL703GG_genomic AL703H_genomic AO641M_genomic BL225C_genomic CL374FF_genomic CO431A_genomic H1_genomic NGR_genomic SM11_genomic T073_genomic"
FT variation 6766
FT /colour=4
FT /gene=group_15733
FT /taxa="AL703H_genomic H1_genomic"
FT variation 2780
FT /colour=2
FT /gene=rbsA_16
FT /taxa="1A42_genomic 4B41_genomic 7B22_genomic 8A52_genomic AE608H_genomic AK58_genomic AK75_genomic AK83_genomic AL703GG_genomic AL703H_genomic AO641M_genomic AO643DD_genomic BL225C_genomic CE480L_genomic CL374FF_genomic CO431A_genomic CO438LL_genomic H1_genomic NGR_genomic SM11_genomic T073_genomic"
FT variation 11613
FT /colour=15
FT /gene=higA-2_2
FT /taxa="1A42_genomic 4B41_genomic 7B22_genomic 8A52_genomic AE608H_genomic AK58_genomic AK75_genomic AL703GG_genomic AL703H_genomic AO641M_genomic AO643DD_genomic BL225C_genomic CE480L_genomic CL374FF_genomic CO431A_genomic CO438LL_genomic H1_genomic SM11_genomic T073_genomic"
FT variation 11108
FT /colour=4
FT /gene=group_10550
FT /taxa="8A52_genomic"
FT variation 7651
FT /colour=4
FT /gene=group_517
FT /taxa="AK83_genomic"
FT variation 2380
FT /colour=4
FT /gene=srpS
FT /taxa="4B41_genomic AK75_genomic"
FT variation 11667
FT /colour=4
FT /gene=group_9407
FT /taxa="4B41_genomic"
FT variation 3754
FT /colour=4
FT /gene=group_12182
FT /taxa="AK83_genomic"
FT variation 3225
FT /colour=9
FT /gene=group_1710
FT /taxa="AL703GG_genomic AO641M_genomic AO643DD_genomic CL374FF_genomic SM11_genomic"
FT variation 12175
FT /colour=4
FT /gene=group_10274
FT /taxa="8A52_genomic"
FT variation 30
FT /colour=4
FT /gene=group_13021
FT /taxa="AL703H_genomic"
FT variation 5131
FT /colour=2
FT /gene=group_6804
FT /taxa="1A42_genomic 4B41_genomic 7B22_genomic 8A52_genomic AE608H_genomic AK58_genomic AK75_genomic AK83_genomic AL703GG_genomic AL703H_genomic AO641M_genomic AO643DD_genomic BL225C_genomic CE480L_genomic CL374FF_genomic CO431A_genomic CO438LL_genomic H1_genomic NGR_genomic SM11_genomic T073_genomic"
FT variation 8299
FT /colour=4
FT /gene=group_9346
FT /taxa="4B41_genomic"
FT variation 15098
FT /colour=2
FT /gene=group_4690
FT /taxa="1A42_genomic 4B41_genomic 7B22_genomic 8A52_genomic AE608H_genomic AK58_genomic AK75_genomic AK83_genomic AL703GG_genomic AL703H_genomic AO641M_genomic AO643DD_genomic BL225C_genomic CE480L_genomic CL374FF_genomic CO431A_genomic CO438LL_genomic H1_genomic NGR_genomic SM11_genomic T073_genomic"
FT variation 2928
FT /colour=2
FT /gene=group_3417
FT /taxa="1A42_genomic 4B41_genomic 7B22_genomic 8A52_genomic AE608H_genomic AK58_genomic AK75_genomic AK83_genomic AL703GG_genomic AL703H_genomic AO641M_genomic AO643DD_genomic BL225C_genomic CE480L_genomic CL374FF_genomic CO431A_genomic CO438LL_genomic H1_genomic NGR_genomic SM11_genomic T073_genomic"
FT variation 11016
FT /colour=2
FT /gene=gdh
FT /taxa="1A42_genomic 4B41_genomic 7B22_genomic 8A52_genomic AE608H_genomic AK58_genomic AK75_genomic AK83_genomic AL703GG_genomic AL703H_genomic AO641M_genomic AO643DD_genomic BL225C_genomic CE480L_genomic CL374FF_genomic CO431A_genomic CO438LL_genomic H1_genomic NGR_genomic SM11_genomic T073_genomic"
FT variation 11891
FT /colour=4
FT /gene=group_9668
FT /taxa="4B41_genomic"
FT variation 12102
FT /colour=4
FT /gene=neuA
FT /taxa="1A42_genomic AL703H_genomic"
FT variation 13412
FT /colour=2
FT /gene=pcs
FT /taxa="1A42_genomic 4B41_genomic 7B22_genomic 8A52_genomic AE608H_genomic AK58_genomic AK75_genomic AK83_genomic AL703GG_genomic AL703H_genomic AO641M_genomic AO643DD_genomic BL225C_genomic CE480L_genomic CL374FF_genomic CO431A_genomic CO438LL_genomic H1_genomic NGR_genomic SM11_genomic T073_genomic"
FT variation 10798
FT /colour=2
FT /gene=group_8011
FT /taxa="1A42_genomic 4B41_genomic 7B22_genomic 8A52_genomic AE608H_genomic AK58_genomic AK75_genomic AK83_genomic AL703GG_genomic AL703H_genomic AO641M_genomic AO643DD_genomic BL225C_genomic CE480L_genomic CL374FF_genomic CO431A_genomic CO438LL_genomic H1_genomic NGR_genomic SM11_genomic T073_genomic"
FT variation 4068
FT /colour=9
FT /gene=group_1888
FT /taxa="AK83_genomic AL703GG_genomic AO641M_genomic AO643DD_genomic CL374FF_genomic CO438LL_genomic"
FT variation 52
FT /colour=4
FT /gene=group_14621
FT /taxa="SM11_genomic"
FT variation 10532
FT /colour=4
FT /gene=group_573
FT /taxa="1A42_genomic"
FT variation 5712
FT /colour=2
FT /gene=aqpZ2_1
FT /taxa="1A42_genomic 4B41_genomic 7B22_genomic 8A52_genomic AE608H_genomic AK58_genomic AK75_genomic AK83_genomic AL703GG_genomic AL703H_genomic AO641M_genomic AO643DD_genomic BL225C_genomic CE480L_genomic CL374FF_genomic CO431A_genomic CO438LL_genomic H1_genomic NGR_genomic SM11_genomic T073_genomic"
FT variation 12505
FT /colour=2
FT /gene=group_3329
FT /taxa="1A42_genomic 4B41_genomic 7B22_genomic 8A52_genomic AE608H_genomic AK58_genomic AK75_genomic AK83_genomic AL703GG_genomic AL703H_genomic AO641M_genomic AO643DD_genomic BL225C_genomic CE480L_genomic CL374FF_genomic CO431A_genomic CO438LL_genomic H1_genomic SM11_genomic T073_genomic"
FT variation 2725
FT /colour=4
FT /gene=group_874
FT /taxa="NGR_genomic"
FT variation 14852
FT /colour=2
FT /gene=group_2801
FT /taxa="1A42_genomic 4B41_genomic 7B22_genomic 8A52_genomic AE608H_genomic AK58_genomic AK75_genomic AK83_genomic AL703GG_genomic AL703H_genomic AO641M_genomic AO643DD_genomic BL225C_genomic CE480L_genomic CL374FF_genomic CO431A_genomic CO438LL_genomic H1_genomic NGR_genomic SM11_genomic T073_genomic"
FT variation 7504
FT /colour=5
FT /gene=group_8907
FT /taxa="1A42_genomic AK75_genomic NGR_genomic"
FT variation 10027
FT /colour=4
FT /gene=vsr_1
FT /taxa="AK58_genomic"
FT variation 3486
FT /colour=2
FT /gene=crt_3
FT /taxa="1A42_genomic 4B41_genomic 7B22_genomic 8A52_genomic AE608H_genomic AK58_genomic AK75_genomic AK83_genomic AL703GG_genomic AL703H_genomic AO641M_genomic AO643DD_genomic BL225C_genomic CE480L_genomic CL374FF_genomic CO431A_genomic CO438LL_genomic H1_genomic NGR_genomic SM11_genomic T073_genomic"
FT variation 4035
FT /colour=4
FT /gene=group_14404
FT /taxa="NGR_genomic"
FT variation 1616
FT /colour=4
FT /gene=prsE_5
FT /taxa="AK58_genomic AK75_genomic"
FT variation 9283
FT /colour=5
FT /gene=cah
FT /taxa="1A42_genomic AK58_genomic AL703H_genomic H1_genomic"
FT variation 8951
FT /colour=15
FT /gene=group_7535
FT /taxa="1A42_genomic 4B41_genomic 7B22_genomic 8A52_genomic AE608H_genomic AK58_genomic AK75_genomic AK83_genomic AL703GG_genomic AO641M_genomic AO643DD_genomic BL225C_genomic CE480L_genomic CL374FF_genomic CO431A_genomic CO438LL_genomic H1_genomic NGR_genomic SM11_genomic"
FT variation 8710
FT /colour=9
FT /gene=group_1526
FT /taxa="1A42_genomic 7B22_genomic AK58_genomic AK75_genomic H1_genomic"
FT variation 13142
FT /colour=4
FT /gene=group_4427
FT /taxa="T073_genomic"
FT variation 2730
FT /colour=9
FT /gene=group_3458
FT /taxa="1A42_genomic 8A52_genomic AL703H_genomic BL225C_genomic CO431A_genomic H1_genomic"
FT variation 3166
FT /colour=2
FT /gene=group_8024
FT /taxa="1A42_genomic 4B41_genomic 7B22_genomic 8A52_genomic AE608H_genomic AK58_genomic AK75_genomic AK83_genomic AL703GG_genomic AL703H_genomic AO641M_genomic AO643DD_genomic BL225C_genomic CE480L_genomic CL374FF_genomic CO431A_genomic CO438LL_genomic H1_genomic NGR_genomic SM11_genomic T073_genomic"
FT variation 14839
FT /colour=2
FT /gene=group_4489
FT /taxa="1A42_genomic 4B41_genomic 7B22_genomic 8A52_genomic AE608H_genomic AK58_genomic AK75_genomic AK83_genomic AL703GG_genomic AL703H_genomic AO641M_genomic AO643DD_genomic BL225C_genomic CE480L_genomic CL374FF_genomic CO431A_genomic CO438LL_genomic H1_genomic NGR_genomic SM11_genomic T073_genomic"
FT variation 8583
FT /colour=4
FT /gene=group_702
FT /taxa="AK83_genomic"
FT variation 2782
FT /colour=2
FT /gene=lsrR_4
FT /taxa="1A42_genomic 4B41_genomic 7B22_genomic 8A52_genomic AE608H_genomic AK58_genomic AK75_genomic AK83_genomic AL703GG_genomic AL703H_genomic AO641M_genomic AO643DD_genomic BL225C_genomic CE480L_genomic CL374FF_genomic CO431A_genomic CO438LL_genomic H1_genomic NGR_genomic SM11_genomic T073_genomic"
FT variation 2670
FT /colour=2
FT /gene=oatA_3
FT /taxa="1A42_genomic 4B41_genomic 7B22_genomic 8A52_genomic AE608H_genomic AK58_genomic AK75_genomic AK83_genomic AL703GG_genomic AL703H_genomic AO641M_genomic AO643DD_genomic BL225C_genomic CE480L_genomic CL374FF_genomic CO431A_genomic CO438LL_genomic H1_genomic NGR_genomic SM11_genomic T073_genomic"
FT variation 12035
FT /colour=4
FT /gene=group_9183
FT /taxa="4B41_genomic"
FT variation 11544
FT /colour=3
FT /gene=gsiB_4
FT /taxa="AE608H_genomic AK58_genomic AK75_genomic AL703GG_genomic AO641M_genomic AO643DD_genomic CE480L_genomic CL374FF_genomic CO438LL_genomic SM11_genomic"
FT variation 206
FT /colour=4
FT /gene=group_10744
FT /taxa="AE608H_genomic"
FT variation 14950
FT /colour=2
FT /gene=dapB
FT /taxa="1A42_genomic 4B41_genomic 7B22_genomic 8A52_genomic AE608H_genomic AK58_genomic AK75_genomic AK83_genomic AL703GG_genomic AL703H_genomic AO641M_genomic AO643DD_genomic BL225C_genomic CE480L_genomic CL374FF_genomic CO431A_genomic CO438LL_genomic H1_genomic NGR_genomic SM11_genomic T073_genomic"
FT variation 5267
FT /colour=2
FT /gene=group_6691
FT /taxa="1A42_genomic 4B41_genomic 7B22_genomic 8A52_genomic AE608H_genomic AK58_genomic AK75_genomic AK83_genomic AL703GG_genomic AL703H_genomic AO641M_genomic AO643DD_genomic BL225C_genomic CE480L_genomic CL374FF_genomic CO431A_genomic CO438LL_genomic H1_genomic NGR_genomic SM11_genomic T073_genomic"
FT variation 14185
FT /colour=2
FT /gene=group_5466
FT /taxa="1A42_genomic 4B41_genomic 7B22_genomic 8A52_genomic AE608H_genomic AK58_genomic AK75_genomic AK83_genomic AL703GG_genomic AL703H_genomic AO641M_genomic AO643DD_genomic BL225C_genomic CE480L_genomic CL374FF_genomic CO431A_genomic CO438LL_genomic H1_genomic NGR_genomic SM11_genomic T073_genomic"
FT variation 1853
FT /colour=2
FT /gene=phnE_2
FT /taxa="1A42_genomic 4B41_genomic 7B22_genomic 8A52_genomic AE608H_genomic AK58_genomic AK75_genomic AK83_genomic AL703GG_genomic AL703H_genomic AO641M_genomic AO643DD_genomic BL225C_genomic CE480L_genomic CL374FF_genomic CO431A_genomic CO438LL_genomic H1_genomic NGR_genomic SM11_genomic T073_genomic"
FT variation 6244
FT /colour=4
FT /gene=group_11470
FT /taxa="AK58_genomic"
FT variation 2397
FT /colour=4
FT /gene=group_15662
FT /taxa="H1_genomic"
FT variation 4767
FT /colour=2
FT /gene=mntB_2
FT /taxa="1A42_genomic 4B41_genomic 7B22_genomic 8A52_genomic AE608H_genomic AK58_genomic AK75_genomic AK83_genomic AL703GG_genomic AL703H_genomic AO641M_genomic AO643DD_genomic BL225C_genomic CE480L_genomic CL374FF_genomic CO431A_genomic CO438LL_genomic H1_genomic NGR_genomic SM11_genomic T073_genomic"
FT variation 3131
FT /colour=4
FT /gene=group_2227
FT /taxa="AK58_genomic"
FT variation 15722
FT /colour=4
FT /gene=patA_3
FT /taxa="CO438LL_genomic"
FT variation 8210
FT /colour=4
FT /gene=stcD_1
FT /taxa="AL703H_genomic H1_genomic"
FT variation 14601
FT /colour=2
FT /gene=group_5149
FT /taxa="1A42_genomic 4B41_genomic 7B22_genomic 8A52_genomic AE608H_genomic AK58_genomic AK75_genomic AK83_genomic AL703GG_genomic AL703H_genomic AO641M_genomic AO643DD_genomic BL225C_genomic CE480L_genomic CL374FF_genomic CO431A_genomic CO438LL_genomic H1_genomic NGR_genomic SM11_genomic T073_genomic"
FT variation 10460
FT /colour=8
FT /gene=group_8021
FT /taxa="1A42_genomic 8A52_genomic AL703H_genomic BL225C_genomic CO431A_genomic H1_genomic T073_genomic"
FT variation 13457
FT /colour=2
FT /gene=group_5829
FT /taxa="1A42_genomic 4B41_genomic 7B22_genomic 8A52_genomic AE608H_genomic AK58_genomic AK75_genomic AK83_genomic AL703GG_genomic AL703H_genomic AO641M_genomic AO643DD_genomic BL225C_genomic CE480L_genomic CL374FF_genomic CO431A_genomic CO438LL_genomic H1_genomic NGR_genomic SM11_genomic T073_genomic"
FT variation 14419
FT /colour=2
FT /gene=mrpF_1
FT /taxa="1A42_genomic 4B41_genomic 7B22_genomic 8A52_genomic AE608H_genomic AK58_genomic AK75_genomic AK83_genomic AL703GG_genomic AL703H_genomic AO641M_genomic AO643DD_genomic BL225C_genomic CE480L_genomic CL374FF_genomic CO431A_genomic CO438LL_genomic H1_genomic NGR_genomic SM11_genomic T073_genomic"
FT variation 7359
FT /colour=4
FT /gene=group_7595
FT /taxa="1A42_genomic NGR_genomic"
FT variation 778
FT /colour=8
FT /gene=group_1047
FT /taxa="7B22_genomic AL703H_genomic AO643DD_genomic BL225C_genomic CO431A_genomic H1_genomic SM11_genomic T073_genomic"
FT variation 5606
FT /colour=2
FT /gene=group_6434
FT /taxa="1A42_genomic 4B41_genomic 7B22_genomic 8A52_genomic AE608H_genomic AK58_genomic AK75_genomic AK83_genomic AL703GG_genomic AL703H_genomic AO641M_genomic AO643DD_genomic BL225C_genomic CE480L_genomic CL374FF_genomic CO431A_genomic CO438LL_genomic H1_genomic NGR_genomic SM11_genomic T073_genomic"
FT variation 1826
FT /colour=2
FT /gene=malK_6
FT /taxa="1A42_genomic 4B41_genomic 7B22_genomic 8A52_genomic AE608H_genomic AK58_genomic AK75_genomic AK83_genomic AL703GG_genomic AL703H_genomic AO641M_genomic AO643DD_genomic BL225C_genomic CE480L_genomic CL374FF_genomic CO431A_genomic CO438LL_genomic H1_genomic NGR_genomic SM11_genomic T073_genomic"
FT variation 3969
FT /colour=5
FT /gene=group_12609
FT /taxa="AK83_genomic CE480L_genomic NGR_genomic"
FT variation 5601
FT /colour=2
FT /gene=abo_2
FT /taxa="1A42_genomic 4B41_genomic 7B22_genomic 8A52_genomic AE608H_genomic AK58_genomic AK75_genomic AK83_genomic AL703GG_genomic AL703H_genomic AO641M_genomic AO643DD_genomic BL225C_genomic CE480L_genomic CL374FF_genomic CO431A_genomic CO438LL_genomic H1_genomic NGR_genomic SM11_genomic T073_genomic"
FT variation 5482
FT /colour=2
FT /gene=group_3035
FT /taxa="1A42_genomic 4B41_genomic 7B22_genomic 8A52_genomic AE608H_genomic AK58_genomic AK75_genomic AK83_genomic AL703GG_genomic AL703H_genomic AO641M_genomic AO643DD_genomic BL225C_genomic CE480L_genomic CL374FF_genomic CO431A_genomic CO438LL_genomic H1_genomic NGR_genomic SM11_genomic T073_genomic"
FT variation 4111
FT /colour=4
FT /gene=group_1344
FT /taxa="AL703GG_genomic AO641M_genomic"
FT variation 11161
FT /colour=4
FT /gene=group_12036
FT /taxa="AK83_genomic"
FT variation 3703
FT /colour=16
FT /gene=group_8590
FT /taxa="1A42_genomic 4B41_genomic 7B22_genomic 8A52_genomic AK58_genomic AK75_genomic AL703GG_genomic AL703H_genomic AO641M_genomic BL225C_genomic CL374FF_genomic CO431A_genomic CO438LL_genomic H1_genomic NGR_genomic T073_genomic"
FT variation 8111
FT /colour=3
FT /gene=group_145
FT /taxa="AE608H_genomic AL703GG_genomic AO641M_genomic AO643DD_genomic CE480L_genomic CL374FF_genomic CO438LL_genomic SM11_genomic T073_genomic"
FT variation 12663
FT /colour=16
FT /gene=flr_2
FT /taxa="4B41_genomic 7B22_genomic AE608H_genomic AK58_genomic AK75_genomic AK83_genomic AL703GG_genomic AO641M_genomic AO643DD_genomic BL225C_genomic CE480L_genomic CL374FF_genomic CO431A_genomic CO438LL_genomic NGR_genomic SM11_genomic"
FT variation 6274
FT /colour=4
FT /gene=ybhL_2
FT /taxa="4B41_genomic"
FT variation 5207
FT /colour=2
FT /gene=group_6739
FT /taxa="1A42_genomic 4B41_genomic 7B22_genomic 8A52_genomic AE608H_genomic AK58_genomic AK75_genomic AK83_genomic AL703GG_genomic AL703H_genomic AO641M_genomic AO643DD_genomic BL225C_genomic CE480L_genomic CL374FF_genomic CO431A_genomic CO438LL_genomic H1_genomic NGR_genomic SM11_genomic T073_genomic"
FT variation 13255
FT /colour=2
FT /gene=alaS_1
FT /taxa="1A42_genomic 4B41_genomic 7B22_genomic 8A52_genomic AE608H_genomic AK58_genomic AK75_genomic AK83_genomic AL703GG_genomic AL703H_genomic AO641M_genomic AO643DD_genomic BL225C_genomic CE480L_genomic CL374FF_genomic CO431A_genomic CO438LL_genomic H1_genomic NGR_genomic SM11_genomic T073_genomic"
FT variation 4887
FT /colour=2
FT /gene=ung_1
FT /taxa="1A42_genomic 4B41_genomic 7B22_genomic 8A52_genomic AE608H_genomic AK58_genomic AK75_genomic AK83_genomic AL703GG_genomic AL703H_genomic AO641M_genomic AO643DD_genomic BL225C_genomic CE480L_genomic CL374FF_genomic CO431A_genomic CO438LL_genomic H1_genomic NGR_genomic SM11_genomic T073_genomic"
FT variation 1360
FT /colour=4
FT /gene=group_14535
FT /taxa="NGR_genomic"
FT variation 9408
FT /colour=4
FT /gene=trg
FT /taxa="NGR_genomic"
FT variation 770
FT /colour=4
FT /gene=group_12972
FT /taxa="AL703H_genomic"
FT variation 5608
FT /colour=2
FT /gene=fhuF
FT /taxa="1A42_genomic 4B41_genomic 7B22_genomic 8A52_genomic AE608H_genomic AK58_genomic AK75_genomic AK83_genomic AL703GG_genomic AL703H_genomic AO641M_genomic AO643DD_genomic BL225C_genomic CE480L_genomic CL374FF_genomic CO431A_genomic CO438LL_genomic H1_genomic NGR_genomic SM11_genomic T073_genomic"
FT variation 9902
FT /colour=4
FT /gene=group_13968
FT /taxa="H1_genomic"
FT variation 7960
FT /colour=5
FT /gene=group_12887
FT /taxa="AL703GG_genomic AO641M_genomic CL374FF_genomic"
FT variation 14678
FT /colour=3
FT /gene=group_9832
FT /taxa="7B22_genomic AE608H_genomic AK58_genomic AK75_genomic AL703GG_genomic AO641M_genomic AO643DD_genomic CE480L_genomic CL374FF_genomic CO438LL_genomic SM11_genomic"
FT variation 10156
FT /colour=16
FT /gene=group_1512
FT /taxa="1A42_genomic 4B41_genomic 7B22_genomic 8A52_genomic AE608H_genomic AL703GG_genomic AL703H_genomic AO641M_genomic AO643DD_genomic BL225C_genomic CE480L_genomic CL374FF_genomic CO431A_genomic CO438LL_genomic H1_genomic NGR_genomic SM11_genomic"
FT variation 13945
FT /colour=2
FT /gene=group_1967
FT /taxa="1A42_genomic 4B41_genomic 7B22_genomic 8A52_genomic AE608H_genomic AK58_genomic AK75_genomic AK83_genomic AL703GG_genomic AL703H_genomic AO641M_genomic AO643DD_genomic BL225C_genomic CE480L_genomic CL374FF_genomic CO431A_genomic CO438LL_genomic H1_genomic NGR_genomic SM11_genomic T073_genomic"
FT variation 15064
FT /colour=2
FT /gene=ycaD_6
FT /taxa="1A42_genomic 4B41_genomic 7B22_genomic 8A52_genomic AE608H_genomic AK58_genomic AK75_genomic AK83_genomic AL703GG_genomic AL703H_genomic AO641M_genomic AO643DD_genomic BL225C_genomic CE480L_genomic CL374FF_genomic CO431A_genomic CO438LL_genomic H1_genomic NGR_genomic SM11_genomic T073_genomic"
FT variation 13205
FT /colour=3
FT /gene=group_3795
FT /taxa="4B41_genomic 7B22_genomic AK58_genomic AK75_genomic AK83_genomic AL703H_genomic BL225C_genomic CO431A_genomic H1_genomic"
FT variation 3442
FT /colour=2
FT /gene=gbpR_2
FT /taxa="1A42_genomic 4B41_genomic 7B22_genomic 8A52_genomic AE608H_genomic AK58_genomic AK75_genomic AK83_genomic AL703GG_genomic AL703H_genomic AO641M_genomic AO643DD_genomic BL225C_genomic CE480L_genomic CL374FF_genomic CO431A_genomic CO438LL_genomic H1_genomic NGR_genomic SM11_genomic T073_genomic"
FT variation 11583
FT /colour=10
FT /gene=group_10059
FT /taxa="7B22_genomic AE608H_genomic AK58_genomic AK75_genomic AL703GG_genomic AO641M_genomic AO643DD_genomic BL225C_genomic CE480L_genomic CL374FF_genomic CO431A_genomic CO438LL_genomic NGR_genomic SM11_genomic"
FT variation 4793
FT /colour=2
FT /gene=bdlA
FT /taxa="1A42_genomic 4B41_genomic 7B22_genomic 8A52_genomic AE608H_genomic AK58_genomic AK75_genomic AK83_genomic AL703GG_genomic AL703H_genomic AO641M_genomic AO643DD_genomic BL225C_genomic CE480L_genomic CL374FF_genomic CO431A_genomic CO438LL_genomic H1_genomic NGR_genomic SM11_genomic T073_genomic"
FT variation 3471
FT /colour=2
FT /gene=group_8725
FT /taxa="1A42_genomic 4B41_genomic 7B22_genomic 8A52_genomic AE608H_genomic AK58_genomic AK75_genomic AK83_genomic AL703GG_genomic AL703H_genomic AO641M_genomic AO643DD_genomic BL225C_genomic CE480L_genomic CL374FF_genomic CO431A_genomic CO438LL_genomic H1_genomic NGR_genomic SM11_genomic T073_genomic"
FT variation 12076
FT /colour=4
FT /gene=group_13788
FT /taxa="CO438LL_genomic"
FT variation 12338
FT /colour=4
FT /gene=group_15164
FT /taxa="T073_genomic"
FT variation 11637
FT /colour=3
FT /gene=group_2555
FT /taxa="7B22_genomic AE608H_genomic AK58_genomic AL703GG_genomic AO641M_genomic AO643DD_genomic CE480L_genomic CL374FF_genomic CO438LL_genomic SM11_genomic"
FT variation 4077
FT /colour=4
FT /gene=group_449
FT /taxa="CL374FF_genomic"
FT variation 2586
FT /colour=4
FT /gene=group_559
FT /taxa="BL225C_genomic CO431A_genomic"
FT variation 13933
FT /colour=2
FT /gene=group_5649
FT /taxa="1A42_genomic 4B41_genomic 7B22_genomic 8A52_genomic AE608H_genomic AK58_genomic AK75_genomic AK83_genomic AL703GG_genomic AL703H_genomic AO641M_genomic AO643DD_genomic BL225C_genomic CE480L_genomic CL374FF_genomic CO431A_genomic CO438LL_genomic H1_genomic NGR_genomic SM11_genomic T073_genomic"
FT variation 4032
FT /colour=3
FT /gene=group_6222
FT /taxa="1A42_genomic 4B41_genomic AE608H_genomic AL703GG_genomic AL703H_genomic AO641M_genomic AO643DD_genomic CE480L_genomic CL374FF_genomic CO438LL_genomic NGR_genomic"
FT variation 1669
FT /colour=2
FT /gene=group_8285
FT /taxa="1A42_genomic 4B41_genomic 7B22_genomic 8A52_genomic AE608H_genomic AK58_genomic AK75_genomic AK83_genomic AL703GG_genomic AL703H_genomic AO641M_genomic AO643DD_genomic BL225C_genomic CE480L_genomic CL374FF_genomic CO431A_genomic CO438LL_genomic H1_genomic NGR_genomic SM11_genomic T073_genomic"
FT variation 11253
FT /colour=4
FT /gene=group_13066
FT /taxa="AL703H_genomic"
FT variation 892
FT /colour=4
FT /gene=group_14565
FT /taxa="SM11_genomic"
FT variation 6072
FT /colour=2
FT /gene=dpp5_2
FT /taxa="1A42_genomic 4B41_genomic 7B22_genomic 8A52_genomic AE608H_genomic AK58_genomic AK75_genomic AK83_genomic AL703GG_genomic AL703H_genomic AO641M_genomic AO643DD_genomic BL225C_genomic CE480L_genomic CL374FF_genomic CO431A_genomic CO438LL_genomic H1_genomic NGR_genomic SM11_genomic T073_genomic"
FT variation 9562
FT /colour=4
FT /gene=group_12386
FT /taxa="AK83_genomic"
FT variation 1094
FT /colour=4
FT /gene=group_9053
FT /taxa="4B41_genomic"
FT variation 10790
FT /colour=8
FT /gene=ddc_1
FT /taxa="4B41_genomic 8A52_genomic AL703H_genomic BL225C_genomic CO431A_genomic H1_genomic T073_genomic"
FT variation 4001
FT /colour=5
FT /gene=group_1457
FT /taxa="1A42_genomic AE608H_genomic AO643DD_genomic"
FT variation 4573
FT /colour=2
FT /gene=thiQ_2
FT /taxa="1A42_genomic 4B41_genomic 7B22_genomic 8A52_genomic AE608H_genomic AK58_genomic AK75_genomic AK83_genomic AL703GG_genomic AL703H_genomic AO641M_genomic AO643DD_genomic BL225C_genomic CE480L_genomic CL374FF_genomic CO431A_genomic CO438LL_genomic H1_genomic NGR_genomic SM11_genomic T073_genomic"
FT variation 12030
FT /colour=5
FT /gene=group_13462
FT /taxa="AO643DD_genomic CE480L_genomic CO438LL_genomic NGR_genomic"
FT variation 1540
FT /colour=4
FT /gene=group_11676
FT /taxa="AK58_genomic"
FT variation 7532
FT /colour=8
FT /gene=group_11325
FT /taxa="AE608H_genomic AL703GG_genomic AO641M_genomic AO643DD_genomic CE480L_genomic CL374FF_genomic CO438LL_genomic SM11_genomic"
FT variation 13975
FT /colour=2
FT /gene=group_5621
FT /taxa="1A42_genomic 4B41_genomic 7B22_genomic 8A52_genomic AE608H_genomic AK58_genomic AK75_genomic AK83_genomic AL703GG_genomic AL703H_genomic AO641M_genomic AO643DD_genomic BL225C_genomic CE480L_genomic CL374FF_genomic CO431A_genomic CO438LL_genomic H1_genomic NGR_genomic SM11_genomic T073_genomic"
FT variation 11543
FT /colour=3
FT /gene=doeA_3
FT /taxa="AE608H_genomic AK58_genomic AK75_genomic AL703GG_genomic AO641M_genomic AO643DD_genomic CE480L_genomic CL374FF_genomic CO438LL_genomic SM11_genomic"
FT variation 6737
FT /colour=4
FT /gene=group_9719
FT /taxa="7B22_genomic"
FT variation 9291
FT /colour=4
FT /gene=group_10487
FT /taxa="8A52_genomic"
FT variation 7037
FT /colour=4
FT /gene=puuC_3
FT /taxa="1A42_genomic"
FT variation 5174
FT /colour=2
FT /gene=cobT
FT /taxa="1A42_genomic 4B41_genomic 7B22_genomic 8A52_genomic AE608H_genomic AK58_genomic AK75_genomic AK83_genomic AL703GG_genomic AL703H_genomic AO641M_genomic AO643DD_genomic BL225C_genomic CE480L_genomic CL374FF_genomic CO431A_genomic CO438LL_genomic H1_genomic NGR_genomic SM11_genomic T073_genomic"
FT variation 15214
FT /colour=2
FT /gene=rbsK
FT /taxa="1A42_genomic 4B41_genomic 7B22_genomic 8A52_genomic AE608H_genomic AK58_genomic AK75_genomic AK83_genomic AL703GG_genomic AL703H_genomic AO641M_genomic AO643DD_genomic BL225C_genomic CE480L_genomic CL374FF_genomic CO431A_genomic CO438LL_genomic H1_genomic NGR_genomic SM11_genomic T073_genomic"
FT variation 3657
FT /colour=2
FT /gene=sugB_4
FT /taxa="1A42_genomic 4B41_genomic 7B22_genomic 8A52_genomic AE608H_genomic AK58_genomic AK75_genomic AK83_genomic AL703GG_genomic AL703H_genomic AO641M_genomic AO643DD_genomic BL225C_genomic CE480L_genomic CL374FF_genomic CO431A_genomic CO438LL_genomic H1_genomic NGR_genomic SM11_genomic T073_genomic"
FT variation 905
FT /colour=4
FT /gene=group_12591
FT /taxa="AK83_genomic"
FT variation 1401
FT /colour=4
FT /gene=group_14813
FT /taxa="T073_genomic"
FT variation 4113
FT /colour=5
FT /gene=group_1347
FT /taxa="AE608H_genomic CE480L_genomic CO438LL_genomic SM11_genomic"
FT variation 712
FT /colour=7
FT /gene=group_1335
FT /taxa="AE608H_genomic AK58_genomic AK83_genomic AL703GG_genomic AL703H_genomic AO641M_genomic AO643DD_genomic CE480L_genomic CL374FF_genomic CO438LL_genomic NGR_genomic SM11_genomic"
FT variation 6681
FT /colour=4
FT /gene=group_14741
FT /taxa="T073_genomic"
FT variation 10684
FT /colour=5
FT /gene=group_13412
FT /taxa="AO643DD_genomic CE480L_genomic CO438LL_genomic"
FT variation 10202
FT /colour=3
FT /gene=tdiR
FT /taxa="1A42_genomic 7B22_genomic AE608H_genomic AL703GG_genomic AO641M_genomic AO643DD_genomic BL225C_genomic CE480L_genomic CL374FF_genomic CO431A_genomic CO438LL_genomic"
FT variation 8499
FT /colour=4
FT /gene=group_13041
FT /taxa="AL703H_genomic"
FT variation 5312
FT /colour=4
FT /gene=group_1476
FT /taxa="1A42_genomic AK83_genomic"
FT variation 8823
FT /colour=4
FT /gene=group_10662
FT /taxa="8A52_genomic H1_genomic"
FT variation 15593
FT /colour=2
FT /gene=nsrR
FT /taxa="1A42_genomic 4B41_genomic 7B22_genomic 8A52_genomic AE608H_genomic AK58_genomic AK75_genomic AK83_genomic AL703GG_genomic AL703H_genomic AO641M_genomic AO643DD_genomic BL225C_genomic CE480L_genomic CL374FF_genomic CO431A_genomic CO438LL_genomic H1_genomic NGR_genomic SM11_genomic T073_genomic"
FT variation 13535
FT /colour=5
FT /gene=group_4391
FT /taxa="BL225C_genomic CO431A_genomic T073_genomic"
FT variation 11332
FT /colour=16
FT /gene=group_3823
FT /taxa="4B41_genomic AE608H_genomic AK58_genomic AK75_genomic AK83_genomic AL703GG_genomic AL703H_genomic AO641M_genomic AO643DD_genomic BL225C_genomic CE480L_genomic CL374FF_genomic CO431A_genomic CO438LL_genomic H1_genomic NGR_genomic SM11_genomic"
FT variation 13983
FT /colour=2
FT /gene=rpoA
FT /taxa="1A42_genomic 4B41_genomic 7B22_genomic 8A52_genomic AE608H_genomic AK58_genomic AK75_genomic AK83_genomic AL703GG_genomic AL703H_genomic AO641M_genomic AO643DD_genomic BL225C_genomic CE480L_genomic CL374FF_genomic CO431A_genomic CO438LL_genomic H1_genomic NGR_genomic SM11_genomic T073_genomic"
FT variation 7717
FT /colour=4
FT /gene=group_15028
FT /taxa="T073_genomic"
FT variation 14163
FT /colour=2
FT /gene=group_5484
FT /taxa="1A42_genomic 4B41_genomic 7B22_genomic 8A52_genomic AE608H_genomic AK58_genomic AK75_genomic AK83_genomic AL703GG_genomic AL703H_genomic AO641M_genomic AO643DD_genomic BL225C_genomic CE480L_genomic CL374FF_genomic CO431A_genomic CO438LL_genomic H1_genomic NGR_genomic SM11_genomic T073_genomic"
FT variation 4164
FT /colour=4
FT /gene=group_2654
FT /taxa="AO643DD_genomic"
FT variation 5781
FT /colour=2
FT /gene=bioC_2
FT /taxa="1A42_genomic 4B41_genomic 7B22_genomic 8A52_genomic AE608H_genomic AK58_genomic AK75_genomic AK83_genomic AL703GG_genomic AL703H_genomic AO641M_genomic AO643DD_genomic BL225C_genomic CE480L_genomic CL374FF_genomic CO431A_genomic CO438LL_genomic H1_genomic NGR_genomic SM11_genomic T073_genomic"
FT variation 3352
FT /colour=2
FT /gene=group_8795
FT /taxa="1A42_genomic 4B41_genomic 7B22_genomic 8A52_genomic AE608H_genomic AK58_genomic AK75_genomic AK83_genomic AL703GG_genomic AL703H_genomic AO641M_genomic AO643DD_genomic BL225C_genomic CE480L_genomic CL374FF_genomic CO431A_genomic CO438LL_genomic H1_genomic NGR_genomic SM11_genomic T073_genomic"
FT variation 11303
FT /colour=4
FT /gene=group_7488
FT /taxa="1A42_genomic T073_genomic"
FT variation 15110
FT /colour=2
FT /gene=menI
FT /taxa="1A42_genomic 4B41_genomic 7B22_genomic 8A52_genomic AE608H_genomic AK58_genomic AK75_genomic AK83_genomic AL703GG_genomic AL703H_genomic AO641M_genomic AO643DD_genomic BL225C_genomic CE480L_genomic CL374FF_genomic CO431A_genomic CO438LL_genomic H1_genomic NGR_genomic SM11_genomic T073_genomic"
FT variation 3982
FT /colour=4
FT /gene=group_10926
FT /taxa="CE480L_genomic"
FT variation 7028
FT /colour=4
FT /gene=group_7955
FT /taxa="1A42_genomic"
FT variation 2199
FT /colour=2
FT /gene=siaT_2
FT /taxa="1A42_genomic 4B41_genomic 7B22_genomic 8A52_genomic AE608H_genomic AK58_genomic AK75_genomic AK83_genomic AL703GG_genomic AL703H_genomic AO641M_genomic AO643DD_genomic BL225C_genomic CE480L_genomic CL374FF_genomic CO431A_genomic CO438LL_genomic H1_genomic NGR_genomic SM11_genomic T073_genomic"
FT variation 8757
FT /colour=4
FT /gene=group_7575
FT /taxa="1A42_genomic"
FT variation 10375
FT /colour=4
FT /gene=iolG_3
FT /taxa="7B22_genomic AL703H_genomic"
FT variation 10172
FT /colour=8
FT /gene=group_4169
FT /taxa="AE608H_genomic AK58_genomic AK75_genomic AL703GG_genomic AO641M_genomic CL374FF_genomic CO438LL_genomic SM11_genomic"
FT variation 7640
FT /colour=4
FT /gene=group_13280
FT /taxa="AL703H_genomic"
FT variation 10694
FT /colour=4
FT /gene=group_15237
FT /taxa="T073_genomic"
FT variation 8261
FT /colour=8
FT /gene=group_4138
FT /taxa="AE608H_genomic AL703GG_genomic AO641M_genomic AO643DD_genomic CE480L_genomic CL374FF_genomic CO438LL_genomic SM11_genomic"
FT variation 9099
FT /colour=4
FT /gene=group_11782
FT /taxa="AK58_genomic"
FT variation 5759
FT /colour=2
FT /gene=group_6298
FT /taxa="1A42_genomic 4B41_genomic 7B22_genomic 8A52_genomic AE608H_genomic AK58_genomic AK75_genomic AK83_genomic AL703GG_genomic AL703H_genomic AO641M_genomic AO643DD_genomic BL225C_genomic CE480L_genomic CL374FF_genomic CO431A_genomic CO438LL_genomic H1_genomic NGR_genomic SM11_genomic T073_genomic"
FT variation 6096
FT /colour=4
FT /gene=group_9024
FT /taxa="1A42_genomic NGR_genomic"
FT variation 4180
FT /colour=5
FT /gene=group_4061
FT /taxa="AL703GG_genomic AO643DD_genomic CL374FF_genomic"
FT variation 12651
FT /colour=16
FT /gene=group_2494
FT /taxa="4B41_genomic 7B22_genomic AE608H_genomic AK58_genomic AK75_genomic AK83_genomic AL703GG_genomic AO641M_genomic AO643DD_genomic BL225C_genomic CE480L_genomic CL374FF_genomic CO431A_genomic CO438LL_genomic NGR_genomic SM11_genomic T073_genomic"
FT variation 14834
FT /colour=2
FT /gene=group_4484
FT /taxa="1A42_genomic 4B41_genomic 7B22_genomic 8A52_genomic AE608H_genomic AK58_genomic AK75_genomic AK83_genomic AL703GG_genomic AL703H_genomic AO641M_genomic AO643DD_genomic BL225C_genomic CE480L_genomic CL374FF_genomic CO431A_genomic CO438LL_genomic H1_genomic NGR_genomic SM11_genomic T073_genomic"
FT variation 12048
FT /colour=4
FT /gene=group_2755
FT /taxa="AK83_genomic"
FT variation 14449
FT /colour=2
FT /gene=dkgB_1
FT /taxa="1A42_genomic 4B41_genomic 7B22_genomic 8A52_genomic AE608H_genomic AK58_genomic AK75_genomic AK83_genomic AL703GG_genomic AL703H_genomic AO641M_genomic AO643DD_genomic BL225C_genomic CE480L_genomic CL374FF_genomic CO431A_genomic CO438LL_genomic H1_genomic NGR_genomic SM11_genomic T073_genomic"
FT variation 14771
FT /colour=4
FT /gene=group_1418
FT /taxa="AK75_genomic"
FT variation 612
FT /colour=8
FT /gene=group_11616
FT /taxa="AK58_genomic AL703GG_genomic AO641M_genomic AO643DD_genomic CE480L_genomic CL374FF_genomic CO438LL_genomic"
FT variation 11843
FT /colour=4
FT /gene=group_12269
FT /taxa="AK83_genomic"
FT variation 4060
FT /colour=4
FT /gene=group_2768
FT /taxa="AL703GG_genomic"
FT variation 15072
FT /colour=2
FT /gene=cfa_2
FT /taxa="1A42_genomic 4B41_genomic 7B22_genomic 8A52_genomic AE608H_genomic AK58_genomic AK75_genomic AK83_genomic AL703GG_genomic AL703H_genomic AO641M_genomic AO643DD_genomic BL225C_genomic CE480L_genomic CL374FF_genomic CO431A_genomic CO438LL_genomic H1_genomic NGR_genomic SM11_genomic T073_genomic"
FT variation 6542
FT /colour=4
FT /gene=group_11393
FT /taxa="AK58_genomic AK83_genomic"
FT variation 14435
FT /colour=2
FT /gene=blaP_1
FT /taxa="1A42_genomic 4B41_genomic 7B22_genomic 8A52_genomic AE608H_genomic AK58_genomic AK75_genomic AK83_genomic AL703GG_genomic AL703H_genomic AO641M_genomic AO643DD_genomic BL225C_genomic CE480L_genomic CL374FF_genomic CO431A_genomic CO438LL_genomic H1_genomic NGR_genomic SM11_genomic T073_genomic"
FT variation 13029
FT /colour=4
FT /gene=group_14646
FT /taxa="SM11_genomic"
FT variation 7575
FT /colour=9
FT /gene=group_2722
FT /taxa="AE608H_genomic AO643DD_genomic CE480L_genomic CO438LL_genomic SM11_genomic"
FT variation 6147
FT /colour=4
FT /gene=group_15359
FT /taxa="8A52_genomic"
FT variation 5139
FT /colour=2
FT /gene=ves
FT /taxa="1A42_genomic 4B41_genomic 7B22_genomic 8A52_genomic AE608H_genomic AK58_genomic AK75_genomic AK83_genomic AL703GG_genomic AL703H_genomic AO641M_genomic AO643DD_genomic BL225C_genomic CE480L_genomic CL374FF_genomic CO431A_genomic CO438LL_genomic H1_genomic NGR_genomic SM11_genomic T073_genomic"
FT variation 731
FT /colour=4
FT /gene=group_529
FT /taxa="AK83_genomic"
FT variation 1563
FT /colour=5
FT /gene=group_15440
FT /taxa="7B22_genomic AE608H_genomic AK75_genomic AO643DD_genomic"
FT variation 145
FT /colour=4
FT /gene=group_12506
FT /taxa="AK83_genomic"
FT variation 229
FT /colour=4
FT /gene=group_13012
FT /taxa="AL703H_genomic"
FT variation 14706
FT /colour=3
FT /gene=fliC_3
FT /taxa="AE608H_genomic AK58_genomic AK83_genomic AL703GG_genomic AO641M_genomic AO643DD_genomic CE480L_genomic CL374FF_genomic CO438LL_genomic SM11_genomic"
FT variation 5382
FT /colour=2
FT /gene=group_6609
FT /taxa="1A42_genomic 4B41_genomic 7B22_genomic 8A52_genomic AE608H_genomic AK58_genomic AK75_genomic AK83_genomic AL703GG_genomic AL703H_genomic AO641M_genomic AO643DD_genomic BL225C_genomic CE480L_genomic CL374FF_genomic CO431A_genomic CO438LL_genomic H1_genomic NGR_genomic SM11_genomic T073_genomic"
FT variation 11475
FT /colour=4
FT /gene=group_10140
FT /taxa="7B22_genomic"
FT variation 12255
FT /colour=9
FT /gene=group_10715
FT /taxa="8A52_genomic AL703H_genomic BL225C_genomic CO431A_genomic H1_genomic NGR_genomic"
FT variation 13600
FT /colour=4
FT /gene=group_11758
FT /taxa="AK58_genomic"
FT variation 14169
FT /colour=2
FT /gene=ribD
FT /taxa="1A42_genomic 4B41_genomic 7B22_genomic 8A52_genomic AE608H_genomic AK58_genomic AK75_genomic AK83_genomic AL703GG_genomic AL703H_genomic AO641M_genomic AO643DD_genomic BL225C_genomic CE480L_genomic CL374FF_genomic CO431A_genomic CO438LL_genomic H1_genomic NGR_genomic SM11_genomic T073_genomic"
FT variation 3136
FT /colour=2
FT /gene=mftC
FT /taxa="1A42_genomic 4B41_genomic 7B22_genomic 8A52_genomic AE608H_genomic AK58_genomic AK75_genomic AK83_genomic AL703GG_genomic AL703H_genomic AO641M_genomic AO643DD_genomic BL225C_genomic CE480L_genomic CL374FF_genomic CO431A_genomic CO438LL_genomic H1_genomic NGR_genomic SM11_genomic T073_genomic"
FT variation 243
FT /colour=4
FT /gene=group_13676
FT /taxa="BL225C_genomic CO431A_genomic"
FT variation 11285
FT /colour=4
FT /gene=ydbM_2
FT /taxa="AK58_genomic"
FT variation 8906
FT /colour=3
FT /gene=group_15782
FT /taxa="AE608H_genomic AK83_genomic AL703GG_genomic AO641M_genomic AO643DD_genomic CE480L_genomic CL374FF_genomic CO438LL_genomic SM11_genomic"
FT variation 14420
FT /colour=2
FT /gene=mrpE
FT /taxa="1A42_genomic 4B41_genomic 7B22_genomic 8A52_genomic AE608H_genomic AK58_genomic AK75_genomic AK83_genomic AL703GG_genomic AL703H_genomic AO641M_genomic AO643DD_genomic BL225C_genomic CE480L_genomic CL374FF_genomic CO431A_genomic CO438LL_genomic H1_genomic NGR_genomic SM11_genomic T073_genomic"
FT variation 13180
FT /colour=5
FT /gene=group_3247
FT /taxa="1A42_genomic AK58_genomic NGR_genomic T073_genomic"
FT variation 15000
FT /colour=2
FT /gene=group_680
FT /taxa="1A42_genomic 4B41_genomic 7B22_genomic 8A52_genomic AE608H_genomic AK58_genomic AK75_genomic AK83_genomic AL703GG_genomic AL703H_genomic AO641M_genomic AO643DD_genomic BL225C_genomic CE480L_genomic CL374FF_genomic CO431A_genomic CO438LL_genomic H1_genomic SM11_genomic T073_genomic"
FT variation 2164
FT /colour=5
FT /gene=group_13501
FT /taxa="BL225C_genomic CO431A_genomic NGR_genomic"
FT variation 13598
FT /colour=4
FT /gene=group_11760
FT /taxa="AK58_genomic"
FT variation 15153
FT /colour=2
FT /gene=egtC
FT /taxa="1A42_genomic 4B41_genomic 7B22_genomic 8A52_genomic AE608H_genomic AK58_genomic AK75_genomic AK83_genomic AL703GG_genomic AL703H_genomic AO641M_genomic AO643DD_genomic BL225C_genomic CE480L_genomic CL374FF_genomic CO431A_genomic CO438LL_genomic H1_genomic NGR_genomic SM11_genomic T073_genomic"
FT variation 2860
FT /colour=2
FT /gene=gabD_2
FT /taxa="1A42_genomic 4B41_genomic 7B22_genomic 8A52_genomic AE608H_genomic AK58_genomic AK75_genomic AK83_genomic AL703GG_genomic AL703H_genomic AO641M_genomic AO643DD_genomic BL225C_genomic CE480L_genomic CL374FF_genomic CO431A_genomic CO438LL_genomic H1_genomic NGR_genomic SM11_genomic T073_genomic"
FT variation 4002
FT /colour=5
FT /gene=group_2009
FT /taxa="1A42_genomic AL703H_genomic AO643DD_genomic"
FT variation 7416
FT /colour=9
FT /gene=group_11290
FT /taxa="AE608H_genomic AL703GG_genomic AO641M_genomic CL374FF_genomic SM11_genomic"
FT variation 13291
FT /colour=2
FT /gene=proA_2
FT /taxa="1A42_genomic 4B41_genomic 7B22_genomic 8A52_genomic AE608H_genomic AK58_genomic AK75_genomic AK83_genomic AL703GG_genomic AL703H_genomic AO641M_genomic AO643DD_genomic BL225C_genomic CE480L_genomic CL374FF_genomic CO431A_genomic CO438LL_genomic H1_genomic NGR_genomic SM11_genomic T073_genomic"
FT variation 3737
FT /colour=5
FT /gene=group_4115
FT /taxa="AE608H_genomic AO643DD_genomic CE480L_genomic"
FT variation 11365
FT /colour=15
FT /gene=group_3753
FT /taxa="4B41_genomic 7B22_genomic AE608H_genomic AK58_genomic AK75_genomic AL703GG_genomic AL703H_genomic AO641M_genomic AO643DD_genomic BL225C_genomic CE480L_genomic CL374FF_genomic CO431A_genomic CO438LL_genomic H1_genomic NGR_genomic SM11_genomic T073_genomic"
FT variation 12277
FT /colour=10
FT /gene=ycdF_1
FT /taxa="1A42_genomic 7B22_genomic 8A52_genomic AE608H_genomic AK58_genomic AK75_genomic AL703GG_genomic AO641M_genomic AO643DD_genomic BL225C_genomic CE480L_genomic CL374FF_genomic CO431A_genomic CO438LL_genomic SM11_genomic"
FT variation 10482
FT /colour=3
FT /gene=group_1614
FT /taxa="1A42_genomic 4B41_genomic 8A52_genomic AK58_genomic AK83_genomic AL703H_genomic BL225C_genomic CO431A_genomic H1_genomic T073_genomic"
FT variation 13081
FT /colour=4
FT /gene=group_14669
FT /taxa="SM11_genomic"
FT variation 11166
FT /colour=4
FT /gene=group_12354
FT /taxa="AK83_genomic"
FT variation 12634
FT /colour=4
FT /gene=group_12923
FT /taxa="AL703H_genomic H1_genomic"
FT variation 6325
FT /colour=7
FT /gene=bla
FT /taxa="AE608H_genomic AK58_genomic AK75_genomic AL703GG_genomic AL703H_genomic AO641M_genomic AO643DD_genomic CE480L_genomic CL374FF_genomic CO438LL_genomic H1_genomic T073_genomic"
FT variation 2839
FT /colour=2
FT /gene=menG_3
FT /taxa="1A42_genomic 4B41_genomic 7B22_genomic 8A52_genomic AE608H_genomic AK58_genomic AK75_genomic AK83_genomic AL703GG_genomic AL703H_genomic AO641M_genomic AO643DD_genomic BL225C_genomic CE480L_genomic CL374FF_genomic CO431A_genomic CO438LL_genomic H1_genomic NGR_genomic SM11_genomic T073_genomic"
FT variation 3227
FT /colour=9
FT /gene=group_12669
FT /taxa="AL703GG_genomic AO641M_genomic AO643DD_genomic CL374FF_genomic SM11_genomic"
FT variation 15086
FT /colour=2
FT /gene=gdhI
FT /taxa="1A42_genomic 4B41_genomic 7B22_genomic 8A52_genomic AE608H_genomic AK58_genomic AK75_genomic AK83_genomic AL703GG_genomic AL703H_genomic AO641M_genomic AO643DD_genomic BL225C_genomic CE480L_genomic CL374FF_genomic CO431A_genomic CO438LL_genomic H1_genomic NGR_genomic SM11_genomic T073_genomic"
FT variation 12935
FT /colour=3
FT /gene=group_11146
FT /taxa="AE608H_genomic AK58_genomic AK75_genomic AK83_genomic AL703GG_genomic AO641M_genomic AO643DD_genomic CE480L_genomic CL374FF_genomic CO438LL_genomic SM11_genomic"
FT variation 7086
FT /colour=4
FT /gene=group_13223
FT /taxa="AL703H_genomic"
FT variation 6349
FT /colour=4
FT /gene=group_15172
FT /taxa="T073_genomic"
FT variation 1404
FT /colour=8
FT /gene=group_10919
FT /taxa="AE608H_genomic AL703GG_genomic AO641M_genomic AO643DD_genomic CE480L_genomic CL374FF_genomic SM11_genomic T073_genomic"
FT variation 14056
FT /colour=2
FT /gene=aidB
FT /taxa="1A42_genomic 4B41_genomic 7B22_genomic 8A52_genomic AE608H_genomic AK58_genomic AK75_genomic AK83_genomic AL703GG_genomic AL703H_genomic AO641M_genomic AO643DD_genomic BL225C_genomic CE480L_genomic CL374FF_genomic CO431A_genomic CO438LL_genomic H1_genomic NGR_genomic SM11_genomic T073_genomic"
FT variation 7929
FT /colour=4
FT /gene=group_13246
FT /taxa="AL703H_genomic"
FT variation 7936
FT /colour=4
FT /gene=group_629
FT /taxa="AL703H_genomic"
FT variation 11249
FT /colour=4
FT /gene=group_13064
FT /taxa="AL703H_genomic"
FT variation 11423
FT /colour=5
FT /gene=glpD_3
FT /taxa="1A42_genomic 4B41_genomic AL703H_genomic H1_genomic"
FT variation 2310
FT /colour=5
FT /gene=group_11404
FT /taxa="AK58_genomic BL225C_genomic CO431A_genomic T073_genomic"
FT variation 8163
FT /colour=4
FT /gene=group_14266
FT /taxa="NGR_genomic"
FT variation 1638
FT /colour=9
FT /gene=galE1
FT /taxa="1A42_genomic AL703H_genomic BL225C_genomic CO431A_genomic H1_genomic"
FT variation 2564
FT /colour=5
FT /gene=group_12233
FT /taxa="AK83_genomic AL703GG_genomic AO641M_genomic CL374FF_genomic"
FT variation 13387
FT /colour=2
FT /gene=tsaC1
FT /taxa="1A42_genomic 4B41_genomic 7B22_genomic 8A52_genomic AE608H_genomic AK58_genomic AK75_genomic AK83_genomic AL703GG_genomic AL703H_genomic AO641M_genomic AO643DD_genomic BL225C_genomic CE480L_genomic CL374FF_genomic CO431A_genomic CO438LL_genomic H1_genomic NGR_genomic SM11_genomic T073_genomic"
FT variation 5721
FT /colour=4
FT /gene=group_15568
FT /taxa="1A42_genomic"
FT variation 10786
FT /colour=10
FT /gene=kdpC
FT /taxa="4B41_genomic 7B22_genomic 8A52_genomic AE608H_genomic AK58_genomic AK75_genomic AK83_genomic AL703GG_genomic AO641M_genomic AO643DD_genomic CE480L_genomic CL374FF_genomic CO438LL_genomic NGR_genomic SM11_genomic"
FT variation 11846
FT /colour=4
FT /gene=group_12254
FT /taxa="AK83_genomic"
FT variation 6419
FT /colour=4
FT /gene=group_7426
FT /taxa="1A42_genomic"
FT variation 29
FT /colour=4
FT /gene=group_13022
FT /taxa="AL703H_genomic"
FT variation 14915
FT /colour=2
FT /gene=upp
FT /taxa="1A42_genomic 4B41_genomic 7B22_genomic 8A52_genomic AE608H_genomic AK58_genomic AK75_genomic AK83_genomic AL703GG_genomic AL703H_genomic AO641M_genomic AO643DD_genomic BL225C_genomic CE480L_genomic CL374FF_genomic CO431A_genomic CO438LL_genomic H1_genomic NGR_genomic SM11_genomic T073_genomic"
FT variation 14410
FT /colour=2
FT /gene=group_5310
FT /taxa="1A42_genomic 4B41_genomic 7B22_genomic 8A52_genomic AE608H_genomic AK58_genomic AK75_genomic AK83_genomic AL703GG_genomic AL703H_genomic AO641M_genomic AO643DD_genomic BL225C_genomic CE480L_genomic CL374FF_genomic CO431A_genomic CO438LL_genomic H1_genomic NGR_genomic SM11_genomic T073_genomic"
FT variation 3237
FT /colour=2
FT /gene=dppB_7
FT /taxa="1A42_genomic 4B41_genomic 7B22_genomic 8A52_genomic AE608H_genomic AK58_genomic AK75_genomic AK83_genomic AL703GG_genomic AL703H_genomic AO641M_genomic AO643DD_genomic BL225C_genomic CE480L_genomic CL374FF_genomic CO431A_genomic CO438LL_genomic H1_genomic NGR_genomic SM11_genomic T073_genomic"
FT variation 12803
FT /colour=5
FT /gene=group_2492
FT /taxa="AK58_genomic AK75_genomic NGR_genomic"
FT variation 9306
FT /colour=4
FT /gene=group_10466
FT /taxa="8A52_genomic"
FT variation 565
FT /colour=4
FT /gene=group_9080
FT /taxa="4B41_genomic"
FT variation 12850
FT /colour=2
FT /gene=group_7745
FT /taxa="1A42_genomic 4B41_genomic 7B22_genomic 8A52_genomic AE608H_genomic AK58_genomic AK75_genomic AK83_genomic AL703GG_genomic AL703H_genomic AO641M_genomic AO643DD_genomic BL225C_genomic CE480L_genomic CL374FF_genomic CO431A_genomic CO438LL_genomic H1_genomic NGR_genomic SM11_genomic T073_genomic"
FT variation 13112
FT /colour=5
FT /gene=group_12822
FT /taxa="AL703GG_genomic AO641M_genomic CL374FF_genomic SM11_genomic"
FT variation 6199
FT /colour=4
FT /gene=group_509
FT /taxa="AK83_genomic"
FT variation 2598
FT /colour=4
FT /gene=group_111
FT /taxa="AK58_genomic"
FT variation 11308
FT /colour=4
FT /gene=group_10635
FT /taxa="8A52_genomic AL703H_genomic"
FT variation 8113
FT /colour=8
FT /gene=group_118
FT /taxa="AE608H_genomic AL703GG_genomic AO641M_genomic AO643DD_genomic CE480L_genomic CL374FF_genomic CO438LL_genomic SM11_genomic"
FT variation 12998
FT /colour=4
FT /gene=group_9288
FT /taxa="4B41_genomic"
FT variation 3663
FT /colour=2
FT /gene=group_3585
FT /taxa="1A42_genomic 4B41_genomic 7B22_genomic 8A52_genomic AE608H_genomic AK58_genomic AK75_genomic AK83_genomic AL703GG_genomic AL703H_genomic AO641M_genomic AO643DD_genomic BL225C_genomic CE480L_genomic CL374FF_genomic CO431A_genomic CO438LL_genomic H1_genomic NGR_genomic SM11_genomic T073_genomic"
FT variation 12289
FT /colour=8
FT /gene=group_492
FT /taxa="1A42_genomic 7B22_genomic 8A52_genomic AK83_genomic AL703H_genomic H1_genomic NGR_genomic"
FT variation 122
FT /colour=4
FT /gene=group_12529
FT /taxa="AK83_genomic"
FT variation 7156
FT /colour=4
FT /gene=group_3248
FT /taxa="1A42_genomic NGR_genomic"
FT variation 6983
FT /colour=4
FT /gene=group_11554
FT /taxa="AK58_genomic"
FT variation 8118
FT /colour=9
FT /gene=group_15512
FT /taxa="AE608H_genomic AO641M_genomic AO643DD_genomic CE480L_genomic SM11_genomic"
FT variation 8352
FT /colour=8
FT /gene=gmr_1
FT /taxa="4B41_genomic 7B22_genomic AE608H_genomic AK75_genomic AK83_genomic BL225C_genomic CO431A_genomic SM11_genomic"
FT variation 11580
FT /colour=4
FT /gene=group_13146
FT /taxa="AL703H_genomic"
FT variation 13801
FT /colour=2
FT /gene=group_5745
FT /taxa="1A42_genomic 4B41_genomic 7B22_genomic 8A52_genomic AE608H_genomic AK58_genomic AK75_genomic AK83_genomic AL703GG_genomic AL703H_genomic AO641M_genomic AO643DD_genomic BL225C_genomic CE480L_genomic CL374FF_genomic CO431A_genomic CO438LL_genomic H1_genomic NGR_genomic SM11_genomic T073_genomic"
FT variation 2869
FT /colour=2
FT /gene=group_8168
FT /taxa="1A42_genomic 4B41_genomic 7B22_genomic 8A52_genomic AE608H_genomic AK58_genomic AK75_genomic AK83_genomic AL703GG_genomic AL703H_genomic AO641M_genomic AO643DD_genomic BL225C_genomic CE480L_genomic CL374FF_genomic CO431A_genomic CO438LL_genomic H1_genomic NGR_genomic SM11_genomic T073_genomic"
FT variation 8669
FT /colour=4
FT /gene=group_11815
FT /taxa="AK58_genomic"
FT variation 10120
FT /colour=2
FT /gene=group_3205
FT /taxa="1A42_genomic 4B41_genomic 7B22_genomic 8A52_genomic AE608H_genomic AK58_genomic AK75_genomic AL703GG_genomic AL703H_genomic AO641M_genomic AO643DD_genomic BL225C_genomic CE480L_genomic CL374FF_genomic CO431A_genomic CO438LL_genomic H1_genomic NGR_genomic SM11_genomic T073_genomic"
FT variation 5522
FT /colour=2
FT /gene=envZ
FT /taxa="1A42_genomic 4B41_genomic 7B22_genomic 8A52_genomic AE608H_genomic AK58_genomic AK75_genomic AK83_genomic AL703GG_genomic AL703H_genomic AO641M_genomic AO643DD_genomic BL225C_genomic CE480L_genomic CL374FF_genomic CO431A_genomic CO438LL_genomic H1_genomic NGR_genomic SM11_genomic T073_genomic"
FT variation 13777
FT /colour=5
FT /gene=group_12949
FT /taxa="AL703H_genomic BL225C_genomic CO431A_genomic T073_genomic"
FT variation 10237
FT /colour=7
FT /gene=adhT_2
FT /taxa="7B22_genomic AE608H_genomic AL703GG_genomic AO641M_genomic AO643DD_genomic BL225C_genomic CE480L_genomic CL374FF_genomic CO431A_genomic CO438LL_genomic NGR_genomic SM11_genomic"
FT variation 11350
FT /colour=4
FT /gene=group_355
FT /taxa="NGR_genomic"
FT variation 3829
FT /colour=5
FT /gene=group_8560
FT /taxa="1A42_genomic 8A52_genomic AL703H_genomic"
FT variation 4603
FT /colour=2
FT /gene=clpP_3
FT /taxa="1A42_genomic 4B41_genomic 7B22_genomic 8A52_genomic AE608H_genomic AK58_genomic AK75_genomic AK83_genomic AL703GG_genomic AL703H_genomic AO641M_genomic AO643DD_genomic BL225C_genomic CE480L_genomic CL374FF_genomic CO431A_genomic CO438LL_genomic H1_genomic NGR_genomic SM11_genomic T073_genomic"
FT variation 10300
FT /colour=8
FT /gene=group_2104
FT /taxa="1A42_genomic AE608H_genomic AO643DD_genomic CE480L_genomic CO438LL_genomic NGR_genomic SM11_genomic"
FT variation 12837
FT /colour=16
FT /gene=ripA
FT /taxa="7B22_genomic AE608H_genomic AK58_genomic AK75_genomic AK83_genomic AL703GG_genomic AL703H_genomic AO641M_genomic AO643DD_genomic BL225C_genomic CE480L_genomic CL374FF_genomic CO431A_genomic CO438LL_genomic H1_genomic NGR_genomic SM11_genomic"
FT variation 8901
FT /colour=9
FT /gene=group_2577
FT /taxa="7B22_genomic AK75_genomic AK83_genomic NGR_genomic SM11_genomic"
FT variation 5302
FT /colour=2
FT /gene=rspR_1
FT /taxa="1A42_genomic 4B41_genomic 7B22_genomic 8A52_genomic AE608H_genomic AK58_genomic AK75_genomic AK83_genomic AL703GG_genomic AL703H_genomic AO641M_genomic AO643DD_genomic BL225C_genomic CE480L_genomic CL374FF_genomic CO431A_genomic CO438LL_genomic H1_genomic NGR_genomic SM11_genomic T073_genomic"
FT variation 1262
FT /colour=4
FT /gene=group_11633
FT /taxa="AK58_genomic"
FT variation 7297
FT /colour=4
FT /gene=group_7666
FT /taxa="1A42_genomic"
FT variation 4325
FT /colour=5
FT /gene=group_10762
FT /taxa="AE608H_genomic AO643DD_genomic NGR_genomic SM11_genomic"
FT variation 6496
FT /colour=4
FT /gene=group_10689
FT /taxa="8A52_genomic"
FT variation 1225
FT /colour=5
FT /gene=group_528
FT /taxa="AO643DD_genomic BL225C_genomic CO431A_genomic H1_genomic"
FT variation 11194
FT /colour=4
FT /gene=group_7969
FT /taxa="1A42_genomic"
FT variation 3837
FT /colour=16
FT /gene=lldD_2
FT /taxa="4B41_genomic 7B22_genomic AE608H_genomic AK75_genomic AK83_genomic AL703GG_genomic AO641M_genomic AO643DD_genomic BL225C_genomic CE480L_genomic CL374FF_genomic CO431A_genomic CO438LL_genomic H1_genomic NGR_genomic SM11_genomic T073_genomic"
FT variation 381
FT /colour=4
FT /gene=group_12453
FT /taxa="AK83_genomic"
FT variation 14712
FT /colour=4
FT /gene=group_1927
FT /taxa="SM11_genomic"
FT variation 3339
FT /colour=2
FT /gene=rbsC_7
FT /taxa="1A42_genomic 4B41_genomic 7B22_genomic 8A52_genomic AE608H_genomic AK58_genomic AK75_genomic AK83_genomic AL703GG_genomic AL703H_genomic AO641M_genomic AO643DD_genomic BL225C_genomic CE480L_genomic CL374FF_genomic CO431A_genomic CO438LL_genomic H1_genomic NGR_genomic SM11_genomic T073_genomic"
FT variation 14637
FT /colour=2
FT /gene=hisZ
FT /taxa="1A42_genomic 4B41_genomic 7B22_genomic 8A52_genomic AE608H_genomic AK58_genomic AK75_genomic AK83_genomic AL703GG_genomic AL703H_genomic AO641M_genomic AO643DD_genomic BL225C_genomic CE480L_genomic CL374FF_genomic CO431A_genomic CO438LL_genomic H1_genomic NGR_genomic SM11_genomic T073_genomic"
FT variation 15695
FT /colour=4
FT /gene=group_3719
FT /taxa="NGR_genomic"
FT variation 3624
FT /colour=2
FT /gene=cyoD
FT /taxa="1A42_genomic 4B41_genomic 7B22_genomic 8A52_genomic AE608H_genomic AK58_genomic AK75_genomic AK83_genomic AL703GG_genomic AL703H_genomic AO641M_genomic AO643DD_genomic BL225C_genomic CE480L_genomic CL374FF_genomic CO431A_genomic CO438LL_genomic H1_genomic NGR_genomic SM11_genomic T073_genomic"
FT variation 5902
FT /colour=2
FT /gene=group_6148
FT /taxa="1A42_genomic 4B41_genomic 7B22_genomic 8A52_genomic AE608H_genomic AK58_genomic AK75_genomic AK83_genomic AL703GG_genomic AL703H_genomic AO641M_genomic AO643DD_genomic BL225C_genomic CE480L_genomic CL374FF_genomic CO431A_genomic CO438LL_genomic H1_genomic NGR_genomic SM11_genomic T073_genomic"
FT variation 14034
FT /colour=2
FT /gene=prfB
FT /taxa="1A42_genomic 4B41_genomic 7B22_genomic 8A52_genomic AE608H_genomic AK58_genomic AK75_genomic AK83_genomic AL703GG_genomic AL703H_genomic AO641M_genomic AO643DD_genomic BL225C_genomic CE480L_genomic CL374FF_genomic CO431A_genomic CO438LL_genomic H1_genomic NGR_genomic SM11_genomic T073_genomic"
FT variation 8767
FT /colour=4
FT /gene=tetD
FT /taxa="8A52_genomic"
FT variation 14865
FT /colour=2
FT /gene=group_4507
FT /taxa="1A42_genomic 4B41_genomic 7B22_genomic 8A52_genomic AE608H_genomic AK58_genomic AK75_genomic AK83_genomic AL703GG_genomic AL703H_genomic AO641M_genomic AO643DD_genomic BL225C_genomic CE480L_genomic CL374FF_genomic CO431A_genomic CO438LL_genomic H1_genomic NGR_genomic SM11_genomic T073_genomic"
FT variation 15716
FT /colour=4
FT /gene=group_1066
FT /taxa="CO438LL_genomic"
FT variation 5244
FT /colour=2
FT /gene=ytnP_1
FT /taxa="1A42_genomic 4B41_genomic 7B22_genomic 8A52_genomic AE608H_genomic AK58_genomic AK75_genomic AK83_genomic AL703GG_genomic AL703H_genomic AO641M_genomic AO643DD_genomic BL225C_genomic CE480L_genomic CL374FF_genomic CO431A_genomic CO438LL_genomic H1_genomic NGR_genomic SM11_genomic T073_genomic"
FT variation 7399
FT /colour=4
FT /gene=group_11574
FT /taxa="AK58_genomic"
FT variation 11607
FT /colour=7
FT /gene=group_250
FT /taxa="AE608H_genomic AK58_genomic AK75_genomic AL703GG_genomic AO641M_genomic AO643DD_genomic BL225C_genomic CE480L_genomic CL374FF_genomic CO431A_genomic CO438LL_genomic SM11_genomic"
FT variation 567
FT /colour=4
FT /gene=group_9082
FT /taxa="4B41_genomic"
FT variation 14141
FT /colour=2
FT /gene=group_5496
FT /taxa="1A42_genomic 4B41_genomic 7B22_genomic 8A52_genomic AE608H_genomic AK58_genomic AK75_genomic AK83_genomic AL703GG_genomic AL703H_genomic AO641M_genomic AO643DD_genomic BL225C_genomic CE480L_genomic CL374FF_genomic CO431A_genomic CO438LL_genomic H1_genomic NGR_genomic SM11_genomic T073_genomic"
FT variation 1644
FT /colour=4
FT /gene=group_10268
FT /taxa="8A52_genomic"
FT variation 5057
FT /colour=2
FT /gene=group_6849
FT /taxa="1A42_genomic 4B41_genomic 7B22_genomic 8A52_genomic AE608H_genomic AK58_genomic AK75_genomic AK83_genomic AL703GG_genomic AL703H_genomic AO641M_genomic AO643DD_genomic BL225C_genomic CE480L_genomic CL374FF_genomic CO431A_genomic CO438LL_genomic H1_genomic NGR_genomic SM11_genomic T073_genomic"
FT variation 6846
FT /colour=4
FT /gene=group_14995
FT /taxa="T073_genomic"
FT variation 5056
FT /colour=2
FT /gene=group_6850
FT /taxa="1A42_genomic 4B41_genomic 7B22_genomic 8A52_genomic AE608H_genomic AK58_genomic AK75_genomic AK83_genomic AL703GG_genomic AL703H_genomic AO641M_genomic AO643DD_genomic BL225C_genomic CE480L_genomic CL374FF_genomic CO431A_genomic CO438LL_genomic H1_genomic NGR_genomic SM11_genomic T073_genomic"
FT variation 9175
FT /colour=5
FT /gene=group_12763
FT /taxa="AL703GG_genomic AO641M_genomic CL374FF_genomic SM11_genomic"
FT variation 14668
FT /colour=5
FT /gene=group_1936
FT /taxa="1A42_genomic 4B41_genomic 8A52_genomic"
FT variation 12945
FT /colour=9
FT /gene=group_9456
FT /taxa="4B41_genomic 8A52_genomic AL703H_genomic BL225C_genomic CO431A_genomic H1_genomic"
FT variation 1051
FT /colour=5
FT /gene=group_12688
FT /taxa="AL703GG_genomic AO641M_genomic CL374FF_genomic NGR_genomic"
FT variation 4933
FT /colour=2
FT /gene=group_6957
FT /taxa="1A42_genomic 4B41_genomic 7B22_genomic 8A52_genomic AE608H_genomic AK58_genomic AK75_genomic AK83_genomic AL703GG_genomic AL703H_genomic AO641M_genomic AO643DD_genomic BL225C_genomic CE480L_genomic CL374FF_genomic CO431A_genomic CO438LL_genomic H1_genomic NGR_genomic SM11_genomic T073_genomic"
FT variation 13484
FT /colour=4
FT /gene=yghQ_1
FT /taxa="AE608H_genomic"
FT variation 13617
FT /colour=4
FT /gene=group_11741
FT /taxa="AK58_genomic"
FT variation 5397
FT /colour=2
FT /gene=mdtC_1
FT /taxa="1A42_genomic 4B41_genomic 7B22_genomic 8A52_genomic AE608H_genomic AK58_genomic AK75_genomic AK83_genomic AL703GG_genomic AL703H_genomic AO641M_genomic AO643DD_genomic BL225C_genomic CE480L_genomic CL374FF_genomic CO431A_genomic CO438LL_genomic H1_genomic NGR_genomic SM11_genomic T073_genomic"
FT variation 14944
FT /colour=2
FT /gene=yejB
FT /taxa="1A42_genomic 4B41_genomic 7B22_genomic 8A52_genomic AE608H_genomic AK58_genomic AK75_genomic AK83_genomic AL703GG_genomic AL703H_genomic AO641M_genomic AO643DD_genomic BL225C_genomic CE480L_genomic CL374FF_genomic CO431A_genomic CO438LL_genomic H1_genomic NGR_genomic SM11_genomic T073_genomic"
FT variation 9828
FT /colour=5
FT /gene=group_4000
FT /taxa="AL703H_genomic AO643DD_genomic CE480L_genomic CO438LL_genomic"
FT variation 8198
FT /colour=4
FT /gene=group_10431
FT /taxa="8A52_genomic AL703H_genomic"
FT variation 391
FT /colour=4
FT /gene=group_11699
FT /taxa="AK58_genomic"
FT variation 13863
FT /colour=2
FT /gene=group_5691
FT /taxa="1A42_genomic 4B41_genomic 7B22_genomic 8A52_genomic AE608H_genomic AK58_genomic AK75_genomic AK83_genomic AL703GG_genomic AL703H_genomic AO641M_genomic AO643DD_genomic BL225C_genomic CE480L_genomic CL374FF_genomic CO431A_genomic CO438LL_genomic H1_genomic NGR_genomic SM11_genomic T073_genomic"
FT variation 3438
FT /colour=2
FT /gene=lly
FT /taxa="1A42_genomic 4B41_genomic 7B22_genomic 8A52_genomic AE608H_genomic AK58_genomic AK75_genomic AK83_genomic AL703GG_genomic AL703H_genomic AO641M_genomic AO643DD_genomic BL225C_genomic CE480L_genomic CL374FF_genomic CO431A_genomic CO438LL_genomic H1_genomic NGR_genomic SM11_genomic T073_genomic"
FT variation 851
FT /colour=9
FT /gene=group_10951
FT /taxa="AE608H_genomic AL703GG_genomic AO641M_genomic CL374FF_genomic CO438LL_genomic SM11_genomic"
FT variation 14579
FT /colour=2
FT /gene=moaB
FT /taxa="1A42_genomic 4B41_genomic 7B22_genomic 8A52_genomic AE608H_genomic AK58_genomic AK75_genomic AK83_genomic AL703GG_genomic AL703H_genomic AO641M_genomic AO643DD_genomic BL225C_genomic CE480L_genomic CL374FF_genomic CO431A_genomic CO438LL_genomic H1_genomic NGR_genomic SM11_genomic T073_genomic"
FT variation 7477
FT /colour=3
FT /gene=soj_7
FT /taxa="7B22_genomic AE608H_genomic AK58_genomic AL703GG_genomic AL703H_genomic AO641M_genomic CL374FF_genomic H1_genomic SM11_genomic T073_genomic"
FT variation 2331
FT /colour=4
FT /gene=group_13315
FT /taxa="AO643DD_genomic CE480L_genomic"
FT variation 11163
FT /colour=4
FT /gene=group_12032
FT /taxa="AK83_genomic"
FT variation 6067
FT /colour=2
FT /gene=group_6008
FT /taxa="1A42_genomic 4B41_genomic 7B22_genomic 8A52_genomic AE608H_genomic AK58_genomic AK75_genomic AK83_genomic AL703GG_genomic AL703H_genomic AO641M_genomic AO643DD_genomic BL225C_genomic CE480L_genomic CL374FF_genomic CO431A_genomic CO438LL_genomic H1_genomic NGR_genomic SM11_genomic T073_genomic"
FT variation 12148
FT /colour=4
FT /gene=group_10209
FT /taxa="7B22_genomic"
FT variation 1148
FT /colour=4
FT /gene=group_11010
FT /taxa="AE608H_genomic AO643DD_genomic"
FT variation 13651
FT /colour=4
FT /gene=group_9951
FT /taxa="7B22_genomic"
FT variation 9499
FT /colour=4
FT /gene=group_14346
FT /taxa="NGR_genomic"
FT variation 917
FT /colour=9
FT /gene=group_415
FT /taxa="AL703GG_genomic AO641M_genomic AO643DD_genomic CE480L_genomic CL374FF_genomic CO438LL_genomic"
FT variation 7875
FT /colour=4
FT /gene=group_14024
FT /taxa="H1_genomic"
FT variation 8652
FT /colour=9
FT /gene=group_15540
FT /taxa="1A42_genomic 4B41_genomic 7B22_genomic AK83_genomic NGR_genomic T073_genomic"
FT variation 10368
FT /colour=4
FT /gene=group_286
FT /taxa="7B22_genomic"
FT variation 13641
FT /colour=4
FT /gene=group_11868
FT /taxa="AK75_genomic"
FT variation 10396
FT /colour=4
FT /gene=group_10541
FT /taxa="8A52_genomic"
FT variation 12614
FT /colour=4
FT /gene=group_1545
FT /taxa="4B41_genomic AK83_genomic"
FT variation 9102
FT /colour=4
FT /gene=group_1541
FT /taxa="AK58_genomic"
FT variation 2246
FT /colour=8
FT /gene=group_8620
FT /taxa="1A42_genomic 7B22_genomic 8A52_genomic AL703H_genomic BL225C_genomic CO431A_genomic H1_genomic T073_genomic"
FT variation 10192
FT /colour=3
FT /gene=rclR_3
FT /taxa="7B22_genomic AE608H_genomic AL703GG_genomic AO641M_genomic AO643DD_genomic BL225C_genomic CE480L_genomic CL374FF_genomic CO431A_genomic CO438LL_genomic"
FT variation 2063
FT /colour=2
FT /gene=ytfQ_2
FT /taxa="1A42_genomic 4B41_genomic 7B22_genomic 8A52_genomic AE608H_genomic AK58_genomic AK75_genomic AK83_genomic AL703GG_genomic AL703H_genomic AO641M_genomic AO643DD_genomic BL225C_genomic CE480L_genomic CL374FF_genomic CO431A_genomic CO438LL_genomic H1_genomic NGR_genomic SM11_genomic T073_genomic"
FT variation 11272
FT /colour=4
FT /gene=group_13074
FT /taxa="AL703H_genomic H1_genomic"
FT variation 12042
FT /colour=8
FT /gene=group_3855
FT /taxa="4B41_genomic AK83_genomic AL703GG_genomic AO641M_genomic CL374FF_genomic H1_genomic SM11_genomic"
FT variation 13401
FT /colour=2
FT /gene=group_5868
FT /taxa="1A42_genomic 4B41_genomic 7B22_genomic 8A52_genomic AE608H_genomic AK58_genomic AK75_genomic AK83_genomic AL703GG_genomic AL703H_genomic AO641M_genomic AO643DD_genomic BL225C_genomic CE480L_genomic CL374FF_genomic CO431A_genomic CO438LL_genomic H1_genomic NGR_genomic SM11_genomic T073_genomic"
FT variation 2967
FT /colour=4
FT /gene=group_1807
FT /taxa="AL703H_genomic"
FT variation 693
FT /colour=8
FT /gene=group_11598
FT /taxa="AK58_genomic AL703GG_genomic AO641M_genomic AO643DD_genomic CE480L_genomic CL374FF_genomic CO438LL_genomic"
FT variation 4394
FT /colour=5
FT /gene=group_10805
FT /taxa="AE608H_genomic AO643DD_genomic NGR_genomic SM11_genomic"
FT variation 117
FT /colour=4
FT /gene=group_12534
FT /taxa="AK83_genomic"
FT variation 6076
FT /colour=2
FT /gene=polS_2
FT /taxa="1A42_genomic 4B41_genomic 7B22_genomic 8A52_genomic AE608H_genomic AK58_genomic AK75_genomic AK83_genomic AL703GG_genomic AL703H_genomic AO641M_genomic AO643DD_genomic BL225C_genomic CE480L_genomic CL374FF_genomic CO431A_genomic CO438LL_genomic H1_genomic NGR_genomic SM11_genomic T073_genomic"
FT variation 15535
FT /colour=2
FT /gene=group_2869
FT /taxa="1A42_genomic 4B41_genomic 7B22_genomic 8A52_genomic AE608H_genomic AK58_genomic AK75_genomic AK83_genomic AL703GG_genomic AL703H_genomic AO641M_genomic AO643DD_genomic BL225C_genomic CE480L_genomic CL374FF_genomic CO431A_genomic CO438LL_genomic H1_genomic NGR_genomic SM11_genomic T073_genomic"
FT variation 10015
FT /colour=4
FT /gene=group_11510
FT /taxa="AK58_genomic"
FT variation 11406
FT /colour=4
FT /gene=group_4336
FT /taxa="AL703H_genomic H1_genomic"
FT variation 4388
FT /colour=5
FT /gene=group_10799
FT /taxa="AE608H_genomic AO643DD_genomic NGR_genomic SM11_genomic"
FT variation 15231
FT /colour=2
FT /gene=group_4805
FT /taxa="1A42_genomic 4B41_genomic 7B22_genomic 8A52_genomic AE608H_genomic AK58_genomic AK75_genomic AK83_genomic AL703GG_genomic AL703H_genomic AO641M_genomic AO643DD_genomic BL225C_genomic CE480L_genomic CL374FF_genomic CO431A_genomic CO438LL_genomic H1_genomic NGR_genomic SM11_genomic T073_genomic"
FT variation 7372
FT /colour=4
FT /gene=group_13839
FT /taxa="H1_genomic"
FT variation 8206
FT /colour=4
FT /gene=group_10423
FT /taxa="8A52_genomic"
FT variation 1851
FT /colour=2
FT /gene=phnM
FT /taxa="1A42_genomic 4B41_genomic 7B22_genomic 8A52_genomic AE608H_genomic AK58_genomic AK75_genomic AK83_genomic AL703GG_genomic AL703H_genomic AO641M_genomic AO643DD_genomic BL225C_genomic CE480L_genomic CL374FF_genomic CO431A_genomic CO438LL_genomic H1_genomic NGR_genomic SM11_genomic T073_genomic"
FT variation 12735
FT /colour=2
FT /gene=nqo5_2
FT /taxa="1A42_genomic 4B41_genomic 7B22_genomic 8A52_genomic AE608H_genomic AK58_genomic AK75_genomic AK83_genomic AL703GG_genomic AL703H_genomic AO641M_genomic AO643DD_genomic BL225C_genomic CE480L_genomic CL374FF_genomic CO431A_genomic CO438LL_genomic H1_genomic NGR_genomic SM11_genomic T073_genomic"
FT variation 1230
FT /colour=8
FT /gene=group_658
FT /taxa="AE608H_genomic AL703GG_genomic AO641M_genomic AO643DD_genomic CE480L_genomic CL374FF_genomic SM11_genomic"
FT variation 1740
FT /colour=9
FT /gene=strE_1
FT /taxa="4B41_genomic 7B22_genomic AK58_genomic AK75_genomic AL703H_genomic"
FT variation 1382
FT /colour=3
FT /gene=group_4089
FT /taxa="AE608H_genomic AK83_genomic AL703GG_genomic AO641M_genomic AO643DD_genomic CE480L_genomic CL374FF_genomic SM11_genomic T073_genomic"
FT variation 32
FT /colour=4
FT /gene=group_9155
FT /taxa="4B41_genomic"
FT variation 11860
FT /colour=9
FT /gene=group_222
FT /taxa="8A52_genomic AK58_genomic AK75_genomic H1_genomic NGR_genomic"
FT variation 8012
FT /colour=4
FT /gene=group_357
FT /taxa="NGR_genomic"
FT variation 15665
FT /colour=4
FT /gene=group_11305
FT /taxa="AL703GG_genomic"
FT variation 1595
FT /colour=4
FT /gene=mshA_2
FT /taxa="AK58_genomic AK75_genomic"
FT variation 4274
FT /colour=8
FT /gene=group_4044
FT /taxa="AE608H_genomic AL703GG_genomic AO641M_genomic AO643DD_genomic CE480L_genomic CL374FF_genomic CO438LL_genomic SM11_genomic"
FT variation 3126
FT /colour=2
FT /gene=fac-dex
FT /taxa="1A42_genomic 4B41_genomic 7B22_genomic 8A52_genomic AE608H_genomic AK58_genomic AK75_genomic AK83_genomic AL703GG_genomic AL703H_genomic AO641M_genomic AO643DD_genomic BL225C_genomic CE480L_genomic CL374FF_genomic CO431A_genomic CO438LL_genomic H1_genomic NGR_genomic SM11_genomic T073_genomic"
FT variation 5415
FT /colour=2
FT /gene=sugA_1
FT /taxa="1A42_genomic 4B41_genomic 7B22_genomic 8A52_genomic AE608H_genomic AK58_genomic AK75_genomic AK83_genomic AL703GG_genomic AL703H_genomic AO641M_genomic AO643DD_genomic BL225C_genomic CE480L_genomic CL374FF_genomic CO431A_genomic CO438LL_genomic H1_genomic NGR_genomic SM11_genomic T073_genomic"
FT variation 3447
FT /colour=2
FT /gene=pcaB
FT /taxa="1A42_genomic 4B41_genomic 7B22_genomic 8A52_genomic AE608H_genomic AK58_genomic AK75_genomic AK83_genomic AL703GG_genomic AL703H_genomic AO641M_genomic AO643DD_genomic BL225C_genomic CE480L_genomic CL374FF_genomic CO431A_genomic CO438LL_genomic H1_genomic NGR_genomic SM11_genomic T073_genomic"
FT variation 8267
FT /colour=5
FT /gene=group_15613
FT /taxa="AL703GG_genomic AO641M_genomic CL374FF_genomic"
FT variation 9607
FT /colour=4
FT /gene=group_14309
FT /taxa="NGR_genomic"
FT variation 1650
FT /colour=4
FT /gene=group_13781
FT /taxa="CO438LL_genomic"
FT variation 8201
FT /colour=4
FT /gene=pht5
FT /taxa="8A52_genomic AL703H_genomic"
FT variation 6656
FT /colour=4
FT /gene=xerD_6
FT /taxa="8A52_genomic"
FT variation 15184
FT /colour=2
FT /gene=group_4766
FT /taxa="1A42_genomic 4B41_genomic 7B22_genomic 8A52_genomic AE608H_genomic AK58_genomic AK75_genomic AK83_genomic AL703GG_genomic AL703H_genomic AO641M_genomic AO643DD_genomic BL225C_genomic CE480L_genomic CL374FF_genomic CO431A_genomic CO438LL_genomic H1_genomic NGR_genomic SM11_genomic T073_genomic"
FT variation 5873
FT /colour=2
FT /gene=group_3003
FT /taxa="1A42_genomic 4B41_genomic 7B22_genomic 8A52_genomic AE608H_genomic AK58_genomic AK75_genomic AK83_genomic AL703GG_genomic AL703H_genomic AO641M_genomic AO643DD_genomic BL225C_genomic CE480L_genomic CL374FF_genomic CO431A_genomic CO438LL_genomic H1_genomic NGR_genomic SM11_genomic T073_genomic"
FT variation 11389
FT /colour=4
FT /gene=group_14950
FT /taxa="T073_genomic"
FT variation 2744
FT /colour=7
FT /gene=group_2255
FT /taxa="1A42_genomic 7B22_genomic 8A52_genomic AE608H_genomic AK83_genomic AL703H_genomic AO643DD_genomic BL225C_genomic CO431A_genomic H1_genomic SM11_genomic T073_genomic"
FT variation 1129
FT /colour=4
FT /gene=group_10996
FT /taxa="AE608H_genomic"
FT variation 7422
FT /colour=4
FT /gene=group_3257
FT /taxa="1A42_genomic NGR_genomic"
FT variation 7020
FT /colour=4
FT /gene=group_7614
FT /taxa="1A42_genomic"
FT variation 12124
FT /colour=5
FT /gene=group_2710
FT /taxa="AE608H_genomic NGR_genomic SM11_genomic T073_genomic"
FT variation 5005
FT /colour=2
FT /gene=mltB_3
FT /taxa="1A42_genomic 4B41_genomic 7B22_genomic 8A52_genomic AE608H_genomic AK58_genomic AK75_genomic AK83_genomic AL703GG_genomic AL703H_genomic AO641M_genomic AO643DD_genomic BL225C_genomic CE480L_genomic CL374FF_genomic CO431A_genomic CO438LL_genomic H1_genomic NGR_genomic SM11_genomic T073_genomic"
FT variation 472
FT /colour=4
FT /gene=group_14840
FT /taxa="T073_genomic"
FT variation 1955
FT /colour=2
FT /gene=ctaC_2
FT /taxa="1A42_genomic 4B41_genomic 7B22_genomic 8A52_genomic AE608H_genomic AK58_genomic AK75_genomic AK83_genomic AL703GG_genomic AL703H_genomic AO641M_genomic AO643DD_genomic BL225C_genomic CE480L_genomic CL374FF_genomic CO431A_genomic CO438LL_genomic H1_genomic NGR_genomic SM11_genomic T073_genomic"
FT variation 10525
FT /colour=4
FT /gene=group_11931
FT /taxa="AK75_genomic"
FT variation 8571
FT /colour=4
FT /gene=group_4424
FT /taxa="T073_genomic"
FT variation 10087
FT /colour=3
FT /gene=group_1069
FT /taxa="AE608H_genomic AK83_genomic AL703GG_genomic AO641M_genomic AO643DD_genomic CE480L_genomic CL374FF_genomic CO438LL_genomic SM11_genomic"
FT variation 6056
FT /colour=2
FT /gene=group_6019
FT /taxa="1A42_genomic 4B41_genomic 7B22_genomic 8A52_genomic AE608H_genomic AK58_genomic AK75_genomic AK83_genomic AL703GG_genomic AL703H_genomic AO641M_genomic AO643DD_genomic BL225C_genomic CE480L_genomic CL374FF_genomic CO431A_genomic CO438LL_genomic H1_genomic NGR_genomic SM11_genomic T073_genomic"
FT variation 14068
FT /colour=2
FT /gene=pleD
FT /taxa="1A42_genomic 4B41_genomic 7B22_genomic 8A52_genomic AE608H_genomic AK58_genomic AK75_genomic AK83_genomic AL703GG_genomic AL703H_genomic AO641M_genomic AO643DD_genomic BL225C_genomic CE480L_genomic CL374FF_genomic CO431A_genomic CO438LL_genomic H1_genomic NGR_genomic SM11_genomic T073_genomic"
FT variation 13018
FT /colour=4
FT /gene=group_13565
FT /taxa="BL225C_genomic CO431A_genomic"
FT variation 5218
FT /colour=2
FT /gene=group_6728
FT /taxa="1A42_genomic 4B41_genomic 7B22_genomic 8A52_genomic AE608H_genomic AK58_genomic AK75_genomic AK83_genomic AL703GG_genomic AL703H_genomic AO641M_genomic AO643DD_genomic BL225C_genomic CE480L_genomic CL374FF_genomic CO431A_genomic CO438LL_genomic H1_genomic NGR_genomic SM11_genomic T073_genomic"
FT variation 1836
FT /colour=5
FT /gene=group_1328
FT /taxa="AL703GG_genomic AO641M_genomic CL374FF_genomic"
FT variation 12143
FT /colour=4
FT /gene=group_10211
FT /taxa="7B22_genomic"
FT variation 9730
FT /colour=4
FT /gene=group_9870
FT /taxa="7B22_genomic"
FT variation 12636
FT /colour=4
FT /gene=group_13103
FT /taxa="AL703H_genomic H1_genomic"
FT variation 2452
FT /colour=4
FT /gene=group_10240
FT /taxa="7B22_genomic"
FT variation 12115
FT /colour=5
FT /gene=group_12657
FT /taxa="AL703GG_genomic AO641M_genomic CL374FF_genomic"
FT variation 13369
FT /colour=2
FT /gene=group_5891
FT /taxa="1A42_genomic 4B41_genomic 7B22_genomic AE608H_genomic AK58_genomic AK75_genomic AK83_genomic AL703GG_genomic AL703H_genomic AO641M_genomic AO643DD_genomic BL225C_genomic CE480L_genomic CL374FF_genomic CO431A_genomic CO438LL_genomic H1_genomic NGR_genomic SM11_genomic T073_genomic"
FT variation 1941
FT /colour=2
FT /gene=uxaC
FT /taxa="1A42_genomic 4B41_genomic 7B22_genomic 8A52_genomic AE608H_genomic AK58_genomic AK75_genomic AK83_genomic AL703GG_genomic AL703H_genomic AO641M_genomic AO643DD_genomic BL225C_genomic CE480L_genomic CL374FF_genomic CO431A_genomic CO438LL_genomic H1_genomic NGR_genomic SM11_genomic T073_genomic"
FT variation 2789
FT /colour=2
FT /gene=group_3449
FT /taxa="1A42_genomic 4B41_genomic 7B22_genomic 8A52_genomic AE608H_genomic AK58_genomic AK75_genomic AK83_genomic AL703GG_genomic AL703H_genomic AO641M_genomic AO643DD_genomic BL225C_genomic CE480L_genomic CL374FF_genomic CO431A_genomic CO438LL_genomic H1_genomic NGR_genomic SM11_genomic T073_genomic"
FT variation 15260
FT /colour=4
FT /gene=group_9189
FT /taxa="4B41_genomic"
FT variation 11160
FT /colour=4
FT /gene=group_12038
FT /taxa="AK83_genomic"
FT variation 5261
FT /colour=2
FT /gene=group_6694
FT /taxa="1A42_genomic 4B41_genomic 7B22_genomic 8A52_genomic AE608H_genomic AK58_genomic AK75_genomic AK83_genomic AL703GG_genomic AL703H_genomic AO641M_genomic AO643DD_genomic BL225C_genomic CE480L_genomic CL374FF_genomic CO431A_genomic CO438LL_genomic H1_genomic NGR_genomic SM11_genomic T073_genomic"
FT variation 3468
FT /colour=2
FT /gene=group_8728
FT /taxa="1A42_genomic 4B41_genomic 7B22_genomic 8A52_genomic AE608H_genomic AK58_genomic AK75_genomic AK83_genomic AL703GG_genomic AL703H_genomic AO641M_genomic AO643DD_genomic BL225C_genomic CE480L_genomic CL374FF_genomic CO431A_genomic CO438LL_genomic H1_genomic NGR_genomic SM11_genomic T073_genomic"
FT variation 2716
FT /colour=4
FT /gene=group_14135
FT /taxa="NGR_genomic"
FT variation 1449
FT /colour=4
FT /gene=group_9124
FT /taxa="4B41_genomic"
FT variation 11448
FT /colour=4
FT /gene=group_3759
FT /taxa="AK83_genomic"
FT variation 12328
FT /colour=4
FT /gene=group_174
FT /taxa="AK58_genomic"
FT variation 6821
FT /colour=4
FT /gene=group_14009
FT /taxa="H1_genomic"
FT variation 15401
FT /colour=2
FT /gene=group_4926
FT /taxa="1A42_genomic 4B41_genomic 7B22_genomic 8A52_genomic AE608H_genomic AK58_genomic AK75_genomic AK83_genomic AL703GG_genomic AL703H_genomic AO641M_genomic AO643DD_genomic BL225C_genomic CE480L_genomic CL374FF_genomic CO431A_genomic CO438LL_genomic H1_genomic NGR_genomic SM11_genomic T073_genomic"
FT variation 3942
FT /colour=4
FT /gene=group_12462
FT /taxa="AK83_genomic"
FT variation 5481
FT /colour=2
FT /gene=vapB_2
FT /taxa="1A42_genomic 4B41_genomic 7B22_genomic 8A52_genomic AE608H_genomic AK58_genomic AK75_genomic AK83_genomic AL703GG_genomic AL703H_genomic AO641M_genomic AO643DD_genomic BL225C_genomic CE480L_genomic CL374FF_genomic CO431A_genomic CO438LL_genomic H1_genomic NGR_genomic SM11_genomic T073_genomic"
FT variation 11536
FT /colour=4
FT /gene=group_11977
FT /taxa="AK75_genomic"
FT variation 6216
FT /colour=5
FT /gene=group_15358
FT /taxa="7B22_genomic CE480L_genomic CO438LL_genomic"
FT variation 13395
FT /colour=2
FT /gene=cdhR_3
FT /taxa="1A42_genomic 4B41_genomic 7B22_genomic 8A52_genomic AE608H_genomic AK58_genomic AK75_genomic AK83_genomic AL703GG_genomic AL703H_genomic AO641M_genomic AO643DD_genomic BL225C_genomic CE480L_genomic CL374FF_genomic CO431A_genomic CO438LL_genomic H1_genomic NGR_genomic SM11_genomic T073_genomic"
FT variation 15030
FT /colour=2
FT /gene=pnp
FT /taxa="1A42_genomic 4B41_genomic 7B22_genomic 8A52_genomic AE608H_genomic AK58_genomic AK75_genomic AK83_genomic AL703GG_genomic AL703H_genomic AO641M_genomic AO643DD_genomic BL225C_genomic CE480L_genomic CL374FF_genomic CO431A_genomic CO438LL_genomic H1_genomic NGR_genomic SM11_genomic T073_genomic"
FT variation 5258
FT /colour=2
FT /gene=atzA_1
FT /taxa="1A42_genomic 4B41_genomic 7B22_genomic 8A52_genomic AE608H_genomic AK58_genomic AK75_genomic AK83_genomic AL703GG_genomic AL703H_genomic AO641M_genomic AO643DD_genomic BL225C_genomic CE480L_genomic CL374FF_genomic CO431A_genomic CO438LL_genomic H1_genomic NGR_genomic SM11_genomic T073_genomic"
FT variation 6138
FT /colour=4
FT /gene=group_15451
FT /taxa="H1_genomic"
FT variation 9126
FT /colour=4
FT /gene=group_14697
FT /taxa="SM11_genomic"
FT variation 6917
FT /colour=4
FT /gene=group_14927
FT /taxa="T073_genomic"
FT variation 8570
FT /colour=3
FT /gene=group_1255
FT /taxa="AE608H_genomic AK75_genomic AL703GG_genomic AO641M_genomic AO643DD_genomic CE480L_genomic CL374FF_genomic CO438LL_genomic NGR_genomic SM11_genomic"
FT variation 9247
FT /colour=4
FT /gene=yjcD
FT /taxa="1A42_genomic"
FT variation 8380
FT /colour=9
FT /gene=group_7470
FT /taxa="1A42_genomic 8A52_genomic BL225C_genomic CO431A_genomic T073_genomic"
FT variation 6835
FT /colour=4
FT /gene=trpE_2
FT /taxa="T073_genomic"
FT variation 13102
FT /colour=4
FT /gene=group_11345
FT /taxa="AK58_genomic AK83_genomic"
FT variation 8336
FT /colour=8
FT /gene=ywrO
FT /taxa="4B41_genomic 7B22_genomic AE608H_genomic AK75_genomic AK83_genomic BL225C_genomic CO431A_genomic SM11_genomic"
FT variation 15419
FT /colour=2
FT /gene=group_4943
FT /taxa="1A42_genomic 4B41_genomic 7B22_genomic 8A52_genomic AE608H_genomic AK58_genomic AK75_genomic AK83_genomic AL703GG_genomic AL703H_genomic AO641M_genomic AO643DD_genomic BL225C_genomic CE480L_genomic CL374FF_genomic CO431A_genomic CO438LL_genomic H1_genomic NGR_genomic SM11_genomic T073_genomic"
FT variation 4637
FT /colour=2
FT /gene=ftsK_1
FT /taxa="1A42_genomic 4B41_genomic 7B22_genomic 8A52_genomic AE608H_genomic AK58_genomic AK75_genomic AK83_genomic AL703GG_genomic AL703H_genomic AO641M_genomic AO643DD_genomic BL225C_genomic CE480L_genomic CL374FF_genomic CO431A_genomic CO438LL_genomic H1_genomic NGR_genomic SM11_genomic T073_genomic"
FT variation 6971
FT /colour=4
FT /gene=kdsB_1
FT /taxa="H1_genomic"
FT variation 2745
FT /colour=7
FT /gene=sigD
FT /taxa="1A42_genomic 7B22_genomic 8A52_genomic AE608H_genomic AK83_genomic AL703H_genomic AO643DD_genomic BL225C_genomic CO431A_genomic H1_genomic SM11_genomic T073_genomic"
FT variation 1134
FT /colour=4
FT /gene=group_13330
FT /taxa="AO643DD_genomic"
FT variation 2348
FT /colour=4
FT /gene=sgcQ
FT /taxa="AK75_genomic NGR_genomic"
FT variation 4361
FT /colour=4
FT /gene=group_10778
FT /taxa="AE608H_genomic SM11_genomic"
FT variation 9373
FT /colour=4
FT /gene=group_987
FT /taxa="AK75_genomic"
FT variation 14164
FT /colour=2
FT /gene=ribH1
FT /taxa="1A42_genomic 4B41_genomic 7B22_genomic 8A52_genomic AE608H_genomic AK58_genomic AK75_genomic AK83_genomic AL703GG_genomic AL703H_genomic AO641M_genomic AO643DD_genomic BL225C_genomic CE480L_genomic CL374FF_genomic CO431A_genomic CO438LL_genomic H1_genomic NGR_genomic SM11_genomic T073_genomic"
FT variation 14464
FT /colour=2
FT /gene=cph2_2
FT /taxa="1A42_genomic 4B41_genomic 7B22_genomic 8A52_genomic AE608H_genomic AK58_genomic AK75_genomic AK83_genomic AL703GG_genomic AL703H_genomic AO641M_genomic AO643DD_genomic BL225C_genomic CE480L_genomic CL374FF_genomic CO431A_genomic CO438LL_genomic H1_genomic NGR_genomic SM11_genomic T073_genomic"
FT variation 11477
FT /colour=4
FT /gene=group_10142
FT /taxa="7B22_genomic"
FT variation 15141
FT /colour=2
FT /gene=group_4725
FT /taxa="1A42_genomic 4B41_genomic 7B22_genomic 8A52_genomic AE608H_genomic AK58_genomic AK75_genomic AK83_genomic AL703GG_genomic AL703H_genomic AO641M_genomic AO643DD_genomic BL225C_genomic CE480L_genomic CL374FF_genomic CO431A_genomic CO438LL_genomic H1_genomic NGR_genomic SM11_genomic T073_genomic"
FT variation 5935
FT /colour=2
FT /gene=group_6119
FT /taxa="1A42_genomic 4B41_genomic 7B22_genomic 8A52_genomic AE608H_genomic AK58_genomic AK75_genomic AK83_genomic AL703GG_genomic AL703H_genomic AO641M_genomic AO643DD_genomic BL225C_genomic CE480L_genomic CL374FF_genomic CO431A_genomic CO438LL_genomic H1_genomic NGR_genomic SM11_genomic T073_genomic"
FT variation 8753
FT /colour=4
FT /gene=ybiO_3
FT /taxa="AO641M_genomic"
FT variation 1229
FT /colour=4
FT /gene=group_2003
FT /taxa="AL703H_genomic"
FT variation 13514
FT /colour=4
FT /gene=group_9093
FT /taxa="4B41_genomic"
FT variation 241
FT /colour=4
FT /gene=group_12973
FT /taxa="AL703H_genomic"
FT variation 10828
FT /colour=4
FT /gene=group_726
FT /taxa="AK58_genomic SM11_genomic"
FT variation 12885
FT /colour=3
FT /gene=mrp_2
FT /taxa="1A42_genomic 4B41_genomic 7B22_genomic 8A52_genomic AL703H_genomic BL225C_genomic CO431A_genomic H1_genomic NGR_genomic"
FT variation 209
FT /colour=4
FT /gene=group_10741
FT /taxa="AE608H_genomic"
FT variation 6897
FT /colour=4
FT /gene=tycA
FT /taxa="T073_genomic"
FT variation 4527
FT /colour=2
FT /gene=betB_2
FT /taxa="1A42_genomic 4B41_genomic 7B22_genomic 8A52_genomic AE608H_genomic AK58_genomic AK75_genomic AK83_genomic AL703GG_genomic AL703H_genomic AO641M_genomic AO643DD_genomic BL225C_genomic CE480L_genomic CL374FF_genomic CO431A_genomic CO438LL_genomic H1_genomic NGR_genomic SM11_genomic T073_genomic"
FT variation 10772
FT /colour=4
FT /gene=fbiC
FT /taxa="1A42_genomic"
FT variation 2311
FT /colour=4
FT /gene=group_11691
FT /taxa="AK58_genomic"
FT variation 14632
FT /colour=2
FT /gene=groS1_1
FT /taxa="1A42_genomic 4B41_genomic 7B22_genomic 8A52_genomic AE608H_genomic AK58_genomic AK75_genomic AK83_genomic AL703GG_genomic AL703H_genomic AO641M_genomic AO643DD_genomic BL225C_genomic CE480L_genomic CL374FF_genomic CO431A_genomic CO438LL_genomic H1_genomic NGR_genomic SM11_genomic T073_genomic"
FT variation 10845
FT /colour=4
FT /gene=group_11488
FT /taxa="AK58_genomic"
FT variation 18
FT /colour=4
FT /gene=group_5095
FT /taxa="1A42_genomic AL703H_genomic"
FT variation 4161
FT /colour=5
FT /gene=group_1829
FT /taxa="AE608H_genomic AL703GG_genomic AO641M_genomic SM11_genomic"
FT variation 4943
FT /colour=2
FT /gene=group_6949
FT /taxa="1A42_genomic 4B41_genomic 7B22_genomic 8A52_genomic AE608H_genomic AK58_genomic AK75_genomic AK83_genomic AL703GG_genomic AL703H_genomic AO641M_genomic AO643DD_genomic BL225C_genomic CE480L_genomic CL374FF_genomic CO431A_genomic CO438LL_genomic H1_genomic NGR_genomic SM11_genomic T073_genomic"
FT variation 8425
FT /colour=4
FT /gene=group_7491
FT /taxa="1A42_genomic T073_genomic"
FT variation 6470
FT /colour=4
FT /gene=group_13636
FT /taxa="BL225C_genomic CO431A_genomic"
FT variation 10883
FT /colour=9
FT /gene=group_9390
FT /taxa="4B41_genomic 8A52_genomic AL703H_genomic BL225C_genomic CO431A_genomic H1_genomic"
FT variation 14037
FT /colour=2
FT /gene=rne
FT /taxa="1A42_genomic 4B41_genomic 7B22_genomic 8A52_genomic AE608H_genomic AK58_genomic AK75_genomic AK83_genomic AL703GG_genomic AL703H_genomic AO641M_genomic AO643DD_genomic BL225C_genomic CE480L_genomic CL374FF_genomic CO431A_genomic CO438LL_genomic H1_genomic NGR_genomic SM11_genomic T073_genomic"
FT variation 1994
FT /colour=2
FT /gene=phnA
FT /taxa="1A42_genomic 4B41_genomic 7B22_genomic 8A52_genomic AE608H_genomic AK58_genomic AK75_genomic AK83_genomic AL703GG_genomic AL703H_genomic AO641M_genomic AO643DD_genomic BL225C_genomic CL374FF_genomic CO431A_genomic CO438LL_genomic H1_genomic NGR_genomic SM11_genomic T073_genomic"
FT variation 9521
FT /colour=4
FT /gene=group_1552
FT /taxa="1A42_genomic AK75_genomic"
FT variation 4428
FT /colour=9
FT /gene=group_15699
FT /taxa="4B41_genomic AK58_genomic AK83_genomic BL225C_genomic CO431A_genomic H1_genomic"
FT variation 8006
FT /colour=3
FT /gene=group_762
FT /taxa="1A42_genomic AE608H_genomic AK58_genomic AK75_genomic AK83_genomic AL703GG_genomic AO641M_genomic CL374FF_genomic SM11_genomic"
FT variation 223
FT /colour=4
FT /gene=group_10727
FT /taxa="AE608H_genomic"
FT variation 4350
FT /colour=5
FT /gene=group_4031
FT /taxa="AE608H_genomic AO643DD_genomic NGR_genomic SM11_genomic"
FT variation 826
FT /colour=9
FT /gene=group_10959
FT /taxa="AE608H_genomic AL703GG_genomic AO641M_genomic CL374FF_genomic CO438LL_genomic SM11_genomic"
FT variation 5265
FT /colour=2
FT /gene=livK
FT /taxa="1A42_genomic 4B41_genomic 7B22_genomic 8A52_genomic AE608H_genomic AK58_genomic AK75_genomic AK83_genomic AL703GG_genomic AL703H_genomic AO641M_genomic AO643DD_genomic BL225C_genomic CE480L_genomic CL374FF_genomic CO431A_genomic CO438LL_genomic H1_genomic NGR_genomic SM11_genomic T073_genomic"
FT variation 14884
FT /colour=2
FT /gene=pamO
FT /taxa="1A42_genomic 4B41_genomic 7B22_genomic 8A52_genomic AE608H_genomic AK58_genomic AK75_genomic AK83_genomic AL703GG_genomic AL703H_genomic AO641M_genomic AO643DD_genomic BL225C_genomic CE480L_genomic CL374FF_genomic CO431A_genomic CO438LL_genomic H1_genomic NGR_genomic SM11_genomic T073_genomic"
FT variation 11328
FT /colour=3
FT /gene=group_2700
FT /taxa="AE608H_genomic AK58_genomic AK75_genomic AK83_genomic AL703GG_genomic AO641M_genomic CL374FF_genomic CO438LL_genomic NGR_genomic SM11_genomic"
FT variation 2005
FT /colour=2
FT /gene=ypdA
FT /taxa="1A42_genomic 4B41_genomic 7B22_genomic 8A52_genomic AE608H_genomic AK58_genomic AK75_genomic AK83_genomic AL703GG_genomic AL703H_genomic AO641M_genomic AO643DD_genomic BL225C_genomic CE480L_genomic CL374FF_genomic CO431A_genomic CO438LL_genomic H1_genomic NGR_genomic SM11_genomic T073_genomic"
FT variation 10563
FT /colour=4
FT /gene=group_10462
FT /taxa="8A52_genomic"
FT variation 4543
FT /colour=2
FT /gene=gcvA_5
FT /taxa="1A42_genomic 4B41_genomic 7B22_genomic 8A52_genomic AE608H_genomic AK58_genomic AK75_genomic AK83_genomic AL703GG_genomic AL703H_genomic AO641M_genomic AO643DD_genomic BL225C_genomic CE480L_genomic CL374FF_genomic CO431A_genomic CO438LL_genomic H1_genomic NGR_genomic SM11_genomic T073_genomic"
FT variation 13010
FT /colour=4
FT /gene=pchR_2
FT /taxa="4B41_genomic"
FT variation 14010
FT /colour=2
FT /gene=fusA_1
FT /taxa="1A42_genomic 4B41_genomic 7B22_genomic 8A52_genomic AE608H_genomic AK58_genomic AK75_genomic AK83_genomic AL703GG_genomic AL703H_genomic AO641M_genomic AO643DD_genomic BL225C_genomic CE480L_genomic CL374FF_genomic CO431A_genomic CO438LL_genomic H1_genomic NGR_genomic SM11_genomic T073_genomic"
FT variation 3886
FT /colour=4
FT /gene=group_14756
FT /taxa="T073_genomic"
FT variation 10862
FT /colour=2
FT /gene=group_3108
FT /taxa="1A42_genomic 4B41_genomic 7B22_genomic 8A52_genomic AE608H_genomic AK58_genomic AK75_genomic AK83_genomic AL703GG_genomic AL703H_genomic AO641M_genomic AO643DD_genomic BL225C_genomic CE480L_genomic CL374FF_genomic CO431A_genomic CO438LL_genomic H1_genomic NGR_genomic SM11_genomic T073_genomic"
FT variation 7118
FT /colour=4
FT /gene=group_13211
FT /taxa="AL703H_genomic"
FT variation 1878
FT /colour=2
FT /gene=mhqE
FT /taxa="1A42_genomic 4B41_genomic 7B22_genomic 8A52_genomic AE608H_genomic AK58_genomic AK75_genomic AK83_genomic AL703GG_genomic AL703H_genomic AO641M_genomic AO643DD_genomic BL225C_genomic CE480L_genomic CL374FF_genomic CO431A_genomic CO438LL_genomic H1_genomic NGR_genomic SM11_genomic T073_genomic"
FT variation 7005
FT /colour=4
FT /gene=group_11563
FT /taxa="AK58_genomic"
FT variation 10880
FT /colour=9
FT /gene=pldh-t
FT /taxa="4B41_genomic 8A52_genomic AL703H_genomic BL225C_genomic CO431A_genomic H1_genomic"
FT variation 11998
FT /colour=4
FT /gene=group_14353
FT /taxa="NGR_genomic"
FT variation 9181
FT /colour=5
FT /gene=group_1376
FT /taxa="AL703GG_genomic AO641M_genomic SM11_genomic"
FT variation 2119
FT /colour=2
FT /gene=gtaB_2
FT /taxa="1A42_genomic 4B41_genomic 7B22_genomic 8A52_genomic AE608H_genomic AK58_genomic AK75_genomic AK83_genomic AL703GG_genomic AL703H_genomic AO641M_genomic AO643DD_genomic BL225C_genomic CE480L_genomic CL374FF_genomic CO431A_genomic CO438LL_genomic H1_genomic NGR_genomic SM11_genomic T073_genomic"
FT variation 11499
FT /colour=4
FT /gene=group_1332
FT /taxa="AL703H_genomic"
FT variation 386
FT /colour=4
FT /gene=group_4013
FT /taxa="AE608H_genomic AL703H_genomic"
FT variation 6785
FT /colour=4
FT /gene=group_8966
FT /taxa="1A42_genomic AK75_genomic"
FT variation 130
FT /colour=4
FT /gene=group_12521
FT /taxa="AK83_genomic"
FT variation 4842
FT /colour=4
FT /gene=lsrR_5
FT /taxa="AK58_genomic"
FT variation 12957
FT /colour=4
FT /gene=group_879
FT /taxa="1A42_genomic NGR_genomic"
FT variation 387
FT /colour=8
FT /gene=group_1819
FT /taxa="AK58_genomic AK83_genomic AL703H_genomic BL225C_genomic CO431A_genomic H1_genomic SM11_genomic"
FT variation 1398
FT /colour=8
FT /gene=group_2668
FT /taxa="AE608H_genomic AL703GG_genomic AO641M_genomic AO643DD_genomic CE480L_genomic CL374FF_genomic SM11_genomic"
FT variation 5581
FT /colour=16
FT /gene=group_2023
FT /taxa="1A42_genomic 4B41_genomic 7B22_genomic 8A52_genomic AK58_genomic AK75_genomic AK83_genomic AL703GG_genomic AL703H_genomic AO641M_genomic AO643DD_genomic BL225C_genomic CE480L_genomic CL374FF_genomic CO431A_genomic CO438LL_genomic T073_genomic"
FT variation 5103
FT /colour=9
FT /gene=group_4042
FT /taxa="AL703GG_genomic AO641M_genomic AO643DD_genomic CL374FF_genomic CO438LL_genomic"
FT variation 6595
FT /colour=4
FT /gene=group_367
FT /taxa="T073_genomic"
FT variation 2213
FT /colour=2
FT /gene=group_8538
FT /taxa="1A42_genomic 4B41_genomic 7B22_genomic 8A52_genomic AE608H_genomic AK58_genomic AK75_genomic AK83_genomic AL703GG_genomic AL703H_genomic AO641M_genomic AO643DD_genomic BL225C_genomic CE480L_genomic CL374FF_genomic CO431A_genomic CO438LL_genomic H1_genomic NGR_genomic SM11_genomic T073_genomic"
FT variation 14657
FT /colour=2
FT /gene=higB
FT /taxa="1A42_genomic 4B41_genomic 7B22_genomic 8A52_genomic AE608H_genomic AK58_genomic AK75_genomic AK83_genomic AL703GG_genomic AL703H_genomic AO641M_genomic AO643DD_genomic BL225C_genomic CE480L_genomic CL374FF_genomic CO431A_genomic CO438LL_genomic H1_genomic NGR_genomic SM11_genomic T073_genomic"
FT variation 14919
FT /colour=2
FT /gene=group_4553
FT /taxa="1A42_genomic 4B41_genomic 7B22_genomic 8A52_genomic AE608H_genomic AK58_genomic AK75_genomic AK83_genomic AL703GG_genomic AL703H_genomic AO641M_genomic AO643DD_genomic BL225C_genomic CE480L_genomic CL374FF_genomic CO431A_genomic CO438LL_genomic H1_genomic NGR_genomic SM11_genomic T073_genomic"
FT variation 15311
FT /colour=2
FT /gene=coaA_1
FT /taxa="1A42_genomic 4B41_genomic 7B22_genomic 8A52_genomic AE608H_genomic AK58_genomic AK75_genomic AK83_genomic AL703GG_genomic AL703H_genomic AO641M_genomic AO643DD_genomic BL225C_genomic CE480L_genomic CL374FF_genomic CO431A_genomic CO438LL_genomic H1_genomic NGR_genomic SM11_genomic T073_genomic"
FT variation 9952
FT /colour=4
FT /gene=group_15015
FT /taxa="T073_genomic"
FT variation 1214
FT /colour=4
FT /gene=group_226
FT /taxa="AE608H_genomic SM11_genomic"
FT variation 15220
FT /colour=2
FT /gene=group_4796
FT /taxa="1A42_genomic 4B41_genomic 7B22_genomic 8A52_genomic AE608H_genomic AK58_genomic AK75_genomic AK83_genomic AL703GG_genomic AL703H_genomic AO641M_genomic AO643DD_genomic BL225C_genomic CE480L_genomic CL374FF_genomic CO431A_genomic CO438LL_genomic H1_genomic NGR_genomic SM11_genomic T073_genomic"
FT variation 14554
FT /colour=2
FT /gene=group_5188
FT /taxa="1A42_genomic 4B41_genomic 7B22_genomic 8A52_genomic AE608H_genomic AK58_genomic AK75_genomic AK83_genomic AL703GG_genomic AL703H_genomic AO641M_genomic AO643DD_genomic BL225C_genomic CE480L_genomic CL374FF_genomic CO431A_genomic CO438LL_genomic H1_genomic NGR_genomic SM11_genomic T073_genomic"
FT variation 3556
FT /colour=5
FT /gene=group_15429
FT /taxa="1A42_genomic 8A52_genomic AL703H_genomic"
FT variation 100
FT /colour=4
FT /gene=group_12551
FT /taxa="AK83_genomic"
FT variation 11736
FT /colour=4
FT /gene=group_10018
FT /taxa="7B22_genomic"
FT variation 8592
FT /colour=8
FT /gene=group_11161
FT /taxa="AE608H_genomic AL703GG_genomic AO641M_genomic AO643DD_genomic CE480L_genomic CL374FF_genomic CO438LL_genomic SM11_genomic"
FT variation 14104
FT /colour=2
FT /gene=group_2934
FT /taxa="1A42_genomic 4B41_genomic 7B22_genomic 8A52_genomic AE608H_genomic AK58_genomic AK75_genomic AK83_genomic AL703GG_genomic AL703H_genomic AO641M_genomic AO643DD_genomic BL225C_genomic CE480L_genomic CL374FF_genomic CO431A_genomic CO438LL_genomic H1_genomic NGR_genomic SM11_genomic T073_genomic"
FT variation 2747
FT /colour=7
FT /gene=group_1635
FT /taxa="1A42_genomic 7B22_genomic 8A52_genomic AE608H_genomic AK83_genomic AL703H_genomic AO643DD_genomic BL225C_genomic CO431A_genomic H1_genomic SM11_genomic T073_genomic"
FT variation 13518
FT /colour=2
FT /gene=mdtJ
FT /taxa="1A42_genomic 4B41_genomic 7B22_genomic 8A52_genomic AE608H_genomic AK58_genomic AK75_genomic AK83_genomic AL703GG_genomic AL703H_genomic AO641M_genomic AO643DD_genomic BL225C_genomic CE480L_genomic CL374FF_genomic CO431A_genomic CO438LL_genomic H1_genomic NGR_genomic SM11_genomic T073_genomic"
FT variation 14717
FT /colour=4
FT /gene=group_9818
FT /taxa="7B22_genomic"
FT variation 1769
FT /colour=2
FT /gene=group_8323
FT /taxa="1A42_genomic 4B41_genomic 7B22_genomic 8A52_genomic AE608H_genomic AK58_genomic AK75_genomic AK83_genomic AL703GG_genomic AL703H_genomic AO641M_genomic AO643DD_genomic BL225C_genomic CE480L_genomic CL374FF_genomic CO431A_genomic CO438LL_genomic H1_genomic NGR_genomic SM11_genomic T073_genomic"
FT variation 7241
FT /colour=4
FT /gene=group_15064
FT /taxa="T073_genomic"
FT variation 13165
FT /colour=4
FT /gene=group_9452
FT /taxa="4B41_genomic"
FT variation 11824
FT /colour=5
FT /gene=group_15363
FT /taxa="AK83_genomic AO641M_genomic H1_genomic"
FT variation 14766
FT /colour=10
FT /gene=group_15321
FT /taxa="8A52_genomic AE608H_genomic AL703GG_genomic AL703H_genomic AO641M_genomic AO643DD_genomic BL225C_genomic CE480L_genomic CL374FF_genomic CO431A_genomic CO438LL_genomic H1_genomic SM11_genomic T073_genomic"
FT variation 3658
FT /colour=2
FT /gene=group_3588
FT /taxa="1A42_genomic 4B41_genomic 7B22_genomic 8A52_genomic AE608H_genomic AK58_genomic AK75_genomic AK83_genomic AL703GG_genomic AL703H_genomic AO641M_genomic AO643DD_genomic BL225C_genomic CE480L_genomic CL374FF_genomic CO431A_genomic CO438LL_genomic H1_genomic NGR_genomic SM11_genomic T073_genomic"
FT variation 11231
FT /colour=7
FT /gene=group_2509
FT /taxa="4B41_genomic AE608H_genomic AK58_genomic AK75_genomic AK83_genomic AL703GG_genomic AO641M_genomic AO643DD_genomic BL225C_genomic CE480L_genomic CL374FF_genomic CO431A_genomic SM11_genomic"
FT variation 13362
FT /colour=4
FT /gene=group_114
FT /taxa="AK58_genomic"
FT variation 14167
FT /colour=2
FT /gene=group_1957
FT /taxa="1A42_genomic 4B41_genomic 7B22_genomic 8A52_genomic AE608H_genomic AK58_genomic AK75_genomic AK83_genomic AL703GG_genomic AL703H_genomic AO641M_genomic AO643DD_genomic BL225C_genomic CE480L_genomic CL374FF_genomic CO431A_genomic CO438LL_genomic H1_genomic NGR_genomic SM11_genomic T073_genomic"
FT variation 5869
FT /colour=2
FT /gene=fecI
FT /taxa="1A42_genomic 4B41_genomic 7B22_genomic 8A52_genomic AE608H_genomic AK58_genomic AK75_genomic AK83_genomic AL703GG_genomic AL703H_genomic AO641M_genomic AO643DD_genomic BL225C_genomic CE480L_genomic CL374FF_genomic CO431A_genomic CO438LL_genomic H1_genomic NGR_genomic SM11_genomic T073_genomic"
FT variation 3789
FT /colour=2
FT /gene=group_8577
FT /taxa="1A42_genomic 4B41_genomic 7B22_genomic 8A52_genomic AE608H_genomic AK58_genomic AK75_genomic AK83_genomic AL703GG_genomic AL703H_genomic AO641M_genomic AO643DD_genomic BL225C_genomic CE480L_genomic CL374FF_genomic CO431A_genomic CO438LL_genomic H1_genomic NGR_genomic SM11_genomic T073_genomic"
FT variation 4025
FT /colour=4
FT /gene=group_10881
FT /taxa="AE608H_genomic"
FT variation 4838
FT /colour=2
FT /gene=rbsA_5
FT /taxa="1A42_genomic 4B41_genomic 7B22_genomic 8A52_genomic AE608H_genomic AK58_genomic AK75_genomic AK83_genomic AL703GG_genomic AL703H_genomic AO641M_genomic AO643DD_genomic BL225C_genomic CE480L_genomic CL374FF_genomic CO431A_genomic CO438LL_genomic H1_genomic NGR_genomic SM11_genomic T073_genomic"
FT variation 15075
FT /colour=2
FT /gene=menH_1
FT /taxa="1A42_genomic 4B41_genomic 7B22_genomic 8A52_genomic AE608H_genomic AK58_genomic AK75_genomic AK83_genomic AL703GG_genomic AL703H_genomic AO641M_genomic AO643DD_genomic BL225C_genomic CE480L_genomic CL374FF_genomic CO431A_genomic CO438LL_genomic H1_genomic NGR_genomic SM11_genomic T073_genomic"
FT variation 2473
FT /colour=4
FT /gene=group_13917
FT /taxa="H1_genomic"
FT variation 13529
FT /colour=4
FT /gene=group_13703
FT /taxa="BL225C_genomic CO431A_genomic"
FT variation 12191
FT /colour=16
FT /gene=group_1468
FT /taxa="1A42_genomic AE608H_genomic AK83_genomic AL703GG_genomic AL703H_genomic AO641M_genomic AO643DD_genomic BL225C_genomic CE480L_genomic CL374FF_genomic CO431A_genomic CO438LL_genomic H1_genomic NGR_genomic SM11_genomic T073_genomic"
FT variation 4454
FT /colour=4
FT /gene=group_10756
FT /taxa="AE608H_genomic"
FT variation 5673
FT /colour=2
FT /gene=puuB_2
FT /taxa="1A42_genomic 4B41_genomic 7B22_genomic 8A52_genomic AE608H_genomic AK58_genomic AK75_genomic AK83_genomic AL703GG_genomic AL703H_genomic AO641M_genomic AO643DD_genomic BL225C_genomic CE480L_genomic CL374FF_genomic CO431A_genomic CO438LL_genomic H1_genomic NGR_genomic SM11_genomic T073_genomic"
FT variation 1184
FT /colour=4
FT /gene=group_14875
FT /taxa="T073_genomic"
FT variation 521
FT /colour=4
FT /gene=group_12574
FT /taxa="AK83_genomic"
FT variation 4796
FT /colour=2
FT /gene=asnC_2
FT /taxa="1A42_genomic 4B41_genomic 7B22_genomic 8A52_genomic AE608H_genomic AK58_genomic AK75_genomic AK83_genomic AL703GG_genomic AL703H_genomic AO641M_genomic AO643DD_genomic BL225C_genomic CE480L_genomic CL374FF_genomic CO431A_genomic CO438LL_genomic H1_genomic NGR_genomic SM11_genomic T073_genomic"
FT variation 626
FT /colour=4
FT /gene=group_447
FT /taxa="BL225C_genomic CO431A_genomic"
FT variation 10513
FT /colour=5
FT /gene=group_13445
FT /taxa="AO643DD_genomic CE480L_genomic CO438LL_genomic"
FT variation 12402
FT /colour=4
FT /gene=group_3951
FT /taxa="H1_genomic"
FT variation 10090
FT /colour=8
FT /gene=C1-hpah_4
FT /taxa="AE608H_genomic AL703GG_genomic AO641M_genomic AO643DD_genomic CE480L_genomic CL374FF_genomic CO438LL_genomic SM11_genomic"
FT variation 11004
FT /colour=2
FT /gene=group_2082
FT /taxa="1A42_genomic 4B41_genomic 7B22_genomic 8A52_genomic AE608H_genomic AK58_genomic AK75_genomic AK83_genomic AL703GG_genomic AL703H_genomic AO641M_genomic AO643DD_genomic BL225C_genomic CE480L_genomic CL374FF_genomic CO431A_genomic CO438LL_genomic H1_genomic NGR_genomic SM11_genomic T073_genomic"
FT variation 15709
FT /colour=4
FT /gene=tycC_1
FT /taxa="NGR_genomic"
FT variation 3061
FT /colour=2
FT /gene=potA_9
FT /taxa="1A42_genomic 4B41_genomic 7B22_genomic 8A52_genomic AE608H_genomic AK58_genomic AK75_genomic AK83_genomic AL703GG_genomic AL703H_genomic AO641M_genomic AO643DD_genomic BL225C_genomic CE480L_genomic CL374FF_genomic CO431A_genomic CO438LL_genomic H1_genomic NGR_genomic SM11_genomic T073_genomic"
FT variation 9081
FT /colour=4
FT /gene=group_11772
FT /taxa="AO641M_genomic"
FT variation 13057
FT /colour=5
FT /gene=group_11101
FT /taxa="AL703GG_genomic AO641M_genomic CL374FF_genomic SM11_genomic"
FT variation 10774
FT /colour=4
FT /gene=cofD
FT /taxa="1A42_genomic"
FT variation 11994
FT /colour=5
FT /gene=group_8992
FT /taxa="1A42_genomic AK75_genomic NGR_genomic"
FT variation 3715
FT /colour=2
FT /gene=group_8585
FT /taxa="1A42_genomic 4B41_genomic 7B22_genomic 8A52_genomic AE608H_genomic AK58_genomic AK75_genomic AK83_genomic AL703GG_genomic AL703H_genomic AO641M_genomic AO643DD_genomic BL225C_genomic CE480L_genomic CL374FF_genomic CO431A_genomic CO438LL_genomic H1_genomic NGR_genomic SM11_genomic T073_genomic"
FT variation 7476
FT /colour=3
FT /gene=traC
FT /taxa="1A42_genomic 7B22_genomic AE608H_genomic AK75_genomic AL703H_genomic CL374FF_genomic H1_genomic NGR_genomic SM11_genomic T073_genomic"
FT variation 7454
FT /colour=4
FT /gene=nhaX_1
FT /taxa="NGR_genomic"
FT variation 15262
FT /colour=4
FT /gene=group_9191
FT /taxa="4B41_genomic"
FT variation 9623
FT /colour=4
FT /gene=pel_2
FT /taxa="NGR_genomic"
FT variation 5032
FT /colour=2
FT /gene=group_6873
FT /taxa="1A42_genomic 4B41_genomic 7B22_genomic 8A52_genomic AE608H_genomic AK58_genomic AK75_genomic AK83_genomic AL703GG_genomic AL703H_genomic AO641M_genomic AO643DD_genomic BL225C_genomic CE480L_genomic CL374FF_genomic CO431A_genomic CO438LL_genomic H1_genomic NGR_genomic SM11_genomic T073_genomic"
FT variation 13761
FT /colour=5
FT /gene=group_12934
FT /taxa="AL703H_genomic BL225C_genomic CO431A_genomic T073_genomic"
FT variation 743
FT /colour=4
FT /gene=group_12627
FT /taxa="AK83_genomic"
FT variation 178
FT /colour=4
FT /gene=group_12473
FT /taxa="AK83_genomic"
FT variation 5125
FT /colour=4
FT /gene=group_11727
FT /taxa="AK58_genomic"
FT variation 1327
FT /colour=9
FT /gene=group_2454
FT /taxa="AE608H_genomic AL703H_genomic AO643DD_genomic CE480L_genomic SM11_genomic"
FT variation 7659
FT /colour=5
FT /gene=group_15602
FT /taxa="AK83_genomic AL703GG_genomic AO641M_genomic CL374FF_genomic"
FT variation 4441
FT /colour=4
FT /gene=group_14373
FT /taxa="NGR_genomic"
FT variation 938
FT /colour=4
FT /gene=group_4422
FT /taxa="SM11_genomic T073_genomic"
FT variation 2402
FT /colour=9
FT /gene=group_11240
FT /taxa="AE608H_genomic AL703GG_genomic AO641M_genomic CE480L_genomic CL374FF_genomic CO438LL_genomic"
FT variation 3955
FT /colour=4
FT /gene=group_6179
FT /taxa="1A42_genomic"
FT variation 7963
FT /colour=5
FT /gene=group_12890
FT /taxa="AL703GG_genomic AO641M_genomic CL374FF_genomic"
FT variation 3403
FT /colour=2
FT /gene=thiC
FT /taxa="1A42_genomic 4B41_genomic 7B22_genomic 8A52_genomic AE608H_genomic AK58_genomic AK75_genomic AK83_genomic AL703GG_genomic AL703H_genomic AO641M_genomic AO643DD_genomic BL225C_genomic CE480L_genomic CL374FF_genomic CO431A_genomic CO438LL_genomic H1_genomic NGR_genomic SM11_genomic T073_genomic"
FT variation 6093
FT /colour=4
FT /gene=acsA_6
FT /taxa="1A42_genomic AK75_genomic"
FT variation 1343
FT /colour=8
FT /gene=group_1262
FT /taxa="AE608H_genomic AL703GG_genomic AO641M_genomic AO643DD_genomic CE480L_genomic CL374FF_genomic SM11_genomic"
FT variation 13437
FT /colour=2
FT /gene=group_5841
FT /taxa="1A42_genomic 4B41_genomic 7B22_genomic 8A52_genomic AE608H_genomic AK58_genomic AK75_genomic AK83_genomic AL703GG_genomic AL703H_genomic AO641M_genomic AO643DD_genomic BL225C_genomic CE480L_genomic CL374FF_genomic CO431A_genomic CO438LL_genomic H1_genomic NGR_genomic SM11_genomic T073_genomic"
FT variation 3230
FT /colour=2
FT /gene=group_8860
FT /taxa="1A42_genomic 4B41_genomic 7B22_genomic 8A52_genomic AE608H_genomic AK58_genomic AK75_genomic AK83_genomic AL703GG_genomic AL703H_genomic AO641M_genomic AO643DD_genomic BL225C_genomic CE480L_genomic CL374FF_genomic CO431A_genomic CO438LL_genomic H1_genomic NGR_genomic SM11_genomic T073_genomic"
FT variation 11761
FT /colour=4
FT /gene=yodB
FT /taxa="T073_genomic"
FT variation 2406
FT /colour=4
FT /gene=group_9705
FT /taxa="4B41_genomic"
FT variation 9651
FT /colour=4
FT /gene=ynaI_2
FT /taxa="8A52_genomic"
FT variation 5687
FT /colour=2
FT /gene=acm_1
FT /taxa="1A42_genomic 4B41_genomic 7B22_genomic 8A52_genomic AE608H_genomic AK58_genomic AK75_genomic AK83_genomic AL703GG_genomic AL703H_genomic AO641M_genomic AO643DD_genomic BL225C_genomic CE480L_genomic CL374FF_genomic CO431A_genomic CO438LL_genomic H1_genomic NGR_genomic SM11_genomic T073_genomic"
FT variation 5926
FT /colour=2
FT /gene=group_6127
FT /taxa="1A42_genomic 4B41_genomic 7B22_genomic 8A52_genomic AE608H_genomic AK58_genomic AK75_genomic AK83_genomic AL703GG_genomic AL703H_genomic AO641M_genomic AO643DD_genomic BL225C_genomic CE480L_genomic CL374FF_genomic CO431A_genomic CO438LL_genomic H1_genomic NGR_genomic SM11_genomic T073_genomic"
FT variation 13971
FT /colour=2
FT /gene=fghA_1
FT /taxa="1A42_genomic 4B41_genomic 7B22_genomic 8A52_genomic AE608H_genomic AK58_genomic AK75_genomic AK83_genomic AL703GG_genomic AL703H_genomic AO641M_genomic AO643DD_genomic BL225C_genomic CE480L_genomic CL374FF_genomic CO431A_genomic CO438LL_genomic H1_genomic NGR_genomic SM11_genomic T073_genomic"
FT variation 3264
FT /colour=3
FT /gene=group_2376
FT /taxa="4B41_genomic 7B22_genomic AK58_genomic AK75_genomic AL703GG_genomic AO641M_genomic AO643DD_genomic CE480L_genomic CL374FF_genomic SM11_genomic T073_genomic"
FT variation 2641
FT /colour=3
FT /gene=desV
FT /taxa="8A52_genomic AE608H_genomic AK83_genomic AL703GG_genomic AO641M_genomic AO643DD_genomic CE480L_genomic CL374FF_genomic CO438LL_genomic SM11_genomic T073_genomic"
FT variation 5653
FT /colour=2
FT /gene=glpR_1
FT /taxa="1A42_genomic 4B41_genomic 7B22_genomic 8A52_genomic AE608H_genomic AK58_genomic AK75_genomic AK83_genomic AL703GG_genomic AL703H_genomic AO641M_genomic AO643DD_genomic BL225C_genomic CE480L_genomic CL374FF_genomic CO431A_genomic CO438LL_genomic H1_genomic NGR_genomic SM11_genomic T073_genomic"
FT variation 15506
FT /colour=2
FT /gene=group_4997
FT /taxa="1A42_genomic 4B41_genomic 7B22_genomic 8A52_genomic AE608H_genomic AK58_genomic AK75_genomic AK83_genomic AL703GG_genomic AL703H_genomic AO641M_genomic AO643DD_genomic BL225C_genomic CE480L_genomic CL374FF_genomic CO431A_genomic CO438LL_genomic H1_genomic NGR_genomic SM11_genomic T073_genomic"
FT variation 5661
FT /colour=2
FT /gene=ribH2
FT /taxa="1A42_genomic 4B41_genomic 7B22_genomic 8A52_genomic AE608H_genomic AK58_genomic AK75_genomic AK83_genomic AL703GG_genomic AL703H_genomic AO641M_genomic AO643DD_genomic BL225C_genomic CE480L_genomic CL374FF_genomic CO431A_genomic CO438LL_genomic H1_genomic NGR_genomic SM11_genomic T073_genomic"
FT variation 6114
FT /colour=4
FT /gene=group_3953
FT /taxa="H1_genomic"
FT variation 15046
FT /colour=2
FT /gene=cmk_1
FT /taxa="1A42_genomic 4B41_genomic 7B22_genomic 8A52_genomic AE608H_genomic AK58_genomic AK75_genomic AK83_genomic AL703GG_genomic AL703H_genomic AO641M_genomic AO643DD_genomic BL225C_genomic CE480L_genomic CL374FF_genomic CO431A_genomic CO438LL_genomic H1_genomic NGR_genomic SM11_genomic T073_genomic"
FT variation 8947
FT /colour=15
FT /gene=luxA_2
FT /taxa="1A42_genomic 4B41_genomic 7B22_genomic 8A52_genomic AE608H_genomic AK58_genomic AK75_genomic AK83_genomic AL703GG_genomic AO641M_genomic AO643DD_genomic BL225C_genomic CE480L_genomic CL374FF_genomic CO431A_genomic CO438LL_genomic H1_genomic NGR_genomic SM11_genomic"
FT variation 6237
FT /colour=5
FT /gene=group_1138
FT /taxa="1A42_genomic 8A52_genomic AL703H_genomic H1_genomic"
FT variation 10052
FT /colour=4
FT /gene=group_13878
FT /taxa="H1_genomic"
FT variation 811
FT /colour=5
FT /gene=group_524
FT /taxa="AK58_genomic BL225C_genomic CO431A_genomic"
FT variation 4148
FT /colour=4
FT /gene=group_10878
FT /taxa="AL703GG_genomic"
FT variation 490
FT /colour=4
FT /gene=group_4355
FT /taxa="AO643DD_genomic CE480L_genomic"
FT variation 3213
FT /colour=2
FT /gene=rspR_11
FT /taxa="1A42_genomic 4B41_genomic 7B22_genomic 8A52_genomic AE608H_genomic AK58_genomic AK75_genomic AK83_genomic AL703GG_genomic AL703H_genomic AO641M_genomic AO643DD_genomic BL225C_genomic CE480L_genomic CL374FF_genomic CO431A_genomic CO438LL_genomic H1_genomic NGR_genomic SM11_genomic T073_genomic"
FT variation 1365
FT /colour=4
FT /gene=group_12983
FT /taxa="AL703H_genomic"
FT variation 10344
FT /colour=4
FT /gene=group_10647
FT /taxa="8A52_genomic AL703H_genomic"
FT variation 2247
FT /colour=4
FT /gene=group_11904
FT /taxa="AK75_genomic"
FT variation 6847
FT /colour=4
FT /gene=group_14994
FT /taxa="T073_genomic"
FT variation 13312
FT /colour=2
FT /gene=mepM_2
FT /taxa="1A42_genomic 4B41_genomic 7B22_genomic 8A52_genomic AE608H_genomic AK58_genomic AK75_genomic AK83_genomic AL703GG_genomic AL703H_genomic AO641M_genomic AO643DD_genomic BL225C_genomic CE480L_genomic CL374FF_genomic CO431A_genomic CO438LL_genomic H1_genomic NGR_genomic SM11_genomic T073_genomic"
FT variation 12815
FT /colour=2
FT /gene=oxyR_3
FT /taxa="1A42_genomic 4B41_genomic 7B22_genomic 8A52_genomic AE608H_genomic AK58_genomic AK75_genomic AK83_genomic AL703GG_genomic AL703H_genomic AO641M_genomic AO643DD_genomic BL225C_genomic CE480L_genomic CL374FF_genomic CO431A_genomic CO438LL_genomic H1_genomic NGR_genomic SM11_genomic T073_genomic"
FT variation 11494
FT /colour=4
FT /gene=group_247
FT /taxa="NGR_genomic"
FT variation 5344
FT /colour=2
FT /gene=ugpA_1
FT /taxa="1A42_genomic 4B41_genomic 7B22_genomic 8A52_genomic AE608H_genomic AK58_genomic AK75_genomic AK83_genomic AL703GG_genomic AL703H_genomic AO641M_genomic AO643DD_genomic BL225C_genomic CE480L_genomic CL374FF_genomic CO431A_genomic CO438LL_genomic H1_genomic NGR_genomic SM11_genomic T073_genomic"
FT variation 7292
FT /colour=4
FT /gene=group_7671
FT /taxa="1A42_genomic"
FT variation 4286
FT /colour=4
FT /gene=group_15535
FT /taxa="NGR_genomic"
FT variation 11472
FT /colour=4
FT /gene=group_10137
FT /taxa="7B22_genomic"
FT variation 15240
FT /colour=2
FT /gene=group_4810
FT /taxa="1A42_genomic 4B41_genomic 7B22_genomic 8A52_genomic AE608H_genomic AK58_genomic AK75_genomic AK83_genomic AL703GG_genomic AL703H_genomic AO641M_genomic AO643DD_genomic BL225C_genomic CE480L_genomic CL374FF_genomic CO431A_genomic CO438LL_genomic H1_genomic NGR_genomic SM11_genomic T073_genomic"
FT variation 3591
FT /colour=2
FT /gene=group_2347
FT /taxa="1A42_genomic 4B41_genomic 7B22_genomic 8A52_genomic AE608H_genomic AK58_genomic AK75_genomic AK83_genomic AL703GG_genomic AL703H_genomic AO641M_genomic AO643DD_genomic BL225C_genomic CE480L_genomic CL374FF_genomic CO431A_genomic H1_genomic NGR_genomic SM11_genomic T073_genomic"
FT variation 2318
FT /colour=4
FT /gene=group_11685
FT /taxa="AK58_genomic"
FT variation 2540
FT /colour=4
FT /gene=group_15243
FT /taxa="T073_genomic"
FT variation 12412
FT /colour=4
FT /gene=arsH_2
FT /taxa="4B41_genomic"
FT variation 15173
FT /colour=2
FT /gene=hrcA
FT /taxa="1A42_genomic 4B41_genomic 7B22_genomic 8A52_genomic AE608H_genomic AK58_genomic AK75_genomic AK83_genomic AL703GG_genomic AL703H_genomic AO641M_genomic AO643DD_genomic BL225C_genomic CE480L_genomic CL374FF_genomic CO431A_genomic CO438LL_genomic H1_genomic NGR_genomic SM11_genomic T073_genomic"
FT variation 8422
FT /colour=4
FT /gene=group_12000
FT /taxa="AK75_genomic"
FT variation 449
FT /colour=4
FT /gene=group_471
FT /taxa="NGR_genomic"
FT variation 2316
FT /colour=4
FT /gene=group_11687
FT /taxa="AK58_genomic"
FT variation 9936
FT /colour=5
FT /gene=panB_2
FT /taxa="BL225C_genomic CO431A_genomic T073_genomic"
FT variation 12698
FT /colour=2
FT /gene=group_2167
FT /taxa="1A42_genomic 4B41_genomic 7B22_genomic 8A52_genomic AE608H_genomic AK58_genomic AK75_genomic AK83_genomic AL703GG_genomic AL703H_genomic AO641M_genomic AO643DD_genomic BL225C_genomic CE480L_genomic CL374FF_genomic CO431A_genomic CO438LL_genomic H1_genomic NGR_genomic SM11_genomic T073_genomic"
FT variation 4432
FT /colour=4
FT /gene=group_14383
FT /taxa="NGR_genomic"
FT variation 15622
FT /colour=4
FT /gene=group_9176
FT /taxa="4B41_genomic"
FT variation 10763
FT /colour=4
FT /gene=cdhB
FT /taxa="1A42_genomic"
FT variation 6270
FT /colour=4
FT /gene=group_9235
FT /taxa="4B41_genomic"
FT variation 8037
FT /colour=5
FT /gene=group_2407
FT /taxa="AK58_genomic AK75_genomic AO641M_genomic"
FT variation 1017
FT /colour=4
FT /gene=group_6202
FT /taxa="1A42_genomic"
FT variation 7499
FT /colour=5
FT /gene=bepA_8
FT /taxa="AL703H_genomic AO643DD_genomic CE480L_genomic CO438LL_genomic"
FT variation 12106
FT /colour=4
FT /gene=group_13475
FT /taxa="BL225C_genomic CO431A_genomic"
FT variation 2945
FT /colour=2
FT /gene=iorA_2
FT /taxa="1A42_genomic 4B41_genomic 7B22_genomic 8A52_genomic AE608H_genomic AK58_genomic AK75_genomic AK83_genomic AL703GG_genomic AL703H_genomic AO641M_genomic AO643DD_genomic BL225C_genomic CE480L_genomic CL374FF_genomic CO431A_genomic CO438LL_genomic H1_genomic NGR_genomic SM11_genomic T073_genomic"
FT variation 14806
FT /colour=4
FT /gene=group_14555
FT /taxa="NGR_genomic"
FT variation 5599
FT /colour=2
FT /gene=group_6439
FT /taxa="1A42_genomic 4B41_genomic 7B22_genomic 8A52_genomic AE608H_genomic AK58_genomic AK75_genomic AK83_genomic AL703GG_genomic AL703H_genomic AO641M_genomic AO643DD_genomic BL225C_genomic CE480L_genomic CL374FF_genomic CO431A_genomic CO438LL_genomic H1_genomic NGR_genomic SM11_genomic T073_genomic"
FT variation 56
FT /colour=4
FT /gene=group_14617
FT /taxa="SM11_genomic"
FT variation 13269
FT /colour=2
FT /gene=ttcA
FT /taxa="1A42_genomic 4B41_genomic 7B22_genomic 8A52_genomic AE608H_genomic AK58_genomic AK75_genomic AK83_genomic AL703GG_genomic AL703H_genomic AO641M_genomic AO643DD_genomic BL225C_genomic CE480L_genomic CL374FF_genomic CO431A_genomic CO438LL_genomic H1_genomic NGR_genomic SM11_genomic T073_genomic"
FT variation 6491
FT /colour=4
FT /gene=group_10678
FT /taxa="8A52_genomic"
FT variation 5980
FT /colour=2
FT /gene=lacF_4
FT /taxa="1A42_genomic 4B41_genomic 7B22_genomic 8A52_genomic AE608H_genomic AK58_genomic AK75_genomic AK83_genomic AL703GG_genomic AL703H_genomic AO641M_genomic AO643DD_genomic BL225C_genomic CE480L_genomic CL374FF_genomic CO431A_genomic CO438LL_genomic H1_genomic NGR_genomic SM11_genomic T073_genomic"
FT variation 14264
FT /colour=2
FT /gene=group_5399
FT /taxa="1A42_genomic 4B41_genomic 7B22_genomic 8A52_genomic AE608H_genomic AK58_genomic AK75_genomic AK83_genomic AL703GG_genomic AL703H_genomic AO641M_genomic AO643DD_genomic BL225C_genomic CE480L_genomic CL374FF_genomic CO431A_genomic CO438LL_genomic H1_genomic NGR_genomic SM11_genomic T073_genomic"
FT variation 10865
FT /colour=2
FT /gene=selD
FT /taxa="1A42_genomic 4B41_genomic 7B22_genomic 8A52_genomic AE608H_genomic AK58_genomic AK75_genomic AK83_genomic AL703GG_genomic AL703H_genomic AO641M_genomic AO643DD_genomic BL225C_genomic CE480L_genomic CL374FF_genomic CO431A_genomic CO438LL_genomic H1_genomic NGR_genomic SM11_genomic T073_genomic"
FT variation 2615
FT /colour=2
FT /gene=panB_1
FT /taxa="1A42_genomic 4B41_genomic 7B22_genomic 8A52_genomic AE608H_genomic AK58_genomic AK75_genomic AK83_genomic AL703GG_genomic AL703H_genomic AO641M_genomic AO643DD_genomic BL225C_genomic CE480L_genomic CL374FF_genomic CO431A_genomic CO438LL_genomic H1_genomic NGR_genomic SM11_genomic T073_genomic"
FT variation 2160
FT /colour=5
FT /gene=group_4383
FT /taxa="BL225C_genomic CO431A_genomic NGR_genomic"
FT variation 1248
FT /colour=4
FT /gene=group_814
FT /taxa="NGR_genomic"
FT variation 13464
FT /colour=4
FT /gene=group_12998
FT /taxa="AL703H_genomic"
FT variation 1778
FT /colour=2
FT /gene=lagD
FT /taxa="1A42_genomic 4B41_genomic 7B22_genomic 8A52_genomic AE608H_genomic AK58_genomic AK75_genomic AK83_genomic AL703GG_genomic AL703H_genomic AO641M_genomic AO643DD_genomic BL225C_genomic CE480L_genomic CL374FF_genomic CO431A_genomic CO438LL_genomic H1_genomic NGR_genomic SM11_genomic T073_genomic"
FT variation 8887
FT /colour=4
FT /gene=group_15586
FT /taxa="AK75_genomic"
FT variation 7505
FT /colour=5
FT /gene=group_8909
FT /taxa="1A42_genomic AK75_genomic NGR_genomic"
FT variation 3932
FT /colour=4
FT /gene=group_14802
FT /taxa="T073_genomic"
FT variation 4715
FT /colour=2
FT /gene=gpsA
FT /taxa="1A42_genomic 4B41_genomic 7B22_genomic 8A52_genomic AE608H_genomic AK58_genomic AK75_genomic AK83_genomic AL703GG_genomic AL703H_genomic AO641M_genomic AO643DD_genomic BL225C_genomic CE480L_genomic CL374FF_genomic CO431A_genomic CO438LL_genomic H1_genomic NGR_genomic SM11_genomic T073_genomic"
FT variation 8390
FT /colour=4
FT /gene=group_15012
FT /taxa="T073_genomic"
FT variation 3291
FT /colour=2
FT /gene=ubiE_2
FT /taxa="1A42_genomic 4B41_genomic 7B22_genomic 8A52_genomic AE608H_genomic AK58_genomic AK75_genomic AK83_genomic AL703GG_genomic AL703H_genomic AO641M_genomic AO643DD_genomic BL225C_genomic CE480L_genomic CL374FF_genomic CO431A_genomic CO438LL_genomic H1_genomic NGR_genomic SM11_genomic T073_genomic"
FT variation 7339
FT /colour=4
FT /gene=group_4369
FT /taxa="NGR_genomic"
FT variation 5120
FT /colour=2
FT /gene=rpaR_3
FT /taxa="1A42_genomic 4B41_genomic 7B22_genomic 8A52_genomic AE608H_genomic AK58_genomic AK75_genomic AK83_genomic AL703GG_genomic AL703H_genomic AO641M_genomic AO643DD_genomic BL225C_genomic CE480L_genomic CL374FF_genomic CO431A_genomic CO438LL_genomic H1_genomic NGR_genomic SM11_genomic T073_genomic"
FT variation 15366
FT /colour=2
FT /gene=pstB
FT /taxa="1A42_genomic 4B41_genomic 7B22_genomic 8A52_genomic AE608H_genomic AK58_genomic AK75_genomic AK83_genomic AL703GG_genomic AL703H_genomic AO641M_genomic AO643DD_genomic BL225C_genomic CE480L_genomic CL374FF_genomic CO431A_genomic CO438LL_genomic H1_genomic NGR_genomic SM11_genomic T073_genomic"
FT variation 5919
FT /colour=2
FT /gene=group_6133
FT /taxa="1A42_genomic 4B41_genomic 7B22_genomic 8A52_genomic AE608H_genomic AK58_genomic AK75_genomic AK83_genomic AL703GG_genomic AL703H_genomic AO641M_genomic AO643DD_genomic BL225C_genomic CE480L_genomic CL374FF_genomic CO431A_genomic CO438LL_genomic H1_genomic NGR_genomic SM11_genomic T073_genomic"
FT variation 3938
FT /colour=4
FT /gene=group_14808
FT /taxa="T073_genomic"
FT variation 12182
FT /colour=4
FT /gene=group_12202
FT /taxa="AK83_genomic"
FT variation 7516
FT /colour=8
FT /gene=ssuB_3
FT /taxa="AE608H_genomic AL703GG_genomic AO641M_genomic AO643DD_genomic CE480L_genomic CL374FF_genomic CO438LL_genomic SM11_genomic"
FT variation 2365
FT /colour=5
FT /gene=group_12649
FT /taxa="AL703GG_genomic CL374FF_genomic CO438LL_genomic"
FT variation 13571
FT /colour=4
FT /gene=group_11886
FT /taxa="AK75_genomic"
FT variation 12114
FT /colour=5
FT /gene=group_12658
FT /taxa="AL703GG_genomic AO641M_genomic CL374FF_genomic"
FT variation 12555
FT /colour=4
FT /gene=group_12108
FT /taxa="AK83_genomic"
FT variation 1667
FT /colour=16
FT /gene=group_3931
FT /taxa="7B22_genomic 8A52_genomic AE608H_genomic AK83_genomic AL703GG_genomic AL703H_genomic AO641M_genomic AO643DD_genomic BL225C_genomic CE480L_genomic CL374FF_genomic CO431A_genomic H1_genomic NGR_genomic SM11_genomic T073_genomic"
FT variation 11159
FT /colour=4
FT /gene=group_4255
FT /taxa="AK83_genomic"
FT variation 11965
FT /colour=4
FT /gene=acxA_1
FT /taxa="AK83_genomic"
FT variation 12144
FT /colour=4
FT /gene=ltrA_10
FT /taxa="CE480L_genomic"
FT variation 8089
FT /colour=9
FT /gene=group_2512
FT /taxa="4B41_genomic AK58_genomic AK83_genomic AL703H_genomic H1_genomic T073_genomic"
FT variation 9709
FT /colour=4
FT /gene=group_9938
FT /taxa="7B22_genomic"
FT variation 2612
FT /colour=7
FT /gene=group_1212
FT /taxa="1A42_genomic 7B22_genomic AE608H_genomic AK83_genomic AL703GG_genomic AO641M_genomic AO643DD_genomic CE480L_genomic CL374FF_genomic NGR_genomic SM11_genomic T073_genomic"
FT variation 12227
FT /colour=4
FT /gene=glnP_3
FT /taxa="4B41_genomic"
FT variation 7115
FT /colour=4
FT /gene=group_15744
FT /taxa="AL703H_genomic"
FT variation 10630
FT /colour=4
FT /gene=group_11944
FT /taxa="AK75_genomic NGR_genomic"
FT variation 5422
FT /colour=2
FT /gene=group_6570
FT /taxa="1A42_genomic 4B41_genomic 7B22_genomic 8A52_genomic AE608H_genomic AK58_genomic AK75_genomic AK83_genomic AL703GG_genomic AL703H_genomic AO641M_genomic AO643DD_genomic BL225C_genomic CE480L_genomic CL374FF_genomic CO431A_genomic CO438LL_genomic H1_genomic NGR_genomic SM11_genomic"
FT variation 13808
FT /colour=2
FT /gene=group_5738
FT /taxa="1A42_genomic 4B41_genomic 7B22_genomic 8A52_genomic AE608H_genomic AK58_genomic AK75_genomic AK83_genomic AL703GG_genomic AL703H_genomic AO641M_genomic AO643DD_genomic BL225C_genomic CE480L_genomic CL374FF_genomic CO431A_genomic CO438LL_genomic H1_genomic NGR_genomic SM11_genomic T073_genomic"
FT variation 5214
FT /colour=2
FT /gene=dsbB
FT /taxa="1A42_genomic 4B41_genomic 7B22_genomic 8A52_genomic AE608H_genomic AK58_genomic AK75_genomic AK83_genomic AL703GG_genomic AL703H_genomic AO641M_genomic AO643DD_genomic BL225C_genomic CE480L_genomic CL374FF_genomic CO431A_genomic CO438LL_genomic H1_genomic NGR_genomic SM11_genomic T073_genomic"
FT variation 12097
FT /colour=4
FT /gene=group_8239
FT /taxa="1A42_genomic"
FT variation 2208
FT /colour=2
FT /gene=mnmC_2
FT /taxa="1A42_genomic 4B41_genomic 7B22_genomic 8A52_genomic AE608H_genomic AK58_genomic AK75_genomic AK83_genomic AL703GG_genomic AL703H_genomic AO641M_genomic AO643DD_genomic BL225C_genomic CE480L_genomic CL374FF_genomic CO431A_genomic CO438LL_genomic H1_genomic NGR_genomic SM11_genomic T073_genomic"
FT variation 10923
FT /colour=4
FT /gene=group_15660
FT /taxa="AL703H_genomic"
FT variation 2022
FT /colour=4
FT /gene=group_13374
FT /taxa="AO643DD_genomic CE480L_genomic"
FT variation 6697
FT /colour=4
FT /gene=group_12357
FT /taxa="AK83_genomic"
FT variation 8883
FT /colour=8
FT /gene=group_10189
FT /taxa="AE608H_genomic AL703GG_genomic AO641M_genomic AO643DD_genomic CE480L_genomic CL374FF_genomic CO438LL_genomic SM11_genomic"
FT variation 2878
FT /colour=10
FT /gene=nicB_1
FT /taxa="1A42_genomic 4B41_genomic AK58_genomic AK75_genomic AK83_genomic AL703GG_genomic AL703H_genomic AO641M_genomic BL225C_genomic CE480L_genomic CL374FF_genomic CO431A_genomic CO438LL_genomic H1_genomic NGR_genomic"
FT variation 13403
FT /colour=2
FT /gene=group_2978
FT /taxa="1A42_genomic 4B41_genomic 7B22_genomic 8A52_genomic AE608H_genomic AK58_genomic AK75_genomic AK83_genomic AL703GG_genomic AL703H_genomic AO641M_genomic AO643DD_genomic BL225C_genomic CE480L_genomic CL374FF_genomic CO431A_genomic CO438LL_genomic H1_genomic NGR_genomic SM11_genomic T073_genomic"
FT variation 6299
FT /colour=4
FT /gene=group_13140
FT /taxa="AL703H_genomic H1_genomic"
FT variation 10114
FT /colour=4
FT /gene=group_1516
FT /taxa="AK83_genomic"
FT variation 3792
FT /colour=2
FT /gene=xylH_2
FT /taxa="1A42_genomic 4B41_genomic 7B22_genomic 8A52_genomic AE608H_genomic AK58_genomic AK75_genomic AK83_genomic AL703GG_genomic AL703H_genomic AO641M_genomic AO643DD_genomic BL225C_genomic CE480L_genomic CL374FF_genomic CO431A_genomic CO438LL_genomic H1_genomic NGR_genomic SM11_genomic T073_genomic"
FT variation 1715
FT /colour=2
FT /gene=glnP_2
FT /taxa="1A42_genomic 4B41_genomic 7B22_genomic 8A52_genomic AE608H_genomic AK58_genomic AK75_genomic AK83_genomic AL703GG_genomic AL703H_genomic AO641M_genomic AO643DD_genomic BL225C_genomic CE480L_genomic CL374FF_genomic CO431A_genomic CO438LL_genomic H1_genomic NGR_genomic SM11_genomic T073_genomic"
FT variation 9698
FT /colour=5
FT /gene=xerD_5
FT /taxa="8A52_genomic NGR_genomic T073_genomic"
FT variation 9489
FT /colour=5
FT /gene=group_4371
FT /taxa="AO643DD_genomic CE480L_genomic CO438LL_genomic NGR_genomic"
FT variation 4391
FT /colour=5
FT /gene=group_10802
FT /taxa="AE608H_genomic AO643DD_genomic SM11_genomic"
FT variation 1093
FT /colour=4
FT /gene=group_9054
FT /taxa="4B41_genomic"
FT variation 2284
FT /colour=4
FT /gene=group_10388
FT /taxa="8A52_genomic"
FT variation 9028
FT /colour=4
FT /gene=group_711
FT /taxa="NGR_genomic"
FT variation 7988
FT /colour=4
FT /gene=group_9757
FT /taxa="7B22_genomic"
FT variation 5782
FT /colour=2
FT /gene=eamB
FT /taxa="1A42_genomic 4B41_genomic 7B22_genomic 8A52_genomic AE608H_genomic AK58_genomic AK75_genomic AK83_genomic AL703GG_genomic AL703H_genomic AO641M_genomic AO643DD_genomic BL225C_genomic CE480L_genomic CL374FF_genomic CO431A_genomic CO438LL_genomic H1_genomic NGR_genomic SM11_genomic T073_genomic"
FT variation 429
FT /colour=8
FT /gene=group_4107
FT /taxa="AE608H_genomic AL703GG_genomic AO641M_genomic CL374FF_genomic CO438LL_genomic NGR_genomic SM11_genomic"
FT variation 2581
FT /colour=4
FT /gene=group_13920
FT /taxa="H1_genomic"
FT variation 10700
FT /colour=4
FT /gene=group_13525
FT /taxa="BL225C_genomic CO431A_genomic"
FT variation 4142
FT /colour=4
FT /gene=group_10857
FT /taxa="CE480L_genomic CL374FF_genomic"
FT variation 15321
FT /colour=2
FT /gene=cdsA_2
FT /taxa="1A42_genomic 4B41_genomic 7B22_genomic 8A52_genomic AE608H_genomic AK58_genomic AK75_genomic AK83_genomic AL703GG_genomic AL703H_genomic AO641M_genomic AO643DD_genomic BL225C_genomic CE480L_genomic CL374FF_genomic CO431A_genomic CO438LL_genomic H1_genomic NGR_genomic SM11_genomic T073_genomic"
FT variation 10124
FT /colour=4
FT /gene=group_2116
FT /taxa="AK58_genomic"
FT variation 5459
FT /colour=2
FT /gene=opuAB_2
FT /taxa="1A42_genomic 4B41_genomic 7B22_genomic 8A52_genomic AE608H_genomic AK58_genomic AK75_genomic AK83_genomic AL703GG_genomic AL703H_genomic AO641M_genomic AO643DD_genomic BL225C_genomic CE480L_genomic CL374FF_genomic CO431A_genomic CO438LL_genomic H1_genomic NGR_genomic SM11_genomic T073_genomic"
FT variation 8920
FT /colour=2
FT /gene=nifD_1
FT /taxa="1A42_genomic 4B41_genomic 7B22_genomic 8A52_genomic AE608H_genomic AK58_genomic AK75_genomic AK83_genomic AL703GG_genomic AL703H_genomic AO641M_genomic AO643DD_genomic BL225C_genomic CE480L_genomic CL374FF_genomic CO431A_genomic CO438LL_genomic H1_genomic NGR_genomic SM11_genomic T073_genomic"
FT variation 8313
FT /colour=4
FT /gene=group_11210
FT /taxa="AE608H_genomic SM11_genomic"
FT variation 10971
FT /colour=2
FT /gene=group_3140
FT /taxa="1A42_genomic 7B22_genomic 8A52_genomic AE608H_genomic AK58_genomic AK75_genomic AK83_genomic AL703GG_genomic AL703H_genomic AO641M_genomic AO643DD_genomic BL225C_genomic CE480L_genomic CL374FF_genomic CO431A_genomic CO438LL_genomic H1_genomic NGR_genomic SM11_genomic T073_genomic"
FT variation 9676
FT /colour=4
FT /gene=group_15223
FT /taxa="T073_genomic"
FT variation 4599
FT /colour=2
FT /gene=group_7219
FT /taxa="1A42_genomic 4B41_genomic 7B22_genomic 8A52_genomic AE608H_genomic AK58_genomic AK75_genomic AK83_genomic AL703GG_genomic AL703H_genomic AO641M_genomic AO643DD_genomic BL225C_genomic CE480L_genomic CL374FF_genomic CO431A_genomic CO438LL_genomic H1_genomic NGR_genomic SM11_genomic T073_genomic"
FT variation 9825
FT /colour=5
FT /gene=group_1803
FT /taxa="AO643DD_genomic CE480L_genomic CO438LL_genomic"
FT variation 11867
FT /colour=3
FT /gene=group_9667
FT /taxa="4B41_genomic 7B22_genomic AE608H_genomic AK83_genomic AO643DD_genomic CE480L_genomic CO438LL_genomic SM11_genomic T073_genomic"
FT variation 10803
FT /colour=2
FT /gene=hcrB_1
FT /taxa="1A42_genomic 4B41_genomic 7B22_genomic 8A52_genomic AE608H_genomic AK58_genomic AK75_genomic AK83_genomic AL703GG_genomic AL703H_genomic AO641M_genomic AO643DD_genomic BL225C_genomic CE480L_genomic CL374FF_genomic CO431A_genomic CO438LL_genomic H1_genomic NGR_genomic SM11_genomic T073_genomic"
FT variation 4803
FT /colour=5
FT /gene=group_15682
FT /taxa="1A42_genomic H1_genomic NGR_genomic"
FT variation 12064
FT /colour=4
FT /gene=group_9677
FT /taxa="4B41_genomic"
FT variation 3730
FT /colour=16
FT /gene=group_3575
FT /taxa="1A42_genomic 4B41_genomic 7B22_genomic 8A52_genomic AE608H_genomic AK58_genomic AK75_genomic AK83_genomic AL703H_genomic AO643DD_genomic BL225C_genomic CE480L_genomic CO431A_genomic H1_genomic NGR_genomic SM11_genomic T073_genomic"
FT variation 13227
FT /colour=2
FT /gene=soxR
FT /taxa="1A42_genomic 4B41_genomic 7B22_genomic 8A52_genomic AE608H_genomic AK58_genomic AK75_genomic AK83_genomic AL703GG_genomic AL703H_genomic AO641M_genomic AO643DD_genomic BL225C_genomic CE480L_genomic CL374FF_genomic CO431A_genomic CO438LL_genomic H1_genomic NGR_genomic SM11_genomic T073_genomic"
FT variation 4636
FT /colour=2
FT /gene=lolA
FT /taxa="1A42_genomic 4B41_genomic 7B22_genomic 8A52_genomic AE608H_genomic AK58_genomic AK75_genomic AK83_genomic AL703GG_genomic AL703H_genomic AO641M_genomic AO643DD_genomic BL225C_genomic CE480L_genomic CL374FF_genomic CO431A_genomic CO438LL_genomic H1_genomic NGR_genomic SM11_genomic T073_genomic"
FT variation 2570
FT /colour=4
FT /gene=group_1024
FT /taxa="NGR_genomic T073_genomic"
FT variation 3421
FT /colour=2
FT /gene=group_3635
FT /taxa="1A42_genomic 4B41_genomic 7B22_genomic 8A52_genomic AE608H_genomic AK58_genomic AK75_genomic AK83_genomic AL703GG_genomic AL703H_genomic AO641M_genomic AO643DD_genomic BL225C_genomic CE480L_genomic CL374FF_genomic CO431A_genomic CO438LL_genomic H1_genomic NGR_genomic SM11_genomic T073_genomic"
FT variation 6592
FT /colour=4
FT /gene=group_13932
FT /taxa="H1_genomic"
FT variation 9248
FT /colour=4
FT /gene=recF_3
FT /taxa="1A42_genomic"
FT variation 3957
FT /colour=4
FT /gene=group_12990
FT /taxa="AL703H_genomic"
FT variation 775
FT /colour=9
FT /gene=group_3879
FT /taxa="7B22_genomic AK58_genomic BL225C_genomic CO431A_genomic H1_genomic"
FT variation 8999
FT /colour=4
FT /gene=dadA1_4
FT /taxa="AK58_genomic"
FT variation 11149
FT /colour=5
FT /gene=group_7483
FT /taxa="1A42_genomic 4B41_genomic T073_genomic"
FT variation 14785
FT /colour=2
FT /gene=mltA
FT /taxa="1A42_genomic 4B41_genomic 7B22_genomic 8A52_genomic AE608H_genomic AK58_genomic AK75_genomic AK83_genomic AL703GG_genomic AL703H_genomic AO641M_genomic AO643DD_genomic BL225C_genomic CE480L_genomic CL374FF_genomic CO431A_genomic CO438LL_genomic H1_genomic NGR_genomic SM11_genomic T073_genomic"
FT variation 14684
FT /colour=4
FT /gene=group_14550
FT /taxa="NGR_genomic"
FT variation 9862
FT /colour=4
FT /gene=group_12252
FT /taxa="AK83_genomic"
FT variation 3732
FT /colour=5
FT /gene=group_3845
FT /taxa="4B41_genomic AK58_genomic AK83_genomic NGR_genomic"
FT variation 455
FT /colour=4
FT /gene=group_13711
FT /taxa="CE480L_genomic"
FT variation 15505
FT /colour=2
FT /gene=fliN
FT /taxa="1A42_genomic 4B41_genomic 7B22_genomic 8A52_genomic AE608H_genomic AK58_genomic AK75_genomic AK83_genomic AL703GG_genomic AL703H_genomic AO641M_genomic AO643DD_genomic BL225C_genomic CE480L_genomic CL374FF_genomic CO431A_genomic CO438LL_genomic H1_genomic NGR_genomic SM11_genomic T073_genomic"
FT variation 9263
FT /colour=4
FT /gene=group_14049
FT /taxa="H1_genomic"
FT variation 10759
FT /colour=4
FT /gene=yurK_3
FT /taxa="1A42_genomic"
FT variation 9930
FT /colour=5
FT /gene=group_13612
FT /taxa="BL225C_genomic CO431A_genomic T073_genomic"
FT variation 14456
FT /colour=2
FT /gene=group_5269
FT /taxa="1A42_genomic 4B41_genomic 7B22_genomic 8A52_genomic AE608H_genomic AK58_genomic AK75_genomic AK83_genomic AL703GG_genomic AL703H_genomic AO641M_genomic AO643DD_genomic BL225C_genomic CE480L_genomic CL374FF_genomic CO431A_genomic CO438LL_genomic H1_genomic NGR_genomic SM11_genomic T073_genomic"
FT variation 4120
FT /colour=8
FT /gene=group_4070
FT /taxa="AE608H_genomic AL703GG_genomic AO641M_genomic AO643DD_genomic CE480L_genomic CL374FF_genomic CO438LL_genomic SM11_genomic"
FT variation 6322
FT /colour=4
FT /gene=group_1591
FT /taxa="SM11_genomic"
FT variation 1687
FT /colour=2
FT /gene=ugpC_12
FT /taxa="1A42_genomic 4B41_genomic 7B22_genomic 8A52_genomic AE608H_genomic AK58_genomic AK75_genomic AK83_genomic AL703GG_genomic AL703H_genomic AO641M_genomic AO643DD_genomic BL225C_genomic CE480L_genomic CL374FF_genomic CO431A_genomic CO438LL_genomic H1_genomic NGR_genomic SM11_genomic T073_genomic"
FT variation 7647
FT /colour=5
FT /gene=group_9502
FT /taxa="4B41_genomic BL225C_genomic CO431A_genomic NGR_genomic"
FT variation 7874
FT /colour=10
FT /gene=group_3691
FT /taxa="1A42_genomic AE608H_genomic AK58_genomic AK75_genomic AK83_genomic AL703GG_genomic AL703H_genomic AO641M_genomic AO643DD_genomic CE480L_genomic CL374FF_genomic CO438LL_genomic NGR_genomic SM11_genomic"
FT variation 4870
FT /colour=2
FT /gene=lrp_7
FT /taxa="1A42_genomic 4B41_genomic 7B22_genomic 8A52_genomic AE608H_genomic AK58_genomic AK75_genomic AK83_genomic AL703GG_genomic AL703H_genomic AO641M_genomic AO643DD_genomic BL225C_genomic CE480L_genomic CL374FF_genomic CO431A_genomic CO438LL_genomic H1_genomic NGR_genomic SM11_genomic T073_genomic"
FT variation 7492
FT /colour=4
FT /gene=group_12037
FT /taxa="AK83_genomic"
FT variation 5885
FT /colour=2
FT /gene=group_6162
FT /taxa="1A42_genomic 4B41_genomic 7B22_genomic 8A52_genomic AE608H_genomic AK58_genomic AK75_genomic AK83_genomic AL703GG_genomic AL703H_genomic AO641M_genomic AO643DD_genomic BL225C_genomic CE480L_genomic CL374FF_genomic CO431A_genomic CO438LL_genomic H1_genomic NGR_genomic SM11_genomic T073_genomic"
FT variation 11789
FT /colour=5
FT /gene=group_385
FT /taxa="AL703GG_genomic AO641M_genomic CL374FF_genomic"
FT variation 2957
FT /colour=4
FT /gene=group_729
FT /taxa="NGR_genomic T073_genomic"
FT variation 12477
FT /colour=2
FT /gene=lrp_9
FT /taxa="1A42_genomic 4B41_genomic 7B22_genomic 8A52_genomic AE608H_genomic AK58_genomic AK75_genomic AK83_genomic AL703GG_genomic AL703H_genomic AO641M_genomic AO643DD_genomic BL225C_genomic CE480L_genomic CL374FF_genomic CO431A_genomic CO438LL_genomic H1_genomic SM11_genomic T073_genomic"
FT variation 7756
FT /colour=4
FT /gene=group_11925
FT /taxa="AK75_genomic"
FT variation 8979
FT /colour=4
FT /gene=group_1292
FT /taxa="4B41_genomic"
FT variation 8371
FT /colour=3
FT /gene=group_10127
FT /taxa="7B22_genomic AE608H_genomic AK75_genomic AL703GG_genomic AO641M_genomic BL225C_genomic CL374FF_genomic CO431A_genomic CO438LL_genomic SM11_genomic"
FT variation 5525
FT /colour=2
FT /gene=group_6483
FT /taxa="1A42_genomic 4B41_genomic 7B22_genomic 8A52_genomic AE608H_genomic AK58_genomic AK75_genomic AK83_genomic AL703GG_genomic AL703H_genomic AO641M_genomic AO643DD_genomic BL225C_genomic CE480L_genomic CL374FF_genomic CO431A_genomic CO438LL_genomic H1_genomic NGR_genomic SM11_genomic T073_genomic"
FT variation 14774
FT /colour=5
FT /gene=group_11035
FT /taxa="AE608H_genomic BL225C_genomic SM11_genomic"
FT variation 15518
FT /colour=2
FT /gene=group_2868
FT /taxa="1A42_genomic 4B41_genomic 7B22_genomic 8A52_genomic AE608H_genomic AK58_genomic AK75_genomic AK83_genomic AL703GG_genomic AL703H_genomic AO641M_genomic AO643DD_genomic BL225C_genomic CE480L_genomic CL374FF_genomic CO431A_genomic CO438LL_genomic H1_genomic NGR_genomic SM11_genomic T073_genomic"
FT variation 12559
FT /colour=2
FT /gene=group_3325
FT /taxa="1A42_genomic 4B41_genomic 7B22_genomic 8A52_genomic AE608H_genomic AK58_genomic AK75_genomic AK83_genomic AL703GG_genomic AL703H_genomic AO641M_genomic AO643DD_genomic BL225C_genomic CE480L_genomic CL374FF_genomic CO431A_genomic H1_genomic NGR_genomic SM11_genomic T073_genomic"
FT variation 5197
FT /colour=15
FT /gene=group_15711
FT /taxa="1A42_genomic 4B41_genomic 7B22_genomic 8A52_genomic AE608H_genomic AK58_genomic AK75_genomic AK83_genomic AL703GG_genomic AL703H_genomic AO641M_genomic AO643DD_genomic BL225C_genomic CE480L_genomic CL374FF_genomic CO431A_genomic CO438LL_genomic H1_genomic SM11_genomic"
FT variation 12306
FT /colour=4
FT /gene=group_10675
FT /taxa="8A52_genomic"
FT variation 8471
FT /colour=4
FT /gene=group_13095
FT /taxa="AL703H_genomic H1_genomic"
FT variation 4670
FT /colour=4
FT /gene=group_11830
FT /taxa="AK58_genomic"
FT variation 4364
FT /colour=5
FT /gene=group_10782
FT /taxa="AE608H_genomic AO643DD_genomic SM11_genomic"
FT variation 8794
FT /colour=10
FT /gene=group_3922
FT /taxa="7B22_genomic AE608H_genomic AK58_genomic AK75_genomic AK83_genomic AL703GG_genomic AL703H_genomic AO641M_genomic AO643DD_genomic BL225C_genomic CE480L_genomic CL374FF_genomic CO431A_genomic CO438LL_genomic SM11_genomic"
FT variation 12463
FT /colour=4
FT /gene=group_284
FT /taxa="T073_genomic"
FT variation 13635
FT /colour=4
FT /gene=group_2849
FT /taxa="1A42_genomic AK75_genomic"
FT variation 4753
FT /colour=2
FT /gene=group_3086
FT /taxa="1A42_genomic 4B41_genomic 7B22_genomic 8A52_genomic AE608H_genomic AK58_genomic AK75_genomic AK83_genomic AL703GG_genomic AL703H_genomic AO641M_genomic AO643DD_genomic BL225C_genomic CE480L_genomic CL374FF_genomic CO431A_genomic CO438LL_genomic H1_genomic NGR_genomic SM11_genomic T073_genomic"
FT variation 12043
FT /colour=9
FT /gene=lsrC_3
FT /taxa="1A42_genomic 4B41_genomic 7B22_genomic AK75_genomic AL703H_genomic T073_genomic"
FT variation 5022
FT /colour=2
FT /gene=group_6883
FT /taxa="1A42_genomic 4B41_genomic 7B22_genomic 8A52_genomic AE608H_genomic AK58_genomic AK75_genomic AK83_genomic AL703GG_genomic AL703H_genomic AO641M_genomic AO643DD_genomic BL225C_genomic CE480L_genomic CL374FF_genomic CO431A_genomic CO438LL_genomic H1_genomic NGR_genomic SM11_genomic T073_genomic"
FT variation 1194
FT /colour=4
FT /gene=group_14885
FT /taxa="T073_genomic"
FT variation 15310
FT /colour=2
FT /gene=rbsA_2
FT /taxa="1A42_genomic 4B41_genomic 7B22_genomic 8A52_genomic AE608H_genomic AK58_genomic AK75_genomic AK83_genomic AL703GG_genomic AL703H_genomic AO641M_genomic AO643DD_genomic BL225C_genomic CE480L_genomic CL374FF_genomic CO431A_genomic CO438LL_genomic H1_genomic NGR_genomic SM11_genomic T073_genomic"
FT variation 4412
FT /colour=4
FT /gene=group_13323
FT /taxa="AO643DD_genomic"
FT variation 5454
FT /colour=2
FT /gene=bauA_1
FT /taxa="1A42_genomic 4B41_genomic 7B22_genomic 8A52_genomic AE608H_genomic AK58_genomic AK75_genomic AK83_genomic AL703GG_genomic AL703H_genomic AO641M_genomic AO643DD_genomic BL225C_genomic CE480L_genomic CL374FF_genomic CO431A_genomic CO438LL_genomic H1_genomic NGR_genomic SM11_genomic T073_genomic"
FT variation 10002
FT /colour=4
FT /gene=group_10087
FT /taxa="7B22_genomic"
FT variation 5880
FT /colour=2
FT /gene=group_6164
FT /taxa="1A42_genomic 4B41_genomic 7B22_genomic 8A52_genomic AE608H_genomic AK58_genomic AK75_genomic AK83_genomic AL703GG_genomic AL703H_genomic AO641M_genomic AO643DD_genomic BL225C_genomic CE480L_genomic CL374FF_genomic CO431A_genomic CO438LL_genomic H1_genomic NGR_genomic SM11_genomic T073_genomic"
FT variation 3595
FT /colour=2
FT /gene=group_8639
FT /taxa="1A42_genomic 4B41_genomic 7B22_genomic 8A52_genomic AE608H_genomic AK58_genomic AK75_genomic AK83_genomic AL703GG_genomic AL703H_genomic AO641M_genomic AO643DD_genomic BL225C_genomic CE480L_genomic CL374FF_genomic CO431A_genomic CO438LL_genomic H1_genomic NGR_genomic SM11_genomic T073_genomic"
FT variation 9903
FT /colour=4
FT /gene=group_13967
FT /taxa="H1_genomic"
FT variation 15719
FT /colour=4
FT /gene=group_278
FT /taxa="CO438LL_genomic"
FT variation 8363
FT /colour=9
FT /gene=group_86
FT /taxa="AE608H_genomic AL703GG_genomic AO641M_genomic CL374FF_genomic CO438LL_genomic SM11_genomic"
FT variation 1899
FT /colour=4
FT /gene=group_2297
FT /taxa="CL374FF_genomic"
FT variation 9473
FT /colour=4
FT /gene=group_4399
FT /taxa="CE480L_genomic"
FT variation 3714
FT /colour=16
FT /gene=group_946
FT /taxa="1A42_genomic 7B22_genomic 8A52_genomic AE608H_genomic AK75_genomic AK83_genomic AL703GG_genomic AL703H_genomic AO641M_genomic AO643DD_genomic BL225C_genomic CE480L_genomic CL374FF_genomic CO431A_genomic CO438LL_genomic SM11_genomic T073_genomic"
FT variation 12518
FT /colour=15
FT /gene=entS_3
FT /taxa="1A42_genomic 7B22_genomic 8A52_genomic AE608H_genomic AK58_genomic AK75_genomic AK83_genomic AL703GG_genomic AL703H_genomic AO641M_genomic AO643DD_genomic BL225C_genomic CE480L_genomic CL374FF_genomic CO431A_genomic CO438LL_genomic H1_genomic SM11_genomic T073_genomic"
FT variation 7660
FT /colour=4
FT /gene=group_965
FT /taxa="1A42_genomic AK75_genomic"
FT variation 5692
FT /colour=2
FT /gene=rhtB_4
FT /taxa="1A42_genomic 4B41_genomic 7B22_genomic 8A52_genomic AE608H_genomic AK58_genomic AK75_genomic AK83_genomic AL703GG_genomic AL703H_genomic AO641M_genomic AO643DD_genomic BL225C_genomic CE480L_genomic CL374FF_genomic CO431A_genomic CO438LL_genomic H1_genomic NGR_genomic SM11_genomic T073_genomic"
FT variation 5381
FT /colour=2
FT /gene=cpo_1
FT /taxa="1A42_genomic 4B41_genomic 7B22_genomic 8A52_genomic AE608H_genomic AK58_genomic AK75_genomic AK83_genomic AL703GG_genomic AL703H_genomic AO641M_genomic AO643DD_genomic BL225C_genomic CE480L_genomic CL374FF_genomic CO431A_genomic CO438LL_genomic H1_genomic NGR_genomic SM11_genomic T073_genomic"
FT variation 7190
FT /colour=4
FT /gene=group_13888
FT /taxa="H1_genomic"
FT variation 4697
FT /colour=2
FT /gene=group_7148
FT /taxa="1A42_genomic 4B41_genomic 7B22_genomic 8A52_genomic AE608H_genomic AK58_genomic AK75_genomic AK83_genomic AL703GG_genomic AL703H_genomic AO641M_genomic AO643DD_genomic BL225C_genomic CE480L_genomic CL374FF_genomic CO431A_genomic CO438LL_genomic H1_genomic NGR_genomic SM11_genomic T073_genomic"
FT variation 2524
FT /colour=9
FT /gene=group_12230
FT /taxa="AK83_genomic AL703GG_genomic AO641M_genomic CL374FF_genomic T073_genomic"
FT variation 15186
FT /colour=2
FT /gene=aviRb
FT /taxa="1A42_genomic 4B41_genomic 7B22_genomic 8A52_genomic AE608H_genomic AK58_genomic AK75_genomic AK83_genomic AL703GG_genomic AL703H_genomic AO641M_genomic AO643DD_genomic BL225C_genomic CE480L_genomic CL374FF_genomic CO431A_genomic CO438LL_genomic H1_genomic NGR_genomic SM11_genomic T073_genomic"
FT variation 6423
FT /colour=4
FT /gene=group_11518
FT /taxa="AK58_genomic AK75_genomic"
FT variation 1139
FT /colour=4
FT /gene=group_11001
FT /taxa="AE608H_genomic AO643DD_genomic"
FT variation 11873
FT /colour=5
FT /gene=group_4221
FT /taxa="AK58_genomic AK75_genomic H1_genomic"
FT variation 4264
FT /colour=4
FT /gene=group_12405
FT /taxa="AK83_genomic"
FT variation 638
FT /colour=4
FT /gene=group_1383
FT /taxa="AK58_genomic"
FT variation 1290
FT /colour=4
FT /gene=group_11658
FT /taxa="AK58_genomic"
FT variation 13673
FT /colour=4
FT /gene=group_13706
FT /taxa="BL225C_genomic CO431A_genomic"
FT variation 12811
FT /colour=15
FT /gene=group_9462
FT /taxa="4B41_genomic 7B22_genomic 8A52_genomic AE608H_genomic AK58_genomic AK75_genomic AK83_genomic AL703GG_genomic AO641M_genomic AO643DD_genomic BL225C_genomic CE480L_genomic CL374FF_genomic CO431A_genomic CO438LL_genomic NGR_genomic SM11_genomic T073_genomic"
FT variation 13261
FT /colour=2
FT /gene=icd
FT /taxa="1A42_genomic 4B41_genomic 7B22_genomic 8A52_genomic AE608H_genomic AK58_genomic AK75_genomic AK83_genomic AL703GG_genomic AL703H_genomic AO641M_genomic AO643DD_genomic BL225C_genomic CE480L_genomic CL374FF_genomic CO431A_genomic CO438LL_genomic H1_genomic NGR_genomic SM11_genomic T073_genomic"
FT variation 11122
FT /colour=4
FT /gene=group_10572
FT /taxa="8A52_genomic"
FT variation 8842
FT /colour=2
FT /gene=group_1293
FT /taxa="1A42_genomic 4B41_genomic 7B22_genomic 8A52_genomic AE608H_genomic AK58_genomic AK75_genomic AK83_genomic AL703GG_genomic AL703H_genomic AO641M_genomic AO643DD_genomic BL225C_genomic CE480L_genomic CL374FF_genomic CO431A_genomic CO438LL_genomic H1_genomic NGR_genomic SM11_genomic T073_genomic"
FT variation 3302
FT /colour=2
FT /gene=fusA_2
FT /taxa="1A42_genomic 4B41_genomic 7B22_genomic 8A52_genomic AE608H_genomic AK58_genomic AK75_genomic AK83_genomic AL703GG_genomic AL703H_genomic AO641M_genomic AO643DD_genomic BL225C_genomic CE480L_genomic CL374FF_genomic CO431A_genomic CO438LL_genomic H1_genomic NGR_genomic SM11_genomic T073_genomic"
FT variation 4591
FT /colour=2
FT /gene=yciB
FT /taxa="1A42_genomic 4B41_genomic 7B22_genomic 8A52_genomic AE608H_genomic AK58_genomic AK75_genomic AK83_genomic AL703GG_genomic AL703H_genomic AO641M_genomic AO643DD_genomic BL225C_genomic CE480L_genomic CL374FF_genomic CO431A_genomic CO438LL_genomic H1_genomic NGR_genomic SM11_genomic T073_genomic"
FT variation 14644
FT /colour=2
FT /gene=ybiS_2
FT /taxa="1A42_genomic 4B41_genomic 7B22_genomic 8A52_genomic AE608H_genomic AK58_genomic AK75_genomic AK83_genomic AL703GG_genomic AL703H_genomic AO641M_genomic AO643DD_genomic BL225C_genomic CE480L_genomic CL374FF_genomic CO431A_genomic CO438LL_genomic H1_genomic NGR_genomic SM11_genomic T073_genomic"
FT variation 1507
FT /colour=4
FT /gene=group_3734
FT /taxa="4B41_genomic NGR_genomic"
FT variation 12810
FT /colour=15
FT /gene=group_9463
FT /taxa="4B41_genomic 7B22_genomic 8A52_genomic AE608H_genomic AK58_genomic AK75_genomic AK83_genomic AL703GG_genomic AO641M_genomic AO643DD_genomic BL225C_genomic CE480L_genomic CL374FF_genomic CO431A_genomic CO438LL_genomic NGR_genomic SM11_genomic T073_genomic"
FT variation 7780
FT /colour=4
FT /gene=group_12061
FT /taxa="AK83_genomic"
FT variation 10718
FT /colour=4
FT /gene=group_12180
FT /taxa="AK83_genomic NGR_genomic"
FT variation 13459
FT /colour=2
FT /gene=group_2976
FT /taxa="1A42_genomic 4B41_genomic 7B22_genomic 8A52_genomic AE608H_genomic AK58_genomic AK75_genomic AK83_genomic AL703GG_genomic AL703H_genomic AO641M_genomic AO643DD_genomic BL225C_genomic CE480L_genomic CL374FF_genomic CO431A_genomic CO438LL_genomic H1_genomic NGR_genomic SM11_genomic T073_genomic"
FT variation 3259
FT /colour=2
FT /gene=pcm_4
FT /taxa="1A42_genomic 4B41_genomic 7B22_genomic 8A52_genomic AE608H_genomic AK58_genomic AK75_genomic AK83_genomic AL703GG_genomic AL703H_genomic AO641M_genomic AO643DD_genomic BL225C_genomic CE480L_genomic CL374FF_genomic CO431A_genomic CO438LL_genomic H1_genomic NGR_genomic SM11_genomic T073_genomic"
FT variation 12965
FT /colour=9
FT /gene=group_11474
FT /taxa="AK58_genomic AK75_genomic AK83_genomic AL703H_genomic BL225C_genomic CO431A_genomic"
FT variation 2004
FT /colour=3
FT /gene=group_1086
FT /taxa="4B41_genomic 8A52_genomic AL703GG_genomic AL703H_genomic AO641M_genomic AO643DD_genomic BL225C_genomic CL374FF_genomic CO438LL_genomic SM11_genomic"
FT variation 9194
FT /colour=5
FT /gene=acdA_5
FT /taxa="AL703GG_genomic AO641M_genomic SM11_genomic"
FT variation 6978
FT /colour=4
FT /gene=kdsA_1
FT /taxa="H1_genomic"
FT variation 3735
FT /colour=4
FT /gene=group_157
FT /taxa="AE608H_genomic AO643DD_genomic"
FT variation 8793
FT /colour=10
FT /gene=group_3923
FT /taxa="7B22_genomic AE608H_genomic AK58_genomic AK75_genomic AK83_genomic AL703GG_genomic AL703H_genomic AO641M_genomic AO643DD_genomic BL225C_genomic CE480L_genomic CL374FF_genomic CO431A_genomic CO438LL_genomic SM11_genomic"
FT variation 6235
FT /colour=4
FT /gene=group_13129
FT /taxa="AL703H_genomic H1_genomic"
FT variation 11084
FT /colour=4
FT /gene=fliY_4
FT /taxa="1A42_genomic"
FT variation 11215
FT /colour=4
FT /gene=group_9579
FT /taxa="4B41_genomic"
FT variation 5718
FT /colour=2
FT /gene=bamD
FT /taxa="1A42_genomic 4B41_genomic 7B22_genomic 8A52_genomic AE608H_genomic AK58_genomic AK75_genomic AK83_genomic AL703GG_genomic AL703H_genomic AO641M_genomic AO643DD_genomic BL225C_genomic CE480L_genomic CL374FF_genomic CO431A_genomic CO438LL_genomic H1_genomic NGR_genomic SM11_genomic T073_genomic"
FT variation 534
FT /colour=4
FT /gene=group_14857
FT /taxa="T073_genomic"
FT variation 9313
FT /colour=4
FT /gene=group_10469
FT /taxa="8A52_genomic"
FT variation 9274
FT /colour=4
FT /gene=group_13701
FT /taxa="BL225C_genomic CO431A_genomic"
FT variation 12261
FT /colour=2
FT /gene=gltC_2
FT /taxa="1A42_genomic 4B41_genomic 7B22_genomic 8A52_genomic AE608H_genomic AK58_genomic AK75_genomic AL703GG_genomic AL703H_genomic AO641M_genomic AO643DD_genomic BL225C_genomic CE480L_genomic CL374FF_genomic CO431A_genomic CO438LL_genomic H1_genomic NGR_genomic SM11_genomic T073_genomic"
FT variation 10152
FT /colour=16
FT /gene=group_1151
FT /taxa="1A42_genomic 4B41_genomic 7B22_genomic 8A52_genomic AE608H_genomic AL703GG_genomic AL703H_genomic AO641M_genomic AO643DD_genomic BL225C_genomic CE480L_genomic CL374FF_genomic CO431A_genomic CO438LL_genomic H1_genomic NGR_genomic SM11_genomic"
FT variation 8004
FT /colour=16
FT /gene=group_427
FT /taxa="1A42_genomic AE608H_genomic AK58_genomic AK75_genomic AK83_genomic AL703GG_genomic AO641M_genomic AO643DD_genomic BL225C_genomic CE480L_genomic CL374FF_genomic CO431A_genomic CO438LL_genomic H1_genomic NGR_genomic SM11_genomic"
FT variation 11277
FT /colour=4
FT /gene=group_9549
FT /taxa="4B41_genomic"
FT variation 6528
FT /colour=4
FT /gene=group_14007
FT /taxa="H1_genomic"
FT variation 14022
FT /colour=2
FT /gene=secE
FT /taxa="1A42_genomic 4B41_genomic 7B22_genomic 8A52_genomic AE608H_genomic AK58_genomic AK75_genomic AK83_genomic AL703GG_genomic AL703H_genomic AO641M_genomic AO643DD_genomic BL225C_genomic CE480L_genomic CL374FF_genomic CO431A_genomic CO438LL_genomic H1_genomic NGR_genomic SM11_genomic T073_genomic"
FT variation 3460
FT /colour=9
FT /gene=group_2834
FT /taxa="1A42_genomic 8A52_genomic AE608H_genomic AL703H_genomic CE480L_genomic"
FT variation 1759
FT /colour=2
FT /gene=per
FT /taxa="1A42_genomic 4B41_genomic 7B22_genomic 8A52_genomic AE608H_genomic AK58_genomic AK75_genomic AK83_genomic AL703GG_genomic AL703H_genomic AO641M_genomic AO643DD_genomic BL225C_genomic CE480L_genomic CL374FF_genomic CO431A_genomic CO438LL_genomic H1_genomic NGR_genomic SM11_genomic T073_genomic"
FT variation 9537
FT /colour=4
FT /gene=lysN_6
FT /taxa="1A42_genomic AK75_genomic"
FT variation 12379
FT /colour=4
FT /gene=group_9524
FT /taxa="4B41_genomic"
FT variation 8029
FT /colour=3
FT /gene=group_2405
FT /taxa="1A42_genomic AE608H_genomic AK58_genomic AK75_genomic AL703GG_genomic AO641M_genomic AO643DD_genomic CE480L_genomic CL374FF_genomic CO438LL_genomic SM11_genomic"
FT variation 7153
FT /colour=4
FT /gene=group_14189
FT /taxa="NGR_genomic"
FT variation 9675
FT /colour=4
FT /gene=group_15222
FT /taxa="T073_genomic"
FT variation 55
FT /colour=4
FT /gene=group_14618
FT /taxa="SM11_genomic"
FT variation 7668
FT /colour=5
FT /gene=iolE_4
FT /taxa="BL225C_genomic CO431A_genomic T073_genomic"
FT variation 2617
FT /colour=4
FT /gene=group_14139
FT /taxa="NGR_genomic"
FT variation 4175
FT /colour=4
FT /gene=group_10868
FT /taxa="CO438LL_genomic"
FT variation 14859
FT /colour=2
FT /gene=group_2804
FT /taxa="1A42_genomic 4B41_genomic 7B22_genomic 8A52_genomic AE608H_genomic AK58_genomic AK75_genomic AK83_genomic AL703GG_genomic AL703H_genomic AO641M_genomic AO643DD_genomic BL225C_genomic CE480L_genomic CL374FF_genomic CO431A_genomic CO438LL_genomic H1_genomic NGR_genomic SM11_genomic T073_genomic"
FT variation 6005
FT /colour=2
FT /gene=group_6061
FT /taxa="1A42_genomic 4B41_genomic 7B22_genomic 8A52_genomic AE608H_genomic AK58_genomic AK75_genomic AK83_genomic AL703GG_genomic AL703H_genomic AO641M_genomic AO643DD_genomic BL225C_genomic CE480L_genomic CL374FF_genomic CO431A_genomic CO438LL_genomic H1_genomic NGR_genomic SM11_genomic T073_genomic"
FT variation 10397
FT /colour=4
FT /gene=group_10540
FT /taxa="8A52_genomic"
FT variation 6754
FT /colour=4
FT /gene=group_1566
FT /taxa="BL225C_genomic CO431A_genomic"
FT variation 12882
FT /colour=4
FT /gene=group_55
FT /taxa="7B22_genomic"
FT variation 10719
FT /colour=4
FT /gene=group_2759
FT /taxa="AK83_genomic NGR_genomic"
FT variation 8908
FT /colour=4
FT /gene=group_10654
FT /taxa="BL225C_genomic CO431A_genomic"
FT variation 2828
FT /colour=2
FT /gene=bcsA_1
FT /taxa="1A42_genomic 4B41_genomic 7B22_genomic 8A52_genomic AE608H_genomic AK58_genomic AK75_genomic AK83_genomic AL703GG_genomic AL703H_genomic AO641M_genomic AO643DD_genomic BL225C_genomic CE480L_genomic CL374FF_genomic CO431A_genomic CO438LL_genomic H1_genomic NGR_genomic SM11_genomic T073_genomic"
FT variation 14015
FT /colour=2
FT /gene=rpoC
FT /taxa="1A42_genomic 4B41_genomic 7B22_genomic 8A52_genomic AE608H_genomic AK58_genomic AK75_genomic AK83_genomic AL703GG_genomic AL703H_genomic AO641M_genomic AO643DD_genomic BL225C_genomic CE480L_genomic CL374FF_genomic CO431A_genomic CO438LL_genomic H1_genomic NGR_genomic SM11_genomic T073_genomic"
FT variation 4437
FT /colour=4
FT /gene=group_14378
FT /taxa="NGR_genomic"
FT variation 5558
FT /colour=4
FT /gene=group_12397
FT /taxa="AK83_genomic"
FT variation 779
FT /colour=4
FT /gene=group_13010
FT /taxa="AL703H_genomic"
FT variation 5220
FT /colour=2
FT /gene=bcr_1
FT /taxa="1A42_genomic 4B41_genomic 7B22_genomic 8A52_genomic AE608H_genomic AK58_genomic AK75_genomic AK83_genomic AL703GG_genomic AL703H_genomic AO641M_genomic AO643DD_genomic BL225C_genomic CE480L_genomic CL374FF_genomic CO431A_genomic CO438LL_genomic H1_genomic NGR_genomic SM11_genomic T073_genomic"
FT variation 9585
FT /colour=4
FT /gene=group_11383
FT /taxa="AK58_genomic"
FT variation 15519
FT /colour=2
FT /gene=flgH
FT /taxa="1A42_genomic 4B41_genomic 7B22_genomic 8A52_genomic AE608H_genomic AK58_genomic AK75_genomic AK83_genomic AL703GG_genomic AL703H_genomic AO641M_genomic AO643DD_genomic BL225C_genomic CE480L_genomic CL374FF_genomic CO431A_genomic CO438LL_genomic H1_genomic NGR_genomic SM11_genomic T073_genomic"
FT variation 9684
FT /colour=4
FT /gene=group_15231
FT /taxa="T073_genomic"
FT variation 4392
FT /colour=5
FT /gene=group_10803
FT /taxa="AE608H_genomic AO643DD_genomic NGR_genomic SM11_genomic"
FT variation 15600
FT /colour=2
FT /gene=group_5068
FT /taxa="1A42_genomic 4B41_genomic 7B22_genomic 8A52_genomic AE608H_genomic AK58_genomic AK75_genomic AK83_genomic AL703GG_genomic AL703H_genomic AO641M_genomic AO643DD_genomic BL225C_genomic CE480L_genomic CL374FF_genomic CO431A_genomic CO438LL_genomic H1_genomic NGR_genomic SM11_genomic T073_genomic"
FT variation 15134
FT /colour=2
FT /gene=cysK1
FT /taxa="1A42_genomic 4B41_genomic 7B22_genomic 8A52_genomic AE608H_genomic AK58_genomic AK75_genomic AK83_genomic AL703GG_genomic AL703H_genomic AO641M_genomic AO643DD_genomic BL225C_genomic CE480L_genomic CL374FF_genomic CO431A_genomic CO438LL_genomic H1_genomic NGR_genomic SM11_genomic T073_genomic"
FT variation 10449
FT /colour=9
FT /gene=nfo
FT /taxa="4B41_genomic 8A52_genomic AL703H_genomic BL225C_genomic CO431A_genomic H1_genomic"
FT variation 7718
FT /colour=4
FT /gene=group_15027
FT /taxa="T073_genomic"
FT variation 14139
FT /colour=2
FT /gene=group_5498
FT /taxa="1A42_genomic 4B41_genomic 7B22_genomic 8A52_genomic AE608H_genomic AK58_genomic AK75_genomic AK83_genomic AL703GG_genomic AL703H_genomic AO641M_genomic AO643DD_genomic BL225C_genomic CE480L_genomic CL374FF_genomic CO431A_genomic CO438LL_genomic H1_genomic NGR_genomic SM11_genomic T073_genomic"
FT variation 14390
FT /colour=2
FT /gene=ccmH
FT /taxa="1A42_genomic 4B41_genomic 7B22_genomic 8A52_genomic AE608H_genomic AK58_genomic AK75_genomic AK83_genomic AL703GG_genomic AL703H_genomic AO641M_genomic AO643DD_genomic BL225C_genomic CE480L_genomic CL374FF_genomic CO431A_genomic CO438LL_genomic H1_genomic NGR_genomic SM11_genomic T073_genomic"
FT variation 5623
FT /colour=2
FT /gene=ddpC_1
FT /taxa="1A42_genomic 4B41_genomic 7B22_genomic 8A52_genomic AE608H_genomic AK58_genomic AK75_genomic AK83_genomic AL703GG_genomic AL703H_genomic AO641M_genomic AO643DD_genomic BL225C_genomic CE480L_genomic CL374FF_genomic CO431A_genomic CO438LL_genomic H1_genomic NGR_genomic SM11_genomic T073_genomic"
FT variation 13334
FT /colour=2
FT /gene=recJ
FT /taxa="1A42_genomic 4B41_genomic 7B22_genomic 8A52_genomic AE608H_genomic AK58_genomic AK75_genomic AK83_genomic AL703GG_genomic AL703H_genomic AO641M_genomic AO643DD_genomic BL225C_genomic CE480L_genomic CL374FF_genomic CO431A_genomic CO438LL_genomic H1_genomic NGR_genomic SM11_genomic T073_genomic"
FT variation 8847
FT /colour=4
FT /gene=group_10173
FT /taxa="7B22_genomic"
FT variation 3305
FT /colour=2
FT /gene=soj_5
FT /taxa="1A42_genomic 4B41_genomic 7B22_genomic 8A52_genomic AE608H_genomic AK58_genomic AK75_genomic AK83_genomic AL703GG_genomic AL703H_genomic AO641M_genomic AO643DD_genomic BL225C_genomic CE480L_genomic CL374FF_genomic CO431A_genomic CO438LL_genomic H1_genomic NGR_genomic SM11_genomic T073_genomic"
FT variation 7890
FT /colour=10
FT /gene=group_626
FT /taxa="1A42_genomic AE608H_genomic AK58_genomic AK75_genomic AK83_genomic AL703GG_genomic AO641M_genomic AO643DD_genomic BL225C_genomic CE480L_genomic CL374FF_genomic CO431A_genomic CO438LL_genomic SM11_genomic"
FT variation 1335
FT /colour=5
FT /gene=group_1849
FT /taxa="AE608H_genomic AO643DD_genomic CE480L_genomic SM11_genomic"
FT variation 12398
FT /colour=7
FT /gene=group_2551
FT /taxa="7B22_genomic AE608H_genomic AK58_genomic AK75_genomic AK83_genomic AL703GG_genomic AO641M_genomic AO643DD_genomic CE480L_genomic CL374FF_genomic CO438LL_genomic NGR_genomic SM11_genomic"
FT variation 6193
FT /colour=9
FT /gene=group_1178
FT /taxa="1A42_genomic 8A52_genomic AK83_genomic AL703H_genomic H1_genomic T073_genomic"
FT variation 1546
FT /colour=4
FT /gene=group_15714
FT /taxa="T073_genomic"
FT variation 201
FT /colour=5
FT /gene=group_13647
FT /taxa="BL225C_genomic CO431A_genomic H1_genomic"
FT variation 3849
FT /colour=2
FT /gene=group_2326
FT /taxa="1A42_genomic 4B41_genomic 7B22_genomic 8A52_genomic AE608H_genomic AK58_genomic AK75_genomic AK83_genomic AL703GG_genomic AL703H_genomic AO641M_genomic AO643DD_genomic BL225C_genomic CE480L_genomic CL374FF_genomic CO431A_genomic CO438LL_genomic H1_genomic NGR_genomic SM11_genomic T073_genomic"
FT variation 2808
FT /colour=2
FT /gene=oppD_1
FT /taxa="1A42_genomic 4B41_genomic 7B22_genomic 8A52_genomic AE608H_genomic AK58_genomic AK75_genomic AK83_genomic AL703GG_genomic AL703H_genomic AO641M_genomic AO643DD_genomic BL225C_genomic CE480L_genomic CL374FF_genomic CO431A_genomic CO438LL_genomic H1_genomic NGR_genomic SM11_genomic T073_genomic"
FT variation 3844
FT /colour=2
FT /gene=deoR_2
FT /taxa="1A42_genomic 4B41_genomic 7B22_genomic 8A52_genomic AE608H_genomic AK58_genomic AK75_genomic AK83_genomic AL703GG_genomic AL703H_genomic AO641M_genomic AO643DD_genomic BL225C_genomic CE480L_genomic CL374FF_genomic CO431A_genomic CO438LL_genomic H1_genomic NGR_genomic SM11_genomic T073_genomic"
FT variation 9309
FT /colour=4
FT /gene=group_341
FT /taxa="8A52_genomic"
FT variation 4195
FT /colour=9
FT /gene=group_12869
FT /taxa="AL703GG_genomic AO641M_genomic AO643DD_genomic CL374FF_genomic CO438LL_genomic"
FT variation 7425
FT /colour=4
FT /gene=mntH_2
FT /taxa="1A42_genomic"
FT variation 11077
FT /colour=7
FT /gene=group_2706
FT /taxa="AE608H_genomic AL703GG_genomic AL703H_genomic AO641M_genomic AO643DD_genomic BL225C_genomic CE480L_genomic CL374FF_genomic CO431A_genomic CO438LL_genomic H1_genomic SM11_genomic T073_genomic"
FT variation 7319
FT /colour=4
FT /gene=group_7640
FT /taxa="1A42_genomic"
FT variation 1909
FT /colour=2
FT /gene=group_8412
FT /taxa="1A42_genomic 4B41_genomic 7B22_genomic 8A52_genomic AE608H_genomic AK58_genomic AK75_genomic AK83_genomic AL703GG_genomic AL703H_genomic AO641M_genomic AO643DD_genomic BL225C_genomic CE480L_genomic CL374FF_genomic CO431A_genomic CO438LL_genomic H1_genomic NGR_genomic SM11_genomic T073_genomic"
FT variation 7075
FT /colour=4
FT /gene=group_9792
FT /taxa="7B22_genomic"
FT variation 2968
FT /colour=4
FT /gene=group_13234
FT /taxa="AL703H_genomic"
FT variation 1513
FT /colour=4
FT /gene=group_14479
FT /taxa="NGR_genomic"
FT variation 15579
FT /colour=2
FT /gene=potH_1
FT /taxa="1A42_genomic 4B41_genomic 7B22_genomic 8A52_genomic AE608H_genomic AK58_genomic AK75_genomic AK83_genomic AL703GG_genomic AL703H_genomic AO641M_genomic AO643DD_genomic BL225C_genomic CE480L_genomic CL374FF_genomic CO431A_genomic CO438LL_genomic H1_genomic NGR_genomic SM11_genomic T073_genomic"
FT variation 10573
FT /colour=4
FT /gene=group_12293
FT /taxa="AK83_genomic"
FT variation 6353
FT /colour=4
FT /gene=group_477
FT /taxa="4B41_genomic"
FT variation 7073
FT /colour=4
FT /gene=group_9790
FT /taxa="7B22_genomic"
FT variation 36
FT /colour=4
FT /gene=group_14547
FT /taxa="NGR_genomic"
FT variation 2439
FT /colour=4
FT /gene=group_10247
FT /taxa="7B22_genomic"
FT variation 4522
FT /colour=2
FT /gene=group_7284
FT /taxa="1A42_genomic 4B41_genomic 7B22_genomic 8A52_genomic AE608H_genomic AK58_genomic AK75_genomic AK83_genomic AL703GG_genomic AL703H_genomic AO641M_genomic AO643DD_genomic BL225C_genomic CE480L_genomic CL374FF_genomic CO431A_genomic CO438LL_genomic H1_genomic NGR_genomic SM11_genomic T073_genomic"
FT variation 13568
FT /colour=4
FT /gene=group_4861
FT /taxa="1A42_genomic"
FT variation 9967
FT /colour=4
FT /gene=group_15731
FT /taxa="CE480L_genomic"
FT variation 3407
FT /colour=2
FT /gene=dctA
FT /taxa="1A42_genomic 4B41_genomic 7B22_genomic 8A52_genomic AE608H_genomic AK58_genomic AK75_genomic AK83_genomic AL703GG_genomic AL703H_genomic AO641M_genomic AO643DD_genomic BL225C_genomic CE480L_genomic CL374FF_genomic CO431A_genomic CO438LL_genomic H1_genomic NGR_genomic SM11_genomic T073_genomic"
FT variation 14434
FT /colour=2
FT /gene=gcd
FT /taxa="1A42_genomic 7B22_genomic 8A52_genomic AE608H_genomic AK58_genomic AK75_genomic AK83_genomic AL703GG_genomic AL703H_genomic AO641M_genomic AO643DD_genomic BL225C_genomic CE480L_genomic CL374FF_genomic CO431A_genomic CO438LL_genomic H1_genomic NGR_genomic SM11_genomic T073_genomic"
FT variation 3066
FT /colour=2
FT /gene=hexR_4
FT /taxa="1A42_genomic 4B41_genomic 7B22_genomic 8A52_genomic AE608H_genomic AK58_genomic AK75_genomic AK83_genomic AL703GG_genomic AL703H_genomic AO641M_genomic AO643DD_genomic BL225C_genomic CE480L_genomic CL374FF_genomic CO431A_genomic CO438LL_genomic H1_genomic NGR_genomic SM11_genomic T073_genomic"
FT variation 3243
FT /colour=2
FT /gene=hapE
FT /taxa="1A42_genomic 4B41_genomic 7B22_genomic 8A52_genomic AE608H_genomic AK58_genomic AK75_genomic AK83_genomic AL703GG_genomic AL703H_genomic AO641M_genomic AO643DD_genomic BL225C_genomic CE480L_genomic CL374FF_genomic CO431A_genomic CO438LL_genomic H1_genomic NGR_genomic SM11_genomic T073_genomic"
FT variation 7967
FT /colour=5
FT /gene=group_12894
FT /taxa="AL703GG_genomic AO641M_genomic CL374FF_genomic"
FT variation 5787
FT /colour=2
FT /gene=sigR
FT /taxa="1A42_genomic 4B41_genomic 7B22_genomic 8A52_genomic AE608H_genomic AK58_genomic AK75_genomic AK83_genomic AL703GG_genomic AL703H_genomic AO641M_genomic AO643DD_genomic BL225C_genomic CE480L_genomic CL374FF_genomic CO431A_genomic CO438LL_genomic H1_genomic NGR_genomic SM11_genomic T073_genomic"
FT variation 10524
FT /colour=4
FT /gene=group_11930
FT /taxa="AK75_genomic"
FT variation 2035
FT /colour=2
FT /gene=group_8471
FT /taxa="1A42_genomic 4B41_genomic 7B22_genomic 8A52_genomic AE608H_genomic AK58_genomic AK75_genomic AK83_genomic AL703GG_genomic AL703H_genomic AO641M_genomic AO643DD_genomic BL225C_genomic CE480L_genomic CL374FF_genomic CO431A_genomic CO438LL_genomic H1_genomic NGR_genomic SM11_genomic T073_genomic"
FT variation 8420
FT /colour=4
FT /gene=group_11998
FT /taxa="AK75_genomic"
FT variation 13297
FT /colour=2
FT /gene=purB
FT /taxa="1A42_genomic 4B41_genomic 7B22_genomic 8A52_genomic AE608H_genomic AK58_genomic AK75_genomic AK83_genomic AL703GG_genomic AL703H_genomic AO641M_genomic AO643DD_genomic BL225C_genomic CE480L_genomic CL374FF_genomic CO431A_genomic CO438LL_genomic H1_genomic NGR_genomic SM11_genomic T073_genomic"
FT variation 10297
FT /colour=7
FT /gene=group_3186
FT /taxa="1A42_genomic 8A52_genomic AE608H_genomic AL703GG_genomic AL703H_genomic AO641M_genomic AO643DD_genomic CE480L_genomic CL374FF_genomic CO438LL_genomic NGR_genomic SM11_genomic T073_genomic"
FT variation 12675
FT /colour=16
FT /gene=group_3803
FT /taxa="4B41_genomic 7B22_genomic AE608H_genomic AK58_genomic AK75_genomic AK83_genomic AL703GG_genomic AO641M_genomic AO643DD_genomic BL225C_genomic CE480L_genomic CL374FF_genomic CO431A_genomic CO438LL_genomic NGR_genomic SM11_genomic"
FT variation 2245
FT /colour=7
FT /gene=group_2582
FT /taxa="7B22_genomic AE608H_genomic AK75_genomic AL703GG_genomic AO641M_genomic AO643DD_genomic BL225C_genomic CE480L_genomic CL374FF_genomic CO431A_genomic CO438LL_genomic H1_genomic T073_genomic"
FT variation 5494
FT /colour=2
FT /gene=group_6512
FT /taxa="1A42_genomic 4B41_genomic 7B22_genomic 8A52_genomic AE608H_genomic AK58_genomic AK75_genomic AK83_genomic AL703GG_genomic AL703H_genomic AO641M_genomic AO643DD_genomic BL225C_genomic CE480L_genomic CL374FF_genomic CO431A_genomic CO438LL_genomic H1_genomic NGR_genomic SM11_genomic T073_genomic"
FT variation 2770
FT /colour=2
FT /gene=group_2254
FT /taxa="1A42_genomic 4B41_genomic 7B22_genomic 8A52_genomic AE608H_genomic AK58_genomic AK75_genomic AK83_genomic AL703GG_genomic AL703H_genomic AO641M_genomic AO643DD_genomic BL225C_genomic CE480L_genomic CL374FF_genomic CO431A_genomic CO438LL_genomic H1_genomic NGR_genomic SM11_genomic T073_genomic"
FT variation 3409
FT /colour=3
FT /gene=group_9633
FT /taxa="4B41_genomic 7B22_genomic AK58_genomic AL703GG_genomic AO641M_genomic BL225C_genomic CL374FF_genomic CO431A_genomic H1_genomic SM11_genomic T073_genomic"
FT variation 4540
FT /colour=2
FT /gene=davD_2
FT /taxa="1A42_genomic 4B41_genomic 7B22_genomic 8A52_genomic AE608H_genomic AK58_genomic AK75_genomic AK83_genomic AL703GG_genomic AL703H_genomic AO641M_genomic AO643DD_genomic BL225C_genomic CE480L_genomic CL374FF_genomic CO431A_genomic CO438LL_genomic H1_genomic NGR_genomic SM11_genomic T073_genomic"
FT variation 6937
FT /colour=5
FT /gene=traG_2
FT /taxa="AL703H_genomic BL225C_genomic CO431A_genomic H1_genomic"
FT variation 13110
FT /colour=5
FT /gene=group_12824
FT /taxa="AL703GG_genomic AO641M_genomic CL374FF_genomic SM11_genomic"
FT variation 10404
FT /colour=4
FT /gene=potA_10
FT /taxa="8A52_genomic"
FT variation 12763
FT /colour=2
FT /gene=abo_4
FT /taxa="1A42_genomic 4B41_genomic 7B22_genomic 8A52_genomic AE608H_genomic AK58_genomic AK75_genomic AK83_genomic AL703GG_genomic AL703H_genomic AO641M_genomic AO643DD_genomic BL225C_genomic CE480L_genomic CL374FF_genomic CO431A_genomic CO438LL_genomic H1_genomic NGR_genomic SM11_genomic T073_genomic"
FT variation 3963
FT /colour=4
FT /gene=group_4124
FT /taxa="AE608H_genomic AO643DD_genomic"
FT variation 14615
FT /colour=2
FT /gene=group_5139
FT /taxa="1A42_genomic 4B41_genomic 7B22_genomic 8A52_genomic AE608H_genomic AK58_genomic AK75_genomic AK83_genomic AL703GG_genomic AL703H_genomic AO641M_genomic AO643DD_genomic BL225C_genomic CE480L_genomic CL374FF_genomic CO431A_genomic CO438LL_genomic H1_genomic NGR_genomic SM11_genomic T073_genomic"
FT variation 11677
FT /colour=16
FT /gene=xsc_1
FT /taxa="4B41_genomic 7B22_genomic 8A52_genomic AE608H_genomic AK58_genomic AK75_genomic AL703GG_genomic AL703H_genomic AO641M_genomic AO643DD_genomic CE480L_genomic CL374FF_genomic CO438LL_genomic H1_genomic NGR_genomic SM11_genomic"
FT variation 6334
FT /colour=4
FT /gene=group_9419
FT /taxa="4B41_genomic"
FT variation 13526
FT /colour=4
FT /gene=group_9138
FT /taxa="4B41_genomic"
FT variation 11901
FT /colour=4
FT /gene=group_289
FT /taxa="8A52_genomic"
FT variation 10059
FT /colour=4
FT /gene=group_7501
FT /taxa="1A42_genomic AL703H_genomic"
FT variation 8054
FT /colour=10
FT /gene=group_1723
FT /taxa="1A42_genomic 7B22_genomic AE608H_genomic AK75_genomic AK83_genomic AL703GG_genomic AL703H_genomic AO641M_genomic AO643DD_genomic CE480L_genomic CL374FF_genomic CO438LL_genomic H1_genomic SM11_genomic T073_genomic"
FT variation 1529
FT /colour=4
FT /gene=group_9992
FT /taxa="7B22_genomic"
FT variation 10361
FT /colour=4
FT /gene=group_15152
FT /taxa="T073_genomic"
FT variation 4562
FT /colour=2
FT /gene=rpmF
FT /taxa="1A42_genomic 4B41_genomic 7B22_genomic 8A52_genomic AE608H_genomic AK58_genomic AK75_genomic AK83_genomic AL703GG_genomic AL703H_genomic AO641M_genomic AO643DD_genomic BL225C_genomic CE480L_genomic CL374FF_genomic CO431A_genomic CO438LL_genomic H1_genomic NGR_genomic SM11_genomic T073_genomic"
FT variation 12760
FT /colour=4
FT /gene=group_7779
FT /taxa="1A42_genomic"
FT variation 5339
FT /colour=2
FT /gene=coxN
FT /taxa="1A42_genomic 4B41_genomic 7B22_genomic 8A52_genomic AE608H_genomic AK58_genomic AK75_genomic AK83_genomic AL703GG_genomic AL703H_genomic AO641M_genomic AO643DD_genomic BL225C_genomic CE480L_genomic CL374FF_genomic CO431A_genomic CO438LL_genomic H1_genomic NGR_genomic SM11_genomic T073_genomic"
FT variation 6726
FT /colour=4
FT /gene=group_11456
FT /taxa="AK58_genomic AK75_genomic"
FT variation 8193
FT /colour=4
FT /gene=yecS_2
FT /taxa="4B41_genomic NGR_genomic"
FT variation 15530
FT /colour=3
FT /gene=group_5012
FT /taxa="1A42_genomic 7B22_genomic 8A52_genomic AK75_genomic AL703H_genomic BL225C_genomic CO431A_genomic H1_genomic T073_genomic"
FT variation 6127
FT /colour=4
FT /gene=nylA_4
FT /taxa="H1_genomic"
FT variation 4752
FT /colour=4
FT /gene=group_11891
FT /taxa="AK75_genomic"
FT variation 12759
FT /colour=2
FT /gene=cycM_2
FT /taxa="4B41_genomic 7B22_genomic 8A52_genomic AE608H_genomic AK58_genomic AK75_genomic AK83_genomic AL703GG_genomic AL703H_genomic AO641M_genomic AO643DD_genomic BL225C_genomic CE480L_genomic CL374FF_genomic CO431A_genomic CO438LL_genomic H1_genomic NGR_genomic SM11_genomic T073_genomic"
FT variation 3896
FT /colour=4
FT /gene=group_14766
FT /taxa="T073_genomic"
FT variation 11524
FT /colour=7
FT /gene=group_4171
FT /taxa="AE608H_genomic AK58_genomic AK75_genomic AL703GG_genomic AL703H_genomic AO641M_genomic AO643DD_genomic CE480L_genomic CL374FF_genomic CO438LL_genomic H1_genomic SM11_genomic"
FT variation 8393
FT /colour=5
FT /gene=group_3177
FT /taxa="1A42_genomic 8A52_genomic AL703H_genomic T073_genomic"
FT variation 10908
FT /colour=2
FT /gene=group_3123
FT /taxa="1A42_genomic 4B41_genomic 7B22_genomic 8A52_genomic AE608H_genomic AK58_genomic AK75_genomic AK83_genomic AL703GG_genomic AL703H_genomic AO641M_genomic AO643DD_genomic BL225C_genomic CE480L_genomic CL374FF_genomic CO431A_genomic CO438LL_genomic H1_genomic NGR_genomic SM11_genomic T073_genomic"
FT variation 5280
FT /colour=2
FT /gene=xylB_2
FT /taxa="1A42_genomic 4B41_genomic 7B22_genomic 8A52_genomic AE608H_genomic AK58_genomic AK75_genomic AK83_genomic AL703GG_genomic AL703H_genomic AO641M_genomic AO643DD_genomic BL225C_genomic CE480L_genomic CL374FF_genomic CO431A_genomic CO438LL_genomic H1_genomic NGR_genomic SM11_genomic T073_genomic"
FT variation 11238
FT /colour=4
FT /gene=group_9298
FT /taxa="4B41_genomic"
FT variation 8849
FT /colour=2
FT /gene=group_1527
FT /taxa="1A42_genomic 4B41_genomic 8A52_genomic AE608H_genomic AK58_genomic AK75_genomic AK83_genomic AL703GG_genomic AL703H_genomic AO641M_genomic AO643DD_genomic BL225C_genomic CE480L_genomic CL374FF_genomic CO431A_genomic CO438LL_genomic H1_genomic NGR_genomic SM11_genomic T073_genomic"
FT variation 1055
FT /colour=4
FT /gene=group_13731
FT /taxa="CE480L_genomic"
FT variation 1105
FT /colour=4
FT /gene=group_6209
FT /taxa="1A42_genomic"
FT variation 8287
FT /colour=5
FT /gene=group_11209
FT /taxa="AE608H_genomic AK75_genomic SM11_genomic"
FT variation 12493
FT /colour=15
FT /gene=ghrA_2
FT /taxa="1A42_genomic 7B22_genomic 8A52_genomic AE608H_genomic AK58_genomic AK75_genomic AK83_genomic AL703GG_genomic AL703H_genomic AO641M_genomic AO643DD_genomic BL225C_genomic CE480L_genomic CL374FF_genomic CO431A_genomic CO438LL_genomic H1_genomic SM11_genomic T073_genomic"
FT variation 12196
FT /colour=10
FT /gene=group_1652
FT /taxa="AE608H_genomic AK58_genomic AK75_genomic AK83_genomic AL703GG_genomic AO641M_genomic AO643DD_genomic BL225C_genomic CE480L_genomic CL374FF_genomic CO431A_genomic CO438LL_genomic H1_genomic NGR_genomic SM11_genomic"
FT variation 2837
FT /colour=2
FT /gene=group_8189
FT /taxa="1A42_genomic 4B41_genomic 7B22_genomic 8A52_genomic AE608H_genomic AK58_genomic AK75_genomic AK83_genomic AL703GG_genomic AL703H_genomic AO641M_genomic AO643DD_genomic BL225C_genomic CE480L_genomic CL374FF_genomic CO431A_genomic CO438LL_genomic H1_genomic NGR_genomic SM11_genomic T073_genomic"
FT variation 11321
FT /colour=16
FT /gene=group_1144
FT /taxa="1A42_genomic 4B41_genomic 8A52_genomic AE608H_genomic AK58_genomic AK75_genomic AK83_genomic AL703GG_genomic AO641M_genomic AO643DD_genomic CE480L_genomic CL374FF_genomic CO438LL_genomic H1_genomic NGR_genomic SM11_genomic T073_genomic"
FT variation 1165
FT /colour=4
FT /gene=group_14538
FT /taxa="NGR_genomic"
FT variation 15561
FT /colour=2
FT /gene=group_5035
FT /taxa="1A42_genomic 4B41_genomic 7B22_genomic 8A52_genomic AE608H_genomic AK58_genomic AK75_genomic AK83_genomic AL703GG_genomic AL703H_genomic AO641M_genomic AO643DD_genomic BL225C_genomic CE480L_genomic CL374FF_genomic CO431A_genomic CO438LL_genomic H1_genomic NGR_genomic SM11_genomic T073_genomic"
FT variation 15557
FT /colour=2
FT /gene=lacF_3
FT /taxa="1A42_genomic 4B41_genomic 7B22_genomic 8A52_genomic AE608H_genomic AK58_genomic AK75_genomic AK83_genomic AL703GG_genomic AL703H_genomic AO641M_genomic AO643DD_genomic BL225C_genomic CE480L_genomic CL374FF_genomic CO431A_genomic CO438LL_genomic H1_genomic NGR_genomic SM11_genomic T073_genomic"
FT variation 10924
FT /colour=4
FT /gene=group_15421
FT /taxa="AL703H_genomic"
FT variation 11904
FT /colour=4
FT /gene=group_13756
FT /taxa="CE480L_genomic"
FT variation 6685
FT /colour=5
FT /gene=group_15332
FT /taxa="1A42_genomic AL703GG_genomic AO641M_genomic CL374FF_genomic"
FT variation 15208
FT /colour=2
FT /gene=metK
FT /taxa="1A42_genomic 4B41_genomic 7B22_genomic 8A52_genomic AE608H_genomic AK58_genomic AK75_genomic AK83_genomic AL703GG_genomic AL703H_genomic AO641M_genomic AO643DD_genomic BL225C_genomic CE480L_genomic CL374FF_genomic CO431A_genomic CO438LL_genomic H1_genomic NGR_genomic SM11_genomic T073_genomic"
FT variation 13105
FT /colour=5
FT /gene=group_12827
FT /taxa="AL703GG_genomic AO641M_genomic CL374FF_genomic SM11_genomic"
FT variation 15610
FT /colour=2
FT /gene=group_5077
FT /taxa="1A42_genomic 4B41_genomic 7B22_genomic 8A52_genomic AE608H_genomic AK58_genomic AK75_genomic AK83_genomic AL703GG_genomic AL703H_genomic AO641M_genomic AO643DD_genomic BL225C_genomic CE480L_genomic CL374FF_genomic CO431A_genomic CO438LL_genomic H1_genomic NGR_genomic SM11_genomic T073_genomic"
FT variation 6338
FT /colour=4
FT /gene=group_14169
FT /taxa="NGR_genomic"
FT variation 7610
FT /colour=4
FT /gene=group_10410
FT /taxa="8A52_genomic"
FT variation 14210
FT /colour=2
FT /gene=moaD
FT /taxa="1A42_genomic 4B41_genomic 7B22_genomic 8A52_genomic AE608H_genomic AK58_genomic AK75_genomic AK83_genomic AL703GG_genomic AL703H_genomic AO641M_genomic AO643DD_genomic BL225C_genomic CE480L_genomic CL374FF_genomic CO431A_genomic CO438LL_genomic H1_genomic NGR_genomic SM11_genomic T073_genomic"
FT variation 669
FT /colour=9
FT /gene=group_1814
FT /taxa="AE608H_genomic AK83_genomic AL703H_genomic AO643DD_genomic NGR_genomic"
FT variation 9656
FT /colour=4
FT /gene=group_9730
FT /taxa="7B22_genomic"
FT variation 7092
FT /colour=5
FT /gene=group_1297
FT /taxa="7B22_genomic AL703H_genomic T073_genomic"
FT variation 6540
FT /colour=4
FT /gene=group_11391
FT /taxa="AK58_genomic AK83_genomic"
FT variation 14130
FT /colour=4
FT /gene=group_12564
FT /taxa="AK83_genomic"
FT variation 9533
FT /colour=4
FT /gene=group_9010
FT /taxa="1A42_genomic AK75_genomic"
FT variation 8890
FT /colour=4
FT /gene=group_15275
FT /taxa="AK75_genomic"
FT variation 4776
FT /colour=2
FT /gene=group_7081
FT /taxa="1A42_genomic 4B41_genomic 7B22_genomic 8A52_genomic AE608H_genomic AK58_genomic AK75_genomic AK83_genomic AL703GG_genomic AL703H_genomic AO641M_genomic AO643DD_genomic BL225C_genomic CE480L_genomic CL374FF_genomic CO431A_genomic CO438LL_genomic H1_genomic NGR_genomic SM11_genomic T073_genomic"
FT variation 569
FT /colour=4
FT /gene=group_13908
FT /taxa="H1_genomic"
FT variation 4138
FT /colour=4
FT /gene=group_12432
FT /taxa="CO438LL_genomic"
FT variation 1269
FT /colour=4
FT /gene=group_11640
FT /taxa="AK58_genomic"
FT variation 12027
FT /colour=4
FT /gene=lgrD_2
FT /taxa="AO643DD_genomic"
FT variation 7063
FT /colour=4
FT /gene=group_9780
FT /taxa="7B22_genomic"
FT variation 9699
FT /colour=4
FT /gene=group_10294
FT /taxa="8A52_genomic"
FT variation 11069
FT /colour=4
FT /gene=group_7396
FT /taxa="1A42_genomic"
FT variation 5976
FT /colour=2
FT /gene=gndA
FT /taxa="1A42_genomic 4B41_genomic 7B22_genomic 8A52_genomic AE608H_genomic AK58_genomic AK75_genomic AK83_genomic AL703GG_genomic AL703H_genomic AO641M_genomic AO643DD_genomic BL225C_genomic CE480L_genomic CL374FF_genomic CO431A_genomic CO438LL_genomic H1_genomic NGR_genomic SM11_genomic T073_genomic"
FT variation 10200
FT /colour=5
FT /gene=group_10420
FT /taxa="8A52_genomic AK58_genomic AK75_genomic"
FT variation 12087
FT /colour=4
FT /gene=group_12215
FT /taxa="AK83_genomic"
FT variation 8760
FT /colour=7
FT /gene=group_1530
FT /taxa="1A42_genomic 7B22_genomic 8A52_genomic AE608H_genomic AL703GG_genomic AO641M_genomic AO643DD_genomic CE480L_genomic CL374FF_genomic CO438LL_genomic H1_genomic SM11_genomic T073_genomic"
FT variation 5556
FT /colour=4
FT /gene=group_12399
FT /taxa="AK83_genomic"
FT variation 6153
FT /colour=4
FT /gene=group_15698
FT /taxa="AK58_genomic AK75_genomic"
FT variation 6141
FT /colour=4
FT /gene=group_15554
FT /taxa="NGR_genomic"
FT variation 2320
FT /colour=4
FT /gene=group_13304
FT /taxa="AO643DD_genomic CE480L_genomic"
FT variation 2225
FT /colour=4
FT /gene=group_13466
FT /taxa="BL225C_genomic"
FT variation 14182
FT /colour=2
FT /gene=group_5469
FT /taxa="1A42_genomic 4B41_genomic 7B22_genomic 8A52_genomic AE608H_genomic AK58_genomic AK75_genomic AK83_genomic AL703GG_genomic AL703H_genomic AO641M_genomic AO643DD_genomic BL225C_genomic CE480L_genomic CL374FF_genomic CO431A_genomic CO438LL_genomic H1_genomic NGR_genomic SM11_genomic T073_genomic"
FT variation 11185
FT /colour=9
FT /gene=group_534
FT /taxa="1A42_genomic 4B41_genomic 8A52_genomic AL703H_genomic H1_genomic T073_genomic"
FT variation 5716
FT /colour=2
FT /gene=ftsZ_1
FT /taxa="1A42_genomic 4B41_genomic 7B22_genomic 8A52_genomic AE608H_genomic AK58_genomic AK75_genomic AK83_genomic AL703GG_genomic AL703H_genomic AO641M_genomic AO643DD_genomic BL225C_genomic CE480L_genomic CL374FF_genomic CO431A_genomic CO438LL_genomic H1_genomic NGR_genomic SM11_genomic T073_genomic"
FT variation 3393
FT /colour=10
FT /gene=mtnA
FT /taxa="4B41_genomic AE608H_genomic AK58_genomic AK75_genomic AK83_genomic AL703GG_genomic AO641M_genomic AO643DD_genomic CE480L_genomic CL374FF_genomic CO438LL_genomic H1_genomic NGR_genomic SM11_genomic"
FT variation 15567
FT /colour=4
FT /gene=group_1427
FT /taxa="AK83_genomic"
FT variation 11304
FT /colour=4
FT /gene=group_7487
FT /taxa="1A42_genomic T073_genomic"
FT variation 4927
FT /colour=2
FT /gene=glpE_2
FT /taxa="1A42_genomic 4B41_genomic 7B22_genomic 8A52_genomic AE608H_genomic AK58_genomic AK75_genomic AK83_genomic AL703GG_genomic AL703H_genomic AO641M_genomic AO643DD_genomic BL225C_genomic CE480L_genomic CL374FF_genomic CO431A_genomic CO438LL_genomic H1_genomic NGR_genomic SM11_genomic T073_genomic"
FT variation 11295
FT /colour=4
FT /gene=group_9248
FT /taxa="4B41_genomic"
FT variation 4805
FT /colour=2
FT /gene=group_7055
FT /taxa="1A42_genomic 4B41_genomic 7B22_genomic 8A52_genomic AE608H_genomic AK58_genomic AK75_genomic AK83_genomic AL703GG_genomic AL703H_genomic AO641M_genomic AO643DD_genomic BL225C_genomic CE480L_genomic CL374FF_genomic CO431A_genomic CO438LL_genomic H1_genomic NGR_genomic SM11_genomic T073_genomic"
FT variation 7612
FT /colour=4
FT /gene=group_10412
FT /taxa="8A52_genomic"
FT variation 2817
FT /colour=5
FT /gene=group_8202
FT /taxa="1A42_genomic 8A52_genomic AL703H_genomic H1_genomic"
FT variation 481
FT /colour=4
FT /gene=group_14849
FT /taxa="T073_genomic"
FT variation 8909
FT /colour=2
FT /gene=group_7558
FT /taxa="1A42_genomic 4B41_genomic 7B22_genomic 8A52_genomic AE608H_genomic AK58_genomic AK75_genomic AK83_genomic AL703GG_genomic AL703H_genomic AO641M_genomic AO643DD_genomic BL225C_genomic CE480L_genomic CL374FF_genomic CO431A_genomic CO438LL_genomic H1_genomic SM11_genomic T073_genomic"
FT variation 3826
FT /colour=2
FT /gene=tmoT_1
FT /taxa="1A42_genomic 4B41_genomic 7B22_genomic 8A52_genomic AE608H_genomic AK58_genomic AK75_genomic AK83_genomic AL703GG_genomic AL703H_genomic AO641M_genomic AO643DD_genomic BL225C_genomic CE480L_genomic CL374FF_genomic CO431A_genomic CO438LL_genomic H1_genomic NGR_genomic SM11_genomic T073_genomic"
FT variation 11134
FT /colour=4
FT /gene=kaiB
FT /taxa="H1_genomic"
FT variation 2606
FT /colour=4
FT /gene=andAa
FT /taxa="AL703H_genomic H1_genomic"
FT variation 8727
FT /colour=4
FT /gene=group_13088
FT /taxa="AL703H_genomic"
FT variation 7782
FT /colour=4
FT /gene=group_12063
FT /taxa="AK83_genomic"
FT variation 8826
FT /colour=4
FT /gene=group_11151
FT /taxa="AE608H_genomic"
FT variation 12109
FT /colour=5
FT /gene=kfoC
FT /taxa="AL703GG_genomic AO641M_genomic CL374FF_genomic"
FT variation 12560
FT /colour=2
FT /gene=group_7862
FT /taxa="1A42_genomic 4B41_genomic 7B22_genomic 8A52_genomic AE608H_genomic AK58_genomic AK75_genomic AK83_genomic AL703GG_genomic AL703H_genomic AO641M_genomic AO643DD_genomic BL225C_genomic CE480L_genomic CL374FF_genomic CO431A_genomic H1_genomic NGR_genomic SM11_genomic T073_genomic"
FT variation 2826
FT /colour=2
FT /gene=celH
FT /taxa="1A42_genomic 4B41_genomic 7B22_genomic 8A52_genomic AE608H_genomic AK58_genomic AK75_genomic AK83_genomic AL703GG_genomic AL703H_genomic AO641M_genomic AO643DD_genomic BL225C_genomic CE480L_genomic CL374FF_genomic CO431A_genomic CO438LL_genomic H1_genomic NGR_genomic SM11_genomic T073_genomic"
FT variation 8617
FT /colour=5
FT /gene=rpoN2_1
FT /taxa="7B22_genomic AK75_genomic NGR_genomic"
FT variation 2822
FT /colour=2
FT /gene=ysdC
FT /taxa="1A42_genomic 4B41_genomic 7B22_genomic 8A52_genomic AE608H_genomic AK58_genomic AK75_genomic AK83_genomic AL703GG_genomic AL703H_genomic AO641M_genomic AO643DD_genomic BL225C_genomic CE480L_genomic CL374FF_genomic CO431A_genomic CO438LL_genomic H1_genomic NGR_genomic SM11_genomic T073_genomic"
FT variation 1939
FT /colour=2
FT /gene=siaQ_1
FT /taxa="1A42_genomic 4B41_genomic 7B22_genomic 8A52_genomic AE608H_genomic AK58_genomic AK75_genomic AK83_genomic AL703GG_genomic AL703H_genomic AO641M_genomic AO643DD_genomic BL225C_genomic CE480L_genomic CL374FF_genomic CO431A_genomic CO438LL_genomic H1_genomic NGR_genomic SM11_genomic T073_genomic"
FT variation 8942
FT /colour=15
FT /gene=group_7543
FT /taxa="1A42_genomic 4B41_genomic 7B22_genomic 8A52_genomic AE608H_genomic AK58_genomic AK75_genomic AK83_genomic AL703GG_genomic AO641M_genomic AO643DD_genomic BL225C_genomic CE480L_genomic CL374FF_genomic CO431A_genomic CO438LL_genomic H1_genomic NGR_genomic SM11_genomic"
FT variation 11197
FT /colour=4
FT /gene=group_11578
FT /taxa="AK58_genomic"
FT variation 808
FT /colour=4
FT /gene=group_827
FT /taxa="NGR_genomic"
FT variation 7788
FT /colour=5
FT /gene=group_830
FT /taxa="AL703GG_genomic AO641M_genomic CL374FF_genomic"
FT variation 4644
FT /colour=2
FT /gene=trxA
FT /taxa="1A42_genomic 4B41_genomic 7B22_genomic 8A52_genomic AE608H_genomic AK58_genomic AK75_genomic AK83_genomic AL703GG_genomic AL703H_genomic AO641M_genomic AO643DD_genomic BL225C_genomic CE480L_genomic CL374FF_genomic CO431A_genomic CO438LL_genomic H1_genomic NGR_genomic SM11_genomic T073_genomic"
FT variation 11908
FT /colour=4
FT /gene=group_2390
FT /taxa="AK58_genomic"
FT variation 5669
FT /colour=2
FT /gene=ipuC
FT /taxa="1A42_genomic 4B41_genomic 7B22_genomic 8A52_genomic AE608H_genomic AK58_genomic AK75_genomic AK83_genomic AL703GG_genomic AL703H_genomic AO641M_genomic AO643DD_genomic BL225C_genomic CE480L_genomic CL374FF_genomic CO431A_genomic CO438LL_genomic H1_genomic NGR_genomic SM11_genomic T073_genomic"
FT variation 9926
FT /colour=8
FT /gene=group_480
FT /taxa="1A42_genomic 4B41_genomic 7B22_genomic 8A52_genomic AK58_genomic AK75_genomic AL703H_genomic"
FT variation 6727
FT /colour=4
FT /gene=gspA
FT /taxa="AK58_genomic AK75_genomic"
FT variation 815
FT /colour=4
FT /gene=group_13363
FT /taxa="AO643DD_genomic"
FT variation 3328
FT /colour=2
FT /gene=group_8811
FT /taxa="1A42_genomic 4B41_genomic 7B22_genomic 8A52_genomic AE608H_genomic AK58_genomic AK75_genomic AK83_genomic AL703GG_genomic AL703H_genomic AO641M_genomic AO643DD_genomic BL225C_genomic CE480L_genomic CL374FF_genomic CO431A_genomic CO438LL_genomic H1_genomic NGR_genomic SM11_genomic T073_genomic"
FT variation 12396
FT /colour=2
FT /gene=group_1588
FT /taxa="1A42_genomic 4B41_genomic 7B22_genomic AE608H_genomic AK58_genomic AK75_genomic AK83_genomic AL703GG_genomic AL703H_genomic AO641M_genomic AO643DD_genomic BL225C_genomic CE480L_genomic CL374FF_genomic CO431A_genomic CO438LL_genomic H1_genomic NGR_genomic SM11_genomic T073_genomic"
FT variation 9572
FT /colour=4
FT /gene=group_11374
FT /taxa="AK58_genomic"
FT variation 4467
FT /colour=4
FT /gene=group_854
FT /taxa="AK58_genomic"
FT variation 5064
FT /colour=2
FT /gene=ruvA
FT /taxa="1A42_genomic 4B41_genomic 7B22_genomic 8A52_genomic AE608H_genomic AK58_genomic AK75_genomic AK83_genomic AL703GG_genomic AL703H_genomic AO641M_genomic AO643DD_genomic BL225C_genomic CE480L_genomic CL374FF_genomic CO431A_genomic CO438LL_genomic H1_genomic NGR_genomic SM11_genomic T073_genomic"
FT variation 7632
FT /colour=5
FT /gene=group_637
FT /taxa="AK83_genomic AO641M_genomic CL374FF_genomic"
FT variation 12152
FT /colour=4
FT /gene=group_11448
FT /taxa="AK58_genomic AK75_genomic"
FT variation 11732
FT /colour=16
FT /gene=gcvA_9
FT /taxa="7B22_genomic 8A52_genomic AE608H_genomic AK58_genomic AL703GG_genomic AL703H_genomic AO641M_genomic AO643DD_genomic BL225C_genomic CE480L_genomic CL374FF_genomic CO431A_genomic CO438LL_genomic H1_genomic NGR_genomic SM11_genomic T073_genomic"
FT variation 5604
FT /colour=4
FT /gene=group_14175
FT /taxa="NGR_genomic"
FT variation 11427
FT /colour=5
FT /gene=group_3761
FT /taxa="1A42_genomic 4B41_genomic AL703H_genomic H1_genomic"
FT variation 2363
FT /colour=4
FT /gene=group_15702
FT /taxa="4B41_genomic H1_genomic"
FT variation 7551
FT /colour=4
FT /gene=group_14317
FT /taxa="NGR_genomic"
FT variation 9062
FT /colour=5
FT /gene=group_4001
FT /taxa="AO643DD_genomic CE480L_genomic CO438LL_genomic"
FT variation 7298
FT /colour=4
FT /gene=group_7665
FT /taxa="1A42_genomic"
FT variation 6532
FT /colour=4
FT /gene=group_11385
FT /taxa="AK58_genomic"
FT variation 12212
FT /colour=5
FT /gene=group_8254
FT /taxa="1A42_genomic 7B22_genomic AL703H_genomic T073_genomic"
FT variation 13155
FT /colour=4
FT /gene=group_853
FT /taxa="4B41_genomic"
FT variation 12549
FT /colour=15
FT /gene=group_1184
FT /taxa="4B41_genomic 7B22_genomic 8A52_genomic AE608H_genomic AK58_genomic AK75_genomic AK83_genomic AL703GG_genomic AO641M_genomic AO643DD_genomic BL225C_genomic CE480L_genomic CL374FF_genomic CO431A_genomic CO438LL_genomic NGR_genomic SM11_genomic T073_genomic"
FT variation 12434
FT /colour=4
FT /gene=group_2429
FT /taxa="NGR_genomic"
FT variation 6171
FT /colour=4
FT /gene=group_13380
FT /taxa="CE480L_genomic"
FT variation 12053
FT /colour=4
FT /gene=group_10
FT /taxa="AK83_genomic AL703H_genomic"
FT variation 247
FT /colour=4
FT /gene=group_13671
FT /taxa="BL225C_genomic CO431A_genomic"
FT variation 10864
FT /colour=4
FT /gene=group_9382
FT /taxa="4B41_genomic"
FT variation 257
FT /colour=5
FT /gene=group_4292
FT /taxa="AK83_genomic BL225C_genomic CO431A_genomic H1_genomic"
FT variation 12993
FT /colour=5
FT /gene=group_9274
FT /taxa="4B41_genomic AK75_genomic BL225C_genomic CO431A_genomic"
FT variation 5933
FT /colour=2
FT /gene=dauR_1
FT /taxa="1A42_genomic 4B41_genomic 7B22_genomic 8A52_genomic AE608H_genomic AK58_genomic AK75_genomic AK83_genomic AL703GG_genomic AL703H_genomic AO641M_genomic AO643DD_genomic BL225C_genomic CE480L_genomic CL374FF_genomic CO431A_genomic CO438LL_genomic H1_genomic NGR_genomic SM11_genomic T073_genomic"
FT variation 5365
FT /colour=4
FT /gene=group_2532
FT /taxa="AL703H_genomic"
FT variation 3883
FT /colour=4
FT /gene=group_14753
FT /taxa="T073_genomic"
FT variation 4071
FT /colour=4
FT /gene=group_1889
FT /taxa="CL374FF_genomic"
FT variation 10643
FT /colour=4
FT /gene=group_13110
FT /taxa="AL703H_genomic"
FT variation 9068
FT /colour=5
FT /gene=group_13264
FT /taxa="AL703H_genomic AO643DD_genomic CE480L_genomic CO438LL_genomic"
FT variation 4397
FT /colour=4
FT /gene=group_14472
FT /taxa="NGR_genomic"
FT variation 11878
FT /colour=2
FT /gene=group_426
FT /taxa="1A42_genomic 4B41_genomic 7B22_genomic 8A52_genomic AE608H_genomic AK58_genomic AK75_genomic AK83_genomic AL703GG_genomic AL703H_genomic AO641M_genomic AO643DD_genomic BL225C_genomic CE480L_genomic CL374FF_genomic CO431A_genomic CO438LL_genomic H1_genomic SM11_genomic T073_genomic"
FT variation 5689
FT /colour=2
FT /gene=group_6360
FT /taxa="1A42_genomic 4B41_genomic 7B22_genomic 8A52_genomic AE608H_genomic AK58_genomic AK75_genomic AK83_genomic AL703GG_genomic AL703H_genomic AO641M_genomic AO643DD_genomic BL225C_genomic CE480L_genomic CL374FF_genomic CO431A_genomic CO438LL_genomic H1_genomic NGR_genomic SM11_genomic T073_genomic"
FT variation 2450
FT /colour=4
FT /gene=group_10256
FT /taxa="7B22_genomic"
FT variation 2065
FT /colour=2
FT /gene=ytfT
FT /taxa="1A42_genomic 4B41_genomic 7B22_genomic 8A52_genomic AE608H_genomic AK58_genomic AK75_genomic AK83_genomic AL703GG_genomic AL703H_genomic AO641M_genomic AO643DD_genomic BL225C_genomic CE480L_genomic CL374FF_genomic CO431A_genomic CO438LL_genomic H1_genomic NGR_genomic SM11_genomic T073_genomic"
FT variation 2046
FT /colour=2
FT /gene=group_2312
FT /taxa="1A42_genomic 4B41_genomic 7B22_genomic 8A52_genomic AE608H_genomic AK58_genomic AK75_genomic AK83_genomic AL703GG_genomic AL703H_genomic AO641M_genomic AO643DD_genomic BL225C_genomic CE480L_genomic CL374FF_genomic CO431A_genomic CO438LL_genomic H1_genomic NGR_genomic SM11_genomic T073_genomic"
FT variation 7469
FT /colour=3
FT /gene=spo0C
FT /taxa="7B22_genomic AE608H_genomic AL703GG_genomic AL703H_genomic AO641M_genomic AO643DD_genomic CE480L_genomic CL374FF_genomic CO438LL_genomic SM11_genomic T073_genomic"
FT variation 10465
FT /colour=3
FT /gene=pgrR_14
FT /taxa="1A42_genomic AE608H_genomic AK75_genomic AL703GG_genomic AL703H_genomic AO641M_genomic AO643DD_genomic CE480L_genomic CL374FF_genomic CO438LL_genomic NGR_genomic"
FT variation 3290
FT /colour=2
FT /gene=group_8835
FT /taxa="1A42_genomic 4B41_genomic 7B22_genomic 8A52_genomic AE608H_genomic AK58_genomic AK75_genomic AK83_genomic AL703GG_genomic AL703H_genomic AO641M_genomic AO643DD_genomic BL225C_genomic CE480L_genomic CL374FF_genomic CO431A_genomic CO438LL_genomic H1_genomic NGR_genomic SM11_genomic T073_genomic"
FT variation 11949
FT /colour=4
FT /gene=group_14704
FT /taxa="SM11_genomic"
FT variation 13150
FT /colour=4
FT /gene=group_72
FT /taxa="8A52_genomic"
FT variation 8700
FT /colour=4
FT /gene=group_10299
FT /taxa="8A52_genomic"
FT variation 13802
FT /colour=2
FT /gene=trmFO
FT /taxa="1A42_genomic 4B41_genomic 7B22_genomic 8A52_genomic AE608H_genomic AK58_genomic AK75_genomic AK83_genomic AL703GG_genomic AL703H_genomic AO641M_genomic AO643DD_genomic BL225C_genomic CE480L_genomic CL374FF_genomic CO431A_genomic CO438LL_genomic H1_genomic NGR_genomic SM11_genomic T073_genomic"
FT variation 4434
FT /colour=4
FT /gene=group_14381
FT /taxa="NGR_genomic"
FT variation 1035
FT /colour=4
FT /gene=group_14831
FT /taxa="T073_genomic"
FT variation 6104
FT /colour=3
FT /gene=group_3274
FT /taxa="1A42_genomic 4B41_genomic 7B22_genomic 8A52_genomic AL703H_genomic BL225C_genomic CO431A_genomic H1_genomic NGR_genomic"
FT variation 9297
FT /colour=4
FT /gene=group_10481
FT /taxa="8A52_genomic"
FT variation 10730
FT /colour=4
FT /gene=group_498
FT /taxa="1A42_genomic AK58_genomic"
FT variation 3577
FT /colour=2
FT /gene=group_8653
FT /taxa="1A42_genomic 4B41_genomic 7B22_genomic 8A52_genomic AE608H_genomic AK58_genomic AK75_genomic AK83_genomic AL703GG_genomic AL703H_genomic AO641M_genomic AO643DD_genomic BL225C_genomic CE480L_genomic CL374FF_genomic CO431A_genomic CO438LL_genomic H1_genomic NGR_genomic SM11_genomic T073_genomic"
FT variation 11520
FT /colour=3
FT /gene=group_4172
FT /taxa="AE608H_genomic AK75_genomic AL703GG_genomic AO641M_genomic AO643DD_genomic CE480L_genomic CL374FF_genomic CO438LL_genomic SM11_genomic"
FT variation 10818
FT /colour=2
FT /gene=group_3377
FT /taxa="1A42_genomic 4B41_genomic 7B22_genomic 8A52_genomic AE608H_genomic AK58_genomic AK75_genomic AK83_genomic AL703GG_genomic AL703H_genomic AO641M_genomic AO643DD_genomic BL225C_genomic CE480L_genomic CL374FF_genomic CO431A_genomic CO438LL_genomic H1_genomic NGR_genomic SM11_genomic T073_genomic"
FT variation 5539
FT /colour=2
FT /gene=dmlR_5
FT /taxa="1A42_genomic 4B41_genomic 7B22_genomic 8A52_genomic AE608H_genomic AK58_genomic AK75_genomic AK83_genomic AL703GG_genomic AL703H_genomic AO641M_genomic AO643DD_genomic BL225C_genomic CE480L_genomic CL374FF_genomic CO431A_genomic CO438LL_genomic H1_genomic NGR_genomic SM11_genomic T073_genomic"
FT variation 11740
FT /colour=4
FT /gene=fabG_15
FT /taxa="4B41_genomic"
FT variation 2639
FT /colour=4
FT /gene=group_10327
FT /taxa="8A52_genomic"
FT variation 5584
FT /colour=2
FT /gene=group_3029
FT /taxa="1A42_genomic 4B41_genomic 7B22_genomic 8A52_genomic AE608H_genomic AK58_genomic AK75_genomic AK83_genomic AL703GG_genomic AL703H_genomic AO641M_genomic AO643DD_genomic BL225C_genomic CE480L_genomic CL374FF_genomic CO431A_genomic CO438LL_genomic H1_genomic NGR_genomic SM11_genomic T073_genomic"
FT variation 9648
FT /colour=4
FT /gene=group_10401
FT /taxa="8A52_genomic"
FT variation 9495
FT /colour=4
FT /gene=group_10641
FT /taxa="8A52_genomic AL703H_genomic"
FT variation 404
FT /colour=4
FT /gene=group_14596
FT /taxa="SM11_genomic"
FT variation 10897
FT /colour=2
FT /gene=group_3117
FT /taxa="1A42_genomic 4B41_genomic 7B22_genomic 8A52_genomic AE608H_genomic AK58_genomic AK75_genomic AK83_genomic AL703GG_genomic AL703H_genomic AO641M_genomic AO643DD_genomic BL225C_genomic CE480L_genomic CL374FF_genomic CO431A_genomic CO438LL_genomic H1_genomic NGR_genomic SM11_genomic T073_genomic"
FT variation 5627
FT /colour=2
FT /gene=group_6415
FT /taxa="1A42_genomic 4B41_genomic 7B22_genomic 8A52_genomic AE608H_genomic AK58_genomic AK75_genomic AK83_genomic AL703GG_genomic AL703H_genomic AO641M_genomic AO643DD_genomic BL225C_genomic CE480L_genomic CL374FF_genomic CO431A_genomic CO438LL_genomic H1_genomic NGR_genomic SM11_genomic T073_genomic"
FT variation 3915
FT /colour=4
FT /gene=group_14785
FT /taxa="T073_genomic"
FT variation 6526
FT /colour=4
FT /gene=group_2691
FT /taxa="AE608H_genomic"
FT variation 11013
FT /colour=2
FT /gene=betI_4
FT /taxa="1A42_genomic 4B41_genomic 7B22_genomic 8A52_genomic AE608H_genomic AK58_genomic AK75_genomic AK83_genomic AL703GG_genomic AL703H_genomic AO641M_genomic AO643DD_genomic BL225C_genomic CE480L_genomic CL374FF_genomic CO431A_genomic CO438LL_genomic H1_genomic NGR_genomic SM11_genomic T073_genomic"
FT variation 12947
FT /colour=4
FT /gene=group_14177
FT /taxa="NGR_genomic"
FT variation 10065
FT /colour=4
FT /gene=group_13038
FT /taxa="AL703H_genomic"
FT variation 10469
FT /colour=8
FT /gene=iucB_2
FT /taxa="4B41_genomic 8A52_genomic AL703H_genomic BL225C_genomic CO431A_genomic H1_genomic T073_genomic"
FT variation 416
FT /colour=4
FT /gene=group_33
FT /taxa="NGR_genomic"
FT variation 12717
FT /colour=2
FT /gene=mcp4_2
FT /taxa="1A42_genomic 4B41_genomic 7B22_genomic 8A52_genomic AE608H_genomic AK58_genomic AK75_genomic AK83_genomic AL703GG_genomic AL703H_genomic AO641M_genomic AO643DD_genomic BL225C_genomic CE480L_genomic CL374FF_genomic CO431A_genomic CO438LL_genomic H1_genomic NGR_genomic SM11_genomic T073_genomic"
FT variation 11604
FT /colour=5
FT /gene=group_252
FT /taxa="AK58_genomic AK75_genomic NGR_genomic"
FT variation 8577
FT /colour=4
FT /gene=group_1029
FT /taxa="H1_genomic"
FT variation 7498
FT /colour=4
FT /gene=group_616
FT /taxa="AL703H_genomic"
FT variation 10497
FT /colour=4
FT /gene=group_15697
FT /taxa="NGR_genomic"
FT variation 3782
FT /colour=7
FT /gene=group_502
FT /taxa="1A42_genomic 7B22_genomic AK58_genomic AK83_genomic AL703H_genomic AO643DD_genomic CE480L_genomic CO438LL_genomic H1_genomic NGR_genomic SM11_genomic T073_genomic"
FT variation 502
FT /colour=4
FT /gene=group_13340
FT /taxa="AO643DD_genomic"
FT variation 5892
FT /colour=2
FT /gene=group_6158
FT /taxa="1A42_genomic 4B41_genomic 7B22_genomic 8A52_genomic AE608H_genomic AK58_genomic AK75_genomic AK83_genomic AL703GG_genomic AL703H_genomic AO641M_genomic AO643DD_genomic BL225C_genomic CE480L_genomic CL374FF_genomic CO431A_genomic CO438LL_genomic H1_genomic NGR_genomic SM11_genomic T073_genomic"
FT variation 6039
FT /colour=2
FT /gene=lrp_4
FT /taxa="1A42_genomic 4B41_genomic 7B22_genomic 8A52_genomic AE608H_genomic AK58_genomic AK75_genomic AK83_genomic AL703GG_genomic AL703H_genomic AO641M_genomic AO643DD_genomic BL225C_genomic CE480L_genomic CL374FF_genomic CO431A_genomic CO438LL_genomic H1_genomic NGR_genomic SM11_genomic T073_genomic"
FT variation 13582
FT /colour=4
FT /gene=group_11875
FT /taxa="AK75_genomic"
FT variation 978
FT /colour=8
FT /gene=group_2662
FT /taxa="AL703GG_genomic AO641M_genomic AO643DD_genomic CE480L_genomic CL374FF_genomic CO438LL_genomic NGR_genomic"
FT variation 2264
FT /colour=4
FT /gene=group_14075
FT /taxa="H1_genomic"
FT variation 13041
FT /colour=4
FT /gene=group_14658
FT /taxa="SM11_genomic"
FT variation 7850
FT /colour=16
FT /gene=group_3688
FT /taxa="1A42_genomic AE608H_genomic AK58_genomic AK75_genomic AK83_genomic AL703GG_genomic AL703H_genomic AO641M_genomic AO643DD_genomic BL225C_genomic CE480L_genomic CL374FF_genomic CO431A_genomic CO438LL_genomic NGR_genomic SM11_genomic"
FT variation 8992
FT /colour=5
FT /gene=group_12838
FT /taxa="AL703GG_genomic AO641M_genomic CL374FF_genomic SM11_genomic"
FT variation 11178
FT /colour=4
FT /gene=cysK_1
FT /taxa="AK83_genomic"
FT variation 12224
FT /colour=4
FT /gene=group_9619
FT /taxa="4B41_genomic"
FT variation 14311
FT /colour=2
FT /gene=aqpZ
FT /taxa="1A42_genomic 4B41_genomic 7B22_genomic 8A52_genomic AE608H_genomic AK58_genomic AK75_genomic AK83_genomic AL703GG_genomic AL703H_genomic AO641M_genomic AO643DD_genomic BL225C_genomic CE480L_genomic CL374FF_genomic CO431A_genomic CO438LL_genomic H1_genomic NGR_genomic SM11_genomic T073_genomic"
FT variation 13958
FT /colour=2
FT /gene=def_1
FT /taxa="1A42_genomic 4B41_genomic 7B22_genomic 8A52_genomic AE608H_genomic AK58_genomic AK75_genomic AK83_genomic AL703GG_genomic AL703H_genomic AO641M_genomic AO643DD_genomic BL225C_genomic CE480L_genomic CL374FF_genomic CO431A_genomic CO438LL_genomic H1_genomic NGR_genomic SM11_genomic T073_genomic"
FT variation 2454
FT /colour=4
FT /gene=kanE_5
FT /taxa="7B22_genomic"
FT variation 1978
FT /colour=5
FT /gene=azoB_5
FT /taxa="AK83_genomic AO643DD_genomic CE480L_genomic CO438LL_genomic"
FT variation 10889
FT /colour=3
FT /gene=group_1489
FT /taxa="1A42_genomic 4B41_genomic 8A52_genomic AK75_genomic AK83_genomic AL703H_genomic BL225C_genomic CO431A_genomic H1_genomic T073_genomic"
FT variation 1444
FT /colour=4
FT /gene=group_14421
FT /taxa="NGR_genomic"
FT variation 13930
FT /colour=2
FT /gene=group_5651
FT /taxa="1A42_genomic 4B41_genomic 7B22_genomic 8A52_genomic AE608H_genomic AK58_genomic AK75_genomic AK83_genomic AL703GG_genomic AL703H_genomic AO641M_genomic AO643DD_genomic BL225C_genomic CE480L_genomic CL374FF_genomic CO431A_genomic CO438LL_genomic H1_genomic NGR_genomic SM11_genomic T073_genomic"
FT variation 5179
FT /colour=2
FT /gene=group_6760
FT /taxa="1A42_genomic 4B41_genomic 7B22_genomic 8A52_genomic AE608H_genomic AK58_genomic AK75_genomic AK83_genomic AL703GG_genomic AL703H_genomic AO641M_genomic AO643DD_genomic BL225C_genomic CE480L_genomic CL374FF_genomic CO431A_genomic CO438LL_genomic H1_genomic NGR_genomic SM11_genomic T073_genomic"
FT variation 13013
FT /colour=4
FT /gene=group_690
FT /taxa="BL225C_genomic CO431A_genomic"
FT variation 8080
FT /colour=10
FT /gene=group_2417
FT /taxa="1A42_genomic AE608H_genomic AK75_genomic AK83_genomic AL703GG_genomic AL703H_genomic AO641M_genomic AO643DD_genomic CE480L_genomic CL374FF_genomic CO438LL_genomic H1_genomic SM11_genomic T073_genomic"
FT variation 2905
FT /colour=4
FT /gene=bioA
FT /taxa="AE608H_genomic"
FT variation 489
FT /colour=4
FT /gene=group_13338
FT /taxa="AO643DD_genomic CE480L_genomic"
FT variation 1342
FT /colour=8
FT /gene=group_10944
FT /taxa="AE608H_genomic AL703GG_genomic AO641M_genomic AO643DD_genomic CE480L_genomic CL374FF_genomic SM11_genomic"
FT variation 12922
FT /colour=16
FT /gene=group_1169
FT /taxa="1A42_genomic 4B41_genomic 7B22_genomic 8A52_genomic AE608H_genomic AL703GG_genomic AL703H_genomic AO641M_genomic AO643DD_genomic BL225C_genomic CE480L_genomic CL374FF_genomic CO431A_genomic CO438LL_genomic H1_genomic NGR_genomic SM11_genomic"
FT variation 2019
FT /colour=4
FT /gene=group_13387
FT /taxa="CE480L_genomic"
FT variation 7276
FT /colour=4
FT /gene=group_15099
FT /taxa="T073_genomic"
FT variation 9329
FT /colour=4
FT /gene=group_595
FT /taxa="AK83_genomic SM11_genomic"
FT variation 9418
FT /colour=4
FT /gene=group_14248
FT /taxa="NGR_genomic"
FT variation 2494
FT /colour=9
FT /gene=group_11249
FT /taxa="AE608H_genomic AO643DD_genomic CE480L_genomic CO438LL_genomic SM11_genomic"
FT variation 2719
FT /colour=10
FT /gene=group_1207
FT /taxa="1A42_genomic 4B41_genomic 7B22_genomic AE608H_genomic AK58_genomic AK75_genomic AK83_genomic AL703H_genomic AO643DD_genomic BL225C_genomic CO431A_genomic H1_genomic NGR_genomic SM11_genomic T073_genomic"
FT variation 6925
FT /colour=4
FT /gene=group_13583
FT /taxa="BL225C_genomic CO431A_genomic"
FT variation 6503
FT /colour=4
FT /gene=group_10683
FT /taxa="8A52_genomic"
FT variation 875
FT /colour=4
FT /gene=group_12597
FT /taxa="AK83_genomic"
FT variation 8186
FT /colour=4
FT /gene=group_4269
FT /taxa="AK83_genomic NGR_genomic"
FT variation 1341
FT /colour=8
FT /gene=group_10946
FT /taxa="AE608H_genomic AL703GG_genomic AO641M_genomic AO643DD_genomic CE480L_genomic CL374FF_genomic SM11_genomic"
FT variation 15455
FT /colour=4
FT /gene=group_12618
FT /taxa="AK83_genomic"
FT variation 2947
FT /colour=2
FT /gene=group_8129
FT /taxa="1A42_genomic 4B41_genomic 7B22_genomic 8A52_genomic AE608H_genomic AK58_genomic AK75_genomic AK83_genomic AL703GG_genomic AL703H_genomic AO641M_genomic AO643DD_genomic BL225C_genomic CE480L_genomic CL374FF_genomic CO431A_genomic CO438LL_genomic H1_genomic NGR_genomic SM11_genomic T073_genomic"
FT variation 15318
FT /colour=2
FT /gene=group_12648
FT /taxa="1A42_genomic 4B41_genomic 7B22_genomic 8A52_genomic AE608H_genomic AK58_genomic AK75_genomic AK83_genomic AL703GG_genomic AL703H_genomic AO641M_genomic AO643DD_genomic BL225C_genomic CE480L_genomic CL374FF_genomic CO431A_genomic CO438LL_genomic H1_genomic NGR_genomic SM11_genomic T073_genomic"
FT variation 994
FT /colour=5
FT /gene=group_268
FT /taxa="AE608H_genomic AL703H_genomic NGR_genomic"
FT variation 6658
FT /colour=4
FT /gene=xerD_7
FT /taxa="8A52_genomic"
FT variation 7113
FT /colour=4
FT /gene=group_13215
FT /taxa="AL703H_genomic"
FT variation 12574
FT /colour=2
FT /gene=yfiZ
FT /taxa="1A42_genomic 4B41_genomic 7B22_genomic 8A52_genomic AE608H_genomic AK58_genomic AK75_genomic AK83_genomic AL703GG_genomic AL703H_genomic AO641M_genomic AO643DD_genomic BL225C_genomic CE480L_genomic CL374FF_genomic CO431A_genomic CO438LL_genomic H1_genomic NGR_genomic SM11_genomic T073_genomic"
FT variation 8023
FT /colour=4
FT /gene=group_769
FT /taxa="H1_genomic"
FT variation 12137
FT /colour=4
FT /gene=ubiG_7
FT /taxa="7B22_genomic"
FT variation 10878
FT /colour=7
FT /gene=cah_2
FT /taxa="7B22_genomic AE608H_genomic AK58_genomic AK75_genomic AL703GG_genomic AO641M_genomic AO643DD_genomic CE480L_genomic CL374FF_genomic CO438LL_genomic NGR_genomic SM11_genomic"
FT variation 11977
FT /colour=4
FT /gene=group_772
FT /taxa="AK83_genomic"
FT variation 12553
FT /colour=9
FT /gene=group_2184
FT /taxa="1A42_genomic 8A52_genomic AL703H_genomic H1_genomic T073_genomic"
FT variation 14113
FT /colour=2
FT /gene=group_5516
FT /taxa="1A42_genomic 4B41_genomic 7B22_genomic 8A52_genomic AE608H_genomic AK58_genomic AK75_genomic AK83_genomic AL703GG_genomic AL703H_genomic AO641M_genomic AO643DD_genomic BL225C_genomic CE480L_genomic CL374FF_genomic CO431A_genomic CO438LL_genomic H1_genomic NGR_genomic SM11_genomic T073_genomic"
FT variation 6620
FT /colour=4
FT /gene=group_13939
FT /taxa="H1_genomic"
FT variation 12039
FT /colour=4
FT /gene=group_15725
FT /taxa="NGR_genomic"
FT variation 628
FT /colour=4
FT /gene=group_13692
FT /taxa="BL225C_genomic CO431A_genomic"
FT variation 8043
FT /colour=9
FT /gene=group_2414
FT /taxa="AE608H_genomic AL703GG_genomic AO641M_genomic CL374FF_genomic SM11_genomic"
FT variation 2526
FT /colour=3
FT /gene=group_4182
FT /taxa="AE608H_genomic AK83_genomic AL703GG_genomic AO641M_genomic AO643DD_genomic CE480L_genomic CL374FF_genomic CO438LL_genomic SM11_genomic T073_genomic"
FT variation 1725
FT /colour=9
FT /gene=group_2279
FT /taxa="4B41_genomic 7B22_genomic AK58_genomic AK75_genomic CO438LL_genomic"
FT variation 15299
FT /colour=2
FT /gene=group_4829
FT /taxa="1A42_genomic 4B41_genomic 7B22_genomic 8A52_genomic AE608H_genomic AK58_genomic AK75_genomic AK83_genomic AL703GG_genomic AL703H_genomic AO641M_genomic AO643DD_genomic BL225C_genomic CE480L_genomic CL374FF_genomic CO431A_genomic CO438LL_genomic H1_genomic NGR_genomic SM11_genomic T073_genomic"
FT variation 14051
FT /colour=2
FT /gene=gatA
FT /taxa="1A42_genomic 4B41_genomic 7B22_genomic 8A52_genomic AE608H_genomic AK58_genomic AK75_genomic AK83_genomic AL703GG_genomic AL703H_genomic AO641M_genomic AO643DD_genomic BL225C_genomic CE480L_genomic CL374FF_genomic CO431A_genomic CO438LL_genomic H1_genomic NGR_genomic SM11_genomic T073_genomic"
FT variation 15082
FT /colour=2
FT /gene=yhdN_4
FT /taxa="1A42_genomic 4B41_genomic 7B22_genomic 8A52_genomic AE608H_genomic AK58_genomic AK75_genomic AK83_genomic AL703GG_genomic AL703H_genomic AO641M_genomic AO643DD_genomic BL225C_genomic CE480L_genomic CL374FF_genomic CO431A_genomic CO438LL_genomic H1_genomic NGR_genomic SM11_genomic T073_genomic"
FT variation 8809
FT /colour=9
FT /gene=group_4224
FT /taxa="AK58_genomic AK75_genomic AK83_genomic H1_genomic T073_genomic"
FT variation 3806
FT /colour=2
FT /gene=group_8566
FT /taxa="1A42_genomic 4B41_genomic 7B22_genomic 8A52_genomic AE608H_genomic AK58_genomic AK75_genomic AK83_genomic AL703GG_genomic AL703H_genomic AO641M_genomic AO643DD_genomic BL225C_genomic CE480L_genomic CL374FF_genomic CO431A_genomic CO438LL_genomic H1_genomic NGR_genomic SM11_genomic T073_genomic"
FT variation 9912
FT /colour=9
FT /gene=group_135
FT /taxa="4B41_genomic 7B22_genomic AK58_genomic AK75_genomic AO643DD_genomic H1_genomic"
FT variation 5934
FT /colour=2
FT /gene=vioD
FT /taxa="1A42_genomic 4B41_genomic 7B22_genomic 8A52_genomic AE608H_genomic AK58_genomic AK75_genomic AK83_genomic AL703GG_genomic AL703H_genomic AO641M_genomic AO643DD_genomic BL225C_genomic CE480L_genomic CL374FF_genomic CO431A_genomic CO438LL_genomic H1_genomic NGR_genomic SM11_genomic T073_genomic"
FT variation 1200
FT /colour=4
FT /gene=group_14891
FT /taxa="T073_genomic"
FT variation 8711
FT /colour=4
FT /gene=group_9425
FT /taxa="4B41_genomic"
FT variation 14422
FT /colour=2
FT /gene=mrpC
FT /taxa="1A42_genomic 4B41_genomic 7B22_genomic 8A52_genomic AE608H_genomic AK58_genomic AK75_genomic AK83_genomic AL703GG_genomic AL703H_genomic AO641M_genomic AO643DD_genomic BL225C_genomic CE480L_genomic CL374FF_genomic CO431A_genomic CO438LL_genomic H1_genomic NGR_genomic SM11_genomic T073_genomic"
FT variation 15226
FT /colour=4
FT /gene=sugE_2
FT /taxa="4B41_genomic"
FT variation 6790
FT /colour=4
FT /gene=group_14987
FT /taxa="T073_genomic"
FT variation 13083
FT /colour=5
FT /gene=group_12770
FT /taxa="AL703GG_genomic AO641M_genomic CL374FF_genomic SM11_genomic"
FT variation 15254
FT /colour=5
FT /gene=group_3745
FT /taxa="4B41_genomic AK83_genomic NGR_genomic T073_genomic"
FT variation 7475
FT /colour=9
FT /gene=group_11280
FT /taxa="AE608H_genomic AL703GG_genomic AO641M_genomic CL374FF_genomic SM11_genomic"
FT variation 10558
FT /colour=4
FT /gene=group_1329
FT /taxa="8A52_genomic SM11_genomic"
FT variation 4500
FT /colour=2
FT /gene=acsA_4
FT /taxa="1A42_genomic 4B41_genomic 7B22_genomic 8A52_genomic AE608H_genomic AK58_genomic AK75_genomic AK83_genomic AL703GG_genomic AL703H_genomic AO641M_genomic AO643DD_genomic BL225C_genomic CE480L_genomic CL374FF_genomic CO431A_genomic CO438LL_genomic H1_genomic NGR_genomic SM11_genomic T073_genomic"
FT variation 9598
FT /colour=4
FT /gene=group_12389
FT /taxa="AK83_genomic"
FT variation 9401
FT /colour=4
FT /gene=group_14230
FT /taxa="NGR_genomic"
FT variation 2291
FT /colour=4
FT /gene=group_14087
FT /taxa="H1_genomic"
FT variation 15301
FT /colour=2
FT /gene=group_4831
FT /taxa="1A42_genomic 4B41_genomic 7B22_genomic 8A52_genomic AE608H_genomic AK58_genomic AK75_genomic AK83_genomic AL703GG_genomic AL703H_genomic AO641M_genomic AO643DD_genomic BL225C_genomic CE480L_genomic CL374FF_genomic CO431A_genomic CO438LL_genomic H1_genomic NGR_genomic SM11_genomic T073_genomic"
FT variation 14235
FT /colour=2
FT /gene=group_5423
FT /taxa="1A42_genomic 4B41_genomic 7B22_genomic 8A52_genomic AE608H_genomic AK58_genomic AK75_genomic AK83_genomic AL703GG_genomic AL703H_genomic AO641M_genomic AO643DD_genomic BL225C_genomic CE480L_genomic CL374FF_genomic CO431A_genomic CO438LL_genomic H1_genomic NGR_genomic SM11_genomic T073_genomic"
FT variation 13699
FT /colour=2
FT /gene=metG
FT /taxa="1A42_genomic 4B41_genomic 7B22_genomic 8A52_genomic AE608H_genomic AK58_genomic AK75_genomic AK83_genomic AL703GG_genomic AL703H_genomic AO641M_genomic AO643DD_genomic BL225C_genomic CE480L_genomic CL374FF_genomic CO431A_genomic CO438LL_genomic H1_genomic NGR_genomic SM11_genomic T073_genomic"
FT variation 2631
FT /colour=8
FT /gene=group_1371
FT /taxa="AK83_genomic AL703GG_genomic AO643DD_genomic CE480L_genomic CL374FF_genomic CO438LL_genomic SM11_genomic T073_genomic"
FT variation 4494
FT /colour=2
FT /gene=group_7306
FT /taxa="1A42_genomic 4B41_genomic 7B22_genomic 8A52_genomic AE608H_genomic AK58_genomic AK75_genomic AK83_genomic AL703GG_genomic AL703H_genomic AO641M_genomic AO643DD_genomic BL225C_genomic CE480L_genomic CL374FF_genomic CO431A_genomic CO438LL_genomic H1_genomic NGR_genomic SM11_genomic T073_genomic"
FT variation 965
FT /colour=4
FT /gene=group_3008
FT /taxa="1A42_genomic 4B41_genomic"
FT variation 10610
FT /colour=4
FT /gene=qseC_2
FT /taxa="AK75_genomic NGR_genomic"
FT variation 4751
FT /colour=2
FT /gene=group_7100
FT /taxa="1A42_genomic 4B41_genomic 7B22_genomic 8A52_genomic AE608H_genomic AK58_genomic AK75_genomic AK83_genomic AL703GG_genomic AL703H_genomic AO641M_genomic AO643DD_genomic BL225C_genomic CE480L_genomic CL374FF_genomic CO431A_genomic CO438LL_genomic H1_genomic NGR_genomic SM11_genomic T073_genomic"
FT variation 2298
FT /colour=4
FT /gene=cwlA
FT /taxa="H1_genomic"
FT variation 606
FT /colour=4
FT /gene=group_6182
FT /taxa="1A42_genomic"
FT variation 7406
FT /colour=4
FT /gene=group_11567
FT /taxa="AK58_genomic"
FT variation 6857
FT /colour=4
FT /gene=urdA
FT /taxa="H1_genomic"
FT variation 6646
FT /colour=4
FT /gene=group_572
FT /taxa="1A42_genomic"
FT variation 1912
FT /colour=2
FT /gene=rmlA
FT /taxa="1A42_genomic 4B41_genomic 7B22_genomic 8A52_genomic AE608H_genomic AK58_genomic AK75_genomic AK83_genomic AL703GG_genomic AL703H_genomic AO641M_genomic AO643DD_genomic BL225C_genomic CE480L_genomic CL374FF_genomic CO431A_genomic CO438LL_genomic H1_genomic NGR_genomic SM11_genomic T073_genomic"
FT variation 15529
FT /colour=3
FT /gene=fliC_2
FT /taxa="1A42_genomic 7B22_genomic 8A52_genomic AK75_genomic AL703H_genomic BL225C_genomic CO431A_genomic H1_genomic T073_genomic"
FT variation 14067
FT /colour=2
FT /gene=rpmG
FT /taxa="1A42_genomic 4B41_genomic 7B22_genomic 8A52_genomic AE608H_genomic AK58_genomic AK75_genomic AK83_genomic AL703GG_genomic AL703H_genomic AO641M_genomic AO643DD_genomic BL225C_genomic CE480L_genomic CL374FF_genomic CO431A_genomic CO438LL_genomic H1_genomic NGR_genomic SM11_genomic T073_genomic"
FT variation 15634
FT /colour=4
FT /gene=group_9167
FT /taxa="4B41_genomic"
FT variation 2884
FT /colour=2
FT /gene=group_1626
FT /taxa="1A42_genomic 4B41_genomic 7B22_genomic 8A52_genomic AE608H_genomic AK58_genomic AK75_genomic AK83_genomic AL703GG_genomic AL703H_genomic AO641M_genomic AO643DD_genomic BL225C_genomic CE480L_genomic CL374FF_genomic CO431A_genomic CO438LL_genomic H1_genomic NGR_genomic SM11_genomic T073_genomic"
FT variation 13634
FT /colour=4
FT /gene=group_11869
FT /taxa="AK75_genomic"
FT variation 1042
FT /colour=4
FT /gene=group_14569
FT /taxa="SM11_genomic"
FT variation 12902
FT /colour=4
FT /gene=group_7725
FT /taxa="1A42_genomic"
FT variation 182
FT /colour=4
FT /gene=group_12469
FT /taxa="AK83_genomic"
FT variation 7686
FT /colour=5
FT /gene=group_15792
FT /taxa="BL225C_genomic CO431A_genomic H1_genomic"
FT variation 3159
FT /colour=2
FT /gene=group_8030
FT /taxa="1A42_genomic 4B41_genomic 7B22_genomic 8A52_genomic AE608H_genomic AK58_genomic AK75_genomic AK83_genomic AL703GG_genomic AL703H_genomic AO641M_genomic AO643DD_genomic BL225C_genomic CE480L_genomic CL374FF_genomic CO431A_genomic CO438LL_genomic H1_genomic NGR_genomic SM11_genomic T073_genomic"
FT variation 6944
FT /colour=4
FT /gene=group_9356
FT /taxa="4B41_genomic H1_genomic"
FT variation 12373
FT /colour=9
FT /gene=pcpB
FT /taxa="8A52_genomic AL703H_genomic BL225C_genomic CO431A_genomic H1_genomic T073_genomic"
FT variation 6513
FT /colour=4
FT /gene=group_7906
FT /taxa="1A42_genomic 8A52_genomic"
FT variation 5033
FT /colour=2
FT /gene=group_6872
FT /taxa="1A42_genomic 4B41_genomic 7B22_genomic 8A52_genomic AE608H_genomic AK58_genomic AK75_genomic AK83_genomic AL703GG_genomic AL703H_genomic AO641M_genomic AO643DD_genomic BL225C_genomic CE480L_genomic CL374FF_genomic CO431A_genomic CO438LL_genomic H1_genomic NGR_genomic SM11_genomic T073_genomic"
FT variation 506
FT /colour=4
FT /gene=group_10980
FT /taxa="AE608H_genomic AO643DD_genomic"
FT variation 3304
FT /colour=2
FT /gene=group_8823
FT /taxa="1A42_genomic 4B41_genomic 7B22_genomic 8A52_genomic AE608H_genomic AK58_genomic AK75_genomic AK83_genomic AL703GG_genomic AL703H_genomic AO641M_genomic AO643DD_genomic BL225C_genomic CE480L_genomic CL374FF_genomic CO431A_genomic CO438LL_genomic H1_genomic NGR_genomic SM11_genomic T073_genomic"
FT variation 7682
FT /colour=4
FT /gene=group_3697
FT /taxa="AL703H_genomic CO431A_genomic"
FT variation 1649
FT /colour=4
FT /gene=group_15786
FT /taxa="AK83_genomic"
FT variation 4066
FT /colour=9
FT /gene=group_4073
FT /taxa="AK83_genomic AL703GG_genomic AO641M_genomic AO643DD_genomic CL374FF_genomic CO438LL_genomic"
FT variation 4698
FT /colour=2
FT /gene=atzE
FT /taxa="1A42_genomic 4B41_genomic 7B22_genomic 8A52_genomic AE608H_genomic AK58_genomic AK75_genomic AK83_genomic AL703GG_genomic AL703H_genomic AO641M_genomic AO643DD_genomic BL225C_genomic CE480L_genomic CL374FF_genomic CO431A_genomic CO438LL_genomic H1_genomic NGR_genomic SM11_genomic T073_genomic"
FT variation 14289
FT /colour=2
FT /gene=sodC
FT /taxa="1A42_genomic 4B41_genomic 7B22_genomic 8A52_genomic AE608H_genomic AK58_genomic AK75_genomic AK83_genomic AL703GG_genomic AL703H_genomic AO641M_genomic AO643DD_genomic BL225C_genomic CE480L_genomic CL374FF_genomic CO431A_genomic CO438LL_genomic H1_genomic NGR_genomic SM11_genomic T073_genomic"
FT variation 390
FT /colour=4
FT /gene=group_11700
FT /taxa="AK58_genomic"
FT variation 10591
FT /colour=4
FT /gene=group_11960
FT /taxa="AK75_genomic"
FT variation 2754
FT /colour=5
FT /gene=group_10358
FT /taxa="8A52_genomic BL225C_genomic CO431A_genomic"
FT variation 2371
FT /colour=3
FT /gene=group_956
FT /taxa="1A42_genomic 8A52_genomic AL703H_genomic BL225C_genomic CE480L_genomic CO431A_genomic H1_genomic NGR_genomic SM11_genomic"
FT variation 11726
FT /colour=16
FT /gene=group_10015
FT /taxa="7B22_genomic 8A52_genomic AE608H_genomic AK58_genomic AL703GG_genomic AL703H_genomic AO641M_genomic AO643DD_genomic BL225C_genomic CE480L_genomic CL374FF_genomic CO431A_genomic CO438LL_genomic H1_genomic NGR_genomic SM11_genomic T073_genomic"
FT variation 6498
FT /colour=4
FT /gene=group_10688
FT /taxa="8A52_genomic"
FT variation 5901
FT /colour=2
FT /gene=group_6149
FT /taxa="1A42_genomic 4B41_genomic 7B22_genomic 8A52_genomic AE608H_genomic AK58_genomic AK75_genomic AK83_genomic AL703GG_genomic AL703H_genomic AO641M_genomic AO643DD_genomic BL225C_genomic CE480L_genomic CL374FF_genomic CO431A_genomic CO438LL_genomic H1_genomic NGR_genomic SM11_genomic T073_genomic"
FT variation 10238
FT /colour=4
FT /gene=group_4418
FT /taxa="NGR_genomic"
FT variation 431
FT /colour=4
FT /gene=group_12623
FT /taxa="AK83_genomic"
FT variation 10011
FT /colour=4
FT /gene=group_11514
FT /taxa="AK58_genomic"
FT variation 2273
FT /colour=4
FT /gene=group_9738
FT /taxa="7B22_genomic"
FT variation 8543
FT /colour=5
FT /gene=appA_3
FT /taxa="AE608H_genomic AO643DD_genomic CE480L_genomic SM11_genomic"
FT variation 2703
FT /colour=5
FT /gene=group_15307
FT /taxa="7B22_genomic CE480L_genomic CO438LL_genomic"
FT variation 1794
FT /colour=2
FT /gene=pucL_2
FT /taxa="1A42_genomic 4B41_genomic 7B22_genomic 8A52_genomic AE608H_genomic AK58_genomic AK75_genomic AK83_genomic AL703GG_genomic AL703H_genomic AO641M_genomic AO643DD_genomic BL225C_genomic CE480L_genomic CL374FF_genomic CO431A_genomic CO438LL_genomic H1_genomic NGR_genomic SM11_genomic T073_genomic"
FT variation 4353
FT /colour=4
FT /gene=group_14450
FT /taxa="NGR_genomic"
FT variation 11529
FT /colour=4
FT /gene=group_13118
FT /taxa="AL703H_genomic H1_genomic"
FT variation 4171
FT /colour=5
FT /gene=group_10865
FT /taxa="AL703GG_genomic AO643DD_genomic CL374FF_genomic"
FT variation 5070
FT /colour=2
FT /gene=ybgC_1
FT /taxa="1A42_genomic 4B41_genomic 7B22_genomic 8A52_genomic AE608H_genomic AK58_genomic AK75_genomic AK83_genomic AL703GG_genomic AL703H_genomic AO641M_genomic AO643DD_genomic BL225C_genomic CE480L_genomic CL374FF_genomic CO431A_genomic CO438LL_genomic H1_genomic NGR_genomic SM11_genomic T073_genomic"
FT variation 577
FT /colour=4
FT /gene=group_6184
FT /taxa="1A42_genomic"
FT variation 10617
FT /colour=4
FT /gene=group_11963
FT /taxa="AK75_genomic NGR_genomic"
FT variation 13321
FT /colour=2
FT /gene=sufC
FT /taxa="1A42_genomic 4B41_genomic 7B22_genomic 8A52_genomic AE608H_genomic AK58_genomic AK75_genomic AK83_genomic AL703GG_genomic AL703H_genomic AO641M_genomic AO643DD_genomic BL225C_genomic CE480L_genomic CL374FF_genomic CO431A_genomic CO438LL_genomic H1_genomic NGR_genomic SM11_genomic T073_genomic"
FT variation 14775
FT /colour=2
FT /gene=group_4433
FT /taxa="1A42_genomic 4B41_genomic 7B22_genomic 8A52_genomic AE608H_genomic AK58_genomic AK75_genomic AK83_genomic AL703GG_genomic AL703H_genomic AO641M_genomic AO643DD_genomic BL225C_genomic CE480L_genomic CL374FF_genomic CO431A_genomic CO438LL_genomic H1_genomic NGR_genomic SM11_genomic T073_genomic"
FT variation 4733
FT /colour=2
FT /gene=ugpC_5
FT /taxa="1A42_genomic 4B41_genomic 7B22_genomic 8A52_genomic AE608H_genomic AK58_genomic AK75_genomic AK83_genomic AL703GG_genomic AL703H_genomic AO641M_genomic AO643DD_genomic BL225C_genomic CE480L_genomic CL374FF_genomic CO431A_genomic CO438LL_genomic H1_genomic NGR_genomic SM11_genomic T073_genomic"
FT variation 8121
FT /colour=8
FT /gene=soj_2
FT /taxa="AE608H_genomic AL703GG_genomic AO641M_genomic AO643DD_genomic CE480L_genomic CL374FF_genomic CO438LL_genomic SM11_genomic"
FT variation 3664
FT /colour=4
FT /gene=group_950
FT /taxa="AK83_genomic"
FT variation 7741
FT /colour=9
FT /gene=group_11043
FT /taxa="AE608H_genomic AL703GG_genomic AO641M_genomic CL374FF_genomic SM11_genomic"
FT variation 13803
FT /colour=2
FT /gene=group_5743
FT /taxa="1A42_genomic 4B41_genomic 7B22_genomic 8A52_genomic AE608H_genomic AK58_genomic AK75_genomic AK83_genomic AL703GG_genomic AL703H_genomic AO641M_genomic AO643DD_genomic BL225C_genomic CE480L_genomic CL374FF_genomic CO431A_genomic CO438LL_genomic H1_genomic NGR_genomic SM11_genomic T073_genomic"
FT variation 3379
FT /colour=2
FT /gene=fadJ_2
FT /taxa="1A42_genomic 4B41_genomic 7B22_genomic 8A52_genomic AE608H_genomic AK58_genomic AK75_genomic AK83_genomic AL703GG_genomic AL703H_genomic AO641M_genomic AO643DD_genomic BL225C_genomic CE480L_genomic CL374FF_genomic CO431A_genomic CO438LL_genomic H1_genomic NGR_genomic SM11_genomic T073_genomic"
FT variation 9812
FT /colour=4
FT /gene=emrK_1
FT /taxa="7B22_genomic 8A52_genomic"
FT variation 9977
FT /colour=7
FT /gene=wbpE
FT /taxa="AE608H_genomic AK83_genomic AL703GG_genomic AO641M_genomic AO643DD_genomic BL225C_genomic CE480L_genomic CL374FF_genomic CO431A_genomic CO438LL_genomic NGR_genomic SM11_genomic T073_genomic"
FT variation 955
FT /colour=4
FT /gene=group_9074
FT /taxa="4B41_genomic"
FT variation 6012
FT /colour=2
FT /gene=cspJ
FT /taxa="1A42_genomic 4B41_genomic 7B22_genomic 8A52_genomic AE608H_genomic AK58_genomic AK75_genomic AK83_genomic AL703GG_genomic AL703H_genomic AO641M_genomic AO643DD_genomic BL225C_genomic CE480L_genomic CL374FF_genomic CO431A_genomic CO438LL_genomic H1_genomic NGR_genomic SM11_genomic T073_genomic"
FT variation 9918
FT /colour=3
FT /gene=group_310
FT /taxa="1A42_genomic 4B41_genomic 7B22_genomic 8A52_genomic AK58_genomic AK75_genomic CE480L_genomic NGR_genomic SM11_genomic T073_genomic"
FT variation 10738
FT /colour=10
FT /gene=group_2608
FT /taxa="8A52_genomic AE608H_genomic AK75_genomic AL703GG_genomic AO641M_genomic AO643DD_genomic BL225C_genomic CE480L_genomic CL374FF_genomic CO431A_genomic CO438LL_genomic H1_genomic NGR_genomic SM11_genomic T073_genomic"
FT variation 7968
FT /colour=5
FT /gene=group_12895
FT /taxa="AL703GG_genomic AO641M_genomic CL374FF_genomic"
FT variation 8840
FT /colour=3
FT /gene=group_11152
FT /taxa="AE608H_genomic AL703GG_genomic AO641M_genomic AO643DD_genomic CE480L_genomic CL374FF_genomic CO438LL_genomic NGR_genomic SM11_genomic"
FT variation 1092
FT /colour=4
FT /gene=group_9055
FT /taxa="4B41_genomic"
FT variation 15503
FT /colour=2
FT /gene=flhB
FT /taxa="1A42_genomic 4B41_genomic 7B22_genomic 8A52_genomic AE608H_genomic AK58_genomic AK75_genomic AK83_genomic AL703GG_genomic AL703H_genomic AO641M_genomic AO643DD_genomic BL225C_genomic CE480L_genomic CL374FF_genomic CO431A_genomic CO438LL_genomic H1_genomic NGR_genomic SM11_genomic T073_genomic"
FT variation 9167
FT /colour=4
FT /gene=group_4198
FT /taxa="SM11_genomic"
FT variation 2950
FT /colour=2
FT /gene=group_2237
FT /taxa="1A42_genomic 4B41_genomic 7B22_genomic 8A52_genomic AE608H_genomic AK58_genomic AK75_genomic AK83_genomic AL703GG_genomic AL703H_genomic AO641M_genomic AO643DD_genomic BL225C_genomic CE480L_genomic CL374FF_genomic CO431A_genomic CO438LL_genomic H1_genomic NGR_genomic SM11_genomic T073_genomic"
FT variation 5667
FT /colour=2
FT /gene=group_6380
FT /taxa="1A42_genomic 4B41_genomic 7B22_genomic 8A52_genomic AE608H_genomic AK58_genomic AK75_genomic AK83_genomic AL703GG_genomic AL703H_genomic AO641M_genomic AO643DD_genomic BL225C_genomic CE480L_genomic CL374FF_genomic CO431A_genomic CO438LL_genomic H1_genomic NGR_genomic SM11_genomic T073_genomic"
FT variation 6262
FT /colour=4
FT /gene=group_9227
FT /taxa="4B41_genomic"
FT variation 14293
FT /colour=2
FT /gene=yhjX_1
FT /taxa="1A42_genomic 4B41_genomic 7B22_genomic 8A52_genomic AE608H_genomic AK58_genomic AK75_genomic AK83_genomic AL703GG_genomic AL703H_genomic AO641M_genomic AO643DD_genomic BL225C_genomic CE480L_genomic CL374FF_genomic CO431A_genomic CO438LL_genomic H1_genomic NGR_genomic SM11_genomic T073_genomic"
FT variation 821
FT /colour=4
FT /gene=group_12449
FT /taxa="AK83_genomic"
FT variation 14149
FT /colour=4
FT /gene=group_14558
FT /taxa="SM11_genomic"
FT variation 10647
FT /colour=4
FT /gene=pcaJ
FT /taxa="AL703H_genomic"
FT variation 10969
FT /colour=4
FT /gene=group_9396
FT /taxa="4B41_genomic"
FT variation 1555
FT /colour=5
FT /gene=group_8507
FT /taxa="1A42_genomic 8A52_genomic AL703H_genomic"
FT variation 10280
FT /colour=10
FT /gene=group_1308
FT /taxa="1A42_genomic 4B41_genomic 7B22_genomic 8A52_genomic AK58_genomic AK75_genomic AL703H_genomic AO643DD_genomic BL225C_genomic CE480L_genomic CO431A_genomic H1_genomic NGR_genomic T073_genomic"
FT variation 13923
FT /colour=2
FT /gene=gyrB_1
FT /taxa="1A42_genomic 4B41_genomic 7B22_genomic 8A52_genomic AE608H_genomic AK58_genomic AK75_genomic AK83_genomic AL703GG_genomic AL703H_genomic AO641M_genomic AO643DD_genomic BL225C_genomic CE480L_genomic CL374FF_genomic CO431A_genomic CO438LL_genomic H1_genomic NGR_genomic SM11_genomic T073_genomic"
FT variation 9275
FT /colour=4
FT /gene=group_13700
FT /taxa="BL225C_genomic CO431A_genomic"
FT variation 11001
FT /colour=2
FT /gene=degS_1
FT /taxa="1A42_genomic 4B41_genomic 7B22_genomic 8A52_genomic AE608H_genomic AK58_genomic AK75_genomic AK83_genomic AL703GG_genomic AL703H_genomic AO641M_genomic AO643DD_genomic BL225C_genomic CE480L_genomic CL374FF_genomic CO431A_genomic CO438LL_genomic H1_genomic NGR_genomic SM11_genomic T073_genomic"
FT variation 1982
FT /colour=2
FT /gene=tauB
FT /taxa="1A42_genomic 4B41_genomic 7B22_genomic 8A52_genomic AE608H_genomic AK58_genomic AK75_genomic AK83_genomic AL703GG_genomic AL703H_genomic AO641M_genomic AO643DD_genomic BL225C_genomic CE480L_genomic CL374FF_genomic CO431A_genomic CO438LL_genomic H1_genomic NGR_genomic SM11_genomic T073_genomic"
FT variation 15370
FT /colour=2
FT /gene=aruC
FT /taxa="1A42_genomic 4B41_genomic 7B22_genomic 8A52_genomic AE608H_genomic AK58_genomic AK75_genomic AK83_genomic AL703GG_genomic AL703H_genomic AO641M_genomic AO643DD_genomic BL225C_genomic CE480L_genomic CL374FF_genomic CO431A_genomic CO438LL_genomic H1_genomic NGR_genomic SM11_genomic T073_genomic"
FT variation 12936
FT /colour=2
FT /gene=group_3271
FT /taxa="1A42_genomic 4B41_genomic 7B22_genomic 8A52_genomic AE608H_genomic AK58_genomic AK75_genomic AK83_genomic AL703GG_genomic AL703H_genomic AO641M_genomic AO643DD_genomic BL225C_genomic CE480L_genomic CL374FF_genomic CO431A_genomic CO438LL_genomic H1_genomic NGR_genomic SM11_genomic"
FT variation 5439
FT /colour=2
FT /gene=group_3038
FT /taxa="1A42_genomic 4B41_genomic 7B22_genomic 8A52_genomic AE608H_genomic AK58_genomic AK75_genomic AK83_genomic AL703GG_genomic AL703H_genomic AO641M_genomic AO643DD_genomic BL225C_genomic CE480L_genomic CL374FF_genomic CO431A_genomic CO438LL_genomic H1_genomic NGR_genomic SM11_genomic T073_genomic"
FT variation 14356
FT /colour=4
FT /gene=group_9855
FT /taxa="7B22_genomic"
FT variation 6768
FT /colour=4
FT /gene=paiB_2
FT /taxa="AK83_genomic"
FT variation 15253
FT /colour=4
FT /gene=group_2468
FT /taxa="T073_genomic"
FT variation 11280
FT /colour=10
FT /gene=group_10158
FT /taxa="7B22_genomic AE608H_genomic AK58_genomic AK75_genomic AL703GG_genomic AO641M_genomic AO643DD_genomic BL225C_genomic CE480L_genomic CL374FF_genomic CO431A_genomic CO438LL_genomic H1_genomic SM11_genomic"
FT variation 14567
FT /colour=2
FT /gene=group_5179
FT /taxa="1A42_genomic 4B41_genomic 7B22_genomic 8A52_genomic AE608H_genomic AK58_genomic AK75_genomic AK83_genomic AL703GG_genomic AL703H_genomic AO641M_genomic AO643DD_genomic BL225C_genomic CE480L_genomic CL374FF_genomic CO431A_genomic CO438LL_genomic H1_genomic NGR_genomic SM11_genomic T073_genomic"
FT variation 14355
FT /colour=4
FT /gene=group_9856
FT /taxa="7B22_genomic"
FT variation 7400
FT /colour=4
FT /gene=group_11573
FT /taxa="AK58_genomic"
FT variation 3964
FT /colour=4
FT /gene=group_4125
FT /taxa="AE608H_genomic AO643DD_genomic"
FT variation 5441
FT /colour=2
FT /gene=vapC2
FT /taxa="1A42_genomic 4B41_genomic 7B22_genomic 8A52_genomic AE608H_genomic AK58_genomic AK75_genomic AK83_genomic AL703GG_genomic AL703H_genomic AO641M_genomic AO643DD_genomic BL225C_genomic CE480L_genomic CL374FF_genomic CO431A_genomic CO438LL_genomic H1_genomic NGR_genomic SM11_genomic T073_genomic"
FT variation 3040
FT /colour=2
FT /gene=yliI_2
FT /taxa="1A42_genomic 4B41_genomic 7B22_genomic 8A52_genomic AE608H_genomic AK58_genomic AK75_genomic AK83_genomic AL703GG_genomic AL703H_genomic AO641M_genomic AO643DD_genomic BL225C_genomic CE480L_genomic CL374FF_genomic CO431A_genomic CO438LL_genomic H1_genomic NGR_genomic SM11_genomic T073_genomic"
FT variation 11153
FT /colour=5
FT /gene=group_7480
FT /taxa="1A42_genomic 4B41_genomic H1_genomic T073_genomic"
FT variation 7654
FT /colour=4
FT /gene=group_15748
FT /taxa="AK83_genomic AL703H_genomic"
FT variation 4850
FT /colour=2
FT /gene=fliY_2
FT /taxa="1A42_genomic 4B41_genomic 7B22_genomic 8A52_genomic AE608H_genomic AK58_genomic AK75_genomic AK83_genomic AL703GG_genomic AL703H_genomic AO641M_genomic AO643DD_genomic BL225C_genomic CE480L_genomic CL374FF_genomic CO431A_genomic CO438LL_genomic H1_genomic NGR_genomic SM11_genomic T073_genomic"
FT variation 6024
FT /colour=2
FT /gene=group_6049
FT /taxa="1A42_genomic 4B41_genomic 7B22_genomic 8A52_genomic AE608H_genomic AK58_genomic AK75_genomic AK83_genomic AL703GG_genomic AL703H_genomic AO641M_genomic AO643DD_genomic BL225C_genomic CE480L_genomic CL374FF_genomic CO431A_genomic CO438LL_genomic H1_genomic NGR_genomic SM11_genomic T073_genomic"
FT variation 4381
FT /colour=5
FT /gene=group_14463
FT /taxa="AE608H_genomic AO643DD_genomic NGR_genomic SM11_genomic"
FT variation 718
FT /colour=9
FT /gene=group_815
FT /taxa="AK58_genomic AK83_genomic AO643DD_genomic BL225C_genomic CO431A_genomic"
FT variation 7106
FT /colour=4
FT /gene=group_14973
FT /taxa="T073_genomic"
FT variation 14473
FT /colour=2
FT /gene=cysD_1
FT /taxa="1A42_genomic 4B41_genomic 7B22_genomic 8A52_genomic AE608H_genomic AK58_genomic AK75_genomic AK83_genomic AL703GG_genomic AL703H_genomic AO641M_genomic AO643DD_genomic BL225C_genomic CE480L_genomic CL374FF_genomic CO431A_genomic CO438LL_genomic H1_genomic NGR_genomic SM11_genomic T073_genomic"
FT variation 6965
FT /colour=4
FT /gene=group_13901
FT /taxa="H1_genomic"
FT variation 5918
FT /colour=2
FT /gene=nqrF
FT /taxa="1A42_genomic 4B41_genomic 7B22_genomic 8A52_genomic AE608H_genomic AK58_genomic AK75_genomic AK83_genomic AL703GG_genomic AL703H_genomic AO641M_genomic AO643DD_genomic BL225C_genomic CE480L_genomic CL374FF_genomic CO431A_genomic CO438LL_genomic H1_genomic NGR_genomic SM11_genomic T073_genomic"
FT variation 2500
FT /colour=4
FT /gene=group_142
FT /taxa="CO438LL_genomic"
FT variation 7724
FT /colour=4
FT /gene=group_13530
FT /taxa="BL225C_genomic CO431A_genomic"
FT variation 2132
FT /colour=4
FT /gene=group_14147
FT /taxa="NGR_genomic"
FT variation 11788
FT /colour=5
FT /gene=group_12777
FT /taxa="AL703GG_genomic AO641M_genomic CL374FF_genomic"
FT variation 14451
FT /colour=2
FT /gene=group_5273
FT /taxa="1A42_genomic 4B41_genomic 7B22_genomic 8A52_genomic AE608H_genomic AK58_genomic AK75_genomic AK83_genomic AL703GG_genomic AL703H_genomic AO641M_genomic AO643DD_genomic BL225C_genomic CE480L_genomic CL374FF_genomic CO431A_genomic CO438LL_genomic H1_genomic NGR_genomic SM11_genomic T073_genomic"
FT variation 1992
FT /colour=2
FT /gene=group_3535
FT /taxa="1A42_genomic 4B41_genomic 7B22_genomic 8A52_genomic AE608H_genomic AK58_genomic AK75_genomic AK83_genomic AL703GG_genomic AL703H_genomic AO641M_genomic AO643DD_genomic BL225C_genomic CL374FF_genomic CO431A_genomic CO438LL_genomic H1_genomic NGR_genomic SM11_genomic T073_genomic"
FT variation 12719
FT /colour=2
FT /gene=wspC
FT /taxa="1A42_genomic 4B41_genomic 7B22_genomic 8A52_genomic AE608H_genomic AK58_genomic AK75_genomic AK83_genomic AL703GG_genomic AL703H_genomic AO641M_genomic AO643DD_genomic BL225C_genomic CE480L_genomic CL374FF_genomic CO431A_genomic CO438LL_genomic H1_genomic NGR_genomic SM11_genomic T073_genomic"
FT variation 4884
FT /colour=2
FT /gene=cysA_2
FT /taxa="1A42_genomic 4B41_genomic 7B22_genomic 8A52_genomic AE608H_genomic AK58_genomic AK75_genomic AK83_genomic AL703GG_genomic AL703H_genomic AO641M_genomic AO643DD_genomic BL225C_genomic CE480L_genomic CL374FF_genomic CO431A_genomic CO438LL_genomic H1_genomic NGR_genomic SM11_genomic T073_genomic"
FT variation 5641
FT /colour=2
FT /gene=sugA_2
FT /taxa="1A42_genomic 4B41_genomic 7B22_genomic 8A52_genomic AE608H_genomic AK58_genomic AK75_genomic AK83_genomic AL703GG_genomic AL703H_genomic AO641M_genomic AO643DD_genomic BL225C_genomic CE480L_genomic CL374FF_genomic CO431A_genomic CO438LL_genomic H1_genomic NGR_genomic SM11_genomic T073_genomic"
FT variation 641
FT /colour=8
FT /gene=group_11610
FT /taxa="AK58_genomic AL703GG_genomic AO641M_genomic AO643DD_genomic CE480L_genomic CL374FF_genomic CO438LL_genomic"
FT variation 9681
FT /colour=4
FT /gene=afsR
FT /taxa="T073_genomic"
FT variation 337
FT /colour=4
FT /gene=group_9965
FT /taxa="7B22_genomic"
FT variation 10935
FT /colour=2
FT /gene=fdhC_2
FT /taxa="1A42_genomic 4B41_genomic 7B22_genomic 8A52_genomic AE608H_genomic AK58_genomic AK75_genomic AK83_genomic AL703GG_genomic AL703H_genomic AO641M_genomic AO643DD_genomic BL225C_genomic CE480L_genomic CL374FF_genomic CO431A_genomic CO438LL_genomic H1_genomic NGR_genomic SM11_genomic T073_genomic"
FT variation 93
FT /colour=4
FT /gene=group_12558
FT /taxa="AK83_genomic"
FT variation 10258
FT /colour=16
FT /gene=group_3190
FT /taxa="1A42_genomic 4B41_genomic 7B22_genomic 8A52_genomic AE608H_genomic AL703GG_genomic AL703H_genomic AO641M_genomic AO643DD_genomic BL225C_genomic CE480L_genomic CL374FF_genomic CO431A_genomic CO438LL_genomic H1_genomic NGR_genomic SM11_genomic"
FT variation 14387
FT /colour=2
FT /gene=mprB
FT /taxa="1A42_genomic 4B41_genomic 7B22_genomic 8A52_genomic AE608H_genomic AK58_genomic AK75_genomic AK83_genomic AL703GG_genomic AL703H_genomic AO641M_genomic AO643DD_genomic BL225C_genomic CE480L_genomic CL374FF_genomic CO431A_genomic CO438LL_genomic H1_genomic NGR_genomic SM11_genomic T073_genomic"
FT variation 12793
FT /colour=15
FT /gene=alsB_2
FT /taxa="4B41_genomic 7B22_genomic 8A52_genomic AE608H_genomic AK58_genomic AK75_genomic AK83_genomic AL703GG_genomic AO641M_genomic AO643DD_genomic BL225C_genomic CE480L_genomic CL374FF_genomic CO431A_genomic CO438LL_genomic NGR_genomic SM11_genomic T073_genomic"
FT variation 549
FT /colour=5
FT /gene=group_3978
FT /taxa="8A52_genomic BL225C_genomic CO431A_genomic"
FT variation 2894
FT /colour=2
FT /gene=gmr
FT /taxa="1A42_genomic 4B41_genomic 7B22_genomic 8A52_genomic AE608H_genomic AK58_genomic AK75_genomic AK83_genomic AL703GG_genomic AL703H_genomic AO641M_genomic AO643DD_genomic BL225C_genomic CE480L_genomic CL374FF_genomic CO431A_genomic CO438LL_genomic H1_genomic NGR_genomic SM11_genomic T073_genomic"
FT variation 8948
FT /colour=15
FT /gene=C1-hpah_2
FT /taxa="1A42_genomic 4B41_genomic 7B22_genomic 8A52_genomic AE608H_genomic AK58_genomic AK75_genomic AK83_genomic AL703GG_genomic AO641M_genomic AO643DD_genomic BL225C_genomic CE480L_genomic CL374FF_genomic CO431A_genomic CO438LL_genomic H1_genomic NGR_genomic SM11_genomic"
FT variation 7615
FT /colour=4
FT /gene=ytnP_4
FT /taxa="8A52_genomic"
FT variation 1827
FT /colour=2
FT /gene=pitA_3
FT /taxa="1A42_genomic 4B41_genomic 7B22_genomic 8A52_genomic AE608H_genomic AK58_genomic AK75_genomic AK83_genomic AL703GG_genomic AL703H_genomic AO641M_genomic AO643DD_genomic BL225C_genomic CE480L_genomic CL374FF_genomic CO431A_genomic CO438LL_genomic H1_genomic NGR_genomic SM11_genomic T073_genomic"
FT variation 6545
FT /colour=4
FT /gene=group_12366
FT /taxa="AK83_genomic"
FT variation 1764
FT /colour=2
FT /gene=group_8319
FT /taxa="1A42_genomic 4B41_genomic 7B22_genomic 8A52_genomic AE608H_genomic AK58_genomic AK75_genomic AK83_genomic AL703GG_genomic AL703H_genomic AO641M_genomic AO643DD_genomic BL225C_genomic CE480L_genomic CL374FF_genomic CO431A_genomic CO438LL_genomic H1_genomic NGR_genomic SM11_genomic T073_genomic"
FT variation 15336
FT /colour=4
FT /gene=group_4883
FT /taxa="1A42_genomic"
FT variation 9644
FT /colour=4
FT /gene=kinE
FT /taxa="7B22_genomic"
FT variation 3127
FT /colour=2
FT /gene=cdhR_2
FT /taxa="1A42_genomic 4B41_genomic 7B22_genomic 8A52_genomic AE608H_genomic AK58_genomic AK75_genomic AK83_genomic AL703GG_genomic AL703H_genomic AO641M_genomic AO643DD_genomic BL225C_genomic CE480L_genomic CL374FF_genomic CO431A_genomic CO438LL_genomic H1_genomic NGR_genomic SM11_genomic T073_genomic"
FT variation 2683
FT /colour=5
FT /gene=group_12234
FT /taxa="AK83_genomic AL703GG_genomic AO641M_genomic CL374FF_genomic"
FT variation 14095
FT /colour=2
FT /gene=nqo2_1
FT /taxa="1A42_genomic 4B41_genomic 7B22_genomic 8A52_genomic AE608H_genomic AK58_genomic AK75_genomic AK83_genomic AL703GG_genomic AL703H_genomic AO641M_genomic AO643DD_genomic BL225C_genomic CE480L_genomic CL374FF_genomic CO431A_genomic CO438LL_genomic H1_genomic NGR_genomic SM11_genomic T073_genomic"
FT variation 7214
FT /colour=4
FT /gene=group_15111
FT /taxa="T073_genomic"
FT variation 1142
FT /colour=4
FT /gene=group_11004
FT /taxa="AE608H_genomic AO643DD_genomic"
FT variation 15509
FT /colour=2
FT /gene=flgG_2
FT /taxa="1A42_genomic 4B41_genomic 7B22_genomic 8A52_genomic AE608H_genomic AK58_genomic AK75_genomic AK83_genomic AL703GG_genomic AL703H_genomic AO641M_genomic AO643DD_genomic BL225C_genomic CE480L_genomic CL374FF_genomic CO431A_genomic CO438LL_genomic H1_genomic NGR_genomic SM11_genomic T073_genomic"
FT variation 2084
FT /colour=5
FT /gene=group_8502
FT /taxa="1A42_genomic 8A52_genomic AL703H_genomic"
FT variation 2382
FT /colour=4
FT /gene=group_15718
FT /taxa="BL225C_genomic CO431A_genomic"
FT variation 12193
FT /colour=2
FT /gene=group_425
FT /taxa="1A42_genomic 4B41_genomic 7B22_genomic 8A52_genomic AE608H_genomic AK58_genomic AK75_genomic AK83_genomic AL703GG_genomic AL703H_genomic AO641M_genomic AO643DD_genomic BL225C_genomic CE480L_genomic CL374FF_genomic CO431A_genomic CO438LL_genomic H1_genomic NGR_genomic SM11_genomic T073_genomic"
FT variation 10227
FT /colour=4
FT /gene=group_9442
FT /taxa="4B41_genomic"
FT variation 7524
FT /colour=8
FT /gene=group_11332
FT /taxa="AE608H_genomic AL703GG_genomic AO641M_genomic AO643DD_genomic CE480L_genomic CL374FF_genomic CO438LL_genomic SM11_genomic"
FT variation 10216
FT /colour=9
FT /gene=group_7461
FT /taxa="1A42_genomic 8A52_genomic AK58_genomic AK75_genomic H1_genomic"
FT variation 13946
FT /colour=2
FT /gene=group_5641
FT /taxa="1A42_genomic 4B41_genomic 7B22_genomic 8A52_genomic AE608H_genomic AK58_genomic AK75_genomic AK83_genomic AL703GG_genomic AL703H_genomic AO641M_genomic AO643DD_genomic BL225C_genomic CE480L_genomic CL374FF_genomic CO431A_genomic CO438LL_genomic H1_genomic NGR_genomic SM11_genomic T073_genomic"
FT variation 13468
FT /colour=4
FT /gene=group_12959
FT /taxa="AL703H_genomic"
FT variation 1573
FT /colour=5
FT /gene=group_9658
FT /taxa="4B41_genomic 7B22_genomic AK58_genomic AK75_genomic"
FT variation 2585
FT /colour=4
FT /gene=group_7838
FT /taxa="BL225C_genomic CO431A_genomic"
FT variation 9544
FT /colour=4
FT /gene=tauR_2
FT /taxa="NGR_genomic"
FT variation 8654
FT /colour=4
FT /gene=group_7562
FT /taxa="1A42_genomic 4B41_genomic"
FT variation 13447
FT /colour=4
FT /gene=group_13708
FT /taxa="CE480L_genomic"
FT variation 6358
FT /colour=4
FT /gene=group_15196
FT /taxa="T073_genomic"
FT variation 9552
FT /colour=4
FT /gene=group_12376
FT /taxa="AK83_genomic"
FT variation 10857
FT /colour=7
FT /gene=group_10104
FT /taxa="7B22_genomic AE608H_genomic AK58_genomic AK75_genomic AK83_genomic AL703GG_genomic AO641M_genomic AO643DD_genomic CE480L_genomic CL374FF_genomic CO438LL_genomic NGR_genomic SM11_genomic"
FT variation 3435
FT /colour=2
FT /gene=yedY_1
FT /taxa="1A42_genomic 4B41_genomic 7B22_genomic 8A52_genomic AE608H_genomic AK58_genomic AK75_genomic AK83_genomic AL703GG_genomic AL703H_genomic AO641M_genomic AO643DD_genomic BL225C_genomic CE480L_genomic CL374FF_genomic CO431A_genomic CO438LL_genomic H1_genomic NGR_genomic SM11_genomic T073_genomic"
FT variation 11471
FT /colour=4
FT /gene=group_10136
FT /taxa="7B22_genomic"
FT variation 8269
FT /colour=4
FT /gene=group_3362
FT /taxa="7B22_genomic"
FT variation 2773
FT /colour=2
FT /gene=dgoD_2
FT /taxa="1A42_genomic 4B41_genomic 7B22_genomic 8A52_genomic AE608H_genomic AK58_genomic AK75_genomic AK83_genomic AL703GG_genomic AL703H_genomic AO641M_genomic AO643DD_genomic BL225C_genomic CE480L_genomic CL374FF_genomic CO431A_genomic CO438LL_genomic H1_genomic NGR_genomic SM11_genomic T073_genomic"
FT variation 7525
FT /colour=8
FT /gene=xerC_7
FT /taxa="AE608H_genomic AL703GG_genomic AO641M_genomic AO643DD_genomic CE480L_genomic CL374FF_genomic CO438LL_genomic SM11_genomic"
FT variation 4201
FT /colour=9
FT /gene=group_12863
FT /taxa="AL703GG_genomic AO641M_genomic AO643DD_genomic CL374FF_genomic CO438LL_genomic"
FT variation 1586
FT /colour=9
FT /gene=group_8276
FT /taxa="1A42_genomic AL703H_genomic BL225C_genomic CO431A_genomic H1_genomic"
FT variation 14906
FT /colour=9
FT /gene=group_15564
FT /taxa="AL703H_genomic BL225C_genomic CO431A_genomic H1_genomic T073_genomic"
FT variation 1353
FT /colour=8
FT /gene=group_10941
FT /taxa="AE608H_genomic AK83_genomic AL703GG_genomic AO641M_genomic AO643DD_genomic CE480L_genomic CL374FF_genomic SM11_genomic"
FT variation 5295
FT /colour=2
FT /gene=eda_1
FT /taxa="1A42_genomic 4B41_genomic 7B22_genomic 8A52_genomic AE608H_genomic AK58_genomic AK75_genomic AK83_genomic AL703GG_genomic AL703H_genomic AO641M_genomic AO643DD_genomic BL225C_genomic CE480L_genomic CL374FF_genomic CO431A_genomic CO438LL_genomic H1_genomic NGR_genomic SM11_genomic T073_genomic"
FT variation 10255
FT /colour=10
FT /gene=group_3191
FT /taxa="1A42_genomic 7B22_genomic 8A52_genomic AE608H_genomic AL703GG_genomic AL703H_genomic AO641M_genomic AO643DD_genomic BL225C_genomic CE480L_genomic CL374FF_genomic CO431A_genomic CO438LL_genomic NGR_genomic SM11_genomic"
FT variation 14534
FT /colour=2
FT /gene=mas
FT /taxa="1A42_genomic 4B41_genomic 7B22_genomic 8A52_genomic AE608H_genomic AK58_genomic AK75_genomic AK83_genomic AL703GG_genomic AL703H_genomic AO641M_genomic AO643DD_genomic BL225C_genomic CE480L_genomic CL374FF_genomic CO431A_genomic CO438LL_genomic H1_genomic NGR_genomic SM11_genomic T073_genomic"
FT variation 10256
FT /colour=16
FT /gene=group_2106
FT /taxa="1A42_genomic 7B22_genomic 8A52_genomic AE608H_genomic AL703GG_genomic AL703H_genomic AO641M_genomic AO643DD_genomic BL225C_genomic CE480L_genomic CL374FF_genomic CO431A_genomic CO438LL_genomic H1_genomic NGR_genomic SM11_genomic"
FT variation 6896
FT /colour=4
FT /gene=group_14907
FT /taxa="T073_genomic"
FT variation 11051
FT /colour=4
FT /gene=nolT
FT /taxa="1A42_genomic"
FT variation 5714
FT /colour=2
FT /gene=ftsQ
FT /taxa="1A42_genomic 4B41_genomic 7B22_genomic 8A52_genomic AE608H_genomic AK58_genomic AK75_genomic AK83_genomic AL703GG_genomic AL703H_genomic AO641M_genomic AO643DD_genomic BL225C_genomic CE480L_genomic CL374FF_genomic CO431A_genomic CO438LL_genomic H1_genomic NGR_genomic SM11_genomic T073_genomic"
FT variation 14929
FT /colour=2
FT /gene=group_4560
FT /taxa="1A42_genomic 4B41_genomic 7B22_genomic 8A52_genomic AE608H_genomic AK58_genomic AK75_genomic AK83_genomic AL703GG_genomic AL703H_genomic AO641M_genomic AO643DD_genomic BL225C_genomic CE480L_genomic CL374FF_genomic CO431A_genomic CO438LL_genomic H1_genomic NGR_genomic SM11_genomic T073_genomic"
FT variation 12539
FT /colour=5
FT /gene=group_15603
FT /taxa="AL703GG_genomic AO641M_genomic CL374FF_genomic"
FT variation 8749
FT /colour=3
FT /gene=group_9450
FT /taxa="4B41_genomic AE608H_genomic AL703GG_genomic AO641M_genomic AO643DD_genomic CE480L_genomic CL374FF_genomic CO438LL_genomic NGR_genomic SM11_genomic"
FT variation 2235
FT /colour=3
FT /gene=group_2583
FT /taxa="7B22_genomic AE608H_genomic AK83_genomic AL703GG_genomic AO641M_genomic AO643DD_genomic CE480L_genomic CL374FF_genomic CO438LL_genomic SM11_genomic"
FT variation 13771
FT /colour=5
FT /gene=group_12944
FT /taxa="AL703H_genomic BL225C_genomic CO431A_genomic T073_genomic"
FT variation 3935
FT /colour=4
FT /gene=group_14805
FT /taxa="T073_genomic"
FT variation 8876
FT /colour=10
FT /gene=cysD_2
FT /taxa="8A52_genomic AE608H_genomic AK58_genomic AK75_genomic AL703GG_genomic AL703H_genomic AO641M_genomic AO643DD_genomic BL225C_genomic CE480L_genomic CL374FF_genomic CO431A_genomic CO438LL_genomic H1_genomic SM11_genomic"
FT variation 10931
FT /colour=2
FT /gene=group_2072
FT /taxa="1A42_genomic 4B41_genomic 7B22_genomic 8A52_genomic AE608H_genomic AK58_genomic AK75_genomic AK83_genomic AL703GG_genomic AL703H_genomic AO641M_genomic AO643DD_genomic BL225C_genomic CE480L_genomic CL374FF_genomic CO431A_genomic CO438LL_genomic H1_genomic NGR_genomic SM11_genomic T073_genomic"
FT variation 5023
FT /colour=2
FT /gene=group_6882
FT /taxa="1A42_genomic 4B41_genomic 7B22_genomic 8A52_genomic AE608H_genomic AK58_genomic AK75_genomic AK83_genomic AL703GG_genomic AL703H_genomic AO641M_genomic AO643DD_genomic BL225C_genomic CE480L_genomic CL374FF_genomic CO431A_genomic CO438LL_genomic H1_genomic NGR_genomic SM11_genomic T073_genomic"
FT variation 2107
FT /colour=2
FT /gene=wfgD
FT /taxa="1A42_genomic 4B41_genomic 7B22_genomic 8A52_genomic AE608H_genomic AK58_genomic AK75_genomic AK83_genomic AL703GG_genomic AL703H_genomic AO641M_genomic AO643DD_genomic BL225C_genomic CE480L_genomic CL374FF_genomic CO431A_genomic CO438LL_genomic H1_genomic NGR_genomic SM11_genomic T073_genomic"
FT variation 3272
FT /colour=2
FT /gene=narL
FT /taxa="1A42_genomic 4B41_genomic 7B22_genomic 8A52_genomic AE608H_genomic AK58_genomic AK75_genomic AK83_genomic AL703GG_genomic AL703H_genomic AO641M_genomic AO643DD_genomic BL225C_genomic CE480L_genomic CL374FF_genomic CO431A_genomic CO438LL_genomic H1_genomic NGR_genomic SM11_genomic T073_genomic"
FT variation 9044
FT /colour=4
FT /gene=group_10505
FT /taxa="8A52_genomic"
FT variation 12223
FT /colour=4
FT /gene=mprF_2
FT /taxa="4B41_genomic"
FT variation 3306
FT /colour=2
FT /gene=parB_3
FT /taxa="1A42_genomic 4B41_genomic 7B22_genomic 8A52_genomic AE608H_genomic AK58_genomic AK75_genomic AK83_genomic AL703GG_genomic AL703H_genomic AO641M_genomic AO643DD_genomic BL225C_genomic CE480L_genomic CL374FF_genomic CO431A_genomic CO438LL_genomic H1_genomic NGR_genomic SM11_genomic T073_genomic"
FT variation 14268
FT /colour=2
FT /gene=pip_2
FT /taxa="1A42_genomic 4B41_genomic 7B22_genomic 8A52_genomic AE608H_genomic AK58_genomic AK75_genomic AK83_genomic AL703GG_genomic AL703H_genomic AO641M_genomic AO643DD_genomic BL225C_genomic CE480L_genomic CL374FF_genomic CO431A_genomic CO438LL_genomic H1_genomic NGR_genomic SM11_genomic T073_genomic"
FT variation 2339
FT /colour=4
FT /gene=group_11683
FT /taxa="AK58_genomic"
FT variation 14522
FT /colour=2
FT /gene=group_5215
FT /taxa="1A42_genomic 4B41_genomic 7B22_genomic 8A52_genomic AE608H_genomic AK58_genomic AK75_genomic AK83_genomic AL703GG_genomic AL703H_genomic AO641M_genomic AO643DD_genomic BL225C_genomic CE480L_genomic CL374FF_genomic CO431A_genomic CO438LL_genomic H1_genomic NGR_genomic SM11_genomic T073_genomic"
FT variation 11103
FT /colour=4
FT /gene=group_796
FT /taxa="7B22_genomic CO431A_genomic"
FT variation 8215
FT /colour=4
FT /gene=group_985
FT /taxa="AK83_genomic"
FT variation 7230
FT /colour=4
FT /gene=group_15053
FT /taxa="T073_genomic"
FT variation 7863
FT /colour=8
FT /gene=dosP
FT /taxa="AE608H_genomic AL703GG_genomic AO641M_genomic AO643DD_genomic CE480L_genomic CL374FF_genomic CO438LL_genomic SM11_genomic"
FT variation 2584
FT /colour=4
FT /gene=group_10316
FT /taxa="8A52_genomic"
FT variation 6025
FT /colour=2
FT /gene=group_6048
FT /taxa="1A42_genomic 4B41_genomic 7B22_genomic 8A52_genomic AE608H_genomic AK58_genomic AK75_genomic AK83_genomic AL703GG_genomic AL703H_genomic AO641M_genomic AO643DD_genomic BL225C_genomic CE480L_genomic CL374FF_genomic CO431A_genomic CO438LL_genomic H1_genomic NGR_genomic SM11_genomic T073_genomic"
FT variation 4443
FT /colour=4
FT /gene=group_15290
FT /taxa="NGR_genomic"
FT variation 5236
FT /colour=2
FT /gene=ptsI
FT /taxa="1A42_genomic 4B41_genomic 7B22_genomic 8A52_genomic AE608H_genomic AK58_genomic AK75_genomic AK83_genomic AL703GG_genomic AL703H_genomic AO641M_genomic AO643DD_genomic BL225C_genomic CE480L_genomic CL374FF_genomic CO431A_genomic CO438LL_genomic H1_genomic NGR_genomic SM11_genomic T073_genomic"
FT variation 1697
FT /colour=2
FT /gene=group_2274
FT /taxa="1A42_genomic 4B41_genomic 7B22_genomic 8A52_genomic AE608H_genomic AK58_genomic AK75_genomic AK83_genomic AL703GG_genomic AL703H_genomic AO641M_genomic AO643DD_genomic BL225C_genomic CE480L_genomic CL374FF_genomic CO431A_genomic CO438LL_genomic H1_genomic NGR_genomic SM11_genomic T073_genomic"
FT variation 6653
FT /colour=4
FT /gene=group_10328
FT /taxa="8A52_genomic"
FT variation 14498
FT /colour=2
FT /gene=ydaF_2
FT /taxa="1A42_genomic 4B41_genomic 7B22_genomic 8A52_genomic AE608H_genomic AK58_genomic AK75_genomic AK83_genomic AL703GG_genomic AL703H_genomic AO641M_genomic AO643DD_genomic BL225C_genomic CE480L_genomic CL374FF_genomic CO431A_genomic CO438LL_genomic H1_genomic NGR_genomic SM11_genomic T073_genomic"
FT variation 13233
FT /colour=2
FT /gene=fbcH_1
FT /taxa="1A42_genomic 4B41_genomic 7B22_genomic 8A52_genomic AE608H_genomic AK58_genomic AK75_genomic AK83_genomic AL703GG_genomic AL703H_genomic AO641M_genomic AO643DD_genomic BL225C_genomic CE480L_genomic CL374FF_genomic CO431A_genomic CO438LL_genomic H1_genomic NGR_genomic SM11_genomic T073_genomic"
FT variation 4230
FT /colour=8
FT /gene=group_10841
FT /taxa="AE608H_genomic AL703GG_genomic AO641M_genomic AO643DD_genomic CE480L_genomic CL374FF_genomic CO438LL_genomic SM11_genomic"
FT variation 15512
FT /colour=2
FT /gene=flgB
FT /taxa="1A42_genomic 4B41_genomic 7B22_genomic 8A52_genomic AE608H_genomic AK58_genomic AK75_genomic AK83_genomic AL703GG_genomic AL703H_genomic AO641M_genomic AO643DD_genomic BL225C_genomic CE480L_genomic CL374FF_genomic CO431A_genomic CO438LL_genomic H1_genomic NGR_genomic SM11_genomic T073_genomic"
FT variation 14635
FT /colour=2
FT /gene=yfcG_4
FT /taxa="1A42_genomic 4B41_genomic 7B22_genomic 8A52_genomic AE608H_genomic AK58_genomic AK75_genomic AK83_genomic AL703GG_genomic AL703H_genomic AO641M_genomic AO643DD_genomic BL225C_genomic CE480L_genomic CL374FF_genomic CO431A_genomic CO438LL_genomic H1_genomic NGR_genomic SM11_genomic T073_genomic"
FT variation 13232
FT /colour=2
FT /gene=petA
FT /taxa="1A42_genomic 4B41_genomic 7B22_genomic 8A52_genomic AE608H_genomic AK58_genomic AK75_genomic AK83_genomic AL703GG_genomic AL703H_genomic AO641M_genomic AO643DD_genomic BL225C_genomic CE480L_genomic CL374FF_genomic CO431A_genomic CO438LL_genomic H1_genomic NGR_genomic SM11_genomic T073_genomic"
FT variation 3927
FT /colour=4
FT /gene=group_14797
FT /taxa="T073_genomic"
FT variation 4269
FT /colour=8
FT /gene=group_10824
FT /taxa="AE608H_genomic AL703GG_genomic AO641M_genomic AO643DD_genomic CE480L_genomic CL374FF_genomic CO438LL_genomic SM11_genomic"
FT variation 4320
FT /colour=5
FT /gene=group_4017
FT /taxa="AE608H_genomic AO643DD_genomic NGR_genomic SM11_genomic"
FT variation 2992
FT /colour=4
FT /gene=group_13045
FT /taxa="AL703H_genomic"
FT variation 7216
FT /colour=4
FT /gene=group_15109
FT /taxa="T073_genomic"
FT variation 12503
FT /colour=15
FT /gene=rclR_2
FT /taxa="1A42_genomic 7B22_genomic 8A52_genomic AE608H_genomic AK58_genomic AK75_genomic AK83_genomic AL703GG_genomic AL703H_genomic AO641M_genomic AO643DD_genomic BL225C_genomic CE480L_genomic CL374FF_genomic CO431A_genomic CO438LL_genomic H1_genomic SM11_genomic T073_genomic"
FT variation 11653
FT /colour=4
FT /gene=group_15665
FT /taxa="H1_genomic"
FT variation 28
FT /colour=4
FT /gene=group_13023
FT /taxa="AL703H_genomic"
FT variation 7451
FT /colour=9
FT /gene=group_3262
FT /taxa="1A42_genomic AE608H_genomic AL703GG_genomic AO641M_genomic CL374FF_genomic SM11_genomic"
FT variation 1713
FT /colour=2
FT /gene=group_2276
FT /taxa="1A42_genomic 4B41_genomic 7B22_genomic 8A52_genomic AE608H_genomic AK58_genomic AK75_genomic AK83_genomic AL703GG_genomic AL703H_genomic AO641M_genomic AO643DD_genomic BL225C_genomic CE480L_genomic CL374FF_genomic CO431A_genomic CO438LL_genomic H1_genomic NGR_genomic SM11_genomic T073_genomic"
FT variation 8248
FT /colour=4
FT /gene=group_12131
FT /taxa="AK83_genomic"
FT variation 14742
FT /colour=4
FT /gene=group_13826
FT /taxa="CO438LL_genomic"
FT variation 8766
FT /colour=4
FT /gene=group_10666
FT /taxa="8A52_genomic"
FT variation 15607
FT /colour=2
FT /gene=dadA1_1
FT /taxa="1A42_genomic 4B41_genomic 7B22_genomic 8A52_genomic AE608H_genomic AK58_genomic AK75_genomic AK83_genomic AL703GG_genomic AL703H_genomic AO641M_genomic AO643DD_genomic BL225C_genomic CE480L_genomic CL374FF_genomic CO431A_genomic CO438LL_genomic H1_genomic NGR_genomic SM11_genomic T073_genomic"
FT variation 4906
FT /colour=2
FT /gene=group_6981
FT /taxa="1A42_genomic 4B41_genomic 7B22_genomic 8A52_genomic AE608H_genomic AK58_genomic AK75_genomic AK83_genomic AL703GG_genomic AL703H_genomic AO641M_genomic AO643DD_genomic BL225C_genomic CE480L_genomic CL374FF_genomic CO431A_genomic CO438LL_genomic H1_genomic NGR_genomic SM11_genomic T073_genomic"
FT variation 14131
FT /colour=2
FT /gene=group_2932
FT /taxa="1A42_genomic 4B41_genomic 7B22_genomic 8A52_genomic AE608H_genomic AK58_genomic AK75_genomic AK83_genomic AL703GG_genomic AL703H_genomic AO641M_genomic AO643DD_genomic BL225C_genomic CE480L_genomic CL374FF_genomic CO431A_genomic CO438LL_genomic H1_genomic NGR_genomic SM11_genomic T073_genomic"
FT variation 11868
FT /colour=7
FT /gene=group_2518
FT /taxa="4B41_genomic 7B22_genomic 8A52_genomic AE608H_genomic AK83_genomic AL703GG_genomic AO641M_genomic AO643DD_genomic CE480L_genomic CL374FF_genomic CO438LL_genomic SM11_genomic T073_genomic"
FT variation 10067
FT /colour=4
FT /gene=group_3197
FT /taxa="1A42_genomic AL703H_genomic"
FT variation 7931
FT /colour=4
FT /gene=group_13244
FT /taxa="AL703H_genomic"
FT variation 2958
FT /colour=16
FT /gene=group_1620
FT /taxa="1A42_genomic 4B41_genomic 7B22_genomic AK58_genomic AK75_genomic AL703GG_genomic AL703H_genomic AO641M_genomic AO643DD_genomic BL225C_genomic CL374FF_genomic CO431A_genomic CO438LL_genomic NGR_genomic SM11_genomic T073_genomic"
FT variation 9488
FT /colour=5
FT /gene=group_13450
FT /taxa="AO643DD_genomic CE480L_genomic CO438LL_genomic"
FT variation 5923
FT /colour=2
FT /gene=group_6129
FT /taxa="1A42_genomic 4B41_genomic 7B22_genomic 8A52_genomic AE608H_genomic AK58_genomic AK75_genomic AK83_genomic AL703GG_genomic AL703H_genomic AO641M_genomic AO643DD_genomic BL225C_genomic CE480L_genomic CL374FF_genomic CO431A_genomic CO438LL_genomic H1_genomic NGR_genomic SM11_genomic T073_genomic"
FT variation 11542
FT /colour=3
FT /gene=gsiA_15
FT /taxa="AE608H_genomic AK58_genomic AK75_genomic AL703GG_genomic AO641M_genomic AO643DD_genomic CE480L_genomic CL374FF_genomic CO438LL_genomic SM11_genomic"
FT variation 545
FT /colour=5
FT /gene=group_1003
FT /taxa="8A52_genomic BL225C_genomic CO431A_genomic"
FT variation 7919
FT /colour=10
FT /gene=trxB_3
FT /taxa="1A42_genomic AE608H_genomic AK58_genomic AK75_genomic AK83_genomic AL703GG_genomic AO641M_genomic AO643DD_genomic BL225C_genomic CE480L_genomic CL374FF_genomic CO431A_genomic CO438LL_genomic NGR_genomic SM11_genomic"
FT variation 9158
FT /colour=4
FT /gene=group_2466
FT /taxa="SM11_genomic"
FT variation 11260
FT /colour=4
FT /gene=higA-2_3
FT /taxa="AL703H_genomic NGR_genomic"
FT variation 3821
FT /colour=4
FT /gene=group_2335
FT /taxa="BL225C_genomic"
FT variation 6368
FT /colour=4
FT /gene=group_2536
FT /taxa="BL225C_genomic CO431A_genomic"
FT variation 10739
FT /colour=10
FT /gene=group_3964
FT /taxa="8A52_genomic AE608H_genomic AK75_genomic AL703GG_genomic AO641M_genomic AO643DD_genomic BL225C_genomic CE480L_genomic CL374FF_genomic CO431A_genomic CO438LL_genomic H1_genomic NGR_genomic SM11_genomic T073_genomic"
FT variation 2182
FT /colour=4
FT /gene=group_14160
FT /taxa="NGR_genomic"
FT variation 12424
FT /colour=7
FT /gene=group_4146
FT /taxa="1A42_genomic AE608H_genomic AK58_genomic AK75_genomic AK83_genomic AL703GG_genomic AO641M_genomic AO643DD_genomic CE480L_genomic CL374FF_genomic CO438LL_genomic NGR_genomic SM11_genomic"
FT variation 15411
FT /colour=2
FT /gene=group_4935
FT /taxa="1A42_genomic 4B41_genomic 7B22_genomic 8A52_genomic AE608H_genomic AK58_genomic AK75_genomic AK83_genomic AL703GG_genomic AL703H_genomic AO641M_genomic AO643DD_genomic BL225C_genomic CE480L_genomic CL374FF_genomic CO431A_genomic CO438LL_genomic H1_genomic NGR_genomic SM11_genomic T073_genomic"
FT variation 10613
FT /colour=4
FT /gene=group_11967
FT /taxa="AK75_genomic NGR_genomic"
FT variation 7141
FT /colour=4
FT /gene=silP
FT /taxa="AL703H_genomic"
FT variation 8869
FT /colour=2
FT /gene=pdaA
FT /taxa="1A42_genomic 4B41_genomic 7B22_genomic 8A52_genomic AE608H_genomic AK58_genomic AK75_genomic AK83_genomic AL703GG_genomic AL703H_genomic AO641M_genomic AO643DD_genomic BL225C_genomic CE480L_genomic CL374FF_genomic CO431A_genomic CO438LL_genomic H1_genomic NGR_genomic SM11_genomic T073_genomic"
FT variation 1797
FT /colour=2
FT /gene=hcrA_2
FT /taxa="1A42_genomic 4B41_genomic 7B22_genomic 8A52_genomic AE608H_genomic AK58_genomic AK75_genomic AK83_genomic AL703GG_genomic AL703H_genomic AO641M_genomic AO643DD_genomic BL225C_genomic CE480L_genomic CL374FF_genomic CO431A_genomic CO438LL_genomic H1_genomic NGR_genomic SM11_genomic T073_genomic"
FT variation 14372
FT /colour=2
FT /gene=yybR_3
FT /taxa="1A42_genomic 4B41_genomic 7B22_genomic 8A52_genomic AE608H_genomic AK58_genomic AK75_genomic AK83_genomic AL703GG_genomic AL703H_genomic AO641M_genomic AO643DD_genomic BL225C_genomic CE480L_genomic CL374FF_genomic CO431A_genomic CO438LL_genomic H1_genomic NGR_genomic SM11_genomic T073_genomic"
FT variation 9033
FT /colour=4
FT /gene=proB_3
FT /taxa="T073_genomic"
FT variation 2960
FT /colour=4
FT /gene=group_794
FT /taxa="BL225C_genomic CO431A_genomic"
FT variation 465
FT /colour=4
FT /gene=group_13718
FT /taxa="CE480L_genomic"
FT variation 4572
FT /colour=2
FT /gene=bepA_5
FT /taxa="1A42_genomic 4B41_genomic 7B22_genomic 8A52_genomic AE608H_genomic AK58_genomic AK75_genomic AK83_genomic AL703GG_genomic AL703H_genomic AO641M_genomic AO643DD_genomic BL225C_genomic CE480L_genomic CL374FF_genomic CO431A_genomic CO438LL_genomic H1_genomic NGR_genomic SM11_genomic T073_genomic"
FT variation 5752
FT /colour=2
FT /gene=group_6304
FT /taxa="1A42_genomic 4B41_genomic 7B22_genomic 8A52_genomic AE608H_genomic AK58_genomic AK75_genomic AK83_genomic AL703GG_genomic AL703H_genomic AO641M_genomic AO643DD_genomic BL225C_genomic CE480L_genomic CL374FF_genomic CO431A_genomic CO438LL_genomic H1_genomic NGR_genomic SM11_genomic T073_genomic"
FT variation 71
FT /colour=4
FT /gene=group_14602
FT /taxa="SM11_genomic"
FT variation 12579
FT /colour=4
FT /gene=group_2430
FT /taxa="NGR_genomic"
FT variation 6642
FT /colour=4
FT /gene=group_10278
FT /taxa="8A52_genomic"
FT variation 9865
FT /colour=4
FT /gene=group_392
FT /taxa="AK83_genomic NGR_genomic"
FT variation 5900
FT /colour=2
FT /gene=group_6150
FT /taxa="1A42_genomic 4B41_genomic 7B22_genomic 8A52_genomic AE608H_genomic AK58_genomic AK75_genomic AK83_genomic AL703GG_genomic AL703H_genomic AO641M_genomic AO643DD_genomic BL225C_genomic CE480L_genomic CL374FF_genomic CO431A_genomic CO438LL_genomic H1_genomic NGR_genomic SM11_genomic T073_genomic"
FT variation 3554
FT /colour=2
FT /gene=rbsC_12
FT /taxa="1A42_genomic 4B41_genomic 7B22_genomic 8A52_genomic AE608H_genomic AK58_genomic AK75_genomic AK83_genomic AL703GG_genomic AL703H_genomic AO641M_genomic AO643DD_genomic BL225C_genomic CE480L_genomic CL374FF_genomic CO431A_genomic CO438LL_genomic H1_genomic NGR_genomic SM11_genomic T073_genomic"
FT variation 11325
FT /colour=16
FT /gene=group_3814
FT /taxa="4B41_genomic AE608H_genomic AK58_genomic AK75_genomic AK83_genomic AL703GG_genomic AL703H_genomic AO641M_genomic AO643DD_genomic BL225C_genomic CE480L_genomic CL374FF_genomic CO431A_genomic CO438LL_genomic H1_genomic NGR_genomic SM11_genomic"
FT variation 13882
FT /colour=4
FT /gene=group_9688
FT /taxa="H1_genomic"
FT variation 11174
FT /colour=4
FT /gene=btuF_3
FT /taxa="AK83_genomic"
FT variation 13308
FT /colour=2
FT /gene=mocA
FT /taxa="1A42_genomic 4B41_genomic 7B22_genomic 8A52_genomic AE608H_genomic AK58_genomic AK75_genomic AK83_genomic AL703GG_genomic AL703H_genomic AO641M_genomic AO643DD_genomic BL225C_genomic CE480L_genomic CL374FF_genomic CO431A_genomic CO438LL_genomic H1_genomic NGR_genomic SM11_genomic T073_genomic"
FT variation 9361
FT /colour=9
FT /gene=trpI
FT /taxa="1A42_genomic AK58_genomic AK75_genomic AK83_genomic NGR_genomic"
FT variation 6802
FT /colour=4
FT /gene=group_3306
FT /taxa="BL225C_genomic CO431A_genomic"
FT variation 981
FT /colour=4
FT /gene=group_13724
FT /taxa="CE480L_genomic"
FT variation 14165
FT /colour=2
FT /gene=group_5482
FT /taxa="1A42_genomic 4B41_genomic 7B22_genomic 8A52_genomic AE608H_genomic AK58_genomic AK75_genomic AK83_genomic AL703GG_genomic AL703H_genomic AO641M_genomic AO643DD_genomic BL225C_genomic CE480L_genomic CL374FF_genomic CO431A_genomic CO438LL_genomic H1_genomic NGR_genomic SM11_genomic T073_genomic"
FT variation 11046
FT /colour=4
FT /gene=yscD
FT /taxa="1A42_genomic"
FT variation 1340
FT /colour=8
FT /gene=group_269
FT /taxa="AE608H_genomic AL703GG_genomic AO641M_genomic AO643DD_genomic CE480L_genomic CL374FF_genomic SM11_genomic"
FT variation 14653
FT /colour=2
FT /gene=rsmE
FT /taxa="1A42_genomic 4B41_genomic 7B22_genomic 8A52_genomic AE608H_genomic AK58_genomic AK75_genomic AK83_genomic AL703GG_genomic AL703H_genomic AO641M_genomic AO643DD_genomic BL225C_genomic CE480L_genomic CL374FF_genomic CO431A_genomic CO438LL_genomic H1_genomic NGR_genomic SM11_genomic T073_genomic"
FT variation 11324
FT /colour=16
FT /gene=group_3178
FT /taxa="AE608H_genomic AK58_genomic AK75_genomic AK83_genomic AL703GG_genomic AL703H_genomic AO641M_genomic AO643DD_genomic BL225C_genomic CE480L_genomic CL374FF_genomic CO431A_genomic CO438LL_genomic H1_genomic NGR_genomic SM11_genomic"
FT variation 2442
FT /colour=4
FT /gene=group_10250
FT /taxa="7B22_genomic"
FT variation 1046
FT /colour=5
FT /gene=group_13368
FT /taxa="AO643DD_genomic CE480L_genomic CO438LL_genomic"
FT variation 9945
FT /colour=4
FT /gene=group_13603
FT /taxa="BL225C_genomic CO431A_genomic"
FT variation 9075
FT /colour=4
FT /gene=group_12320
FT /taxa="AK83_genomic"
FT variation 8391
FT /colour=5
FT /gene=cdhR_9
FT /taxa="8A52_genomic AL703H_genomic T073_genomic"
FT variation 266
FT /colour=4
FT /gene=group_14863
FT /taxa="T073_genomic"
FT variation 9961
FT /colour=5
FT /gene=group_459
FT /taxa="AE608H_genomic AO643DD_genomic CE480L_genomic SM11_genomic"
FT variation 5175
FT /colour=2
FT /gene=group_6764
FT /taxa="1A42_genomic 4B41_genomic 7B22_genomic 8A52_genomic AE608H_genomic AK58_genomic AK75_genomic AK83_genomic AL703GG_genomic AL703H_genomic AO641M_genomic AO643DD_genomic BL225C_genomic CE480L_genomic CL374FF_genomic CO431A_genomic CO438LL_genomic H1_genomic NGR_genomic SM11_genomic T073_genomic"
FT variation 10944
FT /colour=2
FT /gene=des
FT /taxa="1A42_genomic 4B41_genomic 7B22_genomic 8A52_genomic AE608H_genomic AK58_genomic AK75_genomic AK83_genomic AL703GG_genomic AL703H_genomic AO641M_genomic AO643DD_genomic BL225C_genomic CE480L_genomic CL374FF_genomic CO431A_genomic CO438LL_genomic H1_genomic NGR_genomic SM11_genomic T073_genomic"
FT variation 3910
FT /colour=4
FT /gene=group_14780
FT /taxa="T073_genomic"
FT variation 14553
FT /colour=2
FT /gene=group_5189
FT /taxa="1A42_genomic 4B41_genomic 7B22_genomic 8A52_genomic AE608H_genomic AK58_genomic AK75_genomic AK83_genomic AL703GG_genomic AL703H_genomic AO641M_genomic AO643DD_genomic BL225C_genomic CE480L_genomic CL374FF_genomic CO431A_genomic CO438LL_genomic H1_genomic NGR_genomic SM11_genomic T073_genomic"
FT variation 10191
FT /colour=3
FT /gene=group_2205
FT /taxa="1A42_genomic 7B22_genomic AE608H_genomic AL703GG_genomic AO641M_genomic AO643DD_genomic BL225C_genomic CE480L_genomic CL374FF_genomic CO431A_genomic CO438LL_genomic"
FT variation 3876
FT /colour=4
FT /gene=group_15774
FT /taxa="NGR_genomic"
FT variation 15418
FT /colour=2
FT /gene=aruI
FT /taxa="1A42_genomic 4B41_genomic 7B22_genomic 8A52_genomic AE608H_genomic AK58_genomic AK75_genomic AK83_genomic AL703GG_genomic AL703H_genomic AO641M_genomic AO643DD_genomic BL225C_genomic CE480L_genomic CL374FF_genomic CO431A_genomic CO438LL_genomic H1_genomic NGR_genomic SM11_genomic T073_genomic"
FT variation 2649
FT /colour=3
FT /gene=rmlA_2
FT /taxa="8A52_genomic AE608H_genomic AK83_genomic AL703GG_genomic AO641M_genomic AO643DD_genomic CE480L_genomic CL374FF_genomic CO438LL_genomic SM11_genomic T073_genomic"
FT variation 7375
FT /colour=4
FT /gene=group_13842
FT /taxa="H1_genomic"
FT variation 8343
FT /colour=8
FT /gene=group_9317
FT /taxa="4B41_genomic 7B22_genomic AE608H_genomic AK75_genomic AK83_genomic BL225C_genomic CO431A_genomic SM11_genomic"
FT variation 12812
FT /colour=15
FT /gene=etfB_2
FT /taxa="4B41_genomic 7B22_genomic 8A52_genomic AE608H_genomic AK58_genomic AK75_genomic AK83_genomic AL703GG_genomic AO641M_genomic AO643DD_genomic BL225C_genomic CE480L_genomic CL374FF_genomic CO431A_genomic CO438LL_genomic NGR_genomic SM11_genomic T073_genomic"
FT variation 3564
FT /colour=5
FT /gene=group_15741
FT /taxa="BL225C_genomic CO431A_genomic T073_genomic"
FT variation 8515
FT /colour=4
FT /gene=group_793
FT /taxa="BL225C_genomic CO431A_genomic"
FT variation 13603
FT /colour=4
FT /gene=group_11755
FT /taxa="AK58_genomic"
FT variation 5792
FT /colour=2
FT /gene=recD2
FT /taxa="1A42_genomic 4B41_genomic 7B22_genomic 8A52_genomic AE608H_genomic AK58_genomic AK75_genomic AK83_genomic AL703GG_genomic AL703H_genomic AO641M_genomic AO643DD_genomic BL225C_genomic CE480L_genomic CL374FF_genomic CO431A_genomic CO438LL_genomic H1_genomic NGR_genomic SM11_genomic T073_genomic"
FT variation 2629
FT /colour=5
FT /gene=group_1370
FT /taxa="AO641M_genomic AO643DD_genomic CE480L_genomic"
FT variation 12985
FT /colour=5
FT /gene=group_2101
FT /taxa="AK75_genomic BL225C_genomic CO431A_genomic"
FT variation 2001
FT /colour=2
FT /gene=group_3539
FT /taxa="1A42_genomic 4B41_genomic 7B22_genomic 8A52_genomic AE608H_genomic AK58_genomic AK75_genomic AK83_genomic AL703GG_genomic AL703H_genomic AO641M_genomic AO643DD_genomic BL225C_genomic CE480L_genomic CL374FF_genomic CO431A_genomic CO438LL_genomic H1_genomic NGR_genomic SM11_genomic T073_genomic"
FT variation 4101
FT /colour=4
FT /gene=group_10872
FT /taxa="AL703GG_genomic AO641M_genomic"
FT variation 11449
FT /colour=5
FT /gene=yvbK
FT /taxa="7B22_genomic AK58_genomic AK75_genomic AK83_genomic"
FT variation 2262
FT /colour=4
FT /gene=group_14073
FT /taxa="H1_genomic"
FT variation 11156
FT /colour=4
FT /gene=cya_13
FT /taxa="8A52_genomic"
FT variation 10158
FT /colour=7
FT /gene=fixK_5
FT /taxa="4B41_genomic 7B22_genomic AE608H_genomic AL703GG_genomic AO641M_genomic AO643DD_genomic BL225C_genomic CE480L_genomic CL374FF_genomic CO431A_genomic CO438LL_genomic NGR_genomic SM11_genomic"
FT variation 3162
FT /colour=2
FT /gene=group_8028
FT /taxa="1A42_genomic 4B41_genomic 7B22_genomic 8A52_genomic AE608H_genomic AK58_genomic AK75_genomic AK83_genomic AL703GG_genomic AL703H_genomic AO641M_genomic AO643DD_genomic BL225C_genomic CE480L_genomic CL374FF_genomic CO431A_genomic CO438LL_genomic H1_genomic NGR_genomic SM11_genomic T073_genomic"
FT variation 6449
FT /colour=4
FT /gene=group_9526
FT /taxa="4B41_genomic"
FT variation 11801
FT /colour=4
FT /gene=group_10271
FT /taxa="8A52_genomic"
FT variation 14032
FT /colour=2
FT /gene=nadK
FT /taxa="1A42_genomic 4B41_genomic 7B22_genomic 8A52_genomic AE608H_genomic AK58_genomic AK75_genomic AK83_genomic AL703GG_genomic AL703H_genomic AO641M_genomic AO643DD_genomic BL225C_genomic CE480L_genomic CL374FF_genomic CO431A_genomic CO438LL_genomic H1_genomic NGR_genomic SM11_genomic T073_genomic"
FT variation 6589
FT /colour=4
FT /gene=group_391
FT /taxa="T073_genomic"
FT variation 6032
FT /colour=2
FT /gene=group_6041
FT /taxa="1A42_genomic 4B41_genomic 7B22_genomic 8A52_genomic AE608H_genomic AK58_genomic AK75_genomic AK83_genomic AL703GG_genomic AL703H_genomic AO641M_genomic AO643DD_genomic BL225C_genomic CE480L_genomic CL374FF_genomic CO431A_genomic CO438LL_genomic H1_genomic NGR_genomic SM11_genomic T073_genomic"
FT variation 9301
FT /colour=4
FT /gene=group_568
FT /taxa="8A52_genomic"
FT variation 870
FT /colour=4
FT /gene=group_12602
FT /taxa="AK83_genomic"
FT variation 196
FT /colour=4
FT /gene=group_361
FT /taxa="NGR_genomic"
FT variation 2689
FT /colour=15
FT /gene=ybaN
FT /taxa="1A42_genomic 4B41_genomic 7B22_genomic 8A52_genomic AE608H_genomic AK58_genomic AK75_genomic AK83_genomic AL703H_genomic AO643DD_genomic BL225C_genomic CE480L_genomic CO431A_genomic CO438LL_genomic H1_genomic NGR_genomic SM11_genomic T073_genomic"
FT variation 11412
FT /colour=15
FT /gene=group_3750
FT /taxa="4B41_genomic 7B22_genomic 8A52_genomic AE608H_genomic AK58_genomic AK75_genomic AL703GG_genomic AL703H_genomic AO641M_genomic AO643DD_genomic BL225C_genomic CE480L_genomic CL374FF_genomic CO431A_genomic CO438LL_genomic H1_genomic NGR_genomic SM11_genomic T073_genomic"
FT variation 2704
FT /colour=9
FT /gene=group_11247
FT /taxa="AE608H_genomic AO643DD_genomic CE480L_genomic CO438LL_genomic SM11_genomic"
FT variation 8884
FT /colour=8
FT /gene=group_15402
FT /taxa="AE608H_genomic AL703GG_genomic AO641M_genomic AO643DD_genomic CE480L_genomic CL374FF_genomic CO438LL_genomic SM11_genomic"
FT variation 5182
FT /colour=2
FT /gene=gloB_2
FT /taxa="1A42_genomic 4B41_genomic 7B22_genomic 8A52_genomic AE608H_genomic AK58_genomic AK75_genomic AK83_genomic AL703GG_genomic AL703H_genomic AO641M_genomic AO643DD_genomic BL225C_genomic CE480L_genomic CL374FF_genomic CO431A_genomic CO438LL_genomic H1_genomic NGR_genomic SM11_genomic T073_genomic"
FT variation 3096
FT /colour=2
FT /gene=afr_6
FT /taxa="1A42_genomic 4B41_genomic 7B22_genomic 8A52_genomic AE608H_genomic AK58_genomic AK75_genomic AK83_genomic AL703GG_genomic AL703H_genomic AO641M_genomic AO643DD_genomic BL225C_genomic CE480L_genomic CL374FF_genomic CO431A_genomic CO438LL_genomic H1_genomic NGR_genomic SM11_genomic T073_genomic"
FT variation 1847
FT /colour=4
FT /gene=group_47
FT /taxa="AL703H_genomic H1_genomic"
FT variation 14288
FT /colour=15
FT /gene=ltxB
FT /taxa="7B22_genomic 8A52_genomic AE608H_genomic AK58_genomic AK75_genomic AK83_genomic AL703GG_genomic AL703H_genomic AO641M_genomic AO643DD_genomic BL225C_genomic CE480L_genomic CL374FF_genomic CO431A_genomic CO438LL_genomic H1_genomic SM11_genomic T073_genomic"
FT variation 9211
FT /colour=5
FT /gene=group_124
FT /taxa="AL703GG_genomic AO641M_genomic CL374FF_genomic"
FT variation 9899
FT /colour=4
FT /gene=group_13971
FT /taxa="H1_genomic"
FT variation 7317
FT /colour=4
FT /gene=group_7638
FT /taxa="1A42_genomic"
FT variation 15029
FT /colour=2
FT /gene=rpsO
FT /taxa="1A42_genomic 4B41_genomic 7B22_genomic 8A52_genomic AE608H_genomic AK58_genomic AK75_genomic AK83_genomic AL703GG_genomic AL703H_genomic AO641M_genomic AO643DD_genomic BL225C_genomic CE480L_genomic CL374FF_genomic CO431A_genomic CO438LL_genomic H1_genomic NGR_genomic SM11_genomic T073_genomic"
FT variation 15666
FT /colour=4
FT /gene=nagAc_1
FT /taxa="AL703GG_genomic"
FT variation 10620
FT /colour=4
FT /gene=group_14161
FT /taxa="AK75_genomic NGR_genomic"
FT variation 15169
FT /colour=2
FT /gene=hemN
FT /taxa="1A42_genomic 4B41_genomic 7B22_genomic 8A52_genomic AE608H_genomic AK58_genomic AK75_genomic AK83_genomic AL703GG_genomic AL703H_genomic AO641M_genomic AO643DD_genomic BL225C_genomic CE480L_genomic CL374FF_genomic CO431A_genomic CO438LL_genomic H1_genomic NGR_genomic SM11_genomic T073_genomic"
FT variation 1824
FT /colour=2
FT /gene=group_8351
FT /taxa="1A42_genomic 4B41_genomic 7B22_genomic 8A52_genomic AE608H_genomic AK58_genomic AK75_genomic AK83_genomic AL703GG_genomic AL703H_genomic AO641M_genomic AO643DD_genomic BL225C_genomic CE480L_genomic CL374FF_genomic CO431A_genomic CO438LL_genomic H1_genomic NGR_genomic SM11_genomic T073_genomic"
FT variation 820
FT /colour=4
FT /gene=group_2635
FT /taxa="AK58_genomic AL703H_genomic"
FT variation 6073
FT /colour=2
FT /gene=purR_1
FT /taxa="1A42_genomic 4B41_genomic 7B22_genomic 8A52_genomic AE608H_genomic AK58_genomic AK75_genomic AK83_genomic AL703GG_genomic AL703H_genomic AO641M_genomic AO643DD_genomic BL225C_genomic CE480L_genomic CL374FF_genomic CO431A_genomic CO438LL_genomic H1_genomic NGR_genomic SM11_genomic T073_genomic"
FT variation 4918
FT /colour=2
FT /gene=degA_1
FT /taxa="1A42_genomic 4B41_genomic 7B22_genomic 8A52_genomic AE608H_genomic AK58_genomic AK75_genomic AK83_genomic AL703GG_genomic AL703H_genomic AO641M_genomic AO643DD_genomic BL225C_genomic CE480L_genomic CL374FF_genomic CO431A_genomic CO438LL_genomic H1_genomic NGR_genomic SM11_genomic T073_genomic"
FT variation 8775
FT /colour=4
FT /gene=group_11475
FT /taxa="AK58_genomic"
FT variation 12509
FT /colour=4
FT /gene=group_766
FT /taxa="4B41_genomic"
FT variation 11748
FT /colour=10
FT /gene=hcrA_1
FT /taxa="4B41_genomic 7B22_genomic 8A52_genomic AE608H_genomic AK58_genomic AL703GG_genomic AL703H_genomic AO641M_genomic AO643DD_genomic CE480L_genomic CL374FF_genomic CO438LL_genomic H1_genomic SM11_genomic T073_genomic"
FT variation 15601
FT /colour=2
FT /gene=tqsA_1
FT /taxa="1A42_genomic 4B41_genomic 7B22_genomic 8A52_genomic AE608H_genomic AK58_genomic AK75_genomic AK83_genomic AL703GG_genomic AL703H_genomic AO641M_genomic AO643DD_genomic BL225C_genomic CE480L_genomic CL374FF_genomic CO431A_genomic CO438LL_genomic H1_genomic NGR_genomic SM11_genomic T073_genomic"
FT variation 13986
FT /colour=2
FT /gene=adk
FT /taxa="1A42_genomic 4B41_genomic 7B22_genomic 8A52_genomic AE608H_genomic AK58_genomic AK75_genomic AK83_genomic AL703GG_genomic AL703H_genomic AO641M_genomic AO643DD_genomic BL225C_genomic CE480L_genomic CL374FF_genomic CO431A_genomic CO438LL_genomic H1_genomic NGR_genomic SM11_genomic T073_genomic"
FT variation 7191
FT /colour=4
FT /gene=group_13887
FT /taxa="H1_genomic"
FT variation 11107
FT /colour=4
FT /gene=group_10551
FT /taxa="8A52_genomic"
FT variation 14330
FT /colour=2
FT /gene=dapA_1
FT /taxa="1A42_genomic 4B41_genomic 7B22_genomic 8A52_genomic AE608H_genomic AK58_genomic AK75_genomic AK83_genomic AL703GG_genomic AL703H_genomic AO641M_genomic AO643DD_genomic BL225C_genomic CE480L_genomic CL374FF_genomic CO431A_genomic CO438LL_genomic H1_genomic NGR_genomic SM11_genomic T073_genomic"
FT variation 7761
FT /colour=4
FT /gene=group_11920
FT /taxa="AK75_genomic"
FT variation 11422
FT /colour=5
FT /gene=group_15263
FT /taxa="AK58_genomic AK75_genomic AK83_genomic"
FT variation 15205
FT /colour=2
FT /gene=tlyC
FT /taxa="1A42_genomic 4B41_genomic 7B22_genomic 8A52_genomic AE608H_genomic AK58_genomic AK75_genomic AK83_genomic AL703GG_genomic AL703H_genomic AO641M_genomic AO643DD_genomic BL225C_genomic CE480L_genomic CL374FF_genomic CO431A_genomic CO438LL_genomic H1_genomic NGR_genomic SM11_genomic T073_genomic"
FT variation 14808
FT /colour=16
FT /gene=group_15712
FT /taxa="4B41_genomic 7B22_genomic 8A52_genomic AE608H_genomic AK58_genomic AK75_genomic AK83_genomic AL703GG_genomic AL703H_genomic AO641M_genomic AO643DD_genomic CE480L_genomic CL374FF_genomic CO438LL_genomic H1_genomic SM11_genomic T073_genomic"
FT variation 12662
FT /colour=15
FT /gene=group_3310
FT /taxa="1A42_genomic 4B41_genomic 7B22_genomic AE608H_genomic AK58_genomic AK75_genomic AK83_genomic AL703GG_genomic AL703H_genomic AO641M_genomic AO643DD_genomic BL225C_genomic CE480L_genomic CL374FF_genomic CO431A_genomic CO438LL_genomic H1_genomic NGR_genomic SM11_genomic"
FT variation 2463
FT /colour=4
FT /gene=prsD_5
FT /taxa="7B22_genomic"
FT variation 8464
FT /colour=4
FT /gene=group_14062
FT /taxa="H1_genomic"
FT variation 6306
FT /colour=5
FT /gene=group_3345
FT /taxa="1A42_genomic AL703H_genomic H1_genomic T073_genomic"
FT variation 11723
FT /colour=5
FT /gene=group_13553
FT /taxa="BL225C_genomic CO431A_genomic NGR_genomic"
FT variation 2174
FT /colour=4
FT /gene=group_14152
FT /taxa="NGR_genomic"
FT variation 74
FT /colour=4
FT /gene=accB_1
FT /taxa="BL225C_genomic"
FT variation 5110
FT /colour=9
FT /gene=group_12879
FT /taxa="AL703GG_genomic AO641M_genomic AO643DD_genomic CL374FF_genomic CO438LL_genomic"
FT variation 8598
FT /colour=8
FT /gene=fixJ_4
FT /taxa="AE608H_genomic AL703GG_genomic AO641M_genomic AO643DD_genomic CE480L_genomic CL374FF_genomic CO438LL_genomic SM11_genomic"
FT variation 327
FT /colour=4
FT /gene=group_9955
FT /taxa="7B22_genomic"
FT variation 338
FT /colour=4
FT /gene=group_9966
FT /taxa="7B22_genomic"
FT variation 2364
FT /colour=3
FT /gene=group_3839
FT /taxa="4B41_genomic 8A52_genomic AK58_genomic AK75_genomic AL703H_genomic BL225C_genomic CO431A_genomic H1_genomic T073_genomic"
FT variation 9157
FT /colour=4
FT /gene=group_14682
FT /taxa="SM11_genomic"
FT variation 13758
FT /colour=5
FT /gene=group_12932
FT /taxa="AL703H_genomic BL225C_genomic CO431A_genomic T073_genomic"
FT variation 1257
FT /colour=4
FT /gene=group_11628
FT /taxa="AK58_genomic"
FT variation 6984
FT /colour=4
FT /gene=group_11555
FT /taxa="AK58_genomic"
FT variation 2287
FT /colour=4
FT /gene=group_14091
FT /taxa="H1_genomic"
FT variation 4951
FT /colour=2
FT /gene=group_6941
FT /taxa="1A42_genomic 4B41_genomic 7B22_genomic 8A52_genomic AE608H_genomic AK58_genomic AK75_genomic AK83_genomic AL703GG_genomic AL703H_genomic AO641M_genomic AO643DD_genomic BL225C_genomic CE480L_genomic CL374FF_genomic CO431A_genomic CO438LL_genomic H1_genomic NGR_genomic SM11_genomic T073_genomic"
FT variation 4242
FT /colour=8
FT /gene=group_10835
FT /taxa="AE608H_genomic AL703GG_genomic AO641M_genomic AO643DD_genomic CE480L_genomic CL374FF_genomic CO438LL_genomic SM11_genomic"
FT variation 7618
FT /colour=4
FT /gene=group_10416
FT /taxa="8A52_genomic"
FT variation 15016
FT /colour=2
FT /gene=dnaX_2
FT /taxa="1A42_genomic 4B41_genomic 7B22_genomic 8A52_genomic AE608H_genomic AK58_genomic AK75_genomic AK83_genomic AL703GG_genomic AL703H_genomic AO641M_genomic AO643DD_genomic BL225C_genomic CE480L_genomic CL374FF_genomic CO431A_genomic CO438LL_genomic H1_genomic NGR_genomic SM11_genomic T073_genomic"
FT variation 8495
FT /colour=8
FT /gene=group_421
FT /taxa="AE608H_genomic AL703GG_genomic AO641M_genomic CL374FF_genomic CO438LL_genomic H1_genomic NGR_genomic SM11_genomic"
FT variation 10576
FT /colour=4
FT /gene=group_554
FT /taxa="AK83_genomic"
FT variation 11562
FT /colour=10
FT /gene=group_10053
FT /taxa="7B22_genomic AE608H_genomic AK58_genomic AK75_genomic AL703GG_genomic AO641M_genomic AO643DD_genomic BL225C_genomic CE480L_genomic CL374FF_genomic CO431A_genomic CO438LL_genomic NGR_genomic SM11_genomic"
FT variation 9875
FT /colour=5
FT /gene=group_15367
FT /taxa="AL703GG_genomic AO641M_genomic CL374FF_genomic"
FT variation 695
FT /colour=8
FT /gene=group_11600
FT /taxa="AK58_genomic AK83_genomic AL703GG_genomic AO641M_genomic AO643DD_genomic CE480L_genomic CL374FF_genomic CO438LL_genomic"
FT variation 1599
FT /colour=8
FT /gene=rfbF_1
FT /taxa="1A42_genomic AK58_genomic AK75_genomic AL703H_genomic BL225C_genomic CO431A_genomic H1_genomic"
FT variation 9754
FT /colour=4
FT /gene=group_9894
FT /taxa="7B22_genomic"
FT variation 4373
FT /colour=5
FT /gene=repA
FT /taxa="AE608H_genomic AO643DD_genomic NGR_genomic SM11_genomic"
FT variation 6011
FT /colour=2
FT /gene=dusA
FT /taxa="1A42_genomic 4B41_genomic 7B22_genomic 8A52_genomic AE608H_genomic AK58_genomic AK75_genomic AK83_genomic AL703GG_genomic AL703H_genomic AO641M_genomic AO643DD_genomic BL225C_genomic CE480L_genomic CL374FF_genomic CO431A_genomic CO438LL_genomic H1_genomic NGR_genomic SM11_genomic T073_genomic"
FT variation 3201
FT /colour=2
FT /gene=gsiA_16
FT /taxa="1A42_genomic 4B41_genomic 7B22_genomic 8A52_genomic AE608H_genomic AK58_genomic AK75_genomic AK83_genomic AL703GG_genomic AL703H_genomic AO641M_genomic AO643DD_genomic BL225C_genomic CE480L_genomic CL374FF_genomic CO431A_genomic CO438LL_genomic H1_genomic NGR_genomic SM11_genomic T073_genomic"
FT variation 9387
FT /colour=4
FT /gene=group_9681
FT /taxa="4B41_genomic"
FT variation 9406
FT /colour=4
FT /gene=group_14236
FT /taxa="NGR_genomic"
FT variation 8520
FT /colour=4
FT /gene=group_13037
FT /taxa="AL703H_genomic"
FT variation 6748
FT /colour=4
FT /gene=group_11356
FT /taxa="AK58_genomic"
FT variation 14578
FT /colour=2
FT /gene=ispE
FT /taxa="1A42_genomic 4B41_genomic 7B22_genomic 8A52_genomic AE608H_genomic AK58_genomic AK75_genomic AK83_genomic AL703GG_genomic AL703H_genomic AO641M_genomic AO643DD_genomic BL225C_genomic CE480L_genomic CL374FF_genomic CO431A_genomic CO438LL_genomic H1_genomic NGR_genomic SM11_genomic T073_genomic"
FT variation 13358
FT /colour=2
FT /gene=nodD2_1
FT /taxa="1A42_genomic 4B41_genomic 7B22_genomic 8A52_genomic AE608H_genomic AK58_genomic AK75_genomic AK83_genomic AL703GG_genomic AL703H_genomic AO641M_genomic AO643DD_genomic BL225C_genomic CE480L_genomic CL374FF_genomic CO431A_genomic CO438LL_genomic H1_genomic NGR_genomic SM11_genomic T073_genomic"
FT variation 2577
FT /colour=4
FT /gene=group_9692
FT /taxa="4B41_genomic"
FT variation 3931
FT /colour=4
FT /gene=group_14801
FT /taxa="T073_genomic"
FT variation 13494
FT /colour=4
FT /gene=group_12997
FT /taxa="AL703H_genomic"
FT variation 12644
FT /colour=5
FT /gene=abgT
FT /taxa="1A42_genomic 8A52_genomic AL703H_genomic H1_genomic"
FT variation 12718
FT /colour=2
FT /gene=cheW_4
FT /taxa="1A42_genomic 4B41_genomic 7B22_genomic 8A52_genomic AE608H_genomic AK58_genomic AK75_genomic AK83_genomic AL703GG_genomic AL703H_genomic AO641M_genomic AO643DD_genomic BL225C_genomic CE480L_genomic CL374FF_genomic CO431A_genomic CO438LL_genomic H1_genomic NGR_genomic SM11_genomic T073_genomic"
FT variation 8332
FT /colour=8
FT /gene=group_9323
FT /taxa="4B41_genomic 7B22_genomic AE608H_genomic AK75_genomic AK83_genomic BL225C_genomic CO431A_genomic SM11_genomic"
FT variation 235
FT /colour=4
FT /gene=group_13018
FT /taxa="AL703H_genomic"
FT variation 9658
FT /colour=4
FT /gene=group_9732
FT /taxa="7B22_genomic"
FT variation 4972
FT /colour=2
FT /gene=malP
FT /taxa="1A42_genomic 4B41_genomic 7B22_genomic 8A52_genomic AE608H_genomic AK58_genomic AK75_genomic AK83_genomic AL703GG_genomic AL703H_genomic AO641M_genomic AO643DD_genomic BL225C_genomic CE480L_genomic CL374FF_genomic CO431A_genomic CO438LL_genomic H1_genomic NGR_genomic SM11_genomic T073_genomic"
FT variation 9308
FT /colour=4
FT /gene=group_789
FT /taxa="8A52_genomic"
FT variation 3881
FT /colour=4
FT /gene=group_14751
FT /taxa="T073_genomic"
FT variation 11505
FT /colour=3
FT /gene=group_11216
FT /taxa="AE608H_genomic AK58_genomic AK75_genomic AL703GG_genomic AO641M_genomic AO643DD_genomic CE480L_genomic CL374FF_genomic CO438LL_genomic SM11_genomic"
FT variation 7438
FT /colour=9
FT /gene=group_4193
FT /taxa="AE608H_genomic AL703GG_genomic AO641M_genomic CL374FF_genomic NGR_genomic SM11_genomic"
FT variation 4447
FT /colour=4
FT /gene=group_14372
FT /taxa="NGR_genomic"
FT variation 10983
FT /colour=5
FT /gene=fdhC_3
FT /taxa="1A42_genomic 4B41_genomic AK58_genomic AK83_genomic"
FT variation 854
FT /colour=4
FT /gene=group_14545
FT /taxa="NGR_genomic"
FT variation 1520
FT /colour=4
FT /gene=group_11836
FT /taxa="AK75_genomic"
FT variation 2827
FT /colour=7
FT /gene=group_9703
FT /taxa="4B41_genomic AE608H_genomic AK58_genomic AK75_genomic AK83_genomic AL703GG_genomic AO641M_genomic AO643DD_genomic CE480L_genomic CL374FF_genomic CO438LL_genomic NGR_genomic SM11_genomic"
FT variation 5039
FT /colour=2
FT /gene=group_6866
FT /taxa="1A42_genomic 4B41_genomic 7B22_genomic 8A52_genomic AE608H_genomic AK58_genomic AK75_genomic AK83_genomic AL703GG_genomic AL703H_genomic AO641M_genomic AO643DD_genomic BL225C_genomic CE480L_genomic CL374FF_genomic CO431A_genomic CO438LL_genomic H1_genomic NGR_genomic SM11_genomic T073_genomic"
FT variation 11573
FT /colour=4
FT /gene=rbsK_2
FT /taxa="AL703H_genomic"
FT variation 1624
FT /colour=8
FT /gene=group_3475
FT /taxa="1A42_genomic 8A52_genomic AK58_genomic AK75_genomic AL703H_genomic BL225C_genomic CO431A_genomic H1_genomic"
FT variation 6243
FT /colour=4
FT /gene=group_10000
FT /taxa="7B22_genomic NGR_genomic"
FT variation 72
FT /colour=4
FT /gene=group_14601
FT /taxa="SM11_genomic"
FT variation 4982
FT /colour=2
FT /gene=group_6915
FT /taxa="1A42_genomic 4B41_genomic 7B22_genomic 8A52_genomic AE608H_genomic AK58_genomic AK75_genomic AK83_genomic AL703GG_genomic AL703H_genomic AO641M_genomic AO643DD_genomic BL225C_genomic CE480L_genomic CL374FF_genomic CO431A_genomic CO438LL_genomic H1_genomic NGR_genomic SM11_genomic T073_genomic"
FT variation 6814
FT /colour=5
FT /gene=group_150
FT /taxa="1A42_genomic AO643DD_genomic H1_genomic"
FT variation 14118
FT /colour=2
FT /gene=group_5512
FT /taxa="1A42_genomic 4B41_genomic 7B22_genomic 8A52_genomic AE608H_genomic AK58_genomic AK75_genomic AK83_genomic AL703GG_genomic AL703H_genomic AO641M_genomic AO643DD_genomic BL225C_genomic CE480L_genomic CL374FF_genomic CO431A_genomic CO438LL_genomic H1_genomic NGR_genomic SM11_genomic T073_genomic"
FT variation 1813
FT /colour=2
FT /gene=group_2290
FT /taxa="1A42_genomic 4B41_genomic 7B22_genomic 8A52_genomic AE608H_genomic AK58_genomic AK75_genomic AK83_genomic AL703GG_genomic AL703H_genomic AO641M_genomic AO643DD_genomic BL225C_genomic CE480L_genomic CL374FF_genomic CO431A_genomic CO438LL_genomic H1_genomic NGR_genomic SM11_genomic T073_genomic"
FT variation 8319
FT /colour=8
FT /gene=group_9331
FT /taxa="4B41_genomic 7B22_genomic AE608H_genomic AK75_genomic AK83_genomic BL225C_genomic CO431A_genomic SM11_genomic"
FT variation 2610
FT /colour=4
FT /gene=group_12222
FT /taxa="AK83_genomic"
FT variation 13819
FT /colour=2
FT /gene=scpA_1
FT /taxa="1A42_genomic 4B41_genomic 7B22_genomic 8A52_genomic AE608H_genomic AK58_genomic AK75_genomic AK83_genomic AL703GG_genomic AL703H_genomic AO641M_genomic AO643DD_genomic BL225C_genomic CE480L_genomic CL374FF_genomic CO431A_genomic CO438LL_genomic H1_genomic NGR_genomic SM11_genomic T073_genomic"
FT variation 14107
FT /colour=2
FT /gene=group_9144
FT /taxa="1A42_genomic 4B41_genomic 7B22_genomic 8A52_genomic AE608H_genomic AK58_genomic AK75_genomic AK83_genomic AL703GG_genomic AL703H_genomic AO641M_genomic AO643DD_genomic BL225C_genomic CE480L_genomic CL374FF_genomic CO431A_genomic CO438LL_genomic H1_genomic NGR_genomic SM11_genomic T073_genomic"
FT variation 9734
FT /colour=4
FT /gene=group_9874
FT /taxa="7B22_genomic"
FT variation 1308
FT /colour=5
FT /gene=blc
FT /taxa="8A52_genomic AK83_genomic BL225C_genomic CO431A_genomic"
FT variation 6209
FT /colour=8
FT /gene=group_15458
FT /taxa="AE608H_genomic AL703GG_genomic AO641M_genomic AO643DD_genomic CE480L_genomic CL374FF_genomic SM11_genomic"
FT variation 8523
FT /colour=4
FT /gene=group_14101
FT /taxa="H1_genomic"
FT variation 15410
FT /colour=2
FT /gene=cydA
FT /taxa="1A42_genomic 4B41_genomic 7B22_genomic 8A52_genomic AE608H_genomic AK58_genomic AK75_genomic AK83_genomic AL703GG_genomic AL703H_genomic AO641M_genomic AO643DD_genomic BL225C_genomic CE480L_genomic CL374FF_genomic CO431A_genomic CO438LL_genomic H1_genomic NGR_genomic SM11_genomic T073_genomic"
FT variation 9444
FT /colour=9
FT /gene=group_15362
FT /taxa="4B41_genomic AK58_genomic AL703GG_genomic AO641M_genomic AO643DD_genomic CL374FF_genomic"
FT variation 4255
FT /colour=8
FT /gene=group_10827
FT /taxa="AE608H_genomic AL703GG_genomic AO641M_genomic AO643DD_genomic CE480L_genomic CL374FF_genomic CO438LL_genomic SM11_genomic"
FT variation 10832
FT /colour=3
FT /gene=yheS_3
FT /taxa="1A42_genomic 4B41_genomic 8A52_genomic AK75_genomic AL703H_genomic BL225C_genomic CO431A_genomic H1_genomic NGR_genomic T073_genomic"
FT variation 7938
FT /colour=4
FT /gene=group_13242
FT /taxa="AL703H_genomic"
FT variation 5532
FT /colour=2
FT /gene=yliI_1
FT /taxa="1A42_genomic 4B41_genomic 7B22_genomic 8A52_genomic AE608H_genomic AK58_genomic AK75_genomic AK83_genomic AL703GG_genomic AL703H_genomic AO641M_genomic AO643DD_genomic BL225C_genomic CE480L_genomic CL374FF_genomic CO431A_genomic CO438LL_genomic H1_genomic NGR_genomic SM11_genomic T073_genomic"
FT variation 15655
FT /colour=4
FT /gene=group_2879
FT /taxa="1A42_genomic 4B41_genomic"
FT variation 10494
FT /colour=4
FT /gene=group_14070
FT /taxa="H1_genomic"
FT variation 4049
FT /colour=5
FT /gene=group_4288
FT /taxa="AK83_genomic AO641M_genomic AO643DD_genomic CO438LL_genomic"
FT variation 10418
FT /colour=8
FT /gene=group_869
FT /taxa="1A42_genomic 4B41_genomic 7B22_genomic AK58_genomic AK75_genomic AK83_genomic AO643DD_genomic CE480L_genomic"
FT variation 5114
FT /colour=2
FT /gene=group_6812
FT /taxa="1A42_genomic 4B41_genomic 7B22_genomic 8A52_genomic AE608H_genomic AK58_genomic AK75_genomic AK83_genomic AL703GG_genomic AL703H_genomic AO641M_genomic AO643DD_genomic BL225C_genomic CE480L_genomic CL374FF_genomic CO431A_genomic CO438LL_genomic H1_genomic NGR_genomic SM11_genomic T073_genomic"
FT variation 5309
FT /colour=2
FT /gene=rbsC_4
FT /taxa="1A42_genomic 4B41_genomic 7B22_genomic 8A52_genomic AE608H_genomic AK58_genomic AK75_genomic AK83_genomic AL703GG_genomic AL703H_genomic AO641M_genomic AO643DD_genomic BL225C_genomic CE480L_genomic CL374FF_genomic CO431A_genomic CO438LL_genomic NGR_genomic SM11_genomic T073_genomic"
FT variation 6911
FT /colour=4
FT /gene=group_14922
FT /taxa="T073_genomic"
FT variation 8000
FT /colour=5
FT /gene=group_430
FT /taxa="7B22_genomic AL703H_genomic T073_genomic"
FT variation 8022
FT /colour=5
FT /gene=group_767
FT /taxa="BL225C_genomic CO431A_genomic H1_genomic NGR_genomic"
FT variation 12640
FT /colour=4
FT /gene=group_13106
FT /taxa="AL703H_genomic H1_genomic"
FT variation 2890
FT /colour=2
FT /gene=rlp2
FT /taxa="1A42_genomic 4B41_genomic 7B22_genomic 8A52_genomic AE608H_genomic AK58_genomic AK75_genomic AK83_genomic AL703GG_genomic AL703H_genomic AO641M_genomic AO643DD_genomic BL225C_genomic CE480L_genomic CL374FF_genomic CO431A_genomic CO438LL_genomic H1_genomic NGR_genomic SM11_genomic T073_genomic"
FT variation 8655
FT /colour=4
FT /gene=group_11580
FT /taxa="AK58_genomic"
FT variation 15572
FT /colour=2
FT /gene=group_1931
FT /taxa="1A42_genomic 4B41_genomic 7B22_genomic 8A52_genomic AE608H_genomic AK58_genomic AK75_genomic AL703GG_genomic AL703H_genomic AO641M_genomic AO643DD_genomic BL225C_genomic CE480L_genomic CL374FF_genomic CO431A_genomic CO438LL_genomic H1_genomic NGR_genomic SM11_genomic T073_genomic"
FT variation 14024
FT /colour=2
FT /gene=group_2945
FT /taxa="1A42_genomic 4B41_genomic 7B22_genomic 8A52_genomic AE608H_genomic AK58_genomic AK75_genomic AK83_genomic AL703GG_genomic AL703H_genomic AO641M_genomic AO643DD_genomic BL225C_genomic CE480L_genomic CL374FF_genomic CO431A_genomic CO438LL_genomic H1_genomic NGR_genomic SM11_genomic T073_genomic"
FT variation 2155
FT /colour=5
FT /gene=group_13505
FT /taxa="BL225C_genomic CO431A_genomic NGR_genomic"
FT variation 177
FT /colour=4
FT /gene=group_12474
FT /taxa="AK83_genomic"
FT variation 9235
FT /colour=9
FT /gene=group_837
FT /taxa="AK83_genomic AL703H_genomic CO431A_genomic H1_genomic NGR_genomic"
FT variation 6361
FT /colour=4
FT /gene=group_15199
FT /taxa="T073_genomic"
FT variation 5911
FT /colour=2
FT /gene=dehH1
FT /taxa="1A42_genomic 4B41_genomic 7B22_genomic 8A52_genomic AE608H_genomic AK58_genomic AK75_genomic AK83_genomic AL703GG_genomic AL703H_genomic AO641M_genomic AO643DD_genomic BL225C_genomic CE480L_genomic CL374FF_genomic CO431A_genomic CO438LL_genomic H1_genomic NGR_genomic SM11_genomic T073_genomic"
FT variation 5359
FT /colour=2
FT /gene=potD_2
FT /taxa="1A42_genomic 4B41_genomic 7B22_genomic 8A52_genomic AE608H_genomic AK58_genomic AK75_genomic AK83_genomic AL703GG_genomic AL703H_genomic AO641M_genomic AO643DD_genomic BL225C_genomic CE480L_genomic CL374FF_genomic CO431A_genomic CO438LL_genomic H1_genomic NGR_genomic SM11_genomic T073_genomic"
FT variation 776
FT /colour=4
FT /gene=group_14870
FT /taxa="T073_genomic"
FT variation 9362
FT /colour=5
FT /gene=phnA_2
FT /taxa="1A42_genomic AK75_genomic AK83_genomic NGR_genomic"
FT variation 5831
FT /colour=2
FT /gene=gpr_2
FT /taxa="1A42_genomic 4B41_genomic 7B22_genomic 8A52_genomic AE608H_genomic AK58_genomic AK75_genomic AK83_genomic AL703GG_genomic AL703H_genomic AO641M_genomic AO643DD_genomic BL225C_genomic CE480L_genomic CL374FF_genomic CO431A_genomic CO438LL_genomic H1_genomic NGR_genomic SM11_genomic T073_genomic"
FT variation 4863
FT /colour=2
FT /gene=group_7020
FT /taxa="1A42_genomic 4B41_genomic 7B22_genomic 8A52_genomic AE608H_genomic AK58_genomic AK75_genomic AK83_genomic AL703GG_genomic AL703H_genomic AO641M_genomic AO643DD_genomic BL225C_genomic CE480L_genomic CL374FF_genomic CO431A_genomic CO438LL_genomic H1_genomic NGR_genomic SM11_genomic T073_genomic"
FT variation 9396
FT /colour=4
FT /gene=group_1412
FT /taxa="NGR_genomic"
FT variation 8345
FT /colour=8
FT /gene=group_2471
FT /taxa="4B41_genomic 7B22_genomic AE608H_genomic AK75_genomic AK83_genomic BL225C_genomic CO431A_genomic SM11_genomic"
FT variation 6382
FT /colour=4
FT /gene=rnk_5
FT /taxa="8A52_genomic"
FT variation 5193
FT /colour=2
FT /gene=group_6749
FT /taxa="1A42_genomic 4B41_genomic 7B22_genomic 8A52_genomic AE608H_genomic AK58_genomic AK75_genomic AK83_genomic AL703GG_genomic AL703H_genomic AO641M_genomic AO643DD_genomic BL225C_genomic CE480L_genomic CL374FF_genomic CO431A_genomic CO438LL_genomic H1_genomic NGR_genomic SM11_genomic T073_genomic"
FT variation 12359
FT /colour=5
FT /gene=group_10713
FT /taxa="8A52_genomic AL703H_genomic H1_genomic"
FT variation 12874
FT /colour=10
FT /gene=group_3282
FT /taxa="1A42_genomic AE608H_genomic AK58_genomic AK75_genomic AK83_genomic AL703GG_genomic AO641M_genomic AO643DD_genomic CE480L_genomic CL374FF_genomic CO438LL_genomic NGR_genomic SM11_genomic T073_genomic"
FT variation 1416
FT /colour=4
FT /gene=group_14519
FT /taxa="NGR_genomic"
FT variation 8534
FT /colour=5
FT /gene=group_11176
FT /taxa="AE608H_genomic AO643DD_genomic CE480L_genomic SM11_genomic"
FT variation 2336
FT /colour=4
FT /gene=group_4354
FT /taxa="AO643DD_genomic CE480L_genomic"
FT variation 4487
FT /colour=4
FT /gene=group_15530
FT /taxa="4B41_genomic"
FT variation 13684
FT /colour=2
FT /gene=group_5808
FT /taxa="1A42_genomic 4B41_genomic 7B22_genomic 8A52_genomic AE608H_genomic AK58_genomic AK75_genomic AK83_genomic AL703GG_genomic AL703H_genomic AO641M_genomic AO643DD_genomic BL225C_genomic CE480L_genomic CL374FF_genomic CO431A_genomic CO438LL_genomic H1_genomic NGR_genomic SM11_genomic T073_genomic"
FT variation 2525
FT /colour=9
FT /gene=group_4183
FT /taxa="AE608H_genomic AK83_genomic AO643DD_genomic CE480L_genomic SM11_genomic T073_genomic"
FT variation 12145
FT /colour=4
FT /gene=group_13379
FT /taxa="CE480L_genomic"
FT variation 7908
FT /colour=3
FT /gene=group_3698
FT /taxa="1A42_genomic AE608H_genomic AK58_genomic AK75_genomic AL703GG_genomic AO641M_genomic AO643DD_genomic CE480L_genomic CL374FF_genomic CO438LL_genomic SM11_genomic"
FT variation 7446
FT /colour=4
FT /gene=group_7623
FT /taxa="1A42_genomic"
FT variation 5500
FT /colour=2
FT /gene=group_6506
FT /taxa="1A42_genomic 4B41_genomic 7B22_genomic 8A52_genomic AE608H_genomic AK58_genomic AK75_genomic AK83_genomic AL703GG_genomic AL703H_genomic AO641M_genomic AO643DD_genomic BL225C_genomic CE480L_genomic CL374FF_genomic CO431A_genomic CO438LL_genomic H1_genomic NGR_genomic SM11_genomic T073_genomic"
FT variation 8844
FT /colour=4
FT /gene=group_11478
FT /taxa="AK58_genomic"
FT variation 6497
FT /colour=4
FT /gene=group_281
FT /taxa="8A52_genomic"
FT variation 3726
FT /colour=2
FT /gene=group_1216
FT /taxa="1A42_genomic 4B41_genomic 7B22_genomic 8A52_genomic AE608H_genomic AK75_genomic AK83_genomic AL703GG_genomic AL703H_genomic AO641M_genomic AO643DD_genomic BL225C_genomic CE480L_genomic CL374FF_genomic CO431A_genomic CO438LL_genomic H1_genomic NGR_genomic SM11_genomic T073_genomic"
FT variation 1302
FT /colour=4
FT /gene=group_10580
FT /taxa="8A52_genomic AK83_genomic"
FT variation 2050
FT /colour=2
FT /gene=actP
FT /taxa="1A42_genomic 4B41_genomic 7B22_genomic 8A52_genomic AE608H_genomic AK58_genomic AK75_genomic AK83_genomic AL703GG_genomic AL703H_genomic AO641M_genomic AO643DD_genomic BL225C_genomic CE480L_genomic CL374FF_genomic CO431A_genomic CO438LL_genomic H1_genomic NGR_genomic SM11_genomic T073_genomic"
FT variation 14086
FT /colour=2
FT /gene=nuoM_1
FT /taxa="1A42_genomic 4B41_genomic 7B22_genomic 8A52_genomic AE608H_genomic AK58_genomic AK75_genomic AK83_genomic AL703GG_genomic AL703H_genomic AO641M_genomic AO643DD_genomic BL225C_genomic CE480L_genomic CL374FF_genomic CO431A_genomic CO438LL_genomic H1_genomic NGR_genomic SM11_genomic T073_genomic"
FT variation 4655
FT /colour=2
FT /gene=group_7165
FT /taxa="1A42_genomic 4B41_genomic 7B22_genomic 8A52_genomic AE608H_genomic AK58_genomic AK75_genomic AK83_genomic AL703GG_genomic AL703H_genomic AO641M_genomic AO643DD_genomic BL225C_genomic CE480L_genomic CL374FF_genomic CO431A_genomic CO438LL_genomic H1_genomic NGR_genomic SM11_genomic T073_genomic"
FT variation 10349
FT /colour=4
FT /gene=group_9507
FT /taxa="4B41_genomic"
FT variation 9225
FT /colour=4
FT /gene=group_4235
FT /taxa="AK58_genomic AK83_genomic"
FT variation 4584
FT /colour=2
FT /gene=rimM
FT /taxa="1A42_genomic 4B41_genomic 7B22_genomic 8A52_genomic AE608H_genomic AK58_genomic AK75_genomic AK83_genomic AL703GG_genomic AL703H_genomic AO641M_genomic AO643DD_genomic BL225C_genomic CE480L_genomic CL374FF_genomic CO431A_genomic CO438LL_genomic H1_genomic NGR_genomic SM11_genomic T073_genomic"
FT variation 8668
FT /colour=4
FT /gene=group_11814
FT /taxa="AK58_genomic"
FT variation 14962
FT /colour=2
FT /gene=ohrR_3
FT /taxa="1A42_genomic 4B41_genomic 7B22_genomic 8A52_genomic AE608H_genomic AK58_genomic AK75_genomic AK83_genomic AL703GG_genomic AL703H_genomic AO641M_genomic AO643DD_genomic BL225C_genomic CE480L_genomic CL374FF_genomic CO431A_genomic CO438LL_genomic H1_genomic NGR_genomic SM11_genomic T073_genomic"
FT variation 13725
FT /colour=2
FT /gene=group_5780
FT /taxa="1A42_genomic 4B41_genomic 7B22_genomic 8A52_genomic AE608H_genomic AK58_genomic AK75_genomic AK83_genomic AL703GG_genomic AL703H_genomic AO641M_genomic AO643DD_genomic BL225C_genomic CE480L_genomic CL374FF_genomic CO431A_genomic CO438LL_genomic H1_genomic NGR_genomic SM11_genomic T073_genomic"
FT variation 6530
FT /colour=4
FT /gene=group_11451
FT /taxa="AK58_genomic AK75_genomic"
FT variation 15712
FT /colour=4
FT /gene=group_13463
FT /taxa="NGR_genomic"
FT variation 9832
FT /colour=5
FT /gene=group_13270
FT /taxa="AL703H_genomic AO643DD_genomic CE480L_genomic CO438LL_genomic"
FT variation 14867
FT /colour=2
FT /gene=glmS_2
FT /taxa="1A42_genomic 4B41_genomic 7B22_genomic 8A52_genomic AE608H_genomic AK58_genomic AK75_genomic AK83_genomic AL703GG_genomic AL703H_genomic AO641M_genomic AO643DD_genomic BL225C_genomic CE480L_genomic CL374FF_genomic CO431A_genomic CO438LL_genomic H1_genomic NGR_genomic SM11_genomic T073_genomic"
FT variation 13675
FT /colour=8
FT /gene=group_373
FT /taxa="AE608H_genomic AL703GG_genomic AO641M_genomic CL374FF_genomic CO438LL_genomic NGR_genomic SM11_genomic"
FT variation 13534
FT /colour=4
FT /gene=group_14902
FT /taxa="T073_genomic"
FT variation 9311
FT /colour=4
FT /gene=group_790
FT /taxa="8A52_genomic"
FT variation 1167
FT /colour=4
FT /gene=group_14536
FT /taxa="NGR_genomic"
FT variation 333
FT /colour=4
FT /gene=group_9961
FT /taxa="7B22_genomic"
FT variation 2141
FT /colour=5
FT /gene=group_4386
FT /taxa="BL225C_genomic CO431A_genomic NGR_genomic"
FT variation 14701
FT /colour=4
FT /gene=group_15715
FT /taxa="AL703H_genomic"
FT variation 10685
FT /colour=5
FT /gene=group_13413
FT /taxa="AO643DD_genomic CE480L_genomic CO438LL_genomic"
FT variation 12157
FT /colour=5
FT /gene=group_2782
FT /taxa="AL703H_genomic CO438LL_genomic H1_genomic"
FT variation 6034
FT /colour=2
FT /gene=cobU
FT /taxa="1A42_genomic 4B41_genomic 7B22_genomic 8A52_genomic AE608H_genomic AK58_genomic AK75_genomic AK83_genomic AL703GG_genomic AL703H_genomic AO641M_genomic AO643DD_genomic BL225C_genomic CE480L_genomic CL374FF_genomic CO431A_genomic CO438LL_genomic H1_genomic NGR_genomic SM11_genomic T073_genomic"
FT variation 15400
FT /colour=2
FT /gene=pyrD
FT /taxa="1A42_genomic 4B41_genomic 7B22_genomic 8A52_genomic AE608H_genomic AK58_genomic AK75_genomic AK83_genomic AL703GG_genomic AL703H_genomic AO641M_genomic AO643DD_genomic BL225C_genomic CE480L_genomic CL374FF_genomic CO431A_genomic CO438LL_genomic H1_genomic NGR_genomic SM11_genomic T073_genomic"
FT variation 2679
FT /colour=15
FT /gene=group_2260
FT /taxa="1A42_genomic 4B41_genomic 7B22_genomic 8A52_genomic AE608H_genomic AK58_genomic AK75_genomic AK83_genomic AL703GG_genomic AL703H_genomic AO641M_genomic AO643DD_genomic CE480L_genomic CL374FF_genomic CO438LL_genomic H1_genomic NGR_genomic SM11_genomic T073_genomic"
FT variation 165
FT /colour=4
FT /gene=group_12486
FT /taxa="AK83_genomic"
FT variation 15670
FT /colour=4
FT /gene=ybaN_2
FT /taxa="AL703GG_genomic"
FT variation 11621
FT /colour=7
FT /gene=group_3821
FT /taxa="4B41_genomic 7B22_genomic AE608H_genomic AK58_genomic AK75_genomic AL703GG_genomic AO641M_genomic AO643DD_genomic CE480L_genomic CL374FF_genomic CO438LL_genomic NGR_genomic SM11_genomic"
FT variation 14049
FT /colour=2
FT /gene=gatB
FT /taxa="1A42_genomic 4B41_genomic 7B22_genomic 8A52_genomic AE608H_genomic AK58_genomic AK75_genomic AK83_genomic AL703GG_genomic AL703H_genomic AO641M_genomic AO643DD_genomic BL225C_genomic CE480L_genomic CL374FF_genomic CO431A_genomic CO438LL_genomic H1_genomic NGR_genomic SM11_genomic T073_genomic"
FT variation 2275
FT /colour=4
FT /gene=group_9740
FT /taxa="7B22_genomic"
FT variation 6055
FT /colour=2
FT /gene=group_6020
FT /taxa="1A42_genomic 4B41_genomic 7B22_genomic 8A52_genomic AE608H_genomic AK58_genomic AK75_genomic AK83_genomic AL703GG_genomic AL703H_genomic AO641M_genomic AO643DD_genomic BL225C_genomic CE480L_genomic CL374FF_genomic CO431A_genomic CO438LL_genomic H1_genomic NGR_genomic SM11_genomic T073_genomic"
FT variation 1462
FT /colour=4
FT /gene=group_9111
FT /taxa="4B41_genomic"
FT variation 11268
FT /colour=4
FT /gene=group_13070
FT /taxa="AL703H_genomic H1_genomic"
FT variation 14971
FT /colour=2
FT /gene=group_2812
FT /taxa="1A42_genomic 4B41_genomic 7B22_genomic 8A52_genomic AE608H_genomic AK58_genomic AK75_genomic AK83_genomic AL703GG_genomic AL703H_genomic AO641M_genomic AO643DD_genomic BL225C_genomic CE480L_genomic CL374FF_genomic CO431A_genomic CO438LL_genomic H1_genomic NGR_genomic SM11_genomic T073_genomic"
FT variation 12842
FT /colour=2
FT /gene=group_7749
FT /taxa="1A42_genomic 4B41_genomic 7B22_genomic 8A52_genomic AE608H_genomic AK58_genomic AK75_genomic AK83_genomic AL703GG_genomic AL703H_genomic AO641M_genomic AO643DD_genomic BL225C_genomic CE480L_genomic CL374FF_genomic CO431A_genomic CO438LL_genomic H1_genomic NGR_genomic SM11_genomic T073_genomic"
FT variation 2417
FT /colour=4
FT /gene=group_13763
FT /taxa="CE480L_genomic CO438LL_genomic"
FT variation 12439
FT /colour=4
FT /gene=group_12095
FT /taxa="AK83_genomic"
FT variation 15036
FT /colour=2
FT /gene=perR_2
FT /taxa="1A42_genomic 4B41_genomic 7B22_genomic 8A52_genomic AE608H_genomic AK58_genomic AK75_genomic AK83_genomic AL703GG_genomic AL703H_genomic AO641M_genomic AO643DD_genomic BL225C_genomic CE480L_genomic CL374FF_genomic CO431A_genomic CO438LL_genomic H1_genomic NGR_genomic SM11_genomic T073_genomic"
FT variation 6354
FT /colour=5
FT /gene=group_1755
FT /taxa="4B41_genomic AK58_genomic AK75_genomic"
FT variation 4939
FT /colour=2
FT /gene=ldc
FT /taxa="1A42_genomic 4B41_genomic 7B22_genomic 8A52_genomic AE608H_genomic AK58_genomic AK75_genomic AK83_genomic AL703GG_genomic AL703H_genomic AO641M_genomic AO643DD_genomic BL225C_genomic CE480L_genomic CL374FF_genomic CO431A_genomic CO438LL_genomic H1_genomic NGR_genomic SM11_genomic T073_genomic"
FT variation 6230
FT /colour=4
FT /gene=group_932
FT /taxa="CO438LL_genomic"
FT variation 890
FT /colour=4
FT /gene=group_14563
FT /taxa="SM11_genomic"
FT variation 4330
FT /colour=5
FT /gene=group_10765
FT /taxa="AE608H_genomic AO643DD_genomic NGR_genomic SM11_genomic"
FT variation 4226
FT /colour=4
FT /gene=group_12426
FT /taxa="AK83_genomic"
FT variation 14527
FT /colour=2
FT /gene=group_5210
FT /taxa="1A42_genomic 4B41_genomic 7B22_genomic 8A52_genomic AE608H_genomic AK58_genomic AK75_genomic AK83_genomic AL703GG_genomic AL703H_genomic AO641M_genomic AO643DD_genomic BL225C_genomic CE480L_genomic CL374FF_genomic CO431A_genomic CO438LL_genomic H1_genomic NGR_genomic SM11_genomic T073_genomic"
FT variation 11395
FT /colour=4
FT /gene=group_14944
FT /taxa="T073_genomic"
FT variation 9169
FT /colour=5
FT /gene=group_12767
FT /taxa="AL703GG_genomic AO641M_genomic CL374FF_genomic SM11_genomic"
FT variation 9602
FT /colour=4
FT /gene=group_11379
FT /taxa="AK58_genomic AK83_genomic"
FT variation 10519
FT /colour=5
FT /gene=group_15689
FT /taxa="AO643DD_genomic CE480L_genomic CO438LL_genomic"
FT variation 8247
FT /colour=4
FT /gene=group_12132
FT /taxa="AK83_genomic"
FT variation 5225
FT /colour=2
FT /gene=nudG
FT /taxa="1A42_genomic 4B41_genomic 7B22_genomic 8A52_genomic AE608H_genomic AK58_genomic AK75_genomic AK83_genomic AL703GG_genomic AL703H_genomic AO641M_genomic AO643DD_genomic BL225C_genomic CE480L_genomic CL374FF_genomic CO431A_genomic CO438LL_genomic H1_genomic NGR_genomic SM11_genomic T073_genomic"
FT variation 13417
FT /colour=2
FT /gene=group_5857
FT /taxa="1A42_genomic 4B41_genomic 7B22_genomic 8A52_genomic AE608H_genomic AK58_genomic AK75_genomic AK83_genomic AL703GG_genomic AL703H_genomic AO641M_genomic AO643DD_genomic BL225C_genomic CE480L_genomic CL374FF_genomic CO431A_genomic CO438LL_genomic H1_genomic NGR_genomic SM11_genomic T073_genomic"
FT variation 224
FT /colour=4
FT /gene=group_10726
FT /taxa="AE608H_genomic"
FT variation 3274
FT /colour=4
FT /gene=group_14659
FT /taxa="SM11_genomic"
FT variation 5874
FT /colour=2
FT /gene=lexA_1
FT /taxa="1A42_genomic 4B41_genomic 7B22_genomic 8A52_genomic AE608H_genomic AK58_genomic AK75_genomic AK83_genomic AL703GG_genomic AL703H_genomic AO641M_genomic AO643DD_genomic BL225C_genomic CE480L_genomic CL374FF_genomic CO431A_genomic CO438LL_genomic H1_genomic NGR_genomic SM11_genomic T073_genomic"
FT variation 1961
FT /colour=2
FT /gene=group_1670
FT /taxa="1A42_genomic 4B41_genomic 7B22_genomic 8A52_genomic AE608H_genomic AK58_genomic AK75_genomic AK83_genomic AL703GG_genomic AL703H_genomic AO641M_genomic BL225C_genomic CE480L_genomic CL374FF_genomic CO431A_genomic CO438LL_genomic H1_genomic NGR_genomic SM11_genomic T073_genomic"
FT variation 1386
FT /colour=8
FT /gene=group_4087
FT /taxa="AE608H_genomic AL703GG_genomic AO641M_genomic AO643DD_genomic CE480L_genomic CL374FF_genomic SM11_genomic T073_genomic"
FT variation 12828
FT /colour=2
FT /gene=group_7753
FT /taxa="1A42_genomic 4B41_genomic 7B22_genomic 8A52_genomic AE608H_genomic AK58_genomic AK75_genomic AK83_genomic AL703GG_genomic AL703H_genomic AO641M_genomic AO643DD_genomic BL225C_genomic CE480L_genomic CL374FF_genomic CO431A_genomic CO438LL_genomic H1_genomic NGR_genomic SM11_genomic T073_genomic"
FT variation 9143
FT /colour=5
FT /gene=group_12795
FT /taxa="AL703GG_genomic AO641M_genomic CL374FF_genomic SM11_genomic"
FT variation 3000
FT /colour=4
FT /gene=aspT_1
FT /taxa="AL703H_genomic CO438LL_genomic"
FT variation 14367
FT /colour=2
FT /gene=amn
FT /taxa="1A42_genomic 4B41_genomic 7B22_genomic 8A52_genomic AE608H_genomic AK58_genomic AK75_genomic AK83_genomic AL703GG_genomic AL703H_genomic AO641M_genomic AO643DD_genomic BL225C_genomic CE480L_genomic CL374FF_genomic CO431A_genomic CO438LL_genomic H1_genomic NGR_genomic SM11_genomic T073_genomic"
FT variation 12506
FT /colour=2
FT /gene=group_3328
FT /taxa="1A42_genomic 4B41_genomic 7B22_genomic 8A52_genomic AE608H_genomic AK58_genomic AK75_genomic AK83_genomic AL703GG_genomic AL703H_genomic AO641M_genomic AO643DD_genomic BL225C_genomic CE480L_genomic CL374FF_genomic CO431A_genomic CO438LL_genomic H1_genomic SM11_genomic T073_genomic"
FT variation 5383
FT /colour=2
FT /gene=ureD
FT /taxa="1A42_genomic 4B41_genomic 7B22_genomic 8A52_genomic AE608H_genomic AK58_genomic AK75_genomic AK83_genomic AL703GG_genomic AL703H_genomic AO641M_genomic AO643DD_genomic BL225C_genomic CE480L_genomic CL374FF_genomic CO431A_genomic CO438LL_genomic H1_genomic NGR_genomic SM11_genomic T073_genomic"
FT variation 10977
FT /colour=2
FT /gene=group_1493
FT /taxa="1A42_genomic 4B41_genomic 7B22_genomic 8A52_genomic AE608H_genomic AK75_genomic AK83_genomic AL703GG_genomic AL703H_genomic AO641M_genomic AO643DD_genomic BL225C_genomic CE480L_genomic CL374FF_genomic CO431A_genomic CO438LL_genomic H1_genomic NGR_genomic SM11_genomic T073_genomic"
FT variation 9372
FT /colour=4
FT /gene=group_11915
FT /taxa="AK75_genomic"
FT variation 3583
FT /colour=2
FT /gene=yhdN_2
FT /taxa="1A42_genomic 4B41_genomic 7B22_genomic 8A52_genomic AE608H_genomic AK58_genomic AK75_genomic AK83_genomic AL703GG_genomic AL703H_genomic AO641M_genomic AO643DD_genomic BL225C_genomic CE480L_genomic CL374FF_genomic CO431A_genomic CO438LL_genomic H1_genomic NGR_genomic SM11_genomic T073_genomic"
FT variation 9439
FT /colour=4
FT /gene=group_11544
FT /taxa="AK58_genomic"
FT variation 6779
FT /colour=4
FT /gene=group_11363
FT /taxa="AK58_genomic"
FT variation 13012
FT /colour=5
FT /gene=group_9275
FT /taxa="4B41_genomic AK75_genomic BL225C_genomic CO431A_genomic"
FT variation 11519
FT /colour=7
FT /gene=group_1785
FT /taxa="7B22_genomic AE608H_genomic AK75_genomic AL703GG_genomic AO641M_genomic AO643DD_genomic BL225C_genomic CE480L_genomic CL374FF_genomic CO431A_genomic CO438LL_genomic SM11_genomic"
FT variation 2200
FT /colour=2
FT /gene=siaP_1
FT /taxa="1A42_genomic 4B41_genomic 7B22_genomic 8A52_genomic AE608H_genomic AK58_genomic AK75_genomic AK83_genomic AL703GG_genomic AL703H_genomic AO641M_genomic AO643DD_genomic BL225C_genomic CE480L_genomic CL374FF_genomic CO431A_genomic CO438LL_genomic H1_genomic NGR_genomic SM11_genomic T073_genomic"
FT variation 8014
FT /colour=4
FT /gene=group_13575
FT /taxa="BL225C_genomic CO431A_genomic"
FT variation 6196
FT /colour=4
FT /gene=group_9492
FT /taxa="4B41_genomic"
FT variation 6014
FT /colour=2
FT /gene=group_6057
FT /taxa="1A42_genomic 4B41_genomic 7B22_genomic 8A52_genomic AE608H_genomic AK58_genomic AK75_genomic AK83_genomic AL703GG_genomic AL703H_genomic AO641M_genomic AO643DD_genomic BL225C_genomic CE480L_genomic CL374FF_genomic CO431A_genomic CO438LL_genomic H1_genomic NGR_genomic SM11_genomic T073_genomic"
FT variation 13510
FT /colour=2
FT /gene=group_5811
FT /taxa="1A42_genomic 4B41_genomic 7B22_genomic 8A52_genomic AE608H_genomic AK58_genomic AK75_genomic AK83_genomic AL703GG_genomic AL703H_genomic AO641M_genomic AO643DD_genomic BL225C_genomic CE480L_genomic CL374FF_genomic CO431A_genomic CO438LL_genomic H1_genomic NGR_genomic SM11_genomic T073_genomic"
FT variation 4707
FT /colour=2
FT /gene=group_3087
FT /taxa="1A42_genomic 4B41_genomic 7B22_genomic 8A52_genomic AE608H_genomic AK58_genomic AK75_genomic AK83_genomic AL703GG_genomic AL703H_genomic AO641M_genomic AO643DD_genomic BL225C_genomic CE480L_genomic CL374FF_genomic CO431A_genomic CO438LL_genomic H1_genomic NGR_genomic SM11_genomic T073_genomic"
FT variation 10268
FT /colour=7
FT /gene=group_7497
FT /taxa="1A42_genomic 7B22_genomic 8A52_genomic AK58_genomic AK75_genomic AL703H_genomic AO643DD_genomic BL225C_genomic CE480L_genomic CO431A_genomic H1_genomic NGR_genomic T073_genomic"
FT variation 1857
FT /colour=2
FT /gene=group_8370
FT /taxa="1A42_genomic 4B41_genomic 7B22_genomic 8A52_genomic AE608H_genomic AK58_genomic AK75_genomic AK83_genomic AL703GG_genomic AL703H_genomic AO641M_genomic AO643DD_genomic BL225C_genomic CE480L_genomic CL374FF_genomic CO431A_genomic CO438LL_genomic H1_genomic NGR_genomic SM11_genomic T073_genomic"
FT variation 1503
FT /colour=4
FT /gene=group_9100
FT /taxa="4B41_genomic NGR_genomic"
FT variation 8579
FT /colour=4
FT /gene=group_10170
FT /taxa="7B22_genomic"
FT variation 11126
FT /colour=4
FT /gene=group_10577
FT /taxa="8A52_genomic AK83_genomic"
FT variation 5232
FT /colour=2
FT /gene=group_3062
FT /taxa="1A42_genomic 4B41_genomic 7B22_genomic 8A52_genomic AE608H_genomic AK58_genomic AK75_genomic AK83_genomic AL703GG_genomic AL703H_genomic AO641M_genomic AO643DD_genomic BL225C_genomic CE480L_genomic CL374FF_genomic CO431A_genomic CO438LL_genomic H1_genomic NGR_genomic SM11_genomic T073_genomic"
FT variation 8664
FT /colour=4
FT /gene=group_11810
FT /taxa="AK58_genomic"
FT variation 3173
FT /colour=2
FT /gene=group_8893
FT /taxa="1A42_genomic 4B41_genomic 7B22_genomic 8A52_genomic AE608H_genomic AK58_genomic AK75_genomic AK83_genomic AL703GG_genomic AL703H_genomic AO641M_genomic AO643DD_genomic BL225C_genomic CE480L_genomic CL374FF_genomic CO431A_genomic CO438LL_genomic H1_genomic NGR_genomic SM11_genomic T073_genomic"
FT variation 2866
FT /colour=2
FT /gene=ugpA_3
FT /taxa="1A42_genomic 4B41_genomic 7B22_genomic 8A52_genomic AE608H_genomic AK58_genomic AK75_genomic AK83_genomic AL703GG_genomic AL703H_genomic AO641M_genomic AO643DD_genomic BL225C_genomic CE480L_genomic CL374FF_genomic CO431A_genomic CO438LL_genomic H1_genomic NGR_genomic SM11_genomic T073_genomic"
FT variation 8656
FT /colour=4
FT /gene=group_1795
FT /taxa="7B22_genomic"
FT variation 14924
FT /colour=2
FT /gene=group_4557
FT /taxa="1A42_genomic 4B41_genomic 7B22_genomic 8A52_genomic AE608H_genomic AK58_genomic AK75_genomic AK83_genomic AL703GG_genomic AL703H_genomic AO641M_genomic AO643DD_genomic BL225C_genomic CE480L_genomic CL374FF_genomic CO431A_genomic CO438LL_genomic H1_genomic NGR_genomic SM11_genomic T073_genomic"
FT variation 485
FT /colour=4
FT /gene=group_14853
FT /taxa="T073_genomic"
FT variation 7381
FT /colour=4
FT /gene=group_13849
FT /taxa="H1_genomic"
FT variation 2356
FT /colour=4
FT /gene=group_13417
FT /taxa="AO643DD_genomic CO438LL_genomic"
FT variation 7267
FT /colour=4
FT /gene=group_15090
FT /taxa="T073_genomic"
FT variation 3292
FT /colour=2
FT /gene=fecE_1
FT /taxa="1A42_genomic 4B41_genomic 7B22_genomic 8A52_genomic AE608H_genomic AK58_genomic AK75_genomic AK83_genomic AL703GG_genomic AL703H_genomic AO641M_genomic AO643DD_genomic BL225C_genomic CE480L_genomic CL374FF_genomic CO431A_genomic CO438LL_genomic H1_genomic NGR_genomic SM11_genomic T073_genomic"
FT variation 1751
FT /colour=16
FT /gene=cotSA
FT /taxa="1A42_genomic 8A52_genomic AE608H_genomic AK83_genomic AL703GG_genomic AL703H_genomic AO641M_genomic AO643DD_genomic BL225C_genomic CE480L_genomic CL374FF_genomic CO431A_genomic CO438LL_genomic H1_genomic NGR_genomic SM11_genomic T073_genomic"
FT variation 13695
FT /colour=2
FT /gene=dacD
FT /taxa="1A42_genomic 4B41_genomic 7B22_genomic 8A52_genomic AE608H_genomic AK58_genomic AK75_genomic AK83_genomic AL703GG_genomic AL703H_genomic AO641M_genomic AO643DD_genomic BL225C_genomic CE480L_genomic CL374FF_genomic CO431A_genomic CO438LL_genomic H1_genomic NGR_genomic SM11_genomic T073_genomic"
FT variation 9979
FT /colour=4
FT /gene=group_13032
FT /taxa="AL703H_genomic"
FT variation 10750
FT /colour=10
FT /gene=group_1613
FT /taxa="1A42_genomic 4B41_genomic AE608H_genomic AK75_genomic AL703GG_genomic AO641M_genomic AO643DD_genomic BL225C_genomic CE480L_genomic CL374FF_genomic CO431A_genomic CO438LL_genomic NGR_genomic SM11_genomic T073_genomic"
FT variation 8854
FT /colour=2
FT /gene=group_3239
FT /taxa="1A42_genomic 4B41_genomic 7B22_genomic 8A52_genomic AE608H_genomic AK58_genomic AK75_genomic AK83_genomic AL703GG_genomic AL703H_genomic AO641M_genomic AO643DD_genomic BL225C_genomic CE480L_genomic CL374FF_genomic CO431A_genomic CO438LL_genomic H1_genomic SM11_genomic T073_genomic"
FT variation 5777
FT /colour=2
FT /gene=ilvH
FT /taxa="1A42_genomic 4B41_genomic 7B22_genomic 8A52_genomic AE608H_genomic AK58_genomic AK75_genomic AK83_genomic AL703GG_genomic AL703H_genomic AO641M_genomic AO643DD_genomic BL225C_genomic CE480L_genomic CL374FF_genomic CO431A_genomic CO438LL_genomic H1_genomic NGR_genomic SM11_genomic T073_genomic"
FT variation 14677
FT /colour=4
FT /gene=group_9159
FT /taxa="4B41_genomic"
FT variation 11466
FT /colour=9
FT /gene=group_3758
FT /taxa="4B41_genomic 7B22_genomic AK58_genomic AK75_genomic AK83_genomic T073_genomic"
FT variation 7105
FT /colour=4
FT /gene=group_14971
FT /taxa="T073_genomic"
FT variation 8234
FT /colour=4
FT /gene=group_14270
FT /taxa="NGR_genomic T073_genomic"
FT variation 3027
FT /colour=2
FT /gene=dctM_5
FT /taxa="1A42_genomic 4B41_genomic 7B22_genomic 8A52_genomic AE608H_genomic AK58_genomic AK75_genomic AK83_genomic AL703GG_genomic AL703H_genomic AO641M_genomic AO643DD_genomic BL225C_genomic CE480L_genomic CL374FF_genomic CO431A_genomic CO438LL_genomic H1_genomic NGR_genomic SM11_genomic T073_genomic"
FT variation 9588
FT /colour=4
FT /gene=group_12392
FT /taxa="AK83_genomic"
FT variation 1750
FT /colour=16
FT /gene=group_8314
FT /taxa="1A42_genomic 8A52_genomic AE608H_genomic AK83_genomic AL703GG_genomic AL703H_genomic AO641M_genomic AO643DD_genomic BL225C_genomic CE480L_genomic CL374FF_genomic CO431A_genomic CO438LL_genomic H1_genomic NGR_genomic SM11_genomic T073_genomic"
FT variation 3681
FT /colour=16
FT /gene=group_8608
FT /taxa="1A42_genomic 4B41_genomic 7B22_genomic 8A52_genomic AK58_genomic AK75_genomic AL703GG_genomic AL703H_genomic AO641M_genomic BL225C_genomic CL374FF_genomic CO431A_genomic CO438LL_genomic H1_genomic NGR_genomic T073_genomic"
FT variation 687
FT /colour=8
FT /gene=ssb_1
FT /taxa="AK58_genomic AK83_genomic AL703GG_genomic AO641M_genomic AO643DD_genomic CE480L_genomic CL374FF_genomic CO438LL_genomic"
FT variation 4947
FT /colour=2
FT /gene=cytR_1
FT /taxa="1A42_genomic 4B41_genomic 7B22_genomic 8A52_genomic AE608H_genomic AK58_genomic AK75_genomic AK83_genomic AL703GG_genomic AL703H_genomic AO641M_genomic AO643DD_genomic BL225C_genomic CE480L_genomic CL374FF_genomic CO431A_genomic CO438LL_genomic H1_genomic NGR_genomic SM11_genomic T073_genomic"
FT variation 12557
FT /colour=10
FT /gene=group_9496
FT /taxa="4B41_genomic 7B22_genomic AE608H_genomic AK58_genomic AK75_genomic AK83_genomic AL703GG_genomic AO641M_genomic AO643DD_genomic BL225C_genomic CE480L_genomic CL374FF_genomic CO431A_genomic NGR_genomic SM11_genomic"
FT variation 5711
FT /colour=2
FT /gene=yhjE_1
FT /taxa="1A42_genomic 4B41_genomic 7B22_genomic 8A52_genomic AE608H_genomic AK58_genomic AK75_genomic AK83_genomic AL703GG_genomic AL703H_genomic AO641M_genomic AO643DD_genomic BL225C_genomic CE480L_genomic CL374FF_genomic CO431A_genomic CO438LL_genomic H1_genomic NGR_genomic SM11_genomic T073_genomic"
FT variation 1160
FT /colour=8
FT /gene=group_12676
FT /taxa="AL703GG_genomic AL703H_genomic AO641M_genomic AO643DD_genomic CE480L_genomic CL374FF_genomic CO438LL_genomic"
FT variation 599
FT /colour=5
FT /gene=group_1896
FT /taxa="AO643DD_genomic BL225C_genomic CO431A_genomic H1_genomic"
FT variation 10734
FT /colour=10
FT /gene=group_1331
FT /taxa="8A52_genomic AE608H_genomic AK75_genomic AL703GG_genomic AO641M_genomic AO643DD_genomic BL225C_genomic CE480L_genomic CL374FF_genomic CO431A_genomic CO438LL_genomic H1_genomic NGR_genomic SM11_genomic T073_genomic"
FT variation 4300
FT /colour=4
FT /gene=group_14464
FT /taxa="NGR_genomic"
FT variation 5633
FT /colour=2
FT /gene=ydcV_2
FT /taxa="1A42_genomic 4B41_genomic 7B22_genomic 8A52_genomic AE608H_genomic AK58_genomic AK75_genomic AK83_genomic AL703GG_genomic AL703H_genomic AO641M_genomic AO643DD_genomic BL225C_genomic CE480L_genomic CL374FF_genomic CO431A_genomic CO438LL_genomic H1_genomic NGR_genomic SM11_genomic T073_genomic"
FT variation 12302
FT /colour=4
FT /gene=group_365
FT /taxa="8A52_genomic"
FT variation 7456
FT /colour=4
FT /gene=group_668
FT /taxa="NGR_genomic"
FT variation 282
FT /colour=4
FT /gene=group_13685
FT /taxa="BL225C_genomic CO431A_genomic"
FT variation 124
FT /colour=4
FT /gene=group_12527
FT /taxa="AK83_genomic"
FT variation 11273
FT /colour=4
FT /gene=group_13075
FT /taxa="AL703H_genomic H1_genomic"
FT variation 3449
FT /colour=4
FT /gene=snaA
FT /taxa="4B41_genomic"
FT variation 12578
FT /colour=4
FT /gene=group_377
FT /taxa="NGR_genomic"
FT variation 8017
FT /colour=4
FT /gene=group_13578
FT /taxa="BL225C_genomic CO431A_genomic"
FT variation 13184
FT /colour=4
FT /gene=group_15122
FT /taxa="T073_genomic"
FT variation 13757
FT /colour=5
FT /gene=group_12931
FT /taxa="AL703H_genomic BL225C_genomic CO431A_genomic T073_genomic"
FT variation 8196
FT /colour=4
FT /gene=group_10433
FT /taxa="8A52_genomic AL703H_genomic"
FT variation 10159
FT /colour=3
FT /gene=group_11201
FT /taxa="AE608H_genomic AL703GG_genomic AO641M_genomic AO643DD_genomic BL225C_genomic CE480L_genomic CL374FF_genomic CO431A_genomic CO438LL_genomic SM11_genomic"
FT variation 1044
FT /colour=4
FT /gene=group_10894
FT /taxa="AE608H_genomic"
FT variation 7394
FT /colour=4
FT /gene=group_13863
FT /taxa="H1_genomic"
FT variation 4258
FT /colour=8
FT /gene=group_4048
FT /taxa="AE608H_genomic AL703GG_genomic AO641M_genomic AO643DD_genomic CE480L_genomic CL374FF_genomic CO438LL_genomic SM11_genomic"
FT variation 15089
FT /colour=2
FT /gene=gfo_2
FT /taxa="1A42_genomic 4B41_genomic 7B22_genomic 8A52_genomic AE608H_genomic AK58_genomic AK75_genomic AK83_genomic AL703GG_genomic AL703H_genomic AO641M_genomic AO643DD_genomic BL225C_genomic CE480L_genomic CL374FF_genomic CO431A_genomic CO438LL_genomic H1_genomic NGR_genomic SM11_genomic T073_genomic"
FT variation 4506
FT /colour=2
FT /gene=group_7296
FT /taxa="1A42_genomic 4B41_genomic 7B22_genomic 8A52_genomic AE608H_genomic AK58_genomic AK75_genomic AK83_genomic AL703GG_genomic AL703H_genomic AO641M_genomic AO643DD_genomic BL225C_genomic CE480L_genomic CL374FF_genomic CO431A_genomic CO438LL_genomic H1_genomic NGR_genomic SM11_genomic T073_genomic"
FT variation 2927
FT /colour=2
FT /gene=group_3418
FT /taxa="1A42_genomic 4B41_genomic 7B22_genomic 8A52_genomic AE608H_genomic AK58_genomic AK75_genomic AK83_genomic AL703GG_genomic AL703H_genomic AO641M_genomic AO643DD_genomic BL225C_genomic CE480L_genomic CL374FF_genomic CO431A_genomic CO438LL_genomic H1_genomic NGR_genomic SM11_genomic T073_genomic"
FT variation 14610
FT /colour=3
FT /gene=group_15452
FT /taxa="1A42_genomic 7B22_genomic 8A52_genomic AK75_genomic AL703H_genomic BL225C_genomic CO431A_genomic H1_genomic T073_genomic"
FT variation 9542
FT /colour=4
FT /gene=group_14332
FT /taxa="NGR_genomic"
FT variation 13884
FT /colour=5
FT /gene=group_1422
FT /taxa="1A42_genomic AK58_genomic AK83_genomic H1_genomic"
FT variation 12658
FT /colour=16
FT /gene=group_9487
FT /taxa="4B41_genomic 7B22_genomic AE608H_genomic AK58_genomic AK75_genomic AK83_genomic AL703GG_genomic AO641M_genomic AO643DD_genomic BL225C_genomic CE480L_genomic CL374FF_genomic CO431A_genomic CO438LL_genomic NGR_genomic SM11_genomic T073_genomic"
FT variation 10274
FT /colour=4
FT /gene=group_9575
FT /taxa="4B41_genomic"
FT variation 7787
FT /colour=4
FT /gene=group_12067
FT /taxa="AK83_genomic"
FT variation 11850
FT /colour=8
FT /gene=group_1309
FT /taxa="8A52_genomic AK58_genomic AK75_genomic AK83_genomic AO641M_genomic CO438LL_genomic H1_genomic"
FT variation 5575
FT /colour=2
FT /gene=group_6456
FT /taxa="1A42_genomic 4B41_genomic 7B22_genomic 8A52_genomic AE608H_genomic AK58_genomic AK75_genomic AK83_genomic AL703GG_genomic AL703H_genomic AO641M_genomic AO643DD_genomic BL225C_genomic CE480L_genomic CL374FF_genomic CO431A_genomic CO438LL_genomic H1_genomic SM11_genomic T073_genomic"
FT variation 10667
FT /colour=4
FT /gene=group_10451
FT /taxa="8A52_genomic"
FT variation 5971
FT /colour=2
FT /gene=lpxM2
FT /taxa="1A42_genomic 4B41_genomic 7B22_genomic 8A52_genomic AE608H_genomic AK58_genomic AK75_genomic AK83_genomic AL703GG_genomic AL703H_genomic AO641M_genomic AO643DD_genomic BL225C_genomic CE480L_genomic CL374FF_genomic CO431A_genomic CO438LL_genomic H1_genomic NGR_genomic SM11_genomic T073_genomic"
FT variation 8959
FT /colour=15
FT /gene=maa
FT /taxa="1A42_genomic 4B41_genomic 7B22_genomic 8A52_genomic AE608H_genomic AK58_genomic AK75_genomic AK83_genomic AL703GG_genomic AO641M_genomic AO643DD_genomic BL225C_genomic CE480L_genomic CL374FF_genomic CO431A_genomic CO438LL_genomic H1_genomic NGR_genomic SM11_genomic"
FT variation 832
FT /colour=3
FT /gene=group_2542
FT /taxa="7B22_genomic AE608H_genomic AK58_genomic AL703GG_genomic AO641M_genomic BL225C_genomic CL374FF_genomic CO431A_genomic CO438LL_genomic H1_genomic SM11_genomic"
FT variation 1052
FT /colour=5
FT /gene=group_1730
FT /taxa="4B41_genomic AE608H_genomic NGR_genomic"
FT variation 6956
FT /colour=4
FT /gene=group_13175
FT /taxa="AL703H_genomic"
FT variation 8921
FT /colour=2
FT /gene=nifK_2
FT /taxa="1A42_genomic 4B41_genomic 7B22_genomic 8A52_genomic AE608H_genomic AK58_genomic AK75_genomic AK83_genomic AL703GG_genomic AL703H_genomic AO641M_genomic AO643DD_genomic BL225C_genomic CE480L_genomic CL374FF_genomic CO431A_genomic CO438LL_genomic H1_genomic NGR_genomic SM11_genomic T073_genomic"
FT variation 1701
FT /colour=2
FT /gene=group_8295
FT /taxa="1A42_genomic 4B41_genomic 7B22_genomic 8A52_genomic AE608H_genomic AK58_genomic AK75_genomic AK83_genomic AL703GG_genomic AL703H_genomic AO641M_genomic AO643DD_genomic BL225C_genomic CE480L_genomic CL374FF_genomic CO431A_genomic CO438LL_genomic H1_genomic NGR_genomic SM11_genomic T073_genomic"
FT variation 2619
FT /colour=4
FT /gene=group_9693
FT /taxa="4B41_genomic"
FT variation 3859
FT /colour=2
FT /gene=group_8543
FT /taxa="1A42_genomic 4B41_genomic 7B22_genomic 8A52_genomic AE608H_genomic AK58_genomic AK75_genomic AK83_genomic AL703GG_genomic AL703H_genomic AO641M_genomic AO643DD_genomic BL225C_genomic CE480L_genomic CL374FF_genomic CO431A_genomic CO438LL_genomic H1_genomic NGR_genomic SM11_genomic T073_genomic"
FT variation 1377
FT /colour=8
FT /gene=group_10935
FT /taxa="AE608H_genomic AL703GG_genomic AO641M_genomic AO643DD_genomic CE480L_genomic CL374FF_genomic SM11_genomic"
FT variation 9000
FT /colour=4
FT /gene=group_11797
FT /taxa="AK58_genomic"
FT variation 8150
FT /colour=8
FT /gene=nadK_1
FT /taxa="AE608H_genomic AL703GG_genomic AO641M_genomic AO643DD_genomic CE480L_genomic CL374FF_genomic CO438LL_genomic SM11_genomic"
FT variation 15167
FT /colour=4
FT /gene=group_9209
FT /taxa="4B41_genomic"
FT variation 14392
FT /colour=2
FT /gene=ccmE
FT /taxa="1A42_genomic 4B41_genomic 7B22_genomic 8A52_genomic AE608H_genomic AK58_genomic AK75_genomic AK83_genomic AL703GG_genomic AL703H_genomic AO641M_genomic AO643DD_genomic BL225C_genomic CE480L_genomic CL374FF_genomic CO431A_genomic CO438LL_genomic H1_genomic NGR_genomic SM11_genomic T073_genomic"
FT variation 4466
FT /colour=4
FT /gene=group_1391
FT /taxa="AK83_genomic"
FT variation 1337
FT /colour=8
FT /gene=group_2667
FT /taxa="AE608H_genomic AL703GG_genomic AO641M_genomic AO643DD_genomic CE480L_genomic CL374FF_genomic SM11_genomic"
FT variation 7671
FT /colour=4
FT /gene=group_13278
FT /taxa="AL703H_genomic"
FT variation 8220
FT /colour=4
FT /gene=group_3361
FT /taxa="AK75_genomic T073_genomic"
FT variation 6465
FT /colour=4
FT /gene=yjjG
FT /taxa="7B22_genomic AK75_genomic"
FT variation 11695
FT /colour=4
FT /gene=alx
FT /taxa="1A42_genomic"
FT variation 12233
FT /colour=4
FT /gene=group_9610
FT /taxa="4B41_genomic"
FT variation 7143
FT /colour=4
FT /gene=group_14191
FT /taxa="NGR_genomic"
FT variation 5881
FT /colour=2
FT /gene=group_3002
FT /taxa="1A42_genomic 4B41_genomic 7B22_genomic 8A52_genomic AE608H_genomic AK58_genomic AK75_genomic AK83_genomic AL703GG_genomic AL703H_genomic AO641M_genomic AO643DD_genomic BL225C_genomic CE480L_genomic CL374FF_genomic CO431A_genomic CO438LL_genomic H1_genomic NGR_genomic SM11_genomic T073_genomic"
FT variation 1109
FT /colour=5
FT /gene=group_3015
FT /taxa="1A42_genomic 4B41_genomic AE608H_genomic NGR_genomic"
FT variation 12060
FT /colour=4
FT /gene=group_15680
FT /taxa="1A42_genomic"
FT variation 2099
FT /colour=2
FT /gene=queC
FT /taxa="1A42_genomic 4B41_genomic 7B22_genomic 8A52_genomic AE608H_genomic AK58_genomic AK75_genomic AK83_genomic AL703GG_genomic AL703H_genomic AO641M_genomic AO643DD_genomic BL225C_genomic CE480L_genomic CL374FF_genomic CO431A_genomic CO438LL_genomic H1_genomic NGR_genomic SM11_genomic T073_genomic"
FT variation 12971
FT /colour=3
FT /gene=benM_1
FT /taxa="7B22_genomic AE608H_genomic AL703GG_genomic AO641M_genomic AO643DD_genomic CE480L_genomic CL374FF_genomic CO438LL_genomic SM11_genomic"
FT variation 12429
FT /colour=9
FT /gene=trxB_5
FT /taxa="7B22_genomic AK75_genomic AK83_genomic BL225C_genomic CO431A_genomic"
FT variation 6564
FT /colour=4
FT /gene=group_10556
FT /taxa="8A52_genomic"
FT variation 12353
FT /colour=2
FT /gene=nanT
FT /taxa="1A42_genomic 4B41_genomic 7B22_genomic 8A52_genomic AE608H_genomic AK58_genomic AK75_genomic AK83_genomic AL703GG_genomic AL703H_genomic AO641M_genomic AO643DD_genomic BL225C_genomic CE480L_genomic CL374FF_genomic CO431A_genomic CO438LL_genomic H1_genomic NGR_genomic SM11_genomic T073_genomic"
FT variation 11250
FT /colour=4
FT /gene=group_13065
FT /taxa="AL703H_genomic"
FT variation 2319
FT /colour=4
FT /gene=group_13321
FT /taxa="AO643DD_genomic CE480L_genomic"
FT variation 3625
FT /colour=2
FT /gene=cyoC_2
FT /taxa="1A42_genomic 4B41_genomic 7B22_genomic 8A52_genomic AE608H_genomic AK58_genomic AK75_genomic AK83_genomic AL703GG_genomic AL703H_genomic AO641M_genomic AO643DD_genomic BL225C_genomic CE480L_genomic CL374FF_genomic CO431A_genomic CO438LL_genomic H1_genomic NGR_genomic SM11_genomic T073_genomic"
FT variation 7625
FT /colour=4
FT /gene=group_3993
FT /taxa="BL225C_genomic CO431A_genomic"
FT variation 6687
FT /colour=4
FT /gene=group_8245
FT /taxa="1A42_genomic AL703H_genomic"
FT variation 8597
FT /colour=8
FT /gene=group_11157
FT /taxa="AE608H_genomic AL703GG_genomic AO641M_genomic AO643DD_genomic CE480L_genomic CL374FF_genomic CO438LL_genomic SM11_genomic"
FT variation 4544
FT /colour=2
FT /gene=cbpA_2
FT /taxa="1A42_genomic 4B41_genomic 7B22_genomic 8A52_genomic AE608H_genomic AK58_genomic AK75_genomic AK83_genomic AL703GG_genomic AL703H_genomic AO641M_genomic AO643DD_genomic BL225C_genomic CE480L_genomic CL374FF_genomic CO431A_genomic CO438LL_genomic H1_genomic NGR_genomic SM11_genomic T073_genomic"
FT variation 6691
FT /colour=4
FT /gene=group_3466
FT /taxa="1A42_genomic AL703H_genomic"
FT variation 8742
FT /colour=4
FT /gene=group_15630
FT /taxa="CE480L_genomic"
FT variation 7052
FT /colour=5
FT /gene=group_13433
FT /taxa="AO643DD_genomic CE480L_genomic CO438LL_genomic"
FT variation 11952
FT /colour=4
FT /gene=group_11787
FT /taxa="AK83_genomic"
FT variation 3234
FT /colour=2
FT /gene=ribN_7
FT /taxa="1A42_genomic 4B41_genomic 7B22_genomic 8A52_genomic AE608H_genomic AK58_genomic AK75_genomic AK83_genomic AL703GG_genomic AL703H_genomic AO641M_genomic AO643DD_genomic BL225C_genomic CE480L_genomic CL374FF_genomic CO431A_genomic CO438LL_genomic H1_genomic NGR_genomic SM11_genomic T073_genomic"
FT variation 6940
FT /colour=4
FT /gene=helY
FT /taxa="4B41_genomic"
FT variation 13323
FT /colour=2
FT /gene=csd_1
FT /taxa="1A42_genomic 4B41_genomic 7B22_genomic 8A52_genomic AE608H_genomic AK58_genomic AK75_genomic AK83_genomic AL703GG_genomic AL703H_genomic AO641M_genomic AO643DD_genomic BL225C_genomic CE480L_genomic CL374FF_genomic CO431A_genomic CO438LL_genomic H1_genomic NGR_genomic SM11_genomic T073_genomic"
FT variation 3677
FT /colour=2
FT /gene=hrp1_3
FT /taxa="1A42_genomic 4B41_genomic 7B22_genomic 8A52_genomic AE608H_genomic AK58_genomic AK75_genomic AK83_genomic AL703GG_genomic AL703H_genomic AO641M_genomic AO643DD_genomic BL225C_genomic CE480L_genomic CL374FF_genomic CO431A_genomic CO438LL_genomic H1_genomic NGR_genomic SM11_genomic T073_genomic"
FT variation 11377
FT /colour=4
FT /gene=group_14962
FT /taxa="T073_genomic"
FT variation 11882
FT /colour=5
FT /gene=gsiD_10
FT /taxa="BL225C_genomic CO431A_genomic SM11_genomic"
FT variation 13652
FT /colour=4
FT /gene=group_3876
FT /taxa="7B22_genomic"
FT variation 9115
FT /colour=4
FT /gene=group_2128
FT /taxa="AK83_genomic"
FT variation 13628
FT /colour=4
FT /gene=group_11740
FT /taxa="AK58_genomic"
FT variation 14843
FT /colour=2
FT /gene=ynhG_4
FT /taxa="1A42_genomic 4B41_genomic 7B22_genomic 8A52_genomic AE608H_genomic AK58_genomic AK75_genomic AK83_genomic AL703GG_genomic AL703H_genomic AO641M_genomic AO643DD_genomic BL225C_genomic CE480L_genomic CL374FF_genomic CO431A_genomic CO438LL_genomic H1_genomic NGR_genomic SM11_genomic T073_genomic"
FT variation 9014
FT /colour=4
FT /gene=group_1058
FT /taxa="AK58_genomic NGR_genomic"
FT variation 6849
FT /colour=4
FT /gene=group_14023
FT /taxa="H1_genomic"
FT variation 5348
FT /colour=2
FT /gene=lutR_1
FT /taxa="1A42_genomic 4B41_genomic 7B22_genomic 8A52_genomic AE608H_genomic AK58_genomic AK75_genomic AK83_genomic AL703GG_genomic AL703H_genomic AO641M_genomic AO643DD_genomic BL225C_genomic CE480L_genomic CL374FF_genomic CO431A_genomic CO438LL_genomic H1_genomic NGR_genomic SM11_genomic T073_genomic"
FT variation 8056
FT /colour=16
FT /gene=virB4_2
FT /taxa="1A42_genomic 7B22_genomic AE608H_genomic AK58_genomic AK75_genomic AK83_genomic AL703GG_genomic AL703H_genomic AO641M_genomic AO643DD_genomic CE480L_genomic CL374FF_genomic CO438LL_genomic H1_genomic SM11_genomic T073_genomic"
FT variation 9394
FT /colour=4
FT /gene=group_1103
FT /taxa="NGR_genomic"
FT variation 5891
FT /colour=2
FT /gene=epsH_1
FT /taxa="1A42_genomic 4B41_genomic 7B22_genomic 8A52_genomic AE608H_genomic AK58_genomic AK75_genomic AK83_genomic AL703GG_genomic AL703H_genomic AO641M_genomic AO643DD_genomic BL225C_genomic CE480L_genomic CL374FF_genomic CO431A_genomic CO438LL_genomic H1_genomic NGR_genomic SM11_genomic T073_genomic"
FT variation 7130
FT /colour=4
FT /gene=group_13199
FT /taxa="AL703H_genomic"
FT variation 10168
FT /colour=5
FT /gene=group_798
FT /taxa="AK58_genomic AK75_genomic AK83_genomic"
FT variation 10432
FT /colour=5
FT /gene=group_11234
FT /taxa="AE608H_genomic AO641M_genomic CL374FF_genomic SM11_genomic"
FT variation 3506
FT /colour=2
FT /gene=cytR_2
FT /taxa="1A42_genomic 4B41_genomic 7B22_genomic 8A52_genomic AE608H_genomic AK58_genomic AK75_genomic AK83_genomic AL703GG_genomic AL703H_genomic AO641M_genomic AO643DD_genomic BL225C_genomic CE480L_genomic CL374FF_genomic CO431A_genomic CO438LL_genomic H1_genomic NGR_genomic SM11_genomic T073_genomic"
FT variation 14648
FT /colour=2
FT /gene=dmlR_3
FT /taxa="1A42_genomic 4B41_genomic 7B22_genomic 8A52_genomic AE608H_genomic AK58_genomic AK75_genomic AK83_genomic AL703GG_genomic AL703H_genomic AO641M_genomic AO643DD_genomic BL225C_genomic CE480L_genomic CL374FF_genomic CO431A_genomic CO438LL_genomic H1_genomic NGR_genomic SM11_genomic T073_genomic"
FT variation 6035
FT /colour=2
FT /gene=dgkA
FT /taxa="1A42_genomic 4B41_genomic 7B22_genomic 8A52_genomic AE608H_genomic AK58_genomic AK75_genomic AK83_genomic AL703GG_genomic AL703H_genomic AO641M_genomic AO643DD_genomic BL225C_genomic CE480L_genomic CL374FF_genomic CO431A_genomic CO438LL_genomic H1_genomic NGR_genomic SM11_genomic T073_genomic"
FT variation 5674
FT /colour=9
FT /gene=group_11720
FT /taxa="AK58_genomic AL703H_genomic AO641M_genomic AO643DD_genomic CO431A_genomic SM11_genomic"
FT variation 2493
FT /colour=4
FT /gene=group_15241
FT /taxa="T073_genomic"
FT variation 11747
FT /colour=10
FT /gene=group_3834
FT /taxa="4B41_genomic 7B22_genomic 8A52_genomic AE608H_genomic AK58_genomic AL703GG_genomic AL703H_genomic AO641M_genomic AO643DD_genomic CE480L_genomic CL374FF_genomic CO438LL_genomic H1_genomic SM11_genomic T073_genomic"
FT variation 2185
FT /colour=2
FT /gene=group_10264
FT /taxa="1A42_genomic 4B41_genomic 7B22_genomic 8A52_genomic AE608H_genomic AK58_genomic AK75_genomic AK83_genomic AL703GG_genomic AL703H_genomic AO641M_genomic AO643DD_genomic BL225C_genomic CE480L_genomic CL374FF_genomic CO431A_genomic CO438LL_genomic H1_genomic NGR_genomic SM11_genomic T073_genomic"
FT variation 8110
FT /colour=4
FT /gene=group_15219
FT /taxa="T073_genomic"
FT variation 11851
FT /colour=8
FT /gene=group_3854
FT /taxa="4B41_genomic 8A52_genomic AK58_genomic AK75_genomic AL703H_genomic BL225C_genomic CO431A_genomic"
FT variation 12524
FT /colour=2
FT /gene=group_1579
FT /taxa="1A42_genomic 4B41_genomic 7B22_genomic 8A52_genomic AE608H_genomic AK58_genomic AK75_genomic AK83_genomic AL703GG_genomic AL703H_genomic AO641M_genomic AO643DD_genomic BL225C_genomic CE480L_genomic CL374FF_genomic CO431A_genomic CO438LL_genomic H1_genomic NGR_genomic SM11_genomic T073_genomic"
FT variation 13668
FT /colour=5
FT /gene=group_2540
FT /taxa="7B22_genomic AO643DD_genomic T073_genomic"
FT variation 9641
FT /colour=4
FT /gene=group_9735
FT /taxa="7B22_genomic"
FT variation 9626
FT /colour=4
FT /gene=group_12337
FT /taxa="AK83_genomic"
FT variation 11993
FT /colour=4
FT /gene=group_11585
FT /taxa="AK58_genomic"
FT variation 6038
FT /colour=2
FT /gene=group_6035
FT /taxa="1A42_genomic 4B41_genomic 7B22_genomic 8A52_genomic AE608H_genomic AK58_genomic AK75_genomic AK83_genomic AL703GG_genomic AL703H_genomic AO641M_genomic AO643DD_genomic BL225C_genomic CE480L_genomic CL374FF_genomic CO431A_genomic CO438LL_genomic H1_genomic NGR_genomic SM11_genomic T073_genomic"
FT variation 7895
FT /colour=4
FT /gene=group_3689
FT /taxa="BL225C_genomic CO431A_genomic"
FT variation 670
FT /colour=5
FT /gene=group_15800
FT /taxa="AK58_genomic AO643DD_genomic CE480L_genomic CO438LL_genomic"
FT variation 15303
FT /colour=2
FT /gene=cyaA_2
FT /taxa="1A42_genomic 4B41_genomic 7B22_genomic 8A52_genomic AE608H_genomic AK58_genomic AK75_genomic AK83_genomic AL703GG_genomic AL703H_genomic AO641M_genomic AO643DD_genomic BL225C_genomic CE480L_genomic CL374FF_genomic CO431A_genomic CO438LL_genomic H1_genomic NGR_genomic SM11_genomic T073_genomic"
FT variation 484
FT /colour=4
FT /gene=group_14852
FT /taxa="T073_genomic"
FT variation 2167
FT /colour=5
FT /gene=group_13498
FT /taxa="BL225C_genomic CO431A_genomic NGR_genomic"
FT variation 7923
FT /colour=3
FT /gene=niaR_2
FT /taxa="1A42_genomic AE608H_genomic AK58_genomic AK75_genomic AL703GG_genomic AO641M_genomic AO643DD_genomic CE480L_genomic CL374FF_genomic CO438LL_genomic SM11_genomic"
FT variation 4932
FT /colour=2
FT /gene=group_6958
FT /taxa="1A42_genomic 4B41_genomic 7B22_genomic 8A52_genomic AE608H_genomic AK58_genomic AK75_genomic AK83_genomic AL703GG_genomic AL703H_genomic AO641M_genomic AO643DD_genomic BL225C_genomic CE480L_genomic CL374FF_genomic CO431A_genomic CO438LL_genomic H1_genomic NGR_genomic SM11_genomic T073_genomic"
FT variation 4587
FT /colour=2
FT /gene=ffh
FT /taxa="1A42_genomic 4B41_genomic 7B22_genomic 8A52_genomic AE608H_genomic AK58_genomic AK75_genomic AK83_genomic AL703GG_genomic AL703H_genomic AO641M_genomic AO643DD_genomic BL225C_genomic CE480L_genomic CL374FF_genomic CO431A_genomic CO438LL_genomic H1_genomic NGR_genomic SM11_genomic T073_genomic"
FT variation 14953
FT /colour=2
FT /gene=group_2810
FT /taxa="1A42_genomic 4B41_genomic 7B22_genomic 8A52_genomic AE608H_genomic AK58_genomic AK75_genomic AK83_genomic AL703GG_genomic AL703H_genomic AO641M_genomic AO643DD_genomic BL225C_genomic CE480L_genomic CL374FF_genomic CO431A_genomic CO438LL_genomic H1_genomic NGR_genomic SM11_genomic T073_genomic"
FT variation 15189
FT /colour=2
FT /gene=barA
FT /taxa="1A42_genomic 4B41_genomic 7B22_genomic 8A52_genomic AE608H_genomic AK58_genomic AK75_genomic AK83_genomic AL703GG_genomic AL703H_genomic AO641M_genomic AO643DD_genomic BL225C_genomic CE480L_genomic CL374FF_genomic CO431A_genomic CO438LL_genomic H1_genomic NGR_genomic SM11_genomic T073_genomic"
FT variation 13690
FT /colour=2
FT /gene=group_2592
FT /taxa="1A42_genomic 4B41_genomic 7B22_genomic 8A52_genomic AE608H_genomic AK58_genomic AK75_genomic AK83_genomic AL703GG_genomic AL703H_genomic AO641M_genomic AO643DD_genomic BL225C_genomic CE480L_genomic CL374FF_genomic CO431A_genomic CO438LL_genomic H1_genomic NGR_genomic SM11_genomic T073_genomic"
FT variation 528
FT /colour=4
FT /gene=group_10901
FT /taxa="AE608H_genomic NGR_genomic"
FT variation 8158
FT /colour=4
FT /gene=group_14261
FT /taxa="NGR_genomic"
FT variation 15149
FT /colour=2
FT /gene=ybbH
FT /taxa="1A42_genomic 4B41_genomic 7B22_genomic 8A52_genomic AE608H_genomic AK58_genomic AK75_genomic AK83_genomic AL703GG_genomic AL703H_genomic AO641M_genomic AO643DD_genomic BL225C_genomic CE480L_genomic CL374FF_genomic CO431A_genomic CO438LL_genomic H1_genomic NGR_genomic SM11_genomic T073_genomic"
FT variation 12084
FT /colour=4
FT /gene=algE5
FT /taxa="AK83_genomic"
FT variation 9296
FT /colour=4
FT /gene=group_10482
FT /taxa="8A52_genomic"
FT variation 8701
FT /colour=4
FT /gene=group_10298
FT /taxa="8A52_genomic"
FT variation 4177
FT /colour=4
FT /gene=group_4065
FT /taxa="CO438LL_genomic"
FT variation 14413
FT /colour=2
FT /gene=group_5307
FT /taxa="1A42_genomic 4B41_genomic 7B22_genomic 8A52_genomic AE608H_genomic AK58_genomic AK75_genomic AK83_genomic AL703GG_genomic AL703H_genomic AO641M_genomic AO643DD_genomic BL225C_genomic CE480L_genomic CL374FF_genomic CO431A_genomic CO438LL_genomic H1_genomic NGR_genomic SM11_genomic T073_genomic"
FT variation 1076
FT /colour=5
FT /gene=group_3014
FT /taxa="1A42_genomic 4B41_genomic T073_genomic"
FT variation 10082
FT /colour=3
FT /gene=group_2698
FT /taxa="AE608H_genomic AK83_genomic AL703GG_genomic AL703H_genomic AO641M_genomic AO643DD_genomic CE480L_genomic CL374FF_genomic CO438LL_genomic NGR_genomic SM11_genomic"
FT variation 13198
FT /colour=5
FT /gene=iorB_3
FT /taxa="7B22_genomic AK58_genomic AK75_genomic AK83_genomic"
FT variation 976
FT /colour=8
FT /gene=group_2666
FT /taxa="AL703GG_genomic AO641M_genomic AO643DD_genomic CE480L_genomic CL374FF_genomic CO438LL_genomic NGR_genomic"
FT variation 5780
FT /colour=2
FT /gene=group_6280
FT /taxa="1A42_genomic 4B41_genomic 7B22_genomic 8A52_genomic AE608H_genomic AK58_genomic AK75_genomic AK83_genomic AL703GG_genomic AL703H_genomic AO641M_genomic AO643DD_genomic BL225C_genomic CE480L_genomic CL374FF_genomic CO431A_genomic CO438LL_genomic H1_genomic NGR_genomic SM11_genomic T073_genomic"
FT variation 5031
FT /colour=2
FT /gene=group_6874
FT /taxa="1A42_genomic 4B41_genomic 7B22_genomic 8A52_genomic AE608H_genomic AK58_genomic AK75_genomic AK83_genomic AL703GG_genomic AL703H_genomic AO641M_genomic AO643DD_genomic BL225C_genomic CE480L_genomic CL374FF_genomic CO431A_genomic CO438LL_genomic H1_genomic NGR_genomic SM11_genomic T073_genomic"
FT variation 3108
FT /colour=2
FT /gene=ugpC_8
FT /taxa="1A42_genomic 4B41_genomic 7B22_genomic 8A52_genomic AE608H_genomic AK58_genomic AK75_genomic AK83_genomic AL703GG_genomic AL703H_genomic AO641M_genomic AO643DD_genomic BL225C_genomic CE480L_genomic CL374FF_genomic CO431A_genomic CO438LL_genomic H1_genomic NGR_genomic SM11_genomic T073_genomic"
FT variation 1275
FT /colour=4
FT /gene=group_11646
FT /taxa="AK58_genomic"
FT variation 14890
FT /colour=2
FT /gene=araC_1
FT /taxa="1A42_genomic 4B41_genomic 7B22_genomic 8A52_genomic AE608H_genomic AK58_genomic AK75_genomic AK83_genomic AL703GG_genomic AL703H_genomic AO641M_genomic AO643DD_genomic BL225C_genomic CE480L_genomic CL374FF_genomic CO431A_genomic CO438LL_genomic H1_genomic NGR_genomic SM11_genomic T073_genomic"
FT variation 2939
FT /colour=2
FT /gene=rbsB_5
FT /taxa="1A42_genomic 4B41_genomic 7B22_genomic 8A52_genomic AE608H_genomic AK58_genomic AK75_genomic AK83_genomic AL703GG_genomic AL703H_genomic AO641M_genomic AO643DD_genomic BL225C_genomic CE480L_genomic CL374FF_genomic CO431A_genomic CO438LL_genomic H1_genomic NGR_genomic SM11_genomic T073_genomic"
FT variation 5859
FT /colour=4
FT /gene=group_9088
FT /taxa="4B41_genomic"
FT variation 15625
FT /colour=4
FT /gene=group_9173
FT /taxa="4B41_genomic"
FT variation 15438
FT /colour=2
FT /gene=copA_1
FT /taxa="1A42_genomic 4B41_genomic 7B22_genomic 8A52_genomic AE608H_genomic AK58_genomic AK75_genomic AK83_genomic AL703GG_genomic AL703H_genomic AO641M_genomic AO643DD_genomic BL225C_genomic CE480L_genomic CL374FF_genomic CO431A_genomic CO438LL_genomic H1_genomic NGR_genomic SM11_genomic T073_genomic"
FT variation 6735
FT /colour=4
FT /gene=group_9721
FT /taxa="7B22_genomic"
FT variation 11687
FT /colour=4
FT /gene=group_9552
FT /taxa="4B41_genomic"
FT variation 6554
FT /colour=9
FT /gene=group_922
FT /taxa="1A42_genomic 7B22_genomic 8A52_genomic AL703H_genomic T073_genomic"
FT variation 10637
FT /colour=4
FT /gene=group_15134
FT /taxa="T073_genomic"
FT variation 7729
FT /colour=4
FT /gene=group_2535
FT /taxa="BL225C_genomic CO431A_genomic"
FT variation 11820
FT /colour=4
FT /gene=group_3220
FT /taxa="AK83_genomic"
FT variation 14960
FT /colour=2
FT /gene=group_4584
FT /taxa="1A42_genomic 4B41_genomic 7B22_genomic 8A52_genomic AE608H_genomic AK58_genomic AK75_genomic AK83_genomic AL703GG_genomic AL703H_genomic AO641M_genomic AO643DD_genomic BL225C_genomic CE480L_genomic CL374FF_genomic CO431A_genomic CO438LL_genomic H1_genomic NGR_genomic SM11_genomic T073_genomic"
FT variation 5074
FT /colour=2
FT /gene=group_6832
FT /taxa="1A42_genomic 4B41_genomic 7B22_genomic 8A52_genomic AE608H_genomic AK58_genomic AK75_genomic AK83_genomic AL703GG_genomic AL703H_genomic AO641M_genomic AO643DD_genomic BL225C_genomic CE480L_genomic CL374FF_genomic CO431A_genomic CO438LL_genomic H1_genomic NGR_genomic SM11_genomic T073_genomic"
FT variation 2394
FT /colour=5
FT /gene=group_2527
FT /taxa="8A52_genomic AK83_genomic CO438LL_genomic NGR_genomic"
FT variation 3738
FT /colour=4
FT /gene=group_13710
FT /taxa="CE480L_genomic"
FT variation 11292
FT /colour=4
FT /gene=group_9245
FT /taxa="4B41_genomic"
FT variation 13331
FT /colour=2
FT /gene=group_5902
FT /taxa="1A42_genomic 4B41_genomic 7B22_genomic 8A52_genomic AE608H_genomic AK58_genomic AK75_genomic AK83_genomic AL703GG_genomic AL703H_genomic AO641M_genomic AO643DD_genomic BL225C_genomic CE480L_genomic CL374FF_genomic CO431A_genomic CO438LL_genomic H1_genomic NGR_genomic SM11_genomic T073_genomic"
FT variation 6084
FT /colour=2
FT /gene=ycjG
FT /taxa="1A42_genomic 4B41_genomic 7B22_genomic 8A52_genomic AE608H_genomic AK58_genomic AK75_genomic AK83_genomic AL703GG_genomic AL703H_genomic AO641M_genomic AO643DD_genomic BL225C_genomic CE480L_genomic CL374FF_genomic CO431A_genomic CO438LL_genomic H1_genomic NGR_genomic SM11_genomic T073_genomic"
FT variation 4524
FT /colour=2
FT /gene=afr_3
FT /taxa="1A42_genomic 4B41_genomic 7B22_genomic 8A52_genomic AE608H_genomic AK58_genomic AK75_genomic AK83_genomic AL703GG_genomic AL703H_genomic AO641M_genomic AO643DD_genomic BL225C_genomic CE480L_genomic CL374FF_genomic CO431A_genomic CO438LL_genomic H1_genomic NGR_genomic SM11_genomic T073_genomic"
FT variation 6668
FT /colour=5
FT /gene=ydcU_2
FT /taxa="BL225C_genomic CO431A_genomic T073_genomic"
FT variation 2017
FT /colour=4
FT /gene=group_15690
FT /taxa="CE480L_genomic"
FT variation 5373
FT /colour=2
FT /gene=cysQ_1
FT /taxa="1A42_genomic 4B41_genomic 7B22_genomic 8A52_genomic AE608H_genomic AK58_genomic AK75_genomic AK83_genomic AL703GG_genomic AL703H_genomic AO641M_genomic AO643DD_genomic BL225C_genomic CE480L_genomic CL374FF_genomic CO431A_genomic CO438LL_genomic H1_genomic NGR_genomic SM11_genomic T073_genomic"
FT variation 9053
FT /colour=4
FT /gene=group_192
FT /taxa="8A52_genomic AO641M_genomic"
FT variation 5235
FT /colour=2
FT /gene=group_6715
FT /taxa="1A42_genomic 4B41_genomic 7B22_genomic 8A52_genomic AE608H_genomic AK58_genomic AK75_genomic AK83_genomic AL703GG_genomic AL703H_genomic AO641M_genomic AO643DD_genomic BL225C_genomic CE480L_genomic CL374FF_genomic CO431A_genomic CO438LL_genomic H1_genomic NGR_genomic SM11_genomic T073_genomic"
FT variation 11572
FT /colour=4
FT /gene=rpiR
FT /taxa="AL703H_genomic"
FT variation 9107
FT /colour=4
FT /gene=group_12326
FT /taxa="AK83_genomic"
FT variation 10838
FT /colour=2
FT /gene=parB_2
FT /taxa="1A42_genomic 4B41_genomic 7B22_genomic 8A52_genomic AE608H_genomic AK58_genomic AK75_genomic AK83_genomic AL703GG_genomic AL703H_genomic AO641M_genomic AO643DD_genomic BL225C_genomic CE480L_genomic CL374FF_genomic CO431A_genomic CO438LL_genomic H1_genomic NGR_genomic SM11_genomic T073_genomic"
FT variation 6475
FT /colour=4
FT /gene=group_12047
FT /taxa="AK83_genomic"
FT variation 4086
FT /colour=4
FT /gene=group_13298
FT /taxa="AO641M_genomic"
FT variation 5062
FT /colour=2
FT /gene=luxA_1
FT /taxa="1A42_genomic 4B41_genomic 7B22_genomic 8A52_genomic AE608H_genomic AK58_genomic AK75_genomic AK83_genomic AL703GG_genomic AL703H_genomic AO641M_genomic AO643DD_genomic BL225C_genomic CE480L_genomic CL374FF_genomic CO431A_genomic CO438LL_genomic H1_genomic NGR_genomic SM11_genomic T073_genomic"
FT variation 4497
FT /colour=2
FT /gene=group_7303
FT /taxa="1A42_genomic 4B41_genomic 7B22_genomic 8A52_genomic AE608H_genomic AK58_genomic AK75_genomic AK83_genomic AL703GG_genomic AL703H_genomic AO641M_genomic AO643DD_genomic BL225C_genomic CE480L_genomic CL374FF_genomic CO431A_genomic CO438LL_genomic H1_genomic NGR_genomic SM11_genomic T073_genomic"
FT variation 11887
FT /colour=4
FT /gene=group_13467
FT /taxa="BL225C_genomic CO431A_genomic"
FT variation 11296
FT /colour=4
FT /gene=fabH_2
FT /taxa="4B41_genomic"
FT variation 11791
FT /colour=5
FT /gene=group_12780
FT /taxa="AL703GG_genomic AO641M_genomic CL374FF_genomic"
FT variation 12342
FT /colour=4
FT /gene=group_15160
FT /taxa="T073_genomic"
FT variation 13128
FT /colour=5
FT /gene=group_12807
FT /taxa="AL703GG_genomic AO641M_genomic CL374FF_genomic SM11_genomic"
FT variation 9442
FT /colour=4
FT /gene=group_1409
FT /taxa="AK58_genomic"
FT variation 15413
FT /colour=2
FT /gene=hisQ_2
FT /taxa="1A42_genomic 4B41_genomic 7B22_genomic 8A52_genomic AE608H_genomic AK58_genomic AK75_genomic AK83_genomic AL703GG_genomic AL703H_genomic AO641M_genomic AO643DD_genomic BL225C_genomic CE480L_genomic CL374FF_genomic CO431A_genomic CO438LL_genomic H1_genomic NGR_genomic SM11_genomic T073_genomic"
FT variation 13664
FT /colour=4
FT /gene=group_9948
FT /taxa="7B22_genomic"
FT variation 12699
FT /colour=2
FT /gene=group_7820
FT /taxa="1A42_genomic 4B41_genomic 7B22_genomic 8A52_genomic AE608H_genomic AK58_genomic AK75_genomic AK83_genomic AL703GG_genomic AL703H_genomic AO641M_genomic AO643DD_genomic BL225C_genomic CE480L_genomic CL374FF_genomic CO431A_genomic CO438LL_genomic H1_genomic NGR_genomic SM11_genomic T073_genomic"
FT variation 10211
FT /colour=4
FT /gene=group_1502
FT /taxa="AK58_genomic"
FT variation 6765
FT /colour=5
FT /gene=group_1894
FT /taxa="AL703H_genomic BL225C_genomic CO431A_genomic H1_genomic"
FT variation 11361
FT /colour=15
FT /gene=phnV_2
FT /taxa="4B41_genomic 7B22_genomic AE608H_genomic AK58_genomic AK75_genomic AL703GG_genomic AL703H_genomic AO641M_genomic AO643DD_genomic BL225C_genomic CE480L_genomic CL374FF_genomic CO431A_genomic CO438LL_genomic H1_genomic NGR_genomic SM11_genomic T073_genomic"
FT variation 7669
FT /colour=5
FT /gene=ros_4
FT /taxa="AL703H_genomic BL225C_genomic CO431A_genomic T073_genomic"
FT variation 4131
FT /colour=4
FT /gene=group_13297
FT /taxa="AO641M_genomic"
FT variation 3129
FT /colour=16
FT /gene=group_2228
FT /taxa="1A42_genomic 4B41_genomic 7B22_genomic AE608H_genomic AK58_genomic AK75_genomic AL703GG_genomic AL703H_genomic AO641M_genomic AO643DD_genomic BL225C_genomic CE480L_genomic CL374FF_genomic CO431A_genomic H1_genomic SM11_genomic T073_genomic"
FT variation 12604
FT /colour=10
FT /gene=group_2495
FT /taxa="4B41_genomic 7B22_genomic AE608H_genomic AK58_genomic AK75_genomic AK83_genomic AL703GG_genomic AO641M_genomic AO643DD_genomic BL225C_genomic CE480L_genomic CL374FF_genomic CO431A_genomic CO438LL_genomic SM11_genomic"
FT variation 7270
FT /colour=4
FT /gene=group_15093
FT /taxa="T073_genomic"
FT variation 3950
FT /colour=4
FT /gene=group_401
FT /taxa="AL703H_genomic"
FT variation 10619
FT /colour=4
FT /gene=group_11962
FT /taxa="AK75_genomic NGR_genomic"
FT variation 10346
FT /colour=4
FT /gene=cobC
FT /taxa="8A52_genomic AL703H_genomic"
FT variation 15375
FT /colour=2
FT /gene=metZ
FT /taxa="1A42_genomic 4B41_genomic 7B22_genomic 8A52_genomic AE608H_genomic AK58_genomic AK75_genomic AK83_genomic AL703GG_genomic AL703H_genomic AO641M_genomic AO643DD_genomic BL225C_genomic CE480L_genomic CL374FF_genomic CO431A_genomic CO438LL_genomic H1_genomic NGR_genomic SM11_genomic T073_genomic"
FT variation 13315
FT /colour=2
FT /gene=group_5916
FT /taxa="1A42_genomic 4B41_genomic 7B22_genomic 8A52_genomic AE608H_genomic AK58_genomic AK75_genomic AK83_genomic AL703GG_genomic AL703H_genomic AO641M_genomic AO643DD_genomic BL225C_genomic CE480L_genomic CL374FF_genomic CO431A_genomic CO438LL_genomic H1_genomic NGR_genomic SM11_genomic T073_genomic"
FT variation 8020
FT /colour=4
FT /gene=group_13580
FT /taxa="BL225C_genomic CO431A_genomic"
FT variation 11793
FT /colour=5
FT /gene=group_1866
FT /taxa="AL703GG_genomic AO641M_genomic CL374FF_genomic"
FT variation 14477
FT /colour=2
FT /gene=group_2901
FT /taxa="1A42_genomic 4B41_genomic 7B22_genomic 8A52_genomic AE608H_genomic AK58_genomic AK75_genomic AK83_genomic AL703GG_genomic AL703H_genomic AO641M_genomic AO643DD_genomic BL225C_genomic CE480L_genomic CL374FF_genomic CO431A_genomic CO438LL_genomic H1_genomic NGR_genomic SM11_genomic T073_genomic"
FT variation 2636
FT /colour=3
FT /gene=group_11259
FT /taxa="AE608H_genomic AK83_genomic AL703GG_genomic AO641M_genomic AO643DD_genomic CE480L_genomic CL374FF_genomic CO438LL_genomic SM11_genomic T073_genomic"
FT variation 6131
FT /colour=4
FT /gene=group_1243
FT /taxa="H1_genomic"
FT variation 14423
FT /colour=2
FT /gene=mrpB
FT /taxa="1A42_genomic 4B41_genomic 7B22_genomic 8A52_genomic AE608H_genomic AK58_genomic AK75_genomic AK83_genomic AL703GG_genomic AL703H_genomic AO641M_genomic AO643DD_genomic BL225C_genomic CE480L_genomic CL374FF_genomic CO431A_genomic CO438LL_genomic H1_genomic NGR_genomic SM11_genomic T073_genomic"
FT variation 7187
FT /colour=4
FT /gene=group_13890
FT /taxa="H1_genomic"
FT variation 6801
FT /colour=5
FT /gene=group_2511
FT /taxa="AK58_genomic BL225C_genomic CO431A_genomic"
FT variation 8453
FT /colour=4
FT /gene=group_7928
FT /taxa="1A42_genomic"
FT variation 1683
FT /colour=2
FT /gene=kdgR_2
FT /taxa="1A42_genomic 4B41_genomic 7B22_genomic 8A52_genomic AE608H_genomic AK58_genomic AK75_genomic AK83_genomic AL703GG_genomic AL703H_genomic AO641M_genomic AO643DD_genomic BL225C_genomic CE480L_genomic CL374FF_genomic CO431A_genomic CO438LL_genomic H1_genomic NGR_genomic SM11_genomic T073_genomic"
FT variation 3814
FT /colour=4
FT /gene=group_13520
FT /taxa="BL225C_genomic"
FT variation 12516
FT /colour=4
FT /gene=group_1583
FT /taxa="BL225C_genomic CO431A_genomic"
FT variation 5171
FT /colour=2
FT /gene=dnaJ_1
FT /taxa="1A42_genomic 4B41_genomic 7B22_genomic 8A52_genomic AE608H_genomic AK58_genomic AK75_genomic AK83_genomic AL703GG_genomic AL703H_genomic AO641M_genomic AO643DD_genomic BL225C_genomic CE480L_genomic CL374FF_genomic CO431A_genomic CO438LL_genomic H1_genomic NGR_genomic SM11_genomic T073_genomic"
FT variation 895
FT /colour=5
FT /gene=group_11012
FT /taxa="AE608H_genomic AO643DD_genomic SM11_genomic"
FT variation 14338
FT /colour=2
FT /gene=ropA_2
FT /taxa="1A42_genomic 4B41_genomic 7B22_genomic 8A52_genomic AE608H_genomic AK58_genomic AK75_genomic AK83_genomic AL703GG_genomic AL703H_genomic AO641M_genomic AO643DD_genomic BL225C_genomic CE480L_genomic CL374FF_genomic CO431A_genomic CO438LL_genomic H1_genomic NGR_genomic SM11_genomic T073_genomic"
FT variation 8851
FT /colour=9
FT /gene=group_1363
FT /taxa="AK58_genomic AK75_genomic AL703H_genomic BL225C_genomic CE480L_genomic CO431A_genomic"
FT variation 9009
FT /colour=4
FT /gene=group_1367
FT /taxa="AK58_genomic"
FT variation 12702
FT /colour=2
FT /gene=group_3302
FT /taxa="1A42_genomic 4B41_genomic 7B22_genomic 8A52_genomic AE608H_genomic AK58_genomic AK75_genomic AK83_genomic AL703GG_genomic AL703H_genomic AO641M_genomic AO643DD_genomic BL225C_genomic CE480L_genomic CL374FF_genomic CO431A_genomic CO438LL_genomic H1_genomic SM11_genomic T073_genomic"
FT variation 8246
FT /colour=4
FT /gene=phnT_1
FT /taxa="AK83_genomic"
FT variation 10093
FT /colour=9
FT /gene=antA
FT /taxa="1A42_genomic 4B41_genomic 8A52_genomic BL225C_genomic CO431A_genomic H1_genomic"
FT variation 8786
FT /colour=16
FT /gene=group_3924
FT /taxa="7B22_genomic AE608H_genomic AK58_genomic AK75_genomic AK83_genomic AL703GG_genomic AL703H_genomic AO641M_genomic AO643DD_genomic BL225C_genomic CE480L_genomic CL374FF_genomic CO431A_genomic CO438LL_genomic NGR_genomic SM11_genomic"
FT variation 12419
FT /colour=2
FT /gene=pbpF_2
FT /taxa="1A42_genomic 4B41_genomic 7B22_genomic 8A52_genomic AE608H_genomic AK58_genomic AK75_genomic AK83_genomic AL703GG_genomic AL703H_genomic AO641M_genomic AO643DD_genomic BL225C_genomic CE480L_genomic CL374FF_genomic CO431A_genomic CO438LL_genomic H1_genomic NGR_genomic SM11_genomic T073_genomic"
FT variation 5702
FT /colour=2
FT /gene=ftsI_1
FT /taxa="1A42_genomic 4B41_genomic 7B22_genomic 8A52_genomic AE608H_genomic AK58_genomic AK75_genomic AK83_genomic AL703GG_genomic AL703H_genomic AO641M_genomic AO643DD_genomic BL225C_genomic CE480L_genomic CL374FF_genomic CO431A_genomic CO438LL_genomic H1_genomic NGR_genomic SM11_genomic T073_genomic"
FT variation 7998
FT /colour=4
FT /gene=group_9761
FT /taxa="7B22_genomic"
FT variation 3631
FT /colour=2
FT /gene=ecfG_5
FT /taxa="1A42_genomic 4B41_genomic 7B22_genomic 8A52_genomic AE608H_genomic AK58_genomic AK75_genomic AK83_genomic AL703GG_genomic AL703H_genomic AO641M_genomic AO643DD_genomic BL225C_genomic CE480L_genomic CL374FF_genomic CO431A_genomic CO438LL_genomic H1_genomic NGR_genomic SM11_genomic T073_genomic"
FT variation 13794
FT /colour=2
FT /gene=group_5751
FT /taxa="1A42_genomic 4B41_genomic 7B22_genomic 8A52_genomic AE608H_genomic AK58_genomic AK75_genomic AK83_genomic AL703GG_genomic AL703H_genomic AO641M_genomic AO643DD_genomic BL225C_genomic CE480L_genomic CL374FF_genomic CO431A_genomic CO438LL_genomic H1_genomic NGR_genomic SM11_genomic T073_genomic"
FT variation 9198
FT /colour=4
FT /gene=group_2439
FT /taxa="NGR_genomic"
FT variation 4356
FT /colour=4
FT /gene=group_14453
FT /taxa="NGR_genomic"
FT variation 314
FT /colour=4
FT /gene=group_13668
FT /taxa="BL225C_genomic CO431A_genomic"
FT variation 7350
FT /colour=8
FT /gene=group_2126
FT /taxa="1A42_genomic AE608H_genomic AL703GG_genomic AO641M_genomic CL374FF_genomic NGR_genomic SM11_genomic"
FT variation 12730
FT /colour=2
FT /gene=mrpD_3
FT /taxa="1A42_genomic 4B41_genomic 7B22_genomic 8A52_genomic AE608H_genomic AK58_genomic AK75_genomic AK83_genomic AL703GG_genomic AL703H_genomic AO641M_genomic AO643DD_genomic BL225C_genomic CE480L_genomic CL374FF_genomic CO431A_genomic CO438LL_genomic H1_genomic NGR_genomic SM11_genomic T073_genomic"
FT variation 151
FT /colour=4
FT /gene=group_12500
FT /taxa="AK83_genomic"
FT variation 1928
FT /colour=2
FT /gene=group_8425
FT /taxa="1A42_genomic 4B41_genomic 7B22_genomic 8A52_genomic AE608H_genomic AK58_genomic AK75_genomic AK83_genomic AL703GG_genomic AL703H_genomic AO641M_genomic AO643DD_genomic BL225C_genomic CE480L_genomic CL374FF_genomic CO431A_genomic CO438LL_genomic H1_genomic NGR_genomic SM11_genomic T073_genomic"
FT variation 15513
FT /colour=2
FT /gene=flgC
FT /taxa="1A42_genomic 4B41_genomic 7B22_genomic 8A52_genomic AE608H_genomic AK58_genomic AK75_genomic AK83_genomic AL703GG_genomic AL703H_genomic AO641M_genomic AO643DD_genomic BL225C_genomic CE480L_genomic CL374FF_genomic CO431A_genomic CO438LL_genomic H1_genomic NGR_genomic SM11_genomic T073_genomic"
FT variation 5215
FT /colour=2
FT /gene=group_6731
FT /taxa="1A42_genomic 4B41_genomic 7B22_genomic 8A52_genomic AE608H_genomic AK58_genomic AK75_genomic AK83_genomic AL703GG_genomic AL703H_genomic AO641M_genomic AO643DD_genomic BL225C_genomic CE480L_genomic CL374FF_genomic CO431A_genomic CO438LL_genomic H1_genomic NGR_genomic SM11_genomic T073_genomic"
FT variation 5426
FT /colour=2
FT /gene=group_6566
FT /taxa="1A42_genomic 4B41_genomic 7B22_genomic 8A52_genomic AE608H_genomic AK58_genomic AK75_genomic AK83_genomic AL703GG_genomic AL703H_genomic AO641M_genomic AO643DD_genomic BL225C_genomic CE480L_genomic CL374FF_genomic CO431A_genomic CO438LL_genomic H1_genomic NGR_genomic SM11_genomic T073_genomic"
FT variation 2150
FT /colour=5
FT /gene=group_13510
FT /taxa="BL225C_genomic CO431A_genomic NGR_genomic"
FT variation 2061
FT /colour=4
FT /gene=group_15672
FT /taxa="BL225C_genomic CO431A_genomic"
FT variation 7823
FT /colour=8
FT /gene=group_11059
FT /taxa="AE608H_genomic AL703GG_genomic AO641M_genomic AO643DD_genomic CE480L_genomic CL374FF_genomic CO438LL_genomic SM11_genomic"
FT variation 3147
FT /colour=2
FT /gene=spoVK
FT /taxa="1A42_genomic 4B41_genomic 7B22_genomic 8A52_genomic AE608H_genomic AK58_genomic AK75_genomic AK83_genomic AL703GG_genomic AL703H_genomic AO641M_genomic AO643DD_genomic BL225C_genomic CE480L_genomic CL374FF_genomic CO431A_genomic CO438LL_genomic H1_genomic NGR_genomic SM11_genomic T073_genomic"
FT variation 9304
FT /colour=4
FT /gene=group_10478
FT /taxa="8A52_genomic"
FT variation 6030
FT /colour=2
FT /gene=yadH_1
FT /taxa="1A42_genomic 4B41_genomic 7B22_genomic 8A52_genomic AE608H_genomic AK58_genomic AK75_genomic AK83_genomic AL703GG_genomic AL703H_genomic AO641M_genomic AO643DD_genomic BL225C_genomic CE480L_genomic CL374FF_genomic CO431A_genomic CO438LL_genomic H1_genomic NGR_genomic SM11_genomic T073_genomic"
FT variation 10311
FT /colour=3
FT /gene=group_1405
FT /taxa="AK58_genomic AL703GG_genomic AO641M_genomic AO643DD_genomic BL225C_genomic CE480L_genomic CL374FF_genomic CO431A_genomic SM11_genomic"
FT variation 11190
FT /colour=4
FT /gene=group_7973
FT /taxa="1A42_genomic"
FT variation 600
FT /colour=5
FT /gene=group_13660
FT /taxa="BL225C_genomic CO431A_genomic H1_genomic"
FT variation 13895
FT /colour=2
FT /gene=glnG
FT /taxa="1A42_genomic 4B41_genomic 7B22_genomic 8A52_genomic AE608H_genomic AK58_genomic AK75_genomic AK83_genomic AL703GG_genomic AL703H_genomic AO641M_genomic AO643DD_genomic BL225C_genomic CE480L_genomic CL374FF_genomic CO431A_genomic CO438LL_genomic H1_genomic NGR_genomic SM11_genomic T073_genomic"
FT variation 1846
FT /colour=9
FT /gene=group_4216
FT /taxa="AK58_genomic AL703GG_genomic AO641M_genomic AO643DD_genomic CL374FF_genomic"
FT variation 4073
FT /colour=4
FT /gene=group_13772
FT /taxa="CL374FF_genomic"
FT variation 958
FT /colour=4
FT /gene=group_9071
FT /taxa="4B41_genomic"
FT variation 15185
FT /colour=2
FT /gene=rlmI
FT /taxa="1A42_genomic 4B41_genomic 7B22_genomic 8A52_genomic AE608H_genomic AK58_genomic AK75_genomic AK83_genomic AL703GG_genomic AL703H_genomic AO641M_genomic AO643DD_genomic BL225C_genomic CE480L_genomic CL374FF_genomic CO431A_genomic CO438LL_genomic H1_genomic NGR_genomic SM11_genomic T073_genomic"
FT variation 6508
FT /colour=4
FT /gene=group_7910
FT /taxa="1A42_genomic"
FT variation 10003
FT /colour=4
FT /gene=group_10088
FT /taxa="7B22_genomic"
FT variation 9435
FT /colour=4
FT /gene=group_11548
FT /taxa="AK58_genomic"
FT variation 8411
FT /colour=4
FT /gene=group_11989
FT /taxa="AK75_genomic"
FT variation 9066
FT /colour=5
FT /gene=group_1917
FT /taxa="AL703H_genomic AO643DD_genomic CE480L_genomic CO438LL_genomic"
FT variation 11566
FT /colour=10
FT /gene=gntK_2
FT /taxa="7B22_genomic AE608H_genomic AK58_genomic AK75_genomic AL703GG_genomic AO641M_genomic AO643DD_genomic BL225C_genomic CE480L_genomic CL374FF_genomic CO431A_genomic CO438LL_genomic NGR_genomic SM11_genomic"
FT variation 9603
FT /colour=5
FT /gene=group_4207
FT /taxa="AK58_genomic AK83_genomic NGR_genomic"
FT variation 12532
FT /colour=10
FT /gene=group_1134
FT /taxa="4B41_genomic 7B22_genomic AE608H_genomic AK58_genomic AK75_genomic AK83_genomic AL703GG_genomic AO641M_genomic AO643DD_genomic CE480L_genomic CL374FF_genomic CO438LL_genomic NGR_genomic SM11_genomic"
FT variation 6023
FT /colour=2
FT /gene=group_6050
FT /taxa="1A42_genomic 4B41_genomic 7B22_genomic 8A52_genomic AE608H_genomic AK58_genomic AK75_genomic AK83_genomic AL703GG_genomic AL703H_genomic AO641M_genomic AO643DD_genomic BL225C_genomic CE480L_genomic CL374FF_genomic CO431A_genomic CO438LL_genomic H1_genomic NGR_genomic SM11_genomic T073_genomic"
FT variation 6712
FT /colour=4
FT /gene=group_14713
FT /taxa="T073_genomic"
FT variation 8046
FT /colour=16
FT /gene=group_978
FT /taxa="1A42_genomic 7B22_genomic AE608H_genomic AK58_genomic AK75_genomic AK83_genomic AL703GG_genomic AL703H_genomic AO641M_genomic AO643DD_genomic CE480L_genomic CL374FF_genomic CO438LL_genomic H1_genomic SM11_genomic T073_genomic"
FT variation 9415
FT /colour=4
FT /gene=occT_2
FT /taxa="NGR_genomic"
FT variation 13103
FT /colour=4
FT /gene=group_15594
FT /taxa="SM11_genomic"
FT variation 621
FT /colour=4
FT /gene=group_13686
FT /taxa="BL225C_genomic CO431A_genomic"
FT variation 8217
FT /colour=7
FT /gene=relE2
FT /taxa="1A42_genomic 7B22_genomic AE608H_genomic AK75_genomic AK83_genomic AL703GG_genomic AO641M_genomic BL225C_genomic CL374FF_genomic CO431A_genomic CO438LL_genomic SM11_genomic"
FT variation 7995
FT /colour=4
FT /gene=group_9764
FT /taxa="7B22_genomic"
FT variation 12913
FT /colour=3
FT /gene=group_3280
FT /taxa="1A42_genomic 4B41_genomic 7B22_genomic 8A52_genomic AL703H_genomic BL225C_genomic CO431A_genomic H1_genomic NGR_genomic"
FT variation 12270
FT /colour=16
FT /gene=group_934
FT /taxa="1A42_genomic AE608H_genomic AK58_genomic AK75_genomic AL703GG_genomic AL703H_genomic AO641M_genomic AO643DD_genomic BL225C_genomic CE480L_genomic CL374FF_genomic CO431A_genomic CO438LL_genomic H1_genomic SM11_genomic T073_genomic"
FT variation 8627
FT /colour=5
FT /gene=group_463
FT /taxa="AO643DD_genomic CE480L_genomic CO438LL_genomic"
FT variation 8339
FT /colour=8
FT /gene=yhhW_2
FT /taxa="4B41_genomic 7B22_genomic AE608H_genomic AK75_genomic AK83_genomic BL225C_genomic CO431A_genomic SM11_genomic"
FT variation 8397
FT /colour=5
FT /gene=group_10636
FT /taxa="8A52_genomic AL703H_genomic T073_genomic"
FT variation 15156
FT /colour=2
FT /gene=trxB_1
FT /taxa="1A42_genomic 4B41_genomic 7B22_genomic 8A52_genomic AE608H_genomic AK58_genomic AK75_genomic AK83_genomic AL703GG_genomic AL703H_genomic AO641M_genomic AO643DD_genomic BL225C_genomic CE480L_genomic CL374FF_genomic CO431A_genomic CO438LL_genomic H1_genomic NGR_genomic SM11_genomic T073_genomic"
FT variation 4970
FT /colour=2
FT /gene=glgC
FT /taxa="1A42_genomic 4B41_genomic 7B22_genomic 8A52_genomic AE608H_genomic AK58_genomic AK75_genomic AK83_genomic AL703GG_genomic AL703H_genomic AO641M_genomic AO643DD_genomic BL225C_genomic CE480L_genomic CL374FF_genomic CO431A_genomic CO438LL_genomic H1_genomic NGR_genomic SM11_genomic T073_genomic"
FT variation 15550
FT /colour=2
FT /gene=group_2870
FT /taxa="1A42_genomic 4B41_genomic 7B22_genomic 8A52_genomic AE608H_genomic AK58_genomic AK75_genomic AK83_genomic AL703GG_genomic AL703H_genomic AO641M_genomic AO643DD_genomic BL225C_genomic CE480L_genomic CL374FF_genomic CO431A_genomic CO438LL_genomic H1_genomic NGR_genomic SM11_genomic T073_genomic"
FT variation 3545
FT /colour=2
FT /gene=hyi
FT /taxa="1A42_genomic 4B41_genomic 7B22_genomic 8A52_genomic AE608H_genomic AK58_genomic AK75_genomic AK83_genomic AL703GG_genomic AL703H_genomic AO641M_genomic AO643DD_genomic BL225C_genomic CE480L_genomic CL374FF_genomic CO431A_genomic CO438LL_genomic H1_genomic NGR_genomic SM11_genomic T073_genomic"
FT variation 11437
FT /colour=4
FT /gene=group_15191
FT /taxa="T073_genomic"
FT variation 9589
FT /colour=4
FT /gene=group_12391
FT /taxa="AK83_genomic"
FT variation 14524
FT /colour=2
FT /gene=group_5213
FT /taxa="1A42_genomic 4B41_genomic 7B22_genomic 8A52_genomic AE608H_genomic AK58_genomic AK75_genomic AK83_genomic AL703GG_genomic AL703H_genomic AO641M_genomic AO643DD_genomic BL225C_genomic CE480L_genomic CL374FF_genomic CO431A_genomic CO438LL_genomic H1_genomic NGR_genomic SM11_genomic T073_genomic"
FT variation 12046
FT /colour=4
FT /gene=group_15020
FT /taxa="T073_genomic"
FT variation 15376
FT /colour=2
FT /gene=dcd
FT /taxa="1A42_genomic 4B41_genomic 7B22_genomic 8A52_genomic AE608H_genomic AK58_genomic AK75_genomic AK83_genomic AL703GG_genomic AL703H_genomic AO641M_genomic AO643DD_genomic BL225C_genomic CE480L_genomic CL374FF_genomic CO431A_genomic CO438LL_genomic H1_genomic NGR_genomic SM11_genomic T073_genomic"
FT variation 12340
FT /colour=4
FT /gene=group_15162
FT /taxa="T073_genomic"
FT variation 13916
FT /colour=2
FT /gene=pyrG
FT /taxa="1A42_genomic 4B41_genomic 7B22_genomic 8A52_genomic AE608H_genomic AK58_genomic AK75_genomic AK83_genomic AL703GG_genomic AL703H_genomic AO641M_genomic AO643DD_genomic BL225C_genomic CE480L_genomic CL374FF_genomic CO431A_genomic CO438LL_genomic H1_genomic NGR_genomic SM11_genomic T073_genomic"
FT variation 15406
FT /colour=2
FT /gene=aspC_2
FT /taxa="1A42_genomic 4B41_genomic 7B22_genomic 8A52_genomic AE608H_genomic AK58_genomic AK75_genomic AK83_genomic AL703GG_genomic AL703H_genomic AO641M_genomic AO643DD_genomic BL225C_genomic CE480L_genomic CL374FF_genomic CO431A_genomic CO438LL_genomic H1_genomic NGR_genomic SM11_genomic T073_genomic"
FT variation 2263
FT /colour=4
FT /gene=group_14074
FT /taxa="H1_genomic"
FT variation 14153
FT /colour=2
FT /gene=group_5494
FT /taxa="1A42_genomic 4B41_genomic 7B22_genomic 8A52_genomic AE608H_genomic AK58_genomic AK75_genomic AK83_genomic AL703GG_genomic AL703H_genomic AO641M_genomic AO643DD_genomic BL225C_genomic CE480L_genomic CL374FF_genomic CO431A_genomic CO438LL_genomic H1_genomic NGR_genomic SM11_genomic T073_genomic"
FT variation 5719
FT /colour=2
FT /gene=recN
FT /taxa="1A42_genomic 4B41_genomic 7B22_genomic 8A52_genomic AE608H_genomic AK58_genomic AK75_genomic AK83_genomic AL703GG_genomic AL703H_genomic AO641M_genomic AO643DD_genomic BL225C_genomic CE480L_genomic CL374FF_genomic CO431A_genomic CO438LL_genomic H1_genomic NGR_genomic SM11_genomic T073_genomic"
FT variation 10123
FT /colour=2
FT /gene=sugC_3
FT /taxa="1A42_genomic 4B41_genomic 7B22_genomic 8A52_genomic AE608H_genomic AK58_genomic AK75_genomic AL703GG_genomic AL703H_genomic AO641M_genomic AO643DD_genomic BL225C_genomic CE480L_genomic CL374FF_genomic CO431A_genomic CO438LL_genomic H1_genomic NGR_genomic SM11_genomic T073_genomic"
FT variation 13563
FT /colour=4
FT /gene=group_4871
FT /taxa="1A42_genomic"
FT variation 2306
FT /colour=4
FT /gene=group_15430
FT /taxa="1A42_genomic"
FT variation 14058
FT /colour=2
FT /gene=pyrC_1
FT /taxa="1A42_genomic 4B41_genomic 7B22_genomic 8A52_genomic AE608H_genomic AK58_genomic AK75_genomic AK83_genomic AL703GG_genomic AL703H_genomic AO641M_genomic AO643DD_genomic BL225C_genomic CE480L_genomic CL374FF_genomic CO431A_genomic CO438LL_genomic H1_genomic NGR_genomic SM11_genomic T073_genomic"
FT variation 11714
FT /colour=3
FT /gene=group_11113
FT /taxa="AE608H_genomic AL703GG_genomic AL703H_genomic AO641M_genomic AO643DD_genomic CE480L_genomic CL374FF_genomic CO438LL_genomic SM11_genomic"
FT variation 10198
FT /colour=7
FT /gene=gfo_1
FT /taxa="7B22_genomic 8A52_genomic AE608H_genomic AK58_genomic AK75_genomic AL703GG_genomic AO641M_genomic AO643DD_genomic BL225C_genomic CE480L_genomic CL374FF_genomic CO431A_genomic CO438LL_genomic"
FT variation 1131
FT /colour=4
FT /gene=group_10998
FT /taxa="AE608H_genomic"
FT variation 13069
FT /colour=4
FT /gene=pinR
FT /taxa="SM11_genomic"
FT variation 14528
FT /colour=2
FT /gene=bioM
FT /taxa="1A42_genomic 4B41_genomic 7B22_genomic 8A52_genomic AE608H_genomic AK58_genomic AK75_genomic AK83_genomic AL703GG_genomic AL703H_genomic AO641M_genomic AO643DD_genomic BL225C_genomic CE480L_genomic CL374FF_genomic CO431A_genomic CO438LL_genomic H1_genomic NGR_genomic SM11_genomic T073_genomic"
FT variation 5405
FT /colour=2
FT /gene=dht
FT /taxa="1A42_genomic 4B41_genomic 7B22_genomic 8A52_genomic AE608H_genomic AK58_genomic AK75_genomic AK83_genomic AL703GG_genomic AL703H_genomic AO641M_genomic AO643DD_genomic BL225C_genomic CE480L_genomic CL374FF_genomic CO431A_genomic CO438LL_genomic H1_genomic NGR_genomic SM11_genomic T073_genomic"
FT variation 1350
FT /colour=8
FT /gene=group_1113
FT /taxa="AE608H_genomic AL703GG_genomic AO641M_genomic AO643DD_genomic CE480L_genomic CL374FF_genomic SM11_genomic"
FT variation 3539
FT /colour=2
FT /gene=group_8675
FT /taxa="1A42_genomic 4B41_genomic 7B22_genomic 8A52_genomic AE608H_genomic AK58_genomic AK75_genomic AK83_genomic AL703GG_genomic AL703H_genomic AO641M_genomic AO643DD_genomic BL225C_genomic CE480L_genomic CL374FF_genomic CO431A_genomic CO438LL_genomic H1_genomic NGR_genomic SM11_genomic T073_genomic"
FT variation 1120
FT /colour=4
FT /gene=group_10989
FT /taxa="AE608H_genomic AO643DD_genomic"
FT variation 8013
FT /colour=4
FT /gene=group_768
FT /taxa="NGR_genomic"
FT variation 7888
FT /colour=10
FT /gene=group_39
FT /taxa="1A42_genomic AE608H_genomic AK58_genomic AK75_genomic AK83_genomic AL703GG_genomic AO641M_genomic AO643DD_genomic BL225C_genomic CE480L_genomic CL374FF_genomic CO431A_genomic CO438LL_genomic SM11_genomic"
FT variation 1710
FT /colour=2
FT /gene=cysW_3
FT /taxa="1A42_genomic 4B41_genomic 7B22_genomic 8A52_genomic AE608H_genomic AK58_genomic AK75_genomic AK83_genomic AL703GG_genomic AL703H_genomic AO641M_genomic AO643DD_genomic BL225C_genomic CE480L_genomic CL374FF_genomic CO431A_genomic CO438LL_genomic H1_genomic NGR_genomic SM11_genomic T073_genomic"
FT variation 14465
FT /colour=2
FT /gene=group_5263
FT /taxa="1A42_genomic 4B41_genomic 7B22_genomic 8A52_genomic AE608H_genomic AK58_genomic AK75_genomic AK83_genomic AL703GG_genomic AL703H_genomic AO641M_genomic AO643DD_genomic BL225C_genomic CE480L_genomic CL374FF_genomic CO431A_genomic CO438LL_genomic H1_genomic NGR_genomic SM11_genomic T073_genomic"
FT variation 13136
FT /colour=4
FT /gene=group_15595
FT /taxa="SM11_genomic"
FT variation 2925
FT /colour=2
FT /gene=group_3420
FT /taxa="1A42_genomic 4B41_genomic 7B22_genomic 8A52_genomic AE608H_genomic AK58_genomic AK75_genomic AK83_genomic AL703GG_genomic AL703H_genomic AO641M_genomic AO643DD_genomic BL225C_genomic CE480L_genomic CL374FF_genomic CO431A_genomic CO438LL_genomic H1_genomic NGR_genomic SM11_genomic T073_genomic"
FT variation 13101
FT /colour=4
FT /gene=group_12369
FT /taxa="AK83_genomic"
FT variation 9660
FT /colour=4
FT /gene=group_10396
FT /taxa="8A52_genomic"
FT variation 14192
FT /colour=2
FT /gene=gppA
FT /taxa="1A42_genomic 4B41_genomic 7B22_genomic 8A52_genomic AE608H_genomic AK58_genomic AK75_genomic AK83_genomic AL703GG_genomic AL703H_genomic AO641M_genomic AO643DD_genomic BL225C_genomic CE480L_genomic CL374FF_genomic CO431A_genomic CO438LL_genomic H1_genomic NGR_genomic SM11_genomic T073_genomic"
FT variation 8936
FT /colour=4
FT /gene=group_671
FT /taxa="NGR_genomic"
FT variation 2485
FT /colour=4
FT /gene=group_15299
FT /taxa="AO643DD_genomic"
FT variation 7378
FT /colour=4
FT /gene=parE3
FT /taxa="H1_genomic"
FT variation 14447
FT /colour=2
FT /gene=hdl IVa
FT /taxa="1A42_genomic 4B41_genomic 7B22_genomic 8A52_genomic AE608H_genomic AK58_genomic AK75_genomic AK83_genomic AL703GG_genomic AL703H_genomic AO641M_genomic AO643DD_genomic BL225C_genomic CE480L_genomic CL374FF_genomic CO431A_genomic CO438LL_genomic H1_genomic NGR_genomic SM11_genomic T073_genomic"
FT variation 9767
FT /colour=4
FT /gene=group_9907
FT /taxa="7B22_genomic"
FT variation 2989
FT /colour=4
FT /gene=group_13811
FT /taxa="CO438LL_genomic"
FT variation 10506
FT /colour=4
FT /gene=group_14368
FT /taxa="NGR_genomic"
FT variation 4296
FT /colour=4
FT /gene=group_14468
FT /taxa="NGR_genomic"
FT variation 4979
FT /colour=2
FT /gene=group_6918
FT /taxa="1A42_genomic 4B41_genomic 7B22_genomic 8A52_genomic AE608H_genomic AK58_genomic AK75_genomic AK83_genomic AL703GG_genomic AL703H_genomic AO641M_genomic AO643DD_genomic BL225C_genomic CE480L_genomic CL374FF_genomic CO431A_genomic CO438LL_genomic H1_genomic NGR_genomic SM11_genomic T073_genomic"
FT variation 855
FT /colour=4
FT /gene=group_14544
FT /taxa="NGR_genomic"
FT variation 8679
FT /colour=4
FT /gene=group_1796
FT /taxa="AK58_genomic"
FT variation 6581
FT /colour=4
FT /gene=scoA_2
FT /taxa="AE608H_genomic SM11_genomic"
FT variation 5075
FT /colour=2
FT /gene=dpp5_1
FT /taxa="1A42_genomic 4B41_genomic 7B22_genomic 8A52_genomic AE608H_genomic AK58_genomic AK75_genomic AK83_genomic AL703GG_genomic AL703H_genomic AO641M_genomic AO643DD_genomic BL225C_genomic CE480L_genomic CL374FF_genomic CO431A_genomic CO438LL_genomic H1_genomic NGR_genomic SM11_genomic T073_genomic"
FT variation 330
FT /colour=4
FT /gene=group_9958
FT /taxa="7B22_genomic"
FT variation 8253
FT /colour=4
FT /gene=kamA_1
FT /taxa="AK83_genomic"
FT variation 13906
FT /colour=2
FT /gene=lpd
FT /taxa="1A42_genomic 4B41_genomic 7B22_genomic 8A52_genomic AE608H_genomic AK58_genomic AK75_genomic AK83_genomic AL703GG_genomic AL703H_genomic AO641M_genomic AO643DD_genomic BL225C_genomic CE480L_genomic CL374FF_genomic CO431A_genomic CO438LL_genomic H1_genomic NGR_genomic SM11_genomic T073_genomic"
FT variation 8050
FT /colour=4
FT /gene=group_3869
FT /taxa="7B22_genomic T073_genomic"
FT variation 5128
FT /colour=4
FT /gene=group_11724
FT /taxa="AK58_genomic"
FT variation 8479
FT /colour=9
FT /gene=group_2096
FT /taxa="1A42_genomic 4B41_genomic AK75_genomic BL225C_genomic CO431A_genomic T073_genomic"
FT variation 1007
FT /colour=9
FT /gene=rfaH
FT /taxa="AL703GG_genomic AO641M_genomic AO643DD_genomic CE480L_genomic CL374FF_genomic CO438LL_genomic"
FT variation 3696
FT /colour=2
FT /gene=group_8596
FT /taxa="1A42_genomic 4B41_genomic 7B22_genomic 8A52_genomic AE608H_genomic AK58_genomic AK75_genomic AK83_genomic AL703GG_genomic AL703H_genomic AO641M_genomic AO643DD_genomic BL225C_genomic CE480L_genomic CL374FF_genomic CO431A_genomic CO438LL_genomic H1_genomic NGR_genomic SM11_genomic T073_genomic"
FT variation 14928
FT /colour=2
FT /gene=group_4559
FT /taxa="1A42_genomic 4B41_genomic 7B22_genomic 8A52_genomic AE608H_genomic AK58_genomic AK75_genomic AK83_genomic AL703GG_genomic AL703H_genomic AO641M_genomic AO643DD_genomic BL225C_genomic CE480L_genomic CL374FF_genomic CO431A_genomic CO438LL_genomic H1_genomic NGR_genomic SM11_genomic T073_genomic"
FT variation 7021
FT /colour=4
FT /gene=group_7603
FT /taxa="1A42_genomic NGR_genomic"
FT variation 12788
FT /colour=2
FT /gene=gsiD_7
FT /taxa="1A42_genomic 4B41_genomic 7B22_genomic 8A52_genomic AE608H_genomic AK58_genomic AK75_genomic AK83_genomic AL703GG_genomic AL703H_genomic AO641M_genomic AO643DD_genomic BL225C_genomic CE480L_genomic CL374FF_genomic CO431A_genomic CO438LL_genomic H1_genomic NGR_genomic SM11_genomic T073_genomic"
FT variation 119
FT /colour=4
FT /gene=group_12532
FT /taxa="AK83_genomic"
FT variation 5812
FT /colour=2
FT /gene=hexR_3
FT /taxa="1A42_genomic 4B41_genomic 7B22_genomic 8A52_genomic AE608H_genomic AK58_genomic AK75_genomic AK83_genomic AL703GG_genomic AL703H_genomic AO641M_genomic AO643DD_genomic BL225C_genomic CE480L_genomic CL374FF_genomic CO431A_genomic CO438LL_genomic H1_genomic NGR_genomic SM11_genomic T073_genomic"
FT variation 10736
FT /colour=2
FT /gene=group_2211
FT /taxa="1A42_genomic 4B41_genomic 7B22_genomic 8A52_genomic AE608H_genomic AK58_genomic AK75_genomic AK83_genomic AL703GG_genomic AL703H_genomic AO641M_genomic AO643DD_genomic BL225C_genomic CE480L_genomic CL374FF_genomic CO431A_genomic CO438LL_genomic H1_genomic NGR_genomic SM11_genomic T073_genomic"
FT variation 7556
FT /colour=8
FT /gene=group_4197
FT /taxa="AE608H_genomic AL703GG_genomic AO641M_genomic AO643DD_genomic CE480L_genomic CL374FF_genomic CO438LL_genomic SM11_genomic"
FT variation 3110
FT /colour=2
FT /gene=group_8063
FT /taxa="1A42_genomic 4B41_genomic 7B22_genomic 8A52_genomic AE608H_genomic AK58_genomic AK75_genomic AK83_genomic AL703GG_genomic AL703H_genomic AO641M_genomic AO643DD_genomic BL225C_genomic CE480L_genomic CL374FF_genomic CO431A_genomic CO438LL_genomic H1_genomic NGR_genomic SM11_genomic T073_genomic"
FT variation 9236
FT /colour=9
FT /gene=acpP_2
FT /taxa="AK58_genomic AK83_genomic AL703H_genomic CO431A_genomic H1_genomic"
FT variation 6389
FT /colour=4
FT /gene=tal_2
FT /taxa="8A52_genomic"
FT variation 9869
FT /colour=4
FT /gene=carB_2
FT /taxa="1A42_genomic AK75_genomic"
FT variation 1077
FT /colour=4
FT /gene=group_9059
FT /taxa="4B41_genomic"
FT variation 7954
FT /colour=5
FT /gene=group_15298
FT /taxa="1A42_genomic AL703GG_genomic CE480L_genomic"
FT variation 3398
FT /colour=10
FT /gene=group_3843
FT /taxa="4B41_genomic AE608H_genomic AK58_genomic AK75_genomic AK83_genomic AL703GG_genomic AO641M_genomic AO643DD_genomic CE480L_genomic CL374FF_genomic CO438LL_genomic H1_genomic NGR_genomic SM11_genomic"
FT variation 5126
FT /colour=4
FT /gene=group_11726
FT /taxa="AK58_genomic"
FT variation 4040
FT /colour=4
FT /gene=pcrA_2
FT /taxa="H1_genomic"
FT variation 7715
FT /colour=4
FT /gene=group_13543
FT /taxa="BL225C_genomic CO431A_genomic"
FT variation 13025
FT /colour=4
FT /gene=group_14642
FT /taxa="SM11_genomic"
FT variation 5573
FT /colour=15
FT /gene=stf0_1
FT /taxa="1A42_genomic 4B41_genomic 7B22_genomic 8A52_genomic AE608H_genomic AK58_genomic AK75_genomic AK83_genomic AL703GG_genomic AL703H_genomic AO641M_genomic AO643DD_genomic BL225C_genomic CE480L_genomic CL374FF_genomic CO431A_genomic CO438LL_genomic SM11_genomic T073_genomic"
FT variation 10723
FT /colour=10
FT /gene=group_2210
FT /taxa="8A52_genomic AE608H_genomic AL703GG_genomic AL703H_genomic AO641M_genomic AO643DD_genomic BL225C_genomic CE480L_genomic CL374FF_genomic CO431A_genomic CO438LL_genomic H1_genomic NGR_genomic SM11_genomic T073_genomic"
FT variation 9146
FT /colour=5
FT /gene=group_12792
FT /taxa="AL703GG_genomic AO641M_genomic CL374FF_genomic SM11_genomic"
FT variation 167
FT /colour=4
FT /gene=group_12484
FT /taxa="AK83_genomic"
FT variation 4010
FT /colour=4
FT /gene=group_10882
FT /taxa="AE608H_genomic T073_genomic"
FT variation 14724
FT /colour=5
FT /gene=group_12908
FT /taxa="AL703GG_genomic AO641M_genomic CL374FF_genomic"
FT variation 4327
FT /colour=5
FT /gene=group_10763
FT /taxa="AE608H_genomic AO643DD_genomic NGR_genomic SM11_genomic"
FT variation 11087
FT /colour=4
FT /gene=group_7400
FT /taxa="1A42_genomic"
FT variation 88
FT /colour=4
FT /gene=group_406
FT /taxa="AK83_genomic"
FT variation 9682
FT /colour=4
FT /gene=group_15229
FT /taxa="T073_genomic"
FT variation 3448
FT /colour=2
FT /gene=treY
FT /taxa="1A42_genomic 4B41_genomic 7B22_genomic 8A52_genomic AE608H_genomic AK58_genomic AK75_genomic AK83_genomic AL703GG_genomic AL703H_genomic AO641M_genomic AO643DD_genomic BL225C_genomic CE480L_genomic CL374FF_genomic CO431A_genomic CO438LL_genomic H1_genomic NGR_genomic SM11_genomic T073_genomic"
FT variation 6948
FT /colour=4
FT /gene=group_9358
FT /taxa="4B41_genomic H1_genomic"
FT variation 3175
FT /colour=2
FT /gene=group_8891
FT /taxa="1A42_genomic 4B41_genomic 7B22_genomic 8A52_genomic AE608H_genomic AK58_genomic AK75_genomic AK83_genomic AL703GG_genomic AL703H_genomic AO641M_genomic AO643DD_genomic BL225C_genomic CE480L_genomic CL374FF_genomic CO431A_genomic CO438LL_genomic H1_genomic NGR_genomic SM11_genomic T073_genomic"
FT variation 15412
FT /colour=2
FT /gene=occM_2
FT /taxa="1A42_genomic 4B41_genomic 7B22_genomic 8A52_genomic AE608H_genomic AK58_genomic AK75_genomic AK83_genomic AL703GG_genomic AL703H_genomic AO641M_genomic AO643DD_genomic BL225C_genomic CE480L_genomic CL374FF_genomic CO431A_genomic CO438LL_genomic H1_genomic NGR_genomic SM11_genomic T073_genomic"
FT variation 9458
FT /colour=4
FT /gene=group_316
FT /taxa="AO643DD_genomic CO438LL_genomic"
FT variation 5149
FT /colour=2
FT /gene=group_6787
FT /taxa="1A42_genomic 4B41_genomic 7B22_genomic 8A52_genomic AE608H_genomic AK58_genomic AK75_genomic AK83_genomic AL703GG_genomic AL703H_genomic AO641M_genomic AO643DD_genomic BL225C_genomic CE480L_genomic CL374FF_genomic CO431A_genomic CO438LL_genomic H1_genomic NGR_genomic SM11_genomic T073_genomic"
FT variation 9677
FT /colour=4
FT /gene=group_15224
FT /taxa="T073_genomic"
FT variation 4351
FT /colour=5
FT /gene=group_4032
FT /taxa="AE608H_genomic AO643DD_genomic NGR_genomic SM11_genomic"
FT variation 5279
FT /colour=2
FT /gene=tktB_1
FT /taxa="1A42_genomic 4B41_genomic 7B22_genomic 8A52_genomic AE608H_genomic AK58_genomic AK75_genomic AK83_genomic AL703GG_genomic AL703H_genomic AO641M_genomic AO643DD_genomic BL225C_genomic CE480L_genomic CL374FF_genomic CO431A_genomic CO438LL_genomic H1_genomic NGR_genomic SM11_genomic T073_genomic"
FT variation 10450
FT /colour=9
FT /gene=group_9384
FT /taxa="4B41_genomic 8A52_genomic AL703H_genomic BL225C_genomic CO431A_genomic H1_genomic"
FT variation 9279
FT /colour=4
FT /gene=yghQ_2
FT /taxa="H1_genomic"
FT variation 14912
FT /colour=2
FT /gene=cdd
FT /taxa="1A42_genomic 4B41_genomic 7B22_genomic 8A52_genomic AE608H_genomic AK58_genomic AK75_genomic AK83_genomic AL703GG_genomic AL703H_genomic AO641M_genomic AO643DD_genomic BL225C_genomic CE480L_genomic CL374FF_genomic CO431A_genomic CO438LL_genomic H1_genomic NGR_genomic SM11_genomic T073_genomic"
FT variation 10196
FT /colour=10
FT /gene=adh_3
FT /taxa="1A42_genomic 7B22_genomic 8A52_genomic AE608H_genomic AK58_genomic AK75_genomic AL703GG_genomic AO641M_genomic AO643DD_genomic BL225C_genomic CE480L_genomic CL374FF_genomic CO431A_genomic CO438LL_genomic"
FT variation 12466
FT /colour=4
FT /gene=group_15148
FT /taxa="T073_genomic"
FT variation 5082
FT /colour=2
FT /gene=group_6824
FT /taxa="1A42_genomic 4B41_genomic 7B22_genomic 8A52_genomic AE608H_genomic AK58_genomic AK75_genomic AK83_genomic AL703GG_genomic AL703H_genomic AO641M_genomic AO643DD_genomic BL225C_genomic CE480L_genomic CL374FF_genomic CO431A_genomic CO438LL_genomic H1_genomic NGR_genomic SM11_genomic T073_genomic"
FT variation 14711
FT /colour=4
FT /gene=group_15529
FT /taxa="AK83_genomic"
FT variation 2
FT /colour=4
FT /gene=group_9849
FT /taxa="7B22_genomic"
FT variation 6132
FT /colour=4
FT /gene=group_3711
FT /taxa="H1_genomic"
FT variation 11914
FT /colour=4
FT /gene=group_11584
FT /taxa="AK58_genomic"
FT variation 8673
FT /colour=4
FT /gene=group_177
FT /taxa="AK58_genomic"
FT variation 287
FT /colour=4
FT /gene=group_13680
FT /taxa="BL225C_genomic CO431A_genomic"
FT variation 411
FT /colour=4
FT /gene=group_4110
FT /taxa="SM11_genomic"
FT variation 4885
FT /colour=2
FT /gene=modB_1
FT /taxa="1A42_genomic 4B41_genomic 7B22_genomic 8A52_genomic AE608H_genomic AK58_genomic AK75_genomic AK83_genomic AL703GG_genomic AL703H_genomic AO641M_genomic AO643DD_genomic BL225C_genomic CE480L_genomic CL374FF_genomic CO431A_genomic CO438LL_genomic H1_genomic NGR_genomic SM11_genomic T073_genomic"
FT variation 13231
FT /colour=2
FT /gene=group_5981
FT /taxa="1A42_genomic 4B41_genomic 7B22_genomic 8A52_genomic AE608H_genomic AK58_genomic AK75_genomic AK83_genomic AL703GG_genomic AL703H_genomic AO641M_genomic AO643DD_genomic BL225C_genomic CE480L_genomic CL374FF_genomic CO431A_genomic CO438LL_genomic H1_genomic NGR_genomic SM11_genomic T073_genomic"
FT variation 12057
FT /colour=4
FT /gene=group_3467
FT /taxa="1A42_genomic AL703H_genomic"
FT variation 8995
FT /colour=4
FT /gene=group_777
FT /taxa="NGR_genomic SM11_genomic"
FT variation 14590
FT /colour=2
FT /gene=kup_1
FT /taxa="1A42_genomic 4B41_genomic 7B22_genomic 8A52_genomic AE608H_genomic AK58_genomic AK75_genomic AK83_genomic AL703GG_genomic AL703H_genomic AO641M_genomic AO643DD_genomic BL225C_genomic CE480L_genomic CL374FF_genomic CO431A_genomic CO438LL_genomic H1_genomic NGR_genomic SM11_genomic T073_genomic"
FT variation 4284
FT /colour=8
FT /gene=xerC_2
FT /taxa="AE608H_genomic AL703GG_genomic AO641M_genomic AO643DD_genomic CE480L_genomic CL374FF_genomic CO438LL_genomic SM11_genomic"
FT variation 5722
FT /colour=2
FT /gene=ligA
FT /taxa="1A42_genomic 4B41_genomic 7B22_genomic 8A52_genomic AE608H_genomic AK58_genomic AK75_genomic AK83_genomic AL703GG_genomic AL703H_genomic AO641M_genomic AO643DD_genomic BL225C_genomic CE480L_genomic CL374FF_genomic CO431A_genomic CO438LL_genomic H1_genomic NGR_genomic SM11_genomic T073_genomic"
FT variation 8071
FT /colour=5
FT /gene=group_981
FT /taxa="7B22_genomic AK83_genomic AL703H_genomic T073_genomic"
FT variation 3707
FT /colour=2
FT /gene=group_8589
FT /taxa="1A42_genomic 4B41_genomic 7B22_genomic 8A52_genomic AE608H_genomic AK58_genomic AK75_genomic AK83_genomic AL703GG_genomic AL703H_genomic AO641M_genomic AO643DD_genomic BL225C_genomic CE480L_genomic CL374FF_genomic CO431A_genomic CO438LL_genomic H1_genomic NGR_genomic SM11_genomic T073_genomic"
FT variation 4096
FT /colour=4
FT /gene=group_2767
FT /taxa="AO641M_genomic"
FT variation 5503
FT /colour=2
FT /gene=ychF
FT /taxa="1A42_genomic 4B41_genomic 7B22_genomic 8A52_genomic AE608H_genomic AK58_genomic AK75_genomic AK83_genomic AL703GG_genomic AL703H_genomic AO641M_genomic AO643DD_genomic BL225C_genomic CE480L_genomic CL374FF_genomic CO431A_genomic CO438LL_genomic H1_genomic NGR_genomic SM11_genomic T073_genomic"
FT variation 11202
FT /colour=4
FT /gene=group_14118
FT /taxa="H1_genomic"
FT variation 3659
FT /colour=2
FT /gene=group_3587
FT /taxa="1A42_genomic 4B41_genomic 7B22_genomic 8A52_genomic AE608H_genomic AK58_genomic AK75_genomic AK83_genomic AL703GG_genomic AL703H_genomic AO641M_genomic AO643DD_genomic BL225C_genomic CE480L_genomic CL374FF_genomic CO431A_genomic CO438LL_genomic H1_genomic NGR_genomic SM11_genomic T073_genomic"
FT variation 6263
FT /colour=4
FT /gene=group_9228
FT /taxa="4B41_genomic"
FT variation 11902
FT /colour=4
FT /gene=group_10273
FT /taxa="8A52_genomic"
FT variation 4422
FT /colour=4
FT /gene=group_15743
FT /taxa="AL703H_genomic"
FT variation 6980
FT /colour=5
FT /gene=traC_1
FT /taxa="1A42_genomic AL703GG_genomic AO641M_genomic NGR_genomic"
FT variation 9201
FT /colour=4
FT /gene=group_133
FT /taxa="AK75_genomic"
FT variation 3636
FT /colour=2
FT /gene=group_3596
FT /taxa="1A42_genomic 4B41_genomic 7B22_genomic 8A52_genomic AE608H_genomic AK58_genomic AK83_genomic AL703GG_genomic AL703H_genomic AO641M_genomic AO643DD_genomic BL225C_genomic CE480L_genomic CL374FF_genomic CO431A_genomic CO438LL_genomic H1_genomic NGR_genomic SM11_genomic T073_genomic"
FT variation 3557
FT /colour=2
FT /gene=ytfQ_1
FT /taxa="1A42_genomic 4B41_genomic 7B22_genomic 8A52_genomic AE608H_genomic AK58_genomic AK75_genomic AK83_genomic AL703GG_genomic AL703H_genomic AO641M_genomic AO643DD_genomic BL225C_genomic CE480L_genomic CL374FF_genomic CO431A_genomic CO438LL_genomic H1_genomic NGR_genomic SM11_genomic T073_genomic"
FT variation 11309
FT /colour=8
FT /gene=group_1737
FT /taxa="4B41_genomic 8A52_genomic AE608H_genomic AK83_genomic AL703H_genomic CO438LL_genomic SM11_genomic"
FT variation 2446
FT /colour=4
FT /gene=group_1136
FT /taxa="7B22_genomic"
FT variation 7621
FT /colour=4
FT /gene=group_13586
FT /taxa="BL225C_genomic CO431A_genomic"
FT variation 3260
FT /colour=2
FT /gene=group_3661
FT /taxa="1A42_genomic 4B41_genomic 7B22_genomic 8A52_genomic AE608H_genomic AK58_genomic AK75_genomic AK83_genomic AL703GG_genomic AL703H_genomic AO641M_genomic AO643DD_genomic BL225C_genomic CE480L_genomic CL374FF_genomic CO431A_genomic CO438LL_genomic H1_genomic NGR_genomic SM11_genomic T073_genomic"
FT variation 662
FT /colour=9
FT /gene=group_1818
FT /taxa="AE608H_genomic AL703GG_genomic AO641M_genomic CL374FF_genomic CO438LL_genomic SM11_genomic"
FT variation 2448
FT /colour=4
FT /gene=group_10254
FT /taxa="7B22_genomic"
FT variation 4056
FT /colour=9
FT /gene=group_1838
FT /taxa="AK83_genomic AO641M_genomic AO643DD_genomic CL374FF_genomic CO438LL_genomic"
FT variation 1963
FT /colour=2
FT /gene=rbsA_18
FT /taxa="1A42_genomic 4B41_genomic 7B22_genomic 8A52_genomic AE608H_genomic AK58_genomic AK75_genomic AK83_genomic AL703GG_genomic AL703H_genomic AO641M_genomic AO643DD_genomic BL225C_genomic CE480L_genomic CL374FF_genomic CO431A_genomic CO438LL_genomic H1_genomic NGR_genomic SM11_genomic T073_genomic"
FT variation 5959
FT /colour=2
FT /gene=gsiA_3
FT /taxa="1A42_genomic 4B41_genomic 7B22_genomic 8A52_genomic AE608H_genomic AK58_genomic AK75_genomic AK83_genomic AL703GG_genomic AL703H_genomic AO641M_genomic AO643DD_genomic BL225C_genomic CE480L_genomic CL374FF_genomic CO431A_genomic CO438LL_genomic H1_genomic NGR_genomic SM11_genomic T073_genomic"
FT variation 15686
FT /colour=4
FT /gene=group_12843
FT /taxa="AL703GG_genomic"
FT variation 4785
FT /colour=2
FT /gene=cynR_1
FT /taxa="1A42_genomic 4B41_genomic 7B22_genomic 8A52_genomic AE608H_genomic AK58_genomic AK75_genomic AK83_genomic AL703GG_genomic AL703H_genomic AO641M_genomic AO643DD_genomic BL225C_genomic CE480L_genomic CL374FF_genomic CO431A_genomic CO438LL_genomic H1_genomic NGR_genomic SM11_genomic T073_genomic"
FT variation 11063
FT /colour=2
FT /gene=ycgJ_2
FT /taxa="1A42_genomic 4B41_genomic 7B22_genomic 8A52_genomic AE608H_genomic AK58_genomic AK75_genomic AK83_genomic AL703GG_genomic AL703H_genomic AO641M_genomic AO643DD_genomic BL225C_genomic CE480L_genomic CL374FF_genomic CO431A_genomic CO438LL_genomic H1_genomic NGR_genomic SM11_genomic T073_genomic"
FT variation 14557
FT /colour=2
FT /gene=nimR
FT /taxa="1A42_genomic 4B41_genomic 7B22_genomic 8A52_genomic AE608H_genomic AK58_genomic AK75_genomic AK83_genomic AL703GG_genomic AL703H_genomic AO641M_genomic AO643DD_genomic BL225C_genomic CE480L_genomic CL374FF_genomic CO431A_genomic CO438LL_genomic H1_genomic NGR_genomic SM11_genomic T073_genomic"
FT variation 3753
FT /colour=5
FT /gene=group_3844
FT /taxa="4B41_genomic AK58_genomic AK83_genomic NGR_genomic"
FT variation 8265
FT /colour=8
FT /gene=group_832
FT /taxa="AL703GG_genomic AO641M_genomic AO643DD_genomic CE480L_genomic CL374FF_genomic CO438LL_genomic SM11_genomic"
FT variation 4227
FT /colour=4
FT /gene=group_12427
FT /taxa="AK83_genomic"
FT variation 7195
FT /colour=4
FT /gene=group_15381
FT /taxa="H1_genomic"
FT variation 5824
FT /colour=2
FT /gene=group_6246
FT /taxa="1A42_genomic 4B41_genomic 7B22_genomic 8A52_genomic AE608H_genomic AK58_genomic AK75_genomic AK83_genomic AL703GG_genomic AL703H_genomic AO641M_genomic AO643DD_genomic BL225C_genomic CE480L_genomic CL374FF_genomic CO431A_genomic CO438LL_genomic H1_genomic NGR_genomic SM11_genomic T073_genomic"
FT variation 13045
FT /colour=5
FT /gene=group_12742
FT /taxa="AL703GG_genomic AO641M_genomic CL374FF_genomic SM11_genomic"
FT variation 7413
FT /colour=8
FT /gene=xfp
FT /taxa="1A42_genomic AE608H_genomic AL703GG_genomic AO641M_genomic CL374FF_genomic NGR_genomic SM11_genomic"
FT variation 10950
FT /colour=10
FT /gene=group_3137
FT /taxa="1A42_genomic 4B41_genomic 8A52_genomic AE608H_genomic AK75_genomic AL703GG_genomic AL703H_genomic AO641M_genomic AO643DD_genomic CE480L_genomic CL374FF_genomic CO438LL_genomic SM11_genomic T073_genomic"
FT variation 8194
FT /colour=4
FT /gene=group_9310
FT /taxa="4B41_genomic NGR_genomic"
FT variation 11755
FT /colour=10
FT /gene=coxM_2
FT /taxa="4B41_genomic 7B22_genomic 8A52_genomic AE608H_genomic AK58_genomic AL703GG_genomic AL703H_genomic AO641M_genomic AO643DD_genomic CE480L_genomic CL374FF_genomic CO438LL_genomic H1_genomic SM11_genomic T073_genomic"
FT variation 6106
FT /colour=3
FT /gene=group_7712
FT /taxa="1A42_genomic 4B41_genomic 7B22_genomic 8A52_genomic AL703H_genomic BL225C_genomic CO431A_genomic H1_genomic NGR_genomic"
FT variation 1877
FT /colour=2
FT /gene=dctB_2
FT /taxa="1A42_genomic 4B41_genomic 7B22_genomic 8A52_genomic AE608H_genomic AK58_genomic AK75_genomic AK83_genomic AL703GG_genomic AL703H_genomic AO641M_genomic AO643DD_genomic BL225C_genomic CE480L_genomic CL374FF_genomic CO431A_genomic CO438LL_genomic H1_genomic NGR_genomic SM11_genomic T073_genomic"
FT variation 15244
FT /colour=2
FT /gene=yidC
FT /taxa="1A42_genomic 4B41_genomic 7B22_genomic 8A52_genomic AE608H_genomic AK58_genomic AK75_genomic AK83_genomic AL703GG_genomic AL703H_genomic AO641M_genomic AO643DD_genomic BL225C_genomic CE480L_genomic CL374FF_genomic CO431A_genomic CO438LL_genomic H1_genomic NGR_genomic SM11_genomic T073_genomic"
FT variation 5091
FT /colour=2
FT /gene=group_6815
FT /taxa="1A42_genomic 4B41_genomic 7B22_genomic 8A52_genomic AE608H_genomic AK58_genomic AK75_genomic AK83_genomic AL703GG_genomic AL703H_genomic AO641M_genomic AO643DD_genomic BL225C_genomic CE480L_genomic CL374FF_genomic CO431A_genomic CO438LL_genomic H1_genomic NGR_genomic SM11_genomic T073_genomic"
FT variation 8593
FT /colour=8
FT /gene=group_11160
FT /taxa="AE608H_genomic AL703GG_genomic AO641M_genomic AO643DD_genomic CE480L_genomic CL374FF_genomic CO438LL_genomic SM11_genomic"
FT variation 2031
FT /colour=2
FT /gene=rstB_1
FT /taxa="1A42_genomic 4B41_genomic 7B22_genomic 8A52_genomic AE608H_genomic AK58_genomic AK75_genomic AK83_genomic AL703GG_genomic AL703H_genomic AO641M_genomic AO643DD_genomic BL225C_genomic CE480L_genomic CL374FF_genomic CO431A_genomic CO438LL_genomic H1_genomic NGR_genomic SM11_genomic T073_genomic"
FT variation 13957
FT /colour=2
FT /gene=mgtE
FT /taxa="1A42_genomic 4B41_genomic 7B22_genomic 8A52_genomic AE608H_genomic AK58_genomic AK75_genomic AK83_genomic AL703GG_genomic AL703H_genomic AO641M_genomic AO643DD_genomic BL225C_genomic CE480L_genomic CL374FF_genomic CO431A_genomic CO438LL_genomic H1_genomic NGR_genomic SM11_genomic T073_genomic"
FT variation 7815
FT /colour=8
FT /gene=group_11052
FT /taxa="AE608H_genomic AL703GG_genomic AO641M_genomic AO643DD_genomic CE480L_genomic CL374FF_genomic CO438LL_genomic SM11_genomic"
FT variation 11743
FT /colour=10
FT /gene=group_10019
FT /taxa="7B22_genomic 8A52_genomic AE608H_genomic AK58_genomic AL703GG_genomic AL703H_genomic AO641M_genomic AO643DD_genomic CE480L_genomic CL374FF_genomic CO438LL_genomic H1_genomic NGR_genomic SM11_genomic T073_genomic"
FT variation 2721
FT /colour=5
FT /gene=group_11245
FT /taxa="AE608H_genomic AO643DD_genomic SM11_genomic"
FT variation 9988
FT /colour=4
FT /gene=group_10073
FT /taxa="7B22_genomic"
FT variation 15407
FT /colour=2
FT /gene=galE_2
FT /taxa="1A42_genomic 4B41_genomic 7B22_genomic 8A52_genomic AE608H_genomic AK58_genomic AK75_genomic AK83_genomic AL703GG_genomic AL703H_genomic AO641M_genomic AO643DD_genomic BL225C_genomic CE480L_genomic CL374FF_genomic CO431A_genomic CO438LL_genomic H1_genomic NGR_genomic SM11_genomic T073_genomic"
FT variation 4050
FT /colour=9
FT /gene=group_1830
FT /taxa="AK83_genomic AO641M_genomic AO643DD_genomic CE480L_genomic CO438LL_genomic"
FT variation 11073
FT /colour=4
FT /gene=group_872
FT /taxa="BL225C_genomic CO431A_genomic"
FT variation 10337
FT /colour=5
FT /gene=ydjP
FT /taxa="8A52_genomic BL225C_genomic CO431A_genomic"
FT variation 10263
FT /colour=4
FT /gene=group_9430
FT /taxa="4B41_genomic"
FT variation 14803
FT /colour=2
FT /gene=trpB
FT /taxa="1A42_genomic 4B41_genomic 7B22_genomic 8A52_genomic AE608H_genomic AK58_genomic AK75_genomic AK83_genomic AL703GG_genomic AL703H_genomic AO641M_genomic AO643DD_genomic BL225C_genomic CE480L_genomic CL374FF_genomic CO431A_genomic CO438LL_genomic H1_genomic NGR_genomic SM11_genomic T073_genomic"
FT variation 11142
FT /colour=5
FT /gene=group_3171
FT /taxa="1A42_genomic H1_genomic T073_genomic"
FT variation 8142
FT /colour=8
FT /gene=group_11090
FT /taxa="AE608H_genomic AL703GG_genomic AO641M_genomic AO643DD_genomic CE480L_genomic CL374FF_genomic CO438LL_genomic SM11_genomic"
FT variation 749
FT /colour=8
FT /gene=group_11609
FT /taxa="AK58_genomic AL703GG_genomic AO641M_genomic AO643DD_genomic CE480L_genomic CL374FF_genomic CO438LL_genomic"
FT variation 7480
FT /colour=5
FT /gene=group_13439
FT /taxa="AO643DD_genomic CE480L_genomic CO438LL_genomic"
FT variation 11750
FT /colour=5
FT /gene=group_4007
FT /taxa="8A52_genomic AL703H_genomic H1_genomic T073_genomic"
FT variation 15387
FT /colour=2
FT /gene=podJ
FT /taxa="1A42_genomic 4B41_genomic 7B22_genomic 8A52_genomic AE608H_genomic AK58_genomic AK75_genomic AK83_genomic AL703GG_genomic AL703H_genomic AO641M_genomic AO643DD_genomic BL225C_genomic CE480L_genomic CL374FF_genomic CO431A_genomic CO438LL_genomic H1_genomic NGR_genomic SM11_genomic T073_genomic"
FT variation 3686
FT /colour=16
FT /gene=gltC_3
FT /taxa="1A42_genomic 4B41_genomic 7B22_genomic 8A52_genomic AK58_genomic AK75_genomic AL703GG_genomic AL703H_genomic AO641M_genomic BL225C_genomic CL374FF_genomic CO431A_genomic CO438LL_genomic H1_genomic NGR_genomic T073_genomic"
FT variation 240
FT /colour=4
FT /gene=group_12974
FT /taxa="AL703H_genomic"
FT variation 12950
FT /colour=7
FT /gene=yccM
FT /taxa="1A42_genomic 4B41_genomic 7B22_genomic 8A52_genomic AK58_genomic AK75_genomic AK83_genomic AL703H_genomic BL225C_genomic CO431A_genomic H1_genomic NGR_genomic"
FT variation 7007
FT /colour=4
FT /gene=group_4408
FT /taxa="H1_genomic T073_genomic"
FT variation 15114
FT /colour=2
FT /gene=group_4702
FT /taxa="1A42_genomic 4B41_genomic 7B22_genomic 8A52_genomic AE608H_genomic AK58_genomic AK75_genomic AK83_genomic AL703GG_genomic AL703H_genomic AO641M_genomic AO643DD_genomic BL225C_genomic CE480L_genomic CL374FF_genomic CO431A_genomic CO438LL_genomic H1_genomic NGR_genomic SM11_genomic T073_genomic"
FT variation 14642
FT /colour=2
FT /gene=tag
FT /taxa="1A42_genomic 4B41_genomic 7B22_genomic 8A52_genomic AE608H_genomic AK58_genomic AK75_genomic AK83_genomic AL703GG_genomic AL703H_genomic AO641M_genomic AO643DD_genomic BL225C_genomic CE480L_genomic CL374FF_genomic CO431A_genomic CO438LL_genomic H1_genomic NGR_genomic SM11_genomic T073_genomic"
FT variation 6033
FT /colour=2
FT /gene=cobV
FT /taxa="1A42_genomic 4B41_genomic 7B22_genomic 8A52_genomic AE608H_genomic AK58_genomic AK75_genomic AK83_genomic AL703GG_genomic AL703H_genomic AO641M_genomic AO643DD_genomic BL225C_genomic CE480L_genomic CL374FF_genomic CO431A_genomic CO438LL_genomic H1_genomic NGR_genomic SM11_genomic T073_genomic"
FT variation 2904
FT /colour=2
FT /gene=ydcV_6
FT /taxa="1A42_genomic 4B41_genomic 7B22_genomic 8A52_genomic AE608H_genomic AK58_genomic AK75_genomic AK83_genomic AL703GG_genomic AL703H_genomic AO641M_genomic AO643DD_genomic BL225C_genomic CE480L_genomic CL374FF_genomic CO431A_genomic CO438LL_genomic H1_genomic NGR_genomic SM11_genomic T073_genomic"
FT variation 2611
FT /colour=5
FT /gene=group_12664
FT /taxa="AL703GG_genomic AO641M_genomic CL374FF_genomic"
FT variation 8799
FT /colour=5
FT /gene=group_1323
FT /taxa="AK75_genomic AK83_genomic NGR_genomic"
FT variation 7362
FT /colour=4
FT /gene=group_67
FT /taxa="NGR_genomic"
FT variation 14391
FT /colour=2
FT /gene=ccmF
FT /taxa="1A42_genomic 4B41_genomic 7B22_genomic 8A52_genomic AE608H_genomic AK58_genomic AK75_genomic AK83_genomic AL703GG_genomic AL703H_genomic AO641M_genomic AO643DD_genomic BL225C_genomic CE480L_genomic CL374FF_genomic CO431A_genomic CO438LL_genomic H1_genomic NGR_genomic SM11_genomic T073_genomic"
FT variation 2554
FT /colour=4
FT /gene=wecC
FT /taxa="8A52_genomic"
FT variation 7751
FT /colour=5
FT /gene=group_13397
FT /taxa="AO643DD_genomic CE480L_genomic CO438LL_genomic"
FT variation 8378
FT /colour=9
FT /gene=group_3167
FT /taxa="1A42_genomic 8A52_genomic BL225C_genomic CO431A_genomic T073_genomic"
FT variation 13385
FT /colour=2
FT /gene=siaT_1
FT /taxa="1A42_genomic 4B41_genomic 7B22_genomic 8A52_genomic AE608H_genomic AK58_genomic AK75_genomic AK83_genomic AL703GG_genomic AL703H_genomic AO641M_genomic AO643DD_genomic BL225C_genomic CE480L_genomic CL374FF_genomic CO431A_genomic CO438LL_genomic H1_genomic NGR_genomic SM11_genomic T073_genomic"
FT variation 15533
FT /colour=2
FT /gene=group_1929
FT /taxa="1A42_genomic 4B41_genomic 7B22_genomic 8A52_genomic AE608H_genomic AK58_genomic AK75_genomic AK83_genomic AL703GG_genomic AL703H_genomic AO641M_genomic AO643DD_genomic BL225C_genomic CE480L_genomic CL374FF_genomic CO431A_genomic CO438LL_genomic H1_genomic NGR_genomic SM11_genomic T073_genomic"
FT variation 10435
FT /colour=4
FT /gene=group_2076
FT /taxa="AO643DD_genomic CE480L_genomic"
FT variation 8318
FT /colour=8
FT /gene=group_9332
FT /taxa="4B41_genomic 7B22_genomic AE608H_genomic AK75_genomic AK83_genomic BL225C_genomic CO431A_genomic SM11_genomic"
FT variation 5071
FT /colour=2
FT /gene=group_6835
FT /taxa="1A42_genomic 4B41_genomic 7B22_genomic 8A52_genomic AE608H_genomic AK58_genomic AK75_genomic AK83_genomic AL703GG_genomic AL703H_genomic AO641M_genomic AO643DD_genomic BL225C_genomic CE480L_genomic CL374FF_genomic CO431A_genomic CO438LL_genomic H1_genomic NGR_genomic SM11_genomic T073_genomic"
FT variation 14813
FT /colour=2
FT /gene=group_4465
FT /taxa="1A42_genomic 4B41_genomic 7B22_genomic 8A52_genomic AE608H_genomic AK58_genomic AK75_genomic AK83_genomic AL703GG_genomic AL703H_genomic AO641M_genomic AO643DD_genomic BL225C_genomic CE480L_genomic CL374FF_genomic CO431A_genomic CO438LL_genomic H1_genomic NGR_genomic SM11_genomic T073_genomic"
FT variation 1198
FT /colour=4
FT /gene=group_14889
FT /taxa="T073_genomic"
FT variation 1010
FT /colour=9
FT /gene=group_12694
FT /taxa="AL703GG_genomic AO641M_genomic AO643DD_genomic CE480L_genomic CL374FF_genomic CO438LL_genomic"
FT variation 3373
FT /colour=2
FT /gene=paaC
FT /taxa="1A42_genomic 4B41_genomic 7B22_genomic 8A52_genomic AE608H_genomic AK58_genomic AK75_genomic AK83_genomic AL703GG_genomic AL703H_genomic AO641M_genomic AO643DD_genomic BL225C_genomic CE480L_genomic CL374FF_genomic CO431A_genomic CO438LL_genomic H1_genomic NGR_genomic SM11_genomic T073_genomic"
FT variation 9422
FT /colour=4
FT /gene=group_15288
FT /taxa="NGR_genomic"
FT variation 8682
FT /colour=5
FT /gene=group_2521
FT /taxa="7B22_genomic 8A52_genomic AL703H_genomic"
FT variation 8327
FT /colour=4
FT /gene=group_2473
FT /taxa="BL225C_genomic CO431A_genomic"
FT variation 9356
FT /colour=4
FT /gene=group_11349
FT /taxa="AK58_genomic"
FT variation 780
FT /colour=4
FT /gene=group_13009
FT /taxa="AL703H_genomic"
FT variation 9810
FT /colour=4
FT /gene=group_9737
FT /taxa="7B22_genomic"
FT variation 3685
FT /colour=16
FT /gene=hyuC
FT /taxa="1A42_genomic 4B41_genomic 7B22_genomic 8A52_genomic AK58_genomic AK75_genomic AL703GG_genomic AL703H_genomic AO641M_genomic BL225C_genomic CL374FF_genomic CO431A_genomic CO438LL_genomic H1_genomic NGR_genomic T073_genomic"
FT variation 1315
FT /colour=3
FT /gene=group_6194
FT /taxa="AE608H_genomic AL703GG_genomic AL703H_genomic AO641M_genomic AO643DD_genomic CE480L_genomic CL374FF_genomic CO438LL_genomic NGR_genomic SM11_genomic"
FT variation 11943
FT /colour=4
FT /gene=group_14337
FT /taxa="NGR_genomic"
FT variation 4775
FT /colour=4
FT /gene=group_11766
FT /taxa="AK58_genomic"
FT variation 3570
FT /colour=2
FT /gene=sugA_3
FT /taxa="1A42_genomic 4B41_genomic 7B22_genomic 8A52_genomic AE608H_genomic AK58_genomic AK75_genomic AK83_genomic AL703GG_genomic AL703H_genomic AO641M_genomic AO643DD_genomic BL225C_genomic CE480L_genomic CL374FF_genomic CO431A_genomic CO438LL_genomic H1_genomic NGR_genomic SM11_genomic T073_genomic"
FT variation 8039
FT /colour=3
FT /gene=group_2406
FT /taxa="1A42_genomic AE608H_genomic AL703GG_genomic AO641M_genomic AO643DD_genomic CE480L_genomic CL374FF_genomic CO438LL_genomic SM11_genomic"
FT variation 1712
FT /colour=2
FT /gene=sbp_1
FT /taxa="1A42_genomic 4B41_genomic 7B22_genomic 8A52_genomic AE608H_genomic AK58_genomic AK75_genomic AK83_genomic AL703GG_genomic AL703H_genomic AO641M_genomic AO643DD_genomic BL225C_genomic CE480L_genomic CL374FF_genomic CO431A_genomic CO438LL_genomic H1_genomic NGR_genomic SM11_genomic T073_genomic"
FT variation 11900
FT /colour=4
FT /gene=group_4402
FT /taxa="CO438LL_genomic H1_genomic"
FT variation 7709
FT /colour=4
FT /gene=group_13776
FT /taxa="CO431A_genomic"
FT variation 4166
FT /colour=4
FT /gene=group_12434
FT /taxa="AO643DD_genomic"
FT variation 4688
FT /colour=4
FT /gene=vsr_2
FT /taxa="AK58_genomic"
FT variation 202
FT /colour=5
FT /gene=group_1334
FT /taxa="BL225C_genomic CO431A_genomic H1_genomic"
FT variation 2810
FT /colour=2
FT /gene=hbpA_6
FT /taxa="1A42_genomic 4B41_genomic 7B22_genomic 8A52_genomic AE608H_genomic AK58_genomic AK75_genomic AK83_genomic AL703GG_genomic AL703H_genomic AO641M_genomic AO643DD_genomic BL225C_genomic CE480L_genomic CL374FF_genomic CO431A_genomic CO438LL_genomic H1_genomic NGR_genomic SM11_genomic T073_genomic"
FT variation 13077
FT /colour=5
FT /gene=group_2773
FT /taxa="AL703GG_genomic AO641M_genomic CL374FF_genomic SM11_genomic"
FT variation 6598
FT /colour=5
FT /gene=group_12842
FT /taxa="AL703GG_genomic AO641M_genomic CL374FF_genomic"
FT variation 3444
FT /colour=2
FT /gene=group_3630
FT /taxa="1A42_genomic 4B41_genomic 7B22_genomic 8A52_genomic AE608H_genomic AK58_genomic AK75_genomic AK83_genomic AL703GG_genomic AL703H_genomic AO641M_genomic AO643DD_genomic BL225C_genomic CE480L_genomic CL374FF_genomic CO431A_genomic CO438LL_genomic H1_genomic NGR_genomic SM11_genomic T073_genomic"
FT variation 13095
FT /colour=4
FT /gene=group_1374
FT /taxa="AK83_genomic"
FT variation 5655
FT /colour=2
FT /gene=derI1
FT /taxa="1A42_genomic 4B41_genomic 7B22_genomic 8A52_genomic AE608H_genomic AK58_genomic AK75_genomic AK83_genomic AL703GG_genomic AL703H_genomic AO641M_genomic AO643DD_genomic BL225C_genomic CE480L_genomic CL374FF_genomic CO431A_genomic CO438LL_genomic H1_genomic NGR_genomic SM11_genomic T073_genomic"
FT variation 13248
FT /colour=2
FT /gene=dksA_1
FT /taxa="1A42_genomic 4B41_genomic 7B22_genomic 8A52_genomic AE608H_genomic AK58_genomic AK75_genomic AK83_genomic AL703GG_genomic AL703H_genomic AO641M_genomic AO643DD_genomic BL225C_genomic CE480L_genomic CL374FF_genomic CO431A_genomic CO438LL_genomic H1_genomic NGR_genomic SM11_genomic T073_genomic"
FT variation 6187
FT /colour=4
FT /gene=group_10699
FT /taxa="8A52_genomic"
FT variation 2192
FT /colour=2
FT /gene=dgdA_2
FT /taxa="1A42_genomic 4B41_genomic 7B22_genomic 8A52_genomic AE608H_genomic AK58_genomic AK75_genomic AK83_genomic AL703GG_genomic AL703H_genomic AO641M_genomic AO643DD_genomic BL225C_genomic CE480L_genomic CL374FF_genomic CO431A_genomic CO438LL_genomic H1_genomic NGR_genomic SM11_genomic T073_genomic"
FT variation 263
FT /colour=4
FT /gene=group_14860
FT /taxa="T073_genomic"
FT variation 11532
FT /colour=3
FT /gene=allB
FT /taxa="AE608H_genomic AK58_genomic AK75_genomic AL703GG_genomic AO641M_genomic AO643DD_genomic CE480L_genomic CL374FF_genomic CO438LL_genomic NGR_genomic SM11_genomic"
FT variation 13765
FT /colour=5
FT /gene=group_12938
FT /taxa="AL703H_genomic BL225C_genomic CO431A_genomic T073_genomic"
FT variation 11360
FT /colour=15
FT /gene=potB_3
FT /taxa="4B41_genomic 7B22_genomic AE608H_genomic AK58_genomic AK75_genomic AL703GG_genomic AL703H_genomic AO641M_genomic AO643DD_genomic BL225C_genomic CE480L_genomic CL374FF_genomic CO431A_genomic CO438LL_genomic H1_genomic NGR_genomic SM11_genomic T073_genomic"
FT variation 11501
FT /colour=5
FT /gene=group_10048
FT /taxa="7B22_genomic BL225C_genomic CO431A_genomic"
FT variation 15345
FT /colour=4
FT /gene=group_12642
FT /taxa="AK83_genomic"
FT variation 10554
FT /colour=4
FT /gene=group_10465
FT /taxa="8A52_genomic"
FT variation 15449
FT /colour=4
FT /gene=group_9826
FT /taxa="7B22_genomic"
FT variation 9741
FT /colour=4
FT /gene=group_9881
FT /taxa="7B22_genomic"
FT variation 14364
FT /colour=2
FT /gene=group_5345
FT /taxa="1A42_genomic 4B41_genomic 7B22_genomic 8A52_genomic AE608H_genomic AK58_genomic AK75_genomic AK83_genomic AL703GG_genomic AL703H_genomic AO641M_genomic AO643DD_genomic BL225C_genomic CE480L_genomic CL374FF_genomic CO431A_genomic CO438LL_genomic H1_genomic NGR_genomic SM11_genomic T073_genomic"
FT variation 10541
FT /colour=4
FT /gene=group_2470
FT /taxa="4B41_genomic NGR_genomic"
FT variation 10805
FT /colour=2
FT /gene=dinB_3
FT /taxa="1A42_genomic 4B41_genomic 7B22_genomic 8A52_genomic AE608H_genomic AK58_genomic AK75_genomic AK83_genomic AL703GG_genomic AL703H_genomic AO641M_genomic AO643DD_genomic BL225C_genomic CE480L_genomic CL374FF_genomic CO431A_genomic CO438LL_genomic H1_genomic NGR_genomic SM11_genomic T073_genomic"
FT variation 9564
FT /colour=4
FT /gene=group_11366
FT /taxa="AK58_genomic"
FT variation 12475
FT /colour=16
FT /gene=group_933
FT /taxa="1A42_genomic 7B22_genomic AE608H_genomic AK58_genomic AK75_genomic AK83_genomic AL703GG_genomic AL703H_genomic AO641M_genomic AO643DD_genomic BL225C_genomic CE480L_genomic CL374FF_genomic CO431A_genomic CO438LL_genomic SM11_genomic T073_genomic"
FT variation 11928
FT /colour=4
FT /gene=group_13985
FT /taxa="H1_genomic"
FT variation 7985
FT /colour=4
FT /gene=group_860
FT /taxa="T073_genomic"
FT variation 7587
FT /colour=3
FT /gene=group_1721
FT /taxa="AE608H_genomic AL703GG_genomic AO641M_genomic AO643DD_genomic CE480L_genomic CL374FF_genomic CO438LL_genomic NGR_genomic SM11_genomic"
FT variation 8257
FT /colour=8
FT /gene=group_11098
FT /taxa="AE608H_genomic AL703GG_genomic AO641M_genomic AO643DD_genomic CE480L_genomic CL374FF_genomic CO438LL_genomic SM11_genomic"
FT variation 8724
FT /colour=4
FT /gene=group_12097
FT /taxa="AK83_genomic"
FT variation 13898
FT /colour=2
FT /gene=glnL
FT /taxa="1A42_genomic 4B41_genomic 7B22_genomic 8A52_genomic AE608H_genomic AK58_genomic AK75_genomic AK83_genomic AL703GG_genomic AL703H_genomic AO641M_genomic AO643DD_genomic BL225C_genomic CE480L_genomic CL374FF_genomic CO431A_genomic CO438LL_genomic H1_genomic NGR_genomic SM11_genomic T073_genomic"
FT variation 5162
FT /colour=2
FT /gene=xerD_1
FT /taxa="1A42_genomic 4B41_genomic 7B22_genomic 8A52_genomic AE608H_genomic AK58_genomic AK75_genomic AK83_genomic AL703GG_genomic AL703H_genomic AO641M_genomic AO643DD_genomic BL225C_genomic CE480L_genomic CL374FF_genomic CO431A_genomic CO438LL_genomic H1_genomic NGR_genomic SM11_genomic T073_genomic"
FT variation 9090
FT /colour=4
FT /gene=group_13171
FT /taxa="AL703H_genomic"
FT variation 2430
FT /colour=4
FT /gene=group_14660
FT /taxa="SM11_genomic"
FT variation 3952
FT /colour=4
FT /gene=group_15468
FT /taxa="AE608H_genomic"
FT variation 12355
FT /colour=2
FT /gene=allS_1
FT /taxa="1A42_genomic 7B22_genomic 8A52_genomic AE608H_genomic AK58_genomic AK75_genomic AK83_genomic AL703GG_genomic AL703H_genomic AO641M_genomic AO643DD_genomic BL225C_genomic CE480L_genomic CL374FF_genomic CO431A_genomic CO438LL_genomic H1_genomic NGR_genomic SM11_genomic T073_genomic"
FT variation 26
FT /colour=4
FT /gene=group_2884
FT /taxa="1A42_genomic 4B41_genomic"
FT variation 10048
FT /colour=4
FT /gene=group_13874
FT /taxa="H1_genomic"
FT variation 645
FT /colour=3
FT /gene=group_470
FT /taxa="AE608H_genomic AK83_genomic AL703GG_genomic AL703H_genomic AO641M_genomic CL374FF_genomic CO438LL_genomic NGR_genomic SM11_genomic"
FT variation 12695
FT /colour=5
FT /gene=group_7821
FT /taxa="1A42_genomic 8A52_genomic H1_genomic"
FT variation 9138
FT /colour=4
FT /gene=group_14685
FT /taxa="SM11_genomic"
FT variation 2756
FT /colour=4
FT /gene=group_13905
FT /taxa="H1_genomic"
FT variation 11235
FT /colour=5
FT /gene=group_1741
FT /taxa="4B41_genomic AK75_genomic BL225C_genomic CO431A_genomic"
FT variation 13251
FT /colour=2
FT /gene=psuG
FT /taxa="1A42_genomic 4B41_genomic 7B22_genomic 8A52_genomic AE608H_genomic AK58_genomic AK75_genomic AK83_genomic AL703GG_genomic AL703H_genomic AO641M_genomic AO643DD_genomic BL225C_genomic CE480L_genomic CL374FF_genomic CO431A_genomic CO438LL_genomic H1_genomic NGR_genomic SM11_genomic T073_genomic"
FT variation 14646
FT /colour=2
FT /gene=group_5113
FT /taxa="1A42_genomic 4B41_genomic 7B22_genomic 8A52_genomic AE608H_genomic AK58_genomic AK75_genomic AK83_genomic AL703GG_genomic AL703H_genomic AO641M_genomic AO643DD_genomic BL225C_genomic CE480L_genomic CL374FF_genomic CO431A_genomic CO438LL_genomic H1_genomic NGR_genomic SM11_genomic T073_genomic"
FT variation 13071
FT /colour=4
FT /gene=group_14672
FT /taxa="SM11_genomic"
FT variation 15180
FT /colour=2
FT /gene=group_4762
FT /taxa="1A42_genomic 4B41_genomic 7B22_genomic 8A52_genomic AE608H_genomic AK58_genomic AK75_genomic AK83_genomic AL703GG_genomic AL703H_genomic AO641M_genomic AO643DD_genomic BL225C_genomic CE480L_genomic CL374FF_genomic CO431A_genomic CO438LL_genomic H1_genomic NGR_genomic SM11_genomic T073_genomic"
FT variation 5536
FT /colour=2
FT /gene=garR_2
FT /taxa="1A42_genomic 4B41_genomic 7B22_genomic 8A52_genomic AE608H_genomic AK58_genomic AK75_genomic AK83_genomic AL703GG_genomic AL703H_genomic AO641M_genomic AO643DD_genomic BL225C_genomic CE480L_genomic CL374FF_genomic CO431A_genomic CO438LL_genomic H1_genomic NGR_genomic SM11_genomic T073_genomic"
FT variation 10097
FT /colour=16
FT /gene=group_3215
FT /taxa="1A42_genomic 4B41_genomic 8A52_genomic AE608H_genomic AK58_genomic AK75_genomic AK83_genomic AL703GG_genomic AL703H_genomic AO641M_genomic AO643DD_genomic CE480L_genomic CL374FF_genomic CO438LL_genomic H1_genomic SM11_genomic"
FT variation 13265
FT /colour=2
FT /gene=murI
FT /taxa="1A42_genomic 4B41_genomic 7B22_genomic 8A52_genomic AE608H_genomic AK58_genomic AK75_genomic AK83_genomic AL703GG_genomic AL703H_genomic AO641M_genomic AO643DD_genomic BL225C_genomic CE480L_genomic CL374FF_genomic CO431A_genomic CO438LL_genomic H1_genomic NGR_genomic SM11_genomic T073_genomic"
FT variation 76
FT /colour=4
FT /gene=mshD_1
FT /taxa="BL225C_genomic"
FT variation 4141
FT /colour=4
FT /gene=group_10851
FT /taxa="CO438LL_genomic"
FT variation 3317
FT /colour=2
FT /gene=group_8815
FT /taxa="1A42_genomic 4B41_genomic 7B22_genomic 8A52_genomic AE608H_genomic AK58_genomic AK75_genomic AK83_genomic AL703GG_genomic AL703H_genomic AO641M_genomic AO643DD_genomic BL225C_genomic CE480L_genomic CL374FF_genomic CO431A_genomic CO438LL_genomic H1_genomic NGR_genomic SM11_genomic T073_genomic"
FT variation 6874
FT /colour=4
FT /gene=group_660
FT /taxa="NGR_genomic SM11_genomic"
FT variation 6074
FT /colour=4
FT /gene=group_6001
FT /taxa="1A42_genomic"
FT variation 9305
FT /colour=4
FT /gene=group_10477
FT /taxa="8A52_genomic"
FT variation 10153
FT /colour=16
FT /gene=yibH
FT /taxa="1A42_genomic 4B41_genomic 7B22_genomic 8A52_genomic AE608H_genomic AL703GG_genomic AL703H_genomic AO641M_genomic AO643DD_genomic BL225C_genomic CE480L_genomic CL374FF_genomic CO431A_genomic CO438LL_genomic H1_genomic NGR_genomic SM11_genomic"
FT variation 2875
FT /colour=10
FT /gene=acxB
FT /taxa="1A42_genomic 4B41_genomic AK58_genomic AK75_genomic AK83_genomic AL703GG_genomic AL703H_genomic AO641M_genomic BL225C_genomic CE480L_genomic CL374FF_genomic CO431A_genomic CO438LL_genomic H1_genomic NGR_genomic"
FT variation 8467
FT /colour=4
FT /gene=group_14059
FT /taxa="H1_genomic"
FT variation 1289
FT /colour=4
FT /gene=group_9079
FT /taxa="4B41_genomic AK58_genomic"
FT variation 8585
FT /colour=4
FT /gene=group_54
FT /taxa="AO643DD_genomic CE480L_genomic"
FT variation 3104
FT /colour=2
FT /gene=strE
FT /taxa="1A42_genomic 4B41_genomic 7B22_genomic 8A52_genomic AE608H_genomic AK58_genomic AK75_genomic AK83_genomic AL703GG_genomic AL703H_genomic AO641M_genomic AO643DD_genomic BL225C_genomic CE480L_genomic CL374FF_genomic CO431A_genomic CO438LL_genomic H1_genomic NGR_genomic SM11_genomic T073_genomic"
FT variation 1518
FT /colour=4
FT /gene=group_11834
FT /taxa="AK75_genomic"
FT variation 366
FT /colour=4
FT /gene=group_446
FT /taxa="AK58_genomic"
FT variation 10881
FT /colour=9
FT /gene=smtB
FT /taxa="4B41_genomic 8A52_genomic AL703H_genomic BL225C_genomic CO431A_genomic H1_genomic"
FT variation 11416
FT /colour=15
FT /gene=group_3749
FT /taxa="4B41_genomic 7B22_genomic 8A52_genomic AE608H_genomic AK58_genomic AK75_genomic AL703GG_genomic AL703H_genomic AO641M_genomic AO643DD_genomic BL225C_genomic CE480L_genomic CL374FF_genomic CO431A_genomic CO438LL_genomic H1_genomic NGR_genomic SM11_genomic T073_genomic"
FT variation 1748
FT /colour=16
FT /gene=group_3501
FT /taxa="1A42_genomic 8A52_genomic AE608H_genomic AK83_genomic AL703GG_genomic AL703H_genomic AO641M_genomic AO643DD_genomic BL225C_genomic CE480L_genomic CL374FF_genomic CO431A_genomic CO438LL_genomic H1_genomic NGR_genomic SM11_genomic T073_genomic"
FT variation 8364
FT /colour=3
FT /gene=group_11208
FT /taxa="AE608H_genomic AK75_genomic AL703GG_genomic AO641M_genomic BL225C_genomic CL374FF_genomic CO431A_genomic CO438LL_genomic SM11_genomic"
FT variation 11787
FT /colour=5
FT /gene=group_12778
FT /taxa="AL703GG_genomic AO641M_genomic CL374FF_genomic"
FT variation 1060
FT /colour=4
FT /gene=group_10895
FT /taxa="AE608H_genomic"
FT variation 14995
FT /colour=2
FT /gene=tmpC_1
FT /taxa="1A42_genomic 4B41_genomic 7B22_genomic 8A52_genomic AE608H_genomic AK58_genomic AK75_genomic AK83_genomic AL703GG_genomic AL703H_genomic AO641M_genomic AO643DD_genomic BL225C_genomic CE480L_genomic CL374FF_genomic CO431A_genomic CO438LL_genomic H1_genomic NGR_genomic SM11_genomic T073_genomic"
FT variation 10888
FT /colour=2
FT /gene=yihS
FT /taxa="1A42_genomic 4B41_genomic 7B22_genomic 8A52_genomic AE608H_genomic AK58_genomic AK75_genomic AK83_genomic AL703GG_genomic AL703H_genomic AO641M_genomic AO643DD_genomic BL225C_genomic CE480L_genomic CL374FF_genomic CO431A_genomic CO438LL_genomic H1_genomic NGR_genomic SM11_genomic T073_genomic"
FT variation 12988
FT /colour=4
FT /gene=group_8957
FT /taxa="AK75_genomic"
FT variation 14577
FT /colour=2
FT /gene=bepA_4
FT /taxa="1A42_genomic 4B41_genomic 7B22_genomic 8A52_genomic AE608H_genomic AK58_genomic AK75_genomic AK83_genomic AL703GG_genomic AL703H_genomic AO641M_genomic AO643DD_genomic BL225C_genomic CE480L_genomic CL374FF_genomic CO431A_genomic CO438LL_genomic H1_genomic NGR_genomic SM11_genomic T073_genomic"
FT variation 5589
FT /colour=2
FT /gene=group_6449
FT /taxa="1A42_genomic 4B41_genomic 7B22_genomic 8A52_genomic AE608H_genomic AK58_genomic AK75_genomic AK83_genomic AL703GG_genomic AL703H_genomic AO641M_genomic AO643DD_genomic BL225C_genomic CE480L_genomic CL374FF_genomic CO431A_genomic CO438LL_genomic H1_genomic NGR_genomic SM11_genomic T073_genomic"
FT variation 5647
FT /colour=2
FT /gene=fucA_1
FT /taxa="1A42_genomic 4B41_genomic 7B22_genomic 8A52_genomic AE608H_genomic AK58_genomic AK75_genomic AK83_genomic AL703GG_genomic AL703H_genomic AO641M_genomic AO643DD_genomic BL225C_genomic CE480L_genomic CL374FF_genomic CO431A_genomic CO438LL_genomic H1_genomic NGR_genomic SM11_genomic T073_genomic"
FT variation 9467
FT /colour=4
FT /gene=group_4397
FT /taxa="CE480L_genomic"
FT variation 12615
FT /colour=16
FT /gene=group_9494
FT /taxa="4B41_genomic 7B22_genomic AE608H_genomic AK58_genomic AK75_genomic AK83_genomic AL703GG_genomic AO641M_genomic AO643DD_genomic BL225C_genomic CE480L_genomic CL374FF_genomic CO431A_genomic CO438LL_genomic NGR_genomic SM11_genomic"
FT variation 13428
FT /colour=2
FT /gene=group_5847
FT /taxa="1A42_genomic 4B41_genomic 7B22_genomic 8A52_genomic AE608H_genomic AK58_genomic AK75_genomic AK83_genomic AL703GG_genomic AL703H_genomic AO641M_genomic AO643DD_genomic BL225C_genomic CE480L_genomic CL374FF_genomic CO431A_genomic CO438LL_genomic H1_genomic NGR_genomic SM11_genomic T073_genomic"
FT variation 4791
FT /colour=2
FT /gene=fdhD
FT /taxa="1A42_genomic 4B41_genomic 7B22_genomic 8A52_genomic AE608H_genomic AK58_genomic AK75_genomic AK83_genomic AL703GG_genomic AL703H_genomic AO641M_genomic AO643DD_genomic BL225C_genomic CE480L_genomic CL374FF_genomic CO431A_genomic CO438LL_genomic H1_genomic NGR_genomic SM11_genomic T073_genomic"
FT variation 14406
FT /colour=2
FT /gene=group_5313
FT /taxa="1A42_genomic 4B41_genomic 7B22_genomic 8A52_genomic AE608H_genomic AK58_genomic AK75_genomic AK83_genomic AL703GG_genomic AL703H_genomic AO641M_genomic AO643DD_genomic BL225C_genomic CE480L_genomic CL374FF_genomic CO431A_genomic CO438LL_genomic H1_genomic NGR_genomic SM11_genomic T073_genomic"
FT variation 4635
FT /colour=2
FT /gene=bpoC
FT /taxa="1A42_genomic 4B41_genomic 7B22_genomic 8A52_genomic AE608H_genomic AK58_genomic AK75_genomic AK83_genomic AL703GG_genomic AL703H_genomic AO641M_genomic AO643DD_genomic BL225C_genomic CE480L_genomic CL374FF_genomic CO431A_genomic CO438LL_genomic H1_genomic NGR_genomic SM11_genomic T073_genomic"
FT variation 15598
FT /colour=2
FT /gene=gsiA_5
FT /taxa="1A42_genomic 4B41_genomic 7B22_genomic 8A52_genomic AE608H_genomic AK58_genomic AK75_genomic AK83_genomic AL703GG_genomic AL703H_genomic AO641M_genomic AO643DD_genomic BL225C_genomic CE480L_genomic CL374FF_genomic CO431A_genomic CO438LL_genomic H1_genomic NGR_genomic SM11_genomic T073_genomic"
FT variation 1189
FT /colour=4
FT /gene=group_14880
FT /taxa="T073_genomic"
FT variation 3905
FT /colour=4
FT /gene=group_14775
FT /taxa="T073_genomic"
FT variation 395
FT /colour=5
FT /gene=group_4293
FT /taxa="AK83_genomic AL703H_genomic SM11_genomic"
FT variation 5019
FT /colour=2
FT /gene=zraR
FT /taxa="1A42_genomic 4B41_genomic 7B22_genomic 8A52_genomic AE608H_genomic AK58_genomic AK75_genomic AK83_genomic AL703GG_genomic AL703H_genomic AO641M_genomic AO643DD_genomic BL225C_genomic CE480L_genomic CL374FF_genomic CO431A_genomic CO438LL_genomic H1_genomic NGR_genomic SM11_genomic T073_genomic"
FT variation 1436
FT /colour=4
FT /gene=group_9098
FT /taxa="4B41_genomic"
FT variation 4926
FT /colour=2
FT /gene=metQ
FT /taxa="1A42_genomic 4B41_genomic 7B22_genomic 8A52_genomic AE608H_genomic AK58_genomic AK75_genomic AK83_genomic AL703GG_genomic AL703H_genomic AO641M_genomic AO643DD_genomic BL225C_genomic CE480L_genomic CL374FF_genomic CO431A_genomic CO438LL_genomic H1_genomic NGR_genomic SM11_genomic T073_genomic"
FT variation 14985
FT /colour=2
FT /gene=murQ
FT /taxa="1A42_genomic 4B41_genomic 7B22_genomic 8A52_genomic AE608H_genomic AK58_genomic AK75_genomic AK83_genomic AL703GG_genomic AL703H_genomic AO641M_genomic AO643DD_genomic BL225C_genomic CE480L_genomic CL374FF_genomic CO431A_genomic CO438LL_genomic H1_genomic NGR_genomic SM11_genomic T073_genomic"
FT variation 13183
FT /colour=4
FT /gene=yhjX_2
FT /taxa="T073_genomic"
FT variation 6585
FT /colour=4
FT /gene=group_11189
FT /taxa="AE608H_genomic SM11_genomic"
FT variation 11338
FT /colour=7
FT /gene=ddpC_3
FT /taxa="AE608H_genomic AK75_genomic AL703GG_genomic AL703H_genomic AO641M_genomic AO643DD_genomic CE480L_genomic CL374FF_genomic CO438LL_genomic H1_genomic NGR_genomic SM11_genomic"
FT variation 1218
FT /colour=4
FT /gene=group_11692
FT /taxa="AK58_genomic"
FT variation 560
FT /colour=4
FT /gene=group_359
FT /taxa="NGR_genomic"
FT variation 14041
FT /colour=2
FT /gene=bdbD_1
FT /taxa="1A42_genomic 4B41_genomic 7B22_genomic 8A52_genomic AE608H_genomic AK58_genomic AK75_genomic AK83_genomic AL703GG_genomic AL703H_genomic AO641M_genomic AO643DD_genomic BL225C_genomic CE480L_genomic CL374FF_genomic CO431A_genomic CO438LL_genomic H1_genomic NGR_genomic SM11_genomic T073_genomic"
FT variation 3106
FT /colour=2
FT /gene=group_3390
FT /taxa="1A42_genomic 4B41_genomic 7B22_genomic 8A52_genomic AE608H_genomic AK58_genomic AK75_genomic AK83_genomic AL703GG_genomic AL703H_genomic AO641M_genomic AO643DD_genomic BL225C_genomic CE480L_genomic CL374FF_genomic CO431A_genomic CO438LL_genomic H1_genomic NGR_genomic SM11_genomic T073_genomic"
FT variation 7325
FT /colour=4
FT /gene=group_7646
FT /taxa="1A42_genomic"
FT variation 10590
FT /colour=4
FT /gene=proC_3
FT /taxa="AK75_genomic"
FT variation 13849
FT /colour=2
FT /gene=tsf
FT /taxa="1A42_genomic 4B41_genomic 7B22_genomic 8A52_genomic AE608H_genomic AK58_genomic AK75_genomic AK83_genomic AL703GG_genomic AL703H_genomic AO641M_genomic AO643DD_genomic BL225C_genomic CE480L_genomic CL374FF_genomic CO431A_genomic CO438LL_genomic H1_genomic NGR_genomic SM11_genomic T073_genomic"
FT variation 2108
FT /colour=2
FT /gene=pssM
FT /taxa="1A42_genomic 4B41_genomic 7B22_genomic 8A52_genomic AE608H_genomic AK58_genomic AK75_genomic AK83_genomic AL703GG_genomic AL703H_genomic AO641M_genomic AO643DD_genomic BL225C_genomic CE480L_genomic CL374FF_genomic CO431A_genomic CO438LL_genomic H1_genomic NGR_genomic SM11_genomic T073_genomic"
FT variation 15241
FT /colour=2
FT /gene=msrB_2
FT /taxa="1A42_genomic 4B41_genomic 7B22_genomic 8A52_genomic AE608H_genomic AK58_genomic AK75_genomic AK83_genomic AL703GG_genomic AL703H_genomic AO641M_genomic AO643DD_genomic BL225C_genomic CE480L_genomic CL374FF_genomic CO431A_genomic CO438LL_genomic H1_genomic NGR_genomic SM11_genomic T073_genomic"
FT variation 1205
FT /colour=4
FT /gene=group_14896
FT /taxa="T073_genomic"
FT variation 12583
FT /colour=2
FT /gene=viuB
FT /taxa="1A42_genomic 4B41_genomic 7B22_genomic 8A52_genomic AE608H_genomic AK58_genomic AK75_genomic AK83_genomic AL703GG_genomic AL703H_genomic AO641M_genomic AO643DD_genomic BL225C_genomic CE480L_genomic CL374FF_genomic CO431A_genomic CO438LL_genomic H1_genomic NGR_genomic SM11_genomic T073_genomic"
FT variation 11417
FT /colour=4
FT /gene=group_9255
FT /taxa="4B41_genomic"
FT variation 12974
FT /colour=4
FT /gene=group_14211
FT /taxa="NGR_genomic"
FT variation 1049
FT /colour=8
FT /gene=group_12686
FT /taxa="AL703GG_genomic AO641M_genomic AO643DD_genomic CE480L_genomic CL374FF_genomic CO438LL_genomic NGR_genomic"
FT variation 5123
FT /colour=4
FT /gene=dnaC_2
FT /taxa="AK58_genomic"
FT variation 9971
FT /colour=8
FT /gene=bacD
FT /taxa="AE608H_genomic AL703GG_genomic AO641M_genomic AO643DD_genomic CE480L_genomic CL374FF_genomic CO438LL_genomic SM11_genomic"
FT variation 1914
FT /colour=2
FT /gene=rfbB_1
FT /taxa="1A42_genomic 4B41_genomic 7B22_genomic 8A52_genomic AE608H_genomic AK58_genomic AK75_genomic AK83_genomic AL703GG_genomic AL703H_genomic AO641M_genomic AO643DD_genomic BL225C_genomic CE480L_genomic CL374FF_genomic CO431A_genomic CO438LL_genomic H1_genomic NGR_genomic SM11_genomic T073_genomic"
FT variation 9557
FT /colour=4
FT /gene=group_12381
FT /taxa="AK83_genomic"
FT variation 5329
FT /colour=2
FT /gene=group_6649
FT /taxa="1A42_genomic 4B41_genomic 7B22_genomic 8A52_genomic AE608H_genomic AK58_genomic AK75_genomic AK83_genomic AL703GG_genomic AL703H_genomic AO641M_genomic AO643DD_genomic BL225C_genomic CE480L_genomic CL374FF_genomic CO431A_genomic CO438LL_genomic NGR_genomic SM11_genomic T073_genomic"
FT variation 11673
FT /colour=16
FT /gene=group_3778
FT /taxa="4B41_genomic 7B22_genomic 8A52_genomic AE608H_genomic AK58_genomic AK75_genomic AL703GG_genomic AL703H_genomic AO641M_genomic AO643DD_genomic CE480L_genomic CL374FF_genomic CO438LL_genomic H1_genomic NGR_genomic SM11_genomic"
FT variation 13584
FT /colour=4
FT /gene=group_4859
FT /taxa="1A42_genomic"
FT variation 5043
FT /colour=2
FT /gene=ycaD_1
FT /taxa="1A42_genomic 4B41_genomic 7B22_genomic 8A52_genomic AE608H_genomic AK58_genomic AK75_genomic AK83_genomic AL703GG_genomic AL703H_genomic AO641M_genomic AO643DD_genomic BL225C_genomic CE480L_genomic CL374FF_genomic CO431A_genomic CO438LL_genomic H1_genomic NGR_genomic SM11_genomic T073_genomic"
FT variation 4645
FT /colour=2
FT /gene=proX_3
FT /taxa="1A42_genomic 4B41_genomic 7B22_genomic 8A52_genomic AE608H_genomic AK58_genomic AK75_genomic AK83_genomic AL703GG_genomic AL703H_genomic AO641M_genomic AO643DD_genomic BL225C_genomic CE480L_genomic CL374FF_genomic CO431A_genomic CO438LL_genomic H1_genomic NGR_genomic SM11_genomic T073_genomic"
FT variation 14696
FT /colour=7
FT /gene=esiB_3
FT /taxa="7B22_genomic AE608H_genomic AK58_genomic AK75_genomic AK83_genomic AL703GG_genomic AO641M_genomic AO643DD_genomic CE480L_genomic CL374FF_genomic CO438LL_genomic NGR_genomic SM11_genomic"
FT variation 6583
FT /colour=4
FT /gene=ylmB_1
FT /taxa="AE608H_genomic SM11_genomic"
FT variation 15227
FT /colour=2
FT /gene=deaD
FT /taxa="1A42_genomic 4B41_genomic 7B22_genomic 8A52_genomic AE608H_genomic AK58_genomic AK75_genomic AK83_genomic AL703GG_genomic AL703H_genomic AO641M_genomic AO643DD_genomic BL225C_genomic CE480L_genomic CL374FF_genomic CO431A_genomic CO438LL_genomic H1_genomic NGR_genomic SM11_genomic T073_genomic"
FT variation 5499
FT /colour=2
FT /gene=apt
FT /taxa="1A42_genomic 4B41_genomic 7B22_genomic 8A52_genomic AE608H_genomic AK58_genomic AK75_genomic AK83_genomic AL703GG_genomic AL703H_genomic AO641M_genomic AO643DD_genomic BL225C_genomic CE480L_genomic CL374FF_genomic CO431A_genomic CO438LL_genomic H1_genomic NGR_genomic SM11_genomic T073_genomic"
FT variation 10809
FT /colour=8
FT /gene=group_3374
FT /taxa="1A42_genomic 8A52_genomic AL703H_genomic BL225C_genomic CO431A_genomic H1_genomic T073_genomic"
FT variation 5306
FT /colour=16
FT /gene=group_3050
FT /taxa="1A42_genomic 4B41_genomic 7B22_genomic 8A52_genomic AE608H_genomic AK75_genomic AK83_genomic AL703GG_genomic AL703H_genomic AO641M_genomic BL225C_genomic CL374FF_genomic CO431A_genomic NGR_genomic SM11_genomic T073_genomic"
FT variation 183
FT /colour=4
FT /gene=group_12468
FT /taxa="AK83_genomic"
FT variation 12017
FT /colour=4
FT /gene=group_8257
FT /taxa="1A42_genomic T073_genomic"
FT variation 14541
FT /colour=2
FT /gene=pctA
FT /taxa="1A42_genomic 4B41_genomic 7B22_genomic 8A52_genomic AE608H_genomic AK58_genomic AK75_genomic AK83_genomic AL703GG_genomic AL703H_genomic AO641M_genomic AO643DD_genomic BL225C_genomic CE480L_genomic CL374FF_genomic CO431A_genomic CO438LL_genomic H1_genomic NGR_genomic SM11_genomic T073_genomic"
FT variation 8846
FT /colour=2
FT /gene=group_3240
FT /taxa="1A42_genomic 4B41_genomic 7B22_genomic 8A52_genomic AE608H_genomic AK58_genomic AK75_genomic AK83_genomic AL703GG_genomic AL703H_genomic AO641M_genomic AO643DD_genomic BL225C_genomic CE480L_genomic CL374FF_genomic CO431A_genomic CO438LL_genomic H1_genomic NGR_genomic SM11_genomic T073_genomic"
FT variation 5271
FT /colour=4
FT /gene=group_2041
FT /taxa="T073_genomic"
FT variation 6730
FT /colour=4
FT /gene=group_11452
FT /taxa="AK58_genomic AK75_genomic"
FT variation 9757
FT /colour=4
FT /gene=group_9897
FT /taxa="7B22_genomic"
FT variation 15515
FT /colour=2
FT /gene=flgG_1
FT /taxa="1A42_genomic 4B41_genomic 7B22_genomic 8A52_genomic AE608H_genomic AK58_genomic AK75_genomic AK83_genomic AL703GG_genomic AL703H_genomic AO641M_genomic AO643DD_genomic BL225C_genomic CE480L_genomic CL374FF_genomic CO431A_genomic CO438LL_genomic H1_genomic NGR_genomic SM11_genomic T073_genomic"
FT variation 2367
FT /colour=4
FT /gene=group_11403
FT /taxa="AK58_genomic"
FT variation 1210
FT /colour=4
FT /gene=group_678
FT /taxa="NGR_genomic"
FT variation 9251
FT /colour=4
FT /gene=group_8916
FT /taxa="1A42_genomic"
FT variation 13273
FT /colour=2
FT /gene=grxD
FT /taxa="1A42_genomic 4B41_genomic 7B22_genomic 8A52_genomic AE608H_genomic AK58_genomic AK75_genomic AK83_genomic AL703GG_genomic AL703H_genomic AO641M_genomic AO643DD_genomic BL225C_genomic CE480L_genomic CL374FF_genomic CO431A_genomic CO438LL_genomic H1_genomic NGR_genomic SM11_genomic T073_genomic"
FT variation 12996
FT /colour=4
FT /gene=group_14210
FT /taxa="NGR_genomic"
FT variation 7598
FT /colour=8
FT /gene=group_429
FT /taxa="AE608H_genomic AL703GG_genomic AL703H_genomic AO643DD_genomic CE480L_genomic CL374FF_genomic CO438LL_genomic SM11_genomic"
FT variation 97
FT /colour=4
FT /gene=group_12554
FT /taxa="AK83_genomic"
FT variation 3479
FT /colour=2
FT /gene=phnG
FT /taxa="1A42_genomic 4B41_genomic 7B22_genomic 8A52_genomic AE608H_genomic AK58_genomic AK75_genomic AK83_genomic AL703GG_genomic AL703H_genomic AO641M_genomic AO643DD_genomic BL225C_genomic CE480L_genomic CL374FF_genomic CO431A_genomic CO438LL_genomic H1_genomic NGR_genomic SM11_genomic T073_genomic"
FT variation 11876
FT /colour=4
FT /gene=group_8260
FT /taxa="1A42_genomic"
FT variation 12915
FT /colour=7
FT /gene=group_11143
FT /taxa="AE608H_genomic AK58_genomic AK75_genomic AK83_genomic AL703GG_genomic AO641M_genomic AO643DD_genomic CE480L_genomic CL374FF_genomic CO438LL_genomic SM11_genomic T073_genomic"
FT variation 14273
FT /colour=2
FT /gene=group_2921
FT /taxa="1A42_genomic 4B41_genomic 7B22_genomic 8A52_genomic AE608H_genomic AK58_genomic AK75_genomic AK83_genomic AL703GG_genomic AL703H_genomic AO641M_genomic AO643DD_genomic BL225C_genomic CE480L_genomic CL374FF_genomic CO431A_genomic CO438LL_genomic H1_genomic NGR_genomic SM11_genomic T073_genomic"
FT variation 8244
FT /colour=4
FT /gene=group_12123
FT /taxa="AK83_genomic"
FT variation 2660
FT /colour=5
FT /gene=group_11263
FT /taxa="AE608H_genomic AO643DD_genomic CE480L_genomic"
FT variation 7011
FT /colour=4
FT /gene=xylF_1
FT /taxa="1A42_genomic"
FT variation 6974
FT /colour=4
FT /gene=group_13893
FT /taxa="H1_genomic"
FT variation 5227
FT /colour=2
FT /gene=group_6721
FT /taxa="1A42_genomic 4B41_genomic 7B22_genomic 8A52_genomic AE608H_genomic AK58_genomic AK75_genomic AK83_genomic AL703GG_genomic AL703H_genomic AO641M_genomic AO643DD_genomic BL225C_genomic CE480L_genomic CL374FF_genomic CO431A_genomic CO438LL_genomic H1_genomic NGR_genomic SM11_genomic T073_genomic"
FT variation 14630
FT /colour=2
FT /gene=glpE_1
FT /taxa="1A42_genomic 4B41_genomic 7B22_genomic 8A52_genomic AE608H_genomic AK58_genomic AK75_genomic AK83_genomic AL703GG_genomic AL703H_genomic AO641M_genomic AO643DD_genomic BL225C_genomic CE480L_genomic CL374FF_genomic CO431A_genomic CO438LL_genomic H1_genomic NGR_genomic SM11_genomic T073_genomic"
FT variation 11683
FT /colour=10
FT /gene=group_2554
FT /taxa="7B22_genomic 8A52_genomic AE608H_genomic AK58_genomic AK75_genomic AL703GG_genomic AL703H_genomic AO641M_genomic AO643DD_genomic CE480L_genomic CL374FF_genomic CO438LL_genomic H1_genomic NGR_genomic SM11_genomic"
FT variation 13275
FT /colour=2
FT /gene=group_5949
FT /taxa="1A42_genomic 4B41_genomic 7B22_genomic 8A52_genomic AE608H_genomic AK58_genomic AK75_genomic AK83_genomic AL703GG_genomic AL703H_genomic AO641M_genomic AO643DD_genomic BL225C_genomic CE480L_genomic CL374FF_genomic CO431A_genomic CO438LL_genomic H1_genomic NGR_genomic SM11_genomic T073_genomic"
FT variation 13638
FT /colour=4
FT /gene=group_2850
FT /taxa="1A42_genomic AK75_genomic"
FT variation 11693
FT /colour=4
FT /gene=group_7452
FT /taxa="1A42_genomic"
FT variation 15354
FT /colour=4
FT /gene=smc_6
FT /taxa="AK83_genomic"
FT variation 10708
FT /colour=9
FT /gene=group_4128
FT /taxa="AE608H_genomic AL703GG_genomic AO641M_genomic CL374FF_genomic SM11_genomic"
FT variation 4348
FT /colour=5
FT /gene=group_4029
FT /taxa="AE608H_genomic AO643DD_genomic NGR_genomic SM11_genomic"
FT variation 13633
FT /colour=4
FT /gene=group_2848
FT /taxa="1A42_genomic AK75_genomic"
FT variation 3451
FT /colour=2
FT /gene=ntaA_1
FT /taxa="1A42_genomic 4B41_genomic 7B22_genomic 8A52_genomic AE608H_genomic AK58_genomic AK75_genomic AK83_genomic AL703GG_genomic AL703H_genomic AO641M_genomic AO643DD_genomic BL225C_genomic CE480L_genomic CL374FF_genomic CO431A_genomic CO438LL_genomic H1_genomic NGR_genomic SM11_genomic T073_genomic"
FT variation 14875
FT /colour=2
FT /gene=group_4516
FT /taxa="1A42_genomic 4B41_genomic 7B22_genomic 8A52_genomic AE608H_genomic AK58_genomic AK75_genomic AK83_genomic AL703GG_genomic AL703H_genomic AO641M_genomic AO643DD_genomic BL225C_genomic CE480L_genomic CL374FF_genomic CO431A_genomic CO438LL_genomic H1_genomic NGR_genomic SM11_genomic T073_genomic"
FT variation 11632
FT /colour=7
FT /gene=gbsA
FT /taxa="7B22_genomic AE608H_genomic AK58_genomic AK75_genomic AL703GG_genomic AO641M_genomic AO643DD_genomic CE480L_genomic CL374FF_genomic CO438LL_genomic NGR_genomic SM11_genomic"
FT variation 4186
FT /colour=9
FT /gene=group_4049
FT /taxa="AL703GG_genomic AO641M_genomic AO643DD_genomic CL374FF_genomic CO438LL_genomic"
FT variation 10982
FT /colour=4
FT /gene=group_13077
FT /taxa="AL703H_genomic"
FT variation 7479
FT /colour=8
FT /gene=group_1314
FT /taxa="7B22_genomic AE608H_genomic AL703GG_genomic AL703H_genomic AO641M_genomic CL374FF_genomic SM11_genomic T073_genomic"
FT variation 10825
FT /colour=2
FT /gene=comR_3
FT /taxa="1A42_genomic 4B41_genomic 7B22_genomic 8A52_genomic AE608H_genomic AK58_genomic AK75_genomic AK83_genomic AL703GG_genomic AL703H_genomic AO641M_genomic AO643DD_genomic BL225C_genomic CE480L_genomic CL374FF_genomic CO431A_genomic CO438LL_genomic H1_genomic NGR_genomic SM11_genomic T073_genomic"
FT variation 14045
FT /colour=2
FT /gene=aat
FT /taxa="1A42_genomic 4B41_genomic 7B22_genomic 8A52_genomic AE608H_genomic AK58_genomic AK75_genomic AK83_genomic AL703GG_genomic AL703H_genomic AO641M_genomic AO643DD_genomic BL225C_genomic CE480L_genomic CL374FF_genomic CO431A_genomic CO438LL_genomic H1_genomic NGR_genomic SM11_genomic T073_genomic"
FT variation 9638
FT /colour=4
FT /gene=group_12327
FT /taxa="AK83_genomic"
FT variation 6610
FT /colour=4
FT /gene=group_1026
FT /taxa="T073_genomic"
FT variation 1532
FT /colour=4
FT /gene=group_1288
FT /taxa="AK58_genomic"
FT variation 14029
FT /colour=2
FT /gene=dmlR_4
FT /taxa="1A42_genomic 4B41_genomic 7B22_genomic 8A52_genomic AE608H_genomic AK58_genomic AK75_genomic AK83_genomic AL703GG_genomic AL703H_genomic AO641M_genomic AO643DD_genomic BL225C_genomic CE480L_genomic CL374FF_genomic CO431A_genomic CO438LL_genomic H1_genomic NGR_genomic SM11_genomic T073_genomic"
FT variation 9259
FT /colour=4
FT /gene=group_14053
FT /taxa="H1_genomic"
FT variation 4288
FT /colour=5
FT /gene=group_2022
FT /taxa="BL225C_genomic CO431A_genomic NGR_genomic"
FT variation 15664
FT /colour=4
FT /gene=group_12732
FT /taxa="AL703GG_genomic"
FT variation 793
FT /colour=4
FT /gene=group_14628
FT /taxa="SM11_genomic"
FT variation 7566
FT /colour=4
FT /gene=group_12071
FT /taxa="AK83_genomic NGR_genomic"
FT variation 6245
FT /colour=5
FT /gene=group_7869
FT /taxa="1A42_genomic AL703H_genomic H1_genomic T073_genomic"
FT variation 9462
FT /colour=4
FT /gene=group_356
FT /taxa="NGR_genomic"
FT variation 3962
FT /colour=4
FT /gene=group_11026
FT /taxa="AE608H_genomic"
FT variation 10696
FT /colour=4
FT /gene=group_13529
FT /taxa="BL225C_genomic CO431A_genomic"
FT variation 2799
FT /colour=2
FT /gene=lsrD_2
FT /taxa="1A42_genomic 4B41_genomic 7B22_genomic 8A52_genomic AE608H_genomic AK58_genomic AK75_genomic AK83_genomic AL703GG_genomic AL703H_genomic AO641M_genomic AO643DD_genomic BL225C_genomic CE480L_genomic CL374FF_genomic CO431A_genomic CO438LL_genomic H1_genomic NGR_genomic SM11_genomic T073_genomic"
FT variation 15539
FT /colour=2
FT /gene=ftcR
FT /taxa="1A42_genomic 4B41_genomic 7B22_genomic 8A52_genomic AE608H_genomic AK58_genomic AK75_genomic AK83_genomic AL703GG_genomic AL703H_genomic AO641M_genomic AO643DD_genomic BL225C_genomic CE480L_genomic CL374FF_genomic CO431A_genomic CO438LL_genomic H1_genomic NGR_genomic SM11_genomic T073_genomic"
FT variation 13783
FT /colour=5
FT /gene=moeB
FT /taxa="AL703H_genomic BL225C_genomic CO431A_genomic T073_genomic"
FT variation 9392
FT /colour=4
FT /gene=group_3957
FT /taxa="NGR_genomic"
FT variation 4424
FT /colour=4
FT /gene=group_15772
FT /taxa="NGR_genomic"
FT variation 587
FT /colour=8
FT /gene=group_31
FT /taxa="4B41_genomic AL703GG_genomic AL703H_genomic AO641M_genomic AO643DD_genomic CE480L_genomic CL374FF_genomic CO438LL_genomic"
FT variation 1407
FT /colour=4
FT /gene=group_14510
FT /taxa="NGR_genomic"
FT variation 3193
FT /colour=8
FT /gene=group_9707
FT /taxa="4B41_genomic AK58_genomic AL703GG_genomic AO641M_genomic AO643DD_genomic CL374FF_genomic NGR_genomic SM11_genomic"
FT variation 6233
FT /colour=9
FT /gene=group_3813
FT /taxa="4B41_genomic 7B22_genomic AK58_genomic AK75_genomic AK83_genomic"
FT variation 7685
FT /colour=4
FT /gene=group_13548
FT /taxa="BL225C_genomic CO431A_genomic"
FT variation 9856
FT /colour=4
FT /gene=group_12246
FT /taxa="AK83_genomic"
FT variation 2301
FT /colour=4
FT /gene=group_14079
FT /taxa="H1_genomic"
FT variation 13835
FT /colour=2
FT /gene=group_1436
FT /taxa="1A42_genomic 4B41_genomic 7B22_genomic 8A52_genomic AE608H_genomic AK58_genomic AK75_genomic AK83_genomic AL703GG_genomic AL703H_genomic AO641M_genomic AO643DD_genomic BL225C_genomic CE480L_genomic CL374FF_genomic CO431A_genomic CO438LL_genomic H1_genomic NGR_genomic SM11_genomic T073_genomic"
FT variation 15148
FT /colour=2
FT /gene=iolC
FT /taxa="1A42_genomic 4B41_genomic 7B22_genomic 8A52_genomic AE608H_genomic AK58_genomic AK75_genomic AK83_genomic AL703GG_genomic AL703H_genomic AO641M_genomic AO643DD_genomic BL225C_genomic CE480L_genomic CL374FF_genomic CO431A_genomic CO438LL_genomic H1_genomic NGR_genomic SM11_genomic T073_genomic"
FT variation 6736
FT /colour=4
FT /gene=group_9720
FT /taxa="7B22_genomic"
FT variation 14057
FT /colour=2
FT /gene=pyrB
FT /taxa="1A42_genomic 4B41_genomic 7B22_genomic 8A52_genomic AE608H_genomic AK58_genomic AK75_genomic AK83_genomic AL703GG_genomic AL703H_genomic AO641M_genomic AO643DD_genomic BL225C_genomic CE480L_genomic CL374FF_genomic CO431A_genomic CO438LL_genomic H1_genomic NGR_genomic SM11_genomic T073_genomic"
FT variation 9327
FT /colour=4
FT /gene=group_4161
FT /taxa="AE608H_genomic SM11_genomic"
FT variation 4439
FT /colour=4
FT /gene=dnaN_1
FT /taxa="NGR_genomic"
FT variation 1780
FT /colour=2
FT /gene=group_3505
FT /taxa="1A42_genomic 4B41_genomic 7B22_genomic 8A52_genomic AE608H_genomic AK58_genomic AK75_genomic AK83_genomic AL703GG_genomic AL703H_genomic AO641M_genomic AO643DD_genomic BL225C_genomic CE480L_genomic CL374FF_genomic CO431A_genomic CO438LL_genomic H1_genomic NGR_genomic SM11_genomic T073_genomic"
FT variation 1125
FT /colour=4
FT /gene=group_10994
FT /taxa="AE608H_genomic AO643DD_genomic"
FT variation 8513
FT /colour=4
FT /gene=group_3918
FT /taxa="7B22_genomic NGR_genomic"
FT variation 15432
FT /colour=2
FT /gene=pncB
FT /taxa="1A42_genomic 4B41_genomic 7B22_genomic 8A52_genomic AE608H_genomic AK58_genomic AK75_genomic AK83_genomic AL703GG_genomic AL703H_genomic AO641M_genomic AO643DD_genomic BL225C_genomic CE480L_genomic CL374FF_genomic CO431A_genomic CO438LL_genomic H1_genomic NGR_genomic SM11_genomic T073_genomic"
FT variation 2018
FT /colour=4
FT /gene=group_13376
FT /taxa="CE480L_genomic"
FT variation 6323
FT /colour=4
FT /gene=group_15750
FT /taxa="AK83_genomic"
FT variation 12901
FT /colour=4
FT /gene=group_7724
FT /taxa="1A42_genomic"
FT variation 12538
FT /colour=15
FT /gene=group_3812
FT /taxa="4B41_genomic 7B22_genomic 8A52_genomic AE608H_genomic AK58_genomic AK75_genomic AK83_genomic AL703GG_genomic AO641M_genomic AO643DD_genomic BL225C_genomic CE480L_genomic CL374FF_genomic CO431A_genomic CO438LL_genomic NGR_genomic SM11_genomic T073_genomic"
FT variation 11584
FT /colour=4
FT /gene=group_2562
FT /taxa="BL225C_genomic CO431A_genomic"
FT variation 11047
FT /colour=4
FT /gene=group_7381
FT /taxa="1A42_genomic"
FT variation 736
FT /colour=9
FT /gene=group_12920
FT /taxa="AL703GG_genomic AO641M_genomic AO643DD_genomic CE480L_genomic CL374FF_genomic CO438LL_genomic"
FT variation 11910
FT /colour=4
FT /gene=group_612
FT /taxa="AK58_genomic"
FT variation 7764
FT /colour=4
FT /gene=group_13159
FT /taxa="AL703H_genomic"
FT variation 3262
FT /colour=2
FT /gene=group_3659
FT /taxa="1A42_genomic 4B41_genomic 7B22_genomic 8A52_genomic AE608H_genomic AK58_genomic AK75_genomic AK83_genomic AL703GG_genomic AL703H_genomic AO641M_genomic AO643DD_genomic BL225C_genomic CE480L_genomic CL374FF_genomic CO431A_genomic CO438LL_genomic H1_genomic NGR_genomic SM11_genomic T073_genomic"
FT variation 463
FT /colour=5
FT /gene=group_158
FT /taxa="AE608H_genomic CE480L_genomic T073_genomic"
FT variation 10616
FT /colour=4
FT /gene=syrM1_1
FT /taxa="AK75_genomic NGR_genomic"
FT variation 2591
FT /colour=4
FT /gene=group_13478
FT /taxa="BL225C_genomic CO431A_genomic"
FT variation 12168
FT /colour=4
FT /gene=group_12208
FT /taxa="AK83_genomic"
FT variation 7314
FT /colour=4
FT /gene=group_7635
FT /taxa="1A42_genomic"
FT variation 14671
FT /colour=4
FT /gene=group_11662
FT /taxa="AK58_genomic"
FT variation 1752
FT /colour=5
FT /gene=group_9654
FT /taxa="4B41_genomic 7B22_genomic AK58_genomic AK75_genomic"
FT variation 2536
FT /colour=5
FT /gene=group_11250
FT /taxa="AE608H_genomic CO438LL_genomic SM11_genomic"
FT variation 7404
FT /colour=4
FT /gene=ddpB
FT /taxa="AK58_genomic"
FT variation 153
FT /colour=4
FT /gene=group_12498
FT /taxa="AK83_genomic"
FT variation 7624
FT /colour=4
FT /gene=group_13589
FT /taxa="BL225C_genomic CO431A_genomic"
FT variation 12118
FT /colour=5
FT /gene=group_12654
FT /taxa="AL703GG_genomic AO641M_genomic CL374FF_genomic"
FT variation 11925
FT /colour=4
FT /gene=group_13988
FT /taxa="H1_genomic"
FT variation 4449
FT /colour=8
FT /gene=group_15555
FT /taxa="AE608H_genomic AL703GG_genomic AO641M_genomic AO643DD_genomic CE480L_genomic CL374FF_genomic CO438LL_genomic SM11_genomic"
FT variation 6987
FT /colour=4
FT /gene=group_11558
FT /taxa="AK58_genomic"
FT variation 2548
FT /colour=4
FT /gene=group_10340
FT /taxa="8A52_genomic"
FT variation 14502
FT /colour=2
FT /gene=group_5233
FT /taxa="1A42_genomic 4B41_genomic 7B22_genomic 8A52_genomic AE608H_genomic AK58_genomic AK75_genomic AK83_genomic AL703GG_genomic AL703H_genomic AO641M_genomic AO643DD_genomic BL225C_genomic CE480L_genomic CL374FF_genomic CO431A_genomic CO438LL_genomic H1_genomic NGR_genomic SM11_genomic T073_genomic"
FT variation 9685
FT /colour=4
FT /gene=group_2789
FT /taxa="AO643DD_genomic CO438LL_genomic"
FT variation 14260
FT /colour=3
FT /gene=group_15721
FT /taxa="4B41_genomic 7B22_genomic AE608H_genomic AL703GG_genomic AO641M_genomic AO643DD_genomic CE480L_genomic CL374FF_genomic CO438LL_genomic H1_genomic"
FT variation 2043
FT /colour=2
FT /gene=ykuD_2
FT /taxa="1A42_genomic 4B41_genomic 7B22_genomic 8A52_genomic AE608H_genomic AK58_genomic AK75_genomic AK83_genomic AL703GG_genomic AL703H_genomic AO641M_genomic AO643DD_genomic BL225C_genomic CE480L_genomic CL374FF_genomic CO431A_genomic CO438LL_genomic H1_genomic NGR_genomic SM11_genomic T073_genomic"
FT variation 7448
FT /colour=8
FT /gene=group_3261
FT /taxa="1A42_genomic AE608H_genomic AL703GG_genomic AO641M_genomic CL374FF_genomic NGR_genomic SM11_genomic"
FT variation 1641
FT /colour=9
FT /gene=group_8263
FT /taxa="1A42_genomic AL703H_genomic BL225C_genomic CO431A_genomic H1_genomic"
FT variation 12238
FT /colour=4
FT /gene=mntB_3
FT /taxa="4B41_genomic"
FT variation 1323
FT /colour=8
FT /gene=group_3971
FT /taxa="8A52_genomic AE608H_genomic AK83_genomic AL703H_genomic BL225C_genomic CO431A_genomic NGR_genomic SM11_genomic"
FT variation 3044
FT /colour=2
FT /gene=siaM_4
FT /taxa="1A42_genomic 4B41_genomic 7B22_genomic 8A52_genomic AE608H_genomic AK58_genomic AK75_genomic AK83_genomic AL703GG_genomic AL703H_genomic AO641M_genomic AO643DD_genomic BL225C_genomic CE480L_genomic CL374FF_genomic CO431A_genomic CO438LL_genomic H1_genomic NGR_genomic SM11_genomic T073_genomic"
FT variation 12924
FT /colour=2
FT /gene=fixJ_2
FT /taxa="1A42_genomic 4B41_genomic 7B22_genomic 8A52_genomic AE608H_genomic AK58_genomic AK75_genomic AK83_genomic AL703GG_genomic AL703H_genomic AO641M_genomic AO643DD_genomic BL225C_genomic CE480L_genomic CL374FF_genomic CO431A_genomic CO438LL_genomic H1_genomic NGR_genomic SM11_genomic"
FT variation 9381
FT /colour=4
FT /gene=group_14252
FT /taxa="NGR_genomic"
FT variation 14726
FT /colour=5
FT /gene=group_12910
FT /taxa="AL703GG_genomic AO641M_genomic CL374FF_genomic"
FT variation 11323
FT /colour=16
FT /gene=group_3182
FT /taxa="AE608H_genomic AK58_genomic AK75_genomic AK83_genomic AL703GG_genomic AL703H_genomic AO641M_genomic AO643DD_genomic BL225C_genomic CE480L_genomic CL374FF_genomic CO431A_genomic CO438LL_genomic H1_genomic NGR_genomic SM11_genomic"
FT variation 813
FT /colour=4
FT /gene=group_520
FT /taxa="NGR_genomic"
FT variation 6885
FT /colour=4
FT /gene=group_4411
FT /taxa="H1_genomic"
FT variation 1021
FT /colour=9
FT /gene=group_1454
FT /taxa="1A42_genomic 4B41_genomic AE608H_genomic AK83_genomic AL703H_genomic NGR_genomic"
FT variation 3752
FT /colour=9
FT /gene=group_4876
FT /taxa="1A42_genomic 4B41_genomic AK58_genomic AK83_genomic NGR_genomic"
FT variation 9480
FT /colour=5
FT /gene=group_13423
FT /taxa="AO643DD_genomic CE480L_genomic CO438LL_genomic NGR_genomic"
FT variation 9471
FT /colour=4
FT /gene=group_13749
FT /taxa="CE480L_genomic"
FT variation 8457
FT /colour=4
FT /gene=group_7924
FT /taxa="1A42_genomic"
FT variation 7535
FT /colour=8
FT /gene=group_11321
FT /taxa="AE608H_genomic AL703GG_genomic AO641M_genomic AO643DD_genomic CE480L_genomic CL374FF_genomic CO438LL_genomic SM11_genomic"
FT variation 2484
FT /colour=9
FT /gene=group_3459
FT /taxa="1A42_genomic 8A52_genomic AL703H_genomic BL225C_genomic CO431A_genomic H1_genomic"
FT variation 11633
FT /colour=7
FT /gene=group_10028
FT /taxa="7B22_genomic AE608H_genomic AK58_genomic AK75_genomic AL703GG_genomic AO641M_genomic AO643DD_genomic CE480L_genomic CL374FF_genomic CO438LL_genomic NGR_genomic SM11_genomic"
FT variation 11603
FT /colour=4
FT /gene=group_251
FT /taxa="BL225C_genomic CO431A_genomic"
FT variation 13223
FT /colour=2
FT /gene=group_5987
FT /taxa="1A42_genomic 4B41_genomic 7B22_genomic 8A52_genomic AE608H_genomic AK58_genomic AK75_genomic AK83_genomic AL703GG_genomic AL703H_genomic AO641M_genomic AO643DD_genomic BL225C_genomic CE480L_genomic CL374FF_genomic CO431A_genomic CO438LL_genomic H1_genomic NGR_genomic SM11_genomic T073_genomic"
FT variation 8452
FT /colour=4
FT /gene=group_7929
FT /taxa="1A42_genomic"
FT variation 13463
FT /colour=4
FT /gene=group_12461
FT /taxa="AK83_genomic NGR_genomic"
FT variation 13851
FT /colour=2
FT /gene=group_5702
FT /taxa="1A42_genomic 4B41_genomic 7B22_genomic 8A52_genomic AE608H_genomic AK58_genomic AK75_genomic AK83_genomic AL703GG_genomic AL703H_genomic AO641M_genomic AO643DD_genomic BL225C_genomic CE480L_genomic CL374FF_genomic CO431A_genomic CO438LL_genomic H1_genomic NGR_genomic SM11_genomic T073_genomic"
FT variation 8755
FT /colour=4
FT /gene=group_15036
FT /taxa="T073_genomic"
FT variation 14177
FT /colour=2
FT /gene=ate
FT /taxa="1A42_genomic 4B41_genomic 7B22_genomic 8A52_genomic AE608H_genomic AK58_genomic AK75_genomic AK83_genomic AL703GG_genomic AL703H_genomic AO641M_genomic AO643DD_genomic BL225C_genomic CE480L_genomic CL374FF_genomic CO431A_genomic CO438LL_genomic H1_genomic NGR_genomic SM11_genomic T073_genomic"
FT variation 15196
FT /colour=2
FT /gene=trpS
FT /taxa="1A42_genomic 4B41_genomic 7B22_genomic 8A52_genomic AE608H_genomic AK58_genomic AK75_genomic AK83_genomic AL703GG_genomic AL703H_genomic AO641M_genomic AO643DD_genomic BL225C_genomic CE480L_genomic CL374FF_genomic CO431A_genomic CO438LL_genomic H1_genomic NGR_genomic SM11_genomic T073_genomic"
FT variation 6083
FT /colour=2
FT /gene=hcaT
FT /taxa="1A42_genomic 4B41_genomic 7B22_genomic 8A52_genomic AE608H_genomic AK58_genomic AK75_genomic AK83_genomic AL703GG_genomic AL703H_genomic AO641M_genomic AO643DD_genomic BL225C_genomic CE480L_genomic CL374FF_genomic CO431A_genomic CO438LL_genomic H1_genomic NGR_genomic SM11_genomic T073_genomic"
FT variation 8666
FT /colour=4
FT /gene=group_11812
FT /taxa="AK58_genomic"
FT variation 11003
FT /colour=2
FT /gene=group_417
FT /taxa="1A42_genomic 4B41_genomic 7B22_genomic 8A52_genomic AE608H_genomic AK58_genomic AK75_genomic AK83_genomic AL703GG_genomic AL703H_genomic AO641M_genomic AO643DD_genomic BL225C_genomic CE480L_genomic CL374FF_genomic CO431A_genomic CO438LL_genomic H1_genomic NGR_genomic SM11_genomic T073_genomic"
FT variation 8122
FT /colour=8
FT /gene=group_1799
FT /taxa="AE608H_genomic AL703GG_genomic AO641M_genomic AO643DD_genomic CE480L_genomic CL374FF_genomic CO438LL_genomic SM11_genomic"
FT variation 8774
FT /colour=4
FT /gene=mppA_1
FT /taxa="AK75_genomic AK83_genomic"
FT variation 10006
FT /colour=4
FT /gene=group_10091
FT /taxa="7B22_genomic"
FT variation 5886
FT /colour=2
FT /gene=group_6161
FT /taxa="1A42_genomic 4B41_genomic 7B22_genomic 8A52_genomic AE608H_genomic AK58_genomic AK75_genomic AK83_genomic AL703GG_genomic AO641M_genomic AO643DD_genomic BL225C_genomic CE480L_genomic CL374FF_genomic CO431A_genomic CO438LL_genomic H1_genomic NGR_genomic SM11_genomic T073_genomic"
FT variation 1872
FT /colour=2
FT /gene=oppA
FT /taxa="1A42_genomic 4B41_genomic 7B22_genomic 8A52_genomic AE608H_genomic AK58_genomic AK75_genomic AK83_genomic AL703GG_genomic AL703H_genomic AO641M_genomic AO643DD_genomic BL225C_genomic CE480L_genomic CL374FF_genomic CO431A_genomic CO438LL_genomic H1_genomic NGR_genomic SM11_genomic T073_genomic"
FT variation 5177
FT /colour=2
FT /gene=rpmB
FT /taxa="1A42_genomic 4B41_genomic 7B22_genomic 8A52_genomic AE608H_genomic AK58_genomic AK75_genomic AK83_genomic AL703GG_genomic AL703H_genomic AO641M_genomic AO643DD_genomic BL225C_genomic CE480L_genomic CL374FF_genomic CO431A_genomic CO438LL_genomic H1_genomic NGR_genomic SM11_genomic T073_genomic"
FT variation 2560
FT /colour=4
FT /gene=group_10352
FT /taxa="8A52_genomic"
FT variation 12980
FT /colour=4
FT /gene=pucI_1
FT /taxa="NGR_genomic"
FT variation 9985
FT /colour=4
FT /gene=group_1881
FT /taxa="AK83_genomic"
FT variation 44
FT /colour=4
FT /gene=group_15325
FT /taxa="4B41_genomic H1_genomic"
FT variation 5132
FT /colour=2
FT /gene=group_6803
FT /taxa="1A42_genomic 7B22_genomic 8A52_genomic AE608H_genomic AK58_genomic AK75_genomic AK83_genomic AL703GG_genomic AL703H_genomic AO641M_genomic AO643DD_genomic BL225C_genomic CE480L_genomic CL374FF_genomic CO431A_genomic CO438LL_genomic H1_genomic NGR_genomic SM11_genomic T073_genomic"
FT variation 1736
FT /colour=16
FT /gene=polX
FT /taxa="1A42_genomic 8A52_genomic AE608H_genomic AK83_genomic AL703GG_genomic AL703H_genomic AO641M_genomic AO643DD_genomic BL225C_genomic CE480L_genomic CL374FF_genomic CO431A_genomic CO438LL_genomic H1_genomic NGR_genomic SM11_genomic T073_genomic"
FT variation 5034
FT /colour=2
FT /gene=thiE_1
FT /taxa="1A42_genomic 4B41_genomic 7B22_genomic 8A52_genomic AE608H_genomic AK58_genomic AK75_genomic AK83_genomic AL703GG_genomic AL703H_genomic AO641M_genomic AO643DD_genomic BL225C_genomic CE480L_genomic CL374FF_genomic CO431A_genomic CO438LL_genomic H1_genomic NGR_genomic SM11_genomic T073_genomic"
FT variation 6880
FT /colour=4
FT /gene=group_14025
FT /taxa="H1_genomic"
FT variation 6290
FT /colour=4
FT /gene=group_7893
FT /taxa="1A42_genomic"
FT variation 11484
FT /colour=4
FT /gene=group_10149
FT /taxa="7B22_genomic"
FT variation 7744
FT /colour=4
FT /gene=group_15469
FT /taxa="AE608H_genomic SM11_genomic"
FT variation 3050
FT /colour=2
FT /gene=group_3860
FT /taxa="1A42_genomic 4B41_genomic 7B22_genomic 8A52_genomic AE608H_genomic AK58_genomic AK75_genomic AK83_genomic AL703GG_genomic AL703H_genomic AO641M_genomic AO643DD_genomic BL225C_genomic CE480L_genomic CL374FF_genomic CO431A_genomic CO438LL_genomic H1_genomic NGR_genomic SM11_genomic T073_genomic"
FT variation 10680
FT /colour=5
FT /gene=group_4246
FT /taxa="AK75_genomic AO643DD_genomic CE480L_genomic CO438LL_genomic"
FT variation 12893
FT /colour=9
FT /gene=group_9459
FT /taxa="4B41_genomic 8A52_genomic AL703H_genomic BL225C_genomic CO431A_genomic H1_genomic"
FT variation 4566
FT /colour=2
FT /gene=group_7249
FT /taxa="1A42_genomic 4B41_genomic 7B22_genomic 8A52_genomic AE608H_genomic AK58_genomic AK75_genomic AK83_genomic AL703GG_genomic AL703H_genomic AO641M_genomic AO643DD_genomic BL225C_genomic CE480L_genomic CL374FF_genomic CO431A_genomic CO438LL_genomic H1_genomic NGR_genomic SM11_genomic T073_genomic"
FT variation 5896
FT /colour=2
FT /gene=group_6154
FT /taxa="1A42_genomic 4B41_genomic 7B22_genomic 8A52_genomic AE608H_genomic AK58_genomic AK75_genomic AK83_genomic AL703GG_genomic AL703H_genomic AO641M_genomic AO643DD_genomic BL225C_genomic CE480L_genomic CL374FF_genomic CO431A_genomic CO438LL_genomic H1_genomic NGR_genomic SM11_genomic T073_genomic"
FT variation 5801
FT /colour=2
FT /gene=group_6263
FT /taxa="1A42_genomic 4B41_genomic 7B22_genomic 8A52_genomic AE608H_genomic AK58_genomic AK75_genomic AK83_genomic AL703GG_genomic AL703H_genomic AO641M_genomic AO643DD_genomic BL225C_genomic CE480L_genomic CL374FF_genomic CO431A_genomic CO438LL_genomic H1_genomic NGR_genomic SM11_genomic T073_genomic"
FT variation 11862
FT /colour=4
FT /gene=group_13947
FT /taxa="H1_genomic"
FT variation 3974
FT /colour=4
FT /gene=group_12606
FT /taxa="AK83_genomic"
FT variation 14143
FT /colour=15
FT /gene=group_2928
FT /taxa="1A42_genomic 7B22_genomic 8A52_genomic AE608H_genomic AK58_genomic AK75_genomic AK83_genomic AL703GG_genomic AL703H_genomic AO641M_genomic AO643DD_genomic BL225C_genomic CE480L_genomic CL374FF_genomic CO431A_genomic CO438LL_genomic H1_genomic SM11_genomic T073_genomic"
FT variation 8211
FT /colour=5
FT /gene=iolE_3
FT /taxa="1A42_genomic 4B41_genomic AL703H_genomic H1_genomic"
FT variation 11879
FT /colour=4
FT /gene=group_8259
FT /taxa="1A42_genomic"
FT variation 10312
FT /colour=3
FT /gene=attM
FT /taxa="AK58_genomic AK83_genomic AL703GG_genomic AO641M_genomic AO643DD_genomic BL225C_genomic CE480L_genomic CL374FF_genomic CO431A_genomic SM11_genomic"
FT variation 8986
FT /colour=5
FT /gene=group_12834
FT /taxa="AL703GG_genomic AO641M_genomic CL374FF_genomic SM11_genomic"
FT variation 14112
FT /colour=2
FT /gene=clsC
FT /taxa="1A42_genomic 4B41_genomic 7B22_genomic 8A52_genomic AE608H_genomic AK58_genomic AK75_genomic AK83_genomic AL703GG_genomic AL703H_genomic AO641M_genomic AO643DD_genomic BL225C_genomic CE480L_genomic CL374FF_genomic CO431A_genomic CO438LL_genomic H1_genomic NGR_genomic SM11_genomic T073_genomic"
FT variation 8238
FT /colour=4
FT /gene=group_14267
FT /taxa="NGR_genomic"
FT variation 6912
FT /colour=4
FT /gene=group_14923
FT /taxa="T073_genomic"
FT variation 15338
FT /colour=4
FT /gene=group_4885
FT /taxa="1A42_genomic"
FT variation 14574
FT /colour=2
FT /gene=yfiC
FT /taxa="1A42_genomic 4B41_genomic 7B22_genomic 8A52_genomic AE608H_genomic AK58_genomic AK75_genomic AK83_genomic AL703GG_genomic AL703H_genomic AO641M_genomic AO643DD_genomic BL225C_genomic CE480L_genomic CL374FF_genomic CO431A_genomic CO438LL_genomic H1_genomic NGR_genomic SM11_genomic T073_genomic"
FT variation 262
FT /colour=4
FT /gene=group_9981
FT /taxa="7B22_genomic"
FT variation 2658
FT /colour=9
FT /gene=group_2709
FT /taxa="AE608H_genomic AO643DD_genomic CE480L_genomic CO438LL_genomic SM11_genomic T073_genomic"
FT variation 4440
FT /colour=4
FT /gene=group_14374
FT /taxa="NGR_genomic"
FT variation 11378
FT /colour=4
FT /gene=group_14961
FT /taxa="T073_genomic"
FT variation 12066
FT /colour=4
FT /gene=group_312
FT /taxa="1A42_genomic AO643DD_genomic"
FT variation 14487
FT /colour=2
FT /gene=bdbD_2
FT /taxa="1A42_genomic 4B41_genomic 7B22_genomic 8A52_genomic AE608H_genomic AK58_genomic AK75_genomic AK83_genomic AL703GG_genomic AL703H_genomic AO641M_genomic AO643DD_genomic BL225C_genomic CE480L_genomic CL374FF_genomic CO431A_genomic CO438LL_genomic H1_genomic NGR_genomic SM11_genomic T073_genomic"
FT variation 3083
FT /colour=2
FT /gene=group_3395
FT /taxa="1A42_genomic 4B41_genomic 7B22_genomic 8A52_genomic AE608H_genomic AK58_genomic AK75_genomic AK83_genomic AL703GG_genomic AL703H_genomic AO641M_genomic AO643DD_genomic BL225C_genomic CE480L_genomic CL374FF_genomic CO431A_genomic CO438LL_genomic H1_genomic NGR_genomic SM11_genomic T073_genomic"
FT variation 8053
FT /colour=3
FT /gene=group_8951
FT /taxa="1A42_genomic AE608H_genomic AK75_genomic AL703GG_genomic AO641M_genomic AO643DD_genomic CE480L_genomic CL374FF_genomic CO438LL_genomic SM11_genomic"
FT variation 6221
FT /colour=4
FT /gene=group_10702
FT /taxa="8A52_genomic"
FT variation 2734
FT /colour=9
FT /gene=group_9698
FT /taxa="4B41_genomic 7B22_genomic AK58_genomic AK75_genomic NGR_genomic"
FT variation 393
FT /colour=9
FT /gene=group_443
FT /taxa="AK83_genomic AL703H_genomic BL225C_genomic CO431A_genomic H1_genomic SM11_genomic"
FT variation 9011
FT /colour=4
FT /gene=group_806
FT /taxa="AK58_genomic NGR_genomic"
FT variation 11935
FT /colour=4
FT /gene=group_13978
FT /taxa="H1_genomic"
FT variation 6839
FT /colour=4
FT /gene=group_15002
FT /taxa="T073_genomic"
FT variation 1577
FT /colour=4
FT /gene=group_1656
FT /taxa="H1_genomic"
FT variation 5739
FT /colour=2
FT /gene=group_6314
FT /taxa="1A42_genomic 4B41_genomic 7B22_genomic 8A52_genomic AE608H_genomic AK58_genomic AK75_genomic AK83_genomic AL703GG_genomic AL703H_genomic AO641M_genomic AO643DD_genomic BL225C_genomic CE480L_genomic CL374FF_genomic CO431A_genomic CO438LL_genomic H1_genomic NGR_genomic SM11_genomic T073_genomic"
FT variation 2991
FT /colour=4
FT /gene=group_13044
FT /taxa="AL703H_genomic"
FT variation 9637
FT /colour=4
FT /gene=group_12328
FT /taxa="AK83_genomic"
FT variation 2933
FT /colour=2
FT /gene=group_8137
FT /taxa="1A42_genomic 4B41_genomic 7B22_genomic 8A52_genomic AE608H_genomic AK58_genomic AK75_genomic AK83_genomic AL703GG_genomic AL703H_genomic AO641M_genomic AO643DD_genomic BL225C_genomic CE480L_genomic CL374FF_genomic CO431A_genomic CO438LL_genomic H1_genomic NGR_genomic SM11_genomic T073_genomic"
FT variation 9083
FT /colour=4
FT /gene=group_11768
FT /taxa="AK58_genomic"
FT variation 2809
FT /colour=2
FT /gene=gsiC_2
FT /taxa="1A42_genomic 4B41_genomic 7B22_genomic 8A52_genomic AE608H_genomic AK58_genomic AK75_genomic AK83_genomic AL703GG_genomic AL703H_genomic AO641M_genomic AO643DD_genomic BL225C_genomic CE480L_genomic CL374FF_genomic CO431A_genomic CO438LL_genomic H1_genomic NGR_genomic SM11_genomic T073_genomic"
FT variation 10807
FT /colour=10
FT /gene=group_9377
FT /taxa="4B41_genomic 7B22_genomic AE608H_genomic AK58_genomic AK75_genomic AK83_genomic AL703GG_genomic AO641M_genomic AO643DD_genomic CE480L_genomic CL374FF_genomic CO438LL_genomic NGR_genomic SM11_genomic"
FT variation 6563
FT /colour=4
FT /gene=group_10557
FT /taxa="8A52_genomic"
FT variation 10919
FT /colour=2
FT /gene=gsiD_5
FT /taxa="1A42_genomic 4B41_genomic 7B22_genomic 8A52_genomic AE608H_genomic AK58_genomic AK75_genomic AK83_genomic AL703GG_genomic AL703H_genomic AO641M_genomic AO643DD_genomic BL225C_genomic CE480L_genomic CL374FF_genomic CO431A_genomic CO438LL_genomic H1_genomic NGR_genomic SM11_genomic T073_genomic"
FT variation 13583
FT /colour=4
FT /gene=group_11874
FT /taxa="AK75_genomic"
FT variation 487
FT /colour=4
FT /gene=group_14855
FT /taxa="T073_genomic"
FT variation 2915
FT /colour=2
FT /gene=siaM_3
FT /taxa="1A42_genomic 4B41_genomic 7B22_genomic 8A52_genomic AE608H_genomic AK58_genomic AK75_genomic AK83_genomic AL703GG_genomic AL703H_genomic AO641M_genomic AO643DD_genomic BL225C_genomic CE480L_genomic CL374FF_genomic CO431A_genomic CO438LL_genomic H1_genomic NGR_genomic SM11_genomic T073_genomic"
FT variation 4390
FT /colour=5
FT /gene=group_10801
FT /taxa="AE608H_genomic AO643DD_genomic SM11_genomic"
FT variation 5269
FT /colour=2
FT /gene=glnA_1
FT /taxa="1A42_genomic 4B41_genomic 7B22_genomic 8A52_genomic AE608H_genomic AK58_genomic AK75_genomic AK83_genomic AL703GG_genomic AL703H_genomic AO641M_genomic AO643DD_genomic BL225C_genomic CE480L_genomic CL374FF_genomic CO431A_genomic CO438LL_genomic H1_genomic NGR_genomic SM11_genomic T073_genomic"
FT variation 4768
FT /colour=2
FT /gene=group_7086
FT /taxa="1A42_genomic 4B41_genomic 7B22_genomic 8A52_genomic AE608H_genomic AK58_genomic AK75_genomic AK83_genomic AL703GG_genomic AL703H_genomic AO641M_genomic AO643DD_genomic BL225C_genomic CE480L_genomic CL374FF_genomic CO431A_genomic CO438LL_genomic H1_genomic NGR_genomic SM11_genomic T073_genomic"
FT variation 6468
FT /colour=4
FT /gene=dxs_3
FT /taxa="7B22_genomic"
FT variation 1757
FT /colour=2
FT /gene=epsL_2
FT /taxa="1A42_genomic 4B41_genomic 7B22_genomic 8A52_genomic AE608H_genomic AK58_genomic AK75_genomic AK83_genomic AL703GG_genomic AL703H_genomic AO641M_genomic AO643DD_genomic BL225C_genomic CE480L_genomic CL374FF_genomic CO431A_genomic CO438LL_genomic H1_genomic NGR_genomic SM11_genomic T073_genomic"
FT variation 14705
FT /colour=3
FT /gene=group_57
FT /taxa="AE608H_genomic AK58_genomic AL703GG_genomic AO641M_genomic AO643DD_genomic CE480L_genomic CL374FF_genomic CO438LL_genomic SM11_genomic"
FT variation 10709
FT /colour=9
FT /gene=group_11036
FT /taxa="AE608H_genomic AL703GG_genomic AO641M_genomic CL374FF_genomic SM11_genomic"
FT variation 12938
FT /colour=3
FT /gene=group_4156
FT /taxa="AE608H_genomic AK58_genomic AK75_genomic AK83_genomic AL703GG_genomic AO641M_genomic AO643DD_genomic CE480L_genomic CL374FF_genomic CO438LL_genomic SM11_genomic"
FT variation 473
FT /colour=4
FT /gene=group_14841
FT /taxa="T073_genomic"
FT variation 4268
FT /colour=3
FT /gene=group_2642
FT /taxa="AE608H_genomic AK83_genomic AL703GG_genomic AO641M_genomic AO643DD_genomic CE480L_genomic CL374FF_genomic CO438LL_genomic SM11_genomic"
FT variation 7192
FT /colour=4
FT /gene=group_13886
FT /taxa="H1_genomic"
FT variation 392
FT /colour=8
FT /gene=group_15500
FT /taxa="AK58_genomic AK83_genomic AL703H_genomic BL225C_genomic CO431A_genomic H1_genomic SM11_genomic"
FT variation 9855
FT /colour=4
FT /gene=group_12245
FT /taxa="AK83_genomic"
FT variation 2163
FT /colour=5
FT /gene=group_13502
FT /taxa="BL225C_genomic CO431A_genomic NGR_genomic"
FT variation 5314
FT /colour=15
FT /gene=gsiA_2
FT /taxa="4B41_genomic 7B22_genomic 8A52_genomic AE608H_genomic AK58_genomic AK75_genomic AK83_genomic AL703GG_genomic AL703H_genomic AO641M_genomic AO643DD_genomic BL225C_genomic CE480L_genomic CL374FF_genomic CO431A_genomic CO438LL_genomic NGR_genomic SM11_genomic T073_genomic"
FT variation 11719
FT /colour=3
FT /gene=gno_5
FT /taxa="AE608H_genomic AL703GG_genomic AO641M_genomic AO643DD_genomic BL225C_genomic CE480L_genomic CL374FF_genomic CO431A_genomic CO438LL_genomic NGR_genomic SM11_genomic"
FT variation 15499
FT /colour=2
FT /gene=fliF
FT /taxa="1A42_genomic 4B41_genomic 7B22_genomic 8A52_genomic AE608H_genomic AK58_genomic AK75_genomic AK83_genomic AL703GG_genomic AL703H_genomic AO641M_genomic AO643DD_genomic BL225C_genomic CE480L_genomic CL374FF_genomic CO431A_genomic CO438LL_genomic H1_genomic NGR_genomic SM11_genomic T073_genomic"
FT variation 11577
FT /colour=4
FT /gene=group_13149
FT /taxa="AL703H_genomic"
FT variation 7870
FT /colour=16
FT /gene=group_15809
FT /taxa="1A42_genomic AE608H_genomic AK58_genomic AK75_genomic AK83_genomic AL703GG_genomic AL703H_genomic AO641M_genomic AO643DD_genomic BL225C_genomic CE480L_genomic CL374FF_genomic CO431A_genomic CO438LL_genomic NGR_genomic SM11_genomic"
FT variation 14254
FT /colour=2
FT /gene=dadX
FT /taxa="1A42_genomic 4B41_genomic 7B22_genomic 8A52_genomic AE608H_genomic AK58_genomic AK75_genomic AK83_genomic AL703GG_genomic AL703H_genomic AO641M_genomic AO643DD_genomic BL225C_genomic CE480L_genomic CL374FF_genomic CO431A_genomic CO438LL_genomic H1_genomic NGR_genomic SM11_genomic T073_genomic"
FT variation 6054
FT /colour=2
FT /gene=group_6021
FT /taxa="1A42_genomic 4B41_genomic 7B22_genomic 8A52_genomic AE608H_genomic AK58_genomic AK75_genomic AK83_genomic AL703GG_genomic AL703H_genomic AO641M_genomic AO643DD_genomic BL225C_genomic CE480L_genomic CL374FF_genomic CO431A_genomic CO438LL_genomic H1_genomic NGR_genomic SM11_genomic T073_genomic"
FT variation 12480
FT /colour=2
FT /gene=group_7878
FT /taxa="1A42_genomic 4B41_genomic 7B22_genomic 8A52_genomic AE608H_genomic AK58_genomic AK75_genomic AK83_genomic AL703GG_genomic AL703H_genomic AO641M_genomic AO643DD_genomic BL225C_genomic CE480L_genomic CL374FF_genomic CO431A_genomic CO438LL_genomic H1_genomic SM11_genomic T073_genomic"
FT variation 8662
FT /colour=4
FT /gene=group_11808
FT /taxa="AK58_genomic"
FT variation 10788
FT /colour=4
FT /gene=iucA_2
FT /taxa="AL703H_genomic"
FT variation 10019
FT /colour=4
FT /gene=group_1283
FT /taxa="AK58_genomic"
FT variation 10644
FT /colour=4
FT /gene=group_13111
FT /taxa="AL703H_genomic"
FT variation 12834
FT /colour=4
FT /gene=group_15308
FT /taxa="7B22_genomic AK58_genomic"
FT variation 15679
FT /colour=4
FT /gene=group_1010
FT /taxa="AL703GG_genomic"
FT variation 2487
FT /colour=4
FT /gene=group_184
FT /taxa="AO643DD_genomic"
FT variation 10574
FT /colour=4
FT /gene=group_12292
FT /taxa="AK83_genomic"
FT variation 13078
FT /colour=4
FT /gene=group_2772
FT /taxa="SM11_genomic"
FT variation 9210
FT /colour=4
FT /gene=group_15401
FT /taxa="AO643DD_genomic"
FT variation 14033
FT /colour=2
FT /gene=group_2943
FT /taxa="1A42_genomic 4B41_genomic 7B22_genomic 8A52_genomic AE608H_genomic AK58_genomic AK75_genomic AK83_genomic AL703GG_genomic AL703H_genomic AO641M_genomic AO643DD_genomic BL225C_genomic CE480L_genomic CL374FF_genomic CO431A_genomic CO438LL_genomic H1_genomic NGR_genomic SM11_genomic T073_genomic"
FT variation 6227
FT /colour=4
FT /gene=group_13560
FT /taxa="BL225C_genomic CO431A_genomic"
FT variation 14100
FT /colour=4
FT /gene=group_14622
FT /taxa="SM11_genomic"
FT variation 2567
FT /colour=4
FT /gene=group_2787
FT /taxa="CE480L_genomic NGR_genomic"
FT variation 1223
FT /colour=4
FT /gene=group_233
FT /taxa="AK58_genomic"
FT variation 13239
FT /colour=8
FT /gene=group_12466
FT /taxa="AK83_genomic AL703GG_genomic AO641M_genomic BL225C_genomic CE480L_genomic CL374FF_genomic CO431A_genomic NGR_genomic"
FT variation 5357
FT /colour=2
FT /gene=gcvA_3
FT /taxa="1A42_genomic 4B41_genomic 7B22_genomic 8A52_genomic AE608H_genomic AK58_genomic AK75_genomic AK83_genomic AL703GG_genomic AL703H_genomic AO641M_genomic AO643DD_genomic BL225C_genomic CE480L_genomic CL374FF_genomic CO431A_genomic CO438LL_genomic H1_genomic NGR_genomic SM11_genomic T073_genomic"
FT variation 5509
FT /colour=2
FT /gene=acoD
FT /taxa="1A42_genomic 4B41_genomic 7B22_genomic 8A52_genomic AE608H_genomic AK58_genomic AK75_genomic AK83_genomic AL703GG_genomic AL703H_genomic AO641M_genomic AO643DD_genomic BL225C_genomic CE480L_genomic CL374FF_genomic CO431A_genomic CO438LL_genomic H1_genomic NGR_genomic SM11_genomic T073_genomic"
FT variation 1372
FT /colour=8
FT /gene=group_10939
FT /taxa="AE608H_genomic AL703GG_genomic AO641M_genomic AO643DD_genomic CE480L_genomic CL374FF_genomic SM11_genomic"
FT variation 4746
FT /colour=2
FT /gene=lpd3
FT /taxa="1A42_genomic 4B41_genomic 7B22_genomic 8A52_genomic AE608H_genomic AK58_genomic AK75_genomic AK83_genomic AL703GG_genomic AL703H_genomic AO641M_genomic AO643DD_genomic BL225C_genomic CE480L_genomic CL374FF_genomic CO431A_genomic CO438LL_genomic H1_genomic NGR_genomic SM11_genomic T073_genomic"
FT variation 3751
FT /colour=4
FT /gene=group_4877
FT /taxa="1A42_genomic"
FT variation 7845
FT /colour=3
FT /gene=group_8925
FT /taxa="1A42_genomic AE608H_genomic AK75_genomic AK83_genomic AL703GG_genomic AO641M_genomic AO643DD_genomic CE480L_genomic CL374FF_genomic CO438LL_genomic SM11_genomic"
FT variation 8340
FT /colour=8
FT /gene=yahB_2
FT /taxa="4B41_genomic 7B22_genomic AE608H_genomic AK75_genomic AK83_genomic BL225C_genomic CO431A_genomic SM11_genomic"
FT variation 2856
FT /colour=2
FT /gene=fliY_3
FT /taxa="1A42_genomic 4B41_genomic 7B22_genomic 8A52_genomic AE608H_genomic AK58_genomic AK75_genomic AK83_genomic AL703GG_genomic AL703H_genomic AO641M_genomic AO643DD_genomic BL225C_genomic CE480L_genomic CL374FF_genomic CO431A_genomic CO438LL_genomic H1_genomic NGR_genomic SM11_genomic T073_genomic"
FT variation 11500
FT /colour=4
FT /gene=gntK_1
FT /taxa="AL703H_genomic"
FT variation 6742
FT /colour=4
FT /gene=group_11353
FT /taxa="AK58_genomic"
FT variation 5058
FT /colour=2
FT /gene=group_6848
FT /taxa="1A42_genomic 4B41_genomic 7B22_genomic 8A52_genomic AE608H_genomic AK58_genomic AK75_genomic AK83_genomic AL703GG_genomic AL703H_genomic AO641M_genomic AO643DD_genomic BL225C_genomic CE480L_genomic CL374FF_genomic CO431A_genomic CO438LL_genomic H1_genomic NGR_genomic SM11_genomic T073_genomic"
FT variation 7775
FT /colour=4
FT /gene=group_1636
FT /taxa="AK83_genomic"
FT variation 12111
FT /colour=5
FT /gene=group_12661
FT /taxa="AL703GG_genomic AO641M_genomic CL374FF_genomic"
FT variation 197
FT /colour=4
FT /gene=group_15620
FT /taxa="AK58_genomic"
FT variation 6210
FT /colour=4
FT /gene=group_15406
FT /taxa="AO643DD_genomic CO438LL_genomic"
FT variation 14036
FT /colour=2
FT /gene=amiA
FT /taxa="1A42_genomic 4B41_genomic 7B22_genomic 8A52_genomic AE608H_genomic AK58_genomic AK75_genomic AK83_genomic AL703GG_genomic AL703H_genomic AO641M_genomic AO643DD_genomic BL225C_genomic CE480L_genomic CL374FF_genomic CO431A_genomic CO438LL_genomic H1_genomic NGR_genomic SM11_genomic T073_genomic"
FT variation 12528
FT /colour=3
FT /gene=group_488
FT /taxa="7B22_genomic AE608H_genomic AK58_genomic AL703GG_genomic AO641M_genomic AO643DD_genomic CE480L_genomic CL374FF_genomic CO438LL_genomic SM11_genomic"
FT variation 11026
FT /colour=2
FT /gene=group_7365
FT /taxa="1A42_genomic 4B41_genomic 7B22_genomic 8A52_genomic AE608H_genomic AK58_genomic AK75_genomic AK83_genomic AL703GG_genomic AL703H_genomic AO641M_genomic AO643DD_genomic BL225C_genomic CE480L_genomic CL374FF_genomic CO431A_genomic CO438LL_genomic H1_genomic NGR_genomic SM11_genomic T073_genomic"
FT variation 3600
FT /colour=2
FT /gene=group_3608
FT /taxa="1A42_genomic 4B41_genomic 7B22_genomic 8A52_genomic AE608H_genomic AK58_genomic AK75_genomic AK83_genomic AL703GG_genomic AL703H_genomic AO641M_genomic AO643DD_genomic BL225C_genomic CE480L_genomic CL374FF_genomic CO431A_genomic CO438LL_genomic H1_genomic NGR_genomic SM11_genomic T073_genomic"
FT variation 2219
FT /colour=5
FT /gene=group_1679
FT /taxa="1A42_genomic 8A52_genomic AL703H_genomic CL374FF_genomic"
FT variation 7154
FT /colour=4
FT /gene=group_14188
FT /taxa="NGR_genomic"
FT variation 8485
FT /colour=3
FT /gene=tehA
FT /taxa="1A42_genomic 8A52_genomic AE608H_genomic AL703GG_genomic AO641M_genomic AO643DD_genomic CE480L_genomic CL374FF_genomic CO438LL_genomic SM11_genomic T073_genomic"
FT variation 424
FT /colour=4
FT /gene=group_10968
FT /taxa="SM11_genomic"
FT variation 2854
FT /colour=2
FT /gene=tcyB_1
FT /taxa="1A42_genomic 4B41_genomic 7B22_genomic 8A52_genomic AE608H_genomic AK58_genomic AK75_genomic AK83_genomic AL703GG_genomic AL703H_genomic AO641M_genomic AO643DD_genomic BL225C_genomic CE480L_genomic CL374FF_genomic CO431A_genomic CO438LL_genomic H1_genomic NGR_genomic SM11_genomic T073_genomic"
FT variation 10623
FT /colour=4
FT /gene=yybR_4
FT /taxa="AK75_genomic NGR_genomic"
FT variation 11982
FT /colour=5
FT /gene=group_12783
FT /taxa="AL703GG_genomic AO641M_genomic CL374FF_genomic"
FT variation 9437
FT /colour=4
FT /gene=group_11546
FT /taxa="AK58_genomic"
FT variation 13020
FT /colour=4
FT /gene=group_2748
FT /taxa="AK83_genomic"
FT variation 1381
FT /colour=8
FT /gene=group_2674
FT /taxa="AE608H_genomic AL703GG_genomic AO641M_genomic AO643DD_genomic CE480L_genomic CL374FF_genomic SM11_genomic T073_genomic"
FT variation 11255
FT /colour=8
FT /gene=acr1_2
FT /taxa="1A42_genomic 8A52_genomic AK58_genomic AK75_genomic AO643DD_genomic BL225C_genomic CE480L_genomic CO431A_genomic"
FT variation 1027
FT /colour=4
FT /gene=group_14532
FT /taxa="NGR_genomic"
FT variation 11447
FT /colour=4
FT /gene=group_10155
FT /taxa="AK83_genomic"
FT variation 6520
FT /colour=4
FT /gene=parD4
FT /taxa="NGR_genomic"
FT variation 1676
FT /colour=4
FT /gene=glnH_4
FT /taxa="4B41_genomic AL703H_genomic"
FT variation 8758
FT /colour=5
FT /gene=group_11477
FT /taxa="AK58_genomic AK75_genomic AK83_genomic"
FT variation 1324
FT /colour=5
FT /gene=group_2455
FT /taxa="4B41_genomic AE608H_genomic NGR_genomic"
FT variation 13389
FT /colour=2
FT /gene=fadA_1
FT /taxa="1A42_genomic 4B41_genomic 7B22_genomic 8A52_genomic AE608H_genomic AK58_genomic AK75_genomic AK83_genomic AL703GG_genomic AL703H_genomic AO641M_genomic AO643DD_genomic BL225C_genomic CE480L_genomic CL374FF_genomic CO431A_genomic CO438LL_genomic H1_genomic NGR_genomic SM11_genomic T073_genomic"
FT variation 767
FT /colour=4
FT /gene=group_439
FT /taxa="AO643DD_genomic"
FT variation 4205
FT /colour=5
FT /gene=group_2652
FT /taxa="AL703GG_genomic AO641M_genomic AO643DD_genomic CL374FF_genomic"
FT variation 4251
FT /colour=8
FT /gene=group_10828
FT /taxa="AE608H_genomic AL703GG_genomic AO641M_genomic AO643DD_genomic CE480L_genomic CL374FF_genomic CO438LL_genomic SM11_genomic"
FT variation 5883
FT /colour=4
FT /gene=group_402
FT /taxa="AL703H_genomic"
FT variation 3662
FT /colour=2
FT /gene=group_1217
FT /taxa="1A42_genomic 4B41_genomic 7B22_genomic 8A52_genomic AE608H_genomic AK58_genomic AK75_genomic AK83_genomic AL703GG_genomic AL703H_genomic AO641M_genomic AO643DD_genomic BL225C_genomic CE480L_genomic CL374FF_genomic CO431A_genomic CO438LL_genomic H1_genomic NGR_genomic SM11_genomic T073_genomic"
FT variation 10308
FT /colour=4
FT /gene=group_1401
FT /taxa="AK83_genomic SM11_genomic"
FT variation 8632
FT /colour=5
FT /gene=group_13437
FT /taxa="AO643DD_genomic CE480L_genomic CO438LL_genomic"
FT variation 10604
FT /colour=4
FT /gene=group_11972
FT /taxa="AK75_genomic NGR_genomic"
FT variation 12605
FT /colour=4
FT /gene=group_15674
FT /taxa="SM11_genomic"
FT variation 9997
FT /colour=4
FT /gene=prkC
FT /taxa="7B22_genomic"
FT variation 10038
FT /colour=5
FT /gene=group_3771
FT /taxa="4B41_genomic 7B22_genomic AK58_genomic AK83_genomic"
FT variation 3335
FT /colour=2
FT /gene=bfmBAB_2
FT /taxa="1A42_genomic 4B41_genomic 7B22_genomic 8A52_genomic AE608H_genomic AK58_genomic AK75_genomic AK83_genomic AL703GG_genomic AL703H_genomic AO641M_genomic AO643DD_genomic BL225C_genomic CE480L_genomic CL374FF_genomic CO431A_genomic CO438LL_genomic H1_genomic NGR_genomic SM11_genomic T073_genomic"
FT variation 12194
FT /colour=2
FT /gene=group_4366
FT /taxa="1A42_genomic 4B41_genomic 7B22_genomic AE608H_genomic AK58_genomic AK75_genomic AK83_genomic AL703GG_genomic AL703H_genomic AO641M_genomic AO643DD_genomic BL225C_genomic CE480L_genomic CL374FF_genomic CO431A_genomic CO438LL_genomic H1_genomic NGR_genomic SM11_genomic T073_genomic"
FT variation 1316
FT /colour=8
FT /gene=group_1450
FT /taxa="AE608H_genomic AL703H_genomic AO643DD_genomic CE480L_genomic CO438LL_genomic NGR_genomic SM11_genomic"
FT variation 531
FT /colour=4
FT /gene=group_10903
FT /taxa="AE608H_genomic"
FT variation 15258
FT /colour=4
FT /gene=group_9187
FT /taxa="4B41_genomic"
FT variation 2405
FT /colour=9
FT /gene=group_10261
FT /taxa="7B22_genomic AL703GG_genomic AO641M_genomic CL374FF_genomic H1_genomic"
FT variation 14145
FT /colour=4
FT /gene=group_14562
FT /taxa="SM11_genomic"
FT variation 9190
FT /colour=5
FT /gene=group_12748
FT /taxa="AL703GG_genomic AO641M_genomic SM11_genomic"
FT variation 19
FT /colour=4
FT /gene=group_10371
FT /taxa="8A52_genomic"
FT variation 6166
FT /colour=4
FT /gene=group_12106
FT /taxa="AK83_genomic"
FT variation 8769
FT /colour=4
FT /gene=group_10663
FT /taxa="8A52_genomic"
FT variation 13314
FT /colour=2
FT /gene=bcp_1
FT /taxa="1A42_genomic 4B41_genomic 7B22_genomic 8A52_genomic AE608H_genomic AK58_genomic AK75_genomic AK83_genomic AL703GG_genomic AL703H_genomic AO641M_genomic AO643DD_genomic BL225C_genomic CE480L_genomic CL374FF_genomic CO431A_genomic CO438LL_genomic H1_genomic NGR_genomic SM11_genomic T073_genomic"
FT variation 432
FT /colour=4
FT /gene=group_12622
FT /taxa="AK83_genomic"
FT variation 4788
FT /colour=2
FT /gene=hndC
FT /taxa="1A42_genomic 4B41_genomic 7B22_genomic 8A52_genomic AE608H_genomic AK58_genomic AK75_genomic AK83_genomic AL703GG_genomic AL703H_genomic AO641M_genomic AO643DD_genomic BL225C_genomic CE480L_genomic CL374FF_genomic CO431A_genomic CO438LL_genomic H1_genomic NGR_genomic SM11_genomic T073_genomic"
FT variation 11162
FT /colour=4
FT /gene=group_12034
FT /taxa="AK83_genomic"
FT variation 5765
FT /colour=2
FT /gene=group_6292
FT /taxa="1A42_genomic 4B41_genomic 7B22_genomic 8A52_genomic AE608H_genomic AK58_genomic AK75_genomic AK83_genomic AL703GG_genomic AL703H_genomic AO641M_genomic AO643DD_genomic BL225C_genomic CE480L_genomic CL374FF_genomic CO431A_genomic CO438LL_genomic H1_genomic NGR_genomic SM11_genomic T073_genomic"
FT variation 4986
FT /colour=2
FT /gene=group_6911
FT /taxa="1A42_genomic 4B41_genomic 7B22_genomic 8A52_genomic AE608H_genomic AK58_genomic AK75_genomic AK83_genomic AL703GG_genomic AL703H_genomic AO641M_genomic AO643DD_genomic BL225C_genomic CE480L_genomic CL374FF_genomic CO431A_genomic CO438LL_genomic H1_genomic NGR_genomic SM11_genomic T073_genomic"
FT variation 33
FT /colour=4
FT /gene=group_9154
FT /taxa="4B41_genomic"
FT variation 7326
FT /colour=4
FT /gene=group_7647
FT /taxa="1A42_genomic"
FT variation 3322
FT /colour=4
FT /gene=sigJ_2
FT /taxa="8A52_genomic"
FT variation 13697
FT /colour=2
FT /gene=dnaX_1
FT /taxa="1A42_genomic 4B41_genomic 7B22_genomic 8A52_genomic AE608H_genomic AK58_genomic AK75_genomic AK83_genomic AL703GG_genomic AL703H_genomic AO641M_genomic AO643DD_genomic BL225C_genomic CE480L_genomic CL374FF_genomic CO431A_genomic CO438LL_genomic H1_genomic NGR_genomic SM11_genomic T073_genomic"
FT variation 3903
FT /colour=4
FT /gene=group_14773
FT /taxa="T073_genomic"
FT variation 2428
FT /colour=4
FT /gene=group_12239
FT /taxa="AK83_genomic"
FT variation 12169
FT /colour=4
FT /gene=group_12209
FT /taxa="AK83_genomic"
FT variation 11317
FT /colour=5
FT /gene=thcD
FT /taxa="1A42_genomic 4B41_genomic H1_genomic T073_genomic"
FT variation 14105
FT /colour=2
FT /gene=yhaO
FT /taxa="1A42_genomic 4B41_genomic 7B22_genomic 8A52_genomic AE608H_genomic AK58_genomic AK75_genomic AK83_genomic AL703GG_genomic AL703H_genomic AO641M_genomic AO643DD_genomic BL225C_genomic CE480L_genomic CL374FF_genomic CO431A_genomic CO438LL_genomic H1_genomic NGR_genomic SM11_genomic T073_genomic"
FT variation 10810
FT /colour=4
FT /gene=group_15419
FT /taxa="1A42_genomic SM11_genomic"
FT variation 11511
FT /colour=5
FT /gene=group_1051
FT /taxa="7B22_genomic AK58_genomic BL225C_genomic CO431A_genomic"
FT variation 2571
FT /colour=9
FT /gene=group_1031
FT /taxa="4B41_genomic 7B22_genomic H1_genomic NGR_genomic T073_genomic"
FT variation 9679
FT /colour=4
FT /gene=group_15226
FT /taxa="T073_genomic"
FT variation 3075
FT /colour=2
FT /gene=group_8086
FT /taxa="1A42_genomic 4B41_genomic 7B22_genomic 8A52_genomic AE608H_genomic AK58_genomic AK75_genomic AK83_genomic AL703GG_genomic AL703H_genomic AO641M_genomic AO643DD_genomic BL225C_genomic CE480L_genomic CL374FF_genomic CO431A_genomic CO438LL_genomic H1_genomic NGR_genomic SM11_genomic T073_genomic"
FT variation 9478
FT /colour=5
FT /gene=group_13422
FT /taxa="AO643DD_genomic CE480L_genomic CO438LL_genomic"
FT variation 14081
FT /colour=2
FT /gene=group_2936
FT /taxa="1A42_genomic 4B41_genomic 7B22_genomic 8A52_genomic AE608H_genomic AK58_genomic AK75_genomic AK83_genomic AL703GG_genomic AL703H_genomic AO641M_genomic AO643DD_genomic BL225C_genomic CE480L_genomic CL374FF_genomic CO431A_genomic CO438LL_genomic H1_genomic NGR_genomic SM11_genomic T073_genomic"
FT variation 5838
FT /colour=2
FT /gene=phnV_1
FT /taxa="1A42_genomic 7B22_genomic 8A52_genomic AE608H_genomic AK58_genomic AK75_genomic AK83_genomic AL703GG_genomic AL703H_genomic AO641M_genomic AO643DD_genomic BL225C_genomic CE480L_genomic CL374FF_genomic CO431A_genomic CO438LL_genomic H1_genomic NGR_genomic SM11_genomic T073_genomic"
FT variation 10100
FT /colour=4
FT /gene=group_677
FT /taxa="NGR_genomic"
FT variation 12271
FT /colour=4
FT /gene=group_935
FT /taxa="7B22_genomic AK75_genomic"
FT variation 6463
FT /colour=4
FT /gene=gltK_3
FT /taxa="7B22_genomic AK75_genomic"
FT variation 5249
FT /colour=2
FT /gene=ddpF
FT /taxa="1A42_genomic 4B41_genomic 7B22_genomic 8A52_genomic AE608H_genomic AK58_genomic AK75_genomic AK83_genomic AL703GG_genomic AL703H_genomic AO641M_genomic AO643DD_genomic BL225C_genomic CE480L_genomic CL374FF_genomic CO431A_genomic CO438LL_genomic H1_genomic NGR_genomic SM11_genomic T073_genomic"
FT variation 6672
FT /colour=5
FT /gene=group_2099
FT /taxa="1A42_genomic 8A52_genomic AL703H_genomic T073_genomic"
FT variation 8581
FT /colour=4
FT /gene=group_3920
FT /taxa="7B22_genomic AK83_genomic"
FT variation 4058
FT /colour=9
FT /gene=group_1343
FT /taxa="AK83_genomic AO641M_genomic AO643DD_genomic CL374FF_genomic CO438LL_genomic"
FT variation 13068
FT /colour=5
FT /gene=group_4137
FT /taxa="AL703GG_genomic AO641M_genomic CL374FF_genomic SM11_genomic"
FT variation 11980
FT /colour=5
FT /gene=xerD_4
FT /taxa="1A42_genomic AK83_genomic SM11_genomic"
FT variation 536
FT /colour=4
FT /gene=group_4083
FT /taxa="AE608H_genomic CE480L_genomic"
FT variation 11337
FT /colour=16
FT /gene=group_1757
FT /taxa="4B41_genomic AE608H_genomic AK58_genomic AK75_genomic AK83_genomic AL703GG_genomic AL703H_genomic AO641M_genomic AO643DD_genomic BL225C_genomic CE480L_genomic CL374FF_genomic CO431A_genomic CO438LL_genomic H1_genomic NGR_genomic SM11_genomic"
FT variation 7528
FT /colour=8
FT /gene=lpqY
FT /taxa="AE608H_genomic AL703GG_genomic AO641M_genomic AO643DD_genomic CE480L_genomic CL374FF_genomic CO438LL_genomic SM11_genomic"
FT variation 10537
FT /colour=4
FT /gene=group_9305
FT /taxa="4B41_genomic NGR_genomic"
FT variation 9781
FT /colour=4
FT /gene=group_9921
FT /taxa="7B22_genomic"
FT variation 11058
FT /colour=4
FT /gene=fliQ_2
FT /taxa="1A42_genomic"
FT variation 2698
FT /colour=4
FT /gene=group_115
FT /taxa="NGR_genomic"
FT variation 2923
FT /colour=2
FT /gene=phnS
FT /taxa="1A42_genomic 4B41_genomic 7B22_genomic 8A52_genomic AE608H_genomic AK58_genomic AK75_genomic AK83_genomic AL703GG_genomic AL703H_genomic AO641M_genomic AO643DD_genomic BL225C_genomic CE480L_genomic CL374FF_genomic CO431A_genomic CO438LL_genomic H1_genomic NGR_genomic SM11_genomic T073_genomic"
FT variation 7616
FT /colour=4
FT /gene=group_10414
FT /taxa="8A52_genomic"
FT variation 9667
FT /colour=4
FT /gene=group_1415
FT /taxa="AK83_genomic NGR_genomic"
FT variation 11344
FT /colour=16
FT /gene=hpxO_1
FT /taxa="4B41_genomic AE608H_genomic AK58_genomic AK75_genomic AK83_genomic AL703GG_genomic AL703H_genomic AO641M_genomic AO643DD_genomic BL225C_genomic CE480L_genomic CL374FF_genomic CO431A_genomic CO438LL_genomic H1_genomic NGR_genomic SM11_genomic"
FT variation 4220
FT /colour=4
FT /gene=group_12420
FT /taxa="AK83_genomic"
FT variation 5650
FT /colour=2
FT /gene=xylB_5
FT /taxa="1A42_genomic 4B41_genomic 7B22_genomic 8A52_genomic AE608H_genomic AK58_genomic AK75_genomic AK83_genomic AL703GG_genomic AL703H_genomic AO641M_genomic AO643DD_genomic BL225C_genomic CE480L_genomic CL374FF_genomic CO431A_genomic CO438LL_genomic H1_genomic NGR_genomic SM11_genomic T073_genomic"
FT variation 3367
FT /colour=2
FT /gene=melA_2
FT /taxa="1A42_genomic 4B41_genomic 7B22_genomic 8A52_genomic AE608H_genomic AK58_genomic AK75_genomic AK83_genomic AL703GG_genomic AL703H_genomic AO641M_genomic AO643DD_genomic BL225C_genomic CE480L_genomic CL374FF_genomic CO431A_genomic CO438LL_genomic H1_genomic NGR_genomic SM11_genomic T073_genomic"
FT variation 7237
FT /colour=4
FT /gene=group_15060
FT /taxa="T073_genomic"
FT variation 14769
FT /colour=4
FT /gene=group_1093
FT /taxa="AK83_genomic AO641M_genomic"
FT variation 12953
FT /colour=3
FT /gene=yxlF
FT /taxa="1A42_genomic 4B41_genomic 7B22_genomic 8A52_genomic AL703H_genomic BL225C_genomic CO431A_genomic H1_genomic NGR_genomic"
FT variation 513
FT /colour=4
FT /gene=group_13720
FT /taxa="CE480L_genomic"
FT variation 14277
FT /colour=2
FT /gene=group_2919
FT /taxa="1A42_genomic 4B41_genomic 7B22_genomic 8A52_genomic AE608H_genomic AK58_genomic AK75_genomic AK83_genomic AL703GG_genomic AL703H_genomic AO641M_genomic AO643DD_genomic BL225C_genomic CE480L_genomic CL374FF_genomic CO431A_genomic CO438LL_genomic H1_genomic NGR_genomic SM11_genomic T073_genomic"
FT variation 7558
FT /colour=8
FT /gene=group_11310
FT /taxa="AE608H_genomic AL703GG_genomic AO641M_genomic AO643DD_genomic CE480L_genomic CL374FF_genomic CO438LL_genomic SM11_genomic"
FT variation 4352
FT /colour=5
FT /gene=group_10775
FT /taxa="AE608H_genomic AO643DD_genomic NGR_genomic SM11_genomic"
FT variation 8798
FT /colour=3
FT /gene=group_255
FT /taxa="AE608H_genomic AL703GG_genomic AO641M_genomic AO643DD_genomic CE480L_genomic CL374FF_genomic CO438LL_genomic SM11_genomic T073_genomic"
FT variation 13341
FT /colour=4
FT /gene=group_11669
FT /taxa="AK58_genomic"
FT variation 5966
FT /colour=2
FT /gene=acpXL
FT /taxa="1A42_genomic 4B41_genomic 7B22_genomic 8A52_genomic AE608H_genomic AK58_genomic AK75_genomic AK83_genomic AL703GG_genomic AL703H_genomic AO641M_genomic AO643DD_genomic BL225C_genomic CE480L_genomic CL374FF_genomic CO431A_genomic CO438LL_genomic H1_genomic NGR_genomic SM11_genomic T073_genomic"
FT variation 6183
FT /colour=4
FT /gene=group_10695
FT /taxa="8A52_genomic"
FT variation 14347
FT /colour=9
FT /gene=group_161
FT /taxa="AL703GG_genomic AO641M_genomic AO643DD_genomic CE480L_genomic CL374FF_genomic NGR_genomic"
FT variation 8367
FT /colour=3
FT /gene=group_10123
FT /taxa="7B22_genomic AE608H_genomic AK75_genomic AL703GG_genomic AO641M_genomic BL225C_genomic CL374FF_genomic CO431A_genomic CO438LL_genomic SM11_genomic"
FT variation 7735
FT /colour=4
FT /gene=group_13540
FT /taxa="BL225C_genomic CO431A_genomic"
FT variation 13413
FT /colour=2
FT /gene=qorA_1
FT /taxa="1A42_genomic 4B41_genomic 7B22_genomic 8A52_genomic AE608H_genomic AK58_genomic AK75_genomic AK83_genomic AL703GG_genomic AL703H_genomic AO641M_genomic AO643DD_genomic BL225C_genomic CE480L_genomic CL374FF_genomic CO431A_genomic CO438LL_genomic H1_genomic NGR_genomic SM11_genomic T073_genomic"
FT variation 12533
FT /colour=16
FT /gene=group_701
FT /taxa="1A42_genomic 4B41_genomic 7B22_genomic AE608H_genomic AK58_genomic AK75_genomic AK83_genomic AL703GG_genomic AO641M_genomic AO643DD_genomic BL225C_genomic CE480L_genomic CL374FF_genomic CO431A_genomic CO438LL_genomic NGR_genomic SM11_genomic"
FT variation 8093
FT /colour=3
FT /gene=group_15610
FT /taxa="AE608H_genomic AK58_genomic AK75_genomic AL703GG_genomic AO641M_genomic AO643DD_genomic CE480L_genomic CL374FF_genomic CO438LL_genomic SM11_genomic"
FT variation 4514
FT /colour=4
FT /gene=group_1290
FT /taxa="AK58_genomic"
FT variation 6360
FT /colour=4
FT /gene=group_15198
FT /taxa="T073_genomic"
FT variation 15562
FT /colour=2
FT /gene=edd
FT /taxa="1A42_genomic 4B41_genomic 7B22_genomic 8A52_genomic AE608H_genomic AK58_genomic AK75_genomic AK83_genomic AL703GG_genomic AL703H_genomic AO641M_genomic AO643DD_genomic BL225C_genomic CE480L_genomic CL374FF_genomic CO431A_genomic CO438LL_genomic H1_genomic NGR_genomic SM11_genomic T073_genomic"
FT variation 15112
FT /colour=2
FT /gene=group_4700
FT /taxa="1A42_genomic 4B41_genomic 7B22_genomic 8A52_genomic AE608H_genomic AK58_genomic AK75_genomic AK83_genomic AL703GG_genomic AL703H_genomic AO641M_genomic AO643DD_genomic BL225C_genomic CE480L_genomic CL374FF_genomic CO431A_genomic CO438LL_genomic H1_genomic NGR_genomic SM11_genomic T073_genomic"
FT variation 12697
FT /colour=2
FT /gene=cyaA_9
FT /taxa="1A42_genomic 4B41_genomic 7B22_genomic 8A52_genomic AE608H_genomic AK58_genomic AK75_genomic AK83_genomic AL703GG_genomic AL703H_genomic AO641M_genomic AO643DD_genomic BL225C_genomic CE480L_genomic CL374FF_genomic CO431A_genomic CO438LL_genomic H1_genomic NGR_genomic SM11_genomic T073_genomic"
FT variation 11963
FT /colour=4
FT /gene=group_12144
FT /taxa="AK83_genomic"
FT variation 6461
FT /colour=4
FT /gene=group_10035
FT /taxa="7B22_genomic AK75_genomic"
FT variation 6344
FT /colour=4
FT /gene=group_11978
FT /taxa="AK75_genomic"
FT variation 15645
FT /colour=5
FT /gene=group_5089
FT /taxa="1A42_genomic 8A52_genomic AL703H_genomic"
FT variation 3182
FT /colour=7
FT /gene=group_1711
FT /taxa="1A42_genomic 7B22_genomic 8A52_genomic AE608H_genomic AK75_genomic AK83_genomic AL703H_genomic BL225C_genomic CE480L_genomic CO431A_genomic H1_genomic T073_genomic"
FT variation 4531
FT /colour=4
FT /gene=group_2064
FT /taxa="AK83_genomic"
FT variation 13023
FT /colour=4
FT /gene=group_14640
FT /taxa="SM11_genomic"
FT variation 13962
FT /colour=4
FT /gene=group_1966
FT /taxa="8A52_genomic"
FT variation 10106
FT /colour=3
FT /gene=group_7525
FT /taxa="1A42_genomic AE608H_genomic AK83_genomic AL703GG_genomic AO641M_genomic AO643DD_genomic CL374FF_genomic CO438LL_genomic H1_genomic NGR_genomic SM11_genomic"
FT variation 14046
FT /colour=2
FT /gene=group_15255
FT /taxa="1A42_genomic 4B41_genomic 7B22_genomic 8A52_genomic AE608H_genomic AK58_genomic AK75_genomic AK83_genomic AL703GG_genomic AL703H_genomic AO641M_genomic AO643DD_genomic BL225C_genomic CE480L_genomic CL374FF_genomic CO431A_genomic CO438LL_genomic H1_genomic NGR_genomic SM11_genomic T073_genomic"
FT variation 14681
FT /colour=4
FT /gene=group_14552
FT /taxa="NGR_genomic"
FT variation 5889
FT /colour=15
FT /gene=group_1999
FT /taxa="1A42_genomic 4B41_genomic 7B22_genomic 8A52_genomic AE608H_genomic AK58_genomic AK83_genomic AL703GG_genomic AO641M_genomic AO643DD_genomic BL225C_genomic CE480L_genomic CL374FF_genomic CO431A_genomic CO438LL_genomic H1_genomic NGR_genomic SM11_genomic T073_genomic"
FT variation 2041
FT /colour=2
FT /gene=group_8477
FT /taxa="1A42_genomic 4B41_genomic 7B22_genomic 8A52_genomic AE608H_genomic AK58_genomic AK75_genomic AK83_genomic AL703GG_genomic AL703H_genomic AO641M_genomic AO643DD_genomic BL225C_genomic CE480L_genomic CL374FF_genomic CO431A_genomic CO438LL_genomic H1_genomic NGR_genomic SM11_genomic T073_genomic"
FT variation 4282
FT /colour=8
FT /gene=group_10815
FT /taxa="AE608H_genomic AL703GG_genomic AO641M_genomic AO643DD_genomic CE480L_genomic CL374FF_genomic CO438LL_genomic SM11_genomic"
FT variation 4416
FT /colour=5
FT /gene=ypeA_1
FT /taxa="4B41_genomic AK83_genomic NGR_genomic T073_genomic"
FT variation 13504
FT /colour=2
FT /gene=group_5817
FT /taxa="1A42_genomic 4B41_genomic 7B22_genomic 8A52_genomic AE608H_genomic AK58_genomic AK75_genomic AK83_genomic AL703GG_genomic AL703H_genomic AO641M_genomic AO643DD_genomic BL225C_genomic CE480L_genomic CL374FF_genomic CO431A_genomic CO438LL_genomic H1_genomic NGR_genomic SM11_genomic T073_genomic"
FT variation 3116
FT /colour=2
FT /gene=group_8059
FT /taxa="1A42_genomic 4B41_genomic 7B22_genomic 8A52_genomic AE608H_genomic AK58_genomic AK75_genomic AK83_genomic AL703GG_genomic AL703H_genomic AO641M_genomic AO643DD_genomic BL225C_genomic CE480L_genomic CL374FF_genomic CO431A_genomic CO438LL_genomic H1_genomic NGR_genomic SM11_genomic T073_genomic"
FT variation 12994
FT /colour=4
FT /gene=group_15551
FT /taxa="AL703H_genomic"
FT variation 2253
FT /colour=3
FT /gene=leuE_3
FT /taxa="4B41_genomic AE608H_genomic AL703GG_genomic AO641M_genomic AO643DD_genomic BL225C_genomic CL374FF_genomic CO431A_genomic CO438LL_genomic T073_genomic"
FT variation 13410
FT /colour=2
FT /gene=group_5864
FT /taxa="1A42_genomic 4B41_genomic 7B22_genomic 8A52_genomic AE608H_genomic AK58_genomic AK75_genomic AK83_genomic AL703GG_genomic AL703H_genomic AO641M_genomic AO643DD_genomic BL225C_genomic CE480L_genomic CL374FF_genomic CO431A_genomic CO438LL_genomic H1_genomic NGR_genomic SM11_genomic T073_genomic"
FT variation 907
FT /colour=9
FT /gene=group_1115
FT /taxa="AL703GG_genomic AO641M_genomic AO643DD_genomic CE480L_genomic CL374FF_genomic CO438LL_genomic"
FT variation 3428
FT /colour=2
FT /gene=sigW
FT /taxa="1A42_genomic 4B41_genomic 7B22_genomic 8A52_genomic AE608H_genomic AK58_genomic AK75_genomic AK83_genomic AL703GG_genomic AL703H_genomic AO641M_genomic AO643DD_genomic BL225C_genomic CE480L_genomic CL374FF_genomic CO431A_genomic CO438LL_genomic H1_genomic NGR_genomic SM11_genomic T073_genomic"
FT variation 4773
FT /colour=2
FT /gene=group_1120
FT /taxa="1A42_genomic 4B41_genomic 7B22_genomic 8A52_genomic AE608H_genomic AK75_genomic AK83_genomic AL703GG_genomic AL703H_genomic AO641M_genomic AO643DD_genomic BL225C_genomic CE480L_genomic CL374FF_genomic CO431A_genomic CO438LL_genomic H1_genomic NGR_genomic SM11_genomic T073_genomic"
FT variation 12914
FT /colour=2
FT /gene=comR_2
FT /taxa="1A42_genomic 4B41_genomic 7B22_genomic 8A52_genomic AE608H_genomic AK58_genomic AK75_genomic AK83_genomic AL703GG_genomic AL703H_genomic AO641M_genomic AO643DD_genomic BL225C_genomic CE480L_genomic CL374FF_genomic CO431A_genomic CO438LL_genomic H1_genomic NGR_genomic SM11_genomic T073_genomic"
FT variation 12894
FT /colour=3
FT /gene=hemN_2
FT /taxa="1A42_genomic 4B41_genomic 7B22_genomic 8A52_genomic AL703H_genomic BL225C_genomic CO431A_genomic H1_genomic NGR_genomic"
FT variation 570
FT /colour=4
FT /gene=group_13909
FT /taxa="H1_genomic"
FT variation 9830
FT /colour=5
FT /gene=kce_4
FT /taxa="AL703H_genomic AO643DD_genomic CE480L_genomic CO438LL_genomic"
FT variation 1009
FT /colour=9
FT /gene=group_12693
FT /taxa="AL703GG_genomic AO641M_genomic AO643DD_genomic CE480L_genomic CL374FF_genomic CO438LL_genomic"
FT variation 2857
FT /colour=2
FT /gene=glnQ_4
FT /taxa="1A42_genomic 4B41_genomic 7B22_genomic 8A52_genomic AE608H_genomic AK58_genomic AK75_genomic AK83_genomic AL703GG_genomic AL703H_genomic AO641M_genomic AO643DD_genomic BL225C_genomic CE480L_genomic CL374FF_genomic CO431A_genomic CO438LL_genomic H1_genomic NGR_genomic SM11_genomic T073_genomic"
FT variation 2100
FT /colour=2
FT /gene=group_8511
FT /taxa="1A42_genomic 4B41_genomic 7B22_genomic 8A52_genomic AE608H_genomic AK58_genomic AK75_genomic AK83_genomic AL703GG_genomic AL703H_genomic AO641M_genomic AO643DD_genomic BL225C_genomic CE480L_genomic CL374FF_genomic CO431A_genomic CO438LL_genomic H1_genomic NGR_genomic SM11_genomic T073_genomic"
FT variation 5270
FT /colour=2
FT /gene=ctb
FT /taxa="1A42_genomic 4B41_genomic 7B22_genomic 8A52_genomic AE608H_genomic AK58_genomic AK75_genomic AK83_genomic AL703GG_genomic AL703H_genomic AO641M_genomic AO643DD_genomic BL225C_genomic CE480L_genomic CL374FF_genomic CO431A_genomic CO438LL_genomic H1_genomic NGR_genomic SM11_genomic T073_genomic"
FT variation 13755
FT /colour=5
FT /gene=group_12929
FT /taxa="AL703H_genomic BL225C_genomic CO431A_genomic T073_genomic"
FT variation 3665
FT /colour=2
FT /gene=group_1686
FT /taxa="1A42_genomic 4B41_genomic 7B22_genomic 8A52_genomic AE608H_genomic AK58_genomic AK75_genomic AK83_genomic AL703GG_genomic AL703H_genomic AO641M_genomic AO643DD_genomic BL225C_genomic CE480L_genomic CL374FF_genomic CO431A_genomic CO438LL_genomic H1_genomic NGR_genomic SM11_genomic T073_genomic"
FT variation 2039
FT /colour=2
FT /gene=group_8475
FT /taxa="1A42_genomic 4B41_genomic 7B22_genomic 8A52_genomic AE608H_genomic AK58_genomic AK75_genomic AK83_genomic AL703GG_genomic AL703H_genomic AO641M_genomic AO643DD_genomic BL225C_genomic CE480L_genomic CL374FF_genomic CO431A_genomic CO438LL_genomic H1_genomic NGR_genomic SM11_genomic T073_genomic"
FT variation 6977
FT /colour=4
FT /gene=group_207
FT /taxa="H1_genomic"
FT variation 11040
FT /colour=2
FT /gene=mcbR_3
FT /taxa="1A42_genomic 4B41_genomic 7B22_genomic 8A52_genomic AE608H_genomic AK58_genomic AK75_genomic AK83_genomic AL703GG_genomic AL703H_genomic AO641M_genomic AO643DD_genomic BL225C_genomic CE480L_genomic CL374FF_genomic CO431A_genomic CO438LL_genomic H1_genomic NGR_genomic SM11_genomic T073_genomic"
FT variation 15560
FT /colour=2
FT /gene=malK_3
FT /taxa="1A42_genomic 4B41_genomic 7B22_genomic 8A52_genomic AE608H_genomic AK58_genomic AK75_genomic AK83_genomic AL703GG_genomic AL703H_genomic AO641M_genomic AO643DD_genomic BL225C_genomic CE480L_genomic CL374FF_genomic CO431A_genomic CO438LL_genomic H1_genomic NGR_genomic SM11_genomic T073_genomic"
FT variation 11886
FT /colour=4
FT /gene=group_13468
FT /taxa="BL225C_genomic CO431A_genomic"
FT variation 12262
FT /colour=4
FT /gene=group_13134
FT /taxa="AL703H_genomic"
FT variation 6981
FT /colour=4
FT /gene=group_13179
FT /taxa="AL703H_genomic"
FT variation 11071
FT /colour=4
FT /gene=group_2781
FT /taxa="T073_genomic"
FT variation 15203
FT /colour=2
FT /gene=group_4781
FT /taxa="1A42_genomic 4B41_genomic 7B22_genomic 8A52_genomic AE608H_genomic AK58_genomic AK75_genomic AK83_genomic AL703GG_genomic AL703H_genomic AO641M_genomic AO643DD_genomic BL225C_genomic CE480L_genomic CL374FF_genomic CO431A_genomic CO438LL_genomic H1_genomic NGR_genomic SM11_genomic T073_genomic"
FT variation 10230
FT /colour=5
FT /gene=group_2487
FT /taxa="4B41_genomic NGR_genomic SM11_genomic"
FT variation 4481
FT /colour=4
FT /gene=group_9040
FT /taxa="4B41_genomic"
FT variation 199
FT /colour=5
FT /gene=group_1979
FT /taxa="AL703GG_genomic AO641M_genomic CL374FF_genomic"
FT variation 3038
FT /colour=2
FT /gene=group_8108
FT /taxa="1A42_genomic 4B41_genomic 7B22_genomic 8A52_genomic AE608H_genomic AK58_genomic AK75_genomic AK83_genomic AL703GG_genomic AL703H_genomic AO641M_genomic AO643DD_genomic BL225C_genomic CE480L_genomic CL374FF_genomic CO431A_genomic CO438LL_genomic H1_genomic NGR_genomic SM11_genomic T073_genomic"
FT variation 4777
FT /colour=2
FT /gene=group_7080
FT /taxa="1A42_genomic 4B41_genomic 7B22_genomic 8A52_genomic AE608H_genomic AK58_genomic AK75_genomic AK83_genomic AL703GG_genomic AL703H_genomic AO641M_genomic AO643DD_genomic BL225C_genomic CE480L_genomic CL374FF_genomic CO431A_genomic CO438LL_genomic H1_genomic NGR_genomic SM11_genomic T073_genomic"
FT variation 10430
FT /colour=4
FT /gene=rbsC_11
FT /taxa="4B41_genomic AK58_genomic"
FT variation 7114
FT /colour=4
FT /gene=group_13214
FT /taxa="AL703H_genomic"
FT variation 11289
FT /colour=4
FT /gene=group_15775
FT /taxa="AL703H_genomic H1_genomic"
FT variation 15270
FT /colour=4
FT /gene=group_9199
FT /taxa="4B41_genomic"
FT variation 8344
FT /colour=4
FT /gene=group_9316
FT /taxa="4B41_genomic"
FT variation 9690
FT /colour=4
FT /gene=group_9365
FT /taxa="4B41_genomic"
FT variation 4089
FT /colour=5
FT /gene=group_10870
FT /taxa="AO641M_genomic CE480L_genomic CL374FF_genomic"
FT variation 11396
FT /colour=4
FT /gene=group_14943
FT /taxa="T073_genomic"
FT variation 10264
FT /colour=4
FT /gene=group_9431
FT /taxa="4B41_genomic"
FT variation 9745
FT /colour=4
FT /gene=dpnA_2
FT /taxa="7B22_genomic"
FT variation 1137
FT /colour=4
FT /gene=group_4119
FT /taxa="AE608H_genomic AO643DD_genomic"
FT variation 8958
FT /colour=15
FT /gene=group_7529
FT /taxa="1A42_genomic 4B41_genomic 7B22_genomic 8A52_genomic AE608H_genomic AK58_genomic AK75_genomic AK83_genomic AL703GG_genomic AO641M_genomic AO643DD_genomic BL225C_genomic CE480L_genomic CL374FF_genomic CO431A_genomic CO438LL_genomic H1_genomic NGR_genomic SM11_genomic"
FT variation 8873
FT /colour=2
FT /gene=yadH_2
FT /taxa="1A42_genomic 4B41_genomic 7B22_genomic 8A52_genomic AE608H_genomic AK58_genomic AK75_genomic AK83_genomic AL703GG_genomic AL703H_genomic AO641M_genomic AO643DD_genomic BL225C_genomic CE480L_genomic CL374FF_genomic CO431A_genomic CO438LL_genomic H1_genomic NGR_genomic SM11_genomic T073_genomic"
FT variation 3480
FT /colour=2
FT /gene=mngR
FT /taxa="1A42_genomic 4B41_genomic 7B22_genomic 8A52_genomic AE608H_genomic AK58_genomic AK75_genomic AK83_genomic AL703GG_genomic AL703H_genomic AO641M_genomic AO643DD_genomic BL225C_genomic CE480L_genomic CL374FF_genomic CO431A_genomic CO438LL_genomic H1_genomic NGR_genomic SM11_genomic T073_genomic"
FT variation 6185
FT /colour=4
FT /gene=group_10697
FT /taxa="8A52_genomic"
FT variation 2077
FT /colour=2
FT /gene=ampC
FT /taxa="1A42_genomic 4B41_genomic 7B22_genomic 8A52_genomic AE608H_genomic AK58_genomic AK75_genomic AK83_genomic AL703GG_genomic AL703H_genomic AO641M_genomic AO643DD_genomic BL225C_genomic CE480L_genomic CL374FF_genomic CO431A_genomic CO438LL_genomic H1_genomic NGR_genomic SM11_genomic T073_genomic"
FT variation 4188
FT /colour=9
FT /gene=group_2647
FT /taxa="AL703GG_genomic AO641M_genomic AO643DD_genomic CL374FF_genomic CO438LL_genomic"
FT variation 9575
FT /colour=9
FT /gene=pphA_2
FT /taxa="1A42_genomic AK58_genomic AK75_genomic AK83_genomic NGR_genomic"
FT variation 10348
FT /colour=4
FT /gene=group_10650
FT /taxa="8A52_genomic AL703H_genomic"
FT variation 12709
FT /colour=2
FT /gene=minD_2
FT /taxa="1A42_genomic 4B41_genomic 7B22_genomic 8A52_genomic AE608H_genomic AK58_genomic AK75_genomic AK83_genomic AL703GG_genomic AL703H_genomic AO641M_genomic AO643DD_genomic BL225C_genomic CE480L_genomic CL374FF_genomic CO431A_genomic CO438LL_genomic H1_genomic NGR_genomic SM11_genomic T073_genomic"
FT variation 7843
FT /colour=8
FT /gene=group_1717
FT /taxa="1A42_genomic AE608H_genomic AK75_genomic AK83_genomic AO641M_genomic CE480L_genomic CO438LL_genomic"
FT variation 11065
FT /colour=2
FT /gene=merR
FT /taxa="1A42_genomic 4B41_genomic 7B22_genomic 8A52_genomic AE608H_genomic AK58_genomic AK75_genomic AK83_genomic AL703GG_genomic AL703H_genomic AO641M_genomic AO643DD_genomic BL225C_genomic CE480L_genomic CL374FF_genomic CO431A_genomic CO438LL_genomic H1_genomic NGR_genomic SM11_genomic T073_genomic"
FT variation 4865
FT /colour=2
FT /gene=prsD_2
FT /taxa="1A42_genomic 4B41_genomic 7B22_genomic 8A52_genomic AE608H_genomic AK58_genomic AK75_genomic AK83_genomic AL703GG_genomic AL703H_genomic AO641M_genomic AO643DD_genomic BL225C_genomic CE480L_genomic CL374FF_genomic CO431A_genomic CO438LL_genomic H1_genomic NGR_genomic SM11_genomic T073_genomic"
FT variation 11654
FT /colour=4
FT /gene=group_15425
FT /taxa="H1_genomic"
FT variation 10373
FT /colour=4
FT /gene=group_3890
FT /taxa="7B22_genomic AL703H_genomic"
FT variation 10916
FT /colour=2
FT /gene=nfdA_1
FT /taxa="1A42_genomic 4B41_genomic 7B22_genomic 8A52_genomic AE608H_genomic AK58_genomic AK75_genomic AK83_genomic AL703GG_genomic AL703H_genomic AO641M_genomic AO643DD_genomic BL225C_genomic CE480L_genomic CL374FF_genomic CO431A_genomic CO438LL_genomic H1_genomic NGR_genomic SM11_genomic T073_genomic"
FT variation 9242
FT /colour=5
FT /gene=group_8923
FT /taxa="AK58_genomic AK83_genomic AL703H_genomic H1_genomic"
FT variation 4076
FT /colour=4
FT /gene=group_10876
FT /taxa="CL374FF_genomic"
FT variation 2277
FT /colour=4
FT /gene=hssR
FT /taxa="8A52_genomic"
FT variation 10841
FT /colour=4
FT /gene=group_14283
FT /taxa="NGR_genomic"
FT variation 8738
FT /colour=4
FT /gene=group_12101
FT /taxa="AK83_genomic"
FT variation 6903
FT /colour=4
FT /gene=group_14914
FT /taxa="T073_genomic"
FT variation 2407
FT /colour=4
FT /gene=group_11241
FT /taxa="AE608H_genomic CE480L_genomic"
FT variation 14091
FT /colour=2
FT /gene=nuoH_1
FT /taxa="1A42_genomic 4B41_genomic 7B22_genomic 8A52_genomic AE608H_genomic AK58_genomic AK75_genomic AK83_genomic AL703GG_genomic AL703H_genomic AO641M_genomic AO643DD_genomic BL225C_genomic CE480L_genomic CL374FF_genomic CO431A_genomic CO438LL_genomic H1_genomic NGR_genomic SM11_genomic T073_genomic"
FT variation 8966
FT /colour=15
FT /gene=group_1522
FT /taxa="1A42_genomic 4B41_genomic 7B22_genomic 8A52_genomic AE608H_genomic AK58_genomic AK75_genomic AK83_genomic AL703GG_genomic AO641M_genomic AO643DD_genomic BL225C_genomic CE480L_genomic CL374FF_genomic CO431A_genomic CO438LL_genomic H1_genomic NGR_genomic SM11_genomic"
FT variation 15454
FT /colour=4
FT /gene=group_12619
FT /taxa="AK83_genomic"
FT variation 9928
FT /colour=4
FT /gene=group_13610
FT /taxa="BL225C_genomic CO431A_genomic"
FT variation 11120
FT /colour=4
FT /gene=group_10570
FT /taxa="8A52_genomic"
FT variation 15125
FT /colour=2
FT /gene=group_4713
FT /taxa="1A42_genomic 4B41_genomic 7B22_genomic 8A52_genomic AE608H_genomic AK58_genomic AK75_genomic AK83_genomic AL703GG_genomic AL703H_genomic AO641M_genomic AO643DD_genomic BL225C_genomic CE480L_genomic CL374FF_genomic CO431A_genomic CO438LL_genomic H1_genomic NGR_genomic SM11_genomic T073_genomic"
FT variation 12269
FT /colour=2
FT /gene=novR
FT /taxa="1A42_genomic 4B41_genomic 7B22_genomic 8A52_genomic AE608H_genomic AK58_genomic AK75_genomic AL703GG_genomic AL703H_genomic AO641M_genomic AO643DD_genomic BL225C_genomic CE480L_genomic CL374FF_genomic CO431A_genomic CO438LL_genomic H1_genomic NGR_genomic SM11_genomic T073_genomic"
FT variation 8415
FT /colour=4
FT /gene=group_11993
FT /taxa="AK75_genomic"
FT variation 11306
FT /colour=4
FT /gene=group_7485
FT /taxa="1A42_genomic T073_genomic"
FT variation 10357
FT /colour=4
FT /gene=group_1307
FT /taxa="4B41_genomic"
FT variation 10303
FT /colour=5
FT /gene=group_4258
FT /taxa="AK83_genomic BL225C_genomic CO431A_genomic"
FT variation 5434
FT /colour=2
FT /gene=group_6559
FT /taxa="1A42_genomic 4B41_genomic 7B22_genomic 8A52_genomic AE608H_genomic AK58_genomic AK75_genomic AK83_genomic AL703GG_genomic AL703H_genomic AO641M_genomic AO643DD_genomic BL225C_genomic CE480L_genomic CL374FF_genomic CO431A_genomic CO438LL_genomic H1_genomic NGR_genomic SM11_genomic T073_genomic"
FT variation 7226
FT /colour=4
FT /gene=group_15049
FT /taxa="T073_genomic"
FT variation 5766
FT /colour=2
FT /gene=group_6291
FT /taxa="1A42_genomic 4B41_genomic 7B22_genomic 8A52_genomic AE608H_genomic AK58_genomic AK75_genomic AK83_genomic AL703GG_genomic AL703H_genomic AO641M_genomic AO643DD_genomic BL225C_genomic CE480L_genomic CL374FF_genomic CO431A_genomic CO438LL_genomic H1_genomic NGR_genomic SM11_genomic T073_genomic"
FT variation 14710
FT /colour=4
FT /gene=group_15323
FT /taxa="T073_genomic"
FT variation 1445
FT /colour=4
FT /gene=group_3737
FT /taxa="4B41_genomic NGR_genomic"
FT variation 396
FT /colour=4
FT /gene=group_394
FT /taxa="AK83_genomic AL703H_genomic"
FT variation 10974
FT /colour=2
FT /gene=dnrC
FT /taxa="1A42_genomic 7B22_genomic 8A52_genomic AE608H_genomic AK58_genomic AK75_genomic AK83_genomic AL703GG_genomic AL703H_genomic AO641M_genomic AO643DD_genomic BL225C_genomic CE480L_genomic CL374FF_genomic CO431A_genomic CO438LL_genomic H1_genomic NGR_genomic SM11_genomic T073_genomic"
FT variation 9278
FT /colour=5
FT /gene=group_4390
FT /taxa="BL225C_genomic CO431A_genomic H1_genomic"
FT variation 3419
FT /colour=2
FT /gene=lptB_1
FT /taxa="1A42_genomic 4B41_genomic 7B22_genomic 8A52_genomic AE608H_genomic AK58_genomic AK75_genomic AK83_genomic AL703GG_genomic AL703H_genomic AO641M_genomic AO643DD_genomic BL225C_genomic CE480L_genomic CL374FF_genomic CO431A_genomic CO438LL_genomic H1_genomic NGR_genomic SM11_genomic T073_genomic"
FT variation 1059
FT /colour=4
FT /gene=group_10896
FT /taxa="AE608H_genomic"
FT variation 10858
FT /colour=7
FT /gene=dctD_3
FT /taxa="7B22_genomic AE608H_genomic AK58_genomic AK75_genomic AK83_genomic AL703GG_genomic AO641M_genomic AO643DD_genomic CE480L_genomic CL374FF_genomic CO438LL_genomic NGR_genomic SM11_genomic"
FT variation 7677
FT /colour=4
FT /gene=antA_1
FT /taxa="AK83_genomic AL703H_genomic"
FT variation 7035
FT /colour=4
FT /gene=group_7962
FT /taxa="1A42_genomic"
FT variation 4539
FT /colour=2
FT /gene=group_7270
FT /taxa="1A42_genomic 4B41_genomic 7B22_genomic 8A52_genomic AE608H_genomic AK58_genomic AK75_genomic AK83_genomic AL703GG_genomic AL703H_genomic AO641M_genomic AO643DD_genomic BL225C_genomic CE480L_genomic CL374FF_genomic CO431A_genomic CO438LL_genomic H1_genomic NGR_genomic SM11_genomic T073_genomic"
FT variation 10534
FT /colour=4
FT /gene=group_7977
FT /taxa="1A42_genomic"
FT variation 1197
FT /colour=4
FT /gene=group_14888
FT /taxa="T073_genomic"
FT variation 10748
FT /colour=16
FT /gene=mrcA_3
FT /taxa="4B41_genomic 8A52_genomic AE608H_genomic AK58_genomic AK75_genomic AL703GG_genomic AL703H_genomic AO641M_genomic AO643DD_genomic BL225C_genomic CE480L_genomic CL374FF_genomic CO431A_genomic CO438LL_genomic H1_genomic NGR_genomic SM11_genomic"
FT variation 554
FT /colour=4
FT /gene=group_14433
FT /taxa="NGR_genomic"
FT variation 3968
FT /colour=4
FT /gene=group_12608
FT /taxa="AK83_genomic"
FT variation 14255
FT /colour=2
FT /gene=radA
FT /taxa="1A42_genomic 4B41_genomic 7B22_genomic 8A52_genomic AE608H_genomic AK58_genomic AK75_genomic AK83_genomic AL703GG_genomic AL703H_genomic AO641M_genomic AO643DD_genomic BL225C_genomic CE480L_genomic CL374FF_genomic CO431A_genomic CO438LL_genomic H1_genomic NGR_genomic SM11_genomic T073_genomic"
FT variation 8751
FT /colour=4
FT /gene=group_12007
FT /taxa="AK75_genomic"
FT variation 470
FT /colour=4
FT /gene=group_14838
FT /taxa="T073_genomic"
FT variation 2551
FT /colour=4
FT /gene=group_10343
FT /taxa="8A52_genomic"
FT variation 6609
FT /colour=4
FT /gene=group_1534
FT /taxa="T073_genomic"
FT variation 1885
FT /colour=2
FT /gene=ybiH
FT /taxa="1A42_genomic 4B41_genomic 7B22_genomic 8A52_genomic AE608H_genomic AK58_genomic AK75_genomic AK83_genomic AL703GG_genomic AL703H_genomic AO641M_genomic AO643DD_genomic BL225C_genomic CE480L_genomic CL374FF_genomic CO431A_genomic CO438LL_genomic H1_genomic NGR_genomic SM11_genomic T073_genomic"
FT variation 14833
FT /colour=2
FT /gene=hisH1
FT /taxa="1A42_genomic 4B41_genomic 7B22_genomic 8A52_genomic AE608H_genomic AK58_genomic AK75_genomic AK83_genomic AL703GG_genomic AL703H_genomic AO641M_genomic AO643DD_genomic BL225C_genomic CE480L_genomic CL374FF_genomic CO431A_genomic CO438LL_genomic H1_genomic NGR_genomic SM11_genomic T073_genomic"
FT variation 6566
FT /colour=4
FT /gene=group_10554
FT /taxa="8A52_genomic"
FT variation 9456
FT /colour=4
FT /gene=group_15273
FT /taxa="CE480L_genomic"
FT variation 2652
FT /colour=3
FT /gene=degU_5
FT /taxa="8A52_genomic AE608H_genomic AK83_genomic AL703GG_genomic AO641M_genomic AO643DD_genomic CE480L_genomic CL374FF_genomic CO438LL_genomic SM11_genomic T073_genomic"
FT variation 12385
FT /colour=5
FT /gene=group_10711
FT /taxa="8A52_genomic AL703H_genomic H1_genomic T073_genomic"
FT variation 1524
FT /colour=4
FT /gene=group_11840
FT /taxa="AK75_genomic"
FT variation 1388
FT /colour=8
FT /gene=group_10929
FT /taxa="AE608H_genomic AL703GG_genomic AO641M_genomic AO643DD_genomic CE480L_genomic CL374FF_genomic NGR_genomic SM11_genomic"
FT variation 1888
FT /colour=2
FT /gene=eptA
FT /taxa="1A42_genomic 4B41_genomic 7B22_genomic 8A52_genomic AE608H_genomic AK58_genomic AK75_genomic AK83_genomic AL703GG_genomic AL703H_genomic AO641M_genomic AO643DD_genomic BL225C_genomic CE480L_genomic CL374FF_genomic CO431A_genomic CO438LL_genomic H1_genomic NGR_genomic SM11_genomic T073_genomic"
FT variation 8444
FT /colour=4
FT /gene=group_7937
FT /taxa="1A42_genomic"
FT variation 5413
FT /colour=2
FT /gene=lsrR_2
FT /taxa="1A42_genomic 4B41_genomic 7B22_genomic 8A52_genomic AE608H_genomic AK58_genomic AK75_genomic AK83_genomic AL703GG_genomic AL703H_genomic AO641M_genomic AO643DD_genomic BL225C_genomic CE480L_genomic CL374FF_genomic CO431A_genomic CO438LL_genomic H1_genomic NGR_genomic SM11_genomic T073_genomic"
FT variation 9751
FT /colour=4
FT /gene=group_9891
FT /taxa="7B22_genomic"
FT variation 1043
FT /colour=4
FT /gene=group_14570
FT /taxa="SM11_genomic"
FT variation 2421
FT /colour=5
FT /gene=group_12668
FT /taxa="AL703GG_genomic AO641M_genomic CL374FF_genomic"
FT variation 2592
FT /colour=4
FT /gene=group_13479
FT /taxa="BL225C_genomic CO431A_genomic"
FT variation 1319
FT /colour=9
FT /gene=group_2615
FT /taxa="8A52_genomic AE608H_genomic AK83_genomic BL225C_genomic CO431A_genomic NGR_genomic"
FT variation 11455
FT /colour=4
FT /gene=group_2685
FT /taxa="AO641M_genomic"
FT variation 14881
FT /colour=2
FT /gene=group_4522
FT /taxa="1A42_genomic 4B41_genomic 7B22_genomic 8A52_genomic AE608H_genomic AK58_genomic AK75_genomic AK83_genomic AL703GG_genomic AL703H_genomic AO641M_genomic AO643DD_genomic BL225C_genomic CE480L_genomic CL374FF_genomic CO431A_genomic CO438LL_genomic H1_genomic NGR_genomic SM11_genomic T073_genomic"
FT variation 3488
FT /colour=2
FT /gene=gno_1
FT /taxa="1A42_genomic 4B41_genomic 7B22_genomic 8A52_genomic AE608H_genomic AK58_genomic AK75_genomic AK83_genomic AL703GG_genomic AL703H_genomic AO641M_genomic AO643DD_genomic BL225C_genomic CE480L_genomic CL374FF_genomic CO431A_genomic CO438LL_genomic H1_genomic NGR_genomic SM11_genomic T073_genomic"
FT variation 3650
FT /colour=2
FT /gene=prsE_3
FT /taxa="1A42_genomic 4B41_genomic 7B22_genomic 8A52_genomic AE608H_genomic AK58_genomic AK75_genomic AK83_genomic AL703GG_genomic AL703H_genomic AO641M_genomic AO643DD_genomic BL225C_genomic CE480L_genomic CL374FF_genomic CO431A_genomic CO438LL_genomic H1_genomic NGR_genomic SM11_genomic T073_genomic"
FT variation 13597
FT /colour=4
FT /gene=group_11761
FT /taxa="AK58_genomic"
FT variation 10915
FT /colour=2
FT /gene=yjiE
FT /taxa="1A42_genomic 4B41_genomic 7B22_genomic 8A52_genomic AE608H_genomic AK58_genomic AK75_genomic AK83_genomic AL703GG_genomic AL703H_genomic AO641M_genomic AO643DD_genomic BL225C_genomic CE480L_genomic CL374FF_genomic CO431A_genomic CO438LL_genomic H1_genomic NGR_genomic SM11_genomic T073_genomic"
FT variation 593
FT /colour=5
FT /gene=group_13664
FT /taxa="BL225C_genomic CO431A_genomic H1_genomic"
FT variation 8747
FT /colour=5
FT /gene=group_4329
FT /taxa="AL703H_genomic BL225C_genomic CO431A_genomic"
FT variation 4949
FT /colour=2
FT /gene=puuD
FT /taxa="1A42_genomic 4B41_genomic 7B22_genomic 8A52_genomic AE608H_genomic AK58_genomic AK75_genomic AK83_genomic AL703GG_genomic AL703H_genomic AO641M_genomic AO643DD_genomic BL225C_genomic CE480L_genomic CL374FF_genomic CO431A_genomic CO438LL_genomic H1_genomic NGR_genomic SM11_genomic T073_genomic"
FT variation 7236
FT /colour=4
FT /gene=group_15059
FT /taxa="T073_genomic"
FT variation 14183
FT /colour=2
FT /gene=groL2
FT /taxa="1A42_genomic 4B41_genomic 7B22_genomic 8A52_genomic AE608H_genomic AK58_genomic AK75_genomic AK83_genomic AL703GG_genomic AL703H_genomic AO641M_genomic AO643DD_genomic BL225C_genomic CE480L_genomic CL374FF_genomic CO431A_genomic CO438LL_genomic H1_genomic NGR_genomic SM11_genomic T073_genomic"
FT variation 11773
FT /colour=10
FT /gene=group_3830
FT /taxa="4B41_genomic AE608H_genomic AK58_genomic AK75_genomic AL703GG_genomic AO641M_genomic AO643DD_genomic BL225C_genomic CE480L_genomic CL374FF_genomic CO431A_genomic CO438LL_genomic NGR_genomic SM11_genomic T073_genomic"
FT variation 13947
FT /colour=2
FT /gene=group_5640
FT /taxa="1A42_genomic 4B41_genomic 7B22_genomic 8A52_genomic AE608H_genomic AK58_genomic AK75_genomic AK83_genomic AL703GG_genomic AL703H_genomic AO641M_genomic AO643DD_genomic BL225C_genomic CE480L_genomic CL374FF_genomic CO431A_genomic CO438LL_genomic H1_genomic NGR_genomic SM11_genomic T073_genomic"
FT variation 5865
FT /colour=2
FT /gene=prsD_1
FT /taxa="1A42_genomic 4B41_genomic 7B22_genomic 8A52_genomic AE608H_genomic AK58_genomic AK75_genomic AK83_genomic AL703GG_genomic AL703H_genomic AO641M_genomic AO643DD_genomic BL225C_genomic CE480L_genomic CL374FF_genomic CO431A_genomic CO438LL_genomic H1_genomic NGR_genomic SM11_genomic T073_genomic"
FT variation 11339
FT /colour=16
FT /gene=gsiC_12
FT /taxa="4B41_genomic AE608H_genomic AK58_genomic AK75_genomic AK83_genomic AL703GG_genomic AL703H_genomic AO641M_genomic AO643DD_genomic BL225C_genomic CE480L_genomic CL374FF_genomic CO431A_genomic CO438LL_genomic H1_genomic NGR_genomic SM11_genomic"
FT variation 8090
FT /colour=16
FT /gene=gabR_1
FT /taxa="1A42_genomic 4B41_genomic AE608H_genomic AK58_genomic AK75_genomic AK83_genomic AL703GG_genomic AL703H_genomic AO641M_genomic AO643DD_genomic CE480L_genomic CL374FF_genomic CO438LL_genomic H1_genomic SM11_genomic T073_genomic"
FT variation 7293
FT /colour=4
FT /gene=group_7670
FT /taxa="1A42_genomic"
FT variation 5487
FT /colour=2
FT /gene=bepA_3
FT /taxa="1A42_genomic 4B41_genomic 7B22_genomic 8A52_genomic AE608H_genomic AK58_genomic AK75_genomic AK83_genomic AL703GG_genomic AL703H_genomic AO641M_genomic BL225C_genomic CE480L_genomic CL374FF_genomic CO431A_genomic CO438LL_genomic H1_genomic NGR_genomic SM11_genomic T073_genomic"
FT variation 14031
FT /colour=2
FT /gene=group_2944
FT /taxa="1A42_genomic 4B41_genomic 7B22_genomic 8A52_genomic AE608H_genomic AK58_genomic AK75_genomic AK83_genomic AL703GG_genomic AL703H_genomic AO641M_genomic AO643DD_genomic BL225C_genomic CE480L_genomic CL374FF_genomic CO431A_genomic CO438LL_genomic H1_genomic NGR_genomic SM11_genomic T073_genomic"
FT variation 2051
FT /colour=2
FT /gene=hmrR_3
FT /taxa="1A42_genomic 4B41_genomic 7B22_genomic 8A52_genomic AE608H_genomic AK58_genomic AK75_genomic AK83_genomic AL703GG_genomic AL703H_genomic AO641M_genomic AO643DD_genomic BL225C_genomic CE480L_genomic CL374FF_genomic CO431A_genomic CO438LL_genomic H1_genomic NGR_genomic SM11_genomic T073_genomic"
FT variation 3866
FT /colour=4
FT /gene=group_13867
FT /taxa="H1_genomic"
FT variation 2903
FT /colour=2
FT /gene=potH_3
FT /taxa="1A42_genomic 4B41_genomic 7B22_genomic 8A52_genomic AE608H_genomic AK58_genomic AK75_genomic AK83_genomic AL703GG_genomic AL703H_genomic AO641M_genomic AO643DD_genomic BL225C_genomic CE480L_genomic CL374FF_genomic CO431A_genomic CO438LL_genomic H1_genomic NGR_genomic SM11_genomic T073_genomic"
FT variation 14140
FT /colour=2
FT /gene=epsD_1
FT /taxa="1A42_genomic 4B41_genomic 7B22_genomic 8A52_genomic AE608H_genomic AK58_genomic AK75_genomic AK83_genomic AL703GG_genomic AL703H_genomic AO641M_genomic AO643DD_genomic BL225C_genomic CE480L_genomic CL374FF_genomic CO431A_genomic CO438LL_genomic H1_genomic NGR_genomic SM11_genomic T073_genomic"
FT variation 2588
FT /colour=4
FT /gene=group_1565
FT /taxa="BL225C_genomic CO431A_genomic"
FT variation 12172
FT /colour=4
FT /gene=group_2861
FT /taxa="4B41_genomic"
FT variation 10518
FT /colour=5
FT /gene=group_13394
FT /taxa="AO643DD_genomic CE480L_genomic CO438LL_genomic"
FT variation 11243
FT /colour=4
FT /gene=group_9295
FT /taxa="4B41_genomic"
FT variation 5899
FT /colour=2
FT /gene=gfa_2
FT /taxa="1A42_genomic 4B41_genomic 7B22_genomic 8A52_genomic AE608H_genomic AK58_genomic AK75_genomic AK83_genomic AL703GG_genomic AL703H_genomic AO641M_genomic AO643DD_genomic BL225C_genomic CE480L_genomic CL374FF_genomic CO431A_genomic CO438LL_genomic H1_genomic NGR_genomic SM11_genomic T073_genomic"
FT variation 2334
FT /colour=4
FT /gene=group_13318
FT /taxa="AO643DD_genomic CE480L_genomic"
FT variation 4750
FT /colour=2
FT /gene=recF_2
FT /taxa="1A42_genomic 4B41_genomic 7B22_genomic 8A52_genomic AE608H_genomic AK58_genomic AK83_genomic AL703GG_genomic AL703H_genomic AO641M_genomic AO643DD_genomic BL225C_genomic CE480L_genomic CL374FF_genomic CO431A_genomic CO438LL_genomic H1_genomic NGR_genomic SM11_genomic T073_genomic"
FT variation 8405
FT /colour=4
FT /gene=eltP_2
FT /taxa="AK75_genomic"
FT variation 9139
FT /colour=4
FT /gene=group_14684
FT /taxa="SM11_genomic"
FT variation 6277
FT /colour=4
FT /gene=cefD
FT /taxa="4B41_genomic"
FT variation 4193
FT /colour=9
FT /gene=group_10836
FT /taxa="AL703GG_genomic AO641M_genomic AO643DD_genomic CL374FF_genomic CO438LL_genomic"
FT variation 4859
FT /colour=2
FT /gene=group_7024
FT /taxa="1A42_genomic 4B41_genomic 7B22_genomic 8A52_genomic AE608H_genomic AK58_genomic AK75_genomic AK83_genomic AL703GG_genomic AL703H_genomic AO641M_genomic AO643DD_genomic BL225C_genomic CE480L_genomic CL374FF_genomic CO431A_genomic CO438LL_genomic H1_genomic NGR_genomic SM11_genomic T073_genomic"
FT variation 3160
FT /colour=3
FT /gene=group_8029
FT /taxa="1A42_genomic 4B41_genomic 7B22_genomic 8A52_genomic AK83_genomic AL703H_genomic BL225C_genomic CO431A_genomic H1_genomic T073_genomic"
FT variation 5130
FT /colour=4
FT /gene=Int-Tn_2
FT /taxa="AK58_genomic"
FT variation 275
FT /colour=4
FT /gene=group_14868
FT /taxa="T073_genomic"
FT variation 11392
FT /colour=4
FT /gene=group_14947
FT /taxa="T073_genomic"
FT variation 4093
FT /colour=5
FT /gene=group_1843
FT /taxa="AL703GG_genomic AO643DD_genomic CL374FF_genomic"
FT variation 14854
FT /colour=2
FT /gene=group_2803
FT /taxa="1A42_genomic 4B41_genomic 7B22_genomic 8A52_genomic AE608H_genomic AK58_genomic AK75_genomic AK83_genomic AL703GG_genomic AL703H_genomic AO641M_genomic AO643DD_genomic BL225C_genomic CE480L_genomic CL374FF_genomic CO431A_genomic CO438LL_genomic H1_genomic NGR_genomic SM11_genomic T073_genomic"
FT variation 8305
FT /colour=4
FT /gene=group_9340
FT /taxa="4B41_genomic"
FT variation 6783
FT /colour=5
FT /gene=group_742
FT /taxa="4B41_genomic AK58_genomic AK75_genomic"
FT variation 14850
FT /colour=2
FT /gene=group_4499
FT /taxa="1A42_genomic 4B41_genomic 7B22_genomic 8A52_genomic AE608H_genomic AK58_genomic AK75_genomic AK83_genomic AL703GG_genomic AL703H_genomic AO641M_genomic AO643DD_genomic BL225C_genomic CE480L_genomic CL374FF_genomic CO431A_genomic CO438LL_genomic H1_genomic NGR_genomic SM11_genomic T073_genomic"
FT variation 13024
FT /colour=4
FT /gene=group_14641
FT /taxa="SM11_genomic"
FT variation 14379
FT /colour=2
FT /gene=group_5334
FT /taxa="1A42_genomic 4B41_genomic 7B22_genomic 8A52_genomic AE608H_genomic AK58_genomic AK75_genomic AK83_genomic AL703GG_genomic AL703H_genomic AO641M_genomic AO643DD_genomic BL225C_genomic CE480L_genomic CL374FF_genomic CO431A_genomic CO438LL_genomic H1_genomic NGR_genomic SM11_genomic T073_genomic"
FT variation 12681
FT /colour=2
FT /gene=group_7825
FT /taxa="1A42_genomic 4B41_genomic 7B22_genomic 8A52_genomic AE608H_genomic AK58_genomic AK75_genomic AK83_genomic AL703GG_genomic AL703H_genomic AO641M_genomic AO643DD_genomic BL225C_genomic CE480L_genomic CL374FF_genomic CO431A_genomic CO438LL_genomic H1_genomic NGR_genomic SM11_genomic T073_genomic"
FT variation 15619
FT /colour=2
FT /gene=group_5082
FT /taxa="1A42_genomic 4B41_genomic 7B22_genomic 8A52_genomic AE608H_genomic AK75_genomic AK83_genomic AL703GG_genomic AL703H_genomic AO641M_genomic AO643DD_genomic BL225C_genomic CE480L_genomic CL374FF_genomic CO431A_genomic CO438LL_genomic H1_genomic NGR_genomic SM11_genomic T073_genomic"
FT variation 2370
FT /colour=4
FT /gene=group_11397
FT /taxa="AK58_genomic"
FT variation 1188
FT /colour=4
FT /gene=group_14879
FT /taxa="T073_genomic"
FT variation 82
FT /colour=9
FT /gene=group_15678
FT /taxa="8A52_genomic AL703H_genomic BL225C_genomic CO431A_genomic H1_genomic"
FT variation 13866
FT /colour=2
FT /gene=metC
FT /taxa="1A42_genomic 4B41_genomic 7B22_genomic 8A52_genomic AE608H_genomic AK58_genomic AK75_genomic AK83_genomic AL703GG_genomic AL703H_genomic AO641M_genomic AO643DD_genomic BL225C_genomic CE480L_genomic CL374FF_genomic CO431A_genomic CO438LL_genomic H1_genomic NGR_genomic SM11_genomic T073_genomic"
FT variation 4280
FT /colour=8
FT /gene=group_10817
FT /taxa="AE608H_genomic AL703GG_genomic AO641M_genomic AO643DD_genomic CE480L_genomic CL374FF_genomic CO438LL_genomic SM11_genomic"
FT variation 8610
FT /colour=4
FT /gene=group_7840
FT /taxa="BL225C_genomic CO431A_genomic"
FT variation 12452
FT /colour=10
FT /gene=group_4150
FT /taxa="AE608H_genomic AK58_genomic AK75_genomic AK83_genomic AL703GG_genomic AO641M_genomic AO643DD_genomic BL225C_genomic CE480L_genomic CL374FF_genomic CO431A_genomic CO438LL_genomic SM11_genomic T073_genomic"
FT variation 14011
FT /colour=2
FT /gene=rpsG
FT /taxa="1A42_genomic 4B41_genomic 7B22_genomic 8A52_genomic AE608H_genomic AK58_genomic AK75_genomic AK83_genomic AL703GG_genomic AL703H_genomic AO641M_genomic AO643DD_genomic BL225C_genomic CE480L_genomic CL374FF_genomic CO431A_genomic CO438LL_genomic H1_genomic NGR_genomic SM11_genomic T073_genomic"
FT variation 7568
FT /colour=4
FT /gene=group_12073
FT /taxa="AK83_genomic NGR_genomic"
FT variation 13356
FT /colour=2
FT /gene=group_15252
FT /taxa="1A42_genomic 4B41_genomic 7B22_genomic 8A52_genomic AE608H_genomic AK58_genomic AK75_genomic AK83_genomic AL703GG_genomic AL703H_genomic AO641M_genomic AO643DD_genomic BL225C_genomic CE480L_genomic CL374FF_genomic CO431A_genomic CO438LL_genomic H1_genomic NGR_genomic SM11_genomic T073_genomic"
FT variation 3218
FT /colour=5
FT /gene=group_1844
FT /taxa="AL703GG_genomic AO641M_genomic AO643DD_genomic CL374FF_genomic"
FT variation 13524
FT /colour=4
FT /gene=group_9136
FT /taxa="4B41_genomic"
FT variation 7491
FT /colour=4
FT /gene=group_12035
FT /taxa="AK83_genomic"
FT variation 4665
FT /colour=2
FT /gene=rsfS
FT /taxa="1A42_genomic 4B41_genomic 7B22_genomic 8A52_genomic AE608H_genomic AK58_genomic AK75_genomic AK83_genomic AL703GG_genomic AL703H_genomic AO641M_genomic AO643DD_genomic BL225C_genomic CE480L_genomic CL374FF_genomic CO431A_genomic CO438LL_genomic H1_genomic NGR_genomic SM11_genomic T073_genomic"
FT variation 5943
FT /colour=2
FT /gene=group_6111
FT /taxa="1A42_genomic 4B41_genomic 7B22_genomic 8A52_genomic AE608H_genomic AK58_genomic AK75_genomic AK83_genomic AL703GG_genomic AL703H_genomic AO641M_genomic AO643DD_genomic BL225C_genomic CE480L_genomic CL374FF_genomic CO431A_genomic CO438LL_genomic H1_genomic NGR_genomic SM11_genomic T073_genomic"
FT variation 12082
FT /colour=4
FT /gene=group_13792
FT /taxa="CO438LL_genomic"
FT variation 7043
FT /colour=5
FT /gene=group_2749
FT /taxa="AK83_genomic AL703H_genomic NGR_genomic"
FT variation 7506
FT /colour=4
FT /gene=group_8908
FT /taxa="1A42_genomic"
FT variation 2505
FT /colour=4
FT /gene=pglI_2
FT /taxa="CO438LL_genomic"
FT variation 14868
FT /colour=2
FT /gene=group_4510
FT /taxa="1A42_genomic 4B41_genomic 7B22_genomic 8A52_genomic AE608H_genomic AK58_genomic AK75_genomic AK83_genomic AL703GG_genomic AL703H_genomic AO641M_genomic AO643DD_genomic BL225C_genomic CE480L_genomic CL374FF_genomic CO431A_genomic CO438LL_genomic H1_genomic NGR_genomic SM11_genomic T073_genomic"
FT variation 14704
FT /colour=3
FT /gene=ltrA_4
FT /taxa="AE608H_genomic AK58_genomic AL703GG_genomic AO641M_genomic AO643DD_genomic CE480L_genomic CL374FF_genomic CO438LL_genomic SM11_genomic"
FT variation 352
FT /colour=4
FT /gene=group_12444
FT /taxa="AK83_genomic"
FT variation 11061
FT /colour=4
FT /gene=group_7395
FT /taxa="1A42_genomic"
FT variation 7950
FT /colour=5
FT /gene=group_122
FT /taxa="AO643DD_genomic CE480L_genomic CO438LL_genomic"
FT variation 13645
FT /colour=4
FT /gene=group_11865
FT /taxa="AK75_genomic"
FT variation 8838
FT /colour=2
FT /gene=group_781
FT /taxa="1A42_genomic 4B41_genomic 7B22_genomic 8A52_genomic AE608H_genomic AK58_genomic AK75_genomic AK83_genomic AL703GG_genomic AL703H_genomic AO641M_genomic AO643DD_genomic BL225C_genomic CE480L_genomic CL374FF_genomic CO431A_genomic CO438LL_genomic H1_genomic NGR_genomic SM11_genomic T073_genomic"
FT variation 3512
FT /colour=2
FT /gene=thpA
FT /taxa="1A42_genomic 4B41_genomic 7B22_genomic 8A52_genomic AE608H_genomic AK58_genomic AK75_genomic AK83_genomic AL703GG_genomic AL703H_genomic AO641M_genomic AO643DD_genomic BL225C_genomic CE480L_genomic CL374FF_genomic CO431A_genomic CO438LL_genomic H1_genomic NGR_genomic SM11_genomic T073_genomic"
FT variation 13266
FT /colour=4
FT /gene=group_11681
FT /taxa="AK58_genomic"
FT variation 15348
FT /colour=4
FT /gene=group_12639
FT /taxa="AK83_genomic"
FT variation 2315
FT /colour=4
FT /gene=group_11688
FT /taxa="AK58_genomic"
FT variation 1702
FT /colour=2
FT /gene=yabJ_3
FT /taxa="1A42_genomic 4B41_genomic 7B22_genomic 8A52_genomic AE608H_genomic AK58_genomic AK75_genomic AK83_genomic AL703GG_genomic AL703H_genomic AO641M_genomic AO643DD_genomic BL225C_genomic CE480L_genomic CL374FF_genomic CO431A_genomic CO438LL_genomic H1_genomic NGR_genomic SM11_genomic T073_genomic"
FT variation 2216
FT /colour=2
FT /gene=group_3567
FT /taxa="1A42_genomic 4B41_genomic 7B22_genomic 8A52_genomic AE608H_genomic AK58_genomic AK75_genomic AK83_genomic AL703GG_genomic AL703H_genomic AO641M_genomic AO643DD_genomic BL225C_genomic CE480L_genomic CL374FF_genomic CO431A_genomic CO438LL_genomic H1_genomic NGR_genomic SM11_genomic T073_genomic"
FT variation 9228
FT /colour=9
FT /gene=group_12170
FT /taxa="AK83_genomic AL703H_genomic CO431A_genomic H1_genomic NGR_genomic"
FT variation 7678
FT /colour=4
FT /gene=group_198
FT /taxa="AK83_genomic"
FT variation 11224
FT /colour=3
FT /gene=group_1742
FT /taxa="4B41_genomic AE608H_genomic AK58_genomic AL703GG_genomic AO641M_genomic AO643DD_genomic CE480L_genomic CL374FF_genomic SM11_genomic"
FT variation 6762
FT /colour=5
FT /gene=virB3_2
FT /taxa="AL703H_genomic BL225C_genomic CO431A_genomic H1_genomic"
FT variation 4216
FT /colour=8
FT /gene=group_1342
FT /taxa="AE608H_genomic AL703GG_genomic AO641M_genomic AO643DD_genomic CE480L_genomic CL374FF_genomic SM11_genomic"
FT variation 9357
FT /colour=8
FT /gene=hcnC_1
FT /taxa="1A42_genomic AK58_genomic AK75_genomic AK83_genomic AL703GG_genomic AO641M_genomic CL374FF_genomic NGR_genomic"
FT variation 2547
FT /colour=4
FT /gene=group_10339
FT /taxa="8A52_genomic"
FT variation 15649
FT /colour=4
FT /gene=group_10375
FT /taxa="8A52_genomic"
FT variation 2170
FT /colour=5
FT /gene=group_13497
FT /taxa="BL225C_genomic CO431A_genomic NGR_genomic"
FT variation 7634
FT /colour=5
FT /gene=group_15761
FT /taxa="AL703GG_genomic AO641M_genomic CL374FF_genomic"
FT variation 7305
FT /colour=4
FT /gene=group_7658
FT /taxa="1A42_genomic"
FT variation 14240
FT /colour=4
FT /gene=group_12565
FT /taxa="AK83_genomic"
FT variation 6555
FT /colour=4
FT /gene=group_10565
FT /taxa="8A52_genomic"
FT variation 10948
FT /colour=2
FT /gene=tqsA_3
FT /taxa="1A42_genomic 4B41_genomic 7B22_genomic 8A52_genomic AE608H_genomic AK58_genomic AK75_genomic AK83_genomic AL703GG_genomic AL703H_genomic AO641M_genomic AO643DD_genomic BL225C_genomic CE480L_genomic CL374FF_genomic CO431A_genomic CO438LL_genomic H1_genomic NGR_genomic SM11_genomic T073_genomic"
FT variation 3601
FT /colour=2
FT /gene=group_8637
FT /taxa="1A42_genomic 4B41_genomic 7B22_genomic 8A52_genomic AE608H_genomic AK58_genomic AK75_genomic AK83_genomic AL703GG_genomic AL703H_genomic AO641M_genomic AO643DD_genomic BL225C_genomic CE480L_genomic CL374FF_genomic CO431A_genomic CO438LL_genomic H1_genomic NGR_genomic SM11_genomic T073_genomic"
FT variation 7604
FT /colour=4
FT /gene=group_1062
FT /taxa="NGR_genomic"
FT variation 2943
FT /colour=2
FT /gene=ttgB
FT /taxa="1A42_genomic 4B41_genomic 7B22_genomic 8A52_genomic AE608H_genomic AK58_genomic AK75_genomic AK83_genomic AL703GG_genomic AL703H_genomic AO641M_genomic AO643DD_genomic BL225C_genomic CE480L_genomic CL374FF_genomic CO431A_genomic CO438LL_genomic H1_genomic NGR_genomic SM11_genomic T073_genomic"
FT variation 9307
FT /colour=4
FT /gene=group_10467
FT /taxa="8A52_genomic"
FT variation 43
FT /colour=5
FT /gene=group_15646
FT /taxa="AL703H_genomic BL225C_genomic CO431A_genomic H1_genomic"
FT variation 10068
FT /colour=4
FT /gene=group_3196
FT /taxa="1A42_genomic AL703H_genomic"
FT variation 14749
FT /colour=4
FT /gene=group_13834
FT /taxa="CO438LL_genomic"
FT variation 13813
FT /colour=2
FT /gene=serS
FT /taxa="1A42_genomic 4B41_genomic 7B22_genomic 8A52_genomic AE608H_genomic AK58_genomic AK75_genomic AK83_genomic AL703GG_genomic AL703H_genomic AO641M_genomic AO643DD_genomic BL225C_genomic CE480L_genomic CL374FF_genomic CO431A_genomic CO438LL_genomic H1_genomic NGR_genomic SM11_genomic T073_genomic"
FT variation 6807
FT /colour=4
FT /gene=glkA
FT /taxa="H1_genomic"
FT variation 6142
FT /colour=4
FT /gene=group_14553
FT /taxa="NGR_genomic"
FT variation 5480
FT /colour=2
FT /gene=leuA
FT /taxa="1A42_genomic 4B41_genomic 7B22_genomic 8A52_genomic AE608H_genomic AK58_genomic AK75_genomic AK83_genomic AL703GG_genomic AL703H_genomic AO641M_genomic AO643DD_genomic BL225C_genomic CE480L_genomic CL374FF_genomic CO431A_genomic CO438LL_genomic H1_genomic NGR_genomic SM11_genomic T073_genomic"
FT variation 3524
FT /colour=2
FT /gene=group_8683
FT /taxa="1A42_genomic 4B41_genomic 7B22_genomic 8A52_genomic AE608H_genomic AK58_genomic AK75_genomic AK83_genomic AL703GG_genomic AL703H_genomic AO641M_genomic AO643DD_genomic BL225C_genomic CE480L_genomic CL374FF_genomic CO431A_genomic CO438LL_genomic H1_genomic NGR_genomic SM11_genomic T073_genomic"
FT variation 15263
FT /colour=4
FT /gene=group_9192
FT /taxa="4B41_genomic"
FT variation 1173
FT /colour=4
FT /gene=group_12982
FT /taxa="AL703H_genomic"
FT variation 13580
FT /colour=4
FT /gene=group_11877
FT /taxa="AK75_genomic"
FT variation 9215
FT /colour=9
FT /gene=group_15398
FT /taxa="AK58_genomic AL703GG_genomic AO641M_genomic AO643DD_genomic CL374FF_genomic"
FT variation 8839
FT /colour=4
FT /gene=group_10174
FT /taxa="7B22_genomic"
FT variation 6569
FT /colour=5
FT /gene=glpR_4
FT /taxa="BL225C_genomic CO431A_genomic T073_genomic"
FT variation 3759
FT /colour=4
FT /gene=group_13487
FT /taxa="BL225C_genomic CO431A_genomic"
FT variation 9249
FT /colour=4
FT /gene=group_8914
FT /taxa="1A42_genomic"
FT variation 14223
FT /colour=16
FT /gene=group_399
FT /taxa="1A42_genomic 7B22_genomic 8A52_genomic AE608H_genomic AK58_genomic AK75_genomic AL703GG_genomic AL703H_genomic AO641M_genomic BL225C_genomic CL374FF_genomic CO431A_genomic CO438LL_genomic H1_genomic SM11_genomic T073_genomic"
FT variation 1572
FT /colour=5
FT /gene=ptk
FT /taxa="4B41_genomic 7B22_genomic AK58_genomic AK75_genomic"
FT variation 222
FT /colour=4
FT /gene=group_10728
FT /taxa="AE608H_genomic"
FT variation 12486
FT /colour=2
FT /gene=hadL
FT /taxa="1A42_genomic 4B41_genomic 7B22_genomic 8A52_genomic AE608H_genomic AK58_genomic AK75_genomic AK83_genomic AL703GG_genomic AL703H_genomic AO641M_genomic AO643DD_genomic BL225C_genomic CE480L_genomic CL374FF_genomic CO431A_genomic CO438LL_genomic H1_genomic SM11_genomic T073_genomic"
FT variation 7825
FT /colour=8
FT /gene=group_11062
FT /taxa="AE608H_genomic AL703GG_genomic AO641M_genomic AO643DD_genomic CE480L_genomic CL374FF_genomic CO438LL_genomic SM11_genomic"
FT variation 15061
FT /colour=2
FT /gene=rnk_1
FT /taxa="1A42_genomic 4B41_genomic 7B22_genomic 8A52_genomic AE608H_genomic AK58_genomic AK75_genomic AK83_genomic AL703GG_genomic AL703H_genomic AO641M_genomic AO643DD_genomic BL225C_genomic CE480L_genomic CL374FF_genomic CO431A_genomic CO438LL_genomic H1_genomic NGR_genomic SM11_genomic T073_genomic"
FT variation 7139
FT /colour=4
FT /gene=group_13190
FT /taxa="AL703H_genomic"
FT variation 7431
FT /colour=9
FT /gene=group_921
FT /taxa="AE608H_genomic AL703GG_genomic AO641M_genomic CL374FF_genomic SM11_genomic"
FT variation 1084
FT /colour=8
FT /gene=group_4306
FT /taxa="AL703GG_genomic AL703H_genomic AO641M_genomic AO643DD_genomic CE480L_genomic CL374FF_genomic CO438LL_genomic"
FT variation 12510
FT /colour=4
FT /gene=group_765
FT /taxa="4B41_genomic"
FT variation 1974
FT /colour=5
FT /gene=group_12193
FT /taxa="AK83_genomic AO643DD_genomic CE480L_genomic CO438LL_genomic"
FT variation 7641
FT /colour=5
FT /gene=group_2730
FT /taxa="AK58_genomic AK83_genomic NGR_genomic"
FT variation 5288
FT /colour=4
FT /gene=group_2039
FT /taxa="AL703H_genomic"
FT variation 13687
FT /colour=2
FT /gene=group_5806
FT /taxa="1A42_genomic 4B41_genomic 7B22_genomic 8A52_genomic AE608H_genomic AK58_genomic AK75_genomic AK83_genomic AL703GG_genomic AL703H_genomic AO641M_genomic AO643DD_genomic BL225C_genomic CE480L_genomic CL374FF_genomic CO431A_genomic CO438LL_genomic H1_genomic NGR_genomic SM11_genomic T073_genomic"
FT variation 11555
FT /colour=3
FT /gene=group_2704
FT /taxa="AE608H_genomic AK58_genomic AL703GG_genomic AO641M_genomic AO643DD_genomic CE480L_genomic CL374FF_genomic CO438LL_genomic NGR_genomic SM11_genomic"
FT variation 213
FT /colour=4
FT /gene=group_10737
FT /taxa="AE608H_genomic"
FT variation 12618
FT /colour=10
FT /gene=group_10193
FT /taxa="7B22_genomic AE608H_genomic AK58_genomic AK75_genomic AK83_genomic AL703GG_genomic AO641M_genomic AO643DD_genomic BL225C_genomic CE480L_genomic CL374FF_genomic CO431A_genomic CO438LL_genomic NGR_genomic SM11_genomic"
FT variation 13897
FT /colour=2
FT /gene=ntrC
FT /taxa="1A42_genomic 4B41_genomic 7B22_genomic 8A52_genomic AE608H_genomic AK58_genomic AK75_genomic AK83_genomic AL703GG_genomic AL703H_genomic AO641M_genomic AO643DD_genomic BL225C_genomic CE480L_genomic CL374FF_genomic CO431A_genomic CO438LL_genomic H1_genomic NGR_genomic SM11_genomic T073_genomic"
FT variation 9170
FT /colour=5
FT /gene=bcsA_3
FT /taxa="AL703GG_genomic AO641M_genomic CL374FF_genomic SM11_genomic"
FT variation 10225
FT /colour=3
FT /gene=group_2107
FT /taxa="1A42_genomic 7B22_genomic AE608H_genomic AL703GG_genomic AL703H_genomic AO641M_genomic AO643DD_genomic BL225C_genomic CE480L_genomic CL374FF_genomic CO431A_genomic"
FT variation 6484
FT /colour=3
FT /gene=gdhB_1
FT /taxa="AK58_genomic AK83_genomic AL703GG_genomic AO641M_genomic AO643DD_genomic BL225C_genomic CE480L_genomic CL374FF_genomic CO431A_genomic NGR_genomic SM11_genomic"
FT variation 11504
FT /colour=3
FT /gene=group_11217
FT /taxa="AE608H_genomic AK75_genomic AL703GG_genomic AO641M_genomic AO643DD_genomic CE480L_genomic CL374FF_genomic CO438LL_genomic SM11_genomic"
FT variation 11408
FT /colour=4
FT /gene=group_9259
FT /taxa="4B41_genomic"
FT variation 12081
FT /colour=4
FT /gene=pglH_3
FT /taxa="CO438LL_genomic"
FT variation 4289
FT /colour=4
FT /gene=group_1397
FT /taxa="NGR_genomic"
FT variation 7346
FT /colour=9
FT /gene=group_15517
FT /taxa="AE608H_genomic AL703GG_genomic AO641M_genomic CL374FF_genomic SM11_genomic"
FT variation 13941
FT /colour=4
FT /gene=group_15370
FT /taxa="7B22_genomic"
FT variation 13574
FT /colour=4
FT /gene=group_11883
FT /taxa="AK75_genomic"
FT variation 9991
FT /colour=4
FT /gene=group_10076
FT /taxa="7B22_genomic"
FT variation 10017
FT /colour=4
FT /gene=group_11508
FT /taxa="AK58_genomic"
FT variation 1238
FT /colour=4
FT /gene=group_2002
FT /taxa="1A42_genomic"
FT variation 573
FT /colour=4
FT /gene=group_13912
FT /taxa="H1_genomic"
FT variation 6588
FT /colour=4
FT /gene=group_13287
FT /taxa="AL703H_genomic"
FT variation 9531
FT /colour=4
FT /gene=araQ_12
FT /taxa="1A42_genomic AK75_genomic"
FT variation 2672
FT /colour=2
FT /gene=group_3462
FT /taxa="1A42_genomic 4B41_genomic 7B22_genomic 8A52_genomic AE608H_genomic AK58_genomic AK75_genomic AK83_genomic AL703GG_genomic AL703H_genomic AO641M_genomic AO643DD_genomic BL225C_genomic CE480L_genomic CL374FF_genomic CO431A_genomic CO438LL_genomic H1_genomic NGR_genomic SM11_genomic T073_genomic"
FT variation 7357
FT /colour=4
FT /gene=group_7593
FT /taxa="1A42_genomic NGR_genomic"
FT variation 12864
FT /colour=8
FT /gene=group_3799
FT /taxa="4B41_genomic 7B22_genomic 8A52_genomic AK58_genomic AK75_genomic BL225C_genomic CO431A_genomic NGR_genomic"
FT variation 7290
FT /colour=4
FT /gene=group_7673
FT /taxa="1A42_genomic"
FT variation 3194
FT /colour=2
FT /gene=lutR_9
FT /taxa="1A42_genomic 4B41_genomic 7B22_genomic 8A52_genomic AE608H_genomic AK58_genomic AK75_genomic AK83_genomic AL703GG_genomic AL703H_genomic AO641M_genomic AO643DD_genomic BL225C_genomic CE480L_genomic CL374FF_genomic CO431A_genomic CO438LL_genomic H1_genomic NGR_genomic SM11_genomic T073_genomic"
FT variation 3113
FT /colour=2
FT /gene=group_2231
FT /taxa="1A42_genomic 4B41_genomic 7B22_genomic 8A52_genomic AE608H_genomic AK58_genomic AK75_genomic AK83_genomic AL703GG_genomic AL703H_genomic AO641M_genomic AO643DD_genomic BL225C_genomic CE480L_genomic CL374FF_genomic CO431A_genomic CO438LL_genomic H1_genomic NGR_genomic SM11_genomic T073_genomic"
FT variation 9001
FT /colour=4
FT /gene=group_11798
FT /taxa="AK58_genomic"
FT variation 5121
FT /colour=4
FT /gene=group_11889
FT /taxa="AK75_genomic"
FT variation 11591
FT /colour=10
FT /gene=argT_1
FT /taxa="7B22_genomic AE608H_genomic AK58_genomic AK75_genomic AL703GG_genomic AO641M_genomic AO643DD_genomic BL225C_genomic CE480L_genomic CL374FF_genomic CO431A_genomic CO438LL_genomic NGR_genomic SM11_genomic"
FT variation 4022
FT /colour=4
FT /gene=group_9049
FT /taxa="4B41_genomic NGR_genomic"
FT variation 11145
FT /colour=5
FT /gene=ftsH4
FT /taxa="1A42_genomic H1_genomic T073_genomic"
FT variation 14027
FT /colour=2
FT /gene=group_5574
FT /taxa="1A42_genomic 4B41_genomic 7B22_genomic 8A52_genomic AE608H_genomic AK58_genomic AK75_genomic AK83_genomic AL703GG_genomic AL703H_genomic AO641M_genomic AO643DD_genomic BL225C_genomic CE480L_genomic CL374FF_genomic CO431A_genomic CO438LL_genomic H1_genomic NGR_genomic SM11_genomic T073_genomic"
FT variation 14329
FT /colour=2
FT /gene=smpB
FT /taxa="1A42_genomic 4B41_genomic 7B22_genomic 8A52_genomic AE608H_genomic AK58_genomic AK75_genomic AK83_genomic AL703GG_genomic AL703H_genomic AO641M_genomic AO643DD_genomic BL225C_genomic CE480L_genomic CL374FF_genomic CO431A_genomic CO438LL_genomic H1_genomic NGR_genomic SM11_genomic T073_genomic"
FT variation 14798
FT /colour=2
FT /gene=lgoD_1
FT /taxa="1A42_genomic 4B41_genomic 7B22_genomic 8A52_genomic AE608H_genomic AK58_genomic AK75_genomic AK83_genomic AL703GG_genomic AL703H_genomic AO641M_genomic AO643DD_genomic BL225C_genomic CE480L_genomic CL374FF_genomic CO431A_genomic CO438LL_genomic H1_genomic NGR_genomic SM11_genomic T073_genomic"
FT variation 14478
FT /colour=2
FT /gene=group_5254
FT /taxa="1A42_genomic 4B41_genomic 7B22_genomic 8A52_genomic AE608H_genomic AK58_genomic AK75_genomic AK83_genomic AL703GG_genomic AL703H_genomic AO641M_genomic AO643DD_genomic BL225C_genomic CE480L_genomic CL374FF_genomic CO431A_genomic CO438LL_genomic H1_genomic NGR_genomic SM11_genomic T073_genomic"
FT variation 13292
FT /colour=2
FT /gene=galB
FT /taxa="1A42_genomic 4B41_genomic 7B22_genomic 8A52_genomic AE608H_genomic AK58_genomic AK75_genomic AK83_genomic AL703GG_genomic AL703H_genomic AO641M_genomic AO643DD_genomic BL225C_genomic CE480L_genomic CL374FF_genomic CO431A_genomic CO438LL_genomic H1_genomic NGR_genomic SM11_genomic T073_genomic"
FT variation 11700
FT /colour=4
FT /gene=group_15497
FT /taxa="AK58_genomic NGR_genomic"
FT variation 7131
FT /colour=4
FT /gene=copZ_1
FT /taxa="AL703H_genomic"
FT variation 8073
FT /colour=3
FT /gene=group_435
FT /taxa="1A42_genomic AE608H_genomic AK75_genomic AL703GG_genomic AL703H_genomic AO641M_genomic AO643DD_genomic CE480L_genomic CL374FF_genomic CO438LL_genomic SM11_genomic"
FT variation 11356
FT /colour=15
FT /gene=hisC_5
FT /taxa="4B41_genomic 7B22_genomic AE608H_genomic AK58_genomic AK75_genomic AL703GG_genomic AL703H_genomic AO641M_genomic AO643DD_genomic BL225C_genomic CE480L_genomic CL374FF_genomic CO431A_genomic CO438LL_genomic H1_genomic NGR_genomic SM11_genomic T073_genomic"
FT variation 15197
FT /colour=2
FT /gene=group_4776
FT /taxa="1A42_genomic 4B41_genomic 7B22_genomic 8A52_genomic AE608H_genomic AK58_genomic AK75_genomic AK83_genomic AL703GG_genomic AL703H_genomic AO641M_genomic AO643DD_genomic BL225C_genomic CE480L_genomic CL374FF_genomic CO431A_genomic CO438LL_genomic H1_genomic NGR_genomic SM11_genomic T073_genomic"
FT variation 7407
FT /colour=4
FT /gene=group_11566
FT /taxa="AK58_genomic"
FT variation 8709
FT /colour=5
FT /gene=group_10660
FT /taxa="8A52_genomic AL703H_genomic BL225C_genomic CO431A_genomic"
FT variation 4994
FT /colour=2
FT /gene=group_6904
FT /taxa="1A42_genomic 4B41_genomic 7B22_genomic 8A52_genomic AE608H_genomic AK58_genomic AK75_genomic AK83_genomic AL703GG_genomic AL703H_genomic AO641M_genomic AO643DD_genomic BL225C_genomic CE480L_genomic CL374FF_genomic CO431A_genomic CO438LL_genomic H1_genomic NGR_genomic SM11_genomic T073_genomic"
FT variation 12804
FT /colour=15
FT /gene=carA_3
FT /taxa="4B41_genomic 7B22_genomic 8A52_genomic AE608H_genomic AK58_genomic AK75_genomic AK83_genomic AL703GG_genomic AO641M_genomic AO643DD_genomic BL225C_genomic CE480L_genomic CL374FF_genomic CO431A_genomic CO438LL_genomic NGR_genomic SM11_genomic T073_genomic"
FT variation 5286
FT /colour=2
FT /gene=kduD_1
FT /taxa="1A42_genomic 4B41_genomic 7B22_genomic 8A52_genomic AE608H_genomic AK58_genomic AK75_genomic AK83_genomic AL703GG_genomic AL703H_genomic AO641M_genomic AO643DD_genomic BL225C_genomic CE480L_genomic CL374FF_genomic CO431A_genomic CO438LL_genomic H1_genomic NGR_genomic SM11_genomic T073_genomic"
FT variation 9618
FT /colour=4
FT /gene=group_3363
FT /taxa="4B41_genomic AL703H_genomic"
FT variation 15640
FT /colour=5
FT /gene=group_1935
FT /taxa="1A42_genomic 4B41_genomic 8A52_genomic AL703H_genomic"
FT variation 11859
FT /colour=4
FT /gene=group_11439
FT /taxa="AK58_genomic AK75_genomic"
FT variation 7759
FT /colour=4
FT /gene=group_11922
FT /taxa="AK75_genomic"
FT variation 8157
FT /colour=4
FT /gene=group_14260
FT /taxa="NGR_genomic"
FT variation 1006
FT /colour=9
FT /gene=group_12690
FT /taxa="AL703GG_genomic AO641M_genomic AO643DD_genomic CE480L_genomic CL374FF_genomic CO438LL_genomic"
FT variation 1361
FT /colour=4
FT /gene=group_14571
FT /taxa="SM11_genomic"
FT variation 15056
FT /colour=16
FT /gene=group_1421
FT /taxa="7B22_genomic 8A52_genomic AE608H_genomic AK58_genomic AK83_genomic AL703GG_genomic AO641M_genomic AO643DD_genomic BL225C_genomic CE480L_genomic CL374FF_genomic CO431A_genomic H1_genomic NGR_genomic SM11_genomic T073_genomic"
FT variation 4808
FT /colour=2
FT /gene=cutM_1
FT /taxa="1A42_genomic 4B41_genomic 7B22_genomic 8A52_genomic AE608H_genomic AK58_genomic AK75_genomic AK83_genomic AL703GG_genomic AL703H_genomic AO641M_genomic AO643DD_genomic BL225C_genomic CE480L_genomic CL374FF_genomic CO431A_genomic CO438LL_genomic H1_genomic NGR_genomic SM11_genomic T073_genomic"
FT variation 9073
FT /colour=4
FT /gene=pcaI
FT /taxa="AK83_genomic"
FT variation 482
FT /colour=4
FT /gene=group_14850
FT /taxa="T073_genomic"
FT variation 2368
FT /colour=4
FT /gene=group_14129
FT /taxa="NGR_genomic"
FT variation 4502
FT /colour=2
FT /gene=group_7298
FT /taxa="1A42_genomic 4B41_genomic 7B22_genomic 8A52_genomic AE608H_genomic AK58_genomic AK75_genomic AK83_genomic AL703GG_genomic AL703H_genomic AO641M_genomic AO643DD_genomic BL225C_genomic CE480L_genomic CL374FF_genomic CO431A_genomic CO438LL_genomic H1_genomic NGR_genomic SM11_genomic T073_genomic"
FT variation 6462
FT /colour=4
FT /gene=gltK_2
FT /taxa="7B22_genomic AK75_genomic"
FT variation 13090
FT /colour=4
FT /gene=group_12373
FT /taxa="AK83_genomic"
FT variation 8830
FT /colour=4
FT /gene=group_784
FT /taxa="8A52_genomic H1_genomic"
FT variation 14052
FT /colour=2
FT /gene=gatC
FT /taxa="1A42_genomic 4B41_genomic 7B22_genomic 8A52_genomic AE608H_genomic AK58_genomic AK75_genomic AK83_genomic AL703GG_genomic AL703H_genomic AO641M_genomic AO643DD_genomic BL225C_genomic CE480L_genomic CL374FF_genomic CO431A_genomic CO438LL_genomic H1_genomic NGR_genomic SM11_genomic T073_genomic"
FT variation 10288
FT /colour=9
FT /gene=group_1305
FT /taxa="7B22_genomic AK58_genomic AK75_genomic BL225C_genomic CO431A_genomic H1_genomic"
FT variation 4109
FT /colour=5
FT /gene=group_454
FT /taxa="AL703GG_genomic AO641M_genomic CL374FF_genomic"
FT variation 9818
FT /colour=4
FT /gene=group_14293
FT /taxa="NGR_genomic"
FT variation 12742
FT /colour=2
FT /gene=nuoH_2
FT /taxa="1A42_genomic 4B41_genomic 7B22_genomic 8A52_genomic AE608H_genomic AK58_genomic AK75_genomic AK83_genomic AL703GG_genomic AL703H_genomic AO641M_genomic AO643DD_genomic BL225C_genomic CE480L_genomic CL374FF_genomic CO431A_genomic CO438LL_genomic H1_genomic NGR_genomic SM11_genomic T073_genomic"
FT variation 13956
FT /colour=2
FT /gene=hmrR_2
FT /taxa="1A42_genomic 4B41_genomic 7B22_genomic 8A52_genomic AE608H_genomic AK58_genomic AK75_genomic AK83_genomic AL703GG_genomic AL703H_genomic AO641M_genomic AO643DD_genomic BL225C_genomic CE480L_genomic CL374FF_genomic CO431A_genomic CO438LL_genomic H1_genomic NGR_genomic SM11_genomic T073_genomic"
FT variation 15221
FT /colour=2
FT /gene=dapE_2
FT /taxa="1A42_genomic 4B41_genomic 7B22_genomic 8A52_genomic AE608H_genomic AK58_genomic AK75_genomic AK83_genomic AL703GG_genomic AL703H_genomic AO641M_genomic AO643DD_genomic BL225C_genomic CE480L_genomic CL374FF_genomic CO431A_genomic CO438LL_genomic H1_genomic NGR_genomic SM11_genomic T073_genomic"
FT variation 6238
FT /colour=5
FT /gene=group_7866
FT /taxa="1A42_genomic AL703H_genomic H1_genomic T073_genomic"
FT variation 5671
FT /colour=2
FT /gene=mdh_1
FT /taxa="1A42_genomic 4B41_genomic 7B22_genomic 8A52_genomic AE608H_genomic AK58_genomic AK75_genomic AK83_genomic AL703GG_genomic AL703H_genomic AO641M_genomic AO643DD_genomic BL225C_genomic CE480L_genomic CL374FF_genomic CO431A_genomic CO438LL_genomic H1_genomic NGR_genomic SM11_genomic T073_genomic"
FT variation 1876
FT /colour=2
FT /gene=dctD_2
FT /taxa="1A42_genomic 4B41_genomic 7B22_genomic 8A52_genomic AE608H_genomic AK58_genomic AK75_genomic AK83_genomic AL703GG_genomic AL703H_genomic AO641M_genomic AO643DD_genomic BL225C_genomic CE480L_genomic CL374FF_genomic CO431A_genomic CO438LL_genomic H1_genomic NGR_genomic SM11_genomic T073_genomic"
FT variation 1201
FT /colour=4
FT /gene=group_14892
FT /taxa="T073_genomic"
FT variation 1038
FT /colour=5
FT /gene=group_1641
FT /taxa="4B41_genomic NGR_genomic T073_genomic"
FT variation 3936
FT /colour=4
FT /gene=group_14806
FT /taxa="T073_genomic"
FT variation 4669
FT /colour=2
FT /gene=cgtA
FT /taxa="1A42_genomic 4B41_genomic 7B22_genomic 8A52_genomic AE608H_genomic AK58_genomic AK75_genomic AK83_genomic AL703GG_genomic AL703H_genomic AO641M_genomic AO643DD_genomic BL225C_genomic CE480L_genomic CL374FF_genomic CO431A_genomic CO438LL_genomic H1_genomic NGR_genomic SM11_genomic T073_genomic"
FT variation 13236
FT /colour=2
FT /gene=group_2990
FT /taxa="1A42_genomic 4B41_genomic 7B22_genomic 8A52_genomic AE608H_genomic AK58_genomic AK75_genomic AK83_genomic AL703GG_genomic AL703H_genomic AO641M_genomic AO643DD_genomic BL225C_genomic CE480L_genomic CL374FF_genomic CO431A_genomic CO438LL_genomic H1_genomic NGR_genomic SM11_genomic T073_genomic"
FT variation 13905
FT /colour=2
FT /gene=group_5671
FT /taxa="1A42_genomic 4B41_genomic 7B22_genomic 8A52_genomic AE608H_genomic AK58_genomic AK75_genomic AK83_genomic AL703GG_genomic AL703H_genomic AO641M_genomic AO643DD_genomic BL225C_genomic CE480L_genomic CL374FF_genomic CO431A_genomic CO438LL_genomic H1_genomic NGR_genomic SM11_genomic T073_genomic"
FT variation 8671
FT /colour=4
FT /gene=group_11817
FT /taxa="AK58_genomic"
FT variation 6538
FT /colour=4
FT /gene=group_11389
FT /taxa="AK58_genomic AK83_genomic"
FT variation 7355
FT /colour=4
FT /gene=bigR_1
FT /taxa="1A42_genomic NGR_genomic"
FT variation 8601
FT /colour=4
FT /gene=group_14225
FT /taxa="NGR_genomic"
FT variation 789
FT /colour=4
FT /gene=group_13356
FT /taxa="AO643DD_genomic"
FT variation 1843
FT /colour=2
FT /gene=hutI_2
FT /taxa="1A42_genomic 4B41_genomic 7B22_genomic 8A52_genomic AE608H_genomic AK58_genomic AK75_genomic AK83_genomic AL703GG_genomic AL703H_genomic AO641M_genomic AO643DD_genomic BL225C_genomic CE480L_genomic CL374FF_genomic CO431A_genomic CO438LL_genomic H1_genomic NGR_genomic SM11_genomic T073_genomic"
FT variation 7039
FT /colour=4
FT /gene=mcbR_6
FT /taxa="1A42_genomic"
FT variation 5626
FT /colour=2
FT /gene=caiD
FT /taxa="1A42_genomic 4B41_genomic 7B22_genomic 8A52_genomic AE608H_genomic AK58_genomic AK75_genomic AK83_genomic AL703GG_genomic AL703H_genomic AO641M_genomic AO643DD_genomic BL225C_genomic CE480L_genomic CL374FF_genomic CO431A_genomic CO438LL_genomic H1_genomic NGR_genomic SM11_genomic T073_genomic"
FT variation 5542
FT /colour=2
FT /gene=dnaG
FT /taxa="1A42_genomic 4B41_genomic 7B22_genomic 8A52_genomic AE608H_genomic AK58_genomic AK75_genomic AK83_genomic AL703GG_genomic AL703H_genomic AO641M_genomic AO643DD_genomic BL225C_genomic CE480L_genomic CL374FF_genomic CO431A_genomic CO438LL_genomic H1_genomic NGR_genomic SM11_genomic T073_genomic"
FT variation 15137
FT /colour=2
FT /gene=group_4722
FT /taxa="1A42_genomic 4B41_genomic 7B22_genomic 8A52_genomic AE608H_genomic AK58_genomic AK75_genomic AK83_genomic AL703GG_genomic AL703H_genomic AO641M_genomic AO643DD_genomic BL225C_genomic CE480L_genomic CL374FF_genomic CO431A_genomic CO438LL_genomic H1_genomic NGR_genomic SM11_genomic T073_genomic"
FT variation 4748
FT /colour=2
FT /gene=xerC_6
FT /taxa="1A42_genomic 4B41_genomic 7B22_genomic 8A52_genomic AE608H_genomic AK58_genomic AK75_genomic AK83_genomic AL703GG_genomic AL703H_genomic AO641M_genomic AO643DD_genomic BL225C_genomic CE480L_genomic CL374FF_genomic CO431A_genomic CO438LL_genomic H1_genomic NGR_genomic SM11_genomic T073_genomic"
FT variation 3481
FT /colour=2
FT /gene=scpA_2
FT /taxa="1A42_genomic 4B41_genomic 7B22_genomic 8A52_genomic AE608H_genomic AK58_genomic AK75_genomic AK83_genomic AL703GG_genomic AL703H_genomic AO641M_genomic AO643DD_genomic BL225C_genomic CE480L_genomic CL374FF_genomic CO431A_genomic CO438LL_genomic H1_genomic NGR_genomic SM11_genomic T073_genomic"
FT variation 14980
FT /colour=2
FT /gene=malK_4
FT /taxa="1A42_genomic 4B41_genomic 7B22_genomic 8A52_genomic AE608H_genomic AK58_genomic AK75_genomic AK83_genomic AL703GG_genomic AL703H_genomic AO641M_genomic AO643DD_genomic BL225C_genomic CE480L_genomic CL374FF_genomic CO431A_genomic CO438LL_genomic H1_genomic NGR_genomic SM11_genomic T073_genomic"
FT variation 2131
FT /colour=4
FT /gene=group_13517
FT /taxa="BL225C_genomic CO431A_genomic"
FT variation 14974
FT /colour=2
FT /gene=recF_1
FT /taxa="1A42_genomic 4B41_genomic 7B22_genomic 8A52_genomic AE608H_genomic AK58_genomic AK75_genomic AK83_genomic AL703GG_genomic AL703H_genomic AO641M_genomic AO643DD_genomic BL225C_genomic CE480L_genomic CL374FF_genomic CO431A_genomic CO438LL_genomic H1_genomic NGR_genomic SM11_genomic T073_genomic"
FT variation 13411
FT /colour=2
FT /gene=ubiF_1
FT /taxa="1A42_genomic 4B41_genomic 7B22_genomic 8A52_genomic AE608H_genomic AK58_genomic AK75_genomic AK83_genomic AL703GG_genomic AL703H_genomic AO641M_genomic AO643DD_genomic BL225C_genomic CE480L_genomic CL374FF_genomic CO431A_genomic CO438LL_genomic H1_genomic NGR_genomic SM11_genomic T073_genomic"
FT variation 13632
FT /colour=4
FT /gene=group_4867
FT /taxa="1A42_genomic AK75_genomic"
FT variation 4078
FT /colour=4
FT /gene=group_450
FT /taxa="CL374FF_genomic"
FT variation 4703
FT /colour=2
FT /gene=group_7143
FT /taxa="1A42_genomic 4B41_genomic 7B22_genomic 8A52_genomic AE608H_genomic AK58_genomic AK75_genomic AK83_genomic AL703GG_genomic AL703H_genomic AO641M_genomic AO643DD_genomic BL225C_genomic CE480L_genomic CL374FF_genomic CO431A_genomic CO438LL_genomic H1_genomic NGR_genomic SM11_genomic T073_genomic"
FT variation 5006
FT /colour=4
FT /gene=group_14369
FT /taxa="NGR_genomic"
FT variation 11847
FT /colour=4
FT /gene=group_15366
FT /taxa="AK83_genomic"
FT variation 4036
FT /colour=5
FT /gene=group_13369
FT /taxa="AO643DD_genomic CE480L_genomic CO438LL_genomic"
FT variation 8106
FT /colour=5
FT /gene=group_342
FT /taxa="BL225C_genomic CO431A_genomic T073_genomic"
FT variation 10433
FT /colour=9
FT /gene=group_11233
FT /taxa="AE608H_genomic AL703GG_genomic AO641M_genomic CL374FF_genomic CO438LL_genomic SM11_genomic"
FT variation 5333
FT /colour=2
FT /gene=group_6647
FT /taxa="1A42_genomic 4B41_genomic 7B22_genomic 8A52_genomic AE608H_genomic AK58_genomic AK75_genomic AK83_genomic AL703GG_genomic AL703H_genomic AO641M_genomic AO643DD_genomic BL225C_genomic CE480L_genomic CL374FF_genomic CO431A_genomic CO438LL_genomic NGR_genomic SM11_genomic T073_genomic"
FT variation 11485
FT /colour=4
FT /gene=alsC_1
FT /taxa="7B22_genomic"
FT variation 14424
FT /colour=2
FT /gene=mrpA_1
FT /taxa="1A42_genomic 4B41_genomic 7B22_genomic 8A52_genomic AE608H_genomic AK58_genomic AK75_genomic AK83_genomic AL703GG_genomic AL703H_genomic AO641M_genomic AO643DD_genomic BL225C_genomic CE480L_genomic CL374FF_genomic CO431A_genomic CO438LL_genomic H1_genomic NGR_genomic SM11_genomic T073_genomic"
FT variation 12365
FT /colour=4
FT /gene=group_13558
FT /taxa="BL225C_genomic CO431A_genomic"
FT variation 4780
FT /colour=2
FT /gene=sugC_2
FT /taxa="1A42_genomic 4B41_genomic 7B22_genomic 8A52_genomic AE608H_genomic AK58_genomic AK75_genomic AK83_genomic AL703GG_genomic AL703H_genomic AO641M_genomic AO643DD_genomic BL225C_genomic CE480L_genomic CL374FF_genomic CO431A_genomic CO438LL_genomic H1_genomic NGR_genomic SM11_genomic T073_genomic"
FT variation 10148
FT /colour=16
FT /gene=potE
FT /taxa="1A42_genomic 4B41_genomic 7B22_genomic 8A52_genomic AE608H_genomic AL703GG_genomic AL703H_genomic AO641M_genomic AO643DD_genomic BL225C_genomic CE480L_genomic CL374FF_genomic CO431A_genomic CO438LL_genomic H1_genomic NGR_genomic SM11_genomic"
FT variation 13414
FT /colour=2
FT /gene=mglA_2
FT /taxa="1A42_genomic 4B41_genomic 7B22_genomic 8A52_genomic AE608H_genomic AK58_genomic AK75_genomic AK83_genomic AL703GG_genomic AL703H_genomic AO641M_genomic AO643DD_genomic BL225C_genomic CE480L_genomic CL374FF_genomic CO431A_genomic CO438LL_genomic H1_genomic NGR_genomic SM11_genomic T073_genomic"
FT variation 160
FT /colour=4
FT /gene=group_12491
FT /taxa="AK83_genomic"
FT variation 6512
FT /colour=4
FT /gene=group_7907
FT /taxa="1A42_genomic 8A52_genomic"
FT variation 4048
FT /colour=5
FT /gene=group_12431
FT /taxa="AK83_genomic AO641M_genomic AO643DD_genomic CO438LL_genomic"
FT variation 6388
FT /colour=4
FT /gene=group_10618
FT /taxa="8A52_genomic"
FT variation 2488
FT /colour=4
FT /gene=group_10221
FT /taxa="7B22_genomic"
FT variation 5330
FT /colour=4
FT /gene=xecE
FT /taxa="4B41_genomic"
FT variation 6752
FT /colour=4
FT /gene=group_11360
FT /taxa="AK58_genomic"
FT variation 9852
FT /colour=4
FT /gene=group_850
FT /taxa="AK83_genomic"
FT variation 6869
FT /colour=4
FT /gene=group_229
FT /taxa="SM11_genomic"
FT variation 15286
FT /colour=15
FT /gene=group_683
FT /taxa="1A42_genomic 8A52_genomic AE608H_genomic AK58_genomic AK75_genomic AK83_genomic AL703GG_genomic AL703H_genomic AO641M_genomic AO643DD_genomic BL225C_genomic CE480L_genomic CL374FF_genomic CO431A_genomic CO438LL_genomic H1_genomic SM11_genomic T073_genomic"
FT variation 4347
FT /colour=4
FT /gene=group_13322
FT /taxa="AO643DD_genomic SM11_genomic"
FT variation 13486
FT /colour=3
FT /gene=group_1354
FT /taxa="AE608H_genomic AK83_genomic AL703GG_genomic AL703H_genomic AO641M_genomic AO643DD_genomic CE480L_genomic CL374FF_genomic NGR_genomic SM11_genomic"
FT variation 2552
FT /colour=4
FT /gene=group_10344
FT /taxa="8A52_genomic"
FT variation 6204
FT /colour=5
FT /gene=group_7844
FT /taxa="1A42_genomic 8A52_genomic AL703H_genomic H1_genomic"
FT variation 14150
FT /colour=4
FT /gene=group_14557
FT /taxa="SM11_genomic"
FT variation 9031
FT /colour=4
FT /gene=group_15033
FT /taxa="T073_genomic"
FT variation 1460
FT /colour=4
FT /gene=group_9113
FT /taxa="4B41_genomic"
FT variation 15228
FT /colour=2
FT /gene=group_2836
FT /taxa="1A42_genomic 4B41_genomic 7B22_genomic 8A52_genomic AE608H_genomic AK58_genomic AK75_genomic AK83_genomic AL703GG_genomic AL703H_genomic AO641M_genomic AO643DD_genomic BL225C_genomic CE480L_genomic CL374FF_genomic CO431A_genomic CO438LL_genomic H1_genomic NGR_genomic SM11_genomic T073_genomic"
FT variation 4909
FT /colour=4
FT /gene=gltX_3
FT /taxa="AK75_genomic"
FT variation 290
FT /colour=5
FT /gene=lexA_3
FT /taxa="AK58_genomic BL225C_genomic CO431A_genomic SM11_genomic"
FT variation 8746
FT /colour=4
FT /gene=group_782
FT /taxa="NGR_genomic"
FT variation 7268
FT /colour=4
FT /gene=tsaC1_2
FT /taxa="T073_genomic"
FT variation 4812
FT /colour=2
FT /gene=group_7048
FT /taxa="1A42_genomic 4B41_genomic 7B22_genomic 8A52_genomic AE608H_genomic AK58_genomic AK75_genomic AK83_genomic AL703GG_genomic AL703H_genomic AO641M_genomic AO643DD_genomic BL225C_genomic CE480L_genomic CL374FF_genomic CO431A_genomic CO438LL_genomic H1_genomic NGR_genomic SM11_genomic T073_genomic"
FT variation 3013
FT /colour=16
FT /gene=betS
FT /taxa="1A42_genomic 4B41_genomic 7B22_genomic 8A52_genomic AK58_genomic AK75_genomic AL703GG_genomic AL703H_genomic AO641M_genomic AO643DD_genomic BL225C_genomic CL374FF_genomic CO431A_genomic CO438LL_genomic H1_genomic SM11_genomic T073_genomic"
FT variation 10252
FT /colour=16
FT /gene=yiaD_3
FT /taxa="1A42_genomic 4B41_genomic 7B22_genomic AE608H_genomic AL703GG_genomic AL703H_genomic AO641M_genomic AO643DD_genomic BL225C_genomic CE480L_genomic CL374FF_genomic CO431A_genomic CO438LL_genomic H1_genomic NGR_genomic SM11_genomic"
FT variation 3493
FT /colour=2
FT /gene=glnII
FT /taxa="1A42_genomic 4B41_genomic 7B22_genomic 8A52_genomic AE608H_genomic AK58_genomic AK75_genomic AK83_genomic AL703GG_genomic AL703H_genomic AO641M_genomic AO643DD_genomic BL225C_genomic CE480L_genomic CL374FF_genomic CO431A_genomic CO438LL_genomic H1_genomic NGR_genomic SM11_genomic T073_genomic"
FT variation 6865
FT /colour=4
FT /gene=group_2411
FT /taxa="1A42_genomic AK75_genomic"
FT variation 10995
FT /colour=2
FT /gene=sdpR_2
FT /taxa="1A42_genomic 4B41_genomic 7B22_genomic 8A52_genomic AE608H_genomic AK58_genomic AK75_genomic AK83_genomic AL703GG_genomic AL703H_genomic AO641M_genomic AO643DD_genomic BL225C_genomic CE480L_genomic CL374FF_genomic CO431A_genomic CO438LL_genomic H1_genomic NGR_genomic SM11_genomic T073_genomic"
FT variation 169
FT /colour=4
FT /gene=group_12482
FT /taxa="AK83_genomic"
FT variation 4581
FT /colour=2
FT /gene=rplS
FT /taxa="1A42_genomic 4B41_genomic 7B22_genomic 8A52_genomic AE608H_genomic AK58_genomic AK75_genomic AK83_genomic AL703GG_genomic AL703H_genomic AO641M_genomic AO643DD_genomic BL225C_genomic CE480L_genomic CL374FF_genomic CO431A_genomic CO438LL_genomic H1_genomic NGR_genomic SM11_genomic T073_genomic"
FT variation 13339
FT /colour=4
FT /gene=group_11671
FT /taxa="AK58_genomic"
FT variation 10722
FT /colour=4
FT /gene=group_4270
FT /taxa="AK83_genomic NGR_genomic"
FT variation 7691
FT /colour=5
FT /gene=alsT_3
FT /taxa="AK58_genomic CO431A_genomic NGR_genomic"
FT variation 4291
FT /colour=5
FT /gene=group_2024
FT /taxa="7B22_genomic AE608H_genomic H1_genomic SM11_genomic"
FT variation 10856
FT /colour=7
FT /gene=group_10103
FT /taxa="7B22_genomic AE608H_genomic AK58_genomic AK75_genomic AK83_genomic AL703GG_genomic AO641M_genomic AO643DD_genomic CE480L_genomic CL374FF_genomic CO438LL_genomic NGR_genomic SM11_genomic"
FT variation 6629
FT /colour=9
FT /gene=group_1291
FT /taxa="4B41_genomic 8A52_genomic AL703H_genomic H1_genomic T073_genomic"
FT variation 2774
FT /colour=2
FT /gene=lldR_1
FT /taxa="1A42_genomic 4B41_genomic 7B22_genomic 8A52_genomic AE608H_genomic AK58_genomic AK75_genomic AK83_genomic AL703GG_genomic AL703H_genomic AO641M_genomic AO643DD_genomic BL225C_genomic CE480L_genomic CL374FF_genomic CO431A_genomic CO438LL_genomic H1_genomic NGR_genomic SM11_genomic T073_genomic"
FT variation 10489
FT /colour=3
FT /gene=ftsI_2
FT /taxa="1A42_genomic 4B41_genomic 7B22_genomic 8A52_genomic AK58_genomic AK83_genomic AL703H_genomic BL225C_genomic CO431A_genomic H1_genomic T073_genomic"
FT variation 8119
FT /colour=9
FT /gene=group_187
FT /taxa="AE608H_genomic AO641M_genomic AO643DD_genomic CE480L_genomic SM11_genomic"
FT variation 5109
FT /colour=9
FT /gene=group_12878
FT /taxa="AL703GG_genomic AO641M_genomic AO643DD_genomic CL374FF_genomic CO438LL_genomic"
FT variation 15230
FT /colour=2
FT /gene=dapD
FT /taxa="1A42_genomic 4B41_genomic 7B22_genomic 8A52_genomic AE608H_genomic AK58_genomic AK75_genomic AK83_genomic AL703GG_genomic AL703H_genomic AO641M_genomic AO643DD_genomic BL225C_genomic CE480L_genomic CL374FF_genomic CO431A_genomic CO438LL_genomic H1_genomic NGR_genomic SM11_genomic T073_genomic"
FT variation 4152
FT /colour=4
FT /gene=group_1346
FT /taxa="AL703GG_genomic"
FT variation 5194
FT /colour=2
FT /gene=hpt
FT /taxa="1A42_genomic 4B41_genomic 7B22_genomic 8A52_genomic AE608H_genomic AK58_genomic AK75_genomic AK83_genomic AL703GG_genomic AL703H_genomic AO641M_genomic AO643DD_genomic BL225C_genomic CE480L_genomic CL374FF_genomic CO431A_genomic CO438LL_genomic H1_genomic NGR_genomic SM11_genomic T073_genomic"
FT variation 11008
FT /colour=2
FT /gene=rbsA_9
FT /taxa="1A42_genomic 4B41_genomic 7B22_genomic 8A52_genomic AE608H_genomic AK58_genomic AK75_genomic AK83_genomic AL703GG_genomic AL703H_genomic AO641M_genomic AO643DD_genomic BL225C_genomic CE480L_genomic CL374FF_genomic CO431A_genomic CO438LL_genomic H1_genomic NGR_genomic SM11_genomic T073_genomic"
FT variation 7997
FT /colour=4
FT /gene=group_9762
FT /taxa="7B22_genomic"
FT variation 11450
FT /colour=5
FT /gene=group_3913
FT /taxa="7B22_genomic AK58_genomic AK75_genomic AK83_genomic"
FT variation 13247
FT /colour=2
FT /gene=group_5968
FT /taxa="1A42_genomic 4B41_genomic 7B22_genomic 8A52_genomic AE608H_genomic AK58_genomic AK75_genomic AK83_genomic AL703GG_genomic AL703H_genomic AO641M_genomic AO643DD_genomic BL225C_genomic CE480L_genomic CL374FF_genomic CO431A_genomic CO438LL_genomic H1_genomic NGR_genomic SM11_genomic T073_genomic"
FT variation 9116
FT /colour=5
FT /gene=pduL
FT /taxa="AL703GG_genomic AO641M_genomic CL374FF_genomic"
FT variation 9974
FT /colour=3
FT /gene=group_2697
FT /taxa="AE608H_genomic AK83_genomic AL703GG_genomic AO641M_genomic AO643DD_genomic CE480L_genomic CL374FF_genomic CO438LL_genomic SM11_genomic T073_genomic"
FT variation 7776
FT /colour=4
FT /gene=group_3455
FT /taxa="AK83_genomic"
FT variation 11807
FT /colour=5
FT /gene=group_909
FT /taxa="AK58_genomic AK75_genomic BL225C_genomic CO431A_genomic"
FT variation 11184
FT /colour=9
FT /gene=group_899
FT /taxa="1A42_genomic 4B41_genomic 8A52_genomic AL703H_genomic H1_genomic T073_genomic"
FT variation 1015
FT /colour=9
FT /gene=group_1453
FT /taxa="AL703GG_genomic AO641M_genomic AO643DD_genomic CE480L_genomic CL374FF_genomic CO438LL_genomic"
FT variation 10544
FT /colour=4
FT /gene=nikA_3
FT /taxa="AK83_genomic NGR_genomic"
FT variation 4828
FT /colour=2
FT /gene=mak
FT /taxa="1A42_genomic 4B41_genomic 7B22_genomic 8A52_genomic AE608H_genomic AK58_genomic AK75_genomic AK83_genomic AL703GG_genomic AL703H_genomic AO641M_genomic AO643DD_genomic BL225C_genomic CE480L_genomic CL374FF_genomic CO431A_genomic CO438LL_genomic H1_genomic NGR_genomic SM11_genomic T073_genomic"
FT variation 13530
FT /colour=4
FT /gene=group_13702
FT /taxa="BL225C_genomic CO431A_genomic"
FT variation 5264
FT /colour=2
FT /gene=group_3056
FT /taxa="1A42_genomic 4B41_genomic 7B22_genomic 8A52_genomic AE608H_genomic AK58_genomic AK75_genomic AK83_genomic AL703GG_genomic AL703H_genomic AO641M_genomic AO643DD_genomic BL225C_genomic CE480L_genomic CL374FF_genomic CO431A_genomic CO438LL_genomic H1_genomic NGR_genomic SM11_genomic T073_genomic"
FT variation 10663
FT /colour=4
FT /gene=group_3961
FT /taxa="8A52_genomic AL703H_genomic"
FT variation 15488
FT /colour=2
FT /gene=tsr_1
FT /taxa="1A42_genomic 4B41_genomic 7B22_genomic 8A52_genomic AE608H_genomic AK58_genomic AK75_genomic AK83_genomic AL703GG_genomic AL703H_genomic AO641M_genomic AO643DD_genomic BL225C_genomic CE480L_genomic CL374FF_genomic CO431A_genomic CO438LL_genomic H1_genomic NGR_genomic SM11_genomic T073_genomic"
FT variation 3341
FT /colour=2
FT /gene=group_8801
FT /taxa="1A42_genomic 4B41_genomic 7B22_genomic 8A52_genomic AE608H_genomic AK58_genomic AK75_genomic AK83_genomic AL703GG_genomic AL703H_genomic AO641M_genomic AO643DD_genomic BL225C_genomic CE480L_genomic CL374FF_genomic CO431A_genomic CO438LL_genomic H1_genomic NGR_genomic SM11_genomic T073_genomic"
FT variation 1848
FT /colour=2
FT /gene=pbuE
FT /taxa="1A42_genomic 4B41_genomic 7B22_genomic 8A52_genomic AE608H_genomic AK58_genomic AK75_genomic AK83_genomic AL703GG_genomic AL703H_genomic AO641M_genomic AO643DD_genomic BL225C_genomic CE480L_genomic CL374FF_genomic CO431A_genomic CO438LL_genomic H1_genomic NGR_genomic SM11_genomic T073_genomic"
FT variation 10903
FT /colour=2
FT /gene=ccpA_2
FT /taxa="1A42_genomic 4B41_genomic 7B22_genomic 8A52_genomic AE608H_genomic AK58_genomic AK75_genomic AK83_genomic AL703GG_genomic AL703H_genomic AO641M_genomic AO643DD_genomic BL225C_genomic CE480L_genomic CL374FF_genomic CO431A_genomic CO438LL_genomic H1_genomic NGR_genomic SM11_genomic T073_genomic"
FT variation 15312
FT /colour=2
FT /gene=pyrC_2
FT /taxa="1A42_genomic 4B41_genomic 7B22_genomic 8A52_genomic AE608H_genomic AK58_genomic AK75_genomic AK83_genomic AL703GG_genomic AL703H_genomic AO641M_genomic AO643DD_genomic BL225C_genomic CE480L_genomic CL374FF_genomic CO431A_genomic CO438LL_genomic H1_genomic NGR_genomic SM11_genomic T073_genomic"
FT variation 14179
FT /colour=2
FT /gene=group_3738
FT /taxa="1A42_genomic 4B41_genomic 7B22_genomic 8A52_genomic AE608H_genomic AK58_genomic AK75_genomic AK83_genomic AL703GG_genomic AL703H_genomic AO641M_genomic AO643DD_genomic BL225C_genomic CE480L_genomic CL374FF_genomic CO431A_genomic CO438LL_genomic H1_genomic NGR_genomic SM11_genomic T073_genomic"
FT variation 1898
FT /colour=2
FT /gene=kanE_3
FT /taxa="1A42_genomic 4B41_genomic 7B22_genomic 8A52_genomic AE608H_genomic AK58_genomic AK75_genomic AK83_genomic AL703GG_genomic AL703H_genomic AO641M_genomic AO643DD_genomic BL225C_genomic CE480L_genomic CL374FF_genomic CO431A_genomic CO438LL_genomic H1_genomic NGR_genomic SM11_genomic T073_genomic"
FT variation 8375
FT /colour=9
FT /gene=group_3166
FT /taxa="1A42_genomic 8A52_genomic BL225C_genomic CO431A_genomic T073_genomic"
FT variation 7783
FT /colour=4
FT /gene=group_12064
FT /taxa="AK83_genomic"
FT variation 5580
FT /colour=16
FT /gene=group_6455
FT /taxa="1A42_genomic 4B41_genomic 7B22_genomic 8A52_genomic AK58_genomic AK75_genomic AK83_genomic AL703GG_genomic AL703H_genomic AO641M_genomic AO643DD_genomic BL225C_genomic CE480L_genomic CL374FF_genomic CO431A_genomic CO438LL_genomic H1_genomic"
FT variation 2718
FT /colour=9
FT /gene=group_2524
FT /taxa="4B41_genomic AK58_genomic AK75_genomic H1_genomic NGR_genomic"
FT variation 6390
FT /colour=4
FT /gene=group_10620
FT /taxa="8A52_genomic"
FT variation 5326
FT /colour=2
FT /gene=group_6650
FT /taxa="1A42_genomic 4B41_genomic 7B22_genomic 8A52_genomic AE608H_genomic AK58_genomic AK75_genomic AK83_genomic AL703GG_genomic AL703H_genomic AO641M_genomic AO643DD_genomic BL225C_genomic CE480L_genomic CL374FF_genomic CO431A_genomic CO438LL_genomic NGR_genomic SM11_genomic T073_genomic"
FT variation 2220
FT /colour=9
FT /gene=group_2328
FT /taxa="1A42_genomic 7B22_genomic 8A52_genomic AK58_genomic AL703H_genomic NGR_genomic"
FT variation 4505
FT /colour=2
FT /gene=purH
FT /taxa="1A42_genomic 4B41_genomic 8A52_genomic AE608H_genomic AK58_genomic AK75_genomic AK83_genomic AL703GG_genomic AL703H_genomic AO641M_genomic AO643DD_genomic BL225C_genomic CE480L_genomic CL374FF_genomic CO431A_genomic CO438LL_genomic H1_genomic NGR_genomic SM11_genomic T073_genomic"
FT variation 9846
FT /colour=4
FT /gene=lysA_1
FT /taxa="AK83_genomic"
FT variation 7646
FT /colour=4
FT /gene=group_13431
FT /taxa="NGR_genomic"
FT variation 4946
FT /colour=2
FT /gene=badR
FT /taxa="1A42_genomic 4B41_genomic 7B22_genomic 8A52_genomic AE608H_genomic AK58_genomic AK75_genomic AK83_genomic AL703GG_genomic AL703H_genomic AO641M_genomic AO643DD_genomic BL225C_genomic CE480L_genomic CL374FF_genomic CO431A_genomic CO438LL_genomic H1_genomic NGR_genomic SM11_genomic T073_genomic"
FT variation 10914
FT /colour=2
FT /gene=group_3125
FT /taxa="1A42_genomic 4B41_genomic 7B22_genomic 8A52_genomic AE608H_genomic AK58_genomic AK75_genomic AK83_genomic AL703GG_genomic AL703H_genomic AO641M_genomic AO643DD_genomic BL225C_genomic CE480L_genomic CL374FF_genomic CO431A_genomic CO438LL_genomic H1_genomic NGR_genomic SM11_genomic T073_genomic"
FT variation 1176
FT /colour=4
FT /gene=group_14898
FT /taxa="T073_genomic"
FT variation 671
FT /colour=4
FT /gene=group_12970
FT /taxa="AL703H_genomic"
FT variation 2764
FT /colour=2
FT /gene=group_1633
FT /taxa="1A42_genomic 4B41_genomic 7B22_genomic 8A52_genomic AE608H_genomic AK58_genomic AK75_genomic AK83_genomic AL703GG_genomic AL703H_genomic AO641M_genomic AO643DD_genomic BL225C_genomic CE480L_genomic CL374FF_genomic CO431A_genomic CO438LL_genomic H1_genomic NGR_genomic SM11_genomic T073_genomic"
FT variation 4912
FT /colour=2
FT /gene=group_6977
FT /taxa="1A42_genomic 4B41_genomic 7B22_genomic 8A52_genomic AE608H_genomic AK58_genomic AK75_genomic AK83_genomic AL703GG_genomic AL703H_genomic AO641M_genomic AO643DD_genomic BL225C_genomic CE480L_genomic CL374FF_genomic CO431A_genomic CO438LL_genomic H1_genomic NGR_genomic SM11_genomic T073_genomic"
FT variation 7642
FT /colour=4
FT /gene=group_1303
FT /taxa="BL225C_genomic CO431A_genomic"
FT variation 9885
FT /colour=4
FT /gene=group_2419
FT /taxa="AK75_genomic"
FT variation 14564
FT /colour=2
FT /gene=glyS
FT /taxa="1A42_genomic 4B41_genomic 7B22_genomic 8A52_genomic AE608H_genomic AK58_genomic AK75_genomic AK83_genomic AL703GG_genomic AL703H_genomic AO641M_genomic AO643DD_genomic BL225C_genomic CE480L_genomic CL374FF_genomic CO431A_genomic CO438LL_genomic H1_genomic NGR_genomic SM11_genomic T073_genomic"
FT variation 2193
FT /colour=2
FT /gene=csgA
FT /taxa="1A42_genomic 4B41_genomic 7B22_genomic 8A52_genomic AE608H_genomic AK58_genomic AK75_genomic AK83_genomic AL703GG_genomic AL703H_genomic AO641M_genomic AO643DD_genomic BL225C_genomic CE480L_genomic CL374FF_genomic CO431A_genomic CO438LL_genomic H1_genomic NGR_genomic SM11_genomic T073_genomic"
FT variation 5243
FT /colour=2
FT /gene=group_3061
FT /taxa="1A42_genomic 4B41_genomic 7B22_genomic 8A52_genomic AE608H_genomic AK58_genomic AK75_genomic AK83_genomic AL703GG_genomic AL703H_genomic AO641M_genomic AO643DD_genomic BL225C_genomic CE480L_genomic CL374FF_genomic CO431A_genomic CO438LL_genomic H1_genomic NGR_genomic SM11_genomic T073_genomic"
FT variation 1717
FT /colour=2
FT /gene=occP_2
FT /taxa="1A42_genomic 4B41_genomic 7B22_genomic 8A52_genomic AE608H_genomic AK58_genomic AK75_genomic AK83_genomic AL703GG_genomic AL703H_genomic AO641M_genomic AO643DD_genomic BL225C_genomic CE480L_genomic CL374FF_genomic CO431A_genomic CO438LL_genomic H1_genomic NGR_genomic SM11_genomic T073_genomic"
FT variation 739
FT /colour=3
FT /gene=group_395
FT /taxa="AE608H_genomic AK58_genomic AL703GG_genomic AL703H_genomic AO641M_genomic AO643DD_genomic CE480L_genomic CL374FF_genomic CO438LL_genomic NGR_genomic"
FT variation 7918
FT /colour=7
FT /gene=group_3701
FT /taxa="1A42_genomic AE608H_genomic AK58_genomic AK75_genomic AK83_genomic AL703GG_genomic AO641M_genomic AO643DD_genomic CE480L_genomic CL374FF_genomic CO438LL_genomic NGR_genomic SM11_genomic"
FT variation 4165
FT /colour=4
FT /gene=group_1826
FT /taxa="AO643DD_genomic"
FT variation 6967
FT /colour=4
FT /gene=uctC_1
FT /taxa="H1_genomic"
FT variation 4826
FT /colour=4
FT /gene=group_13028
FT /taxa="AL703H_genomic"
FT variation 4011
FT /colour=4
FT /gene=group_10883
FT /taxa="AE608H_genomic T073_genomic"
FT variation 897
FT /colour=4
FT /gene=group_14567
FT /taxa="SM11_genomic"
FT variation 1660
FT /colour=9
FT /gene=group_130
FT /taxa="7B22_genomic AL703GG_genomic AO641M_genomic AO643DD_genomic CL374FF_genomic T073_genomic"
FT variation 6682
FT /colour=4
FT /gene=pbpE
FT /taxa="T073_genomic"
FT variation 12490
FT /colour=2
FT /gene=ttuC
FT /taxa="1A42_genomic 4B41_genomic 7B22_genomic 8A52_genomic AE608H_genomic AK58_genomic AK75_genomic AK83_genomic AL703GG_genomic AL703H_genomic AO641M_genomic AO643DD_genomic BL225C_genomic CE480L_genomic CL374FF_genomic CO431A_genomic CO438LL_genomic H1_genomic SM11_genomic T073_genomic"
FT variation 6272
FT /colour=4
FT /gene=sigR_2
FT /taxa="4B41_genomic"
FT variation 14215
FT /colour=2
FT /gene=ndk
FT /taxa="1A42_genomic 4B41_genomic 7B22_genomic 8A52_genomic AE608H_genomic AK58_genomic AK75_genomic AK83_genomic AL703GG_genomic AL703H_genomic AO641M_genomic AO643DD_genomic BL225C_genomic CE480L_genomic CL374FF_genomic CO431A_genomic CO438LL_genomic H1_genomic NGR_genomic SM11_genomic T073_genomic"
FT variation 7300
FT /colour=4
FT /gene=group_7663
FT /taxa="1A42_genomic"
FT variation 3619
FT /colour=2
FT /gene=arcB_2
FT /taxa="1A42_genomic 4B41_genomic 7B22_genomic 8A52_genomic AE608H_genomic AK58_genomic AK75_genomic AK83_genomic AL703GG_genomic AL703H_genomic AO641M_genomic AO643DD_genomic BL225C_genomic CE480L_genomic CL374FF_genomic CO431A_genomic CO438LL_genomic H1_genomic NGR_genomic SM11_genomic T073_genomic"
FT variation 5273
FT /colour=2
FT /gene=frdA
FT /taxa="1A42_genomic 4B41_genomic 7B22_genomic 8A52_genomic AE608H_genomic AK58_genomic AK75_genomic AK83_genomic AL703GG_genomic AL703H_genomic AO641M_genomic AO643DD_genomic BL225C_genomic CE480L_genomic CL374FF_genomic CO431A_genomic CO438LL_genomic H1_genomic NGR_genomic SM11_genomic T073_genomic"
FT variation 2895
FT /colour=15
FT /gene=group_3425
FT /taxa="1A42_genomic 4B41_genomic 7B22_genomic 8A52_genomic AE608H_genomic AK58_genomic AK75_genomic AK83_genomic AL703GG_genomic AL703H_genomic AO641M_genomic AO643DD_genomic BL225C_genomic CL374FF_genomic CO431A_genomic H1_genomic NGR_genomic SM11_genomic T073_genomic"
FT variation 12331
FT /colour=4
FT /gene=group_13556
FT /taxa="BL225C_genomic CO431A_genomic"
FT variation 9528
FT /colour=5
FT /gene=group_8977
FT /taxa="1A42_genomic AK75_genomic AK83_genomic"
FT variation 6921
FT /colour=5
FT /gene=group_763
FT /taxa="AK58_genomic AO643DD_genomic CE480L_genomic CO438LL_genomic"
FT variation 6525
FT /colour=5
FT /gene=group_2568
FT /taxa="AK58_genomic CO438LL_genomic H1_genomic"
FT variation 4041
FT /colour=4
FT /gene=group_1465
FT /taxa="H1_genomic"
FT variation 11080
FT /colour=4
FT /gene=group_7407
FT /taxa="1A42_genomic"
FT variation 12585
FT /colour=2
FT /gene=group_3320
FT /taxa="1A42_genomic 4B41_genomic 7B22_genomic 8A52_genomic AE608H_genomic AK58_genomic AK75_genomic AK83_genomic AL703GG_genomic AL703H_genomic AO641M_genomic AO643DD_genomic BL225C_genomic CE480L_genomic CL374FF_genomic CO431A_genomic CO438LL_genomic H1_genomic SM11_genomic T073_genomic"
FT variation 11402
FT /colour=4
FT /gene=group_14937
FT /taxa="T073_genomic"
FT variation 7750
FT /colour=5
FT /gene=group_13398
FT /taxa="AO643DD_genomic CE480L_genomic CO438LL_genomic"
FT variation 1688
FT /colour=2
FT /gene=group_3482
FT /taxa="1A42_genomic 4B41_genomic 7B22_genomic 8A52_genomic AE608H_genomic AK58_genomic AK75_genomic AK83_genomic AL703GG_genomic AL703H_genomic AO641M_genomic AO643DD_genomic BL225C_genomic CE480L_genomic CL374FF_genomic CO431A_genomic CO438LL_genomic H1_genomic NGR_genomic SM11_genomic T073_genomic"
FT variation 6098
FT /colour=9
FT /gene=chaA_2
FT /taxa="1A42_genomic AK75_genomic AO643DD_genomic CE480L_genomic CO438LL_genomic NGR_genomic"
FT variation 14918
FT /colour=2
FT /gene=group_4552
FT /taxa="1A42_genomic 4B41_genomic 7B22_genomic 8A52_genomic AE608H_genomic AK58_genomic AK75_genomic AK83_genomic AL703GG_genomic AL703H_genomic AO641M_genomic AO643DD_genomic BL225C_genomic CE480L_genomic CL374FF_genomic CO431A_genomic CO438LL_genomic H1_genomic NGR_genomic SM11_genomic T073_genomic"
FT variation 1368
FT /colour=4
FT /gene=group_12984
FT /taxa="AL703H_genomic"
FT variation 3138
FT /colour=2
FT /gene=pqqC
FT /taxa="1A42_genomic 4B41_genomic 7B22_genomic 8A52_genomic AE608H_genomic AK58_genomic AK75_genomic AK83_genomic AL703GG_genomic AL703H_genomic AO641M_genomic AO643DD_genomic BL225C_genomic CE480L_genomic CL374FF_genomic CO431A_genomic CO438LL_genomic H1_genomic NGR_genomic SM11_genomic T073_genomic"
FT variation 5743
FT /colour=2
FT /gene=group_6311
FT /taxa="1A42_genomic 4B41_genomic 7B22_genomic 8A52_genomic AE608H_genomic AK58_genomic AK75_genomic AK83_genomic AL703GG_genomic AL703H_genomic AO641M_genomic AO643DD_genomic BL225C_genomic CE480L_genomic CL374FF_genomic CO431A_genomic CO438LL_genomic H1_genomic NGR_genomic SM11_genomic T073_genomic"
FT variation 14161
FT /colour=2
FT /gene=hppA
FT /taxa="1A42_genomic 4B41_genomic 7B22_genomic 8A52_genomic AE608H_genomic AK58_genomic AK75_genomic AK83_genomic AL703GG_genomic AL703H_genomic AO641M_genomic AO643DD_genomic BL225C_genomic CE480L_genomic CL374FF_genomic CO431A_genomic CO438LL_genomic H1_genomic NGR_genomic SM11_genomic T073_genomic"
FT variation 5841
FT /colour=2
FT /gene=group_6233
FT /taxa="1A42_genomic 4B41_genomic 7B22_genomic 8A52_genomic AE608H_genomic AK58_genomic AK75_genomic AK83_genomic AL703GG_genomic AL703H_genomic AO641M_genomic AO643DD_genomic BL225C_genomic CE480L_genomic CL374FF_genomic CO431A_genomic CO438LL_genomic H1_genomic NGR_genomic SM11_genomic T073_genomic"
FT variation 4134
FT /colour=4
FT /gene=group_1339
FT /taxa="CO438LL_genomic"
FT variation 7680
FT /colour=5
FT /gene=vdh_2
FT /taxa="AK83_genomic AL703H_genomic BL225C_genomic CO431A_genomic"
FT variation 9273
FT /colour=4
FT /gene=group_1406
FT /taxa="H1_genomic"
FT variation 1217
FT /colour=4
FT /gene=group_10750
FT /taxa="AE608H_genomic"
FT variation 10860
FT /colour=2
FT /gene=group_1485
FT /taxa="1A42_genomic 4B41_genomic 7B22_genomic 8A52_genomic AE608H_genomic AK58_genomic AK75_genomic AL703GG_genomic AL703H_genomic AO641M_genomic AO643DD_genomic BL225C_genomic CE480L_genomic CL374FF_genomic CO431A_genomic CO438LL_genomic H1_genomic NGR_genomic SM11_genomic T073_genomic"
FT variation 11119
FT /colour=4
FT /gene=group_10569
FT /taxa="8A52_genomic"
FT variation 2647
FT /colour=3
FT /gene=rffG
FT /taxa="8A52_genomic AE608H_genomic AK83_genomic AL703GG_genomic AO641M_genomic AO643DD_genomic CE480L_genomic CL374FF_genomic CO438LL_genomic SM11_genomic T073_genomic"
FT variation 7334
FT /colour=5
FT /gene=mexB
FT /taxa="1A42_genomic AO643DD_genomic CE480L_genomic CO438LL_genomic"
FT variation 8988
FT /colour=5
FT /gene=group_12836
FT /taxa="AL703GG_genomic AO641M_genomic CL374FF_genomic SM11_genomic"
FT variation 4374
FT /colour=4
FT /gene=group_14461
FT /taxa="NGR_genomic"
FT variation 5191
FT /colour=2
FT /gene=ftsE
FT /taxa="1A42_genomic 4B41_genomic 7B22_genomic 8A52_genomic AE608H_genomic AK58_genomic AK75_genomic AK83_genomic AL703GG_genomic AL703H_genomic AO641M_genomic AO643DD_genomic BL225C_genomic CE480L_genomic CL374FF_genomic CO431A_genomic CO438LL_genomic H1_genomic NGR_genomic SM11_genomic T073_genomic"
FT variation 8535
FT /colour=5
FT /gene=scoA
FT /taxa="AE608H_genomic AO643DD_genomic CE480L_genomic SM11_genomic"
FT variation 8892
FT /colour=9
FT /gene=group_771
FT /taxa="7B22_genomic AK75_genomic AK83_genomic NGR_genomic SM11_genomic"
FT variation 11354
FT /colour=15
FT /gene=group_7472
FT /taxa="1A42_genomic 8A52_genomic AE608H_genomic AK58_genomic AK75_genomic AK83_genomic AL703GG_genomic AL703H_genomic AO641M_genomic AO643DD_genomic BL225C_genomic CE480L_genomic CL374FF_genomic CO431A_genomic CO438LL_genomic H1_genomic NGR_genomic SM11_genomic T073_genomic"
FT variation 12909
FT /colour=3
FT /gene=yhbU
FT /taxa="1A42_genomic 4B41_genomic 7B22_genomic 8A52_genomic AL703H_genomic BL225C_genomic CO431A_genomic H1_genomic NGR_genomic"
FT variation 8100
FT /colour=4
FT /gene=group_15210
FT /taxa="T073_genomic"
FT variation 2353
FT /colour=4
FT /gene=group_11894
FT /taxa="AK75_genomic NGR_genomic"
FT variation 6747
FT /colour=4
FT /gene=group_15484
FT /taxa="AK58_genomic"
FT variation 14762
FT /colour=4
FT /gene=group_681
FT /taxa="8A52_genomic NGR_genomic"
FT variation 8602
FT /colour=8
FT /gene=group_11154
FT /taxa="AE608H_genomic AL703GG_genomic AO641M_genomic AO643DD_genomic CE480L_genomic CL374FF_genomic CO438LL_genomic SM11_genomic"
FT variation 5863
FT /colour=2
FT /gene=group_6176
FT /taxa="1A42_genomic 4B41_genomic 7B22_genomic 8A52_genomic AE608H_genomic AK58_genomic AK75_genomic AK83_genomic AL703GG_genomic AL703H_genomic AO641M_genomic AO643DD_genomic BL225C_genomic CE480L_genomic CL374FF_genomic CO431A_genomic CO438LL_genomic H1_genomic NGR_genomic SM11_genomic T073_genomic"
FT variation 13117
FT /colour=5
FT /gene=traR_1
FT /taxa="AL703GG_genomic AO641M_genomic SM11_genomic"
FT variation 7224
FT /colour=4
FT /gene=group_7683
FT /taxa="1A42_genomic T073_genomic"
FT variation 4231
FT /colour=8
FT /gene=group_10840
FT /taxa="AE608H_genomic AL703GG_genomic AO641M_genomic AO643DD_genomic CE480L_genomic CL374FF_genomic CO438LL_genomic SM11_genomic"
FT variation 6194
FT /colour=9
FT /gene=tmoS_3
FT /taxa="1A42_genomic 4B41_genomic 8A52_genomic AK58_genomic AL703H_genomic H1_genomic"
FT variation 320
FT /colour=8
FT /gene=group_1410
FT /taxa="AK58_genomic AK83_genomic AL703H_genomic BL225C_genomic CO431A_genomic H1_genomic SM11_genomic"
FT variation 10657
FT /colour=4
FT /gene=iolX_2
FT /taxa="8A52_genomic AL703H_genomic"
FT variation 12999
FT /colour=4
FT /gene=group_9287
FT /taxa="4B41_genomic"
FT variation 1493
FT /colour=4
FT /gene=group_14493
FT /taxa="NGR_genomic"
FT variation 5390
FT /colour=2
FT /gene=higA-2_1
FT /taxa="1A42_genomic 4B41_genomic 7B22_genomic 8A52_genomic AE608H_genomic AK58_genomic AK75_genomic AK83_genomic AL703GG_genomic AL703H_genomic AO641M_genomic AO643DD_genomic BL225C_genomic CE480L_genomic CL374FF_genomic CO431A_genomic CO438LL_genomic H1_genomic NGR_genomic SM11_genomic T073_genomic"
FT variation 15590
FT /colour=2
FT /gene=yjgN
FT /taxa="1A42_genomic 4B41_genomic 7B22_genomic 8A52_genomic AE608H_genomic AK58_genomic AK75_genomic AK83_genomic AL703GG_genomic AL703H_genomic AO641M_genomic AO643DD_genomic BL225C_genomic CE480L_genomic CL374FF_genomic CO431A_genomic CO438LL_genomic H1_genomic NGR_genomic SM11_genomic T073_genomic"
FT variation 4561
FT /colour=2
FT /gene=yfcF
FT /taxa="1A42_genomic 4B41_genomic 7B22_genomic 8A52_genomic AE608H_genomic AK58_genomic AK75_genomic AK83_genomic AL703GG_genomic AL703H_genomic AO641M_genomic AO643DD_genomic BL225C_genomic CE480L_genomic CL374FF_genomic CO431A_genomic CO438LL_genomic H1_genomic NGR_genomic SM11_genomic T073_genomic"
FT variation 11746
FT /colour=10
FT /gene=group_15170
FT /taxa="7B22_genomic 8A52_genomic AE608H_genomic AK58_genomic AL703GG_genomic AL703H_genomic AO641M_genomic AO643DD_genomic CE480L_genomic CL374FF_genomic CO438LL_genomic H1_genomic NGR_genomic SM11_genomic T073_genomic"
FT variation 7197
FT /colour=4
FT /gene=group_13883
FT /taxa="H1_genomic"
FT variation 1085
FT /colour=8
FT /gene=group_12681
FT /taxa="AL703GG_genomic AL703H_genomic AO641M_genomic AO643DD_genomic CE480L_genomic CL374FF_genomic CO438LL_genomic"
FT variation 12197
FT /colour=2
FT /gene=lsrA_2
FT /taxa="1A42_genomic 4B41_genomic 7B22_genomic AE608H_genomic AK58_genomic AK75_genomic AK83_genomic AL703GG_genomic AL703H_genomic AO641M_genomic AO643DD_genomic BL225C_genomic CE480L_genomic CL374FF_genomic CO431A_genomic CO438LL_genomic H1_genomic NGR_genomic SM11_genomic T073_genomic"
FT variation 13327
FT /colour=2
FT /gene=group_1988
FT /taxa="1A42_genomic 4B41_genomic 7B22_genomic 8A52_genomic AE608H_genomic AK58_genomic AK75_genomic AK83_genomic AL703GG_genomic AL703H_genomic AO641M_genomic AO643DD_genomic BL225C_genomic CE480L_genomic CL374FF_genomic CO431A_genomic CO438LL_genomic H1_genomic NGR_genomic SM11_genomic T073_genomic"
FT variation 6502
FT /colour=4
FT /gene=group_10684
FT /taxa="8A52_genomic"
FT variation 7855
FT /colour=16
FT /gene=csgD
FT /taxa="1A42_genomic AE608H_genomic AK58_genomic AK75_genomic AK83_genomic AL703GG_genomic AL703H_genomic AO641M_genomic AO643DD_genomic BL225C_genomic CE480L_genomic CL374FF_genomic CO431A_genomic CO438LL_genomic NGR_genomic SM11_genomic"
FT variation 11143
FT /colour=5
FT /gene=kaiC_1
FT /taxa="1A42_genomic H1_genomic T073_genomic"
FT variation 14000
FT /colour=2
FT /gene=rplP
FT /taxa="1A42_genomic 4B41_genomic 7B22_genomic 8A52_genomic AE608H_genomic AK58_genomic AK75_genomic AK83_genomic AL703GG_genomic AL703H_genomic AO641M_genomic AO643DD_genomic BL225C_genomic CE480L_genomic CL374FF_genomic CO431A_genomic CO438LL_genomic H1_genomic NGR_genomic SM11_genomic T073_genomic"
FT variation 8256
FT /colour=3
FT /gene=group_457
FT /taxa="AE608H_genomic AK83_genomic AL703GG_genomic AO641M_genomic AO643DD_genomic CE480L_genomic CL374FF_genomic CO438LL_genomic SM11_genomic"
FT variation 2158
FT /colour=4
FT /gene=group_876
FT /taxa="NGR_genomic"
FT variation 5154
FT /colour=2
FT /gene=yxeP_2
FT /taxa="1A42_genomic 4B41_genomic 7B22_genomic 8A52_genomic AE608H_genomic AK58_genomic AK75_genomic AK83_genomic AL703GG_genomic AL703H_genomic AO641M_genomic AO643DD_genomic BL225C_genomic CE480L_genomic CL374FF_genomic CO431A_genomic CO438LL_genomic H1_genomic NGR_genomic SM11_genomic T073_genomic"
FT variation 8850
FT /colour=2
FT /gene=group_2120
FT /taxa="1A42_genomic 4B41_genomic 7B22_genomic 8A52_genomic AE608H_genomic AK58_genomic AK75_genomic AK83_genomic AL703GG_genomic AL703H_genomic AO641M_genomic AO643DD_genomic BL225C_genomic CE480L_genomic CL374FF_genomic CO431A_genomic CO438LL_genomic H1_genomic NGR_genomic SM11_genomic T073_genomic"
FT variation 5205
FT /colour=2
FT /gene=etfB_1
FT /taxa="1A42_genomic 4B41_genomic 7B22_genomic 8A52_genomic AE608H_genomic AK58_genomic AK75_genomic AK83_genomic AL703GG_genomic AL703H_genomic AO641M_genomic AO643DD_genomic BL225C_genomic CE480L_genomic CL374FF_genomic CO431A_genomic CO438LL_genomic H1_genomic NGR_genomic SM11_genomic T073_genomic"
FT variation 9944
FT /colour=4
FT /gene=group_13602
FT /taxa="BL225C_genomic CO431A_genomic"
FT variation 15470
FT /colour=2
FT /gene=group_1925
FT /taxa="1A42_genomic 4B41_genomic 7B22_genomic 8A52_genomic AE608H_genomic AK58_genomic AK75_genomic AK83_genomic AL703GG_genomic AL703H_genomic AO641M_genomic AO643DD_genomic BL225C_genomic CE480L_genomic CL374FF_genomic CO431A_genomic CO438LL_genomic H1_genomic NGR_genomic SM11_genomic T073_genomic"
FT variation 15596
FT /colour=2
FT /gene=dppC_3
FT /taxa="1A42_genomic 4B41_genomic 7B22_genomic 8A52_genomic AE608H_genomic AK58_genomic AK75_genomic AK83_genomic AL703GG_genomic AL703H_genomic AO641M_genomic AO643DD_genomic BL225C_genomic CE480L_genomic CL374FF_genomic CO431A_genomic CO438LL_genomic H1_genomic NGR_genomic SM11_genomic T073_genomic"
FT variation 8052
FT /colour=10
FT /gene=virB6_1
FT /taxa="1A42_genomic 7B22_genomic AE608H_genomic AK75_genomic AK83_genomic AL703GG_genomic AL703H_genomic AO641M_genomic AO643DD_genomic CE480L_genomic CL374FF_genomic CO438LL_genomic H1_genomic SM11_genomic T073_genomic"
FT variation 4862
FT /colour=2
FT /gene=group_7021
FT /taxa="1A42_genomic 4B41_genomic 7B22_genomic 8A52_genomic AE608H_genomic AK58_genomic AK75_genomic AK83_genomic AL703GG_genomic AL703H_genomic AO641M_genomic AO643DD_genomic BL225C_genomic CE480L_genomic CL374FF_genomic CO431A_genomic CO438LL_genomic H1_genomic NGR_genomic SM11_genomic T073_genomic"
FT variation 14187
FT /colour=2
FT /gene=mmcO
FT /taxa="1A42_genomic 4B41_genomic 7B22_genomic 8A52_genomic AE608H_genomic AK58_genomic AK75_genomic AK83_genomic AL703GG_genomic AL703H_genomic AO641M_genomic AO643DD_genomic BL225C_genomic CE480L_genomic CL374FF_genomic CO431A_genomic CO438LL_genomic H1_genomic NGR_genomic SM11_genomic T073_genomic"
FT variation 8950
FT /colour=4
FT /gene=group_7534
FT /taxa="1A42_genomic 4B41_genomic"
FT variation 8952
FT /colour=4
FT /gene=group_670
FT /taxa="AK83_genomic NGR_genomic"
FT variation 187
FT /colour=5
FT /gene=group_15447
FT /taxa="AL703H_genomic BL225C_genomic CO431A_genomic T073_genomic"
FT variation 9145
FT /colour=5
FT /gene=group_12793
FT /taxa="AL703GG_genomic AO641M_genomic CL374FF_genomic SM11_genomic"
FT variation 2093
FT /colour=2
FT /gene=group_3552
FT /taxa="1A42_genomic 4B41_genomic 7B22_genomic 8A52_genomic AE608H_genomic AK58_genomic AK75_genomic AK83_genomic AL703GG_genomic AL703H_genomic AO641M_genomic AO643DD_genomic BL225C_genomic CE480L_genomic CL374FF_genomic CO431A_genomic CO438LL_genomic H1_genomic NGR_genomic SM11_genomic T073_genomic"
FT variation 566
FT /colour=4
FT /gene=group_9081
FT /taxa="4B41_genomic"
FT variation 13192
FT /colour=2
FT /gene=group_3266
FT /taxa="1A42_genomic 4B41_genomic 7B22_genomic 8A52_genomic AE608H_genomic AK58_genomic AK75_genomic AK83_genomic AL703GG_genomic AL703H_genomic AO641M_genomic AO643DD_genomic BL225C_genomic CE480L_genomic CL374FF_genomic CO431A_genomic CO438LL_genomic H1_genomic SM11_genomic T073_genomic"
FT variation 7436
FT /colour=9
FT /gene=group_4195
FT /taxa="AE608H_genomic AL703GG_genomic AO641M_genomic CL374FF_genomic NGR_genomic SM11_genomic"
FT variation 9616
FT /colour=4
FT /gene=group_14300
FT /taxa="NGR_genomic"
FT variation 13240
FT /colour=2
FT /gene=group_5975
FT /taxa="1A42_genomic 4B41_genomic 7B22_genomic 8A52_genomic AE608H_genomic AK58_genomic AK75_genomic AK83_genomic AL703GG_genomic AL703H_genomic AO641M_genomic AO643DD_genomic BL225C_genomic CE480L_genomic CL374FF_genomic CO431A_genomic CO438LL_genomic H1_genomic NGR_genomic SM11_genomic T073_genomic"
FT variation 14365
FT /colour=2
FT /gene=group_5344
FT /taxa="1A42_genomic 4B41_genomic 7B22_genomic 8A52_genomic AE608H_genomic AK58_genomic AK75_genomic AK83_genomic AL703GG_genomic AL703H_genomic AO641M_genomic AO643DD_genomic BL225C_genomic CE480L_genomic CL374FF_genomic CO431A_genomic CO438LL_genomic H1_genomic NGR_genomic SM11_genomic T073_genomic"
FT variation 9186
FT /colour=5
FT /gene=metG_1
FT /taxa="AL703GG_genomic AO641M_genomic SM11_genomic"
FT variation 2530
FT /colour=3
FT /gene=wbbL
FT /taxa="AE608H_genomic AK83_genomic AL703GG_genomic AO641M_genomic AO643DD_genomic CE480L_genomic CL374FF_genomic CO438LL_genomic SM11_genomic T073_genomic"
FT variation 9587
FT /colour=4
FT /gene=group_12393
FT /taxa="AK83_genomic"
FT variation 8191
FT /colour=4
FT /gene=group_12175
FT /taxa="AK83_genomic NGR_genomic"
FT variation 4901
FT /colour=2
FT /gene=mrpD_2
FT /taxa="1A42_genomic 4B41_genomic 7B22_genomic 8A52_genomic AE608H_genomic AK58_genomic AK75_genomic AK83_genomic AL703GG_genomic AL703H_genomic AO641M_genomic AO643DD_genomic BL225C_genomic CE480L_genomic CL374FF_genomic CO431A_genomic CO438LL_genomic H1_genomic NGR_genomic SM11_genomic T073_genomic"
FT variation 7796
FT /colour=7
FT /gene=group_8921
FT /taxa="AE608H_genomic AK58_genomic AL703GG_genomic AO641M_genomic AO643DD_genomic BL225C_genomic CE480L_genomic CL374FF_genomic CO431A_genomic CO438LL_genomic NGR_genomic SM11_genomic"
FT variation 12330
FT /colour=5
FT /gene=group_345
FT /taxa="1A42_genomic AK58_genomic H1_genomic NGR_genomic"
FT variation 10686
FT /colour=5
FT /gene=group_13414
FT /taxa="AO643DD_genomic CE480L_genomic CO438LL_genomic"
