## Supplementary Dataset S2 for "The pan-epigenome of the symbiotic nitrogen fixing bacterium *Sinorhizobium meliloti* unravels unexpected variability of DNA-methylation profiles in closely related strains": accessory.tab (part 2 of 3)

FT variation 803
FT variation 12008
FT /colour=5
FT /gene=group_13457
FT /taxa="AO643DD_genomic CE480L_genomic CO438LL_genomic NGR_genomic"
FT variation 8255
FT /colour=4
FT /gene=group_12125
FT /taxa="AK83_genomic"
FT variation 3465
FT /colour=2
FT /gene=group_8731
FT /taxa="1A42_genomic 4B41_genomic 7B22_genomic 8A52_genomic AE608H_genomic AK58_genomic AK75_genomic AK83_genomic AL703GG_genomic AL703H_genomic AO641M_genomic AO643DD_genomic BL225C_genomic CE480L_genomic CL374FF_genomic CO431A_genomic CO438LL_genomic H1_genomic NGR_genomic SM11_genomic T073_genomic"
FT variation 3986
FT /colour=4
FT /gene=group_14546
FT /taxa="NGR_genomic"
FT variation 11045
FT /colour=10
FT /gene=group_1130
FT /taxa="1A42_genomic 4B41_genomic 7B22_genomic 8A52_genomic AK58_genomic AK75_genomic AK83_genomic AL703H_genomic AO643DD_genomic BL225C_genomic CE480L_genomic CO431A_genomic H1_genomic NGR_genomic T073_genomic"
FT variation 948
FT /colour=5
FT /gene=group_1260
FT /taxa="4B41_genomic CE480L_genomic NGR_genomic"
FT variation 2071
FT /colour=2
FT /gene=ycjO_4
FT /taxa="1A42_genomic 4B41_genomic 7B22_genomic 8A52_genomic AE608H_genomic AK58_genomic AK75_genomic AK83_genomic AL703GG_genomic AL703H_genomic AO641M_genomic AO643DD_genomic BL225C_genomic CE480L_genomic CL374FF_genomic CO431A_genomic CO438LL_genomic H1_genomic NGR_genomic SM11_genomic T073_genomic"
FT variation 10666
FT /colour=4
FT /gene=catD_2
FT /taxa="8A52_genomic"
FT variation 10902
FT /colour=7
FT /gene=galM
FT /taxa="7B22_genomic AE608H_genomic AK58_genomic AK75_genomic AK83_genomic AL703GG_genomic AO641M_genomic AO643DD_genomic CE480L_genomic CL374FF_genomic CO438LL_genomic NGR_genomic SM11_genomic"
FT variation 4829
FT /colour=2
FT /gene=group_7044
FT /taxa="1A42_genomic 4B41_genomic 7B22_genomic 8A52_genomic AE608H_genomic AK58_genomic AK75_genomic AK83_genomic AL703GG_genomic AL703H_genomic AO641M_genomic AO643DD_genomic BL225C_genomic CE480L_genomic CL374FF_genomic CO431A_genomic CO438LL_genomic H1_genomic NGR_genomic SM11_genomic T073_genomic"
FT variation 13685
FT /colour=2
FT /gene=hlyA
FT /taxa="1A42_genomic 4B41_genomic 7B22_genomic 8A52_genomic AE608H_genomic AK58_genomic AK75_genomic AK83_genomic AL703GG_genomic AL703H_genomic AO641M_genomic AO643DD_genomic BL225C_genomic CE480L_genomic CL374FF_genomic CO431A_genomic CO438LL_genomic H1_genomic NGR_genomic SM11_genomic T073_genomic"
FT variation 15323
FT /colour=4
FT /gene=rnhA_1
FT /taxa="1A42_genomic"
FT variation 8818
FT /colour=9
FT /gene=group_127
FT /taxa="1A42_genomic 7B22_genomic AE608H_genomic AK83_genomic AO641M_genomic"
FT variation 4267
FT /colour=4
FT /gene=group_12408
FT /taxa="AK83_genomic"
FT variation 15326
FT /colour=4
FT /gene=group_4854
FT /taxa="1A42_genomic"
FT variation 4488
FT /colour=4
FT /gene=group_9815
FT /taxa="7B22_genomic"
FT variation 9629
FT /colour=4
FT /gene=group_12335
FT /taxa="AK83_genomic"
FT variation 4833
FT /colour=9
FT /gene=group_15736
FT /taxa="8A52_genomic AL703H_genomic BL225C_genomic CO431A_genomic T073_genomic"
FT variation 6417
FT /colour=4
FT /gene=group_10626
FT /taxa="8A52_genomic AL703H_genomic"
FT variation 3257
FT /colour=2
FT /gene=group_3662
FT /taxa="1A42_genomic 4B41_genomic 7B22_genomic 8A52_genomic AE608H_genomic AK58_genomic AK75_genomic AK83_genomic AL703GG_genomic AL703H_genomic AO641M_genomic AO643DD_genomic BL225C_genomic CE480L_genomic CL374FF_genomic CO431A_genomic CO438LL_genomic H1_genomic NGR_genomic SM11_genomic T073_genomic"
FT variation 5300
FT /colour=2
FT /gene=gldA
FT /taxa="1A42_genomic 4B41_genomic 7B22_genomic 8A52_genomic AE608H_genomic AK58_genomic AK75_genomic AK83_genomic AL703GG_genomic AL703H_genomic AO641M_genomic AO643DD_genomic BL225C_genomic CE480L_genomic CL374FF_genomic CO431A_genomic CO438LL_genomic H1_genomic NGR_genomic SM11_genomic T073_genomic"
FT variation 1648
FT /colour=4
FT /gene=group_15755
FT /taxa="AK83_genomic"
FT variation 11642
FT /colour=4
FT /gene=group_15173
FT /taxa="T073_genomic"
FT variation 14537
FT /colour=2
FT /gene=yhhW
FT /taxa="1A42_genomic 4B41_genomic 7B22_genomic 8A52_genomic AE608H_genomic AK58_genomic AK75_genomic AK83_genomic AL703GG_genomic AL703H_genomic AO641M_genomic AO643DD_genomic BL225C_genomic CE480L_genomic CL374FF_genomic CO431A_genomic CO438LL_genomic H1_genomic NGR_genomic SM11_genomic T073_genomic"
FT variation 3916
FT /colour=4
FT /gene=group_14786
FT /taxa="T073_genomic"
FT variation 10242
FT /colour=7
FT /gene=fabI_3
FT /taxa="4B41_genomic 7B22_genomic AE608H_genomic AL703GG_genomic AO641M_genomic AO643DD_genomic BL225C_genomic CE480L_genomic CL374FF_genomic CO431A_genomic CO438LL_genomic NGR_genomic SM11_genomic"
FT variation 10276
FT /colour=3
FT /gene=group_1505
FT /taxa="1A42_genomic 4B41_genomic 7B22_genomic 8A52_genomic AK58_genomic AK75_genomic AL703H_genomic BL225C_genomic CO431A_genomic T073_genomic"
FT variation 12231
FT /colour=4
FT /gene=yciC_5
FT /taxa="4B41_genomic"
FT variation 15052
FT /colour=2
FT /gene=ghrB
FT /taxa="1A42_genomic 4B41_genomic 7B22_genomic 8A52_genomic AE608H_genomic AK58_genomic AK75_genomic AK83_genomic AL703GG_genomic AL703H_genomic AO641M_genomic AO643DD_genomic BL225C_genomic CE480L_genomic CL374FF_genomic CO431A_genomic CO438LL_genomic H1_genomic NGR_genomic SM11_genomic T073_genomic"
FT variation 5289
FT /colour=2
FT /gene=group_3051
FT /taxa="1A42_genomic 4B41_genomic 7B22_genomic 8A52_genomic AE608H_genomic AK58_genomic AK75_genomic AK83_genomic AL703GG_genomic AL703H_genomic AO641M_genomic AO643DD_genomic BL225C_genomic CE480L_genomic CL374FF_genomic CO431A_genomic CO438LL_genomic H1_genomic NGR_genomic SM11_genomic T073_genomic"
FT variation 7337
FT /colour=4
FT /gene=group_14343
FT /taxa="NGR_genomic"
FT variation 4346
FT /colour=5
FT /gene=group_10774
FT /taxa="AE608H_genomic AO643DD_genomic NGR_genomic SM11_genomic"
FT variation 3071
FT /colour=2
FT /gene=group_8088
FT /taxa="1A42_genomic 4B41_genomic 7B22_genomic 8A52_genomic AE608H_genomic AK58_genomic AK75_genomic AK83_genomic AL703GG_genomic AL703H_genomic AO641M_genomic AO643DD_genomic BL225C_genomic CE480L_genomic CL374FF_genomic CO431A_genomic CO438LL_genomic H1_genomic NGR_genomic SM11_genomic T073_genomic"
FT variation 15382
FT /colour=2
FT /gene=group_2857
FT /taxa="1A42_genomic 4B41_genomic 7B22_genomic 8A52_genomic AE608H_genomic AK58_genomic AK75_genomic AK83_genomic AL703GG_genomic AL703H_genomic AO641M_genomic AO643DD_genomic BL225C_genomic CE480L_genomic CL374FF_genomic CO431A_genomic CO438LL_genomic H1_genomic NGR_genomic SM11_genomic T073_genomic"
FT variation 14871
FT /colour=5
FT /gene=group_15763
FT /taxa="AL703GG_genomic AO641M_genomic CL374FF_genomic"
FT variation 369
FT /colour=4
FT /gene=group_13348
FT /taxa="AO643DD_genomic"
FT variation 9438
FT /colour=4
FT /gene=group_11545
FT /taxa="AK58_genomic"
FT variation 14137
FT /colour=2
FT /gene=bshA_1
FT /taxa="1A42_genomic 4B41_genomic 7B22_genomic 8A52_genomic AE608H_genomic AK58_genomic AK75_genomic AK83_genomic AL703GG_genomic AL703H_genomic AO641M_genomic AO643DD_genomic BL225C_genomic CE480L_genomic CL374FF_genomic CO431A_genomic CO438LL_genomic H1_genomic NGR_genomic SM11_genomic T073_genomic"
FT variation 2624
FT /colour=4
FT /gene=group_15787
FT /taxa="AK83_genomic"
FT variation 1758
FT /colour=2
FT /gene=bshB1
FT /taxa="1A42_genomic 4B41_genomic 7B22_genomic 8A52_genomic AE608H_genomic AK58_genomic AK75_genomic AK83_genomic AL703GG_genomic AL703H_genomic AO641M_genomic AO643DD_genomic BL225C_genomic CE480L_genomic CL374FF_genomic CO431A_genomic CO438LL_genomic H1_genomic NGR_genomic SM11_genomic T073_genomic"
FT variation 12880
FT /colour=4
FT /gene=group_7727
FT /taxa="1A42_genomic"
FT variation 7828
FT /colour=8
FT /gene=group_11065
FT /taxa="AE608H_genomic AL703GG_genomic AO641M_genomic AO643DD_genomic CE480L_genomic CL374FF_genomic CO438LL_genomic SM11_genomic"
FT variation 1500
FT /colour=4
FT /gene=group_14486
FT /taxa="NGR_genomic"
FT variation 4848
FT /colour=2
FT /gene=ugpQ
FT /taxa="1A42_genomic 4B41_genomic 7B22_genomic 8A52_genomic AE608H_genomic AK58_genomic AK75_genomic AK83_genomic AL703GG_genomic AL703H_genomic AO641M_genomic AO643DD_genomic BL225C_genomic CE480L_genomic CL374FF_genomic CO431A_genomic CO438LL_genomic H1_genomic NGR_genomic SM11_genomic T073_genomic"
FT variation 13277
FT /colour=4
FT /gene=group_11845
FT /taxa="AK75_genomic"
FT variation 5353
FT /colour=2
FT /gene=group_6632
FT /taxa="1A42_genomic 4B41_genomic 7B22_genomic 8A52_genomic AE608H_genomic AK58_genomic AK75_genomic AK83_genomic AL703GG_genomic AL703H_genomic AO641M_genomic AO643DD_genomic BL225C_genomic CE480L_genomic CL374FF_genomic CO431A_genomic CO438LL_genomic H1_genomic NGR_genomic SM11_genomic T073_genomic"
FT variation 148
FT /colour=4
FT /gene=group_12503
FT /taxa="AK83_genomic"
FT variation 11371
FT /colour=4
FT /gene=group_14968
FT /taxa="T073_genomic"
FT variation 10179
FT /colour=7
FT /gene=group_9444
FT /taxa="4B41_genomic 7B22_genomic AE608H_genomic AL703GG_genomic AO641M_genomic AO643DD_genomic BL225C_genomic CE480L_genomic CL374FF_genomic CO431A_genomic CO438LL_genomic NGR_genomic SM11_genomic"
FT variation 11234
FT /colour=8
FT /gene=group_11106
FT /taxa="AE608H_genomic AK58_genomic AL703GG_genomic AO641M_genomic AO643DD_genomic CE480L_genomic CL374FF_genomic SM11_genomic"
FT variation 6522
FT /colour=4
FT /gene=group_15422
FT /taxa="1A42_genomic AL703H_genomic"
FT variation 538
FT /colour=5
FT /gene=group_29
FT /taxa="AE608H_genomic CE480L_genomic T073_genomic"
FT variation 7608
FT /colour=4
FT /gene=group_10408
FT /taxa="8A52_genomic"
FT variation 11111
FT /colour=4
FT /gene=group_10547
FT /taxa="8A52_genomic"
FT variation 2760
FT /colour=4
FT /gene=group_10258
FT /taxa="7B22_genomic"
FT variation 11081
FT /colour=4
FT /gene=group_7406
FT /taxa="1A42_genomic"
FT variation 14457
FT /colour=2
FT /gene=gstB_3
FT /taxa="1A42_genomic 4B41_genomic 7B22_genomic 8A52_genomic AE608H_genomic AK58_genomic AK75_genomic AK83_genomic AL703GG_genomic AL703H_genomic AO641M_genomic AO643DD_genomic BL225C_genomic CE480L_genomic CL374FF_genomic CO431A_genomic CO438LL_genomic H1_genomic NGR_genomic SM11_genomic T073_genomic"
FT variation 14782
FT /colour=2
FT /gene=secB
FT /taxa="1A42_genomic 4B41_genomic 7B22_genomic 8A52_genomic AE608H_genomic AK58_genomic AK75_genomic AK83_genomic AL703GG_genomic AL703H_genomic AO641M_genomic AO643DD_genomic BL225C_genomic CE480L_genomic CL374FF_genomic CO431A_genomic CO438LL_genomic H1_genomic NGR_genomic SM11_genomic T073_genomic"
FT variation 15415
FT /colour=2
FT /gene=occP
FT /taxa="1A42_genomic 4B41_genomic 7B22_genomic 8A52_genomic AE608H_genomic AK58_genomic AK75_genomic AK83_genomic AL703GG_genomic AL703H_genomic AO641M_genomic AO643DD_genomic BL225C_genomic CE480L_genomic CL374FF_genomic CO431A_genomic CO438LL_genomic H1_genomic NGR_genomic SM11_genomic T073_genomic"
FT variation 14090
FT /colour=2
FT /gene=nuoI
FT /taxa="1A42_genomic 4B41_genomic 7B22_genomic 8A52_genomic AE608H_genomic AK58_genomic AK75_genomic AK83_genomic AL703GG_genomic AL703H_genomic AO641M_genomic AO643DD_genomic BL225C_genomic CE480L_genomic CL374FF_genomic CO431A_genomic CO438LL_genomic H1_genomic NGR_genomic SM11_genomic T073_genomic"
FT variation 13981
FT /colour=2
FT /gene=msrQ
FT /taxa="1A42_genomic 4B41_genomic 7B22_genomic 8A52_genomic AE608H_genomic AK58_genomic AK75_genomic AK83_genomic AL703GG_genomic AL703H_genomic AO641M_genomic AO643DD_genomic BL225C_genomic CE480L_genomic CL374FF_genomic CO431A_genomic CO438LL_genomic H1_genomic NGR_genomic SM11_genomic T073_genomic"
FT variation 3202
FT /colour=2
FT /gene=dapA_4
FT /taxa="1A42_genomic 4B41_genomic 7B22_genomic 8A52_genomic AE608H_genomic AK58_genomic AK75_genomic AK83_genomic AL703GG_genomic AL703H_genomic AO641M_genomic AO643DD_genomic BL225C_genomic CE480L_genomic CL374FF_genomic CO431A_genomic CO438LL_genomic H1_genomic NGR_genomic SM11_genomic T073_genomic"
FT variation 9375
FT /colour=4
FT /gene=hpd_2
FT /taxa="1A42_genomic AK75_genomic"
FT variation 4701
FT /colour=2
FT /gene=typA
FT /taxa="1A42_genomic 4B41_genomic 7B22_genomic 8A52_genomic AE608H_genomic AK58_genomic AK75_genomic AK83_genomic AL703GG_genomic AL703H_genomic AO641M_genomic AO643DD_genomic BL225C_genomic CE480L_genomic CL374FF_genomic CO431A_genomic CO438LL_genomic H1_genomic NGR_genomic SM11_genomic T073_genomic"
FT variation 3427
FT /colour=2
FT /gene=group_8752
FT /taxa="1A42_genomic 4B41_genomic 7B22_genomic 8A52_genomic AE608H_genomic AK58_genomic AK75_genomic AK83_genomic AL703GG_genomic AL703H_genomic AO641M_genomic AO643DD_genomic BL225C_genomic CE480L_genomic CL374FF_genomic CO431A_genomic CO438LL_genomic H1_genomic NGR_genomic SM11_genomic T073_genomic"
FT variation 12868
FT /colour=2
FT /gene=virB2
FT /taxa="1A42_genomic 4B41_genomic 7B22_genomic 8A52_genomic AE608H_genomic AK58_genomic AK75_genomic AK83_genomic AL703GG_genomic AL703H_genomic AO641M_genomic AO643DD_genomic BL225C_genomic CE480L_genomic CL374FF_genomic CO431A_genomic CO438LL_genomic H1_genomic NGR_genomic SM11_genomic T073_genomic"
FT variation 14873
FT /colour=2
FT /gene=group_4514
FT /taxa="1A42_genomic 4B41_genomic 7B22_genomic 8A52_genomic AE608H_genomic AK58_genomic AK75_genomic AK83_genomic AL703GG_genomic AL703H_genomic AO641M_genomic AO643DD_genomic BL225C_genomic CE480L_genomic CL374FF_genomic CO431A_genomic CO438LL_genomic H1_genomic NGR_genomic SM11_genomic T073_genomic"
FT variation 6151
FT /colour=4
FT /gene=group_2432
FT /taxa="NGR_genomic"
FT variation 9286
FT /colour=4
FT /gene=group_10492
FT /taxa="8A52_genomic"
FT variation 610
FT /colour=9
FT /gene=group_12921
FT /taxa="AL703GG_genomic AO641M_genomic AO643DD_genomic CE480L_genomic CL374FF_genomic CO438LL_genomic"
FT variation 7246
FT /colour=4
FT /gene=group_15069
FT /taxa="T073_genomic"
FT variation 952
FT /colour=4
FT /gene=group_6198
FT /taxa="1A42_genomic"
FT variation 2389
FT /colour=3
FT /gene=group_1231
FT /taxa="1A42_genomic 4B41_genomic 7B22_genomic 8A52_genomic AK58_genomic AK75_genomic AL703H_genomic H1_genomic NGR_genomic"
FT variation 6092
FT /colour=5
FT /gene=group_2388
FT /taxa="1A42_genomic AK75_genomic NGR_genomic"
FT variation 13832
FT /colour=2
FT /gene=pcm_1
FT /taxa="1A42_genomic 4B41_genomic 7B22_genomic 8A52_genomic AE608H_genomic AK58_genomic AK75_genomic AK83_genomic AL703GG_genomic AL703H_genomic AO641M_genomic AO643DD_genomic BL225C_genomic CE480L_genomic CL374FF_genomic CO431A_genomic CO438LL_genomic H1_genomic NGR_genomic SM11_genomic T073_genomic"
FT variation 1684
FT /colour=2
FT /gene=group_2273
FT /taxa="1A42_genomic 4B41_genomic 7B22_genomic 8A52_genomic AE608H_genomic AK58_genomic AK75_genomic AK83_genomic AL703GG_genomic AL703H_genomic AO641M_genomic AO643DD_genomic BL225C_genomic CE480L_genomic CL374FF_genomic CO431A_genomic CO438LL_genomic H1_genomic NGR_genomic SM11_genomic T073_genomic"
FT variation 13299
FT /colour=2
FT /gene=group_5930
FT /taxa="1A42_genomic 4B41_genomic 7B22_genomic 8A52_genomic AE608H_genomic AK58_genomic AK75_genomic AK83_genomic AL703GG_genomic AL703H_genomic AO641M_genomic AO643DD_genomic BL225C_genomic CE480L_genomic CL374FF_genomic CO431A_genomic CO438LL_genomic H1_genomic NGR_genomic SM11_genomic T073_genomic"
FT variation 6890
FT /colour=4
FT /gene=group_14929
FT /taxa="T073_genomic"
FT variation 12756
FT /colour=2
FT /gene=iorA_1
FT /taxa="1A42_genomic 4B41_genomic 7B22_genomic 8A52_genomic AE608H_genomic AK58_genomic AK75_genomic AK83_genomic AL703GG_genomic AL703H_genomic AO641M_genomic AO643DD_genomic BL225C_genomic CE480L_genomic CL374FF_genomic CO431A_genomic CO438LL_genomic H1_genomic NGR_genomic SM11_genomic T073_genomic"
FT variation 686
FT /colour=8
FT /gene=group_11593
FT /taxa="AK58_genomic AK83_genomic AL703GG_genomic AO641M_genomic AO643DD_genomic CE480L_genomic CL374FF_genomic CO438LL_genomic"
FT variation 4961
FT /colour=2
FT /gene=soxA_3
FT /taxa="1A42_genomic 4B41_genomic 7B22_genomic 8A52_genomic AE608H_genomic AK58_genomic AK75_genomic AK83_genomic AL703GG_genomic AL703H_genomic AO641M_genomic AO643DD_genomic BL225C_genomic CE480L_genomic CL374FF_genomic CO431A_genomic CO438LL_genomic H1_genomic NGR_genomic SM11_genomic T073_genomic"
FT variation 11439
FT /colour=4
FT /gene=group_15189
FT /taxa="T073_genomic"
FT variation 5535
FT /colour=2
FT /gene=group_6473
FT /taxa="1A42_genomic 4B41_genomic 7B22_genomic 8A52_genomic AE608H_genomic AK58_genomic AK75_genomic AK83_genomic AL703GG_genomic AL703H_genomic AO641M_genomic AO643DD_genomic BL225C_genomic CE480L_genomic CL374FF_genomic CO431A_genomic CO438LL_genomic H1_genomic NGR_genomic SM11_genomic T073_genomic"
FT variation 9123
FT /colour=4
FT /gene=group_14700
FT /taxa="SM11_genomic"
FT variation 12421
FT /colour=4
FT /gene=group_581
FT /taxa="1A42_genomic"
FT variation 13858
FT /colour=2
FT /gene=clpA
FT /taxa="1A42_genomic 4B41_genomic 7B22_genomic 8A52_genomic AE608H_genomic AK58_genomic AK75_genomic AK83_genomic AL703GG_genomic AL703H_genomic AO641M_genomic AO643DD_genomic BL225C_genomic CE480L_genomic CL374FF_genomic CO431A_genomic CO438LL_genomic H1_genomic NGR_genomic SM11_genomic T073_genomic"
FT variation 12817
FT /colour=2
FT /gene=hcnA
FT /taxa="1A42_genomic 4B41_genomic 7B22_genomic 8A52_genomic AE608H_genomic AK58_genomic AK75_genomic AK83_genomic AL703GG_genomic AL703H_genomic AO641M_genomic AO643DD_genomic BL225C_genomic CE480L_genomic CL374FF_genomic CO431A_genomic CO438LL_genomic H1_genomic NGR_genomic SM11_genomic T073_genomic"
FT variation 3235
FT /colour=2
FT /gene=group_8857
FT /taxa="1A42_genomic 4B41_genomic 7B22_genomic 8A52_genomic AE608H_genomic AK58_genomic AK75_genomic AK83_genomic AL703GG_genomic AL703H_genomic AO641M_genomic AO643DD_genomic BL225C_genomic CE480L_genomic CL374FF_genomic CO431A_genomic CO438LL_genomic H1_genomic NGR_genomic SM11_genomic T073_genomic"
FT variation 13779
FT /colour=5
FT /gene=group_4322
FT /taxa="AL703H_genomic BL225C_genomic CO431A_genomic T073_genomic"
FT variation 14194
FT /colour=2
FT /gene=dnaA_2
FT /taxa="1A42_genomic 4B41_genomic 7B22_genomic 8A52_genomic AE608H_genomic AK58_genomic AK75_genomic AK83_genomic AL703GG_genomic AL703H_genomic AO641M_genomic AO643DD_genomic BL225C_genomic CE480L_genomic CL374FF_genomic CO431A_genomic CO438LL_genomic H1_genomic NGR_genomic SM11_genomic T073_genomic"
FT variation 13405
FT /colour=5
FT /gene=group_12720
FT /taxa="AL703GG_genomic AO641M_genomic CL374FF_genomic"
FT variation 7385
FT /colour=4
FT /gene=group_13854
FT /taxa="H1_genomic"
FT variation 1996
FT /colour=2
FT /gene=gapN
FT /taxa="1A42_genomic 4B41_genomic 7B22_genomic 8A52_genomic AE608H_genomic AK58_genomic AK75_genomic AK83_genomic AL703GG_genomic AL703H_genomic AO641M_genomic AO643DD_genomic BL225C_genomic CL374FF_genomic CO431A_genomic CO438LL_genomic H1_genomic NGR_genomic SM11_genomic T073_genomic"
FT variation 9582
FT /colour=4
FT /gene=group_14311
FT /taxa="NGR_genomic"
FT variation 4155
FT /colour=4
FT /gene=group_10873
FT /taxa="AL703GG_genomic"
FT variation 14489
FT /colour=2
FT /gene=mutY
FT /taxa="1A42_genomic 4B41_genomic 7B22_genomic 8A52_genomic AE608H_genomic AK58_genomic AK75_genomic AK83_genomic AL703GG_genomic AL703H_genomic AO641M_genomic AO643DD_genomic BL225C_genomic CE480L_genomic CL374FF_genomic CO431A_genomic CO438LL_genomic H1_genomic NGR_genomic SM11_genomic T073_genomic"
FT variation 14035
FT /colour=2
FT /gene=group_5570
FT /taxa="1A42_genomic 4B41_genomic 7B22_genomic 8A52_genomic AE608H_genomic AK58_genomic AK75_genomic AK83_genomic AL703GG_genomic AL703H_genomic AO641M_genomic AO643DD_genomic BL225C_genomic CE480L_genomic CL374FF_genomic CO431A_genomic CO438LL_genomic H1_genomic NGR_genomic SM11_genomic T073_genomic"
FT variation 10892
FT /colour=2
FT /gene=rspR_7
FT /taxa="1A42_genomic 4B41_genomic 7B22_genomic 8A52_genomic AE608H_genomic AK58_genomic AK75_genomic AK83_genomic AL703GG_genomic AL703H_genomic AO641M_genomic AO643DD_genomic BL225C_genomic CE480L_genomic CL374FF_genomic CO431A_genomic CO438LL_genomic H1_genomic NGR_genomic SM11_genomic T073_genomic"
FT variation 7159
FT /colour=4
FT /gene=group_14193
FT /taxa="NGR_genomic"
FT variation 6696
FT /colour=4
FT /gene=group_12358
FT /taxa="AK83_genomic"
FT variation 9896
FT /colour=4
FT /gene=group_14179
FT /taxa="NGR_genomic"
FT variation 6824
FT /colour=4
FT /gene=group_432
FT /taxa="H1_genomic"
FT variation 6149
FT /colour=4
FT /gene=group_14172
FT /taxa="NGR_genomic"
FT variation 6558
FT /colour=4
FT /gene=icaR
FT /taxa="8A52_genomic"
FT variation 3351
FT /colour=2
FT /gene=dmlR_18
FT /taxa="1A42_genomic 4B41_genomic 7B22_genomic 8A52_genomic AE608H_genomic AK58_genomic AK75_genomic AK83_genomic AL703GG_genomic AL703H_genomic AO641M_genomic AO643DD_genomic BL225C_genomic CE480L_genomic CL374FF_genomic CO431A_genomic CO438LL_genomic H1_genomic NGR_genomic SM11_genomic T073_genomic"
FT variation 1526
FT /colour=4
FT /gene=group_11842
FT /taxa="AK75_genomic"
FT variation 7681
FT /colour=4
FT /gene=group_13551
FT /taxa="BL225C_genomic CO431A_genomic"
FT variation 136
FT /colour=4
FT /gene=group_12515
FT /taxa="AK83_genomic"
FT variation 10195
FT /colour=5
FT /gene=group_1790
FT /taxa="7B22_genomic AL703GG_genomic AO641M_genomic CL374FF_genomic"
FT variation 5514
FT /colour=2
FT /gene=doeA_1
FT /taxa="1A42_genomic 4B41_genomic 7B22_genomic 8A52_genomic AE608H_genomic AK58_genomic AK75_genomic AK83_genomic AL703GG_genomic AL703H_genomic AO641M_genomic AO643DD_genomic BL225C_genomic CE480L_genomic CL374FF_genomic CO431A_genomic CO438LL_genomic H1_genomic NGR_genomic SM11_genomic T073_genomic"
FT variation 3661
FT /colour=8
FT /gene=group_3586
FT /taxa="1A42_genomic 4B41_genomic 8A52_genomic AK58_genomic AK83_genomic AL703H_genomic NGR_genomic SM11_genomic"
FT variation 5438
FT /colour=2
FT /gene=group_2030
FT /taxa="1A42_genomic 4B41_genomic 7B22_genomic 8A52_genomic AE608H_genomic AK58_genomic AK83_genomic AL703GG_genomic AL703H_genomic AO641M_genomic AO643DD_genomic BL225C_genomic CE480L_genomic CL374FF_genomic CO431A_genomic CO438LL_genomic H1_genomic NGR_genomic SM11_genomic T073_genomic"
FT variation 12221
FT /colour=16
FT /gene=group_1056
FT /taxa="8A52_genomic AE608H_genomic AK58_genomic AK75_genomic AL703GG_genomic AL703H_genomic AO641M_genomic AO643DD_genomic BL225C_genomic CE480L_genomic CL374FF_genomic CO431A_genomic CO438LL_genomic H1_genomic SM11_genomic T073_genomic"
FT variation 6647
FT /colour=9
FT /gene=group_1564
FT /taxa="1A42_genomic 8A52_genomic CO431A_genomic NGR_genomic T073_genomic"
FT variation 4007
FT /colour=4
FT /gene=group_6215
FT /taxa="1A42_genomic"
FT variation 5345
FT /colour=2
FT /gene=cycB_1
FT /taxa="1A42_genomic 4B41_genomic 7B22_genomic 8A52_genomic AE608H_genomic AK58_genomic AK75_genomic AK83_genomic AL703GG_genomic AL703H_genomic AO641M_genomic AO643DD_genomic BL225C_genomic CE480L_genomic CL374FF_genomic CO431A_genomic CO438LL_genomic H1_genomic NGR_genomic SM11_genomic T073_genomic"
FT variation 9854
FT /colour=4
FT /gene=cysL_2
FT /taxa="AK83_genomic"
FT variation 714
FT /colour=7
FT /gene=group_817
FT /taxa="AE608H_genomic AK58_genomic AK83_genomic AL703GG_genomic AL703H_genomic AO641M_genomic AO643DD_genomic CE480L_genomic CL374FF_genomic CO438LL_genomic NGR_genomic SM11_genomic"
FT variation 1924
FT /colour=2
FT /gene=exsA_2
FT /taxa="1A42_genomic 4B41_genomic 7B22_genomic 8A52_genomic AE608H_genomic AK58_genomic AK75_genomic AK83_genomic AL703GG_genomic AL703H_genomic AO641M_genomic AO643DD_genomic BL225C_genomic CE480L_genomic CL374FF_genomic CO431A_genomic CO438LL_genomic H1_genomic NGR_genomic SM11_genomic T073_genomic"
FT variation 15289
FT /colour=4
FT /gene=group_9178
FT /taxa="4B41_genomic NGR_genomic"
FT variation 13904
FT /colour=2
FT /gene=lipA
FT /taxa="1A42_genomic 4B41_genomic 7B22_genomic 8A52_genomic AE608H_genomic AK58_genomic AK75_genomic AK83_genomic AL703GG_genomic AL703H_genomic AO641M_genomic AO643DD_genomic BL225C_genomic CE480L_genomic CL374FF_genomic CO431A_genomic CO438LL_genomic H1_genomic NGR_genomic SM11_genomic T073_genomic"
FT variation 5516
FT /colour=2
FT /gene=group_6491
FT /taxa="1A42_genomic 4B41_genomic 7B22_genomic 8A52_genomic AE608H_genomic AK58_genomic AK75_genomic AK83_genomic AL703GG_genomic AL703H_genomic AO641M_genomic AO643DD_genomic BL225C_genomic CE480L_genomic CL374FF_genomic CO431A_genomic CO438LL_genomic H1_genomic NGR_genomic SM11_genomic T073_genomic"
FT variation 14479
FT /colour=2
FT /gene=mscK
FT /taxa="1A42_genomic 4B41_genomic 7B22_genomic 8A52_genomic AE608H_genomic AK58_genomic AK75_genomic AK83_genomic AL703GG_genomic AL703H_genomic AO641M_genomic AO643DD_genomic BL225C_genomic CE480L_genomic CL374FF_genomic CO431A_genomic CO438LL_genomic H1_genomic NGR_genomic SM11_genomic T073_genomic"
FT variation 6369
FT /colour=3
FT /gene=group_2175
FT /taxa="AE608H_genomic AK58_genomic AK75_genomic AK83_genomic AL703H_genomic AO643DD_genomic BL225C_genomic CE480L_genomic CO431A_genomic CO438LL_genomic SM11_genomic"
FT variation 13158
FT /colour=5
FT /gene=group_7577
FT /taxa="1A42_genomic 4B41_genomic H1_genomic"
FT variation 10130
FT /colour=4
FT /gene=group_15617
FT /taxa="AK58_genomic"
FT variation 6838
FT /colour=4
FT /gene=ilvE_3
FT /taxa="T073_genomic"
FT variation 12484
FT /colour=2
FT /gene=group_3338
FT /taxa="1A42_genomic 4B41_genomic 7B22_genomic 8A52_genomic AE608H_genomic AK58_genomic AK75_genomic AK83_genomic AL703GG_genomic AL703H_genomic AO641M_genomic AO643DD_genomic BL225C_genomic CE480L_genomic CL374FF_genomic CO431A_genomic CO438LL_genomic H1_genomic SM11_genomic T073_genomic"
FT variation 8254
FT /colour=4
FT /gene=group_12115
FT /taxa="AK83_genomic"
FT variation 12206
FT /colour=4
FT /gene=group_11445
FT /taxa="AK58_genomic AK75_genomic"
FT variation 6550
FT /colour=4
FT /gene=group_15607
FT /taxa="AK83_genomic"
FT variation 10607
FT /colour=4
FT /gene=group_11970
FT /taxa="AK75_genomic NGR_genomic"
FT variation 10457
FT /colour=5
FT /gene=cusR_2
FT /taxa="1A42_genomic 4B41_genomic AL703H_genomic T073_genomic"
FT variation 12872
FT /colour=7
FT /gene=group_11141
FT /taxa="AE608H_genomic AK58_genomic AL703GG_genomic AO641M_genomic AO643DD_genomic CE480L_genomic CL374FF_genomic CO438LL_genomic H1_genomic NGR_genomic SM11_genomic T073_genomic"
FT variation 8743
FT /colour=10
FT /gene=dnaE2_2
FT /taxa="1A42_genomic 4B41_genomic 7B22_genomic 8A52_genomic AE608H_genomic AK83_genomic AL703GG_genomic AO641M_genomic AO643DD_genomic CE480L_genomic CL374FF_genomic CO438LL_genomic NGR_genomic SM11_genomic T073_genomic"
FT variation 4469
FT /colour=4
FT /gene=group_15659
FT /taxa="AL703H_genomic"
FT variation 12038
FT /colour=4
FT /gene=group_14285
FT /taxa="NGR_genomic"
FT variation 7872
FT /colour=10
FT /gene=group_8934
FT /taxa="1A42_genomic AE608H_genomic AK58_genomic AK75_genomic AK83_genomic AL703GG_genomic AO641M_genomic AO643DD_genomic BL225C_genomic CE480L_genomic CL374FF_genomic CO431A_genomic CO438LL_genomic NGR_genomic SM11_genomic"
FT variation 12859
FT /colour=2
FT /gene=pepE
FT /taxa="1A42_genomic 4B41_genomic 7B22_genomic 8A52_genomic AE608H_genomic AK58_genomic AK75_genomic AK83_genomic AL703GG_genomic AL703H_genomic AO641M_genomic AO643DD_genomic BL225C_genomic CE480L_genomic CL374FF_genomic CO431A_genomic CO438LL_genomic H1_genomic NGR_genomic SM11_genomic T073_genomic"
FT variation 3366
FT /colour=2
FT /gene=gsiA_12
FT /taxa="1A42_genomic 4B41_genomic 7B22_genomic 8A52_genomic AE608H_genomic AK58_genomic AK75_genomic AK83_genomic AL703GG_genomic AL703H_genomic AO641M_genomic AO643DD_genomic BL225C_genomic CE480L_genomic CL374FF_genomic CO431A_genomic CO438LL_genomic H1_genomic NGR_genomic SM11_genomic T073_genomic"
FT variation 11075
FT /colour=4
FT /gene=group_9508
FT /taxa="4B41_genomic"
FT variation 2279
FT /colour=4
FT /gene=group_10392
FT /taxa="8A52_genomic"
FT variation 2934
FT /colour=2
FT /gene=group_3416
FT /taxa="1A42_genomic 4B41_genomic 7B22_genomic 8A52_genomic AE608H_genomic AK58_genomic AK75_genomic AK83_genomic AL703GG_genomic AL703H_genomic AO641M_genomic AO643DD_genomic BL225C_genomic CE480L_genomic CL374FF_genomic CO431A_genomic CO438LL_genomic H1_genomic NGR_genomic SM11_genomic T073_genomic"
FT variation 12449
FT /colour=10
FT /gene=group_4148
FT /taxa="AE608H_genomic AK58_genomic AK75_genomic AK83_genomic AL703GG_genomic AO641M_genomic AO643DD_genomic BL225C_genomic CE480L_genomic CL374FF_genomic CO431A_genomic CO438LL_genomic SM11_genomic T073_genomic"
FT variation 288
FT /colour=4
FT /gene=group_13679
FT /taxa="BL225C_genomic CO431A_genomic"
FT variation 14245
FT /colour=2
FT /gene=group_5414
FT /taxa="1A42_genomic 4B41_genomic 7B22_genomic 8A52_genomic AE608H_genomic AK58_genomic AK75_genomic AK83_genomic AL703GG_genomic AL703H_genomic AO641M_genomic AO643DD_genomic BL225C_genomic CE480L_genomic CL374FF_genomic CO431A_genomic CO438LL_genomic H1_genomic NGR_genomic SM11_genomic T073_genomic"
FT variation 7460
FT /colour=8
FT /gene=group_3263
FT /taxa="1A42_genomic AE608H_genomic AL703GG_genomic AO641M_genomic CL374FF_genomic NGR_genomic SM11_genomic"
FT variation 137
FT /colour=4
FT /gene=group_12514
FT /taxa="AK83_genomic"
FT variation 9919
FT /colour=4
FT /gene=group_10494
FT /taxa="8A52_genomic"
FT variation 10609
FT /colour=4
FT /gene=group_2741
FT /taxa="NGR_genomic"
FT variation 5484
FT /colour=2
FT /gene=group_6522
FT /taxa="1A42_genomic 4B41_genomic 7B22_genomic 8A52_genomic AE608H_genomic AK58_genomic AK75_genomic AK83_genomic AL703GG_genomic AL703H_genomic AO641M_genomic AO643DD_genomic BL225C_genomic CE480L_genomic CL374FF_genomic CO431A_genomic CO438LL_genomic H1_genomic NGR_genomic SM11_genomic T073_genomic"
FT variation 7698
FT /colour=9
FT /gene=group_3695
FT /taxa="AK83_genomic AL703H_genomic CO431A_genomic H1_genomic NGR_genomic"
FT variation 14065
FT /colour=2
FT /gene=group_5554
FT /taxa="1A42_genomic 4B41_genomic 7B22_genomic 8A52_genomic AE608H_genomic AK58_genomic AK75_genomic AK83_genomic AL703GG_genomic AL703H_genomic AO641M_genomic AO643DD_genomic BL225C_genomic CE480L_genomic CL374FF_genomic CO431A_genomic CO438LL_genomic H1_genomic NGR_genomic SM11_genomic T073_genomic"
FT variation 586
FT /colour=8
FT /gene=group_3733
FT /taxa="4B41_genomic AL703GG_genomic AO641M_genomic AO643DD_genomic CE480L_genomic CL374FF_genomic CO438LL_genomic"
FT variation 3949
FT /colour=5
FT /gene=group_15319
FT /taxa="BL225C_genomic CO431A_genomic T073_genomic"
FT variation 448
FT /colour=3
FT /gene=group_228
FT /taxa="AE608H_genomic AK83_genomic AL703GG_genomic AL703H_genomic AO641M_genomic CL374FF_genomic CO438LL_genomic NGR_genomic SM11_genomic"
FT variation 10135
FT /colour=16
FT /gene=group_3201
FT /taxa="1A42_genomic 4B41_genomic 7B22_genomic 8A52_genomic AE608H_genomic AL703GG_genomic AL703H_genomic AO641M_genomic AO643DD_genomic BL225C_genomic CE480L_genomic CL374FF_genomic CO431A_genomic CO438LL_genomic H1_genomic NGR_genomic SM11_genomic"
FT variation 5277
FT /colour=2
FT /gene=ssuA_1
FT /taxa="1A42_genomic 4B41_genomic 7B22_genomic 8A52_genomic AE608H_genomic AK58_genomic AK75_genomic AK83_genomic AL703GG_genomic AL703H_genomic AO641M_genomic AO643DD_genomic BL225C_genomic CE480L_genomic CL374FF_genomic CO431A_genomic CO438LL_genomic H1_genomic NGR_genomic SM11_genomic T073_genomic"
FT variation 1689
FT /colour=2
FT /gene=rhaM_2
FT /taxa="1A42_genomic 4B41_genomic 7B22_genomic 8A52_genomic AE608H_genomic AK58_genomic AK75_genomic AK83_genomic AL703GG_genomic AL703H_genomic AO641M_genomic AO643DD_genomic BL225C_genomic CE480L_genomic CL374FF_genomic CO431A_genomic CO438LL_genomic H1_genomic NGR_genomic SM11_genomic T073_genomic"
FT variation 2085
FT /colour=2
FT /gene=rip3
FT /taxa="1A42_genomic 4B41_genomic 7B22_genomic 8A52_genomic AE608H_genomic AK58_genomic AK75_genomic AK83_genomic AL703GG_genomic AL703H_genomic AO641M_genomic AO643DD_genomic BL225C_genomic CE480L_genomic CL374FF_genomic CO431A_genomic CO438LL_genomic H1_genomic NGR_genomic SM11_genomic T073_genomic"
FT variation 15140
FT /colour=2
FT /gene=prfC
FT /taxa="1A42_genomic 4B41_genomic 7B22_genomic 8A52_genomic AE608H_genomic AK58_genomic AK75_genomic AK83_genomic AL703GG_genomic AL703H_genomic AO641M_genomic AO643DD_genomic BL225C_genomic CE480L_genomic CL374FF_genomic CO431A_genomic CO438LL_genomic H1_genomic NGR_genomic SM11_genomic T073_genomic"
FT variation 11774
FT /colour=10
FT /gene=thpA_1
FT /taxa="AE608H_genomic AK58_genomic AK75_genomic AL703GG_genomic AO641M_genomic AO643DD_genomic BL225C_genomic CE480L_genomic CL374FF_genomic CO431A_genomic CO438LL_genomic NGR_genomic SM11_genomic T073_genomic"
FT variation 6724
FT /colour=4
FT /gene=cya_6
FT /taxa="1A42_genomic AL703H_genomic"
FT variation 2303
FT /colour=5
FT /gene=group_408
FT /taxa="1A42_genomic AK75_genomic H1_genomic NGR_genomic"
FT variation 8169
FT /colour=4
FT /gene=group_202
FT /taxa="AK83_genomic"
FT variation 5093
FT /colour=2
FT /gene=smc_1
FT /taxa="1A42_genomic 4B41_genomic 7B22_genomic 8A52_genomic AE608H_genomic AK58_genomic AK75_genomic AK83_genomic AL703GG_genomic AL703H_genomic AO641M_genomic AO643DD_genomic BL225C_genomic CE480L_genomic CL374FF_genomic CO431A_genomic CO438LL_genomic H1_genomic NGR_genomic SM11_genomic T073_genomic"
FT variation 7563
FT /colour=8
FT /gene=group_2581
FT /taxa="AE608H_genomic AL703GG_genomic AO641M_genomic AO643DD_genomic CE480L_genomic CL374FF_genomic CO438LL_genomic SM11_genomic"
FT variation 1119
FT /colour=4
FT /gene=group_13336
FT /taxa="AO643DD_genomic"
FT variation 1754
FT /colour=2
FT /gene=yghQ
FT /taxa="1A42_genomic 4B41_genomic 7B22_genomic 8A52_genomic AE608H_genomic AK58_genomic AK75_genomic AK83_genomic AL703GG_genomic AL703H_genomic AO641M_genomic AO643DD_genomic BL225C_genomic CE480L_genomic CL374FF_genomic CO431A_genomic CO438LL_genomic H1_genomic NGR_genomic SM11_genomic T073_genomic"
FT variation 9772
FT /colour=4
FT /gene=group_9912
FT /taxa="7B22_genomic"
FT variation 1931
FT /colour=2
FT /gene=rbsA_17
FT /taxa="1A42_genomic 4B41_genomic 7B22_genomic 8A52_genomic AE608H_genomic AK58_genomic AK75_genomic AK83_genomic AL703GG_genomic AL703H_genomic AO641M_genomic AO643DD_genomic BL225C_genomic CE480L_genomic CL374FF_genomic CO431A_genomic CO438LL_genomic H1_genomic NGR_genomic SM11_genomic T073_genomic"
FT variation 10040
FT /colour=5
FT /gene=vapC_6
FT /taxa="4B41_genomic 7B22_genomic AK58_genomic AK83_genomic"
FT variation 468
FT /colour=4
FT /gene=neuO
FT /taxa="CE480L_genomic"
FT variation 1584
FT /colour=9
FT /gene=etk_2
FT /taxa="1A42_genomic AL703H_genomic BL225C_genomic CO431A_genomic H1_genomic"
FT variation 11192
FT /colour=4
FT /gene=thyX
FT /taxa="1A42_genomic"
FT variation 6046
FT /colour=2
FT /gene=occM_1
FT /taxa="1A42_genomic 4B41_genomic 7B22_genomic 8A52_genomic AE608H_genomic AK58_genomic AK75_genomic AK83_genomic AL703GG_genomic AL703H_genomic AO641M_genomic AO643DD_genomic BL225C_genomic CE480L_genomic CL374FF_genomic CO431A_genomic CO438LL_genomic H1_genomic NGR_genomic SM11_genomic T073_genomic"
FT variation 14211
FT /colour=2
FT /gene=moaE
FT /taxa="1A42_genomic 4B41_genomic 7B22_genomic 8A52_genomic AE608H_genomic AK58_genomic AK75_genomic AK83_genomic AL703GG_genomic AL703H_genomic AO641M_genomic AO643DD_genomic BL225C_genomic CE480L_genomic CL374FF_genomic CO431A_genomic CO438LL_genomic H1_genomic NGR_genomic SM11_genomic T073_genomic"
FT variation 149
FT /colour=4
FT /gene=group_12502
FT /taxa="AK83_genomic"
FT variation 1756
FT /colour=5
FT /gene=group_9653
FT /taxa="4B41_genomic 7B22_genomic AK58_genomic AK75_genomic"
FT variation 14244
FT /colour=2
FT /gene=rpsR
FT /taxa="1A42_genomic 4B41_genomic 7B22_genomic 8A52_genomic AE608H_genomic AK58_genomic AK75_genomic AK83_genomic AL703GG_genomic AL703H_genomic AO641M_genomic AO643DD_genomic BL225C_genomic CE480L_genomic CL374FF_genomic CO431A_genomic CO438LL_genomic H1_genomic NGR_genomic SM11_genomic T073_genomic"
FT variation 12083
FT /colour=4
FT /gene=group_13791
FT /taxa="CO438LL_genomic"
FT variation 807
FT /colour=4
FT /gene=group_14426
FT /taxa="NGR_genomic"
FT variation 12855
FT /colour=2
FT /gene=group_2152
FT /taxa="1A42_genomic 4B41_genomic 7B22_genomic 8A52_genomic AE608H_genomic AK58_genomic AK75_genomic AK83_genomic AL703GG_genomic AL703H_genomic AO641M_genomic AO643DD_genomic BL225C_genomic CE480L_genomic CL374FF_genomic CO431A_genomic CO438LL_genomic H1_genomic NGR_genomic SM11_genomic T073_genomic"
FT variation 5217
FT /colour=2
FT /gene=acsA_1
FT /taxa="1A42_genomic 4B41_genomic 7B22_genomic 8A52_genomic AE608H_genomic AK58_genomic AK75_genomic AK83_genomic AL703GG_genomic AL703H_genomic AO641M_genomic AO643DD_genomic BL225C_genomic CE480L_genomic CL374FF_genomic CO431A_genomic CO438LL_genomic H1_genomic NGR_genomic SM11_genomic T073_genomic"
FT variation 7548
FT /colour=4
FT /gene=group_14320
FT /taxa="NGR_genomic"
FT variation 3181
FT /colour=7
FT /gene=group_8886
FT /taxa="1A42_genomic 7B22_genomic 8A52_genomic AE608H_genomic AK75_genomic AK83_genomic AL703H_genomic BL225C_genomic CE480L_genomic CO431A_genomic CO438LL_genomic H1_genomic T073_genomic"
FT variation 2422
FT /colour=7
FT /gene=comR_1
FT /taxa="4B41_genomic AE608H_genomic AK58_genomic AK75_genomic AK83_genomic AL703GG_genomic AO641M_genomic AO643DD_genomic CE480L_genomic CL374FF_genomic CO438LL_genomic NGR_genomic SM11_genomic"
FT variation 5866
FT /colour=2
FT /gene=group_1448
FT /taxa="1A42_genomic 4B41_genomic 7B22_genomic 8A52_genomic AE608H_genomic AK58_genomic AK75_genomic AK83_genomic AL703GG_genomic AL703H_genomic AO641M_genomic AO643DD_genomic BL225C_genomic CE480L_genomic CL374FF_genomic CO431A_genomic CO438LL_genomic H1_genomic NGR_genomic SM11_genomic T073_genomic"
FT variation 434
FT /colour=9
FT /gene=resA_2
FT /taxa="AE608H_genomic AL703GG_genomic AO641M_genomic CL374FF_genomic CO438LL_genomic SM11_genomic"
FT variation 4367
FT /colour=5
FT /gene=group_10785
FT /taxa="AE608H_genomic AO643DD_genomic NGR_genomic SM11_genomic"
FT variation 15296
FT /colour=15
FT /gene=group_1919
FT /taxa="1A42_genomic 7B22_genomic 8A52_genomic AE608H_genomic AK58_genomic AK75_genomic AK83_genomic AL703GG_genomic AL703H_genomic AO641M_genomic AO643DD_genomic BL225C_genomic CE480L_genomic CL374FF_genomic CO431A_genomic CO438LL_genomic H1_genomic SM11_genomic T073_genomic"
FT variation 11133
FT /colour=4
FT /gene=group_14109
FT /taxa="H1_genomic"
FT variation 11330
FT /colour=16
FT /gene=soxC_2
FT /taxa="4B41_genomic AE608H_genomic AK58_genomic AK75_genomic AK83_genomic AL703GG_genomic AL703H_genomic AO641M_genomic AO643DD_genomic BL225C_genomic CE480L_genomic CL374FF_genomic CO431A_genomic CO438LL_genomic H1_genomic NGR_genomic SM11_genomic"
FT variation 835
FT /colour=7
FT /gene=group_1319
FT /taxa="7B22_genomic AE608H_genomic AL703GG_genomic AL703H_genomic AO641M_genomic BL225C_genomic CL374FF_genomic CO431A_genomic CO438LL_genomic H1_genomic SM11_genomic T073_genomic"
FT variation 4480
FT /colour=4
FT /gene=group_9039
FT /taxa="4B41_genomic"
FT variation 1322
FT /colour=4
FT /gene=group_14590
FT /taxa="SM11_genomic"
FT variation 6524
FT /colour=4
FT /gene=gutB_1
FT /taxa="4B41_genomic AL703H_genomic"
FT variation 12180
FT /colour=4
FT /gene=aprA
FT /taxa="AK83_genomic"
FT variation 15473
FT /colour=2
FT /gene=group_1926
FT /taxa="1A42_genomic 4B41_genomic 7B22_genomic 8A52_genomic AE608H_genomic AK58_genomic AK75_genomic AK83_genomic AL703GG_genomic AL703H_genomic AO641M_genomic AO643DD_genomic BL225C_genomic CE480L_genomic CL374FF_genomic CO431A_genomic CO438LL_genomic H1_genomic NGR_genomic SM11_genomic T073_genomic"
FT variation 2180
FT /colour=4
FT /gene=group_14158
FT /taxa="NGR_genomic"
FT variation 7827
FT /colour=8
FT /gene=group_11064
FT /taxa="AE608H_genomic AL703GG_genomic AO641M_genomic AO643DD_genomic CE480L_genomic CL374FF_genomic CO438LL_genomic SM11_genomic"
FT variation 11432
FT /colour=5
FT /gene=group_3161
FT /taxa="1A42_genomic 4B41_genomic AL703H_genomic H1_genomic"
FT variation 2767
FT /colour=2
FT /gene=lov
FT /taxa="1A42_genomic 4B41_genomic 7B22_genomic 8A52_genomic AE608H_genomic AK58_genomic AK75_genomic AK83_genomic AL703GG_genomic AL703H_genomic AO641M_genomic AO643DD_genomic BL225C_genomic CE480L_genomic CL374FF_genomic CO431A_genomic CO438LL_genomic H1_genomic NGR_genomic SM11_genomic T073_genomic"
FT variation 14094
FT /colour=2
FT /gene=nqo1
FT /taxa="1A42_genomic 4B41_genomic 7B22_genomic 8A52_genomic AE608H_genomic AK58_genomic AK75_genomic AK83_genomic AL703GG_genomic AL703H_genomic AO641M_genomic AO643DD_genomic BL225C_genomic CE480L_genomic CL374FF_genomic CO431A_genomic CO438LL_genomic H1_genomic NGR_genomic SM11_genomic T073_genomic"
FT variation 15654
FT /colour=4
FT /gene=group_5084
FT /taxa="1A42_genomic"
FT variation 12970
FT /colour=16
FT /gene=group_3926
FT /taxa="7B22_genomic AE608H_genomic AK58_genomic AK75_genomic AK83_genomic AL703GG_genomic AL703H_genomic AO641M_genomic AO643DD_genomic BL225C_genomic CE480L_genomic CL374FF_genomic CO431A_genomic CO438LL_genomic NGR_genomic SM11_genomic"
FT variation 9965
FT /colour=8
FT /gene=group_15404
FT /taxa="AE608H_genomic AL703GG_genomic AO641M_genomic AO643DD_genomic CE480L_genomic CL374FF_genomic SM11_genomic"
FT variation 13734
FT /colour=2
FT /gene=greA_1
FT /taxa="1A42_genomic 4B41_genomic 7B22_genomic 8A52_genomic AE608H_genomic AK58_genomic AK75_genomic AK83_genomic AL703GG_genomic AL703H_genomic AO641M_genomic AO643DD_genomic BL225C_genomic CE480L_genomic CL374FF_genomic CO431A_genomic CO438LL_genomic H1_genomic NGR_genomic SM11_genomic T073_genomic"
FT variation 361
FT /colour=9
FT /gene=group_523
FT /taxa="AL703H_genomic AO643DD_genomic BL225C_genomic CO431A_genomic H1_genomic"
FT variation 8922
FT /colour=2
FT /gene=nifD_2
FT /taxa="1A42_genomic 4B41_genomic 7B22_genomic 8A52_genomic AE608H_genomic AK58_genomic AK75_genomic AK83_genomic AL703GG_genomic AL703H_genomic AO641M_genomic AO643DD_genomic BL225C_genomic CE480L_genomic CL374FF_genomic CO431A_genomic CO438LL_genomic H1_genomic NGR_genomic SM11_genomic T073_genomic"
FT variation 1637
FT /colour=9
FT /gene=group_8266
FT /taxa="1A42_genomic AL703H_genomic BL225C_genomic CO431A_genomic H1_genomic"
FT variation 14592
FT /colour=2
FT /gene=apbC
FT /taxa="1A42_genomic 4B41_genomic 7B22_genomic 8A52_genomic AE608H_genomic AK58_genomic AK75_genomic AK83_genomic AL703GG_genomic AL703H_genomic AO641M_genomic AO643DD_genomic BL225C_genomic CE480L_genomic CL374FF_genomic CO431A_genomic CO438LL_genomic H1_genomic NGR_genomic SM11_genomic T073_genomic"
FT variation 6028
FT /colour=2
FT /gene=bigR
FT /taxa="1A42_genomic 4B41_genomic 7B22_genomic 8A52_genomic AE608H_genomic AK58_genomic AK75_genomic AK83_genomic AL703GG_genomic AL703H_genomic AO641M_genomic AO643DD_genomic BL225C_genomic CE480L_genomic CL374FF_genomic CO431A_genomic CO438LL_genomic H1_genomic NGR_genomic SM11_genomic T073_genomic"
FT variation 1273
FT /colour=4
FT /gene=group_11644
FT /taxa="AK58_genomic"
FT variation 13097
FT /colour=9
FT /gene=group_1373
FT /taxa="AK58_genomic AK83_genomic AL703GG_genomic AO641M_genomic CL374FF_genomic SM11_genomic"
FT variation 6878
FT /colour=4
FT /gene=group_4409
FT /taxa="H1_genomic"
FT variation 2212
FT /colour=2
FT /gene=der
FT /taxa="1A42_genomic 4B41_genomic 7B22_genomic 8A52_genomic AE608H_genomic AK58_genomic AK75_genomic AK83_genomic AL703GG_genomic AL703H_genomic AO641M_genomic AO643DD_genomic BL225C_genomic CE480L_genomic CL374FF_genomic CO431A_genomic CO438LL_genomic H1_genomic NGR_genomic SM11_genomic T073_genomic"
FT variation 11397
FT /colour=4
FT /gene=nucS
FT /taxa="T073_genomic"
FT variation 457
FT /colour=4
FT /gene=group_10911
FT /taxa="AE608H_genomic"
FT variation 65
FT /colour=4
FT /gene=group_14608
FT /taxa="SM11_genomic"
FT variation 5442
FT /colour=2
FT /gene=group_6555
FT /taxa="1A42_genomic 4B41_genomic 7B22_genomic 8A52_genomic AE608H_genomic AK58_genomic AK75_genomic AK83_genomic AL703GG_genomic AL703H_genomic AO641M_genomic AO643DD_genomic BL225C_genomic CE480L_genomic CL374FF_genomic CO431A_genomic CO438LL_genomic H1_genomic NGR_genomic SM11_genomic T073_genomic"
FT variation 12006
FT /colour=5
FT /gene=group_4373
FT /taxa="AO643DD_genomic CE480L_genomic CO438LL_genomic NGR_genomic"
FT variation 12564
FT /colour=2
FT /gene=potD_6
FT /taxa="1A42_genomic 4B41_genomic 7B22_genomic 8A52_genomic AE608H_genomic AK58_genomic AK75_genomic AK83_genomic AL703GG_genomic AL703H_genomic AO641M_genomic AO643DD_genomic BL225C_genomic CE480L_genomic CL374FF_genomic CO431A_genomic CO438LL_genomic H1_genomic NGR_genomic SM11_genomic T073_genomic"
FT variation 745
FT /colour=4
FT /gene=group_13349
FT /taxa="AO643DD_genomic"
FT variation 14737
FT /colour=4
FT /gene=group_9210
FT /taxa="4B41_genomic"
FT variation 4415
FT /colour=9
FT /gene=neo_1
FT /taxa="4B41_genomic 7B22_genomic AK83_genomic NGR_genomic T073_genomic"
FT variation 6107
FT /colour=3
FT /gene=glxR_3
FT /taxa="1A42_genomic 4B41_genomic 7B22_genomic 8A52_genomic AL703H_genomic BL225C_genomic CO431A_genomic H1_genomic NGR_genomic"
FT variation 4257
FT /colour=3
FT /gene=group_2644
FT /taxa="AE608H_genomic AK83_genomic AL703GG_genomic AO641M_genomic AO643DD_genomic CE480L_genomic CL374FF_genomic CO438LL_genomic SM11_genomic"
FT variation 7441
FT /colour=9
FT /gene=group_4192
FT /taxa="AE608H_genomic AL703GG_genomic AO641M_genomic CL374FF_genomic NGR_genomic SM11_genomic"
FT variation 3695
FT /colour=2
FT /gene=hldD
FT /taxa="1A42_genomic 4B41_genomic 7B22_genomic 8A52_genomic AE608H_genomic AK58_genomic AK75_genomic AK83_genomic AL703GG_genomic AL703H_genomic AO641M_genomic AO643DD_genomic BL225C_genomic CE480L_genomic CL374FF_genomic CO431A_genomic CO438LL_genomic H1_genomic NGR_genomic SM11_genomic T073_genomic"
FT variation 1929
FT /colour=2
FT /gene=rbsC_21
FT /taxa="1A42_genomic 4B41_genomic 7B22_genomic 8A52_genomic AE608H_genomic AK58_genomic AK75_genomic AK83_genomic AL703GG_genomic AL703H_genomic AO641M_genomic AO643DD_genomic BL225C_genomic CE480L_genomic CL374FF_genomic CO431A_genomic CO438LL_genomic H1_genomic NGR_genomic SM11_genomic T073_genomic"
FT variation 14857
FT /colour=2
FT /gene=gltR_4
FT /taxa="1A42_genomic 4B41_genomic 7B22_genomic 8A52_genomic AE608H_genomic AK58_genomic AK75_genomic AK83_genomic AL703GG_genomic AL703H_genomic AO641M_genomic AO643DD_genomic BL225C_genomic CE480L_genomic CL374FF_genomic CO431A_genomic CO438LL_genomic H1_genomic NGR_genomic SM11_genomic T073_genomic"
FT variation 959
FT /colour=4
FT /gene=group_14525
FT /taxa="NGR_genomic"
FT variation 11226
FT /colour=7
FT /gene=group_1740
FT /taxa="4B41_genomic AE608H_genomic AK58_genomic AK75_genomic AK83_genomic AL703GG_genomic AO641M_genomic AO643DD_genomic BL225C_genomic CE480L_genomic CL374FF_genomic CO431A_genomic SM11_genomic"
FT variation 8239
FT /colour=4
FT /gene=nadK_2
FT /taxa="AK83_genomic NGR_genomic"
FT variation 6418
FT /colour=4
FT /gene=group_14279
FT /taxa="NGR_genomic"
FT variation 8083
FT /colour=4
FT /gene=group_15485
FT /taxa="AK58_genomic"
FT variation 13449
FT /colour=2
FT /gene=group_5837
FT /taxa="1A42_genomic 4B41_genomic 7B22_genomic 8A52_genomic AE608H_genomic AK58_genomic AK75_genomic AK83_genomic AL703GG_genomic AL703H_genomic AO641M_genomic AO643DD_genomic BL225C_genomic CE480L_genomic CL374FF_genomic CO431A_genomic CO438LL_genomic H1_genomic NGR_genomic SM11_genomic T073_genomic"
FT variation 11893
FT /colour=15
FT /gene=hbpA_5
FT /taxa="1A42_genomic 4B41_genomic 7B22_genomic AE608H_genomic AK58_genomic AK75_genomic AK83_genomic AL703GG_genomic AL703H_genomic AO641M_genomic AO643DD_genomic BL225C_genomic CE480L_genomic CL374FF_genomic CO431A_genomic CO438LL_genomic H1_genomic SM11_genomic T073_genomic"
FT variation 14853
FT /colour=2
FT /gene=group_2802
FT /taxa="1A42_genomic 4B41_genomic 7B22_genomic 8A52_genomic AE608H_genomic AK58_genomic AK75_genomic AK83_genomic AL703GG_genomic AL703H_genomic AO641M_genomic AO643DD_genomic BL225C_genomic CE480L_genomic CL374FF_genomic CO431A_genomic CO438LL_genomic H1_genomic NGR_genomic SM11_genomic T073_genomic"
FT variation 4937
FT /colour=2
FT /gene=group_3079
FT /taxa="1A42_genomic 4B41_genomic 7B22_genomic 8A52_genomic AE608H_genomic AK58_genomic AK75_genomic AK83_genomic AL703GG_genomic AL703H_genomic AO641M_genomic AO643DD_genomic BL225C_genomic CE480L_genomic CL374FF_genomic CO431A_genomic CO438LL_genomic H1_genomic NGR_genomic SM11_genomic T073_genomic"
FT variation 8355
FT /colour=4
FT /gene=group_10596
FT /taxa="8A52_genomic"
FT variation 13490
FT /colour=4
FT /gene=group_12993
FT /taxa="AL703H_genomic"
FT variation 10455
FT /colour=3
FT /gene=group_2070
FT /taxa="1A42_genomic 4B41_genomic 8A52_genomic AK75_genomic AK83_genomic AL703H_genomic BL225C_genomic CO431A_genomic H1_genomic NGR_genomic T073_genomic"
FT variation 3629
FT /colour=2
FT /gene=group_8626
FT /taxa="1A42_genomic 4B41_genomic 7B22_genomic 8A52_genomic AE608H_genomic AK58_genomic AK75_genomic AK83_genomic AL703GG_genomic AL703H_genomic AO641M_genomic AO643DD_genomic BL225C_genomic CE480L_genomic CL374FF_genomic CO431A_genomic CO438LL_genomic H1_genomic NGR_genomic SM11_genomic T073_genomic"
FT variation 11191
FT /colour=4
FT /gene=group_7972
FT /taxa="1A42_genomic"
FT variation 3415
FT /colour=2
FT /gene=group_1698
FT /taxa="1A42_genomic 4B41_genomic 7B22_genomic 8A52_genomic AE608H_genomic AK58_genomic AK75_genomic AK83_genomic AL703GG_genomic AL703H_genomic AO641M_genomic AO643DD_genomic BL225C_genomic CE480L_genomic CL374FF_genomic CO431A_genomic CO438LL_genomic H1_genomic NGR_genomic SM11_genomic T073_genomic"
FT variation 12445
FT /colour=10
FT /gene=fccB
FT /taxa="AE608H_genomic AK58_genomic AK75_genomic AK83_genomic AL703GG_genomic AO641M_genomic AO643DD_genomic BL225C_genomic CE480L_genomic CL374FF_genomic CO431A_genomic CO438LL_genomic SM11_genomic T073_genomic"
FT variation 4681
FT /colour=4
FT /gene=group_9025
FT /taxa="4B41_genomic"
FT variation 11927
FT /colour=4
FT /gene=group_13986
FT /taxa="H1_genomic"
FT variation 4244
FT /colour=8
FT /gene=group_10833
FT /taxa="AE608H_genomic AL703GG_genomic AO641M_genomic AO643DD_genomic CE480L_genomic CL374FF_genomic CO438LL_genomic SM11_genomic"
FT variation 8143
FT /colour=3
FT /gene=group_1011
FT /taxa="AE608H_genomic AL703GG_genomic AO641M_genomic AO643DD_genomic CE480L_genomic CL374FF_genomic CO438LL_genomic H1_genomic NGR_genomic SM11_genomic"
FT variation 10374
FT /colour=4
FT /gene=group_10006
FT /taxa="7B22_genomic AL703H_genomic"
FT variation 1685
FT /colour=2
FT /gene=sugA_4
FT /taxa="1A42_genomic 4B41_genomic 7B22_genomic 8A52_genomic AE608H_genomic AK58_genomic AK75_genomic AL703GG_genomic AL703H_genomic AO641M_genomic AO643DD_genomic BL225C_genomic CE480L_genomic CL374FF_genomic CO431A_genomic CO438LL_genomic H1_genomic NGR_genomic SM11_genomic T073_genomic"
FT variation 311
FT /colour=4
FT /gene=group_11717
FT /taxa="AK58_genomic"
FT variation 10973
FT /colour=2
FT /gene=group_7343
FT /taxa="1A42_genomic 7B22_genomic 8A52_genomic AE608H_genomic AK58_genomic AK75_genomic AK83_genomic AL703GG_genomic AL703H_genomic AO641M_genomic AO643DD_genomic BL225C_genomic CE480L_genomic CL374FF_genomic CO431A_genomic CO438LL_genomic H1_genomic NGR_genomic SM11_genomic T073_genomic"
FT variation 10176
FT /colour=4
FT /gene=group_13630
FT /taxa="BL225C_genomic CO431A_genomic"
FT variation 14788
FT /colour=2
FT /gene=gyrB_2
FT /taxa="1A42_genomic 4B41_genomic 7B22_genomic 8A52_genomic AE608H_genomic AK58_genomic AK75_genomic AK83_genomic AL703GG_genomic AL703H_genomic AO641M_genomic AO643DD_genomic BL225C_genomic CE480L_genomic CL374FF_genomic CO431A_genomic CO438LL_genomic H1_genomic NGR_genomic SM11_genomic T073_genomic"
FT variation 5105
FT /colour=9
FT /gene=group_12876
FT /taxa="AL703GG_genomic AO641M_genomic AO643DD_genomic CL374FF_genomic CO438LL_genomic"
FT variation 12316
FT /colour=4
FT /gene=group_3254
FT /taxa="1A42_genomic NGR_genomic"
FT variation 7356
FT /colour=4
FT /gene=group_7592
FT /taxa="1A42_genomic NGR_genomic"
FT variation 2317
FT /colour=4
FT /gene=alv
FT /taxa="AK58_genomic"
FT variation 1376
FT /colour=3
FT /gene=group_1850
FT /taxa="AE608H_genomic AK83_genomic AL703GG_genomic AO641M_genomic AO643DD_genomic CE480L_genomic CL374FF_genomic NGR_genomic SM11_genomic"
FT variation 11456
FT /colour=4
FT /gene=group_1083
FT /taxa="AO641M_genomic"
FT variation 7034
FT /colour=4
FT /gene=group_7961
FT /taxa="1A42_genomic"
FT variation 10701
FT /colour=4
FT /gene=group_13524
FT /taxa="BL225C_genomic CO431A_genomic"
FT variation 8439
FT /colour=4
FT /gene=group_7942
FT /taxa="1A42_genomic"
FT variation 574
FT /colour=4
FT /gene=group_2001
FT /taxa="1A42_genomic"
FT variation 7353
FT /colour=4
FT /gene=group_7589
FT /taxa="1A42_genomic NGR_genomic"
FT variation 9386
FT /colour=4
FT /gene=group_9680
FT /taxa="4B41_genomic"
FT variation 1434
FT /colour=4
FT /gene=group_9096
FT /taxa="4B41_genomic"
FT variation 10651
FT /colour=4
FT /gene=tsaC1_3
FT /taxa="8A52_genomic AL703H_genomic"
FT variation 5272
FT /colour=2
FT /gene=resA_1
FT /taxa="1A42_genomic 4B41_genomic 7B22_genomic 8A52_genomic AE608H_genomic AK58_genomic AK75_genomic AK83_genomic AL703GG_genomic AL703H_genomic AO641M_genomic AO643DD_genomic BL225C_genomic CE480L_genomic CL374FF_genomic CO431A_genomic CO438LL_genomic H1_genomic NGR_genomic SM11_genomic T073_genomic"
FT variation 8559
FT /colour=3
FT /gene=group_894
FT /taxa="AE608H_genomic AK75_genomic AL703GG_genomic AO641M_genomic AO643DD_genomic CE480L_genomic CL374FF_genomic CO438LL_genomic NGR_genomic SM11_genomic"
FT variation 798
FT /colour=4
FT /gene=group_13006
FT /taxa="AL703H_genomic"
FT variation 14805
FT /colour=2
FT /gene=accD
FT /taxa="1A42_genomic 4B41_genomic 7B22_genomic 8A52_genomic AE608H_genomic AK58_genomic AK75_genomic AK83_genomic AL703GG_genomic AL703H_genomic AO641M_genomic AO643DD_genomic BL225C_genomic CE480L_genomic CL374FF_genomic CO431A_genomic CO438LL_genomic H1_genomic NGR_genomic SM11_genomic T073_genomic"
FT variation 15574
FT /colour=2
FT /gene=group_5044
FT /taxa="1A42_genomic 4B41_genomic 7B22_genomic 8A52_genomic AE608H_genomic AK58_genomic AK75_genomic AK83_genomic AL703GG_genomic AL703H_genomic AO641M_genomic AO643DD_genomic BL225C_genomic CE480L_genomic CL374FF_genomic CO431A_genomic CO438LL_genomic H1_genomic NGR_genomic SM11_genomic T073_genomic"
FT variation 13608
FT /colour=4
FT /gene=group_11750
FT /taxa="AK58_genomic"
FT variation 14513
FT /colour=2
FT /gene=ctaD
FT /taxa="1A42_genomic 4B41_genomic 7B22_genomic 8A52_genomic AE608H_genomic AK58_genomic AK75_genomic AK83_genomic AL703GG_genomic AL703H_genomic AO641M_genomic AO643DD_genomic BL225C_genomic CE480L_genomic CL374FF_genomic CO431A_genomic CO438LL_genomic H1_genomic NGR_genomic SM11_genomic T073_genomic"
FT variation 2886
FT /colour=2
FT /gene=yagT_4
FT /taxa="1A42_genomic 4B41_genomic 7B22_genomic 8A52_genomic AE608H_genomic AK58_genomic AK75_genomic AK83_genomic AL703GG_genomic AL703H_genomic AO641M_genomic AO643DD_genomic BL225C_genomic CE480L_genomic CL374FF_genomic CO431A_genomic CO438LL_genomic H1_genomic NGR_genomic SM11_genomic T073_genomic"
FT variation 12058
FT /colour=5
FT /gene=group_15632
FT /taxa="AL703GG_genomic AO641M_genomic CL374FF_genomic"
FT variation 2694
FT /colour=2
FT /gene=group_1208
FT /taxa="1A42_genomic 4B41_genomic 7B22_genomic 8A52_genomic AE608H_genomic AK58_genomic AK75_genomic AK83_genomic AL703GG_genomic AL703H_genomic AO641M_genomic AO643DD_genomic BL225C_genomic CE480L_genomic CL374FF_genomic CO431A_genomic CO438LL_genomic H1_genomic NGR_genomic SM11_genomic T073_genomic"
FT variation 10487
FT /colour=4
FT /gene=group_4271
FT /taxa="AK83_genomic AL703H_genomic"
FT variation 1429
FT /colour=5
FT /gene=group_12718
FT /taxa="AL703GG_genomic AO641M_genomic CL374FF_genomic"
FT variation 195
FT /colour=5
FT /gene=group_75
FT /taxa="H1_genomic NGR_genomic T073_genomic"
FT variation 11919
FT /colour=4
FT /gene=group_13994
FT /taxa="H1_genomic"
FT variation 188
FT /colour=5
FT /gene=group_15560
FT /taxa="AL703H_genomic BL225C_genomic CO431A_genomic T073_genomic"
FT variation 537
FT /colour=4
FT /gene=group_10905
FT /taxa="AE608H_genomic"
FT variation 8519
FT /colour=5
FT /gene=group_84
FT /taxa="1A42_genomic 7B22_genomic AL703H_genomic NGR_genomic"
FT variation 6383
FT /colour=4
FT /gene=ptsN_2
FT /taxa="8A52_genomic"
FT variation 2309
FT /colour=4
FT /gene=group_952
FT /taxa="SM11_genomic"
FT variation 5417
FT /colour=2
FT /gene=malK_1
FT /taxa="1A42_genomic 4B41_genomic 7B22_genomic 8A52_genomic AE608H_genomic AK58_genomic AK75_genomic AK83_genomic AL703GG_genomic AL703H_genomic AO641M_genomic AO643DD_genomic BL225C_genomic CE480L_genomic CL374FF_genomic CO431A_genomic CO438LL_genomic H1_genomic NGR_genomic SM11_genomic T073_genomic"
FT variation 12602
FT /colour=4
FT /gene=group_15139
FT /taxa="T073_genomic"
FT variation 2183
FT /colour=2
FT /gene=tsaA
FT /taxa="1A42_genomic 4B41_genomic 7B22_genomic 8A52_genomic AE608H_genomic AK58_genomic AK75_genomic AK83_genomic AL703GG_genomic AL703H_genomic AO641M_genomic AO643DD_genomic BL225C_genomic CE480L_genomic CL374FF_genomic CO431A_genomic CO438LL_genomic H1_genomic NGR_genomic SM11_genomic T073_genomic"
FT variation 13470
FT /colour=4
FT /gene=group_12961
FT /taxa="AL703H_genomic"
FT variation 14831
FT /colour=2
FT /gene=hisF
FT /taxa="1A42_genomic 4B41_genomic 7B22_genomic 8A52_genomic AE608H_genomic AK58_genomic AK75_genomic AK83_genomic AL703GG_genomic AL703H_genomic AO641M_genomic AO643DD_genomic BL225C_genomic CE480L_genomic CL374FF_genomic CO431A_genomic CO438LL_genomic H1_genomic NGR_genomic SM11_genomic T073_genomic"
FT variation 10383
FT /colour=4
FT /gene=group_283
FT /taxa="T073_genomic"
FT variation 9049
FT /colour=4
FT /gene=group_10500
FT /taxa="8A52_genomic"
FT variation 7140
FT /colour=4
FT /gene=group_13189
FT /taxa="AL703H_genomic"
FT variation 883
FT /colour=4
FT /gene=group_11013
FT /taxa="AE608H_genomic AO643DD_genomic"
FT variation 14605
FT /colour=2
FT /gene=group_5145
FT /taxa="1A42_genomic 4B41_genomic 7B22_genomic 8A52_genomic AE608H_genomic AK58_genomic AK75_genomic AK83_genomic AL703GG_genomic AL703H_genomic AO641M_genomic AO643DD_genomic BL225C_genomic CE480L_genomic CL374FF_genomic CO431A_genomic CO438LL_genomic H1_genomic NGR_genomic SM11_genomic T073_genomic"
FT variation 3618
FT /colour=2
FT /gene=group_3602
FT /taxa="1A42_genomic 4B41_genomic 7B22_genomic 8A52_genomic AE608H_genomic AK58_genomic AK75_genomic AK83_genomic AL703GG_genomic AL703H_genomic AO641M_genomic AO643DD_genomic BL225C_genomic CE480L_genomic CL374FF_genomic CO431A_genomic CO438LL_genomic H1_genomic NGR_genomic SM11_genomic T073_genomic"
FT variation 9002
FT /colour=4
FT /gene=gsiA_20
FT /taxa="AK58_genomic"
FT variation 8366
FT /colour=3
FT /gene=mhqO_3
FT /taxa="7B22_genomic AE608H_genomic AK75_genomic AL703GG_genomic AO641M_genomic BL225C_genomic CL374FF_genomic CO431A_genomic CO438LL_genomic SM11_genomic"
FT variation 2574
FT /colour=4
FT /gene=group_9689
FT /taxa="4B41_genomic"
FT variation 12691
FT /colour=2
FT /gene=nemA_2
FT /taxa="1A42_genomic 4B41_genomic 7B22_genomic 8A52_genomic AE608H_genomic AK58_genomic AK75_genomic AL703GG_genomic AL703H_genomic AO641M_genomic AO643DD_genomic BL225C_genomic CE480L_genomic CL374FF_genomic CO431A_genomic CO438LL_genomic H1_genomic NGR_genomic SM11_genomic T073_genomic"
FT variation 6155
FT /colour=4
FT /gene=group_11473
FT /taxa="AK58_genomic"
FT variation 9370
FT /colour=4
FT /gene=group_8980
FT /taxa="1A42_genomic AK75_genomic"
FT variation 9491
FT /colour=4
FT /gene=group_10640
FT /taxa="8A52_genomic AL703H_genomic"
FT variation 14901
FT /colour=2
FT /gene=xdh_1
FT /taxa="1A42_genomic 4B41_genomic 7B22_genomic 8A52_genomic AE608H_genomic AK58_genomic AK75_genomic AK83_genomic AL703GG_genomic AL703H_genomic AO641M_genomic AO643DD_genomic BL225C_genomic CE480L_genomic CL374FF_genomic CO431A_genomic CO438LL_genomic H1_genomic NGR_genomic SM11_genomic T073_genomic"
FT variation 2662
FT /colour=4
FT /gene=group_14138
FT /taxa="NGR_genomic"
FT variation 11219
FT /colour=4
FT /gene=group_1381
FT /taxa="AK58_genomic"
FT variation 4399
FT /colour=4
FT /gene=group_14470
FT /taxa="NGR_genomic"
FT variation 10434
FT /colour=4
FT /gene=group_15637
FT /taxa="AO643DD_genomic"
FT variation 15469
FT /colour=2
FT /gene=hprK_1
FT /taxa="1A42_genomic 4B41_genomic 7B22_genomic 8A52_genomic AE608H_genomic AK58_genomic AK75_genomic AK83_genomic AL703GG_genomic AL703H_genomic AO641M_genomic AO643DD_genomic BL225C_genomic CE480L_genomic CL374FF_genomic CO431A_genomic CO438LL_genomic H1_genomic NGR_genomic SM11_genomic T073_genomic"
FT variation 14988
FT /colour=2
FT /gene=glmS_1
FT /taxa="1A42_genomic 4B41_genomic 7B22_genomic 8A52_genomic AE608H_genomic AK58_genomic AK75_genomic AK83_genomic AL703GG_genomic AL703H_genomic AO641M_genomic AO643DD_genomic BL225C_genomic CE480L_genomic CL374FF_genomic CO431A_genomic CO438LL_genomic H1_genomic NGR_genomic SM11_genomic T073_genomic"
FT variation 4988
FT /colour=2
FT /gene=spo0F
FT /taxa="1A42_genomic 4B41_genomic 7B22_genomic 8A52_genomic AE608H_genomic AK58_genomic AK75_genomic AK83_genomic AL703GG_genomic AL703H_genomic AO641M_genomic AO643DD_genomic BL225C_genomic CE480L_genomic CL374FF_genomic CO431A_genomic CO438LL_genomic H1_genomic NGR_genomic SM11_genomic T073_genomic"
FT variation 1141
FT /colour=4
FT /gene=group_11003
FT /taxa="AE608H_genomic AO643DD_genomic"
FT variation 3863
FT /colour=2
FT /gene=map_2
FT /taxa="1A42_genomic 4B41_genomic 7B22_genomic 8A52_genomic AE608H_genomic AK58_genomic AK75_genomic AK83_genomic AL703GG_genomic AL703H_genomic AO641M_genomic AO643DD_genomic BL225C_genomic CE480L_genomic CL374FF_genomic CO431A_genomic CO438LL_genomic H1_genomic NGR_genomic SM11_genomic T073_genomic"
FT variation 14327
FT /colour=2
FT /gene=prn
FT /taxa="1A42_genomic 4B41_genomic 7B22_genomic 8A52_genomic AE608H_genomic AK58_genomic AK75_genomic AK83_genomic AL703GG_genomic AL703H_genomic AO641M_genomic AO643DD_genomic BL225C_genomic CE480L_genomic CL374FF_genomic CO431A_genomic CO438LL_genomic H1_genomic NGR_genomic SM11_genomic T073_genomic"
FT variation 12571
FT /colour=2
FT /gene=group_2180
FT /taxa="1A42_genomic 4B41_genomic 7B22_genomic 8A52_genomic AE608H_genomic AK58_genomic AK75_genomic AK83_genomic AL703GG_genomic AL703H_genomic AO641M_genomic AO643DD_genomic BL225C_genomic CE480L_genomic CL374FF_genomic CO431A_genomic CO438LL_genomic H1_genomic NGR_genomic SM11_genomic T073_genomic"
FT variation 7893
FT /colour=4
FT /gene=group_13598
FT /taxa="BL225C_genomic CO431A_genomic"
FT variation 564
FT /colour=3
FT /gene=group_32
FT /taxa="AL703GG_genomic AO641M_genomic AO643DD_genomic BL225C_genomic CE480L_genomic CL374FF_genomic CO431A_genomic H1_genomic NGR_genomic"
FT variation 12725
FT /colour=2
FT /gene=pcm_3
FT /taxa="1A42_genomic 4B41_genomic 7B22_genomic 8A52_genomic AE608H_genomic AK58_genomic AK75_genomic AK83_genomic AL703GG_genomic AL703H_genomic AO641M_genomic AO643DD_genomic BL225C_genomic CE480L_genomic CL374FF_genomic CO431A_genomic CO438LL_genomic H1_genomic NGR_genomic SM11_genomic T073_genomic"
FT variation 7507
FT /colour=5
FT /gene=group_1232
FT /taxa="1A42_genomic AK75_genomic NGR_genomic"
FT variation 14383
FT /colour=2
FT /gene=ribN_4
FT /taxa="1A42_genomic 4B41_genomic 7B22_genomic 8A52_genomic AE608H_genomic AK58_genomic AK75_genomic AK83_genomic AL703GG_genomic AL703H_genomic AO641M_genomic AO643DD_genomic BL225C_genomic CE480L_genomic CL374FF_genomic CO431A_genomic CO438LL_genomic H1_genomic NGR_genomic SM11_genomic T073_genomic"
FT variation 1719
FT /colour=2
FT /gene=kipR
FT /taxa="1A42_genomic 4B41_genomic 7B22_genomic 8A52_genomic AE608H_genomic AK58_genomic AK75_genomic AK83_genomic AL703GG_genomic AL703H_genomic AO641M_genomic AO643DD_genomic BL225C_genomic CE480L_genomic CL374FF_genomic CO431A_genomic CO438LL_genomic H1_genomic NGR_genomic SM11_genomic T073_genomic"
FT variation 1965
FT /colour=2
FT /gene=group_2302
FT /taxa="1A42_genomic 4B41_genomic 7B22_genomic 8A52_genomic AE608H_genomic AK58_genomic AK75_genomic AK83_genomic AL703GG_genomic AL703H_genomic AO641M_genomic AO643DD_genomic BL225C_genomic CE480L_genomic CL374FF_genomic CO431A_genomic CO438LL_genomic H1_genomic NGR_genomic SM11_genomic T073_genomic"
FT variation 7029
FT /colour=4
FT /gene=fabG_16
FT /taxa="1A42_genomic"
FT variation 788
FT /colour=4
FT /gene=group_13357
FT /taxa="AO643DD_genomic"
FT variation 3615
FT /colour=5
FT /gene=group_15577
FT /taxa="AL703GG_genomic AO641M_genomic CL374FF_genomic CO438LL_genomic"
FT variation 12813
FT /colour=16
FT /gene=etfA_2
FT /taxa="4B41_genomic 7B22_genomic 8A52_genomic AE608H_genomic AK58_genomic AK75_genomic AK83_genomic AL703GG_genomic AO641M_genomic AO643DD_genomic BL225C_genomic CE480L_genomic CL374FF_genomic CO431A_genomic CO438LL_genomic NGR_genomic SM11_genomic"
FT variation 6959
FT /colour=4
FT /gene=group_13178
FT /taxa="AL703H_genomic T073_genomic"
FT variation 13693
FT /colour=2
FT /gene=group_5804
FT /taxa="1A42_genomic 4B41_genomic 7B22_genomic 8A52_genomic AE608H_genomic AK58_genomic AK75_genomic AK83_genomic AL703GG_genomic AL703H_genomic AO641M_genomic AO643DD_genomic BL225C_genomic CE480L_genomic CL374FF_genomic CO431A_genomic CO438LL_genomic H1_genomic NGR_genomic SM11_genomic T073_genomic"
FT variation 10635
FT /colour=4
FT /gene=group_15132
FT /taxa="T073_genomic"
FT variation 11264
FT /colour=4
FT /gene=group_15549
FT /taxa="AK75_genomic"
FT variation 5882
FT /colour=2
FT /gene=group_6163
FT /taxa="1A42_genomic 4B41_genomic 7B22_genomic 8A52_genomic AE608H_genomic AK58_genomic AK75_genomic AK83_genomic AL703GG_genomic AL703H_genomic AO641M_genomic AO643DD_genomic BL225C_genomic CE480L_genomic CL374FF_genomic CO431A_genomic CO438LL_genomic H1_genomic NGR_genomic SM11_genomic T073_genomic"
FT variation 8904
FT /colour=3
FT /gene=group_511
FT /taxa="AE608H_genomic AK83_genomic AL703GG_genomic AO641M_genomic AO643DD_genomic CE480L_genomic CL374FF_genomic CO438LL_genomic SM11_genomic"
FT variation 7252
FT /colour=4
FT /gene=lvr_2
FT /taxa="T073_genomic"
FT variation 575
FT /colour=4
FT /gene=group_6188
FT /taxa="1A42_genomic"
FT variation 1765
FT /colour=2
FT /gene=rbn
FT /taxa="1A42_genomic 4B41_genomic 7B22_genomic 8A52_genomic AE608H_genomic AK58_genomic AK75_genomic AK83_genomic AL703GG_genomic AL703H_genomic AO641M_genomic AO643DD_genomic BL225C_genomic CE480L_genomic CL374FF_genomic CO431A_genomic CO438LL_genomic H1_genomic NGR_genomic SM11_genomic T073_genomic"
FT variation 799
FT /colour=4
FT /gene=group_2630
FT /taxa="AL703H_genomic"
FT variation 10043
FT /colour=4
FT /gene=group_204
FT /taxa="AL703H_genomic H1_genomic"
FT variation 2104
FT /colour=2
FT /gene=group_3936
FT /taxa="1A42_genomic 4B41_genomic 7B22_genomic 8A52_genomic AE608H_genomic AK58_genomic AK75_genomic AK83_genomic AL703GG_genomic AL703H_genomic AO641M_genomic AO643DD_genomic BL225C_genomic CE480L_genomic CL374FF_genomic CO431A_genomic CO438LL_genomic H1_genomic NGR_genomic SM11_genomic T073_genomic"
FT variation 132
FT /colour=4
FT /gene=group_12519
FT /taxa="AK83_genomic"
FT variation 12028
FT /colour=5
FT /gene=dhbF
FT /taxa="AO643DD_genomic CE480L_genomic CO438LL_genomic NGR_genomic"
FT variation 14961
FT /colour=2
FT /gene=polA
FT /taxa="1A42_genomic 4B41_genomic 7B22_genomic 8A52_genomic AE608H_genomic AK58_genomic AK75_genomic AK83_genomic AL703GG_genomic AL703H_genomic AO641M_genomic AO643DD_genomic BL225C_genomic CE480L_genomic CL374FF_genomic CO431A_genomic CO438LL_genomic H1_genomic NGR_genomic SM11_genomic T073_genomic"
FT variation 13611
FT /colour=4
FT /gene=group_11747
FT /taxa="AK58_genomic"
FT variation 6669
FT /colour=4
FT /gene=group_13623
FT /taxa="BL225C_genomic CO431A_genomic"
FT variation 12617
FT /colour=9
FT /gene=group_10194
FT /taxa="7B22_genomic AK58_genomic AK75_genomic AK83_genomic NGR_genomic"
FT variation 1665
FT /colour=4
FT /gene=group_11909
FT /taxa="AK75_genomic"
FT variation 13344
FT /colour=4
FT /gene=group_11666
FT /taxa="AK58_genomic"
FT variation 12630
FT /colour=4
FT /gene=group_13099
FT /taxa="AL703H_genomic H1_genomic"
FT variation 6284
FT /colour=4
FT /gene=luxA_3
FT /taxa="1A42_genomic"
FT variation 1002
FT /colour=4
FT /gene=group_4080
FT /taxa="AE608H_genomic AL703H_genomic"
FT variation 9043
FT /colour=4
FT /gene=group_10506
FT /taxa="8A52_genomic"
FT variation 10909
FT /colour=7
FT /gene=group_10110
FT /taxa="7B22_genomic AE608H_genomic AK58_genomic AK75_genomic AK83_genomic AL703GG_genomic AO641M_genomic AO643DD_genomic CE480L_genomic CL374FF_genomic CO438LL_genomic NGR_genomic SM11_genomic"
FT variation 11266
FT /colour=3
FT /gene=group_11107
FT /taxa="AE608H_genomic AK83_genomic AL703GG_genomic AO641M_genomic AO643DD_genomic CE480L_genomic CL374FF_genomic CO431A_genomic SM11_genomic"
FT variation 1321
FT /colour=4
FT /gene=group_14589
FT /taxa="SM11_genomic"
FT variation 809
FT /colour=5
FT /gene=group_2738
FT /taxa="AK58_genomic BL225C_genomic CO431A_genomic NGR_genomic"
FT variation 7684
FT /colour=4
FT /gene=group_13547
FT /taxa="BL225C_genomic CO431A_genomic"
FT variation 10214
FT /colour=9
FT /gene=oppD_6
FT /taxa="1A42_genomic 8A52_genomic AK58_genomic AK75_genomic H1_genomic"
FT variation 4816
FT /colour=4
FT /gene=group_14125
FT /taxa="H1_genomic"
FT variation 1373
FT /colour=8
FT /gene=group_10938
FT /taxa="AE608H_genomic AL703GG_genomic AO641M_genomic AO643DD_genomic CE480L_genomic CL374FF_genomic SM11_genomic"
FT variation 12608
FT /colour=10
FT /gene=group_1572
FT /taxa="4B41_genomic 7B22_genomic AE608H_genomic AK58_genomic AK75_genomic AK83_genomic AL703GG_genomic AO641M_genomic AO643DD_genomic BL225C_genomic CE480L_genomic CL374FF_genomic CO431A_genomic CO438LL_genomic SM11_genomic"
FT variation 7402
FT /colour=4
FT /gene=group_11571
FT /taxa="AK58_genomic"
FT variation 11766
FT /colour=8
FT /gene=group_11124
FT /taxa="AE608H_genomic AK58_genomic AO641M_genomic BL225C_genomic CO431A_genomic NGR_genomic SM11_genomic"
FT variation 13054
FT /colour=5
FT /gene=grsB
FT /taxa="AL703GG_genomic AO641M_genomic CL374FF_genomic SM11_genomic"
FT variation 12661
FT /colour=2
FT /gene=mshD_5
FT /taxa="1A42_genomic 4B41_genomic 7B22_genomic AE608H_genomic AK58_genomic AK75_genomic AK83_genomic AL703GG_genomic AL703H_genomic AO641M_genomic AO643DD_genomic BL225C_genomic CE480L_genomic CL374FF_genomic CO431A_genomic CO438LL_genomic H1_genomic NGR_genomic SM11_genomic T073_genomic"
FT variation 15
FT /colour=4
FT /gene=group_13024
FT /taxa="AL703H_genomic"
FT variation 10847
FT /colour=2
FT /gene=fdhE
FT /taxa="1A42_genomic 4B41_genomic 7B22_genomic 8A52_genomic AE608H_genomic AK75_genomic AK83_genomic AL703GG_genomic AL703H_genomic AO641M_genomic AO643DD_genomic BL225C_genomic CE480L_genomic CL374FF_genomic CO431A_genomic CO438LL_genomic H1_genomic NGR_genomic SM11_genomic T073_genomic"
FT variation 6969
FT /colour=4
FT /gene=group_13897
FT /taxa="H1_genomic"
FT variation 13482
FT /colour=3
FT /gene=group_785
FT /taxa="AE608H_genomic AK83_genomic AL703GG_genomic AL703H_genomic AO641M_genomic AO643DD_genomic CE480L_genomic CL374FF_genomic SM11_genomic"
FT variation 15707
FT /colour=4
FT /gene=tycC_2
FT /taxa="NGR_genomic"
FT variation 14493
FT /colour=2
FT /gene=yieH_2
FT /taxa="1A42_genomic 4B41_genomic 7B22_genomic 8A52_genomic AE608H_genomic AK58_genomic AK75_genomic AK83_genomic AL703GG_genomic AL703H_genomic AO641M_genomic AO643DD_genomic BL225C_genomic CE480L_genomic CL374FF_genomic CO431A_genomic CO438LL_genomic H1_genomic NGR_genomic SM11_genomic T073_genomic"
FT variation 7846
FT /colour=16
FT /gene=vdh_1
FT /taxa="1A42_genomic AE608H_genomic AK58_genomic AK75_genomic AK83_genomic AL703GG_genomic AL703H_genomic AO641M_genomic AO643DD_genomic BL225C_genomic CE480L_genomic CL374FF_genomic CO431A_genomic CO438LL_genomic NGR_genomic SM11_genomic"
FT variation 13229
FT /colour=2
FT /gene=trmL
FT /taxa="1A42_genomic 4B41_genomic 7B22_genomic 8A52_genomic AE608H_genomic AK58_genomic AK75_genomic AK83_genomic AL703GG_genomic AL703H_genomic AO641M_genomic AO643DD_genomic BL225C_genomic CE480L_genomic CL374FF_genomic CO431A_genomic CO438LL_genomic H1_genomic NGR_genomic SM11_genomic T073_genomic"
FT variation 11715
FT /colour=7
FT /gene=dmlR_9
FT /taxa="AE608H_genomic AK58_genomic AL703GG_genomic AO641M_genomic AO643DD_genomic BL225C_genomic CE480L_genomic CL374FF_genomic CO431A_genomic CO438LL_genomic NGR_genomic SM11_genomic"
FT variation 930
FT /colour=4
FT /gene=group_14580
FT /taxa="SM11_genomic"
FT variation 13109
FT /colour=5
FT /gene=group_12825
FT /taxa="AL703GG_genomic AO641M_genomic CL374FF_genomic SM11_genomic"
FT variation 1542
FT /colour=4
FT /gene=group_11678
FT /taxa="AK58_genomic"
FT variation 13573
FT /colour=4
FT /gene=group_11884
FT /taxa="AK75_genomic"
FT variation 1832
FT /colour=2
FT /gene=hexR_5
FT /taxa="1A42_genomic 4B41_genomic 7B22_genomic 8A52_genomic AE608H_genomic AK58_genomic AK75_genomic AK83_genomic AL703GG_genomic AL703H_genomic AO641M_genomic AO643DD_genomic BL225C_genomic CE480L_genomic CL374FF_genomic CO431A_genomic CO438LL_genomic H1_genomic NGR_genomic SM11_genomic T073_genomic"
FT variation 2807
FT /colour=2
FT /gene=oppF_1
FT /taxa="1A42_genomic 4B41_genomic 7B22_genomic 8A52_genomic AE608H_genomic AK58_genomic AK75_genomic AK83_genomic AL703GG_genomic AL703H_genomic AO641M_genomic AO643DD_genomic BL225C_genomic CE480L_genomic CL374FF_genomic CO431A_genomic CO438LL_genomic H1_genomic NGR_genomic SM11_genomic T073_genomic"
FT variation 9237
FT /colour=4
FT /gene=group_12172
FT /taxa="AK83_genomic CO431A_genomic"
FT variation 1981
FT /colour=2
FT /gene=tauA
FT /taxa="1A42_genomic 4B41_genomic 7B22_genomic 8A52_genomic AE608H_genomic AK58_genomic AK75_genomic AK83_genomic AL703GG_genomic AL703H_genomic AO641M_genomic AO643DD_genomic BL225C_genomic CE480L_genomic CL374FF_genomic CO431A_genomic CO438LL_genomic H1_genomic NGR_genomic SM11_genomic T073_genomic"
FT variation 2846
FT /colour=2
FT /gene=group_8181
FT /taxa="1A42_genomic 4B41_genomic 7B22_genomic 8A52_genomic AE608H_genomic AK58_genomic AK75_genomic AK83_genomic AL703GG_genomic AL703H_genomic AO641M_genomic AO643DD_genomic BL225C_genomic CE480L_genomic CL374FF_genomic CO431A_genomic CO438LL_genomic H1_genomic NGR_genomic SM11_genomic T073_genomic"
FT variation 10316
FT /colour=3
FT /gene=group_2734
FT /taxa="AK58_genomic AK83_genomic AL703GG_genomic AO641M_genomic AO643DD_genomic BL225C_genomic CE480L_genomic CL374FF_genomic CO431A_genomic SM11_genomic"
FT variation 13609
FT /colour=4
FT /gene=group_11749
FT /taxa="AK58_genomic"
FT variation 498
FT /colour=4
FT /gene=group_4117
FT /taxa="AE608H_genomic AK83_genomic"
FT variation 10668
FT /colour=4
FT /gene=pcaH_2
FT /taxa="8A52_genomic"
FT variation 8532
FT /colour=4
FT /gene=group_770
FT /taxa="AL703H_genomic"
FT variation 12310
FT /colour=10
FT /gene=leuO
FT /taxa="1A42_genomic 7B22_genomic 8A52_genomic AE608H_genomic AK58_genomic AK75_genomic AL703GG_genomic AO641M_genomic AO643DD_genomic CE480L_genomic CL374FF_genomic CO438LL_genomic NGR_genomic SM11_genomic T073_genomic"
FT variation 5231
FT /colour=2
FT /gene=group_6717
FT /taxa="1A42_genomic 4B41_genomic 7B22_genomic 8A52_genomic AE608H_genomic AK58_genomic AK75_genomic AK83_genomic AL703GG_genomic AL703H_genomic AO641M_genomic AO643DD_genomic BL225C_genomic CE480L_genomic CL374FF_genomic CO431A_genomic CO438LL_genomic H1_genomic NGR_genomic SM11_genomic T073_genomic"
FT variation 2621
FT /colour=2
FT /gene=group_1210
FT /taxa="1A42_genomic 4B41_genomic 7B22_genomic 8A52_genomic AE608H_genomic AK58_genomic AK75_genomic AK83_genomic AL703GG_genomic AL703H_genomic AO641M_genomic AO643DD_genomic BL225C_genomic CE480L_genomic CL374FF_genomic CO431A_genomic CO438LL_genomic H1_genomic NGR_genomic SM11_genomic T073_genomic"
FT variation 15618
FT /colour=2
FT /gene=group_5081
FT /taxa="1A42_genomic 4B41_genomic 7B22_genomic 8A52_genomic AE608H_genomic AK58_genomic AK75_genomic AK83_genomic AL703GG_genomic AL703H_genomic AO641M_genomic AO643DD_genomic BL225C_genomic CE480L_genomic CL374FF_genomic CO431A_genomic CO438LL_genomic H1_genomic NGR_genomic SM11_genomic T073_genomic"
FT variation 5410
FT /colour=2
FT /gene=adh
FT /taxa="1A42_genomic 4B41_genomic 7B22_genomic 8A52_genomic AE608H_genomic AK58_genomic AK75_genomic AK83_genomic AL703GG_genomic AL703H_genomic AO641M_genomic AO643DD_genomic BL225C_genomic CE480L_genomic CL374FF_genomic CO431A_genomic CO438LL_genomic H1_genomic NGR_genomic SM11_genomic T073_genomic"
FT variation 10761
FT /colour=4
FT /gene=group_7987
FT /taxa="1A42_genomic"
FT variation 4837
FT /colour=2
FT /gene=livF_3
FT /taxa="1A42_genomic 4B41_genomic 7B22_genomic 8A52_genomic AE608H_genomic AK58_genomic AK75_genomic AK83_genomic AL703GG_genomic AL703H_genomic AO641M_genomic AO643DD_genomic BL225C_genomic CE480L_genomic CL374FF_genomic CO431A_genomic CO438LL_genomic H1_genomic NGR_genomic SM11_genomic T073_genomic"
FT variation 551
FT /colour=4
FT /gene=group_13639
FT /taxa="BL225C_genomic CO431A_genomic"
FT variation 12375
FT /colour=5
FT /gene=aldHT_2
FT /taxa="AK75_genomic BL225C_genomic CO431A_genomic"
FT variation 6164
FT /colour=4
FT /gene=group_15131
FT /taxa="T073_genomic"
FT variation 6848
FT /colour=4
FT /gene=group_14993
FT /taxa="T073_genomic"
FT variation 5731
FT /colour=9
FT /gene=group_15745
FT /taxa="4B41_genomic AE608H_genomic AL703GG_genomic AO641M_genomic CL374FF_genomic SM11_genomic"
FT variation 9756
FT /colour=4
FT /gene=group_9896
FT /taxa="7B22_genomic"
FT variation 3593
FT /colour=2
FT /gene=ylaB
FT /taxa="1A42_genomic 4B41_genomic 7B22_genomic 8A52_genomic AE608H_genomic AK58_genomic AK75_genomic AK83_genomic AL703GG_genomic AL703H_genomic AO641M_genomic AO643DD_genomic BL225C_genomic CE480L_genomic CL374FF_genomic CO431A_genomic CO438LL_genomic H1_genomic NGR_genomic SM11_genomic T073_genomic"
FT variation 2728
FT /colour=5
FT /gene=group_11243
FT /taxa="AE608H_genomic AO643DD_genomic SM11_genomic"
FT variation 15724
FT /colour=4
FT /gene=group_1467
FT /taxa="CO438LL_genomic"
FT variation 9511
FT /colour=4
FT /gene=group_8967
FT /taxa="1A42_genomic AK75_genomic"
FT variation 10339
FT /colour=4
FT /gene=group_3982
FT /taxa="8A52_genomic AL703H_genomic"
FT variation 7434
FT /colour=8
FT /gene=group_3260
FT /taxa="1A42_genomic AE608H_genomic AL703GG_genomic AO641M_genomic CL374FF_genomic NGR_genomic SM11_genomic"
FT variation 1113
FT /colour=4
FT /gene=group_10891
FT /taxa="AE608H_genomic"
FT variation 5682
FT /colour=2
FT /gene=ettA
FT /taxa="1A42_genomic 4B41_genomic 7B22_genomic 8A52_genomic AE608H_genomic AK58_genomic AK75_genomic AK83_genomic AL703GG_genomic AL703H_genomic AO641M_genomic AO643DD_genomic BL225C_genomic CE480L_genomic CL374FF_genomic CO431A_genomic CO438LL_genomic H1_genomic NGR_genomic SM11_genomic T073_genomic"
FT variation 6175
FT /colour=8
FT /gene=group_15692
FT /taxa="4B41_genomic AK75_genomic AK83_genomic BL225C_genomic CE480L_genomic CO431A_genomic NGR_genomic"
FT variation 7849
FT /colour=16
FT /gene=melC2
FT /taxa="1A42_genomic AE608H_genomic AK58_genomic AK75_genomic AK83_genomic AL703GG_genomic AL703H_genomic AO641M_genomic AO643DD_genomic BL225C_genomic CE480L_genomic CL374FF_genomic CO431A_genomic CO438LL_genomic NGR_genomic SM11_genomic"
FT variation 3338
FT /colour=2
FT /gene=rbsA_7
FT /taxa="1A42_genomic 4B41_genomic 7B22_genomic 8A52_genomic AE608H_genomic AK58_genomic AK75_genomic AK83_genomic AL703GG_genomic AL703H_genomic AO641M_genomic AO643DD_genomic BL225C_genomic CE480L_genomic CL374FF_genomic CO431A_genomic CO438LL_genomic H1_genomic NGR_genomic SM11_genomic T073_genomic"
FT variation 14197
FT /colour=2
FT /gene=purN_2
FT /taxa="1A42_genomic 4B41_genomic 7B22_genomic 8A52_genomic AE608H_genomic AK58_genomic AK75_genomic AK83_genomic AL703GG_genomic AL703H_genomic AO641M_genomic AO643DD_genomic BL225C_genomic CE480L_genomic CL374FF_genomic CO431A_genomic CO438LL_genomic H1_genomic NGR_genomic SM11_genomic T073_genomic"
FT variation 3793
FT /colour=2
FT /gene=group_8573
FT /taxa="1A42_genomic 4B41_genomic 7B22_genomic 8A52_genomic AE608H_genomic AK58_genomic AK75_genomic AK83_genomic AL703GG_genomic AL703H_genomic AO641M_genomic AO643DD_genomic BL225C_genomic CE480L_genomic CL374FF_genomic CO431A_genomic CO438LL_genomic H1_genomic NGR_genomic SM11_genomic T073_genomic"
FT variation 11495
FT /colour=5
FT /gene=group_2531
FT /taxa="BL225C_genomic CO431A_genomic NGR_genomic"
FT variation 8325
FT /colour=8
FT /gene=group_3768
FT /taxa="4B41_genomic 7B22_genomic AE608H_genomic AK75_genomic AK83_genomic BL225C_genomic CO431A_genomic SM11_genomic"
FT variation 14087
FT /colour=2
FT /gene=nuoL
FT /taxa="1A42_genomic 4B41_genomic 7B22_genomic 8A52_genomic AE608H_genomic AK58_genomic AK75_genomic AK83_genomic AL703GG_genomic AL703H_genomic AO641M_genomic AO643DD_genomic BL225C_genomic CE480L_genomic CL374FF_genomic CO431A_genomic CO438LL_genomic H1_genomic NGR_genomic SM11_genomic T073_genomic"
FT variation 3997
FT /colour=4
FT /gene=group_6214
FT /taxa="1A42_genomic"
FT variation 15282
FT /colour=4
FT /gene=group_15320
FT /taxa="T073_genomic"
FT variation 7733
FT /colour=4
FT /gene=rrrD_2
FT /taxa="BL225C_genomic CO431A_genomic"
FT variation 9441
FT /colour=4
FT /gene=group_11542
FT /taxa="AK58_genomic"
FT variation 9819
FT /colour=4
FT /gene=yabJ_6
FT /taxa="NGR_genomic"
FT variation 3852
FT /colour=7
FT /gene=group_9645
FT /taxa="4B41_genomic AE608H_genomic AK75_genomic AL703GG_genomic AO641M_genomic AO643DD_genomic BL225C_genomic CE480L_genomic CL374FF_genomic CO431A_genomic CO438LL_genomic H1_genomic T073_genomic"
FT variation 10313
FT /colour=3
FT /gene=group_4229
FT /taxa="AK58_genomic AK83_genomic AL703GG_genomic AO641M_genomic AO643DD_genomic BL225C_genomic CE480L_genomic CL374FF_genomic CO431A_genomic SM11_genomic"
FT variation 1781
FT /colour=2
FT /gene=group_9652
FT /taxa="1A42_genomic 4B41_genomic 7B22_genomic 8A52_genomic AE608H_genomic AK58_genomic AK75_genomic AK83_genomic AL703GG_genomic AL703H_genomic AO641M_genomic AO643DD_genomic BL225C_genomic CE480L_genomic CL374FF_genomic CO431A_genomic CO438LL_genomic H1_genomic NGR_genomic SM11_genomic T073_genomic"
FT variation 8756
FT /colour=9
FT /gene=group_22
FT /taxa="8A52_genomic AK75_genomic AO641M_genomic H1_genomic NGR_genomic T073_genomic"
FT variation 9366
FT /colour=9
FT /gene=group_15314
FT /taxa="1A42_genomic AO643DD_genomic CE480L_genomic CO438LL_genomic H1_genomic SM11_genomic"
FT variation 3295
FT /colour=7
FT /gene=group_8831
FT /taxa="1A42_genomic 4B41_genomic 7B22_genomic 8A52_genomic AK58_genomic AK75_genomic AK83_genomic AL703H_genomic BL225C_genomic CO431A_genomic H1_genomic NGR_genomic"
FT variation 764
FT /colour=3
FT /gene=group_816
FT /taxa="AE608H_genomic AL703GG_genomic AO641M_genomic BL225C_genomic CL374FF_genomic CO431A_genomic CO438LL_genomic H1_genomic SM11_genomic"
FT variation 15206
FT /colour=2
FT /gene=lnt
FT /taxa="1A42_genomic 4B41_genomic 7B22_genomic 8A52_genomic AE608H_genomic AK58_genomic AK75_genomic AK83_genomic AL703GG_genomic AL703H_genomic AO641M_genomic AO643DD_genomic BL225C_genomic CE480L_genomic CL374FF_genomic CO431A_genomic CO438LL_genomic H1_genomic NGR_genomic SM11_genomic T073_genomic"
FT variation 9746
FT /colour=4
FT /gene=group_9886
FT /taxa="7B22_genomic"
FT variation 6402
FT /colour=4
FT /gene=dhmA2_1
FT /taxa="T073_genomic"
FT variation 9512
FT /colour=4
FT /gene=group_8968
FT /taxa="1A42_genomic AK75_genomic"
FT variation 9779
FT /colour=4
FT /gene=group_9919
FT /taxa="7B22_genomic"
FT variation 5706
FT /colour=2
FT /gene=murD
FT /taxa="1A42_genomic 4B41_genomic 7B22_genomic 8A52_genomic AE608H_genomic AK58_genomic AK75_genomic AK83_genomic AL703GG_genomic AL703H_genomic AO641M_genomic AO643DD_genomic BL225C_genomic CE480L_genomic CL374FF_genomic CO431A_genomic CO438LL_genomic H1_genomic NGR_genomic SM11_genomic T073_genomic"
FT variation 11941
FT /colour=5
FT /gene=group_2422
FT /taxa="1A42_genomic AK58_genomic AK75_genomic NGR_genomic"
FT variation 7248
FT /colour=4
FT /gene=group_15071
FT /taxa="T073_genomic"
FT variation 8678
FT /colour=4
FT /gene=group_1034
FT /taxa="8A52_genomic"
FT variation 4905
FT /colour=2
FT /gene=ligB
FT /taxa="1A42_genomic 4B41_genomic 7B22_genomic 8A52_genomic AE608H_genomic AK58_genomic AK75_genomic AK83_genomic AL703GG_genomic AL703H_genomic AO641M_genomic AO643DD_genomic BL225C_genomic CE480L_genomic CL374FF_genomic CO431A_genomic CO438LL_genomic H1_genomic NGR_genomic SM11_genomic T073_genomic"
FT variation 10673
FT /colour=5
FT /gene=group_10457
FT /taxa="8A52_genomic AK75_genomic NGR_genomic"
FT variation 9976
FT /colour=7
FT /gene=dapA_2
FT /taxa="AE608H_genomic AK83_genomic AL703GG_genomic AL703H_genomic AO641M_genomic AO643DD_genomic CE480L_genomic CL374FF_genomic CO438LL_genomic NGR_genomic SM11_genomic T073_genomic"
FT variation 14407
FT /colour=2
FT /gene=group_5312
FT /taxa="1A42_genomic 4B41_genomic 7B22_genomic 8A52_genomic AE608H_genomic AK58_genomic AK75_genomic AK83_genomic AL703GG_genomic AL703H_genomic AO641M_genomic AO643DD_genomic BL225C_genomic CE480L_genomic CL374FF_genomic CO431A_genomic CO438LL_genomic H1_genomic NGR_genomic SM11_genomic T073_genomic"
FT variation 8613
FT /colour=5
FT /gene=group_13619
FT /taxa="BL225C_genomic CO431A_genomic T073_genomic"
FT variation 7559
FT /colour=8
FT /gene=group_15623
FT /taxa="AE608H_genomic AL703GG_genomic AO641M_genomic AO643DD_genomic CE480L_genomic CL374FF_genomic CO438LL_genomic SM11_genomic"
FT variation 8011
FT /colour=4
FT /gene=group_883
FT /taxa="NGR_genomic"
FT variation 4463
FT /colour=8
FT /gene=group_15437
FT /taxa="4B41_genomic AE608H_genomic AL703GG_genomic AO641M_genomic AO643DD_genomic CE480L_genomic CL374FF_genomic CO438LL_genomic"
FT variation 7260
FT /colour=4
FT /gene=group_15083
FT /taxa="T073_genomic"
FT variation 3330
FT /colour=2
FT /gene=group_8809
FT /taxa="1A42_genomic 4B41_genomic 7B22_genomic 8A52_genomic AE608H_genomic AK58_genomic AK75_genomic AK83_genomic AL703GG_genomic AL703H_genomic AO641M_genomic AO643DD_genomic BL225C_genomic CE480L_genomic CL374FF_genomic CO431A_genomic CO438LL_genomic H1_genomic NGR_genomic SM11_genomic T073_genomic"
FT variation 3784
FT /colour=3
FT /gene=group_503
FT /taxa="4B41_genomic 7B22_genomic 8A52_genomic AE608H_genomic AK75_genomic AL703GG_genomic AO641M_genomic BL225C_genomic CL374FF_genomic CO431A_genomic"
FT variation 4515
FT /colour=2
FT /gene=vapC_5
FT /taxa="1A42_genomic 4B41_genomic 7B22_genomic 8A52_genomic AE608H_genomic AK58_genomic AK75_genomic AK83_genomic AL703GG_genomic AL703H_genomic AO641M_genomic AO643DD_genomic BL225C_genomic CE480L_genomic CL374FF_genomic CO431A_genomic CO438LL_genomic H1_genomic NGR_genomic SM11_genomic T073_genomic"
FT variation 15002
FT /colour=2
FT /gene=hpxO_2
FT /taxa="1A42_genomic 4B41_genomic 7B22_genomic 8A52_genomic AE608H_genomic AK58_genomic AK75_genomic AK83_genomic AL703GG_genomic AL703H_genomic AO641M_genomic AO643DD_genomic BL225C_genomic CE480L_genomic CL374FF_genomic CO431A_genomic CO438LL_genomic H1_genomic NGR_genomic SM11_genomic T073_genomic"
FT variation 590
FT /colour=4
FT /gene=group_14859
FT /taxa="T073_genomic"
FT variation 12721
FT /colour=4
FT /gene=group_15280
FT /taxa="8A52_genomic"
FT variation 2474
FT /colour=8
FT /gene=group_1640
FT /taxa="1A42_genomic 8A52_genomic AL703H_genomic BL225C_genomic CO431A_genomic H1_genomic T073_genomic"
FT variation 8855
FT /colour=10
FT /gene=group_1163
FT /taxa="AE608H_genomic AK58_genomic AK75_genomic AL703GG_genomic AL703H_genomic AO641M_genomic AO643DD_genomic BL225C_genomic CE480L_genomic CL374FF_genomic CO431A_genomic CO438LL_genomic NGR_genomic SM11_genomic T073_genomic"
FT variation 3824
FT /colour=2
FT /gene=pgrR_17
FT /taxa="1A42_genomic 4B41_genomic 7B22_genomic 8A52_genomic AE608H_genomic AK58_genomic AK75_genomic AK83_genomic AL703GG_genomic AL703H_genomic AO641M_genomic AO643DD_genomic BL225C_genomic CE480L_genomic CL374FF_genomic CO431A_genomic CO438LL_genomic H1_genomic NGR_genomic SM11_genomic T073_genomic"
FT variation 13631
FT /colour=4
FT /gene=group_4866
FT /taxa="1A42_genomic AK75_genomic"
FT variation 289
FT /colour=4
FT /gene=group_13678
FT /taxa="BL225C_genomic CO431A_genomic"
FT variation 13473
FT /colour=4
FT /gene=rpoN2_2
FT /taxa="AL703H_genomic"
FT variation 12364
FT /colour=4
FT /gene=group_15424
FT /taxa="H1_genomic"
FT variation 1489
FT /colour=4
FT /gene=group_14497
FT /taxa="NGR_genomic"
FT variation 1458
FT /colour=4
FT /gene=group_9115
FT /taxa="4B41_genomic"
FT variation 8953
FT /colour=4
FT /gene=group_69
FT /taxa="1A42_genomic 4B41_genomic"
FT variation 12127
FT /colour=9
FT /gene=group_2712
FT /taxa="AE608H_genomic AO643DD_genomic CE480L_genomic NGR_genomic SM11_genomic T073_genomic"
FT variation 2833
FT /colour=8
FT /gene=group_8192
FT /taxa="1A42_genomic 7B22_genomic 8A52_genomic AL703H_genomic BL225C_genomic CO431A_genomic H1_genomic T073_genomic"
FT variation 4451
FT /colour=4
FT /gene=group_10753
FT /taxa="AE608H_genomic"
FT variation 12734
FT /colour=2
FT /gene=nqo6
FT /taxa="1A42_genomic 4B41_genomic 7B22_genomic 8A52_genomic AE608H_genomic AK58_genomic AK75_genomic AK83_genomic AL703GG_genomic AL703H_genomic AO641M_genomic AO643DD_genomic BL225C_genomic CE480L_genomic CL374FF_genomic CO431A_genomic CO438LL_genomic H1_genomic NGR_genomic SM11_genomic T073_genomic"
FT variation 1036
FT /colour=4
FT /gene=group_14830
FT /taxa="T073_genomic"
FT variation 6700
FT /colour=4
FT /gene=group_4423
FT /taxa="T073_genomic"
FT variation 14344
FT /colour=4
FT /gene=group_14729
FT /taxa="T073_genomic"
FT variation 203
FT /colour=5
FT /gene=group_13646
FT /taxa="BL225C_genomic CO431A_genomic H1_genomic"
FT variation 3307
FT /colour=15
FT /gene=group_3652
FT /taxa="1A42_genomic 4B41_genomic 7B22_genomic 8A52_genomic AE608H_genomic AK58_genomic AK75_genomic AK83_genomic AL703H_genomic AO641M_genomic AO643DD_genomic BL225C_genomic CE480L_genomic CO431A_genomic H1_genomic NGR_genomic SM11_genomic T073_genomic"
FT variation 5317
FT /colour=2
FT /gene=abgB
FT /taxa="1A42_genomic 4B41_genomic 7B22_genomic 8A52_genomic AE608H_genomic AK58_genomic AK75_genomic AK83_genomic AL703GG_genomic AL703H_genomic AO641M_genomic AO643DD_genomic BL225C_genomic CE480L_genomic CL374FF_genomic CO431A_genomic CO438LL_genomic NGR_genomic SM11_genomic T073_genomic"
FT variation 10057
FT /colour=9
FT /gene=group_99
FT /taxa="4B41_genomic AK83_genomic AL703H_genomic CO431A_genomic H1_genomic"
FT variation 4529
FT /colour=2
FT /gene=lacF_6
FT /taxa="1A42_genomic 4B41_genomic 7B22_genomic 8A52_genomic AE608H_genomic AK58_genomic AK75_genomic AK83_genomic AL703GG_genomic AL703H_genomic AO641M_genomic AO643DD_genomic BL225C_genomic CE480L_genomic CL374FF_genomic CO431A_genomic CO438LL_genomic H1_genomic NGR_genomic SM11_genomic T073_genomic"
FT variation 12595
FT /colour=7
FT /gene=nicF
FT /taxa="7B22_genomic AE608H_genomic AK58_genomic AK75_genomic AL703GG_genomic AO643DD_genomic BL225C_genomic CE480L_genomic CL374FF_genomic CO431A_genomic CO438LL_genomic SM11_genomic"
FT variation 3670
FT /colour=2
FT /gene=group_3583
FT /taxa="1A42_genomic 4B41_genomic 7B22_genomic 8A52_genomic AE608H_genomic AK58_genomic AK75_genomic AK83_genomic AL703GG_genomic AL703H_genomic AO641M_genomic AO643DD_genomic BL225C_genomic CE480L_genomic CL374FF_genomic CO431A_genomic CO438LL_genomic H1_genomic NGR_genomic SM11_genomic T073_genomic"
FT variation 15265
FT /colour=4
FT /gene=group_9194
FT /taxa="4B41_genomic"
FT variation 2642
FT /colour=3
FT /gene=lacA
FT /taxa="8A52_genomic AE608H_genomic AK83_genomic AL703GG_genomic AO641M_genomic AO643DD_genomic CE480L_genomic CL374FF_genomic CO438LL_genomic SM11_genomic T073_genomic"
FT variation 7946
FT /colour=4
FT /gene=group_121
FT /taxa="AO643DD_genomic CE480L_genomic"
FT variation 1807
FT /colour=2
FT /gene=pbpF_3
FT /taxa="1A42_genomic 4B41_genomic 7B22_genomic 8A52_genomic AE608H_genomic AK58_genomic AK75_genomic AK83_genomic AL703GG_genomic AL703H_genomic AO641M_genomic AO643DD_genomic BL225C_genomic CE480L_genomic CL374FF_genomic CO431A_genomic CO438LL_genomic H1_genomic NGR_genomic SM11_genomic T073_genomic"
FT variation 13322
FT /colour=2
FT /gene=sufD
FT /taxa="1A42_genomic 4B41_genomic 7B22_genomic 8A52_genomic AE608H_genomic AK58_genomic AK75_genomic AK83_genomic AL703GG_genomic AL703H_genomic AO641M_genomic AO643DD_genomic BL225C_genomic CE480L_genomic CL374FF_genomic CO431A_genomic CO438LL_genomic H1_genomic NGR_genomic SM11_genomic T073_genomic"
FT variation 10129
FT /colour=2
FT /gene=araD
FT /taxa="1A42_genomic 4B41_genomic 7B22_genomic 8A52_genomic AE608H_genomic AK58_genomic AK75_genomic AL703GG_genomic AL703H_genomic AO641M_genomic AO643DD_genomic BL225C_genomic CE480L_genomic CL374FF_genomic CO431A_genomic CO438LL_genomic H1_genomic NGR_genomic SM11_genomic T073_genomic"
FT variation 4609
FT /colour=2
FT /gene=thpR
FT /taxa="1A42_genomic 4B41_genomic 7B22_genomic 8A52_genomic AE608H_genomic AK58_genomic AK75_genomic AK83_genomic AL703GG_genomic AL703H_genomic AO641M_genomic AO643DD_genomic BL225C_genomic CE480L_genomic CL374FF_genomic CO431A_genomic CO438LL_genomic H1_genomic NGR_genomic SM11_genomic T073_genomic"
FT variation 10912
FT /colour=7
FT /gene=group_10111
FT /taxa="7B22_genomic AE608H_genomic AK58_genomic AK75_genomic AK83_genomic AL703GG_genomic AO641M_genomic AO643DD_genomic CE480L_genomic CL374FF_genomic CO438LL_genomic NGR_genomic SM11_genomic"
FT variation 2419
FT /colour=4
FT /gene=group_1625
FT /taxa="AK75_genomic"
FT variation 7096
FT /colour=4
FT /gene=group_9802
FT /taxa="7B22_genomic"
FT variation 9317
FT /colour=4
FT /gene=group_10473
FT /taxa="8A52_genomic"
FT variation 12420
FT /colour=4
FT /gene=group_335
FT /taxa="1A42_genomic"
FT variation 10185
FT /colour=3
FT /gene=group_1859
FT /taxa="AE608H_genomic AL703GG_genomic AO641M_genomic AO643DD_genomic BL225C_genomic CE480L_genomic CL374FF_genomic CO431A_genomic CO438LL_genomic NGR_genomic SM11_genomic"
FT variation 4400
FT /colour=4
FT /gene=group_14469
FT /taxa="NGR_genomic"
FT variation 3079
FT /colour=2
FT /gene=yecS_4
FT /taxa="1A42_genomic 4B41_genomic 7B22_genomic 8A52_genomic AE608H_genomic AK58_genomic AK75_genomic AK83_genomic AL703GG_genomic AL703H_genomic AO641M_genomic AO643DD_genomic BL225C_genomic CE480L_genomic CL374FF_genomic CO431A_genomic CO438LL_genomic H1_genomic NGR_genomic SM11_genomic T073_genomic"
FT variation 1609
FT /colour=4
FT /gene=group_11418
FT /taxa="AK58_genomic AK75_genomic"
FT variation 12982
FT /colour=16
FT /gene=traR_2
FT /taxa="7B22_genomic AE608H_genomic AK58_genomic AK75_genomic AK83_genomic AL703GG_genomic AL703H_genomic AO641M_genomic AO643DD_genomic BL225C_genomic CE480L_genomic CL374FF_genomic CO431A_genomic CO438LL_genomic NGR_genomic SM11_genomic T073_genomic"
FT variation 5301
FT /colour=16
FT /gene=bacC_4
FT /taxa="1A42_genomic 4B41_genomic 7B22_genomic 8A52_genomic AE608H_genomic AK75_genomic AK83_genomic AL703GG_genomic AL703H_genomic AO641M_genomic BL225C_genomic CL374FF_genomic CO431A_genomic NGR_genomic SM11_genomic T073_genomic"
FT variation 5660
FT /colour=2
FT /gene=btr_1
FT /taxa="1A42_genomic 4B41_genomic 7B22_genomic 8A52_genomic AE608H_genomic AK58_genomic AK75_genomic AK83_genomic AL703GG_genomic AL703H_genomic AO641M_genomic AO643DD_genomic BL225C_genomic CE480L_genomic CL374FF_genomic CO431A_genomic CO438LL_genomic H1_genomic NGR_genomic SM11_genomic T073_genomic"
FT variation 877
FT /colour=4
FT /gene=group_12595
FT /taxa="AK83_genomic"
FT variation 10653
FT /colour=4
FT /gene=group_10439
FT /taxa="8A52_genomic AL703H_genomic"
FT variation 4266
FT /colour=4
FT /gene=group_12407
FT /taxa="AK83_genomic"
FT variation 11708
FT /colour=4
FT /gene=group_10717
FT /taxa="8A52_genomic"
FT variation 1834
FT /colour=2
FT /gene=exo I
FT /taxa="1A42_genomic 4B41_genomic 7B22_genomic 8A52_genomic AE608H_genomic AK58_genomic AK75_genomic AK83_genomic AL703GG_genomic AL703H_genomic AO641M_genomic AO643DD_genomic BL225C_genomic CE480L_genomic CL374FF_genomic CO431A_genomic CO438LL_genomic H1_genomic NGR_genomic SM11_genomic T073_genomic"
FT variation 13442
FT /colour=16
FT /gene=atsA_1
FT /taxa="1A42_genomic 7B22_genomic 8A52_genomic AE608H_genomic AK58_genomic AK75_genomic AK83_genomic AL703H_genomic AO643DD_genomic BL225C_genomic CE480L_genomic CO431A_genomic CO438LL_genomic H1_genomic NGR_genomic SM11_genomic T073_genomic"
FT variation 4978
FT /colour=2
FT /gene=group_6919
FT /taxa="1A42_genomic 4B41_genomic 7B22_genomic 8A52_genomic AE608H_genomic AK58_genomic AK75_genomic AK83_genomic AL703GG_genomic AL703H_genomic AO641M_genomic AO643DD_genomic BL225C_genomic CE480L_genomic CL374FF_genomic CO431A_genomic CO438LL_genomic H1_genomic NGR_genomic SM11_genomic T073_genomic"
FT variation 1839
FT /colour=2
FT /gene=hutU
FT /taxa="1A42_genomic 4B41_genomic 7B22_genomic 8A52_genomic AE608H_genomic AK58_genomic AK75_genomic AK83_genomic AL703GG_genomic AL703H_genomic AO641M_genomic AO643DD_genomic BL225C_genomic CE480L_genomic CL374FF_genomic CO431A_genomic CO438LL_genomic H1_genomic NGR_genomic SM11_genomic T073_genomic"
FT variation 1362
FT /colour=4
FT /gene=group_14572
FT /taxa="SM11_genomic"
FT variation 1721
FT /colour=2
FT /gene=ydjH_2
FT /taxa="1A42_genomic 4B41_genomic 7B22_genomic 8A52_genomic AE608H_genomic AK58_genomic AK75_genomic AK83_genomic AL703GG_genomic AL703H_genomic AO641M_genomic AO643DD_genomic BL225C_genomic CE480L_genomic CL374FF_genomic CO431A_genomic CO438LL_genomic H1_genomic NGR_genomic SM11_genomic T073_genomic"
FT variation 14486
FT /colour=2
FT /gene=smc_3
FT /taxa="1A42_genomic 4B41_genomic 7B22_genomic 8A52_genomic AE608H_genomic AK58_genomic AK75_genomic AK83_genomic AL703GG_genomic AL703H_genomic AO641M_genomic AO643DD_genomic BL225C_genomic CE480L_genomic CL374FF_genomic CO431A_genomic CO438LL_genomic H1_genomic NGR_genomic SM11_genomic T073_genomic"
FT variation 9578
FT /colour=4
FT /gene=pgl_1
FT /taxa="AK58_genomic AK83_genomic"
FT variation 2902
FT /colour=2
FT /gene=potD_3
FT /taxa="1A42_genomic 4B41_genomic 7B22_genomic 8A52_genomic AE608H_genomic AK58_genomic AK75_genomic AK83_genomic AL703GG_genomic AL703H_genomic AO641M_genomic AO643DD_genomic BL225C_genomic CE480L_genomic CL374FF_genomic CO431A_genomic CO438LL_genomic H1_genomic NGR_genomic SM11_genomic T073_genomic"
FT variation 11483
FT /colour=4
FT /gene=torT
FT /taxa="7B22_genomic"
FT variation 1661
FT /colour=4
FT /gene=mobA_2
FT /taxa="AK83_genomic NGR_genomic"
FT variation 1430
FT /colour=5
FT /gene=group_3887
FT /taxa="7B22_genomic AL703GG_genomic AO641M_genomic CL374FF_genomic"
FT variation 2070
FT /colour=4
FT /gene=group_2316
FT /taxa="7B22_genomic AK83_genomic"
FT variation 7038
FT /colour=4
FT /gene=group_7965
FT /taxa="1A42_genomic"
FT variation 11889
FT /colour=4
FT /gene=group_291
FT /taxa="AL703H_genomic"
FT variation 4518
FT /colour=2
FT /gene=group_7287
FT /taxa="1A42_genomic 4B41_genomic 7B22_genomic 8A52_genomic AE608H_genomic AK58_genomic AK75_genomic AK83_genomic AL703GG_genomic AL703H_genomic AO641M_genomic AO643DD_genomic BL225C_genomic CE480L_genomic CL374FF_genomic CO431A_genomic CO438LL_genomic H1_genomic NGR_genomic SM11_genomic T073_genomic"
FT variation 4054
FT /colour=4
FT /gene=group_10866
FT /taxa="AO643DD_genomic CO438LL_genomic"
FT variation 1254
FT /colour=4
FT /gene=group_6189
FT /taxa="1A42_genomic"
FT variation 1946
FT /colour=2
FT /gene=dmlR_11
FT /taxa="1A42_genomic 4B41_genomic 7B22_genomic 8A52_genomic AE608H_genomic AK58_genomic AK75_genomic AK83_genomic AL703GG_genomic AL703H_genomic AO641M_genomic AO643DD_genomic BL225C_genomic CE480L_genomic CL374FF_genomic CO431A_genomic CO438LL_genomic NGR_genomic SM11_genomic T073_genomic"
FT variation 14842
FT /colour=2
FT /gene=glcB
FT /taxa="1A42_genomic 4B41_genomic 7B22_genomic 8A52_genomic AE608H_genomic AK58_genomic AK75_genomic AK83_genomic AL703GG_genomic AL703H_genomic AO641M_genomic AO643DD_genomic BL225C_genomic CE480L_genomic CL374FF_genomic CO431A_genomic CO438LL_genomic H1_genomic NGR_genomic SM11_genomic T073_genomic"
FT variation 2797
FT /colour=2
FT /gene=fucK_2
FT /taxa="1A42_genomic 4B41_genomic 7B22_genomic 8A52_genomic AE608H_genomic AK58_genomic AK75_genomic AK83_genomic AL703GG_genomic AL703H_genomic AO641M_genomic AO643DD_genomic BL225C_genomic CE480L_genomic CL374FF_genomic CO431A_genomic CO438LL_genomic H1_genomic NGR_genomic SM11_genomic T073_genomic"
FT variation 3445
FT /colour=2
FT /gene=pcaH
FT /taxa="1A42_genomic 4B41_genomic 7B22_genomic 8A52_genomic AE608H_genomic AK58_genomic AK75_genomic AK83_genomic AL703GG_genomic AL703H_genomic AO641M_genomic AO643DD_genomic BL225C_genomic CE480L_genomic CL374FF_genomic CO431A_genomic CO438LL_genomic H1_genomic NGR_genomic SM11_genomic T073_genomic"
FT variation 3783
FT /colour=4
FT /gene=group_13754
FT /taxa="CE480L_genomic"
FT variation 3414
FT /colour=2
FT /gene=group_8761
FT /taxa="1A42_genomic 4B41_genomic 7B22_genomic 8A52_genomic AE608H_genomic AK58_genomic AK75_genomic AK83_genomic AL703GG_genomic AL703H_genomic AO641M_genomic AO643DD_genomic BL225C_genomic CE480L_genomic CL374FF_genomic CO431A_genomic CO438LL_genomic H1_genomic NGR_genomic SM11_genomic T073_genomic"
FT variation 11722
FT /colour=5
FT /gene=group_2627
FT /taxa="8A52_genomic AL703H_genomic H1_genomic T073_genomic"
FT variation 11331
FT /colour=4
FT /gene=ssuD
FT /taxa="4B41_genomic"
FT variation 6703
FT /colour=4
FT /gene=group_11783
FT /taxa="AK58_genomic"
FT variation 10181
FT /colour=7
FT /gene=group_2489
FT /taxa="4B41_genomic 7B22_genomic AE608H_genomic AL703GG_genomic AO641M_genomic AO643DD_genomic BL225C_genomic CE480L_genomic CL374FF_genomic CO431A_genomic CO438LL_genomic NGR_genomic SM11_genomic"
FT variation 12854
FT /colour=2
FT /gene=group_2153
FT /taxa="1A42_genomic 4B41_genomic 7B22_genomic AE608H_genomic AK58_genomic AK75_genomic AK83_genomic AL703GG_genomic AL703H_genomic AO641M_genomic AO643DD_genomic BL225C_genomic CE480L_genomic CL374FF_genomic CO431A_genomic CO438LL_genomic H1_genomic NGR_genomic SM11_genomic T073_genomic"
FT variation 8768
FT /colour=4
FT /gene=cmoA_2
FT /taxa="8A52_genomic"
FT variation 6780
FT /colour=4
FT /gene=group_11362
FT /taxa="AK58_genomic"
FT variation 635
FT /colour=5
FT /gene=group_2779
FT /taxa="AL703H_genomic BL225C_genomic CO431A_genomic SM11_genomic"
FT variation 9635
FT /colour=4
FT /gene=group_12330
FT /taxa="AK83_genomic"
FT variation 6052
FT /colour=2
FT /gene=ribN_3
FT /taxa="1A42_genomic 4B41_genomic 7B22_genomic 8A52_genomic AE608H_genomic AK58_genomic AK75_genomic AK83_genomic AL703GG_genomic AL703H_genomic AO641M_genomic AO643DD_genomic BL225C_genomic CE480L_genomic CL374FF_genomic CO431A_genomic CO438LL_genomic H1_genomic NGR_genomic SM11_genomic T073_genomic"
FT variation 14038
FT /colour=9
FT /gene=group_15658
FT /taxa="1A42_genomic 8A52_genomic AL703H_genomic BL225C_genomic CO431A_genomic H1_genomic"
FT variation 4557
FT /colour=2
FT /gene=rhtC_2
FT /taxa="1A42_genomic 4B41_genomic 7B22_genomic 8A52_genomic AE608H_genomic AK58_genomic AK75_genomic AK83_genomic AL703GG_genomic AL703H_genomic AO641M_genomic AO643DD_genomic BL225C_genomic CE480L_genomic CL374FF_genomic CO431A_genomic CO438LL_genomic H1_genomic NGR_genomic SM11_genomic T073_genomic"
FT variation 4834
FT /colour=2
FT /gene=alkJ_1
FT /taxa="1A42_genomic 4B41_genomic 7B22_genomic 8A52_genomic AE608H_genomic AK58_genomic AK75_genomic AK83_genomic AL703GG_genomic AL703H_genomic AO641M_genomic AO643DD_genomic BL225C_genomic CE480L_genomic CL374FF_genomic CO431A_genomic CO438LL_genomic H1_genomic NGR_genomic SM11_genomic T073_genomic"
FT variation 1915
FT /colour=2
FT /gene=rfbD_1
FT /taxa="1A42_genomic 4B41_genomic 7B22_genomic 8A52_genomic AE608H_genomic AK58_genomic AK75_genomic AK83_genomic AL703GG_genomic AL703H_genomic AO641M_genomic AO643DD_genomic BL225C_genomic CE480L_genomic CL374FF_genomic CO431A_genomic CO438LL_genomic H1_genomic NGR_genomic SM11_genomic T073_genomic"
FT variation 10594
FT /colour=4
FT /gene=group_11957
FT /taxa="AK75_genomic"
FT variation 7046
FT /colour=4
FT /gene=group_105
FT /taxa="AL703H_genomic"
FT variation 3710
FT /colour=2
FT /gene=group_2341
FT /taxa="1A42_genomic 4B41_genomic 7B22_genomic 8A52_genomic AE608H_genomic AK58_genomic AK75_genomic AK83_genomic AL703GG_genomic AL703H_genomic AO641M_genomic AO643DD_genomic BL225C_genomic CE480L_genomic CL374FF_genomic CO431A_genomic CO438LL_genomic H1_genomic NGR_genomic SM11_genomic T073_genomic"
FT variation 5675
FT /colour=2
FT /gene=ykuD_1
FT /taxa="1A42_genomic 4B41_genomic 7B22_genomic 8A52_genomic AE608H_genomic AK58_genomic AK75_genomic AK83_genomic AL703GG_genomic AL703H_genomic AO641M_genomic AO643DD_genomic BL225C_genomic CE480L_genomic CL374FF_genomic CO431A_genomic CO438LL_genomic H1_genomic NGR_genomic SM11_genomic T073_genomic"
FT variation 11752
FT /colour=5
FT /gene=group_10720
FT /taxa="8A52_genomic AL703H_genomic H1_genomic T073_genomic"
FT variation 12766
FT /colour=2
FT /gene=cdhR_6
FT /taxa="1A42_genomic 4B41_genomic 7B22_genomic 8A52_genomic AE608H_genomic AK58_genomic AK75_genomic AK83_genomic AL703GG_genomic AL703H_genomic AO641M_genomic AO643DD_genomic BL225C_genomic CE480L_genomic CL374FF_genomic CO431A_genomic CO438LL_genomic H1_genomic NGR_genomic SM11_genomic T073_genomic"
FT variation 5338
FT /colour=2
FT /gene=ctaE_1
FT /taxa="1A42_genomic 4B41_genomic 7B22_genomic 8A52_genomic AE608H_genomic AK58_genomic AK75_genomic AK83_genomic AL703GG_genomic AL703H_genomic AO641M_genomic AO643DD_genomic BL225C_genomic CE480L_genomic CL374FF_genomic CO431A_genomic CO438LL_genomic H1_genomic NGR_genomic SM11_genomic T073_genomic"
FT variation 7611
FT /colour=4
FT /gene=group_10411
FT /taxa="8A52_genomic"
FT variation 5170
FT /colour=2
FT /gene=bolA
FT /taxa="1A42_genomic 4B41_genomic 7B22_genomic 8A52_genomic AE608H_genomic AK58_genomic AK75_genomic AK83_genomic AL703GG_genomic AL703H_genomic AO641M_genomic AO643DD_genomic BL225C_genomic CE480L_genomic CL374FF_genomic CO431A_genomic CO438LL_genomic H1_genomic NGR_genomic SM11_genomic T073_genomic"
FT variation 14146
FT /colour=4
FT /gene=group_14561
FT /taxa="SM11_genomic"
FT variation 5257
FT /colour=2
FT /gene=mppA
FT /taxa="1A42_genomic 4B41_genomic 7B22_genomic 8A52_genomic AE608H_genomic AK58_genomic AK75_genomic AK83_genomic AL703GG_genomic AL703H_genomic AO641M_genomic AO643DD_genomic BL225C_genomic CE480L_genomic CL374FF_genomic CO431A_genomic CO438LL_genomic H1_genomic NGR_genomic SM11_genomic T073_genomic"
FT variation 14787
FT /colour=2
FT /gene=sinR
FT /taxa="1A42_genomic 4B41_genomic 7B22_genomic 8A52_genomic AE608H_genomic AK58_genomic AK75_genomic AK83_genomic AL703GG_genomic AL703H_genomic AO641M_genomic AO643DD_genomic BL225C_genomic CE480L_genomic CL374FF_genomic CO431A_genomic CO438LL_genomic H1_genomic NGR_genomic SM11_genomic T073_genomic"
FT variation 11918
FT /colour=4
FT /gene=group_13995
FT /taxa="H1_genomic"
FT variation 10942
FT /colour=2
FT /gene=cspA_4
FT /taxa="1A42_genomic 4B41_genomic 7B22_genomic 8A52_genomic AE608H_genomic AK58_genomic AK75_genomic AK83_genomic AL703GG_genomic AL703H_genomic AO641M_genomic AO643DD_genomic BL225C_genomic CE480L_genomic CL374FF_genomic CO431A_genomic CO438LL_genomic H1_genomic NGR_genomic SM11_genomic T073_genomic"
FT variation 13306
FT /colour=2
FT /gene=pucA_1
FT /taxa="1A42_genomic 4B41_genomic 7B22_genomic 8A52_genomic AE608H_genomic AK58_genomic AK75_genomic AK83_genomic AL703GG_genomic AL703H_genomic AO641M_genomic AO643DD_genomic BL225C_genomic CE480L_genomic CL374FF_genomic CO431A_genomic CO438LL_genomic H1_genomic NGR_genomic SM11_genomic T073_genomic"
FT variation 9673
FT /colour=4
FT /gene=group_15220
FT /taxa="T073_genomic"
FT variation 5968
FT /colour=2
FT /gene=fabF_3
FT /taxa="1A42_genomic 4B41_genomic 7B22_genomic 8A52_genomic AE608H_genomic AK58_genomic AK75_genomic AK83_genomic AL703GG_genomic AL703H_genomic AO641M_genomic AO643DD_genomic BL225C_genomic CE480L_genomic CL374FF_genomic CO431A_genomic CO438LL_genomic H1_genomic NGR_genomic SM11_genomic T073_genomic"
FT variation 7820
FT /colour=8
FT /gene=cysO
FT /taxa="AE608H_genomic AL703GG_genomic AO641M_genomic AO643DD_genomic CE480L_genomic CL374FF_genomic CO438LL_genomic SM11_genomic"
FT variation 3840
FT /colour=2
FT /gene=mglA_7
FT /taxa="1A42_genomic 4B41_genomic 7B22_genomic 8A52_genomic AE608H_genomic AK58_genomic AK75_genomic AK83_genomic AL703GG_genomic AL703H_genomic AO641M_genomic AO643DD_genomic BL225C_genomic CE480L_genomic CL374FF_genomic CO431A_genomic CO438LL_genomic H1_genomic NGR_genomic SM11_genomic T073_genomic"
FT variation 2151
FT /colour=5
FT /gene=group_13509
FT /taxa="BL225C_genomic CO431A_genomic NGR_genomic"
FT variation 9241
FT /colour=9
FT /gene=group_15379
FT /taxa="AK58_genomic AK83_genomic AL703H_genomic CO431A_genomic H1_genomic T073_genomic"
FT variation 8002
FT /colour=4
FT /gene=group_973
FT /taxa="AK83_genomic"
FT variation 9737
FT /colour=4
FT /gene=radD_2
FT /taxa="7B22_genomic"
FT variation 2090
FT /colour=2
FT /gene=group_8504
FT /taxa="1A42_genomic 4B41_genomic 7B22_genomic 8A52_genomic AE608H_genomic AK58_genomic AK75_genomic AK83_genomic AL703GG_genomic AL703H_genomic AO641M_genomic AO643DD_genomic BL225C_genomic CE480L_genomic CL374FF_genomic CO431A_genomic CO438LL_genomic H1_genomic NGR_genomic SM11_genomic T073_genomic"
FT variation 164
FT /colour=4
FT /gene=group_12487
FT /taxa="AK83_genomic"
FT variation 4445
FT /colour=4
FT /gene=group_358
FT /taxa="NGR_genomic"
FT variation 12468
FT /colour=4
FT /gene=group_15146
FT /taxa="T073_genomic"
FT variation 7352
FT /colour=9
FT /gene=group_11295
FT /taxa="AE608H_genomic AL703GG_genomic AO641M_genomic CL374FF_genomic SM11_genomic"
FT variation 10795
FT /colour=2
FT /gene=pgrR_5
FT /taxa="1A42_genomic 4B41_genomic 7B22_genomic 8A52_genomic AE608H_genomic AK58_genomic AK75_genomic AK83_genomic AL703GG_genomic AL703H_genomic AO641M_genomic AO643DD_genomic BL225C_genomic CE480L_genomic CL374FF_genomic CO431A_genomic CO438LL_genomic H1_genomic NGR_genomic SM11_genomic T073_genomic"
FT variation 3639
FT /colour=10
FT /gene=ltrA_2
FT /taxa="4B41_genomic 7B22_genomic 8A52_genomic AK58_genomic AK83_genomic AL703GG_genomic AL703H_genomic AO641M_genomic CL374FF_genomic CO438LL_genomic H1_genomic NGR_genomic SM11_genomic T073_genomic"
FT variation 10064
FT /colour=4
FT /gene=group_7508
FT /taxa="1A42_genomic"
FT variation 10307
FT /colour=5
FT /gene=group_12860
FT /taxa="AL703GG_genomic AO641M_genomic CL374FF_genomic"
FT variation 12827
FT /colour=2
FT /gene=oppF_4
FT /taxa="1A42_genomic 4B41_genomic 7B22_genomic 8A52_genomic AE608H_genomic AK58_genomic AK75_genomic AK83_genomic AL703GG_genomic AL703H_genomic AO641M_genomic AO643DD_genomic BL225C_genomic CE480L_genomic CL374FF_genomic CO431A_genomic CO438LL_genomic H1_genomic NGR_genomic SM11_genomic T073_genomic"
FT variation 14366
FT /colour=2
FT /gene=group_5343
FT /taxa="1A42_genomic 4B41_genomic 7B22_genomic 8A52_genomic AE608H_genomic AK58_genomic AK75_genomic AK83_genomic AL703GG_genomic AL703H_genomic AO641M_genomic AO643DD_genomic BL225C_genomic CE480L_genomic CL374FF_genomic CO431A_genomic CO438LL_genomic H1_genomic NGR_genomic SM11_genomic T073_genomic"
FT variation 6667
FT /colour=5
FT /gene=group_13625
FT /taxa="BL225C_genomic CO431A_genomic T073_genomic"
FT variation 12905
FT /colour=3
FT /gene=group_3277
FT /taxa="1A42_genomic 4B41_genomic 7B22_genomic 8A52_genomic AL703H_genomic BL225C_genomic CO431A_genomic H1_genomic NGR_genomic"
FT variation 1394
FT /colour=8
FT /gene=group_2672
FT /taxa="AE608H_genomic AL703GG_genomic AO641M_genomic AO643DD_genomic CE480L_genomic CL374FF_genomic NGR_genomic SM11_genomic"
FT variation 2496
FT /colour=4
FT /gene=group_13799
FT /taxa="CO438LL_genomic"
FT variation 13662
FT /colour=4
FT /gene=group_14726
FT /taxa="T073_genomic"
FT variation 8634
FT /colour=4
FT /gene=group_11483
FT /taxa="AK58_genomic NGR_genomic"
FT variation 5047
FT /colour=2
FT /gene=fda
FT /taxa="1A42_genomic 4B41_genomic 7B22_genomic 8A52_genomic AE608H_genomic AK58_genomic AK75_genomic AK83_genomic AL703GG_genomic AL703H_genomic AO641M_genomic AO643DD_genomic BL225C_genomic CE480L_genomic CL374FF_genomic CO431A_genomic CO438LL_genomic H1_genomic NGR_genomic SM11_genomic T073_genomic"
FT variation 1902
FT /colour=2
FT /gene=ltxA
FT /taxa="1A42_genomic 4B41_genomic 7B22_genomic 8A52_genomic AE608H_genomic AK58_genomic AK75_genomic AK83_genomic AL703GG_genomic AL703H_genomic AO641M_genomic AO643DD_genomic BL225C_genomic CE480L_genomic CL374FF_genomic CO431A_genomic CO438LL_genomic H1_genomic NGR_genomic SM11_genomic T073_genomic"
FT variation 4651
FT /colour=2
FT /gene=group_7169
FT /taxa="1A42_genomic 4B41_genomic 7B22_genomic 8A52_genomic AE608H_genomic AK58_genomic AK75_genomic AK83_genomic AL703GG_genomic AL703H_genomic AO641M_genomic AO643DD_genomic BL225C_genomic CE480L_genomic CL374FF_genomic CO431A_genomic CO438LL_genomic H1_genomic NGR_genomic SM11_genomic T073_genomic"
FT variation 8167
FT /colour=4
FT /gene=group_89
FT /taxa="AE608H_genomic"
FT variation 1457
FT /colour=4
FT /gene=group_9116
FT /taxa="4B41_genomic"
FT variation 12976
FT /colour=4
FT /gene=group_14213
FT /taxa="NGR_genomic"
FT variation 10366
FT /colour=4
FT /gene=group_10004
FT /taxa="7B22_genomic AL703H_genomic"
FT variation 3232
FT /colour=2
FT /gene=proA_1
FT /taxa="1A42_genomic 4B41_genomic 7B22_genomic 8A52_genomic AE608H_genomic AK58_genomic AK75_genomic AK83_genomic AL703GG_genomic AL703H_genomic AO641M_genomic AO643DD_genomic BL225C_genomic CE480L_genomic CL374FF_genomic CO431A_genomic CO438LL_genomic H1_genomic NGR_genomic SM11_genomic T073_genomic"
FT variation 13274
FT /colour=2
FT /gene=group_5950
FT /taxa="1A42_genomic 4B41_genomic 7B22_genomic 8A52_genomic AE608H_genomic AK58_genomic AK75_genomic AK83_genomic AL703GG_genomic AL703H_genomic AO641M_genomic AO643DD_genomic BL225C_genomic CE480L_genomic CL374FF_genomic CO431A_genomic CO438LL_genomic H1_genomic NGR_genomic SM11_genomic T073_genomic"
FT variation 10526
FT /colour=4
FT /gene=ydiP
FT /taxa="AK75_genomic"
FT variation 4418
FT /colour=5
FT /gene=fieF_2
FT /taxa="4B41_genomic AK83_genomic NGR_genomic T073_genomic"
FT variation 15551
FT /colour=2
FT /gene=group_5026
FT /taxa="1A42_genomic 4B41_genomic 7B22_genomic 8A52_genomic AE608H_genomic AK58_genomic AK75_genomic AK83_genomic AL703GG_genomic AL703H_genomic AO641M_genomic AO643DD_genomic BL225C_genomic CE480L_genomic CL374FF_genomic CO431A_genomic CO438LL_genomic H1_genomic NGR_genomic SM11_genomic T073_genomic"
FT variation 3466
FT /colour=2
FT /gene=rspR_5
FT /taxa="1A42_genomic 4B41_genomic 7B22_genomic 8A52_genomic AE608H_genomic AK58_genomic AK75_genomic AK83_genomic AL703GG_genomic AL703H_genomic AO641M_genomic AO643DD_genomic BL225C_genomic CE480L_genomic CL374FF_genomic CO431A_genomic CO438LL_genomic H1_genomic NGR_genomic SM11_genomic T073_genomic"
FT variation 9034
FT /colour=4
FT /gene=group_15022
FT /taxa="T073_genomic"
FT variation 12288
FT /colour=4
FT /gene=group_15781
FT /taxa="AK83_genomic"
FT variation 4238
FT /colour=4
FT /gene=group_12414
FT /taxa="AK83_genomic"
FT variation 3320
FT /colour=2
FT /gene=group_8813
FT /taxa="1A42_genomic 4B41_genomic 7B22_genomic 8A52_genomic AE608H_genomic AK58_genomic AK75_genomic AK83_genomic AL703GG_genomic AL703H_genomic AO641M_genomic AO643DD_genomic BL225C_genomic CE480L_genomic CL374FF_genomic CO431A_genomic CO438LL_genomic H1_genomic NGR_genomic SM11_genomic T073_genomic"
FT variation 12649
FT /colour=16
FT /gene=group_9490
FT /taxa="4B41_genomic 7B22_genomic AE608H_genomic AK58_genomic AK75_genomic AK83_genomic AL703GG_genomic AO641M_genomic AO643DD_genomic BL225C_genomic CE480L_genomic CL374FF_genomic CO431A_genomic CO438LL_genomic NGR_genomic SM11_genomic T073_genomic"
FT variation 10608
FT /colour=4
FT /gene=group_11969
FT /taxa="AK75_genomic NGR_genomic"
FT variation 5840
FT /colour=2
FT /gene=yhaX
FT /taxa="1A42_genomic 4B41_genomic 7B22_genomic 8A52_genomic AE608H_genomic AK58_genomic AK75_genomic AK83_genomic AL703GG_genomic AL703H_genomic AO641M_genomic AO643DD_genomic BL225C_genomic CE480L_genomic CL374FF_genomic CO431A_genomic CO438LL_genomic H1_genomic NGR_genomic SM11_genomic T073_genomic"
FT variation 12472
FT /colour=5
FT /gene=xerC_4
FT /taxa="1A42_genomic 7B22_genomic T073_genomic"
FT variation 6492
FT /colour=4
FT /gene=ais
FT /taxa="8A52_genomic"
FT variation 2375
FT /colour=4
FT /gene=group_9623
FT /taxa="4B41_genomic AK75_genomic"
FT variation 8285
FT /colour=4
FT /gene=group_13062
FT /taxa="AL703H_genomic"
FT variation 7257
FT /colour=4
FT /gene=group_15080
FT /taxa="T073_genomic"
FT variation 2057
FT /colour=2
FT /gene=group_3546
FT /taxa="1A42_genomic 4B41_genomic 7B22_genomic 8A52_genomic AE608H_genomic AK58_genomic AK75_genomic AK83_genomic AL703GG_genomic AL703H_genomic AO641M_genomic AO643DD_genomic BL225C_genomic CE480L_genomic CL374FF_genomic CO431A_genomic CO438LL_genomic H1_genomic NGR_genomic SM11_genomic T073_genomic"
FT variation 1695
FT /colour=2
FT /gene=nrtA_2
FT /taxa="1A42_genomic 4B41_genomic 7B22_genomic 8A52_genomic AE608H_genomic AK58_genomic AK75_genomic AK83_genomic AL703GG_genomic AL703H_genomic AO641M_genomic AO643DD_genomic BL225C_genomic CE480L_genomic CL374FF_genomic CO431A_genomic CO438LL_genomic H1_genomic NGR_genomic SM11_genomic T073_genomic"
FT variation 9319
FT /colour=4
FT /gene=group_10475
FT /taxa="8A52_genomic"
FT variation 14969
FT /colour=2
FT /gene=dnaJ_2
FT /taxa="1A42_genomic 4B41_genomic 7B22_genomic 8A52_genomic AE608H_genomic AK58_genomic AK75_genomic AK83_genomic AL703GG_genomic AL703H_genomic AO641M_genomic AO643DD_genomic BL225C_genomic CE480L_genomic CL374FF_genomic CO431A_genomic CO438LL_genomic H1_genomic NGR_genomic SM11_genomic T073_genomic"
FT variation 14206
FT /colour=2
FT /gene=group_5448
FT /taxa="1A42_genomic 4B41_genomic 7B22_genomic 8A52_genomic AE608H_genomic AK58_genomic AK75_genomic AK83_genomic AL703GG_genomic AL703H_genomic AO641M_genomic AO643DD_genomic BL225C_genomic CE480L_genomic CL374FF_genomic CO431A_genomic CO438LL_genomic H1_genomic NGR_genomic SM11_genomic T073_genomic"
FT variation 488
FT /colour=4
FT /gene=group_14856
FT /taxa="T073_genomic"
FT variation 6630
FT /colour=4
FT /gene=group_319
FT /taxa="T073_genomic"
FT variation 1331
FT /colour=8
FT /gene=group_10947
FT /taxa="AE608H_genomic AL703GG_genomic AO641M_genomic AO643DD_genomic CE480L_genomic CL374FF_genomic SM11_genomic"
FT variation 11316
FT /colour=3
FT /gene=thcD_2
FT /taxa="AE608H_genomic AL703GG_genomic AO641M_genomic AO643DD_genomic CE480L_genomic CL374FF_genomic CO438LL_genomic NGR_genomic SM11_genomic"
FT variation 15201
FT /colour=2
FT /gene=group_4779
FT /taxa="1A42_genomic 4B41_genomic 7B22_genomic 8A52_genomic AE608H_genomic AK58_genomic AK75_genomic AK83_genomic AL703GG_genomic AL703H_genomic AO641M_genomic AO643DD_genomic BL225C_genomic CE480L_genomic CL374FF_genomic CO431A_genomic CO438LL_genomic H1_genomic NGR_genomic SM11_genomic T073_genomic"
FT variation 4146
FT /colour=5
FT /gene=group_4066
FT /taxa="AE608H_genomic AL703GG_genomic AO641M_genomic SM11_genomic"
FT variation 5095
FT /colour=5
FT /gene=group_15480
FT /taxa="AL703GG_genomic AO641M_genomic CL374FF_genomic"
FT variation 14310
FT /colour=2
FT /gene=hlyU_2
FT /taxa="1A42_genomic 4B41_genomic 7B22_genomic 8A52_genomic AE608H_genomic AK58_genomic AK75_genomic AK83_genomic AL703GG_genomic AL703H_genomic AO641M_genomic AO643DD_genomic BL225C_genomic CE480L_genomic CL374FF_genomic CO431A_genomic CO438LL_genomic H1_genomic NGR_genomic SM11_genomic T073_genomic"
FT variation 444
FT /colour=4
FT /gene=group_12457
FT /taxa="AK83_genomic"
FT variation 322
FT /colour=8
FT /gene=group_1050
FT /taxa="7B22_genomic AL703H_genomic AO643DD_genomic BL225C_genomic CO431A_genomic H1_genomic NGR_genomic T073_genomic"
FT variation 15273
FT /colour=4
FT /gene=group_9202
FT /taxa="4B41_genomic"
FT variation 12633
FT /colour=4
FT /gene=group_12925
FT /taxa="AL703H_genomic H1_genomic"
FT variation 13472
FT /colour=4
FT /gene=group_12963
FT /taxa="AL703H_genomic"
FT variation 13355
FT /colour=4
FT /gene=group_1539
FT /taxa="AK58_genomic"
FT variation 6043
FT /colour=2
FT /gene=group_6031
FT /taxa="1A42_genomic 4B41_genomic 7B22_genomic 8A52_genomic AE608H_genomic AK58_genomic AK75_genomic AK83_genomic AL703GG_genomic AL703H_genomic AO641M_genomic AO643DD_genomic BL225C_genomic CE480L_genomic CL374FF_genomic CO431A_genomic CO438LL_genomic H1_genomic NGR_genomic SM11_genomic T073_genomic"
FT variation 6375
FT /colour=3
FT /gene=group_4142
FT /taxa="AE608H_genomic AK58_genomic AK75_genomic AK83_genomic AL703H_genomic AO643DD_genomic BL225C_genomic CE480L_genomic CO431A_genomic CO438LL_genomic SM11_genomic"
FT variation 13883
FT /colour=4
FT /gene=group_1769
FT /taxa="H1_genomic"
FT variation 3224
FT /colour=2
FT /gene=group_3668
FT /taxa="1A42_genomic 4B41_genomic 7B22_genomic 8A52_genomic AE608H_genomic AK75_genomic AK83_genomic AL703GG_genomic AL703H_genomic AO641M_genomic AO643DD_genomic BL225C_genomic CE480L_genomic CL374FF_genomic CO431A_genomic CO438LL_genomic H1_genomic NGR_genomic SM11_genomic T073_genomic"
FT variation 14607
FT /colour=4
FT /gene=group_14549
FT /taxa="NGR_genomic"
FT variation 11567
FT /colour=10
FT /gene=group_10057
FT /taxa="7B22_genomic AE608H_genomic AK58_genomic AK75_genomic AL703GG_genomic AL703H_genomic AO641M_genomic AO643DD_genomic BL225C_genomic CE480L_genomic CL374FF_genomic CO431A_genomic CO438LL_genomic NGR_genomic SM11_genomic"
FT variation 5987
FT /colour=4
FT /gene=group_11846
FT /taxa="AK75_genomic"
FT variation 1512
FT /colour=4
FT /gene=group_14480
FT /taxa="NGR_genomic"
FT variation 11827
FT /colour=4
FT /gene=group_548
FT /taxa="4B41_genomic AL703H_genomic"
FT variation 7125
FT /colour=4
FT /gene=group_13204
FT /taxa="AL703H_genomic"
FT variation 15032
FT /colour=2
FT /gene=rsmC
FT /taxa="1A42_genomic 4B41_genomic 7B22_genomic 8A52_genomic AE608H_genomic AK58_genomic AK75_genomic AK83_genomic AL703GG_genomic AL703H_genomic AO641M_genomic AO643DD_genomic BL225C_genomic CE480L_genomic CL374FF_genomic CO431A_genomic CO438LL_genomic H1_genomic NGR_genomic SM11_genomic T073_genomic"
FT variation 3036
FT /colour=2
FT /gene=dhaK_2
FT /taxa="1A42_genomic 4B41_genomic 7B22_genomic 8A52_genomic AE608H_genomic AK58_genomic AK75_genomic AK83_genomic AL703GG_genomic AL703H_genomic AO641M_genomic AO643DD_genomic BL225C_genomic CE480L_genomic CL374FF_genomic CO431A_genomic CO438LL_genomic H1_genomic NGR_genomic SM11_genomic T073_genomic"
FT variation 10411
FT /colour=4
FT /gene=fadD3
FT /taxa="8A52_genomic"
FT variation 7848
FT /colour=16
FT /gene=group_8927
FT /taxa="1A42_genomic AE608H_genomic AK58_genomic AK75_genomic AK83_genomic AL703GG_genomic AL703H_genomic AO641M_genomic AO643DD_genomic BL225C_genomic CE480L_genomic CL374FF_genomic CO431A_genomic CO438LL_genomic NGR_genomic SM11_genomic"
FT variation 7622
FT /colour=4
FT /gene=group_13587
FT /taxa="BL225C_genomic CO431A_genomic"
FT variation 2861
FT /colour=2
FT /gene=group_8173
FT /taxa="1A42_genomic 4B41_genomic 7B22_genomic 8A52_genomic AE608H_genomic AK58_genomic AK75_genomic AK83_genomic AL703GG_genomic AL703H_genomic AO641M_genomic AO643DD_genomic BL225C_genomic CE480L_genomic CL374FF_genomic CO431A_genomic CO438LL_genomic H1_genomic NGR_genomic SM11_genomic T073_genomic"
FT variation 3382
FT /colour=2
FT /gene=group_8773
FT /taxa="1A42_genomic 4B41_genomic 7B22_genomic 8A52_genomic AE608H_genomic AK58_genomic AK75_genomic AK83_genomic AL703GG_genomic AL703H_genomic AO641M_genomic AO643DD_genomic BL225C_genomic CE480L_genomic CL374FF_genomic CO431A_genomic CO438LL_genomic H1_genomic NGR_genomic SM11_genomic T073_genomic"
FT variation 159
FT /colour=4
FT /gene=group_12492
FT /taxa="AK83_genomic"
FT variation 10693
FT /colour=4
FT /gene=group_15236
FT /taxa="T073_genomic"
FT variation 13127
FT /colour=5
FT /gene=traG_4
FT /taxa="AL703GG_genomic AO641M_genomic CL374FF_genomic SM11_genomic"
FT variation 20
FT /colour=4
FT /gene=group_10366
FT /taxa="8A52_genomic"
FT variation 14675
FT /colour=4
FT /gene=mglA_4
FT /taxa="4B41_genomic"
FT variation 135
FT /colour=4
FT /gene=group_12516
FT /taxa="AK83_genomic"
FT variation 2609
FT /colour=4
FT /gene=group_12221
FT /taxa="AK83_genomic"
FT variation 7223
FT /colour=4
FT /gene=group_7684
FT /taxa="1A42_genomic T073_genomic"
FT variation 6271
FT /colour=4
FT /gene=cynT_2
FT /taxa="4B41_genomic"
FT variation 5631
FT /colour=2
FT /gene=cdhR_4
FT /taxa="1A42_genomic 4B41_genomic 7B22_genomic 8A52_genomic AE608H_genomic AK58_genomic AK75_genomic AK83_genomic AL703GG_genomic AL703H_genomic AO641M_genomic AO643DD_genomic BL225C_genomic CE480L_genomic CL374FF_genomic CO431A_genomic CO438LL_genomic H1_genomic NGR_genomic SM11_genomic T073_genomic"
FT variation 9192
FT /colour=5
FT /gene=group_12750
FT /taxa="AL703GG_genomic AO641M_genomic SM11_genomic"
FT variation 13776
FT /colour=5
FT /gene=vspIM
FT /taxa="AL703H_genomic BL225C_genomic CO431A_genomic T073_genomic"
FT variation 2003
FT /colour=4
FT /gene=group_2308
FT /taxa="NGR_genomic"
FT variation 742
FT /colour=3
FT /gene=group_444
FT /taxa="AE608H_genomic AK58_genomic AL703GG_genomic AL703H_genomic AO641M_genomic AO643DD_genomic CE480L_genomic CL374FF_genomic CO438LL_genomic NGR_genomic"
FT variation 2210
FT /colour=2
FT /gene=soxC_1
FT /taxa="1A42_genomic 4B41_genomic 7B22_genomic 8A52_genomic AE608H_genomic AK58_genomic AK75_genomic AK83_genomic AL703GG_genomic AL703H_genomic AO641M_genomic AO643DD_genomic BL225C_genomic CE480L_genomic CL374FF_genomic CO431A_genomic CO438LL_genomic H1_genomic NGR_genomic SM11_genomic T073_genomic"
FT variation 11664
FT /colour=4
FT /gene=group_9404
FT /taxa="4B41_genomic"
FT variation 14405
FT /colour=2
FT /gene=group_5314
FT /taxa="1A42_genomic 4B41_genomic 7B22_genomic 8A52_genomic AE608H_genomic AK58_genomic AK75_genomic AK83_genomic AL703GG_genomic AL703H_genomic AO641M_genomic AO643DD_genomic BL225C_genomic CE480L_genomic CL374FF_genomic CO431A_genomic CO438LL_genomic H1_genomic NGR_genomic SM11_genomic T073_genomic"
FT variation 15351
FT /colour=4
FT /gene=group_12636
FT /taxa="AK83_genomic"
FT variation 14002
FT /colour=2
FT /gene=rplV
FT /taxa="1A42_genomic 4B41_genomic 7B22_genomic 8A52_genomic AE608H_genomic AK58_genomic AK75_genomic AK83_genomic AL703GG_genomic AL703H_genomic AO641M_genomic AO643DD_genomic BL225C_genomic CE480L_genomic CL374FF_genomic CO431A_genomic CO438LL_genomic H1_genomic NGR_genomic SM11_genomic T073_genomic"
FT variation 12963
FT /colour=4
FT /gene=group_14206
FT /taxa="NGR_genomic"
FT variation 1032
FT /colour=4
FT /gene=group_4421
FT /taxa="NGR_genomic T073_genomic"
FT variation 6709
FT /colour=4
FT /gene=group_11790
FT /taxa="AK58_genomic"
FT variation 7455
FT /colour=8
FT /gene=group_7624
FT /taxa="1A42_genomic AE608H_genomic AL703GG_genomic AO641M_genomic CL374FF_genomic NGR_genomic SM11_genomic"
FT variation 8099
FT /colour=4
FT /gene=ompR_3
FT /taxa="T073_genomic"
FT variation 10025
FT /colour=4
FT /gene=group_11501
FT /taxa="AK58_genomic"
FT variation 403
FT /colour=4
FT /gene=group_14597
FT /taxa="SM11_genomic"
FT variation 14863
FT /colour=2
FT /gene=group_4506
FT /taxa="1A42_genomic 4B41_genomic 7B22_genomic 8A52_genomic AE608H_genomic AK58_genomic AK75_genomic AK83_genomic AL703GG_genomic AL703H_genomic AO641M_genomic AO643DD_genomic BL225C_genomic CE480L_genomic CL374FF_genomic CO431A_genomic CO438LL_genomic H1_genomic NGR_genomic SM11_genomic T073_genomic"
FT variation 5352
FT /colour=4
FT /gene=ald_1
FT /taxa="T073_genomic"
FT variation 2145
FT /colour=5
FT /gene=group_4385
FT /taxa="BL225C_genomic CO431A_genomic NGR_genomic"
FT variation 5076
FT /colour=2
FT /gene=group_6830
FT /taxa="1A42_genomic 4B41_genomic 7B22_genomic 8A52_genomic AE608H_genomic AK58_genomic AK75_genomic AK83_genomic AL703GG_genomic AL703H_genomic AO641M_genomic AO643DD_genomic BL225C_genomic CE480L_genomic CL374FF_genomic CO431A_genomic CO438LL_genomic H1_genomic NGR_genomic SM11_genomic T073_genomic"
FT variation 1841
FT /colour=2
FT /gene=hutH_2
FT /taxa="1A42_genomic 4B41_genomic 7B22_genomic 8A52_genomic AE608H_genomic AK58_genomic AK75_genomic AK83_genomic AL703GG_genomic AL703H_genomic AO641M_genomic AO643DD_genomic BL225C_genomic CE480L_genomic CL374FF_genomic CO431A_genomic CO438LL_genomic H1_genomic NGR_genomic SM11_genomic T073_genomic"
FT variation 7103
FT /colour=4
FT /gene=group_14969
FT /taxa="T073_genomic"
FT variation 15021
FT /colour=2
FT /gene=entS_2
FT /taxa="1A42_genomic 4B41_genomic 7B22_genomic 8A52_genomic AE608H_genomic AK58_genomic AK75_genomic AK83_genomic AL703GG_genomic AL703H_genomic AO641M_genomic AO643DD_genomic BL225C_genomic CE480L_genomic CL374FF_genomic CO431A_genomic CO438LL_genomic H1_genomic NGR_genomic SM11_genomic T073_genomic"
FT variation 7871
FT /colour=9
FT /gene=group_1240
FT /taxa="AK58_genomic AK75_genomic AK83_genomic BL225C_genomic CO431A_genomic NGR_genomic"
FT variation 6288
FT /colour=4
FT /gene=group_7891
FT /taxa="1A42_genomic"
FT variation 5760
FT /colour=2
FT /gene=thyA
FT /taxa="1A42_genomic 4B41_genomic 7B22_genomic 8A52_genomic AE608H_genomic AK58_genomic AK75_genomic AK83_genomic AL703GG_genomic AL703H_genomic AO641M_genomic AO643DD_genomic BL225C_genomic CE480L_genomic CL374FF_genomic CO431A_genomic CO438LL_genomic H1_genomic NGR_genomic SM11_genomic T073_genomic"
FT variation 2464
FT /colour=4
FT /gene=group_10228
FT /taxa="7B22_genomic"
FT variation 11727
FT /colour=16
FT /gene=ydjP_2
FT /taxa="7B22_genomic 8A52_genomic AE608H_genomic AK58_genomic AL703GG_genomic AL703H_genomic AO641M_genomic AO643DD_genomic BL225C_genomic CE480L_genomic CL374FF_genomic CO431A_genomic CO438LL_genomic H1_genomic NGR_genomic SM11_genomic T073_genomic"
FT variation 4682
FT /colour=5
FT /gene=group_1793
FT /taxa="AK58_genomic AO643DD_genomic CE480L_genomic"
FT variation 13460
FT /colour=2
FT /gene=group_5827
FT /taxa="1A42_genomic 4B41_genomic 7B22_genomic 8A52_genomic AE608H_genomic AK58_genomic AK75_genomic AK83_genomic AL703GG_genomic AL703H_genomic AO641M_genomic AO643DD_genomic BL225C_genomic CE480L_genomic CL374FF_genomic CO431A_genomic CO438LL_genomic H1_genomic NGR_genomic SM11_genomic T073_genomic"
FT variation 12500
FT /colour=15
FT /gene=group_3331
FT /taxa="1A42_genomic 7B22_genomic 8A52_genomic AE608H_genomic AK58_genomic AK75_genomic AK83_genomic AL703GG_genomic AL703H_genomic AO641M_genomic AO643DD_genomic BL225C_genomic CE480L_genomic CL374FF_genomic CO431A_genomic CO438LL_genomic H1_genomic SM11_genomic T073_genomic"
FT variation 14481
FT /colour=2
FT /gene=gloB_3
FT /taxa="1A42_genomic 4B41_genomic 7B22_genomic 8A52_genomic AE608H_genomic AK58_genomic AK75_genomic AK83_genomic AL703GG_genomic AL703H_genomic AO641M_genomic AO643DD_genomic BL225C_genomic CE480L_genomic CL374FF_genomic CO431A_genomic CO438LL_genomic H1_genomic NGR_genomic SM11_genomic T073_genomic"
FT variation 15613
FT /colour=4
FT /gene=group_1933
FT /taxa="AE608H_genomic SM11_genomic"
FT variation 12952
FT /colour=3
FT /gene=group_7693
FT /taxa="1A42_genomic 4B41_genomic 7B22_genomic 8A52_genomic AL703H_genomic BL225C_genomic CO431A_genomic H1_genomic NGR_genomic"
FT variation 4630
FT /colour=2
FT /gene=rbsA_6
FT /taxa="1A42_genomic 4B41_genomic 7B22_genomic 8A52_genomic AE608H_genomic AK58_genomic AK75_genomic AK83_genomic AL703GG_genomic AL703H_genomic AO641M_genomic AO643DD_genomic BL225C_genomic CE480L_genomic CL374FF_genomic CO431A_genomic CO438LL_genomic H1_genomic NGR_genomic SM11_genomic T073_genomic"
FT variation 13656
FT /colour=4
FT /gene=group_14720
FT /taxa="T073_genomic"
FT variation 5099
FT /colour=9
FT /gene=group_12872
FT /taxa="AL703GG_genomic AO641M_genomic AO643DD_genomic CL374FF_genomic CO438LL_genomic"
FT variation 3248
FT /colour=15
FT /gene=group_610
FT /taxa="1A42_genomic 4B41_genomic 7B22_genomic 8A52_genomic AE608H_genomic AK58_genomic AK75_genomic AK83_genomic AL703GG_genomic AL703H_genomic AO641M_genomic AO643DD_genomic CE480L_genomic CL374FF_genomic CO438LL_genomic H1_genomic SM11_genomic T073_genomic"
FT variation 11223
FT /colour=3
FT /gene=group_2510
FT /taxa="4B41_genomic AE608H_genomic AK58_genomic AK83_genomic AL703GG_genomic AO641M_genomic AO643DD_genomic CE480L_genomic CL374FF_genomic SM11_genomic"
FT variation 422
FT /colour=4
FT /gene=group_12624
FT /taxa="AK83_genomic"
FT variation 3907
FT /colour=4
FT /gene=group_14777
FT /taxa="T073_genomic"
FT variation 3498
FT /colour=2
FT /gene=group_8705
FT /taxa="1A42_genomic 4B41_genomic 7B22_genomic 8A52_genomic AE608H_genomic AK58_genomic AK75_genomic AK83_genomic AL703GG_genomic AL703H_genomic AO641M_genomic AO643DD_genomic BL225C_genomic CE480L_genomic CL374FF_genomic CO431A_genomic CO438LL_genomic H1_genomic NGR_genomic SM11_genomic T073_genomic"
FT variation 5254
FT /colour=2
FT /gene=gsiC_3
FT /taxa="1A42_genomic 4B41_genomic 7B22_genomic 8A52_genomic AE608H_genomic AK58_genomic AK75_genomic AK83_genomic AL703GG_genomic AL703H_genomic AO641M_genomic AO643DD_genomic BL225C_genomic CE480L_genomic CL374FF_genomic CO431A_genomic CO438LL_genomic H1_genomic NGR_genomic SM11_genomic T073_genomic"
FT variation 4237
FT /colour=4
FT /gene=group_12413
FT /taxa="AK83_genomic"
FT variation 7839
FT /colour=8
FT /gene=group_1714
FT /taxa="1A42_genomic AE608H_genomic AL703GG_genomic AO643DD_genomic CE480L_genomic CL374FF_genomic SM11_genomic"
FT variation 774
FT /colour=4
FT /gene=group_9979
FT /taxa="7B22_genomic"
FT variation 13520
FT /colour=4
FT /gene=group_9132
FT /taxa="4B41_genomic"
FT variation 5349
FT /colour=2
FT /gene=mcbR_1
FT /taxa="1A42_genomic 4B41_genomic 7B22_genomic 8A52_genomic AE608H_genomic AK58_genomic AK75_genomic AK83_genomic AL703GG_genomic AL703H_genomic AO641M_genomic AO643DD_genomic BL225C_genomic CE480L_genomic CL374FF_genomic CO431A_genomic CO438LL_genomic H1_genomic NGR_genomic SM11_genomic T073_genomic"
FT variation 9851
FT /colour=4
FT /gene=glyA_1
FT /taxa="AK83_genomic"
FT variation 191
FT /colour=4
FT /gene=group_14339
FT /taxa="NGR_genomic"
FT variation 1446
FT /colour=4
FT /gene=group_9127
FT /taxa="4B41_genomic"
FT variation 12459
FT /colour=8
FT /gene=tdcB_2
FT /taxa="AE608H_genomic AL703GG_genomic AO641M_genomic AO643DD_genomic CE480L_genomic CL374FF_genomic CO438LL_genomic SM11_genomic"
FT variation 13281
FT /colour=2
FT /gene=purQ
FT /taxa="1A42_genomic 4B41_genomic 7B22_genomic 8A52_genomic AE608H_genomic AK58_genomic AK75_genomic AK83_genomic AL703GG_genomic AL703H_genomic AO641M_genomic AO643DD_genomic BL225C_genomic CE480L_genomic CL374FF_genomic CO431A_genomic CO438LL_genomic H1_genomic NGR_genomic SM11_genomic T073_genomic"
FT variation 11659
FT /colour=5
FT /gene=group_13133
FT /taxa="AL703H_genomic H1_genomic T073_genomic"
FT variation 15424
FT /colour=2
FT /gene=group_4947
FT /taxa="1A42_genomic 4B41_genomic 7B22_genomic 8A52_genomic AE608H_genomic AK58_genomic AK75_genomic AK83_genomic AL703GG_genomic AL703H_genomic AO641M_genomic AO643DD_genomic BL225C_genomic CE480L_genomic CL374FF_genomic CO431A_genomic CO438LL_genomic H1_genomic NGR_genomic SM11_genomic T073_genomic"
FT variation 13570
FT /colour=4
FT /gene=group_11887
FT /taxa="AK75_genomic"
FT variation 13547
FT /colour=4
FT /gene=group_11855
FT /taxa="AK75_genomic"
FT variation 10073
FT /colour=4
FT /gene=group_3194
FT /taxa="1A42_genomic AL703H_genomic"
FT variation 15381
FT /colour=2
FT /gene=chaA
FT /taxa="1A42_genomic 4B41_genomic 7B22_genomic 8A52_genomic AE608H_genomic AK58_genomic AK75_genomic AK83_genomic AL703GG_genomic AL703H_genomic AO641M_genomic AO643DD_genomic BL225C_genomic CE480L_genomic CL374FF_genomic CO431A_genomic CO438LL_genomic H1_genomic NGR_genomic SM11_genomic T073_genomic"
FT variation 7627
FT /colour=4
FT /gene=ipdC
FT /taxa="BL225C_genomic CO431A_genomic"
FT variation 6833
FT /colour=4
FT /gene=group_15008
FT /taxa="T073_genomic"
FT variation 261
FT /colour=4
FT /gene=group_3885
FT /taxa="7B22_genomic AO643DD_genomic"
FT variation 12025
FT /colour=4
FT /gene=tycC
FT /taxa="CO438LL_genomic"
FT variation 9455
FT /colour=4
FT /gene=occM_4
FT /taxa="NGR_genomic"
FT variation 1927
FT /colour=2
FT /gene=xdhA_4
FT /taxa="1A42_genomic 4B41_genomic 7B22_genomic 8A52_genomic AE608H_genomic AK58_genomic AK75_genomic AK83_genomic AL703GG_genomic AL703H_genomic AO641M_genomic AO643DD_genomic BL225C_genomic CE480L_genomic CL374FF_genomic CO431A_genomic CO438LL_genomic H1_genomic NGR_genomic SM11_genomic T073_genomic"
FT variation 2972
FT /colour=5
FT /gene=group_2622
FT /taxa="8A52_genomic AL703H_genomic BL225C_genomic CO431A_genomic"
FT variation 4696
FT /colour=2
FT /gene=group_7149
FT /taxa="1A42_genomic 4B41_genomic 7B22_genomic 8A52_genomic AE608H_genomic AK58_genomic AK75_genomic AK83_genomic AL703GG_genomic AL703H_genomic AO641M_genomic AO643DD_genomic BL225C_genomic CE480L_genomic CL374FF_genomic CO431A_genomic CO438LL_genomic H1_genomic NGR_genomic SM11_genomic T073_genomic"
FT variation 14395
FT /colour=2
FT /gene=phoQ
FT /taxa="1A42_genomic 4B41_genomic 7B22_genomic 8A52_genomic AE608H_genomic AK58_genomic AK75_genomic AK83_genomic AL703GG_genomic AL703H_genomic AO641M_genomic AO643DD_genomic BL225C_genomic CE480L_genomic CL374FF_genomic CO431A_genomic CO438LL_genomic H1_genomic NGR_genomic SM11_genomic T073_genomic"
FT variation 4198
FT /colour=9
FT /gene=group_12866
FT /taxa="AL703GG_genomic AO641M_genomic AO643DD_genomic CL374FF_genomic CO438LL_genomic"
FT variation 5495
FT /colour=2
FT /gene=group_6511
FT /taxa="1A42_genomic 4B41_genomic 7B22_genomic 8A52_genomic AE608H_genomic AK58_genomic AK75_genomic AK83_genomic AL703GG_genomic AL703H_genomic AO641M_genomic AO643DD_genomic BL225C_genomic CE480L_genomic CL374FF_genomic CO431A_genomic CO438LL_genomic H1_genomic NGR_genomic SM11_genomic T073_genomic"
FT variation 1549
FT /colour=4
FT /gene=group_14436
FT /taxa="NGR_genomic"
FT variation 10165
FT /colour=10
FT /gene=group_479
FT /taxa="4B41_genomic 7B22_genomic 8A52_genomic AE608H_genomic AL703GG_genomic AO641M_genomic AO643DD_genomic BL225C_genomic CE480L_genomic CL374FF_genomic CO431A_genomic CO438LL_genomic NGR_genomic SM11_genomic"
FT variation 14560
FT /colour=2
FT /gene=group_5183
FT /taxa="1A42_genomic 4B41_genomic 7B22_genomic 8A52_genomic AE608H_genomic AK58_genomic AK75_genomic AK83_genomic AL703GG_genomic AL703H_genomic AO641M_genomic AO643DD_genomic BL225C_genomic CE480L_genomic CL374FF_genomic CO431A_genomic CO438LL_genomic H1_genomic NGR_genomic SM11_genomic T073_genomic"
FT variation 2172
FT /colour=5
FT /gene=group_13495
FT /taxa="BL225C_genomic CO431A_genomic NGR_genomic"
FT variation 8331
FT /colour=8
FT /gene=ycdF_2
FT /taxa="4B41_genomic 7B22_genomic AE608H_genomic AK75_genomic AK83_genomic BL225C_genomic CO431A_genomic SM11_genomic"
FT variation 295
FT /colour=5
FT /gene=group_2543
FT /taxa="7B22_genomic AL703H_genomic SM11_genomic"
FT variation 10365
FT /colour=8
FT /gene=group_4231
FT /taxa="AK58_genomic AK83_genomic AL703GG_genomic AO641M_genomic AO643DD_genomic CE480L_genomic CL374FF_genomic SM11_genomic"
FT variation 445
FT /colour=4
FT /gene=group_12456
FT /taxa="AK83_genomic"
FT variation 2470
FT /colour=4
FT /gene=group_348
FT /taxa="NGR_genomic"
FT variation 9293
FT /colour=4
FT /gene=betA_5
FT /taxa="8A52_genomic"
FT variation 11942
FT /colour=4
FT /gene=group_11586
FT /taxa="AK58_genomic"
FT variation 3509
FT /colour=2
FT /gene=group_3620
FT /taxa="1A42_genomic 4B41_genomic 7B22_genomic 8A52_genomic AE608H_genomic AK58_genomic AK75_genomic AK83_genomic AL703GG_genomic AL703H_genomic AO641M_genomic AO643DD_genomic BL225C_genomic CE480L_genomic CL374FF_genomic CO431A_genomic CO438LL_genomic H1_genomic NGR_genomic SM11_genomic T073_genomic"
FT variation 14299
FT /colour=2
FT /gene=ynhG_2
FT /taxa="1A42_genomic 4B41_genomic 7B22_genomic 8A52_genomic AE608H_genomic AK58_genomic AK75_genomic AK83_genomic AL703GG_genomic AL703H_genomic AO641M_genomic AO643DD_genomic BL225C_genomic CE480L_genomic CL374FF_genomic CO431A_genomic CO438LL_genomic H1_genomic NGR_genomic SM11_genomic T073_genomic"
FT variation 6057
FT /colour=2
FT /gene=group_6018
FT /taxa="1A42_genomic 4B41_genomic 7B22_genomic 8A52_genomic AE608H_genomic AK58_genomic AK75_genomic AK83_genomic AL703GG_genomic AL703H_genomic AO641M_genomic AO643DD_genomic BL225C_genomic CE480L_genomic CL374FF_genomic CO431A_genomic CO438LL_genomic H1_genomic NGR_genomic SM11_genomic T073_genomic"
FT variation 5201
FT /colour=2
FT /gene=argH_1
FT /taxa="1A42_genomic 4B41_genomic 7B22_genomic 8A52_genomic AE608H_genomic AK58_genomic AK75_genomic AK83_genomic AL703GG_genomic AL703H_genomic AO641M_genomic AO643DD_genomic BL225C_genomic CE480L_genomic CL374FF_genomic CO431A_genomic CO438LL_genomic H1_genomic NGR_genomic SM11_genomic T073_genomic"
FT variation 5703
FT /colour=2
FT /gene=murE
FT /taxa="1A42_genomic 4B41_genomic 7B22_genomic 8A52_genomic AE608H_genomic AK58_genomic AK75_genomic AK83_genomic AL703GG_genomic AL703H_genomic AO641M_genomic AO643DD_genomic BL225C_genomic CE480L_genomic CL374FF_genomic CO431A_genomic CO438LL_genomic H1_genomic NGR_genomic SM11_genomic T073_genomic"
FT variation 7053
FT /colour=5
FT /gene=group_13432
FT /taxa="AO643DD_genomic CE480L_genomic CO438LL_genomic"
FT variation 2984
FT /colour=4
FT /gene=todT_6
FT /taxa="CO438LL_genomic"
FT variation 840
FT /colour=9
FT /gene=group_10957
FT /taxa="AE608H_genomic AL703GG_genomic AO641M_genomic CL374FF_genomic CO438LL_genomic SM11_genomic"
FT variation 7708
FT /colour=5
FT /gene=group_709
FT /taxa="AK83_genomic AL703H_genomic BL225C_genomic CO431A_genomic"
FT variation 7707
FT /colour=5
FT /gene=group_1872
FT /taxa="AK83_genomic AL703H_genomic BL225C_genomic CO431A_genomic"
FT variation 10984
FT /colour=4
FT /gene=group_1281
FT /taxa="AK58_genomic"
FT variation 7179
FT /colour=4
FT /gene=oppC_3
FT /taxa="AK75_genomic"
FT variation 9759
FT /colour=4
FT /gene=group_9899
FT /taxa="7B22_genomic"
FT variation 10085
FT /colour=4
FT /gene=group_1135
FT /taxa="AK83_genomic"
FT variation 7841
FT /colour=4
FT /gene=group_4415
FT /taxa="NGR_genomic"
FT variation 12587
FT /colour=10
FT /gene=group_2178
FT /taxa="4B41_genomic 7B22_genomic 8A52_genomic AE608H_genomic AK58_genomic AK75_genomic AK83_genomic AO643DD_genomic BL225C_genomic CE480L_genomic CO431A_genomic CO438LL_genomic NGR_genomic SM11_genomic"
FT variation 10014
FT /colour=4
FT /gene=group_11511
FT /taxa="AK58_genomic"
FT variation 784
FT /colour=4
FT /gene=group_13352
FT /taxa="AO643DD_genomic"
FT variation 5252
FT /colour=2
FT /gene=atzC
FT /taxa="1A42_genomic 4B41_genomic 7B22_genomic 8A52_genomic AE608H_genomic AK58_genomic AK75_genomic AK83_genomic AL703GG_genomic AL703H_genomic AO641M_genomic AO643DD_genomic BL225C_genomic CE480L_genomic CL374FF_genomic CO431A_genomic CO438LL_genomic H1_genomic NGR_genomic SM11_genomic T073_genomic"
FT variation 11605
FT /colour=10
FT /gene=hisN_2
FT /taxa="7B22_genomic AE608H_genomic AK58_genomic AK75_genomic AL703GG_genomic AO641M_genomic AO643DD_genomic BL225C_genomic CE480L_genomic CL374FF_genomic CO431A_genomic CO438LL_genomic NGR_genomic SM11_genomic"
FT variation 561
FT /colour=4
FT /gene=group_14429
FT /taxa="NGR_genomic"
FT variation 14433
FT /colour=2
FT /gene=group_5289
FT /taxa="1A42_genomic 4B41_genomic 7B22_genomic 8A52_genomic AE608H_genomic AK58_genomic AK75_genomic AK83_genomic AL703GG_genomic AL703H_genomic AO641M_genomic AO643DD_genomic BL225C_genomic CE480L_genomic CL374FF_genomic CO431A_genomic CO438LL_genomic H1_genomic NGR_genomic SM11_genomic T073_genomic"
FT variation 12407
FT /colour=10
FT /gene=group_1193
FT /taxa="1A42_genomic 7B22_genomic AE608H_genomic AK58_genomic AK75_genomic AK83_genomic AL703GG_genomic AO641M_genomic AO643DD_genomic CE480L_genomic CL374FF_genomic CO438LL_genomic NGR_genomic SM11_genomic"
FT variation 13523
FT /colour=4
FT /gene=group_9135
FT /taxa="4B41_genomic"
FT variation 10577
FT /colour=4
FT /gene=group_1549
FT /taxa="AK83_genomic"
FT variation 12426
FT /colour=2
FT /gene=group_2196
FT /taxa="1A42_genomic 7B22_genomic 8A52_genomic AE608H_genomic AK58_genomic AK75_genomic AK83_genomic AL703GG_genomic AL703H_genomic AO641M_genomic AO643DD_genomic BL225C_genomic CE480L_genomic CL374FF_genomic CO431A_genomic CO438LL_genomic H1_genomic NGR_genomic SM11_genomic T073_genomic"
FT variation 12551
FT /colour=4
FT /gene=group_1277
FT /taxa="AK58_genomic"
FT variation 8991
FT /colour=5
FT /gene=group_2776
FT /taxa="AL703GG_genomic AO641M_genomic CL374FF_genomic SM11_genomic"
FT variation 9645
FT /colour=4
FT /gene=bfd
FT /taxa="7B22_genomic"
FT variation 15443
FT /colour=8
FT /gene=group_11620
FT /taxa="AK58_genomic AL703GG_genomic AO641M_genomic AO643DD_genomic CE480L_genomic CL374FF_genomic CO438LL_genomic"
FT variation 11092
FT /colour=4
FT /gene=group_9744
FT /taxa="7B22_genomic"
FT variation 9633
FT /colour=4
FT /gene=group_12332
FT /taxa="AK83_genomic"
FT variation 13925
FT /colour=2
FT /gene=group_5655
FT /taxa="1A42_genomic 4B41_genomic 7B22_genomic 8A52_genomic AE608H_genomic AK58_genomic AK75_genomic AK83_genomic AL703GG_genomic AL703H_genomic AO641M_genomic AO643DD_genomic BL225C_genomic CE480L_genomic CL374FF_genomic CO431A_genomic CO438LL_genomic H1_genomic NGR_genomic SM11_genomic T073_genomic"
FT variation 13657
FT /colour=4
FT /gene=fixJ
FT /taxa="T073_genomic"
FT variation 12069
FT /colour=4
FT /gene=group_8244
FT /taxa="1A42_genomic AL703H_genomic"
FT variation 1053
FT /colour=4
FT /gene=group_13733
FT /taxa="CE480L_genomic"
FT variation 10551
FT /colour=4
FT /gene=bioF_1
FT /taxa="AK83_genomic"
FT variation 14841
FT /colour=2
FT /gene=apc3_1
FT /taxa="1A42_genomic 4B41_genomic 7B22_genomic 8A52_genomic AE608H_genomic AK58_genomic AK75_genomic AK83_genomic AL703GG_genomic AL703H_genomic AO641M_genomic AO643DD_genomic BL225C_genomic CE480L_genomic CL374FF_genomic CO431A_genomic CO438LL_genomic H1_genomic NGR_genomic SM11_genomic T073_genomic"
FT variation 12619
FT /colour=4
FT /gene=trkH
FT /taxa="T073_genomic"
FT variation 1782
FT /colour=4
FT /gene=group_2289
FT /taxa="AE608H_genomic"
FT variation 14470
FT /colour=2
FT /gene=group_5259
FT /taxa="1A42_genomic 4B41_genomic 7B22_genomic 8A52_genomic AE608H_genomic AK58_genomic AK75_genomic AK83_genomic AL703GG_genomic AL703H_genomic AO641M_genomic AO643DD_genomic BL225C_genomic CE480L_genomic CL374FF_genomic CO431A_genomic CO438LL_genomic H1_genomic NGR_genomic SM11_genomic T073_genomic"
FT variation 13910
FT /colour=2
FT /gene=bfmBAB_1
FT /taxa="1A42_genomic 4B41_genomic 7B22_genomic 8A52_genomic AE608H_genomic AK58_genomic AK75_genomic AK83_genomic AL703GG_genomic AL703H_genomic AO641M_genomic AO643DD_genomic BL225C_genomic CE480L_genomic CL374FF_genomic CO431A_genomic CO438LL_genomic H1_genomic NGR_genomic SM11_genomic T073_genomic"
FT variation 8095
FT /colour=4
FT /gene=group_15205
FT /taxa="T073_genomic"
FT variation 5241
FT /colour=2
FT /gene=clpB
FT /taxa="1A42_genomic 4B41_genomic 7B22_genomic 8A52_genomic AE608H_genomic AK58_genomic AK75_genomic AK83_genomic AL703GG_genomic AL703H_genomic AO641M_genomic AO643DD_genomic BL225C_genomic CE480L_genomic CL374FF_genomic CO431A_genomic CO438LL_genomic H1_genomic NGR_genomic SM11_genomic T073_genomic"
FT variation 7510
FT /colour=8
FT /gene=group_3678
FT /taxa="1A42_genomic 4B41_genomic AE608H_genomic AL703GG_genomic AO641M_genomic CL374FF_genomic NGR_genomic SM11_genomic"
FT variation 331
FT /colour=4
FT /gene=group_9959
FT /taxa="7B22_genomic"
FT variation 4907
FT /colour=2
FT /gene=rihB_1
FT /taxa="1A42_genomic 4B41_genomic 7B22_genomic 8A52_genomic AE608H_genomic AK58_genomic AK75_genomic AK83_genomic AL703GG_genomic AL703H_genomic AO641M_genomic AO643DD_genomic BL225C_genomic CE480L_genomic CL374FF_genomic CO431A_genomic CO438LL_genomic H1_genomic NGR_genomic SM11_genomic T073_genomic"
FT variation 12791
FT /colour=15
FT /gene=neoA
FT /taxa="4B41_genomic 7B22_genomic 8A52_genomic AE608H_genomic AK58_genomic AK75_genomic AK83_genomic AL703GG_genomic AO641M_genomic AO643DD_genomic BL225C_genomic CE480L_genomic CL374FF_genomic CO431A_genomic CO438LL_genomic NGR_genomic SM11_genomic T073_genomic"
FT variation 13833
FT /colour=2
FT /gene=exbD_2
FT /taxa="1A42_genomic 4B41_genomic 7B22_genomic 8A52_genomic AE608H_genomic AK58_genomic AK75_genomic AK83_genomic AL703GG_genomic AL703H_genomic AO641M_genomic AO643DD_genomic BL225C_genomic CE480L_genomic CL374FF_genomic CO431A_genomic CO438LL_genomic H1_genomic NGR_genomic SM11_genomic T073_genomic"
FT variation 12765
FT /colour=2
FT /gene=group_7776
FT /taxa="1A42_genomic 4B41_genomic 7B22_genomic 8A52_genomic AE608H_genomic AK58_genomic AK75_genomic AK83_genomic AL703GG_genomic AL703H_genomic AO641M_genomic AO643DD_genomic BL225C_genomic CE480L_genomic CL374FF_genomic CO431A_genomic CO438LL_genomic H1_genomic NGR_genomic SM11_genomic T073_genomic"
FT variation 13691
FT /colour=15
FT /gene=group_692
FT /taxa="1A42_genomic 4B41_genomic 7B22_genomic 8A52_genomic AE608H_genomic AK58_genomic AK75_genomic AK83_genomic AL703H_genomic AO643DD_genomic BL225C_genomic CE480L_genomic CO431A_genomic CO438LL_genomic H1_genomic NGR_genomic SM11_genomic T073_genomic"
FT variation 3854
FT /colour=2
FT /gene=bdhA
FT /taxa="1A42_genomic 4B41_genomic 7B22_genomic 8A52_genomic AE608H_genomic AK58_genomic AK75_genomic AK83_genomic AL703GG_genomic AL703H_genomic AO641M_genomic AO643DD_genomic BL225C_genomic CE480L_genomic CL374FF_genomic CO431A_genomic CO438LL_genomic H1_genomic NGR_genomic SM11_genomic T073_genomic"
FT variation 4770
FT /colour=2
FT /gene=fur
FT /taxa="1A42_genomic 4B41_genomic 7B22_genomic 8A52_genomic AE608H_genomic AK58_genomic AK75_genomic AK83_genomic AL703GG_genomic AL703H_genomic AO641M_genomic AO643DD_genomic BL225C_genomic CE480L_genomic CL374FF_genomic CO431A_genomic CO438LL_genomic H1_genomic NGR_genomic SM11_genomic T073_genomic"
FT variation 9689
FT /colour=4
FT /gene=group_7430
FT /taxa="1A42_genomic 4B41_genomic"
FT variation 4990
FT /colour=2
FT /gene=hisN
FT /taxa="1A42_genomic 4B41_genomic 7B22_genomic 8A52_genomic AE608H_genomic AK58_genomic AK75_genomic AK83_genomic AL703GG_genomic AL703H_genomic AO641M_genomic AO643DD_genomic BL225C_genomic CE480L_genomic CL374FF_genomic CO431A_genomic CO438LL_genomic H1_genomic NGR_genomic SM11_genomic T073_genomic"
FT variation 10468
FT /colour=8
FT /gene=nylA
FT /taxa="1A42_genomic 8A52_genomic AL703H_genomic BL225C_genomic CO431A_genomic H1_genomic T073_genomic"
FT variation 3092
FT /colour=2
FT /gene=group_8074
FT /taxa="1A42_genomic 4B41_genomic 7B22_genomic 8A52_genomic AE608H_genomic AK58_genomic AK75_genomic AK83_genomic AL703GG_genomic AL703H_genomic AO641M_genomic AO643DD_genomic BL225C_genomic CE480L_genomic CL374FF_genomic CO431A_genomic CO438LL_genomic H1_genomic NGR_genomic SM11_genomic T073_genomic"
FT variation 1288
FT /colour=4
FT /gene=group_9078
FT /taxa="4B41_genomic AK58_genomic"
FT variation 4714
FT /colour=2
FT /gene=tsaD
FT /taxa="1A42_genomic 4B41_genomic 7B22_genomic 8A52_genomic AE608H_genomic AK58_genomic AK75_genomic AK83_genomic AL703GG_genomic AL703H_genomic AO641M_genomic AO643DD_genomic BL225C_genomic CE480L_genomic CL374FF_genomic CO431A_genomic CO438LL_genomic H1_genomic NGR_genomic SM11_genomic T073_genomic"
FT variation 1150
FT /colour=5
FT /gene=group_4078
FT /taxa="AE608H_genomic NGR_genomic T073_genomic"
FT variation 7592
FT /colour=4
FT /gene=group_12852
FT /taxa="AL703GG_genomic"
FT variation 3611
FT /colour=2
FT /gene=group_3603
FT /taxa="1A42_genomic 4B41_genomic 7B22_genomic 8A52_genomic AE608H_genomic AK58_genomic AK75_genomic AK83_genomic AL703GG_genomic AL703H_genomic AO641M_genomic AO643DD_genomic BL225C_genomic CE480L_genomic CL374FF_genomic CO431A_genomic CO438LL_genomic H1_genomic NGR_genomic SM11_genomic T073_genomic"
FT variation 11411
FT /colour=15
FT /gene=betA_3
FT /taxa="4B41_genomic 7B22_genomic 8A52_genomic AE608H_genomic AK58_genomic AK75_genomic AL703GG_genomic AL703H_genomic AO641M_genomic AO643DD_genomic BL225C_genomic CE480L_genomic CL374FF_genomic CO431A_genomic CO438LL_genomic H1_genomic NGR_genomic SM11_genomic T073_genomic"
FT variation 630
FT /colour=4
FT /gene=group_13694
FT /taxa="BL225C_genomic CO431A_genomic"
FT variation 957
FT /colour=4
FT /gene=group_9072
FT /taxa="4B41_genomic"
FT variation 3906
FT /colour=4
FT /gene=kipI
FT /taxa="T073_genomic"
FT variation 11713
FT /colour=5
FT /gene=group_13554
FT /taxa="BL225C_genomic CO431A_genomic NGR_genomic"
FT variation 7386
FT /colour=4
FT /gene=group_13855
FT /taxa="H1_genomic"
FT variation 6460
FT /colour=4
FT /gene=tdcB_3
FT /taxa="7B22_genomic AK75_genomic"
FT variation 9135
FT /colour=4
FT /gene=group_14688
FT /taxa="SM11_genomic"
FT variation 14519
FT /colour=2
FT /gene=gpgP
FT /taxa="1A42_genomic 4B41_genomic 7B22_genomic 8A52_genomic AE608H_genomic AK58_genomic AK75_genomic AK83_genomic AL703GG_genomic AL703H_genomic AO641M_genomic AO643DD_genomic BL225C_genomic CE480L_genomic CL374FF_genomic CO431A_genomic CO438LL_genomic H1_genomic NGR_genomic SM11_genomic T073_genomic"
FT variation 12591
FT /colour=2
FT /gene=betB_1
FT /taxa="1A42_genomic 4B41_genomic 7B22_genomic 8A52_genomic AE608H_genomic AK58_genomic AK75_genomic AK83_genomic AL703GG_genomic AL703H_genomic AO641M_genomic AO643DD_genomic BL225C_genomic CE480L_genomic CL374FF_genomic CO431A_genomic CO438LL_genomic H1_genomic NGR_genomic SM11_genomic T073_genomic"
FT variation 4222
FT /colour=4
FT /gene=group_12422
FT /taxa="AK83_genomic"
FT variation 2637
FT /colour=8
FT /gene=group_12225
FT /taxa="AK83_genomic AL703GG_genomic AO641M_genomic CL374FF_genomic CO438LL_genomic SM11_genomic T073_genomic"
FT variation 1000
FT /colour=9
FT /gene=group_411
FT /taxa="1A42_genomic AE608H_genomic AK83_genomic AL703H_genomic NGR_genomic"
FT variation 10484
FT /colour=3
FT /gene=msmE_3
FT /taxa="1A42_genomic 4B41_genomic 8A52_genomic AK58_genomic AK83_genomic AL703H_genomic BL225C_genomic CO431A_genomic H1_genomic T073_genomic"
FT variation 10302
FT /colour=4
FT /gene=group_10651
FT /taxa="8A52_genomic AL703H_genomic"
FT variation 271
FT /colour=4
FT /gene=group_14866
FT /taxa="T073_genomic"
FT variation 11099
FT /colour=4
FT /gene=gspK_1
FT /taxa="7B22_genomic"
FT variation 5540
FT /colour=2
FT /gene=carA_1
FT /taxa="1A42_genomic 4B41_genomic 7B22_genomic 8A52_genomic AE608H_genomic AK58_genomic AK75_genomic AK83_genomic AL703GG_genomic AL703H_genomic AO641M_genomic AO643DD_genomic BL225C_genomic CE480L_genomic CL374FF_genomic CO431A_genomic CO438LL_genomic H1_genomic NGR_genomic SM11_genomic T073_genomic"
FT variation 3607
FT /colour=2
FT /gene=group_3606
FT /taxa="1A42_genomic 4B41_genomic 7B22_genomic 8A52_genomic AE608H_genomic AK58_genomic AK75_genomic AK83_genomic AL703GG_genomic AL703H_genomic AO641M_genomic AO643DD_genomic BL225C_genomic CE480L_genomic CL374FF_genomic CO431A_genomic CO438LL_genomic H1_genomic NGR_genomic SM11_genomic T073_genomic"
FT variation 9412
FT /colour=4
FT /gene=group_14242
FT /taxa="NGR_genomic"
FT variation 1496
FT /colour=4
FT /gene=group_14490
FT /taxa="NGR_genomic"
FT variation 6829
FT /colour=4
FT /gene=group_662
FT /taxa="NGR_genomic"
FT variation 14250
FT /colour=2
FT /gene=dnaC
FT /taxa="1A42_genomic 4B41_genomic 7B22_genomic 8A52_genomic AE608H_genomic AK58_genomic AK75_genomic AK83_genomic AL703GG_genomic AL703H_genomic AO641M_genomic AO643DD_genomic BL225C_genomic CE480L_genomic CL374FF_genomic CO431A_genomic CO438LL_genomic H1_genomic NGR_genomic SM11_genomic T073_genomic"
FT variation 2532
FT /colour=3
FT /gene=btrK
FT /taxa="AE608H_genomic AK83_genomic AL703GG_genomic AO641M_genomic AO643DD_genomic CE480L_genomic CL374FF_genomic CO438LL_genomic SM11_genomic T073_genomic"
FT variation 13572
FT /colour=4
FT /gene=group_11885
FT /taxa="AK75_genomic"
FT variation 11275
FT /colour=2
FT /gene=group_475
FT /taxa="1A42_genomic 7B22_genomic 8A52_genomic AE608H_genomic AK58_genomic AK75_genomic AK83_genomic AL703GG_genomic AL703H_genomic AO641M_genomic AO643DD_genomic BL225C_genomic CE480L_genomic CL374FF_genomic CO431A_genomic CO438LL_genomic H1_genomic NGR_genomic SM11_genomic T073_genomic"
FT variation 4598
FT /colour=2
FT /gene=acnA
FT /taxa="1A42_genomic 4B41_genomic 7B22_genomic 8A52_genomic AE608H_genomic AK58_genomic AK75_genomic AK83_genomic AL703GG_genomic AL703H_genomic AO641M_genomic AO643DD_genomic BL225C_genomic CE480L_genomic CL374FF_genomic CO431A_genomic CO438LL_genomic H1_genomic NGR_genomic SM11_genomic T073_genomic"
FT variation 12540
FT /colour=15
FT /gene=group_2496
FT /taxa="4B41_genomic 7B22_genomic 8A52_genomic AE608H_genomic AK58_genomic AK75_genomic AK83_genomic AL703GG_genomic AO641M_genomic AO643DD_genomic BL225C_genomic CE480L_genomic CL374FF_genomic CO431A_genomic CO438LL_genomic NGR_genomic SM11_genomic T073_genomic"
FT variation 6275
FT /colour=4
FT /gene=group_9240
FT /taxa="4B41_genomic"
FT variation 7935
FT /colour=4
FT /gene=kup_7
FT /taxa="AL703H_genomic"
FT variation 15325
FT /colour=4
FT /gene=group_4855
FT /taxa="1A42_genomic"
FT variation 152
FT /colour=4
FT /gene=group_12499
FT /taxa="AK83_genomic"
FT variation 14649
FT /colour=2
FT /gene=group_5110
FT /taxa="1A42_genomic 4B41_genomic 7B22_genomic 8A52_genomic AE608H_genomic AK58_genomic AK75_genomic AK83_genomic AL703GG_genomic AL703H_genomic AO641M_genomic AO643DD_genomic BL225C_genomic CE480L_genomic CL374FF_genomic CO431A_genomic CO438LL_genomic H1_genomic NGR_genomic SM11_genomic T073_genomic"
FT variation 11757
FT /colour=5
FT /gene=group_4005
FT /taxa="8A52_genomic AL703H_genomic H1_genomic T073_genomic"
FT variation 1980
FT /colour=2
FT /gene=tauR
FT /taxa="1A42_genomic 4B41_genomic 7B22_genomic 8A52_genomic AE608H_genomic AK58_genomic AK75_genomic AK83_genomic AL703GG_genomic AL703H_genomic AO641M_genomic AO643DD_genomic BL225C_genomic CE480L_genomic CL374FF_genomic CO431A_genomic CO438LL_genomic H1_genomic NGR_genomic SM11_genomic T073_genomic"
FT variation 13666
FT /colour=4
FT /gene=group_9946
FT /taxa="7B22_genomic"
FT variation 1656
FT /colour=4
FT /gene=group_10269
FT /taxa="8A52_genomic"
FT variation 15448
FT /colour=4
FT /gene=group_9825
FT /taxa="7B22_genomic"
FT variation 3809
FT /colour=2
FT /gene=group_8564
FT /taxa="1A42_genomic 4B41_genomic 7B22_genomic 8A52_genomic AE608H_genomic AK58_genomic AK75_genomic AK83_genomic AL703GG_genomic AL703H_genomic AO641M_genomic AO643DD_genomic BL225C_genomic CE480L_genomic CL374FF_genomic CO431A_genomic CO438LL_genomic H1_genomic NGR_genomic SM11_genomic T073_genomic"
FT variation 9674
FT /colour=4
FT /gene=group_15221
FT /taxa="T073_genomic"
FT variation 12167
FT /colour=4
FT /gene=ubiG_5
FT /taxa="4B41_genomic"
FT variation 11503
FT /colour=4
FT /gene=group_1076
FT /taxa="NGR_genomic"
FT variation 8185
FT /colour=4
FT /gene=paeR7IM
FT /taxa="AK83_genomic NGR_genomic"
FT variation 11391
FT /colour=4
FT /gene=group_14948
FT /taxa="T073_genomic"
FT variation 13242
FT /colour=2
FT /gene=folB
FT /taxa="1A42_genomic 4B41_genomic 7B22_genomic 8A52_genomic AE608H_genomic AK58_genomic AK75_genomic AK83_genomic AL703GG_genomic AL703H_genomic AO641M_genomic AO643DD_genomic BL225C_genomic CE480L_genomic CL374FF_genomic CO431A_genomic CO438LL_genomic H1_genomic NGR_genomic SM11_genomic T073_genomic"
FT variation 1580
FT /colour=5
FT /gene=group_8279
FT /taxa="1A42_genomic BL225C_genomic CO431A_genomic H1_genomic"
FT variation 6426
FT /colour=9
FT /gene=group_15811
FT /taxa="1A42_genomic 7B22_genomic AK58_genomic AK75_genomic BL225C_genomic CO431A_genomic"
FT variation 10203
FT /colour=10
FT /gene=tmoT_3
FT /taxa="1A42_genomic 7B22_genomic 8A52_genomic AE608H_genomic AK58_genomic AK75_genomic AL703GG_genomic AO641M_genomic AO643DD_genomic BL225C_genomic CE480L_genomic CL374FF_genomic CO431A_genomic CO438LL_genomic"
FT variation 8964
FT /colour=15
FT /gene=ccoP_2
FT /taxa="1A42_genomic 4B41_genomic 7B22_genomic 8A52_genomic AE608H_genomic AK58_genomic AK75_genomic AK83_genomic AL703GG_genomic AO641M_genomic AO643DD_genomic BL225C_genomic CE480L_genomic CL374FF_genomic CO431A_genomic CO438LL_genomic H1_genomic NGR_genomic SM11_genomic"
FT variation 6579
FT /colour=4
FT /gene=group_4160
FT /taxa="AE608H_genomic SM11_genomic"
FT variation 579
FT /colour=4
FT /gene=group_6186
FT /taxa="1A42_genomic"
FT variation 9416
FT /colour=4
FT /gene=group_14246
FT /taxa="NGR_genomic"
FT variation 6129
FT /colour=4
FT /gene=group_4410
FT /taxa="H1_genomic"
FT variation 3597
FT /colour=2
FT /gene=group_3610
FT /taxa="1A42_genomic 4B41_genomic 7B22_genomic 8A52_genomic AE608H_genomic AK58_genomic AK75_genomic AK83_genomic AL703GG_genomic AL703H_genomic AO641M_genomic AO643DD_genomic BL225C_genomic CE480L_genomic CL374FF_genomic CO431A_genomic CO438LL_genomic H1_genomic NGR_genomic SM11_genomic T073_genomic"
FT variation 12071
FT /colour=4
FT /gene=group_1067
FT /taxa="CO438LL_genomic"
FT variation 2924
FT /colour=2
FT /gene=cysW_4
FT /taxa="1A42_genomic 4B41_genomic 7B22_genomic 8A52_genomic AE608H_genomic AK58_genomic AK75_genomic AK83_genomic AL703GG_genomic AL703H_genomic AO641M_genomic AO643DD_genomic BL225C_genomic CE480L_genomic CL374FF_genomic CO431A_genomic CO438LL_genomic H1_genomic NGR_genomic SM11_genomic T073_genomic"
FT variation 7231
FT /colour=4
FT /gene=group_15054
FT /taxa="T073_genomic"
FT variation 5827
FT /colour=2
FT /gene=ynhG_1
FT /taxa="1A42_genomic 4B41_genomic 7B22_genomic 8A52_genomic AE608H_genomic AK58_genomic AK75_genomic AK83_genomic AL703GG_genomic AL703H_genomic AO641M_genomic AO643DD_genomic BL225C_genomic CE480L_genomic CL374FF_genomic CO431A_genomic CO438LL_genomic H1_genomic NGR_genomic SM11_genomic T073_genomic"
FT variation 8937
FT /colour=4
FT /gene=group_14224
FT /taxa="NGR_genomic"
FT variation 10032
FT /colour=4
FT /gene=group_11497
FT /taxa="AK58_genomic"
FT variation 3909
FT /colour=4
FT /gene=group_14779
FT /taxa="T073_genomic"
FT variation 15352
FT /colour=4
FT /gene=group_12635
FT /taxa="AK83_genomic"
FT variation 1917
FT /colour=2
FT /gene=group_3527
FT /taxa="1A42_genomic 4B41_genomic 7B22_genomic 8A52_genomic AE608H_genomic AK58_genomic AK75_genomic AK83_genomic AL703GG_genomic AL703H_genomic AO641M_genomic AO643DD_genomic BL225C_genomic CE480L_genomic CL374FF_genomic CO431A_genomic CO438LL_genomic H1_genomic NGR_genomic SM11_genomic T073_genomic"
FT variation 14160
FT /colour=2
FT /gene=bamE
FT /taxa="1A42_genomic 4B41_genomic 7B22_genomic 8A52_genomic AE608H_genomic AK58_genomic AK75_genomic AK83_genomic AL703GG_genomic AL703H_genomic AO641M_genomic AO643DD_genomic BL225C_genomic CE480L_genomic CL374FF_genomic CO431A_genomic CO438LL_genomic H1_genomic NGR_genomic SM11_genomic T073_genomic"
FT variation 10654
FT /colour=4
FT /gene=group_10440
FT /taxa="8A52_genomic AL703H_genomic"
FT variation 13260
FT /colour=2
FT /gene=feaR
FT /taxa="1A42_genomic 4B41_genomic 7B22_genomic 8A52_genomic AE608H_genomic AK58_genomic AK75_genomic AK83_genomic AL703GG_genomic AL703H_genomic AO641M_genomic AO643DD_genomic BL225C_genomic CE480L_genomic CL374FF_genomic CO431A_genomic CO438LL_genomic H1_genomic NGR_genomic SM11_genomic T073_genomic"
FT variation 281
FT /colour=4
FT /gene=group_438
FT /taxa="BL225C_genomic CO431A_genomic"
FT variation 5621
FT /colour=2
FT /gene=group_6421
FT /taxa="1A42_genomic 4B41_genomic 7B22_genomic 8A52_genomic AE608H_genomic AK58_genomic AK75_genomic AK83_genomic AL703GG_genomic AL703H_genomic AO641M_genomic AO643DD_genomic BL225C_genomic CE480L_genomic CL374FF_genomic CO431A_genomic CO438LL_genomic H1_genomic NGR_genomic SM11_genomic T073_genomic"
FT variation 11345
FT /colour=16
FT /gene=group_2506
FT /taxa="4B41_genomic AE608H_genomic AK58_genomic AK75_genomic AK83_genomic AL703GG_genomic AL703H_genomic AO641M_genomic AO643DD_genomic BL225C_genomic CE480L_genomic CL374FF_genomic CO431A_genomic CO438LL_genomic H1_genomic NGR_genomic SM11_genomic"
FT variation 8790
FT /colour=4
FT /gene=group_15040
FT /taxa="T073_genomic"
FT variation 3999
FT /colour=5
FT /gene=group_2008
FT /taxa="1A42_genomic AE608H_genomic AO643DD_genomic"
FT variation 15725
FT /colour=4
FT /gene=group_12028
FT /taxa="AK75_genomic"
FT variation 5226
FT /colour=2
FT /gene=group_6722
FT /taxa="1A42_genomic 4B41_genomic 7B22_genomic 8A52_genomic AE608H_genomic AK58_genomic AK75_genomic AK83_genomic AL703GG_genomic AL703H_genomic AO641M_genomic AO643DD_genomic BL225C_genomic CE480L_genomic CL374FF_genomic CO431A_genomic CO438LL_genomic H1_genomic NGR_genomic SM11_genomic T073_genomic"
FT variation 7253
FT /colour=4
FT /gene=group_15076
FT /taxa="T073_genomic"
FT variation 1144
FT /colour=4
FT /gene=group_11006
FT /taxa="AE608H_genomic AO643DD_genomic"
FT variation 10367
FT /colour=4
FT /gene=group_10003
FT /taxa="7B22_genomic AL703H_genomic"
FT variation 12315
FT /colour=4
FT /gene=group_352
FT /taxa="NGR_genomic"
FT variation 13988
FT /colour=2
FT /gene=rplO
FT /taxa="1A42_genomic 4B41_genomic 7B22_genomic 8A52_genomic AE608H_genomic AK58_genomic AK75_genomic AK83_genomic AL703GG_genomic AL703H_genomic AO641M_genomic AO643DD_genomic BL225C_genomic CE480L_genomic CL374FF_genomic CO431A_genomic CO438LL_genomic H1_genomic NGR_genomic SM11_genomic T073_genomic"
FT variation 7927
FT /colour=4
FT /gene=group_13248
FT /taxa="AL703H_genomic"
FT variation 2761
FT /colour=5
FT /gene=group_3934
FT /taxa="7B22_genomic AK83_genomic T073_genomic"
FT variation 1385
FT /colour=8
FT /gene=group_4088
FT /taxa="AE608H_genomic AL703GG_genomic AO641M_genomic AO643DD_genomic CE480L_genomic CL374FF_genomic SM11_genomic T073_genomic"
FT variation 8426
FT /colour=4
FT /gene=group_7492
FT /taxa="1A42_genomic T073_genomic"
FT variation 8428
FT /colour=4
FT /gene=aes
FT /taxa="1A42_genomic T073_genomic"
FT variation 11355
FT /colour=3
FT /gene=group_10128
FT /taxa="7B22_genomic AE608H_genomic AK75_genomic AL703GG_genomic AO641M_genomic BL225C_genomic CL374FF_genomic CO431A_genomic CO438LL_genomic SM11_genomic"
FT variation 8379
FT /colour=9
FT /gene=rcoM
FT /taxa="1A42_genomic 8A52_genomic AK83_genomic BL225C_genomic CO431A_genomic T073_genomic"
FT variation 824
FT /colour=4
FT /gene=group_11702
FT /taxa="AK58_genomic"
FT variation 8392
FT /colour=5
FT /gene=dinJ_2
FT /taxa="1A42_genomic 8A52_genomic AL703H_genomic T073_genomic"
FT variation 11070
FT /colour=9
FT /gene=group_871
FT /taxa="1A42_genomic 8A52_genomic AK83_genomic BL225C_genomic CO431A_genomic NGR_genomic"
FT variation 1425
FT /colour=5
FT /gene=group_12714
FT /taxa="AL703GG_genomic AO641M_genomic CL374FF_genomic"
FT variation 14048
FT /colour=2
FT /gene=mshD_3
FT /taxa="1A42_genomic 4B41_genomic 7B22_genomic 8A52_genomic AE608H_genomic AK58_genomic AK75_genomic AK83_genomic AL703GG_genomic AL703H_genomic AO641M_genomic AO643DD_genomic BL225C_genomic CE480L_genomic CL374FF_genomic CO431A_genomic CO438LL_genomic H1_genomic NGR_genomic SM11_genomic T073_genomic"
FT variation 841
FT /colour=9
FT /gene=group_10956
FT /taxa="AE608H_genomic AL703GG_genomic AO641M_genomic CL374FF_genomic CO438LL_genomic SM11_genomic"
FT variation 3579
FT /colour=2
FT /gene=group_8651
FT /taxa="1A42_genomic 4B41_genomic 7B22_genomic 8A52_genomic AE608H_genomic AK58_genomic AK75_genomic AK83_genomic AL703GG_genomic AL703H_genomic AO641M_genomic AO643DD_genomic BL225C_genomic CE480L_genomic CL374FF_genomic CO431A_genomic CO438LL_genomic H1_genomic NGR_genomic SM11_genomic T073_genomic"
FT variation 15133
FT /colour=2
FT /gene=comM
FT /taxa="1A42_genomic 4B41_genomic 7B22_genomic 8A52_genomic AE608H_genomic AK58_genomic AK75_genomic AK83_genomic AL703GG_genomic AL703H_genomic AO641M_genomic AO643DD_genomic BL225C_genomic CE480L_genomic CL374FF_genomic CO431A_genomic CO438LL_genomic H1_genomic NGR_genomic SM11_genomic T073_genomic"
FT variation 3772
FT /colour=3
FT /gene=group_3848
FT /taxa="4B41_genomic AE608H_genomic AK58_genomic AK83_genomic AL703H_genomic AO643DD_genomic CE480L_genomic NGR_genomic SM11_genomic"
FT variation 12800
FT /colour=15
FT /gene=group_9470
FT /taxa="4B41_genomic 7B22_genomic 8A52_genomic AE608H_genomic AK58_genomic AK75_genomic AK83_genomic AL703GG_genomic AO641M_genomic AO643DD_genomic BL225C_genomic CE480L_genomic CL374FF_genomic CO431A_genomic CO438LL_genomic NGR_genomic SM11_genomic T073_genomic"
FT variation 8353
FT /colour=4
FT /gene=group_10589
FT /taxa="8A52_genomic"
FT variation 1207
FT /colour=3
FT /gene=group_235
FT /taxa="AE608H_genomic AL703GG_genomic AL703H_genomic AO641M_genomic AO643DD_genomic CE480L_genomic CL374FF_genomic SM11_genomic T073_genomic"
FT variation 1209
FT /colour=8
FT /gene=group_3731
FT /taxa="AE608H_genomic AL703GG_genomic AO641M_genomic AO643DD_genomic CE480L_genomic CL374FF_genomic SM11_genomic"
FT variation 11284
FT /colour=4
FT /gene=group_13125
FT /taxa="AL703H_genomic H1_genomic"
FT variation 3586
FT /colour=2
FT /gene=minD_3
FT /taxa="1A42_genomic 4B41_genomic 7B22_genomic 8A52_genomic AE608H_genomic AK58_genomic AK75_genomic AK83_genomic AL703GG_genomic AL703H_genomic AO641M_genomic AO643DD_genomic BL225C_genomic CE480L_genomic CL374FF_genomic CO431A_genomic CO438LL_genomic H1_genomic NGR_genomic SM11_genomic T073_genomic"
FT variation 10691
FT /colour=4
FT /gene=group_15234
FT /taxa="T073_genomic"
FT variation 12387
FT /colour=5
FT /gene=group_2626
FT /taxa="8A52_genomic AL703H_genomic H1_genomic T073_genomic"
FT variation 8406
FT /colour=4
FT /gene=yesS
FT /taxa="AK75_genomic"
FT variation 8624
FT /colour=4
FT /gene=group_10332
FT /taxa="8A52_genomic"
FT variation 13352
FT /colour=2
FT /gene=group_5895
FT /taxa="1A42_genomic 4B41_genomic 7B22_genomic 8A52_genomic AE608H_genomic AK58_genomic AK75_genomic AK83_genomic AL703GG_genomic AL703H_genomic AO641M_genomic AO643DD_genomic BL225C_genomic CE480L_genomic CL374FF_genomic CO431A_genomic CO438LL_genomic H1_genomic NGR_genomic SM11_genomic T073_genomic"
FT variation 12435
FT /colour=16
FT /gene=group_2550
FT /taxa="7B22_genomic AE608H_genomic AK58_genomic AK75_genomic AK83_genomic AL703GG_genomic AO641M_genomic AO643DD_genomic BL225C_genomic CE480L_genomic CL374FF_genomic CO431A_genomic CO438LL_genomic NGR_genomic SM11_genomic T073_genomic"
FT variation 5048
FT /colour=2
FT /gene=pgk
FT /taxa="1A42_genomic 4B41_genomic 7B22_genomic 8A52_genomic AE608H_genomic AK58_genomic AK75_genomic AK83_genomic AL703GG_genomic AL703H_genomic AO641M_genomic AO643DD_genomic BL225C_genomic CE480L_genomic CL374FF_genomic CO431A_genomic CO438LL_genomic H1_genomic NGR_genomic SM11_genomic T073_genomic"
FT variation 1711
FT /colour=2
FT /gene=cysT
FT /taxa="1A42_genomic 4B41_genomic 7B22_genomic 8A52_genomic AE608H_genomic AK58_genomic AK75_genomic AK83_genomic AL703GG_genomic AL703H_genomic AO641M_genomic AO643DD_genomic BL225C_genomic CE480L_genomic CL374FF_genomic CO431A_genomic CO438LL_genomic H1_genomic NGR_genomic SM11_genomic T073_genomic"
FT variation 6884
FT /colour=4
FT /gene=group_1897
FT /taxa="H1_genomic"
FT variation 14886
FT /colour=2
FT /gene=group_4527
FT /taxa="1A42_genomic 4B41_genomic 7B22_genomic 8A52_genomic AE608H_genomic AK58_genomic AK75_genomic AK83_genomic AL703GG_genomic AL703H_genomic AO641M_genomic AO643DD_genomic BL225C_genomic CE480L_genomic CL374FF_genomic CO431A_genomic CO438LL_genomic H1_genomic NGR_genomic SM11_genomic T073_genomic"
FT variation 6292
FT /colour=7
FT /gene=czcA
FT /taxa="1A42_genomic 7B22_genomic 8A52_genomic AE608H_genomic AL703GG_genomic AL703H_genomic AO641M_genomic AO643DD_genomic CE480L_genomic CL374FF_genomic CO438LL_genomic H1_genomic SM11_genomic"
FT variation 1399
FT /colour=8
FT /gene=group_4084
FT /taxa="AE608H_genomic AL703GG_genomic AO641M_genomic AO643DD_genomic CE480L_genomic CL374FF_genomic SM11_genomic"
FT variation 1311
FT /colour=4
FT /gene=group_14588
FT /taxa="SM11_genomic"
FT variation 7933
FT /colour=4
FT /gene=group_3183
FT /taxa="AL703H_genomic"
FT variation 7348
FT /colour=4
FT /gene=group_15758
FT /taxa="1A42_genomic"
FT variation 11525
FT /colour=4
FT /gene=group_2537
FT /taxa="BL225C_genomic CO431A_genomic"
FT variation 5582
FT /colour=2
FT /gene=hmo
FT /taxa="1A42_genomic 4B41_genomic 7B22_genomic 8A52_genomic AE608H_genomic AK58_genomic AK75_genomic AK83_genomic AL703GG_genomic AL703H_genomic AO641M_genomic AO643DD_genomic BL225C_genomic CE480L_genomic CL374FF_genomic CO431A_genomic CO438LL_genomic H1_genomic NGR_genomic SM11_genomic T073_genomic"
FT variation 22
FT /colour=4
FT /gene=group_10368
FT /taxa="8A52_genomic"
FT variation 10186
FT /colour=3
FT /gene=metC_1
FT /taxa="7B22_genomic AE608H_genomic AL703GG_genomic AO641M_genomic AO643DD_genomic BL225C_genomic CE480L_genomic CL374FF_genomic CO431A_genomic CO438LL_genomic"
FT variation 10285
FT /colour=9
FT /gene=group_3916
FT /taxa="7B22_genomic AK58_genomic AK75_genomic BL225C_genomic CO431A_genomic H1_genomic"
FT variation 11671
FT /colour=4
FT /gene=group_9411
FT /taxa="4B41_genomic"
FT variation 12575
FT /colour=2
FT /gene=group_7854
FT /taxa="1A42_genomic 4B41_genomic 7B22_genomic 8A52_genomic AE608H_genomic AK58_genomic AK75_genomic AK83_genomic AL703GG_genomic AL703H_genomic AO641M_genomic AO643DD_genomic BL225C_genomic CE480L_genomic CL374FF_genomic CO431A_genomic CO438LL_genomic H1_genomic NGR_genomic SM11_genomic T073_genomic"
FT variation 12136
FT /colour=4
FT /gene=group_3877
FT /taxa="7B22_genomic"
FT variation 2643
FT /colour=3
FT /gene=wbgU
FT /taxa="8A52_genomic AE608H_genomic AK83_genomic AL703GG_genomic AO641M_genomic AO643DD_genomic CE480L_genomic CL374FF_genomic CO438LL_genomic SM11_genomic T073_genomic"
FT variation 4301
FT /colour=4
FT /gene=group_14459
FT /taxa="NGR_genomic"
FT variation 8843
FT /colour=9
FT /gene=group_2122
FT /taxa="1A42_genomic 8A52_genomic AK75_genomic AK83_genomic H1_genomic T073_genomic"
FT variation 9797
FT /colour=4
FT /gene=group_580
FT /taxa="AO641M_genomic"
FT variation 5554
FT /colour=4
FT /gene=group_12401
FT /taxa="AK83_genomic"
FT variation 13002
FT /colour=4
FT /gene=group_9284
FT /taxa="4B41_genomic NGR_genomic"
FT variation 6928
FT /colour=5
FT /gene=group_483
FT /taxa="AK83_genomic H1_genomic NGR_genomic"
FT variation 5876
FT /colour=2
FT /gene=group_6167
FT /taxa="1A42_genomic 4B41_genomic 7B22_genomic 8A52_genomic AE608H_genomic AK58_genomic AK75_genomic AK83_genomic AL703GG_genomic AL703H_genomic AO641M_genomic AO643DD_genomic BL225C_genomic CE480L_genomic CL374FF_genomic CO431A_genomic CO438LL_genomic H1_genomic NGR_genomic SM11_genomic T073_genomic"
FT variation 2349
FT /colour=4
FT /gene=rbsK_1
FT /taxa="AK75_genomic NGR_genomic"
FT variation 11512
FT /colour=3
FT /gene=group_11212
FT /taxa="AE608H_genomic AK75_genomic AL703GG_genomic AO641M_genomic AO643DD_genomic CE480L_genomic CL374FF_genomic CO438LL_genomic SM11_genomic"
FT variation 14989
FT /colour=2
FT /gene=agaAII
FT /taxa="1A42_genomic 4B41_genomic 7B22_genomic 8A52_genomic AE608H_genomic AK58_genomic AK75_genomic AK83_genomic AL703GG_genomic AL703H_genomic AO641M_genomic AO643DD_genomic BL225C_genomic CE480L_genomic CL374FF_genomic CO431A_genomic CO438LL_genomic H1_genomic NGR_genomic SM11_genomic T073_genomic"
FT variation 14345
FT /colour=4
FT /gene=group_14728
FT /taxa="T073_genomic"
FT variation 13565
FT /colour=4
FT /gene=group_4863
FT /taxa="1A42_genomic"
FT variation 2521
FT /colour=3
FT /gene=group_4187
FT /taxa="AE608H_genomic AK83_genomic AL703GG_genomic AO641M_genomic AO643DD_genomic CE480L_genomic CL374FF_genomic CO438LL_genomic SM11_genomic T073_genomic"
FT variation 8706
FT /colour=4
FT /gene=group_557
FT /taxa="4B41_genomic AK75_genomic"
FT variation 3722
FT /colour=4
FT /gene=group_9776
FT /taxa="7B22_genomic"
FT variation 8907
FT /colour=4
FT /gene=group_3992
FT /taxa="BL225C_genomic CO431A_genomic"
FT variation 632
FT /colour=4
FT /gene=group_13696
FT /taxa="BL225C_genomic CO431A_genomic"
FT variation 8683
FT /colour=4
FT /gene=group_1037
FT /taxa="AL703H_genomic"
FT variation 9271
FT /colour=4
FT /gene=group_14041
FT /taxa="H1_genomic"
FT variation 1479
FT /colour=4
FT /gene=group_15584
FT /taxa="NGR_genomic"
FT variation 7463
FT /colour=8
FT /gene=azoR_2
FT /taxa="1A42_genomic AE608H_genomic AL703GG_genomic AO641M_genomic CL374FF_genomic NGR_genomic SM11_genomic"
FT variation 3823
FT /colour=15
FT /gene=group_15385
FT /taxa="1A42_genomic 7B22_genomic 8A52_genomic AE608H_genomic AK58_genomic AK75_genomic AK83_genomic AL703GG_genomic AL703H_genomic AO641M_genomic AO643DD_genomic BL225C_genomic CE480L_genomic CL374FF_genomic CO431A_genomic CO438LL_genomic H1_genomic NGR_genomic SM11_genomic"
FT variation 9035
FT /colour=4
FT /gene=group_221
FT /taxa="T073_genomic"
FT variation 10781
FT /colour=4
FT /gene=pyrC_3
FT /taxa="1A42_genomic"
FT variation 503
FT /colour=4
FT /gene=group_13341
FT /taxa="AO643DD_genomic"
FT variation 1185
FT /colour=4
FT /gene=group_14876
FT /taxa="T073_genomic"
FT variation 7014
FT /colour=4
FT /gene=group_7620
FT /taxa="1A42_genomic"
FT variation 4811
FT /colour=2
FT /gene=mliC
FT /taxa="1A42_genomic 4B41_genomic 7B22_genomic 8A52_genomic AE608H_genomic AK58_genomic AK75_genomic AK83_genomic AL703GG_genomic AL703H_genomic AO641M_genomic AO643DD_genomic BL225C_genomic CE480L_genomic CL374FF_genomic CO431A_genomic CO438LL_genomic H1_genomic NGR_genomic SM11_genomic T073_genomic"
FT variation 11974
FT /colour=4
FT /gene=group_10187
FT /taxa="AK83_genomic"
FT variation 6806
FT /colour=4
FT /gene=iolG_1
FT /taxa="H1_genomic"
FT variation 701
FT /colour=8
FT /gene=group_11605
FT /taxa="AK58_genomic AK83_genomic AL703GG_genomic AO641M_genomic AO643DD_genomic CE480L_genomic CL374FF_genomic CO438LL_genomic"
FT variation 1561
FT /colour=4
FT /gene=group_13951
FT /taxa="H1_genomic"
FT variation 6531
FT /colour=4
FT /gene=group_11384
FT /taxa="AK58_genomic"
FT variation 11189
FT /colour=4
FT /gene=group_7974
FT /taxa="1A42_genomic"
FT variation 1918
FT /colour=2
FT /gene=group_8418
FT /taxa="1A42_genomic 4B41_genomic 7B22_genomic 8A52_genomic AE608H_genomic AK58_genomic AK75_genomic AK83_genomic AL703GG_genomic AL703H_genomic AO641M_genomic AO643DD_genomic BL225C_genomic CE480L_genomic CL374FF_genomic CO431A_genomic CO438LL_genomic H1_genomic NGR_genomic SM11_genomic T073_genomic"
FT variation 12672
FT /colour=4
FT /gene=group_15450
FT /taxa="1A42_genomic"
FT variation 5772
FT /colour=4
FT /gene=group_9995
FT /taxa="7B22_genomic"
FT variation 3856
FT /colour=2
FT /gene=group_3569
FT /taxa="1A42_genomic 4B41_genomic 7B22_genomic 8A52_genomic AE608H_genomic AK58_genomic AK75_genomic AK83_genomic AL703GG_genomic AL703H_genomic AO641M_genomic AO643DD_genomic BL225C_genomic CE480L_genomic CL374FF_genomic CO431A_genomic CO438LL_genomic H1_genomic NGR_genomic SM11_genomic T073_genomic"
FT variation 8293
FT /colour=4
FT /gene=group_15186
FT /taxa="T073_genomic"
FT variation 2191
FT /colour=2
FT /gene=malK_9
FT /taxa="1A42_genomic 4B41_genomic 7B22_genomic 8A52_genomic AE608H_genomic AK58_genomic AK75_genomic AK83_genomic AL703GG_genomic AL703H_genomic AO641M_genomic AO643DD_genomic BL225C_genomic CE480L_genomic CL374FF_genomic CO431A_genomic CO438LL_genomic H1_genomic NGR_genomic SM11_genomic T073_genomic"
FT variation 3043
FT /colour=7
FT /gene=nanA_2
FT /taxa="1A42_genomic 4B41_genomic AE608H_genomic AL703GG_genomic AO641M_genomic AO643DD_genomic BL225C_genomic CE480L_genomic CL374FF_genomic CO431A_genomic SM11_genomic T073_genomic"
FT variation 7134
FT /colour=4
FT /gene=group_13195
FT /taxa="AL703H_genomic"
FT variation 1177
FT /colour=5
FT /gene=group_225
FT /taxa="AE608H_genomic BL225C_genomic CO431A_genomic SM11_genomic"
FT variation 14257
FT /colour=2
FT /gene=purF
FT /taxa="1A42_genomic 4B41_genomic 7B22_genomic 8A52_genomic AE608H_genomic AK58_genomic AK75_genomic AK83_genomic AL703GG_genomic AL703H_genomic AO641M_genomic AO643DD_genomic BL225C_genomic CE480L_genomic CL374FF_genomic CO431A_genomic CO438LL_genomic H1_genomic NGR_genomic SM11_genomic T073_genomic"
FT variation 2819
FT /colour=5
FT /gene=group_8200
FT /taxa="1A42_genomic 8A52_genomic AL703H_genomic H1_genomic"
FT variation 6855
FT /colour=4
FT /gene=group_14017
FT /taxa="H1_genomic"
FT variation 13049
FT /colour=4
FT /gene=group_12735
FT /taxa="AL703GG_genomic"
FT variation 12369
FT /colour=4
FT /gene=group_9522
FT /taxa="4B41_genomic"
FT variation 96
FT /colour=4
FT /gene=group_12555
FT /taxa="AK83_genomic"
FT variation 8402
FT /colour=4
FT /gene=group_11980
FT /taxa="AK75_genomic"
FT variation 13185
FT /colour=4
FT /gene=group_15123
FT /taxa="T073_genomic"
FT variation 13152
FT /colour=9
FT /gene=group_146
FT /taxa="1A42_genomic 8A52_genomic AK75_genomic AO643DD_genomic CE480L_genomic T073_genomic"
FT variation 10431
FT /colour=4
FT /gene=group_914
FT /taxa="4B41_genomic"
FT variation 2887
FT /colour=2
FT /gene=hcrB_4
FT /taxa="1A42_genomic 4B41_genomic 7B22_genomic 8A52_genomic AE608H_genomic AK58_genomic AK75_genomic AK83_genomic AL703GG_genomic AL703H_genomic AO641M_genomic AO643DD_genomic BL225C_genomic CE480L_genomic CL374FF_genomic CO431A_genomic CO438LL_genomic H1_genomic NGR_genomic SM11_genomic T073_genomic"
FT variation 4119
FT /colour=8
FT /gene=group_4069
FT /taxa="AE608H_genomic AL703GG_genomic AO641M_genomic AO643DD_genomic CE480L_genomic CL374FF_genomic CO438LL_genomic SM11_genomic"
FT variation 9026
FT /colour=9
FT /gene=group_13572
FT /taxa="BL225C_genomic CO431A_genomic NGR_genomic SM11_genomic T073_genomic"
FT variation 9345
FT /colour=4
FT /gene=ddl_4
FT /taxa="AK83_genomic"
FT variation 7745
FT /colour=5
FT /gene=group_13403
FT /taxa="AO643DD_genomic CE480L_genomic CO438LL_genomic"
FT variation 7799
FT /colour=8
FT /gene=group_11044
FT /taxa="AE608H_genomic AL703GG_genomic AO641M_genomic AO643DD_genomic CE480L_genomic CL374FF_genomic CO438LL_genomic SM11_genomic"
FT variation 6494
FT /colour=4
FT /gene=group_10691
FT /taxa="8A52_genomic"
FT variation 4528
FT /colour=2
FT /gene=group_7278
FT /taxa="1A42_genomic 4B41_genomic 7B22_genomic 8A52_genomic AE608H_genomic AK58_genomic AK75_genomic AK83_genomic AL703GG_genomic AL703H_genomic AO641M_genomic AO643DD_genomic BL225C_genomic CE480L_genomic CL374FF_genomic CO431A_genomic CO438LL_genomic H1_genomic NGR_genomic SM11_genomic T073_genomic"
FT variation 453
FT /colour=4
FT /gene=group_4359
FT /taxa="AO643DD_genomic"
FT variation 2288
FT /colour=4
FT /gene=group_14090
FT /taxa="H1_genomic"
FT variation 14779
FT /colour=2
FT /gene=aroE_2
FT /taxa="1A42_genomic 4B41_genomic 7B22_genomic 8A52_genomic AE608H_genomic AK58_genomic AK75_genomic AK83_genomic AL703GG_genomic AL703H_genomic AO641M_genomic AO643DD_genomic BL225C_genomic CE480L_genomic CL374FF_genomic CO431A_genomic CO438LL_genomic H1_genomic NGR_genomic SM11_genomic T073_genomic"
FT variation 8408
FT /colour=4
FT /gene=rutB_5
FT /taxa="AK75_genomic"
FT variation 2462
FT /colour=4
FT /gene=group_10230
FT /taxa="7B22_genomic"
FT variation 8418
FT /colour=4
FT /gene=ddpC_6
FT /taxa="AK75_genomic"
FT variation 6205
FT /colour=9
FT /gene=group_3316
FT /taxa="1A42_genomic 8A52_genomic AL703H_genomic H1_genomic T073_genomic"
FT variation 12992
FT /colour=5
FT /gene=feaR_2
FT /taxa="4B41_genomic AK75_genomic BL225C_genomic CO431A_genomic"
FT variation 1396
FT /colour=8
FT /gene=group_2012
FT /taxa="AE608H_genomic AL703GG_genomic AO641M_genomic AO643DD_genomic CE480L_genomic CL374FF_genomic SM11_genomic"
FT variation 6399
FT /colour=4
FT /gene=group_15177
FT /taxa="T073_genomic"
FT variation 9863
FT /colour=4
FT /gene=group_2725
FT /taxa="AK83_genomic"
FT variation 14241
FT /colour=2
FT /gene=group_5418
FT /taxa="1A42_genomic 4B41_genomic 7B22_genomic 8A52_genomic AE608H_genomic AK58_genomic AK75_genomic AK83_genomic AL703GG_genomic AL703H_genomic AO641M_genomic AO643DD_genomic BL225C_genomic CE480L_genomic CL374FF_genomic CO431A_genomic CO438LL_genomic H1_genomic NGR_genomic SM11_genomic T073_genomic"
FT variation 11897
FT /colour=5
FT /gene=group_15547
FT /taxa="AK58_genomic AK75_genomic AL703H_genomic NGR_genomic"
FT variation 4090
FT /colour=4
FT /gene=group_308
FT /taxa="AL703GG_genomic"
FT variation 13918
FT /colour=2
FT /gene=tpiA
FT /taxa="1A42_genomic 4B41_genomic 7B22_genomic 8A52_genomic AE608H_genomic AK58_genomic AK75_genomic AK83_genomic AL703GG_genomic AL703H_genomic AO641M_genomic AO643DD_genomic BL225C_genomic CE480L_genomic CL374FF_genomic CO431A_genomic CO438LL_genomic H1_genomic NGR_genomic SM11_genomic T073_genomic"
FT variation 9514
FT /colour=4
FT /gene=group_8969
FT /taxa="1A42_genomic AK75_genomic"
FT variation 3343
FT /colour=2
FT /gene=gmd
FT /taxa="1A42_genomic 4B41_genomic 7B22_genomic 8A52_genomic AE608H_genomic AK58_genomic AK75_genomic AK83_genomic AL703GG_genomic AL703H_genomic AO641M_genomic AO643DD_genomic BL225C_genomic CE480L_genomic CL374FF_genomic CO431A_genomic CO438LL_genomic H1_genomic NGR_genomic SM11_genomic T073_genomic"
FT variation 624
FT /colour=4
FT /gene=group_13689
FT /taxa="BL225C_genomic CO431A_genomic"
FT variation 10780
FT /colour=4
FT /gene=group_8006
FT /taxa="1A42_genomic"
FT variation 14066
FT /colour=2
FT /gene=ycaD_3
FT /taxa="1A42_genomic 4B41_genomic 7B22_genomic 8A52_genomic AE608H_genomic AK58_genomic AK75_genomic AK83_genomic AL703GG_genomic AL703H_genomic AO641M_genomic AO643DD_genomic BL225C_genomic CE480L_genomic CL374FF_genomic CO431A_genomic CO438LL_genomic H1_genomic NGR_genomic SM11_genomic T073_genomic"
FT variation 5996
FT /colour=2
FT /gene=group_6070
FT /taxa="1A42_genomic 4B41_genomic 7B22_genomic 8A52_genomic AE608H_genomic AK58_genomic AK75_genomic AK83_genomic AL703GG_genomic AL703H_genomic AO641M_genomic AO643DD_genomic BL225C_genomic CE480L_genomic CL374FF_genomic CO431A_genomic CO438LL_genomic H1_genomic NGR_genomic SM11_genomic T073_genomic"
FT variation 8954
FT /colour=4
FT /gene=group_791
FT /taxa="BL225C_genomic CO431A_genomic"
FT variation 13005
FT /colour=4
FT /gene=group_9282
FT /taxa="4B41_genomic"
FT variation 13979
FT /colour=2
FT /gene=degQ_1
FT /taxa="1A42_genomic 4B41_genomic 7B22_genomic 8A52_genomic AE608H_genomic AK58_genomic AK75_genomic AK83_genomic AL703GG_genomic AL703H_genomic AO641M_genomic AO643DD_genomic BL225C_genomic CE480L_genomic CL374FF_genomic CO431A_genomic CO438LL_genomic H1_genomic NGR_genomic SM11_genomic T073_genomic"
FT variation 8699
FT /colour=4
FT /gene=group_10300
FT /taxa="8A52_genomic"
FT variation 5147
FT /colour=2
FT /gene=dgdA
FT /taxa="1A42_genomic 4B41_genomic 7B22_genomic 8A52_genomic AE608H_genomic AK58_genomic AK75_genomic AK83_genomic AL703GG_genomic AL703H_genomic AO641M_genomic AO643DD_genomic BL225C_genomic CE480L_genomic CL374FF_genomic CO431A_genomic CO438LL_genomic H1_genomic NGR_genomic SM11_genomic T073_genomic"
FT variation 9168
FT /colour=5
FT /gene=txyA
FT /taxa="AL703GG_genomic AO641M_genomic CL374FF_genomic SM11_genomic"
FT variation 5224
FT /colour=2
FT /gene=mshD_4
FT /taxa="1A42_genomic 4B41_genomic 7B22_genomic 8A52_genomic AE608H_genomic AK58_genomic AK75_genomic AK83_genomic AL703GG_genomic AL703H_genomic AO641M_genomic AO643DD_genomic BL225C_genomic CE480L_genomic CL374FF_genomic CO431A_genomic CO438LL_genomic H1_genomic NGR_genomic SM11_genomic T073_genomic"
FT variation 504
FT /colour=4
FT /gene=group_30
FT /taxa="AE608H_genomic AO643DD_genomic"
FT variation 7423
FT /colour=4
FT /gene=group_7611
FT /taxa="1A42_genomic NGR_genomic"
FT variation 5470
FT /colour=3
FT /gene=group_15710
FT /taxa="AL703GG_genomic AO641M_genomic AO643DD_genomic BL225C_genomic CE480L_genomic CL374FF_genomic CO431A_genomic NGR_genomic SM11_genomic"
FT variation 8348
FT /colour=8
FT /gene=group_9315
FT /taxa="4B41_genomic 7B22_genomic AE608H_genomic AK75_genomic AK83_genomic BL225C_genomic CO431A_genomic SM11_genomic"
FT variation 1897
FT /colour=2
FT /gene=group_8404
FT /taxa="1A42_genomic 4B41_genomic 7B22_genomic 8A52_genomic AE608H_genomic AK58_genomic AK75_genomic AK83_genomic AL703GG_genomic AL703H_genomic AO641M_genomic AO643DD_genomic BL225C_genomic CE480L_genomic CL374FF_genomic CO431A_genomic CO438LL_genomic H1_genomic NGR_genomic SM11_genomic T073_genomic"
FT variation 10471
FT /colour=8
FT /gene=iucC
FT /taxa="4B41_genomic 8A52_genomic AL703H_genomic BL225C_genomic CO431A_genomic H1_genomic T073_genomic"
FT variation 3475
FT /colour=2
FT /gene=phnK
FT /taxa="1A42_genomic 4B41_genomic 7B22_genomic 8A52_genomic AE608H_genomic AK58_genomic AK75_genomic AK83_genomic AL703GG_genomic AL703H_genomic AO641M_genomic AO643DD_genomic BL225C_genomic CE480L_genomic CL374FF_genomic CO431A_genomic CO438LL_genomic H1_genomic NGR_genomic SM11_genomic T073_genomic"
FT variation 5767
FT /colour=2
FT /gene=degP
FT /taxa="1A42_genomic 4B41_genomic 7B22_genomic 8A52_genomic AE608H_genomic AK58_genomic AK75_genomic AK83_genomic AL703GG_genomic AL703H_genomic AO641M_genomic AO643DD_genomic BL225C_genomic CE480L_genomic CL374FF_genomic CO431A_genomic CO438LL_genomic H1_genomic NGR_genomic SM11_genomic T073_genomic"
FT variation 7508
FT /colour=5
FT /gene=group_499
FT /taxa="1A42_genomic AK75_genomic NGR_genomic"
FT variation 14214
FT /colour=2
FT /gene=group_5440
FT /taxa="1A42_genomic 4B41_genomic 7B22_genomic 8A52_genomic AE608H_genomic AK58_genomic AK75_genomic AK83_genomic AL703GG_genomic AL703H_genomic AO641M_genomic AO643DD_genomic BL225C_genomic CE480L_genomic CL374FF_genomic CO431A_genomic CO438LL_genomic H1_genomic NGR_genomic SM11_genomic T073_genomic"
FT variation 9625
FT /colour=4
FT /gene=group_12338
FT /taxa="AK83_genomic"
FT variation 2361
FT /colour=4
FT /gene=ugpC_16
FT /taxa="T073_genomic"
FT variation 3996
FT /colour=4
FT /gene=group_6213
FT /taxa="1A42_genomic"
FT variation 2874
FT /colour=10
FT /gene=acxC
FT /taxa="1A42_genomic 4B41_genomic AK58_genomic AK75_genomic AK83_genomic AL703GG_genomic AL703H_genomic AO641M_genomic BL225C_genomic CE480L_genomic CL374FF_genomic CO431A_genomic CO438LL_genomic H1_genomic NGR_genomic"
FT variation 12705
FT /colour=2
FT /gene=group_7816
FT /taxa="1A42_genomic 4B41_genomic 7B22_genomic 8A52_genomic AE608H_genomic AK58_genomic AK75_genomic AK83_genomic AL703GG_genomic AL703H_genomic AO641M_genomic AO643DD_genomic BL225C_genomic CE480L_genomic CL374FF_genomic CO431A_genomic CO438LL_genomic H1_genomic NGR_genomic SM11_genomic T073_genomic"
FT variation 12054
FT /colour=4
FT /gene=group_11
FT /taxa="AL703H_genomic"
FT variation 7401
FT /colour=4
FT /gene=atzA_3
FT /taxa="AK58_genomic"
FT variation 1050
FT /colour=8
FT /gene=group_12687
FT /taxa="AL703GG_genomic AO641M_genomic AO643DD_genomic CE480L_genomic CL374FF_genomic CO438LL_genomic NGR_genomic"
FT variation 3219
FT /colour=9
FT /gene=group_201
FT /taxa="7B22_genomic 8A52_genomic AK83_genomic AL703GG_genomic AO641M_genomic CL374FF_genomic"
FT variation 1937
FT /colour=2
FT /gene=lutR_5
FT /taxa="1A42_genomic 4B41_genomic 7B22_genomic 8A52_genomic AE608H_genomic AK58_genomic AK75_genomic AK83_genomic AL703GG_genomic AL703H_genomic AO641M_genomic AO643DD_genomic BL225C_genomic CE480L_genomic CL374FF_genomic CO431A_genomic CO438LL_genomic H1_genomic NGR_genomic SM11_genomic T073_genomic"
FT variation 9188
FT /colour=5
FT /gene=group_12746
FT /taxa="AL703GG_genomic AO641M_genomic SM11_genomic"
FT variation 3643
FT /colour=2
FT /gene=group_1218
FT /taxa="1A42_genomic 4B41_genomic 7B22_genomic 8A52_genomic AE608H_genomic AK58_genomic AK75_genomic AK83_genomic AL703GG_genomic AL703H_genomic AO641M_genomic AO643DD_genomic BL225C_genomic CE480L_genomic CL374FF_genomic CO431A_genomic CO438LL_genomic H1_genomic NGR_genomic SM11_genomic T073_genomic"
FT variation 3970
FT /colour=4
FT /gene=group_13746
FT /taxa="CE480L_genomic NGR_genomic"
FT variation 11944
FT /colour=4
FT /gene=group_15784
FT /taxa="AK83_genomic"
FT variation 13701
FT /colour=2
FT /gene=group_5797
FT /taxa="1A42_genomic 4B41_genomic 7B22_genomic 8A52_genomic AE608H_genomic AK58_genomic AK75_genomic AK83_genomic AL703GG_genomic AL703H_genomic AO641M_genomic AO643DD_genomic BL225C_genomic CE480L_genomic CL374FF_genomic CO431A_genomic CO438LL_genomic H1_genomic NGR_genomic SM11_genomic T073_genomic"
FT variation 6958
FT /colour=4
FT /gene=group_13177
FT /taxa="AL703H_genomic"
FT variation 8459
FT /colour=4
FT /gene=pntA_2
FT /taxa="1A42_genomic"
FT variation 14362
FT /colour=2
FT /gene=group_5347
FT /taxa="1A42_genomic 4B41_genomic 7B22_genomic 8A52_genomic AE608H_genomic AK58_genomic AK75_genomic AK83_genomic AL703GG_genomic AL703H_genomic AO641M_genomic AO643DD_genomic BL225C_genomic CE480L_genomic CL374FF_genomic CO431A_genomic CO438LL_genomic H1_genomic NGR_genomic SM11_genomic T073_genomic"
FT variation 9693
FT /colour=4
FT /gene=group_9362
FT /taxa="4B41_genomic"
FT variation 6813
FT /colour=4
FT /gene=group_14005
FT /taxa="H1_genomic"
FT variation 13191
FT /colour=3
FT /gene=group_10180
FT /taxa="7B22_genomic AE608H_genomic AK58_genomic AK75_genomic AK83_genomic AL703GG_genomic AO641M_genomic AO643DD_genomic CE480L_genomic CL374FF_genomic CO438LL_genomic"
FT variation 11025
FT /colour=2
FT /gene=group_7364
FT /taxa="1A42_genomic 4B41_genomic 7B22_genomic 8A52_genomic AE608H_genomic AK58_genomic AK75_genomic AK83_genomic AL703GG_genomic AL703H_genomic AO641M_genomic AO643DD_genomic BL225C_genomic CE480L_genomic CL374FF_genomic CO431A_genomic CO438LL_genomic H1_genomic NGR_genomic SM11_genomic T073_genomic"
FT variation 1972
FT /colour=16
FT /gene=group_8453
FT /taxa="1A42_genomic 4B41_genomic 7B22_genomic 8A52_genomic AE608H_genomic AK58_genomic AK75_genomic AL703GG_genomic AL703H_genomic AO641M_genomic BL225C_genomic CL374FF_genomic CO431A_genomic H1_genomic NGR_genomic SM11_genomic T073_genomic"
FT variation 11158
FT /colour=4
FT /gene=group_12040
FT /taxa="AK83_genomic"
FT variation 12020
FT /colour=15
FT /gene=group_750
FT /taxa="1A42_genomic 4B41_genomic 7B22_genomic 8A52_genomic AE608H_genomic AK58_genomic AK75_genomic AK83_genomic AL703GG_genomic AL703H_genomic AO641M_genomic AO643DD_genomic CE480L_genomic CL374FF_genomic CO438LL_genomic H1_genomic SM11_genomic T073_genomic"
FT variation 14972
FT /colour=2
FT /gene=pitA_2
FT /taxa="1A42_genomic 4B41_genomic 7B22_genomic 8A52_genomic AE608H_genomic AK58_genomic AK75_genomic AK83_genomic AL703GG_genomic AL703H_genomic AO641M_genomic AO643DD_genomic BL225C_genomic CE480L_genomic CL374FF_genomic CO431A_genomic CO438LL_genomic H1_genomic NGR_genomic SM11_genomic T073_genomic"
FT variation 12616
FT /colour=16
FT /gene=group_3809
FT /taxa="4B41_genomic 7B22_genomic AE608H_genomic AK58_genomic AK75_genomic AK83_genomic AL703GG_genomic AO641M_genomic AO643DD_genomic BL225C_genomic CE480L_genomic CL374FF_genomic CO431A_genomic CO438LL_genomic NGR_genomic SM11_genomic"
FT variation 8377
FT /colour=9
FT /gene=group_7468
FT /taxa="1A42_genomic 8A52_genomic BL225C_genomic CO431A_genomic T073_genomic"
FT variation 8279
FT /colour=4
FT /gene=group_7438
FT /taxa="1A42_genomic"
FT variation 14191
FT /colour=4
FT /gene=group_1956
FT /taxa="AE608H_genomic"
FT variation 15575
FT /colour=2
FT /gene=icl
FT /taxa="1A42_genomic 4B41_genomic 7B22_genomic 8A52_genomic AE608H_genomic AK58_genomic AK75_genomic AK83_genomic AL703GG_genomic AL703H_genomic AO641M_genomic AO643DD_genomic BL225C_genomic CE480L_genomic CL374FF_genomic CO431A_genomic CO438LL_genomic H1_genomic NGR_genomic SM11_genomic T073_genomic"
FT variation 1662
FT /colour=3
FT /gene=group_128
FT /taxa="7B22_genomic AE608H_genomic AK83_genomic AL703GG_genomic AO641M_genomic AO643DD_genomic CE480L_genomic CL374FF_genomic NGR_genomic T073_genomic"
FT variation 10474
FT /colour=8
FT /gene=iucB_1
FT /taxa="4B41_genomic 8A52_genomic AL703H_genomic BL225C_genomic CO431A_genomic H1_genomic T073_genomic"
FT variation 221
FT /colour=4
FT /gene=group_10729
FT /taxa="AE608H_genomic"
FT variation 11985
FT /colour=4
FT /gene=group_14336
FT /taxa="NGR_genomic"
FT variation 4801
FT /colour=2
FT /gene=tamA
FT /taxa="1A42_genomic 4B41_genomic 7B22_genomic 8A52_genomic AE608H_genomic AK58_genomic AK75_genomic AK83_genomic AL703GG_genomic AL703H_genomic AO641M_genomic AO643DD_genomic BL225C_genomic CE480L_genomic CL374FF_genomic CO431A_genomic CO438LL_genomic H1_genomic NGR_genomic SM11_genomic T073_genomic"
FT variation 10180
FT /colour=8
FT /gene=group_1274
FT /taxa="4B41_genomic AO643DD_genomic BL225C_genomic CE480L_genomic CO431A_genomic NGR_genomic SM11_genomic"
FT variation 11614
FT /colour=4
FT /gene=kce_3
FT /taxa="8A52_genomic"
FT variation 7713
FT /colour=4
FT /gene=group_168
FT /taxa="AK58_genomic"
FT variation 14043
FT /colour=2
FT /gene=accB
FT /taxa="1A42_genomic 4B41_genomic 7B22_genomic 8A52_genomic AE608H_genomic AK58_genomic AK75_genomic AK83_genomic AL703GG_genomic AL703H_genomic AO641M_genomic AO643DD_genomic BL225C_genomic CE480L_genomic CL374FF_genomic CO431A_genomic CO438LL_genomic H1_genomic NGR_genomic SM11_genomic T073_genomic"
FT variation 9148
FT /colour=5
FT /gene=taqIM
FT /taxa="AL703GG_genomic AO641M_genomic CL374FF_genomic SM11_genomic"
FT variation 8162
FT /colour=4
FT /gene=group_14265
FT /taxa="NGR_genomic"
FT variation 15632
FT /colour=4
FT /gene=group_9165
FT /taxa="4B41_genomic"
FT variation 4250
FT /colour=8
FT /gene=group_10829
FT /taxa="AE608H_genomic AL703GG_genomic AO641M_genomic AO643DD_genomic CE480L_genomic CL374FF_genomic CO438LL_genomic SM11_genomic"
FT variation 9091
FT /colour=4
FT /gene=group_13170
FT /taxa="AL703H_genomic"
FT variation 8816
FT /colour=9
FT /gene=group_19
FT /taxa="4B41_genomic AL703H_genomic BL225C_genomic CO431A_genomic NGR_genomic"
FT variation 2433
FT /colour=4
FT /gene=group_10241
FT /taxa="7B22_genomic"
FT variation 12550
FT /colour=10
FT /gene=group_9497
FT /taxa="4B41_genomic 7B22_genomic AE608H_genomic AK58_genomic AK75_genomic AK83_genomic AL703GG_genomic AO641M_genomic AO643DD_genomic BL225C_genomic CE480L_genomic CL374FF_genomic CO431A_genomic NGR_genomic SM11_genomic"
FT variation 9574
FT /colour=4
FT /gene=group_11375
FT /taxa="AK58_genomic AK83_genomic"
FT variation 3031
FT /colour=2
FT /gene=rbsA_13
FT /taxa="1A42_genomic 4B41_genomic 7B22_genomic 8A52_genomic AE608H_genomic AK58_genomic AK75_genomic AK83_genomic AL703GG_genomic AL703H_genomic AO641M_genomic AO643DD_genomic BL225C_genomic CE480L_genomic CL374FF_genomic CO431A_genomic CO438LL_genomic H1_genomic NGR_genomic SM11_genomic T073_genomic"
FT variation 876
FT /colour=4
FT /gene=group_12596
FT /taxa="AK83_genomic"
FT variation 13469
FT /colour=4
FT /gene=group_12960
FT /taxa="AL703H_genomic"
FT variation 10395
FT /colour=4
FT /gene=group_10542
FT /taxa="8A52_genomic"
FT variation 4174
FT /colour=5
FT /gene=group_307
FT /taxa="AO643DD_genomic CL374FF_genomic CO438LL_genomic"
FT variation 7637
FT /colour=5
FT /gene=group_4259
FT /taxa="AK83_genomic BL225C_genomic CO431A_genomic"
FT variation 11101
FT /colour=4
FT /gene=group_9753
FT /taxa="7B22_genomic"
FT variation 13471
FT /colour=4
FT /gene=group_12962
FT /taxa="AL703H_genomic"
FT variation 13870
FT /colour=2
FT /gene=yhdY
FT /taxa="1A42_genomic 4B41_genomic 7B22_genomic 8A52_genomic AE608H_genomic AK58_genomic AK75_genomic AK83_genomic AL703GG_genomic AL703H_genomic AO641M_genomic AO643DD_genomic BL225C_genomic CE480L_genomic CL374FF_genomic CO431A_genomic CO438LL_genomic H1_genomic NGR_genomic SM11_genomic T073_genomic"
FT variation 315
FT /colour=9
FT /gene=group_1880
FT /taxa="AK58_genomic AL703H_genomic BL225C_genomic CO431A_genomic SM11_genomic"
FT variation 6533
FT /colour=4
FT /gene=group_11386
FT /taxa="AK58_genomic"
FT variation 12789
FT /colour=2
FT /gene=gsiA_9
FT /taxa="1A42_genomic 4B41_genomic 7B22_genomic 8A52_genomic AE608H_genomic AK58_genomic AK75_genomic AK83_genomic AL703GG_genomic AL703H_genomic AO641M_genomic AO643DD_genomic BL225C_genomic CE480L_genomic CL374FF_genomic CO431A_genomic CO438LL_genomic H1_genomic NGR_genomic SM11_genomic T073_genomic"
FT variation 11541
FT /colour=3
FT /gene=dppC_5
FT /taxa="AE608H_genomic AK58_genomic AK75_genomic AL703GG_genomic AO641M_genomic AO643DD_genomic CE480L_genomic CL374FF_genomic CO438LL_genomic SM11_genomic"
FT variation 219
FT /colour=4
FT /gene=group_10731
FT /taxa="AE608H_genomic"
FT variation 7897
FT /colour=4
FT /gene=group_13597
FT /taxa="BL225C_genomic CO431A_genomic"
FT variation 11137
FT /colour=5
FT /gene=group_7474
FT /taxa="1A42_genomic H1_genomic T073_genomic"
FT variation 4167
FT /colour=4
FT /gene=group_4291
FT /taxa="AO643DD_genomic"
FT variation 13637
FT /colour=4
FT /gene=group_4870
FT /taxa="1A42_genomic AK75_genomic"
FT variation 4585
FT /colour=2
FT /gene=rpsP
FT /taxa="1A42_genomic 4B41_genomic 7B22_genomic 8A52_genomic AE608H_genomic AK58_genomic AK75_genomic AK83_genomic AL703GG_genomic AL703H_genomic AO641M_genomic AO643DD_genomic BL225C_genomic CE480L_genomic CL374FF_genomic CO431A_genomic CO438LL_genomic H1_genomic NGR_genomic SM11_genomic T073_genomic"
FT variation 2583
FT /colour=4
FT /gene=pseB
FT /taxa="H1_genomic"
FT variation 5222
FT /colour=2
FT /gene=cbf2
FT /taxa="1A42_genomic 4B41_genomic 7B22_genomic 8A52_genomic AE608H_genomic AK58_genomic AK75_genomic AK83_genomic AL703GG_genomic AL703H_genomic AO641M_genomic AO643DD_genomic BL225C_genomic CE480L_genomic CL374FF_genomic CO431A_genomic CO438LL_genomic H1_genomic NGR_genomic SM11_genomic T073_genomic"
FT variation 12296
FT /colour=5
FT /gene=group_13406
FT /taxa="AO643DD_genomic CE480L_genomic CO438LL_genomic"
FT variation 12140
FT /colour=4
FT /gene=group_10214
FT /taxa="7B22_genomic"
FT variation 7690
FT /colour=4
FT /gene=group_2794
FT /taxa="BL225C_genomic CO431A_genomic"
FT variation 7900
FT /colour=4
FT /gene=alsT_4
FT /taxa="BL225C_genomic CO431A_genomic"
FT variation 6795
FT /colour=4
FT /gene=group_14984
FT /taxa="T073_genomic"
FT variation 10213
FT /colour=9
FT /gene=group_2091
FT /taxa="1A42_genomic 8A52_genomic AK58_genomic AK75_genomic H1_genomic"
FT variation 14921
FT /colour=15
FT /gene=group_4555
FT /taxa="1A42_genomic 7B22_genomic 8A52_genomic AE608H_genomic AK58_genomic AK75_genomic AK83_genomic AL703GG_genomic AL703H_genomic AO641M_genomic AO643DD_genomic BL225C_genomic CE480L_genomic CL374FF_genomic CO431A_genomic CO438LL_genomic H1_genomic SM11_genomic T073_genomic"
FT variation 12771
FT /colour=2
FT /gene=osmV
FT /taxa="1A42_genomic 4B41_genomic 7B22_genomic 8A52_genomic AE608H_genomic AK58_genomic AK75_genomic AK83_genomic AL703GG_genomic AL703H_genomic AO641M_genomic AO643DD_genomic BL225C_genomic CE480L_genomic CL374FF_genomic CO431A_genomic CO438LL_genomic H1_genomic NGR_genomic SM11_genomic T073_genomic"
FT variation 13991
FT /colour=2
FT /gene=rplR
FT /taxa="1A42_genomic 4B41_genomic 7B22_genomic 8A52_genomic AE608H_genomic AK58_genomic AK75_genomic AK83_genomic AL703GG_genomic AL703H_genomic AO641M_genomic AO643DD_genomic BL225C_genomic CE480L_genomic CL374FF_genomic CO431A_genomic CO438LL_genomic H1_genomic NGR_genomic SM11_genomic T073_genomic"
FT variation 1261
FT /colour=4
FT /gene=group_11632
FT /taxa="AK58_genomic"
FT variation 3933
FT /colour=4
FT /gene=addA_1
FT /taxa="T073_genomic"
FT variation 14488
FT /colour=2
FT /gene=group_5246
FT /taxa="1A42_genomic 4B41_genomic 7B22_genomic 8A52_genomic AE608H_genomic AK58_genomic AK75_genomic AK83_genomic AL703GG_genomic AL703H_genomic AO641M_genomic AO643DD_genomic BL225C_genomic CE480L_genomic CL374FF_genomic CO431A_genomic CO438LL_genomic H1_genomic NGR_genomic SM11_genomic T073_genomic"
FT variation 2690
FT /colour=10
FT /gene=group_737
FT /taxa="1A42_genomic 7B22_genomic 8A52_genomic AE608H_genomic AL703H_genomic AO643DD_genomic BL225C_genomic CE480L_genomic CO431A_genomic CO438LL_genomic H1_genomic NGR_genomic SM11_genomic T073_genomic"
FT variation 3758
FT /colour=4
FT /gene=group_13488
FT /taxa="BL225C_genomic CO431A_genomic"
FT variation 10092
FT /colour=5
FT /gene=hmp_4
FT /taxa="BL225C_genomic CO431A_genomic H1_genomic"
FT variation 6650
FT /colour=5
FT /gene=group_507
FT /taxa="8A52_genomic AO643DD_genomic CE480L_genomic"
FT variation 1842
FT /colour=4
FT /gene=group_48
FT /taxa="AL703H_genomic NGR_genomic"
FT variation 10833
FT /colour=3
FT /gene=group_8022
FT /taxa="1A42_genomic 4B41_genomic 8A52_genomic AK75_genomic AL703H_genomic BL225C_genomic CO431A_genomic H1_genomic NGR_genomic T073_genomic"
FT variation 7921
FT /colour=7
FT /gene=group_8946
FT /taxa="1A42_genomic AE608H_genomic AK58_genomic AK75_genomic AL703GG_genomic AO641M_genomic AO643DD_genomic CE480L_genomic CL374FF_genomic CO438LL_genomic NGR_genomic SM11_genomic"
FT variation 8127
FT /colour=8
FT /gene=zinT
FT /taxa="AE608H_genomic AL703GG_genomic AO641M_genomic AO643DD_genomic CE480L_genomic CL374FF_genomic CO438LL_genomic SM11_genomic"
FT variation 11826
FT /colour=4
FT /gene=group_1544
FT /taxa="4B41_genomic AL703H_genomic"
FT variation 4206
FT /colour=9
FT /gene=group_1338
FT /taxa="AL703GG_genomic AO641M_genomic AO643DD_genomic CL374FF_genomic CO438LL_genomic"
FT variation 4139
FT /colour=4
FT /gene=group_4290
FT /taxa="AO641M_genomic CO438LL_genomic"
FT variation 226
FT /colour=4
FT /gene=group_15550
FT /taxa="AL703H_genomic"
FT variation 14889
FT /colour=2
FT /gene=udh_2
FT /taxa="1A42_genomic 4B41_genomic 7B22_genomic 8A52_genomic AE608H_genomic AK58_genomic AK75_genomic AK83_genomic AL703GG_genomic AL703H_genomic AO641M_genomic AO643DD_genomic BL225C_genomic CE480L_genomic CL374FF_genomic CO431A_genomic CO438LL_genomic H1_genomic NGR_genomic SM11_genomic T073_genomic"
FT variation 3221
FT /colour=2
FT /gene=rbsA_12
FT /taxa="1A42_genomic 4B41_genomic 7B22_genomic 8A52_genomic AE608H_genomic AK58_genomic AK75_genomic AK83_genomic AL703GG_genomic AL703H_genomic AO641M_genomic AO643DD_genomic BL225C_genomic CE480L_genomic CL374FF_genomic CO431A_genomic CO438LL_genomic H1_genomic NGR_genomic SM11_genomic T073_genomic"
FT variation 9046
FT /colour=4
FT /gene=group_10503
FT /taxa="8A52_genomic"
FT variation 14600
FT /colour=2
FT /gene=araC_2
FT /taxa="1A42_genomic 4B41_genomic 7B22_genomic 8A52_genomic AE608H_genomic AK58_genomic AK75_genomic AK83_genomic AL703GG_genomic AL703H_genomic AO641M_genomic AO643DD_genomic BL225C_genomic CE480L_genomic CL374FF_genomic CO431A_genomic CO438LL_genomic H1_genomic NGR_genomic SM11_genomic T073_genomic"
FT variation 11639
FT /colour=7
FT /gene=group_10025
FT /taxa="7B22_genomic AE608H_genomic AK58_genomic AK75_genomic AL703GG_genomic AO641M_genomic AO643DD_genomic CE480L_genomic CL374FF_genomic CO438LL_genomic NGR_genomic SM11_genomic T073_genomic"
FT variation 286
FT /colour=4
FT /gene=group_13681
FT /taxa="BL225C_genomic CO431A_genomic"
FT variation 2533
FT /colour=3
FT /gene=group_4178
FT /taxa="AE608H_genomic AK83_genomic AL703GG_genomic AO641M_genomic AO643DD_genomic CE480L_genomic CL374FF_genomic CO438LL_genomic SM11_genomic T073_genomic"
FT variation 4402
FT /colour=5
FT /gene=group_10806
FT /taxa="AE608H_genomic AO643DD_genomic SM11_genomic"
FT variation 8792
FT /colour=10
FT /gene=group_2576
FT /taxa="7B22_genomic AE608H_genomic AK58_genomic AK75_genomic AK83_genomic AL703GG_genomic AL703H_genomic AO641M_genomic AO643DD_genomic BL225C_genomic CE480L_genomic CL374FF_genomic CO431A_genomic CO438LL_genomic SM11_genomic"
FT variation 9003
FT /colour=4
FT /gene=gsiB_6
FT /taxa="AK58_genomic"
FT variation 4716
FT /colour=2
FT /gene=group_7131
FT /taxa="1A42_genomic 4B41_genomic 7B22_genomic 8A52_genomic AE608H_genomic AK58_genomic AK75_genomic AK83_genomic AL703GG_genomic AL703H_genomic AO641M_genomic AO643DD_genomic BL225C_genomic CE480L_genomic CL374FF_genomic CO431A_genomic CO438LL_genomic H1_genomic NGR_genomic SM11_genomic T073_genomic"
FT variation 9736
FT /colour=4
FT /gene=group_9876
FT /taxa="7B22_genomic"
FT variation 9087
FT /colour=4
FT /gene=group_3218
FT /taxa="AK83_genomic AL703H_genomic"
FT variation 9872
FT /colour=5
FT /gene=group_15605
FT /taxa="AL703GG_genomic AO641M_genomic CL374FF_genomic"
FT variation 7792
FT /colour=3
FT /gene=group_959
FT /taxa="AE608H_genomic AK58_genomic AK83_genomic AL703GG_genomic AO641M_genomic AO643DD_genomic CE480L_genomic CL374FF_genomic CO438LL_genomic NGR_genomic SM11_genomic"
FT variation 2215
FT /colour=9
FT /gene=group_4214
FT /taxa="AK58_genomic AK75_genomic AK83_genomic NGR_genomic SM11_genomic"
FT variation 14159
FT /colour=2
FT /gene=group_5488
FT /taxa="1A42_genomic 4B41_genomic 7B22_genomic 8A52_genomic AE608H_genomic AK58_genomic AK75_genomic AK83_genomic AL703GG_genomic AL703H_genomic AO641M_genomic AO643DD_genomic BL225C_genomic CE480L_genomic CL374FF_genomic CO431A_genomic CO438LL_genomic H1_genomic NGR_genomic SM11_genomic T073_genomic"
FT variation 10592
FT /colour=4
FT /gene=group_11959
FT /taxa="AK75_genomic"
FT variation 9059
FT /colour=4
FT /gene=group_389
FT /taxa="4B41_genomic T073_genomic"
FT variation 13567
FT /colour=4
FT /gene=group_4862
FT /taxa="1A42_genomic"
FT variation 8712
FT /colour=4
FT /gene=egtB
FT /taxa="4B41_genomic"
FT variation 8482
FT /colour=5
FT /gene=group_3176
FT /taxa="1A42_genomic BL225C_genomic CO431A_genomic"
FT variation 6474
FT /colour=4
FT /gene=group_12046
FT /taxa="AK83_genomic"
FT variation 10628
FT /colour=4
FT /gene=prcA
FT /taxa="AK75_genomic NGR_genomic"
FT variation 5504
FT /colour=2
FT /gene=clpS2
FT /taxa="1A42_genomic 4B41_genomic 7B22_genomic 8A52_genomic AE608H_genomic AK58_genomic AK75_genomic AK83_genomic AL703GG_genomic AL703H_genomic AO641M_genomic AO643DD_genomic BL225C_genomic CE480L_genomic CL374FF_genomic CO431A_genomic CO438LL_genomic H1_genomic NGR_genomic SM11_genomic T073_genomic"
FT variation 9962
FT /colour=8
FT /gene=group_15271
FT /taxa="AE608H_genomic AL703GG_genomic AO641M_genomic AO643DD_genomic CE480L_genomic CL374FF_genomic SM11_genomic"
FT variation 7644
FT /colour=5
FT /gene=group_1302
FT /taxa="4B41_genomic BL225C_genomic CO431A_genomic NGR_genomic"
FT variation 12961
FT /colour=4
FT /gene=group_15126
FT /taxa="T073_genomic"
FT variation 5826
FT /colour=2
FT /gene=group_6244
FT /taxa="1A42_genomic 4B41_genomic 7B22_genomic 8A52_genomic AE608H_genomic AK58_genomic AK75_genomic AK83_genomic AL703GG_genomic AL703H_genomic AO641M_genomic AO643DD_genomic BL225C_genomic CE480L_genomic CL374FF_genomic CO431A_genomic CO438LL_genomic H1_genomic NGR_genomic SM11_genomic T073_genomic"
FT variation 6578
FT /colour=4
FT /gene=dppE_2
FT /taxa="AE608H_genomic SM11_genomic"
FT variation 10326
FT /colour=4
FT /gene=group_9811
FT /taxa="7B22_genomic"
FT variation 8859
FT /colour=16
FT /gene=group_1525
FT /taxa="1A42_genomic 4B41_genomic 8A52_genomic AE608H_genomic AL703GG_genomic AL703H_genomic AO641M_genomic AO643DD_genomic BL225C_genomic CE480L_genomic CL374FF_genomic CO431A_genomic CO438LL_genomic NGR_genomic SM11_genomic T073_genomic"
FT variation 4736
FT /colour=2
FT /gene=ybaQ
FT /taxa="1A42_genomic 4B41_genomic 7B22_genomic 8A52_genomic AE608H_genomic AK58_genomic AK75_genomic AK83_genomic AL703GG_genomic AL703H_genomic AO641M_genomic AO643DD_genomic BL225C_genomic CE480L_genomic CL374FF_genomic CO431A_genomic CO438LL_genomic H1_genomic NGR_genomic SM11_genomic T073_genomic"
FT variation 10441
FT /colour=9
FT /gene=ydaM_2
FT /taxa="1A42_genomic 4B41_genomic 8A52_genomic AL703H_genomic H1_genomic T073_genomic"
FT variation 11028
FT /colour=2
FT /gene=group_3151
FT /taxa="1A42_genomic 4B41_genomic 7B22_genomic 8A52_genomic AE608H_genomic AK58_genomic AK75_genomic AK83_genomic AL703GG_genomic AL703H_genomic AO641M_genomic AO643DD_genomic BL225C_genomic CE480L_genomic CL374FF_genomic CO431A_genomic CO438LL_genomic H1_genomic NGR_genomic SM11_genomic T073_genomic"
FT variation 4873
FT /colour=2
FT /gene=group_7010
FT /taxa="1A42_genomic 4B41_genomic 7B22_genomic 8A52_genomic AE608H_genomic AK58_genomic AK75_genomic AK83_genomic AL703GG_genomic AL703H_genomic AO641M_genomic AO643DD_genomic BL225C_genomic CE480L_genomic CL374FF_genomic CO431A_genomic CO438LL_genomic H1_genomic NGR_genomic SM11_genomic T073_genomic"
FT variation 14847
FT /colour=2
FT /gene=srmB
FT /taxa="1A42_genomic 4B41_genomic 7B22_genomic 8A52_genomic AE608H_genomic AK58_genomic AK75_genomic AK83_genomic AL703GG_genomic AL703H_genomic AO641M_genomic AO643DD_genomic BL225C_genomic CE480L_genomic CL374FF_genomic CO431A_genomic CO438LL_genomic H1_genomic NGR_genomic SM11_genomic T073_genomic"
FT variation 903
FT /colour=4
FT /gene=group_4302
FT /taxa="AK83_genomic SM11_genomic"
FT variation 1617
FT /colour=4
FT /gene=group_11412
FT /taxa="AK58_genomic AK75_genomic"
FT variation 11172
FT /colour=4
FT /gene=group_665
FT /taxa="AK83_genomic"
FT variation 5967
FT /colour=2
FT /gene=fabZ_1
FT /taxa="1A42_genomic 4B41_genomic 7B22_genomic 8A52_genomic AE608H_genomic AK58_genomic AK75_genomic AK83_genomic AL703GG_genomic AL703H_genomic AO641M_genomic AO643DD_genomic BL225C_genomic CE480L_genomic CL374FF_genomic CO431A_genomic CO438LL_genomic H1_genomic NGR_genomic SM11_genomic T073_genomic"
FT variation 2696
FT /colour=5
FT /gene=group_12235
FT /taxa="AK83_genomic AL703GG_genomic AO641M_genomic CL374FF_genomic"
FT variation 12352
FT /colour=2
FT /gene=otcC
FT /taxa="1A42_genomic 7B22_genomic 8A52_genomic AE608H_genomic AK58_genomic AK75_genomic AK83_genomic AL703GG_genomic AL703H_genomic AO641M_genomic AO643DD_genomic BL225C_genomic CE480L_genomic CL374FF_genomic CO431A_genomic CO438LL_genomic H1_genomic NGR_genomic SM11_genomic T073_genomic"
FT variation 5756
FT /colour=2
FT /gene=group_2017
FT /taxa="1A42_genomic 4B41_genomic 7B22_genomic 8A52_genomic AE608H_genomic AK58_genomic AK75_genomic AK83_genomic AL703GG_genomic AL703H_genomic AO641M_genomic AO643DD_genomic BL225C_genomic CE480L_genomic CL374FF_genomic CO431A_genomic CO438LL_genomic H1_genomic NGR_genomic SM11_genomic T073_genomic"
FT variation 7183
FT /colour=4
FT /gene=dppA_9
FT /taxa="AK75_genomic"
FT variation 1596
FT /colour=4
FT /gene=group_4219
FT /taxa="AK58_genomic AK75_genomic"
FT variation 3472
FT /colour=2
FT /gene=lerK
FT /taxa="1A42_genomic 4B41_genomic 7B22_genomic 8A52_genomic AE608H_genomic AK58_genomic AK75_genomic AK83_genomic AL703GG_genomic AL703H_genomic AO641M_genomic AO643DD_genomic BL225C_genomic CE480L_genomic CL374FF_genomic CO431A_genomic CO438LL_genomic H1_genomic NGR_genomic SM11_genomic T073_genomic"
FT variation 13508
FT /colour=2
FT /gene=ephD
FT /taxa="1A42_genomic 4B41_genomic 7B22_genomic 8A52_genomic AE608H_genomic AK58_genomic AK75_genomic AK83_genomic AL703GG_genomic AL703H_genomic AO641M_genomic AO643DD_genomic BL225C_genomic CE480L_genomic CL374FF_genomic CO431A_genomic CO438LL_genomic H1_genomic NGR_genomic SM11_genomic T073_genomic"
FT variation 12103
FT /colour=3
FT /gene=group_2265
FT /taxa="1A42_genomic AE608H_genomic AL703GG_genomic AL703H_genomic AO641M_genomic AO643DD_genomic CE480L_genomic CL374FF_genomic NGR_genomic SM11_genomic T073_genomic"
FT variation 3002
FT /colour=4
FT /gene=aspT_2
FT /taxa="AL703H_genomic CO438LL_genomic"
FT variation 3392
FT /colour=2
FT /gene=nepI_1
FT /taxa="1A42_genomic 4B41_genomic 7B22_genomic 8A52_genomic AE608H_genomic AK58_genomic AK75_genomic AK83_genomic AL703GG_genomic AL703H_genomic AO641M_genomic AO643DD_genomic BL225C_genomic CE480L_genomic CL374FF_genomic CO431A_genomic CO438LL_genomic H1_genomic NGR_genomic SM11_genomic T073_genomic"
FT variation 7169
FT /colour=4
FT /gene=group_14203
FT /taxa="NGR_genomic"
FT variation 12021
FT /colour=4
FT /gene=group_15355
FT /taxa="1A42_genomic"
FT variation 3161
FT /colour=3
FT /gene=group_11239
FT /taxa="AE608H_genomic AK58_genomic AK75_genomic AL703GG_genomic AO641M_genomic AO643DD_genomic CE480L_genomic CL374FF_genomic CO438LL_genomic SM11_genomic"
FT variation 6547
FT /colour=4
FT /gene=group_834
FT /taxa="AK83_genomic"
FT variation 3361
FT /colour=2
FT /gene=araC_3
FT /taxa="1A42_genomic 4B41_genomic 7B22_genomic 8A52_genomic AE608H_genomic AK58_genomic AK75_genomic AK83_genomic AL703GG_genomic AL703H_genomic AO641M_genomic AO643DD_genomic BL225C_genomic CE480L_genomic CL374FF_genomic CO431A_genomic CO438LL_genomic H1_genomic NGR_genomic SM11_genomic T073_genomic"
FT variation 9874
FT /colour=5
FT /gene=group_65
FT /taxa="AL703GG_genomic AO641M_genomic CL374FF_genomic"
FT variation 5115
FT /colour=2
FT /gene=cseB
FT /taxa="1A42_genomic 4B41_genomic 7B22_genomic 8A52_genomic AE608H_genomic AK58_genomic AK75_genomic AK83_genomic AL703GG_genomic AL703H_genomic AO641M_genomic AO643DD_genomic BL225C_genomic CE480L_genomic CL374FF_genomic CO431A_genomic CO438LL_genomic H1_genomic NGR_genomic SM11_genomic T073_genomic"
FT variation 11565
FT /colour=10
FT /gene=garR_4
FT /taxa="7B22_genomic AE608H_genomic AK58_genomic AK75_genomic AL703GG_genomic AO641M_genomic AO643DD_genomic BL225C_genomic CE480L_genomic CL374FF_genomic CO431A_genomic CO438LL_genomic NGR_genomic SM11_genomic"
FT variation 5944
FT /colour=2
FT /gene=cobQ
FT /taxa="1A42_genomic 4B41_genomic 7B22_genomic 8A52_genomic AE608H_genomic AK58_genomic AK75_genomic AK83_genomic AL703GG_genomic AL703H_genomic AO641M_genomic AO643DD_genomic BL225C_genomic CE480L_genomic CL374FF_genomic CO431A_genomic CO438LL_genomic H1_genomic NGR_genomic SM11_genomic T073_genomic"
FT variation 1366
FT /colour=3
FT /gene=group_2677
FT /taxa="AE608H_genomic AL703GG_genomic AL703H_genomic AO641M_genomic AO643DD_genomic CE480L_genomic CL374FF_genomic NGR_genomic SM11_genomic"
FT variation 11999
FT /colour=4
FT /gene=group_213
FT /taxa="NGR_genomic"
FT variation 8667
FT /colour=4
FT /gene=group_11813
FT /taxa="AK58_genomic"
FT variation 6740
FT /colour=4
FT /gene=group_11351
FT /taxa="AK58_genomic"
FT variation 15521
FT /colour=4
FT /gene=group_2458
FT /taxa="NGR_genomic"
FT variation 7760
FT /colour=4
FT /gene=lytC
FT /taxa="AK75_genomic"
FT variation 13708
FT /colour=2
FT /gene=hilA_1
FT /taxa="1A42_genomic 4B41_genomic 7B22_genomic 8A52_genomic AE608H_genomic AK58_genomic AK75_genomic AK83_genomic AL703GG_genomic AL703H_genomic AO641M_genomic AO643DD_genomic BL225C_genomic CE480L_genomic CL374FF_genomic CO431A_genomic CO438LL_genomic H1_genomic NGR_genomic SM11_genomic T073_genomic"
FT variation 2529
FT /colour=3
FT /gene=group_4180
FT /taxa="AE608H_genomic AK83_genomic AL703GG_genomic AO641M_genomic AO643DD_genomic CE480L_genomic CL374FF_genomic CO438LL_genomic SM11_genomic T073_genomic"
FT variation 1304
FT /colour=4
FT /gene=group_10582
FT /taxa="8A52_genomic AK83_genomic"
FT variation 8396
FT /colour=5
FT /gene=group_10637
FT /taxa="8A52_genomic AL703H_genomic T073_genomic"
FT variation 6511
FT /colour=4
FT /gene=ddpA_2
FT /taxa="1A42_genomic 8A52_genomic"
FT variation 335
FT /colour=4
FT /gene=group_9963
FT /taxa="7B22_genomic"
FT variation 11835
FT /colour=4
FT /gene=group_12277
FT /taxa="AK83_genomic"
FT variation 3239
FT /colour=2
FT /gene=group_2377
FT /taxa="1A42_genomic 4B41_genomic 7B22_genomic 8A52_genomic AE608H_genomic AK58_genomic AK75_genomic AK83_genomic AL703GG_genomic AL703H_genomic AO641M_genomic AO643DD_genomic BL225C_genomic CE480L_genomic CL374FF_genomic CO431A_genomic CO438LL_genomic H1_genomic NGR_genomic SM11_genomic T073_genomic"
FT variation 12273
FT /colour=15
FT /gene=group_1194
FT /taxa="1A42_genomic 7B22_genomic 8A52_genomic AE608H_genomic AK58_genomic AK75_genomic AL703GG_genomic AL703H_genomic AO641M_genomic AO643DD_genomic BL225C_genomic CE480L_genomic CL374FF_genomic CO431A_genomic CO438LL_genomic H1_genomic NGR_genomic SM11_genomic T073_genomic"
FT variation 12049
FT /colour=4
FT /gene=group_12162
FT /taxa="AK83_genomic"
FT variation 12572
FT /colour=2
FT /gene=fhuA_3
FT /taxa="1A42_genomic 4B41_genomic 7B22_genomic 8A52_genomic AE608H_genomic AK58_genomic AK75_genomic AK83_genomic AL703GG_genomic AL703H_genomic AO641M_genomic AO643DD_genomic BL225C_genomic CE480L_genomic CL374FF_genomic CO431A_genomic CO438LL_genomic H1_genomic NGR_genomic SM11_genomic T073_genomic"
FT variation 916
FT /colour=5
FT /gene=group_1114
FT /taxa="AO643DD_genomic CE480L_genomic CO438LL_genomic"
FT variation 2223
FT /colour=4
FT /gene=group_15435
FT /taxa="BL225C_genomic"
FT variation 5594
FT /colour=2
FT /gene=group_6444
FT /taxa="1A42_genomic 4B41_genomic 7B22_genomic 8A52_genomic AE608H_genomic AK58_genomic AK75_genomic AK83_genomic AL703GG_genomic AL703H_genomic AO641M_genomic AO643DD_genomic BL225C_genomic CE480L_genomic CL374FF_genomic CO431A_genomic CO438LL_genomic H1_genomic NGR_genomic SM11_genomic T073_genomic"
FT variation 11672
FT /colour=4
FT /gene=ddl_1
FT /taxa="4B41_genomic"
FT variation 647
FT /colour=3
FT /gene=group_4103
FT /taxa="AE608H_genomic AK83_genomic AL703GG_genomic AL703H_genomic AO641M_genomic CL374FF_genomic CO438LL_genomic NGR_genomic SM11_genomic"
FT variation 4693
FT /colour=4
FT /gene=mpr
FT /taxa="AK58_genomic"
FT variation 13429
FT /colour=2
FT /gene=group_5846
FT /taxa="1A42_genomic 4B41_genomic 7B22_genomic 8A52_genomic AE608H_genomic AK58_genomic AK75_genomic AK83_genomic AL703GG_genomic AL703H_genomic AO641M_genomic AO643DD_genomic BL225C_genomic CE480L_genomic CL374FF_genomic CO431A_genomic CO438LL_genomic H1_genomic NGR_genomic SM11_genomic T073_genomic"
FT variation 478
FT /colour=4
FT /gene=group_14846
FT /taxa="T073_genomic"
FT variation 7965
FT /colour=5
FT /gene=group_12892
FT /taxa="AL703GG_genomic AO641M_genomic CL374FF_genomic"
FT variation 10582
FT /colour=4
FT /gene=group_12288
FT /taxa="AK83_genomic"
FT variation 12386
FT /colour=5
FT /gene=group_10712
FT /taxa="8A52_genomic AL703H_genomic H1_genomic T073_genomic"
FT variation 3133
FT /colour=2
FT /gene=dmlR_15
FT /taxa="1A42_genomic 4B41_genomic 7B22_genomic 8A52_genomic AE608H_genomic AK58_genomic AK75_genomic AK83_genomic AL703GG_genomic AL703H_genomic AO641M_genomic AO643DD_genomic BL225C_genomic CE480L_genomic CL374FF_genomic CO431A_genomic CO438LL_genomic H1_genomic NGR_genomic SM11_genomic T073_genomic"
FT variation 5751
FT /colour=2
FT /gene=group_13302
FT /taxa="1A42_genomic 4B41_genomic 7B22_genomic 8A52_genomic AE608H_genomic AK58_genomic AK75_genomic AK83_genomic AL703GG_genomic AL703H_genomic AO641M_genomic AO643DD_genomic BL225C_genomic CE480L_genomic CL374FF_genomic CO431A_genomic CO438LL_genomic H1_genomic NGR_genomic SM11_genomic T073_genomic"
FT variation 8648
FT /colour=4
FT /gene=group_13769
FT /taxa="CL374FF_genomic SM11_genomic"
FT variation 11468
FT /colour=5
FT /gene=pkn1_2
FT /taxa="7B22_genomic AK58_genomic AK75_genomic AK83_genomic"
FT variation 11106
FT /colour=5
FT /gene=group_4365
FT /taxa="AO643DD_genomic CE480L_genomic NGR_genomic"
FT variation 10745
FT /colour=2
FT /gene=yabJ_2
FT /taxa="1A42_genomic 4B41_genomic 7B22_genomic 8A52_genomic AE608H_genomic AK58_genomic AK75_genomic AK83_genomic AL703GG_genomic AL703H_genomic AO641M_genomic AO643DD_genomic BL225C_genomic CE480L_genomic CL374FF_genomic CO431A_genomic CO438LL_genomic H1_genomic NGR_genomic SM11_genomic T073_genomic"
FT variation 9951
FT /colour=4
FT /gene=group_15017
FT /taxa="T073_genomic"
FT variation 4435
FT /colour=4
FT /gene=group_14380
FT /taxa="NGR_genomic"
FT variation 12984
FT /colour=5
FT /gene=group_153
FT /taxa="AL703GG_genomic AO641M_genomic CL374FF_genomic"
FT variation 10189
FT /colour=4
FT /gene=group_7913
FT /taxa="1A42_genomic"
FT variation 10208
FT /colour=4
FT /gene=group_15729
FT /taxa="AO643DD_genomic CE480L_genomic"
FT variation 4004
FT /colour=4
FT /gene=group_1458
FT /taxa="1A42_genomic"
FT variation 13146
FT /colour=4
FT /gene=group_10671
FT /taxa="8A52_genomic"
FT variation 15367
FT /colour=2
FT /gene=group_2856
FT /taxa="1A42_genomic 4B41_genomic 7B22_genomic 8A52_genomic AE608H_genomic AK58_genomic AK75_genomic AK83_genomic AL703GG_genomic AL703H_genomic AO641M_genomic AO643DD_genomic BL225C_genomic CE480L_genomic CL374FF_genomic CO431A_genomic CO438LL_genomic H1_genomic NGR_genomic SM11_genomic T073_genomic"
FT variation 3613
FT /colour=9
FT /gene=algE7
FT /taxa="4B41_genomic AL703GG_genomic AO641M_genomic CL374FF_genomic CO438LL_genomic"
FT variation 9060
FT /colour=4
FT /gene=group_11458
FT /taxa="AK58_genomic AK75_genomic"
FT variation 2475
FT /colour=4
FT /gene=group_14136
FT /taxa="NGR_genomic"
FT variation 1349
FT /colour=8
FT /gene=group_414
FT /taxa="AE608H_genomic AL703GG_genomic AO641M_genomic AO643DD_genomic CE480L_genomic CL374FF_genomic SM11_genomic"
FT variation 2566
FT /colour=4
FT /gene=group_11464
FT /taxa="AK58_genomic AK75_genomic"
FT variation 13001
FT /colour=4
FT /gene=group_9285
FT /taxa="4B41_genomic NGR_genomic"
FT variation 13351
FT /colour=2
FT /gene=group_5896
FT /taxa="1A42_genomic 4B41_genomic 7B22_genomic 8A52_genomic AE608H_genomic AK58_genomic AK75_genomic AK83_genomic AL703GG_genomic AL703H_genomic AO641M_genomic AO643DD_genomic BL225C_genomic CE480L_genomic CL374FF_genomic CO431A_genomic CO438LL_genomic H1_genomic NGR_genomic SM11_genomic T073_genomic"
FT variation 2863
FT /colour=2
FT /gene=gst
FT /taxa="1A42_genomic 4B41_genomic 7B22_genomic 8A52_genomic AE608H_genomic AK58_genomic AK75_genomic AK83_genomic AL703GG_genomic AL703H_genomic AO641M_genomic AO643DD_genomic BL225C_genomic CE480L_genomic CL374FF_genomic CO431A_genomic CO438LL_genomic H1_genomic NGR_genomic SM11_genomic T073_genomic"
FT variation 15688
FT /colour=4
FT /gene=group_364
FT /taxa="AL703GG_genomic"
FT variation 700
FT /colour=8
FT /gene=group_11604
FT /taxa="AK58_genomic AK83_genomic AL703GG_genomic AO641M_genomic AO643DD_genomic CE480L_genomic CL374FF_genomic CO438LL_genomic"
FT variation 14097
FT /colour=2
FT /gene=nuoD
FT /taxa="1A42_genomic 4B41_genomic 7B22_genomic 8A52_genomic AE608H_genomic AK58_genomic AK75_genomic AK83_genomic AL703GG_genomic AL703H_genomic AO641M_genomic AO643DD_genomic BL225C_genomic CE480L_genomic CL374FF_genomic CO431A_genomic CO438LL_genomic H1_genomic NGR_genomic SM11_genomic T073_genomic"
FT variation 9376
FT /colour=4
FT /gene=yiaO_5
FT /taxa="1A42_genomic AK75_genomic"
FT variation 12304
FT /colour=4
FT /gene=group_10677
FT /taxa="8A52_genomic"
FT variation 10717
FT /colour=4
FT /gene=recB
FT /taxa="AK83_genomic NGR_genomic"
FT variation 4507
FT /colour=2
FT /gene=gdhB
FT /taxa="1A42_genomic 4B41_genomic 7B22_genomic 8A52_genomic AE608H_genomic AK58_genomic AK75_genomic AK83_genomic AL703GG_genomic AL703H_genomic AO641M_genomic AO643DD_genomic BL225C_genomic CE480L_genomic CL374FF_genomic CO431A_genomic CO438LL_genomic H1_genomic NGR_genomic SM11_genomic T073_genomic"
FT variation 1670
FT /colour=2
FT /gene=acm_2
FT /taxa="1A42_genomic 4B41_genomic 7B22_genomic 8A52_genomic AE608H_genomic AK58_genomic AK75_genomic AK83_genomic AL703GG_genomic AL703H_genomic AO641M_genomic AO643DD_genomic BL225C_genomic CE480L_genomic CL374FF_genomic CO431A_genomic CO438LL_genomic H1_genomic NGR_genomic SM11_genomic T073_genomic"
FT variation 9803
FT /colour=4
FT /gene=group_13929
FT /taxa="H1_genomic"
FT variation 14229
FT /colour=2
FT /gene=surA
FT /taxa="1A42_genomic 4B41_genomic 7B22_genomic 8A52_genomic AE608H_genomic AK58_genomic AK75_genomic AK83_genomic AL703GG_genomic AL703H_genomic AO641M_genomic AO643DD_genomic BL225C_genomic CE480L_genomic CL374FF_genomic CO431A_genomic CO438LL_genomic H1_genomic NGR_genomic SM11_genomic T073_genomic"
FT variation 12356
FT /colour=5
FT /gene=group_4002
FT /taxa="8A52_genomic AL703H_genomic H1_genomic"
FT variation 9104
FT /colour=4
FT /gene=group_11779
FT /taxa="AK58_genomic"
FT variation 7695
FT /colour=5
FT /gene=group_4260
FT /taxa="AL703H_genomic CO431A_genomic H1_genomic"
FT variation 4567
FT /colour=2
FT /gene=hslR
FT /taxa="1A42_genomic 4B41_genomic 7B22_genomic 8A52_genomic AE608H_genomic AK58_genomic AK75_genomic AK83_genomic AL703GG_genomic AL703H_genomic AO641M_genomic AO643DD_genomic BL225C_genomic CE480L_genomic CL374FF_genomic CO431A_genomic CO438LL_genomic H1_genomic NGR_genomic SM11_genomic T073_genomic"
FT variation 7144
FT /colour=4
FT /gene=group_13186
FT /taxa="AL703H_genomic"
FT variation 14585
FT /colour=2
FT /gene=atpG_1
FT /taxa="1A42_genomic 4B41_genomic 7B22_genomic 8A52_genomic AE608H_genomic AK58_genomic AK75_genomic AK83_genomic AL703GG_genomic AL703H_genomic AO641M_genomic AO643DD_genomic BL225C_genomic CE480L_genomic CL374FF_genomic CO431A_genomic CO438LL_genomic H1_genomic NGR_genomic SM11_genomic T073_genomic"
FT variation 8233
FT /colour=4
FT /gene=carB_4
FT /taxa="T073_genomic"
FT variation 4799
FT /colour=2
FT /gene=group_7059
FT /taxa="1A42_genomic 4B41_genomic 7B22_genomic 8A52_genomic AE608H_genomic AK58_genomic AK75_genomic AK83_genomic AL703GG_genomic AL703H_genomic AO641M_genomic AO643DD_genomic BL225C_genomic CE480L_genomic CL374FF_genomic CO431A_genomic CO438LL_genomic H1_genomic NGR_genomic SM11_genomic T073_genomic"
FT variation 3426
FT /colour=2
FT /gene=mauC
FT /taxa="1A42_genomic 4B41_genomic 7B22_genomic 8A52_genomic AE608H_genomic AK58_genomic AK75_genomic AK83_genomic AL703GG_genomic AL703H_genomic AO641M_genomic AO643DD_genomic BL225C_genomic CE480L_genomic CL374FF_genomic CO431A_genomic CO438LL_genomic H1_genomic NGR_genomic SM11_genomic T073_genomic"
FT variation 11819
FT /colour=4
FT /gene=group_15368
FT /taxa="AL703H_genomic"
FT variation 13121
FT /colour=5
FT /gene=group_12813
FT /taxa="AL703GG_genomic AO641M_genomic CL374FF_genomic SM11_genomic"
FT variation 12448
FT /colour=10
FT /gene=group_11135
FT /taxa="AE608H_genomic AK58_genomic AK75_genomic AK83_genomic AL703GG_genomic AO641M_genomic AO643DD_genomic BL225C_genomic CE480L_genomic CL374FF_genomic CO431A_genomic CO438LL_genomic SM11_genomic T073_genomic"
FT variation 7842
FT /colour=8
FT /gene=group_1716
FT /taxa="1A42_genomic AL703GG_genomic AO643DD_genomic CE480L_genomic CL374FF_genomic NGR_genomic SM11_genomic"
FT variation 3311
FT /colour=2
FT /gene=group_8819
FT /taxa="1A42_genomic 4B41_genomic 7B22_genomic 8A52_genomic AE608H_genomic AK58_genomic AK75_genomic AK83_genomic AL703GG_genomic AL703H_genomic AO641M_genomic AO643DD_genomic BL225C_genomic CE480L_genomic CL374FF_genomic CO431A_genomic CO438LL_genomic H1_genomic NGR_genomic SM11_genomic T073_genomic"
FT variation 3105
FT /colour=2
FT /gene=cmoB
FT /taxa="1A42_genomic 4B41_genomic 7B22_genomic 8A52_genomic AE608H_genomic AK58_genomic AK75_genomic AK83_genomic AL703GG_genomic AL703H_genomic AO641M_genomic AO643DD_genomic BL225C_genomic CE480L_genomic CL374FF_genomic CO431A_genomic CO438LL_genomic H1_genomic NGR_genomic SM11_genomic T073_genomic"
FT variation 5016
FT /colour=2
FT /gene=group_6888
FT /taxa="1A42_genomic 4B41_genomic 7B22_genomic 8A52_genomic AE608H_genomic AK58_genomic AK75_genomic AK83_genomic AL703GG_genomic AL703H_genomic AO641M_genomic AO643DD_genomic BL225C_genomic CE480L_genomic CL374FF_genomic CO431A_genomic CO438LL_genomic H1_genomic NGR_genomic SM11_genomic T073_genomic"
FT variation 14555
FT /colour=2
FT /gene=ubiA
FT /taxa="1A42_genomic 4B41_genomic 7B22_genomic 8A52_genomic AE608H_genomic AK58_genomic AK75_genomic AK83_genomic AL703GG_genomic AL703H_genomic AO641M_genomic AO643DD_genomic BL225C_genomic CE480L_genomic CL374FF_genomic CO431A_genomic CO438LL_genomic H1_genomic NGR_genomic SM11_genomic T073_genomic"
FT variation 15636
FT /colour=4
FT /gene=group_3744
FT /taxa="4B41_genomic 8A52_genomic"
FT variation 8068
FT /colour=4
FT /gene=group_14989
FT /taxa="T073_genomic"
FT variation 13048
FT /colour=4
FT /gene=group_12734
FT /taxa="AL703GG_genomic"
FT variation 1480
FT /colour=4
FT /gene=group_15726
FT /taxa="NGR_genomic"
FT variation 8977
FT /colour=4
FT /gene=group_14718
FT /taxa="T073_genomic"
FT variation 1149
FT /colour=5
FT /gene=group_1119
FT /taxa="AE608H_genomic AO643DD_genomic CE480L_genomic T073_genomic"
FT variation 2286
FT /colour=4
FT /gene=group_14092
FT /taxa="H1_genomic"
FT variation 12051
FT /colour=4
FT /gene=group_12160
FT /taxa="AK83_genomic"
FT variation 5255
FT /colour=2
FT /gene=hbpA_2
FT /taxa="1A42_genomic 4B41_genomic 7B22_genomic 8A52_genomic AE608H_genomic AK58_genomic AK75_genomic AK83_genomic AL703GG_genomic AL703H_genomic AO641M_genomic AO643DD_genomic BL225C_genomic CE480L_genomic CL374FF_genomic CO431A_genomic CO438LL_genomic H1_genomic NGR_genomic SM11_genomic T073_genomic"
FT variation 5735
FT /colour=2
FT /gene=group_6318
FT /taxa="1A42_genomic 4B41_genomic 7B22_genomic 8A52_genomic AE608H_genomic AK58_genomic AK75_genomic AK83_genomic AL703GG_genomic AL703H_genomic AO641M_genomic AO643DD_genomic BL225C_genomic CE480L_genomic CL374FF_genomic CO431A_genomic CO438LL_genomic H1_genomic NGR_genomic SM11_genomic T073_genomic"
FT variation 13209
FT /colour=4
FT /gene=group_7687
FT /taxa="1A42_genomic"
FT variation 2663
FT /colour=5
FT /gene=group_13284
FT /taxa="AL703H_genomic BL225C_genomic CO431A_genomic"
FT variation 5416
FT /colour=2
FT /gene=ycjP_1
FT /taxa="1A42_genomic 4B41_genomic 7B22_genomic 8A52_genomic AE608H_genomic AK58_genomic AK75_genomic AK83_genomic AL703GG_genomic AL703H_genomic AO641M_genomic AO643DD_genomic BL225C_genomic CE480L_genomic CL374FF_genomic CO431A_genomic CO438LL_genomic H1_genomic NGR_genomic SM11_genomic T073_genomic"
FT variation 1406
FT /colour=8
FT /gene=group_10917
FT /taxa="AE608H_genomic AL703GG_genomic AO641M_genomic AO643DD_genomic CE480L_genomic CL374FF_genomic SM11_genomic"
FT variation 11624
FT /colour=7
FT /gene=gltK
FT /taxa="4B41_genomic 7B22_genomic AE608H_genomic AK58_genomic AK75_genomic AL703GG_genomic AO641M_genomic AO643DD_genomic CE480L_genomic CL374FF_genomic CO438LL_genomic NGR_genomic SM11_genomic"
FT variation 12754
FT /colour=2
FT /gene=group_7780
FT /taxa="1A42_genomic 4B41_genomic 7B22_genomic 8A52_genomic AE608H_genomic AK58_genomic AK75_genomic AK83_genomic AL703GG_genomic AL703H_genomic AO641M_genomic AO643DD_genomic BL225C_genomic CE480L_genomic CL374FF_genomic CO431A_genomic CO438LL_genomic H1_genomic NGR_genomic SM11_genomic T073_genomic"
FT variation 8488
FT /colour=9
FT /gene=lrpC_2
FT /taxa="4B41_genomic 7B22_genomic BL225C_genomic CO431A_genomic H1_genomic"
FT variation 1868
FT /colour=2
FT /gene=epsH_2
FT /taxa="1A42_genomic 4B41_genomic 7B22_genomic 8A52_genomic AE608H_genomic AK58_genomic AK75_genomic AK83_genomic AL703GG_genomic AL703H_genomic AO641M_genomic AO643DD_genomic BL225C_genomic CE480L_genomic CL374FF_genomic CO431A_genomic CO438LL_genomic H1_genomic NGR_genomic SM11_genomic T073_genomic"
FT variation 8077
FT /colour=7
FT /gene=group_8955
FT /taxa="1A42_genomic AE608H_genomic AK75_genomic AK83_genomic AL703GG_genomic AL703H_genomic AO641M_genomic AO643DD_genomic CE480L_genomic CL374FF_genomic CO438LL_genomic SM11_genomic"
FT variation 3811
FT /colour=2
FT /gene=pucL_1
FT /taxa="1A42_genomic 4B41_genomic 7B22_genomic 8A52_genomic AE608H_genomic AK58_genomic AK75_genomic AK83_genomic AL703GG_genomic AL703H_genomic AO641M_genomic AO643DD_genomic BL225C_genomic CE480L_genomic CL374FF_genomic CO431A_genomic CO438LL_genomic H1_genomic NGR_genomic SM11_genomic T073_genomic"
FT variation 2795
FT /colour=2
FT /gene=group_2250
FT /taxa="1A42_genomic 4B41_genomic 7B22_genomic 8A52_genomic AE608H_genomic AK58_genomic AK75_genomic AK83_genomic AL703GG_genomic AL703H_genomic AO641M_genomic AO643DD_genomic BL225C_genomic CE480L_genomic CL374FF_genomic CO431A_genomic CO438LL_genomic H1_genomic NGR_genomic SM11_genomic T073_genomic"
FT variation 9266
FT /colour=4
FT /gene=group_14046
FT /taxa="H1_genomic"
FT variation 3353
FT /colour=2
FT /gene=group_1699
FT /taxa="1A42_genomic 4B41_genomic 7B22_genomic 8A52_genomic AE608H_genomic AK58_genomic AK75_genomic AK83_genomic AL703GG_genomic AL703H_genomic AO641M_genomic AO643DD_genomic BL225C_genomic CE480L_genomic CL374FF_genomic CO431A_genomic CO438LL_genomic H1_genomic NGR_genomic SM11_genomic T073_genomic"
FT variation 8451
FT /colour=4
FT /gene=group_7930
FT /taxa="1A42_genomic"
FT variation 10939
FT /colour=16
FT /gene=group_1125
FT /taxa="7B22_genomic 8A52_genomic AE608H_genomic AK58_genomic AK75_genomic AK83_genomic AL703GG_genomic AO641M_genomic AO643DD_genomic BL225C_genomic CE480L_genomic CL374FF_genomic CO431A_genomic CO438LL_genomic NGR_genomic SM11_genomic"
FT variation 3630
FT /colour=2
FT /gene=group_3598
FT /taxa="1A42_genomic 4B41_genomic 7B22_genomic 8A52_genomic AE608H_genomic AK58_genomic AK75_genomic AK83_genomic AL703GG_genomic AL703H_genomic AO641M_genomic AO643DD_genomic BL225C_genomic CE480L_genomic CL374FF_genomic CO431A_genomic CO438LL_genomic H1_genomic NGR_genomic SM11_genomic T073_genomic"
FT variation 3101
FT /colour=2
FT /gene=group_8069
FT /taxa="1A42_genomic 4B41_genomic 7B22_genomic 8A52_genomic AE608H_genomic AK58_genomic AK75_genomic AK83_genomic AL703GG_genomic AL703H_genomic AO641M_genomic AO643DD_genomic BL225C_genomic CE480L_genomic CL374FF_genomic CO431A_genomic CO438LL_genomic H1_genomic NGR_genomic SM11_genomic T073_genomic"
FT variation 5572
FT /colour=2
FT /gene=group_3031
FT /taxa="1A42_genomic 4B41_genomic 7B22_genomic 8A52_genomic AE608H_genomic AK58_genomic AK75_genomic AK83_genomic AL703GG_genomic AL703H_genomic AO641M_genomic AO643DD_genomic BL225C_genomic CE480L_genomic CL374FF_genomic CO431A_genomic CO438LL_genomic H1_genomic SM11_genomic T073_genomic"
FT variation 14622
FT /colour=2
FT /gene=rsmD
FT /taxa="1A42_genomic 4B41_genomic 7B22_genomic 8A52_genomic AE608H_genomic AK58_genomic AK75_genomic AK83_genomic AL703GG_genomic AL703H_genomic AO641M_genomic AO643DD_genomic BL225C_genomic CE480L_genomic CL374FF_genomic CO431A_genomic CO438LL_genomic H1_genomic NGR_genomic SM11_genomic T073_genomic"
FT variation 4611
FT /colour=2
FT /gene=group_7209
FT /taxa="1A42_genomic 4B41_genomic 7B22_genomic 8A52_genomic AE608H_genomic AK58_genomic AK75_genomic AK83_genomic AL703GG_genomic AL703H_genomic AO641M_genomic AO643DD_genomic BL225C_genomic CE480L_genomic CL374FF_genomic CO431A_genomic CO438LL_genomic H1_genomic NGR_genomic SM11_genomic T073_genomic"
FT variation 12433
FT /colour=4
FT /gene=group_376
FT /taxa="NGR_genomic"
FT variation 13576
FT /colour=4
FT /gene=group_11881
FT /taxa="AK75_genomic"
FT variation 11027
FT /colour=2
FT /gene=yiaM_1
FT /taxa="1A42_genomic 4B41_genomic 7B22_genomic 8A52_genomic AE608H_genomic AK58_genomic AK75_genomic AK83_genomic AL703GG_genomic AL703H_genomic AO641M_genomic AO643DD_genomic BL225C_genomic CE480L_genomic CL374FF_genomic CO431A_genomic CO438LL_genomic H1_genomic NGR_genomic SM11_genomic T073_genomic"
FT variation 751
FT /colour=8
FT /gene=group_11608
FT /taxa="AK58_genomic AL703GG_genomic AO641M_genomic AO643DD_genomic CE480L_genomic CL374FF_genomic CO438LL_genomic"
FT variation 15319
FT /colour=2
FT /gene=group_4847
FT /taxa="1A42_genomic 4B41_genomic 7B22_genomic 8A52_genomic AE608H_genomic AK58_genomic AK75_genomic AK83_genomic AL703GG_genomic AL703H_genomic AO641M_genomic AO643DD_genomic BL225C_genomic CE480L_genomic CL374FF_genomic CO431A_genomic CO438LL_genomic H1_genomic NGR_genomic SM11_genomic T073_genomic"
FT variation 7445
FT /colour=4
FT /gene=group_7622
FT /taxa="1A42_genomic"
FT variation 10697
FT /colour=4
FT /gene=group_13528
FT /taxa="BL225C_genomic CO431A_genomic"
FT variation 6769
FT /colour=4
FT /gene=group_13581
FT /taxa="BL225C_genomic CO431A_genomic"
FT variation 341
FT /colour=4
FT /gene=group_9969
FT /taxa="7B22_genomic"
FT variation 8347
FT /colour=4
FT /gene=group_15621
FT /taxa="AK75_genomic"
FT variation 7971
FT /colour=5
FT /gene=cya_11
FT /taxa="AL703GG_genomic AO641M_genomic CL374FF_genomic"
FT variation 11587
FT /colour=10
FT /gene=group_10061
FT /taxa="7B22_genomic AE608H_genomic AK58_genomic AK75_genomic AL703GG_genomic AO641M_genomic AO643DD_genomic BL225C_genomic CE480L_genomic CL374FF_genomic CO431A_genomic CO438LL_genomic NGR_genomic SM11_genomic"
FT variation 9680
FT /colour=4
FT /gene=group_15227
FT /taxa="T073_genomic"
FT variation 13407
FT /colour=5
FT /gene=group_12722
FT /taxa="AL703GG_genomic AO641M_genomic CL374FF_genomic"
FT variation 3912
FT /colour=4
FT /gene=group_14782
FT /taxa="T073_genomic"
FT variation 14812
FT /colour=2
FT /gene=addA
FT /taxa="1A42_genomic 4B41_genomic 7B22_genomic 8A52_genomic AE608H_genomic AK58_genomic AK75_genomic AK83_genomic AL703GG_genomic AL703H_genomic AO641M_genomic AO643DD_genomic BL225C_genomic CE480L_genomic CL374FF_genomic CO431A_genomic CO438LL_genomic H1_genomic NGR_genomic SM11_genomic T073_genomic"
FT variation 1825
FT /colour=2
FT /gene=ugpB_1
FT /taxa="1A42_genomic 4B41_genomic 7B22_genomic 8A52_genomic AE608H_genomic AK58_genomic AK75_genomic AK83_genomic AL703GG_genomic AL703H_genomic AO641M_genomic AO643DD_genomic BL225C_genomic CE480L_genomic CL374FF_genomic CO431A_genomic CO438LL_genomic H1_genomic NGR_genomic SM11_genomic T073_genomic"
FT variation 14520
FT /colour=2
FT /gene=fabI_2
FT /taxa="1A42_genomic 4B41_genomic 7B22_genomic 8A52_genomic AE608H_genomic AK58_genomic AK75_genomic AK83_genomic AL703GG_genomic AL703H_genomic AO641M_genomic AO643DD_genomic BL225C_genomic CE480L_genomic CL374FF_genomic CO431A_genomic CO438LL_genomic H1_genomic NGR_genomic SM11_genomic T073_genomic"
FT variation 12202
FT /colour=2
FT /gene=lsrG
FT /taxa="1A42_genomic 4B41_genomic 7B22_genomic AE608H_genomic AK58_genomic AK75_genomic AK83_genomic AL703GG_genomic AL703H_genomic AO641M_genomic AO643DD_genomic BL225C_genomic CE480L_genomic CL374FF_genomic CO431A_genomic CO438LL_genomic H1_genomic NGR_genomic SM11_genomic T073_genomic"
FT variation 7064
FT /colour=4
FT /gene=group_9781
FT /taxa="7B22_genomic"
FT variation 1864
FT /colour=2
FT /gene=group_8375
FT /taxa="1A42_genomic 4B41_genomic 7B22_genomic 8A52_genomic AE608H_genomic AK58_genomic AK75_genomic AK83_genomic AL703GG_genomic AL703H_genomic AO641M_genomic AO643DD_genomic BL225C_genomic CE480L_genomic CL374FF_genomic CO431A_genomic CO438LL_genomic H1_genomic NGR_genomic SM11_genomic T073_genomic"
FT variation 4069
FT /colour=4
FT /gene=group_13774
FT /taxa="CL374FF_genomic"
FT variation 2528
FT /colour=3
FT /gene=group_11254
FT /taxa="AE608H_genomic AK83_genomic AL703GG_genomic AO641M_genomic AO643DD_genomic CE480L_genomic CL374FF_genomic SM11_genomic T073_genomic"
FT variation 11486
FT /colour=4
FT /gene=group_10151
FT /taxa="7B22_genomic"
FT variation 2010
FT /colour=5
FT /gene=group_15687
FT /taxa="8A52_genomic AL703H_genomic CE480L_genomic"
FT variation 9
FT /colour=4
FT /gene=group_9842
FT /taxa="7B22_genomic"
FT variation 1096
FT /colour=4
FT /gene=group_9051
FT /taxa="4B41_genomic"
FT variation 12372
FT /colour=8
FT /gene=mprA
FT /taxa="4B41_genomic 8A52_genomic AL703H_genomic BL225C_genomic CO431A_genomic H1_genomic T073_genomic"
FT variation 399
FT /colour=4
FT /gene=group_14595
FT /taxa="SM11_genomic"
FT variation 12095
FT /colour=4
FT /gene=group_15691
FT /taxa="AK75_genomic CE480L_genomic"
FT variation 3463
FT /colour=2
FT /gene=cyaA_4
FT /taxa="1A42_genomic 4B41_genomic 7B22_genomic 8A52_genomic AE608H_genomic AK58_genomic AK75_genomic AK83_genomic AL703GG_genomic AL703H_genomic AO641M_genomic AO643DD_genomic BL225C_genomic CE480L_genomic CL374FF_genomic CO431A_genomic CO438LL_genomic H1_genomic NGR_genomic SM11_genomic T073_genomic"
FT variation 8125
FT /colour=8
FT /gene=group_11074
FT /taxa="AE608H_genomic AL703GG_genomic AO641M_genomic AO643DD_genomic CE480L_genomic CL374FF_genomic CO438LL_genomic SM11_genomic"
FT variation 10199
FT /colour=10
FT /gene=group_2206
FT /taxa="1A42_genomic 7B22_genomic 8A52_genomic AE608H_genomic AK58_genomic AK75_genomic AL703GG_genomic AO641M_genomic AO643DD_genomic BL225C_genomic CE480L_genomic CL374FF_genomic CO431A_genomic CO438LL_genomic"
FT variation 12624
FT /colour=16
FT /gene=tmoS_1
FT /taxa="7B22_genomic AE608H_genomic AK58_genomic AK75_genomic AK83_genomic AL703GG_genomic AO641M_genomic AO643DD_genomic BL225C_genomic CE480L_genomic CL374FF_genomic CO431A_genomic CO438LL_genomic NGR_genomic SM11_genomic T073_genomic"
FT variation 3077
FT /colour=2
FT /gene=glnQ_5
FT /taxa="1A42_genomic 4B41_genomic 7B22_genomic 8A52_genomic AE608H_genomic AK58_genomic AK75_genomic AK83_genomic AL703GG_genomic AL703H_genomic AO641M_genomic AO643DD_genomic BL225C_genomic CE480L_genomic CL374FF_genomic CO431A_genomic CO438LL_genomic H1_genomic NGR_genomic SM11_genomic T073_genomic"
FT variation 1618
FT /colour=8
FT /gene=group_2270
FT /taxa="1A42_genomic AK58_genomic AK75_genomic AL703H_genomic BL225C_genomic CO431A_genomic H1_genomic"
FT variation 2231
FT /colour=4
FT /gene=group_15432
FT /taxa="BL225C_genomic CO431A_genomic"
FT variation 9032
FT /colour=4
FT /gene=group_15032
FT /taxa="T073_genomic"
FT variation 11537
FT /colour=3
FT /gene=atzA_2
FT /taxa="AE608H_genomic AK58_genomic AK75_genomic AL703GG_genomic AO641M_genomic AO643DD_genomic CE480L_genomic CL374FF_genomic CO438LL_genomic SM11_genomic"
FT variation 15090
FT /colour=2
FT /gene=group_4685
FT /taxa="1A42_genomic 4B41_genomic 7B22_genomic 8A52_genomic AE608H_genomic AK58_genomic AK75_genomic AK83_genomic AL703GG_genomic AL703H_genomic AO641M_genomic AO643DD_genomic BL225C_genomic CE480L_genomic CL374FF_genomic CO431A_genomic CO438LL_genomic H1_genomic NGR_genomic SM11_genomic T073_genomic"
FT variation 6891
FT /colour=4
FT /gene=group_12083
FT /taxa="AK83_genomic"
FT variation 7583
FT /colour=8
FT /gene=group_1004
FT /taxa="AE608H_genomic AL703GG_genomic AO641M_genomic AO643DD_genomic CL374FF_genomic CO438LL_genomic NGR_genomic SM11_genomic"
FT variation 2849
FT /colour=2
FT /gene=doeB
FT /taxa="1A42_genomic 4B41_genomic 7B22_genomic 8A52_genomic AE608H_genomic AK58_genomic AK75_genomic AK83_genomic AL703GG_genomic AL703H_genomic AO641M_genomic AO643DD_genomic BL225C_genomic CE480L_genomic CL374FF_genomic CO431A_genomic CO438LL_genomic H1_genomic NGR_genomic SM11_genomic T073_genomic"
FT variation 13037
FT /colour=4
FT /gene=group_14654
FT /taxa="SM11_genomic"
FT variation 972
FT /colour=5
FT /gene=group_2663
FT /taxa="AE608H_genomic AL703H_genomic NGR_genomic"
FT variation 11940
FT /colour=4
FT /gene=group_2421
FT /taxa="AK58_genomic"
FT variation 14945
FT /colour=2
FT /gene=appA_2
FT /taxa="1A42_genomic 4B41_genomic 7B22_genomic 8A52_genomic AE608H_genomic AK58_genomic AK75_genomic AK83_genomic AL703GG_genomic AL703H_genomic AO641M_genomic AO643DD_genomic BL225C_genomic CE480L_genomic CL374FF_genomic CO431A_genomic CO438LL_genomic H1_genomic NGR_genomic SM11_genomic T073_genomic"
FT variation 3959
FT /colour=4
FT /gene=group_12991
FT /taxa="AL703H_genomic"
FT variation 8250
FT /colour=4
FT /gene=group_12129
FT /taxa="AK83_genomic"
FT variation 5858
FT /colour=4
FT /gene=group_9087
FT /taxa="4B41_genomic"
FT variation 9016
FT /colour=4
FT /gene=group_11805
FT /taxa="AK58_genomic"
FT variation 510
FT /colour=4
FT /gene=group_4116
FT /taxa="AE608H_genomic AO643DD_genomic"
FT variation 12158
FT /colour=4
FT /gene=group_12213
FT /taxa="AK83_genomic"
FT variation 7571
FT /colour=10
FT /gene=gcvA_8
FT /taxa="7B22_genomic AE608H_genomic AK83_genomic AL703GG_genomic AO641M_genomic AO643DD_genomic BL225C_genomic CE480L_genomic CL374FF_genomic CO431A_genomic CO438LL_genomic H1_genomic NGR_genomic SM11_genomic"
FT variation 3540
FT /colour=2
FT /gene=group_8674
FT /taxa="1A42_genomic 4B41_genomic 7B22_genomic 8A52_genomic AE608H_genomic AK58_genomic AK75_genomic AK83_genomic AL703GG_genomic AL703H_genomic AO641M_genomic AO643DD_genomic BL225C_genomic CE480L_genomic CL374FF_genomic CO431A_genomic CO438LL_genomic H1_genomic NGR_genomic SM11_genomic T073_genomic"
FT variation 2021
FT /colour=4
FT /gene=group_13385
FT /taxa="AO643DD_genomic CE480L_genomic"
FT variation 4576
FT /colour=2
FT /gene=group_7241
FT /taxa="1A42_genomic 4B41_genomic 7B22_genomic 8A52_genomic AE608H_genomic AK58_genomic AK75_genomic AK83_genomic AL703GG_genomic AL703H_genomic AO641M_genomic AO643DD_genomic BL225C_genomic CE480L_genomic CL374FF_genomic CO431A_genomic CO438LL_genomic H1_genomic NGR_genomic SM11_genomic T073_genomic"
FT variation 6868
FT /colour=4
FT /gene=group_2410
FT /taxa="AK58_genomic"
FT variation 12833
FT /colour=2
FT /gene=araQ_7
FT /taxa="1A42_genomic 4B41_genomic 7B22_genomic 8A52_genomic AE608H_genomic AK58_genomic AK75_genomic AK83_genomic AL703GG_genomic AL703H_genomic AO641M_genomic AO643DD_genomic BL225C_genomic CE480L_genomic CL374FF_genomic CO431A_genomic CO438LL_genomic H1_genomic NGR_genomic SM11_genomic T073_genomic"
FT variation 3598
FT /colour=2
FT /gene=group_3609
FT /taxa="1A42_genomic 4B41_genomic 7B22_genomic 8A52_genomic AE608H_genomic AK58_genomic AK75_genomic AK83_genomic AL703GG_genomic AL703H_genomic AO641M_genomic AO643DD_genomic BL225C_genomic CE480L_genomic CL374FF_genomic CO431A_genomic CO438LL_genomic H1_genomic NGR_genomic SM11_genomic T073_genomic"
FT variation 2133
FT /colour=4
FT /gene=group_15581
FT /taxa="NGR_genomic"
FT variation 10235
FT /colour=7
FT /gene=cobC_2
FT /taxa="7B22_genomic AE608H_genomic AL703GG_genomic AO641M_genomic AO643DD_genomic BL225C_genomic CE480L_genomic CL374FF_genomic CO431A_genomic CO438LL_genomic NGR_genomic SM11_genomic"
FT variation 13145
FT /colour=4
FT /gene=group_15045
FT /taxa="T073_genomic"
FT variation 4852
FT /colour=2
FT /gene=yecS_1
FT /taxa="1A42_genomic 4B41_genomic 7B22_genomic 8A52_genomic AE608H_genomic AK58_genomic AK75_genomic AK83_genomic AL703GG_genomic AL703H_genomic AO641M_genomic AO643DD_genomic BL225C_genomic CE480L_genomic CL374FF_genomic CO431A_genomic CO438LL_genomic H1_genomic NGR_genomic SM11_genomic T073_genomic"
FT variation 6197
FT /colour=4
FT /gene=group_15137
FT /taxa="T073_genomic"
FT variation 5973
FT /colour=2
FT /gene=group_6083
FT /taxa="1A42_genomic 4B41_genomic 7B22_genomic 8A52_genomic AE608H_genomic AK58_genomic AK75_genomic AK83_genomic AL703GG_genomic AL703H_genomic AO641M_genomic AO643DD_genomic BL225C_genomic CE480L_genomic CL374FF_genomic CO431A_genomic CO438LL_genomic H1_genomic NGR_genomic SM11_genomic T073_genomic"
FT variation 2171
FT /colour=5
FT /gene=group_13496
FT /taxa="BL225C_genomic CO431A_genomic NGR_genomic"
FT variation 1069
FT /colour=4
FT /gene=group_3013
FT /taxa="1A42_genomic NGR_genomic"
FT variation 2023
FT /colour=2
FT /gene=aacA4_1
FT /taxa="1A42_genomic 4B41_genomic 7B22_genomic 8A52_genomic AE608H_genomic AK58_genomic AK75_genomic AK83_genomic AL703GG_genomic AL703H_genomic AO641M_genomic AO643DD_genomic BL225C_genomic CE480L_genomic CL374FF_genomic CO431A_genomic CO438LL_genomic H1_genomic SM11_genomic T073_genomic"
FT variation 2908
FT /colour=2
FT /gene=araE
FT /taxa="1A42_genomic 4B41_genomic 7B22_genomic 8A52_genomic AE608H_genomic AK58_genomic AK75_genomic AK83_genomic AL703GG_genomic AL703H_genomic AO641M_genomic AO643DD_genomic BL225C_genomic CE480L_genomic CL374FF_genomic CO431A_genomic CO438LL_genomic H1_genomic NGR_genomic SM11_genomic T073_genomic"
FT variation 2053
FT /colour=2
FT /gene=group_3545
FT /taxa="1A42_genomic 4B41_genomic 7B22_genomic 8A52_genomic AE608H_genomic AK58_genomic AK75_genomic AK83_genomic AL703GG_genomic AL703H_genomic AO641M_genomic AO643DD_genomic BL225C_genomic CE480L_genomic CL374FF_genomic CO431A_genomic CO438LL_genomic H1_genomic NGR_genomic SM11_genomic T073_genomic"
FT variation 15426
FT /colour=2
FT /gene=acr1
FT /taxa="1A42_genomic 4B41_genomic 7B22_genomic 8A52_genomic AE608H_genomic AK58_genomic AK75_genomic AK83_genomic AL703GG_genomic AL703H_genomic AO641M_genomic AO643DD_genomic BL225C_genomic CE480L_genomic CL374FF_genomic CO431A_genomic CO438LL_genomic H1_genomic NGR_genomic SM11_genomic T073_genomic"
FT variation 1854
FT /colour=2
FT /gene=phnE_1
FT /taxa="1A42_genomic 4B41_genomic 7B22_genomic 8A52_genomic AE608H_genomic AK58_genomic AK75_genomic AK83_genomic AL703GG_genomic AL703H_genomic AO641M_genomic AO643DD_genomic BL225C_genomic CE480L_genomic CL374FF_genomic CO431A_genomic CO438LL_genomic H1_genomic NGR_genomic SM11_genomic T073_genomic"
FT variation 9686
FT /colour=5
FT /gene=group_2788
FT /taxa="AO643DD_genomic CE480L_genomic CO438LL_genomic"
FT variation 8537
FT /colour=5
FT /gene=scoB
FT /taxa="AE608H_genomic AO643DD_genomic CE480L_genomic SM11_genomic"
FT variation 3412
FT /colour=3
FT /gene=group_9634
FT /taxa="4B41_genomic 7B22_genomic AK58_genomic AL703GG_genomic AO641M_genomic BL225C_genomic CL374FF_genomic CO431A_genomic H1_genomic SM11_genomic T073_genomic"
FT variation 13188
FT /colour=4
FT /gene=group_15125
FT /taxa="T073_genomic"
FT variation 8258
FT /colour=8
FT /gene=fixK_2
FT /taxa="AE608H_genomic AL703GG_genomic AO641M_genomic AO643DD_genomic CE480L_genomic CL374FF_genomic CO438LL_genomic SM11_genomic"
FT variation 512
FT /colour=4
FT /gene=group_13719
FT /taxa="CE480L_genomic"
FT variation 8429
FT /colour=4
FT /gene=group_7495
FT /taxa="1A42_genomic T073_genomic"
FT variation 5656
FT /colour=3
FT /gene=group_15393
FT /taxa="1A42_genomic 4B41_genomic 7B22_genomic 8A52_genomic AK58_genomic AK75_genomic AK83_genomic H1_genomic NGR_genomic"
FT variation 13301
FT /colour=2
FT /gene=group_5928
FT /taxa="1A42_genomic 4B41_genomic 7B22_genomic 8A52_genomic AE608H_genomic AK58_genomic AK75_genomic AK83_genomic AL703GG_genomic AL703H_genomic AO641M_genomic AO643DD_genomic BL225C_genomic CE480L_genomic CL374FF_genomic CO431A_genomic CO438LL_genomic H1_genomic NGR_genomic SM11_genomic T073_genomic"
FT variation 12236
FT /colour=4
FT /gene=yjiA_4
FT /taxa="4B41_genomic"
FT variation 2362
FT /colour=4
FT /gene=group_1702
FT /taxa="7B22_genomic"
FT variation 8174
FT /colour=8
FT /gene=group_11535
FT /taxa="AK58_genomic AK83_genomic AL703GG_genomic AO641M_genomic AO643DD_genomic CE480L_genomic CL374FF_genomic SM11_genomic"
FT variation 10407
FT /colour=4
FT /gene=liuE_2
FT /taxa="8A52_genomic"
FT variation 6856
FT /colour=4
FT /gene=group_14016
FT /taxa="H1_genomic"
FT variation 5624
FT /colour=2
FT /gene=gsiC_5
FT /taxa="1A42_genomic 4B41_genomic 7B22_genomic 8A52_genomic AE608H_genomic AK58_genomic AK75_genomic AK83_genomic AL703GG_genomic AL703H_genomic AO641M_genomic AO643DD_genomic BL225C_genomic CE480L_genomic CL374FF_genomic CO431A_genomic CO438LL_genomic H1_genomic NGR_genomic SM11_genomic T073_genomic"
FT variation 1818
FT /colour=2
FT /gene=yehZ
FT /taxa="1A42_genomic 4B41_genomic 7B22_genomic 8A52_genomic AE608H_genomic AK58_genomic AK75_genomic AK83_genomic AL703GG_genomic AL703H_genomic AO641M_genomic AO643DD_genomic BL225C_genomic CE480L_genomic CL374FF_genomic CO431A_genomic CO438LL_genomic H1_genomic NGR_genomic SM11_genomic T073_genomic"
FT variation 12266
FT /colour=4
FT /gene=group_9596
FT /taxa="4B41_genomic"
FT variation 13767
FT /colour=5
FT /gene=group_12940
FT /taxa="AL703H_genomic BL225C_genomic CO431A_genomic T073_genomic"
FT variation 10079
FT /colour=5
FT /gene=group_787
FT /taxa="AK83_genomic AL703H_genomic CO431A_genomic"
FT variation 5948
FT /colour=2
FT /gene=cobP
FT /taxa="1A42_genomic 4B41_genomic 7B22_genomic 8A52_genomic AE608H_genomic AK58_genomic AK75_genomic AK83_genomic AL703GG_genomic AL703H_genomic AO641M_genomic AO643DD_genomic BL225C_genomic CE480L_genomic CL374FF_genomic CO431A_genomic CO438LL_genomic H1_genomic NGR_genomic SM11_genomic T073_genomic"
FT variation 7285
FT /colour=4
FT /gene=arlR
FT /taxa="1A42_genomic"
FT variation 12609
FT /colour=10
FT /gene=group_1754
FT /taxa="4B41_genomic 7B22_genomic AE608H_genomic AK58_genomic AK75_genomic AK83_genomic AL703GG_genomic AO641M_genomic AO643DD_genomic BL225C_genomic CE480L_genomic CL374FF_genomic CO431A_genomic CO438LL_genomic SM11_genomic"
FT variation 1966
FT /colour=2
FT /gene=group_2303
FT /taxa="1A42_genomic 4B41_genomic 7B22_genomic 8A52_genomic AE608H_genomic AK58_genomic AK75_genomic AK83_genomic AL703GG_genomic AL703H_genomic AO641M_genomic AO643DD_genomic BL225C_genomic CE480L_genomic CL374FF_genomic CO431A_genomic CO438LL_genomic H1_genomic NGR_genomic SM11_genomic T073_genomic"
FT variation 12911
FT /colour=3
FT /gene=group_3278
FT /taxa="1A42_genomic 4B41_genomic 7B22_genomic 8A52_genomic AL703H_genomic BL225C_genomic CO431A_genomic H1_genomic NGR_genomic"
FT variation 12122
FT /colour=9
FT /gene=group_11264
FT /taxa="AE608H_genomic AO643DD_genomic CE480L_genomic NGR_genomic SM11_genomic T073_genomic"
FT variation 6788
FT /colour=4
FT /gene=group_8963
FT /taxa="1A42_genomic AK75_genomic"
FT variation 10899
FT /colour=16
FT /gene=group_7319
FT /taxa="1A42_genomic 4B41_genomic 8A52_genomic AE608H_genomic AL703GG_genomic AL703H_genomic AO641M_genomic AO643DD_genomic BL225C_genomic CE480L_genomic CL374FF_genomic CO431A_genomic CO438LL_genomic H1_genomic SM11_genomic T073_genomic"
FT variation 9620
FT /colour=4
FT /gene=group_2688
FT /taxa="AK83_genomic NGR_genomic"
FT variation 2520
FT /colour=8
FT /gene=group_2707
FT /taxa="AE608H_genomic AK83_genomic AL703GG_genomic AO641M_genomic CL374FF_genomic SM11_genomic T073_genomic"
FT variation 1643
FT /colour=4
FT /gene=group_10267
FT /taxa="8A52_genomic"
FT variation 9352
FT /colour=4
FT /gene=group_11376
FT /taxa="AK58_genomic AK83_genomic"
FT variation 12502
FT /colour=15
FT /gene=exsA_1
FT /taxa="1A42_genomic 7B22_genomic 8A52_genomic AE608H_genomic AK58_genomic AK75_genomic AK83_genomic AL703GG_genomic AL703H_genomic AO641M_genomic AO643DD_genomic BL225C_genomic CE480L_genomic CL374FF_genomic CO431A_genomic CO438LL_genomic H1_genomic SM11_genomic T073_genomic"
FT variation 14882
FT /colour=2
FT /gene=tsaB1
FT /taxa="1A42_genomic 4B41_genomic 7B22_genomic 8A52_genomic AE608H_genomic AK58_genomic AK75_genomic AK83_genomic AL703GG_genomic AL703H_genomic AO641M_genomic AO643DD_genomic BL225C_genomic CE480L_genomic CL374FF_genomic CO431A_genomic CO438LL_genomic H1_genomic NGR_genomic SM11_genomic T073_genomic"
FT variation 1472
FT /colour=4
FT /gene=group_9101
FT /taxa="4B41_genomic"
FT variation 3454
FT /colour=2
FT /gene=ssuB_2
FT /taxa="1A42_genomic 4B41_genomic 7B22_genomic 8A52_genomic AE608H_genomic AK58_genomic AK75_genomic AK83_genomic AL703GG_genomic AL703H_genomic AO641M_genomic AO643DD_genomic BL225C_genomic CE480L_genomic CL374FF_genomic CO431A_genomic CO438LL_genomic H1_genomic NGR_genomic SM11_genomic T073_genomic"
FT variation 5644
FT /colour=2
FT /gene=sugC_1
FT /taxa="1A42_genomic 4B41_genomic 7B22_genomic 8A52_genomic AE608H_genomic AK58_genomic AK75_genomic AK83_genomic AL703GG_genomic AL703H_genomic AO641M_genomic AO643DD_genomic BL225C_genomic CE480L_genomic CL374FF_genomic CO431A_genomic CO438LL_genomic H1_genomic NGR_genomic SM11_genomic T073_genomic"
FT variation 3960
FT /colour=8
FT /gene=group_9050
FT /taxa="4B41_genomic AL703GG_genomic AO641M_genomic AO643DD_genomic CE480L_genomic CL374FF_genomic CO438LL_genomic NGR_genomic"
FT variation 184
FT /colour=4
FT /gene=group_15346
FT /taxa="AK75_genomic"
FT variation 4122
FT /colour=8
FT /gene=group_4076
FT /taxa="AE608H_genomic AL703GG_genomic AO641M_genomic AO643DD_genomic CE480L_genomic CL374FF_genomic CO438LL_genomic SM11_genomic"
FT variation 3504
FT /colour=2
FT /gene=rbsC_28
FT /taxa="1A42_genomic 4B41_genomic 7B22_genomic 8A52_genomic AE608H_genomic AK58_genomic AK75_genomic AK83_genomic AL703GG_genomic AL703H_genomic AO641M_genomic AO643DD_genomic BL225C_genomic CE480L_genomic CL374FF_genomic CO431A_genomic CO438LL_genomic H1_genomic NGR_genomic SM11_genomic T073_genomic"
FT variation 11203
FT /colour=4
FT /gene=group_14117
FT /taxa="H1_genomic"
FT variation 15456
FT /colour=4
FT /gene=group_12617
FT /taxa="AK83_genomic"
FT variation 11797
FT /colour=4
FT /gene=group_11271
FT /taxa="AE608H_genomic"
FT variation 8827
FT /colour=2
FT /gene=group_714
FT /taxa="1A42_genomic 4B41_genomic 7B22_genomic 8A52_genomic AE608H_genomic AK58_genomic AK75_genomic AK83_genomic AL703GG_genomic AL703H_genomic AO641M_genomic AO643DD_genomic BL225C_genomic CE480L_genomic CL374FF_genomic CO431A_genomic CO438LL_genomic H1_genomic NGR_genomic SM11_genomic T073_genomic"
FT variation 2267
FT /colour=4
FT /gene=cya_12
FT /taxa="8A52_genomic H1_genomic"
FT variation 5142
FT /colour=2
FT /gene=opuAA_1
FT /taxa="1A42_genomic 4B41_genomic 7B22_genomic 8A52_genomic AE608H_genomic AK58_genomic AK75_genomic AK83_genomic AL703GG_genomic AL703H_genomic AO641M_genomic AO643DD_genomic BL225C_genomic CE480L_genomic CL374FF_genomic CO431A_genomic CO438LL_genomic H1_genomic NGR_genomic SM11_genomic T073_genomic"
FT variation 10824
FT /colour=2
FT /gene=katG
FT /taxa="1A42_genomic 4B41_genomic 7B22_genomic 8A52_genomic AE608H_genomic AK58_genomic AK75_genomic AK83_genomic AL703GG_genomic AL703H_genomic AO641M_genomic AO643DD_genomic BL225C_genomic CE480L_genomic CL374FF_genomic CO431A_genomic CO438LL_genomic H1_genomic NGR_genomic SM11_genomic T073_genomic"
FT variation 2243
FT /colour=9
FT /gene=group_11276
FT /taxa="AE608H_genomic AK83_genomic AO643DD_genomic CE480L_genomic SM11_genomic"
FT variation 14978
FT /colour=2
FT /gene=acrB
FT /taxa="1A42_genomic 4B41_genomic 7B22_genomic 8A52_genomic AE608H_genomic AK58_genomic AK75_genomic AK83_genomic AL703GG_genomic AL703H_genomic AO641M_genomic AO643DD_genomic BL225C_genomic CE480L_genomic CL374FF_genomic CO431A_genomic CO438LL_genomic H1_genomic NGR_genomic SM11_genomic T073_genomic"
FT variation 15164
FT /colour=2
FT /gene=dnaA_3
FT /taxa="1A42_genomic 4B41_genomic 7B22_genomic 8A52_genomic AE608H_genomic AK58_genomic AK75_genomic AK83_genomic AL703GG_genomic AL703H_genomic AO641M_genomic AO643DD_genomic BL225C_genomic CE480L_genomic CL374FF_genomic CO431A_genomic CO438LL_genomic H1_genomic NGR_genomic SM11_genomic T073_genomic"
FT variation 9539
FT /colour=4
FT /gene=group_14335
FT /taxa="NGR_genomic"
FT variation 13726
FT /colour=2
FT /gene=group_2970
FT /taxa="1A42_genomic 4B41_genomic 7B22_genomic 8A52_genomic AE608H_genomic AK58_genomic AK75_genomic AK83_genomic AL703GG_genomic AL703H_genomic AO641M_genomic AO643DD_genomic BL225C_genomic CE480L_genomic CL374FF_genomic CO431A_genomic CO438LL_genomic H1_genomic NGR_genomic SM11_genomic T073_genomic"
FT variation 9486
FT /colour=4
FT /gene=group_14344
FT /taxa="NGR_genomic"
FT variation 5472
FT /colour=2
FT /gene=group_6532
FT /taxa="1A42_genomic 4B41_genomic 7B22_genomic 8A52_genomic AE608H_genomic AK58_genomic AK75_genomic AK83_genomic AL703GG_genomic AL703H_genomic AO641M_genomic AO643DD_genomic BL225C_genomic CE480L_genomic CL374FF_genomic CO431A_genomic CO438LL_genomic H1_genomic NGR_genomic SM11_genomic T073_genomic"
FT variation 13477
FT /colour=4
FT /gene=group_628
FT /taxa="AK83_genomic AL703H_genomic"
FT variation 4792
FT /colour=2
FT /gene=group_7066
FT /taxa="1A42_genomic 4B41_genomic 7B22_genomic 8A52_genomic AE608H_genomic AK58_genomic AK75_genomic AK83_genomic AL703GG_genomic AL703H_genomic AO641M_genomic AO643DD_genomic BL225C_genomic CE480L_genomic CL374FF_genomic CO431A_genomic CO438LL_genomic H1_genomic NGR_genomic SM11_genomic T073_genomic"
FT variation 6180
FT /colour=4
FT /gene=group_10692
FT /taxa="8A52_genomic"
FT variation 947
FT /colour=3
FT /gene=group_999
FT /taxa="4B41_genomic AL703GG_genomic AO641M_genomic AO643DD_genomic CE480L_genomic CL374FF_genomic CO438LL_genomic NGR_genomic T073_genomic"
FT variation 4704
FT /colour=2
FT /gene=ppa
FT /taxa="1A42_genomic 4B41_genomic 7B22_genomic 8A52_genomic AE608H_genomic AK58_genomic AK75_genomic AK83_genomic AL703GG_genomic AL703H_genomic AO641M_genomic AO643DD_genomic BL225C_genomic CE480L_genomic CL374FF_genomic CO431A_genomic CO438LL_genomic H1_genomic NGR_genomic SM11_genomic T073_genomic"
FT variation 14734
FT /colour=5
FT /gene=group_12918
FT /taxa="AL703GG_genomic AO641M_genomic CL374FF_genomic"
FT variation 10870
FT /colour=7
FT /gene=group_10108
FT /taxa="7B22_genomic AE608H_genomic AK58_genomic AK75_genomic AK83_genomic AL703GG_genomic AO641M_genomic AO643DD_genomic CE480L_genomic CL374FF_genomic CO438LL_genomic NGR_genomic SM11_genomic"
FT variation 14647
FT /colour=2
FT /gene=group_5112
FT /taxa="1A42_genomic 4B41_genomic 7B22_genomic 8A52_genomic AE608H_genomic AK58_genomic AK75_genomic AK83_genomic AL703GG_genomic AL703H_genomic AO641M_genomic AO643DD_genomic BL225C_genomic CE480L_genomic CL374FF_genomic CO431A_genomic CO438LL_genomic H1_genomic NGR_genomic SM11_genomic T073_genomic"
FT variation 11626
FT /colour=4
FT /gene=group_9559
FT /taxa="4B41_genomic"
FT variation 10095
FT /colour=3
FT /gene=gcvA_10
FT /taxa="1A42_genomic 4B41_genomic 8A52_genomic AK58_genomic AK75_genomic AK83_genomic AL703H_genomic AO643DD_genomic CO438LL_genomic"
FT variation 12156
FT /colour=4
FT /gene=group_11446
FT /taxa="AK58_genomic AK75_genomic"
FT variation 3195
FT /colour=2
FT /gene=adh1_2
FT /taxa="1A42_genomic 4B41_genomic 7B22_genomic 8A52_genomic AE608H_genomic AK58_genomic AK75_genomic AK83_genomic AL703GG_genomic AL703H_genomic AO641M_genomic AO643DD_genomic BL225C_genomic CE480L_genomic CL374FF_genomic CO431A_genomic CO438LL_genomic H1_genomic NGR_genomic SM11_genomic T073_genomic"
FT variation 8203
FT /colour=4
FT /gene=group_10426
FT /taxa="8A52_genomic"
FT variation 3734
FT /colour=4
FT /gene=group_10977
FT /taxa="AE608H_genomic AO643DD_genomic"
FT variation 1159
FT /colour=8
FT /gene=group_2007
FT /taxa="AL703GG_genomic AL703H_genomic AO641M_genomic AO643DD_genomic CE480L_genomic CL374FF_genomic CO438LL_genomic"
FT variation 1459
FT /colour=4
FT /gene=group_9114
FT /taxa="4B41_genomic"
FT variation 15136
FT /colour=2
FT /gene=rhtB_3
FT /taxa="1A42_genomic 4B41_genomic 7B22_genomic 8A52_genomic AE608H_genomic AK58_genomic AK75_genomic AK83_genomic AL703GG_genomic AL703H_genomic AO641M_genomic AO643DD_genomic BL225C_genomic CE480L_genomic CL374FF_genomic CO431A_genomic CO438LL_genomic H1_genomic NGR_genomic SM11_genomic T073_genomic"
FT variation 1182
FT /colour=4
FT /gene=noc_1
FT /taxa="T073_genomic"
FT variation 11444
FT /colour=4
FT /gene=group_15609
FT /taxa="AK83_genomic CO438LL_genomic"
FT variation 13880
FT /colour=4
FT /gene=group_11401
FT /taxa="AK58_genomic"
FT variation 1128
FT /colour=4
FT /gene=group_10995
FT /taxa="AE608H_genomic AO643DD_genomic"
FT variation 13655
FT /colour=4
FT /gene=group_14719
FT /taxa="T073_genomic"
FT variation 6902
FT /colour=4
FT /gene=group_14913
FT /taxa="T073_genomic"
FT variation 5507
FT /colour=2
FT /gene=ydcO
FT /taxa="1A42_genomic 4B41_genomic 7B22_genomic 8A52_genomic AE608H_genomic AK58_genomic AK75_genomic AK83_genomic AL703GG_genomic AL703H_genomic AO641M_genomic AO643DD_genomic BL225C_genomic CE480L_genomic CL374FF_genomic CO431A_genomic CO438LL_genomic H1_genomic NGR_genomic SM11_genomic T073_genomic"
FT variation 7227
FT /colour=4
FT /gene=group_15050
FT /taxa="T073_genomic"
FT variation 10426
FT /colour=4
FT /gene=ynhG_5
FT /taxa="1A42_genomic"
FT variation 6576
FT /colour=4
FT /gene=group_11180
FT /taxa="AE608H_genomic SM11_genomic"
FT variation 14411
FT /colour=2
FT /gene=group_5309
FT /taxa="1A42_genomic 4B41_genomic 7B22_genomic 8A52_genomic AE608H_genomic AK58_genomic AK75_genomic AK83_genomic AL703GG_genomic AL703H_genomic AO641M_genomic AO643DD_genomic BL225C_genomic CE480L_genomic CL374FF_genomic CO431A_genomic CO438LL_genomic H1_genomic NGR_genomic SM11_genomic T073_genomic"
FT variation 4836
FT /colour=2
FT /gene=livH_4
FT /taxa="1A42_genomic 4B41_genomic 7B22_genomic 8A52_genomic AE608H_genomic AK58_genomic AK75_genomic AK83_genomic AL703GG_genomic AL703H_genomic AO641M_genomic AO643DD_genomic BL225C_genomic CE480L_genomic CL374FF_genomic CO431A_genomic CO438LL_genomic H1_genomic NGR_genomic SM11_genomic T073_genomic"
FT variation 10362
FT /colour=4
FT /gene=group_15151
FT /taxa="T073_genomic"
FT variation 5458
FT /colour=2
FT /gene=proV
FT /taxa="1A42_genomic 4B41_genomic 7B22_genomic 8A52_genomic AE608H_genomic AK58_genomic AK75_genomic AK83_genomic AL703GG_genomic AL703H_genomic AO641M_genomic AO643DD_genomic BL225C_genomic CE480L_genomic CL374FF_genomic CO431A_genomic CO438LL_genomic H1_genomic NGR_genomic SM11_genomic T073_genomic"
FT variation 2187
FT /colour=2
FT /gene=group_3560
FT /taxa="1A42_genomic 4B41_genomic 7B22_genomic 8A52_genomic AE608H_genomic AK58_genomic AK75_genomic AK83_genomic AL703GG_genomic AL703H_genomic AO641M_genomic AO643DD_genomic BL225C_genomic CE480L_genomic CL374FF_genomic CO431A_genomic CO438LL_genomic H1_genomic NGR_genomic SM11_genomic T073_genomic"
FT variation 5294
FT /colour=2
FT /gene=group_6671
FT /taxa="1A42_genomic 4B41_genomic 7B22_genomic 8A52_genomic AE608H_genomic AK58_genomic AK75_genomic AK83_genomic AL703GG_genomic AL703H_genomic AO641M_genomic AO643DD_genomic BL225C_genomic CE480L_genomic CL374FF_genomic CO431A_genomic CO438LL_genomic H1_genomic NGR_genomic SM11_genomic T073_genomic"
FT variation 13111
FT /colour=5
FT /gene=group_12823
FT /taxa="AL703GG_genomic AO641M_genomic CL374FF_genomic SM11_genomic"
FT variation 15361
FT /colour=2
FT /gene=group_4890
FT /taxa="1A42_genomic 4B41_genomic 7B22_genomic 8A52_genomic AE608H_genomic AK58_genomic AK75_genomic AK83_genomic AL703GG_genomic AL703H_genomic AO641M_genomic AO643DD_genomic BL225C_genomic CE480L_genomic CL374FF_genomic CO431A_genomic CO438LL_genomic H1_genomic NGR_genomic SM11_genomic T073_genomic"
FT variation 5037
FT /colour=2
FT /gene=group_6868
FT /taxa="1A42_genomic 4B41_genomic 7B22_genomic 8A52_genomic AE608H_genomic AK58_genomic AK75_genomic AK83_genomic AL703GG_genomic AL703H_genomic AO641M_genomic AO643DD_genomic BL225C_genomic CE480L_genomic CL374FF_genomic CO431A_genomic CO438LL_genomic H1_genomic NGR_genomic SM11_genomic T073_genomic"
FT variation 8637
FT /colour=5
FT /gene=group_13384
FT /taxa="AO643DD_genomic CE480L_genomic CO438LL_genomic"
FT variation 7232
FT /colour=4
FT /gene=ald_4
FT /taxa="T073_genomic"
FT variation 11864
FT /colour=2
FT /gene=yhcR
FT /taxa="1A42_genomic 4B41_genomic 7B22_genomic 8A52_genomic AE608H_genomic AK58_genomic AK83_genomic AL703GG_genomic AL703H_genomic AO641M_genomic AO643DD_genomic BL225C_genomic CE480L_genomic CL374FF_genomic CO431A_genomic CO438LL_genomic H1_genomic NGR_genomic SM11_genomic T073_genomic"
FT variation 1041
FT /colour=4
FT /gene=group_13734
FT /taxa="CE480L_genomic SM11_genomic"
FT variation 10872
FT /colour=4
FT /gene=davD_5
FT /taxa="T073_genomic"
FT variation 5643
FT /colour=2
FT /gene=ugpC_2
FT /taxa="1A42_genomic 4B41_genomic 7B22_genomic 8A52_genomic AE608H_genomic AK58_genomic AK75_genomic AK83_genomic AL703GG_genomic AL703H_genomic AO641M_genomic AO643DD_genomic BL225C_genomic CE480L_genomic CL374FF_genomic CO431A_genomic CO438LL_genomic H1_genomic NGR_genomic SM11_genomic T073_genomic"
FT variation 1375
FT /colour=3
FT /gene=group_10936
FT /taxa="AE608H_genomic AK83_genomic AL703GG_genomic AO641M_genomic AO643DD_genomic CE480L_genomic CL374FF_genomic NGR_genomic SM11_genomic"
FT variation 5736
FT /colour=2
FT /gene=tar_1
FT /taxa="1A42_genomic 4B41_genomic 7B22_genomic 8A52_genomic AE608H_genomic AK58_genomic AK75_genomic AK83_genomic AL703GG_genomic AL703H_genomic AO641M_genomic AO643DD_genomic BL225C_genomic CE480L_genomic CL374FF_genomic CO431A_genomic CO438LL_genomic H1_genomic NGR_genomic SM11_genomic T073_genomic"
FT variation 5649
FT /colour=2
FT /gene=mtnB
FT /taxa="1A42_genomic 4B41_genomic 7B22_genomic 8A52_genomic AE608H_genomic AK58_genomic AK75_genomic AK83_genomic AL703GG_genomic AL703H_genomic AO641M_genomic AO643DD_genomic BL225C_genomic CE480L_genomic CL374FF_genomic CO431A_genomic CO438LL_genomic H1_genomic NGR_genomic SM11_genomic T073_genomic"
FT variation 8659
FT /colour=4
FT /gene=group_1272
FT /taxa="AK58_genomic"
FT variation 4185
FT /colour=9
FT /gene=group_10826
FT /taxa="AL703GG_genomic AO641M_genomic AO643DD_genomic CL374FF_genomic CO438LL_genomic"
FT variation 2742
FT /colour=2
FT /gene=asbF
FT /taxa="1A42_genomic 4B41_genomic 7B22_genomic 8A52_genomic AE608H_genomic AK58_genomic AK75_genomic AK83_genomic AL703GG_genomic AL703H_genomic AO641M_genomic AO643DD_genomic BL225C_genomic CE480L_genomic CL374FF_genomic CO431A_genomic CO438LL_genomic H1_genomic NGR_genomic SM11_genomic T073_genomic"
FT variation 10642
FT /colour=4
FT /gene=group_13109
FT /taxa="AL703H_genomic"
FT variation 9039
FT /colour=4
FT /gene=group_10510
FT /taxa="8A52_genomic"
FT variation 2030
FT /colour=2
FT /gene=virF
FT /taxa="1A42_genomic 4B41_genomic 7B22_genomic 8A52_genomic AE608H_genomic AK58_genomic AK75_genomic AK83_genomic AL703GG_genomic AL703H_genomic AO641M_genomic AO643DD_genomic BL225C_genomic CE480L_genomic CL374FF_genomic CO431A_genomic CO438LL_genomic H1_genomic NGR_genomic SM11_genomic T073_genomic"
FT variation 1332
FT /colour=8
FT /gene=group_4093
FT /taxa="AE608H_genomic AL703GG_genomic AL703H_genomic AO641M_genomic AO643DD_genomic CE480L_genomic CL374FF_genomic SM11_genomic"
FT variation 6559
FT /colour=4
FT /gene=dhaAF
FT /taxa="8A52_genomic"
FT variation 5069
FT /colour=2
FT /gene=fcl
FT /taxa="1A42_genomic 4B41_genomic 7B22_genomic 8A52_genomic AE608H_genomic AK58_genomic AK75_genomic AK83_genomic AL703GG_genomic AL703H_genomic AO641M_genomic AO643DD_genomic BL225C_genomic CE480L_genomic CL374FF_genomic CO431A_genomic CO438LL_genomic H1_genomic NGR_genomic SM11_genomic T073_genomic"
FT variation 11924
FT /colour=4
FT /gene=group_13989
FT /taxa="H1_genomic"
FT variation 1627
FT /colour=8
FT /gene=rfbM
FT /taxa="1A42_genomic 8A52_genomic AK58_genomic AK75_genomic AL703H_genomic BL225C_genomic CO431A_genomic H1_genomic"
FT variation 8970
FT /colour=9
FT /gene=group_7527
FT /taxa="1A42_genomic 4B41_genomic 8A52_genomic AK58_genomic AK75_genomic H1_genomic"
FT variation 1235
FT /colour=9
FT /gene=group_4361
FT /taxa="AO643DD_genomic BL225C_genomic CO431A_genomic H1_genomic NGR_genomic"
FT variation 3785
FT /colour=2
FT /gene=idhA
FT /taxa="1A42_genomic 4B41_genomic 7B22_genomic 8A52_genomic AE608H_genomic AK58_genomic AK75_genomic AK83_genomic AL703GG_genomic AL703H_genomic AO641M_genomic AO643DD_genomic BL225C_genomic CE480L_genomic CL374FF_genomic CO431A_genomic CO438LL_genomic H1_genomic NGR_genomic SM11_genomic T073_genomic"
FT variation 10277
FT /colour=7
FT /gene=group_1149
FT /taxa="1A42_genomic 4B41_genomic 7B22_genomic 8A52_genomic AK58_genomic AK75_genomic AL703H_genomic AO643DD_genomic BL225C_genomic CE480L_genomic CO431A_genomic T073_genomic"
FT variation 5684
FT /colour=2
FT /gene=metF
FT /taxa="1A42_genomic 4B41_genomic 7B22_genomic 8A52_genomic AE608H_genomic AK58_genomic AK75_genomic AK83_genomic AL703GG_genomic AL703H_genomic AO641M_genomic AO643DD_genomic BL225C_genomic CE480L_genomic CL374FF_genomic CO431A_genomic CO438LL_genomic H1_genomic NGR_genomic SM11_genomic T073_genomic"
FT variation 9647
FT /colour=4
FT /gene=group_10400
FT /taxa="8A52_genomic"
FT variation 8173
FT /colour=8
FT /gene=group_11534
FT /taxa="AK58_genomic AK83_genomic AL703GG_genomic AO641M_genomic AO643DD_genomic CE480L_genomic CL374FF_genomic SM11_genomic"
FT variation 12230
FT /colour=4
FT /gene=cynR_4
FT /taxa="4B41_genomic"
FT variation 11657
FT /colour=4
FT /gene=group_15171
FT /taxa="T073_genomic"
FT variation 11342
FT /colour=16
FT /gene=group_2504
FT /taxa="4B41_genomic AE608H_genomic AK58_genomic AK75_genomic AK83_genomic AL703GG_genomic AL703H_genomic AO641M_genomic AO643DD_genomic BL225C_genomic CE480L_genomic CL374FF_genomic CO431A_genomic CO438LL_genomic H1_genomic NGR_genomic SM11_genomic"
FT variation 8404
FT /colour=4
FT /gene=ugpA_5
FT /taxa="AK75_genomic"
FT variation 2062
FT /colour=4
FT /gene=group_15433
FT /taxa="BL225C_genomic CO431A_genomic"
FT variation 2572
FT /colour=9
FT /gene=group_1773
FT /taxa="4B41_genomic 7B22_genomic H1_genomic NGR_genomic T073_genomic"
FT variation 3778
FT /colour=2
FT /gene=xylH_1
FT /taxa="1A42_genomic 4B41_genomic 7B22_genomic 8A52_genomic AE608H_genomic AK58_genomic AK75_genomic AK83_genomic AL703GG_genomic AL703H_genomic AO641M_genomic AO643DD_genomic BL225C_genomic CE480L_genomic CL374FF_genomic CO431A_genomic CO438LL_genomic H1_genomic NGR_genomic SM11_genomic T073_genomic"
FT variation 8441
FT /colour=4
FT /gene=ybbH_2
FT /taxa="1A42_genomic"
FT variation 7838
FT /colour=7
FT /gene=group_3681
FT /taxa="1A42_genomic AE608H_genomic AK58_genomic AK75_genomic AK83_genomic AL703GG_genomic AO641M_genomic AO643DD_genomic CE480L_genomic CL374FF_genomic CO438LL_genomic SM11_genomic"
FT variation 7711
FT /colour=9
FT /gene=group_1715
FT /taxa="AE608H_genomic AK58_genomic AK75_genomic AK83_genomic AO641M_genomic CO438LL_genomic"
FT variation 5122
FT /colour=2
FT /gene=mnmA
FT /taxa="1A42_genomic 4B41_genomic 7B22_genomic 8A52_genomic AE608H_genomic AK58_genomic AK75_genomic AK83_genomic AL703GG_genomic AL703H_genomic AO641M_genomic AO643DD_genomic BL225C_genomic CE480L_genomic CL374FF_genomic CO431A_genomic CO438LL_genomic H1_genomic NGR_genomic SM11_genomic T073_genomic"
FT variation 2832
FT /colour=2
FT /gene=bdcA
FT /taxa="1A42_genomic 4B41_genomic 7B22_genomic 8A52_genomic AE608H_genomic AK58_genomic AK75_genomic AK83_genomic AL703GG_genomic AL703H_genomic AO641M_genomic AO643DD_genomic BL225C_genomic CE480L_genomic CL374FF_genomic CO431A_genomic CO438LL_genomic H1_genomic NGR_genomic SM11_genomic T073_genomic"
FT variation 9923
FT /colour=4
FT /gene=group_484
FT /taxa="H1_genomic"
FT variation 648
FT /colour=8
FT /gene=group_530
FT /taxa="AE608H_genomic AK83_genomic AL703GG_genomic AO641M_genomic CL374FF_genomic CO438LL_genomic NGR_genomic SM11_genomic"
FT variation 7667
FT /colour=4
FT /gene=group_15014
FT /taxa="T073_genomic"
FT variation 14840
FT /colour=2
FT /gene=group_4490
FT /taxa="1A42_genomic 4B41_genomic 7B22_genomic 8A52_genomic AE608H_genomic AK58_genomic AK75_genomic AK83_genomic AL703GG_genomic AL703H_genomic AO641M_genomic AO643DD_genomic BL225C_genomic CE480L_genomic CL374FF_genomic CO431A_genomic CO438LL_genomic H1_genomic NGR_genomic SM11_genomic T073_genomic"
FT variation 10447
FT /colour=4
FT /gene=fitB_3
FT /taxa="NGR_genomic"
FT variation 8346
FT /colour=4
FT /gene=group_10069
FT /taxa="7B22_genomic"
FT variation 3604
FT /colour=4
FT /gene=group_15559
FT /taxa="AL703H_genomic"
FT variation 14377
FT /colour=2
FT /gene=dnaK_2
FT /taxa="1A42_genomic 4B41_genomic 7B22_genomic 8A52_genomic AE608H_genomic AK58_genomic AK75_genomic AK83_genomic AL703GG_genomic AL703H_genomic AO641M_genomic AO643DD_genomic BL225C_genomic CE480L_genomic CL374FF_genomic CO431A_genomic CO438LL_genomic H1_genomic NGR_genomic SM11_genomic T073_genomic"
FT variation 5813
FT /colour=7
FT /gene=group_6255
FT /taxa="1A42_genomic 7B22_genomic 8A52_genomic AK75_genomic AL703GG_genomic AL703H_genomic AO641M_genomic BL225C_genomic CL374FF_genomic CO431A_genomic NGR_genomic SM11_genomic T073_genomic"
FT variation 9743
FT /colour=4
FT /gene=group_9883
FT /taxa="7B22_genomic"
FT variation 3888
FT /colour=4
FT /gene=group_14758
FT /taxa="T073_genomic"
FT variation 8990
FT /colour=5
FT /gene=group_15350
FT /taxa="AL703GG_genomic AO641M_genomic CL374FF_genomic"
FT variation 7714
FT /colour=4
FT /gene=group_11541
FT /taxa="AK58_genomic"
FT variation 13416
FT /colour=2
FT /gene=group_5858
FT /taxa="1A42_genomic 4B41_genomic 7B22_genomic 8A52_genomic AE608H_genomic AK58_genomic AK75_genomic AK83_genomic AL703GG_genomic AL703H_genomic AO641M_genomic AO643DD_genomic BL225C_genomic CE480L_genomic CL374FF_genomic CO431A_genomic CO438LL_genomic H1_genomic NGR_genomic SM11_genomic T073_genomic"
FT variation 11183
FT /colour=4
FT /gene=group_9301
FT /taxa="4B41_genomic"
FT variation 6384
FT /colour=4
FT /gene=group_10614
FT /taxa="8A52_genomic"
FT variation 6398
FT /colour=4
FT /gene=group_15176
FT /taxa="T073_genomic"
FT variation 2883
FT /colour=4
FT /gene=group_10260
FT /taxa="7B22_genomic"
FT variation 15117
FT /colour=2
FT /gene=rsmB_1
FT /taxa="1A42_genomic 4B41_genomic 7B22_genomic 8A52_genomic AE608H_genomic AK58_genomic AK75_genomic AK83_genomic AL703GG_genomic AL703H_genomic AO641M_genomic AO643DD_genomic BL225C_genomic CE480L_genomic CL374FF_genomic CO431A_genomic CO438LL_genomic H1_genomic NGR_genomic SM11_genomic T073_genomic"
FT variation 12461
FT /colour=4
FT /gene=group_15154
FT /taxa="T073_genomic"
FT variation 14205
FT /colour=2
FT /gene=yibF
FT /taxa="1A42_genomic 4B41_genomic 7B22_genomic 8A52_genomic AE608H_genomic AK58_genomic AK75_genomic AK83_genomic AL703GG_genomic AL703H_genomic AO641M_genomic AO643DD_genomic BL225C_genomic CE480L_genomic CL374FF_genomic CO431A_genomic CO438LL_genomic H1_genomic NGR_genomic SM11_genomic T073_genomic"
FT variation 15377
FT /colour=2
FT /gene=group_4905
FT /taxa="1A42_genomic 4B41_genomic 7B22_genomic 8A52_genomic AE608H_genomic AK58_genomic AK75_genomic AK83_genomic AL703GG_genomic AL703H_genomic AO641M_genomic AO643DD_genomic BL225C_genomic CE480L_genomic CL374FF_genomic CO431A_genomic CO438LL_genomic H1_genomic NGR_genomic SM11_genomic T073_genomic"
FT variation 21
FT /colour=4
FT /gene=group_10367
FT /taxa="8A52_genomic"
FT variation 12282
FT /colour=4
FT /gene=group_12112
FT /taxa="AK83_genomic"
FT variation 7006
FT /colour=4
FT /gene=group_11561
FT /taxa="AK58_genomic"
FT variation 5385
FT /colour=2
FT /gene=group_6606
FT /taxa="1A42_genomic 4B41_genomic 7B22_genomic 8A52_genomic AE608H_genomic AK58_genomic AK75_genomic AK83_genomic AL703GG_genomic AL703H_genomic AO641M_genomic AO643DD_genomic BL225C_genomic CE480L_genomic CL374FF_genomic CO431A_genomic CO438LL_genomic H1_genomic NGR_genomic SM11_genomic T073_genomic"
FT variation 8611
FT /colour=4
FT /gene=group_15304
FT /taxa="BL225C_genomic CO431A_genomic"
FT variation 11593
FT /colour=10
FT /gene=occM_3
FT /taxa="7B22_genomic AE608H_genomic AK58_genomic AK75_genomic AL703GG_genomic AO641M_genomic AO643DD_genomic BL225C_genomic CE480L_genomic CL374FF_genomic CO431A_genomic CO438LL_genomic NGR_genomic SM11_genomic"
FT variation 297
FT /colour=4
FT /gene=group_14632
FT /taxa="SM11_genomic"
FT variation 11375
FT /colour=4
FT /gene=group_14964
FT /taxa="T073_genomic"
FT variation 3602
FT /colour=2
FT /gene=group_3607
FT /taxa="1A42_genomic 4B41_genomic 7B22_genomic 8A52_genomic AE608H_genomic AK58_genomic AK75_genomic AK83_genomic AL703GG_genomic AL703H_genomic AO641M_genomic AO643DD_genomic BL225C_genomic CE480L_genomic CL374FF_genomic CO431A_genomic CO438LL_genomic H1_genomic NGR_genomic SM11_genomic T073_genomic"
FT variation 6214
FT /colour=4
FT /gene=group_1027
FT /taxa="7B22_genomic CO438LL_genomic"
FT variation 11959
FT /colour=4
FT /gene=group_12140
FT /taxa="AK83_genomic"
FT variation 5223
FT /colour=2
FT /gene=oat2
FT /taxa="1A42_genomic 4B41_genomic 7B22_genomic 8A52_genomic AE608H_genomic AK58_genomic AK75_genomic AK83_genomic AL703GG_genomic AL703H_genomic AO641M_genomic AO643DD_genomic BL225C_genomic CE480L_genomic CL374FF_genomic CO431A_genomic CO438LL_genomic H1_genomic NGR_genomic SM11_genomic T073_genomic"
FT variation 2740
FT /colour=2
FT /gene=group_1637
FT /taxa="1A42_genomic 4B41_genomic 7B22_genomic 8A52_genomic AE608H_genomic AK58_genomic AK75_genomic AK83_genomic AL703GG_genomic AL703H_genomic AO641M_genomic AO643DD_genomic BL225C_genomic CE480L_genomic CL374FF_genomic CO431A_genomic CO438LL_genomic H1_genomic NGR_genomic SM11_genomic T073_genomic"
FT variation 9719
FT /colour=4
FT /gene=group_9928
FT /taxa="7B22_genomic"
FT variation 9845
FT /colour=4
FT /gene=dapF_1
FT /taxa="AK83_genomic"
FT variation 8896
FT /colour=4
FT /gene=group_14437
FT /taxa="NGR_genomic"
FT variation 3179
FT /colour=7
FT /gene=group_8888
FT /taxa="1A42_genomic 7B22_genomic 8A52_genomic AE608H_genomic AK75_genomic AK83_genomic AL703H_genomic BL225C_genomic CE480L_genomic CO431A_genomic CO438LL_genomic H1_genomic T073_genomic"
FT variation 5341
FT /colour=2
FT /gene=group_6641
FT /taxa="1A42_genomic 4B41_genomic 7B22_genomic 8A52_genomic AE608H_genomic AK58_genomic AK75_genomic AK83_genomic AL703GG_genomic AL703H_genomic AO641M_genomic AO643DD_genomic BL225C_genomic CE480L_genomic CL374FF_genomic CO431A_genomic CO438LL_genomic H1_genomic NGR_genomic SM11_genomic T073_genomic"
FT variation 12290
FT /colour=2
FT /gene=azoB_1
FT /taxa="1A42_genomic 7B22_genomic 8A52_genomic AE608H_genomic AK58_genomic AK75_genomic AK83_genomic AL703GG_genomic AL703H_genomic AO641M_genomic AO643DD_genomic BL225C_genomic CE480L_genomic CL374FF_genomic CO431A_genomic CO438LL_genomic H1_genomic NGR_genomic SM11_genomic T073_genomic"
FT variation 3331
FT /colour=2
FT /gene=rluB_2
FT /taxa="1A42_genomic 4B41_genomic 7B22_genomic 8A52_genomic AE608H_genomic AK58_genomic AK75_genomic AK83_genomic AL703GG_genomic AL703H_genomic AO641M_genomic AO643DD_genomic BL225C_genomic CE480L_genomic CL374FF_genomic CO431A_genomic CO438LL_genomic H1_genomic NGR_genomic SM11_genomic T073_genomic"
FT variation 12567
FT /colour=2
FT /gene=modB_2
FT /taxa="1A42_genomic 4B41_genomic 7B22_genomic 8A52_genomic AE608H_genomic AK58_genomic AK75_genomic AK83_genomic AL703GG_genomic AL703H_genomic AO641M_genomic AO643DD_genomic BL225C_genomic CE480L_genomic CL374FF_genomic CO431A_genomic CO438LL_genomic H1_genomic NGR_genomic SM11_genomic T073_genomic"
FT variation 4495
FT /colour=2
FT /gene=group_7305
FT /taxa="1A42_genomic 4B41_genomic 7B22_genomic 8A52_genomic AE608H_genomic AK58_genomic AK75_genomic AK83_genomic AL703GG_genomic AL703H_genomic AO641M_genomic AO643DD_genomic BL225C_genomic CE480L_genomic CL374FF_genomic CO431A_genomic CO438LL_genomic H1_genomic NGR_genomic SM11_genomic T073_genomic"
FT variation 11620
FT /colour=7
FT /gene=group_2599
FT /taxa="AE608H_genomic AK58_genomic AK75_genomic AK83_genomic AL703H_genomic AO643DD_genomic BL225C_genomic CE480L_genomic CO431A_genomic CO438LL_genomic H1_genomic NGR_genomic SM11_genomic"
FT variation 5990
FT /colour=4
FT /gene=group_11849
FT /taxa="AK75_genomic"
FT variation 12425
FT /colour=4
FT /gene=group_2746
FT /taxa="AK83_genomic T073_genomic"
FT variation 4062
FT /colour=9
FT /gene=group_10877
FT /taxa="AK83_genomic AL703GG_genomic AO641M_genomic AO643DD_genomic CL374FF_genomic CO438LL_genomic"
FT variation 2986
FT /colour=4
FT /gene=group_15563
FT /taxa="CO438LL_genomic"
FT variation 13202
FT /colour=7
FT /gene=group_3268
FT /taxa="1A42_genomic 4B41_genomic 7B22_genomic 8A52_genomic AK58_genomic AK75_genomic AK83_genomic AL703H_genomic BL225C_genomic CO431A_genomic H1_genomic T073_genomic"
FT variation 5242
FT /colour=2
FT /gene=mepM_1
FT /taxa="1A42_genomic 4B41_genomic 7B22_genomic 8A52_genomic AE608H_genomic AK58_genomic AK75_genomic AK83_genomic AL703GG_genomic AL703H_genomic AO641M_genomic AO643DD_genomic BL225C_genomic CE480L_genomic CL374FF_genomic CO431A_genomic CO438LL_genomic H1_genomic NGR_genomic SM11_genomic T073_genomic"
FT variation 15532
FT /colour=4
FT /gene=group_9161
FT /taxa="4B41_genomic NGR_genomic"
FT variation 5432
FT /colour=2
FT /gene=hemS
FT /taxa="1A42_genomic 4B41_genomic 7B22_genomic 8A52_genomic AE608H_genomic AK58_genomic AK75_genomic AK83_genomic AL703GG_genomic AL703H_genomic AO641M_genomic AO643DD_genomic BL225C_genomic CE480L_genomic CL374FF_genomic CO431A_genomic CO438LL_genomic H1_genomic NGR_genomic SM11_genomic T073_genomic"
FT variation 12389
FT /colour=4
FT /gene=group_11468
FT /taxa="AK58_genomic"
FT variation 12831
FT /colour=2
FT /gene=group_7751
FT /taxa="1A42_genomic 4B41_genomic 7B22_genomic 8A52_genomic AE608H_genomic AK58_genomic AK75_genomic AK83_genomic AL703GG_genomic AL703H_genomic AO641M_genomic AO643DD_genomic BL225C_genomic CE480L_genomic CL374FF_genomic CO431A_genomic CO438LL_genomic H1_genomic NGR_genomic SM11_genomic T073_genomic"
FT variation 10041
FT /colour=4
FT /gene=group_4406
FT /taxa="H1_genomic"
FT variation 6887
FT /colour=4
FT /gene=group_13850
FT /taxa="H1_genomic"
FT variation 10442
FT /colour=9
FT /gene=group_10522
FT /taxa="1A42_genomic 4B41_genomic 8A52_genomic AL703H_genomic H1_genomic T073_genomic"
FT variation 12317
FT /colour=4
FT /gene=group_3255
FT /taxa="1A42_genomic NGR_genomic"
FT variation 9189
FT /colour=5
FT /gene=acpP_7
FT /taxa="AL703GG_genomic AO641M_genomic SM11_genomic"
FT variation 11691
FT /colour=4
FT /gene=group_7454
FT /taxa="1A42_genomic"
FT variation 4199
FT /colour=9
FT /gene=group_12865
FT /taxa="AL703GG_genomic AO641M_genomic AO643DD_genomic CL374FF_genomic CO438LL_genomic"
FT variation 14804
FT /colour=2
FT /gene=trpA
FT /taxa="1A42_genomic 4B41_genomic 7B22_genomic 8A52_genomic AE608H_genomic AK58_genomic AK75_genomic AK83_genomic AL703GG_genomic AL703H_genomic AO641M_genomic AO643DD_genomic BL225C_genomic CE480L_genomic CL374FF_genomic CO431A_genomic CO438LL_genomic H1_genomic NGR_genomic SM11_genomic T073_genomic"
FT variation 14911
FT /colour=2
FT /gene=group_4545
FT /taxa="1A42_genomic 4B41_genomic 7B22_genomic 8A52_genomic AE608H_genomic AK58_genomic AK75_genomic AK83_genomic AL703GG_genomic AL703H_genomic AO641M_genomic AO643DD_genomic BL225C_genomic CE480L_genomic CL374FF_genomic CO431A_genomic CO438LL_genomic H1_genomic NGR_genomic SM11_genomic T073_genomic"
FT variation 14809
FT /colour=5
FT /gene=group_1087
FT /taxa="1A42_genomic BL225C_genomic CO431A_genomic"
FT variation 8972
FT /colour=9
FT /gene=group_485
FT /taxa="1A42_genomic 4B41_genomic 7B22_genomic 8A52_genomic AK58_genomic AK75_genomic"
FT variation 12927
FT /colour=2
FT /gene=group_3273
FT /taxa="1A42_genomic 4B41_genomic 7B22_genomic 8A52_genomic AE608H_genomic AK58_genomic AK75_genomic AK83_genomic AL703GG_genomic AL703H_genomic AO641M_genomic AO643DD_genomic BL225C_genomic CE480L_genomic CL374FF_genomic CO431A_genomic CO438LL_genomic H1_genomic NGR_genomic SM11_genomic"
FT variation 3683
FT /colour=16
FT /gene=group_8606
FT /taxa="1A42_genomic 4B41_genomic 7B22_genomic 8A52_genomic AK58_genomic AK75_genomic AL703GG_genomic AL703H_genomic AO641M_genomic BL225C_genomic CL374FF_genomic CO431A_genomic CO438LL_genomic H1_genomic NGR_genomic T073_genomic"
FT variation 2423
FT /colour=8
FT /gene=group_2248
FT /taxa="1A42_genomic 7B22_genomic 8A52_genomic AL703H_genomic BL225C_genomic CO431A_genomic H1_genomic T073_genomic"
FT variation 12416
FT /colour=4
FT /gene=group_9513
FT /taxa="4B41_genomic"
FT variation 1098
FT /colour=4
FT /gene=group_13738
FT /taxa="CE480L_genomic"
FT variation 8044
FT /colour=10
FT /gene=group_638
FT /taxa="1A42_genomic 7B22_genomic AE608H_genomic AK75_genomic AK83_genomic AL703GG_genomic AL703H_genomic AO641M_genomic AO643DD_genomic CE480L_genomic CL374FF_genomic CO438LL_genomic H1_genomic SM11_genomic T073_genomic"
FT variation 12764
FT /colour=2
FT /gene=group_7777
FT /taxa="1A42_genomic 4B41_genomic 7B22_genomic 8A52_genomic AE608H_genomic AK58_genomic AK75_genomic AK83_genomic AL703GG_genomic AL703H_genomic AO641M_genomic AO643DD_genomic BL225C_genomic CE480L_genomic CL374FF_genomic CO431A_genomic CO438LL_genomic H1_genomic NGR_genomic SM11_genomic T073_genomic"
FT variation 1213
FT /colour=4
FT /gene=group_236
FT /taxa="AE608H_genomic NGR_genomic"
FT variation 11188
FT /colour=4
FT /gene=group_7975
FT /taxa="1A42_genomic"
FT variation 1959
FT /colour=2
FT /gene=rbsR
FT /taxa="1A42_genomic 4B41_genomic 7B22_genomic 8A52_genomic AE608H_genomic AK58_genomic AK75_genomic AK83_genomic AL703GG_genomic AL703H_genomic AO641M_genomic AO643DD_genomic BL225C_genomic CE480L_genomic CL374FF_genomic CO431A_genomic CO438LL_genomic H1_genomic NGR_genomic SM11_genomic T073_genomic"
FT variation 7363
FT /colour=4
FT /gene=group_7598
FT /taxa="1A42_genomic NGR_genomic"
FT variation 4189
FT /colour=9
FT /gene=group_12870
FT /taxa="AL703GG_genomic AO641M_genomic AO643DD_genomic CL374FF_genomic CO438LL_genomic"
FT variation 754
FT /colour=9
FT /gene=group_1873
FT /taxa="AK58_genomic AK83_genomic AO643DD_genomic CE480L_genomic CO438LL_genomic"
FT variation 12263
FT /colour=15
FT /gene=dehH2
FT /taxa="1A42_genomic 7B22_genomic 8A52_genomic AE608H_genomic AK58_genomic AK75_genomic AL703GG_genomic AL703H_genomic AO641M_genomic AO643DD_genomic BL225C_genomic CE480L_genomic CL374FF_genomic CO431A_genomic CO438LL_genomic H1_genomic NGR_genomic SM11_genomic T073_genomic"
FT variation 750
FT /colour=8
FT /gene=group_1822
FT /taxa="AK58_genomic AL703GG_genomic AO641M_genomic AO643DD_genomic CE480L_genomic CL374FF_genomic CO438LL_genomic"
FT variation 10536
FT /colour=4
FT /gene=group_9306
FT /taxa="4B41_genomic NGR_genomic"
FT variation 3430
FT /colour=2
FT /gene=pcaF
FT /taxa="1A42_genomic 4B41_genomic 7B22_genomic 8A52_genomic AE608H_genomic AK58_genomic AK75_genomic AK83_genomic AL703GG_genomic AL703H_genomic AO641M_genomic AO643DD_genomic BL225C_genomic CE480L_genomic CL374FF_genomic CO431A_genomic CO438LL_genomic H1_genomic NGR_genomic SM11_genomic T073_genomic"
FT variation 9708
FT /colour=4
FT /gene=group_9939
FT /taxa="7B22_genomic"
FT variation 6580
FT /colour=4
FT /gene=cysL_4
FT /taxa="AE608H_genomic SM11_genomic"
FT variation 8524
FT /colour=5
FT /gene=group_2108
FT /taxa="1A42_genomic 7B22_genomic 8A52_genomic NGR_genomic"
FT variation 12358
FT /colour=4
FT /gene=group_2533
FT /taxa="AL703H_genomic"
FT variation 9436
FT /colour=4
FT /gene=group_11547
FT /taxa="AK58_genomic"
FT variation 12720
FT /colour=4
FT /gene=group_191
FT /taxa="8A52_genomic"
FT variation 134
FT /colour=4
FT /gene=group_12517
FT /taxa="AK83_genomic"
FT variation 8541
FT /colour=5
FT /gene=group_11169
FT /taxa="AE608H_genomic AO643DD_genomic CE480L_genomic SM11_genomic"
FT variation 4409
FT /colour=5
FT /gene=group_10760
FT /taxa="AE608H_genomic AO643DD_genomic SM11_genomic"
FT variation 6860
FT /colour=4
FT /gene=cdhR_1
FT /taxa="7B22_genomic"
FT variation 5970
FT /colour=2
FT /gene=group_6086
FT /taxa="1A42_genomic 4B41_genomic 7B22_genomic 8A52_genomic AE608H_genomic AK58_genomic AK75_genomic AK83_genomic AL703GG_genomic AL703H_genomic AO641M_genomic AO643DD_genomic BL225C_genomic CE480L_genomic CL374FF_genomic CO431A_genomic CO438LL_genomic H1_genomic NGR_genomic SM11_genomic T073_genomic"
FT variation 13382
FT /colour=4
FT /gene=group_12467
FT /taxa="AK83_genomic"
FT variation 14507
FT /colour=2
FT /gene=group_5229
FT /taxa="1A42_genomic 4B41_genomic 7B22_genomic 8A52_genomic AE608H_genomic AK58_genomic AK75_genomic AK83_genomic AL703GG_genomic AL703H_genomic AO641M_genomic AO643DD_genomic BL225C_genomic CE480L_genomic CL374FF_genomic CO431A_genomic CO438LL_genomic H1_genomic NGR_genomic SM11_genomic T073_genomic"
FT variation 11913
FT /colour=4
FT /gene=group_11583
FT /taxa="AK58_genomic"
FT variation 15427
FT /colour=2
FT /gene=bioF
FT /taxa="1A42_genomic 4B41_genomic 7B22_genomic 8A52_genomic AE608H_genomic AK58_genomic AK75_genomic AK83_genomic AL703GG_genomic AL703H_genomic AO641M_genomic AO643DD_genomic BL225C_genomic CE480L_genomic CL374FF_genomic CO431A_genomic CO438LL_genomic H1_genomic NGR_genomic SM11_genomic T073_genomic"
FT variation 14720
FT /colour=9
FT /gene=pld1_2
FT /taxa="4B41_genomic AO643DD_genomic CE480L_genomic CO438LL_genomic NGR_genomic"
FT variation 8717
FT /colour=4
FT /gene=group_9428
FT /taxa="4B41_genomic AK83_genomic"
FT variation 14811
FT /colour=2
FT /gene=group_4463
FT /taxa="1A42_genomic 4B41_genomic 7B22_genomic 8A52_genomic AE608H_genomic AK58_genomic AK75_genomic AK83_genomic AL703GG_genomic AL703H_genomic AO641M_genomic AO643DD_genomic BL225C_genomic CE480L_genomic CL374FF_genomic CO431A_genomic CO438LL_genomic H1_genomic NGR_genomic SM11_genomic T073_genomic"
FT variation 643
FT /colour=8
FT /gene=group_4102
FT /taxa="AK58_genomic AL703GG_genomic AO641M_genomic AO643DD_genomic CE480L_genomic CL374FF_genomic CO438LL_genomic SM11_genomic"
FT variation 4614
FT /colour=2
FT /gene=group_7206
FT /taxa="1A42_genomic 4B41_genomic 7B22_genomic 8A52_genomic AE608H_genomic AK58_genomic AK75_genomic AK83_genomic AL703GG_genomic AL703H_genomic AO641M_genomic AO643DD_genomic BL225C_genomic CE480L_genomic CL374FF_genomic CO431A_genomic CO438LL_genomic H1_genomic NGR_genomic SM11_genomic T073_genomic"
FT variation 9554
FT /colour=4
FT /gene=group_12378
FT /taxa="AK83_genomic"
FT variation 9783
FT /colour=4
FT /gene=group_9923
FT /taxa="7B22_genomic"
FT variation 3099
FT /colour=2
FT /gene=rfbE
FT /taxa="1A42_genomic 4B41_genomic 7B22_genomic 8A52_genomic AE608H_genomic AK58_genomic AK75_genomic AK83_genomic AL703GG_genomic AL703H_genomic AO641M_genomic AO643DD_genomic BL225C_genomic CE480L_genomic CL374FF_genomic CO431A_genomic CO438LL_genomic H1_genomic NGR_genomic SM11_genomic T073_genomic"
FT variation 1437
FT /colour=4
FT /gene=group_9130
FT /taxa="4B41_genomic"
FT variation 5856
FT /colour=4
FT /gene=group_9085
FT /taxa="4B41_genomic"
FT variation 10136
FT /colour=10
FT /gene=arcC2
FT /taxa="1A42_genomic 4B41_genomic 7B22_genomic 8A52_genomic AE608H_genomic AL703GG_genomic AO641M_genomic AO643DD_genomic CE480L_genomic CL374FF_genomic CO438LL_genomic H1_genomic NGR_genomic SM11_genomic"
FT variation 12094
FT /colour=4
FT /gene=group_13389
FT /taxa="CE480L_genomic"
FT variation 3417
FT /colour=2
FT /gene=livH_1
FT /taxa="1A42_genomic 4B41_genomic 7B22_genomic 8A52_genomic AE608H_genomic AK58_genomic AK75_genomic AK83_genomic AL703GG_genomic AL703H_genomic AO641M_genomic AO643DD_genomic BL225C_genomic CE480L_genomic CL374FF_genomic CO431A_genomic CO438LL_genomic H1_genomic NGR_genomic SM11_genomic T073_genomic"
FT variation 14957
FT /colour=2
FT /gene=ydjH_1
FT /taxa="1A42_genomic 4B41_genomic 7B22_genomic 8A52_genomic AE608H_genomic AK58_genomic AK75_genomic AK83_genomic AL703GG_genomic AL703H_genomic AO641M_genomic AO643DD_genomic BL225C_genomic CE480L_genomic CL374FF_genomic CO431A_genomic CO438LL_genomic H1_genomic NGR_genomic SM11_genomic T073_genomic"
FT variation 4000
FT /colour=4
FT /gene=group_10886
FT /taxa="AE608H_genomic"
FT variation 4202
FT /colour=5
FT /gene=group_10842
FT /taxa="AL703GG_genomic AO641M_genomic CL374FF_genomic CO438LL_genomic"
FT variation 4822
FT /colour=8
FT /gene=group_15375
FT /taxa="AE608H_genomic AL703GG_genomic AO641M_genomic AO643DD_genomic CE480L_genomic CL374FF_genomic CO438LL_genomic H1_genomic"
FT variation 790
FT /colour=4
FT /gene=group_13355
FT /taxa="AO643DD_genomic"
FT variation 1056
FT /colour=4
FT /gene=group_13730
FT /taxa="CE480L_genomic"
FT variation 6045
FT /colour=2
FT /gene=group_6029
FT /taxa="1A42_genomic 4B41_genomic 7B22_genomic 8A52_genomic AE608H_genomic AK58_genomic AK75_genomic AK83_genomic AL703GG_genomic AL703H_genomic AO641M_genomic AO643DD_genomic BL225C_genomic CE480L_genomic CL374FF_genomic CO431A_genomic CO438LL_genomic H1_genomic NGR_genomic SM11_genomic T073_genomic"
FT variation 3502
FT /colour=2
FT /gene=rssA
FT /taxa="1A42_genomic 4B41_genomic 7B22_genomic 8A52_genomic AE608H_genomic AK58_genomic AK75_genomic AK83_genomic AL703GG_genomic AL703H_genomic AO641M_genomic AO643DD_genomic BL225C_genomic CE480L_genomic CL374FF_genomic CO431A_genomic CO438LL_genomic H1_genomic NGR_genomic SM11_genomic T073_genomic"
FT variation 7774
FT /colour=4
FT /gene=group_12058
FT /taxa="AK83_genomic"
FT variation 2791
FT /colour=2
FT /gene=pgrR_2
FT /taxa="1A42_genomic 4B41_genomic 7B22_genomic 8A52_genomic AE608H_genomic AK58_genomic AK75_genomic AK83_genomic AL703GG_genomic AL703H_genomic AO641M_genomic AO643DD_genomic BL225C_genomic CE480L_genomic CL374FF_genomic CO431A_genomic CO438LL_genomic H1_genomic NGR_genomic SM11_genomic T073_genomic"
FT variation 878
FT /colour=4
FT /gene=group_12594
FT /taxa="AK83_genomic"
FT variation 11696
FT /colour=3
FT /gene=group_1855
FT /taxa="AE608H_genomic AL703GG_genomic AO641M_genomic AO643DD_genomic CE480L_genomic CL374FF_genomic CO438LL_genomic NGR_genomic SM11_genomic"
FT variation 11076
FT /colour=2
FT /gene=group_1132
FT /taxa="1A42_genomic 4B41_genomic 7B22_genomic 8A52_genomic AE608H_genomic AK58_genomic AK75_genomic AK83_genomic AL703GG_genomic AL703H_genomic AO641M_genomic AO643DD_genomic BL225C_genomic CE480L_genomic CL374FF_genomic CO431A_genomic CO438LL_genomic H1_genomic NGR_genomic SM11_genomic T073_genomic"
FT variation 7629
FT /colour=5
FT /gene=group_13591
FT /taxa="BL225C_genomic CO431A_genomic H1_genomic"
FT variation 9451
FT /colour=4
FT /gene=group_1242
FT /taxa="H1_genomic"
FT variation 11875
FT /colour=5
FT /gene=group_2584
FT /taxa="7B22_genomic BL225C_genomic CO431A_genomic SM11_genomic"
FT variation 9949
FT /colour=4
FT /gene=group_4163
FT /taxa="AK83_genomic"
FT variation 11496
FT /colour=5
FT /gene=relE2_2
FT /taxa="AK58_genomic AK75_genomic NGR_genomic"
FT variation 13084
FT /colour=4
FT /gene=group_11348
FT /taxa="AK58_genomic"
FT variation 6553
FT /colour=4
FT /gene=group_15661
FT /taxa="1A42_genomic AL703H_genomic"
FT variation 12160
FT /colour=4
FT /gene=group_12211
FT /taxa="AK83_genomic"
FT variation 8960
FT /colour=16
FT /gene=actP_2
FT /taxa="1A42_genomic 4B41_genomic 7B22_genomic 8A52_genomic AE608H_genomic AK58_genomic AK75_genomic AL703GG_genomic AO641M_genomic AO643DD_genomic BL225C_genomic CE480L_genomic CL374FF_genomic CO431A_genomic CO438LL_genomic SM11_genomic"
FT variation 14385
FT /colour=2
FT /gene=pleC_2
FT /taxa="1A42_genomic 4B41_genomic 7B22_genomic 8A52_genomic AE608H_genomic AK58_genomic AK75_genomic AK83_genomic AL703GG_genomic AL703H_genomic AO641M_genomic AO643DD_genomic BL225C_genomic CE480L_genomic CL374FF_genomic CO431A_genomic CO438LL_genomic H1_genomic NGR_genomic SM11_genomic T073_genomic"
FT variation 6010
FT /colour=2
FT /gene=group_1106
FT /taxa="1A42_genomic 4B41_genomic 7B22_genomic 8A52_genomic AE608H_genomic AK58_genomic AK75_genomic AK83_genomic AL703GG_genomic AL703H_genomic AO641M_genomic AO643DD_genomic BL225C_genomic CE480L_genomic CL374FF_genomic CO431A_genomic CO438LL_genomic H1_genomic NGR_genomic SM11_genomic T073_genomic"
FT variation 882
FT /colour=4
FT /gene=group_10924
FT /taxa="SM11_genomic"
FT variation 13478
FT /colour=4
FT /gene=group_12458
FT /taxa="AK83_genomic"
FT variation 12185
FT /colour=3
FT /gene=group_276
FT /taxa="1A42_genomic AE608H_genomic AK83_genomic AL703H_genomic BL225C_genomic CO431A_genomic CO438LL_genomic H1_genomic NGR_genomic T073_genomic"
FT variation 11690
FT /colour=4
FT /gene=group_7455
FT /taxa="1A42_genomic"
FT variation 11668
FT /colour=4
FT /gene=group_9408
FT /taxa="4B41_genomic"
FT variation 2271
FT /colour=4
FT /gene=group_3949
FT /taxa="8A52_genomic H1_genomic"
FT variation 5615
FT /colour=2
FT /gene=potF
FT /taxa="1A42_genomic 4B41_genomic 7B22_genomic 8A52_genomic AE608H_genomic AK58_genomic AK75_genomic AK83_genomic AL703GG_genomic AL703H_genomic AO641M_genomic AO643DD_genomic BL225C_genomic CE480L_genomic CL374FF_genomic CO431A_genomic CO438LL_genomic H1_genomic NGR_genomic SM11_genomic T073_genomic"
FT variation 12881
FT /colour=4
FT /gene=group_56
FT /taxa="7B22_genomic"
FT variation 5003
FT /colour=2
FT /gene=gltD_2
FT /taxa="1A42_genomic 4B41_genomic 7B22_genomic 8A52_genomic AE608H_genomic AK58_genomic AK75_genomic AK83_genomic AL703GG_genomic AL703H_genomic AO641M_genomic AO643DD_genomic BL225C_genomic CE480L_genomic CL374FF_genomic CO431A_genomic CO438LL_genomic H1_genomic NGR_genomic SM11_genomic T073_genomic"
FT variation 12671
FT /colour=4
FT /gene=group_15569
FT /taxa="1A42_genomic"
FT variation 11405
FT /colour=4
FT /gene=group_14095
FT /taxa="H1_genomic"
FT variation 6920
FT /colour=4
FT /gene=group_15619
FT /taxa="AK58_genomic"
FT variation 2086
FT /colour=15
FT /gene=group_9649
FT /taxa="4B41_genomic 7B22_genomic AE608H_genomic AK58_genomic AK75_genomic AK83_genomic AL703GG_genomic AO641M_genomic AO643DD_genomic BL225C_genomic CE480L_genomic CL374FF_genomic CO431A_genomic CO438LL_genomic H1_genomic NGR_genomic SM11_genomic T073_genomic"
FT variation 3992
FT /colour=4
FT /gene=group_10885
FT /taxa="AE608H_genomic"
FT variation 2197
FT /colour=2
FT /gene=paaZ_2
FT /taxa="1A42_genomic 4B41_genomic 7B22_genomic 8A52_genomic AE608H_genomic AK58_genomic AK75_genomic AK83_genomic AL703GG_genomic AL703H_genomic AO641M_genomic AO643DD_genomic BL225C_genomic CE480L_genomic CL374FF_genomic CO431A_genomic CO438LL_genomic H1_genomic NGR_genomic SM11_genomic T073_genomic"
FT variation 12166
FT /colour=4
FT /gene=group_9675
FT /taxa="4B41_genomic"
FT variation 15477
FT /colour=3
FT /gene=group_9828
FT /taxa="7B22_genomic AE608H_genomic AK58_genomic AK75_genomic AL703GG_genomic AO641M_genomic AO643DD_genomic CE480L_genomic CL374FF_genomic CO438LL_genomic SM11_genomic"
FT variation 5015
FT /colour=2
FT /gene=ydaM
FT /taxa="1A42_genomic 4B41_genomic 7B22_genomic 8A52_genomic AE608H_genomic AK58_genomic AK75_genomic AK83_genomic AL703GG_genomic AL703H_genomic AO641M_genomic AO643DD_genomic BL225C_genomic CE480L_genomic CL374FF_genomic CO431A_genomic CO438LL_genomic H1_genomic NGR_genomic SM11_genomic T073_genomic"
FT variation 9045
FT /colour=4
FT /gene=group_10504
FT /taxa="8A52_genomic"
FT variation 2431
FT /colour=3
FT /gene=ydaM_1
FT /taxa="1A42_genomic 8A52_genomic AL703GG_genomic AL703H_genomic AO641M_genomic BL225C_genomic CL374FF_genomic CO431A_genomic H1_genomic"
FT variation 14096
FT /colour=2
FT /gene=group_5529
FT /taxa="1A42_genomic 4B41_genomic 7B22_genomic 8A52_genomic AE608H_genomic AK58_genomic AK75_genomic AK83_genomic AL703GG_genomic AL703H_genomic AO641M_genomic AO643DD_genomic BL225C_genomic CE480L_genomic CL374FF_genomic CO431A_genomic CO438LL_genomic H1_genomic NGR_genomic SM11_genomic T073_genomic"
FT variation 5340
FT /colour=2
FT /gene=coxM_1
FT /taxa="1A42_genomic 4B41_genomic 7B22_genomic 8A52_genomic AE608H_genomic AK58_genomic AK75_genomic AK83_genomic AL703GG_genomic AL703H_genomic AO641M_genomic AO643DD_genomic BL225C_genomic CE480L_genomic CL374FF_genomic CO431A_genomic CO438LL_genomic H1_genomic NGR_genomic SM11_genomic T073_genomic"
FT variation 9101
FT /colour=4
FT /gene=group_11780
FT /taxa="AK58_genomic"
FT variation 7565
FT /colour=4
FT /gene=group_1396
FT /taxa="NGR_genomic"
FT variation 14740
FT /colour=4
FT /gene=group_13828
FT /taxa="CO438LL_genomic"
FT variation 11212
FT /colour=4
FT /gene=group_11517
FT /taxa="AK75_genomic AK83_genomic"
FT variation 11630
FT /colour=4
FT /gene=group_9557
FT /taxa="4B41_genomic"
FT variation 12147
FT /colour=4
FT /gene=group_10210
FT /taxa="7B22_genomic"
FT variation 514
FT /colour=4
FT /gene=group_13721
FT /taxa="CE480L_genomic"
FT variation 9410
FT /colour=4
FT /gene=occQ
FT /taxa="NGR_genomic"
FT variation 14227
FT /colour=2
FT /gene=lptG
FT /taxa="1A42_genomic 4B41_genomic 7B22_genomic 8A52_genomic AE608H_genomic AK58_genomic AK75_genomic AK83_genomic AL703GG_genomic AL703H_genomic AO641M_genomic AO643DD_genomic BL225C_genomic CE480L_genomic CL374FF_genomic CO431A_genomic CO438LL_genomic H1_genomic NGR_genomic SM11_genomic T073_genomic"
FT variation 12916
FT /colour=3
FT /gene=group_11144
FT /taxa="AE608H_genomic AK75_genomic AK83_genomic AL703GG_genomic AO641M_genomic AO643DD_genomic CE480L_genomic CL374FF_genomic CO438LL_genomic SM11_genomic T073_genomic"
FT variation 2816
FT /colour=5
FT /gene=group_8203
FT /taxa="1A42_genomic 8A52_genomic AL703H_genomic H1_genomic"
FT variation 13936
FT /colour=2
FT /gene=sufU
FT /taxa="1A42_genomic 4B41_genomic 7B22_genomic 8A52_genomic AE608H_genomic AK58_genomic AK75_genomic AK83_genomic AL703GG_genomic AL703H_genomic AO641M_genomic AO643DD_genomic BL225C_genomic CE480L_genomic CL374FF_genomic CO431A_genomic CO438LL_genomic H1_genomic NGR_genomic SM11_genomic T073_genomic"
FT variation 14208
FT /colour=2
FT /gene=uvrC
FT /taxa="1A42_genomic 4B41_genomic 7B22_genomic 8A52_genomic AE608H_genomic AK58_genomic AK75_genomic AK83_genomic AL703GG_genomic AL703H_genomic AO641M_genomic AO643DD_genomic BL225C_genomic CE480L_genomic CL374FF_genomic CO431A_genomic CO438LL_genomic H1_genomic NGR_genomic SM11_genomic T073_genomic"
FT variation 12939
FT /colour=3
FT /gene=group_11147
FT /taxa="AE608H_genomic AK58_genomic AK75_genomic AK83_genomic AL703GG_genomic AO641M_genomic AO643DD_genomic CE480L_genomic CL374FF_genomic CO438LL_genomic SM11_genomic"
FT variation 9960
FT /colour=4
FT /gene=group_15270
FT /taxa="CE480L_genomic"
FT variation 1723
FT /colour=2
FT /gene=sugB_3
FT /taxa="1A42_genomic 4B41_genomic 7B22_genomic 8A52_genomic AE608H_genomic AK58_genomic AK75_genomic AK83_genomic AL703GG_genomic AL703H_genomic AO641M_genomic AO643DD_genomic BL225C_genomic CE480L_genomic CL374FF_genomic CO431A_genomic CO438LL_genomic H1_genomic NGR_genomic SM11_genomic T073_genomic"
FT variation 9172
FT /colour=5
FT /gene=group_12764
FT /taxa="AL703GG_genomic AO641M_genomic CL374FF_genomic SM11_genomic"
FT variation 10315
FT /colour=3
FT /gene=group_11529
FT /taxa="AK58_genomic AK83_genomic AL703GG_genomic AO641M_genomic AO643DD_genomic BL225C_genomic CE480L_genomic CL374FF_genomic CO431A_genomic SM11_genomic"
FT variation 10933
FT /colour=10
FT /gene=group_10113
FT /taxa="7B22_genomic AE608H_genomic AK58_genomic AK75_genomic AK83_genomic AL703GG_genomic AO641M_genomic AO643DD_genomic BL225C_genomic CE480L_genomic CL374FF_genomic CO431A_genomic CO438LL_genomic NGR_genomic SM11_genomic"
FT variation 6639
FT /colour=4
FT /gene=group_7428
FT /taxa="1A42_genomic"
FT variation 12142
FT /colour=4
FT /gene=algA_1
FT /taxa="7B22_genomic"
FT variation 1305
FT /colour=4
FT /gene=group_10583
FT /taxa="8A52_genomic AK83_genomic"
FT variation 8987
FT /colour=5
FT /gene=group_12835
FT /taxa="AL703GG_genomic AO641M_genomic CL374FF_genomic SM11_genomic"
FT variation 7529
FT /colour=8
FT /gene=sugA_7
FT /taxa="AE608H_genomic AL703GG_genomic AO641M_genomic AO643DD_genomic CE480L_genomic CL374FF_genomic CO438LL_genomic SM11_genomic"
FT variation 8144
FT /colour=3
FT /gene=group_5
FT /taxa="AE608H_genomic AL703GG_genomic AO641M_genomic AO643DD_genomic CE480L_genomic CL374FF_genomic CO438LL_genomic H1_genomic NGR_genomic SM11_genomic"
FT variation 7736
FT /colour=4
FT /gene=group_13541
FT /taxa="BL225C_genomic CO431A_genomic"
FT variation 14894
FT /colour=2
FT /gene=group_4532
FT /taxa="1A42_genomic 4B41_genomic 7B22_genomic 8A52_genomic AE608H_genomic AK58_genomic AK75_genomic AK83_genomic AL703GG_genomic AL703H_genomic AO641M_genomic AO643DD_genomic BL225C_genomic CE480L_genomic CL374FF_genomic CO431A_genomic CO438LL_genomic H1_genomic NGR_genomic SM11_genomic T073_genomic"
FT variation 10033
FT /colour=4
FT /gene=group_11496
FT /taxa="AK58_genomic"
FT variation 4233
FT /colour=8
FT /gene=group_10838
FT /taxa="AE608H_genomic AL703GG_genomic AO641M_genomic AO643DD_genomic CE480L_genomic CL374FF_genomic CO438LL_genomic SM11_genomic"
FT variation 10310
FT /colour=3
FT /gene=group_1400
FT /taxa="AK58_genomic AK83_genomic AL703GG_genomic AO641M_genomic AO643DD_genomic BL225C_genomic CE480L_genomic CL374FF_genomic CO431A_genomic"
FT variation 14887
FT /colour=4
FT /gene=xpkA_3
FT /taxa="AO641M_genomic"
FT variation 10416
FT /colour=4
FT /gene=group_14281
FT /taxa="NGR_genomic"
FT variation 3282
FT /colour=10
FT /gene=bicA
FT /taxa="4B41_genomic 7B22_genomic AE608H_genomic AK58_genomic AK75_genomic AK83_genomic AL703GG_genomic AO641M_genomic AO643DD_genomic CE480L_genomic CL374FF_genomic CO438LL_genomic NGR_genomic T073_genomic"
FT variation 7576
FT /colour=8
FT /gene=group_2718
FT /taxa="AE608H_genomic AL703GG_genomic AO641M_genomic AO643DD_genomic CE480L_genomic CL374FF_genomic CO438LL_genomic SM11_genomic"
FT variation 14278
FT /colour=2
FT /gene=group_5391
FT /taxa="1A42_genomic 4B41_genomic 7B22_genomic 8A52_genomic AE608H_genomic AK58_genomic AK75_genomic AK83_genomic AL703GG_genomic AL703H_genomic AO641M_genomic AO643DD_genomic BL225C_genomic CE480L_genomic CL374FF_genomic CO431A_genomic CO438LL_genomic H1_genomic NGR_genomic SM11_genomic T073_genomic"
FT variation 7517
FT /colour=8
FT /gene=group_11337
FT /taxa="AE608H_genomic AL703GG_genomic AO641M_genomic AO643DD_genomic CE480L_genomic CL374FF_genomic CO438LL_genomic SM11_genomic"
FT variation 10164
FT /colour=4
FT /gene=group_1510
FT /taxa="NGR_genomic"
FT variation 173
FT /colour=4
FT /gene=group_12478
FT /taxa="AK83_genomic"
FT variation 10086
FT /colour=4
FT /gene=group_703
FT /taxa="AK83_genomic"
FT variation 866
FT /colour=4
FT /gene=group_12604
FT /taxa="AK83_genomic"
FT variation 8558
FT /colour=5
FT /gene=group_382
FT /taxa="1A42_genomic AK75_genomic NGR_genomic"
FT variation 13643
FT /colour=4
FT /gene=group_11867
FT /taxa="AK75_genomic"
FT variation 2811
FT /colour=5
FT /gene=group_8205
FT /taxa="1A42_genomic 8A52_genomic AL703H_genomic H1_genomic"
FT variation 7975
FT /colour=5
FT /gene=group_12904
FT /taxa="AL703GG_genomic AO641M_genomic CL374FF_genomic"
FT variation 14650
FT /colour=2
FT /gene=pdhR
FT /taxa="1A42_genomic 4B41_genomic 7B22_genomic 8A52_genomic AE608H_genomic AK58_genomic AK75_genomic AK83_genomic AL703GG_genomic AL703H_genomic AO641M_genomic AO643DD_genomic BL225C_genomic CE480L_genomic CL374FF_genomic CO431A_genomic CO438LL_genomic H1_genomic NGR_genomic SM11_genomic T073_genomic"
FT variation 10945
FT /colour=2
FT /gene=group_3134
FT /taxa="1A42_genomic 4B41_genomic 7B22_genomic 8A52_genomic AE608H_genomic AK58_genomic AK75_genomic AK83_genomic AL703GG_genomic AL703H_genomic AO641M_genomic AO643DD_genomic BL225C_genomic CE480L_genomic CL374FF_genomic CO431A_genomic CO438LL_genomic H1_genomic NGR_genomic SM11_genomic T073_genomic"
FT variation 11767
FT /colour=3
FT /gene=group_11123
FT /taxa="AE608H_genomic AK58_genomic AK75_genomic AL703GG_genomic AO641M_genomic AO643DD_genomic CE480L_genomic CL374FF_genomic CO438LL_genomic SM11_genomic"
FT variation 945
FT /colour=5
FT /gene=group_409
FT /taxa="4B41_genomic CE480L_genomic NGR_genomic T073_genomic"
FT variation 1772
FT /colour=2
FT /gene=dppB_5
FT /taxa="1A42_genomic 4B41_genomic 7B22_genomic 8A52_genomic AE608H_genomic AK58_genomic AK75_genomic AK83_genomic AL703GG_genomic AL703H_genomic AO641M_genomic AO643DD_genomic BL225C_genomic CE480L_genomic CL374FF_genomic CO431A_genomic CO438LL_genomic H1_genomic NGR_genomic SM11_genomic T073_genomic"
FT variation 6946
FT /colour=4
FT /gene=group_14066
FT /taxa="H1_genomic"
FT variation 6357
FT /colour=4
FT /gene=group_476
FT /taxa="T073_genomic"
FT variation 13796
FT /colour=2
FT /gene=gcvH
FT /taxa="1A42_genomic 4B41_genomic 7B22_genomic 8A52_genomic AE608H_genomic AK58_genomic AK75_genomic AK83_genomic AL703GG_genomic AL703H_genomic AO641M_genomic AO643DD_genomic BL225C_genomic CE480L_genomic CL374FF_genomic CO431A_genomic CO438LL_genomic H1_genomic NGR_genomic SM11_genomic T073_genomic"
FT variation 15174
FT /colour=2
FT /gene=grpE
FT /taxa="1A42_genomic 4B41_genomic 7B22_genomic 8A52_genomic AE608H_genomic AK58_genomic AK75_genomic AK83_genomic AL703GG_genomic AL703H_genomic AO641M_genomic AO643DD_genomic BL225C_genomic CE480L_genomic CL374FF_genomic CO431A_genomic CO438LL_genomic H1_genomic NGR_genomic SM11_genomic T073_genomic"
FT variation 6356
FT /colour=4
FT /gene=group_15195
FT /taxa="T073_genomic"
FT variation 15339
FT /colour=4
FT /gene=group_4886
FT /taxa="1A42_genomic"
FT variation 5073
FT /colour=2
FT /gene=exbD_1
FT /taxa="1A42_genomic 4B41_genomic 7B22_genomic 8A52_genomic AE608H_genomic AK58_genomic AK75_genomic AK83_genomic AL703GG_genomic AL703H_genomic AO641M_genomic AO643DD_genomic BL225C_genomic CE480L_genomic CL374FF_genomic CO431A_genomic CO438LL_genomic H1_genomic NGR_genomic SM11_genomic T073_genomic"
FT variation 9380
FT /colour=5
FT /gene=group_539
FT /taxa="1A42_genomic 8A52_genomic AO641M_genomic"
FT variation 12910
FT /colour=3
FT /gene=group_7732
FT /taxa="1A42_genomic 4B41_genomic 7B22_genomic 8A52_genomic AL703H_genomic BL225C_genomic CO431A_genomic H1_genomic NGR_genomic"
FT variation 5486
FT /colour=2
FT /gene=rppH_1
FT /taxa="1A42_genomic 4B41_genomic 7B22_genomic 8A52_genomic AE608H_genomic AK58_genomic AK75_genomic AK83_genomic AL703GG_genomic AL703H_genomic AO641M_genomic AO643DD_genomic BL225C_genomic CE480L_genomic CL374FF_genomic CO431A_genomic CO438LL_genomic H1_genomic NGR_genomic SM11_genomic T073_genomic"
FT variation 6662
FT /colour=5
FT /gene=ltrA_6
FT /taxa="8A52_genomic AO643DD_genomic CE480L_genomic H1_genomic"
FT variation 9482
FT /colour=5
FT /gene=phnW_2
FT /taxa="AO643DD_genomic CE480L_genomic CO438LL_genomic NGR_genomic"
FT variation 8139
FT /colour=8
FT /gene=group_11087
FT /taxa="AE608H_genomic AL703GG_genomic AO641M_genomic AO643DD_genomic CE480L_genomic CL374FF_genomic CO438LL_genomic SM11_genomic"
FT variation 5364
FT /colour=2
FT /gene=mhqA
FT /taxa="1A42_genomic 4B41_genomic 7B22_genomic 8A52_genomic AE608H_genomic AK58_genomic AK75_genomic AK83_genomic AL703GG_genomic AL703H_genomic AO641M_genomic AO643DD_genomic BL225C_genomic CE480L_genomic CL374FF_genomic CO431A_genomic CO438LL_genomic H1_genomic NGR_genomic SM11_genomic T073_genomic"
FT variation 3902
FT /colour=4
FT /gene=group_14772
FT /taxa="T073_genomic"
FT variation 1494
FT /colour=4
FT /gene=group_14492
FT /taxa="NGR_genomic"
FT variation 6641
FT /colour=4
FT /gene=group_10277
FT /taxa="8A52_genomic"
FT variation 4482
FT /colour=4
FT /gene=group_9041
FT /taxa="4B41_genomic"
FT variation 15536
FT /colour=3
FT /gene=group_5015
FT /taxa="1A42_genomic 7B22_genomic 8A52_genomic AK75_genomic AK83_genomic AL703H_genomic BL225C_genomic CO431A_genomic H1_genomic T073_genomic"
FT variation 4084
FT /colour=4
FT /gene=group_300
FT /taxa="CL374FF_genomic"
FT variation 9262
FT /colour=4
FT /gene=group_14050
FT /taxa="H1_genomic"
FT variation 14394
FT /colour=2
FT /gene=group_2909
FT /taxa="1A42_genomic 4B41_genomic 7B22_genomic 8A52_genomic AE608H_genomic AK58_genomic AK75_genomic AK83_genomic AL703GG_genomic AL703H_genomic AO641M_genomic AO643DD_genomic BL225C_genomic CE480L_genomic CL374FF_genomic CO431A_genomic CO438LL_genomic H1_genomic NGR_genomic SM11_genomic T073_genomic"
FT variation 12104
FT /colour=15
FT /gene=kpsT
FT /taxa="1A42_genomic 4B41_genomic AE608H_genomic AK58_genomic AK75_genomic AK83_genomic AL703GG_genomic AL703H_genomic AO641M_genomic AO643DD_genomic BL225C_genomic CE480L_genomic CL374FF_genomic CO431A_genomic H1_genomic NGR_genomic SM11_genomic T073_genomic"
FT variation 11954
FT /colour=4
FT /gene=gsiA_6
FT /taxa="AK83_genomic"
FT variation 8454
FT /colour=4
FT /gene=group_7927
FT /taxa="1A42_genomic"
FT variation 665
FT /colour=9
FT /gene=group_1817
FT /taxa="AE608H_genomic AL703GG_genomic AO641M_genomic CL374FF_genomic CO438LL_genomic SM11_genomic"
FT variation 2304
FT /colour=4
FT /gene=group_15649
FT /taxa="1A42_genomic"
FT variation 115
FT /colour=4
FT /gene=group_12536
FT /taxa="AK83_genomic"
FT variation 8651
FT /colour=4
FT /gene=group_11479
FT /taxa="AK58_genomic"
FT variation 1357
FT /colour=4
FT /gene=group_4301
FT /taxa="AK83_genomic NGR_genomic"
FT variation 4790
FT /colour=2
FT /gene=group_7068
FT /taxa="1A42_genomic 4B41_genomic 7B22_genomic 8A52_genomic AE608H_genomic AK58_genomic AK75_genomic AK83_genomic AL703GG_genomic AL703H_genomic AO641M_genomic AO643DD_genomic BL225C_genomic CE480L_genomic CL374FF_genomic CO431A_genomic CO438LL_genomic H1_genomic NGR_genomic SM11_genomic T073_genomic"
FT variation 6318
FT /colour=4
FT /gene=group_9538
FT /taxa="4B41_genomic"
FT variation 5768
FT /colour=2
FT /gene=ydaF_1
FT /taxa="1A42_genomic 4B41_genomic 7B22_genomic 8A52_genomic AE608H_genomic AK58_genomic AK75_genomic AK83_genomic AL703GG_genomic AL703H_genomic AO641M_genomic AO643DD_genomic BL225C_genomic CE480L_genomic CL374FF_genomic CO431A_genomic CO438LL_genomic H1_genomic NGR_genomic SM11_genomic T073_genomic"
FT variation 11599
FT /colour=4
FT /gene=btr_3
FT /taxa="4B41_genomic"
FT variation 12199
FT /colour=2
FT /gene=lsrK
FT /taxa="1A42_genomic 4B41_genomic 7B22_genomic AE608H_genomic AK58_genomic AK75_genomic AK83_genomic AL703GG_genomic AL703H_genomic AO641M_genomic AO643DD_genomic BL225C_genomic CE480L_genomic CL374FF_genomic CO431A_genomic CO438LL_genomic H1_genomic NGR_genomic SM11_genomic T073_genomic"
FT variation 12108
FT /colour=5
FT /gene=group_1241
FT /taxa="AL703GG_genomic AO641M_genomic CL374FF_genomic"
FT variation 10381
FT /colour=4
FT /gene=group_2548
FT /taxa="7B22_genomic"
FT variation 5530
FT /colour=2
FT /gene=cspC
FT /taxa="1A42_genomic 4B41_genomic 7B22_genomic 8A52_genomic AE608H_genomic AK58_genomic AK75_genomic AK83_genomic AL703GG_genomic AL703H_genomic AO641M_genomic AO643DD_genomic BL225C_genomic CE480L_genomic CL374FF_genomic CO431A_genomic CO438LL_genomic H1_genomic NGR_genomic SM11_genomic T073_genomic"
FT variation 11907
FT /colour=4
FT /gene=group_11560
FT /taxa="AK58_genomic"
FT variation 14692
FT /colour=4
FT /gene=group_12612
FT /taxa="AK83_genomic"
FT variation 4575
FT /colour=2
FT /gene=thiB
FT /taxa="1A42_genomic 4B41_genomic 7B22_genomic 8A52_genomic AE608H_genomic AK58_genomic AK75_genomic AK83_genomic AL703GG_genomic AL703H_genomic AO641M_genomic AO643DD_genomic BL225C_genomic CE480L_genomic CL374FF_genomic CO431A_genomic CO438LL_genomic H1_genomic NGR_genomic SM11_genomic T073_genomic"
FT variation 11930
FT /colour=4
FT /gene=malK_7
FT /taxa="H1_genomic"
FT variation 5020
FT /colour=2
FT /gene=group_6884
FT /taxa="1A42_genomic 4B41_genomic 7B22_genomic 8A52_genomic AE608H_genomic AK58_genomic AK75_genomic AK83_genomic AL703GG_genomic AL703H_genomic AO641M_genomic AO643DD_genomic BL225C_genomic CE480L_genomic CL374FF_genomic CO431A_genomic CO438LL_genomic H1_genomic NGR_genomic SM11_genomic T073_genomic"
FT variation 4156
FT /colour=4
FT /gene=group_10864
FT /taxa="AL703GG_genomic"
FT variation 8879
FT /colour=2
FT /gene=group_3230
FT /taxa="1A42_genomic 4B41_genomic 7B22_genomic 8A52_genomic AE608H_genomic AK58_genomic AK75_genomic AK83_genomic AL703GG_genomic AL703H_genomic AO641M_genomic AO643DD_genomic BL225C_genomic CE480L_genomic CL374FF_genomic CO431A_genomic CO438LL_genomic H1_genomic NGR_genomic SM11_genomic T073_genomic"
FT variation 3
FT /colour=4
FT /gene=group_9848
FT /taxa="7B22_genomic"
FT variation 11492
FT /colour=5
FT /gene=group_1264
FT /taxa="AK58_genomic AK75_genomic AK83_genomic"
FT variation 13200
FT /colour=9
FT /gene=rclR_4
FT /taxa="7B22_genomic 8A52_genomic AK58_genomic AK75_genomic AK83_genomic AL703H_genomic"
FT variation 14855
FT /colour=2
FT /gene=ygfA
FT /taxa="1A42_genomic 4B41_genomic 7B22_genomic 8A52_genomic AE608H_genomic AK58_genomic AK75_genomic AK83_genomic AL703GG_genomic AL703H_genomic AO641M_genomic AO643DD_genomic BL225C_genomic CE480L_genomic CL374FF_genomic CO431A_genomic CO438LL_genomic H1_genomic NGR_genomic SM11_genomic T073_genomic"
FT variation 1264
FT /colour=4
FT /gene=group_11635
FT /taxa="AK58_genomic"
FT variation 12962
FT /colour=4
FT /gene=group_15127
FT /taxa="T073_genomic"
FT variation 114
FT /colour=4
FT /gene=group_12537
FT /taxa="AK83_genomic"
FT variation 12690
FT /colour=2
FT /gene=azoB_2
FT /taxa="1A42_genomic 4B41_genomic 7B22_genomic 8A52_genomic AE608H_genomic AK58_genomic AK75_genomic AK83_genomic AL703GG_genomic AL703H_genomic AO641M_genomic AO643DD_genomic BL225C_genomic CE480L_genomic CL374FF_genomic CO431A_genomic CO438LL_genomic H1_genomic NGR_genomic SM11_genomic T073_genomic"
FT variation 3941
FT /colour=4
FT /gene=group_12957
FT /taxa="AL703H_genomic SM11_genomic"
FT variation 7533
FT /colour=8
FT /gene=cbpA_3
FT /taxa="AE608H_genomic AL703GG_genomic AO641M_genomic AO643DD_genomic CE480L_genomic CL374FF_genomic CO438LL_genomic SM11_genomic"
FT variation 7110
FT /colour=4
FT /gene=group_14977
FT /taxa="T073_genomic"
FT variation 4123
FT /colour=4
FT /gene=group_12409
FT /taxa="AK83_genomic"
FT variation 12272
FT /colour=4
FT /gene=group_14168
FT /taxa="NGR_genomic"
FT variation 2978
FT /colour=4
FT /gene=group_3859
FT /taxa="AL703H_genomic CO438LL_genomic"
FT variation 14917
FT /colour=2
FT /gene=deoB
FT /taxa="1A42_genomic 4B41_genomic 7B22_genomic 8A52_genomic AE608H_genomic AK58_genomic AK75_genomic AK83_genomic AL703GG_genomic AL703H_genomic AO641M_genomic AO643DD_genomic BL225C_genomic CE480L_genomic CL374FF_genomic CO431A_genomic CO438LL_genomic H1_genomic NGR_genomic SM11_genomic T073_genomic"
FT variation 7067
FT /colour=4
FT /gene=group_9784
FT /taxa="7B22_genomic"
FT variation 13672
FT /colour=4
FT /gene=group_13705
FT /taxa="BL225C_genomic CO431A_genomic"
FT variation 5652
FT /colour=2
FT /gene=group_6392
FT /taxa="1A42_genomic 4B41_genomic 7B22_genomic 8A52_genomic AE608H_genomic AK58_genomic AK75_genomic AK83_genomic AL703GG_genomic AL703H_genomic AO641M_genomic AO643DD_genomic BL225C_genomic CE480L_genomic CL374FF_genomic CO431A_genomic CO438LL_genomic H1_genomic NGR_genomic SM11_genomic T073_genomic"
FT variation 604
FT /colour=9
FT /gene=group_155
FT /taxa="1A42_genomic AE608H_genomic AK83_genomic AO643DD_genomic NGR_genomic SM11_genomic"
FT variation 7578
FT /colour=8
FT /gene=argB_2
FT /taxa="AE608H_genomic AL703GG_genomic AO641M_genomic AO643DD_genomic CE480L_genomic CL374FF_genomic CO438LL_genomic SM11_genomic"
FT variation 8065
FT /colour=4
FT /gene=group_13230
FT /taxa="AL703H_genomic"
FT variation 14659
FT /colour=2
FT /gene=gltC_1
FT /taxa="1A42_genomic 4B41_genomic 7B22_genomic 8A52_genomic AE608H_genomic AK58_genomic AK75_genomic AK83_genomic AL703GG_genomic AL703H_genomic AO641M_genomic AO643DD_genomic BL225C_genomic CE480L_genomic CL374FF_genomic CO431A_genomic CO438LL_genomic H1_genomic NGR_genomic SM11_genomic T073_genomic"
FT variation 7213
FT /colour=4
FT /gene=group_15112
FT /taxa="T073_genomic"
FT variation 1732
FT /colour=4
FT /gene=group_3232
FT /taxa="AE608H_genomic"
FT variation 10429
FT /colour=7
FT /gene=group_418
FT /taxa="AE608H_genomic AK58_genomic AK83_genomic AL703GG_genomic AO641M_genomic AO643DD_genomic BL225C_genomic CE480L_genomic CL374FF_genomic CO431A_genomic CO438LL_genomic NGR_genomic SM11_genomic"
FT variation 10391
FT /colour=2
FT /gene=nrtA_1
FT /taxa="1A42_genomic 4B41_genomic 7B22_genomic 8A52_genomic AE608H_genomic AK58_genomic AK75_genomic AL703GG_genomic AL703H_genomic AO641M_genomic AO643DD_genomic BL225C_genomic CE480L_genomic CL374FF_genomic CO431A_genomic CO438LL_genomic H1_genomic NGR_genomic SM11_genomic T073_genomic"
FT variation 10321
FT /colour=4
FT /gene=group_13635
FT /taxa="BL225C_genomic CO431A_genomic"
FT variation 8424
FT /colour=4
FT /gene=group_7490
FT /taxa="1A42_genomic"
FT variation 14073
FT /colour=4
FT /gene=group_11400
FT /taxa="AK58_genomic"
FT variation 7160
FT /colour=4
FT /gene=group_14194
FT /taxa="NGR_genomic"
FT variation 4747
FT /colour=2
FT /gene=group_7103
FT /taxa="1A42_genomic 4B41_genomic 7B22_genomic 8A52_genomic AE608H_genomic AK58_genomic AK75_genomic AK83_genomic AL703GG_genomic AL703H_genomic AO641M_genomic AO643DD_genomic BL225C_genomic CE480L_genomic CL374FF_genomic CO431A_genomic CO438LL_genomic H1_genomic NGR_genomic SM11_genomic T073_genomic"
FT variation 10926
FT /colour=8
FT /gene=group_1137
FT /taxa="AE608H_genomic AL703GG_genomic AO641M_genomic AO643DD_genomic CE480L_genomic CL374FF_genomic CO438LL_genomic SM11_genomic"
FT variation 7333
FT /colour=5
FT /gene=group_15352
FT /taxa="1A42_genomic AO643DD_genomic CE480L_genomic CO438LL_genomic"
FT variation 10451
FT /colour=9
FT /gene=degA_2
FT /taxa="4B41_genomic 8A52_genomic AL703H_genomic BL225C_genomic CO431A_genomic H1_genomic"
FT variation 2438
FT /colour=4
FT /gene=gmhB
FT /taxa="7B22_genomic"
FT variation 5884
FT /colour=4
FT /gene=group_12977
FT /taxa="AL703H_genomic"
FT variation 9331
FT /colour=4
FT /gene=group_12300
FT /taxa="AK83_genomic"
FT variation 11336
FT /colour=9
FT /gene=group_9566
FT /taxa="4B41_genomic AK58_genomic AK83_genomic BL225C_genomic CO431A_genomic"
FT variation 3838
FT /colour=2
FT /gene=pgiA_2
FT /taxa="1A42_genomic 4B41_genomic 7B22_genomic 8A52_genomic AE608H_genomic AK58_genomic AK75_genomic AK83_genomic AL703GG_genomic AL703H_genomic AO641M_genomic AO643DD_genomic BL225C_genomic CE480L_genomic CL374FF_genomic CO431A_genomic CO438LL_genomic H1_genomic NGR_genomic SM11_genomic T073_genomic"
FT variation 6490
FT /colour=5
FT /gene=group_2625
FT /taxa="8A52_genomic AL703H_genomic BL225C_genomic CO431A_genomic"
FT variation 11089
FT /colour=4
FT /gene=group_3155
FT /taxa="1A42_genomic 7B22_genomic"
FT variation 2727
FT /colour=2
FT /gene=group_937
FT /taxa="1A42_genomic 4B41_genomic 7B22_genomic 8A52_genomic AE608H_genomic AK58_genomic AK75_genomic AK83_genomic AL703GG_genomic AL703H_genomic AO641M_genomic AO643DD_genomic BL225C_genomic CE480L_genomic CL374FF_genomic CO431A_genomic CO438LL_genomic H1_genomic NGR_genomic SM11_genomic T073_genomic"
FT variation 11760
FT /colour=4
FT /gene=rutD
FT /taxa="8A52_genomic T073_genomic"
FT variation 3377
FT /colour=2
FT /gene=group_8776
FT /taxa="1A42_genomic 4B41_genomic 7B22_genomic 8A52_genomic AE608H_genomic AK58_genomic AK75_genomic AK83_genomic AL703GG_genomic AL703H_genomic AO641M_genomic AO643DD_genomic BL225C_genomic CE480L_genomic CL374FF_genomic CO431A_genomic CO438LL_genomic H1_genomic NGR_genomic SM11_genomic T073_genomic"
FT variation 12034
FT /colour=5
FT /gene=group_13459
FT /taxa="AO643DD_genomic CE480L_genomic CO438LL_genomic NGR_genomic"
FT variation 10913
FT /colour=2
FT /gene=dat_2
FT /taxa="1A42_genomic 4B41_genomic 7B22_genomic 8A52_genomic AE608H_genomic AK58_genomic AK75_genomic AK83_genomic AL703GG_genomic AL703H_genomic AO641M_genomic AO643DD_genomic BL225C_genomic CE480L_genomic CL374FF_genomic CO431A_genomic CO438LL_genomic H1_genomic NGR_genomic SM11_genomic T073_genomic"
FT variation 11056
FT /colour=4
FT /gene=yscQ
FT /taxa="1A42_genomic"
FT variation 7384
FT /colour=4
FT /gene=group_13853
FT /taxa="H1_genomic"
FT variation 12606
FT /colour=4
FT /gene=group_15651
FT /taxa="SM11_genomic"
FT variation 4384
FT /colour=5
FT /gene=group_10795
FT /taxa="AE608H_genomic AO643DD_genomic NGR_genomic SM11_genomic"
FT variation 6036
FT /colour=2
FT /gene=pdhS_1
FT /taxa="1A42_genomic 4B41_genomic 7B22_genomic 8A52_genomic AE608H_genomic AK58_genomic AK75_genomic AK83_genomic AL703GG_genomic AL703H_genomic AO641M_genomic AO643DD_genomic BL225C_genomic CE480L_genomic CL374FF_genomic CO431A_genomic CO438LL_genomic H1_genomic NGR_genomic SM11_genomic T073_genomic"
FT variation 3756
FT /colour=8
FT /gene=group_2464
FT /taxa="4B41_genomic AE608H_genomic AK58_genomic AK83_genomic AO643DD_genomic CE480L_genomic NGR_genomic SM11_genomic"
FT variation 14606
FT /colour=2
FT /gene=mutL
FT /taxa="1A42_genomic 4B41_genomic 7B22_genomic 8A52_genomic AE608H_genomic AK58_genomic AK75_genomic AK83_genomic AL703GG_genomic AL703H_genomic AO641M_genomic AO643DD_genomic BL225C_genomic CE480L_genomic CL374FF_genomic CO431A_genomic CO438LL_genomic H1_genomic NGR_genomic SM11_genomic T073_genomic"
FT variation 12710
FT /colour=2
FT /gene=group_2164
FT /taxa="1A42_genomic 4B41_genomic 7B22_genomic 8A52_genomic AE608H_genomic AK58_genomic AK75_genomic AK83_genomic AL703GG_genomic AL703H_genomic AO641M_genomic AO643DD_genomic BL225C_genomic CE480L_genomic CL374FF_genomic CO431A_genomic CO438LL_genomic H1_genomic NGR_genomic SM11_genomic T073_genomic"
FT variation 2511
FT /colour=4
FT /gene=group_893
FT /taxa="CO438LL_genomic"
FT variation 6875
FT /colour=4
FT /gene=group_1893
FT /taxa="AK83_genomic NGR_genomic"
FT variation 14934
FT /colour=4
FT /gene=group_15650
FT /taxa="SM11_genomic"
FT variation 11652
FT /colour=4
FT /gene=group_15645
FT /taxa="H1_genomic"
FT variation 7956
FT /colour=4
FT /gene=group_541
FT /taxa="AO641M_genomic"
FT variation 7397
FT /colour=4
FT /gene=group_13860
FT /taxa="H1_genomic"
FT variation 2154
FT /colour=5
FT /gene=group_13506
FT /taxa="BL225C_genomic CO431A_genomic NGR_genomic"
FT variation 9938
FT /colour=5
FT /gene=adhB
FT /taxa="BL225C_genomic CO431A_genomic T073_genomic"
FT variation 4125
FT /colour=4
FT /gene=group_12417
FT /taxa="AK83_genomic"
FT variation 9886
FT /colour=4
FT /gene=ectC_2
FT /taxa="1A42_genomic AK75_genomic"
FT variation 13963
FT /colour=2
FT /gene=group_5630
FT /taxa="1A42_genomic 4B41_genomic 7B22_genomic 8A52_genomic AE608H_genomic AK58_genomic AK75_genomic AK83_genomic AL703GG_genomic AL703H_genomic AO641M_genomic AO643DD_genomic BL225C_genomic CE480L_genomic CL374FF_genomic CO431A_genomic CO438LL_genomic H1_genomic NGR_genomic SM11_genomic T073_genomic"
FT variation 8961
FT /colour=9
FT /gene=group_3217
FT /taxa="1A42_genomic 4B41_genomic 7B22_genomic AK83_genomic NGR_genomic"
FT variation 6454
FT /colour=5
FT /gene=glnM_2
FT /taxa="4B41_genomic AK75_genomic BL225C_genomic CO431A_genomic"
FT variation 8968
FT /colour=4
FT /gene=group_4225
FT /taxa="AK58_genomic H1_genomic"
FT variation 1761
FT /colour=16
FT /gene=pglH
FT /taxa="1A42_genomic 8A52_genomic AE608H_genomic AK83_genomic AL703GG_genomic AL703H_genomic AO641M_genomic AO643DD_genomic BL225C_genomic CE480L_genomic CL374FF_genomic CO431A_genomic CO438LL_genomic H1_genomic NGR_genomic SM11_genomic T073_genomic"
FT variation 12485
FT /colour=15
FT /gene=group_1187
FT /taxa="1A42_genomic 4B41_genomic 7B22_genomic 8A52_genomic AE608H_genomic AK58_genomic AK75_genomic AL703GG_genomic AL703H_genomic AO641M_genomic AO643DD_genomic BL225C_genomic CE480L_genomic CL374FF_genomic CO431A_genomic CO438LL_genomic H1_genomic SM11_genomic T073_genomic"
FT variation 14426
FT /colour=2
FT /gene=group_5295
FT /taxa="1A42_genomic 4B41_genomic 7B22_genomic 8A52_genomic AE608H_genomic AK58_genomic AK75_genomic AK83_genomic AL703GG_genomic AL703H_genomic AO641M_genomic AO643DD_genomic BL225C_genomic CE480L_genomic CL374FF_genomic CO431A_genomic CO438LL_genomic H1_genomic NGR_genomic SM11_genomic T073_genomic"
FT variation 3920
FT /colour=4
FT /gene=group_14790
FT /taxa="T073_genomic"
FT variation 936
FT /colour=4
FT /gene=group_14576
FT /taxa="SM11_genomic"
FT variation 6365
FT /colour=4
FT /gene=arsC_4
FT /taxa="T073_genomic"
FT variation 462
FT /colour=4
FT /gene=group_10906
FT /taxa="AE608H_genomic"
FT variation 6236
FT /colour=4
FT /gene=group_13130
FT /taxa="AL703H_genomic H1_genomic"
FT variation 9764
FT /colour=4
FT /gene=group_9904
FT /taxa="7B22_genomic"
FT variation 4958
FT /colour=2
FT /gene=rpsU_2
FT /taxa="1A42_genomic 4B41_genomic 7B22_genomic 8A52_genomic AE608H_genomic AK58_genomic AK75_genomic AK83_genomic AL703GG_genomic AL703H_genomic AO641M_genomic AO643DD_genomic BL225C_genomic CE480L_genomic CL374FF_genomic CO431A_genomic CO438LL_genomic H1_genomic NGR_genomic SM11_genomic T073_genomic"
FT variation 844
FT /colour=9
FT /gene=group_10953
FT /taxa="AE608H_genomic AL703GG_genomic AO641M_genomic CL374FF_genomic CO438LL_genomic SM11_genomic"
FT variation 7031
FT /colour=4
FT /gene=aroE_4
FT /taxa="1A42_genomic"
FT variation 2495
FT /colour=4
FT /gene=group_13800
FT /taxa="CO438LL_genomic"
FT variation 6217
FT /colour=4
FT /gene=group_10701
FT /taxa="8A52_genomic"
FT variation 10309
FT /colour=8
FT /gene=group_4228
FT /taxa="AK58_genomic AK83_genomic AL703GG_genomic AO641M_genomic AO643DD_genomic CE480L_genomic CL374FF_genomic SM11_genomic"
FT variation 6893
FT /colour=4
FT /gene=group_12081
FT /taxa="AK83_genomic"
FT variation 8845
FT /colour=4
FT /gene=group_9449
FT /taxa="4B41_genomic"
FT variation 14020
FT /colour=2
FT /gene=rplK
FT /taxa="1A42_genomic 4B41_genomic 7B22_genomic 8A52_genomic AE608H_genomic AK58_genomic AK75_genomic AK83_genomic AL703GG_genomic AL703H_genomic AO641M_genomic AO643DD_genomic BL225C_genomic CE480L_genomic CL374FF_genomic CO431A_genomic CO438LL_genomic H1_genomic NGR_genomic SM11_genomic T073_genomic"
FT variation 9615
FT /colour=4
FT /gene=group_14301
FT /taxa="NGR_genomic"
FT variation 14108
FT /colour=2
FT /gene=hupB
FT /taxa="1A42_genomic 4B41_genomic 7B22_genomic 8A52_genomic AE608H_genomic AK58_genomic AK75_genomic AK83_genomic AL703GG_genomic AL703H_genomic AO641M_genomic AO643DD_genomic BL225C_genomic CE480L_genomic CL374FF_genomic CO431A_genomic CO438LL_genomic H1_genomic NGR_genomic SM11_genomic T073_genomic"
FT variation 14271
FT /colour=2
FT /gene=group_2922
FT /taxa="1A42_genomic 4B41_genomic 7B22_genomic 8A52_genomic AE608H_genomic AK58_genomic AK75_genomic AK83_genomic AL703GG_genomic AL703H_genomic AO641M_genomic AO643DD_genomic BL225C_genomic CE480L_genomic CL374FF_genomic CO431A_genomic CO438LL_genomic H1_genomic NGR_genomic SM11_genomic T073_genomic"
FT variation 6863
FT /colour=4
FT /gene=group_9773
FT /taxa="7B22_genomic"
FT variation 3197
FT /colour=2
FT /gene=group_8877
FT /taxa="1A42_genomic 4B41_genomic 7B22_genomic 8A52_genomic AE608H_genomic AK58_genomic AK75_genomic AK83_genomic AL703GG_genomic AL703H_genomic AO641M_genomic AO643DD_genomic BL225C_genomic CE480L_genomic CL374FF_genomic CO431A_genomic CO438LL_genomic H1_genomic NGR_genomic SM11_genomic T073_genomic"
FT variation 4273
FT /colour=8
FT /gene=group_10822
FT /taxa="AE608H_genomic AL703GG_genomic AO641M_genomic AO643DD_genomic CE480L_genomic CL374FF_genomic CO438LL_genomic SM11_genomic"
FT variation 7426
FT /colour=4
FT /gene=group_7612
FT /taxa="1A42_genomic NGR_genomic"
FT variation 5455
FT /colour=2
FT /gene=group_6543
FT /taxa="1A42_genomic 4B41_genomic 7B22_genomic 8A52_genomic AE608H_genomic AK58_genomic AK75_genomic AK83_genomic AL703GG_genomic AL703H_genomic AO641M_genomic AO643DD_genomic BL225C_genomic CE480L_genomic CL374FF_genomic CO431A_genomic CO438LL_genomic H1_genomic NGR_genomic SM11_genomic T073_genomic"
FT variation 8914
FT /colour=2
FT /gene=nodD2_3
FT /taxa="1A42_genomic 4B41_genomic 7B22_genomic 8A52_genomic AE608H_genomic AK58_genomic AK75_genomic AK83_genomic AL703GG_genomic AL703H_genomic AO641M_genomic AO643DD_genomic BL225C_genomic CE480L_genomic CL374FF_genomic CO431A_genomic CO438LL_genomic H1_genomic NGR_genomic SM11_genomic T073_genomic"
FT variation 3437
FT /colour=2
FT /gene=cmpR_2
FT /taxa="1A42_genomic 4B41_genomic 7B22_genomic 8A52_genomic AE608H_genomic AK58_genomic AK75_genomic AK83_genomic AL703GG_genomic AL703H_genomic AO641M_genomic AO643DD_genomic BL225C_genomic CE480L_genomic CL374FF_genomic CO431A_genomic CO438LL_genomic H1_genomic NGR_genomic SM11_genomic T073_genomic"
FT variation 4649
FT /colour=2
FT /gene=rutC
FT /taxa="1A42_genomic 4B41_genomic 7B22_genomic 8A52_genomic AE608H_genomic AK58_genomic AK75_genomic AK83_genomic AL703GG_genomic AL703H_genomic AO641M_genomic AO643DD_genomic BL225C_genomic CE480L_genomic CL374FF_genomic CO431A_genomic CO438LL_genomic H1_genomic NGR_genomic SM11_genomic T073_genomic"
FT variation 7847
FT /colour=16
FT /gene=cueO
FT /taxa="1A42_genomic AE608H_genomic AK58_genomic AK75_genomic AK83_genomic AL703GG_genomic AL703H_genomic AO641M_genomic AO643DD_genomic BL225C_genomic CE480L_genomic CL374FF_genomic CO431A_genomic CO438LL_genomic NGR_genomic SM11_genomic"
FT variation 9842
FT /colour=4
FT /gene=group_2434
FT /taxa="NGR_genomic"
FT variation 6441
FT /colour=9
FT /gene=ydcV_5
FT /taxa="1A42_genomic 7B22_genomic AK58_genomic AK75_genomic BL225C_genomic CO431A_genomic"
FT variation 1583
FT /colour=9
FT /gene=wcaJ
FT /taxa="1A42_genomic AL703H_genomic BL225C_genomic CO431A_genomic H1_genomic"
FT variation 6302
FT /colour=9
FT /gene=group_12109
FT /taxa="AK83_genomic AL703GG_genomic AO641M_genomic AO643DD_genomic CL374FF_genomic SM11_genomic"
FT variation 3667
FT /colour=15
FT /gene=group_3584
FT /taxa="1A42_genomic 4B41_genomic 7B22_genomic 8A52_genomic AE608H_genomic AK58_genomic AK75_genomic AK83_genomic AL703H_genomic AO643DD_genomic BL225C_genomic CE480L_genomic CO431A_genomic CO438LL_genomic H1_genomic NGR_genomic SM11_genomic T073_genomic"
FT variation 3701
FT /colour=16
FT /gene=araA_1
FT /taxa="1A42_genomic 4B41_genomic 7B22_genomic 8A52_genomic AK58_genomic AK75_genomic AL703GG_genomic AL703H_genomic AO641M_genomic BL225C_genomic CL374FF_genomic CO431A_genomic CO438LL_genomic H1_genomic NGR_genomic T073_genomic"
FT variation 3047
FT /colour=2
FT /gene=group_8102
FT /taxa="1A42_genomic 4B41_genomic 7B22_genomic 8A52_genomic AE608H_genomic AK58_genomic AK75_genomic AK83_genomic AL703GG_genomic AL703H_genomic AO641M_genomic AO643DD_genomic BL225C_genomic CE480L_genomic CL374FF_genomic CO431A_genomic CO438LL_genomic H1_genomic NGR_genomic SM11_genomic T073_genomic"
FT variation 10207
FT /colour=5
FT /gene=group_10418
FT /taxa="8A52_genomic AK58_genomic AK75_genomic"
FT variation 4135
FT /colour=4
FT /gene=group_13295
FT /taxa="AO641M_genomic"
FT variation 15594
FT /colour=2
FT /gene=group_5062
FT /taxa="1A42_genomic 4B41_genomic 7B22_genomic 8A52_genomic AE608H_genomic AK58_genomic AK75_genomic AK83_genomic AL703GG_genomic AL703H_genomic AO641M_genomic AO643DD_genomic BL225C_genomic CE480L_genomic CL374FF_genomic CO431A_genomic CO438LL_genomic H1_genomic NGR_genomic SM11_genomic T073_genomic"
FT variation 6792
FT /colour=4
FT /gene=group_14981
FT /taxa="T073_genomic"
FT variation 8092
FT /colour=16
FT /gene=group_8958
FT /taxa="1A42_genomic 4B41_genomic AE608H_genomic AK58_genomic AK75_genomic AK83_genomic AL703GG_genomic AL703H_genomic AO641M_genomic AO643DD_genomic BL225C_genomic CE480L_genomic CL374FF_genomic CO431A_genomic CO438LL_genomic SM11_genomic T073_genomic"
FT variation 6124
FT /colour=4
FT /gene=group_14030
FT /taxa="H1_genomic"
FT variation 15121
FT /colour=2
FT /gene=gstB_4
FT /taxa="1A42_genomic 4B41_genomic 7B22_genomic 8A52_genomic AE608H_genomic AK58_genomic AK75_genomic AK83_genomic AL703GG_genomic AL703H_genomic AO641M_genomic AO643DD_genomic BL225C_genomic CE480L_genomic CL374FF_genomic CO431A_genomic CO438LL_genomic H1_genomic NGR_genomic SM11_genomic T073_genomic"
FT variation 1570
FT /colour=5
FT /gene=group_9655
FT /taxa="4B41_genomic 7B22_genomic AK58_genomic AK75_genomic"
FT variation 9426
FT /colour=4
FT /gene=group_9683
FT /taxa="4B41_genomic NGR_genomic"
FT variation 7762
FT /colour=4
FT /gene=group_11919
FT /taxa="AK75_genomic"
FT variation 14999
FT /colour=2
FT /gene=pchR
FT /taxa="1A42_genomic 4B41_genomic 7B22_genomic 8A52_genomic AE608H_genomic AK58_genomic AK75_genomic AK83_genomic AL703GG_genomic AL703H_genomic AO641M_genomic AO643DD_genomic BL225C_genomic CE480L_genomic CL374FF_genomic CO431A_genomic CO438LL_genomic H1_genomic NGR_genomic SM11_genomic T073_genomic"
FT variation 2161
FT /colour=4
FT /gene=group_13503
FT /taxa="BL225C_genomic CO431A_genomic"
FT variation 1589
FT /colour=9
FT /gene=group_8274
FT /taxa="1A42_genomic AL703H_genomic BL225C_genomic CO431A_genomic H1_genomic"
FT variation 3410
FT /colour=3
FT /gene=group_9632
FT /taxa="4B41_genomic 7B22_genomic AK58_genomic AL703GG_genomic AO641M_genomic BL225C_genomic CL374FF_genomic CO431A_genomic H1_genomic SM11_genomic T073_genomic"
FT variation 15106
FT /colour=2
FT /gene=group_4696
FT /taxa="1A42_genomic 4B41_genomic 7B22_genomic 8A52_genomic AE608H_genomic AK58_genomic AK75_genomic AK83_genomic AL703GG_genomic AL703H_genomic AO641M_genomic AO643DD_genomic BL225C_genomic CE480L_genomic CL374FF_genomic CO431A_genomic CO438LL_genomic H1_genomic NGR_genomic SM11_genomic T073_genomic"
FT variation 1224
FT /colour=4
FT /gene=group_14428
FT /taxa="NGR_genomic"
FT variation 13869
FT /colour=4
FT /gene=group_1434
FT /taxa="AK83_genomic"
FT variation 1779
FT /colour=2
FT /gene=crp_1
FT /taxa="1A42_genomic 4B41_genomic 7B22_genomic 8A52_genomic AE608H_genomic AK58_genomic AK75_genomic AK83_genomic AL703GG_genomic AL703H_genomic AO641M_genomic AO643DD_genomic BL225C_genomic CE480L_genomic CL374FF_genomic CO431A_genomic CO438LL_genomic H1_genomic NGR_genomic SM11_genomic T073_genomic"
FT variation 10890
FT /colour=2
FT /gene=bacC_6
FT /taxa="1A42_genomic 4B41_genomic 7B22_genomic 8A52_genomic AE608H_genomic AK58_genomic AK75_genomic AK83_genomic AL703GG_genomic AL703H_genomic AO641M_genomic AO643DD_genomic BL225C_genomic CE480L_genomic CL374FF_genomic CO431A_genomic CO438LL_genomic H1_genomic NGR_genomic SM11_genomic T073_genomic"
FT variation 10768
FT /colour=4
FT /gene=group_7994
FT /taxa="1A42_genomic"
FT variation 14741
FT /colour=4
FT /gene=group_13827
FT /taxa="CO438LL_genomic"
FT variation 7148
FT /colour=4
FT /gene=group_4344
FT /taxa="AL703H_genomic NGR_genomic"
FT variation 9036
FT /colour=4
FT /gene=group_10513
FT /taxa="8A52_genomic"
FT variation 186
FT /colour=4
FT /gene=group_15622
FT /taxa="SM11_genomic"
FT variation 5553
FT /colour=2
FT /gene=group_6460
FT /taxa="1A42_genomic 4B41_genomic 7B22_genomic 8A52_genomic AE608H_genomic AK58_genomic AK75_genomic AK83_genomic AL703GG_genomic AL703H_genomic AO641M_genomic AO643DD_genomic BL225C_genomic CE480L_genomic CL374FF_genomic CO431A_genomic CO438LL_genomic H1_genomic NGR_genomic SM11_genomic T073_genomic"
FT variation 2443
FT /colour=4
FT /gene=group_10251
FT /taxa="7B22_genomic"
FT variation 12669
FT /colour=15
FT /gene=group_2171
FT /taxa="1A42_genomic 4B41_genomic 7B22_genomic AE608H_genomic AK58_genomic AK75_genomic AK83_genomic AL703GG_genomic AL703H_genomic AO641M_genomic AO643DD_genomic BL225C_genomic CE480L_genomic CL374FF_genomic CO431A_genomic CO438LL_genomic H1_genomic NGR_genomic SM11_genomic"
FT variation 14589
FT /colour=2
FT /gene=sleB
FT /taxa="1A42_genomic 4B41_genomic 7B22_genomic 8A52_genomic AE608H_genomic AK58_genomic AK75_genomic AK83_genomic AL703GG_genomic AL703H_genomic AO641M_genomic AO643DD_genomic BL225C_genomic CE480L_genomic CL374FF_genomic CO431A_genomic CO438LL_genomic H1_genomic NGR_genomic SM11_genomic T073_genomic"
FT variation 2942
FT /colour=2
FT /gene=bepF_1
FT /taxa="1A42_genomic 4B41_genomic 7B22_genomic 8A52_genomic AE608H_genomic AK58_genomic AK75_genomic AK83_genomic AL703GG_genomic AL703H_genomic AO641M_genomic AO643DD_genomic BL225C_genomic CE480L_genomic CL374FF_genomic CO431A_genomic CO438LL_genomic H1_genomic NGR_genomic SM11_genomic T073_genomic"
FT variation 3090
FT /colour=2
FT /gene=group_8075
FT /taxa="1A42_genomic 4B41_genomic 7B22_genomic 8A52_genomic AE608H_genomic AK58_genomic AK75_genomic AK83_genomic AL703GG_genomic AL703H_genomic AO641M_genomic AO643DD_genomic BL225C_genomic CE480L_genomic CL374FF_genomic CO431A_genomic CO438LL_genomic H1_genomic NGR_genomic SM11_genomic T073_genomic"
FT variation 2535
FT /colour=3
FT /gene=kanE_2
FT /taxa="AE608H_genomic AK83_genomic AL703GG_genomic AO641M_genomic AO643DD_genomic CE480L_genomic CL374FF_genomic CO438LL_genomic SM11_genomic T073_genomic"
FT variation 9208
FT /colour=5
FT /gene=group_15407
FT /taxa="AL703GG_genomic AO641M_genomic CL374FF_genomic"
FT variation 7742
FT /colour=9
FT /gene=group_829
FT /taxa="AE608H_genomic AL703GG_genomic AO641M_genomic CL374FF_genomic SM11_genomic"
FT variation 12173
FT /colour=4
FT /gene=group_10276
FT /taxa="8A52_genomic"
FT variation 9368
FT /colour=9
FT /gene=group_4
FT /taxa="1A42_genomic AO643DD_genomic CE480L_genomic CO438LL_genomic H1_genomic SM11_genomic"
FT variation 6146
FT /colour=5
FT /gene=group_15643
FT /taxa="1A42_genomic H1_genomic NGR_genomic SM11_genomic"
FT variation 8880
FT /colour=2
FT /gene=fabF_4
FT /taxa="1A42_genomic 4B41_genomic 7B22_genomic 8A52_genomic AE608H_genomic AK58_genomic AK75_genomic AK83_genomic AL703GG_genomic AL703H_genomic AO641M_genomic AO643DD_genomic BL225C_genomic CE480L_genomic CL374FF_genomic CO431A_genomic CO438LL_genomic H1_genomic NGR_genomic SM11_genomic T073_genomic"
FT variation 256
FT /colour=4
FT /gene=group_12441
FT /taxa="AK83_genomic"
FT variation 11037
FT /colour=2
FT /gene=adh1_1
FT /taxa="1A42_genomic 4B41_genomic 7B22_genomic 8A52_genomic AE608H_genomic AK58_genomic AK75_genomic AK83_genomic AL703GG_genomic AL703H_genomic AO641M_genomic AO643DD_genomic BL225C_genomic CE480L_genomic CL374FF_genomic CO431A_genomic CO438LL_genomic H1_genomic NGR_genomic SM11_genomic T073_genomic"
FT variation 9705
FT /colour=4
FT /gene=cya_9
FT /taxa="8A52_genomic"
FT variation 10714
FT /colour=4
FT /gene=group_10518
FT /taxa="8A52_genomic"
FT variation 11207
FT /colour=4
FT /gene=group_3169
FT /taxa="1A42_genomic T073_genomic"
FT variation 13562
FT /colour=4
FT /gene=group_4873
FT /taxa="1A42_genomic"
FT variation 783
FT /colour=4
FT /gene=group_13351
FT /taxa="AO643DD_genomic"
FT variation 10593
FT /colour=4
FT /gene=group_11958
FT /taxa="AK75_genomic"
FT variation 1668
FT /colour=2
FT /gene=yfdE
FT /taxa="1A42_genomic 4B41_genomic 7B22_genomic 8A52_genomic AE608H_genomic AK58_genomic AK75_genomic AK83_genomic AL703GG_genomic AL703H_genomic AO641M_genomic AO643DD_genomic BL225C_genomic CE480L_genomic CL374FF_genomic CO431A_genomic CO438LL_genomic H1_genomic NGR_genomic SM11_genomic T073_genomic"
FT variation 15583
FT /colour=2
FT /gene=phnU
FT /taxa="1A42_genomic 4B41_genomic 7B22_genomic 8A52_genomic AE608H_genomic AK58_genomic AK75_genomic AK83_genomic AL703GG_genomic AL703H_genomic AO641M_genomic AO643DD_genomic BL225C_genomic CE480L_genomic CL374FF_genomic CO431A_genomic CO438LL_genomic H1_genomic NGR_genomic SM11_genomic T073_genomic"
FT variation 13877
FT /colour=2
FT /gene=group_5684
FT /taxa="1A42_genomic 4B41_genomic 7B22_genomic 8A52_genomic AE608H_genomic AK58_genomic AK75_genomic AK83_genomic AL703GG_genomic AL703H_genomic AO641M_genomic AO643DD_genomic BL225C_genomic CE480L_genomic CL374FF_genomic CO431A_genomic CO438LL_genomic H1_genomic NGR_genomic SM11_genomic T073_genomic"
FT variation 940
FT /colour=5
FT /gene=group_412
FT /taxa="CE480L_genomic NGR_genomic T073_genomic"
FT variation 5903
FT /colour=2
FT /gene=group_6147
FT /taxa="1A42_genomic 4B41_genomic 7B22_genomic 8A52_genomic AE608H_genomic AK58_genomic AK75_genomic AK83_genomic AL703GG_genomic AL703H_genomic AO641M_genomic AO643DD_genomic BL225C_genomic CE480L_genomic CL374FF_genomic CO431A_genomic CO438LL_genomic H1_genomic NGR_genomic SM11_genomic T073_genomic"
FT variation 5325
FT /colour=2
FT /gene=group_6651
FT /taxa="1A42_genomic 4B41_genomic 7B22_genomic 8A52_genomic AE608H_genomic AK58_genomic AK75_genomic AK83_genomic AL703GG_genomic AL703H_genomic AO641M_genomic AO643DD_genomic BL225C_genomic CE480L_genomic CL374FF_genomic CO431A_genomic CO438LL_genomic NGR_genomic SM11_genomic T073_genomic"
FT variation 13670
FT /colour=4
FT /gene=group_7841
FT /taxa="BL225C_genomic CO431A_genomic"
FT variation 4743
FT /colour=2
FT /gene=group_7107
FT /taxa="1A42_genomic 4B41_genomic 7B22_genomic 8A52_genomic AE608H_genomic AK58_genomic AK75_genomic AK83_genomic AL703GG_genomic AL703H_genomic AO641M_genomic AO643DD_genomic BL225C_genomic CE480L_genomic CL374FF_genomic CO431A_genomic CO438LL_genomic H1_genomic NGR_genomic SM11_genomic T073_genomic"
FT variation 9287
FT /colour=4
FT /gene=group_10491
FT /taxa="8A52_genomic"
FT variation 7712
FT /colour=9
FT /gene=group_15510
FT /taxa="AK58_genomic AL703GG_genomic AO641M_genomic AO643DD_genomic CL374FF_genomic"
FT variation 7487
FT /colour=4
FT /gene=group_3770
FT /taxa="AK83_genomic"
FT variation 12403
FT /colour=2
FT /gene=nhaA
FT /taxa="1A42_genomic 4B41_genomic 7B22_genomic AE608H_genomic AK58_genomic AK75_genomic AK83_genomic AL703GG_genomic AL703H_genomic AO641M_genomic AO643DD_genomic BL225C_genomic CE480L_genomic CL374FF_genomic CO431A_genomic CO438LL_genomic H1_genomic NGR_genomic SM11_genomic T073_genomic"
FT variation 6061
FT /colour=2
FT /gene=rpiA
FT /taxa="1A42_genomic 4B41_genomic 7B22_genomic 8A52_genomic AE608H_genomic AK58_genomic AK75_genomic AK83_genomic AL703GG_genomic AL703H_genomic AO641M_genomic AO643DD_genomic BL225C_genomic CE480L_genomic CL374FF_genomic CO431A_genomic CO438LL_genomic H1_genomic NGR_genomic SM11_genomic T073_genomic"
FT variation 9669
FT /colour=4
FT /gene=group_773
FT /taxa="AK83_genomic"
FT variation 3054
FT /colour=2
FT /gene=group_2233
FT /taxa="1A42_genomic 4B41_genomic 7B22_genomic 8A52_genomic AE608H_genomic AK58_genomic AK75_genomic AK83_genomic AL703GG_genomic AL703H_genomic AO641M_genomic AO643DD_genomic BL225C_genomic CE480L_genomic CL374FF_genomic CO431A_genomic CO438LL_genomic H1_genomic NGR_genomic SM11_genomic T073_genomic"
FT variation 14536
FT /colour=2
FT /gene=xseB
FT /taxa="1A42_genomic 4B41_genomic 7B22_genomic 8A52_genomic AE608H_genomic AK58_genomic AK75_genomic AK83_genomic AL703GG_genomic AL703H_genomic AO641M_genomic AO643DD_genomic BL225C_genomic CE480L_genomic CL374FF_genomic CO431A_genomic CO438LL_genomic H1_genomic NGR_genomic SM11_genomic T073_genomic"
FT variation 4744
FT /colour=2
FT /gene=group_7106
FT /taxa="1A42_genomic 4B41_genomic 7B22_genomic 8A52_genomic AE608H_genomic AK58_genomic AK75_genomic AK83_genomic AL703GG_genomic AL703H_genomic AO641M_genomic AO643DD_genomic BL225C_genomic CE480L_genomic CL374FF_genomic CO431A_genomic CO438LL_genomic H1_genomic NGR_genomic SM11_genomic T073_genomic"
FT variation 4755
FT /colour=2
FT /gene=tal
FT /taxa="1A42_genomic 4B41_genomic 7B22_genomic 8A52_genomic AE608H_genomic AK58_genomic AK75_genomic AK83_genomic AL703GG_genomic AL703H_genomic AO641M_genomic AO643DD_genomic BL225C_genomic CE480L_genomic CL374FF_genomic CO431A_genomic CO438LL_genomic H1_genomic NGR_genomic SM11_genomic T073_genomic"
FT variation 15187
FT /colour=4
FT /gene=group_15627
FT /taxa="CO438LL_genomic"
FT variation 11973
FT /colour=4
FT /gene=group_12155
FT /taxa="AK83_genomic"
FT variation 14784
FT /colour=2
FT /gene=group_4441
FT /taxa="1A42_genomic 4B41_genomic 7B22_genomic 8A52_genomic AE608H_genomic AK58_genomic AK75_genomic AK83_genomic AL703GG_genomic AL703H_genomic AO641M_genomic AO643DD_genomic BL225C_genomic CE480L_genomic CL374FF_genomic CO431A_genomic CO438LL_genomic H1_genomic NGR_genomic SM11_genomic T073_genomic"
FT variation 3565
FT /colour=2
FT /gene=group_8660
FT /taxa="1A42_genomic 4B41_genomic 7B22_genomic 8A52_genomic AE608H_genomic AK58_genomic AK75_genomic AK83_genomic AL703GG_genomic AL703H_genomic AO641M_genomic AO643DD_genomic BL225C_genomic CE480L_genomic CL374FF_genomic CO431A_genomic CO438LL_genomic H1_genomic NGR_genomic SM11_genomic T073_genomic"
FT variation 13860
FT /colour=2
FT /gene=group_5694
FT /taxa="1A42_genomic 4B41_genomic 7B22_genomic 8A52_genomic AE608H_genomic AK58_genomic AK75_genomic AK83_genomic AL703GG_genomic AL703H_genomic AO641M_genomic AO643DD_genomic BL225C_genomic CE480L_genomic CL374FF_genomic CO431A_genomic CO438LL_genomic H1_genomic NGR_genomic SM11_genomic T073_genomic"
FT variation 9765
FT /colour=4
FT /gene=group_9905
FT /taxa="7B22_genomic"
FT variation 8864
FT /colour=2
FT /gene=group_2119
FT /taxa="1A42_genomic 4B41_genomic 7B22_genomic 8A52_genomic AE608H_genomic AK58_genomic AK75_genomic AK83_genomic AL703GG_genomic AL703H_genomic AO641M_genomic AO643DD_genomic BL225C_genomic CE480L_genomic CL374FF_genomic CO431A_genomic CO438LL_genomic H1_genomic NGR_genomic SM11_genomic T073_genomic"
FT variation 6157
FT /colour=4
FT /gene=group_1278
FT /taxa="AK58_genomic"
FT variation 10160
FT /colour=4
FT /gene=group_85
FT /taxa="1A42_genomic"
FT variation 8930
FT /colour=15
FT /gene=nifA
FT /taxa="1A42_genomic 4B41_genomic 7B22_genomic 8A52_genomic AE608H_genomic AK58_genomic AK75_genomic AK83_genomic AL703GG_genomic AO641M_genomic AO643DD_genomic BL225C_genomic CE480L_genomic CL374FF_genomic CO431A_genomic CO438LL_genomic H1_genomic SM11_genomic"
FT variation 13319
FT /colour=2
FT /gene=iscS
FT /taxa="1A42_genomic 4B41_genomic 7B22_genomic 8A52_genomic AE608H_genomic AK58_genomic AK75_genomic AK83_genomic AL703GG_genomic AL703H_genomic AO641M_genomic AO643DD_genomic BL225C_genomic CE480L_genomic CL374FF_genomic CO431A_genomic CO438LL_genomic H1_genomic NGR_genomic SM11_genomic T073_genomic"
FT variation 9092
FT /colour=4
FT /gene=group_13169
FT /taxa="AL703H_genomic"
FT variation 6172
FT /colour=4
FT /gene=group_13391
FT /taxa="CE480L_genomic"
FT variation 11151
FT /colour=4
FT /gene=group_7482
FT /taxa="1A42_genomic 4B41_genomic"
FT variation 5945
FT /colour=2
FT /gene=cpo_2
FT /taxa="1A42_genomic 4B41_genomic 7B22_genomic 8A52_genomic AE608H_genomic AK58_genomic AK75_genomic AK83_genomic AL703GG_genomic AL703H_genomic AO641M_genomic AO643DD_genomic BL225C_genomic CE480L_genomic CL374FF_genomic CO431A_genomic CO438LL_genomic H1_genomic NGR_genomic SM11_genomic T073_genomic"
FT variation 13492
FT /colour=4
FT /gene=group_12995
FT /taxa="AL703H_genomic"
FT variation 11245
FT /colour=4
FT /gene=group_9291
FT /taxa="4B41_genomic"
FT variation 6313
FT /colour=4
FT /gene=group_9592
FT /taxa="4B41_genomic"
FT variation 14162
FT /colour=2
FT /gene=group_5485
FT /taxa="1A42_genomic 4B41_genomic 7B22_genomic 8A52_genomic AE608H_genomic AK58_genomic AK75_genomic AK83_genomic AL703GG_genomic AL703H_genomic AO641M_genomic AO643DD_genomic BL225C_genomic CE480L_genomic CL374FF_genomic CO431A_genomic CO438LL_genomic H1_genomic NGR_genomic SM11_genomic T073_genomic"
FT variation 14791
FT /colour=2
FT /gene=hpcH
FT /taxa="1A42_genomic 4B41_genomic 7B22_genomic 8A52_genomic AE608H_genomic AK58_genomic AK75_genomic AK83_genomic AL703GG_genomic AL703H_genomic AO641M_genomic AO643DD_genomic BL225C_genomic CE480L_genomic CL374FF_genomic CO431A_genomic CO438LL_genomic H1_genomic NGR_genomic SM11_genomic T073_genomic"
FT variation 13086
FT /colour=5
FT /gene=group_4204
FT /taxa="AK58_genomic AL703GG_genomic AO641M_genomic CL374FF_genomic"
FT variation 4169
FT /colour=4
FT /gene=group_10853
FT /taxa="AO643DD_genomic"
FT variation 2867
FT /colour=2
FT /gene=ugpB_2
FT /taxa="1A42_genomic 4B41_genomic 7B22_genomic 8A52_genomic AE608H_genomic AK58_genomic AK75_genomic AK83_genomic AL703GG_genomic AL703H_genomic AO641M_genomic AO643DD_genomic BL225C_genomic CE480L_genomic CL374FF_genomic CO431A_genomic CO438LL_genomic H1_genomic NGR_genomic SM11_genomic T073_genomic"
FT variation 3944
FT /colour=4
FT /gene=group_12464
FT /taxa="AK83_genomic"
FT variation 1153
FT /colour=4
FT /gene=group_14409
FT /taxa="NGR_genomic"
FT variation 14062
FT /colour=2
FT /gene=topA
FT /taxa="1A42_genomic 4B41_genomic 7B22_genomic 8A52_genomic AE608H_genomic AK58_genomic AK75_genomic AK83_genomic AL703GG_genomic AL703H_genomic AO641M_genomic AO643DD_genomic BL225C_genomic CE480L_genomic CL374FF_genomic CO431A_genomic CO438LL_genomic H1_genomic NGR_genomic SM11_genomic T073_genomic"
FT variation 12713
FT /colour=2
FT /gene=group_7811
FT /taxa="1A42_genomic 4B41_genomic 7B22_genomic 8A52_genomic AE608H_genomic AK58_genomic AK75_genomic AK83_genomic AL703GG_genomic AL703H_genomic AO641M_genomic AO643DD_genomic BL225C_genomic CE480L_genomic CL374FF_genomic CO431A_genomic CO438LL_genomic H1_genomic NGR_genomic SM11_genomic T073_genomic"
FT variation 4729
FT /colour=2
FT /gene=nagC_2
FT /taxa="1A42_genomic 4B41_genomic 7B22_genomic 8A52_genomic AE608H_genomic AK58_genomic AK75_genomic AK83_genomic AL703GG_genomic AL703H_genomic AO641M_genomic AO643DD_genomic BL225C_genomic CE480L_genomic CL374FF_genomic CO431A_genomic CO438LL_genomic H1_genomic NGR_genomic SM11_genomic T073_genomic"
FT variation 5988
FT /colour=4
FT /gene=group_11847
FT /taxa="AK75_genomic"
FT variation 9889
FT /colour=4
FT /gene=group_172
FT /taxa="1A42_genomic"
FT variation 5085
FT /colour=2
FT /gene=group_6821
FT /taxa="1A42_genomic 4B41_genomic 7B22_genomic 8A52_genomic AE608H_genomic AK58_genomic AK75_genomic AK83_genomic AL703GG_genomic AL703H_genomic AO641M_genomic AO643DD_genomic BL225C_genomic CE480L_genomic CL374FF_genomic CO431A_genomic CO438LL_genomic H1_genomic NGR_genomic SM11_genomic T073_genomic"
FT variation 13972
FT /colour=2
FT /gene=crcB
FT /taxa="1A42_genomic 4B41_genomic 7B22_genomic 8A52_genomic AE608H_genomic AK58_genomic AK75_genomic AK83_genomic AL703GG_genomic AL703H_genomic AO641M_genomic AO643DD_genomic BL225C_genomic CE480L_genomic CL374FF_genomic CO431A_genomic CO438LL_genomic H1_genomic NGR_genomic SM11_genomic T073_genomic"
FT variation 1989
FT /colour=2
FT /gene=group_1671
FT /taxa="1A42_genomic 4B41_genomic 7B22_genomic 8A52_genomic AE608H_genomic AK58_genomic AK75_genomic AK83_genomic AL703GG_genomic AL703H_genomic AO641M_genomic AO643DD_genomic BL225C_genomic CE480L_genomic CL374FF_genomic CO431A_genomic CO438LL_genomic H1_genomic NGR_genomic SM11_genomic T073_genomic"
FT variation 13187
FT /colour=4
FT /gene=group_4426
FT /taxa="T073_genomic"
FT variation 6841
FT /colour=4
FT /gene=group_15000
FT /taxa="T073_genomic"
FT variation 8934
FT /colour=8
FT /gene=group_15418
FT /taxa="AE608H_genomic AL703GG_genomic AO641M_genomic AO643DD_genomic CE480L_genomic CL374FF_genomic CO438LL_genomic SM11_genomic"
FT variation 8604
FT /colour=5
FT /gene=group_13618
FT /taxa="BL225C_genomic CO431A_genomic T073_genomic"
FT variation 6935
FT /colour=5
FT /gene=group_13258
FT /taxa="AL703H_genomic BL225C_genomic CO431A_genomic H1_genomic"
FT variation 6755
FT /colour=5
FT /gene=group_13257
FT /taxa="AL703H_genomic BL225C_genomic CO431A_genomic H1_genomic"
FT variation 7089
FT /colour=4
FT /gene=group_13220
FT /taxa="AL703H_genomic"
FT variation 8606
FT /colour=5
FT /gene=group_66
FT /taxa="1A42_genomic 4B41_genomic NGR_genomic T073_genomic"
FT variation 8040
FT /colour=3
FT /gene=group_8950
FT /taxa="1A42_genomic AE608H_genomic AK58_genomic AK75_genomic AL703GG_genomic AO641M_genomic AO643DD_genomic CE480L_genomic CL374FF_genomic CO438LL_genomic SM11_genomic"
FT variation 11015
FT /colour=2
FT /gene=group_7360
FT /taxa="1A42_genomic 4B41_genomic 7B22_genomic 8A52_genomic AE608H_genomic AK58_genomic AK75_genomic AK83_genomic AL703GG_genomic AL703H_genomic AO641M_genomic AO643DD_genomic BL225C_genomic CE480L_genomic CL374FF_genomic CO431A_genomic CO438LL_genomic H1_genomic NGR_genomic SM11_genomic T073_genomic"
FT variation 925
FT /colour=4
FT /gene=group_10945
FT /taxa="SM11_genomic"
FT variation 11490
FT /colour=4
FT /gene=group_249
FT /taxa="AK83_genomic"
FT variation 6914
FT /colour=4
FT /gene=group_14925
FT /taxa="T073_genomic"
FT variation 5663
FT /colour=2
FT /gene=metP
FT /taxa="1A42_genomic 4B41_genomic 7B22_genomic 8A52_genomic AE608H_genomic AK58_genomic AK75_genomic AK83_genomic AL703GG_genomic AL703H_genomic AO641M_genomic AO643DD_genomic BL225C_genomic CE480L_genomic CL374FF_genomic CO431A_genomic CO438LL_genomic H1_genomic NGR_genomic SM11_genomic T073_genomic"
FT variation 215
FT /colour=4
FT /gene=group_10735
FT /taxa="AE608H_genomic"
FT variation 6939
FT /colour=4
FT /gene=group_13765
FT /taxa="CE480L_genomic"
FT variation 6173
FT /colour=4
FT /gene=group_13381
FT /taxa="CE480L_genomic"
FT variation 1957
FT /colour=2
FT /gene=qoxB
FT /taxa="1A42_genomic 4B41_genomic 7B22_genomic 8A52_genomic AE608H_genomic AK58_genomic AK75_genomic AK83_genomic AL703GG_genomic AL703H_genomic AO641M_genomic AO643DD_genomic BL225C_genomic CE480L_genomic CL374FF_genomic CO431A_genomic CO438LL_genomic H1_genomic NGR_genomic SM11_genomic T073_genomic"
FT variation 1652
FT /colour=4
FT /gene=group_579
FT /taxa="H1_genomic"
FT variation 11413
FT /colour=4
FT /gene=group_9257
FT /taxa="4B41_genomic"
FT variation 14612
FT /colour=2
FT /gene=lpxK
FT /taxa="1A42_genomic 4B41_genomic 7B22_genomic 8A52_genomic AE608H_genomic AK58_genomic AK75_genomic AK83_genomic AL703GG_genomic AL703H_genomic AO641M_genomic AO643DD_genomic BL225C_genomic CE480L_genomic CL374FF_genomic CO431A_genomic CO438LL_genomic H1_genomic NGR_genomic SM11_genomic T073_genomic"
FT variation 1242
FT /colour=8
FT /gene=group_237
FT /taxa="4B41_genomic AL703GG_genomic AO641M_genomic AO643DD_genomic CE480L_genomic CL374FF_genomic CO438LL_genomic"
FT variation 2110
FT /colour=2
FT /gene=wzxC
FT /taxa="1A42_genomic 4B41_genomic 7B22_genomic 8A52_genomic AE608H_genomic AK58_genomic AK75_genomic AK83_genomic AL703GG_genomic AL703H_genomic AO641M_genomic AO643DD_genomic BL225C_genomic CE480L_genomic CL374FF_genomic CO431A_genomic CO438LL_genomic H1_genomic NGR_genomic SM11_genomic T073_genomic"
FT variation 1600
FT /colour=4
FT /gene=group_11427
FT /taxa="AK58_genomic AK75_genomic"
FT variation 623
FT /colour=4
FT /gene=group_13688
FT /taxa="BL225C_genomic CO431A_genomic"
FT variation 3045
FT /colour=2
FT /gene=siaQ_2
FT /taxa="1A42_genomic 4B41_genomic 7B22_genomic 8A52_genomic AE608H_genomic AK58_genomic AK75_genomic AK83_genomic AL703GG_genomic AL703H_genomic AO641M_genomic AO643DD_genomic BL225C_genomic CE480L_genomic CL374FF_genomic CO431A_genomic CO438LL_genomic H1_genomic NGR_genomic SM11_genomic T073_genomic"
FT variation 10341
FT /colour=4
FT /gene=group_10644
FT /taxa="8A52_genomic AL703H_genomic"
FT variation 11201
FT /colour=4
FT /gene=group_15011
FT /taxa="T073_genomic"
FT variation 14209
FT /colour=2
FT /gene=pgsA
FT /taxa="1A42_genomic 4B41_genomic 7B22_genomic 8A52_genomic AE608H_genomic AK58_genomic AK75_genomic AK83_genomic AL703GG_genomic AL703H_genomic AO641M_genomic AO643DD_genomic BL225C_genomic CE480L_genomic CL374FF_genomic CO431A_genomic CO438LL_genomic H1_genomic NGR_genomic SM11_genomic T073_genomic"
FT variation 14176
FT /colour=2
FT /gene=group_5473
FT /taxa="1A42_genomic 4B41_genomic 7B22_genomic 8A52_genomic AE608H_genomic AK58_genomic AK75_genomic AK83_genomic AL703GG_genomic AL703H_genomic AO641M_genomic AO643DD_genomic BL225C_genomic CE480L_genomic CL374FF_genomic CO431A_genomic CO438LL_genomic H1_genomic NGR_genomic SM11_genomic T073_genomic"
FT variation 7072
FT /colour=4
FT /gene=group_9789
FT /taxa="7B22_genomic"
FT variation 3183
FT /colour=7
FT /gene=malK_11
FT /taxa="1A42_genomic 7B22_genomic 8A52_genomic AE608H_genomic AK75_genomic AK83_genomic AL703H_genomic BL225C_genomic CE480L_genomic CO431A_genomic CO438LL_genomic H1_genomic T073_genomic"
FT variation 9156
FT /colour=4
FT /gene=group_2560
FT /taxa="SM11_genomic"
FT variation 9243
FT /colour=4
FT /gene=group_15544
FT /taxa="AK58_genomic AK75_genomic"
FT variation 13731
FT /colour=2
FT /gene=carB
FT /taxa="1A42_genomic 4B41_genomic 7B22_genomic 8A52_genomic AE608H_genomic AK58_genomic AK75_genomic AK83_genomic AL703GG_genomic AL703H_genomic AO641M_genomic AO643DD_genomic BL225C_genomic CE480L_genomic CL374FF_genomic CO431A_genomic CO438LL_genomic H1_genomic NGR_genomic SM11_genomic T073_genomic"
FT variation 7321
FT /colour=4
FT /gene=group_7642
FT /taxa="1A42_genomic"
FT variation 12638
FT /colour=4
FT /gene=group_13105
FT /taxa="AL703H_genomic H1_genomic"
FT variation 9493
FT /colour=4
FT /gene=group_13059
FT /taxa="AL703H_genomic"
FT variation 14
FT /colour=4
FT /gene=group_5092
FT /taxa="1A42_genomic"
FT variation 12077
FT /colour=4
FT /gene=group_13789
FT /taxa="CO438LL_genomic"
FT variation 3140
FT /colour=2
FT /gene=cmpR_3
FT /taxa="1A42_genomic 4B41_genomic 7B22_genomic 8A52_genomic AE608H_genomic AK58_genomic AK75_genomic AK83_genomic AL703GG_genomic AL703H_genomic AO641M_genomic AO643DD_genomic BL225C_genomic CE480L_genomic CL374FF_genomic CO431A_genomic CO438LL_genomic H1_genomic NGR_genomic SM11_genomic T073_genomic"
FT variation 7868
FT /colour=16
FT /gene=group_2399
FT /taxa="1A42_genomic AE608H_genomic AK58_genomic AK75_genomic AK83_genomic AL703GG_genomic AL703H_genomic AO641M_genomic AO643DD_genomic BL225C_genomic CE480L_genomic CL374FF_genomic CO431A_genomic CO438LL_genomic NGR_genomic SM11_genomic"
FT variation 14441
FT /colour=2
FT /gene=group_2905
FT /taxa="1A42_genomic 4B41_genomic 7B22_genomic 8A52_genomic AE608H_genomic AK58_genomic AK75_genomic AK83_genomic AL703GG_genomic AL703H_genomic AO641M_genomic AO643DD_genomic BL225C_genomic CE480L_genomic CL374FF_genomic CO431A_genomic CO438LL_genomic H1_genomic NGR_genomic SM11_genomic T073_genomic"
FT variation 14532
FT /colour=2
FT /gene=group_5207
FT /taxa="1A42_genomic 4B41_genomic 7B22_genomic 8A52_genomic AE608H_genomic AK58_genomic AK75_genomic AK83_genomic AL703GG_genomic AL703H_genomic AO641M_genomic AO643DD_genomic BL225C_genomic CE480L_genomic CL374FF_genomic CO431A_genomic CO438LL_genomic H1_genomic NGR_genomic SM11_genomic T073_genomic"
FT variation 10293
FT /colour=4
FT /gene=group_10657
FT /taxa="8A52_genomic AL703H_genomic"
FT variation 10624
FT /colour=4
FT /gene=group_11950
FT /taxa="AK75_genomic NGR_genomic"
FT variation 9999
FT /colour=4
FT /gene=group_10084
FT /taxa="7B22_genomic"
FT variation 13064
FT /colour=5
FT /gene=group_12773
FT /taxa="AL703GG_genomic AO641M_genomic CL374FF_genomic"
FT variation 6606
FT /colour=4
FT /gene=group_14736
FT /taxa="T073_genomic"
FT variation 5992
FT /colour=5
FT /gene=group_1221
FT /taxa="AK75_genomic AK83_genomic NGR_genomic"
FT variation 15581
FT /colour=2
FT /gene=group_5050
FT /taxa="1A42_genomic 4B41_genomic 7B22_genomic 8A52_genomic AE608H_genomic AK58_genomic AK75_genomic AK83_genomic AL703GG_genomic AL703H_genomic AO641M_genomic AO643DD_genomic BL225C_genomic CE480L_genomic CL374FF_genomic CO431A_genomic CO438LL_genomic H1_genomic NGR_genomic SM11_genomic T073_genomic"
FT variation 2269
FT /colour=4
FT /gene=group_3948
FT /taxa="8A52_genomic H1_genomic"
FT variation 10699
FT /colour=4
FT /gene=group_13526
FT /taxa="BL225C_genomic CO431A_genomic"
FT variation 5551
FT /colour=8
FT /gene=group_2025
FT /taxa="AE608H_genomic AL703GG_genomic AO641M_genomic AO643DD_genomic CE480L_genomic CL374FF_genomic CO438LL_genomic SM11_genomic"
FT variation 1879
FT /colour=4
FT /gene=group_11410
FT /taxa="AK58_genomic"
FT variation 2910
FT /colour=2
FT /gene=group_8149
FT /taxa="1A42_genomic 4B41_genomic 7B22_genomic 8A52_genomic AE608H_genomic AK58_genomic AK75_genomic AK83_genomic AL703GG_genomic AL703H_genomic AO641M_genomic AO643DD_genomic BL225C_genomic CE480L_genomic CL374FF_genomic CO431A_genomic CO438LL_genomic H1_genomic NGR_genomic SM11_genomic T073_genomic"
FT variation 6506
FT /colour=4
FT /gene=group_7911
FT /taxa="1A42_genomic 8A52_genomic"
FT variation 11425
FT /colour=5
FT /gene=yurK_2
FT /taxa="1A42_genomic 4B41_genomic AL703H_genomic H1_genomic"
FT variation 10674
FT /colour=4
FT /gene=group_11939
FT /taxa="AK75_genomic NGR_genomic"
FT variation 6827
FT /colour=4
FT /gene=group_13232
FT /taxa="AL703H_genomic"
FT variation 2802
FT /colour=2
FT /gene=lsrB_4
FT /taxa="1A42_genomic 4B41_genomic 7B22_genomic 8A52_genomic AE608H_genomic AK58_genomic AK75_genomic AK83_genomic AL703GG_genomic AL703H_genomic AO641M_genomic AO643DD_genomic BL225C_genomic CE480L_genomic CL374FF_genomic CO431A_genomic CO438LL_genomic H1_genomic NGR_genomic SM11_genomic T073_genomic"
FT variation 9261
FT /colour=4
FT /gene=group_14051
FT /taxa="H1_genomic"
FT variation 13406
FT /colour=5
FT /gene=group_12721
FT /taxa="AL703GG_genomic AO641M_genomic CL374FF_genomic"
FT variation 8362
FT /colour=5
FT /gene=group_88
FT /taxa="AL703GG_genomic AO641M_genomic CL374FF_genomic"
FT variation 370
FT /colour=4
FT /gene=group_13347
FT /taxa="AO643DD_genomic"
FT variation 12192
FT /colour=5
FT /gene=group_4274
FT /taxa="AK83_genomic AL703GG_genomic AO641M_genomic CL374FF_genomic"
FT variation 14836
FT /colour=2
FT /gene=hslV
FT /taxa="1A42_genomic 4B41_genomic 7B22_genomic 8A52_genomic AE608H_genomic AK58_genomic AK75_genomic AK83_genomic AL703GG_genomic AL703H_genomic AO641M_genomic AO643DD_genomic BL225C_genomic CE480L_genomic CL374FF_genomic CO431A_genomic CO438LL_genomic H1_genomic NGR_genomic SM11_genomic T073_genomic"
FT variation 11870
FT /colour=9
FT /gene=group_2732
FT /taxa="AK58_genomic AK75_genomic AL703H_genomic BL225C_genomic CO431A_genomic H1_genomic"
FT variation 6586
FT /colour=5
FT /gene=group_4389
FT /taxa="BL225C_genomic CO431A_genomic T073_genomic"
FT variation 5730
FT /colour=4
FT /gene=group_775
FT /taxa="AE608H_genomic SM11_genomic"
FT variation 3056
FT /colour=2
FT /gene=odh
FT /taxa="1A42_genomic 4B41_genomic 7B22_genomic 8A52_genomic AE608H_genomic AK58_genomic AK75_genomic AK83_genomic AL703GG_genomic AL703H_genomic AO641M_genomic AO643DD_genomic BL225C_genomic CE480L_genomic CL374FF_genomic CO431A_genomic CO438LL_genomic H1_genomic NGR_genomic SM11_genomic T073_genomic"
FT variation 394
FT /colour=4
FT /gene=group_1877
FT /taxa="AL703H_genomic SM11_genomic"
FT variation 3394
FT /colour=10
FT /gene=mtnK
FT /taxa="4B41_genomic AE608H_genomic AK58_genomic AK75_genomic AK83_genomic AL703GG_genomic AO641M_genomic AO643DD_genomic CE480L_genomic CL374FF_genomic CO438LL_genomic H1_genomic NGR_genomic SM11_genomic"
FT variation 13994
FT /colour=2
FT /gene=rpsN
FT /taxa="1A42_genomic 4B41_genomic 7B22_genomic 8A52_genomic AE608H_genomic AK58_genomic AK75_genomic AK83_genomic AL703GG_genomic AL703H_genomic AO641M_genomic AO643DD_genomic BL225C_genomic CE480L_genomic CL374FF_genomic CO431A_genomic CO438LL_genomic H1_genomic NGR_genomic SM11_genomic T073_genomic"
FT variation 4875
FT /colour=2
FT /gene=purU_2
FT /taxa="1A42_genomic 4B41_genomic 7B22_genomic 8A52_genomic AE608H_genomic AK58_genomic AK75_genomic AK83_genomic AL703GG_genomic AL703H_genomic AO641M_genomic AO643DD_genomic BL225C_genomic CE480L_genomic CL374FF_genomic CO431A_genomic CO438LL_genomic H1_genomic NGR_genomic SM11_genomic T073_genomic"
FT variation 11776
FT /colour=10
FT /gene=group_3829
FT /taxa="4B41_genomic AE608H_genomic AK58_genomic AK75_genomic AL703GG_genomic AO641M_genomic AO643DD_genomic BL225C_genomic CE480L_genomic CL374FF_genomic CO431A_genomic CO438LL_genomic NGR_genomic SM11_genomic T073_genomic"
FT variation 8728
FT /colour=4
FT /gene=group_13087
FT /taxa="AL703H_genomic"
FT variation 8949
FT /colour=15
FT /gene=acoC
FT /taxa="1A42_genomic 4B41_genomic 7B22_genomic 8A52_genomic AE608H_genomic AK58_genomic AK75_genomic AK83_genomic AL703GG_genomic AO641M_genomic AO643DD_genomic BL225C_genomic CE480L_genomic CL374FF_genomic CO431A_genomic CO438LL_genomic H1_genomic NGR_genomic SM11_genomic"
FT variation 2851
FT /colour=2
FT /gene=arcB_3
FT /taxa="1A42_genomic 4B41_genomic 7B22_genomic 8A52_genomic AE608H_genomic AK58_genomic AK75_genomic AK83_genomic AL703GG_genomic AL703H_genomic AO641M_genomic AO643DD_genomic BL225C_genomic CE480L_genomic CL374FF_genomic CO431A_genomic CO438LL_genomic H1_genomic NGR_genomic SM11_genomic T073_genomic"
FT variation 2456
FT /colour=4
FT /gene=group_10236
FT /taxa="7B22_genomic"
FT variation 13003
FT /colour=4
FT /gene=group_9283
FT /taxa="4B41_genomic NGR_genomic"
FT variation 8262
FT /colour=4
FT /gene=group_11104
FT /taxa="AE608H_genomic SM11_genomic"
FT variation 1829
FT /colour=2
FT /gene=group_3517
FT /taxa="1A42_genomic 4B41_genomic 7B22_genomic 8A52_genomic AE608H_genomic AK58_genomic AK75_genomic AK83_genomic AL703GG_genomic AL703H_genomic AO641M_genomic AO643DD_genomic BL225C_genomic CE480L_genomic CL374FF_genomic CO431A_genomic CO438LL_genomic H1_genomic NGR_genomic SM11_genomic T073_genomic"
FT variation 9224
FT /colour=9
FT /gene=group_4234
FT /taxa="AK58_genomic AL703GG_genomic AO641M_genomic CL374FF_genomic NGR_genomic"
FT variation 1431
FT /colour=4
FT /gene=group_9986
FT /taxa="7B22_genomic"
FT variation 6678
FT /colour=4
FT /gene=group_16
FT /taxa="8A52_genomic"
FT variation 2605
FT /colour=4
FT /gene=group_11463
FT /taxa="AK58_genomic AK75_genomic"
FT variation 987
FT /colour=4
FT /gene=group_12581
FT /taxa="AK83_genomic"
FT variation 15586
FT /colour=2
FT /gene=cpnA
FT /taxa="1A42_genomic 4B41_genomic 7B22_genomic 8A52_genomic AE608H_genomic AK58_genomic AK75_genomic AK83_genomic AL703GG_genomic AL703H_genomic AO641M_genomic AO643DD_genomic BL225C_genomic CE480L_genomic CL374FF_genomic CO431A_genomic CO438LL_genomic H1_genomic NGR_genomic SM11_genomic T073_genomic"
FT variation 7541
FT /colour=8
FT /gene=xerD_3
FT /taxa="AE608H_genomic AL703GG_genomic AO641M_genomic AO643DD_genomic CE480L_genomic CL374FF_genomic CO438LL_genomic SM11_genomic"
FT variation 3926
FT /colour=4
FT /gene=group_14796
FT /taxa="T073_genomic"
FT variation 1603
FT /colour=4
FT /gene=group_11424
FT /taxa="AK58_genomic AK75_genomic"
FT variation 6773
FT /colour=5
FT /gene=group_1726
FT /taxa="AL703H_genomic BL225C_genomic CO431A_genomic H1_genomic"
FT variation 9703
FT /colour=4
FT /gene=group_10290
FT /taxa="8A52_genomic"
FT variation 12542
FT /colour=5
FT /gene=calB
FT /taxa="1A42_genomic AL703H_genomic H1_genomic T073_genomic"
FT variation 15580
FT /colour=2
FT /gene=ydcV_4
FT /taxa="1A42_genomic 4B41_genomic 7B22_genomic 8A52_genomic AE608H_genomic AK58_genomic AK75_genomic AK83_genomic AL703GG_genomic AL703H_genomic AO641M_genomic AO643DD_genomic BL225C_genomic CE480L_genomic CL374FF_genomic CO431A_genomic CO438LL_genomic H1_genomic NGR_genomic SM11_genomic T073_genomic"
FT variation 10507
FT /colour=5
FT /gene=group_13449
FT /taxa="AO643DD_genomic CE480L_genomic CO438LL_genomic"
FT variation 4661
FT /colour=2
FT /gene=group_2058
FT /taxa="1A42_genomic 4B41_genomic 7B22_genomic 8A52_genomic AE608H_genomic AK58_genomic AK75_genomic AK83_genomic AL703GG_genomic AL703H_genomic AO641M_genomic AO643DD_genomic BL225C_genomic CE480L_genomic CL374FF_genomic CO431A_genomic CO438LL_genomic H1_genomic NGR_genomic SM11_genomic T073_genomic"
FT variation 738
FT /colour=3
FT /gene=group_655
FT /taxa="AE608H_genomic AK58_genomic AL703GG_genomic AO641M_genomic AO643DD_genomic CE480L_genomic CL374FF_genomic CO438LL_genomic NGR_genomic SM11_genomic"
FT variation 1062
FT /colour=3
FT /gene=group_1732
FT /taxa="4B41_genomic AE608H_genomic AL703GG_genomic AO641M_genomic AO643DD_genomic CE480L_genomic CL374FF_genomic CO438LL_genomic SM11_genomic T073_genomic"
FT variation 4306
FT /colour=5
FT /gene=group_10776
FT /taxa="AE608H_genomic AO643DD_genomic SM11_genomic"
FT variation 14448
FT /colour=2
FT /gene=tam_1
FT /taxa="1A42_genomic 4B41_genomic 7B22_genomic 8A52_genomic AE608H_genomic AK58_genomic AK75_genomic AK83_genomic AL703GG_genomic AL703H_genomic AO641M_genomic AO643DD_genomic BL225C_genomic CE480L_genomic CL374FF_genomic CO431A_genomic CO438LL_genomic H1_genomic NGR_genomic SM11_genomic T073_genomic"
FT variation 2217
FT /colour=16
FT /gene=sbmA
FT /taxa="1A42_genomic 4B41_genomic 7B22_genomic 8A52_genomic AE608H_genomic AL703GG_genomic AL703H_genomic AO641M_genomic AO643DD_genomic BL225C_genomic CE480L_genomic CL374FF_genomic CO431A_genomic CO438LL_genomic H1_genomic T073_genomic"
FT variation 12944
FT /colour=9
FT /gene=group_1753
FT /taxa="4B41_genomic 8A52_genomic AL703H_genomic BL225C_genomic CO431A_genomic H1_genomic"
FT variation 4094
FT /colour=4
FT /gene=group_304
FT /taxa="AO641M_genomic"
FT variation 11048
FT /colour=4
FT /gene=mxiD
FT /taxa="1A42_genomic"
FT variation 14333
FT /colour=2
FT /gene=ropA_1
FT /taxa="1A42_genomic 4B41_genomic 7B22_genomic 8A52_genomic AE608H_genomic AK58_genomic AK75_genomic AK83_genomic AL703GG_genomic AL703H_genomic AO641M_genomic AO643DD_genomic BL225C_genomic CE480L_genomic CL374FF_genomic CO431A_genomic CO438LL_genomic H1_genomic NGR_genomic SM11_genomic T073_genomic"
FT variation 9052
FT /colour=4
FT /gene=group_15291
FT /taxa="8A52_genomic AO641M_genomic"
FT variation 11510
FT /colour=4
FT /gene=group_1786
FT /taxa="AK58_genomic AK75_genomic"
FT variation 1785
FT /colour=2
FT /gene=group_8333
FT /taxa="1A42_genomic 4B41_genomic 7B22_genomic 8A52_genomic AE608H_genomic AK58_genomic AK75_genomic AK83_genomic AL703GG_genomic AL703H_genomic AO641M_genomic AO643DD_genomic BL225C_genomic CE480L_genomic CL374FF_genomic CO431A_genomic CO438LL_genomic H1_genomic NGR_genomic SM11_genomic T073_genomic"
FT variation 12098
FT /colour=4
FT /gene=group_8240
FT /taxa="1A42_genomic"
FT variation 15676
FT /colour=4
FT /gene=group_12731
FT /taxa="AL703GG_genomic"
FT variation 10314
FT /colour=3
FT /gene=group_11528
FT /taxa="AK58_genomic AK83_genomic AL703GG_genomic AO641M_genomic AO643DD_genomic BL225C_genomic CE480L_genomic CL374FF_genomic CO431A_genomic SM11_genomic"
FT variation 10530
FT /colour=4
FT /gene=group_7842
FT /taxa="1A42_genomic"
FT variation 12321
FT /colour=4
FT /gene=group_3256
FT /taxa="1A42_genomic NGR_genomic"
FT variation 7077
FT /colour=4
FT /gene=group_9794
FT /taxa="7B22_genomic"
FT variation 2824
FT /colour=2
FT /gene=group_8195
FT /taxa="1A42_genomic 4B41_genomic 7B22_genomic 8A52_genomic AE608H_genomic AK58_genomic AK75_genomic AK83_genomic AL703GG_genomic AL703H_genomic AO641M_genomic AO643DD_genomic BL225C_genomic CE480L_genomic CL374FF_genomic CO431A_genomic CO438LL_genomic H1_genomic NGR_genomic SM11_genomic T073_genomic"
FT variation 703
FT /colour=8
FT /gene=group_11607
FT /taxa="AK58_genomic AK83_genomic AL703GG_genomic AO641M_genomic AO643DD_genomic CE480L_genomic CL374FF_genomic CO438LL_genomic"
FT variation 15422
FT /colour=2
FT /gene=cymR_1
FT /taxa="1A42_genomic 4B41_genomic 7B22_genomic 8A52_genomic AE608H_genomic AK58_genomic AK75_genomic AK83_genomic AL703GG_genomic AL703H_genomic AO641M_genomic AO643DD_genomic BL225C_genomic CE480L_genomic CL374FF_genomic CO431A_genomic CO438LL_genomic H1_genomic NGR_genomic SM11_genomic T073_genomic"
FT variation 14667
FT /colour=2
FT /gene=rlmE
FT /taxa="1A42_genomic 4B41_genomic 7B22_genomic 8A52_genomic AE608H_genomic AK58_genomic AK75_genomic AK83_genomic AL703GG_genomic AL703H_genomic AO641M_genomic AO643DD_genomic BL225C_genomic CE480L_genomic CL374FF_genomic CO431A_genomic CO438LL_genomic H1_genomic NGR_genomic SM11_genomic T073_genomic"
FT variation 7623
FT /colour=4
FT /gene=group_13588
FT /taxa="BL225C_genomic CO431A_genomic"
FT variation 12620
FT /colour=16
FT /gene=trkI_2
FT /taxa="4B41_genomic 7B22_genomic AE608H_genomic AK58_genomic AK75_genomic AK83_genomic AL703GG_genomic AO641M_genomic AO643DD_genomic BL225C_genomic CE480L_genomic CL374FF_genomic CO431A_genomic CO438LL_genomic NGR_genomic SM11_genomic T073_genomic"
FT variation 8231
FT /colour=4
FT /gene=group_4416
FT /taxa="NGR_genomic T073_genomic"
FT variation 9621
FT /colour=4
FT /gene=group_1386
FT /taxa="AK83_genomic NGR_genomic"
FT variation 12819
FT /colour=2
FT /gene=gsiB_3
FT /taxa="1A42_genomic 4B41_genomic 7B22_genomic 8A52_genomic AE608H_genomic AK58_genomic AK75_genomic AK83_genomic AL703GG_genomic AL703H_genomic AO641M_genomic AO643DD_genomic BL225C_genomic CE480L_genomic CL374FF_genomic CO431A_genomic CO438LL_genomic H1_genomic NGR_genomic SM11_genomic T073_genomic"
FT variation 1471
FT /colour=4
FT /gene=group_9102
FT /taxa="4B41_genomic"
FT variation 12036
FT /colour=4
FT /gene=intA_3
FT /taxa="4B41_genomic"
FT variation 10222
FT /colour=10
FT /gene=group_1604
FT /taxa="1A42_genomic 7B22_genomic 8A52_genomic AE608H_genomic AK58_genomic AK75_genomic AL703GG_genomic AO641M_genomic AO643DD_genomic BL225C_genomic CE480L_genomic CL374FF_genomic CO431A_genomic CO438LL_genomic"
FT variation 9025
FT /colour=4
FT /gene=group_311
FT /taxa="SM11_genomic"
FT variation 7693
FT /colour=4
FT /gene=group_4401
FT /taxa="CO431A_genomic NGR_genomic"
FT variation 7537
FT /colour=8
FT /gene=group_11319
FT /taxa="AE608H_genomic AL703GG_genomic AO641M_genomic AO643DD_genomic CE480L_genomic CL374FF_genomic CO438LL_genomic SM11_genomic"
FT variation 13564
FT /colour=4
FT /gene=group_4868
FT /taxa="1A42_genomic"
FT variation 3169
FT /colour=2
FT /gene=group_8897
FT /taxa="1A42_genomic 4B41_genomic 7B22_genomic 8A52_genomic AE608H_genomic AK58_genomic AK75_genomic AK83_genomic AL703GG_genomic AL703H_genomic AO641M_genomic AO643DD_genomic BL225C_genomic CE480L_genomic CL374FF_genomic CO431A_genomic CO438LL_genomic H1_genomic NGR_genomic SM11_genomic T073_genomic"
FT variation 1241
FT /colour=9
FT /gene=group_12704
FT /taxa="AL703GG_genomic AO641M_genomic AO643DD_genomic CE480L_genomic CL374FF_genomic CO438LL_genomic"
FT variation 7383
FT /colour=4
FT /gene=group_13852
FT /taxa="H1_genomic"
FT variation 4925
FT /colour=2
FT /gene=metI
FT /taxa="1A42_genomic 4B41_genomic 7B22_genomic 8A52_genomic AE608H_genomic AK58_genomic AK75_genomic AK83_genomic AL703GG_genomic AL703H_genomic AO641M_genomic AO643DD_genomic BL225C_genomic CE480L_genomic CL374FF_genomic CO431A_genomic CO438LL_genomic H1_genomic NGR_genomic SM11_genomic T073_genomic"
FT variation 3620
FT /colour=2
FT /gene=asnC_3
FT /taxa="1A42_genomic 4B41_genomic 7B22_genomic 8A52_genomic AE608H_genomic AK58_genomic AK75_genomic AK83_genomic AL703GG_genomic AL703H_genomic AO641M_genomic AO643DD_genomic BL225C_genomic CE480L_genomic CL374FF_genomic CO431A_genomic CO438LL_genomic H1_genomic NGR_genomic SM11_genomic T073_genomic"
FT variation 2800
FT /colour=2
FT /gene=rbsC_18
FT /taxa="1A42_genomic 4B41_genomic 7B22_genomic 8A52_genomic AE608H_genomic AK58_genomic AK75_genomic AK83_genomic AL703GG_genomic AL703H_genomic AO641M_genomic AO643DD_genomic BL225C_genomic CE480L_genomic CL374FF_genomic CO431A_genomic CO438LL_genomic H1_genomic NGR_genomic SM11_genomic T073_genomic"
FT variation 9664
FT /colour=4
FT /gene=group_9671
FT /taxa="4B41_genomic"
FT variation 5908
FT /colour=2
FT /gene=frmR
FT /taxa="1A42_genomic 4B41_genomic 7B22_genomic 8A52_genomic AE608H_genomic AK58_genomic AK75_genomic AK83_genomic AL703GG_genomic AL703H_genomic AO641M_genomic AO643DD_genomic BL225C_genomic CE480L_genomic CL374FF_genomic CO431A_genomic CO438LL_genomic H1_genomic NGR_genomic SM11_genomic T073_genomic"
FT variation 7238
FT /colour=4
FT /gene=group_15061
FT /taxa="T073_genomic"
FT variation 6121
FT /colour=4
FT /gene=group_1900
FT /taxa="H1_genomic"
FT variation 3386
FT /colour=2
FT /gene=hypBA1
FT /taxa="1A42_genomic 4B41_genomic 7B22_genomic 8A52_genomic AE608H_genomic AK58_genomic AK75_genomic AK83_genomic AL703GG_genomic AL703H_genomic AO641M_genomic AO643DD_genomic BL225C_genomic CE480L_genomic CL374FF_genomic CO431A_genomic CO438LL_genomic H1_genomic NGR_genomic SM11_genomic T073_genomic"
FT variation 11906
FT /colour=4
FT /gene=group_1317
FT /taxa="AK58_genomic"
FT variation 7620
FT /colour=4
FT /gene=rebD
FT /taxa="BL225C_genomic CO431A_genomic"
FT variation 1473
FT /colour=4
FT /gene=group_14509
FT /taxa="NGR_genomic"
FT variation 2240
FT /colour=4
FT /gene=group_15562
FT /taxa="CO438LL_genomic"
FT variation 14195
FT /colour=2
FT /gene=tqsA_2
FT /taxa="1A42_genomic 4B41_genomic 7B22_genomic 8A52_genomic AE608H_genomic AK58_genomic AK75_genomic AK83_genomic AL703GG_genomic AL703H_genomic AO641M_genomic AO643DD_genomic BL225C_genomic CE480L_genomic CL374FF_genomic CO431A_genomic CO438LL_genomic H1_genomic NGR_genomic SM11_genomic T073_genomic"
FT variation 13965
FT /colour=2
FT /gene=group_5629
FT /taxa="1A42_genomic 4B41_genomic 7B22_genomic 8A52_genomic AE608H_genomic AK58_genomic AK75_genomic AK83_genomic AL703GG_genomic AL703H_genomic AO641M_genomic AO643DD_genomic BL225C_genomic CE480L_genomic CL374FF_genomic CO431A_genomic CO438LL_genomic H1_genomic NGR_genomic SM11_genomic T073_genomic"
FT variation 8146
FT /colour=8
FT /gene=group_11092
FT /taxa="AE608H_genomic AL703GG_genomic AO641M_genomic AO643DD_genomic CE480L_genomic CL374FF_genomic CO438LL_genomic SM11_genomic"
FT variation 10980
FT /colour=2
FT /gene=group_7345
FT /taxa="1A42_genomic 4B41_genomic 7B22_genomic 8A52_genomic AE608H_genomic AK58_genomic AK75_genomic AK83_genomic AL703GG_genomic AL703H_genomic AO641M_genomic AO643DD_genomic BL225C_genomic CE480L_genomic CL374FF_genomic CO431A_genomic CO438LL_genomic H1_genomic NGR_genomic SM11_genomic T073_genomic"
FT variation 3833
FT /colour=2
FT /gene=ynaI
FT /taxa="1A42_genomic 4B41_genomic 7B22_genomic 8A52_genomic AE608H_genomic AK58_genomic AK75_genomic AK83_genomic AL703GG_genomic AL703H_genomic AO641M_genomic AO643DD_genomic BL225C_genomic CE480L_genomic CL374FF_genomic CO431A_genomic CO438LL_genomic H1_genomic NGR_genomic SM11_genomic T073_genomic"
FT variation 5803
FT /colour=4
FT /gene=group_2016
FT /taxa="AL703H_genomic"
FT variation 4179
FT /colour=5
FT /gene=group_10858
FT /taxa="AL703GG_genomic AO643DD_genomic CL374FF_genomic"
FT variation 15417
FT /colour=2
FT /gene=aruH_2
FT /taxa="1A42_genomic 4B41_genomic 7B22_genomic 8A52_genomic AE608H_genomic AK58_genomic AK75_genomic AK83_genomic AL703GG_genomic AL703H_genomic AO641M_genomic AO643DD_genomic BL225C_genomic CE480L_genomic CL374FF_genomic CO431A_genomic CO438LL_genomic H1_genomic NGR_genomic SM11_genomic T073_genomic"
FT variation 13555
FT /colour=4
FT /gene=group_11863
FT /taxa="AK75_genomic"
FT variation 11890
FT /colour=4
FT /gene=group_10206
FT /taxa="7B22_genomic"
FT variation 14761
FT /colour=4
FT /gene=group_1101
FT /taxa="NGR_genomic"
FT variation 2302
FT /colour=4
FT /gene=group_14078
FT /taxa="H1_genomic"
FT variation 14306
FT /colour=2
FT /gene=group_5375
FT /taxa="1A42_genomic 4B41_genomic 7B22_genomic 8A52_genomic AE608H_genomic AK58_genomic AK75_genomic AK83_genomic AL703GG_genomic AL703H_genomic AO641M_genomic AO643DD_genomic BL225C_genomic CE480L_genomic CL374FF_genomic CO431A_genomic CO438LL_genomic H1_genomic NGR_genomic SM11_genomic T073_genomic"
FT variation 7804
FT /colour=4
FT /gene=group_15470
FT /taxa="AE608H_genomic"
FT variation 13283
FT /colour=2
FT /gene=purC
FT /taxa="1A42_genomic 4B41_genomic 7B22_genomic 8A52_genomic AE608H_genomic AK58_genomic AK75_genomic AK83_genomic AL703GG_genomic AL703H_genomic AO641M_genomic AO643DD_genomic BL225C_genomic CE480L_genomic CL374FF_genomic CO431A_genomic CO438LL_genomic H1_genomic NGR_genomic SM11_genomic T073_genomic"
FT variation 6000
FT /colour=2
FT /gene=znuC
FT /taxa="1A42_genomic 4B41_genomic 7B22_genomic 8A52_genomic AE608H_genomic AK58_genomic AK75_genomic AK83_genomic AL703GG_genomic AL703H_genomic AO641M_genomic AO643DD_genomic BL225C_genomic CE480L_genomic CL374FF_genomic CO431A_genomic CO438LL_genomic H1_genomic NGR_genomic SM11_genomic T073_genomic"
FT variation 2103
FT /colour=2
FT /gene=group_3556
FT /taxa="1A42_genomic 4B41_genomic 7B22_genomic 8A52_genomic AE608H_genomic AK58_genomic AK75_genomic AK83_genomic AL703GG_genomic AL703H_genomic AO641M_genomic AO643DD_genomic BL225C_genomic CE480L_genomic CL374FF_genomic CO431A_genomic CO438LL_genomic H1_genomic NGR_genomic SM11_genomic T073_genomic"
FT variation 9230
FT /colour=5
FT /gene=group_1518
FT /taxa="AL703H_genomic CO431A_genomic H1_genomic"
FT variation 8181
FT /colour=4
FT /gene=group_12645
FT /taxa="AK83_genomic"
FT variation 14908
FT /colour=8
FT /gene=group_1905
FT /taxa="1A42_genomic 4B41_genomic 7B22_genomic AK58_genomic AK75_genomic AK83_genomic NGR_genomic"
FT variation 5738
FT /colour=2
FT /gene=group_6315
FT /taxa="1A42_genomic 4B41_genomic 7B22_genomic 8A52_genomic AE608H_genomic AK58_genomic AK75_genomic AK83_genomic AL703GG_genomic AL703H_genomic AO641M_genomic AO643DD_genomic BL225C_genomic CE480L_genomic CL374FF_genomic CO431A_genomic CO438LL_genomic H1_genomic NGR_genomic SM11_genomic T073_genomic"
FT variation 3505
FT /colour=2
FT /gene=rbsA_10
FT /taxa="1A42_genomic 4B41_genomic 7B22_genomic 8A52_genomic AE608H_genomic AK58_genomic AK75_genomic AK83_genomic AL703GG_genomic AL703H_genomic AO641M_genomic AO643DD_genomic BL225C_genomic CE480L_genomic CL374FF_genomic CO431A_genomic CO438LL_genomic H1_genomic NGR_genomic SM11_genomic T073_genomic"
FT variation 3988
FT /colour=4
FT /gene=group_6218
FT /taxa="1A42_genomic"
FT variation 11282
FT /colour=4
FT /gene=group_11486
FT /taxa="AK58_genomic AK75_genomic"
FT variation 9624
FT /colour=4
FT /gene=group_667
FT /taxa="AK83_genomic NGR_genomic"
FT variation 995
FT /colour=4
FT /gene=group_2452
FT /taxa="NGR_genomic"
FT variation 12112
FT /colour=5
FT /gene=group_12660
FT /taxa="AL703GG_genomic AO641M_genomic CL374FF_genomic"
FT variation 174
FT /colour=4
FT /gene=group_12477
FT /taxa="AK83_genomic"
FT variation 10707
FT /colour=9
FT /gene=group_11037
FT /taxa="AE608H_genomic AL703GG_genomic AO641M_genomic CL374FF_genomic SM11_genomic"
FT variation 6674
FT /colour=5
FT /gene=group_8899
FT /taxa="1A42_genomic AK75_genomic NGR_genomic"
FT variation 1970
FT /colour=16
FT /gene=fabG_19
FT /taxa="1A42_genomic 4B41_genomic 7B22_genomic 8A52_genomic AE608H_genomic AK58_genomic AK75_genomic AL703GG_genomic AL703H_genomic AO641M_genomic BL225C_genomic CL374FF_genomic CO431A_genomic H1_genomic NGR_genomic SM11_genomic T073_genomic"
FT variation 11180
FT /colour=4
FT /gene=group_12341
FT /taxa="AK83_genomic"
FT variation 2373
FT /colour=4
FT /gene=group_9621
FT /taxa="4B41_genomic AK75_genomic"
FT variation 7280
FT /colour=4
FT /gene=group_15103
FT /taxa="T073_genomic"
FT variation 1993
FT /colour=2
FT /gene=phnW
FT /taxa="1A42_genomic 4B41_genomic 7B22_genomic 8A52_genomic AE608H_genomic AK58_genomic AK75_genomic AK83_genomic AL703GG_genomic AL703H_genomic AO641M_genomic AO643DD_genomic BL225C_genomic CL374FF_genomic CO431A_genomic CO438LL_genomic H1_genomic NGR_genomic SM11_genomic T073_genomic"
FT variation 9758
FT /colour=4
FT /gene=group_9898
FT /taxa="7B22_genomic"
FT variation 4765
FT /colour=2
FT /gene=group_7089
FT /taxa="1A42_genomic 4B41_genomic 7B22_genomic 8A52_genomic AE608H_genomic AK58_genomic AK75_genomic AK83_genomic AL703GG_genomic AL703H_genomic AO641M_genomic AO643DD_genomic BL225C_genomic CE480L_genomic CL374FF_genomic CO431A_genomic CO438LL_genomic H1_genomic NGR_genomic SM11_genomic T073_genomic"
FT variation 6285
FT /colour=4
FT /gene=gbsA_2
FT /taxa="1A42_genomic"
FT variation 12838
FT /colour=15
FT /gene=group_3288
FT /taxa="1A42_genomic 4B41_genomic 7B22_genomic 8A52_genomic AE608H_genomic AK58_genomic AK75_genomic AK83_genomic AL703GG_genomic AL703H_genomic AO641M_genomic AO643DD_genomic CE480L_genomic CL374FF_genomic CO438LL_genomic H1_genomic NGR_genomic SM11_genomic T073_genomic"
FT variation 2205
FT /colour=2
FT /gene=rppH_3
FT /taxa="1A42_genomic 4B41_genomic 7B22_genomic 8A52_genomic AE608H_genomic AK58_genomic AK75_genomic AK83_genomic AL703GG_genomic AL703H_genomic AO641M_genomic AO643DD_genomic BL225C_genomic CE480L_genomic CL374FF_genomic CO431A_genomic CO438LL_genomic H1_genomic NGR_genomic SM11_genomic T073_genomic"
FT variation 3422
FT /colour=2
FT /gene=parB_4
FT /taxa="1A42_genomic 4B41_genomic 7B22_genomic 8A52_genomic AE608H_genomic AK58_genomic AK75_genomic AK83_genomic AL703GG_genomic AL703H_genomic AO641M_genomic AO643DD_genomic BL225C_genomic CE480L_genomic CL374FF_genomic CO431A_genomic CO438LL_genomic H1_genomic NGR_genomic SM11_genomic T073_genomic"
FT variation 9405
FT /colour=4
FT /gene=group_14235
FT /taxa="NGR_genomic"
FT variation 13262
FT /colour=2
FT /gene=group_1445
FT /taxa="1A42_genomic 4B41_genomic 7B22_genomic 8A52_genomic AE608H_genomic AK58_genomic AK75_genomic AK83_genomic AL703GG_genomic AL703H_genomic AO641M_genomic AO643DD_genomic BL225C_genomic CE480L_genomic CL374FF_genomic CO431A_genomic CO438LL_genomic H1_genomic SM11_genomic T073_genomic"
FT variation 911
FT /colour=4
FT /gene=group_6200
FT /taxa="1A42_genomic"
FT variation 5311
FT /colour=2
FT /gene=group_3047
FT /taxa="1A42_genomic 4B41_genomic 7B22_genomic 8A52_genomic AE608H_genomic AK58_genomic AK75_genomic AK83_genomic AL703GG_genomic AL703H_genomic AO641M_genomic AO643DD_genomic BL225C_genomic CE480L_genomic CL374FF_genomic CO431A_genomic CO438LL_genomic NGR_genomic SM11_genomic T073_genomic"
FT variation 6916
FT /colour=4
FT /gene=group_14926
FT /taxa="T073_genomic"
FT variation 12871
FT /colour=2
FT /gene=virB5
FT /taxa="1A42_genomic 4B41_genomic 7B22_genomic 8A52_genomic AE608H_genomic AK58_genomic AK75_genomic AK83_genomic AL703GG_genomic AL703H_genomic AO641M_genomic AO643DD_genomic BL225C_genomic CE480L_genomic CL374FF_genomic CO431A_genomic CO438LL_genomic H1_genomic NGR_genomic SM11_genomic T073_genomic"
FT variation 13996
FT /colour=2
FT /gene=rplX
FT /taxa="1A42_genomic 4B41_genomic 7B22_genomic 8A52_genomic AE608H_genomic AK58_genomic AK75_genomic AK83_genomic AL703GG_genomic AL703H_genomic AO641M_genomic AO643DD_genomic BL225C_genomic CE480L_genomic CL374FF_genomic CO431A_genomic CO438LL_genomic H1_genomic NGR_genomic SM11_genomic T073_genomic"
FT variation 8882
FT /colour=8
FT /gene=group_2579
FT /taxa="AE608H_genomic AL703GG_genomic AO641M_genomic AO643DD_genomic CE480L_genomic CL374FF_genomic CO438LL_genomic SM11_genomic"
FT variation 4102
FT /colour=5
FT /gene=group_305
FT /taxa="AL703GG_genomic AO641M_genomic CL374FF_genomic"
FT variation 10013
FT /colour=4
FT /gene=group_11512
FT /taxa="AK58_genomic"
FT variation 15160
FT /colour=2
FT /gene=ubiE_1
FT /taxa="1A42_genomic 4B41_genomic 7B22_genomic 8A52_genomic AE608H_genomic AK58_genomic AK75_genomic AK83_genomic AL703GG_genomic AL703H_genomic AO641M_genomic AO643DD_genomic BL225C_genomic CE480L_genomic CL374FF_genomic CO431A_genomic CO438LL_genomic H1_genomic NGR_genomic SM11_genomic T073_genomic"
FT variation 2229
FT /colour=4
FT /gene=group_15641
FT /taxa="BL225C_genomic CO431A_genomic"
FT variation 5763
FT /colour=2
FT /gene=hflK_2
FT /taxa="1A42_genomic 4B41_genomic 7B22_genomic 8A52_genomic AE608H_genomic AK58_genomic AK75_genomic AK83_genomic AL703GG_genomic AL703H_genomic AO641M_genomic AO643DD_genomic BL225C_genomic CE480L_genomic CL374FF_genomic CO431A_genomic CO438LL_genomic H1_genomic NGR_genomic SM11_genomic T073_genomic"
FT variation 11854
FT /colour=5
FT /gene=group_11436
FT /taxa="AK58_genomic AK75_genomic H1_genomic"
FT variation 9358
FT /colour=8
FT /gene=hcnB_2
FT /taxa="1A42_genomic AK58_genomic AK75_genomic AK83_genomic AL703GG_genomic AO641M_genomic CL374FF_genomic NGR_genomic"
FT variation 7320
FT /colour=4
FT /gene=acr1_3
FT /taxa="1A42_genomic"
FT variation 10266
FT /colour=7
FT /gene=group_419
FT /taxa="1A42_genomic 7B22_genomic 8A52_genomic AK58_genomic AK75_genomic AL703H_genomic AO643DD_genomic BL225C_genomic CE480L_genomic CO431A_genomic NGR_genomic T073_genomic"
FT variation 356
FT /colour=4
FT /gene=group_12448
FT /taxa="AK83_genomic"
FT variation 14275
FT /colour=2
FT /gene=mutT
FT /taxa="1A42_genomic 4B41_genomic 7B22_genomic 8A52_genomic AE608H_genomic AK58_genomic AK75_genomic AK83_genomic AL703GG_genomic AL703H_genomic AO641M_genomic AO643DD_genomic BL225C_genomic CE480L_genomic CL374FF_genomic CO431A_genomic CO438LL_genomic H1_genomic NGR_genomic SM11_genomic T073_genomic"
FT variation 1081
FT /colour=9
FT /gene=group_12684
FT /taxa="AL703GG_genomic AO641M_genomic AO643DD_genomic CE480L_genomic CL374FF_genomic CO438LL_genomic"
FT variation 14562
FT /colour=2
FT /gene=group_2893
FT /taxa="1A42_genomic 4B41_genomic 7B22_genomic 8A52_genomic AE608H_genomic AK58_genomic AK75_genomic AK83_genomic AL703GG_genomic AL703H_genomic AO641M_genomic AO643DD_genomic BL225C_genomic CE480L_genomic CL374FF_genomic CO431A_genomic CO438LL_genomic H1_genomic NGR_genomic SM11_genomic T073_genomic"
FT variation 12295
FT /colour=5
FT /gene=group_13407
FT /taxa="AO643DD_genomic CE480L_genomic CO438LL_genomic"
FT variation 80
FT /colour=9
FT /gene=aroQ_1
FT /taxa="1A42_genomic 8A52_genomic AL703H_genomic BL225C_genomic CO431A_genomic H1_genomic"
FT variation 6219
FT /colour=4
FT /gene=group_378
FT /taxa="NGR_genomic"
FT variation 9413
FT /colour=4
FT /gene=occT_1
FT /taxa="NGR_genomic"
FT variation 8308
FT /colour=3
FT /gene=group_9338
FT /taxa="4B41_genomic 7B22_genomic AE608H_genomic AK75_genomic AK83_genomic BL225C_genomic CO431A_genomic SM11_genomic T073_genomic"
FT variation 2538
FT /colour=5
FT /gene=group_12231
FT /taxa="AK83_genomic AL703GG_genomic AO641M_genomic CL374FF_genomic"
FT variation 11154
FT /colour=16
FT /gene=group_15810
FT /taxa="4B41_genomic 8A52_genomic AE608H_genomic AK75_genomic AK83_genomic AL703GG_genomic AL703H_genomic AO641M_genomic AO643DD_genomic CE480L_genomic CL374FF_genomic CO438LL_genomic H1_genomic NGR_genomic SM11_genomic T073_genomic"
FT variation 2044
FT /colour=5
FT /gene=group_15349
FT /taxa="AL703GG_genomic AO641M_genomic CL374FF_genomic"
FT variation 13517
FT /colour=4
FT /gene=intA_1
FT /taxa="4B41_genomic"
FT variation 2692
FT /colour=2
FT /gene=group_938
FT /taxa="1A42_genomic 4B41_genomic 7B22_genomic 8A52_genomic AE608H_genomic AK58_genomic AK75_genomic AK83_genomic AL703GG_genomic AL703H_genomic AO641M_genomic AO643DD_genomic BL225C_genomic CE480L_genomic CL374FF_genomic CO431A_genomic CO438LL_genomic H1_genomic NGR_genomic SM11_genomic T073_genomic"
FT variation 12126
FT /colour=4
FT /gene=group_14663
FT /taxa="SM11_genomic"
FT variation 5815
FT /colour=2
FT /gene=group_6254
FT /taxa="1A42_genomic 4B41_genomic 7B22_genomic 8A52_genomic AE608H_genomic AK58_genomic AK75_genomic AK83_genomic AL703GG_genomic AL703H_genomic AO641M_genomic AO643DD_genomic BL225C_genomic CE480L_genomic CL374FF_genomic CO431A_genomic CO438LL_genomic H1_genomic NGR_genomic SM11_genomic T073_genomic"
FT variation 14315
FT /colour=2
FT /gene=rnc
FT /taxa="1A42_genomic 4B41_genomic 7B22_genomic 8A52_genomic AE608H_genomic AK58_genomic AK75_genomic AK83_genomic AL703GG_genomic AL703H_genomic AO641M_genomic AO643DD_genomic BL225C_genomic CE480L_genomic CL374FF_genomic CO431A_genomic CO438LL_genomic H1_genomic NGR_genomic SM11_genomic T073_genomic"
FT variation 11347
FT /colour=10
FT /gene=yedY_2
FT /taxa="4B41_genomic AE608H_genomic AK58_genomic AK75_genomic AK83_genomic AL703GG_genomic AO641M_genomic AO643DD_genomic BL225C_genomic CE480L_genomic CL374FF_genomic CO431A_genomic CO438LL_genomic NGR_genomic SM11_genomic"
FT variation 14910
FT /colour=10
FT /gene=group_1906
FT /taxa="1A42_genomic 8A52_genomic AE608H_genomic AL703GG_genomic AL703H_genomic AO641M_genomic AO643DD_genomic BL225C_genomic CE480L_genomic CL374FF_genomic CO431A_genomic CO438LL_genomic H1_genomic SM11_genomic T073_genomic"
FT variation 1739
FT /colour=16
FT /gene=cya_5
FT /taxa="1A42_genomic 8A52_genomic AE608H_genomic AK83_genomic AL703GG_genomic AL703H_genomic AO641M_genomic AO643DD_genomic BL225C_genomic CE480L_genomic CL374FF_genomic CO431A_genomic CO438LL_genomic H1_genomic NGR_genomic SM11_genomic T073_genomic"
FT variation 439
FT /colour=4
FT /gene=group_14399
FT /taxa="NGR_genomic"
FT variation 11912
FT /colour=4
FT /gene=group_11582
FT /taxa="AK58_genomic"
FT variation 6085
FT /colour=2
FT /gene=mlaE
FT /taxa="1A42_genomic 4B41_genomic 7B22_genomic 8A52_genomic AE608H_genomic AK58_genomic AK75_genomic AK83_genomic AL703GG_genomic AL703H_genomic AO641M_genomic AO643DD_genomic BL225C_genomic CE480L_genomic CL374FF_genomic CO431A_genomic CO438LL_genomic H1_genomic NGR_genomic SM11_genomic T073_genomic"
FT variation 12293
FT /colour=5
FT /gene=group_2786
FT /taxa="AO643DD_genomic CE480L_genomic CO438LL_genomic"
FT variation 13559
FT /colour=4
FT /gene=group_13594
FT /taxa="BL225C_genomic CO431A_genomic"
FT variation 14053
FT /colour=2
FT /gene=group_5564
FT /taxa="1A42_genomic 4B41_genomic 7B22_genomic 8A52_genomic AE608H_genomic AK58_genomic AK75_genomic AK83_genomic AL703GG_genomic AL703H_genomic AO641M_genomic AO643DD_genomic BL225C_genomic CE480L_genomic CL374FF_genomic CO431A_genomic CO438LL_genomic H1_genomic NGR_genomic SM11_genomic T073_genomic"
FT variation 3503
FT /colour=2
FT /gene=group_8701
FT /taxa="1A42_genomic 4B41_genomic 7B22_genomic 8A52_genomic AE608H_genomic AK58_genomic AK75_genomic AK83_genomic AL703GG_genomic AL703H_genomic AO641M_genomic AO643DD_genomic BL225C_genomic CE480L_genomic CL374FF_genomic CO431A_genomic CO438LL_genomic H1_genomic NGR_genomic SM11_genomic T073_genomic"
FT variation 1831
FT /colour=2
FT /gene=group_8354
FT /taxa="1A42_genomic 4B41_genomic 7B22_genomic 8A52_genomic AE608H_genomic AK58_genomic AK75_genomic AK83_genomic AL703GG_genomic AL703H_genomic AO641M_genomic AO643DD_genomic BL225C_genomic CE480L_genomic CL374FF_genomic CO431A_genomic CO438LL_genomic H1_genomic NGR_genomic SM11_genomic T073_genomic"
FT variation 3781
FT /colour=2
FT /gene=nagC_6
FT /taxa="1A42_genomic 4B41_genomic 7B22_genomic 8A52_genomic AE608H_genomic AK58_genomic AK75_genomic AK83_genomic AL703GG_genomic AL703H_genomic AO641M_genomic AO643DD_genomic BL225C_genomic CE480L_genomic CL374FF_genomic CO431A_genomic CO438LL_genomic H1_genomic NGR_genomic SM11_genomic T073_genomic"
FT variation 11517
FT /colour=5
FT /gene=group_10043
FT /taxa="7B22_genomic BL225C_genomic CO431A_genomic"
FT variation 15096
FT /colour=2
FT /gene=group_4688
FT /taxa="1A42_genomic 4B41_genomic 7B22_genomic 8A52_genomic AE608H_genomic AK58_genomic AK75_genomic AK83_genomic AL703GG_genomic AL703H_genomic AO641M_genomic AO643DD_genomic BL225C_genomic CE480L_genomic CL374FF_genomic CO431A_genomic CO438LL_genomic H1_genomic NGR_genomic SM11_genomic T073_genomic"
FT variation 4583
FT /colour=2
FT /gene=trmD
FT /taxa="1A42_genomic 4B41_genomic 7B22_genomic 8A52_genomic AE608H_genomic AK58_genomic AK75_genomic AK83_genomic AL703GG_genomic AL703H_genomic AO641M_genomic AO643DD_genomic BL225C_genomic CE480L_genomic CL374FF_genomic CO431A_genomic CO438LL_genomic H1_genomic NGR_genomic SM11_genomic T073_genomic"
FT variation 2995
FT /colour=4
FT /gene=flu
FT /taxa="AL703H_genomic"
FT variation 7526
FT /colour=8
FT /gene=gbpR_4
FT /taxa="AE608H_genomic AL703GG_genomic AO641M_genomic AO643DD_genomic CE480L_genomic CL374FF_genomic CO438LL_genomic SM11_genomic"
FT variation 13970
FT /colour=2
FT /gene=group_5625
FT /taxa="1A42_genomic 4B41_genomic 7B22_genomic 8A52_genomic AE608H_genomic AK58_genomic AK75_genomic AK83_genomic AL703GG_genomic AL703H_genomic AO641M_genomic AO643DD_genomic BL225C_genomic CE480L_genomic CL374FF_genomic CO431A_genomic CO438LL_genomic H1_genomic NGR_genomic SM11_genomic T073_genomic"
FT variation 4420
FT /colour=4
FT /gene=group_15737
FT /taxa="8A52_genomic"
FT variation 9324
FT /colour=4
FT /gene=group_11192
FT /taxa="AE608H_genomic SM11_genomic"
FT variation 991
FT /colour=3
FT /gene=group_2451
FT /taxa="4B41_genomic AL703GG_genomic AL703H_genomic AO641M_genomic AO643DD_genomic CE480L_genomic CL374FF_genomic CO438LL_genomic NGR_genomic T073_genomic"
FT variation 12229
FT /colour=4
FT /gene=group_9614
FT /taxa="4B41_genomic"
FT variation 208
FT /colour=4
FT /gene=group_10742
FT /taxa="AE608H_genomic"
FT variation 8982
FT /colour=5
FT /gene=spo0C_2
FT /taxa="AL703GG_genomic AO641M_genomic CL374FF_genomic SM11_genomic"
FT variation 51
FT /colour=5
FT /gene=group_9145
FT /taxa="4B41_genomic AK83_genomic NGR_genomic"
FT variation 5670
FT /colour=2
FT /gene=pchA
FT /taxa="1A42_genomic 4B41_genomic 7B22_genomic 8A52_genomic AE608H_genomic AK58_genomic AK75_genomic AK83_genomic AL703GG_genomic AL703H_genomic AO641M_genomic AO643DD_genomic BL225C_genomic CE480L_genomic CL374FF_genomic CO431A_genomic CO438LL_genomic H1_genomic NGR_genomic SM11_genomic T073_genomic"
FT variation 7812
FT /colour=8
FT /gene=group_4131
FT /taxa="AE608H_genomic AL703GG_genomic AO641M_genomic AO643DD_genomic CE480L_genomic CL374FF_genomic CO438LL_genomic SM11_genomic"
FT variation 4278
FT /colour=8
FT /gene=group_4039
FT /taxa="AE608H_genomic AL703GG_genomic AO641M_genomic AO643DD_genomic CE480L_genomic CL374FF_genomic CO438LL_genomic SM11_genomic"
FT variation 13279
FT /colour=2
FT /gene=lysN_1
FT /taxa="1A42_genomic 4B41_genomic 7B22_genomic 8A52_genomic AE608H_genomic AK58_genomic AK75_genomic AK83_genomic AL703GG_genomic AL703H_genomic AO641M_genomic AO643DD_genomic BL225C_genomic CE480L_genomic CL374FF_genomic CO431A_genomic CO438LL_genomic H1_genomic NGR_genomic SM11_genomic T073_genomic"
FT variation 3825
FT /colour=2
FT /gene=todT_1
FT /taxa="1A42_genomic 4B41_genomic 7B22_genomic 8A52_genomic AE608H_genomic AK58_genomic AK75_genomic AK83_genomic AL703GG_genomic AL703H_genomic AO641M_genomic AO643DD_genomic BL225C_genomic CE480L_genomic CL374FF_genomic CO431A_genomic CO438LL_genomic H1_genomic NGR_genomic SM11_genomic T073_genomic"
FT variation 2919
FT /colour=15
FT /gene=lolE_2
FT /taxa="1A42_genomic 4B41_genomic 7B22_genomic 8A52_genomic AE608H_genomic AK58_genomic AK75_genomic AK83_genomic AL703GG_genomic AL703H_genomic AO641M_genomic AO643DD_genomic BL225C_genomic CL374FF_genomic CO431A_genomic H1_genomic NGR_genomic SM11_genomic T073_genomic"
FT variation 3112
FT /colour=2
FT /gene=group_3387
FT /taxa="1A42_genomic 4B41_genomic 7B22_genomic 8A52_genomic AE608H_genomic AK58_genomic AK75_genomic AK83_genomic AL703GG_genomic AL703H_genomic AO641M_genomic AO643DD_genomic BL225C_genomic CE480L_genomic CL374FF_genomic CO431A_genomic H1_genomic NGR_genomic SM11_genomic T073_genomic"
FT variation 2012
FT /colour=4
FT /gene=group_15615
FT /taxa="AK58_genomic"
FT variation 54
FT /colour=4
FT /gene=group_14619
FT /taxa="SM11_genomic"
FT variation 2812
FT /colour=3
FT /gene=group_8206
FT /taxa="1A42_genomic 7B22_genomic 8A52_genomic AL703GG_genomic AL703H_genomic AO641M_genomic BL225C_genomic CL374FF_genomic CO431A_genomic H1_genomic T073_genomic"
FT variation 12642
FT /colour=10
FT /gene=group_9491
FT /taxa="4B41_genomic AE608H_genomic AK58_genomic AK75_genomic AK83_genomic AL703GG_genomic AO641M_genomic AO643DD_genomic BL225C_genomic CE480L_genomic CL374FF_genomic CO431A_genomic CO438LL_genomic NGR_genomic SM11_genomic"
FT variation 12887
FT /colour=3
FT /gene=group_7717
FT /taxa="1A42_genomic 4B41_genomic 7B22_genomic 8A52_genomic AL703H_genomic BL225C_genomic CO431A_genomic H1_genomic NGR_genomic"
FT variation 14200
FT /colour=2
FT /gene=nudK
FT /taxa="1A42_genomic 4B41_genomic 7B22_genomic 8A52_genomic AE608H_genomic AK58_genomic AK75_genomic AK83_genomic AL703GG_genomic AL703H_genomic AO641M_genomic AO643DD_genomic BL225C_genomic CE480L_genomic CL374FF_genomic CO431A_genomic CO438LL_genomic H1_genomic NGR_genomic SM11_genomic T073_genomic"
FT variation 11579
FT /colour=4
FT /gene=group_13147
FT /taxa="AL703H_genomic"
FT variation 9915
FT /colour=8
FT /gene=group_15724
FT /taxa="1A42_genomic 7B22_genomic AK58_genomic AK75_genomic CE480L_genomic NGR_genomic SM11_genomic T073_genomic"
FT variation 10584
FT /colour=4
FT /gene=group_12
FT /taxa="AK83_genomic"
FT variation 1800
FT /colour=2
FT /gene=group_3511
FT /taxa="1A42_genomic 4B41_genomic 7B22_genomic 8A52_genomic AE608H_genomic AK58_genomic AK75_genomic AK83_genomic AL703GG_genomic AL703H_genomic AO641M_genomic AO643DD_genomic BL225C_genomic CE480L_genomic CL374FF_genomic CO431A_genomic CO438LL_genomic H1_genomic NGR_genomic SM11_genomic T073_genomic"
FT variation 10131
FT /colour=4
FT /gene=group_420
FT /taxa="AK58_genomic"
FT variation 5262
FT /colour=2
FT /gene=livH_2
FT /taxa="1A42_genomic 4B41_genomic 7B22_genomic 8A52_genomic AE608H_genomic AK58_genomic AK75_genomic AK83_genomic AL703GG_genomic AL703H_genomic AO641M_genomic AO643DD_genomic BL225C_genomic CE480L_genomic CL374FF_genomic CO431A_genomic CO438LL_genomic H1_genomic NGR_genomic SM11_genomic T073_genomic"
FT variation 15330
FT /colour=4
FT /gene=group_4850
FT /taxa="1A42_genomic"
FT variation 15450
FT /colour=4
FT /gene=group_9827
FT /taxa="7B22_genomic"
FT variation 4789
FT /colour=15
FT /gene=group_7069
FT /taxa="1A42_genomic 4B41_genomic 8A52_genomic AE608H_genomic AK58_genomic AK75_genomic AK83_genomic AL703GG_genomic AL703H_genomic AO641M_genomic AO643DD_genomic BL225C_genomic CE480L_genomic CL374FF_genomic CO431A_genomic CO438LL_genomic NGR_genomic SM11_genomic T073_genomic"
FT variation 4861
FT /colour=2
FT /gene=group_7022
FT /taxa="1A42_genomic 4B41_genomic 7B22_genomic 8A52_genomic AE608H_genomic AK58_genomic AK75_genomic AK83_genomic AL703GG_genomic AL703H_genomic AO641M_genomic AO643DD_genomic BL225C_genomic CE480L_genomic CL374FF_genomic CO431A_genomic CO438LL_genomic H1_genomic NGR_genomic SM11_genomic T073_genomic"
FT variation 9761
FT /colour=4
FT /gene=group_9901
FT /taxa="7B22_genomic"
FT variation 2729
FT /colour=5
FT /gene=group_9697
FT /taxa="4B41_genomic AK58_genomic AK75_genomic NGR_genomic"
FT variation 8801
FT /colour=16
FT /gene=pepT_1
FT /taxa="7B22_genomic AE608H_genomic AK58_genomic AK75_genomic AK83_genomic AL703GG_genomic AL703H_genomic AO641M_genomic AO643DD_genomic BL225C_genomic CE480L_genomic CL374FF_genomic CO431A_genomic CO438LL_genomic NGR_genomic SM11_genomic T073_genomic"
FT variation 7925
FT /colour=4
FT /gene=group_2752
FT /taxa="NGR_genomic"
FT variation 12907
FT /colour=3
FT /gene=ubiD_2
FT /taxa="1A42_genomic 4B41_genomic 7B22_genomic 8A52_genomic AL703H_genomic BL225C_genomic CO431A_genomic H1_genomic NGR_genomic"
FT variation 15602
FT /colour=2
FT /gene=pdtaR_5
FT /taxa="1A42_genomic 4B41_genomic 7B22_genomic 8A52_genomic AE608H_genomic AK58_genomic AK75_genomic AK83_genomic AL703GG_genomic AL703H_genomic AO641M_genomic AO643DD_genomic BL225C_genomic CE480L_genomic CL374FF_genomic CO431A_genomic CO438LL_genomic H1_genomic NGR_genomic SM11_genomic T073_genomic"
FT variation 7263
FT /colour=4
FT /gene=ribD2
FT /taxa="T073_genomic"
FT variation 9670
FT /colour=4
FT /gene=group_1030
FT /taxa="AK83_genomic"
FT variation 8556
FT /colour=5
FT /gene=pinR_2
FT /taxa="1A42_genomic AK75_genomic NGR_genomic"
FT variation 4247
FT /colour=8
FT /gene=group_10831
FT /taxa="AE608H_genomic AL703GG_genomic AO641M_genomic AO643DD_genomic CL374FF_genomic CO438LL_genomic SM11_genomic"
FT variation 11196
FT /colour=4
FT /gene=ilvB1
FT /taxa="AK58_genomic"
FT variation 1249
FT /colour=4
FT /gene=group_3974
FT /taxa="NGR_genomic"
FT variation 13424
FT /colour=2
FT /gene=ppiD
FT /taxa="1A42_genomic 4B41_genomic 7B22_genomic 8A52_genomic AE608H_genomic AK58_genomic AK75_genomic AK83_genomic AL703GG_genomic AL703H_genomic AO641M_genomic AO643DD_genomic BL225C_genomic CE480L_genomic CL374FF_genomic CO431A_genomic CO438LL_genomic H1_genomic NGR_genomic SM11_genomic T073_genomic"
FT variation 6655
FT /colour=4
FT /gene=group_1776
FT /taxa="8A52_genomic"
FT variation 10319
FT /colour=4
FT /gene=group_11530
FT /taxa="AK58_genomic AK83_genomic"
FT variation 13104
FT /colour=5
FT /gene=group_12828
FT /taxa="AL703GG_genomic AO641M_genomic CL374FF_genomic SM11_genomic"
FT variation 13396
FT /colour=2
FT /gene=group_5872
FT /taxa="1A42_genomic 4B41_genomic 7B22_genomic 8A52_genomic AE608H_genomic AK58_genomic AK75_genomic AK83_genomic AL703GG_genomic AL703H_genomic AO641M_genomic AO643DD_genomic BL225C_genomic CE480L_genomic CL374FF_genomic CO431A_genomic CO438LL_genomic H1_genomic NGR_genomic SM11_genomic T073_genomic"
FT variation 836
FT /colour=9
FT /gene=group_10958
FT /taxa="AE608H_genomic AL703GG_genomic AO641M_genomic CL374FF_genomic CO438LL_genomic SM11_genomic"
FT variation 4705
FT /colour=2
FT /gene=group_7141
FT /taxa="1A42_genomic 4B41_genomic 7B22_genomic 8A52_genomic AE608H_genomic AK58_genomic AK75_genomic AK83_genomic AL703GG_genomic AL703H_genomic AO641M_genomic AO643DD_genomic BL225C_genomic CE480L_genomic CL374FF_genomic CO431A_genomic CO438LL_genomic H1_genomic NGR_genomic SM11_genomic T073_genomic"
FT variation 7044
FT /colour=4
FT /gene=group_205
FT /taxa="1A42_genomic NGR_genomic"
FT variation 3424
FT /colour=2
FT /gene=yqjF_1
FT /taxa="1A42_genomic 4B41_genomic 7B22_genomic 8A52_genomic AE608H_genomic AK58_genomic AK75_genomic AK83_genomic AL703GG_genomic AL703H_genomic AO641M_genomic AO643DD_genomic BL225C_genomic CE480L_genomic CL374FF_genomic CO431A_genomic CO438LL_genomic H1_genomic NGR_genomic SM11_genomic T073_genomic"
FT variation 12607
FT /colour=2
FT /gene=ros_3
FT /taxa="1A42_genomic 4B41_genomic 7B22_genomic 8A52_genomic AE608H_genomic AK58_genomic AK75_genomic AK83_genomic AL703GG_genomic AL703H_genomic AO641M_genomic AO643DD_genomic BL225C_genomic CE480L_genomic CL374FF_genomic CO431A_genomic CO438LL_genomic H1_genomic SM11_genomic T073_genomic"
FT variation 4709
FT /colour=2
FT /gene=group_7138
FT /taxa="1A42_genomic 4B41_genomic 7B22_genomic 8A52_genomic AE608H_genomic AK58_genomic AK75_genomic AK83_genomic AL703GG_genomic AL703H_genomic AO641M_genomic AO643DD_genomic BL225C_genomic CE480L_genomic CL374FF_genomic CO431A_genomic CO438LL_genomic H1_genomic NGR_genomic SM11_genomic T073_genomic"
FT variation 12653
FT /colour=16
FT /gene=group_3807
FT /taxa="4B41_genomic 7B22_genomic AE608H_genomic AK58_genomic AK75_genomic AK83_genomic AL703GG_genomic AO641M_genomic AO643DD_genomic BL225C_genomic CE480L_genomic CL374FF_genomic CO431A_genomic CO438LL_genomic NGR_genomic SM11_genomic T073_genomic"
FT variation 10989
FT /colour=2
FT /gene=cspA_5
FT /taxa="1A42_genomic 4B41_genomic 7B22_genomic 8A52_genomic AE608H_genomic AK58_genomic AK75_genomic AK83_genomic AL703GG_genomic AL703H_genomic AO641M_genomic AO643DD_genomic BL225C_genomic CE480L_genomic CL374FF_genomic CO431A_genomic CO438LL_genomic H1_genomic NGR_genomic SM11_genomic T073_genomic"
FT variation 2693
FT /colour=3
FT /gene=group_1643
FT /taxa="1A42_genomic 7B22_genomic 8A52_genomic AK75_genomic AL703H_genomic BL225C_genomic CO431A_genomic H1_genomic NGR_genomic T073_genomic"
FT variation 14220
FT /colour=2
FT /gene=yheS_1
FT /taxa="1A42_genomic 4B41_genomic 7B22_genomic 8A52_genomic AE608H_genomic AK58_genomic AK75_genomic AK83_genomic AL703GG_genomic AL703H_genomic AO641M_genomic AO643DD_genomic BL225C_genomic CE480L_genomic CL374FF_genomic CO431A_genomic CO438LL_genomic H1_genomic NGR_genomic SM11_genomic T073_genomic"
FT variation 14885
FT /colour=2
FT /gene=gcvT_2
FT /taxa="1A42_genomic 4B41_genomic 7B22_genomic 8A52_genomic AE608H_genomic AK58_genomic AK75_genomic AK83_genomic AL703GG_genomic AL703H_genomic AO641M_genomic AO643DD_genomic BL225C_genomic CE480L_genomic CL374FF_genomic CO431A_genomic CO438LL_genomic H1_genomic NGR_genomic SM11_genomic T073_genomic"
FT variation 3146
FT /colour=2
FT /gene=cbbS
FT /taxa="1A42_genomic 4B41_genomic 7B22_genomic 8A52_genomic AE608H_genomic AK58_genomic AK75_genomic AK83_genomic AL703GG_genomic AL703H_genomic AO641M_genomic AO643DD_genomic BL225C_genomic CE480L_genomic CL374FF_genomic CO431A_genomic CO438LL_genomic H1_genomic NGR_genomic SM11_genomic T073_genomic"
FT variation 1590
FT /colour=9
FT /gene=group_8273
FT /taxa="1A42_genomic AL703H_genomic BL225C_genomic CO431A_genomic H1_genomic"
FT variation 10953
FT /colour=2
FT /gene=ecfG_4
FT /taxa="1A42_genomic 4B41_genomic 7B22_genomic 8A52_genomic AE608H_genomic AK58_genomic AK75_genomic AK83_genomic AL703GG_genomic AL703H_genomic AO641M_genomic AO643DD_genomic BL225C_genomic CE480L_genomic CL374FF_genomic CO431A_genomic CO438LL_genomic H1_genomic NGR_genomic SM11_genomic T073_genomic"
FT variation 6521
FT /colour=3
FT /gene=group_11230
FT /taxa="AE608H_genomic AL703GG_genomic AO641M_genomic AO643DD_genomic CE480L_genomic CL374FF_genomic CO438LL_genomic SM11_genomic T073_genomic"
FT variation 10354
FT /colour=4
FT /gene=group_9546
FT /taxa="4B41_genomic"
FT variation 15154
FT /colour=2
FT /gene=coaBC
FT /taxa="1A42_genomic 4B41_genomic 7B22_genomic 8A52_genomic AE608H_genomic AK58_genomic AK75_genomic AK83_genomic AL703GG_genomic AL703H_genomic AO641M_genomic AO643DD_genomic BL225C_genomic CE480L_genomic CL374FF_genomic CO431A_genomic CO438LL_genomic H1_genomic NGR_genomic SM11_genomic T073_genomic"
FT variation 7959
FT /colour=5
FT /gene=group_12886
FT /taxa="AL703GG_genomic AO641M_genomic CL374FF_genomic"
FT variation 15127
FT /colour=2
FT /gene=group_4715
FT /taxa="1A42_genomic 4B41_genomic 7B22_genomic 8A52_genomic AE608H_genomic AK58_genomic AK75_genomic AK83_genomic AL703GG_genomic AL703H_genomic AO641M_genomic AO643DD_genomic BL225C_genomic CE480L_genomic CL374FF_genomic CO431A_genomic CO438LL_genomic H1_genomic NGR_genomic SM11_genomic T073_genomic"
FT variation 101
FT /colour=4
FT /gene=group_12550
FT /taxa="AK83_genomic"
FT variation 12339
FT /colour=4
FT /gene=yjcC
FT /taxa="T073_genomic"
FT variation 4571
FT /colour=2
FT /gene=rpoH_2
FT /taxa="1A42_genomic 4B41_genomic 7B22_genomic 8A52_genomic AE608H_genomic AK58_genomic AK75_genomic AK83_genomic AL703GG_genomic AL703H_genomic AO641M_genomic AO643DD_genomic BL225C_genomic CE480L_genomic CL374FF_genomic CO431A_genomic CO438LL_genomic H1_genomic NGR_genomic SM11_genomic T073_genomic"
FT variation 8881
FT /colour=2
FT /gene=nodF
FT /taxa="1A42_genomic 4B41_genomic 7B22_genomic 8A52_genomic AE608H_genomic AK58_genomic AK75_genomic AK83_genomic AL703GG_genomic AL703H_genomic AO641M_genomic AO643DD_genomic BL225C_genomic CE480L_genomic CL374FF_genomic CO431A_genomic CO438LL_genomic H1_genomic NGR_genomic SM11_genomic T073_genomic"
FT variation 12942
FT /colour=3
FT /gene=group_3270
FT /taxa="1A42_genomic 4B41_genomic 7B22_genomic 8A52_genomic AL703H_genomic BL225C_genomic CO431A_genomic H1_genomic NGR_genomic"
FT variation 14369
FT /colour=2
FT /gene=arnC
FT /taxa="1A42_genomic 4B41_genomic 7B22_genomic 8A52_genomic AE608H_genomic AK58_genomic AK75_genomic AK83_genomic AL703GG_genomic AL703H_genomic AO641M_genomic AO643DD_genomic BL225C_genomic CE480L_genomic CL374FF_genomic CO431A_genomic CO438LL_genomic H1_genomic NGR_genomic SM11_genomic T073_genomic"
FT variation 2196
FT /colour=2
FT /gene=ccpA_3
FT /taxa="1A42_genomic 4B41_genomic 7B22_genomic 8A52_genomic AE608H_genomic AK58_genomic AK75_genomic AK83_genomic AL703GG_genomic AL703H_genomic AO641M_genomic AO643DD_genomic BL225C_genomic CE480L_genomic CL374FF_genomic CO431A_genomic CO438LL_genomic H1_genomic NGR_genomic SM11_genomic T073_genomic"
FT variation 5305
FT /colour=2
FT /gene=bacC_3
FT /taxa="1A42_genomic 4B41_genomic 7B22_genomic 8A52_genomic AE608H_genomic AK58_genomic AK75_genomic AK83_genomic AL703GG_genomic AL703H_genomic AO641M_genomic AO643DD_genomic BL225C_genomic CE480L_genomic CL374FF_genomic CO431A_genomic CO438LL_genomic H1_genomic NGR_genomic SM11_genomic T073_genomic"
FT variation 12453
FT /colour=10
FT /gene=group_11136
FT /taxa="AE608H_genomic AK58_genomic AK75_genomic AK83_genomic AL703GG_genomic AO641M_genomic AO643DD_genomic BL225C_genomic CE480L_genomic CL374FF_genomic CO431A_genomic CO438LL_genomic SM11_genomic T073_genomic"
FT variation 1158
FT /colour=8
FT /gene=group_3727
FT /taxa="4B41_genomic AL703GG_genomic AO641M_genomic AO643DD_genomic CE480L_genomic CL374FF_genomic CO438LL_genomic NGR_genomic"
FT variation 7450
FT /colour=8
FT /gene=osmY_2
FT /taxa="1A42_genomic AE608H_genomic AL703GG_genomic AO641M_genomic CL374FF_genomic NGR_genomic SM11_genomic"
FT variation 818
FT /colour=4
FT /gene=group_4241
FT /taxa="AK58_genomic NGR_genomic"
FT variation 14014
FT /colour=2
FT /gene=group_5584
FT /taxa="1A42_genomic 4B41_genomic 7B22_genomic 8A52_genomic AE608H_genomic AK58_genomic AK75_genomic AK83_genomic AL703GG_genomic AL703H_genomic AO641M_genomic AO643DD_genomic BL225C_genomic CE480L_genomic CL374FF_genomic CO431A_genomic CO438LL_genomic H1_genomic NGR_genomic SM11_genomic T073_genomic"
FT variation 1859
FT /colour=2
FT /gene=cysL_1
FT /taxa="1A42_genomic 4B41_genomic 7B22_genomic 8A52_genomic AE608H_genomic AK58_genomic AK75_genomic AK83_genomic AL703GG_genomic AL703H_genomic AO641M_genomic AO643DD_genomic BL225C_genomic CE480L_genomic CL374FF_genomic CO431A_genomic CO438LL_genomic H1_genomic NGR_genomic SM11_genomic T073_genomic"
FT variation 9975
FT /colour=4
FT /gene=group_14271
FT /taxa="NGR_genomic"
FT variation 3699
FT /colour=16
FT /gene=araG_1
FT /taxa="1A42_genomic 4B41_genomic 7B22_genomic 8A52_genomic AK58_genomic AK75_genomic AL703GG_genomic AL703H_genomic AO641M_genomic BL225C_genomic CL374FF_genomic CO431A_genomic CO438LL_genomic H1_genomic NGR_genomic T073_genomic"
FT variation 1013
FT /colour=9
FT /gene=group_12697
FT /taxa="AL703GG_genomic AO641M_genomic AO643DD_genomic CE480L_genomic CL374FF_genomic CO438LL_genomic"
FT variation 10764
FT /colour=4
FT /gene=cdhA
FT /taxa="1A42_genomic"
FT variation 4379
FT /colour=5
FT /gene=group_10792
FT /taxa="AE608H_genomic AO643DD_genomic SM11_genomic"
FT variation 4290
FT /colour=4
FT /gene=group_9996
FT /taxa="7B22_genomic"
FT variation 123
FT /colour=4
FT /gene=group_12528
FT /taxa="AK83_genomic"
FT variation 1293
FT /colour=4
FT /gene=group_38
FT /taxa="AK58_genomic H1_genomic"
FT variation 806
FT /colour=4
FT /gene=group_1821
FT /taxa="NGR_genomic"
FT variation 10406
FT /colour=4
FT /gene=mhqR
FT /taxa="8A52_genomic"
FT variation 3005
FT /colour=4
FT /gene=group_13055
FT /taxa="AL703H_genomic"
FT variation 14123
FT /colour=2
FT /gene=echA8_1
FT /taxa="1A42_genomic 4B41_genomic 7B22_genomic 8A52_genomic AE608H_genomic AK58_genomic AK75_genomic AK83_genomic AL703GG_genomic AL703H_genomic AO641M_genomic AO643DD_genomic BL225C_genomic CE480L_genomic CL374FF_genomic CO431A_genomic CO438LL_genomic H1_genomic NGR_genomic SM11_genomic T073_genomic"
FT variation 10224
FT /colour=7
FT /gene=group_7510
FT /taxa="1A42_genomic 7B22_genomic AE608H_genomic AL703GG_genomic AL703H_genomic AO641M_genomic AO643DD_genomic BL225C_genomic CE480L_genomic CL374FF_genomic CO431A_genomic CO438LL_genomic"
FT variation 13619
FT /colour=4
FT /gene=group_11731
FT /taxa="AK58_genomic"
FT variation 7473
FT /colour=16
FT /gene=group_2389
FT /taxa="1A42_genomic 7B22_genomic AE608H_genomic AK58_genomic AK75_genomic AK83_genomic AL703GG_genomic AL703H_genomic AO641M_genomic AO643DD_genomic CE480L_genomic CL374FF_genomic CO438LL_genomic H1_genomic NGR_genomic SM11_genomic T073_genomic"
FT variation 746
FT /colour=5
FT /gene=group_294
FT /taxa="AE608H_genomic AK83_genomic AO643DD_genomic NGR_genomic"
FT variation 6086
FT /colour=2
FT /gene=mlaF
FT /taxa="1A42_genomic 4B41_genomic 7B22_genomic 8A52_genomic AE608H_genomic AK58_genomic AK75_genomic AK83_genomic AL703GG_genomic AL703H_genomic AO641M_genomic AO643DD_genomic BL225C_genomic CE480L_genomic CL374FF_genomic CO431A_genomic CO438LL_genomic H1_genomic NGR_genomic SM11_genomic T073_genomic"
FT variation 2865
FT /colour=2
FT /gene=group_8171
FT /taxa="1A42_genomic 4B41_genomic 7B22_genomic 8A52_genomic AE608H_genomic AK58_genomic AK75_genomic AK83_genomic AL703GG_genomic AL703H_genomic AO641M_genomic AO643DD_genomic BL225C_genomic CE480L_genomic CL374FF_genomic CO431A_genomic CO438LL_genomic H1_genomic NGR_genomic SM11_genomic T073_genomic"
FT variation 8214
FT /colour=4
FT /gene=group_12174
FT /taxa="AK83_genomic NGR_genomic"
FT variation 6281
FT /colour=8
FT /gene=group_11129
FT /taxa="AE608H_genomic AL703GG_genomic AO641M_genomic AO643DD_genomic CL374FF_genomic CO438LL_genomic SM11_genomic"
FT variation 8164
FT /colour=4
FT /gene=group_1365
FT /taxa="AK83_genomic NGR_genomic"
FT variation 837
FT /colour=8
FT /gene=group_4098
FT /taxa="AE608H_genomic AK83_genomic AL703GG_genomic AO641M_genomic CL374FF_genomic CO438LL_genomic SM11_genomic"
FT variation 12603
FT /colour=2
FT /gene=arg
FT /taxa="1A42_genomic 4B41_genomic 7B22_genomic 8A52_genomic AE608H_genomic AK58_genomic AK75_genomic AK83_genomic AL703GG_genomic AL703H_genomic AO641M_genomic AO643DD_genomic BL225C_genomic CE480L_genomic CL374FF_genomic CO431A_genomic CO438LL_genomic H1_genomic SM11_genomic T073_genomic"
FT variation 7478
FT /colour=3
FT /gene=group_2528
FT /taxa="7B22_genomic AE608H_genomic AK58_genomic AL703GG_genomic AL703H_genomic AO641M_genomic CL374FF_genomic SM11_genomic T073_genomic"
FT variation 9379
FT /colour=4
FT /gene=group_147
FT /taxa="1A42_genomic"
FT variation 1775
FT /colour=2
FT /gene=pimB_2
FT /taxa="1A42_genomic 4B41_genomic 7B22_genomic 8A52_genomic AE608H_genomic AK58_genomic AK75_genomic AK83_genomic AL703GG_genomic AL703H_genomic AO641M_genomic AO643DD_genomic BL225C_genomic CE480L_genomic CL374FF_genomic CO431A_genomic CO438LL_genomic H1_genomic NGR_genomic SM11_genomic T073_genomic"
FT variation 14350
FT /colour=4
FT /gene=group_9861
FT /taxa="7B22_genomic"
FT variation 10175
FT /colour=5
FT /gene=group_1748
FT /taxa="4B41_genomic 7B22_genomic BL225C_genomic CO431A_genomic"
FT variation 4150
FT /colour=4
FT /gene=group_451
FT /taxa="AL703GG_genomic"
FT variation 10331
FT /colour=4
FT /gene=group_9808
FT /taxa="7B22_genomic 8A52_genomic"
FT variation 13147
FT /colour=4
FT /gene=artQ_2
FT /taxa="8A52_genomic"
FT variation 5794
FT /colour=2
FT /gene=group_6270
FT /taxa="1A42_genomic 4B41_genomic 7B22_genomic 8A52_genomic AE608H_genomic AK58_genomic AK75_genomic AK83_genomic AL703GG_genomic AL703H_genomic AO641M_genomic AO643DD_genomic BL225C_genomic CE480L_genomic CL374FF_genomic CO431A_genomic CO438LL_genomic H1_genomic NGR_genomic SM11_genomic T073_genomic"
FT variation 8354
FT /colour=4
FT /gene=group_10590
FT /taxa="8A52_genomic"
FT variation 6612
FT /colour=4
FT /gene=group_136
FT /taxa="CE480L_genomic T073_genomic"
FT variation 9020
FT /colour=5
FT /gene=group_3956
FT /taxa="AK58_genomic NGR_genomic SM11_genomic"
FT variation 3286
FT /colour=2
FT /gene=group_3654
FT /taxa="1A42_genomic 4B41_genomic 7B22_genomic 8A52_genomic AE608H_genomic AK58_genomic AK75_genomic AK83_genomic AL703GG_genomic AL703H_genomic AO641M_genomic AO643DD_genomic BL225C_genomic CE480L_genomic CL374FF_genomic CO431A_genomic CO438LL_genomic H1_genomic NGR_genomic SM11_genomic T073_genomic"
FT variation 2127
FT /colour=4
FT /gene=group_13494
FT /taxa="BL225C_genomic CO431A_genomic"
FT variation 9072
FT /colour=4
FT /gene=group_12316
FT /taxa="AK83_genomic"
FT variation 2102
FT /colour=2
FT /gene=oatA_1
FT /taxa="1A42_genomic 4B41_genomic 7B22_genomic 8A52_genomic AE608H_genomic AK58_genomic AK75_genomic AK83_genomic AL703GG_genomic AL703H_genomic AO641M_genomic AO643DD_genomic BL225C_genomic CE480L_genomic CL374FF_genomic CO431A_genomic CO438LL_genomic H1_genomic NGR_genomic SM11_genomic T073_genomic"
FT variation 5
FT /colour=4
FT /gene=group_9846
FT /taxa="7B22_genomic"
FT variation 13022
FT /colour=4
FT /gene=group_14639
FT /taxa="SM11_genomic"
FT variation 3527
FT /colour=2
FT /gene=emrB_3
FT /taxa="1A42_genomic 4B41_genomic 7B22_genomic 8A52_genomic AE608H_genomic AK58_genomic AK75_genomic AK83_genomic AL703GG_genomic AL703H_genomic AO641M_genomic AO643DD_genomic BL225C_genomic CE480L_genomic CL374FF_genomic CO431A_genomic CO438LL_genomic H1_genomic NGR_genomic SM11_genomic T073_genomic"
FT variation 1967
FT /colour=16
FT /gene=catA
FT /taxa="1A42_genomic 4B41_genomic 7B22_genomic 8A52_genomic AE608H_genomic AK58_genomic AK75_genomic AL703GG_genomic AL703H_genomic AO641M_genomic BL225C_genomic CL374FF_genomic CO431A_genomic H1_genomic NGR_genomic SM11_genomic T073_genomic"
FT variation 4545
FT /colour=2
FT /gene=group_7264
FT /taxa="1A42_genomic 4B41_genomic 7B22_genomic 8A52_genomic AE608H_genomic AK58_genomic AK75_genomic AK83_genomic AL703GG_genomic AL703H_genomic AO641M_genomic AO643DD_genomic BL225C_genomic CE480L_genomic CL374FF_genomic CO431A_genomic CO438LL_genomic H1_genomic NGR_genomic SM11_genomic T073_genomic"
FT variation 14680
FT /colour=4
FT /gene=group_346
FT /taxa="NGR_genomic"
FT variation 12700
FT /colour=2
FT /gene=exsH_1
FT /taxa="1A42_genomic 4B41_genomic 7B22_genomic 8A52_genomic AE608H_genomic AK58_genomic AK75_genomic AK83_genomic AL703GG_genomic AL703H_genomic AO641M_genomic AO643DD_genomic BL225C_genomic CE480L_genomic CL374FF_genomic CO431A_genomic CO438LL_genomic H1_genomic NGR_genomic SM11_genomic T073_genomic"
FT variation 1456
FT /colour=4
FT /gene=group_9117
FT /taxa="4B41_genomic"
FT variation 14900
FT /colour=2
FT /gene=nicS_1
FT /taxa="1A42_genomic 4B41_genomic 7B22_genomic 8A52_genomic AE608H_genomic AK58_genomic AK75_genomic AK83_genomic AL703GG_genomic AL703H_genomic AO641M_genomic AO643DD_genomic BL225C_genomic CE480L_genomic CL374FF_genomic CO431A_genomic CO438LL_genomic H1_genomic NGR_genomic SM11_genomic T073_genomic"
FT variation 3275
FT /colour=4
FT /gene=group_15251
FT /taxa="T073_genomic"
FT variation 10076
FT /colour=4
FT /gene=group_15752
FT /taxa="AK83_genomic"
FT variation 8290
FT /colour=4
FT /gene=group_9337
FT /taxa="4B41_genomic T073_genomic"
FT variation 10272
FT /colour=4
FT /gene=group_9573
FT /taxa="4B41_genomic"
FT variation 3647
FT /colour=2
FT /gene=group_3593
FT /taxa="1A42_genomic 4B41_genomic 7B22_genomic 8A52_genomic AE608H_genomic AK58_genomic AK75_genomic AK83_genomic AL703GG_genomic AL703H_genomic AO641M_genomic AO643DD_genomic BL225C_genomic CE480L_genomic CL374FF_genomic CO431A_genomic CO438LL_genomic H1_genomic NGR_genomic SM11_genomic T073_genomic"
FT variation 1320
FT /colour=3
FT /gene=group_812
FT /taxa="8A52_genomic AE608H_genomic AK83_genomic AL703H_genomic AO643DD_genomic BL225C_genomic CE480L_genomic CO431A_genomic CO438LL_genomic NGR_genomic"
FT variation 9472
FT /colour=4
FT /gene=group_13752
FT /taxa="CE480L_genomic"
FT variation 15047
FT /colour=2
FT /gene=rpsA
FT /taxa="1A42_genomic 4B41_genomic 7B22_genomic 8A52_genomic AE608H_genomic AK58_genomic AK75_genomic AK83_genomic AL703GG_genomic AL703H_genomic AO641M_genomic AO643DD_genomic BL225C_genomic CE480L_genomic CL374FF_genomic CO431A_genomic CO438LL_genomic H1_genomic NGR_genomic SM11_genomic T073_genomic"
FT variation 3368
FT /colour=2
FT /gene=group_2366
FT /taxa="1A42_genomic 4B41_genomic 7B22_genomic 8A52_genomic AE608H_genomic AK58_genomic AK75_genomic AK83_genomic AL703GG_genomic AL703H_genomic AO641M_genomic AO643DD_genomic BL225C_genomic CE480L_genomic CL374FF_genomic CO431A_genomic CO438LL_genomic H1_genomic NGR_genomic SM11_genomic T073_genomic"
FT variation 10957
FT /colour=2
FT /gene=group_7335
FT /taxa="1A42_genomic 4B41_genomic 7B22_genomic 8A52_genomic AE608H_genomic AK58_genomic AK75_genomic AK83_genomic AL703GG_genomic AL703H_genomic AO641M_genomic AO643DD_genomic BL225C_genomic CE480L_genomic CL374FF_genomic CO431A_genomic CO438LL_genomic H1_genomic NGR_genomic SM11_genomic T073_genomic"
FT variation 126
FT /colour=4
FT /gene=group_12525
FT /taxa="AK83_genomic"
FT variation 7284
FT /colour=4
FT /gene=group_7679
FT /taxa="1A42_genomic"
FT variation 15398
FT /colour=2
FT /gene=group_4923
FT /taxa="1A42_genomic 4B41_genomic 7B22_genomic 8A52_genomic AE608H_genomic AK58_genomic AK75_genomic AK83_genomic AL703GG_genomic AL703H_genomic AO641M_genomic AO643DD_genomic BL225C_genomic CE480L_genomic CL374FF_genomic CO431A_genomic CO438LL_genomic H1_genomic NGR_genomic SM11_genomic T073_genomic"
FT variation 1067
FT /colour=4
FT /gene=group_14828
FT /taxa="T073_genomic"
FT variation 7674
FT /colour=4
FT /gene=group_195
FT /taxa="H1_genomic"
FT variation 15308
FT /colour=2
FT /gene=rbsB_2
FT /taxa="1A42_genomic 4B41_genomic 7B22_genomic 8A52_genomic AE608H_genomic AK58_genomic AK75_genomic AK83_genomic AL703GG_genomic AL703H_genomic AO641M_genomic AO643DD_genomic BL225C_genomic CE480L_genomic CL374FF_genomic CO431A_genomic CO438LL_genomic H1_genomic NGR_genomic SM11_genomic T073_genomic"
FT variation 12286
FT /colour=2
FT /gene=group_7903
FT /taxa="1A42_genomic 4B41_genomic 7B22_genomic 8A52_genomic AE608H_genomic AK58_genomic AK75_genomic AK83_genomic AL703GG_genomic AL703H_genomic AO641M_genomic AO643DD_genomic BL225C_genomic CE480L_genomic CL374FF_genomic CO431A_genomic CO438LL_genomic H1_genomic NGR_genomic SM11_genomic T073_genomic"
FT variation 919
FT /colour=9
FT /gene=group_12700
FT /taxa="AL703GG_genomic AO641M_genomic AO643DD_genomic CE480L_genomic CL374FF_genomic CO438LL_genomic"
FT variation 14358
FT /colour=4
FT /gene=group_9853
FT /taxa="7B22_genomic"
FT variation 13842
FT /colour=2
FT /gene=lpxD
FT /taxa="1A42_genomic 4B41_genomic 7B22_genomic 8A52_genomic AE608H_genomic AK58_genomic AK75_genomic AK83_genomic AL703GG_genomic AL703H_genomic AO641M_genomic AO643DD_genomic BL225C_genomic CE480L_genomic CL374FF_genomic CO431A_genomic CO438LL_genomic H1_genomic NGR_genomic SM11_genomic T073_genomic"
FT variation 5769
FT /colour=2
FT /gene=serB
FT /taxa="1A42_genomic 4B41_genomic 7B22_genomic 8A52_genomic AE608H_genomic AK58_genomic AK75_genomic AK83_genomic AL703GG_genomic AL703H_genomic AO641M_genomic AO643DD_genomic BL225C_genomic CE480L_genomic CL374FF_genomic CO431A_genomic CO438LL_genomic H1_genomic NGR_genomic SM11_genomic T073_genomic"
FT variation 5159
FT /colour=2
FT /gene=tusA
FT /taxa="1A42_genomic 4B41_genomic 7B22_genomic 8A52_genomic AE608H_genomic AK58_genomic AK75_genomic AK83_genomic AL703GG_genomic AL703H_genomic AO641M_genomic AO643DD_genomic BL225C_genomic CE480L_genomic CL374FF_genomic CO431A_genomic CO438LL_genomic H1_genomic NGR_genomic SM11_genomic T073_genomic"
FT variation 1601
FT /colour=4
FT /gene=group_11426
FT /taxa="AK58_genomic AK75_genomic"
FT variation 12465
FT /colour=4
FT /gene=apxIB
FT /taxa="T073_genomic"
FT variation 8019
FT /colour=4
FT /gene=group_481
FT /taxa="BL225C_genomic CO431A_genomic"
FT variation 4038
FT /colour=5
FT /gene=group_2018
FT /taxa="AL703H_genomic BL225C_genomic CO431A_genomic T073_genomic"
FT variation 7662
FT /colour=5
FT /gene=group_15631
FT /taxa="AL703GG_genomic AO641M_genomic CL374FF_genomic"
FT variation 12529
FT /colour=2
FT /gene=group_7867
FT /taxa="1A42_genomic 4B41_genomic 7B22_genomic 8A52_genomic AE608H_genomic AK58_genomic AK75_genomic AK83_genomic AL703GG_genomic AL703H_genomic AO641M_genomic AO643DD_genomic BL225C_genomic CE480L_genomic CL374FF_genomic CO431A_genomic CO438LL_genomic H1_genomic NGR_genomic SM11_genomic T073_genomic"
FT variation 9706
FT /colour=4
FT /gene=group_9941
FT /taxa="7B22_genomic"
FT variation 10906
FT /colour=2
FT /gene=group_3122
FT /taxa="1A42_genomic 4B41_genomic 7B22_genomic 8A52_genomic AE608H_genomic AK58_genomic AK75_genomic AK83_genomic AL703GG_genomic AL703H_genomic AO641M_genomic AO643DD_genomic BL225C_genomic CE480L_genomic CL374FF_genomic CO431A_genomic CO438LL_genomic H1_genomic NGR_genomic SM11_genomic T073_genomic"
FT variation 7722
FT /colour=4
FT /gene=group_15023
FT /taxa="T073_genomic"
FT variation 6113
FT /colour=4
FT /gene=group_339
FT /taxa="H1_genomic"
FT variation 9470
FT /colour=4
FT /gene=group_4398
FT /taxa="CE480L_genomic"
FT variation 14500
FT /colour=2
FT /gene=group_5235
FT /taxa="1A42_genomic 4B41_genomic 7B22_genomic 8A52_genomic AE608H_genomic AK58_genomic AK75_genomic AK83_genomic AL703GG_genomic AL703H_genomic AO641M_genomic AO643DD_genomic BL225C_genomic CE480L_genomic CL374FF_genomic CO431A_genomic CO438LL_genomic H1_genomic NGR_genomic SM11_genomic T073_genomic"
FT variation 10715
FT /colour=4
FT /gene=group_10519
FT /taxa="8A52_genomic"
FT variation 11610
FT /colour=9
FT /gene=group_246
FT /taxa="7B22_genomic AK58_genomic AK75_genomic AL703H_genomic NGR_genomic"
FT variation 3122
FT /colour=2
FT /gene=ompR_2
FT /taxa="1A42_genomic 4B41_genomic 7B22_genomic 8A52_genomic AE608H_genomic AK58_genomic AK75_genomic AK83_genomic AL703GG_genomic AL703H_genomic AO641M_genomic AO643DD_genomic BL225C_genomic CE480L_genomic CL374FF_genomic CO431A_genomic CO438LL_genomic H1_genomic NGR_genomic SM11_genomic T073_genomic"
FT variation 12311
FT /colour=10
FT /gene=group_1590
FT /taxa="1A42_genomic 7B22_genomic 8A52_genomic AE608H_genomic AK75_genomic AK83_genomic AL703GG_genomic AO641M_genomic AO643DD_genomic CE480L_genomic CL374FF_genomic CO438LL_genomic NGR_genomic SM11_genomic"
FT variation 13462
FT /colour=4
FT /gene=group_14418
FT /taxa="NGR_genomic"
FT variation 12964
FT /colour=4
FT /gene=group_149
FT /taxa="7B22_genomic"
FT variation 13516
FT /colour=4
FT /gene=group_9091
FT /taxa="4B41_genomic"
FT variation 732
FT /colour=5
FT /gene=group_654
FT /taxa="AK83_genomic AL703H_genomic AO643DD_genomic"
FT variation 8120
FT /colour=8
FT /gene=group_11070
FT /taxa="AE608H_genomic AL703GG_genomic AO641M_genomic AO643DD_genomic CE480L_genomic CL374FF_genomic CO438LL_genomic SM11_genomic"
FT variation 6594
FT /colour=8
FT /gene=group_323
FT /taxa="AE608H_genomic AL703H_genomic BL225C_genomic CO431A_genomic H1_genomic SM11_genomic T073_genomic"
FT variation 9887
FT /colour=4
FT /gene=group_8987
FT /taxa="1A42_genomic AK75_genomic"
FT variation 14335
FT /colour=2
FT /gene=xerC_3
FT /taxa="1A42_genomic 4B41_genomic 7B22_genomic 8A52_genomic AE608H_genomic AK58_genomic AK75_genomic AK83_genomic AL703GG_genomic AL703H_genomic AO641M_genomic AO643DD_genomic BL225C_genomic CE480L_genomic CL374FF_genomic CO431A_genomic CO438LL_genomic H1_genomic NGR_genomic SM11_genomic T073_genomic"
FT variation 1199
FT /colour=4
FT /gene=group_14890
FT /taxa="T073_genomic"
FT variation 4654
FT /colour=2
FT /gene=group_7166
FT /taxa="1A42_genomic 4B41_genomic 7B22_genomic 8A52_genomic AE608H_genomic AK58_genomic AK75_genomic AK83_genomic AL703GG_genomic AL703H_genomic AO641M_genomic AO643DD_genomic BL225C_genomic CE480L_genomic CL374FF_genomic CO431A_genomic CO438LL_genomic H1_genomic NGR_genomic SM11_genomic T073_genomic"
FT variation 4128
FT /colour=4
FT /gene=group_10849
FT /taxa="CL374FF_genomic"
FT variation 15272
FT /colour=4
FT /gene=group_9201
FT /taxa="4B41_genomic"
FT variation 9338
FT /colour=4
FT /gene=group_12304
FT /taxa="AK83_genomic"
FT variation 11118
FT /colour=4
FT /gene=group_10568
FT /taxa="8A52_genomic"
FT variation 8614
FT /colour=5
FT /gene=group_912
FT /taxa="1A42_genomic 4B41_genomic NGR_genomic T073_genomic"
FT variation 2094
FT /colour=2
FT /gene=group_3553
FT /taxa="1A42_genomic 4B41_genomic 7B22_genomic 8A52_genomic AE608H_genomic AK58_genomic AK75_genomic AK83_genomic AL703GG_genomic AL703H_genomic AO641M_genomic AO643DD_genomic BL225C_genomic CE480L_genomic CL374FF_genomic CO431A_genomic CO438LL_genomic H1_genomic NGR_genomic SM11_genomic T073_genomic"
FT variation 4761
FT /colour=2
FT /gene=atpD
FT /taxa="1A42_genomic 4B41_genomic 7B22_genomic 8A52_genomic AE608H_genomic AK58_genomic AK75_genomic AK83_genomic AL703GG_genomic AL703H_genomic AO641M_genomic AO643DD_genomic BL225C_genomic CE480L_genomic CL374FF_genomic CO431A_genomic CO438LL_genomic H1_genomic NGR_genomic SM11_genomic T073_genomic"
FT variation 7218
FT /colour=4
FT /gene=group_15107
FT /taxa="T073_genomic"
FT variation 9161
FT /colour=4
FT /gene=copR_2
FT /taxa="SM11_genomic"
FT variation 14551
FT /colour=2
FT /gene=ywlC
FT /taxa="1A42_genomic 4B41_genomic 7B22_genomic 8A52_genomic AE608H_genomic AK58_genomic AK75_genomic AK83_genomic AL703GG_genomic AL703H_genomic AO641M_genomic AO643DD_genomic BL225C_genomic CE480L_genomic CL374FF_genomic CO431A_genomic CO438LL_genomic H1_genomic NGR_genomic SM11_genomic T073_genomic"
FT variation 12464
FT /colour=4
FT /gene=hlyD_2
FT /taxa="T073_genomic"
FT variation 7124
FT /colour=4
FT /gene=mmcO_2
FT /taxa="AL703H_genomic"
FT variation 9920
FT /colour=4
FT /gene=group_320
FT /taxa="8A52_genomic"
FT variation 4037
FT /colour=4
FT /gene=group_15524
FT /taxa="AK83_genomic NGR_genomic"
FT variation 11538
FT /colour=3
FT /gene=group_1861
FT /taxa="AE608H_genomic AK58_genomic AL703GG_genomic AO641M_genomic AO643DD_genomic CE480L_genomic CL374FF_genomic CO438LL_genomic SM11_genomic"
FT variation 13423
FT /colour=2
FT /gene=trpD
FT /taxa="1A42_genomic 4B41_genomic 7B22_genomic 8A52_genomic AE608H_genomic AK58_genomic AK75_genomic AK83_genomic AL703GG_genomic AL703H_genomic AO641M_genomic AO643DD_genomic BL225C_genomic CE480L_genomic CL374FF_genomic CO431A_genomic CO438LL_genomic H1_genomic NGR_genomic SM11_genomic T073_genomic"
FT variation 13669
FT /colour=4
FT /gene=group_562
FT /taxa="BL225C_genomic CO431A_genomic"
FT variation 15107
FT /colour=2
FT /gene=group_2825
FT /taxa="1A42_genomic 4B41_genomic 7B22_genomic 8A52_genomic AE608H_genomic AK58_genomic AK75_genomic AK83_genomic AL703GG_genomic AL703H_genomic AO641M_genomic AO643DD_genomic BL225C_genomic CE480L_genomic CL374FF_genomic CO431A_genomic CO438LL_genomic H1_genomic NGR_genomic SM11_genomic T073_genomic"
FT variation 12645
FT /colour=5
FT /gene=group_7831
FT /taxa="1A42_genomic 8A52_genomic AL703H_genomic H1_genomic"
FT variation 8910
FT /colour=2
FT /gene=syrM1
FT /taxa="1A42_genomic 4B41_genomic 7B22_genomic 8A52_genomic AE608H_genomic AK58_genomic AK75_genomic AK83_genomic AL703GG_genomic AL703H_genomic AO641M_genomic AO643DD_genomic BL225C_genomic CE480L_genomic CL374FF_genomic CO431A_genomic CO438LL_genomic H1_genomic NGR_genomic SM11_genomic T073_genomic"
FT variation 9202
FT /colour=4
FT /gene=group_1022
FT /taxa="AK75_genomic"
FT variation 9204
FT /colour=5
FT /gene=group_618
FT /taxa="1A42_genomic AK58_genomic AK75_genomic"
FT variation 7107
FT /colour=4
FT /gene=group_14974
FT /taxa="T073_genomic"
FT variation 7552
FT /colour=3
FT /gene=group_4199
FT /taxa="AE608H_genomic AL703GG_genomic AO641M_genomic AO643DD_genomic CE480L_genomic CL374FF_genomic CO438LL_genomic NGR_genomic SM11_genomic"
FT variation 7513
FT /colour=9
FT /gene=group_11103
FT /taxa="AE608H_genomic AL703GG_genomic AO641M_genomic CL374FF_genomic SM11_genomic"
FT variation 6256
FT /colour=4
FT /gene=rcp1
FT /taxa="4B41_genomic"
FT variation 7916
FT /colour=7
FT /gene=group_8945
FT /taxa="1A42_genomic AE608H_genomic AK58_genomic AK75_genomic AK83_genomic AL703GG_genomic AO641M_genomic AO643DD_genomic CE480L_genomic CL374FF_genomic CO438LL_genomic NGR_genomic SM11_genomic"
FT variation 3536
FT /colour=2
FT /gene=xthA_4
FT /taxa="1A42_genomic 4B41_genomic 7B22_genomic 8A52_genomic AE608H_genomic AK58_genomic AK75_genomic AK83_genomic AL703GG_genomic AL703H_genomic AO641M_genomic AO643DD_genomic BL225C_genomic CE480L_genomic CL374FF_genomic CO431A_genomic CO438LL_genomic H1_genomic NGR_genomic SM11_genomic T073_genomic"
FT variation 4377
FT /colour=5
FT /gene=group_4036
FT /taxa="AE608H_genomic AO643DD_genomic NGR_genomic SM11_genomic"
FT variation 8104
FT /colour=4
FT /gene=group_15214
FT /taxa="T073_genomic"
FT variation 2834
FT /colour=2
FT /gene=group_8191
FT /taxa="1A42_genomic 4B41_genomic 7B22_genomic 8A52_genomic AE608H_genomic AK58_genomic AK75_genomic AK83_genomic AL703GG_genomic AL703H_genomic AO641M_genomic AO643DD_genomic BL225C_genomic CE480L_genomic CL374FF_genomic CO431A_genomic CO438LL_genomic H1_genomic NGR_genomic SM11_genomic T073_genomic"
FT variation 13164
FT /colour=4
FT /gene=group_9453
FT /taxa="4B41_genomic"
FT variation 7162
FT /colour=4
FT /gene=group_14196
FT /taxa="NGR_genomic"
FT variation 1135
FT /colour=4
FT /gene=group_13332
FT /taxa="AO643DD_genomic"
FT variation 11299
FT /colour=4
FT /gene=bioF_2
FT /taxa="4B41_genomic"
FT variation 13349
FT /colour=2
FT /gene=gloA
FT /taxa="1A42_genomic 4B41_genomic 7B22_genomic 8A52_genomic AE608H_genomic AK58_genomic AK75_genomic AK83_genomic AL703GG_genomic AL703H_genomic AO641M_genomic AO643DD_genomic BL225C_genomic CE480L_genomic CL374FF_genomic CO431A_genomic CO438LL_genomic H1_genomic NGR_genomic SM11_genomic T073_genomic"
FT variation 15219
FT /colour=2
FT /gene=truA
FT /taxa="1A42_genomic 4B41_genomic 7B22_genomic 8A52_genomic AE608H_genomic AK58_genomic AK75_genomic AK83_genomic AL703GG_genomic AL703H_genomic AO641M_genomic AO643DD_genomic BL225C_genomic CE480L_genomic CL374FF_genomic CO431A_genomic CO438LL_genomic H1_genomic NGR_genomic SM11_genomic T073_genomic"
FT variation 7920
FT /colour=3
FT /gene=C1-hpah_1
FT /taxa="1A42_genomic AE608H_genomic AK58_genomic AK75_genomic AL703GG_genomic AO641M_genomic AO643DD_genomic CE480L_genomic CL374FF_genomic CO438LL_genomic SM11_genomic"
FT variation 1995
FT /colour=4
FT /gene=group_15441
FT /taxa="AE608H_genomic"
FT variation 7415
FT /colour=8
FT /gene=silP_1
FT /taxa="1A42_genomic AE608H_genomic AL703GG_genomic AO641M_genomic CL374FF_genomic NGR_genomic SM11_genomic"
FT variation 6615
FT /colour=5
FT /gene=group_2728
FT /taxa="AL703GG_genomic AO641M_genomic CL374FF_genomic"
FT variation 3026
FT /colour=2
FT /gene=group_2235
FT /taxa="1A42_genomic 4B41_genomic 7B22_genomic 8A52_genomic AE608H_genomic AK58_genomic AK75_genomic AK83_genomic AL703GG_genomic AL703H_genomic AO641M_genomic AO643DD_genomic BL225C_genomic CE480L_genomic CL374FF_genomic CO431A_genomic CO438LL_genomic H1_genomic NGR_genomic SM11_genomic T073_genomic"
FT variation 1004
FT /colour=9
FT /gene=group_413
FT /taxa="1A42_genomic 4B41_genomic AE608H_genomic AK83_genomic AL703H_genomic NGR_genomic"
FT variation 4214
FT /colour=8
FT /gene=group_1828
FT /taxa="AE608H_genomic AL703GG_genomic AO641M_genomic AO643DD_genomic CE480L_genomic CL374FF_genomic SM11_genomic"
FT variation 5810
FT /colour=2
FT /gene=lrp_5
FT /taxa="1A42_genomic 4B41_genomic 7B22_genomic 8A52_genomic AE608H_genomic AK58_genomic AK75_genomic AK83_genomic AL703GG_genomic AL703H_genomic AO641M_genomic AO643DD_genomic BL225C_genomic CE480L_genomic CL374FF_genomic CO431A_genomic CO438LL_genomic H1_genomic NGR_genomic SM11_genomic T073_genomic"
FT variation 3004
FT /colour=4
FT /gene=group_4332
FT /taxa="AL703H_genomic CO438LL_genomic"
FT variation 9419
FT /colour=4
FT /gene=group_14249
FT /taxa="NGR_genomic"
FT variation 11742
FT /colour=16
FT /gene=group_2090
FT /taxa="1A42_genomic 4B41_genomic 7B22_genomic 8A52_genomic AE608H_genomic AK58_genomic AL703GG_genomic AL703H_genomic AO641M_genomic AO643DD_genomic CE480L_genomic CL374FF_genomic CO438LL_genomic H1_genomic NGR_genomic SM11_genomic T073_genomic"
FT variation 15172
FT /colour=2
FT /gene=rph
FT /taxa="1A42_genomic 4B41_genomic 7B22_genomic 8A52_genomic AE608H_genomic AK58_genomic AK75_genomic AK83_genomic AL703GG_genomic AL703H_genomic AO641M_genomic AO643DD_genomic BL225C_genomic CE480L_genomic CL374FF_genomic CO431A_genomic CO438LL_genomic H1_genomic NGR_genomic SM11_genomic T073_genomic"
FT variation 7061
FT /colour=4
FT /gene=group_9778
FT /taxa="7B22_genomic"
FT variation 13591
FT /colour=4
FT /gene=group_2846
FT /taxa="1A42_genomic AK75_genomic"
FT variation 7791
FT /colour=5
FT /gene=group_8922
FT /taxa="1A42_genomic AK75_genomic AK83_genomic"
FT variation 6372
FT /colour=3
FT /gene=azoR1_2
FT /taxa="AE608H_genomic AK58_genomic AK75_genomic AK83_genomic AO643DD_genomic BL225C_genomic CE480L_genomic CO431A_genomic CO438LL_genomic SM11_genomic"
FT variation 8643
FT /colour=4
FT /gene=group_10171
FT /taxa="7B22_genomic"
FT variation 3333
FT /colour=2
FT /gene=group_8808
FT /taxa="1A42_genomic 4B41_genomic 7B22_genomic 8A52_genomic AE608H_genomic AK58_genomic AK75_genomic AK83_genomic AL703GG_genomic AL703H_genomic AO641M_genomic AO643DD_genomic BL225C_genomic CE480L_genomic CL374FF_genomic CO431A_genomic CO438LL_genomic H1_genomic NGR_genomic SM11_genomic T073_genomic"
FT variation 13365
FT /colour=4
FT /gene=group_1442
FT /taxa="AK58_genomic NGR_genomic"
FT variation 3467
FT /colour=2
FT /gene=pdxA2_1
FT /taxa="1A42_genomic 4B41_genomic 7B22_genomic 8A52_genomic AE608H_genomic AK58_genomic AK75_genomic AK83_genomic AL703GG_genomic AL703H_genomic AO641M_genomic AO643DD_genomic BL225C_genomic CE480L_genomic CL374FF_genomic CO431A_genomic CO438LL_genomic H1_genomic NGR_genomic SM11_genomic T073_genomic"
FT variation 2550
FT /colour=4
FT /gene=group_10342
FT /taxa="8A52_genomic"
FT variation 1738
FT /colour=16
FT /gene=rfbB_2
FT /taxa="1A42_genomic 8A52_genomic AE608H_genomic AK83_genomic AL703GG_genomic AO641M_genomic AO643DD_genomic BL225C_genomic CE480L_genomic CL374FF_genomic CO431A_genomic CO438LL_genomic H1_genomic NGR_genomic SM11_genomic T073_genomic"
FT variation 900
FT /colour=4
FT /gene=group_4393
FT /taxa="CE480L_genomic SM11_genomic"
FT variation 2882
FT /colour=2
FT /gene=group_2244
FT /taxa="1A42_genomic 4B41_genomic 7B22_genomic 8A52_genomic AE608H_genomic AK58_genomic AK75_genomic AK83_genomic AL703GG_genomic AL703H_genomic AO641M_genomic AO643DD_genomic BL225C_genomic CE480L_genomic CL374FF_genomic CO431A_genomic CO438LL_genomic H1_genomic NGR_genomic SM11_genomic T073_genomic"
FT variation 3296
FT /colour=7
FT /gene=group_8830
FT /taxa="1A42_genomic 4B41_genomic 7B22_genomic 8A52_genomic AK58_genomic AK75_genomic AK83_genomic AL703H_genomic BL225C_genomic CO431A_genomic H1_genomic NGR_genomic"
FT variation 3632
FT /colour=2
FT /gene=group_8624
FT /taxa="1A42_genomic 4B41_genomic 7B22_genomic 8A52_genomic AE608H_genomic AK58_genomic AK75_genomic AK83_genomic AL703GG_genomic AL703H_genomic AO641M_genomic AO643DD_genomic BL225C_genomic CE480L_genomic CL374FF_genomic CO431A_genomic CO438LL_genomic H1_genomic NGR_genomic SM11_genomic T073_genomic"
FT variation 1544
FT /colour=4
FT /gene=group_11680
FT /taxa="AK58_genomic"
FT variation 15566
FT /colour=2
FT /gene=puuA_2
FT /taxa="1A42_genomic 4B41_genomic 7B22_genomic 8A52_genomic AE608H_genomic AK58_genomic AK75_genomic AK83_genomic AL703GG_genomic AL703H_genomic AO641M_genomic AO643DD_genomic BL225C_genomic CE480L_genomic CL374FF_genomic CO431A_genomic CO438LL_genomic H1_genomic NGR_genomic SM11_genomic T073_genomic"
FT variation 1619
FT /colour=9
FT /gene=mshA_1
FT /taxa="1A42_genomic AK58_genomic AL703H_genomic BL225C_genomic CO431A_genomic H1_genomic"
FT variation 11259
FT /colour=4
FT /gene=group_2088
FT /taxa="AL703H_genomic"
FT variation 11211
FT /colour=4
FT /gene=group_11975
FT /taxa="AK75_genomic"
FT variation 6693
FT /colour=4
FT /gene=group_12361
FT /taxa="AK83_genomic"
FT variation 10603
FT /colour=4
FT /gene=dmlR_13
FT /taxa="AK75_genomic NGR_genomic"
FT variation 15486
FT /colour=2
FT /gene=fucK_1
FT /taxa="1A42_genomic 4B41_genomic 7B22_genomic 8A52_genomic AE608H_genomic AK58_genomic AK75_genomic AK83_genomic AL703GG_genomic AL703H_genomic AO641M_genomic AO643DD_genomic BL225C_genomic CE480L_genomic CL374FF_genomic CO431A_genomic CO438LL_genomic H1_genomic NGR_genomic SM11_genomic T073_genomic"
FT variation 11072
FT /colour=5
FT /gene=group_2780
FT /taxa="AL703H_genomic H1_genomic T073_genomic"
FT variation 13100
FT /colour=4
FT /gene=group_11343
FT /taxa="AK58_genomic AK83_genomic"
FT variation 5593
FT /colour=2
FT /gene=group_6445
FT /taxa="1A42_genomic 4B41_genomic 7B22_genomic 8A52_genomic AE608H_genomic AK58_genomic AK75_genomic AK83_genomic AL703GG_genomic AL703H_genomic AO641M_genomic AO643DD_genomic BL225C_genomic CE480L_genomic CL374FF_genomic CO431A_genomic CO438LL_genomic H1_genomic NGR_genomic SM11_genomic T073_genomic"
FT variation 13245
FT /colour=2
FT /gene=group_5970
FT /taxa="1A42_genomic 4B41_genomic 7B22_genomic 8A52_genomic AE608H_genomic AK58_genomic AK75_genomic AK83_genomic AL703GG_genomic AL703H_genomic AO641M_genomic AO643DD_genomic BL225C_genomic CE480L_genomic CL374FF_genomic CO431A_genomic CO438LL_genomic H1_genomic NGR_genomic SM11_genomic T073_genomic"
FT variation 14008
FT /colour=2
FT /gene=rpsJ
FT /taxa="1A42_genomic 4B41_genomic 7B22_genomic 8A52_genomic AE608H_genomic AK58_genomic AK75_genomic AK83_genomic AL703GG_genomic AL703H_genomic AO641M_genomic AO643DD_genomic BL225C_genomic CE480L_genomic CL374FF_genomic CO431A_genomic CO438LL_genomic H1_genomic NGR_genomic SM11_genomic T073_genomic"
FT variation 3764
FT /colour=4
FT /gene=group_6181
FT /taxa="1A42_genomic"
FT variation 9400
FT /colour=4
FT /gene=group_3717
FT /taxa="NGR_genomic"
FT variation 9678
FT /colour=4
FT /gene=group_15225
FT /taxa="T073_genomic"
FT variation 9529
FT /colour=5
FT /gene=malK_12
FT /taxa="1A42_genomic AK75_genomic AK83_genomic NGR_genomic"
FT variation 5166
FT /colour=2
FT /gene=aroK
FT /taxa="1A42_genomic 4B41_genomic 7B22_genomic 8A52_genomic AE608H_genomic AK58_genomic AK75_genomic AK83_genomic AL703GG_genomic AL703H_genomic AO641M_genomic AO643DD_genomic BL225C_genomic CE480L_genomic CL374FF_genomic CO431A_genomic CO438LL_genomic H1_genomic NGR_genomic SM11_genomic T073_genomic"
FT variation 12139
FT /colour=4
FT /gene=group_10215
FT /taxa="7B22_genomic"
FT variation 7301
FT /colour=4
FT /gene=group_7662
FT /taxa="1A42_genomic"
FT variation 13620
FT /colour=4
FT /gene=group_11732
FT /taxa="AK58_genomic"
FT variation 5691
FT /colour=2
FT /gene=group_6358
FT /taxa="1A42_genomic 4B41_genomic 7B22_genomic 8A52_genomic AE608H_genomic AK58_genomic AK75_genomic AK83_genomic AL703GG_genomic AL703H_genomic AO641M_genomic AO643DD_genomic BL225C_genomic CE480L_genomic CL374FF_genomic CO431A_genomic CO438LL_genomic H1_genomic NGR_genomic SM11_genomic T073_genomic"
FT variation 13056
FT /colour=5
FT /gene=group_4315
FT /taxa="AL703GG_genomic AO641M_genomic CL374FF_genomic SM11_genomic"
FT variation 5291
FT /colour=2
FT /gene=group_6674
FT /taxa="1A42_genomic 4B41_genomic 7B22_genomic 8A52_genomic AE608H_genomic AK58_genomic AK75_genomic AK83_genomic AL703GG_genomic AL703H_genomic AO641M_genomic AO643DD_genomic BL225C_genomic CE480L_genomic CL374FF_genomic CO431A_genomic CO438LL_genomic H1_genomic NGR_genomic SM11_genomic T073_genomic"
FT variation 6154
FT /colour=4
FT /gene=group_14100
FT /taxa="H1_genomic"
FT variation 3153
FT /colour=2
FT /gene=artM_3
FT /taxa="1A42_genomic 4B41_genomic 7B22_genomic 8A52_genomic AE608H_genomic AK58_genomic AK75_genomic AK83_genomic AL703GG_genomic AL703H_genomic AO641M_genomic AO643DD_genomic BL225C_genomic CE480L_genomic CL374FF_genomic CO431A_genomic CO438LL_genomic H1_genomic NGR_genomic SM11_genomic T073_genomic"
FT variation 2076
FT /colour=2
FT /gene=group_8495
FT /taxa="1A42_genomic 4B41_genomic 7B22_genomic 8A52_genomic AE608H_genomic AK58_genomic AK75_genomic AK83_genomic AL703GG_genomic AL703H_genomic AO641M_genomic AO643DD_genomic BL225C_genomic CE480L_genomic CL374FF_genomic CO431A_genomic CO438LL_genomic H1_genomic NGR_genomic SM11_genomic T073_genomic"
FT variation 1428
FT /colour=5
FT /gene=group_12717
FT /taxa="AL703GG_genomic AO641M_genomic CL374FF_genomic"
FT variation 962
FT /colour=4
FT /gene=group_6191
FT /taxa="1A42_genomic"
FT variation 8650
FT /colour=4
FT /gene=group_13294
FT /taxa="AO641M_genomic"
FT variation 15288
FT /colour=2
FT /gene=ata
FT /taxa="1A42_genomic 4B41_genomic 7B22_genomic 8A52_genomic AE608H_genomic AK58_genomic AK75_genomic AK83_genomic AL703GG_genomic AL703H_genomic AO641M_genomic AO643DD_genomic BL225C_genomic CE480L_genomic CL374FF_genomic CO431A_genomic CO438LL_genomic H1_genomic NGR_genomic SM11_genomic T073_genomic"
FT variation 14030
FT /colour=4
FT /gene=group_1964
FT /taxa="4B41_genomic"
FT variation 8026
FT /colour=10
FT /gene=tmk_2
FT /taxa="1A42_genomic AE608H_genomic AK58_genomic AK75_genomic AK83_genomic AL703GG_genomic AL703H_genomic AO641M_genomic AO643DD_genomic CE480L_genomic CL374FF_genomic CO438LL_genomic H1_genomic SM11_genomic T073_genomic"
FT variation 7059
FT /colour=4
FT /gene=group_14980
FT /taxa="T073_genomic"
FT variation 7420
FT /colour=4
FT /gene=group_7609
FT /taxa="1A42_genomic NGR_genomic"
FT variation 12211
FT /colour=8
FT /gene=group_1542
FT /taxa="1A42_genomic 4B41_genomic AK58_genomic AK75_genomic AL703GG_genomic AO641M_genomic CL374FF_genomic NGR_genomic"
FT variation 14879
FT /colour=2
FT /gene=purU_1
FT /taxa="1A42_genomic 4B41_genomic 7B22_genomic 8A52_genomic AE608H_genomic AK58_genomic AK75_genomic AK83_genomic AL703GG_genomic AL703H_genomic AO641M_genomic AO643DD_genomic BL225C_genomic CE480L_genomic CL374FF_genomic CO431A_genomic CO438LL_genomic H1_genomic NGR_genomic SM11_genomic T073_genomic"
FT variation 10729
FT /colour=4
FT /gene=group_7980
FT /taxa="1A42_genomic"
FT variation 2388
FT /colour=4
FT /gene=group_11467
FT /taxa="AK58_genomic"
FT variation 14529
FT /colour=2
FT /gene=bioN
FT /taxa="1A42_genomic 4B41_genomic 7B22_genomic 8A52_genomic AE608H_genomic AK58_genomic AK75_genomic AK83_genomic AL703GG_genomic AL703H_genomic AO641M_genomic AO643DD_genomic BL225C_genomic CE480L_genomic CL374FF_genomic CO431A_genomic CO438LL_genomic H1_genomic NGR_genomic SM11_genomic T073_genomic"
FT variation 5479
FT /colour=2
FT /gene=clpP_2
FT /taxa="1A42_genomic 4B41_genomic 7B22_genomic 8A52_genomic AE608H_genomic AK58_genomic AK75_genomic AK83_genomic AL703GG_genomic AL703H_genomic AO641M_genomic AO643DD_genomic BL225C_genomic CE480L_genomic CL374FF_genomic CO431A_genomic CO438LL_genomic H1_genomic NGR_genomic SM11_genomic T073_genomic"
FT variation 11210
FT /colour=4
FT /gene=group_12340
FT /taxa="AK83_genomic"
FT variation 12117
FT /colour=5
FT /gene=group_12655
FT /taxa="AL703GG_genomic AO641M_genomic CL374FF_genomic"
FT variation 1923
FT /colour=2
FT /gene=group_3528
FT /taxa="1A42_genomic 4B41_genomic 7B22_genomic 8A52_genomic AE608H_genomic AK58_genomic AK75_genomic AK83_genomic AL703GG_genomic AL703H_genomic AO641M_genomic AO643DD_genomic BL225C_genomic CE480L_genomic CL374FF_genomic CO431A_genomic CO438LL_genomic H1_genomic NGR_genomic SM11_genomic T073_genomic"
FT variation 1783
FT /colour=2
FT /gene=group_2288
FT /taxa="1A42_genomic 4B41_genomic 7B22_genomic 8A52_genomic AE608H_genomic AK58_genomic AK75_genomic AK83_genomic AL703GG_genomic AL703H_genomic AO641M_genomic AO643DD_genomic BL225C_genomic CE480L_genomic CL374FF_genomic CO431A_genomic CO438LL_genomic H1_genomic NGR_genomic SM11_genomic T073_genomic"
FT variation 5577
FT /colour=8
FT /gene=group_15376
FT /taxa="AE608H_genomic AK58_genomic AL703GG_genomic AO641M_genomic CL374FF_genomic H1_genomic SM11_genomic"
FT variation 7328
FT /colour=4
FT /gene=ephD_2
FT /taxa="1A42_genomic"
FT variation 9434
FT /colour=4
FT /gene=group_11549
FT /taxa="AK58_genomic"
FT variation 12908
FT /colour=3
FT /gene=group_7730
FT /taxa="1A42_genomic 4B41_genomic 7B22_genomic 8A52_genomic AL703H_genomic BL225C_genomic CO431A_genomic H1_genomic NGR_genomic"
FT variation 1694
FT /colour=2
FT /gene=group_8292
FT /taxa="1A42_genomic 4B41_genomic 7B22_genomic 8A52_genomic AE608H_genomic AK58_genomic AK75_genomic AK83_genomic AL703GG_genomic AL703H_genomic AO641M_genomic AO643DD_genomic BL225C_genomic CE480L_genomic CL374FF_genomic CO431A_genomic CO438LL_genomic H1_genomic NGR_genomic SM11_genomic T073_genomic"
FT variation 354
FT /colour=4
FT /gene=group_12446
FT /taxa="AK83_genomic"
FT variation 3612
FT /colour=2
FT /gene=bepG_2
FT /taxa="1A42_genomic 4B41_genomic 7B22_genomic 8A52_genomic AE608H_genomic AK58_genomic AK75_genomic AK83_genomic AL703GG_genomic AL703H_genomic AO641M_genomic AO643DD_genomic BL225C_genomic CE480L_genomic CL374FF_genomic CO431A_genomic CO438LL_genomic H1_genomic NGR_genomic SM11_genomic T073_genomic"
FT variation 15378
FT /colour=2
FT /gene=group_4906
FT /taxa="1A42_genomic 4B41_genomic 7B22_genomic 8A52_genomic AE608H_genomic AK58_genomic AK75_genomic AK83_genomic AL703GG_genomic AL703H_genomic AO641M_genomic AO643DD_genomic BL225C_genomic CE480L_genomic CL374FF_genomic CO431A_genomic CO438LL_genomic H1_genomic NGR_genomic SM11_genomic T073_genomic"
FT variation 864
FT /colour=4
FT /gene=group_11020
FT /taxa="AE608H_genomic"
FT variation 5449
FT /colour=2
FT /gene=oppD_2
FT /taxa="1A42_genomic 4B41_genomic 7B22_genomic 8A52_genomic AE608H_genomic AK58_genomic AK75_genomic AK83_genomic AL703GG_genomic AL703H_genomic AO641M_genomic AO643DD_genomic BL225C_genomic CE480L_genomic CL374FF_genomic CO431A_genomic CO438LL_genomic H1_genomic NGR_genomic SM11_genomic T073_genomic"
FT variation 12488
FT /colour=2
FT /gene=gabD_1
FT /taxa="1A42_genomic 4B41_genomic 7B22_genomic 8A52_genomic AE608H_genomic AK58_genomic AK75_genomic AK83_genomic AL703GG_genomic AL703H_genomic AO641M_genomic AO643DD_genomic BL225C_genomic CE480L_genomic CL374FF_genomic CO431A_genomic CO438LL_genomic H1_genomic SM11_genomic T073_genomic"
FT variation 6295
FT /colour=9
FT /gene=group_584
FT /taxa="1A42_genomic 7B22_genomic 8A52_genomic H1_genomic T073_genomic"
FT variation 10639
FT /colour=4
FT /gene=group_4335
FT /taxa="AL703H_genomic H1_genomic"
FT variation 7342
FT /colour=5
FT /gene=group_13440
FT /taxa="AO643DD_genomic CE480L_genomic CO438LL_genomic"
FT variation 11198
FT /colour=4
FT /gene=group_11579
FT /taxa="AK58_genomic"
FT variation 4980
FT /colour=2
FT /gene=marR_1
FT /taxa="1A42_genomic 4B41_genomic 7B22_genomic 8A52_genomic AE608H_genomic AK58_genomic AK75_genomic AK83_genomic AL703GG_genomic AL703H_genomic AO641M_genomic AO643DD_genomic BL225C_genomic CE480L_genomic CL374FF_genomic CO431A_genomic CO438LL_genomic H1_genomic NGR_genomic SM11_genomic T073_genomic"
FT variation 5757
FT /colour=2
FT /gene=group_6300
FT /taxa="1A42_genomic 4B41_genomic 7B22_genomic 8A52_genomic AE608H_genomic AK58_genomic AK75_genomic AK83_genomic AL703GG_genomic AL703H_genomic AO641M_genomic AO643DD_genomic BL225C_genomic CE480L_genomic CL374FF_genomic CO431A_genomic CO438LL_genomic H1_genomic NGR_genomic SM11_genomic T073_genomic"
FT variation 6456
FT /colour=5
FT /gene=group_12027
FT /taxa="AK75_genomic BL225C_genomic CO431A_genomic"
FT variation 8815
FT /colour=4
FT /gene=group_20
FT /taxa="AL703H_genomic"
FT variation 4876
FT /colour=4
FT /gene=group_14556
FT /taxa="NGR_genomic"
FT variation 380
FT /colour=5
FT /gene=group_1879
FT /taxa="AK58_genomic BL225C_genomic CO431A_genomic H1_genomic"
FT variation 9086
FT /colour=5
FT /gene=group_11775
FT /taxa="AK58_genomic AO641M_genomic CL374FF_genomic"
FT variation 9760
FT /colour=4
FT /gene=group_9900
FT /taxa="7B22_genomic"
FT variation 990
FT /colour=5
FT /gene=group_270
FT /taxa="4B41_genomic AK83_genomic CE480L_genomic"
FT variation 13689
FT /colour=9
FT /gene=group_693
FT /taxa="4B41_genomic AL703GG_genomic AO641M_genomic CL374FF_genomic NGR_genomic"
FT variation 12767
FT /colour=2
FT /gene=dddP
FT /taxa="1A42_genomic 4B41_genomic 7B22_genomic 8A52_genomic AE608H_genomic AK58_genomic AK75_genomic AK83_genomic AL703GG_genomic AL703H_genomic AO641M_genomic AO643DD_genomic BL225C_genomic CE480L_genomic CL374FF_genomic CO431A_genomic CO438LL_genomic H1_genomic NGR_genomic SM11_genomic T073_genomic"
FT variation 13169
FT /colour=4
FT /gene=group_14099
FT /taxa="H1_genomic"
FT variation 8492
FT /colour=4
FT /gene=group_15770
FT /taxa="8A52_genomic"
FT variation 1485
FT /colour=4
FT /gene=group_14501
FT /taxa="NGR_genomic"
FT variation 6223
FT /colour=5
FT /gene=group_11777
FT /taxa="AL703GG_genomic AO641M_genomic CL374FF_genomic"
FT variation 9817
FT /colour=4
FT /gene=msrP_1
FT /taxa="NGR_genomic"
FT variation 9950
FT /colour=4
FT /gene=group_12163
FT /taxa="AK83_genomic T073_genomic"
FT variation 4024
FT /colour=3
FT /gene=group_694
FT /taxa="1A42_genomic 4B41_genomic AE608H_genomic AL703GG_genomic AL703H_genomic AO641M_genomic AO643DD_genomic CE480L_genomic CL374FF_genomic CO438LL_genomic NGR_genomic"
FT variation 8789
FT /colour=4
FT /gene=group_15039
FT /taxa="T073_genomic"
FT variation 10204
FT /colour=10
FT /gene=fixL_2
FT /taxa="1A42_genomic 7B22_genomic 8A52_genomic AE608H_genomic AK58_genomic AK75_genomic AL703GG_genomic AO641M_genomic AO643DD_genomic BL225C_genomic CE480L_genomic CL374FF_genomic CO431A_genomic CO438LL_genomic"
FT variation 7826
FT /colour=8
FT /gene=group_11063
FT /taxa="AE608H_genomic AL703GG_genomic AO641M_genomic AO643DD_genomic CE480L_genomic CL374FF_genomic CO438LL_genomic SM11_genomic"
FT variation 6119
FT /colour=4
FT /gene=group_4412
FT /taxa="H1_genomic"
FT variation 13744
FT /colour=2
FT /gene=group_2968
FT /taxa="1A42_genomic 4B41_genomic 7B22_genomic 8A52_genomic AE608H_genomic AK58_genomic AK75_genomic AK83_genomic AL703GG_genomic AL703H_genomic AO641M_genomic AO643DD_genomic BL225C_genomic CE480L_genomic CL374FF_genomic CO431A_genomic CO438LL_genomic H1_genomic NGR_genomic SM11_genomic T073_genomic"
FT variation 12899
FT /colour=8
FT /gene=group_3796
FT /taxa="4B41_genomic 7B22_genomic 8A52_genomic AL703H_genomic BL225C_genomic CO431A_genomic H1_genomic NGR_genomic"
FT variation 9750
FT /colour=4
FT /gene=group_9890
FT /taxa="7B22_genomic"
FT variation 7022
FT /colour=4
FT /gene=group_3250
FT /taxa="1A42_genomic NGR_genomic"
FT variation 9895
FT /colour=4
FT /gene=group_14180
FT /taxa="NGR_genomic"
FT variation 13921
FT /colour=2
FT /gene=dprE1
FT /taxa="1A42_genomic 4B41_genomic 7B22_genomic 8A52_genomic AE608H_genomic AK58_genomic AK75_genomic AK83_genomic AL703GG_genomic AL703H_genomic AO641M_genomic AO643DD_genomic BL225C_genomic CE480L_genomic CL374FF_genomic CO431A_genomic CO438LL_genomic H1_genomic NGR_genomic SM11_genomic T073_genomic"
FT variation 10587
FT /colour=4
FT /gene=group_3962
FT /taxa="8A52_genomic AK83_genomic"
FT variation 6882
FT /colour=4
FT /gene=group_14029
FT /taxa="H1_genomic"
FT variation 4983
FT /colour=2
FT /gene=group_6914
FT /taxa="1A42_genomic 4B41_genomic 7B22_genomic 8A52_genomic AE608H_genomic AK58_genomic AK75_genomic AK83_genomic AL703GG_genomic AL703H_genomic AO641M_genomic AO643DD_genomic BL225C_genomic CE480L_genomic CL374FF_genomic CO431A_genomic CO438LL_genomic H1_genomic NGR_genomic SM11_genomic T073_genomic"
FT variation 6425
FT /colour=9
FT /gene=group_3157
FT /taxa="1A42_genomic 7B22_genomic AK58_genomic AK75_genomic BL225C_genomic CO431A_genomic"
FT variation 5610
FT /colour=8
FT /gene=group_10813
FT /taxa="AE608H_genomic AL703GG_genomic AO641M_genomic AO643DD_genomic CE480L_genomic CL374FF_genomic CO438LL_genomic SM11_genomic"
FT variation 321
FT /colour=4
FT /gene=group_14424
FT /taxa="NGR_genomic"
FT variation 10626
FT /colour=4
FT /gene=group_11948
FT /taxa="AK75_genomic NGR_genomic"
FT variation 6963
FT /colour=4
FT /gene=group_13903
FT /taxa="H1_genomic"
FT variation 1219
FT /colour=5
FT /gene=group_2637
FT /taxa="AE608H_genomic AK58_genomic AL703H_genomic"
FT variation 7596
FT /colour=3
FT /gene=traG_3
FT /taxa="AE608H_genomic AL703GG_genomic AO641M_genomic AO643DD_genomic CE480L_genomic CL374FF_genomic CO438LL_genomic NGR_genomic SM11_genomic"
FT variation 753
FT /colour=8
FT /gene=group_1815
FT /taxa="AK58_genomic AL703GG_genomic AO641M_genomic AO643DD_genomic CE480L_genomic CL374FF_genomic CO438LL_genomic"
FT variation 11995
FT /colour=9
FT /gene=group_3715
FT /taxa="1A42_genomic AK58_genomic AK75_genomic H1_genomic NGR_genomic"
FT variation 11043
FT /colour=2
FT /gene=xypA_3
FT /taxa="1A42_genomic 4B41_genomic 7B22_genomic 8A52_genomic AE608H_genomic AK58_genomic AK75_genomic AK83_genomic AL703GG_genomic AL703H_genomic AO641M_genomic AO643DD_genomic BL225C_genomic CE480L_genomic CL374FF_genomic CO431A_genomic CO438LL_genomic H1_genomic NGR_genomic SM11_genomic T073_genomic"
FT variation 278
FT /colour=4
FT /gene=group_11708
FT /taxa="AK58_genomic"
FT variation 6316
FT /colour=4
FT /gene=qorA_4
FT /taxa="4B41_genomic"
FT variation 8282
FT /colour=4
FT /gene=group_9360
FT /taxa="4B41_genomic"
FT variation 15667
FT /colour=4
FT /gene=group_11303
FT /taxa="AL703GG_genomic"
FT variation 10634
FT /colour=4
FT /gene=group_11940
FT /taxa="AK75_genomic NGR_genomic"
FT variation 10646
FT /colour=4
FT /gene=group_13113
FT /taxa="AL703H_genomic"
FT variation 9100
FT /colour=4
FT /gene=group_11781
FT /taxa="AK58_genomic"
FT variation 3638
FT /colour=5
FT /gene=group_50
FT /taxa="8A52_genomic AK58_genomic AL703H_genomic"
FT variation 6328
FT /colour=3
FT /gene=ybdO
FT /taxa="AE608H_genomic AK83_genomic AL703GG_genomic AL703H_genomic AO641M_genomic AO643DD_genomic CE480L_genomic CL374FF_genomic CO438LL_genomic H1_genomic SM11_genomic"
FT variation 10896
FT /colour=2
FT /gene=alsB_3
FT /taxa="1A42_genomic 4B41_genomic 7B22_genomic 8A52_genomic AE608H_genomic AK58_genomic AK75_genomic AK83_genomic AL703GG_genomic AL703H_genomic AO641M_genomic AO643DD_genomic BL225C_genomic CE480L_genomic CL374FF_genomic CO431A_genomic CO438LL_genomic H1_genomic NGR_genomic SM11_genomic T073_genomic"
FT variation 1940
FT /colour=2
FT /gene=group_8434
FT /taxa="1A42_genomic 4B41_genomic 7B22_genomic 8A52_genomic AE608H_genomic AK58_genomic AK75_genomic AK83_genomic AL703GG_genomic AL703H_genomic AO641M_genomic AO643DD_genomic BL225C_genomic CE480L_genomic CL374FF_genomic CO431A_genomic CO438LL_genomic H1_genomic NGR_genomic SM11_genomic T073_genomic"
FT variation 9518
FT /colour=5
FT /gene=ppdK_2
FT /taxa="1A42_genomic AK75_genomic AK83_genomic"
FT variation 120
FT /colour=4
FT /gene=group_12531
FT /taxa="AK83_genomic"
FT variation 110
FT /colour=4
FT /gene=group_12541
FT /taxa="AK83_genomic"
FT variation 1037
FT /colour=4
FT /gene=group_14829
FT /taxa="T073_genomic"
FT variation 5012
FT /colour=2
FT /gene=yfkN_1
FT /taxa="1A42_genomic 4B41_genomic 7B22_genomic 8A52_genomic AE608H_genomic AK58_genomic AK75_genomic AK83_genomic AL703GG_genomic AL703H_genomic AO641M_genomic AO643DD_genomic BL225C_genomic CE480L_genomic CL374FF_genomic CO431A_genomic CO438LL_genomic H1_genomic NGR_genomic SM11_genomic T073_genomic"
FT variation 1453
FT /colour=4
FT /gene=group_9120
FT /taxa="4B41_genomic"
FT variation 13268
FT /colour=2
FT /gene=glsA
FT /taxa="1A42_genomic 4B41_genomic 7B22_genomic 8A52_genomic AE608H_genomic AK58_genomic AK75_genomic AK83_genomic AL703GG_genomic AL703H_genomic AO641M_genomic AO643DD_genomic BL225C_genomic CE480L_genomic CL374FF_genomic CO431A_genomic CO438LL_genomic H1_genomic NGR_genomic SM11_genomic T073_genomic"
FT variation 9218
FT /colour=4
FT /gene=group_15279
FT /taxa="AO641M_genomic"
FT variation 4783
FT /colour=2
FT /gene=glpR_2
FT /taxa="1A42_genomic 4B41_genomic 7B22_genomic 8A52_genomic AE608H_genomic AK58_genomic AK75_genomic AK83_genomic AL703GG_genomic AL703H_genomic AO641M_genomic AO643DD_genomic BL225C_genomic CE480L_genomic CL374FF_genomic CO431A_genomic CO438LL_genomic H1_genomic NGR_genomic SM11_genomic T073_genomic"
FT variation 11981
FT /colour=5
FT /gene=group_12782
FT /taxa="AL703GG_genomic AO641M_genomic CL374FF_genomic"
FT variation 3208
FT /colour=2
FT /gene=uacT_3
FT /taxa="1A42_genomic 4B41_genomic 7B22_genomic 8A52_genomic AE608H_genomic AK58_genomic AK75_genomic AK83_genomic AL703GG_genomic AL703H_genomic AO641M_genomic AO643DD_genomic BL225C_genomic CE480L_genomic CL374FF_genomic CO431A_genomic CO438LL_genomic H1_genomic NGR_genomic SM11_genomic T073_genomic"
FT variation 8200
FT /colour=4
FT /gene=ilvI_2
FT /taxa="8A52_genomic AL703H_genomic"
FT variation 10949
FT /colour=2
FT /gene=group_3136
FT /taxa="1A42_genomic 4B41_genomic 7B22_genomic 8A52_genomic AE608H_genomic AK58_genomic AK75_genomic AK83_genomic AL703GG_genomic AL703H_genomic AO641M_genomic AO643DD_genomic BL225C_genomic CE480L_genomic CL374FF_genomic CO431A_genomic CO438LL_genomic H1_genomic NGR_genomic SM11_genomic T073_genomic"
FT variation 13974
FT /colour=2
FT /gene=gph_3
FT /taxa="1A42_genomic 4B41_genomic 7B22_genomic 8A52_genomic AE608H_genomic AK58_genomic AK75_genomic AK83_genomic AL703GG_genomic AL703H_genomic AO641M_genomic AO643DD_genomic BL225C_genomic CE480L_genomic CL374FF_genomic CO431A_genomic CO438LL_genomic H1_genomic NGR_genomic SM11_genomic T073_genomic"
FT variation 7720
FT /colour=4
FT /gene=group_15025
FT /taxa="T073_genomic"
FT variation 589
FT /colour=3
FT /gene=group_2678
FT /taxa="AE608H_genomic AK58_genomic AL703GG_genomic AL703H_genomic AO641M_genomic AO643DD_genomic CE480L_genomic CL374FF_genomic SM11_genomic"
FT variation 7222
FT /colour=4
FT /gene=group_7685
FT /taxa="1A42_genomic T073_genomic"
FT variation 14526
FT /colour=2
FT /gene=tldD
FT /taxa="1A42_genomic 4B41_genomic 7B22_genomic 8A52_genomic AE608H_genomic AK58_genomic AK75_genomic AK83_genomic AL703GG_genomic AL703H_genomic AO641M_genomic AO643DD_genomic BL225C_genomic CE480L_genomic CL374FF_genomic CO431A_genomic CO438LL_genomic H1_genomic NGR_genomic SM11_genomic T073_genomic"
FT variation 1408
FT /colour=4
FT /gene=group_14511
FT /taxa="NGR_genomic"
FT variation 10871
FT /colour=7
FT /gene=qorA_2
FT /taxa="7B22_genomic AE608H_genomic AK58_genomic AK75_genomic AK83_genomic AL703GG_genomic AO641M_genomic AO643DD_genomic CE480L_genomic CL374FF_genomic CO438LL_genomic NGR_genomic SM11_genomic"
FT variation 9393
FT /colour=4
FT /gene=group_1060
FT /taxa="NGR_genomic"
FT variation 10966
FT /colour=4
FT /gene=group_9399
FT /taxa="4B41_genomic"
FT variation 13859
FT /colour=2
FT /gene=clpS
FT /taxa="1A42_genomic 4B41_genomic 7B22_genomic 8A52_genomic AE608H_genomic AK58_genomic AK75_genomic AK83_genomic AL703GG_genomic AL703H_genomic AO641M_genomic AO643DD_genomic BL225C_genomic CE480L_genomic CL374FF_genomic CO431A_genomic CO438LL_genomic H1_genomic NGR_genomic SM11_genomic T073_genomic"
FT variation 10564
FT /colour=4
FT /gene=group_10461
FT /taxa="8A52_genomic"
FT variation 3568
FT /colour=2
FT /gene=group_8659
FT /taxa="1A42_genomic 4B41_genomic 7B22_genomic 8A52_genomic AE608H_genomic AK58_genomic AK75_genomic AK83_genomic AL703GG_genomic AL703H_genomic AO641M_genomic AO643DD_genomic BL225C_genomic CE480L_genomic CL374FF_genomic CO431A_genomic CO438LL_genomic H1_genomic NGR_genomic SM11_genomic T073_genomic"
FT variation 8197
FT /colour=4
FT /gene=phdK
FT /taxa="8A52_genomic AL703H_genomic"
FT variation 3948
FT /colour=9
FT /gene=group_10913
FT /taxa="AE608H_genomic AO643DD_genomic CE480L_genomic CO438LL_genomic SM11_genomic"
FT variation 9149
FT /colour=5
FT /gene=group_12790
FT /taxa="AL703GG_genomic AO641M_genomic CL374FF_genomic SM11_genomic"
FT variation 10821
FT /colour=2
FT /gene=codA_1
FT /taxa="1A42_genomic 4B41_genomic 7B22_genomic 8A52_genomic AE608H_genomic AK58_genomic AK75_genomic AK83_genomic AL703GG_genomic AL703H_genomic AO641M_genomic AO643DD_genomic BL225C_genomic CE480L_genomic CL374FF_genomic CO431A_genomic CO438LL_genomic H1_genomic NGR_genomic SM11_genomic T073_genomic"
FT variation 14709
FT /colour=3
FT /gene=fliC_4
FT /taxa="AE608H_genomic AK58_genomic AK83_genomic AL703GG_genomic AO641M_genomic AO643DD_genomic CE480L_genomic CL374FF_genomic CO438LL_genomic SM11_genomic"
FT variation 7889
FT /colour=10
FT /gene=group_8939
FT /taxa="1A42_genomic AE608H_genomic AK58_genomic AK75_genomic AK83_genomic AL703GG_genomic AO641M_genomic AO643DD_genomic BL225C_genomic CE480L_genomic CL374FF_genomic CO431A_genomic CO438LL_genomic SM11_genomic"
FT variation 2653
FT /colour=4
FT /gene=group_15353
FT /taxa="8A52_genomic"
FT variation 7101
FT /colour=4
FT /gene=noc_2
FT /taxa="T073_genomic"
FT variation 1547
FT /colour=4
FT /gene=group_10916
FT /taxa="AE608H_genomic"
FT variation 6879
FT /colour=4
FT /gene=group_2797
FT /taxa="H1_genomic"
FT variation 12322
FT /colour=4
FT /gene=group_178
FT /taxa="NGR_genomic"
FT variation 595
FT /colour=5
FT /gene=mcrB
FT /taxa="BL225C_genomic CO431A_genomic H1_genomic"
FT variation 10305
FT /colour=9
FT /gene=group_1404
FT /taxa="AL703GG_genomic AO641M_genomic AO643DD_genomic CE480L_genomic CL374FF_genomic"
FT variation 12119
FT /colour=5
FT /gene=group_12653
FT /taxa="AL703GG_genomic AO641M_genomic CL374FF_genomic"
FT variation 8649
FT /colour=9
FT /gene=group_7556
FT /taxa="1A42_genomic 4B41_genomic 7B22_genomic AK58_genomic AK75_genomic NGR_genomic"
FT variation 5263
FT /colour=2
FT /gene=livF_2
FT /taxa="1A42_genomic 4B41_genomic 7B22_genomic 8A52_genomic AE608H_genomic AK58_genomic AK75_genomic AK83_genomic AL703GG_genomic AL703H_genomic AO641M_genomic AO643DD_genomic BL225C_genomic CE480L_genomic CL374FF_genomic CO431A_genomic CO438LL_genomic H1_genomic NGR_genomic SM11_genomic T073_genomic"
FT variation 10322
FT /colour=4
FT /gene=group_2620
FT /taxa="BL225C_genomic CO431A_genomic"
FT variation 7343
FT /colour=8
FT /gene=group_11298
FT /taxa="AE608H_genomic AL703GG_genomic AO641M_genomic AO643DD_genomic CE480L_genomic CL374FF_genomic CO438LL_genomic SM11_genomic"
FT variation 14565
FT /colour=2
FT /gene=group_5180
FT /taxa="1A42_genomic 4B41_genomic 7B22_genomic 8A52_genomic AE608H_genomic AK58_genomic AK75_genomic AK83_genomic AL703GG_genomic AL703H_genomic AO641M_genomic AO643DD_genomic BL225C_genomic CE480L_genomic CL374FF_genomic CO431A_genomic CO438LL_genomic H1_genomic NGR_genomic SM11_genomic T073_genomic"
FT variation 3857
FT /colour=2
FT /gene=group_8545
FT /taxa="1A42_genomic 4B41_genomic 7B22_genomic 8A52_genomic AE608H_genomic AK58_genomic AK75_genomic AK83_genomic AL703GG_genomic AL703H_genomic AO641M_genomic AO643DD_genomic BL225C_genomic CE480L_genomic CL374FF_genomic CO431A_genomic CO438LL_genomic H1_genomic NGR_genomic SM11_genomic T073_genomic"
FT variation 9692
FT /colour=4
FT /gene=group_9363
FT /taxa="4B41_genomic"
FT variation 10132
FT /colour=2
FT /gene=dgoK1_2
FT /taxa="1A42_genomic 4B41_genomic 7B22_genomic 8A52_genomic AE608H_genomic AK58_genomic AK75_genomic AL703GG_genomic AL703H_genomic AO641M_genomic AO643DD_genomic BL225C_genomic CE480L_genomic CL374FF_genomic CO431A_genomic CO438LL_genomic H1_genomic NGR_genomic SM11_genomic T073_genomic"
FT variation 13622
FT /colour=4
FT /gene=group_11734
FT /taxa="AK58_genomic"
FT variation 1870
FT /colour=2
FT /gene=hepA
FT /taxa="1A42_genomic 4B41_genomic 7B22_genomic 8A52_genomic AE608H_genomic AK58_genomic AK75_genomic AK83_genomic AL703GG_genomic AL703H_genomic AO641M_genomic AO643DD_genomic BL225C_genomic CE480L_genomic CL374FF_genomic CO431A_genomic CO438LL_genomic H1_genomic NGR_genomic SM11_genomic T073_genomic"
FT variation 11585
FT /colour=10
FT /gene=group_2561
FT /taxa="7B22_genomic AE608H_genomic AK58_genomic AK75_genomic AL703GG_genomic AO641M_genomic AO643DD_genomic BL225C_genomic CE480L_genomic CL374FF_genomic CO431A_genomic CO438LL_genomic NGR_genomic SM11_genomic"
FT variation 961
FT /colour=4
FT /gene=group_2616
FT /taxa="NGR_genomic"
FT variation 13629
FT /colour=5
FT /gene=group_4865
FT /taxa="1A42_genomic AK58_genomic AK75_genomic"
FT variation 988
FT /colour=4
FT /gene=group_12582
FT /taxa="AK83_genomic"
FT variation 7591
FT /colour=4
FT /gene=group_12853
FT /taxa="AL703GG_genomic"
FT variation 666
FT /colour=4
FT /gene=group_10746
FT /taxa="AE608H_genomic"
FT variation 4612
FT /colour=2
FT /gene=group_7208
FT /taxa="1A42_genomic 4B41_genomic 7B22_genomic 8A52_genomic AE608H_genomic AK58_genomic AK75_genomic AK83_genomic AL703GG_genomic AL703H_genomic AO641M_genomic AO643DD_genomic BL225C_genomic CE480L_genomic CL374FF_genomic CO431A_genomic CO438LL_genomic H1_genomic NGR_genomic SM11_genomic T073_genomic"
FT variation 7194
FT /colour=4
FT /gene=group_3211
FT /taxa="H1_genomic"
FT variation 12305
FT /colour=4
FT /gene=group_10676
FT /taxa="8A52_genomic"
FT variation 11340
FT /colour=16
FT /gene=soxB_1
FT /taxa="4B41_genomic AE608H_genomic AK58_genomic AK75_genomic AK83_genomic AL703GG_genomic AL703H_genomic AO641M_genomic AO643DD_genomic BL225C_genomic CE480L_genomic CL374FF_genomic CO431A_genomic CO438LL_genomic H1_genomic NGR_genomic SM11_genomic"
FT variation 15711
FT /colour=4
FT /gene=group_13461
FT /taxa="NGR_genomic"
FT variation 5342
FT /colour=2
FT /gene=ugpC_3
FT /taxa="1A42_genomic 4B41_genomic 7B22_genomic 8A52_genomic AE608H_genomic AK58_genomic AK75_genomic AK83_genomic AL703GG_genomic AL703H_genomic AO641M_genomic AO643DD_genomic BL225C_genomic CE480L_genomic CL374FF_genomic CO431A_genomic CO438LL_genomic H1_genomic NGR_genomic SM11_genomic T073_genomic"
FT variation 4475
FT /colour=4
FT /gene=hin
FT /taxa="4B41_genomic"
FT variation 6999
FT /colour=4
FT /gene=group_12322
FT /taxa="AK83_genomic"
FT variation 4594
FT /colour=2
FT /gene=group_7224
FT /taxa="1A42_genomic 4B41_genomic 7B22_genomic 8A52_genomic AE608H_genomic AK58_genomic AK75_genomic AK83_genomic AL703GG_genomic AL703H_genomic AO641M_genomic AO643DD_genomic BL225C_genomic CE480L_genomic CL374FF_genomic CO431A_genomic CO438LL_genomic H1_genomic NGR_genomic SM11_genomic T073_genomic"
FT variation 3688
FT /colour=5
FT /gene=group_11274
FT /taxa="AE608H_genomic AO643DD_genomic CE480L_genomic SM11_genomic"
FT variation 2228
FT /colour=5
FT /gene=gdhIV_2
FT /taxa="4B41_genomic BL225C_genomic T073_genomic"
FT variation 11785
FT /colour=4
FT /gene=group_14665
FT /taxa="SM11_genomic"
FT variation 12183
FT /colour=7
FT /gene=group_2266
FT /taxa="1A42_genomic AE608H_genomic AK83_genomic AL703GG_genomic AO641M_genomic AO643DD_genomic BL225C_genomic CE480L_genomic CL374FF_genomic CO431A_genomic NGR_genomic SM11_genomic T073_genomic"
FT variation 13276
FT /colour=2
FT /gene=purL
FT /taxa="1A42_genomic 4B41_genomic 7B22_genomic 8A52_genomic AE608H_genomic AK58_genomic AK75_genomic AK83_genomic AL703GG_genomic AL703H_genomic AO641M_genomic AO643DD_genomic BL225C_genomic CE480L_genomic CL374FF_genomic CO431A_genomic CO438LL_genomic H1_genomic NGR_genomic SM11_genomic T073_genomic"
FT variation 4110
FT /colour=4
FT /gene=group_2766
FT /taxa="AL703GG_genomic AO641M_genomic"
FT variation 11823
FT /colour=4
FT /gene=group_490
FT /taxa="AK83_genomic"
FT variation 12218
FT /colour=2
FT /gene=group_941
FT /taxa="1A42_genomic 4B41_genomic 7B22_genomic 8A52_genomic AE608H_genomic AK58_genomic AK75_genomic AK83_genomic AL703GG_genomic AL703H_genomic AO641M_genomic AO643DD_genomic BL225C_genomic CE480L_genomic CL374FF_genomic CO431A_genomic CO438LL_genomic H1_genomic NGR_genomic SM11_genomic T073_genomic"
FT variation 3766
FT /colour=3
FT /gene=group_862
FT /taxa="1A42_genomic 4B41_genomic AE608H_genomic AK58_genomic AK83_genomic AO643DD_genomic CE480L_genomic NGR_genomic SM11_genomic"
FT variation 6080
FT /colour=2
FT /gene=rpaR_2
FT /taxa="1A42_genomic 4B41_genomic 7B22_genomic 8A52_genomic AE608H_genomic AK58_genomic AK75_genomic AK83_genomic AL703GG_genomic AL703H_genomic AO641M_genomic AO643DD_genomic BL225C_genomic CE480L_genomic CL374FF_genomic CO431A_genomic CO438LL_genomic H1_genomic NGR_genomic SM11_genomic T073_genomic"
FT variation 4723
FT /colour=2
FT /gene=sdhA
FT /taxa="1A42_genomic 4B41_genomic 7B22_genomic 8A52_genomic AE608H_genomic AK58_genomic AK75_genomic AK83_genomic AL703GG_genomic AL703H_genomic AO641M_genomic AO643DD_genomic BL225C_genomic CE480L_genomic CL374FF_genomic CO431A_genomic CO438LL_genomic H1_genomic NGR_genomic SM11_genomic T073_genomic"
FT variation 11947
FT /colour=5
FT /gene=group_2423
FT /taxa="1A42_genomic AK83_genomic SM11_genomic"
FT variation 3200
FT /colour=2
FT /gene=group_3671
FT /taxa="1A42_genomic 4B41_genomic 7B22_genomic 8A52_genomic AE608H_genomic AK58_genomic AK75_genomic AK83_genomic AL703GG_genomic AL703H_genomic AO641M_genomic AO643DD_genomic BL225C_genomic CE480L_genomic CL374FF_genomic CO431A_genomic CO438LL_genomic H1_genomic NGR_genomic SM11_genomic T073_genomic"
FT variation 5805
FT /colour=2
FT /gene=lysN_3
FT /taxa="1A42_genomic 4B41_genomic 7B22_genomic 8A52_genomic AE608H_genomic AK58_genomic AK75_genomic AK83_genomic AL703GG_genomic AL703H_genomic AO641M_genomic AO643DD_genomic BL225C_genomic CE480L_genomic CL374FF_genomic CO431A_genomic CO438LL_genomic H1_genomic NGR_genomic SM11_genomic T073_genomic"
FT variation 3547
FT /colour=2
FT /gene=ttuD_2
FT /taxa="1A42_genomic 4B41_genomic 7B22_genomic 8A52_genomic AE608H_genomic AK58_genomic AK75_genomic AK83_genomic AL703GG_genomic AL703H_genomic AO641M_genomic AO643DD_genomic BL225C_genomic CE480L_genomic CL374FF_genomic CO431A_genomic CO438LL_genomic H1_genomic NGR_genomic SM11_genomic T073_genomic"
FT variation 7519
FT /colour=8
FT /gene=ssuA_3
FT /taxa="AE608H_genomic AL703GG_genomic AO641M_genomic AO643DD_genomic CE480L_genomic CL374FF_genomic CO438LL_genomic SM11_genomic"
FT variation 927
FT /colour=4
FT /gene=group_14583
FT /taxa="SM11_genomic"
FT variation 3309
FT /colour=2
FT /gene=group_8821
FT /taxa="1A42_genomic 4B41_genomic 7B22_genomic 8A52_genomic AE608H_genomic AK58_genomic AK75_genomic AK83_genomic AL703GG_genomic AL703H_genomic AO641M_genomic AO643DD_genomic BL225C_genomic CE480L_genomic CL374FF_genomic CO431A_genomic CO438LL_genomic H1_genomic NGR_genomic SM11_genomic T073_genomic"
FT variation 3453
FT /colour=2
FT /gene=ssuA_2
FT /taxa="1A42_genomic 4B41_genomic 7B22_genomic 8A52_genomic AE608H_genomic AK58_genomic AK75_genomic AK83_genomic AL703GG_genomic AL703H_genomic AO641M_genomic AO643DD_genomic BL225C_genomic CE480L_genomic CL374FF_genomic CO431A_genomic CO438LL_genomic H1_genomic NGR_genomic SM11_genomic T073_genomic"
FT variation 11531
FT /colour=10
FT /gene=group_4173
FT /taxa="AE608H_genomic AK58_genomic AK75_genomic AL703GG_genomic AL703H_genomic AO641M_genomic AO643DD_genomic BL225C_genomic CE480L_genomic CL374FF_genomic CO431A_genomic CO438LL_genomic H1_genomic SM11_genomic"
FT variation 12731
FT /colour=2
FT /gene=nuoM_2
FT /taxa="1A42_genomic 4B41_genomic 7B22_genomic 8A52_genomic AE608H_genomic AK58_genomic AK75_genomic AK83_genomic AL703GG_genomic AL703H_genomic AO641M_genomic AO643DD_genomic BL225C_genomic CE480L_genomic CL374FF_genomic CO431A_genomic CO438LL_genomic H1_genomic NGR_genomic SM11_genomic T073_genomic"
FT variation 7003
FT /colour=4
FT /gene=glnA_3
FT /taxa="AK83_genomic"
FT variation 5753
FT /colour=2
FT /gene=group_6303
FT /taxa="1A42_genomic 4B41_genomic 7B22_genomic 8A52_genomic AE608H_genomic AK58_genomic AK75_genomic AK83_genomic AL703GG_genomic AL703H_genomic AO641M_genomic AO643DD_genomic BL225C_genomic CE480L_genomic CL374FF_genomic CO431A_genomic CO438LL_genomic H1_genomic NGR_genomic SM11_genomic T073_genomic"
FT variation 9538
FT /colour=4
FT /gene=group_9015
FT /taxa="1A42_genomic AK75_genomic"
FT variation 10785
FT /colour=2
FT /gene=kdpD
FT /taxa="1A42_genomic 4B41_genomic 7B22_genomic 8A52_genomic AE608H_genomic AK58_genomic AK75_genomic AK83_genomic AL703GG_genomic AL703H_genomic AO641M_genomic AO643DD_genomic BL225C_genomic CE480L_genomic CL374FF_genomic CO431A_genomic CO438LL_genomic H1_genomic NGR_genomic SM11_genomic T073_genomic"
FT variation 7215
FT /colour=4
FT /gene=group_15110
FT /taxa="T073_genomic"
FT variation 13250
FT /colour=2
FT /gene=group_5965
FT /taxa="1A42_genomic 4B41_genomic 7B22_genomic 8A52_genomic AE608H_genomic AK58_genomic AK75_genomic AK83_genomic AL703GG_genomic AL703H_genomic AO641M_genomic AO643DD_genomic BL225C_genomic CE480L_genomic CL374FF_genomic CO431A_genomic CO438LL_genomic H1_genomic NGR_genomic SM11_genomic T073_genomic"
FT variation 7186
FT /colour=4
FT /gene=dsdA
FT /taxa="AK75_genomic"
FT variation 14587
FT /colour=2
FT /gene=atpB
FT /taxa="1A42_genomic 4B41_genomic 7B22_genomic 8A52_genomic AE608H_genomic AK58_genomic AK75_genomic AK83_genomic AL703GG_genomic AL703H_genomic AO641M_genomic AO643DD_genomic BL225C_genomic CE480L_genomic CL374FF_genomic CO431A_genomic CO438LL_genomic H1_genomic NGR_genomic SM11_genomic T073_genomic"
FT variation 6632
FT /colour=4
FT /gene=group_3674
FT /taxa="1A42_genomic NGR_genomic"
FT variation 2441
FT /colour=4
FT /gene=group_10249
FT /taxa="7B22_genomic"
FT variation 13120
FT /colour=5
FT /gene=group_12814
FT /taxa="AL703GG_genomic AO641M_genomic CL374FF_genomic SM11_genomic"
FT variation 3745
FT /colour=5
FT /gene=group_3867
FT /taxa="7B22_genomic BL225C_genomic CO431A_genomic"
FT variation 13654
FT /colour=4
FT /gene=group_9949
FT /taxa="7B22_genomic"
FT variation 9187
FT /colour=5
FT /gene=mbtB
FT /taxa="AL703GG_genomic AO641M_genomic SM11_genomic"
FT variation 15012
FT /colour=2
FT /gene=ehpR
FT /taxa="1A42_genomic 4B41_genomic 7B22_genomic 8A52_genomic AE608H_genomic AK58_genomic AK75_genomic AK83_genomic AL703GG_genomic AL703H_genomic AO641M_genomic AO643DD_genomic BL225C_genomic CE480L_genomic CL374FF_genomic CO431A_genomic CO438LL_genomic H1_genomic NGR_genomic SM11_genomic T073_genomic"
FT variation 11216
FT /colour=4
FT /gene=group_9580
FT /taxa="4B41_genomic"
FT variation 10967
FT /colour=4
FT /gene=group_9398
FT /taxa="4B41_genomic"
FT variation 13825
FT /colour=2
FT /gene=clsA
FT /taxa="1A42_genomic 4B41_genomic 7B22_genomic 8A52_genomic AE608H_genomic AK58_genomic AK75_genomic AK83_genomic AL703GG_genomic AL703H_genomic AO641M_genomic AO643DD_genomic BL225C_genomic CE480L_genomic CL374FF_genomic CO431A_genomic CO438LL_genomic H1_genomic NGR_genomic SM11_genomic T073_genomic"
FT variation 11821
FT /colour=4
FT /gene=group_12055
FT /taxa="AK83_genomic"
FT variation 752
FT /colour=5
FT /gene=group_825
FT /taxa="AK58_genomic AO643DD_genomic CE480L_genomic CO438LL_genomic"
FT variation 1102
FT /colour=4
FT /gene=group_6212
FT /taxa="1A42_genomic"
FT variation 3868
FT /colour=4
FT /gene=group_13869
FT /taxa="H1_genomic"
FT variation 14106
FT /colour=2
FT /gene=yusO_1
FT /taxa="1A42_genomic 4B41_genomic 7B22_genomic 8A52_genomic AE608H_genomic AK58_genomic AK75_genomic AK83_genomic AL703GG_genomic AL703H_genomic AO641M_genomic AO643DD_genomic BL225C_genomic CE480L_genomic CL374FF_genomic CO431A_genomic CO438LL_genomic H1_genomic NGR_genomic SM11_genomic T073_genomic"
FT variation 3889
FT /colour=4
FT /gene=group_14759
FT /taxa="T073_genomic"
FT variation 7643
FT /colour=5
FT /gene=group_577
FT /taxa="4B41_genomic BL225C_genomic CO431A_genomic NGR_genomic"
FT variation 4295
FT /colour=4
FT /gene=group_14467
FT /taxa="NGR_genomic"
FT variation 5046
FT /colour=2
FT /gene=phzF_2
FT /taxa="1A42_genomic 4B41_genomic 7B22_genomic 8A52_genomic AE608H_genomic AK58_genomic AK75_genomic AK83_genomic AL703GG_genomic AL703H_genomic AO641M_genomic AO643DD_genomic BL225C_genomic CE480L_genomic CL374FF_genomic CO431A_genomic CO438LL_genomic H1_genomic NGR_genomic SM11_genomic T073_genomic"
FT variation 1809
FT /colour=2
FT /gene=group_3937
FT /taxa="1A42_genomic 4B41_genomic 7B22_genomic 8A52_genomic AE608H_genomic AK58_genomic AK75_genomic AK83_genomic AL703GG_genomic AL703H_genomic AO641M_genomic AO643DD_genomic BL225C_genomic CE480L_genomic CL374FF_genomic CO431A_genomic CO438LL_genomic H1_genomic NGR_genomic SM11_genomic T073_genomic"
FT variation 9724
FT /colour=4
FT /gene=group_9864
FT /taxa="7B22_genomic"
FT variation 8081
FT /colour=10
FT /gene=group_1248
FT /taxa="1A42_genomic 4B41_genomic AE608H_genomic AK75_genomic AK83_genomic AL703GG_genomic AL703H_genomic AO641M_genomic AO643DD_genomic CE480L_genomic CL374FF_genomic CO438LL_genomic H1_genomic SM11_genomic T073_genomic"
FT variation 8003
FT /colour=10
FT /gene=group_972
FT /taxa="1A42_genomic AE608H_genomic AK58_genomic AK75_genomic AK83_genomic AL703GG_genomic AO641M_genomic AO643DD_genomic CE480L_genomic CL374FF_genomic CO438LL_genomic H1_genomic NGR_genomic SM11_genomic"
FT variation 15078
FT /colour=2
FT /gene=rplT
FT /taxa="1A42_genomic 4B41_genomic 7B22_genomic 8A52_genomic AE608H_genomic AK58_genomic AK75_genomic AK83_genomic AL703GG_genomic AL703H_genomic AO641M_genomic AO643DD_genomic BL225C_genomic CE480L_genomic CL374FF_genomic CO431A_genomic CO438LL_genomic H1_genomic NGR_genomic SM11_genomic T073_genomic"
FT variation 4270
FT /colour=8
FT /gene=group_2640
FT /taxa="AE608H_genomic AL703GG_genomic AO641M_genomic AO643DD_genomic CE480L_genomic CL374FF_genomic CO438LL_genomic SM11_genomic"
FT variation 6716
FT /colour=4
FT /gene=group_12355
FT /taxa="AK83_genomic"
FT variation 6177
FT /colour=5
FT /gene=group_7828
FT /taxa="1A42_genomic AL703H_genomic H1_genomic"
FT variation 11609
FT /colour=5
FT /gene=group_898
FT /taxa="AK58_genomic AK75_genomic NGR_genomic"
FT variation 12666
FT /colour=15
FT /gene=gsiC_10
FT /taxa="1A42_genomic 4B41_genomic 7B22_genomic AE608H_genomic AK58_genomic AK75_genomic AK83_genomic AL703GG_genomic AL703H_genomic AO641M_genomic AO643DD_genomic BL225C_genomic CE480L_genomic CL374FF_genomic CO431A_genomic CO438LL_genomic H1_genomic NGR_genomic SM11_genomic"
FT variation 9935
FT /colour=4
FT /gene=panB_3
FT /taxa="BL225C_genomic CO431A_genomic"
FT variation 4963
FT /colour=2
FT /gene=adhD
FT /taxa="1A42_genomic 4B41_genomic 7B22_genomic 8A52_genomic AE608H_genomic AK58_genomic AK75_genomic AK83_genomic AL703GG_genomic AL703H_genomic AO641M_genomic AO643DD_genomic BL225C_genomic CE480L_genomic CL374FF_genomic CO431A_genomic CO438LL_genomic H1_genomic NGR_genomic SM11_genomic T073_genomic"
FT variation 9199
FT /colour=4
FT /gene=group_675
FT /taxa="AK83_genomic"
FT variation 5474
FT /colour=2
FT /gene=group_6530
FT /taxa="1A42_genomic 4B41_genomic 7B22_genomic 8A52_genomic AE608H_genomic AK58_genomic AK75_genomic AK83_genomic AL703GG_genomic AL703H_genomic AO641M_genomic AO643DD_genomic BL225C_genomic CE480L_genomic CL374FF_genomic CO431A_genomic CO438LL_genomic H1_genomic NGR_genomic SM11_genomic T073_genomic"
FT variation 6931
FT /colour=4
FT /gene=group_12077
FT /taxa="AK83_genomic H1_genomic"
FT variation 13073
FT /colour=4
FT /gene=group_14671
FT /taxa="SM11_genomic"
FT variation 3478
FT /colour=2
FT /gene=phnH
FT /taxa="1A42_genomic 4B41_genomic 7B22_genomic 8A52_genomic AE608H_genomic AK58_genomic AK75_genomic AK83_genomic AL703GG_genomic AL703H_genomic AO641M_genomic AO643DD_genomic BL225C_genomic CE480L_genomic CL374FF_genomic CO431A_genomic CO438LL_genomic H1_genomic NGR_genomic SM11_genomic T073_genomic"
FT variation 4485
FT /colour=4
FT /gene=group_2061
FT /taxa="8A52_genomic"
FT variation 9755
FT /colour=4
FT /gene=group_9895
FT /taxa="7B22_genomic"
FT variation 13159
FT /colour=5
FT /gene=group_7578
FT /taxa="1A42_genomic 4B41_genomic H1_genomic"
FT variation 5346
FT /colour=2
FT /gene=mdeA_1
FT /taxa="1A42_genomic 4B41_genomic 7B22_genomic 8A52_genomic AE608H_genomic AK58_genomic AK75_genomic AK83_genomic AL703GG_genomic AL703H_genomic AO641M_genomic AO643DD_genomic BL225C_genomic CE480L_genomic CL374FF_genomic CO431A_genomic CO438LL_genomic H1_genomic NGR_genomic SM11_genomic T073_genomic"
FT variation 78
FT /colour=4
FT /gene=group_15254
FT /taxa="BL225C_genomic"
FT variation 3548
FT /colour=2
FT /gene=allA_1
FT /taxa="1A42_genomic 4B41_genomic 7B22_genomic 8A52_genomic AE608H_genomic AK58_genomic AK75_genomic AK83_genomic AL703GG_genomic AL703H_genomic AO641M_genomic AO643DD_genomic BL225C_genomic CE480L_genomic CL374FF_genomic CO431A_genomic CO438LL_genomic H1_genomic NGR_genomic SM11_genomic T073_genomic"
FT variation 204
FT /colour=4
FT /gene=group_10723
FT /taxa="AE608H_genomic"
FT variation 4339
FT /colour=4
FT /gene=group_14449
FT /taxa="NGR_genomic"
FT variation 8722
FT /colour=4
FT /gene=group_12094
FT /taxa="AK83_genomic"
FT variation 11688
FT /colour=4
FT /gene=group_9553
FT /taxa="4B41_genomic"
FT variation 2600
FT /colour=4
FT /gene=group_173
FT /taxa="AK58_genomic NGR_genomic"
FT variation 8105
FT /colour=4
FT /gene=group_15215
FT /taxa="T073_genomic"
FT variation 1575
FT /colour=5
FT /gene=fmt_2
FT /taxa="4B41_genomic 7B22_genomic AK58_genomic AK75_genomic"
FT variation 1849
FT /colour=2
FT /gene=group_8363
FT /taxa="1A42_genomic 4B41_genomic 7B22_genomic 8A52_genomic AE608H_genomic AK58_genomic AK75_genomic AK83_genomic AL703GG_genomic AL703H_genomic AO641M_genomic AO643DD_genomic BL225C_genomic CE480L_genomic CL374FF_genomic CO431A_genomic CO438LL_genomic H1_genomic NGR_genomic SM11_genomic T073_genomic"
FT variation 828
FT /colour=8
FT /gene=group_4099
FT /taxa="AE608H_genomic AK83_genomic AL703GG_genomic AO641M_genomic CL374FF_genomic CO438LL_genomic SM11_genomic"
FT variation 7042
FT /colour=4
FT /gene=group_14205
FT /taxa="NGR_genomic"
FT variation 7562
FT /colour=8
FT /gene=group_810
FT /taxa="AE608H_genomic AL703GG_genomic AO641M_genomic AO643DD_genomic CE480L_genomic CL374FF_genomic CO438LL_genomic SM11_genomic"
FT variation 12736
FT /colour=2
FT /gene=nqo4
FT /taxa="1A42_genomic 4B41_genomic 7B22_genomic 8A52_genomic AE608H_genomic AK58_genomic AK75_genomic AK83_genomic AL703GG_genomic AL703H_genomic AO641M_genomic AO643DD_genomic BL225C_genomic CE480L_genomic CL374FF_genomic CO431A_genomic CO438LL_genomic H1_genomic NGR_genomic SM11_genomic T073_genomic"
FT variation 12836
FT /colour=16
FT /gene=group_799
FT /taxa="7B22_genomic AE608H_genomic AK58_genomic AK75_genomic AK83_genomic AL703GG_genomic AL703H_genomic AO641M_genomic AO643DD_genomic BL225C_genomic CE480L_genomic CL374FF_genomic CO431A_genomic CO438LL_genomic H1_genomic NGR_genomic SM11_genomic"
FT variation 10627
FT /colour=4
FT /gene=group_11947
FT /taxa="AK75_genomic NGR_genomic"
FT variation 9076
FT /colour=4
FT /gene=group_4283
FT /taxa="AK83_genomic"
FT variation 2518
FT /colour=5
FT /gene=group_12229
FT /taxa="AK83_genomic AO641M_genomic CL374FF_genomic"
FT variation 11680
FT /colour=16
FT /gene=lptB_3
FT /taxa="4B41_genomic 7B22_genomic 8A52_genomic AE608H_genomic AK58_genomic AK75_genomic AL703GG_genomic AL703H_genomic AO641M_genomic AO643DD_genomic CE480L_genomic CL374FF_genomic CO438LL_genomic H1_genomic NGR_genomic SM11_genomic"
FT variation 4841
FT /colour=2
FT /gene=deoR_1
FT /taxa="1A42_genomic 4B41_genomic 7B22_genomic 8A52_genomic AE608H_genomic AK58_genomic AK75_genomic AK83_genomic AL703GG_genomic AL703H_genomic AO641M_genomic AO643DD_genomic BL225C_genomic CE480L_genomic CL374FF_genomic CO431A_genomic CO438LL_genomic H1_genomic NGR_genomic SM11_genomic T073_genomic"
FT variation 1793
FT /colour=2
FT /gene=alc
FT /taxa="1A42_genomic 4B41_genomic 7B22_genomic 8A52_genomic AE608H_genomic AK58_genomic AK83_genomic AL703GG_genomic AL703H_genomic AO641M_genomic AO643DD_genomic BL225C_genomic CE480L_genomic CL374FF_genomic CO431A_genomic CO438LL_genomic H1_genomic NGR_genomic SM11_genomic T073_genomic"
FT variation 1435
FT /colour=4
FT /gene=group_9097
FT /taxa="4B41_genomic"
FT variation 6673
FT /colour=5
FT /gene=group_3180
FT /taxa="1A42_genomic 8A52_genomic AL703H_genomic T073_genomic"
FT variation 5156
FT /colour=2
FT /gene=yjiA_1
FT /taxa="1A42_genomic 4B41_genomic 7B22_genomic 8A52_genomic AE608H_genomic AK58_genomic AK75_genomic AK83_genomic AL703GG_genomic AL703H_genomic AO641M_genomic AO643DD_genomic BL225C_genomic CE480L_genomic CL374FF_genomic CO431A_genomic CO438LL_genomic H1_genomic NGR_genomic SM11_genomic T073_genomic"
FT variation 918
FT /colour=9
FT /gene=group_12699
FT /taxa="AL703GG_genomic AO641M_genomic AO643DD_genomic CE480L_genomic CL374FF_genomic CO438LL_genomic"
FT variation 108
FT /colour=4
FT /gene=group_12543
FT /taxa="AK83_genomic"
FT variation 5982
FT /colour=2
FT /gene=ugpC_1
FT /taxa="1A42_genomic 4B41_genomic 7B22_genomic 8A52_genomic AE608H_genomic AK58_genomic AK75_genomic AK83_genomic AL703GG_genomic AL703H_genomic AO641M_genomic AO643DD_genomic BL225C_genomic CE480L_genomic CL374FF_genomic CO431A_genomic CO438LL_genomic H1_genomic NGR_genomic SM11_genomic T073_genomic"
FT variation 9212
FT /colour=5
FT /gene=group_15294
FT /taxa="AL703GG_genomic AO641M_genomic AO643DD_genomic CL374FF_genomic"
FT variation 9463
FT /colour=4
FT /gene=group_265
FT /taxa="CO438LL_genomic"
FT variation 15013
FT /colour=2
FT /gene=niaR
FT /taxa="1A42_genomic 4B41_genomic 7B22_genomic 8A52_genomic AE608H_genomic AK58_genomic AK75_genomic AK83_genomic AL703GG_genomic AL703H_genomic AO641M_genomic AO643DD_genomic BL225C_genomic CE480L_genomic CL374FF_genomic CO431A_genomic CO438LL_genomic H1_genomic NGR_genomic SM11_genomic T073_genomic"
FT variation 7327
FT /colour=4
FT /gene=lgoT
FT /taxa="1A42_genomic"
FT variation 11400
FT /colour=4
FT /gene=group_14939
FT /taxa="T073_genomic"
FT variation 9563
FT /colour=4
FT /gene=group_11365
FT /taxa="AK58_genomic"
FT variation 5210
FT /colour=2
FT /gene=group_6736
FT /taxa="1A42_genomic 4B41_genomic 7B22_genomic 8A52_genomic AE608H_genomic AK58_genomic AK75_genomic AK83_genomic AL703GG_genomic AL703H_genomic AO641M_genomic AO643DD_genomic BL225C_genomic CE480L_genomic CL374FF_genomic CO431A_genomic CO438LL_genomic H1_genomic NGR_genomic SM11_genomic T073_genomic"
FT variation 7663
FT /colour=4
FT /gene=group_13276
FT /taxa="AL703H_genomic"
FT variation 11814
FT /colour=4
FT /gene=group_1161
FT /taxa="AK83_genomic"
FT variation 7861
FT /colour=3
FT /gene=group_969
FT /taxa="1A42_genomic AE608H_genomic AK75_genomic AL703GG_genomic AO641M_genomic AO643DD_genomic CE480L_genomic CL374FF_genomic CO438LL_genomic SM11_genomic"
FT variation 13907
FT /colour=2
FT /gene=group_1969
FT /taxa="1A42_genomic 4B41_genomic 7B22_genomic 8A52_genomic AE608H_genomic AK58_genomic AK75_genomic AK83_genomic AL703GG_genomic AL703H_genomic AO641M_genomic AO643DD_genomic BL225C_genomic CE480L_genomic CL374FF_genomic CO431A_genomic CO438LL_genomic H1_genomic NGR_genomic SM11_genomic T073_genomic"
FT variation 4326
FT /colour=5
FT /gene=group_4021
FT /taxa="AE608H_genomic AO643DD_genomic NGR_genomic SM11_genomic"
FT variation 5754
FT /colour=2
FT /gene=group_6302
FT /taxa="1A42_genomic 4B41_genomic 7B22_genomic 8A52_genomic AE608H_genomic AK58_genomic AK75_genomic AK83_genomic AL703GG_genomic AL703H_genomic AO641M_genomic AO643DD_genomic BL225C_genomic CE480L_genomic CL374FF_genomic CO431A_genomic CO438LL_genomic H1_genomic NGR_genomic SM11_genomic T073_genomic"
FT variation 6866
FT /colour=5
FT /gene=group_2413
FT /taxa="1A42_genomic AO643DD_genomic CE480L_genomic CO438LL_genomic"
FT variation 9695
FT /colour=5
FT /gene=xerC_9
FT /taxa="4B41_genomic 8A52_genomic NGR_genomic T073_genomic"
FT variation 6394
FT /colour=4
FT /gene=group_10624
FT /taxa="8A52_genomic"
FT variation 5895
FT /colour=2
FT /gene=group_6155
FT /taxa="1A42_genomic 4B41_genomic 7B22_genomic 8A52_genomic AE608H_genomic AK58_genomic AK75_genomic AK83_genomic AL703GG_genomic AL703H_genomic AO641M_genomic AO643DD_genomic BL225C_genomic CE480L_genomic CL374FF_genomic CO431A_genomic CO438LL_genomic H1_genomic NGR_genomic SM11_genomic T073_genomic"
FT variation 4452
FT /colour=4
FT /gene=group_10754
FT /taxa="AE608H_genomic"
FT variation 4996
FT /colour=2
FT /gene=group_6902
FT /taxa="1A42_genomic 4B41_genomic 7B22_genomic 8A52_genomic AE608H_genomic AK58_genomic AK75_genomic AK83_genomic AL703GG_genomic AL703H_genomic AO641M_genomic AO643DD_genomic BL225C_genomic CE480L_genomic CL374FF_genomic CO431A_genomic CO438LL_genomic H1_genomic NGR_genomic SM11_genomic T073_genomic"
FT variation 7373
FT /colour=4
FT /gene=group_13840
FT /taxa="H1_genomic"
FT variation 4604
FT /colour=2
FT /gene=group_7215
FT /taxa="1A42_genomic 4B41_genomic 7B22_genomic 8A52_genomic AE608H_genomic AK58_genomic AK75_genomic AK83_genomic AL703GG_genomic AL703H_genomic AO641M_genomic AO643DD_genomic BL225C_genomic CE480L_genomic CL374FF_genomic CO431A_genomic CO438LL_genomic H1_genomic NGR_genomic SM11_genomic T073_genomic"
FT variation 4031
FT /colour=3
FT /gene=group_6221
FT /taxa="1A42_genomic 4B41_genomic AE608H_genomic AL703GG_genomic AL703H_genomic AO641M_genomic AO643DD_genomic CE480L_genomic CL374FF_genomic CO438LL_genomic NGR_genomic"
FT variation 1642
FT /colour=9
FT /gene=group_8262
FT /taxa="1A42_genomic AL703H_genomic BL225C_genomic CO431A_genomic H1_genomic"
FT variation 2289
FT /colour=4
FT /gene=group_14089
FT /taxa="H1_genomic"
FT variation 5367
FT /colour=3
FT /gene=group_4015
FT /taxa="AE608H_genomic AK58_genomic AL703GG_genomic AL703H_genomic AO641M_genomic AO643DD_genomic CE480L_genomic CL374FF_genomic CO438LL_genomic SM11_genomic"
FT variation 11128
FT /colour=3
FT /gene=group_10575
FT /taxa="8A52_genomic AE608H_genomic AK75_genomic AK83_genomic AL703GG_genomic AO641M_genomic AO643DD_genomic CE480L_genomic CL374FF_genomic CO438LL_genomic SM11_genomic"
FT variation 5855
FT /colour=9
FT /gene=group_9641
FT /taxa="AL703GG_genomic AO641M_genomic AO643DD_genomic CE480L_genomic CL374FF_genomic CO438LL_genomic"
FT variation 14685
FT /colour=7
FT /gene=group_9833
FT /taxa="7B22_genomic AE608H_genomic AK58_genomic AK75_genomic AK83_genomic AL703GG_genomic AO641M_genomic AO643DD_genomic CE480L_genomic CL374FF_genomic CO438LL_genomic NGR_genomic SM11_genomic"
FT variation 4969
FT /colour=2
FT /gene=glgA1_1
FT /taxa="1A42_genomic 4B41_genomic 7B22_genomic 8A52_genomic AE608H_genomic AK58_genomic AK75_genomic AK83_genomic AL703GG_genomic AL703H_genomic AO641M_genomic AO643DD_genomic BL225C_genomic CE480L_genomic CL374FF_genomic CO431A_genomic CO438LL_genomic H1_genomic NGR_genomic SM11_genomic T073_genomic"
FT variation 8288
FT /colour=4
FT /gene=group_13567
FT /taxa="BL225C_genomic CO431A_genomic"
FT variation 3864
FT /colour=4
FT /gene=group_403
FT /taxa="AE608H_genomic"
FT variation 15068
FT /colour=2
FT /gene=group_4669
FT /taxa="1A42_genomic 4B41_genomic 7B22_genomic 8A52_genomic AE608H_genomic AK58_genomic AK75_genomic AK83_genomic AL703GG_genomic AL703H_genomic AO641M_genomic AO643DD_genomic BL225C_genomic CE480L_genomic CL374FF_genomic CO431A_genomic CO438LL_genomic H1_genomic NGR_genomic SM11_genomic T073_genomic"
FT variation 2118
FT /colour=2
FT /gene=group_3559
FT /taxa="1A42_genomic 4B41_genomic 7B22_genomic 8A52_genomic AE608H_genomic AK58_genomic AK75_genomic AK83_genomic AL703GG_genomic AL703H_genomic AO641M_genomic AO643DD_genomic BL225C_genomic CE480L_genomic CL374FF_genomic CO431A_genomic CO438LL_genomic H1_genomic NGR_genomic SM11_genomic T073_genomic"
FT variation 7449
FT /colour=4
FT /gene=group_14182
FT /taxa="NGR_genomic"
FT variation 6220
FT /colour=4
FT /gene=group_2431
FT /taxa="NGR_genomic"
FT variation 5063
FT /colour=2
FT /gene=ruvC
FT /taxa="1A42_genomic 4B41_genomic 7B22_genomic 8A52_genomic AE608H_genomic AK58_genomic AK75_genomic AK83_genomic AL703GG_genomic AL703H_genomic AO641M_genomic AO643DD_genomic BL225C_genomic CE480L_genomic CL374FF_genomic CO431A_genomic CO438LL_genomic H1_genomic NGR_genomic SM11_genomic T073_genomic"
FT variation 1522
FT /colour=4
FT /gene=group_11838
FT /taxa="AK75_genomic"
FT variation 3977
FT /colour=4
FT /gene=group_13740
FT /taxa="CE480L_genomic"
FT variation 128
FT /colour=4
FT /gene=group_12523
FT /taxa="AK83_genomic"
FT variation 13140
FT /colour=9
FT /gene=group_689
FT /taxa="AE608H_genomic AO641M_genomic AO643DD_genomic CL374FF_genomic CO438LL_genomic SM11_genomic"
FT variation 14838
FT /colour=2
FT /gene=hslU
FT /taxa="1A42_genomic 4B41_genomic 7B22_genomic 8A52_genomic AE608H_genomic AK58_genomic AK75_genomic AK83_genomic AL703GG_genomic AL703H_genomic AO641M_genomic AO643DD_genomic BL225C_genomic CE480L_genomic CL374FF_genomic CO431A_genomic CO438LL_genomic H1_genomic NGR_genomic SM11_genomic T073_genomic"
FT variation 5402
FT /colour=2
FT /gene=group_6589
FT /taxa="1A42_genomic 4B41_genomic 7B22_genomic 8A52_genomic AE608H_genomic AK58_genomic AK75_genomic AK83_genomic AL703GG_genomic AL703H_genomic AO641M_genomic AO643DD_genomic BL225C_genomic CE480L_genomic CL374FF_genomic CO431A_genomic CO438LL_genomic H1_genomic NGR_genomic SM11_genomic T073_genomic"
FT variation 14343
FT /colour=4
FT /gene=group_14730
FT /taxa="T073_genomic"
FT variation 2682
FT /colour=2
FT /gene=group_1646
FT /taxa="1A42_genomic 4B41_genomic 7B22_genomic 8A52_genomic AE608H_genomic AK58_genomic AK75_genomic AK83_genomic AL703GG_genomic AL703H_genomic AO641M_genomic AO643DD_genomic BL225C_genomic CE480L_genomic CL374FF_genomic CO431A_genomic CO438LL_genomic H1_genomic NGR_genomic SM11_genomic T073_genomic"
FT variation 9423
FT /colour=4
FT /gene=group_117
FT /taxa="NGR_genomic"
FT variation 4608
FT /colour=2
FT /gene=group_7212
FT /taxa="1A42_genomic 4B41_genomic 7B22_genomic 8A52_genomic AE608H_genomic AK58_genomic AK75_genomic AK83_genomic AL703GG_genomic AL703H_genomic AO641M_genomic AO643DD_genomic BL225C_genomic CE480L_genomic CL374FF_genomic CO431A_genomic CO438LL_genomic H1_genomic NGR_genomic SM11_genomic T073_genomic"
FT variation 14294
FT /colour=2
FT /gene=group_5384
FT /taxa="1A42_genomic 4B41_genomic 7B22_genomic 8A52_genomic AE608H_genomic AK58_genomic AK75_genomic AK83_genomic AL703GG_genomic AL703H_genomic AO641M_genomic AO643DD_genomic BL225C_genomic CE480L_genomic CL374FF_genomic CO431A_genomic CO438LL_genomic H1_genomic NGR_genomic SM11_genomic T073_genomic"
FT variation 5247
FT /colour=2
FT /gene=murI_1
FT /taxa="1A42_genomic 4B41_genomic 7B22_genomic 8A52_genomic AE608H_genomic AK58_genomic AK75_genomic AK83_genomic AL703GG_genomic AL703H_genomic AO641M_genomic AO643DD_genomic BL225C_genomic CE480L_genomic CL374FF_genomic CO431A_genomic CO438LL_genomic H1_genomic NGR_genomic SM11_genomic T073_genomic"
FT variation 8822
FT /colour=9
FT /gene=group_1750
FT /taxa="4B41_genomic AK58_genomic AK83_genomic NGR_genomic T073_genomic"
FT variation 9652
FT /colour=4
FT /gene=group_10403
FT /taxa="8A52_genomic"
FT variation 8562
FT /colour=4
FT /gene=group_15548
FT /taxa="AK75_genomic"
FT variation 10505
FT /colour=4
FT /gene=xre
FT /taxa="NGR_genomic"
FT variation 14436
FT /colour=2
FT /gene=group_5287
FT /taxa="1A42_genomic 4B41_genomic 7B22_genomic 8A52_genomic AE608H_genomic AK58_genomic AK75_genomic AK83_genomic AL703GG_genomic AL703H_genomic AO641M_genomic AO643DD_genomic BL225C_genomic CE480L_genomic CL374FF_genomic CO431A_genomic CO438LL_genomic H1_genomic NGR_genomic SM11_genomic T073_genomic"
FT variation 13168
FT /colour=4
FT /gene=phoP_1
FT /taxa="1A42_genomic H1_genomic"
FT variation 6991
FT /colour=5
FT /gene=bepA_9
FT /taxa="1A42_genomic AK75_genomic NGR_genomic"
FT variation 11251
FT /colour=4
FT /gene=group_13067
FT /taxa="AL703H_genomic"
FT variation 12866
FT /colour=2
FT /gene=group_2150
FT /taxa="1A42_genomic 4B41_genomic 7B22_genomic 8A52_genomic AE608H_genomic AK58_genomic AK75_genomic AK83_genomic AL703GG_genomic AL703H_genomic AO641M_genomic AO643DD_genomic BL225C_genomic CE480L_genomic CL374FF_genomic CO431A_genomic CO438LL_genomic H1_genomic NGR_genomic SM11_genomic T073_genomic"
FT variation 5565
FT /colour=7
FT /gene=group_3032
FT /taxa="1A42_genomic 4B41_genomic 7B22_genomic 8A52_genomic AK58_genomic AK75_genomic AK83_genomic AL703H_genomic BL225C_genomic CO431A_genomic H1_genomic T073_genomic"
FT variation 13027
FT /colour=4
FT /gene=group_14644
FT /taxa="SM11_genomic"
FT variation 14570
FT /colour=2
FT /gene=group_5178
FT /taxa="1A42_genomic 4B41_genomic 7B22_genomic 8A52_genomic AE608H_genomic AK58_genomic AK75_genomic AK83_genomic AL703GG_genomic AL703H_genomic AO641M_genomic AO643DD_genomic BL225C_genomic CE480L_genomic CL374FF_genomic CO431A_genomic CO438LL_genomic H1_genomic NGR_genomic SM11_genomic T073_genomic"
FT variation 9861
FT /colour=4
FT /gene=group_12251
FT /taxa="AK83_genomic"
FT variation 11121
FT /colour=4
FT /gene=group_10571
FT /taxa="8A52_genomic"
FT variation 1154
FT /colour=4
FT /gene=group_14408
FT /taxa="NGR_genomic"
FT variation 11933
FT /colour=4
FT /gene=group_13980
FT /taxa="H1_genomic"
FT variation 2831
FT /colour=2
FT /gene=nphR_1
FT /taxa="1A42_genomic 4B41_genomic 7B22_genomic 8A52_genomic AE608H_genomic AK58_genomic AK75_genomic AK83_genomic AL703GG_genomic AL703H_genomic AO641M_genomic AO643DD_genomic BL225C_genomic CE480L_genomic CL374FF_genomic CO431A_genomic CO438LL_genomic H1_genomic NGR_genomic SM11_genomic T073_genomic"
FT variation 9349
FT /colour=4
FT /gene=group_995
FT /taxa="NGR_genomic"
FT variation 4275
FT /colour=8
FT /gene=group_4041
FT /taxa="AE608H_genomic AL703GG_genomic AO641M_genomic AO643DD_genomic CE480L_genomic CL374FF_genomic CO438LL_genomic SM11_genomic"
FT variation 3207
FT /colour=2
FT /gene=ubiX
FT /taxa="1A42_genomic 4B41_genomic 7B22_genomic 8A52_genomic AE608H_genomic AK58_genomic AK75_genomic AK83_genomic AL703GG_genomic AL703H_genomic AO641M_genomic AO643DD_genomic BL225C_genomic CE480L_genomic CL374FF_genomic CO431A_genomic CO438LL_genomic H1_genomic NGR_genomic SM11_genomic T073_genomic"
FT variation 11030
FT /colour=2
FT /gene=yiaO_1
FT /taxa="1A42_genomic 4B41_genomic 7B22_genomic 8A52_genomic AE608H_genomic AK58_genomic AK75_genomic AK83_genomic AL703GG_genomic AL703H_genomic AO641M_genomic AO643DD_genomic BL225C_genomic CE480L_genomic CL374FF_genomic CO431A_genomic CO438LL_genomic H1_genomic NGR_genomic SM11_genomic T073_genomic"
FT variation 7913
FT /colour=7
FT /gene=group_8943
FT /taxa="1A42_genomic AE608H_genomic AK58_genomic AK75_genomic AK83_genomic AL703GG_genomic AO641M_genomic AO643DD_genomic CE480L_genomic CL374FF_genomic CO438LL_genomic NGR_genomic SM11_genomic"
FT variation 9931
FT /colour=5
FT /gene=gabR_3
FT /taxa="BL225C_genomic CO431A_genomic T073_genomic"
FT variation 15639
FT /colour=4
FT /gene=group_9170
FT /taxa="4B41_genomic"
FT variation 8322
FT /colour=8
FT /gene=rhaS_2
FT /taxa="4B41_genomic 7B22_genomic AE608H_genomic AK75_genomic AK83_genomic BL225C_genomic CO431A_genomic SM11_genomic"
FT variation 15327
FT /colour=4
FT /gene=group_4853
FT /taxa="1A42_genomic"
FT variation 11463
FT /colour=4
FT /gene=group_1082
FT /taxa="AK83_genomic AO641M_genomic"
FT variation 1112
FT /colour=4
FT /gene=group_10890
FT /taxa="AE608H_genomic"
FT variation 12581
FT /colour=4
FT /gene=group_15141
FT /taxa="T073_genomic"
FT variation 12769
FT /colour=2
FT /gene=vibB
FT /taxa="1A42_genomic 4B41_genomic 7B22_genomic 8A52_genomic AE608H_genomic AK58_genomic AK75_genomic AK83_genomic AL703GG_genomic AL703H_genomic AO641M_genomic AO643DD_genomic BL225C_genomic CE480L_genomic CL374FF_genomic CO431A_genomic CO438LL_genomic H1_genomic NGR_genomic SM11_genomic T073_genomic"
FT variation 9900
FT /colour=4
FT /gene=group_13970
FT /taxa="H1_genomic"
FT variation 14134
FT /colour=2
FT /gene=group_2930
FT /taxa="1A42_genomic 4B41_genomic 7B22_genomic 8A52_genomic AE608H_genomic AK58_genomic AK75_genomic AK83_genomic AL703GG_genomic AL703H_genomic AO641M_genomic AO643DD_genomic BL225C_genomic CE480L_genomic CL374FF_genomic CO431A_genomic CO438LL_genomic H1_genomic NGR_genomic SM11_genomic T073_genomic"
FT variation 15467
FT /colour=2
FT /gene=group_4966
FT /taxa="1A42_genomic 4B41_genomic 7B22_genomic 8A52_genomic AE608H_genomic AK58_genomic AK75_genomic AK83_genomic AL703GG_genomic AL703H_genomic AO641M_genomic AO643DD_genomic BL225C_genomic CE480L_genomic CL374FF_genomic CO431A_genomic CO438LL_genomic H1_genomic NGR_genomic SM11_genomic T073_genomic"
FT variation 6518
FT /colour=4
FT /gene=group_14277
FT /taxa="NGR_genomic"
FT variation 15142
FT /colour=2
FT /gene=group_4726
FT /taxa="1A42_genomic 4B41_genomic 7B22_genomic 8A52_genomic AE608H_genomic AK58_genomic AK75_genomic AK83_genomic AL703GG_genomic AL703H_genomic AO641M_genomic AO643DD_genomic BL225C_genomic CE480L_genomic CL374FF_genomic CO431A_genomic CO438LL_genomic H1_genomic NGR_genomic SM11_genomic T073_genomic"
FT variation 12588
FT /colour=8
FT /gene=group_2179
FT /taxa="1A42_genomic AK83_genomic AL703GG_genomic AL703H_genomic AO641M_genomic CL374FF_genomic H1_genomic T073_genomic"
FT variation 10037
FT /colour=4
FT /gene=group_11492
FT /taxa="AK58_genomic"
FT variation 2332
FT /colour=4
FT /gene=group_13316
FT /taxa="AO643DD_genomic CE480L_genomic"
FT variation 14193
FT /colour=2
FT /gene=ppk
FT /taxa="1A42_genomic 4B41_genomic 7B22_genomic 8A52_genomic AE608H_genomic AK58_genomic AK75_genomic AK83_genomic AL703GG_genomic AL703H_genomic AO641M_genomic AO643DD_genomic BL225C_genomic CE480L_genomic CL374FF_genomic CO431A_genomic CO438LL_genomic H1_genomic NGR_genomic SM11_genomic T073_genomic"
FT variation 3464
FT /colour=3
FT /gene=group_8732
FT /taxa="1A42_genomic 4B41_genomic 7B22_genomic 8A52_genomic AE608H_genomic AL703H_genomic CE480L_genomic H1_genomic NGR_genomic"
FT variation 9838
FT /colour=4
FT /gene=group_9501
FT /taxa="AL703H_genomic NGR_genomic"
FT variation 3222
FT /colour=2
FT /gene=cynR_3
FT /taxa="1A42_genomic 4B41_genomic 7B22_genomic 8A52_genomic AE608H_genomic AK58_genomic AK75_genomic AK83_genomic AL703GG_genomic AL703H_genomic AO641M_genomic AO643DD_genomic BL225C_genomic CE480L_genomic CL374FF_genomic CO431A_genomic CO438LL_genomic H1_genomic NGR_genomic SM11_genomic T073_genomic"
FT variation 10641
FT /colour=4
FT /gene=pcaH_1
FT /taxa="AL703H_genomic"
FT variation 847
FT /colour=3
FT /gene=group_4096
FT /taxa="AE608H_genomic AL703GG_genomic AO641M_genomic BL225C_genomic CL374FF_genomic CO431A_genomic CO438LL_genomic H1_genomic SM11_genomic"
FT variation 3049
FT /colour=2
FT /gene=group_3404
FT /taxa="1A42_genomic 4B41_genomic 7B22_genomic 8A52_genomic AE608H_genomic AK58_genomic AK75_genomic AK83_genomic AL703GG_genomic AL703H_genomic AO641M_genomic AO643DD_genomic BL225C_genomic CE480L_genomic CL374FF_genomic CO431A_genomic CO438LL_genomic H1_genomic NGR_genomic SM11_genomic T073_genomic"
FT variation 138
FT /colour=4
FT /gene=group_12513
FT /taxa="AK83_genomic"
FT variation 2654
FT /colour=3
FT /gene=degU_4
FT /taxa="8A52_genomic AE608H_genomic AK83_genomic AL703GG_genomic AO641M_genomic AO643DD_genomic CE480L_genomic CL374FF_genomic CO438LL_genomic SM11_genomic T073_genomic"
FT variation 709
FT /colour=4
FT /gene=group_14391
FT /taxa="NGR_genomic"
FT variation 11869
FT /colour=9
FT /gene=group_12199
FT /taxa="AK83_genomic AL703GG_genomic AO641M_genomic AO643DD_genomic CL374FF_genomic"
FT variation 6745
FT /colour=4
FT /gene=group_1865
FT /taxa="AK58_genomic"
FT variation 8715
FT /colour=4
FT /gene=group_1189
FT /taxa="4B41_genomic AK83_genomic"
FT variation 13850
FT /colour=2
FT /gene=rpsB_1
FT /taxa="1A42_genomic 4B41_genomic 7B22_genomic 8A52_genomic AE608H_genomic AK58_genomic AK75_genomic AK83_genomic AL703GG_genomic AL703H_genomic AO641M_genomic AO643DD_genomic BL225C_genomic CE480L_genomic CL374FF_genomic CO431A_genomic CO438LL_genomic H1_genomic NGR_genomic SM11_genomic T073_genomic"
FT variation 8337
FT /colour=8
FT /gene=syrM1_2
FT /taxa="4B41_genomic 7B22_genomic AE608H_genomic AK75_genomic AK83_genomic BL225C_genomic CO431A_genomic SM11_genomic"
FT variation 2625
FT /colour=5
FT /gene=group_12224
FT /taxa="AK83_genomic AL703GG_genomic AO641M_genomic CL374FF_genomic"
FT variation 9808
FT /colour=4
FT /gene=group_10394
FT /taxa="8A52_genomic"
FT variation 139
FT /colour=4
FT /gene=group_12512
FT /taxa="AK83_genomic"
FT variation 6990
FT /colour=4
FT /gene=group_2392
FT /taxa="AK75_genomic"
FT variation 6009
FT /colour=5
FT /gene=group_533
FT /taxa="AK58_genomic BL225C_genomic CO431A_genomic H1_genomic"
FT variation 9836
FT /colour=5
FT /gene=group_13266
FT /taxa="AL703H_genomic AO643DD_genomic CE480L_genomic CO438LL_genomic"
FT variation 6198
FT /colour=4
FT /gene=group_15138
FT /taxa="T073_genomic"
FT variation 10741
FT /colour=4
FT /gene=group_9368
FT /taxa="4B41_genomic"
FT variation 11054
FT /colour=4
FT /gene=yscN
FT /taxa="1A42_genomic"
FT variation 667
FT /colour=9
FT /gene=group_822
FT /taxa="AE608H_genomic AK83_genomic AL703GG_genomic AO641M_genomic CL374FF_genomic NGR_genomic"
FT variation 8962
FT /colour=4
FT /gene=group_3995
FT /taxa="8A52_genomic AO643DD_genomic"
FT variation 8860
FT /colour=16
FT /gene=nodM_2
FT /taxa="1A42_genomic 4B41_genomic 8A52_genomic AE608H_genomic AL703GG_genomic AL703H_genomic AO641M_genomic AO643DD_genomic BL225C_genomic CE480L_genomic CL374FF_genomic CO431A_genomic CO438LL_genomic H1_genomic NGR_genomic SM11_genomic T073_genomic"
FT variation 15669
FT /colour=4
FT /gene=group_1645
FT /taxa="AL703GG_genomic"
FT variation 11991
FT /colour=4
FT /gene=group_583
FT /taxa="H1_genomic"
FT variation 11660
FT /colour=4
FT /gene=group_2595
FT /taxa="T073_genomic"
FT variation 10814
FT /colour=2
FT /gene=group_3375
FT /taxa="1A42_genomic 4B41_genomic 7B22_genomic 8A52_genomic AE608H_genomic AK58_genomic AK75_genomic AK83_genomic AL703GG_genomic AL703H_genomic AO641M_genomic AO643DD_genomic BL225C_genomic CE480L_genomic CL374FF_genomic CO431A_genomic CO438LL_genomic H1_genomic NGR_genomic SM11_genomic T073_genomic"
FT variation 1108
FT /colour=4
FT /gene=group_863
FT /taxa="NGR_genomic T073_genomic"
FT variation 13604
FT /colour=4
FT /gene=group_11754
FT /taxa="AK58_genomic"
FT variation 10713
FT /colour=4
FT /gene=group_10517
FT /taxa="8A52_genomic"
FT variation 8330
FT /colour=8
FT /gene=yqjF_3
FT /taxa="4B41_genomic 7B22_genomic AE608H_genomic AK75_genomic AK83_genomic BL225C_genomic CO431A_genomic SM11_genomic"
FT variation 14253
FT /colour=2
FT /gene=group_5408
FT /taxa="1A42_genomic 4B41_genomic 7B22_genomic 8A52_genomic AE608H_genomic AK58_genomic AK75_genomic AK83_genomic AL703GG_genomic AL703H_genomic AO641M_genomic AO643DD_genomic BL225C_genomic CE480L_genomic CL374FF_genomic CO431A_genomic CO438LL_genomic H1_genomic NGR_genomic SM11_genomic T073_genomic"
FT variation 8573
FT /colour=4
FT /gene=group_216
FT /taxa="T073_genomic"
FT variation 10091
FT /colour=10
FT /gene=group_329
FT /taxa="1A42_genomic 4B41_genomic 7B22_genomic 8A52_genomic AE608H_genomic AK58_genomic AK75_genomic AK83_genomic AL703GG_genomic AL703H_genomic AO641M_genomic CE480L_genomic CL374FF_genomic CO438LL_genomic SM11_genomic"
FT variation 12417
FT /colour=4
FT /gene=group_9514
FT /taxa="4B41_genomic"
FT variation 7199
FT /colour=4
FT /gene=group_12120
FT /taxa="AK83_genomic"
FT variation 5620
FT /colour=2
FT /gene=hbpA_1
FT /taxa="1A42_genomic 4B41_genomic 7B22_genomic 8A52_genomic AE608H_genomic AK58_genomic AK75_genomic AK83_genomic AL703GG_genomic AL703H_genomic AO641M_genomic AO643DD_genomic BL225C_genomic CE480L_genomic CL374FF_genomic CO431A_genomic CO438LL_genomic H1_genomic NGR_genomic SM11_genomic T073_genomic"
FT variation 12514
FT /colour=4
FT /gene=group_9268
FT /taxa="4B41_genomic"
FT variation 13497
FT /colour=2
FT /gene=trkI_1
FT /taxa="1A42_genomic 4B41_genomic 7B22_genomic 8A52_genomic AE608H_genomic AK58_genomic AK75_genomic AK83_genomic AL703GG_genomic AL703H_genomic AO641M_genomic AO643DD_genomic BL225C_genomic CE480L_genomic CL374FF_genomic CO431A_genomic CO438LL_genomic H1_genomic NGR_genomic SM11_genomic T073_genomic"
FT variation 6448
FT /colour=4
FT /gene=group_9532
FT /taxa="4B41_genomic"
FT variation 7725
FT /colour=4
FT /gene=group_13531
FT /taxa="BL225C_genomic CO431A_genomic"
FT variation 13540
FT /colour=4
FT /gene=group_13913
FT /taxa="H1_genomic"
FT variation 7650
FT /colour=4
FT /gene=group_12159
FT /taxa="AK83_genomic"
FT variation 1852
FT /colour=2
FT /gene=group_8366
FT /taxa="1A42_genomic 4B41_genomic 7B22_genomic 8A52_genomic AE608H_genomic AK58_genomic AK75_genomic AK83_genomic AL703GG_genomic AL703H_genomic AO641M_genomic AO643DD_genomic BL225C_genomic CE480L_genomic CL374FF_genomic CO431A_genomic CO438LL_genomic H1_genomic NGR_genomic SM11_genomic T073_genomic"
FT variation 14927
FT /colour=2
FT /gene=minD_1
FT /taxa="1A42_genomic 4B41_genomic 7B22_genomic 8A52_genomic AE608H_genomic AK58_genomic AK75_genomic AK83_genomic AL703GG_genomic AL703H_genomic AO641M_genomic AO643DD_genomic BL225C_genomic CE480L_genomic CL374FF_genomic CO431A_genomic CO438LL_genomic H1_genomic NGR_genomic SM11_genomic T073_genomic"
FT variation 8448
FT /colour=4
FT /gene=ped
FT /taxa="1A42_genomic"
FT variation 3037
FT /colour=2
FT /gene=dhaL_2
FT /taxa="1A42_genomic 4B41_genomic 7B22_genomic 8A52_genomic AE608H_genomic AK58_genomic AK75_genomic AK83_genomic AL703GG_genomic AL703H_genomic AO641M_genomic AO643DD_genomic BL225C_genomic CE480L_genomic CL374FF_genomic CO431A_genomic CO438LL_genomic H1_genomic NGR_genomic SM11_genomic T073_genomic"
FT variation 14324
FT /colour=2
FT /gene=rpoZ
FT /taxa="1A42_genomic 4B41_genomic 7B22_genomic 8A52_genomic AE608H_genomic AK58_genomic AK75_genomic AK83_genomic AL703GG_genomic AL703H_genomic AO641M_genomic AO643DD_genomic BL225C_genomic CE480L_genomic CL374FF_genomic CO431A_genomic CO438LL_genomic H1_genomic NGR_genomic SM11_genomic T073_genomic"
FT variation 10959
FT /colour=2
FT /gene=lcfB_2
FT /taxa="1A42_genomic 4B41_genomic 7B22_genomic 8A52_genomic AE608H_genomic AK58_genomic AK75_genomic AK83_genomic AL703GG_genomic AL703H_genomic AO641M_genomic AO643DD_genomic BL225C_genomic CE480L_genomic CL374FF_genomic CO431A_genomic CO438LL_genomic H1_genomic NGR_genomic SM11_genomic T073_genomic"
FT variation 4632
FT /colour=2
FT /gene=lsrB_2
FT /taxa="1A42_genomic 4B41_genomic 7B22_genomic 8A52_genomic AE608H_genomic AK58_genomic AK75_genomic AK83_genomic AL703GG_genomic AL703H_genomic AO641M_genomic AO643DD_genomic BL225C_genomic CE480L_genomic CL374FF_genomic CO431A_genomic CO438LL_genomic H1_genomic NGR_genomic SM11_genomic T073_genomic"
FT variation 1104
FT /colour=4
FT /gene=group_6210
FT /taxa="1A42_genomic"
FT variation 210
FT /colour=4
FT /gene=group_10740
FT /taxa="AE608H_genomic"
FT variation 14126
FT /colour=2
FT /gene=rpsI
FT /taxa="1A42_genomic 4B41_genomic 7B22_genomic 8A52_genomic AE608H_genomic AK58_genomic AK75_genomic AK83_genomic AL703GG_genomic AL703H_genomic AO641M_genomic AO643DD_genomic BL225C_genomic CE480L_genomic CL374FF_genomic CO431A_genomic CO438LL_genomic H1_genomic NGR_genomic SM11_genomic T073_genomic"
FT variation 14633
FT /colour=2
FT /gene=groL1_1
FT /taxa="1A42_genomic 4B41_genomic 7B22_genomic 8A52_genomic AE608H_genomic AK58_genomic AK75_genomic AK83_genomic AL703GG_genomic AL703H_genomic AO641M_genomic AO643DD_genomic BL225C_genomic CE480L_genomic CL374FF_genomic CO431A_genomic CO438LL_genomic H1_genomic NGR_genomic SM11_genomic T073_genomic"
FT variation 1310
FT /colour=5
FT /gene=group_13367
FT /taxa="AO643DD_genomic CE480L_genomic CO438LL_genomic"
FT variation 5411
FT /colour=2
FT /gene=preA
FT /taxa="1A42_genomic 4B41_genomic 7B22_genomic 8A52_genomic AE608H_genomic AK58_genomic AK75_genomic AK83_genomic AL703GG_genomic AL703H_genomic AO641M_genomic AO643DD_genomic BL225C_genomic CE480L_genomic CL374FF_genomic CO431A_genomic CO438LL_genomic H1_genomic NGR_genomic SM11_genomic T073_genomic"
FT variation 9611
FT /colour=4
FT /gene=group_14305
FT /taxa="NGR_genomic"
FT variation 13052
FT /colour=4
FT /gene=group_12738
FT /taxa="AL703GG_genomic"
FT variation 607
FT /colour=4
FT /gene=group_6183
FT /taxa="1A42_genomic"
FT variation 5566
FT /colour=2
FT /gene=group_274
FT /taxa="1A42_genomic 4B41_genomic 7B22_genomic 8A52_genomic AE608H_genomic AK58_genomic AK75_genomic AK83_genomic AL703GG_genomic AL703H_genomic AO641M_genomic AO643DD_genomic BL225C_genomic CE480L_genomic CL374FF_genomic CO431A_genomic CO438LL_genomic H1_genomic SM11_genomic T073_genomic"
FT variation 4314
FT /colour=4
FT /gene=relA
FT /taxa="NGR_genomic"
FT variation 5304
FT /colour=2
FT /gene=group_6663
FT /taxa="1A42_genomic 4B41_genomic 7B22_genomic 8A52_genomic AE608H_genomic AK58_genomic AK75_genomic AK83_genomic AL703GG_genomic AL703H_genomic AO641M_genomic AO643DD_genomic BL225C_genomic CE480L_genomic CL374FF_genomic CO431A_genomic CO438LL_genomic H1_genomic NGR_genomic SM11_genomic T073_genomic"
FT variation 10385
FT /colour=2
FT /gene=braC_1
FT /taxa="1A42_genomic 4B41_genomic 7B22_genomic 8A52_genomic AE608H_genomic AK58_genomic AK75_genomic AL703GG_genomic AL703H_genomic AO641M_genomic AO643DD_genomic BL225C_genomic CE480L_genomic CL374FF_genomic CO431A_genomic CO438LL_genomic H1_genomic NGR_genomic SM11_genomic T073_genomic"
FT variation 7465
FT /colour=9
FT /gene=cycB_4
FT /taxa="AE608H_genomic AL703GG_genomic AO641M_genomic CL374FF_genomic SM11_genomic"
FT variation 3581
FT /colour=2
FT /gene=nadE_2
FT /taxa="1A42_genomic 4B41_genomic 7B22_genomic 8A52_genomic AE608H_genomic AK58_genomic AK75_genomic AK83_genomic AL703GG_genomic AL703H_genomic AO641M_genomic AO643DD_genomic BL225C_genomic CE480L_genomic CL374FF_genomic CO431A_genomic CO438LL_genomic H1_genomic NGR_genomic SM11_genomic T073_genomic"
FT variation 12128
FT /colour=9
FT /gene=group_4191
FT /taxa="AE608H_genomic AO643DD_genomic CE480L_genomic NGR_genomic SM11_genomic T073_genomic"
FT variation 3637
FT /colour=4
FT /gene=mazF
FT /taxa="AK58_genomic"
FT variation 14101
FT /colour=4
FT /gene=group_14623
FT /taxa="SM11_genomic"
FT variation 1498
FT /colour=4
FT /gene=group_14488
FT /taxa="NGR_genomic"
FT variation 910
FT /colour=4
FT /gene=group_14413
FT /taxa="NGR_genomic"
FT variation 2736
FT /colour=4
FT /gene=group_14133
FT /taxa="NGR_genomic"
FT variation 8623
FT /colour=4
FT /gene=group_10333
FT /taxa="8A52_genomic"
FT variation 14625
FT /colour=2
FT /gene=ypeA
FT /taxa="1A42_genomic 4B41_genomic 7B22_genomic 8A52_genomic AE608H_genomic AK58_genomic AK75_genomic AK83_genomic AL703GG_genomic AL703H_genomic AO641M_genomic AO643DD_genomic BL225C_genomic CE480L_genomic CL374FF_genomic CO431A_genomic CO438LL_genomic H1_genomic NGR_genomic SM11_genomic T073_genomic"
FT variation 8762
FT /colour=4
FT /gene=group_10670
FT /taxa="8A52_genomic"
FT variation 7703
FT /colour=4
FT /gene=group_4264
FT /taxa="AK83_genomic AL703H_genomic"
FT variation 5808
FT /colour=2
FT /gene=yybR_2
FT /taxa="1A42_genomic 4B41_genomic 7B22_genomic 8A52_genomic AE608H_genomic AK58_genomic AK75_genomic AK83_genomic AL703GG_genomic AL703H_genomic AO641M_genomic AO643DD_genomic BL225C_genomic CE480L_genomic CL374FF_genomic CO431A_genomic CO438LL_genomic H1_genomic NGR_genomic SM11_genomic T073_genomic"
FT variation 9264
FT /colour=4
FT /gene=group_14048
FT /taxa="H1_genomic"
FT variation 13763
FT /colour=5
FT /gene=group_12936
FT /taxa="AL703H_genomic BL225C_genomic CO431A_genomic T073_genomic"
FT variation 13060
FT /colour=5
FT /gene=group_11771
FT /taxa="AL703GG_genomic AO641M_genomic CL374FF_genomic"
FT variation 10000
FT /colour=4
FT /gene=group_10085
FT /taxa="7B22_genomic"
FT variation 8603
FT /colour=4
FT /gene=group_13574
FT /taxa="BL225C_genomic CO431A_genomic"
FT variation 898
FT /colour=4
FT /gene=group_1851
FT /taxa="CE480L_genomic SM11_genomic"
FT variation 12129
FT /colour=9
FT /gene=group_11266
FT /taxa="AE608H_genomic AO643DD_genomic CE480L_genomic SM11_genomic T073_genomic"
FT variation 8407
FT /colour=4
FT /gene=group_11985
FT /taxa="AK75_genomic"
FT variation 10476
FT /colour=4
FT /gene=group_12041
FT /taxa="AK83_genomic"
FT variation 12061
FT /colour=4
FT /gene=group_15411
FT /taxa="AL703H_genomic"
FT variation 15259
FT /colour=4
FT /gene=group_9188
FT /taxa="4B41_genomic"
FT variation 121
FT /colour=4
FT /gene=group_12530
FT /taxa="AK83_genomic"
FT variation 9103
FT /colour=4
FT /gene=group_551
FT /taxa="AK58_genomic"
FT variation 10259
FT /colour=16
FT /gene=group_2105
FT /taxa="1A42_genomic 4B41_genomic 7B22_genomic 8A52_genomic AE608H_genomic AL703GG_genomic AL703H_genomic AO641M_genomic AO643DD_genomic BL225C_genomic CE480L_genomic CL374FF_genomic CO431A_genomic CO438LL_genomic H1_genomic NGR_genomic SM11_genomic"
FT variation 9384
FT /colour=4
FT /gene=group_9678
FT /taxa="4B41_genomic"
FT variation 2781
FT /colour=2
FT /gene=rbsC_19
FT /taxa="1A42_genomic 4B41_genomic 7B22_genomic 8A52_genomic AE608H_genomic AK58_genomic AK75_genomic AK83_genomic AL703GG_genomic AL703H_genomic AO641M_genomic AO643DD_genomic BL225C_genomic CE480L_genomic CL374FF_genomic CO431A_genomic CO438LL_genomic H1_genomic NGR_genomic SM11_genomic T073_genomic"
FT variation 7079
FT /colour=4
FT /gene=group_9796
FT /taxa="7B22_genomic"
FT variation 14119
FT /colour=4
FT /gene=group_13301
FT /taxa="AO641M_genomic"
FT variation 10728
FT /colour=4
FT /gene=group_7981
FT /taxa="1A42_genomic"
FT variation 4560
FT /colour=2
FT /gene=mtgA
FT /taxa="1A42_genomic 4B41_genomic 7B22_genomic 8A52_genomic AE608H_genomic AK58_genomic AK75_genomic AK83_genomic AL703GG_genomic AL703H_genomic AO641M_genomic AO643DD_genomic BL225C_genomic CE480L_genomic CL374FF_genomic CO431A_genomic CO438LL_genomic H1_genomic NGR_genomic SM11_genomic T073_genomic"
FT variation 5163
FT /colour=2
FT /gene=group_6774
FT /taxa="1A42_genomic 4B41_genomic 7B22_genomic 8A52_genomic AE608H_genomic AK58_genomic AK75_genomic AK83_genomic AL703GG_genomic AL703H_genomic AO641M_genomic AO643DD_genomic BL225C_genomic CE480L_genomic CL374FF_genomic CO431A_genomic CO438LL_genomic H1_genomic NGR_genomic SM11_genomic T073_genomic"
FT variation 13764
FT /colour=5
FT /gene=group_12937
FT /taxa="AL703H_genomic BL225C_genomic CO431A_genomic T073_genomic"
FT variation 14287
FT /colour=7
FT /gene=group_2917
FT /taxa="1A42_genomic 4B41_genomic 7B22_genomic 8A52_genomic AK75_genomic AK83_genomic AL703H_genomic BL225C_genomic CO431A_genomic H1_genomic NGR_genomic T073_genomic"
FT variation 12967
FT /colour=4
FT /gene=group_12006
FT /taxa="AK75_genomic AK83_genomic"
FT variation 13551
FT /colour=4
FT /gene=group_11859
FT /taxa="AK75_genomic"
FT variation 14354
FT /colour=4
FT /gene=group_9857
FT /taxa="7B22_genomic"
FT variation 3312
FT /colour=2
FT /gene=norG
FT /taxa="1A42_genomic 4B41_genomic 7B22_genomic 8A52_genomic AE608H_genomic AK58_genomic AK75_genomic AK83_genomic AL703GG_genomic AL703H_genomic AO641M_genomic AO643DD_genomic BL225C_genomic CE480L_genomic CL374FF_genomic CO431A_genomic CO438LL_genomic H1_genomic NGR_genomic SM11_genomic T073_genomic"
FT variation 3954
FT /colour=4
FT /gene=group_679
FT /taxa="NGR_genomic"
FT variation 14003
FT /colour=2
FT /gene=rpsS
FT /taxa="1A42_genomic 4B41_genomic 7B22_genomic 8A52_genomic AE608H_genomic AK58_genomic AK75_genomic AK83_genomic AL703GG_genomic AL703H_genomic AO641M_genomic AO643DD_genomic BL225C_genomic CE480L_genomic CL374FF_genomic CO431A_genomic CO438LL_genomic H1_genomic NGR_genomic SM11_genomic T073_genomic"
FT variation 4261
FT /colour=4
FT /gene=group_12402
FT /taxa="AK83_genomic"
FT variation 15015
FT /colour=2
FT /gene=group_2818
FT /taxa="1A42_genomic 4B41_genomic 7B22_genomic 8A52_genomic AE608H_genomic AK58_genomic AK75_genomic AK83_genomic AL703GG_genomic AL703H_genomic AO641M_genomic AO643DD_genomic BL225C_genomic CE480L_genomic CL374FF_genomic CO431A_genomic CO438LL_genomic H1_genomic NGR_genomic SM11_genomic T073_genomic"
FT variation 1527
FT /colour=4
FT /gene=group_11843
FT /taxa="AK75_genomic"
FT variation 10111
FT /colour=4
FT /gene=group_3209
FT /taxa="AK83_genomic"
FT variation 14897
FT /colour=2
FT /gene=araQ_1
FT /taxa="1A42_genomic 4B41_genomic 7B22_genomic 8A52_genomic AE608H_genomic AK58_genomic AK75_genomic AK83_genomic AL703GG_genomic AL703H_genomic AO641M_genomic AO643DD_genomic BL225C_genomic CE480L_genomic CL374FF_genomic CO431A_genomic CO438LL_genomic H1_genomic NGR_genomic SM11_genomic T073_genomic"
FT variation 10234
FT /colour=7
FT /gene=cbpA_4
FT /taxa="7B22_genomic AE608H_genomic AL703GG_genomic AO641M_genomic AO643DD_genomic BL225C_genomic CE480L_genomic CL374FF_genomic CO431A_genomic CO438LL_genomic NGR_genomic SM11_genomic"
FT variation 7173
FT /colour=4
FT /gene=group_12024
FT /taxa="AK75_genomic"
FT variation 5662
FT /colour=2
FT /gene=potA_3
FT /taxa="1A42_genomic 4B41_genomic 7B22_genomic 8A52_genomic AE608H_genomic AK58_genomic AK75_genomic AK83_genomic AL703GG_genomic AL703H_genomic AO641M_genomic AO643DD_genomic BL225C_genomic CE480L_genomic CL374FF_genomic CO431A_genomic CO438LL_genomic H1_genomic NGR_genomic SM11_genomic T073_genomic"
FT variation 6701
FT /colour=4
FT /gene=dapAL
FT /taxa="T073_genomic"
FT variation 14829
FT /colour=2
FT /gene=coaA_2
FT /taxa="1A42_genomic 4B41_genomic 7B22_genomic 8A52_genomic AE608H_genomic AK58_genomic AK75_genomic AK83_genomic AL703GG_genomic AL703H_genomic AO641M_genomic AO643DD_genomic BL225C_genomic CE480L_genomic CL374FF_genomic CO431A_genomic CO438LL_genomic H1_genomic NGR_genomic SM11_genomic T073_genomic"
FT variation 2648
FT /colour=3
FT /gene=rfbC_3
FT /taxa="8A52_genomic AE608H_genomic AK83_genomic AL703GG_genomic AO641M_genomic AO643DD_genomic CE480L_genomic CL374FF_genomic CO438LL_genomic SM11_genomic T073_genomic"
FT variation 13826
FT /colour=2
FT /gene=xthA_3
FT /taxa="1A42_genomic 4B41_genomic 7B22_genomic 8A52_genomic AE608H_genomic AK58_genomic AK75_genomic AK83_genomic AL703GG_genomic AL703H_genomic AO641M_genomic AO643DD_genomic BL225C_genomic CE480L_genomic CL374FF_genomic CO431A_genomic CO438LL_genomic H1_genomic NGR_genomic SM11_genomic T073_genomic"
FT variation 6753
FT /colour=4
FT /gene=group_564
FT /taxa="BL225C_genomic CO431A_genomic"
FT variation 5053
FT /colour=2
FT /gene=group_6853
FT /taxa="1A42_genomic 4B41_genomic 7B22_genomic 8A52_genomic AE608H_genomic AK58_genomic AK75_genomic AK83_genomic AL703GG_genomic AL703H_genomic AO641M_genomic AO643DD_genomic BL225C_genomic CE480L_genomic CL374FF_genomic CO431A_genomic CO438LL_genomic H1_genomic NGR_genomic SM11_genomic T073_genomic"
FT variation 817
FT /colour=4
FT /gene=group_4364
FT /taxa="AO643DD_genomic NGR_genomic"
FT variation 14429
FT /colour=2
FT /gene=uspF
FT /taxa="1A42_genomic 4B41_genomic 7B22_genomic 8A52_genomic AE608H_genomic AK58_genomic AK75_genomic AK83_genomic AL703GG_genomic AL703H_genomic AO641M_genomic AO643DD_genomic BL225C_genomic CE480L_genomic CL374FF_genomic CO431A_genomic CO438LL_genomic H1_genomic NGR_genomic SM11_genomic T073_genomic"
FT variation 95
FT /colour=4
FT /gene=group_12556
FT /taxa="AK83_genomic"
FT variation 11707
FT /colour=5
FT /gene=group_2553
FT /taxa="7B22_genomic AL703H_genomic H1_genomic"
FT variation 7648
FT /colour=5
FT /gene=group_9505
FT /taxa="4B41_genomic BL225C_genomic CO431A_genomic NGR_genomic"
FT variation 2543
FT /colour=4
FT /gene=group_10335
FT /taxa="8A52_genomic"
FT variation 3380
FT /colour=2
FT /gene=nspC
FT /taxa="1A42_genomic 4B41_genomic 7B22_genomic 8A52_genomic AE608H_genomic AK58_genomic AK75_genomic AK83_genomic AL703GG_genomic AL703H_genomic AO641M_genomic AO643DD_genomic BL225C_genomic CE480L_genomic CL374FF_genomic CO431A_genomic CO438LL_genomic H1_genomic NGR_genomic SM11_genomic T073_genomic"
FT variation 9150
FT /colour=5
FT /gene=group_12789
FT /taxa="AL703GG_genomic AO641M_genomic CL374FF_genomic SM11_genomic"
FT variation 12498
FT /colour=7
FT /gene=mhqO_2
FT /taxa="7B22_genomic AE608H_genomic AK58_genomic AK75_genomic AK83_genomic AL703GG_genomic AO641M_genomic AO643DD_genomic CE480L_genomic CL374FF_genomic CO438LL_genomic SM11_genomic"
FT variation 4026
FT /colour=9
FT /gene=group_12672
FT /taxa="AL703GG_genomic AO641M_genomic AO643DD_genomic CE480L_genomic CL374FF_genomic CO438LL_genomic"
FT variation 3578
FT /colour=2
FT /gene=asnB_1
FT /taxa="1A42_genomic 4B41_genomic 7B22_genomic 8A52_genomic AE608H_genomic AK58_genomic AK75_genomic AK83_genomic AL703GG_genomic AL703H_genomic AO641M_genomic AO643DD_genomic BL225C_genomic CE480L_genomic CL374FF_genomic CO431A_genomic CO438LL_genomic H1_genomic NGR_genomic SM11_genomic T073_genomic"
FT variation 4043
FT /colour=4
FT /gene=group_1337
FT /taxa="AK83_genomic CO438LL_genomic"
FT variation 11036
FT /colour=2
FT /gene=davD_4
FT /taxa="1A42_genomic 4B41_genomic 7B22_genomic 8A52_genomic AE608H_genomic AK58_genomic AK75_genomic AK83_genomic AL703GG_genomic AL703H_genomic AO641M_genomic AO643DD_genomic BL225C_genomic CE480L_genomic CL374FF_genomic CO431A_genomic CO438LL_genomic H1_genomic NGR_genomic SM11_genomic T073_genomic"
FT variation 1646
FT /colour=5
FT /gene=group_93
FT /taxa="1A42_genomic BL225C_genomic CO431A_genomic"
FT variation 9353
FT /colour=4
FT /gene=group_12387
FT /taxa="AK83_genomic"
FT variation 6899
FT /colour=4
FT /gene=group_14910
FT /taxa="T073_genomic"
FT variation 14302
FT /colour=2
FT /gene=group_5377
FT /taxa="1A42_genomic 4B41_genomic 7B22_genomic 8A52_genomic AE608H_genomic AK58_genomic AK75_genomic AK83_genomic AL703GG_genomic AL703H_genomic AO641M_genomic AO643DD_genomic BL225C_genomic CE480L_genomic CL374FF_genomic CO431A_genomic CO438LL_genomic H1_genomic NGR_genomic SM11_genomic T073_genomic"
FT variation 5953
FT /colour=2
FT /gene=amiC_1
FT /taxa="1A42_genomic 4B41_genomic 7B22_genomic 8A52_genomic AE608H_genomic AK58_genomic AK75_genomic AK83_genomic AL703GG_genomic AL703H_genomic AO641M_genomic AO643DD_genomic BL225C_genomic CE480L_genomic CL374FF_genomic CO431A_genomic CO438LL_genomic H1_genomic NGR_genomic SM11_genomic T073_genomic"
FT variation 6081
FT /colour=2
FT /gene=dme
FT /taxa="1A42_genomic 4B41_genomic 7B22_genomic 8A52_genomic AE608H_genomic AK58_genomic AK75_genomic AK83_genomic AL703GG_genomic AL703H_genomic AO641M_genomic AO643DD_genomic BL225C_genomic CE480L_genomic CL374FF_genomic CO431A_genomic CO438LL_genomic H1_genomic NGR_genomic SM11_genomic T073_genomic"
FT variation 2202
FT /colour=2
FT /gene=nasE
FT /taxa="1A42_genomic 4B41_genomic 7B22_genomic 8A52_genomic AE608H_genomic AK58_genomic AK75_genomic AK83_genomic AL703GG_genomic AL703H_genomic AO641M_genomic AO643DD_genomic BL225C_genomic CE480L_genomic CL374FF_genomic CO431A_genomic CO438LL_genomic H1_genomic NGR_genomic SM11_genomic T073_genomic"
FT variation 5705
FT /colour=2
FT /gene=mraY
FT /taxa="1A42_genomic 4B41_genomic 7B22_genomic 8A52_genomic AE608H_genomic AK58_genomic AK75_genomic AK83_genomic AL703GG_genomic AL703H_genomic AO641M_genomic AO643DD_genomic BL225C_genomic CE480L_genomic CL374FF_genomic CO431A_genomic CO438LL_genomic H1_genomic NGR_genomic SM11_genomic T073_genomic"
FT variation 11751
FT /colour=5
FT /gene=group_10721
FT /taxa="8A52_genomic AL703H_genomic H1_genomic T073_genomic"
FT variation 12327
FT /colour=4
FT /gene=group_15282
FT /taxa="AK58_genomic"
FT variation 11301
FT /colour=4
FT /gene=gntR_1
FT /taxa="4B41_genomic"
FT variation 2009
FT /colour=5
FT /gene=group_15762
FT /taxa="AL703GG_genomic AO641M_genomic CL374FF_genomic"
FT variation 10922
FT /colour=4
FT /gene=group_15654
FT /taxa="AL703H_genomic"
FT variation 8079
FT /colour=10
FT /gene=group_2416
FT /taxa="1A42_genomic AE608H_genomic AK75_genomic AK83_genomic AL703GG_genomic AL703H_genomic AO641M_genomic AO643DD_genomic CE480L_genomic CL374FF_genomic CO438LL_genomic H1_genomic SM11_genomic T073_genomic"
FT variation 12584
FT /colour=2
FT /gene=group_1182
FT /taxa="1A42_genomic 4B41_genomic 7B22_genomic 8A52_genomic AE608H_genomic AK58_genomic AK75_genomic AK83_genomic AL703GG_genomic AL703H_genomic AO641M_genomic AO643DD_genomic BL225C_genomic CE480L_genomic CL374FF_genomic CO431A_genomic CO438LL_genomic H1_genomic SM11_genomic T073_genomic"
FT variation 2140
FT /colour=4
FT /gene=group_13518
FT /taxa="BL225C_genomic CO431A_genomic"
FT variation 8334
FT /colour=8
FT /gene=group_9321
FT /taxa="4B41_genomic 7B22_genomic AE608H_genomic AK75_genomic AK83_genomic BL225C_genomic CO431A_genomic SM11_genomic"
FT variation 1279
FT /colour=4
FT /gene=group_11650
FT /taxa="AK58_genomic"
FT variation 3327
FT /colour=2
FT /gene=group_8812
FT /taxa="1A42_genomic 4B41_genomic 7B22_genomic 8A52_genomic AE608H_genomic AK58_genomic AK75_genomic AK83_genomic AL703GG_genomic AL703H_genomic AO641M_genomic AO643DD_genomic BL225C_genomic CE480L_genomic CL374FF_genomic CO431A_genomic CO438LL_genomic H1_genomic NGR_genomic SM11_genomic T073_genomic"
FT variation 15380
FT /colour=2
FT /gene=group_4908
FT /taxa="1A42_genomic 4B41_genomic 7B22_genomic 8A52_genomic AE608H_genomic AK58_genomic AK75_genomic AK83_genomic AL703GG_genomic AL703H_genomic AO641M_genomic AO643DD_genomic BL225C_genomic CE480L_genomic CL374FF_genomic CO431A_genomic CO438LL_genomic H1_genomic NGR_genomic SM11_genomic T073_genomic"
FT variation 10475
FT /colour=9
FT /gene=group_3370
FT /taxa="1A42_genomic AL703H_genomic BL225C_genomic CO431A_genomic H1_genomic T073_genomic"
FT variation 4253
FT /colour=4
FT /gene=group_15292
FT /taxa="AO641M_genomic"
FT variation 10665
FT /colour=4
FT /gene=group_10449
FT /taxa="8A52_genomic"
FT variation 5387
FT /colour=2
FT /gene=group_6604
FT /taxa="1A42_genomic 4B41_genomic 7B22_genomic 8A52_genomic AE608H_genomic AK58_genomic AK75_genomic AK83_genomic AL703GG_genomic AL703H_genomic AO641M_genomic AO643DD_genomic BL225C_genomic CE480L_genomic CL374FF_genomic CO431A_genomic CO438LL_genomic H1_genomic NGR_genomic SM11_genomic T073_genomic"
FT variation 9525
FT /colour=5
FT /gene=aroQ_2
FT /taxa="1A42_genomic AK75_genomic AK83_genomic"
FT variation 6170
FT /colour=5
FT /gene=group_15693
FT /taxa="4B41_genomic AK58_genomic AK83_genomic"
FT variation 12414
FT /colour=4
FT /gene=group_9511
FT /taxa="4B41_genomic"
FT variation 13557
FT /colour=4
FT /gene=group_13592
FT /taxa="BL225C_genomic CO431A_genomic"
FT variation 3318
FT /colour=2
FT /gene=yiaM_2
FT /taxa="1A42_genomic 4B41_genomic 7B22_genomic 8A52_genomic AE608H_genomic AK58_genomic AK75_genomic AK83_genomic AL703GG_genomic AL703H_genomic AO641M_genomic AO643DD_genomic BL225C_genomic CE480L_genomic CL374FF_genomic CO431A_genomic CO438LL_genomic H1_genomic NGR_genomic SM11_genomic T073_genomic"
FT variation 13503
FT /colour=2
FT /gene=group_5818
FT /taxa="1A42_genomic 4B41_genomic 7B22_genomic 8A52_genomic AE608H_genomic AK58_genomic AK75_genomic AK83_genomic AL703GG_genomic AL703H_genomic AO641M_genomic AO643DD_genomic BL225C_genomic CE480L_genomic CL374FF_genomic CO431A_genomic CO438LL_genomic H1_genomic NGR_genomic SM11_genomic T073_genomic"
FT variation 3845
FT /colour=2
FT /gene=lldD_3
FT /taxa="1A42_genomic 4B41_genomic 7B22_genomic 8A52_genomic AE608H_genomic AK58_genomic AK75_genomic AK83_genomic AL703GG_genomic AL703H_genomic AO641M_genomic AO643DD_genomic BL225C_genomic CE480L_genomic CL374FF_genomic CO431A_genomic CO438LL_genomic H1_genomic NGR_genomic SM11_genomic T073_genomic"
FT variation 15554
FT /colour=2
FT /gene=folD_1
FT /taxa="1A42_genomic 4B41_genomic 7B22_genomic 8A52_genomic AE608H_genomic AK58_genomic AK75_genomic AK83_genomic AL703GG_genomic AL703H_genomic AO641M_genomic AO643DD_genomic BL225C_genomic CE480L_genomic CL374FF_genomic CO431A_genomic CO438LL_genomic H1_genomic NGR_genomic SM11_genomic T073_genomic"
FT variation 3001
FT /colour=4
FT /gene=asD
FT /taxa="AL703H_genomic CO438LL_genomic"
FT variation 5910
FT /colour=2
FT /gene=group_6142
FT /taxa="1A42_genomic 4B41_genomic 7B22_genomic 8A52_genomic AE608H_genomic AK58_genomic AK75_genomic AK83_genomic AL703GG_genomic AL703H_genomic AO641M_genomic AO643DD_genomic BL225C_genomic CE480L_genomic CL374FF_genomic CO431A_genomic CO438LL_genomic H1_genomic NGR_genomic SM11_genomic T073_genomic"
FT variation 12260
FT /colour=10
FT /gene=group_1600
FT /taxa="1A42_genomic 7B22_genomic AE608H_genomic AK58_genomic AK75_genomic AL703GG_genomic AO641M_genomic AO643DD_genomic BL225C_genomic CE480L_genomic CL374FF_genomic CO431A_genomic CO438LL_genomic NGR_genomic SM11_genomic"
FT variation 9377
FT /colour=4
FT /gene=group_736
FT /taxa="NGR_genomic"
FT variation 13876
FT /colour=2
FT /gene=sir
FT /taxa="1A42_genomic 4B41_genomic 7B22_genomic 8A52_genomic AE608H_genomic AK58_genomic AK75_genomic AK83_genomic AL703GG_genomic AL703H_genomic AO641M_genomic AO643DD_genomic BL225C_genomic CE480L_genomic CL374FF_genomic CO431A_genomic CO438LL_genomic H1_genomic NGR_genomic SM11_genomic T073_genomic"
FT variation 7603
FT /colour=4
FT /gene=group_1099
FT /taxa="NGR_genomic"
FT variation 8621
FT /colour=4
FT /gene=group_322
FT /taxa="NGR_genomic"
FT variation 1227
FT /colour=9
FT /gene=group_240
FT /taxa="AL703H_genomic AO643DD_genomic BL225C_genomic CO431A_genomic H1_genomic NGR_genomic"
FT variation 1673
FT /colour=2
FT /gene=argH_2
FT /taxa="1A42_genomic 4B41_genomic 7B22_genomic 8A52_genomic AE608H_genomic AK58_genomic AK75_genomic AK83_genomic AL703GG_genomic AL703H_genomic AO641M_genomic AO643DD_genomic BL225C_genomic CE480L_genomic CL374FF_genomic CO431A_genomic CO438LL_genomic H1_genomic NGR_genomic SM11_genomic T073_genomic"
FT variation 5583
FT /colour=2
FT /gene=group_6453
FT /taxa="1A42_genomic 4B41_genomic 7B22_genomic 8A52_genomic AE608H_genomic AK58_genomic AK75_genomic AK83_genomic AL703GG_genomic AL703H_genomic AO641M_genomic AO643DD_genomic BL225C_genomic CE480L_genomic CL374FF_genomic CO431A_genomic CO438LL_genomic H1_genomic NGR_genomic SM11_genomic T073_genomic"
FT variation 454
FT /colour=4
FT /gene=group_13344
FT /taxa="AO643DD_genomic"
FT variation 11035
FT /colour=2
FT /gene=nlhH_3
FT /taxa="1A42_genomic 4B41_genomic 7B22_genomic 8A52_genomic AE608H_genomic AK58_genomic AK75_genomic AK83_genomic AL703GG_genomic AL703H_genomic AO641M_genomic AO643DD_genomic BL225C_genomic CE480L_genomic CL374FF_genomic CO431A_genomic CO438LL_genomic H1_genomic NGR_genomic SM11_genomic T073_genomic"
FT variation 1608
FT /colour=4
FT /gene=group_11419
FT /taxa="AK58_genomic AK75_genomic"
FT variation 9310
FT /colour=4
FT /gene=group_3955
FT /taxa="8A52_genomic"
FT variation 7859
FT /colour=16
FT /gene=group_8932
FT /taxa="1A42_genomic AE608H_genomic AK58_genomic AK75_genomic AK83_genomic AL703GG_genomic AL703H_genomic AO641M_genomic AO643DD_genomic BL225C_genomic CE480L_genomic CL374FF_genomic CO431A_genomic CO438LL_genomic NGR_genomic SM11_genomic"
FT variation 782
FT /colour=4
FT /gene=group_1048
FT /taxa="AL703H_genomic"
FT variation 13434
FT /colour=2
FT /gene=group_5842
FT /taxa="1A42_genomic 4B41_genomic 7B22_genomic 8A52_genomic AE608H_genomic AK58_genomic AK75_genomic AK83_genomic AL703GG_genomic AL703H_genomic AO641M_genomic AO643DD_genomic BL225C_genomic CE480L_genomic CL374FF_genomic CO431A_genomic CO438LL_genomic H1_genomic NGR_genomic SM11_genomic T073_genomic"
FT variation 3900
FT /colour=4
FT /gene=group_14770
FT /taxa="T073_genomic"
FT variation 9207
FT /colour=4
FT /gene=group_181
FT /taxa="AK75_genomic"
FT variation 6278
FT /colour=4
FT /gene=group_9243
FT /taxa="4B41_genomic"
FT variation 629
FT /colour=4
FT /gene=group_13693
FT /taxa="BL225C_genomic CO431A_genomic"
FT variation 2549
FT /colour=4
FT /gene=group_10341
FT /taxa="8A52_genomic"
FT variation 5809
FT /colour=2
FT /gene=group_6258
FT /taxa="1A42_genomic 4B41_genomic 7B22_genomic 8A52_genomic AE608H_genomic AK58_genomic AK75_genomic AK83_genomic AL703GG_genomic AL703H_genomic AO641M_genomic AO643DD_genomic BL225C_genomic CE480L_genomic CL374FF_genomic CO431A_genomic CO438LL_genomic H1_genomic NGR_genomic SM11_genomic T073_genomic"
FT variation 4127
FT /colour=4
FT /gene=group_1836
FT /taxa="CL374FF_genomic"
FT variation 805
FT /colour=4
FT /gene=group_14427
FT /taxa="NGR_genomic"
FT variation 5245
FT /colour=2
FT /gene=pgrR_4
FT /taxa="1A42_genomic 4B41_genomic 7B22_genomic 8A52_genomic AE608H_genomic AK58_genomic AK75_genomic AK83_genomic AL703GG_genomic AL703H_genomic AO641M_genomic AO643DD_genomic BL225C_genomic CE480L_genomic CL374FF_genomic CO431A_genomic CO438LL_genomic H1_genomic NGR_genomic SM11_genomic T073_genomic"
FT variation 14964
FT /colour=2
FT /gene=ybhN_1
FT /taxa="1A42_genomic 4B41_genomic 7B22_genomic 8A52_genomic AE608H_genomic AK58_genomic AK75_genomic AK83_genomic AL703GG_genomic AL703H_genomic AO641M_genomic AO643DD_genomic BL225C_genomic CE480L_genomic CL374FF_genomic CO431A_genomic CO438LL_genomic H1_genomic NGR_genomic SM11_genomic T073_genomic"
FT variation 2224
FT /colour=4
FT /gene=group_13465
FT /taxa="BL225C_genomic"
FT variation 7094
FT /colour=4
FT /gene=group_13216
FT /taxa="AL703H_genomic"
FT variation 1788
FT /colour=2
FT /gene=ade2
FT /taxa="1A42_genomic 4B41_genomic 7B22_genomic 8A52_genomic AE608H_genomic AK58_genomic AK75_genomic AK83_genomic AL703GG_genomic AL703H_genomic AO641M_genomic AO643DD_genomic BL225C_genomic CE480L_genomic CL374FF_genomic CO431A_genomic CO438LL_genomic H1_genomic NGR_genomic SM11_genomic T073_genomic"
FT variation 6739
FT /colour=4
FT /gene=group_11350
FT /taxa="AK58_genomic"
FT variation 3901
FT /colour=4
FT /gene=group_14771
FT /taxa="T073_genomic"
FT variation 4365
FT /colour=5
FT /gene=group_10783
FT /taxa="AE608H_genomic AO643DD_genomic SM11_genomic"
FT variation 7990
FT /colour=4
FT /gene=group_9759
FT /taxa="7B22_genomic"
FT variation 9739
FT /colour=4
FT /gene=group_9879
FT /taxa="7B22_genomic"
FT variation 12133
FT /colour=9
FT /gene=cya_8
FT /taxa="AE608H_genomic AO643DD_genomic CE480L_genomic NGR_genomic SM11_genomic T073_genomic"
FT variation 14418
FT /colour=2
FT /gene=mrpG_1
FT /taxa="1A42_genomic 4B41_genomic 7B22_genomic 8A52_genomic AE608H_genomic AK58_genomic AK75_genomic AK83_genomic AL703GG_genomic AL703H_genomic AO641M_genomic AO643DD_genomic BL225C_genomic CE480L_genomic CL374FF_genomic CO431A_genomic CO438LL_genomic H1_genomic NGR_genomic SM11_genomic T073_genomic"
FT variation 2578
FT /colour=4
FT /gene=pseI
FT /taxa="H1_genomic"
FT variation 1564
FT /colour=9
FT /gene=group_10202
FT /taxa="7B22_genomic 8A52_genomic AK75_genomic BL225C_genomic CO431A_genomic T073_genomic"
FT variation 11627
FT /colour=7
FT /gene=yecS_8
FT /taxa="4B41_genomic 7B22_genomic AE608H_genomic AK58_genomic AK75_genomic AL703GG_genomic AO641M_genomic AO643DD_genomic CE480L_genomic CL374FF_genomic CO438LL_genomic NGR_genomic SM11_genomic"
FT variation 11990
FT /colour=4
FT /gene=group_13973
FT /taxa="H1_genomic"
FT variation 5868
FT /colour=2
FT /gene=group_6173
FT /taxa="1A42_genomic 4B41_genomic 7B22_genomic 8A52_genomic AE608H_genomic AK58_genomic AK75_genomic AK83_genomic AL703GG_genomic AL703H_genomic AO641M_genomic AO643DD_genomic BL225C_genomic CE480L_genomic CL374FF_genomic CO431A_genomic CO438LL_genomic H1_genomic NGR_genomic SM11_genomic T073_genomic"
FT variation 2618
FT /colour=4
FT /gene=group_15635
FT /taxa="AO641M_genomic"
FT variation 12686
FT /colour=2
FT /gene=group_7823
FT /taxa="1A42_genomic 4B41_genomic 7B22_genomic 8A52_genomic AE608H_genomic AK58_genomic AK75_genomic AK83_genomic AL703GG_genomic AL703H_genomic AO641M_genomic AO643DD_genomic BL225C_genomic CE480L_genomic CL374FF_genomic CO431A_genomic CO438LL_genomic H1_genomic NGR_genomic SM11_genomic T073_genomic"
FT variation 8502
FT /colour=4
FT /gene=group_15670
FT /taxa="BL225C_genomic CO431A_genomic"
FT variation 568
FT /colour=4
FT /gene=group_9083
FT /taxa="4B41_genomic"
FT variation 15076
FT /colour=2
FT /gene=infC
FT /taxa="1A42_genomic 4B41_genomic 7B22_genomic 8A52_genomic AE608H_genomic AK58_genomic AK75_genomic AK83_genomic AL703GG_genomic AL703H_genomic AO641M_genomic AO643DD_genomic BL225C_genomic CE480L_genomic CL374FF_genomic CO431A_genomic CO438LL_genomic H1_genomic NGR_genomic SM11_genomic T073_genomic"
FT variation 12613
FT /colour=4
FT /gene=group_545
FT /taxa="4B41_genomic AK83_genomic"
FT variation 4666
FT /colour=2
FT /gene=nadD
FT /taxa="1A42_genomic 4B41_genomic 7B22_genomic 8A52_genomic AE608H_genomic AK58_genomic AK75_genomic AK83_genomic AL703GG_genomic AL703H_genomic AO641M_genomic AO643DD_genomic BL225C_genomic CE480L_genomic CL374FF_genomic CO431A_genomic CO438LL_genomic H1_genomic NGR_genomic SM11_genomic T073_genomic"
FT variation 42
FT /colour=4
FT /gene=catE_2
FT /taxa="4B41_genomic"
FT variation 3627
FT /colour=2
FT /gene=cyoA
FT /taxa="1A42_genomic 4B41_genomic 7B22_genomic 8A52_genomic AE608H_genomic AK58_genomic AK75_genomic AK83_genomic AL703GG_genomic AL703H_genomic AO641M_genomic AO643DD_genomic BL225C_genomic CE480L_genomic CL374FF_genomic CO431A_genomic CO438LL_genomic H1_genomic NGR_genomic SM11_genomic T073_genomic"
FT variation 2268
FT /colour=4
FT /gene=group_3946
FT /taxa="8A52_genomic H1_genomic"
FT variation 9154
FT /colour=4
FT /gene=group_14683
FT /taxa="SM11_genomic"
FT variation 2987
FT /colour=4
FT /gene=group_13809
FT /taxa="CO438LL_genomic"
FT variation 13237
FT /colour=2
FT /gene=group_5977
FT /taxa="1A42_genomic 4B41_genomic 7B22_genomic 8A52_genomic AE608H_genomic AK58_genomic AK75_genomic AK83_genomic AL703GG_genomic AL703H_genomic AO641M_genomic AO643DD_genomic BL225C_genomic CE480L_genomic CL374FF_genomic CO431A_genomic CO438LL_genomic H1_genomic NGR_genomic SM11_genomic T073_genomic"
FT variation 12733
FT /colour=2
FT /gene=ndhC_2
FT /taxa="1A42_genomic 4B41_genomic 7B22_genomic 8A52_genomic AE608H_genomic AK58_genomic AK75_genomic AK83_genomic AL703GG_genomic AL703H_genomic AO641M_genomic AO643DD_genomic BL225C_genomic CE480L_genomic CL374FF_genomic CO431A_genomic CO438LL_genomic H1_genomic NGR_genomic SM11_genomic T073_genomic"
FT variation 4787
FT /colour=4
FT /gene=group_9999
FT /taxa="7B22_genomic H1_genomic"
FT variation 14270
FT /colour=2
FT /gene=gfa_3
FT /taxa="1A42_genomic 4B41_genomic 7B22_genomic 8A52_genomic AE608H_genomic AK58_genomic AK75_genomic AK83_genomic AL703GG_genomic AL703H_genomic AO641M_genomic AO643DD_genomic BL225C_genomic CE480L_genomic CL374FF_genomic CO431A_genomic CO438LL_genomic H1_genomic NGR_genomic SM11_genomic T073_genomic"
FT variation 4551
FT /colour=2
FT /gene=tcyC
FT /taxa="1A42_genomic 4B41_genomic 7B22_genomic 8A52_genomic AE608H_genomic AK58_genomic AK75_genomic AK83_genomic AL703GG_genomic AL703H_genomic AO641M_genomic AO643DD_genomic BL225C_genomic CE480L_genomic CL374FF_genomic CO431A_genomic CO438LL_genomic H1_genomic NGR_genomic SM11_genomic T073_genomic"
FT variation 13156
FT /colour=4
FT /gene=group_14097
FT /taxa="H1_genomic"
FT variation 12303
FT /colour=4
FT /gene=group_354
FT /taxa="8A52_genomic NGR_genomic"
FT variation 5475
FT /colour=2
FT /gene=hxuC
FT /taxa="1A42_genomic 4B41_genomic 7B22_genomic 8A52_genomic AE608H_genomic AK58_genomic AK75_genomic AK83_genomic AL703GG_genomic AL703H_genomic AO641M_genomic AO643DD_genomic BL225C_genomic CE480L_genomic CL374FF_genomic CO431A_genomic CO438LL_genomic H1_genomic NGR_genomic SM11_genomic T073_genomic"
FT variation 10681
FT /colour=5
FT /gene=group_13409
FT /taxa="AO643DD_genomic CE480L_genomic CO438LL_genomic"
FT variation 14575
FT /colour=2
FT /gene=group_5173
FT /taxa="1A42_genomic 4B41_genomic 7B22_genomic 8A52_genomic AE608H_genomic AK58_genomic AK75_genomic AK83_genomic AL703GG_genomic AL703H_genomic AO641M_genomic AO643DD_genomic BL225C_genomic CE480L_genomic CL374FF_genomic CO431A_genomic CO438LL_genomic H1_genomic NGR_genomic SM11_genomic T073_genomic"
FT variation 1798
FT /colour=2
FT /gene=group_3509
FT /taxa="1A42_genomic 4B41_genomic 7B22_genomic 8A52_genomic AE608H_genomic AK58_genomic AK75_genomic AK83_genomic AL703GG_genomic AL703H_genomic AO641M_genomic AO643DD_genomic BL225C_genomic CE480L_genomic CL374FF_genomic CO431A_genomic CO438LL_genomic H1_genomic NGR_genomic SM11_genomic T073_genomic"
FT variation 10352
FT /colour=9
FT /gene=group_15614
FT /taxa="AE608H_genomic AL703GG_genomic AO641M_genomic CL374FF_genomic CO438LL_genomic SM11_genomic"
FT variation 218
FT /colour=4
FT /gene=group_10732
FT /taxa="AE608H_genomic"
FT variation 13228
FT /colour=2
FT /gene=chrR
FT /taxa="1A42_genomic 4B41_genomic 7B22_genomic 8A52_genomic AE608H_genomic AK58_genomic AK75_genomic AK83_genomic AL703GG_genomic AL703H_genomic AO641M_genomic AO643DD_genomic BL225C_genomic CE480L_genomic CL374FF_genomic CO431A_genomic CO438LL_genomic H1_genomic NGR_genomic SM11_genomic T073_genomic"
FT variation 8636
FT /colour=4
FT /gene=group_11482
FT /taxa="AK58_genomic"
FT variation 7219
FT /colour=4
FT /gene=group_15106
FT /taxa="T073_genomic"
FT variation 3804
FT /colour=2
FT /gene=cusA
FT /taxa="1A42_genomic 4B41_genomic 7B22_genomic 8A52_genomic AE608H_genomic AK58_genomic AK75_genomic AK83_genomic AL703GG_genomic AL703H_genomic AO641M_genomic AO643DD_genomic BL225C_genomic CE480L_genomic CL374FF_genomic CO431A_genomic CO438LL_genomic H1_genomic NGR_genomic SM11_genomic T073_genomic"
FT variation 10928
FT /colour=8
FT /gene=group_15462
FT /taxa="AE608H_genomic AL703GG_genomic AO641M_genomic AO643DD_genomic CE480L_genomic CL374FF_genomic CO438LL_genomic SM11_genomic"
FT variation 1821
FT /colour=2
FT /gene=yehW
FT /taxa="1A42_genomic 4B41_genomic 7B22_genomic 8A52_genomic AE608H_genomic AK58_genomic AK75_genomic AK83_genomic AL703GG_genomic AL703H_genomic AO641M_genomic AO643DD_genomic BL225C_genomic CE480L_genomic CL374FF_genomic CO431A_genomic CO438LL_genomic H1_genomic NGR_genomic SM11_genomic T073_genomic"
FT variation 6291
FT /colour=4
FT /gene=group_7894
FT /taxa="1A42_genomic"
FT variation 7884
FT /colour=16
FT /gene=group_8936
FT /taxa="1A42_genomic AE608H_genomic AK58_genomic AK75_genomic AK83_genomic AL703GG_genomic AL703H_genomic AO641M_genomic AO643DD_genomic BL225C_genomic CE480L_genomic CL374FF_genomic CO431A_genomic CO438LL_genomic NGR_genomic SM11_genomic"
FT variation 9021
FT /colour=4
FT /gene=group_807
FT /taxa="NGR_genomic SM11_genomic"
FT variation 13515
FT /colour=4
FT /gene=group_9092
FT /taxa="4B41_genomic"
FT variation 15662
FT /colour=4
FT /gene=group_9838
FT /taxa="7B22_genomic"
FT variation 1409
FT /colour=4
FT /gene=group_14512
FT /taxa="NGR_genomic"
FT variation 7943
FT /colour=7
FT /gene=group_1720
FT /taxa="1A42_genomic AE608H_genomic AK58_genomic AK75_genomic AL703GG_genomic AL703H_genomic AO641M_genomic AO643DD_genomic CE480L_genomic CL374FF_genomic CO438LL_genomic NGR_genomic SM11_genomic"
FT variation 1369
FT /colour=4
FT /gene=group_4327
FT /taxa="AL703H_genomic NGR_genomic"
FT variation 12768
FT /colour=5
FT /gene=osmW_2
FT /taxa="AL703GG_genomic AO641M_genomic CL374FF_genomic"
FT variation 690
FT /colour=8
FT /gene=group_11596
FT /taxa="AK58_genomic AK83_genomic AL703GG_genomic AO641M_genomic AO643DD_genomic CE480L_genomic CL374FF_genomic CO438LL_genomic"
FT variation 7628
FT /colour=4
FT /gene=group_1571
FT /taxa="BL225C_genomic CO431A_genomic"
FT variation 3725
FT /colour=2
FT /gene=cya_3
FT /taxa="1A42_genomic 4B41_genomic 7B22_genomic 8A52_genomic AE608H_genomic AK58_genomic AK75_genomic AK83_genomic AL703GG_genomic AL703H_genomic AO641M_genomic AO643DD_genomic BL225C_genomic CE480L_genomic CL374FF_genomic CO431A_genomic CO438LL_genomic H1_genomic NGR_genomic SM11_genomic T073_genomic"
FT variation 9877
FT /colour=9
FT /gene=group_1
FT /taxa="4B41_genomic AK75_genomic AL703GG_genomic AO641M_genomic CL374FF_genomic"
FT variation 15353
FT /colour=4
FT /gene=group_12634
FT /taxa="AK83_genomic"
FT variation 2759
FT /colour=5
FT /gene=group_10257
FT /taxa="7B22_genomic AE608H_genomic AO643DD_genomic SM11_genomic"
FT variation 8342
FT /colour=8
FT /gene=group_9318
FT /taxa="4B41_genomic 7B22_genomic AE608H_genomic AK75_genomic AK83_genomic BL225C_genomic CO431A_genomic SM11_genomic"
FT variation 6279
FT /colour=4
FT /gene=group_13141
FT /taxa="AL703H_genomic"
FT variation 4784
FT /colour=2
FT /gene=fabG1
FT /taxa="1A42_genomic 4B41_genomic 7B22_genomic 8A52_genomic AE608H_genomic AK58_genomic AK75_genomic AK83_genomic AL703GG_genomic AL703H_genomic AO641M_genomic AO643DD_genomic BL225C_genomic CE480L_genomic CL374FF_genomic CO431A_genomic CO438LL_genomic H1_genomic NGR_genomic SM11_genomic T073_genomic"
FT variation 12667
FT /colour=4
FT /gene=group_2173
FT /taxa="AL703H_genomic"
FT variation 14888
FT /colour=2
FT /gene=xpkA_1
FT /taxa="1A42_genomic 4B41_genomic 7B22_genomic 8A52_genomic AE608H_genomic AK58_genomic AK75_genomic AK83_genomic AL703GG_genomic AL703H_genomic AO641M_genomic AO643DD_genomic BL225C_genomic CE480L_genomic CL374FF_genomic CO431A_genomic CO438LL_genomic H1_genomic NGR_genomic SM11_genomic T073_genomic"
FT variation 4710
FT /colour=2
FT /gene=group_7137
FT /taxa="1A42_genomic 4B41_genomic 7B22_genomic 8A52_genomic AE608H_genomic AK58_genomic AK75_genomic AK83_genomic AL703GG_genomic AL703H_genomic AO641M_genomic AO643DD_genomic BL225C_genomic CE480L_genomic CL374FF_genomic CO431A_genomic CO438LL_genomic H1_genomic NGR_genomic SM11_genomic T073_genomic"
FT variation 11404
FT /colour=4
FT /gene=group_14935
FT /taxa="T073_genomic"
FT variation 3494
FT /colour=2
FT /gene=group_951
FT /taxa="1A42_genomic 4B41_genomic 7B22_genomic 8A52_genomic AE608H_genomic AK58_genomic AK75_genomic AK83_genomic AL703GG_genomic AL703H_genomic AO641M_genomic AO643DD_genomic BL225C_genomic CE480L_genomic CL374FF_genomic CO431A_genomic CO438LL_genomic H1_genomic NGR_genomic SM11_genomic T073_genomic"
FT variation 283
FT /colour=4
FT /gene=group_13684
FT /taxa="BL225C_genomic CO431A_genomic"
FT variation 540
FT /colour=4
FT /gene=group_10586
FT /taxa="8A52_genomic"
FT variation 9389
FT /colour=4
FT /gene=group_546
FT /taxa="4B41_genomic"
FT variation 14722
FT /colour=9
FT /gene=group_684
FT /taxa="1A42_genomic 7B22_genomic AL703GG_genomic AO641M_genomic CL374FF_genomic"
FT variation 11874
FT /colour=4
FT /gene=group_10205
FT /taxa="7B22_genomic"
FT variation 5028
FT /colour=2
FT /gene=purK
FT /taxa="1A42_genomic 4B41_genomic 7B22_genomic 8A52_genomic AE608H_genomic AK58_genomic AK75_genomic AK83_genomic AL703GG_genomic AL703H_genomic AO641M_genomic AO643DD_genomic BL225C_genomic CE480L_genomic CL374FF_genomic CO431A_genomic CO438LL_genomic H1_genomic NGR_genomic SM11_genomic T073_genomic"
FT variation 583
FT /colour=4
FT /gene=group_1000
FT /taxa="4B41_genomic AO643DD_genomic"
FT variation 2752
FT /colour=4
FT /gene=acrR_4
FT /taxa="1A42_genomic AL703H_genomic"
FT variation 10075
FT /colour=4
FT /gene=group_512
FT /taxa="AK83_genomic"
FT variation 13337
FT /colour=4
FT /gene=group_11673
FT /taxa="AK58_genomic"
FT variation 5209
FT /colour=2
FT /gene=group_6737
FT /taxa="1A42_genomic 4B41_genomic 7B22_genomic 8A52_genomic AE608H_genomic AK58_genomic AK75_genomic AK83_genomic AL703GG_genomic AL703H_genomic AO641M_genomic AO643DD_genomic BL225C_genomic CE480L_genomic CL374FF_genomic CO431A_genomic CO438LL_genomic H1_genomic NGR_genomic SM11_genomic T073_genomic"
FT variation 13676
FT /colour=8
FT /gene=group_4111
FT /taxa="AE608H_genomic AL703GG_genomic AO641M_genomic CL374FF_genomic CO438LL_genomic NGR_genomic SM11_genomic"
FT variation 4375
FT /colour=5
FT /gene=group_4035
FT /taxa="AE608H_genomic AO643DD_genomic NGR_genomic SM11_genomic"
FT variation 7549
FT /colour=4
FT /gene=group_14319
FT /taxa="NGR_genomic"
FT variation 5143
FT /colour=2
FT /gene=opuAB_1
FT /taxa="1A42_genomic 4B41_genomic 7B22_genomic 8A52_genomic AE608H_genomic AK58_genomic AK75_genomic AK83_genomic AL703GG_genomic AL703H_genomic AO641M_genomic AO643DD_genomic BL225C_genomic CE480L_genomic CL374FF_genomic CO431A_genomic CO438LL_genomic H1_genomic NGR_genomic SM11_genomic T073_genomic"
FT variation 7865
FT /colour=3
FT /gene=group_1238
FT /taxa="AE608H_genomic AK58_genomic AK75_genomic AL703GG_genomic AO641M_genomic AO643DD_genomic CE480L_genomic CL374FF_genomic CO438LL_genomic SM11_genomic"
FT variation 13810
FT /colour=2
FT /gene=bioS
FT /taxa="1A42_genomic 4B41_genomic 7B22_genomic 8A52_genomic AE608H_genomic AK58_genomic AK75_genomic AK83_genomic AL703GG_genomic AL703H_genomic AO641M_genomic AO643DD_genomic BL225C_genomic CE480L_genomic CL374FF_genomic CO431A_genomic CO438LL_genomic H1_genomic NGR_genomic SM11_genomic T073_genomic"
FT variation 3452
FT /colour=2
FT /gene=group_8739
FT /taxa="1A42_genomic 4B41_genomic 7B22_genomic 8A52_genomic AE608H_genomic AK58_genomic AK75_genomic AK83_genomic AL703GG_genomic AL703H_genomic AO641M_genomic AO643DD_genomic BL225C_genomic CE480L_genomic CL374FF_genomic CO431A_genomic CO438LL_genomic H1_genomic NGR_genomic SM11_genomic T073_genomic"
FT variation 409
FT /colour=4
FT /gene=group_4112
FT /taxa="SM11_genomic"
FT variation 3645
FT /colour=2
FT /gene=group_3594
FT /taxa="1A42_genomic 4B41_genomic 7B22_genomic 8A52_genomic AE608H_genomic AK58_genomic AK75_genomic AK83_genomic AL703GG_genomic AL703H_genomic AO641M_genomic AO643DD_genomic BL225C_genomic CE480L_genomic CL374FF_genomic CO431A_genomic CO438LL_genomic H1_genomic NGR_genomic SM11_genomic T073_genomic"
FT variation 12161
FT /colour=4
FT /gene=group_4277
FT /taxa="AK83_genomic"
FT variation 14054
FT /colour=2
FT /gene=yrrK
FT /taxa="1A42_genomic 4B41_genomic 7B22_genomic 8A52_genomic AE608H_genomic AK58_genomic AK75_genomic AK83_genomic AL703GG_genomic AL703H_genomic AO641M_genomic AO643DD_genomic BL225C_genomic CE480L_genomic CL374FF_genomic CO431A_genomic CO438LL_genomic H1_genomic NGR_genomic SM11_genomic T073_genomic"
FT variation 265
FT /colour=4
FT /gene=group_14862
FT /taxa="T073_genomic"
FT variation 3362
FT /colour=2
FT /gene=melA_1
FT /taxa="1A42_genomic 4B41_genomic 7B22_genomic 8A52_genomic AE608H_genomic AK58_genomic AK75_genomic AK83_genomic AL703GG_genomic AL703H_genomic AO641M_genomic AO643DD_genomic BL225C_genomic CE480L_genomic CL374FF_genomic CO431A_genomic CO438LL_genomic H1_genomic NGR_genomic SM11_genomic T073_genomic"
FT variation 13552
FT /colour=4
FT /gene=group_11860
FT /taxa="AK75_genomic"
FT variation 5144
FT /colour=2
FT /gene=proX_2
FT /taxa="1A42_genomic 4B41_genomic 7B22_genomic 8A52_genomic AE608H_genomic AK58_genomic AK75_genomic AK83_genomic AL703GG_genomic AL703H_genomic AO641M_genomic AO643DD_genomic BL225C_genomic CE480L_genomic CL374FF_genomic CO431A_genomic CO438LL_genomic H1_genomic NGR_genomic SM11_genomic T073_genomic"
FT variation 2788
FT /colour=4
FT /gene=group_15395
FT /taxa="H1_genomic"
FT variation 5699
FT /colour=2
FT /gene=mraZ
FT /taxa="1A42_genomic 4B41_genomic 7B22_genomic 8A52_genomic AE608H_genomic AK58_genomic AK75_genomic AK83_genomic AL703GG_genomic AL703H_genomic AO641M_genomic AO643DD_genomic BL225C_genomic CE480L_genomic CL374FF_genomic CO431A_genomic CO438LL_genomic H1_genomic NGR_genomic SM11_genomic T073_genomic"
FT variation 9481
FT /colour=5
FT /gene=group_13424
FT /taxa="AO643DD_genomic CE480L_genomic CO438LL_genomic NGR_genomic"
FT variation 3093
FT /colour=2
FT /gene=pspA
FT /taxa="1A42_genomic 4B41_genomic 7B22_genomic 8A52_genomic AE608H_genomic AK58_genomic AK75_genomic AK83_genomic AL703GG_genomic AL703H_genomic AO641M_genomic AO643DD_genomic BL225C_genomic CE480L_genomic CL374FF_genomic CO431A_genomic CO438LL_genomic H1_genomic NGR_genomic SM11_genomic T073_genomic"
FT variation 11745
FT /colour=10
FT /gene=maiA
FT /taxa="7B22_genomic 8A52_genomic AE608H_genomic AK58_genomic AL703GG_genomic AL703H_genomic AO641M_genomic AO643DD_genomic CE480L_genomic CL374FF_genomic CO438LL_genomic H1_genomic NGR_genomic SM11_genomic T073_genomic"
FT variation 6799
FT /colour=4
FT /gene=group_4261
FT /taxa="AK83_genomic T073_genomic"
FT variation 2221
FT /colour=4
FT /gene=group_15256
FT /taxa="BL225C_genomic"
FT variation 9732
FT /colour=4
FT /gene=group_9872
FT /taxa="7B22_genomic"
FT variation 6373
FT /colour=3
FT /gene=group_1854
FT /taxa="AE608H_genomic AK58_genomic AK75_genomic AK83_genomic AL703H_genomic AO643DD_genomic BL225C_genomic CE480L_genomic CO431A_genomic CO438LL_genomic SM11_genomic"
FT variation 14563
FT /colour=2
FT /gene=group_1938
FT /taxa="1A42_genomic 4B41_genomic 7B22_genomic 8A52_genomic AE608H_genomic AK58_genomic AK75_genomic AK83_genomic AL703GG_genomic AL703H_genomic AO641M_genomic AO643DD_genomic BL225C_genomic CE480L_genomic CL374FF_genomic CO431A_genomic CO438LL_genomic H1_genomic NGR_genomic SM11_genomic T073_genomic"
FT variation 11848
FT /colour=5
FT /gene=group_60
FT /taxa="4B41_genomic AK83_genomic AL703H_genomic H1_genomic"
FT variation 8035
FT /colour=4
FT /gene=group_4298
FT /taxa="NGR_genomic"
FT variation 4623
FT /colour=2
FT /gene=gpmA_2
FT /taxa="1A42_genomic 4B41_genomic 7B22_genomic 8A52_genomic AE608H_genomic AK58_genomic AK75_genomic AK83_genomic AL703GG_genomic AL703H_genomic AO641M_genomic AO643DD_genomic BL225C_genomic CE480L_genomic CL374FF_genomic CO431A_genomic CO438LL_genomic H1_genomic NGR_genomic SM11_genomic T073_genomic"
FT variation 118
FT /colour=4
FT /gene=group_12533
FT /taxa="AK83_genomic"
FT variation 13606
FT /colour=4
FT /gene=group_11752
FT /taxa="AK58_genomic"
FT variation 9351
FT /colour=4
FT /gene=group_11377
FT /taxa="AK58_genomic"
FT variation 3491
FT /colour=2
FT /gene=yfbT_1
FT /taxa="1A42_genomic 4B41_genomic 7B22_genomic 8A52_genomic AE608H_genomic AK58_genomic AK75_genomic AK83_genomic AL703GG_genomic AL703H_genomic AO641M_genomic AO643DD_genomic BL225C_genomic CE480L_genomic CL374FF_genomic CO431A_genomic CO438LL_genomic H1_genomic NGR_genomic SM11_genomic T073_genomic"
FT variation 11104
FT /colour=4
FT /gene=leuO_1
FT /taxa="1A42_genomic 7B22_genomic"
FT variation 15335
FT /colour=4
FT /gene=group_4882
FT /taxa="1A42_genomic"
FT variation 12089
FT /colour=4
FT /gene=group_12217
FT /taxa="AK83_genomic"
FT variation 11799
FT /colour=4
FT /gene=group_892
FT /taxa="1A42_genomic"
FT variation 6355
FT /colour=4
FT /gene=group_15194
FT /taxa="T073_genomic"
FT variation 10704
FT /colour=9
FT /gene=group_2686
FT /taxa="AE608H_genomic AL703GG_genomic AO641M_genomic CL374FF_genomic SM11_genomic"
FT variation 7254
FT /colour=4
FT /gene=group_15077
FT /taxa="T073_genomic"
FT variation 3832
FT /colour=2
FT /gene=group_8557
FT /taxa="1A42_genomic 4B41_genomic 7B22_genomic 8A52_genomic AE608H_genomic AK58_genomic AK75_genomic AK83_genomic AL703GG_genomic AL703H_genomic AO641M_genomic AO643DD_genomic BL225C_genomic CE480L_genomic CL374FF_genomic CO431A_genomic CO438LL_genomic H1_genomic NGR_genomic SM11_genomic T073_genomic"
FT variation 9823
FT /colour=5
FT /gene=group_13438
FT /taxa="AO643DD_genomic CE480L_genomic CO438LL_genomic"
FT variation 4225
FT /colour=4
FT /gene=group_12425
FT /taxa="AK83_genomic"
FT variation 15215
FT /colour=2
FT /gene=rmuC
FT /taxa="1A42_genomic 4B41_genomic 7B22_genomic 8A52_genomic AE608H_genomic AK58_genomic AK75_genomic AK83_genomic AL703GG_genomic AL703H_genomic AO641M_genomic AO643DD_genomic BL225C_genomic CE480L_genomic CL374FF_genomic CO431A_genomic CO438LL_genomic H1_genomic NGR_genomic SM11_genomic T073_genomic"
FT variation 2757
FT /colour=9
FT /gene=tetC_2
FT /taxa="1A42_genomic 8A52_genomic AL703H_genomic BL225C_genomic CO431A_genomic H1_genomic"
FT variation 3244
FT /colour=2
FT /gene=acoR_2
FT /taxa="1A42_genomic 4B41_genomic 7B22_genomic 8A52_genomic AE608H_genomic AK58_genomic AK75_genomic AK83_genomic AL703GG_genomic AL703H_genomic AO641M_genomic AO643DD_genomic BL225C_genomic CE480L_genomic CL374FF_genomic CO431A_genomic CO438LL_genomic H1_genomic NGR_genomic SM11_genomic T073_genomic"
FT variation 7687
FT /colour=5
FT /gene=group_2792
FT /taxa="BL225C_genomic CO431A_genomic H1_genomic"
FT variation 15163
FT /colour=2
FT /gene=rpsT
FT /taxa="1A42_genomic 4B41_genomic 7B22_genomic 8A52_genomic AE608H_genomic AK58_genomic AK75_genomic AK83_genomic AL703GG_genomic AL703H_genomic AO641M_genomic AO643DD_genomic BL225C_genomic CE480L_genomic CL374FF_genomic CO431A_genomic CO438LL_genomic H1_genomic NGR_genomic SM11_genomic T073_genomic"
FT variation 12693
FT /colour=2
FT /gene=ybaL
FT /taxa="1A42_genomic 4B41_genomic 7B22_genomic 8A52_genomic AE608H_genomic AK58_genomic AK75_genomic AK83_genomic AL703GG_genomic AL703H_genomic AO641M_genomic AO643DD_genomic BL225C_genomic CE480L_genomic CL374FF_genomic CO431A_genomic CO438LL_genomic H1_genomic NGR_genomic SM11_genomic T073_genomic"
FT variation 13993
FT /colour=2
FT /gene=rpsH
FT /taxa="1A42_genomic 4B41_genomic 7B22_genomic 8A52_genomic AE608H_genomic AK58_genomic AK75_genomic AK83_genomic AL703GG_genomic AL703H_genomic AO641M_genomic AO643DD_genomic BL225C_genomic CE480L_genomic CL374FF_genomic CO431A_genomic CO438LL_genomic H1_genomic NGR_genomic SM11_genomic T073_genomic"
FT variation 11320
FT /colour=10
FT /gene=group_901
FT /taxa="1A42_genomic 4B41_genomic 8A52_genomic AE608H_genomic AL703GG_genomic AO641M_genomic AO643DD_genomic CE480L_genomic CL374FF_genomic CO438LL_genomic H1_genomic NGR_genomic SM11_genomic T073_genomic"
FT variation 11704
FT /colour=7
FT /gene=group_1357
FT /taxa="AE608H_genomic AK58_genomic AK75_genomic AL703GG_genomic AO641M_genomic AO643DD_genomic BL225C_genomic CE480L_genomic CL374FF_genomic CO431A_genomic CO438LL_genomic NGR_genomic SM11_genomic"
FT variation 14627
FT /colour=2
FT /gene=ileS
FT /taxa="1A42_genomic 4B41_genomic 7B22_genomic 8A52_genomic AE608H_genomic AK58_genomic AK75_genomic AK83_genomic AL703GG_genomic AL703H_genomic AO641M_genomic AO643DD_genomic BL225C_genomic CE480L_genomic CL374FF_genomic CO431A_genomic CO438LL_genomic H1_genomic NGR_genomic SM11_genomic T073_genomic"
FT variation 12570
FT /colour=9
FT /gene=group_3322
FT /taxa="1A42_genomic 8A52_genomic AL703H_genomic H1_genomic T073_genomic"
FT variation 7017
FT /colour=4
FT /gene=group_7617
FT /taxa="1A42_genomic"
FT variation 1140
FT /colour=4
FT /gene=group_11002
FT /taxa="AE608H_genomic AO643DD_genomic"
FT variation 14869
FT /colour=2
FT /gene=gltA
FT /taxa="1A42_genomic 4B41_genomic 7B22_genomic 8A52_genomic AE608H_genomic AK58_genomic AK75_genomic AK83_genomic AL703GG_genomic AL703H_genomic AO641M_genomic AO643DD_genomic BL225C_genomic CE480L_genomic CL374FF_genomic CO431A_genomic CO438LL_genomic H1_genomic NGR_genomic SM11_genomic T073_genomic"
FT variation 4569
FT /colour=2
FT /gene=carD_1
FT /taxa="1A42_genomic 4B41_genomic 7B22_genomic 8A52_genomic AE608H_genomic AK58_genomic AK75_genomic AK83_genomic AL703GG_genomic AL703H_genomic AO641M_genomic AO643DD_genomic BL225C_genomic CE480L_genomic CL374FF_genomic CO431A_genomic CO438LL_genomic H1_genomic NGR_genomic SM11_genomic T073_genomic"
FT variation 1953
FT /colour=2
FT /gene=group_8441
FT /taxa="1A42_genomic 4B41_genomic 7B22_genomic 8A52_genomic AE608H_genomic AK58_genomic AK75_genomic AK83_genomic AL703GG_genomic AL703H_genomic AO641M_genomic AO643DD_genomic BL225C_genomic CE480L_genomic CL374FF_genomic CO431A_genomic CO438LL_genomic H1_genomic NGR_genomic SM11_genomic T073_genomic"
FT variation 653
FT /colour=9
FT /gene=group_442
FT /taxa="AK83_genomic AO641M_genomic CL374FF_genomic CO438LL_genomic SM11_genomic"
FT variation 7303
FT /colour=4
FT /gene=mipA
FT /taxa="1A42_genomic"
FT variation 10776
FT /colour=4
FT /gene=group_8002
FT /taxa="1A42_genomic"
FT variation 10425
FT /colour=4
FT /gene=yscU
FT /taxa="1A42_genomic"
FT variation 14844
FT /colour=2
FT /gene=group_4494
FT /taxa="1A42_genomic 4B41_genomic 7B22_genomic 8A52_genomic AE608H_genomic AK58_genomic AK75_genomic AK83_genomic AL703GG_genomic AL703H_genomic AO641M_genomic AO643DD_genomic BL225C_genomic CE480L_genomic CL374FF_genomic CO431A_genomic CO438LL_genomic H1_genomic NGR_genomic SM11_genomic T073_genomic"
FT variation 953
FT /colour=4
FT /gene=group_6197
FT /taxa="1A42_genomic"
FT variation 12380
FT /colour=8
FT /gene=tetA_2
FT /taxa="4B41_genomic 8A52_genomic AL703H_genomic BL225C_genomic CO431A_genomic H1_genomic T073_genomic"
FT variation 5983
FT /colour=2
FT /gene=csxA
FT /taxa="1A42_genomic 4B41_genomic 7B22_genomic 8A52_genomic AE608H_genomic AK58_genomic AK75_genomic AK83_genomic AL703GG_genomic AL703H_genomic AO641M_genomic AO643DD_genomic BL225C_genomic CE480L_genomic CL374FF_genomic CO431A_genomic CO438LL_genomic H1_genomic NGR_genomic SM11_genomic T073_genomic"
FT variation 3008
FT /colour=4
FT /gene=group_13057
FT /taxa="AL703H_genomic"
FT variation 8124
FT /colour=8
FT /gene=group_4136
FT /taxa="AE608H_genomic AL703GG_genomic AO641M_genomic AO643DD_genomic CE480L_genomic CL374FF_genomic CO438LL_genomic SM11_genomic"
FT variation 7495
FT /colour=9
FT /gene=group_4254
FT /taxa="AK83_genomic AL703H_genomic AO643DD_genomic CE480L_genomic CO438LL_genomic"
FT variation 232
FT /colour=4
FT /gene=group_13015
FT /taxa="AL703H_genomic"
FT variation 7082
FT /colour=4
FT /gene=group_13227
FT /taxa="AL703H_genomic"
FT variation 14542
FT /colour=2
FT /gene=fcbB1
FT /taxa="1A42_genomic 4B41_genomic 7B22_genomic 8A52_genomic AE608H_genomic AK58_genomic AK75_genomic AK83_genomic AL703GG_genomic AL703H_genomic AO641M_genomic AO643DD_genomic BL225C_genomic CE480L_genomic CL374FF_genomic CO431A_genomic CO438LL_genomic H1_genomic NGR_genomic SM11_genomic T073_genomic"
FT variation 14651
FT /colour=2
FT /gene=group_5108
FT /taxa="1A42_genomic 4B41_genomic 7B22_genomic 8A52_genomic AE608H_genomic AK58_genomic AK75_genomic AK83_genomic AL703GG_genomic AL703H_genomic AO641M_genomic AO643DD_genomic BL225C_genomic CE480L_genomic CL374FF_genomic CO431A_genomic CO438LL_genomic H1_genomic NGR_genomic SM11_genomic T073_genomic"
FT variation 1881
FT /colour=2
FT /gene=ybhR_1
FT /taxa="1A42_genomic 4B41_genomic 7B22_genomic 8A52_genomic AE608H_genomic AK58_genomic AK75_genomic AK83_genomic AL703GG_genomic AL703H_genomic AO641M_genomic AO643DD_genomic BL225C_genomic CE480L_genomic CL374FF_genomic CO431A_genomic CO438LL_genomic H1_genomic NGR_genomic SM11_genomic T073_genomic"
FT variation 2300
FT /colour=4
FT /gene=group_14080
FT /taxa="H1_genomic"
FT variation 14296
FT /colour=2
FT /gene=group_5382
FT /taxa="1A42_genomic 4B41_genomic 7B22_genomic 8A52_genomic AE608H_genomic AK58_genomic AK75_genomic AK83_genomic AL703GG_genomic AL703H_genomic AO641M_genomic AO643DD_genomic BL225C_genomic CE480L_genomic CL374FF_genomic CO431A_genomic CO438LL_genomic H1_genomic NGR_genomic SM11_genomic T073_genomic"
FT variation 34
FT /colour=4
FT /gene=group_9153
FT /taxa="4B41_genomic"
FT variation 5779
FT /colour=2
FT /gene=cspA_3
FT /taxa="1A42_genomic 4B41_genomic 7B22_genomic 8A52_genomic AE608H_genomic AK58_genomic AK75_genomic AK83_genomic AL703GG_genomic AL703H_genomic AO641M_genomic AO643DD_genomic BL225C_genomic CE480L_genomic CL374FF_genomic CO431A_genomic CO438LL_genomic H1_genomic NGR_genomic SM11_genomic T073_genomic"
FT variation 14389
FT /colour=2
FT /gene=degQ_2
FT /taxa="1A42_genomic 4B41_genomic 7B22_genomic 8A52_genomic AE608H_genomic AK58_genomic AK75_genomic AK83_genomic AL703GG_genomic AL703H_genomic AO641M_genomic AO643DD_genomic BL225C_genomic CE480L_genomic CL374FF_genomic CO431A_genomic CO438LL_genomic H1_genomic NGR_genomic SM11_genomic T073_genomic"
FT variation 4028
FT /colour=8
FT /gene=group_3725
FT /taxa="4B41_genomic AE608H_genomic AL703GG_genomic AO641M_genomic AO643DD_genomic CE480L_genomic CL374FF_genomic CO438LL_genomic"
FT variation 5549
FT /colour=2
FT /gene=group_6462
FT /taxa="1A42_genomic 4B41_genomic 7B22_genomic 8A52_genomic AE608H_genomic AK58_genomic AK75_genomic AK83_genomic AL703GG_genomic AL703H_genomic AO641M_genomic AO643DD_genomic BL225C_genomic CE480L_genomic CL374FF_genomic CO431A_genomic CO438LL_genomic H1_genomic NGR_genomic SM11_genomic T073_genomic"
FT variation 10039
FT /colour=5
FT /gene=group_102
FT /taxa="7B22_genomic AK58_genomic AK83_genomic"
FT variation 13368
FT /colour=2
FT /gene=group_1441
FT /taxa="1A42_genomic 4B41_genomic 7B22_genomic 8A52_genomic AE608H_genomic AK75_genomic AK83_genomic AL703GG_genomic AL703H_genomic AO641M_genomic AO643DD_genomic BL225C_genomic CE480L_genomic CL374FF_genomic CO431A_genomic CO438LL_genomic H1_genomic NGR_genomic SM11_genomic T073_genomic"
FT variation 1495
FT /colour=4
FT /gene=group_14491
FT /taxa="NGR_genomic"
FT variation 7182
FT /colour=4
FT /gene=hexR_6
FT /taxa="AK75_genomic"
FT variation 10595
FT /colour=4
FT /gene=group_11956
FT /taxa="AK75_genomic"
FT variation 10323
FT /colour=4
FT /gene=group_9804
FT /taxa="7B22_genomic"
FT variation 10472
FT /colour=8
FT /gene=nphR_2
FT /taxa="4B41_genomic 8A52_genomic AL703H_genomic BL225C_genomic CO431A_genomic H1_genomic T073_genomic"
FT variation 2873
FT /colour=10
FT /gene=actIII
FT /taxa="1A42_genomic 4B41_genomic AK58_genomic AK75_genomic AK83_genomic AL703GG_genomic AL703H_genomic AO641M_genomic BL225C_genomic CE480L_genomic CL374FF_genomic CO431A_genomic CO438LL_genomic H1_genomic NGR_genomic"
FT variation 13201
FT /colour=7
FT /gene=pgrR_7
FT /taxa="1A42_genomic 4B41_genomic 7B22_genomic 8A52_genomic AK58_genomic AK75_genomic AK83_genomic AL703H_genomic BL225C_genomic CO431A_genomic H1_genomic T073_genomic"
FT variation 1267
FT /colour=4
FT /gene=group_11638
FT /taxa="AK58_genomic"
FT variation 7911
FT /colour=16
FT /gene=group_708
FT /taxa="1A42_genomic AE608H_genomic AK58_genomic AK75_genomic AK83_genomic AL703GG_genomic AO641M_genomic AO643DD_genomic BL225C_genomic CE480L_genomic CL374FF_genomic CO431A_genomic CO438LL_genomic H1_genomic NGR_genomic SM11_genomic"
FT variation 5283
FT /colour=2
FT /gene=rbsB_1
FT /taxa="1A42_genomic 4B41_genomic 7B22_genomic 8A52_genomic AE608H_genomic AK58_genomic AK75_genomic AK83_genomic AL703GG_genomic AL703H_genomic AO641M_genomic AO643DD_genomic BL225C_genomic CE480L_genomic CL374FF_genomic CO431A_genomic CO438LL_genomic H1_genomic NGR_genomic SM11_genomic T073_genomic"
FT variation 3168
FT /colour=2
FT /gene=flhA_3
FT /taxa="1A42_genomic 4B41_genomic 7B22_genomic 8A52_genomic AE608H_genomic AK58_genomic AK75_genomic AK83_genomic AL703GG_genomic AL703H_genomic AO641M_genomic AO643DD_genomic BL225C_genomic CE480L_genomic CL374FF_genomic CO431A_genomic CO438LL_genomic H1_genomic NGR_genomic SM11_genomic T073_genomic"
FT variation 12802
FT /colour=16
FT /gene=dkgB_2
FT /taxa="4B41_genomic 7B22_genomic 8A52_genomic AE608H_genomic AK83_genomic AL703GG_genomic AO641M_genomic AO643DD_genomic BL225C_genomic CE480L_genomic CL374FF_genomic CO431A_genomic CO438LL_genomic NGR_genomic SM11_genomic T073_genomic"
FT variation 6123
FT /colour=4
FT /gene=group_14032
FT /taxa="H1_genomic"
FT variation 7697
FT /colour=9
FT /gene=group_4266
FT /taxa="AK83_genomic AL703H_genomic CO431A_genomic H1_genomic NGR_genomic"
FT variation 2695
FT /colour=10
FT /gene=group_590
FT /taxa="1A42_genomic 4B41_genomic 7B22_genomic 8A52_genomic AE608H_genomic AK58_genomic AK75_genomic AL703H_genomic AO643DD_genomic CE480L_genomic CO438LL_genomic NGR_genomic SM11_genomic T073_genomic"
FT variation 5534
FT /colour=2
FT /gene=group_6474
FT /taxa="1A42_genomic 4B41_genomic 7B22_genomic 8A52_genomic AE608H_genomic AK58_genomic AK75_genomic AK83_genomic AL703GG_genomic AL703H_genomic AO641M_genomic AO643DD_genomic BL225C_genomic CE480L_genomic CL374FF_genomic CO431A_genomic CO438LL_genomic H1_genomic NGR_genomic SM11_genomic T073_genomic"
FT variation 720
FT /colour=4
FT /gene=group_13003
FT /taxa="AL703H_genomic"
FT variation 13653
FT /colour=4
FT /gene=group_9950
FT /taxa="7B22_genomic"
FT variation 13715
FT /colour=2
FT /gene=group_5788
FT /taxa="1A42_genomic 4B41_genomic 7B22_genomic 8A52_genomic AE608H_genomic AK58_genomic AK75_genomic AK83_genomic AL703GG_genomic AL703H_genomic AO641M_genomic AO643DD_genomic BL225C_genomic CE480L_genomic CL374FF_genomic CO431A_genomic CO438LL_genomic H1_genomic NGR_genomic SM11_genomic T073_genomic"
FT variation 7062
FT /colour=4
FT /gene=group_9779
FT /taxa="7B22_genomic"
FT variation 692
FT /colour=8
FT /gene=group_2737
FT /taxa="AK58_genomic AK83_genomic AL703GG_genomic AO641M_genomic AO643DD_genomic CE480L_genomic CL374FF_genomic CO438LL_genomic"
FT variation 14188
FT /colour=2
FT /gene=rnd_1
FT /taxa="1A42_genomic 4B41_genomic 7B22_genomic 8A52_genomic AE608H_genomic AK58_genomic AK75_genomic AK83_genomic AL703GG_genomic AL703H_genomic AO641M_genomic AO643DD_genomic BL225C_genomic CE480L_genomic CL374FF_genomic CO431A_genomic CO438LL_genomic H1_genomic NGR_genomic SM11_genomic T073_genomic"
FT variation 7488
FT /colour=4
FT /gene=group_3773
FT /taxa="AK83_genomic"
FT variation 9203
FT /colour=4
FT /gene=group_962
FT /taxa="1A42_genomic AK75_genomic"
FT variation 8984
FT /colour=5
FT /gene=group_12832
FT /taxa="AL703GG_genomic AO641M_genomic CL374FF_genomic SM11_genomic"
FT variation 14789
FT /colour=2
FT /gene=rutE
FT /taxa="1A42_genomic 4B41_genomic 7B22_genomic 8A52_genomic AE608H_genomic AK58_genomic AK75_genomic AK83_genomic AL703GG_genomic AL703H_genomic AO641M_genomic AO643DD_genomic BL225C_genomic CE480L_genomic CL374FF_genomic CO431A_genomic CO438LL_genomic H1_genomic NGR_genomic SM11_genomic T073_genomic"
FT variation 12795
FT /colour=15
FT /gene=group_9475
FT /taxa="4B41_genomic 7B22_genomic 8A52_genomic AE608H_genomic AK58_genomic AK75_genomic AK83_genomic AL703GG_genomic AO641M_genomic AO643DD_genomic BL225C_genomic CE480L_genomic CL374FF_genomic CO431A_genomic CO438LL_genomic NGR_genomic SM11_genomic T073_genomic"
FT variation 7435
FT /colour=9
FT /gene=group_11286
FT /taxa="AE608H_genomic AL703GG_genomic AO641M_genomic CL374FF_genomic SM11_genomic"
FT variation 5646
FT /colour=2
FT /gene=yoaD
FT /taxa="1A42_genomic 4B41_genomic 7B22_genomic 8A52_genomic AE608H_genomic AK58_genomic AK75_genomic AK83_genomic AL703GG_genomic AL703H_genomic AO641M_genomic AO643DD_genomic BL225C_genomic CE480L_genomic CL374FF_genomic CO431A_genomic CO438LL_genomic H1_genomic NGR_genomic SM11_genomic T073_genomic"
FT variation 13443
FT /colour=2
FT /gene=group_5840
FT /taxa="1A42_genomic 4B41_genomic 7B22_genomic 8A52_genomic AE608H_genomic AK58_genomic AK75_genomic AK83_genomic AL703GG_genomic AL703H_genomic AO641M_genomic AO643DD_genomic BL225C_genomic CE480L_genomic CL374FF_genomic CO431A_genomic CO438LL_genomic H1_genomic NGR_genomic SM11_genomic T073_genomic"
FT variation 15236
FT /colour=4
FT /gene=group_15427
FT /taxa="H1_genomic"
FT variation 14763
FT /colour=4
FT /gene=group_15538
FT /taxa="NGR_genomic"
FT variation 14614
FT /colour=2
FT /gene=waaA
FT /taxa="1A42_genomic 4B41_genomic 7B22_genomic 8A52_genomic AE608H_genomic AK58_genomic AK75_genomic AK83_genomic AL703GG_genomic AL703H_genomic AO641M_genomic AO643DD_genomic BL225C_genomic CE480L_genomic CL374FF_genomic CO431A_genomic CO438LL_genomic H1_genomic NGR_genomic SM11_genomic T073_genomic"
FT variation 9784
FT /colour=4
FT /gene=group_9924
FT /taxa="7B22_genomic"
FT variation 6979
FT /colour=4
FT /gene=group_13954
FT /taxa="H1_genomic"
FT variation 7484
FT /colour=4
FT /gene=group_12029
FT /taxa="AK83_genomic"
FT variation 11643
FT /colour=4
FT /gene=group_14163
FT /taxa="NGR_genomic"
FT variation 685
FT /colour=8
FT /gene=group_11592
FT /taxa="AK58_genomic AK83_genomic AL703GG_genomic AO641M_genomic AO643DD_genomic CE480L_genomic CL374FF_genomic CO438LL_genomic"
FT variation 13961
FT /colour=16
FT /gene=group_9944
FT /taxa="7B22_genomic 8A52_genomic AE608H_genomic AK58_genomic AK75_genomic AK83_genomic AL703GG_genomic AL703H_genomic AO641M_genomic AO643DD_genomic BL225C_genomic CE480L_genomic CL374FF_genomic CO431A_genomic CO438LL_genomic H1_genomic SM11_genomic"
FT variation 13853
FT /colour=2
FT /gene=group_5700
FT /taxa="1A42_genomic 4B41_genomic 7B22_genomic 8A52_genomic AE608H_genomic AK58_genomic AK75_genomic AK83_genomic AL703GG_genomic AL703H_genomic AO641M_genomic AO643DD_genomic BL225C_genomic CE480L_genomic CL374FF_genomic CO431A_genomic CO438LL_genomic H1_genomic NGR_genomic SM11_genomic T073_genomic"
FT variation 11240
FT /colour=4
FT /gene=group_9297
FT /taxa="4B41_genomic"
FT variation 2343
FT /colour=9
FT /gene=group_15608
FT /taxa="AK58_genomic AK83_genomic AL703GG_genomic AO641M_genomic AO643DD_genomic CL374FF_genomic"
FT variation 450
FT /colour=3
FT /gene=group_4295
FT /taxa="AE608H_genomic AK83_genomic AL703GG_genomic AL703H_genomic AO641M_genomic CL374FF_genomic CO438LL_genomic NGR_genomic SM11_genomic"
FT variation 3053
FT /colour=15
FT /gene=pucK
FT /taxa="1A42_genomic 4B41_genomic 7B22_genomic 8A52_genomic AK58_genomic AK75_genomic AK83_genomic AL703GG_genomic AL703H_genomic AO641M_genomic AO643DD_genomic BL225C_genomic CL374FF_genomic CO431A_genomic CO438LL_genomic H1_genomic NGR_genomic SM11_genomic T073_genomic"
FT variation 12052
FT /colour=4
FT /gene=group_756
FT /taxa="AK83_genomic"
FT variation 10855
FT /colour=2
FT /gene=group_3106
FT /taxa="1A42_genomic 4B41_genomic 7B22_genomic 8A52_genomic AE608H_genomic AK58_genomic AK75_genomic AK83_genomic AL703GG_genomic AL703H_genomic AO641M_genomic AO643DD_genomic BL225C_genomic CE480L_genomic CL374FF_genomic CO431A_genomic CO438LL_genomic H1_genomic NGR_genomic SM11_genomic T073_genomic"
FT variation 15697
FT /colour=4
FT /gene=group_1259
FT /taxa="NGR_genomic"
FT variation 3268
FT /colour=2
FT /gene=adh_2
FT /taxa="1A42_genomic 4B41_genomic 7B22_genomic 8A52_genomic AE608H_genomic AK58_genomic AK75_genomic AK83_genomic AL703GG_genomic AL703H_genomic AO641M_genomic AO643DD_genomic BL225C_genomic CE480L_genomic CL374FF_genomic CO431A_genomic CO438LL_genomic H1_genomic NGR_genomic SM11_genomic T073_genomic"
FT variation 15571
FT /colour=4
FT /gene=group_11623
FT /taxa="AK58_genomic"
FT variation 11694
FT /colour=4
FT /gene=group_7451
FT /taxa="1A42_genomic"
FT variation 10760
FT /colour=2
FT /gene=yfcG_3
FT /taxa="1A42_genomic 4B41_genomic 7B22_genomic 8A52_genomic AE608H_genomic AK58_genomic AK75_genomic AK83_genomic AL703GG_genomic AL703H_genomic AO641M_genomic AO643DD_genomic BL225C_genomic CE480L_genomic CL374FF_genomic CO431A_genomic CO438LL_genomic H1_genomic NGR_genomic SM11_genomic T073_genomic"
FT variation 8719
FT /colour=4
FT /gene=group_3783
FT /taxa="4B41_genomic AK83_genomic"
FT variation 1578
FT /colour=4
FT /gene=group_10266
FT /taxa="8A52_genomic"
FT variation 9726
FT /colour=4
FT /gene=group_9866
FT /taxa="7B22_genomic"
FT variation 2296
FT /colour=4
FT /gene=group_14084
FT /taxa="H1_genomic"
FT variation 9595
FT /colour=4
FT /gene=group_11381
FT /taxa="AK58_genomic"
FT variation 1276
FT /colour=4
FT /gene=group_11647
FT /taxa="AK58_genomic"
FT variation 11701
FT /colour=7
FT /gene=fabG1_1
FT /taxa="AE608H_genomic AK58_genomic AK75_genomic AL703GG_genomic AO641M_genomic AO643DD_genomic BL225C_genomic CE480L_genomic CL374FF_genomic CO431A_genomic CO438LL_genomic NGR_genomic SM11_genomic"
FT variation 2467
FT /colour=4
FT /gene=group_10225
FT /taxa="7B22_genomic"
FT variation 11481
FT /colour=4
FT /gene=aphA
FT /taxa="7B22_genomic"
FT variation 9566
FT /colour=4
FT /gene=group_11368
FT /taxa="AK58_genomic"
FT variation 5946
FT /colour=2
FT /gene=cyaB_1
FT /taxa="1A42_genomic 4B41_genomic 7B22_genomic 8A52_genomic AE608H_genomic AK58_genomic AK75_genomic AK83_genomic AL703GG_genomic AL703H_genomic AO641M_genomic AO643DD_genomic BL225C_genomic CE480L_genomic CL374FF_genomic CO431A_genomic CO438LL_genomic H1_genomic NGR_genomic SM11_genomic T073_genomic"
FT variation 10292
FT /colour=5
FT /gene=group_3991
FT /taxa="8A52_genomic AL703H_genomic BL225C_genomic CO431A_genomic"
FT variation 13892
FT /colour=8
FT /gene=group_1972
FT /taxa="1A42_genomic AK58_genomic AK83_genomic AO643DD_genomic BL225C_genomic CO431A_genomic NGR_genomic"
FT variation 1913
FT /colour=2
FT /gene=rfbC_2
FT /taxa="1A42_genomic 4B41_genomic 7B22_genomic 8A52_genomic AE608H_genomic AK58_genomic AK75_genomic AK83_genomic AL703GG_genomic AL703H_genomic AO641M_genomic AO643DD_genomic BL225C_genomic CE480L_genomic CL374FF_genomic CO431A_genomic CO438LL_genomic H1_genomic NGR_genomic SM11_genomic T073_genomic"
FT variation 2109
FT /colour=2
FT /gene=pglI
FT /taxa="1A42_genomic 4B41_genomic 7B22_genomic 8A52_genomic AE608H_genomic AK58_genomic AK75_genomic AK83_genomic AL703GG_genomic AL703H_genomic AO641M_genomic AO643DD_genomic BL225C_genomic CE480L_genomic CL374FF_genomic CO431A_genomic CO438LL_genomic H1_genomic NGR_genomic SM11_genomic T073_genomic"
FT variation 4281
FT /colour=8
FT /gene=group_10816
FT /taxa="AE608H_genomic AL703GG_genomic AO641M_genomic AO643DD_genomic CE480L_genomic CL374FF_genomic CO438LL_genomic SM11_genomic"
FT variation 308
FT /colour=4
FT /gene=group_11714
FT /taxa="AK58_genomic"
FT variation 10521
FT /colour=5
FT /gene=group_1800
FT /taxa="AO643DD_genomic CE480L_genomic CO438LL_genomic"
FT variation 5506
FT /colour=2
FT /gene=rplY
FT /taxa="1A42_genomic 4B41_genomic 7B22_genomic 8A52_genomic AE608H_genomic AK58_genomic AK75_genomic AK83_genomic AL703GG_genomic AL703H_genomic AO641M_genomic AO643DD_genomic BL225C_genomic CE480L_genomic CL374FF_genomic CO431A_genomic CO438LL_genomic H1_genomic NGR_genomic SM11_genomic T073_genomic"
FT variation 9178
FT /colour=5
FT /gene=group_835
FT /taxa="AL703GG_genomic AO641M_genomic SM11_genomic"
FT variation 5011
FT /colour=2
FT /gene=hemH
FT /taxa="1A42_genomic 4B41_genomic 7B22_genomic 8A52_genomic AE608H_genomic AK58_genomic AK75_genomic AK83_genomic AL703GG_genomic AL703H_genomic AO641M_genomic AO643DD_genomic BL225C_genomic CE480L_genomic CL374FF_genomic CO431A_genomic CO438LL_genomic H1_genomic NGR_genomic SM11_genomic T073_genomic"
FT variation 6469
FT /colour=4
FT /gene=tktB_3
FT /taxa="7B22_genomic"
FT variation 12086
FT /colour=4
FT /gene=group_12214
FT /taxa="AK83_genomic"
FT variation 9712
FT /colour=4
FT /gene=group_9935
FT /taxa="7B22_genomic"
FT variation 13712
FT /colour=2
FT /gene=erfK
FT /taxa="1A42_genomic 4B41_genomic 7B22_genomic 8A52_genomic AE608H_genomic AK58_genomic AK75_genomic AK83_genomic AL703GG_genomic AL703H_genomic AO641M_genomic AO643DD_genomic BL225C_genomic CE480L_genomic CL374FF_genomic CO431A_genomic CO438LL_genomic H1_genomic NGR_genomic SM11_genomic T073_genomic"
FT variation 7590
FT /colour=4
FT /gene=group_13238
FT /taxa="AL703H_genomic"
FT variation 12845
FT /colour=2
FT /gene=group_2155
FT /taxa="1A42_genomic 4B41_genomic 7B22_genomic 8A52_genomic AE608H_genomic AK58_genomic AK75_genomic AK83_genomic AL703GG_genomic AL703H_genomic AO641M_genomic AO643DD_genomic BL225C_genomic CE480L_genomic CL374FF_genomic CO431A_genomic CO438LL_genomic H1_genomic NGR_genomic SM11_genomic T073_genomic"
FT variation 346
FT /colour=4
FT /gene=group_9974
FT /taxa="7B22_genomic"
FT variation 9265
FT /colour=4
FT /gene=moxF_2
FT /taxa="H1_genomic"
FT variation 1338
FT /colour=8
FT /gene=blc_2
FT /taxa="AE608H_genomic AL703GG_genomic AO641M_genomic AO643DD_genomic CE480L_genomic CL374FF_genomic SM11_genomic"
FT variation 4019
FT /colour=4
FT /gene=group_14814
FT /taxa="T073_genomic"
FT variation 2106
FT /colour=2
FT /gene=group_2317
FT /taxa="1A42_genomic 4B41_genomic 7B22_genomic 8A52_genomic AE608H_genomic AK58_genomic AK75_genomic AK83_genomic AL703GG_genomic AL703H_genomic AO641M_genomic AO643DD_genomic BL225C_genomic CE480L_genomic CL374FF_genomic CO431A_genomic CO438LL_genomic H1_genomic NGR_genomic SM11_genomic T073_genomic"
FT variation 4192
FT /colour=9
FT /gene=group_4053
FT /taxa="AL703GG_genomic AO641M_genomic AO643DD_genomic CL374FF_genomic CO438LL_genomic"
FT variation 12326
FT /colour=4
FT /gene=group_110
FT /taxa="AK58_genomic NGR_genomic"
FT variation 5681
FT /colour=2
FT /gene=rna
FT /taxa="1A42_genomic 4B41_genomic 7B22_genomic 8A52_genomic AE608H_genomic AK58_genomic AK75_genomic AK83_genomic AL703GG_genomic AL703H_genomic AO641M_genomic AO643DD_genomic BL225C_genomic CE480L_genomic CL374FF_genomic CO431A_genomic CO438LL_genomic H1_genomic NGR_genomic SM11_genomic T073_genomic"
FT variation 8493
FT /colour=4
FT /gene=group_10652
FT /taxa="8A52_genomic"
FT variation 1192
FT /colour=4
FT /gene=group_14883
FT /taxa="T073_genomic"
FT variation 6906
FT /colour=4
FT /gene=group_14917
FT /taxa="T073_genomic"
FT variation 3223
FT /colour=2
FT /gene=group_8862
FT /taxa="1A42_genomic 4B41_genomic 7B22_genomic 8A52_genomic AE608H_genomic AK58_genomic AK75_genomic AK83_genomic AL703GG_genomic AL703H_genomic AO641M_genomic AO643DD_genomic BL225C_genomic CE480L_genomic CL374FF_genomic CO431A_genomic CO438LL_genomic H1_genomic NGR_genomic SM11_genomic T073_genomic"
FT variation 4555
FT /colour=2
FT /gene=ybjJ
FT /taxa="1A42_genomic 4B41_genomic 7B22_genomic 8A52_genomic AE608H_genomic AK58_genomic AK75_genomic AK83_genomic AL703GG_genomic AL703H_genomic AO641M_genomic AO643DD_genomic BL225C_genomic CE480L_genomic CL374FF_genomic CO431A_genomic CO438LL_genomic H1_genomic NGR_genomic SM11_genomic T073_genomic"
FT variation 3767
FT /colour=8
FT /gene=group_9642
FT /taxa="4B41_genomic AE608H_genomic AK58_genomic AO643DD_genomic CE480L_genomic NGR_genomic SM11_genomic"
FT variation 4318
FT /colour=4
FT /gene=group_2638
FT /taxa="NGR_genomic"
FT variation 10747
FT /colour=2
FT /gene=ampR
FT /taxa="1A42_genomic 4B41_genomic 7B22_genomic 8A52_genomic AE608H_genomic AK58_genomic AK75_genomic AK83_genomic AL703GG_genomic AL703H_genomic AO641M_genomic AO643DD_genomic BL225C_genomic CE480L_genomic CL374FF_genomic CO431A_genomic CO438LL_genomic H1_genomic NGR_genomic SM11_genomic T073_genomic"
FT variation 3800
FT /colour=2
FT /gene=eamA_2
FT /taxa="1A42_genomic 4B41_genomic 7B22_genomic 8A52_genomic AE608H_genomic AK58_genomic AK75_genomic AK83_genomic AL703GG_genomic AL703H_genomic AO641M_genomic AO643DD_genomic BL225C_genomic CE480L_genomic CL374FF_genomic CO431A_genomic CO438LL_genomic H1_genomic NGR_genomic SM11_genomic T073_genomic"
FT variation 1325
FT /colour=4
FT /gene=group_12981
FT /taxa="AL703H_genomic"
FT variation 2544
FT /colour=4
FT /gene=group_10336
FT /taxa="8A52_genomic"
FT variation 14283
FT /colour=10
FT /gene=ltxC
FT /taxa="1A42_genomic 4B41_genomic 7B22_genomic 8A52_genomic AE608H_genomic AK58_genomic AK75_genomic AK83_genomic AL703GG_genomic AO641M_genomic BL225C_genomic CE480L_genomic CO431A_genomic CO438LL_genomic NGR_genomic"
FT variation 1502
FT /colour=4
FT /gene=group_14484
FT /taxa="NGR_genomic"
FT variation 7569
FT /colour=4
FT /gene=group_12074
FT /taxa="AK83_genomic NGR_genomic"
FT variation 14819
FT /colour=2
FT /gene=manX
FT /taxa="1A42_genomic 4B41_genomic 7B22_genomic 8A52_genomic AE608H_genomic AK58_genomic AK75_genomic AK83_genomic AL703GG_genomic AL703H_genomic AO641M_genomic AO643DD_genomic BL225C_genomic CE480L_genomic CL374FF_genomic CO431A_genomic CO438LL_genomic H1_genomic NGR_genomic SM11_genomic T073_genomic"
FT variation 10162
FT /colour=4
FT /gene=group_4417
FT /taxa="NGR_genomic"
FT variation 13707
FT /colour=2
FT /gene=group_5795
FT /taxa="1A42_genomic 4B41_genomic 7B22_genomic 8A52_genomic AE608H_genomic AK58_genomic AK75_genomic AK83_genomic AL703GG_genomic AL703H_genomic AO641M_genomic AO643DD_genomic BL225C_genomic CE480L_genomic CL374FF_genomic CO431A_genomic CO438LL_genomic H1_genomic NGR_genomic SM11_genomic T073_genomic"
FT variation 9890
FT /colour=4
FT /gene=group_13957
FT /taxa="H1_genomic"
FT variation 6191
FT /colour=4
FT /gene=group_1399
FT /taxa="AO641M_genomic"
FT variation 10009
FT /colour=4
FT /gene=haeIIIM_2
FT /taxa="7B22_genomic"
FT variation 13287
FT /colour=4
FT /gene=group_10915
FT /taxa="AE608H_genomic SM11_genomic"
FT variation 1138
FT /colour=4
FT /gene=group_2661
FT /taxa="AE608H_genomic"
FT variation 5552
FT /colour=2
FT /gene=group_6461
FT /taxa="1A42_genomic 4B41_genomic 7B22_genomic 8A52_genomic AE608H_genomic AK58_genomic AK75_genomic AK83_genomic AL703GG_genomic AL703H_genomic AO641M_genomic AO643DD_genomic BL225C_genomic CE480L_genomic CL374FF_genomic CO431A_genomic CO438LL_genomic H1_genomic NGR_genomic SM11_genomic T073_genomic"
FT variation 594
FT /colour=5
FT /gene=group_13663
FT /taxa="BL225C_genomic CO431A_genomic H1_genomic"
FT variation 6405
FT /colour=4
FT /gene=group_15183
FT /taxa="T073_genomic"
FT variation 13404
FT /colour=4
FT /gene=group_11832
FT /taxa="AK75_genomic"
FT variation 15615
FT /colour=2
FT /gene=group_1932
FT /taxa="1A42_genomic 4B41_genomic 7B22_genomic 8A52_genomic AE608H_genomic AK58_genomic AK75_genomic AK83_genomic AL703GG_genomic AL703H_genomic AO641M_genomic AO643DD_genomic BL225C_genomic CE480L_genomic CL374FF_genomic CO431A_genomic CO438LL_genomic H1_genomic NGR_genomic SM11_genomic T073_genomic"
FT variation 2708
FT /colour=5
FT /gene=group_185
FT /taxa="AL703GG_genomic CL374FF_genomic CO438LL_genomic"
FT variation 13528
FT /colour=4
FT /gene=group_1568
FT /taxa="BL225C_genomic CO431A_genomic"
FT variation 13577
FT /colour=4
FT /gene=group_11880
FT /taxa="AK75_genomic"
FT variation 9485
FT /colour=5
FT /gene=group_13428
FT /taxa="AO643DD_genomic CE480L_genomic CO438LL_genomic NGR_genomic"
FT variation 5672
FT /colour=2
FT /gene=soj_1
FT /taxa="1A42_genomic 4B41_genomic 7B22_genomic 8A52_genomic AE608H_genomic AK58_genomic AK75_genomic AK83_genomic AL703GG_genomic AL703H_genomic AO641M_genomic AO643DD_genomic BL225C_genomic CE480L_genomic CL374FF_genomic CO431A_genomic CO438LL_genomic H1_genomic NGR_genomic SM11_genomic T073_genomic"
FT variation 9453
FT /colour=4
FT /gene=occP_4
FT /taxa="NGR_genomic"
FT variation 933
FT /colour=4
FT /gene=group_416
FT /taxa="SM11_genomic"
FT variation 10378
FT /colour=5
FT /gene=fepC
FT /taxa="7B22_genomic 8A52_genomic H1_genomic"
FT variation 1964
FT /colour=2
FT /gene=rbsB_6
FT /taxa="1A42_genomic 4B41_genomic 7B22_genomic 8A52_genomic AE608H_genomic AK58_genomic AK75_genomic AK83_genomic AL703GG_genomic AL703H_genomic AO641M_genomic AO643DD_genomic BL225C_genomic CE480L_genomic CL374FF_genomic CO431A_genomic CO438LL_genomic H1_genomic NGR_genomic SM11_genomic T073_genomic"
FT variation 12348
FT /colour=2
FT /gene=glxR_2
FT /taxa="1A42_genomic 7B22_genomic 8A52_genomic AE608H_genomic AK58_genomic AK75_genomic AK83_genomic AL703GG_genomic AL703H_genomic AO641M_genomic AO643DD_genomic BL225C_genomic CE480L_genomic CL374FF_genomic CO431A_genomic CO438LL_genomic H1_genomic NGR_genomic SM11_genomic T073_genomic"
FT variation 578
FT /colour=4
FT /gene=group_6185
FT /taxa="1A42_genomic"
FT variation 13602
FT /colour=4
FT /gene=group_11756
FT /taxa="AK58_genomic"
FT variation 12341
FT /colour=4
FT /gene=group_15161
FT /taxa="T073_genomic"
FT variation 12023
FT /colour=5
FT /gene=group_273
FT /taxa="BL225C_genomic CO431A_genomic T073_genomic"
FT variation 14442
FT /colour=2
FT /gene=sodB
FT /taxa="1A42_genomic 4B41_genomic 7B22_genomic 8A52_genomic AE608H_genomic AK58_genomic AK75_genomic AK83_genomic AL703GG_genomic AL703H_genomic AO641M_genomic AO643DD_genomic BL225C_genomic CE480L_genomic CL374FF_genomic CO431A_genomic CO438LL_genomic H1_genomic NGR_genomic SM11_genomic T073_genomic"
FT variation 7515
FT /colour=8
FT /gene=group_15740
FT /taxa="AE608H_genomic AL703GG_genomic AO641M_genomic AO643DD_genomic CE480L_genomic CL374FF_genomic CO438LL_genomic SM11_genomic"
FT variation 10837
FT /colour=2
FT /gene=group_1619
FT /taxa="1A42_genomic 4B41_genomic 7B22_genomic 8A52_genomic AE608H_genomic AK58_genomic AK75_genomic AK83_genomic AL703GG_genomic AL703H_genomic AO641M_genomic AO643DD_genomic BL225C_genomic CE480L_genomic CL374FF_genomic CO431A_genomic CO438LL_genomic H1_genomic NGR_genomic SM11_genomic T073_genomic"
FT variation 15595
FT /colour=2
FT /gene=dppB_2
FT /taxa="1A42_genomic 4B41_genomic 7B22_genomic 8A52_genomic AE608H_genomic AK58_genomic AK75_genomic AK83_genomic AL703GG_genomic AL703H_genomic AO641M_genomic AO643DD_genomic BL225C_genomic CE480L_genomic CL374FF_genomic CO431A_genomic CO438LL_genomic H1_genomic NGR_genomic SM11_genomic T073_genomic"
FT variation 3489
FT /colour=2
FT /gene=mtlK_2
FT /taxa="1A42_genomic 4B41_genomic 7B22_genomic 8A52_genomic AE608H_genomic AK58_genomic AK75_genomic AK83_genomic AL703GG_genomic AL703H_genomic AO641M_genomic AO643DD_genomic BL225C_genomic CE480L_genomic CL374FF_genomic CO431A_genomic CO438LL_genomic H1_genomic NGR_genomic SM11_genomic T073_genomic"
FT variation 12987
FT /colour=4
FT /gene=cspA_8
FT /taxa="AK75_genomic"
FT variation 3210
FT /colour=2
FT /gene=xdhA_6
FT /taxa="1A42_genomic 4B41_genomic 7B22_genomic 8A52_genomic AE608H_genomic AK58_genomic AK75_genomic AK83_genomic AL703GG_genomic AL703H_genomic AO641M_genomic AO643DD_genomic BL225C_genomic CE480L_genomic CL374FF_genomic CO431A_genomic CO438LL_genomic H1_genomic NGR_genomic SM11_genomic T073_genomic"
FT variation 10248
FT /colour=10
FT /gene=group_1509
FT /taxa="1A42_genomic 7B22_genomic AE608H_genomic AL703GG_genomic AL703H_genomic AO641M_genomic AO643DD_genomic BL225C_genomic CE480L_genomic CL374FF_genomic CO431A_genomic CO438LL_genomic H1_genomic NGR_genomic SM11_genomic"
FT variation 14334
FT /colour=4
FT /gene=group_1949
FT /taxa="AK83_genomic"
FT variation 4749
FT /colour=2
FT /gene=group_7101
FT /taxa="1A42_genomic 4B41_genomic 7B22_genomic 8A52_genomic AE608H_genomic AK58_genomic AK75_genomic AK83_genomic AL703GG_genomic AL703H_genomic AO641M_genomic AO643DD_genomic BL225C_genomic CE480L_genomic CL374FF_genomic CO431A_genomic CO438LL_genomic H1_genomic NGR_genomic SM11_genomic T073_genomic"
FT variation 11948
FT /colour=4
FT /gene=group_14705
FT /taxa="SM11_genomic"
FT variation 9768
FT /colour=4
FT /gene=group_9908
FT /taxa="7B22_genomic"
FT variation 5807
FT /colour=2
FT /gene=qorB
FT /taxa="1A42_genomic 4B41_genomic 7B22_genomic 8A52_genomic AE608H_genomic AK58_genomic AK75_genomic AK83_genomic AL703GG_genomic AL703H_genomic AO641M_genomic AO643DD_genomic BL225C_genomic CE480L_genomic CL374FF_genomic CO431A_genomic CO438LL_genomic H1_genomic NGR_genomic SM11_genomic T073_genomic"
FT variation 11140
FT /colour=4
FT /gene=group_7477
FT /taxa="1A42_genomic T073_genomic"
FT variation 939
FT /colour=4
FT /gene=group_13726
FT /taxa="CE480L_genomic"
FT variation 6022
FT /colour=5
FT /gene=group_12711
FT /taxa="AL703GG_genomic AO641M_genomic AO643DD_genomic"
FT variation 11939
FT /colour=5
FT /gene=group_2420
FT /taxa="1A42_genomic AK58_genomic AK75_genomic NGR_genomic"
FT variation 9844
FT /colour=4
FT /gene=group_14287
FT /taxa="NGR_genomic"
FT variation 7146
FT /colour=4
FT /gene=group_13185
FT /taxa="AL703H_genomic"
FT variation 14639
FT /colour=2
FT /gene=group_5120
FT /taxa="1A42_genomic 4B41_genomic 7B22_genomic 8A52_genomic AE608H_genomic AK58_genomic AK75_genomic AK83_genomic AL703GG_genomic AL703H_genomic AO641M_genomic AO643DD_genomic BL225C_genomic CE480L_genomic CL374FF_genomic CO431A_genomic CO438LL_genomic H1_genomic NGR_genomic SM11_genomic T073_genomic"
FT variation 9966
FT /colour=4
FT /gene=group_15588
FT /taxa="CE480L_genomic"
FT variation 14848
FT /colour=2
FT /gene=thiQ_1
FT /taxa="1A42_genomic 4B41_genomic 7B22_genomic 8A52_genomic AE608H_genomic AK58_genomic AK75_genomic AK83_genomic AL703GG_genomic AL703H_genomic AO641M_genomic AO643DD_genomic BL225C_genomic CE480L_genomic CL374FF_genomic CO431A_genomic CO438LL_genomic H1_genomic NGR_genomic SM11_genomic T073_genomic"
FT variation 8076
FT /colour=3
FT /gene=group_8954
FT /taxa="1A42_genomic AE608H_genomic AK75_genomic AK83_genomic AL703GG_genomic AO641M_genomic AO643DD_genomic CE480L_genomic CL374FF_genomic CO438LL_genomic SM11_genomic"
FT variation 1020
FT /colour=5
FT /gene=group_4079
FT /taxa="AE608H_genomic AL703H_genomic CE480L_genomic"
FT variation 14652
FT /colour=2
FT /gene=group_5107
FT /taxa="1A42_genomic 4B41_genomic 7B22_genomic 8A52_genomic AE608H_genomic AK58_genomic AK75_genomic AK83_genomic AL703GG_genomic AL703H_genomic AO641M_genomic AO643DD_genomic BL225C_genomic CE480L_genomic CL374FF_genomic CO431A_genomic CO438LL_genomic H1_genomic NGR_genomic SM11_genomic T073_genomic"
FT variation 8547
FT /colour=5
FT /gene=oppF_6
FT /taxa="AE608H_genomic AO643DD_genomic CE480L_genomic SM11_genomic"
FT variation 9770
FT /colour=4
FT /gene=group_9910
FT /taxa="7B22_genomic"
FT variation 8695
FT /colour=4
FT /gene=group_10304
FT /taxa="8A52_genomic"
FT variation 9820
FT /colour=4
FT /gene=group_14291
FT /taxa="NGR_genomic"
FT variation 6112
FT /colour=3
FT /gene=group_7738
FT /taxa="1A42_genomic 4B41_genomic 7B22_genomic 8A52_genomic AK75_genomic AK83_genomic AL703H_genomic BL225C_genomic CO431A_genomic"
FT variation 4864
FT /colour=2
FT /gene=prsE_2
FT /taxa="1A42_genomic 4B41_genomic 7B22_genomic 8A52_genomic AE608H_genomic AK58_genomic AK75_genomic AK83_genomic AL703GG_genomic AL703H_genomic AO641M_genomic AO643DD_genomic BL225C_genomic CE480L_genomic CL374FF_genomic CO431A_genomic CO438LL_genomic H1_genomic NGR_genomic SM11_genomic T073_genomic"
FT variation 7626
FT /colour=4
FT /gene=group_10655
FT /taxa="BL225C_genomic CO431A_genomic"
FT variation 4708
FT /colour=2
FT /gene=group_7139
FT /taxa="1A42_genomic 4B41_genomic 7B22_genomic 8A52_genomic AE608H_genomic AK58_genomic AK75_genomic AK83_genomic AL703GG_genomic AL703H_genomic AO641M_genomic AO643DD_genomic BL225C_genomic CE480L_genomic CL374FF_genomic CO431A_genomic CO438LL_genomic H1_genomic NGR_genomic SM11_genomic T073_genomic"
FT variation 10177
FT /colour=7
FT /gene=group_9445
FT /taxa="4B41_genomic 7B22_genomic AE608H_genomic AL703GG_genomic AO641M_genomic AO643DD_genomic BL225C_genomic CE480L_genomic CL374FF_genomic CO431A_genomic CO438LL_genomic NGR_genomic SM11_genomic"
FT variation 142
FT /colour=4
FT /gene=group_12509
FT /taxa="AK83_genomic"
FT variation 4738
FT /colour=2
FT /gene=mdh_2
FT /taxa="1A42_genomic 4B41_genomic 7B22_genomic 8A52_genomic AE608H_genomic AK58_genomic AK75_genomic AK83_genomic AL703GG_genomic AL703H_genomic AO641M_genomic AO643DD_genomic BL225C_genomic CE480L_genomic CL374FF_genomic CO431A_genomic CO438LL_genomic H1_genomic NGR_genomic SM11_genomic T073_genomic"
FT variation 11474
FT /colour=4
FT /gene=group_10139
FT /taxa="7B22_genomic"
FT variation 14738
FT /colour=4
FT /gene=group_9211
FT /taxa="4B41_genomic"
FT variation 11291
FT /colour=4
FT /gene=group_9244
FT /taxa="4B41_genomic"
FT variation 8718
FT /colour=4
FT /gene=group_9429
FT /taxa="4B41_genomic AK83_genomic"
FT variation 3371
FT /colour=2
FT /gene=paaA
FT /taxa="1A42_genomic 4B41_genomic 7B22_genomic 8A52_genomic AE608H_genomic AK58_genomic AK75_genomic AK83_genomic AL703GG_genomic AL703H_genomic AO641M_genomic AO643DD_genomic BL225C_genomic CE480L_genomic CL374FF_genomic CO431A_genomic CO438LL_genomic H1_genomic NGR_genomic SM11_genomic T073_genomic"
FT variation 4371
FT /colour=5
FT /gene=group_10787
FT /taxa="AE608H_genomic AO643DD_genomic NGR_genomic SM11_genomic"
FT variation 1833
FT /colour=2
FT /gene=fabG2_2
FT /taxa="1A42_genomic 4B41_genomic 7B22_genomic 8A52_genomic AE608H_genomic AK58_genomic AK75_genomic AK83_genomic AL703GG_genomic AL703H_genomic AO641M_genomic AO643DD_genomic BL225C_genomic CE480L_genomic CL374FF_genomic CO431A_genomic CO438LL_genomic H1_genomic NGR_genomic SM11_genomic T073_genomic"
FT variation 13167
FT /colour=5
FT /gene=fabG_10
FT /taxa="1A42_genomic 4B41_genomic H1_genomic"
FT variation 8935
FT /colour=8
FT /gene=group_15491
FT /taxa="AE608H_genomic AL703GG_genomic AO641M_genomic AO643DD_genomic CE480L_genomic CL374FF_genomic CO438LL_genomic SM11_genomic"
FT variation 146
FT /colour=4
FT /gene=group_12505
FT /taxa="AK83_genomic"
FT variation 12825
FT /colour=2
FT /gene=dppC_4
FT /taxa="1A42_genomic 4B41_genomic 7B22_genomic 8A52_genomic AE608H_genomic AK58_genomic AK75_genomic AK83_genomic AL703GG_genomic AL703H_genomic AO641M_genomic AO643DD_genomic BL225C_genomic CE480L_genomic CL374FF_genomic CO431A_genomic CO438LL_genomic H1_genomic NGR_genomic SM11_genomic T073_genomic"
FT variation 9897
FT /colour=4
FT /gene=group_14178
FT /taxa="NGR_genomic"
FT variation 7790
FT /colour=3
FT /gene=pel
FT /taxa="AE608H_genomic AK58_genomic AK83_genomic AL703GG_genomic AO641M_genomic AO643DD_genomic CE480L_genomic CL374FF_genomic CO438LL_genomic SM11_genomic"
FT variation 2282
FT /colour=4
FT /gene=group_10390
FT /taxa="8A52_genomic"
FT variation 13569
FT /colour=4
FT /gene=group_11888
FT /taxa="AK75_genomic"
FT variation 9502
FT /colour=4
FT /gene=group_2751
FT /taxa="NGR_genomic"
FT variation 4628
FT /colour=2
FT /gene=alsK
FT /taxa="1A42_genomic 4B41_genomic 7B22_genomic 8A52_genomic AE608H_genomic AK58_genomic AK75_genomic AK83_genomic AL703GG_genomic AL703H_genomic AO641M_genomic AO643DD_genomic BL225C_genomic CE480L_genomic CL374FF_genomic CO431A_genomic CO438LL_genomic H1_genomic NGR_genomic SM11_genomic T073_genomic"
FT variation 9411
FT /colour=4
FT /gene=group_14241
FT /taxa="NGR_genomic"
FT variation 2477
FT /colour=4
FT /gene=group_10222
FT /taxa="7B22_genomic"
FT variation 7740
FT /colour=9
FT /gene=group_11042
FT /taxa="AE608H_genomic AL703GG_genomic AO641M_genomic CL374FF_genomic SM11_genomic"
FT variation 11233
FT /colour=3
FT /gene=group_4233
FT /taxa="AK58_genomic AK75_genomic AK83_genomic AL703GG_genomic AO641M_genomic AO643DD_genomic BL225C_genomic CE480L_genomic CL374FF_genomic CO431A_genomic SM11_genomic"
FT variation 11274
FT /colour=4
FT /gene=todS
FT /taxa="AL703H_genomic H1_genomic"
FT variation 3022
FT /colour=2
FT /gene=group_8120
FT /taxa="1A42_genomic 4B41_genomic 7B22_genomic 8A52_genomic AE608H_genomic AK58_genomic AK75_genomic AK83_genomic AL703GG_genomic AL703H_genomic AO641M_genomic AO643DD_genomic BL225C_genomic CE480L_genomic CL374FF_genomic CO431A_genomic CO438LL_genomic H1_genomic NGR_genomic SM11_genomic T073_genomic"
FT variation 6519
FT /colour=4
FT /gene=group_14276
FT /taxa="NGR_genomic"
FT variation 8062
FT /colour=4
FT /gene=group_12087
FT /taxa="AK83_genomic"
FT variation 6105
FT /colour=3
FT /gene=nirK
FT /taxa="1A42_genomic 4B41_genomic 7B22_genomic 8A52_genomic AL703H_genomic BL225C_genomic CO431A_genomic H1_genomic NGR_genomic"
FT variation 14983
FT /colour=2
FT /gene=lacF_2
FT /taxa="1A42_genomic 4B41_genomic 7B22_genomic 8A52_genomic AE608H_genomic AK58_genomic AK75_genomic AK83_genomic AL703GG_genomic AL703H_genomic AO641M_genomic AO643DD_genomic BL225C_genomic CE480L_genomic CL374FF_genomic CO431A_genomic CO438LL_genomic H1_genomic NGR_genomic SM11_genomic T073_genomic"
FT variation 14764
FT /colour=4
FT /gene=group_9214
FT /taxa="4B41_genomic NGR_genomic"
FT variation 931
FT /colour=4
FT /gene=group_14579
FT /taxa="SM11_genomic"
FT variation 14946
FT /colour=2
FT /gene=mepA
FT /taxa="1A42_genomic 4B41_genomic 7B22_genomic 8A52_genomic AE608H_genomic AK58_genomic AK75_genomic AK83_genomic AL703GG_genomic AL703H_genomic AO641M_genomic AO643DD_genomic BL225C_genomic CE480L_genomic CL374FF_genomic CO431A_genomic CO438LL_genomic H1_genomic NGR_genomic SM11_genomic T073_genomic"
FT variation 11781
FT /colour=4
FT /gene=group_13946
FT /taxa="H1_genomic"
FT variation 8481
FT /colour=9
FT /gene=bshA_3
FT /taxa="1A42_genomic 4B41_genomic AK75_genomic BL225C_genomic CO431A_genomic T073_genomic"
FT variation 3706
FT /colour=2
FT /gene=rfbF
FT /taxa="1A42_genomic 4B41_genomic 7B22_genomic 8A52_genomic AE608H_genomic AK58_genomic AK75_genomic AK83_genomic AL703GG_genomic AL703H_genomic AO641M_genomic AO643DD_genomic BL225C_genomic CE480L_genomic CL374FF_genomic CO431A_genomic CO438LL_genomic H1_genomic NGR_genomic SM11_genomic T073_genomic"
FT variation 1204
FT /colour=4
FT /gene=group_14895
FT /taxa="T073_genomic"
FT variation 10992
FT /colour=2
FT /gene=group_3141
FT /taxa="1A42_genomic 4B41_genomic 7B22_genomic 8A52_genomic AE608H_genomic AK58_genomic AK75_genomic AK83_genomic AL703GG_genomic AL703H_genomic AO641M_genomic AO643DD_genomic BL225C_genomic CE480L_genomic CL374FF_genomic CO431A_genomic CO438LL_genomic H1_genomic NGR_genomic SM11_genomic T073_genomic"
FT variation 4844
FT /colour=2
FT /gene=oppD_4
FT /taxa="1A42_genomic 4B41_genomic 7B22_genomic 8A52_genomic AE608H_genomic AK58_genomic AK75_genomic AK83_genomic AL703GG_genomic AL703H_genomic AO641M_genomic AO643DD_genomic BL225C_genomic CE480L_genomic CL374FF_genomic CO431A_genomic CO438LL_genomic H1_genomic NGR_genomic SM11_genomic T073_genomic"
FT variation 11674
FT /colour=10
FT /gene=lgoD_2
FT /taxa="7B22_genomic 8A52_genomic AE608H_genomic AK58_genomic AK75_genomic AL703GG_genomic AL703H_genomic AO641M_genomic AO643DD_genomic CE480L_genomic CL374FF_genomic CO438LL_genomic H1_genomic NGR_genomic SM11_genomic"
FT variation 572
FT /colour=4
FT /gene=group_13911
FT /taxa="H1_genomic"
FT variation 7123
FT /colour=4
FT /gene=group_13206
FT /taxa="AL703H_genomic"
FT variation 358
FT /colour=5
FT /gene=group_1891
FT /taxa="AK83_genomic BL225C_genomic CO431A_genomic"
FT variation 9559
FT /colour=4
FT /gene=hisC2
FT /taxa="AK83_genomic"
FT variation 5560
FT /colour=4
FT /gene=group_12395
FT /taxa="AK83_genomic"
FT variation 10410
FT /colour=4
FT /gene=echA8_3
FT /taxa="8A52_genomic"
FT variation 3052
FT /colour=9
FT /gene=group_1201
FT /taxa="AE608H_genomic AL703GG_genomic AO641M_genomic CE480L_genomic CL374FF_genomic"
FT variation 13694
FT /colour=2
FT /gene=group_1978
FT /taxa="1A42_genomic 4B41_genomic 7B22_genomic 8A52_genomic AE608H_genomic AK58_genomic AK75_genomic AK83_genomic AL703GG_genomic AL703H_genomic AO641M_genomic AO643DD_genomic BL225C_genomic CE480L_genomic CL374FF_genomic CO431A_genomic CO438LL_genomic H1_genomic NGR_genomic SM11_genomic T073_genomic"
FT variation 4484
FT /colour=9
FT /gene=group_15317
FT /taxa="AK58_genomic AL703H_genomic BL225C_genomic CO431A_genomic T073_genomic"
FT variation 13328
FT /colour=2
FT /gene=map_1
FT /taxa="1A42_genomic 4B41_genomic 7B22_genomic 8A52_genomic AE608H_genomic AK58_genomic AK75_genomic AK83_genomic AL703GG_genomic AL703H_genomic AO641M_genomic AO643DD_genomic BL225C_genomic CE480L_genomic CL374FF_genomic CO431A_genomic CO438LL_genomic H1_genomic NGR_genomic SM11_genomic T073_genomic"
FT variation 5145
FT /colour=2
FT /gene=group_6791
FT /taxa="1A42_genomic 4B41_genomic 7B22_genomic 8A52_genomic AE608H_genomic AK58_genomic AK75_genomic AK83_genomic AL703GG_genomic AL703H_genomic AO641M_genomic AO643DD_genomic BL225C_genomic CE480L_genomic CL374FF_genomic CO431A_genomic CO438LL_genomic H1_genomic NGR_genomic SM11_genomic T073_genomic"
FT variation 15497
FT /colour=4
FT /gene=group_15717
FT /taxa="BL225C_genomic CO431A_genomic"
FT variation 12531
FT /colour=3
FT /gene=cyaB_2
FT /taxa="4B41_genomic 8A52_genomic AE608H_genomic AK75_genomic AK83_genomic BL225C_genomic CE480L_genomic CO431A_genomic NGR_genomic SM11_genomic T073_genomic"
FT variation 279
FT /colour=4
FT /gene=group_13677
FT /taxa="BL225C_genomic CO431A_genomic"
FT variation 8572
FT /colour=4
FT /gene=group_215
FT /taxa="T073_genomic"
FT variation 11042
FT /colour=2
FT /gene=rbsC_10
FT /taxa="1A42_genomic 4B41_genomic 7B22_genomic 8A52_genomic AE608H_genomic AK58_genomic AK75_genomic AK83_genomic AL703GG_genomic AL703H_genomic AO641M_genomic AO643DD_genomic BL225C_genomic CE480L_genomic CL374FF_genomic CO431A_genomic CO438LL_genomic H1_genomic NGR_genomic SM11_genomic T073_genomic"
FT variation 9908
FT /colour=4
FT /gene=group_13962
FT /taxa="H1_genomic"
FT variation 5473
FT /colour=2
FT /gene=fhs
FT /taxa="1A42_genomic 4B41_genomic 7B22_genomic 8A52_genomic AE608H_genomic AK58_genomic AK75_genomic AK83_genomic AL703GG_genomic AL703H_genomic AO641M_genomic AO643DD_genomic BL225C_genomic CE480L_genomic CL374FF_genomic CO431A_genomic CO438LL_genomic H1_genomic NGR_genomic SM11_genomic T073_genomic"
FT variation 7675
FT /colour=4
FT /gene=group_1070
FT /taxa="AK83_genomic"
FT variation 14951
FT /colour=2
FT /gene=gpmA_1
FT /taxa="1A42_genomic 4B41_genomic 7B22_genomic 8A52_genomic AE608H_genomic AK58_genomic AK75_genomic AK83_genomic AL703GG_genomic AL703H_genomic AO641M_genomic AO643DD_genomic BL225C_genomic CE480L_genomic CL374FF_genomic CO431A_genomic CO438LL_genomic H1_genomic NGR_genomic SM11_genomic T073_genomic"
FT variation 8686
FT /colour=4
FT /gene=group_10313
FT /taxa="8A52_genomic"
FT variation 9892
FT /colour=4
FT /gene=group_13959
FT /taxa="H1_genomic"
FT variation 3704
FT /colour=2
FT /gene=group_3579
FT /taxa="1A42_genomic 4B41_genomic 7B22_genomic 8A52_genomic AE608H_genomic AK58_genomic AK75_genomic AK83_genomic AL703GG_genomic AL703H_genomic AO641M_genomic AO643DD_genomic BL225C_genomic CE480L_genomic CL374FF_genomic CO431A_genomic CO438LL_genomic H1_genomic NGR_genomic SM11_genomic T073_genomic"
FT variation 12044
FT /colour=4
FT /gene=group_13472
FT /taxa="BL225C_genomic CO431A_genomic"
FT variation 14339
FT /colour=2
FT /gene=group_5352
FT /taxa="1A42_genomic 4B41_genomic 7B22_genomic 8A52_genomic AE608H_genomic AK58_genomic AK75_genomic AK83_genomic AL703GG_genomic AL703H_genomic AO641M_genomic AO643DD_genomic BL225C_genomic CE480L_genomic CL374FF_genomic CO431A_genomic CO438LL_genomic H1_genomic NGR_genomic SM11_genomic T073_genomic"
FT variation 5607
FT /colour=2
FT /gene=btuF_1
FT /taxa="1A42_genomic 4B41_genomic 7B22_genomic 8A52_genomic AE608H_genomic AK58_genomic AK75_genomic AK83_genomic AL703GG_genomic AL703H_genomic AO641M_genomic AO643DD_genomic BL225C_genomic CE480L_genomic CL374FF_genomic CO431A_genomic CO438LL_genomic H1_genomic NGR_genomic SM11_genomic T073_genomic"
FT variation 10879
FT /colour=9
FT /gene=group_9386
FT /taxa="4B41_genomic 8A52_genomic AL703H_genomic BL225C_genomic CO431A_genomic H1_genomic"
FT variation 2973
FT /colour=4
FT /gene=group_13235
FT /taxa="AL703H_genomic"
FT variation 7886
FT /colour=3
FT /gene=group_3693
FT /taxa="1A42_genomic AE608H_genomic AK58_genomic AK75_genomic AL703GG_genomic AO641M_genomic AO643DD_genomic CE480L_genomic CL374FF_genomic CO438LL_genomic SM11_genomic"
FT variation 1811
FT /colour=2
FT /gene=aldB
FT /taxa="1A42_genomic 4B41_genomic 7B22_genomic 8A52_genomic AE608H_genomic AK58_genomic AK75_genomic AK83_genomic AL703GG_genomic AL703H_genomic AO641M_genomic AO643DD_genomic BL225C_genomic CE480L_genomic CL374FF_genomic CO431A_genomic CO438LL_genomic H1_genomic NGR_genomic SM11_genomic T073_genomic"
FT variation 8078
FT /colour=7
FT /gene=group_2415
FT /taxa="1A42_genomic AE608H_genomic AK75_genomic AK83_genomic AL703GG_genomic AL703H_genomic AO641M_genomic AO643DD_genomic CE480L_genomic CL374FF_genomic CO438LL_genomic H1_genomic SM11_genomic"
FT variation 12937
FT /colour=2
FT /gene=fnr
FT /taxa="1A42_genomic 4B41_genomic 7B22_genomic 8A52_genomic AE608H_genomic AK58_genomic AK75_genomic AK83_genomic AL703GG_genomic AL703H_genomic AO641M_genomic AO643DD_genomic BL225C_genomic CE480L_genomic CL374FF_genomic CO431A_genomic CO438LL_genomic H1_genomic NGR_genomic SM11_genomic"
FT variation 9117
FT /colour=5
FT /gene=group_12840
FT /taxa="AL703GG_genomic AO641M_genomic CL374FF_genomic SM11_genomic"
FT variation 6600
FT /colour=4
FT /gene=group_14731
FT /taxa="T073_genomic"
FT variation 2460
FT /colour=4
FT /gene=group_10232
FT /taxa="7B22_genomic"
FT variation 8836
FT /colour=2
FT /gene=group_7571
FT /taxa="1A42_genomic 4B41_genomic 7B22_genomic 8A52_genomic AE608H_genomic AK58_genomic AK75_genomic AK83_genomic AL703GG_genomic AL703H_genomic AO641M_genomic AO643DD_genomic BL225C_genomic CE480L_genomic CL374FF_genomic CO431A_genomic CO438LL_genomic H1_genomic NGR_genomic SM11_genomic T073_genomic"
FT variation 10929
FT /colour=3
FT /gene=group_15575
FT /taxa="AE608H_genomic AK58_genomic AL703GG_genomic AO641M_genomic AO643DD_genomic CE480L_genomic CL374FF_genomic CO438LL_genomic SM11_genomic"
FT variation 14736
FT /colour=4
FT /gene=ytcD
FT /taxa="4B41_genomic"
FT variation 6831
FT /colour=4
FT /gene=group_12084
FT /taxa="AK83_genomic"
FT variation 6367
FT /colour=4
FT /gene=group_13068
FT /taxa="AL703H_genomic"
FT variation 2445
FT /colour=4
FT /gene=fcl_2
FT /taxa="7B22_genomic"
FT variation 5927
FT /colour=2
FT /gene=purN_1
FT /taxa="1A42_genomic 4B41_genomic 7B22_genomic 8A52_genomic AE608H_genomic AK58_genomic AK75_genomic AK83_genomic AL703GG_genomic AL703H_genomic AO641M_genomic AO643DD_genomic BL225C_genomic CE480L_genomic CL374FF_genomic CO431A_genomic CO438LL_genomic H1_genomic NGR_genomic SM11_genomic T073_genomic"
FT variation 7649
FT /colour=4
FT /gene=group_622
FT /taxa="AK83_genomic"
FT variation 7937
FT /colour=4
FT /gene=group_13243
FT /taxa="AL703H_genomic"
FT variation 11539
FT /colour=3
FT /gene=group_1862
FT /taxa="AE608H_genomic AK75_genomic AL703GG_genomic AO641M_genomic AO643DD_genomic CE480L_genomic CL374FF_genomic CO438LL_genomic SM11_genomic"
FT variation 9006
FT /colour=4
FT /gene=group_11803
FT /taxa="AK58_genomic"
FT variation 14781
FT /colour=2
FT /gene=dnaQ
FT /taxa="1A42_genomic 4B41_genomic 7B22_genomic 8A52_genomic AE608H_genomic AK58_genomic AK75_genomic AK83_genomic AL703GG_genomic AL703H_genomic AO641M_genomic AO643DD_genomic BL225C_genomic CE480L_genomic CL374FF_genomic CO431A_genomic CO438LL_genomic H1_genomic NGR_genomic SM11_genomic T073_genomic"
FT variation 5746
FT /colour=2
FT /gene=kynB
FT /taxa="1A42_genomic 4B41_genomic 7B22_genomic 8A52_genomic AE608H_genomic AK58_genomic AK75_genomic AK83_genomic AL703GG_genomic AL703H_genomic AO641M_genomic AO643DD_genomic BL225C_genomic CE480L_genomic CL374FF_genomic CO431A_genomic CO438LL_genomic H1_genomic NGR_genomic SM11_genomic T073_genomic"
FT variation 2534
FT /colour=3
FT /gene=group_11251
FT /taxa="AE608H_genomic AK83_genomic AL703GG_genomic AO641M_genomic AO643DD_genomic CE480L_genomic CL374FF_genomic CO438LL_genomic SM11_genomic T073_genomic"
FT variation 8221
FT /colour=5
FT /gene=group_2597
FT /taxa="8A52_genomic AK75_genomic AL703H_genomic H1_genomic"
FT variation 9723
FT /colour=4
FT /gene=group_9863
FT /taxa="7B22_genomic"
FT variation 10421
FT /colour=4
FT /gene=ssaV
FT /taxa="1A42_genomic"
FT variation 14110
FT /colour=2
FT /gene=clpX
FT /taxa="1A42_genomic 4B41_genomic 7B22_genomic 8A52_genomic AE608H_genomic AK58_genomic AK75_genomic AK83_genomic AL703GG_genomic AL703H_genomic AO641M_genomic AO643DD_genomic BL225C_genomic CE480L_genomic CL374FF_genomic CO431A_genomic CO438LL_genomic H1_genomic NGR_genomic SM11_genomic T073_genomic"
FT variation 1999
FT /colour=2
FT /gene=group_3537
FT /taxa="1A42_genomic 4B41_genomic 7B22_genomic 8A52_genomic AE608H_genomic AK58_genomic AK75_genomic AK83_genomic AL703GG_genomic AL703H_genomic AO641M_genomic AO643DD_genomic BL225C_genomic CL374FF_genomic CO431A_genomic CO438LL_genomic H1_genomic NGR_genomic SM11_genomic T073_genomic"
FT variation 3523
FT /colour=2
FT /gene=hilA_2
FT /taxa="1A42_genomic 4B41_genomic 7B22_genomic 8A52_genomic AE608H_genomic AK58_genomic AK75_genomic AK83_genomic AL703GG_genomic AL703H_genomic AO641M_genomic AO643DD_genomic BL225C_genomic CE480L_genomic CL374FF_genomic CO431A_genomic CO438LL_genomic H1_genomic NGR_genomic SM11_genomic T073_genomic"
FT variation 6483
FT /colour=3
FT /gene=gpr_1
FT /taxa="AK58_genomic AK83_genomic AL703GG_genomic AO641M_genomic AO643DD_genomic BL225C_genomic CE480L_genomic CL374FF_genomic CO431A_genomic NGR_genomic SM11_genomic"
FT variation 14080
FT /colour=15
FT /gene=vapC_3
FT /taxa="1A42_genomic 7B22_genomic 8A52_genomic AE608H_genomic AK58_genomic AK75_genomic AL703GG_genomic AL703H_genomic AO641M_genomic AO643DD_genomic BL225C_genomic CE480L_genomic CL374FF_genomic CO431A_genomic CO438LL_genomic H1_genomic SM11_genomic T073_genomic"
FT variation 8497
FT /colour=4
FT /gene=group_14103
FT /taxa="H1_genomic"
FT variation 9532
FT /colour=4
FT /gene=ugpB_3
FT /taxa="1A42_genomic AK75_genomic"
FT variation 9445
FT /colour=4
FT /gene=group_15545
FT /taxa="AK58_genomic"
FT variation 4629
FT /colour=2
FT /gene=nagC_3
FT /taxa="1A42_genomic 4B41_genomic 7B22_genomic 8A52_genomic AE608H_genomic AK58_genomic AK75_genomic AK83_genomic AL703GG_genomic AL703H_genomic AO641M_genomic AO643DD_genomic BL225C_genomic CE480L_genomic CL374FF_genomic CO431A_genomic CO438LL_genomic H1_genomic NGR_genomic SM11_genomic T073_genomic"
FT variation 7004
FT /colour=4
FT /gene=group_674
FT /taxa="AK83_genomic"
FT variation 5822
FT /colour=2
FT /gene=group_6248
FT /taxa="1A42_genomic 4B41_genomic 7B22_genomic 8A52_genomic AE608H_genomic AK58_genomic AK75_genomic AK83_genomic AL703GG_genomic AL703H_genomic AO641M_genomic AO643DD_genomic BL225C_genomic CE480L_genomic CL374FF_genomic CO431A_genomic CO438LL_genomic H1_genomic NGR_genomic SM11_genomic T073_genomic"
FT variation 766
FT /colour=9
FT /gene=group_1336
FT /taxa="AE608H_genomic AL703GG_genomic AO641M_genomic CL374FF_genomic CO438LL_genomic SM11_genomic"
FT variation 7706
FT /colour=4
FT /gene=ompT
FT /taxa="BL225C_genomic CO431A_genomic"
FT variation 8596
FT /colour=8
FT /gene=C1-hpah_3
FT /taxa="AE608H_genomic AL703GG_genomic AO641M_genomic AO643DD_genomic CE480L_genomic CL374FF_genomic CO438LL_genomic SM11_genomic"
FT variation 11115
FT /colour=4
FT /gene=group_10543
FT /taxa="8A52_genomic"
FT variation 3937
FT /colour=4
FT /gene=group_14807
FT /taxa="T073_genomic"
FT variation 14777
FT /colour=2
FT /gene=yqfL
FT /taxa="1A42_genomic 4B41_genomic 7B22_genomic 8A52_genomic AE608H_genomic AK58_genomic AK75_genomic AK83_genomic AL703GG_genomic AL703H_genomic AO641M_genomic AO643DD_genomic BL225C_genomic CE480L_genomic CL374FF_genomic CO431A_genomic CO438LL_genomic H1_genomic NGR_genomic SM11_genomic T073_genomic"
FT variation 14505
FT /colour=2
FT /gene=ispH
FT /taxa="1A42_genomic 4B41_genomic 7B22_genomic 8A52_genomic AE608H_genomic AK58_genomic AK75_genomic AK83_genomic AL703GG_genomic AL703H_genomic AO641M_genomic AO643DD_genomic BL225C_genomic CE480L_genomic CL374FF_genomic CO431A_genomic CO438LL_genomic H1_genomic NGR_genomic SM11_genomic T073_genomic"
FT variation 4694
FT /colour=2
FT /gene=rplU
FT /taxa="1A42_genomic 4B41_genomic 7B22_genomic 8A52_genomic AE608H_genomic AK58_genomic AK75_genomic AK83_genomic AL703GG_genomic AL703H_genomic AO641M_genomic AO643DD_genomic BL225C_genomic CE480L_genomic CL374FF_genomic CO431A_genomic CO438LL_genomic H1_genomic NGR_genomic SM11_genomic T073_genomic"
FT variation 14400
FT /colour=2
FT /gene=group_5317
FT /taxa="1A42_genomic 4B41_genomic 7B22_genomic 8A52_genomic AE608H_genomic AK58_genomic AK75_genomic AK83_genomic AL703GG_genomic AL703H_genomic AO641M_genomic AO643DD_genomic BL225C_genomic CE480L_genomic CL374FF_genomic CO431A_genomic CO438LL_genomic H1_genomic NGR_genomic SM11_genomic T073_genomic"
FT variation 13840
FT /colour=2
FT /gene=lpxA
FT /taxa="1A42_genomic 4B41_genomic 7B22_genomic 8A52_genomic AE608H_genomic AK58_genomic AK75_genomic AK83_genomic AL703GG_genomic AL703H_genomic AO641M_genomic AO643DD_genomic BL225C_genomic CE480L_genomic CL374FF_genomic CO431A_genomic CO438LL_genomic H1_genomic NGR_genomic SM11_genomic T073_genomic"
FT variation 5444
FT /colour=2
FT /gene=emrE
FT /taxa="1A42_genomic 4B41_genomic 7B22_genomic 8A52_genomic AE608H_genomic AK58_genomic AK75_genomic AK83_genomic AL703GG_genomic AL703H_genomic AO641M_genomic AO643DD_genomic BL225C_genomic CE480L_genomic CL374FF_genomic CO431A_genomic CO438LL_genomic H1_genomic NGR_genomic SM11_genomic T073_genomic"
FT variation 5101
FT /colour=9
FT /gene=group_12874
FT /taxa="AL703GG_genomic AO641M_genomic AO643DD_genomic CL374FF_genomic CO438LL_genomic"
FT variation 2580
FT /colour=4
FT /gene=pseG
FT /taxa="H1_genomic"
FT variation 6505
FT /colour=4
FT /gene=group_3355
FT /taxa="1A42_genomic 8A52_genomic"
FT variation 9183
FT /colour=5
FT /gene=group_12756
FT /taxa="AL703GG_genomic AO641M_genomic SM11_genomic"
FT variation 2257
FT /colour=5
FT /gene=group_15655
FT /taxa="1A42_genomic 8A52_genomic AL703H_genomic"
FT variation 7424
FT /colour=4
FT /gene=mntH_1
FT /taxa="1A42_genomic NGR_genomic"
FT variation 5773
FT /colour=4
FT /gene=group_1463
FT /taxa="NGR_genomic"
FT variation 9813
FT /colour=4
FT /gene=group_3950
FT /taxa="8A52_genomic H1_genomic"
FT variation 12123
FT /colour=5
FT /gene=group_2711
FT /taxa="AO643DD_genomic CE480L_genomic T073_genomic"
FT variation 9570
FT /colour=4
FT /gene=group_11372
FT /taxa="AK58_genomic"
FT variation 1079
FT /colour=4
FT /gene=group_865
FT /taxa="AL703H_genomic"
FT variation 6254
FT /colour=4
FT /gene=group_9219
FT /taxa="4B41_genomic"
FT variation 13091
FT /colour=4
FT /gene=group_12372
FT /taxa="AK83_genomic"
FT variation 4
FT /colour=4
FT /gene=group_9847
FT /taxa="7B22_genomic"
FT variation 12413
FT /colour=4
FT /gene=acr3
FT /taxa="4B41_genomic"
FT variation 1594
FT /colour=4
FT /gene=wzxC_2
FT /taxa="AK58_genomic AK75_genomic"
FT variation 351
FT /colour=4
FT /gene=group_9978
FT /taxa="7B22_genomic"
FT variation 8123
FT /colour=8
FT /gene=group_11072
FT /taxa="AE608H_genomic AL703GG_genomic AO641M_genomic AO643DD_genomic CE480L_genomic CL374FF_genomic CO438LL_genomic SM11_genomic"
FT variation 2254
FT /colour=5
FT /gene=group_4212
FT /taxa="AK58_genomic CE480L_genomic SM11_genomic"
FT variation 1347
FT /colour=8
FT /gene=group_10943
FT /taxa="AE608H_genomic AL703GG_genomic AO641M_genomic AO643DD_genomic CE480L_genomic CL374FF_genomic SM11_genomic"
FT variation 1679
FT /colour=2
FT /gene=glnH_2
FT /taxa="1A42_genomic 7B22_genomic 8A52_genomic AE608H_genomic AK58_genomic AK75_genomic AK83_genomic AL703GG_genomic AL703H_genomic AO641M_genomic AO643DD_genomic BL225C_genomic CE480L_genomic CL374FF_genomic CO431A_genomic CO438LL_genomic H1_genomic NGR_genomic SM11_genomic T073_genomic"
FT variation 6551
FT /colour=4
FT /gene=group_923
FT /taxa="AL703H_genomic"
FT variation 10061
FT /colour=4
FT /gene=group_7503
FT /taxa="1A42_genomic AL703H_genomic"
FT variation 9866
FT /colour=4
FT /gene=group_9504
FT /taxa="NGR_genomic"
FT variation 15397
FT /colour=2
FT /gene=group_1921
FT /taxa="1A42_genomic 4B41_genomic 7B22_genomic 8A52_genomic AE608H_genomic AK58_genomic AK75_genomic AK83_genomic AL703GG_genomic AL703H_genomic AO641M_genomic AO643DD_genomic BL225C_genomic CE480L_genomic CL374FF_genomic CO431A_genomic CO438LL_genomic H1_genomic NGR_genomic SM11_genomic T073_genomic"
FT variation 4857
FT /colour=2
FT /gene=frlD
FT /taxa="1A42_genomic 4B41_genomic 7B22_genomic 8A52_genomic AE608H_genomic AK58_genomic AK75_genomic AK83_genomic AL703GG_genomic AL703H_genomic AO641M_genomic AO643DD_genomic BL225C_genomic CE480L_genomic CL374FF_genomic CO431A_genomic CO438LL_genomic H1_genomic NGR_genomic SM11_genomic T073_genomic"
FT variation 6994
FT /colour=4
FT /gene=group_8903
FT /taxa="1A42_genomic AK75_genomic"
FT variation 3760
FT /colour=4
FT /gene=group_13486
FT /taxa="BL225C_genomic CO431A_genomic"
FT variation 2971
FT /colour=5
FT /gene=group_3984
FT /taxa="8A52_genomic AL703H_genomic BL225C_genomic CO431A_genomic"
FT variation 4503
FT /colour=2
FT /gene=rsmB_2
FT /taxa="1A42_genomic 4B41_genomic 7B22_genomic 8A52_genomic AE608H_genomic AK58_genomic AK75_genomic AK83_genomic AL703GG_genomic AL703H_genomic AO641M_genomic AO643DD_genomic BL225C_genomic CE480L_genomic CL374FF_genomic CO431A_genomic CO438LL_genomic H1_genomic NGR_genomic SM11_genomic T073_genomic"
FT variation 6565
FT /colour=4
FT /gene=group_10555
FT /taxa="8A52_genomic"
FT variation 9963
FT /colour=4
FT /gene=group_315
FT /taxa="AE608H_genomic SM11_genomic"
FT variation 7546
FT /colour=4
FT /gene=group_14322
FT /taxa="NGR_genomic"
FT variation 5771
FT /colour=2
FT /gene=group_1462
FT /taxa="1A42_genomic 4B41_genomic 7B22_genomic 8A52_genomic AE608H_genomic AK58_genomic AK75_genomic AK83_genomic AL703GG_genomic AL703H_genomic AO641M_genomic AO643DD_genomic BL225C_genomic CE480L_genomic CL374FF_genomic CO431A_genomic CO438LL_genomic H1_genomic NGR_genomic SM11_genomic T073_genomic"
FT variation 4341
FT /colour=5
FT /gene=group_10772
FT /taxa="AE608H_genomic AO643DD_genomic SM11_genomic"
FT variation 15006
FT /colour=2
FT /gene=group_4621
FT /taxa="1A42_genomic 4B41_genomic 7B22_genomic 8A52_genomic AE608H_genomic AK58_genomic AK75_genomic AK83_genomic AL703GG_genomic AL703H_genomic AO641M_genomic AO643DD_genomic BL225C_genomic CE480L_genomic CL374FF_genomic CO431A_genomic CO438LL_genomic H1_genomic NGR_genomic SM11_genomic T073_genomic"
FT variation 7619
FT /colour=9
FT /gene=group_778
FT /taxa="8A52_genomic AO643DD_genomic CE480L_genomic CO438LL_genomic NGR_genomic"
FT variation 9942
FT /colour=4
FT /gene=group_13600
FT /taxa="BL225C_genomic CO431A_genomic"
FT variation 9336
FT /colour=4
FT /gene=group_3963
FT /taxa="8A52_genomic AK83_genomic"
FT variation 10917
FT /colour=2
FT /gene=dppA_5
FT /taxa="1A42_genomic 4B41_genomic 7B22_genomic 8A52_genomic AE608H_genomic AK58_genomic AK75_genomic AK83_genomic AL703GG_genomic AL703H_genomic AO641M_genomic AO643DD_genomic BL225C_genomic CE480L_genomic CL374FF_genomic CO431A_genomic CO438LL_genomic H1_genomic NGR_genomic SM11_genomic T073_genomic"
FT variation 14285
FT /colour=16
FT /gene=hlyD
FT /taxa="1A42_genomic 4B41_genomic 7B22_genomic 8A52_genomic AE608H_genomic AK58_genomic AL703H_genomic AO643DD_genomic BL225C_genomic CE480L_genomic CO431A_genomic CO438LL_genomic H1_genomic NGR_genomic SM11_genomic T073_genomic"
FT variation 5014
FT /colour=2
FT /gene=hss
FT /taxa="1A42_genomic 4B41_genomic 7B22_genomic 8A52_genomic AE608H_genomic AK58_genomic AK75_genomic AK83_genomic AL703GG_genomic AL703H_genomic AO641M_genomic AO643DD_genomic BL225C_genomic CE480L_genomic CL374FF_genomic CO431A_genomic CO438LL_genomic H1_genomic NGR_genomic SM11_genomic T073_genomic"
FT variation 3469
FT /colour=2
FT /gene=group_8727
FT /taxa="1A42_genomic 4B41_genomic 7B22_genomic 8A52_genomic AE608H_genomic AK58_genomic AK75_genomic AK83_genomic AL703GG_genomic AL703H_genomic AO641M_genomic AO643DD_genomic BL225C_genomic CE480L_genomic CL374FF_genomic CO431A_genomic CO438LL_genomic H1_genomic NGR_genomic SM11_genomic T073_genomic"
FT variation 10109
FT /colour=5
FT /gene=group_3206
FT /taxa="1A42_genomic AL703H_genomic H1_genomic"
FT variation 13332
FT /colour=2
FT /gene=alaC
FT /taxa="1A42_genomic 4B41_genomic 7B22_genomic 8A52_genomic AE608H_genomic AK58_genomic AK75_genomic AK83_genomic AL703GG_genomic AL703H_genomic AO641M_genomic AO643DD_genomic BL225C_genomic CE480L_genomic CL374FF_genomic CO431A_genomic CO438LL_genomic H1_genomic NGR_genomic SM11_genomic T073_genomic"
FT variation 2820
FT /colour=5
FT /gene=devR_3
FT /taxa="1A42_genomic 8A52_genomic AL703H_genomic H1_genomic"
FT variation 5605
FT /colour=2
FT /gene=group_6435
FT /taxa="1A42_genomic 4B41_genomic 7B22_genomic 8A52_genomic AE608H_genomic AK58_genomic AK75_genomic AK83_genomic AL703GG_genomic AL703H_genomic AO641M_genomic AO643DD_genomic BL225C_genomic CE480L_genomic CL374FF_genomic CO431A_genomic CO438LL_genomic H1_genomic NGR_genomic SM11_genomic T073_genomic"
FT variation 13955
FT /colour=2
FT /gene=group_5634
FT /taxa="1A42_genomic 4B41_genomic 7B22_genomic 8A52_genomic AE608H_genomic AK58_genomic AK75_genomic AK83_genomic AL703GG_genomic AL703H_genomic AO641M_genomic AO643DD_genomic BL225C_genomic CE480L_genomic CL374FF_genomic CO431A_genomic CO438LL_genomic H1_genomic NGR_genomic SM11_genomic T073_genomic"
FT variation 15373
FT /colour=2
FT /gene=apaG
FT /taxa="1A42_genomic 4B41_genomic 7B22_genomic 8A52_genomic AE608H_genomic AK58_genomic AK75_genomic AK83_genomic AL703GG_genomic AL703H_genomic AO641M_genomic AO643DD_genomic BL225C_genomic CE480L_genomic CL374FF_genomic CO431A_genomic CO438LL_genomic H1_genomic NGR_genomic SM11_genomic T073_genomic"
FT variation 1083
FT /colour=9
FT /gene=group_12682
FT /taxa="AL703GG_genomic AO641M_genomic AO643DD_genomic CE480L_genomic CL374FF_genomic CO438LL_genomic"
FT variation 6310
FT /colour=4
FT /gene=group_9587
FT /taxa="4B41_genomic"
FT variation 14120
FT /colour=4
FT /gene=group_15636
FT /taxa="AO641M_genomic"
FT variation 10353
FT /colour=8
FT /gene=group_1145
FT /taxa="1A42_genomic 4B41_genomic 7B22_genomic 8A52_genomic AL703H_genomic H1_genomic T073_genomic"
FT variation 9941
FT /colour=5
FT /gene=ybjJ_2
FT /taxa="BL225C_genomic CO431A_genomic T073_genomic"
FT variation 12496
FT /colour=2
FT /gene=group_3333
FT /taxa="1A42_genomic 4B41_genomic 7B22_genomic 8A52_genomic AE608H_genomic AK58_genomic AK75_genomic AK83_genomic AL703GG_genomic AL703H_genomic AO641M_genomic AO643DD_genomic BL225C_genomic CE480L_genomic CL374FF_genomic CO431A_genomic CO438LL_genomic H1_genomic SM11_genomic T073_genomic"
FT variation 3513
FT /colour=2
FT /gene=group_8693
FT /taxa="1A42_genomic 4B41_genomic 7B22_genomic 8A52_genomic AE608H_genomic AK58_genomic AK75_genomic AK83_genomic AL703GG_genomic AL703H_genomic AO641M_genomic AO643DD_genomic BL225C_genomic CE480L_genomic CL374FF_genomic CO431A_genomic CO438LL_genomic H1_genomic NGR_genomic SM11_genomic T073_genomic"
FT variation 5864
FT /colour=2
FT /gene=prsE_1
FT /taxa="1A42_genomic 4B41_genomic 7B22_genomic 8A52_genomic AE608H_genomic AK58_genomic AK75_genomic AK83_genomic AL703GG_genomic AL703H_genomic AO641M_genomic AO643DD_genomic BL225C_genomic CE480L_genomic CL374FF_genomic CO431A_genomic CO438LL_genomic H1_genomic NGR_genomic SM11_genomic T073_genomic"
FT variation 2709
FT /colour=5
FT /gene=group_15337
FT /taxa="AL703GG_genomic CL374FF_genomic CO438LL_genomic"
FT variation 268
FT /colour=4
FT /gene=group_4363
FT /taxa="AO643DD_genomic T073_genomic"
FT variation 1156
FT /colour=4
FT /gene=group_14406
FT /taxa="NGR_genomic"
FT variation 13618
FT /colour=4
FT /gene=group_11730
FT /taxa="AK58_genomic"
FT variation 11364
FT /colour=15
FT /gene=yvoA_4
FT /taxa="4B41_genomic 7B22_genomic AE608H_genomic AK58_genomic AK75_genomic AL703GG_genomic AL703H_genomic AO641M_genomic AO643DD_genomic BL225C_genomic CE480L_genomic CL374FF_genomic CO431A_genomic CO438LL_genomic H1_genomic NGR_genomic SM11_genomic T073_genomic"
FT variation 9012
FT /colour=4
FT /gene=group_1413
FT /taxa="NGR_genomic"
FT variation 6690
FT /colour=4
FT /gene=group_8248
FT /taxa="1A42_genomic AL703H_genomic"
FT variation 3134
FT /colour=2
FT /gene=bacC_1
FT /taxa="1A42_genomic 4B41_genomic 7B22_genomic 8A52_genomic AE608H_genomic AK58_genomic AK75_genomic AK83_genomic AL703GG_genomic AL703H_genomic AO641M_genomic AO643DD_genomic BL225C_genomic CE480L_genomic CL374FF_genomic CO431A_genomic CO438LL_genomic H1_genomic NGR_genomic SM11_genomic T073_genomic"
FT variation 3913
FT /colour=4
FT /gene=group_14783
FT /taxa="T073_genomic"
FT variation 7459
FT /colour=4
FT /gene=group_1536
FT /taxa="1A42_genomic NGR_genomic"
FT variation 5146
FT /colour=2
FT /gene=yvoA_3
FT /taxa="1A42_genomic 4B41_genomic 7B22_genomic 8A52_genomic AE608H_genomic AK58_genomic AK75_genomic AK83_genomic AL703GG_genomic AL703H_genomic AO641M_genomic AO643DD_genomic BL225C_genomic CE480L_genomic CL374FF_genomic CO431A_genomic CO438LL_genomic H1_genomic NGR_genomic SM11_genomic T073_genomic"
FT variation 4083
FT /colour=4
FT /gene=group_298
FT /taxa="AO643DD_genomic"
FT variation 9989
FT /colour=4
FT /gene=group_10074
FT /taxa="7B22_genomic"
FT variation 4938
FT /colour=2
FT /gene=dmlR_7
FT /taxa="1A42_genomic 4B41_genomic 7B22_genomic 8A52_genomic AE608H_genomic AK58_genomic AK75_genomic AK83_genomic AL703GG_genomic AL703H_genomic AO641M_genomic AO643DD_genomic BL225C_genomic CE480L_genomic CL374FF_genomic CO431A_genomic CO438LL_genomic H1_genomic NGR_genomic SM11_genomic T073_genomic"
FT variation 3265
FT /colour=2
FT /gene=group_3658
FT /taxa="1A42_genomic 4B41_genomic 7B22_genomic 8A52_genomic AE608H_genomic AK58_genomic AK75_genomic AK83_genomic AL703GG_genomic AL703H_genomic AO641M_genomic AO643DD_genomic BL225C_genomic CE480L_genomic CL374FF_genomic CO431A_genomic CO438LL_genomic H1_genomic NGR_genomic SM11_genomic T073_genomic"
FT variation 553
FT /colour=4
FT /gene=group_14434
FT /taxa="NGR_genomic"
FT variation 6048
FT /colour=2
FT /gene=artJ_1
FT /taxa="1A42_genomic 4B41_genomic 7B22_genomic 8A52_genomic AE608H_genomic AK58_genomic AK75_genomic AK83_genomic AL703GG_genomic AL703H_genomic AO641M_genomic AO643DD_genomic BL225C_genomic CE480L_genomic CL374FF_genomic CO431A_genomic CO438LL_genomic H1_genomic NGR_genomic SM11_genomic T073_genomic"
FT variation 7174
FT /colour=4
FT /gene=group_2508
FT /taxa="AK75_genomic"
FT variation 1531
FT /colour=4
FT /gene=group_9994
FT /taxa="7B22_genomic"
FT variation 11388
FT /colour=4
FT /gene=group_14951
FT /taxa="T073_genomic"
FT variation 10229
FT /colour=3
FT /gene=group_15817
FT /taxa="7B22_genomic AE608H_genomic AL703GG_genomic AO641M_genomic AO643DD_genomic BL225C_genomic CE480L_genomic CL374FF_genomic CO431A_genomic CO438LL_genomic NGR_genomic"
FT variation 8946
FT /colour=15
FT /gene=puuC_2
FT /taxa="1A42_genomic 4B41_genomic 7B22_genomic 8A52_genomic AE608H_genomic AK58_genomic AK75_genomic AK83_genomic AL703GG_genomic AO641M_genomic AO643DD_genomic BL225C_genomic CE480L_genomic CL374FF_genomic CO431A_genomic CO438LL_genomic H1_genomic NGR_genomic SM11_genomic"
FT variation 12068
FT /colour=4
FT /gene=group_593
FT /taxa="1A42_genomic"
FT variation 11138
FT /colour=5
FT /gene=group_7475
FT /taxa="1A42_genomic H1_genomic T073_genomic"
FT variation 6797
FT /colour=4
FT /gene=group_14986
FT /taxa="T073_genomic"
FT variation 5096
FT /colour=5
FT /gene=group_12871
FT /taxa="AL703GG_genomic AO643DD_genomic CO438LL_genomic"
FT variation 8808
FT /colour=4
FT /gene=group_1168
FT /taxa="H1_genomic"
FT variation 15685
FT /colour=4
FT /gene=group_12845
FT /taxa="AL703GG_genomic"
FT variation 8131
FT /colour=8
FT /gene=group_11080
FT /taxa="AE608H_genomic AL703GG_genomic AO641M_genomic AO643DD_genomic CE480L_genomic CL374FF_genomic CO438LL_genomic SM11_genomic"
FT variation 9661
FT /colour=4
FT /gene=group_334
FT /taxa="4B41_genomic"
FT variation 15018
FT /colour=2
FT /gene=rhtB_6
FT /taxa="1A42_genomic 4B41_genomic 7B22_genomic 8A52_genomic AE608H_genomic AK58_genomic AK75_genomic AK83_genomic AL703GG_genomic AL703H_genomic AO641M_genomic AO643DD_genomic BL225C_genomic CE480L_genomic CL374FF_genomic CO431A_genomic CO438LL_genomic H1_genomic NGR_genomic SM11_genomic T073_genomic"
FT variation 8834
FT /colour=5
FT /gene=group_7570
FT /taxa="1A42_genomic AK75_genomic AK83_genomic"
FT variation 9498
FT /colour=4
FT /gene=group_2437
FT /taxa="NGR_genomic"
FT variation 9925
FT /colour=9
FT /gene=group_7526
FT /taxa="1A42_genomic 4B41_genomic 8A52_genomic AK58_genomic AK75_genomic H1_genomic"
FT variation 1760
FT /colour=2
FT /gene=group_2283
FT /taxa="1A42_genomic 4B41_genomic 7B22_genomic 8A52_genomic AE608H_genomic AK58_genomic AK75_genomic AK83_genomic AL703GG_genomic AL703H_genomic AO641M_genomic AO643DD_genomic BL225C_genomic CE480L_genomic CL374FF_genomic CO431A_genomic CO438LL_genomic H1_genomic NGR_genomic SM11_genomic T073_genomic"
FT variation 9217
FT /colour=4
FT /gene=group_15511
FT /taxa="AO641M_genomic"
FT variation 1900
FT /colour=2
FT /gene=group_8406
FT /taxa="1A42_genomic 4B41_genomic 7B22_genomic 8A52_genomic AE608H_genomic AK58_genomic AK75_genomic AK83_genomic AL703GG_genomic AL703H_genomic AO641M_genomic AO643DD_genomic BL225C_genomic CE480L_genomic CL374FF_genomic CO431A_genomic CO438LL_genomic H1_genomic NGR_genomic SM11_genomic T073_genomic"
FT variation 11446
FT /colour=4
FT /gene=group_3914
FT /taxa="AK83_genomic"
FT variation 6342
FT /colour=4
FT /gene=group_2596
FT /taxa="AL703H_genomic"
FT variation 4849
FT /colour=2
FT /gene=group_7031
FT /taxa="1A42_genomic 4B41_genomic 7B22_genomic 8A52_genomic AE608H_genomic AK58_genomic AK75_genomic AK83_genomic AL703GG_genomic AL703H_genomic AO641M_genomic AO643DD_genomic BL225C_genomic CE480L_genomic CL374FF_genomic CO431A_genomic CO438LL_genomic H1_genomic NGR_genomic SM11_genomic T073_genomic"
FT variation 7188
FT /colour=4
FT /gene=group_13889
FT /taxa="H1_genomic"
FT variation 12215
FT /colour=4
FT /gene=group_11442
FT /taxa="AK58_genomic AK75_genomic"
FT variation 7768
FT /colour=4
FT /gene=group_13163
FT /taxa="AL703H_genomic"
FT variation 8872
FT /colour=5
FT /gene=group_2574
FT /taxa="7B22_genomic AK58_genomic BL225C_genomic CO431A_genomic"
FT variation 10529
FT /colour=4
FT /gene=group_7976
FT /taxa="1A42_genomic"
FT variation 792
FT /colour=4
FT /gene=group_14627
FT /taxa="SM11_genomic"
FT variation 1920
FT /colour=2
FT /gene=group_8420
FT /taxa="1A42_genomic 4B41_genomic 7B22_genomic 8A52_genomic AE608H_genomic AK58_genomic AK75_genomic AK83_genomic AL703GG_genomic AL703H_genomic AO641M_genomic AO643DD_genomic BL225C_genomic CE480L_genomic CL374FF_genomic CO431A_genomic CO438LL_genomic H1_genomic NGR_genomic SM11_genomic T073_genomic"
FT variation 5954
FT /colour=2
FT /gene=amiR
FT /taxa="1A42_genomic 4B41_genomic 7B22_genomic 8A52_genomic AE608H_genomic AK58_genomic AK75_genomic AK83_genomic AL703GG_genomic AL703H_genomic AO641M_genomic AO643DD_genomic BL225C_genomic CE480L_genomic CL374FF_genomic CO431A_genomic CO438LL_genomic H1_genomic NGR_genomic SM11_genomic T073_genomic"
FT variation 2401
FT /colour=4
FT /gene=group_13817
FT /taxa="CO438LL_genomic"
FT variation 10377
FT /colour=4
FT /gene=ubiG_4
FT /taxa="8A52_genomic H1_genomic"
FT variation 10783
FT /colour=2
FT /gene=group_8009
FT /taxa="1A42_genomic 4B41_genomic 7B22_genomic 8A52_genomic AE608H_genomic AK58_genomic AK75_genomic AK83_genomic AL703GG_genomic AL703H_genomic AO641M_genomic AO643DD_genomic BL225C_genomic CE480L_genomic CL374FF_genomic CO431A_genomic CO438LL_genomic H1_genomic NGR_genomic SM11_genomic T073_genomic"
FT variation 9501
FT /colour=4
FT /gene=group_106
FT /taxa="NGR_genomic"
FT variation 3273
FT /colour=2
FT /gene=liaS
FT /taxa="1A42_genomic 4B41_genomic 7B22_genomic 8A52_genomic AE608H_genomic AK58_genomic AK75_genomic AK83_genomic AL703GG_genomic AL703H_genomic AO641M_genomic AO643DD_genomic BL225C_genomic CE480L_genomic CL374FF_genomic CO431A_genomic CO438LL_genomic H1_genomic NGR_genomic SM11_genomic T073_genomic"
FT variation 6845
FT /colour=4
FT /gene=group_14996
FT /taxa="T073_genomic"
FT variation 6962
FT /colour=4
FT /gene=group_13904
FT /taxa="H1_genomic"
FT variation 8810
FT /colour=3
FT /gene=group_3242
FT /taxa="1A42_genomic 7B22_genomic 8A52_genomic AE608H_genomic AL703GG_genomic AO641M_genomic AO643DD_genomic CE480L_genomic CL374FF_genomic CO438LL_genomic SM11_genomic"
FT variation 1890
FT /colour=2
FT /gene=pphA
FT /taxa="1A42_genomic 4B41_genomic 7B22_genomic 8A52_genomic AE608H_genomic AK58_genomic AK75_genomic AK83_genomic AL703GG_genomic AL703H_genomic AO641M_genomic AO643DD_genomic BL225C_genomic CE480L_genomic CL374FF_genomic CO431A_genomic CO438LL_genomic H1_genomic NGR_genomic SM11_genomic T073_genomic"
FT variation 9027
FT /colour=9
FT /gene=group_464
FT /taxa="BL225C_genomic CO431A_genomic NGR_genomic SM11_genomic T073_genomic"
FT variation 14602
FT /colour=2
FT /gene=group_5148
FT /taxa="1A42_genomic 4B41_genomic 7B22_genomic 8A52_genomic AE608H_genomic AK58_genomic AK75_genomic AK83_genomic AL703GG_genomic AL703H_genomic AO641M_genomic AO643DD_genomic BL225C_genomic CE480L_genomic CL374FF_genomic CO431A_genomic CO438LL_genomic H1_genomic NGR_genomic SM11_genomic T073_genomic"
FT variation 4641
FT /colour=2
FT /gene=ubiF_2
FT /taxa="1A42_genomic 4B41_genomic 7B22_genomic 8A52_genomic AE608H_genomic AK58_genomic AK75_genomic AK83_genomic AL703GG_genomic AL703H_genomic AO641M_genomic AO643DD_genomic BL225C_genomic CE480L_genomic CL374FF_genomic CO431A_genomic CO438LL_genomic H1_genomic NGR_genomic SM11_genomic T073_genomic"
FT variation 5403
FT /colour=2
FT /gene=ssuB_1
FT /taxa="1A42_genomic 4B41_genomic 7B22_genomic 8A52_genomic AE608H_genomic AK58_genomic AK75_genomic AK83_genomic AL703GG_genomic AL703H_genomic AO641M_genomic AO643DD_genomic BL225C_genomic CE480L_genomic CL374FF_genomic CO431A_genomic CO438LL_genomic H1_genomic NGR_genomic SM11_genomic T073_genomic"
FT variation 4766
FT /colour=2
FT /gene=mntB_1
FT /taxa="1A42_genomic 4B41_genomic 7B22_genomic 8A52_genomic AE608H_genomic AK58_genomic AK75_genomic AK83_genomic AL703GG_genomic AL703H_genomic AO641M_genomic AO643DD_genomic BL225C_genomic CE480L_genomic CL374FF_genomic CO431A_genomic CO438LL_genomic H1_genomic NGR_genomic SM11_genomic T073_genomic"
FT variation 13298
FT /colour=2
FT /gene=group_5931
FT /taxa="1A42_genomic 4B41_genomic 7B22_genomic 8A52_genomic AE608H_genomic AK58_genomic AK75_genomic AK83_genomic AL703GG_genomic AL703H_genomic AO641M_genomic AO643DD_genomic BL225C_genomic CE480L_genomic CL374FF_genomic CO431A_genomic CO438LL_genomic H1_genomic NGR_genomic SM11_genomic T073_genomic"
FT variation 2447
FT /colour=4
FT /gene=group_15464
FT /taxa="7B22_genomic"
FT variation 12724
FT /colour=2
FT /gene=yegE_2
FT /taxa="1A42_genomic 4B41_genomic 7B22_genomic 8A52_genomic AE608H_genomic AK58_genomic AK75_genomic AK83_genomic AL703GG_genomic AL703H_genomic AO641M_genomic AO643DD_genomic BL225C_genomic CE480L_genomic CL374FF_genomic CO431A_genomic CO438LL_genomic H1_genomic NGR_genomic SM11_genomic T073_genomic"
FT variation 14207
FT /colour=2
FT /gene=fabG_3
FT /taxa="1A42_genomic 4B41_genomic 7B22_genomic 8A52_genomic AE608H_genomic AK58_genomic AK75_genomic AK83_genomic AL703GG_genomic AL703H_genomic AO641M_genomic AO643DD_genomic BL225C_genomic CE480L_genomic CL374FF_genomic CO431A_genomic CO438LL_genomic H1_genomic NGR_genomic SM11_genomic T073_genomic"
FT variation 13932
FT /colour=2
FT /gene=thrS
FT /taxa="1A42_genomic 4B41_genomic 7B22_genomic 8A52_genomic AE608H_genomic AK58_genomic AK75_genomic AK83_genomic AL703GG_genomic AL703H_genomic AO641M_genomic AO643DD_genomic BL225C_genomic CE480L_genomic CL374FF_genomic CO431A_genomic CO438LL_genomic H1_genomic NGR_genomic SM11_genomic T073_genomic"
FT variation 1086
FT /colour=8
FT /gene=group_1118
FT /taxa="AL703GG_genomic AL703H_genomic AO641M_genomic AO643DD_genomic CE480L_genomic CL374FF_genomic CO438LL_genomic"
FT variation 13046
FT /colour=5
FT /gene=group_12741
FT /taxa="AL703GG_genomic AO641M_genomic CL374FF_genomic SM11_genomic"
FT variation 4650
FT /colour=2
FT /gene=leuD
FT /taxa="1A42_genomic 4B41_genomic 7B22_genomic 8A52_genomic AE608H_genomic AK58_genomic AK75_genomic AK83_genomic AL703GG_genomic AL703H_genomic AO641M_genomic AO643DD_genomic BL225C_genomic CE480L_genomic CL374FF_genomic CO431A_genomic CO438LL_genomic H1_genomic NGR_genomic SM11_genomic T073_genomic"
FT variation 4387
FT /colour=5
FT /gene=group_4037
FT /taxa="AE608H_genomic AO643DD_genomic NGR_genomic SM11_genomic"
FT variation 11220
FT /colour=4
FT /gene=group_12050
FT /taxa="AK83_genomic"
FT variation 5446
FT /colour=2
FT /gene=ddpA
FT /taxa="1A42_genomic 4B41_genomic 7B22_genomic 8A52_genomic AE608H_genomic AK58_genomic AK75_genomic AK83_genomic AL703GG_genomic AL703H_genomic AO641M_genomic AO643DD_genomic BL225C_genomic CE480L_genomic CL374FF_genomic CO431A_genomic CO438LL_genomic H1_genomic NGR_genomic SM11_genomic T073_genomic"
FT variation 2122
FT /colour=4
FT /gene=group_13489
FT /taxa="BL225C_genomic CO431A_genomic"
FT variation 12762
FT /colour=2
FT /gene=nepI_2
FT /taxa="1A42_genomic 4B41_genomic 7B22_genomic 8A52_genomic AE608H_genomic AK58_genomic AK75_genomic AK83_genomic AL703GG_genomic AL703H_genomic AO641M_genomic AO643DD_genomic BL225C_genomic CE480L_genomic CL374FF_genomic CO431A_genomic CO438LL_genomic H1_genomic NGR_genomic SM11_genomic T073_genomic"
FT variation 6572
FT /colour=4
FT /gene=group_2580
FT /taxa="AE608H_genomic SM11_genomic"
FT variation 12409
FT /colour=4
FT /gene=group_1550
FT /taxa="1A42_genomic"
FT variation 10712
FT /colour=4
FT /gene=mutL_2
FT /taxa="8A52_genomic"
FT variation 3191
FT /colour=7
FT /gene=suhB_6
FT /taxa="1A42_genomic 7B22_genomic 8A52_genomic AE608H_genomic AK75_genomic AK83_genomic AL703H_genomic BL225C_genomic CE480L_genomic CO431A_genomic CO438LL_genomic H1_genomic T073_genomic"
FT variation 2896
FT /colour=2
FT /gene=gylR
FT /taxa="1A42_genomic 4B41_genomic 7B22_genomic 8A52_genomic AE608H_genomic AK58_genomic AK75_genomic AK83_genomic AL703GG_genomic AL703H_genomic AO641M_genomic AO643DD_genomic BL225C_genomic CE480L_genomic CL374FF_genomic CO431A_genomic CO438LL_genomic H1_genomic NGR_genomic SM11_genomic T073_genomic"
FT variation 306
FT /colour=4
FT /gene=group_11712
FT /taxa="AK58_genomic"
FT variation 8271
FT /colour=4
FT /gene=group_7431
FT /taxa="1A42_genomic 4B41_genomic"
FT variation 10839
FT /colour=2
FT /gene=group_2065
FT /taxa="1A42_genomic 4B41_genomic 7B22_genomic 8A52_genomic AE608H_genomic AK58_genomic AK75_genomic AK83_genomic AL703GG_genomic AL703H_genomic AO641M_genomic AO643DD_genomic BL225C_genomic CE480L_genomic CL374FF_genomic CO431A_genomic CO438LL_genomic H1_genomic NGR_genomic SM11_genomic T073_genomic"
FT variation 5425
FT /colour=2
FT /gene=ecfG_2
FT /taxa="1A42_genomic 4B41_genomic 7B22_genomic 8A52_genomic AE608H_genomic AK58_genomic AK75_genomic AK83_genomic AL703GG_genomic AL703H_genomic AO641M_genomic AO643DD_genomic BL225C_genomic CE480L_genomic CL374FF_genomic CO431A_genomic CO438LL_genomic H1_genomic NGR_genomic SM11_genomic T073_genomic"
FT variation 13493
FT /colour=4
FT /gene=rpoN2_3
FT /taxa="AL703H_genomic"
FT variation 1413
FT /colour=4
FT /gene=group_14516
FT /taxa="NGR_genomic"
FT variation 13367
FT /colour=4
FT /gene=group_10362
FT /taxa="8A52_genomic"
FT variation 9487
FT /colour=4
FT /gene=group_14345
FT /taxa="NGR_genomic"
FT variation 15500
FT /colour=2
FT /gene=sdiA
FT /taxa="1A42_genomic 4B41_genomic 7B22_genomic 8A52_genomic AE608H_genomic AK58_genomic AK75_genomic AK83_genomic AL703GG_genomic AL703H_genomic AO641M_genomic AO643DD_genomic BL225C_genomic CE480L_genomic CL374FF_genomic CO431A_genomic CO438LL_genomic H1_genomic NGR_genomic SM11_genomic T073_genomic"
FT variation 4486
FT /colour=5
FT /gene=group_10722
FT /taxa="AE608H_genomic AK75_genomic AO641M_genomic"
FT variation 7953
FT /colour=5
FT /gene=group_120
FT /taxa="1A42_genomic AL703GG_genomic AO643DD_genomic"
FT variation 14981
FT /colour=2
FT /gene=iolG_2
FT /taxa="1A42_genomic 4B41_genomic 7B22_genomic 8A52_genomic AE608H_genomic AK58_genomic AK75_genomic AK83_genomic AL703GG_genomic AL703H_genomic AO641M_genomic AO643DD_genomic BL225C_genomic CE480L_genomic CL374FF_genomic CO431A_genomic CO438LL_genomic H1_genomic NGR_genomic SM11_genomic T073_genomic"
FT variation 10243
FT /colour=7
FT /gene=ackA_1
FT /taxa="4B41_genomic 7B22_genomic AE608H_genomic AL703GG_genomic AO641M_genomic AO643DD_genomic BL225C_genomic CE480L_genomic CL374FF_genomic CO431A_genomic CO438LL_genomic NGR_genomic SM11_genomic"
FT variation 13959
FT /colour=2
FT /gene=group_2949
FT /taxa="1A42_genomic 4B41_genomic 7B22_genomic 8A52_genomic AE608H_genomic AK58_genomic AK75_genomic AK83_genomic AL703GG_genomic AL703H_genomic AO641M_genomic AO643DD_genomic BL225C_genomic CE480L_genomic CL374FF_genomic CO431A_genomic CO438LL_genomic H1_genomic NGR_genomic SM11_genomic T073_genomic"
FT variation 636
FT /colour=4
FT /gene=group_4297
FT /taxa="SM11_genomic"
FT variation 13350
FT /colour=2
FT /gene=cspA_1
FT /taxa="1A42_genomic 4B41_genomic 7B22_genomic 8A52_genomic AE608H_genomic AK58_genomic AK75_genomic AK83_genomic AL703GG_genomic AL703H_genomic AO641M_genomic AO643DD_genomic BL225C_genomic CE480L_genomic CL374FF_genomic CO431A_genomic CO438LL_genomic H1_genomic NGR_genomic SM11_genomic T073_genomic"
FT variation 5586
FT /colour=2
FT /gene=yokD
FT /taxa="1A42_genomic 4B41_genomic 7B22_genomic 8A52_genomic AE608H_genomic AK58_genomic AK75_genomic AK83_genomic AL703GG_genomic AL703H_genomic AO641M_genomic AO643DD_genomic BL225C_genomic CE480L_genomic CL374FF_genomic CO431A_genomic CO438LL_genomic H1_genomic NGR_genomic SM11_genomic T073_genomic"
FT variation 8302
FT /colour=4
FT /gene=group_9343
FT /taxa="4B41_genomic"
FT variation 1250
FT /colour=8
FT /gene=group_12724
FT /taxa="AL703GG_genomic AO641M_genomic AO643DD_genomic CE480L_genomic CL374FF_genomic CO438LL_genomic NGR_genomic"
FT variation 7099
FT /colour=4
FT /gene=group_9798
FT /taxa="7B22_genomic"
FT variation 12879
FT /colour=2
FT /gene=group_3798
FT /taxa="1A42_genomic 4B41_genomic 7B22_genomic 8A52_genomic AE608H_genomic AK58_genomic AK75_genomic AK83_genomic AL703GG_genomic AL703H_genomic AO641M_genomic AO643DD_genomic BL225C_genomic CE480L_genomic CL374FF_genomic CO431A_genomic CO438LL_genomic H1_genomic NGR_genomic SM11_genomic T073_genomic"
FT variation 5009
FT /colour=2
FT /gene=ybbJ
FT /taxa="1A42_genomic 4B41_genomic 7B22_genomic 8A52_genomic AE608H_genomic AK58_genomic AK75_genomic AK83_genomic AL703GG_genomic AL703H_genomic AO641M_genomic AO643DD_genomic BL225C_genomic CE480L_genomic CL374FF_genomic CO431A_genomic CO438LL_genomic H1_genomic NGR_genomic SM11_genomic T073_genomic"
FT variation 1152
FT /colour=4
FT /gene=group_14410
FT /taxa="NGR_genomic"
FT variation 7193
FT /colour=4
FT /gene=group_13885
FT /taxa="H1_genomic"
FT variation 2801
FT /colour=2
FT /gene=rbsA_15
FT /taxa="1A42_genomic 4B41_genomic 7B22_genomic 8A52_genomic AE608H_genomic AK58_genomic AK75_genomic AK83_genomic AL703GG_genomic AL703H_genomic AO641M_genomic AO643DD_genomic BL225C_genomic CE480L_genomic CL374FF_genomic CO431A_genomic CO438LL_genomic H1_genomic NGR_genomic SM11_genomic T073_genomic"
FT variation 12926
FT /colour=2
FT /gene=fixK_4
FT /taxa="1A42_genomic 4B41_genomic 7B22_genomic 8A52_genomic AE608H_genomic AK58_genomic AK75_genomic AK83_genomic AL703GG_genomic AL703H_genomic AO641M_genomic AO643DD_genomic BL225C_genomic CE480L_genomic CL374FF_genomic CO431A_genomic CO438LL_genomic H1_genomic NGR_genomic SM11_genomic"
FT variation 13585
FT /colour=4
FT /gene=group_4860
FT /taxa="1A42_genomic"
FT variation 9973
FT /colour=8
FT /gene=group_11197
FT /taxa="AE608H_genomic AL703GG_genomic AO641M_genomic AO643DD_genomic CE480L_genomic CL374FF_genomic CO438LL_genomic SM11_genomic"
FT variation 1810
FT /colour=2
FT /gene=deoC_2
FT /taxa="1A42_genomic 4B41_genomic 7B22_genomic 8A52_genomic AE608H_genomic AK58_genomic AK75_genomic AK83_genomic AL703GG_genomic AL703H_genomic AO641M_genomic AO643DD_genomic BL225C_genomic CE480L_genomic CL374FF_genomic CO431A_genomic CO438LL_genomic H1_genomic NGR_genomic SM11_genomic T073_genomic"
FT variation 11261
FT /colour=4
FT /gene=group_3959
FT /taxa="8A52_genomic AL703H_genomic"
FT variation 5686
FT /colour=2
FT /gene=mltB_2
FT /taxa="1A42_genomic 4B41_genomic 7B22_genomic 8A52_genomic AE608H_genomic AK58_genomic AK75_genomic AK83_genomic AL703GG_genomic AL703H_genomic AO641M_genomic AO643DD_genomic BL225C_genomic CE480L_genomic CL374FF_genomic CO431A_genomic CO438LL_genomic H1_genomic NGR_genomic SM11_genomic T073_genomic"
FT variation 5384
FT /colour=2
FT /gene=ureA
FT /taxa="1A42_genomic 4B41_genomic 7B22_genomic 8A52_genomic AE608H_genomic AK58_genomic AK75_genomic AK83_genomic AL703GG_genomic AL703H_genomic AO641M_genomic AO643DD_genomic BL225C_genomic CE480L_genomic CL374FF_genomic CO431A_genomic CO438LL_genomic H1_genomic NGR_genomic SM11_genomic T073_genomic"
FT variation 12300
FT /colour=8
FT /gene=group_15414
FT /taxa="1A42_genomic 7B22_genomic 8A52_genomic AE608H_genomic BL225C_genomic CE480L_genomic CO431A_genomic CO438LL_genomic"
FT variation 4196
FT /colour=9
FT /gene=group_12868
FT /taxa="AL703GG_genomic AO641M_genomic AO643DD_genomic CL374FF_genomic CO438LL_genomic"
FT variation 3396
FT /colour=10
FT /gene=group_9631
FT /taxa="4B41_genomic AE608H_genomic AK58_genomic AK75_genomic AK83_genomic AL703GG_genomic AO641M_genomic AO643DD_genomic CE480L_genomic CL374FF_genomic CO438LL_genomic H1_genomic NGR_genomic SM11_genomic"
FT variation 10773
FT /colour=4
FT /gene=cofC
FT /taxa="1A42_genomic"
FT variation 715
FT /colour=9
FT /gene=group_15802
FT /taxa="AE608H_genomic AK83_genomic AL703GG_genomic AL703H_genomic AO641M_genomic CL374FF_genomic"
FT variation 11765
FT /colour=7
FT /gene=group_11122
FT /taxa="AE608H_genomic AK58_genomic AK75_genomic AL703GG_genomic AO641M_genomic AO643DD_genomic BL225C_genomic CE480L_genomic CL374FF_genomic CO431A_genomic CO438LL_genomic NGR_genomic SM11_genomic"
FT variation 1208
FT /colour=8
FT /gene=group_1852
FT /taxa="AE608H_genomic AL703GG_genomic AO641M_genomic AO643DD_genomic CE480L_genomic CL374FF_genomic SM11_genomic"
FT variation 5007
FT /colour=2
FT /gene=gtaB_1
FT /taxa="1A42_genomic 4B41_genomic 7B22_genomic 8A52_genomic AE608H_genomic AK58_genomic AK75_genomic AK83_genomic AL703GG_genomic AL703H_genomic AO641M_genomic AO643DD_genomic BL225C_genomic CE480L_genomic CL374FF_genomic CO431A_genomic CO438LL_genomic H1_genomic NGR_genomic SM11_genomic T073_genomic"
FT variation 14987
FT /colour=2
FT /gene=group_2815
FT /taxa="1A42_genomic 4B41_genomic 7B22_genomic 8A52_genomic AE608H_genomic AK58_genomic AK75_genomic AK83_genomic AL703GG_genomic AL703H_genomic AO641M_genomic AO643DD_genomic BL225C_genomic CE480L_genomic CL374FF_genomic CO431A_genomic CO438LL_genomic H1_genomic NGR_genomic SM11_genomic T073_genomic"
FT variation 5568
FT /colour=2
FT /gene=group_698
FT /taxa="1A42_genomic 4B41_genomic 7B22_genomic 8A52_genomic AE608H_genomic AK58_genomic AK75_genomic AK83_genomic AL703GG_genomic AL703H_genomic AO641M_genomic AO643DD_genomic BL225C_genomic CE480L_genomic CL374FF_genomic CO431A_genomic CO438LL_genomic H1_genomic SM11_genomic T073_genomic"
FT variation 13179
FT /colour=4
FT /gene=group_14207
FT /taxa="NGR_genomic"
FT variation 421
FT /colour=4
FT /gene=group_12625
FT /taxa="AK83_genomic"
FT variation 6179
FT /colour=5
FT /gene=group_3311
FT /taxa="1A42_genomic BL225C_genomic CO431A_genomic H1_genomic"
FT variation 11209
FT /colour=9
FT /gene=group_7473
FT /taxa="1A42_genomic 8A52_genomic AK83_genomic H1_genomic NGR_genomic T073_genomic"
FT variation 4702
FT /colour=2
FT /gene=group_7144
FT /taxa="1A42_genomic 4B41_genomic 7B22_genomic 8A52_genomic AE608H_genomic AK58_genomic AK75_genomic AK83_genomic AL703GG_genomic AL703H_genomic AO641M_genomic AO643DD_genomic BL225C_genomic CE480L_genomic CL374FF_genomic CO431A_genomic CO438LL_genomic H1_genomic NGR_genomic SM11_genomic T073_genomic"
FT variation 1346
FT /colour=8
FT /gene=group_1736
FT /taxa="AE608H_genomic AL703GG_genomic AO641M_genomic AO643DD_genomic CE480L_genomic CL374FF_genomic SM11_genomic"
FT variation 1126
FT /colour=4
FT /gene=group_13333
FT /taxa="AO643DD_genomic"
FT variation 5488
FT /colour=2
FT /gene=group_6518
FT /taxa="1A42_genomic 4B41_genomic 7B22_genomic 8A52_genomic AE608H_genomic AK58_genomic AK75_genomic AK83_genomic AL703GG_genomic AL703H_genomic AO641M_genomic AO643DD_genomic BL225C_genomic CE480L_genomic CL374FF_genomic CO431A_genomic CO438LL_genomic H1_genomic NGR_genomic SM11_genomic T073_genomic"
FT variation 11836
FT /colour=4
FT /gene=yecS_6
FT /taxa="AK83_genomic"
FT variation 12171
FT /colour=4
FT /gene=group_10207
FT /taxa="7B22_genomic"
FT variation 5189
FT /colour=2
FT /gene=group_6751
FT /taxa="1A42_genomic 4B41_genomic 7B22_genomic 8A52_genomic AE608H_genomic AK58_genomic AK75_genomic AK83_genomic AL703GG_genomic AL703H_genomic AO641M_genomic AO643DD_genomic BL225C_genomic CE480L_genomic CL374FF_genomic CO431A_genomic CO438LL_genomic H1_genomic NGR_genomic SM11_genomic T073_genomic"
FT variation 11469
FT /colour=9
FT /gene=group_3912
FT /taxa="7B22_genomic AK58_genomic AK75_genomic AK83_genomic T073_genomic"
FT variation 8680
FT /colour=4
FT /gene=group_1042
FT /taxa="AL703H_genomic"
FT variation 4460
FT /colour=3
FT /gene=group_15316
FT /taxa="AE608H_genomic AK58_genomic AK83_genomic AL703GG_genomic AO641M_genomic AO643DD_genomic CE480L_genomic CL374FF_genomic CO438LL_genomic SM11_genomic"
FT variation 10283
FT /colour=4
FT /gene=group_10159
FT /taxa="7B22_genomic"
FT variation 8031
FT /colour=4
FT /gene=group_14524
FT /taxa="NGR_genomic"
FT variation 11044
FT /colour=2
FT /gene=yraA_1
FT /taxa="1A42_genomic 4B41_genomic 7B22_genomic 8A52_genomic AE608H_genomic AK58_genomic AK75_genomic AK83_genomic AL703GG_genomic AL703H_genomic AO641M_genomic AO643DD_genomic BL225C_genomic CE480L_genomic CL374FF_genomic CO431A_genomic CO438LL_genomic H1_genomic NGR_genomic SM11_genomic T073_genomic"
FT variation 2278
FT /colour=4
FT /gene=group_3866
FT /taxa="7B22_genomic 8A52_genomic"
FT variation 12856
FT /colour=2
FT /gene=group_7743
FT /taxa="1A42_genomic 4B41_genomic 7B22_genomic 8A52_genomic AE608H_genomic AK58_genomic AK75_genomic AK83_genomic AL703GG_genomic AL703H_genomic AO641M_genomic AO643DD_genomic BL225C_genomic CE480L_genomic CL374FF_genomic CO431A_genomic CO438LL_genomic H1_genomic NGR_genomic SM11_genomic T073_genomic"
FT variation 5183
FT /colour=2
FT /gene=group_6756
FT /taxa="1A42_genomic 4B41_genomic 7B22_genomic 8A52_genomic AE608H_genomic AK58_genomic AK75_genomic AK83_genomic AL703GG_genomic AL703H_genomic AO641M_genomic AO643DD_genomic BL225C_genomic CE480L_genomic CL374FF_genomic CO431A_genomic CO438LL_genomic H1_genomic NGR_genomic SM11_genomic T073_genomic"
FT variation 8311
FT /colour=3
FT /gene=hbpA_3
FT /taxa="4B41_genomic 7B22_genomic AE608H_genomic AK75_genomic AK83_genomic BL225C_genomic CO431A_genomic SM11_genomic T073_genomic"
FT variation 5307
FT /colour=2
FT /gene=alsB_1
FT /taxa="1A42_genomic 4B41_genomic 7B22_genomic 8A52_genomic AE608H_genomic AK58_genomic AK75_genomic AK83_genomic AL703GG_genomic AL703H_genomic AO641M_genomic AO643DD_genomic BL225C_genomic CE480L_genomic CL374FF_genomic CO431A_genomic CO438LL_genomic H1_genomic NGR_genomic SM11_genomic T073_genomic"
FT variation 6746
FT /colour=4
FT /gene=group_1084
FT /taxa="AK58_genomic"
FT variation 10145
FT /colour=16
FT /gene=group_1514
FT /taxa="1A42_genomic 4B41_genomic 7B22_genomic 8A52_genomic AE608H_genomic AL703GG_genomic AL703H_genomic AO641M_genomic AO643DD_genomic BL225C_genomic CE480L_genomic CL374FF_genomic CO431A_genomic CO438LL_genomic H1_genomic NGR_genomic SM11_genomic"
FT variation 1329
FT /colour=8
FT /gene=group_813
FT /taxa="AE608H_genomic AL703GG_genomic AO641M_genomic AO643DD_genomic CE480L_genomic CL374FF_genomic SM11_genomic"
FT variation 4610
FT /colour=2
FT /gene=phhB
FT /taxa="1A42_genomic 4B41_genomic 7B22_genomic 8A52_genomic AE608H_genomic AK58_genomic AK75_genomic AK83_genomic AL703GG_genomic AL703H_genomic AO641M_genomic AO643DD_genomic BL225C_genomic CE480L_genomic CL374FF_genomic CO431A_genomic CO438LL_genomic H1_genomic NGR_genomic SM11_genomic T073_genomic"
FT variation 66
FT /colour=4
FT /gene=group_14607
FT /taxa="SM11_genomic"
FT variation 13217
FT /colour=2
FT /gene=ytfE
FT /taxa="1A42_genomic 4B41_genomic 7B22_genomic 8A52_genomic AE608H_genomic AK58_genomic AK75_genomic AK83_genomic AL703GG_genomic AL703H_genomic AO641M_genomic AO643DD_genomic BL225C_genomic CE480L_genomic CL374FF_genomic CO431A_genomic CO438LL_genomic H1_genomic NGR_genomic SM11_genomic"
FT variation 1482
FT /colour=4
FT /gene=group_15269
FT /taxa="NGR_genomic"
FT variation 8107
FT /colour=4
FT /gene=group_15216
FT /taxa="T073_genomic"
FT variation 3405
FT /colour=2
FT /gene=dctD_1
FT /taxa="1A42_genomic 4B41_genomic 7B22_genomic 8A52_genomic AE608H_genomic AK58_genomic AK75_genomic AK83_genomic AL703GG_genomic AL703H_genomic AO641M_genomic AO643DD_genomic BL225C_genomic CE480L_genomic CL374FF_genomic CO431A_genomic CO438LL_genomic H1_genomic NGR_genomic SM11_genomic T073_genomic"
FT variation 4337
FT /colour=5
FT /gene=group_4024
FT /taxa="AE608H_genomic AO643DD_genomic NGR_genomic SM11_genomic"
FT variation 2913
FT /colour=2
FT /gene=group_2239
FT /taxa="1A42_genomic 4B41_genomic 7B22_genomic 8A52_genomic AE608H_genomic AK58_genomic AK75_genomic AK83_genomic AL703GG_genomic AL703H_genomic AO641M_genomic AO643DD_genomic BL225C_genomic CE480L_genomic CL374FF_genomic CO431A_genomic CO438LL_genomic H1_genomic NGR_genomic SM11_genomic T073_genomic"
FT variation 9497
FT /colour=4
FT /gene=group_384
FT /taxa="NGR_genomic"
FT variation 14460
FT /colour=2
FT /gene=group_5267
FT /taxa="1A42_genomic 4B41_genomic 7B22_genomic 8A52_genomic AE608H_genomic AK58_genomic AK75_genomic AK83_genomic AL703GG_genomic AL703H_genomic AO641M_genomic AO643DD_genomic BL225C_genomic CE480L_genomic CL374FF_genomic CO431A_genomic CO438LL_genomic H1_genomic NGR_genomic SM11_genomic T073_genomic"
FT variation 9079
FT /colour=4
FT /gene=bacD_2
FT /taxa="AK83_genomic"
FT variation 13
FT /colour=4
FT /gene=group_5091
FT /taxa="1A42_genomic"
FT variation 15292
FT /colour=2
FT /gene=proS_2
FT /taxa="1A42_genomic 4B41_genomic 7B22_genomic 8A52_genomic AE608H_genomic AK58_genomic AK75_genomic AK83_genomic AL703GG_genomic AL703H_genomic AO641M_genomic AO643DD_genomic BL225C_genomic CE480L_genomic CL374FF_genomic CO431A_genomic CO438LL_genomic H1_genomic NGR_genomic SM11_genomic T073_genomic"
FT variation 13272
FT /colour=2
FT /gene=bcr_3
FT /taxa="1A42_genomic 4B41_genomic 7B22_genomic 8A52_genomic AE608H_genomic AK58_genomic AK75_genomic AK83_genomic AL703GG_genomic AL703H_genomic AO641M_genomic AO643DD_genomic BL225C_genomic CE480L_genomic CL374FF_genomic CO431A_genomic CO438LL_genomic H1_genomic NGR_genomic SM11_genomic T073_genomic"
FT variation 11221
FT /colour=4
FT /gene=group_12051
FT /taxa="AK83_genomic"
FT variation 2590
FT /colour=4
FT /gene=group_13477
FT /taxa="BL225C_genomic CO431A_genomic"
FT variation 2859
FT /colour=2
FT /gene=lrp_11
FT /taxa="1A42_genomic 4B41_genomic 7B22_genomic 8A52_genomic AE608H_genomic AK58_genomic AK75_genomic AK83_genomic AL703GG_genomic AL703H_genomic AO641M_genomic AO643DD_genomic BL225C_genomic CE480L_genomic CL374FF_genomic CO431A_genomic CO438LL_genomic H1_genomic NGR_genomic SM11_genomic T073_genomic"
FT variation 4483
FT /colour=4
FT /gene=group_2057
FT /taxa="AK58_genomic"
FT variation 13705
FT /colour=15
FT /gene=group_2973
FT /taxa="1A42_genomic 7B22_genomic 8A52_genomic AE608H_genomic AK58_genomic AK75_genomic AL703GG_genomic AL703H_genomic AO641M_genomic AO643DD_genomic BL225C_genomic CE480L_genomic CL374FF_genomic CO431A_genomic CO438LL_genomic H1_genomic NGR_genomic SM11_genomic T073_genomic"
FT variation 6403
FT /colour=4
FT /gene=ohrB_3
FT /taxa="T073_genomic"
FT variation 3019
FT /colour=2
FT /gene=group_8123
FT /taxa="1A42_genomic 4B41_genomic 7B22_genomic 8A52_genomic AE608H_genomic AK58_genomic AK75_genomic AK83_genomic AL703GG_genomic AL703H_genomic AO641M_genomic AO643DD_genomic BL225C_genomic CE480L_genomic CL374FF_genomic CO431A_genomic CO438LL_genomic H1_genomic NGR_genomic SM11_genomic T073_genomic"
FT variation 5890
FT /colour=2
FT /gene=group_1997
FT /taxa="1A42_genomic 4B41_genomic 7B22_genomic 8A52_genomic AE608H_genomic AK58_genomic AK75_genomic AK83_genomic AL703GG_genomic AL703H_genomic AO641M_genomic AO643DD_genomic BL225C_genomic CE480L_genomic CL374FF_genomic CO431A_genomic CO438LL_genomic H1_genomic NGR_genomic SM11_genomic T073_genomic"
FT variation 11480
FT /colour=4
FT /gene=group_10145
FT /taxa="7B22_genomic"
FT variation 13868
FT /colour=2
FT /gene=glnM
FT /taxa="1A42_genomic 4B41_genomic 7B22_genomic 8A52_genomic AE608H_genomic AK58_genomic AK75_genomic AL703GG_genomic AL703H_genomic AO641M_genomic AO643DD_genomic BL225C_genomic CE480L_genomic CL374FF_genomic CO431A_genomic CO438LL_genomic H1_genomic NGR_genomic SM11_genomic T073_genomic"
FT variation 7540
FT /colour=8
FT /gene=rapA
FT /taxa="AE608H_genomic AL703GG_genomic AO641M_genomic AO643DD_genomic CE480L_genomic CL374FF_genomic CO438LL_genomic SM11_genomic"
FT variation 2813
FT /colour=2
FT /gene=group_3445
FT /taxa="1A42_genomic 4B41_genomic 7B22_genomic 8A52_genomic AE608H_genomic AK58_genomic AK75_genomic AK83_genomic AL703GG_genomic AL703H_genomic AO641M_genomic AO643DD_genomic BL225C_genomic CE480L_genomic CL374FF_genomic CO431A_genomic CO438LL_genomic H1_genomic NGR_genomic SM11_genomic T073_genomic"
FT variation 3810
FT /colour=2
FT /gene=group_8563
FT /taxa="1A42_genomic 4B41_genomic 7B22_genomic 8A52_genomic AE608H_genomic AK58_genomic AK75_genomic AK83_genomic AL703GG_genomic AL703H_genomic AO641M_genomic AO643DD_genomic BL225C_genomic CE480L_genomic CL374FF_genomic CO431A_genomic CO438LL_genomic H1_genomic NGR_genomic SM11_genomic T073_genomic"
FT variation 5176
FT /colour=2
FT /gene=yhhQ
FT /taxa="1A42_genomic 4B41_genomic 7B22_genomic 8A52_genomic AE608H_genomic AK58_genomic AK75_genomic AK83_genomic AL703GG_genomic AL703H_genomic AO641M_genomic AO643DD_genomic BL225C_genomic CE480L_genomic CL374FF_genomic CO431A_genomic CO438LL_genomic H1_genomic NGR_genomic SM11_genomic T073_genomic"
FT variation 1938
FT /colour=2
FT /gene=dctM_4
FT /taxa="1A42_genomic 4B41_genomic 7B22_genomic 8A52_genomic AE608H_genomic AK58_genomic AK75_genomic AK83_genomic AL703GG_genomic AL703H_genomic AO641M_genomic AO643DD_genomic BL225C_genomic CE480L_genomic CL374FF_genomic CO431A_genomic CO438LL_genomic H1_genomic NGR_genomic SM11_genomic T073_genomic"
FT variation 11956
FT /colour=4
FT /gene=group_12137
FT /taxa="AK83_genomic"
FT variation 4149
FT /colour=4
FT /gene=group_452
FT /taxa="AL703GG_genomic"
FT variation 2255
FT /colour=5
FT /gene=group_13485
FT /taxa="BL225C_genomic CO431A_genomic T073_genomic"
FT variation 11438
FT /colour=4
FT /gene=group_15190
FT /taxa="T073_genomic"
FT variation 13129
FT /colour=5
FT /gene=group_12806
FT /taxa="AL703GG_genomic AO641M_genomic CL374FF_genomic SM11_genomic"
FT variation 10659
FT /colour=4
FT /gene=group_10444
FT /taxa="8A52_genomic AL703H_genomic"
FT variation 9710
FT /colour=4
FT /gene=group_9937
FT /taxa="7B22_genomic"
FT variation 5278
FT /colour=2
FT /gene=hsrA_1
FT /taxa="1A42_genomic 4B41_genomic 7B22_genomic 8A52_genomic AE608H_genomic AK58_genomic AK75_genomic AK83_genomic AL703GG_genomic AL703H_genomic AO641M_genomic AO643DD_genomic BL225C_genomic CE480L_genomic CL374FF_genomic CO431A_genomic CO438LL_genomic H1_genomic NGR_genomic SM11_genomic T073_genomic"
FT variation 13310
FT /colour=2
FT /gene=nudC_1
FT /taxa="1A42_genomic 4B41_genomic 7B22_genomic 8A52_genomic AE608H_genomic AK58_genomic AK75_genomic AK83_genomic AL703GG_genomic AL703H_genomic AO641M_genomic AO643DD_genomic BL225C_genomic CE480L_genomic CL374FF_genomic CO431A_genomic CO438LL_genomic H1_genomic NGR_genomic SM11_genomic T073_genomic"
FT variation 1488
FT /colour=4
FT /gene=group_14498
FT /taxa="NGR_genomic"
FT variation 1168
FT /colour=4
FT /gene=group_12589
FT /taxa="AK83_genomic"
FT variation 13113
FT /colour=5
FT /gene=group_12821
FT /taxa="AL703GG_genomic AO641M_genomic CL374FF_genomic SM11_genomic"
FT variation 14236
FT /colour=2
FT /gene=group_5422
FT /taxa="1A42_genomic 4B41_genomic 7B22_genomic 8A52_genomic AE608H_genomic AK58_genomic AK75_genomic AK83_genomic AL703GG_genomic AL703H_genomic AO641M_genomic AO643DD_genomic BL225C_genomic CE480L_genomic CL374FF_genomic CO431A_genomic CO438LL_genomic H1_genomic NGR_genomic SM11_genomic T073_genomic"
FT variation 11568
FT /colour=4
FT /gene=xylA_2
FT /taxa="AL703H_genomic"
FT variation 12757
FT /colour=2
FT /gene=iorB_2
FT /taxa="1A42_genomic 4B41_genomic 7B22_genomic 8A52_genomic AE608H_genomic AK75_genomic AK83_genomic AL703GG_genomic AL703H_genomic AO641M_genomic AO643DD_genomic BL225C_genomic CE480L_genomic CL374FF_genomic CO431A_genomic CO438LL_genomic H1_genomic NGR_genomic SM11_genomic T073_genomic"
FT variation 9397
FT /colour=4
FT /gene=group_808
FT /taxa="NGR_genomic"
FT variation 15290
FT /colour=2
FT /gene=group_4823
FT /taxa="1A42_genomic 4B41_genomic 7B22_genomic 8A52_genomic AE608H_genomic AK58_genomic AK75_genomic AK83_genomic AL703GG_genomic AL703H_genomic AO641M_genomic AO643DD_genomic BL225C_genomic CE480L_genomic CL374FF_genomic CO431A_genomic CO438LL_genomic H1_genomic NGR_genomic SM11_genomic T073_genomic"
FT variation 3411
FT /colour=2
FT /gene=group_8762
FT /taxa="1A42_genomic 4B41_genomic 7B22_genomic 8A52_genomic AE608H_genomic AK58_genomic AK75_genomic AK83_genomic AL703GG_genomic AL703H_genomic AO641M_genomic AO643DD_genomic BL225C_genomic CE480L_genomic CL374FF_genomic CO431A_genomic CO438LL_genomic H1_genomic NGR_genomic SM11_genomic T073_genomic"
FT variation 14822
FT /colour=2
FT /gene=baeR
FT /taxa="1A42_genomic 4B41_genomic 7B22_genomic 8A52_genomic AE608H_genomic AK58_genomic AK75_genomic AK83_genomic AL703GG_genomic AL703H_genomic AO641M_genomic AO643DD_genomic BL225C_genomic CE480L_genomic CL374FF_genomic CO431A_genomic CO438LL_genomic H1_genomic NGR_genomic SM11_genomic T073_genomic"
FT variation 2194
FT /colour=2
FT /gene=group_3562
FT /taxa="1A42_genomic 4B41_genomic 7B22_genomic 8A52_genomic AE608H_genomic AK58_genomic AK75_genomic AK83_genomic AL703GG_genomic AL703H_genomic AO641M_genomic AO643DD_genomic BL225C_genomic CE480L_genomic CL374FF_genomic CO431A_genomic CO438LL_genomic H1_genomic NGR_genomic SM11_genomic T073_genomic"
FT variation 7150
FT /colour=4
FT /gene=group_13182
FT /taxa="AL703H_genomic"
FT variation 14714
FT /colour=4
FT /gene=group_9821
FT /taxa="7B22_genomic"
FT variation 3076
FT /colour=2
FT /gene=dadA1_2
FT /taxa="1A42_genomic 4B41_genomic 7B22_genomic 8A52_genomic AE608H_genomic AK58_genomic AK75_genomic AK83_genomic AL703GG_genomic AL703H_genomic AO641M_genomic AO643DD_genomic BL225C_genomic CE480L_genomic CL374FF_genomic CO431A_genomic CO438LL_genomic H1_genomic NGR_genomic SM11_genomic T073_genomic"
FT variation 5380
FT /colour=2
FT /gene=ohrR_1
FT /taxa="1A42_genomic 4B41_genomic 7B22_genomic 8A52_genomic AE608H_genomic AK58_genomic AK75_genomic AK83_genomic AL703GG_genomic AL703H_genomic AO641M_genomic AO643DD_genomic BL225C_genomic CE480L_genomic CL374FF_genomic CO431A_genomic CO438LL_genomic H1_genomic NGR_genomic SM11_genomic T073_genomic"
FT variation 15317
FT /colour=2
FT /gene=ydhP_1
FT /taxa="1A42_genomic 4B41_genomic 7B22_genomic 8A52_genomic AE608H_genomic AK58_genomic AK75_genomic AK83_genomic AL703GG_genomic AL703H_genomic AO641M_genomic AO643DD_genomic BL225C_genomic CE480L_genomic CL374FF_genomic CO431A_genomic CO438LL_genomic H1_genomic NGR_genomic SM11_genomic T073_genomic"
FT variation 2753
FT /colour=5
FT /gene=group_10359
FT /taxa="8A52_genomic BL225C_genomic CO431A_genomic"
FT variation 11640
FT /colour=7
FT /gene=group_10024
FT /taxa="7B22_genomic AE608H_genomic AK58_genomic AK75_genomic AL703GG_genomic AO641M_genomic AO643DD_genomic CE480L_genomic CL374FF_genomic CO438LL_genomic NGR_genomic SM11_genomic T073_genomic"
FT variation 14352
FT /colour=4
FT /gene=group_9859
FT /taxa="7B22_genomic"
FT variation 7282
FT /colour=4
FT /gene=group_7681
FT /taxa="1A42_genomic"
FT variation 5727
FT /colour=2
FT /gene=group_6324
FT /taxa="1A42_genomic 4B41_genomic 7B22_genomic 8A52_genomic AE608H_genomic AK58_genomic AK75_genomic AK83_genomic AL703GG_genomic AL703H_genomic AO641M_genomic AO643DD_genomic BL225C_genomic CE480L_genomic CL374FF_genomic CO431A_genomic CO438LL_genomic H1_genomic NGR_genomic SM11_genomic T073_genomic"
FT variation 5408
FT /colour=2
FT /gene=cyaA_6
FT /taxa="1A42_genomic 4B41_genomic 7B22_genomic 8A52_genomic AE608H_genomic AK58_genomic AK75_genomic AK83_genomic AL703GG_genomic AL703H_genomic AO641M_genomic AO643DD_genomic BL225C_genomic CE480L_genomic CL374FF_genomic CO431A_genomic CO438LL_genomic H1_genomic NGR_genomic SM11_genomic T073_genomic"
FT variation 9594
FT /colour=5
FT /gene=csgA_2
FT /taxa="AK58_genomic AK83_genomic NGR_genomic"
FT variation 7165
FT /colour=4
FT /gene=group_14199
FT /taxa="NGR_genomic"
FT variation 7821
FT /colour=8
FT /gene=moeZ_2
FT /taxa="AE608H_genomic AL703GG_genomic AO641M_genomic AO643DD_genomic CE480L_genomic CL374FF_genomic CO438LL_genomic SM11_genomic"
FT variation 13909
FT /colour=2
FT /gene=pdhC
FT /taxa="1A42_genomic 4B41_genomic 7B22_genomic 8A52_genomic AE608H_genomic AK58_genomic AK75_genomic AK83_genomic AL703GG_genomic AL703H_genomic AO641M_genomic AO643DD_genomic BL225C_genomic CE480L_genomic CL374FF_genomic CO431A_genomic CO438LL_genomic H1_genomic NGR_genomic SM11_genomic T073_genomic"
FT variation 9906
FT /colour=4
FT /gene=group_13964
FT /taxa="H1_genomic"
FT variation 4797
FT /colour=2
FT /gene=group_7061
FT /taxa="1A42_genomic 4B41_genomic 7B22_genomic 8A52_genomic AE608H_genomic AK58_genomic AK75_genomic AK83_genomic AL703GG_genomic AL703H_genomic AO641M_genomic AO643DD_genomic BL225C_genomic CE480L_genomic CL374FF_genomic CO431A_genomic CO438LL_genomic H1_genomic NGR_genomic SM11_genomic T073_genomic"
FT variation 1211
FT /colour=5
FT /gene=group_2456
FT /taxa="4B41_genomic AE608H_genomic NGR_genomic"
FT variation 3326
FT /colour=3
FT /gene=group_1229
FT /taxa="1A42_genomic 8A52_genomic AK75_genomic AK83_genomic AL703H_genomic BL225C_genomic CO431A_genomic H1_genomic NGR_genomic SM11_genomic"
FT variation 8286
FT /colour=9
FT /gene=group_1006
FT /taxa="4B41_genomic AL703H_genomic BL225C_genomic CE480L_genomic CO431A_genomic"
FT variation 1196
FT /colour=4
FT /gene=group_14887
FT /taxa="T073_genomic"
FT variation 845
FT /colour=5
FT /gene=group_13651
FT /taxa="BL225C_genomic CO431A_genomic H1_genomic"
FT variation 11244
FT /colour=4
FT /gene=group_9290
FT /taxa="4B41_genomic"
FT variation 13288
FT /colour=2
FT /gene=group_2985
FT /taxa="1A42_genomic 4B41_genomic 7B22_genomic 8A52_genomic AE608H_genomic AK58_genomic AK75_genomic AK83_genomic AL703GG_genomic AL703H_genomic AO641M_genomic AO643DD_genomic BL225C_genomic CE480L_genomic CL374FF_genomic CO431A_genomic CO438LL_genomic H1_genomic NGR_genomic SM11_genomic T073_genomic"
FT variation 6144
FT /colour=5
FT /gene=group_15423
FT /taxa="1A42_genomic H1_genomic NGR_genomic SM11_genomic"
FT variation 6058
FT /colour=2
FT /gene=fumC
FT /taxa="1A42_genomic 4B41_genomic 7B22_genomic 8A52_genomic AE608H_genomic AK58_genomic AK75_genomic AK83_genomic AL703GG_genomic AL703H_genomic AO641M_genomic AO643DD_genomic BL225C_genomic CE480L_genomic CL374FF_genomic CO431A_genomic CO438LL_genomic H1_genomic NGR_genomic SM11_genomic T073_genomic"
FT variation 6305
FT /colour=5
FT /gene=group_13138
FT /taxa="AL703H_genomic H1_genomic T073_genomic"
FT variation 7877
FT /colour=16
FT /gene=group_754
FT /taxa="1A42_genomic AE608H_genomic AK58_genomic AK75_genomic AK83_genomic AL703GG_genomic AL703H_genomic AO641M_genomic AO643DD_genomic BL225C_genomic CE480L_genomic CL374FF_genomic CO431A_genomic CO438LL_genomic H1_genomic NGR_genomic SM11_genomic"
FT variation 7137
FT /colour=4
FT /gene=betI_6
FT /taxa="AL703H_genomic"
FT variation 10656
FT /colour=4
FT /gene=group_10441
FT /taxa="8A52_genomic AL703H_genomic"
FT variation 10220
FT /colour=9
FT /gene=kipR_2
FT /taxa="1A42_genomic 8A52_genomic AK58_genomic AK75_genomic H1_genomic"
FT variation 10206
FT /colour=10
FT /gene=group_1605
FT /taxa="1A42_genomic 7B22_genomic 8A52_genomic AE608H_genomic AK58_genomic AK75_genomic AL703GG_genomic AO641M_genomic AO643DD_genomic BL225C_genomic CE480L_genomic CL374FF_genomic CO431A_genomic CO438LL_genomic"
FT variation 13599
FT /colour=4
FT /gene=group_11759
FT /taxa="AK58_genomic"
FT variation 10596
FT /colour=4
FT /gene=xylB_7
FT /taxa="AK75_genomic"
FT variation 14432
FT /colour=2
FT /gene=group_5290
FT /taxa="1A42_genomic 4B41_genomic 7B22_genomic 8A52_genomic AE608H_genomic AK58_genomic AK75_genomic AK83_genomic AL703GG_genomic AL703H_genomic AO641M_genomic AO643DD_genomic BL225C_genomic CE480L_genomic CL374FF_genomic CO431A_genomic CO438LL_genomic H1_genomic NGR_genomic SM11_genomic T073_genomic"
FT variation 8609
FT /colour=4
FT /gene=group_561
FT /taxa="BL225C_genomic CO431A_genomic"
FT variation 13256
FT /colour=2
FT /gene=group_1991
FT /taxa="1A42_genomic 4B41_genomic 7B22_genomic 8A52_genomic AE608H_genomic AK58_genomic AK75_genomic AK83_genomic AL703GG_genomic AL703H_genomic AO641M_genomic AO643DD_genomic BL225C_genomic CE480L_genomic CL374FF_genomic CO431A_genomic CO438LL_genomic H1_genomic SM11_genomic T073_genomic"
FT variation 6314
FT /colour=4
FT /gene=nemA_4
FT /taxa="4B41_genomic"
FT variation 4757
FT /colour=2
FT /gene=group_7097
FT /taxa="1A42_genomic 4B41_genomic 7B22_genomic 8A52_genomic AE608H_genomic AK58_genomic AK75_genomic AK83_genomic AL703GG_genomic AL703H_genomic AO641M_genomic AO643DD_genomic BL225C_genomic CE480L_genomic CL374FF_genomic CO431A_genomic CO438LL_genomic H1_genomic NGR_genomic SM11_genomic T073_genomic"
FT variation 9959
FT /colour=4
FT /gene=group_12168
FT /taxa="AK83_genomic"
FT variation 11552
FT /colour=10
FT /gene=group_10047
FT /taxa="7B22_genomic AE608H_genomic AK58_genomic AK75_genomic AL703GG_genomic AO641M_genomic AO643DD_genomic BL225C_genomic CE480L_genomic CL374FF_genomic CO431A_genomic CO438LL_genomic NGR_genomic SM11_genomic"
FT variation 12582
FT /colour=5
FT /gene=dauC
FT /taxa="1A42_genomic AL703H_genomic H1_genomic T073_genomic"
FT variation 7410
FT /colour=5
FT /gene=group_1531
FT /taxa="1A42_genomic AK58_genomic H1_genomic"
FT variation 14125
FT /colour=2
FT /gene=rplM
FT /taxa="1A42_genomic 4B41_genomic 7B22_genomic 8A52_genomic AE608H_genomic AK58_genomic AK75_genomic AK83_genomic AL703GG_genomic AL703H_genomic AO641M_genomic AO643DD_genomic BL225C_genomic CE480L_genomic CL374FF_genomic CO431A_genomic CO438LL_genomic H1_genomic NGR_genomic SM11_genomic T073_genomic"
FT variation 7909
FT /colour=4
FT /gene=group_1871
FT /taxa="AK58_genomic AK83_genomic"
FT variation 11818
FT /colour=4
FT /gene=group_12266
FT /taxa="AK83_genomic"
FT variation 12673
FT /colour=15
FT /gene=group_3308
FT /taxa="1A42_genomic 4B41_genomic 7B22_genomic AE608H_genomic AK58_genomic AK75_genomic AK83_genomic AL703GG_genomic AL703H_genomic AO641M_genomic AO643DD_genomic BL225C_genomic CE480L_genomic CL374FF_genomic CO431A_genomic CO438LL_genomic H1_genomic NGR_genomic SM11_genomic"
FT variation 2607
FT /colour=4
FT /gene=group_12219
FT /taxa="AK83_genomic"
FT variation 4315
FT /colour=4
FT /gene=group_14443
FT /taxa="NGR_genomic"
FT variation 4854
FT /colour=2
FT /gene=glnQ_2
FT /taxa="1A42_genomic 4B41_genomic 7B22_genomic 8A52_genomic AE608H_genomic AK58_genomic AK75_genomic AK83_genomic AL703GG_genomic AL703H_genomic AO641M_genomic AO643DD_genomic BL225C_genomic CE480L_genomic CL374FF_genomic CO431A_genomic CO438LL_genomic H1_genomic NGR_genomic SM11_genomic T073_genomic"
FT variation 10830
FT /colour=3
FT /gene=group_12042
FT /taxa="7B22_genomic AE608H_genomic AK58_genomic AK83_genomic AL703GG_genomic AO641M_genomic AO643DD_genomic CE480L_genomic CL374FF_genomic CO438LL_genomic SM11_genomic"
FT variation 5634
FT /colour=4
FT /gene=group_15519
FT /taxa="CE480L_genomic"
FT variation 4664
FT /colour=2
FT /gene=rlmH
FT /taxa="1A42_genomic 4B41_genomic 7B22_genomic 8A52_genomic AE608H_genomic AK58_genomic AK75_genomic AK83_genomic AL703GG_genomic AL703H_genomic AO641M_genomic AO643DD_genomic BL225C_genomic CE480L_genomic CL374FF_genomic CO431A_genomic CO438LL_genomic H1_genomic NGR_genomic SM11_genomic T073_genomic"
FT variation 9325
FT /colour=4
FT /gene=group_11191
FT /taxa="AE608H_genomic SM11_genomic"
FT variation 5576
FT /colour=8
FT /gene=group_801
FT /taxa="AL703GG_genomic AO641M_genomic AO643DD_genomic CE480L_genomic CL374FF_genomic CO438LL_genomic H1_genomic"
FT variation 13770
FT /colour=5
FT /gene=group_12943
FT /taxa="AL703H_genomic BL225C_genomic CO431A_genomic T073_genomic"
FT variation 814
FT /colour=4
FT /gene=group_13362
FT /taxa="AO643DD_genomic"
FT variation 10520
FT /colour=5
FT /gene=group_13443
FT /taxa="AO643DD_genomic CE480L_genomic CO438LL_genomic"
FT variation 2056
FT /colour=2
FT /gene=group_2314
FT /taxa="1A42_genomic 4B41_genomic 7B22_genomic 8A52_genomic AE608H_genomic AK58_genomic AK75_genomic AK83_genomic AL703GG_genomic AL703H_genomic AO641M_genomic AO643DD_genomic BL225C_genomic CE480L_genomic CL374FF_genomic CO431A_genomic CO438LL_genomic H1_genomic NGR_genomic SM11_genomic T073_genomic"
FT variation 3324
FT /colour=3
FT /gene=group_2515
FT /taxa="4B41_genomic 7B22_genomic AE608H_genomic AK58_genomic AL703GG_genomic AO641M_genomic AO643DD_genomic CE480L_genomic CL374FF_genomic CO438LL_genomic T073_genomic"
FT variation 4991
FT /colour=2
FT /gene=pldB
FT /taxa="1A42_genomic 4B41_genomic 7B22_genomic 8A52_genomic AE608H_genomic AK58_genomic AK75_genomic AK83_genomic AL703GG_genomic AL703H_genomic AO641M_genomic AO643DD_genomic BL225C_genomic CE480L_genomic CL374FF_genomic CO431A_genomic CO438LL_genomic H1_genomic NGR_genomic SM11_genomic T073_genomic"
FT variation 11318
FT /colour=7
FT /gene=mglB
FT /taxa="1A42_genomic 4B41_genomic AE608H_genomic AL703GG_genomic AO641M_genomic AO643DD_genomic CE480L_genomic CL374FF_genomic CO438LL_genomic H1_genomic NGR_genomic SM11_genomic T073_genomic"
FT variation 8386
FT /colour=4
FT /gene=group_3163
FT /taxa="1A42_genomic 8A52_genomic"
FT variation 4303
FT /colour=4
FT /gene=group_14458
FT /taxa="NGR_genomic"
FT variation 2982
FT /colour=4
FT /gene=group_13806
FT /taxa="CO438LL_genomic"
FT variation 11863
FT /colour=4
FT /gene=group_8261
FT /taxa="1A42_genomic"
FT variation 6622
FT /colour=4
FT /gene=group_13937
FT /taxa="H1_genomic"
FT variation 5547
FT /colour=2
FT /gene=group_6464
FT /taxa="1A42_genomic 4B41_genomic 7B22_genomic 8A52_genomic AE608H_genomic AK58_genomic AK75_genomic AK83_genomic AL703GG_genomic AL703H_genomic AO641M_genomic AO643DD_genomic BL225C_genomic CE480L_genomic CL374FF_genomic CO431A_genomic CO438LL_genomic H1_genomic NGR_genomic SM11_genomic T073_genomic"
FT variation 12382
FT /colour=9
FT /gene=sdpR_4
FT /taxa="8A52_genomic AL703H_genomic BL225C_genomic CO431A_genomic H1_genomic T073_genomic"
FT variation 4523
FT /colour=2
FT /gene=ccpA_1
FT /taxa="1A42_genomic 4B41_genomic 7B22_genomic 8A52_genomic AE608H_genomic AK58_genomic AK75_genomic AK83_genomic AL703GG_genomic AL703H_genomic AO641M_genomic AO643DD_genomic BL225C_genomic CE480L_genomic CL374FF_genomic CO431A_genomic CO438LL_genomic H1_genomic NGR_genomic SM11_genomic T073_genomic"
FT variation 250
FT /colour=4
FT /gene=group_13674
FT /taxa="BL225C_genomic CO431A_genomic"
FT variation 6523
FT /colour=4
FT /gene=group_14093
FT /taxa="H1_genomic"
FT variation 2898
FT /colour=4
FT /gene=group_10360
FT /taxa="8A52_genomic"
FT variation 2358
FT /colour=4
FT /gene=group_13418
FT /taxa="AO643DD_genomic CO438LL_genomic"
FT variation 2408
FT /colour=3
FT /gene=group_2586
FT /taxa="7B22_genomic 8A52_genomic AK58_genomic AK75_genomic AK83_genomic AL703H_genomic CO438LL_genomic H1_genomic NGR_genomic"
FT variation 2398
FT /colour=4
FT /gene=group_15648
FT /taxa="1A42_genomic H1_genomic"
FT variation 7574
FT /colour=4
FT /gene=group_15483
FT /taxa="AO643DD_genomic"
FT variation 3774
FT /colour=8
FT /gene=group_3849
FT /taxa="4B41_genomic AE608H_genomic AK58_genomic AK83_genomic AO643DD_genomic CE480L_genomic NGR_genomic SM11_genomic"
FT variation 9205
FT /colour=4
FT /gene=group_15387
FT /taxa="T073_genomic"
FT variation 13875
FT /colour=2
FT /gene=group_5686
FT /taxa="1A42_genomic 4B41_genomic 7B22_genomic 8A52_genomic AE608H_genomic AK58_genomic AK75_genomic AK83_genomic AL703GG_genomic AL703H_genomic AO641M_genomic AO643DD_genomic BL225C_genomic CE480L_genomic CL374FF_genomic CO431A_genomic CO438LL_genomic H1_genomic NGR_genomic SM11_genomic T073_genomic"
FT variation 759
FT /colour=9
FT /gene=group_823
FT /taxa="AK83_genomic AL703H_genomic BL225C_genomic CO431A_genomic H1_genomic SM11_genomic"
FT variation 7978
FT /colour=5
FT /gene=group_12901
FT /taxa="AL703GG_genomic AO641M_genomic CL374FF_genomic"
FT variation 11780
FT /colour=3
FT /gene=group_8256
FT /taxa="1A42_genomic 4B41_genomic 7B22_genomic AK83_genomic AL703GG_genomic AL703H_genomic AO641M_genomic CL374FF_genomic SM11_genomic T073_genomic"
FT variation 8697
FT /colour=4
FT /gene=strE_2
FT /taxa="8A52_genomic"
FT variation 14077
FT /colour=4
FT /gene=group_12562
FT /taxa="AK83_genomic"
FT variation 11575
FT /colour=4
FT /gene=group_13151
FT /taxa="AL703H_genomic"
FT variation 6359
FT /colour=4
FT /gene=group_15197
FT /taxa="T073_genomic"
FT variation 10631
FT /colour=4
FT /gene=group_11943
FT /taxa="AK75_genomic NGR_genomic"
FT variation 13259
FT /colour=2
FT /gene=group_2987
FT /taxa="1A42_genomic 4B41_genomic 7B22_genomic 8A52_genomic AE608H_genomic AK58_genomic AK75_genomic AK83_genomic AL703GG_genomic AL703H_genomic AO641M_genomic AO643DD_genomic BL225C_genomic CE480L_genomic CL374FF_genomic CO431A_genomic CO438LL_genomic H1_genomic NGR_genomic SM11_genomic T073_genomic"
FT variation 13014
FT /colour=4
FT /gene=cynR_5
FT /taxa="BL225C_genomic CO431A_genomic"
FT variation 6624
FT /colour=4
FT /gene=group_13935
FT /taxa="H1_genomic"
FT variation 3483
FT /colour=2
FT /gene=pccB
FT /taxa="1A42_genomic 4B41_genomic 7B22_genomic 8A52_genomic AE608H_genomic AK58_genomic AK75_genomic AK83_genomic AL703GG_genomic AL703H_genomic AO641M_genomic AO643DD_genomic BL225C_genomic CE480L_genomic CL374FF_genomic CO431A_genomic CO438LL_genomic H1_genomic NGR_genomic SM11_genomic T073_genomic"
FT variation 5024
FT /colour=2
FT /gene=group_6881
FT /taxa="1A42_genomic 4B41_genomic 7B22_genomic 8A52_genomic AE608H_genomic AK58_genomic AK75_genomic AK83_genomic AL703GG_genomic AL703H_genomic AO641M_genomic AO643DD_genomic BL225C_genomic CE480L_genomic CL374FF_genomic CO431A_genomic CO438LL_genomic H1_genomic NGR_genomic SM11_genomic T073_genomic"
FT variation 2201
FT /colour=2
FT /gene=nasD
FT /taxa="1A42_genomic 4B41_genomic 7B22_genomic 8A52_genomic AE608H_genomic AK58_genomic AK75_genomic AK83_genomic AL703GG_genomic AL703H_genomic AO641M_genomic AO643DD_genomic BL225C_genomic CE480L_genomic CL374FF_genomic CO431A_genomic CO438LL_genomic H1_genomic NGR_genomic SM11_genomic T073_genomic"
FT variation 11358
FT /colour=15
FT /gene=group_3755
FT /taxa="4B41_genomic 7B22_genomic AE608H_genomic AK58_genomic AK75_genomic AL703GG_genomic AL703H_genomic AO641M_genomic AO643DD_genomic BL225C_genomic CE480L_genomic CL374FF_genomic CO431A_genomic CO438LL_genomic H1_genomic NGR_genomic SM11_genomic T073_genomic"
FT variation 1202
FT /colour=4
FT /gene=group_14893
FT /taxa="T073_genomic"
FT variation 8694
FT /colour=4
FT /gene=group_10305
FT /taxa="8A52_genomic"
FT variation 722
FT /colour=4
FT /gene=group_13350
FT /taxa="AO643DD_genomic"
FT variation 2804
FT /colour=2
FT /gene=cphA
FT /taxa="1A42_genomic 4B41_genomic 7B22_genomic 8A52_genomic AE608H_genomic AK58_genomic AK75_genomic AK83_genomic AL703GG_genomic AL703H_genomic AO641M_genomic AO643DD_genomic BL225C_genomic CE480L_genomic CL374FF_genomic CO431A_genomic CO438LL_genomic H1_genomic NGR_genomic SM11_genomic T073_genomic"
FT variation 2633
FT /colour=3
FT /gene=group_11257
FT /taxa="AE608H_genomic AK83_genomic AL703GG_genomic AO641M_genomic AO643DD_genomic CE480L_genomic CL374FF_genomic CO438LL_genomic SM11_genomic T073_genomic"
FT variation 8350
FT /colour=8
FT /gene=group_9313
FT /taxa="4B41_genomic 7B22_genomic AE608H_genomic AK75_genomic AK83_genomic BL225C_genomic CO431A_genomic SM11_genomic"
FT variation 15538
FT /colour=8
FT /gene=group_5017
FT /taxa="1A42_genomic 8A52_genomic AL703H_genomic BL225C_genomic CO431A_genomic H1_genomic T073_genomic"
FT variation 13500
FT /colour=2
FT /gene=yfkN_2
FT /taxa="1A42_genomic 4B41_genomic 7B22_genomic 8A52_genomic AE608H_genomic AK58_genomic AK75_genomic AK83_genomic AL703GG_genomic AL703H_genomic AO641M_genomic AO643DD_genomic BL225C_genomic CE480L_genomic CL374FF_genomic CO431A_genomic CO438LL_genomic H1_genomic NGR_genomic SM11_genomic T073_genomic"
FT variation 9023
FT /colour=4
FT /gene=group_13571
FT /taxa="BL225C_genomic CO431A_genomic"
FT variation 24
FT /colour=4
FT /gene=group_10370
FT /taxa="8A52_genomic"
FT variation 15673
FT /colour=4
FT /gene=group_12729
FT /taxa="AL703GG_genomic"
FT variation 13592
FT /colour=4
FT /gene=group_11765
FT /taxa="AK58_genomic"
FT variation 14281
FT /colour=2
FT /gene=group_5388
FT /taxa="1A42_genomic 4B41_genomic 7B22_genomic 8A52_genomic AE608H_genomic AK58_genomic AK75_genomic AK83_genomic AL703GG_genomic AL703H_genomic AO641M_genomic AO643DD_genomic BL225C_genomic CE480L_genomic CL374FF_genomic CO431A_genomic CO438LL_genomic H1_genomic NGR_genomic SM11_genomic T073_genomic"
FT variation 9957
FT /colour=4
FT /gene=group_12166
FT /taxa="AK83_genomic"
FT variation 414
FT /colour=4
FT /gene=group_14624
FT /taxa="SM11_genomic"
FT variation 12174
FT /colour=4
FT /gene=group_10275
FT /taxa="8A52_genomic"
FT variation 10965
FT /colour=4
FT /gene=group_9400
FT /taxa="4B41_genomic"
FT variation 10324
FT /colour=4
FT /gene=group_9813
FT /taxa="7B22_genomic"
FT variation 2115
FT /colour=2
FT /gene=group_8518
FT /taxa="1A42_genomic 4B41_genomic 7B22_genomic 8A52_genomic AE608H_genomic AK58_genomic AK75_genomic AK83_genomic AL703GG_genomic AL703H_genomic AO641M_genomic AO643DD_genomic BL225C_genomic CE480L_genomic CL374FF_genomic CO431A_genomic CO438LL_genomic H1_genomic NGR_genomic SM11_genomic T073_genomic"
FT variation 9752
FT /colour=4
FT /gene=group_9892
FT /taxa="7B22_genomic"
FT variation 678
FT /colour=5
FT /gene=group_2633
FT /taxa="AE608H_genomic AL703H_genomic SM11_genomic"
FT variation 6683
FT /colour=5
FT /gene=group_15274
FT /taxa="1A42_genomic 4B41_genomic T073_genomic"
FT variation 14669
FT /colour=4
FT /gene=group_3742
FT /taxa="4B41_genomic 8A52_genomic"
FT variation 8770
FT /colour=4
FT /gene=group_10177
FT /taxa="7B22_genomic"
FT variation 14569
FT /colour=3
FT /gene=group_15574
FT /taxa="AE608H_genomic AK58_genomic AL703GG_genomic AO641M_genomic AO643DD_genomic CE480L_genomic CL374FF_genomic CO438LL_genomic SM11_genomic"
FT variation 5741
FT /colour=2
FT /gene=ycdT
FT /taxa="1A42_genomic 4B41_genomic 7B22_genomic 8A52_genomic AE608H_genomic AK58_genomic AK75_genomic AK83_genomic AL703GG_genomic AL703H_genomic AO641M_genomic AO643DD_genomic BL225C_genomic CE480L_genomic CL374FF_genomic CO431A_genomic CO438LL_genomic H1_genomic NGR_genomic SM11_genomic T073_genomic"
FT variation 10826
FT /colour=4
FT /gene=group_9381
FT /taxa="4B41_genomic"
FT variation 11515
FT /colour=7
FT /gene=group_2558
FT /taxa="7B22_genomic AE608H_genomic AK58_genomic AK75_genomic AL703GG_genomic AO641M_genomic AO643DD_genomic BL225C_genomic CE480L_genomic CL374FF_genomic CO431A_genomic CO438LL_genomic SM11_genomic"
FT variation 8208
FT /colour=4
FT /gene=group_10421
FT /taxa="8A52_genomic AL703H_genomic"
FT variation 2671
FT /colour=2
FT /gene=kdsD_2
FT /taxa="1A42_genomic 4B41_genomic 7B22_genomic 8A52_genomic AE608H_genomic AK58_genomic AK75_genomic AK83_genomic AL703GG_genomic AL703H_genomic AO641M_genomic AO643DD_genomic BL225C_genomic CE480L_genomic CL374FF_genomic CO431A_genomic CO438LL_genomic H1_genomic NGR_genomic SM11_genomic T073_genomic"
FT variation 2762
FT /colour=9
FT /gene=group_11242
FT /taxa="AE608H_genomic AK83_genomic AO643DD_genomic SM11_genomic T073_genomic"
FT variation 11779
FT /colour=4
FT /gene=group_13944
FT /taxa="H1_genomic"
FT variation 9328
FT /colour=4
FT /gene=group_11190
FT /taxa="AE608H_genomic SM11_genomic"
FT variation 581
FT /colour=4
FT /gene=group_12980
FT /taxa="AL703H_genomic"
FT variation 10778
FT /colour=4
FT /gene=group_8004
FT /taxa="1A42_genomic"
FT variation 7601
FT /colour=9
FT /gene=group_3958
FT /taxa="8A52_genomic AO643DD_genomic CE480L_genomic CO438LL_genomic NGR_genomic"
FT variation 6988
FT /colour=4
FT /gene=group_2735
FT /taxa="AK58_genomic T073_genomic"
FT variation 13855
FT /colour=2
FT /gene=group_5698
FT /taxa="1A42_genomic 4B41_genomic 7B22_genomic 8A52_genomic AE608H_genomic AK58_genomic AK75_genomic AK83_genomic AL703GG_genomic AL703H_genomic AO641M_genomic AO643DD_genomic BL225C_genomic CE480L_genomic CL374FF_genomic CO431A_genomic CO438LL_genomic H1_genomic NGR_genomic SM11_genomic T073_genomic"
FT variation 14920
FT /colour=2
FT /gene=group_4554
FT /taxa="1A42_genomic 4B41_genomic 7B22_genomic 8A52_genomic AE608H_genomic AK58_genomic AK75_genomic AK83_genomic AL703GG_genomic AL703H_genomic AO641M_genomic AO643DD_genomic BL225C_genomic CE480L_genomic CL374FF_genomic CO431A_genomic CO438LL_genomic H1_genomic NGR_genomic SM11_genomic T073_genomic"
FT variation 5395
FT /colour=2
FT /gene=ureF
FT /taxa="1A42_genomic 4B41_genomic 7B22_genomic 8A52_genomic AE608H_genomic AK58_genomic AK75_genomic AK83_genomic AL703GG_genomic AL703H_genomic AO641M_genomic AO643DD_genomic BL225C_genomic CE480L_genomic CL374FF_genomic CO431A_genomic CO438LL_genomic H1_genomic NGR_genomic SM11_genomic T073_genomic"
FT variation 1367
FT /colour=4
FT /gene=group_12985
FT /taxa="AL703H_genomic"
FT variation 12664
FT /colour=16
FT /gene=group_9485
FT /taxa="4B41_genomic 7B22_genomic AE608H_genomic AK58_genomic AK75_genomic AK83_genomic AL703GG_genomic AO641M_genomic AO643DD_genomic BL225C_genomic CE480L_genomic CL374FF_genomic CO431A_genomic CO438LL_genomic NGR_genomic SM11_genomic"
FT variation 12787
FT /colour=2
FT /gene=dppB_3
FT /taxa="1A42_genomic 4B41_genomic 7B22_genomic 8A52_genomic AE608H_genomic AK58_genomic AK75_genomic AK83_genomic AL703GG_genomic AL703H_genomic AO641M_genomic AO643DD_genomic BL225C_genomic CE480L_genomic CL374FF_genomic CO431A_genomic CO438LL_genomic H1_genomic NGR_genomic SM11_genomic T073_genomic"
FT variation 11017
FT /colour=4
FT /gene=group_1379
FT /taxa="AK58_genomic"
FT variation 12708
FT /colour=2
FT /gene=group_7814
FT /taxa="1A42_genomic 4B41_genomic 7B22_genomic 8A52_genomic AE608H_genomic AK58_genomic AK75_genomic AK83_genomic AL703GG_genomic AL703H_genomic AO641M_genomic AO643DD_genomic BL225C_genomic CE480L_genomic CL374FF_genomic CO431A_genomic CO438LL_genomic H1_genomic NGR_genomic SM11_genomic T073_genomic"
FT variation 5835
FT /colour=2
FT /gene=cspA_2
FT /taxa="1A42_genomic 4B41_genomic 7B22_genomic 8A52_genomic AE608H_genomic AK58_genomic AK75_genomic AK83_genomic AL703GG_genomic AL703H_genomic AO641M_genomic AO643DD_genomic BL225C_genomic CE480L_genomic CL374FF_genomic CO431A_genomic CO438LL_genomic H1_genomic NGR_genomic SM11_genomic T073_genomic"
FT variation 9697
FT /colour=4
FT /gene=xerC_10
FT /taxa="T073_genomic"
FT variation 13143
FT /colour=4
FT /gene=group_15047
FT /taxa="T073_genomic"
FT variation 13513
FT /colour=4
FT /gene=group_9094
FT /taxa="4B41_genomic"
FT variation 2420
FT /colour=8
FT /gene=group_1628
FT /taxa="7B22_genomic 8A52_genomic AE608H_genomic AO643DD_genomic NGR_genomic SM11_genomic T073_genomic"
FT variation 6100
FT /colour=5
FT /gene=group_13442
FT /taxa="AO643DD_genomic CE480L_genomic CO438LL_genomic"
FT variation 1461
FT /colour=4
FT /gene=group_9112
FT /taxa="4B41_genomic"
FT variation 6427
FT /colour=9
FT /gene=group_10131
FT /taxa="7B22_genomic AK58_genomic AK75_genomic BL225C_genomic CO431A_genomic"
FT variation 15631
FT /colour=5
FT /gene=group_2882
FT /taxa="1A42_genomic 8A52_genomic AL703H_genomic"
FT variation 2429
FT /colour=5
FT /gene=group_12666
FT /taxa="AL703GG_genomic AO641M_genomic CL374FF_genomic"
FT variation 1330
FT /colour=8
FT /gene=group_10948
FT /taxa="AE608H_genomic AL703GG_genomic AO641M_genomic AO643DD_genomic CE480L_genomic CL374FF_genomic SM11_genomic"
FT variation 13409
FT /colour=2
FT /gene=dsbD
FT /taxa="1A42_genomic 4B41_genomic 7B22_genomic 8A52_genomic AE608H_genomic AK58_genomic AK75_genomic AK83_genomic AL703GG_genomic AL703H_genomic AO641M_genomic AO643DD_genomic BL225C_genomic CE480L_genomic CL374FF_genomic CO431A_genomic CO438LL_genomic H1_genomic NGR_genomic SM11_genomic T073_genomic"
FT variation 14561
FT /colour=2
FT /gene=purD
FT /taxa="1A42_genomic 4B41_genomic 7B22_genomic 8A52_genomic AE608H_genomic AK58_genomic AK75_genomic AK83_genomic AL703GG_genomic AL703H_genomic AO641M_genomic AO643DD_genomic BL225C_genomic CE480L_genomic CL374FF_genomic CO431A_genomic CO438LL_genomic H1_genomic NGR_genomic SM11_genomic T073_genomic"
FT variation 2512
FT /colour=4
FT /gene=group_369
FT /taxa="CO438LL_genomic"
FT variation 8548
FT /colour=9
FT /gene=group_1366
FT /taxa="AE608H_genomic AK83_genomic AO643DD_genomic CE480L_genomic SM11_genomic"
FT variation 5414
FT /colour=2
FT /gene=group_6577
FT /taxa="1A42_genomic 4B41_genomic 7B22_genomic 8A52_genomic AE608H_genomic AK58_genomic AK75_genomic AK83_genomic AL703GG_genomic AL703H_genomic AO641M_genomic AO643DD_genomic BL225C_genomic CE480L_genomic CL374FF_genomic CO431A_genomic CO438LL_genomic H1_genomic NGR_genomic SM11_genomic T073_genomic"
FT variation 5440
FT /colour=2
FT /gene=yjbI
FT /taxa="1A42_genomic 4B41_genomic 7B22_genomic 8A52_genomic AE608H_genomic AK58_genomic AK75_genomic AK83_genomic AL703GG_genomic AL703H_genomic AO641M_genomic AO643DD_genomic BL225C_genomic CE480L_genomic CL374FF_genomic CO431A_genomic CO438LL_genomic H1_genomic NGR_genomic SM11_genomic T073_genomic"
FT variation 5561
FT /colour=2
FT /gene=group_6459
FT /taxa="1A42_genomic 4B41_genomic 7B22_genomic 8A52_genomic AE608H_genomic AK58_genomic AK75_genomic AK83_genomic AL703GG_genomic AL703H_genomic AO641M_genomic AO643DD_genomic BL225C_genomic CE480L_genomic CL374FF_genomic CO431A_genomic CO438LL_genomic H1_genomic NGR_genomic SM11_genomic T073_genomic"
FT variation 7880
FT /colour=16
FT /gene=thiG_1
FT /taxa="1A42_genomic AE608H_genomic AK58_genomic AK75_genomic AK83_genomic AL703GG_genomic AL703H_genomic AO641M_genomic AO643DD_genomic BL225C_genomic CE480L_genomic CL374FF_genomic CO431A_genomic CO438LL_genomic NGR_genomic SM11_genomic"
FT variation 12580
FT /colour=5
FT /gene=group_7851
FT /taxa="1A42_genomic AL703H_genomic H1_genomic T073_genomic"
FT variation 15257
FT /colour=4
FT /gene=group_9186
FT /taxa="4B41_genomic"
FT variation 14801
FT /colour=2
FT /gene=group_4457
FT /taxa="1A42_genomic 4B41_genomic 7B22_genomic 8A52_genomic AE608H_genomic AK58_genomic AK75_genomic AK83_genomic AL703GG_genomic AL703H_genomic AO641M_genomic AO643DD_genomic BL225C_genomic CE480L_genomic CL374FF_genomic CO431A_genomic CO438LL_genomic H1_genomic NGR_genomic SM11_genomic T073_genomic"
FT variation 15578
FT /colour=2
FT /gene=potA_1
FT /taxa="1A42_genomic 4B41_genomic 7B22_genomic 8A52_genomic AE608H_genomic AK58_genomic AK75_genomic AK83_genomic AL703GG_genomic AL703H_genomic AO641M_genomic AO643DD_genomic BL225C_genomic CE480L_genomic CL374FF_genomic CO431A_genomic CO438LL_genomic H1_genomic NGR_genomic SM11_genomic T073_genomic"
FT variation 7798
FT /colour=5
FT /gene=group_8926
FT /taxa="AO643DD_genomic CE480L_genomic CO438LL_genomic"
FT variation 7027
FT /colour=4
FT /gene=group_7954
FT /taxa="1A42_genomic"
FT variation 8359
FT /colour=4
FT /gene=tcrA
FT /taxa="8A52_genomic"
FT variation 7117
FT /colour=4
FT /gene=group_13212
FT /taxa="AL703H_genomic"
FT variation 5668
FT /colour=2
FT /gene=steT
FT /taxa="1A42_genomic 4B41_genomic 7B22_genomic 8A52_genomic AE608H_genomic AK58_genomic AK75_genomic AK83_genomic AL703GG_genomic AL703H_genomic AO641M_genomic AO643DD_genomic BL225C_genomic CE480L_genomic CL374FF_genomic CO431A_genomic CO438LL_genomic H1_genomic NGR_genomic SM11_genomic T073_genomic"
FT variation 6942
FT /colour=4
FT /gene=group_9354
FT /taxa="4B41_genomic"
FT variation 8154
FT /colour=4
FT /gene=group_14257
FT /taxa="NGR_genomic"
FT variation 15563
FT /colour=2
FT /gene=pgl
FT /taxa="1A42_genomic 4B41_genomic 7B22_genomic 8A52_genomic AE608H_genomic AK58_genomic AK75_genomic AK83_genomic AL703GG_genomic AL703H_genomic AO641M_genomic AO643DD_genomic BL225C_genomic CE480L_genomic CL374FF_genomic CO431A_genomic CO438LL_genomic H1_genomic NGR_genomic SM11_genomic T073_genomic"
FT variation 15592
FT /colour=2
FT /gene=futA1
FT /taxa="1A42_genomic 4B41_genomic 7B22_genomic 8A52_genomic AE608H_genomic AK58_genomic AK75_genomic AK83_genomic AL703GG_genomic AL703H_genomic AO641M_genomic AO643DD_genomic BL225C_genomic CE480L_genomic CL374FF_genomic CO431A_genomic CO438LL_genomic H1_genomic NGR_genomic SM11_genomic T073_genomic"
FT variation 1402
FT /colour=4
FT /gene=group_14812
FT /taxa="T073_genomic"
FT variation 5974
FT /colour=15
FT /gene=group_6082
FT /taxa="1A42_genomic 4B41_genomic 7B22_genomic 8A52_genomic AE608H_genomic AK58_genomic AK75_genomic AK83_genomic AL703H_genomic AO643DD_genomic BL225C_genomic CE480L_genomic CO431A_genomic CO438LL_genomic H1_genomic NGR_genomic SM11_genomic T073_genomic"
FT variation 4578
FT /colour=2
FT /gene=uup
FT /taxa="1A42_genomic 4B41_genomic 7B22_genomic 8A52_genomic AE608H_genomic AK58_genomic AK75_genomic AK83_genomic AL703GG_genomic AL703H_genomic AO641M_genomic AO643DD_genomic BL225C_genomic CE480L_genomic CL374FF_genomic CO431A_genomic CO438LL_genomic H1_genomic NGR_genomic SM11_genomic T073_genomic"
FT variation 9773
FT /colour=4
FT /gene=group_9913
FT /taxa="7B22_genomic"
FT variation 14217
FT /colour=4
FT /gene=group_1430
FT /taxa="4B41_genomic NGR_genomic"
FT variation 8486
FT /colour=4
FT /gene=group_9547
FT /taxa="4B41_genomic"
FT variation 10448
FT /colour=8
FT /gene=group_7322
FT /taxa="1A42_genomic 4B41_genomic 8A52_genomic AL703H_genomic BL225C_genomic CO431A_genomic H1_genomic T073_genomic"
FT variation 6434
FT /colour=9
FT /gene=group_7414
FT /taxa="1A42_genomic 7B22_genomic AK58_genomic AK75_genomic BL225C_genomic CO431A_genomic"
FT variation 11989
FT /colour=5
FT /gene=group_8993
FT /taxa="1A42_genomic AK75_genomic NGR_genomic"
FT variation 7577
FT /colour=8
FT /gene=group_4196
FT /taxa="AE608H_genomic AL703GG_genomic AO641M_genomic AO643DD_genomic CE480L_genomic CL374FF_genomic CO438LL_genomic SM11_genomic"
FT variation 6805
FT /colour=4
FT /gene=group_13997
FT /taxa="H1_genomic"
FT variation 5319
FT /colour=4
FT /gene=group_6655
FT /taxa="1A42_genomic"
FT variation 8568
FT /colour=5
FT /gene=group_9000
FT /taxa="1A42_genomic AK75_genomic NGR_genomic"
FT variation 2379
FT /colour=4
FT /gene=gsiC_17
FT /taxa="4B41_genomic AK75_genomic"
FT variation 10051
FT /colour=4
FT /gene=ido
FT /taxa="H1_genomic"
FT variation 4968
FT /colour=2
FT /gene=pgm
FT /taxa="1A42_genomic 4B41_genomic 7B22_genomic 8A52_genomic AE608H_genomic AK58_genomic AK75_genomic AK83_genomic AL703GG_genomic AL703H_genomic AO641M_genomic AO643DD_genomic BL225C_genomic CE480L_genomic CL374FF_genomic CO431A_genomic CO438LL_genomic H1_genomic NGR_genomic SM11_genomic T073_genomic"
FT variation 6593
FT /colour=5
FT /gene=group_388
FT /taxa="BL225C_genomic CO431A_genomic H1_genomic SM11_genomic"
FT variation 5376
FT /colour=2
FT /gene=artM_1
FT /taxa="1A42_genomic 4B41_genomic 7B22_genomic 8A52_genomic AE608H_genomic AK58_genomic AK75_genomic AK83_genomic AL703GG_genomic AL703H_genomic AO641M_genomic AO643DD_genomic BL225C_genomic CE480L_genomic CL374FF_genomic CO431A_genomic CO438LL_genomic H1_genomic NGR_genomic SM11_genomic T073_genomic"
FT variation 3911
FT /colour=4
FT /gene=group_14781
FT /taxa="T073_genomic"
FT variation 4525
FT /colour=2
FT /gene=carA_2
FT /taxa="1A42_genomic 4B41_genomic 7B22_genomic 8A52_genomic AE608H_genomic AK58_genomic AK75_genomic AK83_genomic AL703GG_genomic AL703H_genomic AO641M_genomic AO643DD_genomic BL225C_genomic CE480L_genomic CL374FF_genomic CO431A_genomic CO438LL_genomic H1_genomic NGR_genomic SM11_genomic T073_genomic"
FT variation 10012
FT /colour=4
FT /gene=group_11513
FT /taxa="AK58_genomic"
FT variation 11018
FT /colour=2
FT /gene=rnk_2
FT /taxa="1A42_genomic 4B41_genomic 7B22_genomic 8A52_genomic AE608H_genomic AK58_genomic AK75_genomic AK83_genomic AL703GG_genomic AL703H_genomic AO641M_genomic AO643DD_genomic BL225C_genomic CE480L_genomic CL374FF_genomic CO431A_genomic CO438LL_genomic H1_genomic NGR_genomic SM11_genomic T073_genomic"
FT variation 9239
FT /colour=4
FT /gene=group_13283
FT /taxa="AL703H_genomic H1_genomic"
FT variation 11213
FT /colour=4
FT /gene=group_12052
FT /taxa="AK83_genomic"
FT variation 14414
FT /colour=2
FT /gene=divJ
FT /taxa="1A42_genomic 4B41_genomic 7B22_genomic 8A52_genomic AE608H_genomic AK58_genomic AK75_genomic AK83_genomic AL703GG_genomic AL703H_genomic AO641M_genomic AO643DD_genomic BL225C_genomic CE480L_genomic CL374FF_genomic CO431A_genomic CO438LL_genomic H1_genomic NGR_genomic SM11_genomic T073_genomic"
FT variation 4426
FT /colour=4
FT /gene=group_550
FT /taxa="AK58_genomic"
FT variation 12986
FT /colour=4
FT /gene=group_12010
FT /taxa="AK75_genomic"
FT variation 8067
FT /colour=4
FT /gene=group_14988
FT /taxa="T073_genomic"
FT variation 12442
FT /colour=10
FT /gene=group_4147
FT /taxa="AE608H_genomic AK58_genomic AK75_genomic AK83_genomic AL703GG_genomic AO641M_genomic AO643DD_genomic BL225C_genomic CE480L_genomic CL374FF_genomic CO431A_genomic CO438LL_genomic SM11_genomic T073_genomic"
FT variation 13453
FT /colour=2
FT /gene=nnr
FT /taxa="1A42_genomic 4B41_genomic 7B22_genomic 8A52_genomic AE608H_genomic AK58_genomic AK75_genomic AK83_genomic AL703GG_genomic AL703H_genomic AO641M_genomic AO643DD_genomic BL225C_genomic CE480L_genomic CL374FF_genomic CO431A_genomic CO438LL_genomic H1_genomic NGR_genomic SM11_genomic T073_genomic"
FT variation 15453
FT /colour=4
FT /gene=group_12620
FT /taxa="AK83_genomic"
FT variation 582
FT /colour=9
FT /gene=group_12706
FT /taxa="AL703GG_genomic AO641M_genomic AO643DD_genomic CE480L_genomic CL374FF_genomic CO438LL_genomic"
FT variation 12722
FT /colour=4
FT /gene=group_542
FT /taxa="8A52_genomic"
FT variation 5916
FT /colour=2
FT /gene=group_6136
FT /taxa="1A42_genomic 4B41_genomic 7B22_genomic 8A52_genomic AE608H_genomic AK58_genomic AK75_genomic AK83_genomic AL703GG_genomic AL703H_genomic AO641M_genomic AO643DD_genomic BL225C_genomic CE480L_genomic CL374FF_genomic CO431A_genomic CO438LL_genomic H1_genomic NGR_genomic SM11_genomic T073_genomic"
FT variation 2355
FT /colour=4
FT /gene=group_11892
FT /taxa="AK75_genomic NGR_genomic"
FT variation 13640
FT /colour=4
FT /gene=group_2852
FT /taxa="1A42_genomic AK75_genomic"
FT variation 10141
FT /colour=16
FT /gene=group_3199
FT /taxa="1A42_genomic 4B41_genomic 7B22_genomic 8A52_genomic AE608H_genomic AL703GG_genomic AL703H_genomic AO641M_genomic AO643DD_genomic BL225C_genomic CE480L_genomic CL374FF_genomic CO431A_genomic CO438LL_genomic H1_genomic NGR_genomic SM11_genomic"
FT variation 7638
FT /colour=4
FT /gene=group_12068
FT /taxa="AK83_genomic"
FT variation 3246
FT /colour=2
FT /gene=fgd1
FT /taxa="1A42_genomic 4B41_genomic 7B22_genomic 8A52_genomic AE608H_genomic AK58_genomic AK75_genomic AK83_genomic AL703GG_genomic AL703H_genomic AO641M_genomic AO643DD_genomic BL225C_genomic CE480L_genomic CL374FF_genomic CO431A_genomic CO438LL_genomic H1_genomic NGR_genomic SM11_genomic T073_genomic"
FT variation 15039
FT /colour=9
FT /gene=group_12885
FT /taxa="AL703GG_genomic AO641M_genomic AO643DD_genomic CE480L_genomic CL374FF_genomic CO438LL_genomic"
FT variation 8940
FT /colour=15
FT /gene=davD_3
FT /taxa="1A42_genomic 4B41_genomic 7B22_genomic 8A52_genomic AE608H_genomic AK58_genomic AK75_genomic AK83_genomic AL703GG_genomic AO641M_genomic AO643DD_genomic BL225C_genomic CE480L_genomic CL374FF_genomic CO431A_genomic CO438LL_genomic H1_genomic NGR_genomic SM11_genomic"
FT variation 7217
FT /colour=4
FT /gene=group_15108
FT /taxa="T073_genomic"
FT variation 8307
FT /colour=3
FT /gene=gsiD_9
FT /taxa="4B41_genomic 7B22_genomic AE608H_genomic AK75_genomic AK83_genomic BL225C_genomic CO431A_genomic SM11_genomic T073_genomic"
FT variation 6913
FT /colour=4
FT /gene=natA_1
FT /taxa="T073_genomic"
FT variation 4425
FT /colour=4
FT /gene=group_1540
FT /taxa="AK58_genomic"
FT variation 1703
FT /colour=2
FT /gene=accA1_2
FT /taxa="1A42_genomic 4B41_genomic 7B22_genomic 8A52_genomic AE608H_genomic AK58_genomic AK75_genomic AK83_genomic AL703GG_genomic AL703H_genomic AO641M_genomic AO643DD_genomic BL225C_genomic CE480L_genomic CL374FF_genomic CO431A_genomic CO438LL_genomic H1_genomic NGR_genomic SM11_genomic T073_genomic"
FT variation 10675
FT /colour=4
FT /gene=group_11938
FT /taxa="AK75_genomic"
FT variation 6705
FT /colour=4
FT /gene=group_11785
FT /taxa="AK58_genomic"
FT variation 12276
FT /colour=2
FT /gene=hchA_2
FT /taxa="1A42_genomic 4B41_genomic 7B22_genomic 8A52_genomic AE608H_genomic AK58_genomic AK75_genomic AL703GG_genomic AL703H_genomic AO641M_genomic AO643DD_genomic BL225C_genomic CE480L_genomic CL374FF_genomic CO431A_genomic CO438LL_genomic H1_genomic NGR_genomic SM11_genomic T073_genomic"
FT variation 15204
FT /colour=2
FT /gene=ybeY
FT /taxa="1A42_genomic 4B41_genomic 7B22_genomic 8A52_genomic AE608H_genomic AK58_genomic AK75_genomic AK83_genomic AL703GG_genomic AL703H_genomic AO641M_genomic AO643DD_genomic BL225C_genomic CE480L_genomic CL374FF_genomic CO431A_genomic CO438LL_genomic H1_genomic NGR_genomic SM11_genomic T073_genomic"
FT variation 1307
FT /colour=9
FT /gene=group_2005
FT /taxa="1A42_genomic 8A52_genomic AK83_genomic BL225C_genomic CO431A_genomic"
FT variation 10769
FT /colour=4
FT /gene=fgd1_1
FT /taxa="1A42_genomic"
FT variation 7444
FT /colour=4
FT /gene=group_14183
FT /taxa="NGR_genomic"
FT variation 1239
FT /colour=9
FT /gene=group_657
FT /taxa="AL703GG_genomic AO641M_genomic AO643DD_genomic CE480L_genomic CL374FF_genomic CO438LL_genomic"
FT variation 7813
FT /colour=8
FT /gene=group_4133
FT /taxa="AE608H_genomic AL703GG_genomic AO641M_genomic AO643DD_genomic CE480L_genomic CL374FF_genomic CO438LL_genomic SM11_genomic"
FT variation 12917
FT /colour=2
FT /gene=rsxB
FT /taxa="1A42_genomic 4B41_genomic 7B22_genomic 8A52_genomic AE608H_genomic AK58_genomic AK75_genomic AK83_genomic AL703GG_genomic AL703H_genomic AO641M_genomic AO643DD_genomic BL225C_genomic CE480L_genomic CL374FF_genomic CO431A_genomic CO438LL_genomic H1_genomic NGR_genomic SM11_genomic T073_genomic"
FT variation 4676
FT /colour=4
FT /gene=group_9030
FT /taxa="4B41_genomic"
FT variation 2996
FT /colour=4
FT /gene=group_13049
FT /taxa="AL703H_genomic"
FT variation 6723
FT /colour=5
FT /gene=group_744
FT /taxa="1A42_genomic AK58_genomic AK83_genomic AL703H_genomic"
FT variation 8620
FT /colour=4
FT /gene=group_15268
FT /taxa="NGR_genomic"
FT variation 12219
FT /colour=4
FT /gene=group_9670
FT /taxa="4B41_genomic H1_genomic"
FT variation 5391
FT /colour=2
FT /gene=group_6600
FT /taxa="1A42_genomic 4B41_genomic 7B22_genomic 8A52_genomic AE608H_genomic AK58_genomic AK75_genomic AK83_genomic AL703GG_genomic AL703H_genomic AO641M_genomic AO643DD_genomic BL225C_genomic CE480L_genomic CL374FF_genomic CO431A_genomic CO438LL_genomic H1_genomic NGR_genomic SM11_genomic T073_genomic"
FT variation 6996
FT /colour=4
FT /gene=group_13031
FT /taxa="AL703H_genomic"
FT variation 1904
FT /colour=2
FT /gene=prsD_4
FT /taxa="1A42_genomic 4B41_genomic 7B22_genomic 8A52_genomic AE608H_genomic AK58_genomic AK75_genomic AK83_genomic AL703GG_genomic AL703H_genomic AO641M_genomic AO643DD_genomic BL225C_genomic CE480L_genomic CL374FF_genomic CO431A_genomic CO438LL_genomic H1_genomic NGR_genomic SM11_genomic T073_genomic"
FT variation 12943
FT /colour=5
FT /gene=group_1553
FT /taxa="AK58_genomic AK75_genomic AK83_genomic SM11_genomic"
FT variation 10454
FT /colour=8
FT /gene=group_7314
FT /taxa="1A42_genomic 4B41_genomic 8A52_genomic AL703H_genomic BL225C_genomic CO431A_genomic H1_genomic T073_genomic"
FT variation 3497
FT /colour=2
FT /gene=group_8706
FT /taxa="1A42_genomic 4B41_genomic 7B22_genomic 8A52_genomic AE608H_genomic AK58_genomic AK75_genomic AK83_genomic AL703GG_genomic AL703H_genomic AO641M_genomic AO643DD_genomic BL225C_genomic CE480L_genomic CL374FF_genomic CO431A_genomic CO438LL_genomic H1_genomic NGR_genomic SM11_genomic T073_genomic"
FT variation 12561
FT /colour=2
FT /gene=thrB_2
FT /taxa="1A42_genomic 4B41_genomic 7B22_genomic 8A52_genomic AE608H_genomic AK58_genomic AK75_genomic AK83_genomic AL703GG_genomic AL703H_genomic AO641M_genomic AO643DD_genomic BL225C_genomic CE480L_genomic CL374FF_genomic CO431A_genomic H1_genomic NGR_genomic SM11_genomic T073_genomic"
FT variation 131
FT /colour=4
FT /gene=group_12520
FT /taxa="AK83_genomic"
FT variation 5548
FT /colour=2
FT /gene=group_6463
FT /taxa="1A42_genomic 4B41_genomic 7B22_genomic 8A52_genomic AE608H_genomic AK58_genomic AK75_genomic AK83_genomic AL703GG_genomic AL703H_genomic AO641M_genomic AO643DD_genomic BL225C_genomic CE480L_genomic CL374FF_genomic CO431A_genomic CO438LL_genomic H1_genomic NGR_genomic SM11_genomic T073_genomic"
FT variation 15727
FT /colour=4
FT /gene=takP_2
FT /taxa="AK75_genomic"
FT variation 2657
FT /colour=5
FT /gene=group_11262
FT /taxa="AE608H_genomic AO643DD_genomic CE480L_genomic"
FT variation 7932
FT /colour=4
FT /gene=group_3179
FT /taxa="AL703H_genomic"
FT variation 14821
FT /colour=2
FT /gene=qseC_1
FT /taxa="1A42_genomic 4B41_genomic 7B22_genomic 8A52_genomic AE608H_genomic AK58_genomic AK75_genomic AK83_genomic AL703GG_genomic AL703H_genomic AO641M_genomic AO643DD_genomic BL225C_genomic CE480L_genomic CL374FF_genomic CO431A_genomic CO438LL_genomic H1_genomic NGR_genomic SM11_genomic T073_genomic"
FT variation 7002
FT /colour=4
FT /gene=gltB_2
FT /taxa="AK83_genomic"
FT variation 8509
FT /colour=4
FT /gene=group_3787
FT /taxa="4B41_genomic H1_genomic"
FT variation 7167
FT /colour=4
FT /gene=group_14201
FT /taxa="NGR_genomic"
FT variation 3898
FT /colour=4
FT /gene=group_14768
FT /taxa="T073_genomic"
FT variation 413
FT /colour=4
FT /gene=group_10972
FT /taxa="SM11_genomic"
FT variation 5140
FT /colour=2
FT /gene=group_6796
FT /taxa="1A42_genomic 4B41_genomic 7B22_genomic 8A52_genomic AE608H_genomic AK58_genomic AK75_genomic AK83_genomic AL703GG_genomic AL703H_genomic AO641M_genomic AO643DD_genomic BL225C_genomic CE480L_genomic CL374FF_genomic CO431A_genomic CO438LL_genomic H1_genomic NGR_genomic SM11_genomic T073_genomic"
FT variation 14755
FT /colour=4
FT /gene=group_1913
FT /taxa="AK58_genomic"
FT variation 10669
FT /colour=4
FT /gene=pcaG_2
FT /taxa="8A52_genomic"
FT variation 10126
FT /colour=2
FT /gene=ycjO_1
FT /taxa="1A42_genomic 4B41_genomic 7B22_genomic 8A52_genomic AE608H_genomic AK58_genomic AK75_genomic AL703GG_genomic AL703H_genomic AO641M_genomic AO643DD_genomic BL225C_genomic CE480L_genomic CL374FF_genomic CO431A_genomic CO438LL_genomic H1_genomic NGR_genomic SM11_genomic T073_genomic"
FT variation 5543
FT /colour=2
FT /gene=recQ_1
FT /taxa="1A42_genomic 4B41_genomic 7B22_genomic 8A52_genomic AE608H_genomic AK58_genomic AK75_genomic AK83_genomic AL703GG_genomic AL703H_genomic AO641M_genomic AO643DD_genomic BL225C_genomic CE480L_genomic CL374FF_genomic CO431A_genomic CO438LL_genomic H1_genomic NGR_genomic SM11_genomic T073_genomic"
FT variation 2011
FT /colour=2
FT /gene=group_500
FT /taxa="1A42_genomic 4B41_genomic 7B22_genomic 8A52_genomic AE608H_genomic AK58_genomic AK75_genomic AK83_genomic AL703GG_genomic AL703H_genomic AO641M_genomic AO643DD_genomic BL225C_genomic CE480L_genomic CL374FF_genomic CO431A_genomic CO438LL_genomic H1_genomic NGR_genomic SM11_genomic T073_genomic"
FT variation 9179
FT /colour=5
FT /gene=group_12759
FT /taxa="AL703GG_genomic AO641M_genomic SM11_genomic"
FT variation 9592
FT /colour=4
FT /gene=group_14315
FT /taxa="NGR_genomic"
FT variation 5445
FT /colour=2
FT /gene=group_6552
FT /taxa="1A42_genomic 4B41_genomic 7B22_genomic 8A52_genomic AE608H_genomic AK58_genomic AK75_genomic AK83_genomic AL703GG_genomic AL703H_genomic AO641M_genomic AO643DD_genomic BL225C_genomic CE480L_genomic CL374FF_genomic CO431A_genomic CO438LL_genomic H1_genomic NGR_genomic SM11_genomic T073_genomic"
FT variation 12676
FT /colour=16
FT /gene=group_9483
FT /taxa="4B41_genomic 7B22_genomic AE608H_genomic AK58_genomic AK75_genomic AK83_genomic AL703GG_genomic AO641M_genomic AO643DD_genomic BL225C_genomic CE480L_genomic CL374FF_genomic CO431A_genomic CO438LL_genomic NGR_genomic SM11_genomic"
FT variation 3956
FT /colour=4
FT /gene=group_12989
FT /taxa="AL703H_genomic"
FT variation 2674
FT /colour=2
FT /gene=group_8237
FT /taxa="1A42_genomic 4B41_genomic 7B22_genomic 8A52_genomic AE608H_genomic AK58_genomic AK75_genomic AK83_genomic AL703GG_genomic AL703H_genomic AO641M_genomic AO643DD_genomic BL225C_genomic CE480L_genomic CL374FF_genomic CO431A_genomic CO438LL_genomic H1_genomic NGR_genomic SM11_genomic T073_genomic"
FT variation 11689
FT /colour=4
FT /gene=group_7456
FT /taxa="1A42_genomic"
FT variation 15556
FT /colour=2
FT /gene=group_5030
FT /taxa="1A42_genomic 4B41_genomic 7B22_genomic 8A52_genomic AE608H_genomic AK58_genomic AK75_genomic AK83_genomic AL703GG_genomic AL703H_genomic AO641M_genomic AO643DD_genomic BL225C_genomic CE480L_genomic CL374FF_genomic CO431A_genomic CO438LL_genomic H1_genomic NGR_genomic SM11_genomic T073_genomic"
FT variation 10756
FT /colour=2
FT /gene=afr_5
FT /taxa="1A42_genomic 4B41_genomic 7B22_genomic 8A52_genomic AE608H_genomic AK58_genomic AK75_genomic AK83_genomic AL703GG_genomic AL703H_genomic AO641M_genomic AO643DD_genomic BL225C_genomic CE480L_genomic CL374FF_genomic CO431A_genomic CO438LL_genomic H1_genomic NGR_genomic SM11_genomic T073_genomic"
FT variation 8098
FT /colour=4
FT /gene=group_15208
FT /taxa="T073_genomic"
FT variation 1414
FT /colour=4
FT /gene=group_14517
FT /taxa="NGR_genomic"
FT variation 12438
FT /colour=10
FT /gene=group_3786
FT /taxa="7B22_genomic AE608H_genomic AK58_genomic AK75_genomic AK83_genomic AL703GG_genomic AO641M_genomic AO643DD_genomic BL225C_genomic CE480L_genomic CL374FF_genomic CO431A_genomic CO438LL_genomic SM11_genomic T073_genomic"
FT variation 14728
FT /colour=5
FT /gene=group_12912
FT /taxa="AL703GG_genomic AO641M_genomic CL374FF_genomic"
FT variation 9605
FT /colour=4
FT /gene=group_2449
FT /taxa="NGR_genomic"
FT variation 6189
FT /colour=4
FT /gene=group_14170
FT /taxa="NGR_genomic"
FT variation 1828
FT /colour=2
FT /gene=group_1667
FT /taxa="1A42_genomic 4B41_genomic 7B22_genomic 8A52_genomic AE608H_genomic AK58_genomic AK75_genomic AK83_genomic AL703GG_genomic AL703H_genomic AO641M_genomic AO643DD_genomic BL225C_genomic CE480L_genomic CL374FF_genomic CO431A_genomic CO438LL_genomic H1_genomic NGR_genomic SM11_genomic T073_genomic"
FT variation 5860
FT /colour=4
FT /gene=group_9089
FT /taxa="4B41_genomic"
FT variation 5508
FT /colour=2
FT /gene=acoR_1
FT /taxa="1A42_genomic 4B41_genomic 7B22_genomic 8A52_genomic AE608H_genomic AK58_genomic AK75_genomic AK83_genomic AL703GG_genomic AL703H_genomic AO641M_genomic AO643DD_genomic BL225C_genomic CE480L_genomic CL374FF_genomic CO431A_genomic CO438LL_genomic H1_genomic NGR_genomic SM11_genomic T073_genomic"
FT variation 7731
FT /colour=4
FT /gene=group_13536
FT /taxa="BL225C_genomic CO431A_genomic"
FT variation 2723
FT /colour=5
FT /gene=group_12238
FT /taxa="AK83_genomic AL703GG_genomic AO641M_genomic CL374FF_genomic"
FT variation 2914
FT /colour=2
FT /gene=group_3423
FT /taxa="1A42_genomic 4B41_genomic 7B22_genomic 8A52_genomic AE608H_genomic AK58_genomic AK75_genomic AK83_genomic AL703GG_genomic AL703H_genomic AO641M_genomic AO643DD_genomic BL225C_genomic CE480L_genomic CL374FF_genomic CO431A_genomic CO438LL_genomic H1_genomic NGR_genomic SM11_genomic T073_genomic"
FT variation 6232
FT /colour=9
FT /gene=group_15488
FT /taxa="AL703GG_genomic AO641M_genomic AO643DD_genomic CL374FF_genomic CO438LL_genomic"
FT variation 15188
FT /colour=2
FT /gene=lspA
FT /taxa="1A42_genomic 4B41_genomic 7B22_genomic 8A52_genomic AE608H_genomic AK58_genomic AK75_genomic AK83_genomic AL703GG_genomic AL703H_genomic AO641M_genomic AO643DD_genomic BL225C_genomic CE480L_genomic CL374FF_genomic CO431A_genomic CO438LL_genomic H1_genomic NGR_genomic SM11_genomic T073_genomic"
FT variation 760
FT /colour=9
FT /gene=group_1816
FT /taxa="AK83_genomic AL703H_genomic BL225C_genomic CO431A_genomic H1_genomic SM11_genomic"
FT variation 6889
FT /colour=4
FT /gene=group_14930
FT /taxa="T073_genomic"
FT variation 12773
FT /colour=2
FT /gene=osmX
FT /taxa="1A42_genomic 4B41_genomic 7B22_genomic 8A52_genomic AE608H_genomic AK58_genomic AK75_genomic AK83_genomic AL703GG_genomic AL703H_genomic AO641M_genomic AO643DD_genomic BL225C_genomic CE480L_genomic CL374FF_genomic CO431A_genomic CO438LL_genomic H1_genomic NGR_genomic SM11_genomic T073_genomic"
FT variation 9231
FT /colour=5
FT /gene=group_4268
FT /taxa="AK83_genomic AL703H_genomic CO431A_genomic H1_genomic"
FT variation 1645
FT /colour=4
FT /gene=group_15765
FT /taxa="8A52_genomic"
FT variation 10615
FT /colour=4
FT /gene=group_11965
FT /taxa="AK75_genomic NGR_genomic"
FT variation 10533
FT /colour=4
FT /gene=group_1569
FT /taxa="1A42_genomic"
FT variation 12956
FT /colour=3
FT /gene=apbE
FT /taxa="1A42_genomic 4B41_genomic 7B22_genomic 8A52_genomic AL703H_genomic BL225C_genomic CO431A_genomic H1_genomic NGR_genomic"
FT variation 9986
FT /colour=4
FT /gene=group_10071
FT /taxa="7B22_genomic"
FT variation 13446
FT /colour=2
FT /gene=group_5839
FT /taxa="1A42_genomic 4B41_genomic 7B22_genomic 8A52_genomic AE608H_genomic AK58_genomic AK75_genomic AK83_genomic AL703GG_genomic AL703H_genomic AO641M_genomic AO643DD_genomic BL225C_genomic CL374FF_genomic CO431A_genomic CO438LL_genomic H1_genomic NGR_genomic SM11_genomic T073_genomic"
FT variation 9831
FT /colour=5
FT /gene=group_13271
FT /taxa="AL703H_genomic AO643DD_genomic CE480L_genomic CO438LL_genomic"
FT variation 14697
FT /colour=4
FT /gene=group_12615
FT /taxa="AK83_genomic"
FT variation 15404
FT /colour=2
FT /gene=pleC_1
FT /taxa="1A42_genomic 4B41_genomic 7B22_genomic 8A52_genomic AE608H_genomic AK58_genomic AK75_genomic AK83_genomic AL703GG_genomic AL703H_genomic AO641M_genomic AO643DD_genomic BL225C_genomic CE480L_genomic CL374FF_genomic CO431A_genomic CO438LL_genomic H1_genomic NGR_genomic SM11_genomic T073_genomic"
FT variation 13966
FT /colour=2
FT /gene=lipB
FT /taxa="1A42_genomic 4B41_genomic 7B22_genomic 8A52_genomic AE608H_genomic AK58_genomic AK75_genomic AK83_genomic AL703GG_genomic AL703H_genomic AO641M_genomic AO643DD_genomic BL225C_genomic CE480L_genomic CL374FF_genomic CO431A_genomic CO438LL_genomic H1_genomic NGR_genomic SM11_genomic T073_genomic"
FT variation 11431
FT /colour=4
FT /gene=frlD_1
FT /taxa="AL703H_genomic H1_genomic"
FT variation 1378
FT /colour=8
FT /gene=group_10934
FT /taxa="AE608H_genomic AL703GG_genomic AO641M_genomic AO643DD_genomic CE480L_genomic CL374FF_genomic SM11_genomic"
FT variation 13495
FT /colour=3
FT /gene=group_458
FT /taxa="AE608H_genomic AK83_genomic AL703GG_genomic AL703H_genomic AO641M_genomic AO643DD_genomic CE480L_genomic CL374FF_genomic SM11_genomic"
FT variation 10084
FT /colour=3
FT /gene=pdxK
FT /taxa="AE608H_genomic AK83_genomic AL703GG_genomic AO641M_genomic AO643DD_genomic CE480L_genomic CL374FF_genomic CO438LL_genomic NGR_genomic SM11_genomic"
FT variation 9809
FT /colour=4
FT /gene=group_3865
FT /taxa="7B22_genomic 8A52_genomic"
FT variation 4283
FT /colour=8
FT /gene=group_10814
FT /taxa="AE608H_genomic AL703GG_genomic AO641M_genomic AO643DD_genomic CE480L_genomic CL374FF_genomic CO438LL_genomic SM11_genomic"
FT variation 9164
FT /colour=4
FT /gene=pdtaS
FT /taxa="SM11_genomic"
FT variation 2458
FT /colour=4
FT /gene=alkJ_4
FT /taxa="7B22_genomic"
FT variation 6501
FT /colour=4
FT /gene=group_10685
FT /taxa="8A52_genomic"
FT variation 4516
FT /colour=4
FT /gene=group_15629
FT /taxa="CE480L_genomic"
FT variation 6118
FT /colour=4
FT /gene=group_844
FT /taxa="H1_genomic"
FT variation 529
FT /colour=4
FT /gene=group_4082
FT /taxa="AE608H_genomic NGR_genomic"
FT variation 8178
FT /colour=4
FT /gene=group_2758
FT /taxa="NGR_genomic"
FT variation 8465
FT /colour=4
FT /gene=group_14061
FT /taxa="H1_genomic"
FT variation 11678
FT /colour=16
FT /gene=livJ
FT /taxa="4B41_genomic 7B22_genomic 8A52_genomic AE608H_genomic AK58_genomic AK75_genomic AL703GG_genomic AL703H_genomic AO641M_genomic AO643DD_genomic CE480L_genomic CL374FF_genomic CO438LL_genomic H1_genomic NGR_genomic SM11_genomic"
FT variation 12748
FT /colour=2
FT /gene=group_7786
FT /taxa="1A42_genomic 4B41_genomic 7B22_genomic 8A52_genomic AE608H_genomic AK58_genomic AK75_genomic AK83_genomic AL703GG_genomic AL703H_genomic AO641M_genomic AO643DD_genomic BL225C_genomic CE480L_genomic CL374FF_genomic CO431A_genomic CO438LL_genomic H1_genomic NGR_genomic SM11_genomic T073_genomic"
FT variation 14018
FT /colour=2
FT /gene=rplJ
FT /taxa="1A42_genomic 4B41_genomic 7B22_genomic 8A52_genomic AE608H_genomic AK58_genomic AK75_genomic AK83_genomic AL703GG_genomic AL703H_genomic AO641M_genomic AO643DD_genomic BL225C_genomic CE480L_genomic CL374FF_genomic CO431A_genomic CO438LL_genomic H1_genomic NGR_genomic SM11_genomic T073_genomic"
FT variation 2074
FT /colour=2
FT /gene=group_8493
FT /taxa="1A42_genomic 4B41_genomic 7B22_genomic 8A52_genomic AE608H_genomic AK58_genomic AK75_genomic AK83_genomic AL703GG_genomic AL703H_genomic AO641M_genomic AO643DD_genomic BL225C_genomic CE480L_genomic CL374FF_genomic CO431A_genomic CO438LL_genomic H1_genomic NGR_genomic SM11_genomic T073_genomic"
FT variation 1295
FT /colour=5
FT /gene=group_42
FT /taxa="8A52_genomic BL225C_genomic CO431A_genomic"
FT variation 11460
FT /colour=4
FT /gene=group_516
FT /taxa="AK83_genomic"
FT variation 13347
FT /colour=4
FT /gene=group_11663
FT /taxa="AK58_genomic"
FT variation 13199
FT /colour=5
FT /gene=group_3928
FT /taxa="7B22_genomic AK58_genomic AK75_genomic AK83_genomic"
FT variation 10470
FT /colour=8
FT /gene=iucD
FT /taxa="4B41_genomic 8A52_genomic AL703H_genomic BL225C_genomic CO431A_genomic H1_genomic T073_genomic"
FT variation 14323
FT /colour=2
FT /gene=rsh
FT /taxa="1A42_genomic 4B41_genomic 7B22_genomic 8A52_genomic AE608H_genomic AK58_genomic AK75_genomic AK83_genomic AL703GG_genomic AL703H_genomic AO641M_genomic AO643DD_genomic BL225C_genomic CE480L_genomic CL374FF_genomic CO431A_genomic CO438LL_genomic H1_genomic NGR_genomic SM11_genomic T073_genomic"
FT variation 4570
FT /colour=4
FT /gene=group_15720
FT /taxa="H1_genomic"
FT variation 15264
FT /colour=4
FT /gene=group_9193
FT /taxa="4B41_genomic"
FT variation 9267
FT /colour=4
FT /gene=ccoP2
FT /taxa="H1_genomic"
FT variation 5690
FT /colour=2
FT /gene=nylB
FT /taxa="1A42_genomic 4B41_genomic 7B22_genomic 8A52_genomic AE608H_genomic AK58_genomic AK75_genomic AK83_genomic AL703GG_genomic AL703H_genomic AO641M_genomic AO643DD_genomic BL225C_genomic CE480L_genomic CL374FF_genomic CO431A_genomic CO438LL_genomic H1_genomic NGR_genomic SM11_genomic T073_genomic"
FT variation 9696
FT /colour=4
FT /gene=group_15233
FT /taxa="T073_genomic"
FT variation 5579
FT /colour=2
FT /gene=gph_1
FT /taxa="1A42_genomic 4B41_genomic 7B22_genomic 8A52_genomic AE608H_genomic AK58_genomic AK75_genomic AK83_genomic AL703GG_genomic AL703H_genomic AO641M_genomic AO643DD_genomic BL225C_genomic CE480L_genomic CL374FF_genomic CO431A_genomic CO438LL_genomic H1_genomic SM11_genomic T073_genomic"
FT variation 11074
FT /colour=2
FT /gene=group_2085
FT /taxa="1A42_genomic 7B22_genomic 8A52_genomic AE608H_genomic AK58_genomic AK75_genomic AK83_genomic AL703GG_genomic AL703H_genomic AO641M_genomic AO643DD_genomic BL225C_genomic CE480L_genomic CL374FF_genomic CO431A_genomic CO438LL_genomic H1_genomic NGR_genomic SM11_genomic T073_genomic"
FT variation 14676
FT /colour=4
FT /gene=group_9158
FT /taxa="4B41_genomic"
FT variation 3216
FT /colour=2
FT /gene=group_8865
FT /taxa="1A42_genomic 4B41_genomic 7B22_genomic 8A52_genomic AE608H_genomic AK58_genomic AK75_genomic AK83_genomic AL703GG_genomic AL703H_genomic AO641M_genomic AO643DD_genomic BL225C_genomic CE480L_genomic CL374FF_genomic CO431A_genomic CO438LL_genomic H1_genomic NGR_genomic SM11_genomic T073_genomic"
FT variation 4336
FT /colour=5
FT /gene=group_10770
FT /taxa="AE608H_genomic AO643DD_genomic NGR_genomic SM11_genomic"
FT variation 7561
FT /colour=8
FT /gene=group_11308
FT /taxa="AE608H_genomic AL703GG_genomic AO641M_genomic AO643DD_genomic CE480L_genomic CL374FF_genomic CO438LL_genomic SM11_genomic"
FT variation 12740
FT /colour=2
FT /gene=group_7794
FT /taxa="1A42_genomic 4B41_genomic 7B22_genomic 8A52_genomic AE608H_genomic AK58_genomic AK75_genomic AK83_genomic AL703GG_genomic AL703H_genomic AO641M_genomic AO643DD_genomic BL225C_genomic CE480L_genomic CL374FF_genomic CO431A_genomic CO438LL_genomic H1_genomic NGR_genomic SM11_genomic T073_genomic"
FT variation 2771
FT /colour=4
FT /gene=group_3944
FT /taxa="8A52_genomic H1_genomic"
FT variation 1087
FT /colour=4
FT /gene=group_12679
FT /taxa="AL703GG_genomic CL374FF_genomic"
FT variation 6791
FT /colour=4
FT /gene=group_4425
FT /taxa="T073_genomic"
FT variation 12682
FT /colour=4
FT /gene=group_3999
FT /taxa="8A52_genomic T073_genomic"
FT variation 9738
FT /colour=4
FT /gene=group_9878
FT /taxa="7B22_genomic"
FT variation 3649
FT /colour=2
FT /gene=group_8619
FT /taxa="1A42_genomic 4B41_genomic 7B22_genomic 8A52_genomic AE608H_genomic AK58_genomic AK75_genomic AK83_genomic AL703GG_genomic AL703H_genomic AO641M_genomic AO643DD_genomic BL225C_genomic CE480L_genomic CL374FF_genomic CO431A_genomic CO438LL_genomic H1_genomic NGR_genomic SM11_genomic T073_genomic"
FT variation 11487
FT /colour=4
FT /gene=group_10152
FT /taxa="7B22_genomic"
FT variation 5600
FT /colour=2
FT /gene=gltR_3
FT /taxa="1A42_genomic 4B41_genomic 7B22_genomic 8A52_genomic AE608H_genomic AK58_genomic AK75_genomic AK83_genomic AL703GG_genomic AL703H_genomic AO641M_genomic AO643DD_genomic BL225C_genomic CE480L_genomic CL374FF_genomic CO431A_genomic CO438LL_genomic H1_genomic NGR_genomic SM11_genomic T073_genomic"
FT variation 6844
FT /colour=4
FT /gene=group_14997
FT /taxa="T073_genomic"
FT variation 943
FT /colour=4
FT /gene=group_14527
FT /taxa="NGR_genomic"
FT variation 375
FT /colour=4
FT /gene=group_527
FT /taxa="AK58_genomic"
FT variation 7633
FT /colour=5
FT /gene=group_636
FT /taxa="AK58_genomic AK83_genomic AL703GG_genomic"
FT variation 7767
FT /colour=4
FT /gene=group_13162
FT /taxa="AL703H_genomic"
FT variation 4997
FT /colour=2
FT /gene=pip_1
FT /taxa="1A42_genomic 4B41_genomic 7B22_genomic 8A52_genomic AE608H_genomic AK58_genomic AK75_genomic AK83_genomic AL703GG_genomic AL703H_genomic AO641M_genomic AO643DD_genomic BL225C_genomic CE480L_genomic CL374FF_genomic CO431A_genomic CO438LL_genomic H1_genomic NGR_genomic SM11_genomic T073_genomic"
FT variation 3336
FT /colour=2
FT /gene=sucB_2
FT /taxa="1A42_genomic 4B41_genomic 7B22_genomic 8A52_genomic AE608H_genomic AK58_genomic AK75_genomic AK83_genomic AL703GG_genomic AL703H_genomic AO641M_genomic AO643DD_genomic BL225C_genomic CE480L_genomic CL374FF_genomic CO431A_genomic CO438LL_genomic H1_genomic NGR_genomic SM11_genomic T073_genomic"
FT variation 7957
FT /colour=4
FT /gene=group_15277
FT /taxa="AO641M_genomic"
FT variation 11616
FT /colour=4
FT /gene=group_10386
FT /taxa="8A52_genomic"
FT variation 11834
FT /colour=4
FT /gene=glyA_2
FT /taxa="AK83_genomic"
FT variation 3847
FT /colour=10
FT /gene=group_2329
FT /taxa="4B41_genomic AE608H_genomic AK75_genomic AK83_genomic AL703GG_genomic AO641M_genomic AO643DD_genomic BL225C_genomic CE480L_genomic CL374FF_genomic CO431A_genomic CO438LL_genomic H1_genomic T073_genomic"
FT variation 13902
FT /colour=2
FT /gene=ratA
FT /taxa="1A42_genomic 4B41_genomic 7B22_genomic 8A52_genomic AE608H_genomic AK58_genomic AK75_genomic AK83_genomic AL703GG_genomic AL703H_genomic AO641M_genomic AO643DD_genomic BL225C_genomic CE480L_genomic CL374FF_genomic CO431A_genomic CO438LL_genomic H1_genomic NGR_genomic SM11_genomic T073_genomic"
FT variation 1693
FT /colour=2
FT /gene=group_3485
FT /taxa="1A42_genomic 4B41_genomic 7B22_genomic 8A52_genomic AE608H_genomic AK58_genomic AK75_genomic AK83_genomic AL703GG_genomic AL703H_genomic AO641M_genomic AO643DD_genomic BL225C_genomic CE480L_genomic CL374FF_genomic CO431A_genomic CO438LL_genomic H1_genomic NGR_genomic SM11_genomic T073_genomic"
FT variation 3711
FT /colour=2
FT /gene=group_8587
FT /taxa="1A42_genomic 4B41_genomic 7B22_genomic 8A52_genomic AE608H_genomic AK58_genomic AK75_genomic AK83_genomic AL703GG_genomic AL703H_genomic AO641M_genomic AO643DD_genomic BL225C_genomic CE480L_genomic CL374FF_genomic CO431A_genomic CO438LL_genomic H1_genomic NGR_genomic SM11_genomic T073_genomic"
FT variation 12590
FT /colour=2
FT /gene=hcaC
FT /taxa="1A42_genomic 4B41_genomic 7B22_genomic 8A52_genomic AE608H_genomic AK58_genomic AK75_genomic AK83_genomic AL703GG_genomic AL703H_genomic AO641M_genomic AO643DD_genomic BL225C_genomic CE480L_genomic CL374FF_genomic CO431A_genomic CO438LL_genomic H1_genomic NGR_genomic SM11_genomic T073_genomic"
FT variation 2999
FT /colour=4
FT /gene=group_13052
FT /taxa="AL703H_genomic"
FT variation 3537
FT /colour=2
FT /gene=group_8677
FT /taxa="1A42_genomic 4B41_genomic 7B22_genomic 8A52_genomic AE608H_genomic AK58_genomic AK75_genomic AK83_genomic AL703GG_genomic AL703H_genomic AO641M_genomic AO643DD_genomic BL225C_genomic CE480L_genomic CL374FF_genomic CO431A_genomic CO438LL_genomic H1_genomic NGR_genomic SM11_genomic T073_genomic"
FT variation 14402
FT /colour=5
FT /gene=group_15426
FT /taxa="AL703H_genomic BL225C_genomic CO431A_genomic H1_genomic"
FT variation 418
FT /colour=5
FT /gene=group_12626
FT /taxa="AK83_genomic NGR_genomic SM11_genomic"
FT variation 8938
FT /colour=15
FT /gene=group_1808
FT /taxa="1A42_genomic 4B41_genomic 7B22_genomic 8A52_genomic AE608H_genomic AK58_genomic AK75_genomic AK83_genomic AL703GG_genomic AO641M_genomic AO643DD_genomic BL225C_genomic CE480L_genomic CL374FF_genomic CO431A_genomic CO438LL_genomic H1_genomic NGR_genomic SM11_genomic"
FT variation 9350
FT /colour=5
FT /gene=group_993
FT /taxa="1A42_genomic AK75_genomic NGR_genomic"
FT variation 4726
FT /colour=2
FT /gene=group_7122
FT /taxa="1A42_genomic 4B41_genomic 7B22_genomic 8A52_genomic AE608H_genomic AK58_genomic AK75_genomic AK83_genomic AL703GG_genomic AL703H_genomic AO641M_genomic AO643DD_genomic BL225C_genomic CE480L_genomic CL374FF_genomic CO431A_genomic CO438LL_genomic H1_genomic NGR_genomic SM11_genomic T073_genomic"
FT variation 480
FT /colour=4
FT /gene=group_14848
FT /taxa="T073_genomic"
FT variation 7597
FT /colour=8
FT /gene=group_11300
FT /taxa="AE608H_genomic AL703GG_genomic AO643DD_genomic CE480L_genomic CL374FF_genomic CO438LL_genomic SM11_genomic"
FT variation 109
FT /colour=4
FT /gene=group_12542
FT /taxa="AK83_genomic"
FT variation 9450
FT /colour=4
FT /gene=group_641
FT /taxa="AK75_genomic"
FT variation 11144
FT /colour=4
FT /gene=group_7478
FT /taxa="1A42_genomic"
FT variation 14427
FT /colour=2
FT /gene=group_5294
FT /taxa="1A42_genomic 4B41_genomic 7B22_genomic 8A52_genomic AE608H_genomic AK58_genomic AK75_genomic AK83_genomic AL703GG_genomic AL703H_genomic AO641M_genomic AO643DD_genomic BL225C_genomic CE480L_genomic CL374FF_genomic CO431A_genomic CO438LL_genomic H1_genomic NGR_genomic SM11_genomic T073_genomic"
FT variation 4063
FT /colour=9
FT /gene=group_2658
FT /taxa="AK83_genomic AL703GG_genomic AO641M_genomic AO643DD_genomic CL374FF_genomic CO438LL_genomic"
FT variation 5010
FT /colour=2
FT /gene=group_3070
FT /taxa="1A42_genomic 4B41_genomic 7B22_genomic 8A52_genomic AE608H_genomic AK58_genomic AK75_genomic AK83_genomic AL703GG_genomic AL703H_genomic AO641M_genomic AO643DD_genomic BL225C_genomic CE480L_genomic CL374FF_genomic CO431A_genomic CO438LL_genomic H1_genomic NGR_genomic SM11_genomic T073_genomic"
FT variation 11839
FT /colour=4
FT /gene=doeB_3
FT /taxa="AK83_genomic"
FT variation 2002
FT /colour=2
FT /gene=yehT
FT /taxa="1A42_genomic 4B41_genomic 7B22_genomic 8A52_genomic AE608H_genomic AK58_genomic AK75_genomic AK83_genomic AL703GG_genomic AL703H_genomic AO641M_genomic AO643DD_genomic BL225C_genomic CE480L_genomic CL374FF_genomic CO431A_genomic CO438LL_genomic H1_genomic NGR_genomic SM11_genomic T073_genomic"
FT variation 13333
FT /colour=2
FT /gene=hom
FT /taxa="1A42_genomic 4B41_genomic 7B22_genomic 8A52_genomic AE608H_genomic AK58_genomic AK75_genomic AK83_genomic AL703GG_genomic AL703H_genomic AO641M_genomic AO643DD_genomic BL225C_genomic CE480L_genomic CL374FF_genomic CO431A_genomic CO438LL_genomic H1_genomic NGR_genomic SM11_genomic T073_genomic"
FT variation 4617
FT /colour=2
FT /gene=group_7203
FT /taxa="1A42_genomic 4B41_genomic 7B22_genomic 8A52_genomic AE608H_genomic AK58_genomic AK75_genomic AK83_genomic AL703GG_genomic AL703H_genomic AO641M_genomic AO643DD_genomic BL225C_genomic CE480L_genomic CL374FF_genomic CO431A_genomic CO438LL_genomic H1_genomic NGR_genomic SM11_genomic T073_genomic"
FT variation 6537
FT /colour=4
FT /gene=group_11388
FT /taxa="AK58_genomic"
FT variation 11828
FT /colour=4
FT /gene=group_61
FT /taxa="4B41_genomic"
FT variation 13829
FT /colour=2
FT /gene=valS
FT /taxa="1A42_genomic 4B41_genomic 7B22_genomic 8A52_genomic AE608H_genomic AK58_genomic AK75_genomic AK83_genomic AL703GG_genomic AL703H_genomic AO641M_genomic AO643DD_genomic BL225C_genomic CE480L_genomic CL374FF_genomic CO431A_genomic CO438LL_genomic H1_genomic NGR_genomic SM11_genomic T073_genomic"
FT variation 3139
FT /colour=2
FT /gene=pqqB
FT /taxa="1A42_genomic 4B41_genomic 7B22_genomic 8A52_genomic AE608H_genomic AK58_genomic AK75_genomic AK83_genomic AL703GG_genomic AL703H_genomic AO641M_genomic AO643DD_genomic BL225C_genomic CE480L_genomic CL374FF_genomic CO431A_genomic CO438LL_genomic H1_genomic NGR_genomic SM11_genomic T073_genomic"
FT variation 1726
FT /colour=5
FT /gene=group_9664
FT /taxa="4B41_genomic 7B22_genomic AK58_genomic AK75_genomic"
FT variation 6764
FT /colour=5
FT /gene=virB1_2
FT /taxa="AL703H_genomic BL225C_genomic CO431A_genomic H1_genomic"
FT variation 1231
FT /colour=8
FT /gene=group_4094
FT /taxa="AE608H_genomic AL703GG_genomic AL703H_genomic AO641M_genomic AO643DD_genomic CE480L_genomic CL374FF_genomic SM11_genomic"
FT variation 1314
FT /colour=3
FT /gene=group_1848
FT /taxa="AE608H_genomic AL703GG_genomic AL703H_genomic AO641M_genomic AO643DD_genomic CE480L_genomic CL374FF_genomic CO438LL_genomic NGR_genomic SM11_genomic"
FT variation 11131
FT /colour=4
FT /gene=group_14108
FT /taxa="H1_genomic"
FT variation 8074
FT /colour=3
FT /gene=group_980
FT /taxa="1A42_genomic 7B22_genomic AE608H_genomic AK75_genomic AL703GG_genomic AO641M_genomic AO643DD_genomic CE480L_genomic CL374FF_genomic CO438LL_genomic SM11_genomic"
FT variation 7600
FT /colour=4
FT /gene=group_10417
FT /taxa="8A52_genomic"
FT variation 6102
FT /colour=4
FT /gene=group_1170
FT /taxa="1A42_genomic"
FT variation 11333
FT /colour=4
FT /gene=group_9565
FT /taxa="4B41_genomic"
FT variation 2735
FT /colour=2
FT /gene=bepA_2
FT /taxa="1A42_genomic 4B41_genomic 7B22_genomic 8A52_genomic AE608H_genomic AK58_genomic AK75_genomic AK83_genomic AL703GG_genomic AL703H_genomic AO641M_genomic AO643DD_genomic BL225C_genomic CE480L_genomic CL374FF_genomic CO431A_genomic CO438LL_genomic H1_genomic NGR_genomic SM11_genomic T073_genomic"
FT variation 6853
FT /colour=4
FT /gene=ssuC_5
FT /taxa="H1_genomic"
FT variation 3934
FT /colour=4
FT /gene=group_14804
FT /taxa="T073_genomic"
FT variation 10402
FT /colour=4
FT /gene=ydcV_8
FT /taxa="8A52_genomic"
FT variation 12818
FT /colour=2
FT /gene=hcnB
FT /taxa="1A42_genomic 4B41_genomic 7B22_genomic 8A52_genomic AE608H_genomic AK58_genomic AK75_genomic AK83_genomic AL703GG_genomic AL703H_genomic AO641M_genomic AO643DD_genomic BL225C_genomic CE480L_genomic CL374FF_genomic CO431A_genomic CO438LL_genomic H1_genomic NGR_genomic SM11_genomic T073_genomic"
FT variation 12712
FT /colour=2
FT /gene=group_14171
FT /taxa="1A42_genomic 4B41_genomic 7B22_genomic 8A52_genomic AE608H_genomic AK58_genomic AK75_genomic AK83_genomic AL703GG_genomic AL703H_genomic AO641M_genomic AO643DD_genomic BL225C_genomic CE480L_genomic CL374FF_genomic CO431A_genomic CO438LL_genomic H1_genomic NGR_genomic SM11_genomic T073_genomic"
FT variation 4034
FT /colour=9
FT /gene=group_15318
FT /taxa="8A52_genomic AL703H_genomic BL225C_genomic CO431A_genomic H1_genomic T073_genomic"
FT variation 12080
FT /colour=4
FT /gene=wfgD_2
FT /taxa="CO438LL_genomic"
FT variation 13080
FT /colour=5
FT /gene=group_12799
FT /taxa="AL703GG_genomic AO641M_genomic CL374FF_genomic SM11_genomic"
FT variation 12033
FT /colour=5
FT /gene=group_4375
FT /taxa="AO643DD_genomic CE480L_genomic CO438LL_genomic NGR_genomic"
FT variation 14631
FT /colour=4
FT /gene=group_12611
FT /taxa="AK83_genomic"
FT variation 14353
FT /colour=4
FT /gene=group_9858
FT /taxa="7B22_genomic"
FT variation 12252
FT /colour=4
FT /gene=group_9598
FT /taxa="4B41_genomic"
FT variation 858
FT /colour=4
FT /gene=group_14543
FT /taxa="NGR_genomic"
FT variation 13854
FT /colour=2
FT /gene=group_5699
FT /taxa="1A42_genomic 4B41_genomic 7B22_genomic 8A52_genomic AE608H_genomic AK58_genomic AK75_genomic AK83_genomic AL703GG_genomic AL703H_genomic AO641M_genomic AO643DD_genomic BL225C_genomic CE480L_genomic CL374FF_genomic CO431A_genomic CO438LL_genomic H1_genomic NGR_genomic SM11_genomic T073_genomic"
FT variation 14731
FT /colour=5
FT /gene=group_12915
FT /taxa="AL703GG_genomic AO641M_genomic CL374FF_genomic"
FT variation 2821
FT /colour=5
FT /gene=vraS
FT /taxa="1A42_genomic 8A52_genomic AL703H_genomic H1_genomic"
FT variation 13366
FT /colour=2
FT /gene=group_5892
FT /taxa="1A42_genomic 4B41_genomic 7B22_genomic 8A52_genomic AE608H_genomic AK58_genomic AK75_genomic AK83_genomic AL703GG_genomic AL703H_genomic AO641M_genomic AO643DD_genomic BL225C_genomic CE480L_genomic CL374FF_genomic CO431A_genomic CO438LL_genomic H1_genomic NGR_genomic SM11_genomic T073_genomic"
FT variation 4536
FT /colour=2
FT /gene=ttuD_1
FT /taxa="1A42_genomic 4B41_genomic 7B22_genomic 8A52_genomic AE608H_genomic AK58_genomic AK75_genomic AK83_genomic AL703GG_genomic AL703H_genomic AO641M_genomic AO643DD_genomic BL225C_genomic CE480L_genomic CL374FF_genomic CO431A_genomic CO438LL_genomic H1_genomic NGR_genomic SM11_genomic T073_genomic"
FT variation 15355
FT /colour=4
FT /gene=group_12632
FT /taxa="AK83_genomic"
FT variation 3176
FT /colour=2
FT /gene=devR
FT /taxa="1A42_genomic 4B41_genomic 7B22_genomic 8A52_genomic AE608H_genomic AK58_genomic AK75_genomic AK83_genomic AL703GG_genomic AL703H_genomic AO641M_genomic AO643DD_genomic BL225C_genomic CE480L_genomic CL374FF_genomic CO431A_genomic CO438LL_genomic H1_genomic NGR_genomic SM11_genomic T073_genomic"
FT variation 14401
FT /colour=5
FT /gene=group_15666
FT /taxa="AL703H_genomic BL225C_genomic CO431A_genomic H1_genomic"
FT variation 4652
FT /colour=2
FT /gene=mcl2
FT /taxa="1A42_genomic 4B41_genomic 7B22_genomic 8A52_genomic AE608H_genomic AK58_genomic AK75_genomic AK83_genomic AL703GG_genomic AL703H_genomic AO641M_genomic AO643DD_genomic BL225C_genomic CE480L_genomic CL374FF_genomic CO431A_genomic CO438LL_genomic H1_genomic NGR_genomic SM11_genomic T073_genomic"
FT variation 4207
FT /colour=5
FT /gene=group_12429
FT /taxa="AO643DD_genomic CE480L_genomic CO438LL_genomic"
FT variation 4408
FT /colour=8
FT /gene=group_10812
FT /taxa="AE608H_genomic AL703GG_genomic AO641M_genomic AO643DD_genomic CE480L_genomic CL374FF_genomic CO438LL_genomic SM11_genomic"
FT variation 11856
FT /colour=5
FT /gene=group_10272
FT /taxa="8A52_genomic AK58_genomic AK75_genomic H1_genomic"
FT variation 16
FT /colour=4
FT /gene=group_5093
FT /taxa="1A42_genomic AL703H_genomic"
FT variation 4832
FT /colour=16
FT /gene=group_15392
FT /taxa="1A42_genomic 4B41_genomic 7B22_genomic AE608H_genomic AK58_genomic AK75_genomic AK83_genomic AL703GG_genomic AO641M_genomic AO643DD_genomic CE480L_genomic CL374FF_genomic CO438LL_genomic H1_genomic NGR_genomic SM11_genomic"
FT variation 9098
FT /colour=4
FT /gene=group_11784
FT /taxa="AK58_genomic"
FT variation 6480
FT /colour=3
FT /gene=group_11520
FT /taxa="AK58_genomic AK83_genomic AL703GG_genomic AO641M_genomic AO643DD_genomic BL225C_genomic CE480L_genomic CL374FF_genomic CO431A_genomic NGR_genomic SM11_genomic"
FT variation 8179
FT /colour=4
FT /gene=group_12647
FT /taxa="AK83_genomic"
FT variation 407
FT /colour=4
FT /gene=group_160
FT /taxa="NGR_genomic SM11_genomic"
FT variation 7763
FT /colour=4
FT /gene=group_11918
FT /taxa="AK75_genomic"
FT variation 11865
FT /colour=16
FT /gene=group_649
FT /taxa="4B41_genomic 7B22_genomic 8A52_genomic AE608H_genomic AK58_genomic AK75_genomic AL703GG_genomic AL703H_genomic AO641M_genomic AO643DD_genomic BL225C_genomic CL374FF_genomic CO431A_genomic NGR_genomic SM11_genomic T073_genomic"
FT variation 12774
FT /colour=2
FT /gene=group_7771
FT /taxa="1A42_genomic 4B41_genomic 7B22_genomic 8A52_genomic AE608H_genomic AK58_genomic AK75_genomic AK83_genomic AL703GG_genomic AL703H_genomic AO641M_genomic AO643DD_genomic BL225C_genomic CE480L_genomic CL374FF_genomic CO431A_genomic CO438LL_genomic H1_genomic NGR_genomic SM11_genomic T073_genomic"
FT variation 1845
FT /colour=10
FT /gene=ltrA_1
FT /taxa="1A42_genomic 4B41_genomic 7B22_genomic 8A52_genomic AE608H_genomic AK75_genomic AK83_genomic BL225C_genomic CE480L_genomic CO431A_genomic CO438LL_genomic NGR_genomic SM11_genomic T073_genomic"
FT variation 7567
FT /colour=4
FT /gene=group_12072
FT /taxa="AK83_genomic NGR_genomic"
FT variation 675
FT /colour=5
FT /gene=group_2631
FT /taxa="AE608H_genomic AL703H_genomic SM11_genomic"
FT variation 13300
FT /colour=2
FT /gene=rpe_1
FT /taxa="1A42_genomic 4B41_genomic 7B22_genomic 8A52_genomic AE608H_genomic AK58_genomic AK75_genomic AK83_genomic AL703GG_genomic AL703H_genomic AO641M_genomic AO643DD_genomic BL225C_genomic CE480L_genomic CL374FF_genomic CO431A_genomic CO438LL_genomic H1_genomic NGR_genomic SM11_genomic T073_genomic"
FT variation 5004
FT /colour=2
FT /gene=group_6897
FT /taxa="1A42_genomic 4B41_genomic 7B22_genomic 8A52_genomic AE608H_genomic AK58_genomic AK75_genomic AK83_genomic AL703GG_genomic AL703H_genomic AO641M_genomic AO643DD_genomic BL225C_genomic CE480L_genomic CL374FF_genomic CO431A_genomic CO438LL_genomic H1_genomic NGR_genomic SM11_genomic T073_genomic"
FT variation 10329
FT /colour=4
FT /gene=group_3874
FT /taxa="7B22_genomic 8A52_genomic"
FT variation 3014
FT /colour=10
FT /gene=atsA_4
FT /taxa="1A42_genomic 4B41_genomic 7B22_genomic 8A52_genomic AK58_genomic AK75_genomic AL703H_genomic AO643DD_genomic BL225C_genomic CO431A_genomic H1_genomic NGR_genomic SM11_genomic T073_genomic"
FT variation 15171
FT /colour=2
FT /gene=group_4753
FT /taxa="1A42_genomic 4B41_genomic 7B22_genomic 8A52_genomic AE608H_genomic AK58_genomic AK75_genomic AK83_genomic AL703GG_genomic AL703H_genomic AO641M_genomic AO643DD_genomic BL225C_genomic CE480L_genomic CL374FF_genomic CO431A_genomic CO438LL_genomic H1_genomic NGR_genomic SM11_genomic T073_genomic"
FT variation 4462
FT /colour=4
FT /gene=group_11890
FT /taxa="AK75_genomic"
FT variation 8647
FT /colour=4
FT /gene=group_11480
FT /taxa="AK58_genomic AK75_genomic"
FT variation 6689
FT /colour=4
FT /gene=kpsM_3
FT /taxa="1A42_genomic AL703H_genomic"
FT variation 1916
FT /colour=2
FT /gene=group_3526
FT /taxa="1A42_genomic 4B41_genomic 7B22_genomic 8A52_genomic AE608H_genomic AK58_genomic AK75_genomic AK83_genomic AL703GG_genomic AL703H_genomic AO641M_genomic AO643DD_genomic BL225C_genomic CE480L_genomic CL374FF_genomic CO431A_genomic CO438LL_genomic H1_genomic NGR_genomic SM11_genomic T073_genomic"
FT variation 15494
FT /colour=2
FT /gene=cheB_1
FT /taxa="1A42_genomic 4B41_genomic 7B22_genomic 8A52_genomic AE608H_genomic AK58_genomic AK75_genomic AK83_genomic AL703GG_genomic AL703H_genomic AO641M_genomic AO643DD_genomic BL225C_genomic CE480L_genomic CL374FF_genomic CO431A_genomic CO438LL_genomic H1_genomic NGR_genomic SM11_genomic T073_genomic"
FT variation 7295
FT /colour=4
FT /gene=catA2
FT /taxa="1A42_genomic"
FT variation 4082
FT /colour=4
FT /gene=group_13370
FT /taxa="AO643DD_genomic"
FT variation 10749
FT /colour=3
FT /gene=group_1612
FT /taxa="AE608H_genomic AK75_genomic AK83_genomic AL703GG_genomic AO641M_genomic AO643DD_genomic CE480L_genomic CL374FF_genomic CO438LL_genomic NGR_genomic SM11_genomic"
FT variation 7658
FT /colour=5
FT /gene=group_15476
FT /taxa="AK83_genomic AL703GG_genomic AO641M_genomic CL374FF_genomic"
FT variation 658
FT /colour=5
FT /gene=group_441
FT /taxa="AE608H_genomic AL703GG_genomic NGR_genomic"
FT variation 937
FT /colour=4
FT /gene=group_14577
FT /taxa="SM11_genomic"
FT variation 15276
FT /colour=4
FT /gene=group_9205
FT /taxa="4B41_genomic"
FT variation 6168
FT /colour=4
FT /gene=group_15283
FT /taxa="AK58_genomic"
FT variation 9427
FT /colour=8
FT /gene=group_15276
FT /taxa="1A42_genomic 4B41_genomic 8A52_genomic AL703GG_genomic AO641M_genomic CL374FF_genomic NGR_genomic"
FT variation 9383
FT /colour=4
FT /gene=group_15289
FT /taxa="NGR_genomic"
FT variation 1576
FT /colour=4
FT /gene=group_12198
FT /taxa="AK83_genomic CO438LL_genomic"
FT variation 1099
FT /colour=4
FT /gene=group_13736
FT /taxa="CE480L_genomic"
FT variation 5355
FT /colour=2
FT /gene=group_3042
FT /taxa="1A42_genomic 4B41_genomic 7B22_genomic 8A52_genomic AE608H_genomic AK58_genomic AK75_genomic AK83_genomic AL703GG_genomic AL703H_genomic AO641M_genomic AO643DD_genomic BL225C_genomic CE480L_genomic CL374FF_genomic CO431A_genomic CO438LL_genomic H1_genomic NGR_genomic SM11_genomic T073_genomic"
FT variation 168
FT /colour=4
FT /gene=group_12483
FT /taxa="AK83_genomic"
FT variation 5770
FT /colour=2
FT /gene=miaA
FT /taxa="1A42_genomic 4B41_genomic 7B22_genomic 8A52_genomic AE608H_genomic AK58_genomic AK75_genomic AK83_genomic AL703GG_genomic AL703H_genomic AO641M_genomic AO643DD_genomic BL225C_genomic CE480L_genomic CL374FF_genomic CO431A_genomic CO438LL_genomic H1_genomic NGR_genomic SM11_genomic T073_genomic"
FT variation 1380
FT /colour=8
FT /gene=group_10932
FT /taxa="AE608H_genomic AL703GG_genomic AO641M_genomic AO643DD_genomic CE480L_genomic CL374FF_genomic SM11_genomic"
FT variation 5185
FT /colour=2
FT /gene=tyrA_1
FT /taxa="1A42_genomic 4B41_genomic 7B22_genomic 8A52_genomic AE608H_genomic AK58_genomic AK75_genomic AK83_genomic AL703GG_genomic AL703H_genomic AO641M_genomic AO643DD_genomic BL225C_genomic CE480L_genomic CL374FF_genomic CO431A_genomic CO438LL_genomic H1_genomic NGR_genomic SM11_genomic T073_genomic"
FT variation 10932
FT /colour=10
FT /gene=pdtaR_3
FT /taxa="7B22_genomic AE608H_genomic AK58_genomic AK75_genomic AK83_genomic AL703GG_genomic AO641M_genomic AO643DD_genomic BL225C_genomic CE480L_genomic CL374FF_genomic CO431A_genomic CO438LL_genomic NGR_genomic SM11_genomic"
FT variation 3815
FT /colour=4
FT /gene=fixL_3
FT /taxa="BL225C_genomic"
FT variation 13537
FT /colour=4
FT /gene=group_13915
FT /taxa="H1_genomic"
FT variation 11594
FT /colour=10
FT /gene=glnQ_6
FT /taxa="7B22_genomic AE608H_genomic AK58_genomic AK75_genomic AL703GG_genomic AO641M_genomic AO643DD_genomic BL225C_genomic CE480L_genomic CL374FF_genomic CO431A_genomic CO438LL_genomic NGR_genomic SM11_genomic"
FT variation 9096
FT /colour=4
FT /gene=group_13166
FT /taxa="AL703H_genomic"
FT variation 6619
FT /colour=4
FT /gene=group_13940
FT /taxa="H1_genomic"
FT variation 11709
FT /colour=4
FT /gene=group_552
FT /taxa="AK58_genomic"
FT variation 6601
FT /colour=4
FT /gene=group_14732
FT /taxa="T073_genomic"
FT variation 3461
FT /colour=2
FT /gene=livF_5
FT /taxa="1A42_genomic 4B41_genomic 7B22_genomic 8A52_genomic AE608H_genomic AK58_genomic AK75_genomic AK83_genomic AL703GG_genomic AL703H_genomic AO641M_genomic AO643DD_genomic BL225C_genomic CE480L_genomic CL374FF_genomic CO431A_genomic CO438LL_genomic H1_genomic NGR_genomic SM11_genomic T073_genomic"
FT variation 11852
FT /colour=4
FT /gene=group_13949
FT /taxa="H1_genomic"
FT variation 14021
FT /colour=2
FT /gene=group_5577
FT /taxa="1A42_genomic 4B41_genomic 7B22_genomic 8A52_genomic AE608H_genomic AK58_genomic AK75_genomic AK83_genomic AL703GG_genomic AL703H_genomic AO641M_genomic AO643DD_genomic BL225C_genomic CE480L_genomic CL374FF_genomic CO431A_genomic CO438LL_genomic H1_genomic NGR_genomic SM11_genomic T073_genomic"
FT variation 9873
FT /colour=5
FT /gene=group_15477
FT /taxa="AL703GG_genomic AO641M_genomic CL374FF_genomic"
FT variation 8030
FT /colour=4
FT /gene=group_4296
FT /taxa="SM11_genomic"
FT variation 2651
FT /colour=4
FT /gene=group_15354
FT /taxa="8A52_genomic"
FT variation 1467
FT /colour=4
FT /gene=group_9106
FT /taxa="4B41_genomic"
FT variation 10327
FT /colour=4
FT /gene=group_9810
FT /taxa="7B22_genomic"
FT variation 14515
FT /colour=2
FT /gene=group_5221
FT /taxa="1A42_genomic 4B41_genomic 7B22_genomic 8A52_genomic AE608H_genomic AK58_genomic AK75_genomic AK83_genomic AL703GG_genomic AL703H_genomic AO641M_genomic AO643DD_genomic BL225C_genomic CE480L_genomic CL374FF_genomic CO431A_genomic CO438LL_genomic H1_genomic NGR_genomic SM11_genomic T073_genomic"
FT variation 10782
FT /colour=10
FT /gene=uvrD
FT /taxa="1A42_genomic 4B41_genomic 8A52_genomic AE608H_genomic AK58_genomic AK75_genomic AK83_genomic AL703H_genomic AO643DD_genomic CE480L_genomic CL374FF_genomic CO431A_genomic H1_genomic T073_genomic"
FT variation 6134
FT /colour=4
FT /gene=group_1772
FT /taxa="H1_genomic"
FT variation 10794
FT /colour=3
FT /gene=pgrR_6
FT /taxa="AE608H_genomic AK75_genomic AL703GG_genomic AO641M_genomic AO643DD_genomic CE480L_genomic CL374FF_genomic CO438LL_genomic NGR_genomic SM11_genomic"
FT variation 676
FT /colour=4
FT /gene=group_4323
FT /taxa="AL703H_genomic SM11_genomic"
FT variation 12205
FT /colour=16
FT /gene=group_1767
FT /taxa="4B41_genomic 8A52_genomic AE608H_genomic AK58_genomic AK75_genomic AK83_genomic AL703GG_genomic AO641M_genomic AO643DD_genomic BL225C_genomic CE480L_genomic CL374FF_genomic CO431A_genomic CO438LL_genomic H1_genomic NGR_genomic SM11_genomic"
FT variation 8403
FT /colour=4
FT /gene=ycjP_5
FT /taxa="AK75_genomic"
FT variation 585
FT /colour=8
FT /gene=group_159
FT /taxa="4B41_genomic AL703GG_genomic AO641M_genomic AO643DD_genomic CE480L_genomic CL374FF_genomic CO438LL_genomic"
FT variation 6590
FT /colour=5
FT /gene=group_390
FT /taxa="AL703H_genomic BL225C_genomic CO431A_genomic T073_genomic"
FT variation 12105
FT /colour=4
FT /gene=group_13473
FT /taxa="BL225C_genomic CO431A_genomic"
FT variation 13978
FT /colour=2
FT /gene=rarA
FT /taxa="1A42_genomic 4B41_genomic 7B22_genomic 8A52_genomic AE608H_genomic AK58_genomic AK75_genomic AK83_genomic AL703GG_genomic AL703H_genomic AO641M_genomic AO643DD_genomic BL225C_genomic CE480L_genomic CL374FF_genomic CO431A_genomic CO438LL_genomic H1_genomic NGR_genomic SM11_genomic T073_genomic"
FT variation 1539
FT /colour=4
FT /gene=group_11675
FT /taxa="AK58_genomic"
FT variation 2054
FT /colour=2
FT /gene=group_942
FT /taxa="1A42_genomic 4B41_genomic 7B22_genomic 8A52_genomic AE608H_genomic AK58_genomic AK75_genomic AK83_genomic AL703GG_genomic AL703H_genomic AO641M_genomic AO643DD_genomic BL225C_genomic CE480L_genomic CL374FF_genomic CO431A_genomic CO438LL_genomic H1_genomic NGR_genomic SM11_genomic T073_genomic"
FT variation 11619
FT /colour=5
FT /gene=group_3945
FT /taxa="8A52_genomic AL703H_genomic H1_genomic"
FT variation 3812
FT /colour=2
FT /gene=allA_2
FT /taxa="1A42_genomic 4B41_genomic 7B22_genomic 8A52_genomic AE608H_genomic AK58_genomic AK75_genomic AK83_genomic AL703GG_genomic AL703H_genomic AO641M_genomic AO643DD_genomic BL225C_genomic CE480L_genomic CL374FF_genomic CO431A_genomic CO438LL_genomic H1_genomic NGR_genomic SM11_genomic T073_genomic"
FT variation 9131
FT /colour=4
FT /gene=group_14692
FT /taxa="SM11_genomic"
FT variation 2123
FT /colour=4
FT /gene=group_13490
FT /taxa="BL225C_genomic CO431A_genomic"
FT variation 8590
FT /colour=4
FT /gene=group_13907
FT /taxa="H1_genomic"
FT variation 7881
FT /colour=16
FT /gene=group_8935
FT /taxa="1A42_genomic AE608H_genomic AK58_genomic AK75_genomic AK83_genomic AL703GG_genomic AL703H_genomic AO641M_genomic AO643DD_genomic BL225C_genomic CE480L_genomic CL374FF_genomic CO431A_genomic CO438LL_genomic NGR_genomic SM11_genomic"
FT variation 5664
FT /colour=2
FT /gene=cysW_1
FT /taxa="1A42_genomic 4B41_genomic 7B22_genomic 8A52_genomic AE608H_genomic AK58_genomic AK75_genomic AK83_genomic AL703GG_genomic AL703H_genomic AO641M_genomic AO643DD_genomic BL225C_genomic CE480L_genomic CL374FF_genomic CO431A_genomic CO438LL_genomic H1_genomic NGR_genomic SM11_genomic T073_genomic"
FT variation 1107
FT /colour=4
FT /gene=group_14823
FT /taxa="T073_genomic"
FT variation 7930
FT /colour=4
FT /gene=mgtE_2
FT /taxa="AL703H_genomic"
FT variation 8955
FT /colour=15
FT /gene=group_7533
FT /taxa="1A42_genomic 4B41_genomic 7B22_genomic 8A52_genomic AE608H_genomic AK58_genomic AK75_genomic AK83_genomic AL703GG_genomic AO641M_genomic AO643DD_genomic BL225C_genomic CE480L_genomic CL374FF_genomic CO431A_genomic CO438LL_genomic H1_genomic NGR_genomic SM11_genomic"
FT variation 388
FT /colour=5
FT /gene=group_13656
FT /taxa="BL225C_genomic CO431A_genomic H1_genomic SM11_genomic"
FT variation 10026
FT /colour=4
FT /gene=group_1282
FT /taxa="AK58_genomic"
FT variation 8086
FT /colour=4
FT /gene=group_13229
FT /taxa="AL703H_genomic"
FT variation 13439
FT /colour=5
FT /gene=group_15479
FT /taxa="AL703GG_genomic AO641M_genomic CL374FF_genomic"
FT variation 14783
FT /colour=2
FT /gene=group_2800
FT /taxa="1A42_genomic 4B41_genomic 7B22_genomic 8A52_genomic AE608H_genomic AK58_genomic AK75_genomic AK83_genomic AL703GG_genomic AL703H_genomic AO641M_genomic AO643DD_genomic BL225C_genomic CE480L_genomic CL374FF_genomic CO431A_genomic CO438LL_genomic H1_genomic NGR_genomic SM11_genomic T073_genomic"
FT variation 14256
FT /colour=2
FT /gene=cvpA
FT /taxa="1A42_genomic 4B41_genomic 7B22_genomic 8A52_genomic AE608H_genomic AK58_genomic AK75_genomic AK83_genomic AL703GG_genomic AL703H_genomic AO641M_genomic AO643DD_genomic BL225C_genomic CE480L_genomic CL374FF_genomic CO431A_genomic CO438LL_genomic H1_genomic NGR_genomic SM11_genomic T073_genomic"
FT variation 1146
FT /colour=4
FT /gene=group_11008
FT /taxa="AE608H_genomic AO643DD_genomic"
FT variation 10706
FT /colour=9
FT /gene=group_11039
FT /taxa="AE608H_genomic AL703GG_genomic AO641M_genomic CL374FF_genomic SM11_genomic"
FT variation 11738
FT /colour=4
FT /gene=group_15169
FT /taxa="T073_genomic"
FT variation 2523
FT /colour=3
FT /gene=tuaG
FT /taxa="AE608H_genomic AK83_genomic AL703GG_genomic AO641M_genomic AO643DD_genomic CE480L_genomic CL374FF_genomic CO438LL_genomic SM11_genomic T073_genomic"
FT variation 6320
FT /colour=4
FT /gene=group_9540
FT /taxa="4B41_genomic"
FT variation 8466
FT /colour=4
FT /gene=group_14060
FT /taxa="H1_genomic"
FT variation 15224
FT /colour=2
FT /gene=nlhH_2
FT /taxa="1A42_genomic 4B41_genomic 7B22_genomic 8A52_genomic AE608H_genomic AK58_genomic AK75_genomic AK83_genomic AL703GG_genomic AL703H_genomic AO641M_genomic AO643DD_genomic BL225C_genomic CE480L_genomic CL374FF_genomic CO431A_genomic CO438LL_genomic H1_genomic NGR_genomic SM11_genomic T073_genomic"
FT variation 11262
FT /colour=4
FT /gene=group_7918
FT /taxa="1A42_genomic"
FT variation 7844
FT /colour=16
FT /gene=penM
FT /taxa="1A42_genomic AE608H_genomic AK58_genomic AK75_genomic AK83_genomic AL703GG_genomic AL703H_genomic AO641M_genomic AO643DD_genomic BL225C_genomic CE480L_genomic CL374FF_genomic CO431A_genomic CO438LL_genomic NGR_genomic SM11_genomic"
FT variation 8740
FT /colour=5
FT /gene=group_918
FT /taxa="AL703H_genomic BL225C_genomic CO431A_genomic"
FT variation 3877
FT /colour=4
FT /gene=group_1105
FT /taxa="CL374FF_genomic"
FT variation 12599
FT /colour=15
FT /gene=adeP_1
FT /taxa="1A42_genomic 7B22_genomic AE608H_genomic AK58_genomic AK75_genomic AK83_genomic AL703GG_genomic AL703H_genomic AO641M_genomic AO643DD_genomic BL225C_genomic CE480L_genomic CL374FF_genomic CO431A_genomic CO438LL_genomic H1_genomic SM11_genomic T073_genomic"
FT variation 12888
FT /colour=3
FT /gene=group_2148
FT /taxa="1A42_genomic 4B41_genomic 7B22_genomic 8A52_genomic AL703H_genomic BL225C_genomic CO431A_genomic H1_genomic NGR_genomic"
FT variation 1317
FT /colour=9
FT /gene=group_4081
FT /taxa="AE608H_genomic AO643DD_genomic CE480L_genomic CO438LL_genomic NGR_genomic"
FT variation 13852
FT /colour=2
FT /gene=group_5701
FT /taxa="1A42_genomic 4B41_genomic 7B22_genomic 8A52_genomic AE608H_genomic AK58_genomic AK75_genomic AK83_genomic AL703GG_genomic AL703H_genomic AO641M_genomic AO643DD_genomic BL225C_genomic CE480L_genomic CL374FF_genomic CO431A_genomic CO438LL_genomic H1_genomic NGR_genomic SM11_genomic T073_genomic"
FT variation 14173
FT /colour=2
FT /gene=slyA_1
FT /taxa="1A42_genomic 4B41_genomic 7B22_genomic 8A52_genomic AE608H_genomic AK58_genomic AK75_genomic AK83_genomic AL703GG_genomic AL703H_genomic AO641M_genomic AO643DD_genomic BL225C_genomic CE480L_genomic CL374FF_genomic CO431A_genomic CO438LL_genomic H1_genomic NGR_genomic SM11_genomic T073_genomic"
FT variation 3953
FT /colour=4
FT /gene=group_1449
FT /taxa="NGR_genomic"
FT variation 6823
FT /colour=4
FT /gene=group_14011
FT /taxa="H1_genomic"
FT variation 15537
FT /colour=2
FT /gene=group_1930
FT /taxa="1A42_genomic 4B41_genomic 7B22_genomic 8A52_genomic AE608H_genomic AK58_genomic AK75_genomic AK83_genomic AL703GG_genomic AL703H_genomic AO641M_genomic AO643DD_genomic BL225C_genomic CE480L_genomic CL374FF_genomic CO431A_genomic CO438LL_genomic H1_genomic NGR_genomic SM11_genomic T073_genomic"
FT variation 2390
FT /colour=4
FT /gene=group_2382
FT /taxa="CO438LL_genomic"
FT variation 4323
FT /colour=5
FT /gene=group_4020
FT /taxa="AE608H_genomic AO643DD_genomic NGR_genomic SM11_genomic"
FT variation 7265
FT /colour=4
FT /gene=group_15088
FT /taxa="T073_genomic"
FT variation 3065
FT /colour=2
FT /gene=group_8092
FT /taxa="1A42_genomic 4B41_genomic 7B22_genomic 8A52_genomic AE608H_genomic AK58_genomic AK75_genomic AK83_genomic AL703GG_genomic AL703H_genomic AO641M_genomic AO643DD_genomic BL225C_genomic CE480L_genomic CL374FF_genomic CO431A_genomic CO438LL_genomic H1_genomic NGR_genomic SM11_genomic T073_genomic"
FT variation 11353
FT /colour=16
FT /gene=group_2092
FT /taxa="1A42_genomic 8A52_genomic AE608H_genomic AK58_genomic AK75_genomic AK83_genomic AL703GG_genomic AL703H_genomic AO641M_genomic BL225C_genomic CL374FF_genomic CO431A_genomic CO438LL_genomic H1_genomic NGR_genomic SM11_genomic T073_genomic"
FT variation 12245
FT /colour=4
FT /gene=group_3
FT /taxa="4B41_genomic"
FT variation 13241
FT /colour=2
FT /gene=folP
FT /taxa="1A42_genomic 4B41_genomic 7B22_genomic 8A52_genomic AE608H_genomic AK58_genomic AK75_genomic AK83_genomic AL703GG_genomic AL703H_genomic AO641M_genomic AO643DD_genomic BL225C_genomic CE480L_genomic CL374FF_genomic CO431A_genomic CO438LL_genomic H1_genomic NGR_genomic SM11_genomic T073_genomic"
FT variation 7617
FT /colour=4
FT /gene=group_10415
FT /taxa="8A52_genomic"
FT variation 7917
FT /colour=10
FT /gene=bchM
FT /taxa="1A42_genomic AE608H_genomic AK58_genomic AK75_genomic AK83_genomic AL703GG_genomic AO641M_genomic AO643DD_genomic BL225C_genomic CE480L_genomic CL374FF_genomic CO431A_genomic CO438LL_genomic NGR_genomic SM11_genomic"
FT variation 13207
FT /colour=3
FT /gene=group_2490
FT /taxa="4B41_genomic 7B22_genomic 8A52_genomic AK58_genomic AK75_genomic AK83_genomic AL703H_genomic BL225C_genomic CO431A_genomic H1_genomic T073_genomic"
FT variation 5428
FT /colour=2
FT /gene=group_6564
FT /taxa="1A42_genomic 4B41_genomic 7B22_genomic 8A52_genomic AE608H_genomic AK58_genomic AK75_genomic AK83_genomic AL703GG_genomic AL703H_genomic AO641M_genomic AO643DD_genomic BL225C_genomic CE480L_genomic CL374FF_genomic CO431A_genomic CO438LL_genomic H1_genomic NGR_genomic SM11_genomic T073_genomic"
FT variation 9424
FT /colour=4
FT /gene=group_14250
FT /taxa="NGR_genomic"
FT variation 3170
FT /colour=2
FT /gene=group_8896
FT /taxa="1A42_genomic 4B41_genomic 7B22_genomic 8A52_genomic AE608H_genomic AK58_genomic AK75_genomic AK83_genomic AL703GG_genomic AL703H_genomic AO641M_genomic AO643DD_genomic BL225C_genomic CE480L_genomic CL374FF_genomic CO431A_genomic CO438LL_genomic H1_genomic NGR_genomic SM11_genomic T073_genomic"
FT variation 3744
FT /colour=4
FT /gene=group_4879
FT /taxa="1A42_genomic"
FT variation 15074
FT /colour=2
FT /gene=group_1911
FT /taxa="1A42_genomic 4B41_genomic 7B22_genomic 8A52_genomic AE608H_genomic AK58_genomic AK75_genomic AK83_genomic AL703GG_genomic AL703H_genomic AO641M_genomic AO643DD_genomic BL225C_genomic CE480L_genomic CL374FF_genomic CO431A_genomic CO438LL_genomic H1_genomic NGR_genomic SM11_genomic T073_genomic"
FT variation 12659
FT /colour=8
FT /gene=bepF_4
FT /taxa="4B41_genomic 7B22_genomic AK58_genomic AK75_genomic AK83_genomic BL225C_genomic CO431A_genomic T073_genomic"
FT variation 10572
FT /colour=4
FT /gene=group_12294
FT /taxa="AK83_genomic"
FT variation 3755
FT /colour=8
FT /gene=copR
FT /taxa="4B41_genomic AE608H_genomic AK58_genomic AO643DD_genomic CE480L_genomic NGR_genomic SM11_genomic"
FT variation 11060
FT /colour=4
FT /gene=group_7394
FT /taxa="1A42_genomic"
FT variation 7996
FT /colour=4
FT /gene=mbeC
FT /taxa="7B22_genomic"
FT variation 13889
FT /colour=2
FT /gene=hflX
FT /taxa="1A42_genomic 4B41_genomic 7B22_genomic 8A52_genomic AE608H_genomic AK58_genomic AK75_genomic AK83_genomic AL703GG_genomic AL703H_genomic AO641M_genomic AO643DD_genomic BL225C_genomic CE480L_genomic CL374FF_genomic CO431A_genomic CO438LL_genomic H1_genomic NGR_genomic SM11_genomic T073_genomic"
FT variation 2630
FT /colour=9
FT /gene=group_12227
FT /taxa="AK83_genomic AL703GG_genomic AO641M_genomic CL374FF_genomic SM11_genomic"
FT variation 516
FT /colour=4
FT /gene=group_4357
FT /taxa="AO643DD_genomic CE480L_genomic"
FT variation 10273
FT /colour=4
FT /gene=group_9574
FT /taxa="4B41_genomic"
FT variation 7754
FT /colour=4
FT /gene=rhlE_2
FT /taxa="AK75_genomic"
FT variation 376
FT /colour=5
FT /gene=group_653
FT /taxa="AK58_genomic BL225C_genomic CO431A_genomic H1_genomic"
FT variation 3628
FT /colour=2
FT /gene=yhjE_2
FT /taxa="1A42_genomic 4B41_genomic 7B22_genomic 8A52_genomic AE608H_genomic AK58_genomic AK75_genomic AK83_genomic AL703GG_genomic AL703H_genomic AO641M_genomic AO643DD_genomic BL225C_genomic CE480L_genomic CL374FF_genomic CO431A_genomic CO438LL_genomic H1_genomic NGR_genomic SM11_genomic T073_genomic"
FT variation 14666
FT /colour=2
FT /gene=hsrA_2
FT /taxa="1A42_genomic 4B41_genomic 7B22_genomic 8A52_genomic AE608H_genomic AK58_genomic AK75_genomic AK83_genomic AL703GG_genomic AL703H_genomic AO641M_genomic AO643DD_genomic BL225C_genomic CE480L_genomic CL374FF_genomic CO431A_genomic CO438LL_genomic H1_genomic NGR_genomic SM11_genomic T073_genomic"
FT variation 15342
FT /colour=4
FT /gene=group_15474
FT /taxa="AK83_genomic"
FT variation 15627
FT /colour=4
FT /gene=group_9171
FT /taxa="4B41_genomic"
FT variation 3716
FT /colour=2
FT /gene=group_8584
FT /taxa="1A42_genomic 4B41_genomic 7B22_genomic 8A52_genomic AE608H_genomic AK58_genomic AK75_genomic AK83_genomic AL703GG_genomic AL703H_genomic AO641M_genomic AO643DD_genomic BL225C_genomic CE480L_genomic CL374FF_genomic CO431A_genomic CO438LL_genomic H1_genomic NGR_genomic SM11_genomic T073_genomic"
FT variation 14922
FT /colour=15
FT /gene=group_4556
FT /taxa="1A42_genomic 7B22_genomic 8A52_genomic AE608H_genomic AK58_genomic AK75_genomic AK83_genomic AL703GG_genomic AL703H_genomic AO641M_genomic AO643DD_genomic BL225C_genomic CE480L_genomic CL374FF_genomic CO431A_genomic CO438LL_genomic H1_genomic SM11_genomic T073_genomic"
FT variation 10267
FT /colour=5
FT /gene=group_2784
FT /taxa="AO643DD_genomic CE480L_genomic H1_genomic NGR_genomic"
FT variation 9421
FT /colour=4
FT /gene=group_170
FT /taxa="NGR_genomic"
FT variation 15360
FT /colour=2
FT /gene=group_4889
FT /taxa="1A42_genomic 4B41_genomic 7B22_genomic 8A52_genomic AE608H_genomic AK58_genomic AK75_genomic AK83_genomic AL703GG_genomic AL703H_genomic AO641M_genomic AO643DD_genomic BL225C_genomic CE480L_genomic CL374FF_genomic CO431A_genomic CO438LL_genomic H1_genomic NGR_genomic SM11_genomic T073_genomic"
FT variation 8684
FT /colour=5
FT /gene=group_1033
FT /taxa="7B22_genomic 8A52_genomic AL703H_genomic"
FT variation 12677
FT /colour=16
FT /gene=csoR
FT /taxa="4B41_genomic 7B22_genomic AE608H_genomic AK58_genomic AK75_genomic AK83_genomic AL703GG_genomic AO641M_genomic AO643DD_genomic BL225C_genomic CE480L_genomic CL374FF_genomic CO431A_genomic CO438LL_genomic NGR_genomic SM11_genomic"
FT variation 12835
FT /colour=2
FT /gene=group_3289
FT /taxa="1A42_genomic 4B41_genomic 7B22_genomic 8A52_genomic AE608H_genomic AK58_genomic AK75_genomic AK83_genomic AL703GG_genomic AL703H_genomic AO641M_genomic AO643DD_genomic BL225C_genomic CE480L_genomic CL374FF_genomic CO431A_genomic CO438LL_genomic H1_genomic NGR_genomic SM11_genomic T073_genomic"
FT variation 6800
FT /colour=4
FT /gene=group_1252
FT /taxa="AK58_genomic"
FT variation 3517
FT /colour=2
FT /gene=ogt
FT /taxa="1A42_genomic 4B41_genomic 7B22_genomic 8A52_genomic AE608H_genomic AK58_genomic AK75_genomic AK83_genomic AL703GG_genomic AL703H_genomic AO641M_genomic AO643DD_genomic BL225C_genomic CE480L_genomic CL374FF_genomic CO431A_genomic CO438LL_genomic H1_genomic NGR_genomic SM11_genomic T073_genomic"
FT variation 11970
FT /colour=4
FT /gene=phnT_2
FT /taxa="AK83_genomic"
FT variation 14459
FT /colour=4
FT /gene=group_9149
FT /taxa="4B41_genomic NGR_genomic"
FT variation 15341
FT /colour=4
FT /gene=group_4888
FT /taxa="1A42_genomic"
FT variation 13732
FT /colour=2
FT /gene=group_2969
FT /taxa="1A42_genomic 4B41_genomic 7B22_genomic 8A52_genomic AE608H_genomic AK58_genomic AK75_genomic AK83_genomic AL703GG_genomic AL703H_genomic AO641M_genomic AO643DD_genomic BL225C_genomic CE480L_genomic CL374FF_genomic CO431A_genomic CO438LL_genomic H1_genomic NGR_genomic SM11_genomic T073_genomic"
FT variation 7025
FT /colour=4
FT /gene=eda_3
FT /taxa="1A42_genomic"
FT variation 4546
FT /colour=2
FT /gene=group_7263
FT /taxa="1A42_genomic 4B41_genomic 7B22_genomic 8A52_genomic AE608H_genomic AK58_genomic AK75_genomic AK83_genomic AL703GG_genomic AL703H_genomic AO641M_genomic AO643DD_genomic BL225C_genomic CE480L_genomic CL374FF_genomic CO431A_genomic CO438LL_genomic H1_genomic NGR_genomic SM11_genomic T073_genomic"
FT variation 8259
FT /colour=8
FT /gene=fixJ_1
FT /taxa="AE608H_genomic AL703GG_genomic AO641M_genomic AO643DD_genomic CE480L_genomic CL374FF_genomic CO438LL_genomic SM11_genomic"
FT variation 10586
FT /colour=4
FT /gene=group_12285
FT /taxa="AK83_genomic"
FT variation 402
FT /colour=4
FT /gene=group_14598
FT /taxa="SM11_genomic"
FT variation 10676
FT /colour=4
FT /gene=group_11937
FT /taxa="AK75_genomic"
FT variation 9688
FT /colour=4
FT /gene=group_7429
FT /taxa="1A42_genomic"
FT variation 8480
FT /colour=9
FT /gene=bshA_4
FT /taxa="1A42_genomic 4B41_genomic AK75_genomic BL225C_genomic CO431A_genomic T073_genomic"
FT variation 13182
FT /colour=10
FT /gene=group_1296
FT /taxa="4B41_genomic 7B22_genomic 8A52_genomic AE608H_genomic AL703GG_genomic AL703H_genomic AO641M_genomic AO643DD_genomic BL225C_genomic CE480L_genomic CL374FF_genomic CO431A_genomic CO438LL_genomic H1_genomic SM11_genomic"
FT variation 11602
FT /colour=4
FT /gene=group_544
FT /taxa="4B41_genomic 7B22_genomic"
FT variation 14516
FT /colour=2
FT /gene=ribBA
FT /taxa="1A42_genomic 4B41_genomic 7B22_genomic 8A52_genomic AE608H_genomic AK58_genomic AK75_genomic AK83_genomic AL703GG_genomic AL703H_genomic AO641M_genomic AO643DD_genomic BL225C_genomic CE480L_genomic CL374FF_genomic CO431A_genomic CO438LL_genomic H1_genomic NGR_genomic SM11_genomic T073_genomic"
FT variation 1005
FT /colour=9
FT /gene=group_1112
FT /taxa="1A42_genomic AE608H_genomic AK83_genomic AL703H_genomic CE480L_genomic NGR_genomic"
FT variation 2626
FT /colour=5
FT /gene=group_12223
FT /taxa="AK83_genomic AL703GG_genomic AO641M_genomic CL374FF_genomic"
FT variation 11498
FT /colour=4
FT /gene=group_1380
FT /taxa="AK58_genomic"
FT variation 7316
FT /colour=4
FT /gene=group_7637
FT /taxa="1A42_genomic"
FT variation 3017
FT /colour=2
FT /gene=group_8125
FT /taxa="1A42_genomic 4B41_genomic 7B22_genomic 8A52_genomic AE608H_genomic AK58_genomic AK75_genomic AK83_genomic AL703GG_genomic AL703H_genomic AO641M_genomic AO643DD_genomic BL225C_genomic CE480L_genomic CL374FF_genomic CO431A_genomic CO438LL_genomic H1_genomic NGR_genomic SM11_genomic T073_genomic"
FT variation 4279
FT /colour=8
FT /gene=group_10818
FT /taxa="AE608H_genomic AL703GG_genomic AO641M_genomic AO643DD_genomic CE480L_genomic CL374FF_genomic CO438LL_genomic SM11_genomic"
FT variation 3930
FT /colour=4
FT /gene=group_14800
FT /taxa="T073_genomic"
FT variation 4764
FT /colour=2
FT /gene=lrp_8
FT /taxa="1A42_genomic 4B41_genomic 7B22_genomic 8A52_genomic AE608H_genomic AK58_genomic AK75_genomic AK83_genomic AL703GG_genomic AL703H_genomic AO641M_genomic AO643DD_genomic BL225C_genomic CE480L_genomic CL374FF_genomic CO431A_genomic CO438LL_genomic H1_genomic NGR_genomic SM11_genomic T073_genomic"
FT variation 9449
FT /colour=4
FT /gene=group_645
FT /taxa="1A42_genomic H1_genomic"
FT variation 10281
FT /colour=9
FT /gene=group_2570
FT /taxa="7B22_genomic AK58_genomic AK75_genomic BL225C_genomic CO431A_genomic"
FT variation 11382
FT /colour=4
FT /gene=group_14957
FT /taxa="T073_genomic"
FT variation 8900
FT /colour=9
FT /gene=group_10186
FT /taxa="7B22_genomic AK75_genomic AK83_genomic NGR_genomic SM11_genomic"
FT variation 15135
FT /colour=2
FT /gene=rhtB_5
FT /taxa="1A42_genomic 4B41_genomic 7B22_genomic 8A52_genomic AE608H_genomic AK58_genomic AK75_genomic AK83_genomic AL703GG_genomic AL703H_genomic AO641M_genomic AO643DD_genomic BL225C_genomic CE480L_genomic CL374FF_genomic CO431A_genomic CO438LL_genomic H1_genomic NGR_genomic SM11_genomic T073_genomic"
FT variation 7645
FT /colour=4
FT /gene=group_14360
FT /taxa="NGR_genomic"
FT variation 5290
FT /colour=2
FT /gene=deoC_1
FT /taxa="1A42_genomic 4B41_genomic 7B22_genomic 8A52_genomic AE608H_genomic AK58_genomic AK75_genomic AK83_genomic AL703GG_genomic AL703H_genomic AO641M_genomic AO643DD_genomic BL225C_genomic CE480L_genomic CL374FF_genomic CO431A_genomic CO438LL_genomic H1_genomic NGR_genomic SM11_genomic T073_genomic"
FT variation 15633
FT /colour=4
FT /gene=group_9166
FT /taxa="4B41_genomic"
FT variation 5399
FT /colour=2
FT /gene=thiY
FT /taxa="1A42_genomic 4B41_genomic 7B22_genomic 8A52_genomic AE608H_genomic AK58_genomic AK75_genomic AK83_genomic AL703GG_genomic AL703H_genomic AO641M_genomic AO643DD_genomic BL225C_genomic CE480L_genomic CL374FF_genomic CO431A_genomic CO438LL_genomic H1_genomic NGR_genomic SM11_genomic T073_genomic"
FT variation 11454
FT /colour=4
FT /gene=group_13300
FT /taxa="AO641M_genomic"
FT variation 53
FT /colour=4
FT /gene=group_14620
FT /taxa="SM11_genomic"
FT variation 9827
FT /colour=5
FT /gene=group_13273
FT /taxa="AL703H_genomic AO643DD_genomic CE480L_genomic CO438LL_genomic"
FT variation 15511
FT /colour=2
FT /gene=group_5002
FT /taxa="1A42_genomic 4B41_genomic 7B22_genomic 8A52_genomic AE608H_genomic AK58_genomic AK75_genomic AK83_genomic AL703GG_genomic AL703H_genomic AO641M_genomic AO643DD_genomic BL225C_genomic CE480L_genomic CL374FF_genomic CO431A_genomic CO438LL_genomic H1_genomic NGR_genomic SM11_genomic T073_genomic"
FT variation 5351
FT /colour=2
FT /gene=puuB_3
FT /taxa="1A42_genomic 4B41_genomic 7B22_genomic 8A52_genomic AE608H_genomic AK58_genomic AK75_genomic AK83_genomic AL703GG_genomic AL703H_genomic AO641M_genomic AO643DD_genomic BL225C_genomic CE480L_genomic CL374FF_genomic CO431A_genomic CO438LL_genomic H1_genomic NGR_genomic SM11_genomic T073_genomic"
FT variation 860
FT /colour=4
FT /gene=group_13327
FT /taxa="AO643DD_genomic"
FT variation 2542
FT /colour=3
FT /gene=prsD_3
FT /taxa="AE608H_genomic AK83_genomic AL703GG_genomic AO641M_genomic AO643DD_genomic CE480L_genomic CL374FF_genomic CO438LL_genomic SM11_genomic T073_genomic"
FT variation 4868
FT /colour=2
FT /gene=degU_2
FT /taxa="1A42_genomic 4B41_genomic 7B22_genomic 8A52_genomic AE608H_genomic AK58_genomic AK75_genomic AK83_genomic AL703GG_genomic AL703H_genomic AO641M_genomic AO643DD_genomic BL225C_genomic CE480L_genomic CL374FF_genomic CO431A_genomic CO438LL_genomic H1_genomic NGR_genomic SM11_genomic T073_genomic"
FT variation 9252
FT /colour=4
FT /gene=group_8917
FT /taxa="1A42_genomic"
FT variation 11830
FT /colour=5
FT /gene=group_3219
FT /taxa="1A42_genomic 4B41_genomic AK83_genomic NGR_genomic"
FT variation 6812
FT /colour=4
FT /gene=ugpC_9
FT /taxa="H1_genomic"
FT variation 9398
FT /colour=4
FT /gene=group_779
FT /taxa="NGR_genomic"
FT variation 2425
FT /colour=5
FT /gene=group_1632
FT /taxa="AK83_genomic CE480L_genomic H1_genomic NGR_genomic"
FT variation 950
FT /colour=9
FT /gene=blc_1
FT /taxa="AL703GG_genomic AO641M_genomic AO643DD_genomic CE480L_genomic CL374FF_genomic CO438LL_genomic"
FT variation 8266
FT /colour=4
FT /gene=group_13116
FT /taxa="AL703H_genomic"
FT variation 6941
FT /colour=4
FT /gene=group_9353
FT /taxa="4B41_genomic"
FT variation 977
FT /colour=4
FT /gene=group_2612
FT /taxa="NGR_genomic"
FT variation 7747
FT /colour=5
FT /gene=group_13401
FT /taxa="AO643DD_genomic CE480L_genomic CO438LL_genomic"
FT variation 1299
FT /colour=5
FT /gene=group_3973
FT /taxa="AO643DD_genomic CE480L_genomic CO438LL_genomic"
FT variation 14346
FT /colour=4
FT /gene=group_12566
FT /taxa="AK83_genomic"
FT variation 2098
FT /colour=2
FT /gene=queD
FT /taxa="1A42_genomic 4B41_genomic 7B22_genomic 8A52_genomic AE608H_genomic AK58_genomic AK75_genomic AK83_genomic AL703GG_genomic AL703H_genomic AO641M_genomic AO643DD_genomic BL225C_genomic CE480L_genomic CL374FF_genomic CO431A_genomic CO438LL_genomic H1_genomic NGR_genomic SM11_genomic T073_genomic"
FT variation 1621
FT /colour=4
FT /gene=group_11910
FT /taxa="AK75_genomic"
FT variation 5837
FT /colour=2
FT /gene=pgtC
FT /taxa="1A42_genomic 4B41_genomic 7B22_genomic 8A52_genomic AE608H_genomic AK58_genomic AK75_genomic AK83_genomic AL703GG_genomic AL703H_genomic AO641M_genomic AO643DD_genomic BL225C_genomic CE480L_genomic CL374FF_genomic CO431A_genomic CO438LL_genomic H1_genomic NGR_genomic SM11_genomic T073_genomic"
FT variation 7135
FT /colour=4
FT /gene=actP_1
FT /taxa="AL703H_genomic"
FT variation 4989
FT /colour=2
FT /gene=group_6908
FT /taxa="1A42_genomic 4B41_genomic 7B22_genomic 8A52_genomic AE608H_genomic AK58_genomic AK75_genomic AK83_genomic AL703GG_genomic AL703H_genomic AO641M_genomic AO643DD_genomic BL225C_genomic CE480L_genomic CL374FF_genomic CO431A_genomic CO438LL_genomic H1_genomic NGR_genomic SM11_genomic T073_genomic"
FT variation 3582
FT /colour=2
FT /gene=group_8648
FT /taxa="1A42_genomic 4B41_genomic 7B22_genomic 8A52_genomic AE608H_genomic AK58_genomic AK75_genomic AL703GG_genomic AL703H_genomic AO641M_genomic AO643DD_genomic BL225C_genomic CE480L_genomic CL374FF_genomic CO431A_genomic CO438LL_genomic H1_genomic NGR_genomic SM11_genomic T073_genomic"
FT variation 15033
FT /colour=2
FT /gene=group_4643
FT /taxa="1A42_genomic 4B41_genomic 7B22_genomic 8A52_genomic AE608H_genomic AK58_genomic AK75_genomic AK83_genomic AL703GG_genomic AL703H_genomic AO641M_genomic AO643DD_genomic BL225C_genomic CE480L_genomic CL374FF_genomic CO431A_genomic CO438LL_genomic H1_genomic NGR_genomic SM11_genomic T073_genomic"
FT variation 12190
FT /colour=4
FT /gene=group_14142
FT /taxa="NGR_genomic"
FT variation 3051
FT /colour=2
FT /gene=malI
FT /taxa="1A42_genomic 4B41_genomic 7B22_genomic 8A52_genomic AE608H_genomic AK58_genomic AK75_genomic AK83_genomic AL703GG_genomic AL703H_genomic AO641M_genomic AO643DD_genomic BL225C_genomic CE480L_genomic CL374FF_genomic CO431A_genomic CO438LL_genomic H1_genomic NGR_genomic SM11_genomic T073_genomic"
FT variation 9050
FT /colour=4
FT /gene=group_10499
FT /taxa="8A52_genomic"
FT variation 617
FT /colour=8
FT /gene=group_11612
FT /taxa="AK58_genomic AL703GG_genomic AO641M_genomic AO643DD_genomic CE480L_genomic CL374FF_genomic CO438LL_genomic"
FT variation 2853
FT /colour=2
FT /gene=maiA_2
FT /taxa="1A42_genomic 4B41_genomic 7B22_genomic 8A52_genomic AE608H_genomic AK58_genomic AK75_genomic AK83_genomic AL703GG_genomic AL703H_genomic AO641M_genomic AO643DD_genomic BL225C_genomic CE480L_genomic CL374FF_genomic CO431A_genomic CO438LL_genomic H1_genomic NGR_genomic SM11_genomic T073_genomic"
FT variation 14157
FT /colour=2
FT /gene=plsX
FT /taxa="1A42_genomic 4B41_genomic 7B22_genomic 8A52_genomic AE608H_genomic AK58_genomic AK75_genomic AK83_genomic AL703GG_genomic AL703H_genomic AO641M_genomic AO643DD_genomic BL225C_genomic CE480L_genomic CL374FF_genomic CO431A_genomic CO438LL_genomic H1_genomic NGR_genomic SM11_genomic T073_genomic"
FT variation 13194
FT /colour=2
FT /gene=tfdR
FT /taxa="1A42_genomic 4B41_genomic 7B22_genomic 8A52_genomic AE608H_genomic AK58_genomic AK75_genomic AK83_genomic AL703GG_genomic AL703H_genomic AO641M_genomic AO643DD_genomic BL225C_genomic CE480L_genomic CL374FF_genomic CO431A_genomic CO438LL_genomic H1_genomic NGR_genomic SM11_genomic T073_genomic"
FT variation 11540
FT /colour=3
FT /gene=group_11220
FT /taxa="AE608H_genomic AK58_genomic AK75_genomic AL703GG_genomic AO641M_genomic AO643DD_genomic CE480L_genomic CL374FF_genomic CO438LL_genomic SM11_genomic"
FT variation 2907
FT /colour=2
FT /gene=group_2241
FT /taxa="1A42_genomic 4B41_genomic 7B22_genomic 8A52_genomic AE608H_genomic AK58_genomic AK75_genomic AK83_genomic AL703GG_genomic AL703H_genomic AO641M_genomic AO643DD_genomic BL225C_genomic CE480L_genomic CL374FF_genomic CO431A_genomic CO438LL_genomic H1_genomic NGR_genomic SM11_genomic T073_genomic"
FT variation 2492
FT /colour=3
FT /gene=group_3932
FT /taxa="7B22_genomic AE608H_genomic AK58_genomic AK75_genomic AK83_genomic AL703GG_genomic AO641M_genomic AO643DD_genomic CL374FF_genomic CO438LL_genomic"
FT variation 12983
FT /colour=3
FT /gene=group_3927
FT /taxa="7B22_genomic AE608H_genomic AL703GG_genomic AO641M_genomic AO643DD_genomic CE480L_genomic CL374FF_genomic CO438LL_genomic SM11_genomic"
FT variation 13293
FT /colour=2
FT /gene=gbpR_1
FT /taxa="1A42_genomic 4B41_genomic 7B22_genomic 8A52_genomic AE608H_genomic AK58_genomic AK75_genomic AK83_genomic AL703GG_genomic AL703H_genomic AO641M_genomic AO643DD_genomic BL225C_genomic CE480L_genomic CL374FF_genomic CO431A_genomic CO438LL_genomic H1_genomic NGR_genomic SM11_genomic T073_genomic"
FT variation 14286
FT /colour=4
FT /gene=group_9943
FT /taxa="7B22_genomic"
FT variation 5188
FT /colour=2
FT /gene=group_6752
FT /taxa="1A42_genomic 4B41_genomic 7B22_genomic 8A52_genomic AE608H_genomic AK58_genomic AK75_genomic AK83_genomic AL703GG_genomic AL703H_genomic AO641M_genomic AO643DD_genomic BL225C_genomic CE480L_genomic CL374FF_genomic CO431A_genomic CO438LL_genomic H1_genomic NGR_genomic SM11_genomic T073_genomic"
FT variation 10294
FT /colour=7
FT /gene=group_3188
FT /taxa="1A42_genomic 8A52_genomic AE608H_genomic AL703GG_genomic AL703H_genomic AO641M_genomic AO643DD_genomic CE480L_genomic CL374FF_genomic CO438LL_genomic SM11_genomic T073_genomic"
FT variation 7631
FT /colour=4
FT /gene=group_14036
FT /taxa="H1_genomic"
FT variation 6951
FT /colour=4
FT /gene=group_9716
FT /taxa="7B22_genomic"
FT variation 3443
FT /colour=2
FT /gene=catD
FT /taxa="1A42_genomic 4B41_genomic 7B22_genomic 8A52_genomic AE608H_genomic AK58_genomic AK75_genomic AK83_genomic AL703GG_genomic AL703H_genomic AO641M_genomic AO643DD_genomic BL225C_genomic CE480L_genomic CL374FF_genomic CO431A_genomic CO438LL_genomic H1_genomic NGR_genomic SM11_genomic T073_genomic"
FT variation 9504
FT /colour=5
FT /gene=alr1
FT /taxa="AO643DD_genomic CE480L_genomic CO438LL_genomic NGR_genomic"
FT variation 1318
FT /colour=4
FT /gene=group_10900
FT /taxa="AE608H_genomic NGR_genomic"
FT variation 723
FT /colour=4
FT /gene=group_14393
FT /taxa="NGR_genomic"
FT variation 10510
FT /colour=5
FT /gene=group_13446
FT /taxa="AO643DD_genomic CE480L_genomic CO438LL_genomic"
FT variation 8436
FT /colour=4
FT /gene=group_7945
FT /taxa="1A42_genomic"
FT variation 12517
FT /colour=2
FT /gene=group_1582
FT /taxa="1A42_genomic 4B41_genomic 7B22_genomic 8A52_genomic AE608H_genomic AK58_genomic AK75_genomic AK83_genomic AL703GG_genomic AL703H_genomic AO641M_genomic AO643DD_genomic BL225C_genomic CE480L_genomic CL374FF_genomic CO431A_genomic CO438LL_genomic H1_genomic SM11_genomic T073_genomic"
FT variation 285
FT /colour=4
FT /gene=group_13682
FT /taxa="BL225C_genomic CO431A_genomic"
FT variation 15547
FT /colour=2
FT /gene=flhA_2
FT /taxa="1A42_genomic 4B41_genomic 7B22_genomic 8A52_genomic AE608H_genomic AK58_genomic AK75_genomic AK83_genomic AL703GG_genomic AL703H_genomic AO641M_genomic AO643DD_genomic BL225C_genomic CE480L_genomic CL374FF_genomic CO431A_genomic CO438LL_genomic H1_genomic NGR_genomic SM11_genomic T073_genomic"
FT variation 9894
FT /colour=4
FT /gene=group_125
FT /taxa="H1_genomic"
FT variation 2608
FT /colour=4
FT /gene=group_12220
FT /taxa="AK83_genomic"
FT variation 227
FT /colour=4
FT /gene=group_13011
FT /taxa="AL703H_genomic"
FT variation 517
FT /colour=4
FT /gene=group_13339
FT /taxa="AO643DD_genomic CE480L_genomic"
FT variation 4930
FT /colour=2
FT /gene=eda_2
FT /taxa="1A42_genomic 4B41_genomic 7B22_genomic 8A52_genomic AE608H_genomic AK58_genomic AK75_genomic AK83_genomic AL703GG_genomic AL703H_genomic AO641M_genomic AO643DD_genomic BL225C_genomic CE480L_genomic CL374FF_genomic CO431A_genomic CO438LL_genomic H1_genomic NGR_genomic SM11_genomic T073_genomic"
FT variation 5989
FT /colour=4
FT /gene=group_11848
FT /taxa="AK75_genomic"
FT variation 13072
FT /colour=4
FT /gene=group_1435
FT /taxa="SM11_genomic"
FT variation 4547
FT /colour=2
FT /gene=ndvA
FT /taxa="1A42_genomic 4B41_genomic 7B22_genomic 8A52_genomic AE608H_genomic AK58_genomic AK75_genomic AK83_genomic AL703GG_genomic AL703H_genomic AO641M_genomic AO643DD_genomic BL225C_genomic CE480L_genomic CL374FF_genomic CO431A_genomic CO438LL_genomic H1_genomic NGR_genomic SM11_genomic T073_genomic"
FT variation 1476
FT /colour=4
FT /gene=group_14506
FT /taxa="NGR_genomic"
FT variation 11186
FT /colour=4
FT /gene=mqsR
FT /taxa="NGR_genomic"
FT variation 9111
FT /colour=5
FT /gene=group_859
FT /taxa="AE608H_genomic AK83_genomic SM11_genomic"
FT variation 5817
FT /colour=2
FT /gene=group_6252
FT /taxa="1A42_genomic 4B41_genomic 7B22_genomic 8A52_genomic AE608H_genomic AK58_genomic AK75_genomic AK83_genomic AL703GG_genomic AL703H_genomic AO641M_genomic AO643DD_genomic BL225C_genomic CE480L_genomic CL374FF_genomic CO431A_genomic CO438LL_genomic H1_genomic NGR_genomic SM11_genomic T073_genomic"
FT variation 2404
FT /colour=4
FT /gene=group_15523
FT /taxa="8A52_genomic CE480L_genomic"
FT variation 11057
FT /colour=4
FT /gene=fliP_2
FT /taxa="1A42_genomic"
FT variation 15421
FT /colour=2
FT /gene=group_4945
FT /taxa="1A42_genomic 4B41_genomic 7B22_genomic 8A52_genomic AE608H_genomic AK58_genomic AK75_genomic AK83_genomic AL703GG_genomic AL703H_genomic AO641M_genomic AO643DD_genomic BL225C_genomic CE480L_genomic CL374FF_genomic CO431A_genomic CO438LL_genomic H1_genomic NGR_genomic SM11_genomic T073_genomic"
FT variation 13122
FT /colour=5
FT /gene=group_12812
FT /taxa="AL703GG_genomic AO641M_genomic CL374FF_genomic SM11_genomic"
FT variation 14098
FT /colour=2
FT /gene=nqo5_1
FT /taxa="1A42_genomic 4B41_genomic 7B22_genomic 8A52_genomic AE608H_genomic AK58_genomic AK75_genomic AK83_genomic AL703GG_genomic AL703H_genomic AO641M_genomic AO643DD_genomic BL225C_genomic CE480L_genomic CL374FF_genomic CO431A_genomic CO438LL_genomic H1_genomic NGR_genomic SM11_genomic T073_genomic"
FT variation 2814
FT /colour=3
FT /gene=group_9702
FT /taxa="4B41_genomic AE608H_genomic AK58_genomic AK75_genomic AK83_genomic AO643DD_genomic CE480L_genomic CO438LL_genomic NGR_genomic SM11_genomic"
FT variation 9850
FT /colour=4
FT /gene=ddl_3
FT /taxa="AK83_genomic"
FT variation 9517
FT /colour=4
FT /gene=group_8972
FT /taxa="1A42_genomic AK75_genomic"
FT variation 9109
FT /colour=5
FT /gene=group_15600
FT /taxa="AE608H_genomic AK83_genomic SM11_genomic"
FT variation 11428
FT /colour=5
FT /gene=group_7445
FT /taxa="1A42_genomic 4B41_genomic AL703H_genomic H1_genomic"
FT variation 8653
FT /colour=5
FT /gene=group_15465
FT /taxa="AL703H_genomic BL225C_genomic CO431A_genomic"
FT variation 5336
FT /colour=2
FT /gene=group_6645
FT /taxa="1A42_genomic 4B41_genomic 7B22_genomic 8A52_genomic AE608H_genomic AK58_genomic AK75_genomic AK83_genomic AL703GG_genomic AL703H_genomic AO641M_genomic AO643DD_genomic BL225C_genomic CE480L_genomic CL374FF_genomic CO431A_genomic CO438LL_genomic H1_genomic NGR_genomic SM11_genomic T073_genomic"
FT variation 13593
FT /colour=4
FT /gene=group_11764
FT /taxa="AK58_genomic"
FT variation 3740
FT /colour=4
FT /gene=group_4358
FT /taxa="AO643DD_genomic"
FT variation 11729
FT /colour=16
FT /gene=ywnA_2
FT /taxa="7B22_genomic 8A52_genomic AE608H_genomic AK58_genomic AL703GG_genomic AL703H_genomic AO641M_genomic AO643DD_genomic BL225C_genomic CE480L_genomic CL374FF_genomic CO431A_genomic CO438LL_genomic H1_genomic NGR_genomic SM11_genomic T073_genomic"
FT variation 5906
FT /colour=2
FT /gene=group_6145
FT /taxa="1A42_genomic 4B41_genomic 7B22_genomic 8A52_genomic AE608H_genomic AK58_genomic AK75_genomic AK83_genomic AL703GG_genomic AL703H_genomic AO641M_genomic AO643DD_genomic BL225C_genomic CE480L_genomic CL374FF_genomic CO431A_genomic CO438LL_genomic H1_genomic NGR_genomic SM11_genomic T073_genomic"
FT variation 11199
FT /colour=8
FT /gene=group_109
FT /taxa="1A42_genomic 8A52_genomic AK58_genomic AK83_genomic AL703GG_genomic AO641M_genomic CL374FF_genomic"
FT variation 9541
FT /colour=4
FT /gene=alr1_1
FT /taxa="NGR_genomic"
FT variation 6047
FT /colour=2
FT /gene=hisQ_1
FT /taxa="1A42_genomic 4B41_genomic 7B22_genomic 8A52_genomic AE608H_genomic AK58_genomic AK75_genomic AK83_genomic AL703GG_genomic AL703H_genomic AO641M_genomic AO643DD_genomic BL225C_genomic CE480L_genomic CL374FF_genomic CO431A_genomic CO438LL_genomic H1_genomic NGR_genomic SM11_genomic T073_genomic"
FT variation 15642
FT /colour=5
FT /gene=group_5090
FT /taxa="1A42_genomic 4B41_genomic 8A52_genomic AL703H_genomic"
FT variation 6090
FT /colour=4
FT /gene=group_11933
FT /taxa="AK75_genomic NGR_genomic"
FT variation 13226
FT /colour=2
FT /gene=group_5985
FT /taxa="1A42_genomic 4B41_genomic 7B22_genomic 8A52_genomic AE608H_genomic AK58_genomic AK75_genomic AK83_genomic AL703GG_genomic AL703H_genomic AO641M_genomic AO643DD_genomic BL225C_genomic CE480L_genomic CL374FF_genomic CO431A_genomic CO438LL_genomic H1_genomic NGR_genomic SM11_genomic T073_genomic"
FT variation 15425
FT /colour=2
FT /gene=group_4948
FT /taxa="1A42_genomic 4B41_genomic 7B22_genomic 8A52_genomic AE608H_genomic AK58_genomic AK75_genomic AK83_genomic AL703GG_genomic AL703H_genomic AO641M_genomic AO643DD_genomic BL225C_genomic CE480L_genomic CL374FF_genomic CO431A_genomic CO438LL_genomic H1_genomic NGR_genomic SM11_genomic T073_genomic"
FT variation 7133
FT /colour=4
FT /gene=group_13196
FT /taxa="AL703H_genomic"
FT variation 13533
FT /colour=4
FT /gene=group_14901
FT /taxa="T073_genomic"
FT variation 12422
FT /colour=16
FT /gene=group_3343
FT /taxa="1A42_genomic 7B22_genomic AE608H_genomic AK58_genomic AK75_genomic AK83_genomic AL703GG_genomic AO641M_genomic AO643DD_genomic BL225C_genomic CE480L_genomic CL374FF_genomic CO431A_genomic CO438LL_genomic NGR_genomic SM11_genomic T073_genomic"
FT variation 13736
FT /colour=2
FT /gene=bshA_2
FT /taxa="1A42_genomic 4B41_genomic 7B22_genomic 8A52_genomic AE608H_genomic AK58_genomic AK75_genomic AK83_genomic AL703GG_genomic AL703H_genomic AO641M_genomic AO643DD_genomic BL225C_genomic CE480L_genomic CL374FF_genomic CO431A_genomic CO438LL_genomic H1_genomic NGR_genomic SM11_genomic T073_genomic"
FT variation 15652
FT /colour=4
FT /gene=group_5086
FT /taxa="1A42_genomic"
FT variation 734
FT /colour=4
FT /gene=group_10748
FT /taxa="AE608H_genomic"
FT variation 9209
FT /colour=5
FT /gene=group_12857
FT /taxa="AL703GG_genomic AO641M_genomic CL374FF_genomic"
FT variation 3247
FT /colour=2
FT /gene=treS
FT /taxa="1A42_genomic 4B41_genomic 7B22_genomic 8A52_genomic AE608H_genomic AK58_genomic AK75_genomic AK83_genomic AL703GG_genomic AL703H_genomic AO641M_genomic AO643DD_genomic BL225C_genomic CE480L_genomic CL374FF_genomic CO431A_genomic CO438LL_genomic H1_genomic NGR_genomic SM11_genomic T073_genomic"
FT variation 3020
FT /colour=2
FT /gene=ugpC_10
FT /taxa="1A42_genomic 4B41_genomic 7B22_genomic 8A52_genomic AE608H_genomic AK58_genomic AK75_genomic AK83_genomic AL703GG_genomic AL703H_genomic AO641M_genomic AO643DD_genomic BL225C_genomic CE480L_genomic CL374FF_genomic CO431A_genomic CO438LL_genomic H1_genomic NGR_genomic SM11_genomic T073_genomic"
FT variation 4908
FT /colour=2
FT /gene=group_6979
FT /taxa="1A42_genomic 4B41_genomic 7B22_genomic 8A52_genomic AE608H_genomic AK58_genomic AK75_genomic AK83_genomic AL703GG_genomic AL703H_genomic AO641M_genomic AO643DD_genomic BL225C_genomic CE480L_genomic CL374FF_genomic CO431A_genomic CO438LL_genomic H1_genomic NGR_genomic SM11_genomic T073_genomic"
FT variation 13878
FT /colour=2
FT /gene=cysG_1
FT /taxa="1A42_genomic 4B41_genomic 7B22_genomic 8A52_genomic AE608H_genomic AK58_genomic AK75_genomic AK83_genomic AL703GG_genomic AL703H_genomic AO641M_genomic AO643DD_genomic BL225C_genomic CE480L_genomic CL374FF_genomic CO431A_genomic CO438LL_genomic H1_genomic NGR_genomic SM11_genomic T073_genomic"
FT variation 9333
FT /colour=4
FT /gene=xerD_8
FT /taxa="AK83_genomic SM11_genomic"
FT variation 5613
FT /colour=2
FT /gene=ydcU
FT /taxa="1A42_genomic 4B41_genomic 7B22_genomic 8A52_genomic AE608H_genomic AK58_genomic AK75_genomic AK83_genomic AL703GG_genomic AL703H_genomic AO641M_genomic AO643DD_genomic BL225C_genomic CE480L_genomic CL374FF_genomic CO431A_genomic CO438LL_genomic H1_genomic NGR_genomic SM11_genomic T073_genomic"
FT variation 4055
FT /colour=9
FT /gene=group_303
FT /taxa="AK83_genomic AO641M_genomic AO643DD_genomic CL374FF_genomic CO438LL_genomic"
FT variation 11310
FT /colour=4
FT /gene=group_10599
FT /taxa="8A52_genomic"
FT variation 5557
FT /colour=4
FT /gene=group_12398
FT /taxa="AK83_genomic"
FT variation 14770
FT /colour=4
FT /gene=group_14554
FT /taxa="NGR_genomic"
FT variation 4383
FT /colour=5
FT /gene=group_10794
FT /taxa="AE608H_genomic AO643DD_genomic NGR_genomic SM11_genomic"
FT variation 9214
FT /colour=4
FT /gene=group_15513
FT /taxa="AO643DD_genomic"
FT variation 13888
FT /colour=16
FT /gene=group_9141
FT /taxa="4B41_genomic 7B22_genomic 8A52_genomic AE608H_genomic AK75_genomic AL703GG_genomic AL703H_genomic AO641M_genomic AO643DD_genomic BL225C_genomic CE480L_genomic CL374FF_genomic CO431A_genomic CO438LL_genomic H1_genomic SM11_genomic T073_genomic"
FT variation 1889
FT /colour=2
FT /gene=group_8399
FT /taxa="1A42_genomic 4B41_genomic 7B22_genomic 8A52_genomic AE608H_genomic AK58_genomic AK75_genomic AK83_genomic AL703GG_genomic AL703H_genomic AO641M_genomic AO643DD_genomic BL225C_genomic CE480L_genomic CL374FF_genomic CO431A_genomic CO438LL_genomic H1_genomic NGR_genomic SM11_genomic T073_genomic"
FT variation 2506
FT /colour=4
FT /gene=group_13797
FT /taxa="CO438LL_genomic"
FT variation 1039
FT /colour=4
FT /gene=group_9060
FT /taxa="4B41_genomic NGR_genomic"
FT variation 1246
FT /colour=4
FT /gene=group_2453
FT /taxa="SM11_genomic"
FT variation 13845
FT /colour=2
FT /gene=cdsA_1
FT /taxa="1A42_genomic 4B41_genomic 7B22_genomic 8A52_genomic AE608H_genomic AK58_genomic AK75_genomic AK83_genomic AL703GG_genomic AL703H_genomic AO641M_genomic AO643DD_genomic BL225C_genomic CE480L_genomic CL374FF_genomic CO431A_genomic CO438LL_genomic H1_genomic NGR_genomic SM11_genomic T073_genomic"
FT variation 9277
FT /colour=4
FT /gene=group_13699
FT /taxa="BL225C_genomic CO431A_genomic"
FT variation 6335
FT /colour=4
FT /gene=group_9420
FT /taxa="4B41_genomic"
FT variation 4900
FT /colour=2
FT /gene=mnhE1
FT /taxa="1A42_genomic 4B41_genomic 7B22_genomic 8A52_genomic AE608H_genomic AK58_genomic AK75_genomic AK83_genomic AL703GG_genomic AL703H_genomic AO641M_genomic AO643DD_genomic BL225C_genomic CE480L_genomic CL374FF_genomic CO431A_genomic CO438LL_genomic H1_genomic NGR_genomic SM11_genomic T073_genomic"
FT variation 15582
FT /colour=2
FT /gene=acsA_2
FT /taxa="1A42_genomic 4B41_genomic 7B22_genomic 8A52_genomic AE608H_genomic AK58_genomic AK75_genomic AK83_genomic AL703GG_genomic AL703H_genomic AO641M_genomic AO643DD_genomic BL225C_genomic CE480L_genomic CL374FF_genomic CO431A_genomic CO438LL_genomic H1_genomic NGR_genomic SM11_genomic T073_genomic"
FT variation 15689
FT /colour=4
FT /gene=group_2729
FT /taxa="AL703GG_genomic"
FT variation 6218
FT /colour=5
FT /gene=ade
FT /taxa="8A52_genomic AK83_genomic AO641M_genomic NGR_genomic"
FT variation 7453
FT /colour=4
FT /gene=group_673
FT /taxa="NGR_genomic"
FT variation 4549
FT /colour=2
FT /gene=rpaR_5
FT /taxa="1A42_genomic 4B41_genomic 7B22_genomic 8A52_genomic AE608H_genomic AK58_genomic AK75_genomic AK83_genomic AL703GG_genomic AL703H_genomic AO641M_genomic AO643DD_genomic BL225C_genomic CE480L_genomic CL374FF_genomic CO431A_genomic CO438LL_genomic H1_genomic NGR_genomic SM11_genomic T073_genomic"
FT variation 4511
FT /colour=2
FT /gene=mltB_4
FT /taxa="1A42_genomic 4B41_genomic 7B22_genomic 8A52_genomic AE608H_genomic AK58_genomic AK75_genomic AK83_genomic AL703GG_genomic AL703H_genomic AO641M_genomic AO643DD_genomic BL225C_genomic CE480L_genomic CL374FF_genomic CO431A_genomic CO438LL_genomic H1_genomic NGR_genomic SM11_genomic T073_genomic"
FT variation 11258
FT /colour=4
FT /gene=group_13122
FT /taxa="AL703H_genomic"
FT variation 9780
FT /colour=4
FT /gene=group_9920
FT /taxa="7B22_genomic"
FT variation 2498
FT /colour=4
FT /gene=group_15403
FT /taxa="CE480L_genomic"
FT variation 4914
FT /colour=2
FT /gene=group_6975
FT /taxa="1A42_genomic 4B41_genomic 7B22_genomic 8A52_genomic AE608H_genomic AK58_genomic AK75_genomic AK83_genomic AL703GG_genomic AL703H_genomic AO641M_genomic AO643DD_genomic BL225C_genomic CE480L_genomic CL374FF_genomic CO431A_genomic CO438LL_genomic H1_genomic NGR_genomic SM11_genomic T073_genomic"
FT variation 11735
FT /colour=4
FT /gene=group_14167
FT /taxa="NGR_genomic"
FT variation 13856
FT /colour=2
FT /gene=group_2963
FT /taxa="1A42_genomic 4B41_genomic 7B22_genomic 8A52_genomic AE608H_genomic AK58_genomic AK75_genomic AK83_genomic AL703GG_genomic AL703H_genomic AO641M_genomic AO643DD_genomic BL225C_genomic CE480L_genomic CL374FF_genomic CO431A_genomic CO438LL_genomic H1_genomic NGR_genomic SM11_genomic T073_genomic"
FT variation 2635
FT /colour=3
FT /gene=pglC
FT /taxa="AE608H_genomic AK83_genomic AL703GG_genomic AO641M_genomic AO643DD_genomic CE480L_genomic CL374FF_genomic CO438LL_genomic SM11_genomic T073_genomic"
FT variation 437
FT /colour=9
FT /gene=group_10966
FT /taxa="AE608H_genomic AL703GG_genomic AO641M_genomic CL374FF_genomic CO438LL_genomic SM11_genomic"
FT variation 3484
FT /colour=2
FT /gene=pccR
FT /taxa="1A42_genomic 4B41_genomic 7B22_genomic 8A52_genomic AE608H_genomic AK58_genomic AK75_genomic AK83_genomic AL703GG_genomic AL703H_genomic AO641M_genomic AO643DD_genomic BL225C_genomic CE480L_genomic CL374FF_genomic CO431A_genomic CO438LL_genomic H1_genomic NGR_genomic SM11_genomic T073_genomic"
FT variation 15541
FT /colour=2
FT /gene=group_5018
FT /taxa="1A42_genomic 4B41_genomic 7B22_genomic 8A52_genomic AE608H_genomic AK58_genomic AK75_genomic AK83_genomic AL703GG_genomic AL703H_genomic AO641M_genomic AO643DD_genomic BL225C_genomic CE480L_genomic CL374FF_genomic CO431A_genomic CO438LL_genomic H1_genomic NGR_genomic SM11_genomic T073_genomic"
FT variation 9791
FT /colour=4
FT /gene=group_10283
FT /taxa="8A52_genomic"
FT variation 8187
FT /colour=4
FT /gene=dnaK_1
FT /taxa="AK83_genomic NGR_genomic"
FT variation 4741
FT /colour=2
FT /gene=sucA
FT /taxa="1A42_genomic 4B41_genomic 7B22_genomic 8A52_genomic AE608H_genomic AK58_genomic AK75_genomic AK83_genomic AL703GG_genomic AL703H_genomic AO641M_genomic AO643DD_genomic BL225C_genomic CE480L_genomic CL374FF_genomic CO431A_genomic CO438LL_genomic H1_genomic NGR_genomic SM11_genomic T073_genomic"
FT variation 2040
FT /colour=2
FT /gene=stcD
FT /taxa="1A42_genomic 4B41_genomic 7B22_genomic 8A52_genomic AE608H_genomic AK58_genomic AK75_genomic AK83_genomic AL703GG_genomic AL703H_genomic AO641M_genomic AO643DD_genomic BL225C_genomic CE480L_genomic CL374FF_genomic CO431A_genomic CO438LL_genomic H1_genomic NGR_genomic SM11_genomic T073_genomic"
FT variation 3297
FT /colour=7
FT /gene=group_8829
FT /taxa="1A42_genomic 4B41_genomic 7B22_genomic 8A52_genomic AK58_genomic AK75_genomic AK83_genomic AL703H_genomic BL225C_genomic CO431A_genomic H1_genomic NGR_genomic"
FT variation 10751
FT /colour=2
FT /gene=group_3367
FT /taxa="1A42_genomic 4B41_genomic 7B22_genomic 8A52_genomic AE608H_genomic AK58_genomic AK75_genomic AK83_genomic AL703GG_genomic AL703H_genomic AO641M_genomic AO643DD_genomic BL225C_genomic CE480L_genomic CL374FF_genomic CO431A_genomic CO438LL_genomic H1_genomic NGR_genomic SM11_genomic T073_genomic"
FT variation 2166
FT /colour=5
FT /gene=group_13499
FT /taxa="BL225C_genomic CO431A_genomic NGR_genomic"
FT variation 6250
FT /colour=4
FT /gene=group_9215
FT /taxa="4B41_genomic"
FT variation 2687
FT /colour=9
FT /gene=group_2523
FT /taxa="4B41_genomic AK58_genomic AK75_genomic H1_genomic NGR_genomic"
FT variation 13646
FT /colour=4
FT /gene=group_11864
FT /taxa="AK75_genomic"
FT variation 10622
FT /colour=4
FT /gene=group_2428
FT /taxa="NGR_genomic"
FT variation 1294
FT /colour=4
FT /gene=group_43
FT /taxa="BL225C_genomic CO431A_genomic"
FT variation 6282
FT /colour=4
FT /gene=group_7885
FT /taxa="1A42_genomic"
FT variation 10964
FT /colour=2
FT /gene=mcbR_2
FT /taxa="1A42_genomic 4B41_genomic 7B22_genomic 8A52_genomic AE608H_genomic AK58_genomic AK75_genomic AK83_genomic AL703GG_genomic AL703H_genomic AO641M_genomic AO643DD_genomic BL225C_genomic CE480L_genomic CL374FF_genomic CO431A_genomic CO438LL_genomic H1_genomic NGR_genomic SM11_genomic T073_genomic"
FT variation 471
FT /colour=4
FT /gene=group_14839
FT /taxa="T073_genomic"
FT variation 4754
FT /colour=2
FT /gene=group_2450
FT /taxa="1A42_genomic 4B41_genomic 7B22_genomic 8A52_genomic AE608H_genomic AK58_genomic AK75_genomic AK83_genomic AL703GG_genomic AL703H_genomic AO641M_genomic AO643DD_genomic BL225C_genomic CE480L_genomic CL374FF_genomic CO431A_genomic CO438LL_genomic H1_genomic NGR_genomic SM11_genomic T073_genomic"
FT variation 15155
FT /colour=2
FT /gene=ywnA_1
FT /taxa="1A42_genomic 4B41_genomic 7B22_genomic 8A52_genomic AE608H_genomic AK58_genomic AK75_genomic AK83_genomic AL703GG_genomic AL703H_genomic AO641M_genomic AO643DD_genomic BL225C_genomic CE480L_genomic CL374FF_genomic CO431A_genomic CO438LL_genomic H1_genomic NGR_genomic SM11_genomic T073_genomic"
FT variation 13752
FT /colour=4
FT /gene=group_2778
FT /taxa="T073_genomic"
FT variation 14128
FT /colour=2
FT /gene=argC
FT /taxa="1A42_genomic 4B41_genomic 7B22_genomic 8A52_genomic AE608H_genomic AK58_genomic AK75_genomic AK83_genomic AL703GG_genomic AL703H_genomic AO641M_genomic AO643DD_genomic BL225C_genomic CE480L_genomic CL374FF_genomic CO431A_genomic CO438LL_genomic H1_genomic NGR_genomic SM11_genomic T073_genomic"
FT variation 9523
FT /colour=5
FT /gene=group_3710
FT /taxa="1A42_genomic AK75_genomic H1_genomic NGR_genomic"
FT variation 11578
FT /colour=4
FT /gene=group_13148
FT /taxa="AL703H_genomic"
FT variation 14904
FT /colour=2
FT /gene=iolI
FT /taxa="1A42_genomic 4B41_genomic 7B22_genomic 8A52_genomic AE608H_genomic AK58_genomic AK75_genomic AK83_genomic AL703GG_genomic AL703H_genomic AO641M_genomic AO643DD_genomic BL225C_genomic CE480L_genomic CL374FF_genomic CO431A_genomic CO438LL_genomic H1_genomic NGR_genomic SM11_genomic T073_genomic"
FT variation 12522
FT /colour=2
FT /gene=kup_2
FT /taxa="1A42_genomic 7B22_genomic 8A52_genomic AE608H_genomic AK58_genomic AK75_genomic AK83_genomic AL703GG_genomic AL703H_genomic AO641M_genomic AO643DD_genomic BL225C_genomic CE480L_genomic CL374FF_genomic CO431A_genomic CO438LL_genomic H1_genomic NGR_genomic SM11_genomic T073_genomic"
FT variation 3623
FT /colour=2
FT /gene=group_8631
FT /taxa="1A42_genomic 4B41_genomic 7B22_genomic 8A52_genomic AE608H_genomic AK58_genomic AK75_genomic AK83_genomic AL703GG_genomic AL703H_genomic AO641M_genomic AO643DD_genomic BL225C_genomic CE480L_genomic CL374FF_genomic CO431A_genomic CO438LL_genomic H1_genomic NGR_genomic SM11_genomic T073_genomic"
FT variation 10900
FT /colour=8
FT /gene=group_3119
FT /taxa="1A42_genomic 4B41_genomic 8A52_genomic AL703H_genomic BL225C_genomic CO431A_genomic H1_genomic T073_genomic"
FT variation 850
FT /colour=8
FT /gene=group_3886
FT /taxa="7B22_genomic AE608H_genomic AL703GG_genomic AO641M_genomic CL374FF_genomic CO438LL_genomic SM11_genomic"
FT variation 7306
FT /colour=4
FT /gene=group_7657
FT /taxa="1A42_genomic"
FT variation 8230
FT /colour=4
FT /gene=group_11096
FT /taxa="T073_genomic"
FT variation 5377
FT /colour=2
FT /gene=livF_1
FT /taxa="1A42_genomic 4B41_genomic 7B22_genomic 8A52_genomic AE608H_genomic AK58_genomic AK75_genomic AK83_genomic AL703GG_genomic AL703H_genomic AO641M_genomic AO643DD_genomic BL225C_genomic CE480L_genomic CL374FF_genomic CO431A_genomic CO438LL_genomic H1_genomic NGR_genomic SM11_genomic T073_genomic"
FT variation 2025
FT /colour=8
FT /gene=group_598
FT /taxa="8A52_genomic AL703GG_genomic AL703H_genomic AO641M_genomic AO643DD_genomic CE480L_genomic CL374FF_genomic H1_genomic"
FT variation 9363
FT /colour=9
FT /gene=group_697
FT /taxa="AL703GG_genomic AO643DD_genomic CE480L_genomic CL374FF_genomic CO438LL_genomic"
FT variation 9074
FT /colour=4
FT /gene=group_12319
FT /taxa="AK83_genomic"
FT variation 1018
FT /colour=4
FT /gene=group_9064
FT /taxa="4B41_genomic"
FT variation 12867
FT /colour=2
FT /gene=virB1
FT /taxa="1A42_genomic 4B41_genomic 7B22_genomic 8A52_genomic AE608H_genomic AK58_genomic AK75_genomic AK83_genomic AL703GG_genomic AL703H_genomic AO641M_genomic AO643DD_genomic BL225C_genomic CE480L_genomic CL374FF_genomic CO431A_genomic CO438LL_genomic H1_genomic NGR_genomic SM11_genomic T073_genomic"
FT variation 14175
FT /colour=2
FT /gene=hemB
FT /taxa="1A42_genomic 4B41_genomic 7B22_genomic 8A52_genomic AE608H_genomic AK58_genomic AK75_genomic AK83_genomic AL703GG_genomic AL703H_genomic AO641M_genomic AO643DD_genomic BL225C_genomic CE480L_genomic CL374FF_genomic CO431A_genomic CO438LL_genomic H1_genomic NGR_genomic SM11_genomic T073_genomic"
FT variation 9153
FT /colour=5
FT /gene=group_12787
FT /taxa="AL703GG_genomic AO641M_genomic CL374FF_genomic SM11_genomic"
FT variation 14454
FT /colour=2
FT /gene=ohrR_2
FT /taxa="1A42_genomic 4B41_genomic 7B22_genomic 8A52_genomic AE608H_genomic AK58_genomic AK75_genomic AK83_genomic AL703GG_genomic AL703H_genomic AO641M_genomic AO643DD_genomic BL225C_genomic CE480L_genomic CL374FF_genomic CO431A_genomic CO438LL_genomic H1_genomic NGR_genomic SM11_genomic T073_genomic"
FT variation 11795
FT /colour=5
FT /gene=group_374
FT /taxa="AL703GG_genomic AO641M_genomic CL374FF_genomic NGR_genomic"
FT variation 1306
FT /colour=4
FT /gene=group_13641
FT /taxa="BL225C_genomic CO431A_genomic"
FT variation 8114
FT /colour=8
FT /gene=group_15301
FT /taxa="AE608H_genomic AL703GG_genomic AO641M_genomic AO643DD_genomic CE480L_genomic CL374FF_genomic CO438LL_genomic SM11_genomic"
FT variation 8856
FT /colour=4
FT /gene=group_7569
FT /taxa="1A42_genomic 4B41_genomic"
FT variation 11817
FT /colour=4
FT /gene=group_2724
FT /taxa="AK83_genomic"
FT variation 5783
FT /colour=2
FT /gene=nhhA
FT /taxa="1A42_genomic 4B41_genomic 7B22_genomic 8A52_genomic AE608H_genomic AK58_genomic AK75_genomic AK83_genomic AL703GG_genomic AL703H_genomic AO641M_genomic AO643DD_genomic BL225C_genomic CE480L_genomic CL374FF_genomic CO431A_genomic CO438LL_genomic H1_genomic NGR_genomic SM11_genomic T073_genomic"
FT variation 12207
FT /colour=4
FT /gene=group_11444
FT /taxa="AK58_genomic AK75_genomic"
FT variation 4349
FT /colour=5
FT /gene=group_4030
FT /taxa="AE608H_genomic AO643DD_genomic NGR_genomic SM11_genomic"
FT variation 1692
FT /colour=2
FT /gene=group_8291
FT /taxa="1A42_genomic 4B41_genomic 7B22_genomic 8A52_genomic AE608H_genomic AK58_genomic AK75_genomic AK83_genomic AL703GG_genomic AL703H_genomic AO641M_genomic AO643DD_genomic BL225C_genomic CE480L_genomic CL374FF_genomic CO431A_genomic CO438LL_genomic H1_genomic NGR_genomic SM11_genomic T073_genomic"
FT variation 7240
FT /colour=4
FT /gene=group_15063
FT /taxa="T073_genomic"
FT variation 5993
FT /colour=2
FT /gene=takP
FT /taxa="1A42_genomic 4B41_genomic 7B22_genomic 8A52_genomic AE608H_genomic AK58_genomic AK75_genomic AK83_genomic AL703GG_genomic AL703H_genomic AO641M_genomic AO643DD_genomic BL225C_genomic CE480L_genomic CL374FF_genomic CO431A_genomic CO438LL_genomic H1_genomic NGR_genomic SM11_genomic T073_genomic"
FT variation 13843
FT /colour=2
FT /gene=bamA
FT /taxa="1A42_genomic 4B41_genomic 7B22_genomic 8A52_genomic AE608H_genomic AK58_genomic AK75_genomic AK83_genomic AL703GG_genomic AL703H_genomic AO641M_genomic AO643DD_genomic BL225C_genomic CE480L_genomic CL374FF_genomic CO431A_genomic CO438LL_genomic H1_genomic NGR_genomic SM11_genomic T073_genomic"
FT variation 2661
FT /colour=3
FT /gene=group_2590
FT /taxa="8A52_genomic AE608H_genomic AK83_genomic AL703GG_genomic AO641M_genomic AO643DD_genomic CE480L_genomic CL374FF_genomic CO438LL_genomic SM11_genomic T073_genomic"
FT variation 7466
FT /colour=9
FT /gene=group_7629
FT /taxa="1A42_genomic AE608H_genomic AL703GG_genomic AO641M_genomic CL374FF_genomic SM11_genomic"
FT variation 12727
FT /colour=2
FT /gene=nuoK_2
FT /taxa="1A42_genomic 4B41_genomic 7B22_genomic 8A52_genomic AE608H_genomic AK58_genomic AK75_genomic AK83_genomic AL703GG_genomic AL703H_genomic AO641M_genomic AO643DD_genomic BL225C_genomic CE480L_genomic CL374FF_genomic CO431A_genomic CO438LL_genomic H1_genomic NGR_genomic SM11_genomic T073_genomic"
FT variation 1908
FT /colour=2
FT /gene=group_8411
FT /taxa="1A42_genomic 4B41_genomic 7B22_genomic 8A52_genomic AE608H_genomic AK58_genomic AK75_genomic AK83_genomic AL703GG_genomic AL703H_genomic AO641M_genomic AO643DD_genomic BL225C_genomic CE480L_genomic CL374FF_genomic CO431A_genomic CO438LL_genomic H1_genomic NGR_genomic SM11_genomic T073_genomic"
FT variation 5648
FT /colour=2
FT /gene=glpD_1
FT /taxa="1A42_genomic 4B41_genomic 7B22_genomic 8A52_genomic AE608H_genomic AK58_genomic AK75_genomic AK83_genomic AL703GG_genomic AL703H_genomic AO641M_genomic AO643DD_genomic BL225C_genomic CE480L_genomic CL374FF_genomic CO431A_genomic CO438LL_genomic H1_genomic NGR_genomic SM11_genomic T073_genomic"
FT variation 2411
FT /colour=4
FT /gene=group_4175
FT /taxa="AE608H_genomic CE480L_genomic"
FT variation 14623
FT /colour=2
FT /gene=rluB_1
FT /taxa="1A42_genomic 4B41_genomic 7B22_genomic 8A52_genomic AE608H_genomic AK58_genomic AK75_genomic AK83_genomic AL703GG_genomic AL703H_genomic AO641M_genomic AO643DD_genomic BL225C_genomic CE480L_genomic CL374FF_genomic CO431A_genomic CO438LL_genomic H1_genomic NGR_genomic SM11_genomic T073_genomic"
FT variation 541
FT /colour=5
FT /gene=group_3981
FT /taxa="8A52_genomic BL225C_genomic CO431A_genomic"
FT variation 2088
FT /colour=2
FT /gene=ctpB
FT /taxa="1A42_genomic 4B41_genomic 7B22_genomic 8A52_genomic AE608H_genomic AK58_genomic AK75_genomic AK83_genomic AL703GG_genomic AL703H_genomic AO641M_genomic AO643DD_genomic BL225C_genomic CE480L_genomic CL374FF_genomic CO431A_genomic CO438LL_genomic H1_genomic NGR_genomic SM11_genomic T073_genomic"
FT variation 11200
FT /colour=4
FT /gene=group_15010
FT /taxa="T073_genomic"
FT variation 8530
FT /colour=4
FT /gene=group_14272
FT /taxa="NGR_genomic"
FT variation 10491
FT /colour=4
FT /gene=group_13079
FT /taxa="AL703H_genomic"
FT variation 11557
FT /colour=7
FT /gene=group_1020
FT /taxa="7B22_genomic AE608H_genomic AL703GG_genomic AO641M_genomic AO643DD_genomic BL225C_genomic CE480L_genomic CL374FF_genomic CO431A_genomic CO438LL_genomic NGR_genomic SM11_genomic"
FT variation 14708
FT /colour=3
FT /gene=group_11029
FT /taxa="AE608H_genomic AK58_genomic AK83_genomic AL703GG_genomic AO641M_genomic AO643DD_genomic CE480L_genomic CL374FF_genomic CO438LL_genomic SM11_genomic"
FT variation 9057
FT /colour=4
FT /gene=group_139
FT /taxa="AO643DD_genomic CE480L_genomic"
FT variation 5845
FT /colour=2
FT /gene=group_6229
FT /taxa="1A42_genomic 4B41_genomic 7B22_genomic 8A52_genomic AE608H_genomic AK58_genomic AK75_genomic AK83_genomic AL703GG_genomic AL703H_genomic AO641M_genomic AO643DD_genomic BL225C_genomic CE480L_genomic CL374FF_genomic CO431A_genomic CO438LL_genomic H1_genomic NGR_genomic SM11_genomic T073_genomic"
FT variation 10359
FT /colour=4
FT /gene=group_2469
FT /taxa="T073_genomic"
FT variation 11152
FT /colour=5
FT /gene=group_7481
FT /taxa="1A42_genomic 4B41_genomic T073_genomic"
FT variation 4692
FT /colour=4
FT /gene=group_11828
FT /taxa="AK58_genomic"
FT variation 8716
FT /colour=4
FT /gene=group_2192
FT /taxa="4B41_genomic AK83_genomic"
FT variation 8540
FT /colour=5
FT /gene=nylB'_1
FT /taxa="AE608H_genomic AO643DD_genomic CE480L_genomic SM11_genomic"
FT variation 14584
FT /colour=2
FT /gene=atpF
FT /taxa="1A42_genomic 4B41_genomic 7B22_genomic 8A52_genomic AE608H_genomic AK58_genomic AK75_genomic AK83_genomic AL703GG_genomic AL703H_genomic AO641M_genomic AO643DD_genomic BL225C_genomic CE480L_genomic CL374FF_genomic CO431A_genomic CO438LL_genomic H1_genomic NGR_genomic SM11_genomic T073_genomic"
FT variation 14295
FT /colour=2
FT /gene=group_5383
FT /taxa="1A42_genomic 4B41_genomic 7B22_genomic 8A52_genomic AE608H_genomic AK58_genomic AK75_genomic AK83_genomic AL703GG_genomic AL703H_genomic AO641M_genomic AO643DD_genomic BL225C_genomic CE480L_genomic CL374FF_genomic CO431A_genomic CO438LL_genomic H1_genomic NGR_genomic SM11_genomic T073_genomic"
FT variation 13290
FT /colour=2
FT /gene=group_5939
FT /taxa="1A42_genomic 4B41_genomic 7B22_genomic 8A52_genomic AE608H_genomic AK58_genomic AK75_genomic AK83_genomic AL703GG_genomic AL703H_genomic AO641M_genomic AO643DD_genomic BL225C_genomic CE480L_genomic CL374FF_genomic CO431A_genomic CO438LL_genomic H1_genomic NGR_genomic SM11_genomic T073_genomic"
FT variation 446
FT /colour=4
FT /gene=group_12455
FT /taxa="AK83_genomic"
FT variation 2188
FT /colour=2
FT /gene=araQ_3
FT /taxa="1A42_genomic 4B41_genomic 7B22_genomic 8A52_genomic AE608H_genomic AK58_genomic AK75_genomic AK83_genomic AL703GG_genomic AL703H_genomic AO641M_genomic AO643DD_genomic BL225C_genomic CE480L_genomic CL374FF_genomic CO431A_genomic CO438LL_genomic H1_genomic NGR_genomic SM11_genomic T073_genomic"
FT variation 9364
FT /colour=4
FT /gene=group_14638
FT /taxa="SM11_genomic"
FT variation 11648
FT /colour=3
FT /gene=group_1784
FT /taxa="7B22_genomic AE608H_genomic AK75_genomic AL703GG_genomic AO641M_genomic AO643DD_genomic CE480L_genomic CL374FF_genomic CO438LL_genomic SM11_genomic T073_genomic"
FT variation 3603
FT /colour=4
FT /gene=group_15443
FT /taxa="AL703H_genomic"
FT variation 1497
FT /colour=4
FT /gene=group_14489
FT /taxa="NGR_genomic"
FT variation 7602
FT /colour=9
FT /gene=group_1061
FT /taxa="8A52_genomic AO643DD_genomic CE480L_genomic CO438LL_genomic NGR_genomic"
FT variation 2501
FT /colour=5
FT /gene=group_4184
FT /taxa="AE608H_genomic AO643DD_genomic CE480L_genomic SM11_genomic"
FT variation 2776
FT /colour=2
FT /gene=araG_2
FT /taxa="1A42_genomic 4B41_genomic 7B22_genomic 8A52_genomic AE608H_genomic AK58_genomic AK75_genomic AK83_genomic AL703GG_genomic AL703H_genomic AO641M_genomic AO643DD_genomic BL225C_genomic CE480L_genomic CL374FF_genomic CO431A_genomic CO438LL_genomic H1_genomic NGR_genomic SM11_genomic T073_genomic"
FT variation 13371
FT /colour=2
FT /gene=lrp_6
FT /taxa="1A42_genomic 4B41_genomic 7B22_genomic 8A52_genomic AE608H_genomic AK58_genomic AK75_genomic AK83_genomic AL703GG_genomic AL703H_genomic AO641M_genomic AO643DD_genomic BL225C_genomic CE480L_genomic CL374FF_genomic CO431A_genomic CO438LL_genomic H1_genomic NGR_genomic SM11_genomic T073_genomic"
FT variation 7279
FT /colour=4
FT /gene=group_15102
FT /taxa="T073_genomic"
FT variation 4995
FT /colour=2
FT /gene=group_6903
FT /taxa="1A42_genomic 4B41_genomic 7B22_genomic 8A52_genomic AE608H_genomic AK58_genomic AK75_genomic AK83_genomic AL703GG_genomic AL703H_genomic AO641M_genomic AO643DD_genomic BL225C_genomic CE480L_genomic CL374FF_genomic CO431A_genomic CO438LL_genomic H1_genomic NGR_genomic SM11_genomic T073_genomic"
FT variation 6241
FT /colour=5
FT /gene=group_7868
FT /taxa="1A42_genomic AL703H_genomic H1_genomic T073_genomic"
FT variation 6110
FT /colour=8
FT /gene=group_9461
FT /taxa="4B41_genomic 7B22_genomic 8A52_genomic AL703H_genomic BL225C_genomic CO431A_genomic H1_genomic"
FT variation 11476
FT /colour=4
FT /gene=group_10141
FT /taxa="7B22_genomic"
FT variation 5198
FT /colour=2
FT /gene=group_6746
FT /taxa="1A42_genomic 4B41_genomic 7B22_genomic 8A52_genomic AE608H_genomic AK58_genomic AK75_genomic AK83_genomic AL703GG_genomic AL703H_genomic AO641M_genomic AO643DD_genomic BL225C_genomic CE480L_genomic CL374FF_genomic CO431A_genomic CO438LL_genomic H1_genomic NGR_genomic SM11_genomic T073_genomic"
FT variation 3390
FT /colour=16
FT /gene=group_9628
FT /taxa="4B41_genomic 7B22_genomic AE608H_genomic AK58_genomic AK75_genomic AK83_genomic AL703GG_genomic AO641M_genomic BL225C_genomic CE480L_genomic CL374FF_genomic CO431A_genomic H1_genomic NGR_genomic SM11_genomic T073_genomic"
FT variation 5545
FT /colour=2
FT /gene=tdh
FT /taxa="1A42_genomic 4B41_genomic 7B22_genomic 8A52_genomic AE608H_genomic AK58_genomic AK75_genomic AK83_genomic AL703GG_genomic AL703H_genomic AO641M_genomic AO643DD_genomic BL225C_genomic CE480L_genomic CL374FF_genomic CO431A_genomic CO438LL_genomic H1_genomic NGR_genomic SM11_genomic T073_genomic"
FT variation 10867
FT /colour=2
FT /gene=group_2068
FT /taxa="1A42_genomic 4B41_genomic 7B22_genomic 8A52_genomic AE608H_genomic AK58_genomic AK75_genomic AK83_genomic AL703GG_genomic AL703H_genomic AO641M_genomic AO643DD_genomic BL225C_genomic CE480L_genomic CL374FF_genomic CO431A_genomic CO438LL_genomic H1_genomic NGR_genomic SM11_genomic T073_genomic"
FT variation 2096
FT /colour=2
FT /gene=yddA
FT /taxa="1A42_genomic 4B41_genomic 7B22_genomic 8A52_genomic AE608H_genomic AK58_genomic AK75_genomic AK83_genomic AL703GG_genomic AL703H_genomic AO641M_genomic AO643DD_genomic BL225C_genomic CE480L_genomic CL374FF_genomic CO431A_genomic CO438LL_genomic H1_genomic NGR_genomic SM11_genomic T073_genomic"
FT variation 1455
FT /colour=4
FT /gene=group_9118
FT /taxa="4B41_genomic"
FT variation 2190
FT /colour=2
FT /gene=araN_2
FT /taxa="1A42_genomic 4B41_genomic 7B22_genomic 8A52_genomic AE608H_genomic AK58_genomic AK75_genomic AK83_genomic AL703GG_genomic AL703H_genomic AO641M_genomic AO643DD_genomic BL225C_genomic CE480L_genomic CL374FF_genomic CO431A_genomic CO438LL_genomic H1_genomic NGR_genomic SM11_genomic T073_genomic"
FT variation 12978
FT /colour=4
FT /gene=group_14215
FT /taxa="NGR_genomic"
FT variation 7785
FT /colour=4
FT /gene=rbn_1
FT /taxa="AK83_genomic"
FT variation 7876
FT /colour=4
FT /gene=group_621
FT /taxa="AK83_genomic H1_genomic"
FT variation 5844
FT /colour=2
FT /gene=group_6230
FT /taxa="1A42_genomic 4B41_genomic 7B22_genomic 8A52_genomic AE608H_genomic AK58_genomic AK75_genomic AK83_genomic AL703GG_genomic AL703H_genomic AO641M_genomic AO643DD_genomic BL225C_genomic CE480L_genomic CL374FF_genomic CO431A_genomic CO438LL_genomic H1_genomic NGR_genomic SM11_genomic T073_genomic"
FT variation 15502
FT /colour=2
FT /gene=group_2866
FT /taxa="1A42_genomic 4B41_genomic 7B22_genomic 8A52_genomic AE608H_genomic AK58_genomic AK75_genomic AK83_genomic AL703GG_genomic AL703H_genomic AO641M_genomic AO643DD_genomic BL225C_genomic CE480L_genomic CL374FF_genomic CO431A_genomic CO438LL_genomic H1_genomic NGR_genomic SM11_genomic T073_genomic"
FT variation 9617
FT /colour=4
FT /gene=group_14299
FT /taxa="NGR_genomic"
FT variation 3124
FT /colour=4
FT /gene=group_2230
FT /taxa="4B41_genomic"
FT variation 11570
FT /colour=4
FT /gene=group_13156
FT /taxa="AL703H_genomic"
FT variation 6908
FT /colour=4
FT /gene=group_14919
FT /taxa="T073_genomic"
FT variation 7570
FT /colour=4
FT /gene=kdc
FT /taxa="AK83_genomic NGR_genomic"
FT variation 15527
FT /colour=2
FT /gene=fliP
FT /taxa="1A42_genomic 4B41_genomic 7B22_genomic 8A52_genomic AE608H_genomic AK58_genomic AK75_genomic AK83_genomic AL703GG_genomic AL703H_genomic AO641M_genomic AO643DD_genomic BL225C_genomic CE480L_genomic CL374FF_genomic CO431A_genomic CO438LL_genomic H1_genomic NGR_genomic SM11_genomic T073_genomic"
FT variation 3033
FT /colour=2
FT /gene=rbsC_15
FT /taxa="1A42_genomic 4B41_genomic 7B22_genomic 8A52_genomic AE608H_genomic AK58_genomic AK75_genomic AK83_genomic AL703GG_genomic AL703H_genomic AO641M_genomic AO643DD_genomic BL225C_genomic CE480L_genomic CL374FF_genomic CO431A_genomic CO438LL_genomic H1_genomic NGR_genomic SM11_genomic T073_genomic"
FT variation 4340
FT /colour=5
FT /gene=group_4025
FT /taxa="AE608H_genomic AO643DD_genomic NGR_genomic SM11_genomic"
FT variation 6677
FT /colour=5
FT /gene=budB
FT /taxa="1A42_genomic AK75_genomic NGR_genomic"
FT variation 3842
FT /colour=2
FT /gene=gatD
FT /taxa="1A42_genomic 4B41_genomic 7B22_genomic 8A52_genomic AE608H_genomic AK58_genomic AK75_genomic AK83_genomic AL703GG_genomic AL703H_genomic AO641M_genomic AO643DD_genomic BL225C_genomic CE480L_genomic CL374FF_genomic CO431A_genomic CO438LL_genomic H1_genomic NGR_genomic SM11_genomic T073_genomic"
FT variation 15165
FT /colour=2
FT /gene=group_4748
FT /taxa="1A42_genomic 4B41_genomic 7B22_genomic 8A52_genomic AE608H_genomic AK58_genomic AK75_genomic AK83_genomic AL703GG_genomic AL703H_genomic AO641M_genomic AO643DD_genomic BL225C_genomic CE480L_genomic CL374FF_genomic CO431A_genomic CO438LL_genomic H1_genomic NGR_genomic SM11_genomic T073_genomic"
FT variation 1802
FT /colour=2
FT /gene=group_8340
FT /taxa="1A42_genomic 4B41_genomic 7B22_genomic 8A52_genomic AE608H_genomic AK58_genomic AK75_genomic AK83_genomic AL703GG_genomic AL703H_genomic AO641M_genomic AO643DD_genomic BL225C_genomic CE480L_genomic CL374FF_genomic CO431A_genomic CO438LL_genomic H1_genomic NGR_genomic SM11_genomic T073_genomic"
FT variation 3067
FT /colour=2
FT /gene=kce_2
FT /taxa="1A42_genomic 4B41_genomic 7B22_genomic 8A52_genomic AE608H_genomic AK58_genomic AK75_genomic AK83_genomic AL703GG_genomic AL703H_genomic AO641M_genomic AO643DD_genomic BL225C_genomic CE480L_genomic CL374FF_genomic CO431A_genomic CO438LL_genomic H1_genomic NGR_genomic SM11_genomic T073_genomic"
FT variation 5274
FT /colour=2
FT /gene=group_6686
FT /taxa="1A42_genomic 4B41_genomic 7B22_genomic 8A52_genomic AE608H_genomic AK58_genomic AK75_genomic AK83_genomic AL703GG_genomic AL703H_genomic AO641M_genomic AO643DD_genomic BL225C_genomic CE480L_genomic CL374FF_genomic CO431A_genomic CO438LL_genomic H1_genomic NGR_genomic SM11_genomic T073_genomic"
FT variation 9219
FT /colour=9
FT /gene=group_167
FT /taxa="AK58_genomic AL703GG_genomic AO641M_genomic AO643DD_genomic CL374FF_genomic"
FT variation 6392
FT /colour=4
FT /gene=rnk_6
FT /taxa="8A52_genomic"
FT variation 9359
FT /colour=9
FT /gene=pphA_3
FT /taxa="1A42_genomic AK58_genomic AK75_genomic AK83_genomic NGR_genomic"
FT variation 9762
FT /colour=4
FT /gene=group_9902
FT /taxa="7B22_genomic"
FT variation 6370
FT /colour=3
FT /gene=ppsC_1
FT /taxa="AE608H_genomic AK58_genomic AK75_genomic AK83_genomic AL703H_genomic AO643DD_genomic BL225C_genomic CE480L_genomic CO431A_genomic CO438LL_genomic SM11_genomic"
FT variation 8365
FT /colour=3
FT /gene=dmlR_14
FT /taxa="7B22_genomic AE608H_genomic AK75_genomic AL703GG_genomic AO641M_genomic BL225C_genomic CL374FF_genomic CO431A_genomic CO438LL_genomic SM11_genomic"
FT variation 10140
FT /colour=9
FT /gene=group_11199
FT /taxa="AE608H_genomic AL703GG_genomic AO641M_genomic CL374FF_genomic CO438LL_genomic SM11_genomic"
FT variation 8412
FT /colour=4
FT /gene=group_11990
FT /taxa="AK75_genomic"
FT variation 14397
FT /colour=2
FT /gene=group_5319
FT /taxa="1A42_genomic 4B41_genomic 7B22_genomic 8A52_genomic AE608H_genomic AK58_genomic AK75_genomic AK83_genomic AL703GG_genomic AL703H_genomic AO641M_genomic AO643DD_genomic BL225C_genomic CE480L_genomic CL374FF_genomic CO431A_genomic CO438LL_genomic H1_genomic NGR_genomic SM11_genomic T073_genomic"
FT variation 11684
FT /colour=10
FT /gene=group_10021
FT /taxa="7B22_genomic 8A52_genomic AE608H_genomic AK58_genomic AL703GG_genomic AL703H_genomic AO641M_genomic AO643DD_genomic CE480L_genomic CL374FF_genomic CO438LL_genomic H1_genomic NGR_genomic SM11_genomic"
FT variation 7360
FT /colour=4
FT /gene=group_7596
FT /taxa="1A42_genomic NGR_genomic"
FT variation 6591
FT /colour=4
FT /gene=group_2426
FT /taxa="SM11_genomic"
FT variation 6120
FT /colour=4
FT /gene=group_1899
FT /taxa="H1_genomic"
FT variation 2513
FT /colour=4
FT /gene=group_1369
FT /taxa="AE608H_genomic"
FT variation 15384
FT /colour=2
FT /gene=fadJ_1
FT /taxa="1A42_genomic 4B41_genomic 7B22_genomic 8A52_genomic AE608H_genomic AK58_genomic AK75_genomic AK83_genomic AL703GG_genomic AL703H_genomic AO641M_genomic AO643DD_genomic BL225C_genomic CE480L_genomic CL374FF_genomic CO431A_genomic CO438LL_genomic H1_genomic NGR_genomic SM11_genomic T073_genomic"
FT variation 2932
FT /colour=2
FT /gene=luxQ
FT /taxa="1A42_genomic 4B41_genomic 7B22_genomic 8A52_genomic AE608H_genomic AK58_genomic AK75_genomic AK83_genomic AL703GG_genomic AL703H_genomic AO641M_genomic AO643DD_genomic BL225C_genomic CE480L_genomic CL374FF_genomic CO431A_genomic CO438LL_genomic H1_genomic NGR_genomic SM11_genomic T073_genomic"
FT variation 6467
FT /colour=4
FT /gene=group_10135
FT /taxa="7B22_genomic"
FT variation 5921
FT /colour=2
FT /gene=yitJ_1
FT /taxa="1A42_genomic 4B41_genomic 7B22_genomic 8A52_genomic AE608H_genomic AK58_genomic AK75_genomic AK83_genomic AL703GG_genomic AL703H_genomic AO641M_genomic AO643DD_genomic BL225C_genomic CE480L_genomic CL374FF_genomic CO431A_genomic CO438LL_genomic H1_genomic NGR_genomic SM11_genomic T073_genomic"
FT variation 15041
FT /colour=9
FT /gene=group_12883
FT /taxa="AL703GG_genomic AO641M_genomic AO643DD_genomic CE480L_genomic CL374FF_genomic CO438LL_genomic"
FT variation 2830
FT /colour=2
FT /gene=group_3442
FT /taxa="1A42_genomic 4B41_genomic 7B22_genomic 8A52_genomic AE608H_genomic AK58_genomic AK75_genomic AK83_genomic AL703GG_genomic AL703H_genomic AO641M_genomic AO643DD_genomic BL225C_genomic CE480L_genomic CL374FF_genomic CO431A_genomic CO438LL_genomic H1_genomic NGR_genomic SM11_genomic T073_genomic"
FT variation 15605
FT /colour=2
FT /gene=group_5073
FT /taxa="1A42_genomic 4B41_genomic 7B22_genomic 8A52_genomic AE608H_genomic AK58_genomic AK75_genomic AK83_genomic AL703GG_genomic AL703H_genomic AO641M_genomic AO643DD_genomic BL225C_genomic CE480L_genomic CL374FF_genomic CO431A_genomic CO438LL_genomic H1_genomic NGR_genomic SM11_genomic T073_genomic"
FT variation 1301
FT /colour=4
FT /gene=group_10579
FT /taxa="8A52_genomic AK83_genomic"
FT variation 5435
FT /colour=2
FT /gene=group_6558
FT /taxa="1A42_genomic 4B41_genomic 7B22_genomic 8A52_genomic AE608H_genomic AK58_genomic AK75_genomic AK83_genomic AL703GG_genomic AL703H_genomic AO641M_genomic AO643DD_genomic BL225C_genomic CE480L_genomic CL374FF_genomic CO431A_genomic CO438LL_genomic H1_genomic NGR_genomic SM11_genomic T073_genomic"
FT variation 8993
FT /colour=5
FT /gene=group_12839
FT /taxa="AL703GG_genomic AO641M_genomic CL374FF_genomic SM11_genomic"
FT variation 15176
FT /colour=2
FT /gene=group_4758
FT /taxa="1A42_genomic 4B41_genomic 7B22_genomic 8A52_genomic AE608H_genomic AK58_genomic AK75_genomic AK83_genomic AL703GG_genomic AL703H_genomic AO641M_genomic AO643DD_genomic BL225C_genomic CE480L_genomic CL374FF_genomic CO431A_genomic CO438LL_genomic H1_genomic NGR_genomic SM11_genomic T073_genomic"
FT variation 10766
FT /colour=4
FT /gene=pntA_3
FT /taxa="1A42_genomic"
FT variation 13450
FT /colour=2
FT /gene=hspQ
FT /taxa="1A42_genomic 4B41_genomic 7B22_genomic 8A52_genomic AE608H_genomic AK58_genomic AK75_genomic AK83_genomic AL703GG_genomic AL703H_genomic AO641M_genomic AO643DD_genomic BL225C_genomic CE480L_genomic CL374FF_genomic CO431A_genomic CO438LL_genomic H1_genomic NGR_genomic SM11_genomic T073_genomic"
FT variation 7976
FT /colour=5
FT /gene=group_12903
FT /taxa="AL703GG_genomic AO641M_genomic CL374FF_genomic"
FT variation 4568
FT /colour=2
FT /gene=fdxA
FT /taxa="1A42_genomic 4B41_genomic 7B22_genomic 8A52_genomic AE608H_genomic AK58_genomic AK75_genomic AK83_genomic AL703GG_genomic AL703H_genomic AO641M_genomic AO643DD_genomic BL225C_genomic CE480L_genomic CL374FF_genomic CO431A_genomic CO438LL_genomic H1_genomic NGR_genomic SM11_genomic T073_genomic"
FT variation 2920
FT /colour=15
FT /gene=macA_3
FT /taxa="1A42_genomic 4B41_genomic 7B22_genomic 8A52_genomic AE608H_genomic AK58_genomic AK75_genomic AK83_genomic AL703GG_genomic AL703H_genomic AO641M_genomic AO643DD_genomic BL225C_genomic CL374FF_genomic CO431A_genomic H1_genomic NGR_genomic SM11_genomic T073_genomic"
FT variation 9510
FT /colour=4
FT /gene=group_12090
FT /taxa="AK83_genomic"
FT variation 2676
FT /colour=2
FT /gene=group_8236
FT /taxa="1A42_genomic 4B41_genomic 7B22_genomic 8A52_genomic AE608H_genomic AK58_genomic AK75_genomic AK83_genomic AL703GG_genomic AL703H_genomic AO641M_genomic AO643DD_genomic BL225C_genomic CE480L_genomic CL374FF_genomic CO431A_genomic CO438LL_genomic H1_genomic NGR_genomic SM11_genomic T073_genomic"
FT variation 8245
FT /colour=3
FT /gene=gluD
FT /taxa="AE608H_genomic AK83_genomic AL703GG_genomic AO641M_genomic AO643DD_genomic CE480L_genomic CL374FF_genomic CO438LL_genomic SM11_genomic"
FT variation 3543
FT /colour=2
FT /gene=iclR
FT /taxa="1A42_genomic 4B41_genomic 7B22_genomic 8A52_genomic AE608H_genomic AK58_genomic AK75_genomic AK83_genomic AL703GG_genomic AL703H_genomic AO641M_genomic AO643DD_genomic BL225C_genomic CE480L_genomic CL374FF_genomic CO431A_genomic CO438LL_genomic H1_genomic NGR_genomic SM11_genomic T073_genomic"
FT variation 14540
FT /colour=2
FT /gene=rlmD
FT /taxa="1A42_genomic 4B41_genomic 7B22_genomic 8A52_genomic AE608H_genomic AK58_genomic AK75_genomic AK83_genomic AL703GG_genomic AL703H_genomic AO641M_genomic AO643DD_genomic BL225C_genomic CE480L_genomic CL374FF_genomic CO431A_genomic CO438LL_genomic H1_genomic NGR_genomic SM11_genomic T073_genomic"
FT variation 6137
FT /colour=4
FT /gene=group_1173
FT /taxa="H1_genomic"
FT variation 207
FT /colour=4
FT /gene=group_10743
FT /taxa="AE608H_genomic"
FT variation 477
FT /colour=4
FT /gene=group_14845
FT /taxa="T073_genomic"
FT variation 3560
FT /colour=2
FT /gene=Hgd_2
FT /taxa="1A42_genomic 4B41_genomic 7B22_genomic 8A52_genomic AE608H_genomic AK58_genomic AK75_genomic AK83_genomic AL703GG_genomic AL703H_genomic AO641M_genomic AO643DD_genomic BL225C_genomic CE480L_genomic CL374FF_genomic CO431A_genomic CO438LL_genomic H1_genomic NGR_genomic SM11_genomic T073_genomic"
FT variation 419
FT /colour=4
FT /gene=group_4305
FT /taxa="AK83_genomic NGR_genomic"
FT variation 11533
FT /colour=4
FT /gene=atzB
FT /taxa="NGR_genomic"
FT variation 3212
FT /colour=2
FT /gene=cutM_2
FT /taxa="1A42_genomic 4B41_genomic 7B22_genomic 8A52_genomic AE608H_genomic AK58_genomic AK75_genomic AK83_genomic AL703GG_genomic AL703H_genomic AO641M_genomic AO643DD_genomic BL225C_genomic CE480L_genomic CL374FF_genomic CO431A_genomic CO438LL_genomic H1_genomic NGR_genomic SM11_genomic T073_genomic"
FT variation 10735
FT /colour=9
FT /gene=group_2212
FT /taxa="1A42_genomic 8A52_genomic AL703H_genomic BL225C_genomic CO431A_genomic H1_genomic"
FT variation 4689
FT /colour=4
FT /gene=group_11825
FT /taxa="AK58_genomic"
FT variation 15524
FT /colour=4
FT /gene=group_2457
FT /taxa="4B41_genomic NGR_genomic"
FT variation 849
FT /colour=4
FT /gene=group_9983
FT /taxa="7B22_genomic"
FT variation 3697
FT /colour=16
FT /gene=cocE_2
FT /taxa="1A42_genomic 4B41_genomic 7B22_genomic 8A52_genomic AK58_genomic AK75_genomic AL703GG_genomic AL703H_genomic AO641M_genomic BL225C_genomic CL374FF_genomic CO431A_genomic CO438LL_genomic H1_genomic NGR_genomic T073_genomic"
FT variation 4559
FT /colour=2
FT /gene=group_7256
FT /taxa="1A42_genomic 4B41_genomic 7B22_genomic 8A52_genomic AE608H_genomic AK58_genomic AK75_genomic AK83_genomic AL703GG_genomic AL703H_genomic AO641M_genomic AO643DD_genomic BL225C_genomic CE480L_genomic CL374FF_genomic CO431A_genomic CO438LL_genomic H1_genomic NGR_genomic SM11_genomic T073_genomic"
FT variation 15005
FT /colour=2
FT /gene=group_4620
FT /taxa="1A42_genomic 4B41_genomic 7B22_genomic 8A52_genomic AE608H_genomic AK58_genomic AK75_genomic AK83_genomic AL703GG_genomic AL703H_genomic AO641M_genomic AO643DD_genomic BL225C_genomic CE480L_genomic CL374FF_genomic CO431A_genomic CO438LL_genomic H1_genomic NGR_genomic SM11_genomic T073_genomic"
FT variation 13929
FT /colour=2
FT /gene=ydjA
FT /taxa="1A42_genomic 4B41_genomic 7B22_genomic 8A52_genomic AE608H_genomic AK58_genomic AK75_genomic AK83_genomic AL703GG_genomic AL703H_genomic AO641M_genomic AO643DD_genomic BL225C_genomic CE480L_genomic CL374FF_genomic CO431A_genomic CO438LL_genomic H1_genomic NGR_genomic SM11_genomic T073_genomic"
FT variation 7332
FT /colour=5
FT /gene=glnQ_8
FT /taxa="AO643DD_genomic CE480L_genomic CO438LL_genomic"
FT variation 12150
FT /colour=15
FT /gene=kpsM_1
FT /taxa="1A42_genomic 4B41_genomic 7B22_genomic AE608H_genomic AK58_genomic AK75_genomic AK83_genomic AL703GG_genomic AL703H_genomic AO641M_genomic AO643DD_genomic BL225C_genomic CE480L_genomic CL374FF_genomic CO431A_genomic CO438LL_genomic NGR_genomic SM11_genomic T073_genomic"
FT variation 6786
FT /colour=4
FT /gene=group_8965
FT /taxa="1A42_genomic AK75_genomic"
FT variation 7403
FT /colour=4
FT /gene=ddpA_1
FT /taxa="AK58_genomic"
FT variation 6957
FT /colour=4
FT /gene=group_13176
FT /taxa="AL703H_genomic"
FT variation 5894
FT /colour=2
FT /gene=group_6156
FT /taxa="1A42_genomic 4B41_genomic 7B22_genomic 8A52_genomic AE608H_genomic AK58_genomic AK75_genomic AK83_genomic AL703GG_genomic AL703H_genomic AO641M_genomic AO643DD_genomic BL225C_genomic CE480L_genomic CL374FF_genomic CO431A_genomic CO438LL_genomic H1_genomic NGR_genomic SM11_genomic T073_genomic"
FT variation 13506
FT /colour=2
FT /gene=alaS_2
FT /taxa="1A42_genomic 4B41_genomic 7B22_genomic 8A52_genomic AE608H_genomic AK58_genomic AK75_genomic AK83_genomic AL703GG_genomic AL703H_genomic AO641M_genomic AO643DD_genomic BL225C_genomic CE480L_genomic CL374FF_genomic CO431A_genomic CO438LL_genomic H1_genomic NGR_genomic SM11_genomic T073_genomic"
FT variation 11367
FT /colour=16
FT /gene=group_2459
FT /taxa="4B41_genomic 7B22_genomic AE608H_genomic AK58_genomic AK75_genomic AL703GG_genomic AL703H_genomic AO641M_genomic AO643DD_genomic BL225C_genomic CE480L_genomic CL374FF_genomic CO431A_genomic H1_genomic NGR_genomic SM11_genomic T073_genomic"
FT variation 3729
FT /colour=2
FT /gene=group_2340
FT /taxa="1A42_genomic 4B41_genomic 7B22_genomic 8A52_genomic AE608H_genomic AK58_genomic AK75_genomic AK83_genomic AL703GG_genomic AL703H_genomic AO641M_genomic AO643DD_genomic BL225C_genomic CE480L_genomic CL374FF_genomic CO431A_genomic CO438LL_genomic H1_genomic NGR_genomic SM11_genomic T073_genomic"
FT variation 2211
FT /colour=2
FT /gene=cymR
FT /taxa="1A42_genomic 4B41_genomic 7B22_genomic 8A52_genomic AE608H_genomic AK58_genomic AK75_genomic AK83_genomic AL703GG_genomic AL703H_genomic AO641M_genomic AO643DD_genomic BL225C_genomic CE480L_genomic CL374FF_genomic CO431A_genomic CO438LL_genomic H1_genomic NGR_genomic SM11_genomic T073_genomic"
FT variation 13724
FT /colour=2
FT /gene=coaD
FT /taxa="1A42_genomic 4B41_genomic 7B22_genomic 8A52_genomic AE608H_genomic AK58_genomic AK75_genomic AK83_genomic AL703GG_genomic AL703H_genomic AO641M_genomic AO643DD_genomic BL225C_genomic CE480L_genomic CL374FF_genomic CO431A_genomic CO438LL_genomic H1_genomic NGR_genomic SM11_genomic T073_genomic"
FT variation 10299
FT /colour=3
FT /gene=group_1148
FT /taxa="1A42_genomic AE608H_genomic AL703GG_genomic AO641M_genomic AO643DD_genomic CE480L_genomic CL374FF_genomic CO438LL_genomic NGR_genomic SM11_genomic T073_genomic"
FT variation 5555
FT /colour=4
FT /gene=group_12400
FT /taxa="AK83_genomic"
FT variation 3813
FT /colour=2
FT /gene=pucM_1
FT /taxa="1A42_genomic 4B41_genomic 7B22_genomic 8A52_genomic AE608H_genomic AK58_genomic AK75_genomic AK83_genomic AL703GG_genomic AL703H_genomic AO641M_genomic AO643DD_genomic BL225C_genomic CE480L_genomic CL374FF_genomic CO431A_genomic CO438LL_genomic H1_genomic NGR_genomic SM11_genomic T073_genomic"
FT variation 2130
FT /colour=4
FT /gene=group_13516
FT /taxa="BL225C_genomic CO431A_genomic"
FT variation 7331
FT /colour=4
FT /gene=ttgB_1
FT /taxa="1A42_genomic"
FT variation 12822
FT /colour=2
FT /gene=amiD_2
FT /taxa="1A42_genomic 4B41_genomic 7B22_genomic 8A52_genomic AE608H_genomic AK58_genomic AK75_genomic AK83_genomic AL703GG_genomic AL703H_genomic AO641M_genomic AO643DD_genomic BL225C_genomic CE480L_genomic CL374FF_genomic CO431A_genomic CO438LL_genomic H1_genomic NGR_genomic SM11_genomic T073_genomic"
FT variation 3211
FT /colour=2
FT /gene=ndhS_2
FT /taxa="1A42_genomic 4B41_genomic 7B22_genomic 8A52_genomic AE608H_genomic AK58_genomic AK75_genomic AK83_genomic AL703GG_genomic AL703H_genomic AO641M_genomic AO643DD_genomic BL225C_genomic CE480L_genomic CL374FF_genomic CO431A_genomic CO438LL_genomic H1_genomic NGR_genomic SM11_genomic T073_genomic"
FT variation 5726
FT /colour=2
FT /gene=ygaZ_1
FT /taxa="1A42_genomic 4B41_genomic 7B22_genomic 8A52_genomic AE608H_genomic AK58_genomic AK75_genomic AK83_genomic AL703GG_genomic AL703H_genomic AO641M_genomic AO643DD_genomic BL225C_genomic CE480L_genomic CL374FF_genomic CO431A_genomic CO438LL_genomic H1_genomic NGR_genomic SM11_genomic T073_genomic"
FT variation 6294
FT /colour=7
FT /gene=nemR
FT /taxa="1A42_genomic 7B22_genomic 8A52_genomic AE608H_genomic AL703GG_genomic AL703H_genomic AO641M_genomic AO643DD_genomic CE480L_genomic CL374FF_genomic CO438LL_genomic H1_genomic SM11_genomic"
FT variation 2852
FT /colour=2
FT /gene=tdcB_1
FT /taxa="1A42_genomic 4B41_genomic 7B22_genomic 8A52_genomic AE608H_genomic AK58_genomic AK75_genomic AK83_genomic AL703GG_genomic AL703H_genomic AO641M_genomic AO643DD_genomic BL225C_genomic CE480L_genomic CL374FF_genomic CO431A_genomic CO438LL_genomic H1_genomic NGR_genomic SM11_genomic T073_genomic"
FT variation 14363
FT /colour=2
FT /gene=group_5346
FT /taxa="1A42_genomic 4B41_genomic 7B22_genomic 8A52_genomic AE608H_genomic AK58_genomic AK75_genomic AK83_genomic AL703GG_genomic AL703H_genomic AO641M_genomic AO643DD_genomic BL225C_genomic CE480L_genomic CL374FF_genomic CO431A_genomic CO438LL_genomic H1_genomic NGR_genomic SM11_genomic T073_genomic"
FT variation 3672
FT /colour=2
FT /gene=group_3582
FT /taxa="1A42_genomic 4B41_genomic 7B22_genomic 8A52_genomic AE608H_genomic AK58_genomic AK75_genomic AK83_genomic AL703GG_genomic AL703H_genomic AO641M_genomic AO643DD_genomic BL225C_genomic CE480L_genomic CL374FF_genomic CO431A_genomic CO438LL_genomic H1_genomic NGR_genomic SM11_genomic T073_genomic"
FT variation 14472
FT /colour=2
FT /gene=cysH
FT /taxa="1A42_genomic 4B41_genomic 7B22_genomic 8A52_genomic AE608H_genomic AK58_genomic AK75_genomic AK83_genomic AL703GG_genomic AL703H_genomic AO641M_genomic AO643DD_genomic BL225C_genomic CE480L_genomic CL374FF_genomic CO431A_genomic CO438LL_genomic H1_genomic NGR_genomic SM11_genomic T073_genomic"
FT variation 7664
FT /colour=4
FT /gene=group_13615
FT /taxa="BL225C_genomic CO431A_genomic"
FT variation 11523
FT /colour=4
FT /gene=group_1075
FT /taxa="AL703H_genomic H1_genomic"
FT variation 1678
FT /colour=5
FT /gene=group_3480
FT /taxa="1A42_genomic 4B41_genomic AK75_genomic AL703H_genomic"
FT variation 12489
FT /colour=4
FT /gene=group_2190
FT /taxa="AK83_genomic"
FT variation 11376
FT /colour=4
FT /gene=group_14963
FT /taxa="T073_genomic"
FT variation 14691
FT /colour=7
FT /gene=shlB
FT /taxa="7B22_genomic AE608H_genomic AK58_genomic AK75_genomic AL703GG_genomic AO641M_genomic AO643DD_genomic CE480L_genomic CL374FF_genomic CO438LL_genomic NGR_genomic SM11_genomic"
FT variation 5879
FT /colour=2
FT /gene=group_6165
FT /taxa="1A42_genomic 4B41_genomic 7B22_genomic 8A52_genomic AE608H_genomic AK58_genomic AK75_genomic AK83_genomic AL703GG_genomic AL703H_genomic AO641M_genomic AO643DD_genomic BL225C_genomic CE480L_genomic CL374FF_genomic CO431A_genomic CO438LL_genomic H1_genomic NGR_genomic SM11_genomic T073_genomic"
FT variation 6577
FT /colour=4
FT /gene=gsiC_13
FT /taxa="AE608H_genomic SM11_genomic"
FT variation 6116
FT /colour=4
FT /gene=group_15453
FT /taxa="T073_genomic"
FT variation 10678
FT /colour=4
FT /gene=group_11935
FT /taxa="AK75_genomic"
FT variation 13944
FT /colour=2
FT /gene=group_5642
FT /taxa="1A42_genomic 4B41_genomic 7B22_genomic 8A52_genomic AE608H_genomic AK58_genomic AK75_genomic AK83_genomic AL703GG_genomic AL703H_genomic AO641M_genomic AO643DD_genomic BL225C_genomic CE480L_genomic CL374FF_genomic CO431A_genomic CO438LL_genomic H1_genomic NGR_genomic SM11_genomic T073_genomic"
FT variation 2805
FT /colour=2
FT /gene=asnB_2
FT /taxa="1A42_genomic 4B41_genomic 7B22_genomic 8A52_genomic AE608H_genomic AK58_genomic AK75_genomic AK83_genomic AL703GG_genomic AL703H_genomic AO641M_genomic AO643DD_genomic BL225C_genomic CE480L_genomic CL374FF_genomic CO431A_genomic CO438LL_genomic H1_genomic NGR_genomic SM11_genomic T073_genomic"
FT variation 12808
FT /colour=15
FT /gene=mmgC
FT /taxa="4B41_genomic 7B22_genomic 8A52_genomic AE608H_genomic AK58_genomic AK75_genomic AK83_genomic AL703GG_genomic AO641M_genomic AO643DD_genomic BL225C_genomic CE480L_genomic CL374FF_genomic CO431A_genomic CO438LL_genomic NGR_genomic SM11_genomic T073_genomic"
FT variation 5483
FT /colour=2
FT /gene=group_6523
FT /taxa="1A42_genomic 4B41_genomic 7B22_genomic 8A52_genomic AE608H_genomic AK58_genomic AK75_genomic AK83_genomic AL703GG_genomic AL703H_genomic AO641M_genomic AO643DD_genomic BL225C_genomic CE480L_genomic CL374FF_genomic CO431A_genomic CO438LL_genomic H1_genomic NGR_genomic SM11_genomic T073_genomic"
FT variation 1856
FT /colour=2
FT /gene=phnC
FT /taxa="1A42_genomic 4B41_genomic 7B22_genomic 8A52_genomic AE608H_genomic AK58_genomic AK75_genomic AK83_genomic AL703GG_genomic AL703H_genomic AO641M_genomic AO643DD_genomic BL225C_genomic CE480L_genomic CL374FF_genomic CO431A_genomic CO438LL_genomic H1_genomic NGR_genomic SM11_genomic T073_genomic"
FT variation 7170
FT /colour=4
FT /gene=group_14204
FT /taxa="NGR_genomic"
FT variation 14752
FT /colour=4
FT /gene=group_13837
FT /taxa="CO438LL_genomic"
FT variation 2845
FT /colour=2
FT /gene=group_8182
FT /taxa="1A42_genomic 4B41_genomic 7B22_genomic 8A52_genomic AE608H_genomic AK58_genomic AK75_genomic AK83_genomic AL703GG_genomic AL703H_genomic AO641M_genomic AO643DD_genomic BL225C_genomic CE480L_genomic CL374FF_genomic CO431A_genomic CO438LL_genomic H1_genomic NGR_genomic SM11_genomic T073_genomic"
FT variation 2722
FT /colour=5
FT /gene=group_11244
FT /taxa="AE608H_genomic AO643DD_genomic SM11_genomic"
FT variation 5639
FT /colour=2
FT /gene=lsrR_1
FT /taxa="1A42_genomic 4B41_genomic 7B22_genomic 8A52_genomic AE608H_genomic AK58_genomic AK75_genomic AK83_genomic AL703GG_genomic AL703H_genomic AO641M_genomic AO643DD_genomic BL225C_genomic CE480L_genomic CL374FF_genomic CO431A_genomic CO438LL_genomic H1_genomic NGR_genomic SM11_genomic T073_genomic"
FT variation 8544
FT /colour=5
FT /gene=group_11167
FT /taxa="AE608H_genomic AO643DD_genomic CE480L_genomic SM11_genomic"
FT variation 10074
FT /colour=4
FT /gene=group_15364
FT /taxa="AK83_genomic AL703H_genomic"
FT variation 7041
FT /colour=4
FT /gene=davD_7
FT /taxa="1A42_genomic"
FT variation 14222
FT /colour=2
FT /gene=araA_2
FT /taxa="1A42_genomic 4B41_genomic 7B22_genomic 8A52_genomic AE608H_genomic AK58_genomic AK75_genomic AK83_genomic AL703GG_genomic AL703H_genomic AO641M_genomic AO643DD_genomic BL225C_genomic CE480L_genomic CL374FF_genomic CO431A_genomic CO438LL_genomic H1_genomic NGR_genomic SM11_genomic T073_genomic"
FT variation 4354
FT /colour=4
FT /gene=group_14451
FT /taxa="NGR_genomic"
FT variation 2963
FT /colour=4
FT /gene=yhdN_6
FT /taxa="8A52_genomic AL703H_genomic"
FT variation 7345
FT /colour=9
FT /gene=group_15261
FT /taxa="AE608H_genomic AL703GG_genomic AO641M_genomic CL374FF_genomic SM11_genomic"
FT variation 433
FT /colour=8
FT /gene=group_4105
FT /taxa="AE608H_genomic AK83_genomic AL703GG_genomic AO641M_genomic CL374FF_genomic CO438LL_genomic SM11_genomic"
FT variation 7999
FT /colour=4
FT /gene=group_9760
FT /taxa="7B22_genomic"
FT variation 5952
FT /colour=2
FT /gene=group_2998
FT /taxa="1A42_genomic 4B41_genomic 7B22_genomic 8A52_genomic AE608H_genomic AK58_genomic AK75_genomic AK83_genomic AL703GG_genomic AL703H_genomic AO641M_genomic AO643DD_genomic BL225C_genomic CE480L_genomic CL374FF_genomic CO431A_genomic CO438LL_genomic H1_genomic NGR_genomic SM11_genomic T073_genomic"
FT variation 5328
FT /colour=2
FT /gene=ndoA_1
FT /taxa="1A42_genomic 4B41_genomic 7B22_genomic 8A52_genomic AE608H_genomic AK58_genomic AK75_genomic AK83_genomic AL703GG_genomic AL703H_genomic AO641M_genomic AO643DD_genomic BL225C_genomic CE480L_genomic CL374FF_genomic CO431A_genomic CO438LL_genomic NGR_genomic SM11_genomic T073_genomic"
FT variation 8616
FT /colour=4
FT /gene=group_14223
FT /taxa="NGR_genomic"
FT variation 6763
FT /colour=5
FT /gene=group_13250
FT /taxa="AL703H_genomic BL225C_genomic CO431A_genomic H1_genomic"
FT variation 7973
FT /colour=5
FT /gene=group_12906
FT /taxa="AL703GG_genomic AO641M_genomic CL374FF_genomic"
FT variation 8707
FT /colour=4
FT /gene=group_1538
FT /taxa="4B41_genomic AK75_genomic"
FT variation 8926
FT /colour=15
FT /gene=carE
FT /taxa="1A42_genomic 4B41_genomic 7B22_genomic 8A52_genomic AE608H_genomic AK58_genomic AK75_genomic AK83_genomic AL703GG_genomic AO641M_genomic AO643DD_genomic BL225C_genomic CE480L_genomic CL374FF_genomic CO431A_genomic CO438LL_genomic H1_genomic NGR_genomic SM11_genomic"
FT variation 14976
FT /colour=2
FT /gene=group_2814
FT /taxa="1A42_genomic 4B41_genomic 7B22_genomic 8A52_genomic AE608H_genomic AK58_genomic AK75_genomic AK83_genomic AL703GG_genomic AL703H_genomic AO641M_genomic AO643DD_genomic BL225C_genomic CE480L_genomic CL374FF_genomic CO431A_genomic CO438LL_genomic H1_genomic NGR_genomic SM11_genomic T073_genomic"
FT variation 5379
FT /colour=2
FT /gene=group_6611
FT /taxa="1A42_genomic 4B41_genomic 7B22_genomic 8A52_genomic AE608H_genomic AK58_genomic AK75_genomic AK83_genomic AL703GG_genomic AL703H_genomic AO641M_genomic AO643DD_genomic BL225C_genomic CE480L_genomic CL374FF_genomic CO431A_genomic CO438LL_genomic H1_genomic NGR_genomic SM11_genomic T073_genomic"
FT variation 3882
FT /colour=4
FT /gene=group_14752
FT /taxa="T073_genomic"
FT variation 7204
FT /colour=4
FT /gene=group_14357
FT /taxa="NGR_genomic"
FT variation 2656
FT /colour=3
FT /gene=group_3940
FT /taxa="8A52_genomic AE608H_genomic AK83_genomic AL703GG_genomic AO641M_genomic AO643DD_genomic CE480L_genomic CL374FF_genomic CO438LL_genomic SM11_genomic T073_genomic"
FT variation 10330
FT /colour=4
FT /gene=group_3873
FT /taxa="7B22_genomic 8A52_genomic"
FT variation 14599
FT /colour=2
FT /gene=araB_2
FT /taxa="1A42_genomic 4B41_genomic 7B22_genomic 8A52_genomic AE608H_genomic AK58_genomic AK75_genomic AK83_genomic AL703GG_genomic AL703H_genomic AO641M_genomic AO643DD_genomic BL225C_genomic CE480L_genomic CL374FF_genomic CO431A_genomic CO438LL_genomic H1_genomic NGR_genomic SM11_genomic T073_genomic"
FT variation 362
FT /colour=4
FT /gene=group_14395
FT /taxa="NGR_genomic"
FT variation 6350
FT /colour=4
FT /gene=group_14162
FT /taxa="NGR_genomic"
FT variation 12610
FT /colour=10
FT /gene=group_3811
FT /taxa="4B41_genomic 7B22_genomic AE608H_genomic AK58_genomic AK75_genomic AK83_genomic AL703GG_genomic AO641M_genomic AO643DD_genomic BL225C_genomic CE480L_genomic CL374FF_genomic CO431A_genomic CO438LL_genomic SM11_genomic"
FT variation 8049
FT /colour=4
FT /gene=group_13233
FT /taxa="AL703H_genomic"
FT variation 14694
FT /colour=4
FT /gene=group_12614
FT /taxa="AK83_genomic"
FT variation 2545
FT /colour=4
FT /gene=group_10337
FT /taxa="8A52_genomic"
FT variation 1671
FT /colour=2
FT /gene=mshD_6
FT /taxa="1A42_genomic 4B41_genomic 7B22_genomic 8A52_genomic AE608H_genomic AK58_genomic AK75_genomic AK83_genomic AL703GG_genomic AL703H_genomic AO641M_genomic AO643DD_genomic BL225C_genomic CE480L_genomic CL374FF_genomic CO431A_genomic CO438LL_genomic H1_genomic NGR_genomic SM11_genomic T073_genomic"
FT variation 2953
FT /colour=2
FT /gene=tetC
FT /taxa="1A42_genomic 4B41_genomic 7B22_genomic 8A52_genomic AE608H_genomic AK58_genomic AK75_genomic AK83_genomic AL703GG_genomic AL703H_genomic AO641M_genomic AO643DD_genomic BL225C_genomic CE480L_genomic CL374FF_genomic CO431A_genomic CO438LL_genomic H1_genomic NGR_genomic SM11_genomic T073_genomic"
FT variation 15606
FT /colour=2
FT /gene=group_5074
FT /taxa="1A42_genomic 4B41_genomic 7B22_genomic 8A52_genomic AE608H_genomic AK58_genomic AK75_genomic AK83_genomic AL703GG_genomic AL703H_genomic AO641M_genomic AO643DD_genomic BL225C_genomic CE480L_genomic CL374FF_genomic CO431A_genomic CO438LL_genomic H1_genomic NGR_genomic SM11_genomic T073_genomic"
FT variation 12362
FT /colour=16
FT /gene=group_3346
FT /taxa="1A42_genomic 4B41_genomic 7B22_genomic AE608H_genomic AK75_genomic AK83_genomic AL703GG_genomic AO641M_genomic AO643DD_genomic BL225C_genomic CE480L_genomic CL374FF_genomic CO431A_genomic CO438LL_genomic NGR_genomic SM11_genomic T073_genomic"
FT variation 10958
FT /colour=2
FT /gene=greA_2
FT /taxa="1A42_genomic 4B41_genomic 7B22_genomic 8A52_genomic AE608H_genomic AK58_genomic AK75_genomic AK83_genomic AL703GG_genomic AL703H_genomic AO641M_genomic AO643DD_genomic BL225C_genomic CE480L_genomic CL374FF_genomic CO431A_genomic CO438LL_genomic H1_genomic NGR_genomic SM11_genomic T073_genomic"
FT variation 12243
FT /colour=4
FT /gene=group_9600
FT /taxa="4B41_genomic"
FT variation 9970
FT /colour=8
FT /gene=group_15589
FT /taxa="AE608H_genomic AL703GG_genomic AO641M_genomic AO643DD_genomic CE480L_genomic CL374FF_genomic SM11_genomic"
FT variation 8085
FT /colour=4
FT /gene=group_1080
FT /taxa="AK58_genomic"
FT variation 2069
FT /colour=2
FT /gene=ycjP_4
FT /taxa="1A42_genomic 4B41_genomic 7B22_genomic 8A52_genomic AE608H_genomic AK58_genomic AK75_genomic AK83_genomic AL703GG_genomic AL703H_genomic AO641M_genomic AO643DD_genomic BL225C_genomic CE480L_genomic CL374FF_genomic CO431A_genomic CO438LL_genomic H1_genomic NGR_genomic SM11_genomic T073_genomic"
FT variation 6664
FT /colour=5
FT /gene=group_13620
FT /taxa="BL225C_genomic CO431A_genomic T073_genomic"
FT variation 4835
FT /colour=2
FT /gene=group_7040
FT /taxa="1A42_genomic 4B41_genomic 7B22_genomic 8A52_genomic AE608H_genomic AK58_genomic AK75_genomic AK83_genomic AL703GG_genomic AL703H_genomic AO641M_genomic AO643DD_genomic BL225C_genomic CE480L_genomic CL374FF_genomic CO431A_genomic CO438LL_genomic H1_genomic NGR_genomic SM11_genomic T073_genomic"
FT variation 3862
FT /colour=4
FT /gene=group_2325
FT /taxa="7B22_genomic"
FT variation 680
FT /colour=5
FT /gene=group_437
FT /taxa="AE608H_genomic AL703H_genomic SM11_genomic"
FT variation 7472
FT /colour=4
FT /gene=group_13956
FT /taxa="H1_genomic"
FT variation 10414
FT /colour=4
FT /gene=group_10525
FT /taxa="8A52_genomic"
FT variation 1418
FT /colour=4
FT /gene=group_14521
FT /taxa="NGR_genomic"
FT variation 11571
FT /colour=4
FT /gene=group_13155
FT /taxa="AL703H_genomic"
FT variation 4975
FT /colour=2
FT /gene=group_6921
FT /taxa="1A42_genomic 4B41_genomic 7B22_genomic 8A52_genomic AE608H_genomic AK58_genomic AK75_genomic AK83_genomic AL703GG_genomic AL703H_genomic AO641M_genomic AO643DD_genomic BL225C_genomic CE480L_genomic CL374FF_genomic CO431A_genomic CO438LL_genomic H1_genomic NGR_genomic SM11_genomic T073_genomic"
FT variation 7447
FT /colour=8
FT /gene=group_2135
FT /taxa="1A42_genomic AE608H_genomic AL703GG_genomic AO641M_genomic CL374FF_genomic NGR_genomic SM11_genomic"
FT variation 14444
FT /colour=2
FT /gene=ilvE_1
FT /taxa="1A42_genomic 4B41_genomic 7B22_genomic 8A52_genomic AE608H_genomic AK58_genomic AK75_genomic AK83_genomic AL703GG_genomic AL703H_genomic AO641M_genomic AO643DD_genomic BL225C_genomic CE480L_genomic CL374FF_genomic CO431A_genomic CO438LL_genomic H1_genomic NGR_genomic SM11_genomic T073_genomic"
FT variation 4448
FT /colour=4
FT /gene=group_14371
FT /taxa="NGR_genomic"
FT variation 2644
FT /colour=3
FT /gene=per_2
FT /taxa="8A52_genomic AE608H_genomic AK83_genomic AL703GG_genomic AO641M_genomic AO643DD_genomic CE480L_genomic CL374FF_genomic CO438LL_genomic SM11_genomic T073_genomic"
FT variation 84
FT /colour=4
FT /gene=group_1286
FT /taxa="AK58_genomic"
FT variation 1215
FT /colour=4
FT /gene=group_12999
FT /taxa="AL703H_genomic"
FT variation 9420
FT /colour=4
FT /gene=group_169
FT /taxa="NGR_genomic"
FT variation 13451
FT /colour=2
FT /gene=glnA_2
FT /taxa="1A42_genomic 4B41_genomic 7B22_genomic 8A52_genomic AE608H_genomic AK58_genomic AK75_genomic AK83_genomic AL703GG_genomic AL703H_genomic AO641M_genomic AO643DD_genomic BL225C_genomic CE480L_genomic CL374FF_genomic CO431A_genomic CO438LL_genomic H1_genomic NGR_genomic SM11_genomic T073_genomic"
FT variation 2862
FT /colour=2
FT /gene=ccr
FT /taxa="1A42_genomic 4B41_genomic 7B22_genomic 8A52_genomic AE608H_genomic AK58_genomic AK75_genomic AK83_genomic AL703GG_genomic AL703H_genomic AO641M_genomic AO643DD_genomic BL225C_genomic CE480L_genomic CL374FF_genomic CO431A_genomic CO438LL_genomic H1_genomic NGR_genomic SM11_genomic T073_genomic"
FT variation 8097
FT /colour=4
FT /gene=envZ_3
FT /taxa="T073_genomic"
FT variation 3400
FT /colour=2
FT /gene=thiG_2
FT /taxa="1A42_genomic 4B41_genomic 7B22_genomic 8A52_genomic AE608H_genomic AK58_genomic AK75_genomic AK83_genomic AL703GG_genomic AL703H_genomic AO641M_genomic AO643DD_genomic BL225C_genomic CE480L_genomic CL374FF_genomic CO431A_genomic CO438LL_genomic H1_genomic NGR_genomic SM11_genomic T073_genomic"
FT variation 11992
FT /colour=4
FT /gene=group_13974
FT /taxa="H1_genomic"
FT variation 2352
FT /colour=4
FT /gene=group_11895
FT /taxa="AK75_genomic NGR_genomic"
FT variation 3678
FT /colour=16
FT /gene=group_8610
FT /taxa="1A42_genomic 4B41_genomic 7B22_genomic 8A52_genomic AK58_genomic AK75_genomic AL703GG_genomic AL703H_genomic AO641M_genomic BL225C_genomic CL374FF_genomic CO431A_genomic CO438LL_genomic H1_genomic NGR_genomic T073_genomic"
FT variation 7901
FT /colour=4
FT /gene=group_2793
FT /taxa="BL225C_genomic CO431A_genomic"
FT variation 8518
FT /colour=5
FT /gene=group_1377
FT /taxa="AL703GG_genomic AO641M_genomic CL374FF_genomic"
FT variation 5740
FT /colour=2
FT /gene=group_6313
FT /taxa="1A42_genomic 4B41_genomic 7B22_genomic 8A52_genomic AE608H_genomic AK58_genomic AK75_genomic AK83_genomic AL703GG_genomic AL703H_genomic AO641M_genomic AO643DD_genomic BL225C_genomic CE480L_genomic CL374FF_genomic CO431A_genomic CO438LL_genomic H1_genomic NGR_genomic SM11_genomic T073_genomic"
FT variation 14050
FT /colour=2
FT /gene=group_5567
FT /taxa="1A42_genomic 4B41_genomic 7B22_genomic 8A52_genomic AE608H_genomic AK58_genomic AK75_genomic AK83_genomic AL703GG_genomic AL703H_genomic AO641M_genomic AO643DD_genomic BL225C_genomic CE480L_genomic CL374FF_genomic CO431A_genomic CO438LL_genomic H1_genomic NGR_genomic SM11_genomic T073_genomic"
FT variation 4957
FT /colour=2
FT /gene=yrrB
FT /taxa="1A42_genomic 4B41_genomic 7B22_genomic 8A52_genomic AE608H_genomic AK58_genomic AK75_genomic AK83_genomic AL703GG_genomic AL703H_genomic AO641M_genomic AO643DD_genomic BL225C_genomic CE480L_genomic CL374FF_genomic CO431A_genomic CO438LL_genomic H1_genomic NGR_genomic SM11_genomic T073_genomic"
FT variation 11733
FT /colour=3
FT /gene=group_11112
FT /taxa="AE608H_genomic AK58_genomic AL703GG_genomic AO641M_genomic AO643DD_genomic CE480L_genomic CL374FF_genomic CO438LL_genomic NGR_genomic SM11_genomic"
FT variation 13491
FT /colour=4
FT /gene=group_12994
FT /taxa="AL703H_genomic"
FT variation 8416
FT /colour=4
FT /gene=group_11994
FT /taxa="AK75_genomic"
FT variation 8360
FT /colour=4
FT /gene=yegE_1
FT /taxa="8A52_genomic"
FT variation 5308
FT /colour=2
FT /gene=rbsA_4
FT /taxa="1A42_genomic 4B41_genomic 7B22_genomic 8A52_genomic AE608H_genomic AK58_genomic AK75_genomic AK83_genomic AL703GG_genomic AL703H_genomic AO641M_genomic AO643DD_genomic BL225C_genomic CE480L_genomic CL374FF_genomic CO431A_genomic CO438LL_genomic H1_genomic NGR_genomic SM11_genomic T073_genomic"
FT variation 8771
FT /colour=9
FT /gene=group_1322
FT /taxa="7B22_genomic AK58_genomic AK75_genomic AL703H_genomic BL225C_genomic CO431A_genomic"
FT variation 1090
FT /colour=4
FT /gene=group_9057
FT /taxa="4B41_genomic"
FT variation 4774
FT /colour=2
FT /gene=uacT_2
FT /taxa="1A42_genomic 4B41_genomic 7B22_genomic 8A52_genomic AE608H_genomic AK58_genomic AK75_genomic AK83_genomic AL703GG_genomic AL703H_genomic AO641M_genomic AO643DD_genomic BL225C_genomic CE480L_genomic CL374FF_genomic CO431A_genomic CO438LL_genomic H1_genomic NGR_genomic SM11_genomic T073_genomic"
FT variation 15390
FT /colour=2
FT /gene=group_4917
FT /taxa="1A42_genomic 4B41_genomic 7B22_genomic 8A52_genomic AE608H_genomic AK58_genomic AK75_genomic AK83_genomic AL703GG_genomic AL703H_genomic AO641M_genomic AO643DD_genomic BL225C_genomic CE480L_genomic CL374FF_genomic CO431A_genomic CO438LL_genomic H1_genomic NGR_genomic SM11_genomic T073_genomic"
FT variation 13075
FT /colour=5
FT /gene=group_12769
FT /taxa="AL703GG_genomic AO641M_genomic CL374FF_genomic"
FT variation 12592
FT /colour=2
FT /gene=group_7848
FT /taxa="1A42_genomic 4B41_genomic 7B22_genomic 8A52_genomic AE608H_genomic AK58_genomic AK75_genomic AK83_genomic AL703GG_genomic AL703H_genomic AO641M_genomic AO643DD_genomic BL225C_genomic CE480L_genomic CL374FF_genomic CO431A_genomic CO438LL_genomic H1_genomic NGR_genomic SM11_genomic T073_genomic"
FT variation 924
FT /colour=4
FT /gene=group_271
FT /taxa="SM11_genomic"
FT variation 11343
FT /colour=10
FT /gene=azoB_3
FT /taxa="4B41_genomic AE608H_genomic AK58_genomic AK75_genomic AK83_genomic AL703GG_genomic AO641M_genomic AO643DD_genomic BL225C_genomic CE480L_genomic CL374FF_genomic CO431A_genomic CO438LL_genomic NGR_genomic SM11_genomic"
FT variation 3229
FT /colour=2
FT /gene=bshA_5
FT /taxa="1A42_genomic 4B41_genomic 7B22_genomic 8A52_genomic AE608H_genomic AK58_genomic AK75_genomic AK83_genomic AL703GG_genomic AL703H_genomic AO641M_genomic AO643DD_genomic BL225C_genomic CE480L_genomic CL374FF_genomic CO431A_genomic CO438LL_genomic H1_genomic NGR_genomic SM11_genomic T073_genomic"
FT variation 10744
FT /colour=2
FT /gene=group_3364
FT /taxa="1A42_genomic 4B41_genomic 7B22_genomic 8A52_genomic AE608H_genomic AK58_genomic AK75_genomic AK83_genomic AL703GG_genomic AL703H_genomic AO641M_genomic AO643DD_genomic BL225C_genomic CE480L_genomic CL374FF_genomic CO431A_genomic CO438LL_genomic H1_genomic NGR_genomic SM11_genomic T073_genomic"
FT variation 2891
FT /colour=2
FT /gene=lutR_11
FT /taxa="1A42_genomic 4B41_genomic 7B22_genomic 8A52_genomic AE608H_genomic AK58_genomic AK75_genomic AK83_genomic AL703GG_genomic AL703H_genomic AO641M_genomic AO643DD_genomic BL225C_genomic CE480L_genomic CL374FF_genomic CO431A_genomic CO438LL_genomic H1_genomic NGR_genomic SM11_genomic T073_genomic"
FT variation 14556
FT /colour=2
FT /gene=group_5187
FT /taxa="1A42_genomic 4B41_genomic 7B22_genomic 8A52_genomic AE608H_genomic AK58_genomic AK75_genomic AK83_genomic AL703GG_genomic AL703H_genomic AO641M_genomic AO643DD_genomic BL225C_genomic CE480L_genomic CL374FF_genomic CO431A_genomic CO438LL_genomic H1_genomic NGR_genomic SM11_genomic T073_genomic"
FT variation 86
FT /colour=4
FT /gene=group_15525
FT /taxa="AK83_genomic"
FT variation 8529
FT /colour=3
FT /gene=groS1_3
FT /taxa="AE608H_genomic AK83_genomic AL703GG_genomic AO641M_genomic AO643DD_genomic CE480L_genomic CL374FF_genomic CO438LL_genomic SM11_genomic"
FT variation 12007
FT /colour=5
FT /gene=accA1_3
FT /taxa="AO643DD_genomic CE480L_genomic CO438LL_genomic NGR_genomic"
FT variation 305
FT /colour=4
FT /gene=group_11711
FT /taxa="AK58_genomic"
FT variation 8919
FT /colour=2
FT /gene=group_3227
FT /taxa="1A42_genomic 4B41_genomic 7B22_genomic 8A52_genomic AE608H_genomic AK58_genomic AK75_genomic AK83_genomic AL703GG_genomic AL703H_genomic AO641M_genomic AO643DD_genomic BL225C_genomic CE480L_genomic CL374FF_genomic CO431A_genomic CO438LL_genomic H1_genomic NGR_genomic SM11_genomic T073_genomic"
FT variation 11816
FT /colour=4
FT /gene=group_12265
FT /taxa="AK83_genomic"
FT variation 2917
FT /colour=2
FT /gene=rpiB
FT /taxa="1A42_genomic 4B41_genomic 7B22_genomic 8A52_genomic AE608H_genomic AK58_genomic AK75_genomic AK83_genomic AL703GG_genomic AL703H_genomic AO641M_genomic AO643DD_genomic BL225C_genomic CE480L_genomic CL374FF_genomic CO431A_genomic CO438LL_genomic H1_genomic NGR_genomic SM11_genomic T073_genomic"
FT variation 10997
FT /colour=2
FT /gene=rbsC_8
FT /taxa="1A42_genomic 4B41_genomic 7B22_genomic 8A52_genomic AE608H_genomic AK58_genomic AK75_genomic AK83_genomic AL703GG_genomic AL703H_genomic AO641M_genomic AO643DD_genomic BL225C_genomic CE480L_genomic CL374FF_genomic CO431A_genomic CO438LL_genomic H1_genomic NGR_genomic SM11_genomic T073_genomic"
FT variation 345
FT /colour=4
FT /gene=group_9973
FT /taxa="7B22_genomic"
FT variation 12830
FT /colour=2
FT /gene=group_717
FT /taxa="1A42_genomic 4B41_genomic 7B22_genomic 8A52_genomic AE608H_genomic AK58_genomic AK75_genomic AK83_genomic AL703GG_genomic AL703H_genomic AO641M_genomic AO643DD_genomic BL225C_genomic CE480L_genomic CL374FF_genomic CO431A_genomic CO438LL_genomic H1_genomic NGR_genomic SM11_genomic T073_genomic"
FT variation 741
FT /colour=4
FT /gene=group_13001
FT /taxa="AL703H_genomic NGR_genomic"
FT variation 920
FT /colour=9
FT /gene=group_12701
FT /taxa="AL703GG_genomic AO641M_genomic AO643DD_genomic CE480L_genomic CL374FF_genomic CO438LL_genomic"
FT variation 14874
FT /colour=2
FT /gene=yhdG
FT /taxa="1A42_genomic 4B41_genomic 7B22_genomic 8A52_genomic AE608H_genomic AK58_genomic AK75_genomic AK83_genomic AL703GG_genomic AL703H_genomic AO641M_genomic AO643DD_genomic BL225C_genomic CE480L_genomic CL374FF_genomic CO431A_genomic CO438LL_genomic H1_genomic NGR_genomic SM11_genomic T073_genomic"
FT variation 2295
FT /colour=4
FT /gene=group_15374
FT /taxa="H1_genomic"
FT variation 14664
FT /colour=2
FT /gene=guaB
FT /taxa="1A42_genomic 4B41_genomic 7B22_genomic 8A52_genomic AE608H_genomic AK58_genomic AK75_genomic AK83_genomic AL703GG_genomic AL703H_genomic AO641M_genomic AO643DD_genomic BL225C_genomic CE480L_genomic CL374FF_genomic CO431A_genomic CO438LL_genomic H1_genomic NGR_genomic SM11_genomic T073_genomic"
FT variation 14795
FT /colour=2
FT /gene=group_4451
FT /taxa="1A42_genomic 4B41_genomic 7B22_genomic 8A52_genomic AE608H_genomic AK58_genomic AK75_genomic AK83_genomic AL703GG_genomic AL703H_genomic AO641M_genomic AO643DD_genomic BL225C_genomic CE480L_genomic CL374FF_genomic CO431A_genomic CO438LL_genomic H1_genomic NGR_genomic SM11_genomic T073_genomic"
FT variation 12347
FT /colour=4
FT /gene=group_15155
FT /taxa="T073_genomic"
FT variation 8409
FT /colour=4
FT /gene=group_11987
FT /taxa="AK75_genomic"
FT variation 1506
FT /colour=4
FT /gene=group_3735
FT /taxa="4B41_genomic NGR_genomic"
FT variation 5700
FT /colour=2
FT /gene=rsmH
FT /taxa="1A42_genomic 4B41_genomic 7B22_genomic 8A52_genomic AE608H_genomic AK58_genomic AK75_genomic AK83_genomic AL703GG_genomic AL703H_genomic AO641M_genomic AO643DD_genomic BL225C_genomic CE480L_genomic CL374FF_genomic CO431A_genomic CO438LL_genomic H1_genomic NGR_genomic SM11_genomic T073_genomic"
FT variation 10991
FT /colour=2
FT /gene=ydaD_1
FT /taxa="1A42_genomic 4B41_genomic 7B22_genomic 8A52_genomic AE608H_genomic AK58_genomic AK75_genomic AK83_genomic AL703GG_genomic AL703H_genomic AO641M_genomic AO643DD_genomic BL225C_genomic CE480L_genomic CL374FF_genomic CO431A_genomic CO438LL_genomic H1_genomic NGR_genomic SM11_genomic T073_genomic"
FT variation 2068
FT /colour=2
FT /gene=sugC_5
FT /taxa="1A42_genomic 4B41_genomic 7B22_genomic 8A52_genomic AE608H_genomic AK58_genomic AK75_genomic AK83_genomic AL703GG_genomic AL703H_genomic AO641M_genomic AO643DD_genomic BL225C_genomic CE480L_genomic CL374FF_genomic CO431A_genomic CO438LL_genomic H1_genomic NGR_genomic SM11_genomic T073_genomic"
FT variation 14818
FT /colour=2
FT /gene=crh
FT /taxa="1A42_genomic 4B41_genomic 7B22_genomic 8A52_genomic AE608H_genomic AK58_genomic AK75_genomic AK83_genomic AL703GG_genomic AL703H_genomic AO641M_genomic AO643DD_genomic BL225C_genomic CE480L_genomic CL374FF_genomic CO431A_genomic CO438LL_genomic H1_genomic NGR_genomic SM11_genomic T073_genomic"
FT variation 11300
FT /colour=4
FT /gene=bioB
FT /taxa="4B41_genomic"
FT variation 15316
FT /colour=2
FT /gene=fadD
FT /taxa="1A42_genomic 4B41_genomic 7B22_genomic 8A52_genomic AE608H_genomic AK58_genomic AK75_genomic AK83_genomic AL703GG_genomic AL703H_genomic AO641M_genomic AO643DD_genomic BL225C_genomic CE480L_genomic CL374FF_genomic CO431A_genomic CO438LL_genomic H1_genomic NGR_genomic SM11_genomic T073_genomic"
FT variation 1465
FT /colour=4
FT /gene=group_9108
FT /taxa="4B41_genomic"
FT variation 14446
FT /colour=2
FT /gene=group_5278
FT /taxa="1A42_genomic 4B41_genomic 7B22_genomic 8A52_genomic AE608H_genomic AK58_genomic AK75_genomic AK83_genomic AL703GG_genomic AL703H_genomic AO641M_genomic AO643DD_genomic BL225C_genomic CE480L_genomic CL374FF_genomic CO431A_genomic CO438LL_genomic H1_genomic NGR_genomic SM11_genomic T073_genomic"
FT variation 192
FT /colour=4
FT /gene=group_77
FT /taxa="NGR_genomic"
FT variation 10988
FT /colour=3
FT /gene=qacA_2
FT /taxa="4B41_genomic 8A52_genomic AK58_genomic AK83_genomic AL703H_genomic AO643DD_genomic BL225C_genomic CE480L_genomic CO431A_genomic H1_genomic"
FT variation 3790
FT /colour=2
FT /gene=chvE
FT /taxa="1A42_genomic 4B41_genomic 7B22_genomic 8A52_genomic AE608H_genomic AK58_genomic AK75_genomic AK83_genomic AL703GG_genomic AL703H_genomic AO641M_genomic AO643DD_genomic BL225C_genomic CE480L_genomic CL374FF_genomic CO431A_genomic CO438LL_genomic H1_genomic NGR_genomic SM11_genomic T073_genomic"
FT variation 1855
FT /colour=2
FT /gene=phnD
FT /taxa="1A42_genomic 4B41_genomic 7B22_genomic 8A52_genomic AE608H_genomic AK58_genomic AK75_genomic AK83_genomic AL703GG_genomic AL703H_genomic AO641M_genomic AO643DD_genomic BL225C_genomic CE480L_genomic CL374FF_genomic CO431A_genomic CO438LL_genomic H1_genomic NGR_genomic SM11_genomic T073_genomic"
FT variation 85
FT /colour=4
FT /gene=group_15306
FT /taxa="7B22_genomic"
FT variation 14923
FT /colour=4
FT /gene=group_9213
FT /taxa="4B41_genomic NGR_genomic"
FT variation 11586
FT /colour=10
FT /gene=group_10060
FT /taxa="7B22_genomic AE608H_genomic AK58_genomic AK75_genomic AL703GG_genomic AO641M_genomic AO643DD_genomic BL225C_genomic CE480L_genomic CL374FF_genomic CO431A_genomic CO438LL_genomic NGR_genomic SM11_genomic"
FT variation 13032
FT /colour=4
FT /gene=group_14649
FT /taxa="SM11_genomic"
FT variation 4902
FT /colour=2
FT /gene=mnhC1
FT /taxa="1A42_genomic 4B41_genomic 7B22_genomic 8A52_genomic AE608H_genomic AK58_genomic AK75_genomic AK83_genomic AL703GG_genomic AL703H_genomic AO641M_genomic AO643DD_genomic BL225C_genomic CE480L_genomic CL374FF_genomic CO431A_genomic CO438LL_genomic H1_genomic NGR_genomic SM11_genomic T073_genomic"
FT variation 12552
FT /colour=5
FT /gene=group_1185
FT /taxa="1A42_genomic AL703H_genomic H1_genomic NGR_genomic"
FT variation 12163
FT /colour=4
FT /gene=group_12210
FT /taxa="AK83_genomic"
FT variation 9302
FT /colour=4
FT /gene=group_7843
FT /taxa="8A52_genomic"
FT variation 10543
FT /colour=4
FT /gene=group_14254
FT /taxa="NGR_genomic"
FT variation 7057
FT /colour=4
FT /gene=group_1298
FT /taxa="T073_genomic"
FT variation 4039
FT /colour=8
FT /gene=group_15708
FT /taxa="1A42_genomic 7B22_genomic 8A52_genomic AL703H_genomic BL225C_genomic CO431A_genomic H1_genomic T073_genomic"
FT variation 13873
FT /colour=2
FT /gene=group_2961
FT /taxa="1A42_genomic 4B41_genomic 7B22_genomic 8A52_genomic AE608H_genomic AK58_genomic AK75_genomic AK83_genomic AL703GG_genomic AL703H_genomic AO641M_genomic AO643DD_genomic BL225C_genomic CE480L_genomic CL374FF_genomic CO431A_genomic CO438LL_genomic H1_genomic NGR_genomic SM11_genomic T073_genomic"
FT variation 5696
FT /colour=2
FT /gene=slt_1
FT /taxa="1A42_genomic 4B41_genomic 7B22_genomic 8A52_genomic AE608H_genomic AK58_genomic AK75_genomic AK83_genomic AL703GG_genomic AL703H_genomic AO641M_genomic AO643DD_genomic BL225C_genomic CE480L_genomic CL374FF_genomic CO431A_genomic CO438LL_genomic H1_genomic NGR_genomic SM11_genomic T073_genomic"
FT variation 3966
FT /colour=5
FT /gene=group_12610
FT /taxa="AK83_genomic CE480L_genomic NGR_genomic"
FT variation 10376
FT /colour=5
FT /gene=group_2549
FT /taxa="7B22_genomic 8A52_genomic AL703H_genomic H1_genomic"
FT variation 1559
FT /colour=4
FT /gene=group_12196
FT /taxa="AK83_genomic"
FT variation 6188
FT /colour=5
FT /gene=group_2177
FT /taxa="1A42_genomic 8A52_genomic AL703H_genomic H1_genomic"
FT variation 1
FT /colour=4
FT /gene=group_9850
FT /taxa="7B22_genomic"
FT variation 8533
FT /colour=4
FT /gene=group_11177
FT /taxa="AE608H_genomic SM11_genomic"
FT variation 1391
FT /colour=8
FT /gene=group_10925
FT /taxa="AE608H_genomic AL703GG_genomic AO641M_genomic AO643DD_genomic CE480L_genomic CL374FF_genomic NGR_genomic SM11_genomic"
FT variation 1806
FT /colour=2
FT /gene=group_8343
FT /taxa="1A42_genomic 4B41_genomic 7B22_genomic 8A52_genomic AE608H_genomic AK58_genomic AK75_genomic AK83_genomic AL703GG_genomic AL703H_genomic AO641M_genomic AO643DD_genomic BL225C_genomic CE480L_genomic CL374FF_genomic CO431A_genomic CO438LL_genomic H1_genomic NGR_genomic SM11_genomic T073_genomic"
FT variation 12536
FT /colour=7
FT /gene=group_15552
FT /taxa="7B22_genomic AE608H_genomic AK58_genomic AL703GG_genomic AO641M_genomic AO643DD_genomic BL225C_genomic CE480L_genomic CL374FF_genomic CO431A_genomic CO438LL_genomic NGR_genomic SM11_genomic"
FT variation 4534
FT /colour=2
FT /gene=fabG_8
FT /taxa="1A42_genomic 4B41_genomic 7B22_genomic 8A52_genomic AE608H_genomic AK58_genomic AK75_genomic AK83_genomic AL703GG_genomic AL703H_genomic AO641M_genomic AO643DD_genomic BL225C_genomic CE480L_genomic CL374FF_genomic CO431A_genomic CO438LL_genomic H1_genomic NGR_genomic SM11_genomic T073_genomic"
FT variation 1072
FT /colour=4
FT /gene=group_14827
FT /taxa="T073_genomic"
FT variation 6873
FT /colour=4
FT /gene=group_14593
FT /taxa="SM11_genomic"
FT variation 87
FT /colour=4
FT /gene=group_12561
FT /taxa="AK83_genomic"
FT variation 10031
FT /colour=4
FT /gene=group_11498
FT /taxa="AK58_genomic"
FT variation 773
FT /colour=4
FT /gene=group_11706
FT /taxa="AK58_genomic"
FT variation 1906
FT /colour=2
FT /gene=epsD_2
FT /taxa="1A42_genomic 4B41_genomic 7B22_genomic 8A52_genomic AE608H_genomic AK58_genomic AK75_genomic AK83_genomic AL703GG_genomic AL703H_genomic AO641M_genomic AO643DD_genomic BL225C_genomic CE480L_genomic CL374FF_genomic CO431A_genomic CO438LL_genomic H1_genomic NGR_genomic SM11_genomic T073_genomic"
FT variation 5820
FT /colour=2
FT /gene=macB_1
FT /taxa="1A42_genomic 4B41_genomic 7B22_genomic 8A52_genomic AE608H_genomic AK58_genomic AK75_genomic AK83_genomic AL703GG_genomic AL703H_genomic AO641M_genomic AO643DD_genomic BL225C_genomic CE480L_genomic CL374FF_genomic CO431A_genomic CO438LL_genomic H1_genomic NGR_genomic SM11_genomic T073_genomic"
FT variation 6635
FT /colour=4
FT /gene=group_14745
FT /taxa="T073_genomic"
FT variation 15313
FT /colour=2
FT /gene=group_4842
FT /taxa="1A42_genomic 4B41_genomic 7B22_genomic 8A52_genomic AE608H_genomic AK58_genomic AK75_genomic AK83_genomic AL703GG_genomic AL703H_genomic AO641M_genomic AO643DD_genomic BL225C_genomic CE480L_genomic CL374FF_genomic CO431A_genomic CO438LL_genomic H1_genomic NGR_genomic SM11_genomic T073_genomic"
FT variation 474
FT /colour=4
FT /gene=group_14842
FT /taxa="T073_genomic"
FT variation 9742
FT /colour=4
FT /gene=group_9882
FT /taxa="7B22_genomic"
FT variation 9933
FT /colour=5
FT /gene=group_2264
FT /taxa="BL225C_genomic CO431A_genomic T073_genomic"
FT variation 3270
FT /colour=16
FT /gene=group_2373
FT /taxa="1A42_genomic 4B41_genomic 7B22_genomic 8A52_genomic AE608H_genomic AK58_genomic AK75_genomic AK83_genomic AL703H_genomic AO643DD_genomic BL225C_genomic CE480L_genomic CO431A_genomic CO438LL_genomic H1_genomic NGR_genomic"
FT variation 2855
FT /colour=2
FT /gene=yecS_3
FT /taxa="1A42_genomic 4B41_genomic 7B22_genomic 8A52_genomic AE608H_genomic AK58_genomic AK75_genomic AK83_genomic AL703GG_genomic AL703H_genomic AO641M_genomic AO643DD_genomic BL225C_genomic CE480L_genomic CL374FF_genomic CO431A_genomic CO438LL_genomic H1_genomic NGR_genomic SM11_genomic T073_genomic"
FT variation 175
FT /colour=4
FT /gene=group_12476
FT /taxa="AK83_genomic"
FT variation 12239
FT /colour=4
FT /gene=group_9604
FT /taxa="4B41_genomic"
FT variation 10387
FT /colour=9
FT /gene=group_1146
FT /taxa="AK58_genomic AK75_genomic BL225C_genomic CO431A_genomic H1_genomic"
FT variation 1930
FT /colour=2
FT /gene=rbsC_22
FT /taxa="1A42_genomic 4B41_genomic 7B22_genomic 8A52_genomic AE608H_genomic AK58_genomic AK75_genomic AK83_genomic AL703GG_genomic AL703H_genomic AO641M_genomic AO643DD_genomic BL225C_genomic CE480L_genomic CL374FF_genomic CO431A_genomic CO438LL_genomic H1_genomic NGR_genomic SM11_genomic T073_genomic"
FT variation 11929
FT /colour=4
FT /gene=group_13984
FT /taxa="H1_genomic"
FT variation 8607
FT /colour=4
FT /gene=group_1567
FT /taxa="BL225C_genomic CO431A_genomic"
FT variation 8575
FT /colour=4
FT /gene=group_2713
FT /taxa="T073_genomic"
FT variation 6954
FT /colour=4
FT /gene=tetA_1
FT /taxa="7B22_genomic"
FT variation 12548
FT /colour=10
FT /gene=group_930
FT /taxa="4B41_genomic 7B22_genomic AE608H_genomic AK58_genomic AK75_genomic AL703GG_genomic AO641M_genomic AO643DD_genomic BL225C_genomic CE480L_genomic CL374FF_genomic CO431A_genomic NGR_genomic SM11_genomic"
FT variation 1515
FT /colour=4
FT /gene=group_14477
FT /taxa="NGR_genomic"
FT variation 9990
FT /colour=4
FT /gene=group_10075
FT /taxa="7B22_genomic"
FT variation 3709
FT /colour=2
FT /gene=group_8588
FT /taxa="1A42_genomic 4B41_genomic 7B22_genomic 8A52_genomic AE608H_genomic AK58_genomic AK75_genomic AK83_genomic AL703GG_genomic AL703H_genomic AO641M_genomic AO643DD_genomic BL225C_genomic CE480L_genomic CL374FF_genomic CO431A_genomic CO438LL_genomic H1_genomic NGR_genomic SM11_genomic T073_genomic"
FT variation 15182
FT /colour=2
FT /gene=ihfB
FT /taxa="1A42_genomic 4B41_genomic 7B22_genomic 8A52_genomic AE608H_genomic AK58_genomic AK75_genomic AK83_genomic AL703GG_genomic AL703H_genomic AO641M_genomic AO643DD_genomic BL225C_genomic CE480L_genomic CL374FF_genomic CO431A_genomic CO438LL_genomic H1_genomic NGR_genomic SM11_genomic T073_genomic"
FT variation 253
FT /colour=4
FT /gene=group_12438
FT /taxa="AK83_genomic"
FT variation 705
FT /colour=4
FT /gene=group_14387
FT /taxa="NGR_genomic"
FT variation 5392
FT /colour=2
FT /gene=group_6599
FT /taxa="1A42_genomic 4B41_genomic 7B22_genomic 8A52_genomic AE608H_genomic AK58_genomic AK75_genomic AK83_genomic AL703GG_genomic AL703H_genomic AO641M_genomic AO643DD_genomic BL225C_genomic CE480L_genomic CL374FF_genomic CO431A_genomic CO438LL_genomic H1_genomic NGR_genomic SM11_genomic T073_genomic"
FT variation 13393
FT /colour=2
FT /gene=group_5874
FT /taxa="1A42_genomic 4B41_genomic 7B22_genomic 8A52_genomic AE608H_genomic AK58_genomic AK75_genomic AK83_genomic AL703GG_genomic AL703H_genomic AO641M_genomic AO643DD_genomic BL225C_genomic CE480L_genomic CL374FF_genomic CO431A_genomic CO438LL_genomic H1_genomic NGR_genomic SM11_genomic T073_genomic"
FT variation 342
FT /colour=4
FT /gene=group_9970
FT /taxa="7B22_genomic"
FT variation 11558
FT /colour=10
FT /gene=ubiG_3
FT /taxa="7B22_genomic AE608H_genomic AK58_genomic AK75_genomic AL703GG_genomic AO641M_genomic AO643DD_genomic BL225C_genomic CE480L_genomic CL374FF_genomic CO431A_genomic CO438LL_genomic NGR_genomic SM11_genomic"
FT variation 12807
FT /colour=15
FT /gene=group_9466
FT /taxa="4B41_genomic 7B22_genomic 8A52_genomic AE608H_genomic AK58_genomic AK75_genomic AK83_genomic AL703GG_genomic AO641M_genomic AO643DD_genomic BL225C_genomic CE480L_genomic CL374FF_genomic CO431A_genomic CO438LL_genomic NGR_genomic SM11_genomic T073_genomic"
FT variation 11488
FT /colour=4
FT /gene=group_10153
FT /taxa="7B22_genomic"
FT variation 8584
FT /colour=4
FT /gene=group_1072
FT /taxa="AK83_genomic NGR_genomic"
FT variation 6694
FT /colour=4
FT /gene=yraJ
FT /taxa="AK83_genomic"
FT variation 6789
FT /colour=4
FT /gene=group_8962
FT /taxa="1A42_genomic AK75_genomic"
FT variation 2573
FT /colour=4
FT /gene=group_594
FT /taxa="4B41_genomic"
FT variation 7512
FT /colour=9
FT /gene=hin_2
FT /taxa="AE608H_genomic AL703GG_genomic AO641M_genomic CL374FF_genomic SM11_genomic"
FT variation 11297
FT /colour=4
FT /gene=group_9250
FT /taxa="4B41_genomic"
FT variation 6955
FT /colour=4
FT /gene=group_13174
FT /taxa="AL703H_genomic"
FT variation 11800
FT /colour=5
FT /gene=group_366
FT /taxa="1A42_genomic AL703GG_genomic AO641M_genomic CL374FF_genomic"
FT variation 11453
FT /colour=4
FT /gene=group_11038
FT /taxa="AO641M_genomic"
FT variation 11298
FT /colour=4
FT /gene=bioD1
FT /taxa="4B41_genomic"
FT variation 11782
FT /colour=4
FT /gene=group_13945
FT /taxa="H1_genomic"
FT variation 4240
FT /colour=3
FT /gene=group_4056
FT /taxa="AE608H_genomic AK83_genomic AL703GG_genomic AO641M_genomic AO643DD_genomic CE480L_genomic CL374FF_genomic CO438LL_genomic SM11_genomic"
FT variation 13527
FT /colour=4
FT /gene=group_566
FT /taxa="BL225C_genomic CO431A_genomic"
FT variation 8721
FT /colour=4
FT /gene=group_2484
FT /taxa="4B41_genomic AK83_genomic"
FT variation 15284
FT /colour=10
FT /gene=group_4822
FT /taxa="1A42_genomic 4B41_genomic 7B22_genomic AE608H_genomic AK58_genomic AK75_genomic AK83_genomic AL703GG_genomic AL703H_genomic AO641M_genomic BL225C_genomic CL374FF_genomic CO431A_genomic H1_genomic SM11_genomic"
FT variation 15569
FT /colour=2
FT /gene=group_5041
FT /taxa="1A42_genomic 4B41_genomic 7B22_genomic 8A52_genomic AE608H_genomic AK58_genomic AK75_genomic AK83_genomic AL703GG_genomic AL703H_genomic AO641M_genomic AO643DD_genomic BL225C_genomic CE480L_genomic CL374FF_genomic CO431A_genomic CO438LL_genomic H1_genomic NGR_genomic SM11_genomic T073_genomic"
FT variation 7430
FT /colour=8
FT /gene=rip3_2
FT /taxa="1A42_genomic AE608H_genomic AL703GG_genomic AO641M_genomic CL374FF_genomic NGR_genomic SM11_genomic"
FT variation 13830
FT /colour=2
FT /gene=group_5721
FT /taxa="1A42_genomic 4B41_genomic 7B22_genomic 8A52_genomic AE608H_genomic AK58_genomic AK75_genomic AK83_genomic AL703GG_genomic AL703H_genomic AO641M_genomic AO643DD_genomic BL225C_genomic CE480L_genomic CL374FF_genomic CO431A_genomic CO438LL_genomic H1_genomic NGR_genomic SM11_genomic T073_genomic"
FT variation 155
FT /colour=4
FT /gene=group_12496
FT /taxa="AK83_genomic"
FT variation 9508
FT /colour=4
FT /gene=trxB_2
FT /taxa="AK83_genomic"
FT variation 10389
FT /colour=4
FT /gene=group_2103
FT /taxa="4B41_genomic"
FT variation 13793
FT /colour=2
FT /gene=group_5752
FT /taxa="1A42_genomic 4B41_genomic 7B22_genomic 8A52_genomic AE608H_genomic AK58_genomic AK75_genomic AK83_genomic AL703GG_genomic AL703H_genomic AO641M_genomic AO643DD_genomic BL225C_genomic CE480L_genomic CL374FF_genomic CO431A_genomic CO438LL_genomic H1_genomic NGR_genomic SM11_genomic T073_genomic"
FT variation 1960
FT /colour=2
FT /gene=kbaZ
FT /taxa="1A42_genomic 4B41_genomic 7B22_genomic 8A52_genomic AE608H_genomic AK58_genomic AK75_genomic AK83_genomic AL703GG_genomic AL703H_genomic AO641M_genomic AO643DD_genomic BL225C_genomic CE480L_genomic CL374FF_genomic CO431A_genomic CO438LL_genomic H1_genomic NGR_genomic SM11_genomic T073_genomic"
FT variation 9344
FT /colour=4
FT /gene=group_1388
FT /taxa="AK83_genomic"
FT variation 15057
FT /colour=15
FT /gene=group_1419
FT /taxa="1A42_genomic 7B22_genomic 8A52_genomic AE608H_genomic AK58_genomic AK83_genomic AL703GG_genomic AL703H_genomic AO641M_genomic AO643DD_genomic BL225C_genomic CE480L_genomic CL374FF_genomic CO431A_genomic CO438LL_genomic H1_genomic NGR_genomic SM11_genomic T073_genomic"
FT variation 9390
FT /colour=4
FT /gene=group_1546
FT /taxa="4B41_genomic"
FT variation 6101
FT /colour=3
FT /gene=group_7701
FT /taxa="1A42_genomic 4B41_genomic 7B22_genomic 8A52_genomic AL703H_genomic BL225C_genomic CO431A_genomic H1_genomic NGR_genomic"
FT variation 13773
FT /colour=5
FT /gene=group_4321
FT /taxa="AL703H_genomic BL225C_genomic CO431A_genomic T073_genomic"
FT variation 7288
FT /colour=4
FT /gene=group_7675
FT /taxa="1A42_genomic"
FT variation 11410
FT /colour=15
FT /gene=ung_2
FT /taxa="7B22_genomic 8A52_genomic AE608H_genomic AK58_genomic AK75_genomic AL703GG_genomic AL703H_genomic AO641M_genomic AO643DD_genomic BL225C_genomic CE480L_genomic CL374FF_genomic CO431A_genomic CO438LL_genomic H1_genomic NGR_genomic SM11_genomic T073_genomic"
FT variation 9522
FT /colour=4
FT /gene=group_640
FT /taxa="AK75_genomic NGR_genomic"
FT variation 1487
FT /colour=4
FT /gene=group_14499
FT /taxa="NGR_genomic"
FT variation 975
FT /colour=8
FT /gene=group_10899
FT /taxa="AL703GG_genomic AO641M_genomic AO643DD_genomic CE480L_genomic CL374FF_genomic CO438LL_genomic NGR_genomic"
FT variation 2582
FT /colour=4
FT /gene=pseC
FT /taxa="H1_genomic"
FT variation 6115
FT /colour=4
FT /gene=group_14119
FT /taxa="H1_genomic"
FT variation 12003
FT /colour=5
FT /gene=group_13453
FT /taxa="AO643DD_genomic CE480L_genomic CO438LL_genomic"
FT variation 5251
FT /colour=2
FT /gene=group_6703
FT /taxa="1A42_genomic 4B41_genomic 7B22_genomic 8A52_genomic AE608H_genomic AK58_genomic AK75_genomic AK83_genomic AL703GG_genomic AL703H_genomic AO641M_genomic AO643DD_genomic BL225C_genomic CE480L_genomic CL374FF_genomic CO431A_genomic CO438LL_genomic H1_genomic NGR_genomic SM11_genomic T073_genomic"
FT variation 6611
FT /colour=4
FT /gene=group_1025
FT /taxa="CE480L_genomic T073_genomic"
FT variation 10598
FT /colour=4
FT /gene=gbsA_1
FT /taxa="AK75_genomic"
FT variation 7366
FT /colour=9
FT /gene=group_11294
FT /taxa="AE608H_genomic AL703GG_genomic AO641M_genomic CL374FF_genomic SM11_genomic"
FT variation 1753
FT /colour=2
FT /gene=group_1662
FT /taxa="1A42_genomic 4B41_genomic 7B22_genomic 8A52_genomic AE608H_genomic AK58_genomic AK75_genomic AK83_genomic AL703GG_genomic AL703H_genomic AO641M_genomic AO643DD_genomic BL225C_genomic CE480L_genomic CL374FF_genomic CO431A_genomic CO438LL_genomic H1_genomic NGR_genomic SM11_genomic T073_genomic"
FT variation 3596
FT /colour=2
FT /gene=prmC_2
FT /taxa="1A42_genomic 4B41_genomic 7B22_genomic 8A52_genomic AE608H_genomic AK58_genomic AK75_genomic AK83_genomic AL703GG_genomic AL703H_genomic AO641M_genomic AO643DD_genomic BL225C_genomic CE480L_genomic CL374FF_genomic CO431A_genomic CO438LL_genomic H1_genomic NGR_genomic SM11_genomic T073_genomic"
FT variation 12714
FT /colour=2
FT /gene=group_7810
FT /taxa="1A42_genomic 4B41_genomic 7B22_genomic 8A52_genomic AE608H_genomic AK58_genomic AK75_genomic AK83_genomic AL703GG_genomic AL703H_genomic AO641M_genomic AO643DD_genomic BL225C_genomic CE480L_genomic CL374FF_genomic CO431A_genomic CO438LL_genomic H1_genomic NGR_genomic SM11_genomic T073_genomic"
FT variation 673
FT /colour=5
FT /gene=group_2629
FT /taxa="AE608H_genomic AL703H_genomic SM11_genomic"
FT variation 5527
FT /colour=2
FT /gene=group_6481
FT /taxa="1A42_genomic 4B41_genomic 7B22_genomic 8A52_genomic AE608H_genomic AK58_genomic AK75_genomic AK83_genomic AL703GG_genomic AL703H_genomic AO641M_genomic AO643DD_genomic BL225C_genomic CE480L_genomic CL374FF_genomic CO431A_genomic CO438LL_genomic H1_genomic NGR_genomic SM11_genomic T073_genomic"
FT variation 6029
FT /colour=2
FT /gene=cbiO
FT /taxa="1A42_genomic 4B41_genomic 7B22_genomic 8A52_genomic AE608H_genomic AK58_genomic AK75_genomic AK83_genomic AL703GG_genomic AL703H_genomic AO641M_genomic AO643DD_genomic BL225C_genomic CE480L_genomic CL374FF_genomic CO431A_genomic CO438LL_genomic H1_genomic NGR_genomic SM11_genomic T073_genomic"
FT variation 12892
FT /colour=8
FT /gene=group_9458
FT /taxa="4B41_genomic 7B22_genomic 8A52_genomic AL703H_genomic BL225C_genomic CO431A_genomic H1_genomic NGR_genomic"
FT variation 8817
FT /colour=4
FT /gene=group_7574
FT /taxa="1A42_genomic"
FT variation 13196
FT /colour=4
FT /gene=group_3267
FT /taxa="1A42_genomic NGR_genomic"
FT variation 15368
FT /colour=2
FT /gene=phoB
FT /taxa="1A42_genomic 4B41_genomic 7B22_genomic 8A52_genomic AE608H_genomic AK58_genomic AK75_genomic AK83_genomic AL703GG_genomic AL703H_genomic AO641M_genomic AO643DD_genomic BL225C_genomic CE480L_genomic CL374FF_genomic CO431A_genomic CO438LL_genomic H1_genomic NGR_genomic SM11_genomic T073_genomic"
FT variation 8874
FT /colour=15
FT /gene=group_797
FT /taxa="7B22_genomic 8A52_genomic AE608H_genomic AK58_genomic AK75_genomic AK83_genomic AL703GG_genomic AL703H_genomic AO641M_genomic AO643DD_genomic BL225C_genomic CE480L_genomic CL374FF_genomic CO431A_genomic CO438LL_genomic H1_genomic NGR_genomic SM11_genomic T073_genomic"
FT variation 11031
FT /colour=2
FT /gene=group_1126
FT /taxa="1A42_genomic 4B41_genomic 7B22_genomic 8A52_genomic AE608H_genomic AK58_genomic AK75_genomic AK83_genomic AL703GG_genomic AL703H_genomic AO641M_genomic AO643DD_genomic BL225C_genomic CE480L_genomic CL374FF_genomic CO431A_genomic CO438LL_genomic H1_genomic NGR_genomic SM11_genomic T073_genomic"
FT variation 7837
FT /colour=9
FT /gene=group_836
FT /taxa="AK75_genomic AK83_genomic BL225C_genomic CE480L_genomic CO431A_genomic CO438LL_genomic"
FT variation 8382
FT /colour=4
FT /gene=group_9563
FT /taxa="4B41_genomic"
FT variation 15058
FT /colour=2
FT /gene=group_4659
FT /taxa="1A42_genomic 4B41_genomic 7B22_genomic 8A52_genomic AE608H_genomic AK58_genomic AK75_genomic AK83_genomic AL703GG_genomic AL703H_genomic AO641M_genomic AO643DD_genomic BL225C_genomic CE480L_genomic CL374FF_genomic CO431A_genomic CO438LL_genomic H1_genomic NGR_genomic SM11_genomic T073_genomic"
FT variation 1421
FT /colour=4
FT /gene=group_9989
FT /taxa="7B22_genomic"
FT variation 60
FT /colour=4
FT /gene=group_14613
FT /taxa="SM11_genomic"
FT variation 12547
FT /colour=16
FT /gene=group_928
FT /taxa="1A42_genomic 8A52_genomic AE608H_genomic AK58_genomic AK83_genomic AL703GG_genomic AL703H_genomic AO641M_genomic AO643DD_genomic CE480L_genomic CL374FF_genomic CO438LL_genomic H1_genomic NGR_genomic SM11_genomic T073_genomic"
FT variation 3987
FT /colour=9
FT /gene=group_1116
FT /taxa="1A42_genomic AE608H_genomic AK83_genomic AO643DD_genomic CE480L_genomic NGR_genomic"
FT variation 193
FT /colour=4
FT /gene=group_76
FT /taxa="H1_genomic"
FT variation 4740
FT /colour=2
FT /gene=sucD
FT /taxa="1A42_genomic 4B41_genomic 7B22_genomic 8A52_genomic AE608H_genomic AK58_genomic AK75_genomic AK83_genomic AL703GG_genomic AL703H_genomic AO641M_genomic AO643DD_genomic BL225C_genomic CE480L_genomic CL374FF_genomic CO431A_genomic CO438LL_genomic H1_genomic NGR_genomic SM11_genomic T073_genomic"
FT variation 244
FT /colour=4
FT /gene=group_9980
FT /taxa="7B22_genomic"
FT variation 4631
FT /colour=2
FT /gene=rbsC_6
FT /taxa="1A42_genomic 4B41_genomic 7B22_genomic 8A52_genomic AE608H_genomic AK58_genomic AK75_genomic AK83_genomic AL703GG_genomic AL703H_genomic AO641M_genomic AO643DD_genomic BL225C_genomic CE480L_genomic CL374FF_genomic CO431A_genomic CO438LL_genomic H1_genomic NGR_genomic SM11_genomic T073_genomic"
FT variation 6947
FT /colour=4
FT /gene=group_14065
FT /taxa="H1_genomic"
FT variation 8687
FT /colour=4
FT /gene=group_10312
FT /taxa="8A52_genomic"
FT variation 9162
FT /colour=4
FT /gene=group_14678
FT /taxa="SM11_genomic"
FT variation 13538
FT /colour=4
FT /gene=group_13914
FT /taxa="H1_genomic"
FT variation 13924
FT /colour=2
FT /gene=ysnE
FT /taxa="1A42_genomic 4B41_genomic 7B22_genomic 8A52_genomic AE608H_genomic AK58_genomic AK75_genomic AK83_genomic AL703GG_genomic AL703H_genomic AO641M_genomic AO643DD_genomic BL225C_genomic CE480L_genomic CL374FF_genomic CO431A_genomic CO438LL_genomic H1_genomic NGR_genomic SM11_genomic T073_genomic"
FT variation 1835
FT /colour=2
FT /gene=group_3518
FT /taxa="1A42_genomic 4B41_genomic 7B22_genomic 8A52_genomic AE608H_genomic AK58_genomic AK75_genomic AK83_genomic AL703GG_genomic AL703H_genomic AO641M_genomic AO643DD_genomic BL225C_genomic CE480L_genomic CL374FF_genomic CO431A_genomic CO438LL_genomic H1_genomic NGR_genomic SM11_genomic T073_genomic"
FT variation 8829
FT /colour=4
FT /gene=group_12104
FT /taxa="AK83_genomic"
FT variation 5683
FT /colour=2
FT /gene=ycgJ_1
FT /taxa="1A42_genomic 4B41_genomic 7B22_genomic 8A52_genomic AE608H_genomic AK58_genomic AK75_genomic AK83_genomic AL703GG_genomic AL703H_genomic AO641M_genomic AO643DD_genomic BL225C_genomic CE480L_genomic CL374FF_genomic CO431A_genomic CO438LL_genomic H1_genomic NGR_genomic SM11_genomic T073_genomic"
FT variation 3359
FT /colour=2
FT /gene=fitB
FT /taxa="1A42_genomic 4B41_genomic 7B22_genomic 8A52_genomic AE608H_genomic AK58_genomic AK75_genomic AK83_genomic AL703GG_genomic AL703H_genomic AO641M_genomic AO643DD_genomic BL225C_genomic CE480L_genomic CL374FF_genomic CO431A_genomic CO438LL_genomic H1_genomic NGR_genomic SM11_genomic T073_genomic"
FT variation 14083
FT /colour=2
FT /gene=rnj
FT /taxa="1A42_genomic 4B41_genomic 7B22_genomic 8A52_genomic AE608H_genomic AK58_genomic AK75_genomic AK83_genomic AL703GG_genomic AL703H_genomic AO641M_genomic AO643DD_genomic BL225C_genomic CE480L_genomic CL374FF_genomic CO431A_genomic CO438LL_genomic H1_genomic NGR_genomic SM11_genomic T073_genomic"
FT variation 11658
FT /colour=5
FT /gene=rhtB_8
FT /taxa="AL703H_genomic H1_genomic T073_genomic"
FT variation 8055
FT /colour=10
FT /gene=slt_4
FT /taxa="1A42_genomic 7B22_genomic AE608H_genomic AK75_genomic AK83_genomic AL703GG_genomic AL703H_genomic AO641M_genomic AO643DD_genomic CE480L_genomic CL374FF_genomic CO438LL_genomic H1_genomic SM11_genomic T073_genomic"
FT variation 2307
FT /colour=5
FT /gene=group_4245
FT /taxa="AK75_genomic NGR_genomic SM11_genomic"
FT variation 15677
FT /colour=4
FT /gene=group_2720
FT /taxa="AL703GG_genomic"
FT variation 255
FT /colour=4
FT /gene=group_12440
FT /taxa="AK83_genomic"
FT variation 12226
FT /colour=4
FT /gene=group_9617
FT /taxa="4B41_genomic"
FT variation 3294
FT /colour=2
FT /gene=btuF_2
FT /taxa="1A42_genomic 4B41_genomic 7B22_genomic 8A52_genomic AE608H_genomic AK58_genomic AK75_genomic AK83_genomic AL703GG_genomic AL703H_genomic AO641M_genomic AO643DD_genomic BL225C_genomic CE480L_genomic CL374FF_genomic CO431A_genomic CO438LL_genomic H1_genomic NGR_genomic SM11_genomic T073_genomic"
FT variation 5750
FT /colour=2
FT /gene=group_6305
FT /taxa="1A42_genomic 4B41_genomic 7B22_genomic 8A52_genomic AE608H_genomic AK58_genomic AK75_genomic AK83_genomic AL703GG_genomic AL703H_genomic AO641M_genomic AO643DD_genomic BL225C_genomic CE480L_genomic CL374FF_genomic CO431A_genomic CO438LL_genomic H1_genomic NGR_genomic SM11_genomic T073_genomic"
FT variation 384
FT /colour=5
FT /gene=group_828
FT /taxa="AK58_genomic BL225C_genomic CO431A_genomic"
FT variation 14891
FT /colour=2
FT /gene=lutR_2
FT /taxa="1A42_genomic 4B41_genomic 7B22_genomic 8A52_genomic AE608H_genomic AK58_genomic AK75_genomic AK83_genomic AL703GG_genomic AL703H_genomic AO641M_genomic AO643DD_genomic BL225C_genomic CE480L_genomic CL374FF_genomic CO431A_genomic CO438LL_genomic H1_genomic NGR_genomic SM11_genomic T073_genomic"
FT variation 11574
FT /colour=4
FT /gene=oxyR_5
FT /taxa="AL703H_genomic"
FT variation 1822
FT /colour=2
FT /gene=yteT_2
FT /taxa="1A42_genomic 4B41_genomic 7B22_genomic 8A52_genomic AE608H_genomic AK58_genomic AK75_genomic AK83_genomic AL703GG_genomic AL703H_genomic AO641M_genomic AO643DD_genomic BL225C_genomic CE480L_genomic CL374FF_genomic CO431A_genomic CO438LL_genomic H1_genomic NGR_genomic SM11_genomic T073_genomic"
FT variation 3510
FT /colour=2
FT /gene=rbsC_27
FT /taxa="1A42_genomic 4B41_genomic 7B22_genomic 8A52_genomic AE608H_genomic AK58_genomic AK75_genomic AK83_genomic AL703GG_genomic AL703H_genomic AO641M_genomic AO643DD_genomic BL225C_genomic CE480L_genomic CL374FF_genomic CO431A_genomic CO438LL_genomic H1_genomic NGR_genomic SM11_genomic T073_genomic"
FT variation 15274
FT /colour=4
FT /gene=group_9203
FT /taxa="4B41_genomic"
FT variation 11461
FT /colour=4
FT /gene=group_1884
FT /taxa="AK83_genomic AO641M_genomic"
FT variation 7829
FT /colour=8
FT /gene=group_11066
FT /taxa="AE608H_genomic AL703GG_genomic AO641M_genomic AO643DD_genomic CE480L_genomic CL374FF_genomic CO438LL_genomic SM11_genomic"
FT variation 1536
FT /colour=4
FT /gene=group_913
FT /taxa="4B41_genomic AK75_genomic"
FT variation 3205
FT /colour=2
FT /gene=group_8870
FT /taxa="1A42_genomic 4B41_genomic 7B22_genomic 8A52_genomic AE608H_genomic AK58_genomic AK75_genomic AK83_genomic AL703GG_genomic AL703H_genomic AO641M_genomic AO643DD_genomic BL225C_genomic CE480L_genomic CL374FF_genomic CO431A_genomic CO438LL_genomic H1_genomic NGR_genomic SM11_genomic T073_genomic"
FT variation 8470
FT /colour=8
FT /gene=group_7920
FT /taxa="1A42_genomic 4B41_genomic AL703H_genomic BL225C_genomic CO431A_genomic H1_genomic NGR_genomic"
FT variation 6099
FT /colour=5
FT /gene=group_1318
FT /taxa="AO643DD_genomic CE480L_genomic CO438LL_genomic"
FT variation 2930
FT /colour=2
FT /gene=cya_7
FT /taxa="1A42_genomic 4B41_genomic 7B22_genomic 8A52_genomic AE608H_genomic AK58_genomic AK75_genomic AK83_genomic AL703GG_genomic AL703H_genomic AO641M_genomic AO643DD_genomic BL225C_genomic CE480L_genomic CL374FF_genomic CO431A_genomic CO438LL_genomic H1_genomic NGR_genomic SM11_genomic T073_genomic"
FT variation 13452
FT /colour=2
FT /gene=glnB
FT /taxa="1A42_genomic 4B41_genomic 7B22_genomic 8A52_genomic AE608H_genomic AK58_genomic AK75_genomic AK83_genomic AL703GG_genomic AL703H_genomic AO641M_genomic AO643DD_genomic BL225C_genomic CE480L_genomic CL374FF_genomic CO431A_genomic CO438LL_genomic H1_genomic NGR_genomic SM11_genomic T073_genomic"
FT variation 9213
FT /colour=5
FT /gene=group_15333
FT /taxa="AL703GG_genomic AO641M_genomic AO643DD_genomic CL374FF_genomic"
FT variation 3979
FT /colour=4
FT /gene=group_13742
FT /taxa="CE480L_genomic"
FT variation 15699
FT /colour=4
FT /gene=hcnA_5
FT /taxa="NGR_genomic"
FT variation 543
FT /colour=5
FT /gene=group_3980
FT /taxa="8A52_genomic BL225C_genomic CO431A_genomic"
FT variation 2531
FT /colour=3
FT /gene=group_11253
FT /taxa="AE608H_genomic AK83_genomic AL703GG_genomic AO641M_genomic AO643DD_genomic CE480L_genomic CL374FF_genomic SM11_genomic T073_genomic"
FT variation 12411
FT /colour=9
FT /gene=group_2497
FT /taxa="4B41_genomic AL703H_genomic BL225C_genomic CO431A_genomic H1_genomic T073_genomic"
FT variation 4410
FT /colour=5
FT /gene=group_10759
FT /taxa="AE608H_genomic AO643DD_genomic SM11_genomic"
FT variation 15071
FT /colour=2
FT /gene=efp
FT /taxa="1A42_genomic 4B41_genomic 7B22_genomic 8A52_genomic AE608H_genomic AK58_genomic AK75_genomic AK83_genomic AL703GG_genomic AL703H_genomic AO641M_genomic AO643DD_genomic BL225C_genomic CE480L_genomic CL374FF_genomic CO431A_genomic CO438LL_genomic H1_genomic NGR_genomic SM11_genomic T073_genomic"
FT variation 4931
FT /colour=2
FT /gene=yebE
FT /taxa="1A42_genomic 4B41_genomic 7B22_genomic 8A52_genomic AE608H_genomic AK58_genomic AK75_genomic AK83_genomic AL703GG_genomic AL703H_genomic AO641M_genomic AO643DD_genomic BL225C_genomic CE480L_genomic CL374FF_genomic CO431A_genomic CO438LL_genomic H1_genomic NGR_genomic SM11_genomic T073_genomic"
FT variation 10873
FT /colour=4
FT /gene=group_7318
FT /taxa="1A42_genomic"
FT variation 6450
FT /colour=5
FT /gene=apc4
FT /taxa="4B41_genomic AK75_genomic BL225C_genomic CO431A_genomic"
FT variation 1228
FT /colour=9
FT /gene=group_4240
FT /taxa="AK58_genomic AL703H_genomic BL225C_genomic CO431A_genomic H1_genomic NGR_genomic"
FT variation 6167
FT /colour=4
FT /gene=group_175
FT /taxa="AK58_genomic"
FT variation 13710
FT /colour=2
FT /gene=ycaD_2
FT /taxa="1A42_genomic 4B41_genomic 7B22_genomic 8A52_genomic AE608H_genomic AK58_genomic AK75_genomic AK83_genomic AL703GG_genomic AL703H_genomic AO641M_genomic AO643DD_genomic BL225C_genomic CE480L_genomic CL374FF_genomic CO431A_genomic CO438LL_genomic H1_genomic NGR_genomic SM11_genomic T073_genomic"
FT variation 4355
FT /colour=4
FT /gene=group_14452
FT /taxa="NGR_genomic"
FT variation 7312
FT /colour=4
FT /gene=group_7633
FT /taxa="1A42_genomic"
FT variation 11445
FT /colour=4
FT /gene=yvbK_2
FT /taxa="AK83_genomic"
FT variation 12923
FT /colour=2
FT /gene=group_7706
FT /taxa="1A42_genomic 4B41_genomic 7B22_genomic 8A52_genomic AE608H_genomic AK58_genomic AK75_genomic AK83_genomic AL703GG_genomic AL703H_genomic AO641M_genomic AO643DD_genomic BL225C_genomic CE480L_genomic CL374FF_genomic CO431A_genomic CO438LL_genomic H1_genomic NGR_genomic SM11_genomic"
FT variation 15242
FT /colour=2
FT /gene=group_4812
FT /taxa="1A42_genomic 4B41_genomic 7B22_genomic 8A52_genomic AE608H_genomic AK58_genomic AK75_genomic AK83_genomic AL703GG_genomic AL703H_genomic AO641M_genomic AO643DD_genomic BL225C_genomic CE480L_genomic CL374FF_genomic CO431A_genomic CO438LL_genomic H1_genomic NGR_genomic SM11_genomic T073_genomic"
FT variation 3385
FT /colour=2
FT /gene=group_8770
FT /taxa="1A42_genomic 4B41_genomic 7B22_genomic 8A52_genomic AE608H_genomic AK58_genomic AK75_genomic AK83_genomic AL703GG_genomic AL703H_genomic AO641M_genomic AO643DD_genomic BL225C_genomic CE480L_genomic CL374FF_genomic CO431A_genomic CO438LL_genomic H1_genomic NGR_genomic SM11_genomic T073_genomic"
FT variation 4370
FT /colour=5
FT /gene=group_4034
FT /taxa="AE608H_genomic AO643DD_genomic NGR_genomic SM11_genomic"
FT variation 5728
FT /colour=2
FT /gene=group_6323
FT /taxa="1A42_genomic 4B41_genomic 7B22_genomic 8A52_genomic AE608H_genomic AK58_genomic AK75_genomic AK83_genomic AL703GG_genomic AL703H_genomic AO641M_genomic AO643DD_genomic BL225C_genomic CE480L_genomic CL374FF_genomic CO431A_genomic CO438LL_genomic H1_genomic NGR_genomic SM11_genomic T073_genomic"
FT variation 8446
FT /colour=4
FT /gene=group_7935
FT /taxa="1A42_genomic"
FT variation 13822
FT /colour=2
FT /gene=argS
FT /taxa="1A42_genomic 4B41_genomic 7B22_genomic 8A52_genomic AE608H_genomic AK58_genomic AK75_genomic AK83_genomic AL703GG_genomic AL703H_genomic AO641M_genomic AO643DD_genomic BL225C_genomic CE480L_genomic CL374FF_genomic CO431A_genomic CO438LL_genomic H1_genomic NGR_genomic SM11_genomic T073_genomic"
FT variation 625
FT /colour=4
FT /gene=group_13690
FT /taxa="BL225C_genomic CO431A_genomic"
FT variation 7054
FT /colour=5
FT /gene=petA_2
FT /taxa="AL703H_genomic AO643DD_genomic CE480L_genomic CO438LL_genomic"
FT variation 4033
FT /colour=4
FT /gene=group_15536
FT /taxa="NGR_genomic"
FT variation 7155
FT /colour=4
FT /gene=group_4342
FT /taxa="AL703H_genomic NGR_genomic"
FT variation 11838
FT /colour=4
FT /gene=group_12274
FT /taxa="AK83_genomic"
FT variation 4794
FT /colour=2
FT /gene=cheW_3
FT /taxa="1A42_genomic 4B41_genomic 7B22_genomic 8A52_genomic AE608H_genomic AK58_genomic AK75_genomic AK83_genomic AL703GG_genomic AL703H_genomic AO641M_genomic AO643DD_genomic BL225C_genomic CE480L_genomic CL374FF_genomic CO431A_genomic CO438LL_genomic H1_genomic NGR_genomic SM11_genomic T073_genomic"
FT variation 9332
FT /colour=4
FT /gene=group_12301
FT /taxa="AK83_genomic SM11_genomic"
FT variation 6125
FT /colour=4
FT /gene=group_14028
FT /taxa="H1_genomic"
FT variation 9714
FT /colour=4
FT /gene=group_9933
FT /taxa="7B22_genomic"
FT variation 5362
FT /colour=2
FT /gene=group_6625
FT /taxa="1A42_genomic 4B41_genomic 7B22_genomic 8A52_genomic AE608H_genomic AK58_genomic AK75_genomic AK83_genomic AL703GG_genomic AL703H_genomic AO641M_genomic AO643DD_genomic BL225C_genomic CE480L_genomic CL374FF_genomic CO431A_genomic CO438LL_genomic H1_genomic NGR_genomic SM11_genomic T073_genomic"
FT variation 5208
FT /colour=2
FT /gene=group_6738
FT /taxa="1A42_genomic 4B41_genomic 7B22_genomic 8A52_genomic AE608H_genomic AK58_genomic AK75_genomic AK83_genomic AL703GG_genomic AL703H_genomic AO641M_genomic AO643DD_genomic BL225C_genomic CE480L_genomic CL374FF_genomic CO431A_genomic CO438LL_genomic H1_genomic NGR_genomic SM11_genomic T073_genomic"
FT variation 5196
FT /colour=2
FT /gene=tcrX
FT /taxa="1A42_genomic 4B41_genomic 7B22_genomic 8A52_genomic AE608H_genomic AK58_genomic AK75_genomic AK83_genomic AL703GG_genomic AL703H_genomic AO641M_genomic AO643DD_genomic BL225C_genomic CE480L_genomic CL374FF_genomic CO431A_genomic CO438LL_genomic H1_genomic NGR_genomic SM11_genomic T073_genomic"
FT variation 14645
FT /colour=2
FT /gene=lutA
FT /taxa="1A42_genomic 4B41_genomic 7B22_genomic 8A52_genomic AE608H_genomic AK58_genomic AK75_genomic AK83_genomic AL703GG_genomic AL703H_genomic AO641M_genomic AO643DD_genomic BL225C_genomic CE480L_genomic CL374FF_genomic CO431A_genomic CO438LL_genomic H1_genomic NGR_genomic SM11_genomic T073_genomic"
FT variation 8094
FT /colour=8
FT /gene=group_11068
FT /taxa="AE608H_genomic AL703GG_genomic AO641M_genomic AO643DD_genomic CE480L_genomic CL374FF_genomic CO438LL_genomic SM11_genomic"
FT variation 11419
FT /colour=15
FT /gene=group_3748
FT /taxa="4B41_genomic 7B22_genomic 8A52_genomic AE608H_genomic AK58_genomic AK75_genomic AL703GG_genomic AL703H_genomic AO641M_genomic AO643DD_genomic BL225C_genomic CE480L_genomic CL374FF_genomic CO431A_genomic CO438LL_genomic H1_genomic NGR_genomic SM11_genomic T073_genomic"
FT variation 7129
FT /colour=4
FT /gene=group_13200
FT /taxa="AL703H_genomic"
FT variation 1629
FT /colour=4
FT /gene=group_11432
FT /taxa="AK58_genomic"
FT variation 4920
FT /colour=2
FT /gene=xylA
FT /taxa="1A42_genomic 4B41_genomic 7B22_genomic 8A52_genomic AE608H_genomic AK58_genomic AK75_genomic AK83_genomic AL703GG_genomic AL703H_genomic AO641M_genomic AO643DD_genomic BL225C_genomic CE480L_genomic CL374FF_genomic CO431A_genomic CO438LL_genomic H1_genomic NGR_genomic SM11_genomic T073_genomic"
FT variation 14196
FT /colour=2
FT /gene=purM
FT /taxa="1A42_genomic 4B41_genomic 7B22_genomic 8A52_genomic AE608H_genomic AK58_genomic AK75_genomic AK83_genomic AL703GG_genomic AL703H_genomic AO641M_genomic AO643DD_genomic BL225C_genomic CE480L_genomic CL374FF_genomic CO431A_genomic CO438LL_genomic H1_genomic NGR_genomic SM11_genomic T073_genomic"
FT variation 5029
FT /colour=2
FT /gene=purE
FT /taxa="1A42_genomic 4B41_genomic 7B22_genomic 8A52_genomic AE608H_genomic AK58_genomic AK75_genomic AK83_genomic AL703GG_genomic AL703H_genomic AO641M_genomic AO643DD_genomic BL225C_genomic CE480L_genomic CL374FF_genomic CO431A_genomic CO438LL_genomic H1_genomic NGR_genomic SM11_genomic T073_genomic"
FT variation 13079
FT /colour=5
FT /gene=group_12798
FT /taxa="AL703GG_genomic AO641M_genomic CL374FF_genomic"
FT variation 14686
FT /colour=7
FT /gene=hin_1
FT /taxa="7B22_genomic AE608H_genomic AK58_genomic AK75_genomic AK83_genomic AL703GG_genomic AO641M_genomic AO643DD_genomic CE480L_genomic CL374FF_genomic CO438LL_genomic NGR_genomic SM11_genomic"
FT variation 3128
FT /colour=2
FT /gene=ydfG
FT /taxa="1A42_genomic 4B41_genomic 7B22_genomic 8A52_genomic AE608H_genomic AK58_genomic AK75_genomic AK83_genomic AL703GG_genomic AL703H_genomic AO641M_genomic AO643DD_genomic BL225C_genomic CE480L_genomic CL374FF_genomic CO431A_genomic CO438LL_genomic H1_genomic NGR_genomic SM11_genomic T073_genomic"
FT variation 6744
FT /colour=4
FT /gene=group_11355
FT /taxa="AK58_genomic"
FT variation 8335
FT /colour=8
FT /gene=group_3767
FT /taxa="4B41_genomic 7B22_genomic AE608H_genomic AK75_genomic AK83_genomic BL225C_genomic CO431A_genomic SM11_genomic"
FT variation 6535
FT /colour=4
FT /gene=group_12363
FT /taxa="AK83_genomic"
FT variation 9982
FT /colour=4
FT /gene=srrA
FT /taxa="H1_genomic"
FT variation 14727
FT /colour=5
FT /gene=group_12911
FT /taxa="AL703GG_genomic AO641M_genomic CL374FF_genomic"
FT variation 194
FT /colour=5
FT /gene=group_691
FT /taxa="AK75_genomic H1_genomic NGR_genomic T073_genomic"
FT variation 10859
FT /colour=7
FT /gene=group_10105
FT /taxa="7B22_genomic AE608H_genomic AK58_genomic AK75_genomic AK83_genomic AL703GG_genomic AO641M_genomic AO643DD_genomic CE480L_genomic CL374FF_genomic CO438LL_genomic NGR_genomic SM11_genomic"
FT variation 6428
FT /colour=9
FT /gene=group_7410
FT /taxa="1A42_genomic 7B22_genomic AK58_genomic AK75_genomic BL225C_genomic CO431A_genomic"
FT variation 12898
FT /colour=3
FT /gene=norC
FT /taxa="1A42_genomic 4B41_genomic 7B22_genomic 8A52_genomic AL703H_genomic BL225C_genomic CO431A_genomic H1_genomic NGR_genomic"
FT variation 1282
FT /colour=4
FT /gene=group_11653
FT /taxa="AK58_genomic"
FT variation 15017
FT /colour=2
FT /gene=group_4629
FT /taxa="1A42_genomic 4B41_genomic 7B22_genomic 8A52_genomic AE608H_genomic AK58_genomic AK75_genomic AK83_genomic AL703GG_genomic AL703H_genomic AO641M_genomic AO643DD_genomic BL225C_genomic CE480L_genomic CL374FF_genomic CO431A_genomic CO438LL_genomic H1_genomic NGR_genomic SM11_genomic T073_genomic"
FT variation 9070
FT /colour=4
FT /gene=group_12312
FT /taxa="AK83_genomic"
FT variation 7840
FT /colour=10
FT /gene=group_8924
FT /taxa="1A42_genomic AE608H_genomic AK58_genomic AK75_genomic AK83_genomic AL703GG_genomic AO641M_genomic AO643DD_genomic BL225C_genomic CE480L_genomic CL374FF_genomic CO431A_genomic CO438LL_genomic SM11_genomic"
FT variation 9281
FT /colour=4
FT /gene=group_14039
FT /taxa="H1_genomic"
FT variation 9964
FT /colour=8
FT /gene=group_15507
FT /taxa="AE608H_genomic AL703GG_genomic AO641M_genomic AO643DD_genomic CE480L_genomic CL374FF_genomic SM11_genomic"
FT variation 2461
FT /colour=4
FT /gene=group_10231
FT /taxa="7B22_genomic"
FT variation 11699
FT /colour=3
FT /gene=group_15705
FT /taxa="AE608H_genomic AK58_genomic AL703GG_genomic AO641M_genomic AO643DD_genomic CE480L_genomic CL374FF_genomic CO438LL_genomic NGR_genomic SM11_genomic"
FT variation 1541
FT /colour=4
FT /gene=group_11677
FT /taxa="AK58_genomic"
FT variation 7419
FT /colour=9
FT /gene=hspA
FT /taxa="AE608H_genomic AL703GG_genomic AO641M_genomic CL374FF_genomic SM11_genomic"
FT variation 11670
FT /colour=4
FT /gene=group_9410
FT /taxa="4B41_genomic"
FT variation 4638
FT /colour=2
FT /gene=amtB
FT /taxa="1A42_genomic 4B41_genomic 7B22_genomic 8A52_genomic AE608H_genomic AK58_genomic AK75_genomic AK83_genomic AL703GG_genomic AL703H_genomic AO641M_genomic AO643DD_genomic BL225C_genomic CE480L_genomic CL374FF_genomic CO431A_genomic CO438LL_genomic H1_genomic NGR_genomic SM11_genomic T073_genomic"
FT variation 10320
FT /colour=3
FT /gene=group_4319
FT /taxa="AK58_genomic AK83_genomic AL703GG_genomic AO641M_genomic AO643DD_genomic BL225C_genomic CE480L_genomic CL374FF_genomic CO431A_genomic SM11_genomic"
FT variation 6933
FT /colour=4
FT /gene=group_560
FT /taxa="BL225C_genomic CO431A_genomic"
FT variation 1975
FT /colour=5
FT /gene=group_12192
FT /taxa="AK83_genomic AO643DD_genomic CE480L_genomic CO438LL_genomic"
FT variation 1944
FT /colour=2
FT /gene=group_8438
FT /taxa="1A42_genomic 4B41_genomic 7B22_genomic 8A52_genomic AE608H_genomic AK58_genomic AK75_genomic AK83_genomic AL703GG_genomic AL703H_genomic AO641M_genomic AO643DD_genomic BL225C_genomic CE480L_genomic CL374FF_genomic CO431A_genomic CO438LL_genomic H1_genomic NGR_genomic SM11_genomic T073_genomic"
FT variation 1447
FT /colour=4
FT /gene=group_9126
FT /taxa="4B41_genomic"
FT variation 15243
FT /colour=2
FT /gene=engB
FT /taxa="1A42_genomic 4B41_genomic 7B22_genomic 8A52_genomic AE608H_genomic AK58_genomic AK75_genomic AK83_genomic AL703GG_genomic AL703H_genomic AO641M_genomic AO643DD_genomic BL225C_genomic CE480L_genomic CL374FF_genomic CO431A_genomic CO438LL_genomic H1_genomic NGR_genomic SM11_genomic T073_genomic"
FT variation 14772
FT /colour=5
FT /gene=group_4431
FT /taxa="1A42_genomic AL703H_genomic CO431A_genomic"
FT variation 15635
FT /colour=4
FT /gene=group_3743
FT /taxa="4B41_genomic 8A52_genomic"
FT variation 4662
FT /colour=2
FT /gene=group_7159
FT /taxa="1A42_genomic 4B41_genomic 7B22_genomic 8A52_genomic AE608H_genomic AK58_genomic AK75_genomic AK83_genomic AL703GG_genomic AL703H_genomic AO641M_genomic AO643DD_genomic BL225C_genomic CE480L_genomic CL374FF_genomic CO431A_genomic CO438LL_genomic H1_genomic NGR_genomic SM11_genomic T073_genomic"
FT variation 3929
FT /colour=4
FT /gene=group_14799
FT /taxa="T073_genomic"
FT variation 3830
FT /colour=2
FT /gene=ytnP_3
FT /taxa="1A42_genomic 4B41_genomic 7B22_genomic 8A52_genomic AE608H_genomic AK58_genomic AK75_genomic AK83_genomic AL703GG_genomic AL703H_genomic AO641M_genomic AO643DD_genomic BL225C_genomic CE480L_genomic CL374FF_genomic CO431A_genomic CO438LL_genomic H1_genomic NGR_genomic SM11_genomic T073_genomic"
FT variation 14732
FT /colour=5
FT /gene=rep
FT /taxa="AL703GG_genomic AO641M_genomic CL374FF_genomic"
FT variation 12621
FT /colour=5
FT /gene=group_7836
FT /taxa="1A42_genomic 8A52_genomic AL703H_genomic H1_genomic"
FT variation 1873
FT /colour=2
FT /gene=oppB
FT /taxa="1A42_genomic 4B41_genomic 7B22_genomic 8A52_genomic AE608H_genomic AK58_genomic AK75_genomic AK83_genomic AL703GG_genomic AL703H_genomic AO641M_genomic AO643DD_genomic BL225C_genomic CE480L_genomic CL374FF_genomic CO431A_genomic CO438LL_genomic H1_genomic NGR_genomic SM11_genomic T073_genomic"
FT variation 3925
FT /colour=4
FT /gene=group_14795
FT /taxa="T073_genomic"
FT variation 710
FT /colour=4
FT /gene=group_14392
FT /taxa="NGR_genomic"
FT variation 12210
FT /colour=4
FT /gene=group_9185
FT /taxa="4B41_genomic"
FT variation 14064
FT /colour=2
FT /gene=group_5555
FT /taxa="1A42_genomic 4B41_genomic 7B22_genomic 8A52_genomic AE608H_genomic AK58_genomic AK75_genomic AK83_genomic AL703GG_genomic AL703H_genomic AO641M_genomic AO643DD_genomic BL225C_genomic CE480L_genomic CL374FF_genomic CO431A_genomic CO438LL_genomic H1_genomic NGR_genomic SM11_genomic T073_genomic"
FT variation 5213
FT /colour=2
FT /gene=cas9
FT /taxa="1A42_genomic 4B41_genomic 7B22_genomic 8A52_genomic AE608H_genomic AK58_genomic AK75_genomic AK83_genomic AL703GG_genomic AL703H_genomic AO641M_genomic AO643DD_genomic BL225C_genomic CE480L_genomic CL374FF_genomic CO431A_genomic CO438LL_genomic H1_genomic NGR_genomic SM11_genomic T073_genomic"
FT variation 5839
FT /colour=2
FT /gene=group_2014
FT /taxa="1A42_genomic 4B41_genomic 7B22_genomic 8A52_genomic AE608H_genomic AK58_genomic AK75_genomic AK83_genomic AL703GG_genomic AL703H_genomic AO641M_genomic AO643DD_genomic BL225C_genomic CE480L_genomic CL374FF_genomic CO431A_genomic CO438LL_genomic H1_genomic NGR_genomic SM11_genomic T073_genomic"
FT variation 10968
FT /colour=4
FT /gene=group_9397
FT /taxa="4B41_genomic"
FT variation 11971
FT /colour=4
FT /gene=group_12153
FT /taxa="AK83_genomic"
FT variation 7358
FT /colour=4
FT /gene=group_7594
FT /taxa="1A42_genomic NGR_genomic"
FT variation 14905
FT /colour=2
FT /gene=yteT_1
FT /taxa="1A42_genomic 4B41_genomic 7B22_genomic 8A52_genomic AE608H_genomic AK58_genomic AK75_genomic AK83_genomic AL703GG_genomic AL703H_genomic AO641M_genomic AO643DD_genomic BL225C_genomic CE480L_genomic CL374FF_genomic CO431A_genomic CO438LL_genomic H1_genomic NGR_genomic SM11_genomic T073_genomic"
FT variation 8082
FT /colour=16
FT /gene=paiB
FT /taxa="1A42_genomic 4B41_genomic AE608H_genomic AK58_genomic AK75_genomic AK83_genomic AL703GG_genomic AL703H_genomic AO641M_genomic AO643DD_genomic CE480L_genomic CL374FF_genomic CO438LL_genomic H1_genomic SM11_genomic T073_genomic"
FT variation 15395
FT /colour=2
FT /gene=group_4921
FT /taxa="1A42_genomic 4B41_genomic 7B22_genomic 8A52_genomic AE608H_genomic AK58_genomic AK75_genomic AK83_genomic AL703GG_genomic AL703H_genomic AO641M_genomic AO643DD_genomic BL225C_genomic CE480L_genomic CL374FF_genomic CO431A_genomic CO438LL_genomic H1_genomic NGR_genomic SM11_genomic T073_genomic"
FT variation 9569
FT /colour=4
FT /gene=group_11371
FT /taxa="AK58_genomic"
FT variation 2359
FT /colour=4
FT /gene=group_9626
FT /taxa="4B41_genomic"
FT variation 1907
FT /colour=2
FT /gene=group_3525
FT /taxa="1A42_genomic 4B41_genomic 7B22_genomic 8A52_genomic AE608H_genomic AK58_genomic AK75_genomic AK83_genomic AL703GG_genomic AL703H_genomic AO641M_genomic AO643DD_genomic BL225C_genomic CE480L_genomic CL374FF_genomic CO431A_genomic CO438LL_genomic H1_genomic NGR_genomic SM11_genomic T073_genomic"
FT variation 10842
FT /colour=2
FT /gene=fdoG_2
FT /taxa="1A42_genomic 4B41_genomic 7B22_genomic 8A52_genomic AE608H_genomic AK58_genomic AK75_genomic AK83_genomic AL703GG_genomic AL703H_genomic AO641M_genomic AO643DD_genomic BL225C_genomic CE480L_genomic CL374FF_genomic CO431A_genomic CO438LL_genomic H1_genomic NGR_genomic SM11_genomic T073_genomic"
FT variation 10298
FT /colour=7
FT /gene=hipA
FT /taxa="1A42_genomic 8A52_genomic AE608H_genomic AL703GG_genomic AL703H_genomic AO641M_genomic AO643DD_genomic CE480L_genomic CL374FF_genomic CO438LL_genomic NGR_genomic SM11_genomic"
FT variation 758
FT /colour=4
FT /gene=group_14625
FT /taxa="SM11_genomic"
FT variation 458
FT /colour=4
FT /gene=group_10910
FT /taxa="AE608H_genomic"
FT variation 7470
FT /colour=16
FT /gene=group_611
FT /taxa="1A42_genomic 7B22_genomic AE608H_genomic AK58_genomic AK75_genomic AL703GG_genomic AL703H_genomic AO641M_genomic AO643DD_genomic CE480L_genomic CL374FF_genomic CO438LL_genomic H1_genomic NGR_genomic SM11_genomic T073_genomic"
FT variation 14525
FT /colour=2
FT /gene=dacA_2
FT /taxa="1A42_genomic 4B41_genomic 7B22_genomic 8A52_genomic AE608H_genomic AK58_genomic AK75_genomic AK83_genomic AL703GG_genomic AL703H_genomic AO641M_genomic AO643DD_genomic BL225C_genomic CE480L_genomic CL374FF_genomic CO431A_genomic CO438LL_genomic H1_genomic NGR_genomic SM11_genomic T073_genomic"
FT variation 14757
FT /colour=4
FT /gene=group_11399
FT /taxa="AK58_genomic"
FT variation 13541
FT /colour=4
FT /gene=group_1895
FT /taxa="H1_genomic T073_genomic"
FT variation 12454
FT /colour=10
FT /gene=group_11137
FT /taxa="AE608H_genomic AK58_genomic AK75_genomic AK83_genomic AL703GG_genomic AO641M_genomic AO643DD_genomic BL225C_genomic CE480L_genomic CL374FF_genomic CO431A_genomic CO438LL_genomic SM11_genomic T073_genomic"
FT variation 3171
FT /colour=2
FT /gene=group_8895
FT /taxa="1A42_genomic 4B41_genomic 7B22_genomic 8A52_genomic AE608H_genomic AK58_genomic AK75_genomic AK83_genomic AL703GG_genomic AL703H_genomic AO641M_genomic AO643DD_genomic BL225C_genomic CE480L_genomic CL374FF_genomic CO431A_genomic CO438LL_genomic H1_genomic NGR_genomic SM11_genomic T073_genomic"
FT variation 15464
FT /colour=2
FT /gene=yhdE
FT /taxa="1A42_genomic 4B41_genomic 7B22_genomic 8A52_genomic AE608H_genomic AK58_genomic AK75_genomic AK83_genomic AL703GG_genomic AL703H_genomic AO641M_genomic AO643DD_genomic BL225C_genomic CE480L_genomic CL374FF_genomic CO431A_genomic CO438LL_genomic H1_genomic NGR_genomic SM11_genomic T073_genomic"
FT variation 13303
FT /colour=2
FT /gene=rutF
FT /taxa="1A42_genomic 4B41_genomic 7B22_genomic 8A52_genomic AE608H_genomic AK58_genomic AK75_genomic AK83_genomic AL703GG_genomic AL703H_genomic AO641M_genomic AO643DD_genomic BL225C_genomic CE480L_genomic CL374FF_genomic CO431A_genomic CO438LL_genomic H1_genomic NGR_genomic SM11_genomic T073_genomic"
FT variation 7251
FT /colour=4
FT /gene=group_15074
FT /taxa="T073_genomic"
FT variation 15245
FT /colour=2
FT /gene=rnpA
FT /taxa="1A42_genomic 4B41_genomic 7B22_genomic 8A52_genomic AE608H_genomic AK58_genomic AK75_genomic AK83_genomic AL703GG_genomic AL703H_genomic AO641M_genomic AO643DD_genomic BL225C_genomic CE480L_genomic CL374FF_genomic CO431A_genomic CO438LL_genomic H1_genomic NGR_genomic SM11_genomic T073_genomic"
FT variation 49
FT /colour=8
FT /gene=group_841
FT /taxa="1A42_genomic 4B41_genomic AK83_genomic AL703GG_genomic AO641M_genomic CL374FF_genomic NGR_genomic"
FT variation 9576
FT /colour=5
FT /gene=group_3722
FT /taxa="1A42_genomic AK75_genomic NGR_genomic"
FT variation 4194
FT /colour=9
FT /gene=group_4055
FT /taxa="AL703GG_genomic AO641M_genomic AO643DD_genomic CL374FF_genomic CO438LL_genomic"
FT variation 4393
FT /colour=5
FT /gene=group_10804
FT /taxa="AE608H_genomic AO643DD_genomic NGR_genomic SM11_genomic"
FT variation 2746
FT /colour=7
FT /gene=group_3456
FT /taxa="1A42_genomic 7B22_genomic 8A52_genomic AE608H_genomic AK83_genomic AL703H_genomic AO643DD_genomic BL225C_genomic CO431A_genomic H1_genomic SM11_genomic T073_genomic"
FT variation 14242
FT /colour=2
FT /gene=group_5417
FT /taxa="1A42_genomic 4B41_genomic 7B22_genomic 8A52_genomic AE608H_genomic AK58_genomic AK75_genomic AL703GG_genomic AL703H_genomic AO641M_genomic AO643DD_genomic BL225C_genomic CE480L_genomic CL374FF_genomic CO431A_genomic CO438LL_genomic H1_genomic NGR_genomic SM11_genomic T073_genomic"
FT variation 13444
FT /colour=16
FT /gene=virS
FT /taxa="1A42_genomic 4B41_genomic 7B22_genomic 8A52_genomic AE608H_genomic AK58_genomic AK75_genomic AK83_genomic AO643DD_genomic BL225C_genomic CE480L_genomic CO431A_genomic CO438LL_genomic H1_genomic NGR_genomic SM11_genomic T073_genomic"
FT variation 48
FT /colour=5
FT /gene=group_11774
FT /taxa="AL703GG_genomic AO641M_genomic CL374FF_genomic"
FT variation 8929
FT /colour=15
FT /gene=fixX
FT /taxa="1A42_genomic 4B41_genomic 7B22_genomic 8A52_genomic AE608H_genomic AK58_genomic AK75_genomic AK83_genomic AL703GG_genomic AO641M_genomic AO643DD_genomic BL225C_genomic CE480L_genomic CL374FF_genomic CO431A_genomic CO438LL_genomic H1_genomic NGR_genomic SM11_genomic"
FT variation 862
FT /colour=4
FT /gene=group_11022
FT /taxa="AE608H_genomic"
FT variation 3989
FT /colour=9
FT /gene=group_12674
FT /taxa="AL703GG_genomic AO641M_genomic AO643DD_genomic CE480L_genomic CL374FF_genomic CO438LL_genomic"
FT variation 10578
FT /colour=4
FT /gene=group_12291
FT /taxa="AK83_genomic"
FT variation 13234
FT /colour=4
FT /gene=group_2991
FT /taxa="1A42_genomic 7B22_genomic"
FT variation 14703
FT /colour=3
FT /gene=group_1256
FT /taxa="AE608H_genomic AK58_genomic AL703GG_genomic AO641M_genomic AO643DD_genomic CE480L_genomic CL374FF_genomic CO438LL_genomic SM11_genomic"
FT variation 1812
FT /colour=2
FT /gene=fucU_2
FT /taxa="1A42_genomic 4B41_genomic 7B22_genomic 8A52_genomic AE608H_genomic AK58_genomic AK75_genomic AK83_genomic AL703GG_genomic AL703H_genomic AO641M_genomic AO643DD_genomic BL225C_genomic CE480L_genomic CL374FF_genomic CO431A_genomic CO438LL_genomic H1_genomic NGR_genomic SM11_genomic T073_genomic"
FT variation 10045
FT /colour=4
FT /gene=sbmA_1
FT /taxa="H1_genomic"
FT variation 10540
FT /colour=4
FT /gene=group_9302
FT /taxa="4B41_genomic NGR_genomic"
FT variation 11302
FT /colour=4
FT /gene=group_7489
FT /taxa="1A42_genomic T073_genomic"
FT variation 11615
FT /colour=4
FT /gene=group_10385
FT /taxa="8A52_genomic"
FT variation 5533
FT /colour=2
FT /gene=group_6475
FT /taxa="1A42_genomic 4B41_genomic 7B22_genomic 8A52_genomic AE608H_genomic AK58_genomic AK75_genomic AK83_genomic AL703GG_genomic AL703H_genomic AO641M_genomic AO643DD_genomic BL225C_genomic CE480L_genomic CL374FF_genomic CO431A_genomic CO438LL_genomic H1_genomic NGR_genomic SM11_genomic T073_genomic"
FT variation 1588
FT /colour=9
FT /gene=pglI_1
FT /taxa="1A42_genomic AL703H_genomic BL225C_genomic CO431A_genomic H1_genomic"
FT variation 5008
FT /colour=2
FT /gene=group_6895
FT /taxa="1A42_genomic 4B41_genomic 7B22_genomic 8A52_genomic AE608H_genomic AK58_genomic AK75_genomic AK83_genomic AL703GG_genomic AL703H_genomic AO641M_genomic AO643DD_genomic BL225C_genomic CE480L_genomic CL374FF_genomic CO431A_genomic CO438LL_genomic H1_genomic NGR_genomic SM11_genomic T073_genomic"
FT variation 6819
FT /colour=4
FT /gene=group_434
FT /taxa="7B22_genomic"
FT variation 14263
FT /colour=2
FT /gene=atm1
FT /taxa="1A42_genomic 4B41_genomic 7B22_genomic 8A52_genomic AE608H_genomic AK58_genomic AK75_genomic AK83_genomic AL703GG_genomic AL703H_genomic AO641M_genomic AO643DD_genomic BL225C_genomic CE480L_genomic CL374FF_genomic CO431A_genomic CO438LL_genomic H1_genomic NGR_genomic SM11_genomic T073_genomic"
FT variation 2483
FT /colour=4
FT /gene=group_10356
FT /taxa="8A52_genomic"
FT variation 14044
FT /colour=2
FT /gene=accC
FT /taxa="1A42_genomic 4B41_genomic 7B22_genomic 8A52_genomic AE608H_genomic AK58_genomic AK75_genomic AK83_genomic AL703GG_genomic AL703H_genomic AO641M_genomic AO643DD_genomic BL225C_genomic CE480L_genomic CL374FF_genomic CO431A_genomic CO438LL_genomic H1_genomic NGR_genomic SM11_genomic T073_genomic"
FT variation 7185
FT /colour=4
FT /gene=perR_3
FT /taxa="AK75_genomic"
FT variation 11436
FT /colour=4
FT /gene=group_15192
FT /taxa="T073_genomic"
FT variation 4847
FT /colour=2
FT /gene=gsiD_3
FT /taxa="1A42_genomic 4B41_genomic 7B22_genomic 8A52_genomic AE608H_genomic AK58_genomic AK75_genomic AK83_genomic AL703GG_genomic AL703H_genomic AO641M_genomic AO643DD_genomic BL225C_genomic CE480L_genomic CL374FF_genomic CO431A_genomic CO438LL_genomic H1_genomic NGR_genomic SM11_genomic T073_genomic"
FT variation 14249
FT /colour=2
FT /gene=slyA_2
FT /taxa="1A42_genomic 4B41_genomic 7B22_genomic 8A52_genomic AE608H_genomic AK58_genomic AK75_genomic AK83_genomic AL703GG_genomic AL703H_genomic AO641M_genomic AO643DD_genomic BL225C_genomic CE480L_genomic CL374FF_genomic CO431A_genomic CO438LL_genomic H1_genomic NGR_genomic SM11_genomic T073_genomic"
FT variation 4265
FT /colour=4
FT /gene=group_12406
FT /taxa="AK83_genomic"
FT variation 7688
FT /colour=4
FT /gene=group_760
FT /taxa="AK58_genomic AK83_genomic"
FT variation 5937
FT /colour=2
FT /gene=group_6117
FT /taxa="1A42_genomic 4B41_genomic 7B22_genomic 8A52_genomic AE608H_genomic AK58_genomic AK75_genomic AK83_genomic AL703GG_genomic AL703H_genomic AO641M_genomic AO643DD_genomic BL225C_genomic CE480L_genomic CL374FF_genomic CO431A_genomic CO438LL_genomic H1_genomic NGR_genomic SM11_genomic T073_genomic"
FT variation 2058
FT /colour=2
FT /gene=gshB_2
FT /taxa="1A42_genomic 4B41_genomic 7B22_genomic 8A52_genomic AE608H_genomic AK58_genomic AK75_genomic AK83_genomic AL703GG_genomic AL703H_genomic AO641M_genomic AO643DD_genomic BL225C_genomic CE480L_genomic CL374FF_genomic CO431A_genomic CO438LL_genomic H1_genomic NGR_genomic SM11_genomic T073_genomic"
FT variation 4023
FT /colour=9
FT /gene=group_12673
FT /taxa="AL703GG_genomic AO641M_genomic AO643DD_genomic CE480L_genomic CL374FF_genomic CO438LL_genomic"
FT variation 1359
FT /colour=8
FT /gene=group_4091
FT /taxa="AE608H_genomic AK83_genomic AL703GG_genomic AO641M_genomic AO643DD_genomic CE480L_genomic CL374FF_genomic SM11_genomic"
FT variation 6387
FT /colour=4
FT /gene=yofA_1
FT /taxa="8A52_genomic"
FT variation 14658
FT /colour=2
FT /gene=group_5103
FT /taxa="1A42_genomic 4B41_genomic 7B22_genomic 8A52_genomic AE608H_genomic AK58_genomic AK75_genomic AK83_genomic AL703GG_genomic AL703H_genomic AO641M_genomic AO643DD_genomic BL225C_genomic CE480L_genomic CL374FF_genomic CO431A_genomic CO438LL_genomic H1_genomic NGR_genomic SM11_genomic T073_genomic"
FT variation 10226
FT /colour=7
FT /gene=group_15816
FT /taxa="4B41_genomic 7B22_genomic AE608H_genomic AL703GG_genomic AO641M_genomic AO643DD_genomic BL225C_genomic CE480L_genomic CL374FF_genomic CO431A_genomic CO438LL_genomic SM11_genomic"
FT variation 1251
FT /colour=8
FT /gene=group_3732
FT /taxa="4B41_genomic AL703GG_genomic AO641M_genomic AO643DD_genomic CE480L_genomic CL374FF_genomic CO438LL_genomic"
FT variation 5836
FT /colour=4
FT /gene=group_1461
FT /taxa="1A42_genomic 4B41_genomic"
FT variation 15446
FT /colour=4
FT /gene=group_9823
FT /taxa="7B22_genomic"
FT variation 8171
FT /colour=8
FT /gene=group_11532
FT /taxa="AK58_genomic AL703GG_genomic AO641M_genomic AO643DD_genomic CE480L_genomic CL374FF_genomic SM11_genomic"
FT variation 3923
FT /colour=4
FT /gene=group_14793
FT /taxa="T073_genomic"
FT variation 10456
FT /colour=5
FT /gene=group_3966
FT /taxa="8A52_genomic BL225C_genomic CO431A_genomic H1_genomic"
FT variation 6333
FT /colour=4
FT /gene=group_9422
FT /taxa="4B41_genomic"
FT variation 260
FT /colour=4
FT /gene=group_9982
FT /taxa="7B22_genomic"
FT variation 4360
FT /colour=4
FT /gene=group_10779
FT /taxa="AE608H_genomic SM11_genomic"
FT variation 6242
FT /colour=4
FT /gene=group_11471
FT /taxa="AK58_genomic AK75_genomic"
FT variation 8137
FT /colour=8
FT /gene=nylA_1
FT /taxa="AE608H_genomic AL703GG_genomic AO641M_genomic AO643DD_genomic CE480L_genomic CL374FF_genomic CO438LL_genomic SM11_genomic"
FT variation 3242
FT /colour=2
FT /gene=group_957
FT /taxa="1A42_genomic 4B41_genomic 7B22_genomic 8A52_genomic AE608H_genomic AK58_genomic AK75_genomic AK83_genomic AL703GG_genomic AL703H_genomic AO641M_genomic AO643DD_genomic BL225C_genomic CE480L_genomic CL374FF_genomic CO431A_genomic CO438LL_genomic H1_genomic SM11_genomic T073_genomic"
FT variation 9929
FT /colour=5
FT /gene=idhA_1
FT /taxa="BL225C_genomic CO431A_genomic T073_genomic"
FT variation 3069
FT /colour=2
FT /gene=group_8090
FT /taxa="1A42_genomic 4B41_genomic 7B22_genomic 8A52_genomic AE608H_genomic AK58_genomic AK75_genomic AK83_genomic AL703GG_genomic AL703H_genomic AO641M_genomic AO643DD_genomic BL225C_genomic CE480L_genomic CL374FF_genomic CO431A_genomic H1_genomic NGR_genomic SM11_genomic T073_genomic"
FT variation 459
FT /colour=4
FT /gene=group_10909
FT /taxa="AE608H_genomic"
FT variation 7370
FT /colour=9
FT /gene=group_11292
FT /taxa="AE608H_genomic AL703GG_genomic AO641M_genomic CL374FF_genomic SM11_genomic"
FT variation 7389
FT /colour=4
FT /gene=group_13858
FT /taxa="H1_genomic"
FT variation 5962
FT /colour=2
FT /gene=cobA
FT /taxa="1A42_genomic 4B41_genomic 7B22_genomic 8A52_genomic AE608H_genomic AK58_genomic AK75_genomic AK83_genomic AL703GG_genomic AL703H_genomic AO641M_genomic AO643DD_genomic BL225C_genomic CE480L_genomic CL374FF_genomic CO431A_genomic CO438LL_genomic H1_genomic NGR_genomic SM11_genomic T073_genomic"
FT variation 11225
FT /colour=9
FT /gene=group_11537
FT /taxa="AK58_genomic AK75_genomic AK83_genomic BL225C_genomic CO431A_genomic"
FT variation 13887
FT /colour=16
FT /gene=group_15343
FT /taxa="4B41_genomic 7B22_genomic 8A52_genomic AE608H_genomic AK75_genomic AL703GG_genomic AL703H_genomic AO641M_genomic AO643DD_genomic BL225C_genomic CE480L_genomic CL374FF_genomic CO431A_genomic CO438LL_genomic SM11_genomic T073_genomic"
FT variation 5915
FT /colour=2
FT /gene=group_6137
FT /taxa="1A42_genomic 4B41_genomic 7B22_genomic 8A52_genomic AE608H_genomic AK58_genomic AK75_genomic AK83_genomic AL703GG_genomic AL703H_genomic AO641M_genomic AO643DD_genomic BL225C_genomic CE480L_genomic CL374FF_genomic CO431A_genomic CO438LL_genomic H1_genomic NGR_genomic SM11_genomic T073_genomic"
FT variation 3534
FT /colour=3
FT /gene=group_1227
FT /taxa="1A42_genomic 4B41_genomic 7B22_genomic 8A52_genomic AK75_genomic AK83_genomic AL703H_genomic AO643DD_genomic BL225C_genomic CO431A_genomic H1_genomic"
FT variation 2936
FT /colour=2
FT /gene=rbsC_17
FT /taxa="1A42_genomic 4B41_genomic 7B22_genomic 8A52_genomic AE608H_genomic AK58_genomic AK75_genomic AK83_genomic AL703GG_genomic AL703H_genomic AO641M_genomic AO643DD_genomic BL225C_genomic CE480L_genomic CL374FF_genomic CO431A_genomic CO438LL_genomic H1_genomic NGR_genomic SM11_genomic T073_genomic"
FT variation 5609
FT /colour=2
FT /gene=fhuA_2
FT /taxa="1A42_genomic 4B41_genomic 7B22_genomic 8A52_genomic AE608H_genomic AK58_genomic AK75_genomic AK83_genomic AL703GG_genomic AL703H_genomic AO641M_genomic AO643DD_genomic BL225C_genomic CE480L_genomic CL374FF_genomic CO431A_genomic CO438LL_genomic H1_genomic SM11_genomic T073_genomic"
FT variation 10193
FT /colour=9
FT /gene=acr1_1
FT /taxa="AE608H_genomic AL703GG_genomic AO641M_genomic CL374FF_genomic CO438LL_genomic"
FT variation 7132
FT /colour=4
FT /gene=group_13197
FT /taxa="AL703H_genomic"
FT variation 1220
FT /colour=4
FT /gene=group_13000
FT /taxa="AL703H_genomic"
FT variation 14508
FT /colour=15
FT /gene=group_5228
FT /taxa="1A42_genomic 7B22_genomic 8A52_genomic AE608H_genomic AK58_genomic AK75_genomic AK83_genomic AL703GG_genomic AL703H_genomic AO641M_genomic AO643DD_genomic BL225C_genomic CE480L_genomic CL374FF_genomic CO431A_genomic CO438LL_genomic H1_genomic SM11_genomic T073_genomic"
FT variation 9315
FT /colour=4
FT /gene=group_10471
FT /taxa="8A52_genomic"
FT variation 6618
FT /colour=4
FT /gene=group_13286
FT /taxa="AL703H_genomic"
FT variation 10466
FT /colour=9
FT /gene=group_10098
FT /taxa="7B22_genomic AK58_genomic AK83_genomic BL225C_genomic CO431A_genomic"
FT variation 9571
FT /colour=4
FT /gene=group_11373
FT /taxa="AK58_genomic"
FT variation 3082
FT /colour=2
FT /gene=group_8080
FT /taxa="1A42_genomic 4B41_genomic 7B22_genomic 8A52_genomic AE608H_genomic AK58_genomic AK75_genomic AK83_genomic AL703GG_genomic AL703H_genomic AO641M_genomic AO643DD_genomic BL225C_genomic CE480L_genomic CL374FF_genomic CO431A_genomic CO438LL_genomic H1_genomic NGR_genomic SM11_genomic T073_genomic"
FT variation 1169
FT /colour=4
FT /gene=group_12588
FT /taxa="AK83_genomic"
FT variation 3544
FT /colour=2
FT /gene=gcl
FT /taxa="1A42_genomic 4B41_genomic 7B22_genomic 8A52_genomic AE608H_genomic AK58_genomic AK75_genomic AK83_genomic AL703GG_genomic AL703H_genomic AO641M_genomic AO643DD_genomic BL225C_genomic CE480L_genomic CL374FF_genomic CO431A_genomic CO438LL_genomic H1_genomic NGR_genomic SM11_genomic T073_genomic"
FT variation 13258
FT /colour=2
FT /gene=group_2988
FT /taxa="1A42_genomic 4B41_genomic 7B22_genomic 8A52_genomic AE608H_genomic AK58_genomic AK75_genomic AK83_genomic AL703GG_genomic AL703H_genomic AO641M_genomic AO643DD_genomic BL225C_genomic CE480L_genomic CL374FF_genomic CO431A_genomic CO438LL_genomic H1_genomic NGR_genomic SM11_genomic T073_genomic"
FT variation 11117
FT /colour=4
FT /gene=group_10567
FT /taxa="8A52_genomic"
FT variation 10565
FT /colour=4
FT /gene=group_10460
FT /taxa="8A52_genomic"
FT variation 2078
FT /colour=2
FT /gene=group_8496
FT /taxa="1A42_genomic 4B41_genomic 7B22_genomic 8A52_genomic AE608H_genomic AK58_genomic AK75_genomic AK83_genomic AL703GG_genomic AL703H_genomic AO641M_genomic AO643DD_genomic BL225C_genomic CE480L_genomic CL374FF_genomic CO431A_genomic CO438LL_genomic H1_genomic NGR_genomic SM11_genomic T073_genomic"
FT variation 15004
FT /colour=2
FT /gene=pcpR_1
FT /taxa="1A42_genomic 4B41_genomic 7B22_genomic 8A52_genomic AE608H_genomic AK58_genomic AK75_genomic AK83_genomic AL703GG_genomic AL703H_genomic AO641M_genomic AO643DD_genomic BL225C_genomic CE480L_genomic CL374FF_genomic CO431A_genomic CO438LL_genomic H1_genomic NGR_genomic SM11_genomic T073_genomic"
FT variation 12395
FT /colour=2
FT /gene=group_716
FT /taxa="1A42_genomic 4B41_genomic 7B22_genomic AE608H_genomic AK58_genomic AK75_genomic AK83_genomic AL703GG_genomic AL703H_genomic AO641M_genomic AO643DD_genomic BL225C_genomic CE480L_genomic CL374FF_genomic CO431A_genomic CO438LL_genomic H1_genomic NGR_genomic SM11_genomic T073_genomic"
FT variation 4157
FT /colour=4
FT /gene=group_4068
FT /taxa="AL703GG_genomic"
FT variation 8779
FT /colour=4
FT /gene=group_14670
FT /taxa="SM11_genomic"
FT variation 15209
FT /colour=2
FT /gene=trmB
FT /taxa="1A42_genomic 4B41_genomic 7B22_genomic 8A52_genomic AE608H_genomic AK58_genomic AK75_genomic AK83_genomic AL703GG_genomic AL703H_genomic AO641M_genomic AO643DD_genomic BL225C_genomic CE480L_genomic CL374FF_genomic CO431A_genomic CO438LL_genomic H1_genomic NGR_genomic SM11_genomic T073_genomic"
FT variation 2299
FT /colour=4
FT /gene=group_14081
FT /taxa="H1_genomic"
FT variation 15065
FT /colour=2
FT /gene=sutR
FT /taxa="1A42_genomic 4B41_genomic 7B22_genomic 8A52_genomic AE608H_genomic AK58_genomic AK75_genomic AK83_genomic AL703GG_genomic AL703H_genomic AO641M_genomic AO643DD_genomic BL225C_genomic CE480L_genomic CL374FF_genomic CO431A_genomic CO438LL_genomic H1_genomic NGR_genomic SM11_genomic T073_genomic"
FT variation 3391
FT /colour=2
FT /gene=rclR_1
FT /taxa="1A42_genomic 4B41_genomic 7B22_genomic 8A52_genomic AE608H_genomic AK58_genomic AK75_genomic AL703GG_genomic AL703H_genomic AO641M_genomic AO643DD_genomic BL225C_genomic CE480L_genomic CL374FF_genomic CO431A_genomic CO438LL_genomic H1_genomic NGR_genomic SM11_genomic T073_genomic"
FT variation 9718
FT /colour=4
FT /gene=group_9929
FT /taxa="7B22_genomic"
FT variation 8813
FT /colour=3
FT /gene=vbhT_1
FT /taxa="1A42_genomic 7B22_genomic AE608H_genomic AK83_genomic AL703GG_genomic AO641M_genomic AO643DD_genomic CE480L_genomic CL374FF_genomic CO438LL_genomic SM11_genomic"
FT variation 3271
FT /colour=9
FT /gene=group_12670
FT /taxa="AL703GG_genomic AO641M_genomic CL374FF_genomic SM11_genomic T073_genomic"
FT variation 15462
FT /colour=2
FT /gene=arsC_2
FT /taxa="1A42_genomic 4B41_genomic 7B22_genomic 8A52_genomic AE608H_genomic AK58_genomic AK75_genomic AK83_genomic AL703GG_genomic AL703H_genomic AO641M_genomic AO643DD_genomic BL225C_genomic CE480L_genomic CL374FF_genomic CO431A_genomic CO438LL_genomic H1_genomic NGR_genomic SM11_genomic T073_genomic"
FT variation 11164
FT /colour=4
FT /gene=group_3775
FT /taxa="AK83_genomic"
FT variation 12832
FT /colour=2
FT /gene=araP
FT /taxa="1A42_genomic 4B41_genomic 7B22_genomic 8A52_genomic AE608H_genomic AK58_genomic AK75_genomic AK83_genomic AL703GG_genomic AL703H_genomic AO641M_genomic AO643DD_genomic BL225C_genomic CE480L_genomic CL374FF_genomic CO431A_genomic CO438LL_genomic H1_genomic NGR_genomic SM11_genomic T073_genomic"
FT variation 3538
FT /colour=2
FT /gene=bepA_7
FT /taxa="1A42_genomic 4B41_genomic 7B22_genomic 8A52_genomic AE608H_genomic AK58_genomic AK75_genomic AK83_genomic AL703GG_genomic AL703H_genomic AO641M_genomic AO643DD_genomic BL225C_genomic CE480L_genomic CL374FF_genomic CO431A_genomic CO438LL_genomic H1_genomic NGR_genomic SM11_genomic T073_genomic"
FT variation 1903
FT /colour=2
FT /gene=prsE_4
FT /taxa="1A42_genomic 4B41_genomic 7B22_genomic 8A52_genomic AE608H_genomic AK58_genomic AK75_genomic AK83_genomic AL703GG_genomic AL703H_genomic AO641M_genomic AO643DD_genomic BL225C_genomic CE480L_genomic CL374FF_genomic CO431A_genomic CO438LL_genomic H1_genomic NGR_genomic SM11_genomic T073_genomic"
FT variation 4520
FT /colour=2
FT /gene=group_3097
FT /taxa="1A42_genomic 4B41_genomic 7B22_genomic 8A52_genomic AE608H_genomic AK58_genomic AK75_genomic AK83_genomic AL703GG_genomic AL703H_genomic AO641M_genomic AO643DD_genomic BL225C_genomic CE480L_genomic CL374FF_genomic CO431A_genomic CO438LL_genomic H1_genomic NGR_genomic SM11_genomic T073_genomic"
FT variation 5850
FT /colour=2
FT /gene=group_6225
FT /taxa="1A42_genomic 4B41_genomic 7B22_genomic 8A52_genomic AE608H_genomic AK58_genomic AK75_genomic AK83_genomic AL703GG_genomic AL703H_genomic AO641M_genomic AO643DD_genomic BL225C_genomic CE480L_genomic CL374FF_genomic CO431A_genomic CO438LL_genomic H1_genomic NGR_genomic SM11_genomic T073_genomic"
FT variation 3011
FT /colour=4
FT /gene=group_13814
FT /taxa="CO438LL_genomic"
FT variation 6680
FT /colour=4
FT /gene=group_14742
FT /taxa="T073_genomic"
FT variation 12436
FT /colour=3
FT /gene=group_11128
FT /taxa="AE608H_genomic AL703GG_genomic AO641M_genomic AO643DD_genomic CE480L_genomic CL374FF_genomic CO438LL_genomic SM11_genomic T073_genomic"
FT variation 5025
FT /colour=2
FT /gene=ttuE
FT /taxa="1A42_genomic 4B41_genomic 7B22_genomic 8A52_genomic AE608H_genomic AK58_genomic AK75_genomic AK83_genomic AL703GG_genomic AL703H_genomic AO641M_genomic AO643DD_genomic BL225C_genomic CE480L_genomic CL374FF_genomic CO431A_genomic CO438LL_genomic H1_genomic NGR_genomic SM11_genomic T073_genomic"
FT variation 13623
FT /colour=4
FT /gene=group_11735
FT /taxa="AK58_genomic"
FT variation 863
FT /colour=4
FT /gene=group_11021
FT /taxa="AE608H_genomic"
FT variation 4554
FT /colour=2
FT /gene=glpR_3
FT /taxa="1A42_genomic 4B41_genomic 7B22_genomic 8A52_genomic AE608H_genomic AK58_genomic AK75_genomic AK83_genomic AL703GG_genomic AL703H_genomic AO641M_genomic AO643DD_genomic BL225C_genomic CE480L_genomic CL374FF_genomic CO431A_genomic CO438LL_genomic H1_genomic NGR_genomic SM11_genomic T073_genomic"
FT variation 7051
FT /colour=4
FT /gene=group_13434
FT /taxa="CE480L_genomic"
FT variation 14573
FT /colour=2
FT /gene=sppA_2
FT /taxa="1A42_genomic 4B41_genomic 7B22_genomic 8A52_genomic AE608H_genomic AK58_genomic AK75_genomic AK83_genomic AL703GG_genomic AL703H_genomic AO641M_genomic AO643DD_genomic BL225C_genomic CE480L_genomic CL374FF_genomic CO431A_genomic CO438LL_genomic H1_genomic NGR_genomic SM11_genomic T073_genomic"
FT variation 75
FT /colour=4
FT /gene=gatB_1
FT /taxa="BL225C_genomic"
FT variation 2377
FT /colour=4
FT /gene=group_3838
FT /taxa="4B41_genomic AK75_genomic"
FT variation 12154
FT /colour=9
FT /gene=group_11269
FT /taxa="AE608H_genomic AO643DD_genomic CE480L_genomic NGR_genomic SM11_genomic T073_genomic"
FT variation 2603
FT /colour=4
FT /gene=hyaD
FT /taxa="AK58_genomic AK75_genomic"
FT variation 13438
FT /colour=5
FT /gene=group_15601
FT /taxa="AL703GG_genomic AO641M_genomic CL374FF_genomic"
FT variation 706
FT /colour=4
FT /gene=group_14388
FT /taxa="NGR_genomic"
FT variation 10976
FT /colour=2
FT /gene=group_7344
FT /taxa="1A42_genomic 7B22_genomic 8A52_genomic AE608H_genomic AK58_genomic AK75_genomic AK83_genomic AL703GG_genomic AL703H_genomic AO641M_genomic AO643DD_genomic BL225C_genomic CE480L_genomic CL374FF_genomic CO431A_genomic CO438LL_genomic H1_genomic NGR_genomic SM11_genomic T073_genomic"
FT variation 3120
FT /colour=2
FT /gene=group_8055
FT /taxa="1A42_genomic 4B41_genomic 7B22_genomic 8A52_genomic AE608H_genomic AK58_genomic AK75_genomic AK83_genomic AL703GG_genomic AL703H_genomic AO641M_genomic AO643DD_genomic BL225C_genomic CE480L_genomic CL374FF_genomic CO431A_genomic CO438LL_genomic H1_genomic NGR_genomic SM11_genomic T073_genomic"
FT variation 9543
FT /colour=4
FT /gene=group_14331
FT /taxa="NGR_genomic"
FT variation 3827
FT /colour=4
FT /gene=group_604
FT /taxa="NGR_genomic"
FT variation 10096
FT /colour=16
FT /gene=ros_2
FT /taxa="1A42_genomic 4B41_genomic 7B22_genomic 8A52_genomic AE608H_genomic AK58_genomic AK75_genomic AK83_genomic AL703GG_genomic AL703H_genomic AO641M_genomic AO643DD_genomic CE480L_genomic CL374FF_genomic CO438LL_genomic H1_genomic SM11_genomic"
FT variation 15050
FT /colour=2
FT /gene=group_4654
FT /taxa="1A42_genomic 4B41_genomic 7B22_genomic 8A52_genomic AE608H_genomic AK58_genomic AK75_genomic AK83_genomic AL703GG_genomic AL703H_genomic AO641M_genomic AO643DD_genomic BL225C_genomic CE480L_genomic CL374FF_genomic CO431A_genomic CO438LL_genomic H1_genomic NGR_genomic SM11_genomic T073_genomic"
FT variation 1145
FT /colour=4
FT /gene=group_11007
FT /taxa="AE608H_genomic AO643DD_genomic"
FT variation 3518
FT /colour=2
FT /gene=cyaA_3
FT /taxa="1A42_genomic 4B41_genomic 7B22_genomic 8A52_genomic AE608H_genomic AK58_genomic AK75_genomic AK83_genomic AL703GG_genomic AL703H_genomic AO641M_genomic AO643DD_genomic BL225C_genomic CE480L_genomic CL374FF_genomic CO431A_genomic CO438LL_genomic H1_genomic NGR_genomic SM11_genomic T073_genomic"
FT variation 3059
FT /colour=2
FT /gene=potB_1
FT /taxa="1A42_genomic 4B41_genomic 7B22_genomic 8A52_genomic AE608H_genomic AK58_genomic AK75_genomic AK83_genomic AL703GG_genomic AL703H_genomic AO641M_genomic AO643DD_genomic BL225C_genomic CE480L_genomic CL374FF_genomic CO431A_genomic CO438LL_genomic H1_genomic NGR_genomic SM11_genomic T073_genomic"
FT variation 8414
FT /colour=4
FT /gene=group_11992
FT /taxa="AK75_genomic"
FT variation 2444
FT /colour=4
FT /gene=gmd_2
FT /taxa="7B22_genomic"
FT variation 461
FT /colour=4
FT /gene=group_10907
FT /taxa="AE608H_genomic"
FT variation 9229
FT /colour=5
FT /gene=group_3207
FT /taxa="AK83_genomic AL703H_genomic CO431A_genomic H1_genomic"
FT variation 2537
FT /colour=3
FT /gene=mftF
FT /taxa="AE608H_genomic AK83_genomic AL703GG_genomic AO641M_genomic AO643DD_genomic CE480L_genomic CL374FF_genomic CO438LL_genomic SM11_genomic T073_genomic"
FT variation 4079
FT /colour=5
FT /gene=group_1349
FT /taxa="AL703GG_genomic AO643DD_genomic CL374FF_genomic"
FT variation 2113
FT /colour=2
FT /gene=group_3558
FT /taxa="1A42_genomic 4B41_genomic 7B22_genomic 8A52_genomic AE608H_genomic AK58_genomic AK75_genomic AK83_genomic AL703GG_genomic AL703H_genomic AO641M_genomic AO643DD_genomic BL225C_genomic CE480L_genomic CL374FF_genomic CO431A_genomic CO438LL_genomic H1_genomic NGR_genomic SM11_genomic T073_genomic"
FT variation 246
FT /colour=4
FT /gene=group_13670
FT /taxa="BL225C_genomic CO431A_genomic"
FT variation 10970
FT /colour=2
FT /gene=group_3139
FT /taxa="1A42_genomic 4B41_genomic 7B22_genomic 8A52_genomic AE608H_genomic AK58_genomic AK75_genomic AK83_genomic AL703GG_genomic AL703H_genomic AO641M_genomic AO643DD_genomic BL225C_genomic CE480L_genomic CL374FF_genomic CO431A_genomic CO438LL_genomic H1_genomic NGR_genomic SM11_genomic T073_genomic"
FT variation 3283
FT /colour=2
FT /gene=alsT_2
FT /taxa="1A42_genomic 4B41_genomic 7B22_genomic 8A52_genomic AE608H_genomic AK58_genomic AK75_genomic AK83_genomic AL703GG_genomic AL703H_genomic AO641M_genomic AO643DD_genomic BL225C_genomic CE480L_genomic CL374FF_genomic CO431A_genomic CO438LL_genomic H1_genomic NGR_genomic SM11_genomic T073_genomic"
FT variation 9431
FT /colour=4
FT /gene=group_11552
FT /taxa="AK58_genomic"
FT variation 816
FT /colour=4
FT /gene=group_14425
FT /taxa="NGR_genomic"
FT variation 7036
FT /colour=4
FT /gene=tkt
FT /taxa="1A42_genomic"
FT variation 2383
FT /colour=5
FT /gene=group_3862
FT /taxa="4B41_genomic 7B22_genomic AK58_genomic AK75_genomic"
FT variation 11792
FT /colour=5
FT /gene=group_12779
FT /taxa="AL703GG_genomic AO641M_genomic CL374FF_genomic"
FT variation 9807
FT /colour=4
FT /gene=emrB_4
FT /taxa="8A52_genomic"
FT variation 3370
FT /colour=5
FT /gene=group_8781
FT /taxa="1A42_genomic 8A52_genomic SM11_genomic"
FT variation 6148
FT /colour=4
FT /gene=group_15372
FT /taxa="7B22_genomic AK58_genomic"
FT variation 3673
FT /colour=3
FT /gene=group_8612
FT /taxa="1A42_genomic 4B41_genomic 8A52_genomic AK58_genomic AL703H_genomic BL225C_genomic CO431A_genomic NGR_genomic T073_genomic"
FT variation 6663
FT /colour=9
FT /gene=group_7837
FT /taxa="1A42_genomic 8A52_genomic CO431A_genomic NGR_genomic T073_genomic"
FT variation 9404
FT /colour=4
FT /gene=group_14234
FT /taxa="NGR_genomic"
FT variation 1952
FT /colour=2
FT /gene=group_3533
FT /taxa="1A42_genomic 4B41_genomic 7B22_genomic 8A52_genomic AE608H_genomic AK58_genomic AK75_genomic AK83_genomic AL703GG_genomic AL703H_genomic AO641M_genomic AO643DD_genomic BL225C_genomic CE480L_genomic CL374FF_genomic CO431A_genomic CO438LL_genomic H1_genomic NGR_genomic SM11_genomic T073_genomic"
FT variation 15517
FT /colour=2
FT /gene=flgI
FT /taxa="1A42_genomic 4B41_genomic 7B22_genomic 8A52_genomic AE608H_genomic AK58_genomic AK75_genomic AK83_genomic AL703GG_genomic AL703H_genomic AO641M_genomic AO643DD_genomic BL225C_genomic CE480L_genomic CL374FF_genomic CO431A_genomic CO438LL_genomic H1_genomic NGR_genomic SM11_genomic T073_genomic"
FT variation 8660
FT /colour=4
FT /gene=group_11786
FT /taxa="AK58_genomic"
FT variation 5238
FT /colour=2
FT /gene=prmC_1
FT /taxa="1A42_genomic 4B41_genomic 7B22_genomic 8A52_genomic AE608H_genomic AK58_genomic AK75_genomic AK83_genomic AL703GG_genomic AL703H_genomic AO641M_genomic AO643DD_genomic BL225C_genomic CE480L_genomic CL374FF_genomic CO431A_genomic CO438LL_genomic H1_genomic NGR_genomic SM11_genomic T073_genomic"
FT variation 10080
FT /colour=4
FT /gene=group_13034
FT /taxa="AL703H_genomic"
FT variation 9600
FT /colour=5
FT /gene=group_1867
FT /taxa="AK58_genomic AK83_genomic NGR_genomic"
FT variation 4212
FT /colour=9
FT /gene=group_10847
FT /taxa="AE608H_genomic AL703GG_genomic AO643DD_genomic CE480L_genomic CL374FF_genomic SM11_genomic"
FT variation 5337
FT /colour=2
FT /gene=cyoC_1
FT /taxa="1A42_genomic 4B41_genomic 7B22_genomic 8A52_genomic AE608H_genomic AK58_genomic AK75_genomic AK83_genomic AL703GG_genomic AL703H_genomic AO641M_genomic AO643DD_genomic BL225C_genomic CE480L_genomic CL374FF_genomic CO431A_genomic CO438LL_genomic H1_genomic NGR_genomic SM11_genomic T073_genomic"
FT variation 11458
FT /colour=4
FT /gene=group_15785
FT /taxa="AK83_genomic"
FT variation 9650
FT /colour=4
FT /gene=group_10405
FT /taxa="8A52_genomic"
FT variation 8021
FT /colour=5
FT /gene=hmp_3
FT /taxa="AL703H_genomic BL225C_genomic CO431A_genomic"
FT variation 11267
FT /colour=16
FT /gene=group_3156
FT /taxa="4B41_genomic 8A52_genomic AE608H_genomic AK75_genomic AK83_genomic AL703GG_genomic AL703H_genomic AO641M_genomic AO643DD_genomic CE480L_genomic CL374FF_genomic CO438LL_genomic H1_genomic NGR_genomic SM11_genomic T073_genomic"
FT variation 7369
FT /colour=9
FT /gene=group_11293
FT /taxa="AE608H_genomic AL703GG_genomic AO641M_genomic CL374FF_genomic SM11_genomic"
FT variation 730
FT /colour=4
FT /gene=group_12454
FT /taxa="AK83_genomic"
FT variation 14267
FT /colour=2
FT /gene=cimA
FT /taxa="1A42_genomic 4B41_genomic 7B22_genomic 8A52_genomic AE608H_genomic AK58_genomic AK75_genomic AK83_genomic AL703GG_genomic AL703H_genomic AO641M_genomic AO643DD_genomic BL225C_genomic CE480L_genomic CL374FF_genomic CO431A_genomic CO438LL_genomic H1_genomic NGR_genomic SM11_genomic T073_genomic"
FT variation 13433
FT /colour=2
FT /gene=group_5843
FT /taxa="1A42_genomic 4B41_genomic 7B22_genomic 8A52_genomic AE608H_genomic AK58_genomic AK75_genomic AK83_genomic AL703GG_genomic AL703H_genomic AO641M_genomic AO643DD_genomic BL225C_genomic CE480L_genomic CL374FF_genomic CO431A_genomic CO438LL_genomic H1_genomic NGR_genomic SM11_genomic T073_genomic"
FT variation 13467
FT /colour=4
FT /gene=group_12958
FT /taxa="AL703H_genomic"
FT variation 6053
FT /colour=2
FT /gene=moaA
FT /taxa="1A42_genomic 4B41_genomic 7B22_genomic 8A52_genomic AE608H_genomic AK58_genomic AK75_genomic AK83_genomic AL703GG_genomic AL703H_genomic AO641M_genomic AO643DD_genomic BL225C_genomic CE480L_genomic CL374FF_genomic CO431A_genomic CO438LL_genomic H1_genomic NGR_genomic SM11_genomic T073_genomic"
FT variation 11232
FT /colour=7
FT /gene=group_2695
FT /taxa="AE608H_genomic AK58_genomic AK75_genomic AK83_genomic AL703GG_genomic AO641M_genomic AO643DD_genomic BL225C_genomic CE480L_genomic CL374FF_genomic CO431A_genomic SM11_genomic"
FT variation 9972
FT /colour=8
FT /gene=group_15739
FT /taxa="AE608H_genomic AL703GG_genomic AO641M_genomic AO643DD_genomic CE480L_genomic CL374FF_genomic CO438LL_genomic SM11_genomic"
FT variation 14466
FT /colour=2
FT /gene=betI_2
FT /taxa="1A42_genomic 4B41_genomic 7B22_genomic 8A52_genomic AE608H_genomic AK58_genomic AK75_genomic AK83_genomic AL703GG_genomic AL703H_genomic AO641M_genomic AO643DD_genomic BL225C_genomic CE480L_genomic CL374FF_genomic CO431A_genomic CO438LL_genomic H1_genomic NGR_genomic SM11_genomic T073_genomic"
FT variation 13931
FT /colour=4
FT /gene=group_15537
FT /taxa="NGR_genomic"
FT variation 8084
FT /colour=4
FT /gene=group_1081
FT /taxa="AK58_genomic"
FT variation 5697
FT /colour=2
FT /gene=soxA_2
FT /taxa="1A42_genomic 4B41_genomic 7B22_genomic 8A52_genomic AE608H_genomic AK58_genomic AK75_genomic AK83_genomic AL703GG_genomic AL703H_genomic AO641M_genomic AO643DD_genomic BL225C_genomic CE480L_genomic CL374FF_genomic CO431A_genomic CO438LL_genomic H1_genomic NGR_genomic SM11_genomic T073_genomic"
FT variation 4871
FT /colour=2
FT /gene=group_7012
FT /taxa="1A42_genomic 4B41_genomic 7B22_genomic 8A52_genomic AE608H_genomic AK58_genomic AK75_genomic AK83_genomic AL703GG_genomic AL703H_genomic AO641M_genomic AO643DD_genomic BL225C_genomic CE480L_genomic CL374FF_genomic CO431A_genomic CO438LL_genomic H1_genomic NGR_genomic SM11_genomic T073_genomic"
FT variation 1730
FT /colour=16
FT /gene=cysD_3
FT /taxa="1A42_genomic 8A52_genomic AE608H_genomic AK83_genomic AL703GG_genomic AL703H_genomic AO641M_genomic AO643DD_genomic BL225C_genomic CE480L_genomic CL374FF_genomic CO431A_genomic CO438LL_genomic H1_genomic NGR_genomic SM11_genomic T073_genomic"
FT variation 4936
FT /colour=2
FT /gene=group_14127
FT /taxa="1A42_genomic 4B41_genomic 7B22_genomic 8A52_genomic AE608H_genomic AK58_genomic AK75_genomic AK83_genomic AL703GG_genomic AL703H_genomic AO641M_genomic AO643DD_genomic BL225C_genomic CE480L_genomic CL374FF_genomic CO431A_genomic CO438LL_genomic H1_genomic NGR_genomic SM11_genomic T073_genomic"
FT variation 9298
FT /colour=4
FT /gene=group_10480
FT /taxa="8A52_genomic"
FT variation 15441
FT /colour=2
FT /gene=cyaA_5
FT /taxa="1A42_genomic 4B41_genomic 7B22_genomic 8A52_genomic AE608H_genomic AK58_genomic AK75_genomic AK83_genomic AL703GG_genomic AL703H_genomic AO641M_genomic AO643DD_genomic BL225C_genomic CE480L_genomic CL374FF_genomic CO431A_genomic CO438LL_genomic H1_genomic NGR_genomic SM11_genomic T073_genomic"
FT variation 8007
FT /colour=3
FT /gene=group_764
FT /taxa="1A42_genomic AE608H_genomic AK75_genomic AL703GG_genomic AO643DD_genomic CE480L_genomic CL374FF_genomic CO438LL_genomic SM11_genomic"
FT variation 4160
FT /colour=4
FT /gene=group_10848
FT /taxa="AL703GG_genomic AO641M_genomic"
FT variation 11150
FT /colour=5
FT /gene=group_2094
FT /taxa="1A42_genomic 4B41_genomic H1_genomic T073_genomic"
FT variation 5165
FT /colour=2
FT /gene=group_6772
FT /taxa="1A42_genomic 4B41_genomic 7B22_genomic 8A52_genomic AE608H_genomic AK58_genomic AK75_genomic AK83_genomic AL703GG_genomic AL703H_genomic AO641M_genomic AO643DD_genomic BL225C_genomic CE480L_genomic CL374FF_genomic CO431A_genomic CO438LL_genomic H1_genomic NGR_genomic SM11_genomic T073_genomic"
FT variation 14830
FT /colour=2
FT /gene=hisE
FT /taxa="1A42_genomic 4B41_genomic 7B22_genomic 8A52_genomic AE608H_genomic AK58_genomic AK75_genomic AK83_genomic AL703GG_genomic AL703H_genomic AO641M_genomic AO643DD_genomic BL225C_genomic CE480L_genomic CL374FF_genomic CO431A_genomic CO438LL_genomic H1_genomic NGR_genomic SM11_genomic T073_genomic"
FT variation 267
FT /colour=4
FT /gene=group_14864
FT /taxa="T073_genomic"
FT variation 11682
FT /colour=16
FT /gene=fabG_12
FT /taxa="4B41_genomic 7B22_genomic 8A52_genomic AE608H_genomic AK58_genomic AK75_genomic AL703GG_genomic AL703H_genomic AO641M_genomic AO643DD_genomic CE480L_genomic CL374FF_genomic CO438LL_genomic H1_genomic NGR_genomic SM11_genomic"
FT variation 4476
FT /colour=4
FT /gene=group_9035
FT /taxa="4B41_genomic"
FT variation 4509
FT /colour=2
FT /gene=cynT
FT /taxa="1A42_genomic 4B41_genomic 7B22_genomic 8A52_genomic AE608H_genomic AK58_genomic AK75_genomic AK83_genomic AL703GG_genomic AL703H_genomic AO641M_genomic AO643DD_genomic BL225C_genomic CE480L_genomic CL374FF_genomic CO431A_genomic CO438LL_genomic H1_genomic NGR_genomic SM11_genomic T073_genomic"
FT variation 12391
FT /colour=4
FT /gene=group_9520
FT /taxa="4B41_genomic"
FT variation 4762
FT /colour=2
FT /gene=atpC
FT /taxa="1A42_genomic 4B41_genomic 7B22_genomic 8A52_genomic AE608H_genomic AK58_genomic AK75_genomic AK83_genomic AL703GG_genomic AL703H_genomic AO641M_genomic AO643DD_genomic BL225C_genomic CE480L_genomic CL374FF_genomic CO431A_genomic CO438LL_genomic H1_genomic NGR_genomic SM11_genomic T073_genomic"
FT variation 10463
FT /colour=4
FT /gene=group_13644
FT /taxa="BL225C_genomic CO431A_genomic"
FT variation 10103
FT /colour=15
FT /gene=cspA_6
FT /taxa="1A42_genomic 4B41_genomic 7B22_genomic 8A52_genomic AE608H_genomic AK58_genomic AK75_genomic AK83_genomic AL703GG_genomic AL703H_genomic AO641M_genomic AO643DD_genomic CE480L_genomic CL374FF_genomic CO438LL_genomic H1_genomic NGR_genomic SM11_genomic"
FT variation 15726
FT /colour=4
FT /gene=takP_3
FT /taxa="AK75_genomic"
FT variation 3433
FT /colour=2
FT /gene=pcaR
FT /taxa="1A42_genomic 4B41_genomic 7B22_genomic 8A52_genomic AE608H_genomic AK58_genomic AK75_genomic AK83_genomic AL703GG_genomic AL703H_genomic AO641M_genomic AO643DD_genomic BL225C_genomic CE480L_genomic CL374FF_genomic CO431A_genomic CO438LL_genomic H1_genomic NGR_genomic SM11_genomic T073_genomic"
FT variation 11319
FT /colour=10
FT /gene=nagAb
FT /taxa="1A42_genomic 4B41_genomic 8A52_genomic AE608H_genomic AL703GG_genomic AO641M_genomic AO643DD_genomic CE480L_genomic CL374FF_genomic CO438LL_genomic H1_genomic NGR_genomic SM11_genomic T073_genomic"
FT variation 2314
FT /colour=4
FT /gene=group_11689
FT /taxa="AK58_genomic"
FT variation 13489
FT /colour=8
FT /gene=group_10949
FT /taxa="AE608H_genomic AL703GG_genomic AO641M_genomic AO643DD_genomic CE480L_genomic CL374FF_genomic SM11_genomic"
FT variation 11629
FT /colour=7
FT /gene=group_10030
FT /taxa="7B22_genomic AE608H_genomic AK58_genomic AK75_genomic AL703GG_genomic AO641M_genomic AO643DD_genomic CE480L_genomic CL374FF_genomic CO438LL_genomic NGR_genomic SM11_genomic"
FT variation 8943
FT /colour=15
FT /gene=potB_5
FT /taxa="1A42_genomic 4B41_genomic 7B22_genomic 8A52_genomic AE608H_genomic AK58_genomic AK75_genomic AK83_genomic AL703GG_genomic AO641M_genomic AO643DD_genomic BL225C_genomic CE480L_genomic CL374FF_genomic CO431A_genomic CO438LL_genomic H1_genomic NGR_genomic SM11_genomic"
FT variation 13596
FT /colour=4
FT /gene=group_11762
FT /taxa="AK58_genomic"
FT variation 637
FT /colour=4
FT /gene=group_230
FT /taxa="AK58_genomic SM11_genomic"
FT variation 13778
FT /colour=5
FT /gene=group_12950
FT /taxa="AL703H_genomic BL225C_genomic CO431A_genomic T073_genomic"
FT variation 15651
FT /colour=4
FT /gene=group_5087
FT /taxa="1A42_genomic"
FT variation 7536
FT /colour=8
FT /gene=group_11320
FT /taxa="AE608H_genomic AL703GG_genomic AO641M_genomic AO643DD_genomic CE480L_genomic CL374FF_genomic CO438LL_genomic SM11_genomic"
FT variation 6541
FT /colour=4
FT /gene=group_11392
FT /taxa="AK58_genomic AK83_genomic"
FT variation 15222
FT /colour=2
FT /gene=bepE_2
FT /taxa="1A42_genomic 4B41_genomic 7B22_genomic 8A52_genomic AE608H_genomic AK58_genomic AK75_genomic AK83_genomic AL703GG_genomic AL703H_genomic AO641M_genomic AO643DD_genomic BL225C_genomic CE480L_genomic CL374FF_genomic CO431A_genomic CO438LL_genomic H1_genomic NGR_genomic SM11_genomic T073_genomic"
FT variation 9080
FT /colour=4
FT /gene=group_676
FT /taxa="AK83_genomic"
FT variation 8138
FT /colour=8
FT /gene=gsiA_10
FT /taxa="AE608H_genomic AL703GG_genomic AO641M_genomic AO643DD_genomic CE480L_genomic CL374FF_genomic CO438LL_genomic SM11_genomic"
FT variation 236
FT /colour=4
FT /gene=group_13019
FT /taxa="AL703H_genomic"
FT variation 13614
FT /colour=4
FT /gene=group_11744
FT /taxa="AK58_genomic"
FT variation 10306
FT /colour=9
FT /gene=group_1402
FT /taxa="AL703GG_genomic AO641M_genomic AO643DD_genomic CE480L_genomic CL374FF_genomic SM11_genomic"
FT variation 4396
FT /colour=4
FT /gene=group_14473
FT /taxa="NGR_genomic"
FT variation 359
FT /colour=4
FT /gene=group_818
FT /taxa="AL703H_genomic"
FT variation 5127
FT /colour=4
FT /gene=group_11725
FT /taxa="AK58_genomic"
FT variation 15011
FT /colour=2
FT /gene=group_4625
FT /taxa="1A42_genomic 4B41_genomic 7B22_genomic 8A52_genomic AE608H_genomic AK58_genomic AK75_genomic AK83_genomic AL703GG_genomic AL703H_genomic AO641M_genomic AO643DD_genomic BL225C_genomic CE480L_genomic CL374FF_genomic CO431A_genomic CO438LL_genomic H1_genomic NGR_genomic SM11_genomic T073_genomic"
FT variation 8172
FT /colour=8
FT /gene=group_11533
FT /taxa="AK58_genomic AK83_genomic AL703GG_genomic AO641M_genomic AO643DD_genomic CE480L_genomic CL374FF_genomic SM11_genomic"
FT variation 9841
FT /colour=4
FT /gene=group_14288
FT /taxa="NGR_genomic"
FT variation 6203
FT /colour=4
FT /gene=group_10700
FT /taxa="8A52_genomic"
FT variation 12652
FT /colour=10
FT /gene=group_1016
FT /taxa="4B41_genomic AE608H_genomic AK58_genomic AK75_genomic AK83_genomic AL703GG_genomic AO641M_genomic AO643DD_genomic BL225C_genomic CE480L_genomic CL374FF_genomic CO431A_genomic CO438LL_genomic NGR_genomic SM11_genomic"
FT variation 2120
FT /colour=2
FT /gene=yveL
FT /taxa="1A42_genomic 4B41_genomic 7B22_genomic 8A52_genomic AE608H_genomic AK58_genomic AK75_genomic AK83_genomic AL703GG_genomic AL703H_genomic AO641M_genomic AO643DD_genomic BL225C_genomic CE480L_genomic CL374FF_genomic CO431A_genomic CO438LL_genomic H1_genomic NGR_genomic SM11_genomic T073_genomic"
FT variation 5645
FT /colour=2
FT /gene=eryA_1
FT /taxa="1A42_genomic 4B41_genomic 7B22_genomic 8A52_genomic AE608H_genomic AK58_genomic AK75_genomic AK83_genomic AL703GG_genomic AL703H_genomic AO641M_genomic AO643DD_genomic BL225C_genomic CE480L_genomic CL374FF_genomic CO431A_genomic CO438LL_genomic H1_genomic NGR_genomic SM11_genomic T073_genomic"
FT variation 7991
FT /colour=4
FT /gene=aarA_1
FT /taxa="7B22_genomic"
FT variation 1452
FT /colour=4
FT /gene=group_9121
FT /taxa="4B41_genomic"
FT variation 3010
FT /colour=4
FT /gene=group_13813
FT /taxa="CO438LL_genomic"
FT variation 1724
FT /colour=2
FT /gene=ycjO_3
FT /taxa="1A42_genomic 4B41_genomic 7B22_genomic 8A52_genomic AE608H_genomic AK58_genomic AK75_genomic AK83_genomic AL703GG_genomic AL703H_genomic AO641M_genomic AO643DD_genomic BL225C_genomic CE480L_genomic CL374FF_genomic CO431A_genomic CO438LL_genomic H1_genomic NGR_genomic SM11_genomic T073_genomic"
FT variation 14497
FT /colour=2
FT /gene=group_5238
FT /taxa="1A42_genomic 4B41_genomic 7B22_genomic 8A52_genomic AE608H_genomic AK58_genomic AK75_genomic AK83_genomic AL703GG_genomic AL703H_genomic AO641M_genomic AO643DD_genomic BL225C_genomic CE480L_genomic CL374FF_genomic CO431A_genomic CO438LL_genomic H1_genomic NGR_genomic SM11_genomic T073_genomic"
FT variation 1935
FT /colour=2
FT /gene=kduD_3
FT /taxa="1A42_genomic 4B41_genomic 7B22_genomic 8A52_genomic AE608H_genomic AK58_genomic AK75_genomic AK83_genomic AL703GG_genomic AL703H_genomic AO641M_genomic AO643DD_genomic BL225C_genomic CE480L_genomic CL374FF_genomic CO431A_genomic CO438LL_genomic H1_genomic NGR_genomic SM11_genomic T073_genomic"
FT variation 1718
FT /colour=2
FT /gene=yabJ_4
FT /taxa="1A42_genomic 4B41_genomic 7B22_genomic 8A52_genomic AE608H_genomic AK58_genomic AK75_genomic AK83_genomic AL703GG_genomic AL703H_genomic AO641M_genomic AO643DD_genomic BL225C_genomic CE480L_genomic CL374FF_genomic CO431A_genomic CO438LL_genomic H1_genomic NGR_genomic SM11_genomic T073_genomic"
FT variation 4890
FT /colour=2
FT /gene=cobH
FT /taxa="1A42_genomic 4B41_genomic 7B22_genomic 8A52_genomic AE608H_genomic AK58_genomic AK75_genomic AK83_genomic AL703GG_genomic AL703H_genomic AO641M_genomic AO643DD_genomic BL225C_genomic CE480L_genomic CL374FF_genomic CO431A_genomic CO438LL_genomic H1_genomic NGR_genomic SM11_genomic T073_genomic"
FT variation 10500
FT /colour=4
FT /gene=group_14362
FT /taxa="NGR_genomic"
FT variation 716
FT /colour=5
FT /gene=group_821
FT /taxa="AL703GG_genomic AO641M_genomic CL374FF_genomic"
FT variation 2686
FT /colour=16
FT /gene=group_422
FT /taxa="1A42_genomic 4B41_genomic 7B22_genomic 8A52_genomic AE608H_genomic AK58_genomic AK75_genomic AL703H_genomic AO643DD_genomic BL225C_genomic CE480L_genomic CO431A_genomic CO438LL_genomic H1_genomic NGR_genomic SM11_genomic T073_genomic"
FT variation 7083
FT /colour=4
FT /gene=group_13226
FT /taxa="AL703H_genomic"
FT variation 2717
FT /colour=4
FT /gene=group_14134
FT /taxa="NGR_genomic"
FT variation 2418
FT /colour=4
FT /gene=group_1623
FT /taxa="4B41_genomic AK75_genomic"
FT variation 14938
FT /colour=2
FT /gene=slyA_3
FT /taxa="1A42_genomic 4B41_genomic 7B22_genomic 8A52_genomic AE608H_genomic AK58_genomic AK75_genomic AK83_genomic AL703GG_genomic AL703H_genomic AO641M_genomic AO643DD_genomic BL225C_genomic CE480L_genomic CL374FF_genomic CO431A_genomic CO438LL_genomic H1_genomic NGR_genomic SM11_genomic T073_genomic"
FT variation 12521
FT /colour=2
FT /gene=group_1581
FT /taxa="1A42_genomic 7B22_genomic 8A52_genomic AE608H_genomic AK58_genomic AK75_genomic AK83_genomic AL703GG_genomic AL703H_genomic AO641M_genomic AO643DD_genomic BL225C_genomic CE480L_genomic CL374FF_genomic CO431A_genomic CO438LL_genomic H1_genomic NGR_genomic SM11_genomic T073_genomic"
FT variation 1379
FT /colour=8
FT /gene=group_10933
FT /taxa="AE608H_genomic AL703GG_genomic AO641M_genomic AO643DD_genomic CE480L_genomic CL374FF_genomic SM11_genomic"
FT variation 4170
FT /colour=4
FT /gene=group_4062
FT /taxa="AO643DD_genomic"
FT variation 12100
FT /colour=4
FT /gene=siaA
FT /taxa="1A42_genomic AL703H_genomic"
FT variation 6923
FT /colour=5
FT /gene=group_2723
FT /taxa="AL703GG_genomic AO641M_genomic AO643DD_genomic CL374FF_genomic"
FT variation 3654
FT /colour=2
FT /gene=group_8615
FT /taxa="1A42_genomic 4B41_genomic 7B22_genomic 8A52_genomic AE608H_genomic AK58_genomic AK75_genomic AK83_genomic AL703GG_genomic AL703H_genomic AO641M_genomic AO643DD_genomic BL225C_genomic CE480L_genomic CL374FF_genomic CO431A_genomic CO438LL_genomic H1_genomic NGR_genomic SM11_genomic T073_genomic"
FT variation 9093
FT /colour=4
FT /gene=group_13168
FT /taxa="AL703H_genomic"
FT variation 13792
FT /colour=2
FT /gene=group_5753
FT /taxa="1A42_genomic 4B41_genomic 7B22_genomic 8A52_genomic AE608H_genomic AK58_genomic AK75_genomic AK83_genomic AL703GG_genomic AL703H_genomic AO641M_genomic AO643DD_genomic BL225C_genomic CE480L_genomic CL374FF_genomic CO431A_genomic CO438LL_genomic H1_genomic NGR_genomic SM11_genomic T073_genomic"
FT variation 7471
FT /colour=10
FT /gene=group_650
FT /taxa="7B22_genomic AE608H_genomic AK58_genomic AK83_genomic AL703GG_genomic AL703H_genomic AO641M_genomic AO643DD_genomic CE480L_genomic CL374FF_genomic CO438LL_genomic H1_genomic SM11_genomic T073_genomic"
FT variation 5651
FT /colour=2
FT /gene=group_6393
FT /taxa="1A42_genomic 4B41_genomic 7B22_genomic 8A52_genomic AE608H_genomic AK58_genomic AK75_genomic AK83_genomic AL703GG_genomic AL703H_genomic AO641M_genomic AO643DD_genomic BL225C_genomic CE480L_genomic CL374FF_genomic CO431A_genomic CO438LL_genomic H1_genomic NGR_genomic SM11_genomic T073_genomic"
FT variation 12349
FT /colour=2
FT /gene=group_7899
FT /taxa="1A42_genomic 7B22_genomic 8A52_genomic AE608H_genomic AK58_genomic AK75_genomic AK83_genomic AL703GG_genomic AL703H_genomic AO641M_genomic AO643DD_genomic BL225C_genomic CE480L_genomic CL374FF_genomic CO431A_genomic CO438LL_genomic H1_genomic NGR_genomic SM11_genomic T073_genomic"
FT variation 7833
FT /colour=7
FT /gene=group_741
FT /taxa="1A42_genomic AE608H_genomic AK58_genomic AK75_genomic AK83_genomic AL703GG_genomic AO641M_genomic AO643DD_genomic CE480L_genomic CL374FF_genomic CO438LL_genomic NGR_genomic SM11_genomic"
FT variation 2848
FT /colour=2
FT /gene=narT
FT /taxa="1A42_genomic 4B41_genomic 7B22_genomic 8A52_genomic AE608H_genomic AK58_genomic AK75_genomic AK83_genomic AL703GG_genomic AL703H_genomic AO641M_genomic AO643DD_genomic BL225C_genomic CE480L_genomic CL374FF_genomic CO431A_genomic CO438LL_genomic H1_genomic NGR_genomic SM11_genomic T073_genomic"
FT variation 14932
FT /colour=15
FT /gene=group_15706
FT /taxa="1A42_genomic 7B22_genomic 8A52_genomic AE608H_genomic AK58_genomic AK75_genomic AK83_genomic AL703GG_genomic AL703H_genomic AO641M_genomic AO643DD_genomic BL225C_genomic CE480L_genomic CL374FF_genomic CO431A_genomic CO438LL_genomic H1_genomic SM11_genomic T073_genomic"
FT variation 14325
FT /colour=2
FT /gene=group_5359
FT /taxa="1A42_genomic 4B41_genomic 7B22_genomic 8A52_genomic AE608H_genomic AK58_genomic AK75_genomic AK83_genomic AL703GG_genomic AL703H_genomic AO641M_genomic AO643DD_genomic BL225C_genomic CE480L_genomic CL374FF_genomic CO431A_genomic CO438LL_genomic H1_genomic NGR_genomic SM11_genomic T073_genomic"
FT variation 1746
FT /colour=16
FT /gene=group_3500
FT /taxa="1A42_genomic 8A52_genomic AE608H_genomic AK83_genomic AL703GG_genomic AL703H_genomic AO641M_genomic AO643DD_genomic BL225C_genomic CE480L_genomic CL374FF_genomic CO431A_genomic CO438LL_genomic H1_genomic NGR_genomic SM11_genomic T073_genomic"
FT variation 7679
FT /colour=9
FT /gene=desVI
FT /taxa="AK83_genomic AL703H_genomic BL225C_genomic CO431A_genomic H1_genomic"
FT variation 9763
FT /colour=4
FT /gene=group_9903
FT /taxa="7B22_genomic"
FT variation 14690
FT /colour=7
FT /gene=cdiA
FT /taxa="7B22_genomic AE608H_genomic AK58_genomic AK75_genomic AL703GG_genomic AO641M_genomic AO643DD_genomic CE480L_genomic CL374FF_genomic CO438LL_genomic NGR_genomic SM11_genomic"
FT variation 13553
FT /colour=4
FT /gene=group_11861
FT /taxa="AK75_genomic"
FT variation 11181
FT /colour=4
FT /gene=group_13069
FT /taxa="AL703H_genomic"
FT variation 13554
FT /colour=4
FT /gene=group_11862
FT /taxa="AK75_genomic"
FT variation 13066
FT /colour=5
FT /gene=group_1372
FT /taxa="AL703GG_genomic AO641M_genomic CL374FF_genomic"
FT variation 2758
FT /colour=15
FT /gene=group_3454
FT /taxa="1A42_genomic 4B41_genomic 7B22_genomic 8A52_genomic AE608H_genomic AK58_genomic AK75_genomic AK83_genomic AL703H_genomic AO643DD_genomic BL225C_genomic CE480L_genomic CO431A_genomic CO438LL_genomic H1_genomic NGR_genomic SM11_genomic T073_genomic"
FT variation 13397
FT /colour=2
FT /gene=group_5871
FT /taxa="1A42_genomic 4B41_genomic 7B22_genomic 8A52_genomic AE608H_genomic AK58_genomic AK75_genomic AK83_genomic AL703GG_genomic AL703H_genomic AO641M_genomic AO643DD_genomic BL225C_genomic CE480L_genomic CL374FF_genomic CO431A_genomic CO438LL_genomic H1_genomic NGR_genomic SM11_genomic T073_genomic"
FT variation 1111
FT /colour=4
FT /gene=group_10889
FT /taxa="AE608H_genomic"
FT variation 13067
FT /colour=5
FT /gene=group_11341
FT /taxa="AL703GG_genomic AO641M_genomic CL374FF_genomic"
FT variation 5111
FT /colour=9
FT /gene=group_12880
FT /taxa="AL703GG_genomic AO641M_genomic AO643DD_genomic CL374FF_genomic CO438LL_genomic"
FT variation 8182
FT /colour=4
FT /gene=group_1313
FT /taxa="AK83_genomic"
FT variation 1977
FT /colour=5
FT /gene=hxlR
FT /taxa="AK83_genomic AO643DD_genomic CE480L_genomic CO438LL_genomic"
FT variation 8797
FT /colour=16
FT /gene=group_15798
FT /taxa="7B22_genomic AE608H_genomic AK58_genomic AK75_genomic AK83_genomic AL703GG_genomic AL703H_genomic AO641M_genomic AO643DD_genomic BL225C_genomic CE480L_genomic CL374FF_genomic CO431A_genomic CO438LL_genomic NGR_genomic SM11_genomic T073_genomic"
FT variation 10936
FT /colour=2
FT /gene=group_3130
FT /taxa="1A42_genomic 4B41_genomic 7B22_genomic 8A52_genomic AE608H_genomic AK58_genomic AK75_genomic AK83_genomic AL703GG_genomic AL703H_genomic AO641M_genomic AO643DD_genomic BL225C_genomic CE480L_genomic CL374FF_genomic CO431A_genomic CO438LL_genomic H1_genomic NGR_genomic SM11_genomic T073_genomic"
FT variation 9654
FT /colour=4
FT /gene=group_9728
FT /taxa="7B22_genomic"
FT variation 11777
FT /colour=10
FT /gene=group_9569
FT /taxa="4B41_genomic AE608H_genomic AK58_genomic AK75_genomic AL703GG_genomic AO641M_genomic AO643DD_genomic BL225C_genomic CE480L_genomic CL374FF_genomic CO431A_genomic CO438LL_genomic NGR_genomic SM11_genomic T073_genomic"
FT variation 3148
FT /colour=2
FT /gene=rpe_2
FT /taxa="1A42_genomic 4B41_genomic 7B22_genomic 8A52_genomic AE608H_genomic AK58_genomic AK75_genomic AK83_genomic AL703GG_genomic AL703H_genomic AO641M_genomic AO643DD_genomic BL225C_genomic CE480L_genomic CL374FF_genomic CO431A_genomic CO438LL_genomic H1_genomic NGR_genomic SM11_genomic T073_genomic"
FT variation 13848
FT /colour=2
FT /gene=pyrH
FT /taxa="1A42_genomic 4B41_genomic 7B22_genomic 8A52_genomic AE608H_genomic AK58_genomic AK75_genomic AK83_genomic AL703GG_genomic AL703H_genomic AO641M_genomic AO643DD_genomic BL225C_genomic CE480L_genomic CL374FF_genomic CO431A_genomic CO438LL_genomic H1_genomic NGR_genomic SM11_genomic T073_genomic"
FT variation 14437
FT /colour=2
FT /gene=yncA
FT /taxa="1A42_genomic 4B41_genomic 7B22_genomic 8A52_genomic AE608H_genomic AK58_genomic AK75_genomic AK83_genomic AL703GG_genomic AL703H_genomic AO641M_genomic AO643DD_genomic BL225C_genomic CE480L_genomic CL374FF_genomic CO431A_genomic CO438LL_genomic H1_genomic NGR_genomic SM11_genomic T073_genomic"
FT variation 8791
FT /colour=10
FT /gene=group_1324
FT /taxa="7B22_genomic AK58_genomic AK75_genomic AK83_genomic AL703GG_genomic AL703H_genomic AO641M_genomic AO643DD_genomic BL225C_genomic CE480L_genomic CL374FF_genomic CO431A_genomic CO438LL_genomic NGR_genomic T073_genomic"
FT variation 12801
FT /colour=15
FT /gene=group_3800
FT /taxa="4B41_genomic 7B22_genomic 8A52_genomic AE608H_genomic AK58_genomic AK75_genomic AK83_genomic AL703GG_genomic AO641M_genomic AO643DD_genomic BL225C_genomic CE480L_genomic CL374FF_genomic CO431A_genomic CO438LL_genomic NGR_genomic SM11_genomic T073_genomic"
FT variation 12946
FT /colour=3
FT /gene=group_9457
FT /taxa="4B41_genomic 7B22_genomic 8A52_genomic AK58_genomic AK75_genomic AK83_genomic AL703H_genomic BL225C_genomic CO431A_genomic H1_genomic T073_genomic"
FT variation 6713
FT /colour=4
FT /gene=group_14715
FT /taxa="T073_genomic"
FT variation 4735
FT /colour=2
FT /gene=higB-1_2
FT /taxa="1A42_genomic 4B41_genomic 7B22_genomic 8A52_genomic AE608H_genomic AK58_genomic AK75_genomic AK83_genomic AL703GG_genomic AL703H_genomic AO641M_genomic AO643DD_genomic BL225C_genomic CE480L_genomic CL374FF_genomic CO431A_genomic CO438LL_genomic H1_genomic NGR_genomic SM11_genomic T073_genomic"
FT variation 9811
FT /colour=4
FT /gene=emrB_1
FT /taxa="7B22_genomic"
FT variation 9978
FT /colour=4
FT /gene=group_15553
FT /taxa="NGR_genomic"
FT variation 3456
FT /colour=2
FT /gene=livH_6
FT /taxa="1A42_genomic 4B41_genomic 7B22_genomic 8A52_genomic AE608H_genomic AK58_genomic AK75_genomic AK83_genomic AL703GG_genomic AL703H_genomic AO641M_genomic AO643DD_genomic BL225C_genomic CE480L_genomic CL374FF_genomic CO431A_genomic CO438LL_genomic H1_genomic NGR_genomic SM11_genomic T073_genomic"
FT variation 12925
FT /colour=2
FT /gene=fixT_1
FT /taxa="1A42_genomic 4B41_genomic 7B22_genomic 8A52_genomic AE608H_genomic AK58_genomic AK75_genomic AK83_genomic AL703GG_genomic AL703H_genomic AO641M_genomic AO643DD_genomic BL225C_genomic CE480L_genomic CL374FF_genomic CO431A_genomic CO438LL_genomic H1_genomic NGR_genomic SM11_genomic"
FT variation 214
FT /colour=4
FT /gene=group_10736
FT /taxa="AE608H_genomic"
FT variation 9778
FT /colour=4
FT /gene=group_9918
FT /taxa="7B22_genomic"
FT variation 10538
FT /colour=4
FT /gene=group_9304
FT /taxa="4B41_genomic NGR_genomic"
FT variation 592
FT /colour=5
FT /gene=group_13665
FT /taxa="BL225C_genomic CO431A_genomic H1_genomic"
FT variation 3007
FT /colour=4
FT /gene=group_13058
FT /taxa="AL703H_genomic"
FT variation 14047
FT /colour=2
FT /gene=group_2938
FT /taxa="1A42_genomic 4B41_genomic 7B22_genomic 8A52_genomic AE608H_genomic AK58_genomic AK75_genomic AK83_genomic AL703GG_genomic AL703H_genomic AO641M_genomic AO643DD_genomic BL225C_genomic CE480L_genomic CL374FF_genomic CO431A_genomic CO438LL_genomic H1_genomic NGR_genomic SM11_genomic T073_genomic"
FT variation 14608
FT /colour=4
FT /gene=group_14548
FT /taxa="NGR_genomic"
FT variation 14948
FT /colour=2
FT /gene=glk
FT /taxa="1A42_genomic 4B41_genomic 7B22_genomic 8A52_genomic AE608H_genomic AK58_genomic AK75_genomic AK83_genomic AL703GG_genomic AL703H_genomic AO641M_genomic AO643DD_genomic BL225C_genomic CE480L_genomic CL374FF_genomic CO431A_genomic CO438LL_genomic H1_genomic NGR_genomic SM11_genomic T073_genomic"
FT variation 12244
FT /colour=4
FT /gene=group_9599
FT /taxa="4B41_genomic"
FT variation 11976
FT /colour=4
FT /gene=group_804
FT /taxa="AK83_genomic"
FT variation 7993
FT /colour=4
FT /gene=group_9766
FT /taxa="7B22_genomic"
FT variation 3515
FT /colour=8
FT /gene=group_3935
FT /taxa="8A52_genomic AE608H_genomic AK58_genomic AK83_genomic CE480L_genomic NGR_genomic SM11_genomic T073_genomic"
FT variation 9457
FT /colour=5
FT /gene=group_13429
FT /taxa="AO643DD_genomic CE480L_genomic CO438LL_genomic"
FT variation 10848
FT /colour=2
FT /gene=selA
FT /taxa="1A42_genomic 4B41_genomic 7B22_genomic 8A52_genomic AE608H_genomic AK58_genomic AK75_genomic AK83_genomic AL703GG_genomic AL703H_genomic AO641M_genomic AO643DD_genomic BL225C_genomic CE480L_genomic CL374FF_genomic CO431A_genomic CO438LL_genomic H1_genomic NGR_genomic SM11_genomic T073_genomic"
FT variation 11217
FT /colour=4
FT /gene=group_9581
FT /taxa="4B41_genomic"
FT variation 7786
FT /colour=4
FT /gene=group_15543
FT /taxa="AK58_genomic AK83_genomic"
FT variation 10055
FT /colour=4
FT /gene=group_13035
FT /taxa="AL703H_genomic H1_genomic"
FT variation 13324
FT /colour=2
FT /gene=mrp
FT /taxa="1A42_genomic 4B41_genomic 7B22_genomic 8A52_genomic AE608H_genomic AK58_genomic AK75_genomic AK83_genomic AL703GG_genomic AL703H_genomic AO641M_genomic AO643DD_genomic BL225C_genomic CE480L_genomic CL374FF_genomic CO431A_genomic CO438LL_genomic H1_genomic NGR_genomic SM11_genomic T073_genomic"
FT variation 14576
FT /colour=2
FT /gene=ispB
FT /taxa="1A42_genomic 4B41_genomic 7B22_genomic 8A52_genomic AE608H_genomic AK58_genomic AK75_genomic AK83_genomic AL703GG_genomic AL703H_genomic AO641M_genomic AO643DD_genomic BL225C_genomic CE480L_genomic CL374FF_genomic CO431A_genomic CO438LL_genomic H1_genomic NGR_genomic SM11_genomic T073_genomic"
FT variation 3895
FT /colour=4
FT /gene=group_14765
FT /taxa="T073_genomic"
FT variation 13728
FT /colour=2
FT /gene=tetA
FT /taxa="1A42_genomic 4B41_genomic 7B22_genomic 8A52_genomic AE608H_genomic AK58_genomic AK75_genomic AK83_genomic AL703GG_genomic AL703H_genomic AO641M_genomic AO643DD_genomic BL225C_genomic CE480L_genomic CL374FF_genomic CO431A_genomic CO438LL_genomic H1_genomic NGR_genomic SM11_genomic T073_genomic"
FT variation 10802
FT /colour=2
FT /gene=yagT_1
FT /taxa="1A42_genomic 4B41_genomic 7B22_genomic 8A52_genomic AE608H_genomic AK58_genomic AK75_genomic AK83_genomic AL703GG_genomic AL703H_genomic AO641M_genomic AO643DD_genomic BL225C_genomic CE480L_genomic CL374FF_genomic CO431A_genomic CO438LL_genomic H1_genomic NGR_genomic SM11_genomic T073_genomic"
FT variation 1393
FT /colour=8
FT /gene=group_10922
FT /taxa="AE608H_genomic AL703GG_genomic AO641M_genomic AO643DD_genomic CE480L_genomic CL374FF_genomic SM11_genomic"
FT variation 10350
FT /colour=4
FT /gene=group_9506
FT /taxa="4B41_genomic"
FT variation 1745
FT /colour=16
FT /gene=group_3499
FT /taxa="1A42_genomic 8A52_genomic AE608H_genomic AK83_genomic AL703GG_genomic AL703H_genomic AO641M_genomic AO643DD_genomic BL225C_genomic CE480L_genomic CL374FF_genomic CO431A_genomic CO438LL_genomic H1_genomic NGR_genomic SM11_genomic T073_genomic"
FT variation 5797
FT /colour=2
FT /gene=group_6267
FT /taxa="1A42_genomic 4B41_genomic 7B22_genomic 8A52_genomic AE608H_genomic AK58_genomic AK75_genomic AK83_genomic AL703GG_genomic AL703H_genomic AO641M_genomic AO643DD_genomic BL225C_genomic CE480L_genomic CL374FF_genomic CO431A_genomic CO438LL_genomic H1_genomic NGR_genomic SM11_genomic T073_genomic"
FT variation 4051
FT /colour=5
FT /gene=group_10850
FT /taxa="AK83_genomic AO641M_genomic AO643DD_genomic CO438LL_genomic"
FT variation 9414
FT /colour=4
FT /gene=catB
FT /taxa="NGR_genomic"
FT variation 4319
FT /colour=5
FT /gene=group_2639
FT /taxa="AE608H_genomic AO643DD_genomic NGR_genomic SM11_genomic"
FT variation 6430
FT /colour=9
FT /gene=hcnA_3
FT /taxa="1A42_genomic 7B22_genomic AK58_genomic AK75_genomic BL225C_genomic CO431A_genomic"
FT variation 5537
FT /colour=4
FT /gene=dmlR_2
FT /taxa="AO643DD_genomic"
FT variation 10119
FT /colour=16
FT /gene=group_904
FT /taxa="1A42_genomic 4B41_genomic 7B22_genomic 8A52_genomic AE608H_genomic AK58_genomic AK75_genomic AL703GG_genomic AL703H_genomic AO641M_genomic AO643DD_genomic CE480L_genomic CL374FF_genomic CO438LL_genomic H1_genomic NGR_genomic SM11_genomic"
FT variation 8400
FT /colour=5
FT /gene=group_10588
FT /taxa="8A52_genomic BL225C_genomic CO431A_genomic"
FT variation 4872
FT /colour=2
FT /gene=hmgA
FT /taxa="1A42_genomic 4B41_genomic 7B22_genomic 8A52_genomic AE608H_genomic AK58_genomic AK75_genomic AK83_genomic AL703GG_genomic AL703H_genomic AO641M_genomic AO643DD_genomic BL225C_genomic CE480L_genomic CL374FF_genomic CO431A_genomic CO438LL_genomic H1_genomic NGR_genomic SM11_genomic T073_genomic"
FT variation 1266
FT /colour=4
FT /gene=group_11637
FT /taxa="AK58_genomic"
FT variation 10116
FT /colour=16
FT /gene=group_7523
FT /taxa="1A42_genomic 4B41_genomic 7B22_genomic 8A52_genomic AE608H_genomic AK58_genomic AK75_genomic AL703GG_genomic AL703H_genomic AO641M_genomic AO643DD_genomic CE480L_genomic CL374FF_genomic CO438LL_genomic H1_genomic NGR_genomic SM11_genomic"
FT variation 6251
FT /colour=4
FT /gene=group_9216
FT /taxa="4B41_genomic"
FT variation 8051
FT /colour=4
FT /gene=group_12086
FT /taxa="AK83_genomic"
FT variation 1705
FT /colour=2
FT /gene=fadB
FT /taxa="1A42_genomic 4B41_genomic 7B22_genomic 8A52_genomic AE608H_genomic AK58_genomic AK75_genomic AK83_genomic AL703GG_genomic AL703H_genomic AO641M_genomic AO643DD_genomic BL225C_genomic CE480L_genomic CL374FF_genomic CO431A_genomic CO438LL_genomic H1_genomic NGR_genomic SM11_genomic T073_genomic"
FT variation 158
FT /colour=4
FT /gene=group_12493
FT /taxa="AK83_genomic"
FT variation 12085
FT /colour=4
FT /gene=group_4278
FT /taxa="AK83_genomic"
FT variation 4021
FT /colour=3
FT /gene=group_3726
FT /taxa="4B41_genomic AL703GG_genomic AO641M_genomic AO643DD_genomic CE480L_genomic CL374FF_genomic CO438LL_genomic NGR_genomic T073_genomic"
FT variation 15570
FT /colour=2
FT /gene=tap
FT /taxa="1A42_genomic 4B41_genomic 7B22_genomic 8A52_genomic AE608H_genomic AK58_genomic AK75_genomic AK83_genomic AL703GG_genomic AL703H_genomic AO641M_genomic AO643DD_genomic BL225C_genomic CE480L_genomic CL374FF_genomic CO431A_genomic CO438LL_genomic H1_genomic NGR_genomic SM11_genomic T073_genomic"
FT variation 14797
FT /colour=2
FT /gene=rbsC_1
FT /taxa="1A42_genomic 4B41_genomic 7B22_genomic 8A52_genomic AE608H_genomic AK58_genomic AK75_genomic AK83_genomic AL703GG_genomic AL703H_genomic AO641M_genomic AO643DD_genomic BL225C_genomic CE480L_genomic CL374FF_genomic CO431A_genomic CO438LL_genomic H1_genomic NGR_genomic SM11_genomic T073_genomic"
FT variation 1234
FT /colour=9
FT /gene=group_4360
FT /taxa="AO643DD_genomic BL225C_genomic CO431A_genomic H1_genomic NGR_genomic"
FT variation 2634
FT /colour=8
FT /gene=group_12226
FT /taxa="AK83_genomic AL703GG_genomic AO641M_genomic CL374FF_genomic CO438LL_genomic SM11_genomic T073_genomic"
FT variation 9433
FT /colour=4
FT /gene=group_11550
FT /taxa="AK58_genomic"
FT variation 5420
FT /colour=2
FT /gene=yieH_1
FT /taxa="1A42_genomic 4B41_genomic 7B22_genomic 8A52_genomic AE608H_genomic AK58_genomic AK75_genomic AK83_genomic AL703GG_genomic AL703H_genomic AO641M_genomic AO643DD_genomic BL225C_genomic CE480L_genomic CL374FF_genomic CO431A_genomic CO438LL_genomic H1_genomic NGR_genomic SM11_genomic T073_genomic"
FT variation 15452
FT /colour=4
FT /gene=group_12621
FT /taxa="AK83_genomic"
FT variation 1034
FT /colour=4
FT /gene=group_14832
FT /taxa="T073_genomic"
FT variation 6961
FT /colour=4
FT /gene=group_1235
FT /taxa="AL703H_genomic T073_genomic"
FT variation 5464
FT /colour=2
FT /gene=group_6536
FT /taxa="1A42_genomic 4B41_genomic 7B22_genomic 8A52_genomic AE608H_genomic AK58_genomic AK75_genomic AK83_genomic AL703GG_genomic AL703H_genomic AO641M_genomic AO643DD_genomic BL225C_genomic CE480L_genomic CL374FF_genomic CO431A_genomic CO438LL_genomic H1_genomic NGR_genomic SM11_genomic T073_genomic"
FT variation 827
FT /colour=9
FT /gene=group_4100
FT /taxa="AE608H_genomic AL703GG_genomic AO641M_genomic CL374FF_genomic CO438LL_genomic SM11_genomic"
FT variation 15552
FT /colour=2
FT /gene=group_5027
FT /taxa="1A42_genomic 4B41_genomic 7B22_genomic 8A52_genomic AE608H_genomic AK58_genomic AK75_genomic AK83_genomic AL703GG_genomic AL703H_genomic AO641M_genomic AO643DD_genomic BL225C_genomic CE480L_genomic CL374FF_genomic CO431A_genomic CO438LL_genomic H1_genomic NGR_genomic SM11_genomic T073_genomic"
FT variation 10478
FT /colour=8
FT /gene=group_2216
FT /taxa="7B22_genomic AK58_genomic AL703GG_genomic AO641M_genomic BL225C_genomic CO438LL_genomic NGR_genomic SM11_genomic"
FT variation 4359
FT /colour=4
FT /gene=group_14456
FT /taxa="NGR_genomic"
FT variation 10420
FT /colour=4
FT /gene=group_7378
FT /taxa="1A42_genomic"
FT variation 3072
FT /colour=2
FT /gene=group_3398
FT /taxa="1A42_genomic 4B41_genomic 7B22_genomic 8A52_genomic AE608H_genomic AK58_genomic AK75_genomic AK83_genomic AL703GG_genomic AL703H_genomic AO641M_genomic AO643DD_genomic BL225C_genomic CE480L_genomic CL374FF_genomic CO431A_genomic CO438LL_genomic H1_genomic NGR_genomic SM11_genomic T073_genomic"
FT variation 10920
FT /colour=2
FT /gene=oppD_5
FT /taxa="1A42_genomic 4B41_genomic 7B22_genomic 8A52_genomic AE608H_genomic AK58_genomic AK75_genomic AK83_genomic AL703GG_genomic AL703H_genomic AO641M_genomic AO643DD_genomic BL225C_genomic CE480L_genomic CL374FF_genomic CO431A_genomic CO438LL_genomic H1_genomic NGR_genomic SM11_genomic T073_genomic"
FT variation 15617
FT /colour=2
FT /gene=group_2876
FT /taxa="1A42_genomic 4B41_genomic 7B22_genomic 8A52_genomic AE608H_genomic AK58_genomic AK75_genomic AK83_genomic AL703GG_genomic AL703H_genomic AO641M_genomic AO643DD_genomic BL225C_genomic CE480L_genomic CL374FF_genomic CO431A_genomic CO438LL_genomic H1_genomic NGR_genomic SM11_genomic T073_genomic"
FT variation 1486
FT /colour=4
FT /gene=group_14500
FT /taxa="NGR_genomic"
FT variation 12497
FT /colour=15
FT /gene=mhqD_1
FT /taxa="1A42_genomic 7B22_genomic 8A52_genomic AE608H_genomic AK58_genomic AK75_genomic AK83_genomic AL703GG_genomic AL703H_genomic AO641M_genomic AO643DD_genomic BL225C_genomic CE480L_genomic CL374FF_genomic CO431A_genomic CO438LL_genomic H1_genomic SM11_genomic T073_genomic"
FT variation 166
FT /colour=4
FT /gene=group_12485
FT /taxa="AK83_genomic"
FT variation 3477
FT /colour=2
FT /gene=phnI
FT /taxa="1A42_genomic 4B41_genomic 7B22_genomic 8A52_genomic AE608H_genomic AK58_genomic AK75_genomic AK83_genomic AL703GG_genomic AL703H_genomic AO641M_genomic AO643DD_genomic BL225C_genomic CE480L_genomic CL374FF_genomic CO431A_genomic CO438LL_genomic H1_genomic NGR_genomic SM11_genomic T073_genomic"
FT variation 7206
FT /colour=4
FT /gene=group_14340
FT /taxa="NGR_genomic"
FT variation 1103
FT /colour=4
FT /gene=group_6211
FT /taxa="1A42_genomic"
FT variation 7136
FT /colour=4
FT /gene=group_13193
FT /taxa="AL703H_genomic"
FT variation 216
FT /colour=4
FT /gene=group_10734
FT /taxa="AE608H_genomic"
FT variation 5186
FT /colour=2
FT /gene=group_3065
FT /taxa="1A42_genomic 4B41_genomic 7B22_genomic 8A52_genomic AE608H_genomic AK58_genomic AK75_genomic AK83_genomic AL703GG_genomic AL703H_genomic AO641M_genomic AO643DD_genomic BL225C_genomic CE480L_genomic CL374FF_genomic CO431A_genomic CO438LL_genomic H1_genomic NGR_genomic SM11_genomic T073_genomic"
FT variation 6776
FT /colour=5
FT /gene=group_4387
FT /taxa="BL225C_genomic CO431A_genomic H1_genomic"
FT variation 9428
FT /colour=8
FT /gene=group_188
FT /taxa="1A42_genomic 4B41_genomic 8A52_genomic AL703GG_genomic AO641M_genomic CL374FF_genomic NGR_genomic"
FT variation 12846
FT /colour=2
FT /gene=serA_2
FT /taxa="1A42_genomic 7B22_genomic 8A52_genomic AE608H_genomic AK58_genomic AK75_genomic AK83_genomic AL703GG_genomic AL703H_genomic AO641M_genomic AO643DD_genomic BL225C_genomic CE480L_genomic CL374FF_genomic CO431A_genomic CO438LL_genomic H1_genomic NGR_genomic SM11_genomic T073_genomic"
FT variation 3584
FT /colour=2
FT /gene=group_8647
FT /taxa="1A42_genomic 4B41_genomic 7B22_genomic 8A52_genomic AE608H_genomic AK58_genomic AK75_genomic AK83_genomic AL703GG_genomic AL703H_genomic AO641M_genomic AO643DD_genomic BL225C_genomic CE480L_genomic CL374FF_genomic CO431A_genomic CO438LL_genomic H1_genomic NGR_genomic SM11_genomic T073_genomic"
FT variation 9630
FT /colour=4
FT /gene=group_12334
FT /taxa="AK83_genomic"
FT variation 6504
FT /colour=4
FT /gene=group_10682
FT /taxa="8A52_genomic"
FT variation 15053
FT /colour=2
FT /gene=group_4657
FT /taxa="1A42_genomic 4B41_genomic 7B22_genomic 8A52_genomic AE608H_genomic AK58_genomic AK75_genomic AK83_genomic AL703GG_genomic AL703H_genomic AO641M_genomic AO643DD_genomic BL225C_genomic CE480L_genomic CL374FF_genomic CO431A_genomic CO438LL_genomic H1_genomic NGR_genomic SM11_genomic T073_genomic"
FT variation 2975
FT /colour=5
FT /gene=xerC_8
FT /taxa="8A52_genomic BL225C_genomic CO431A_genomic"
FT variation 664
FT /colour=9
FT /gene=group_826
FT /taxa="AE608H_genomic AL703GG_genomic AO641M_genomic CL374FF_genomic CO438LL_genomic SM11_genomic"
FT variation 14085
FT /colour=2
FT /gene=nuoN_1
FT /taxa="1A42_genomic 4B41_genomic 7B22_genomic 8A52_genomic AE608H_genomic AK58_genomic AK75_genomic AK83_genomic AL703GG_genomic AL703H_genomic AO641M_genomic AO643DD_genomic BL225C_genomic CE480L_genomic CL374FF_genomic CO431A_genomic CO438LL_genomic H1_genomic NGR_genomic SM11_genomic T073_genomic"
FT variation 6760
FT /colour=5
FT /gene=group_13253
FT /taxa="AL703H_genomic BL225C_genomic CO431A_genomic H1_genomic"
FT variation 9382
FT /colour=4
FT /gene=group_179
FT /taxa="NGR_genomic"
FT variation 3748
FT /colour=8
FT /gene=group_9756
FT /taxa="7B22_genomic AL703GG_genomic AO641M_genomic AO643DD_genomic CE480L_genomic CL374FF_genomic CO438LL_genomic"
FT variation 1175
FT /colour=4
FT /gene=group_14415
FT /taxa="NGR_genomic"
FT variation 13017
FT /colour=4
FT /gene=group_13564
FT /taxa="BL225C_genomic CO431A_genomic"
FT variation 7784
FT /colour=4
FT /gene=group_12065
FT /taxa="AK83_genomic"
FT variation 3350
FT /colour=2
FT /gene=nagL_2
FT /taxa="1A42_genomic 4B41_genomic 7B22_genomic 8A52_genomic AE608H_genomic AK58_genomic AK75_genomic AK83_genomic AL703GG_genomic AL703H_genomic AO641M_genomic AO643DD_genomic BL225C_genomic CE480L_genomic CL374FF_genomic CO431A_genomic CO438LL_genomic H1_genomic NGR_genomic SM11_genomic T073_genomic"
FT variation 4810
FT /colour=2
FT /gene=dxr
FT /taxa="1A42_genomic 4B41_genomic 7B22_genomic 8A52_genomic AE608H_genomic AK58_genomic AK75_genomic AK83_genomic AL703GG_genomic AL703H_genomic AO641M_genomic AO643DD_genomic BL225C_genomic CE480L_genomic CL374FF_genomic CO431A_genomic CO438LL_genomic H1_genomic NGR_genomic SM11_genomic T073_genomic"
FT variation 2527
FT /colour=3
FT /gene=group_4181
FT /taxa="AE608H_genomic AK83_genomic AL703GG_genomic AO641M_genomic AO643DD_genomic CE480L_genomic CL374FF_genomic CO438LL_genomic SM11_genomic T073_genomic"
FT variation 11281
FT /colour=7
FT /gene=cdhR_5
FT /taxa="1A42_genomic 8A52_genomic AE608H_genomic AL703GG_genomic AL703H_genomic AO641M_genomic AO643DD_genomic CE480L_genomic CL374FF_genomic CO438LL_genomic H1_genomic SM11_genomic T073_genomic"
FT variation 4888
FT /colour=2
FT /gene=cobI_1
FT /taxa="1A42_genomic 4B41_genomic 7B22_genomic 8A52_genomic AE608H_genomic AK58_genomic AK75_genomic AK83_genomic AL703GG_genomic AL703H_genomic AO641M_genomic AO643DD_genomic BL225C_genomic CE480L_genomic CL374FF_genomic CO431A_genomic CO438LL_genomic H1_genomic NGR_genomic SM11_genomic T073_genomic"
FT variation 9253
FT /colour=4
FT /gene=group_8918
FT /taxa="1A42_genomic"
FT variation 9969
FT /colour=8
FT /gene=group_15732
FT /taxa="AE608H_genomic AL703GG_genomic AO641M_genomic AO643DD_genomic CE480L_genomic CL374FF_genomic SM11_genomic"
FT variation 3111
FT /colour=2
FT /gene=group_8062
FT /taxa="1A42_genomic 4B41_genomic 7B22_genomic 8A52_genomic AE608H_genomic AK58_genomic AK75_genomic AK83_genomic AL703GG_genomic AL703H_genomic AO641M_genomic AO643DD_genomic BL225C_genomic CE480L_genomic CL374FF_genomic CO431A_genomic CO438LL_genomic H1_genomic NGR_genomic SM11_genomic T073_genomic"
FT variation 552
FT /colour=4
FT /gene=group_14435
FT /taxa="NGR_genomic"
FT variation 15555
FT /colour=2
FT /gene=rafR_3
FT /taxa="1A42_genomic 4B41_genomic 7B22_genomic 8A52_genomic AE608H_genomic AK58_genomic AK75_genomic AK83_genomic AL703GG_genomic AL703H_genomic AO641M_genomic AO643DD_genomic BL225C_genomic CE480L_genomic CL374FF_genomic CO431A_genomic CO438LL_genomic H1_genomic NGR_genomic SM11_genomic T073_genomic"
FT variation 8490
FT /colour=8
FT /gene=group_2503
FT /taxa="4B41_genomic 7B22_genomic AK58_genomic AK75_genomic BL225C_genomic CO431A_genomic H1_genomic"
FT variation 7309
FT /colour=4
FT /gene=acrA
FT /taxa="1A42_genomic"
FT variation 6552
FT /colour=4
FT /gene=group_10552
FT /taxa="8A52_genomic"
FT variation 10535
FT /colour=4
FT /gene=rhmA
FT /taxa="4B41_genomic NGR_genomic"
FT variation 4215
FT /colour=9
FT /gene=group_2651
FT /taxa="AE608H_genomic AL703GG_genomic AO641M_genomic CL374FF_genomic SM11_genomic"
FT variation 9802
FT /colour=4
FT /gene=group_13930
FT /taxa="H1_genomic"
FT variation 7605
FT /colour=9
FT /gene=group_809
FT /taxa="8A52_genomic AO643DD_genomic CE480L_genomic CO438LL_genomic NGR_genomic"
FT variation 7457
FT /colour=8
FT /gene=nhaX
FT /taxa="1A42_genomic AE608H_genomic AL703GG_genomic AO641M_genomic CL374FF_genomic NGR_genomic SM11_genomic"
FT variation 11530
FT /colour=4
FT /gene=group_13117
FT /taxa="AL703H_genomic H1_genomic"
FT variation 1921
FT /colour=2
FT /gene=group_8421
FT /taxa="1A42_genomic 4B41_genomic 7B22_genomic 8A52_genomic AE608H_genomic AK58_genomic AK75_genomic AK83_genomic AL703GG_genomic AL703H_genomic AO641M_genomic AO643DD_genomic BL225C_genomic CE480L_genomic CL374FF_genomic CO431A_genomic CO438LL_genomic H1_genomic NGR_genomic SM11_genomic T073_genomic"
FT variation 4580
FT /colour=2
FT /gene=glnH_1
FT /taxa="1A42_genomic 4B41_genomic 7B22_genomic 8A52_genomic AE608H_genomic AK58_genomic AK75_genomic AK83_genomic AL703GG_genomic AL703H_genomic AO641M_genomic AO643DD_genomic BL225C_genomic CE480L_genomic CL374FF_genomic CO431A_genomic CO438LL_genomic H1_genomic NGR_genomic SM11_genomic T073_genomic"
FT variation 13359
FT /colour=4
FT /gene=group_190
FT /taxa="NGR_genomic"
FT variation 6079
FT /colour=2
FT /gene=lasI_1
FT /taxa="1A42_genomic 4B41_genomic 7B22_genomic 8A52_genomic AE608H_genomic AK58_genomic AK75_genomic AK83_genomic AL703GG_genomic AL703H_genomic AO641M_genomic AO643DD_genomic BL225C_genomic CE480L_genomic CL374FF_genomic CO431A_genomic CO438LL_genomic H1_genomic NGR_genomic SM11_genomic T073_genomic"
FT variation 10464
FT /colour=7
FT /gene=ald_3
FT /taxa="7B22_genomic AE608H_genomic AK58_genomic AK83_genomic AL703GG_genomic AO641M_genomic AO643DD_genomic BL225C_genomic CE480L_genomic CL374FF_genomic CO431A_genomic CO438LL_genomic SM11_genomic"
FT variation 14880
FT /colour=2
FT /gene=gcvT_3
FT /taxa="1A42_genomic 4B41_genomic 7B22_genomic 8A52_genomic AE608H_genomic AK58_genomic AK75_genomic AK83_genomic AL703GG_genomic AL703H_genomic AO641M_genomic AO643DD_genomic BL225C_genomic CE480L_genomic CL374FF_genomic CO431A_genomic CO438LL_genomic H1_genomic NGR_genomic SM11_genomic T073_genomic"
FT variation 12336
FT /colour=4
FT /gene=group_15166
FT /taxa="T073_genomic"
FT variation 13074
FT /colour=4
FT /gene=group_1375
FT /taxa="AK58_genomic"
FT variation 3775
FT /colour=4
FT /gene=group_12183
FT /taxa="AK83_genomic"
FT variation 3496
FT /colour=2
FT /gene=group_8707
FT /taxa="1A42_genomic 4B41_genomic 7B22_genomic 8A52_genomic AE608H_genomic AK58_genomic AK75_genomic AK83_genomic AL703GG_genomic AL703H_genomic AO641M_genomic AO643DD_genomic BL225C_genomic CE480L_genomic CL374FF_genomic CO431A_genomic CO438LL_genomic H1_genomic NGR_genomic SM11_genomic T073_genomic"
FT variation 4739
FT /colour=2
FT /gene=sucC
FT /taxa="1A42_genomic 4B41_genomic 7B22_genomic 8A52_genomic AE608H_genomic AK58_genomic AK75_genomic AK83_genomic AL703GG_genomic AL703H_genomic AO641M_genomic AO643DD_genomic BL225C_genomic CE480L_genomic CL374FF_genomic CO431A_genomic CO438LL_genomic H1_genomic NGR_genomic SM11_genomic T073_genomic"
FT variation 14102
FT /colour=2
FT /gene=ndhC_1
FT /taxa="1A42_genomic 4B41_genomic 7B22_genomic 8A52_genomic AE608H_genomic AK58_genomic AK75_genomic AK83_genomic AL703GG_genomic AL703H_genomic AO641M_genomic AO643DD_genomic BL225C_genomic CE480L_genomic CL374FF_genomic CO431A_genomic CO438LL_genomic H1_genomic NGR_genomic SM11_genomic T073_genomic"
FT variation 4335
FT /colour=5
FT /gene=group_10769
FT /taxa="AE608H_genomic AO643DD_genomic SM11_genomic"
FT variation 1640
FT /colour=9
FT /gene=wzxC_1
FT /taxa="1A42_genomic AL703H_genomic BL225C_genomic CO431A_genomic H1_genomic"
FT variation 6379
FT /colour=4
FT /gene=group_10609
FT /taxa="8A52_genomic"
FT variation 1844
FT /colour=9
FT /gene=group_45
FT /taxa="7B22_genomic AE608H_genomic AK58_genomic AK75_genomic AL703H_genomic"
FT variation 11440
FT /colour=4
FT /gene=hcaR_2
FT /taxa="T073_genomic"
FT variation 2952
FT /colour=4
FT /gene=group_12242
FT /taxa="AK83_genomic"
FT variation 12512
FT /colour=4
FT /gene=group_9266
FT /taxa="4B41_genomic"
FT variation 2466
FT /colour=4
FT /gene=glmM_3
FT /taxa="7B22_genomic"
FT variation 8434
FT /colour=4
FT /gene=group_7947
FT /taxa="1A42_genomic"
FT variation 7793
FT /colour=4
