## Supplementary Dataset S2 for "The pan-epigenome of the symbiotic nitrogen fixing bacterium *Sinorhizobium meliloti* unravels unexpected variability of DNA-methylation profiles in closely related strains": accessory.tab (part 3 of 3)

FT variation 803
FT /gene=group_11540
FT /taxa="AK58_genomic"
FT variation 5371
FT /colour=2
FT /gene=fixK_1
FT /taxa="1A42_genomic 4B41_genomic 7B22_genomic 8A52_genomic AE608H_genomic AK58_genomic AK75_genomic AK83_genomic AL703GG_genomic AL703H_genomic AO641M_genomic AO643DD_genomic BL225C_genomic CE480L_genomic CL374FF_genomic CO431A_genomic CO438LL_genomic H1_genomic NGR_genomic SM11_genomic T073_genomic"
FT variation 11772
FT /colour=10
FT /gene=group_3831
FT /taxa="4B41_genomic AE608H_genomic AK58_genomic AK75_genomic AL703GG_genomic AO641M_genomic AO643DD_genomic BL225C_genomic CE480L_genomic CL374FF_genomic CO431A_genomic CO438LL_genomic NGR_genomic SM11_genomic T073_genomic"
FT variation 6493
FT /colour=4
FT /gene=group_10680
FT /taxa="8A52_genomic"
FT variation 3029
FT /colour=2
FT /gene=group_2234
FT /taxa="1A42_genomic 4B41_genomic 7B22_genomic 8A52_genomic AE608H_genomic AK58_genomic AK75_genomic AK83_genomic AL703GG_genomic AL703H_genomic AO641M_genomic AO643DD_genomic BL225C_genomic CE480L_genomic CL374FF_genomic CO431A_genomic CO438LL_genomic H1_genomic NGR_genomic SM11_genomic T073_genomic"
FT variation 15587
FT /colour=2
FT /gene=group_5055
FT /taxa="1A42_genomic 4B41_genomic 7B22_genomic 8A52_genomic AE608H_genomic AK58_genomic AK75_genomic AK83_genomic AL703GG_genomic AL703H_genomic AO641M_genomic AO643DD_genomic BL225C_genomic CE480L_genomic CL374FF_genomic CO431A_genomic CO438LL_genomic H1_genomic NGR_genomic SM11_genomic T073_genomic"
FT variation 13391
FT /colour=2
FT /gene=gdhIV_1
FT /taxa="1A42_genomic 4B41_genomic 7B22_genomic 8A52_genomic AE608H_genomic AK58_genomic AK75_genomic AK83_genomic AL703GG_genomic AL703H_genomic AO641M_genomic AO643DD_genomic BL225C_genomic CE480L_genomic CL374FF_genomic CO431A_genomic CO438LL_genomic H1_genomic NGR_genomic SM11_genomic T073_genomic"
FT variation 14089
FT /colour=2
FT /gene=nuoJ_1
FT /taxa="1A42_genomic 4B41_genomic 7B22_genomic 8A52_genomic AE608H_genomic AK58_genomic AK75_genomic AK83_genomic AL703GG_genomic AL703H_genomic AO641M_genomic AO643DD_genomic BL225C_genomic CE480L_genomic CL374FF_genomic CO431A_genomic CO438LL_genomic H1_genomic NGR_genomic SM11_genomic T073_genomic"
FT variation 13818
FT /colour=2
FT /gene=group_5730
FT /taxa="1A42_genomic 4B41_genomic 7B22_genomic 8A52_genomic AE608H_genomic AK58_genomic AK75_genomic AK83_genomic AL703GG_genomic AL703H_genomic AO641M_genomic AO643DD_genomic BL225C_genomic CE480L_genomic CL374FF_genomic CO431A_genomic CO438LL_genomic H1_genomic NGR_genomic SM11_genomic T073_genomic"
FT variation 14272
FT /colour=2
FT /gene=cysS
FT /taxa="1A42_genomic 4B41_genomic 7B22_genomic 8A52_genomic AE608H_genomic AK58_genomic AK75_genomic AK83_genomic AL703GG_genomic AL703H_genomic AO641M_genomic AO643DD_genomic BL225C_genomic CE480L_genomic CL374FF_genomic CO431A_genomic CO438LL_genomic H1_genomic NGR_genomic SM11_genomic T073_genomic"
FT variation 8270
FT /colour=4
FT /gene=group_11976
FT /taxa="AK75_genomic"
FT variation 13134
FT /colour=5
FT /gene=group_12801
FT /taxa="AL703GG_genomic AO641M_genomic CL374FF_genomic SM11_genomic"
FT variation 13671
FT /colour=4
FT /gene=group_13704
FT /taxa="BL225C_genomic CO431A_genomic"
FT variation 13345
FT /colour=4
FT /gene=group_11665
FT /taxa="AK58_genomic"
FT variation 5977
FT /colour=2
FT /gene=group_6079
FT /taxa="1A42_genomic 4B41_genomic 7B22_genomic 8A52_genomic AE608H_genomic AK58_genomic AK75_genomic AK83_genomic AL703GG_genomic AL703H_genomic AO641M_genomic AO643DD_genomic BL225C_genomic CE480L_genomic CL374FF_genomic CO431A_genomic CO438LL_genomic H1_genomic NGR_genomic SM11_genomic T073_genomic"
FT variation 9534
FT /colour=4
FT /gene=rdpA
FT /taxa="1A42_genomic AK75_genomic"
FT variation 10621
FT /colour=4
FT /gene=group_375
FT /taxa="NGR_genomic"
FT variation 4919
FT /colour=2
FT /gene=group_6970
FT /taxa="1A42_genomic 4B41_genomic 7B22_genomic 8A52_genomic AE608H_genomic AK58_genomic AK75_genomic AK83_genomic AL703GG_genomic AL703H_genomic AO641M_genomic AO643DD_genomic BL225C_genomic CE480L_genomic CL374FF_genomic CO431A_genomic CO438LL_genomic H1_genomic NGR_genomic SM11_genomic T073_genomic"
FT variation 1348
FT /colour=8
FT /gene=group_10942
FT /taxa="AE608H_genomic AL703GG_genomic AO641M_genomic AO643DD_genomic CE480L_genomic CL374FF_genomic SM11_genomic"
FT variation 13316
FT /colour=2
FT /gene=tyrS
FT /taxa="1A42_genomic 4B41_genomic 7B22_genomic 8A52_genomic AE608H_genomic AK58_genomic AK75_genomic AK83_genomic AL703GG_genomic AL703H_genomic AO641M_genomic AO643DD_genomic BL225C_genomic CE480L_genomic CL374FF_genomic CO431A_genomic CO438LL_genomic H1_genomic NGR_genomic SM11_genomic T073_genomic"
FT variation 13948
FT /colour=2
FT /gene=dacA_1
FT /taxa="1A42_genomic 4B41_genomic 7B22_genomic 8A52_genomic AE608H_genomic AK58_genomic AK75_genomic AK83_genomic AL703GG_genomic AL703H_genomic AO641M_genomic AO643DD_genomic BL225C_genomic CE480L_genomic CL374FF_genomic CO431A_genomic CO438LL_genomic H1_genomic NGR_genomic SM11_genomic T073_genomic"
FT variation 14290
FT /colour=2
FT /gene=nadC
FT /taxa="1A42_genomic 4B41_genomic 7B22_genomic 8A52_genomic AE608H_genomic AK58_genomic AK75_genomic AK83_genomic AL703GG_genomic AL703H_genomic AO641M_genomic AO643DD_genomic BL225C_genomic CE480L_genomic CL374FF_genomic CO431A_genomic CO438LL_genomic H1_genomic NGR_genomic SM11_genomic T073_genomic"
FT variation 12689
FT /colour=2
FT /gene=group_1561
FT /taxa="1A42_genomic 4B41_genomic 7B22_genomic 8A52_genomic AE608H_genomic AK58_genomic AK75_genomic AK83_genomic AL703GG_genomic AL703H_genomic AO641M_genomic AO643DD_genomic BL225C_genomic CE480L_genomic CL374FF_genomic CO431A_genomic CO438LL_genomic H1_genomic NGR_genomic SM11_genomic T073_genomic"
FT variation 11769
FT /colour=10
FT /gene=group_4145
FT /taxa="AE608H_genomic AK58_genomic AK75_genomic AL703GG_genomic AO641M_genomic AO643DD_genomic BL225C_genomic CE480L_genomic CL374FF_genomic CO431A_genomic CO438LL_genomic NGR_genomic SM11_genomic T073_genomic"
FT variation 8750
FT /colour=4
FT /gene=group_10175
FT /taxa="7B22_genomic"
FT variation 10895
FT /colour=2
FT /gene=rspR_3
FT /taxa="1A42_genomic 4B41_genomic 7B22_genomic 8A52_genomic AE608H_genomic AK58_genomic AK75_genomic AK83_genomic AL703GG_genomic AL703H_genomic AO641M_genomic AO643DD_genomic BL225C_genomic CE480L_genomic CL374FF_genomic CO431A_genomic CO438LL_genomic H1_genomic NGR_genomic SM11_genomic T073_genomic"
FT variation 12010
FT /colour=5
FT /gene=group_13822
FT /taxa="AO643DD_genomic CE480L_genomic CO438LL_genomic NGR_genomic"
FT variation 1987
FT /colour=2
FT /gene=group_15704
FT /taxa="1A42_genomic 4B41_genomic 7B22_genomic 8A52_genomic AE608H_genomic AK58_genomic AK75_genomic AK83_genomic AL703GG_genomic AL703H_genomic AO641M_genomic AO643DD_genomic BL225C_genomic CE480L_genomic CL374FF_genomic CO431A_genomic CO438LL_genomic H1_genomic NGR_genomic SM11_genomic T073_genomic"
FT variation 14061
FT /colour=2
FT /gene=group_1959
FT /taxa="1A42_genomic 4B41_genomic 7B22_genomic 8A52_genomic AE608H_genomic AK58_genomic AK75_genomic AK83_genomic AL703GG_genomic AL703H_genomic AO641M_genomic AO643DD_genomic BL225C_genomic CE480L_genomic CL374FF_genomic CO431A_genomic CO438LL_genomic H1_genomic NGR_genomic SM11_genomic T073_genomic"
FT variation 3032
FT /colour=2
FT /gene=lsrB_3
FT /taxa="1A42_genomic 4B41_genomic 7B22_genomic 8A52_genomic AE608H_genomic AK58_genomic AK75_genomic AK83_genomic AL703GG_genomic AL703H_genomic AO641M_genomic AO643DD_genomic BL225C_genomic CE480L_genomic CL374FF_genomic CO431A_genomic CO438LL_genomic H1_genomic NGR_genomic SM11_genomic T073_genomic"
FT variation 13065
FT /colour=5
FT /gene=carB_1
FT /taxa="AL703GG_genomic AO641M_genomic CL374FF_genomic"
FT variation 15363
FT /colour=2
FT /gene=pstS
FT /taxa="1A42_genomic 4B41_genomic 7B22_genomic 8A52_genomic AE608H_genomic AK58_genomic AK75_genomic AK83_genomic AL703GG_genomic AL703H_genomic AO641M_genomic AO643DD_genomic BL225C_genomic CE480L_genomic CL374FF_genomic CO431A_genomic CO438LL_genomic H1_genomic NGR_genomic SM11_genomic T073_genomic"
FT variation 3641
FT /colour=2
FT /gene=group_2344
FT /taxa="1A42_genomic 4B41_genomic 7B22_genomic 8A52_genomic AE608H_genomic AK58_genomic AK75_genomic AK83_genomic AL703GG_genomic AL703H_genomic AO641M_genomic AO643DD_genomic BL225C_genomic CE480L_genomic CL374FF_genomic CO431A_genomic CO438LL_genomic H1_genomic NGR_genomic SM11_genomic T073_genomic"
FT variation 11881
FT /colour=2
FT /gene=capA_2
FT /taxa="1A42_genomic 4B41_genomic 7B22_genomic 8A52_genomic AE608H_genomic AK58_genomic AK75_genomic AK83_genomic AL703GG_genomic AL703H_genomic AO641M_genomic AO643DD_genomic BL225C_genomic CE480L_genomic CL374FF_genomic CO431A_genomic CO438LL_genomic H1_genomic SM11_genomic T073_genomic"
FT variation 15439
FT /colour=2
FT /gene=petE
FT /taxa="1A42_genomic 4B41_genomic 7B22_genomic 8A52_genomic AE608H_genomic AK58_genomic AK75_genomic AK83_genomic AL703GG_genomic AL703H_genomic AO641M_genomic AO643DD_genomic BL225C_genomic CE480L_genomic CL374FF_genomic CO431A_genomic CO438LL_genomic H1_genomic NGR_genomic SM11_genomic T073_genomic"
FT variation 385
FT /colour=4
FT /gene=group_11701
FT /taxa="AK58_genomic"
FT variation 4915
FT /colour=2
FT /gene=group_6974
FT /taxa="1A42_genomic 4B41_genomic 7B22_genomic 8A52_genomic AE608H_genomic AK58_genomic AK75_genomic AK83_genomic AL703GG_genomic AL703H_genomic AO641M_genomic AO643DD_genomic BL225C_genomic CE480L_genomic CL374FF_genomic CO431A_genomic CO438LL_genomic H1_genomic NGR_genomic SM11_genomic T073_genomic"
FT variation 13354
FT /colour=4
FT /gene=group_549
FT /taxa="AK58_genomic"
FT variation 2261
FT /colour=4
FT /gene=group_14072
FT /taxa="H1_genomic"
FT variation 2876
FT /colour=10
FT /gene=acxA
FT /taxa="1A42_genomic 4B41_genomic AK58_genomic AK75_genomic AK83_genomic AL703GG_genomic AL703H_genomic AO641M_genomic BL225C_genomic CE480L_genomic CL374FF_genomic CO431A_genomic CO438LL_genomic H1_genomic NGR_genomic"
FT variation 13295
FT /colour=2
FT /gene=group_5934
FT /taxa="1A42_genomic 4B41_genomic 7B22_genomic 8A52_genomic AE608H_genomic AK58_genomic AK75_genomic AK83_genomic AL703GG_genomic AL703H_genomic AO641M_genomic AO643DD_genomic BL225C_genomic CE480L_genomic CL374FF_genomic CO431A_genomic CO438LL_genomic H1_genomic NGR_genomic SM11_genomic T073_genomic"
FT variation 3418
FT /colour=2
FT /gene=group_8759
FT /taxa="1A42_genomic 4B41_genomic 7B22_genomic 8A52_genomic AE608H_genomic AK58_genomic AK75_genomic AK83_genomic AL703GG_genomic AL703H_genomic AO641M_genomic AO643DD_genomic BL225C_genomic CE480L_genomic CL374FF_genomic CO431A_genomic CO438LL_genomic H1_genomic NGR_genomic SM11_genomic T073_genomic"
FT variation 3084
FT /colour=2
FT /gene=group_8079
FT /taxa="1A42_genomic 4B41_genomic 7B22_genomic 8A52_genomic AE608H_genomic AK58_genomic AK75_genomic AK83_genomic AL703GG_genomic AL703H_genomic AO641M_genomic AO643DD_genomic BL225C_genomic CE480L_genomic CL374FF_genomic CO431A_genomic CO438LL_genomic H1_genomic NGR_genomic SM11_genomic T073_genomic"
FT variation 7242
FT /colour=4
FT /gene=group_15065
FT /taxa="T073_genomic"
FT variation 9707
FT /colour=4
FT /gene=group_9940
FT /taxa="7B22_genomic"
FT variation 12370
FT /colour=4
FT /gene=group_9523
FT /taxa="4B41_genomic"
FT variation 12745
FT /colour=2
FT /gene=group_7789
FT /taxa="1A42_genomic 4B41_genomic 7B22_genomic 8A52_genomic AE608H_genomic AK58_genomic AK75_genomic AK83_genomic AL703GG_genomic AL703H_genomic AO641M_genomic AO643DD_genomic BL225C_genomic CE480L_genomic CL374FF_genomic CO431A_genomic CO438LL_genomic H1_genomic NGR_genomic SM11_genomic T073_genomic"
FT variation 14144
FT /colour=4
FT /gene=group_2673
FT /taxa="SM11_genomic"
FT variation 9503
FT /colour=5
FT /gene=rhtB_1
FT /taxa="AO643DD_genomic CE480L_genomic CO438LL_genomic NGR_genomic"
FT variation 14824
FT /colour=2
FT /gene=arfB
FT /taxa="1A42_genomic 4B41_genomic 7B22_genomic 8A52_genomic AE608H_genomic AK58_genomic AK75_genomic AK83_genomic AL703GG_genomic AL703H_genomic AO641M_genomic AO643DD_genomic BL225C_genomic CE480L_genomic CL374FF_genomic CO431A_genomic CO438LL_genomic H1_genomic NGR_genomic SM11_genomic T073_genomic"
FT variation 10104
FT /colour=10
FT /gene=group_3210
FT /taxa="1A42_genomic 4B41_genomic 7B22_genomic AE608H_genomic AK75_genomic AL703GG_genomic AL703H_genomic AO641M_genomic AO643DD_genomic CE480L_genomic CL374FF_genomic CO438LL_genomic H1_genomic NGR_genomic SM11_genomic"
FT variation 14417
FT /colour=2
FT /gene=ros_1
FT /taxa="1A42_genomic 4B41_genomic 7B22_genomic 8A52_genomic AE608H_genomic AK58_genomic AK75_genomic AK83_genomic AL703GG_genomic AL703H_genomic AO641M_genomic AO643DD_genomic BL225C_genomic CE480L_genomic CL374FF_genomic CO431A_genomic CO438LL_genomic H1_genomic NGR_genomic SM11_genomic T073_genomic"
FT variation 8395
FT /colour=5
FT /gene=group_10638
FT /taxa="8A52_genomic AL703H_genomic T073_genomic"
FT variation 6934
FT /colour=4
FT /gene=group_7839
FT /taxa="BL225C_genomic CO431A_genomic"
FT variation 11229
FT /colour=7
FT /gene=group_3832
FT /taxa="4B41_genomic AE608H_genomic AK58_genomic AK75_genomic AK83_genomic AL703GG_genomic AO641M_genomic AO643DD_genomic BL225C_genomic CE480L_genomic CL374FF_genomic CO431A_genomic SM11_genomic"
FT variation 2342
FT /colour=9
FT /gene=group_15481
FT /taxa="AK58_genomic AK83_genomic AL703GG_genomic AO641M_genomic AO643DD_genomic CL374FF_genomic"
FT variation 3939
FT /colour=4
FT /gene=group_14809
FT /taxa="T073_genomic"
FT variation 5816
FT /colour=2
FT /gene=group_6253
FT /taxa="1A42_genomic 4B41_genomic 7B22_genomic 8A52_genomic AE608H_genomic AK58_genomic AK75_genomic AK83_genomic AL703GG_genomic AL703H_genomic AO641M_genomic AO643DD_genomic BL225C_genomic CE480L_genomic CL374FF_genomic CO431A_genomic CO438LL_genomic H1_genomic NGR_genomic SM11_genomic T073_genomic"
FT variation 5893
FT /colour=16
FT /gene=group_6157
FT /taxa="1A42_genomic 4B41_genomic 7B22_genomic 8A52_genomic AK58_genomic AK75_genomic AK83_genomic AL703GG_genomic AL703H_genomic AO641M_genomic BL225C_genomic CL374FF_genomic CO431A_genomic H1_genomic NGR_genomic T073_genomic"
FT variation 2351
FT /colour=4
FT /gene=group_11896
FT /taxa="AK75_genomic NGR_genomic"
FT variation 884
FT /colour=4
FT /gene=group_11014
FT /taxa="AE608H_genomic"
FT variation 6031
FT /colour=2
FT /gene=group_6042
FT /taxa="1A42_genomic 4B41_genomic 7B22_genomic 8A52_genomic AE608H_genomic AK58_genomic AK75_genomic AK83_genomic AL703GG_genomic AL703H_genomic AO641M_genomic AO643DD_genomic BL225C_genomic CE480L_genomic CL374FF_genomic CO431A_genomic CO438LL_genomic H1_genomic NGR_genomic SM11_genomic T073_genomic"
FT variation 7008
FT /colour=5
FT /gene=group_3675
FT /taxa="1A42_genomic AK75_genomic NGR_genomic"
FT variation 3878
FT /colour=4
FT /gene=group_14748
FT /taxa="T073_genomic"
FT variation 4718
FT /colour=2
FT /gene=prmA_2
FT /taxa="1A42_genomic 4B41_genomic 7B22_genomic 8A52_genomic AE608H_genomic AK58_genomic AK75_genomic AK83_genomic AL703GG_genomic AL703H_genomic AO641M_genomic AO643DD_genomic BL225C_genomic CE480L_genomic CL374FF_genomic CO431A_genomic CO438LL_genomic H1_genomic NGR_genomic SM11_genomic T073_genomic"
FT variation 4877
FT /colour=2
FT /gene=lpdV
FT /taxa="1A42_genomic 4B41_genomic 7B22_genomic 8A52_genomic AE608H_genomic AK58_genomic AK75_genomic AK83_genomic AL703GG_genomic AL703H_genomic AO641M_genomic AO643DD_genomic BL225C_genomic CE480L_genomic CL374FF_genomic CO431A_genomic CO438LL_genomic H1_genomic NGR_genomic SM11_genomic T073_genomic"
FT variation 4313
FT /colour=4
FT /gene=group_14441
FT /taxa="NGR_genomic"
FT variation 14750
FT /colour=4
FT /gene=group_13835
FT /taxa="CO438LL_genomic"
FT variation 3980
FT /colour=4
FT /gene=group_10928
FT /taxa="CE480L_genomic"
FT variation 269
FT /colour=4
FT /gene=group_3884
FT /taxa="7B22_genomic T073_genomic"
FT variation 3254
FT /colour=2
FT /gene=ybhN_2
FT /taxa="1A42_genomic 4B41_genomic 7B22_genomic 8A52_genomic AE608H_genomic AK58_genomic AK75_genomic AK83_genomic AL703GG_genomic AL703H_genomic AO641M_genomic AO643DD_genomic BL225C_genomic CE480L_genomic CL374FF_genomic CO431A_genomic CO438LL_genomic H1_genomic NGR_genomic SM11_genomic T073_genomic"
FT variation 2481
FT /colour=8
FT /gene=group_3460
FT /taxa="1A42_genomic 8A52_genomic AL703H_genomic BL225C_genomic CO431A_genomic H1_genomic NGR_genomic T073_genomic"
FT variation 2207
FT /colour=2
FT /gene=group_8536
FT /taxa="1A42_genomic 4B41_genomic 7B22_genomic 8A52_genomic AE608H_genomic AK58_genomic AK75_genomic AK83_genomic AL703GG_genomic AL703H_genomic AO641M_genomic AO643DD_genomic BL225C_genomic CE480L_genomic CL374FF_genomic CO431A_genomic CO438LL_genomic H1_genomic NGR_genomic SM11_genomic T073_genomic"
FT variation 4913
FT /colour=2
FT /gene=rob_1
FT /taxa="1A42_genomic 4B41_genomic 7B22_genomic 8A52_genomic AE608H_genomic AK58_genomic AK75_genomic AK83_genomic AL703GG_genomic AL703H_genomic AO641M_genomic AO643DD_genomic BL225C_genomic CE480L_genomic CL374FF_genomic CO431A_genomic CO438LL_genomic H1_genomic NGR_genomic SM11_genomic T073_genomic"
FT variation 3608
FT /colour=2
FT /gene=epsF
FT /taxa="1A42_genomic 4B41_genomic 7B22_genomic 8A52_genomic AE608H_genomic AK58_genomic AK75_genomic AK83_genomic AL703GG_genomic AL703H_genomic AO641M_genomic AO643DD_genomic BL225C_genomic CE480L_genomic CL374FF_genomic CO431A_genomic CO438LL_genomic H1_genomic NGR_genomic SM11_genomic T073_genomic"
FT variation 9934
FT /colour=5
FT /gene=group_13609
FT /taxa="BL225C_genomic CO431A_genomic T073_genomic"
FT variation 11582
FT /colour=10
FT /gene=group_10058
FT /taxa="7B22_genomic AE608H_genomic AK58_genomic AK75_genomic AL703GG_genomic AO641M_genomic AO643DD_genomic BL225C_genomic CE480L_genomic CL374FF_genomic CO431A_genomic CO438LL_genomic NGR_genomic SM11_genomic"
FT variation 1424
FT /colour=5
FT /gene=group_12719
FT /taxa="AL703GG_genomic AO641M_genomic CL374FF_genomic"
FT variation 8566
FT /colour=5
FT /gene=group_9002
FT /taxa="1A42_genomic AK75_genomic NGR_genomic"
FT variation 4974
FT /colour=2
FT /gene=tgpA
FT /taxa="1A42_genomic 4B41_genomic 7B22_genomic 8A52_genomic AE608H_genomic AK58_genomic AK75_genomic AK83_genomic AL703GG_genomic AL703H_genomic AO641M_genomic AO643DD_genomic BL225C_genomic CE480L_genomic CL374FF_genomic CO431A_genomic CO438LL_genomic H1_genomic NGR_genomic SM11_genomic T073_genomic"
FT variation 8865
FT /colour=2
FT /gene=nifK_1
FT /taxa="1A42_genomic 4B41_genomic 7B22_genomic 8A52_genomic AE608H_genomic AK58_genomic AK75_genomic AK83_genomic AL703GG_genomic AL703H_genomic AO641M_genomic AO643DD_genomic BL225C_genomic CE480L_genomic CL374FF_genomic CO431A_genomic CO438LL_genomic H1_genomic NGR_genomic SM11_genomic T073_genomic"
FT variation 15644
FT /colour=5
FT /gene=group_1428
FT /taxa="1A42_genomic 4B41_genomic 8A52_genomic AL703H_genomic"
FT variation 7970
FT /colour=5
FT /gene=group_12898
FT /taxa="AL703GG_genomic AO641M_genomic CL374FF_genomic"
FT variation 2829
FT /colour=2
FT /gene=galE_5
FT /taxa="1A42_genomic 4B41_genomic 7B22_genomic 8A52_genomic AE608H_genomic AK58_genomic AK75_genomic AK83_genomic AL703GG_genomic AL703H_genomic AO641M_genomic AO643DD_genomic BL225C_genomic CE480L_genomic CL374FF_genomic CO431A_genomic CO438LL_genomic H1_genomic NGR_genomic SM11_genomic T073_genomic"
FT variation 10792
FT /colour=8
FT /gene=group_9369
FT /taxa="4B41_genomic 8A52_genomic AL703H_genomic BL225C_genomic CO431A_genomic H1_genomic T073_genomic"
FT variation 14170
FT /colour=2
FT /gene=nrdR
FT /taxa="1A42_genomic 4B41_genomic 7B22_genomic 8A52_genomic AE608H_genomic AK58_genomic AK75_genomic AK83_genomic AL703GG_genomic AL703H_genomic AO641M_genomic AO643DD_genomic BL225C_genomic CE480L_genomic CL374FF_genomic CO431A_genomic CO438LL_genomic H1_genomic NGR_genomic SM11_genomic T073_genomic"
FT variation 15320
FT /colour=2
FT /gene=group_4848
FT /taxa="1A42_genomic 4B41_genomic 7B22_genomic 8A52_genomic AE608H_genomic AK58_genomic AK75_genomic AK83_genomic AL703GG_genomic AL703H_genomic AO641M_genomic AO643DD_genomic BL225C_genomic CE480L_genomic CL374FF_genomic CO431A_genomic CO438LL_genomic H1_genomic NGR_genomic SM11_genomic T073_genomic"
FT variation 2066
FT /colour=2
FT /gene=yjfF
FT /taxa="1A42_genomic 4B41_genomic 7B22_genomic 8A52_genomic AE608H_genomic AK58_genomic AK75_genomic AK83_genomic AL703GG_genomic AL703H_genomic AO641M_genomic AO643DD_genomic BL225C_genomic CE480L_genomic CL374FF_genomic CO431A_genomic CO438LL_genomic H1_genomic NGR_genomic SM11_genomic T073_genomic"
FT variation 5625
FT /colour=2
FT /gene=dppA_3
FT /taxa="1A42_genomic 4B41_genomic 7B22_genomic 8A52_genomic AE608H_genomic AK58_genomic AK75_genomic AK83_genomic AL703GG_genomic AL703H_genomic AO641M_genomic AO643DD_genomic BL225C_genomic CE480L_genomic CL374FF_genomic CO431A_genomic CO438LL_genomic H1_genomic NGR_genomic SM11_genomic T073_genomic"
FT variation 13050
FT /colour=4
FT /gene=group_12736
FT /taxa="AL703GG_genomic"
FT variation 6922
FT /colour=4
FT /gene=group_15591
FT /taxa="AO643DD_genomic"
FT variation 11478
FT /colour=4
FT /gene=group_10143
FT /taxa="7B22_genomic"
FT variation 13422
FT /colour=2
FT /gene=trpC
FT /taxa="1A42_genomic 4B41_genomic 7B22_genomic 8A52_genomic AE608H_genomic AK58_genomic AK75_genomic AK83_genomic AL703GG_genomic AL703H_genomic AO641M_genomic AO643DD_genomic BL225C_genomic CE480L_genomic CL374FF_genomic CO431A_genomic CO438LL_genomic H1_genomic NGR_genomic SM11_genomic T073_genomic"
FT variation 6195
FT /colour=4
FT /gene=group_9493
FT /taxa="4B41_genomic"
FT variation 12093
FT /colour=4
FT /gene=group_13378
FT /taxa="CE480L_genomic"
FT variation 6644
FT /colour=5
FT /gene=group_567
FT /taxa="1A42_genomic 8A52_genomic NGR_genomic T073_genomic"
FT variation 5153
FT /colour=2
FT /gene=group_6784
FT /taxa="1A42_genomic 4B41_genomic 7B22_genomic 8A52_genomic AE608H_genomic AK58_genomic AK75_genomic AK83_genomic AL703GG_genomic AL703H_genomic AO641M_genomic AO643DD_genomic BL225C_genomic CE480L_genomic CL374FF_genomic CO431A_genomic CO438LL_genomic H1_genomic NGR_genomic SM11_genomic T073_genomic"
FT variation 14721
FT /colour=9
FT /gene=ata_2
FT /taxa="8A52_genomic AL703H_genomic BL225C_genomic CO431A_genomic H1_genomic T073_genomic"
FT variation 7553
FT /colour=8
FT /gene=group_2727
FT /taxa="AE608H_genomic AL703GG_genomic AO641M_genomic AO643DD_genomic CE480L_genomic CL374FF_genomic CO438LL_genomic SM11_genomic"
FT variation 3289
FT /colour=2
FT /gene=group_15408
FT /taxa="1A42_genomic 4B41_genomic 8A52_genomic AE608H_genomic AK58_genomic AK75_genomic AK83_genomic AL703GG_genomic AL703H_genomic AO641M_genomic AO643DD_genomic BL225C_genomic CE480L_genomic CL374FF_genomic CO431A_genomic CO438LL_genomic H1_genomic NGR_genomic SM11_genomic T073_genomic"
FT variation 11399
FT /colour=4
FT /gene=yxaF
FT /taxa="T073_genomic"
FT variation 681
FT /colour=8
FT /gene=group_4237
FT /taxa="AK58_genomic AK83_genomic AL703GG_genomic AO641M_genomic AO643DD_genomic CE480L_genomic CL374FF_genomic CO438LL_genomic"
FT variation 7613
FT /colour=4
FT /gene=group_3954
FT /taxa="8A52_genomic"
FT variation 13940
FT /colour=2
FT /gene=hrp1_1
FT /taxa="1A42_genomic 4B41_genomic 7B22_genomic 8A52_genomic AE608H_genomic AK58_genomic AK75_genomic AK83_genomic AL703GG_genomic AL703H_genomic AO641M_genomic AO643DD_genomic BL225C_genomic CE480L_genomic CL374FF_genomic CO431A_genomic CO438LL_genomic H1_genomic NGR_genomic SM11_genomic T073_genomic"
FT variation 688
FT /colour=8
FT /gene=group_11594
FT /taxa="AK58_genomic AK83_genomic AL703GG_genomic AO641M_genomic AO643DD_genomic CE480L_genomic CL374FF_genomic CO438LL_genomic"
FT variation 2888
FT /colour=2
FT /gene=xdhA_5
FT /taxa="1A42_genomic 4B41_genomic 7B22_genomic 8A52_genomic AE608H_genomic AK58_genomic AK83_genomic AL703GG_genomic AL703H_genomic AO641M_genomic AO643DD_genomic BL225C_genomic CE480L_genomic CL374FF_genomic CO431A_genomic CO438LL_genomic H1_genomic NGR_genomic SM11_genomic T073_genomic"
FT variation 11352
FT /colour=15
FT /gene=azoB_4
FT /taxa="1A42_genomic 8A52_genomic AE608H_genomic AK58_genomic AK75_genomic AK83_genomic AL703GG_genomic AL703H_genomic AO641M_genomic AO643DD_genomic BL225C_genomic CE480L_genomic CL374FF_genomic CO431A_genomic CO438LL_genomic H1_genomic NGR_genomic SM11_genomic T073_genomic"
FT variation 9775
FT /colour=4
FT /gene=group_9915
FT /taxa="7B22_genomic"
FT variation 8985
FT /colour=5
FT /gene=group_12833
FT /taxa="AL703GG_genomic AO641M_genomic CL374FF_genomic SM11_genomic"
FT variation 15101
FT /colour=2
FT /gene=tyrB
FT /taxa="1A42_genomic 4B41_genomic 7B22_genomic 8A52_genomic AE608H_genomic AK58_genomic AK75_genomic AK83_genomic AL703GG_genomic AL703H_genomic AO641M_genomic AO643DD_genomic BL225C_genomic CE480L_genomic CL374FF_genomic CO431A_genomic CO438LL_genomic H1_genomic NGR_genomic SM11_genomic T073_genomic"
FT variation 963
FT /colour=4
FT /gene=group_9075
FT /taxa="4B41_genomic"
FT variation 13612
FT /colour=4
FT /gene=group_11746
FT /taxa="AK58_genomic"
FT variation 15157
FT /colour=2
FT /gene=group_4740
FT /taxa="1A42_genomic 7B22_genomic 8A52_genomic AE608H_genomic AK58_genomic AK75_genomic AK83_genomic AL703GG_genomic AL703H_genomic AO641M_genomic AO643DD_genomic BL225C_genomic CE480L_genomic CL374FF_genomic CO431A_genomic CO438LL_genomic H1_genomic NGR_genomic SM11_genomic T073_genomic"
FT variation 2922
FT /colour=2
FT /gene=cytR_4
FT /taxa="1A42_genomic 4B41_genomic 7B22_genomic 8A52_genomic AE608H_genomic AK58_genomic AK75_genomic AK83_genomic AL703GG_genomic AL703H_genomic AO641M_genomic AO643DD_genomic BL225C_genomic CE480L_genomic CL374FF_genomic CO431A_genomic CO438LL_genomic H1_genomic NGR_genomic SM11_genomic T073_genomic"
FT variation 3303
FT /colour=2
FT /gene=yvoA_1
FT /taxa="1A42_genomic 4B41_genomic 7B22_genomic 8A52_genomic AE608H_genomic AK58_genomic AK75_genomic AK83_genomic AL703GG_genomic AL703H_genomic AO641M_genomic AO643DD_genomic BL225C_genomic CE480L_genomic CL374FF_genomic CO431A_genomic CO438LL_genomic H1_genomic NGR_genomic SM11_genomic T073_genomic"
FT variation 14539
FT /colour=2
FT /gene=tlyA
FT /taxa="1A42_genomic 4B41_genomic 7B22_genomic 8A52_genomic AE608H_genomic AK58_genomic AK75_genomic AK83_genomic AL703GG_genomic AL703H_genomic AO641M_genomic AO643DD_genomic BL225C_genomic CE480L_genomic CL374FF_genomic CO431A_genomic CO438LL_genomic H1_genomic NGR_genomic SM11_genomic T073_genomic"
FT variation 2333
FT /colour=4
FT /gene=group_13317
FT /taxa="AO643DD_genomic CE480L_genomic"
FT variation 14506
FT /colour=2
FT /gene=group_5230
FT /taxa="1A42_genomic 4B41_genomic 7B22_genomic 8A52_genomic AE608H_genomic AK58_genomic AK75_genomic AK83_genomic AL703GG_genomic AL703H_genomic AO641M_genomic AO643DD_genomic BL225C_genomic CE480L_genomic CL374FF_genomic CO431A_genomic CO438LL_genomic H1_genomic NGR_genomic SM11_genomic T073_genomic"
FT variation 13989
FT /colour=2
FT /gene=rpmD
FT /taxa="1A42_genomic 4B41_genomic 7B22_genomic 8A52_genomic AE608H_genomic AK58_genomic AK75_genomic AK83_genomic AL703GG_genomic AL703H_genomic AO641M_genomic AO643DD_genomic BL225C_genomic CE480L_genomic CL374FF_genomic CO431A_genomic CO438LL_genomic H1_genomic NGR_genomic SM11_genomic T073_genomic"
FT variation 5117
FT /colour=2
FT /gene=group_6809
FT /taxa="1A42_genomic 4B41_genomic 7B22_genomic 8A52_genomic AE608H_genomic AK58_genomic AK75_genomic AK83_genomic AL703GG_genomic AL703H_genomic AO641M_genomic AO643DD_genomic BL225C_genomic CE480L_genomic CL374FF_genomic CO431A_genomic CO438LL_genomic H1_genomic NGR_genomic SM11_genomic T073_genomic"
FT variation 14936
FT /colour=2
FT /gene=group_4562
FT /taxa="1A42_genomic 4B41_genomic 7B22_genomic 8A52_genomic AE608H_genomic AK58_genomic AK75_genomic AK83_genomic AL703GG_genomic AL703H_genomic AO641M_genomic AO643DD_genomic BL225C_genomic CE480L_genomic CL374FF_genomic CO431A_genomic CO438LL_genomic H1_genomic NGR_genomic SM11_genomic T073_genomic"
FT variation 6041
FT /colour=2
FT /gene=garR_1
FT /taxa="1A42_genomic 4B41_genomic 7B22_genomic 8A52_genomic AE608H_genomic AK58_genomic AK75_genomic AK83_genomic AL703GG_genomic AL703H_genomic AO641M_genomic AO643DD_genomic BL225C_genomic CE480L_genomic CL374FF_genomic CO431A_genomic CO438LL_genomic H1_genomic NGR_genomic SM11_genomic T073_genomic"
FT variation 1206
FT /colour=4
FT /gene=group_14897
FT /taxa="T073_genomic"
FT variation 11916
FT /colour=4
FT /gene=group_143
FT /taxa="AK58_genomic"
FT variation 13094
FT /colour=9
FT /gene=group_4203
FT /taxa="AK58_genomic AK83_genomic AL703GG_genomic AO641M_genomic CL374FF_genomic SM11_genomic"
FT variation 12470
FT /colour=4
FT /gene=group_7883
FT /taxa="1A42_genomic"
FT variation 8115
FT /colour=8
FT /gene=group_15338
FT /taxa="AE608H_genomic AL703GG_genomic AO641M_genomic AO643DD_genomic CE480L_genomic CL374FF_genomic CO438LL_genomic SM11_genomic"
FT variation 10601
FT /colour=4
FT /gene=f1pep1
FT /taxa="AK75_genomic NGR_genomic"
FT variation 12101
FT /colour=4
FT /gene=legI
FT /taxa="1A42_genomic AL703H_genomic"
FT variation 8041
FT /colour=3
FT /gene=group_2409
FT /taxa="1A42_genomic AE608H_genomic AK58_genomic AK75_genomic AL703GG_genomic AO641M_genomic AO643DD_genomic CE480L_genomic CL374FF_genomic CO438LL_genomic SM11_genomic"
FT variation 8741
FT /colour=3
FT /gene=group_1364
FT /taxa="AE608H_genomic AL703GG_genomic AO641M_genomic AO643DD_genomic CE480L_genomic CL374FF_genomic CO438LL_genomic H1_genomic SM11_genomic"
FT variation 1651
FT /colour=4
FT /gene=group_92
FT /taxa="AK58_genomic H1_genomic"
FT variation 4490
FT /colour=2
FT /gene=mnmG
FT /taxa="1A42_genomic 4B41_genomic 7B22_genomic 8A52_genomic AE608H_genomic AK58_genomic AK75_genomic AK83_genomic AL703GG_genomic AL703H_genomic AO641M_genomic AO643DD_genomic BL225C_genomic CE480L_genomic CL374FF_genomic CO431A_genomic CO438LL_genomic H1_genomic NGR_genomic SM11_genomic T073_genomic"
FT variation 5832
FT /colour=2
FT /gene=group_6239
FT /taxa="1A42_genomic 4B41_genomic 7B22_genomic 8A52_genomic AE608H_genomic AK58_genomic AK75_genomic AK83_genomic AL703GG_genomic AL703H_genomic AO641M_genomic AO643DD_genomic BL225C_genomic CE480L_genomic CL374FF_genomic CO431A_genomic CO438LL_genomic H1_genomic NGR_genomic SM11_genomic T073_genomic"
FT variation 8685
FT /colour=5
FT /gene=group_1775
FT /taxa="7B22_genomic 8A52_genomic AL703H_genomic"
FT variation 50
FT /colour=9
FT /gene=group_12926
FT /taxa="AL703H_genomic AO643DD_genomic CL374FF_genomic H1_genomic SM11_genomic T073_genomic"
FT variation 14586
FT /colour=2
FT /gene=atpE
FT /taxa="1A42_genomic 4B41_genomic 7B22_genomic 8A52_genomic AE608H_genomic AK58_genomic AK75_genomic AK83_genomic AL703GG_genomic AL703H_genomic AO641M_genomic AO643DD_genomic BL225C_genomic CE480L_genomic CL374FF_genomic CO431A_genomic CO438LL_genomic H1_genomic NGR_genomic SM11_genomic T073_genomic"
FT variation 10498
FT /colour=4
FT /gene=group_15771
FT /taxa="NGR_genomic"
FT variation 12308
FT /colour=9
FT /gene=group_15576
FT /taxa="7B22_genomic AK75_genomic AO643DD_genomic CE480L_genomic CO438LL_genomic NGR_genomic"
FT variation 6796
FT /colour=4
FT /gene=group_14985
FT /taxa="T073_genomic"
FT variation 15151
FT /colour=2
FT /gene=group_4734
FT /taxa="1A42_genomic 7B22_genomic 8A52_genomic AE608H_genomic AK58_genomic AK75_genomic AK83_genomic AL703GG_genomic AL703H_genomic AO641M_genomic AO643DD_genomic BL225C_genomic CE480L_genomic CL374FF_genomic CO431A_genomic CO438LL_genomic H1_genomic NGR_genomic SM11_genomic T073_genomic"
FT variation 10765
FT /colour=4
FT /gene=pntB_3
FT /taxa="1A42_genomic"
FT variation 3220
FT /colour=2
FT /gene=group_8864
FT /taxa="1A42_genomic 4B41_genomic 7B22_genomic 8A52_genomic AE608H_genomic AK58_genomic AK75_genomic AK83_genomic AL703GG_genomic AL703H_genomic AO641M_genomic AO643DD_genomic BL225C_genomic CE480L_genomic CL374FF_genomic CO431A_genomic CO438LL_genomic H1_genomic NGR_genomic SM11_genomic T073_genomic"
FT variation 9548
FT /colour=5
FT /gene=hddC_2
FT /taxa="1A42_genomic AK75_genomic NGR_genomic"
FT variation 10133
FT /colour=16
FT /gene=group_7520
FT /taxa="1A42_genomic 4B41_genomic 7B22_genomic 8A52_genomic AE608H_genomic AL703GG_genomic AL703H_genomic AO641M_genomic AO643DD_genomic BL225C_genomic CE480L_genomic CL374FF_genomic CO431A_genomic CO438LL_genomic H1_genomic NGR_genomic SM11_genomic"
FT variation 11393
FT /colour=4
FT /gene=group_14946
FT /taxa="T073_genomic"
FT variation 6756
FT /colour=5
FT /gene=group_13256
FT /taxa="AL703H_genomic BL225C_genomic CO431A_genomic H1_genomic"
FT variation 5642
FT /colour=2
FT /gene=sugB_1
FT /taxa="1A42_genomic 4B41_genomic 7B22_genomic 8A52_genomic AE608H_genomic AK58_genomic AK75_genomic AK83_genomic AL703GG_genomic AL703H_genomic AO641M_genomic AO643DD_genomic BL225C_genomic CE480L_genomic CL374FF_genomic CO431A_genomic CO438LL_genomic H1_genomic NGR_genomic SM11_genomic T073_genomic"
FT variation 14039
FT /colour=2
FT /gene=group_2942
FT /taxa="1A42_genomic 4B41_genomic 7B22_genomic 8A52_genomic AE608H_genomic AK58_genomic AK75_genomic AK83_genomic AL703GG_genomic AL703H_genomic AO641M_genomic AO643DD_genomic BL225C_genomic CE480L_genomic CL374FF_genomic CO431A_genomic CO438LL_genomic H1_genomic NGR_genomic SM11_genomic T073_genomic"
FT variation 8646
FT /colour=5
FT /gene=group_13569
FT /taxa="BL225C_genomic CO431A_genomic H1_genomic"
FT variation 13800
FT /colour=2
FT /gene=group_5746
FT /taxa="1A42_genomic 4B41_genomic 7B22_genomic 8A52_genomic AE608H_genomic AK58_genomic AK75_genomic AK83_genomic AL703GG_genomic AL703H_genomic AO641M_genomic AO643DD_genomic BL225C_genomic CE480L_genomic CL374FF_genomic CO431A_genomic CO438LL_genomic H1_genomic NGR_genomic SM11_genomic T073_genomic"
FT variation 4411
FT /colour=5
FT /gene=group_10758
FT /taxa="AE608H_genomic AO643DD_genomic SM11_genomic"
FT variation 8449
FT /colour=4
FT /gene=group_7932
FT /taxa="1A42_genomic"
FT variation 4634
FT /colour=2
FT /gene=group_7187
FT /taxa="1A42_genomic 4B41_genomic 7B22_genomic 8A52_genomic AE608H_genomic AK58_genomic AK75_genomic AK83_genomic AL703GG_genomic AL703H_genomic AO641M_genomic AO643DD_genomic BL225C_genomic CE480L_genomic CL374FF_genomic CO431A_genomic CO438LL_genomic H1_genomic NGR_genomic SM11_genomic T073_genomic"
FT variation 1947
FT /colour=4
FT /gene=group_15719
FT /taxa="H1_genomic"
FT variation 5941
FT /colour=2
FT /gene=opuAA_2
FT /taxa="1A42_genomic 4B41_genomic 7B22_genomic 8A52_genomic AE608H_genomic AK58_genomic AK75_genomic AK83_genomic AL703GG_genomic AL703H_genomic AO641M_genomic AO643DD_genomic BL225C_genomic CE480L_genomic CL374FF_genomic CO431A_genomic CO438LL_genomic H1_genomic NGR_genomic SM11_genomic T073_genomic"
FT variation 2974
FT /colour=5
FT /gene=group_2621
FT /taxa="8A52_genomic AL703H_genomic BL225C_genomic CO431A_genomic"
FT variation 4565
FT /colour=2
FT /gene=phbB
FT /taxa="1A42_genomic 4B41_genomic 7B22_genomic 8A52_genomic AE608H_genomic AK58_genomic AK75_genomic AK83_genomic AL703GG_genomic AL703H_genomic AO641M_genomic AO643DD_genomic BL225C_genomic CE480L_genomic CL374FF_genomic CO431A_genomic CO438LL_genomic H1_genomic NGR_genomic SM11_genomic T073_genomic"
FT variation 13601
FT /colour=4
FT /gene=group_11757
FT /taxa="AK58_genomic"
FT variation 3355
FT /colour=2
FT /gene=lacG
FT /taxa="1A42_genomic 4B41_genomic 7B22_genomic 8A52_genomic AE608H_genomic AK58_genomic AK75_genomic AK83_genomic AL703GG_genomic AL703H_genomic AO641M_genomic AO643DD_genomic BL225C_genomic CE480L_genomic CL374FF_genomic CO431A_genomic CO438LL_genomic H1_genomic NGR_genomic SM11_genomic T073_genomic"
FT variation 13680
FT /colour=9
FT /gene=group_15478
FT /taxa="AE608H_genomic AL703GG_genomic AO641M_genomic CL374FF_genomic SM11_genomic"
FT variation 1106
FT /colour=4
FT /gene=group_14822
FT /taxa="4B41_genomic T073_genomic"
FT variation 5596
FT /colour=2
FT /gene=mtrR_1
FT /taxa="1A42_genomic 4B41_genomic 7B22_genomic 8A52_genomic AE608H_genomic AK58_genomic AK75_genomic AK83_genomic AL703GG_genomic AL703H_genomic AO641M_genomic AO643DD_genomic BL225C_genomic CE480L_genomic CL374FF_genomic CO431A_genomic CO438LL_genomic H1_genomic NGR_genomic SM11_genomic T073_genomic"
FT variation 3346
FT /colour=2
FT /gene=catM
FT /taxa="1A42_genomic 4B41_genomic 7B22_genomic 8A52_genomic AE608H_genomic AK58_genomic AK75_genomic AK83_genomic AL703GG_genomic AL703H_genomic AO641M_genomic AO643DD_genomic BL225C_genomic CE480L_genomic CL374FF_genomic CO431A_genomic CO438LL_genomic H1_genomic NGR_genomic SM11_genomic T073_genomic"
FT variation 1647
FT /colour=4
FT /gene=group_513
FT /taxa="AK83_genomic"
FT variation 5000
FT /colour=2
FT /gene=group_6900
FT /taxa="1A42_genomic 4B41_genomic 7B22_genomic 8A52_genomic AE608H_genomic AK58_genomic AK75_genomic AK83_genomic AL703GG_genomic AL703H_genomic AO641M_genomic AO643DD_genomic BL225C_genomic CE480L_genomic CL374FF_genomic CO431A_genomic CO438LL_genomic H1_genomic NGR_genomic SM11_genomic T073_genomic"
FT variation 10355
FT /colour=4
FT /gene=group_9545
FT /taxa="4B41_genomic"
FT variation 12849
FT /colour=2
FT /gene=group_3286
FT /taxa="1A42_genomic 4B41_genomic 7B22_genomic 8A52_genomic AE608H_genomic AK58_genomic AK75_genomic AK83_genomic AL703GG_genomic AL703H_genomic AO641M_genomic AO643DD_genomic BL225C_genomic CE480L_genomic CL374FF_genomic CO431A_genomic CO438LL_genomic H1_genomic NGR_genomic SM11_genomic T073_genomic"
FT variation 11441
FT /colour=4
FT /gene=group_4285
FT /taxa="AK83_genomic AO641M_genomic"
FT variation 3533
FT /colour=2
FT /gene=gno_2
FT /taxa="1A42_genomic 4B41_genomic 7B22_genomic 8A52_genomic AE608H_genomic AK58_genomic AK75_genomic AK83_genomic AL703GG_genomic AL703H_genomic AO641M_genomic AO643DD_genomic BL225C_genomic CE480L_genomic CL374FF_genomic CO431A_genomic CO438LL_genomic H1_genomic NGR_genomic SM11_genomic T073_genomic"
FT variation 5897
FT /colour=2
FT /gene=group_6153
FT /taxa="1A42_genomic 4B41_genomic 7B22_genomic 8A52_genomic AE608H_genomic AK58_genomic AK75_genomic AK83_genomic AL703GG_genomic AL703H_genomic AO641M_genomic AO643DD_genomic BL225C_genomic CE480L_genomic CL374FF_genomic CO431A_genomic CO438LL_genomic H1_genomic NGR_genomic SM11_genomic T073_genomic"
FT variation 15333
FT /colour=4
FT /gene=group_4880
FT /taxa="1A42_genomic"
FT variation 1091
FT /colour=4
FT /gene=group_9056
FT /taxa="4B41_genomic"
FT variation 10566
FT /colour=4
FT /gene=potD_8
FT /taxa="AK83_genomic"
FT variation 2326
FT /colour=4
FT /gene=ftsH_1
FT /taxa="AO643DD_genomic CE480L_genomic"
FT variation 6623
FT /colour=4
FT /gene=group_13936
FT /taxa="H1_genomic"
FT variation 11832
FT /colour=9
FT /gene=group_1159
FT /taxa="1A42_genomic 4B41_genomic AK83_genomic H1_genomic NGR_genomic"
FT variation 13804
FT /colour=2
FT /gene=crtB
FT /taxa="1A42_genomic 4B41_genomic 7B22_genomic 8A52_genomic AE608H_genomic AK58_genomic AK75_genomic AK83_genomic AL703GG_genomic AL703H_genomic AO641M_genomic AO643DD_genomic BL225C_genomic CE480L_genomic CL374FF_genomic CO431A_genomic CO438LL_genomic H1_genomic NGR_genomic SM11_genomic T073_genomic"
FT variation 13133
FT /colour=5
FT /gene=group_12802
FT /taxa="AL703GG_genomic AO641M_genomic CL374FF_genomic SM11_genomic"
FT variation 1613
FT /colour=4
FT /gene=ptk_2
FT /taxa="AK58_genomic AK75_genomic"
FT variation 4827
FT /colour=2
FT /gene=cya_2
FT /taxa="1A42_genomic 4B41_genomic 7B22_genomic 8A52_genomic AE608H_genomic AK58_genomic AK75_genomic AK83_genomic AL703GG_genomic AL703H_genomic AO641M_genomic AO643DD_genomic BL225C_genomic CE480L_genomic CL374FF_genomic CO431A_genomic CO438LL_genomic H1_genomic NGR_genomic SM11_genomic T073_genomic"
FT variation 5100
FT /colour=9
FT /gene=group_12873
FT /taxa="AL703GG_genomic AO641M_genomic AO643DD_genomic CL374FF_genomic CO438LL_genomic"
FT variation 11514
FT /colour=7
FT /gene=group_3899
FT /taxa="7B22_genomic AE608H_genomic AK58_genomic AK75_genomic AL703GG_genomic AO641M_genomic AO643DD_genomic BL225C_genomic CE480L_genomic CL374FF_genomic CO431A_genomic CO438LL_genomic SM11_genomic"
FT variation 8561
FT /colour=9
FT /gene=group_11162
FT /taxa="AE608H_genomic AL703GG_genomic AO641M_genomic CL374FF_genomic CO438LL_genomic SM11_genomic"
FT variation 4679
FT /colour=4
FT /gene=group_9027
FT /taxa="4B41_genomic"
FT variation 4254
FT /colour=4
FT /gene=group_10498
FT /taxa="AO641M_genomic"
FT variation 12728
FT /colour=2
FT /gene=hyfB
FT /taxa="1A42_genomic 4B41_genomic 7B22_genomic 8A52_genomic AE608H_genomic AK58_genomic AK75_genomic AK83_genomic AL703GG_genomic AL703H_genomic AO641M_genomic AO643DD_genomic BL225C_genomic CE480L_genomic CL374FF_genomic CO431A_genomic CO438LL_genomic H1_genomic NGR_genomic SM11_genomic T073_genomic"
FT variation 596
FT /colour=5
FT /gene=group_13661
FT /taxa="BL225C_genomic CO431A_genomic H1_genomic"
FT variation 11085
FT /colour=4
FT /gene=group_7402
FT /taxa="1A42_genomic"
FT variation 15060
FT /colour=2
FT /gene=yqjF_2
FT /taxa="1A42_genomic 4B41_genomic 7B22_genomic 8A52_genomic AE608H_genomic AK58_genomic AK75_genomic AK83_genomic AL703GG_genomic AL703H_genomic AO641M_genomic AO643DD_genomic BL225C_genomic CE480L_genomic CL374FF_genomic CO431A_genomic CO438LL_genomic H1_genomic NGR_genomic SM11_genomic T073_genomic"
FT variation 11067
FT /colour=8
FT /gene=group_11231
FT /taxa="AE608H_genomic AL703GG_genomic AO641M_genomic AO643DD_genomic CE480L_genomic CL374FF_genomic CO438LL_genomic SM11_genomic"
FT variation 13320
FT /colour=2
FT /gene=sufB
FT /taxa="1A42_genomic 4B41_genomic 7B22_genomic 8A52_genomic AE608H_genomic AK58_genomic AK75_genomic AK83_genomic AL703GG_genomic AL703H_genomic AO641M_genomic AO643DD_genomic BL225C_genomic CE480L_genomic CL374FF_genomic CO431A_genomic CO438LL_genomic H1_genomic NGR_genomic SM11_genomic T073_genomic"
FT variation 3780
FT /colour=3
FT /gene=group_10263
FT /taxa="8A52_genomic AK75_genomic AK83_genomic AL703GG_genomic AO641M_genomic BL225C_genomic CE480L_genomic CL374FF_genomic CO431A_genomic"
FT variation 11366
FT /colour=4
FT /gene=group_2530
FT /taxa="NGR_genomic"
FT variation 10101
FT /colour=15
FT /gene=groL1_2
FT /taxa="1A42_genomic 4B41_genomic 7B22_genomic 8A52_genomic AE608H_genomic AK58_genomic AK75_genomic AK83_genomic AL703GG_genomic AL703H_genomic AO641M_genomic AO643DD_genomic CE480L_genomic CL374FF_genomic CO438LL_genomic H1_genomic NGR_genomic SM11_genomic"
FT variation 9766
FT /colour=4
FT /gene=group_9906
FT /taxa="7B22_genomic"
FT variation 15337
FT /colour=4
FT /gene=group_4884
FT /taxa="1A42_genomic"
FT variation 5821
FT /colour=2
FT /gene=macA_1
FT /taxa="1A42_genomic 4B41_genomic 7B22_genomic 8A52_genomic AE608H_genomic AK58_genomic AK75_genomic AK83_genomic AL703GG_genomic AL703H_genomic AO641M_genomic AO643DD_genomic BL225C_genomic CE480L_genomic CL374FF_genomic CO431A_genomic CO438LL_genomic H1_genomic NGR_genomic SM11_genomic T073_genomic"
FT variation 9740
FT /colour=4
FT /gene=group_9880
FT /taxa="7B22_genomic"
FT variation 13748
FT /colour=2
FT /gene=group_5762
FT /taxa="1A42_genomic 4B41_genomic 7B22_genomic 8A52_genomic AE608H_genomic AK58_genomic AK75_genomic AK83_genomic AL703GG_genomic AL703H_genomic AO641M_genomic AO643DD_genomic BL225C_genomic CE480L_genomic CL374FF_genomic CO431A_genomic CO438LL_genomic H1_genomic NGR_genomic SM11_genomic T073_genomic"
FT variation 8714
FT /colour=4
FT /gene=group_2193
FT /taxa="4B41_genomic AK83_genomic"
FT variation 4691
FT /colour=4
FT /gene=group_11827
FT /taxa="AK58_genomic"
FT variation 8945
FT /colour=15
FT /gene=group_7540
FT /taxa="1A42_genomic 4B41_genomic 7B22_genomic 8A52_genomic AE608H_genomic AK58_genomic AK75_genomic AK83_genomic AL703GG_genomic AO641M_genomic AO643DD_genomic BL225C_genomic CE480L_genomic CL374FF_genomic CO431A_genomic CO438LL_genomic H1_genomic NGR_genomic SM11_genomic"
FT variation 7069
FT /colour=4
FT /gene=group_9786
FT /taxa="7B22_genomic"
FT variation 14016
FT /colour=2
FT /gene=rpoB
FT /taxa="1A42_genomic 4B41_genomic 7B22_genomic 8A52_genomic AE608H_genomic AK58_genomic AK75_genomic AK83_genomic AL703GG_genomic AL703H_genomic AO641M_genomic AO643DD_genomic BL225C_genomic CE480L_genomic CL374FF_genomic CO431A_genomic CO438LL_genomic H1_genomic NGR_genomic SM11_genomic T073_genomic"
FT variation 11479
FT /colour=4
FT /gene=group_10144
FT /taxa="7B22_genomic"
FT variation 4366
FT /colour=5
FT /gene=group_10784
FT /taxa="AE608H_genomic AO643DD_genomic SM11_genomic"
FT variation 2864
FT /colour=2
FT /gene=ugpC_11
FT /taxa="1A42_genomic 4B41_genomic 7B22_genomic 8A52_genomic AE608H_genomic AK58_genomic AK75_genomic AK83_genomic AL703GG_genomic AL703H_genomic AO641M_genomic AO643DD_genomic BL225C_genomic CE480L_genomic CL374FF_genomic CO431A_genomic CO438LL_genomic H1_genomic NGR_genomic SM11_genomic T073_genomic"
FT variation 3851
FT /colour=2
FT /gene=xdhA_2
FT /taxa="1A42_genomic 4B41_genomic 7B22_genomic 8A52_genomic AE608H_genomic AK58_genomic AK75_genomic AK83_genomic AL703GG_genomic AL703H_genomic AO641M_genomic AO643DD_genomic BL225C_genomic CE480L_genomic CL374FF_genomic CO431A_genomic CO438LL_genomic H1_genomic NGR_genomic SM11_genomic T073_genomic"
FT variation 11763
FT /colour=9
FT /gene=group_1361
FT /taxa="AE608H_genomic AK58_genomic AK75_genomic AO641M_genomic SM11_genomic T073_genomic"
FT variation 5709
FT /colour=2
FT /gene=murC
FT /taxa="1A42_genomic 4B41_genomic 7B22_genomic 8A52_genomic AE608H_genomic AK58_genomic AK75_genomic AK83_genomic AL703GG_genomic AL703H_genomic AO641M_genomic AO643DD_genomic BL225C_genomic CE480L_genomic CL374FF_genomic CO431A_genomic CO438LL_genomic H1_genomic NGR_genomic SM11_genomic T073_genomic"
FT variation 9848
FT /colour=4
FT /gene=group_12260
FT /taxa="AK83_genomic"
FT variation 7907
FT /colour=9
FT /gene=group_8942
FT /taxa="1A42_genomic AE608H_genomic AL703GG_genomic CE480L_genomic CO438LL_genomic"
FT variation 2233
FT /colour=5
FT /gene=group_606
FT /taxa="1A42_genomic 8A52_genomic AL703H_genomic H1_genomic"
FT variation 9160
FT /colour=4
FT /gene=group_14680
FT /taxa="SM11_genomic"
FT variation 12960
FT /colour=4
FT /gene=group_14208
FT /taxa="NGR_genomic"
FT variation 733
FT /colour=4
FT /gene=group_10747
FT /taxa="AE608H_genomic"
FT variation 1803
FT /colour=2
FT /gene=guaD_2
FT /taxa="1A42_genomic 4B41_genomic 7B22_genomic 8A52_genomic AE608H_genomic AK58_genomic AK75_genomic AK83_genomic AL703GG_genomic AL703H_genomic AO641M_genomic AO643DD_genomic BL225C_genomic CE480L_genomic CL374FF_genomic CO431A_genomic CO438LL_genomic H1_genomic NGR_genomic SM11_genomic T073_genomic"
FT variation 13812
FT /colour=2
FT /gene=surE
FT /taxa="1A42_genomic 4B41_genomic 7B22_genomic 8A52_genomic AE608H_genomic AK58_genomic AK75_genomic AK83_genomic AL703GG_genomic AL703H_genomic AO641M_genomic AO643DD_genomic BL225C_genomic CE480L_genomic CL374FF_genomic CO431A_genomic CO438LL_genomic H1_genomic NGR_genomic SM11_genomic T073_genomic"
FT variation 11921
FT /colour=4
FT /gene=nagA_2
FT /taxa="H1_genomic"
FT variation 915
FT /colour=9
FT /gene=group_12702
FT /taxa="AL703GG_genomic AO641M_genomic AO643DD_genomic CE480L_genomic CL374FF_genomic CO438LL_genomic"
FT variation 11845
FT /colour=4
FT /gene=group_12267
FT /taxa="AK83_genomic"
FT variation 13934
FT /colour=2
FT /gene=group_5648
FT /taxa="1A42_genomic 4B41_genomic 7B22_genomic 8A52_genomic AE608H_genomic AK58_genomic AK75_genomic AK83_genomic AL703GG_genomic AL703H_genomic AO641M_genomic AO643DD_genomic BL225C_genomic CE480L_genomic CL374FF_genomic CO431A_genomic CO438LL_genomic H1_genomic NGR_genomic SM11_genomic T073_genomic"
FT variation 10194
FT /colour=4
FT /gene=group_7917
FT /taxa="1A42_genomic"
FT variation 6042
FT /colour=2
FT /gene=group_6032
FT /taxa="1A42_genomic 4B41_genomic 7B22_genomic 8A52_genomic AE608H_genomic AK58_genomic AK75_genomic AK83_genomic AL703GG_genomic AL703H_genomic AO641M_genomic AO643DD_genomic BL225C_genomic CE480L_genomic CL374FF_genomic CO431A_genomic CO438LL_genomic H1_genomic NGR_genomic SM11_genomic T073_genomic"
FT variation 3616
FT /colour=5
FT /gene=group_1326
FT /taxa="AL703GG_genomic AO641M_genomic CL374FF_genomic CO438LL_genomic"
FT variation 15684
FT /colour=4
FT /gene=yehB_2
FT /taxa="AL703GG_genomic"
FT variation 11647
FT /colour=7
FT /gene=group_3896
FT /taxa="7B22_genomic AE608H_genomic AK58_genomic AK75_genomic AL703GG_genomic AO641M_genomic AO643DD_genomic CE480L_genomic CL374FF_genomic CO438LL_genomic NGR_genomic SM11_genomic T073_genomic"
FT variation 3563
FT /colour=4
FT /gene=group_15521
FT /taxa="AK83_genomic CE480L_genomic"
FT variation 14683
FT /colour=4
FT /gene=group_14551
FT /taxa="NGR_genomic"
FT variation 6671
FT /colour=5
FT /gene=group_3181
FT /taxa="1A42_genomic 8A52_genomic AL703H_genomic T073_genomic"
FT variation 15549
FT /colour=2
FT /gene=group_5025
FT /taxa="1A42_genomic 4B41_genomic 7B22_genomic 8A52_genomic AE608H_genomic AK58_genomic AK75_genomic AK83_genomic AL703GG_genomic AL703H_genomic AO641M_genomic AO643DD_genomic BL225C_genomic CE480L_genomic CL374FF_genomic CO431A_genomic CO438LL_genomic H1_genomic NGR_genomic SM11_genomic T073_genomic"
FT variation 8385
FT /colour=4
FT /gene=group_10597
FT /taxa="8A52_genomic"
FT variation 11457
FT /colour=4
FT /gene=group_971
FT /taxa="AK83_genomic"
FT variation 3165
FT /colour=2
FT /gene=moxF
FT /taxa="1A42_genomic 4B41_genomic 7B22_genomic 8A52_genomic AE608H_genomic AK58_genomic AK75_genomic AK83_genomic AL703GG_genomic AL703H_genomic AO641M_genomic AO643DD_genomic BL225C_genomic CE480L_genomic CL374FF_genomic CO431A_genomic CO438LL_genomic H1_genomic NGR_genomic SM11_genomic T073_genomic"
FT variation 12155
FT /colour=8
FT /gene=group_1863
FT /taxa="AE608H_genomic AK58_genomic AK75_genomic AO643DD_genomic CE480L_genomic NGR_genomic SM11_genomic T073_genomic"
FT variation 15014
FT /colour=2
FT /gene=nudC_2
FT /taxa="1A42_genomic 4B41_genomic 7B22_genomic 8A52_genomic AE608H_genomic AK58_genomic AK75_genomic AK83_genomic AL703GG_genomic AL703H_genomic AO641M_genomic AO643DD_genomic BL225C_genomic CE480L_genomic CL374FF_genomic CO431A_genomic CO438LL_genomic H1_genomic NGR_genomic SM11_genomic T073_genomic"
FT variation 5834
FT /colour=2
FT /gene=group_6237
FT /taxa="1A42_genomic 4B41_genomic 7B22_genomic 8A52_genomic AE608H_genomic AK58_genomic AK75_genomic AK83_genomic AL703GG_genomic AL703H_genomic AO641M_genomic AO643DD_genomic BL225C_genomic CE480L_genomic CL374FF_genomic CO431A_genomic CO438LL_genomic H1_genomic NGR_genomic SM11_genomic T073_genomic"
FT variation 10069
FT /colour=4
FT /gene=group_3195
FT /taxa="1A42_genomic AL703H_genomic"
FT variation 13968
FT /colour=2
FT /gene=group_2947
FT /taxa="1A42_genomic 4B41_genomic 7B22_genomic 8A52_genomic AE608H_genomic AK58_genomic AK75_genomic AK83_genomic AL703GG_genomic AL703H_genomic AO641M_genomic AO643DD_genomic BL225C_genomic CE480L_genomic CL374FF_genomic CO431A_genomic CO438LL_genomic H1_genomic NGR_genomic SM11_genomic T073_genomic"
FT variation 11132
FT /colour=4
FT /gene=group_14110
FT /taxa="H1_genomic"
FT variation 15414
FT /colour=2
FT /gene=argT_2
FT /taxa="1A42_genomic 4B41_genomic 7B22_genomic 8A52_genomic AE608H_genomic AK58_genomic AK75_genomic AK83_genomic AL703GG_genomic AL703H_genomic AO641M_genomic AO643DD_genomic BL225C_genomic CE480L_genomic CL374FF_genomic CO431A_genomic CO438LL_genomic H1_genomic NGR_genomic SM11_genomic T073_genomic"
FT variation 3334
FT /colour=2
FT /gene=lrp_12
FT /taxa="1A42_genomic 4B41_genomic 7B22_genomic 8A52_genomic AE608H_genomic AK58_genomic AK75_genomic AK83_genomic AL703GG_genomic AL703H_genomic AO641M_genomic AO643DD_genomic BL225C_genomic CE480L_genomic CL374FF_genomic CO431A_genomic CO438LL_genomic H1_genomic NGR_genomic SM11_genomic T073_genomic"
FT variation 13661
FT /colour=4
FT /gene=group_14725
FT /taxa="T073_genomic"
FT variation 14998
FT /colour=2
FT /gene=group_1907
FT /taxa="1A42_genomic 4B41_genomic 7B22_genomic 8A52_genomic AE608H_genomic AK58_genomic AK75_genomic AK83_genomic AL703GG_genomic AL703H_genomic AO641M_genomic AO643DD_genomic BL225C_genomic CE480L_genomic CL374FF_genomic CO431A_genomic CO438LL_genomic H1_genomic NGR_genomic SM11_genomic T073_genomic"
FT variation 15248
FT /colour=2
FT /gene=merA
FT /taxa="1A42_genomic 4B41_genomic 7B22_genomic 8A52_genomic AE608H_genomic AK58_genomic AK75_genomic AK83_genomic AL703GG_genomic AL703H_genomic AO641M_genomic AO643DD_genomic BL225C_genomic CE480L_genomic CL374FF_genomic CO431A_genomic CO438LL_genomic H1_genomic NGR_genomic SM11_genomic T073_genomic"
FT variation 6386
FT /colour=4
FT /gene=group_10616
FT /taxa="8A52_genomic"
FT variation 14348
FT /colour=5
FT /gene=resA_5
FT /taxa="AK83_genomic NGR_genomic T073_genomic"
FT variation 13030
FT /colour=4
FT /gene=group_14647
FT /taxa="SM11_genomic"
FT variation 1768
FT /colour=2
FT /gene=cyaA_12
FT /taxa="1A42_genomic 4B41_genomic 7B22_genomic 8A52_genomic AE608H_genomic AK58_genomic AK75_genomic AK83_genomic AL703GG_genomic AL703H_genomic AO641M_genomic AO643DD_genomic BL225C_genomic CE480L_genomic CL374FF_genomic CO431A_genomic CO438LL_genomic H1_genomic NGR_genomic SM11_genomic T073_genomic"
FT variation 14269
FT /colour=2
FT /gene=group_5395
FT /taxa="1A42_genomic 4B41_genomic 7B22_genomic 8A52_genomic AE608H_genomic AK58_genomic AK75_genomic AK83_genomic AL703GG_genomic AL703H_genomic AO641M_genomic AO643DD_genomic BL225C_genomic CE480L_genomic CL374FF_genomic CO431A_genomic CO438LL_genomic H1_genomic NGR_genomic SM11_genomic T073_genomic"
FT variation 14371
FT /colour=2
FT /gene=dagK
FT /taxa="1A42_genomic 4B41_genomic 7B22_genomic 8A52_genomic AE608H_genomic AK58_genomic AK75_genomic AK83_genomic AL703GG_genomic AL703H_genomic AO641M_genomic AO643DD_genomic BL225C_genomic CE480L_genomic CL374FF_genomic CO431A_genomic CO438LL_genomic H1_genomic NGR_genomic SM11_genomic T073_genomic"
FT variation 7947
FT /colour=4
FT /gene=group_15296
FT /taxa="AO643DD_genomic CE480L_genomic"
FT variation 5172
FT /colour=2
FT /gene=cobS
FT /taxa="1A42_genomic 4B41_genomic 7B22_genomic 8A52_genomic AE608H_genomic AK58_genomic AK75_genomic AK83_genomic AL703GG_genomic AL703H_genomic AO641M_genomic AO643DD_genomic BL225C_genomic CE480L_genomic CL374FF_genomic CO431A_genomic CO438LL_genomic H1_genomic NGR_genomic SM11_genomic T073_genomic"
FT variation 3940
FT /colour=4
FT /gene=group_14810
FT /taxa="T073_genomic"
FT variation 389
FT /colour=9
FT /gene=group_297
FT /taxa="AK83_genomic AL703H_genomic BL225C_genomic CO431A_genomic H1_genomic SM11_genomic"
FT variation 8260
FT /colour=8
FT /gene=group_11102
FT /taxa="AE608H_genomic AL703GG_genomic AO641M_genomic AO643DD_genomic CE480L_genomic CL374FF_genomic CO438LL_genomic SM11_genomic"
FT variation 6019
FT /colour=2
FT /gene=group_6053
FT /taxa="1A42_genomic 4B41_genomic 7B22_genomic 8A52_genomic AE608H_genomic AK58_genomic AK75_genomic AK83_genomic AL703GG_genomic AL703H_genomic AO641M_genomic AO643DD_genomic BL225C_genomic CE480L_genomic CL374FF_genomic CO431A_genomic CO438LL_genomic H1_genomic NGR_genomic SM11_genomic T073_genomic"
FT variation 1240
FT /colour=9
FT /gene=group_12705
FT /taxa="AL703GG_genomic AO641M_genomic AO643DD_genomic CE480L_genomic CL374FF_genomic CO438LL_genomic"
FT variation 3850
FT /colour=4
FT /gene=group_12186
FT /taxa="AK83_genomic"
FT variation 2324
FT /colour=4
FT /gene=group_13308
FT /taxa="AO643DD_genomic CE480L_genomic"
FT variation 5476
FT /colour=2
FT /gene=trpE
FT /taxa="1A42_genomic 4B41_genomic 7B22_genomic 8A52_genomic AE608H_genomic AK58_genomic AK75_genomic AK83_genomic AL703GG_genomic AL703H_genomic AO641M_genomic AO643DD_genomic BL225C_genomic CE480L_genomic CL374FF_genomic CO431A_genomic CO438LL_genomic H1_genomic NGR_genomic SM11_genomic T073_genomic"
FT variation 6089
FT /colour=4
FT /gene=group_13573
FT /taxa="BL225C_genomic CO431A_genomic"
FT variation 8754
FT /colour=4
FT /gene=group_21
FT /taxa="AO641M_genomic"
FT variation 2111
FT /colour=2
FT /gene=group_2318
FT /taxa="1A42_genomic 4B41_genomic 7B22_genomic 8A52_genomic AE608H_genomic AK58_genomic AK75_genomic AK83_genomic AL703GG_genomic AL703H_genomic AO641M_genomic AO643DD_genomic BL225C_genomic CE480L_genomic CL374FF_genomic CO431A_genomic CO438LL_genomic H1_genomic NGR_genomic SM11_genomic T073_genomic"
FT variation 8782
FT /colour=4
FT /gene=group_15041
FT /taxa="T073_genomic"
FT variation 8236
FT /colour=4
FT /gene=asd2_1
FT /taxa="NGR_genomic"
FT variation 4256
FT /colour=3
FT /gene=group_2646
FT /taxa="AE608H_genomic AK83_genomic AL703GG_genomic AO641M_genomic AO643DD_genomic CE480L_genomic CL374FF_genomic CO438LL_genomic SM11_genomic"
FT variation 6992
FT /colour=5
FT /gene=group_8905
FT /taxa="1A42_genomic AK75_genomic NGR_genomic"
FT variation 14428
FT /colour=2
FT /gene=dksA_2
FT /taxa="1A42_genomic 4B41_genomic 7B22_genomic 8A52_genomic AE608H_genomic AK58_genomic AK75_genomic AK83_genomic AL703GG_genomic AL703H_genomic AO641M_genomic AO643DD_genomic BL225C_genomic CE480L_genomic CL374FF_genomic CO431A_genomic CO438LL_genomic H1_genomic NGR_genomic SM11_genomic T073_genomic"
FT variation 11915
FT /colour=4
FT /gene=group_144
FT /taxa="AK58_genomic"
FT variation 14954
FT /colour=2
FT /gene=nth
FT /taxa="1A42_genomic 4B41_genomic 7B22_genomic 8A52_genomic AE608H_genomic AK58_genomic AK75_genomic AK83_genomic AL703GG_genomic AL703H_genomic AO641M_genomic AO643DD_genomic BL225C_genomic CE480L_genomic CL374FF_genomic CO431A_genomic CO438LL_genomic H1_genomic NGR_genomic SM11_genomic T073_genomic"
FT variation 2701
FT /colour=8
FT /gene=group_3933
FT /taxa="7B22_genomic AE608H_genomic AK75_genomic AO643DD_genomic CE480L_genomic CO438LL_genomic SM11_genomic"
FT variation 3476
FT /colour=2
FT /gene=phnJ
FT /taxa="1A42_genomic 4B41_genomic 7B22_genomic 8A52_genomic AE608H_genomic AK58_genomic AK75_genomic AK83_genomic AL703GG_genomic AL703H_genomic AO641M_genomic AO643DD_genomic BL225C_genomic CE480L_genomic CL374FF_genomic CO431A_genomic CO438LL_genomic H1_genomic NGR_genomic SM11_genomic T073_genomic"
FT variation 59
FT /colour=4
FT /gene=group_14614
FT /taxa="SM11_genomic"
FT variation 6362
FT /colour=4
FT /gene=group_15200
FT /taxa="T073_genomic"
FT variation 11349
FT /colour=16
FT /gene=group_2093
FT /taxa="1A42_genomic 8A52_genomic AE608H_genomic AK58_genomic AK75_genomic AK83_genomic AL703GG_genomic AL703H_genomic AO641M_genomic AO643DD_genomic BL225C_genomic CE480L_genomic CL374FF_genomic CO431A_genomic CO438LL_genomic SM11_genomic T073_genomic"
FT variation 11749
FT /colour=10
FT /gene=ndhS_1
FT /taxa="4B41_genomic 7B22_genomic 8A52_genomic AE608H_genomic AK58_genomic AL703GG_genomic AL703H_genomic AO641M_genomic AO643DD_genomic CE480L_genomic CL374FF_genomic CO438LL_genomic H1_genomic SM11_genomic T073_genomic"
FT variation 9614
FT /colour=4
FT /gene=group_14302
FT /taxa="NGR_genomic"
FT variation 2497
FT /colour=4
FT /gene=group_137
FT /taxa="AO643DD_genomic"
FT variation 6772
FT /colour=4
FT /gene=group_14035
FT /taxa="H1_genomic"
FT variation 2714
FT /colour=4
FT /gene=group_10223
FT /taxa="7B22_genomic"
FT variation 11842
FT /colour=4
FT /gene=group_12270
FT /taxa="AK83_genomic"
FT variation 3884
FT /colour=4
FT /gene=group_14754
FT /taxa="T073_genomic"
FT variation 12141
FT /colour=4
FT /gene=glmM_2
FT /taxa="7B22_genomic"
FT variation 9007
FT /colour=4
FT /gene=group_643
FT /taxa="AK58_genomic"
FT variation 3280
FT /colour=2
FT /gene=xypA_4
FT /taxa="1A42_genomic 4B41_genomic 7B22_genomic 8A52_genomic AE608H_genomic AK58_genomic AK75_genomic AK83_genomic AL703GG_genomic AL703H_genomic AO641M_genomic AO643DD_genomic BL225C_genomic CE480L_genomic CL374FF_genomic CO431A_genomic CO438LL_genomic H1_genomic NGR_genomic SM11_genomic T073_genomic"
FT variation 7580
FT /colour=8
FT /gene=group_11302
FT /taxa="AE608H_genomic AL703GG_genomic AO641M_genomic AO643DD_genomic CE480L_genomic CL374FF_genomic CO438LL_genomic SM11_genomic"
FT variation 11508
FT /colour=3
FT /gene=dctD_4
FT /taxa="AE608H_genomic AK58_genomic AK75_genomic AL703GG_genomic AO641M_genomic AO643DD_genomic CE480L_genomic CL374FF_genomic CO438LL_genomic SM11_genomic"
FT variation 5541
FT /colour=2
FT /gene=group_6469
FT /taxa="1A42_genomic 4B41_genomic 7B22_genomic 8A52_genomic AE608H_genomic AK58_genomic AK75_genomic AK83_genomic AL703GG_genomic AL703H_genomic AO641M_genomic AO643DD_genomic BL225C_genomic CE480L_genomic CL374FF_genomic CO431A_genomic CO438LL_genomic H1_genomic NGR_genomic SM11_genomic T073_genomic"
FT variation 9653
FT /colour=4
FT /gene=group_3863
FT /taxa="7B22_genomic 8A52_genomic"
FT variation 9713
FT /colour=4
FT /gene=group_9934
FT /taxa="7B22_genomic"
FT variation 7543
FT /colour=8
FT /gene=vapB_4
FT /taxa="AE608H_genomic AL703GG_genomic AO641M_genomic AO643DD_genomic CE480L_genomic CL374FF_genomic CO438LL_genomic SM11_genomic"
FT variation 13729
FT /colour=2
FT /gene=group_5777
FT /taxa="1A42_genomic 4B41_genomic 7B22_genomic 8A52_genomic AE608H_genomic AK58_genomic AK75_genomic AK83_genomic AL703GG_genomic AL703H_genomic AO641M_genomic AO643DD_genomic BL225C_genomic CE480L_genomic CL374FF_genomic CO431A_genomic CO438LL_genomic H1_genomic NGR_genomic SM11_genomic T073_genomic"
FT variation 10394
FT /colour=5
FT /gene=group_7397
FT /taxa="1A42_genomic BL225C_genomic CO431A_genomic"
FT variation 10146
FT /colour=16
FT /gene=ldcC
FT /taxa="1A42_genomic 4B41_genomic 7B22_genomic 8A52_genomic AE608H_genomic AL703GG_genomic AL703H_genomic AO641M_genomic AO643DD_genomic BL225C_genomic CE480L_genomic CL374FF_genomic CO431A_genomic CO438LL_genomic H1_genomic NGR_genomic SM11_genomic"
FT variation 1571
FT /colour=5
FT /gene=group_9656
FT /taxa="4B41_genomic 7B22_genomic AK58_genomic AK75_genomic"
FT variation 5372
FT /colour=2
FT /gene=group_6618
FT /taxa="1A42_genomic 4B41_genomic 7B22_genomic 8A52_genomic AE608H_genomic AK58_genomic AK75_genomic AK83_genomic AL703GG_genomic AL703H_genomic AO641M_genomic AO643DD_genomic BL225C_genomic CE480L_genomic CL374FF_genomic CO431A_genomic CO438LL_genomic H1_genomic NGR_genomic SM11_genomic T073_genomic"
FT variation 8690
FT /colour=4
FT /gene=neuB
FT /taxa="8A52_genomic"
FT variation 7016
FT /colour=4
FT /gene=group_7618
FT /taxa="1A42_genomic"
FT variation 4807
FT /colour=2
FT /gene=cutL
FT /taxa="1A42_genomic 4B41_genomic 7B22_genomic 8A52_genomic AE608H_genomic AK58_genomic AK75_genomic AK83_genomic AL703GG_genomic AL703H_genomic AO641M_genomic AO643DD_genomic BL225C_genomic CE480L_genomic CL374FF_genomic CO431A_genomic CO438LL_genomic H1_genomic NGR_genomic SM11_genomic T073_genomic"
FT variation 15705
FT /colour=4
FT /gene=group_14326
FT /taxa="NGR_genomic"
FT variation 1011
FT /colour=9
FT /gene=group_12695
FT /taxa="AL703GG_genomic AO641M_genomic AO643DD_genomic CE480L_genomic CL374FF_genomic CO438LL_genomic"
FT variation 7738
FT /colour=9
FT /gene=group_11040
FT /taxa="AE608H_genomic AL703GG_genomic AO641M_genomic CL374FF_genomic SM11_genomic"
FT variation 2095
FT /colour=2
FT /gene=group_8506
FT /taxa="1A42_genomic 4B41_genomic 7B22_genomic 8A52_genomic AE608H_genomic AK58_genomic AK75_genomic AK83_genomic AL703GG_genomic AL703H_genomic AO641M_genomic AO643DD_genomic BL225C_genomic CE480L_genomic CL374FF_genomic CO431A_genomic CO438LL_genomic H1_genomic NGR_genomic SM11_genomic T073_genomic"
FT variation 6924
FT /colour=4
FT /gene=fdhL
FT /taxa="BL225C_genomic CO431A_genomic"
FT variation 9095
FT /colour=4
FT /gene=group_13167
FT /taxa="AL703H_genomic"
FT variation 7805
FT /colour=8
FT /gene=group_11047
FT /taxa="AE608H_genomic AL703GG_genomic AO641M_genomic AO643DD_genomic CE480L_genomic CL374FF_genomic CO438LL_genomic SM11_genomic"
FT variation 12096
FT /colour=4
FT /gene=smc_4
FT /taxa="AK58_genomic AK75_genomic"
FT variation 7015
FT /colour=4
FT /gene=group_7619
FT /taxa="1A42_genomic"
FT variation 14698
FT /colour=8
FT /gene=group_15716
FT /taxa="4B41_genomic 8A52_genomic AL703H_genomic BL225C_genomic CO431A_genomic H1_genomic T073_genomic"
FT variation 15035
FT /colour=2
FT /gene=fabA
FT /taxa="1A42_genomic 4B41_genomic 7B22_genomic 8A52_genomic AE608H_genomic AK58_genomic AK75_genomic AK83_genomic AL703GG_genomic AL703H_genomic AO641M_genomic AO643DD_genomic BL225C_genomic CE480L_genomic CL374FF_genomic CO431A_genomic CO438LL_genomic H1_genomic NGR_genomic SM11_genomic T073_genomic"
FT variation 7233
FT /colour=4
FT /gene=group_15056
FT /taxa="T073_genomic"
FT variation 5791
FT /colour=2
FT /gene=group_6272
FT /taxa="1A42_genomic 4B41_genomic 7B22_genomic 8A52_genomic AE608H_genomic AK58_genomic AK75_genomic AK83_genomic AL703GG_genomic AL703H_genomic AO641M_genomic AO643DD_genomic BL225C_genomic CE480L_genomic CL374FF_genomic CO431A_genomic CO438LL_genomic H1_genomic NGR_genomic SM11_genomic T073_genomic"
FT variation 14158
FT /colour=2
FT /gene=group_5489
FT /taxa="1A42_genomic 4B41_genomic 7B22_genomic 8A52_genomic AE608H_genomic AK58_genomic AK75_genomic AK83_genomic AL703GG_genomic AL703H_genomic AO641M_genomic AO643DD_genomic BL225C_genomic CE480L_genomic CL374FF_genomic CO431A_genomic CO438LL_genomic H1_genomic NGR_genomic SM11_genomic T073_genomic"
FT variation 6872
FT /colour=4
FT /gene=group_14594
FT /taxa="SM11_genomic"
FT variation 14511
FT /colour=2
FT /gene=group_5225
FT /taxa="1A42_genomic 4B41_genomic 7B22_genomic 8A52_genomic AE608H_genomic AK58_genomic AK75_genomic AK83_genomic AL703GG_genomic AL703H_genomic AO641M_genomic AO643DD_genomic BL225C_genomic CE480L_genomic CL374FF_genomic CO431A_genomic CO438LL_genomic H1_genomic NGR_genomic SM11_genomic T073_genomic"
FT variation 14455
FT /colour=2
FT /gene=ynhG_3
FT /taxa="1A42_genomic 4B41_genomic 7B22_genomic 8A52_genomic AE608H_genomic AK58_genomic AK75_genomic AK83_genomic AL703GG_genomic AL703H_genomic AO641M_genomic AO643DD_genomic BL225C_genomic CE480L_genomic CL374FF_genomic CO431A_genomic CO438LL_genomic H1_genomic NGR_genomic SM11_genomic T073_genomic"
FT variation 1003
FT /colour=4
FT /gene=group_12583
FT /taxa="AK83_genomic"
FT variation 15178
FT /colour=2
FT /gene=lptB_2
FT /taxa="1A42_genomic 4B41_genomic 7B22_genomic 8A52_genomic AE608H_genomic AK58_genomic AK75_genomic AK83_genomic AL703GG_genomic AL703H_genomic AO641M_genomic AO643DD_genomic BL225C_genomic CE480L_genomic CL374FF_genomic CO431A_genomic CO438LL_genomic H1_genomic NGR_genomic SM11_genomic T073_genomic"
FT variation 12507
FT /colour=4
FT /gene=doeB_1
FT /taxa="4B41_genomic"
FT variation 11169
FT /colour=4
FT /gene=group_12351
FT /taxa="AK83_genomic"
FT variation 3530
FT /colour=15
FT /gene=group_3619
FT /taxa="1A42_genomic 4B41_genomic 7B22_genomic 8A52_genomic AE608H_genomic AK58_genomic AK75_genomic AK83_genomic AL703GG_genomic AL703H_genomic AO641M_genomic AO643DD_genomic CE480L_genomic CL374FF_genomic CO438LL_genomic H1_genomic NGR_genomic SM11_genomic T073_genomic"
FT variation 10257
FT /colour=16
FT /gene=pacS
FT /taxa="1A42_genomic 7B22_genomic 8A52_genomic AE608H_genomic AL703GG_genomic AL703H_genomic AO641M_genomic AO643DD_genomic BL225C_genomic CE480L_genomic CL374FF_genomic CO431A_genomic CO438LL_genomic H1_genomic NGR_genomic SM11_genomic"
FT variation 2016
FT /colour=4
FT /gene=group_13386
FT /taxa="CE480L_genomic"
FT variation 10219
FT /colour=9
FT /gene=group_7458
FT /taxa="1A42_genomic 8A52_genomic AK58_genomic AK75_genomic H1_genomic"
FT variation 6665
FT /colour=5
FT /gene=pduX
FT /taxa="BL225C_genomic CO431A_genomic T073_genomic"
FT variation 3947
FT /colour=5
FT /gene=group_12710
FT /taxa="AL703GG_genomic AO641M_genomic CL374FF_genomic"
FT variation 5800
FT /colour=2
FT /gene=group_6264
FT /taxa="1A42_genomic 4B41_genomic 7B22_genomic 8A52_genomic AE608H_genomic AK58_genomic AK75_genomic AK83_genomic AL703GG_genomic AL703H_genomic AO641M_genomic AO643DD_genomic BL225C_genomic CE480L_genomic CL374FF_genomic CO431A_genomic CO438LL_genomic H1_genomic NGR_genomic SM11_genomic T073_genomic"
FT variation 11059
FT /colour=4
FT /gene=group_7393
FT /taxa="1A42_genomic"
FT variation 4331
FT /colour=5
FT /gene=group_4023
FT /taxa="AE608H_genomic AO643DD_genomic NGR_genomic SM11_genomic"
FT variation 10727
FT /colour=4
FT /gene=group_11553
FT /taxa="AK58_genomic"
FT variation 3634
FT /colour=2
FT /gene=kdsD_1
FT /taxa="1A42_genomic 4B41_genomic 7B22_genomic 8A52_genomic AE608H_genomic AK58_genomic AK75_genomic AK83_genomic AL703GG_genomic AL703H_genomic AO641M_genomic AO643DD_genomic BL225C_genomic CE480L_genomic CL374FF_genomic CO431A_genomic CO438LL_genomic H1_genomic NGR_genomic SM11_genomic T073_genomic"
FT variation 6556
FT /colour=4
FT /gene=group_10564
FT /taxa="8A52_genomic"
FT variation 562
FT /colour=5
FT /gene=group_162
FT /taxa="BL225C_genomic CO431A_genomic H1_genomic NGR_genomic"
FT variation 15003
FT /colour=2
FT /gene=stp
FT /taxa="1A42_genomic 4B41_genomic 7B22_genomic 8A52_genomic AE608H_genomic AK58_genomic AK75_genomic AK83_genomic AL703GG_genomic AL703H_genomic AO641M_genomic AO643DD_genomic BL225C_genomic CE480L_genomic CL374FF_genomic CO431A_genomic CO438LL_genomic H1_genomic NGR_genomic SM11_genomic T073_genomic"
FT variation 15010
FT /colour=2
FT /gene=pheA
FT /taxa="1A42_genomic 4B41_genomic 7B22_genomic 8A52_genomic AE608H_genomic AK58_genomic AK75_genomic AK83_genomic AL703GG_genomic AL703H_genomic AO641M_genomic AO643DD_genomic BL225C_genomic CE480L_genomic CL374FF_genomic CO431A_genomic CO438LL_genomic H1_genomic NGR_genomic SM11_genomic T073_genomic"
FT variation 10725
FT /colour=5
FT /gene=xerC_5
FT /taxa="AO643DD_genomic CE480L_genomic CO438LL_genomic"
FT variation 3500
FT /colour=2
FT /gene=group_3623
FT /taxa="1A42_genomic 4B41_genomic 7B22_genomic 8A52_genomic AE608H_genomic AK58_genomic AK75_genomic AK83_genomic AL703GG_genomic AL703H_genomic AO641M_genomic AO643DD_genomic BL225C_genomic CE480L_genomic CL374FF_genomic CO431A_genomic CO438LL_genomic H1_genomic NGR_genomic SM11_genomic T073_genomic"
FT variation 5636
FT /colour=2
FT /gene=potD_1
FT /taxa="1A42_genomic 4B41_genomic 7B22_genomic 8A52_genomic AE608H_genomic AK58_genomic AK75_genomic AK83_genomic AL703GG_genomic AL703H_genomic AO641M_genomic AO643DD_genomic BL225C_genomic CE480L_genomic CL374FF_genomic CO431A_genomic CO438LL_genomic H1_genomic NGR_genomic SM11_genomic T073_genomic"
FT variation 5068
FT /colour=2
FT /gene=group_6838
FT /taxa="1A42_genomic 4B41_genomic 7B22_genomic 8A52_genomic AE608H_genomic AK58_genomic AK75_genomic AK83_genomic AL703GG_genomic AL703H_genomic AO641M_genomic AO643DD_genomic BL225C_genomic CE480L_genomic CL374FF_genomic CO431A_genomic CO438LL_genomic H1_genomic NGR_genomic SM11_genomic T073_genomic"
FT variation 3344
FT /colour=2
FT /gene=zupT
FT /taxa="1A42_genomic 4B41_genomic 7B22_genomic 8A52_genomic AE608H_genomic AK58_genomic AK75_genomic AK83_genomic AL703GG_genomic AL703H_genomic AO641M_genomic AO643DD_genomic BL225C_genomic CE480L_genomic CL374FF_genomic CO431A_genomic CO438LL_genomic H1_genomic NGR_genomic SM11_genomic T073_genomic"
FT variation 8224
FT /colour=5
FT /gene=group_10381
FT /taxa="8A52_genomic AL703H_genomic H1_genomic T073_genomic"
FT variation 13912
FT /colour=2
FT /gene=ftsB
FT /taxa="1A42_genomic 4B41_genomic 7B22_genomic 8A52_genomic AE608H_genomic AK58_genomic AK75_genomic AK83_genomic AL703GG_genomic AL703H_genomic AO641M_genomic AO643DD_genomic BL225C_genomic CE480L_genomic CL374FF_genomic CO431A_genomic CO438LL_genomic H1_genomic NGR_genomic SM11_genomic T073_genomic"
FT variation 12343
FT /colour=4
FT /gene=group_15159
FT /taxa="T073_genomic"
FT variation 4197
FT /colour=9
FT /gene=group_12867
FT /taxa="AL703GG_genomic AO641M_genomic AO643DD_genomic CL374FF_genomic CO438LL_genomic"
FT variation 11576
FT /colour=4
FT /gene=group_13150
FT /taxa="AL703H_genomic"
FT variation 11661
FT /colour=4
FT /gene=group_1057
FT /taxa="T073_genomic"
FT variation 1161
FT /colour=8
FT /gene=group_12677
FT /taxa="AL703GG_genomic AL703H_genomic AO641M_genomic AO643DD_genomic CE480L_genomic CL374FF_genomic CO438LL_genomic"
FT variation 515
FT /colour=4
FT /gene=group_4356
FT /taxa="AO643DD_genomic CE480L_genomic"
FT variation 10808
FT /colour=3
FT /gene=cyaA_8
FT /taxa="4B41_genomic 7B22_genomic AE608H_genomic AK58_genomic AK75_genomic AK83_genomic AO643DD_genomic CE480L_genomic CO438LL_genomic NGR_genomic SM11_genomic"
FT variation 1287
FT /colour=4
FT /gene=group_474
FT /taxa="AK58_genomic"
FT variation 8600
FT /colour=8
FT /gene=fixT_2
FT /taxa="AE608H_genomic AL703GG_genomic AO641M_genomic AO643DD_genomic CE480L_genomic CL374FF_genomic CO438LL_genomic SM11_genomic"
FT variation 7102
FT /colour=4
FT /gene=group_400
FT /taxa="T073_genomic"
FT variation 6181
FT /colour=4
FT /gene=group_10693
FT /taxa="8A52_genomic"
FT variation 1837
FT /colour=4
FT /gene=group_11398
FT /taxa="AK58_genomic"
FT variation 12059
FT /colour=4
FT /gene=group_1533
FT /taxa="1A42_genomic"
FT variation 9579
FT /colour=4
FT /gene=group_11378
FT /taxa="AK58_genomic AK83_genomic"
FT variation 3196
FT /colour=2
FT /gene=pdxA2_2
FT /taxa="1A42_genomic 4B41_genomic 7B22_genomic 8A52_genomic AE608H_genomic AK58_genomic AK75_genomic AK83_genomic AL703GG_genomic AL703H_genomic AO641M_genomic AO643DD_genomic BL225C_genomic CE480L_genomic CL374FF_genomic CO431A_genomic CO438LL_genomic H1_genomic NGR_genomic SM11_genomic T073_genomic"
FT variation 11082
FT /colour=4
FT /gene=group_7405
FT /taxa="1A42_genomic"
FT variation 1344
FT /colour=8
FT /gene=group_996
FT /taxa="AE608H_genomic AL703GG_genomic AO641M_genomic AO643DD_genomic CE480L_genomic CL374FF_genomic SM11_genomic"
FT variation 1867
FT /colour=2
FT /gene=oatA_2
FT /taxa="1A42_genomic 4B41_genomic 7B22_genomic 8A52_genomic AE608H_genomic AK58_genomic AK75_genomic AK83_genomic AL703GG_genomic AL703H_genomic AO641M_genomic AO643DD_genomic BL225C_genomic CE480L_genomic CL374FF_genomic CO431A_genomic CO438LL_genomic H1_genomic NGR_genomic SM11_genomic T073_genomic"
FT variation 5451
FT /colour=2
FT /gene=kdgK_1
FT /taxa="1A42_genomic 4B41_genomic 7B22_genomic 8A52_genomic AE608H_genomic AK58_genomic AK75_genomic AK83_genomic AL703GG_genomic AL703H_genomic AO641M_genomic AO643DD_genomic BL225C_genomic CE480L_genomic CL374FF_genomic CO431A_genomic CO438LL_genomic H1_genomic NGR_genomic SM11_genomic T073_genomic"
FT variation 2726
FT /colour=9
FT /gene=group_2525
FT /taxa="4B41_genomic AK58_genomic AK75_genomic NGR_genomic T073_genomic"
FT variation 1558
FT /colour=3
FT /gene=group_2299
FT /taxa="1A42_genomic 8A52_genomic AK58_genomic AK83_genomic AO643DD_genomic CE480L_genomic CO438LL_genomic H1_genomic NGR_genomic SM11_genomic T073_genomic"
FT variation 12376
FT /colour=5
FT /gene=group_12025
FT /taxa="AK75_genomic BL225C_genomic CO431A_genomic"
FT variation 11969
FT /colour=4
FT /gene=group_12151
FT /taxa="AK83_genomic"
FT variation 921
FT /colour=9
FT /gene=group_410
FT /taxa="AL703GG_genomic AO641M_genomic AO643DD_genomic CE480L_genomic CL374FF_genomic CO438LL_genomic"
FT variation 3528
FT /colour=2
FT /gene=dapE_3
FT /taxa="1A42_genomic 4B41_genomic 7B22_genomic 8A52_genomic AE608H_genomic AK58_genomic AK75_genomic AK83_genomic AL703GG_genomic AL703H_genomic AO641M_genomic AO643DD_genomic BL225C_genomic CE480L_genomic CL374FF_genomic CO431A_genomic CO438LL_genomic H1_genomic NGR_genomic SM11_genomic T073_genomic"
FT variation 14996
FT /colour=2
FT /gene=msrA
FT /taxa="1A42_genomic 4B41_genomic 7B22_genomic 8A52_genomic AE608H_genomic AK58_genomic AK75_genomic AK83_genomic AL703GG_genomic AL703H_genomic AO641M_genomic AO643DD_genomic BL225C_genomic CE480L_genomic CL374FF_genomic CO431A_genomic CO438LL_genomic H1_genomic NGR_genomic SM11_genomic T073_genomic"
FT variation 4228
FT /colour=3
FT /gene=group_4057
FT /taxa="AE608H_genomic AK83_genomic AL703GG_genomic AO641M_genomic AO643DD_genomic CE480L_genomic CL374FF_genomic CO438LL_genomic SM11_genomic"
FT variation 10636
FT /colour=4
FT /gene=group_15133
FT /taxa="T073_genomic"
FT variation 8316
FT /colour=8
FT /gene=group_9334
FT /taxa="4B41_genomic 7B22_genomic AE608H_genomic AK75_genomic AK83_genomic BL225C_genomic CO431A_genomic SM11_genomic"
FT variation 6597
FT /colour=5
FT /gene=group_12844
FT /taxa="AL703GG_genomic AO641M_genomic CL374FF_genomic"
FT variation 2680
FT /colour=4
FT /gene=group_13483
FT /taxa="BL225C_genomic CO431A_genomic"
FT variation 13718
FT /colour=15
FT /gene=fliY_1
FT /taxa="1A42_genomic 7B22_genomic 8A52_genomic AE608H_genomic AK58_genomic AK75_genomic AL703GG_genomic AL703H_genomic AO641M_genomic AO643DD_genomic BL225C_genomic CE480L_genomic CL374FF_genomic CO431A_genomic CO438LL_genomic H1_genomic NGR_genomic SM11_genomic T073_genomic"
FT variation 3450
FT /colour=2
FT /gene=msuE
FT /taxa="1A42_genomic 4B41_genomic 7B22_genomic 8A52_genomic AE608H_genomic AK58_genomic AK75_genomic AK83_genomic AL703GG_genomic AL703H_genomic AO641M_genomic AO643DD_genomic BL225C_genomic CE480L_genomic CL374FF_genomic CO431A_genomic CO438LL_genomic H1_genomic NGR_genomic SM11_genomic T073_genomic"
FT variation 8314
FT /colour=3
FT /gene=group_1745
FT /taxa="4B41_genomic 7B22_genomic AE608H_genomic AK75_genomic AK83_genomic BL225C_genomic CO431A_genomic SM11_genomic T073_genomic"
FT variation 8969
FT /colour=16
FT /gene=fixK_3
FT /taxa="1A42_genomic 4B41_genomic 7B22_genomic 8A52_genomic AE608H_genomic AK58_genomic AK75_genomic AK83_genomic AL703GG_genomic AO641M_genomic AO643DD_genomic CE480L_genomic CL374FF_genomic CO438LL_genomic H1_genomic NGR_genomic SM11_genomic"
FT variation 10854
FT /colour=8
FT /gene=group_7312
FT /taxa="1A42_genomic 4B41_genomic 8A52_genomic AL703H_genomic BL225C_genomic CO431A_genomic H1_genomic T073_genomic"
FT variation 5335
FT /colour=2
FT /gene=dmg
FT /taxa="1A42_genomic 4B41_genomic 7B22_genomic 8A52_genomic AE608H_genomic AK58_genomic AK75_genomic AK83_genomic AL703GG_genomic AL703H_genomic AO641M_genomic AO643DD_genomic BL225C_genomic CE480L_genomic CL374FF_genomic CO431A_genomic CO438LL_genomic H1_genomic NGR_genomic SM11_genomic T073_genomic"
FT variation 343
FT /colour=4
FT /gene=clpP1
FT /taxa="7B22_genomic"
FT variation 11805
FT /colour=3
FT /gene=group_3468
FT /taxa="1A42_genomic 8A52_genomic AK58_genomic AK75_genomic AK83_genomic AO641M_genomic CE480L_genomic CO438LL_genomic H1_genomic"
FT variation 1048
FT /colour=5
FT /gene=group_864
FT /taxa="1A42_genomic AE608H_genomic NGR_genomic"
FT variation 1012
FT /colour=9
FT /gene=group_12696
FT /taxa="AL703GG_genomic AO641M_genomic AO643DD_genomic CE480L_genomic CL374FF_genomic CO438LL_genomic"
FT variation 7981
FT /colour=5
FT /gene=group_4347
FT /taxa="AL703H_genomic BL225C_genomic CO431A_genomic"
FT variation 10399
FT /colour=4
FT /gene=group_2606
FT /taxa="8A52_genomic"
FT variation 6975
FT /colour=4
FT /gene=group_13892
FT /taxa="H1_genomic"
FT variation 7737
FT /colour=4
FT /gene=group_13542
FT /taxa="BL225C_genomic CO431A_genomic"
FT variation 4814
FT /colour=5
FT /gene=group_13404
FT /taxa="AO643DD_genomic CE480L_genomic CO438LL_genomic"
FT variation 13881
FT /colour=4
FT /gene=group_1220
FT /taxa="H1_genomic"
FT variation 1309
FT /colour=5
FT /gene=group_13366
FT /taxa="AO643DD_genomic CE480L_genomic CO438LL_genomic"
FT variation 5368
FT /colour=2
FT /gene=group_3041
FT /taxa="1A42_genomic 4B41_genomic 7B22_genomic 8A52_genomic AE608H_genomic AK58_genomic AK75_genomic AK83_genomic AL703GG_genomic AL703H_genomic AO641M_genomic AO643DD_genomic BL225C_genomic CE480L_genomic CL374FF_genomic CO431A_genomic CO438LL_genomic H1_genomic NGR_genomic SM11_genomic T073_genomic"
FT variation 11656
FT /colour=5
FT /gene=group_10011
FT /taxa="7B22_genomic AL703H_genomic H1_genomic T073_genomic"
FT variation 14212
FT /colour=2
FT /gene=group_5442
FT /taxa="1A42_genomic 4B41_genomic 7B22_genomic 8A52_genomic AE608H_genomic AK58_genomic AK75_genomic AK83_genomic AL703GG_genomic AL703H_genomic AO641M_genomic AO643DD_genomic BL225C_genomic CE480L_genomic CL374FF_genomic CO431A_genomic CO438LL_genomic H1_genomic NGR_genomic SM11_genomic T073_genomic"
FT variation 10910
FT /colour=8
FT /gene=group_7323
FT /taxa="1A42_genomic 4B41_genomic 8A52_genomic AL703H_genomic BL225C_genomic CO431A_genomic H1_genomic T073_genomic"
FT variation 9272
FT /colour=4
FT /gene=group_14040
FT /taxa="H1_genomic"
FT variation 6352
FT /colour=4
FT /gene=group_9560
FT /taxa="4B41_genomic"
FT variation 12979
FT /colour=4
FT /gene=rspR_8
FT /taxa="NGR_genomic"
FT variation 8819
FT /colour=7
FT /gene=group_126
FT /taxa="4B41_genomic 7B22_genomic AK58_genomic AL703GG_genomic AO641M_genomic AO643DD_genomic BL225C_genomic CE480L_genomic CL374FF_genomic CO431A_genomic CO438LL_genomic NGR_genomic SM11_genomic"
FT variation 951
FT /colour=4
FT /gene=group_6199
FT /taxa="1A42_genomic"
FT variation 15542
FT /colour=2
FT /gene=group_3740
FT /taxa="1A42_genomic 4B41_genomic 7B22_genomic 8A52_genomic AE608H_genomic AK58_genomic AK75_genomic AK83_genomic AL703GG_genomic AL703H_genomic AO641M_genomic AO643DD_genomic BL225C_genomic CE480L_genomic CL374FF_genomic CO431A_genomic CO438LL_genomic H1_genomic NGR_genomic SM11_genomic T073_genomic"
FT variation 4324
FT /colour=5
FT /gene=group_10761
FT /taxa="AE608H_genomic AO643DD_genomic NGR_genomic SM11_genomic"
FT variation 10046
FT /colour=4
FT /gene=group_1677
FT /taxa="H1_genomic"
FT variation 13088
FT /colour=5
FT /gene=group_1864
FT /taxa="AK58_genomic AL703GG_genomic AO641M_genomic CL374FF_genomic"
FT variation 7803
FT /colour=4
FT /gene=group_15599
FT /taxa="AE608H_genomic"
FT variation 13548
FT /colour=4
FT /gene=group_11856
FT /taxa="AK75_genomic"
FT variation 13747
FT /colour=2
FT /gene=gyrA
FT /taxa="1A42_genomic 4B41_genomic 7B22_genomic 8A52_genomic AE608H_genomic AK58_genomic AK75_genomic AK83_genomic AL703GG_genomic AL703H_genomic AO641M_genomic AO643DD_genomic BL225C_genomic CE480L_genomic CL374FF_genomic CO431A_genomic CO438LL_genomic H1_genomic NGR_genomic SM11_genomic T073_genomic"
FT variation 4558
FT /colour=2
FT /gene=hisC_4
FT /taxa="1A42_genomic 4B41_genomic 7B22_genomic 8A52_genomic AE608H_genomic AK58_genomic AK75_genomic AK83_genomic AL703GG_genomic AL703H_genomic AO641M_genomic AO643DD_genomic BL225C_genomic CE480L_genomic CL374FF_genomic CO431A_genomic CO438LL_genomic H1_genomic NGR_genomic SM11_genomic T073_genomic"
FT variation 6574
FT /colour=4
FT /gene=group_11178
FT /taxa="AE608H_genomic SM11_genomic"
FT variation 9870
FT /colour=4
FT /gene=group_8988
FT /taxa="1A42_genomic AK75_genomic"
FT variation 14933
FT /colour=4
FT /gene=group_15673
FT /taxa="SM11_genomic"
FT variation 6068
FT /colour=2
FT /gene=group_6007
FT /taxa="1A42_genomic 4B41_genomic 7B22_genomic 8A52_genomic AE608H_genomic AK58_genomic AK75_genomic AK83_genomic AL703GG_genomic AL703H_genomic AO641M_genomic AO643DD_genomic BL225C_genomic CE480L_genomic CL374FF_genomic CO431A_genomic CO438LL_genomic H1_genomic NGR_genomic SM11_genomic T073_genomic"
FT variation 438
FT /colour=9
FT /gene=group_10965
FT /taxa="AE608H_genomic AL703GG_genomic AO641M_genomic CL374FF_genomic CO438LL_genomic SM11_genomic"
FT variation 3922
FT /colour=4
FT /gene=group_14792
FT /taxa="T073_genomic"
FT variation 7033
FT /colour=4
FT /gene=group_7960
FT /taxa="1A42_genomic"
FT variation 6968
FT /colour=4
FT /gene=smtB_1
FT /taxa="H1_genomic"
FT variation 11403
FT /colour=4
FT /gene=group_14936
FT /taxa="T073_genomic"
FT variation 13935
FT /colour=2
FT /gene=yidD
FT /taxa="1A42_genomic 4B41_genomic 7B22_genomic 8A52_genomic AE608H_genomic AK58_genomic AK75_genomic AK83_genomic AL703GG_genomic AL703H_genomic AO641M_genomic AO643DD_genomic BL225C_genomic CE480L_genomic CL374FF_genomic CO431A_genomic CO438LL_genomic H1_genomic NGR_genomic SM11_genomic T073_genomic"
FT variation 556
FT /colour=4
FT /gene=group_14431
FT /taxa="NGR_genomic"
FT variation 9314
FT /colour=4
FT /gene=group_10470
FT /taxa="8A52_genomic"
FT variation 4310
FT /colour=4
FT /gene=group_14445
FT /taxa="NGR_genomic"
FT variation 6636
FT /colour=4
FT /gene=group_14744
FT /taxa="T073_genomic"
FT variation 721
FT /colour=4
FT /gene=group_12628
FT /taxa="AK83_genomic"
FT variation 1097
FT /colour=4
FT /gene=group_13739
FT /taxa="CE480L_genomic"
FT variation 14546
FT /colour=2
FT /gene=group_5196
FT /taxa="1A42_genomic 4B41_genomic 7B22_genomic 8A52_genomic AE608H_genomic AK58_genomic AK75_genomic AK83_genomic AL703GG_genomic AL703H_genomic AO641M_genomic AO643DD_genomic BL225C_genomic CE480L_genomic CL374FF_genomic CO431A_genomic CO438LL_genomic H1_genomic NGR_genomic SM11_genomic T073_genomic"
FT variation 8941
FT /colour=15
FT /gene=group_7544
FT /taxa="1A42_genomic 4B41_genomic 7B22_genomic 8A52_genomic AE608H_genomic AK58_genomic AK75_genomic AK83_genomic AL703GG_genomic AO641M_genomic AO643DD_genomic BL225C_genomic CE480L_genomic CL374FF_genomic CO431A_genomic CO438LL_genomic H1_genomic NGR_genomic SM11_genomic"
FT variation 11895
FT /colour=5
FT /gene=group_4353
FT /taxa="AL703H_genomic BL225C_genomic CO431A_genomic H1_genomic"
FT variation 7704
FT /colour=4
FT /gene=group_14037
FT /taxa="H1_genomic"
FT variation 13246
FT /colour=2
FT /gene=group_5969
FT /taxa="1A42_genomic 4B41_genomic 7B22_genomic 8A52_genomic AE608H_genomic AK58_genomic AK75_genomic AK83_genomic AL703GG_genomic AL703H_genomic AO641M_genomic AO643DD_genomic BL225C_genomic CE480L_genomic CL374FF_genomic CO431A_genomic CO438LL_genomic H1_genomic NGR_genomic SM11_genomic T073_genomic"
FT variation 10770
FT /colour=4
FT /gene=catJ_1
FT /taxa="1A42_genomic"
FT variation 5374
FT /colour=2
FT /gene=livH_3
FT /taxa="1A42_genomic 4B41_genomic 7B22_genomic 8A52_genomic AE608H_genomic AK58_genomic AK75_genomic AK83_genomic AL703GG_genomic AL703H_genomic AO641M_genomic AO643DD_genomic BL225C_genomic CE480L_genomic CL374FF_genomic CO431A_genomic CO438LL_genomic H1_genomic NGR_genomic SM11_genomic T073_genomic"
FT variation 8383
FT /colour=4
FT /gene=group_9562
FT /taxa="4B41_genomic"
FT variation 9577
FT /colour=5
FT /gene=group_9019
FT /taxa="1A42_genomic AK75_genomic NGR_genomic"
FT variation 5957
FT /colour=2
FT /gene=dppA_2
FT /taxa="1A42_genomic 4B41_genomic 7B22_genomic 8A52_genomic AE608H_genomic AK58_genomic AK75_genomic AK83_genomic AL703GG_genomic AL703H_genomic AO641M_genomic AO643DD_genomic BL225C_genomic CE480L_genomic CL374FF_genomic CO431A_genomic CO438LL_genomic H1_genomic NGR_genomic SM11_genomic T073_genomic"
FT variation 1253
FT /colour=4
FT /gene=group_6190
FT /taxa="1A42_genomic"
FT variation 3594
FT /colour=2
FT /gene=ybiS_3
FT /taxa="1A42_genomic 4B41_genomic 7B22_genomic 8A52_genomic AE608H_genomic AK58_genomic AK75_genomic AK83_genomic AL703GG_genomic AL703H_genomic AO641M_genomic AO643DD_genomic BL225C_genomic CE480L_genomic CL374FF_genomic CO431A_genomic CO438LL_genomic H1_genomic NGR_genomic SM11_genomic T073_genomic"
FT variation 2060
FT /colour=4
FT /gene=group_15640
FT /taxa="BL225C_genomic CO431A_genomic"
FT variation 12844
FT /colour=2
FT /gene=gci_1
FT /taxa="1A42_genomic 4B41_genomic 7B22_genomic 8A52_genomic AE608H_genomic AK58_genomic AK75_genomic AK83_genomic AL703GG_genomic AL703H_genomic AO641M_genomic AO643DD_genomic BL225C_genomic CE480L_genomic CL374FF_genomic CO431A_genomic CO438LL_genomic H1_genomic NGR_genomic SM11_genomic T073_genomic"
FT variation 2052
FT /colour=2
FT /gene=yqaA
FT /taxa="1A42_genomic 4B41_genomic 7B22_genomic 8A52_genomic AE608H_genomic AK58_genomic AK75_genomic AK83_genomic AL703GG_genomic AL703H_genomic AO641M_genomic AO643DD_genomic BL225C_genomic CE480L_genomic CL374FF_genomic CO431A_genomic CO438LL_genomic H1_genomic NGR_genomic SM11_genomic T073_genomic"
FT variation 869
FT /colour=4
FT /gene=group_4122
FT /taxa="AE608H_genomic AK83_genomic"
FT variation 14075
FT /colour=2
FT /gene=lolD_2
FT /taxa="1A42_genomic 4B41_genomic 7B22_genomic 8A52_genomic AE608H_genomic AK58_genomic AK75_genomic AK83_genomic AL703GG_genomic AL703H_genomic AO641M_genomic AO643DD_genomic BL225C_genomic CE480L_genomic CL374FF_genomic CO431A_genomic CO438LL_genomic H1_genomic NGR_genomic SM11_genomic T073_genomic"
FT variation 6534
FT /colour=4
FT /gene=group_11387
FT /taxa="AK58_genomic"
FT variation 929
FT /colour=4
FT /gene=group_14581
FT /taxa="SM11_genomic"
FT variation 7983
FT /colour=4
FT /gene=group_14933
FT /taxa="T073_genomic"
FT variation 6458
FT /colour=4
FT /gene=group_10032
FT /taxa="7B22_genomic AK75_genomic"
FT variation 9355
FT /colour=5
FT /gene=hcnA_4
FT /taxa="1A42_genomic AK75_genomic NGR_genomic"
FT variation 13828
FT /colour=2
FT /gene=fadL
FT /taxa="1A42_genomic 4B41_genomic 7B22_genomic 8A52_genomic AE608H_genomic AK58_genomic AK75_genomic AK83_genomic AL703GG_genomic AL703H_genomic AO641M_genomic AO643DD_genomic BL225C_genomic CE480L_genomic CL374FF_genomic CO431A_genomic CO438LL_genomic H1_genomic NGR_genomic SM11_genomic T073_genomic"
FT variation 14825
FT /colour=2
FT /gene=group_4477
FT /taxa="1A42_genomic 4B41_genomic 7B22_genomic 8A52_genomic AE608H_genomic AK58_genomic AK75_genomic AK83_genomic AL703GG_genomic AL703H_genomic AO641M_genomic AO643DD_genomic BL225C_genomic CE480L_genomic CL374FF_genomic CO431A_genomic CO438LL_genomic H1_genomic NGR_genomic SM11_genomic T073_genomic"
FT variation 6161
FT /colour=5
FT /gene=puuB_7
FT /taxa="7B22_genomic AK75_genomic SM11_genomic"
FT variation 13807
FT /colour=2
FT /gene=group_5739
FT /taxa="1A42_genomic 4B41_genomic 7B22_genomic 8A52_genomic AE608H_genomic AK58_genomic AK75_genomic AK83_genomic AL703GG_genomic AL703H_genomic AO641M_genomic AO643DD_genomic BL225C_genomic CE480L_genomic CL374FF_genomic CO431A_genomic CO438LL_genomic H1_genomic NGR_genomic SM11_genomic T073_genomic"
FT variation 13342
FT /colour=4
FT /gene=group_11668
FT /taxa="AK58_genomic"
FT variation 615
FT /colour=8
FT /gene=group_11613
FT /taxa="AK58_genomic AL703GG_genomic AO641M_genomic AO643DD_genomic CE480L_genomic CL374FF_genomic CO438LL_genomic"
FT variation 10822
FT /colour=2
FT /gene=group_8019
FT /taxa="1A42_genomic 7B22_genomic 8A52_genomic AE608H_genomic AK58_genomic AK75_genomic AK83_genomic AL703GG_genomic AL703H_genomic AO641M_genomic AO643DD_genomic BL225C_genomic CE480L_genomic CL374FF_genomic CO431A_genomic CO438LL_genomic H1_genomic NGR_genomic SM11_genomic T073_genomic"
FT variation 2499
FT /colour=5
FT /gene=group_15514
FT /taxa="AO643DD_genomic CE480L_genomic CO438LL_genomic"
FT variation 2977
FT /colour=5
FT /gene=group_3983
FT /taxa="8A52_genomic AL703H_genomic BL225C_genomic CO431A_genomic"
FT variation 4151
FT /colour=4
FT /gene=group_2769
FT /taxa="AL703GG_genomic"
FT variation 4378
FT /colour=5
FT /gene=group_10791
FT /taxa="AE608H_genomic AO643DD_genomic SM11_genomic"
FT variation 1530
FT /colour=4
FT /gene=group_9993
FT /taxa="7B22_genomic"
FT variation 1773
FT /colour=2
FT /gene=dppC_1
FT /taxa="1A42_genomic 4B41_genomic 7B22_genomic 8A52_genomic AE608H_genomic AK58_genomic AK75_genomic AK83_genomic AL703GG_genomic AL703H_genomic AO641M_genomic AO643DD_genomic BL225C_genomic CE480L_genomic CL374FF_genomic CO431A_genomic CO438LL_genomic H1_genomic NGR_genomic SM11_genomic T073_genomic"
FT variation 1058
FT /colour=4
FT /gene=group_2659
FT /taxa="AE608H_genomic CE480L_genomic"
FT variation 4130
FT /colour=5
FT /gene=group_10867
FT /taxa="AE608H_genomic CO438LL_genomic SM11_genomic"
FT variation 7291
FT /colour=4
FT /gene=group_7672
FT /taxa="1A42_genomic"
FT variation 5054
FT /colour=2
FT /gene=gltR_1
FT /taxa="1A42_genomic 4B41_genomic 7B22_genomic 8A52_genomic AE608H_genomic AK58_genomic AK75_genomic AK83_genomic AL703GG_genomic AL703H_genomic AO641M_genomic AO643DD_genomic BL225C_genomic CE480L_genomic CL374FF_genomic CO431A_genomic CO438LL_genomic H1_genomic NGR_genomic SM11_genomic T073_genomic"
FT variation 2765
FT /colour=2
FT /gene=group_1202
FT /taxa="1A42_genomic 4B41_genomic 7B22_genomic 8A52_genomic AE608H_genomic AK58_genomic AK75_genomic AK83_genomic AL703GG_genomic AL703H_genomic AO641M_genomic AO643DD_genomic BL225C_genomic CE480L_genomic CL374FF_genomic CO431A_genomic CO438LL_genomic H1_genomic NGR_genomic SM11_genomic T073_genomic"
FT variation 7128
FT /colour=4
FT /gene=cusB_1
FT /taxa="AL703H_genomic"
FT variation 293
FT /colour=5
FT /gene=group_3881
FT /taxa="7B22_genomic BL225C_genomic CO431A_genomic H1_genomic"
FT variation 7984
FT /colour=4
FT /gene=group_14932
FT /taxa="T073_genomic"
FT variation 6201
FT /colour=4
FT /gene=group_15780
FT /taxa="AK83_genomic"
FT variation 9280
FT /colour=4
FT /gene=group_15778
FT /taxa="H1_genomic"
FT variation 8875
FT /colour=15
FT /gene=cysNC_1
FT /taxa="1A42_genomic 4B41_genomic 7B22_genomic 8A52_genomic AE608H_genomic AK58_genomic AK75_genomic AK83_genomic AL703GG_genomic AO641M_genomic AO643DD_genomic CE480L_genomic CL374FF_genomic CO438LL_genomic H1_genomic NGR_genomic SM11_genomic T073_genomic"
FT variation 14509
FT /colour=2
FT /gene=ctaE_2
FT /taxa="1A42_genomic 4B41_genomic 7B22_genomic 8A52_genomic AE608H_genomic AK58_genomic AK75_genomic AK83_genomic AL703GG_genomic AL703H_genomic AO641M_genomic AO643DD_genomic BL225C_genomic CE480L_genomic CL374FF_genomic CO431A_genomic CO438LL_genomic H1_genomic NGR_genomic SM11_genomic T073_genomic"
FT variation 4883
FT /colour=2
FT /gene=mopA
FT /taxa="1A42_genomic 4B41_genomic 7B22_genomic 8A52_genomic AE608H_genomic AK58_genomic AK75_genomic AK83_genomic AL703GG_genomic AL703H_genomic AO641M_genomic AO643DD_genomic BL225C_genomic CE480L_genomic CL374FF_genomic CO431A_genomic CO438LL_genomic H1_genomic NGR_genomic SM11_genomic T073_genomic"
FT variation 8510
FT /colour=4
FT /gene=group_10656
FT /taxa="BL225C_genomic CO431A_genomic"
FT variation 4316
FT /colour=4
FT /gene=group_14444
FT /taxa="NGR_genomic"
FT variation 11871
FT /colour=8
FT /gene=group_2268
FT /taxa="1A42_genomic AK58_genomic AK75_genomic AL703H_genomic BL225C_genomic CO431A_genomic H1_genomic"
FT variation 3267
FT /colour=4
FT /gene=group_14130
FT /taxa="NGR_genomic"
FT variation 7980
FT /colour=9
FT /gene=group_183
FT /taxa="1A42_genomic AL703GG_genomic AO643DD_genomic CE480L_genomic CO438LL_genomic"
FT variation 1370
FT /colour=4
FT /gene=group_1731
FT /taxa="NGR_genomic"
FT variation 13419
FT /colour=2
FT /gene=group_5855
FT /taxa="1A42_genomic 4B41_genomic 7B22_genomic 8A52_genomic AE608H_genomic AK58_genomic AK75_genomic AK83_genomic AL703GG_genomic AL703H_genomic AO641M_genomic AO643DD_genomic BL225C_genomic CE480L_genomic CL374FF_genomic CO431A_genomic CO438LL_genomic H1_genomic NGR_genomic SM11_genomic T073_genomic"
FT variation 15423
FT /colour=2
FT /gene=group_838
FT /taxa="1A42_genomic 4B41_genomic 7B22_genomic 8A52_genomic AE608H_genomic AK58_genomic AK75_genomic AK83_genomic AL703GG_genomic AL703H_genomic AO641M_genomic AO643DD_genomic BL225C_genomic CE480L_genomic CL374FF_genomic CO431A_genomic CO438LL_genomic H1_genomic NGR_genomic SM11_genomic T073_genomic"
FT variation 7335
FT /colour=5
FT /gene=yhdY_2
FT /taxa="AO643DD_genomic CE480L_genomic CO438LL_genomic"
FT variation 5776
FT /colour=2
FT /gene=ilvI
FT /taxa="1A42_genomic 4B41_genomic 7B22_genomic 8A52_genomic AE608H_genomic AK58_genomic AK75_genomic AK83_genomic AL703GG_genomic AL703H_genomic AO641M_genomic AO643DD_genomic BL225C_genomic CE480L_genomic CL374FF_genomic CO431A_genomic CO438LL_genomic H1_genomic NGR_genomic SM11_genomic T073_genomic"
FT variation 3532
FT /colour=10
FT /gene=group_2350
FT /taxa="1A42_genomic 4B41_genomic 7B22_genomic 8A52_genomic AE608H_genomic AK75_genomic AL703H_genomic AO643DD_genomic BL225C_genomic CE480L_genomic CO431A_genomic H1_genomic NGR_genomic T073_genomic"
FT variation 13738
FT /colour=2
FT /gene=group_5770
FT /taxa="1A42_genomic 4B41_genomic 7B22_genomic 8A52_genomic AE608H_genomic AK58_genomic AK75_genomic AK83_genomic AL703GG_genomic AL703H_genomic AO641M_genomic AO643DD_genomic BL225C_genomic CE480L_genomic CL374FF_genomic CO431A_genomic CO438LL_genomic H1_genomic NGR_genomic SM11_genomic T073_genomic"
FT variation 6473
FT /colour=4
FT /gene=group_12045
FT /taxa="AK83_genomic"
FT variation 11271
FT /colour=4
FT /gene=group_13073
FT /taxa="AL703H_genomic H1_genomic"
FT variation 10753
FT /colour=15
FT /gene=group_501
FT /taxa="4B41_genomic 7B22_genomic 8A52_genomic AE608H_genomic AK58_genomic AK75_genomic AK83_genomic AL703GG_genomic AL703H_genomic AO641M_genomic AO643DD_genomic BL225C_genomic CE480L_genomic CL374FF_genomic CO431A_genomic CO438LL_genomic H1_genomic NGR_genomic SM11_genomic"
FT variation 14595
FT /colour=2
FT /gene=kdgR_1
FT /taxa="1A42_genomic 4B41_genomic 7B22_genomic 8A52_genomic AE608H_genomic AK58_genomic AK75_genomic AK83_genomic AL703GG_genomic AL703H_genomic AO641M_genomic AO643DD_genomic BL225C_genomic CE480L_genomic CL374FF_genomic CO431A_genomic CO438LL_genomic H1_genomic NGR_genomic SM11_genomic T073_genomic"
FT variation 11718
FT /colour=7
FT /gene=mltB_1
FT /taxa="AE608H_genomic AK58_genomic AL703GG_genomic AO641M_genomic AO643DD_genomic BL225C_genomic CE480L_genomic CL374FF_genomic CO431A_genomic CO438LL_genomic NGR_genomic SM11_genomic"
FT variation 5569
FT /colour=16
FT /gene=patA_1
FT /taxa="4B41_genomic 7B22_genomic AE608H_genomic AK58_genomic AK75_genomic AK83_genomic AL703GG_genomic AL703H_genomic AO641M_genomic AO643DD_genomic BL225C_genomic CE480L_genomic CL374FF_genomic CO431A_genomic CO438LL_genomic H1_genomic SM11_genomic"
FT variation 5857
FT /colour=4
FT /gene=group_9086
FT /taxa="4B41_genomic"
FT variation 6163
FT /colour=4
FT /gene=group_12004
FT /taxa="AK75_genomic"
FT variation 1371
FT /colour=3
FT /gene=group_2676
FT /taxa="AE608H_genomic AL703GG_genomic AL703H_genomic AO641M_genomic AO643DD_genomic CE480L_genomic CL374FF_genomic NGR_genomic SM11_genomic"
FT variation 15504
FT /colour=2
FT /gene=fliG
FT /taxa="1A42_genomic 4B41_genomic 7B22_genomic 8A52_genomic AE608H_genomic AK58_genomic AK75_genomic AK83_genomic AL703GG_genomic AL703H_genomic AO641M_genomic AO643DD_genomic BL225C_genomic CE480L_genomic CL374FF_genomic CO431A_genomic CO438LL_genomic H1_genomic NGR_genomic SM11_genomic T073_genomic"
FT variation 4910
FT /colour=2
FT /gene=lysS
FT /taxa="1A42_genomic 4B41_genomic 7B22_genomic 8A52_genomic AE608H_genomic AK58_genomic AK75_genomic AK83_genomic AL703GG_genomic AL703H_genomic AO641M_genomic AO643DD_genomic BL225C_genomic CE480L_genomic CL374FF_genomic CO431A_genomic CO438LL_genomic H1_genomic NGR_genomic SM11_genomic T073_genomic"
FT variation 9454
FT /colour=4
FT /gene=group_14350
FT /taxa="NGR_genomic"
FT variation 13616
FT /colour=4
FT /gene=group_11742
FT /taxa="AK58_genomic"
FT variation 8516
FT /colour=4
FT /gene=group_780
FT /taxa="4B41_genomic"
FT variation 5316
FT /colour=2
FT /gene=dppE
FT /taxa="1A42_genomic 4B41_genomic 7B22_genomic 8A52_genomic AE608H_genomic AK58_genomic AK75_genomic AK83_genomic AL703GG_genomic AL703H_genomic AO641M_genomic AO643DD_genomic BL225C_genomic CE480L_genomic CL374FF_genomic CO431A_genomic CO438LL_genomic NGR_genomic SM11_genomic T073_genomic"
FT variation 3576
FT /colour=4
FT /gene=group_13953
FT /taxa="H1_genomic"
FT variation 5512
FT /colour=2
FT /gene=prs
FT /taxa="1A42_genomic 4B41_genomic 7B22_genomic 8A52_genomic AE608H_genomic AK58_genomic AK75_genomic AK83_genomic AL703GG_genomic AL703H_genomic AO641M_genomic AO643DD_genomic BL225C_genomic CE480L_genomic CL374FF_genomic CO431A_genomic CO438LL_genomic H1_genomic NGR_genomic SM11_genomic T073_genomic"
FT variation 4369
FT /colour=5
FT /gene=dpnA_1
FT /taxa="AE608H_genomic AO643DD_genomic NGR_genomic SM11_genomic"
FT variation 13805
FT /colour=2
FT /gene=group_5741
FT /taxa="1A42_genomic 4B41_genomic 7B22_genomic 8A52_genomic AE608H_genomic AK58_genomic AK75_genomic AK83_genomic AL703GG_genomic AL703H_genomic AO641M_genomic AO643DD_genomic BL225C_genomic CE480L_genomic CL374FF_genomic CO431A_genomic CO438LL_genomic H1_genomic NGR_genomic SM11_genomic T073_genomic"
FT variation 4433
FT /colour=4
FT /gene=group_14382
FT /taxa="NGR_genomic"
FT variation 10413
FT /colour=4
FT /gene=araE_2
FT /taxa="8A52_genomic"
FT variation 8866
FT /colour=4
FT /gene=group_14220
FT /taxa="NGR_genomic"
FT variation 2711
FT /colour=5
FT /gene=group_123
FT /taxa="AL703GG_genomic CL374FF_genomic CO438LL_genomic"
FT variation 9657
FT /colour=4
FT /gene=group_9731
FT /taxa="7B22_genomic"
FT variation 4717
FT /colour=4
FT /gene=group_15735
FT /taxa="8A52_genomic"
FT variation 8563
FT /colour=4
FT /gene=group_3716
FT /taxa="1A42_genomic NGR_genomic"
FT variation 13665
FT /colour=4
FT /gene=group_9947
FT /taxa="7B22_genomic"
FT variation 9948
FT /colour=4
FT /gene=group_12124
FT /taxa="AK83_genomic"
FT variation 9513
FT /colour=4
FT /gene=group_8970
FT /taxa="1A42_genomic"
FT variation 14282
FT /colour=2
FT /gene=group_5387
FT /taxa="1A42_genomic 4B41_genomic 7B22_genomic 8A52_genomic AE608H_genomic AK58_genomic AK75_genomic AK83_genomic AL703GG_genomic AL703H_genomic AO641M_genomic AO643DD_genomic BL225C_genomic CE480L_genomic CL374FF_genomic CO431A_genomic CO438LL_genomic H1_genomic NGR_genomic SM11_genomic T073_genomic"
FT variation 14409
FT /colour=2
FT /gene=group_5311
FT /taxa="1A42_genomic 4B41_genomic 7B22_genomic 8A52_genomic AE608H_genomic AK58_genomic AK75_genomic AK83_genomic AL703GG_genomic AL703H_genomic AO641M_genomic AO643DD_genomic BL225C_genomic CE480L_genomic CL374FF_genomic CO431A_genomic CO438LL_genomic H1_genomic NGR_genomic SM11_genomic T073_genomic"
FT variation 1727
FT /colour=5
FT /gene=group_11402
FT /taxa="AL703GG_genomic AO641M_genomic CL374FF_genomic"
FT variation 14550
FT /colour=2
FT /gene=group_5192
FT /taxa="1A42_genomic 4B41_genomic 7B22_genomic 8A52_genomic AE608H_genomic AK58_genomic AK75_genomic AK83_genomic AL703GG_genomic AL703H_genomic AO641M_genomic AO643DD_genomic BL225C_genomic CE480L_genomic CL374FF_genomic CO431A_genomic CO438LL_genomic H1_genomic NGR_genomic SM11_genomic T073_genomic"
FT variation 10419
FT /colour=4
FT /gene=group_7379
FT /taxa="1A42_genomic"
FT variation 859
FT /colour=4
FT /gene=group_11023
FT /taxa="AE608H_genomic AO643DD_genomic"
FT variation 5961
FT /colour=16
FT /gene=cbiG
FT /taxa="1A42_genomic 4B41_genomic 7B22_genomic 8A52_genomic AE608H_genomic AK58_genomic AK75_genomic AK83_genomic AL703H_genomic AO643DD_genomic BL225C_genomic CL374FF_genomic CO431A_genomic CO438LL_genomic H1_genomic T073_genomic"
FT variation 8501
FT /colour=4
FT /gene=group_15642
FT /taxa="BL225C_genomic CO431A_genomic"
FT variation 405
FT /colour=4
FT /gene=group_1355
FT /taxa="SM11_genomic"
FT variation 9316
FT /colour=4
FT /gene=group_10472
FT /taxa="8A52_genomic"
FT variation 7398
FT /colour=4
FT /gene=group_15679
FT /taxa="1A42_genomic H1_genomic"
FT variation 12447
FT /colour=10
FT /gene=cpdA_1
FT /taxa="AE608H_genomic AK58_genomic AK75_genomic AK83_genomic AL703GG_genomic AO641M_genomic AO643DD_genomic BL225C_genomic CE480L_genomic CL374FF_genomic CO431A_genomic CO438LL_genomic SM11_genomic T073_genomic"
FT variation 14662
FT /colour=2
FT /gene=clcD
FT /taxa="1A42_genomic 4B41_genomic 7B22_genomic 8A52_genomic AE608H_genomic AK58_genomic AK75_genomic AK83_genomic AL703GG_genomic AL703H_genomic AO641M_genomic AO643DD_genomic BL225C_genomic CE480L_genomic CL374FF_genomic CO431A_genomic CO438LL_genomic H1_genomic NGR_genomic SM11_genomic T073_genomic"
FT variation 4592
FT /colour=2
FT /gene=group_7226
FT /taxa="1A42_genomic 4B41_genomic 7B22_genomic 8A52_genomic AE608H_genomic AK58_genomic AK75_genomic AK83_genomic AL703GG_genomic AL703H_genomic AO641M_genomic AO643DD_genomic BL225C_genomic CE480L_genomic CL374FF_genomic CO431A_genomic CO438LL_genomic H1_genomic NGR_genomic SM11_genomic T073_genomic"
FT variation 6252
FT /colour=4
FT /gene=group_9217
FT /taxa="4B41_genomic"
FT variation 14760
FT /colour=4
FT /gene=group_1910
FT /taxa="CE480L_genomic"
FT variation 2232
FT /colour=5
FT /gene=cusB
FT /taxa="1A42_genomic 8A52_genomic AL703H_genomic H1_genomic"
FT variation 7494
FT /colour=9
FT /gene=group_12039
FT /taxa="AK83_genomic AL703H_genomic AO643DD_genomic CE480L_genomic CO438LL_genomic"
FT variation 11049
FT /colour=4
FT /gene=group_7383
FT /taxa="1A42_genomic"
FT variation 3003
FT /colour=4
FT /gene=ravA
FT /taxa="AL703H_genomic CO438LL_genomic"
FT variation 11951
FT /colour=4
FT /gene=group_755
FT /taxa="AK83_genomic"
FT variation 6439
FT /colour=9
FT /gene=cysA_3
FT /taxa="1A42_genomic 7B22_genomic AK58_genomic AK75_genomic BL225C_genomic CO431A_genomic"
FT variation 1562
FT /colour=5
FT /gene=group_15578
FT /taxa="AL703GG_genomic AO641M_genomic CL374FF_genomic"
FT variation 3021
FT /colour=2
FT /gene=sugB_5
FT /taxa="1A42_genomic 4B41_genomic 7B22_genomic 8A52_genomic AE608H_genomic AK58_genomic AK75_genomic AK83_genomic AL703GG_genomic AL703H_genomic AO641M_genomic AO643DD_genomic BL225C_genomic CE480L_genomic CL374FF_genomic CO431A_genomic CO438LL_genomic H1_genomic NGR_genomic SM11_genomic T073_genomic"
FT variation 15340
FT /colour=4
FT /gene=group_4887
FT /taxa="1A42_genomic"
FT variation 9460
FT /colour=4
FT /gene=group_14286
FT /taxa="NGR_genomic"
FT variation 10827
FT /colour=4
FT /gene=group_11490
FT /taxa="AK58_genomic"
FT variation 3918
FT /colour=4
FT /gene=group_14788
FT /taxa="T073_genomic"
FT variation 5216
FT /colour=2
FT /gene=group_6730
FT /taxa="1A42_genomic 4B41_genomic 7B22_genomic 8A52_genomic AE608H_genomic AK58_genomic AK75_genomic AK83_genomic AL703GG_genomic AL703H_genomic AO641M_genomic AO643DD_genomic BL225C_genomic CE480L_genomic CL374FF_genomic CO431A_genomic CO438LL_genomic H1_genomic NGR_genomic SM11_genomic T073_genomic"
FT variation 5327
FT /colour=2
FT /gene=thcD_1
FT /taxa="1A42_genomic 4B41_genomic 7B22_genomic 8A52_genomic AE608H_genomic AK58_genomic AK75_genomic AK83_genomic AL703GG_genomic AL703H_genomic AO641M_genomic AO643DD_genomic BL225C_genomic CE480L_genomic CL374FF_genomic CO431A_genomic CO438LL_genomic NGR_genomic SM11_genomic T073_genomic"
FT variation 8705
FT /colour=3
FT /gene=group_1792
FT /taxa="7B22_genomic 8A52_genomic AK58_genomic AK83_genomic AL703GG_genomic AL703H_genomic AO641M_genomic CL374FF_genomic SM11_genomic"
FT variation 11094
FT /colour=4
FT /gene=kbaZ_1
FT /taxa="7B22_genomic"
FT variation 14603
FT /colour=2
FT /gene=group_5147
FT /taxa="1A42_genomic 4B41_genomic 7B22_genomic 8A52_genomic AE608H_genomic AK58_genomic AK75_genomic AK83_genomic AL703GG_genomic AL703H_genomic AO641M_genomic AO643DD_genomic BL225C_genomic CE480L_genomic CL374FF_genomic CO431A_genomic CO438LL_genomic H1_genomic NGR_genomic SM11_genomic T073_genomic"
FT variation 4395
FT /colour=4
FT /gene=group_14474
FT /taxa="NGR_genomic"
FT variation 15027
FT /colour=2
FT /gene=truB
FT /taxa="1A42_genomic 4B41_genomic 7B22_genomic 8A52_genomic AE608H_genomic AK58_genomic AK75_genomic AK83_genomic AL703GG_genomic AL703H_genomic AO641M_genomic AO643DD_genomic BL225C_genomic CE480L_genomic CL374FF_genomic CO431A_genomic CO438LL_genomic H1_genomic NGR_genomic SM11_genomic T073_genomic"
FT variation 12072
FT /colour=4
FT /gene=group_13785
FT /taxa="CO438LL_genomic"
FT variation 8619
FT /colour=4
FT /gene=group_13570
FT /taxa="BL225C_genomic CO431A_genomic"
FT variation 8209
FT /colour=4
FT /gene=group_14094
FT /taxa="H1_genomic"
FT variation 2938
FT /colour=2
FT /gene=group_8135
FT /taxa="1A42_genomic 4B41_genomic 7B22_genomic 8A52_genomic AE608H_genomic AK58_genomic AK75_genomic AK83_genomic AL703GG_genomic AL703H_genomic AO641M_genomic AO643DD_genomic BL225C_genomic CE480L_genomic CL374FF_genomic CO431A_genomic CO438LL_genomic H1_genomic NGR_genomic SM11_genomic T073_genomic"
FT variation 9833
FT /colour=5
FT /gene=aam
FT /taxa="AL703H_genomic AO643DD_genomic CE480L_genomic CO438LL_genomic"
FT variation 12268
FT /colour=4
FT /gene=group_9597
FT /taxa="4B41_genomic"
FT variation 4003
FT /colour=4
FT /gene=group_12986
FT /taxa="AL703H_genomic"
FT variation 11506
FT /colour=3
FT /gene=group_11215
FT /taxa="AE608H_genomic AK58_genomic AK75_genomic AL703GG_genomic AO641M_genomic AO643DD_genomic CE480L_genomic CL374FF_genomic CO438LL_genomic SM11_genomic"
FT variation 8349
FT /colour=8
FT /gene=tnsB
FT /taxa="4B41_genomic 7B22_genomic AE608H_genomic AK75_genomic AK83_genomic BL225C_genomic CO431A_genomic SM11_genomic"
FT variation 7255
FT /colour=4
FT /gene=group_15078
FT /taxa="T073_genomic"
FT variation 14619
FT /colour=2
FT /gene=vapB_3
FT /taxa="1A42_genomic 4B41_genomic 7B22_genomic 8A52_genomic AE608H_genomic AK58_genomic AK75_genomic AK83_genomic AL703GG_genomic AL703H_genomic AO641M_genomic AO643DD_genomic BL225C_genomic CE480L_genomic CL374FF_genomic CO431A_genomic CO438LL_genomic H1_genomic NGR_genomic SM11_genomic T073_genomic"
FT variation 1770
FT /colour=2
FT /gene=gsiA_13
FT /taxa="1A42_genomic 4B41_genomic 7B22_genomic 8A52_genomic AE608H_genomic AK58_genomic AK75_genomic AK83_genomic AL703GG_genomic AL703H_genomic AO641M_genomic AO643DD_genomic BL225C_genomic CE480L_genomic CL374FF_genomic CO431A_genomic CO438LL_genomic H1_genomic NGR_genomic SM11_genomic T073_genomic"
FT variation 4817
FT /colour=4
FT /gene=group_14124
FT /taxa="H1_genomic"
FT variation 13686
FT /colour=2
FT /gene=lexA_2
FT /taxa="1A42_genomic 4B41_genomic 7B22_genomic 8A52_genomic AE608H_genomic AK58_genomic AK75_genomic AK83_genomic AL703GG_genomic AL703H_genomic AO641M_genomic AO643DD_genomic BL225C_genomic CE480L_genomic CL374FF_genomic CO431A_genomic CO438LL_genomic H1_genomic NGR_genomic SM11_genomic T073_genomic"
FT variation 1861
FT /colour=2
FT /gene=uctC
FT /taxa="1A42_genomic 4B41_genomic 7B22_genomic 8A52_genomic AE608H_genomic AK58_genomic AK75_genomic AK83_genomic AL703GG_genomic AL703H_genomic AO641M_genomic AO643DD_genomic BL225C_genomic CE480L_genomic CL374FF_genomic CO431A_genomic CO438LL_genomic H1_genomic NGR_genomic SM11_genomic T073_genomic"
FT variation 8450
FT /colour=4
FT /gene=group_7931
FT /taxa="1A42_genomic"
FT variation 3860
FT /colour=2
FT /gene=group_3568
FT /taxa="1A42_genomic 4B41_genomic 7B22_genomic 8A52_genomic AE608H_genomic AK58_genomic AK75_genomic AK83_genomic AL703GG_genomic AL703H_genomic AO641M_genomic AO643DD_genomic BL225C_genomic CE480L_genomic CL374FF_genomic CO431A_genomic CO438LL_genomic H1_genomic NGR_genomic SM11_genomic T073_genomic"
FT variation 1403
FT /colour=4
FT /gene=group_14811
FT /taxa="T073_genomic"
FT variation 4815
FT /colour=4
FT /gene=group_14126
FT /taxa="H1_genomic"
FT variation 4639
FT /colour=2
FT /gene=glnK
FT /taxa="1A42_genomic 4B41_genomic 7B22_genomic 8A52_genomic AE608H_genomic AK58_genomic AK75_genomic AK83_genomic AL703GG_genomic AL703H_genomic AO641M_genomic AO643DD_genomic BL225C_genomic CE480L_genomic CL374FF_genomic CO431A_genomic CO438LL_genomic H1_genomic NGR_genomic SM11_genomic T073_genomic"
FT variation 4126
FT /colour=4
FT /gene=group_12416
FT /taxa="AK83_genomic"
FT variation 15237
FT /colour=2
FT /gene=prpB_2
FT /taxa="1A42_genomic 4B41_genomic 7B22_genomic 8A52_genomic AE608H_genomic AK58_genomic AK75_genomic AK83_genomic AL703GG_genomic AL703H_genomic AO641M_genomic AO643DD_genomic BL225C_genomic CE480L_genomic CL374FF_genomic CO431A_genomic CO438LL_genomic H1_genomic NGR_genomic SM11_genomic T073_genomic"
FT variation 5640
FT /colour=2
FT /gene=eltP
FT /taxa="1A42_genomic 4B41_genomic 7B22_genomic 8A52_genomic AE608H_genomic AK58_genomic AK75_genomic AK83_genomic AL703GG_genomic AL703H_genomic AO641M_genomic AO643DD_genomic BL225C_genomic CE480L_genomic CL374FF_genomic CO431A_genomic CO438LL_genomic H1_genomic NGR_genomic SM11_genomic T073_genomic"
FT variation 11618
FT /colour=3
FT /gene=group_1602
FT /taxa="AK83_genomic AL703H_genomic AO643DD_genomic BL225C_genomic CE480L_genomic CO431A_genomic H1_genomic NGR_genomic T073_genomic"
FT variation 8161
FT /colour=4
FT /gene=pgrR_13
FT /taxa="NGR_genomic"
FT variation 5221
FT /colour=2
FT /gene=secA
FT /taxa="1A42_genomic 4B41_genomic 7B22_genomic 8A52_genomic AE608H_genomic AK58_genomic AK75_genomic AK83_genomic AL703GG_genomic AL703H_genomic AO641M_genomic AO643DD_genomic BL225C_genomic CE480L_genomic CL374FF_genomic CO431A_genomic CO438LL_genomic H1_genomic NGR_genomic SM11_genomic T073_genomic"
FT variation 2451
FT /colour=9
FT /gene=group_4222
FT /taxa="AK58_genomic AK75_genomic CE480L_genomic CO438LL_genomic NGR_genomic"
FT variation 4298
FT /colour=4
FT /gene=group_14465
FT /taxa="NGR_genomic"
FT variation 8151
FT /colour=8
FT /gene=group_11097
FT /taxa="AE608H_genomic AL703GG_genomic AO641M_genomic AO643DD_genomic CE480L_genomic CL374FF_genomic CO438LL_genomic SM11_genomic"
FT variation 9507
FT /colour=4
FT /gene=group_642
FT /taxa="NGR_genomic"
FT variation 9816
FT /colour=8
FT /gene=group_15361
FT /taxa="AK83_genomic AL703GG_genomic AO643DD_genomic CE480L_genomic CL374FF_genomic H1_genomic NGR_genomic"
FT variation 5564
FT /colour=15
FT /gene=group_3033
FT /taxa="1A42_genomic 4B41_genomic 7B22_genomic 8A52_genomic AE608H_genomic AK58_genomic AK75_genomic AK83_genomic AL703GG_genomic AL703H_genomic AO641M_genomic AO643DD_genomic BL225C_genomic CE480L_genomic CL374FF_genomic CO431A_genomic CO438LL_genomic H1_genomic NGR_genomic"
FT variation 7122
FT /colour=4
FT /gene=group_13207
FT /taxa="AL703H_genomic"
FT variation 12032
FT /colour=5
FT /gene=group_13460
FT /taxa="AO643DD_genomic CE480L_genomic CO438LL_genomic"
FT variation 9037
FT /colour=4
FT /gene=vsr
FT /taxa="8A52_genomic"
FT variation 9771
FT /colour=4
FT /gene=group_9911
FT /taxa="7B22_genomic"
FT variation 1674
FT /colour=2
FT /gene=yecS_5
FT /taxa="1A42_genomic 4B41_genomic 7B22_genomic 8A52_genomic AE608H_genomic AK58_genomic AK75_genomic AK83_genomic AL703GG_genomic AL703H_genomic AO641M_genomic AO643DD_genomic BL225C_genomic CE480L_genomic CL374FF_genomic CO431A_genomic CO438LL_genomic H1_genomic NGR_genomic SM11_genomic T073_genomic"
FT variation 2399
FT /colour=4
FT /gene=araN_4
FT /taxa="CO438LL_genomic"
FT variation 3961
FT /colour=4
FT /gene=group_11025
FT /taxa="AE608H_genomic"
FT variation 839
FT /colour=8
FT /gene=ddrOC_1
FT /taxa="AE608H_genomic AL703GG_genomic AL703H_genomic AO641M_genomic CL374FF_genomic CO438LL_genomic SM11_genomic"
FT variation 5124
FT /colour=4
FT /gene=group_11728
FT /taxa="AK58_genomic"
FT variation 6758
FT /colour=5
FT /gene=ptlE
FT /taxa="AL703H_genomic BL225C_genomic CO431A_genomic H1_genomic"
FT variation 8048
FT /colour=10
FT /gene=virB8_1
FT /taxa="1A42_genomic 7B22_genomic AE608H_genomic AK75_genomic AK83_genomic AL703GG_genomic AL703H_genomic AO641M_genomic AO643DD_genomic CE480L_genomic CL374FF_genomic CO438LL_genomic H1_genomic SM11_genomic T073_genomic"
FT variation 3408
FT /colour=2
FT /gene=czcR
FT /taxa="1A42_genomic 4B41_genomic 7B22_genomic 8A52_genomic AE608H_genomic AK58_genomic AK75_genomic AK83_genomic AL703GG_genomic AL703H_genomic AO641M_genomic AO643DD_genomic BL225C_genomic CE480L_genomic CL374FF_genomic CO431A_genomic CO438LL_genomic H1_genomic NGR_genomic SM11_genomic T073_genomic"
FT variation 12737
FT /colour=2
FT /gene=nqo2_2
FT /taxa="1A42_genomic 4B41_genomic 7B22_genomic 8A52_genomic AE608H_genomic AK58_genomic AK75_genomic AK83_genomic AL703GG_genomic AL703H_genomic AO641M_genomic AO643DD_genomic BL225C_genomic CE480L_genomic CL374FF_genomic CO431A_genomic CO438LL_genomic H1_genomic NGR_genomic SM11_genomic T073_genomic"
FT variation 12840
FT /colour=2
FT /gene=group_1558
FT /taxa="1A42_genomic 4B41_genomic 7B22_genomic 8A52_genomic AE608H_genomic AK58_genomic AK83_genomic AL703GG_genomic AL703H_genomic AO641M_genomic AO643DD_genomic BL225C_genomic CE480L_genomic CL374FF_genomic CO431A_genomic CO438LL_genomic H1_genomic NGR_genomic SM11_genomic T073_genomic"
FT variation 11563
FT /colour=10
FT /gene=group_10054
FT /taxa="7B22_genomic AE608H_genomic AK58_genomic AK75_genomic AL703GG_genomic AO641M_genomic AO643DD_genomic BL225C_genomic CE480L_genomic CL374FF_genomic CO431A_genomic CO438LL_genomic NGR_genomic SM11_genomic"
FT variation 4117
FT /colour=9
FT /gene=group_2656
FT /taxa="AE608H_genomic AO643DD_genomic CE480L_genomic CO438LL_genomic SM11_genomic"
FT variation 8463
FT /colour=4
FT /gene=group_14063
FT /taxa="H1_genomic"
FT variation 8927
FT /colour=15
FT /gene=group_7548
FT /taxa="1A42_genomic 4B41_genomic 7B22_genomic 8A52_genomic AE608H_genomic AK58_genomic AK75_genomic AK83_genomic AL703GG_genomic AO641M_genomic AO643DD_genomic BL225C_genomic CE480L_genomic CL374FF_genomic CO431A_genomic CO438LL_genomic H1_genomic NGR_genomic SM11_genomic"
FT variation 2409
FT /colour=5
FT /gene=betS_2
FT /taxa="AL703GG_genomic AO641M_genomic CL374FF_genomic"
FT variation 10990
FT /colour=7
FT /gene=group_2079
FT /taxa="1A42_genomic 7B22_genomic AE608H_genomic AK58_genomic AK75_genomic AL703GG_genomic AO641M_genomic CL374FF_genomic CO438LL_genomic NGR_genomic SM11_genomic T073_genomic"
FT variation 8895
FT /colour=4
FT /gene=group_14438
FT /taxa="NGR_genomic"
FT variation 12989
FT /colour=4
FT /gene=group_12011
FT /taxa="AK75_genomic"
FT variation 13157
FT /colour=5
FT /gene=group_7576
FT /taxa="1A42_genomic 4B41_genomic H1_genomic"
FT variation 6883
FT /colour=4
FT /gene=group_14031
FT /taxa="H1_genomic"
FT variation 14816
FT /colour=2
FT /gene=divL
FT /taxa="1A42_genomic 4B41_genomic 7B22_genomic 8A52_genomic AE608H_genomic AK58_genomic AK75_genomic AK83_genomic AL703GG_genomic AL703H_genomic AO641M_genomic AO643DD_genomic BL225C_genomic CE480L_genomic CL374FF_genomic CO431A_genomic CO438LL_genomic H1_genomic NGR_genomic SM11_genomic T073_genomic"
FT variation 4779
FT /colour=2
FT /gene=ugpA_2
FT /taxa="1A42_genomic 4B41_genomic 7B22_genomic 8A52_genomic AE608H_genomic AK58_genomic AK75_genomic AK83_genomic AL703GG_genomic AL703H_genomic AO641M_genomic AO643DD_genomic BL225C_genomic CE480L_genomic CL374FF_genomic CO431A_genomic CO438LL_genomic H1_genomic NGR_genomic SM11_genomic T073_genomic"
FT variation 8527
FT /colour=9
FT /gene=group_11198
FT /taxa="AE608H_genomic AL703GG_genomic AO641M_genomic CL374FF_genomic CO438LL_genomic SM11_genomic"
FT variation 11833
FT /colour=4
FT /gene=group_15365
FT /taxa="AK83_genomic"
FT variation 785
FT /colour=4
FT /gene=group_13353
FT /taxa="AO643DD_genomic"
FT variation 1352
FT /colour=8
FT /gene=group_1455
FT /taxa="AE608H_genomic AL703GG_genomic AO641M_genomic AO643DD_genomic CE480L_genomic CL374FF_genomic SM11_genomic"
FT variation 5814
FT /colour=2
FT /gene=csbC
FT /taxa="1A42_genomic 4B41_genomic 7B22_genomic 8A52_genomic AE608H_genomic AK58_genomic AK75_genomic AK83_genomic AL703GG_genomic AL703H_genomic AO641M_genomic AO643DD_genomic BL225C_genomic CE480L_genomic CL374FF_genomic CO431A_genomic CO438LL_genomic H1_genomic NGR_genomic SM11_genomic T073_genomic"
FT variation 1850
FT /colour=2
FT /gene=phnN
FT /taxa="1A42_genomic 4B41_genomic 7B22_genomic 8A52_genomic AE608H_genomic AK58_genomic AK75_genomic AK83_genomic AL703GG_genomic AL703H_genomic AO641M_genomic AO643DD_genomic BL225C_genomic CE480L_genomic CL374FF_genomic CO431A_genomic CO438LL_genomic H1_genomic NGR_genomic SM11_genomic T073_genomic"
FT variation 11467
FT /colour=9
FT /gene=group_1743
FT /taxa="4B41_genomic 7B22_genomic AK58_genomic AK75_genomic AK83_genomic T073_genomic"
FT variation 5513
FT /colour=2
FT /gene=group_6494
FT /taxa="1A42_genomic 4B41_genomic 7B22_genomic 8A52_genomic AE608H_genomic AK58_genomic AK75_genomic AK83_genomic AL703GG_genomic AL703H_genomic AO641M_genomic AO643DD_genomic BL225C_genomic CE480L_genomic CL374FF_genomic CO431A_genomic CO438LL_genomic H1_genomic NGR_genomic SM11_genomic T073_genomic"
FT variation 14219
FT /colour=2
FT /gene=group_5436
FT /taxa="1A42_genomic 4B41_genomic 7B22_genomic 8A52_genomic AE608H_genomic AK58_genomic AK75_genomic AK83_genomic AL703GG_genomic AL703H_genomic AO641M_genomic AO643DD_genomic BL225C_genomic CE480L_genomic CL374FF_genomic CO431A_genomic CO438LL_genomic H1_genomic NGR_genomic SM11_genomic T073_genomic"
FT variation 6095
FT /colour=5
FT /gene=group_2386
FT /taxa="1A42_genomic AK75_genomic NGR_genomic"
FT variation 14826
FT /colour=4
FT /gene=group_15533
FT /taxa="4B41_genomic NGR_genomic"
FT variation 5106
FT /colour=9
FT /gene=group_10820
FT /taxa="AL703GG_genomic AO641M_genomic AO643DD_genomic CL374FF_genomic CO438LL_genomic"
FT variation 10066
FT /colour=4
FT /gene=group_7507
FT /taxa="1A42_genomic AL703H_genomic"
FT variation 5748
FT /colour=2
FT /gene=mdtC_2
FT /taxa="1A42_genomic 4B41_genomic 7B22_genomic 8A52_genomic AE608H_genomic AK58_genomic AK75_genomic AK83_genomic AL703GG_genomic AL703H_genomic AO641M_genomic AO643DD_genomic BL225C_genomic CE480L_genomic CL374FF_genomic CO431A_genomic CO438LL_genomic H1_genomic NGR_genomic SM11_genomic T073_genomic"
FT variation 12392
FT /colour=4
FT /gene=group_9519
FT /taxa="4B41_genomic"
FT variation 755
FT /colour=7
FT /gene=group_522
FT /taxa="AE608H_genomic AK58_genomic AK83_genomic AL703GG_genomic AL703H_genomic AO641M_genomic AO643DD_genomic CE480L_genomic CL374FF_genomic CO438LL_genomic NGR_genomic SM11_genomic"
FT variation 7550
FT /colour=4
FT /gene=group_14318
FT /taxa="NGR_genomic"
FT variation 9804
FT /colour=4
FT /gene=group_13928
FT /taxa="H1_genomic"
FT variation 12325
FT /colour=4
FT /gene=group_15287
FT /taxa="NGR_genomic"
FT variation 6477
FT /colour=4
FT /gene=group_1384
FT /taxa="AK83_genomic"
FT variation 15510
FT /colour=2
FT /gene=fliI
FT /taxa="1A42_genomic 4B41_genomic 7B22_genomic 8A52_genomic AE608H_genomic AK58_genomic AK75_genomic AK83_genomic AL703GG_genomic AL703H_genomic AO641M_genomic AO643DD_genomic BL225C_genomic CE480L_genomic CL374FF_genomic CO431A_genomic CO438LL_genomic H1_genomic NGR_genomic SM11_genomic T073_genomic"
FT variation 603
FT /colour=4
FT /gene=group_3005
FT /taxa="1A42_genomic T073_genomic"
FT variation 13995
FT /colour=2
FT /gene=rplE
FT /taxa="1A42_genomic 4B41_genomic 7B22_genomic 8A52_genomic AE608H_genomic AK58_genomic AK75_genomic AK83_genomic AL703GG_genomic AL703H_genomic AO641M_genomic AO643DD_genomic BL225C_genomic CE480L_genomic CL374FF_genomic CO431A_genomic CO438LL_genomic H1_genomic NGR_genomic SM11_genomic T073_genomic"
FT variation 619
FT /colour=4
FT /gene=group_3006
FT /taxa="AE608H_genomic AO643DD_genomic"
FT variation 7433
FT /colour=9
FT /gene=degP_2
FT /taxa="AE608H_genomic AL703GG_genomic AO641M_genomic CL374FF_genomic NGR_genomic SM11_genomic"
FT variation 1943
FT /colour=2
FT /gene=group_8437
FT /taxa="1A42_genomic 4B41_genomic 7B22_genomic 8A52_genomic AE608H_genomic AK58_genomic AK75_genomic AK83_genomic AL703GG_genomic AL703H_genomic AO641M_genomic AO643DD_genomic BL225C_genomic CE480L_genomic CL374FF_genomic CO431A_genomic CO438LL_genomic H1_genomic NGR_genomic SM11_genomic T073_genomic"
FT variation 2323
FT /colour=4
FT /gene=group_13307
FT /taxa="AO643DD_genomic CE480L_genomic"
FT variation 15055
FT /colour=15
FT /gene=group_15341
FT /taxa="1A42_genomic 7B22_genomic 8A52_genomic AE608H_genomic AK58_genomic AK83_genomic AL703GG_genomic AL703H_genomic AO641M_genomic AO643DD_genomic BL225C_genomic CE480L_genomic CL374FF_genomic CO431A_genomic CO438LL_genomic H1_genomic NGR_genomic SM11_genomic T073_genomic"
FT variation 5622
FT /colour=2
FT /gene=gsiA_4
FT /taxa="1A42_genomic 4B41_genomic 7B22_genomic 8A52_genomic AE608H_genomic AK58_genomic AK75_genomic AK83_genomic AL703GG_genomic AL703H_genomic AO641M_genomic AO643DD_genomic BL225C_genomic CE480L_genomic CL374FF_genomic CO431A_genomic CO438LL_genomic H1_genomic NGR_genomic SM11_genomic T073_genomic"
FT variation 1256
FT /colour=4
FT /gene=group_11627
FT /taxa="AK58_genomic"
FT variation 348
FT /colour=4
FT /gene=group_9976
FT /taxa="7B22_genomic"
FT variation 1593
FT /colour=9
FT /gene=galE_6
FT /taxa="1A42_genomic AL703H_genomic BL225C_genomic CO431A_genomic H1_genomic"
FT variation 8388
FT /colour=5
FT /gene=group_3165
FT /taxa="1A42_genomic BL225C_genomic CO431A_genomic T073_genomic"
FT variation 8498
FT /colour=4
FT /gene=group_14104
FT /taxa="H1_genomic"
FT variation 2486
FT /colour=4
FT /gene=group_15336
FT /taxa="AO643DD_genomic"
FT variation 3668
FT /colour=2
FT /gene=treZ
FT /taxa="1A42_genomic 4B41_genomic 7B22_genomic 8A52_genomic AE608H_genomic AK58_genomic AK75_genomic AK83_genomic AL703GG_genomic AL703H_genomic AO641M_genomic AO643DD_genomic BL225C_genomic CE480L_genomic CL374FF_genomic CO431A_genomic CO438LL_genomic H1_genomic NGR_genomic SM11_genomic T073_genomic"
FT variation 5318
FT /colour=2
FT /gene=group_6656
FT /taxa="1A42_genomic 4B41_genomic 7B22_genomic 8A52_genomic AE608H_genomic AK58_genomic AK75_genomic AK83_genomic AL703GG_genomic AL703H_genomic AO641M_genomic AO643DD_genomic BL225C_genomic CE480L_genomic CL374FF_genomic CO431A_genomic CO438LL_genomic NGR_genomic SM11_genomic T073_genomic"
FT variation 5511
FT /colour=2
FT /gene=prpB_1
FT /taxa="1A42_genomic 4B41_genomic 7B22_genomic 8A52_genomic AE608H_genomic AK58_genomic AK75_genomic AK83_genomic AL703GG_genomic AL703H_genomic AO641M_genomic AO643DD_genomic BL225C_genomic CE480L_genomic CL374FF_genomic CO431A_genomic CO438LL_genomic H1_genomic NGR_genomic SM11_genomic T073_genomic"
FT variation 456
FT /colour=4
FT /gene=group_10912
FT /taxa="AE608H_genomic"
FT variation 9665
FT /colour=4
FT /gene=ltrA_12
FT /taxa="NGR_genomic"
FT variation 14445
FT /colour=15
FT /gene=adhT_1
FT /taxa="1A42_genomic 7B22_genomic 8A52_genomic AE608H_genomic AK58_genomic AK75_genomic AK83_genomic AL703GG_genomic AL703H_genomic AO641M_genomic AO643DD_genomic BL225C_genomic CE480L_genomic CL374FF_genomic CO431A_genomic CO438LL_genomic H1_genomic SM11_genomic T073_genomic"
FT variation 10400
FT /colour=4
FT /gene=group_10539
FT /taxa="8A52_genomic"
FT variation 7104
FT /colour=4
FT /gene=ble
FT /taxa="T073_genomic"
FT variation 10190
FT /colour=4
FT /gene=group_7912
FT /taxa="1A42_genomic"
FT variation 14572
FT /colour=2
FT /gene=group_5176
FT /taxa="1A42_genomic 4B41_genomic 7B22_genomic 8A52_genomic AE608H_genomic AK58_genomic AK75_genomic AK83_genomic AL703GG_genomic AL703H_genomic AO641M_genomic AO643DD_genomic BL225C_genomic CE480L_genomic CL374FF_genomic CO431A_genomic CO438LL_genomic H1_genomic NGR_genomic SM11_genomic T073_genomic"
FT variation 13021
FT /colour=5
FT /gene=group_15592
FT /taxa="AE608H_genomic AK58_genomic AK83_genomic SM11_genomic"
FT variation 11006
FT /colour=4
FT /gene=group_9401
FT /taxa="4B41_genomic"
FT variation 10946
FT /colour=2
FT /gene=group_3135
FT /taxa="1A42_genomic 4B41_genomic 7B22_genomic 8A52_genomic AE608H_genomic AK58_genomic AK75_genomic AK83_genomic AL703GG_genomic AL703H_genomic AO641M_genomic AO643DD_genomic BL225C_genomic CE480L_genomic CL374FF_genomic CO431A_genomic CO438LL_genomic H1_genomic NGR_genomic SM11_genomic T073_genomic"
FT variation 5060
FT /colour=2
FT /gene=group_6846
FT /taxa="1A42_genomic 4B41_genomic 7B22_genomic 8A52_genomic AE608H_genomic AK58_genomic AK75_genomic AK83_genomic AL703GG_genomic AL703H_genomic AO641M_genomic AO643DD_genomic BL225C_genomic CE480L_genomic CL374FF_genomic CO431A_genomic CO438LL_genomic H1_genomic NGR_genomic SM11_genomic T073_genomic"
FT variation 10648
FT /colour=4
FT /gene=paaJ
FT /taxa="AL703H_genomic"
FT variation 5701
FT /colour=2
FT /gene=group_6348
FT /taxa="1A42_genomic 4B41_genomic 7B22_genomic 8A52_genomic AE608H_genomic AK58_genomic AK75_genomic AK83_genomic AL703GG_genomic AL703H_genomic AO641M_genomic AO643DD_genomic BL225C_genomic CE480L_genomic CL374FF_genomic CO431A_genomic CO438LL_genomic H1_genomic NGR_genomic SM11_genomic T073_genomic"
FT variation 2678
FT /colour=2
FT /gene=group_738
FT /taxa="1A42_genomic 4B41_genomic 7B22_genomic 8A52_genomic AE608H_genomic AK58_genomic AK75_genomic AK83_genomic AL703GG_genomic AL703H_genomic AO641M_genomic AO643DD_genomic BL225C_genomic CE480L_genomic CL374FF_genomic CO431A_genomic CO438LL_genomic H1_genomic NGR_genomic SM11_genomic T073_genomic"
FT variation 6408
FT /colour=4
FT /gene=group_10633
FT /taxa="8A52_genomic AL703H_genomic"
FT variation 11692
FT /colour=4
FT /gene=group_7453
FT /taxa="1A42_genomic"
FT variation 5108
FT /colour=9
FT /gene=group_12877
FT /taxa="AL703GG_genomic AO641M_genomic AO643DD_genomic CL374FF_genomic CO438LL_genomic"
FT variation 3439
FT /colour=4
FT /gene=group_405
FT /taxa="AK83_genomic"
FT variation 5617
FT /colour=2
FT /gene=group_6425
FT /taxa="1A42_genomic 4B41_genomic 7B22_genomic 8A52_genomic AE608H_genomic AK58_genomic AK75_genomic AK83_genomic AL703GG_genomic AL703H_genomic AO641M_genomic AO643DD_genomic BL225C_genomic CE480L_genomic CL374FF_genomic CO431A_genomic CO438LL_genomic H1_genomic NGR_genomic SM11_genomic T073_genomic"
FT variation 2137
FT /colour=4
FT /gene=group_875
FT /taxa="NGR_genomic"
FT variation 379
FT /colour=4
FT /gene=inlB
FT /taxa="AK58_genomic"
FT variation 4627
FT /colour=2
FT /gene=group_7193
FT /taxa="1A42_genomic 4B41_genomic 7B22_genomic 8A52_genomic AE608H_genomic AK58_genomic AK75_genomic AK83_genomic AL703GG_genomic AL703H_genomic AO641M_genomic AO643DD_genomic BL225C_genomic CE480L_genomic CL374FF_genomic CO431A_genomic CO438LL_genomic H1_genomic NGR_genomic SM11_genomic T073_genomic"
FT variation 4548
FT /colour=4
FT /gene=group_10380
FT /taxa="8A52_genomic"
FT variation 5505
FT /colour=2
FT /gene=pth
FT /taxa="1A42_genomic 4B41_genomic 7B22_genomic 8A52_genomic AE608H_genomic AK58_genomic AK75_genomic AK83_genomic AL703GG_genomic AL703H_genomic AO641M_genomic AO643DD_genomic BL225C_genomic CE480L_genomic CL374FF_genomic CO431A_genomic CO438LL_genomic H1_genomic NGR_genomic SM11_genomic T073_genomic"
FT variation 13160
FT /colour=5
FT /gene=potA_7
FT /taxa="1A42_genomic 4B41_genomic H1_genomic"
FT variation 7555
FT /colour=8
FT /gene=group_2726
FT /taxa="AE608H_genomic AL703GG_genomic AO641M_genomic AO643DD_genomic CE480L_genomic CL374FF_genomic CO438LL_genomic SM11_genomic"
FT variation 5829
FT /colour=2
FT /gene=group_6242
FT /taxa="1A42_genomic 4B41_genomic 7B22_genomic 8A52_genomic AE608H_genomic AK58_genomic AK75_genomic AK83_genomic AL703GG_genomic AL703H_genomic AO641M_genomic AO643DD_genomic BL225C_genomic CE480L_genomic CL374FF_genomic CO431A_genomic CO438LL_genomic H1_genomic NGR_genomic SM11_genomic T073_genomic"
FT variation 1451
FT /colour=4
FT /gene=group_9122
FT /taxa="4B41_genomic"
FT variation 9937
FT /colour=5
FT /gene=purU_3
FT /taxa="BL225C_genomic CO431A_genomic T073_genomic"
FT variation 9921
FT /colour=3
FT /gene=group_15267
FT /taxa="1A42_genomic 7B22_genomic 8A52_genomic AK58_genomic AK75_genomic AO643DD_genomic CE480L_genomic NGR_genomic T073_genomic"
FT variation 12631
FT /colour=4
FT /gene=tmoT_4
FT /taxa="AL703H_genomic H1_genomic"
FT variation 6128
FT /colour=4
FT /gene=nylA_3
FT /taxa="H1_genomic"
FT variation 8008
FT /colour=4
FT /gene=group_14359
FT /taxa="NGR_genomic"
FT variation 7584
FT /colour=8
FT /gene=group_11301
FT /taxa="AE608H_genomic AL703GG_genomic AO641M_genomic AO643DD_genomic CE480L_genomic CL374FF_genomic CO438LL_genomic SM11_genomic"
FT variation 2787
FT /colour=15
FT /gene=alkJ_3
FT /taxa="1A42_genomic 4B41_genomic 7B22_genomic 8A52_genomic AE608H_genomic AK58_genomic AK75_genomic AK83_genomic AL703GG_genomic AL703H_genomic AO641M_genomic AO643DD_genomic BL225C_genomic CE480L_genomic CL374FF_genomic CO431A_genomic CO438LL_genomic SM11_genomic T073_genomic"
FT variation 3712
FT /colour=2
FT /gene=rebM
FT /taxa="1A42_genomic 4B41_genomic 7B22_genomic 8A52_genomic AE608H_genomic AK58_genomic AK75_genomic AK83_genomic AL703GG_genomic AL703H_genomic AO641M_genomic AO643DD_genomic BL225C_genomic CE480L_genomic CL374FF_genomic CO431A_genomic CO438LL_genomic H1_genomic NGR_genomic SM11_genomic T073_genomic"
FT variation 5830
FT /colour=2
FT /gene=lysN_2
FT /taxa="1A42_genomic 4B41_genomic 7B22_genomic 8A52_genomic AE608H_genomic AK58_genomic AK75_genomic AK83_genomic AL703GG_genomic AL703H_genomic AO641M_genomic AO643DD_genomic BL225C_genomic CE480L_genomic CL374FF_genomic CO431A_genomic CO438LL_genomic H1_genomic NGR_genomic SM11_genomic T073_genomic"
FT variation 13000
FT /colour=4
FT /gene=group_9286
FT /taxa="4B41_genomic NGR_genomic"
FT variation 5717
FT /colour=2
FT /gene=lpxC
FT /taxa="1A42_genomic 4B41_genomic 7B22_genomic 8A52_genomic AE608H_genomic AK58_genomic AK75_genomic AK83_genomic AL703GG_genomic AL703H_genomic AO641M_genomic AO643DD_genomic BL225C_genomic CE480L_genomic CL374FF_genomic CO431A_genomic CO438LL_genomic H1_genomic NGR_genomic SM11_genomic T073_genomic"
FT variation 11903
FT /colour=4
FT /gene=group_15677
FT /taxa="8A52_genomic"
FT variation 8103
FT /colour=4
FT /gene=group_15213
FT /taxa="T073_genomic"
FT variation 15485
FT /colour=2
FT /gene=rhaM_1
FT /taxa="1A42_genomic 4B41_genomic 7B22_genomic 8A52_genomic AE608H_genomic AK58_genomic AK75_genomic AK83_genomic AL703GG_genomic AL703H_genomic AO641M_genomic AO643DD_genomic BL225C_genomic CE480L_genomic CL374FF_genomic CO431A_genomic CO438LL_genomic H1_genomic NGR_genomic SM11_genomic T073_genomic"
FT variation 13862
FT /colour=2
FT /gene=cysE
FT /taxa="1A42_genomic 4B41_genomic 7B22_genomic 8A52_genomic AE608H_genomic AK58_genomic AK75_genomic AK83_genomic AL703GG_genomic AL703H_genomic AO641M_genomic AO643DD_genomic BL225C_genomic CE480L_genomic CL374FF_genomic CO431A_genomic CO438LL_genomic H1_genomic NGR_genomic SM11_genomic T073_genomic"
FT variation 6207
FT /colour=9
FT /gene=group_12855
FT /taxa="AL703GG_genomic AO641M_genomic AO643DD_genomic CE480L_genomic CL374FF_genomic CO438LL_genomic"
FT variation 1871
FT /colour=2
FT /gene=fbaA_1
FT /taxa="1A42_genomic 4B41_genomic 7B22_genomic 8A52_genomic AE608H_genomic AK58_genomic AK75_genomic AK83_genomic AL703GG_genomic AL703H_genomic AO641M_genomic AO643DD_genomic BL225C_genomic CE480L_genomic CL374FF_genomic CO431A_genomic CO438LL_genomic H1_genomic NGR_genomic SM11_genomic T073_genomic"
FT variation 239
FT /colour=4
FT /gene=group_12975
FT /taxa="AL703H_genomic"
FT variation 378
FT /colour=4
FT /gene=group_11697
FT /taxa="AK58_genomic"
FT variation 11966
FT /colour=4
FT /gene=group_12147
FT /taxa="AK83_genomic"
FT variation 10210
FT /colour=4
FT /gene=group_7464
FT /taxa="1A42_genomic 8A52_genomic"
FT variation 2455
FT /colour=4
FT /gene=group_10237
FT /taxa="7B22_genomic"
FT variation 7905
FT /colour=3
FT /gene=group_758
FT /taxa="1A42_genomic AE608H_genomic AK75_genomic AK83_genomic AL703GG_genomic AO641M_genomic AO643DD_genomic CE480L_genomic CL374FF_genomic CO438LL_genomic SM11_genomic"
FT variation 15565
FT /colour=2
FT /gene=puuB_1
FT /taxa="1A42_genomic 4B41_genomic 7B22_genomic 8A52_genomic AE608H_genomic AK58_genomic AK75_genomic AK83_genomic AL703GG_genomic AL703H_genomic AO641M_genomic AO643DD_genomic BL225C_genomic CE480L_genomic CL374FF_genomic CO431A_genomic CO438LL_genomic H1_genomic NGR_genomic SM11_genomic T073_genomic"
FT variation 1356
FT /colour=4
FT /gene=group_12585
FT /taxa="AK83_genomic"
FT variation 2143
FT /colour=4
FT /gene=group_14149
FT /taxa="NGR_genomic"
FT variation 1422
FT /colour=4
FT /gene=group_9988
FT /taxa="7B22_genomic"
FT variation 9069
FT /colour=4
FT /gene=group_4282
FT /taxa="AK83_genomic"
FT variation 12951
FT /colour=3
FT /gene=nosZ
FT /taxa="1A42_genomic 4B41_genomic 7B22_genomic 8A52_genomic AL703H_genomic BL225C_genomic CO431A_genomic H1_genomic NGR_genomic"
FT variation 15280
FT /colour=2
FT /gene=yjgH_1
FT /taxa="1A42_genomic 4B41_genomic 7B22_genomic 8A52_genomic AE608H_genomic AK58_genomic AK75_genomic AK83_genomic AL703GG_genomic AL703H_genomic AO641M_genomic AO643DD_genomic BL225C_genomic CE480L_genomic CL374FF_genomic CO431A_genomic CO438LL_genomic H1_genomic SM11_genomic T073_genomic"
FT variation 4311
FT /colour=4
FT /gene=group_14446
FT /taxa="NGR_genomic"
FT variation 6907
FT /colour=4
FT /gene=cmk_3
FT /taxa="T073_genomic"
FT variation 15088
FT /colour=2
FT /gene=group_4683
FT /taxa="1A42_genomic 4B41_genomic 7B22_genomic 8A52_genomic AE608H_genomic AK58_genomic AK75_genomic AK83_genomic AL703GG_genomic AL703H_genomic AO641M_genomic AO643DD_genomic BL225C_genomic CE480L_genomic CL374FF_genomic CO431A_genomic CO438LL_genomic H1_genomic NGR_genomic SM11_genomic T073_genomic"
FT variation 2089
FT /colour=2
FT /gene=rbsC_24
FT /taxa="1A42_genomic 4B41_genomic 7B22_genomic 8A52_genomic AE608H_genomic AK58_genomic AK75_genomic AK83_genomic AL703GG_genomic AL703H_genomic AO641M_genomic AO643DD_genomic BL225C_genomic CE480L_genomic CL374FF_genomic CO431A_genomic CO438LL_genomic H1_genomic NGR_genomic SM11_genomic T073_genomic"
FT variation 10174
FT /colour=4
FT /gene=group_1749
FT /taxa="4B41_genomic"
FT variation 13973
FT /colour=2
FT /gene=rluC
FT /taxa="1A42_genomic 4B41_genomic 7B22_genomic 8A52_genomic AE608H_genomic AK58_genomic AK75_genomic AK83_genomic AL703GG_genomic AL703H_genomic AO641M_genomic AO643DD_genomic BL225C_genomic CE480L_genomic CL374FF_genomic CO431A_genomic CO438LL_genomic H1_genomic NGR_genomic SM11_genomic T073_genomic"
FT variation 737
FT /colour=3
FT /gene=group_526
FT /taxa="AE608H_genomic AK58_genomic AL703GG_genomic AL703H_genomic AO641M_genomic AO643DD_genomic CE480L_genomic CL374FF_genomic CO438LL_genomic NGR_genomic"
FT variation 11926
FT /colour=4
FT /gene=group_13987
FT /taxa="H1_genomic"
FT variation 2292
FT /colour=4
FT /gene=group_14086
FT /taxa="H1_genomic"
FT variation 11269
FT /colour=4
FT /gene=group_13071
FT /taxa="AL703H_genomic H1_genomic"
FT variation 7941
FT /colour=4
FT /gene=group_13240
FT /taxa="AL703H_genomic"
FT variation 6816
FT /colour=4
FT /gene=group_688
FT /taxa="1A42_genomic H1_genomic"
FT variation 13509
FT /colour=2
FT /gene=group_5812
FT /taxa="1A42_genomic 4B41_genomic 7B22_genomic 8A52_genomic AE608H_genomic AK58_genomic AK75_genomic AK83_genomic AL703GG_genomic AL703H_genomic AO641M_genomic AO643DD_genomic BL225C_genomic CE480L_genomic CL374FF_genomic CO431A_genomic CO438LL_genomic H1_genomic NGR_genomic SM11_genomic T073_genomic"
FT variation 303
FT /colour=4
FT /gene=group_11709
FT /taxa="AK58_genomic"
FT variation 12013
FT /colour=4
FT /gene=group_14355
FT /taxa="NGR_genomic"
FT variation 1499
FT /colour=4
FT /gene=group_14487
FT /taxa="NGR_genomic"
FT variation 2707
FT /colour=4
FT /gene=group_13757
FT /taxa="CE480L_genomic CO438LL_genomic"
FT variation 4124
FT /colour=4
FT /gene=group_12410
FT /taxa="AK83_genomic"
FT variation 9147
FT /colour=5
FT /gene=group_15625
FT /taxa="AL703GG_genomic AO641M_genomic CL374FF_genomic SM11_genomic"
FT variation 10606
FT /colour=4
FT /gene=group_11971
FT /taxa="AK75_genomic NGR_genomic"
FT variation 4499
FT /colour=2
FT /gene=group_7301
FT /taxa="1A42_genomic 4B41_genomic 7B22_genomic 8A52_genomic AE608H_genomic AK58_genomic AK75_genomic AK83_genomic AL703GG_genomic AL703H_genomic AO641M_genomic AO643DD_genomic BL225C_genomic CE480L_genomic CL374FF_genomic CO431A_genomic CO438LL_genomic H1_genomic NGR_genomic SM11_genomic T073_genomic"
FT variation 8806
FT /colour=15
FT /gene=group_1294
FT /taxa="4B41_genomic 7B22_genomic 8A52_genomic AK58_genomic AK75_genomic AK83_genomic AL703GG_genomic AL703H_genomic AO641M_genomic AO643DD_genomic BL225C_genomic CE480L_genomic CL374FF_genomic CO431A_genomic CO438LL_genomic H1_genomic NGR_genomic SM11_genomic T073_genomic"
FT variation 3514
FT /colour=2
FT /gene=garR_3
FT /taxa="1A42_genomic 4B41_genomic 7B22_genomic 8A52_genomic AE608H_genomic AK58_genomic AK75_genomic AK83_genomic AL703GG_genomic AL703H_genomic AO641M_genomic AO643DD_genomic BL225C_genomic CE480L_genomic CL374FF_genomic CO431A_genomic CO438LL_genomic H1_genomic NGR_genomic SM11_genomic T073_genomic"
FT variation 1612
FT /colour=4
FT /gene=group_4217
FT /taxa="AK58_genomic AK75_genomic"
FT variation 8296
FT /colour=4
FT /gene=group_9349
FT /taxa="4B41_genomic"
FT variation 7814
FT /colour=8
FT /gene=group_4132
FT /taxa="AE608H_genomic AL703GG_genomic AO641M_genomic AO643DD_genomic CE480L_genomic CL374FF_genomic CO438LL_genomic SM11_genomic"
FT variation 11386
FT /colour=4
FT /gene=group_14953
FT /taxa="T073_genomic"
FT variation 1607
FT /colour=4
FT /gene=group_11420
FT /taxa="AK58_genomic AK75_genomic"
FT variation 10562
FT /colour=4
FT /gene=group_10463
FT /taxa="8A52_genomic"
FT variation 7010
FT /colour=4
FT /gene=group_7627
FT /taxa="1A42_genomic"
FT variation 5212
FT /colour=2
FT /gene=alkA
FT /taxa="1A42_genomic 4B41_genomic 7B22_genomic 8A52_genomic AE608H_genomic AK58_genomic AK75_genomic AK83_genomic AL703GG_genomic AL703H_genomic AO641M_genomic AO643DD_genomic BL225C_genomic CE480L_genomic CL374FF_genomic CO431A_genomic CO438LL_genomic H1_genomic NGR_genomic SM11_genomic T073_genomic"
FT variation 5164
FT /colour=2
FT /gene=group_6773
FT /taxa="1A42_genomic 4B41_genomic 7B22_genomic 8A52_genomic AE608H_genomic AK58_genomic AK75_genomic AK83_genomic AL703GG_genomic AL703H_genomic AO641M_genomic AO643DD_genomic BL225C_genomic CE480L_genomic CL374FF_genomic CO431A_genomic CO438LL_genomic H1_genomic NGR_genomic SM11_genomic T073_genomic"
FT variation 8773
FT /colour=8
FT /gene=group_11149
FT /taxa="AE608H_genomic AL703GG_genomic AO641M_genomic AO643DD_genomic CE480L_genomic CO438LL_genomic SM11_genomic"
FT variation 10275
FT /colour=4
FT /gene=group_9576
FT /taxa="4B41_genomic"
FT variation 4781
FT /colour=2
FT /gene=group_7076
FT /taxa="1A42_genomic 4B41_genomic 7B22_genomic 8A52_genomic AE608H_genomic AK58_genomic AK75_genomic AK83_genomic AL703GG_genomic AL703H_genomic AO641M_genomic AO643DD_genomic BL225C_genomic CE480L_genomic CL374FF_genomic CO431A_genomic CO438LL_genomic H1_genomic NGR_genomic SM11_genomic T073_genomic"
FT variation 11754
FT /colour=5
FT /gene=citB
FT /taxa="8A52_genomic AL703H_genomic H1_genomic T073_genomic"
FT variation 11938
FT /colour=4
FT /gene=group_8991
FT /taxa="1A42_genomic AK75_genomic"
FT variation 11762
FT /colour=4
FT /gene=group_15167
FT /taxa="T073_genomic"
FT variation 14092
FT /colour=2
FT /gene=nqo3
FT /taxa="1A42_genomic 4B41_genomic 7B22_genomic 8A52_genomic AE608H_genomic AK58_genomic AK75_genomic AK83_genomic AL703GG_genomic AL703H_genomic AO641M_genomic AO643DD_genomic BL225C_genomic CE480L_genomic CL374FF_genomic CO431A_genomic CO438LL_genomic H1_genomic NGR_genomic SM11_genomic T073_genomic"
FT variation 5853
FT /colour=9
FT /gene=group_12709
FT /taxa="AL703GG_genomic AO641M_genomic AO643DD_genomic CE480L_genomic CL374FF_genomic CO438LL_genomic"
FT variation 12932
FT /colour=3
FT /gene=group_7702
FT /taxa="1A42_genomic 4B41_genomic 7B22_genomic 8A52_genomic AL703H_genomic BL225C_genomic CO431A_genomic H1_genomic NGR_genomic"
FT variation 9490
FT /colour=4
FT /gene=group_3988
FT /taxa="8A52_genomic AL703H_genomic"
FT variation 10960
FT /colour=2
FT /gene=group_7338
FT /taxa="1A42_genomic 4B41_genomic 7B22_genomic 8A52_genomic AE608H_genomic AK58_genomic AK75_genomic AK83_genomic AL703GG_genomic AL703H_genomic AO641M_genomic AO643DD_genomic BL225C_genomic CE480L_genomic CL374FF_genomic CO431A_genomic CO438LL_genomic H1_genomic NGR_genomic SM11_genomic T073_genomic"
FT variation 3899
FT /colour=4
FT /gene=mltC
FT /taxa="T073_genomic"
FT variation 4489
FT /colour=2
FT /gene=mnmE
FT /taxa="1A42_genomic 4B41_genomic 7B22_genomic 8A52_genomic AE608H_genomic AK58_genomic AK75_genomic AK83_genomic AL703GG_genomic AL703H_genomic AO641M_genomic AO643DD_genomic BL225C_genomic CE480L_genomic CL374FF_genomic CO431A_genomic CO438LL_genomic H1_genomic NGR_genomic SM11_genomic T073_genomic"
FT variation 6186
FT /colour=4
FT /gene=group_10698
FT /taxa="8A52_genomic"
FT variation 4940
FT /colour=2
FT /gene=group_6952
FT /taxa="1A42_genomic 4B41_genomic 7B22_genomic 8A52_genomic AE608H_genomic AK58_genomic AK83_genomic AL703GG_genomic AL703H_genomic AO641M_genomic AO643DD_genomic BL225C_genomic CE480L_genomic CL374FF_genomic CO431A_genomic CO438LL_genomic H1_genomic NGR_genomic SM11_genomic T073_genomic"
FT variation 10388
FT /colour=2
FT /gene=cmpD_2
FT /taxa="1A42_genomic 4B41_genomic 7B22_genomic 8A52_genomic AE608H_genomic AK58_genomic AK75_genomic AL703GG_genomic AL703H_genomic AO641M_genomic AO643DD_genomic BL225C_genomic CE480L_genomic CL374FF_genomic CO431A_genomic CO438LL_genomic H1_genomic NGR_genomic SM11_genomic T073_genomic"
FT variation 12535
FT /colour=9
FT /gene=group_15415
FT /taxa="AL703GG_genomic AO641M_genomic AO643DD_genomic CL374FF_genomic CO438LL_genomic"
FT variation 3769
FT /colour=8
FT /gene=group_9643
FT /taxa="4B41_genomic AE608H_genomic AK58_genomic AK83_genomic AO643DD_genomic CE480L_genomic NGR_genomic SM11_genomic"
FT variation 13426
FT /colour=2
FT /gene=glmU
FT /taxa="1A42_genomic 4B41_genomic 7B22_genomic 8A52_genomic AE608H_genomic AK58_genomic AK75_genomic AK83_genomic AL703GG_genomic AL703H_genomic AO641M_genomic AO643DD_genomic BL225C_genomic CE480L_genomic CL374FF_genomic CO431A_genomic CO438LL_genomic H1_genomic NGR_genomic SM11_genomic T073_genomic"
FT variation 3337
FT /colour=2
FT /gene=xypA_2
FT /taxa="1A42_genomic 4B41_genomic 7B22_genomic 8A52_genomic AE608H_genomic AK58_genomic AK75_genomic AK83_genomic AL703GG_genomic AL703H_genomic AO641M_genomic AO643DD_genomic BL225C_genomic CE480L_genomic CL374FF_genomic CO431A_genomic CO438LL_genomic H1_genomic NGR_genomic SM11_genomic T073_genomic"
FT variation 13015
FT /colour=4
FT /gene=group_13562
FT /taxa="BL225C_genomic CO431A_genomic"
FT variation 5629
FT /colour=2
FT /gene=lcdH
FT /taxa="1A42_genomic 4B41_genomic 7B22_genomic 8A52_genomic AE608H_genomic AK58_genomic AK75_genomic AK83_genomic AL703GG_genomic AL703H_genomic AO641M_genomic AO643DD_genomic BL225C_genomic CE480L_genomic CL374FF_genomic CO431A_genomic CO438LL_genomic H1_genomic NGR_genomic SM11_genomic T073_genomic"
FT variation 8594
FT /colour=9
FT /gene=group_915
FT /taxa="AE608H_genomic AL703GG_genomic AO641M_genomic CL374FF_genomic SM11_genomic"
FT variation 9519
FT /colour=5
FT /gene=ribN_8
FT /taxa="1A42_genomic AK75_genomic AK83_genomic"
FT variation 14621
FT /colour=2
FT /gene=group_5134
FT /taxa="1A42_genomic 4B41_genomic 7B22_genomic 8A52_genomic AE608H_genomic AK58_genomic AK75_genomic AK83_genomic AL703GG_genomic AL703H_genomic AO641M_genomic AO643DD_genomic BL225C_genomic CE480L_genomic CL374FF_genomic CO431A_genomic CO438LL_genomic H1_genomic NGR_genomic SM11_genomic T073_genomic"
FT variation 10050
FT /colour=4
FT /gene=argG_1
FT /taxa="H1_genomic"
FT variation 1582
FT /colour=4
FT /gene=group_13289
FT /taxa="AL703H_genomic"
FT variation 4966
FT /colour=5
FT /gene=group_15328
FT /taxa="8A52_genomic AL703H_genomic AO643DD_genomic CE480L_genomic"
FT variation 14876
FT /colour=2
FT /gene=group_4517
FT /taxa="1A42_genomic 4B41_genomic 7B22_genomic 8A52_genomic AE608H_genomic AK58_genomic AK75_genomic AK83_genomic AL703GG_genomic AL703H_genomic AO641M_genomic AO643DD_genomic BL225C_genomic CE480L_genomic CL374FF_genomic CO431A_genomic CO438LL_genomic H1_genomic NGR_genomic SM11_genomic T073_genomic"
FT variation 13042
FT /colour=4
FT /gene=group_14657
FT /taxa="SM11_genomic"
FT variation 2539
FT /colour=5
FT /gene=group_12232
FT /taxa="AK83_genomic AL703GG_genomic AO641M_genomic CL374FF_genomic"
FT variation 10962
FT /colour=2
FT /gene=group_7340
FT /taxa="1A42_genomic 4B41_genomic 7B22_genomic 8A52_genomic AE608H_genomic AK58_genomic AK75_genomic AK83_genomic AL703GG_genomic AL703H_genomic AO641M_genomic AO643DD_genomic BL225C_genomic CE480L_genomic CL374FF_genomic CO431A_genomic CO438LL_genomic H1_genomic NGR_genomic SM11_genomic T073_genomic"
FT variation 6069
FT /colour=4
FT /gene=group_15344
FT /taxa="8A52_genomic"
FT variation 14004
FT /colour=2
FT /gene=rplB
FT /taxa="1A42_genomic 4B41_genomic 7B22_genomic 8A52_genomic AE608H_genomic AK58_genomic AK75_genomic AK83_genomic AL703GG_genomic AL703H_genomic AO641M_genomic AO643DD_genomic BL225C_genomic CE480L_genomic CL374FF_genomic CO431A_genomic CO438LL_genomic H1_genomic NGR_genomic SM11_genomic T073_genomic"
FT variation 13952
FT /colour=2
FT /gene=group_5636
FT /taxa="1A42_genomic 4B41_genomic 7B22_genomic 8A52_genomic AE608H_genomic AK58_genomic AK75_genomic AK83_genomic AL703GG_genomic AL703H_genomic AO641M_genomic AO643DD_genomic BL225C_genomic CE480L_genomic CL374FF_genomic CO431A_genomic CO438LL_genomic H1_genomic NGR_genomic SM11_genomic T073_genomic"
FT variation 12455
FT /colour=10
FT /gene=group_4151
FT /taxa="AE608H_genomic AK58_genomic AK75_genomic AK83_genomic AL703GG_genomic AO641M_genomic AO643DD_genomic BL225C_genomic CE480L_genomic CL374FF_genomic CO431A_genomic CO438LL_genomic SM11_genomic T073_genomic"
FT variation 3088
FT /colour=10
FT /gene=group_8077
FT /taxa="1A42_genomic 4B41_genomic 7B22_genomic 8A52_genomic AK58_genomic AK75_genomic AK83_genomic AL703H_genomic AO643DD_genomic BL225C_genomic CO431A_genomic H1_genomic NGR_genomic SM11_genomic T073_genomic"
FT variation 10925
FT /colour=2
FT /gene=gsiA_11
FT /taxa="1A42_genomic 4B41_genomic 7B22_genomic 8A52_genomic AE608H_genomic AK58_genomic AK75_genomic AK83_genomic AL703GG_genomic AL703H_genomic AO641M_genomic AO643DD_genomic BL225C_genomic CE480L_genomic CL374FF_genomic CO431A_genomic CO438LL_genomic H1_genomic NGR_genomic SM11_genomic T073_genomic"
FT variation 10934
FT /colour=10
FT /gene=cbpM
FT /taxa="7B22_genomic AE608H_genomic AK58_genomic AK75_genomic AK83_genomic AL703GG_genomic AO641M_genomic AO643DD_genomic BL225C_genomic CE480L_genomic CL374FF_genomic CO431A_genomic CO438LL_genomic NGR_genomic SM11_genomic"
FT variation 2258
FT /colour=4
FT /gene=group_11405
FT /taxa="AK58_genomic AK83_genomic"
FT variation 10282
FT /colour=5
FT /gene=group_2705
FT /taxa="AK58_genomic AK75_genomic H1_genomic"
FT variation 9516
FT /colour=4
FT /gene=group_8971
FT /taxa="1A42_genomic AK75_genomic"
FT variation 14968
FT /colour=2
FT /gene=group_4592
FT /taxa="1A42_genomic 4B41_genomic 7B22_genomic 8A52_genomic AE608H_genomic AK58_genomic AK75_genomic AK83_genomic AL703GG_genomic AL703H_genomic AO641M_genomic AO643DD_genomic BL225C_genomic CE480L_genomic CL374FF_genomic CO431A_genomic CO438LL_genomic H1_genomic NGR_genomic SM11_genomic T073_genomic"
FT variation 7670
FT /colour=4
FT /gene=group_13277
FT /taxa="AL703H_genomic"
FT variation 9191
FT /colour=5
FT /gene=group_12749
FT /taxa="AL703GG_genomic AO641M_genomic SM11_genomic"
FT variation 10161
FT /colour=7
FT /gene=napC_2
FT /taxa="1A42_genomic 7B22_genomic 8A52_genomic AE608H_genomic AL703GG_genomic AL703H_genomic AO641M_genomic BL225C_genomic CL374FF_genomic CO431A_genomic CO438LL_genomic NGR_genomic SM11_genomic"
FT variation 14099
FT /colour=2
FT /gene=nuoB
FT /taxa="1A42_genomic 4B41_genomic 7B22_genomic 8A52_genomic AE608H_genomic AK58_genomic AK75_genomic AK83_genomic AL703GG_genomic AL703H_genomic AO641M_genomic AO643DD_genomic BL225C_genomic CE480L_genomic CL374FF_genomic CO431A_genomic CO438LL_genomic H1_genomic NGR_genomic SM11_genomic T073_genomic"
FT variation 15491
FT /colour=2
FT /gene=cheA
FT /taxa="1A42_genomic 4B41_genomic 7B22_genomic 8A52_genomic AE608H_genomic AK58_genomic AK75_genomic AK83_genomic AL703GG_genomic AL703H_genomic AO641M_genomic AO643DD_genomic BL225C_genomic CE480L_genomic CL374FF_genomic CO431A_genomic CO438LL_genomic H1_genomic NGR_genomic SM11_genomic T073_genomic"
FT variation 12460
FT /colour=4
FT /gene=rhtB_7
FT /taxa="T073_genomic"
FT variation 5677
FT /colour=2
FT /gene=blh_1
FT /taxa="1A42_genomic 4B41_genomic 7B22_genomic 8A52_genomic AE608H_genomic AK58_genomic AK75_genomic AK83_genomic AL703GG_genomic AL703H_genomic AO641M_genomic AO643DD_genomic BL225C_genomic CE480L_genomic CL374FF_genomic CO431A_genomic CO438LL_genomic H1_genomic NGR_genomic SM11_genomic T073_genomic"
FT variation 10740
FT /colour=16
FT /gene=group_2478
FT /taxa="4B41_genomic 8A52_genomic AE608H_genomic AK75_genomic AL703GG_genomic AL703H_genomic AO641M_genomic AO643DD_genomic BL225C_genomic CE480L_genomic CL374FF_genomic CO431A_genomic CO438LL_genomic H1_genomic NGR_genomic SM11_genomic T073_genomic"
FT variation 3796
FT /colour=2
FT /gene=group_1215
FT /taxa="1A42_genomic 4B41_genomic 7B22_genomic 8A52_genomic AE608H_genomic AK58_genomic AK75_genomic AK83_genomic AL703GG_genomic AL703H_genomic AO641M_genomic AO643DD_genomic BL225C_genomic CE480L_genomic CL374FF_genomic CO431A_genomic CO438LL_genomic H1_genomic NGR_genomic SM11_genomic T073_genomic"
FT variation 8764
FT /colour=4
FT /gene=group_10668
FT /taxa="8A52_genomic"
FT variation 4642
FT /colour=2
FT /gene=group_7179
FT /taxa="1A42_genomic 4B41_genomic 7B22_genomic 8A52_genomic AE608H_genomic AK58_genomic AK75_genomic AK83_genomic AL703GG_genomic AL703H_genomic AO641M_genomic AO643DD_genomic BL225C_genomic CE480L_genomic CL374FF_genomic CO431A_genomic CO438LL_genomic H1_genomic NGR_genomic SM11_genomic T073_genomic"
FT variation 3626
FT /colour=2
FT /gene=cyoB
FT /taxa="1A42_genomic 4B41_genomic 7B22_genomic 8A52_genomic AE608H_genomic AK58_genomic AK75_genomic AK83_genomic AL703GG_genomic AL703H_genomic AO641M_genomic AO643DD_genomic BL225C_genomic CE480L_genomic CL374FF_genomic CO431A_genomic CO438LL_genomic H1_genomic NGR_genomic SM11_genomic T073_genomic"
FT variation 7440
FT /colour=9
FT /gene=group_11285
FT /taxa="AE608H_genomic AL703GG_genomic AO641M_genomic CL374FF_genomic NGR_genomic SM11_genomic"
FT variation 8928
FT /colour=4
FT /gene=group_14222
FT /taxa="NGR_genomic"
FT variation 7338
FT /colour=4
FT /gene=group_13427
FT /taxa="NGR_genomic"
FT variation 13480
FT /colour=4
FT /gene=group_666
FT /taxa="AK83_genomic"
FT variation 14739
FT /colour=4
FT /gene=group_13829
FT /taxa="CO438LL_genomic"
FT variation 2994
FT /colour=4
FT /gene=group_13047
FT /taxa="AL703H_genomic"
FT variation 4046
FT /colour=4
FT /gene=group_2653
FT /taxa="AL703GG_genomic"
FT variation 5676
FT /colour=2
FT /gene=group_6372
FT /taxa="1A42_genomic 4B41_genomic 7B22_genomic 8A52_genomic AE608H_genomic AK58_genomic AK75_genomic AK83_genomic AL703GG_genomic AL703H_genomic AO641M_genomic AO643DD_genomic BL225C_genomic CE480L_genomic CL374FF_genomic CO431A_genomic CO438LL_genomic H1_genomic NGR_genomic SM11_genomic T073_genomic"
FT variation 10480
FT /colour=3
FT /gene=group_1616
FT /taxa="1A42_genomic 4B41_genomic 8A52_genomic AK58_genomic AK83_genomic AL703H_genomic BL225C_genomic CO431A_genomic H1_genomic T073_genomic"
FT variation 8249
FT /colour=4
FT /gene=ddlB_1
FT /taxa="AK83_genomic"
FT variation 15483
FT /colour=2
FT /gene=lsrC_1
FT /taxa="1A42_genomic 4B41_genomic 7B22_genomic 8A52_genomic AE608H_genomic AK58_genomic AK75_genomic AK83_genomic AL703GG_genomic AL703H_genomic AO641M_genomic AO643DD_genomic BL225C_genomic CE480L_genomic CL374FF_genomic CO431A_genomic CO438LL_genomic H1_genomic NGR_genomic SM11_genomic T073_genomic"
FT variation 6698
FT /colour=4
FT /gene=group_14711
FT /taxa="T073_genomic"
FT variation 7100
FT /colour=4
FT /gene=group_9799
FT /taxa="7B22_genomic"
FT variation 8277
FT /colour=4
FT /gene=group_7440
FT /taxa="1A42_genomic"
FT variation 6082
FT /colour=2
FT /gene=lpxH
FT /taxa="1A42_genomic 4B41_genomic 7B22_genomic 8A52_genomic AE608H_genomic AK58_genomic AK75_genomic AK83_genomic AL703GG_genomic AL703H_genomic AO641M_genomic AO643DD_genomic BL225C_genomic CE480L_genomic CL374FF_genomic CO431A_genomic CO438LL_genomic H1_genomic NGR_genomic SM11_genomic T073_genomic"
FT variation 3255
FT /colour=2
FT /gene=group_8846
FT /taxa="1A42_genomic 4B41_genomic 7B22_genomic 8A52_genomic AE608H_genomic AK58_genomic AK75_genomic AK83_genomic AL703GG_genomic AL703H_genomic AO641M_genomic AO643DD_genomic BL225C_genomic CE480L_genomic CL374FF_genomic CO431A_genomic CO438LL_genomic H1_genomic NGR_genomic SM11_genomic T073_genomic"
FT variation 5978
FT /colour=2
FT /gene=rafR_2
FT /taxa="1A42_genomic 4B41_genomic 7B22_genomic 8A52_genomic AE608H_genomic AK58_genomic AK75_genomic AK83_genomic AL703GG_genomic AL703H_genomic AO641M_genomic AO643DD_genomic BL225C_genomic CE480L_genomic CL374FF_genomic CO431A_genomic CO438LL_genomic H1_genomic NGR_genomic SM11_genomic T073_genomic"
FT variation 13650
FT /colour=4
FT /gene=group_9952
FT /taxa="7B22_genomic"
FT variation 14504
FT /colour=2
FT /gene=thrB_1
FT /taxa="1A42_genomic 4B41_genomic 7B22_genomic 8A52_genomic AE608H_genomic AK58_genomic AK75_genomic AK83_genomic AL703GG_genomic AL703H_genomic AO641M_genomic AO643DD_genomic BL225C_genomic CE480L_genomic CL374FF_genomic CO431A_genomic CO438LL_genomic H1_genomic NGR_genomic SM11_genomic T073_genomic"
FT variation 1354
FT /colour=8
FT /gene=acpP_3
FT /taxa="AE608H_genomic AL703GG_genomic AL703H_genomic AO641M_genomic AO643DD_genomic CE480L_genomic CL374FF_genomic SM11_genomic"
FT variation 3867
FT /colour=4
FT /gene=nifA_1
FT /taxa="H1_genomic"
FT variation 180
FT /colour=4
FT /gene=tadA_1
FT /taxa="AK83_genomic"
FT variation 3372
FT /colour=2
FT /gene=paaB
FT /taxa="1A42_genomic 4B41_genomic 7B22_genomic 8A52_genomic AE608H_genomic AK58_genomic AK75_genomic AK83_genomic AL703GG_genomic AL703H_genomic AO641M_genomic AO643DD_genomic BL225C_genomic CE480L_genomic CL374FF_genomic CO431A_genomic CO438LL_genomic H1_genomic NGR_genomic SM11_genomic T073_genomic"
FT variation 4159
FT /colour=4
FT /gene=group_1832
FT /taxa="AL703GG_genomic"
FT variation 5398
FT /colour=2
FT /gene=bepF_2
FT /taxa="1A42_genomic 4B41_genomic 7B22_genomic 8A52_genomic AE608H_genomic AK58_genomic AK75_genomic AK83_genomic AL703GG_genomic AL703H_genomic AO641M_genomic AO643DD_genomic BL225C_genomic CE480L_genomic CL374FF_genomic CO431A_genomic CO438LL_genomic H1_genomic NGR_genomic SM11_genomic T073_genomic"
FT variation 9547
FT /colour=5
FT /gene=group_9016
FT /taxa="1A42_genomic AK75_genomic NGR_genomic"
FT variation 14687
FT /colour=4
FT /gene=group_889
FT /taxa="NGR_genomic"
FT variation 9606
FT /colour=4
FT /gene=group_14310
FT /taxa="NGR_genomic"
FT variation 6017
FT /colour=2
FT /gene=group_6055
FT /taxa="1A42_genomic 4B41_genomic 7B22_genomic 8A52_genomic AE608H_genomic AK58_genomic AK75_genomic AK83_genomic AL703GG_genomic AL703H_genomic AO641M_genomic AO643DD_genomic BL225C_genomic CE480L_genomic CL374FF_genomic CO431A_genomic CO438LL_genomic H1_genomic NGR_genomic SM11_genomic T073_genomic"
FT variation 9019
FT /colour=4
FT /gene=group_1059
FT /taxa="AK58_genomic"
FT variation 12785
FT /colour=2
FT /gene=group_7766
FT /taxa="1A42_genomic 4B41_genomic 7B22_genomic 8A52_genomic AE608H_genomic AK58_genomic AK75_genomic AK83_genomic AL703GG_genomic AL703H_genomic AO641M_genomic AO643DD_genomic BL225C_genomic CE480L_genomic CL374FF_genomic CO431A_genomic CO438LL_genomic H1_genomic NGR_genomic SM11_genomic T073_genomic"
FT variation 3057
FT /colour=2
FT /gene=cynR_2
FT /taxa="1A42_genomic 4B41_genomic 7B22_genomic 8A52_genomic AE608H_genomic AK58_genomic AK75_genomic AK83_genomic AL703GG_genomic AL703H_genomic AO641M_genomic AO643DD_genomic BL225C_genomic CE480L_genomic CL374FF_genomic CO431A_genomic CO438LL_genomic H1_genomic NGR_genomic SM11_genomic T073_genomic"
FT variation 6815
FT /colour=4
FT /gene=group_78
FT /taxa="1A42_genomic H1_genomic"
FT variation 6269
FT /colour=4
FT /gene=group_9234
FT /taxa="4B41_genomic"
FT variation 3531
FT /colour=2
FT /gene=group_8680
FT /taxa="1A42_genomic 4B41_genomic 7B22_genomic 8A52_genomic AE608H_genomic AK58_genomic AK75_genomic AK83_genomic AL703GG_genomic AL703H_genomic AO641M_genomic AO643DD_genomic BL225C_genomic CE480L_genomic CL374FF_genomic CO431A_genomic CO438LL_genomic H1_genomic NGR_genomic SM11_genomic T073_genomic"
FT variation 5049
FT /colour=2
FT /gene=group_6857
FT /taxa="1A42_genomic 4B41_genomic 7B22_genomic 8A52_genomic AE608H_genomic AK58_genomic AK75_genomic AK83_genomic AL703GG_genomic AL703H_genomic AO641M_genomic AO643DD_genomic BL225C_genomic CE480L_genomic CL374FF_genomic CO431A_genomic CO438LL_genomic H1_genomic NGR_genomic SM11_genomic T073_genomic"
FT variation 13938
FT /colour=2
FT /gene=hisI
FT /taxa="1A42_genomic 4B41_genomic 7B22_genomic 8A52_genomic AE608H_genomic AK58_genomic AK75_genomic AK83_genomic AL703GG_genomic AL703H_genomic AO641M_genomic AO643DD_genomic BL225C_genomic CE480L_genomic CL374FF_genomic CO431A_genomic CO438LL_genomic H1_genomic NGR_genomic SM11_genomic T073_genomic"
FT variation 162
FT /colour=4
FT /gene=group_12489
FT /taxa="AK83_genomic"
FT variation 10918
FT /colour=2
FT /gene=gsiC_8
FT /taxa="1A42_genomic 4B41_genomic 7B22_genomic 8A52_genomic AE608H_genomic AK58_genomic AK75_genomic AK83_genomic AL703GG_genomic AL703H_genomic AO641M_genomic AO643DD_genomic BL225C_genomic CE480L_genomic CL374FF_genomic CO431A_genomic CO438LL_genomic H1_genomic NGR_genomic SM11_genomic T073_genomic"
FT variation 7948
FT /colour=4
FT /gene=group_15334
FT /taxa="AO643DD_genomic"
FT variation 7108
FT /colour=4
FT /gene=group_14975
FT /taxa="T073_genomic"
FT variation 8295
FT /colour=4
FT /gene=group_9350
FT /taxa="4B41_genomic"
FT variation 7864
FT /colour=10
FT /gene=group_2398
FT /taxa="1A42_genomic AE608H_genomic AK58_genomic AK75_genomic AK83_genomic AL703GG_genomic AL703H_genomic AO641M_genomic AO643DD_genomic CE480L_genomic CL374FF_genomic CO438LL_genomic NGR_genomic SM11_genomic"
FT variation 14496
FT /colour=2
FT /gene=thrC
FT /taxa="1A42_genomic 4B41_genomic 7B22_genomic 8A52_genomic AE608H_genomic AK58_genomic AK75_genomic AK83_genomic AL703GG_genomic AL703H_genomic AO641M_genomic AO643DD_genomic BL225C_genomic CE480L_genomic CL374FF_genomic CO431A_genomic CO438LL_genomic H1_genomic NGR_genomic SM11_genomic T073_genomic"
FT variation 13353
FT /colour=2
FT /gene=cya_1
FT /taxa="1A42_genomic 4B41_genomic 7B22_genomic 8A52_genomic AE608H_genomic AK58_genomic AK75_genomic AK83_genomic AL703GG_genomic AL703H_genomic AO641M_genomic AO643DD_genomic BL225C_genomic CE480L_genomic CL374FF_genomic CO431A_genomic CO438LL_genomic H1_genomic NGR_genomic SM11_genomic T073_genomic"
FT variation 8971
FT /colour=9
FT /gene=group_3216
FT /taxa="1A42_genomic 4B41_genomic 8A52_genomic AK58_genomic AK75_genomic H1_genomic"
FT variation 10813
FT /colour=7
FT /gene=cyaA_10
FT /taxa="1A42_genomic 8A52_genomic AE608H_genomic AL703GG_genomic AL703H_genomic AO641M_genomic BL225C_genomic CL374FF_genomic CO431A_genomic H1_genomic SM11_genomic T073_genomic"
FT variation 6247
FT /colour=4
FT /gene=group_15145
FT /taxa="T073_genomic"
FT variation 7313
FT /colour=4
FT /gene=group_7634
FT /taxa="1A42_genomic"
FT variation 11535
FT /colour=3
FT /gene=atzC_2
FT /taxa="AE608H_genomic AK58_genomic AK75_genomic AL703GG_genomic AO641M_genomic AO643DD_genomic CE480L_genomic CL374FF_genomic CO438LL_genomic SM11_genomic"
FT variation 7361
FT /colour=4
FT /gene=group_7597
FT /taxa="1A42_genomic NGR_genomic"
FT variation 9565
FT /colour=4
FT /gene=group_11367
FT /taxa="AK58_genomic"
FT variation 6544
FT /colour=4
FT /gene=group_12365
FT /taxa="AK83_genomic"
FT variation 14156
FT /colour=2
FT /gene=fabH
FT /taxa="1A42_genomic 4B41_genomic 7B22_genomic 8A52_genomic AE608H_genomic AK58_genomic AK75_genomic AK83_genomic AL703GG_genomic AL703H_genomic AO641M_genomic AO643DD_genomic BL225C_genomic CE480L_genomic CL374FF_genomic CO431A_genomic CO438LL_genomic H1_genomic NGR_genomic SM11_genomic T073_genomic"
FT variation 8663
FT /colour=4
FT /gene=group_11809
FT /taxa="AK58_genomic"
FT variation 6280
FT /colour=9
FT /gene=yfmC
FT /taxa="7B22_genomic 8A52_genomic AL703H_genomic H1_genomic T073_genomic"
FT variation 2697
FT /colour=4
FT /gene=group_9695
FT /taxa="4B41_genomic AK58_genomic"
FT variation 15721
FT /colour=4
FT /gene=group_700
FT /taxa="CO438LL_genomic"
FT variation 1976
FT /colour=5
FT /gene=group_12191
FT /taxa="AK83_genomic AO643DD_genomic CE480L_genomic CO438LL_genomic"
FT variation 1919
FT /colour=2
FT /gene=group_8419
FT /taxa="1A42_genomic 4B41_genomic 7B22_genomic 8A52_genomic AE608H_genomic AK58_genomic AK75_genomic AK83_genomic AL703GG_genomic AL703H_genomic AO641M_genomic AO643DD_genomic BL225C_genomic CE480L_genomic CL374FF_genomic CO431A_genomic CO438LL_genomic H1_genomic NGR_genomic SM11_genomic T073_genomic"
FT variation 14793
FT /colour=2
FT /gene=uxaA
FT /taxa="1A42_genomic 4B41_genomic 7B22_genomic 8A52_genomic AE608H_genomic AK58_genomic AK75_genomic AK83_genomic AL703GG_genomic AL703H_genomic AO641M_genomic AO643DD_genomic BL225C_genomic CE480L_genomic CL374FF_genomic CO431A_genomic CO438LL_genomic H1_genomic NGR_genomic SM11_genomic T073_genomic"
FT variation 4380
FT /colour=4
FT /gene=group_14462
FT /taxa="NGR_genomic"
FT variation 12958
FT /colour=4
FT /gene=group_353
FT /taxa="1A42_genomic NGR_genomic"
FT variation 6488
FT /colour=3
FT /gene=group_11525
FT /taxa="AK58_genomic AK83_genomic AL703GG_genomic AL703H_genomic AO641M_genomic AO643DD_genomic BL225C_genomic CE480L_genomic CL374FF_genomic CO431A_genomic SM11_genomic"
FT variation 10690
FT /colour=5
FT /gene=group_7979
FT /taxa="AO643DD_genomic CE480L_genomic CO438LL_genomic"
FT variation 13839
FT /colour=2
FT /gene=group_5714
FT /taxa="1A42_genomic 4B41_genomic 7B22_genomic 8A52_genomic AE608H_genomic AK58_genomic AK75_genomic AK83_genomic AL703GG_genomic AL703H_genomic AO641M_genomic AO643DD_genomic BL225C_genomic CE480L_genomic CL374FF_genomic CO431A_genomic CO438LL_genomic H1_genomic NGR_genomic SM11_genomic T073_genomic"
FT variation 12242
FT /colour=4
FT /gene=group_9601
FT /taxa="4B41_genomic"
FT variation 14136
FT /colour=2
FT /gene=group_5501
FT /taxa="1A42_genomic 4B41_genomic 7B22_genomic 8A52_genomic AE608H_genomic AK58_genomic AK75_genomic AK83_genomic AL703GG_genomic AL703H_genomic AO641M_genomic AO643DD_genomic BL225C_genomic CE480L_genomic CL374FF_genomic CO431A_genomic CO438LL_genomic H1_genomic NGR_genomic SM11_genomic T073_genomic"
FT variation 12149
FT /colour=5
FT /gene=group_11268
FT /taxa="AE608H_genomic AO643DD_genomic CE480L_genomic NGR_genomic"
FT variation 344
FT /colour=4
FT /gene=group_9972
FT /taxa="7B22_genomic"
FT variation 3690
FT /colour=2
FT /gene=group_8602
FT /taxa="1A42_genomic 4B41_genomic 7B22_genomic 8A52_genomic AE608H_genomic AK58_genomic AK75_genomic AK83_genomic AL703GG_genomic AL703H_genomic AO641M_genomic AO643DD_genomic BL225C_genomic CE480L_genomic CL374FF_genomic CO431A_genomic CO438LL_genomic H1_genomic NGR_genomic SM11_genomic T073_genomic"
FT variation 8587
FT /colour=9
FT /gene=group_52
FT /taxa="AL703GG_genomic AO641M_genomic AO643DD_genomic CE480L_genomic CL374FF_genomic CO438LL_genomic"
FT variation 4386
FT /colour=5
FT /gene=group_10798
FT /taxa="AE608H_genomic AO643DD_genomic SM11_genomic"
FT variation 12361
FT /colour=15
FT /gene=group_7896
FT /taxa="1A42_genomic 4B41_genomic 7B22_genomic AE608H_genomic AK58_genomic AK75_genomic AK83_genomic AL703GG_genomic AO641M_genomic AO643DD_genomic BL225C_genomic CE480L_genomic CL374FF_genomic CO431A_genomic CO438LL_genomic H1_genomic NGR_genomic SM11_genomic T073_genomic"
FT variation 507
FT /colour=4
FT /gene=noeI
FT /taxa="AE608H_genomic AO643DD_genomic"
FT variation 13831
FT /colour=2
FT /gene=bepC
FT /taxa="1A42_genomic 4B41_genomic 7B22_genomic 8A52_genomic AE608H_genomic AK58_genomic AK75_genomic AK83_genomic AL703GG_genomic AL703H_genomic AO641M_genomic AO643DD_genomic BL225C_genomic CE480L_genomic CL374FF_genomic CO431A_genomic CO438LL_genomic H1_genomic NGR_genomic SM11_genomic T073_genomic"
FT variation 6930
FT /colour=4
FT /gene=group_12078
FT /taxa="AK83_genomic H1_genomic"
FT variation 10555
FT /colour=4
FT /gene=group_15434
FT /taxa="8A52_genomic"
FT variation 2290
FT /colour=4
FT /gene=group_14088
FT /taxa="H1_genomic"
FT variation 1258
FT /colour=4
FT /gene=group_11629
FT /taxa="AK58_genomic"
FT variation 6514
FT /colour=4
FT /gene=group_7905
FT /taxa="1A42_genomic 8A52_genomic"
FT variation 1680
FT /colour=16
FT /gene=group_10204
FT /taxa="7B22_genomic 8A52_genomic AE608H_genomic AK58_genomic AK83_genomic AL703GG_genomic AO641M_genomic AO643DD_genomic BL225C_genomic CE480L_genomic CL374FF_genomic CO431A_genomic CO438LL_genomic H1_genomic NGR_genomic SM11_genomic T073_genomic"
FT variation 4403
FT /colour=5
FT /gene=group_10807
FT /taxa="AE608H_genomic AO643DD_genomic SM11_genomic"
FT variation 15440
FT /colour=2
FT /gene=cusF
FT /taxa="1A42_genomic 4B41_genomic 7B22_genomic 8A52_genomic AE608H_genomic AK58_genomic AK75_genomic AK83_genomic AL703GG_genomic AL703H_genomic AO641M_genomic AO643DD_genomic BL225C_genomic CE480L_genomic CL374FF_genomic CO431A_genomic CO438LL_genomic H1_genomic NGR_genomic SM11_genomic T073_genomic"
FT variation 4307
FT /colour=4
FT /gene=group_14448
FT /taxa="NGR_genomic"
FT variation 2146
FT /colour=5
FT /gene=group_13513
FT /taxa="BL225C_genomic CO431A_genomic NGR_genomic"
FT variation 1787
FT /colour=2
FT /gene=rihB_2
FT /taxa="1A42_genomic 4B41_genomic 7B22_genomic 8A52_genomic AE608H_genomic AK58_genomic AK75_genomic AK83_genomic AL703GG_genomic AL703H_genomic AO641M_genomic AO643DD_genomic BL225C_genomic CE480L_genomic CL374FF_genomic CO431A_genomic CO438LL_genomic H1_genomic NGR_genomic SM11_genomic T073_genomic"
FT variation 14503
FT /colour=2
FT /gene=rnhA
FT /taxa="1A42_genomic 4B41_genomic 7B22_genomic 8A52_genomic AE608H_genomic AK58_genomic AK75_genomic AK83_genomic AL703GG_genomic AL703H_genomic AO641M_genomic AO643DD_genomic BL225C_genomic CE480L_genomic CL374FF_genomic CO431A_genomic CO438LL_genomic H1_genomic NGR_genomic SM11_genomic T073_genomic"
FT variation 9958
FT /colour=4
FT /gene=fixT_3
FT /taxa="AK83_genomic"
FT variation 7520
FT /colour=8
FT /gene=atsK
FT /taxa="AE608H_genomic AL703GG_genomic AO641M_genomic AO643DD_genomic CL374FF_genomic CO438LL_genomic SM11_genomic"
FT variation 8939
FT /colour=15
FT /gene=group_3222
FT /taxa="1A42_genomic 4B41_genomic 7B22_genomic 8A52_genomic AE608H_genomic AK58_genomic AK75_genomic AK83_genomic AL703GG_genomic AO641M_genomic AO643DD_genomic BL225C_genomic CE480L_genomic CL374FF_genomic CO431A_genomic CO438LL_genomic H1_genomic SM11_genomic"
FT variation 4345
FT /colour=5
FT /gene=group_4028
FT /taxa="AE608H_genomic AO643DD_genomic NGR_genomic SM11_genomic"
FT variation 6927
FT /colour=4
FT /gene=ascD
FT /taxa="H1_genomic"
FT variation 15706
FT /colour=4
FT /gene=lgrB
FT /taxa="NGR_genomic"
FT variation 5995
FT /colour=2
FT /gene=dctM_2
FT /taxa="1A42_genomic 4B41_genomic 7B22_genomic 8A52_genomic AE608H_genomic AK58_genomic AK75_genomic AK83_genomic AL703GG_genomic AL703H_genomic AO641M_genomic AO643DD_genomic BL225C_genomic CE480L_genomic CL374FF_genomic CO431A_genomic CO438LL_genomic H1_genomic NGR_genomic SM11_genomic T073_genomic"
FT variation 276
FT /colour=5
FT /gene=group_2740
FT /taxa="AK58_genomic BL225C_genomic CO431A_genomic SM11_genomic"
FT variation 1312
FT /colour=4
FT /gene=group_14587
FT /taxa="SM11_genomic"
FT variation 10589
FT /colour=4
FT /gene=group_10458
FT /taxa="8A52_genomic"
FT variation 14765
FT /colour=9
FT /gene=group_15454
FT /taxa="AL703H_genomic BL225C_genomic CO431A_genomic H1_genomic T073_genomic"
FT variation 8263
FT /colour=4
FT /gene=group_831
FT /taxa="AE608H_genomic SM11_genomic"
FT variation 13373
FT /colour=2
FT /gene=blh_2
FT /taxa="1A42_genomic 4B41_genomic 7B22_genomic 8A52_genomic AE608H_genomic AK58_genomic AK75_genomic AK83_genomic AL703GG_genomic AL703H_genomic AO641M_genomic AO643DD_genomic BL225C_genomic CE480L_genomic CL374FF_genomic CO431A_genomic CO438LL_genomic H1_genomic NGR_genomic SM11_genomic T073_genomic"
FT variation 1891
FT /colour=9
FT /gene=group_4215
FT /taxa="AK58_genomic AL703H_genomic H1_genomic NGR_genomic SM11_genomic"
FT variation 5922
FT /colour=2
FT /gene=group_6130
FT /taxa="1A42_genomic 4B41_genomic 7B22_genomic 8A52_genomic AE608H_genomic AK58_genomic AK75_genomic AK83_genomic AL703GG_genomic AL703H_genomic AO641M_genomic AO643DD_genomic BL225C_genomic CE480L_genomic CL374FF_genomic CO431A_genomic CO438LL_genomic H1_genomic NGR_genomic SM11_genomic T073_genomic"
FT variation 4245
FT /colour=8
FT /gene=group_4052
FT /taxa="AE608H_genomic AL703GG_genomic AO641M_genomic AO643DD_genomic CE480L_genomic CL374FF_genomic CO438LL_genomic SM11_genomic"
FT variation 12200
FT /colour=4
FT /gene=lsrK_2
FT /taxa="H1_genomic"
FT variation 300
FT /colour=4
FT /gene=group_14635
FT /taxa="SM11_genomic"
FT variation 347
FT /colour=4
FT /gene=group_9975
FT /taxa="7B22_genomic"
FT variation 10427
FT /colour=4
FT /gene=group_9403
FT /taxa="4B41_genomic"
FT variation 12622
FT /colour=2
FT /gene=todT_2
FT /taxa="1A42_genomic 4B41_genomic 7B22_genomic 8A52_genomic AE608H_genomic AK58_genomic AK75_genomic AK83_genomic AL703GG_genomic AL703H_genomic AO641M_genomic AO643DD_genomic BL225C_genomic CE480L_genomic CL374FF_genomic CO431A_genomic CO438LL_genomic H1_genomic NGR_genomic SM11_genomic T073_genomic"
FT variation 6062
FT /colour=2
FT /gene=group_6013
FT /taxa="1A42_genomic 4B41_genomic 7B22_genomic 8A52_genomic AE608H_genomic AK58_genomic AK75_genomic AK83_genomic AL703GG_genomic AL703H_genomic AO641M_genomic AO643DD_genomic BL225C_genomic CE480L_genomic CL374FF_genomic CO431A_genomic CO438LL_genomic H1_genomic NGR_genomic SM11_genomic T073_genomic"
FT variation 4064
FT /colour=5
FT /gene=group_1847
FT /taxa="AL703GG_genomic AO641M_genomic AO643DD_genomic CO438LL_genomic"
FT variation 12494
FT /colour=2
FT /gene=argE
FT /taxa="1A42_genomic 4B41_genomic 7B22_genomic 8A52_genomic AE608H_genomic AK58_genomic AK75_genomic AK83_genomic AL703GG_genomic AL703H_genomic AO641M_genomic AO643DD_genomic BL225C_genomic CE480L_genomic CL374FF_genomic CO431A_genomic CO438LL_genomic H1_genomic SM11_genomic T073_genomic"
FT variation 8531
FT /colour=8
FT /gene=gcvA_6
FT /taxa="AE608H_genomic AL703GG_genomic AO641M_genomic AO643DD_genomic CE480L_genomic CL374FF_genomic SM11_genomic"
FT variation 7112
FT /colour=5
FT /gene=group_3871
FT /taxa="7B22_genomic AL703H_genomic T073_genomic"
FT variation 9206
FT /colour=4
FT /gene=group_13777
FT /taxa="CO431A_genomic"
FT variation 3039
FT /colour=2
FT /gene=group_8107
FT /taxa="1A42_genomic 4B41_genomic 7B22_genomic 8A52_genomic AE608H_genomic AK58_genomic AK75_genomic AK83_genomic AL703GG_genomic AL703H_genomic AO641M_genomic AO643DD_genomic BL225C_genomic CE480L_genomic CL374FF_genomic CO431A_genomic CO438LL_genomic H1_genomic NGR_genomic SM11_genomic T073_genomic"
FT variation 13681
FT /colour=9
FT /gene=group_15606
FT /taxa="AE608H_genomic AL703GG_genomic AO641M_genomic CL374FF_genomic SM11_genomic"
FT variation 5094
FT /colour=4
FT /gene=group_13303
FT /taxa="AO641M_genomic CL374FF_genomic"
FT variation 7797
FT /colour=5
FT /gene=melC2_1
FT /taxa="AO643DD_genomic CE480L_genomic CO438LL_genomic"
FT variation 3511
FT /colour=2
FT /gene=mglA_9
FT /taxa="1A42_genomic 4B41_genomic 7B22_genomic 8A52_genomic AE608H_genomic AK58_genomic AK75_genomic AK83_genomic AL703GG_genomic AL703H_genomic AO641M_genomic AO643DD_genomic BL225C_genomic CE480L_genomic CL374FF_genomic CO431A_genomic CO438LL_genomic H1_genomic NGR_genomic SM11_genomic T073_genomic"
FT variation 14198
FT /colour=2
FT /gene=group_5456
FT /taxa="1A42_genomic 4B41_genomic 7B22_genomic 8A52_genomic AE608H_genomic AK58_genomic AK75_genomic AK83_genomic AL703GG_genomic AL703H_genomic AO641M_genomic AO643DD_genomic BL225C_genomic CE480L_genomic CL374FF_genomic CO431A_genomic CO438LL_genomic H1_genomic NGR_genomic SM11_genomic T073_genomic"
FT variation 12790
FT /colour=15
FT /gene=cetB_2
FT /taxa="4B41_genomic 7B22_genomic 8A52_genomic AE608H_genomic AK58_genomic AK75_genomic AK83_genomic AL703GG_genomic AO641M_genomic AO643DD_genomic BL225C_genomic CE480L_genomic CL374FF_genomic CO431A_genomic CO438LL_genomic NGR_genomic SM11_genomic T073_genomic"
FT variation 9443
FT /colour=5
FT /gene=group_3856
FT /taxa="4B41_genomic AO643DD_genomic CE480L_genomic CO438LL_genomic"
FT variation 6431
FT /colour=9
FT /gene=hcnC
FT /taxa="1A42_genomic 7B22_genomic AK58_genomic AK75_genomic BL225C_genomic CO431A_genomic"
FT variation 258
FT /colour=4
FT /gene=group_13361
FT /taxa="AO643DD_genomic"
FT variation 14151
FT /colour=4
FT /gene=group_15448
FT /taxa="1A42_genomic"
FT variation 6200
FT /colour=4
FT /gene=group_15749
FT /taxa="AK83_genomic"
FT variation 7138
FT /colour=4
FT /gene=group_13191
FT /taxa="AL703H_genomic"
FT variation 5798
FT /colour=2
FT /gene=group_6266
FT /taxa="1A42_genomic 4B41_genomic 7B22_genomic 8A52_genomic AE608H_genomic AK58_genomic AK75_genomic AK83_genomic AL703GG_genomic AL703H_genomic AO641M_genomic AO643DD_genomic BL225C_genomic CE480L_genomic CL374FF_genomic CO431A_genomic CO438LL_genomic H1_genomic NGR_genomic SM11_genomic T073_genomic"
FT variation 9152
FT /colour=5
FT /gene=group_12786
FT /taxa="AL703GG_genomic AO641M_genomic CL374FF_genomic"
FT variation 15653
FT /colour=4
FT /gene=group_5085
FT /taxa="1A42_genomic"
FT variation 11681
FT /colour=16
FT /gene=livF_4
FT /taxa="4B41_genomic 7B22_genomic 8A52_genomic AE608H_genomic AK58_genomic AK75_genomic AL703GG_genomic AL703H_genomic AO641M_genomic AO643DD_genomic CE480L_genomic CL374FF_genomic CO438LL_genomic H1_genomic NGR_genomic SM11_genomic"
FT variation 6018
FT /colour=2
FT /gene=group_6054
FT /taxa="1A42_genomic 4B41_genomic 7B22_genomic 8A52_genomic AE608H_genomic AK58_genomic AK75_genomic AK83_genomic AL703GG_genomic AL703H_genomic AO641M_genomic AO643DD_genomic BL225C_genomic CE480L_genomic CL374FF_genomic CO431A_genomic CO438LL_genomic H1_genomic NGR_genomic SM11_genomic T073_genomic"
FT variation 1950
FT /colour=2
FT /gene=group_8440
FT /taxa="1A42_genomic 4B41_genomic 7B22_genomic 8A52_genomic AE608H_genomic AK58_genomic AK75_genomic AK83_genomic AL703GG_genomic AL703H_genomic AO641M_genomic AO643DD_genomic BL225C_genomic CE480L_genomic CL374FF_genomic CO431A_genomic CO438LL_genomic H1_genomic NGR_genomic SM11_genomic T073_genomic"
FT variation 11877
FT /colour=4
FT /gene=group_15356
FT /taxa="1A42_genomic 8A52_genomic"
FT variation 15657
FT /colour=4
FT /gene=Int-Tn_1
FT /taxa="AK58_genomic"
FT variation 3397
FT /colour=10
FT /gene=group_3842
FT /taxa="4B41_genomic AE608H_genomic AK58_genomic AK75_genomic AK83_genomic AL703GG_genomic AO641M_genomic AO643DD_genomic CE480L_genomic CL374FF_genomic CO438LL_genomic H1_genomic NGR_genomic SM11_genomic"
FT variation 15611
FT /colour=2
FT /gene=group_2875
FT /taxa="1A42_genomic 4B41_genomic 7B22_genomic 8A52_genomic AE608H_genomic AK58_genomic AK75_genomic AK83_genomic AL703GG_genomic AL703H_genomic AO641M_genomic AO643DD_genomic BL225C_genomic CE480L_genomic CL374FF_genomic CO431A_genomic CO438LL_genomic H1_genomic NGR_genomic SM11_genomic T073_genomic"
FT variation 6567
FT /colour=4
FT /gene=group_10553
FT /taxa="8A52_genomic"
FT variation 10113
FT /colour=4
FT /gene=group_3790
FT /taxa="AK83_genomic"
FT variation 13919
FT /colour=2
FT /gene=group_5659
FT /taxa="1A42_genomic 4B41_genomic 7B22_genomic 8A52_genomic AE608H_genomic AK58_genomic AK75_genomic AK83_genomic AL703GG_genomic AL703H_genomic AO641M_genomic AO643DD_genomic BL225C_genomic CE480L_genomic CL374FF_genomic CO431A_genomic CO438LL_genomic H1_genomic NGR_genomic SM11_genomic T073_genomic"
FT variation 12283
FT /colour=4
FT /gene=group_12111
FT /taxa="AK83_genomic"
FT variation 2335
FT /colour=4
FT /gene=group_13319
FT /taxa="AO643DD_genomic CE480L_genomic"
FT variation 13421
FT /colour=2
FT /gene=moaC
FT /taxa="1A42_genomic 4B41_genomic 7B22_genomic 8A52_genomic AE608H_genomic AK58_genomic AK75_genomic AK83_genomic AL703GG_genomic AL703H_genomic AO641M_genomic AO643DD_genomic BL225C_genomic CE480L_genomic CL374FF_genomic CO431A_genomic CO438LL_genomic H1_genomic NGR_genomic SM11_genomic T073_genomic"
FT variation 9769
FT /colour=4
FT /gene=group_9909
FT /taxa="7B22_genomic"
FT variation 7349
FT /colour=4
FT /gene=group_7587
FT /taxa="1A42_genomic"
FT variation 11241
FT /colour=4
FT /gene=group_2463
FT /taxa="4B41_genomic"
FT variation 15177
FT /colour=2
FT /gene=rpoN2
FT /taxa="1A42_genomic 4B41_genomic 7B22_genomic 8A52_genomic AE608H_genomic AK58_genomic AK75_genomic AK83_genomic AL703GG_genomic AL703H_genomic AO641M_genomic AO643DD_genomic BL225C_genomic CE480L_genomic CL374FF_genomic CO431A_genomic CO438LL_genomic H1_genomic NGR_genomic SM11_genomic T073_genomic"
FT variation 12738
FT /colour=2
FT /gene=nuoF
FT /taxa="1A42_genomic 4B41_genomic 7B22_genomic 8A52_genomic AE608H_genomic AK58_genomic AK75_genomic AK83_genomic AL703GG_genomic AL703H_genomic AO641M_genomic AO643DD_genomic BL225C_genomic CE480L_genomic CL374FF_genomic CO431A_genomic CO438LL_genomic H1_genomic NGR_genomic SM11_genomic T073_genomic"
FT variation 12045
FT /colour=4
FT /gene=group_14664
FT /taxa="SM11_genomic"
FT variation 10951
FT /colour=10
FT /gene=apr
FT /taxa="1A42_genomic 4B41_genomic 8A52_genomic AE608H_genomic AK75_genomic AL703GG_genomic AL703H_genomic AO641M_genomic AO643DD_genomic CE480L_genomic CL374FF_genomic CO438LL_genomic H1_genomic SM11_genomic T073_genomic"
FT variation 11710
FT /colour=4
FT /gene=group_1547
FT /taxa="AK58_genomic"
FT variation 10428
FT /colour=4
FT /gene=group_10524
FT /taxa="8A52_genomic"
FT variation 401
FT /colour=4
FT /gene=group_14599
FT /taxa="SM11_genomic"
FT variation 9038
FT /colour=4
FT /gene=group_10511
FT /taxa="8A52_genomic"
FT variation 2459
FT /colour=4
FT /gene=group_10233
FT /taxa="7B22_genomic"
FT variation 8437
FT /colour=4
FT /gene=yfkJ
FT /taxa="1A42_genomic"
FT variation 7661
FT /colour=5
FT /gene=group_966
FT /taxa="AL703GG_genomic AO641M_genomic CL374FF_genomic"
FT variation 3739
FT /colour=4
FT /gene=group_13709
FT /taxa="CE480L_genomic"
FT variation 13364
FT /colour=4
FT /gene=group_176
FT /taxa="AK58_genomic"
FT variation 10022
FT /colour=4
FT /gene=group_11504
FT /taxa="AK58_genomic"
FT variation 10588
FT /colour=4
FT /gene=group_10459
FT /taxa="8A52_genomic"
FT variation 4044
FT /colour=4
FT /gene=group_12428
FT /taxa="AK83_genomic CO438LL_genomic"
FT variation 580
FT /colour=5
FT /gene=group_1108
FT /taxa="1A42_genomic AL703H_genomic H1_genomic"
FT variation 12462
FT /colour=10
FT /gene=copA_2
FT /taxa="AE608H_genomic AK58_genomic AK75_genomic AK83_genomic AL703GG_genomic AO641M_genomic AO643DD_genomic BL225C_genomic CE480L_genomic CL374FF_genomic CO431A_genomic CO438LL_genomic SM11_genomic T073_genomic"
FT variation 3041
FT /colour=2
FT /gene=group_8105
FT /taxa="1A42_genomic 4B41_genomic 7B22_genomic 8A52_genomic AE608H_genomic AK58_genomic AK75_genomic AK83_genomic AL703GG_genomic AL703H_genomic AO641M_genomic AO643DD_genomic BL225C_genomic CE480L_genomic CL374FF_genomic CO431A_genomic CO438LL_genomic H1_genomic NGR_genomic SM11_genomic T073_genomic"
FT variation 5870
FT /colour=2
FT /gene=group_6172
FT /taxa="1A42_genomic 4B41_genomic 7B22_genomic 8A52_genomic AE608H_genomic AK58_genomic AK75_genomic AK83_genomic AL703GG_genomic AL703H_genomic AO641M_genomic AO643DD_genomic BL225C_genomic CE480L_genomic CL374FF_genomic CO431A_genomic CO438LL_genomic H1_genomic NGR_genomic SM11_genomic T073_genomic"
FT variation 4728
FT /colour=4
FT /gene=group_2053
FT /taxa="4B41_genomic AK58_genomic"
FT variation 5237
FT /colour=2
FT /gene=prfA
FT /taxa="1A42_genomic 4B41_genomic 7B22_genomic 8A52_genomic AE608H_genomic AK58_genomic AK75_genomic AK83_genomic AL703GG_genomic AL703H_genomic AO641M_genomic AO643DD_genomic BL225C_genomic CE480L_genomic CL374FF_genomic CO431A_genomic CO438LL_genomic H1_genomic NGR_genomic SM11_genomic T073_genomic"
FT variation 9628
FT /colour=4
FT /gene=group_12336
FT /taxa="AK83_genomic"
FT variation 3951
FT /colour=4
FT /gene=group_15597
FT /taxa="AE608H_genomic"
FT variation 3180
FT /colour=7
FT /gene=suhB_5
FT /taxa="1A42_genomic 7B22_genomic 8A52_genomic AE608H_genomic AK75_genomic AK83_genomic AL703H_genomic BL225C_genomic CE480L_genomic CO431A_genomic CO438LL_genomic H1_genomic T073_genomic"
FT variation 13062
FT /colour=5
FT /gene=pqqE
FT /taxa="AL703GG_genomic AO641M_genomic CL374FF_genomic"
FT variation 4317
FT /colour=5
FT /gene=group_4016
FT /taxa="AE608H_genomic AO643DD_genomic NGR_genomic SM11_genomic"
FT variation 11721
FT /colour=4
FT /gene=group_10012
FT /taxa="7B22_genomic"
FT variation 11415
FT /colour=15
FT /gene=lsrA_1
FT /taxa="7B22_genomic 8A52_genomic AE608H_genomic AK58_genomic AK75_genomic AL703GG_genomic AL703H_genomic AO641M_genomic AO643DD_genomic BL225C_genomic CE480L_genomic CL374FF_genomic CO431A_genomic CO438LL_genomic H1_genomic NGR_genomic SM11_genomic T073_genomic"
FT variation 12121
FT /colour=9
FT /gene=group_4190
FT /taxa="AE608H_genomic AO643DD_genomic CE480L_genomic NGR_genomic T073_genomic"
FT variation 533
FT /colour=4
FT /gene=group_10904
FT /taxa="AE608H_genomic"
FT variation 4421
FT /colour=3
FT /gene=group_9042
FT /taxa="4B41_genomic 7B22_genomic 8A52_genomic AK83_genomic BL225C_genomic CO431A_genomic H1_genomic NGR_genomic T073_genomic"
FT variation 4333
FT /colour=5
FT /gene=pcrA_1
FT /taxa="AE608H_genomic AO643DD_genomic SM11_genomic"
FT variation 1795
FT /colour=2
FT /gene=pucM_2
FT /taxa="1A42_genomic 4B41_genomic 7B22_genomic 8A52_genomic AE608H_genomic AK58_genomic AK75_genomic AK83_genomic AL703GG_genomic AL703H_genomic AO641M_genomic AO643DD_genomic BL225C_genomic CE480L_genomic CL374FF_genomic CO431A_genomic CO438LL_genomic H1_genomic NGR_genomic SM11_genomic T073_genomic"
FT variation 3482
FT /colour=2
FT /gene=accA1_1
FT /taxa="1A42_genomic 4B41_genomic 7B22_genomic 8A52_genomic AE608H_genomic AK58_genomic AK75_genomic AK83_genomic AL703GG_genomic AL703H_genomic AO641M_genomic AO643DD_genomic BL225C_genomic CE480L_genomic CL374FF_genomic CO431A_genomic CO438LL_genomic H1_genomic NGR_genomic SM11_genomic T073_genomic"
FT variation 3277
FT /colour=2
FT /gene=group_3656
FT /taxa="1A42_genomic 4B41_genomic 7B22_genomic 8A52_genomic AE608H_genomic AK58_genomic AK75_genomic AK83_genomic AL703GG_genomic AL703H_genomic AO641M_genomic AO643DD_genomic BL225C_genomic CE480L_genomic CL374FF_genomic CO431A_genomic CO438LL_genomic H1_genomic NGR_genomic T073_genomic"
FT variation 12184
FT /colour=5
FT /gene=group_14141
FT /taxa="NGR_genomic SM11_genomic T073_genomic"
FT variation 14973
FT /colour=2
FT /gene=group_4595
FT /taxa="1A42_genomic 4B41_genomic 7B22_genomic 8A52_genomic AE608H_genomic AK58_genomic AK75_genomic AK83_genomic AL703GG_genomic AL703H_genomic AO641M_genomic AO643DD_genomic BL225C_genomic CE480L_genomic CL374FF_genomic CO431A_genomic CO438LL_genomic H1_genomic NGR_genomic SM11_genomic T073_genomic"
FT variation 10360
FT /colour=4
FT /gene=group_15153
FT /taxa="T073_genomic"
FT variation 9551
FT /colour=4
FT /gene=mngR_2
FT /taxa="AK83_genomic"
FT variation 7653
FT /colour=4
FT /gene=group_508
FT /taxa="AK83_genomic AL703H_genomic"
FT variation 5167
FT /colour=2
FT /gene=aroB
FT /taxa="1A42_genomic 4B41_genomic 7B22_genomic 8A52_genomic AE608H_genomic AK58_genomic AK75_genomic AK83_genomic AL703GG_genomic AL703H_genomic AO641M_genomic AO643DD_genomic BL225C_genomic CE480L_genomic CL374FF_genomic CO431A_genomic CO438LL_genomic H1_genomic NGR_genomic SM11_genomic T073_genomic"
FT variation 1814
FT /colour=2
FT /gene=group_2291
FT /taxa="1A42_genomic 4B41_genomic 7B22_genomic 8A52_genomic AE608H_genomic AK58_genomic AK75_genomic AK83_genomic AL703GG_genomic AL703H_genomic AO641M_genomic AO643DD_genomic BL225C_genomic CE480L_genomic CL374FF_genomic CO431A_genomic CO438LL_genomic H1_genomic NGR_genomic SM11_genomic T073_genomic"
FT variation 6264
FT /colour=4
FT /gene=group_9229
FT /taxa="4B41_genomic"
FT variation 11414
FT /colour=15
FT /gene=tmpC_2
FT /taxa="4B41_genomic 7B22_genomic 8A52_genomic AE608H_genomic AK58_genomic AK75_genomic AL703GG_genomic AL703H_genomic AO641M_genomic AO643DD_genomic BL225C_genomic CE480L_genomic CL374FF_genomic CO431A_genomic CO438LL_genomic H1_genomic NGR_genomic SM11_genomic T073_genomic"
FT variation 4438
FT /colour=4
FT /gene=group_14377
FT /taxa="NGR_genomic"
FT variation 14152
FT /colour=4
FT /gene=group_15567
FT /taxa="1A42_genomic"
FT variation 15195
FT /colour=2
FT /gene=group_4774
FT /taxa="1A42_genomic 4B41_genomic 7B22_genomic 8A52_genomic AE608H_genomic AK58_genomic AK75_genomic AK83_genomic AL703GG_genomic AL703H_genomic AO641M_genomic AO643DD_genomic BL225C_genomic CE480L_genomic CL374FF_genomic CO431A_genomic CO438LL_genomic H1_genomic NGR_genomic SM11_genomic T073_genomic"
FT variation 4458
FT /colour=8
FT /gene=group_15417
FT /taxa="AE608H_genomic AL703GG_genomic AO641M_genomic AO643DD_genomic CE480L_genomic CL374FF_genomic CO438LL_genomic SM11_genomic"
FT variation 14970
FT /colour=2
FT /gene=group_2811
FT /taxa="1A42_genomic 4B41_genomic 7B22_genomic 8A52_genomic AE608H_genomic AK58_genomic AK75_genomic AK83_genomic AL703GG_genomic AL703H_genomic AO641M_genomic AO643DD_genomic BL225C_genomic CE480L_genomic CL374FF_genomic CO431A_genomic CO438LL_genomic H1_genomic NGR_genomic SM11_genomic T073_genomic"
FT variation 5256
FT /colour=2
FT /gene=group_3057
FT /taxa="1A42_genomic 4B41_genomic 7B22_genomic 8A52_genomic AE608H_genomic AK58_genomic AK75_genomic AK83_genomic AL703GG_genomic AL703H_genomic AO641M_genomic AO643DD_genomic BL225C_genomic CE480L_genomic CL374FF_genomic CO431A_genomic CO438LL_genomic H1_genomic NGR_genomic SM11_genomic T073_genomic"
FT variation 5799
FT /colour=2
FT /gene=group_6265
FT /taxa="1A42_genomic 4B41_genomic 7B22_genomic 8A52_genomic AE608H_genomic AK58_genomic AK75_genomic AK83_genomic AL703GG_genomic AL703H_genomic AO641M_genomic AO643DD_genomic BL225C_genomic CE480L_genomic CL374FF_genomic CO431A_genomic CO438LL_genomic H1_genomic NGR_genomic SM11_genomic T073_genomic"
FT variation 1951
FT /colour=10
FT /gene=group_2301
FT /taxa="1A42_genomic 4B41_genomic 7B22_genomic 8A52_genomic AE608H_genomic AK75_genomic AL703GG_genomic AL703H_genomic AO641M_genomic AO643DD_genomic BL225C_genomic CL374FF_genomic CO431A_genomic H1_genomic T073_genomic"
FT variation 4962
FT /colour=2
FT /gene=soxG
FT /taxa="1A42_genomic 4B41_genomic 7B22_genomic 8A52_genomic AE608H_genomic AK58_genomic AK75_genomic AK83_genomic AL703GG_genomic AL703H_genomic AO641M_genomic AO643DD_genomic BL225C_genomic CE480L_genomic CL374FF_genomic CO431A_genomic CO438LL_genomic H1_genomic NGR_genomic SM11_genomic T073_genomic"
FT variation 7235
FT /colour=4
FT /gene=group_15058
FT /taxa="T073_genomic"
FT variation 4153
FT /colour=4
FT /gene=group_1841
FT /taxa="AL703GG_genomic"
FT variation 12432
FT /colour=16
FT /gene=group_3892
FT /taxa="7B22_genomic AE608H_genomic AK58_genomic AK75_genomic AK83_genomic AL703GG_genomic AO641M_genomic AO643DD_genomic BL225C_genomic CE480L_genomic CL374FF_genomic CO431A_genomic CO438LL_genomic NGR_genomic SM11_genomic T073_genomic"
FT variation 7364
FT /colour=8
FT /gene=sutR_2
FT /taxa="1A42_genomic AE608H_genomic AL703GG_genomic AO641M_genomic CL374FF_genomic NGR_genomic SM11_genomic"
FT variation 15648
FT /colour=4
FT /gene=group_10376
FT /taxa="8A52_genomic"
FT variation 12162
FT /colour=4
FT /gene=group_4275
FT /taxa="AK83_genomic"
FT variation 1700
FT /colour=2
FT /gene=acdA_4
FT /taxa="1A42_genomic 4B41_genomic 7B22_genomic 8A52_genomic AE608H_genomic AK58_genomic AK75_genomic AK83_genomic AL703GG_genomic AL703H_genomic AO641M_genomic AO643DD_genomic BL225C_genomic CE480L_genomic CL374FF_genomic CO431A_genomic CO438LL_genomic H1_genomic NGR_genomic SM11_genomic T073_genomic"
FT variation 12198
FT /colour=2
FT /gene=lsrR_3
FT /taxa="1A42_genomic 4B41_genomic 7B22_genomic AE608H_genomic AK58_genomic AK75_genomic AK83_genomic AL703GG_genomic AL703H_genomic AO641M_genomic AO643DD_genomic BL225C_genomic CE480L_genomic CL374FF_genomic CO431A_genomic CO438LL_genomic H1_genomic NGR_genomic SM11_genomic T073_genomic"
FT variation 9593
FT /colour=4
FT /gene=group_14314
FT /taxa="NGR_genomic"
FT variation 14483
FT /colour=2
FT /gene=group_5250
FT /taxa="1A42_genomic 4B41_genomic 7B22_genomic 8A52_genomic AE608H_genomic AK58_genomic AK75_genomic AK83_genomic AL703GG_genomic AL703H_genomic AO641M_genomic AO643DD_genomic BL225C_genomic CE480L_genomic CL374FF_genomic CO431A_genomic CO438LL_genomic H1_genomic NGR_genomic SM11_genomic T073_genomic"
FT variation 735
FT /colour=4
FT /gene=group_393
FT /taxa="AK83_genomic SM11_genomic"
FT variation 5496
FT /colour=2
FT /gene=nudL
FT /taxa="1A42_genomic 4B41_genomic 7B22_genomic 8A52_genomic AE608H_genomic AK58_genomic AK75_genomic AK83_genomic AL703GG_genomic AL703H_genomic AO641M_genomic AO643DD_genomic BL225C_genomic CE480L_genomic CL374FF_genomic CO431A_genomic CO438LL_genomic H1_genomic NGR_genomic SM11_genomic T073_genomic"
FT variation 6571
FT /colour=5
FT /gene=group_13629
FT /taxa="BL225C_genomic CO431A_genomic T073_genomic"
FT variation 12037
FT /colour=4
FT /gene=group_9182
FT /taxa="4B41_genomic"
FT variation 7819
FT /colour=8
FT /gene=group_11056
FT /taxa="AE608H_genomic AL703GG_genomic AO641M_genomic AO643DD_genomic CE480L_genomic CL374FF_genomic CO438LL_genomic SM11_genomic"
FT variation 1808
FT /colour=2
FT /gene=yfhM
FT /taxa="1A42_genomic 4B41_genomic 7B22_genomic 8A52_genomic AE608H_genomic AK58_genomic AK75_genomic AK83_genomic AL703GG_genomic AL703H_genomic AO641M_genomic AO643DD_genomic BL225C_genomic CE480L_genomic CL374FF_genomic CO431A_genomic CO438LL_genomic H1_genomic NGR_genomic SM11_genomic T073_genomic"
FT variation 10743
FT /colour=10
FT /gene=group_1197
FT /taxa="1A42_genomic 8A52_genomic AE608H_genomic AK75_genomic AL703GG_genomic AL703H_genomic AO641M_genomic AO643DD_genomic CE480L_genomic CL374FF_genomic CO431A_genomic CO438LL_genomic NGR_genomic SM11_genomic T073_genomic"
FT variation 3132
FT /colour=2
FT /gene=yraA_2
FT /taxa="1A42_genomic 4B41_genomic 7B22_genomic 8A52_genomic AE608H_genomic AK58_genomic AK75_genomic AK83_genomic AL703GG_genomic AL703H_genomic AO641M_genomic AO643DD_genomic BL225C_genomic CE480L_genomic CL374FF_genomic CO431A_genomic CO438LL_genomic H1_genomic NGR_genomic SM11_genomic T073_genomic"
FT variation 4683
FT /colour=4
FT /gene=group_11819
FT /taxa="AK58_genomic"
FT variation 14439
FT /colour=2
FT /gene=group_5284
FT /taxa="1A42_genomic 4B41_genomic 7B22_genomic 8A52_genomic AE608H_genomic AK58_genomic AK75_genomic AK83_genomic AL703GG_genomic AL703H_genomic AO641M_genomic AO643DD_genomic BL225C_genomic CE480L_genomic CL374FF_genomic CO431A_genomic CO438LL_genomic H1_genomic NGR_genomic SM11_genomic T073_genomic"
FT variation 12312
FT /colour=4
FT /gene=group_7604
FT /taxa="1A42_genomic NGR_genomic"
FT variation 5148
FT /colour=2
FT /gene=yhdW_1
FT /taxa="1A42_genomic 4B41_genomic 7B22_genomic 8A52_genomic AE608H_genomic AK58_genomic AK75_genomic AK83_genomic AL703GG_genomic AL703H_genomic AO641M_genomic AO643DD_genomic BL225C_genomic CE480L_genomic CL374FF_genomic CO431A_genomic CO438LL_genomic H1_genomic NGR_genomic SM11_genomic T073_genomic"
FT variation 5393
FT /colour=2
FT /gene=ycnE
FT /taxa="1A42_genomic 4B41_genomic 7B22_genomic 8A52_genomic AE608H_genomic AK58_genomic AK75_genomic AK83_genomic AL703GG_genomic AL703H_genomic AO641M_genomic AO643DD_genomic BL225C_genomic CE480L_genomic CL374FF_genomic CO431A_genomic CO438LL_genomic H1_genomic NGR_genomic SM11_genomic T073_genomic"
FT variation 4619
FT /colour=2
FT /gene=ydhC_1
FT /taxa="1A42_genomic 4B41_genomic 7B22_genomic 8A52_genomic AE608H_genomic AK58_genomic AK75_genomic AK83_genomic AL703GG_genomic AL703H_genomic AO641M_genomic AO643DD_genomic BL225C_genomic CE480L_genomic CL374FF_genomic CO431A_genomic CO438LL_genomic H1_genomic NGR_genomic SM11_genomic T073_genomic"
FT variation 12876
FT /colour=2
FT /gene=virB9_1
FT /taxa="1A42_genomic 4B41_genomic 7B22_genomic 8A52_genomic AE608H_genomic AK58_genomic AK75_genomic AK83_genomic AL703GG_genomic AL703H_genomic AO641M_genomic AO643DD_genomic BL225C_genomic CE480L_genomic CL374FF_genomic CO431A_genomic CO438LL_genomic H1_genomic NGR_genomic SM11_genomic T073_genomic"
FT variation 11130
FT /colour=4
FT /gene=rpoZ_1
FT /taxa="H1_genomic"
FT variation 12177
FT /colour=9
FT /gene=group_275
FT /taxa="AL703GG_genomic AO641M_genomic AO643DD_genomic CE480L_genomic CL374FF_genomic SM11_genomic"
FT variation 12469
FT /colour=4
FT /gene=fliY_5
FT /taxa="1A42_genomic"
FT variation 13913
FT /colour=2
FT /gene=eno
FT /taxa="1A42_genomic 4B41_genomic 7B22_genomic 8A52_genomic AE608H_genomic AK58_genomic AK75_genomic AK83_genomic AL703GG_genomic AL703H_genomic AO641M_genomic AO643DD_genomic BL225C_genomic CE480L_genomic CL374FF_genomic CO431A_genomic CO438LL_genomic H1_genomic NGR_genomic SM11_genomic T073_genomic"
FT variation 6393
FT /colour=4
FT /gene=group_10623
FT /taxa="8A52_genomic"
FT variation 13915
FT /colour=2
FT /gene=group_5663
FT /taxa="1A42_genomic 4B41_genomic 7B22_genomic 8A52_genomic AE608H_genomic AK58_genomic AK75_genomic AK83_genomic AL703GG_genomic AL703H_genomic AO641M_genomic AO643DD_genomic BL225C_genomic CE480L_genomic CL374FF_genomic CO431A_genomic CO438LL_genomic H1_genomic NGR_genomic SM11_genomic T073_genomic"
FT variation 8324
FT /colour=8
FT /gene=group_9328
FT /taxa="4B41_genomic 7B22_genomic AE608H_genomic AK75_genomic AK83_genomic BL225C_genomic CO431A_genomic SM11_genomic"
FT variation 1997
FT /colour=2
FT /gene=potD_5
FT /taxa="1A42_genomic 4B41_genomic 7B22_genomic 8A52_genomic AE608H_genomic AK58_genomic AK75_genomic AK83_genomic AL703GG_genomic AL703H_genomic AO641M_genomic AO643DD_genomic BL225C_genomic CL374FF_genomic CO431A_genomic CO438LL_genomic H1_genomic NGR_genomic SM11_genomic T073_genomic"
FT variation 15487
FT /colour=8
FT /gene=group_4982
FT /taxa="1A42_genomic 8A52_genomic AK83_genomic AL703H_genomic BL225C_genomic CO431A_genomic H1_genomic T073_genomic"
FT variation 13980
FT /colour=2
FT /gene=msrP
FT /taxa="1A42_genomic 4B41_genomic 7B22_genomic 8A52_genomic AE608H_genomic AK58_genomic AK75_genomic AK83_genomic AL703GG_genomic AL703H_genomic AO641M_genomic AO643DD_genomic BL225C_genomic CE480L_genomic CL374FF_genomic CO431A_genomic CO438LL_genomic H1_genomic NGR_genomic SM11_genomic T073_genomic"
FT variation 12009
FT /colour=5
FT /gene=pccB_2
FT /taxa="AO643DD_genomic CE480L_genomic CO438LL_genomic NGR_genomic"
FT variation 9010
FT /colour=4
FT /gene=group_776
FT /taxa="AK58_genomic NGR_genomic"
FT variation 212
FT /colour=4
FT /gene=group_10738
FT /taxa="AE608H_genomic"
FT variation 8204
FT /colour=4
FT /gene=group_10425
FT /taxa="8A52_genomic"
FT variation 982
FT /colour=4
FT /gene=group_9069
FT /taxa="4B41_genomic"
FT variation 6273
FT /colour=4
FT /gene=group_9238
FT /taxa="4B41_genomic"
FT variation 11737
FT /colour=10
FT /gene=group_1141
FT /taxa="1A42_genomic 7B22_genomic 8A52_genomic AE608H_genomic AL703GG_genomic AL703H_genomic AO641M_genomic AO643DD_genomic CE480L_genomic CL374FF_genomic CO438LL_genomic H1_genomic NGR_genomic SM11_genomic"
FT variation 15637
FT /colour=4
FT /gene=group_9168
FT /taxa="4B41_genomic"
FT variation 14297
FT /colour=2
FT /gene=group_5381
FT /taxa="1A42_genomic 4B41_genomic 7B22_genomic 8A52_genomic AE608H_genomic AK58_genomic AK75_genomic AK83_genomic AL703GG_genomic AL703H_genomic AO641M_genomic AO643DD_genomic BL225C_genomic CE480L_genomic CL374FF_genomic CO431A_genomic CO438LL_genomic H1_genomic NGR_genomic SM11_genomic T073_genomic"
FT variation 13284
FT /colour=2
FT /gene=group_5942
FT /taxa="1A42_genomic 4B41_genomic 7B22_genomic 8A52_genomic AE608H_genomic AK58_genomic AK75_genomic AK83_genomic AL703GG_genomic AL703H_genomic AO641M_genomic AO643DD_genomic BL225C_genomic CE480L_genomic CL374FF_genomic CO431A_genomic CO438LL_genomic H1_genomic NGR_genomic SM11_genomic T073_genomic"
FT variation 12600
FT /colour=4
FT /gene=group_15140
FT /taxa="T073_genomic"
FT variation 3761
FT /colour=7
FT /gene=group_2338
FT /taxa="1A42_genomic 7B22_genomic 8A52_genomic AK75_genomic AL703GG_genomic AL703H_genomic AO641M_genomic BL225C_genomic CL374FF_genomic CO431A_genomic CO438LL_genomic H1_genomic T073_genomic"
FT variation 4271
FT /colour=8
FT /gene=group_4046
FT /taxa="AE608H_genomic AL703GG_genomic AO641M_genomic AO643DD_genomic CE480L_genomic CL374FF_genomic CO438LL_genomic SM11_genomic"
FT variation 571
FT /colour=4
FT /gene=group_13910
FT /taxa="H1_genomic"
FT variation 4897
FT /colour=2
FT /gene=kefF
FT /taxa="1A42_genomic 4B41_genomic 7B22_genomic 8A52_genomic AE608H_genomic AK58_genomic AK75_genomic AK83_genomic AL703GG_genomic AL703H_genomic AO641M_genomic AO643DD_genomic BL225C_genomic CE480L_genomic CL374FF_genomic CO431A_genomic CO438LL_genomic H1_genomic NGR_genomic SM11_genomic T073_genomic"
FT variation 9550
FT /colour=4
FT /gene=phnM_2
FT /taxa="AK83_genomic"
FT variation 1639
FT /colour=9
FT /gene=wbpA_1
FT /taxa="1A42_genomic AL703H_genomic BL225C_genomic CO431A_genomic H1_genomic"
FT variation 12873
FT /colour=7
FT /gene=virB6
FT /taxa="AE608H_genomic AK58_genomic AL703GG_genomic AO641M_genomic AO643DD_genomic CE480L_genomic CL374FF_genomic CO438LL_genomic H1_genomic NGR_genomic SM11_genomic T073_genomic"
FT variation 11590
FT /colour=10
FT /gene=dauR_2
FT /taxa="7B22_genomic AE608H_genomic AK58_genomic AK75_genomic AL703GG_genomic AO641M_genomic AO643DD_genomic BL225C_genomic CE480L_genomic CL374FF_genomic CO431A_genomic CO438LL_genomic NGR_genomic SM11_genomic"
FT variation 9583
FT /colour=4
FT /gene=group_14312
FT /taxa="NGR_genomic"
FT variation 13787
FT /colour=5
FT /gene=group_2777
FT /taxa="AL703H_genomic BL225C_genomic CO431A_genomic T073_genomic"
FT variation 7891
FT /colour=10
FT /gene=group_3694
FT /taxa="1A42_genomic AE608H_genomic AK58_genomic AK75_genomic AK83_genomic AL703GG_genomic AO641M_genomic AO643DD_genomic BL225C_genomic CE480L_genomic CL374FF_genomic CO431A_genomic CO438LL_genomic SM11_genomic"
FT variation 11021
FT /colour=2
FT /gene=araC_4
FT /taxa="1A42_genomic 4B41_genomic 7B22_genomic 8A52_genomic AE608H_genomic AK58_genomic AK75_genomic AK83_genomic AL703GG_genomic AL703H_genomic AO641M_genomic AO643DD_genomic BL225C_genomic CE480L_genomic CL374FF_genomic CO431A_genomic CO438LL_genomic H1_genomic NGR_genomic SM11_genomic T073_genomic"
FT variation 13954
FT /colour=2
FT /gene=group_2951
FT /taxa="1A42_genomic 4B41_genomic 7B22_genomic 8A52_genomic AE608H_genomic AK58_genomic AK75_genomic AK83_genomic AL703GG_genomic AL703H_genomic AO641M_genomic AO643DD_genomic BL225C_genomic CE480L_genomic CL374FF_genomic CO431A_genomic CO438LL_genomic H1_genomic NGR_genomic SM11_genomic T073_genomic"
FT variation 6485
FT /colour=3
FT /gene=group_11524
FT /taxa="AK58_genomic AK83_genomic AL703GG_genomic AO641M_genomic AO643DD_genomic BL225C_genomic CE480L_genomic CL374FF_genomic CO431A_genomic NGR_genomic SM11_genomic"
FT variation 12525
FT /colour=16
FT /gene=group_9499
FT /taxa="4B41_genomic 7B22_genomic AE608H_genomic AK58_genomic AK75_genomic AK83_genomic AL703GG_genomic AL703H_genomic AO641M_genomic AO643DD_genomic BL225C_genomic CE480L_genomic CL374FF_genomic CO431A_genomic CO438LL_genomic NGR_genomic SM11_genomic"
FT variation 6877
FT /colour=4
FT /gene=group_13292
FT /taxa="AO641M_genomic"
FT variation 13759
FT /colour=5
FT /gene=group_12933
FT /taxa="AL703H_genomic BL225C_genomic CO431A_genomic T073_genomic"
FT variation 13798
FT /colour=2
FT /gene=tig
FT /taxa="1A42_genomic 4B41_genomic 7B22_genomic 8A52_genomic AE608H_genomic AK58_genomic AK75_genomic AK83_genomic AL703GG_genomic AL703H_genomic AO641M_genomic AO643DD_genomic BL225C_genomic CE480L_genomic CL374FF_genomic CO431A_genomic CO438LL_genomic H1_genomic NGR_genomic SM11_genomic T073_genomic"
FT variation 10721
FT /colour=4
FT /gene=group_4253
FT /taxa="AK83_genomic"
FT variation 12949
FT /colour=3
FT /gene=group_7691
FT /taxa="1A42_genomic 4B41_genomic 7B22_genomic 8A52_genomic AK58_genomic AK75_genomic AK83_genomic AL703H_genomic BL225C_genomic CO431A_genomic H1_genomic"
FT variation 294
FT /colour=9
FT /gene=lexA_4
FT /taxa="7B22_genomic AO643DD_genomic BL225C_genomic CO431A_genomic H1_genomic T073_genomic"
FT variation 15246
FT /colour=2
FT /gene=tar_2
FT /taxa="1A42_genomic 4B41_genomic 7B22_genomic 8A52_genomic AE608H_genomic AK58_genomic AK75_genomic AK83_genomic AL703GG_genomic AL703H_genomic AO641M_genomic AO643DD_genomic BL225C_genomic CE480L_genomic CL374FF_genomic CO431A_genomic CO438LL_genomic H1_genomic NGR_genomic SM11_genomic T073_genomic"
FT variation 9953
FT /colour=4
FT /gene=group_4428
FT /taxa="T073_genomic"
FT variation 3820
FT /colour=4
FT /gene=group_2332
FT /taxa="BL225C_genomic"
FT variation 8133
FT /colour=3
FT /gene=group_218
FT /taxa="4B41_genomic AE608H_genomic AK58_genomic AK75_genomic AL703GG_genomic AO641M_genomic AO643DD_genomic CE480L_genomic CL374FF_genomic CO438LL_genomic SM11_genomic"
FT variation 6602
FT /colour=4
FT /gene=group_4284
FT /taxa="T073_genomic"
FT variation 6064
FT /colour=2
FT /gene=aroH
FT /taxa="1A42_genomic 4B41_genomic 7B22_genomic 8A52_genomic AE608H_genomic AK58_genomic AK75_genomic AK83_genomic AL703GG_genomic AL703H_genomic AO641M_genomic AO643DD_genomic BL225C_genomic CE480L_genomic CL374FF_genomic CO431A_genomic CO438LL_genomic H1_genomic NGR_genomic SM11_genomic T073_genomic"
FT variation 12928
FT /colour=2
FT /gene=group_1521
FT /taxa="1A42_genomic 4B41_genomic 7B22_genomic 8A52_genomic AE608H_genomic AK58_genomic AK75_genomic AK83_genomic AL703GG_genomic AL703H_genomic AO641M_genomic AO643DD_genomic BL225C_genomic CE480L_genomic CL374FF_genomic CO431A_genomic CO438LL_genomic H1_genomic NGR_genomic SM11_genomic"
FT variation 2026
FT /colour=2
FT /gene=kefC_2
FT /taxa="1A42_genomic 4B41_genomic 7B22_genomic 8A52_genomic AE608H_genomic AK58_genomic AK75_genomic AK83_genomic AL703GG_genomic AL703H_genomic AO641M_genomic AO643DD_genomic BL225C_genomic CE480L_genomic CL374FF_genomic CO431A_genomic CO438LL_genomic H1_genomic NGR_genomic SM11_genomic T073_genomic"
FT variation 5630
FT /colour=2
FT /gene=kce_1
FT /taxa="1A42_genomic 4B41_genomic 7B22_genomic 8A52_genomic AE608H_genomic AK58_genomic AK75_genomic AK83_genomic AL703GG_genomic AL703H_genomic AO641M_genomic AO643DD_genomic BL225C_genomic CE480L_genomic CL374FF_genomic CO431A_genomic CO438LL_genomic H1_genomic NGR_genomic SM11_genomic T073_genomic"
FT variation 4712
FT /colour=2
FT /gene=group_7135
FT /taxa="1A42_genomic 4B41_genomic 7B22_genomic 8A52_genomic AE608H_genomic AK58_genomic AK75_genomic AK83_genomic AL703GG_genomic AL703H_genomic AO641M_genomic AO643DD_genomic BL225C_genomic CE480L_genomic CL374FF_genomic CO431A_genomic CO438LL_genomic H1_genomic NGR_genomic SM11_genomic T073_genomic"
FT variation 11534
FT /colour=3
FT /gene=group_2702
FT /taxa="AE608H_genomic AK58_genomic AK75_genomic AL703GG_genomic AO641M_genomic AO643DD_genomic CE480L_genomic CL374FF_genomic CO438LL_genomic NGR_genomic SM11_genomic"
FT variation 3675
FT /colour=8
FT /gene=group_4213
FT /taxa="AE608H_genomic AK58_genomic AK75_genomic AK83_genomic AO643DD_genomic CE480L_genomic SM11_genomic"
FT variation 12863
FT /colour=2
FT /gene=group_7740
FT /taxa="1A42_genomic 4B41_genomic 7B22_genomic 8A52_genomic AE608H_genomic AK58_genomic AK75_genomic AK83_genomic AL703GG_genomic AL703H_genomic AO641M_genomic AO643DD_genomic BL225C_genomic CE480L_genomic CL374FF_genomic CO431A_genomic CO438LL_genomic H1_genomic NGR_genomic SM11_genomic T073_genomic"
FT variation 6998
FT /colour=4
FT /gene=group_12321
FT /taxa="AK83_genomic"
FT variation 8736
FT /colour=4
FT /gene=group_12100
FT /taxa="AK83_genomic"
FT variation 4260
FT /colour=4
FT /gene=group_4043
FT /taxa="AK83_genomic"
FT variation 2392
FT /colour=3
FT /gene=group_9706
FT /taxa="4B41_genomic AE608H_genomic AK58_genomic AL703GG_genomic AO641M_genomic AO643DD_genomic CE480L_genomic CL374FF_genomic CO438LL_genomic NGR_genomic SM11_genomic"
FT variation 14673
FT /colour=4
FT /gene=group_11624
FT /taxa="AK58_genomic"
FT variation 4590
FT /colour=2
FT /gene=ftsY
FT /taxa="1A42_genomic 4B41_genomic 7B22_genomic 8A52_genomic AE608H_genomic AK58_genomic AK75_genomic AK83_genomic AL703GG_genomic AL703H_genomic AO641M_genomic AO643DD_genomic BL225C_genomic CE480L_genomic CL374FF_genomic CO431A_genomic CO438LL_genomic H1_genomic NGR_genomic SM11_genomic T073_genomic"
FT variation 14870
FT /colour=2
FT /gene=glnT
FT /taxa="1A42_genomic 4B41_genomic 7B22_genomic 8A52_genomic AE608H_genomic AK58_genomic AK75_genomic AK83_genomic AL703GG_genomic AL703H_genomic AO641M_genomic AO643DD_genomic BL225C_genomic CE480L_genomic CL374FF_genomic CO431A_genomic CO438LL_genomic H1_genomic NGR_genomic SM11_genomic T073_genomic"
FT variation 10490
FT /colour=9
FT /gene=group_1610
FT /taxa="1A42_genomic 7B22_genomic AK58_genomic AK83_genomic T073_genomic"
FT variation 7853
FT /colour=16
FT /gene=corA_1
FT /taxa="1A42_genomic AE608H_genomic AK58_genomic AK75_genomic AK83_genomic AL703GG_genomic AL703H_genomic AO641M_genomic AO643DD_genomic BL225C_genomic CE480L_genomic CL374FF_genomic CO431A_genomic CO438LL_genomic NGR_genomic SM11_genomic"
FT variation 14234
FT /colour=2
FT /gene=group_5424
FT /taxa="1A42_genomic 4B41_genomic 7B22_genomic 8A52_genomic AE608H_genomic AK58_genomic AK75_genomic AK83_genomic AL703GG_genomic AL703H_genomic AO641M_genomic AO643DD_genomic BL225C_genomic CE480L_genomic CL374FF_genomic CO431A_genomic CO438LL_genomic H1_genomic NGR_genomic SM11_genomic T073_genomic"
FT variation 3395
FT /colour=10
FT /gene=mglA_5
FT /taxa="4B41_genomic AE608H_genomic AK58_genomic AK75_genomic AK83_genomic AL703GG_genomic AO641M_genomic AO643DD_genomic CE480L_genomic CL374FF_genomic CO438LL_genomic H1_genomic NGR_genomic SM11_genomic"
FT variation 13131
FT /colour=5
FT /gene=group_12804
FT /taxa="AL703GG_genomic AO641M_genomic CL374FF_genomic SM11_genomic"
FT variation 8072
FT /colour=10
FT /gene=group_431
FT /taxa="1A42_genomic 7B22_genomic AE608H_genomic AK75_genomic AK83_genomic AL703GG_genomic AL703H_genomic AO641M_genomic AO643DD_genomic CE480L_genomic CL374FF_genomic CO438LL_genomic H1_genomic SM11_genomic T073_genomic"
FT variation 15266
FT /colour=4
FT /gene=group_9195
FT /taxa="4B41_genomic"
FT variation 12896
FT /colour=3
FT /gene=nirQ
FT /taxa="1A42_genomic 4B41_genomic 7B22_genomic 8A52_genomic AL703H_genomic BL225C_genomic CO431A_genomic H1_genomic NGR_genomic"
FT variation 5695
FT /colour=2
FT /gene=amiD_1
FT /taxa="1A42_genomic 4B41_genomic 7B22_genomic 8A52_genomic AE608H_genomic AK58_genomic AK75_genomic AK83_genomic AL703GG_genomic AL703H_genomic AO641M_genomic AO643DD_genomic BL225C_genomic CE480L_genomic CL374FF_genomic CO431A_genomic CO438LL_genomic H1_genomic NGR_genomic SM11_genomic T073_genomic"
FT variation 14332
FT /colour=2
FT /gene=group_5354
FT /taxa="1A42_genomic 4B41_genomic 7B22_genomic 8A52_genomic AE608H_genomic AK58_genomic AK75_genomic AK83_genomic AL703GG_genomic AL703H_genomic AO641M_genomic AO643DD_genomic BL225C_genomic CE480L_genomic CL374FF_genomic CO431A_genomic CO438LL_genomic H1_genomic NGR_genomic SM11_genomic T073_genomic"
FT variation 4297
FT /colour=4
FT /gene=group_14466
FT /taxa="NGR_genomic"
FT variation 14530
FT /colour=2
FT /gene=bioY
FT /taxa="1A42_genomic 4B41_genomic 7B22_genomic 8A52_genomic AE608H_genomic AK58_genomic AK75_genomic AK83_genomic AL703GG_genomic AL703H_genomic AO641M_genomic AO643DD_genomic BL225C_genomic CE480L_genomic CL374FF_genomic CO431A_genomic CO438LL_genomic H1_genomic NGR_genomic SM11_genomic T073_genomic"
FT variation 12378
FT /colour=4
FT /gene=aldHT_1
FT /taxa="4B41_genomic"
FT variation 7266
FT /colour=4
FT /gene=group_15089
FT /taxa="T073_genomic"
FT variation 1979
FT /colour=5
FT /gene=group_12188
FT /taxa="AK83_genomic AO643DD_genomic CE480L_genomic CO438LL_genomic"
FT variation 12291
FT /colour=10
FT /gene=pcpR_2
FT /taxa="AE608H_genomic AK58_genomic AK75_genomic AL703GG_genomic AL703H_genomic AO641M_genomic AO643DD_genomic BL225C_genomic CE480L_genomic CL374FF_genomic CO431A_genomic CO438LL_genomic SM11_genomic T073_genomic"
FT variation 14967
FT /colour=2
FT /gene=pbpF_1
FT /taxa="1A42_genomic 4B41_genomic 7B22_genomic 8A52_genomic AE608H_genomic AK58_genomic AK75_genomic AK83_genomic AL703GG_genomic AL703H_genomic AO641M_genomic AO643DD_genomic BL225C_genomic CE480L_genomic CL374FF_genomic CO431A_genomic CO438LL_genomic H1_genomic NGR_genomic SM11_genomic T073_genomic"
FT variation 11171
FT /colour=4
FT /gene=group_12349
FT /taxa="AK83_genomic"
FT variation 12519
FT /colour=2
FT /gene=ytnP_2
FT /taxa="1A42_genomic 7B22_genomic 8A52_genomic AE608H_genomic AK58_genomic AK75_genomic AK83_genomic AL703GG_genomic AL703H_genomic AO641M_genomic AO643DD_genomic BL225C_genomic CE480L_genomic CL374FF_genomic CO431A_genomic CO438LL_genomic H1_genomic NGR_genomic SM11_genomic T073_genomic"
FT variation 9590
FT /colour=4
FT /gene=group_4208
FT /taxa="AK58_genomic AK83_genomic"
FT variation 15043
FT /colour=8
FT /gene=group_11034
FT /taxa="AE608H_genomic AL703GG_genomic AO641M_genomic AO643DD_genomic CE480L_genomic CL374FF_genomic CO438LL_genomic SM11_genomic"
FT variation 10028
FT /colour=4
FT /gene=group_11499
FT /taxa="AK58_genomic"
FT variation 9335
FT /colour=4
FT /gene=group_12302
FT /taxa="AK83_genomic"
FT variation 13908
FT /colour=2
FT /gene=group_5669
FT /taxa="1A42_genomic 4B41_genomic 7B22_genomic 8A52_genomic AE608H_genomic AK58_genomic AK75_genomic AK83_genomic AL703GG_genomic AL703H_genomic AO641M_genomic AO643DD_genomic BL225C_genomic CE480L_genomic CL374FF_genomic CO431A_genomic CO438LL_genomic H1_genomic NGR_genomic SM11_genomic T073_genomic"
FT variation 7274
FT /colour=4
FT /gene=group_15097
FT /taxa="T073_genomic"
FT variation 12240
FT /colour=4
FT /gene=group_9603
FT /taxa="4B41_genomic"
FT variation 10784
FT /colour=2
FT /gene=kdpE
FT /taxa="1A42_genomic 4B41_genomic 7B22_genomic 8A52_genomic AE608H_genomic AK58_genomic AK75_genomic AK83_genomic AL703GG_genomic AL703H_genomic AO641M_genomic AO643DD_genomic BL225C_genomic CE480L_genomic CL374FF_genomic CO431A_genomic CO438LL_genomic H1_genomic NGR_genomic SM11_genomic T073_genomic"
FT variation 15416
FT /colour=2
FT /gene=group_4940
FT /taxa="1A42_genomic 4B41_genomic 7B22_genomic 8A52_genomic AE608H_genomic AK58_genomic AK75_genomic AK83_genomic AL703GG_genomic AL703H_genomic AO641M_genomic AO643DD_genomic BL225C_genomic CE480L_genomic CL374FF_genomic CO431A_genomic CO438LL_genomic H1_genomic NGR_genomic SM11_genomic T073_genomic"
FT variation 10149
FT /colour=16
FT /gene=gltI
FT /taxa="1A42_genomic 4B41_genomic 7B22_genomic 8A52_genomic AE608H_genomic AL703GG_genomic AL703H_genomic AO641M_genomic AO643DD_genomic BL225C_genomic CE480L_genomic CL374FF_genomic CO431A_genomic CO438LL_genomic H1_genomic NGR_genomic SM11_genomic"
FT variation 7547
FT /colour=4
FT /gene=group_14321
FT /taxa="NGR_genomic"
FT variation 15691
FT /colour=4
FT /gene=group_363
FT /taxa="NGR_genomic"
FT variation 5929
FT /colour=2
FT /gene=metH_1
FT /taxa="1A42_genomic 4B41_genomic 7B22_genomic 8A52_genomic AE608H_genomic AK58_genomic AK75_genomic AK83_genomic AL703GG_genomic AL703H_genomic AO641M_genomic AO643DD_genomic BL225C_genomic CE480L_genomic CL374FF_genomic CO431A_genomic CO438LL_genomic H1_genomic NGR_genomic SM11_genomic T073_genomic"
FT variation 9555
FT /colour=4
FT /gene=group_12379
FT /taxa="AK83_genomic"
FT variation 11775
FT /colour=10
FT /gene=rbsA_11
FT /taxa="4B41_genomic AE608H_genomic AK58_genomic AK75_genomic AL703GG_genomic AO641M_genomic AO643DD_genomic BL225C_genomic CE480L_genomic CL374FF_genomic CO431A_genomic CO438LL_genomic NGR_genomic SM11_genomic T073_genomic"
FT variation 3098
FT /colour=2
FT /gene=wbiB
FT /taxa="1A42_genomic 4B41_genomic 7B22_genomic 8A52_genomic AE608H_genomic AK58_genomic AK75_genomic AK83_genomic AL703GG_genomic AL703H_genomic AO641M_genomic AO643DD_genomic BL225C_genomic CE480L_genomic CL374FF_genomic CO431A_genomic CO438LL_genomic H1_genomic NGR_genomic SM11_genomic T073_genomic"
FT variation 6793
FT /colour=4
FT /gene=adaA
FT /taxa="T073_genomic"
FT variation 8372
FT /colour=4
FT /gene=group_7471
FT /taxa="1A42_genomic"
FT variation 10364
FT /colour=8
FT /gene=group_11531
FT /taxa="AK58_genomic AK83_genomic AL703GG_genomic AO641M_genomic AO643DD_genomic CE480L_genomic CL374FF_genomic SM11_genomic"
FT variation 3605
FT /colour=9
FT /gene=parD1_2
FT /taxa="7B22_genomic 8A52_genomic AK75_genomic AL703H_genomic H1_genomic"
FT variation 6487
FT /colour=8
FT /gene=group_11526
FT /taxa="AK58_genomic AK83_genomic AL703GG_genomic AO641M_genomic AO643DD_genomic CE480L_genomic CL374FF_genomic SM11_genomic"
FT variation 1742
FT /colour=2
FT /gene=epsF_2
FT /taxa="1A42_genomic 4B41_genomic 7B22_genomic 8A52_genomic AE608H_genomic AK58_genomic AK75_genomic AK83_genomic AL703GG_genomic AL703H_genomic AO641M_genomic AO643DD_genomic BL225C_genomic CE480L_genomic CL374FF_genomic CO431A_genomic CO438LL_genomic H1_genomic NGR_genomic SM11_genomic T073_genomic"
FT variation 5688
FT /colour=2
FT /gene=group_6361
FT /taxa="1A42_genomic 4B41_genomic 7B22_genomic 8A52_genomic AE608H_genomic AK58_genomic AK75_genomic AK83_genomic AL703GG_genomic AL703H_genomic AO641M_genomic AO643DD_genomic BL225C_genomic CE480L_genomic CL374FF_genomic CO431A_genomic CO438LL_genomic H1_genomic NGR_genomic SM11_genomic T073_genomic"
FT variation 941
FT /colour=4
FT /gene=group_14835
FT /taxa="T073_genomic"
FT variation 12130
FT /colour=9
FT /gene=group_2714
FT /taxa="AE608H_genomic AO643DD_genomic CE480L_genomic NGR_genomic SM11_genomic T073_genomic"
FT variation 13254
FT /colour=4
FT /gene=dauA_2
FT /taxa="H1_genomic NGR_genomic"
FT variation 4595
FT /colour=2
FT /gene=ccmC
FT /taxa="1A42_genomic 4B41_genomic 7B22_genomic 8A52_genomic AE608H_genomic AK58_genomic AK75_genomic AK83_genomic AL703GG_genomic AL703H_genomic AO641M_genomic AO643DD_genomic BL225C_genomic CE480L_genomic CL374FF_genomic CO431A_genomic CO438LL_genomic H1_genomic NGR_genomic SM11_genomic T073_genomic"
FT variation 11589
FT /colour=10
FT /gene=cmpR_1
FT /taxa="7B22_genomic AE608H_genomic AK58_genomic AK75_genomic AL703GG_genomic AO641M_genomic AO643DD_genomic BL225C_genomic CE480L_genomic CL374FF_genomic CO431A_genomic CO438LL_genomic NGR_genomic SM11_genomic"
FT variation 4471
FT /colour=4
FT /gene=group_2051
FT /taxa="7B22_genomic AK75_genomic"
FT variation 251
FT /colour=4
FT /gene=group_13675
FT /taxa="BL225C_genomic CO431A_genomic"
FT variation 13733
FT /colour=2
FT /gene=group_4300
FT /taxa="1A42_genomic 4B41_genomic 7B22_genomic 8A52_genomic AE608H_genomic AK58_genomic AK75_genomic AK83_genomic AL703GG_genomic AL703H_genomic AO641M_genomic AO643DD_genomic BL225C_genomic CE480L_genomic CL374FF_genomic CO431A_genomic CO438LL_genomic H1_genomic NGR_genomic SM11_genomic T073_genomic"
FT variation 5994
FT /colour=15
FT /gene=group_15339
FT /taxa="1A42_genomic 4B41_genomic 7B22_genomic 8A52_genomic AE608H_genomic AK58_genomic AL703GG_genomic AL703H_genomic AO641M_genomic AO643DD_genomic BL225C_genomic CE480L_genomic CL374FF_genomic CO431A_genomic CO438LL_genomic H1_genomic SM11_genomic T073_genomic"
FT variation 13717
FT /colour=2
FT /gene=group_5786
FT /taxa="1A42_genomic 4B41_genomic 7B22_genomic 8A52_genomic AE608H_genomic AK58_genomic AK75_genomic AK83_genomic AL703GG_genomic AL703H_genomic AO641M_genomic AO643DD_genomic BL225C_genomic CE480L_genomic CL374FF_genomic CO431A_genomic CO438LL_genomic H1_genomic NGR_genomic SM11_genomic T073_genomic"
FT variation 8160
FT /colour=4
FT /gene=group_14263
FT /taxa="NGR_genomic"
FT variation 1095
FT /colour=4
FT /gene=cysH_1
FT /taxa="4B41_genomic"
FT variation 6301
FT /colour=4
FT /gene=group_17
FT /taxa="8A52_genomic"
FT variation 7210
FT /colour=4
FT /gene=group_15115
FT /taxa="T073_genomic"
FT variation 8911
FT /colour=10
FT /gene=group_3997
FT /taxa="8A52_genomic AE608H_genomic AK83_genomic AL703GG_genomic AL703H_genomic AO641M_genomic AO643DD_genomic BL225C_genomic CE480L_genomic CL374FF_genomic CO431A_genomic CO438LL_genomic H1_genomic SM11_genomic T073_genomic"
FT variation 8015
FT /colour=4
FT /gene=group_13576
FT /taxa="BL225C_genomic CO431A_genomic"
FT variation 15638
FT /colour=4
FT /gene=group_9169
FT /taxa="4B41_genomic"
FT variation 5086
FT /colour=2
FT /gene=purA
FT /taxa="1A42_genomic 4B41_genomic 7B22_genomic 8A52_genomic AE608H_genomic AK58_genomic AK75_genomic AK83_genomic AL703GG_genomic AL703H_genomic AO641M_genomic AO643DD_genomic BL225C_genomic CE480L_genomic CL374FF_genomic CO431A_genomic CO438LL_genomic H1_genomic NGR_genomic SM11_genomic T073_genomic"
FT variation 10089
FT /colour=4
FT /gene=group_330
FT /taxa="AO643DD_genomic CO438LL_genomic"
FT variation 67
FT /colour=4
FT /gene=group_14606
FT /taxa="SM11_genomic"
FT variation 11802
FT /colour=4
FT /gene=group_13783
FT /taxa="CO438LL_genomic"
FT variation 3841
FT /colour=2
FT /gene=rbsC_25
FT /taxa="1A42_genomic 4B41_genomic 7B22_genomic 8A52_genomic AE608H_genomic AK58_genomic AK75_genomic AK83_genomic AL703GG_genomic AL703H_genomic AO641M_genomic AO643DD_genomic BL225C_genomic CE480L_genomic CL374FF_genomic CO431A_genomic CO438LL_genomic H1_genomic NGR_genomic SM11_genomic T073_genomic"
FT variation 974
FT /colour=5
FT /gene=group_2665
FT /taxa="AE608H_genomic AL703H_genomic NGR_genomic"
FT variation 2239
FT /colour=4
FT /gene=group_15445
FT /taxa="CO438LL_genomic"
FT variation 8976
FT /colour=4
FT /gene=group_217
FT /taxa="CO431A_genomic"
FT variation 2815
FT /colour=5
FT /gene=novN
FT /taxa="1A42_genomic 8A52_genomic AL703H_genomic H1_genomic"
FT variation 6949
FT /colour=4
FT /gene=group_9718
FT /taxa="7B22_genomic"
FT variation 7902
FT /colour=4
FT /gene=group_761
FT /taxa="BL225C_genomic CO431A_genomic"
FT variation 893
FT /colour=4
FT /gene=group_14566
FT /taxa="SM11_genomic"
FT variation 7412
FT /colour=4
FT /gene=group_7602
FT /taxa="1A42_genomic NGR_genomic"
FT variation 264
FT /colour=4
FT /gene=group_14861
FT /taxa="T073_genomic"
FT variation 3250
FT /colour=2
FT /gene=group_608
FT /taxa="1A42_genomic 4B41_genomic 7B22_genomic 8A52_genomic AE608H_genomic AK58_genomic AK75_genomic AK83_genomic AL703GG_genomic AL703H_genomic AO641M_genomic AO643DD_genomic BL225C_genomic CE480L_genomic CL374FF_genomic CO431A_genomic CO438LL_genomic H1_genomic NGR_genomic SM11_genomic T073_genomic"
FT variation 15293
FT /colour=2
FT /gene=group_4825
FT /taxa="1A42_genomic 4B41_genomic 7B22_genomic 8A52_genomic AE608H_genomic AK58_genomic AK75_genomic AK83_genomic AL703GG_genomic AL703H_genomic AO641M_genomic AO643DD_genomic BL225C_genomic CE480L_genomic CL374FF_genomic CO431A_genomic CO438LL_genomic H1_genomic NGR_genomic SM11_genomic T073_genomic"
FT variation 8526
FT /colour=5
FT /gene=group_10658
FT /taxa="8A52_genomic AO643DD_genomic CE480L_genomic"
FT variation 12408
FT /colour=4
FT /gene=group_556
FT /taxa="1A42_genomic"
FT variation 8576
FT /colour=4
FT /gene=group_140
FT /taxa="T073_genomic"
FT variation 6097
FT /colour=4
FT /gene=group_9023
FT /taxa="1A42_genomic NGR_genomic"
FT variation 971
FT /colour=4
FT /gene=group_3009
FT /taxa="1A42_genomic NGR_genomic"
FT variation 11978
FT /colour=4
FT /gene=group_12156
FT /taxa="AK83_genomic"
FT variation 4706
FT /colour=2
FT /gene=group_7140
FT /taxa="1A42_genomic 4B41_genomic 7B22_genomic 8A52_genomic AE608H_genomic AK58_genomic AK75_genomic AK83_genomic AL703GG_genomic AL703H_genomic AO641M_genomic AO643DD_genomic BL225C_genomic CE480L_genomic CL374FF_genomic CO431A_genomic CO438LL_genomic H1_genomic NGR_genomic SM11_genomic T073_genomic"
FT variation 6420
FT /colour=4
FT /gene=group_1023
FT /taxa="AK75_genomic"
FT variation 7414
FT /colour=9
FT /gene=hrp1_4
FT /taxa="AE608H_genomic AL703GG_genomic AO641M_genomic CL374FF_genomic SM11_genomic"
FT variation 3315
FT /colour=2
FT /gene=aroE_3
FT /taxa="1A42_genomic 4B41_genomic 7B22_genomic 8A52_genomic AE608H_genomic AK58_genomic AK75_genomic AK83_genomic AL703GG_genomic AL703H_genomic AO641M_genomic AO643DD_genomic BL225C_genomic CE480L_genomic CL374FF_genomic CO431A_genomic CO438LL_genomic H1_genomic NGR_genomic SM11_genomic T073_genomic"
FT variation 15356
FT /colour=4
FT /gene=recQ_3
FT /taxa="AK83_genomic"
FT variation 4840
FT /colour=2
FT /gene=gcvA_4
FT /taxa="1A42_genomic 4B41_genomic 7B22_genomic 8A52_genomic AE608H_genomic AK58_genomic AK75_genomic AK83_genomic AL703GG_genomic AL703H_genomic AO641M_genomic AO643DD_genomic BL225C_genomic CE480L_genomic CL374FF_genomic CO431A_genomic CO438LL_genomic H1_genomic NGR_genomic SM11_genomic T073_genomic"
FT variation 4607
FT /colour=2
FT /gene=group_3090
FT /taxa="1A42_genomic 4B41_genomic 7B22_genomic 8A52_genomic AE608H_genomic AK58_genomic AK75_genomic AK83_genomic AL703GG_genomic AL703H_genomic AO641M_genomic AO643DD_genomic BL225C_genomic CE480L_genomic CL374FF_genomic CO431A_genomic CO438LL_genomic H1_genomic NGR_genomic SM11_genomic T073_genomic"
FT variation 12726
FT /colour=2
FT /gene=nuoJ_2
FT /taxa="1A42_genomic 4B41_genomic 7B22_genomic 8A52_genomic AE608H_genomic AK58_genomic AK75_genomic AK83_genomic AL703GG_genomic AL703H_genomic AO641M_genomic AO643DD_genomic BL225C_genomic CE480L_genomic CL374FF_genomic CO431A_genomic CO438LL_genomic H1_genomic NGR_genomic SM11_genomic T073_genomic"
FT variation 4855
FT /colour=2
FT /gene=group_7028
FT /taxa="1A42_genomic 4B41_genomic 7B22_genomic 8A52_genomic AE608H_genomic AK58_genomic AK75_genomic AK83_genomic AL703GG_genomic AL703H_genomic AO641M_genomic AO643DD_genomic BL225C_genomic CE480L_genomic CL374FF_genomic CO431A_genomic CO438LL_genomic H1_genomic NGR_genomic SM11_genomic T073_genomic"
FT variation 11884
FT /colour=16
FT /gene=gsiD_1
FT /taxa="1A42_genomic 4B41_genomic 7B22_genomic 8A52_genomic AE608H_genomic AK58_genomic AK75_genomic AK83_genomic AL703GG_genomic AL703H_genomic AO641M_genomic AO643DD_genomic CE480L_genomic CL374FF_genomic CO438LL_genomic H1_genomic T073_genomic"
FT variation 1771
FT /colour=2
FT /gene=group_8324
FT /taxa="1A42_genomic 4B41_genomic 7B22_genomic 8A52_genomic AE608H_genomic AK58_genomic AK75_genomic AK83_genomic AL703GG_genomic AL703H_genomic AO641M_genomic AO643DD_genomic BL225C_genomic CE480L_genomic CL374FF_genomic CO431A_genomic CO438LL_genomic H1_genomic NGR_genomic SM11_genomic T073_genomic"
FT variation 7013
FT /colour=4
FT /gene=group_7621
FT /taxa="1A42_genomic"
FT variation 9254
FT /colour=4
FT /gene=group_8919
FT /taxa="1A42_genomic"
FT variation 14408
FT /colour=7
FT /gene=group_2907
FT /taxa="1A42_genomic 4B41_genomic AK58_genomic AK75_genomic AK83_genomic AL703H_genomic BL225C_genomic CE480L_genomic CO431A_genomic CO438LL_genomic H1_genomic NGR_genomic T073_genomic"
FT variation 15484
FT /colour=2
FT /gene=lsrD_1
FT /taxa="1A42_genomic 4B41_genomic 7B22_genomic 8A52_genomic AE608H_genomic AK58_genomic AK75_genomic AK83_genomic AL703GG_genomic AL703H_genomic AO641M_genomic AO643DD_genomic BL225C_genomic CE480L_genomic CL374FF_genomic CO431A_genomic CO438LL_genomic H1_genomic NGR_genomic SM11_genomic T073_genomic"
FT variation 787
FT /colour=5
FT /gene=ctrA_2
FT /taxa="AE608H_genomic AL703H_genomic AO643DD_genomic SM11_genomic"
FT variation 15545
FT /colour=2
FT /gene=flgD
FT /taxa="1A42_genomic 4B41_genomic 7B22_genomic 8A52_genomic AE608H_genomic AK58_genomic AK75_genomic AK83_genomic AL703GG_genomic AL703H_genomic AO641M_genomic AO643DD_genomic BL225C_genomic CE480L_genomic CL374FF_genomic CO431A_genomic CO438LL_genomic H1_genomic NGR_genomic SM11_genomic T073_genomic"
FT variation 1143
FT /colour=4
FT /gene=group_11005
FT /taxa="AE608H_genomic AO643DD_genomic"
FT variation 1469
FT /colour=4
FT /gene=group_9104
FT /taxa="4B41_genomic"
FT variation 9789
FT /colour=4
FT /gene=group_10281
FT /taxa="8A52_genomic"
FT variation 699
FT /colour=8
FT /gene=group_11603
FT /taxa="AK58_genomic AK83_genomic AL703GG_genomic AO641M_genomic AO643DD_genomic CE480L_genomic CL374FF_genomic CO438LL_genomic"
FT variation 11857
FT /colour=4
FT /gene=group_11437
FT /taxa="AK58_genomic AK75_genomic"
FT variation 6692
FT /colour=4
FT /gene=group_12362
FT /taxa="AK83_genomic"
FT variation 4029
FT /colour=4
FT /gene=group_6219
FT /taxa="1A42_genomic NGR_genomic"
FT variation 3177
FT /colour=2
FT /gene=group_3673
FT /taxa="1A42_genomic 4B41_genomic 7B22_genomic 8A52_genomic AE608H_genomic AK58_genomic AK75_genomic AK83_genomic AL703GG_genomic AL703H_genomic AO641M_genomic AO643DD_genomic BL225C_genomic CE480L_genomic CL374FF_genomic CO431A_genomic CO438LL_genomic H1_genomic NGR_genomic SM11_genomic T073_genomic"
FT variation 15108
FT /colour=2
FT /gene=guaA
FT /taxa="1A42_genomic 4B41_genomic 7B22_genomic 8A52_genomic AE608H_genomic AK58_genomic AK75_genomic AK83_genomic AL703GG_genomic AL703H_genomic AO641M_genomic AO643DD_genomic BL225C_genomic CE480L_genomic CL374FF_genomic CO431A_genomic CO438LL_genomic H1_genomic NGR_genomic SM11_genomic T073_genomic"
FT variation 2416
FT /colour=4
FT /gene=group_12241
FT /taxa="AK83_genomic"
FT variation 15295
FT /colour=2
FT /gene=group_2841
FT /taxa="1A42_genomic 4B41_genomic 7B22_genomic 8A52_genomic AE608H_genomic AK58_genomic AK75_genomic AK83_genomic AL703GG_genomic AL703H_genomic AO641M_genomic AO643DD_genomic BL225C_genomic CE480L_genomic CL374FF_genomic CO431A_genomic CO438LL_genomic H1_genomic NGR_genomic SM11_genomic T073_genomic"
FT variation 4674
FT /colour=4
FT /gene=group_9032
FT /taxa="4B41_genomic"
FT variation 8688
FT /colour=4
FT /gene=group_10311
FT /taxa="8A52_genomic"
FT variation 2650
FT /colour=3
FT /gene=group_3942
FT /taxa="8A52_genomic AE608H_genomic AK83_genomic AL703GG_genomic AO641M_genomic AO643DD_genomic CE480L_genomic CL374FF_genomic CO438LL_genomic SM11_genomic T073_genomic"
FT variation 1280
FT /colour=4
FT /gene=group_11651
FT /taxa="AK58_genomic"
FT variation 9268
FT /colour=4
FT /gene=group_14044
FT /taxa="H1_genomic"
FT variation 3314
FT /colour=5
FT /gene=group_1703
FT /taxa="1A42_genomic 4B41_genomic AK83_genomic H1_genomic"
FT variation 13846
FT /colour=2
FT /gene=uppS
FT /taxa="1A42_genomic 4B41_genomic 7B22_genomic 8A52_genomic AE608H_genomic AK58_genomic AK75_genomic AK83_genomic AL703GG_genomic AL703H_genomic AO641M_genomic AO643DD_genomic BL225C_genomic CE480L_genomic CL374FF_genomic CO431A_genomic CO438LL_genomic H1_genomic NGR_genomic SM11_genomic T073_genomic"
FT variation 9227
FT /colour=5
FT /gene=group_1407
FT /taxa="AK83_genomic AL703H_genomic CO431A_genomic H1_genomic"
FT variation 6027
FT /colour=2
FT /gene=group_6046
FT /taxa="1A42_genomic 4B41_genomic 7B22_genomic 8A52_genomic AE608H_genomic AK58_genomic AK75_genomic AK83_genomic AL703GG_genomic AL703H_genomic AO641M_genomic AO643DD_genomic BL225C_genomic CE480L_genomic CL374FF_genomic CO431A_genomic CO438LL_genomic H1_genomic NGR_genomic SM11_genomic T073_genomic"
FT variation 8232
FT /colour=4
FT /gene=carD_3
FT /taxa="T073_genomic"
FT variation 3872
FT /colour=7
FT /gene=group_15315
FT /taxa="4B41_genomic AK83_genomic AL703GG_genomic AO641M_genomic AO643DD_genomic BL225C_genomic CE480L_genomic CL374FF_genomic CO431A_genomic H1_genomic SM11_genomic T073_genomic"
FT variation 4672
FT /colour=2
FT /gene=rpmA
FT /taxa="1A42_genomic 4B41_genomic 7B22_genomic 8A52_genomic AE608H_genomic AK58_genomic AK75_genomic AK83_genomic AL703GG_genomic AL703H_genomic AO641M_genomic AO643DD_genomic BL225C_genomic CE480L_genomic CL374FF_genomic CO431A_genomic CO438LL_genomic H1_genomic NGR_genomic SM11_genomic T073_genomic"
FT variation 15007
FT /colour=2
FT /gene=ilvE_2
FT /taxa="1A42_genomic 4B41_genomic 7B22_genomic 8A52_genomic AE608H_genomic AK58_genomic AK75_genomic AK83_genomic AL703GG_genomic AL703H_genomic AO641M_genomic AO643DD_genomic BL225C_genomic CE480L_genomic CL374FF_genomic CO431A_genomic CO438LL_genomic H1_genomic NGR_genomic SM11_genomic T073_genomic"
FT variation 11986
FT /colour=5
FT /gene=group_8998
FT /taxa="1A42_genomic AK75_genomic NGR_genomic"
FT variation 6995
FT /colour=4
FT /gene=group_8904
FT /taxa="1A42_genomic AK75_genomic"
FT variation 12431
FT /colour=3
FT /gene=group_585
FT /taxa="1A42_genomic AE608H_genomic AK58_genomic AL703GG_genomic AO641M_genomic AO643DD_genomic CE480L_genomic CL374FF_genomic CO438LL_genomic NGR_genomic SM11_genomic"
FT variation 9041
FT /colour=4
FT /gene=group_10508
FT /taxa="8A52_genomic"
FT variation 6414
FT /colour=4
FT /gene=mhpC
FT /taxa="8A52_genomic AL703H_genomic"
FT variation 14827
FT /colour=2
FT /gene=alkB
FT /taxa="1A42_genomic 4B41_genomic 7B22_genomic 8A52_genomic AE608H_genomic AK58_genomic AK75_genomic AK83_genomic AL703GG_genomic AL703H_genomic AO641M_genomic AO643DD_genomic BL225C_genomic CE480L_genomic CL374FF_genomic CO431A_genomic CO438LL_genomic H1_genomic NGR_genomic SM11_genomic T073_genomic"
FT variation 3561
FT /colour=2
FT /gene=gntR
FT /taxa="1A42_genomic 4B41_genomic 7B22_genomic 8A52_genomic AE608H_genomic AK58_genomic AK75_genomic AK83_genomic AL703GG_genomic AL703H_genomic AO641M_genomic AO643DD_genomic BL225C_genomic CE480L_genomic CL374FF_genomic CO431A_genomic CO438LL_genomic H1_genomic NGR_genomic SM11_genomic T073_genomic"
FT variation 5790
FT /colour=2
FT /gene=group_6273
FT /taxa="1A42_genomic 4B41_genomic 7B22_genomic 8A52_genomic AE608H_genomic AK58_genomic AK75_genomic AK83_genomic AL703GG_genomic AL703H_genomic AO641M_genomic AO643DD_genomic BL225C_genomic CE480L_genomic CL374FF_genomic CO431A_genomic CO438LL_genomic H1_genomic NGR_genomic SM11_genomic T073_genomic"
FT variation 3846
FT /colour=2
FT /gene=guaD_1
FT /taxa="1A42_genomic 4B41_genomic 7B22_genomic 8A52_genomic AE608H_genomic AK58_genomic AK75_genomic AK83_genomic AL703GG_genomic AL703H_genomic AO641M_genomic AO643DD_genomic BL225C_genomic CE480L_genomic CL374FF_genomic CO431A_genomic CO438LL_genomic H1_genomic NGR_genomic SM11_genomic T073_genomic"
FT variation 11294
FT /colour=4
FT /gene=group_9247
FT /taxa="4B41_genomic"
FT variation 5282
FT /colour=2
FT /gene=bacC_5
FT /taxa="1A42_genomic 4B41_genomic 7B22_genomic 8A52_genomic AE608H_genomic AK58_genomic AK75_genomic AK83_genomic AL703GG_genomic AL703H_genomic AO641M_genomic AO643DD_genomic BL225C_genomic CE480L_genomic CL374FF_genomic CO431A_genomic CO438LL_genomic H1_genomic NGR_genomic SM11_genomic T073_genomic"
FT variation 6396
FT /colour=4
FT /gene=group_15174
FT /taxa="T073_genomic"
FT variation 15247
FT /colour=2
FT /gene=ydjZ
FT /taxa="1A42_genomic 4B41_genomic 7B22_genomic 8A52_genomic AE608H_genomic AK58_genomic AK75_genomic AK83_genomic AL703GG_genomic AL703H_genomic AO641M_genomic AO643DD_genomic BL225C_genomic CE480L_genomic CL374FF_genomic CO431A_genomic CO438LL_genomic H1_genomic NGR_genomic SM11_genomic T073_genomic"
FT variation 12955
FT /colour=3
FT /gene=group_7696
FT /taxa="1A42_genomic 4B41_genomic 7B22_genomic 8A52_genomic AL703H_genomic BL225C_genomic CO431A_genomic H1_genomic NGR_genomic"
FT variation 2558
FT /colour=4
FT /gene=group_10350
FT /taxa="8A52_genomic"
FT variation 12566
FT /colour=2
FT /gene=potH_2
FT /taxa="1A42_genomic 4B41_genomic 7B22_genomic 8A52_genomic AE608H_genomic AK58_genomic AK75_genomic AK83_genomic AL703GG_genomic AL703H_genomic AO641M_genomic AO643DD_genomic BL225C_genomic CE480L_genomic CL374FF_genomic CO431A_genomic CO438LL_genomic H1_genomic NGR_genomic SM11_genomic T073_genomic"
FT variation 13135
FT /colour=5
FT /gene=group_12800
FT /taxa="AL703GG_genomic AO641M_genomic CL374FF_genomic SM11_genomic"
FT variation 8508
FT /colour=4
FT /gene=group_9433
FT /taxa="4B41_genomic"
FT variation 7694
FT /colour=5
FT /gene=group_4267
FT /taxa="AK83_genomic AL703H_genomic CO431A_genomic H1_genomic"
FT variation 4998
FT /colour=2
FT /gene=group_3072
FT /taxa="1A42_genomic 4B41_genomic 7B22_genomic 8A52_genomic AE608H_genomic AK58_genomic AK75_genomic AK83_genomic AL703GG_genomic AL703H_genomic AO641M_genomic AO643DD_genomic BL225C_genomic CE480L_genomic CL374FF_genomic CO431A_genomic CO438LL_genomic H1_genomic NGR_genomic SM11_genomic T073_genomic"
FT variation 9722
FT /colour=4
FT /gene=group_9862
FT /taxa="7B22_genomic"
FT variation 8772
FT /colour=5
FT /gene=group_13142
FT /taxa="AL703H_genomic BL225C_genomic CO431A_genomic"
FT variation 15218
FT /colour=3
FT /gene=group_2833
FT /taxa="1A42_genomic 7B22_genomic 8A52_genomic AK75_genomic AL703H_genomic BL225C_genomic CO431A_genomic H1_genomic T073_genomic"
FT variation 6407
FT /colour=4
FT /gene=group_1601
FT /taxa="AL703H_genomic T073_genomic"
FT variation 12972
FT /colour=3
FT /gene=group_10179
FT /taxa="7B22_genomic AE608H_genomic AL703GG_genomic AO641M_genomic AO643DD_genomic CE480L_genomic CL374FF_genomic CO438LL_genomic SM11_genomic"
FT variation 3137
FT /colour=2
FT /gene=pqqD
FT /taxa="1A42_genomic 4B41_genomic 7B22_genomic 8A52_genomic AE608H_genomic AK58_genomic AK75_genomic AK83_genomic AL703GG_genomic AL703H_genomic AO641M_genomic AO643DD_genomic BL225C_genomic CE480L_genomic CL374FF_genomic CO431A_genomic CO438LL_genomic H1_genomic NGR_genomic SM11_genomic T073_genomic"
FT variation 7111
FT /colour=4
FT /gene=group_14978
FT /taxa="T073_genomic"
FT variation 15275
FT /colour=4
FT /gene=group_9204
FT /taxa="4B41_genomic"
FT variation 14243
FT /colour=2
FT /gene=rpsF
FT /taxa="1A42_genomic 4B41_genomic 7B22_genomic 8A52_genomic AE608H_genomic AK58_genomic AK75_genomic AK83_genomic AL703GG_genomic AL703H_genomic AO641M_genomic AO643DD_genomic BL225C_genomic CE480L_genomic CL374FF_genomic CO431A_genomic CO438LL_genomic H1_genomic NGR_genomic SM11_genomic T073_genomic"
FT variation 7056
FT /colour=4
FT /gene=group_14187
FT /taxa="NGR_genomic"
FT variation 13149
FT /colour=4
FT /gene=group_74
FT /taxa="AL703GG_genomic"
FT variation 3904
FT /colour=4
FT /gene=group_14774
FT /taxa="T073_genomic"
FT variation 10042
FT /colour=4
FT /gene=group_1008
FT /taxa="CO431A_genomic"
FT variation 8292
FT /colour=4
FT /gene=cpt
FT /taxa="T073_genomic"
FT variation 12878
FT /colour=2
FT /gene=group_7734
FT /taxa="1A42_genomic 4B41_genomic 7B22_genomic 8A52_genomic AE608H_genomic AK58_genomic AK75_genomic AK83_genomic AL703GG_genomic AL703H_genomic AO641M_genomic AO643DD_genomic BL225C_genomic CE480L_genomic CL374FF_genomic CO431A_genomic CO438LL_genomic H1_genomic NGR_genomic SM11_genomic T073_genomic"
FT variation 5745
FT /colour=2
FT /gene=ahpD
FT /taxa="1A42_genomic 4B41_genomic 7B22_genomic 8A52_genomic AE608H_genomic AK58_genomic AK75_genomic AK83_genomic AL703GG_genomic AL703H_genomic AO641M_genomic AO643DD_genomic BL225C_genomic CE480L_genomic CL374FF_genomic CO431A_genomic CO438LL_genomic H1_genomic NGR_genomic SM11_genomic T073_genomic"
FT variation 4099
FT /colour=9
FT /gene=group_299
FT /taxa="AE608H_genomic AO643DD_genomic CE480L_genomic CO438LL_genomic SM11_genomic"
FT variation 3429
FT /colour=2
FT /gene=acyP
FT /taxa="1A42_genomic 4B41_genomic 7B22_genomic 8A52_genomic AE608H_genomic AK58_genomic AK75_genomic AK83_genomic AL703GG_genomic AL703H_genomic AO641M_genomic AO643DD_genomic BL225C_genomic CE480L_genomic CL374FF_genomic CO431A_genomic CO438LL_genomic H1_genomic NGR_genomic SM11_genomic T073_genomic"
FT variation 4312
FT /colour=4
FT /gene=group_14447
FT /taxa="NGR_genomic"
FT variation 4027
FT /colour=4
FT /gene=group_9048
FT /taxa="4B41_genomic"
FT variation 10614
FT /colour=4
FT /gene=group_11966
FT /taxa="AK75_genomic NGR_genomic"
FT variation 3086
FT /colour=2
FT /gene=cyaA_11
FT /taxa="1A42_genomic 4B41_genomic 7B22_genomic 8A52_genomic AE608H_genomic AK58_genomic AK75_genomic AK83_genomic AL703GG_genomic AL703H_genomic AO641M_genomic AO643DD_genomic BL225C_genomic CE480L_genomic CL374FF_genomic CO431A_genomic CO438LL_genomic H1_genomic NGR_genomic SM11_genomic T073_genomic"
FT variation 15192
FT /colour=2
FT /gene=mutS
FT /taxa="1A42_genomic 4B41_genomic 7B22_genomic 8A52_genomic AE608H_genomic AK58_genomic AK75_genomic AK83_genomic AL703GG_genomic AL703H_genomic AO641M_genomic AO643DD_genomic BL225C_genomic CE480L_genomic CL374FF_genomic CO431A_genomic CO438LL_genomic H1_genomic NGR_genomic SM11_genomic T073_genomic"
FT variation 13304
FT /colour=2
FT /gene=group_5925
FT /taxa="1A42_genomic 4B41_genomic 7B22_genomic 8A52_genomic AE608H_genomic AK58_genomic AK75_genomic AK83_genomic AL703GG_genomic AL703H_genomic AO641M_genomic AO643DD_genomic BL225C_genomic CE480L_genomic CL374FF_genomic CO431A_genomic CO438LL_genomic H1_genomic NGR_genomic SM11_genomic T073_genomic"
FT variation 1088
FT /colour=8
FT /gene=group_12680
FT /taxa="AL703GG_genomic AL703H_genomic AO641M_genomic AO643DD_genomic CE480L_genomic CL374FF_genomic CO438LL_genomic"
FT variation 15392
FT /colour=2
FT /gene=recQ_2
FT /taxa="1A42_genomic 4B41_genomic 7B22_genomic 8A52_genomic AE608H_genomic AK58_genomic AK75_genomic AK83_genomic AL703GG_genomic AL703H_genomic AO641M_genomic AO643DD_genomic BL225C_genomic CE480L_genomic CL374FF_genomic CO431A_genomic CO438LL_genomic H1_genomic NGR_genomic SM11_genomic T073_genomic"
FT variation 4132
FT /colour=4
FT /gene=group_13296
FT /taxa="AO641M_genomic"
FT variation 5461
FT /colour=4
FT /gene=tdk_2
FT /taxa="AO643DD_genomic CE480L_genomic"
FT variation 14935
FT /colour=4
FT /gene=group_15572
FT /taxa="AE608H_genomic"
FT variation 3995
FT /colour=4
FT /gene=group_10887
FT /taxa="AE608H_genomic"
FT variation 15468
FT /colour=2
FT /gene=group_4967
FT /taxa="1A42_genomic 4B41_genomic 7B22_genomic 8A52_genomic AE608H_genomic AK58_genomic AK75_genomic AK83_genomic AL703GG_genomic AL703H_genomic AO641M_genomic AO643DD_genomic BL225C_genomic CE480L_genomic CL374FF_genomic CO431A_genomic CO438LL_genomic H1_genomic NGR_genomic SM11_genomic T073_genomic"
FT variation 14074
FT /colour=2
FT /gene=dnaE1
FT /taxa="1A42_genomic 4B41_genomic 7B22_genomic 8A52_genomic AE608H_genomic AK58_genomic AK75_genomic AK83_genomic AL703GG_genomic AL703H_genomic AO641M_genomic AO643DD_genomic BL225C_genomic CE480L_genomic CL374FF_genomic CO431A_genomic CO438LL_genomic H1_genomic NGR_genomic SM11_genomic T073_genomic"
FT variation 10304
FT /colour=4
FT /gene=group_1403
FT /taxa="AK83_genomic SM11_genomic"
FT variation 1171
FT /colour=4
FT /gene=group_12586
FT /taxa="AK83_genomic"
FT variation 2959
FT /colour=4
FT /gene=group_13816
FT /taxa="CO438LL_genomic"
FT variation 8639
FT /colour=10
FT /gene=group_11153
FT /taxa="AE608H_genomic AK83_genomic AL703GG_genomic AL703H_genomic AO641M_genomic AO643DD_genomic BL225C_genomic CE480L_genomic CL374FF_genomic CO431A_genomic CO438LL_genomic H1_genomic SM11_genomic T073_genomic"
FT variation 7752
FT /colour=5
FT /gene=group_13396
FT /taxa="AO643DD_genomic CE480L_genomic CO438LL_genomic"
FT variation 10386
FT /colour=3
FT /gene=group_1147
FT /taxa="1A42_genomic AE608H_genomic AL703GG_genomic AO641M_genomic AO643DD_genomic CE480L_genomic CL374FF_genomic CO438LL_genomic NGR_genomic SM11_genomic"
FT variation 2340
FT /colour=4
FT /gene=group_11684
FT /taxa="AK58_genomic"
FT variation 8333
FT /colour=8
FT /gene=lvr
FT /taxa="4B41_genomic 7B22_genomic AE608H_genomic AK75_genomic AK83_genomic BL225C_genomic CO431A_genomic SM11_genomic"
FT variation 11372
FT /colour=4
FT /gene=group_14967
FT /taxa="T073_genomic"
FT variation 2128
FT /colour=4
FT /gene=group_13515
FT /taxa="BL225C_genomic CO431A_genomic"
FT variation 542
FT /colour=5
FT /gene=group_10587
FT /taxa="8A52_genomic BL225C_genomic CO431A_genomic"
FT variation 106
FT /colour=4
FT /gene=group_12545
FT /taxa="AK83_genomic"
FT variation 9177
FT /colour=5
FT /gene=pacL
FT /taxa="AL703GG_genomic AO641M_genomic CL374FF_genomic SM11_genomic"
FT variation 1116
FT /colour=4
FT /gene=group_2675
FT /taxa="AE608H_genomic AO643DD_genomic"
FT variation 12990
FT /colour=4
FT /gene=group_1359
FT /taxa="BL225C_genomic CO431A_genomic"
FT variation 7928
FT /colour=4
FT /gene=group_13247
FT /taxa="AL703H_genomic"
FT variation 3589
FT /colour=2
FT /gene=degU_1
FT /taxa="1A42_genomic 4B41_genomic 7B22_genomic 8A52_genomic AE608H_genomic AK58_genomic AK75_genomic AK83_genomic AL703GG_genomic AL703H_genomic AO641M_genomic AO643DD_genomic BL225C_genomic CE480L_genomic CL374FF_genomic CO431A_genomic CO438LL_genomic H1_genomic NGR_genomic SM11_genomic T073_genomic"
FT variation 10117
FT /colour=7
FT /gene=fosB_2
FT /taxa="1A42_genomic 4B41_genomic 8A52_genomic AE608H_genomic AK58_genomic AK75_genomic AL703GG_genomic AL703H_genomic AO643DD_genomic CE480L_genomic CL374FF_genomic CO438LL_genomic H1_genomic"
FT variation 15465
FT /colour=2
FT /gene=yacG
FT /taxa="1A42_genomic 4B41_genomic 7B22_genomic 8A52_genomic AE608H_genomic AK58_genomic AK75_genomic AK83_genomic AL703GG_genomic AL703H_genomic AO641M_genomic AO643DD_genomic BL225C_genomic CE480L_genomic CL374FF_genomic CO431A_genomic CO438LL_genomic H1_genomic NGR_genomic SM11_genomic T073_genomic"
FT variation 2179
FT /colour=4
FT /gene=group_14157
FT /taxa="NGR_genomic"
FT variation 12839
FT /colour=4
FT /gene=group_13568
FT /taxa="BL225C_genomic CO431A_genomic"
FT variation 3042
FT /colour=2
FT /gene=nanA_1
FT /taxa="1A42_genomic 4B41_genomic 7B22_genomic 8A52_genomic AE608H_genomic AK58_genomic AK75_genomic AK83_genomic AL703GG_genomic AL703H_genomic AO641M_genomic AO643DD_genomic BL225C_genomic CE480L_genomic CL374FF_genomic CO431A_genomic CO438LL_genomic H1_genomic NGR_genomic SM11_genomic T073_genomic"
FT variation 7405
FT /colour=4
FT /gene=group_11568
FT /taxa="AK58_genomic"
FT variation 1130
FT /colour=4
FT /gene=group_10997
FT /taxa="AE608H_genomic"
FT variation 11853
FT /colour=4
FT /gene=group_13948
FT /taxa="H1_genomic"
FT variation 8273
FT /colour=4
FT /gene=group_7433
FT /taxa="1A42_genomic 4B41_genomic"
FT variation 4895
FT /colour=2
FT /gene=cobM
FT /taxa="1A42_genomic 4B41_genomic 7B22_genomic 8A52_genomic AE608H_genomic AK58_genomic AK75_genomic AK83_genomic AL703GG_genomic AL703H_genomic AO641M_genomic AO643DD_genomic BL225C_genomic CE480L_genomic CL374FF_genomic CO431A_genomic CO438LL_genomic H1_genomic NGR_genomic SM11_genomic T073_genomic"
FT variation 2297
FT /colour=4
FT /gene=group_14083
FT /taxa="H1_genomic"
FT variation 8677
FT /colour=3
FT /gene=group_1794
FT /taxa="7B22_genomic 8A52_genomic AK58_genomic AL703GG_genomic AO641M_genomic AO643DD_genomic CE480L_genomic CL374FF_genomic SM11_genomic"
FT variation 11548
FT /colour=10
FT /gene=group_10046
FT /taxa="7B22_genomic AE608H_genomic AK58_genomic AK75_genomic AL703GG_genomic AO641M_genomic AO643DD_genomic BL225C_genomic CE480L_genomic CL374FF_genomic CO431A_genomic CO438LL_genomic NGR_genomic SM11_genomic"
FT variation 8329
FT /colour=8
FT /gene=group_2472
FT /taxa="4B41_genomic 7B22_genomic AE608H_genomic AK75_genomic AK83_genomic BL225C_genomic CO431A_genomic SM11_genomic"
FT variation 4512
FT /colour=2
FT /gene=asd2
FT /taxa="1A42_genomic 4B41_genomic 7B22_genomic 8A52_genomic AE608H_genomic AK58_genomic AK75_genomic AK83_genomic AL703GG_genomic AL703H_genomic AO641M_genomic AO643DD_genomic BL225C_genomic CE480L_genomic CL374FF_genomic CO431A_genomic CO438LL_genomic H1_genomic NGR_genomic SM11_genomic T073_genomic"
FT variation 11712
FT /colour=4
FT /gene=group_1548
FT /taxa="AK58_genomic"
FT variation 1115
FT /colour=4
FT /gene=group_10893
FT /taxa="AE608H_genomic"
FT variation 83
FT /colour=9
FT /gene=group_15436
FT /taxa="1A42_genomic 8A52_genomic AL703H_genomic BL225C_genomic CO431A_genomic H1_genomic"
FT variation 8899
FT /colour=4
FT /gene=group_12091
FT /taxa="AK83_genomic"
FT variation 10952
FT /colour=9
FT /gene=group_10117
FT /taxa="7B22_genomic AK58_genomic AK83_genomic BL225C_genomic CO431A_genomic NGR_genomic"
FT variation 4648
FT /colour=2
FT /gene=metA
FT /taxa="1A42_genomic 4B41_genomic 7B22_genomic 8A52_genomic AE608H_genomic AK58_genomic AK75_genomic AK83_genomic AL703GG_genomic AL703H_genomic AO641M_genomic AO643DD_genomic BL225C_genomic CE480L_genomic CL374FF_genomic CO431A_genomic CO438LL_genomic H1_genomic NGR_genomic SM11_genomic T073_genomic"
FT variation 4308
FT /colour=4
FT /gene=group_4419
FT /taxa="NGR_genomic"
FT variation 1345
FT /colour=4
FT /gene=group_997
FT /taxa="AO643DD_genomic CE480L_genomic"
FT variation 8536
FT /colour=5
FT /gene=group_11174
FT /taxa="AE608H_genomic AO643DD_genomic CE480L_genomic SM11_genomic"
FT variation 10151
FT /colour=16
FT /gene=group_3198
FT /taxa="1A42_genomic 4B41_genomic 7B22_genomic 8A52_genomic AE608H_genomic AL703GG_genomic AL703H_genomic AO641M_genomic AO643DD_genomic BL225C_genomic CE480L_genomic CL374FF_genomic CO431A_genomic CO438LL_genomic H1_genomic NGR_genomic SM11_genomic"
FT variation 1677
FT /colour=4
FT /gene=group_9666
FT /taxa="4B41_genomic"
FT variation 12537
FT /colour=15
FT /gene=allS_2
FT /taxa="4B41_genomic 7B22_genomic 8A52_genomic AE608H_genomic AK58_genomic AK75_genomic AK83_genomic AL703GG_genomic AO641M_genomic AO643DD_genomic BL225C_genomic CE480L_genomic CL374FF_genomic CO431A_genomic CO438LL_genomic NGR_genomic SM11_genomic T073_genomic"
FT variation 12670
FT /colour=5
FT /gene=group_7826
FT /taxa="1A42_genomic AL703H_genomic H1_genomic"
FT variation 4098
FT /colour=4
FT /gene=group_1839
FT /taxa="AO641M_genomic CO438LL_genomic"
FT variation 6287
FT /colour=4
FT /gene=pucR
FT /taxa="1A42_genomic"
FT variation 15710
FT /colour=4
FT /gene=group_4377
FT /taxa="NGR_genomic"
FT variation 657
FT /colour=4
FT /gene=group_1875
FT /taxa="AL703GG_genomic"
FT variation 8998
FT /colour=4
FT /gene=group_11795
FT /taxa="AK58_genomic"
FT variation 1064
FT /colour=4
FT /gene=group_6204
FT /taxa="1A42_genomic"
FT variation 13556
FT /colour=4
FT /gene=group_2650
FT /taxa="BL225C_genomic CO431A_genomic"
FT variation 12456
FT /colour=10
FT /gene=group_4152
FT /taxa="AE608H_genomic AK58_genomic AK75_genomic AK83_genomic AL703GG_genomic AO641M_genomic AO643DD_genomic BL225C_genomic CE480L_genomic CL374FF_genomic CO431A_genomic CO438LL_genomic SM11_genomic T073_genomic"
FT variation 7496
FT /colour=5
FT /gene=group_1315
FT /taxa="AL703H_genomic AO643DD_genomic CE480L_genomic CO438LL_genomic"
FT variation 4818
FT /colour=4
FT /gene=group_14123
FT /taxa="H1_genomic"
FT variation 6781
FT /colour=4
FT /gene=group_11361
FT /taxa="AK58_genomic"
FT variation 10483
FT /colour=3
FT /gene=araP_1
FT /taxa="1A42_genomic 4B41_genomic 8A52_genomic AK58_genomic AK83_genomic AL703H_genomic BL225C_genomic CO431A_genomic H1_genomic T073_genomic"
FT variation 8394
FT /colour=4
FT /gene=group_9541
FT /taxa="4B41_genomic"
FT variation 10994
FT /colour=2
FT /gene=group_7350
FT /taxa="1A42_genomic 4B41_genomic 7B22_genomic 8A52_genomic AE608H_genomic AK58_genomic AK75_genomic AK83_genomic AL703GG_genomic AL703H_genomic AO641M_genomic AO643DD_genomic BL225C_genomic CE480L_genomic CL374FF_genomic CO431A_genomic CO438LL_genomic H1_genomic NGR_genomic SM11_genomic T073_genomic"
FT variation 4321
FT /colour=5
FT /gene=group_4018
FT /taxa="AE608H_genomic AO643DD_genomic NGR_genomic SM11_genomic"
FT variation 10107
FT /colour=10
FT /gene=group_3791
FT /taxa="4B41_genomic 7B22_genomic 8A52_genomic AE608H_genomic AK58_genomic AK75_genomic AK83_genomic AL703GG_genomic AO641M_genomic AO643DD_genomic CE480L_genomic CL374FF_genomic CO438LL_genomic NGR_genomic SM11_genomic"
FT variation 2998
FT /colour=4
FT /gene=group_13051
FT /taxa="AL703H_genomic"
FT variation 7816
FT /colour=8
FT /gene=group_11053
FT /taxa="AE608H_genomic AL703GG_genomic AO641M_genomic AO643DD_genomic CE480L_genomic CL374FF_genomic CO438LL_genomic SM11_genomic"
FT variation 12116
FT /colour=5
FT /gene=group_12656
FT /taxa="AL703GG_genomic AO641M_genomic CL374FF_genomic"
FT variation 11491
FT /colour=5
FT /gene=group_248
FT /taxa="AK58_genomic AK75_genomic AK83_genomic"
FT variation 9883
FT /colour=4
FT /gene=dppB_8
FT /taxa="1A42_genomic AK75_genomic"
FT variation 668
FT /colour=4
FT /gene=group_824
FT /taxa="AL703H_genomic AO643DD_genomic"
FT variation 13244
FT /colour=2
FT /gene=group_5971
FT /taxa="1A42_genomic 4B41_genomic 7B22_genomic 8A52_genomic AE608H_genomic AK58_genomic AK75_genomic AK83_genomic AL703GG_genomic AL703H_genomic AO641M_genomic AO643DD_genomic BL225C_genomic CE480L_genomic CL374FF_genomic CO431A_genomic CO438LL_genomic H1_genomic NGR_genomic SM11_genomic T073_genomic"
FT variation 795
FT /colour=4
FT /gene=group_13007
FT /taxa="AL703H_genomic"
FT variation 11420
FT /colour=15
FT /gene=fosB_1
FT /taxa="7B22_genomic 8A52_genomic AE608H_genomic AK58_genomic AK75_genomic AL703GG_genomic AL703H_genomic AO641M_genomic AO643DD_genomic BL225C_genomic CE480L_genomic CL374FF_genomic CO431A_genomic CO438LL_genomic H1_genomic NGR_genomic SM11_genomic T073_genomic"
FT variation 4923
FT /colour=2
FT /gene=bglA
FT /taxa="1A42_genomic 4B41_genomic 7B22_genomic 8A52_genomic AE608H_genomic AK58_genomic AK75_genomic AK83_genomic AL703GG_genomic AL703H_genomic AO641M_genomic AO643DD_genomic BL225C_genomic CE480L_genomic CL374FF_genomic CO431A_genomic CO438LL_genomic H1_genomic NGR_genomic SM11_genomic T073_genomic"
FT variation 9500
FT /colour=5
FT /gene=group_2624
FT /taxa="8A52_genomic AL703H_genomic NGR_genomic"
FT variation 5562
FT /colour=4
FT /gene=group_98
FT /taxa="4B41_genomic"
FT variation 9800
FT /colour=8
FT /gene=group_332
FT /taxa="1A42_genomic 4B41_genomic 8A52_genomic AK83_genomic AL703GG_genomic AO641M_genomic CL374FF_genomic H1_genomic"
FT variation 4866
FT /colour=2
FT /gene=group_7017
FT /taxa="1A42_genomic 4B41_genomic 7B22_genomic 8A52_genomic AE608H_genomic AK58_genomic AK75_genomic AK83_genomic AL703GG_genomic AL703H_genomic AO641M_genomic AO643DD_genomic BL225C_genomic CE480L_genomic CL374FF_genomic CO431A_genomic CO438LL_genomic H1_genomic NGR_genomic SM11_genomic T073_genomic"
FT variation 3831
FT /colour=2
FT /gene=group_8558
FT /taxa="1A42_genomic 4B41_genomic 7B22_genomic 8A52_genomic AE608H_genomic AK58_genomic AK75_genomic AK83_genomic AL703GG_genomic AL703H_genomic AO641M_genomic AO643DD_genomic BL225C_genomic CE480L_genomic CL374FF_genomic CO431A_genomic CO438LL_genomic H1_genomic NGR_genomic SM11_genomic T073_genomic"
FT variation 3416
FT /colour=2
FT /gene=amiC_2
FT /taxa="1A42_genomic 4B41_genomic 7B22_genomic 8A52_genomic AE608H_genomic AK58_genomic AK75_genomic AK83_genomic AL703GG_genomic AL703H_genomic AO641M_genomic AO643DD_genomic BL225C_genomic CE480L_genomic CL374FF_genomic CO431A_genomic CO438LL_genomic H1_genomic NGR_genomic SM11_genomic T073_genomic"
FT variation 8251
FT /colour=4
FT /gene=group_12128
FT /taxa="AK83_genomic"
FT variation 11155
FT /colour=4
FT /gene=group_3947
FT /taxa="8A52_genomic"
FT variation 10143
FT /colour=16
FT /gene=group_1515
FT /taxa="1A42_genomic 4B41_genomic 7B22_genomic 8A52_genomic AE608H_genomic AL703GG_genomic AL703H_genomic AO641M_genomic AO643DD_genomic BL225C_genomic CE480L_genomic CL374FF_genomic CO431A_genomic CO438LL_genomic H1_genomic NGR_genomic SM11_genomic"
FT variation 13507
FT /colour=2
FT /gene=cysK
FT /taxa="1A42_genomic 4B41_genomic 7B22_genomic 8A52_genomic AE608H_genomic AK58_genomic AK75_genomic AK83_genomic AL703GG_genomic AL703H_genomic AO641M_genomic AO643DD_genomic BL225C_genomic CE480L_genomic CL374FF_genomic CO431A_genomic CO438LL_genomic H1_genomic NGR_genomic SM11_genomic T073_genomic"
FT variation 3473
FT /colour=2
FT /gene=vat_2
FT /taxa="1A42_genomic 4B41_genomic 7B22_genomic 8A52_genomic AE608H_genomic AK58_genomic AK75_genomic AK83_genomic AL703GG_genomic AL703H_genomic AO641M_genomic AO643DD_genomic BL225C_genomic CE480L_genomic CL374FF_genomic CO431A_genomic CO438LL_genomic H1_genomic NGR_genomic SM11_genomic T073_genomic"
FT variation 9065
FT /colour=5
FT /gene=argO
FT /taxa="AL703H_genomic AO643DD_genomic CE480L_genomic CO438LL_genomic"
FT variation 7934
FT /colour=4
FT /gene=kaiC_3
FT /taxa="AL703H_genomic"
FT variation 8692
FT /colour=4
FT /gene=group_10307
FT /taxa="8A52_genomic"
FT variation 280
FT /colour=4
FT /gene=group_14629
FT /taxa="SM11_genomic"
FT variation 9399
FT /colour=4
FT /gene=group_14229
FT /taxa="NGR_genomic"
FT variation 10260
FT /colour=16
FT /gene=fixP
FT /taxa="1A42_genomic 4B41_genomic 7B22_genomic 8A52_genomic AE608H_genomic AL703GG_genomic AL703H_genomic AO641M_genomic AO643DD_genomic BL225C_genomic CE480L_genomic CL374FF_genomic CO431A_genomic CO438LL_genomic H1_genomic NGR_genomic SM11_genomic"
FT variation 104
FT /colour=4
FT /gene=group_12547
FT /taxa="AK83_genomic"
FT variation 10904
FT /colour=2
FT /gene=glnP_1
FT /taxa="1A42_genomic 4B41_genomic 7B22_genomic 8A52_genomic AE608H_genomic AK58_genomic AK75_genomic AK83_genomic AL703GG_genomic AL703H_genomic AO641M_genomic AO643DD_genomic BL225C_genomic CE480L_genomic CL374FF_genomic CO431A_genomic CO438LL_genomic H1_genomic NGR_genomic SM11_genomic T073_genomic"
FT variation 12388
FT /colour=10
FT /gene=group_2552
FT /taxa="7B22_genomic AE608H_genomic AK75_genomic AK83_genomic AL703GG_genomic AO641M_genomic AO643DD_genomic BL225C_genomic CE480L_genomic CL374FF_genomic CO431A_genomic CO438LL_genomic NGR_genomic SM11_genomic T073_genomic"
FT variation 3114
FT /colour=2
FT /gene=group_8061
FT /taxa="1A42_genomic 4B41_genomic 7B22_genomic 8A52_genomic AE608H_genomic AK58_genomic AK75_genomic AK83_genomic AL703GG_genomic AL703H_genomic AO641M_genomic AO643DD_genomic BL225C_genomic CE480L_genomic CL374FF_genomic CO431A_genomic CO438LL_genomic H1_genomic NGR_genomic SM11_genomic T073_genomic"
FT variation 13175
FT /colour=5
FT /gene=group_7585
FT /taxa="1A42_genomic 4B41_genomic H1_genomic"
FT variation 6321
FT /colour=4
FT /gene=group_7900
FT /taxa="1A42_genomic"
FT variation 15343
FT /colour=4
FT /gene=group_12644
FT /taxa="AK83_genomic"
FT variation 5356
FT /colour=2
FT /gene=aruH_1
FT /taxa="1A42_genomic 4B41_genomic 7B22_genomic 8A52_genomic AE608H_genomic AK58_genomic AK75_genomic AK83_genomic AL703GG_genomic AL703H_genomic AO641M_genomic AO643DD_genomic BL225C_genomic CE480L_genomic CL374FF_genomic CO431A_genomic CO438LL_genomic H1_genomic NGR_genomic SM11_genomic T073_genomic"
FT variation 11502
FT /colour=5
FT /gene=group_10049
FT /taxa="7B22_genomic BL225C_genomic CO431A_genomic"
FT variation 5489
FT /colour=2
FT /gene=yqjG
FT /taxa="1A42_genomic 4B41_genomic 7B22_genomic 8A52_genomic AE608H_genomic AK58_genomic AK75_genomic AK83_genomic AL703GG_genomic AL703H_genomic AO641M_genomic AO643DD_genomic BL225C_genomic CE480L_genomic CL374FF_genomic CO431A_genomic CO438LL_genomic H1_genomic NGR_genomic SM11_genomic T073_genomic"
FT variation 5843
FT /colour=2
FT /gene=group_6231
FT /taxa="1A42_genomic 4B41_genomic 7B22_genomic 8A52_genomic AE608H_genomic AK58_genomic AK75_genomic AK83_genomic AL703GG_genomic AL703H_genomic AO641M_genomic AO643DD_genomic BL225C_genomic CE480L_genomic CL374FF_genomic CO431A_genomic CO438LL_genomic H1_genomic NGR_genomic SM11_genomic T073_genomic"
FT variation 4200
FT /colour=9
FT /gene=group_12864
FT /taxa="AL703GG_genomic AO641M_genomic AO643DD_genomic CL374FF_genomic CO438LL_genomic"
FT variation 14947
FT /colour=2
FT /gene=mgsA
FT /taxa="1A42_genomic 4B41_genomic 7B22_genomic 8A52_genomic AE608H_genomic AK58_genomic AK75_genomic AK83_genomic AL703GG_genomic AL703H_genomic AO641M_genomic AO643DD_genomic BL225C_genomic CE480L_genomic CL374FF_genomic CO431A_genomic CO438LL_genomic H1_genomic NGR_genomic SM11_genomic T073_genomic"
FT variation 6617
FT /colour=4
FT /gene=group_14
FT /taxa="AL703H_genomic"
FT variation 3736
FT /colour=4
FT /gene=group_1064
FT /taxa="AE608H_genomic AO643DD_genomic"
FT variation 11205
FT /colour=4
FT /gene=group_14115
FT /taxa="H1_genomic"
FT variation 6715
FT /colour=4
FT /gene=group_4287
FT /taxa="AK83_genomic T073_genomic"
FT variation 6507
FT /colour=4
FT /gene=group_10681
FT /taxa="8A52_genomic"
FT variation 9984
FT /colour=4
FT /gene=group_100
FT /taxa="H1_genomic"
FT variation 9108
FT /colour=4
FT /gene=group_210
FT /taxa="AK83_genomic"
FT variation 1101
FT /colour=4
FT /gene=group_3016
FT /taxa="1A42_genomic CE480L_genomic"
FT variation 11984
FT /colour=5
FT /gene=group_4312
FT /taxa="AL703GG_genomic AO641M_genomic CL374FF_genomic NGR_genomic"
FT variation 5456
FT /colour=2
FT /gene=hlyU_1
FT /taxa="1A42_genomic 4B41_genomic 7B22_genomic 8A52_genomic AE608H_genomic AK58_genomic AK75_genomic AK83_genomic AL703GG_genomic AL703H_genomic AO641M_genomic AO643DD_genomic BL225C_genomic CE480L_genomic CL374FF_genomic CO431A_genomic CO438LL_genomic H1_genomic NGR_genomic SM11_genomic T073_genomic"
FT variation 5040
FT /colour=2
FT /gene=rpmE
FT /taxa="1A42_genomic 4B41_genomic 7B22_genomic 8A52_genomic AE608H_genomic AK58_genomic AK75_genomic AK83_genomic AL703GG_genomic AL703H_genomic AO641M_genomic AO643DD_genomic BL225C_genomic CE480L_genomic CL374FF_genomic CO431A_genomic CO438LL_genomic H1_genomic NGR_genomic SM11_genomic T073_genomic"
FT variation 15111
FT /colour=2
FT /gene=group_2826
FT /taxa="1A42_genomic 4B41_genomic 7B22_genomic 8A52_genomic AE608H_genomic AK58_genomic AK75_genomic AK83_genomic AL703GG_genomic AL703H_genomic AO641M_genomic AO643DD_genomic BL225C_genomic CE480L_genomic CL374FF_genomic CO431A_genomic CO438LL_genomic H1_genomic NGR_genomic SM11_genomic T073_genomic"
FT variation 3741
FT /colour=4
FT /gene=group_1002
FT /taxa="AO643DD_genomic CE480L_genomic"
FT variation 15553
FT /colour=2
FT /gene=group_2871
FT /taxa="1A42_genomic 4B41_genomic 7B22_genomic 8A52_genomic AE608H_genomic AK58_genomic AK75_genomic AK83_genomic AL703GG_genomic AL703H_genomic AO641M_genomic AO643DD_genomic BL225C_genomic CE480L_genomic CL374FF_genomic CO431A_genomic CO438LL_genomic H1_genomic NGR_genomic SM11_genomic T073_genomic"
FT variation 7304
FT /colour=4
FT /gene=group_7659
FT /taxa="1A42_genomic"
FT variation 12786
FT /colour=2
FT /gene=dppA_7
FT /taxa="1A42_genomic 4B41_genomic 7B22_genomic 8A52_genomic AE608H_genomic AK58_genomic AK75_genomic AK83_genomic AL703GG_genomic AL703H_genomic AO641M_genomic AO643DD_genomic BL225C_genomic CE480L_genomic CL374FF_genomic CO431A_genomic CO438LL_genomic H1_genomic NGR_genomic SM11_genomic T073_genomic"
FT variation 5078
FT /colour=2
FT /gene=tilS
FT /taxa="1A42_genomic 4B41_genomic 7B22_genomic 8A52_genomic AE608H_genomic AK58_genomic AK75_genomic AK83_genomic AL703GG_genomic AL703H_genomic AO641M_genomic AO643DD_genomic BL225C_genomic CE480L_genomic CL374FF_genomic CO431A_genomic CO438LL_genomic H1_genomic NGR_genomic SM11_genomic T073_genomic"
FT variation 7172
FT /colour=5
FT /gene=recD
FT /taxa="AL703GG_genomic AO641M_genomic CL374FF_genomic"
FT variation 12781
FT /colour=2
FT /gene=group_3292
FT /taxa="1A42_genomic 4B41_genomic 7B22_genomic 8A52_genomic AE608H_genomic AK58_genomic AK75_genomic AK83_genomic AL703GG_genomic AL703H_genomic AO641M_genomic AO643DD_genomic BL225C_genomic CE480L_genomic CL374FF_genomic CO431A_genomic CO438LL_genomic H1_genomic NGR_genomic SM11_genomic T073_genomic"
FT variation 10552
FT /colour=4
FT /gene=group_12283
FT /taxa="AK83_genomic"
FT variation 1490
FT /colour=4
FT /gene=group_14496
FT /taxa="NGR_genomic"
FT variation 10128
FT /colour=2
FT /gene=gci_2
FT /taxa="1A42_genomic 4B41_genomic 7B22_genomic 8A52_genomic AE608H_genomic AK58_genomic AK75_genomic AL703GG_genomic AL703H_genomic AO641M_genomic AO643DD_genomic BL225C_genomic CE480L_genomic CL374FF_genomic CO431A_genomic CO438LL_genomic H1_genomic NGR_genomic SM11_genomic T073_genomic"
FT variation 12471
FT /colour=4
FT /gene=group_7882
FT /taxa="1A42_genomic"
FT variation 9546
FT /colour=5
FT /gene=dgaE
FT /taxa="1A42_genomic AK75_genomic NGR_genomic"
FT variation 14298
FT /colour=2
FT /gene=recO
FT /taxa="1A42_genomic 4B41_genomic 7B22_genomic 8A52_genomic AE608H_genomic AK58_genomic AK75_genomic AK83_genomic AL703GG_genomic AL703H_genomic AO641M_genomic AO643DD_genomic BL225C_genomic CE480L_genomic CL374FF_genomic CO431A_genomic CO438LL_genomic H1_genomic NGR_genomic SM11_genomic T073_genomic"
FT variation 2135
FT /colour=5
FT /gene=group_321
FT /taxa="AL703GG_genomic AO641M_genomic CL374FF_genomic NGR_genomic"
FT variation 13004
FT /colour=4
FT /gene=group_3757
FT /taxa="4B41_genomic NGR_genomic"
FT variation 7802
FT /colour=8
FT /gene=group_11046
FT /taxa="AE608H_genomic AL703GG_genomic AO641M_genomic AO643DD_genomic CE480L_genomic CL374FF_genomic CO438LL_genomic SM11_genomic"
FT variation 4047
FT /colour=5
FT /gene=group_1823
FT /taxa="AK83_genomic AL703GG_genomic CO438LL_genomic"
FT variation 3818
FT /colour=4
FT /gene=group_600
FT /taxa="BL225C_genomic"
FT variation 8944
FT /colour=15
FT /gene=potD_4
FT /taxa="1A42_genomic 4B41_genomic 7B22_genomic 8A52_genomic AE608H_genomic AK58_genomic AK75_genomic AK83_genomic AL703GG_genomic AO641M_genomic AO643DD_genomic BL225C_genomic CE480L_genomic CL374FF_genomic CO431A_genomic CO438LL_genomic H1_genomic NGR_genomic SM11_genomic"
FT variation 10081
FT /colour=4
FT /gene=group_12169
FT /taxa="AK83_genomic"
FT variation 5942
FT /colour=2
FT /gene=group_6112
FT /taxa="1A42_genomic 4B41_genomic 7B22_genomic 8A52_genomic AE608H_genomic AK58_genomic AK75_genomic AK83_genomic AL703GG_genomic AL703H_genomic AO641M_genomic AO643DD_genomic BL225C_genomic CE480L_genomic CL374FF_genomic CO431A_genomic CO438LL_genomic H1_genomic NGR_genomic SM11_genomic T073_genomic"
FT variation 6486
FT /colour=3
FT /gene=acsA_5
FT /taxa="AK58_genomic AK83_genomic AL703GG_genomic AO641M_genomic AO643DD_genomic BL225C_genomic CE480L_genomic CL374FF_genomic CO431A_genomic SM11_genomic"
FT variation 7461
FT /colour=8
FT /gene=silP_2
FT /taxa="1A42_genomic AE608H_genomic AL703GG_genomic AO641M_genomic CL374FF_genomic NGR_genomic SM11_genomic"
FT variation 2948
FT /colour=2
FT /gene=group_8128
FT /taxa="1A42_genomic 4B41_genomic 7B22_genomic 8A52_genomic AE608H_genomic AK58_genomic AK75_genomic AK83_genomic AL703GG_genomic AL703H_genomic AO641M_genomic AO643DD_genomic BL225C_genomic CE480L_genomic CL374FF_genomic CO431A_genomic CO438LL_genomic H1_genomic NGR_genomic SM11_genomic T073_genomic"
FT variation 10436
FT /colour=8
FT /gene=group_7334
FT /taxa="1A42_genomic 4B41_genomic 8A52_genomic AL703H_genomic BL225C_genomic CE480L_genomic CO431A_genomic T073_genomic"
FT variation 313
FT /colour=4
FT /gene=group_13667
FT /taxa="BL225C_genomic CO431A_genomic"
FT variation 748
FT /colour=3
FT /gene=group_295
FT /taxa="AK58_genomic AL703GG_genomic AL703H_genomic AO641M_genomic AO643DD_genomic CE480L_genomic CL374FF_genomic CO438LL_genomic NGR_genomic"
FT variation 5396
FT /colour=2
FT /gene=ureG
FT /taxa="1A42_genomic 4B41_genomic 7B22_genomic 8A52_genomic AE608H_genomic AK58_genomic AK75_genomic AK83_genomic AL703GG_genomic AL703H_genomic AO641M_genomic AO643DD_genomic BL225C_genomic CE480L_genomic CL374FF_genomic CO431A_genomic CO438LL_genomic H1_genomic NGR_genomic SM11_genomic T073_genomic"
FT variation 13531
FT /colour=4
FT /gene=group_14899
FT /taxa="T073_genomic"
FT variation 6091
FT /colour=5
FT /gene=phbC_2
FT /taxa="1A42_genomic AK75_genomic NGR_genomic"
FT variation 4376
FT /colour=5
FT /gene=banIM
FT /taxa="AE608H_genomic AO643DD_genomic SM11_genomic"
FT variation 655
FT /colour=4
FT /gene=group_397
FT /taxa="AL703GG_genomic"
FT variation 15126
FT /colour=2
FT /gene=pyrF
FT /taxa="1A42_genomic 4B41_genomic 7B22_genomic 8A52_genomic AE608H_genomic AK58_genomic AK75_genomic AK83_genomic AL703GG_genomic AL703H_genomic AO641M_genomic AO643DD_genomic BL225C_genomic CE480L_genomic CL374FF_genomic CO431A_genomic CO438LL_genomic H1_genomic NGR_genomic SM11_genomic T073_genomic"
FT variation 6395
FT /colour=4
FT /gene=group_10625
FT /taxa="8A52_genomic"
FT variation 14201
FT /colour=2
FT /gene=dmsA
FT /taxa="1A42_genomic 4B41_genomic 7B22_genomic 8A52_genomic AE608H_genomic AK58_genomic AK75_genomic AK83_genomic AL703GG_genomic AL703H_genomic AO641M_genomic AO643DD_genomic BL225C_genomic CE480L_genomic CL374FF_genomic CO431A_genomic CO438LL_genomic H1_genomic NGR_genomic SM11_genomic T073_genomic"
FT variation 12586
FT /colour=2
FT /gene=hcr_2
FT /taxa="1A42_genomic 4B41_genomic 7B22_genomic 8A52_genomic AE608H_genomic AK58_genomic AK75_genomic AK83_genomic AL703GG_genomic AL703H_genomic AO641M_genomic AO643DD_genomic BL225C_genomic CE480L_genomic CL374FF_genomic CO431A_genomic CO438LL_genomic H1_genomic SM11_genomic T073_genomic"
FT variation 10452
FT /colour=4
FT /gene=qorA_5
FT /taxa="AK75_genomic"
FT variation 3981
FT /colour=4
FT /gene=group_4086
FT /taxa="CE480L_genomic"
FT variation 13774
FT /colour=5
FT /gene=group_12946
FT /taxa="AL703H_genomic BL225C_genomic CO431A_genomic T073_genomic"
FT variation 4087
FT /colour=4
FT /gene=group_4067
FT /taxa="AO641M_genomic"
FT variation 2372
FT /colour=4
FT /gene=group_3837
FT /taxa="4B41_genomic AK75_genomic"
FT variation 5851
FT /colour=2
FT /gene=group_6224
FT /taxa="1A42_genomic 4B41_genomic 7B22_genomic 8A52_genomic AE608H_genomic AK58_genomic AK75_genomic AK83_genomic AL703GG_genomic AL703H_genomic AO641M_genomic AO643DD_genomic BL225C_genomic CE480L_genomic CL374FF_genomic CO431A_genomic CO438LL_genomic H1_genomic NGR_genomic SM11_genomic T073_genomic"
FT variation 14189
FT /colour=2
FT /gene=group_5463
FT /taxa="1A42_genomic 4B41_genomic 7B22_genomic 8A52_genomic AE608H_genomic AK58_genomic AK75_genomic AK83_genomic AL703GG_genomic AL703H_genomic AO641M_genomic AO643DD_genomic BL225C_genomic CE480L_genomic CL374FF_genomic CO431A_genomic CO438LL_genomic H1_genomic NGR_genomic SM11_genomic T073_genomic"
FT variation 7579
FT /colour=8
FT /gene=group_404
FT /taxa="AE608H_genomic AL703GG_genomic AO641M_genomic AO643DD_genomic CE480L_genomic CL374FF_genomic CO438LL_genomic SM11_genomic"
FT variation 5310
FT /colour=2
FT /gene=cbl
FT /taxa="1A42_genomic 4B41_genomic 7B22_genomic 8A52_genomic AE608H_genomic AK58_genomic AK75_genomic AK83_genomic AL703GG_genomic AL703H_genomic AO641M_genomic AO643DD_genomic BL225C_genomic CE480L_genomic CL374FF_genomic CO431A_genomic CO438LL_genomic NGR_genomic SM11_genomic T073_genomic"
FT variation 1865
FT /colour=2
FT /gene=puuE
FT /taxa="1A42_genomic 4B41_genomic 7B22_genomic 8A52_genomic AE608H_genomic AK58_genomic AK75_genomic AK83_genomic AL703GG_genomic AL703H_genomic AO641M_genomic AO643DD_genomic BL225C_genomic CE480L_genomic CL374FF_genomic CO431A_genomic CO438LL_genomic H1_genomic NGR_genomic SM11_genomic T073_genomic"
FT variation 2144
FT /colour=4
FT /gene=group_14150
FT /taxa="NGR_genomic"
FT variation 5867
FT /colour=2
FT /gene=hemR
FT /taxa="1A42_genomic 4B41_genomic 7B22_genomic 8A52_genomic AE608H_genomic AK58_genomic AK75_genomic AK83_genomic AL703GG_genomic AL703H_genomic AO641M_genomic AO643DD_genomic BL225C_genomic CE480L_genomic CL374FF_genomic CO431A_genomic CO438LL_genomic H1_genomic NGR_genomic SM11_genomic T073_genomic"
FT variation 1551
FT /colour=4
FT /gene=davT
FT /taxa="AL703H_genomic"
FT variation 9597
FT /colour=4
FT /gene=group_12390
FT /taxa="AK83_genomic"
FT variation 14794
FT /colour=2
FT /gene=pld1_1
FT /taxa="1A42_genomic 4B41_genomic 7B22_genomic 8A52_genomic AE608H_genomic AK58_genomic AK75_genomic AK83_genomic AL703GG_genomic AL703H_genomic AO641M_genomic AO643DD_genomic BL225C_genomic CE480L_genomic CL374FF_genomic CO431A_genomic CO438LL_genomic H1_genomic NGR_genomic SM11_genomic T073_genomic"
FT variation 2568
FT /colour=4
FT /gene=group_14226
FT /taxa="NGR_genomic"
FT variation 10568
FT /colour=4
FT /gene=group_12298
FT /taxa="AK83_genomic"
FT variation 509
FT /colour=4
FT /gene=group_10983
FT /taxa="AE608H_genomic AO643DD_genomic"
FT variation 8781
FT /colour=4
FT /gene=group_2433
FT /taxa="NGR_genomic"
FT variation 1733
FT /colour=5
FT /gene=group_9662
FT /taxa="4B41_genomic 7B22_genomic AK58_genomic AK75_genomic"
FT variation 13649
FT /colour=4
FT /gene=group_9953
FT /taxa="7B22_genomic"
FT variation 11861
FT /colour=2
FT /gene=group_751
FT /taxa="1A42_genomic 4B41_genomic 7B22_genomic 8A52_genomic AE608H_genomic AK58_genomic AK75_genomic AK83_genomic AL703GG_genomic AL703H_genomic AO641M_genomic AO643DD_genomic BL225C_genomic CE480L_genomic CL374FF_genomic CO431A_genomic CO438LL_genomic H1_genomic NGR_genomic SM11_genomic T073_genomic"
FT variation 11136
FT /colour=4
FT /gene=group_14114
FT /taxa="H1_genomic"
FT variation 368
FT /colour=4
FT /gene=group_445
FT /taxa="AO643DD_genomic"
FT variation 7964
FT /colour=5
FT /gene=Int-Tn
FT /taxa="AL703GG_genomic AO641M_genomic CL374FF_genomic"
FT variation 3308
FT /colour=2
FT /gene=group_3651
FT /taxa="1A42_genomic 4B41_genomic 7B22_genomic 8A52_genomic AE608H_genomic AK58_genomic AK75_genomic AK83_genomic AL703GG_genomic AL703H_genomic AO641M_genomic AO643DD_genomic BL225C_genomic CE480L_genomic CL374FF_genomic CO431A_genomic CO438LL_genomic H1_genomic NGR_genomic SM11_genomic T073_genomic"
FT variation 2825
FT /colour=2
FT /gene=group_8194
FT /taxa="1A42_genomic 4B41_genomic 7B22_genomic 8A52_genomic AE608H_genomic AK58_genomic AK75_genomic AK83_genomic AL703GG_genomic AL703H_genomic AO641M_genomic AO643DD_genomic BL225C_genomic CE480L_genomic CL374FF_genomic CO431A_genomic CO438LL_genomic H1_genomic NGR_genomic SM11_genomic T073_genomic"
FT variation 11012
FT /colour=2
FT /gene=group_7359
FT /taxa="1A42_genomic 4B41_genomic 7B22_genomic 8A52_genomic AE608H_genomic AK58_genomic AK75_genomic AK83_genomic AL703GG_genomic AL703H_genomic AO641M_genomic AO643DD_genomic BL225C_genomic CE480L_genomic CL374FF_genomic CO431A_genomic CO438LL_genomic H1_genomic NGR_genomic SM11_genomic T073_genomic"
FT variation 8554
FT /colour=4
FT /gene=group_12093
FT /taxa="AK83_genomic"
FT variation 6226
FT /colour=4
FT /gene=group_351
FT /taxa="NGR_genomic"
FT variation 6015
FT /colour=2
FT /gene=group_1447
FT /taxa="1A42_genomic 4B41_genomic 7B22_genomic 8A52_genomic AE608H_genomic AK58_genomic AK75_genomic AL703GG_genomic AL703H_genomic AO641M_genomic AO643DD_genomic BL225C_genomic CE480L_genomic CL374FF_genomic CO431A_genomic CO438LL_genomic H1_genomic NGR_genomic SM11_genomic T073_genomic"
FT variation 2490
FT /colour=4
FT /gene=group_423
FT /taxa="CO438LL_genomic"
FT variation 10108
FT /colour=4
FT /gene=group_4273
FT /taxa="AK83_genomic"
FT variation 10443
FT /colour=9
FT /gene=group_7330
FT /taxa="1A42_genomic 4B41_genomic 8A52_genomic AL703H_genomic H1_genomic T073_genomic"
FT variation 8735
FT /colour=4
FT /gene=group_12099
FT /taxa="AK83_genomic"
FT variation 10358
FT /colour=4
FT /gene=group_9543
FT /taxa="4B41_genomic"
FT variation 3301
FT /colour=2
FT /gene=group_2371
FT /taxa="1A42_genomic 4B41_genomic 7B22_genomic 8A52_genomic AE608H_genomic AK58_genomic AK75_genomic AK83_genomic AL703GG_genomic AL703H_genomic AO641M_genomic AO643DD_genomic BL225C_genomic CE480L_genomic CL374FF_genomic CO431A_genomic CO438LL_genomic H1_genomic NGR_genomic SM11_genomic T073_genomic"
FT variation 12214
FT /colour=3
FT /gene=group_2715
FT /taxa="AE608H_genomic AK83_genomic AL703GG_genomic AO641M_genomic AO643DD_genomic CE480L_genomic CL374FF_genomic CO438LL_genomic NGR_genomic SM11_genomic"
FT variation 10056
FT /colour=4
FT /gene=group_1254
FT /taxa="AL703H_genomic"
FT variation 6337
FT /colour=4
FT /gene=group_496
FT /taxa="8A52_genomic H1_genomic"
FT variation 12264
FT /colour=4
FT /gene=group_13555
FT /taxa="BL225C_genomic CO431A_genomic"
FT variation 8567
FT /colour=5
FT /gene=group_8999
FT /taxa="1A42_genomic AK75_genomic NGR_genomic"
FT variation 5875
FT /colour=2
FT /gene=dnaA_1
FT /taxa="1A42_genomic 4B41_genomic 7B22_genomic 8A52_genomic AE608H_genomic AK58_genomic AK75_genomic AK83_genomic AL703GG_genomic AL703H_genomic AO641M_genomic AO643DD_genomic BL225C_genomic CE480L_genomic CL374FF_genomic CO431A_genomic CO438LL_genomic H1_genomic NGR_genomic SM11_genomic T073_genomic"
FT variation 7180
FT /colour=4
FT /gene=dppB_12
FT /taxa="AK75_genomic"
FT variation 3914
FT /colour=4
FT /gene=group_14784
FT /taxa="T073_genomic"
FT variation 3550
FT /colour=2
FT /gene=group_8665
FT /taxa="1A42_genomic 4B41_genomic 7B22_genomic 8A52_genomic AE608H_genomic AK58_genomic AK75_genomic AK83_genomic AL703GG_genomic AL703H_genomic AO641M_genomic AO643DD_genomic BL225C_genomic CE480L_genomic CL374FF_genomic CO431A_genomic CO438LL_genomic H1_genomic NGR_genomic SM11_genomic T073_genomic"
FT variation 7807
FT /colour=8
FT /gene=group_11048
FT /taxa="AE608H_genomic AL703GG_genomic AO641M_genomic AO643DD_genomic CE480L_genomic CL374FF_genomic CO438LL_genomic SM11_genomic"
FT variation 9054
FT /colour=4
FT /gene=group_10496
FT /taxa="8A52_genomic"
FT variation 9987
FT /colour=4
FT /gene=group_10072
FT /taxa="7B22_genomic"
FT variation 7095
FT /colour=4
FT /gene=group_9803
FT /taxa="7B22_genomic"
FT variation 8784
FT /colour=4
FT /gene=group_15042
FT /taxa="T073_genomic"
FT variation 9346
FT /colour=4
FT /gene=group_9020
FT /taxa="1A42_genomic AK75_genomic"
FT variation 10236
FT /colour=7
FT /gene=xpkA_2
FT /taxa="7B22_genomic AE608H_genomic AL703GG_genomic AO641M_genomic AO643DD_genomic BL225C_genomic CE480L_genomic CL374FF_genomic CO431A_genomic CO438LL_genomic NGR_genomic SM11_genomic"
FT variation 6986
FT /colour=4
FT /gene=coaE_1
FT /taxa="AK58_genomic"
FT variation 11744
FT /colour=10
FT /gene=group_10020
FT /taxa="7B22_genomic 8A52_genomic AE608H_genomic AK58_genomic AL703GG_genomic AL703H_genomic AO641M_genomic AO643DD_genomic CE480L_genomic CL374FF_genomic CO438LL_genomic H1_genomic NGR_genomic SM11_genomic T073_genomic"
FT variation 15193
FT /colour=2
FT /gene=glnD
FT /taxa="1A42_genomic 4B41_genomic 7B22_genomic 8A52_genomic AE608H_genomic AK58_genomic AK75_genomic AK83_genomic AL703GG_genomic AL703H_genomic AO641M_genomic AO643DD_genomic BL225C_genomic CE480L_genomic CL374FF_genomic CO431A_genomic CO438LL_genomic H1_genomic NGR_genomic SM11_genomic T073_genomic"
FT variation 185
FT /colour=4
FT /gene=group_1977
FT /taxa="4B41_genomic AK75_genomic"
FT variation 6424
FT /colour=4
FT /gene=group_7408
FT /taxa="1A42_genomic"
FT variation 8852
FT /colour=2
FT /gene=dinB_4
FT /taxa="1A42_genomic 4B41_genomic 7B22_genomic 8A52_genomic AE608H_genomic AK58_genomic AK75_genomic AK83_genomic AL703GG_genomic AL703H_genomic AO641M_genomic AO643DD_genomic BL225C_genomic CE480L_genomic CL374FF_genomic CO431A_genomic CO438LL_genomic H1_genomic NGR_genomic SM11_genomic T073_genomic"
FT variation 557
FT /colour=4
FT /gene=group_14430
FT /taxa="NGR_genomic"
FT variation 14837
FT /colour=2
FT /gene=aacA4
FT /taxa="1A42_genomic 4B41_genomic 7B22_genomic 8A52_genomic AE608H_genomic AK58_genomic AK75_genomic AK83_genomic AL703GG_genomic AL703H_genomic AO641M_genomic AO643DD_genomic BL225C_genomic CE480L_genomic CL374FF_genomic CO431A_genomic CO438LL_genomic H1_genomic SM11_genomic T073_genomic"
FT variation 8413
FT /colour=4
FT /gene=group_11991
FT /taxa="AK75_genomic"
FT variation 11010
FT /colour=2
FT /gene=rbsB_4
FT /taxa="1A42_genomic 4B41_genomic 7B22_genomic 8A52_genomic AE608H_genomic AK58_genomic AK75_genomic AK83_genomic AL703GG_genomic AL703H_genomic AO641M_genomic AO643DD_genomic BL225C_genomic CE480L_genomic CL374FF_genomic CO431A_genomic CO438LL_genomic H1_genomic NGR_genomic SM11_genomic T073_genomic"
FT variation 12401
FT /colour=4
FT /gene=group_337
FT /taxa="H1_genomic"
FT variation 6659
FT /colour=4
FT /gene=group_10330
FT /taxa="8A52_genomic"
FT variation 2112
FT /colour=2
FT /gene=group_8516
FT /taxa="1A42_genomic 4B41_genomic 7B22_genomic 8A52_genomic AE608H_genomic AK58_genomic AK75_genomic AK83_genomic AL703GG_genomic AL703H_genomic AO641M_genomic AO643DD_genomic BL225C_genomic CE480L_genomic CL374FF_genomic CO431A_genomic CO438LL_genomic H1_genomic NGR_genomic SM11_genomic T073_genomic"
FT variation 5250
FT /colour=2
FT /gene=oppD_3
FT /taxa="1A42_genomic 4B41_genomic 7B22_genomic 8A52_genomic AE608H_genomic AK58_genomic AK75_genomic AK83_genomic AL703GG_genomic AL703H_genomic AO641M_genomic AO643DD_genomic BL225C_genomic CE480L_genomic CL374FF_genomic CO431A_genomic CO438LL_genomic H1_genomic NGR_genomic SM11_genomic T073_genomic"
FT variation 7220
FT /colour=4
FT /gene=group_15105
FT /taxa="T073_genomic"
FT variation 13511
FT /colour=2
FT /gene=mdtI
FT /taxa="1A42_genomic 4B41_genomic 7B22_genomic 8A52_genomic AE608H_genomic AK58_genomic AK75_genomic AK83_genomic AL703GG_genomic AL703H_genomic AO641M_genomic AO643DD_genomic BL225C_genomic CE480L_genomic CL374FF_genomic CO431A_genomic CO438LL_genomic H1_genomic NGR_genomic SM11_genomic T073_genomic"
FT variation 11717
FT /colour=7
FT /gene=cpo_3
FT /taxa="AE608H_genomic AK58_genomic AL703GG_genomic AO641M_genomic AO643DD_genomic BL225C_genomic CE480L_genomic CL374FF_genomic CO431A_genomic CO438LL_genomic NGR_genomic SM11_genomic"
FT variation 846
FT /colour=5
FT /gene=group_13650
FT /taxa="BL225C_genomic CO431A_genomic H1_genomic"
FT variation 852
FT /colour=9
FT /gene=group_10950
FT /taxa="AE608H_genomic AL703GG_genomic AO641M_genomic CL374FF_genomic CO438LL_genomic SM11_genomic"
FT variation 13766
FT /colour=5
FT /gene=group_12939
FT /taxa="AL703H_genomic BL225C_genomic CO431A_genomic T073_genomic"
FT variation 12170
FT /colour=5
FT /gene=group_747
FT /taxa="4B41_genomic 7B22_genomic AK83_genomic"
FT variation 5448
FT /colour=2
FT /gene=ddpC_2
FT /taxa="1A42_genomic 4B41_genomic 7B22_genomic 8A52_genomic AE608H_genomic AK58_genomic AK75_genomic AK83_genomic AL703GG_genomic AL703H_genomic AO641M_genomic AO643DD_genomic BL225C_genomic CE480L_genomic CL374FF_genomic CO431A_genomic CO438LL_genomic H1_genomic NGR_genomic SM11_genomic T073_genomic"
FT variation 9672
FT /colour=4
FT /gene=group_14227
FT /taxa="NGR_genomic"
FT variation 2153
FT /colour=5
FT /gene=group_13507
FT /taxa="BL225C_genomic CO431A_genomic NGR_genomic"
FT variation 14221
FT /colour=2
FT /gene=group_5434
FT /taxa="1A42_genomic 4B41_genomic 7B22_genomic 8A52_genomic AE608H_genomic AK58_genomic AK75_genomic AK83_genomic AL703GG_genomic AL703H_genomic AO641M_genomic AO643DD_genomic BL225C_genomic CE480L_genomic CL374FF_genomic CO431A_genomic CO438LL_genomic H1_genomic NGR_genomic SM11_genomic T073_genomic"
FT variation 2685
FT /colour=5
FT /gene=group_10220
FT /taxa="7B22_genomic BL225C_genomic CO431A_genomic"
FT variation 8898
FT /colour=4
FT /gene=group_360
FT /taxa="NGR_genomic"
FT variation 12596
FT /colour=2
FT /gene=cdhR_7
FT /taxa="1A42_genomic 4B41_genomic 7B22_genomic 8A52_genomic AE608H_genomic AK58_genomic AK75_genomic AK83_genomic AL703GG_genomic AL703H_genomic AO641M_genomic AO643DD_genomic BL225C_genomic CE480L_genomic CL374FF_genomic CO431A_genomic CO438LL_genomic H1_genomic NGR_genomic SM11_genomic T073_genomic"
FT variation 6834
FT /colour=4
FT /gene=cmdD
FT /taxa="T073_genomic"
FT variation 9134
FT /colour=4
FT /gene=fom3
FT /taxa="SM11_genomic"
FT variation 7606
FT /colour=4
FT /gene=group_10406
FT /taxa="8A52_genomic"
FT variation 7521
FT /colour=8
FT /gene=group_11333
FT /taxa="AE608H_genomic AL703GG_genomic AO641M_genomic AO643DD_genomic CE480L_genomic CL374FF_genomic CO438LL_genomic SM11_genomic"
FT variation 13768
FT /colour=5
FT /gene=group_12941
FT /taxa="AL703H_genomic BL225C_genomic CO431A_genomic T073_genomic"
FT variation 10649
FT /colour=4
FT /gene=proA_3
FT /taxa="8A52_genomic AL703H_genomic"
FT variation 15420
FT /colour=2
FT /gene=mdtC_3
FT /taxa="1A42_genomic 4B41_genomic 7B22_genomic 8A52_genomic AE608H_genomic AK58_genomic AK75_genomic AK83_genomic AL703GG_genomic AL703H_genomic AO641M_genomic AO643DD_genomic BL225C_genomic CE480L_genomic CL374FF_genomic CO431A_genomic CO438LL_genomic H1_genomic NGR_genomic SM11_genomic T073_genomic"
FT variation 10710
FT /colour=4
FT /gene=aplIM
FT /taxa="8A52_genomic"
FT variation 7050
FT /colour=4
FT /gene=group_103
FT /taxa="AL703H_genomic NGR_genomic"
FT variation 14856
FT /colour=2
FT /gene=metB
FT /taxa="1A42_genomic 4B41_genomic 7B22_genomic 8A52_genomic AE608H_genomic AK58_genomic AK75_genomic AK83_genomic AL703GG_genomic AL703H_genomic AO643DD_genomic BL225C_genomic CE480L_genomic CL374FF_genomic CO431A_genomic CO438LL_genomic H1_genomic NGR_genomic SM11_genomic T073_genomic"
FT variation 11937
FT /colour=4
FT /gene=group_13976
FT /taxa="H1_genomic"
FT variation 73
FT /colour=4
FT /gene=accC_2
FT /taxa="BL225C_genomic"
FT variation 2479
FT /colour=16
FT /gene=group_8234
FT /taxa="1A42_genomic 4B41_genomic 7B22_genomic 8A52_genomic AK58_genomic AK75_genomic AK83_genomic AL703GG_genomic AL703H_genomic AO641M_genomic BL225C_genomic CL374FF_genomic CO431A_genomic H1_genomic NGR_genomic T073_genomic"
FT variation 8853
FT /colour=5
FT /gene=group_1791
FT /taxa="7B22_genomic 8A52_genomic NGR_genomic T073_genomic"
FT variation 14203
FT /colour=2
FT /gene=group_5451
FT /taxa="1A42_genomic 4B41_genomic 7B22_genomic 8A52_genomic AE608H_genomic AK58_genomic AK75_genomic AK83_genomic AL703GG_genomic AL703H_genomic AO641M_genomic AO643DD_genomic BL225C_genomic CE480L_genomic CL374FF_genomic CO431A_genomic CO438LL_genomic H1_genomic NGR_genomic SM11_genomic T073_genomic"
FT variation 7961
FT /colour=5
FT /gene=group_12888
FT /taxa="AL703GG_genomic AO641M_genomic CL374FF_genomic"
FT variation 23
FT /colour=4
FT /gene=group_10369
FT /taxa="8A52_genomic"
FT variation 8472
FT /colour=4
FT /gene=group_13094
FT /taxa="AL703H_genomic H1_genomic"
FT variation 13210
FT /colour=4
FT /gene=group_15128
FT /taxa="T073_genomic"
FT variation 11307
FT /colour=4
FT /gene=group_10634
FT /taxa="8A52_genomic AL703H_genomic"
FT variation 9613
FT /colour=4
FT /gene=group_14303
FT /taxa="NGR_genomic"
FT variation 12683
FT /colour=2
FT /gene=group_2170
FT /taxa="1A42_genomic 4B41_genomic 7B22_genomic 8A52_genomic AE608H_genomic AK58_genomic AK75_genomic AK83_genomic AL703GG_genomic AL703H_genomic AO641M_genomic AO643DD_genomic BL225C_genomic CE480L_genomic CL374FF_genomic CO431A_genomic CO438LL_genomic H1_genomic NGR_genomic SM11_genomic T073_genomic"
FT variation 249
FT /colour=4
FT /gene=group_13673
FT /taxa="BL225C_genomic CO431A_genomic"
FT variation 5708
FT /colour=2
FT /gene=murG_1
FT /taxa="1A42_genomic 4B41_genomic 7B22_genomic 8A52_genomic AE608H_genomic AK58_genomic AK75_genomic AK83_genomic AL703GG_genomic AL703H_genomic AO641M_genomic AO643DD_genomic BL225C_genomic CE480L_genomic CL374FF_genomic CO431A_genomic CO438LL_genomic H1_genomic NGR_genomic SM11_genomic T073_genomic"
FT variation 3717
FT /colour=15
FT /gene=group_1685
FT /taxa="1A42_genomic 7B22_genomic 8A52_genomic AE608H_genomic AK58_genomic AK75_genomic AK83_genomic AL703GG_genomic AL703H_genomic AO641M_genomic AO643DD_genomic BL225C_genomic CE480L_genomic CL374FF_genomic CO431A_genomic CO438LL_genomic H1_genomic SM11_genomic T073_genomic"
FT variation 15048
FT /colour=2
FT /gene=group_2819
FT /taxa="1A42_genomic 4B41_genomic 7B22_genomic 8A52_genomic AE608H_genomic AK58_genomic AK75_genomic AK83_genomic AL703GG_genomic AL703H_genomic AO641M_genomic AO643DD_genomic BL225C_genomic CE480L_genomic CL374FF_genomic CO431A_genomic CO438LL_genomic H1_genomic NGR_genomic SM11_genomic T073_genomic"
FT variation 10633
FT /colour=4
FT /gene=group_11941
FT /taxa="AK75_genomic NGR_genomic"
FT variation 8478
FT /colour=4
FT /gene=group_9542
FT /taxa="4B41_genomic"
FT variation 7666
FT /colour=5
FT /gene=gfo_4
FT /taxa="BL225C_genomic CO431A_genomic T073_genomic"
FT variation 3893
FT /colour=4
FT /gene=group_14763
FT /taxa="T073_genomic"
FT variation 8252
FT /colour=4
FT /gene=group_12127
FT /taxa="AK83_genomic"
FT variation 13458
FT /colour=2
FT /gene=group_5828
FT /taxa="1A42_genomic 4B41_genomic 7B22_genomic 8A52_genomic AE608H_genomic AK58_genomic AK75_genomic AK83_genomic AL703GG_genomic AL703H_genomic AO641M_genomic AO643DD_genomic BL225C_genomic CE480L_genomic CL374FF_genomic CO431A_genomic CO438LL_genomic H1_genomic NGR_genomic SM11_genomic T073_genomic"
FT variation 11837
FT /colour=4
FT /gene=group_12275
FT /taxa="AK83_genomic"
FT variation 12275
FT /colour=5
FT /gene=group_723
FT /taxa="8A52_genomic AL703H_genomic H1_genomic T073_genomic"
FT variation 10265
FT /colour=16
FT /gene=group_7498
FT /taxa="1A42_genomic 4B41_genomic 7B22_genomic 8A52_genomic AE608H_genomic AL703GG_genomic AL703H_genomic AO641M_genomic AO643DD_genomic BL225C_genomic CE480L_genomic CL374FF_genomic CO431A_genomic CO438LL_genomic H1_genomic NGR_genomic SM11_genomic"
FT variation 6229
FT /colour=8
FT /gene=group_11138
FT /taxa="AE608H_genomic AL703GG_genomic AO641M_genomic AO643DD_genomic CE480L_genomic CL374FF_genomic SM11_genomic"
FT variation 13750
FT /colour=2
FT /gene=uvrA
FT /taxa="1A42_genomic 4B41_genomic 7B22_genomic 8A52_genomic AE608H_genomic AK58_genomic AK75_genomic AK83_genomic AL703GG_genomic AL703H_genomic AO641M_genomic AO643DD_genomic BL225C_genomic CE480L_genomic CL374FF_genomic CO431A_genomic CO438LL_genomic H1_genomic NGR_genomic SM11_genomic T073_genomic"
FT variation 6605
FT /colour=4
FT /gene=group_14735
FT /taxa="T073_genomic"
FT variation 5999
FT /colour=2
FT /gene=znuA
FT /taxa="1A42_genomic 4B41_genomic 7B22_genomic 8A52_genomic AE608H_genomic AK58_genomic AK75_genomic AK83_genomic AL703GG_genomic AL703H_genomic AO641M_genomic AO643DD_genomic BL225C_genomic CE480L_genomic CL374FF_genomic CO431A_genomic CO438LL_genomic H1_genomic NGR_genomic SM11_genomic T073_genomic"
FT variation 1973
FT /colour=5
FT /gene=group_12194
FT /taxa="AK83_genomic AO643DD_genomic CE480L_genomic CO438LL_genomic"
FT variation 11000
FT /colour=2
FT /gene=group_3142
FT /taxa="1A42_genomic 4B41_genomic 7B22_genomic 8A52_genomic AE608H_genomic AK58_genomic AK75_genomic AK83_genomic AL703GG_genomic AL703H_genomic AO641M_genomic AO643DD_genomic BL225C_genomic CE480L_genomic CL374FF_genomic CO431A_genomic CO438LL_genomic H1_genomic NGR_genomic SM11_genomic T073_genomic"
FT variation 713
FT /colour=7
FT /gene=group_1810
FT /taxa="AE608H_genomic AK58_genomic AK83_genomic AL703GG_genomic AL703H_genomic AO641M_genomic AO643DD_genomic CE480L_genomic CL374FF_genomic CO438LL_genomic NGR_genomic SM11_genomic"
FT variation 13211
FT /colour=4
FT /gene=group_2143
FT /taxa="1A42_genomic T073_genomic"
FT variation 796
FT /colour=4
FT /gene=group_1320
FT /taxa="AL703H_genomic"
FT variation 5985
FT /colour=2
FT /gene=yhhX
FT /taxa="1A42_genomic 4B41_genomic 7B22_genomic 8A52_genomic AE608H_genomic AK58_genomic AK75_genomic AK83_genomic AL703GG_genomic AL703H_genomic AO641M_genomic AO643DD_genomic BL225C_genomic CE480L_genomic CL374FF_genomic CO431A_genomic CO438LL_genomic H1_genomic NGR_genomic SM11_genomic T073_genomic"
FT variation 7749
FT /colour=5
FT /gene=group_13399
FT /taxa="AO643DD_genomic CE480L_genomic CO438LL_genomic"
FT variation 1190
FT /colour=4
FT /gene=group_14881
FT /taxa="T073_genomic"
FT variation 7098
FT /colour=4
FT /gene=group_9800
FT /taxa="7B22_genomic"
FT variation 4894
FT /colour=2
FT /gene=cobL
FT /taxa="1A42_genomic 4B41_genomic 7B22_genomic 8A52_genomic AE608H_genomic AK58_genomic AK75_genomic AK83_genomic AL703GG_genomic AL703H_genomic AO641M_genomic AO643DD_genomic BL225C_genomic CE480L_genomic CL374FF_genomic CO431A_genomic CO438LL_genomic H1_genomic NGR_genomic SM11_genomic T073_genomic"
FT variation 11635
FT /colour=7
FT /gene=bacC_7
FT /taxa="7B22_genomic AE608H_genomic AK58_genomic AK75_genomic AL703GG_genomic AO641M_genomic AO643DD_genomic CE480L_genomic CL374FF_genomic CO438LL_genomic NGR_genomic SM11_genomic"
FT variation 11894
FT /colour=4
FT /gene=group_11441
FT /taxa="AK58_genomic AK75_genomic"
FT variation 1986
FT /colour=2
FT /gene=xsc
FT /taxa="1A42_genomic 4B41_genomic 7B22_genomic 8A52_genomic AE608H_genomic AK58_genomic AK75_genomic AK83_genomic AL703GG_genomic AL703H_genomic AO641M_genomic AO643DD_genomic BL225C_genomic CE480L_genomic CL374FF_genomic CO431A_genomic CO438LL_genomic H1_genomic NGR_genomic SM11_genomic T073_genomic"
FT variation 13578
FT /colour=4
FT /gene=group_11879
FT /taxa="AK75_genomic"
FT variation 14735
FT /colour=5
FT /gene=group_12919
FT /taxa="AL703GG_genomic AO641M_genomic CL374FF_genomic"
FT variation 6345
FT /colour=4
FT /gene=group_9418
FT /taxa="4B41_genomic"
FT variation 4690
FT /colour=4
FT /gene=group_11826
FT /taxa="AK58_genomic"
FT variation 11551
FT /colour=8
FT /gene=group_11228
FT /taxa="AE608H_genomic AL703GG_genomic AO641M_genomic AO643DD_genomic CE480L_genomic CL374FF_genomic CO438LL_genomic SM11_genomic"
FT variation 2668
FT /colour=2
FT /gene=group_1648
FT /taxa="1A42_genomic 4B41_genomic 7B22_genomic 8A52_genomic AE608H_genomic AK58_genomic AK75_genomic AK83_genomic AL703GG_genomic AL703H_genomic AO641M_genomic AO643DD_genomic BL225C_genomic CE480L_genomic CL374FF_genomic CO431A_genomic CO438LL_genomic H1_genomic NGR_genomic SM11_genomic T073_genomic"
FT variation 9826
FT /colour=5
FT /gene=group_9503
FT /taxa="AO643DD_genomic CE480L_genomic CO438LL_genomic"
FT variation 13466
FT /colour=4
FT /gene=group_15546
FT /taxa="AK83_genomic AL703H_genomic"
FT variation 1328
FT /colour=8
FT /gene=group_3972
FT /taxa="AE608H_genomic AL703GG_genomic AO641M_genomic AO643DD_genomic CE480L_genomic CL374FF_genomic SM11_genomic"
FT variation 6794
FT /colour=4
FT /gene=group_14983
FT /taxa="T073_genomic"
FT variation 11734
FT /colour=10
FT /gene=group_1321
FT /taxa="7B22_genomic 8A52_genomic AE608H_genomic AK58_genomic AL703GG_genomic AL703H_genomic AO641M_genomic AO643DD_genomic CE480L_genomic CL374FF_genomic CO438LL_genomic H1_genomic NGR_genomic SM11_genomic T073_genomic"
FT variation 12563
FT /colour=2
FT /gene=fabG_14
FT /taxa="1A42_genomic 4B41_genomic 7B22_genomic 8A52_genomic AE608H_genomic AK58_genomic AK75_genomic AK83_genomic AL703GG_genomic AL703H_genomic AO641M_genomic AO643DD_genomic BL225C_genomic CE480L_genomic CL374FF_genomic CO431A_genomic H1_genomic NGR_genomic SM11_genomic T073_genomic"
FT variation 691
FT /colour=8
FT /gene=group_11597
FT /taxa="AK58_genomic AK83_genomic AL703GG_genomic AO641M_genomic AO643DD_genomic CE480L_genomic CL374FF_genomic CO438LL_genomic"
FT variation 6001
FT /colour=2
FT /gene=znuB
FT /taxa="1A42_genomic 4B41_genomic 7B22_genomic 8A52_genomic AE608H_genomic AK58_genomic AK75_genomic AK83_genomic AL703GG_genomic AL703H_genomic AO641M_genomic AO643DD_genomic BL225C_genomic CE480L_genomic CL374FF_genomic CO431A_genomic CO438LL_genomic H1_genomic NGR_genomic SM11_genomic T073_genomic"
FT variation 9898
FT /colour=4
FT /gene=group_13972
FT /taxa="H1_genomic NGR_genomic"
FT variation 2435
FT /colour=4
FT /gene=wecG
FT /taxa="7B22_genomic"
FT variation 10898
FT /colour=2
FT /gene=group_3118
FT /taxa="1A42_genomic 4B41_genomic 7B22_genomic 8A52_genomic AE608H_genomic AK58_genomic AK75_genomic AK83_genomic AL703GG_genomic AL703H_genomic AO641M_genomic AO643DD_genomic BL225C_genomic CE480L_genomic CL374FF_genomic CO431A_genomic CO438LL_genomic H1_genomic NGR_genomic SM11_genomic T073_genomic"
FT variation 9891
FT /colour=4
FT /gene=group_13958
FT /taxa="H1_genomic"
FT variation 6160
FT /colour=4
FT /gene=exsH_3
FT /taxa="SM11_genomic"
FT variation 12799
FT /colour=15
FT /gene=group_9471
FT /taxa="4B41_genomic 7B22_genomic 8A52_genomic AE608H_genomic AK58_genomic AK75_genomic AK83_genomic AL703GG_genomic AO641M_genomic AO643DD_genomic BL225C_genomic CE480L_genomic CL374FF_genomic CO431A_genomic CO438LL_genomic NGR_genomic SM11_genomic T073_genomic"
FT variation 4904
FT /colour=2
FT /gene=group_6983
FT /taxa="1A42_genomic 4B41_genomic 7B22_genomic 8A52_genomic AE608H_genomic AK58_genomic AK75_genomic AK83_genomic AL703GG_genomic AL703H_genomic AO641M_genomic AO643DD_genomic BL225C_genomic CE480L_genomic CL374FF_genomic CO431A_genomic CO438LL_genomic H1_genomic NGR_genomic SM11_genomic T073_genomic"
FT variation 7835
FT /colour=4
FT /gene=group_13544
FT /taxa="BL225C_genomic CO431A_genomic"
FT variation 7074
FT /colour=4
FT /gene=group_9791
FT /taxa="7B22_genomic"
FT variation 10975
FT /colour=4
FT /gene=group_1494
FT /taxa="8A52_genomic AK58_genomic"
FT variation 7794
FT /colour=4
FT /gene=group_14298
FT /taxa="NGR_genomic"
FT variation 4519
FT /colour=2
FT /gene=leuB
FT /taxa="1A42_genomic 4B41_genomic 7B22_genomic 8A52_genomic AE608H_genomic AK58_genomic AK75_genomic AK83_genomic AL703GG_genomic AL703H_genomic AO641M_genomic AO643DD_genomic BL225C_genomic CE480L_genomic CL374FF_genomic CO431A_genomic CO438LL_genomic H1_genomic NGR_genomic SM11_genomic T073_genomic"
FT variation 11513
FT /colour=5
FT /gene=group_10045
FT /taxa="7B22_genomic BL225C_genomic CO431A_genomic"
FT variation 4950
FT /colour=2
FT /gene=group_6942
FT /taxa="1A42_genomic 4B41_genomic 7B22_genomic 8A52_genomic AE608H_genomic AK58_genomic AK75_genomic AK83_genomic AL703GG_genomic AL703H_genomic AO641M_genomic AO643DD_genomic BL225C_genomic CE480L_genomic CL374FF_genomic CO431A_genomic CO438LL_genomic H1_genomic NGR_genomic SM11_genomic T073_genomic"
FT variation 11771
FT /colour=10
FT /gene=group_1857
FT /taxa="AE608H_genomic AK58_genomic AK75_genomic AL703GG_genomic AO641M_genomic AO643DD_genomic BL225C_genomic CE480L_genomic CL374FF_genomic CO431A_genomic CO438LL_genomic NGR_genomic SM11_genomic T073_genomic"
FT variation 2783
FT /colour=2
FT /gene=yhdN_3
FT /taxa="1A42_genomic 4B41_genomic 7B22_genomic 8A52_genomic AE608H_genomic AK58_genomic AK75_genomic AK83_genomic AL703GG_genomic AL703H_genomic AO641M_genomic AO643DD_genomic BL225C_genomic CE480L_genomic CL374FF_genomic CO431A_genomic CO438LL_genomic H1_genomic NGR_genomic SM11_genomic T073_genomic"
FT variation 15733
FT /colour=4
FT /gene=cmpR_5
FT /taxa="CE480L_genomic"
FT variation 5497
FT /colour=2
FT /gene=cca
FT /taxa="1A42_genomic 4B41_genomic 7B22_genomic 8A52_genomic AE608H_genomic AK58_genomic AK75_genomic AK83_genomic AL703GG_genomic AL703H_genomic AO641M_genomic AO643DD_genomic BL225C_genomic CE480L_genomic CL374FF_genomic CO431A_genomic CO438LL_genomic H1_genomic NGR_genomic SM11_genomic T073_genomic"
FT variation 11313
FT /colour=4
FT /gene=group_1139
FT /taxa="8A52_genomic AL703H_genomic"
FT variation 8301
FT /colour=4
FT /gene=group_9344
FT /taxa="4B41_genomic"
FT variation 1799
FT /colour=2
FT /gene=group_3510
FT /taxa="1A42_genomic 4B41_genomic 7B22_genomic 8A52_genomic AE608H_genomic AK58_genomic AK75_genomic AK83_genomic AL703GG_genomic AL703H_genomic AO641M_genomic AO643DD_genomic BL225C_genomic CE480L_genomic CL374FF_genomic CO431A_genomic CO438LL_genomic H1_genomic NGR_genomic SM11_genomic T073_genomic"
FT variation 7757
FT /colour=4
FT /gene=group_11924
FT /taxa="AK75_genomic"
FT variation 7158
FT /colour=4
FT /gene=group_14192
FT /taxa="NGR_genomic"
FT variation 5956
FT /colour=2
FT /gene=gsiC_6
FT /taxa="1A42_genomic 4B41_genomic 7B22_genomic 8A52_genomic AE608H_genomic AK58_genomic AK75_genomic AK83_genomic AL703GG_genomic AL703H_genomic AO641M_genomic AO643DD_genomic BL225C_genomic CE480L_genomic CL374FF_genomic CO431A_genomic CO438LL_genomic H1_genomic NGR_genomic SM11_genomic T073_genomic"
FT variation 4328
FT /colour=5
FT /gene=group_10764
FT /taxa="AE608H_genomic AO643DD_genomic NGR_genomic SM11_genomic"
FT variation 5612
FT /colour=2
FT /gene=ydcV_3
FT /taxa="1A42_genomic 4B41_genomic 7B22_genomic 8A52_genomic AE608H_genomic AK58_genomic AK75_genomic AK83_genomic AL703GG_genomic AL703H_genomic AO641M_genomic AO643DD_genomic BL225C_genomic CE480L_genomic CL374FF_genomic CO431A_genomic CO438LL_genomic H1_genomic NGR_genomic SM11_genomic T073_genomic"
FT variation 8720
FT /colour=4
FT /gene=group_3785
FT /taxa="4B41_genomic AK83_genomic"
FT variation 13499
FT /colour=2
FT /gene=group_5822
FT /taxa="1A42_genomic 4B41_genomic 7B22_genomic 8A52_genomic AE608H_genomic AK58_genomic AK75_genomic AK83_genomic AL703GG_genomic AL703H_genomic AO641M_genomic AO643DD_genomic BL225C_genomic CE480L_genomic CL374FF_genomic CO431A_genomic CO438LL_genomic H1_genomic NGR_genomic SM11_genomic T073_genomic"
FT variation 12546
FT /colour=5
FT /gene=group_15475
FT /taxa="AL703GG_genomic AO641M_genomic CL374FF_genomic"
FT variation 9749
FT /colour=4
FT /gene=group_9889
FT /taxa="7B22_genomic"
FT variation 725
FT /colour=9
FT /gene=group_1820
FT /taxa="AE608H_genomic AK83_genomic AL703H_genomic AO643DD_genomic NGR_genomic"
FT variation 4711
FT /colour=2
FT /gene=group_7136
FT /taxa="1A42_genomic 4B41_genomic 7B22_genomic 8A52_genomic AE608H_genomic AK58_genomic AK75_genomic AK83_genomic AL703GG_genomic AL703H_genomic AO641M_genomic AO643DD_genomic BL225C_genomic CE480L_genomic CL374FF_genomic CO431A_genomic CO438LL_genomic H1_genomic NGR_genomic SM11_genomic T073_genomic"
FT variation 6297
FT /colour=3
FT /gene=group_11127
FT /taxa="AE608H_genomic AK58_genomic AL703GG_genomic AO641M_genomic AO643DD_genomic CE480L_genomic CL374FF_genomic CO438LL_genomic H1_genomic NGR_genomic SM11_genomic"
FT variation 3653
FT /colour=2
FT /gene=kdgK_2
FT /taxa="1A42_genomic 4B41_genomic 7B22_genomic 8A52_genomic AE608H_genomic AK58_genomic AK75_genomic AK83_genomic AL703GG_genomic AL703H_genomic AO641M_genomic AO643DD_genomic BL225C_genomic CE480L_genomic CL374FF_genomic CO431A_genomic CO438LL_genomic H1_genomic NGR_genomic SM11_genomic T073_genomic"
FT variation 420
FT /colour=4
FT /gene=group_36
FT /taxa="AK83_genomic SM11_genomic"
FT variation 13381
FT /colour=2
FT /gene=fabG_4
FT /taxa="1A42_genomic 4B41_genomic 7B22_genomic 8A52_genomic AE608H_genomic AK58_genomic AK75_genomic AK83_genomic AL703GG_genomic AL703H_genomic AO641M_genomic AO643DD_genomic BL225C_genomic CE480L_genomic CL374FF_genomic CO431A_genomic CO438LL_genomic H1_genomic NGR_genomic SM11_genomic T073_genomic"
FT variation 14754
FT /colour=4
FT /gene=group_407
FT /taxa="AK83_genomic"
FT variation 12079
FT /colour=4
FT /gene=group_11449
FT /taxa="AK58_genomic AK75_genomic"
FT variation 14902
FT /colour=2
FT /gene=group_4540
FT /taxa="1A42_genomic 4B41_genomic 7B22_genomic 8A52_genomic AE608H_genomic AK58_genomic AK75_genomic AK83_genomic AL703GG_genomic AL703H_genomic AO641M_genomic AO643DD_genomic BL225C_genomic CE480L_genomic CL374FF_genomic CO431A_genomic CO438LL_genomic H1_genomic NGR_genomic SM11_genomic T073_genomic"
FT variation 11784
FT /colour=5
FT /gene=group_12651
FT /taxa="AL703GG_genomic AO641M_genomic CL374FF_genomic"
FT variation 12823
FT /colour=2
FT /gene=gsiB_2
FT /taxa="1A42_genomic 4B41_genomic 7B22_genomic 8A52_genomic AE608H_genomic AK58_genomic AK75_genomic AK83_genomic AL703GG_genomic AL703H_genomic AO641M_genomic AO643DD_genomic BL225C_genomic CE480L_genomic CL374FF_genomic CO431A_genomic CO438LL_genomic H1_genomic NGR_genomic SM11_genomic T073_genomic"
FT variation 11804
FT /colour=4
FT /gene=group_94
FT /taxa="AK75_genomic"
FT variation 2818
FT /colour=5
FT /gene=group_8201
FT /taxa="1A42_genomic 8A52_genomic AL703H_genomic H1_genomic"
FT variation 7189
FT /colour=4
FT /gene=ltrA_7
FT /taxa="H1_genomic NGR_genomic"
FT variation 4501
FT /colour=2
FT /gene=group_7299
FT /taxa="1A42_genomic 4B41_genomic 7B22_genomic 8A52_genomic AE608H_genomic AK58_genomic AK75_genomic AK83_genomic AL703GG_genomic AL703H_genomic AO641M_genomic AO643DD_genomic BL225C_genomic CE480L_genomic CL374FF_genomic CO431A_genomic CO438LL_genomic H1_genomic NGR_genomic SM11_genomic T073_genomic"
FT variation 5150
FT /colour=2
FT /gene=asnC_1
FT /taxa="1A42_genomic 4B41_genomic 7B22_genomic 8A52_genomic AE608H_genomic AK58_genomic AK75_genomic AK83_genomic AL703GG_genomic AL703H_genomic AO641M_genomic AO643DD_genomic BL225C_genomic CE480L_genomic CL374FF_genomic CO431A_genomic CO438LL_genomic H1_genomic NGR_genomic SM11_genomic T073_genomic"
FT variation 319
FT /colour=4
FT /gene=group_12976
FT /taxa="AL703H_genomic"
FT variation 868
FT /colour=4
FT /gene=group_11019
FT /taxa="AE608H_genomic"
FT variation 10711
FT /colour=4
FT /gene=group_10515
FT /taxa="8A52_genomic"
FT variation 7702
FT /colour=4
FT /gene=group_633
FT /taxa="AK83_genomic AL703H_genomic"
FT variation 829
FT /colour=5
FT /gene=group_13654
FT /taxa="BL225C_genomic CO431A_genomic H1_genomic"
FT variation 9159
FT /colour=4
FT /gene=group_14681
FT /taxa="SM11_genomic"
FT variation 4952
FT /colour=2
FT /gene=pntAA
FT /taxa="1A42_genomic 4B41_genomic 7B22_genomic 8A52_genomic AE608H_genomic AK58_genomic AK75_genomic AK83_genomic AL703GG_genomic AL703H_genomic AO641M_genomic AO643DD_genomic BL225C_genomic CE480L_genomic CL374FF_genomic CO431A_genomic CO438LL_genomic H1_genomic NGR_genomic SM11_genomic T073_genomic"
FT variation 11068
FT /colour=5
FT /gene=group_10120
FT /taxa="7B22_genomic AK58_genomic AK75_genomic"
FT variation 8175
FT /colour=4
FT /gene=group_15618
FT /taxa="AK58_genomic"
FT variation 14941
FT /colour=2
FT /gene=ghrA_1
FT /taxa="1A42_genomic 4B41_genomic 7B22_genomic 8A52_genomic AE608H_genomic AK58_genomic AK75_genomic AK83_genomic AL703GG_genomic AL703H_genomic AO641M_genomic AO643DD_genomic BL225C_genomic CE480L_genomic CL374FF_genomic CO431A_genomic CO438LL_genomic H1_genomic NGR_genomic SM11_genomic T073_genomic"
FT variation 11655
FT /colour=4
FT /gene=snaC
FT /taxa="AL703H_genomic H1_genomic"
FT variation 4542
FT /colour=2
FT /gene=group_7267
FT /taxa="1A42_genomic 4B41_genomic 7B22_genomic 8A52_genomic AE608H_genomic AK58_genomic AK75_genomic AK83_genomic AL703GG_genomic AL703H_genomic AO641M_genomic AO643DD_genomic BL225C_genomic CE480L_genomic CL374FF_genomic CO431A_genomic CO438LL_genomic H1_genomic NGR_genomic SM11_genomic T073_genomic"
FT variation 81
FT /colour=4
FT /gene=group_848
FT /taxa="1A42_genomic"
FT variation 14318
FT /colour=2
FT /gene=group_5365
FT /taxa="1A42_genomic 4B41_genomic 7B22_genomic 8A52_genomic AE608H_genomic AK58_genomic AK75_genomic AK83_genomic AL703GG_genomic AL703H_genomic AO641M_genomic AO643DD_genomic BL225C_genomic CE480L_genomic CL374FF_genomic CO431A_genomic CO438LL_genomic H1_genomic NGR_genomic SM11_genomic T073_genomic"
FT variation 12354
FT /colour=2
FT /gene=group_7898
FT /taxa="1A42_genomic 7B22_genomic 8A52_genomic AE608H_genomic AK58_genomic AK75_genomic AK83_genomic AL703GG_genomic AL703H_genomic AO641M_genomic AO643DD_genomic BL225C_genomic CE480L_genomic CL374FF_genomic CO431A_genomic CO438LL_genomic H1_genomic NGR_genomic SM11_genomic T073_genomic"
FT variation 6852
FT /colour=4
FT /gene=group_14020
FT /taxa="H1_genomic"
FT variation 4129
FT /colour=4
FT /gene=group_4060
FT /taxa="CL374FF_genomic"
FT variation 11007
FT /colour=2
FT /gene=kduI1_1
FT /taxa="1A42_genomic 4B41_genomic 7B22_genomic 8A52_genomic AE608H_genomic AK58_genomic AK75_genomic AK83_genomic AL703GG_genomic AL703H_genomic AO641M_genomic AO643DD_genomic BL225C_genomic CE480L_genomic CL374FF_genomic CO431A_genomic CO438LL_genomic H1_genomic NGR_genomic SM11_genomic T073_genomic"
FT variation 12178
FT /colour=4
FT /gene=group_12206
FT /taxa="AK83_genomic"
FT variation 2786
FT /colour=15
FT /gene=lyx
FT /taxa="1A42_genomic 4B41_genomic 7B22_genomic 8A52_genomic AE608H_genomic AK58_genomic AK75_genomic AK83_genomic AL703GG_genomic AL703H_genomic AO641M_genomic AO643DD_genomic BL225C_genomic CL374FF_genomic CO431A_genomic CO438LL_genomic SM11_genomic T073_genomic"
FT variation 6255
FT /colour=4
FT /gene=afsQ1
FT /taxa="4B41_genomic"
FT variation 5515
FT /colour=2
FT /gene=yfiH
FT /taxa="1A42_genomic 4B41_genomic 7B22_genomic 8A52_genomic AE608H_genomic AK58_genomic AK75_genomic AK83_genomic AL703GG_genomic AL703H_genomic AO641M_genomic AO643DD_genomic BL225C_genomic CE480L_genomic CL374FF_genomic CO431A_genomic CO438LL_genomic H1_genomic NGR_genomic SM11_genomic T073_genomic"
FT variation 13841
FT /colour=2
FT /gene=fabZ_2
FT /taxa="1A42_genomic 4B41_genomic 7B22_genomic 8A52_genomic AE608H_genomic AK58_genomic AK75_genomic AK83_genomic AL703GG_genomic AL703H_genomic AO641M_genomic AO643DD_genomic BL225C_genomic CE480L_genomic CL374FF_genomic CO431A_genomic CO438LL_genomic H1_genomic NGR_genomic SM11_genomic T073_genomic"
FT variation 5940
FT /colour=2
FT /gene=parD1_1
FT /taxa="1A42_genomic 4B41_genomic 7B22_genomic 8A52_genomic AE608H_genomic AK58_genomic AK75_genomic AK83_genomic AL703GG_genomic AL703H_genomic AO641M_genomic AO643DD_genomic BL225C_genomic CE480L_genomic CL374FF_genomic CO431A_genomic CO438LL_genomic H1_genomic NGR_genomic SM11_genomic T073_genomic"
FT variation 3383
FT /colour=2
FT /gene=araN_1
FT /taxa="1A42_genomic 4B41_genomic 7B22_genomic 8A52_genomic AE608H_genomic AK58_genomic AK75_genomic AK83_genomic AL703GG_genomic AL703H_genomic AO641M_genomic AO643DD_genomic BL225C_genomic CE480L_genomic CL374FF_genomic CO431A_genomic CO438LL_genomic H1_genomic NGR_genomic SM11_genomic T073_genomic"
FT variation 9847
FT /colour=4
FT /gene=rizA
FT /taxa="AK83_genomic"
FT variation 15179
FT /colour=2
FT /gene=lptA
FT /taxa="1A42_genomic 4B41_genomic 7B22_genomic 8A52_genomic AE608H_genomic AK58_genomic AK75_genomic AK83_genomic AL703GG_genomic AL703H_genomic AO641M_genomic AO643DD_genomic BL225C_genomic CE480L_genomic CL374FF_genomic CO431A_genomic CO438LL_genomic H1_genomic NGR_genomic SM11_genomic T073_genomic"
FT variation 11424
FT /colour=5
FT /gene=frlB_2
FT /taxa="1A42_genomic 4B41_genomic AL703H_genomic H1_genomic"
FT variation 464
FT /colour=4
FT /gene=group_13713
FT /taxa="CE480L_genomic"
FT variation 5931
FT /colour=2
FT /gene=group_6122
FT /taxa="1A42_genomic 4B41_genomic 7B22_genomic 8A52_genomic AE608H_genomic AK58_genomic AK75_genomic AK83_genomic AL703GG_genomic AL703H_genomic AO641M_genomic AO643DD_genomic BL225C_genomic CE480L_genomic CL374FF_genomic CO431A_genomic CO438LL_genomic H1_genomic NGR_genomic SM11_genomic T073_genomic"
FT variation 12209
FT /colour=8
FT /gene=group_547
FT /taxa="1A42_genomic 4B41_genomic AK58_genomic AK75_genomic AL703GG_genomic AO641M_genomic CL374FF_genomic NGR_genomic"
FT variation 15458
FT /colour=2
FT /gene=murA
FT /taxa="1A42_genomic 4B41_genomic 7B22_genomic 8A52_genomic AE608H_genomic AK58_genomic AK75_genomic AK83_genomic AL703GG_genomic AL703H_genomic AO641M_genomic AO643DD_genomic BL225C_genomic CE480L_genomic CL374FF_genomic CO431A_genomic CO438LL_genomic H1_genomic NGR_genomic SM11_genomic T073_genomic"
FT variation 10167
FT /colour=9
FT /gene=group_11203
FT /taxa="AE608H_genomic AL703GG_genomic AO641M_genomic CL374FF_genomic CO438LL_genomic SM11_genomic"
FT variation 14218
FT /colour=2
FT /gene=lcfB_1
FT /taxa="1A42_genomic 4B41_genomic 7B22_genomic 8A52_genomic AE608H_genomic AK58_genomic AK75_genomic AK83_genomic AL703GG_genomic AL703H_genomic AO641M_genomic AO643DD_genomic BL225C_genomic CE480L_genomic CL374FF_genomic CO431A_genomic CO438LL_genomic H1_genomic NGR_genomic SM11_genomic T073_genomic"
FT variation 1339
FT /colour=8
FT /gene=group_2664
FT /taxa="AE608H_genomic AL703GG_genomic AO641M_genomic AO643DD_genomic CE480L_genomic CL374FF_genomic SM11_genomic"
FT variation 530
FT /colour=4
FT /gene=group_10902
FT /taxa="AE608H_genomic"
FT variation 9939
FT /colour=5
FT /gene=group_13606
FT /taxa="BL225C_genomic CO431A_genomic T073_genomic"
FT variation 14393
FT /colour=2
FT /gene=nrfG
FT /taxa="1A42_genomic 4B41_genomic 7B22_genomic 8A52_genomic AE608H_genomic AK58_genomic AK75_genomic AK83_genomic AL703GG_genomic AL703H_genomic AO641M_genomic AO643DD_genomic BL225C_genomic CE480L_genomic CL374FF_genomic CO431A_genomic CO438LL_genomic H1_genomic NGR_genomic SM11_genomic T073_genomic"
FT variation 5090
FT /colour=2
FT /gene=rluD
FT /taxa="1A42_genomic 4B41_genomic 7B22_genomic 8A52_genomic AE608H_genomic AK58_genomic AK75_genomic AK83_genomic AL703GG_genomic AL703H_genomic AO641M_genomic AO643DD_genomic BL225C_genomic CE480L_genomic CL374FF_genomic CO431A_genomic CO438LL_genomic H1_genomic NGR_genomic SM11_genomic T073_genomic"
FT variation 6702
FT /colour=4
FT /gene=group_11792
FT /taxa="AK58_genomic"
FT variation 6728
FT /colour=4
FT /gene=group_11454
FT /taxa="AK58_genomic AK75_genomic"
FT variation 5409
FT /colour=2
FT /gene=group_6582
FT /taxa="1A42_genomic 4B41_genomic 7B22_genomic 8A52_genomic AE608H_genomic AK58_genomic AK75_genomic AK83_genomic AL703GG_genomic AL703H_genomic AO641M_genomic AO643DD_genomic BL225C_genomic CE480L_genomic CL374FF_genomic CO431A_genomic CO438LL_genomic H1_genomic NGR_genomic SM11_genomic T073_genomic"
FT variation 6888
FT /colour=4
FT /gene=group_13848
FT /taxa="H1_genomic"
FT variation 2743
FT /colour=16
FT /gene=aacA4_2
FT /taxa="1A42_genomic 4B41_genomic 8A52_genomic AE608H_genomic AK58_genomic AK75_genomic AK83_genomic AL703H_genomic AO643DD_genomic BL225C_genomic CE480L_genomic CO431A_genomic CO438LL_genomic H1_genomic NGR_genomic SM11_genomic T073_genomic"
FT variation 3215
FT /colour=2
FT /gene=codA_2
FT /taxa="1A42_genomic 4B41_genomic 7B22_genomic 8A52_genomic AE608H_genomic AK58_genomic AK75_genomic AK83_genomic AL703GG_genomic AL703H_genomic AO641M_genomic AO643DD_genomic BL225C_genomic CE480L_genomic CL374FF_genomic CO431A_genomic CO438LL_genomic H1_genomic NGR_genomic SM11_genomic T073_genomic"
FT variation 1543
FT /colour=4
FT /gene=group_11679
FT /taxa="AK58_genomic"
FT variation 15630
FT /colour=4
FT /gene=group_10373
FT /taxa="8A52_genomic AL703H_genomic"
FT variation 10044
FT /colour=4
FT /gene=group_13873
FT /taxa="H1_genomic"
FT variation 13214
FT /colour=2
FT /gene=hmp_2
FT /taxa="1A42_genomic 4B41_genomic 7B22_genomic 8A52_genomic AE608H_genomic AK58_genomic AK75_genomic AK83_genomic AL703GG_genomic AL703H_genomic AO641M_genomic AO643DD_genomic BL225C_genomic CE480L_genomic CL374FF_genomic CO431A_genomic CO438LL_genomic H1_genomic NGR_genomic SM11_genomic"
FT variation 15394
FT /colour=2
FT /gene=group_4920
FT /taxa="1A42_genomic 4B41_genomic 7B22_genomic 8A52_genomic AE608H_genomic AK58_genomic AK75_genomic AK83_genomic AL703GG_genomic AL703H_genomic AO641M_genomic AO643DD_genomic BL225C_genomic CE480L_genomic CL374FF_genomic CO431A_genomic CO438LL_genomic H1_genomic NGR_genomic SM11_genomic T073_genomic"
FT variation 11872
FT /colour=4
FT /gene=group_11440
FT /taxa="AK58_genomic AK75_genomic"
FT variation 13949
FT /colour=2
FT /gene=group_5639
FT /taxa="1A42_genomic 4B41_genomic 7B22_genomic 8A52_genomic AE608H_genomic AK58_genomic AK75_genomic AK83_genomic AL703GG_genomic AL703H_genomic AO641M_genomic AO643DD_genomic BL225C_genomic CE480L_genomic CL374FF_genomic CO431A_genomic CO438LL_genomic H1_genomic NGR_genomic SM11_genomic T073_genomic"
FT variation 10246
FT /colour=7
FT /gene=guaB_2
FT /taxa="7B22_genomic AE608H_genomic AL703GG_genomic AO641M_genomic AO643DD_genomic BL225C_genomic CE480L_genomic CL374FF_genomic CO431A_genomic CO438LL_genomic NGR_genomic SM11_genomic"
FT variation 4959
FT /colour=2
FT /gene=soxB_2
FT /taxa="1A42_genomic 4B41_genomic 7B22_genomic 8A52_genomic AE608H_genomic AK58_genomic AK75_genomic AK83_genomic AL703GG_genomic AL703H_genomic AO641M_genomic AO643DD_genomic BL225C_genomic CE480L_genomic CL374FF_genomic CO431A_genomic CO438LL_genomic H1_genomic NGR_genomic SM11_genomic T073_genomic"
FT variation 12
FT /colour=4
FT /gene=group_9839
FT /taxa="7B22_genomic"
FT variation 9042
FT /colour=4
FT /gene=group_10507
FT /taxa="8A52_genomic"
FT variation 5418
FT /colour=2
FT /gene=polS_1
FT /taxa="1A42_genomic 4B41_genomic 7B22_genomic 8A52_genomic AE608H_genomic AK58_genomic AK75_genomic AK83_genomic AL703GG_genomic AL703H_genomic AO641M_genomic AO643DD_genomic BL225C_genomic CE480L_genomic CL374FF_genomic CO431A_genomic CO438LL_genomic H1_genomic NGR_genomic SM11_genomic T073_genomic"
FT variation 694
FT /colour=8
FT /gene=group_11599
FT /taxa="AK58_genomic AK83_genomic AL703GG_genomic AO641M_genomic AO643DD_genomic CE480L_genomic CL374FF_genomic CO438LL_genomic"
FT variation 11055
FT /colour=4
FT /gene=group_7389
FT /taxa="1A42_genomic"
FT variation 8387
FT /colour=4
FT /gene=group_7465
FT /taxa="1A42_genomic 8A52_genomic"
FT variation 3655
FT /colour=2
FT /gene=malK_8
FT /taxa="1A42_genomic 4B41_genomic 7B22_genomic 8A52_genomic AE608H_genomic AK58_genomic AK75_genomic AK83_genomic AL703GG_genomic AL703H_genomic AO641M_genomic AO643DD_genomic BL225C_genomic CE480L_genomic CL374FF_genomic CO431A_genomic CO438LL_genomic H1_genomic NGR_genomic SM11_genomic T073_genomic"
FT variation 8967
FT /colour=15
FT /gene=group_1520
FT /taxa="1A42_genomic 4B41_genomic 7B22_genomic 8A52_genomic AE608H_genomic AK58_genomic AK75_genomic AK83_genomic AL703GG_genomic AO641M_genomic AO643DD_genomic BL225C_genomic CE480L_genomic CL374FF_genomic CO431A_genomic CO438LL_genomic H1_genomic NGR_genomic SM11_genomic"
FT variation 7340
FT /colour=4
FT /gene=group_14342
FT /taxa="NGR_genomic"
FT variation 7049
FT /colour=4
FT /gene=group_13282
FT /taxa="AL703H_genomic"
FT variation 15431
FT /colour=2
FT /gene=group_4950
FT /taxa="1A42_genomic 4B41_genomic 7B22_genomic 8A52_genomic AE608H_genomic AK58_genomic AK75_genomic AK83_genomic AL703GG_genomic AL703H_genomic AO641M_genomic AO643DD_genomic BL225C_genomic CE480L_genomic CL374FF_genomic CO431A_genomic CO438LL_genomic H1_genomic NGR_genomic SM11_genomic T073_genomic"
FT variation 13739
FT /colour=2
FT /gene=lrp_1
FT /taxa="1A42_genomic 4B41_genomic 7B22_genomic 8A52_genomic AE608H_genomic AK58_genomic AK75_genomic AK83_genomic AL703GG_genomic AL703H_genomic AO641M_genomic AO643DD_genomic BL225C_genomic CE480L_genomic CL374FF_genomic CO431A_genomic CO438LL_genomic H1_genomic NGR_genomic SM11_genomic T073_genomic"
FT variation 5406
FT /colour=2
FT /gene=amaB
FT /taxa="1A42_genomic 4B41_genomic 7B22_genomic 8A52_genomic AE608H_genomic AK58_genomic AK75_genomic AK83_genomic AL703GG_genomic AL703H_genomic AO641M_genomic AO643DD_genomic BL225C_genomic CE480L_genomic CL374FF_genomic CO431A_genomic CO438LL_genomic H1_genomic NGR_genomic SM11_genomic T073_genomic"
FT variation 5427
FT /colour=2
FT /gene=group_6565
FT /taxa="1A42_genomic 4B41_genomic 7B22_genomic 8A52_genomic AE608H_genomic AK58_genomic AK75_genomic AK83_genomic AL703GG_genomic AL703H_genomic AO641M_genomic AO643DD_genomic BL225C_genomic CE480L_genomic CL374FF_genomic CO431A_genomic CO438LL_genomic H1_genomic NGR_genomic SM11_genomic T073_genomic"
FT variation 13461
FT /colour=2
FT /gene=group_5826
FT /taxa="1A42_genomic 4B41_genomic 7B22_genomic 8A52_genomic AE608H_genomic AK58_genomic AK75_genomic AK83_genomic AL703GG_genomic AL703H_genomic AO641M_genomic AO643DD_genomic BL225C_genomic CE480L_genomic CL374FF_genomic CO431A_genomic CO438LL_genomic H1_genomic NGR_genomic SM11_genomic T073_genomic"
FT variation 3858
FT /colour=15
FT /gene=group_9646
FT /taxa="4B41_genomic 7B22_genomic AE608H_genomic AK58_genomic AK75_genomic AK83_genomic AL703GG_genomic AO641M_genomic AO643DD_genomic BL225C_genomic CE480L_genomic CL374FF_genomic CO431A_genomic CO438LL_genomic H1_genomic NGR_genomic SM11_genomic T073_genomic"
FT variation 5563
FT /colour=4
FT /gene=group_387
FT /taxa="NGR_genomic"
FT variation 12363
FT /colour=5
FT /gene=group_13
FT /taxa="8A52_genomic AL703H_genomic H1_genomic"
FT variation 11305
FT /colour=4
FT /gene=yflN
FT /taxa="1A42_genomic T073_genomic"
FT variation 4860
FT /colour=2
FT /gene=group_7023
FT /taxa="1A42_genomic 4B41_genomic 7B22_genomic 8A52_genomic AE608H_genomic AK58_genomic AK75_genomic AK83_genomic AL703GG_genomic AL703H_genomic AO641M_genomic AO643DD_genomic BL225C_genomic CE480L_genomic CL374FF_genomic CO431A_genomic CO438LL_genomic H1_genomic NGR_genomic SM11_genomic T073_genomic"
FT variation 8356
FT /colour=4
FT /gene=group_10595
FT /taxa="8A52_genomic"
FT variation 6725
FT /colour=5
FT /gene=group_11457
FT /taxa="AK58_genomic AK75_genomic AK83_genomic"
FT variation 11669
FT /colour=4
FT /gene=group_9409
FT /taxa="4B41_genomic"
FT variation 15147
FT /colour=2
FT /gene=iolD
FT /taxa="1A42_genomic 4B41_genomic 7B22_genomic 8A52_genomic AE608H_genomic AK58_genomic AK75_genomic AK83_genomic AL703GG_genomic AL703H_genomic AO641M_genomic AO643DD_genomic BL225C_genomic CE480L_genomic CL374FF_genomic CO431A_genomic CO438LL_genomic H1_genomic NGR_genomic SM11_genomic T073_genomic"
FT variation 1474
FT /colour=4
FT /gene=group_14508
FT /taxa="NGR_genomic"
FT variation 8812
FT /colour=2
FT /gene=ybiO_2
FT /taxa="1A42_genomic 4B41_genomic 7B22_genomic 8A52_genomic AE608H_genomic AK58_genomic AK75_genomic AK83_genomic AL703GG_genomic AL703H_genomic AO641M_genomic AO643DD_genomic BL225C_genomic CE480L_genomic CL374FF_genomic CO431A_genomic CO438LL_genomic H1_genomic NGR_genomic SM11_genomic T073_genomic"
FT variation 14216
FT /colour=2
FT /gene=ligE
FT /taxa="1A42_genomic 4B41_genomic 7B22_genomic 8A52_genomic AE608H_genomic AK58_genomic AK75_genomic AK83_genomic AL703GG_genomic AL703H_genomic AO641M_genomic AO643DD_genomic BL225C_genomic CE480L_genomic CL374FF_genomic CO431A_genomic CO438LL_genomic H1_genomic NGR_genomic SM11_genomic T073_genomic"
FT variation 9878
FT /colour=4
FT /gene=iclR_2
FT /taxa="1A42_genomic AK75_genomic"
FT variation 12968
FT /colour=9
FT /gene=group_4223
FT /taxa="AK58_genomic AK75_genomic AK83_genomic AL703H_genomic NGR_genomic"
FT variation 13302
FT /colour=2
FT /gene=group_5927
FT /taxa="1A42_genomic 4B41_genomic 7B22_genomic 8A52_genomic AE608H_genomic AK58_genomic AK75_genomic AK83_genomic AL703GG_genomic AL703H_genomic AO641M_genomic AO643DD_genomic BL225C_genomic CE480L_genomic CL374FF_genomic CO431A_genomic CO438LL_genomic H1_genomic NGR_genomic SM11_genomic T073_genomic"
FT variation 9640
FT /colour=4
FT /gene=group_10397
FT /taxa="8A52_genomic"
FT variation 5920
FT /colour=2
FT /gene=acsE
FT /taxa="1A42_genomic 4B41_genomic 7B22_genomic 8A52_genomic AE608H_genomic AK58_genomic AK75_genomic AK83_genomic AL703GG_genomic AL703H_genomic AO641M_genomic AO643DD_genomic BL225C_genomic CE480L_genomic CL374FF_genomic CO431A_genomic CO438LL_genomic H1_genomic NGR_genomic SM11_genomic T073_genomic"
FT variation 5107
FT /colour=9
FT /gene=group_4040
FT /taxa="AL703GG_genomic AO641M_genomic AO643DD_genomic CL374FF_genomic CO438LL_genomic"
FT variation 3674
FT /colour=4
FT /gene=group_13952
FT /taxa="H1_genomic"
FT variation 6445
FT /colour=9
FT /gene=glnQ_7
FT /taxa="1A42_genomic 7B22_genomic AK58_genomic AK75_genomic BL225C_genomic CO431A_genomic"
FT variation 2768
FT /colour=7
FT /gene=cheB_3
FT /taxa="1A42_genomic 4B41_genomic 7B22_genomic AE608H_genomic AK58_genomic AK75_genomic AL703H_genomic AO643DD_genomic CE480L_genomic CO438LL_genomic NGR_genomic SM11_genomic"
FT variation 1483
FT /colour=4
FT /gene=group_14503
FT /taxa="NGR_genomic"
FT variation 8440
FT /colour=4
FT /gene=group_7941
FT /taxa="1A42_genomic"
FT variation 5998
FT /colour=2
FT /gene=group_6068
FT /taxa="1A42_genomic 4B41_genomic 7B22_genomic 8A52_genomic AE608H_genomic AK58_genomic AK75_genomic AK83_genomic AL703GG_genomic AL703H_genomic AO641M_genomic AO643DD_genomic BL225C_genomic CE480L_genomic CL374FF_genomic CO431A_genomic CO438LL_genomic H1_genomic NGR_genomic SM11_genomic T073_genomic"
FT variation 14986
FT /colour=2
FT /gene=gspK
FT /taxa="1A42_genomic 4B41_genomic 7B22_genomic 8A52_genomic AE608H_genomic AK58_genomic AK75_genomic AK83_genomic AL703GG_genomic AL703H_genomic AO641M_genomic AO643DD_genomic BL225C_genomic CE480L_genomic CL374FF_genomic CO431A_genomic CO438LL_genomic H1_genomic NGR_genomic SM11_genomic T073_genomic"
FT variation 4498
FT /colour=2
FT /gene=acsA_3
FT /taxa="1A42_genomic 4B41_genomic 7B22_genomic 8A52_genomic AE608H_genomic AK58_genomic AK75_genomic AK83_genomic AL703GG_genomic AL703H_genomic AO641M_genomic AO643DD_genomic BL225C_genomic CE480L_genomic CL374FF_genomic CO431A_genomic CO438LL_genomic H1_genomic NGR_genomic SM11_genomic T073_genomic"
FT variation 14823
FT /colour=2
FT /gene=pckA
FT /taxa="1A42_genomic 4B41_genomic 7B22_genomic 8A52_genomic AE608H_genomic AK58_genomic AK75_genomic AK83_genomic AL703GG_genomic AL703H_genomic AO641M_genomic AO643DD_genomic BL225C_genomic CE480L_genomic CL374FF_genomic CO431A_genomic CO438LL_genomic H1_genomic NGR_genomic SM11_genomic T073_genomic"
FT variation 1162
FT /colour=8
FT /gene=group_12678
FT /taxa="AL703GG_genomic AL703H_genomic AO641M_genomic AO643DD_genomic CE480L_genomic CL374FF_genomic CO438LL_genomic NGR_genomic"
FT variation 10963
FT /colour=2
FT /gene=group_2075
FT /taxa="1A42_genomic 4B41_genomic 7B22_genomic 8A52_genomic AE608H_genomic AK58_genomic AK75_genomic AK83_genomic AL703GG_genomic AL703H_genomic AO641M_genomic AO643DD_genomic BL225C_genomic CE480L_genomic CL374FF_genomic CO431A_genomic CO438LL_genomic H1_genomic NGR_genomic SM11_genomic T073_genomic"
FT variation 10241
FT /colour=4
FT /gene=group_13632
FT /taxa="BL225C_genomic CO431A_genomic"
FT variation 7296
FT /colour=4
FT /gene=group_7667
FT /taxa="1A42_genomic"
FT variation 12381
FT /colour=9
FT /gene=group_10707
FT /taxa="8A52_genomic AL703H_genomic BL225C_genomic CO431A_genomic H1_genomic T073_genomic"
FT variation 6312
FT /colour=4
FT /gene=group_9593
FT /taxa="4B41_genomic"
FT variation 12195
FT /colour=2
FT /gene=group_939
FT /taxa="1A42_genomic 4B41_genomic 7B22_genomic AE608H_genomic AK58_genomic AK75_genomic AK83_genomic AL703GG_genomic AL703H_genomic AO641M_genomic AO643DD_genomic BL225C_genomic CE480L_genomic CL374FF_genomic CO431A_genomic CO438LL_genomic H1_genomic NGR_genomic SM11_genomic T073_genomic"
FT variation 10733
FT /colour=7
FT /gene=xerC_1
FT /taxa="AE608H_genomic AK75_genomic AL703GG_genomic AO641M_genomic AO643DD_genomic BL225C_genomic CE480L_genomic CL374FF_genomic CO431A_genomic CO438LL_genomic NGR_genomic SM11_genomic"
FT variation 601
FT /colour=5
FT /gene=group_13659
FT /taxa="BL225C_genomic CO431A_genomic H1_genomic"
FT variation 469
FT /colour=4
FT /gene=group_13714
FT /taxa="CE480L_genomic"
FT variation 12491
FT /colour=2
FT /gene=puuC_1
FT /taxa="1A42_genomic 4B41_genomic 7B22_genomic 8A52_genomic AE608H_genomic AK58_genomic AK75_genomic AK83_genomic AL703GG_genomic AL703H_genomic AO641M_genomic AO643DD_genomic BL225C_genomic CE480L_genomic CL374FF_genomic CO431A_genomic CO438LL_genomic H1_genomic SM11_genomic T073_genomic"
FT variation 1070
FT /colour=4
FT /gene=group_6207
FT /taxa="1A42_genomic"
FT variation 5471
FT /colour=2
FT /gene=group_6533
FT /taxa="1A42_genomic 4B41_genomic 7B22_genomic 8A52_genomic AE608H_genomic AK58_genomic AK75_genomic AK83_genomic AL703GG_genomic AL703H_genomic AO641M_genomic AO643DD_genomic BL225C_genomic CE480L_genomic CL374FF_genomic CO431A_genomic CO438LL_genomic H1_genomic NGR_genomic SM11_genomic T073_genomic"
FT variation 7116
FT /colour=4
FT /gene=group_13213
FT /taxa="AL703H_genomic"
FT variation 8745
FT /colour=5
FT /gene=group_3998
FT /taxa="8A52_genomic H1_genomic T073_genomic"
FT variation 9907
FT /colour=4
FT /gene=ndk_1
FT /taxa="H1_genomic"
FT variation 12179
FT /colour=4
FT /gene=group_12205
FT /taxa="AK83_genomic"
FT variation 13378
FT /colour=2
FT /gene=group_5884
FT /taxa="1A42_genomic 4B41_genomic 7B22_genomic 8A52_genomic AE608H_genomic AK58_genomic AK75_genomic AK83_genomic AL703GG_genomic AL703H_genomic AO641M_genomic AO643DD_genomic BL225C_genomic CE480L_genomic CL374FF_genomic CO431A_genomic CO438LL_genomic H1_genomic NGR_genomic SM11_genomic T073_genomic"
FT variation 3787
FT /colour=2
FT /gene=group_8578
FT /taxa="1A42_genomic 4B41_genomic 7B22_genomic 8A52_genomic AE608H_genomic AK58_genomic AK75_genomic AK83_genomic AL703GG_genomic AL703H_genomic AO641M_genomic AO643DD_genomic BL225C_genomic CE480L_genomic CL374FF_genomic CO431A_genomic CO438LL_genomic H1_genomic NGR_genomic SM11_genomic T073_genomic"
FT variation 4508
FT /colour=2
FT /gene=pdxY
FT /taxa="1A42_genomic 4B41_genomic 7B22_genomic 8A52_genomic AE608H_genomic AK58_genomic AK75_genomic AK83_genomic AL703GG_genomic AL703H_genomic AO641M_genomic AO643DD_genomic BL225C_genomic CE480L_genomic CL374FF_genomic CO431A_genomic CO438LL_genomic H1_genomic NGR_genomic SM11_genomic T073_genomic"
FT variation 15396
FT /colour=2
FT /gene=tam_2
FT /taxa="1A42_genomic 4B41_genomic 7B22_genomic 8A52_genomic AE608H_genomic AK58_genomic AK75_genomic AK83_genomic AL703GG_genomic AL703H_genomic AO641M_genomic AO643DD_genomic BL225C_genomic CE480L_genomic CL374FF_genomic CO431A_genomic CO438LL_genomic H1_genomic NGR_genomic SM11_genomic T073_genomic"
FT variation 13985
FT /colour=2
FT /gene=rpsM
FT /taxa="1A42_genomic 4B41_genomic 7B22_genomic 8A52_genomic AE608H_genomic AK58_genomic AK75_genomic AK83_genomic AL703GG_genomic AL703H_genomic AO641M_genomic AO643DD_genomic BL225C_genomic CE480L_genomic CL374FF_genomic CO431A_genomic CO438LL_genomic H1_genomic NGR_genomic SM11_genomic T073_genomic"
FT variation 15713
FT /colour=4
FT /gene=elmMI_2
FT /taxa="CO438LL_genomic"
FT variation 3946
FT /colour=4
FT /gene=group_15340
FT /taxa="H1_genomic"
FT variation 10125
FT /colour=2
FT /gene=ycjP_2
FT /taxa="1A42_genomic 4B41_genomic 7B22_genomic 8A52_genomic AE608H_genomic AK58_genomic AK75_genomic AL703GG_genomic AL703H_genomic AO641M_genomic AO643DD_genomic BL225C_genomic CE480L_genomic CL374FF_genomic CO431A_genomic CO438LL_genomic H1_genomic NGR_genomic SM11_genomic T073_genomic"
FT variation 13177
FT /colour=8
FT /gene=group_79
FT /taxa="1A42_genomic 4B41_genomic AK58_genomic AK83_genomic AO643DD_genomic H1_genomic T073_genomic"
FT variation 8557
FT /colour=8
FT /gene=group_368
FT /taxa="AE608H_genomic AK75_genomic AO643DD_genomic CE480L_genomic CO438LL_genomic NGR_genomic SM11_genomic"
FT variation 10021
FT /colour=4
FT /gene=group_11505
FT /taxa="AK58_genomic"
FT variation 2620
FT /colour=2
FT /gene=ndoA_2
FT /taxa="1A42_genomic 4B41_genomic 7B22_genomic 8A52_genomic AE608H_genomic AK58_genomic AK75_genomic AK83_genomic AL703GG_genomic AL703H_genomic AO641M_genomic AO643DD_genomic BL225C_genomic CE480L_genomic CL374FF_genomic CO431A_genomic CO438LL_genomic H1_genomic NGR_genomic SM11_genomic T073_genomic"
FT variation 6289
FT /colour=4
FT /gene=lrp_10
FT /taxa="1A42_genomic"
FT variation 8560
FT /colour=8
FT /gene=group_11163
FT /taxa="AE608H_genomic AL703GG_genomic AO641M_genomic AO643DD_genomic CE480L_genomic CL374FF_genomic CO438LL_genomic SM11_genomic"
FT variation 11675
FT /colour=4
FT /gene=tdh_2
FT /taxa="4B41_genomic"
FT variation 10742
FT /colour=16
FT /gene=group_9367
FT /taxa="4B41_genomic 8A52_genomic AE608H_genomic AK75_genomic AL703GG_genomic AL703H_genomic AO641M_genomic AO643DD_genomic BL225C_genomic CE480L_genomic CL374FF_genomic CO431A_genomic CO438LL_genomic H1_genomic NGR_genomic SM11_genomic T073_genomic"
FT variation 12029
FT /colour=5
FT /gene=group_13464
FT /taxa="AO643DD_genomic CE480L_genomic CO438LL_genomic NGR_genomic"
FT variation 2843
FT /colour=2
FT /gene=idnD_2
FT /taxa="1A42_genomic 4B41_genomic 7B22_genomic 8A52_genomic AE608H_genomic AK58_genomic AK75_genomic AK83_genomic AL703GG_genomic AL703H_genomic AO641M_genomic AO643DD_genomic BL225C_genomic CE480L_genomic CL374FF_genomic CO431A_genomic CO438LL_genomic H1_genomic NGR_genomic SM11_genomic T073_genomic"
FT variation 3375
FT /colour=2
FT /gene=paaE
FT /taxa="1A42_genomic 4B41_genomic 7B22_genomic 8A52_genomic AE608H_genomic AK58_genomic AK75_genomic AK83_genomic AL703GG_genomic AL703H_genomic AO641M_genomic AO643DD_genomic BL225C_genomic CE480L_genomic CL374FF_genomic CO431A_genomic CO438LL_genomic H1_genomic NGR_genomic SM11_genomic T073_genomic"
FT variation 4686
FT /colour=4
FT /gene=group_11822
FT /taxa="AK58_genomic"
FT variation 14492
FT /colour=2
FT /gene=cmtR
FT /taxa="1A42_genomic 4B41_genomic 7B22_genomic 8A52_genomic AE608H_genomic AK58_genomic AK75_genomic AK83_genomic AL703GG_genomic AL703H_genomic AO641M_genomic AO643DD_genomic BL225C_genomic CE480L_genomic CL374FF_genomic CO431A_genomic CO438LL_genomic H1_genomic NGR_genomic SM11_genomic T073_genomic"
FT variation 8733
FT /colour=4
FT /gene=group_13082
FT /taxa="AL703H_genomic"
FT variation 4586
FT /colour=2
FT /gene=tyrA_2
FT /taxa="1A42_genomic 4B41_genomic 7B22_genomic 8A52_genomic AE608H_genomic AK58_genomic AK75_genomic AK83_genomic AL703GG_genomic AL703H_genomic AO641M_genomic AO643DD_genomic BL225C_genomic CE480L_genomic CL374FF_genomic CO431A_genomic CO438LL_genomic H1_genomic NGR_genomic SM11_genomic T073_genomic"
FT variation 6836
FT /colour=4
FT /gene=tyrA_4
FT /taxa="T073_genomic"
FT variation 8868
FT /colour=2
FT /gene=nodA
FT /taxa="1A42_genomic 4B41_genomic 7B22_genomic 8A52_genomic AE608H_genomic AK58_genomic AK75_genomic AK83_genomic AL703GG_genomic AL703H_genomic AO641M_genomic AO643DD_genomic BL225C_genomic CE480L_genomic CL374FF_genomic CO431A_genomic CO438LL_genomic H1_genomic NGR_genomic SM11_genomic T073_genomic"
FT variation 12427
FT /colour=2
FT /gene=msrA3
FT /taxa="1A42_genomic 7B22_genomic 8A52_genomic AE608H_genomic AK58_genomic AK75_genomic AK83_genomic AL703GG_genomic AL703H_genomic AO641M_genomic AO643DD_genomic BL225C_genomic CE480L_genomic CL374FF_genomic CO431A_genomic CO438LL_genomic H1_genomic NGR_genomic SM11_genomic T073_genomic"
FT variation 8925
FT /colour=15
FT /gene=carD_2
FT /taxa="1A42_genomic 4B41_genomic 7B22_genomic 8A52_genomic AE608H_genomic AK58_genomic AK75_genomic AK83_genomic AL703GG_genomic AO641M_genomic AO643DD_genomic BL225C_genomic CE480L_genomic CL374FF_genomic CO431A_genomic CO438LL_genomic H1_genomic NGR_genomic SM11_genomic"
FT variation 31
FT /colour=4
FT /gene=group_2885
FT /taxa="1A42_genomic AL703H_genomic"
FT variation 11426
FT /colour=5
FT /gene=group_7446
FT /taxa="1A42_genomic 4B41_genomic AL703H_genomic H1_genomic"
FT variation 15729
FT /colour=4
FT /gene=group_3621
FT /taxa="7B22_genomic"
FT variation 3708
FT /colour=10
FT /gene=ddc
FT /taxa="1A42_genomic 7B22_genomic 8A52_genomic AE608H_genomic AK75_genomic AK83_genomic AL703GG_genomic AL703H_genomic AO641M_genomic AO643DD_genomic BL225C_genomic CE480L_genomic CL374FF_genomic CO431A_genomic SM11_genomic"
FT variation 13967
FT /colour=2
FT /gene=immR
FT /taxa="1A42_genomic 4B41_genomic 7B22_genomic 8A52_genomic AE608H_genomic AK58_genomic AK75_genomic AK83_genomic AL703GG_genomic AL703H_genomic AO641M_genomic AO643DD_genomic BL225C_genomic CE480L_genomic CL374FF_genomic CO431A_genomic CO438LL_genomic H1_genomic NGR_genomic SM11_genomic T073_genomic"
FT variation 6140
FT /colour=4
FT /gene=group_1102
FT /taxa="H1_genomic NGR_genomic"
FT variation 7758
FT /colour=4
FT /gene=group_11923
FT /taxa="AK75_genomic"
FT variation 13874
FT /colour=2
FT /gene=fpr
FT /taxa="1A42_genomic 4B41_genomic 7B22_genomic 8A52_genomic AE608H_genomic AK58_genomic AK75_genomic AK83_genomic AL703GG_genomic AL703H_genomic AO641M_genomic AO643DD_genomic BL225C_genomic CE480L_genomic CL374FF_genomic CO431A_genomic CO438LL_genomic H1_genomic NGR_genomic SM11_genomic T073_genomic"
FT variation 3870
FT /colour=4
FT /gene=group_13871
FT /taxa="H1_genomic"
FT variation 13927
FT /colour=2
FT /gene=group_5654
FT /taxa="1A42_genomic 4B41_genomic 7B22_genomic 8A52_genomic AE608H_genomic AK58_genomic AK75_genomic AK83_genomic AL703GG_genomic AL703H_genomic AO641M_genomic AO643DD_genomic BL225C_genomic CE480L_genomic CL374FF_genomic CO431A_genomic CO438LL_genomic H1_genomic NGR_genomic SM11_genomic T073_genomic"
FT variation 3440
FT /colour=4
FT /gene=group_15561
FT /taxa="CO438LL_genomic"
FT variation 8168
FT /colour=4
FT /gene=group_87
FT /taxa="SM11_genomic"
FT variation 9717
FT /colour=4
FT /gene=group_9930
FT /taxa="7B22_genomic"
FT variation 4934
FT /colour=2
FT /gene=group_6956
FT /taxa="1A42_genomic 4B41_genomic 7B22_genomic 8A52_genomic AE608H_genomic AK58_genomic AK75_genomic AK83_genomic AL703GG_genomic AL703H_genomic AO641M_genomic AO643DD_genomic BL225C_genomic CE480L_genomic CL374FF_genomic CO431A_genomic CO438LL_genomic H1_genomic NGR_genomic SM11_genomic T073_genomic"
FT variation 1410
FT /colour=4
FT /gene=group_14513
FT /taxa="NGR_genomic"
FT variation 633
FT /colour=4
FT /gene=group_13697
FT /taxa="BL225C_genomic CO431A_genomic"
FT variation 960
FT /colour=4
FT /gene=group_14526
FT /taxa="NGR_genomic"
FT variation 674
FT /colour=4
FT /gene=group_10745
FT /taxa="AE608H_genomic"
FT variation 8036
FT /colour=7
FT /gene=group_234
FT /taxa="1A42_genomic AE608H_genomic AK58_genomic AK75_genomic AL703GG_genomic AO641M_genomic AO643DD_genomic CE480L_genomic CL374FF_genomic CO438LL_genomic NGR_genomic SM11_genomic"
FT variation 4917
FT /colour=2
FT /gene=group_6972
FT /taxa="1A42_genomic 4B41_genomic 7B22_genomic 8A52_genomic AE608H_genomic AK58_genomic AK75_genomic AK83_genomic AL703GG_genomic AL703H_genomic AO641M_genomic AO643DD_genomic BL225C_genomic CE480L_genomic CL374FF_genomic CO431A_genomic CO438LL_genomic H1_genomic NGR_genomic SM11_genomic T073_genomic"
FT variation 2476
FT /colour=5
FT /gene=group_12237
FT /taxa="AK83_genomic AL703GG_genomic AO641M_genomic CL374FF_genomic"
FT variation 11239
FT /colour=4
FT /gene=group_2467
FT /taxa="4B41_genomic"
FT variation 3644
FT /colour=2
FT /gene=group_1687
FT /taxa="1A42_genomic 4B41_genomic 7B22_genomic 8A52_genomic AE608H_genomic AK58_genomic AK75_genomic AK83_genomic AL703GG_genomic AL703H_genomic AO641M_genomic AO643DD_genomic BL225C_genomic CE480L_genomic CL374FF_genomic CO431A_genomic CO438LL_genomic H1_genomic NGR_genomic SM11_genomic T073_genomic"
FT variation 6929
FT /colour=4
FT /gene=group_12076
FT /taxa="AK83_genomic"
FT variation 3446
FT /colour=2
FT /gene=pcaG
FT /taxa="1A42_genomic 4B41_genomic 7B22_genomic 8A52_genomic AE608H_genomic AK58_genomic AK75_genomic AK83_genomic AL703GG_genomic AL703H_genomic AO641M_genomic AO643DD_genomic BL225C_genomic CE480L_genomic CL374FF_genomic CO431A_genomic CO438LL_genomic H1_genomic NGR_genomic SM11_genomic T073_genomic"
FT variation 14814
FT /colour=2
FT /gene=hddC
FT /taxa="1A42_genomic 4B41_genomic 7B22_genomic 8A52_genomic AE608H_genomic AK58_genomic AK75_genomic AK83_genomic AL703GG_genomic AL703H_genomic AO641M_genomic AO643DD_genomic BL225C_genomic CE480L_genomic CL374FF_genomic CO431A_genomic CO438LL_genomic H1_genomic NGR_genomic SM11_genomic T073_genomic"
FT variation 867
FT /colour=4
FT /gene=group_12603
FT /taxa="AK83_genomic"
FT variation 4618
FT /colour=2
FT /gene=argG
FT /taxa="1A42_genomic 4B41_genomic 7B22_genomic 8A52_genomic AE608H_genomic AK58_genomic AK75_genomic AK83_genomic AL703GG_genomic AL703H_genomic AO641M_genomic AO643DD_genomic BL225C_genomic CE480L_genomic CL374FF_genomic CO431A_genomic CO438LL_genomic H1_genomic NGR_genomic SM11_genomic T073_genomic"
FT variation 2836
FT /colour=2
FT /gene=group_8190
FT /taxa="1A42_genomic 4B41_genomic 7B22_genomic 8A52_genomic AE608H_genomic AK58_genomic AK75_genomic AK83_genomic AL703GG_genomic AL703H_genomic AO641M_genomic AO643DD_genomic BL225C_genomic CE480L_genomic CL374FF_genomic CO431A_genomic CO438LL_genomic H1_genomic NGR_genomic SM11_genomic T073_genomic"
FT variation 8276
FT /colour=4
FT /gene=group_7441
FT /taxa="1A42_genomic"
FT variation 8280
FT /colour=4
FT /gene=group_7437
FT /taxa="1A42_genomic"
FT variation 13363
FT /colour=4
FT /gene=group_15285
FT /taxa="AK58_genomic"
FT variation 13445
FT /colour=9
FT /gene=group_1981
FT /taxa="4B41_genomic AL703GG_genomic AL703H_genomic AO641M_genomic CL374FF_genomic"
FT variation 5616
FT /colour=2
FT /gene=oxyR_2
FT /taxa="1A42_genomic 4B41_genomic 7B22_genomic 8A52_genomic AE608H_genomic AK58_genomic AK75_genomic AK83_genomic AL703GG_genomic AL703H_genomic AO641M_genomic AO643DD_genomic BL225C_genomic CE480L_genomic CL374FF_genomic CO431A_genomic CO438LL_genomic H1_genomic NGR_genomic SM11_genomic T073_genomic"
FT variation 12446
FT /colour=10
FT /gene=group_11133
FT /taxa="AE608H_genomic AK58_genomic AK75_genomic AK83_genomic AL703GG_genomic AO641M_genomic AO643DD_genomic BL225C_genomic CE480L_genomic CL374FF_genomic CO431A_genomic CO438LL_genomic SM11_genomic T073_genomic"
FT variation 7202
FT /colour=4
FT /gene=group_13882
FT /taxa="H1_genomic"
FT variation 584
FT /colour=4
FT /gene=group_9084
FT /taxa="4B41_genomic"
FT variation 1514
FT /colour=4
FT /gene=group_14478
FT /taxa="NGR_genomic"
FT variation 2916
FT /colour=4
FT /gene=group_13764
FT /taxa="CE480L_genomic CO438LL_genomic"
FT variation 9077
FT /colour=4
FT /gene=group_12313
FT /taxa="AK83_genomic"
FT variation 15591
FT /colour=2
FT /gene=loiP
FT /taxa="1A42_genomic 4B41_genomic 7B22_genomic 8A52_genomic AE608H_genomic AK58_genomic AK75_genomic AK83_genomic AL703GG_genomic AL703H_genomic AO641M_genomic AO643DD_genomic BL225C_genomic CE480L_genomic CL374FF_genomic CO431A_genomic CO438LL_genomic H1_genomic NGR_genomic SM11_genomic T073_genomic"
FT variation 12067
FT /colour=4
FT /gene=group_15728
FT /taxa="1A42_genomic"
FT variation 11362
FT /colour=15
FT /gene=hisD_2
FT /taxa="4B41_genomic 7B22_genomic AE608H_genomic AK58_genomic AK75_genomic AL703GG_genomic AL703H_genomic AO641M_genomic AO643DD_genomic BL225C_genomic CE480L_genomic CL374FF_genomic CO431A_genomic CO438LL_genomic H1_genomic NGR_genomic SM11_genomic T073_genomic"
FT variation 9388
FT /colour=4
FT /gene=group_9682
FT /taxa="4B41_genomic"
FT variation 12783
FT /colour=2
FT /gene=group_7767
FT /taxa="1A42_genomic 4B41_genomic 7B22_genomic 8A52_genomic AE608H_genomic AK75_genomic AK83_genomic AL703GG_genomic AL703H_genomic AO641M_genomic AO643DD_genomic BL225C_genomic CE480L_genomic CL374FF_genomic CO431A_genomic CO438LL_genomic H1_genomic NGR_genomic SM11_genomic T073_genomic"
FT variation 9924
FT /colour=15
FT /gene=nodD2_2
FT /taxa="1A42_genomic 4B41_genomic 7B22_genomic 8A52_genomic AE608H_genomic AK58_genomic AK75_genomic AK83_genomic AL703GG_genomic AO641M_genomic AO643DD_genomic BL225C_genomic CE480L_genomic CL374FF_genomic CO431A_genomic CO438LL_genomic H1_genomic NGR_genomic SM11_genomic"
FT variation 1598
FT /colour=4
FT /gene=group_11428
FT /taxa="AK58_genomic AK75_genomic"
FT variation 6699
FT /colour=4
FT /gene=group_214
FT /taxa="T073_genomic"
FT variation 8698
FT /colour=4
FT /gene=group_10301
FT /taxa="8A52_genomic"
FT variation 11950
FT /colour=4
FT /gene=group_14703
FT /taxa="SM11_genomic"
FT variation 9956
FT /colour=4
FT /gene=group_12165
FT /taxa="AK83_genomic"
FT variation 6515
FT /colour=8
FT /gene=group_1603
FT /taxa="1A42_genomic 8A52_genomic AE608H_genomic AK58_genomic AK75_genomic CO438LL_genomic SM11_genomic"
FT variation 13163
FT /colour=5
FT /gene=ilvB_2
FT /taxa="1A42_genomic 4B41_genomic H1_genomic"
FT variation 4450
FT /colour=4
FT /gene=group_10752
FT /taxa="AE608H_genomic"
FT variation 11931
FT /colour=4
FT /gene=group_13982
FT /taxa="H1_genomic"
FT variation 4427
FT /colour=4
FT /gene=group_15473
FT /taxa="AK83_genomic"
FT variation 5204
FT /colour=2
FT /gene=etfA_1
FT /taxa="1A42_genomic 4B41_genomic 7B22_genomic 8A52_genomic AE608H_genomic AK58_genomic AK75_genomic AK83_genomic AL703GG_genomic AL703H_genomic AO641M_genomic AO643DD_genomic BL225C_genomic CE480L_genomic CL374FF_genomic CO431A_genomic CO438LL_genomic H1_genomic NGR_genomic SM11_genomic T073_genomic"
FT variation 12685
FT /colour=2
FT /gene=pgrR_11
FT /taxa="1A42_genomic 4B41_genomic 7B22_genomic 8A52_genomic AE608H_genomic AK58_genomic AK75_genomic AK83_genomic AL703GG_genomic AL703H_genomic AO641M_genomic AO643DD_genomic BL225C_genomic CE480L_genomic CL374FF_genomic CO431A_genomic CO438LL_genomic H1_genomic NGR_genomic SM11_genomic T073_genomic"
FT variation 10183
FT /colour=4
FT /gene=group_14273
FT /taxa="NGR_genomic"
FT variation 12632
FT /colour=4
FT /gene=tdiR_1
FT /taxa="AL703H_genomic H1_genomic"
FT variation 11482
FT /colour=4
FT /gene=group_10147
FT /taxa="7B22_genomic"
FT variation 9860
FT /colour=4
FT /gene=group_12250
FT /taxa="AK83_genomic"
FT variation 6637
FT /colour=4
FT /gene=group_14743
FT /taxa="T073_genomic"
FT variation 9859
FT /colour=4
FT /gene=group_12249
FT /taxa="AK83_genomic"
FT variation 11946
FT /colour=4
FT /gene=group_12157
FT /taxa="AK83_genomic"
FT variation 3684
FT /colour=16
FT /gene=group_8605
FT /taxa="1A42_genomic 4B41_genomic 7B22_genomic 8A52_genomic AK58_genomic AK75_genomic AL703GG_genomic AL703H_genomic AO641M_genomic BL225C_genomic CL374FF_genomic CO431A_genomic CO438LL_genomic H1_genomic NGR_genomic T073_genomic"
FT variation 1728
FT /colour=16
FT /gene=group_2278
FT /taxa="1A42_genomic 8A52_genomic AE608H_genomic AK83_genomic AL703GG_genomic AL703H_genomic AO641M_genomic AO643DD_genomic BL225C_genomic CE480L_genomic CL374FF_genomic CO431A_genomic CO438LL_genomic H1_genomic NGR_genomic SM11_genomic T073_genomic"
FT variation 15573
FT /colour=2
FT /gene=argP
FT /taxa="1A42_genomic 4B41_genomic 7B22_genomic 8A52_genomic AE608H_genomic AK75_genomic AK83_genomic AL703GG_genomic AL703H_genomic AO641M_genomic AO643DD_genomic BL225C_genomic CE480L_genomic CL374FF_genomic CO431A_genomic CO438LL_genomic H1_genomic NGR_genomic SM11_genomic T073_genomic"
FT variation 9360
FT /colour=9
FT /gene=group_3718
FT /taxa="1A42_genomic AK58_genomic AK75_genomic AK83_genomic NGR_genomic"
FT variation 2124
FT /colour=4
FT /gene=rrrD_1
FT /taxa="BL225C_genomic CO431A_genomic"
FT variation 5628
FT /colour=2
FT /gene=acdA_1
FT /taxa="1A42_genomic 4B41_genomic 7B22_genomic 8A52_genomic AE608H_genomic AK58_genomic AK75_genomic AK83_genomic AL703GG_genomic AL703H_genomic AO641M_genomic AO643DD_genomic BL225C_genomic CE480L_genomic CL374FF_genomic CO431A_genomic CO438LL_genomic H1_genomic NGR_genomic SM11_genomic T073_genomic"
FT variation 744
FT /colour=4
FT /gene=group_15501
FT /taxa="AK83_genomic NGR_genomic"
FT variation 4097
FT /colour=4
FT /gene=group_1345
FT /taxa="AO641M_genomic"
FT variation 12065
FT /colour=4
FT /gene=group_15727
FT /taxa="1A42_genomic"
FT variation 6190
FT /colour=9
FT /gene=group_1017
FT /taxa="7B22_genomic AL703GG_genomic AO641M_genomic CL374FF_genomic T073_genomic"
FT variation 15212
FT /colour=2
FT /gene=rihA_1
FT /taxa="1A42_genomic 4B41_genomic 7B22_genomic 8A52_genomic AE608H_genomic AK58_genomic AK75_genomic AK83_genomic AL703GG_genomic AL703H_genomic AO641M_genomic AO643DD_genomic BL225C_genomic CE480L_genomic CL374FF_genomic CO431A_genomic CO438LL_genomic H1_genomic NGR_genomic SM11_genomic T073_genomic"
FT variation 7181
FT /colour=4
FT /gene=oppA_2
FT /taxa="AK75_genomic"
FT variation 12458
FT /colour=10
FT /gene=group_4154
FT /taxa="AE608H_genomic AK58_genomic AK75_genomic AK83_genomic AL703GG_genomic AO641M_genomic AO643DD_genomic BL225C_genomic CE480L_genomic CL374FF_genomic CO431A_genomic CO438LL_genomic SM11_genomic T073_genomic"
FT variation 1263
FT /colour=4
FT /gene=group_11634
FT /taxa="AK58_genomic"
FT variation 9337
FT /colour=4
FT /gene=dadA1_3
FT /taxa="AK83_genomic"
FT variation 8870
FT /colour=2
FT /gene=pgaC_1
FT /taxa="1A42_genomic 4B41_genomic 7B22_genomic 8A52_genomic AE608H_genomic AK58_genomic AK75_genomic AK83_genomic AL703GG_genomic AL703H_genomic AO641M_genomic AO643DD_genomic BL225C_genomic CE480L_genomic CL374FF_genomic CO431A_genomic CO438LL_genomic H1_genomic NGR_genomic SM11_genomic T073_genomic"
FT variation 17
FT /colour=4
FT /gene=group_5094
FT /taxa="1A42_genomic AL703H_genomic"
FT variation 11786
FT /colour=4
FT /gene=group_11912
FT /taxa="AK75_genomic"
FT variation 8778
FT /colour=5
FT /gene=group_15482
FT /taxa="AE608H_genomic AO641M_genomic AO643DD_genomic SM11_genomic"
FT variation 8837
FT /colour=2
FT /gene=group_2123
FT /taxa="1A42_genomic 4B41_genomic 7B22_genomic 8A52_genomic AE608H_genomic AK58_genomic AK75_genomic AK83_genomic AL703GG_genomic AL703H_genomic AO641M_genomic AO643DD_genomic BL225C_genomic CE480L_genomic CL374FF_genomic CO431A_genomic CO438LL_genomic H1_genomic NGR_genomic SM11_genomic T073_genomic"
FT variation 9303
FT /colour=4
FT /gene=group_10479
FT /taxa="8A52_genomic"
FT variation 15119
FT /colour=2
FT /gene=group_4707
FT /taxa="1A42_genomic 4B41_genomic 7B22_genomic 8A52_genomic AE608H_genomic AK58_genomic AK75_genomic AK83_genomic AL703GG_genomic AL703H_genomic AO641M_genomic AO643DD_genomic BL225C_genomic CE480L_genomic CL374FF_genomic CO431A_genomic CO438LL_genomic H1_genomic NGR_genomic SM11_genomic T073_genomic"
FT variation 7607
FT /colour=4
FT /gene=group_10407
FT /taxa="8A52_genomic"
FT variation 13821
FT /colour=2
FT /gene=group_5729
FT /taxa="1A42_genomic 4B41_genomic 7B22_genomic 8A52_genomic AE608H_genomic AK58_genomic AK75_genomic AK83_genomic AL703GG_genomic AL703H_genomic AO641M_genomic AO643DD_genomic BL225C_genomic CE480L_genomic CL374FF_genomic CO431A_genomic CO438LL_genomic H1_genomic NGR_genomic SM11_genomic T073_genomic"
FT variation 8135
FT /colour=8
FT /gene=nylB_2
FT /taxa="AE608H_genomic AL703GG_genomic AO641M_genomic AO643DD_genomic CE480L_genomic CL374FF_genomic CO438LL_genomic SM11_genomic"
FT variation 9601
FT /colour=4
FT /gene=group_11380
FT /taxa="AK58_genomic AK83_genomic"
FT variation 4104
FT /colour=5
FT /gene=group_10880
FT /taxa="AL703GG_genomic AO641M_genomic CL374FF_genomic"
FT variation 6347
FT /colour=4
FT /gene=group_9416
FT /taxa="4B41_genomic"
FT variation 3389
FT /colour=15
FT /gene=group_8768
FT /taxa="1A42_genomic 4B41_genomic 7B22_genomic 8A52_genomic AE608H_genomic AK58_genomic AK75_genomic AK83_genomic AL703GG_genomic AL703H_genomic AO641M_genomic BL225C_genomic CE480L_genomic CL374FF_genomic CO431A_genomic H1_genomic NGR_genomic SM11_genomic T073_genomic"
FT variation 7743
FT /colour=4
FT /gene=group_15598
FT /taxa="AE608H_genomic SM11_genomic"
FT variation 10528
FT /colour=8
FT /gene=group_1013
FT /taxa="4B41_genomic 7B22_genomic 8A52_genomic AK58_genomic AK83_genomic AL703H_genomic H1_genomic T073_genomic"
FT variation 684
FT /colour=8
FT /gene=dnaN_2
FT /taxa="AK58_genomic AK83_genomic AL703GG_genomic AO641M_genomic AO643DD_genomic CE480L_genomic CL374FF_genomic CO438LL_genomic"
FT variation 14899
FT /colour=2
FT /gene=yesO_1
FT /taxa="1A42_genomic 4B41_genomic 7B22_genomic 8A52_genomic AE608H_genomic AK58_genomic AK75_genomic AK83_genomic AL703GG_genomic AL703H_genomic AO641M_genomic AO643DD_genomic BL225C_genomic CE480L_genomic CL374FF_genomic CO431A_genomic CO438LL_genomic H1_genomic NGR_genomic SM11_genomic T073_genomic"
FT variation 12501
FT /colour=15
FT /gene=btr_2
FT /taxa="1A42_genomic 7B22_genomic 8A52_genomic AE608H_genomic AK58_genomic AK75_genomic AK83_genomic AL703GG_genomic AL703H_genomic AO641M_genomic AO643DD_genomic BL225C_genomic CE480L_genomic CL374FF_genomic CO431A_genomic CO438LL_genomic H1_genomic SM11_genomic T073_genomic"
FT variation 1666
FT /colour=2
FT /gene=vbhT_2
FT /taxa="1A42_genomic 4B41_genomic 7B22_genomic 8A52_genomic AE608H_genomic AK58_genomic AK75_genomic AK83_genomic AL703GG_genomic AL703H_genomic AO641M_genomic AO643DD_genomic BL225C_genomic CE480L_genomic CL374FF_genomic CO431A_genomic CO438LL_genomic H1_genomic NGR_genomic SM11_genomic T073_genomic"
FT variation 5928
FT /colour=2
FT /gene=group_6125
FT /taxa="1A42_genomic 4B41_genomic 7B22_genomic 8A52_genomic AE608H_genomic AK58_genomic AK75_genomic AK83_genomic AL703GG_genomic AL703H_genomic AO641M_genomic AO643DD_genomic BL225C_genomic CE480L_genomic CL374FF_genomic CO431A_genomic CO438LL_genomic H1_genomic NGR_genomic SM11_genomic T073_genomic"
FT variation 15307
FT /colour=2
FT /gene=nagC_1
FT /taxa="1A42_genomic 4B41_genomic 7B22_genomic 8A52_genomic AE608H_genomic AK58_genomic AK75_genomic AK83_genomic AL703GG_genomic AL703H_genomic AO641M_genomic AO643DD_genomic BL225C_genomic CE480L_genomic CL374FF_genomic CO431A_genomic CO438LL_genomic H1_genomic NGR_genomic SM11_genomic T073_genomic"
FT variation 6459
FT /colour=4
FT /gene=aspC_3
FT /taxa="7B22_genomic AK75_genomic"
FT variation 2858
FT /colour=2
FT /gene=lysN_4
FT /taxa="1A42_genomic 4B41_genomic 7B22_genomic 8A52_genomic AE608H_genomic AK58_genomic AK75_genomic AK83_genomic AL703GG_genomic AL703H_genomic AO641M_genomic AO643DD_genomic BL225C_genomic CE480L_genomic CL374FF_genomic CO431A_genomic CO438LL_genomic H1_genomic NGR_genomic SM11_genomic T073_genomic"
FT variation 14171
FT /colour=2
FT /gene=glyA2
FT /taxa="1A42_genomic 4B41_genomic 7B22_genomic 8A52_genomic AE608H_genomic AK58_genomic AK75_genomic AK83_genomic AL703GG_genomic AL703H_genomic AO641M_genomic AO643DD_genomic BL225C_genomic CE480L_genomic CL374FF_genomic CO431A_genomic CO438LL_genomic H1_genomic NGR_genomic SM11_genomic T073_genomic"
FT variation 5964
FT /colour=2
FT /gene=hisC_3
FT /taxa="1A42_genomic 4B41_genomic 7B22_genomic 8A52_genomic AE608H_genomic AK58_genomic AK75_genomic AK83_genomic AL703GG_genomic AL703H_genomic AO641M_genomic AO643DD_genomic BL225C_genomic CE480L_genomic CL374FF_genomic CO431A_genomic CO438LL_genomic H1_genomic NGR_genomic SM11_genomic T073_genomic"
FT variation 147
FT /colour=4
FT /gene=group_12504
FT /taxa="AK83_genomic"
FT variation 1990
FT /colour=2
FT /gene=abo_6
FT /taxa="1A42_genomic 4B41_genomic 7B22_genomic 8A52_genomic AE608H_genomic AK58_genomic AK75_genomic AK83_genomic AL703GG_genomic AL703H_genomic AO641M_genomic AO643DD_genomic BL225C_genomic CL374FF_genomic CO431A_genomic CO438LL_genomic H1_genomic NGR_genomic SM11_genomic T073_genomic"
FT variation 12772
FT /colour=2
FT /gene=osmY
FT /taxa="1A42_genomic 4B41_genomic 7B22_genomic 8A52_genomic AE608H_genomic AK58_genomic AK75_genomic AK83_genomic AL703GG_genomic AL703H_genomic AO641M_genomic AO643DD_genomic BL225C_genomic CE480L_genomic CL374FF_genomic CO431A_genomic CO438LL_genomic H1_genomic NGR_genomic SM11_genomic T073_genomic"
FT variation 9849
FT /colour=4
FT /gene=group_12259
FT /taxa="AK83_genomic"
FT variation 12451
FT /colour=10
FT /gene=groL1_3
FT /taxa="AE608H_genomic AK58_genomic AK75_genomic AK83_genomic AL703GG_genomic AO641M_genomic AO643DD_genomic BL225C_genomic CE480L_genomic CL374FF_genomic CO431A_genomic CO438LL_genomic SM11_genomic T073_genomic"
FT variation 6895
FT /colour=4
FT /gene=group_14906
FT /taxa="T073_genomic"
FT variation 7322
FT /colour=4
FT /gene=group_7643
FT /taxa="1A42_genomic"
FT variation 5774
FT /colour=2
FT /gene=group_6287
FT /taxa="1A42_genomic 4B41_genomic 7B22_genomic 8A52_genomic AE608H_genomic AK58_genomic AK75_genomic AK83_genomic AL703GG_genomic AL703H_genomic AO641M_genomic AO643DD_genomic BL225C_genomic CE480L_genomic CL374FF_genomic CO431A_genomic CO438LL_genomic H1_genomic NGR_genomic SM11_genomic T073_genomic"
FT variation 3743
FT /colour=4
FT /gene=group_2854
FT /taxa="1A42_genomic AE608H_genomic"
FT variation 2036
FT /colour=2
FT /gene=groL5_2
FT /taxa="1A42_genomic 4B41_genomic 7B22_genomic 8A52_genomic AE608H_genomic AK58_genomic AK75_genomic AK83_genomic AL703GG_genomic AL703H_genomic AO641M_genomic AO643DD_genomic BL225C_genomic CE480L_genomic CL374FF_genomic CO431A_genomic CO438LL_genomic H1_genomic NGR_genomic SM11_genomic T073_genomic"
FT variation 1283
FT /colour=4
FT /gene=group_11654
FT /taxa="AK58_genomic"
FT variation 15437
FT /colour=2
FT /gene=group_9816
FT /taxa="1A42_genomic 4B41_genomic 7B22_genomic 8A52_genomic AE608H_genomic AK58_genomic AK75_genomic AK83_genomic AL703GG_genomic AL703H_genomic AO641M_genomic AO643DD_genomic BL225C_genomic CE480L_genomic CL374FF_genomic CO431A_genomic CO438LL_genomic H1_genomic NGR_genomic SM11_genomic T073_genomic"
FT variation 9024
FT /colour=4
FT /gene=group_465
FT /taxa="BL225C_genomic CO431A_genomic"
FT variation 2622
FT /colour=4
FT /gene=group_514
FT /taxa="AK83_genomic"
FT variation 7168
FT /colour=4
FT /gene=group_14202
FT /taxa="NGR_genomic"
FT variation 1592
FT /colour=9
FT /gene=group_8271
FT /taxa="1A42_genomic AL703H_genomic BL225C_genomic CO431A_genomic H1_genomic"
FT variation 11359
FT /colour=15
FT /gene=group_9262
FT /taxa="4B41_genomic 7B22_genomic AE608H_genomic AK58_genomic AK75_genomic AL703GG_genomic AL703H_genomic AO641M_genomic AO643DD_genomic BL225C_genomic CE480L_genomic CL374FF_genomic CO431A_genomic CO438LL_genomic H1_genomic NGR_genomic SM11_genomic T073_genomic"
FT variation 4158
FT /colour=4
FT /gene=group_10856
FT /taxa="AL703GG_genomic"
FT variation 12684
FT /colour=10
FT /gene=group_9481
FT /taxa="4B41_genomic 7B22_genomic AE608H_genomic AK75_genomic AK83_genomic AL703GG_genomic AO641M_genomic AO643DD_genomic BL225C_genomic CE480L_genomic CL374FF_genomic CO431A_genomic CO438LL_genomic NGR_genomic SM11_genomic"
FT variation 2988
FT /colour=4
FT /gene=group_13810
FT /taxa="CO438LL_genomic"
FT variation 7055
FT /colour=4
FT /gene=erfK_2
FT /taxa="AL703H_genomic"
FT variation 5268
FT /colour=2
FT /gene=murR
FT /taxa="1A42_genomic 4B41_genomic 7B22_genomic 8A52_genomic AE608H_genomic AK58_genomic AK75_genomic AK83_genomic AL703GG_genomic AL703H_genomic AO641M_genomic AO643DD_genomic BL225C_genomic CE480L_genomic CL374FF_genomic CO431A_genomic CO438LL_genomic H1_genomic NGR_genomic SM11_genomic T073_genomic"
FT variation 11596
FT /colour=10
FT /gene=thrC_2
FT /taxa="7B22_genomic AE608H_genomic AK58_genomic AK75_genomic AL703GG_genomic AO641M_genomic AO643DD_genomic BL225C_genomic CE480L_genomic CL374FF_genomic CO431A_genomic CO438LL_genomic NGR_genomic SM11_genomic"
FT variation 12741
FT /colour=2
FT /gene=nqo9
FT /taxa="1A42_genomic 4B41_genomic 7B22_genomic 8A52_genomic AE608H_genomic AK58_genomic AK75_genomic AK83_genomic AL703GG_genomic AL703H_genomic AO641M_genomic AO643DD_genomic BL225C_genomic CE480L_genomic CL374FF_genomic CO431A_genomic CO438LL_genomic H1_genomic NGR_genomic SM11_genomic T073_genomic"
FT variation 116
FT /colour=4
FT /gene=group_12535
FT /taxa="AK83_genomic"
FT variation 13990
FT /colour=2
FT /gene=rpsE
FT /taxa="1A42_genomic 4B41_genomic 7B22_genomic 8A52_genomic AE608H_genomic AK58_genomic AK75_genomic AK83_genomic AL703GG_genomic AL703H_genomic AO641M_genomic AO643DD_genomic BL225C_genomic CE480L_genomic CL374FF_genomic CO431A_genomic CO438LL_genomic H1_genomic NGR_genomic SM11_genomic T073_genomic"
FT variation 13595
FT /colour=4
FT /gene=group_11763
FT /taxa="AK58_genomic"
FT variation 8134
FT /colour=8
FT /gene=group_743
FT /taxa="AE608H_genomic AL703GG_genomic AO641M_genomic AO643DD_genomic CE480L_genomic CL374FF_genomic CO438LL_genomic SM11_genomic"
FT variation 652
FT /colour=5
FT /gene=group_1876
FT /taxa="AO641M_genomic CL374FF_genomic CO438LL_genomic SM11_genomic"
FT variation 4695
FT /colour=2
FT /gene=group_7150
FT /taxa="1A42_genomic 4B41_genomic 7B22_genomic 8A52_genomic AE608H_genomic AK58_genomic AK75_genomic AK83_genomic AL703GG_genomic AL703H_genomic AO641M_genomic AO643DD_genomic BL225C_genomic CE480L_genomic CL374FF_genomic CO431A_genomic CO438LL_genomic H1_genomic NGR_genomic SM11_genomic T073_genomic"
FT variation 8983
FT /colour=5
FT /gene=group_12831
FT /taxa="AL703GG_genomic AO641M_genomic CL374FF_genomic SM11_genomic"
FT variation 8195
FT /colour=4
FT /gene=group_10434
FT /taxa="8A52_genomic AL703H_genomic"
FT variation 27
FT /colour=4
FT /gene=group_2883
FT /taxa="1A42_genomic AL703H_genomic"
FT variation 1936
FT /colour=2
FT /gene=kduI1_2
FT /taxa="1A42_genomic 4B41_genomic 7B22_genomic 8A52_genomic AE608H_genomic AK58_genomic AK75_genomic AK83_genomic AL703GG_genomic AL703H_genomic AO641M_genomic AO643DD_genomic BL225C_genomic CE480L_genomic CL374FF_genomic CO431A_genomic CO438LL_genomic H1_genomic NGR_genomic SM11_genomic T073_genomic"
FT variation 10062
FT /colour=4
FT /gene=group_7504
FT /taxa="1A42_genomic AL703H_genomic"
FT variation 3115
FT /colour=2
FT /gene=group_8060
FT /taxa="1A42_genomic 4B41_genomic 7B22_genomic 8A52_genomic AE608H_genomic AK58_genomic AK75_genomic AK83_genomic AL703GG_genomic AL703H_genomic AO641M_genomic AO643DD_genomic BL225C_genomic CE480L_genomic CL374FF_genomic CO431A_genomic CO438LL_genomic H1_genomic NGR_genomic SM11_genomic T073_genomic"
FT variation 12248
FT /colour=4
FT /gene=group_11538
FT /taxa="AK58_genomic"
FT variation 13479
FT /colour=4
FT /gene=group_12459
FT /taxa="AK83_genomic"
FT variation 4059
FT /colour=5
FT /gene=group_2765
FT /taxa="AK83_genomic AO641M_genomic CE480L_genomic CL374FF_genomic"
FT variation 6843
FT /colour=4
FT /gene=group_14998
FT /taxa="T073_genomic"
FT variation 14776
FT /colour=2
FT /gene=hemE
FT /taxa="1A42_genomic 4B41_genomic 7B22_genomic 8A52_genomic AE608H_genomic AK58_genomic AK75_genomic AK83_genomic AL703GG_genomic AL703H_genomic AO641M_genomic AO643DD_genomic BL225C_genomic CE480L_genomic CL374FF_genomic CO431A_genomic CO438LL_genomic H1_genomic NGR_genomic SM11_genomic T073_genomic"
FT variation 5529
FT /colour=2
FT /gene=group_6479
FT /taxa="1A42_genomic 4B41_genomic 7B22_genomic 8A52_genomic AE608H_genomic AK58_genomic AK75_genomic AK83_genomic AL703GG_genomic AL703H_genomic AO641M_genomic AO643DD_genomic BL225C_genomic CE480L_genomic CL374FF_genomic CO431A_genomic CO438LL_genomic H1_genomic NGR_genomic SM11_genomic T073_genomic"
FT variation 9299
FT /colour=4
FT /gene=group_1570
FT /taxa="8A52_genomic"
FT variation 15507
FT /colour=2
FT /gene=motA
FT /taxa="1A42_genomic 4B41_genomic 7B22_genomic 8A52_genomic AE608H_genomic AK58_genomic AK75_genomic AK83_genomic AL703GG_genomic AL703H_genomic AO641M_genomic AO643DD_genomic BL225C_genomic CE480L_genomic CL374FF_genomic CO431A_genomic CO438LL_genomic H1_genomic NGR_genomic SM11_genomic T073_genomic"
FT variation 3184
FT /colour=4
FT /gene=group_2384
FT /taxa="CE480L_genomic"
FT variation 15409
FT /colour=2
FT /gene=cydB
FT /taxa="1A42_genomic 4B41_genomic 7B22_genomic 8A52_genomic AE608H_genomic AK58_genomic AK75_genomic AK83_genomic AL703GG_genomic AL703H_genomic AO641M_genomic AO643DD_genomic BL225C_genomic CE480L_genomic CL374FF_genomic CO431A_genomic CO438LL_genomic H1_genomic NGR_genomic SM11_genomic T073_genomic"
FT variation 79
FT /colour=4
FT /gene=aat_1
FT /taxa="BL225C_genomic"
FT variation 4249
FT /colour=8
FT /gene=group_10830
FT /taxa="AE608H_genomic AL703GG_genomic AO641M_genomic AO643DD_genomic CE480L_genomic CL374FF_genomic CO438LL_genomic SM11_genomic"
FT variation 15403
FT /colour=2
FT /gene=degU_6
FT /taxa="1A42_genomic 4B41_genomic 7B22_genomic 8A52_genomic AE608H_genomic AK58_genomic AK75_genomic AK83_genomic AL703GG_genomic AL703H_genomic AO641M_genomic AO643DD_genomic BL225C_genomic CE480L_genomic CL374FF_genomic CO431A_genomic CO438LL_genomic H1_genomic NGR_genomic SM11_genomic T073_genomic"
FT variation 10720
FT /colour=4
FT /gene=group_2760
FT /taxa="NGR_genomic"
FT variation 15429
FT /colour=2
FT /gene=eryA_2
FT /taxa="1A42_genomic 4B41_genomic 7B22_genomic 8A52_genomic AE608H_genomic AK58_genomic AK75_genomic AK83_genomic AL703GG_genomic AL703H_genomic AO641M_genomic AO643DD_genomic BL225C_genomic CE480L_genomic CL374FF_genomic CO431A_genomic CO438LL_genomic H1_genomic NGR_genomic SM11_genomic T073_genomic"
FT variation 8183
FT /colour=4
FT /gene=group_15471
FT /taxa="AK83_genomic"
FT variation 14907
FT /colour=2
FT /gene=zntA
FT /taxa="1A42_genomic 4B41_genomic 7B22_genomic 8A52_genomic AE608H_genomic AK58_genomic AK75_genomic AK83_genomic AL703GG_genomic AL703H_genomic AO641M_genomic AO643DD_genomic BL225C_genomic CE480L_genomic CL374FF_genomic CO431A_genomic CO438LL_genomic H1_genomic NGR_genomic SM11_genomic T073_genomic"
FT variation 1860
FT /colour=2
FT /gene=acdA_3
FT /taxa="1A42_genomic 4B41_genomic 7B22_genomic 8A52_genomic AE608H_genomic AK58_genomic AK75_genomic AK83_genomic AL703GG_genomic AL703H_genomic AO641M_genomic AO643DD_genomic BL225C_genomic CE480L_genomic CL374FF_genomic CO431A_genomic CO438LL_genomic H1_genomic NGR_genomic SM11_genomic T073_genomic"
FT variation 15042
FT /colour=9
FT /gene=group_12882
FT /taxa="AL703GG_genomic AO641M_genomic AO643DD_genomic CE480L_genomic CL374FF_genomic CO438LL_genomic"
FT variation 6527
FT /colour=4
FT /gene=group_14006
FT /taxa="H1_genomic"
FT variation 1374
FT /colour=8
FT /gene=group_4090
FT /taxa="AE608H_genomic AK83_genomic AL703GG_genomic AO641M_genomic AO643DD_genomic CE480L_genomic CL374FF_genomic SM11_genomic"
FT variation 9088
FT /colour=4
FT /gene=cysG_2
FT /taxa="AL703H_genomic"
FT variation 9294
FT /colour=4
FT /gene=group_10484
FT /taxa="8A52_genomic"
FT variation 12125
FT /colour=9
FT /gene=vatD
FT /taxa="AE608H_genomic AO643DD_genomic CE480L_genomic NGR_genomic SM11_genomic T073_genomic"
FT variation 3835
FT /colour=2
FT /gene=cpo_5
FT /taxa="1A42_genomic 4B41_genomic 7B22_genomic 8A52_genomic AE608H_genomic AK58_genomic AK75_genomic AK83_genomic AL703GG_genomic AL703H_genomic AO641M_genomic AO643DD_genomic BL225C_genomic CE480L_genomic CL374FF_genomic CO431A_genomic CO438LL_genomic H1_genomic NGR_genomic SM11_genomic T073_genomic"
FT variation 6960
FT /colour=5
FT /gene=group_2529
FT /taxa="7B22_genomic AL703H_genomic T073_genomic"
FT variation 13213
FT /colour=8
FT /gene=group_11148
FT /taxa="AE608H_genomic AL703GG_genomic AO641M_genomic AO643DD_genomic CE480L_genomic CL374FF_genomic CO438LL_genomic SM11_genomic"
FT variation 10866
FT /colour=7
FT /gene=group_10107
FT /taxa="7B22_genomic AE608H_genomic AK58_genomic AK75_genomic AK83_genomic AL703GG_genomic AO641M_genomic AO643DD_genomic CE480L_genomic CL374FF_genomic CO438LL_genomic NGR_genomic SM11_genomic"
FT variation 7396
FT /colour=4
FT /gene=group_13861
FT /taxa="H1_genomic"
FT variation 8274
FT /colour=4
FT /gene=group_7434
FT /taxa="1A42_genomic 4B41_genomic"
FT variation 13711
FT /colour=2
FT /gene=linC
FT /taxa="1A42_genomic 4B41_genomic 7B22_genomic 8A52_genomic AE608H_genomic AK58_genomic AK75_genomic AK83_genomic AL703GG_genomic AL703H_genomic AO641M_genomic AO643DD_genomic BL225C_genomic CE480L_genomic CL374FF_genomic CO431A_genomic CO438LL_genomic H1_genomic NGR_genomic SM11_genomic T073_genomic"
FT variation 2921
FT /colour=15
FT /gene=yfiR
FT /taxa="1A42_genomic 4B41_genomic 7B22_genomic 8A52_genomic AE608H_genomic AK58_genomic AK75_genomic AK83_genomic AL703GG_genomic AL703H_genomic AO641M_genomic AO643DD_genomic BL225C_genomic CL374FF_genomic CO431A_genomic H1_genomic NGR_genomic SM11_genomic T073_genomic"
FT variation 8730
FT /colour=4
FT /gene=group_13085
FT /taxa="AL703H_genomic"
FT variation 496
FT /colour=4
FT /gene=group_12579
FT /taxa="AK83_genomic"
FT variation 64
FT /colour=4
FT /gene=group_14609
FT /taxa="SM11_genomic"
FT variation 3765
FT /colour=4
FT /gene=group_6180
FT /taxa="1A42_genomic"
FT variation 8226
FT /colour=4
FT /gene=group_12122
FT /taxa="AK83_genomic NGR_genomic"
FT variation 13594
FT /colour=4
FT /gene=group_1356
FT /taxa="AK58_genomic"
FT variation 7091
FT /colour=4
FT /gene=group_13218
FT /taxa="AL703H_genomic"
FT variation 11711
FT /colour=4
FT /gene=group_553
FT /taxa="AK58_genomic"
FT variation 13441
FT /colour=2
FT /gene=group_2977
FT /taxa="1A42_genomic 4B41_genomic 7B22_genomic 8A52_genomic AE608H_genomic AK58_genomic AK75_genomic AK83_genomic AL703GG_genomic AL703H_genomic AO641M_genomic AO643DD_genomic BL225C_genomic CE480L_genomic CL374FF_genomic CO431A_genomic CO438LL_genomic H1_genomic NGR_genomic SM11_genomic T073_genomic"
FT variation 8744
FT /colour=4
FT /gene=group_10661
FT /taxa="8A52_genomic"
FT variation 12092
FT /colour=4
FT /gene=group_13925
FT /taxa="H1_genomic"
FT variation 5909
FT /colour=2
FT /gene=czcD
FT /taxa="1A42_genomic 4B41_genomic 7B22_genomic 8A52_genomic AE608H_genomic AK58_genomic AK75_genomic AK83_genomic AL703GG_genomic AL703H_genomic AO641M_genomic AO643DD_genomic BL225C_genomic CE480L_genomic CL374FF_genomic CO431A_genomic CO438LL_genomic H1_genomic NGR_genomic SM11_genomic T073_genomic"
FT variation 10424
FT /colour=4
FT /gene=group_7374
FT /taxa="1A42_genomic"
FT variation 2234
FT /colour=4
FT /gene=group_12184
FT /taxa="AK83_genomic"
FT variation 7281
FT /colour=4
FT /gene=group_3264
FT /taxa="1A42_genomic T073_genomic"
FT variation 7518
FT /colour=8
FT /gene=cmpB_3
FT /taxa="AE608H_genomic AL703GG_genomic AO641M_genomic AO643DD_genomic CE480L_genomic CL374FF_genomic CO438LL_genomic SM11_genomic"
FT variation 12527
FT /colour=9
FT /gene=group_489
FT /taxa="AL703GG_genomic AO641M_genomic AO643DD_genomic CL374FF_genomic CO438LL_genomic"
FT variation 15603
FT /colour=2
FT /gene=group_5071
FT /taxa="1A42_genomic 4B41_genomic 7B22_genomic 8A52_genomic AE608H_genomic AK58_genomic AK75_genomic AK83_genomic AL703GG_genomic AL703H_genomic AO641M_genomic AO643DD_genomic BL225C_genomic CE480L_genomic CL374FF_genomic CO431A_genomic CO438LL_genomic H1_genomic NGR_genomic SM11_genomic T073_genomic"
FT variation 12251
FT /colour=4
FT /gene=group_68
FT /taxa="4B41_genomic"
FT variation 10007
FT /colour=4
FT /gene=group_10092
FT /taxa="7B22_genomic"
FT variation 5322
FT /colour=2
FT /gene=group_6654
FT /taxa="1A42_genomic 4B41_genomic 7B22_genomic 8A52_genomic AE608H_genomic AK58_genomic AK75_genomic AK83_genomic AL703GG_genomic AL703H_genomic AO641M_genomic AO643DD_genomic BL225C_genomic CE480L_genomic CL374FF_genomic CO431A_genomic CO438LL_genomic NGR_genomic SM11_genomic T073_genomic"
FT variation 8628
FT /colour=5
FT /gene=group_462
FT /taxa="AO643DD_genomic CE480L_genomic CO438LL_genomic"
FT variation 3617
FT /colour=2
FT /gene=prtC
FT /taxa="1A42_genomic 4B41_genomic 7B22_genomic 8A52_genomic AE608H_genomic AK58_genomic AK75_genomic AK83_genomic AL703GG_genomic AL703H_genomic AO641M_genomic AO643DD_genomic BL225C_genomic CE480L_genomic CL374FF_genomic CO431A_genomic CO438LL_genomic H1_genomic NGR_genomic SM11_genomic T073_genomic"
FT variation 7945
FT /colour=4
FT /gene=group_975
FT /taxa="NGR_genomic"
FT variation 3592
FT /colour=4
FT /gene=group_13779
FT /taxa="CO438LL_genomic"
FT variation 2557
FT /colour=4
FT /gene=group_10349
FT /taxa="8A52_genomic"
FT variation 11125
FT /colour=4
FT /gene=group_10578
FT /taxa="8A52_genomic AK83_genomic"
FT variation 5680
FT /colour=2
FT /gene=ytpA
FT /taxa="1A42_genomic 4B41_genomic 7B22_genomic 8A52_genomic AE608H_genomic AK58_genomic AK75_genomic AK83_genomic AL703GG_genomic AL703H_genomic AO641M_genomic AO643DD_genomic BL225C_genomic CE480L_genomic CL374FF_genomic CO431A_genomic CO438LL_genomic H1_genomic NGR_genomic SM11_genomic T073_genomic"
FT variation 3971
FT /colour=5
FT /gene=group_2669
FT /taxa="AE608H_genomic CE480L_genomic NGR_genomic"
FT variation 13723
FT /colour=2
FT /gene=ppiA
FT /taxa="1A42_genomic 4B41_genomic 7B22_genomic 8A52_genomic AE608H_genomic AK58_genomic AK75_genomic AK83_genomic AL703GG_genomic AL703H_genomic AO641M_genomic AO643DD_genomic BL225C_genomic CE480L_genomic CL374FF_genomic CO431A_genomic CO438LL_genomic H1_genomic NGR_genomic SM11_genomic T073_genomic"
FT variation 367
FT /colour=4
FT /gene=group_15503
FT /taxa="AO643DD_genomic"
FT variation 8140
FT /colour=8
FT /gene=gsiC_4
FT /taxa="AE608H_genomic AL703GG_genomic AO641M_genomic AO643DD_genomic CE480L_genomic CL374FF_genomic CO438LL_genomic SM11_genomic"
FT variation 2892
FT /colour=2
FT /gene=bcsA_2
FT /taxa="1A42_genomic 4B41_genomic 7B22_genomic 8A52_genomic AE608H_genomic AK58_genomic AK75_genomic AK83_genomic AL703GG_genomic AL703H_genomic AO641M_genomic AO643DD_genomic BL225C_genomic CE480L_genomic CL374FF_genomic CO431A_genomic CO438LL_genomic H1_genomic NGR_genomic SM11_genomic T073_genomic"
FT variation 11725
FT /colour=3
FT /gene=group_11118
FT /taxa="AE608H_genomic AK58_genomic AL703GG_genomic AO641M_genomic AO643DD_genomic CE480L_genomic CL374FF_genomic CO438LL_genomic SM11_genomic T073_genomic"
FT variation 15069
FT /colour=2
FT /gene=kamA
FT /taxa="1A42_genomic 4B41_genomic 7B22_genomic 8A52_genomic AE608H_genomic AK58_genomic AK75_genomic AK83_genomic AL703GG_genomic AL703H_genomic AO641M_genomic AO643DD_genomic BL225C_genomic CE480L_genomic CL374FF_genomic CO431A_genomic CO438LL_genomic H1_genomic NGR_genomic SM11_genomic T073_genomic"
FT variation 11218
FT /colour=4
FT /gene=group_9582
FT /taxa="4B41_genomic"
FT variation 15051
FT /colour=2
FT /gene=cyaA_1
FT /taxa="1A42_genomic 4B41_genomic 7B22_genomic 8A52_genomic AE608H_genomic AK58_genomic AK75_genomic AK83_genomic AL703GG_genomic AL703H_genomic AO641M_genomic AO643DD_genomic BL225C_genomic CE480L_genomic CL374FF_genomic CO431A_genomic CO438LL_genomic H1_genomic NGR_genomic SM11_genomic T073_genomic"
FT variation 12744
FT /colour=2
FT /gene=group_7790
FT /taxa="1A42_genomic 4B41_genomic 7B22_genomic 8A52_genomic AE608H_genomic AK58_genomic AK75_genomic AK83_genomic AL703GG_genomic AL703H_genomic AO641M_genomic AO643DD_genomic BL225C_genomic CE480L_genomic CL374FF_genomic CO431A_genomic CO438LL_genomic H1_genomic NGR_genomic SM11_genomic T073_genomic"
FT variation 4831
FT /colour=2
FT /gene=metH_2
FT /taxa="1A42_genomic 4B41_genomic 7B22_genomic 8A52_genomic AE608H_genomic AK58_genomic AK75_genomic AK83_genomic AL703GG_genomic AL703H_genomic AO641M_genomic AO643DD_genomic BL225C_genomic CE480L_genomic CL374FF_genomic CO431A_genomic CO438LL_genomic H1_genomic NGR_genomic SM11_genomic T073_genomic"
FT variation 2737
FT /colour=16
FT /gene=group_2257
FT /taxa="1A42_genomic 8A52_genomic AE608H_genomic AK83_genomic AL703GG_genomic AL703H_genomic AO641M_genomic AO643DD_genomic BL225C_genomic CE480L_genomic CL374FF_genomic CO431A_genomic CO438LL_genomic H1_genomic NGR_genomic SM11_genomic T073_genomic"
FT variation 14959
FT /colour=2
FT /gene=group_4583
FT /taxa="1A42_genomic 4B41_genomic 7B22_genomic 8A52_genomic AE608H_genomic AK58_genomic AK75_genomic AK83_genomic AL703GG_genomic AL703H_genomic AO641M_genomic AO643DD_genomic BL225C_genomic CE480L_genomic CL374FF_genomic CO431A_genomic CO438LL_genomic H1_genomic NGR_genomic SM11_genomic T073_genomic"
FT variation 4172
FT /colour=4
FT /gene=group_301
FT /taxa="CL374FF_genomic"
FT variation 10940
FT /colour=2
FT /gene=groL5_1
FT /taxa="1A42_genomic 4B41_genomic 7B22_genomic 8A52_genomic AE608H_genomic AK58_genomic AK75_genomic AK83_genomic AL703GG_genomic AL703H_genomic AO641M_genomic AO643DD_genomic BL225C_genomic CE480L_genomic CL374FF_genomic CO431A_genomic CO438LL_genomic H1_genomic NGR_genomic SM11_genomic T073_genomic"
FT variation 12775
FT /colour=2
FT /gene=comC
FT /taxa="1A42_genomic 4B41_genomic 7B22_genomic 8A52_genomic AE608H_genomic AK58_genomic AK75_genomic AK83_genomic AL703GG_genomic AL703H_genomic AO641M_genomic AO643DD_genomic BL225C_genomic CE480L_genomic CL374FF_genomic CO431A_genomic CO438LL_genomic H1_genomic NGR_genomic SM11_genomic T073_genomic"
FT variation 8665
FT /colour=4
FT /gene=group_11811
FT /taxa="AK58_genomic"
FT variation 9835
FT /colour=5
FT /gene=arcA_3
FT /taxa="AL703H_genomic AO643DD_genomic CE480L_genomic CO438LL_genomic"
FT variation 11173
FT /colour=4
FT /gene=fcuA
FT /taxa="AK83_genomic"
FT variation 6309
FT /colour=4
FT /gene=group_9586
FT /taxa="4B41_genomic"
FT variation 5386
FT /colour=2
FT /gene=ureB1
FT /taxa="1A42_genomic 4B41_genomic 7B22_genomic 8A52_genomic AE608H_genomic AK58_genomic AK75_genomic AK83_genomic AL703GG_genomic AL703H_genomic AO641M_genomic AO643DD_genomic BL225C_genomic CE480L_genomic CL374FF_genomic CO431A_genomic CO438LL_genomic H1_genomic NGR_genomic SM11_genomic T073_genomic"
FT variation 6837
FT /colour=4
FT /gene=tyrA_3
FT /taxa="T073_genomic"
FT variation 4922
FT /colour=2
FT /gene=gfo_3
FT /taxa="1A42_genomic 4B41_genomic 7B22_genomic 8A52_genomic AE608H_genomic AK58_genomic AK75_genomic AK83_genomic AL703GG_genomic AL703H_genomic AO641M_genomic AO643DD_genomic BL225C_genomic CE480L_genomic CL374FF_genomic CO431A_genomic CO438LL_genomic H1_genomic NGR_genomic SM11_genomic T073_genomic"
FT variation 2237
FT /colour=4
FT /gene=group_15767
FT /taxa="NGR_genomic"
FT variation 8500
FT /colour=4
FT /gene=group_13040
FT /taxa="AL703H_genomic"
FT variation 6787
FT /colour=4
FT /gene=group_8964
FT /taxa="1A42_genomic AK75_genomic"
FT variation 6066
FT /colour=2
FT /gene=group_6009
FT /taxa="1A42_genomic 4B41_genomic 7B22_genomic 8A52_genomic AE608H_genomic AK58_genomic AK75_genomic AK83_genomic AL703GG_genomic AL703H_genomic AO641M_genomic AO643DD_genomic BL225C_genomic CE480L_genomic CL374FF_genomic CO431A_genomic CO438LL_genomic H1_genomic NGR_genomic SM11_genomic T073_genomic"
FT variation 451
FT /colour=4
FT /gene=group_14416
FT /taxa="NGR_genomic"
FT variation 15040
FT /colour=9
FT /gene=tnpR
FT /taxa="AL703GG_genomic AO641M_genomic AO643DD_genomic CE480L_genomic CL374FF_genomic CO438LL_genomic"
FT variation 5679
FT /colour=2
FT /gene=group_6369
FT /taxa="1A42_genomic 4B41_genomic 7B22_genomic 8A52_genomic AE608H_genomic AK58_genomic AK75_genomic AK83_genomic AL703GG_genomic AL703H_genomic AO641M_genomic AO643DD_genomic BL225C_genomic CE480L_genomic CL374FF_genomic CO431A_genomic CO438LL_genomic H1_genomic NGR_genomic SM11_genomic T073_genomic"
FT variation 7315
FT /colour=4
FT /gene=group_7636
FT /taxa="1A42_genomic"
FT variation 12394
FT /colour=4
FT /gene=group_9517
FT /taxa="4B41_genomic"
FT variation 10811
FT /colour=4
FT /gene=ltrA_13
FT /taxa="1A42_genomic SM11_genomic"
FT variation 4903
FT /colour=2
FT /gene=mrpA_2
FT /taxa="1A42_genomic 4B41_genomic 7B22_genomic 8A52_genomic AE608H_genomic AK58_genomic AK75_genomic AK83_genomic AL703GG_genomic AL703H_genomic AO641M_genomic AO643DD_genomic BL225C_genomic CE480L_genomic CL374FF_genomic CO431A_genomic CO438LL_genomic H1_genomic NGR_genomic SM11_genomic T073_genomic"
FT variation 10412
FT /colour=4
FT /gene=group_10527
FT /taxa="8A52_genomic"
FT variation 8975
FT /colour=4
FT /gene=group_11485
FT /taxa="AK58_genomic AK75_genomic"
FT variation 757
FT /colour=5
FT /gene=group_13655
FT /taxa="BL225C_genomic CO431A_genomic H1_genomic"
FT variation 8381
FT /colour=4
FT /gene=group_12339
FT /taxa="AK83_genomic"
FT variation 6510
FT /colour=4
FT /gene=cyaB_4
FT /taxa="1A42_genomic 8A52_genomic"
FT variation 310
FT /colour=4
FT /gene=group_11716
FT /taxa="AK58_genomic"
FT variation 525
FT /colour=4
FT /gene=group_12570
FT /taxa="AK83_genomic"
FT variation 7511
FT /colour=9
FT /gene=group_11340
FT /taxa="AE608H_genomic AL703GG_genomic AO641M_genomic CL374FF_genomic SM11_genomic"
FT variation 13219
FT /colour=4
FT /gene=betA_4
FT /taxa="AK58_genomic"
FT variation 13788
FT /colour=2
FT /gene=group_5757
FT /taxa="1A42_genomic 4B41_genomic 7B22_genomic 8A52_genomic AE608H_genomic AK58_genomic AK75_genomic AK83_genomic AL703GG_genomic AL703H_genomic AO641M_genomic AO643DD_genomic BL225C_genomic CE480L_genomic CL374FF_genomic CO431A_genomic CO438LL_genomic H1_genomic NGR_genomic SM11_genomic T073_genomic"
FT variation 7493
FT /colour=4
FT /gene=group_4256
FT /taxa="AK83_genomic"
FT variation 11581
FT /colour=10
FT /gene=idnD_1
FT /taxa="7B22_genomic AE608H_genomic AK58_genomic AK75_genomic AL703GG_genomic AL703H_genomic AO641M_genomic AO643DD_genomic BL225C_genomic CE480L_genomic CL374FF_genomic CO431A_genomic CO438LL_genomic NGR_genomic SM11_genomic"
FT variation 1567
FT /colour=4
FT /gene=group_11907
FT /taxa="AK75_genomic"
FT variation 179
FT /colour=4
FT /gene=group_12472
FT /taxa="AK83_genomic"
FT variation 12047
FT /colour=4
FT /gene=gluD_2
FT /taxa="AK83_genomic T073_genomic"
FT variation 12792
FT /colour=15
FT /gene=group_9478
FT /taxa="4B41_genomic 7B22_genomic 8A52_genomic AE608H_genomic AK58_genomic AK75_genomic AK83_genomic AL703GG_genomic AO641M_genomic AO643DD_genomic BL225C_genomic CE480L_genomic CL374FF_genomic CO431A_genomic CO438LL_genomic NGR_genomic SM11_genomic T073_genomic"
FT variation 707
FT /colour=4
FT /gene=group_14389
FT /taxa="NGR_genomic"
FT variation 11032
FT /colour=2
FT /gene=polC
FT /taxa="1A42_genomic 4B41_genomic 7B22_genomic 8A52_genomic AE608H_genomic AK58_genomic AK75_genomic AK83_genomic AL703GG_genomic AL703H_genomic AO641M_genomic AO643DD_genomic BL225C_genomic CE480L_genomic CL374FF_genomic CO431A_genomic CO438LL_genomic H1_genomic NGR_genomic SM11_genomic T073_genomic"
FT variation 8574
FT /colour=4
FT /gene=group_14716
FT /taxa="T073_genomic"
FT variation 14643
FT /colour=2
FT /gene=group_5116
FT /taxa="1A42_genomic 4B41_genomic 7B22_genomic 8A52_genomic AE608H_genomic AK58_genomic AK75_genomic AK83_genomic AL703GG_genomic AL703H_genomic AO641M_genomic AO643DD_genomic BL225C_genomic CE480L_genomic CL374FF_genomic CO431A_genomic CO438LL_genomic H1_genomic NGR_genomic SM11_genomic T073_genomic"
FT variation 3245
FT /colour=2
FT /gene=lhgO
FT /taxa="1A42_genomic 4B41_genomic 7B22_genomic 8A52_genomic AE608H_genomic AK58_genomic AK75_genomic AK83_genomic AL703GG_genomic AL703H_genomic AO641M_genomic AO643DD_genomic BL225C_genomic CE480L_genomic CL374FF_genomic CO431A_genomic CO438LL_genomic H1_genomic NGR_genomic SM11_genomic T073_genomic"
FT variation 11518
FT /colour=5
FT /gene=group_10044
FT /taxa="7B22_genomic BL225C_genomic CO431A_genomic"
FT variation 11346
FT /colour=16
FT /gene=ntaA_2
FT /taxa="4B41_genomic AE608H_genomic AK58_genomic AK75_genomic AK83_genomic AL703GG_genomic AL703H_genomic AO641M_genomic AO643DD_genomic BL225C_genomic CE480L_genomic CL374FF_genomic CO431A_genomic CO438LL_genomic H1_genomic NGR_genomic SM11_genomic"
FT variation 6184
FT /colour=4
FT /gene=group_10696
FT /taxa="8A52_genomic"
FT variation 605
FT /colour=4
FT /gene=group_12567
FT /taxa="AK83_genomic"
FT variation 3928
FT /colour=4
FT /gene=group_14798
FT /taxa="T073_genomic"
FT variation 12889
FT /colour=4
FT /gene=group_7718
FT /taxa="1A42_genomic"
FT variation 2294
FT /colour=4
FT /gene=group_15310
FT /taxa="H1_genomic"
FT variation 2410
FT /colour=4
FT /gene=group_12244
FT /taxa="AK83_genomic"
FT variation 3797
FT /colour=2
FT /gene=group_8571
FT /taxa="1A42_genomic 4B41_genomic 7B22_genomic 8A52_genomic AE608H_genomic AK58_genomic AK75_genomic AK83_genomic AL703GG_genomic AL703H_genomic AO641M_genomic AO643DD_genomic BL225C_genomic CE480L_genomic CL374FF_genomic CO431A_genomic CO438LL_genomic H1_genomic NGR_genomic SM11_genomic T073_genomic"
FT variation 2059
FT /colour=8
FT /gene=group_15442
FT /taxa="7B22_genomic AE608H_genomic AL703GG_genomic AO641M_genomic AO643DD_genomic CE480L_genomic CL374FF_genomic"
FT variation 9137
FT /colour=4
FT /gene=dyp2
FT /taxa="SM11_genomic"
FT variation 12299
FT /colour=4
FT /gene=group_7916
FT /taxa="1A42_genomic"
FT variation 14713
FT /colour=4
FT /gene=group_9822
FT /taxa="7B22_genomic"
FT variation 5491
FT /colour=2
FT /gene=group_6515
FT /taxa="1A42_genomic 4B41_genomic 7B22_genomic 8A52_genomic AE608H_genomic AK58_genomic AK75_genomic AK83_genomic AL703GG_genomic AL703H_genomic AO641M_genomic AO643DD_genomic BL225C_genomic CE480L_genomic CL374FF_genomic CO431A_genomic CO438LL_genomic H1_genomic NGR_genomic SM11_genomic T073_genomic"
FT variation 9794
FT /colour=4
FT /gene=group_10286
FT /taxa="8A52_genomic"
FT variation 7443
FT /colour=4
FT /gene=sucD_1
FT /taxa="NGR_genomic"
FT variation 3519
FT /colour=2
FT /gene=artI_2
FT /taxa="1A42_genomic 4B41_genomic 7B22_genomic 8A52_genomic AE608H_genomic AK58_genomic AK75_genomic AK83_genomic AL703GG_genomic AL703H_genomic AO641M_genomic AO643DD_genomic BL225C_genomic CE480L_genomic CL374FF_genomic CO431A_genomic CO438LL_genomic H1_genomic NGR_genomic SM11_genomic T073_genomic"
FT variation 4956
FT /colour=2
FT /gene=group_6936
FT /taxa="1A42_genomic 4B41_genomic 7B22_genomic 8A52_genomic AE608H_genomic AK58_genomic AK75_genomic AK83_genomic AL703GG_genomic AL703H_genomic AO641M_genomic AO643DD_genomic BL225C_genomic CE480L_genomic CL374FF_genomic CO431A_genomic CO438LL_genomic H1_genomic NGR_genomic SM11_genomic T073_genomic"
FT variation 1405
FT /colour=8
FT /gene=group_10918
FT /taxa="AE608H_genomic AL703GG_genomic AO641M_genomic AO643DD_genomic CE480L_genomic CL374FF_genomic SM11_genomic T073_genomic"
FT variation 3048
FT /colour=15
FT /gene=group_8101
FT /taxa="1A42_genomic 4B41_genomic 7B22_genomic 8A52_genomic AK58_genomic AK75_genomic AK83_genomic AL703GG_genomic AL703H_genomic AO641M_genomic AO643DD_genomic BL225C_genomic CL374FF_genomic CO431A_genomic CO438LL_genomic H1_genomic NGR_genomic SM11_genomic T073_genomic"
FT variation 10035
FT /colour=4
FT /gene=ydiO
FT /taxa="AK58_genomic"
FT variation 4759
FT /colour=2
FT /gene=atpA
FT /taxa="1A42_genomic 4B41_genomic 7B22_genomic 8A52_genomic AE608H_genomic AK58_genomic AK75_genomic AK83_genomic AL703GG_genomic AL703H_genomic AO641M_genomic AO643DD_genomic BL225C_genomic CE480L_genomic CL374FF_genomic CO431A_genomic CO438LL_genomic H1_genomic NGR_genomic SM11_genomic T073_genomic"
FT variation 13960
FT /colour=2
FT /gene=group_5631
FT /taxa="1A42_genomic 4B41_genomic 7B22_genomic 8A52_genomic AE608H_genomic AK58_genomic AK75_genomic AK83_genomic AL703GG_genomic AL703H_genomic AO641M_genomic AO643DD_genomic BL225C_genomic CE480L_genomic CL374FF_genomic CO431A_genomic CO438LL_genomic H1_genomic NGR_genomic SM11_genomic T073_genomic"
FT variation 8504
FT /colour=4
FT /gene=group_9436
FT /taxa="4B41_genomic"
FT variation 14580
FT /colour=2
FT /gene=group_5168
FT /taxa="1A42_genomic 4B41_genomic 7B22_genomic 8A52_genomic AE608H_genomic AK58_genomic AK75_genomic AK83_genomic AL703GG_genomic AL703H_genomic AO641M_genomic AO643DD_genomic BL225C_genomic CE480L_genomic CL374FF_genomic CO431A_genomic CO438LL_genomic H1_genomic NGR_genomic SM11_genomic T073_genomic"
FT variation 4405
FT /colour=5
FT /gene=group_10809
FT /taxa="AE608H_genomic AO643DD_genomic SM11_genomic"
FT variation 6892
FT /colour=4
FT /gene=group_12082
FT /taxa="AK83_genomic"
FT variation 5350
FT /colour=2
FT /gene=puuA_1
FT /taxa="1A42_genomic 4B41_genomic 7B22_genomic 8A52_genomic AE608H_genomic AK58_genomic AK75_genomic AK83_genomic AL703GG_genomic AL703H_genomic AO641M_genomic AO643DD_genomic BL225C_genomic CE480L_genomic CL374FF_genomic CO431A_genomic CO438LL_genomic H1_genomic NGR_genomic SM11_genomic T073_genomic"
FT variation 296
FT /colour=4
FT /gene=group_14631
FT /taxa="SM11_genomic"
FT variation 801
FT /colour=4
FT /gene=group_13004
FT /taxa="AL703H_genomic"
FT variation 15493
FT /colour=2
FT /gene=cheR
FT /taxa="1A42_genomic 4B41_genomic 7B22_genomic 8A52_genomic AE608H_genomic AK58_genomic AK75_genomic AK83_genomic AL703GG_genomic AL703H_genomic AO641M_genomic AO643DD_genomic BL225C_genomic CE480L_genomic CL374FF_genomic CO431A_genomic CO438LL_genomic H1_genomic NGR_genomic SM11_genomic T073_genomic"
FT variation 5240
FT /colour=2
FT /gene=group_6710
FT /taxa="1A42_genomic 4B41_genomic 7B22_genomic 8A52_genomic AE608H_genomic AK58_genomic AK75_genomic AK83_genomic AL703GG_genomic AL703H_genomic AO641M_genomic AO643DD_genomic BL225C_genomic CE480L_genomic CL374FF_genomic CO431A_genomic CO438LL_genomic H1_genomic NGR_genomic SM11_genomic T073_genomic"
FT variation 14421
FT /colour=2
FT /gene=group_5300
FT /taxa="1A42_genomic 4B41_genomic 7B22_genomic 8A52_genomic AE608H_genomic AK58_genomic AK75_genomic AK83_genomic AL703GG_genomic AL703H_genomic AO641M_genomic AO643DD_genomic BL225C_genomic CE480L_genomic CL374FF_genomic CO431A_genomic CO438LL_genomic H1_genomic NGR_genomic SM11_genomic T073_genomic"
FT variation 14463
FT /colour=2
FT /gene=group_2902
FT /taxa="1A42_genomic 4B41_genomic 7B22_genomic 8A52_genomic AE608H_genomic AK58_genomic AK75_genomic AK83_genomic AL703GG_genomic AL703H_genomic AO641M_genomic AO643DD_genomic BL225C_genomic CE480L_genomic CL374FF_genomic CO431A_genomic CO438LL_genomic H1_genomic NGR_genomic SM11_genomic T073_genomic"
FT variation 8235
FT /colour=4
FT /gene=group_14231
FT /taxa="NGR_genomic"
FT variation 4473
FT /colour=4
FT /gene=group_2055
FT /taxa="4B41_genomic AL703H_genomic"
FT variation 2985
FT /colour=4
FT /gene=group_15446
FT /taxa="CO438LL_genomic"
FT variation 13305
FT /colour=2
FT /gene=group_5924
FT /taxa="1A42_genomic 4B41_genomic 7B22_genomic 8A52_genomic AE608H_genomic AK58_genomic AK75_genomic AK83_genomic AL703GG_genomic AL703H_genomic AO641M_genomic AO643DD_genomic BL225C_genomic CE480L_genomic CL374FF_genomic CO431A_genomic CO438LL_genomic H1_genomic NGR_genomic SM11_genomic T073_genomic"
FT variation 11369
FT /colour=9
FT /gene=group_10129
FT /taxa="7B22_genomic AK58_genomic AK75_genomic BL225C_genomic CO431A_genomic"
FT variation 14965
FT /colour=2
FT /gene=group_4589
FT /taxa="1A42_genomic 4B41_genomic 7B22_genomic 8A52_genomic AE608H_genomic AK58_genomic AK75_genomic AK83_genomic AL703GG_genomic AL703H_genomic AO641M_genomic AO643DD_genomic BL225C_genomic CE480L_genomic CL374FF_genomic CO431A_genomic CO438LL_genomic H1_genomic NGR_genomic SM11_genomic T073_genomic"
FT variation 4224
FT /colour=4
FT /gene=group_12424
FT /taxa="AK83_genomic"
FT variation 14543
FT /colour=2
FT /gene=dmdC_1
FT /taxa="1A42_genomic 4B41_genomic 7B22_genomic 8A52_genomic AE608H_genomic AK58_genomic AK75_genomic AK83_genomic AL703GG_genomic AL703H_genomic AO641M_genomic AO643DD_genomic BL225C_genomic CE480L_genomic CL374FF_genomic CO431A_genomic CO438LL_genomic H1_genomic NGR_genomic SM11_genomic T073_genomic"
FT variation 11612
FT /colour=7
FT /gene=group_2087
FT /taxa="AE608H_genomic AK58_genomic AK75_genomic AL703GG_genomic AO641M_genomic AO643DD_genomic BL225C_genomic CE480L_genomic CL374FF_genomic CO431A_genomic CO438LL_genomic NGR_genomic SM11_genomic"
FT variation 9132
FT /colour=4
FT /gene=group_14691
FT /taxa="SM11_genomic"
FT variation 1706
FT /colour=2
FT /gene=group_3490
FT /taxa="1A42_genomic 4B41_genomic 7B22_genomic 8A52_genomic AE608H_genomic AK58_genomic AK75_genomic AK83_genomic AL703GG_genomic AL703H_genomic AO641M_genomic AO643DD_genomic BL225C_genomic CE480L_genomic CL374FF_genomic CO431A_genomic CO438LL_genomic H1_genomic NGR_genomic SM11_genomic T073_genomic"
FT variation 2395
FT /colour=4
FT /gene=group_849
FT /taxa="1A42_genomic"
FT variation 5098
FT /colour=9
FT /gene=group_4047
FT /taxa="AL703GG_genomic AO641M_genomic AO643DD_genomic CL374FF_genomic CO438LL_genomic"
FT variation 4070
FT /colour=4
FT /gene=group_4074
FT /taxa="CL374FF_genomic"
FT variation 6192
FT /colour=4
FT /gene=group_15135
FT /taxa="T073_genomic"
FT variation 8595
FT /colour=9
FT /gene=group_11159
FT /taxa="AE608H_genomic AL703GG_genomic AO641M_genomic CL374FF_genomic SM11_genomic"
FT variation 1714
FT /colour=2
FT /gene=peb1A
FT /taxa="1A42_genomic 4B41_genomic 7B22_genomic 8A52_genomic AE608H_genomic AK58_genomic AK75_genomic AK83_genomic AL703GG_genomic AL703H_genomic AO641M_genomic AO643DD_genomic BL225C_genomic CE480L_genomic CL374FF_genomic CO431A_genomic CO438LL_genomic H1_genomic NGR_genomic SM11_genomic T073_genomic"
FT variation 12188
FT /colour=16
FT /gene=group_699
FT /taxa="1A42_genomic AE608H_genomic AK83_genomic AL703GG_genomic AL703H_genomic AO641M_genomic AO643DD_genomic BL225C_genomic CE480L_genomic CL374FF_genomic CO431A_genomic CO438LL_genomic H1_genomic NGR_genomic SM11_genomic T073_genomic"
FT variation 9067
FT /colour=5
FT /gene=group_468
FT /taxa="AO643DD_genomic CE480L_genomic CO438LL_genomic"
FT variation 768
FT /colour=4
FT /gene=group_1812
FT /taxa="AL703H_genomic AO643DD_genomic"
FT variation 6409
FT /colour=4
FT /gene=acrR_2
FT /taxa="8A52_genomic AL703H_genomic"
FT variation 6266
FT /colour=4
FT /gene=group_9231
FT /taxa="4B41_genomic"
FT variation 14055
FT /colour=2
FT /gene=group_2937
FT /taxa="1A42_genomic 4B41_genomic 7B22_genomic 8A52_genomic AE608H_genomic AK58_genomic AK75_genomic AK83_genomic AL703GG_genomic AL703H_genomic AO641M_genomic AO643DD_genomic BL225C_genomic CE480L_genomic CL374FF_genomic CO431A_genomic CO438LL_genomic H1_genomic NGR_genomic SM11_genomic T073_genomic"
FT variation 11451
FT /colour=5
FT /gene=group_10154
FT /taxa="7B22_genomic AK58_genomic AK75_genomic AK83_genomic"
FT variation 3891
FT /colour=4
FT /gene=group_14761
FT /taxa="T073_genomic"
FT variation 11083
FT /colour=4
FT /gene=group_7404
FT /taxa="1A42_genomic"
FT variation 15268
FT /colour=4
FT /gene=group_9197
FT /taxa="4B41_genomic"
FT variation 7614
FT /colour=4
FT /gene=group_340
FT /taxa="8A52_genomic"
FT variation 11841
FT /colour=4
FT /gene=group_12271
FT /taxa="AK83_genomic"
FT variation 2541
FT /colour=4
FT /gene=group_15242
FT /taxa="T073_genomic"
FT variation 9245
FT /colour=4
FT /gene=group_8910
FT /taxa="1A42_genomic"
FT variation 12467
FT /colour=4
FT /gene=group_15147
FT /taxa="T073_genomic"
FT variation 14111
FT /colour=2
FT /gene=group_5518
FT /taxa="1A42_genomic 4B41_genomic 7B22_genomic 8A52_genomic AE608H_genomic AK58_genomic AK75_genomic AK83_genomic AL703GG_genomic AL703H_genomic AO641M_genomic AO643DD_genomic BL225C_genomic CE480L_genomic CL374FF_genomic CO431A_genomic CO438LL_genomic H1_genomic NGR_genomic SM11_genomic T073_genomic"
FT variation 9821
FT /colour=4
FT /gene=group_14290
FT /taxa="NGR_genomic"
FT variation 5725
FT /colour=2
FT /gene=group_6326
FT /taxa="1A42_genomic 4B41_genomic 7B22_genomic 8A52_genomic AE608H_genomic AK58_genomic AK75_genomic AK83_genomic AL703GG_genomic AL703H_genomic AO641M_genomic AO643DD_genomic BL225C_genomic CE480L_genomic CL374FF_genomic CO431A_genomic CO438LL_genomic H1_genomic NGR_genomic SM11_genomic T073_genomic"
FT variation 5793
FT /colour=2
FT /gene=group_6271
FT /taxa="1A42_genomic 4B41_genomic 7B22_genomic 8A52_genomic AE608H_genomic AK58_genomic AK75_genomic AK83_genomic AL703GG_genomic AL703H_genomic AO641M_genomic AO643DD_genomic BL225C_genomic CE480L_genomic CL374FF_genomic CO431A_genomic CO438LL_genomic H1_genomic NGR_genomic SM11_genomic T073_genomic"
FT variation 663
FT /colour=9
FT /gene=group_10960
FT /taxa="AE608H_genomic AL703GG_genomic AO641M_genomic CL374FF_genomic CO438LL_genomic SM11_genomic"
FT variation 7081
FT /colour=4
FT /gene=group_13228
FT /taxa="AL703H_genomic"
FT variation 15085
FT /colour=2
FT /gene=group_4681
FT /taxa="1A42_genomic 4B41_genomic 7B22_genomic 8A52_genomic AE608H_genomic AK58_genomic AK75_genomic AK83_genomic AL703GG_genomic AL703H_genomic AO641M_genomic AO643DD_genomic BL225C_genomic CE480L_genomic CL374FF_genomic CO431A_genomic CO438LL_genomic H1_genomic NGR_genomic SM11_genomic T073_genomic"
FT variation 9946
FT /colour=4
FT /gene=group_15019
FT /taxa="T073_genomic"
FT variation 13709
FT /colour=2
FT /gene=group_5794
FT /taxa="1A42_genomic 4B41_genomic 7B22_genomic 8A52_genomic AE608H_genomic AK58_genomic AK75_genomic AK83_genomic AL703GG_genomic AL703H_genomic AO641M_genomic AO643DD_genomic BL225C_genomic CE480L_genomic CL374FF_genomic CO431A_genomic CO438LL_genomic H1_genomic NGR_genomic SM11_genomic T073_genomic"
FT variation 4953
FT /colour=2
FT /gene=pntA
FT /taxa="1A42_genomic 4B41_genomic 7B22_genomic 8A52_genomic AE608H_genomic AK58_genomic AK75_genomic AK83_genomic AL703GG_genomic AL703H_genomic AO641M_genomic AO643DD_genomic BL225C_genomic CE480L_genomic CL374FF_genomic CO431A_genomic CO438LL_genomic H1_genomic NGR_genomic SM11_genomic T073_genomic"
FT variation 7910
FT /colour=4
FT /gene=group_1870
FT /taxa="BL225C_genomic CO431A_genomic"
FT variation 6719
FT /colour=4
FT /gene=group_4211
FT /taxa="AK58_genomic AK83_genomic"
FT variation 9728
FT /colour=4
FT /gene=group_9868
FT /taxa="7B22_genomic"
FT variation 1886
FT /colour=2
FT /gene=group_8396
FT /taxa="1A42_genomic 4B41_genomic 7B22_genomic 8A52_genomic AE608H_genomic AK58_genomic AK75_genomic AK83_genomic AL703GG_genomic AL703H_genomic AO641M_genomic AO643DD_genomic BL225C_genomic CE480L_genomic CL374FF_genomic CO431A_genomic CO438LL_genomic H1_genomic NGR_genomic SM11_genomic T073_genomic"
FT variation 5521
FT /colour=2
FT /gene=csaA
FT /taxa="1A42_genomic 4B41_genomic 7B22_genomic 8A52_genomic AE608H_genomic AK58_genomic AK75_genomic AK83_genomic AL703GG_genomic AL703H_genomic AO641M_genomic AO643DD_genomic BL225C_genomic CE480L_genomic CL374FF_genomic CO431A_genomic CO438LL_genomic H1_genomic NGR_genomic SM11_genomic T073_genomic"
FT variation 6087
FT /colour=2
FT /gene=smc_2
FT /taxa="1A42_genomic 4B41_genomic 7B22_genomic 8A52_genomic AE608H_genomic AK58_genomic AK75_genomic AK83_genomic AL703GG_genomic AL703H_genomic AO641M_genomic AO643DD_genomic BL225C_genomic CE480L_genomic CL374FF_genomic CO431A_genomic CO438LL_genomic H1_genomic NGR_genomic SM11_genomic T073_genomic"
FT variation 11165
FT /colour=4
FT /gene=group_3772
FT /taxa="AK83_genomic"
FT variation 9801
FT /colour=4
FT /gene=group_13931
FT /taxa="H1_genomic"
FT variation 11634
FT /colour=7
FT /gene=group_10027
FT /taxa="7B22_genomic AE608H_genomic AK58_genomic AK75_genomic AL703GG_genomic AO641M_genomic AO643DD_genomic CE480L_genomic CL374FF_genomic CO438LL_genomic NGR_genomic SM11_genomic"
FT variation 9323
FT /colour=4
FT /gene=gdhA
FT /taxa="AE608H_genomic SM11_genomic"
FT variation 5017
FT /colour=2
FT /gene=pabB
FT /taxa="1A42_genomic 4B41_genomic 7B22_genomic 8A52_genomic AE608H_genomic AK58_genomic AK75_genomic AK83_genomic AL703GG_genomic AL703H_genomic AO641M_genomic AO643DD_genomic BL225C_genomic CE480L_genomic CL374FF_genomic CO431A_genomic CO438LL_genomic H1_genomic NGR_genomic SM11_genomic T073_genomic"
FT variation 12930
FT /colour=15
FT /gene=group_15638
FT /taxa="1A42_genomic 4B41_genomic 7B22_genomic 8A52_genomic AE608H_genomic AK58_genomic AK75_genomic AK83_genomic AL703GG_genomic AL703H_genomic AO641M_genomic BL225C_genomic CE480L_genomic CL374FF_genomic CO431A_genomic CO438LL_genomic H1_genomic NGR_genomic SM11_genomic"
FT variation 9226
FT /colour=4
FT /gene=group_12171
FT /taxa="AK83_genomic"
FT variation 1690
FT /colour=2
FT /gene=yceM
FT /taxa="1A42_genomic 4B41_genomic 7B22_genomic 8A52_genomic AE608H_genomic AK58_genomic AK75_genomic AK83_genomic AL703GG_genomic AL703H_genomic AO641M_genomic AO643DD_genomic BL225C_genomic CE480L_genomic CL374FF_genomic CO431A_genomic CO438LL_genomic H1_genomic NGR_genomic SM11_genomic T073_genomic"
FT variation 11100
FT /colour=4
FT /gene=lacR_1
FT /taxa="7B22_genomic"
FT variation 12520
FT /colour=2
FT /gene=cpo_4
FT /taxa="1A42_genomic 7B22_genomic 8A52_genomic AE608H_genomic AK58_genomic AK75_genomic AK83_genomic AL703GG_genomic AL703H_genomic AO641M_genomic AO643DD_genomic BL225C_genomic CE480L_genomic CL374FF_genomic CO431A_genomic CO438LL_genomic H1_genomic NGR_genomic SM11_genomic T073_genomic"
FT variation 9591
FT /colour=4
FT /gene=group_14316
FT /taxa="NGR_genomic"
FT variation 11521
FT /colour=7
FT /gene=group_2557
FT /taxa="7B22_genomic AE608H_genomic AK58_genomic AK75_genomic AL703GG_genomic AO641M_genomic AO643DD_genomic BL225C_genomic CE480L_genomic CL374FF_genomic CO431A_genomic CO438LL_genomic SM11_genomic"
FT variation 1786
FT /colour=2
FT /gene=potA_11
FT /taxa="1A42_genomic 4B41_genomic 7B22_genomic 8A52_genomic AE608H_genomic AK58_genomic AK75_genomic AK83_genomic AL703GG_genomic AL703H_genomic AO641M_genomic AO643DD_genomic BL225C_genomic CE480L_genomic CL374FF_genomic CO431A_genomic CO438LL_genomic H1_genomic NGR_genomic SM11_genomic T073_genomic"
FT variation 660
FT /colour=9
FT /gene=group_296
FT /taxa="AE608H_genomic AL703GG_genomic AO641M_genomic CL374FF_genomic CO438LL_genomic SM11_genomic"
FT variation 1537
FT /colour=4
FT /gene=group_2
FT /taxa="4B41_genomic"
FT variation 4673
FT /colour=4
FT /gene=group_9033
FT /taxa="4B41_genomic"
FT variation 2285
FT /colour=4
FT /gene=group_2605
FT /taxa="8A52_genomic H1_genomic"
FT variation 4136
FT /colour=4
FT /gene=group_1827
FT /taxa="AO641M_genomic CO438LL_genomic"
FT variation 1552
FT /colour=5
FT /gene=doc
FT /taxa="1A42_genomic 8A52_genomic AL703H_genomic"
FT variation 9447
FT /colour=4
FT /gene=group_9686
FT /taxa="H1_genomic"
FT variation 4190
FT /colour=9
FT /gene=group_4051
FT /taxa="AL703GG_genomic AO641M_genomic AO643DD_genomic CL374FF_genomic CO438LL_genomic"
FT variation 7066
FT /colour=4
FT /gene=group_9783
FT /taxa="7B22_genomic"
FT variation 14381
FT /colour=2
FT /gene=group_2911
FT /taxa="1A42_genomic 4B41_genomic 7B22_genomic 8A52_genomic AE608H_genomic AK58_genomic AK75_genomic AK83_genomic AL703GG_genomic AL703H_genomic AO641M_genomic AO643DD_genomic BL225C_genomic CE480L_genomic CL374FF_genomic CO431A_genomic CO438LL_genomic H1_genomic NGR_genomic SM11_genomic T073_genomic"
FT variation 13790
FT /colour=2
FT /gene=group_5755
FT /taxa="1A42_genomic 4B41_genomic 7B22_genomic 8A52_genomic AE608H_genomic AK75_genomic AK83_genomic AL703GG_genomic AL703H_genomic AO641M_genomic AO643DD_genomic BL225C_genomic CE480L_genomic CL374FF_genomic CO431A_genomic CO438LL_genomic H1_genomic NGR_genomic SM11_genomic T073_genomic"
FT variation 10800
FT /colour=2
FT /gene=group_3372
FT /taxa="1A42_genomic 4B41_genomic 7B22_genomic 8A52_genomic AE608H_genomic AK58_genomic AK75_genomic AK83_genomic AL703GG_genomic AL703H_genomic AO641M_genomic AO643DD_genomic BL225C_genomic CE480L_genomic CL374FF_genomic CO431A_genomic CO438LL_genomic H1_genomic NGR_genomic SM11_genomic"
FT variation 12090
FT /colour=4
FT /gene=group_12218
FT /taxa="AK83_genomic"
FT variation 9403
FT /colour=4
FT /gene=odh_2
FT /taxa="NGR_genomic"
FT variation 10403
FT /colour=4
FT /gene=group_10536
FT /taxa="8A52_genomic"
FT variation 6743
FT /colour=4
FT /gene=nlhH_1
FT /taxa="AK58_genomic"
FT variation 5570
FT /colour=2
FT /gene=group_1466
FT /taxa="1A42_genomic 4B41_genomic 7B22_genomic 8A52_genomic AE608H_genomic AK58_genomic AK75_genomic AK83_genomic AL703GG_genomic AL703H_genomic AO641M_genomic AO643DD_genomic BL225C_genomic CE480L_genomic CL374FF_genomic CO431A_genomic CO438LL_genomic H1_genomic SM11_genomic T073_genomic"
FT variation 3094
FT /colour=2
FT /gene=ino1
FT /taxa="1A42_genomic 4B41_genomic 7B22_genomic 8A52_genomic AE608H_genomic AK58_genomic AK75_genomic AK83_genomic AL703GG_genomic AL703H_genomic AO641M_genomic AO643DD_genomic BL225C_genomic CE480L_genomic CL374FF_genomic CO431A_genomic CO438LL_genomic H1_genomic NGR_genomic SM11_genomic T073_genomic"
FT variation 12406
FT /colour=2
FT /gene=group_1587
FT /taxa="1A42_genomic 4B41_genomic 7B22_genomic AE608H_genomic AK58_genomic AK75_genomic AK83_genomic AL703GG_genomic AL703H_genomic AO641M_genomic AO643DD_genomic BL225C_genomic CE480L_genomic CL374FF_genomic CO431A_genomic CO438LL_genomic H1_genomic NGR_genomic SM11_genomic T073_genomic"
FT variation 12687
FT /colour=2
FT /gene=bacC_8
FT /taxa="1A42_genomic 4B41_genomic 7B22_genomic 8A52_genomic AE608H_genomic AK58_genomic AK75_genomic AK83_genomic AL703GG_genomic AL703H_genomic AO641M_genomic AO643DD_genomic BL225C_genomic CE480L_genomic CL374FF_genomic CO431A_genomic CO438LL_genomic H1_genomic NGR_genomic SM11_genomic T073_genomic"
FT variation 8551
FT /colour=4
FT /gene=group_2745
FT /taxa="AK83_genomic"
FT variation 4606
FT /colour=2
FT /gene=macB_2
FT /taxa="1A42_genomic 4B41_genomic 7B22_genomic 8A52_genomic AE608H_genomic AK58_genomic AK75_genomic AK83_genomic AL703GG_genomic AL703H_genomic AO641M_genomic AO643DD_genomic BL225C_genomic CE480L_genomic CL374FF_genomic CO431A_genomic CO438LL_genomic H1_genomic NGR_genomic SM11_genomic T073_genomic"
FT variation 13834
FT /colour=2
FT /gene=exbB_2
FT /taxa="1A42_genomic 4B41_genomic 7B22_genomic 8A52_genomic AE608H_genomic AK58_genomic AK75_genomic AK83_genomic AL703GG_genomic AL703H_genomic AO641M_genomic AO643DD_genomic BL225C_genomic CE480L_genomic CL374FF_genomic CO431A_genomic CO438LL_genomic H1_genomic NGR_genomic SM11_genomic T073_genomic"
FT variation 13318
FT /colour=2
FT /gene=group_5913
FT /taxa="1A42_genomic 4B41_genomic 7B22_genomic 8A52_genomic AE608H_genomic AK58_genomic AK75_genomic AK83_genomic AL703GG_genomic AL703H_genomic AO641M_genomic AO643DD_genomic BL225C_genomic CE480L_genomic CL374FF_genomic CO431A_genomic CO438LL_genomic H1_genomic NGR_genomic SM11_genomic T073_genomic"
FT variation 10439
FT /colour=4
FT /gene=group_9395
FT /taxa="4B41_genomic"
FT variation 2778
FT /colour=2
FT /gene=group_730
FT /taxa="1A42_genomic 4B41_genomic 8A52_genomic AE608H_genomic AK58_genomic AK75_genomic AK83_genomic AL703GG_genomic AL703H_genomic AO641M_genomic AO643DD_genomic BL225C_genomic CE480L_genomic CL374FF_genomic CO431A_genomic CO438LL_genomic H1_genomic NGR_genomic SM11_genomic T073_genomic"
FT variation 8828
FT /colour=2
FT /gene=group_7573
FT /taxa="1A42_genomic 4B41_genomic 7B22_genomic 8A52_genomic AE608H_genomic AK58_genomic AK75_genomic AK83_genomic AL703GG_genomic AL703H_genomic AO641M_genomic AO643DD_genomic BL225C_genomic CE480L_genomic CL374FF_genomic CO431A_genomic CO438LL_genomic H1_genomic NGR_genomic SM11_genomic T073_genomic"
FT variation 13430
FT /colour=2
FT /gene=recG
FT /taxa="1A42_genomic 4B41_genomic 7B22_genomic 8A52_genomic AE608H_genomic AK58_genomic AK75_genomic AK83_genomic AL703GG_genomic AL703H_genomic AO641M_genomic AO643DD_genomic BL225C_genomic CE480L_genomic CL374FF_genomic CO431A_genomic CO438LL_genomic H1_genomic NGR_genomic SM11_genomic T073_genomic"
FT variation 12400
FT /colour=2
FT /gene=sdcS
FT /taxa="1A42_genomic 4B41_genomic 7B22_genomic AE608H_genomic AK58_genomic AK75_genomic AK83_genomic AL703GG_genomic AL703H_genomic AO641M_genomic AO643DD_genomic BL225C_genomic CE480L_genomic CL374FF_genomic CO431A_genomic CO438LL_genomic H1_genomic NGR_genomic SM11_genomic T073_genomic"
FT variation 1334
FT /colour=5
FT /gene=group_6196
FT /taxa="AE608H_genomic AO643DD_genomic CE480L_genomic SM11_genomic"
FT variation 9369
FT /colour=9
FT /gene=group_15378
FT /taxa="1A42_genomic AO643DD_genomic CE480L_genomic CO438LL_genomic H1_genomic SM11_genomic"
FT variation 11287
FT /colour=4
FT /gene=ybiT_2
FT /taxa="4B41_genomic"
FT variation 8016
FT /colour=4
FT /gene=group_13577
FT /taxa="BL225C_genomic CO431A_genomic"
FT variation 6315
FT /colour=4
FT /gene=group_9590
FT /taxa="4B41_genomic"
FT variation 9702
FT /colour=4
FT /gene=group_10291
FT /taxa="8A52_genomic"
FT variation 15702
FT /colour=4
FT /gene=group_14325
FT /taxa="NGR_genomic"
FT variation 8075
FT /colour=7
FT /gene=group_3707
FT /taxa="1A42_genomic 7B22_genomic AE608H_genomic AK75_genomic AK83_genomic AL703GG_genomic AO641M_genomic AO643DD_genomic CE480L_genomic CL374FF_genomic CO438LL_genomic SM11_genomic"
FT variation 5960
FT /colour=2
FT /gene=group_2997
FT /taxa="1A42_genomic 4B41_genomic 7B22_genomic 8A52_genomic AE608H_genomic AK58_genomic AK75_genomic AK83_genomic AL703GG_genomic AL703H_genomic AO641M_genomic AO643DD_genomic BL225C_genomic CE480L_genomic CL374FF_genomic CO431A_genomic CO438LL_genomic H1_genomic NGR_genomic SM11_genomic T073_genomic"
FT variation 312
FT /colour=4
FT /gene=group_13666
FT /taxa="BL225C_genomic CO431A_genomic"
FT variation 3958
FT /colour=4
FT /gene=group_12992
FT /taxa="AL703H_genomic"
FT variation 4760
FT /colour=2
FT /gene=atpG_2
FT /taxa="1A42_genomic 4B41_genomic 7B22_genomic 8A52_genomic AE608H_genomic AK58_genomic AK75_genomic AK83_genomic AL703GG_genomic AL703H_genomic AO641M_genomic AO643DD_genomic BL225C_genomic CE480L_genomic CL374FF_genomic CO431A_genomic CO438LL_genomic H1_genomic NGR_genomic SM11_genomic T073_genomic"
FT variation 13264
FT /colour=2
FT /gene=trmJ
FT /taxa="1A42_genomic 4B41_genomic 7B22_genomic 8A52_genomic AE608H_genomic AK58_genomic AK75_genomic AK83_genomic AL703GG_genomic AL703H_genomic AO641M_genomic AO643DD_genomic BL225C_genomic CE480L_genomic CL374FF_genomic CO431A_genomic CO438LL_genomic H1_genomic NGR_genomic SM11_genomic T073_genomic"
FT variation 1164
FT /colour=4
FT /gene=group_14539
FT /taxa="NGR_genomic"
FT variation 9222
FT /colour=4
FT /gene=group_540
FT /taxa="AO641M_genomic"
FT variation 2576
FT /colour=4
FT /gene=group_9691
FT /taxa="4B41_genomic"
FT variation 6734
FT /colour=4
FT /gene=group_9722
FT /taxa="7B22_genomic"
FT variation 307
FT /colour=4
FT /gene=group_11713
FT /taxa="AK58_genomic"
FT variation 8631
FT /colour=5
FT /gene=group_3943
FT /taxa="8A52_genomic AO643DD_genomic CE480L_genomic CO438LL_genomic"
FT variation 11527
FT /colour=7
FT /gene=group_2701
FT /taxa="AE608H_genomic AK58_genomic AK75_genomic AL703GG_genomic AL703H_genomic AO641M_genomic AO643DD_genomic CE480L_genomic CL374FF_genomic CO438LL_genomic H1_genomic SM11_genomic"
FT variation 2712
FT /colour=4
FT /gene=group_13758
FT /taxa="CE480L_genomic CO438LL_genomic"
FT variation 4154
FT /colour=4
FT /gene=group_309
FT /taxa="AL703GG_genomic"
FT variation 9085
FT /colour=4
FT /gene=group_11770
FT /taxa="AK58_genomic CL374FF_genomic"
FT variation 14535
FT /colour=2
FT /gene=hdaH
FT /taxa="1A42_genomic 4B41_genomic 7B22_genomic 8A52_genomic AE608H_genomic AK58_genomic AK75_genomic AK83_genomic AL703GG_genomic AL703H_genomic AO641M_genomic AO643DD_genomic BL225C_genomic CE480L_genomic CL374FF_genomic CO431A_genomic CO438LL_genomic H1_genomic NGR_genomic SM11_genomic T073_genomic"
FT variation 13126
FT /colour=5
FT /gene=group_12809
FT /taxa="AL703GG_genomic AO641M_genomic CL374FF_genomic SM11_genomic"
FT variation 15393
FT /colour=2
FT /gene=group_4919
FT /taxa="1A42_genomic 4B41_genomic 7B22_genomic 8A52_genomic AE608H_genomic AK58_genomic AK75_genomic AK83_genomic AL703GG_genomic AL703H_genomic AO641M_genomic AO643DD_genomic BL225C_genomic CE480L_genomic CL374FF_genomic CO431A_genomic CO438LL_genomic H1_genomic NGR_genomic SM11_genomic T073_genomic"
FT variation 4016
FT /colour=4
FT /gene=group_14817
FT /taxa="T073_genomic"
FT variation 1610
FT /colour=4
FT /gene=group_4218
FT /taxa="AK58_genomic AK75_genomic"
FT variation 12001
FT /colour=5
FT /gene=group_13452
FT /taxa="AO643DD_genomic CE480L_genomic CO438LL_genomic"
FT variation 15145
FT /colour=2
FT /gene=iolB
FT /taxa="1A42_genomic 4B41_genomic 7B22_genomic 8A52_genomic AE608H_genomic AK58_genomic AK75_genomic AK83_genomic AL703GG_genomic AL703H_genomic AO641M_genomic AO643DD_genomic BL225C_genomic CE480L_genomic CL374FF_genomic CO431A_genomic CO438LL_genomic H1_genomic NGR_genomic SM11_genomic T073_genomic"
FT variation 5905
FT /colour=2
FT /gene=algE2
FT /taxa="1A42_genomic 4B41_genomic 7B22_genomic 8A52_genomic AE608H_genomic AK58_genomic AK75_genomic AK83_genomic AL703GG_genomic AL703H_genomic AO641M_genomic AO643DD_genomic BL225C_genomic CE480L_genomic CL374FF_genomic CO431A_genomic CO438LL_genomic H1_genomic NGR_genomic SM11_genomic T073_genomic"
FT variation 2503
FT /colour=4
FT /gene=group_15245
FT /taxa="T073_genomic"
FT variation 10398
FT /colour=4
FT /gene=mcrB_2
FT /taxa="8A52_genomic"
FT variation 15365
FT /colour=2
FT /gene=pstA
FT /taxa="1A42_genomic 4B41_genomic 7B22_genomic 8A52_genomic AE608H_genomic AK58_genomic AK75_genomic AK83_genomic AL703GG_genomic AL703H_genomic AO641M_genomic AO643DD_genomic BL225C_genomic CE480L_genomic CL374FF_genomic CO431A_genomic CO438LL_genomic H1_genomic NGR_genomic SM11_genomic T073_genomic"
FT variation 9853
FT /colour=4
FT /gene=group_12256
FT /taxa="AK83_genomic"
FT variation 5659
FT /colour=2
FT /gene=fhuA_1
FT /taxa="1A42_genomic 4B41_genomic 7B22_genomic 8A52_genomic AE608H_genomic AK58_genomic AK75_genomic AK83_genomic AL703GG_genomic AL703H_genomic AO641M_genomic AO643DD_genomic BL225C_genomic CE480L_genomic CL374FF_genomic CO431A_genomic CO438LL_genomic H1_genomic NGR_genomic SM11_genomic T073_genomic"
FT variation 7781
FT /colour=4
FT /gene=bicA_1
FT /taxa="AK83_genomic"
FT variation 9505
FT /colour=5
FT /gene=nocT
FT /taxa="AO643DD_genomic CE480L_genomic CO438LL_genomic NGR_genomic"
FT variation 8811
FT /colour=16
FT /gene=yiaV
FT /taxa="1A42_genomic 7B22_genomic 8A52_genomic AE608H_genomic AK58_genomic AK75_genomic AK83_genomic AL703GG_genomic AO641M_genomic AO643DD_genomic CE480L_genomic CL374FF_genomic CO438LL_genomic H1_genomic SM11_genomic T073_genomic"
FT variation 12187
FT /colour=9
FT /gene=group_15791
FT /taxa="AL703GG_genomic AO641M_genomic AO643DD_genomic CE480L_genomic CL374FF_genomic SM11_genomic"
FT variation 2354
FT /colour=4
FT /gene=group_11893
FT /taxa="AK75_genomic NGR_genomic"
FT variation 5234
FT /colour=2
FT /gene=folA
FT /taxa="1A42_genomic 4B41_genomic 7B22_genomic 8A52_genomic AE608H_genomic AK58_genomic AK75_genomic AK83_genomic AL703GG_genomic AL703H_genomic AO641M_genomic AO643DD_genomic BL225C_genomic CE480L_genomic CL374FF_genomic CO431A_genomic CO438LL_genomic H1_genomic NGR_genomic SM11_genomic T073_genomic"
FT variation 2785
FT /colour=2
FT /gene=lsrF
FT /taxa="1A42_genomic 4B41_genomic 7B22_genomic 8A52_genomic AE608H_genomic AK58_genomic AK75_genomic AK83_genomic AL703GG_genomic AL703H_genomic AO641M_genomic AO643DD_genomic BL225C_genomic CE480L_genomic CL374FF_genomic CO431A_genomic CO438LL_genomic H1_genomic NGR_genomic SM11_genomic T073_genomic"
FT variation 2803
FT /colour=2
FT /gene=cra
FT /taxa="1A42_genomic 4B41_genomic 7B22_genomic 8A52_genomic AE608H_genomic AK58_genomic AK75_genomic AK83_genomic AL703GG_genomic AL703H_genomic AO641M_genomic AO643DD_genomic BL225C_genomic CE480L_genomic CL374FF_genomic CO431A_genomic CO438LL_genomic H1_genomic NGR_genomic SM11_genomic T073_genomic"
FT variation 14984
FT /colour=2
FT /gene=msmE_1
FT /taxa="1A42_genomic 4B41_genomic 7B22_genomic 8A52_genomic AE608H_genomic AK58_genomic AK75_genomic AK83_genomic AL703GG_genomic AL703H_genomic AO641M_genomic AO643DD_genomic BL225C_genomic CE480L_genomic CL374FF_genomic CO431A_genomic CO438LL_genomic H1_genomic NGR_genomic SM11_genomic T073_genomic"
FT variation 1767
FT /colour=2
FT /gene=wbpA
FT /taxa="1A42_genomic 4B41_genomic 7B22_genomic 8A52_genomic AE608H_genomic AK58_genomic AK75_genomic AK83_genomic AL703GG_genomic AL703H_genomic AO641M_genomic AO643DD_genomic BL225C_genomic CE480L_genomic CL374FF_genomic CO431A_genomic CO438LL_genomic H1_genomic NGR_genomic SM11_genomic T073_genomic"
FT variation 172
FT /colour=4
FT /gene=group_12479
FT /taxa="AK83_genomic"
FT variation 14319
FT /colour=2
FT /gene=group_5364
FT /taxa="1A42_genomic 4B41_genomic 7B22_genomic 8A52_genomic AE608H_genomic AK58_genomic AK75_genomic AK83_genomic AL703GG_genomic AL703H_genomic AO641M_genomic AO643DD_genomic BL225C_genomic CE480L_genomic CL374FF_genomic CO431A_genomic CO438LL_genomic H1_genomic NGR_genomic SM11_genomic T073_genomic"
FT variation 4621
FT /colour=15
FT /gene=group_7199
FT /taxa="1A42_genomic 4B41_genomic 7B22_genomic 8A52_genomic AE608H_genomic AK75_genomic AK83_genomic AL703GG_genomic AL703H_genomic AO641M_genomic AO643DD_genomic BL225C_genomic CE480L_genomic CL374FF_genomic CO438LL_genomic H1_genomic NGR_genomic SM11_genomic T073_genomic"
FT variation 12716
FT /colour=2
FT /gene=frzE
FT /taxa="1A42_genomic 4B41_genomic 7B22_genomic 8A52_genomic AE608H_genomic AK58_genomic AK75_genomic AK83_genomic AL703GG_genomic AL703H_genomic AO641M_genomic AO643DD_genomic BL225C_genomic CE480L_genomic CL374FF_genomic CO431A_genomic CO438LL_genomic H1_genomic NGR_genomic SM11_genomic T073_genomic"
FT variation 13249
FT /colour=2
FT /gene=group_5966
FT /taxa="1A42_genomic 4B41_genomic 7B22_genomic 8A52_genomic AE608H_genomic AK58_genomic AK75_genomic AK83_genomic AL703GG_genomic AL703H_genomic AO641M_genomic AO643DD_genomic BL225C_genomic CE480L_genomic CL374FF_genomic CO431A_genomic CO438LL_genomic H1_genomic NGR_genomic SM11_genomic T073_genomic"
FT variation 6437
FT /colour=9
FT /gene=ilvG_2
FT /taxa="1A42_genomic 7B22_genomic AK58_genomic AK75_genomic BL225C_genomic CO431A_genomic"
FT variation 5113
FT /colour=2
FT /gene=group_3068
FT /taxa="1A42_genomic 4B41_genomic 7B22_genomic 8A52_genomic AE608H_genomic AK58_genomic AK75_genomic AK83_genomic AL703GG_genomic AL703H_genomic AO641M_genomic AO643DD_genomic BL225C_genomic CE480L_genomic CL374FF_genomic CO431A_genomic CO438LL_genomic H1_genomic NGR_genomic SM11_genomic T073_genomic"
FT variation 13879
FT /colour=2
FT /gene=group_2960
FT /taxa="1A42_genomic 4B41_genomic 7B22_genomic 8A52_genomic AE608H_genomic AK58_genomic AK75_genomic AK83_genomic AL703GG_genomic AL703H_genomic AO641M_genomic AO643DD_genomic BL225C_genomic CE480L_genomic CL374FF_genomic CO431A_genomic CO438LL_genomic H1_genomic NGR_genomic SM11_genomic T073_genomic"
FT variation 13532
FT /colour=4
FT /gene=group_14900
FT /taxa="T073_genomic"
FT variation 8689
FT /colour=4
FT /gene=group_10310
FT /taxa="8A52_genomic"
FT variation 6695
FT /colour=4
FT /gene=group_12359
FT /taxa="AK83_genomic"
FT variation 14597
FT /colour=2
FT /gene=dgoK1_1
FT /taxa="1A42_genomic 4B41_genomic 7B22_genomic 8A52_genomic AE608H_genomic AK58_genomic AK75_genomic AK83_genomic AL703GG_genomic AL703H_genomic AO641M_genomic AO643DD_genomic BL225C_genomic CE480L_genomic CL374FF_genomic CO431A_genomic CO438LL_genomic H1_genomic NGR_genomic SM11_genomic T073_genomic"
FT variation 6741
FT /colour=4
FT /gene=group_11352
FT /taxa="AK58_genomic"
FT variation 6738
FT /colour=5
FT /gene=group_1044
FT /taxa="7B22_genomic AK58_genomic AK75_genomic AK83_genomic"
FT variation 11549
FT /colour=4
FT /gene=group_14280
FT /taxa="NGR_genomic"
FT variation 13379
FT /colour=2
FT /gene=tktB_2
FT /taxa="1A42_genomic 4B41_genomic 7B22_genomic 8A52_genomic AE608H_genomic AK58_genomic AK75_genomic AK83_genomic AL703GG_genomic AL703H_genomic AO641M_genomic AO643DD_genomic BL225C_genomic CE480L_genomic CL374FF_genomic CO431A_genomic CO438LL_genomic H1_genomic NGR_genomic SM11_genomic T073_genomic"
FT variation 13521
FT /colour=4
FT /gene=group_9133
FT /taxa="4B41_genomic"
FT variation 10527
FT /colour=3
FT /gene=group_2393
FT /taxa="1A42_genomic 4B41_genomic 7B22_genomic AK58_genomic AK75_genomic AK83_genomic AL703H_genomic AO643DD_genomic CE480L_genomic CO438LL_genomic NGR_genomic"
FT variation 15132
FT /colour=2
FT /gene=gshB_1
FT /taxa="1A42_genomic 4B41_genomic 7B22_genomic 8A52_genomic AE608H_genomic AK58_genomic AK75_genomic AK83_genomic AL703GG_genomic AL703H_genomic AO641M_genomic AO643DD_genomic BL225C_genomic CE480L_genomic CL374FF_genomic CO431A_genomic CO438LL_genomic H1_genomic NGR_genomic SM11_genomic T073_genomic"
FT variation 7439
FT /colour=9
FT /gene=ompR_4
FT /taxa="AE608H_genomic AL703GG_genomic AO641M_genomic CL374FF_genomic NGR_genomic SM11_genomic"
FT variation 15054
FT /colour=2
FT /gene=rnd_2
FT /taxa="1A42_genomic 4B41_genomic 7B22_genomic 8A52_genomic AE608H_genomic AK58_genomic AK75_genomic AK83_genomic AL703GG_genomic AL703H_genomic AO641M_genomic AO643DD_genomic BL225C_genomic CE480L_genomic CL374FF_genomic CO431A_genomic CO438LL_genomic H1_genomic NGR_genomic SM11_genomic T073_genomic"
FT variation 5997
FT /colour=2
FT /gene=xynB
FT /taxa="1A42_genomic 4B41_genomic 7B22_genomic 8A52_genomic AE608H_genomic AK58_genomic AK75_genomic AK83_genomic AL703GG_genomic AL703H_genomic AO641M_genomic AO643DD_genomic BL225C_genomic CE480L_genomic CL374FF_genomic CO431A_genomic CO438LL_genomic H1_genomic NGR_genomic SM11_genomic T073_genomic"
FT variation 1478
FT /colour=4
FT /gene=group_14504
FT /taxa="NGR_genomic"
FT variation 4924
FT /colour=2
FT /gene=metN
FT /taxa="1A42_genomic 4B41_genomic 7B22_genomic 8A52_genomic AE608H_genomic AK58_genomic AK75_genomic AK83_genomic AL703GG_genomic AL703H_genomic AO641M_genomic AO643DD_genomic BL225C_genomic CE480L_genomic CL374FF_genomic CO431A_genomic CO438LL_genomic H1_genomic NGR_genomic SM11_genomic T073_genomic"
FT variation 4830
FT /colour=2
FT /gene=ce
FT /taxa="1A42_genomic 4B41_genomic 7B22_genomic 8A52_genomic AE608H_genomic AK58_genomic AK75_genomic AK83_genomic AL703GG_genomic AL703H_genomic AO641M_genomic AO643DD_genomic BL225C_genomic CE480L_genomic CL374FF_genomic CO431A_genomic CO438LL_genomic H1_genomic NGR_genomic SM11_genomic T073_genomic"
FT variation 2097
FT /colour=2
FT /gene=queE
FT /taxa="1A42_genomic 4B41_genomic 7B22_genomic 8A52_genomic AE608H_genomic AK58_genomic AK75_genomic AK83_genomic AL703GG_genomic AL703H_genomic AO641M_genomic AO643DD_genomic BL225C_genomic CE480L_genomic CL374FF_genomic CO431A_genomic CO438LL_genomic H1_genomic NGR_genomic SM11_genomic T073_genomic"
FT variation 4881
FT /colour=2
FT /gene=group_7003
FT /taxa="1A42_genomic 4B41_genomic 7B22_genomic 8A52_genomic AE608H_genomic AK58_genomic AK75_genomic AK83_genomic AL703GG_genomic AL703H_genomic AO641M_genomic AO643DD_genomic BL225C_genomic CE480L_genomic CL374FF_genomic CO431A_genomic CO438LL_genomic H1_genomic NGR_genomic SM11_genomic T073_genomic"
FT variation 2047
FT /colour=2
FT /gene=group_8479
FT /taxa="1A42_genomic 4B41_genomic 7B22_genomic 8A52_genomic AE608H_genomic AK58_genomic AK75_genomic AK83_genomic AL703GG_genomic AL703H_genomic AO641M_genomic AO643DD_genomic BL225C_genomic CE480L_genomic CL374FF_genomic CO431A_genomic CO438LL_genomic H1_genomic NGR_genomic SM11_genomic T073_genomic"
FT variation 7586
FT /colour=3
FT /gene=niaR_1
FT /taxa="AE608H_genomic AL703GG_genomic AO641M_genomic AO643DD_genomic CE480L_genomic CL374FF_genomic CO438LL_genomic NGR_genomic SM11_genomic"
FT variation 14375
FT /colour=2
FT /gene=group_5337
FT /taxa="1A42_genomic 4B41_genomic 7B22_genomic 8A52_genomic AE608H_genomic AK58_genomic AK75_genomic AK83_genomic AL703GG_genomic AL703H_genomic AO641M_genomic AO643DD_genomic BL225C_genomic CE480L_genomic CL374FF_genomic CO431A_genomic CO438LL_genomic H1_genomic NGR_genomic SM11_genomic T073_genomic"
FT variation 11341
FT /colour=16
FT /gene=ydbM
FT /taxa="4B41_genomic AE608H_genomic AK58_genomic AK75_genomic AK83_genomic AL703GG_genomic AL703H_genomic AO641M_genomic AO643DD_genomic BL225C_genomic CE480L_genomic CL374FF_genomic CO431A_genomic CO438LL_genomic H1_genomic NGR_genomic SM11_genomic"
FT variation 4935
FT /colour=2
FT /gene=group_6955
FT /taxa="1A42_genomic 4B41_genomic 7B22_genomic 8A52_genomic AE608H_genomic AK58_genomic AK75_genomic AK83_genomic AL703GG_genomic AL703H_genomic AO641M_genomic AO643DD_genomic BL225C_genomic CE480L_genomic CL374FF_genomic CO431A_genomic CO438LL_genomic H1_genomic NGR_genomic SM11_genomic T073_genomic"
FT variation 14866
FT /colour=2
FT /gene=group_4508
FT /taxa="1A42_genomic 4B41_genomic 7B22_genomic 8A52_genomic AE608H_genomic AK58_genomic AK75_genomic AK83_genomic AL703GG_genomic AL703H_genomic AO641M_genomic AO643DD_genomic BL225C_genomic CE480L_genomic CL374FF_genomic CO431A_genomic CO438LL_genomic H1_genomic NGR_genomic SM11_genomic T073_genomic"
FT variation 11663
FT /colour=8
FT /gene=group_11111
FT /taxa="AE608H_genomic AL703GG_genomic AO641M_genomic AO643DD_genomic CE480L_genomic CL374FF_genomic CO438LL_genomic SM11_genomic"
FT variation 15144
FT /colour=2
FT /gene=group_4728
FT /taxa="1A42_genomic 4B41_genomic 7B22_genomic 8A52_genomic AE608H_genomic AK58_genomic AK75_genomic AK83_genomic AL703GG_genomic AL703H_genomic AO641M_genomic AO643DD_genomic BL225C_genomic CE480L_genomic CL374FF_genomic CO431A_genomic CO438LL_genomic H1_genomic NGR_genomic SM11_genomic T073_genomic"
FT variation 12301
FT /colour=4
FT /gene=group_880
FT /taxa="8A52_genomic NGR_genomic"
FT variation 5363
FT /colour=2
FT /gene=ramA
FT /taxa="1A42_genomic 4B41_genomic 7B22_genomic 8A52_genomic AE608H_genomic AK58_genomic AK75_genomic AK83_genomic AL703GG_genomic AL703H_genomic AO641M_genomic AO643DD_genomic BL225C_genomic CE480L_genomic CL374FF_genomic CO431A_genomic CO438LL_genomic H1_genomic NGR_genomic SM11_genomic T073_genomic"
FT variation 5026
FT /colour=2
FT /gene=group_6879
FT /taxa="1A42_genomic 4B41_genomic 7B22_genomic 8A52_genomic AE608H_genomic AK58_genomic AK75_genomic AK83_genomic AL703GG_genomic AL703H_genomic AO641M_genomic AO643DD_genomic BL225C_genomic CE480L_genomic CL374FF_genomic CO431A_genomic CO438LL_genomic H1_genomic NGR_genomic SM11_genomic T073_genomic"
FT variation 2507
FT /colour=4
FT /gene=group_15246
FT /taxa="T073_genomic"
FT variation 2613
FT /colour=4
FT /gene=group_10314
FT /taxa="8A52_genomic"
FT variation 2669
FT /colour=3
FT /gene=group_1647
FT /taxa="1A42_genomic 4B41_genomic 8A52_genomic AL703H_genomic BL225C_genomic CE480L_genomic CO431A_genomic H1_genomic NGR_genomic SM11_genomic T073_genomic"
FT variation 12393
FT /colour=4
FT /gene=group_9518
FT /taxa="4B41_genomic"
FT variation 3635
FT /colour=2
FT /gene=group_8622
FT /taxa="1A42_genomic 4B41_genomic 7B22_genomic 8A52_genomic AE608H_genomic AK58_genomic AK83_genomic AL703GG_genomic AL703H_genomic AO641M_genomic AO643DD_genomic BL225C_genomic CE480L_genomic CL374FF_genomic CO431A_genomic CO438LL_genomic H1_genomic NGR_genomic SM11_genomic T073_genomic"
FT variation 4389
FT /colour=5
FT /gene=group_10800
FT /taxa="AE608H_genomic AO643DD_genomic SM11_genomic"
FT variation 6660
FT /colour=4
FT /gene=group_519
FT /taxa="8A52_genomic H1_genomic"
FT variation 9515
FT /colour=4
FT /gene=group_11916
FT /taxa="AK75_genomic"
FT variation 217
FT /colour=4
FT /gene=group_10733
FT /taxa="AE608H_genomic"
FT variation 5888
FT /colour=2
FT /gene=group_6160
FT /taxa="1A42_genomic 4B41_genomic 7B22_genomic 8A52_genomic AE608H_genomic AK58_genomic AK75_genomic AK83_genomic AL703GG_genomic AL703H_genomic AO641M_genomic AO643DD_genomic BL225C_genomic CE480L_genomic CL374FF_genomic CO431A_genomic CO438LL_genomic H1_genomic NGR_genomic SM11_genomic T073_genomic"
FT variation 12940
FT /colour=8
FT /gene=group_7700
FT /taxa="1A42_genomic 4B41_genomic 8A52_genomic AL703H_genomic BL225C_genomic CO431A_genomic NGR_genomic"
FT variation 13762
FT /colour=5
FT /gene=group_12935
FT /taxa="AL703H_genomic BL225C_genomic CO431A_genomic T073_genomic"
FT variation 7501
FT /colour=5
FT /gene=group_8906
FT /taxa="1A42_genomic AK75_genomic NGR_genomic"
FT variation 11636
FT /colour=4
FT /gene=group_2556
FT /taxa="AE608H_genomic"
FT variation 8351
FT /colour=8
FT /gene=group_9312
FT /taxa="4B41_genomic 7B22_genomic AE608H_genomic AK75_genomic AK83_genomic BL225C_genomic CO431A_genomic SM11_genomic"
FT variation 9322
FT /colour=4
FT /gene=group_11194
FT /taxa="AE608H_genomic SM11_genomic"
FT variation 10010
FT /colour=4
FT /gene=group_10095
FT /taxa="7B22_genomic"
FT variation 8476
FT /colour=4
FT /gene=group_13090
FT /taxa="AL703H_genomic H1_genomic"
FT variation 4053
FT /colour=5
FT /gene=group_10861
FT /taxa="AK83_genomic AO641M_genomic AO643DD_genomic CO438LL_genomic"
FT variation 5239
FT /colour=2
FT /gene=group_6711
FT /taxa="1A42_genomic 4B41_genomic 7B22_genomic 8A52_genomic AE608H_genomic AK58_genomic AK75_genomic AK83_genomic AL703GG_genomic AL703H_genomic AO641M_genomic AO643DD_genomic BL225C_genomic CE480L_genomic CL374FF_genomic CO431A_genomic CO438LL_genomic H1_genomic NGR_genomic SM11_genomic T073_genomic"
FT variation 4778
FT /colour=2
FT /gene=group_7079
FT /taxa="1A42_genomic 4B41_genomic 7B22_genomic 8A52_genomic AE608H_genomic AK58_genomic AK75_genomic AK83_genomic AL703GG_genomic AL703H_genomic AO641M_genomic AO643DD_genomic BL225C_genomic CE480L_genomic CL374FF_genomic CO431A_genomic CO438LL_genomic H1_genomic NGR_genomic SM11_genomic T073_genomic"
FT variation 10218
FT /colour=9
FT /gene=group_7459
FT /taxa="1A42_genomic 8A52_genomic AK58_genomic AK75_genomic H1_genomic"
FT variation 2162
FT /colour=4
FT /gene=group_350
FT /taxa="NGR_genomic"
FT variation 13418
FT /colour=2
FT /gene=corC_2
FT /taxa="1A42_genomic 4B41_genomic 7B22_genomic 8A52_genomic AE608H_genomic AK58_genomic AK75_genomic AK83_genomic AL703GG_genomic AL703H_genomic AO641M_genomic AO643DD_genomic BL225C_genomic CE480L_genomic CL374FF_genomic CO431A_genomic CO438LL_genomic H1_genomic NGR_genomic SM11_genomic T073_genomic"
FT variation 12824
FT /colour=2
FT /gene=gsiC_9
FT /taxa="1A42_genomic 4B41_genomic 7B22_genomic 8A52_genomic AE608H_genomic AK58_genomic AK75_genomic AK83_genomic AL703GG_genomic AL703H_genomic AO641M_genomic AO643DD_genomic BL225C_genomic CE480L_genomic CL374FF_genomic CO431A_genomic CO438LL_genomic H1_genomic NGR_genomic SM11_genomic T073_genomic"
FT variation 15496
FT /colour=2
FT /gene=cheD
FT /taxa="1A42_genomic 4B41_genomic 7B22_genomic 8A52_genomic AE608H_genomic AK58_genomic AK75_genomic AK83_genomic AL703GG_genomic AL703H_genomic AO641M_genomic AO643DD_genomic BL225C_genomic CE480L_genomic CL374FF_genomic CO431A_genomic CO438LL_genomic H1_genomic NGR_genomic SM11_genomic T073_genomic"
FT variation 12131
FT /colour=4
FT /gene=group_14140
FT /taxa="NGR_genomic"
FT variation 9354
FT /colour=5
FT /gene=group_12785
FT /taxa="AL703GG_genomic AO641M_genomic CL374FF_genomic"
FT variation 13719
FT /colour=4
FT /gene=group_9139
FT /taxa="4B41_genomic AK83_genomic"
FT variation 6966
FT /colour=4
FT /gene=group_13900
FT /taxa="H1_genomic"
FT variation 2139
FT /colour=4
FT /gene=group_13519
FT /taxa="BL225C_genomic CO431A_genomic"
FT variation 9968
FT /colour=8
FT /gene=group_314
FT /taxa="AE608H_genomic AL703GG_genomic AO641M_genomic AO643DD_genomic CE480L_genomic CL374FF_genomic SM11_genomic"
FT variation 13702
FT /colour=4
FT /gene=group_888
FT /taxa="NGR_genomic"
FT variation 6117
FT /colour=4
FT /gene=group_15566
FT /taxa="H1_genomic T073_genomic"
FT variation 8399
FT /colour=4
FT /gene=group_12002
FT /taxa="AK75_genomic"
FT variation 9326
FT /colour=4
FT /gene=cysL_3
FT /taxa="AE608H_genomic SM11_genomic"
FT variation 15287
FT /colour=15
FT /gene=group_1918
FT /taxa="1A42_genomic 7B22_genomic 8A52_genomic AE608H_genomic AK58_genomic AK75_genomic AK83_genomic AL703GG_genomic AL703H_genomic AO641M_genomic AO643DD_genomic BL225C_genomic CE480L_genomic CL374FF_genomic CO431A_genomic CO438LL_genomic H1_genomic SM11_genomic T073_genomic"
FT variation 4417
FT /colour=5
FT /gene=group_9045
FT /taxa="4B41_genomic AK83_genomic NGR_genomic T073_genomic"
FT variation 10509
FT /colour=5
FT /gene=group_13447
FT /taxa="AO643DD_genomic CE480L_genomic CO438LL_genomic"
FT variation 6509
FT /colour=4
FT /gene=group_7909
FT /taxa="1A42_genomic 8A52_genomic"
FT variation 10757
FT /colour=2
FT /gene=ant1
FT /taxa="1A42_genomic 4B41_genomic 7B22_genomic 8A52_genomic AE608H_genomic AK58_genomic AK75_genomic AK83_genomic AL703GG_genomic AL703H_genomic AO641M_genomic AO643DD_genomic BL225C_genomic CE480L_genomic CL374FF_genomic CO431A_genomic CO438LL_genomic H1_genomic NGR_genomic SM11_genomic T073_genomic"
FT variation 6993
FT /colour=4
FT /gene=group_11559
FT /taxa="AK58_genomic"
FT variation 5914
FT /colour=2
FT /gene=group_6138
FT /taxa="1A42_genomic 4B41_genomic 7B22_genomic 8A52_genomic AE608H_genomic AK58_genomic AK75_genomic AK83_genomic AL703GG_genomic AL703H_genomic AO641M_genomic AO643DD_genomic BL225C_genomic CE480L_genomic CL374FF_genomic CO431A_genomic CO438LL_genomic H1_genomic NGR_genomic SM11_genomic T073_genomic"
FT variation 15229
FT /colour=2
FT /gene=group_4803
FT /taxa="1A42_genomic 4B41_genomic 7B22_genomic 8A52_genomic AE608H_genomic AK58_genomic AK75_genomic AK83_genomic AL703GG_genomic AL703H_genomic AO641M_genomic AO643DD_genomic BL225C_genomic CE480L_genomic CL374FF_genomic CO431A_genomic CO438LL_genomic H1_genomic NGR_genomic SM11_genomic T073_genomic"
FT variation 6775
FT /colour=5
FT /gene=gabR_2
FT /taxa="AL703H_genomic BL225C_genomic CO431A_genomic H1_genomic"
FT variation 3188
FT /colour=7
FT /gene=group_2381
FT /taxa="1A42_genomic 7B22_genomic 8A52_genomic AE608H_genomic AK75_genomic AK83_genomic AL703H_genomic BL225C_genomic CE480L_genomic CO431A_genomic CO438LL_genomic H1_genomic T073_genomic"
FT variation 2049
FT /colour=2
FT /gene=group_2313
FT /taxa="1A42_genomic 4B41_genomic 7B22_genomic 8A52_genomic AE608H_genomic AK58_genomic AK75_genomic AL703GG_genomic AL703H_genomic AO641M_genomic AO643DD_genomic BL225C_genomic CE480L_genomic CL374FF_genomic CO431A_genomic CO438LL_genomic H1_genomic NGR_genomic SM11_genomic T073_genomic"
FT variation 6918
FT /colour=4
FT /gene=group_14928
FT /taxa="T073_genomic"
FT variation 15298
FT /colour=2
FT /gene=putA
FT /taxa="1A42_genomic 4B41_genomic 7B22_genomic 8A52_genomic AE608H_genomic AK58_genomic AK75_genomic AK83_genomic AL703GG_genomic AL703H_genomic AO641M_genomic AO643DD_genomic BL225C_genomic CE480L_genomic CL374FF_genomic CO431A_genomic CO438LL_genomic H1_genomic NGR_genomic SM11_genomic T073_genomic"
FT variation 9174
FT /colour=5
FT /gene=group_4310
FT /taxa="AL703GG_genomic AO641M_genomic CL374FF_genomic SM11_genomic"
FT variation 13190
FT /colour=2
FT /gene=vapC_1
FT /taxa="1A42_genomic 4B41_genomic 7B22_genomic 8A52_genomic AE608H_genomic AK58_genomic AK75_genomic AK83_genomic AL703GG_genomic AL703H_genomic AO641M_genomic AO643DD_genomic BL225C_genomic CE480L_genomic CL374FF_genomic CO431A_genomic CO438LL_genomic H1_genomic SM11_genomic T073_genomic"
FT variation 8645
FT /colour=4
FT /gene=group_15685
FT /taxa="AK75_genomic"
FT variation 8891
FT /colour=2
FT /gene=group_3229
FT /taxa="1A42_genomic 4B41_genomic 7B22_genomic 8A52_genomic AE608H_genomic AK58_genomic AK75_genomic AK83_genomic AL703GG_genomic AL703H_genomic AO641M_genomic AO643DD_genomic BL225C_genomic CE480L_genomic CL374FF_genomic CO431A_genomic CO438LL_genomic H1_genomic NGR_genomic SM11_genomic T073_genomic"
FT variation 5524
FT /colour=2
FT /gene=group_6484
FT /taxa="1A42_genomic 4B41_genomic 7B22_genomic 8A52_genomic AE608H_genomic AK58_genomic AK75_genomic AK83_genomic AL703GG_genomic AL703H_genomic AO641M_genomic AO643DD_genomic BL225C_genomic CE480L_genomic CL374FF_genomic CO431A_genomic CO438LL_genomic H1_genomic NGR_genomic SM11_genomic T073_genomic"
FT variation 3816
FT /colour=4
FT /gene=bdlA_1
FT /taxa="BL225C_genomic"
FT variation 7462
FT /colour=9
FT /gene=xylF_2
FT /taxa="AE608H_genomic AL703GG_genomic AO641M_genomic CL374FF_genomic SM11_genomic"
FT variation 3993
FT /colour=4
FT /gene=group_12988
FT /taxa="AL703H_genomic AO643DD_genomic"
FT variation 8455
FT /colour=4
FT /gene=yxlF_3
FT /taxa="1A42_genomic"
FT variation 4287
FT /colour=4
FT /gene=group_211
FT /taxa="NGR_genomic"
FT variation 15646
FT /colour=5
FT /gene=group_5088
FT /taxa="1A42_genomic 8A52_genomic AL703H_genomic"
FT variation 11550
FT /colour=8
FT /gene=group_11229
FT /taxa="AE608H_genomic AL703GG_genomic AO641M_genomic AO643DD_genomic CE480L_genomic CL374FF_genomic CO438LL_genomic SM11_genomic"
FT variation 15498
FT /colour=2
FT /gene=group_2865
FT /taxa="1A42_genomic 4B41_genomic 7B22_genomic 8A52_genomic AE608H_genomic AK58_genomic AK75_genomic AK83_genomic AL703GG_genomic AL703H_genomic AO641M_genomic AO643DD_genomic BL225C_genomic CE480L_genomic CL374FF_genomic CO431A_genomic CO438LL_genomic H1_genomic NGR_genomic SM11_genomic T073_genomic"
FT variation 12479
FT /colour=2
FT /gene=gsiD_8
FT /taxa="1A42_genomic 4B41_genomic 7B22_genomic 8A52_genomic AE608H_genomic AK58_genomic AK75_genomic AK83_genomic AL703GG_genomic AL703H_genomic AO641M_genomic AO643DD_genomic BL225C_genomic CE480L_genomic CL374FF_genomic CO431A_genomic CO438LL_genomic H1_genomic SM11_genomic T073_genomic"
FT variation 11645
FT /colour=3
FT /gene=group_3897
FT /taxa="7B22_genomic AE608H_genomic AK58_genomic AK75_genomic AL703GG_genomic AO641M_genomic AO643DD_genomic CE480L_genomic CL374FF_genomic CO438LL_genomic SM11_genomic"
FT variation 14638
FT /colour=2
FT /gene=hisS
FT /taxa="1A42_genomic 4B41_genomic 7B22_genomic 8A52_genomic AE608H_genomic AK58_genomic AK75_genomic AK83_genomic AL703GG_genomic AL703H_genomic AO641M_genomic AO643DD_genomic BL225C_genomic CE480L_genomic CL374FF_genomic CO431A_genomic CO438LL_genomic H1_genomic NGR_genomic SM11_genomic T073_genomic"
FT variation 13130
FT /colour=5
FT /gene=yokF
FT /taxa="AL703GG_genomic AO641M_genomic CL374FF_genomic SM11_genomic"
FT variation 2008
FT /colour=2
FT /gene=group_8466
FT /taxa="1A42_genomic 4B41_genomic 7B22_genomic 8A52_genomic AE608H_genomic AK58_genomic AK75_genomic AK83_genomic AL703GG_genomic AL703H_genomic AO641M_genomic AO643DD_genomic BL225C_genomic CE480L_genomic CL374FF_genomic CO431A_genomic CO438LL_genomic H1_genomic NGR_genomic SM11_genomic T073_genomic"
FT variation 5786
FT /colour=2
FT /gene=group_6276
FT /taxa="1A42_genomic 4B41_genomic 7B22_genomic 8A52_genomic AE608H_genomic AK58_genomic AK75_genomic AK83_genomic AL703GG_genomic AL703H_genomic AO641M_genomic AO643DD_genomic BL225C_genomic CE480L_genomic CL374FF_genomic CO431A_genomic CO438LL_genomic H1_genomic NGR_genomic SM11_genomic T073_genomic"
FT variation 1178
FT /colour=3
FT /gene=group_1351
FT /taxa="AE608H_genomic AL703GG_genomic AO641M_genomic AO643DD_genomic BL225C_genomic CE480L_genomic CL374FF_genomic CO431A_genomic NGR_genomic SM11_genomic T073_genomic"
FT variation 679
FT /colour=5
FT /gene=group_2634
FT /taxa="AE608H_genomic AL703H_genomic SM11_genomic"
FT variation 15143
FT /colour=2
FT /gene=group_4727
FT /taxa="1A42_genomic 4B41_genomic 7B22_genomic 8A52_genomic AE608H_genomic AK58_genomic AK75_genomic AK83_genomic AL703GG_genomic AL703H_genomic AO641M_genomic AO643DD_genomic BL225C_genomic CE480L_genomic CL374FF_genomic CO431A_genomic CO438LL_genomic H1_genomic NGR_genomic SM11_genomic T073_genomic"
FT variation 12601
FT /colour=15
FT /gene=group_1575
FT /taxa="1A42_genomic 7B22_genomic AE608H_genomic AK58_genomic AK75_genomic AK83_genomic AL703GG_genomic AL703H_genomic AO641M_genomic AO643DD_genomic BL225C_genomic CE480L_genomic CL374FF_genomic CO431A_genomic CO438LL_genomic H1_genomic SM11_genomic T073_genomic"
FT variation 2064
FT /colour=2
FT /gene=rbsA_8
FT /taxa="1A42_genomic 4B41_genomic 7B22_genomic 8A52_genomic AE608H_genomic AK58_genomic AK75_genomic AK83_genomic AL703GG_genomic AL703H_genomic AO641M_genomic AO643DD_genomic BL225C_genomic CE480L_genomic CL374FF_genomic CO431A_genomic CO438LL_genomic H1_genomic NGR_genomic SM11_genomic T073_genomic"
FT variation 105
FT /colour=4
FT /gene=group_12546
FT /taxa="AK83_genomic"
FT variation 4263
FT /colour=4
FT /gene=group_12404
FT /taxa="AK83_genomic"
FT variation 3319
FT /colour=2
FT /gene=nicS_2
FT /taxa="1A42_genomic 4B41_genomic 7B22_genomic 8A52_genomic AE608H_genomic AK58_genomic AK75_genomic AK83_genomic AL703GG_genomic AL703H_genomic AO641M_genomic AO643DD_genomic BL225C_genomic CE480L_genomic CL374FF_genomic CO431A_genomic CO438LL_genomic H1_genomic NGR_genomic SM11_genomic T073_genomic"
FT variation 1501
FT /colour=4
FT /gene=group_14485
FT /taxa="NGR_genomic"
FT variation 8447
FT /colour=4
FT /gene=group_7934
FT /taxa="1A42_genomic"
FT variation 14715
FT /colour=4
FT /gene=hsdS
FT /taxa="7B22_genomic"
FT variation 6211
FT /colour=4
FT /gene=group_1774
FT /taxa="7B22_genomic"
FT variation 1635
FT /colour=9
FT /gene=fkbM
FT /taxa="1A42_genomic AL703H_genomic BL225C_genomic CO431A_genomic H1_genomic"
FT variation 4293
FT /colour=4
FT /gene=group_15585
FT /taxa="1A42_genomic"
FT variation 10625
FT /colour=4
FT /gene=group_11949
FT /taxa="AK75_genomic NGR_genomic"
FT variation 10345
FT /colour=4
FT /gene=fda_2
FT /taxa="8A52_genomic AL703H_genomic"
FT variation 1065
FT /colour=4
FT /gene=group_6205
FT /taxa="1A42_genomic"
FT variation 3332
FT /colour=2
FT /gene=group_14666
FT /taxa="1A42_genomic 4B41_genomic 7B22_genomic 8A52_genomic AE608H_genomic AK58_genomic AK75_genomic AK83_genomic AL703GG_genomic AL703H_genomic AO641M_genomic AO643DD_genomic BL225C_genomic CE480L_genomic CL374FF_genomic CO431A_genomic CO438LL_genomic H1_genomic NGR_genomic SM11_genomic T073_genomic"
FT variation 8216
FT /colour=7
FT /gene=dinJ
FT /taxa="1A42_genomic 7B22_genomic AE608H_genomic AK75_genomic AK83_genomic AL703GG_genomic AO641M_genomic BL225C_genomic CL374FF_genomic CO431A_genomic CO438LL_genomic SM11_genomic"
FT variation 8564
FT /colour=5
FT /gene=group_2435
FT /taxa="1A42_genomic AK75_genomic NGR_genomic"
FT variation 11631
FT /colour=7
FT /gene=group_3817
FT /taxa="4B41_genomic 7B22_genomic AE608H_genomic AK58_genomic AK75_genomic AL703GG_genomic AO641M_genomic AO643DD_genomic CE480L_genomic CL374FF_genomic CO438LL_genomic NGR_genomic SM11_genomic"
FT variation 13727
FT /colour=2
FT /gene=mdtK
FT /taxa="1A42_genomic 4B41_genomic 7B22_genomic 8A52_genomic AE608H_genomic AK58_genomic AK75_genomic AK83_genomic AL703GG_genomic AL703H_genomic AO641M_genomic AO643DD_genomic BL225C_genomic CE480L_genomic CL374FF_genomic CO431A_genomic CO438LL_genomic H1_genomic NGR_genomic SM11_genomic T073_genomic"
FT variation 4596
FT /colour=2
FT /gene=ccmB
FT /taxa="1A42_genomic 4B41_genomic 7B22_genomic 8A52_genomic AE608H_genomic AK58_genomic AK75_genomic AK83_genomic AL703GG_genomic AL703H_genomic AO641M_genomic AO643DD_genomic BL225C_genomic CE480L_genomic CL374FF_genomic CO431A_genomic CO438LL_genomic H1_genomic NGR_genomic SM11_genomic T073_genomic"
FT variation 14718
FT /colour=4
FT /gene=radD_1
FT /taxa="7B22_genomic"
FT variation 11794
FT /colour=5
FT /gene=group_2427
FT /taxa="AL703GG_genomic AO641M_genomic CL374FF_genomic NGR_genomic"
FT variation 5986
FT /colour=2
FT /gene=gpr_3
FT /taxa="1A42_genomic 4B41_genomic 7B22_genomic 8A52_genomic AE608H_genomic AK58_genomic AK75_genomic AK83_genomic AL703GG_genomic AL703H_genomic AO641M_genomic AO643DD_genomic BL225C_genomic CE480L_genomic CL374FF_genomic CO431A_genomic CO438LL_genomic H1_genomic NGR_genomic SM11_genomic T073_genomic"
FT variation 1440
FT /colour=4
FT /gene=group_14419
FT /taxa="NGR_genomic"
FT variation 627
FT /colour=4
FT /gene=group_13691
FT /taxa="BL225C_genomic"
FT variation 1193
FT /colour=4
FT /gene=group_14884
FT /taxa="T073_genomic"
FT variation 11546
FT /colour=3
FT /gene=group_11226
FT /taxa="AE608H_genomic AK58_genomic AK75_genomic AL703GG_genomic AO641M_genomic AO643DD_genomic CE480L_genomic CL374FF_genomic CO438LL_genomic SM11_genomic"
FT variation 8112
FT /colour=8
FT /gene=group_11069
FT /taxa="AE608H_genomic AL703GG_genomic AO641M_genomic AO643DD_genomic CE480L_genomic CL374FF_genomic CO438LL_genomic SM11_genomic"
FT variation 8917
FT /colour=2
FT /gene=group_3228
FT /taxa="1A42_genomic 4B41_genomic 8A52_genomic AE608H_genomic AK58_genomic AK75_genomic AK83_genomic AL703GG_genomic AL703H_genomic AO641M_genomic AO643DD_genomic BL225C_genomic CE480L_genomic CL374FF_genomic CO431A_genomic CO438LL_genomic H1_genomic NGR_genomic SM11_genomic T073_genomic"
FT variation 14399
FT /colour=2
FT /gene=group_5318
FT /taxa="1A42_genomic 4B41_genomic 7B22_genomic 8A52_genomic AE608H_genomic AK58_genomic AK75_genomic AK83_genomic AL703GG_genomic AL703H_genomic AO641M_genomic AO643DD_genomic BL225C_genomic CE480L_genomic CL374FF_genomic CO431A_genomic CO438LL_genomic H1_genomic NGR_genomic SM11_genomic T073_genomic"
FT variation 12782
FT /colour=2
FT /gene=naiP
FT /taxa="1A42_genomic 4B41_genomic 7B22_genomic 8A52_genomic AE608H_genomic AK58_genomic AK75_genomic AK83_genomic AL703GG_genomic AL703H_genomic AO641M_genomic AO643DD_genomic BL225C_genomic CE480L_genomic CL374FF_genomic CO431A_genomic CO438LL_genomic H1_genomic NGR_genomic SM11_genomic T073_genomic"
FT variation 15113
FT /colour=2
FT /gene=group_4701
FT /taxa="1A42_genomic 4B41_genomic 7B22_genomic 8A52_genomic AE608H_genomic AK58_genomic AK75_genomic AK83_genomic AL703GG_genomic AL703H_genomic AO641M_genomic AO643DD_genomic BL225C_genomic CE480L_genomic CL374FF_genomic CO431A_genomic CO438LL_genomic H1_genomic NGR_genomic SM11_genomic T073_genomic"
FT variation 6331
FT /colour=4
FT /gene=group_9424
FT /taxa="4B41_genomic"
FT variation 2344
FT /colour=5
FT /gene=group_209
FT /taxa="AK83_genomic BL225C_genomic NGR_genomic"
FT variation 13176
FT /colour=4
FT /gene=group_148
FT /taxa="1A42_genomic H1_genomic"
FT variation 8033
FT /colour=4
FT /gene=group_14591
FT /taxa="SM11_genomic"
FT variation 12481
FT /colour=2
FT /gene=group_3339
FT /taxa="1A42_genomic 4B41_genomic 7B22_genomic 8A52_genomic AE608H_genomic AK58_genomic AK75_genomic AK83_genomic AL703GG_genomic AL703H_genomic AO641M_genomic AO643DD_genomic BL225C_genomic CE480L_genomic CL374FF_genomic CO431A_genomic CO438LL_genomic H1_genomic SM11_genomic T073_genomic"
FT variation 772
FT /colour=4
FT /gene=group_11705
FT /taxa="AK58_genomic"
FT variation 10462
FT /colour=4
FT /gene=group_9380
FT /taxa="4B41_genomic"
FT variation 7244
FT /colour=4
FT /gene=group_15067
FT /taxa="T073_genomic"
FT variation 887
FT /colour=4
FT /gene=group_11017
FT /taxa="AE608H_genomic"
FT variation 12554
FT /colour=4
FT /gene=group_12107
FT /taxa="AK83_genomic"
FT variation 11462
FT /colour=4
FT /gene=group_1885
FT /taxa="AK83_genomic"
FT variation 8116
FT /colour=8
FT /gene=group_182
FT /taxa="AE608H_genomic AL703GG_genomic AO641M_genomic AO643DD_genomic CE480L_genomic CL374FF_genomic CO438LL_genomic SM11_genomic"
FT variation 2589
FT /colour=4
FT /gene=group_13476
FT /taxa="BL225C_genomic CO431A_genomic"
FT variation 13894
FT /colour=4
FT /gene=ntrC_2
FT /taxa="AO643DD_genomic"
FT variation 7557
FT /colour=8
FT /gene=ros_5
FT /taxa="AE608H_genomic AL703GG_genomic AO641M_genomic AO643DD_genomic CE480L_genomic CL374FF_genomic CO438LL_genomic SM11_genomic"
FT variation 13031
FT /colour=4
FT /gene=group_14648
FT /taxa="SM11_genomic"
FT variation 7483
FT /colour=4
FT /gene=group_4252
FT /taxa="AK83_genomic"
FT variation 5299
FT /colour=9
FT /gene=group_2037
FT /taxa="AK58_genomic AK83_genomic AO643DD_genomic CE480L_genomic CO438LL_genomic H1_genomic"
FT variation 8199
FT /colour=4
FT /gene=group_10430
FT /taxa="8A52_genomic AL703H_genomic"
FT variation 14471
FT /colour=2
FT /gene=group_13325
FT /taxa="1A42_genomic 4B41_genomic 7B22_genomic 8A52_genomic AE608H_genomic AK58_genomic AK75_genomic AK83_genomic AL703GG_genomic AL703H_genomic AO641M_genomic AO643DD_genomic BL225C_genomic CE480L_genomic CL374FF_genomic CO431A_genomic CO438LL_genomic H1_genomic NGR_genomic SM11_genomic T073_genomic"
FT variation 3573
FT /colour=2
FT /gene=yhdN_1
FT /taxa="1A42_genomic 4B41_genomic 7B22_genomic 8A52_genomic AE608H_genomic AK58_genomic AK75_genomic AK83_genomic AL703GG_genomic AL703H_genomic AO641M_genomic AO643DD_genomic BL225C_genomic CE480L_genomic CL374FF_genomic CO431A_genomic CO438LL_genomic H1_genomic NGR_genomic SM11_genomic T073_genomic"
FT variation 4223
FT /colour=4
FT /gene=group_12423
FT /taxa="AK83_genomic"
FT variation 4521
FT /colour=2
FT /gene=dcp
FT /taxa="1A42_genomic 4B41_genomic 7B22_genomic 8A52_genomic AE608H_genomic AK58_genomic AK75_genomic AK83_genomic AL703GG_genomic AL703H_genomic AO641M_genomic AO643DD_genomic BL225C_genomic CE480L_genomic CL374FF_genomic CO431A_genomic CO438LL_genomic H1_genomic NGR_genomic SM11_genomic T073_genomic"
FT variation 819
FT /colour=4
FT /gene=group_11703
FT /taxa="AK58_genomic"
FT variation 9545
FT /colour=4
FT /gene=gno_10
FT /taxa="NGR_genomic"
FT variation 14748
FT /colour=4
FT /gene=yccF
FT /taxa="CO438LL_genomic"
FT variation 13871
FT /colour=2
FT /gene=glnQ_1
FT /taxa="1A42_genomic 4B41_genomic 7B22_genomic 8A52_genomic AE608H_genomic AK58_genomic AK75_genomic AK83_genomic AL703GG_genomic AL703H_genomic AO641M_genomic AO643DD_genomic BL225C_genomic CE480L_genomic CL374FF_genomic CO431A_genomic CO438LL_genomic H1_genomic NGR_genomic SM11_genomic T073_genomic"
FT variation 15250
FT /colour=4
FT /gene=group_15119
FT /taxa="T073_genomic"
FT variation 13982
FT /colour=2
FT /gene=rplQ
FT /taxa="1A42_genomic 4B41_genomic 7B22_genomic 8A52_genomic AE608H_genomic AK58_genomic AK75_genomic AK83_genomic AL703GG_genomic AL703H_genomic AO641M_genomic AO643DD_genomic BL225C_genomic CE480L_genomic CL374FF_genomic CO431A_genomic CO438LL_genomic H1_genomic NGR_genomic SM11_genomic T073_genomic"
FT variation 10247
FT /colour=10
FT /gene=group_478
FT /taxa="1A42_genomic 7B22_genomic AE608H_genomic AL703GG_genomic AL703H_genomic AO641M_genomic AO643DD_genomic BL225C_genomic CE480L_genomic CL374FF_genomic CO431A_genomic CO438LL_genomic H1_genomic NGR_genomic SM11_genomic"
FT variation 13814
FT /colour=2
FT /gene=tatC
FT /taxa="1A42_genomic 4B41_genomic 7B22_genomic 8A52_genomic AE608H_genomic AK58_genomic AK75_genomic AK83_genomic AL703GG_genomic AL703H_genomic AO641M_genomic AO643DD_genomic BL225C_genomic CE480L_genomic CL374FF_genomic CO431A_genomic CO438LL_genomic H1_genomic NGR_genomic SM11_genomic T073_genomic"
FT variation 949
FT /colour=4
FT /gene=group_9066
FT /taxa="4B41_genomic"
FT variation 6380
FT /colour=4
FT /gene=rnk_4
FT /taxa="8A52_genomic"
FT variation 3574
FT /colour=2
FT /gene=group_3612
FT /taxa="1A42_genomic 4B41_genomic 7B22_genomic 8A52_genomic AE608H_genomic AK58_genomic AK75_genomic AK83_genomic AL703GG_genomic AL703H_genomic AO641M_genomic AO643DD_genomic BL225C_genomic CE480L_genomic CL374FF_genomic CO431A_genomic CO438LL_genomic H1_genomic NGR_genomic SM11_genomic T073_genomic"
FT variation 11429
FT /colour=5
FT /gene=hisJ
FT /taxa="1A42_genomic 4B41_genomic AL703H_genomic H1_genomic"
FT variation 14786
FT /colour=2
FT /gene=smrA
FT /taxa="1A42_genomic 4B41_genomic 7B22_genomic 8A52_genomic AE608H_genomic AK58_genomic AK75_genomic AK83_genomic AL703GG_genomic AL703H_genomic AO641M_genomic AO643DD_genomic BL225C_genomic CE480L_genomic CL374FF_genomic CO431A_genomic CO438LL_genomic H1_genomic NGR_genomic SM11_genomic T073_genomic"
FT variation 13186
FT /colour=4
FT /gene=group_15124
FT /taxa="T073_genomic"
FT variation 3356
FT /colour=2
FT /gene=lacF_10
FT /taxa="1A42_genomic 4B41_genomic 7B22_genomic 8A52_genomic AE608H_genomic AK58_genomic AK75_genomic AK83_genomic AL703GG_genomic AL703H_genomic AO641M_genomic AO643DD_genomic BL225C_genomic CE480L_genomic CL374FF_genomic CO431A_genomic CO438LL_genomic H1_genomic NGR_genomic SM11_genomic T073_genomic"
FT variation 656
FT /colour=4
FT /gene=group_12725
FT /taxa="AL703GG_genomic"
FT variation 10155
FT /colour=16
FT /gene=group_2109
FT /taxa="1A42_genomic 4B41_genomic 7B22_genomic 8A52_genomic AE608H_genomic AL703GG_genomic AL703H_genomic AO641M_genomic AO643DD_genomic BL225C_genomic CE480L_genomic CL374FF_genomic CO431A_genomic CO438LL_genomic H1_genomic NGR_genomic SM11_genomic"
FT variation 3358
FT /colour=2
FT /gene=group_8791
FT /taxa="1A42_genomic 4B41_genomic 7B22_genomic 8A52_genomic AE608H_genomic AK58_genomic AK75_genomic AK83_genomic AL703GG_genomic AL703H_genomic AO641M_genomic AO643DD_genomic BL225C_genomic CE480L_genomic CL374FF_genomic CO431A_genomic CO438LL_genomic H1_genomic NGR_genomic SM11_genomic T073_genomic"
FT variation 11953
FT /colour=4
FT /gene=group_12134
FT /taxa="AK83_genomic"
FT variation 7395
FT /colour=4
FT /gene=group_13862
FT /taxa="H1_genomic"
FT variation 11764
FT /colour=7
FT /gene=group_11121
FT /taxa="AE608H_genomic AK58_genomic AK75_genomic AL703GG_genomic AO641M_genomic AO643DD_genomic BL225C_genomic CE480L_genomic CL374FF_genomic CO431A_genomic CO438LL_genomic NGR_genomic SM11_genomic"
FT variation 10843
FT /colour=2
FT /gene=fdoG_1
FT /taxa="1A42_genomic 4B41_genomic 7B22_genomic 8A52_genomic AE608H_genomic AK58_genomic AK75_genomic AK83_genomic AL703GG_genomic AL703H_genomic AO641M_genomic AO643DD_genomic BL225C_genomic CE480L_genomic CL374FF_genomic CO431A_genomic CO438LL_genomic H1_genomic NGR_genomic SM11_genomic T073_genomic"
FT variation 13942
FT /colour=2
FT /gene=glpG
FT /taxa="1A42_genomic 4B41_genomic 7B22_genomic 8A52_genomic AE608H_genomic AK58_genomic AK75_genomic AK83_genomic AL703GG_genomic AL703H_genomic AO641M_genomic AO643DD_genomic BL225C_genomic CE480L_genomic CL374FF_genomic CO431A_genomic CO438LL_genomic H1_genomic NGR_genomic SM11_genomic T073_genomic"
FT variation 10098
FT /colour=15
FT /gene=group_3214
FT /taxa="1A42_genomic 4B41_genomic 7B22_genomic 8A52_genomic AE608H_genomic AK58_genomic AK75_genomic AK83_genomic AL703GG_genomic AL703H_genomic AO641M_genomic AO643DD_genomic CE480L_genomic CL374FF_genomic CO438LL_genomic H1_genomic NGR_genomic SM11_genomic"
FT variation 10477
FT /colour=9
FT /gene=group_11236
FT /taxa="AE608H_genomic AK75_genomic AK83_genomic AO643DD_genomic CE480L_genomic CL374FF_genomic"
FT variation 559
FT /colour=4
FT /gene=group_886
FT /taxa="NGR_genomic"
FT variation 14743
FT /colour=4
FT /gene=hhoA
FT /taxa="CO438LL_genomic"
FT variation 3750
FT /colour=4
FT /gene=group_4878
FT /taxa="1A42_genomic"
FT variation 9256
FT /colour=4
FT /gene=group_14056
FT /taxa="H1_genomic"
FT variation 5323
FT /colour=2
FT /gene=mglA_3
FT /taxa="1A42_genomic 4B41_genomic 7B22_genomic 8A52_genomic AE608H_genomic AK58_genomic AK75_genomic AK83_genomic AL703GG_genomic AL703H_genomic AO641M_genomic AO643DD_genomic BL225C_genomic CE480L_genomic CL374FF_genomic CO431A_genomic CO438LL_genomic NGR_genomic SM11_genomic T073_genomic"
FT variation 2798
FT /colour=2
FT /gene=group_8215
FT /taxa="1A42_genomic 4B41_genomic 7B22_genomic 8A52_genomic AE608H_genomic AK58_genomic AK75_genomic AK83_genomic AL703GG_genomic AL703H_genomic AO641M_genomic AO643DD_genomic BL225C_genomic CE480L_genomic CL374FF_genomic CO431A_genomic CO438LL_genomic H1_genomic NGR_genomic SM11_genomic T073_genomic"
FT variation 3329
FT /colour=2
FT /gene=group_8810
FT /taxa="1A42_genomic 4B41_genomic 7B22_genomic 8A52_genomic AE608H_genomic AK58_genomic AK75_genomic AK83_genomic AL703GG_genomic AL703H_genomic AO641M_genomic AO643DD_genomic BL225C_genomic CE480L_genomic CL374FF_genomic CO431A_genomic CO438LL_genomic H1_genomic NGR_genomic SM11_genomic T073_genomic"
FT variation 11102
FT /colour=4
FT /gene=melR
FT /taxa="7B22_genomic"
FT variation 12151
FT /colour=8
FT /gene=group_10208
FT /taxa="7B22_genomic AL703GG_genomic AO641M_genomic BL225C_genomic CL374FF_genomic CO431A_genomic SM11_genomic T073_genomic"
FT variation 12258
FT /colour=7
FT /gene=group_1765
FT /taxa="AE608H_genomic AK58_genomic AK75_genomic AL703GG_genomic AO641M_genomic AO643DD_genomic CE480L_genomic CL374FF_genomic CO438LL_genomic NGR_genomic SM11_genomic T073_genomic"
FT variation 14745
FT /colour=4
FT /gene=group_13830
FT /taxa="CO438LL_genomic"
FT variation 6500
FT /colour=4
FT /gene=group_10686
FT /taxa="8A52_genomic"
FT variation 11507
FT /colour=3
FT /gene=group_11214
FT /taxa="AE608H_genomic AK58_genomic AK75_genomic AL703GG_genomic AO641M_genomic AO643DD_genomic CE480L_genomic CL374FF_genomic CO438LL_genomic SM11_genomic"
FT variation 13659
FT /colour=4
FT /gene=group_14723
FT /taxa="T073_genomic"
FT variation 12314
FT /colour=4
FT /gene=group_878
FT /taxa="NGR_genomic"
FT variation 7772
FT /colour=4
FT /gene=group_1158
FT /taxa="AK83_genomic AL703H_genomic"
FT variation 10549
FT /colour=4
FT /gene=group_4281
FT /taxa="AK83_genomic NGR_genomic"
FT variation 8805
FT /colour=16
FT /gene=group_1751
FT /taxa="4B41_genomic 8A52_genomic AE608H_genomic AL703GG_genomic AL703H_genomic AO641M_genomic AO643DD_genomic BL225C_genomic CE480L_genomic CL374FF_genomic CO431A_genomic CO438LL_genomic H1_genomic NGR_genomic SM11_genomic T073_genomic"
FT variation 10372
FT /colour=4
FT /gene=group_10005
FT /taxa="7B22_genomic AL703H_genomic"
FT variation 13735
FT /colour=2
FT /gene=pimB_1
FT /taxa="1A42_genomic 4B41_genomic 7B22_genomic 8A52_genomic AE608H_genomic AK58_genomic AK75_genomic AK83_genomic AL703GG_genomic AL703H_genomic AO641M_genomic AO643DD_genomic BL225C_genomic CE480L_genomic CL374FF_genomic CO431A_genomic CO438LL_genomic H1_genomic NGR_genomic SM11_genomic T073_genomic"
FT variation 10511
FT /colour=5
FT /gene=group_15416
FT /taxa="AO643DD_genomic CE480L_genomic CO438LL_genomic"
FT variation 15616
FT /colour=2
FT /gene=group_5080
FT /taxa="1A42_genomic 4B41_genomic 7B22_genomic 8A52_genomic AE608H_genomic AK75_genomic AK83_genomic AL703GG_genomic AL703H_genomic AO641M_genomic AO643DD_genomic BL225C_genomic CE480L_genomic CL374FF_genomic CO431A_genomic CO438LL_genomic H1_genomic NGR_genomic SM11_genomic T073_genomic"
FT variation 8177
FT /colour=4
FT /gene=group_13637
FT /taxa="BL225C_genomic CO431A_genomic"
FT variation 9448
FT /colour=4
FT /gene=group_1768
FT /taxa="4B41_genomic H1_genomic"
FT variation 7883
FT /colour=10
FT /gene=group_2402
FT /taxa="1A42_genomic AE608H_genomic AK58_genomic AK75_genomic AK83_genomic AL703GG_genomic AL703H_genomic AO641M_genomic AO643DD_genomic CE480L_genomic CL374FF_genomic CO438LL_genomic NGR_genomic SM11_genomic"
FT variation 9365
FT /colour=4
FT /gene=group_13865
FT /taxa="H1_genomic"
FT variation 3721
FT /colour=16
FT /gene=group_3577
FT /taxa="1A42_genomic 4B41_genomic 7B22_genomic 8A52_genomic AK58_genomic AK75_genomic AL703GG_genomic AL703H_genomic AO641M_genomic AO643DD_genomic BL225C_genomic CL374FF_genomic CO431A_genomic CO438LL_genomic H1_genomic NGR_genomic T073_genomic"
FT variation 5178
FT /colour=2
FT /gene=group_6761
FT /taxa="1A42_genomic 4B41_genomic 7B22_genomic 8A52_genomic AE608H_genomic AK58_genomic AK75_genomic AK83_genomic AL703GG_genomic AL703H_genomic AO641M_genomic AO643DD_genomic BL225C_genomic CE480L_genomic CL374FF_genomic CO431A_genomic CO438LL_genomic H1_genomic NGR_genomic SM11_genomic T073_genomic"
FT variation 10698
FT /colour=4
FT /gene=group_13527
FT /taxa="BL225C_genomic CO431A_genomic"
FT variation 810
FT /colour=5
FT /gene=group_15801
FT /taxa="AK58_genomic BL225C_genomic CO431A_genomic"
FT variation 8626
FT /colour=5
FT /gene=group_1304
FT /taxa="AO643DD_genomic CE480L_genomic CO438LL_genomic"
FT variation 2951
FT /colour=2
FT /gene=group_3411
FT /taxa="1A42_genomic 4B41_genomic 7B22_genomic 8A52_genomic AE608H_genomic AK58_genomic AK75_genomic AK83_genomic AL703GG_genomic AL703H_genomic AO641M_genomic AO643DD_genomic BL225C_genomic CE480L_genomic CL374FF_genomic CO431A_genomic CO438LL_genomic H1_genomic NGR_genomic SM11_genomic T073_genomic"
FT variation 7058
FT /colour=4
FT /gene=group_14979
FT /taxa="T073_genomic"
FT variation 535
FT /colour=4
FT /gene=group_13712
FT /taxa="CE480L_genomic"
FT variation 6457
FT /colour=5
FT /gene=group_4250
FT /taxa="AK75_genomic BL225C_genomic CO431A_genomic"
FT variation 10244
FT /colour=7
FT /gene=pta_2
FT /taxa="4B41_genomic 7B22_genomic AE608H_genomic AL703GG_genomic AO641M_genomic AO643DD_genomic BL225C_genomic CE480L_genomic CL374FF_genomic CO431A_genomic CO438LL_genomic NGR_genomic SM11_genomic"
FT variation 1521
FT /colour=4
FT /gene=group_11837
FT /taxa="AK75_genomic"
FT variation 1057
FT /colour=4
FT /gene=group_13729
FT /taxa="CE480L_genomic"
FT variation 4235
FT /colour=4
FT /gene=group_12411
FT /taxa="AK83_genomic"
FT variation 10874
FT /colour=4
FT /gene=group_7317
FT /taxa="1A42_genomic T073_genomic"
FT variation 14979
FT /colour=2
FT /gene=ttgG
FT /taxa="1A42_genomic 4B41_genomic 7B22_genomic 8A52_genomic AE608H_genomic AK58_genomic AK75_genomic AK83_genomic AL703GG_genomic AL703H_genomic AO641M_genomic AO643DD_genomic BL225C_genomic CE480L_genomic CL374FF_genomic CO431A_genomic CO438LL_genomic H1_genomic NGR_genomic SM11_genomic T073_genomic"
FT variation 8608
FT /colour=4
FT /gene=group_565
FT /taxa="BL225C_genomic CO431A_genomic"
FT variation 2738
FT /colour=2
FT /gene=yesO_2
FT /taxa="1A42_genomic 4B41_genomic 7B22_genomic 8A52_genomic AE608H_genomic AK58_genomic AK75_genomic AK83_genomic AL703GG_genomic AL703H_genomic AO641M_genomic AO643DD_genomic BL225C_genomic CE480L_genomic CL374FF_genomic CO431A_genomic CO438LL_genomic H1_genomic NGR_genomic SM11_genomic T073_genomic"
FT variation 11898
FT /colour=5
FT /gene=group_15695
FT /taxa="4B41_genomic AK58_genomic AK75_genomic"
FT variation 13542
FT /colour=4
FT /gene=group_14903
FT /taxa="T073_genomic"
FT variation 2073
FT /colour=2
FT /gene=group_8492
FT /taxa="1A42_genomic 4B41_genomic 7B22_genomic 8A52_genomic AE608H_genomic AK58_genomic AK75_genomic AK83_genomic AL703GG_genomic AL703H_genomic AO641M_genomic AO643DD_genomic BL225C_genomic CE480L_genomic CL374FF_genomic CO431A_genomic CO438LL_genomic H1_genomic NGR_genomic SM11_genomic T073_genomic"
FT variation 7595
FT /colour=3
FT /gene=group_11299
FT /taxa="AE608H_genomic AL703GG_genomic AO641M_genomic AO643DD_genomic CE480L_genomic CL374FF_genomic CO438LL_genomic NGR_genomic SM11_genomic"
FT variation 6050
FT /colour=2
FT /gene=mobB
FT /taxa="1A42_genomic 4B41_genomic 7B22_genomic 8A52_genomic AE608H_genomic AK58_genomic AK75_genomic AK83_genomic AL703GG_genomic AL703H_genomic AO641M_genomic AO643DD_genomic BL225C_genomic CE480L_genomic CL374FF_genomic CO431A_genomic CO438LL_genomic H1_genomic NGR_genomic SM11_genomic T073_genomic"
FT variation 1896
FT /colour=2
FT /gene=group_8403
FT /taxa="1A42_genomic 4B41_genomic 7B22_genomic 8A52_genomic AE608H_genomic AK58_genomic AK75_genomic AK83_genomic AL703GG_genomic AL703H_genomic AO641M_genomic AO643DD_genomic BL225C_genomic CE480L_genomic CL374FF_genomic CO431A_genomic CO438LL_genomic H1_genomic NGR_genomic SM11_genomic T073_genomic"
FT variation 3018
FT /colour=2
FT /gene=afr_7
FT /taxa="1A42_genomic 4B41_genomic 7B22_genomic 8A52_genomic AE608H_genomic AK58_genomic AK75_genomic AK83_genomic AL703GG_genomic AL703H_genomic AO641M_genomic AO643DD_genomic BL225C_genomic CE480L_genomic CL374FF_genomic CO431A_genomic CO438LL_genomic H1_genomic NGR_genomic SM11_genomic T073_genomic"
FT variation 13317
FT /colour=2
FT /gene=anmK
FT /taxa="1A42_genomic 4B41_genomic 7B22_genomic 8A52_genomic AE608H_genomic AK58_genomic AK75_genomic AK83_genomic AL703GG_genomic AL703H_genomic AO641M_genomic AO643DD_genomic BL225C_genomic CE480L_genomic CL374FF_genomic CO431A_genomic CO438LL_genomic H1_genomic NGR_genomic SM11_genomic T073_genomic"
FT variation 8237
FT /colour=4
FT /gene=group_14268
FT /taxa="NGR_genomic"
FT variation 6296
FT /colour=4
FT /gene=group_10706
FT /taxa="8A52_genomic"
FT variation 13953
FT /colour=2
FT /gene=group_5635
FT /taxa="1A42_genomic 4B41_genomic 7B22_genomic 8A52_genomic AE608H_genomic AK58_genomic AK75_genomic AK83_genomic AL703GG_genomic AL703H_genomic AO641M_genomic AO643DD_genomic BL225C_genomic CE480L_genomic CL374FF_genomic CO431A_genomic CO438LL_genomic H1_genomic NGR_genomic SM11_genomic T073_genomic"
FT variation 881
FT /colour=4
FT /gene=group_2011
FT /taxa="AE608H_genomic"
FT variation 2125
FT /colour=4
FT /gene=group_13492
FT /taxa="BL225C_genomic CO431A_genomic"
FT variation 12482
FT /colour=2
FT /gene=group_1584
FT /taxa="1A42_genomic 4B41_genomic 7B22_genomic 8A52_genomic AE608H_genomic AK58_genomic AK75_genomic AK83_genomic AL703GG_genomic AL703H_genomic AO641M_genomic AO643DD_genomic BL225C_genomic CE480L_genomic CL374FF_genomic CO431A_genomic CO438LL_genomic H1_genomic SM11_genomic T073_genomic"
FT variation 35
FT /colour=4
FT /gene=group_9152
FT /taxa="4B41_genomic"
FT variation 14484
FT /colour=2
FT /gene=group_5249
FT /taxa="1A42_genomic 4B41_genomic 7B22_genomic 8A52_genomic AE608H_genomic AK58_genomic AK75_genomic AK83_genomic AL703GG_genomic AL703H_genomic AO641M_genomic AO643DD_genomic BL225C_genomic CE480L_genomic CL374FF_genomic CO431A_genomic CO438LL_genomic H1_genomic NGR_genomic SM11_genomic T073_genomic"
FT variation 10142
FT /colour=3
FT /gene=group_2111
FT /taxa="1A42_genomic 4B41_genomic 7B22_genomic 8A52_genomic AL703H_genomic AO643DD_genomic BL225C_genomic CE480L_genomic CO431A_genomic H1_genomic NGR_genomic"
FT variation 5354
FT /colour=2
FT /gene=group_2031
FT /taxa="1A42_genomic 4B41_genomic 7B22_genomic 8A52_genomic AE608H_genomic AK58_genomic AK75_genomic AK83_genomic AL703GG_genomic AL703H_genomic AO641M_genomic AO643DD_genomic BL225C_genomic CE480L_genomic CL374FF_genomic CO431A_genomic CO438LL_genomic H1_genomic NGR_genomic SM11_genomic T073_genomic"
FT variation 8552
FT /colour=4
FT /gene=group_2127
FT /taxa="AK83_genomic"
FT variation 12973
FT /colour=4
FT /gene=group_15044
FT /taxa="T073_genomic"
FT variation 1285
FT /colour=4
FT /gene=group_11656
FT /taxa="AK58_genomic"
FT variation 5526
FT /colour=2
FT /gene=group_6482
FT /taxa="1A42_genomic 4B41_genomic 7B22_genomic 8A52_genomic AE608H_genomic AK58_genomic AK75_genomic AK83_genomic AL703GG_genomic AL703H_genomic AO641M_genomic AO643DD_genomic BL225C_genomic CE480L_genomic CL374FF_genomic CO431A_genomic CO438LL_genomic H1_genomic NGR_genomic SM11_genomic T073_genomic"
FT variation 14517
FT /colour=2
FT /gene=aroC
FT /taxa="1A42_genomic 4B41_genomic 7B22_genomic 8A52_genomic AE608H_genomic AK58_genomic AK75_genomic AK83_genomic AL703GG_genomic AL703H_genomic AO641M_genomic AO643DD_genomic BL225C_genomic CE480L_genomic CL374FF_genomic CO431A_genomic CO438LL_genomic H1_genomic NGR_genomic SM11_genomic T073_genomic"
FT variation 6440
FT /colour=9
FT /gene=potB_4
FT /taxa="1A42_genomic 7B22_genomic AK58_genomic AK75_genomic BL225C_genomic CO431A_genomic"
FT variation 4977
FT /colour=2
FT /gene=dmlR_6
FT /taxa="1A42_genomic 4B41_genomic 7B22_genomic 8A52_genomic AE608H_genomic AK58_genomic AK75_genomic AK83_genomic AL703GG_genomic AL703H_genomic AO641M_genomic AO643DD_genomic BL225C_genomic CE480L_genomic CL374FF_genomic CO431A_genomic CO438LL_genomic H1_genomic NGR_genomic SM11_genomic T073_genomic"
FT variation 13789
FT /colour=2
FT /gene=group_5756
FT /taxa="1A42_genomic 4B41_genomic 7B22_genomic 8A52_genomic AE608H_genomic AK58_genomic AK75_genomic AK83_genomic AL703GG_genomic AL703H_genomic AO641M_genomic AO643DD_genomic BL225C_genomic CE480L_genomic CL374FF_genomic CO431A_genomic CO438LL_genomic H1_genomic NGR_genomic SM11_genomic T073_genomic"
FT variation 8321
FT /colour=8
FT /gene=group_9330
FT /taxa="4B41_genomic 7B22_genomic AE608H_genomic AK75_genomic AK83_genomic BL225C_genomic CO431A_genomic SM11_genomic"
FT variation 6722
FT /colour=4
FT /gene=group_11396
FT /taxa="AK58_genomic"
FT variation 2013
FT /colour=4
FT /gene=group_13377
FT /taxa="CE480L_genomic"
FT variation 639
FT /colour=8
FT /gene=group_2636
FT /taxa="AE608H_genomic AK58_genomic AL703GG_genomic AO641M_genomic AO643DD_genomic CE480L_genomic CL374FF_genomic CO438LL_genomic"
FT variation 2596
FT /colour=4
FT /gene=group_13795
FT /taxa="CO438LL_genomic"
FT variation 12360
FT /colour=15
FT /gene=group_7897
FT /taxa="1A42_genomic 7B22_genomic 8A52_genomic AE608H_genomic AK58_genomic AK75_genomic AK83_genomic AL703GG_genomic AO641M_genomic AO643DD_genomic BL225C_genomic CE480L_genomic CL374FF_genomic CO431A_genomic CO438LL_genomic H1_genomic NGR_genomic SM11_genomic T073_genomic"
FT variation 9200
FT /colour=4
FT /gene=group_961
FT /taxa="AK83_genomic"
FT variation 13181
FT /colour=15
FT /gene=higB_2
FT /taxa="4B41_genomic 7B22_genomic AE608H_genomic AK58_genomic AK75_genomic AL703GG_genomic AL703H_genomic AO641M_genomic AO643DD_genomic BL225C_genomic CE480L_genomic CL374FF_genomic CO431A_genomic CO438LL_genomic H1_genomic NGR_genomic SM11_genomic T073_genomic"
FT variation 11222
FT /colour=3
FT /gene=group_3833
FT /taxa="4B41_genomic AE608H_genomic AK58_genomic AK83_genomic AL703GG_genomic AO641M_genomic AO643DD_genomic CE480L_genomic CL374FF_genomic SM11_genomic"
FT variation 15294
FT /colour=2
FT /gene=group_4826
FT /taxa="1A42_genomic 4B41_genomic 7B22_genomic 8A52_genomic AE608H_genomic AK58_genomic AK75_genomic AK83_genomic AL703GG_genomic AL703H_genomic AO641M_genomic AO643DD_genomic BL225C_genomic CE480L_genomic CL374FF_genomic CO431A_genomic CO438LL_genomic H1_genomic NGR_genomic SM11_genomic T073_genomic"
FT variation 14374
FT /colour=2
FT /gene=proW
FT /taxa="1A42_genomic 4B41_genomic 7B22_genomic 8A52_genomic AE608H_genomic AK58_genomic AK75_genomic AK83_genomic AL703GG_genomic AL703H_genomic AO641M_genomic AO643DD_genomic BL225C_genomic CE480L_genomic CL374FF_genomic CO431A_genomic CO438LL_genomic H1_genomic NGR_genomic SM11_genomic T073_genomic"
FT variation 15024
FT /colour=2
FT /gene=group_4635
FT /taxa="1A42_genomic 4B41_genomic 7B22_genomic 8A52_genomic AE608H_genomic AK58_genomic AK75_genomic AK83_genomic AL703GG_genomic AL703H_genomic AO641M_genomic AO643DD_genomic BL225C_genomic CE480L_genomic CL374FF_genomic CO431A_genomic CO438LL_genomic H1_genomic NGR_genomic SM11_genomic T073_genomic"
FT variation 4294
FT /colour=4
FT /gene=group_1470
FT /taxa="1A42_genomic"
FT variation 4259
FT /colour=8
FT /gene=group_10825
FT /taxa="AE608H_genomic AL703GG_genomic AO641M_genomic AO643DD_genomic CE480L_genomic CL374FF_genomic CO438LL_genomic SM11_genomic"
FT variation 5938
FT /colour=2
FT /gene=group_6116
FT /taxa="1A42_genomic 4B41_genomic 7B22_genomic 8A52_genomic AE608H_genomic AK58_genomic AK75_genomic AK83_genomic AL703GG_genomic AL703H_genomic AO641M_genomic AO643DD_genomic BL225C_genomic CE480L_genomic CL374FF_genomic CO431A_genomic CO438LL_genomic H1_genomic NGR_genomic SM11_genomic T073_genomic"
FT variation 2241
FT /colour=3
FT /gene=group_948
FT /taxa="1A42_genomic 4B41_genomic AK58_genomic AL703GG_genomic AO641M_genomic CL374FF_genomic CO438LL_genomic H1_genomic NGR_genomic T073_genomic"
FT variation 13579
FT /colour=4
FT /gene=group_11878
FT /taxa="AK75_genomic"
FT variation 2159
FT /colour=4
FT /gene=group_14151
FT /taxa="NGR_genomic"
FT variation 8588
FT /colour=4
FT /gene=group_13906
FT /taxa="H1_genomic"
FT variation 12016
FT /colour=4
FT /gene=group_15248
FT /taxa="T073_genomic"
FT variation 13016
FT /colour=4
FT /gene=group_13563
FT /taxa="BL225C_genomic CO431A_genomic"
FT variation 14059
FT /colour=2
FT /gene=plsY
FT /taxa="1A42_genomic 4B41_genomic 7B22_genomic 8A52_genomic AE608H_genomic AK58_genomic AK75_genomic AK83_genomic AL703GG_genomic AL703H_genomic AO641M_genomic AO643DD_genomic BL225C_genomic CE480L_genomic CL374FF_genomic CO431A_genomic CO438LL_genomic H1_genomic NGR_genomic SM11_genomic T073_genomic"
FT variation 9701
FT /colour=4
FT /gene=group_10292
FT /taxa="8A52_genomic"
FT variation 5284
FT /colour=2
FT /gene=mglA_1
FT /taxa="1A42_genomic 4B41_genomic 7B22_genomic 8A52_genomic AE608H_genomic AK58_genomic AK75_genomic AK83_genomic AL703GG_genomic AL703H_genomic AO641M_genomic AO643DD_genomic BL225C_genomic CE480L_genomic CL374FF_genomic CO431A_genomic CO438LL_genomic H1_genomic NGR_genomic SM11_genomic T073_genomic"
FT variation 1763
FT /colour=2
FT /gene=group_2284
FT /taxa="1A42_genomic 4B41_genomic 7B22_genomic 8A52_genomic AE608H_genomic AK58_genomic AK75_genomic AK83_genomic AL703GG_genomic AL703H_genomic AO641M_genomic AO643DD_genomic BL225C_genomic CE480L_genomic CL374FF_genomic CO431A_genomic CO438LL_genomic H1_genomic NGR_genomic SM11_genomic T073_genomic"
FT variation 5528
FT /colour=2
FT /gene=group_6480
FT /taxa="1A42_genomic 4B41_genomic 7B22_genomic 8A52_genomic AE608H_genomic AK58_genomic AK75_genomic AK83_genomic AL703GG_genomic AL703H_genomic AO641M_genomic AO643DD_genomic BL225C_genomic CE480L_genomic CL374FF_genomic CO431A_genomic CO438LL_genomic H1_genomic NGR_genomic SM11_genomic T073_genomic"
FT variation 12646
FT /colour=5
FT /gene=sdcS_1
FT /taxa="1A42_genomic 8A52_genomic AL703H_genomic H1_genomic"
FT variation 7024
FT /colour=4
FT /gene=bdhA_1
FT /taxa="1A42_genomic"
FT variation 9476
FT /colour=5
FT /gene=group_13420
FT /taxa="AO643DD_genomic CE480L_genomic CO438LL_genomic"
FT variation 10262
FT /colour=16
FT /gene=group_7499
FT /taxa="1A42_genomic 4B41_genomic 7B22_genomic 8A52_genomic AE608H_genomic AL703GG_genomic AL703H_genomic AO641M_genomic AO643DD_genomic BL225C_genomic CE480L_genomic CL374FF_genomic CO431A_genomic CO438LL_genomic H1_genomic NGR_genomic SM11_genomic"
FT variation 15334
FT /colour=4
FT /gene=group_4881
FT /taxa="1A42_genomic"
FT variation 14321
FT /colour=4
FT /gene=group_9146
FT /taxa="4B41_genomic NGR_genomic"
FT variation 1078
FT /colour=9
FT /gene=group_2006
FT /taxa="1A42_genomic 4B41_genomic AE608H_genomic AL703H_genomic T073_genomic"
FT variation 4646
FT /colour=2
FT /gene=yjiA_2
FT /taxa="1A42_genomic 4B41_genomic 7B22_genomic 8A52_genomic AE608H_genomic AK58_genomic AK75_genomic AK83_genomic AL703GG_genomic AL703H_genomic AO641M_genomic AO643DD_genomic BL225C_genomic CE480L_genomic CL374FF_genomic CO431A_genomic CO438LL_genomic H1_genomic NGR_genomic SM11_genomic T073_genomic"
FT variation 8001
FT /colour=9
FT /gene=group_12079
FT /taxa="AK83_genomic AL703H_genomic BL225C_genomic CO431A_genomic H1_genomic"
FT variation 14702
FT /colour=3
FT /gene=group_11028
FT /taxa="4B41_genomic AE608H_genomic AK58_genomic AL703GG_genomic AO641M_genomic AO643DD_genomic CE480L_genomic CL374FF_genomic CO438LL_genomic NGR_genomic SM11_genomic"
FT variation 10110
FT /colour=15
FT /gene=group_1517
FT /taxa="1A42_genomic 4B41_genomic 7B22_genomic 8A52_genomic AE608H_genomic AK58_genomic AK75_genomic AK83_genomic AL703GG_genomic AL703H_genomic AO641M_genomic AO643DD_genomic CE480L_genomic CL374FF_genomic CO438LL_genomic H1_genomic NGR_genomic SM11_genomic"
FT variation 3648
FT /colour=7
FT /gene=group_9636
FT /taxa="4B41_genomic AE608H_genomic AK58_genomic AK83_genomic AL703GG_genomic AO641M_genomic AO643DD_genomic CE480L_genomic CL374FF_genomic CO438LL_genomic NGR_genomic SM11_genomic"
FT variation 4074
FT /colour=4
FT /gene=group_1846
FT /taxa="CL374FF_genomic"
FT variation 2156
FT /colour=5
FT /gene=group_13504
FT /taxa="BL225C_genomic CO431A_genomic NGR_genomic"
FT variation 12181
FT /colour=4
FT /gene=group_12203
FT /taxa="AK83_genomic"
FT variation 11005
FT /colour=16
FT /gene=group_3906
FT /taxa="7B22_genomic AE608H_genomic AK58_genomic AK75_genomic AK83_genomic AL703GG_genomic AL703H_genomic AO641M_genomic AO643DD_genomic BL225C_genomic CE480L_genomic CL374FF_genomic CO431A_genomic CO438LL_genomic NGR_genomic SM11_genomic T073_genomic"
FT variation 7147
FT /colour=4
FT /gene=group_14190
FT /taxa="NGR_genomic"
FT variation 12841
FT /colour=4
FT /gene=group_12005
FT /taxa="AK75_genomic"
FT variation 14070
FT /colour=2
FT /gene=group_5549
FT /taxa="1A42_genomic 4B41_genomic 7B22_genomic 8A52_genomic AE608H_genomic AK58_genomic AK75_genomic AK83_genomic AL703GG_genomic AL703H_genomic AO641M_genomic AO643DD_genomic BL225C_genomic CE480L_genomic CL374FF_genomic CO431A_genomic CO438LL_genomic H1_genomic NGR_genomic SM11_genomic T073_genomic"
FT variation 14768
FT /colour=4
FT /gene=metB_1
FT /taxa="AO641M_genomic NGR_genomic"
FT variation 5281
FT /colour=2
FT /gene=yvoA_2
FT /taxa="1A42_genomic 4B41_genomic 7B22_genomic 8A52_genomic AE608H_genomic AK58_genomic AK75_genomic AK83_genomic AL703GG_genomic AL703H_genomic AO641M_genomic AO643DD_genomic BL225C_genomic CE480L_genomic CL374FF_genomic CO431A_genomic CO438LL_genomic H1_genomic NGR_genomic SM11_genomic T073_genomic"
FT variation 11945
FT /colour=4
FT /gene=group_12158
FT /taxa="AK83_genomic"
FT variation 11459
FT /colour=4
FT /gene=group_15754
FT /taxa="AK83_genomic"
FT variation 3009
FT /colour=4
FT /gene=group_13056
FT /taxa="AL703H_genomic CO438LL_genomic"
FT variation 12120
FT /colour=5
FT /gene=group_12652
FT /taxa="AL703GG_genomic AO641M_genomic CL374FF_genomic"
FT variation 12487
FT /colour=2
FT /gene=group_7876
FT /taxa="1A42_genomic 4B41_genomic 7B22_genomic 8A52_genomic AE608H_genomic AK58_genomic AK75_genomic AK83_genomic AL703GG_genomic AL703H_genomic AO641M_genomic AO643DD_genomic BL225C_genomic CE480L_genomic CL374FF_genomic CO431A_genomic CO438LL_genomic H1_genomic SM11_genomic T073_genomic"
FT variation 8212
FT /colour=4
FT /gene=group_7449
FT /taxa="1A42_genomic 4B41_genomic"
FT variation 10072
FT /colour=4
FT /gene=group_7505
FT /taxa="1A42_genomic AL703H_genomic"
FT variation 10029
FT /colour=4
FT /gene=group_15373
FT /taxa="AK58_genomic"
FT variation 4843
FT /colour=2
FT /gene=dppA_4
FT /taxa="1A42_genomic 4B41_genomic 7B22_genomic 8A52_genomic AE608H_genomic AK58_genomic AK75_genomic AK83_genomic AL703GG_genomic AL703H_genomic AO641M_genomic AO643DD_genomic BL225C_genomic CE480L_genomic CL374FF_genomic CO431A_genomic CO438LL_genomic H1_genomic NGR_genomic SM11_genomic T073_genomic"
FT variation 6778
FT /colour=4
FT /gene=group_11364
FT /taxa="AK58_genomic"
FT variation 3145
FT /colour=2
FT /gene=cbbL
FT /taxa="1A42_genomic 4B41_genomic 7B22_genomic 8A52_genomic AE608H_genomic AK58_genomic AK75_genomic AK83_genomic AL703GG_genomic AL703H_genomic AO641M_genomic AO643DD_genomic BL225C_genomic CE480L_genomic CL374FF_genomic CO431A_genomic CO438LL_genomic H1_genomic NGR_genomic SM11_genomic T073_genomic"
FT variation 6348
FT /colour=4
FT /gene=group_9415
FT /taxa="4B41_genomic"
FT variation 8042
FT /colour=3
FT /gene=group_2412
FT /taxa="AE608H_genomic AK58_genomic AK75_genomic AL703GG_genomic AO641M_genomic AO643DD_genomic CE480L_genomic CL374FF_genomic CO438LL_genomic SM11_genomic"
FT variation 15540
FT /colour=10
FT /gene=flgE
FT /taxa="4B41_genomic 7B22_genomic AE608H_genomic AK58_genomic AK75_genomic AK83_genomic AL703GG_genomic AO641M_genomic AO643DD_genomic CE480L_genomic CL374FF_genomic CO438LL_genomic NGR_genomic SM11_genomic"
FT variation 15170
FT /colour=2
FT /gene=rdgB
FT /taxa="1A42_genomic 4B41_genomic 7B22_genomic 8A52_genomic AE608H_genomic AK58_genomic AK75_genomic AK83_genomic AL703GG_genomic AL703H_genomic AO641M_genomic AO643DD_genomic BL225C_genomic CE480L_genomic CL374FF_genomic CO431A_genomic CO438LL_genomic H1_genomic NGR_genomic SM11_genomic T073_genomic"
FT variation 5129
FT /colour=4
FT /gene=group_11723
FT /taxa="AK58_genomic"
FT variation 6416
FT /colour=4
FT /gene=group_10627
FT /taxa="8A52_genomic AL703H_genomic"
FT variation 13399
FT /colour=2
FT /gene=group_2979
FT /taxa="1A42_genomic 4B41_genomic 7B22_genomic 8A52_genomic AE608H_genomic AK58_genomic AK75_genomic AK83_genomic AL703GG_genomic AL703H_genomic AO643DD_genomic BL225C_genomic CE480L_genomic CL374FF_genomic CO431A_genomic CO438LL_genomic H1_genomic NGR_genomic SM11_genomic T073_genomic"
FT variation 6626
FT /colour=4
FT /gene=group_13933
FT /taxa="H1_genomic"
FT variation 3068
FT /colour=2
FT /gene=group_8091
FT /taxa="1A42_genomic 4B41_genomic 7B22_genomic 8A52_genomic AE608H_genomic AK58_genomic AK75_genomic AK83_genomic AL703GG_genomic AL703H_genomic AO641M_genomic AO643DD_genomic BL225C_genomic CE480L_genomic CL374FF_genomic CO431A_genomic CO438LL_genomic H1_genomic NGR_genomic SM11_genomic T073_genomic"
FT variation 4513
FT /colour=2
FT /gene=vapB1
FT /taxa="1A42_genomic 4B41_genomic 7B22_genomic 8A52_genomic AE608H_genomic AK58_genomic AK75_genomic AK83_genomic AL703GG_genomic AL703H_genomic AO641M_genomic AO643DD_genomic BL225C_genomic CE480L_genomic CL374FF_genomic CO431A_genomic CO438LL_genomic H1_genomic NGR_genomic SM11_genomic T073_genomic"
FT variation 9573
FT /colour=4
FT /gene=hddC_1
FT /taxa="AK58_genomic AK83_genomic"
FT variation 7522
FT /colour=3
FT /gene=group_4202
FT /taxa="AE608H_genomic AL703GG_genomic AO641M_genomic AO643DD_genomic CE480L_genomic CL374FF_genomic CO438LL_genomic H1_genomic SM11_genomic"
FT variation 14682
FT /colour=4
FT /gene=group_108
FT /taxa="NGR_genomic"
FT variation 3109
FT /colour=2
FT /gene=group_3388
FT /taxa="1A42_genomic 4B41_genomic 7B22_genomic 8A52_genomic AE608H_genomic AK58_genomic AK75_genomic AK83_genomic AL703GG_genomic AL703H_genomic AO641M_genomic AO643DD_genomic BL225C_genomic CE480L_genomic CL374FF_genomic CO431A_genomic CO438LL_genomic H1_genomic NGR_genomic SM11_genomic T073_genomic"
FT variation 14303
FT /colour=2
FT /gene=group_5376
FT /taxa="1A42_genomic 4B41_genomic 7B22_genomic 8A52_genomic AE608H_genomic AK58_genomic AK75_genomic AK83_genomic AL703GG_genomic AL703H_genomic AO641M_genomic AO643DD_genomic BL225C_genomic CE480L_genomic CL374FF_genomic CO431A_genomic CO438LL_genomic H1_genomic NGR_genomic SM11_genomic T073_genomic"
FT variation 5104
FT /colour=9
FT /gene=group_12875
FT /taxa="AL703GG_genomic AO641M_genomic AO643DD_genomic CL374FF_genomic CO438LL_genomic"
FT variation 11866
FT /colour=4
FT /gene=group_13755
FT /taxa="CE480L_genomic CO438LL_genomic"
FT variation 4987
FT /colour=2
FT /gene=ilvD
FT /taxa="1A42_genomic 4B41_genomic 7B22_genomic 8A52_genomic AE608H_genomic AK58_genomic AK75_genomic AK83_genomic AL703GG_genomic AL703H_genomic AO641M_genomic AO643DD_genomic BL225C_genomic CE480L_genomic CL374FF_genomic CO431A_genomic CO438LL_genomic H1_genomic NGR_genomic SM11_genomic T073_genomic"
FT variation 6178
FT /colour=5
FT /gene=group_7827
FT /taxa="1A42_genomic AL703H_genomic H1_genomic"
FT variation 4176
FT /colour=4
FT /gene=group_10859
FT /taxa="AO643DD_genomic CO438LL_genomic"
FT variation 4183
FT /colour=4
FT /gene=group_2643
FT /taxa="AO643DD_genomic CO438LL_genomic"
FT variation 4846
FT /colour=2
FT /gene=gsiC_1
FT /taxa="1A42_genomic 4B41_genomic 7B22_genomic 8A52_genomic AE608H_genomic AK58_genomic AK75_genomic AK83_genomic AL703GG_genomic AL703H_genomic AO641M_genomic AO643DD_genomic BL225C_genomic CE480L_genomic CL374FF_genomic CO431A_genomic CO438LL_genomic H1_genomic NGR_genomic SM11_genomic T073_genomic"
FT variation 8550
FT /colour=4
FT /gene=group_2195
FT /taxa="AK83_genomic"
FT variation 11759
FT /colour=5
FT /gene=group_4004
FT /taxa="8A52_genomic AL703H_genomic H1_genomic T073_genomic"
FT variation 8496
FT /colour=4
FT /gene=group_14102
FT /taxa="H1_genomic"
FT variation 1212
FT /colour=4
FT /gene=group_1352
FT /taxa="AE608H_genomic"
FT variation 1450
FT /colour=4
FT /gene=group_9123
FT /taxa="4B41_genomic"
FT variation 277
FT /colour=4
FT /gene=group_14630
FT /taxa="SM11_genomic"
FT variation 2346
FT /colour=4
FT /gene=group_13416
FT /taxa="AO643DD_genomic CO438LL_genomic"
FT variation 372
FT /colour=5
FT /gene=group_396
FT /taxa="AO643DD_genomic BL225C_genomic CO431A_genomic H1_genomic"
FT variation 7721
FT /colour=4
FT /gene=group_15024
FT /taxa="T073_genomic"
FT variation 879
FT /colour=4
FT /gene=group_12593
FT /taxa="AK83_genomic"
FT variation 9430
FT /colour=4
FT /gene=group_9685
FT /taxa="4B41_genomic H1_genomic"
FT variation 5133
FT /colour=15
FT /gene=group_6802
FT /taxa="1A42_genomic 4B41_genomic 7B22_genomic AE608H_genomic AK58_genomic AK75_genomic AL703GG_genomic AO641M_genomic AO643DD_genomic BL225C_genomic CE480L_genomic CL374FF_genomic CO431A_genomic CO438LL_genomic H1_genomic NGR_genomic SM11_genomic T073_genomic"
FT variation 5157
FT /colour=2
FT /gene=vapB_1
FT /taxa="1A42_genomic 4B41_genomic 7B22_genomic 8A52_genomic AE608H_genomic AK58_genomic AK75_genomic AK83_genomic AL703GG_genomic AL703H_genomic AO641M_genomic AO643DD_genomic BL225C_genomic CE480L_genomic CL374FF_genomic CO431A_genomic CO438LL_genomic H1_genomic NGR_genomic SM11_genomic T073_genomic"
FT variation 1118
FT /colour=4
FT /gene=group_13335
FT /taxa="AO643DD_genomic"
FT variation 5203
FT /colour=2
FT /gene=mmgB
FT /taxa="1A42_genomic 4B41_genomic 7B22_genomic 8A52_genomic AE608H_genomic AK58_genomic AK75_genomic AK83_genomic AL703GG_genomic AL703H_genomic AO641M_genomic AO643DD_genomic BL225C_genomic CE480L_genomic CL374FF_genomic CO431A_genomic CO438LL_genomic H1_genomic NGR_genomic SM11_genomic T073_genomic"
FT variation 1400
FT /colour=8
FT /gene=group_10920
FT /taxa="AE608H_genomic AL703GG_genomic AO641M_genomic AO643DD_genomic CE480L_genomic CL374FF_genomic SM11_genomic"
FT variation 9916
FT /colour=4
FT /gene=group_15508
FT /taxa="CE480L_genomic"
FT variation 8278
FT /colour=4
FT /gene=group_7439
FT /taxa="1A42_genomic"
FT variation 15359
FT /colour=2
FT /gene=group_2855
FT /taxa="1A42_genomic 4B41_genomic 7B22_genomic 8A52_genomic AE608H_genomic AK58_genomic AK75_genomic AK83_genomic AL703GG_genomic AL703H_genomic AO641M_genomic AO643DD_genomic BL225C_genomic CE480L_genomic CL374FF_genomic CO431A_genomic CO438LL_genomic H1_genomic NGR_genomic SM11_genomic T073_genomic"
FT variation 8578
FT /colour=9
FT /gene=group_2519
FT /taxa="4B41_genomic 7B22_genomic H1_genomic NGR_genomic T073_genomic"
FT variation 5818
FT /colour=2
FT /gene=group_1330
FT /taxa="1A42_genomic 4B41_genomic 7B22_genomic 8A52_genomic AE608H_genomic AK58_genomic AK75_genomic AK83_genomic AL703GG_genomic AL703H_genomic AO641M_genomic AO643DD_genomic BL225C_genomic CE480L_genomic CL374FF_genomic CO431A_genomic CO438LL_genomic H1_genomic SM11_genomic T073_genomic"
FT variation 14700
FT /colour=4
FT /gene=group_1088
FT /taxa="1A42_genomic"
FT variation 14930
FT /colour=2
FT /gene=group_4561
FT /taxa="1A42_genomic 4B41_genomic 7B22_genomic 8A52_genomic AE608H_genomic AK58_genomic AK75_genomic AK83_genomic AL703GG_genomic AL703H_genomic AO641M_genomic AO643DD_genomic BL225C_genomic CE480L_genomic CL374FF_genomic CO431A_genomic CO438LL_genomic H1_genomic NGR_genomic SM11_genomic T073_genomic"
FT variation 12508
FT /colour=4
FT /gene=group_989
FT /taxa="4B41_genomic"
FT variation 12623
FT /colour=2
FT /gene=tmoT_2
FT /taxa="1A42_genomic 4B41_genomic 7B22_genomic 8A52_genomic AE608H_genomic AK58_genomic AK75_genomic AK83_genomic AL703GG_genomic AL703H_genomic AO641M_genomic AO643DD_genomic BL225C_genomic CE480L_genomic CL374FF_genomic CO431A_genomic CO438LL_genomic H1_genomic NGR_genomic SM11_genomic T073_genomic"
FT variation 4009
FT /colour=4
FT /gene=group_6217
FT /taxa="1A42_genomic"
FT variation 11227
FT /colour=8
FT /gene=group_11105
FT /taxa="AE608H_genomic AL703GG_genomic AO641M_genomic AO643DD_genomic CE480L_genomic CL374FF_genomic SM11_genomic"
FT variation 13891
FT /colour=16
FT /gene=dat_1
FT /taxa="4B41_genomic 7B22_genomic 8A52_genomic AE608H_genomic AK75_genomic AL703GG_genomic AL703H_genomic AO641M_genomic BL225C_genomic CE480L_genomic CL374FF_genomic CO431A_genomic CO438LL_genomic H1_genomic SM11_genomic T073_genomic"
FT variation 7922
FT /colour=7
FT /gene=group_8947
FT /taxa="1A42_genomic AE608H_genomic AK58_genomic AK75_genomic AL703GG_genomic AO641M_genomic AO643DD_genomic CE480L_genomic CL374FF_genomic CO438LL_genomic NGR_genomic SM11_genomic"
FT variation 3973
FT /colour=5
FT /gene=group_2013
FT /taxa="1A42_genomic CE480L_genomic NGR_genomic"
FT variation 9417
FT /colour=4
FT /gene=hcnA_2
FT /taxa="NGR_genomic"
FT variation 12344
FT /colour=4
FT /gene=group_15158
FT /taxa="T073_genomic"
FT variation 15374
FT /colour=2
FT /gene=ynjF
FT /taxa="1A42_genomic 4B41_genomic 7B22_genomic 8A52_genomic AE608H_genomic AK58_genomic AK75_genomic AK83_genomic AL703GG_genomic AL703H_genomic AO641M_genomic AO643DD_genomic BL225C_genomic CE480L_genomic CL374FF_genomic CO431A_genomic CO438LL_genomic H1_genomic NGR_genomic SM11_genomic T073_genomic"
FT variation 5477
FT /colour=2
FT /gene=fieF
FT /taxa="1A42_genomic 4B41_genomic 7B22_genomic 8A52_genomic AE608H_genomic AK58_genomic AK75_genomic AK83_genomic AL703GG_genomic AL703H_genomic AO641M_genomic AO643DD_genomic BL225C_genomic CE480L_genomic CL374FF_genomic CO431A_genomic CO438LL_genomic H1_genomic NGR_genomic SM11_genomic T073_genomic"
FT variation 6476
FT /colour=4
FT /gene=group_12048
FT /taxa="AK83_genomic"
FT variation 15568
FT /colour=2
FT /gene=group_1426
FT /taxa="1A42_genomic 4B41_genomic 7B22_genomic 8A52_genomic AE608H_genomic AK58_genomic AK75_genomic AK83_genomic AL703GG_genomic AL703H_genomic AO641M_genomic AO643DD_genomic BL225C_genomic CE480L_genomic CL374FF_genomic CO431A_genomic CO438LL_genomic H1_genomic NGR_genomic SM11_genomic T073_genomic"
FT variation 2469
FT /colour=4
FT /gene=group_13761
FT /taxa="CE480L_genomic CO438LL_genomic"
FT variation 11666
FT /colour=4
FT /gene=group_9406
FT /taxa="4B41_genomic"
FT variation 10
FT /colour=4
FT /gene=group_9841
FT /taxa="7B22_genomic"
FT variation 8512
FT /colour=4
FT /gene=group_13778
FT /taxa="CO438LL_genomic"
FT variation 10094
FT /colour=7
FT /gene=doxB_2
FT /taxa="AE608H_genomic AK58_genomic AK75_genomic AK83_genomic AL703GG_genomic AL703H_genomic AO641M_genomic AO643DD_genomic CE480L_genomic CL374FF_genomic CO438LL_genomic SM11_genomic"
FT variation 15434
FT /colour=2
FT /gene=group_1924
FT /taxa="1A42_genomic 4B41_genomic 7B22_genomic 8A52_genomic AE608H_genomic AK58_genomic AK75_genomic AK83_genomic AL703GG_genomic AL703H_genomic AO641M_genomic AO643DD_genomic BL225C_genomic CE480L_genomic CL374FF_genomic CO431A_genomic CO438LL_genomic H1_genomic NGR_genomic SM11_genomic T073_genomic"
FT variation 659
FT /colour=9
FT /gene=group_15504
FT /taxa="AE608H_genomic AL703GG_genomic AO641M_genomic CL374FF_genomic CO438LL_genomic SM11_genomic"
FT variation 11096
FT /colour=4
FT /gene=group_9748
FT /taxa="7B22_genomic"
FT variation 711
FT /colour=3
FT /gene=group_436
FT /taxa="AK58_genomic AK83_genomic AL703GG_genomic AL703H_genomic AO641M_genomic AO643DD_genomic CE480L_genomic CL374FF_genomic CO438LL_genomic NGR_genomic"
FT variation 3746
FT /colour=9
FT /gene=group_12707
FT /taxa="AL703GG_genomic AO641M_genomic AO643DD_genomic CE480L_genomic CL374FF_genomic CO438LL_genomic"
FT variation 8804
FT /colour=2
FT /gene=group_3793
FT /taxa="4B41_genomic 7B22_genomic 8A52_genomic AE608H_genomic AK58_genomic AK75_genomic AK83_genomic AL703GG_genomic AL703H_genomic AO641M_genomic AO643DD_genomic BL225C_genomic CE480L_genomic CL374FF_genomic CO431A_genomic CO438LL_genomic H1_genomic NGR_genomic SM11_genomic T073_genomic"
FT variation 1823
FT /colour=2
FT /gene=malF
FT /taxa="1A42_genomic 4B41_genomic 7B22_genomic 8A52_genomic AE608H_genomic AK58_genomic AK75_genomic AK83_genomic AL703GG_genomic AL703H_genomic AO641M_genomic AO643DD_genomic BL225C_genomic CE480L_genomic CL374FF_genomic CO431A_genomic CO438LL_genomic H1_genomic NGR_genomic SM11_genomic T073_genomic"
FT variation 4526
FT /colour=2
FT /gene=crt_2
FT /taxa="1A42_genomic 4B41_genomic 7B22_genomic 8A52_genomic AE608H_genomic AK58_genomic AK75_genomic AK83_genomic AL703GG_genomic AL703H_genomic AO641M_genomic AO643DD_genomic BL225C_genomic CE480L_genomic CL374FF_genomic CO431A_genomic CO438LL_genomic H1_genomic NGR_genomic SM11_genomic T073_genomic"
FT variation 7065
FT /colour=4
FT /gene=group_9782
FT /taxa="7B22_genomic"
FT variation 14552
FT /colour=2
FT /gene=group_5190
FT /taxa="1A42_genomic 4B41_genomic 7B22_genomic 8A52_genomic AE608H_genomic AK58_genomic AK75_genomic AK83_genomic AL703GG_genomic AL703H_genomic AO641M_genomic AO643DD_genomic BL225C_genomic CE480L_genomic CL374FF_genomic CO431A_genomic CO438LL_genomic H1_genomic NGR_genomic SM11_genomic T073_genomic"
FT variation 11091
FT /colour=4
FT /gene=group_9743
FT /taxa="7B22_genomic"
FT variation 11394
FT /colour=4
FT /gene=group_14945
FT /taxa="T073_genomic"
FT variation 13558
FT /colour=4
FT /gene=group_13593
FT /taxa="BL225C_genomic CO431A_genomic"
FT variation 5358
FT /colour=2
FT /gene=gpuA
FT /taxa="1A42_genomic 4B41_genomic 7B22_genomic 8A52_genomic AE608H_genomic AK58_genomic AK75_genomic AK83_genomic AL703GG_genomic AL703H_genomic AO641M_genomic AO643DD_genomic BL225C_genomic CE480L_genomic CL374FF_genomic CO431A_genomic CO438LL_genomic H1_genomic NGR_genomic SM11_genomic T073_genomic"
FT variation 1819
FT /colour=2
FT /gene=yehY
FT /taxa="1A42_genomic 4B41_genomic 7B22_genomic 8A52_genomic AE608H_genomic AK58_genomic AK75_genomic AK83_genomic AL703GG_genomic AL703H_genomic AO641M_genomic AO643DD_genomic BL225C_genomic CE480L_genomic CL374FF_genomic CO431A_genomic CO438LL_genomic H1_genomic NGR_genomic SM11_genomic T073_genomic"
FT variation 2713
FT /colour=3
FT /gene=group_1797
FT /taxa="7B22_genomic AE608H_genomic AL703GG_genomic AO641M_genomic AO643DD_genomic CE480L_genomic CL374FF_genomic CO438LL_genomic SM11_genomic"
FT variation 14815
FT /colour=2
FT /gene=tsaE
FT /taxa="1A42_genomic 4B41_genomic 7B22_genomic 8A52_genomic AE608H_genomic AK58_genomic AK75_genomic AK83_genomic AL703GG_genomic AL703H_genomic AO641M_genomic AO643DD_genomic BL225C_genomic CE480L_genomic CL374FF_genomic CO431A_genomic CO438LL_genomic H1_genomic NGR_genomic SM11_genomic T073_genomic"
FT variation 13864
FT /colour=2
FT /gene=group_5690
FT /taxa="1A42_genomic 4B41_genomic 7B22_genomic 8A52_genomic AE608H_genomic AK58_genomic AK75_genomic AK83_genomic AL703GG_genomic AL703H_genomic AO641M_genomic AO643DD_genomic BL225C_genomic CE480L_genomic CL374FF_genomic CO431A_genomic CO438LL_genomic H1_genomic NGR_genomic SM11_genomic T073_genomic"
FT variation 2772
FT /colour=2
FT /gene=ycdF
FT /taxa="1A42_genomic 4B41_genomic 7B22_genomic 8A52_genomic AE608H_genomic AK58_genomic AK75_genomic AK83_genomic AL703GG_genomic AL703H_genomic AO641M_genomic AO643DD_genomic BL225C_genomic CE480L_genomic CL374FF_genomic CO431A_genomic CO438LL_genomic H1_genomic NGR_genomic SM11_genomic T073_genomic"
FT variation 13550
FT /colour=4
FT /gene=group_11858
FT /taxa="AK75_genomic"
FT variation 4342
FT /colour=5
FT /gene=group_4026
FT /taxa="AE608H_genomic AO643DD_genomic NGR_genomic SM11_genomic"
FT variation 4145
FT /colour=4
FT /gene=group_10862
FT /taxa="AL703GG_genomic AO641M_genomic"
FT variation 11052
FT /colour=4
FT /gene=group_7386
FT /taxa="1A42_genomic"
FT variation 3117
FT /colour=2
FT /gene=group_8058
FT /taxa="1A42_genomic 4B41_genomic 7B22_genomic 8A52_genomic AE608H_genomic AK58_genomic AK75_genomic AK83_genomic AL703GG_genomic AL703H_genomic AO641M_genomic AO643DD_genomic BL225C_genomic CE480L_genomic CL374FF_genomic CO431A_genomic CO438LL_genomic H1_genomic NGR_genomic SM11_genomic T073_genomic"
FT variation 2272
FT /colour=4
FT /gene=mcrB_1
FT /taxa="8A52_genomic H1_genomic"
FT variation 8644
FT /colour=4
FT /gene=group_15684
FT /taxa="AK75_genomic"
FT variation 13561
FT /colour=4
FT /gene=group_4874
FT /taxa="1A42_genomic"
FT variation 3978
FT /colour=4
FT /gene=group_13741
FT /taxa="CE480L_genomic"
FT variation 5720
FT /colour=4
FT /gene=group_15449
FT /taxa="1A42_genomic"
FT variation 563
FT /colour=9
FT /gene=group_2783
FT /taxa="AO643DD_genomic BL225C_genomic CO431A_genomic H1_genomic T073_genomic"
FT variation 12848
FT /colour=2
FT /gene=ugpC_7
FT /taxa="1A42_genomic 4B41_genomic 7B22_genomic 8A52_genomic AE608H_genomic AK58_genomic AK75_genomic AK83_genomic AL703GG_genomic AL703H_genomic AO641M_genomic AO643DD_genomic BL225C_genomic CE480L_genomic CL374FF_genomic CO431A_genomic CO438LL_genomic H1_genomic NGR_genomic SM11_genomic T073_genomic"
FT variation 3839
FT /colour=2
FT /gene=group_8554
FT /taxa="1A42_genomic 4B41_genomic 7B22_genomic 8A52_genomic AE608H_genomic AK58_genomic AK75_genomic AK83_genomic AL703GG_genomic AL703H_genomic AO641M_genomic AO643DD_genomic BL225C_genomic CE480L_genomic CL374FF_genomic CO431A_genomic CO438LL_genomic H1_genomic NGR_genomic SM11_genomic T073_genomic"
FT variation 9857
FT /colour=4
FT /gene=group_12247
FT /taxa="AK83_genomic"
FT variation 6260
FT /colour=4
FT /gene=group_9225
FT /taxa="4B41_genomic"
FT variation 4436
FT /colour=4
FT /gene=group_14379
FT /taxa="NGR_genomic"
FT variation 13162
FT /colour=5
FT /gene=hemL1
FT /taxa="1A42_genomic 4B41_genomic H1_genomic"
FT variation 14166
FT /colour=2
FT /gene=group_2927
FT /taxa="1A42_genomic 4B41_genomic 7B22_genomic 8A52_genomic AE608H_genomic AK58_genomic AK75_genomic AK83_genomic AL703GG_genomic AL703H_genomic AO641M_genomic AO643DD_genomic BL225C_genomic CE480L_genomic CL374FF_genomic CO431A_genomic CO438LL_genomic H1_genomic NGR_genomic SM11_genomic T073_genomic"
FT variation 9711
FT /colour=4
FT /gene=group_9936
FT /taxa="7B22_genomic"
FT variation 762
FT /colour=9
FT /gene=group_525
FT /taxa="AE608H_genomic AL703GG_genomic AO641M_genomic CL374FF_genomic CO438LL_genomic SM11_genomic"
FT variation 10163
FT /colour=3
FT /gene=napB_2
FT /taxa="7B22_genomic AE608H_genomic AL703GG_genomic AO641M_genomic BL225C_genomic CL374FF_genomic CO431A_genomic CO438LL_genomic NGR_genomic SM11_genomic"
FT variation 3874
FT /colour=5
FT /gene=group_15700
FT /taxa="4B41_genomic AK58_genomic AK83_genomic NGR_genomic"
FT variation 25
FT /colour=4
FT /gene=group_9164
FT /taxa="4B41_genomic 8A52_genomic"
FT variation 3214
FT /colour=4
FT /gene=group_2380
FT /taxa="AK83_genomic"
FT variation 15217
FT /colour=2
FT /gene=fmt_1
FT /taxa="1A42_genomic 4B41_genomic 7B22_genomic 8A52_genomic AE608H_genomic AK58_genomic AK75_genomic AK83_genomic AL703GG_genomic AL703H_genomic AO641M_genomic AO643DD_genomic BL225C_genomic CE480L_genomic CL374FF_genomic CO431A_genomic CO438LL_genomic H1_genomic NGR_genomic SM11_genomic T073_genomic"
FT variation 11967
FT /colour=4
FT /gene=group_12150
FT /taxa="AK83_genomic"
FT variation 15066
FT /colour=2
FT /gene=ttr
FT /taxa="1A42_genomic 4B41_genomic 7B22_genomic 8A52_genomic AE608H_genomic AK58_genomic AK75_genomic AK83_genomic AL703GG_genomic AL703H_genomic AO641M_genomic AO643DD_genomic BL225C_genomic CE480L_genomic CL374FF_genomic CO431A_genomic CO438LL_genomic H1_genomic NGR_genomic SM11_genomic T073_genomic"
FT variation 15620
FT /colour=2
FT /gene=mdtD
FT /taxa="1A42_genomic 4B41_genomic 7B22_genomic 8A52_genomic AE608H_genomic AK58_genomic AK75_genomic AK83_genomic AL703GG_genomic AL703H_genomic AO641M_genomic AO643DD_genomic BL225C_genomic CE480L_genomic CL374FF_genomic CO431A_genomic CO438LL_genomic H1_genomic NGR_genomic SM11_genomic T073_genomic"
FT variation 316
FT /colour=4
FT /gene=group_12437
FT /taxa="AK83_genomic"
FT variation 11809
FT /colour=5
FT /gene=group_13950
FT /taxa="AK58_genomic AK75_genomic H1_genomic"
FT variation 14877
FT /colour=2
FT /gene=group_4518
FT /taxa="1A42_genomic 4B41_genomic 7B22_genomic 8A52_genomic AE608H_genomic AK58_genomic AK75_genomic AK83_genomic AL703GG_genomic AL703H_genomic AO641M_genomic AO643DD_genomic BL225C_genomic CE480L_genomic CL374FF_genomic CO431A_genomic CO438LL_genomic H1_genomic NGR_genomic SM11_genomic T073_genomic"
FT variation 5981
FT /colour=2
FT /gene=araQ_4
FT /taxa="1A42_genomic 4B41_genomic 7B22_genomic 8A52_genomic AE608H_genomic AK58_genomic AK75_genomic AK83_genomic AL703GG_genomic AL703H_genomic AO641M_genomic AO643DD_genomic BL225C_genomic CE480L_genomic CL374FF_genomic CO431A_genomic CO438LL_genomic H1_genomic NGR_genomic SM11_genomic T073_genomic"
FT variation 15283
FT /colour=2
FT /gene=lldD_1
FT /taxa="1A42_genomic 4B41_genomic 7B22_genomic 8A52_genomic AE608H_genomic AK58_genomic AK75_genomic AK83_genomic AL703GG_genomic AL703H_genomic AO641M_genomic AO643DD_genomic BL225C_genomic CE480L_genomic CL374FF_genomic CO431A_genomic CO438LL_genomic H1_genomic SM11_genomic T073_genomic"
FT variation 15609
FT /colour=2
FT /gene=group_5076
FT /taxa="1A42_genomic 4B41_genomic 7B22_genomic 8A52_genomic AE608H_genomic AK58_genomic AK75_genomic AK83_genomic AL703GG_genomic AL703H_genomic AO641M_genomic AO643DD_genomic BL225C_genomic CE480L_genomic CL374FF_genomic CO431A_genomic CO438LL_genomic H1_genomic NGR_genomic SM11_genomic T073_genomic"
FT variation 12897
FT /colour=3
FT /gene=norB
FT /taxa="1A42_genomic 4B41_genomic 7B22_genomic 8A52_genomic AL703H_genomic BL225C_genomic CO431A_genomic H1_genomic NGR_genomic"
FT variation 5276
FT /colour=2
FT /gene=ssuC_2
FT /taxa="1A42_genomic 4B41_genomic 7B22_genomic 8A52_genomic AE608H_genomic AK58_genomic AK75_genomic AK83_genomic AL703GG_genomic AL703H_genomic AO641M_genomic AO643DD_genomic BL225C_genomic CE480L_genomic CL374FF_genomic CO431A_genomic CO438LL_genomic H1_genomic NGR_genomic SM11_genomic T073_genomic"
FT variation 5253
FT /colour=2
FT /gene=dppC_2
FT /taxa="1A42_genomic 4B41_genomic 7B22_genomic 8A52_genomic AE608H_genomic AK58_genomic AK75_genomic AK83_genomic AL703GG_genomic AL703H_genomic AO641M_genomic AO643DD_genomic BL225C_genomic CE480L_genomic CL374FF_genomic CO431A_genomic CO438LL_genomic H1_genomic NGR_genomic SM11_genomic T073_genomic"
FT variation 10829
FT /colour=2
FT /gene=group_725
FT /taxa="1A42_genomic 4B41_genomic 7B22_genomic 8A52_genomic AE608H_genomic AK58_genomic AK75_genomic AK83_genomic AL703GG_genomic AL703H_genomic AO641M_genomic AO643DD_genomic BL225C_genomic CE480L_genomic CL374FF_genomic CO431A_genomic CO438LL_genomic H1_genomic NGR_genomic T073_genomic"
FT variation 1949
FT /colour=2
FT /gene=group_8439
FT /taxa="1A42_genomic 4B41_genomic 7B22_genomic 8A52_genomic AE608H_genomic AK58_genomic AK75_genomic AK83_genomic AL703GG_genomic AL703H_genomic AO641M_genomic AO643DD_genomic BL225C_genomic CE480L_genomic CL374FF_genomic CO431A_genomic CO438LL_genomic H1_genomic NGR_genomic SM11_genomic T073_genomic"
FT variation 5887
FT /colour=4
FT /gene=group_1998
FT /taxa="AL703H_genomic"
FT variation 7582
FT /colour=8
FT /gene=group_15808
FT /taxa="AE608H_genomic AL703GG_genomic AO641M_genomic AO643DD_genomic CE480L_genomic CL374FF_genomic CO438LL_genomic SM11_genomic"
FT variation 6570
FT /colour=5
FT /gene=group_13628
FT /taxa="BL225C_genomic CO431A_genomic T073_genomic"
FT variation 4302
FT /colour=4
FT /gene=group_14460
FT /taxa="NGR_genomic"
FT variation 15476
FT /colour=3
FT /gene=group_4972
FT /taxa="1A42_genomic 4B41_genomic 8A52_genomic AK83_genomic AL703H_genomic BL225C_genomic CO431A_genomic H1_genomic NGR_genomic T073_genomic"
FT variation 2962
FT /colour=4
FT /gene=yhdN_5
FT /taxa="8A52_genomic AL703H_genomic"
FT variation 382
FT /colour=4
FT /gene=group_12969
FT /taxa="AL703H_genomic"
FT variation 11638
FT /colour=3
FT /gene=group_11110
FT /taxa="AE608H_genomic AK75_genomic AL703GG_genomic AO641M_genomic AO643DD_genomic CE480L_genomic CL374FF_genomic CO438LL_genomic SM11_genomic"
FT variation 12743
FT /colour=2
FT /gene=group_7791
FT /taxa="1A42_genomic 4B41_genomic 7B22_genomic 8A52_genomic AE608H_genomic AK58_genomic AK75_genomic AK83_genomic AL703GG_genomic AL703H_genomic AO641M_genomic AO643DD_genomic BL225C_genomic CE480L_genomic CL374FF_genomic CO431A_genomic CO438LL_genomic H1_genomic NGR_genomic SM11_genomic T073_genomic"
FT variation 11730
FT /colour=16
FT /gene=hmp_1
FT /taxa="7B22_genomic 8A52_genomic AE608H_genomic AK58_genomic AL703GG_genomic AL703H_genomic AO641M_genomic AO643DD_genomic BL225C_genomic CE480L_genomic CL374FF_genomic CO431A_genomic CO438LL_genomic H1_genomic NGR_genomic SM11_genomic T073_genomic"
FT variation 1174
FT /colour=9
FT /gene=group_227
FT /taxa="AL703GG_genomic AO641M_genomic AO643DD_genomic CE480L_genomic CL374FF_genomic"
FT variation 3413
FT /colour=2
FT /gene=group_3637
FT /taxa="1A42_genomic 4B41_genomic 7B22_genomic 8A52_genomic AE608H_genomic AK58_genomic AK75_genomic AK83_genomic AL703GG_genomic AL703H_genomic AO641M_genomic AO643DD_genomic BL225C_genomic CE480L_genomic CL374FF_genomic CO431A_genomic CO438LL_genomic H1_genomic NGR_genomic SM11_genomic T073_genomic"
FT variation 13644
FT /colour=4
FT /gene=group_11866
FT /taxa="AK75_genomic"
FT variation 5949
FT /colour=2
FT /gene=yciC_2
FT /taxa="1A42_genomic 4B41_genomic 7B22_genomic 8A52_genomic AE608H_genomic AK58_genomic AK75_genomic AK83_genomic AL703GG_genomic AL703H_genomic AO641M_genomic AO643DD_genomic BL225C_genomic CE480L_genomic CL374FF_genomic CO431A_genomic CO438LL_genomic H1_genomic NGR_genomic SM11_genomic T073_genomic"
FT variation 6811
FT /colour=4
FT /gene=group_14003
FT /taxa="H1_genomic"
FT variation 1023
FT /colour=4
FT /gene=group_9061
FT /taxa="4B41_genomic NGR_genomic"
FT variation 9619
FT /colour=4
FT /gene=group_2176
FT /taxa="AK83_genomic AL703H_genomic"
FT variation 15031
FT /colour=3
FT /gene=group_15326
FT /taxa="AE608H_genomic AK58_genomic AL703GG_genomic AL703H_genomic AO641M_genomic AO643DD_genomic CE480L_genomic CL374FF_genomic CO438LL_genomic NGR_genomic SM11_genomic"
FT variation 11685
FT /colour=5
FT /gene=group_13766
FT /taxa="CE480L_genomic CO438LL_genomic SM11_genomic"
FT variation 15034
FT /colour=2
FT /gene=fabB
FT /taxa="1A42_genomic 4B41_genomic 7B22_genomic 8A52_genomic AE608H_genomic AK58_genomic AK75_genomic AK83_genomic AL703GG_genomic AL703H_genomic AO641M_genomic AO643DD_genomic BL225C_genomic CE480L_genomic CL374FF_genomic CO431A_genomic CO438LL_genomic H1_genomic NGR_genomic SM11_genomic T073_genomic"
FT variation 12776
FT /colour=2
FT /gene=group_1559
FT /taxa="1A42_genomic 4B41_genomic 7B22_genomic 8A52_genomic AE608H_genomic AK58_genomic AK75_genomic AK83_genomic AL703GG_genomic AL703H_genomic AO641M_genomic AO643DD_genomic BL225C_genomic CE480L_genomic CL374FF_genomic CO431A_genomic CO438LL_genomic H1_genomic NGR_genomic SM11_genomic T073_genomic"
FT variation 3976
FT /colour=4
FT /gene=group_11024
FT /taxa="AE608H_genomic AO643DD_genomic"
FT variation 3588
FT /colour=2
FT /gene=group_2348
FT /taxa="1A42_genomic 4B41_genomic 7B22_genomic 8A52_genomic AE608H_genomic AK58_genomic AK75_genomic AK83_genomic AL703GG_genomic AL703H_genomic AO641M_genomic AO643DD_genomic BL225C_genomic CE480L_genomic CL374FF_genomic CO431A_genomic CO438LL_genomic H1_genomic NGR_genomic SM11_genomic T073_genomic"
FT variation 14114
FT /colour=2
FT /gene=bioI
FT /taxa="1A42_genomic 4B41_genomic 7B22_genomic 8A52_genomic AE608H_genomic AK58_genomic AK75_genomic AK83_genomic AL703GG_genomic AL703H_genomic AO641M_genomic AO643DD_genomic BL225C_genomic CE480L_genomic CL374FF_genomic CO431A_genomic CO438LL_genomic H1_genomic NGR_genomic SM11_genomic T073_genomic"
FT variation 3125
FT /colour=2
FT /gene=group_2229
FT /taxa="1A42_genomic 4B41_genomic 7B22_genomic 8A52_genomic AE608H_genomic AK58_genomic AK75_genomic AK83_genomic AL703GG_genomic AL703H_genomic AO641M_genomic AO643DD_genomic BL225C_genomic CE480L_genomic CL374FF_genomic CO431A_genomic CO438LL_genomic H1_genomic NGR_genomic SM11_genomic T073_genomic"
FT variation 1892
FT /colour=2
FT /gene=yfbT_2
FT /taxa="1A42_genomic 4B41_genomic 7B22_genomic 8A52_genomic AE608H_genomic AK58_genomic AK75_genomic AK83_genomic AL703GG_genomic AL703H_genomic AO641M_genomic AO643DD_genomic BL225C_genomic CE480L_genomic CL374FF_genomic CO431A_genomic CO438LL_genomic H1_genomic NGR_genomic SM11_genomic T073_genomic"
FT variation 12091
FT /colour=4
FT /gene=group_13924
FT /taxa="H1_genomic"
FT variation 4072
FT /colour=4
FT /gene=group_13773
FT /taxa="CL374FF_genomic"
FT variation 112
FT /colour=4
FT /gene=group_12539
FT /taxa="AK83_genomic"
FT variation 8545
FT /colour=5
FT /gene=group_11166
FT /taxa="AE608H_genomic AO643DD_genomic CE480L_genomic SM11_genomic"
FT variation 14893
FT /colour=2
FT /gene=group_4531
FT /taxa="1A42_genomic 4B41_genomic 7B22_genomic 8A52_genomic AE608H_genomic AK58_genomic AK75_genomic AK83_genomic AL703GG_genomic AL703H_genomic AO641M_genomic AO643DD_genomic BL225C_genomic CE480L_genomic CL374FF_genomic CO431A_genomic CO438LL_genomic H1_genomic NGR_genomic SM11_genomic T073_genomic"
FT variation 2645
FT /colour=3
FT /gene=wzxE
FT /taxa="8A52_genomic AE608H_genomic AK83_genomic AL703GG_genomic AO641M_genomic AO643DD_genomic CE480L_genomic CL374FF_genomic CO438LL_genomic SM11_genomic T073_genomic"
FT variation 8310
FT /colour=4
FT /gene=gcvA_11
FT /taxa="T073_genomic"
FT variation 8430
FT /colour=5
FT /gene=group_3175
FT /taxa="1A42_genomic AK75_genomic T073_genomic"
FT variation 10502
FT /colour=4
FT /gene=group_14364
FT /taxa="NGR_genomic"
FT variation 6453
FT /colour=5
FT /gene=group_9529
FT /taxa="4B41_genomic AK75_genomic BL225C_genomic CO431A_genomic"
FT variation 10650
FT /colour=4
FT /gene=iolI_2
FT /taxa="8A52_genomic AL703H_genomic"
FT variation 12798
FT /colour=15
FT /gene=betB_4
FT /taxa="4B41_genomic 7B22_genomic 8A52_genomic AE608H_genomic AK58_genomic AK75_genomic AK83_genomic AL703GG_genomic AO641M_genomic AO643DD_genomic BL225C_genomic CE480L_genomic CL374FF_genomic CO431A_genomic CO438LL_genomic NGR_genomic SM11_genomic T073_genomic"
FT variation 14674
FT /colour=4
FT /gene=group_9156
FT /taxa="4B41_genomic"
FT variation 3163
FT /colour=2
FT /gene=group_8027
FT /taxa="1A42_genomic 4B41_genomic 7B22_genomic 8A52_genomic AE608H_genomic AK58_genomic AK75_genomic AK83_genomic AL703GG_genomic AL703H_genomic AO641M_genomic AO643DD_genomic BL225C_genomic CE480L_genomic CL374FF_genomic CO431A_genomic CO438LL_genomic H1_genomic NGR_genomic SM11_genomic T073_genomic"
FT variation 14342
FT /colour=4
FT /gene=group_4392
FT /taxa="CE480L_genomic NGR_genomic"
FT variation 608
FT /colour=4
FT /gene=group_34
FT /taxa="AK58_genomic"
FT variation 3151
FT /colour=2
FT /gene=ybhR_2
FT /taxa="1A42_genomic 4B41_genomic 7B22_genomic 8A52_genomic AE608H_genomic AK58_genomic AK75_genomic AK83_genomic AL703GG_genomic AL703H_genomic AO641M_genomic AO643DD_genomic BL225C_genomic CE480L_genomic CL374FF_genomic CO431A_genomic CO438LL_genomic H1_genomic NGR_genomic SM11_genomic T073_genomic"
FT variation 10251
FT /colour=10
FT /gene=group_3193
FT /taxa="1A42_genomic 7B22_genomic AE608H_genomic AL703GG_genomic AL703H_genomic AO641M_genomic AO643DD_genomic BL225C_genomic CE480L_genomic CL374FF_genomic CO431A_genomic CO438LL_genomic H1_genomic NGR_genomic SM11_genomic"
FT variation 2396
FT /colour=4
FT /gene=group_15428
FT /taxa="1A42_genomic H1_genomic"
FT variation 740
FT /colour=8
FT /gene=group_1878
FT /taxa="AK58_genomic AL703GG_genomic AL703H_genomic AO641M_genomic AO643DD_genomic CE480L_genomic CL374FF_genomic CO438LL_genomic"
FT variation 5789
FT /colour=2
FT /gene=group_6274
FT /taxa="1A42_genomic 4B41_genomic 7B22_genomic 8A52_genomic AE608H_genomic AK58_genomic AK75_genomic AK83_genomic AL703GG_genomic AL703H_genomic AO641M_genomic AO643DD_genomic BL225C_genomic CE480L_genomic CL374FF_genomic CO431A_genomic CO438LL_genomic H1_genomic NGR_genomic SM11_genomic T073_genomic"
FT variation 13118
FT /colour=5
FT /gene=group_12816
FT /taxa="AL703GG_genomic AO641M_genomic CL374FF_genomic SM11_genomic"
FT variation 9729
FT /colour=4
FT /gene=group_9869
FT /taxa="7B22_genomic"
FT variation 12415
FT /colour=4
FT /gene=group_9512
FT /taxa="4B41_genomic"
FT variation 13485
FT /colour=4
FT /gene=group_4014
FT /taxa="AE608H_genomic AL703H_genomic"
FT variation 7696
FT /colour=5
FT /gene=group_4350
FT /taxa="AL703H_genomic CO431A_genomic NGR_genomic"
FT variation 10652
FT /colour=4
FT /gene=aroQ_3
FT /taxa="8A52_genomic AL703H_genomic"
FT variation 5950
FT /colour=2
FT /gene=cobN
FT /taxa="1A42_genomic 4B41_genomic 7B22_genomic 8A52_genomic AE608H_genomic AK58_genomic AK75_genomic AK83_genomic AL703GG_genomic AL703H_genomic AO641M_genomic AO643DD_genomic BL225C_genomic CE480L_genomic CL374FF_genomic CO431A_genomic CO438LL_genomic H1_genomic NGR_genomic SM11_genomic T073_genomic"
FT variation 7341
FT /colour=5
FT /gene=group_4370
FT /taxa="AO643DD_genomic CE480L_genomic CO438LL_genomic NGR_genomic"
FT variation 11146
FT /colour=4
FT /gene=group_14106
FT /taxa="H1_genomic"
FT variation 9905
FT /colour=4
FT /gene=group_13965
FT /taxa="H1_genomic"
FT variation 6300
FT /colour=5
FT /gene=group_1192
FT /taxa="7B22_genomic AK75_genomic AL703H_genomic"
FT variation 8997
FT /colour=4
FT /gene=group_11794
FT /taxa="AK58_genomic"
FT variation 756
FT /colour=9
FT /gene=group_820
FT /taxa="AE608H_genomic AK83_genomic AL703H_genomic NGR_genomic SM11_genomic"
FT variation 14341
FT /colour=2
FT /gene=higA-1
FT /taxa="1A42_genomic 4B41_genomic 7B22_genomic 8A52_genomic AE608H_genomic AK58_genomic AK75_genomic AK83_genomic AL703GG_genomic AL703H_genomic AO641M_genomic AO643DD_genomic BL225C_genomic CE480L_genomic CL374FF_genomic CO431A_genomic CO438LL_genomic H1_genomic NGR_genomic SM11_genomic T073_genomic"
FT variation 4820
FT /colour=8
FT /gene=group_696
FT /taxa="AE608H_genomic AL703GG_genomic AO641M_genomic AO643DD_genomic CE480L_genomic CL374FF_genomic CO438LL_genomic H1_genomic"
FT variation 4853
FT /colour=2
FT /gene=ribN_5
FT /taxa="1A42_genomic 4B41_genomic 7B22_genomic 8A52_genomic AE608H_genomic AK58_genomic AK75_genomic AK83_genomic AL703GG_genomic AL703H_genomic AO641M_genomic AO643DD_genomic BL225C_genomic CE480L_genomic CL374FF_genomic CO431A_genomic CO438LL_genomic H1_genomic NGR_genomic SM11_genomic T073_genomic"
FT variation 822
FT /colour=4
FT /gene=group_12450
FT /taxa="AK83_genomic"
FT variation 2345
FT /colour=5
FT /gene=group_12181
FT /taxa="AK83_genomic AL703GG_genomic AO641M_genomic CL374FF_genomic"
FT variation 14688
FT /colour=4
FT /gene=cdiA_2
FT /taxa="7B22_genomic AK75_genomic"
FT variation 13636
FT /colour=4
FT /gene=group_4869
FT /taxa="1A42_genomic AK75_genomic"
FT variation 3299
FT /colour=2
FT /gene=cdhR_8
FT /taxa="1A42_genomic 4B41_genomic 7B22_genomic 8A52_genomic AE608H_genomic AK58_genomic AK75_genomic AK83_genomic AL703GG_genomic AL703H_genomic AO641M_genomic AO643DD_genomic BL225C_genomic CE480L_genomic CL374FF_genomic CO431A_genomic CO438LL_genomic H1_genomic NGR_genomic SM11_genomic T073_genomic"
FT variation 15131
FT /colour=2
FT /gene=group_4718
FT /taxa="1A42_genomic 4B41_genomic 7B22_genomic 8A52_genomic AE608H_genomic AK58_genomic AK75_genomic AK83_genomic AL703GG_genomic AL703H_genomic AO641M_genomic AO643DD_genomic BL225C_genomic CE480L_genomic CL374FF_genomic CO431A_genomic CO438LL_genomic H1_genomic NGR_genomic SM11_genomic T073_genomic"
FT variation 10239
FT /colour=7
FT /gene=hrp1_2
FT /taxa="7B22_genomic AE608H_genomic AL703GG_genomic AO641M_genomic AO643DD_genomic BL225C_genomic CE480L_genomic CL374FF_genomic CO431A_genomic CO438LL_genomic NGR_genomic SM11_genomic"
FT variation 777
FT /colour=4
FT /gene=group_14869
FT /taxa="T073_genomic"
FT variation 10408
FT /colour=4
FT /gene=crt_5
FT /taxa="8A52_genomic"
FT variation 14533
FT /colour=2
FT /gene=ybgC_2
FT /taxa="1A42_genomic 4B41_genomic 7B22_genomic 8A52_genomic AE608H_genomic AK58_genomic AK75_genomic AK83_genomic AL703GG_genomic AL703H_genomic AO641M_genomic AO643DD_genomic BL225C_genomic CE480L_genomic CL374FF_genomic CO431A_genomic CO438LL_genomic H1_genomic NGR_genomic SM11_genomic T073_genomic"
FT variation 11473
FT /colour=4
FT /gene=group_10138
FT /taxa="7B22_genomic"
FT variation 12523
FT /colour=10
FT /gene=group_9500
FT /taxa="4B41_genomic 7B22_genomic AE608H_genomic AK83_genomic AL703GG_genomic AO641M_genomic AO643DD_genomic BL225C_genomic CE480L_genomic CL374FF_genomic CO431A_genomic CO438LL_genomic NGR_genomic SM11_genomic"
FT variation 6657
FT /colour=4
FT /gene=group_1036
FT /taxa="8A52_genomic"
FT variation 8128
FT /colour=8
FT /gene=yciC_3
FT /taxa="AE608H_genomic AL703GG_genomic AO641M_genomic AO643DD_genomic CE480L_genomic CL374FF_genomic CO438LL_genomic SM11_genomic"
FT variation 6108
FT /colour=3
FT /gene=bcp_3
FT /taxa="1A42_genomic 4B41_genomic 7B22_genomic 8A52_genomic AL703H_genomic BL225C_genomic CO431A_genomic H1_genomic NGR_genomic"
FT variation 9193
FT /colour=5
FT /gene=group_12751
FT /taxa="AL703GG_genomic AO641M_genomic SM11_genomic"
FT variation 13047
FT /colour=5
FT /gene=group_12740
FT /taxa="AL703GG_genomic AO641M_genomic CL374FF_genomic SM11_genomic"
FT variation 9540
FT /colour=4
FT /gene=group_14334
FT /taxa="NGR_genomic"
FT variation 15305
FT /colour=2
FT /gene=group_4834
FT /taxa="1A42_genomic 4B41_genomic 7B22_genomic 8A52_genomic AE608H_genomic AK58_genomic AK75_genomic AK83_genomic AL703GG_genomic AL703H_genomic AO641M_genomic AO643DD_genomic BL225C_genomic CE480L_genomic CL374FF_genomic CO431A_genomic CO438LL_genomic H1_genomic NGR_genomic SM11_genomic T073_genomic"
FT variation 3580
FT /colour=2
FT /gene=lcfB_3
FT /taxa="1A42_genomic 4B41_genomic 7B22_genomic 8A52_genomic AE608H_genomic AK58_genomic AK75_genomic AK83_genomic AL703GG_genomic AL703H_genomic AO641M_genomic AO643DD_genomic BL225C_genomic CE480L_genomic CL374FF_genomic CO431A_genomic CO438LL_genomic H1_genomic NGR_genomic SM11_genomic T073_genomic"
FT variation 13621
FT /colour=4
FT /gene=group_11733
FT /taxa="AK58_genomic"
FT variation 10531
FT /colour=4
FT /gene=group_571
FT /taxa="1A42_genomic"
FT variation 8320
FT /colour=8
FT /gene=group_2474
FT /taxa="4B41_genomic 7B22_genomic AE608H_genomic AK75_genomic AK83_genomic BL225C_genomic CO431A_genomic SM11_genomic"
FT variation 10287
FT /colour=4
FT /gene=rhaR
FT /taxa="H1_genomic"
FT variation 1625
FT /colour=8
FT /gene=algC
FT /taxa="1A42_genomic 8A52_genomic AK58_genomic AK75_genomic AL703H_genomic BL225C_genomic CO431A_genomic H1_genomic"
FT variation 1237
FT /colour=3
FT /gene=group_232
FT /taxa="AL703GG_genomic AL703H_genomic AO641M_genomic AO643DD_genomic BL225C_genomic CE480L_genomic CL374FF_genomic CO431A_genomic H1_genomic NGR_genomic"
FT variation 908
FT /colour=4
FT /gene=group_13728
FT /taxa="CE480L_genomic"
FT variation 1948
FT /colour=5
FT /gene=group_1214
FT /taxa="1A42_genomic 8A52_genomic H1_genomic T073_genomic"
FT variation 13837
FT /colour=2
FT /gene=group_5716
FT /taxa="1A42_genomic 4B41_genomic 7B22_genomic 8A52_genomic AE608H_genomic AK58_genomic AK75_genomic AL703GG_genomic AL703H_genomic AO641M_genomic AO643DD_genomic BL225C_genomic CE480L_genomic CL374FF_genomic CO431A_genomic CO438LL_genomic H1_genomic NGR_genomic SM11_genomic T073_genomic"
FT variation 5394
FT /colour=2
FT /gene=ureE1
FT /taxa="1A42_genomic 4B41_genomic 7B22_genomic 8A52_genomic AE608H_genomic AK58_genomic AK75_genomic AK83_genomic AL703GG_genomic AL703H_genomic AO641M_genomic AO643DD_genomic BL225C_genomic CE480L_genomic CL374FF_genomic CO431A_genomic CO438LL_genomic H1_genomic NGR_genomic SM11_genomic T073_genomic"
FT variation 3945
FT /colour=9
FT /gene=group_11719
FT /taxa="AK58_genomic AL703H_genomic AO641M_genomic AO643DD_genomic CL374FF_genomic CO431A_genomic"
FT variation 9233
FT /colour=4
FT /gene=group_14296
FT /taxa="NGR_genomic"
FT variation 6871
FT /colour=4
FT /gene=group_37
FT /taxa="SM11_genomic"
FT variation 9786
FT /colour=4
FT /gene=group_3875
FT /taxa="7B22_genomic 8A52_genomic"
FT variation 2684
FT /colour=16
FT /gene=copZ
FT /taxa="1A42_genomic 4B41_genomic 8A52_genomic AE608H_genomic AK58_genomic AK75_genomic AK83_genomic AL703GG_genomic AL703H_genomic AO641M_genomic AO643DD_genomic CE480L_genomic CL374FF_genomic CO438LL_genomic H1_genomic SM11_genomic T073_genomic"
FT variation 7249
FT /colour=4
FT /gene=group_15072
FT /taxa="T073_genomic"
FT variation 1022
FT /colour=4
FT /gene=group_9062
FT /taxa="4B41_genomic NGR_genomic"
FT variation 8297
FT /colour=4
FT /gene=group_9348
FT /taxa="4B41_genomic"
FT variation 10333
FT /colour=4
FT /gene=group_9807
FT /taxa="7B22_genomic 8A52_genomic"
FT variation 1632
FT /colour=4
FT /gene=group_13780
FT /taxa="CO438LL_genomic"
FT variation 12565
FT /colour=2
FT /gene=potA_6
FT /taxa="1A42_genomic 4B41_genomic 7B22_genomic 8A52_genomic AE608H_genomic AK58_genomic AK75_genomic AK83_genomic AL703GG_genomic AL703H_genomic AO641M_genomic AO643DD_genomic BL225C_genomic CE480L_genomic CL374FF_genomic CO431A_genomic CO438LL_genomic H1_genomic NGR_genomic SM11_genomic T073_genomic"
FT variation 8159
FT /colour=4
FT /gene=occP_3
FT /taxa="NGR_genomic"
FT variation 11204
FT /colour=4
FT /gene=group_14116
FT /taxa="H1_genomic"
FT variation 1708
FT /colour=2
FT /gene=group_2275
FT /taxa="1A42_genomic 4B41_genomic 7B22_genomic 8A52_genomic AE608H_genomic AK58_genomic AK75_genomic AK83_genomic AL703GG_genomic AL703H_genomic AO641M_genomic AO643DD_genomic BL225C_genomic CE480L_genomic CL374FF_genomic CO431A_genomic CO438LL_genomic H1_genomic NGR_genomic SM11_genomic T073_genomic"
FT variation 15641
FT /colour=4
FT /gene=group_13025
FT /taxa="AL703H_genomic"
FT variation 6976
FT /colour=4
FT /gene=group_652
FT /taxa="H1_genomic"
FT variation 3646
FT /colour=2
FT /gene=group_8621
FT /taxa="1A42_genomic 4B41_genomic 7B22_genomic 8A52_genomic AE608H_genomic AK58_genomic AK75_genomic AK83_genomic AL703GG_genomic AO641M_genomic AO643DD_genomic BL225C_genomic CE480L_genomic CL374FF_genomic CO431A_genomic CO438LL_genomic H1_genomic NGR_genomic SM11_genomic T073_genomic"
FT variation 8994
FT /colour=4
FT /gene=group_672
FT /taxa="NGR_genomic"
FT variation 11257
FT /colour=4
FT /gene=group_13123
FT /taxa="AL703H_genomic"
FT variation 10632
FT /colour=4
FT /gene=group_11942
FT /taxa="AK75_genomic NGR_genomic"
FT variation 5517
FT /colour=2
FT /gene=lgt
FT /taxa="1A42_genomic 4B41_genomic 7B22_genomic 8A52_genomic AE608H_genomic AK58_genomic AK75_genomic AK83_genomic AL703GG_genomic AL703H_genomic AO641M_genomic AO643DD_genomic BL225C_genomic CE480L_genomic CL374FF_genomic CO431A_genomic CO438LL_genomic H1_genomic NGR_genomic SM11_genomic T073_genomic"
FT variation 9796
FT /colour=4
FT /gene=group_10287
FT /taxa="8A52_genomic"
FT variation 4209
FT /colour=4
FT /gene=group_12433
FT /taxa="CO438LL_genomic"
FT variation 12594
FT /colour=2
FT /gene=betI_5
FT /taxa="1A42_genomic 4B41_genomic 7B22_genomic AE608H_genomic AK58_genomic AK75_genomic AK83_genomic AL703GG_genomic AL703H_genomic AO641M_genomic AO643DD_genomic BL225C_genomic CE480L_genomic CL374FF_genomic CO431A_genomic CO438LL_genomic H1_genomic NGR_genomic SM11_genomic T073_genomic"
FT variation 12643
FT /colour=5
FT /gene=group_7829
FT /taxa="1A42_genomic 8A52_genomic AL703H_genomic H1_genomic"
FT variation 15604
FT /colour=2
FT /gene=group_5072
FT /taxa="1A42_genomic 4B41_genomic 7B22_genomic 8A52_genomic AE608H_genomic AK58_genomic AK75_genomic AK83_genomic AL703GG_genomic AL703H_genomic AO641M_genomic AO643DD_genomic BL225C_genomic CE480L_genomic CL374FF_genomic CO431A_genomic CO438LL_genomic H1_genomic NGR_genomic SM11_genomic T073_genomic"
FT variation 6876
FT /colour=4
FT /gene=group_11588
FT /taxa="AK58_genomic"
FT variation 13348
FT /colour=2
FT /gene=group_1443
FT /taxa="1A42_genomic 4B41_genomic 7B22_genomic 8A52_genomic AE608H_genomic AK58_genomic AK75_genomic AK83_genomic AL703GG_genomic AL703H_genomic AO641M_genomic AO643DD_genomic BL225C_genomic CE480L_genomic CL374FF_genomic CO431A_genomic CO438LL_genomic H1_genomic NGR_genomic SM11_genomic T073_genomic"
FT variation 13539
FT /colour=4
FT /gene=group_861
FT /taxa="H1_genomic T073_genomic"
FT variation 15314
FT /colour=2
FT /gene=scrK
FT /taxa="1A42_genomic 4B41_genomic 7B22_genomic 8A52_genomic AE608H_genomic AK58_genomic AK75_genomic AK83_genomic AL703GG_genomic AL703H_genomic AO641M_genomic AO643DD_genomic BL225C_genomic CE480L_genomic CL374FF_genomic CO431A_genomic CO438LL_genomic H1_genomic NGR_genomic SM11_genomic T073_genomic"
FT variation 5733
FT /colour=2
FT /gene=prmA_1
FT /taxa="1A42_genomic 4B41_genomic 7B22_genomic 8A52_genomic AE608H_genomic AK58_genomic AK75_genomic AK83_genomic AL703GG_genomic AL703H_genomic AO641M_genomic AO643DD_genomic BL225C_genomic CE480L_genomic CL374FF_genomic CO431A_genomic CO438LL_genomic H1_genomic NGR_genomic SM11_genomic T073_genomic"
FT variation 2101
FT /colour=2
FT /gene=galE_1
FT /taxa="1A42_genomic 4B41_genomic 7B22_genomic 8A52_genomic AE608H_genomic AK58_genomic AK75_genomic AK83_genomic AL703GG_genomic AL703H_genomic AO641M_genomic AO643DD_genomic BL225C_genomic CE480L_genomic CL374FF_genomic CO431A_genomic CO438LL_genomic H1_genomic NGR_genomic SM11_genomic T073_genomic"
FT variation 5469
FT /colour=4
FT /gene=group_13645
FT /taxa="BL225C_genomic CO431A_genomic"
FT variation 5423
FT /colour=2
FT /gene=pdtaR_1
FT /taxa="1A42_genomic 4B41_genomic 7B22_genomic 8A52_genomic AE608H_genomic AK58_genomic AK75_genomic AK83_genomic AL703GG_genomic AL703H_genomic AO641M_genomic AO643DD_genomic BL225C_genomic CE480L_genomic CL374FF_genomic CO431A_genomic CO438LL_genomic H1_genomic NGR_genomic SM11_genomic T073_genomic"
FT variation 7723
FT /colour=4
FT /gene=group_15021
FT /taxa="T073_genomic"
FT variation 650
FT /colour=8
FT /gene=group_398
FT /taxa="AE608H_genomic AL703GG_genomic AO641M_genomic CL374FF_genomic CO438LL_genomic NGR_genomic SM11_genomic"
FT variation 4719
FT /colour=4
FT /gene=group_15324
FT /taxa="H1_genomic SM11_genomic"
FT variation 13338
FT /colour=4
FT /gene=group_11672
FT /taxa="AK58_genomic"
FT variation 1858
FT /colour=2
FT /gene=dauA_1
FT /taxa="1A42_genomic 4B41_genomic 7B22_genomic 8A52_genomic AE608H_genomic AK58_genomic AK75_genomic AK83_genomic AL703GG_genomic AL703H_genomic AO641M_genomic AO643DD_genomic BL225C_genomic CE480L_genomic CL374FF_genomic CO431A_genomic CO438LL_genomic H1_genomic NGR_genomic SM11_genomic T073_genomic"
FT variation 6156
FT /colour=4
FT /gene=group_927
FT /taxa="AK58_genomic"
FT variation 5611
FT /colour=2
FT /gene=prr
FT /taxa="1A42_genomic 4B41_genomic 7B22_genomic 8A52_genomic AE608H_genomic AK58_genomic AK75_genomic AK83_genomic AL703GG_genomic AL703H_genomic AO641M_genomic AO643DD_genomic BL225C_genomic CE480L_genomic CL374FF_genomic CO431A_genomic CO438LL_genomic H1_genomic NGR_genomic SM11_genomic T073_genomic"
FT variation 11326
FT /colour=16
FT /gene=sbp_2
FT /taxa="4B41_genomic AE608H_genomic AK58_genomic AK75_genomic AK83_genomic AL703GG_genomic AL703H_genomic AO641M_genomic AO643DD_genomic BL225C_genomic CE480L_genomic CL374FF_genomic CO431A_genomic CO438LL_genomic H1_genomic NGR_genomic SM11_genomic"
FT variation 11896
FT /colour=4
FT /gene=group_1005
FT /taxa="NGR_genomic"
FT variation 4218
FT /colour=4
FT /gene=group_12418
FT /taxa="AK83_genomic"
FT variation 10999
FT /colour=2
FT /gene=group_7352
FT /taxa="1A42_genomic 4B41_genomic 7B22_genomic 8A52_genomic AE608H_genomic AK58_genomic AK75_genomic AK83_genomic AL703GG_genomic AL703H_genomic AO641M_genomic AO643DD_genomic BL225C_genomic CE480L_genomic CL374FF_genomic CO431A_genomic CO438LL_genomic H1_genomic NGR_genomic SM11_genomic T073_genomic"
FT variation 501
FT /colour=4
FT /gene=group_10985
FT /taxa="AE608H_genomic AK83_genomic"
FT variation 11329
FT /colour=16
FT /gene=group_2100
FT /taxa="4B41_genomic AE608H_genomic AK58_genomic AK75_genomic AK83_genomic AL703GG_genomic AL703H_genomic AO641M_genomic AO643DD_genomic BL225C_genomic CE480L_genomic CL374FF_genomic CO431A_genomic CO438LL_genomic H1_genomic NGR_genomic SM11_genomic"
FT variation 10369
FT /colour=5
FT /gene=group_285
FT /taxa="7B22_genomic AL703H_genomic T073_genomic"
FT variation 13525
FT /colour=4
FT /gene=group_9137
FT /taxa="4B41_genomic"
FT variation 6304
FT /colour=4
FT /gene=nhaA_1
FT /taxa="AL703H_genomic H1_genomic"
FT variation 9627
FT /colour=4
FT /gene=group_1390
FT /taxa="AK83_genomic"
FT variation 14963
FT /colour=2
FT /gene=group_4587
FT /taxa="1A42_genomic 4B41_genomic 7B22_genomic 8A52_genomic AE608H_genomic AK58_genomic AK75_genomic AK83_genomic AL703GG_genomic AL703H_genomic AO641M_genomic AO643DD_genomic BL225C_genomic CE480L_genomic CL374FF_genomic CO431A_genomic CO438LL_genomic H1_genomic NGR_genomic SM11_genomic T073_genomic"
FT variation 5590
FT /colour=2
FT /gene=group_6448
FT /taxa="1A42_genomic 4B41_genomic 7B22_genomic 8A52_genomic AE608H_genomic AK58_genomic AK75_genomic AK83_genomic AL703GG_genomic AL703H_genomic AO641M_genomic AO643DD_genomic BL225C_genomic CE480L_genomic CL374FF_genomic CO431A_genomic CO438LL_genomic H1_genomic NGR_genomic SM11_genomic T073_genomic"
FT variation 2293
FT /colour=4
FT /gene=group_14085
FT /taxa="H1_genomic"
FT variation 14820
FT /colour=2
FT /gene=hprK_2
FT /taxa="1A42_genomic 4B41_genomic 7B22_genomic 8A52_genomic AE608H_genomic AK58_genomic AK75_genomic AK83_genomic AL703GG_genomic AL703H_genomic AO641M_genomic AO643DD_genomic BL225C_genomic CE480L_genomic CL374FF_genomic CO431A_genomic CO438LL_genomic H1_genomic NGR_genomic SM11_genomic T073_genomic"
FT variation 4579
FT /colour=2
FT /gene=yxeN
FT /taxa="1A42_genomic 4B41_genomic 7B22_genomic 8A52_genomic AE608H_genomic AK58_genomic AK75_genomic AK83_genomic AL703GG_genomic AL703H_genomic AO641M_genomic AO643DD_genomic BL225C_genomic CE480L_genomic CL374FF_genomic CO431A_genomic CO438LL_genomic H1_genomic NGR_genomic SM11_genomic T073_genomic"
FT variation 4640
FT /colour=2
FT /gene=tesB
FT /taxa="1A42_genomic 4B41_genomic 7B22_genomic 8A52_genomic AE608H_genomic AK58_genomic AK75_genomic AK83_genomic AL703GG_genomic AL703H_genomic AO641M_genomic AO643DD_genomic BL225C_genomic CE480L_genomic CL374FF_genomic CO431A_genomic CO438LL_genomic H1_genomic NGR_genomic SM11_genomic T073_genomic"
FT variation 14172
FT /colour=2
FT /gene=group_5477
FT /taxa="1A42_genomic 4B41_genomic 7B22_genomic 8A52_genomic AE608H_genomic AK58_genomic AK75_genomic AK83_genomic AL703GG_genomic AL703H_genomic AO641M_genomic AO643DD_genomic BL225C_genomic CE480L_genomic CL374FF_genomic CO431A_genomic CO438LL_genomic H1_genomic NGR_genomic SM11_genomic T073_genomic"
FT variation 1817
FT /colour=2
FT /gene=rclA
FT /taxa="1A42_genomic 4B41_genomic 7B22_genomic 8A52_genomic AE608H_genomic AK58_genomic AK75_genomic AK83_genomic AL703GG_genomic AL703H_genomic AO641M_genomic AO643DD_genomic BL225C_genomic CE480L_genomic CL374FF_genomic CO431A_genomic CO438LL_genomic H1_genomic NGR_genomic SM11_genomic T073_genomic"
FT variation 2374
FT /colour=4
FT /gene=group_9622
FT /taxa="4B41_genomic AK75_genomic"
FT variation 15105
FT /colour=2
FT /gene=group_1914
FT /taxa="1A42_genomic 4B41_genomic 7B22_genomic 8A52_genomic AE608H_genomic AK58_genomic AK75_genomic AK83_genomic AL703GG_genomic AL703H_genomic AO641M_genomic AO643DD_genomic BL225C_genomic CE480L_genomic CL374FF_genomic CO431A_genomic CO438LL_genomic H1_genomic NGR_genomic SM11_genomic T073_genomic"
FT variation 11987
FT /colour=4
FT /gene=group_8997
FT /taxa="1A42_genomic AK75_genomic"
FT variation 8272
FT /colour=4
FT /gene=group_7432
FT /taxa="1A42_genomic 4B41_genomic"
FT variation 3347
FT /colour=2
FT /gene=ligC
FT /taxa="1A42_genomic 4B41_genomic 7B22_genomic 8A52_genomic AE608H_genomic AK58_genomic AK75_genomic AK83_genomic AL703GG_genomic AL703H_genomic AO641M_genomic AO643DD_genomic BL225C_genomic CE480L_genomic CL374FF_genomic CO431A_genomic CO438LL_genomic H1_genomic NGR_genomic SM11_genomic T073_genomic"
FT variation 4577
FT /colour=2
FT /gene=thiN
FT /taxa="1A42_genomic 4B41_genomic 7B22_genomic 8A52_genomic AE608H_genomic AK58_genomic AK75_genomic AK83_genomic AL703GG_genomic AL703H_genomic AO641M_genomic AO643DD_genomic BL225C_genomic CE480L_genomic CL374FF_genomic CO431A_genomic CO438LL_genomic H1_genomic NGR_genomic SM11_genomic T073_genomic"
FT variation 3062
FT /colour=2
FT /gene=hpyO
FT /taxa="1A42_genomic 4B41_genomic 7B22_genomic 8A52_genomic AE608H_genomic AK58_genomic AK75_genomic AK83_genomic AL703GG_genomic AL703H_genomic AO641M_genomic AO643DD_genomic BL225C_genomic CE480L_genomic CL374FF_genomic CO431A_genomic CO438LL_genomic H1_genomic NGR_genomic SM11_genomic T073_genomic"
FT variation 4745
FT /colour=2
FT /gene=fabG_7
FT /taxa="1A42_genomic 4B41_genomic 7B22_genomic 8A52_genomic AE608H_genomic AK58_genomic AK75_genomic AK83_genomic AL703GG_genomic AL703H_genomic AO641M_genomic AO643DD_genomic BL225C_genomic CE480L_genomic CL374FF_genomic CO431A_genomic CO438LL_genomic H1_genomic NGR_genomic SM11_genomic T073_genomic"
FT variation 1880
FT /colour=2
FT /gene=mhqD_2
FT /taxa="1A42_genomic 4B41_genomic 7B22_genomic 8A52_genomic AE608H_genomic AK58_genomic AK75_genomic AK83_genomic AL703GG_genomic AL703H_genomic AO641M_genomic AO643DD_genomic BL225C_genomic CE480L_genomic CL374FF_genomic CO431A_genomic CO438LL_genomic H1_genomic NGR_genomic SM11_genomic T073_genomic"
FT variation 8242
FT /colour=4
FT /gene=group_460
FT /taxa="AE608H_genomic SM11_genomic"
FT variation 13195
FT /colour=15
FT /gene=group_3794
FT /taxa="4B41_genomic 7B22_genomic 8A52_genomic AE608H_genomic AK58_genomic AK75_genomic AK83_genomic AL703GG_genomic AL703H_genomic AO641M_genomic AO643DD_genomic BL225C_genomic CE480L_genomic CL374FF_genomic CO431A_genomic CO438LL_genomic H1_genomic SM11_genomic"
FT variation 10961
FT /colour=2
FT /gene=dctM_6
FT /taxa="1A42_genomic 4B41_genomic 7B22_genomic 8A52_genomic AE608H_genomic AK58_genomic AK75_genomic AK83_genomic AL703GG_genomic AL703H_genomic AO641M_genomic AO643DD_genomic BL225C_genomic CE480L_genomic CL374FF_genomic CO431A_genomic CO438LL_genomic H1_genomic NGR_genomic SM11_genomic T073_genomic"
FT variation 3794
FT /colour=2
FT /gene=aldHT
FT /taxa="1A42_genomic 4B41_genomic 7B22_genomic 8A52_genomic AE608H_genomic AK58_genomic AK75_genomic AK83_genomic AL703GG_genomic AL703H_genomic AO641M_genomic AO643DD_genomic BL225C_genomic CE480L_genomic CL374FF_genomic CO431A_genomic CO438LL_genomic H1_genomic NGR_genomic SM11_genomic T073_genomic"
FT variation 7873
FT /colour=3
FT /gene=group_1239
FT /taxa="1A42_genomic AE608H_genomic AK75_genomic AL703GG_genomic AL703H_genomic AO641M_genomic AO643DD_genomic CE480L_genomic CL374FF_genomic CO438LL_genomic SM11_genomic"
FT variation 14778
FT /colour=2
FT /gene=yceF
FT /taxa="1A42_genomic 4B41_genomic 7B22_genomic 8A52_genomic AE608H_genomic AK58_genomic AK75_genomic AK83_genomic AL703GG_genomic AL703H_genomic AO641M_genomic AO643DD_genomic BL225C_genomic CE480L_genomic CL374FF_genomic CO431A_genomic CO438LL_genomic H1_genomic NGR_genomic SM11_genomic T073_genomic"
FT variation 11644
FT /colour=7
FT /gene=group_10023
FT /taxa="7B22_genomic AE608H_genomic AK58_genomic AK75_genomic AL703GG_genomic AO641M_genomic AO643DD_genomic CE480L_genomic CL374FF_genomic CO438LL_genomic NGR_genomic SM11_genomic T073_genomic"
FT variation 10671
FT /colour=4
FT /gene=group_10455
FT /taxa="8A52_genomic"
FT variation 10328
FT /colour=4
FT /gene=group_9809
FT /taxa="7B22_genomic"
FT variation 14307
FT /colour=2
FT /gene=rps1
FT /taxa="1A42_genomic 4B41_genomic 7B22_genomic 8A52_genomic AE608H_genomic AK58_genomic AK75_genomic AK83_genomic AL703GG_genomic AL703H_genomic AO641M_genomic AO643DD_genomic BL225C_genomic CE480L_genomic CL374FF_genomic CO431A_genomic CO438LL_genomic H1_genomic NGR_genomic SM11_genomic T073_genomic"
FT variation 12647
FT /colour=5
FT /gene=group_7833
FT /taxa="1A42_genomic 8A52_genomic AL703H_genomic H1_genomic"
FT variation 10861
FT /colour=8
FT /gene=group_2067
FT /taxa="1A42_genomic 4B41_genomic 8A52_genomic AL703H_genomic BL225C_genomic CO431A_genomic H1_genomic T073_genomic"
FT variation 15139
FT /colour=2
FT /gene=dut
FT /taxa="1A42_genomic 4B41_genomic 7B22_genomic 8A52_genomic AE608H_genomic AK58_genomic AK75_genomic AK83_genomic AL703GG_genomic AL703H_genomic AO641M_genomic AO643DD_genomic BL225C_genomic CE480L_genomic CL374FF_genomic CO431A_genomic CO438LL_genomic H1_genomic NGR_genomic SM11_genomic T073_genomic"
FT variation 9787
FT /colour=4
FT /gene=group_10279
FT /taxa="8A52_genomic"
FT variation 14796
FT /colour=2
FT /gene=rbsA_1
FT /taxa="1A42_genomic 4B41_genomic 7B22_genomic 8A52_genomic AE608H_genomic AK58_genomic AK75_genomic AK83_genomic AL703GG_genomic AL703H_genomic AO641M_genomic AO643DD_genomic BL225C_genomic CE480L_genomic CL374FF_genomic CO431A_genomic CO438LL_genomic H1_genomic NGR_genomic SM11_genomic T073_genomic"
FT variation 1602
FT /colour=4
FT /gene=group_11425
FT /taxa="AK58_genomic AK75_genomic"
FT variation 10545
FT /colour=4
FT /gene=group_14253
FT /taxa="NGR_genomic"
FT variation 2357
FT /colour=5
FT /gene=group_8767
FT /taxa="1A42_genomic 8A52_genomic AL703H_genomic"
FT variation 328
FT /colour=4
FT /gene=group_9956
FT /taxa="7B22_genomic"
FT variation 12637
FT /colour=4
FT /gene=group_13104
FT /taxa="AL703H_genomic H1_genomic"
FT variation 1631
FT /colour=4
FT /gene=group_4220
FT /taxa="AK58_genomic AK75_genomic"
FT variation 15614
FT /colour=2
FT /gene=group_5079
FT /taxa="1A42_genomic 4B41_genomic 7B22_genomic 8A52_genomic AE608H_genomic AK58_genomic AK75_genomic AK83_genomic AL703GG_genomic AL703H_genomic AO641M_genomic AO643DD_genomic BL225C_genomic CE480L_genomic CL374FF_genomic CO431A_genomic CO438LL_genomic H1_genomic NGR_genomic SM11_genomic T073_genomic"
FT variation 8965
FT /colour=3
FT /gene=group_15639
FT /taxa="AE608H_genomic AK58_genomic AK75_genomic AL703GG_genomic AO641M_genomic AO643DD_genomic CE480L_genomic CL374FF_genomic CO438LL_genomic H1_genomic SM11_genomic"
FT variation 15405
FT /colour=2
FT /gene=mscL
FT /taxa="1A42_genomic 4B41_genomic 7B22_genomic 8A52_genomic AE608H_genomic AK58_genomic AK75_genomic AK83_genomic AL703GG_genomic AL703H_genomic AO641M_genomic AO643DD_genomic BL225C_genomic CE480L_genomic CL374FF_genomic CO431A_genomic CO438LL_genomic H1_genomic NGR_genomic SM11_genomic T073_genomic"
FT variation 4597
FT /colour=2
FT /gene=ccmA
FT /taxa="1A42_genomic 4B41_genomic 7B22_genomic 8A52_genomic AE608H_genomic AK58_genomic AK75_genomic AK83_genomic AL703GG_genomic AL703H_genomic AO641M_genomic AO643DD_genomic BL225C_genomic CE480L_genomic CL374FF_genomic CO431A_genomic CO438LL_genomic H1_genomic NGR_genomic SM11_genomic T073_genomic"
FT variation 14695
FT /colour=7
FT /gene=group_9830
FT /taxa="7B22_genomic AE608H_genomic AK58_genomic AK75_genomic AK83_genomic AL703GG_genomic AO641M_genomic AO643DD_genomic CE480L_genomic CL374FF_genomic CO438LL_genomic NGR_genomic SM11_genomic"
FT variation 1985
FT /colour=2
FT /gene=puuB_8
FT /taxa="1A42_genomic 4B41_genomic 7B22_genomic 8A52_genomic AE608H_genomic AK58_genomic AK75_genomic AK83_genomic AL703GG_genomic AL703H_genomic AO641M_genomic AO643DD_genomic BL225C_genomic CE480L_genomic CL374FF_genomic CO431A_genomic CO438LL_genomic H1_genomic NGR_genomic SM11_genomic T073_genomic"
FT variation 3313
FT /colour=8
FT /gene=trxA_2
FT /taxa="AE608H_genomic AL703GG_genomic AO641M_genomic AO643DD_genomic CE480L_genomic CL374FF_genomic CO438LL_genomic SM11_genomic"
FT variation 10270
FT /colour=4
FT /gene=group_9571
FT /taxa="4B41_genomic"
FT variation 12853
FT /colour=2
FT /gene=ycjO_2
FT /taxa="1A42_genomic 4B41_genomic 7B22_genomic 8A52_genomic AE608H_genomic AK58_genomic AK75_genomic AK83_genomic AL703GG_genomic AL703H_genomic AO641M_genomic AO643DD_genomic BL225C_genomic CE480L_genomic CL374FF_genomic CO431A_genomic CO438LL_genomic H1_genomic NGR_genomic SM11_genomic T073_genomic"
FT variation 11934
FT /colour=4
FT /gene=group_13979
FT /taxa="H1_genomic"
FT variation 2750
FT /colour=4
FT /gene=group_9700
FT /taxa="4B41_genomic"
FT variation 11716
FT /colour=7
FT /gene=group_11115
FT /taxa="AE608H_genomic AK58_genomic AL703GG_genomic AO641M_genomic AO643DD_genomic BL225C_genomic CE480L_genomic CL374FF_genomic CO431A_genomic CO438LL_genomic NGR_genomic SM11_genomic"
FT variation 5571
FT /colour=2
FT /gene=group_695
FT /taxa="1A42_genomic 4B41_genomic 7B22_genomic 8A52_genomic AE608H_genomic AK58_genomic AK75_genomic AK83_genomic AL703GG_genomic AL703H_genomic AO641M_genomic AO643DD_genomic BL225C_genomic CE480L_genomic CL374FF_genomic CO431A_genomic CO438LL_genomic H1_genomic SM11_genomic T073_genomic"
FT variation 10820
FT /colour=4
FT /gene=group_9378
FT /taxa="4B41_genomic"
FT variation 5531
FT /colour=2
FT /gene=group_6477
FT /taxa="1A42_genomic 4B41_genomic 7B22_genomic 8A52_genomic AE608H_genomic AK58_genomic AK75_genomic AK83_genomic AL703GG_genomic AL703H_genomic AO641M_genomic AO643DD_genomic BL225C_genomic CE480L_genomic CL374FF_genomic CO431A_genomic CO438LL_genomic H1_genomic NGR_genomic SM11_genomic T073_genomic"
FT variation 968
FT /colour=5
FT /gene=group_1452
FT /taxa="1A42_genomic 4B41_genomic NGR_genomic"
FT variation 10047
FT /colour=4
FT /gene=group_1678
FT /taxa="H1_genomic"
FT variation 15202
FT /colour=2
FT /gene=miaB
FT /taxa="1A42_genomic 4B41_genomic 7B22_genomic 8A52_genomic AE608H_genomic AK58_genomic AK75_genomic AK83_genomic AL703GG_genomic AL703H_genomic AO641M_genomic AO643DD_genomic BL225C_genomic CE480L_genomic CL374FF_genomic CO431A_genomic CO438LL_genomic H1_genomic NGR_genomic SM11_genomic T073_genomic"
FT variation 5081
FT /colour=2
FT /gene=group_6825
FT /taxa="1A42_genomic 4B41_genomic 7B22_genomic 8A52_genomic AE608H_genomic AK58_genomic AK75_genomic AK83_genomic AL703GG_genomic AL703H_genomic AO641M_genomic AO643DD_genomic BL225C_genomic CE480L_genomic CL374FF_genomic CO431A_genomic CO438LL_genomic H1_genomic NGR_genomic SM11_genomic T073_genomic"
FT variation 12660
FT /colour=16
FT /gene=bepG_1
FT /taxa="4B41_genomic 7B22_genomic AE608H_genomic AK58_genomic AK75_genomic AK83_genomic AL703GG_genomic AO641M_genomic AO643DD_genomic BL225C_genomic CE480L_genomic CL374FF_genomic CO431A_genomic CO438LL_genomic NGR_genomic SM11_genomic T073_genomic"
FT variation 10437
FT /colour=9
FT /gene=group_10116
FT /taxa="7B22_genomic AK58_genomic AK83_genomic BL225C_genomic CO431A_genomic NGR_genomic"
FT variation 14655
FT /colour=2
FT /gene=group_5105
FT /taxa="1A42_genomic 4B41_genomic 7B22_genomic 8A52_genomic AE608H_genomic AK58_genomic AK75_genomic AK83_genomic AL703GG_genomic AL703H_genomic AO641M_genomic AO643DD_genomic BL225C_genomic CE480L_genomic CL374FF_genomic CO431A_genomic CO438LL_genomic H1_genomic NGR_genomic SM11_genomic T073_genomic"
FT variation 3345
FT /colour=2
FT /gene=menH_2
FT /taxa="1A42_genomic 4B41_genomic 7B22_genomic 8A52_genomic AE608H_genomic AK58_genomic AK75_genomic AK83_genomic AL703GG_genomic AL703H_genomic AO641M_genomic AO643DD_genomic BL225C_genomic CE480L_genomic CL374FF_genomic CO431A_genomic CO438LL_genomic H1_genomic NGR_genomic SM11_genomic T073_genomic"
FT variation 15704
FT /colour=4
FT /gene=group_2750
FT /taxa="NGR_genomic"
FT variation 15130
FT /colour=2
FT /gene=rsmI
FT /taxa="1A42_genomic 4B41_genomic 7B22_genomic 8A52_genomic AE608H_genomic AK58_genomic AK75_genomic AK83_genomic AL703GG_genomic AL703H_genomic AO641M_genomic AO643DD_genomic BL225C_genomic CE480L_genomic CL374FF_genomic CO431A_genomic CO438LL_genomic H1_genomic NGR_genomic SM11_genomic T073_genomic"
FT variation 6378
FT /colour=5
FT /gene=group_10608
FT /taxa="8A52_genomic AL703H_genomic BL225C_genomic CO431A_genomic"
FT variation 1417
FT /colour=4
FT /gene=group_14520
FT /taxa="NGR_genomic"
FT variation 15304
FT /colour=2
FT /gene=crp_2
FT /taxa="1A42_genomic 4B41_genomic 7B22_genomic 8A52_genomic AE608H_genomic AK58_genomic AK75_genomic AK83_genomic AL703GG_genomic AL703H_genomic AO641M_genomic AO643DD_genomic BL225C_genomic CE480L_genomic CL374FF_genomic CO431A_genomic CO438LL_genomic H1_genomic NGR_genomic SM11_genomic T073_genomic"
FT variation 3798
FT /colour=2
FT /gene=group_8570
FT /taxa="1A42_genomic 4B41_genomic 7B22_genomic 8A52_genomic AE608H_genomic AK58_genomic AK75_genomic AK83_genomic AL703GG_genomic AL703H_genomic AO641M_genomic AO643DD_genomic BL225C_genomic CE480L_genomic CL374FF_genomic CO431A_genomic CO438LL_genomic H1_genomic NGR_genomic SM11_genomic T073_genomic"
FT variation 13171
FT /colour=4
FT /gene=group_3244
FT /taxa="1A42_genomic H1_genomic"
FT variation 11595
FT /colour=10
FT /gene=group_10067
FT /taxa="7B22_genomic AE608H_genomic AK58_genomic AK75_genomic AL703GG_genomic AO641M_genomic AO643DD_genomic BL225C_genomic CE480L_genomic CL374FF_genomic CO431A_genomic CO438LL_genomic NGR_genomic SM11_genomic"
FT variation 8862
FT /colour=5
FT /gene=group_10172
FT /taxa="7B22_genomic AK58_genomic AK75_genomic NGR_genomic"
FT variation 8704
FT /colour=4
FT /gene=group_10295
FT /taxa="8A52_genomic"
FT variation 5303
FT /colour=2
FT /gene=yjmC_1
FT /taxa="1A42_genomic 4B41_genomic 7B22_genomic 8A52_genomic AE608H_genomic AK58_genomic AK75_genomic AK83_genomic AL703GG_genomic AL703H_genomic AO641M_genomic AO643DD_genomic BL225C_genomic CE480L_genomic CL374FF_genomic CO431A_genomic CO438LL_genomic H1_genomic NGR_genomic SM11_genomic T073_genomic"
FT variation 8275
FT /colour=4
FT /gene=group_7435
FT /taxa="1A42_genomic 4B41_genomic"
FT variation 3055
FT /colour=2
FT /gene=group_8100
FT /taxa="1A42_genomic 4B41_genomic 7B22_genomic 8A52_genomic AE608H_genomic AK58_genomic AK75_genomic AK83_genomic AL703GG_genomic AL703H_genomic AO641M_genomic AO643DD_genomic BL225C_genomic CE480L_genomic CL374FF_genomic CO431A_genomic CO438LL_genomic H1_genomic NGR_genomic SM11_genomic T073_genomic"
FT variation 1887
FT /colour=2
FT /gene=basR
FT /taxa="1A42_genomic 4B41_genomic 7B22_genomic 8A52_genomic AE608H_genomic AK58_genomic AK75_genomic AK83_genomic AL703GG_genomic AL703H_genomic AO641M_genomic AO643DD_genomic BL225C_genomic CE480L_genomic CL374FF_genomic CO431A_genomic CO438LL_genomic H1_genomic NGR_genomic SM11_genomic T073_genomic"
FT variation 2251
FT /colour=9
FT /gene=parE1_1
FT /taxa="1A42_genomic 7B22_genomic 8A52_genomic AK75_genomic AL703H_genomic"
FT variation 6248
FT /colour=8
FT /gene=group_3332
FT /taxa="1A42_genomic 8A52_genomic AL703H_genomic BL225C_genomic CO431A_genomic H1_genomic T073_genomic"
FT variation 7474
FT /colour=3
FT /gene=group_1316
FT /taxa="7B22_genomic AE608H_genomic AK58_genomic AL703GG_genomic AL703H_genomic AO641M_genomic CL374FF_genomic H1_genomic NGR_genomic SM11_genomic T073_genomic"
FT variation 9655
FT /colour=4
FT /gene=group_9729
FT /taxa="7B22_genomic"
FT variation 14384
FT /colour=2
FT /gene=pepN
FT /taxa="1A42_genomic 4B41_genomic 7B22_genomic 8A52_genomic AE608H_genomic AK58_genomic AK75_genomic AK83_genomic AL703GG_genomic AL703H_genomic AO641M_genomic AO643DD_genomic BL225C_genomic CE480L_genomic CL374FF_genomic CO431A_genomic CO438LL_genomic H1_genomic NGR_genomic SM11_genomic T073_genomic"
FT variation 10726
FT /colour=5
FT /gene=group_1607
FT /taxa="AK58_genomic AO643DD_genomic CE480L_genomic CO438LL_genomic"
FT variation 10001
FT /colour=4
FT /gene=group_10086
FT /taxa="7B22_genomic"
FT variation 3363
FT /colour=2
FT /gene=group_8787
FT /taxa="1A42_genomic 4B41_genomic 7B22_genomic 8A52_genomic AE608H_genomic AK58_genomic AK75_genomic AK83_genomic AL703GG_genomic AL703H_genomic AO641M_genomic AO643DD_genomic BL225C_genomic CE480L_genomic CL374FF_genomic CO431A_genomic CO438LL_genomic H1_genomic NGR_genomic SM11_genomic T073_genomic"
FT variation 1047
FT /colour=4
FT /gene=group_212
FT /taxa="NGR_genomic"
FT variation 10746
FT /colour=2
FT /gene=group_3366
FT /taxa="1A42_genomic 4B41_genomic 7B22_genomic 8A52_genomic AE608H_genomic AK58_genomic AK75_genomic AK83_genomic AL703GG_genomic AL703H_genomic AO641M_genomic AO643DD_genomic BL225C_genomic CE480L_genomic CL374FF_genomic CO431A_genomic CO438LL_genomic H1_genomic NGR_genomic SM11_genomic T073_genomic"
FT variation 9232
FT /colour=4
FT /gene=group_3792
FT /taxa="NGR_genomic"
FT variation 3562
FT /colour=2
FT /gene=group_8661
FT /taxa="1A42_genomic 4B41_genomic 7B22_genomic 8A52_genomic AE608H_genomic AK58_genomic AK75_genomic AK83_genomic AL703GG_genomic AL703H_genomic AO641M_genomic AO643DD_genomic BL225C_genomic CE480L_genomic CL374FF_genomic CO431A_genomic CO438LL_genomic H1_genomic NGR_genomic SM11_genomic T073_genomic"
FT variation 15675
FT /colour=4
FT /gene=group_12730
FT /taxa="AL703GG_genomic"
FT variation 1654
FT /colour=4
FT /gene=group_95
FT /taxa="NGR_genomic"
FT variation 12679
FT /colour=4
FT /gene=group_13393
FT /taxa="CE480L_genomic"
FT variation 15038
FT /colour=7
FT /gene=group_4648
FT /taxa="1A42_genomic 4B41_genomic 7B22_genomic 8A52_genomic AK58_genomic AK75_genomic AK83_genomic AL703H_genomic BL225C_genomic CO431A_genomic H1_genomic NGR_genomic T073_genomic"
FT variation 14403
FT /colour=2
FT /gene=group_5316
FT /taxa="1A42_genomic 4B41_genomic 7B22_genomic 8A52_genomic AE608H_genomic AK58_genomic AK75_genomic AK83_genomic AL703GG_genomic AL703H_genomic AO641M_genomic AO643DD_genomic BL225C_genomic CE480L_genomic CL374FF_genomic CO431A_genomic CO438LL_genomic H1_genomic NGR_genomic SM11_genomic T073_genomic"
FT variation 339
FT /colour=4
FT /gene=group_9967
FT /taxa="7B22_genomic"
FT variation 8878
FT /colour=2
FT /gene=fabG_9
FT /taxa="1A42_genomic 4B41_genomic 7B22_genomic 8A52_genomic AE608H_genomic AK58_genomic AK75_genomic AK83_genomic AL703GG_genomic AL703H_genomic AO641M_genomic AO643DD_genomic BL225C_genomic CE480L_genomic CL374FF_genomic CO431A_genomic CO438LL_genomic H1_genomic NGR_genomic SM11_genomic T073_genomic"
FT variation 7432
FT /colour=5
FT /gene=degP_3
FT /taxa="1A42_genomic AE608H_genomic AO641M_genomic SM11_genomic"
FT variation 8729
FT /colour=4
FT /gene=group_13086
FT /taxa="AL703H_genomic"
FT variation 13197
FT /colour=15
FT /gene=group_7686
FT /taxa="1A42_genomic 4B41_genomic 7B22_genomic 8A52_genomic AE608H_genomic AK58_genomic AK75_genomic AK83_genomic AL703GG_genomic AL703H_genomic AO641M_genomic AO643DD_genomic BL225C_genomic CE480L_genomic CL374FF_genomic CO431A_genomic CO438LL_genomic H1_genomic SM11_genomic"
FT variation 6704
FT /colour=4
FT /gene=group_1270
FT /taxa="AK58_genomic"
FT variation 15329
FT /colour=4
FT /gene=group_4851
FT /taxa="1A42_genomic"
FT variation 181
FT /colour=4
FT /gene=group_12470
FT /taxa="AK83_genomic"
FT variation 12026
FT /colour=4
FT /gene=group_262
FT /taxa="CE480L_genomic"
FT variation 10752
FT /colour=3
FT /gene=group_4127
FT /taxa="AE608H_genomic AK75_genomic AL703GG_genomic AO641M_genomic AO643DD_genomic CE480L_genomic CL374FF_genomic CO438LL_genomic NGR_genomic SM11_genomic"
FT variation 10023
FT /colour=4
FT /gene=group_11503
FT /taxa="AK58_genomic"
FT variation 13454
FT /colour=2
FT /gene=gpt
FT /taxa="1A42_genomic 4B41_genomic 7B22_genomic 8A52_genomic AE608H_genomic AK58_genomic AK75_genomic AK83_genomic AL703GG_genomic AL703H_genomic AO641M_genomic AO643DD_genomic BL225C_genomic CE480L_genomic CL374FF_genomic CO431A_genomic CO438LL_genomic H1_genomic NGR_genomic SM11_genomic T073_genomic"
FT variation 4899
FT /colour=2
FT /gene=mrpF_2
FT /taxa="1A42_genomic 4B41_genomic 7B22_genomic 8A52_genomic AE608H_genomic AK58_genomic AK75_genomic AK83_genomic AL703GG_genomic AL703H_genomic AO641M_genomic AO643DD_genomic BL225C_genomic CE480L_genomic CL374FF_genomic CO431A_genomic CO438LL_genomic H1_genomic NGR_genomic SM11_genomic T073_genomic"
FT variation 10682
FT /colour=5
FT /gene=lodA
FT /taxa="AO643DD_genomic CE480L_genomic CO438LL_genomic"
FT variation 14753
FT /colour=4
FT /gene=group_13838
FT /taxa="CO438LL_genomic"
FT variation 10799
FT /colour=7
FT /gene=group_10097
FT /taxa="7B22_genomic AE608H_genomic AK58_genomic AK75_genomic AK83_genomic AL703GG_genomic AO641M_genomic AO643DD_genomic CE480L_genomic CL374FF_genomic CO438LL_genomic NGR_genomic SM11_genomic"
FT variation 12929
FT /colour=2
FT /gene=group_1523
FT /taxa="1A42_genomic 4B41_genomic 7B22_genomic 8A52_genomic AE608H_genomic AK58_genomic AK75_genomic AK83_genomic AL703GG_genomic AL703H_genomic AO641M_genomic AO643DD_genomic BL225C_genomic CE480L_genomic CL374FF_genomic CO431A_genomic CO438LL_genomic H1_genomic NGR_genomic SM11_genomic"
FT variation 5778
FT /colour=2
FT /gene=group_6282
FT /taxa="1A42_genomic 4B41_genomic 7B22_genomic 8A52_genomic AE608H_genomic AK58_genomic AK75_genomic AK83_genomic AL703GG_genomic AL703H_genomic AO641M_genomic AO643DD_genomic BL225C_genomic CE480L_genomic CL374FF_genomic CO431A_genomic CO438LL_genomic H1_genomic NGR_genomic SM11_genomic T073_genomic"
FT variation 10363
FT /colour=9
FT /gene=group_12858
FT /taxa="AL703GG_genomic AO641M_genomic AO643DD_genomic CE480L_genomic CL374FF_genomic SM11_genomic"
FT variation 769
FT /colour=9
FT /gene=group_1890
FT /taxa="AL703H_genomic AO643DD_genomic BL225C_genomic CO431A_genomic H1_genomic"
FT variation 8189
FT /colour=4
FT /gene=group_12177
FT /taxa="AK83_genomic NGR_genomic"
FT variation 8369
FT /colour=3
FT /gene=nfdA_2
FT /taxa="7B22_genomic AE608H_genomic AK75_genomic AL703GG_genomic AO641M_genomic BL225C_genomic CL374FF_genomic CO431A_genomic CO438LL_genomic SM11_genomic"
FT variation 11849
FT /colour=4
FT /gene=group_752
FT /taxa="AO641M_genomic"
FT variation 8063
FT /colour=10
FT /gene=group_1724
FT /taxa="1A42_genomic 7B22_genomic AE608H_genomic AK75_genomic AK83_genomic AL703GG_genomic AL703H_genomic AO641M_genomic AO643DD_genomic CE480L_genomic CL374FF_genomic CO438LL_genomic H1_genomic SM11_genomic T073_genomic"
FT variation 13215
FT /colour=2
FT /gene=group_7698
FT /taxa="1A42_genomic 4B41_genomic 7B22_genomic 8A52_genomic AE608H_genomic AK58_genomic AK75_genomic AK83_genomic AL703GG_genomic AL703H_genomic AO641M_genomic AO643DD_genomic BL225C_genomic CE480L_genomic CL374FF_genomic CO431A_genomic CO438LL_genomic H1_genomic NGR_genomic SM11_genomic"
FT variation 10184
FT /colour=7
FT /gene=group_9443
FT /taxa="4B41_genomic 7B22_genomic AE608H_genomic AL703GG_genomic AO641M_genomic AO643DD_genomic BL225C_genomic CE480L_genomic CL374FF_genomic CO431A_genomic CO438LL_genomic NGR_genomic SM11_genomic"
FT variation 7609
FT /colour=4
FT /gene=group_10409
FT /taxa="8A52_genomic"
FT variation 6329
FT /colour=5
FT /gene=group_15573
FT /taxa="AE608H_genomic AL703GG_genomic AO641M_genomic CL374FF_genomic"
FT variation 493
FT /colour=4
FT /gene=group_10987
FT /taxa="AE608H_genomic"
FT variation 11564
FT /colour=10
FT /gene=group_10055
FT /taxa="7B22_genomic AE608H_genomic AK58_genomic AK75_genomic AL703GG_genomic AO641M_genomic AO643DD_genomic BL225C_genomic CE480L_genomic CL374FF_genomic CO431A_genomic CO438LL_genomic NGR_genomic SM11_genomic"
FT variation 7452
FT /colour=8
FT /gene=ctpF
FT /taxa="1A42_genomic AE608H_genomic AL703GG_genomic AO641M_genomic CL374FF_genomic NGR_genomic SM11_genomic"
FT variation 13329
FT /colour=2
FT /gene=sfsA
FT /taxa="1A42_genomic 4B41_genomic 7B22_genomic 8A52_genomic AE608H_genomic AK58_genomic AK75_genomic AK83_genomic AL703GG_genomic AL703H_genomic AO641M_genomic AO643DD_genomic BL225C_genomic CE480L_genomic CL374FF_genomic CO431A_genomic CO438LL_genomic H1_genomic NGR_genomic SM11_genomic T073_genomic"
FT variation 6546
FT /colour=4
FT /gene=group_12367
FT /taxa="AK83_genomic"
FT variation 5141
FT /colour=2
FT /gene=hutH_1
FT /taxa="1A42_genomic 4B41_genomic 7B22_genomic 8A52_genomic AE608H_genomic AK58_genomic AK75_genomic AK83_genomic AL703GG_genomic AL703H_genomic AO641M_genomic AO643DD_genomic BL225C_genomic CE480L_genomic CL374FF_genomic CO431A_genomic CO438LL_genomic H1_genomic NGR_genomic SM11_genomic T073_genomic"
FT variation 1203
FT /colour=4
FT /gene=group_14894
FT /taxa="T073_genomic"
FT variation 13051
FT /colour=4
FT /gene=group_12737
FT /taxa="AL703GG_genomic"
FT variation 3035
FT /colour=2
FT /gene=dhaL_1
FT /taxa="1A42_genomic 4B41_genomic 7B22_genomic 8A52_genomic AE608H_genomic AK58_genomic AK75_genomic AK83_genomic AL703GG_genomic AL703H_genomic AO641M_genomic AO643DD_genomic BL225C_genomic CE480L_genomic CL374FF_genomic CO431A_genomic CO438LL_genomic H1_genomic NGR_genomic SM11_genomic T073_genomic"
FT variation 12628
FT /colour=4
FT /gene=group_13097
FT /taxa="AL703H_genomic H1_genomic"
FT variation 7811
FT /colour=8
FT /gene=group_624
FT /taxa="AE608H_genomic AL703GG_genomic AO641M_genomic AO643DD_genomic CE480L_genomic CL374FF_genomic CO438LL_genomic SM11_genomic"
FT variation 15372
FT /colour=2
FT /gene=hslO
FT /taxa="1A42_genomic 4B41_genomic 7B22_genomic 8A52_genomic AE608H_genomic AK58_genomic AK75_genomic AK83_genomic AL703GG_genomic AL703H_genomic AO641M_genomic AO643DD_genomic BL225C_genomic CE480L_genomic CL374FF_genomic CO431A_genomic CO438LL_genomic H1_genomic NGR_genomic SM11_genomic T073_genomic"
FT variation 10233
FT /colour=3
FT /gene=group_2486
FT /taxa="4B41_genomic 7B22_genomic AE608H_genomic AL703GG_genomic AO641M_genomic AO643DD_genomic BL225C_genomic CE480L_genomic CL374FF_genomic CO431A_genomic CO438LL_genomic"
FT variation 57
FT /colour=4
FT /gene=group_14616
FT /taxa="SM11_genomic"
FT variation 495
FT /colour=5
FT /gene=group_10988
FT /taxa="AE608H_genomic AK83_genomic AO643DD_genomic CE480L_genomic"
FT variation 1127
FT /colour=4
FT /gene=group_13334
FT /taxa="AO643DD_genomic"
FT variation 761
FT /colour=3
FT /gene=group_819
FT /taxa="AE608H_genomic AL703GG_genomic AL703H_genomic AO641M_genomic AO643DD_genomic BL225C_genomic CL374FF_genomic CO431A_genomic CO438LL_genomic H1_genomic SM11_genomic"
FT variation 1816
FT /colour=4
FT /gene=group_15522
FT /taxa="CE480L_genomic"
FT variation 1355
FT /colour=8
FT /gene=group_2660
FT /taxa="AE608H_genomic AL703GG_genomic AO641M_genomic AO643DD_genomic CE480L_genomic CL374FF_genomic SM11_genomic"
FT variation 440
FT /colour=8
FT /gene=group_35
FT /taxa="AE608H_genomic AL703GG_genomic AO641M_genomic CL374FF_genomic CO438LL_genomic NGR_genomic SM11_genomic"
FT variation 9643
FT /colour=4
FT /gene=group_9733
FT /taxa="7B22_genomic"
FT variation 11098
FT /colour=4
FT /gene=group_9750
FT /taxa="7B22_genomic"
FT variation 9996
FT /colour=4
FT /gene=group_10081
FT /taxa="7B22_genomic"
FT variation 8306
FT /colour=3
FT /gene=group_2477
FT /taxa="4B41_genomic 7B22_genomic AE608H_genomic AK75_genomic AK83_genomic BL225C_genomic CO431A_genomic SM11_genomic T073_genomic"
FT variation 2889
FT /colour=2
FT /gene=group_8160
FT /taxa="1A42_genomic 4B41_genomic 7B22_genomic 8A52_genomic AE608H_genomic AK58_genomic AK75_genomic AK83_genomic AL703GG_genomic AL703H_genomic AO641M_genomic AO643DD_genomic BL225C_genomic CE480L_genomic CL374FF_genomic CO431A_genomic CO438LL_genomic H1_genomic NGR_genomic SM11_genomic T073_genomic"
FT variation 1672
FT /colour=2
FT /gene=group_8286
FT /taxa="1A42_genomic 4B41_genomic 7B22_genomic 8A52_genomic AE608H_genomic AK58_genomic AK75_genomic AK83_genomic AL703GG_genomic AL703H_genomic AO641M_genomic AO643DD_genomic BL225C_genomic CE480L_genomic CL374FF_genomic CO431A_genomic CO438LL_genomic H1_genomic NGR_genomic SM11_genomic T073_genomic"
FT variation 10559
FT /colour=4
FT /gene=group_846
FT /taxa="8A52_genomic"
FT variation 2259
FT /colour=7
FT /gene=group_1226
FT /taxa="AE608H_genomic AK58_genomic AL703GG_genomic AO641M_genomic BL225C_genomic CE480L_genomic CL374FF_genomic CO431A_genomic CO438LL_genomic NGR_genomic SM11_genomic T073_genomic"
FT variation 7699
FT /colour=5
FT /gene=group_15793
FT /taxa="AK83_genomic CO431A_genomic NGR_genomic"
FT variation 6851
FT /colour=4
FT /gene=kdgR_3
FT /taxa="H1_genomic"
FT variation 5546
FT /colour=2
FT /gene=rpoD
FT /taxa="1A42_genomic 4B41_genomic 7B22_genomic 8A52_genomic AE608H_genomic AK58_genomic AK75_genomic AK83_genomic AL703GG_genomic AL703H_genomic AO641M_genomic AO643DD_genomic BL225C_genomic CE480L_genomic CL374FF_genomic CO431A_genomic CO438LL_genomic H1_genomic NGR_genomic SM11_genomic T073_genomic"
FT variation 13722
FT /colour=2
FT /gene=group_5783
FT /taxa="1A42_genomic 4B41_genomic 7B22_genomic 8A52_genomic AE608H_genomic AK58_genomic AK75_genomic AK83_genomic AL703GG_genomic AL703H_genomic AO641M_genomic AO643DD_genomic BL225C_genomic CE480L_genomic CL374FF_genomic CO431A_genomic CO438LL_genomic H1_genomic NGR_genomic SM11_genomic T073_genomic"
FT variation 13751
FT /colour=2
FT /gene=group_5759
FT /taxa="1A42_genomic 4B41_genomic 7B22_genomic 8A52_genomic AE608H_genomic AK58_genomic AK75_genomic AK83_genomic AL703GG_genomic AL703H_genomic AO641M_genomic AO643DD_genomic BL225C_genomic CE480L_genomic CL374FF_genomic CO431A_genomic CO438LL_genomic H1_genomic NGR_genomic SM11_genomic T073_genomic"
FT variation 14699
FT /colour=4
FT /gene=group_1089
FT /taxa="1A42_genomic"
FT variation 14733
FT /colour=5
FT /gene=group_12917
FT /taxa="AL703GG_genomic AO641M_genomic CL374FF_genomic"
FT variation 9822
FT /colour=4
FT /gene=group_14289
FT /taxa="NGR_genomic"
FT variation 872
FT /colour=4
FT /gene=group_12600
FT /taxa="AK83_genomic"
FT variation 1411
FT /colour=4
FT /gene=group_14514
FT /taxa="NGR_genomic"
FT variation 7545
FT /colour=4
FT /gene=group_14323
FT /taxa="NGR_genomic"
FT variation 5102
FT /colour=9
FT /gene=group_4045
FT /taxa="AL703GG_genomic AO641M_genomic AO643DD_genomic CL374FF_genomic CO438LL_genomic"
FT variation 4550
FT /colour=2
FT /gene=cfiB
FT /taxa="1A42_genomic 4B41_genomic 7B22_genomic 8A52_genomic AE608H_genomic AK58_genomic AK75_genomic AK83_genomic AL703GG_genomic AL703H_genomic AO641M_genomic AO643DD_genomic BL225C_genomic CE480L_genomic CL374FF_genomic CO431A_genomic CO438LL_genomic H1_genomic NGR_genomic SM11_genomic T073_genomic"
FT variation 2675
FT /colour=2
FT /gene=group_2261
FT /taxa="1A42_genomic 4B41_genomic 7B22_genomic 8A52_genomic AE608H_genomic AK58_genomic AK75_genomic AK83_genomic AL703GG_genomic AL703H_genomic AO641M_genomic AO643DD_genomic BL225C_genomic CE480L_genomic CL374FF_genomic CO431A_genomic CO438LL_genomic H1_genomic NGR_genomic SM11_genomic T073_genomic"
FT variation 7409
FT /colour=4
FT /gene=group_2129
FT /taxa="1A42_genomic AK58_genomic"
FT variation 13221
FT /colour=8
FT /gene=group_15557
FT /taxa="AE608H_genomic AK58_genomic AO643DD_genomic BL225C_genomic CE480L_genomic CO431A_genomic CO438LL_genomic SM11_genomic"
FT variation 6003
FT /colour=2
FT /gene=group_6063
FT /taxa="1A42_genomic 4B41_genomic 7B22_genomic 8A52_genomic AE608H_genomic AK58_genomic AK75_genomic AK83_genomic AL703GG_genomic AL703H_genomic AO641M_genomic AO643DD_genomic BL225C_genomic CE480L_genomic CL374FF_genomic CO431A_genomic CO438LL_genomic H1_genomic NGR_genomic SM11_genomic T073_genomic"
FT variation 12232
FT /colour=4
FT /gene=yciC_4
FT /taxa="4B41_genomic"
FT variation 7509
FT /colour=7
FT /gene=group_1713
FT /taxa="1A42_genomic 7B22_genomic AE608H_genomic AK75_genomic AL703GG_genomic AO641M_genomic AO643DD_genomic CE480L_genomic CL374FF_genomic CO438LL_genomic NGR_genomic SM11_genomic"
FT variation 14475
FT /colour=2
FT /gene=cysN
FT /taxa="1A42_genomic 4B41_genomic 7B22_genomic 8A52_genomic AE608H_genomic AK58_genomic AK75_genomic AK83_genomic AL703GG_genomic AL703H_genomic AO641M_genomic AO643DD_genomic BL225C_genomic CE480L_genomic CL374FF_genomic CO431A_genomic CO438LL_genomic H1_genomic NGR_genomic SM11_genomic T073_genomic"
FT variation 13610
FT /colour=4
FT /gene=group_11748
FT /taxa="AK58_genomic"
FT variation 4727
FT /colour=2
FT /gene=afr_2
FT /taxa="1A42_genomic 4B41_genomic 7B22_genomic 8A52_genomic AE608H_genomic AK58_genomic AK75_genomic AK83_genomic AL703GG_genomic AL703H_genomic AO641M_genomic AO643DD_genomic BL225C_genomic CE480L_genomic CL374FF_genomic CO431A_genomic CO438LL_genomic H1_genomic NGR_genomic SM11_genomic T073_genomic"
FT variation 3680
FT /colour=2
FT /gene=group_8609
FT /taxa="1A42_genomic 4B41_genomic 7B22_genomic 8A52_genomic AE608H_genomic AK58_genomic AK75_genomic AK83_genomic AL703GG_genomic AL703H_genomic AO641M_genomic AO643DD_genomic BL225C_genomic CE480L_genomic CL374FF_genomic CO431A_genomic CO438LL_genomic H1_genomic NGR_genomic SM11_genomic T073_genomic"
FT variation 10791
FT /colour=8
FT /gene=dat_3
FT /taxa="4B41_genomic 8A52_genomic AL703H_genomic BL225C_genomic CO431A_genomic H1_genomic T073_genomic"
FT variation 9469
FT /colour=4
FT /gene=group_13751
FT /taxa="CE480L_genomic"
FT variation 2080
FT /colour=2
FT /gene=group_8498
FT /taxa="1A42_genomic 4B41_genomic 7B22_genomic 8A52_genomic AE608H_genomic AK58_genomic AK75_genomic AK83_genomic AL703GG_genomic AL703H_genomic AO641M_genomic AO643DD_genomic BL225C_genomic CE480L_genomic CL374FF_genomic CO431A_genomic CO438LL_genomic H1_genomic NGR_genomic SM11_genomic T073_genomic"
FT variation 4414
FT /colour=9
FT /gene=queF
FT /taxa="4B41_genomic 7B22_genomic AK83_genomic NGR_genomic T073_genomic"
FT variation 8725
FT /colour=4
FT /gene=group_12098
FT /taxa="AK83_genomic"
FT variation 13294
FT /colour=2
FT /gene=ydeN
FT /taxa="1A42_genomic 4B41_genomic 7B22_genomic 8A52_genomic AE608H_genomic AK58_genomic AK75_genomic AK83_genomic AL703GG_genomic AL703H_genomic AO641M_genomic AO643DD_genomic BL225C_genomic CE480L_genomic CL374FF_genomic CO431A_genomic CO438LL_genomic H1_genomic NGR_genomic SM11_genomic T073_genomic"
FT variation 7391
FT /colour=4
FT /gene=group_11564
FT /taxa="AK58_genomic"
FT variation 15588
FT /colour=2
FT /gene=group_5056
FT /taxa="1A42_genomic 4B41_genomic 7B22_genomic 8A52_genomic AE608H_genomic AK58_genomic AK75_genomic AK83_genomic AL703GG_genomic AL703H_genomic AO641M_genomic AO643DD_genomic BL225C_genomic CE480L_genomic CL374FF_genomic CO431A_genomic CO438LL_genomic H1_genomic NGR_genomic SM11_genomic T073_genomic"
FT variation 2222
FT /colour=4
FT /gene=group_15795
FT /taxa="BL225C_genomic"
FT variation 3633
FT /colour=2
FT /gene=group_8623
FT /taxa="1A42_genomic 4B41_genomic 7B22_genomic 8A52_genomic AE608H_genomic AK58_genomic AK75_genomic AK83_genomic AL703GG_genomic AL703H_genomic AO641M_genomic AO643DD_genomic BL225C_genomic CE480L_genomic CL374FF_genomic CO431A_genomic CO438LL_genomic H1_genomic NGR_genomic SM11_genomic T073_genomic"
FT variation 7271
FT /colour=4
FT /gene=group_15094
FT /taxa="T073_genomic"
FT variation 5083
FT /colour=2
FT /gene=serC
FT /taxa="1A42_genomic 4B41_genomic 7B22_genomic 8A52_genomic AE608H_genomic AK58_genomic AK75_genomic AK83_genomic AL703GG_genomic AL703H_genomic AO641M_genomic AO643DD_genomic BL225C_genomic CE480L_genomic CL374FF_genomic CO431A_genomic CO438LL_genomic H1_genomic NGR_genomic SM11_genomic T073_genomic"
FT variation 2032
FT /colour=2
FT /gene=group_3543
FT /taxa="1A42_genomic 4B41_genomic 7B22_genomic 8A52_genomic AE608H_genomic AK58_genomic AK75_genomic AK83_genomic AL703GG_genomic AL703H_genomic AO641M_genomic AO643DD_genomic BL225C_genomic CE480L_genomic CL374FF_genomic CO431A_genomic CO438LL_genomic H1_genomic NGR_genomic SM11_genomic T073_genomic"
FT variation 13394
FT /colour=2
FT /gene=group_5873
FT /taxa="1A42_genomic 4B41_genomic 7B22_genomic 8A52_genomic AE608H_genomic AK58_genomic AK75_genomic AK83_genomic AL703GG_genomic AL703H_genomic AO641M_genomic AO643DD_genomic BL225C_genomic CE480L_genomic CL374FF_genomic CO431A_genomic CO438LL_genomic H1_genomic NGR_genomic SM11_genomic T073_genomic"
FT variation 7294
FT /colour=4
FT /gene=group_7669
FT /taxa="1A42_genomic"
FT variation 9910
FT /colour=4
FT /gene=hemL1_1
FT /taxa="H1_genomic"
FT variation 5187
FT /colour=2
FT /gene=group_6753
FT /taxa="1A42_genomic 4B41_genomic 7B22_genomic 8A52_genomic AE608H_genomic AK58_genomic AK75_genomic AK83_genomic AL703GG_genomic AL703H_genomic AO641M_genomic AO643DD_genomic BL225C_genomic CE480L_genomic CL374FF_genomic CO431A_genomic CO438LL_genomic H1_genomic NGR_genomic SM11_genomic T073_genomic"
FT variation 10797
FT /colour=8
FT /gene=group_8012
FT /taxa="1A42_genomic 4B41_genomic 8A52_genomic AL703H_genomic BL225C_genomic CO431A_genomic H1_genomic T073_genomic"
FT variation 12257
FT /colour=2
FT /gene=pgrR_8
FT /taxa="1A42_genomic 4B41_genomic 7B22_genomic 8A52_genomic AE608H_genomic AK58_genomic AK75_genomic AL703GG_genomic AL703H_genomic AO641M_genomic AO643DD_genomic BL225C_genomic CE480L_genomic CL374FF_genomic CO431A_genomic CO438LL_genomic H1_genomic NGR_genomic SM11_genomic T073_genomic"
FT variation 12750
FT /colour=2
FT /gene=group_7784
FT /taxa="1A42_genomic 4B41_genomic 7B22_genomic 8A52_genomic AE608H_genomic AK58_genomic AK75_genomic AK83_genomic AL703GG_genomic AL703H_genomic AO641M_genomic AO643DD_genomic BL225C_genomic CE480L_genomic CL374FF_genomic CO431A_genomic CO438LL_genomic H1_genomic NGR_genomic SM11_genomic T073_genomic"
FT variation 13144
FT /colour=4
FT /gene=virF_1
FT /taxa="T073_genomic"
FT variation 4845
FT /colour=2
FT /gene=oppF_2
FT /taxa="1A42_genomic 4B41_genomic 7B22_genomic 8A52_genomic AE608H_genomic AK58_genomic AK75_genomic AK83_genomic AL703GG_genomic AL703H_genomic AO641M_genomic AO643DD_genomic BL225C_genomic CE480L_genomic CL374FF_genomic CO431A_genomic CO438LL_genomic H1_genomic NGR_genomic SM11_genomic T073_genomic"
FT variation 318
FT /colour=4
FT /gene=group_12435
FT /taxa="AK83_genomic"
FT variation 7490
FT /colour=4
FT /gene=group_12033
FT /taxa="AK83_genomic"
FT variation 5912
FT /colour=2
FT /gene=group_6140
FT /taxa="1A42_genomic 4B41_genomic 7B22_genomic 8A52_genomic AE608H_genomic AK58_genomic AK75_genomic AK83_genomic AL703GG_genomic AL703H_genomic AO641M_genomic AO643DD_genomic BL225C_genomic CE480L_genomic CL374FF_genomic CO431A_genomic CO438LL_genomic H1_genomic NGR_genomic SM11_genomic T073_genomic"
FT variation 11088
FT /colour=4
FT /gene=group_7399
FT /taxa="1A42_genomic"
FT variation 9320
FT /colour=4
FT /gene=group_10476
FT /taxa="8A52_genomic"
FT variation 5297
FT /colour=2
FT /gene=dthD
FT /taxa="1A42_genomic 4B41_genomic 7B22_genomic 8A52_genomic AE608H_genomic AK58_genomic AK75_genomic AK83_genomic AL703GG_genomic AL703H_genomic AO641M_genomic AO643DD_genomic BL225C_genomic CE480L_genomic CL374FF_genomic CO431A_genomic CO438LL_genomic H1_genomic NGR_genomic SM11_genomic T073_genomic"
FT variation 804
FT /colour=4
FT /gene=group_11704
FT /taxa="AK58_genomic"
FT variation 10127
FT /colour=2
FT /gene=group_2114
FT /taxa="1A42_genomic 4B41_genomic 7B22_genomic 8A52_genomic AE608H_genomic AK58_genomic AK75_genomic AL703GG_genomic AL703H_genomic AO641M_genomic AO643DD_genomic BL225C_genomic CE480L_genomic CL374FF_genomic CO431A_genomic CO438LL_genomic H1_genomic NGR_genomic SM11_genomic T073_genomic"
FT variation 14190
FT /colour=2
FT /gene=group_1955
FT /taxa="1A42_genomic 4B41_genomic 7B22_genomic 8A52_genomic AE608H_genomic AK58_genomic AK75_genomic AK83_genomic AL703GG_genomic AL703H_genomic AO641M_genomic AO643DD_genomic BL225C_genomic CE480L_genomic CL374FF_genomic CO431A_genomic CO438LL_genomic H1_genomic NGR_genomic SM11_genomic T073_genomic"
FT variation 13926
FT /colour=2
FT /gene=group_2955
FT /taxa="1A42_genomic 4B41_genomic 7B22_genomic 8A52_genomic AE608H_genomic AK58_genomic AK75_genomic AK83_genomic AL703GG_genomic AL703H_genomic AO641M_genomic AO643DD_genomic BL225C_genomic CE480L_genomic CL374FF_genomic CO431A_genomic CO438LL_genomic H1_genomic NGR_genomic SM11_genomic T073_genomic"
FT variation 156
FT /colour=4
FT /gene=group_12495
FT /taxa="AK83_genomic"
FT variation 12390
FT /colour=4
FT /gene=group_13137
FT /taxa="AL703H_genomic"
FT variation 12860
FT /colour=2
FT /gene=proP_2
FT /taxa="1A42_genomic 4B41_genomic 7B22_genomic 8A52_genomic AE608H_genomic AK58_genomic AK75_genomic AK83_genomic AL703GG_genomic AL703H_genomic AO641M_genomic AO643DD_genomic BL225C_genomic CE480L_genomic CL374FF_genomic CO431A_genomic CO438LL_genomic H1_genomic NGR_genomic SM11_genomic T073_genomic"
FT variation 3587
FT /colour=2
FT /gene=minE
FT /taxa="1A42_genomic 4B41_genomic 7B22_genomic 8A52_genomic AE608H_genomic AK58_genomic AK75_genomic AK83_genomic AL703GG_genomic AL703H_genomic AO641M_genomic AO643DD_genomic BL225C_genomic CE480L_genomic CL374FF_genomic CO431A_genomic CO438LL_genomic H1_genomic NGR_genomic SM11_genomic T073_genomic"
FT variation 12573
FT /colour=2
FT /gene=yfiY
FT /taxa="1A42_genomic 4B41_genomic 7B22_genomic 8A52_genomic AE608H_genomic AK58_genomic AK75_genomic AK83_genomic AL703GG_genomic AL703H_genomic AO641M_genomic AO643DD_genomic BL225C_genomic CE480L_genomic CL374FF_genomic CO431A_genomic CO438LL_genomic H1_genomic NGR_genomic SM11_genomic T073_genomic"
FT variation 15093
FT /colour=2
FT /gene=azoR
FT /taxa="1A42_genomic 4B41_genomic 7B22_genomic 8A52_genomic AE608H_genomic AK58_genomic AK75_genomic AK83_genomic AL703GG_genomic AL703H_genomic AO641M_genomic AO643DD_genomic BL225C_genomic CE480L_genomic CL374FF_genomic CO431A_genomic CO438LL_genomic H1_genomic NGR_genomic SM11_genomic T073_genomic"
FT variation 14898
FT /colour=2
FT /gene=lacF_1
FT /taxa="1A42_genomic 4B41_genomic 7B22_genomic 8A52_genomic AE608H_genomic AK58_genomic AK75_genomic AK83_genomic AL703GG_genomic AL703H_genomic AO641M_genomic AO643DD_genomic BL225C_genomic CE480L_genomic CL374FF_genomic CO431A_genomic CO438LL_genomic H1_genomic NGR_genomic SM11_genomic T073_genomic"
FT variation 3723
FT /colour=9
FT /gene=group_15397
FT /taxa="1A42_genomic 7B22_genomic AK58_genomic AK75_genomic NGR_genomic"
FT variation 12040
FT /colour=4
FT /gene=group_15583
FT /taxa="NGR_genomic"
FT variation 5614
FT /colour=2
FT /gene=potA_5
FT /taxa="1A42_genomic 4B41_genomic 7B22_genomic 8A52_genomic AE608H_genomic AK58_genomic AK75_genomic AK83_genomic AL703GG_genomic AL703H_genomic AO641M_genomic AO643DD_genomic BL225C_genomic CE480L_genomic CL374FF_genomic CO431A_genomic CO438LL_genomic H1_genomic NGR_genomic SM11_genomic T073_genomic"
FT variation 6482
FT /colour=3
FT /gene=group_11522
FT /taxa="AK58_genomic AK83_genomic AL703GG_genomic AO641M_genomic AO643DD_genomic BL225C_genomic CE480L_genomic CL374FF_genomic CO431A_genomic NGR_genomic SM11_genomic"
FT variation 8180
FT /colour=4
FT /gene=group_12646
FT /taxa="AK83_genomic"
FT variation 9840
FT /colour=4
FT /gene=group_467
FT /taxa="AL703H_genomic NGR_genomic"
FT variation 13865
FT /colour=2
FT /gene=xlnD
FT /taxa="1A42_genomic 4B41_genomic 7B22_genomic 8A52_genomic AE608H_genomic AK58_genomic AK75_genomic AK83_genomic AL703GG_genomic AL703H_genomic AO641M_genomic AO643DD_genomic BL225C_genomic CE480L_genomic CL374FF_genomic CO431A_genomic CO438LL_genomic H1_genomic NGR_genomic SM11_genomic T073_genomic"
FT variation 4468
FT /colour=4
FT /gene=group_15420
FT /taxa="AL703H_genomic"
FT variation 613
FT /colour=8
FT /gene=group_11615
FT /taxa="AK58_genomic AL703GG_genomic AO641M_genomic AO643DD_genomic CE480L_genomic CL374FF_genomic CO438LL_genomic"
FT variation 7351
FT /colour=4
FT /gene=group_14667
FT /taxa="SM11_genomic"
FT variation 14629
FT /colour=2
FT /gene=yutF
FT /taxa="1A42_genomic 4B41_genomic 7B22_genomic 8A52_genomic AE608H_genomic AK58_genomic AK75_genomic AK83_genomic AL703GG_genomic AL703H_genomic AO641M_genomic AO643DD_genomic BL225C_genomic CE480L_genomic CL374FF_genomic CO431A_genomic CO438LL_genomic H1_genomic NGR_genomic SM11_genomic T073_genomic"
FT variation 6972
FT /colour=4
FT /gene=group_13895
FT /taxa="H1_genomic"
FT variation 1252
FT /colour=4
FT /gene=group_9077
FT /taxa="4B41_genomic"
FT variation 5951
FT /colour=2
FT /gene=cobO
FT /taxa="1A42_genomic 4B41_genomic 7B22_genomic 8A52_genomic AE608H_genomic AK58_genomic AK75_genomic AK83_genomic AL703GG_genomic AL703H_genomic AO641M_genomic AO643DD_genomic BL225C_genomic CE480L_genomic CL374FF_genomic CO431A_genomic CO438LL_genomic H1_genomic NGR_genomic SM11_genomic T073_genomic"
FT variation 13590
FT /colour=4
FT /gene=group_11870
FT /taxa="AK75_genomic"
FT variation 3258
FT /colour=2
FT /gene=group_8845
FT /taxa="1A42_genomic 4B41_genomic 7B22_genomic 8A52_genomic AE608H_genomic AK58_genomic AK75_genomic AK83_genomic AL703GG_genomic AL703H_genomic AO641M_genomic AO643DD_genomic BL225C_genomic CE480L_genomic CL374FF_genomic CO431A_genomic CO438LL_genomic H1_genomic NGR_genomic SM11_genomic T073_genomic"
FT variation 6777
FT /colour=4
FT /gene=fabG_13
FT /taxa="AK58_genomic"
FT variation 9496
FT /colour=4
FT /gene=group_14347
FT /taxa="NGR_genomic"
FT variation 11592
FT /colour=10
FT /gene=hisQ_3
FT /taxa="7B22_genomic AE608H_genomic AK58_genomic AK75_genomic AL703GG_genomic AO641M_genomic AO643DD_genomic BL225C_genomic CE480L_genomic CL374FF_genomic CO431A_genomic CO438LL_genomic NGR_genomic SM11_genomic"
FT variation 7914
FT /colour=7
FT /gene=group_8944
FT /taxa="1A42_genomic AE608H_genomic AK58_genomic AK75_genomic AK83_genomic AL703GG_genomic AO641M_genomic AO643DD_genomic CE480L_genomic CL374FF_genomic CO438LL_genomic NGR_genomic SM11_genomic"
FT variation 15385
FT /colour=2
FT /gene=fadA_2
FT /taxa="1A42_genomic 4B41_genomic 7B22_genomic 8A52_genomic AE608H_genomic AK58_genomic AK75_genomic AK83_genomic AL703GG_genomic AL703H_genomic AO641M_genomic AO643DD_genomic BL225C_genomic CE480L_genomic CL374FF_genomic CO431A_genomic CO438LL_genomic H1_genomic NGR_genomic SM11_genomic T073_genomic"
FT variation 3167
FT /colour=2
FT /gene=fghA_2
FT /taxa="1A42_genomic 4B41_genomic 7B22_genomic 8A52_genomic AE608H_genomic AK58_genomic AK75_genomic AK83_genomic AL703GG_genomic AL703H_genomic AO641M_genomic AO643DD_genomic BL225C_genomic CE480L_genomic CL374FF_genomic CO431A_genomic CO438LL_genomic H1_genomic NGR_genomic SM11_genomic T073_genomic"
FT variation 10955
FT /colour=7
FT /gene=group_10118
FT /taxa="7B22_genomic AE608H_genomic AK75_genomic AK83_genomic AL703GG_genomic AO641M_genomic AO643DD_genomic CL374FF_genomic CO438LL_genomic H1_genomic NGR_genomic SM11_genomic"
FT variation 12701
FT /colour=2
FT /gene=group_7819
FT /taxa="1A42_genomic 4B41_genomic 7B22_genomic 8A52_genomic AE608H_genomic AK58_genomic AK75_genomic AK83_genomic AL703GG_genomic AL703H_genomic AO641M_genomic AO643DD_genomic BL225C_genomic CE480L_genomic CL374FF_genomic CO431A_genomic CO438LL_genomic H1_genomic NGR_genomic SM11_genomic T073_genomic"
FT variation 113
FT /colour=4
FT /gene=group_12538
FT /taxa="AK83_genomic"
FT variation 14514
FT /colour=2
FT /gene=ctaC_1
FT /taxa="1A42_genomic 4B41_genomic 7B22_genomic 8A52_genomic AE608H_genomic AK58_genomic AK75_genomic AK83_genomic AL703GG_genomic AL703H_genomic AO641M_genomic AO643DD_genomic BL225C_genomic CE480L_genomic CL374FF_genomic CO431A_genomic CO438LL_genomic H1_genomic NGR_genomic SM11_genomic T073_genomic"
FT variation 11516
FT /colour=5
FT /gene=group_10042
FT /taxa="7B22_genomic BL225C_genomic CO431A_genomic"
FT variation 7538
FT /colour=8
FT /gene=group_11318
FT /taxa="AE608H_genomic AL703GG_genomic AO641M_genomic AO643DD_genomic CE480L_genomic CL374FF_genomic CO438LL_genomic SM11_genomic"
FT variation 6539
FT /colour=4
FT /gene=group_11390
FT /taxa="AK58_genomic AK83_genomic"
FT variation 11606
FT /colour=8
FT /gene=group_15556
FT /taxa="AE608H_genomic AL703GG_genomic AO641M_genomic AO643DD_genomic CE480L_genomic CL374FF_genomic CO438LL_genomic SM11_genomic"
FT variation 11955
FT /colour=4
FT /gene=group_12136
FT /taxa="AK83_genomic"
FT variation 6065
FT /colour=2
FT /gene=group_6010
FT /taxa="1A42_genomic 4B41_genomic 7B22_genomic 8A52_genomic AE608H_genomic AK58_genomic AK75_genomic AK83_genomic AL703GG_genomic AL703H_genomic AO641M_genomic AO643DD_genomic BL225C_genomic CE480L_genomic CL374FF_genomic CO431A_genomic CO438LL_genomic H1_genomic NGR_genomic SM11_genomic T073_genomic"
FT variation 4886
FT /colour=2
FT /gene=modA
FT /taxa="1A42_genomic 4B41_genomic 7B22_genomic 8A52_genomic AE608H_genomic AK58_genomic AK75_genomic AK83_genomic AL703GG_genomic AL703H_genomic AO641M_genomic AO643DD_genomic BL225C_genomic CE480L_genomic CL374FF_genomic CO431A_genomic CO438LL_genomic H1_genomic NGR_genomic SM11_genomic T073_genomic"
FT variation 10851
FT /colour=7
FT /gene=group_10102
FT /taxa="7B22_genomic AE608H_genomic AK58_genomic AK75_genomic AK83_genomic AL703GG_genomic AO641M_genomic AO643DD_genomic CE480L_genomic CL374FF_genomic CO438LL_genomic NGR_genomic SM11_genomic"
FT variation 9468
FT /colour=4
FT /gene=group_13748
FT /taxa="CE480L_genomic"
FT variation 9509
FT /colour=4
FT /gene=group_663
FT /taxa="AK83_genomic"
FT variation 5079
FT /colour=2
FT /gene=ftsH
FT /taxa="1A42_genomic 4B41_genomic 7B22_genomic 8A52_genomic AE608H_genomic AK58_genomic AK75_genomic AK83_genomic AL703GG_genomic AL703H_genomic AO641M_genomic AO643DD_genomic BL225C_genomic CE480L_genomic CL374FF_genomic CO431A_genomic CO438LL_genomic H1_genomic NGR_genomic SM11_genomic T073_genomic"
FT variation 3567
FT /colour=2
FT /gene=gno_3
FT /taxa="1A42_genomic 4B41_genomic 7B22_genomic 8A52_genomic AE608H_genomic AK58_genomic AK75_genomic AK83_genomic AL703GG_genomic AL703H_genomic AO641M_genomic AO643DD_genomic BL225C_genomic CE480L_genomic CL374FF_genomic CO431A_genomic CO438LL_genomic H1_genomic NGR_genomic SM11_genomic T073_genomic"
FT variation 5460
FT /colour=2
FT /gene=gbuC
FT /taxa="1A42_genomic 4B41_genomic 7B22_genomic 8A52_genomic AE608H_genomic AK58_genomic AK75_genomic AK83_genomic AL703GG_genomic AL703H_genomic AO641M_genomic AO643DD_genomic BL225C_genomic CE480L_genomic CL374FF_genomic CO431A_genomic CO438LL_genomic H1_genomic NGR_genomic SM11_genomic T073_genomic"
FT variation 14368
FT /colour=2
FT /gene=group_5341
FT /taxa="1A42_genomic 4B41_genomic 7B22_genomic 8A52_genomic AE608H_genomic AK58_genomic AK75_genomic AK83_genomic AL703GG_genomic AL703H_genomic AO641M_genomic AO643DD_genomic BL225C_genomic CE480L_genomic CL374FF_genomic CO431A_genomic CO438LL_genomic H1_genomic NGR_genomic SM11_genomic T073_genomic"
FT variation 8096
FT /colour=4
FT /gene=nepI_4
FT /taxa="T073_genomic"
FT variation 15166
FT /colour=2
FT /gene=group_4749
FT /taxa="1A42_genomic 4B41_genomic 7B22_genomic 8A52_genomic AE608H_genomic AK58_genomic AK75_genomic AK83_genomic AL703GG_genomic AL703H_genomic AO641M_genomic AO643DD_genomic BL225C_genomic CE480L_genomic CL374FF_genomic CO431A_genomic CO438LL_genomic H1_genomic NGR_genomic SM11_genomic T073_genomic"
FT variation 11968
FT /colour=4
FT /gene=group_12148
FT /taxa="AK83_genomic"
FT variation 6867
FT /colour=4
FT /gene=group_639
FT /taxa="AK58_genomic AK75_genomic"
FT variation 349
FT /colour=4
FT /gene=group_3878
FT /taxa="7B22_genomic AO643DD_genomic"
FT variation 13415
FT /colour=2
FT /gene=group_5859
FT /taxa="1A42_genomic 4B41_genomic 7B22_genomic 8A52_genomic AE608H_genomic AK58_genomic AK75_genomic AK83_genomic AL703GG_genomic AL703H_genomic AO641M_genomic AO643DD_genomic BL225C_genomic CE480L_genomic CL374FF_genomic CO431A_genomic CO438LL_genomic H1_genomic NGR_genomic SM11_genomic T073_genomic"
FT variation 14129
FT /colour=2
FT /gene=ctaA
FT /taxa="1A42_genomic 4B41_genomic 7B22_genomic 8A52_genomic AE608H_genomic AK58_genomic AK75_genomic AK83_genomic AL703GG_genomic AL703H_genomic AO641M_genomic AO643DD_genomic BL225C_genomic CE480L_genomic CL374FF_genomic CO431A_genomic CO438LL_genomic H1_genomic NGR_genomic SM11_genomic T073_genomic"
FT variation 2823
FT /colour=2
FT /gene=nanK
FT /taxa="1A42_genomic 4B41_genomic 7B22_genomic 8A52_genomic AE608H_genomic AK58_genomic AK75_genomic AK83_genomic AL703GG_genomic AL703H_genomic AO641M_genomic AO643DD_genomic BL225C_genomic CE480L_genomic CL374FF_genomic CO431A_genomic CO438LL_genomic H1_genomic NGR_genomic SM11_genomic T073_genomic"
FT variation 6643
FT /colour=4
FT /gene=group_569
FT /taxa="8A52_genomic"
FT variation 9155
FT /colour=4
FT /gene=group_983
FT /taxa="SM11_genomic"
FT variation 284
FT /colour=4
FT /gene=group_13683
FT /taxa="BL225C_genomic CO431A_genomic"
FT variation 14896
FT /colour=2
FT /gene=xdh_2
FT /taxa="1A42_genomic 4B41_genomic 7B22_genomic 8A52_genomic AE608H_genomic AK58_genomic AK75_genomic AK83_genomic AL703GG_genomic AL703H_genomic AO641M_genomic AO643DD_genomic BL225C_genomic CE480L_genomic CL374FF_genomic CO431A_genomic CO438LL_genomic H1_genomic NGR_genomic SM11_genomic T073_genomic"
FT variation 3720
FT /colour=5
FT /gene=group_15742
FT /taxa="BL225C_genomic CO431A_genomic T073_genomic"
FT variation 1358
FT /colour=8
FT /gene=group_10940
FT /taxa="AE608H_genomic AK83_genomic AL703GG_genomic AO641M_genomic AO643DD_genomic CE480L_genomic CL374FF_genomic SM11_genomic"
FT variation 13977
FT /colour=2
FT /gene=sugE
FT /taxa="1A42_genomic 4B41_genomic 7B22_genomic 8A52_genomic AE608H_genomic AK58_genomic AK75_genomic AK83_genomic AL703GG_genomic AL703H_genomic AO641M_genomic AO643DD_genomic BL225C_genomic CE480L_genomic CL374FF_genomic CO431A_genomic CO438LL_genomic H1_genomic NGR_genomic SM11_genomic T073_genomic"
FT variation 11351
FT /colour=4
FT /gene=group_881
FT /taxa="NGR_genomic"
FT variation 6803
FT /colour=4
FT /gene=group_9583
FT /taxa="4B41_genomic"
FT variation 3457
FT /colour=2
FT /gene=group_3628
FT /taxa="1A42_genomic 4B41_genomic 7B22_genomic 8A52_genomic AE608H_genomic AK58_genomic AK75_genomic AK83_genomic AL703GG_genomic AL703H_genomic AO641M_genomic AO643DD_genomic BL225C_genomic CE480L_genomic CL374FF_genomic CO431A_genomic CO438LL_genomic H1_genomic NGR_genomic SM11_genomic T073_genomic"
FT variation 5936
FT /colour=2
FT /gene=yitJ_2
FT /taxa="1A42_genomic 4B41_genomic 7B22_genomic 8A52_genomic AE608H_genomic AK58_genomic AK75_genomic AK83_genomic AL703GG_genomic AL703H_genomic AO641M_genomic AO643DD_genomic BL225C_genomic CE480L_genomic CL374FF_genomic CO431A_genomic CO438LL_genomic H1_genomic NGR_genomic SM11_genomic T073_genomic"
FT variation 8225
FT /colour=9
FT /gene=group_154
FT /taxa="7B22_genomic 8A52_genomic AK83_genomic AL703H_genomic H1_genomic"
FT variation 1659
FT /colour=2
FT /gene=group_596
FT /taxa="1A42_genomic 4B41_genomic 7B22_genomic 8A52_genomic AE608H_genomic AK58_genomic AK75_genomic AK83_genomic AL703GG_genomic AL703H_genomic AO641M_genomic AO643DD_genomic BL225C_genomic CE480L_genomic CL374FF_genomic CO431A_genomic CO438LL_genomic H1_genomic NGR_genomic T073_genomic"
FT variation 6213
FT /colour=4
FT /gene=group_2520
FT /taxa="7B22_genomic"
FT variation 15522
FT /colour=4
FT /gene=group_890
FT /taxa="NGR_genomic"
FT variation 12292
FT /colour=5
FT /gene=group_13408
FT /taxa="AO643DD_genomic CE480L_genomic CO438LL_genomic"
FT variation 10789
FT /colour=8
FT /gene=iucA
FT /taxa="4B41_genomic 8A52_genomic AL703H_genomic BL225C_genomic CO431A_genomic H1_genomic T073_genomic"
FT variation 935
FT /colour=4
FT /gene=group_14575
FT /taxa="SM11_genomic"
FT variation 7924
FT /colour=3
FT /gene=group_4134
FT /taxa="AE608H_genomic AK58_genomic AK75_genomic AL703GG_genomic AO641M_genomic AO643DD_genomic CE480L_genomic CL374FF_genomic CO438LL_genomic SM11_genomic"
FT variation 7700
FT /colour=9
FT /gene=group_759
FT /taxa="AK83_genomic AL703H_genomic BL225C_genomic CO431A_genomic H1_genomic NGR_genomic"
FT variation 3972
FT /colour=4
FT /gene=group_2671
FT /taxa="CE480L_genomic NGR_genomic"
FT variation 4973
FT /colour=2
FT /gene=group_6923
FT /taxa="1A42_genomic 4B41_genomic 7B22_genomic 8A52_genomic AE608H_genomic AK58_genomic AK75_genomic AK83_genomic AL703GG_genomic AL703H_genomic AO641M_genomic AO643DD_genomic BL225C_genomic CE480L_genomic CL374FF_genomic CO431A_genomic CO438LL_genomic H1_genomic NGR_genomic SM11_genomic T073_genomic"
FT variation 1587
FT /colour=9
FT /gene=group_3473
FT /taxa="1A42_genomic AL703H_genomic BL225C_genomic CO431A_genomic H1_genomic"
FT variation 13969
FT /colour=2
FT /gene=group_5626
FT /taxa="1A42_genomic 4B41_genomic 7B22_genomic 8A52_genomic AE608H_genomic AK58_genomic AK75_genomic AK83_genomic AL703GG_genomic AL703H_genomic AO641M_genomic AO643DD_genomic BL225C_genomic CE480L_genomic CL374FF_genomic CO431A_genomic CO438LL_genomic H1_genomic NGR_genomic SM11_genomic T073_genomic"
FT variation 13289
FT /colour=15
FT /gene=group_5940
FT /taxa="1A42_genomic 4B41_genomic 7B22_genomic 8A52_genomic AK58_genomic AK75_genomic AK83_genomic AL703GG_genomic AL703H_genomic AO641M_genomic AO643DD_genomic BL225C_genomic CE480L_genomic CL374FF_genomic CO431A_genomic CO438LL_genomic H1_genomic NGR_genomic T073_genomic"
FT variation 8641
FT /colour=9
FT /gene=group_9448
FT /taxa="4B41_genomic 7B22_genomic CE480L_genomic CL374FF_genomic CO438LL_genomic SM11_genomic"
FT variation 2206
FT /colour=2
FT /gene=hflK_3
FT /taxa="1A42_genomic 4B41_genomic 7B22_genomic 8A52_genomic AE608H_genomic AK58_genomic AK75_genomic AK83_genomic AL703GG_genomic AL703H_genomic AO641M_genomic AO643DD_genomic BL225C_genomic CE480L_genomic CL374FF_genomic CO431A_genomic CO438LL_genomic H1_genomic NGR_genomic SM11_genomic T073_genomic"
FT variation 15183
FT /colour=2
FT /gene=group_4765
FT /taxa="1A42_genomic 4B41_genomic 7B22_genomic 8A52_genomic AE608H_genomic AK58_genomic AK75_genomic AK83_genomic AL703GG_genomic AL703H_genomic AO641M_genomic AO643DD_genomic BL225C_genomic CE480L_genomic CL374FF_genomic CO431A_genomic CO438LL_genomic H1_genomic NGR_genomic SM11_genomic T073_genomic"
FT variation 3733
FT /colour=4
FT /gene=group_10978
FT /taxa="AE608H_genomic AO643DD_genomic"
FT variation 6212
FT /colour=4
FT /gene=group_1032
FT /taxa="7B22_genomic"
FT variation 12635
FT /colour=4
FT /gene=group_13102
FT /taxa="AL703H_genomic H1_genomic"
FT variation 13218
FT /colour=2
FT /gene=ycnJ
FT /taxa="1A42_genomic 4B41_genomic 7B22_genomic 8A52_genomic AE608H_genomic AK58_genomic AK75_genomic AK83_genomic AL703GG_genomic AL703H_genomic AO641M_genomic AO643DD_genomic BL225C_genomic CE480L_genomic CL374FF_genomic CO431A_genomic CO438LL_genomic H1_genomic NGR_genomic SM11_genomic"
FT variation 11909
FT /colour=4
FT /gene=group_651
FT /taxa="AK58_genomic"
FT variation 14832
FT /colour=2
FT /gene=hisA
FT /taxa="1A42_genomic 4B41_genomic 7B22_genomic 8A52_genomic AE608H_genomic AK58_genomic AK75_genomic AK83_genomic AL703GG_genomic AL703H_genomic AO641M_genomic AO643DD_genomic BL225C_genomic CE480L_genomic CL374FF_genomic CO431A_genomic CO438LL_genomic H1_genomic NGR_genomic SM11_genomic T073_genomic"
FT variation 3535
FT /colour=9
FT /gene=group_1228
FT /taxa="AE608H_genomic AK58_genomic CE480L_genomic NGR_genomic T073_genomic"
FT variation 3141
FT /colour=2
FT /gene=fbp
FT /taxa="1A42_genomic 4B41_genomic 7B22_genomic 8A52_genomic AE608H_genomic AK58_genomic AK75_genomic AK83_genomic AL703GG_genomic AL703H_genomic AO641M_genomic AO643DD_genomic BL225C_genomic CE480L_genomic CL374FF_genomic CO431A_genomic CO438LL_genomic H1_genomic NGR_genomic SM11_genomic T073_genomic"
FT variation 6158
FT /colour=4
FT /gene=group_2160
FT /taxa="1A42_genomic AK58_genomic"
FT variation 8102
FT /colour=4
FT /gene=group_15212
FT /taxa="T073_genomic"
FT variation 336
FT /colour=4
FT /gene=group_9964
FT /taxa="7B22_genomic"
FT variation 646
FT /colour=9
FT /gene=group_10962
FT /taxa="AE608H_genomic AL703GG_genomic AO641M_genomic CL374FF_genomic CO438LL_genomic SM11_genomic"
FT variation 291
FT /colour=4
FT /gene=group_11707
FT /taxa="AK58_genomic"
FT variation 309
FT /colour=4
FT /gene=group_11715
FT /taxa="AK58_genomic"
FT variation 5618
FT /colour=2
FT /gene=group_6424
FT /taxa="1A42_genomic 4B41_genomic 7B22_genomic 8A52_genomic AE608H_genomic AK58_genomic AK75_genomic AK83_genomic AL703GG_genomic AL703H_genomic AO641M_genomic AO643DD_genomic BL225C_genomic CE480L_genomic CL374FF_genomic CO431A_genomic CO438LL_genomic H1_genomic NGR_genomic SM11_genomic T073_genomic"
FT variation 5192
FT /colour=4
FT /gene=group_14709
FT /taxa="T073_genomic"
FT variation 12627
FT /colour=4
FT /gene=group_13096
FT /taxa="AL703H_genomic H1_genomic"
FT variation 10343
FT /colour=4
FT /gene=group_10646
FT /taxa="8A52_genomic AL703H_genomic"
FT variation 719
FT /colour=5
FT /gene=group_12451
FT /taxa="AK83_genomic AO643DD_genomic NGR_genomic SM11_genomic"
FT variation 10295
FT /colour=3
FT /gene=group_3187
FT /taxa="1A42_genomic AE608H_genomic AL703GG_genomic AO641M_genomic AO643DD_genomic CE480L_genomic CL374FF_genomic CO438LL_genomic NGR_genomic SM11_genomic T073_genomic"
FT variation 11703
FT /colour=7
FT /gene=group_11119
FT /taxa="AE608H_genomic AK58_genomic AK75_genomic AL703GG_genomic AO641M_genomic AO643DD_genomic BL225C_genomic CE480L_genomic CL374FF_genomic CO431A_genomic CO438LL_genomic NGR_genomic SM11_genomic"
FT variation 14247
FT /colour=2
FT /gene=emrA
FT /taxa="1A42_genomic 4B41_genomic 7B22_genomic 8A52_genomic AE608H_genomic AK58_genomic AK75_genomic AK83_genomic AL703GG_genomic AL703H_genomic AO641M_genomic AO643DD_genomic BL225C_genomic CE480L_genomic CL374FF_genomic CO431A_genomic CO438LL_genomic H1_genomic NGR_genomic SM11_genomic T073_genomic"
FT variation 3436
FT /colour=2
FT /gene=pobA
FT /taxa="1A42_genomic 4B41_genomic 7B22_genomic 8A52_genomic AE608H_genomic AK58_genomic AK75_genomic AK83_genomic AL703GG_genomic AL703H_genomic AO641M_genomic AO643DD_genomic BL225C_genomic CE480L_genomic CL374FF_genomic CO431A_genomic CO438LL_genomic H1_genomic NGR_genomic SM11_genomic T073_genomic"
FT variation 4444
FT /colour=4
FT /gene=group_116
FT /taxa="NGR_genomic"
FT variation 2400
FT /colour=4
FT /gene=group_11466
FT /taxa="AK58_genomic AK75_genomic"
FT variation 9051
FT /colour=5
FT /gene=group_10497
FT /taxa="8A52_genomic AL703GG_genomic AO641M_genomic CL374FF_genomic"
FT variation 3566
FT /colour=2
FT /gene=udh_3
FT /taxa="1A42_genomic 4B41_genomic 7B22_genomic 8A52_genomic AE608H_genomic AK58_genomic AK75_genomic AK83_genomic AL703GG_genomic AL703H_genomic AO641M_genomic AO643DD_genomic BL225C_genomic CE480L_genomic CL374FF_genomic CO431A_genomic CO438LL_genomic H1_genomic NGR_genomic SM11_genomic T073_genomic"
FT variation 5478
FT /colour=2
FT /gene=fecA
FT /taxa="1A42_genomic 4B41_genomic 7B22_genomic 8A52_genomic AE608H_genomic AK58_genomic AK75_genomic AK83_genomic AL703GG_genomic AL703H_genomic AO641M_genomic AO643DD_genomic BL225C_genomic CE480L_genomic CL374FF_genomic CO431A_genomic CO438LL_genomic H1_genomic NGR_genomic SM11_genomic T073_genomic"
FT variation 3103
FT /colour=2
FT /gene=group_8067
FT /taxa="1A42_genomic 4B41_genomic 7B22_genomic 8A52_genomic AE608H_genomic AK58_genomic AK75_genomic AK83_genomic AL703GG_genomic AL703H_genomic AO641M_genomic AO643DD_genomic BL225C_genomic CE480L_genomic CL374FF_genomic CO431A_genomic CO438LL_genomic H1_genomic NGR_genomic SM11_genomic T073_genomic"
FT variation 8228
FT /colour=4
FT /gene=carB_3
FT /taxa="T073_genomic"
FT variation 9666
FT /colour=4
FT /gene=group_10188
FT /taxa="AK83_genomic"
FT variation 2666
FT /colour=2
FT /gene=group_1649
FT /taxa="1A42_genomic 4B41_genomic 7B22_genomic 8A52_genomic AE608H_genomic AK58_genomic AK75_genomic AK83_genomic AL703GG_genomic AL703H_genomic AO641M_genomic AO643DD_genomic BL225C_genomic CE480L_genomic CL374FF_genomic CO431A_genomic CO438LL_genomic H1_genomic NGR_genomic SM11_genomic T073_genomic"
FT variation 13220
FT /colour=4
FT /gene=group_945
FT /taxa="AK58_genomic AO643DD_genomic"
FT variation 10271
FT /colour=4
FT /gene=araP_3
FT /taxa="4B41_genomic"
FT variation 7196
FT /colour=4
FT /gene=group_13884
FT /taxa="H1_genomic"
FT variation 8672
FT /colour=4
FT /gene=group_11818
FT /taxa="AK58_genomic"
FT variation 12056
FT /colour=4
FT /gene=group_746
FT /taxa="AL703H_genomic"
FT variation 8591
FT /colour=9
FT /gene=group_59
FT /taxa="1A42_genomic AE608H_genomic H1_genomic NGR_genomic SM11_genomic"
FT variation 15261
FT /colour=4
FT /gene=group_9190
FT /taxa="4B41_genomic"
FT variation 7906
FT /colour=3
FT /gene=group_631
FT /taxa="1A42_genomic AE608H_genomic AK75_genomic AK83_genomic AO643DD_genomic BL225C_genomic CE480L_genomic CO431A_genomic CO438LL_genomic H1_genomic SM11_genomic"
FT variation 3012
FT /colour=4
FT /gene=betS_1
FT /taxa="CO438LL_genomic"
FT variation 11803
FT /colour=4
FT /gene=group_13782
FT /taxa="CO438LL_genomic"
FT variation 5412
FT /colour=2
FT /gene=gltD_1
FT /taxa="1A42_genomic 4B41_genomic 7B22_genomic 8A52_genomic AE608H_genomic AK58_genomic AK75_genomic AK83_genomic AL703GG_genomic AL703H_genomic AO641M_genomic AO643DD_genomic BL225C_genomic CE480L_genomic CL374FF_genomic CO431A_genomic CO438LL_genomic H1_genomic NGR_genomic SM11_genomic T073_genomic"
FT variation 6088
FT /colour=2
FT /gene=group_5989
FT /taxa="1A42_genomic 4B41_genomic 7B22_genomic 8A52_genomic AE608H_genomic AK58_genomic AK75_genomic AK83_genomic AL703GG_genomic AL703H_genomic AO641M_genomic AO643DD_genomic BL225C_genomic CE480L_genomic CL374FF_genomic CO431A_genomic CO438LL_genomic H1_genomic NGR_genomic SM11_genomic T073_genomic"
FT variation 708
FT /colour=4
FT /gene=group_14390
FT /taxa="NGR_genomic"
FT variation 14252
FT /colour=2
FT /gene=ygaZ_2
FT /taxa="1A42_genomic 4B41_genomic 7B22_genomic 8A52_genomic AE608H_genomic AK58_genomic AK75_genomic AK83_genomic AL703GG_genomic AL703H_genomic AO641M_genomic AO643DD_genomic BL225C_genomic CE480L_genomic CL374FF_genomic CO431A_genomic CO438LL_genomic H1_genomic NGR_genomic SM11_genomic T073_genomic"
FT variation 651
FT /colour=9
FT /gene=group_4101
FT /taxa="AE608H_genomic AK83_genomic AO641M_genomic CL374FF_genomic CO438LL_genomic SM11_genomic"
FT variation 2769
FT /colour=5
FT /gene=group_4379
FT /taxa="BL225C_genomic CO431A_genomic T073_genomic"
FT variation 6298
FT /colour=4
FT /gene=group_1028
FT /taxa="7B22_genomic"
FT variation 10240
FT /colour=7
FT /gene=group_3788
FT /taxa="4B41_genomic 7B22_genomic AE608H_genomic AL703GG_genomic AO641M_genomic AO643DD_genomic BL225C_genomic CE480L_genomic CL374FF_genomic CO431A_genomic CO438LL_genomic NGR_genomic SM11_genomic"
FT variation 13034
FT /colour=4
FT /gene=group_14651
FT /taxa="SM11_genomic"
FT variation 9113
FT /colour=4
FT /gene=group_664
FT /taxa="AK83_genomic"
FT variation 576
FT /colour=4
FT /gene=group_6187
FT /taxa="1A42_genomic"
FT variation 6436
FT /colour=9
FT /gene=group_7416
FT /taxa="1A42_genomic 7B22_genomic AK58_genomic AK75_genomic BL225C_genomic CO431A_genomic"
FT variation 7894
FT /colour=4
FT /gene=group_967
FT /taxa="BL225C_genomic CO431A_genomic"
FT variation 7701
FT /colour=4
FT /gene=group_4265
FT /taxa="AK83_genomic AL703H_genomic"
FT variation 9112
FT /colour=4
FT /gene=group_12282
FT /taxa="AK83_genomic"
FT variation 11109
FT /colour=4
FT /gene=group_10549
FT /taxa="8A52_genomic"
FT variation 10187
FT /colour=3
FT /gene=group_10168
FT /taxa="7B22_genomic AE608H_genomic AL703GG_genomic AO641M_genomic AO643DD_genomic BL225C_genomic CE480L_genomic CL374FF_genomic CO431A_genomic CO438LL_genomic"
FT variation 1509
FT /colour=4
FT /gene=group_1398
FT /taxa="NGR_genomic"
FT variation 1463
FT /colour=4
FT /gene=group_9110
FT /taxa="4B41_genomic"
FT variation 7572
FT /colour=3
FT /gene=nagAc
FT /taxa="AE608H_genomic AL703GG_genomic AO641M_genomic AO643DD_genomic CE480L_genomic CL374FF_genomic CO438LL_genomic H1_genomic SM11_genomic"
FT variation 7857
FT /colour=16
FT /gene=group_8930
FT /taxa="1A42_genomic AE608H_genomic AK58_genomic AK75_genomic AK83_genomic AL703GG_genomic AL703H_genomic AO641M_genomic AO643DD_genomic BL225C_genomic CE480L_genomic CL374FF_genomic CO431A_genomic CO438LL_genomic NGR_genomic SM11_genomic"
FT variation 14617
FT /colour=2
FT /gene=pmbA
FT /taxa="1A42_genomic 4B41_genomic 7B22_genomic 8A52_genomic AE608H_genomic AK58_genomic AK75_genomic AK83_genomic AL703GG_genomic AL703H_genomic AO641M_genomic AO643DD_genomic BL225C_genomic CE480L_genomic CL374FF_genomic CO431A_genomic CO438LL_genomic H1_genomic NGR_genomic SM11_genomic T073_genomic"
FT variation 3799
FT /colour=2
FT /gene=group_8569
FT /taxa="1A42_genomic 4B41_genomic 7B22_genomic 8A52_genomic AE608H_genomic AK58_genomic AK75_genomic AK83_genomic AL703GG_genomic AL703H_genomic AO641M_genomic AO643DD_genomic BL225C_genomic CE480L_genomic CL374FF_genomic CO431A_genomic CO438LL_genomic H1_genomic NGR_genomic SM11_genomic T073_genomic"
FT variation 11334
FT /colour=16
FT /gene=gpr_4
FT /taxa="4B41_genomic AE608H_genomic AK58_genomic AK75_genomic AK83_genomic AL703GG_genomic AL703H_genomic AO641M_genomic AO643DD_genomic BL225C_genomic CE480L_genomic CL374FF_genomic CO431A_genomic CO438LL_genomic H1_genomic NGR_genomic SM11_genomic"
FT variation 6111
FT /colour=3
FT /gene=group_7737
FT /taxa="1A42_genomic 4B41_genomic 7B22_genomic 8A52_genomic AK75_genomic AK83_genomic AL703H_genomic BL225C_genomic CO431A_genomic"
FT variation 15701
FT /colour=4
FT /gene=group_9004
FT /taxa="NGR_genomic"
FT variation 9992
FT /colour=4
FT /gene=group_10077
FT /taxa="7B22_genomic"
FT variation 1519
FT /colour=4
FT /gene=group_11835
FT /taxa="AK75_genomic"
FT variation 3801
FT /colour=2
FT /gene=group_2336
FT /taxa="1A42_genomic 4B41_genomic 7B22_genomic 8A52_genomic AE608H_genomic AK58_genomic AK75_genomic AK83_genomic AL703GG_genomic AL703H_genomic AO641M_genomic AO643DD_genomic BL225C_genomic CE480L_genomic CL374FF_genomic CO431A_genomic CO438LL_genomic H1_genomic NGR_genomic SM11_genomic T073_genomic"
FT variation 11905
FT /colour=4
FT /gene=group_2736
FT /taxa="AK58_genomic"
FT variation 8802
FT /colour=9
FT /gene=group_11476
FT /taxa="AK58_genomic AK75_genomic AK83_genomic AL703H_genomic BL225C_genomic CO431A_genomic"
FT variation 15459
FT /colour=2
FT /gene=group_4958
FT /taxa="1A42_genomic 4B41_genomic 7B22_genomic 8A52_genomic AE608H_genomic AK58_genomic AK75_genomic AK83_genomic AL703GG_genomic AL703H_genomic AO641M_genomic AO643DD_genomic BL225C_genomic CE480L_genomic CL374FF_genomic CO431A_genomic CO438LL_genomic H1_genomic NGR_genomic SM11_genomic T073_genomic"
FT variation 2790
FT /colour=2
FT /gene=group_2251
FT /taxa="1A42_genomic 4B41_genomic 7B22_genomic 8A52_genomic AE608H_genomic AK58_genomic AK75_genomic AK83_genomic AL703GG_genomic AL703H_genomic AO641M_genomic AO643DD_genomic BL225C_genomic CE480L_genomic CL374FF_genomic CO431A_genomic CO438LL_genomic H1_genomic NGR_genomic SM11_genomic T073_genomic"
FT variation 15668
FT /colour=4
FT /gene=group_2721
FT /taxa="AL703GG_genomic"
FT variation 11702
FT /colour=7
FT /gene=ohrR_4
FT /taxa="AE608H_genomic AK58_genomic AK75_genomic AL703GG_genomic AO641M_genomic AO643DD_genomic BL225C_genomic CE480L_genomic CL374FF_genomic CO431A_genomic CO438LL_genomic NGR_genomic SM11_genomic"
FT variation 15479
FT /colour=2
FT /gene=group_4974
FT /taxa="1A42_genomic 4B41_genomic 7B22_genomic 8A52_genomic AE608H_genomic AK58_genomic AK75_genomic AK83_genomic AL703GG_genomic AL703H_genomic AO641M_genomic AO643DD_genomic BL225C_genomic CE480L_genomic CL374FF_genomic CO431A_genomic CO438LL_genomic H1_genomic NGR_genomic SM11_genomic T073_genomic"
FT variation 4477
FT /colour=4
FT /gene=group_9036
FT /taxa="4B41_genomic"
FT variation 15102
FT /colour=2
FT /gene=group_4694
FT /taxa="1A42_genomic 4B41_genomic 7B22_genomic 8A52_genomic AE608H_genomic AK58_genomic AK75_genomic AK83_genomic AL703GG_genomic AL703H_genomic AO641M_genomic AO643DD_genomic BL225C_genomic CE480L_genomic CL374FF_genomic CO431A_genomic CO438LL_genomic H1_genomic NGR_genomic SM11_genomic T073_genomic"
FT variation 505
FT /colour=4
FT /gene=group_10979
FT /taxa="AE608H_genomic AO643DD_genomic"
FT variation 6415
FT /colour=4
FT /gene=group_10628
FT /taxa="8A52_genomic AL703H_genomic"
FT variation 13116
FT /colour=5
FT /gene=traM
FT /taxa="AL703GG_genomic AO641M_genomic CL374FF_genomic SM11_genomic"
FT variation 340
FT /colour=4
FT /gene=group_9968
FT /taxa="7B22_genomic"
FT variation 12298
FT /colour=8
FT /gene=group_15486
FT /taxa="1A42_genomic 7B22_genomic 8A52_genomic AE608H_genomic BL225C_genomic CE480L_genomic CO431A_genomic CO438LL_genomic"
FT variation 8494
FT /colour=4
FT /gene=group_9577
FT /taxa="4B41_genomic"
FT variation 1762
FT /colour=2
FT /gene=ybiO_1
FT /taxa="1A42_genomic 4B41_genomic 7B22_genomic 8A52_genomic AE608H_genomic AK58_genomic AK75_genomic AK83_genomic AL703GG_genomic AL703H_genomic AO641M_genomic AO643DD_genomic BL225C_genomic CE480L_genomic CL374FF_genomic CO431A_genomic CO438LL_genomic H1_genomic NGR_genomic SM11_genomic T073_genomic"
FT variation 3287
FT /colour=2
FT /gene=group_8836
FT /taxa="1A42_genomic 4B41_genomic 7B22_genomic 8A52_genomic AE608H_genomic AK58_genomic AK75_genomic AK83_genomic AL703GG_genomic AL703H_genomic AO641M_genomic AO643DD_genomic BL225C_genomic CE480L_genomic CL374FF_genomic CO431A_genomic CO438LL_genomic H1_genomic NGR_genomic SM11_genomic T073_genomic"
FT variation 443
FT /colour=9
FT /gene=group_10963
FT /taxa="AE608H_genomic AL703GG_genomic AO641M_genomic CL374FF_genomic CO438LL_genomic SM11_genomic"
FT variation 5588
FT /colour=2
FT /gene=group_6450
FT /taxa="1A42_genomic 4B41_genomic 7B22_genomic 8A52_genomic AE608H_genomic AK58_genomic AK75_genomic AK83_genomic AL703GG_genomic AL703H_genomic AO641M_genomic AO643DD_genomic BL225C_genomic CE480L_genomic CL374FF_genomic CO431A_genomic CO438LL_genomic H1_genomic NGR_genomic SM11_genomic T073_genomic"
FT variation 13039
FT /colour=4
FT /gene=group_14656
FT /taxa="SM11_genomic"
FT variation 12954
FT /colour=3
FT /gene=group_7695
FT /taxa="1A42_genomic 4B41_genomic 7B22_genomic 8A52_genomic AL703H_genomic BL225C_genomic CO431A_genomic H1_genomic NGR_genomic"
FT variation 7071
FT /colour=4
FT /gene=group_9788
FT /taxa="7B22_genomic"
FT variation 15332
FT /colour=2
FT /gene=group_2844
FT /taxa="1A42_genomic 4B41_genomic 7B22_genomic 8A52_genomic AE608H_genomic AK58_genomic AK75_genomic AK83_genomic AL703GG_genomic AL703H_genomic AO641M_genomic AO643DD_genomic BL225C_genomic CE480L_genomic CL374FF_genomic CO431A_genomic CO438LL_genomic H1_genomic NGR_genomic SM11_genomic T073_genomic"
FT variation 1278
FT /colour=4
FT /gene=group_11649
FT /taxa="AK58_genomic"
FT variation 7048
FT /colour=4
FT /gene=group_13281
FT /taxa="AL703H_genomic"
FT variation 3770
FT /colour=4
FT /gene=group_12979
FT /taxa="AL703H_genomic"
FT variation 7032
FT /colour=4
FT /gene=group_7959
FT /taxa="1A42_genomic"
FT variation 4795
FT /colour=2
FT /gene=arcA_1
FT /taxa="1A42_genomic 4B41_genomic 7B22_genomic 8A52_genomic AE608H_genomic AK58_genomic AK75_genomic AK83_genomic AL703GG_genomic AL703H_genomic AO641M_genomic AO643DD_genomic BL225C_genomic CE480L_genomic CL374FF_genomic CO431A_genomic CO438LL_genomic H1_genomic NGR_genomic SM11_genomic T073_genomic"
FT variation 10831
FT /colour=3
FT /gene=mtrR_2
FT /taxa="7B22_genomic AE608H_genomic AK58_genomic AK83_genomic AL703GG_genomic AO641M_genomic AO643DD_genomic CE480L_genomic CL374FF_genomic CO438LL_genomic SM11_genomic"
FT variation 13008
FT /colour=4
FT /gene=group_9279
FT /taxa="4B41_genomic"
FT variation 94
FT /colour=4
FT /gene=group_12557
FT /taxa="AK83_genomic"
FT variation 11038
FT /colour=2
FT /gene=yjmC_2
FT /taxa="1A42_genomic 4B41_genomic 8A52_genomic AE608H_genomic AK58_genomic AK75_genomic AK83_genomic AL703GG_genomic AL703H_genomic AO641M_genomic AO643DD_genomic BL225C_genomic CE480L_genomic CL374FF_genomic CO431A_genomic CO438LL_genomic H1_genomic NGR_genomic SM11_genomic T073_genomic"
FT variation 11177
FT /colour=4
FT /gene=group_12344
FT /taxa="AK83_genomic"
FT variation 11790
FT /colour=5
FT /gene=group_12781
FT /taxa="AL703GG_genomic AO641M_genomic CL374FF_genomic"
FT variation 5465
FT /colour=2
FT /gene=group_6535
FT /taxa="1A42_genomic 4B41_genomic 7B22_genomic 8A52_genomic AE608H_genomic AK58_genomic AK75_genomic AK83_genomic AL703GG_genomic AL703H_genomic AO641M_genomic AO643DD_genomic BL225C_genomic CE480L_genomic CL374FF_genomic CO431A_genomic CO438LL_genomic H1_genomic NGR_genomic SM11_genomic T073_genomic"
FT variation 4537
FT /colour=2
FT /gene=bauA_2
FT /taxa="1A42_genomic 4B41_genomic 7B22_genomic 8A52_genomic AE608H_genomic AK58_genomic AK75_genomic AK83_genomic AL703GG_genomic AL703H_genomic AO641M_genomic AO643DD_genomic BL225C_genomic CE480L_genomic CL374FF_genomic CO431A_genomic CO438LL_genomic H1_genomic NGR_genomic SM11_genomic T073_genomic"
FT variation 7728
FT /colour=4
FT /gene=group_13534
FT /taxa="BL225C_genomic CO431A_genomic"
FT variation 3640
FT /colour=3
FT /gene=ltrA_3
FT /taxa="1A42_genomic 4B41_genomic 7B22_genomic 8A52_genomic AK83_genomic AL703H_genomic BL225C_genomic CO431A_genomic CO438LL_genomic H1_genomic NGR_genomic"
FT variation 10844
FT /colour=2
FT /gene=fdoH
FT /taxa="1A42_genomic 4B41_genomic 7B22_genomic 8A52_genomic AE608H_genomic AK58_genomic AK75_genomic AK83_genomic AL703GG_genomic AL703H_genomic AO641M_genomic AO643DD_genomic BL225C_genomic CE480L_genomic CL374FF_genomic CO431A_genomic CO438LL_genomic H1_genomic NGR_genomic SM11_genomic T073_genomic"
FT variation 5437
FT /colour=2
FT /gene=isdG
FT /taxa="1A42_genomic 4B41_genomic 7B22_genomic 8A52_genomic AE608H_genomic AK58_genomic AK75_genomic AK83_genomic AL703GG_genomic AL703H_genomic AO641M_genomic AO643DD_genomic BL225C_genomic CE480L_genomic CL374FF_genomic CO431A_genomic CO438LL_genomic H1_genomic NGR_genomic SM11_genomic T073_genomic"
FT variation 3156
FT /colour=2
FT /gene=group_8031
FT /taxa="1A42_genomic 4B41_genomic 7B22_genomic 8A52_genomic AE608H_genomic AK58_genomic AK75_genomic AK83_genomic AL703GG_genomic AL703H_genomic AO641M_genomic AO643DD_genomic BL225C_genomic CE480L_genomic CL374FF_genomic CO431A_genomic CO438LL_genomic H1_genomic NGR_genomic SM11_genomic T073_genomic"
FT variation 4491
FT /colour=2
FT /gene=rsmG
FT /taxa="1A42_genomic 4B41_genomic 7B22_genomic 8A52_genomic AE608H_genomic AK58_genomic AK75_genomic AK83_genomic AL703GG_genomic AL703H_genomic AO641M_genomic AO643DD_genomic BL225C_genomic CE480L_genomic CL374FF_genomic CO431A_genomic CO438LL_genomic H1_genomic NGR_genomic SM11_genomic T073_genomic"
FT variation 4236
FT /colour=4
FT /gene=group_12412
FT /taxa="AK83_genomic"
FT variation 6464
FT /colour=4
FT /gene=gltI_1
FT /taxa="7B22_genomic AK75_genomic"
FT variation 9720
FT /colour=4
FT /gene=group_9927
FT /taxa="7B22_genomic"
FT variation 1277
FT /colour=4
FT /gene=group_11648
FT /taxa="AK58_genomic"
FT variation 11314
FT /colour=3
FT /gene=kup_3
FT /taxa="4B41_genomic 8A52_genomic AE608H_genomic AL703GG_genomic AL703H_genomic AO641M_genomic AO643DD_genomic CE480L_genomic CL374FF_genomic CO438LL_genomic SM11_genomic"
FT variation 9955
FT /colour=4
FT /gene=group_12116
FT /taxa="AK83_genomic"
FT variation 15328
FT /colour=4
FT /gene=group_4852
FT /taxa="1A42_genomic"
FT variation 6870
FT /colour=4
FT /gene=group_14592
FT /taxa="SM11_genomic"
FT variation 11435
FT /colour=4
FT /gene=group_15193
FT /taxa="T073_genomic"
FT variation 228
FT /colour=4
FT /gene=group_4325
FT /taxa="AL703H_genomic"
FT variation 3656
FT /colour=2
FT /gene=sugA_5
FT /taxa="1A42_genomic 4B41_genomic 7B22_genomic 8A52_genomic AE608H_genomic AK58_genomic AK75_genomic AK83_genomic AL703GG_genomic AL703H_genomic AO641M_genomic AO643DD_genomic BL225C_genomic CE480L_genomic CL374FF_genomic CO431A_genomic CO438LL_genomic H1_genomic NGR_genomic SM11_genomic T073_genomic"
FT variation 7221
FT /colour=4
FT /gene=bioC_3
FT /taxa="T073_genomic"
FT variation 6438
FT /colour=9
FT /gene=group_7418
FT /taxa="1A42_genomic 7B22_genomic AK58_genomic AK75_genomic BL225C_genomic CO431A_genomic"
FT variation 2227
FT /colour=4
FT /gene=group_15814
FT /taxa="BL225C_genomic"
FT variation 1622
FT /colour=8
FT /gene=pglJ
FT /taxa="1A42_genomic AK58_genomic AK75_genomic AL703H_genomic BL225C_genomic CO431A_genomic H1_genomic"
FT variation 9378
FT /colour=5
FT /gene=group_538
FT /taxa="AL703GG_genomic AO641M_genomic CL374FF_genomic"
FT variation 13786
FT /colour=2
FT /gene=nrdJ
FT /taxa="1A42_genomic 4B41_genomic 7B22_genomic 8A52_genomic AE608H_genomic AK58_genomic AK75_genomic AK83_genomic AL703GG_genomic AL703H_genomic AO641M_genomic AO643DD_genomic BL225C_genomic CE480L_genomic CL374FF_genomic CO431A_genomic CO438LL_genomic H1_genomic NGR_genomic SM11_genomic T073_genomic"
FT variation 13043
FT /colour=5
FT /gene=group_12848
FT /taxa="AL703GG_genomic AO641M_genomic CL374FF_genomic"
FT variation 15216
FT /colour=2
FT /gene=def_2
FT /taxa="1A42_genomic 4B41_genomic 7B22_genomic 8A52_genomic AE608H_genomic AK58_genomic AK75_genomic AK83_genomic AL703GG_genomic AL703H_genomic AO641M_genomic AO643DD_genomic BL225C_genomic CE480L_genomic CL374FF_genomic CO431A_genomic CO438LL_genomic H1_genomic NGR_genomic SM11_genomic T073_genomic"
FT variation 2157
FT /colour=5
FT /gene=group_4384
FT /taxa="BL225C_genomic CO431A_genomic NGR_genomic"
FT variation 9646
FT /colour=4
FT /gene=group_10399
FT /taxa="8A52_genomic"
FT variation 12217
FT /colour=15
FT /gene=group_8255
FT /taxa="1A42_genomic 7B22_genomic 8A52_genomic AE608H_genomic AK58_genomic AK75_genomic AK83_genomic AL703GG_genomic AL703H_genomic AO641M_genomic AO643DD_genomic BL225C_genomic CE480L_genomic CL374FF_genomic CO431A_genomic CO438LL_genomic NGR_genomic SM11_genomic T073_genomic"
FT variation 5097
FT /colour=9
FT /gene=group_2641
FT /taxa="AL703GG_genomic AO641M_genomic AO643DD_genomic CL374FF_genomic CO438LL_genomic"
FT variation 5219
FT /colour=2
FT /gene=group_13775
FT /taxa="1A42_genomic 4B41_genomic 7B22_genomic 8A52_genomic AE608H_genomic AK58_genomic AK75_genomic AK83_genomic AL703GG_genomic AL703H_genomic AO641M_genomic AO643DD_genomic BL225C_genomic CE480L_genomic CL374FF_genomic CO431A_genomic CO438LL_genomic H1_genomic NGR_genomic SM11_genomic T073_genomic"
FT variation 12186
FT /colour=16
FT /gene=acpP_4
FT /taxa="1A42_genomic AE608H_genomic AK83_genomic AL703GG_genomic AL703H_genomic AO641M_genomic AO643DD_genomic BL225C_genomic CE480L_genomic CL374FF_genomic CO431A_genomic CO438LL_genomic H1_genomic NGR_genomic SM11_genomic T073_genomic"
FT variation 10793
FT /colour=2
FT /gene=kdpA
FT /taxa="1A42_genomic 4B41_genomic 7B22_genomic 8A52_genomic AE608H_genomic AK58_genomic AK75_genomic AK83_genomic AL703GG_genomic AL703H_genomic AO641M_genomic AO643DD_genomic BL225C_genomic CE480L_genomic CL374FF_genomic CO431A_genomic CO438LL_genomic H1_genomic NGR_genomic SM11_genomic T073_genomic"
FT variation 4660
FT /colour=2
FT /gene=rppH_2
FT /taxa="1A42_genomic 4B41_genomic 7B22_genomic 8A52_genomic AE608H_genomic AK58_genomic AK75_genomic AK83_genomic AL703GG_genomic AL703H_genomic AO641M_genomic AO643DD_genomic BL225C_genomic CE480L_genomic CL374FF_genomic CO431A_genomic CO438LL_genomic H1_genomic NGR_genomic SM11_genomic T073_genomic"
FT variation 14940
FT /colour=2
FT /gene=group_4565
FT /taxa="1A42_genomic 4B41_genomic 7B22_genomic 8A52_genomic AE608H_genomic AK58_genomic AK75_genomic AK83_genomic AL703GG_genomic AL703H_genomic AO641M_genomic AO643DD_genomic BL225C_genomic CE480L_genomic CL374FF_genomic CO431A_genomic CO438LL_genomic H1_genomic NGR_genomic SM11_genomic T073_genomic"
FT variation 9858
FT /colour=4
FT /gene=group_12248
FT /taxa="AK83_genomic"
FT variation 2020
FT /colour=4
FT /gene=group_15688
FT /taxa="AO643DD_genomic CE480L_genomic"
FT variation 10197
FT /colour=4
FT /gene=afr_13
FT /taxa="AK75_genomic"
FT variation 7854
FT /colour=5
FT /gene=group_12854
FT /taxa="AL703GG_genomic AO641M_genomic CL374FF_genomic"
FT variation 6479
FT /colour=3
FT /gene=group_11519
FT /taxa="AK58_genomic AK83_genomic AL703GG_genomic AO641M_genomic AO643DD_genomic BL225C_genomic CE480L_genomic CL374FF_genomic CO431A_genomic NGR_genomic SM11_genomic"
FT variation 6215
FT /colour=4
FT /gene=group_141
FT /taxa="7B22_genomic CO438LL_genomic"
FT variation 2449
FT /colour=4
FT /gene=group_10255
FT /taxa="7B22_genomic"
FT variation 6640
FT /colour=4
FT /gene=group_574
FT /taxa="NGR_genomic"
FT variation 6517
FT /colour=4
FT /gene=group_14278
FT /taxa="NGR_genomic"
FT variation 3777
FT /colour=2
FT /gene=group_8582
FT /taxa="1A42_genomic 4B41_genomic 7B22_genomic 8A52_genomic AE608H_genomic AK58_genomic AK75_genomic AK83_genomic AL703GG_genomic AL703H_genomic AO641M_genomic AO643DD_genomic BL225C_genomic CE480L_genomic CL374FF_genomic CO431A_genomic CO438LL_genomic H1_genomic NGR_genomic SM11_genomic T073_genomic"
FT variation 15692
FT /colour=4
FT /gene=ugpC_13
FT /taxa="NGR_genomic"
FT variation 11019
FT /colour=2
FT /gene=group_3147
FT /taxa="1A42_genomic 4B41_genomic 7B22_genomic 8A52_genomic AE608H_genomic AK58_genomic AK75_genomic AK83_genomic AL703GG_genomic AL703H_genomic AO641M_genomic AO643DD_genomic BL225C_genomic CE480L_genomic CL374FF_genomic CO431A_genomic CO438LL_genomic H1_genomic NGR_genomic SM11_genomic T073_genomic"
FT variation 3559
FT /colour=2
FT /gene=ygbM
FT /taxa="1A42_genomic 4B41_genomic 7B22_genomic 8A52_genomic AE608H_genomic AK58_genomic AK75_genomic AK83_genomic AL703GG_genomic AL703H_genomic AO641M_genomic AO643DD_genomic BL225C_genomic CE480L_genomic CL374FF_genomic CO431A_genomic CO438LL_genomic H1_genomic NGR_genomic SM11_genomic T073_genomic"
FT variation 11127
FT /colour=3
FT /gene=group_10576
FT /taxa="8A52_genomic AE608H_genomic AK75_genomic AK83_genomic AL703GG_genomic AO641M_genomic AO643DD_genomic CE480L_genomic CL374FF_genomic CO438LL_genomic SM11_genomic"
FT variation 4806
FT /colour=2
FT /gene=cutS
FT /taxa="1A42_genomic 4B41_genomic 7B22_genomic 8A52_genomic AE608H_genomic AK58_genomic AK75_genomic AK83_genomic AL703GG_genomic AL703H_genomic AO641M_genomic AO643DD_genomic BL225C_genomic CE480L_genomic CL374FF_genomic CO431A_genomic CO438LL_genomic H1_genomic NGR_genomic SM11_genomic T073_genomic"
FT variation 6037
FT /colour=2
FT /gene=group_6036
FT /taxa="1A42_genomic 4B41_genomic 7B22_genomic 8A52_genomic AE608H_genomic AK58_genomic AK75_genomic AK83_genomic AL703GG_genomic AL703H_genomic AO641M_genomic AO643DD_genomic BL225C_genomic CE480L_genomic CL374FF_genomic CO431A_genomic CO438LL_genomic H1_genomic NGR_genomic SM11_genomic T073_genomic"
FT variation 9882
FT /colour=4
FT /gene=ddpC_5
FT /taxa="1A42_genomic AK75_genomic"
FT variation 4552
FT /colour=2
FT /gene=group_3092
FT /taxa="1A42_genomic 4B41_genomic 7B22_genomic 8A52_genomic AE608H_genomic AK58_genomic AK75_genomic AK83_genomic AL703GG_genomic AL703H_genomic AO641M_genomic AO643DD_genomic BL225C_genomic CE480L_genomic CL374FF_genomic CO431A_genomic CO438LL_genomic H1_genomic NGR_genomic SM11_genomic T073_genomic"
FT variation 7166
FT /colour=4
FT /gene=group_14200
FT /taxa="NGR_genomic"
FT variation 4292
FT /colour=5
FT /gene=group_1469
FT /taxa="1A42_genomic 8A52_genomic T073_genomic"
FT variation 127
FT /colour=4
FT /gene=group_12524
FT /taxa="AK83_genomic"
FT variation 9943
FT /colour=4
FT /gene=group_13601
FT /taxa="BL225C_genomic CO431A_genomic"
FT variation 12002
FT /colour=5
FT /gene=group_1946
FT /taxa="AO643DD_genomic CE480L_genomic CO438LL_genomic NGR_genomic"
FT variation 7070
FT /colour=4
FT /gene=group_9787
FT /taxa="7B22_genomic"
FT variation 13206
FT /colour=3
FT /gene=group_9454
FT /taxa="4B41_genomic 7B22_genomic 8A52_genomic AK58_genomic AK75_genomic AK83_genomic AL703H_genomic BL225C_genomic CO431A_genomic H1_genomic"
FT variation 15433
FT /colour=2
FT /gene=group_4952
FT /taxa="1A42_genomic 4B41_genomic 7B22_genomic 8A52_genomic AE608H_genomic AK58_genomic AK75_genomic AK83_genomic AL703GG_genomic AL703H_genomic AO641M_genomic AO643DD_genomic BL225C_genomic CE480L_genomic CL374FF_genomic CO431A_genomic CO438LL_genomic H1_genomic NGR_genomic SM11_genomic T073_genomic"
FT variation 9348
FT /colour=4
FT /gene=group_14328
FT /taxa="NGR_genomic"
FT variation 682
FT /colour=8
FT /gene=group_11589
FT /taxa="AK58_genomic AK83_genomic AL703GG_genomic AO641M_genomic AO643DD_genomic CE480L_genomic CL374FF_genomic CO438LL_genomic"
FT variation 492
FT /colour=5
FT /gene=group_2680
FT /taxa="AE608H_genomic AO643DD_genomic CE480L_genomic"
FT variation 12568
FT /colour=2
FT /gene=group_7858
FT /taxa="1A42_genomic 4B41_genomic 7B22_genomic 8A52_genomic AE608H_genomic AK58_genomic AK75_genomic AK83_genomic AL703GG_genomic AL703H_genomic AO641M_genomic AO643DD_genomic BL225C_genomic CE480L_genomic CL374FF_genomic CO431A_genomic CO438LL_genomic H1_genomic NGR_genomic SM11_genomic T073_genomic"
FT variation 2178
FT /colour=4
FT /gene=group_14156
FT /taxa="NGR_genomic"
FT variation 4615
FT /colour=2
FT /gene=group_7205
FT /taxa="1A42_genomic 4B41_genomic 7B22_genomic 8A52_genomic AE608H_genomic AK58_genomic AK75_genomic AK83_genomic AL703GG_genomic AL703H_genomic AO641M_genomic AO643DD_genomic BL225C_genomic CE480L_genomic CL374FF_genomic CO431A_genomic CO438LL_genomic H1_genomic NGR_genomic SM11_genomic T073_genomic"
FT variation 10401
FT /colour=4
FT /gene=group_10538
FT /taxa="8A52_genomic"
FT variation 4625
FT /colour=2
FT /gene=yycF
FT /taxa="1A42_genomic 4B41_genomic 7B22_genomic 8A52_genomic AE608H_genomic AK58_genomic AK75_genomic AK83_genomic AL703GG_genomic AL703H_genomic AO641M_genomic AO643DD_genomic BL225C_genomic CE480L_genomic CL374FF_genomic CO431A_genomic CO438LL_genomic H1_genomic NGR_genomic SM11_genomic T073_genomic"
FT variation 4880
FT /colour=2
FT /gene=bkdA1
FT /taxa="1A42_genomic 4B41_genomic 7B22_genomic 8A52_genomic AE608H_genomic AK58_genomic AK75_genomic AK83_genomic AL703GG_genomic AL703H_genomic AO641M_genomic AO643DD_genomic BL225C_genomic CE480L_genomic CL374FF_genomic CO431A_genomic CO438LL_genomic H1_genomic NGR_genomic SM11_genomic T073_genomic"
FT variation 1554
FT /colour=4
FT /gene=group_12187
FT /taxa="AK83_genomic"
FT variation 6
FT /colour=4
FT /gene=group_9845
FT /taxa="7B22_genomic"
FT variation 13746
FT /colour=2
FT /gene=mltF
FT /taxa="1A42_genomic 4B41_genomic 7B22_genomic 8A52_genomic AE608H_genomic AK58_genomic AK75_genomic AK83_genomic AL703GG_genomic AL703H_genomic AO641M_genomic AO643DD_genomic BL225C_genomic CE480L_genomic CL374FF_genomic CO431A_genomic CO438LL_genomic H1_genomic NGR_genomic SM11_genomic T073_genomic"
FT variation 9339
FT /colour=4
FT /gene=group_12305
FT /taxa="AK83_genomic"
FT variation 4964
FT /colour=2
FT /gene=group_6930
FT /taxa="1A42_genomic 4B41_genomic 7B22_genomic 8A52_genomic AE608H_genomic AK58_genomic AK75_genomic AK83_genomic AL703GG_genomic AL703H_genomic AO641M_genomic AO643DD_genomic BL225C_genomic CE480L_genomic CL374FF_genomic CO431A_genomic CO438LL_genomic H1_genomic NGR_genomic SM11_genomic T073_genomic"
FT variation 12450
FT /colour=10
FT /gene=hemA_1
FT /taxa="AE608H_genomic AK58_genomic AK75_genomic AK83_genomic AL703GG_genomic AO641M_genomic AO643DD_genomic BL225C_genomic CE480L_genomic CL374FF_genomic CO431A_genomic CO438LL_genomic SM11_genomic T073_genomic"
FT variation 518
FT /colour=5
FT /gene=group_13722
FT /taxa="AE608H_genomic AK83_genomic AO643DD_genomic CE480L_genomic"
FT variation 3622
FT /colour=2
FT /gene=group_8632
FT /taxa="1A42_genomic 4B41_genomic 7B22_genomic 8A52_genomic AE608H_genomic AK58_genomic AK75_genomic AK83_genomic AL703GG_genomic AL703H_genomic AO641M_genomic AO643DD_genomic BL225C_genomic CE480L_genomic CL374FF_genomic CO431A_genomic CO438LL_genomic H1_genomic NGR_genomic SM11_genomic T073_genomic"
FT variation 12309
FT /colour=9
FT /gene=group_1325
FT /taxa="7B22_genomic AK75_genomic AO643DD_genomic CE480L_genomic CO438LL_genomic NGR_genomic"
FT variation 6413
FT /colour=4
FT /gene=ydfG_2
FT /taxa="8A52_genomic"
FT variation 9127
FT /colour=4
FT /gene=group_14696
FT /taxa="SM11_genomic"
FT variation 3529
FT /colour=2
FT /gene=group_2351
FT /taxa="1A42_genomic 4B41_genomic 7B22_genomic 8A52_genomic AE608H_genomic AK58_genomic AK75_genomic AK83_genomic AL703GG_genomic AL703H_genomic AO641M_genomic AO643DD_genomic BL225C_genomic CE480L_genomic CL374FF_genomic CO431A_genomic CO438LL_genomic H1_genomic NGR_genomic SM11_genomic T073_genomic"
FT variation 11840
FT /colour=4
FT /gene=group_12272
FT /taxa="AK83_genomic"
FT variation 14966
FT /colour=2
FT /gene=ribN_1
FT /taxa="1A42_genomic 4B41_genomic 7B22_genomic 8A52_genomic AE608H_genomic AK58_genomic AK75_genomic AK83_genomic AL703GG_genomic AL703H_genomic AO641M_genomic AO643DD_genomic BL225C_genomic CE480L_genomic CL374FF_genomic CO431A_genomic CO438LL_genomic H1_genomic NGR_genomic SM11_genomic T073_genomic"
FT variation 3549
FT /colour=2
FT /gene=group_1692
FT /taxa="1A42_genomic 4B41_genomic 7B22_genomic 8A52_genomic AE608H_genomic AK58_genomic AK75_genomic AK83_genomic AL703GG_genomic AL703H_genomic AO641M_genomic AO643DD_genomic BL225C_genomic CE480L_genomic CL374FF_genomic CO431A_genomic CO438LL_genomic H1_genomic NGR_genomic SM11_genomic T073_genomic"
FT variation 13716
FT /colour=2
FT /gene=group_5787
FT /taxa="1A42_genomic 4B41_genomic 7B22_genomic 8A52_genomic AE608H_genomic AK58_genomic AK75_genomic AK83_genomic AL703GG_genomic AL703H_genomic AO641M_genomic AO643DD_genomic BL225C_genomic CE480L_genomic CL374FF_genomic CO431A_genomic CO438LL_genomic H1_genomic NGR_genomic SM11_genomic T073_genomic"
FT variation 10215
FT /colour=9
FT /gene=gsiD_6
FT /taxa="1A42_genomic 8A52_genomic AK58_genomic AK75_genomic H1_genomic"
FT variation 7310
FT /colour=4
FT /gene=group_7631
FT /taxa="1A42_genomic"
FT variation 12176
FT /colour=4
FT /gene=group_15247
FT /taxa="T073_genomic"
FT variation 9904
FT /colour=4
FT /gene=group_13966
FT /taxa="H1_genomic"
FT variation 13230
FT /colour=2
FT /gene=group_5982
FT /taxa="1A42_genomic 4B41_genomic 7B22_genomic 8A52_genomic AE608H_genomic AK58_genomic AK75_genomic AK83_genomic AL703GG_genomic AL703H_genomic AO641M_genomic AO643DD_genomic BL225C_genomic CE480L_genomic CL374FF_genomic CO431A_genomic CO438LL_genomic H1_genomic NGR_genomic SM11_genomic T073_genomic"
FT variation 2453
FT /colour=4
FT /gene=group_10239
FT /taxa="7B22_genomic"
FT variation 3233
FT /colour=2
FT /gene=group_3667
FT /taxa="1A42_genomic 4B41_genomic 7B22_genomic 8A52_genomic AE608H_genomic AK58_genomic AK75_genomic AK83_genomic AL703GG_genomic AL703H_genomic AO641M_genomic AO643DD_genomic BL225C_genomic CE480L_genomic CL374FF_genomic CO431A_genomic CO438LL_genomic H1_genomic NGR_genomic SM11_genomic T073_genomic"
FT variation 3691
FT /colour=2
FT /gene=hmuU_2
FT /taxa="1A42_genomic 4B41_genomic 7B22_genomic 8A52_genomic AE608H_genomic AK58_genomic AK75_genomic AK83_genomic AL703GG_genomic AL703H_genomic AO641M_genomic AO643DD_genomic BL225C_genomic CE480L_genomic CL374FF_genomic CO431A_genomic CO438LL_genomic H1_genomic NGR_genomic SM11_genomic T073_genomic"
FT variation 15526
FT /colour=4
FT /gene=group_9163
FT /taxa="4B41_genomic NGR_genomic"
FT variation 9343
FT /colour=4
FT /gene=group_12309
FT /taxa="AK83_genomic"
FT variation 13235
FT /colour=2
FT /gene=fbcH_2
FT /taxa="1A42_genomic 4B41_genomic 7B22_genomic 8A52_genomic AE608H_genomic AK58_genomic AK75_genomic AK83_genomic AL703GG_genomic AL703H_genomic AO641M_genomic AO643DD_genomic BL225C_genomic CE480L_genomic CL374FF_genomic CO431A_genomic CO438LL_genomic H1_genomic NGR_genomic SM11_genomic T073_genomic"
FT variation 8630
FT /colour=5
FT /gene=group_506
FT /taxa="AO643DD_genomic CE480L_genomic CO438LL_genomic"
FT variation 9567
FT /colour=4
FT /gene=group_11369
FT /taxa="AK58_genomic"
FT variation 14443
FT /colour=2
FT /gene=group_5281
FT /taxa="1A42_genomic 4B41_genomic 7B22_genomic 8A52_genomic AE608H_genomic AK58_genomic AK75_genomic AK83_genomic AL703GG_genomic AL703H_genomic AO641M_genomic AO643DD_genomic BL225C_genomic CE480L_genomic CL374FF_genomic CO431A_genomic CO438LL_genomic H1_genomic NGR_genomic SM11_genomic T073_genomic"
FT variation 15322
FT /colour=4
FT /gene=group_4858
FT /taxa="1A42_genomic"
FT variation 11601
FT /colour=4
FT /gene=group_1543
FT /taxa="4B41_genomic 7B22_genomic"
FT variation 447
FT /colour=5
FT /gene=group_1892
FT /taxa="AK83_genomic AL703H_genomic NGR_genomic"
FT variation 8974
FT /colour=4
FT /gene=group_206
FT /taxa="AK83_genomic AL703H_genomic"
FT variation 14412
FT /colour=2
FT /gene=group_5308
FT /taxa="1A42_genomic 4B41_genomic 7B22_genomic 8A52_genomic AE608H_genomic AK58_genomic AK75_genomic AK83_genomic AL703GG_genomic AL703H_genomic AO641M_genomic AO643DD_genomic BL225C_genomic CE480L_genomic CL374FF_genomic CO431A_genomic CO438LL_genomic H1_genomic NGR_genomic SM11_genomic T073_genomic"
FT variation 2480
FT /colour=5
FT /gene=group_9696
FT /taxa="4B41_genomic AK58_genomic AK75_genomic"
FT variation 6013
FT /colour=4
FT /gene=group_12465
FT /taxa="AK83_genomic"
FT variation 1777
FT /colour=2
FT /gene=group_8329
FT /taxa="1A42_genomic 4B41_genomic 7B22_genomic 8A52_genomic AE608H_genomic AK58_genomic AK75_genomic AK83_genomic AL703GG_genomic AL703H_genomic AO641M_genomic AO643DD_genomic BL225C_genomic CE480L_genomic CL374FF_genomic CO431A_genomic CO438LL_genomic H1_genomic NGR_genomic SM11_genomic T073_genomic"
FT variation 14213
FT /colour=2
FT /gene=group_5441
FT /taxa="1A42_genomic 4B41_genomic 7B22_genomic 8A52_genomic AE608H_genomic AK58_genomic AK75_genomic AK83_genomic AL703GG_genomic AL703H_genomic AO641M_genomic AO643DD_genomic BL225C_genomic CE480L_genomic CL374FF_genomic CO431A_genomic CO438LL_genomic H1_genomic NGR_genomic SM11_genomic T073_genomic"
FT variation 649
FT /colour=8
FT /gene=group_656
FT /taxa="AE608H_genomic AK83_genomic AL703GG_genomic AO641M_genomic CL374FF_genomic CO438LL_genomic NGR_genomic SM11_genomic"
FT variation 5825
FT /colour=2
FT /gene=group_6245
FT /taxa="1A42_genomic 4B41_genomic 7B22_genomic 8A52_genomic AE608H_genomic AK58_genomic AK75_genomic AK83_genomic AL703GG_genomic AL703H_genomic AO641M_genomic AO643DD_genomic BL225C_genomic CE480L_genomic CL374FF_genomic CO431A_genomic CO438LL_genomic H1_genomic NGR_genomic SM11_genomic T073_genomic"
FT variation 2593
FT /colour=4
FT /gene=group_13480
FT /taxa="BL225C_genomic CO431A_genomic"
FT variation 11009
FT /colour=2
FT /gene=lsrC_2
FT /taxa="1A42_genomic 4B41_genomic 7B22_genomic 8A52_genomic AE608H_genomic AK58_genomic AK75_genomic AK83_genomic AL703GG_genomic AL703H_genomic AO641M_genomic AO643DD_genomic BL225C_genomic CE480L_genomic CL374FF_genomic CO431A_genomic CO438LL_genomic H1_genomic NGR_genomic SM11_genomic T073_genomic"
FT variation 8776
FT /colour=4
FT /gene=group_62
FT /taxa="AO641M_genomic"
FT variation 2142
FT /colour=4
FT /gene=group_14148
FT /taxa="NGR_genomic"
FT variation 3521
FT /colour=2
FT /gene=glgA1_2
FT /taxa="1A42_genomic 4B41_genomic 7B22_genomic 8A52_genomic AE608H_genomic AK58_genomic AK75_genomic AK83_genomic AL703GG_genomic AL703H_genomic AO641M_genomic AO643DD_genomic BL225C_genomic CE480L_genomic CL374FF_genomic CO431A_genomic CO438LL_genomic H1_genomic NGR_genomic SM11_genomic T073_genomic"
FT variation 299
FT /colour=4
FT /gene=group_14634
FT /taxa="SM11_genomic"
FT variation 15379
FT /colour=2
FT /gene=group_4907
FT /taxa="1A42_genomic 4B41_genomic 7B22_genomic 8A52_genomic AE608H_genomic AK58_genomic AK75_genomic AK83_genomic AL703GG_genomic AL703H_genomic AO641M_genomic AO643DD_genomic BL225C_genomic CE480L_genomic CL374FF_genomic CO431A_genomic CO438LL_genomic H1_genomic NGR_genomic SM11_genomic T073_genomic"
FT variation 7832
FT /colour=10
FT /gene=group_219
FT /taxa="1A42_genomic AE608H_genomic AK58_genomic AK75_genomic AK83_genomic AL703GG_genomic AO641M_genomic AO643DD_genomic CE480L_genomic CL374FF_genomic CO438LL_genomic NGR_genomic SM11_genomic T073_genomic"
FT variation 10996
FT /colour=2
FT /gene=gnl_1
FT /taxa="1A42_genomic 4B41_genomic 7B22_genomic 8A52_genomic AE608H_genomic AK58_genomic AK75_genomic AK83_genomic AL703GG_genomic AL703H_genomic AO641M_genomic AO643DD_genomic BL225C_genomic CE480L_genomic CL374FF_genomic CO431A_genomic CO438LL_genomic H1_genomic NGR_genomic SM11_genomic T073_genomic"
FT variation 15349
FT /colour=4
FT /gene=group_12638
FT /taxa="AK83_genomic"
FT variation 14670
FT /colour=4
FT /gene=group_11661
FT /taxa="AK58_genomic"
FT variation 6311
FT /colour=4
FT /gene=group_1301
FT /taxa="H1_genomic"
FT variation 14975
FT /colour=2
FT /gene=moeZ
FT /taxa="1A42_genomic 4B41_genomic 7B22_genomic 8A52_genomic AE608H_genomic AK58_genomic AK75_genomic AK83_genomic AL703GG_genomic AL703H_genomic AO641M_genomic AO643DD_genomic BL225C_genomic CE480L_genomic CL374FF_genomic CO431A_genomic CO438LL_genomic H1_genomic NGR_genomic SM11_genomic T073_genomic"
FT variation 14001
FT /colour=2
FT /gene=rpsC
FT /taxa="1A42_genomic 4B41_genomic 7B22_genomic 8A52_genomic AE608H_genomic AK58_genomic AK75_genomic AK83_genomic AL703GG_genomic AL703H_genomic AO641M_genomic AO643DD_genomic BL225C_genomic CE480L_genomic CL374FF_genomic CO431A_genomic CO438LL_genomic H1_genomic NGR_genomic SM11_genomic T073_genomic"
FT variation 8268
FT /colour=4
FT /gene=group_984
FT /taxa="4B41_genomic AK83_genomic"
FT variation 7806
FT /colour=8
FT /gene=group_4130
FT /taxa="AE608H_genomic AL703GG_genomic AO641M_genomic AO643DD_genomic CE480L_genomic CL374FF_genomic CO438LL_genomic SM11_genomic"
FT variation 4856
FT /colour=2
FT /gene=group_7027
FT /taxa="1A42_genomic 4B41_genomic 7B22_genomic 8A52_genomic AE608H_genomic AK58_genomic AK75_genomic AK83_genomic AL703GG_genomic AL703H_genomic AO641M_genomic AO643DD_genomic BL225C_genomic CE480L_genomic CL374FF_genomic CO431A_genomic CO438LL_genomic H1_genomic NGR_genomic SM11_genomic T073_genomic"
FT variation 1274
FT /colour=4
FT /gene=group_11645
FT /taxa="AK58_genomic"
FT variation 12088
FT /colour=4
FT /gene=group_12216
FT /taxa="AK83_genomic"
FT variation 61
FT /colour=4
FT /gene=group_14612
FT /taxa="SM11_genomic"
FT variation 8622
FT /colour=4
FT /gene=group_10334
FT /taxa="8A52_genomic"
FT variation 12256
FT /colour=9
FT /gene=group_10714
FT /taxa="8A52_genomic AL703H_genomic BL225C_genomic CO431A_genomic H1_genomic NGR_genomic"
FT variation 15063
FT /colour=2
FT /gene=lepA
FT /taxa="1A42_genomic 4B41_genomic 7B22_genomic 8A52_genomic AE608H_genomic AK58_genomic AK75_genomic AK83_genomic AL703GG_genomic AL703H_genomic AO641M_genomic AO643DD_genomic BL225C_genomic CE480L_genomic CL374FF_genomic CO431A_genomic CO438LL_genomic H1_genomic NGR_genomic SM11_genomic T073_genomic"
FT variation 4677
FT /colour=4
FT /gene=group_9029
FT /taxa="4B41_genomic"
FT variation 14914
FT /colour=2
FT /gene=deoA
FT /taxa="1A42_genomic 4B41_genomic 7B22_genomic 8A52_genomic AE608H_genomic AK58_genomic AK75_genomic AK83_genomic AL703GG_genomic AL703H_genomic AO641M_genomic AO643DD_genomic BL225C_genomic CE480L_genomic CL374FF_genomic CO431A_genomic CO438LL_genomic H1_genomic NGR_genomic SM11_genomic T073_genomic"
FT variation 865
FT /colour=4
FT /gene=group_12605
FT /taxa="AK83_genomic"
FT variation 10291
FT /colour=5
FT /gene=group_10653
FT /taxa="8A52_genomic AL703H_genomic BL225C_genomic CO431A_genomic"
FT variation 8155
FT /colour=4
FT /gene=group_14258
FT /taxa="NGR_genomic"
FT variation 6040
FT /colour=2
FT /gene=group_2995
FT /taxa="1A42_genomic 4B41_genomic 7B22_genomic 8A52_genomic AE608H_genomic AK58_genomic AK75_genomic AK83_genomic AL703GG_genomic AL703H_genomic AO641M_genomic AO643DD_genomic BL225C_genomic CE480L_genomic CL374FF_genomic CO431A_genomic CO438LL_genomic H1_genomic NGR_genomic SM11_genomic T073_genomic"
FT variation 13282
FT /colour=2
FT /gene=purS
FT /taxa="1A42_genomic 4B41_genomic 7B22_genomic 8A52_genomic AE608H_genomic AK58_genomic AK75_genomic AK83_genomic AL703GG_genomic AL703H_genomic AO641M_genomic AO643DD_genomic BL225C_genomic CE480L_genomic CL374FF_genomic CO431A_genomic CO438LL_genomic H1_genomic NGR_genomic SM11_genomic T073_genomic"
FT variation 1442
FT /colour=4
FT /gene=group_14423
FT /taxa="NGR_genomic"
FT variation 7824
FT /colour=8
FT /gene=group_11061
FT /taxa="AE608H_genomic AL703GG_genomic AO641M_genomic AO643DD_genomic CE480L_genomic CL374FF_genomic CO438LL_genomic SM11_genomic"
FT variation 12377
FT /colour=5
FT /gene=group_9525
FT /taxa="4B41_genomic AK75_genomic BL225C_genomic CO431A_genomic"
FT variation 9097
FT /colour=4
FT /gene=group_2762
FT /taxa="AL703H_genomic"
FT variation 2946
FT /colour=2
FT /gene=iorB_1
FT /taxa="1A42_genomic 4B41_genomic 7B22_genomic 8A52_genomic AE608H_genomic AK58_genomic AK75_genomic AK83_genomic AL703GG_genomic AL703H_genomic AO641M_genomic AO643DD_genomic BL225C_genomic CE480L_genomic CL374FF_genomic CO431A_genomic CO438LL_genomic H1_genomic NGR_genomic SM11_genomic T073_genomic"
FT variation 3190
FT /colour=7
FT /gene=group_8883
FT /taxa="1A42_genomic 7B22_genomic 8A52_genomic AE608H_genomic AK75_genomic AK83_genomic AL703H_genomic BL225C_genomic CE480L_genomic CO431A_genomic CO438LL_genomic H1_genomic T073_genomic"
FT variation 6377
FT /colour=4
FT /gene=group_13633
FT /taxa="BL225C_genomic CO431A_genomic"
FT variation 12019
FT /colour=8
FT /gene=group_2588
FT /taxa="8A52_genomic AE608H_genomic AK58_genomic AK75_genomic AO643DD_genomic CE480L_genomic CO438LL_genomic"
FT variation 9030
FT /colour=4
FT /gene=group_15034
FT /taxa="T073_genomic"
FT variation 9029
FT /colour=4
FT /gene=group_370
FT /taxa="T073_genomic"
FT variation 794
FT /colour=4
FT /gene=group_4328
FT /taxa="AL703H_genomic SM11_genomic"
FT variation 1300
FT /colour=4
FT /gene=group_3970
FT /taxa="8A52_genomic AK83_genomic"
FT variation 4809
FT /colour=2
FT /gene=hemA
FT /taxa="1A42_genomic 4B41_genomic 7B22_genomic 8A52_genomic AE608H_genomic AK58_genomic AK75_genomic AK83_genomic AL703GG_genomic AL703H_genomic AO641M_genomic AO643DD_genomic BL225C_genomic CE480L_genomic CL374FF_genomic CO431A_genomic CO438LL_genomic H1_genomic NGR_genomic SM11_genomic T073_genomic"
FT variation 8732
FT /colour=4
FT /gene=group_13083
FT /taxa="AL703H_genomic"
FT variation 13677
FT /colour=9
FT /gene=group_10973
FT /taxa="AE608H_genomic AL703GG_genomic AO641M_genomic CL374FF_genomic CO438LL_genomic SM11_genomic"
FT variation 14467
FT /colour=2
FT /gene=betC
FT /taxa="1A42_genomic 4B41_genomic 7B22_genomic 8A52_genomic AE608H_genomic AK58_genomic AK75_genomic AK83_genomic AL703GG_genomic AL703H_genomic AO641M_genomic AO643DD_genomic BL225C_genomic CE480L_genomic CL374FF_genomic CO431A_genomic CO438LL_genomic H1_genomic NGR_genomic SM11_genomic T073_genomic"
FT variation 9120
FT /colour=5
FT /gene=dcd_1
FT /taxa="AL703GG_genomic AO641M_genomic CL374FF_genomic SM11_genomic"
FT variation 2116
FT /colour=2
FT /gene=group_8519
FT /taxa="1A42_genomic 4B41_genomic 7B22_genomic 8A52_genomic AE608H_genomic AK58_genomic AK75_genomic AK83_genomic AL703GG_genomic AL703H_genomic AO641M_genomic AO643DD_genomic BL225C_genomic CE480L_genomic CL374FF_genomic CO431A_genomic CO438LL_genomic H1_genomic NGR_genomic SM11_genomic T073_genomic"
FT variation 10762
FT /colour=4
FT /gene=cutS_2
FT /taxa="1A42_genomic"
FT variation 3984
FT /colour=4
FT /gene=group_13744
FT /taxa="CE480L_genomic"
FT variation 7177
FT /colour=4
FT /gene=oppD_12
FT /taxa="AK75_genomic"
FT variation 14992
FT /colour=2
FT /gene=mdlY
FT /taxa="1A42_genomic 4B41_genomic 7B22_genomic 8A52_genomic AE608H_genomic AK58_genomic AK75_genomic AK83_genomic AL703GG_genomic AL703H_genomic AO641M_genomic AO643DD_genomic BL225C_genomic CE480L_genomic CL374FF_genomic CO431A_genomic CO438LL_genomic H1_genomic NGR_genomic SM11_genomic T073_genomic"
FT variation 7527
FT /colour=8
FT /gene=group_11330
FT /taxa="AE608H_genomic AL703GG_genomic AO641M_genomic AO643DD_genomic CE480L_genomic CL374FF_genomic CO438LL_genomic SM11_genomic"
FT variation 10409
FT /colour=4
FT /gene=uctC_2
FT /taxa="8A52_genomic"
FT variation 8443
FT /colour=4
FT /gene=group_7938
FT /taxa="1A42_genomic"
FT variation 13115
FT /colour=5
FT /gene=group_12819
FT /taxa="AL703GG_genomic AO641M_genomic CL374FF_genomic SM11_genomic"
FT variation 14545
FT /colour=3
FT /gene=group_10365
FT /taxa="8A52_genomic AE608H_genomic AK83_genomic BL225C_genomic CE480L_genomic CL374FF_genomic CO438LL_genomic H1_genomic SM11_genomic T073_genomic"
FT variation 4217
FT /colour=3
FT /gene=group_10844
FT /taxa="AE608H_genomic AK83_genomic AL703GG_genomic AO641M_genomic AO643DD_genomic CE480L_genomic CL374FF_genomic CO438LL_genomic SM11_genomic"
FT variation 412
FT /colour=4
FT /gene=group_4108
FT /taxa="SM11_genomic"
FT variation 1221
FT /colour=4
FT /gene=group_11693
FT /taxa="AK58_genomic"
FT variation 11917
FT /colour=4
FT /gene=group_14356
FT /taxa="NGR_genomic"
FT variation 13896
FT /colour=2
FT /gene=walK
FT /taxa="1A42_genomic 4B41_genomic 7B22_genomic 8A52_genomic AE608H_genomic AK58_genomic AK75_genomic AK83_genomic AL703GG_genomic AL703H_genomic AO641M_genomic AO643DD_genomic BL225C_genomic CE480L_genomic CL374FF_genomic CO431A_genomic CO438LL_genomic H1_genomic NGR_genomic SM11_genomic T073_genomic"
FT variation 5775
FT /colour=2
FT /gene=group_6286
FT /taxa="1A42_genomic 4B41_genomic 7B22_genomic 8A52_genomic AE608H_genomic AK58_genomic AK75_genomic AK83_genomic AL703GG_genomic AL703H_genomic AO641M_genomic AO643DD_genomic BL225C_genomic CE480L_genomic CL374FF_genomic CO431A_genomic CO438LL_genomic H1_genomic NGR_genomic SM11_genomic T073_genomic"
FT variation 8384
FT /colour=9
FT /gene=syrM1_3
FT /taxa="4B41_genomic 8A52_genomic AK83_genomic BL225C_genomic CO431A_genomic T073_genomic"
FT variation 8136
FT /colour=8
FT /gene=group_11084
FT /taxa="AE608H_genomic AL703GG_genomic AO641M_genomic AO643DD_genomic CE480L_genomic CL374FF_genomic CO438LL_genomic SM11_genomic"
FT variation 14060
FT /colour=4
FT /gene=group_1960
FT /taxa="7B22_genomic"
FT variation 6810
FT /colour=4
FT /gene=group_14002
FT /taxa="H1_genomic"
FT variation 3073
FT /colour=2
FT /gene=group_8087
FT /taxa="1A42_genomic 4B41_genomic 7B22_genomic 8A52_genomic AE608H_genomic AK58_genomic AK75_genomic AK83_genomic AL703GG_genomic AL703H_genomic AO641M_genomic AO643DD_genomic BL225C_genomic CE480L_genomic CL374FF_genomic CO431A_genomic CO438LL_genomic H1_genomic NGR_genomic SM11_genomic T073_genomic"
FT variation 12367
FT /colour=4
FT /gene=group_15644
FT /taxa="H1_genomic"
FT variation 8505
FT /colour=4
FT /gene=group_9435
FT /taxa="4B41_genomic"
FT variation 12541
FT /colour=4
FT /gene=group_929
FT /taxa="AK83_genomic"
FT variation 7810
FT /colour=8
FT /gene=group_11051
FT /taxa="AE608H_genomic AL703GG_genomic AO641M_genomic AO643DD_genomic CE480L_genomic CL374FF_genomic CO438LL_genomic SM11_genomic"
FT variation 12478
FT /colour=2
FT /gene=gsiA_7
FT /taxa="1A42_genomic 4B41_genomic 7B22_genomic 8A52_genomic AE608H_genomic AK58_genomic AK75_genomic AK83_genomic AL703GG_genomic AL703H_genomic AO641M_genomic AO643DD_genomic BL225C_genomic CE480L_genomic CL374FF_genomic CO431A_genomic CO438LL_genomic H1_genomic SM11_genomic T073_genomic"
FT variation 6599
FT /colour=4
FT /gene=group_1480
FT /taxa="T073_genomic"
FT variation 14531
FT /colour=2
FT /gene=yhfT
FT /taxa="1A42_genomic 4B41_genomic 7B22_genomic 8A52_genomic AE608H_genomic AK58_genomic AK75_genomic AK83_genomic AL703GG_genomic AL703H_genomic AO641M_genomic AO643DD_genomic BL225C_genomic CE480L_genomic CL374FF_genomic CO431A_genomic CO438LL_genomic H1_genomic NGR_genomic SM11_genomic T073_genomic"
FT variation 2006
FT /colour=7
FT /gene=group_1085
FT /taxa="1A42_genomic 7B22_genomic AE608H_genomic AK58_genomic AK75_genomic AK83_genomic BL225C_genomic CE480L_genomic CO431A_genomic CO438LL_genomic H1_genomic NGR_genomic T073_genomic"
FT variation 2176
FT /colour=4
FT /gene=group_14154
FT /taxa="NGR_genomic"
FT variation 7939
FT /colour=4
FT /gene=group_1107
FT /taxa="AL703H_genomic"
FT variation 14594
FT /colour=2
FT /gene=luxR_1
FT /taxa="1A42_genomic 4B41_genomic 7B22_genomic 8A52_genomic AE608H_genomic AK58_genomic AK75_genomic AK83_genomic AL703GG_genomic AL703H_genomic AO641M_genomic AO643DD_genomic BL225C_genomic CE480L_genomic CL374FF_genomic CO431A_genomic CO438LL_genomic H1_genomic NGR_genomic SM11_genomic T073_genomic"
FT variation 9374
FT /colour=4
FT /gene=group_986
FT /taxa="1A42_genomic AK75_genomic"
FT variation 11569
FT /colour=4
FT /gene=group_13157
FT /taxa="AL703H_genomic"
FT variation 3349
FT /colour=2
FT /gene=group_2368
FT /taxa="1A42_genomic 4B41_genomic 7B22_genomic 8A52_genomic AE608H_genomic AK58_genomic AK75_genomic AK83_genomic AL703GG_genomic AL703H_genomic AO641M_genomic AO643DD_genomic BL225C_genomic CE480L_genomic CL374FF_genomic CO431A_genomic CO438LL_genomic H1_genomic NGR_genomic SM11_genomic T073_genomic"
FT variation 14246
FT /colour=2
FT /gene=rplI
FT /taxa="1A42_genomic 4B41_genomic 7B22_genomic 8A52_genomic AE608H_genomic AK58_genomic AK75_genomic AK83_genomic AL703GG_genomic AL703H_genomic AO641M_genomic AO643DD_genomic BL225C_genomic CE480L_genomic CL374FF_genomic CO431A_genomic CO438LL_genomic H1_genomic NGR_genomic SM11_genomic T073_genomic"
FT variation 9980
FT /colour=4
FT /gene=group_13033
FT /taxa="AL703H_genomic"
FT variation 3458
FT /colour=2
FT /gene=lptB_4
FT /taxa="1A42_genomic 4B41_genomic 7B22_genomic 8A52_genomic AE608H_genomic AK58_genomic AK75_genomic AK83_genomic AL703GG_genomic AL703H_genomic AO641M_genomic AO643DD_genomic BL225C_genomic CE480L_genomic CL374FF_genomic CO431A_genomic CO438LL_genomic H1_genomic NGR_genomic SM11_genomic T073_genomic"
FT variation 6627
FT /colour=9
FT /gene=group_591
FT /taxa="4B41_genomic AE608H_genomic AL703H_genomic H1_genomic T073_genomic"
FT variation 10993
FT /colour=2
FT /gene=betI_3
FT /taxa="1A42_genomic 4B41_genomic 7B22_genomic 8A52_genomic AE608H_genomic AK58_genomic AK75_genomic AK83_genomic AL703GG_genomic AL703H_genomic AO641M_genomic AO643DD_genomic BL225C_genomic CE480L_genomic CL374FF_genomic CO431A_genomic CO438LL_genomic H1_genomic NGR_genomic SM11_genomic T073_genomic"
FT variation 11237
FT /colour=4
FT /gene=group_9299
FT /taxa="4B41_genomic"
FT variation 8109
FT /colour=4
FT /gene=group_15218
FT /taxa="T073_genomic"
FT variation 3501
FT /colour=2
FT /gene=qseB
FT /taxa="1A42_genomic 4B41_genomic 7B22_genomic 8A52_genomic AE608H_genomic AK58_genomic AK75_genomic AK83_genomic AL703GG_genomic AL703H_genomic AO641M_genomic AO643DD_genomic BL225C_genomic CE480L_genomic CL374FF_genomic CO431A_genomic CO438LL_genomic H1_genomic NGR_genomic SM11_genomic T073_genomic"
FT variation 6319
FT /colour=4
FT /gene=group_9539
FT /taxa="4B41_genomic"
FT variation 12862
FT /colour=10
FT /gene=rdmC
FT /taxa="1A42_genomic 8A52_genomic AE608H_genomic AK83_genomic AL703GG_genomic AL703H_genomic AO641M_genomic AO643DD_genomic CE480L_genomic CL374FF_genomic CO438LL_genomic H1_genomic SM11_genomic T073_genomic"
FT variation 6340
FT /colour=5
FT /gene=afr_12
FT /taxa="1A42_genomic 8A52_genomic NGR_genomic"
FT variation 10250
FT /colour=9
FT /gene=aqpZ2_2
FT /taxa="1A42_genomic 7B22_genomic AL703H_genomic AO643DD_genomic CE480L_genomic H1_genomic"
FT variation 1326
FT /colour=5
FT /gene=group_3730
FT /taxa="AE608H_genomic AL703H_genomic NGR_genomic"
FT variation 2646
FT /colour=3
FT /gene=rfbD_2
FT /taxa="8A52_genomic AE608H_genomic AK83_genomic AL703GG_genomic AO641M_genomic AO643DD_genomic CE480L_genomic CL374FF_genomic CO438LL_genomic SM11_genomic T073_genomic"
FT variation 7019
FT /colour=4
FT /gene=argF_2
FT /taxa="1A42_genomic"
FT variation 14093
FT /colour=2
FT /gene=rpsB_2
FT /taxa="1A42_genomic 4B41_genomic 7B22_genomic 8A52_genomic AE608H_genomic AK58_genomic AK75_genomic AK83_genomic AL703GG_genomic AL703H_genomic AO641M_genomic AO643DD_genomic BL225C_genomic CE480L_genomic CL374FF_genomic CO431A_genomic CO438LL_genomic H1_genomic NGR_genomic SM11_genomic T073_genomic"
FT variation 6327
FT /colour=4
FT /gene=group_15652
FT /taxa="SM11_genomic"
FT variation 13943
FT /colour=2
FT /gene=group_2953
FT /taxa="1A42_genomic 4B41_genomic 7B22_genomic 8A52_genomic AE608H_genomic AK58_genomic AK75_genomic AK83_genomic AL703GG_genomic AL703H_genomic AO641M_genomic AO643DD_genomic BL225C_genomic CE480L_genomic CL374FF_genomic CO431A_genomic CO438LL_genomic H1_genomic NGR_genomic SM11_genomic T073_genomic"
FT variation 7417
FT /colour=9
FT /gene=group_11289
FT /taxa="AE608H_genomic AL703GG_genomic AO641M_genomic CL374FF_genomic SM11_genomic"
FT variation 14913
FT /colour=2
FT /gene=punA
FT /taxa="1A42_genomic 4B41_genomic 7B22_genomic 8A52_genomic AE608H_genomic AK58_genomic AK75_genomic AK83_genomic AL703GG_genomic AL703H_genomic AO641M_genomic AO643DD_genomic BL225C_genomic CE480L_genomic CL374FF_genomic CO431A_genomic CO438LL_genomic H1_genomic NGR_genomic SM11_genomic T073_genomic"
FT variation 326
FT /colour=4
FT /gene=group_12443
FT /taxa="AK83_genomic"
FT variation 9371
FT /colour=4
FT /gene=group_988
FT /taxa="1A42_genomic"
FT variation 357
FT /colour=4
FT /gene=group_1811
FT /taxa="AK83_genomic"
FT variation 13106
FT /colour=5
FT /gene=group_12826
FT /taxa="AL703GG_genomic AO641M_genomic CL374FF_genomic SM11_genomic"
FT variation 15358
FT /colour=4
FT /gene=group_12629
FT /taxa="AK83_genomic"
FT variation 12345
FT /colour=4
FT /gene=group_15157
FT /taxa="T073_genomic"
FT variation 7307
FT /colour=4
FT /gene=group_7656
FT /taxa="1A42_genomic"
FT variation 12476
FT /colour=2
FT /gene=abo_3
FT /taxa="1A42_genomic 4B41_genomic 7B22_genomic 8A52_genomic AE608H_genomic AK58_genomic AK75_genomic AK83_genomic AL703GG_genomic AL703H_genomic AO641M_genomic AO643DD_genomic BL225C_genomic CE480L_genomic CL374FF_genomic CO431A_genomic CO438LL_genomic H1_genomic SM11_genomic T073_genomic"
FT variation 1606
FT /colour=4
FT /gene=group_11421
FT /taxa="AK58_genomic AK75_genomic"
FT variation 966
FT /colour=4
FT /gene=group_6192
FT /taxa="1A42_genomic"
FT variation 4663
FT /colour=2
FT /gene=envC
FT /taxa="1A42_genomic 4B41_genomic 7B22_genomic 8A52_genomic AE608H_genomic AK58_genomic AK75_genomic AK83_genomic AL703GG_genomic AL703H_genomic AO641M_genomic AO643DD_genomic BL225C_genomic CE480L_genomic CL374FF_genomic CO431A_genomic CO438LL_genomic H1_genomic NGR_genomic SM11_genomic T073_genomic"
FT variation 8833
FT /colour=3
FT /gene=group_4157
FT /taxa="AE608H_genomic AL703GG_genomic AO641M_genomic AO643DD_genomic CE480L_genomic CL374FF_genomic CO438LL_genomic NGR_genomic SM11_genomic"
FT variation 2779
FT /colour=2
FT /gene=group_8224
FT /taxa="1A42_genomic 4B41_genomic 7B22_genomic 8A52_genomic AE608H_genomic AK58_genomic AK75_genomic AK83_genomic AL703GG_genomic AL703H_genomic AO641M_genomic AO643DD_genomic BL225C_genomic CE480L_genomic CL374FF_genomic CO431A_genomic CO438LL_genomic H1_genomic NGR_genomic SM11_genomic T073_genomic"
FT variation 7365
FT /colour=8
FT /gene=group_7599
FT /taxa="1A42_genomic AE608H_genomic AL703GG_genomic AO641M_genomic CL374FF_genomic NGR_genomic SM11_genomic"
FT variation 11157
FT /colour=4
FT /gene=group_4257
FT /taxa="AK83_genomic"
FT variation 8858
FT /colour=10
FT /gene=group_7568
FT /taxa="1A42_genomic 4B41_genomic 7B22_genomic AE608H_genomic AK58_genomic AK75_genomic AL703GG_genomic AO641M_genomic AO643DD_genomic CE480L_genomic CL374FF_genomic CO438LL_genomic H1_genomic SM11_genomic T073_genomic"
FT variation 12250
FT /colour=4
FT /gene=group_911
FT /taxa="4B41_genomic AK58_genomic"
FT variation 12895
FT /colour=3
FT /gene=group_7721
FT /taxa="1A42_genomic 4B41_genomic 7B22_genomic 8A52_genomic AL703H_genomic BL225C_genomic CO431A_genomic H1_genomic NGR_genomic"
FT variation 6326
FT /colour=4
FT /gene=group_15675
FT /taxa="SM11_genomic"
FT variation 14609
FT /colour=2
FT /gene=group_5143
FT /taxa="1A42_genomic 4B41_genomic 7B22_genomic 8A52_genomic AE608H_genomic AK58_genomic AK75_genomic AK83_genomic AL703GG_genomic AL703H_genomic AO641M_genomic AO643DD_genomic BL225C_genomic CE480L_genomic CL374FF_genomic CO431A_genomic CO438LL_genomic H1_genomic NGR_genomic SM11_genomic T073_genomic"
FT variation 10063
FT /colour=4
FT /gene=group_7509
FT /taxa="1A42_genomic"
FT variation 5550
FT /colour=2
FT /gene=group_2026
FT /taxa="1A42_genomic 4B41_genomic 7B22_genomic 8A52_genomic AE608H_genomic AK58_genomic AK75_genomic AK83_genomic AL703GG_genomic AL703H_genomic AO641M_genomic AO643DD_genomic BL225C_genomic CE480L_genomic CL374FF_genomic CO431A_genomic CO438LL_genomic H1_genomic NGR_genomic SM11_genomic T073_genomic"
FT variation 4879
FT /colour=2
FT /gene=bkdA2
FT /taxa="1A42_genomic 4B41_genomic 7B22_genomic 8A52_genomic AE608H_genomic AK58_genomic AK75_genomic AK83_genomic AL703GG_genomic AL703H_genomic AO641M_genomic AO643DD_genomic BL225C_genomic CE480L_genomic CL374FF_genomic CO431A_genomic CO438LL_genomic H1_genomic NGR_genomic SM11_genomic T073_genomic"
FT variation 12246
FT /colour=4
FT /gene=group_1408
FT /taxa="AK58_genomic"
FT variation 7904
FT /colour=7
FT /gene=group_3696
FT /taxa="1A42_genomic AE608H_genomic AK75_genomic AK83_genomic AL703GG_genomic AO641M_genomic AO643DD_genomic BL225C_genomic CE480L_genomic CL374FF_genomic CO431A_genomic CO438LL_genomic SM11_genomic"
FT variation 1504
FT /colour=4
FT /gene=group_9099
FT /taxa="4B41_genomic NGR_genomic"
FT variation 15207
FT /colour=2
FT /gene=group_4785
FT /taxa="1A42_genomic 4B41_genomic 7B22_genomic 8A52_genomic AE608H_genomic AK58_genomic AK75_genomic AK83_genomic AL703GG_genomic AL703H_genomic AO641M_genomic AO643DD_genomic BL225C_genomic CE480L_genomic CL374FF_genomic CO431A_genomic CO438LL_genomic H1_genomic NGR_genomic SM11_genomic T073_genomic"
FT variation 14993
FT /colour=2
FT /gene=cysZ
FT /taxa="1A42_genomic 4B41_genomic 7B22_genomic 8A52_genomic AE608H_genomic AK58_genomic AK75_genomic AK83_genomic AL703GG_genomic AL703H_genomic AO641M_genomic AO643DD_genomic BL225C_genomic CE480L_genomic CL374FF_genomic CO431A_genomic CO438LL_genomic H1_genomic NGR_genomic SM11_genomic T073_genomic"
FT variation 14725
FT /colour=5
FT /gene=group_12909
FT /taxa="AL703GG_genomic AO641M_genomic CL374FF_genomic"
FT variation 11597
FT /colour=4
FT /gene=group_244
FT /taxa="4B41_genomic 7B22_genomic"
FT variation 9114
FT /colour=4
FT /gene=group_15493
FT /taxa="AK83_genomic"
FT variation 12132
FT /colour=9
FT /gene=group_11267
FT /taxa="AE608H_genomic AO643DD_genomic CE480L_genomic SM11_genomic T073_genomic"
FT variation 10078
FT /colour=4
FT /gene=group_12118
FT /taxa="AK83_genomic"
FT variation 3238
FT /colour=2
FT /gene=nikA_2
FT /taxa="1A42_genomic 4B41_genomic 7B22_genomic 8A52_genomic AE608H_genomic AK58_genomic AK75_genomic AK83_genomic AL703GG_genomic AL703H_genomic AO641M_genomic AO643DD_genomic BL225C_genomic CE480L_genomic CL374FF_genomic CO431A_genomic CO438LL_genomic H1_genomic NGR_genomic SM11_genomic T073_genomic"
FT variation 6688
FT /colour=4
FT /gene=oatWY
FT /taxa="1A42_genomic AL703H_genomic"
FT variation 4976
FT /colour=2
FT /gene=group_3075
FT /taxa="1A42_genomic 4B41_genomic 7B22_genomic 8A52_genomic AE608H_genomic AK58_genomic AK75_genomic AK83_genomic AL703GG_genomic AL703H_genomic AO641M_genomic AO643DD_genomic BL225C_genomic CE480L_genomic CL374FF_genomic CO431A_genomic CO438LL_genomic H1_genomic NGR_genomic SM11_genomic T073_genomic"
FT variation 14328
FT /colour=15
FT /gene=group_5358
FT /taxa="1A42_genomic 7B22_genomic 8A52_genomic AE608H_genomic AK58_genomic AK75_genomic AK83_genomic AL703GG_genomic AL703H_genomic AO641M_genomic AO643DD_genomic BL225C_genomic CE480L_genomic CL374FF_genomic CO431A_genomic CO438LL_genomic H1_genomic SM11_genomic T073_genomic"
FT variation 161
FT /colour=4
FT /gene=group_12490
FT /taxa="AK83_genomic"
FT variation 2424
FT /colour=5
FT /gene=group_2253
FT /taxa="CE480L_genomic H1_genomic NGR_genomic"
FT variation 14168
FT /colour=2
FT /gene=ribE
FT /taxa="1A42_genomic 4B41_genomic 7B22_genomic 8A52_genomic AE608H_genomic AK58_genomic AK75_genomic AK83_genomic AL703GG_genomic AL703H_genomic AO641M_genomic AO643DD_genomic BL225C_genomic CE480L_genomic CL374FF_genomic CO431A_genomic CO438LL_genomic H1_genomic NGR_genomic SM11_genomic T073_genomic"
FT variation 2252
FT /colour=4
FT /gene=group_953
FT /taxa="7B22_genomic AK75_genomic"
FT variation 511
FT /colour=4
FT /gene=group_10984
FT /taxa="AE608H_genomic"
FT variation 1933
FT /colour=2
FT /gene=cytR_3
FT /taxa="1A42_genomic 4B41_genomic 7B22_genomic 8A52_genomic AE608H_genomic AK58_genomic AK75_genomic AK83_genomic AL703GG_genomic AL703H_genomic AO641M_genomic AO643DD_genomic BL225C_genomic CE480L_genomic CL374FF_genomic CO431A_genomic CO438LL_genomic H1_genomic NGR_genomic SM11_genomic T073_genomic"
FT variation 12113
FT /colour=5
FT /gene=group_12659
FT /taxa="AL703GG_genomic AO641M_genomic CL374FF_genomic"
FT variation 10024
FT /colour=4
FT /gene=group_11502
FT /taxa="AK58_genomic"
FT variation 1737
FT /colour=2
FT /gene=ddl
FT /taxa="1A42_genomic 4B41_genomic 7B22_genomic 8A52_genomic AE608H_genomic AK58_genomic AK75_genomic AK83_genomic AL703GG_genomic AL703H_genomic AO641M_genomic AO643DD_genomic BL225C_genomic CE480L_genomic CL374FF_genomic CO431A_genomic CO438LL_genomic H1_genomic NGR_genomic SM11_genomic T073_genomic"
FT variation 9748
FT /colour=4
FT /gene=group_9888
FT /taxa="7B22_genomic"
FT variation 1922
FT /colour=2
FT /gene=group_3851
FT /taxa="1A42_genomic 4B41_genomic 7B22_genomic 8A52_genomic AE608H_genomic AK58_genomic AK75_genomic AK83_genomic AL703GG_genomic AL703H_genomic AO641M_genomic AO643DD_genomic BL225C_genomic CE480L_genomic CL374FF_genomic CO431A_genomic CO438LL_genomic H1_genomic NGR_genomic SM11_genomic T073_genomic"
FT variation 11560
FT /colour=10
FT /gene=group_10051
FT /taxa="7B22_genomic AE608H_genomic AK58_genomic AK75_genomic AL703GG_genomic AO641M_genomic AO643DD_genomic BL225C_genomic CE480L_genomic CL374FF_genomic CO431A_genomic CO438LL_genomic NGR_genomic SM11_genomic"
FT variation 1268
FT /colour=4
FT /gene=group_11639
FT /taxa="AK58_genomic"
FT variation 15408
FT /colour=2
FT /gene=pchB
FT /taxa="1A42_genomic 4B41_genomic 7B22_genomic 8A52_genomic AE608H_genomic AK58_genomic AK75_genomic AK83_genomic AL703GG_genomic AL703H_genomic AO641M_genomic AO643DD_genomic BL225C_genomic CE480L_genomic CL374FF_genomic CO431A_genomic CO438LL_genomic H1_genomic NGR_genomic SM11_genomic T073_genomic"
FT variation 13678
FT /colour=9
FT /gene=nicB_3
FT /taxa="AE608H_genomic AL703GG_genomic AO641M_genomic CL374FF_genomic CO438LL_genomic SM11_genomic"
FT variation 6861
FT /colour=4
FT /gene=group_9771
FT /taxa="7B22_genomic"
FT variation 11283
FT /colour=4
FT /gene=group_795
FT /taxa="BL225C_genomic CO431A_genomic"
FT variation 7429
FT /colour=8
FT /gene=macA_4
FT /taxa="1A42_genomic AE608H_genomic AL703GG_genomic AO641M_genomic CL374FF_genomic NGR_genomic SM11_genomic"
FT variation 11248
FT /colour=4
FT /gene=group_13063
FT /taxa="AL703H_genomic"
FT variation 15009
FT /colour=2
FT /gene=kdsB
FT /taxa="1A42_genomic 4B41_genomic 7B22_genomic 8A52_genomic AE608H_genomic AK58_genomic AK75_genomic AK83_genomic AL703GG_genomic AL703H_genomic AO641M_genomic AO643DD_genomic BL225C_genomic CE480L_genomic CL374FF_genomic CO431A_genomic CO438LL_genomic H1_genomic NGR_genomic SM11_genomic T073_genomic"
FT variation 15480
FT /colour=2
FT /gene=ulaR
FT /taxa="1A42_genomic 4B41_genomic 7B22_genomic 8A52_genomic AE608H_genomic AK58_genomic AK75_genomic AK83_genomic AL703GG_genomic AL703H_genomic AO641M_genomic AO643DD_genomic BL225C_genomic CE480L_genomic CL374FF_genomic CO431A_genomic CO438LL_genomic H1_genomic NGR_genomic SM11_genomic T073_genomic"
FT variation 233
FT /colour=4
FT /gene=group_13016
FT /taxa="AL703H_genomic"
FT variation 9173
FT /colour=5
FT /gene=group_982
FT /taxa="AL703GG_genomic AO641M_genomic CL374FF_genomic SM11_genomic"
FT variation 10137
FT /colour=16
FT /gene=arcB_1
FT /taxa="1A42_genomic 4B41_genomic 7B22_genomic 8A52_genomic AE608H_genomic AL703GG_genomic AL703H_genomic AO641M_genomic AO643DD_genomic BL225C_genomic CE480L_genomic CL374FF_genomic CO431A_genomic CO438LL_genomic H1_genomic NGR_genomic SM11_genomic"
FT variation 10212
FT /colour=9
FT /gene=yxeP_4
FT /taxa="1A42_genomic 8A52_genomic AK58_genomic AK75_genomic H1_genomic"
FT variation 8785
FT /colour=3
FT /gene=lasI_2
FT /taxa="7B22_genomic AE608H_genomic AL703GG_genomic AO641M_genomic AO643DD_genomic CE480L_genomic CL374FF_genomic CO438LL_genomic SM11_genomic T073_genomic"
FT variation 4419
FT /colour=4
FT /gene=group_11851
FT /taxa="AK75_genomic"
FT variation 15693
FT /colour=4
FT /gene=phnA_3
FT /taxa="NGR_genomic"
FT variation 10640
FT /colour=4
FT /gene=pcaG_1
FT /taxa="AL703H_genomic"
FT variation 9078
FT /colour=4
FT /gene=group_12315
FT /taxa="AK83_genomic"
FT variation 1838
FT /colour=2
FT /gene=setC
FT /taxa="1A42_genomic 4B41_genomic 7B22_genomic 8A52_genomic AE608H_genomic AK58_genomic AK75_genomic AK83_genomic AL703GG_genomic AL703H_genomic AO641M_genomic AO643DD_genomic BL225C_genomic CE480L_genomic CL374FF_genomic CO431A_genomic CO438LL_genomic H1_genomic NGR_genomic SM11_genomic T073_genomic"
FT variation 9777
FT /colour=4
FT /gene=group_9917
FT /taxa="7B22_genomic"
FT variation 3378
FT /colour=2
FT /gene=paaG
FT /taxa="1A42_genomic 4B41_genomic 7B22_genomic 8A52_genomic AE608H_genomic AK58_genomic AK75_genomic AK83_genomic AL703GG_genomic AL703H_genomic AO641M_genomic AO643DD_genomic BL225C_genomic CE480L_genomic CL374FF_genomic CO431A_genomic CO438LL_genomic H1_genomic NGR_genomic SM11_genomic T073_genomic"
FT variation 1066
FT /colour=4
FT /gene=group_6206
FT /taxa="1A42_genomic"
FT variation 4656
FT /colour=2
FT /gene=dinB_1
FT /taxa="1A42_genomic 4B41_genomic 7B22_genomic 8A52_genomic AE608H_genomic AK58_genomic AK75_genomic AK83_genomic AL703GG_genomic AL703H_genomic AO641M_genomic AO643DD_genomic BL225C_genomic CE480L_genomic CL374FF_genomic CO431A_genomic CO438LL_genomic H1_genomic NGR_genomic SM11_genomic T073_genomic"
FT variation 13648
FT /colour=4
FT /gene=group_9954
FT /taxa="7B22_genomic"
FT variation 3546
FT /colour=2
FT /gene=group_8668
FT /taxa="1A42_genomic 4B41_genomic 7B22_genomic 8A52_genomic AE608H_genomic AK58_genomic AK75_genomic AK83_genomic AL703GG_genomic AL703H_genomic AO641M_genomic AO643DD_genomic BL225C_genomic CE480L_genomic CL374FF_genomic CO431A_genomic CO438LL_genomic H1_genomic NGR_genomic SM11_genomic T073_genomic"
FT variation 9017
FT /colour=4
FT /gene=group_11804
FT /taxa="AK58_genomic"
FT variation 10254
FT /colour=5
FT /gene=group_1511
FT /taxa="8A52_genomic AO643DD_genomic CE480L_genomic"
FT variation 15344
FT /colour=4
FT /gene=group_12643
FT /taxa="AK83_genomic"
FT variation 5228
FT /colour=2
FT /gene=bioC_1
FT /taxa="1A42_genomic 4B41_genomic 7B22_genomic 8A52_genomic AE608H_genomic AK58_genomic AK75_genomic AK83_genomic AL703GG_genomic AL703H_genomic AO641M_genomic AO643DD_genomic BL225C_genomic CE480L_genomic CL374FF_genomic CO431A_genomic CO438LL_genomic H1_genomic NGR_genomic SM11_genomic T073_genomic"
FT variation 5160
FT /colour=2
FT /gene=group_6777
FT /taxa="1A42_genomic 4B41_genomic 7B22_genomic 8A52_genomic AE608H_genomic AK58_genomic AK75_genomic AK83_genomic AL703GG_genomic AL703H_genomic AO641M_genomic AO643DD_genomic BL225C_genomic CE480L_genomic CL374FF_genomic CO431A_genomic CO438LL_genomic H1_genomic NGR_genomic SM11_genomic T073_genomic"
FT variation 6016
FT /colour=2
FT /gene=uvrB
FT /taxa="1A42_genomic 4B41_genomic 7B22_genomic 8A52_genomic AE608H_genomic AK58_genomic AK75_genomic AK83_genomic AL703GG_genomic AL703H_genomic AO641M_genomic AO643DD_genomic BL225C_genomic CE480L_genomic CL374FF_genomic CO431A_genomic CO438LL_genomic H1_genomic NGR_genomic SM11_genomic T073_genomic"
FT variation 9063
FT /colour=5
FT /gene=group_4348
FT /taxa="AL703H_genomic AO643DD_genomic CE480L_genomic CO438LL_genomic"
FT variation 13914
FT /colour=2
FT /gene=kdsA
FT /taxa="1A42_genomic 4B41_genomic 7B22_genomic 8A52_genomic AE608H_genomic AK58_genomic AK75_genomic AK83_genomic AL703GG_genomic AL703H_genomic AO641M_genomic AO643DD_genomic BL225C_genomic CE480L_genomic CL374FF_genomic CO431A_genomic CO438LL_genomic H1_genomic NGR_genomic SM11_genomic T073_genomic"
FT variation 12014
FT /colour=5
FT /gene=group_1801
FT /taxa="8A52_genomic AK58_genomic H1_genomic NGR_genomic"
FT variation 7323
FT /colour=4
FT /gene=group_7644
FT /taxa="1A42_genomic"
FT variation 3786
FT /colour=9
FT /gene=group_12185
FT /taxa="AK58_genomic AK83_genomic AO643DD_genomic NGR_genomic SM11_genomic"
FT variation 45
FT /colour=4
FT /gene=group_9942
FT /taxa="7B22_genomic"
FT variation 13782
FT /colour=5
FT /gene=group_12953
FT /taxa="AL703H_genomic BL225C_genomic CO431A_genomic T073_genomic"
FT variation 522
FT /colour=4
FT /gene=group_12573
FT /taxa="AK83_genomic"
FT variation 1630
FT /colour=4
FT /gene=group_11433
FT /taxa="AK58_genomic AK75_genomic"
FT variation 4624
FT /colour=2
FT /gene=group_7196
FT /taxa="1A42_genomic 4B41_genomic 7B22_genomic 8A52_genomic AE608H_genomic AK58_genomic AK75_genomic AK83_genomic AL703GG_genomic AL703H_genomic AO641M_genomic AO643DD_genomic BL225C_genomic CE480L_genomic CL374FF_genomic CO431A_genomic CO438LL_genomic H1_genomic NGR_genomic SM11_genomic T073_genomic"
FT variation 13059
FT /colour=5
FT /gene=group_11776
FT /taxa="AL703GG_genomic AO641M_genomic CL374FF_genomic"
FT variation 1801
FT /colour=2
FT /gene=dmlR_16
FT /taxa="1A42_genomic 4B41_genomic 7B22_genomic 8A52_genomic AE608H_genomic AK58_genomic AK75_genomic AK83_genomic AL703GG_genomic AL703H_genomic AO641M_genomic AO643DD_genomic BL225C_genomic CE480L_genomic CL374FF_genomic CO431A_genomic CO438LL_genomic H1_genomic NGR_genomic SM11_genomic T073_genomic"
FT variation 7987
FT /colour=5
FT /gene=group_3868
FT /taxa="7B22_genomic BL225C_genomic CO431A_genomic"
FT variation 13114
FT /colour=5
FT /gene=group_12820
FT /taxa="AL703GG_genomic AO641M_genomic CL374FF_genomic SM11_genomic"
FT variation 11348
FT /colour=10
FT /gene=fic
FT /taxa="4B41_genomic AE608H_genomic AK58_genomic AK75_genomic AK83_genomic AL703GG_genomic AO641M_genomic AO643DD_genomic BL225C_genomic CE480L_genomic CL374FF_genomic CO431A_genomic CO438LL_genomic NGR_genomic SM11_genomic"
FT variation 12707
FT /colour=2
FT /gene=group_7815
FT /taxa="1A42_genomic 4B41_genomic 7B22_genomic 8A52_genomic AE608H_genomic AK58_genomic AK75_genomic AK83_genomic AL703GG_genomic AL703H_genomic AO641M_genomic AO643DD_genomic BL225C_genomic CE480L_genomic CL374FF_genomic CO431A_genomic CO438LL_genomic H1_genomic NGR_genomic SM11_genomic T073_genomic"
FT variation 10453
FT /colour=8
FT /gene=group_7315
FT /taxa="1A42_genomic 4B41_genomic 8A52_genomic AL703H_genomic BL225C_genomic CO431A_genomic H1_genomic T073_genomic"
FT variation 301
FT /colour=4
FT /gene=group_14636
FT /taxa="SM11_genomic"
FT variation 10438
FT /colour=9
FT /gene=group_10115
FT /taxa="7B22_genomic AK58_genomic AK83_genomic BL225C_genomic CO431A_genomic NGR_genomic"
FT variation 10972
FT /colour=2
FT /gene=group_7342
FT /taxa="1A42_genomic 7B22_genomic 8A52_genomic AE608H_genomic AK58_genomic AK75_genomic AK83_genomic AL703GG_genomic AL703H_genomic AO641M_genomic AO643DD_genomic BL225C_genomic CE480L_genomic CL374FF_genomic CO431A_genomic CO438LL_genomic H1_genomic NGR_genomic SM11_genomic T073_genomic"
FT variation 4582
FT /colour=2
FT /gene=group_7236
FT /taxa="1A42_genomic 4B41_genomic 7B22_genomic 8A52_genomic AE608H_genomic AK58_genomic AK75_genomic AK83_genomic AL703GG_genomic AL703H_genomic AO641M_genomic AO643DD_genomic BL225C_genomic CE480L_genomic CL374FF_genomic CO431A_genomic CO438LL_genomic H1_genomic NGR_genomic SM11_genomic T073_genomic"
FT variation 3236
FT /colour=2
FT /gene=ddpC_4
FT /taxa="1A42_genomic 4B41_genomic 7B22_genomic 8A52_genomic AE608H_genomic AK58_genomic AK75_genomic AK83_genomic AL703GG_genomic AL703H_genomic AO641M_genomic AO643DD_genomic BL225C_genomic CE480L_genomic CL374FF_genomic CO431A_genomic CO438LL_genomic H1_genomic NGR_genomic SM11_genomic T073_genomic"
FT variation 6757
FT /colour=5
FT /gene=virB9_2
FT /taxa="AL703H_genomic BL225C_genomic CO431A_genomic H1_genomic"
FT variation 15271
FT /colour=4
FT /gene=group_9200
FT /taxa="4B41_genomic"
FT variation 5784
FT /colour=2
FT /gene=nthB
FT /taxa="1A42_genomic 4B41_genomic 7B22_genomic 8A52_genomic AE608H_genomic AK58_genomic AK75_genomic AK83_genomic AL703GG_genomic AL703H_genomic AO641M_genomic AO643DD_genomic BL225C_genomic CE480L_genomic CL374FF_genomic CO431A_genomic CO438LL_genomic H1_genomic NGR_genomic SM11_genomic T073_genomic"
FT variation 15091
FT /colour=2
FT /gene=group_2822
FT /taxa="1A42_genomic 4B41_genomic 7B22_genomic 8A52_genomic AE608H_genomic AK58_genomic AK75_genomic AK83_genomic AL703GG_genomic AL703H_genomic AO641M_genomic AO643DD_genomic BL225C_genomic CE480L_genomic CL374FF_genomic CO431A_genomic CO438LL_genomic H1_genomic NGR_genomic SM11_genomic T073_genomic"
FT variation 12612
FT /colour=16
FT /gene=group_3810
FT /taxa="4B41_genomic 7B22_genomic AE608H_genomic AK58_genomic AK75_genomic AK83_genomic AL703GG_genomic AO641M_genomic AO643DD_genomic BL225C_genomic CE480L_genomic CL374FF_genomic CO431A_genomic CO438LL_genomic NGR_genomic SM11_genomic"
FT variation 5492
FT /colour=2
FT /gene=group_6514
FT /taxa="1A42_genomic 4B41_genomic 7B22_genomic 8A52_genomic AE608H_genomic AK58_genomic AK75_genomic AK83_genomic AL703GG_genomic AL703H_genomic AO641M_genomic AO643DD_genomic BL225C_genomic CE480L_genomic CL374FF_genomic CO431A_genomic CO438LL_genomic H1_genomic NGR_genomic SM11_genomic T073_genomic"
FT variation 4496
FT /colour=2
FT /gene=leuS
FT /taxa="1A42_genomic 4B41_genomic 7B22_genomic 8A52_genomic AE608H_genomic AK58_genomic AK75_genomic AK83_genomic AL703GG_genomic AL703H_genomic AO641M_genomic AO643DD_genomic BL225C_genomic CE480L_genomic CL374FF_genomic CO431A_genomic CO438LL_genomic H1_genomic NGR_genomic SM11_genomic T073_genomic"
FT variation 15123
FT /colour=2
FT /gene=group_4711
FT /taxa="1A42_genomic 4B41_genomic 7B22_genomic 8A52_genomic AE608H_genomic AK58_genomic AK75_genomic AK83_genomic AL703GG_genomic AL703H_genomic AO641M_genomic AO643DD_genomic BL225C_genomic CE480L_genomic CL374FF_genomic CO431A_genomic CO438LL_genomic H1_genomic NGR_genomic SM11_genomic T073_genomic"
FT variation 2105
FT /colour=2
FT /gene=epsL_1
FT /taxa="1A42_genomic 4B41_genomic 7B22_genomic 8A52_genomic AE608H_genomic AK58_genomic AK75_genomic AK83_genomic AL703GG_genomic AL703H_genomic AO641M_genomic AO643DD_genomic BL225C_genomic CE480L_genomic CL374FF_genomic CO431A_genomic CO438LL_genomic H1_genomic NGR_genomic SM11_genomic T073_genomic"
FT variation 13151
FT /colour=4
FT /gene=group_73
FT /taxa="8A52_genomic AL703GG_genomic"
FT variation 6652
FT /colour=4
FT /gene=group_13942
FT /taxa="H1_genomic"
FT variation 14501
FT /colour=2
FT /gene=group_5234
FT /taxa="1A42_genomic 4B41_genomic 7B22_genomic 8A52_genomic AE608H_genomic AK58_genomic AK75_genomic AK83_genomic AL703GG_genomic AL703H_genomic AO641M_genomic AO643DD_genomic BL225C_genomic CE480L_genomic CL374FF_genomic CO431A_genomic CO438LL_genomic H1_genomic NGR_genomic SM11_genomic T073_genomic"
FT variation 3975
FT /colour=4
FT /gene=group_13326
FT /taxa="AO643DD_genomic"
FT variation 6391
FT /colour=4
FT /gene=group_10621
FT /taxa="8A52_genomic"
FT variation 10347
FT /colour=4
FT /gene=group_10649
FT /taxa="8A52_genomic AL703H_genomic"
FT variation 11390
FT /colour=4
FT /gene=group_14949
FT /taxa="T073_genomic"
FT variation 13922
FT /colour=2
FT /gene=group_5658
FT /taxa="1A42_genomic 4B41_genomic 7B22_genomic 8A52_genomic AE608H_genomic AK58_genomic AK75_genomic AK83_genomic AL703GG_genomic AL703H_genomic AO641M_genomic AO643DD_genomic BL225C_genomic CE480L_genomic CL374FF_genomic CO431A_genomic CO438LL_genomic H1_genomic NGR_genomic SM11_genomic T073_genomic"
FT variation 10849
FT /colour=2
FT /gene=esiB_1
FT /taxa="1A42_genomic 4B41_genomic 7B22_genomic 8A52_genomic AE608H_genomic AK58_genomic AK75_genomic AK83_genomic AL703GG_genomic AL703H_genomic AO641M_genomic AO643DD_genomic BL225C_genomic CE480L_genomic CL374FF_genomic CO431A_genomic CO438LL_genomic H1_genomic NGR_genomic SM11_genomic T073_genomic"
FT variation 2037
FT /colour=2
FT /gene=groS5
FT /taxa="1A42_genomic 4B41_genomic 7B22_genomic 8A52_genomic AE608H_genomic AK58_genomic AK75_genomic AK83_genomic AL703GG_genomic AL703H_genomic AO641M_genomic AO643DD_genomic BL225C_genomic CE480L_genomic CL374FF_genomic CO431A_genomic CO438LL_genomic H1_genomic NGR_genomic SM11_genomic T073_genomic"
FT variation 9385
FT /colour=4
FT /gene=group_9679
FT /taxa="4B41_genomic"
FT variation 4045
FT /colour=4
FT /gene=group_10846
FT /taxa="AL703GG_genomic"
FT variation 14581
FT /colour=2
FT /gene=group_5167
FT /taxa="1A42_genomic 4B41_genomic 7B22_genomic 8A52_genomic AE608H_genomic AK58_genomic AK75_genomic AK83_genomic AL703GG_genomic AL703H_genomic AO641M_genomic AO643DD_genomic BL225C_genomic CE480L_genomic CL374FF_genomic CO431A_genomic CO438LL_genomic H1_genomic NGR_genomic SM11_genomic T073_genomic"
FT variation 1553
FT /colour=4
FT /gene=group_14146
FT /taxa="NGR_genomic"
FT variation 5502
FT /colour=2
FT /gene=group_6504
FT /taxa="1A42_genomic 4B41_genomic 7B22_genomic 8A52_genomic AE608H_genomic AK58_genomic AK75_genomic AK83_genomic AL703GG_genomic AL703H_genomic AO641M_genomic AO643DD_genomic BL225C_genomic CE480L_genomic CL374FF_genomic CO431A_genomic CO438LL_genomic H1_genomic NGR_genomic SM11_genomic T073_genomic"
FT variation 7497
FT /colour=4
FT /gene=group_9712
FT /taxa="7B22_genomic"
FT variation 12062
FT /colour=9
FT /gene=group_8251
FT /taxa="1A42_genomic AL703GG_genomic AL703H_genomic AO641M_genomic CL374FF_genomic"
FT variation 3660
FT /colour=2
FT /gene=group_8614
FT /taxa="1A42_genomic 4B41_genomic 7B22_genomic 8A52_genomic AE608H_genomic AK58_genomic AK75_genomic AK83_genomic AL703GG_genomic AL703H_genomic AO641M_genomic AO643DD_genomic BL225C_genomic CE480L_genomic CL374FF_genomic CO431A_genomic CO438LL_genomic H1_genomic NGR_genomic SM11_genomic T073_genomic"
FT variation 2980
FT /colour=4
FT /gene=group_13804
FT /taxa="CO438LL_genomic"
FT variation 10947
FT /colour=2
FT /gene=group_1492
FT /taxa="1A42_genomic 4B41_genomic 7B22_genomic 8A52_genomic AE608H_genomic AK58_genomic AK75_genomic AK83_genomic AL703GG_genomic AL703H_genomic AO641M_genomic AO643DD_genomic BL225C_genomic CE480L_genomic CL374FF_genomic CO431A_genomic CO438LL_genomic H1_genomic NGR_genomic SM11_genomic T073_genomic"
FT variation 4675
FT /colour=4
FT /gene=group_9031
FT /taxa="4B41_genomic"
FT variation 2871
FT /colour=10
FT /gene=group_8166
FT /taxa="1A42_genomic 4B41_genomic AK58_genomic AK75_genomic AK83_genomic AL703GG_genomic AL703H_genomic AO641M_genomic BL225C_genomic CE480L_genomic CL374FF_genomic CO431A_genomic CO438LL_genomic H1_genomic NGR_genomic"
FT variation 10139
FT /colour=8
FT /gene=group_7517
FT /taxa="1A42_genomic 4B41_genomic 7B22_genomic AL703H_genomic BL225C_genomic CO431A_genomic H1_genomic NGR_genomic"
FT variation 11979
FT /colour=4
FT /gene=group_4263
FT /taxa="AK83_genomic SM11_genomic"
FT variation 4285
FT /colour=4
FT /gene=group_15773
FT /taxa="NGR_genomic"
FT variation 6862
FT /colour=4
FT /gene=group_9772
FT /taxa="7B22_genomic"
FT variation 13720
FT /colour=2
FT /gene=tgt
FT /taxa="1A42_genomic 4B41_genomic 7B22_genomic 8A52_genomic AE608H_genomic AK58_genomic AK75_genomic AK83_genomic AL703GG_genomic AL703H_genomic AO641M_genomic AO643DD_genomic BL225C_genomic CE480L_genomic CL374FF_genomic CO431A_genomic CO438LL_genomic H1_genomic NGR_genomic SM11_genomic T073_genomic"
FT variation 5602
FT /colour=2
FT /gene=abo_1
FT /taxa="1A42_genomic 4B41_genomic 7B22_genomic 8A52_genomic AE608H_genomic AK58_genomic AK75_genomic AK83_genomic AL703GG_genomic AL703H_genomic AO641M_genomic AO643DD_genomic BL225C_genomic CE480L_genomic CL374FF_genomic CO431A_genomic CO438LL_genomic H1_genomic NGR_genomic SM11_genomic T073_genomic"
FT variation 11066
FT /colour=8
FT /gene=group_11232
FT /taxa="AE608H_genomic AL703GG_genomic AO641M_genomic AO643DD_genomic CE480L_genomic CL374FF_genomic CO438LL_genomic SM11_genomic"
FT variation 12569
FT /colour=10
FT /gene=group_9495
FT /taxa="4B41_genomic 7B22_genomic AE608H_genomic AK58_genomic AK75_genomic AK83_genomic AL703GG_genomic AO641M_genomic AO643DD_genomic CE480L_genomic CL374FF_genomic CO438LL_genomic NGR_genomic SM11_genomic"
FT variation 9884
FT /colour=4
FT /gene=group_2418
FT /taxa="1A42_genomic AK75_genomic"
FT variation 520
FT /colour=4
FT /gene=group_12575
FT /taxa="AK83_genomic"
FT variation 6729
FT /colour=4
FT /gene=group_11453
FT /taxa="AK58_genomic AK75_genomic"
FT variation 7795
FT /colour=4
FT /gene=group_963
FT /taxa="NGR_genomic"
FT variation 15576
FT /colour=2
FT /gene=ramB
FT /taxa="1A42_genomic 4B41_genomic 7B22_genomic 8A52_genomic AE608H_genomic AK58_genomic AK75_genomic AK83_genomic AL703GG_genomic AL703H_genomic AO641M_genomic AO643DD_genomic BL225C_genomic CE480L_genomic CL374FF_genomic CO431A_genomic CO438LL_genomic H1_genomic NGR_genomic SM11_genomic T073_genomic"
FT variation 11855
FT /colour=5
FT /gene=group_3938
FT /taxa="8A52_genomic AK58_genomic AK75_genomic H1_genomic"
FT variation 4921
FT /colour=2
FT /gene=iolE_2
FT /taxa="1A42_genomic 4B41_genomic 7B22_genomic 8A52_genomic AE608H_genomic AK58_genomic AK75_genomic AK83_genomic AL703GG_genomic AL703H_genomic AO641M_genomic AO643DD_genomic BL225C_genomic CE480L_genomic CL374FF_genomic CO431A_genomic CO438LL_genomic H1_genomic NGR_genomic SM11_genomic T073_genomic"
FT variation 14707
FT /colour=4
FT /gene=group_2683
FT /taxa="SM11_genomic"
FT variation 10561
FT /colour=4
FT /gene=group_10464
FT /taxa="8A52_genomic"
FT variation 10978
FT /colour=2
FT /gene=mscS
FT /taxa="1A42_genomic 4B41_genomic 7B22_genomic 8A52_genomic AE608H_genomic AK58_genomic AK75_genomic AK83_genomic AL703GG_genomic AL703H_genomic AO641M_genomic AO643DD_genomic BL225C_genomic CE480L_genomic CL374FF_genomic CO431A_genomic CO438LL_genomic H1_genomic NGR_genomic SM11_genomic T073_genomic"
FT variation 5169
FT /colour=2
FT /gene=corC_1
FT /taxa="1A42_genomic 4B41_genomic 7B22_genomic 8A52_genomic AE608H_genomic AK58_genomic AK75_genomic AK83_genomic AL703GG_genomic AL703H_genomic AO641M_genomic AO643DD_genomic BL225C_genomic CE480L_genomic CL374FF_genomic CO431A_genomic CO438LL_genomic H1_genomic NGR_genomic SM11_genomic T073_genomic"
FT variation 9785
FT /colour=4
FT /gene=group_9925
FT /taxa="7B22_genomic"
FT variation 10473
FT /colour=8
FT /gene=iutA
FT /taxa="4B41_genomic 8A52_genomic AL703H_genomic BL225C_genomic CO431A_genomic H1_genomic T073_genomic"
FT variation 11983
FT /colour=4
FT /gene=group_14338
FT /taxa="NGR_genomic"
FT variation 13325
FT /colour=2
FT /gene=iscA
FT /taxa="1A42_genomic 4B41_genomic 7B22_genomic 8A52_genomic AE608H_genomic AK58_genomic AK75_genomic AK83_genomic AL703GG_genomic AL703H_genomic AO641M_genomic AO643DD_genomic BL225C_genomic CE480L_genomic CL374FF_genomic CO431A_genomic CO438LL_genomic H1_genomic NGR_genomic SM11_genomic T073_genomic"
FT variation 10692
FT /colour=4
FT /gene=group_15235
FT /taxa="T073_genomic"
FT variation 5466
FT /colour=2
FT /gene=group_6534
FT /taxa="1A42_genomic 4B41_genomic 7B22_genomic 8A52_genomic AE608H_genomic AK58_genomic AK75_genomic AK83_genomic AL703GG_genomic AL703H_genomic AO641M_genomic AO643DD_genomic BL225C_genomic CE480L_genomic CL374FF_genomic CO431A_genomic CO438LL_genomic H1_genomic NGR_genomic SM11_genomic T073_genomic"
FT variation 3024
FT /colour=2
FT /gene=rafR_1
FT /taxa="1A42_genomic 4B41_genomic 7B22_genomic 8A52_genomic AE608H_genomic AK58_genomic AK75_genomic AK83_genomic AL703GG_genomic AL703H_genomic AO641M_genomic AO643DD_genomic BL225C_genomic CE480L_genomic CL374FF_genomic CO431A_genomic CO438LL_genomic H1_genomic NGR_genomic SM11_genomic T073_genomic"
FT variation 9568
FT /colour=4
FT /gene=group_11370
FT /taxa="AK58_genomic"
FT variation 1597
FT /colour=4
FT /gene=group_11429
FT /taxa="AK58_genomic AK75_genomic"
FT variation 6850
FT /colour=4
FT /gene=tesE
FT /taxa="H1_genomic"
FT variation 12732
FT /colour=2
FT /gene=nuoN_2
FT /taxa="1A42_genomic 4B41_genomic 7B22_genomic 8A52_genomic AE608H_genomic AK58_genomic AK75_genomic AK83_genomic AL703GG_genomic AL703H_genomic AO641M_genomic AO643DD_genomic BL225C_genomic CE480L_genomic CL374FF_genomic CO431A_genomic CO438LL_genomic H1_genomic NGR_genomic SM11_genomic T073_genomic"
FT variation 91
FT /colour=4
FT /gene=group_1975
FT /taxa="CE480L_genomic"
FT variation 13006
FT /colour=4
FT /gene=group_9281
FT /taxa="4B41_genomic"
FT variation 2510
FT /colour=4
FT /gene=group_14662
FT /taxa="SM11_genomic"
FT variation 13867
FT /colour=2
FT /gene=yhdW_2
FT /taxa="1A42_genomic 4B41_genomic 7B22_genomic 8A52_genomic AE608H_genomic AK58_genomic AK75_genomic AK83_genomic AL703GG_genomic AL703H_genomic AO641M_genomic AO643DD_genomic BL225C_genomic CE480L_genomic CL374FF_genomic CO431A_genomic CO438LL_genomic H1_genomic NGR_genomic SM11_genomic T073_genomic"
FT variation 11029
FT /colour=4
FT /gene=group_1280
FT /taxa="AK58_genomic"
FT variation 9395
FT /colour=4
FT /gene=group_1097
FT /taxa="NGR_genomic"
FT variation 909
FT /colour=4
FT /gene=group_13727
FT /taxa="CE480L_genomic"
FT variation 8739
FT /colour=4
FT /gene=group_12102
FT /taxa="AK83_genomic"
FT variation 2092
FT /colour=2
FT /gene=exsH_2
FT /taxa="1A42_genomic 4B41_genomic 7B22_genomic 8A52_genomic AE608H_genomic AK58_genomic AK75_genomic AK83_genomic AL703GG_genomic AL703H_genomic AO641M_genomic AO643DD_genomic BL225C_genomic CE480L_genomic CL374FF_genomic CO431A_genomic CO438LL_genomic H1_genomic NGR_genomic SM11_genomic T073_genomic"
FT variation 8511
FT /colour=4
FT /gene=group_3994
FT /taxa="BL225C_genomic CO431A_genomic"
FT variation 10088
FT /colour=3
FT /gene=group_3265
FT /taxa="1A42_genomic AE608H_genomic AL703GG_genomic AO641M_genomic AO643DD_genomic CE480L_genomic CL374FF_genomic CO438LL_genomic SM11_genomic"
FT variation 1574
FT /colour=5
FT /gene=group_9659
FT /taxa="4B41_genomic 7B22_genomic AK58_genomic AK75_genomic"
FT variation 353
FT /colour=4
FT /gene=group_12445
FT /taxa="AK83_genomic"
FT variation 2964
FT /colour=5
FT /gene=pgrR_15
FT /taxa="8A52_genomic AL703H_genomic BL225C_genomic CO431A_genomic"
FT variation 3253
FT /colour=2
FT /gene=clsB
FT /taxa="1A42_genomic 4B41_genomic 7B22_genomic 8A52_genomic AE608H_genomic AK58_genomic AK75_genomic AK83_genomic AL703GG_genomic AL703H_genomic AO641M_genomic AO643DD_genomic BL225C_genomic CE480L_genomic CL374FF_genomic CO431A_genomic CO438LL_genomic H1_genomic NGR_genomic SM11_genomic T073_genomic"
FT variation 12249
FT /colour=4
FT /gene=group_15303
FT /taxa="AK58_genomic"
FT variation 3228
FT /colour=2
FT /gene=group_1709
FT /taxa="1A42_genomic 4B41_genomic 7B22_genomic 8A52_genomic AE608H_genomic AK58_genomic AK75_genomic AK83_genomic AL703GG_genomic AL703H_genomic AO641M_genomic AO643DD_genomic BL225C_genomic CE480L_genomic CL374FF_genomic CO431A_genomic CO438LL_genomic H1_genomic NGR_genomic SM11_genomic T073_genomic"
FT variation 15129
FT /colour=2
FT /gene=dnaN
FT /taxa="1A42_genomic 4B41_genomic 7B22_genomic 8A52_genomic AE608H_genomic AK58_genomic AK75_genomic AK83_genomic AL703GG_genomic AL703H_genomic AO641M_genomic AO643DD_genomic BL225C_genomic CE480L_genomic CL374FF_genomic CO431A_genomic CO438LL_genomic H1_genomic NGR_genomic SM11_genomic T073_genomic"
FT variation 14994
FT /colour=2
FT /gene=slyX
FT /taxa="1A42_genomic 4B41_genomic 7B22_genomic 8A52_genomic AE608H_genomic AK58_genomic AK75_genomic AK83_genomic AL703GG_genomic AL703H_genomic AO641M_genomic AO643DD_genomic BL225C_genomic CE480L_genomic CL374FF_genomic CO431A_genomic CO438LL_genomic H1_genomic NGR_genomic SM11_genomic T073_genomic"
FT variation 8241
FT /colour=4
FT /gene=bacD_1
FT /taxa="AE608H_genomic SM11_genomic"
FT variation 242
FT /colour=4
FT /gene=group_4324
FT /taxa="AL703H_genomic AO643DD_genomic"
FT variation 8373
FT /colour=9
FT /gene=ata_3
FT /taxa="1A42_genomic 8A52_genomic BL225C_genomic CO431A_genomic T073_genomic"
FT variation 1464
FT /colour=4
FT /gene=group_9109
FT /taxa="4B41_genomic"
FT variation 14133
FT /colour=2
FT /gene=vat_1
FT /taxa="1A42_genomic 4B41_genomic 7B22_genomic 8A52_genomic AE608H_genomic AK58_genomic AK75_genomic AK83_genomic AL703GG_genomic AL703H_genomic AO641M_genomic AO643DD_genomic BL225C_genomic CE480L_genomic CL374FF_genomic CO431A_genomic CO438LL_genomic H1_genomic NGR_genomic SM11_genomic T073_genomic"
FT variation 10804
FT /colour=2
FT /gene=xdhA_1
FT /taxa="1A42_genomic 4B41_genomic 7B22_genomic 8A52_genomic AE608H_genomic AK58_genomic AK75_genomic AK83_genomic AL703GG_genomic AL703H_genomic AO641M_genomic AO643DD_genomic BL225C_genomic CE480L_genomic CL374FF_genomic CO431A_genomic CO438LL_genomic H1_genomic NGR_genomic SM11_genomic T073_genomic"
FT variation 9584
FT /colour=4
FT /gene=group_14313
FT /taxa="NGR_genomic"
FT variation 3679
FT /colour=9
FT /gene=group_11277
FT /taxa="AE608H_genomic AK83_genomic AO643DD_genomic CE480L_genomic SM11_genomic"
FT variation 14450
FT /colour=2
FT /gene=group_5274
FT /taxa="1A42_genomic 4B41_genomic 7B22_genomic 8A52_genomic AE608H_genomic AK58_genomic AK75_genomic AK83_genomic AL703GG_genomic AL703H_genomic AO641M_genomic AO643DD_genomic BL225C_genomic CE480L_genomic CL374FF_genomic CO431A_genomic CO438LL_genomic H1_genomic NGR_genomic SM11_genomic T073_genomic"
FT variation 5666
FT /colour=2
FT /gene=hexR_2
FT /taxa="1A42_genomic 4B41_genomic 7B22_genomic 8A52_genomic AE608H_genomic AK58_genomic AK75_genomic AK83_genomic AL703GG_genomic AL703H_genomic AO641M_genomic AO643DD_genomic BL225C_genomic CE480L_genomic CL374FF_genomic CO431A_genomic CO438LL_genomic H1_genomic NGR_genomic SM11_genomic T073_genomic"
FT variation 15235
FT /colour=4
FT /gene=ltrA_14
FT /taxa="H1_genomic"
FT variation 15194
FT /colour=2
FT /gene=murJ
FT /taxa="1A42_genomic 4B41_genomic 7B22_genomic 8A52_genomic AE608H_genomic AK58_genomic AK75_genomic AK83_genomic AL703GG_genomic AL703H_genomic AO641M_genomic AO643DD_genomic BL225C_genomic CE480L_genomic CL374FF_genomic CO431A_genomic CO438LL_genomic H1_genomic NGR_genomic SM11_genomic T073_genomic"
FT variation 11885
FT /colour=2
FT /gene=dppB_6
FT /taxa="1A42_genomic 4B41_genomic 7B22_genomic 8A52_genomic AE608H_genomic AK58_genomic AK75_genomic AK83_genomic AL703GG_genomic AL703H_genomic AO641M_genomic AO643DD_genomic BL225C_genomic CE480L_genomic CL374FF_genomic CO431A_genomic CO438LL_genomic H1_genomic SM11_genomic T073_genomic"
FT variation 6809
FT /colour=4
FT /gene=group_14001
FT /taxa="H1_genomic"
FT variation 11698
FT /colour=3
FT /gene=xsc_2
FT /taxa="AE608H_genomic AK58_genomic AL703GG_genomic AO641M_genomic AO643DD_genomic CE480L_genomic CL374FF_genomic CO438LL_genomic NGR_genomic SM11_genomic"
FT variation 8034
FT /colour=4
FT /gene=group_472
FT /taxa="NGR_genomic SM11_genomic"
FT variation 697
FT /colour=8
FT /gene=group_4239
FT /taxa="AK58_genomic AK83_genomic AL703GG_genomic AO641M_genomic AO643DD_genomic CE480L_genomic CL374FF_genomic CO438LL_genomic"
FT variation 11179
FT /colour=4
FT /gene=lysA_2
FT /taxa="AK83_genomic"
FT variation 6446
FT /colour=9
FT /gene=group_7425
FT /taxa="1A42_genomic 7B22_genomic AK58_genomic AK75_genomic BL225C_genomic CO431A_genomic"
FT variation 838
FT /colour=5
FT /gene=group_2771
FT /taxa="AL703GG_genomic AO641M_genomic CL374FF_genomic SM11_genomic"
FT variation 5334
FT /colour=2
FT /gene=group_3044
FT /taxa="1A42_genomic 4B41_genomic 7B22_genomic 8A52_genomic AE608H_genomic AK58_genomic AK75_genomic AK83_genomic AL703GG_genomic AL703H_genomic AO641M_genomic AO643DD_genomic BL225C_genomic CE480L_genomic CL374FF_genomic CO431A_genomic CO438LL_genomic H1_genomic NGR_genomic SM11_genomic T073_genomic"
FT variation 7229
FT /colour=4
FT /gene=group_15052
FT /taxa="T073_genomic"
FT variation 11373
FT /colour=4
FT /gene=group_14966
FT /taxa="T073_genomic"
FT variation 5591
FT /colour=2
FT /gene=group_6447
FT /taxa="1A42_genomic 4B41_genomic 7B22_genomic 8A52_genomic AE608H_genomic AK58_genomic AK75_genomic AK83_genomic AL703GG_genomic AL703H_genomic AO641M_genomic AO643DD_genomic BL225C_genomic CE480L_genomic CL374FF_genomic CO431A_genomic CO438LL_genomic H1_genomic NGR_genomic SM11_genomic T073_genomic"
FT variation 13488
FT /colour=8
FT /gene=group_4095
FT /taxa="AE608H_genomic AL703GG_genomic AL703H_genomic AO641M_genomic AO643DD_genomic CE480L_genomic CL374FF_genomic SM11_genomic"
FT variation 7500
FT /colour=5
FT /gene=group_615
FT /taxa="AK75_genomic AO643DD_genomic CE480L_genomic CO438LL_genomic"
FT variation 9735
FT /colour=4
FT /gene=group_9875
FT /taxa="7B22_genomic"
FT variation 2732
FT /colour=10
FT /gene=group_3457
FT /taxa="1A42_genomic 8A52_genomic AE608H_genomic AK83_genomic AL703GG_genomic AL703H_genomic AO641M_genomic AO643DD_genomic BL225C_genomic CE480L_genomic CL374FF_genomic CO431A_genomic CO438LL_genomic SM11_genomic T073_genomic"
FT variation 2478
FT /colour=5
FT /gene=group_12236
FT /taxa="AK83_genomic AL703GG_genomic AO641M_genomic CL374FF_genomic"
FT variation 1958
FT /colour=2
FT /gene=group_3534
FT /taxa="1A42_genomic 4B41_genomic 7B22_genomic 8A52_genomic AE608H_genomic AK58_genomic AK75_genomic AK83_genomic AL703GG_genomic AL703H_genomic AO641M_genomic AO643DD_genomic BL225C_genomic CE480L_genomic CL374FF_genomic CO431A_genomic CO438LL_genomic H1_genomic NGR_genomic SM11_genomic T073_genomic"
FT variation 11972
FT /colour=4
FT /gene=group_12154
FT /taxa="AK83_genomic"
FT variation 12350
FT /colour=2
FT /gene=eamA_1
FT /taxa="1A42_genomic 7B22_genomic 8A52_genomic AE608H_genomic AK58_genomic AK75_genomic AK83_genomic AL703GG_genomic AL703H_genomic AO641M_genomic AO643DD_genomic BL225C_genomic CE480L_genomic CL374FF_genomic CO431A_genomic CO438LL_genomic H1_genomic NGR_genomic SM11_genomic T073_genomic"
FT variation 10672
FT /colour=4
FT /gene=group_10456
FT /taxa="8A52_genomic"
FT variation 13626
FT /colour=4
FT /gene=group_11738
FT /taxa="AK58_genomic"
FT variation 8027
FT /colour=3
FT /gene=group_8949
FT /taxa="1A42_genomic AE608H_genomic AK58_genomic AK75_genomic AL703GG_genomic AO641M_genomic AO643DD_genomic CE480L_genomic CL374FF_genomic CO438LL_genomic SM11_genomic"
FT variation 1475
FT /colour=4
FT /gene=group_14507
FT /taxa="NGR_genomic"
FT variation 3919
FT /colour=4
FT /gene=group_14789
FT /taxa="T073_genomic"
FT variation 2556
FT /colour=4
FT /gene=group_10348
FT /taxa="8A52_genomic"
FT variation 5742
FT /colour=2
FT /gene=group_3028
FT /taxa="1A42_genomic 4B41_genomic 7B22_genomic 8A52_genomic AE608H_genomic AK58_genomic AK75_genomic AK83_genomic AL703GG_genomic AL703H_genomic AO641M_genomic AO643DD_genomic BL225C_genomic CE480L_genomic CL374FF_genomic CO431A_genomic CO438LL_genomic H1_genomic NGR_genomic SM11_genomic T073_genomic"
FT variation 891
FT /colour=4
FT /gene=group_14564
FT /taxa="SM11_genomic"
FT variation 12558
FT /colour=2
FT /gene=group_3326
FT /taxa="1A42_genomic 4B41_genomic 7B22_genomic 8A52_genomic AE608H_genomic AK58_genomic AK75_genomic AK83_genomic AL703GG_genomic AL703H_genomic AO641M_genomic AO643DD_genomic BL225C_genomic CE480L_genomic CL374FF_genomic CO431A_genomic H1_genomic NGR_genomic SM11_genomic T073_genomic"
FT variation 5848
FT /colour=2
FT /gene=group_6227
FT /taxa="1A42_genomic 4B41_genomic 7B22_genomic 8A52_genomic AE608H_genomic AK58_genomic AK75_genomic AK83_genomic AL703GG_genomic AL703H_genomic AO641M_genomic AO643DD_genomic BL225C_genomic CE480L_genomic CL374FF_genomic CO431A_genomic CO438LL_genomic H1_genomic NGR_genomic SM11_genomic T073_genomic"
FT variation 12739
FT /colour=2
FT /gene=sfrA
FT /taxa="1A42_genomic 4B41_genomic 7B22_genomic 8A52_genomic AE608H_genomic AK58_genomic AK75_genomic AK83_genomic AL703GG_genomic AL703H_genomic AO641M_genomic AO643DD_genomic BL225C_genomic CE480L_genomic CL374FF_genomic CO431A_genomic CO438LL_genomic H1_genomic NGR_genomic SM11_genomic T073_genomic"
FT variation 11105
FT /colour=4
FT /gene=group_13371
FT /taxa="AO643DD_genomic CE480L_genomic"
FT variation 1110
FT /colour=4
FT /gene=group_10888
FT /taxa="AE608H_genomic"
FT variation 1284
FT /colour=4
FT /gene=group_11655
FT /taxa="AK58_genomic"
FT variation 3348
FT /colour=2
FT /gene=katE
FT /taxa="1A42_genomic 4B41_genomic 7B22_genomic 8A52_genomic AE608H_genomic AK58_genomic AK75_genomic AK83_genomic AL703GG_genomic AL703H_genomic AO641M_genomic AO643DD_genomic BL225C_genomic CE480L_genomic CL374FF_genomic CO431A_genomic CO438LL_genomic H1_genomic NGR_genomic SM11_genomic T073_genomic"
FT variation 15564
FT /colour=2
FT /gene=zwf
FT /taxa="1A42_genomic 4B41_genomic 7B22_genomic 8A52_genomic AE608H_genomic AK58_genomic AK75_genomic AK83_genomic AL703GG_genomic AL703H_genomic AO641M_genomic AO643DD_genomic BL225C_genomic CE480L_genomic CL374FF_genomic CO431A_genomic CO438LL_genomic H1_genomic NGR_genomic SM11_genomic T073_genomic"
FT variation 14135
FT /colour=2
FT /gene=group_2929
FT /taxa="1A42_genomic 4B41_genomic 7B22_genomic 8A52_genomic AE608H_genomic AK58_genomic AK75_genomic AK83_genomic AL703GG_genomic AL703H_genomic AO641M_genomic AO643DD_genomic BL225C_genomic CE480L_genomic CL374FF_genomic CO431A_genomic CO438LL_genomic H1_genomic NGR_genomic SM11_genomic T073_genomic"
FT variation 3310
FT /colour=2
FT /gene=group_8820
FT /taxa="1A42_genomic 4B41_genomic 7B22_genomic 8A52_genomic AE608H_genomic AK58_genomic AK75_genomic AK83_genomic AL703GG_genomic AL703H_genomic AO641M_genomic AO643DD_genomic BL225C_genomic CE480L_genomic CL374FF_genomic CO431A_genomic CO438LL_genomic H1_genomic NGR_genomic SM11_genomic T073_genomic"
FT variation 7239
FT /colour=4
FT /gene=group_15062
FT /taxa="T073_genomic"
FT variation 2491
FT /colour=5
FT /gene=group_13415
FT /taxa="AO643DD_genomic CO438LL_genomic SM11_genomic"
FT variation 8642
FT /colour=4
FT /gene=group_14221
FT /taxa="NGR_genomic"
FT variation 12405
FT /colour=2
FT /gene=group_2197
FT /taxa="1A42_genomic 4B41_genomic 7B22_genomic AE608H_genomic AK58_genomic AK75_genomic AK83_genomic AL703GG_genomic AL703H_genomic AO641M_genomic AO643DD_genomic BL225C_genomic CE480L_genomic CL374FF_genomic CO431A_genomic CO438LL_genomic H1_genomic NGR_genomic SM11_genomic T073_genomic"
FT variation 13271
FT /colour=2
FT /gene=bcr_2
FT /taxa="1A42_genomic 4B41_genomic 7B22_genomic 8A52_genomic AE608H_genomic AK58_genomic AK75_genomic AK83_genomic AL703GG_genomic AL703H_genomic AO641M_genomic AO643DD_genomic BL225C_genomic CE480L_genomic CL374FF_genomic CO431A_genomic CO438LL_genomic H1_genomic NGR_genomic SM11_genomic T073_genomic"
FT variation 14767
FT /colour=4
FT /gene=group_15694
FT /taxa="AK75_genomic"
FT variation 13123
FT /colour=5
FT /gene=group_12811
FT /taxa="AL703GG_genomic AO641M_genomic CL374FF_genomic SM11_genomic"
FT variation 14225
FT /colour=2
FT /gene=pepA_1
FT /taxa="1A42_genomic 4B41_genomic 7B22_genomic 8A52_genomic AE608H_genomic AK58_genomic AK75_genomic AK83_genomic AL703GG_genomic AL703H_genomic AO641M_genomic AO643DD_genomic BL225C_genomic CE480L_genomic CL374FF_genomic CO431A_genomic CO438LL_genomic H1_genomic NGR_genomic SM11_genomic T073_genomic"
FT variation 12861
FT /colour=3
FT /gene=group_925
FT /taxa="1A42_genomic 4B41_genomic 7B22_genomic AK58_genomic AK75_genomic AL703H_genomic BL225C_genomic CO431A_genomic NGR_genomic"
FT variation 10138
FT /colour=16
FT /gene=arcA_2
FT /taxa="1A42_genomic 4B41_genomic 7B22_genomic 8A52_genomic AE608H_genomic AL703GG_genomic AL703H_genomic AO641M_genomic AO643DD_genomic BL225C_genomic CE480L_genomic CL374FF_genomic CO431A_genomic CO438LL_genomic H1_genomic NGR_genomic SM11_genomic"
FT variation 4309
FT /colour=4
FT /gene=group_4420
FT /taxa="NGR_genomic"
FT variation 4960
FT /colour=2
FT /gene=soxD_2
FT /taxa="1A42_genomic 4B41_genomic 7B22_genomic 8A52_genomic AE608H_genomic AK58_genomic AK75_genomic AK83_genomic AL703GG_genomic AL703H_genomic AO641M_genomic AO643DD_genomic BL225C_genomic CE480L_genomic CL374FF_genomic CO431A_genomic CO438LL_genomic H1_genomic NGR_genomic SM11_genomic T073_genomic"
FT variation 11175
FT /colour=4
FT /gene=group_12346
FT /taxa="AK83_genomic"
FT variation 400
FT /colour=4
FT /gene=group_14600
FT /taxa="SM11_genomic"
FT variation 2872
FT /colour=10
FT /gene=opuAC
FT /taxa="1A42_genomic 4B41_genomic AK58_genomic AK75_genomic AK83_genomic AL703GG_genomic AL703H_genomic AO641M_genomic BL225C_genomic CE480L_genomic CL374FF_genomic CO431A_genomic CO438LL_genomic H1_genomic NGR_genomic"
FT variation 1292
FT /colour=4
FT /gene=group_11660
FT /taxa="AK58_genomic"
FT variation 13587
FT /colour=4
FT /gene=group_11873
FT /taxa="AK75_genomic"
FT variation 10679
FT /colour=4
FT /gene=group_11934
FT /taxa="AK75_genomic"
FT variation 11831
FT /colour=5
FT /gene=group_7532
FT /taxa="1A42_genomic 4B41_genomic NGR_genomic"
FT variation 6150
FT /colour=4
FT /gene=group_14174
FT /taxa="NGR_genomic"
FT variation 6648
FT /colour=5
FT /gene=group_15788
FT /taxa="8A52_genomic AO643DD_genomic CE480L_genomic"
FT variation 4839
FT /colour=2
FT /gene=group_3082
FT /taxa="1A42_genomic 4B41_genomic 7B22_genomic 8A52_genomic AE608H_genomic AK58_genomic AK75_genomic AK83_genomic AL703GG_genomic AL703H_genomic AO641M_genomic AO643DD_genomic BL225C_genomic CE480L_genomic CL374FF_genomic CO431A_genomic CO438LL_genomic H1_genomic NGR_genomic SM11_genomic T073_genomic"
FT variation 499
FT /colour=4
FT /gene=group_10986
FT /taxa="AE608H_genomic"
FT variation 11279
FT /colour=9
FT /gene=group_3816
FT /taxa="4B41_genomic 7B22_genomic AK58_genomic BL225C_genomic CO431A_genomic"
FT variation 13370
FT /colour=2
FT /gene=group_5890
FT /taxa="1A42_genomic 4B41_genomic 7B22_genomic 8A52_genomic AE608H_genomic AK58_genomic AK75_genomic AK83_genomic AL703GG_genomic AL703H_genomic AO641M_genomic AO643DD_genomic BL225C_genomic CE480L_genomic CL374FF_genomic CO431A_genomic CO438LL_genomic H1_genomic NGR_genomic SM11_genomic T073_genomic"
FT variation 8192
FT /colour=4
FT /gene=group_9308
FT /taxa="4B41_genomic NGR_genomic"
FT variation 2079
FT /colour=2
FT /gene=araQ_11
FT /taxa="1A42_genomic 4B41_genomic 7B22_genomic 8A52_genomic AE608H_genomic AK58_genomic AK75_genomic AK83_genomic AL703GG_genomic AL703H_genomic AO641M_genomic AO643DD_genomic BL225C_genomic CE480L_genomic CL374FF_genomic CO431A_genomic CO438LL_genomic H1_genomic NGR_genomic SM11_genomic T073_genomic"
FT variation 5292
FT /colour=2
FT /gene=ulaG
FT /taxa="1A42_genomic 4B41_genomic 7B22_genomic 8A52_genomic AE608H_genomic AK58_genomic AK75_genomic AK83_genomic AL703GG_genomic AL703H_genomic AO641M_genomic AO643DD_genomic BL225C_genomic CE480L_genomic CL374FF_genomic CO431A_genomic CO438LL_genomic H1_genomic NGR_genomic SM11_genomic T073_genomic"
FT variation 9270
FT /colour=4
FT /gene=caaA
FT /taxa="H1_genomic"
FT variation 12110
FT /colour=5
FT /gene=group_12662
FT /taxa="AL703GG_genomic AO641M_genomic CL374FF_genomic"
FT variation 423
FT /colour=4
FT /gene=group_163
FT /taxa="AK83_genomic SM11_genomic"
FT variation 5749
FT /colour=2
FT /gene=group_6306
FT /taxa="1A42_genomic 4B41_genomic 7B22_genomic 8A52_genomic AE608H_genomic AK58_genomic AK75_genomic AK83_genomic AL703GG_genomic AL703H_genomic AO641M_genomic AO643DD_genomic BL225C_genomic CE480L_genomic CL374FF_genomic CO431A_genomic CO438LL_genomic H1_genomic NGR_genomic SM11_genomic T073_genomic"
FT variation 14558
FT /colour=2
FT /gene=fsr
FT /taxa="1A42_genomic 4B41_genomic 7B22_genomic 8A52_genomic AE608H_genomic AK58_genomic AK75_genomic AK83_genomic AL703GG_genomic AL703H_genomic AO641M_genomic AO643DD_genomic BL225C_genomic CE480L_genomic CL374FF_genomic CO431A_genomic CO438LL_genomic H1_genomic NGR_genomic SM11_genomic T073_genomic"
FT variation 4372
FT /colour=5
FT /gene=group_10788
FT /taxa="AE608H_genomic AO643DD_genomic SM11_genomic"
FT variation 8401
FT /colour=4
FT /gene=group_13638
FT /taxa="BL225C_genomic CO431A_genomic"
FT variation 6443
FT /colour=9
FT /gene=artI_1
FT /taxa="1A42_genomic 7B22_genomic AK58_genomic AK75_genomic BL225C_genomic CO431A_genomic"
FT variation 3516
FT /colour=2
FT /gene=group_8691
FT /taxa="1A42_genomic 4B41_genomic 7B22_genomic 8A52_genomic AE608H_genomic AK58_genomic AK75_genomic AK83_genomic AL703GG_genomic AL703H_genomic AO641M_genomic AO643DD_genomic BL225C_genomic CE480L_genomic CL374FF_genomic CO431A_genomic CO438LL_genomic H1_genomic NGR_genomic SM11_genomic T073_genomic"
FT variation 7746
FT /colour=5
FT /gene=group_13402
FT /taxa="AO643DD_genomic CE480L_genomic CO438LL_genomic"
FT variation 4928
FT /colour=2
FT /gene=group_6962
FT /taxa="1A42_genomic 4B41_genomic 7B22_genomic 8A52_genomic AE608H_genomic AK58_genomic AK75_genomic AK83_genomic AL703GG_genomic AL703H_genomic AO641M_genomic AO643DD_genomic BL225C_genomic CE480L_genomic CL374FF_genomic CO431A_genomic CO438LL_genomic H1_genomic NGR_genomic SM11_genomic T073_genomic"
FT variation 9790
FT /colour=4
FT /gene=group_10282
FT /taxa="8A52_genomic"
FT variation 254
FT /colour=4
FT /gene=group_12439
FT /taxa="AK83_genomic"
FT variation 7318
FT /colour=4
FT /gene=gerKI
FT /taxa="1A42_genomic"
FT variation 3462
FT /colour=4
FT /gene=group_11901
FT /taxa="AK75_genomic SM11_genomic"
FT variation 3553
FT /colour=15
FT /gene=group_1690
FT /taxa="4B41_genomic 7B22_genomic AE608H_genomic AK58_genomic AK75_genomic AK83_genomic AL703GG_genomic AO641M_genomic AO643DD_genomic BL225C_genomic CE480L_genomic CL374FF_genomic CO431A_genomic CO438LL_genomic H1_genomic NGR_genomic SM11_genomic T073_genomic"
FT variation 5734
FT /colour=2
FT /gene=group_6319
FT /taxa="1A42_genomic 4B41_genomic 7B22_genomic 8A52_genomic AE608H_genomic AK58_genomic AK75_genomic AK83_genomic AL703GG_genomic AL703H_genomic AO641M_genomic AO643DD_genomic BL225C_genomic CE480L_genomic CL374FF_genomic CO431A_genomic CO438LL_genomic H1_genomic NGR_genomic SM11_genomic T073_genomic"
FT variation 661
FT /colour=9
FT /gene=group_10961
FT /taxa="AE608H_genomic AL703GG_genomic AO641M_genomic CL374FF_genomic CO438LL_genomic SM11_genomic"
FT variation 1675
FT /colour=2
FT /gene=group_3479
FT /taxa="1A42_genomic 4B41_genomic 7B22_genomic 8A52_genomic AE608H_genomic AK58_genomic AK75_genomic AK83_genomic AL703GG_genomic AL703H_genomic AO641M_genomic AO643DD_genomic BL225C_genomic CE480L_genomic CL374FF_genomic CO431A_genomic CO438LL_genomic H1_genomic NGR_genomic SM11_genomic T073_genomic"
FT variation 14693
FT /colour=4
FT /gene=group_12613
FT /taxa="AK83_genomic"
FT variation 15233
FT /colour=2
FT /gene=group_4807
FT /taxa="1A42_genomic 4B41_genomic 7B22_genomic 8A52_genomic AE608H_genomic AK58_genomic AK75_genomic AK83_genomic AL703GG_genomic AL703H_genomic AO641M_genomic AO643DD_genomic BL225C_genomic CE480L_genomic CL374FF_genomic CO431A_genomic CO438LL_genomic H1_genomic NGR_genomic SM11_genomic T073_genomic"
FT variation 10716
FT /colour=4
FT /gene=group_10520
FT /taxa="8A52_genomic"
FT variation 325
FT /colour=4
FT /gene=group_12442
FT /taxa="AK83_genomic"
FT variation 4211
FT /colour=5
FT /gene=group_1834
FT /taxa="AL703GG_genomic AO643DD_genomic CL374FF_genomic CO438LL_genomic"
FT variation 7164
FT /colour=4
FT /gene=group_14198
FT /taxa="NGR_genomic"
FT variation 1363
FT /colour=4
FT /gene=group_14573
FT /taxa="SM11_genomic"
FT variation 8871
FT /colour=2
FT /gene=drrA
FT /taxa="1A42_genomic 4B41_genomic 7B22_genomic 8A52_genomic AE608H_genomic AK58_genomic AK75_genomic AK83_genomic AL703GG_genomic AL703H_genomic AO641M_genomic AO643DD_genomic BL225C_genomic CE480L_genomic CL374FF_genomic CO431A_genomic CO438LL_genomic H1_genomic NGR_genomic SM11_genomic T073_genomic"
FT variation 871
FT /colour=4
FT /gene=group_12601
FT /taxa="AK83_genomic"
FT variation 9744
FT /colour=4
FT /gene=group_9884
FT /taxa="7B22_genomic"
FT variation 4819
FT /colour=4
FT /gene=group_14122
FT /taxa="H1_genomic"
FT variation 15198
FT /colour=2
FT /gene=nfuA
FT /taxa="1A42_genomic 4B41_genomic 7B22_genomic 8A52_genomic AE608H_genomic AK58_genomic AK75_genomic AK83_genomic AL703GG_genomic AL703H_genomic AO641M_genomic AO643DD_genomic BL225C_genomic CE480L_genomic CL374FF_genomic CO431A_genomic CO438LL_genomic H1_genomic NGR_genomic SM11_genomic T073_genomic"
FT variation 6258
FT /colour=4
FT /gene=yjhB
FT /taxa="4B41_genomic"
FT variation 15445
FT /colour=8
FT /gene=group_11622
FT /taxa="AK58_genomic AL703GG_genomic AO641M_genomic AO643DD_genomic CE480L_genomic CL374FF_genomic CO438LL_genomic"
FT variation 6234
FT /colour=4
FT /gene=group_13128
FT /taxa="AL703H_genomic"
FT variation 3542
FT /colour=2
FT /gene=benM
FT /taxa="1A42_genomic 4B41_genomic 7B22_genomic 8A52_genomic AE608H_genomic AK58_genomic AK75_genomic AK83_genomic AL703GG_genomic AL703H_genomic AO641M_genomic AO643DD_genomic BL225C_genomic CE480L_genomic CL374FF_genomic CO431A_genomic CO438LL_genomic H1_genomic NGR_genomic SM11_genomic T073_genomic"
FT variation 11806
FT /colour=4
FT /gene=group_11346
FT /taxa="AK58_genomic"
FT variation 3360
FT /colour=2
FT /gene=lacR
FT /taxa="1A42_genomic 4B41_genomic 7B22_genomic 8A52_genomic AE608H_genomic AK58_genomic AK75_genomic AK83_genomic AL703GG_genomic AL703H_genomic AO641M_genomic AO643DD_genomic BL225C_genomic CE480L_genomic CL374FF_genomic CO431A_genomic CO438LL_genomic H1_genomic NGR_genomic SM11_genomic T073_genomic"
FT variation 1875
FT /colour=2
FT /gene=gsiA_8
FT /taxa="1A42_genomic 4B41_genomic 7B22_genomic 8A52_genomic AE608H_genomic AK58_genomic AK75_genomic AK83_genomic AL703GG_genomic AL703H_genomic AO641M_genomic AO643DD_genomic BL225C_genomic CE480L_genomic CL374FF_genomic CO431A_genomic CO438LL_genomic H1_genomic NGR_genomic SM11_genomic T073_genomic"
FT variation 6675
FT /colour=5
FT /gene=group_8900
FT /taxa="1A42_genomic AK75_genomic NGR_genomic"
FT variation 1155
FT /colour=4
FT /gene=group_14407
FT /taxa="NGR_genomic"
FT variation 4479
FT /colour=4
FT /gene=uvrB_1
FT /taxa="4B41_genomic"
FT variation 12203
FT /colour=10
FT /gene=group_940
FT /taxa="1A42_genomic 4B41_genomic 7B22_genomic 8A52_genomic AK58_genomic AK75_genomic AK83_genomic AL703GG_genomic AL703H_genomic AO641M_genomic CL374FF_genomic H1_genomic SM11_genomic T073_genomic"
FT variation 14588
FT /colour=2
FT /gene=atpI
FT /taxa="1A42_genomic 4B41_genomic 7B22_genomic 8A52_genomic AE608H_genomic AK58_genomic AK75_genomic AK83_genomic AL703GG_genomic AL703H_genomic AO641M_genomic AO643DD_genomic BL225C_genomic CE480L_genomic CL374FF_genomic CO431A_genomic CO438LL_genomic H1_genomic NGR_genomic SM11_genomic T073_genomic"
FT variation 15350
FT /colour=4
FT /gene=group_12637
FT /taxa="AK83_genomic"
FT variation 6257
FT /colour=4
FT /gene=cph1
FT /taxa="4B41_genomic"
FT variation 14672
FT /colour=2
FT /gene=ppx
FT /taxa="1A42_genomic 4B41_genomic 7B22_genomic 8A52_genomic AE608H_genomic AK58_genomic AK75_genomic AK83_genomic AL703GG_genomic AL703H_genomic AO641M_genomic AO643DD_genomic BL225C_genomic CE480L_genomic CL374FF_genomic CO431A_genomic CO438LL_genomic H1_genomic NGR_genomic SM11_genomic T073_genomic"
FT variation 14026
FT /colour=2
FT /gene=rlmB
FT /taxa="1A42_genomic 4B41_genomic 7B22_genomic 8A52_genomic AE608H_genomic AK58_genomic AK75_genomic AK83_genomic AL703GG_genomic AL703H_genomic AO641M_genomic AO643DD_genomic BL225C_genomic CE480L_genomic CL374FF_genomic CO431A_genomic CO438LL_genomic H1_genomic NGR_genomic SM11_genomic T073_genomic"
FT variation 10705
FT /colour=9
FT /gene=group_2684
FT /taxa="AE608H_genomic AL703GG_genomic AO641M_genomic CL374FF_genomic SM11_genomic"
FT variation 14616
FT /colour=2
FT /gene=suhB_3
FT /taxa="1A42_genomic 4B41_genomic 7B22_genomic 8A52_genomic AE608H_genomic AK58_genomic AK75_genomic AK83_genomic AL703GG_genomic AL703H_genomic AO641M_genomic AO643DD_genomic BL225C_genomic CE480L_genomic CL374FF_genomic CO431A_genomic CO438LL_genomic H1_genomic NGR_genomic SM11_genomic T073_genomic"
FT variation 13658
FT /colour=4
FT /gene=group_14722
FT /taxa="T073_genomic"
FT variation 13780
FT /colour=5
FT /gene=group_12951
FT /taxa="AL703H_genomic BL225C_genomic CO431A_genomic T073_genomic"
FT variation 6651
FT /colour=4
FT /gene=group_13941
FT /taxa="H1_genomic"
FT variation 13107
FT /colour=5
FT /gene=group_2774
FT /taxa="AL703GG_genomic AO641M_genomic CL374FF_genomic SM11_genomic"
FT variation 15324
FT /colour=4
FT /gene=group_4856
FT /taxa="1A42_genomic"
FT variation 15700
FT /colour=4
FT /gene=hcnB_5
FT /taxa="NGR_genomic"
FT variation 1722
FT /colour=2
FT /gene=group_2587
FT /taxa="1A42_genomic 4B41_genomic 7B22_genomic 8A52_genomic AE608H_genomic AK58_genomic AK75_genomic AK83_genomic AL703GG_genomic AL703H_genomic AO641M_genomic AO643DD_genomic BL225C_genomic CE480L_genomic CL374FF_genomic CO431A_genomic CO438LL_genomic H1_genomic NGR_genomic SM11_genomic T073_genomic"
FT variation 12254
FT /colour=4
FT /gene=group_338
FT /taxa="H1_genomic"
FT variation 3666
FT /colour=2
FT /gene=group_949
FT /taxa="1A42_genomic 4B41_genomic 7B22_genomic 8A52_genomic AE608H_genomic AK58_genomic AK75_genomic AK83_genomic AL703GG_genomic AL703H_genomic AO641M_genomic AO643DD_genomic BL225C_genomic CE480L_genomic CL374FF_genomic CO431A_genomic CO438LL_genomic H1_genomic NGR_genomic SM11_genomic T073_genomic"
FT variation 4678
FT /colour=4
FT /gene=group_9028
FT /taxa="4B41_genomic"
FT variation 6633
FT /colour=4
FT /gene=group_14747
FT /taxa="T073_genomic"
FT variation 2350
FT /colour=4
FT /gene=group_11897
FT /taxa="AK75_genomic NGR_genomic"
FT variation 13976
FT /colour=4
FT /gene=group_15527
FT /taxa="AK83_genomic"
FT variation 8963
FT /colour=10
FT /gene=copA_3
FT /taxa="AE608H_genomic AK58_genomic AK75_genomic AK83_genomic AL703GG_genomic AO641M_genomic AO643DD_genomic BL225C_genomic CE480L_genomic CL374FF_genomic CO431A_genomic CO438LL_genomic H1_genomic NGR_genomic SM11_genomic"
FT variation 6246
FT /colour=5
FT /gene=group_7874
FT /taxa="1A42_genomic 8A52_genomic AL703H_genomic H1_genomic"
FT variation 1628
FT /colour=8
FT /gene=group_96
FT /taxa="7B22_genomic AE608H_genomic AL703GG_genomic AO641M_genomic AO643DD_genomic CE480L_genomic CL374FF_genomic T073_genomic"
FT variation 1755
FT /colour=16
FT /gene=group_3502
FT /taxa="1A42_genomic 8A52_genomic AE608H_genomic AK83_genomic AL703GG_genomic AL703H_genomic AO641M_genomic AO643DD_genomic BL225C_genomic CE480L_genomic CL374FF_genomic CO431A_genomic CO438LL_genomic H1_genomic NGR_genomic SM11_genomic T073_genomic"
FT variation 2844
FT /colour=2
FT /gene=siaM_2
FT /taxa="1A42_genomic 4B41_genomic 7B22_genomic 8A52_genomic AE608H_genomic AK58_genomic AK75_genomic AK83_genomic AL703GG_genomic AL703H_genomic AO641M_genomic AO643DD_genomic BL225C_genomic CE480L_genomic CL374FF_genomic CO431A_genomic CO438LL_genomic H1_genomic NGR_genomic SM11_genomic T073_genomic"
FT variation 13038
FT /colour=4
FT /gene=group_14655
FT /taxa="SM11_genomic"
FT variation 125
FT /colour=4
FT /gene=group_12526
FT /taxa="AK83_genomic"
FT variation 4114
FT /colour=5
FT /gene=group_10875
FT /taxa="AE608H_genomic CO438LL_genomic SM11_genomic"
FT variation 6621
FT /colour=4
FT /gene=group_13938
FT /taxa="H1_genomic"
FT variation 8923
FT /colour=2
FT /gene=nifH
FT /taxa="1A42_genomic 4B41_genomic 7B22_genomic 8A52_genomic AE608H_genomic AK58_genomic AK75_genomic AK83_genomic AL703GG_genomic AL703H_genomic AO641M_genomic AO643DD_genomic BL225C_genomic CE480L_genomic CL374FF_genomic CO431A_genomic CO438LL_genomic H1_genomic NGR_genomic SM11_genomic T073_genomic"
FT variation 13663
FT /colour=9
FT /gene=group_166
FT /taxa="7B22_genomic AK75_genomic BL225C_genomic CO431A_genomic T073_genomic"
FT variation 13313
FT /colour=2
FT /gene=group_2983
FT /taxa="1A42_genomic 4B41_genomic 7B22_genomic 8A52_genomic AE608H_genomic AK58_genomic AK75_genomic AK83_genomic AL703GG_genomic AL703H_genomic AO641M_genomic AO643DD_genomic BL225C_genomic CE480L_genomic CL374FF_genomic CO431A_genomic CO438LL_genomic H1_genomic NGR_genomic SM11_genomic T073_genomic"
FT variation 6307
FT /colour=5
FT /gene=group_10009
FT /taxa="7B22_genomic AK58_genomic AK75_genomic AK83_genomic"
FT variation 8229
FT /colour=4
FT /gene=group_15035
FT /taxa="T073_genomic"
FT variation 14017
FT /colour=2
FT /gene=rplL
FT /taxa="1A42_genomic 4B41_genomic 7B22_genomic 8A52_genomic AE608H_genomic AK58_genomic AK75_genomic AK83_genomic AL703GG_genomic AL703H_genomic AO641M_genomic AO643DD_genomic BL225C_genomic CE480L_genomic CL374FF_genomic CO431A_genomic CO438LL_genomic H1_genomic NGR_genomic SM11_genomic T073_genomic"
FT variation 14544
FT /colour=2
FT /gene=zntB
FT /taxa="1A42_genomic 4B41_genomic 7B22_genomic 8A52_genomic AE608H_genomic AK58_genomic AK75_genomic AK83_genomic AL703GG_genomic AL703H_genomic AO641M_genomic AO643DD_genomic BL225C_genomic CE480L_genomic CL374FF_genomic CO431A_genomic CO438LL_genomic H1_genomic NGR_genomic SM11_genomic T073_genomic"
FT variation 12011
FT /colour=5
FT /gene=penM_2
FT /taxa="AO643DD_genomic CE480L_genomic CO438LL_genomic NGR_genomic"
FT variation 15492
FT /colour=2
FT /gene=group_4987
FT /taxa="1A42_genomic 4B41_genomic 7B22_genomic 8A52_genomic AE608H_genomic AK58_genomic AK75_genomic AK83_genomic AL703GG_genomic AL703H_genomic AO641M_genomic AO643DD_genomic BL225C_genomic CE480L_genomic CL374FF_genomic CO431A_genomic CO438LL_genomic H1_genomic NGR_genomic SM11_genomic T073_genomic"
FT variation 1905
FT /colour=2
FT /gene=group_8409
FT /taxa="1A42_genomic 4B41_genomic 7B22_genomic 8A52_genomic AE608H_genomic AK58_genomic AK75_genomic AK83_genomic AL703GG_genomic AL703H_genomic AO641M_genomic AO643DD_genomic BL225C_genomic CE480L_genomic CL374FF_genomic CO431A_genomic CO438LL_genomic H1_genomic NGR_genomic SM11_genomic T073_genomic"
FT variation 13512
FT /colour=4
FT /gene=group_9095
FT /taxa="4B41_genomic"
FT variation 9829
FT /colour=5
FT /gene=group_9
FT /taxa="AL703H_genomic AO643DD_genomic CE480L_genomic CO438LL_genomic"
FT variation 3879
FT /colour=4
FT /gene=group_14749
FT /taxa="T073_genomic"
FT variation 10629
FT /colour=4
FT /gene=group_11945
FT /taxa="AK75_genomic NGR_genomic"
FT variation 8731
FT /colour=4
FT /gene=group_13084
FT /taxa="AL703H_genomic"
FT variation 15660
FT /colour=4
FT /gene=group_9836
FT /taxa="7B22_genomic"
FT variation 14184
FT /colour=2
FT /gene=pspE
FT /taxa="1A42_genomic 4B41_genomic 7B22_genomic 8A52_genomic AE608H_genomic AK58_genomic AK75_genomic AK83_genomic AL703GG_genomic AL703H_genomic AO641M_genomic AO643DD_genomic BL225C_genomic CE480L_genomic CL374FF_genomic CO431A_genomic CO438LL_genomic H1_genomic NGR_genomic SM11_genomic T073_genomic"
FT variation 894
FT /colour=4
FT /gene=group_4395
FT /taxa="CE480L_genomic SM11_genomic"
FT variation 5811
FT /colour=2
FT /gene=yjlD
FT /taxa="1A42_genomic 4B41_genomic 7B22_genomic 8A52_genomic AE608H_genomic AK58_genomic AK75_genomic AK83_genomic AL703GG_genomic AL703H_genomic AO641M_genomic AO643DD_genomic BL225C_genomic CE480L_genomic CL374FF_genomic CO431A_genomic CO438LL_genomic H1_genomic NGR_genomic SM11_genomic T073_genomic"
FT variation 2329
FT /colour=4
FT /gene=group_13313
FT /taxa="AO643DD_genomic CE480L_genomic"
FT variation 7962
FT /colour=5
FT /gene=group_12889
FT /taxa="AL703GG_genomic AO641M_genomic CL374FF_genomic"
FT variation 4967
FT /colour=2
FT /gene=glgX
FT /taxa="1A42_genomic 4B41_genomic 7B22_genomic 8A52_genomic AE608H_genomic AK58_genomic AK75_genomic AK83_genomic AL703GG_genomic AL703H_genomic AO641M_genomic AO643DD_genomic BL225C_genomic CE480L_genomic CL374FF_genomic CO431A_genomic CO438LL_genomic H1_genomic NGR_genomic SM11_genomic T073_genomic"
FT variation 4108
FT /colour=4
FT /gene=group_453
FT /taxa="CL374FF_genomic"
FT variation 13408
FT /colour=2
FT /gene=group_5866
FT /taxa="1A42_genomic 4B41_genomic 7B22_genomic 8A52_genomic AE608H_genomic AK58_genomic AK75_genomic AK83_genomic AL703GG_genomic AL703H_genomic AO641M_genomic AO643DD_genomic BL225C_genomic CE480L_genomic CL374FF_genomic CO431A_genomic CO438LL_genomic H1_genomic NGR_genomic SM11_genomic T073_genomic"
FT variation 9223
FT /colour=5
FT /gene=group_15293
FT /taxa="AL703GG_genomic AO641M_genomic CL374FF_genomic NGR_genomic"
FT variation 4241
FT /colour=8
FT /gene=group_4054
FT /taxa="AE608H_genomic AL703GG_genomic AO641M_genomic AO643DD_genomic CE480L_genomic CL374FF_genomic CO438LL_genomic SM11_genomic"
FT variation 12265
FT /colour=4
FT /gene=group_9595
FT /taxa="4B41_genomic"
FT variation 12544
FT /colour=5
FT /gene=cyaB_3
FT /taxa="1A42_genomic AL703H_genomic H1_genomic"
FT variation 7374
FT /colour=4
FT /gene=group_13841
FT /taxa="H1_genomic"
FT variation 13340
FT /colour=4
FT /gene=group_11670
FT /taxa="AK58_genomic"
FT variation 6820
FT /colour=4
FT /gene=group_6
FT /taxa="H1_genomic"
FT variation 5378
FT /colour=2
FT /gene=group_6612
FT /taxa="1A42_genomic 4B41_genomic 7B22_genomic 8A52_genomic AE608H_genomic AK58_genomic AK75_genomic AK83_genomic AL703GG_genomic AL703H_genomic AO641M_genomic AO643DD_genomic BL225C_genomic CE480L_genomic CL374FF_genomic CO431A_genomic CO438LL_genomic H1_genomic NGR_genomic SM11_genomic T073_genomic"
FT variation 10004
FT /colour=4
FT /gene=group_10089
FT /taxa="7B22_genomic"
FT variation 6049
FT /colour=2
FT /gene=group_1104
FT /taxa="1A42_genomic 4B41_genomic 7B22_genomic 8A52_genomic AE608H_genomic AK58_genomic AK75_genomic AK83_genomic AL703GG_genomic AL703H_genomic AO641M_genomic AO643DD_genomic BL225C_genomic CE480L_genomic CL374FF_genomic CO431A_genomic CO438LL_genomic H1_genomic NGR_genomic SM11_genomic T073_genomic"
FT variation 6152
FT /colour=4
FT /gene=group_379
FT /taxa="NGR_genomic"
FT variation 12629
FT /colour=4
FT /gene=group_13098
FT /taxa="AL703H_genomic H1_genomic"
FT variation 2347
FT /colour=4
FT /gene=hyuC_1
FT /taxa="AK75_genomic NGR_genomic"
FT variation 14180
FT /colour=2
FT /gene=parC
FT /taxa="1A42_genomic 4B41_genomic 7B22_genomic 8A52_genomic AE608H_genomic AK58_genomic AK75_genomic AK83_genomic AL703GG_genomic AL703H_genomic AO641M_genomic AO643DD_genomic BL225C_genomic CE480L_genomic CL374FF_genomic CO431A_genomic CO438LL_genomic H1_genomic NGR_genomic SM11_genomic T073_genomic"
FT variation 9257
FT /colour=4
FT /gene=group_14055
FT /taxa="H1_genomic"
FT variation 8625
FT /colour=4
FT /gene=group_10331
FT /taxa="8A52_genomic"
FT variation 13286
FT /colour=2
FT /gene=group_1989
FT /taxa="1A42_genomic 4B41_genomic 7B22_genomic 8A52_genomic AK58_genomic AK75_genomic AK83_genomic AL703GG_genomic AL703H_genomic AO641M_genomic AO643DD_genomic BL225C_genomic CE480L_genomic CL374FF_genomic CO431A_genomic CO438LL_genomic H1_genomic NGR_genomic SM11_genomic T073_genomic"
FT variation 3376
FT /colour=2
FT /gene=paaZ_1
FT /taxa="1A42_genomic 4B41_genomic 7B22_genomic 8A52_genomic AE608H_genomic AK58_genomic AK75_genomic AK83_genomic AL703GG_genomic AL703H_genomic AO641M_genomic AO643DD_genomic BL225C_genomic CE480L_genomic CL374FF_genomic CO431A_genomic CO438LL_genomic H1_genomic NGR_genomic SM11_genomic T073_genomic"
FT variation 12280
FT /colour=15
FT /gene=group_3351
FT /taxa="1A42_genomic 7B22_genomic 8A52_genomic AE608H_genomic AK58_genomic AK75_genomic AL703GG_genomic AL703H_genomic AO641M_genomic AO643DD_genomic BL225C_genomic CE480L_genomic CL374FF_genomic CO431A_genomic CO438LL_genomic H1_genomic NGR_genomic SM11_genomic T073_genomic"
FT variation 6964
FT /colour=4
FT /gene=group_13902
FT /taxa="H1_genomic"
FT variation 4229
FT /colour=8
FT /gene=group_10843
FT /taxa="AE608H_genomic AL703GG_genomic AO641M_genomic AO643DD_genomic CE480L_genomic CL374FF_genomic CO438LL_genomic SM11_genomic"
FT variation 1186
FT /colour=4
FT /gene=group_14877
FT /taxa="T073_genomic"
FT variation 13011
FT /colour=4
FT /gene=group_9276
FT /taxa="4B41_genomic"
FT variation 8298
FT /colour=4
FT /gene=group_9347
FT /taxa="4B41_genomic"
FT variation 8410
FT /colour=4
FT /gene=group_11988
FT /taxa="AK75_genomic"
FT variation 9407
FT /colour=4
FT /gene=group_14237
FT /taxa="NGR_genomic"
FT variation 15049
FT /colour=2
FT /gene=group_4653
FT /taxa="1A42_genomic 4B41_genomic 7B22_genomic 8A52_genomic AE608H_genomic AK58_genomic AK75_genomic AK83_genomic AL703GG_genomic AL703H_genomic AO641M_genomic AO643DD_genomic BL225C_genomic CE480L_genomic CL374FF_genomic CO431A_genomic CO438LL_genomic H1_genomic NGR_genomic SM11_genomic T073_genomic"
FT variation 1743
FT /colour=2
FT /gene=pglA
FT /taxa="1A42_genomic 4B41_genomic 7B22_genomic 8A52_genomic AE608H_genomic AK58_genomic AK75_genomic AK83_genomic AL703GG_genomic AL703H_genomic AO641M_genomic AO643DD_genomic BL225C_genomic CE480L_genomic CL374FF_genomic CO431A_genomic CO438LL_genomic H1_genomic NGR_genomic SM11_genomic T073_genomic"
FT variation 14023
FT /colour=2
FT /gene=group_9143
FT /taxa="1A42_genomic 4B41_genomic 7B22_genomic 8A52_genomic AE608H_genomic AK58_genomic AK75_genomic AK83_genomic AL703GG_genomic AL703H_genomic AO641M_genomic AO643DD_genomic BL225C_genomic CE480L_genomic CL374FF_genomic CO431A_genomic CO438LL_genomic H1_genomic NGR_genomic SM11_genomic T073_genomic"
FT variation 9608
FT /colour=4
FT /gene=group_14308
FT /taxa="NGR_genomic"
FT variation 9622
FT /colour=4
FT /gene=group_1387
FT /taxa="NGR_genomic"
FT variation 408
FT /colour=4
FT /gene=group_14402
FT /taxa="NGR_genomic"
FT variation 11116
FT /colour=4
FT /gene=group_10566
FT /taxa="8A52_genomic"
FT variation 7656
FT /colour=4
FT /gene=group_1382
FT /taxa="AK58_genomic"
FT variation 980
FT /colour=4
FT /gene=group_13723
FT /taxa="CE480L_genomic"
FT variation 15544
FT /colour=2
FT /gene=flbT
FT /taxa="1A42_genomic 4B41_genomic 7B22_genomic 8A52_genomic AE608H_genomic AK58_genomic AK75_genomic AK83_genomic AL703GG_genomic AL703H_genomic AO641M_genomic AO643DD_genomic BL225C_genomic CE480L_genomic CL374FF_genomic CO431A_genomic CO438LL_genomic H1_genomic NGR_genomic SM11_genomic T073_genomic"
FT variation 3406
FT /colour=2
FT /gene=dctB_1
FT /taxa="1A42_genomic 4B41_genomic 7B22_genomic 8A52_genomic AE608H_genomic AK58_genomic AK75_genomic AK83_genomic AL703GG_genomic AL703H_genomic AO641M_genomic AO643DD_genomic BL225C_genomic CE480L_genomic CL374FF_genomic CO431A_genomic CO438LL_genomic H1_genomic NGR_genomic SM11_genomic T073_genomic"
FT variation 14262
FT /colour=2
FT /gene=psd
FT /taxa="1A42_genomic 4B41_genomic 7B22_genomic 8A52_genomic AE608H_genomic AK58_genomic AK75_genomic AK83_genomic AL703GG_genomic AL703H_genomic AO641M_genomic AO643DD_genomic BL225C_genomic CE480L_genomic CL374FF_genomic CO431A_genomic CO438LL_genomic H1_genomic NGR_genomic SM11_genomic T073_genomic"
FT variation 6549
FT /colour=4
FT /gene=group_1887
FT /taxa="AK83_genomic"
FT variation 11113
FT /colour=4
FT /gene=alaE
FT /taxa="8A52_genomic"
FT variation 15558
FT /colour=2
FT /gene=group_5032
FT /taxa="1A42_genomic 4B41_genomic 7B22_genomic 8A52_genomic AE608H_genomic AK58_genomic AK75_genomic AK83_genomic AL703GG_genomic AL703H_genomic AO641M_genomic AO643DD_genomic BL225C_genomic CE480L_genomic CL374FF_genomic CO431A_genomic CO438LL_genomic H1_genomic NGR_genomic SM11_genomic T073_genomic"
FT variation 1604
FT /colour=4
FT /gene=group_11423
FT /taxa="AK58_genomic AK75_genomic"
FT variation 15020
FT /colour=2
FT /gene=group_4632
FT /taxa="1A42_genomic 4B41_genomic 7B22_genomic 8A52_genomic AE608H_genomic AK58_genomic AK75_genomic AK83_genomic AL703GG_genomic AL703H_genomic AO641M_genomic AO643DD_genomic BL225C_genomic CE480L_genomic CL374FF_genomic CO431A_genomic CO438LL_genomic H1_genomic NGR_genomic SM11_genomic T073_genomic"
FT variation 14846
FT /colour=2
FT /gene=regB
FT /taxa="1A42_genomic 4B41_genomic 7B22_genomic 8A52_genomic AE608H_genomic AK58_genomic AK75_genomic AK83_genomic AL703GG_genomic AL703H_genomic AO641M_genomic AO643DD_genomic BL225C_genomic CE480L_genomic CL374FF_genomic CO431A_genomic CO438LL_genomic H1_genomic NGR_genomic SM11_genomic T073_genomic"
FT variation 14494
FT /colour=2
FT /gene=group_5241
FT /taxa="1A42_genomic 4B41_genomic 7B22_genomic 8A52_genomic AE608H_genomic AK58_genomic AK75_genomic AK83_genomic AL703GG_genomic AL703H_genomic AO641M_genomic AO643DD_genomic BL225C_genomic CE480L_genomic CL374FF_genomic CO431A_genomic CO438LL_genomic H1_genomic NGR_genomic SM11_genomic T073_genomic"
FT variation 602
FT /colour=5
FT /gene=group_4400
FT /taxa="CO431A_genomic H1_genomic T073_genomic"
FT variation 9341
FT /colour=4
FT /gene=group_12307
FT /taxa="AK83_genomic"
FT variation 2244
FT /colour=4
FT /gene=group_11905
FT /taxa="AK75_genomic"
FT variation 15391
FT /colour=2
FT /gene=cpdA_2
FT /taxa="1A42_genomic 4B41_genomic 7B22_genomic 8A52_genomic AE608H_genomic AK58_genomic AK75_genomic AK83_genomic AL703GG_genomic AL703H_genomic AO641M_genomic AO643DD_genomic BL225C_genomic CE480L_genomic CL374FF_genomic CO431A_genomic CO438LL_genomic H1_genomic NGR_genomic SM11_genomic T073_genomic"
FT variation 4401
FT /colour=5
FT /gene=group_4038
FT /taxa="AE608H_genomic AO643DD_genomic NGR_genomic SM11_genomic"
FT variation 5404
FT /colour=2
FT /gene=group_6587
FT /taxa="1A42_genomic 4B41_genomic 7B22_genomic 8A52_genomic AE608H_genomic AK58_genomic AK75_genomic AK83_genomic AL703GG_genomic AL703H_genomic AO641M_genomic AO643DD_genomic BL225C_genomic CE480L_genomic CL374FF_genomic CO431A_genomic CO438LL_genomic H1_genomic NGR_genomic SM11_genomic T073_genomic"
FT variation 6317
FT /colour=4
FT /gene=group_9537
FT /taxa="4B41_genomic"
FT variation 2569
FT /colour=4
FT /gene=group_138
FT /taxa="NGR_genomic T073_genomic"
FT variation 13823
FT /colour=2
FT /gene=dgt
FT /taxa="1A42_genomic 4B41_genomic 7B22_genomic 8A52_genomic AE608H_genomic AK58_genomic AK75_genomic AK83_genomic AL703GG_genomic AL703H_genomic AO641M_genomic AO643DD_genomic BL225C_genomic CE480L_genomic CL374FF_genomic CO431A_genomic CO438LL_genomic H1_genomic NGR_genomic SM11_genomic T073_genomic"
FT variation 8897
FT /colour=4
FT /gene=group_887
FT /taxa="NGR_genomic"
FT variation 14593
FT /colour=2
FT /gene=group_2891
FT /taxa="1A42_genomic 4B41_genomic 7B22_genomic 8A52_genomic AE608H_genomic AK58_genomic AK75_genomic AK83_genomic AL703GG_genomic AL703H_genomic AO641M_genomic AO643DD_genomic BL225C_genomic CE480L_genomic CL374FF_genomic CO431A_genomic CO438LL_genomic H1_genomic NGR_genomic SM11_genomic T073_genomic"
FT variation 12457
FT /colour=10
FT /gene=group_4153
FT /taxa="AE608H_genomic AK58_genomic AK75_genomic AK83_genomic AL703GG_genomic AO641M_genomic AO643DD_genomic BL225C_genomic CE480L_genomic CL374FF_genomic CO431A_genomic CO438LL_genomic SM11_genomic T073_genomic"
FT variation 1233
FT /colour=4
FT /gene=group_28
FT /taxa="AO643DD_genomic"
FT variation 944
FT /colour=4
FT /gene=group_6201
FT /taxa="1A42_genomic T073_genomic"
FT variation 12688
FT /colour=2
FT /gene=group_1562
FT /taxa="1A42_genomic 4B41_genomic 7B22_genomic 8A52_genomic AE608H_genomic AK58_genomic AK75_genomic AK83_genomic AL703GG_genomic AL703H_genomic AO641M_genomic AO643DD_genomic BL225C_genomic CE480L_genomic CL374FF_genomic CO431A_genomic CO438LL_genomic H1_genomic NGR_genomic SM11_genomic T073_genomic"
FT variation 4459
FT /colour=8
FT /gene=group_15490
FT /taxa="AE608H_genomic AL703GG_genomic AO641M_genomic AO643DD_genomic CE480L_genomic CL374FF_genomic CO438LL_genomic SM11_genomic"
FT variation 7636
FT /colour=4
FT /gene=group_12069
FT /taxa="AK83_genomic"
FT variation 12383
FT /colour=5
FT /gene=group_10709
FT /taxa="8A52_genomic AL703H_genomic H1_genomic T073_genomic"
FT variation 2328
FT /colour=4
FT /gene=group_13312
FT /taxa="AO643DD_genomic CE480L_genomic"
FT variation 14547
FT /colour=2
FT /gene=group_5195
FT /taxa="1A42_genomic 4B41_genomic 7B22_genomic 8A52_genomic AE608H_genomic AK58_genomic AK75_genomic AK83_genomic AL703GG_genomic AL703H_genomic AO641M_genomic AO643DD_genomic BL225C_genomic CE480L_genomic CL374FF_genomic CO431A_genomic CO438LL_genomic H1_genomic NGR_genomic SM11_genomic T073_genomic"
FT variation 5296
FT /colour=2
FT /gene=pgiA_1
FT /taxa="1A42_genomic 4B41_genomic 7B22_genomic 8A52_genomic AE608H_genomic AK58_genomic AK75_genomic AK83_genomic AL703GG_genomic AL703H_genomic AO641M_genomic AO643DD_genomic BL225C_genomic CE480L_genomic CL374FF_genomic CO431A_genomic CO438LL_genomic H1_genomic NGR_genomic SM11_genomic T073_genomic"
FT variation 2616
FT /colour=16
FT /gene=andAa_2
FT /taxa="1A42_genomic 7B22_genomic AE608H_genomic AK58_genomic AK75_genomic AK83_genomic AL703GG_genomic AO641M_genomic AO643DD_genomic BL225C_genomic CE480L_genomic CL374FF_genomic CO431A_genomic CO438LL_genomic SM11_genomic T073_genomic"
FT variation 5066
FT /colour=2
FT /gene=group_6840
FT /taxa="1A42_genomic 4B41_genomic 7B22_genomic 8A52_genomic AE608H_genomic AK58_genomic AK75_genomic AK83_genomic AL703GG_genomic AL703H_genomic AO641M_genomic AO643DD_genomic BL225C_genomic CE480L_genomic CL374FF_genomic CO431A_genomic CO438LL_genomic H1_genomic NGR_genomic SM11_genomic T073_genomic"
FT variation 7392
FT /colour=4
FT /gene=group_4405
FT /taxa="H1_genomic"
FT variation 5013
FT /colour=2
FT /gene=group_6891
FT /taxa="1A42_genomic 4B41_genomic 7B22_genomic 8A52_genomic AE608H_genomic AK58_genomic AK75_genomic AK83_genomic AL703GG_genomic AL703H_genomic AO641M_genomic AO643DD_genomic BL225C_genomic CE480L_genomic CL374FF_genomic CO431A_genomic CO438LL_genomic H1_genomic NGR_genomic SM11_genomic T073_genomic"
FT variation 899
FT /colour=4
FT /gene=group_13735
FT /taxa="CE480L_genomic SM11_genomic"
FT variation 15087
FT /colour=2
FT /gene=group_2821
FT /taxa="1A42_genomic 4B41_genomic 7B22_genomic 8A52_genomic AE608H_genomic AK58_genomic AK75_genomic AK83_genomic AL703GG_genomic AL703H_genomic AO641M_genomic AO643DD_genomic BL225C_genomic CE480L_genomic CL374FF_genomic CO431A_genomic CO438LL_genomic H1_genomic NGR_genomic SM11_genomic T073_genomic"
FT variation 14084
FT /colour=2
FT /gene=birA
FT /taxa="1A42_genomic 4B41_genomic 7B22_genomic 8A52_genomic AE608H_genomic AK58_genomic AK75_genomic AK83_genomic AL703GG_genomic AL703H_genomic AO641M_genomic AO643DD_genomic BL225C_genomic CE480L_genomic CL374FF_genomic CO431A_genomic CO438LL_genomic H1_genomic NGR_genomic SM11_genomic T073_genomic"
FT variation 14248
FT /colour=2
FT /gene=group_3739
FT /taxa="1A42_genomic 4B41_genomic 7B22_genomic 8A52_genomic AE608H_genomic AK58_genomic AK75_genomic AK83_genomic AL703GG_genomic AL703H_genomic AO641M_genomic AO643DD_genomic BL225C_genomic CE480L_genomic CL374FF_genomic CO431A_genomic CO438LL_genomic H1_genomic NGR_genomic SM11_genomic T073_genomic"
FT variation 10209
FT /colour=4
FT /gene=group_15587
FT /taxa="AO643DD_genomic CE480L_genomic"
FT variation 9136
FT /colour=4
FT /gene=group_14687
FT /taxa="SM11_genomic"
FT variation 14461
FT /colour=2
FT /gene=group_5266
FT /taxa="1A42_genomic 4B41_genomic 7B22_genomic 8A52_genomic AE608H_genomic AK58_genomic AK75_genomic AK83_genomic AL703GG_genomic AL703H_genomic AO641M_genomic AO643DD_genomic BL225C_genomic CE480L_genomic CL374FF_genomic CO431A_genomic CO438LL_genomic H1_genomic NGR_genomic SM11_genomic T073_genomic"
FT variation 9901
FT /colour=4
FT /gene=group_13969
FT /taxa="H1_genomic"
FT variation 2434
FT /colour=4
FT /gene=rfbX
FT /taxa="7B22_genomic"
FT variation 14416
FT /colour=2
FT /gene=sufE
FT /taxa="1A42_genomic 4B41_genomic 7B22_genomic 8A52_genomic AE608H_genomic AK58_genomic AK75_genomic AK83_genomic AL703GG_genomic AL703H_genomic AO641M_genomic AO643DD_genomic BL225C_genomic CE480L_genomic CL374FF_genomic CO431A_genomic CO438LL_genomic H1_genomic NGR_genomic SM11_genomic T073_genomic"
FT variation 7898
FT /colour=4
FT /gene=phsA
FT /taxa="BL225C_genomic CO431A_genomic"
FT variation 12706
FT /colour=2
FT /gene=group_3301
FT /taxa="1A42_genomic 4B41_genomic 7B22_genomic 8A52_genomic AE608H_genomic AK58_genomic AK75_genomic AK83_genomic AL703GG_genomic AL703H_genomic AO641M_genomic AO643DD_genomic BL225C_genomic CE480L_genomic CL374FF_genomic CO431A_genomic CO438LL_genomic H1_genomic NGR_genomic SM11_genomic T073_genomic"
FT variation 8005
FT /colour=7
FT /gene=group_8948
FT /taxa="1A42_genomic AE608H_genomic AK58_genomic AK75_genomic AK83_genomic AL703GG_genomic AO641M_genomic AO643DD_genomic CE480L_genomic CL374FF_genomic CO438LL_genomic H1_genomic SM11_genomic"
FT variation 640
FT /colour=8
FT /gene=group_11611
FT /taxa="AK58_genomic AL703GG_genomic AO641M_genomic AO643DD_genomic CE480L_genomic CL374FF_genomic CO438LL_genomic"
FT variation 2121
FT /colour=2
FT /gene=thiD
FT /taxa="1A42_genomic 4B41_genomic 7B22_genomic 8A52_genomic AE608H_genomic AK58_genomic AK75_genomic AK83_genomic AL703GG_genomic AL703H_genomic AO641M_genomic AO643DD_genomic BL225C_genomic CE480L_genomic CL374FF_genomic CO431A_genomic CO438LL_genomic H1_genomic NGR_genomic SM11_genomic T073_genomic"
FT variation 6224
FT /colour=4
FT /gene=group_2181
FT /taxa="NGR_genomic"
FT variation 11964
FT /colour=4
FT /gene=group_12145
FT /taxa="AK83_genomic"
FT variation 5965
FT /colour=2
FT /gene=cobD
FT /taxa="1A42_genomic 4B41_genomic 7B22_genomic 8A52_genomic AE608H_genomic AK58_genomic AK75_genomic AK83_genomic AL703GG_genomic AL703H_genomic AO641M_genomic AO643DD_genomic BL225C_genomic CE480L_genomic CL374FF_genomic CO431A_genomic CO438LL_genomic H1_genomic NGR_genomic SM11_genomic T073_genomic"
FT variation 7727
FT /colour=4
FT /gene=group_13533
FT /taxa="BL225C_genomic CO431A_genomic"
FT variation 13019
FT /colour=4
FT /gene=group_13566
FT /taxa="BL225C_genomic CO431A_genomic"
FT variation 15734
FT /colour=4
FT /gene=group_1094
FT /taxa="CE480L_genomic"
FT variation 14265
FT /colour=2
FT /gene=fas6
FT /taxa="1A42_genomic 4B41_genomic 7B22_genomic 8A52_genomic AE608H_genomic AK58_genomic AK75_genomic AK83_genomic AL703GG_genomic AL703H_genomic AO641M_genomic AO643DD_genomic BL225C_genomic CE480L_genomic CL374FF_genomic CO431A_genomic CO438LL_genomic H1_genomic NGR_genomic SM11_genomic T073_genomic"
FT variation 5732
FT /colour=2
FT /gene=group_6321
FT /taxa="1A42_genomic 4B41_genomic 7B22_genomic 8A52_genomic AE608H_genomic AK58_genomic AK75_genomic AK83_genomic AL703GG_genomic AL703H_genomic AO641M_genomic AO643DD_genomic BL225C_genomic CE480L_genomic CL374FF_genomic CO431A_genomic CO438LL_genomic H1_genomic NGR_genomic SM11_genomic T073_genomic"
FT variation 10755
FT /colour=2
FT /gene=group_7984
FT /taxa="1A42_genomic 4B41_genomic 7B22_genomic 8A52_genomic AE608H_genomic AK58_genomic AK75_genomic AK83_genomic AL703GG_genomic AL703H_genomic AO641M_genomic AO643DD_genomic BL225C_genomic CE480L_genomic CL374FF_genomic CO431A_genomic CO438LL_genomic H1_genomic NGR_genomic SM11_genomic T073_genomic"
FT variation 4239
FT /colour=4
FT /gene=group_12415
FT /taxa="AK83_genomic"
FT variation 2437
FT /colour=4
FT /gene=gmhA1
FT /taxa="7B22_genomic"
FT variation 14468
FT /colour=2
FT /gene=group_5261
FT /taxa="1A42_genomic 4B41_genomic 7B22_genomic 8A52_genomic AE608H_genomic AK58_genomic AK75_genomic AK83_genomic AL703GG_genomic AL703H_genomic AO641M_genomic AO643DD_genomic BL225C_genomic CE480L_genomic CL374FF_genomic CO431A_genomic CO438LL_genomic H1_genomic NGR_genomic SM11_genomic T073_genomic"
FT variation 7588
FT /colour=8
FT /gene=group_974
FT /taxa="AE608H_genomic AL703GG_genomic AO641M_genomic AO643DD_genomic CE480L_genomic CL374FF_genomic CO438LL_genomic SM11_genomic"
FT variation 2688
FT /colour=2
FT /gene=group_1644
FT /taxa="1A42_genomic 4B41_genomic 7B22_genomic 8A52_genomic AE608H_genomic AK58_genomic AK75_genomic AK83_genomic AL703GG_genomic AL703H_genomic AO641M_genomic AO643DD_genomic BL225C_genomic CE480L_genomic CL374FF_genomic CO431A_genomic CO438LL_genomic H1_genomic NGR_genomic SM11_genomic T073_genomic"
FT variation 12281
FT /colour=4
FT /gene=group_12113
FT /taxa="AK83_genomic"
FT variation 11020
FT /colour=2
FT /gene=otsA
FT /taxa="1A42_genomic 4B41_genomic 7B22_genomic 8A52_genomic AE608H_genomic AK58_genomic AK75_genomic AK83_genomic AL703GG_genomic AL703H_genomic AO641M_genomic AO643DD_genomic BL225C_genomic CE480L_genomic CL374FF_genomic CO431A_genomic CO438LL_genomic H1_genomic NGR_genomic SM11_genomic T073_genomic"
FT variation 12639
FT /colour=4
FT /gene=group_3315
FT /taxa="AL703H_genomic H1_genomic"
FT variation 6985
FT /colour=4
FT /gene=group_11556
FT /taxa="AK58_genomic"
FT variation 9260
FT /colour=4
FT /gene=group_14052
FT /taxa="H1_genomic"
FT variation 1611
FT /colour=4
FT /gene=group_11417
FT /taxa="AK58_genomic AK75_genomic"
FT variation 15466
FT /colour=2
FT /gene=group_4965
FT /taxa="1A42_genomic 4B41_genomic 7B22_genomic 8A52_genomic AE608H_genomic AK58_genomic AK75_genomic AK83_genomic AL703GG_genomic AL703H_genomic AO641M_genomic AO643DD_genomic BL225C_genomic CE480L_genomic CL374FF_genomic CO431A_genomic CO438LL_genomic H1_genomic NGR_genomic SM11_genomic T073_genomic"
FT variation 4564
FT /colour=2
FT /gene=phbA
FT /taxa="1A42_genomic 4B41_genomic 7B22_genomic 8A52_genomic AE608H_genomic AK58_genomic AK75_genomic AK83_genomic AL703GG_genomic AL703H_genomic AO641M_genomic AO643DD_genomic BL225C_genomic CE480L_genomic CL374FF_genomic CO431A_genomic CO438LL_genomic H1_genomic NGR_genomic SM11_genomic T073_genomic"
FT variation 14977
FT /colour=2
FT /gene=bepR
FT /taxa="1A42_genomic 4B41_genomic 7B22_genomic 8A52_genomic AE608H_genomic AK58_genomic AK75_genomic AK83_genomic AL703GG_genomic AL703H_genomic AO641M_genomic AO643DD_genomic BL225C_genomic CE480L_genomic CL374FF_genomic CO431A_genomic CO438LL_genomic H1_genomic NGR_genomic SM11_genomic T073_genomic"
FT variation 1804
FT /colour=16
FT /gene=group_8341
FT /taxa="1A42_genomic 4B41_genomic 7B22_genomic 8A52_genomic AE608H_genomic AK75_genomic AK83_genomic AL703GG_genomic AL703H_genomic AO641M_genomic AO643DD_genomic BL225C_genomic CL374FF_genomic CO431A_genomic H1_genomic SM11_genomic T073_genomic"
FT variation 1191
FT /colour=4
FT /gene=group_14882
FT /taxa="T073_genomic"
FT variation 8264
FT /colour=8
FT /gene=group_11342
FT /taxa="AE608H_genomic AL703GG_genomic AO641M_genomic AO643DD_genomic CE480L_genomic CL374FF_genomic CO438LL_genomic SM11_genomic"
FT variation 9879
FT /colour=4
FT /gene=group_8982
FT /taxa="1A42_genomic AK75_genomic"
FT variation 9166
FT /colour=4
FT /gene=group_14675
FT /taxa="SM11_genomic"
FT variation 3894
FT /colour=4
FT /gene=group_14764
FT /taxa="T073_genomic"
FT variation 9391
FT /colour=4
FT /gene=group_71
FT /taxa="4B41_genomic"
FT variation 6202
FT /colour=9
FT /gene=group_1573
FT /taxa="1A42_genomic 8A52_genomic AK83_genomic AL703H_genomic H1_genomic T073_genomic"
FT variation 6324
FT /colour=4
FT /gene=group_510
FT /taxa="AK83_genomic"
FT variation 15297
FT /colour=2
FT /gene=yigZ
FT /taxa="1A42_genomic 4B41_genomic 7B22_genomic 8A52_genomic AE608H_genomic AK58_genomic AK75_genomic AK83_genomic AL703GG_genomic AL703H_genomic AO641M_genomic AO643DD_genomic BL225C_genomic CE480L_genomic CL374FF_genomic CO431A_genomic CO438LL_genomic H1_genomic NGR_genomic SM11_genomic T073_genomic"
FT variation 1259
FT /colour=4
FT /gene=group_11630
FT /taxa="AK58_genomic"
FT variation 4474
FT /colour=4
FT /gene=group_13029
FT /taxa="AL703H_genomic"
FT variation 3432
FT /colour=2
FT /gene=catI
FT /taxa="1A42_genomic 4B41_genomic 7B22_genomic 8A52_genomic AE608H_genomic AK58_genomic AK75_genomic AK83_genomic AL703GG_genomic AL703H_genomic AO641M_genomic AO643DD_genomic BL225C_genomic CE480L_genomic CL374FF_genomic CO431A_genomic CO438LL_genomic H1_genomic NGR_genomic SM11_genomic T073_genomic"
FT variation 8461
FT /colour=4
FT /gene=group_13089
FT /taxa="AL703H_genomic"
FT variation 10853
FT /colour=4
FT /gene=group_3965
FT /taxa="8A52_genomic T073_genomic"
FT variation 12778
FT /colour=2
FT /gene=group_926
FT /taxa="1A42_genomic 4B41_genomic 7B22_genomic 8A52_genomic AE608H_genomic AK58_genomic AK75_genomic AK83_genomic AL703GG_genomic AL703H_genomic AO641M_genomic AO643DD_genomic BL225C_genomic CE480L_genomic CL374FF_genomic CO431A_genomic CO438LL_genomic H1_genomic NGR_genomic SM11_genomic T073_genomic"
FT variation 3590
FT /colour=2
FT /gene=degS_2
FT /taxa="1A42_genomic 4B41_genomic 7B22_genomic 8A52_genomic AE608H_genomic AK58_genomic AK75_genomic AK83_genomic AL703GG_genomic AL703H_genomic AO641M_genomic AO643DD_genomic BL225C_genomic CE480L_genomic CL374FF_genomic CO431A_genomic CO438LL_genomic H1_genomic NGR_genomic SM11_genomic T073_genomic"
FT variation 2504
FT /colour=5
FT /gene=group_8
FT /taxa="AE608H_genomic AO643DD_genomic CE480L_genomic"
FT variation 4813
FT /colour=2
FT /gene=group_7047
FT /taxa="1A42_genomic 4B41_genomic 7B22_genomic 8A52_genomic AE608H_genomic AK58_genomic AK75_genomic AK83_genomic AL703GG_genomic AL703H_genomic AO641M_genomic AO643DD_genomic BL225C_genomic CE480L_genomic CL374FF_genomic CO431A_genomic CO438LL_genomic H1_genomic NGR_genomic SM11_genomic T073_genomic"
FT variation 7201
FT /colour=4
FT /gene=group_625
FT /taxa="AK83_genomic H1_genomic"
FT variation 4470
FT /colour=4
FT /gene=group_15653
FT /taxa="AL703H_genomic"
FT variation 5052
FT /colour=2
FT /gene=group_6854
FT /taxa="1A42_genomic 4B41_genomic 7B22_genomic 8A52_genomic AE608H_genomic AK58_genomic AK75_genomic AK83_genomic AL703GG_genomic AL703H_genomic AO641M_genomic AO643DD_genomic BL225C_genomic CE480L_genomic CL374FF_genomic CO431A_genomic CO438LL_genomic H1_genomic NGR_genomic SM11_genomic T073_genomic"
FT variation 4088
FT /colour=4
FT /gene=group_10860
FT /taxa="AO641M_genomic CL374FF_genomic"
FT variation 6293
FT /colour=7
FT /gene=mdtA_2
FT /taxa="1A42_genomic 7B22_genomic 8A52_genomic AE608H_genomic AL703GG_genomic AL703H_genomic AO641M_genomic AO643DD_genomic CE480L_genomic CL374FF_genomic CO438LL_genomic H1_genomic SM11_genomic"
FT variation 7652
FT /colour=4
FT /gene=group_15753
FT /taxa="AK83_genomic"
FT variation 10835
FT /colour=3
FT /gene=group_10100
FT /taxa="7B22_genomic AE608H_genomic AK58_genomic AK83_genomic AL703GG_genomic AO641M_genomic AO643DD_genomic CE480L_genomic CL374FF_genomic CO438LL_genomic SM11_genomic"
FT variation 10575
FT /colour=4
FT /gene=group_555
FT /taxa="AK83_genomic"
FT variation 245
FT /colour=4
FT /gene=group_13669
FT /taxa="BL225C_genomic CO431A_genomic"
FT variation 14759
FT /colour=4
FT /gene=group_15345
FT /taxa="8A52_genomic"
FT variation 10173
FT /colour=9
FT /gene=group_82
FT /taxa="AE608H_genomic AL703GG_genomic AO641M_genomic CL374FF_genomic CO438LL_genomic SM11_genomic"
FT variation 4332
FT /colour=5
FT /gene=group_10766
FT /taxa="AE608H_genomic AO643DD_genomic SM11_genomic"
FT variation 5597
FT /colour=2
FT /gene=group_6441
FT /taxa="1A42_genomic 4B41_genomic 7B22_genomic 8A52_genomic AE608H_genomic AK58_genomic AK75_genomic AK83_genomic AL703GG_genomic AL703H_genomic AO641M_genomic AO643DD_genomic BL225C_genomic CE480L_genomic CL374FF_genomic CO431A_genomic CO438LL_genomic H1_genomic NGR_genomic SM11_genomic T073_genomic"
FT variation 10054
FT /colour=4
FT /gene=group_13880
FT /taxa="H1_genomic"
FT variation 15585
FT /colour=2
FT /gene=group_5054
FT /taxa="1A42_genomic 4B41_genomic 7B22_genomic 8A52_genomic AE608H_genomic AK58_genomic AK75_genomic AK83_genomic AL703GG_genomic AL703H_genomic AO641M_genomic AO643DD_genomic BL225C_genomic CE480L_genomic CL374FF_genomic CO431A_genomic CO438LL_genomic H1_genomic NGR_genomic SM11_genomic T073_genomic"
FT variation 1984
FT /colour=2
FT /gene=group_8458
FT /taxa="1A42_genomic 4B41_genomic 7B22_genomic 8A52_genomic AE608H_genomic AK58_genomic AK75_genomic AK83_genomic AL703GG_genomic AL703H_genomic AO641M_genomic AO643DD_genomic BL225C_genomic CE480L_genomic CL374FF_genomic CO431A_genomic CO438LL_genomic H1_genomic NGR_genomic SM11_genomic T073_genomic"
FT variation 9484
FT /colour=5
FT /gene=rhtC_3
FT /taxa="AO643DD_genomic CE480L_genomic CO438LL_genomic NGR_genomic"
FT variation 200
FT /colour=4
FT /gene=group_13364
FT /taxa="AO643DD_genomic"
FT variation 546
FT /colour=4
FT /gene=group_41
FT /taxa="8A52_genomic"
FT variation 8670
FT /colour=4
FT /gene=group_11816
FT /taxa="AK58_genomic"
FT variation 11097
FT /colour=4
FT /gene=group_9749
FT /taxa="7B22_genomic"
FT variation 7753
FT /colour=5
FT /gene=group_13395
FT /taxa="AO643DD_genomic CE480L_genomic CO438LL_genomic"
FT variation 4731
FT /colour=2
FT /gene=lacF_5
FT /taxa="1A42_genomic 4B41_genomic 7B22_genomic 8A52_genomic AE608H_genomic AK58_genomic AK75_genomic AK83_genomic AL703GG_genomic AL703H_genomic AO641M_genomic AO643DD_genomic BL225C_genomic CE480L_genomic CL374FF_genomic CO431A_genomic CO438LL_genomic H1_genomic NGR_genomic SM11_genomic T073_genomic"
FT variation 12222
FT /colour=16
FT /gene=group_2594
FT /taxa="8A52_genomic AE608H_genomic AK58_genomic AK75_genomic AL703GG_genomic AL703H_genomic AO641M_genomic AO643DD_genomic BL225C_genomic CE480L_genomic CL374FF_genomic CO431A_genomic CO438LL_genomic H1_genomic SM11_genomic T073_genomic"
FT variation 12826
FT /colour=2
FT /gene=group_7755
FT /taxa="1A42_genomic 4B41_genomic 7B22_genomic 8A52_genomic AE608H_genomic AK58_genomic AK75_genomic AK83_genomic AL703GG_genomic AL703H_genomic AO641M_genomic AO643DD_genomic BL225C_genomic CE480L_genomic CL374FF_genomic CO431A_genomic CO438LL_genomic H1_genomic NGR_genomic SM11_genomic T073_genomic"
FT variation 14538
FT /colour=2
FT /gene=dxs_2
FT /taxa="1A42_genomic 4B41_genomic 7B22_genomic 8A52_genomic AE608H_genomic AK58_genomic AK75_genomic AK83_genomic AL703GG_genomic AL703H_genomic AO641M_genomic AO643DD_genomic BL225C_genomic CE480L_genomic CL374FF_genomic CO431A_genomic CO438LL_genomic H1_genomic NGR_genomic SM11_genomic T073_genomic"
FT variation 3967
FT /colour=4
FT /gene=group_12607
FT /taxa="AK83_genomic"
FT variation 14566
FT /colour=4
FT /gene=group_1327
FT /taxa="AK58_genomic"
FT variation 5947
FT /colour=2
FT /gene=group_6107
FT /taxa="1A42_genomic 4B41_genomic 7B22_genomic 8A52_genomic AE608H_genomic AK58_genomic AK75_genomic AK83_genomic AL703GG_genomic AL703H_genomic AO641M_genomic AO643DD_genomic BL225C_genomic CE480L_genomic CL374FF_genomic CO431A_genomic CO438LL_genomic H1_genomic NGR_genomic SM11_genomic T073_genomic"
FT variation 8188
FT /colour=4
FT /gene=group_12178
FT /taxa="AK83_genomic NGR_genomic"
FT variation 3731
FT /colour=4
FT /gene=group_4875
FT /taxa="1A42_genomic"
FT variation 4772
FT /colour=2
FT /gene=yedA_2
FT /taxa="1A42_genomic 4B41_genomic 7B22_genomic 8A52_genomic AE608H_genomic AK58_genomic AK75_genomic AK83_genomic AL703GG_genomic AL703H_genomic AO641M_genomic AO643DD_genomic BL225C_genomic CE480L_genomic CL374FF_genomic CO431A_genomic CO438LL_genomic H1_genomic NGR_genomic SM11_genomic T073_genomic"
FT variation 6751
FT /colour=4
FT /gene=group_11359
FT /taxa="AK58_genomic"
FT variation 9446
FT /colour=9
FT /gene=group_70
FT /taxa="4B41_genomic AK58_genomic AL703GG_genomic AO641M_genomic AO643DD_genomic CL374FF_genomic"
FT variation 4802
FT /colour=2
FT /gene=dhaA
FT /taxa="1A42_genomic 4B41_genomic 7B22_genomic 8A52_genomic AE608H_genomic AK58_genomic AK75_genomic AK83_genomic AL703GG_genomic AL703H_genomic AO641M_genomic AO643DD_genomic BL225C_genomic CE480L_genomic CL374FF_genomic CO431A_genomic CO438LL_genomic H1_genomic NGR_genomic SM11_genomic T073_genomic"
FT variation 12948
FT /colour=7
FT /gene=group_7690
FT /taxa="1A42_genomic 4B41_genomic 7B22_genomic 8A52_genomic AK58_genomic AK75_genomic AK83_genomic AL703H_genomic BL225C_genomic CO431A_genomic H1_genomic NGR_genomic"
FT variation 9799
FT /colour=8
FT /gene=group_578
FT /taxa="1A42_genomic 4B41_genomic 8A52_genomic AK83_genomic AL703GG_genomic AO641M_genomic CL374FF_genomic H1_genomic"
FT variation 11034
FT /colour=5
FT /gene=group_1128
FT /taxa="AK58_genomic BL225C_genomic CO431A_genomic T073_genomic"
FT variation 12297
FT /colour=5
FT /gene=group_13405
FT /taxa="AO643DD_genomic CE480L_genomic CO438LL_genomic"
FT variation 14792
FT /colour=2
FT /gene=lgoR
FT /taxa="1A42_genomic 4B41_genomic 7B22_genomic 8A52_genomic AE608H_genomic AK58_genomic AK75_genomic AK83_genomic AL703GG_genomic AL703H_genomic AO641M_genomic AO643DD_genomic BL225C_genomic CE480L_genomic CL374FF_genomic CO431A_genomic CO438LL_genomic H1_genomic NGR_genomic SM11_genomic T073_genomic"
FT variation 13161
FT /colour=5
FT /gene=mcbR_4
FT /taxa="1A42_genomic 4B41_genomic H1_genomic"
FT variation 4626
FT /colour=2
FT /gene=group_7194
FT /taxa="1A42_genomic 4B41_genomic 7B22_genomic 8A52_genomic AE608H_genomic AK58_genomic AK75_genomic AK83_genomic AL703GG_genomic AL703H_genomic AO641M_genomic AO643DD_genomic BL225C_genomic CE480L_genomic CL374FF_genomic CO431A_genomic CO438LL_genomic H1_genomic NGR_genomic SM11_genomic T073_genomic"
FT variation 4892
FT /colour=2
FT /gene=cobJ
FT /taxa="1A42_genomic 4B41_genomic 7B22_genomic 8A52_genomic AE608H_genomic AK58_genomic AK75_genomic AK83_genomic AL703GG_genomic AL703H_genomic AO641M_genomic AO643DD_genomic BL225C_genomic CE480L_genomic CL374FF_genomic CO431A_genomic CO438LL_genomic H1_genomic NGR_genomic SM11_genomic T073_genomic"
FT variation 5598
FT /colour=2
FT /gene=mdeA_2
FT /taxa="1A42_genomic 4B41_genomic 7B22_genomic 8A52_genomic AE608H_genomic AK58_genomic AK75_genomic AK83_genomic AL703GG_genomic AL703H_genomic AO641M_genomic AO643DD_genomic BL225C_genomic CE480L_genomic CL374FF_genomic CO431A_genomic CO438LL_genomic H1_genomic NGR_genomic SM11_genomic T073_genomic"
FT variation 10954
FT /colour=2
FT /gene=group_3138
FT /taxa="1A42_genomic 4B41_genomic 7B22_genomic 8A52_genomic AE608H_genomic AK58_genomic AK75_genomic AK83_genomic AL703GG_genomic AL703H_genomic AO641M_genomic AO643DD_genomic BL225C_genomic CE480L_genomic CL374FF_genomic CO431A_genomic CO438LL_genomic H1_genomic NGR_genomic SM11_genomic T073_genomic"
FT variation 274
FT /colour=4
FT /gene=group_13358
FT /taxa="AO643DD_genomic"
FT variation 10662
FT /colour=4
FT /gene=fabG_11
FT /taxa="8A52_genomic AL703H_genomic"
FT variation 13124
FT /colour=5
FT /gene=group_4313
FT /taxa="AL703GG_genomic AO641M_genomic CL374FF_genomic SM11_genomic"
FT variation 7145
FT /colour=4
FT /gene=yqaA_1
FT /taxa="AL703H_genomic NGR_genomic"
FT variation 6481
FT /colour=3
FT /gene=group_11521
FT /taxa="AK58_genomic AK83_genomic AL703GG_genomic AO641M_genomic AO643DD_genomic BL225C_genomic CE480L_genomic CL374FF_genomic CO431A_genomic NGR_genomic SM11_genomic"
FT variation 15531
FT /colour=15
FT /gene=fliC_1
FT /taxa="1A42_genomic 7B22_genomic 8A52_genomic AE608H_genomic AK58_genomic AK75_genomic AK83_genomic AL703GG_genomic AL703H_genomic AO641M_genomic AO643DD_genomic BL225C_genomic CE480L_genomic CL374FF_genomic CO431A_genomic CO438LL_genomic H1_genomic SM11_genomic T073_genomic"
FT variation 3025
FT /colour=2
FT /gene=rspR_9
FT /taxa="1A42_genomic 4B41_genomic 7B22_genomic 8A52_genomic AE608H_genomic AK58_genomic AK75_genomic AK83_genomic AL703GG_genomic AL703H_genomic AO641M_genomic AO643DD_genomic BL225C_genomic CE480L_genomic CL374FF_genomic CO431A_genomic CO438LL_genomic H1_genomic NGR_genomic SM11_genomic T073_genomic"
FT variation 14317
FT /colour=2
FT /gene=acpS
FT /taxa="1A42_genomic 4B41_genomic 7B22_genomic 8A52_genomic AE608H_genomic AK58_genomic AK75_genomic AK83_genomic AL703GG_genomic AL703H_genomic AO641M_genomic AO643DD_genomic BL225C_genomic CE480L_genomic CL374FF_genomic CO431A_genomic CO438LL_genomic H1_genomic NGR_genomic SM11_genomic T073_genomic"
FT variation 8703
FT /colour=4
FT /gene=group_10296
FT /taxa="8A52_genomic"
FT variation 15279
FT /colour=2
FT /gene=tetR
FT /taxa="1A42_genomic 4B41_genomic 7B22_genomic 8A52_genomic AE608H_genomic AK58_genomic AK75_genomic AK83_genomic AL703GG_genomic AL703H_genomic AO641M_genomic AO643DD_genomic BL225C_genomic CE480L_genomic CL374FF_genomic CO431A_genomic CO438LL_genomic H1_genomic SM11_genomic T073_genomic"
FT variation 13785
FT /colour=5
FT /gene=group_12956
FT /taxa="AL703H_genomic BL225C_genomic CO431A_genomic T073_genomic"
FT variation 14224
FT /colour=2
FT /gene=group_2925
FT /taxa="1A42_genomic 4B41_genomic 7B22_genomic 8A52_genomic AE608H_genomic AK58_genomic AK75_genomic AK83_genomic AL703GG_genomic AL703H_genomic AO641M_genomic AO643DD_genomic BL225C_genomic CE480L_genomic CL374FF_genomic CO431A_genomic CO438LL_genomic H1_genomic NGR_genomic SM11_genomic T073_genomic"
FT variation 10542
FT /colour=4
FT /gene=group_7
FT /taxa="NGR_genomic"
FT variation 3266
FT /colour=2
FT /gene=cpdA_4
FT /taxa="1A42_genomic 4B41_genomic 7B22_genomic 8A52_genomic AE608H_genomic AK58_genomic AK75_genomic AK83_genomic AL703GG_genomic AL703H_genomic AO641M_genomic AO643DD_genomic BL225C_genomic CE480L_genomic CL374FF_genomic CO431A_genomic CO438LL_genomic H1_genomic NGR_genomic SM11_genomic T073_genomic"
FT variation 8989
FT /colour=5
FT /gene=dpnM
FT /taxa="AL703GG_genomic AO641M_genomic CL374FF_genomic SM11_genomic"
FT variation 14549
FT /colour=2
FT /gene=nagG
FT /taxa="1A42_genomic 4B41_genomic 7B22_genomic 8A52_genomic AE608H_genomic AK58_genomic AK75_genomic AK83_genomic AL703GG_genomic AL703H_genomic AO641M_genomic AO643DD_genomic BL225C_genomic CE480L_genomic CL374FF_genomic CO431A_genomic CO438LL_genomic H1_genomic NGR_genomic SM11_genomic T073_genomic"
FT variation 5802
FT /colour=2
FT /gene=group_2015
FT /taxa="1A42_genomic 4B41_genomic 7B22_genomic 8A52_genomic AE608H_genomic AK58_genomic AK75_genomic AK83_genomic AL703GG_genomic AL703H_genomic AO641M_genomic AO643DD_genomic BL225C_genomic CE480L_genomic CL374FF_genomic CO431A_genomic CO438LL_genomic H1_genomic NGR_genomic SM11_genomic T073_genomic"
FT variation 15357
FT /colour=4
FT /gene=group_12630
FT /taxa="AK83_genomic"
FT variation 10930
FT /colour=3
FT /gene=group_15457
FT /taxa="AE608H_genomic AK58_genomic AL703GG_genomic AO641M_genomic AO643DD_genomic CE480L_genomic CL374FF_genomic CO438LL_genomic SM11_genomic"
FT variation 14360
FT /colour=2
FT /gene=group_5349
FT /taxa="1A42_genomic 4B41_genomic 7B22_genomic 8A52_genomic AE608H_genomic AK58_genomic AK75_genomic AK83_genomic AL703GG_genomic AL703H_genomic AO641M_genomic AO643DD_genomic BL225C_genomic CE480L_genomic CL374FF_genomic CO431A_genomic CO438LL_genomic H1_genomic NGR_genomic SM11_genomic T073_genomic"
FT variation 10249
FT /colour=3
FT /gene=group_1507
FT /taxa="7B22_genomic AE608H_genomic AL703GG_genomic AO641M_genomic BL225C_genomic CL374FF_genomic CO431A_genomic CO438LL_genomic NGR_genomic SM11_genomic"
FT variation 10517
FT /colour=5
FT /gene=group_13383
FT /taxa="AO643DD_genomic CE480L_genomic CO438LL_genomic"
FT variation 14613
FT /colour=2
FT /gene=gph_5
FT /taxa="1A42_genomic 4B41_genomic 7B22_genomic 8A52_genomic AE608H_genomic AK58_genomic AK75_genomic AK83_genomic AL703GG_genomic AL703H_genomic AO641M_genomic AO643DD_genomic BL225C_genomic CE480L_genomic CL374FF_genomic CO431A_genomic CO438LL_genomic H1_genomic NGR_genomic SM11_genomic T073_genomic"
FT variation 11815
FT /colour=4
FT /gene=group_12264
FT /taxa="AK83_genomic"
FT variation 6894
FT /colour=4
FT /gene=group_12080
FT /taxa="AK83_genomic"
FT variation 90
FT /colour=4
FT /gene=group_1438
FT /taxa="AK75_genomic"
FT variation 5059
FT /colour=2
FT /gene=bepE_1
FT /taxa="1A42_genomic 4B41_genomic 7B22_genomic 8A52_genomic AE608H_genomic AK58_genomic AK75_genomic AK83_genomic AL703GG_genomic AL703H_genomic AO641M_genomic AO643DD_genomic BL225C_genomic CE480L_genomic CL374FF_genomic CO431A_genomic CO438LL_genomic H1_genomic NGR_genomic SM11_genomic T073_genomic"
FT variation 5877
FT /colour=10
FT /gene=group_10361
FT /taxa="8A52_genomic AE608H_genomic AK58_genomic AK83_genomic AL703GG_genomic AL703H_genomic AO641M_genomic AO643DD_genomic CE480L_genomic CL374FF_genomic CO431A_genomic H1_genomic NGR_genomic SM11_genomic T073_genomic"
FT variation 14878
FT /colour=2
FT /gene=ddrOP3
FT /taxa="1A42_genomic 4B41_genomic 7B22_genomic 8A52_genomic AE608H_genomic AK58_genomic AK75_genomic AK83_genomic AL703GG_genomic AL703H_genomic AO641M_genomic AO643DD_genomic BL225C_genomic CE480L_genomic CL374FF_genomic CO431A_genomic CO438LL_genomic H1_genomic NGR_genomic SM11_genomic T073_genomic"
FT variation 8117
FT /colour=9
FT /gene=group_15400
FT /taxa="AE608H_genomic AO641M_genomic AO643DD_genomic CE480L_genomic SM11_genomic"
FT variation 6075
FT /colour=2
FT /gene=group_6002
FT /taxa="1A42_genomic 4B41_genomic 7B22_genomic 8A52_genomic AE608H_genomic AK58_genomic AK75_genomic AK83_genomic AL703GG_genomic AL703H_genomic AO641M_genomic AO643DD_genomic BL225C_genomic CE480L_genomic CL374FF_genomic CO431A_genomic CO438LL_genomic H1_genomic NGR_genomic SM11_genomic T073_genomic"
FT variation 8726
FT /colour=4
FT /gene=group_13081
FT /taxa="AL703H_genomic"
FT variation 1720
FT /colour=2
FT /gene=group_2277
FT /taxa="1A42_genomic 4B41_genomic 7B22_genomic 8A52_genomic AE608H_genomic AK58_genomic AK75_genomic AK83_genomic AL703GG_genomic AL703H_genomic AO641M_genomic AO643DD_genomic BL225C_genomic CE480L_genomic CL374FF_genomic CO431A_genomic CO438LL_genomic H1_genomic NGR_genomic SM11_genomic T073_genomic"
FT variation 12337
FT /colour=4
FT /gene=aidA-I
FT /taxa="T073_genomic"
FT variation 11228
FT /colour=7
FT /gene=group_2694
FT /taxa="AE608H_genomic AK58_genomic AK75_genomic AK83_genomic AL703GG_genomic AO641M_genomic AO643DD_genomic BL225C_genomic CE480L_genomic CL374FF_genomic CO431A_genomic SM11_genomic"
FT variation 1136
FT /colour=4
FT /gene=group_13331
FT /taxa="AO643DD_genomic"
FT variation 5388
FT /colour=2
FT /gene=group_6603
FT /taxa="1A42_genomic 4B41_genomic 7B22_genomic 8A52_genomic AE608H_genomic AK58_genomic AK75_genomic AK83_genomic AL703GG_genomic AL703H_genomic AO641M_genomic AO643DD_genomic BL225C_genomic CE480L_genomic CL374FF_genomic CO431A_genomic CO438LL_genomic H1_genomic NGR_genomic SM11_genomic T073_genomic"
FT variation 12318
FT /colour=4
FT /gene=group_7605
FT /taxa="1A42_genomic NGR_genomic"
FT variation 3209
FT /colour=2
FT /gene=yjiA_3
FT /taxa="1A42_genomic 4B41_genomic 7B22_genomic 8A52_genomic AE608H_genomic AK58_genomic AK75_genomic AK83_genomic AL703GG_genomic AL703H_genomic AO641M_genomic AO643DD_genomic BL225C_genomic CE480L_genomic CL374FF_genomic CO431A_genomic CO438LL_genomic H1_genomic NGR_genomic SM11_genomic T073_genomic"
FT variation 10481
FT /colour=4
FT /gene=group_1615
FT /taxa="AK58_genomic"
FT variation 3080
FT /colour=2
FT /gene=group_8082
FT /taxa="1A42_genomic 4B41_genomic 7B22_genomic 8A52_genomic AE608H_genomic AK58_genomic AK75_genomic AK83_genomic AL703GG_genomic AL703H_genomic AO641M_genomic AO643DD_genomic BL225C_genomic CE480L_genomic CL374FF_genomic CO431A_genomic CO438LL_genomic H1_genomic NGR_genomic SM11_genomic T073_genomic"
FT variation 4602
FT /colour=2
FT /gene=group_2060
FT /taxa="1A42_genomic 4B41_genomic 7B22_genomic 8A52_genomic AE608H_genomic AK58_genomic AK75_genomic AK83_genomic AL703GG_genomic AL703H_genomic AO641M_genomic AO643DD_genomic BL225C_genomic CE480L_genomic CL374FF_genomic CO431A_genomic CO438LL_genomic H1_genomic NGR_genomic SM11_genomic T073_genomic"
FT variation 15084
FT /colour=2
FT /gene=pgrR_1
FT /taxa="1A42_genomic 4B41_genomic 7B22_genomic 8A52_genomic AE608H_genomic AK58_genomic AK75_genomic AK83_genomic AL703GG_genomic AL703H_genomic AO641M_genomic AO643DD_genomic BL225C_genomic CE480L_genomic CL374FF_genomic CO431A_genomic CO438LL_genomic H1_genomic NGR_genomic SM11_genomic T073_genomic"
FT variation 8190
FT /colour=4
FT /gene=group_12176
FT /taxa="AK83_genomic NGR_genomic"
FT variation 6614
FT /colour=5
FT /gene=group_1009
FT /taxa="AL703GG_genomic AO641M_genomic CL374FF_genomic"
FT variation 6165
FT /colour=4
FT /gene=group_1385
FT /taxa="AK83_genomic"
FT variation 11997
FT /colour=5
FT /gene=group_15626
FT /taxa="AO643DD_genomic CE480L_genomic CO438LL_genomic"
FT variation 6953
FT /colour=4
FT /gene=group_9714
FT /taxa="7B22_genomic"
FT variation 1776
FT /colour=2
FT /gene=murG_2
FT /taxa="1A42_genomic 4B41_genomic 7B22_genomic 8A52_genomic AE608H_genomic AK58_genomic AK75_genomic AK83_genomic AL703GG_genomic AL703H_genomic AO641M_genomic AO643DD_genomic BL225C_genomic CE480L_genomic CL374FF_genomic CO431A_genomic CO438LL_genomic H1_genomic NGR_genomic SM11_genomic T073_genomic"
FT variation 11095
FT /colour=4
FT /gene=group_9747
FT /taxa="7B22_genomic"
FT variation 8737
FT /colour=4
FT /gene=fosB
FT /taxa="AK83_genomic"
FT variation 4911
FT /colour=2
FT /gene=gltX_2
FT /taxa="1A42_genomic 4B41_genomic 7B22_genomic 8A52_genomic AE608H_genomic AK58_genomic AK75_genomic AK83_genomic AL703GG_genomic AL703H_genomic AO641M_genomic AO643DD_genomic BL225C_genomic CE480L_genomic CL374FF_genomic CO431A_genomic CO438LL_genomic H1_genomic NGR_genomic SM11_genomic T073_genomic"
FT variation 1734
FT /colour=5
FT /gene=group_9663
FT /taxa="4B41_genomic 7B22_genomic AK58_genomic AK75_genomic"
FT variation 13386
FT /colour=2
FT /gene=group_1984
FT /taxa="1A42_genomic 4B41_genomic 7B22_genomic 8A52_genomic AE608H_genomic AK58_genomic AK75_genomic AK83_genomic AL703GG_genomic AL703H_genomic AO641M_genomic AO643DD_genomic BL225C_genomic CE480L_genomic CL374FF_genomic CO431A_genomic CO438LL_genomic H1_genomic NGR_genomic SM11_genomic T073_genomic"
FT variation 2715
FT /colour=9
FT /gene=group_1733
FT /taxa="4B41_genomic 7B22_genomic AK58_genomic AK75_genomic NGR_genomic"
FT variation 8796
FT /colour=16
FT /gene=dppB_4
FT /taxa="7B22_genomic AE608H_genomic AK75_genomic AK83_genomic AL703GG_genomic AL703H_genomic AO641M_genomic AO643DD_genomic BL225C_genomic CE480L_genomic CL374FF_genomic CO431A_genomic CO438LL_genomic NGR_genomic SM11_genomic T073_genomic"
FT variation 2385
FT /colour=3
FT /gene=group_2375
FT /taxa="1A42_genomic 8A52_genomic AE608H_genomic AK83_genomic AL703H_genomic AO643DD_genomic BL225C_genomic CO431A_genomic CO438LL_genomic H1_genomic NGR_genomic"
FT variation 12668
FT /colour=15
FT /gene=group_2172
FT /taxa="1A42_genomic 4B41_genomic 7B22_genomic AE608H_genomic AK58_genomic AK75_genomic AK83_genomic AL703GG_genomic AL703H_genomic AO641M_genomic AO643DD_genomic BL225C_genomic CE480L_genomic CL374FF_genomic CO431A_genomic CO438LL_genomic H1_genomic NGR_genomic SM11_genomic"
FT variation 3892
FT /colour=4
FT /gene=group_14762
FT /taxa="T073_genomic"
FT variation 12641
FT /colour=15
FT /gene=bepA_6
FT /taxa="4B41_genomic 7B22_genomic AE608H_genomic AK58_genomic AK75_genomic AK83_genomic AL703GG_genomic AL703H_genomic AO641M_genomic AO643DD_genomic BL225C_genomic CE480L_genomic CL374FF_genomic CO431A_genomic CO438LL_genomic H1_genomic NGR_genomic SM11_genomic"
FT variation 5603
FT /colour=4
FT /gene=group_14173
FT /taxa="NGR_genomic"
FT variation 14462
FT /colour=2
FT /gene=group_5265
FT /taxa="1A42_genomic 4B41_genomic 7B22_genomic 8A52_genomic AE608H_genomic AK58_genomic AK75_genomic AK83_genomic AL703GG_genomic AL703H_genomic AO641M_genomic AO643DD_genomic BL225C_genomic CE480L_genomic CL374FF_genomic CO431A_genomic CO438LL_genomic H1_genomic NGR_genomic SM11_genomic T073_genomic"
FT variation 13082
FT /colour=5
FT /gene=group_386
FT /taxa="AL703GG_genomic AO641M_genomic CL374FF_genomic SM11_genomic"
FT variation 11825
FT /colour=4
FT /gene=group_9184
FT /taxa="4B41_genomic"
FT variation 3340
FT /colour=2
FT /gene=rbsC_13
FT /taxa="1A42_genomic 4B41_genomic 7B22_genomic 8A52_genomic AE608H_genomic AK58_genomic AK75_genomic AK83_genomic AL703GG_genomic AL703H_genomic AO641M_genomic AO643DD_genomic BL225C_genomic CE480L_genomic CL374FF_genomic CO431A_genomic CO438LL_genomic H1_genomic NGR_genomic SM11_genomic T073_genomic"
FT variation 6208
FT /colour=9
FT /gene=group_15571
FT /taxa="AE608H_genomic AL703GG_genomic AO641M_genomic AO643DD_genomic CE480L_genomic CL374FF_genomic"
FT variation 9932
FT /colour=4
FT /gene=group_1211
FT /taxa="T073_genomic"
FT variation 5155
FT /colour=2
FT /gene=dacF
FT /taxa="1A42_genomic 4B41_genomic 7B22_genomic 8A52_genomic AE608H_genomic AK58_genomic AK75_genomic AK83_genomic AL703GG_genomic AL703H_genomic AO641M_genomic AO643DD_genomic BL225C_genomic CE480L_genomic CL374FF_genomic CO431A_genomic CO438LL_genomic H1_genomic NGR_genomic SM11_genomic T073_genomic"
FT variation 13085
FT /colour=5
FT /gene=group_12784
FT /taxa="AL703GG_genomic AO641M_genomic CL374FF_genomic"
FT variation 171
FT /colour=4
FT /gene=group_12480
FT /taxa="AK83_genomic"
FT variation 9560
FT /colour=4
FT /gene=asnB_3
FT /taxa="AK83_genomic"
FT variation 1271
FT /colour=4
FT /gene=group_11642
FT /taxa="AK58_genomic"
FT variation 7866
FT /colour=4
FT /gene=group_1237
FT /taxa="AK83_genomic"
FT variation 13647
FT /colour=4
FT /gene=group_13595
FT /taxa="BL225C_genomic CO431A_genomic"
FT variation 11899
FT /colour=4
FT /gene=group_11270
FT /taxa="AE608H_genomic AO643DD_genomic"
FT variation 14337
FT /colour=4
FT /gene=group_12924
FT /taxa="AL703H_genomic H1_genomic"
FT variation 14425
FT /colour=2
FT /gene=group_5296
FT /taxa="1A42_genomic 4B41_genomic 7B22_genomic 8A52_genomic AE608H_genomic AK58_genomic AK75_genomic AK83_genomic AL703GG_genomic AL703H_genomic AO641M_genomic AO643DD_genomic BL225C_genomic CE480L_genomic CL374FF_genomic CO431A_genomic CO438LL_genomic H1_genomic NGR_genomic SM11_genomic T073_genomic"
FT variation 11053
FT /colour=4
FT /gene=yscL
FT /taxa="1A42_genomic"
FT variation 11497
FT /colour=5
FT /gene=group_3360
FT /taxa="7B22_genomic AK58_genomic AK75_genomic NGR_genomic"
FT variation 7390
FT /colour=4
FT /gene=group_13859
FT /taxa="H1_genomic"
FT variation 10817
FT /colour=15
FT /gene=group_3376
FT /taxa="1A42_genomic 4B41_genomic 7B22_genomic 8A52_genomic AE608H_genomic AK58_genomic AK75_genomic AK83_genomic AL703H_genomic AO643DD_genomic BL225C_genomic CE480L_genomic CO431A_genomic CO438LL_genomic H1_genomic NGR_genomic SM11_genomic T073_genomic"
FT variation 14521
FT /colour=2
FT /gene=cbpA_1
FT /taxa="1A42_genomic 4B41_genomic 7B22_genomic 8A52_genomic AE608H_genomic AK58_genomic AK75_genomic AK83_genomic AL703GG_genomic AL703H_genomic AO641M_genomic AO643DD_genomic BL225C_genomic CE480L_genomic CL374FF_genomic CO431A_genomic CO438LL_genomic H1_genomic NGR_genomic SM11_genomic T073_genomic"
FT variation 12499
FT /colour=10
FT /gene=group_3888
FT /taxa="7B22_genomic AE608H_genomic AK58_genomic AK75_genomic AK83_genomic AL703GG_genomic AO641M_genomic AO643DD_genomic BL225C_genomic CE480L_genomic CL374FF_genomic CO431A_genomic CO438LL_genomic SM11_genomic"
FT variation 885
FT /colour=4
FT /gene=group_11015
FT /taxa="AE608H_genomic"
FT variation 11962
FT /colour=4
FT /gene=group_12143
FT /taxa="AK83_genomic"
FT variation 14336
FT /colour=4
FT /gene=group_12922
FT /taxa="AL703H_genomic H1_genomic"
FT variation 14438
FT /colour=2
FT /gene=fdhC_1
FT /taxa="1A42_genomic 4B41_genomic 7B22_genomic 8A52_genomic AE608H_genomic AK58_genomic AK75_genomic AK83_genomic AL703GG_genomic AL703H_genomic AO641M_genomic AO643DD_genomic BL225C_genomic CE480L_genomic CL374FF_genomic CO431A_genomic CO438LL_genomic H1_genomic NGR_genomic SM11_genomic T073_genomic"
FT variation 7277
FT /colour=4
FT /gene=group_15100
FT /taxa="T073_genomic"
FT variation 11556
FT /colour=3
FT /gene=group_2571
FT /taxa="AE608H_genomic AK58_genomic AK75_genomic AL703GG_genomic AO641M_genomic AO643DD_genomic CE480L_genomic CL374FF_genomic CO438LL_genomic NGR_genomic SM11_genomic"
FT variation 7869
FT /colour=16
FT /gene=acdS
FT /taxa="1A42_genomic AE608H_genomic AK58_genomic AK75_genomic AK83_genomic AL703GG_genomic AL703H_genomic AO641M_genomic AO643DD_genomic BL225C_genomic CE480L_genomic CL374FF_genomic CO431A_genomic CO438LL_genomic NGR_genomic SM11_genomic"
FT variation 11139
FT /colour=4
FT /gene=group_7476
FT /taxa="1A42_genomic T073_genomic"
FT variation 2014
FT /colour=4
FT /gene=group_13388
FT /taxa="CE480L_genomic"
FT variation 3431
FT /colour=2
FT /gene=catJ
FT /taxa="1A42_genomic 4B41_genomic 7B22_genomic 8A52_genomic AE608H_genomic AK58_genomic AK75_genomic AK83_genomic AL703GG_genomic AL703H_genomic AO641M_genomic AO643DD_genomic BL225C_genomic CE480L_genomic CL374FF_genomic CO431A_genomic CO438LL_genomic H1_genomic NGR_genomic SM11_genomic T073_genomic"
FT variation 5453
FT /colour=2
FT /gene=adeC_1
FT /taxa="1A42_genomic 4B41_genomic 7B22_genomic 8A52_genomic AE608H_genomic AK58_genomic AK75_genomic AK83_genomic AL703GG_genomic AL703H_genomic AO641M_genomic AO643DD_genomic BL225C_genomic CE480L_genomic CL374FF_genomic CO431A_genomic CO438LL_genomic H1_genomic NGR_genomic SM11_genomic T073_genomic"
FT variation 1492
FT /colour=4
FT /gene=group_14494
FT /taxa="NGR_genomic"
FT variation 2468
FT /colour=5
FT /gene=group_9699
FT /taxa="4B41_genomic AK58_genomic AK75_genomic"
FT variation 11617
FT /colour=15
FT /gene=mtaD
FT /taxa="4B41_genomic 7B22_genomic 8A52_genomic AE608H_genomic AK58_genomic AK75_genomic AL703GG_genomic AL703H_genomic AO641M_genomic AO643DD_genomic BL225C_genomic CE480L_genomic CL374FF_genomic CO431A_genomic CO438LL_genomic H1_genomic NGR_genomic SM11_genomic T073_genomic"
FT variation 10754
FT /colour=2
FT /gene=cph2_3
FT /taxa="1A42_genomic 4B41_genomic 7B22_genomic 8A52_genomic AE608H_genomic AK58_genomic AK75_genomic AK83_genomic AL703GG_genomic AL703H_genomic AO641M_genomic AO643DD_genomic BL225C_genomic CE480L_genomic CL374FF_genomic CO431A_genomic CO438LL_genomic H1_genomic NGR_genomic SM11_genomic T073_genomic"
FT variation 1114
FT /colour=4
FT /gene=group_10892
FT /taxa="AE608H_genomic"
FT variation 2209
FT /colour=2
FT /gene=group_3565
FT /taxa="1A42_genomic 4B41_genomic 7B22_genomic 8A52_genomic AE608H_genomic AK58_genomic AK75_genomic AK83_genomic AL703GG_genomic AL703H_genomic AO641M_genomic AO643DD_genomic BL225C_genomic CE480L_genomic CL374FF_genomic CO431A_genomic CO438LL_genomic H1_genomic NGR_genomic SM11_genomic T073_genomic"
FT variation 14939
FT /colour=4
FT /gene=group_15707
FT /taxa="AL703H_genomic"
FT variation 10261
FT /colour=16
FT /gene=group_3189
FT /taxa="1A42_genomic 4B41_genomic 7B22_genomic 8A52_genomic AE608H_genomic AL703GG_genomic AL703H_genomic AO641M_genomic AO643DD_genomic BL225C_genomic CE480L_genomic CL374FF_genomic CO431A_genomic CO438LL_genomic H1_genomic NGR_genomic SM11_genomic"
FT variation 9130
FT /colour=4
FT /gene=group_14693
FT /taxa="SM11_genomic"
FT variation 4219
FT /colour=4
FT /gene=group_12419
FT /taxa="AK83_genomic"
FT variation 7689
FT /colour=4
FT /gene=group_635
FT /taxa="BL225C_genomic"
FT variation 9464
FT /colour=4
FT /gene=group_4396
FT /taxa="CE480L_genomic"
FT variation 4442
FT /colour=4
FT /gene=group_180
FT /taxa="NGR_genomic"
FT variation 12597
FT /colour=15
FT /gene=pgrR_10
FT /taxa="1A42_genomic 7B22_genomic AE608H_genomic AK58_genomic AK75_genomic AK83_genomic AL703GG_genomic AL703H_genomic AO641M_genomic AO643DD_genomic BL225C_genomic CE480L_genomic CL374FF_genomic CO431A_genomic CO438LL_genomic H1_genomic NGR_genomic SM11_genomic T073_genomic"
FT variation 7979
FT /colour=5
FT /gene=group_12900
FT /taxa="AL703GG_genomic AO641M_genomic CL374FF_genomic"
FT variation 2659
FT /colour=5
FT /gene=group_3939
FT /taxa="8A52_genomic CO438LL_genomic SM11_genomic T073_genomic"
FT variation 1296
FT /colour=9
FT /gene=group_3976
FT /taxa="8A52_genomic AK83_genomic BL225C_genomic CO431A_genomic H1_genomic"
FT variation 13519
FT /colour=4
FT /gene=group_9131
FT /taxa="4B41_genomic"
FT variation 8148
FT /colour=8
FT /gene=ldcC_1
FT /taxa="AE608H_genomic AL703GG_genomic AO641M_genomic AO643DD_genomic CE480L_genomic CL374FF_genomic CO438LL_genomic SM11_genomic"
FT variation 5755
FT /colour=2
FT /gene=group_6301
FT /taxa="1A42_genomic 4B41_genomic 7B22_genomic 8A52_genomic AE608H_genomic AK58_genomic AK75_genomic AK83_genomic AL703GG_genomic AL703H_genomic AO641M_genomic AO643DD_genomic BL225C_genomic CE480L_genomic CL374FF_genomic CO431A_genomic CO438LL_genomic H1_genomic NGR_genomic SM11_genomic T073_genomic"
FT variation 14663
FT /colour=2
FT /gene=group_2887
FT /taxa="1A42_genomic 4B41_genomic 7B22_genomic 8A52_genomic AE608H_genomic AK58_genomic AK75_genomic AK83_genomic AL703GG_genomic AL703H_genomic AO641M_genomic AO643DD_genomic BL225C_genomic CE480L_genomic CL374FF_genomic CO431A_genomic CO438LL_genomic H1_genomic NGR_genomic SM11_genomic T073_genomic"
FT variation 9106
FT /colour=4
FT /gene=group_12311
FT /taxa="AK83_genomic"
FT variation 10286
FT /colour=9
FT /gene=gst_2
FT /taxa="7B22_genomic AK58_genomic AK75_genomic BL225C_genomic CO431A_genomic H1_genomic"
FT variation 4588
FT /colour=2
FT /gene=dapF
FT /taxa="1A42_genomic 4B41_genomic 7B22_genomic 8A52_genomic AE608H_genomic AK58_genomic AK75_genomic AK83_genomic AL703GG_genomic AL703H_genomic AO641M_genomic AO643DD_genomic BL225C_genomic CE480L_genomic CL374FF_genomic CO431A_genomic CO438LL_genomic H1_genomic NGR_genomic SM11_genomic T073_genomic"
FT variation 14088
FT /colour=2
FT /gene=nuoK_1
FT /taxa="1A42_genomic 4B41_genomic 7B22_genomic 8A52_genomic AE608H_genomic AK58_genomic AK75_genomic AK83_genomic AL703GG_genomic AL703H_genomic AO641M_genomic AO643DD_genomic BL225C_genomic CE480L_genomic CL374FF_genomic CO431A_genomic CO438LL_genomic H1_genomic NGR_genomic SM11_genomic T073_genomic"
FT variation 10599
FT /colour=4
FT /gene=group_11952
FT /taxa="AK75_genomic"
FT variation 4182
FT /colour=5
FT /gene=group_10832
FT /taxa="AL703GG_genomic AO641M_genomic CL374FF_genomic"
FT variation 5430
FT /colour=2
FT /gene=hmuU_1
FT /taxa="1A42_genomic 4B41_genomic 7B22_genomic 8A52_genomic AE608H_genomic AK58_genomic AK75_genomic AK83_genomic AL703GG_genomic AL703H_genomic AO641M_genomic AO643DD_genomic BL225C_genomic CE480L_genomic CL374FF_genomic CO431A_genomic CO438LL_genomic H1_genomic NGR_genomic SM11_genomic T073_genomic"
FT variation 1441
FT /colour=4
FT /gene=group_14420
FT /taxa="NGR_genomic"
FT variation 15482
FT /colour=2
FT /gene=rbsA_3
FT /taxa="1A42_genomic 4B41_genomic 7B22_genomic 8A52_genomic AE608H_genomic AK58_genomic AK75_genomic AK83_genomic AL703GG_genomic AL703H_genomic AO641M_genomic AO643DD_genomic BL225C_genomic CE480L_genomic CL374FF_genomic CO431A_genomic CO438LL_genomic H1_genomic NGR_genomic SM11_genomic T073_genomic"
FT variation 1556
FT /colour=4
FT /gene=group_14145
FT /taxa="NGR_genomic"
FT variation 1634
FT /colour=9
FT /gene=group_8268
FT /taxa="1A42_genomic AL703H_genomic BL225C_genomic CO431A_genomic H1_genomic"
FT variation 6136
FT /colour=4
FT /gene=group_9687
FT /taxa="H1_genomic"
FT variation 15674
FT /colour=4
FT /gene=group_2719
FT /taxa="AL703GG_genomic"
FT variation 14773
FT /colour=15
FT /gene=group_4432
FT /taxa="1A42_genomic 4B41_genomic 7B22_genomic 8A52_genomic AK58_genomic AK75_genomic AK83_genomic AL703GG_genomic AL703H_genomic AO641M_genomic AO643DD_genomic CE480L_genomic CL374FF_genomic CO431A_genomic CO438LL_genomic H1_genomic NGR_genomic T073_genomic"
FT variation 11290
FT /colour=9
FT /gene=group_11205
FT /taxa="AE608H_genomic AL703GG_genomic AO641M_genomic CL374FF_genomic CO438LL_genomic SM11_genomic"
FT variation 8803
FT /colour=3
FT /gene=group_1295
FT /taxa="4B41_genomic 8A52_genomic AK58_genomic AK75_genomic AK83_genomic AL703H_genomic BL225C_genomic CO431A_genomic H1_genomic NGR_genomic T073_genomic"
FT variation 15546
FT /colour=2
FT /gene=fliQ
FT /taxa="1A42_genomic 4B41_genomic 7B22_genomic 8A52_genomic AE608H_genomic AK58_genomic AK75_genomic AK83_genomic AL703GG_genomic AL703H_genomic AO641M_genomic AO643DD_genomic BL225C_genomic CE480L_genomic CL374FF_genomic CO431A_genomic CO438LL_genomic H1_genomic NGR_genomic SM11_genomic T073_genomic"
FT variation 3880
FT /colour=4
FT /gene=group_14750
FT /taxa="T073_genomic"
FT variation 4687
FT /colour=4
FT /gene=bspRIM_2
FT /taxa="AK58_genomic"
FT variation 13642
FT /colour=4
FT /gene=group_4872
FT /taxa="1A42_genomic AK75_genomic"
FT variation 13939
FT /colour=2
FT /gene=group_5645
FT /taxa="1A42_genomic 4B41_genomic 7B22_genomic 8A52_genomic AE608H_genomic AK58_genomic AK75_genomic AK83_genomic AL703GG_genomic AL703H_genomic AO641M_genomic AO643DD_genomic BL225C_genomic CE480L_genomic CL374FF_genomic CO431A_genomic CO438LL_genomic H1_genomic NGR_genomic SM11_genomic T073_genomic"
FT variation 12165
FT /colour=4
FT /gene=group_9674
FT /taxa="4B41_genomic"
FT variation 15252
FT /colour=4
FT /gene=group_15120
FT /taxa="T073_genomic"
FT variation 10882
FT /colour=9
FT /gene=group_9389
FT /taxa="4B41_genomic 8A52_genomic AL703H_genomic BL225C_genomic CO431A_genomic H1_genomic"
FT variation 38
FT /colour=4
FT /gene=group_15439
FT /taxa="AE608H_genomic"
FT variation 9013
FT /colour=4
FT /gene=group_1098
FT /taxa="NGR_genomic"
FT variation 14013
FT /colour=2
FT /gene=group_5585
FT /taxa="1A42_genomic 4B41_genomic 7B22_genomic 8A52_genomic AE608H_genomic AK58_genomic AK75_genomic AK83_genomic AL703GG_genomic AL703H_genomic AO641M_genomic AO643DD_genomic BL225C_genomic CE480L_genomic CL374FF_genomic CO431A_genomic CO438LL_genomic H1_genomic NGR_genomic SM11_genomic T073_genomic"
FT variation 7458
FT /colour=9
FT /gene=group_1535
FT /taxa="AE608H_genomic AL703GG_genomic AO641M_genomic CL374FF_genomic NGR_genomic SM11_genomic"
FT variation 15430
FT /colour=2
FT /gene=group_2860
FT /taxa="1A42_genomic 4B41_genomic 7B22_genomic 8A52_genomic AE608H_genomic AK58_genomic AK75_genomic AK83_genomic AL703GG_genomic AL703H_genomic AO641M_genomic AO643DD_genomic BL225C_genomic CE480L_genomic CL374FF_genomic CO431A_genomic CO438LL_genomic H1_genomic NGR_genomic SM11_genomic T073_genomic"
FT variation 677
FT /colour=4
FT /gene=group_4011
FT /taxa="AE608H_genomic AL703H_genomic"
FT variation 5135
FT /colour=2
FT /gene=group_6800
FT /taxa="1A42_genomic 4B41_genomic 7B22_genomic 8A52_genomic AE608H_genomic AK58_genomic AK75_genomic AK83_genomic AL703GG_genomic AL703H_genomic AO641M_genomic AO643DD_genomic BL225C_genomic CE480L_genomic CL374FF_genomic CO431A_genomic CO438LL_genomic H1_genomic NGR_genomic SM11_genomic T073_genomic"
FT variation 4825
FT /colour=4
FT /gene=group_13027
FT /taxa="AL703H_genomic"
FT variation 3552
FT /colour=2
FT /gene=purR_2
FT /taxa="1A42_genomic 4B41_genomic 7B22_genomic 8A52_genomic AE608H_genomic AK58_genomic AK75_genomic AK83_genomic AL703GG_genomic AL703H_genomic AO641M_genomic AO643DD_genomic BL225C_genomic CE480L_genomic CL374FF_genomic CO431A_genomic CO438LL_genomic H1_genomic NGR_genomic SM11_genomic T073_genomic"
FT variation 9753
FT /colour=4
FT /gene=group_9893
FT /taxa="7B22_genomic"
FT variation 9549
FT /colour=5
FT /gene=group_9018
FT /taxa="1A42_genomic AK75_genomic NGR_genomic"
FT variation 5168
FT /colour=4
FT /gene=group_1269
FT /taxa="AK58_genomic"
FT variation 5321
FT /colour=15
FT /gene=ascG
FT /taxa="4B41_genomic 7B22_genomic 8A52_genomic AE608H_genomic AK58_genomic AK75_genomic AK83_genomic AL703GG_genomic AL703H_genomic AO641M_genomic AO643DD_genomic BL225C_genomic CE480L_genomic CL374FF_genomic CO431A_genomic CO438LL_genomic NGR_genomic SM11_genomic T073_genomic"
FT variation 4404
FT /colour=5
FT /gene=group_10808
FT /taxa="AE608H_genomic AO643DD_genomic SM11_genomic"
FT variation 5713
FT /colour=2
FT /gene=ddlB
FT /taxa="1A42_genomic 4B41_genomic 7B22_genomic 8A52_genomic AE608H_genomic AK58_genomic AK75_genomic AK83_genomic AL703GG_genomic AL703H_genomic AO641M_genomic AO643DD_genomic BL225C_genomic CE480L_genomic CL374FF_genomic CO431A_genomic CO438LL_genomic H1_genomic NGR_genomic SM11_genomic T073_genomic"
FT variation 8555
FT /colour=9
FT /gene=hcnB_1
FT /taxa="1A42_genomic AK58_genomic AK75_genomic AK83_genomic NGR_genomic"
FT variation 10823
FT /colour=2
FT /gene=ydhC_2
FT /taxa="1A42_genomic 4B41_genomic 7B22_genomic 8A52_genomic AE608H_genomic AK58_genomic AK75_genomic AK83_genomic AL703GG_genomic AL703H_genomic AO641M_genomic AO643DD_genomic BL225C_genomic CE480L_genomic CL374FF_genomic CO431A_genomic CO438LL_genomic H1_genomic NGR_genomic SM11_genomic T073_genomic"
FT variation 304
FT /colour=4
FT /gene=group_11710
FT /taxa="AK58_genomic"
FT variation 6628
FT /colour=4
FT /gene=group_592
FT /taxa="AL703H_genomic"
FT variation 14237
FT /colour=2
FT /gene=acpP_1
FT /taxa="1A42_genomic 4B41_genomic 7B22_genomic 8A52_genomic AE608H_genomic AK58_genomic AK75_genomic AK83_genomic AL703GG_genomic AL703H_genomic AO641M_genomic AO643DD_genomic BL225C_genomic CE480L_genomic CL374FF_genomic CO431A_genomic CO438LL_genomic H1_genomic NGR_genomic SM11_genomic T073_genomic"
FT variation 10499
FT /colour=4
FT /gene=group_14361
FT /taxa="NGR_genomic"
FT variation 2204
FT /colour=2
FT /gene=group_2321
FT /taxa="1A42_genomic 4B41_genomic 7B22_genomic 8A52_genomic AE608H_genomic AK58_genomic AK75_genomic AK83_genomic AL703GG_genomic AL703H_genomic AO641M_genomic AO643DD_genomic BL225C_genomic CE480L_genomic CL374FF_genomic CO431A_genomic CO438LL_genomic H1_genomic NGR_genomic SM11_genomic T073_genomic"
FT variation 14641
FT /colour=2
FT /gene=pucI
FT /taxa="1A42_genomic 4B41_genomic 7B22_genomic 8A52_genomic AE608H_genomic AK58_genomic AK75_genomic AK83_genomic AL703GG_genomic AL703H_genomic AO641M_genomic AO643DD_genomic BL225C_genomic CE480L_genomic CL374FF_genomic CO431A_genomic CO438LL_genomic H1_genomic NGR_genomic SM11_genomic T073_genomic"
FT variation 2929
FT /colour=2
FT /gene=group_8141
FT /taxa="1A42_genomic 4B41_genomic 7B22_genomic 8A52_genomic AE608H_genomic AK58_genomic AK75_genomic AK83_genomic AL703GG_genomic AL703H_genomic AO641M_genomic AO643DD_genomic BL225C_genomic CE480L_genomic CL374FF_genomic CO431A_genomic CO438LL_genomic H1_genomic NGR_genomic SM11_genomic T073_genomic"
FT variation 5088
FT /colour=5
FT /gene=group_6818
FT /taxa="1A42_genomic AL703H_genomic CO431A_genomic CO438LL_genomic"
FT variation 7009
FT /colour=4
FT /gene=group_14181
FT /taxa="NGR_genomic"
FT variation 11
FT /colour=4
FT /gene=group_9840
FT /taxa="7B22_genomic"
FT variation 13713
FT /colour=2
FT /gene=group_5790
FT /taxa="1A42_genomic 4B41_genomic 7B22_genomic 8A52_genomic AE608H_genomic AK58_genomic AK75_genomic AK83_genomic AL703GG_genomic AL703H_genomic AO641M_genomic AO643DD_genomic BL225C_genomic CE480L_genomic CL374FF_genomic CO431A_genomic CO438LL_genomic H1_genomic NGR_genomic SM11_genomic T073_genomic"
FT variation 9716
FT /colour=4
FT /gene=group_9931
FT /taxa="7B22_genomic"
FT variation 15190
FT /colour=2
FT /gene=group_4769
FT /taxa="1A42_genomic 4B41_genomic 7B22_genomic 8A52_genomic AE608H_genomic AK58_genomic AK75_genomic AK83_genomic AL703GG_genomic AL703H_genomic AO641M_genomic AO643DD_genomic BL225C_genomic CE480L_genomic CL374FF_genomic CO431A_genomic CO438LL_genomic H1_genomic NGR_genomic SM11_genomic T073_genomic"
FT variation 14991
FT /colour=2
FT /gene=nagK_2
FT /taxa="1A42_genomic 4B41_genomic 7B22_genomic 8A52_genomic AE608H_genomic AK58_genomic AK75_genomic AK83_genomic AL703GG_genomic AL703H_genomic AO641M_genomic AO643DD_genomic BL225C_genomic CE480L_genomic CL374FF_genomic CO431A_genomic CO438LL_genomic H1_genomic NGR_genomic SM11_genomic T073_genomic"
FT variation 830
FT /colour=5
FT /gene=group_13653
FT /taxa="BL225C_genomic CO431A_genomic H1_genomic"
FT variation 10548
FT /colour=4
FT /gene=group_4280
FT /taxa="AK83_genomic NGR_genomic"
FT variation 2562
FT /colour=4
FT /gene=group_10353
FT /taxa="8A52_genomic"
FT variation 4504
FT /colour=2
FT /gene=group_3099
FT /taxa="1A42_genomic 4B41_genomic 7B22_genomic 8A52_genomic AE608H_genomic AK58_genomic AK75_genomic AK83_genomic AL703GG_genomic AL703H_genomic AO641M_genomic AO643DD_genomic BL225C_genomic CE480L_genomic CL374FF_genomic CO431A_genomic CO438LL_genomic H1_genomic NGR_genomic SM11_genomic T073_genomic"
FT variation 901
FT /colour=4
FT /gene=group_4394
FT /taxa="CE480L_genomic SM11_genomic"
FT variation 15200
FT /colour=2
FT /gene=group_4778
FT /taxa="1A42_genomic 4B41_genomic 7B22_genomic 8A52_genomic AE608H_genomic AK58_genomic AK75_genomic AK83_genomic AL703GG_genomic AL703H_genomic AO641M_genomic AO643DD_genomic BL225C_genomic CE480L_genomic CL374FF_genomic CO431A_genomic CO438LL_genomic H1_genomic NGR_genomic SM11_genomic T073_genomic"
FT variation 2048
FT /colour=2
FT /gene=group_8480
FT /taxa="1A42_genomic 4B41_genomic 7B22_genomic 8A52_genomic AE608H_genomic AK58_genomic AK75_genomic AK83_genomic AL703GG_genomic AL703H_genomic AO641M_genomic AO643DD_genomic BL225C_genomic CE480L_genomic CL374FF_genomic CO431A_genomic CO438LL_genomic H1_genomic NGR_genomic SM11_genomic T073_genomic"
FT variation 7974
FT /colour=5
FT /gene=group_12905
FT /taxa="AL703GG_genomic AO641M_genomic CL374FF_genomic"
FT variation 8370
FT /colour=3
FT /gene=group_10126
FT /taxa="7B22_genomic AE608H_genomic AK75_genomic AL703GG_genomic AO641M_genomic BL225C_genomic CL374FF_genomic CO431A_genomic CO438LL_genomic SM11_genomic"
FT variation 10458
FT /colour=8
FT /gene=group_1484
FT /taxa="1A42_genomic 4B41_genomic 8A52_genomic AL703H_genomic BL225C_genomic CO431A_genomic H1_genomic T073_genomic"
FT variation 13992
FT /colour=2
FT /gene=rplF
FT /taxa="1A42_genomic 4B41_genomic 7B22_genomic 8A52_genomic AE608H_genomic AK58_genomic AK75_genomic AK83_genomic AL703GG_genomic AL703H_genomic AO641M_genomic AO643DD_genomic BL225C_genomic CE480L_genomic CL374FF_genomic CO431A_genomic CO438LL_genomic H1_genomic NGR_genomic SM11_genomic T073_genomic"
FT variation 13536
FT /colour=4
FT /gene=group_13916
FT /taxa="H1_genomic"
FT variation 9536
FT /colour=4
FT /gene=group_9013
FT /taxa="1A42_genomic AK75_genomic"
FT variation 4898
FT /colour=2
FT /gene=mrpG_2
FT /taxa="1A42_genomic 4B41_genomic 7B22_genomic 8A52_genomic AE608H_genomic AK58_genomic AK75_genomic AK83_genomic AL703GG_genomic AL703H_genomic AO641M_genomic AO643DD_genomic BL225C_genomic CE480L_genomic CL374FF_genomic CO431A_genomic CO438LL_genomic H1_genomic NGR_genomic SM11_genomic T073_genomic"
FT variation 8421
FT /colour=4
FT /gene=mppA_2
FT /taxa="AK75_genomic"
FT variation 13436
FT /colour=2
FT /gene=xthA_2
FT /taxa="1A42_genomic 4B41_genomic 7B22_genomic 8A52_genomic AE608H_genomic AK58_genomic AK75_genomic AK83_genomic AL703GG_genomic AL703H_genomic AO641M_genomic AO643DD_genomic BL225C_genomic CE480L_genomic CL374FF_genomic CO431A_genomic CO438LL_genomic H1_genomic NGR_genomic SM11_genomic T073_genomic"
FT variation 928
FT /colour=4
FT /gene=group_14582
FT /taxa="SM11_genomic"
FT variation 4653
FT /colour=2
FT /gene=group_7167
FT /taxa="1A42_genomic 4B41_genomic 7B22_genomic 8A52_genomic AE608H_genomic AK58_genomic AK75_genomic AK83_genomic AL703GG_genomic AL703H_genomic AO641M_genomic AO643DD_genomic BL225C_genomic CE480L_genomic CL374FF_genomic CO431A_genomic CO438LL_genomic H1_genomic NGR_genomic SM11_genomic T073_genomic"
FT variation 9452
FT /colour=4
FT /gene=group_14348
FT /taxa="NGR_genomic"
FT variation 7418
FT /colour=9
FT /gene=group_11288
FT /taxa="AE608H_genomic AL703GG_genomic AO641M_genomic CL374FF_genomic SM11_genomic"
FT variation 10342
FT /colour=4
FT /gene=group_10645
FT /taxa="8A52_genomic AL703H_genomic"
FT variation 5694
FT /colour=2
FT /gene=djlA
FT /taxa="1A42_genomic 4B41_genomic 7B22_genomic 8A52_genomic AE608H_genomic AK58_genomic AK75_genomic AK83_genomic AL703GG_genomic AL703H_genomic AO641M_genomic AO643DD_genomic BL225C_genomic CE480L_genomic CL374FF_genomic CO431A_genomic CO438LL_genomic H1_genomic NGR_genomic SM11_genomic T073_genomic"
FT variation 10816
FT /colour=10
FT /gene=nylA_2
FT /taxa="4B41_genomic 7B22_genomic AE608H_genomic AK58_genomic AK75_genomic AK83_genomic AL703GG_genomic AO641M_genomic AO643DD_genomic CE480L_genomic CL374FF_genomic CO438LL_genomic NGR_genomic SM11_genomic"
FT variation 8028
FT /colour=7
FT /gene=group_1722
FT /taxa="1A42_genomic AE608H_genomic AK58_genomic AK75_genomic AL703GG_genomic AL703H_genomic AO641M_genomic AO643DD_genomic CE480L_genomic CL374FF_genomic CO438LL_genomic SM11_genomic"
FT variation 10217
FT /colour=9
FT /gene=ggt_2
FT /taxa="1A42_genomic 8A52_genomic AK58_genomic AK75_genomic H1_genomic"
FT variation 15238
FT /colour=4
FT /gene=group_15647
FT /taxa="H1_genomic"
FT variation 1286
FT /colour=4
FT /gene=group_11657
FT /taxa="AK58_genomic"
FT variation 5266
FT /colour=2
FT /gene=rutB_2
FT /taxa="1A42_genomic 4B41_genomic 7B22_genomic 8A52_genomic AE608H_genomic AK58_genomic AK75_genomic AK83_genomic AL703GG_genomic AL703H_genomic AO641M_genomic AO643DD_genomic BL225C_genomic CE480L_genomic CL374FF_genomic CO431A_genomic CO438LL_genomic H1_genomic NGR_genomic SM11_genomic T073_genomic"
FT variation 984
FT /colour=4
FT /gene=group_9067
FT /taxa="4B41_genomic"
FT variation 4107
FT /colour=4
FT /gene=group_2763
FT /taxa="CL374FF_genomic"
FT variation 4187
FT /colour=9
FT /gene=group_2645
FT /taxa="AL703GG_genomic AO641M_genomic AO643DD_genomic CL374FF_genomic CO438LL_genomic"
FT variation 15191
FT /colour=2
FT /gene=tme
FT /taxa="1A42_genomic 4B41_genomic 7B22_genomic 8A52_genomic AE608H_genomic AK58_genomic AK75_genomic AK83_genomic AL703GG_genomic AL703H_genomic AO641M_genomic AO643DD_genomic BL225C_genomic CE480L_genomic CL374FF_genomic CO431A_genomic CO438LL_genomic H1_genomic NGR_genomic SM11_genomic T073_genomic"
FT variation 6239
FT /colour=4
FT /gene=group_10703
FT /taxa="8A52_genomic"
FT variation 4137
FT /colour=4
FT /gene=group_1824
FT /taxa="CO438LL_genomic"
FT variation 92
FT /colour=4
FT /gene=group_12559
FT /taxa="AK83_genomic"
FT variation 9634
FT /colour=4
FT /gene=group_12331
FT /taxa="AK83_genomic"
FT variation 14485
FT /colour=2
FT /gene=ppdK
FT /taxa="1A42_genomic 4B41_genomic 7B22_genomic 8A52_genomic AE608H_genomic AK58_genomic AK75_genomic AK83_genomic AL703GG_genomic AL703H_genomic AO641M_genomic AO643DD_genomic BL225C_genomic CE480L_genomic CL374FF_genomic CO431A_genomic CO438LL_genomic H1_genomic NGR_genomic SM11_genomic T073_genomic"
FT variation 2594
FT /colour=4
FT /gene=group_4378
FT /taxa="BL225C_genomic CO431A_genomic"
FT variation 7852
FT /colour=8
FT /gene=group_968
FT /taxa="AE608H_genomic AK75_genomic AK83_genomic AO643DD_genomic CE480L_genomic CO438LL_genomic SM11_genomic"
FT variation 11141
FT /colour=4
FT /gene=group_14112
FT /taxa="H1_genomic"
FT variation 7247
FT /colour=4
FT /gene=group_15070
FT /taxa="T073_genomic"
FT variation 15302
FT /colour=2
FT /gene=group_4832
FT /taxa="1A42_genomic 4B41_genomic 7B22_genomic 8A52_genomic AE608H_genomic AK58_genomic AK75_genomic AK83_genomic AL703GG_genomic AL703H_genomic AO641M_genomic AO643DD_genomic BL225C_genomic CE480L_genomic CL374FF_genomic CO431A_genomic CO438LL_genomic H1_genomic NGR_genomic SM11_genomic T073_genomic"
FT variation 3150
FT /colour=2
FT /gene=group_8035
FT /taxa="1A42_genomic 4B41_genomic 7B22_genomic 8A52_genomic AE608H_genomic AK58_genomic AK75_genomic AK83_genomic AL703GG_genomic AL703H_genomic AO641M_genomic AO643DD_genomic BL225C_genomic CE480L_genomic CL374FF_genomic CO431A_genomic CO438LL_genomic H1_genomic NGR_genomic SM11_genomic T073_genomic"
FT variation 3807
FT /colour=2
FT /gene=mnmC_1
FT /taxa="1A42_genomic 4B41_genomic 7B22_genomic 8A52_genomic AE608H_genomic AK58_genomic AK75_genomic AK83_genomic AL703GG_genomic AL703H_genomic AO641M_genomic AO643DD_genomic BL225C_genomic CE480L_genomic CL374FF_genomic CO431A_genomic CO438LL_genomic H1_genomic NGR_genomic SM11_genomic T073_genomic"
FT variation 1626
FT /colour=4
FT /gene=group_11411
FT /taxa="AK58_genomic"
FT variation 5898
FT /colour=2
FT /gene=group_6152
FT /taxa="1A42_genomic 4B41_genomic 7B22_genomic 8A52_genomic AE608H_genomic AK58_genomic AK75_genomic AK83_genomic AL703GG_genomic AL703H_genomic AO641M_genomic AO643DD_genomic BL225C_genomic CE480L_genomic CL374FF_genomic CO431A_genomic CO438LL_genomic H1_genomic NGR_genomic SM11_genomic T073_genomic"
FT variation 5485
FT /colour=2
FT /gene=group_6521
FT /taxa="1A42_genomic 4B41_genomic 7B22_genomic 8A52_genomic AE608H_genomic AK58_genomic AK75_genomic AK83_genomic AL703GG_genomic AL703H_genomic AO641M_genomic AO643DD_genomic BL225C_genomic CE480L_genomic CL374FF_genomic CO431A_genomic CO438LL_genomic H1_genomic NGR_genomic SM11_genomic T073_genomic"
FT variation 10053
FT /colour=4
FT /gene=group_13879
FT /taxa="H1_genomic"
FT variation 8996
FT /colour=4
FT /gene=group_11793
FT /taxa="AK58_genomic"
FT variation 9288
FT /colour=4
FT /gene=group_10490
FT /taxa="8A52_genomic"
FT variation 5184
FT /colour=2
FT /gene=hisC_2
FT /taxa="1A42_genomic 4B41_genomic 7B22_genomic 8A52_genomic AE608H_genomic AK58_genomic AK75_genomic AK83_genomic AL703GG_genomic AL703H_genomic AO641M_genomic AO643DD_genomic BL225C_genomic CE480L_genomic CL374FF_genomic CO431A_genomic CO438LL_genomic H1_genomic NGR_genomic SM11_genomic T073_genomic"
FT variation 3203
FT /colour=2
FT /gene=group_8872
FT /taxa="1A42_genomic 4B41_genomic 7B22_genomic 8A52_genomic AE608H_genomic AK58_genomic AK75_genomic AK83_genomic AL703GG_genomic AL703H_genomic AO641M_genomic AO643DD_genomic BL225C_genomic CE480L_genomic CL374FF_genomic CO431A_genomic CO438LL_genomic H1_genomic NGR_genomic SM11_genomic T073_genomic"
FT variation 13108
FT /colour=4
FT /gene=group_2775
FT /taxa="SM11_genomic"
FT variation 5975
FT /colour=2
FT /gene=alsT_1
FT /taxa="1A42_genomic 4B41_genomic 7B22_genomic 8A52_genomic AE608H_genomic AK58_genomic AK75_genomic AK83_genomic AL703GG_genomic AL703H_genomic AO641M_genomic AO643DD_genomic BL225C_genomic CE480L_genomic CL374FF_genomic CO431A_genomic CO438LL_genomic H1_genomic NGR_genomic SM11_genomic T073_genomic"
FT variation 6804
FT /colour=4
FT /gene=group_13996
FT /taxa="H1_genomic"
FT variation 10495
FT /colour=4
FT /gene=group_9366
FT /taxa="4B41_genomic"
FT variation 14357
FT /colour=4
FT /gene=group_9854
FT /taxa="7B22_genomic"
FT variation 802
FT /colour=4
FT /gene=group_4012
FT /taxa="AL703H_genomic"
FT variation 9475
FT /colour=5
FT /gene=group_13419
FT /taxa="AO643DD_genomic CE480L_genomic CO438LL_genomic"
FT variation 6406
FT /colour=4
FT /gene=group_15184
FT /taxa="T073_genomic"
FT variation 2579
FT /colour=4
FT /gene=pseH
FT /taxa="H1_genomic"
FT variation 7879
FT /colour=16
FT /gene=group_623
FT /taxa="1A42_genomic AE608H_genomic AK58_genomic AK75_genomic AK83_genomic AL703GG_genomic AL703H_genomic AO641M_genomic AO643DD_genomic BL225C_genomic CE480L_genomic CL374FF_genomic CO431A_genomic CO438LL_genomic NGR_genomic SM11_genomic"
FT variation 6489
FT /colour=4
FT /gene=group_1580
FT /taxa="AL703H_genomic"
FT variation 992
FT /colour=3
FT /gene=group_1111
FT /taxa="AE608H_genomic AK83_genomic AL703GG_genomic AL703H_genomic AO641M_genomic AO643DD_genomic CE480L_genomic CL374FF_genomic CO438LL_genomic NGR_genomic"
FT variation 3875
FT /colour=4
FT /gene=group_15532
FT /taxa="4B41_genomic"
FT variation 9165
FT /colour=4
FT /gene=hin_4
FT /taxa="SM11_genomic"
FT variation 12761
FT /colour=4
FT /gene=nepI_3
FT /taxa="1A42_genomic AK58_genomic"
FT variation 13901
FT /colour=2
FT /gene=pncC
FT /taxa="1A42_genomic 4B41_genomic 7B22_genomic 8A52_genomic AE608H_genomic AK58_genomic AK75_genomic AK83_genomic AL703GG_genomic AL703H_genomic AO641M_genomic AO643DD_genomic BL225C_genomic CE480L_genomic CL374FF_genomic CO431A_genomic CO438LL_genomic H1_genomic NGR_genomic SM11_genomic T073_genomic"
FT variation 7952
FT /colour=4
FT /gene=group_119
FT /taxa="AO643DD_genomic CE480L_genomic"
FT variation 6412
FT /colour=4
FT /gene=group_13060
FT /taxa="AL703H_genomic"
FT variation 10144
FT /colour=16
FT /gene=adiC
FT /taxa="1A42_genomic 4B41_genomic 7B22_genomic 8A52_genomic AE608H_genomic AL703GG_genomic AL703H_genomic AO641M_genomic AO643DD_genomic BL225C_genomic CE480L_genomic CL374FF_genomic CO431A_genomic CO438LL_genomic H1_genomic NGR_genomic SM11_genomic"
FT variation 10891
FT /colour=7
FT /gene=araB_4
FT /taxa="7B22_genomic AE608H_genomic AK58_genomic AK83_genomic AL703GG_genomic AO641M_genomic AO643DD_genomic CE480L_genomic CL374FF_genomic CO438LL_genomic NGR_genomic SM11_genomic"
FT variation 8291
FT /colour=9
FT /gene=group_10070
FT /taxa="7B22_genomic AK75_genomic AK83_genomic BL225C_genomic CO431A_genomic"
FT variation 9071
FT /colour=4
FT /gene=ectC_1
FT /taxa="AK83_genomic"
FT variation 3279
FT /colour=2
FT /gene=ydaD_2
FT /taxa="1A42_genomic 4B41_genomic 7B22_genomic 8A52_genomic AE608H_genomic AK58_genomic AK75_genomic AK83_genomic AL703GG_genomic AL703H_genomic AO641M_genomic AO643DD_genomic BL225C_genomic CE480L_genomic CL374FF_genomic CO431A_genomic CO438LL_genomic H1_genomic NGR_genomic SM11_genomic T073_genomic"
FT variation 11433
FT /colour=4
FT /gene=frlD_2
FT /taxa="1A42_genomic 4B41_genomic"
FT variation 4771
FT /colour=5
FT /gene=group_1121
FT /taxa="8A52_genomic AK58_genomic AK75_genomic"
FT variation 1901
FT /colour=2
FT /gene=group_2296
FT /taxa="1A42_genomic 4B41_genomic 7B22_genomic 8A52_genomic AE608H_genomic AK58_genomic AK75_genomic AK83_genomic AL703GG_genomic AL703H_genomic AO641M_genomic AO643DD_genomic BL225C_genomic CE480L_genomic CL374FF_genomic CO431A_genomic CO438LL_genomic H1_genomic NGR_genomic SM11_genomic T073_genomic"
FT variation 9691
FT /colour=4
FT /gene=group_9364
FT /taxa="4B41_genomic"
FT variation 8615
FT /colour=4
FT /gene=group_669
FT /taxa="NGR_genomic"
FT variation 1934
FT /colour=2
FT /gene=group_3529
FT /taxa="1A42_genomic 4B41_genomic 7B22_genomic 8A52_genomic AE608H_genomic AK58_genomic AK75_genomic AK83_genomic AL703GG_genomic AL703H_genomic AO641M_genomic AO643DD_genomic BL225C_genomic CE480L_genomic CL374FF_genomic CO431A_genomic CO438LL_genomic H1_genomic NGR_genomic SM11_genomic T073_genomic"
FT variation 946
FT /colour=8
FT /gene=group_1735
FT /taxa="AL703GG_genomic AO641M_genomic AO643DD_genomic CE480L_genomic CL374FF_genomic CO438LL_genomic NGR_genomic"
FT variation 1014
FT /colour=9
FT /gene=group_12698
FT /taxa="AL703GG_genomic AO641M_genomic AO643DD_genomic CE480L_genomic CL374FF_genomic CO438LL_genomic"
FT variation 6433
FT /colour=9
FT /gene=bsdB_2
FT /taxa="1A42_genomic 7B22_genomic AK58_genomic AK75_genomic BL225C_genomic CO431A_genomic"
FT variation 11129
FT /colour=3
FT /gene=nimR_2
FT /taxa="8A52_genomic AE608H_genomic AK75_genomic AK83_genomic AL703GG_genomic AO641M_genomic AO643DD_genomic CE480L_genomic CL374FF_genomic CO438LL_genomic SM11_genomic"
FT variation 7955
FT /colour=9
FT /gene=group_15335
FT /taxa="1A42_genomic AL703GG_genomic AO643DD_genomic CE480L_genomic CO438LL_genomic"
FT variation 12015
FT /colour=4
FT /gene=group_8258
FT /taxa="1A42_genomic"
FT variation 8491
FT /colour=4
FT /gene=group_15769
FT /taxa="8A52_genomic"
FT variation 11641
FT /colour=7
FT /gene=group_3898
FT /taxa="7B22_genomic AE608H_genomic AK58_genomic AK75_genomic AL703GG_genomic AO641M_genomic AO643DD_genomic CE480L_genomic CL374FF_genomic CO438LL_genomic NGR_genomic SM11_genomic T073_genomic"
FT variation 7940
FT /colour=4
FT /gene=group_13241
FT /taxa="AL703H_genomic"
FT variation 11176
FT /colour=4
FT /gene=group_12345
FT /taxa="AK83_genomic"
FT variation 7655
FT /colour=4
FT /gene=group_15779
FT /taxa="AK83_genomic AL703H_genomic"
FT variation 3285
FT /colour=2
FT /gene=group_3655
FT /taxa="1A42_genomic 4B41_genomic 7B22_genomic 8A52_genomic AE608H_genomic AK58_genomic AK75_genomic AK83_genomic AL703GG_genomic AL703H_genomic AO641M_genomic AO643DD_genomic BL225C_genomic CE480L_genomic CL374FF_genomic CO431A_genomic CO438LL_genomic H1_genomic NGR_genomic SM11_genomic T073_genomic"
FT variation 15347
FT /colour=4
FT /gene=group_12640
FT /taxa="AK83_genomic"
FT variation 13148
FT /colour=4
FT /gene=benM_2
FT /taxa="8A52_genomic"
FT variation 2281
FT /colour=4
FT /gene=group_10391
FT /taxa="8A52_genomic"
FT variation 9015
FT /colour=4
FT /gene=group_11806
FT /taxa="AK58_genomic"
FT variation 6759
FT /colour=5
FT /gene=group_4346
FT /taxa="AL703H_genomic BL225C_genomic CO431A_genomic H1_genomic"
FT variation 8565
FT /colour=4
FT /gene=group_1257
FT /taxa="1A42_genomic"
FT variation 6557
FT /colour=4
FT /gene=group_10563
FT /taxa="8A52_genomic"
FT variation 2970
FT /colour=5
FT /gene=group_3985
FT /taxa="8A52_genomic AL703H_genomic BL225C_genomic CO431A_genomic"
FT variation 12758
FT /colour=8
FT /gene=group_243
FT /taxa="4B41_genomic 8A52_genomic AK58_genomic AK75_genomic AK83_genomic AL703H_genomic H1_genomic NGR_genomic"
FT variation 14258
FT /colour=2
FT /gene=yciK
FT /taxa="1A42_genomic 4B41_genomic 7B22_genomic 8A52_genomic AE608H_genomic AK58_genomic AK75_genomic AK83_genomic AL703GG_genomic AL703H_genomic AO641M_genomic AO643DD_genomic BL225C_genomic CE480L_genomic CL374FF_genomic CO431A_genomic CO438LL_genomic H1_genomic NGR_genomic SM11_genomic T073_genomic"
FT variation 3256
FT /colour=2
FT /gene=group_3663
FT /taxa="1A42_genomic 4B41_genomic 7B22_genomic 8A52_genomic AE608H_genomic AK58_genomic AK75_genomic AK83_genomic AL703GG_genomic AL703H_genomic AO641M_genomic AO643DD_genomic BL225C_genomic CE480L_genomic CL374FF_genomic CO431A_genomic CO438LL_genomic H1_genomic NGR_genomic SM11_genomic T073_genomic"
FT variation 9642
FT /colour=4
FT /gene=group_9734
FT /taxa="7B22_genomic"
FT variation 15080
FT /colour=2
FT /gene=pheT
FT /taxa="1A42_genomic 4B41_genomic 7B22_genomic 8A52_genomic AE608H_genomic AK58_genomic AK75_genomic AK83_genomic AL703GG_genomic AL703H_genomic AO641M_genomic AO643DD_genomic BL225C_genomic CE480L_genomic CL374FF_genomic CO431A_genomic CO438LL_genomic H1_genomic NGR_genomic SM11_genomic T073_genomic"
FT variation 13375
FT /colour=2
FT /gene=Hgd_1
FT /taxa="1A42_genomic 4B41_genomic 7B22_genomic 8A52_genomic AE608H_genomic AK58_genomic AK75_genomic AK83_genomic AL703GG_genomic AL703H_genomic AO641M_genomic AO643DD_genomic BL225C_genomic CE480L_genomic CL374FF_genomic CO431A_genomic CO438LL_genomic H1_genomic NGR_genomic SM11_genomic T073_genomic"
FT variation 14116
FT /colour=2
FT /gene=group_5514
FT /taxa="1A42_genomic 4B41_genomic 7B22_genomic 8A52_genomic AE608H_genomic AK58_genomic AK75_genomic AK83_genomic AL703GG_genomic AL703H_genomic AO641M_genomic AO643DD_genomic BL225C_genomic CE480L_genomic CL374FF_genomic CO431A_genomic CO438LL_genomic H1_genomic NGR_genomic SM11_genomic T073_genomic"
FT variation 5457
FT /colour=2
FT /gene=group_6541
FT /taxa="1A42_genomic 4B41_genomic 7B22_genomic 8A52_genomic AE608H_genomic AK58_genomic AK75_genomic AK83_genomic AL703GG_genomic AL703H_genomic AO641M_genomic AO643DD_genomic BL225C_genomic CE480L_genomic CL374FF_genomic CO431A_genomic CO438LL_genomic H1_genomic NGR_genomic SM11_genomic T073_genomic"
FT variation 1420
FT /colour=4
FT /gene=group_9990
FT /taxa="7B22_genomic"
FT variation 4722
FT /colour=2
FT /gene=group_7126
FT /taxa="1A42_genomic 4B41_genomic 7B22_genomic 8A52_genomic AE608H_genomic AK58_genomic AK75_genomic AK83_genomic AL703GG_genomic AL703H_genomic AO641M_genomic AO643DD_genomic BL225C_genomic CE480L_genomic CL374FF_genomic CO431A_genomic CO438LL_genomic H1_genomic NGR_genomic SM11_genomic T073_genomic"
FT variation 6444
FT /colour=9
FT /gene=tcyB_2
FT /taxa="1A42_genomic 7B22_genomic AK58_genomic AK75_genomic BL225C_genomic CO431A_genomic"
FT variation 11553
FT /colour=10
FT /gene=group_2465
FT /taxa="7B22_genomic AE608H_genomic AK58_genomic AK75_genomic AL703GG_genomic AO641M_genomic AO643DD_genomic BL225C_genomic CE480L_genomic CL374FF_genomic CO431A_genomic CO438LL_genomic NGR_genomic SM11_genomic"
FT variation 14861
FT /colour=2
FT /gene=folD_2
FT /taxa="1A42_genomic 4B41_genomic 7B22_genomic 8A52_genomic AE608H_genomic AK58_genomic AK75_genomic AK83_genomic AL703GG_genomic AL703H_genomic AO641M_genomic AO643DD_genomic BL225C_genomic CE480L_genomic CL374FF_genomic CO431A_genomic CO438LL_genomic H1_genomic NGR_genomic SM11_genomic T073_genomic"
FT variation 2522
FT /colour=3
FT /gene=glf
FT /taxa="AE608H_genomic AK83_genomic AL703GG_genomic AO641M_genomic AO643DD_genomic CE480L_genomic CL374FF_genomic CO438LL_genomic SM11_genomic T073_genomic"
FT variation 11387
FT /colour=4
FT /gene=group_14952
FT /taxa="T073_genomic"
FT variation 10894
FT /colour=2
FT /gene=dgoD_1
FT /taxa="1A42_genomic 4B41_genomic 7B22_genomic 8A52_genomic AE608H_genomic AK58_genomic AK75_genomic AK83_genomic AL703GG_genomic AL703H_genomic AO641M_genomic AO643DD_genomic BL225C_genomic CE480L_genomic CL374FF_genomic CO431A_genomic CO438LL_genomic H1_genomic NGR_genomic SM11_genomic T073_genomic"
FT variation 14952
FT /colour=2
FT /gene=ada_2
FT /taxa="1A42_genomic 4B41_genomic 7B22_genomic 8A52_genomic AE608H_genomic AK58_genomic AK75_genomic AK83_genomic AL703GG_genomic AL703H_genomic AO641M_genomic AO643DD_genomic BL225C_genomic CE480L_genomic CL374FF_genomic CO431A_genomic CO438LL_genomic H1_genomic NGR_genomic SM11_genomic T073_genomic"
FT variation 6174
FT /colour=4
FT /gene=group_13392
FT /taxa="CE480L_genomic"
FT variation 9639
FT /colour=4
FT /gene=group_10398
FT /taxa="8A52_genomic"
FT variation 3300
FT /colour=2
FT /gene=cpo_6
FT /taxa="1A42_genomic 4B41_genomic 7B22_genomic 8A52_genomic AE608H_genomic AK58_genomic AK75_genomic AK83_genomic AL703GG_genomic AL703H_genomic AO641M_genomic AO643DD_genomic BL225C_genomic CE480L_genomic CL374FF_genomic CO431A_genomic CO438LL_genomic H1_genomic NGR_genomic SM11_genomic T073_genomic"
FT variation 13824
FT /colour=2
FT /gene=erpA
FT /taxa="1A42_genomic 4B41_genomic 7B22_genomic 8A52_genomic AE608H_genomic AK58_genomic AK75_genomic AK83_genomic AL703GG_genomic AL703H_genomic AO641M_genomic AO643DD_genomic BL225C_genomic CE480L_genomic CL374FF_genomic CO431A_genomic CO438LL_genomic H1_genomic NGR_genomic SM11_genomic T073_genomic"
FT variation 10501
FT /colour=4
FT /gene=group_14363
FT /taxa="NGR_genomic"
FT variation 98
FT /colour=4
FT /gene=group_12553
FT /taxa="AK83_genomic"
FT variation 8893
FT /colour=4
FT /gene=group_14440
FT /taxa="NGR_genomic"
FT variation 13173
FT /colour=4
FT /gene=phoB_2
FT /taxa="1A42_genomic 4B41_genomic"
FT variation 1525
FT /colour=4
FT /gene=group_11841
FT /taxa="AK75_genomic"
FT variation 631
FT /colour=4
FT /gene=group_13695
FT /taxa="BL225C_genomic CO431A_genomic"
FT variation 10812
FT /colour=4
FT /gene=group_1532
FT /taxa="1A42_genomic SM11_genomic"
FT variation 4455
FT /colour=5
FT /gene=group_15327
FT /taxa="8A52_genomic AL703H_genomic NGR_genomic"
FT variation 7026
FT /colour=4
FT /gene=group_7953
FT /taxa="1A42_genomic"
FT variation 11464
FT /colour=4
FT /gene=egtB_1
FT /taxa="4B41_genomic AK83_genomic"
FT variation 5324
FT /colour=2
FT /gene=rbsC_3
FT /taxa="1A42_genomic 4B41_genomic 7B22_genomic 8A52_genomic AE608H_genomic AK58_genomic AK75_genomic AK83_genomic AL703GG_genomic AL703H_genomic AO641M_genomic AO643DD_genomic BL225C_genomic CE480L_genomic CL374FF_genomic CO431A_genomic CO438LL_genomic NGR_genomic SM11_genomic T073_genomic"
FT variation 9425
FT /colour=4
FT /gene=group_14251
FT /taxa="NGR_genomic"
FT variation 2412
FT /colour=4
FT /gene=group_12243
FT /taxa="AK83_genomic"
FT variation 69
FT /colour=4
FT /gene=group_14604
FT /taxa="SM11_genomic"
FT variation 15103
FT /colour=2
FT /gene=group_2824
FT /taxa="1A42_genomic 4B41_genomic 7B22_genomic 8A52_genomic AE608H_genomic AK58_genomic AK75_genomic AK83_genomic AL703GG_genomic AL703H_genomic AO641M_genomic AO643DD_genomic BL225C_genomic CE480L_genomic CL374FF_genomic CO431A_genomic CO438LL_genomic H1_genomic NGR_genomic SM11_genomic T073_genomic"
FT variation 1704
FT /colour=2
FT /gene=liuE
FT /taxa="1A42_genomic 4B41_genomic 7B22_genomic 8A52_genomic AE608H_genomic AK58_genomic AK75_genomic AK83_genomic AL703GG_genomic AL703H_genomic AO641M_genomic AO643DD_genomic BL225C_genomic CE480L_genomic CL374FF_genomic CO431A_genomic CO438LL_genomic H1_genomic NGR_genomic SM11_genomic T073_genomic"
FT variation 7748
FT /colour=5
FT /gene=group_13400
FT /taxa="AO643DD_genomic CE480L_genomic CO438LL_genomic"
FT variation 12012
FT /colour=4
FT /gene=group_14354
FT /taxa="NGR_genomic"
FT variation 6603
FT /colour=4
FT /gene=group_14733
FT /taxa="T073_genomic"
FT variation 2045
FT /colour=8
FT /gene=resE
FT /taxa="4B41_genomic AK58_genomic AL703GG_genomic AO641M_genomic BL225C_genomic CL374FF_genomic CO431A_genomic NGR_genomic"
FT variation 7442
FT /colour=9
FT /gene=sucD_2
FT /taxa="AE608H_genomic AL703GG_genomic AO641M_genomic CL374FF_genomic SM11_genomic"
FT variation 2514
FT /colour=4
FT /gene=group_13796
FT /taxa="CO438LL_genomic"
FT variation 4721
FT /colour=2
FT /gene=sdhC
FT /taxa="1A42_genomic 4B41_genomic 7B22_genomic 8A52_genomic AE608H_genomic AK58_genomic AK75_genomic AK83_genomic AL703GG_genomic AL703H_genomic AO641M_genomic AO643DD_genomic BL225C_genomic CE480L_genomic CL374FF_genomic CO431A_genomic CO438LL_genomic H1_genomic NGR_genomic SM11_genomic T073_genomic"
FT variation 15100
FT /colour=2
FT /gene=spxA
FT /taxa="1A42_genomic 4B41_genomic 7B22_genomic 8A52_genomic AE608H_genomic AK58_genomic AK75_genomic AK83_genomic AL703GG_genomic AL703H_genomic AO641M_genomic AO643DD_genomic BL225C_genomic CE480L_genomic CL374FF_genomic CO431A_genomic CO438LL_genomic H1_genomic NGR_genomic SM11_genomic T073_genomic"
FT variation 12259
FT /colour=16
FT /gene=group_1764
FT /taxa="1A42_genomic 4B41_genomic 7B22_genomic 8A52_genomic AE608H_genomic AK75_genomic AL703GG_genomic AL703H_genomic AO641M_genomic AO643DD_genomic BL225C_genomic CE480L_genomic CL374FF_genomic CO431A_genomic CO438LL_genomic H1_genomic SM11_genomic"
FT variation 7530
FT /colour=8
FT /gene=sugB_8
FT /taxa="AE608H_genomic AL703GG_genomic AO641M_genomic AO643DD_genomic CE480L_genomic CL374FF_genomic CO438LL_genomic SM11_genomic"
FT variation 7834
FT /colour=10
FT /gene=acpP_5
FT /taxa="1A42_genomic AE608H_genomic AK75_genomic AK83_genomic AL703GG_genomic AO641M_genomic AO643DD_genomic BL225C_genomic CE480L_genomic CL374FF_genomic CO431A_genomic CO438LL_genomic NGR_genomic SM11_genomic"
FT variation 4889
FT /colour=2
FT /gene=group_6996
FT /taxa="1A42_genomic 4B41_genomic 7B22_genomic 8A52_genomic AE608H_genomic AK58_genomic AK75_genomic AK83_genomic AL703GG_genomic AL703H_genomic AO641M_genomic AO643DD_genomic BL225C_genomic CE480L_genomic CL374FF_genomic CO431A_genomic CO438LL_genomic H1_genomic NGR_genomic SM11_genomic T073_genomic"
FT variation 14199
FT /colour=2
FT /gene=mprF
FT /taxa="1A42_genomic 4B41_genomic 7B22_genomic 8A52_genomic AE608H_genomic AK58_genomic AK75_genomic AK83_genomic AL703GG_genomic AL703H_genomic AO641M_genomic AO643DD_genomic BL225C_genomic CE480L_genomic CL374FF_genomic CO431A_genomic CO438LL_genomic H1_genomic NGR_genomic SM11_genomic T073_genomic"
FT variation 7119
FT /colour=4
FT /gene=group_13210
FT /taxa="AL703H_genomic"
FT variation 14926
FT /colour=2
FT /gene=group_2809
FT /taxa="1A42_genomic 4B41_genomic 7B22_genomic 8A52_genomic AE608H_genomic AK58_genomic AK75_genomic AK83_genomic AL703GG_genomic AL703H_genomic AO641M_genomic AO643DD_genomic BL225C_genomic CE480L_genomic CL374FF_genomic CO431A_genomic CO438LL_genomic H1_genomic NGR_genomic SM11_genomic T073_genomic"
FT variation 10731
FT /colour=4
FT /gene=group_1014
FT /taxa="1A42_genomic AK58_genomic"
FT variation 11383
FT /colour=4
FT /gene=group_14956
FT /taxa="T073_genomic"
FT variation 9466
FT /colour=4
FT /gene=group_13750
FT /taxa="CE480L_genomic"
FT variation 11398
FT /colour=4
FT /gene=group_14941
FT /taxa="T073_genomic"
FT variation 6303
FT /colour=9
FT /gene=group_2498
FT /taxa="4B41_genomic AL703H_genomic BL225C_genomic CO431A_genomic H1_genomic"
FT variation 8153
FT /colour=4
FT /gene=occT_3
FT /taxa="NGR_genomic"
FT variation 11622
FT /colour=3
FT /gene=group_1756
FT /taxa="7B22_genomic AE608H_genomic AK75_genomic AL703GG_genomic AO641M_genomic AO643DD_genomic CE480L_genomic CL374FF_genomic CO438LL_genomic NGR_genomic SM11_genomic"
FT variation 7157
FT /colour=4
FT /gene=group_7588
FT /taxa="1A42_genomic"
FT variation 8061
FT /colour=4
FT /gene=group_9775
FT /taxa="7B22_genomic"
FT variation 696
FT /colour=8
FT /gene=group_11601
FT /taxa="AK58_genomic AK83_genomic AL703GG_genomic AO641M_genomic AO643DD_genomic CE480L_genomic CL374FF_genomic CO438LL_genomic"
FT variation 8820
FT /colour=8
FT /gene=group_11150
FT /taxa="AE608H_genomic AL703GG_genomic AO641M_genomic AO643DD_genomic CE480L_genomic CL374FF_genomic CO438LL_genomic SM11_genomic"
FT variation 8207
FT /colour=4
FT /gene=group_10422
FT /taxa="8A52_genomic"
FT variation 7076
FT /colour=4
FT /gene=group_9793
FT /taxa="7B22_genomic"
FT variation 441
FT /colour=9
FT /gene=group_10964
FT /taxa="AE608H_genomic AL703GG_genomic AO641M_genomic CL374FF_genomic CO438LL_genomic SM11_genomic"
FT variation 14582
FT /colour=2
FT /gene=group_5166
FT /taxa="1A42_genomic 4B41_genomic 7B22_genomic 8A52_genomic AE608H_genomic AK58_genomic AK75_genomic AK83_genomic AL703GG_genomic AL703H_genomic AO641M_genomic AO643DD_genomic BL225C_genomic CE480L_genomic CL374FF_genomic CO431A_genomic CO438LL_genomic H1_genomic NGR_genomic SM11_genomic T073_genomic"
FT variation 9238
FT /colour=4
FT /gene=group_12173
FT /taxa="AK83_genomic CO431A_genomic"
FT variation 12526
FT /colour=4
FT /gene=group_15144
FT /taxa="T073_genomic"
FT variation 14291
FT /colour=2
FT /gene=nadB
FT /taxa="1A42_genomic 4B41_genomic 7B22_genomic 8A52_genomic AE608H_genomic AK58_genomic AK75_genomic AK83_genomic AL703GG_genomic AL703H_genomic AO641M_genomic AO643DD_genomic BL225C_genomic CE480L_genomic CL374FF_genomic CO431A_genomic CO438LL_genomic H1_genomic NGR_genomic SM11_genomic T073_genomic"
FT variation 10134
FT /colour=5
FT /gene=group_13036
FT /taxa="AL703H_genomic BL225C_genomic CO431A_genomic"
FT variation 8956
FT /colour=15
FT /gene=group_7531
FT /taxa="1A42_genomic 4B41_genomic 7B22_genomic 8A52_genomic AE608H_genomic AK58_genomic AK75_genomic AK83_genomic AL703GG_genomic AO641M_genomic AO643DD_genomic BL225C_genomic CE480L_genomic CL374FF_genomic CO431A_genomic CO438LL_genomic H1_genomic NGR_genomic SM11_genomic"
FT variation 7256
FT /colour=4
FT /gene=group_15079
FT /taxa="T073_genomic"
FT variation 13615
FT /colour=4
FT /gene=group_11743
FT /taxa="AK58_genomic"
FT variation 6720
FT /colour=4
FT /gene=relE3
FT /taxa="AK58_genomic AK83_genomic"
FT variation 14204
FT /colour=2
FT /gene=group_5450
FT /taxa="1A42_genomic 4B41_genomic 7B22_genomic 8A52_genomic AE608H_genomic AK58_genomic AK75_genomic AK83_genomic AL703GG_genomic AL703H_genomic AO641M_genomic AO643DD_genomic BL225C_genomic CE480L_genomic CL374FF_genomic CO431A_genomic CO438LL_genomic H1_genomic NGR_genomic SM11_genomic T073_genomic"
FT variation 5230
FT /colour=2
FT /gene=grxC
FT /taxa="1A42_genomic 4B41_genomic 7B22_genomic 8A52_genomic AE608H_genomic AK58_genomic AK75_genomic AK83_genomic AL703GG_genomic AL703H_genomic AO641M_genomic AO643DD_genomic BL225C_genomic CE480L_genomic CL374FF_genomic CO431A_genomic CO438LL_genomic H1_genomic NGR_genomic SM11_genomic T073_genomic"
FT variation 15097
FT /colour=2
FT /gene=group_4689
FT /taxa="1A42_genomic 4B41_genomic 7B22_genomic 8A52_genomic AE608H_genomic AK58_genomic AK75_genomic AK83_genomic AL703GG_genomic AL703H_genomic AO641M_genomic AO643DD_genomic BL225C_genomic CE480L_genomic CL374FF_genomic CO431A_genomic CO438LL_genomic H1_genomic NGR_genomic SM11_genomic T073_genomic"
FT variation 4971
FT /colour=2
FT /gene=glgB
FT /taxa="1A42_genomic 4B41_genomic 7B22_genomic 8A52_genomic AE608H_genomic AK58_genomic AK75_genomic AK83_genomic AL703GG_genomic AL703H_genomic AO641M_genomic AO643DD_genomic BL225C_genomic CE480L_genomic CL374FF_genomic CO431A_genomic CO438LL_genomic H1_genomic NGR_genomic SM11_genomic T073_genomic"
FT variation 8618
FT /colour=4
FT /gene=group_12114
FT /taxa="AK83_genomic"
FT variation 7982
FT /colour=5
FT /gene=group_13261
FT /taxa="AL703H_genomic BL225C_genomic CO431A_genomic"
FT variation 4262
FT /colour=4
FT /gene=group_12403
FT /taxa="AK83_genomic"
FT variation 1747
FT /colour=16
FT /gene=group_8312
FT /taxa="1A42_genomic 8A52_genomic AE608H_genomic AK83_genomic AL703GG_genomic AL703H_genomic AO641M_genomic AO643DD_genomic BL225C_genomic CE480L_genomic CL374FF_genomic CO431A_genomic CO438LL_genomic H1_genomic NGR_genomic SM11_genomic T073_genomic"
FT variation 12004
FT /colour=5
FT /gene=group_13454
FT /taxa="AO643DD_genomic CE480L_genomic CO438LL_genomic"
FT variation 11442
FT /colour=4
FT /gene=pkn1_1
FT /taxa="AK83_genomic T073_genomic"
FT variation 9128
FT /colour=4
FT /gene=group_14695
FT /taxa="SM11_genomic"
FT variation 12941
FT /colour=4
FT /gene=group_10182
FT /taxa="7B22_genomic H1_genomic"
FT variation 4633
FT /colour=2
FT /gene=group_7188
FT /taxa="1A42_genomic 4B41_genomic 7B22_genomic 8A52_genomic AE608H_genomic AK58_genomic AK75_genomic AK83_genomic AL703GG_genomic AL703H_genomic AO641M_genomic AO643DD_genomic BL225C_genomic CE480L_genomic CL374FF_genomic CO431A_genomic CO438LL_genomic H1_genomic NGR_genomic SM11_genomic T073_genomic"
FT variation 4015
FT /colour=4
FT /gene=group_14818
FT /taxa="T073_genomic"
FT variation 9409
FT /colour=4
FT /gene=cmpR_4
FT /taxa="NGR_genomic"
FT variation 13070
FT /colour=4
FT /gene=group_14673
FT /taxa="SM11_genomic"
FT variation 12752
FT /colour=2
FT /gene=group_7782
FT /taxa="1A42_genomic 4B41_genomic 7B22_genomic 8A52_genomic AE608H_genomic AK58_genomic AK75_genomic AK83_genomic AL703GG_genomic AL703H_genomic AO641M_genomic AO643DD_genomic BL225C_genomic CE480L_genomic CL374FF_genomic CO431A_genomic CO438LL_genomic H1_genomic NGR_genomic SM11_genomic T073_genomic"
FT variation 5737
FT /colour=2
FT /gene=cheW_2
FT /taxa="1A42_genomic 4B41_genomic 7B22_genomic 8A52_genomic AE608H_genomic AK58_genomic AK75_genomic AK83_genomic AL703GG_genomic AL703H_genomic AO641M_genomic AO643DD_genomic BL225C_genomic CE480L_genomic CL374FF_genomic CO431A_genomic CO438LL_genomic H1_genomic NGR_genomic SM11_genomic T073_genomic"
FT variation 8304
FT /colour=4
FT /gene=group_9341
FT /taxa="4B41_genomic"
FT variation 9429
FT /colour=4
FT /gene=group_1770
FT /taxa="H1_genomic"
FT variation 4667
FT /colour=2
FT /gene=group_7154
FT /taxa="1A42_genomic 4B41_genomic 7B22_genomic 8A52_genomic AE608H_genomic AK58_genomic AK75_genomic AK83_genomic AL703GG_genomic AL703H_genomic AO641M_genomic AO643DD_genomic BL225C_genomic CE480L_genomic CL374FF_genomic CO431A_genomic CO438LL_genomic H1_genomic NGR_genomic SM11_genomic T073_genomic"
FT variation 14744
FT /colour=4
FT /gene=group_13824
FT /taxa="CO438LL_genomic"
FT variation 1663
FT /colour=5
FT /gene=group_129
FT /taxa="4B41_genomic AK83_genomic CO438LL_genomic"
FT variation 14474
FT /colour=4
FT /gene=group_10364
FT /taxa="8A52_genomic"
FT variation 15490
FT /colour=2
FT /gene=group_4985
FT /taxa="1A42_genomic 4B41_genomic 7B22_genomic 8A52_genomic AE608H_genomic AK58_genomic AK75_genomic AK83_genomic AL703GG_genomic AL703H_genomic AO641M_genomic AO643DD_genomic BL225C_genomic CE480L_genomic CL374FF_genomic CO431A_genomic CO438LL_genomic H1_genomic NGR_genomic SM11_genomic T073_genomic"
FT variation 13483
FT /colour=4
FT /gene=group_10751
FT /taxa="AE608H_genomic"
FT variation 2508
FT /colour=9
FT /gene=group_11255
FT /taxa="AE608H_genomic AO643DD_genomic CE480L_genomic SM11_genomic T073_genomic"
FT variation 6684
FT /colour=4
FT /gene=group_186
FT /taxa="1A42_genomic"
FT variation 6826
FT /colour=4
FT /gene=group_14992
FT /taxa="T073_genomic"
FT variation 8980
FT /colour=4
FT /gene=group_15351
FT /taxa="AL703GG_genomic CL374FF_genomic"
FT variation 702
FT /colour=8
FT /gene=group_11606
FT /taxa="AK58_genomic AK83_genomic AL703GG_genomic AO641M_genomic AO643DD_genomic CE480L_genomic CL374FF_genomic CO438LL_genomic"
FT variation 7012
FT /colour=4
FT /gene=group_1537
FT /taxa="NGR_genomic"
FT variation 2990
FT /colour=4
FT /gene=group_13043
FT /taxa="AL703H_genomic"
FT variation 13139
FT /colour=4
FT /gene=lasR
FT /taxa="AK83_genomic"
FT variation 14382
FT /colour=2
FT /gene=ycaD_5
FT /taxa="1A42_genomic 4B41_genomic 7B22_genomic 8A52_genomic AE608H_genomic AK58_genomic AK75_genomic AK83_genomic AL703GG_genomic AL703H_genomic AO641M_genomic AO643DD_genomic BL225C_genomic CE480L_genomic CL374FF_genomic CO431A_genomic CO438LL_genomic H1_genomic NGR_genomic SM11_genomic T073_genomic"
FT variation 2250
FT /colour=4
FT /gene=group_11902
FT /taxa="AK75_genomic"
FT variation 1766
FT /colour=2
FT /gene=group_8321
FT /taxa="1A42_genomic 4B41_genomic 7B22_genomic 8A52_genomic AE608H_genomic AK58_genomic AK75_genomic AK83_genomic AL703GG_genomic AL703H_genomic AO641M_genomic AO643DD_genomic BL225C_genomic CE480L_genomic CL374FF_genomic CO431A_genomic CO438LL_genomic H1_genomic NGR_genomic SM11_genomic T073_genomic"
FT variation 1133
FT /colour=4
FT /gene=group_11000
FT /taxa="AE608H_genomic"
FT variation 13093
FT /colour=4
FT /gene=group_12370
FT /taxa="AK83_genomic"
FT variation 13987
FT /colour=2
FT /gene=secY
FT /taxa="1A42_genomic 4B41_genomic 7B22_genomic 8A52_genomic AE608H_genomic AK58_genomic AK75_genomic AK83_genomic AL703GG_genomic AL703H_genomic AO641M_genomic AO643DD_genomic BL225C_genomic CE480L_genomic CL374FF_genomic CO431A_genomic CO438LL_genomic H1_genomic NGR_genomic SM11_genomic T073_genomic"
FT variation 13836
FT /colour=2
FT /gene=aarA
FT /taxa="1A42_genomic 4B41_genomic 7B22_genomic 8A52_genomic AE608H_genomic AK58_genomic AK75_genomic AK83_genomic AL703GG_genomic AL703H_genomic AO641M_genomic AO643DD_genomic BL225C_genomic CE480L_genomic CL374FF_genomic CO431A_genomic CO438LL_genomic H1_genomic NGR_genomic SM11_genomic T073_genomic"
FT variation 8060
FT /colour=3
FT /gene=slt_3
FT /taxa="1A42_genomic AE608H_genomic AK75_genomic AL703GG_genomic AO641M_genomic AO643DD_genomic CE480L_genomic CL374FF_genomic CO438LL_genomic SM11_genomic"
FT variation 3097
FT /colour=2
FT /gene=gutB
FT /taxa="1A42_genomic 4B41_genomic 7B22_genomic 8A52_genomic AE608H_genomic AK58_genomic AK75_genomic AK83_genomic AL703GG_genomic AL703H_genomic AO641M_genomic AO643DD_genomic BL225C_genomic CE480L_genomic CL374FF_genomic CO431A_genomic CO438LL_genomic H1_genomic NGR_genomic SM11_genomic T073_genomic"
FT variation 14958
FT /colour=2
FT /gene=cmk_2
FT /taxa="1A42_genomic 4B41_genomic 7B22_genomic 8A52_genomic AE608H_genomic AK58_genomic AK75_genomic AK83_genomic AL703GG_genomic AL703H_genomic AO641M_genomic AO643DD_genomic BL225C_genomic CE480L_genomic CL374FF_genomic CO431A_genomic CO438LL_genomic H1_genomic NGR_genomic SM11_genomic T073_genomic"
FT variation 5259
FT /colour=2
FT /gene=group_6696
FT /taxa="1A42_genomic 4B41_genomic 7B22_genomic 8A52_genomic AE608H_genomic AK58_genomic AK75_genomic AK83_genomic AL703GG_genomic AL703H_genomic AO641M_genomic AO643DD_genomic BL225C_genomic CE480L_genomic CL374FF_genomic CO431A_genomic CO438LL_genomic H1_genomic NGR_genomic SM11_genomic T073_genomic"
FT variation 3455
FT /colour=2
FT /gene=braC
FT /taxa="1A42_genomic 4B41_genomic 7B22_genomic 8A52_genomic AE608H_genomic AK58_genomic AK75_genomic AK83_genomic AL703GG_genomic AL703H_genomic AO641M_genomic AO643DD_genomic BL225C_genomic CE480L_genomic CL374FF_genomic CO431A_genomic CO438LL_genomic H1_genomic NGR_genomic SM11_genomic T073_genomic"
FT variation 77
FT /colour=4
FT /gene=group_2939
FT /taxa="BL225C_genomic"
FT variation 12041
FT /colour=4
FT /gene=group_14284
FT /taxa="NGR_genomic"
FT variation 8605
FT /colour=4
FT /gene=group_14186
FT /taxa="NGR_genomic"
FT variation 1895
FT /colour=2
FT /gene=group_8402
FT /taxa="1A42_genomic 4B41_genomic 7B22_genomic 8A52_genomic AE608H_genomic AK58_genomic AK75_genomic AK83_genomic AL703GG_genomic AL703H_genomic AO641M_genomic AO643DD_genomic BL225C_genomic CE480L_genomic CL374FF_genomic CO431A_genomic CO438LL_genomic H1_genomic NGR_genomic SM11_genomic T073_genomic"
FT variation 5027
FT /colour=2
FT /gene=rpmJ
FT /taxa="1A42_genomic 4B41_genomic 7B22_genomic 8A52_genomic AE608H_genomic AK58_genomic AK75_genomic AK83_genomic AL703GG_genomic AL703H_genomic AO641M_genomic AO643DD_genomic BL225C_genomic CE480L_genomic CL374FF_genomic CO431A_genomic CO438LL_genomic H1_genomic NGR_genomic SM11_genomic T073_genomic"
FT variation 5369
FT /colour=2
FT /gene=mhqO_1
FT /taxa="1A42_genomic 4B41_genomic 7B22_genomic 8A52_genomic AE608H_genomic AK58_genomic AK75_genomic AK83_genomic AL703GG_genomic AL703H_genomic AO641M_genomic AO643DD_genomic BL225C_genomic CE480L_genomic CL374FF_genomic CO431A_genomic CO438LL_genomic H1_genomic NGR_genomic SM11_genomic T073_genomic"
FT variation 5510
FT /colour=2
FT /gene=group_6497
FT /taxa="1A42_genomic 4B41_genomic 7B22_genomic 8A52_genomic AE608H_genomic AK58_genomic AK75_genomic AK83_genomic AL703GG_genomic AL703H_genomic AO641M_genomic AO643DD_genomic BL225C_genomic CE480L_genomic CL374FF_genomic CO431A_genomic CO438LL_genomic H1_genomic NGR_genomic SM11_genomic T073_genomic"
FT variation 14174
FT /colour=2
FT /gene=group_5475
FT /taxa="1A42_genomic 4B41_genomic 7B22_genomic 8A52_genomic AE608H_genomic AK58_genomic AK75_genomic AK83_genomic AL703GG_genomic AL703H_genomic AO641M_genomic AO643DD_genomic BL225C_genomic CE480L_genomic CL374FF_genomic CO431A_genomic CO438LL_genomic H1_genomic NGR_genomic SM11_genomic T073_genomic"
FT variation 14279
FT /colour=2
FT /gene=ygfZ
FT /taxa="1A42_genomic 4B41_genomic 7B22_genomic 8A52_genomic AE608H_genomic AK58_genomic AK75_genomic AK83_genomic AL703GG_genomic AL703H_genomic AO641M_genomic AO643DD_genomic BL225C_genomic CE480L_genomic CL374FF_genomic CO431A_genomic CO438LL_genomic H1_genomic NGR_genomic SM11_genomic T073_genomic"
FT variation 8176
FT /colour=8
FT /gene=helD
FT /taxa="AK58_genomic AL703GG_genomic AO641M_genomic AO643DD_genomic CE480L_genomic CL374FF_genomic SM11_genomic"
FT variation 12959
FT /colour=4
FT /gene=group_14209
FT /taxa="NGR_genomic"
FT variation 12366
FT /colour=4
FT /gene=group_15664
FT /taxa="H1_genomic"
FT variation 7808
FT /colour=8
FT /gene=group_11049
FT /taxa="AE608H_genomic AL703GG_genomic AO641M_genomic AO643DD_genomic CE480L_genomic CL374FF_genomic CO438LL_genomic SM11_genomic"
FT variation 6070
FT /colour=2
FT /gene=ltaS1
FT /taxa="1A42_genomic 4B41_genomic 7B22_genomic 8A52_genomic AE608H_genomic AK58_genomic AK75_genomic AK83_genomic AL703GG_genomic AL703H_genomic AO641M_genomic AO643DD_genomic BL225C_genomic CE480L_genomic CL374FF_genomic CO431A_genomic CO438LL_genomic H1_genomic NGR_genomic SM11_genomic T073_genomic"
FT variation 6584
FT /colour=4
FT /gene=fadA_3
FT /taxa="AE608H_genomic SM11_genomic"
FT variation 1298
FT /colour=5
FT /gene=group_10584
FT /taxa="8A52_genomic AK83_genomic BL225C_genomic CO431A_genomic"
FT variation 5158
FT /colour=2
FT /gene=vapC_2
FT /taxa="1A42_genomic 4B41_genomic 7B22_genomic 8A52_genomic AE608H_genomic AK58_genomic AK75_genomic AK83_genomic AL703GG_genomic AL703H_genomic AO641M_genomic AO643DD_genomic BL225C_genomic CE480L_genomic CL374FF_genomic CO431A_genomic CO438LL_genomic H1_genomic NGR_genomic SM11_genomic T073_genomic"
FT variation 11608
FT /colour=3
FT /gene=group_245
FT /taxa="7B22_genomic AE608H_genomic AL703GG_genomic AO641M_genomic AO643DD_genomic BL225C_genomic CE480L_genomic CL374FF_genomic CO431A_genomic CO438LL_genomic SM11_genomic"
FT variation 13372
FT /colour=2
FT /gene=csd_2
FT /taxa="1A42_genomic 4B41_genomic 7B22_genomic 8A52_genomic AE608H_genomic AK58_genomic AK75_genomic AK83_genomic AL703GG_genomic AL703H_genomic AO641M_genomic AO643DD_genomic BL225C_genomic CE480L_genomic CL374FF_genomic CO431A_genomic CO438LL_genomic H1_genomic NGR_genomic SM11_genomic T073_genomic"
FT variation 9922
FT /colour=4
FT /gene=group_4413
FT /taxa="H1_genomic NGR_genomic"
FT variation 11883
FT /colour=2
FT /gene=gsiA_14
FT /taxa="1A42_genomic 4B41_genomic 7B22_genomic 8A52_genomic AE608H_genomic AK58_genomic AK75_genomic AK83_genomic AL703GG_genomic AL703H_genomic AO641M_genomic AO643DD_genomic BL225C_genomic CE480L_genomic CL374FF_genomic CO431A_genomic CO438LL_genomic H1_genomic SM11_genomic T073_genomic"
FT variation 11167
FT /colour=4
FT /gene=group_12353
FT /taxa="AK83_genomic"
FT variation 2868
FT /colour=2
FT /gene=group_3433
FT /taxa="1A42_genomic 4B41_genomic 7B22_genomic 8A52_genomic AE608H_genomic AK58_genomic AK75_genomic AK83_genomic AL703GG_genomic AL703H_genomic AO641M_genomic AO643DD_genomic BL225C_genomic CE480L_genomic CL374FF_genomic CO431A_genomic CO438LL_genomic H1_genomic NGR_genomic SM11_genomic T073_genomic"
FT variation 8309
FT /colour=4
FT /gene=group_11211
FT /taxa="AE608H_genomic SM11_genomic"
FT variation 11452
FT /colour=4
FT /gene=group_4129
FT /taxa="AO641M_genomic"
FT variation 10461
FT /colour=4
FT /gene=group_9379
FT /taxa="4B41_genomic"
FT variation 2885
FT /colour=2
FT /gene=group_3428
FT /taxa="1A42_genomic 4B41_genomic 8A52_genomic AE608H_genomic AK58_genomic AK75_genomic AK83_genomic AL703GG_genomic AL703H_genomic AO641M_genomic AO643DD_genomic BL225C_genomic CE480L_genomic CL374FF_genomic CO431A_genomic CO438LL_genomic H1_genomic NGR_genomic SM11_genomic T073_genomic"
FT variation 7862
FT /colour=10
FT /gene=group_970
FT /taxa="1A42_genomic AE608H_genomic AK58_genomic AK83_genomic AL703GG_genomic AL703H_genomic AO641M_genomic AO643DD_genomic BL225C_genomic CE480L_genomic CL374FF_genomic CO431A_genomic NGR_genomic SM11_genomic"
FT variation 12650
FT /colour=16
FT /gene=group_3808
FT /taxa="4B41_genomic 7B22_genomic AE608H_genomic AK58_genomic AK75_genomic AK83_genomic AL703GG_genomic AO641M_genomic AO643DD_genomic BL225C_genomic CE480L_genomic CL374FF_genomic CO431A_genomic CO438LL_genomic NGR_genomic SM11_genomic T073_genomic"
FT variation 13861
FT /colour=2
FT /gene=group_5693
FT /taxa="1A42_genomic 4B41_genomic 7B22_genomic 8A52_genomic AE608H_genomic AK58_genomic AK75_genomic AK83_genomic AL703GG_genomic AL703H_genomic AO641M_genomic AO643DD_genomic BL225C_genomic CE480L_genomic CL374FF_genomic CO431A_genomic CO438LL_genomic H1_genomic NGR_genomic SM11_genomic T073_genomic"
FT variation 15362
FT /colour=2
FT /gene=phoR
FT /taxa="1A42_genomic 4B41_genomic 7B22_genomic 8A52_genomic AE608H_genomic AK58_genomic AK75_genomic AK83_genomic AL703GG_genomic AL703H_genomic AO641M_genomic AO643DD_genomic BL225C_genomic CE480L_genomic CL374FF_genomic CO431A_genomic CO438LL_genomic H1_genomic NGR_genomic SM11_genomic T073_genomic"
FT variation 7716
FT /colour=4
FT /gene=group_15029
FT /taxa="T073_genomic"
FT variation 5044
FT /colour=2
FT /gene=group_6862
FT /taxa="1A42_genomic 4B41_genomic 7B22_genomic 8A52_genomic AE608H_genomic AK58_genomic AK75_genomic AK83_genomic AL703GG_genomic AL703H_genomic AO641M_genomic AO643DD_genomic BL225C_genomic CE480L_genomic CL374FF_genomic CO431A_genomic CO438LL_genomic H1_genomic NGR_genomic SM11_genomic T073_genomic"
FT variation 14895
FT /colour=2
FT /gene=group_4533
FT /taxa="1A42_genomic 4B41_genomic 7B22_genomic 8A52_genomic AE608H_genomic AK58_genomic AK75_genomic AK83_genomic AL703GG_genomic AL703H_genomic AO641M_genomic AO643DD_genomic BL225C_genomic CE480L_genomic CL374FF_genomic CO431A_genomic CO438LL_genomic H1_genomic NGR_genomic SM11_genomic T073_genomic"
FT variation 9580
FT /colour=9
FT /gene=group_2448
FT /taxa="1A42_genomic AK58_genomic AK75_genomic AK83_genomic NGR_genomic"
FT variation 5538
FT /colour=2
FT /gene=group_6471
FT /taxa="1A42_genomic 4B41_genomic 7B22_genomic 8A52_genomic AE608H_genomic AK58_genomic AK75_genomic AK83_genomic AL703GG_genomic AL703H_genomic AO641M_genomic AO643DD_genomic BL225C_genomic CE480L_genomic CL374FF_genomic CO431A_genomic CO438LL_genomic H1_genomic NGR_genomic SM11_genomic T073_genomic"
FT variation 10777
FT /colour=4
FT /gene=group_8003
FT /taxa="1A42_genomic"
FT variation 4945
FT /colour=2
FT /gene=mftE
FT /taxa="1A42_genomic 4B41_genomic 7B22_genomic 8A52_genomic AE608H_genomic AK58_genomic AK75_genomic AK83_genomic AL703GG_genomic AL703H_genomic AO641M_genomic AO643DD_genomic BL225C_genomic CE480L_genomic CL374FF_genomic CO431A_genomic CO438LL_genomic H1_genomic NGR_genomic SM11_genomic T073_genomic"
FT variation 13402
FT /colour=2
FT /gene=group_5867
FT /taxa="1A42_genomic 4B41_genomic 7B22_genomic 8A52_genomic AE608H_genomic AK58_genomic AK75_genomic AK83_genomic AL703GG_genomic AL703H_genomic AO641M_genomic AO643DD_genomic BL225C_genomic CE480L_genomic CL374FF_genomic CO431A_genomic CO438LL_genomic H1_genomic NGR_genomic SM11_genomic T073_genomic"
FT variation 3323
FT /colour=2
FT /gene=group_3650
FT /taxa="1A42_genomic 4B41_genomic 7B22_genomic 8A52_genomic AE608H_genomic AK58_genomic AK75_genomic AK83_genomic AL703GG_genomic AL703H_genomic AO641M_genomic AO643DD_genomic BL225C_genomic CE480L_genomic CL374FF_genomic CO431A_genomic CO438LL_genomic H1_genomic NGR_genomic SM11_genomic T073_genomic"
FT variation 10178
FT /colour=3
FT /gene=group_3789
FT /taxa="4B41_genomic 7B22_genomic AE608H_genomic AL703GG_genomic AO641M_genomic CL374FF_genomic CO438LL_genomic NGR_genomic SM11_genomic"
FT variation 14518
FT /colour=2
FT /gene=group_5218
FT /taxa="1A42_genomic 4B41_genomic 7B22_genomic 8A52_genomic AE608H_genomic AK58_genomic AK75_genomic AK83_genomic AL703GG_genomic AL703H_genomic AO641M_genomic AO643DD_genomic BL225C_genomic CE480L_genomic CL374FF_genomic CO431A_genomic CO438LL_genomic H1_genomic NGR_genomic SM11_genomic T073_genomic"
FT variation 2710
FT /colour=5
FT /gene=group_15300
FT /taxa="AL703GG_genomic CL374FF_genomic CO438LL_genomic"
FT variation 5463
FT /colour=2
FT /gene=group_6537
FT /taxa="1A42_genomic 4B41_genomic 7B22_genomic 8A52_genomic AE608H_genomic AK58_genomic AK75_genomic AK83_genomic AL703GG_genomic AL703H_genomic AO641M_genomic AO643DD_genomic BL225C_genomic CE480L_genomic CL374FF_genomic CO431A_genomic CO438LL_genomic H1_genomic NGR_genomic SM11_genomic T073_genomic"
FT variation 6645
FT /colour=4
FT /gene=group_575
FT /taxa="T073_genomic"
FT variation 8374
FT /colour=5
FT /gene=yadA
FT /taxa="8A52_genomic BL225C_genomic CO431A_genomic"
FT variation 10569
FT /colour=4
FT /gene=group_12297
FT /taxa="AK83_genomic"
FT variation 1255
FT /colour=3
FT /gene=group_266
FT /taxa="1A42_genomic 4B41_genomic AE608H_genomic AL703GG_genomic AO641M_genomic AO643DD_genomic CE480L_genomic CL374FF_genomic CO438LL_genomic NGR_genomic"
FT variation 2655
FT /colour=3
FT /gene=group_11261
FT /taxa="8A52_genomic AE608H_genomic AK83_genomic AL703GG_genomic AO641M_genomic AO643DD_genomic CE480L_genomic CL374FF_genomic CO438LL_genomic SM11_genomic T073_genomic"
FT variation 6401
FT /colour=4
FT /gene=group_15179
FT /taxa="T073_genomic"
FT variation 15708
FT /colour=4
FT /gene=group_14327
FT /taxa="NGR_genomic"
FT variation 5443
FT /colour=2
FT /gene=kstR2
FT /taxa="1A42_genomic 4B41_genomic 7B22_genomic 8A52_genomic AE608H_genomic AK58_genomic AK75_genomic AK83_genomic AL703GG_genomic AL703H_genomic AO641M_genomic AO643DD_genomic BL225C_genomic CE480L_genomic CL374FF_genomic CO431A_genomic CO438LL_genomic H1_genomic NGR_genomic SM11_genomic T073_genomic"
FT variation 7899
FT /colour=4
FT /gene=mco
FT /taxa="BL225C_genomic CO431A_genomic"
FT variation 14349
FT /colour=2
FT /gene=group_1947
FT /taxa="1A42_genomic 4B41_genomic 8A52_genomic AE608H_genomic AK58_genomic AK75_genomic AK83_genomic AL703GG_genomic AL703H_genomic AO641M_genomic AO643DD_genomic BL225C_genomic CE480L_genomic CL374FF_genomic CO431A_genomic CO438LL_genomic H1_genomic NGR_genomic SM11_genomic T073_genomic"
FT variation 2256
FT /colour=4
FT /gene=group_13484
FT /taxa="BL225C_genomic CO431A_genomic"
FT variation 7467
FT /colour=9
FT /gene=group_7630
FT /taxa="1A42_genomic AE608H_genomic AL703GG_genomic AO641M_genomic CL374FF_genomic SM11_genomic"
FT variation 9022
FT /colour=4
FT /gene=group_1414
FT /taxa="NGR_genomic"
FT variation 4493
FT /colour=2
FT /gene=parB_1
FT /taxa="1A42_genomic 4B41_genomic 7B22_genomic 8A52_genomic AE608H_genomic AK58_genomic AK75_genomic AK83_genomic AL703GG_genomic AL703H_genomic AO641M_genomic AO643DD_genomic BL225C_genomic CE480L_genomic CL374FF_genomic CO431A_genomic CO438LL_genomic H1_genomic NGR_genomic SM11_genomic T073_genomic"
FT variation 15508
FT /colour=2
FT /gene=group_4999
FT /taxa="1A42_genomic 4B41_genomic 7B22_genomic 8A52_genomic AE608H_genomic AK58_genomic AK75_genomic AK83_genomic AL703GG_genomic AL703H_genomic AO641M_genomic AO643DD_genomic BL225C_genomic CE480L_genomic CL374FF_genomic CO431A_genomic CO438LL_genomic H1_genomic NGR_genomic SM11_genomic T073_genomic"
FT variation 4823
FT /colour=4
FT /gene=group_14121
FT /taxa="H1_genomic"
FT variation 2091
FT /colour=2
FT /gene=rbsB_7
FT /taxa="1A42_genomic 4B41_genomic 7B22_genomic 8A52_genomic AE608H_genomic AK58_genomic AK75_genomic AK83_genomic AL703GG_genomic AL703H_genomic AO641M_genomic AO643DD_genomic BL225C_genomic CE480L_genomic CL374FF_genomic CO431A_genomic CO438LL_genomic H1_genomic NGR_genomic SM11_genomic T073_genomic"
FT variation 10504
FT /colour=4
FT /gene=group_14366
FT /taxa="NGR_genomic"
FT variation 7001
FT /colour=4
FT /gene=group_12324
FT /taxa="AK83_genomic"
FT variation 834
FT /colour=4
FT /gene=group_12971
FT /taxa="AL703H_genomic"
FT variation 10221
FT /colour=5
FT /gene=group_3356
FT /taxa="1A42_genomic 8A52_genomic AK58_genomic AK75_genomic"
FT variation 13212
FT /colour=15
FT /gene=dkgA
FT /taxa="1A42_genomic 4B41_genomic 7B22_genomic 8A52_genomic AE608H_genomic AK58_genomic AK75_genomic AK83_genomic AL703GG_genomic AL703H_genomic AO641M_genomic AO643DD_genomic BL225C_genomic CE480L_genomic CL374FF_genomic CO431A_genomic CO438LL_genomic H1_genomic SM11_genomic"
FT variation 1893
FT /colour=4
FT /gene=group_14144
FT /taxa="NGR_genomic"
FT variation 1073
FT /colour=4
FT /gene=group_14826
FT /taxa="T073_genomic"
FT variation 11509
FT /colour=4
FT /gene=group_11516
FT /taxa="AK58_genomic"
FT variation 12749
FT /colour=2
FT /gene=group_7785
FT /taxa="1A42_genomic 4B41_genomic 7B22_genomic 8A52_genomic AE608H_genomic AK58_genomic AK75_genomic AK83_genomic AL703GG_genomic AL703H_genomic AO641M_genomic AO643DD_genomic BL225C_genomic CE480L_genomic CL374FF_genomic CO431A_genomic CO438LL_genomic H1_genomic NGR_genomic SM11_genomic T073_genomic"
FT variation 7087
FT /colour=4
FT /gene=group_13222
FT /taxa="AL703H_genomic"
FT variation 8580
FT /colour=4
FT /gene=group_12117
FT /taxa="AK83_genomic"
FT variation 4277
FT /colour=8
FT /gene=group_10819
FT /taxa="AE608H_genomic AL703GG_genomic AO641M_genomic AO643DD_genomic CE480L_genomic CL374FF_genomic CO438LL_genomic SM11_genomic"
FT variation 10661
FT /colour=4
FT /gene=group_10446
FT /taxa="8A52_genomic AL703H_genomic"
FT variation 6455
FT /colour=5
FT /gene=group_9531
FT /taxa="4B41_genomic AK75_genomic BL225C_genomic CO431A_genomic"
FT variation 11434
FT /colour=4
FT /gene=group_7442
FT /taxa="1A42_genomic"
FT variation 7831
FT /colour=10
FT /gene=group_3213
FT /taxa="1A42_genomic AE608H_genomic AK75_genomic AK83_genomic AL703GG_genomic AO641M_genomic AO643DD_genomic BL225C_genomic CE480L_genomic CL374FF_genomic CO431A_genomic CO438LL_genomic NGR_genomic SM11_genomic"
FT variation 13096
FT /colour=4
FT /gene=group_11347
FT /taxa="AK58_genomic AK83_genomic"
FT variation 14326
FT /colour=4
FT /gene=group_686
FT /taxa="1A42_genomic"
FT variation 3855
FT /colour=2
FT /gene=glpK
FT /taxa="1A42_genomic 4B41_genomic 7B22_genomic 8A52_genomic AE608H_genomic AK58_genomic AK75_genomic AK83_genomic AL703GG_genomic AL703H_genomic AO641M_genomic AO643DD_genomic BL225C_genomic CE480L_genomic CL374FF_genomic CO431A_genomic CO438LL_genomic H1_genomic NGR_genomic SM11_genomic T073_genomic"
FT variation 922
FT /colour=4
FT /gene=group_14586
FT /taxa="SM11_genomic"
FT variation 10118
FT /colour=4
FT /gene=group_905
FT /taxa="AO641M_genomic SM11_genomic"
FT variation 4052
FT /colour=9
FT /gene=group_4063
FT /taxa="AK83_genomic AO641M_genomic AO643DD_genomic CL374FF_genomic CO438LL_genomic"
FT variation 14598
FT /colour=2
FT /gene=dgoA
FT /taxa="1A42_genomic 4B41_genomic 7B22_genomic 8A52_genomic AE608H_genomic AK58_genomic AK75_genomic AK83_genomic AL703GG_genomic AL703H_genomic AO641M_genomic AO643DD_genomic BL225C_genomic CE480L_genomic CL374FF_genomic CO431A_genomic CO438LL_genomic H1_genomic NGR_genomic SM11_genomic T073_genomic"
FT variation 15447
FT /colour=4
FT /gene=group_9824
FT /taxa="7B22_genomic"
FT variation 7371
FT /colour=9
FT /gene=group_2131
FT /taxa="AE608H_genomic AL703GG_genomic AO641M_genomic CL374FF_genomic SM11_genomic"
FT variation 10205
FT /colour=10
FT /gene=group_7915
FT /taxa="1A42_genomic 7B22_genomic 8A52_genomic AE608H_genomic AK58_genomic AK75_genomic AL703GG_genomic AO641M_genomic AO643DD_genomic BL225C_genomic CE480L_genomic CL374FF_genomic CO431A_genomic CO438LL_genomic"
FT variation 133
FT /colour=4
FT /gene=group_12518
FT /taxa="AK83_genomic"
FT variation 2276
FT /colour=4
FT /gene=group_9739
FT /taxa="7B22_genomic"
FT variation 11335
FT /colour=16
FT /gene=group_3825
FT /taxa="4B41_genomic AE608H_genomic AK58_genomic AK75_genomic AK83_genomic AL703GG_genomic AL703H_genomic AO641M_genomic AO643DD_genomic BL225C_genomic CE480L_genomic CL374FF_genomic CO431A_genomic CO438LL_genomic H1_genomic NGR_genomic SM11_genomic"
FT variation 1545
FT /colour=8
FT /gene=sfsA_1
FT /taxa="AE608H_genomic AL703GG_genomic AO641M_genomic AO643DD_genomic CE480L_genomic CL374FF_genomic CO438LL_genomic SM11_genomic"
FT variation 8243
FT /colour=5
FT /gene=asd2_2
FT /taxa="AE608H_genomic AK83_genomic SM11_genomic"
FT variation 7944
FT /colour=5
FT /gene=group_194
FT /taxa="AL703GG_genomic AO641M_genomic CL374FF_genomic NGR_genomic"
FT variation 5854
FT /colour=9
FT /gene=group_1001
FT /taxa="AL703GG_genomic AO641M_genomic AO643DD_genomic CE480L_genomic CL374FF_genomic CO438LL_genomic"
FT variation 7264
FT /colour=4
FT /gene=group_15087
FT /taxa="T073_genomic"
FT variation 2983
FT /colour=4
FT /gene=todT_5
FT /taxa="CO438LL_genomic"
FT variation 12483
FT /colour=4
FT /gene=group_1188
FT /taxa="AK58_genomic AK83_genomic"
FT variation 4343
FT /colour=5
FT /gene=group_10773
FT /taxa="AE608H_genomic AO643DD_genomic NGR_genomic SM11_genomic"
FT variation 2033
FT /colour=2
FT /gene=group_2311
FT /taxa="1A42_genomic 4B41_genomic 7B22_genomic 8A52_genomic AE608H_genomic AK58_genomic AK75_genomic AK83_genomic AL703GG_genomic AL703H_genomic AO641M_genomic AO643DD_genomic BL225C_genomic CE480L_genomic CL374FF_genomic CO431A_genomic CO438LL_genomic H1_genomic NGR_genomic SM11_genomic T073_genomic"
FT variation 8435
FT /colour=4
FT /gene=group_7946
FT /taxa="1A42_genomic"
FT variation 5134
FT /colour=2
FT /gene=group_6801
FT /taxa="1A42_genomic 4B41_genomic 7B22_genomic 8A52_genomic AE608H_genomic AK58_genomic AK75_genomic AK83_genomic AL703GG_genomic AL703H_genomic AO641M_genomic AO643DD_genomic BL225C_genomic CE480L_genomic CL374FF_genomic CO431A_genomic CO438LL_genomic H1_genomic NGR_genomic SM11_genomic T073_genomic"
FT variation 10921
FT /colour=9
FT /gene=fitA
FT /taxa="1A42_genomic 4B41_genomic 8A52_genomic H1_genomic T073_genomic"
FT variation 9258
FT /colour=4
FT /gene=group_14054
FT /taxa="H1_genomic"
FT variation 332
FT /colour=4
FT /gene=group_9960
FT /taxa="7B22_genomic"
FT variation 5360
FT /colour=2
FT /gene=group_6627
FT /taxa="1A42_genomic 4B41_genomic 7B22_genomic 8A52_genomic AE608H_genomic AK58_genomic AK75_genomic AK83_genomic AL703GG_genomic AL703H_genomic AO641M_genomic AO643DD_genomic BL225C_genomic CE480L_genomic CL374FF_genomic CO431A_genomic CO438LL_genomic H1_genomic NGR_genomic SM11_genomic T073_genomic"
FT variation 5710
FT /colour=2
FT /gene=murB
FT /taxa="1A42_genomic 4B41_genomic 7B22_genomic 8A52_genomic AE608H_genomic AK58_genomic AK75_genomic AK83_genomic AL703GG_genomic AL703H_genomic AO641M_genomic AO643DD_genomic BL225C_genomic CE480L_genomic CL374FF_genomic CO431A_genomic CO438LL_genomic H1_genomic NGR_genomic SM11_genomic T073_genomic"
FT variation 2667
FT /colour=2
FT /gene=msbA_1
FT /taxa="1A42_genomic 4B41_genomic 7B22_genomic 8A52_genomic AE608H_genomic AK58_genomic AK75_genomic AK83_genomic AL703GG_genomic AL703H_genomic AO641M_genomic AO643DD_genomic BL225C_genomic CE480L_genomic CL374FF_genomic CO431A_genomic CO438LL_genomic H1_genomic NGR_genomic SM11_genomic T073_genomic"
FT variation 4668
FT /colour=2
FT /gene=proB
FT /taxa="1A42_genomic 4B41_genomic 7B22_genomic 8A52_genomic AE608H_genomic AK58_genomic AK75_genomic AK83_genomic AL703GG_genomic AL703H_genomic AO641M_genomic AO643DD_genomic BL225C_genomic CE480L_genomic CL374FF_genomic CO431A_genomic CO438LL_genomic H1_genomic NGR_genomic SM11_genomic T073_genomic"
FT variation 15211
FT /colour=2
FT /gene=ibpA_2
FT /taxa="1A42_genomic 4B41_genomic 7B22_genomic 8A52_genomic AE608H_genomic AK58_genomic AK75_genomic AK83_genomic AL703GG_genomic AL703H_genomic AO641M_genomic AO643DD_genomic BL225C_genomic CE480L_genomic CL374FF_genomic CO431A_genomic CO438LL_genomic H1_genomic NGR_genomic SM11_genomic T073_genomic"
FT variation 273
FT /colour=4
FT /gene=group_4362
FT /taxa="AO643DD_genomic T073_genomic"
FT variation 7789
FT /colour=3
FT /gene=cah_1
FT /taxa="AE608H_genomic AK58_genomic AK75_genomic AK83_genomic AL703GG_genomic AO641M_genomic AO643DD_genomic CE480L_genomic CL374FF_genomic CO438LL_genomic SM11_genomic"
FT variation 12969
FT /colour=9
FT /gene=phoB_1
FT /taxa="AK58_genomic AK83_genomic AL703H_genomic BL225C_genomic CO431A_genomic NGR_genomic"
FT variation 15383
FT /colour=2
FT /gene=group_4910
FT /taxa="1A42_genomic 4B41_genomic 7B22_genomic 8A52_genomic AE608H_genomic AK58_genomic AK75_genomic AK83_genomic AL703GG_genomic AL703H_genomic AO641M_genomic AO643DD_genomic BL225C_genomic CE480L_genomic CL374FF_genomic CO431A_genomic CO438LL_genomic H1_genomic NGR_genomic SM11_genomic T073_genomic"
FT variation 8205
FT /colour=4
FT /gene=group_10424
FT /taxa="8A52_genomic"
FT variation 9694
FT /colour=4
FT /gene=group_9361
FT /taxa="4B41_genomic"
FT variation 8087
FT /colour=4
FT /gene=group_8959
FT /taxa="AK58_genomic"
FT variation 5878
FT /colour=2
FT /gene=group_6166
FT /taxa="1A42_genomic 4B41_genomic 7B22_genomic 8A52_genomic AE608H_genomic AK58_genomic AK75_genomic AK83_genomic AL703GG_genomic AL703H_genomic AO641M_genomic AO643DD_genomic BL225C_genomic CE480L_genomic CL374FF_genomic CO431A_genomic CO438LL_genomic H1_genomic NGR_genomic SM11_genomic T073_genomic"
FT variation 11676
FT /colour=16
FT /gene=ppsC_2
FT /taxa="4B41_genomic 7B22_genomic 8A52_genomic AE608H_genomic AK58_genomic AK75_genomic AL703GG_genomic AL703H_genomic AO641M_genomic AO643DD_genomic CE480L_genomic CL374FF_genomic CO438LL_genomic H1_genomic NGR_genomic SM11_genomic"
FT variation 8456
FT /colour=4
FT /gene=group_7925
FT /taxa="1A42_genomic"
FT variation 10318
FT /colour=9
FT /gene=group_12859
FT /taxa="AL703GG_genomic AO641M_genomic AO643DD_genomic CE480L_genomic CL374FF_genomic SM11_genomic"
FT variation 5991
FT /colour=4
FT /gene=group_11850
FT /taxa="AK75_genomic"
FT variation 1731
FT /colour=2
FT /gene=cysNC_2
FT /taxa="1A42_genomic 4B41_genomic 7B22_genomic 8A52_genomic AK58_genomic AK75_genomic AK83_genomic AL703GG_genomic AL703H_genomic AO641M_genomic AO643DD_genomic BL225C_genomic CE480L_genomic CL374FF_genomic CO431A_genomic CO438LL_genomic H1_genomic NGR_genomic SM11_genomic T073_genomic"
FT variation 9994
FT /colour=4
FT /gene=group_10079
FT /taxa="7B22_genomic"
FT variation 1749
FT /colour=16
FT /gene=etk
FT /taxa="1A42_genomic 8A52_genomic AE608H_genomic AK83_genomic AL703GG_genomic AL703H_genomic AO641M_genomic AO643DD_genomic BL225C_genomic CE480L_genomic CL374FF_genomic CO431A_genomic CO438LL_genomic H1_genomic NGR_genomic SM11_genomic T073_genomic"
FT variation 1226
FT /colour=9
FT /gene=group_1853
FT /taxa="AL703H_genomic AO643DD_genomic BL225C_genomic CO431A_genomic H1_genomic"
FT variation 12159
FT /colour=4
FT /gene=group_12212
FT /taxa="AK83_genomic"
FT variation 10336
FT /colour=4
FT /gene=ccp
FT /taxa="7B22_genomic 8A52_genomic"
FT variation 2519
FT /colour=3
FT /gene=group_2708
FT /taxa="AE608H_genomic AK83_genomic AL703GG_genomic AO641M_genomic AO643DD_genomic CE480L_genomic CL374FF_genomic CO438LL_genomic SM11_genomic T073_genomic"
FT variation 6901
FT /colour=4
FT /gene=group_14912
FT /taxa="T073_genomic"
FT variation 2691
FT /colour=5
FT /gene=group_4351
FT /taxa="AL703H_genomic BL225C_genomic CO431A_genomic H1_genomic"
FT variation 12213
FT /colour=5
FT /gene=group_2585
FT /taxa="7B22_genomic AL703H_genomic T073_genomic"
FT variation 3381
FT /colour=2
FT /gene=group_2363
FT /taxa="1A42_genomic 4B41_genomic 7B22_genomic 8A52_genomic AE608H_genomic AK58_genomic AK75_genomic AK83_genomic AL703GG_genomic AL703H_genomic AO641M_genomic AO643DD_genomic BL225C_genomic CE480L_genomic CL374FF_genomic CO431A_genomic CO438LL_genomic H1_genomic NGR_genomic SM11_genomic T073_genomic"
FT variation 9084
FT /colour=4
FT /gene=group_11769
FT /taxa="AK58_genomic"
FT variation 15026
FT /colour=2
FT /gene=rbfA
FT /taxa="1A42_genomic 4B41_genomic 7B22_genomic 8A52_genomic AE608H_genomic AK58_genomic AK75_genomic AK83_genomic AL703GG_genomic AL703H_genomic AO641M_genomic AO643DD_genomic BL225C_genomic CE480L_genomic CL374FF_genomic CO431A_genomic CO438LL_genomic H1_genomic NGR_genomic SM11_genomic T073_genomic"
FT variation 4162
FT /colour=4
FT /gene=group_1340
FT /taxa="AO643DD_genomic"
FT variation 2203
FT /colour=2
FT /gene=nasA
FT /taxa="1A42_genomic 4B41_genomic 7B22_genomic 8A52_genomic AE608H_genomic AK58_genomic AK75_genomic AK83_genomic AL703GG_genomic AL703H_genomic AO641M_genomic AO643DD_genomic BL225C_genomic CE480L_genomic CL374FF_genomic CO431A_genomic CO438LL_genomic H1_genomic NGR_genomic SM11_genomic T073_genomic"
FT variation 7468
FT /colour=9
FT /gene=crt_4
FT /taxa="AE608H_genomic AL703GG_genomic AO641M_genomic CL374FF_genomic SM11_genomic"
FT variation 15109
FT /colour=2
FT /gene=mtnN
FT /taxa="1A42_genomic 4B41_genomic 7B22_genomic 8A52_genomic AE608H_genomic AK58_genomic AK75_genomic AK83_genomic AL703GG_genomic AL703H_genomic AO641M_genomic AO643DD_genomic BL225C_genomic CE480L_genomic CL374FF_genomic CO431A_genomic CO438LL_genomic H1_genomic NGR_genomic SM11_genomic T073_genomic"
FT variation 9795
FT /colour=4
FT /gene=group_10191
FT /taxa="8A52_genomic"
FT variation 14909
FT /colour=2
FT /gene=mglA_10
FT /taxa="1A42_genomic 4B41_genomic 7B22_genomic 8A52_genomic AE608H_genomic AK58_genomic AK75_genomic AK83_genomic AL703GG_genomic AL703H_genomic AO641M_genomic AO643DD_genomic BL225C_genomic CE480L_genomic CL374FF_genomic CO431A_genomic CO438LL_genomic H1_genomic NGR_genomic SM11_genomic T073_genomic"
FT variation 10787
FT /colour=2
FT /gene=kdpB
FT /taxa="1A42_genomic 4B41_genomic 7B22_genomic 8A52_genomic AE608H_genomic AK58_genomic AK75_genomic AK83_genomic AL703GG_genomic AL703H_genomic AO641M_genomic AO643DD_genomic BL225C_genomic CE480L_genomic CL374FF_genomic CO431A_genomic CO438LL_genomic H1_genomic NGR_genomic SM11_genomic T073_genomic"
FT variation 2327
FT /colour=4
FT /gene=group_13311
FT /taxa="AO643DD_genomic CE480L_genomic"
FT variation 4955
FT /colour=2
FT /gene=cyaA_7
FT /taxa="1A42_genomic 4B41_genomic 7B22_genomic 8A52_genomic AE608H_genomic AK58_genomic AK75_genomic AK83_genomic AL703GG_genomic AL703H_genomic AO641M_genomic AO643DD_genomic BL225C_genomic CE480L_genomic CL374FF_genomic CO431A_genomic CO438LL_genomic H1_genomic NGR_genomic SM11_genomic T073_genomic"
FT variation 1620
FT /colour=4
FT /gene=group_11911
FT /taxa="AK75_genomic"
FT variation 7212
FT /colour=4
FT /gene=cphA_1
FT /taxa="T073_genomic"
FT variation 11214
FT /colour=4
FT /gene=group_9578
FT /taxa="4B41_genomic"
FT variation 14956
FT /colour=2
FT /gene=group_4580
FT /taxa="1A42_genomic 4B41_genomic 7B22_genomic 8A52_genomic AE608H_genomic AK58_genomic AK75_genomic AK83_genomic AL703GG_genomic AL703H_genomic AO641M_genomic AO643DD_genomic BL225C_genomic CE480L_genomic CL374FF_genomic CO431A_genomic CO438LL_genomic H1_genomic NGR_genomic SM11_genomic T073_genomic"
FT variation 2248
FT /colour=9
FT /gene=group_3595
FT /taxa="1A42_genomic 8A52_genomic AL703H_genomic BL225C_genomic CO431A_genomic"
FT variation 3507
FT /colour=2
FT /gene=group_8697
FT /taxa="1A42_genomic 4B41_genomic 7B22_genomic 8A52_genomic AE608H_genomic AK58_genomic AK75_genomic AK83_genomic AL703GG_genomic AL703H_genomic AO641M_genomic AO643DD_genomic BL225C_genomic CE480L_genomic CL374FF_genomic CO431A_genomic CO438LL_genomic H1_genomic NGR_genomic SM11_genomic T073_genomic"
FT variation 13172
FT /colour=4
FT /gene=group_7584
FT /taxa="1A42_genomic"
FT variation 9459
FT /colour=5
FT /gene=group_15272
FT /taxa="AO643DD_genomic CE480L_genomic CO438LL_genomic"
FT variation 848
FT /colour=9
FT /gene=group_10952
FT /taxa="AE608H_genomic AL703GG_genomic AO641M_genomic CL374FF_genomic CO438LL_genomic SM11_genomic"
FT variation 1983
FT /colour=2
FT /gene=ssuC_4
FT /taxa="1A42_genomic 4B41_genomic 7B22_genomic 8A52_genomic AE608H_genomic AK58_genomic AK75_genomic AK83_genomic AL703GG_genomic AL703H_genomic AO641M_genomic AO643DD_genomic BL225C_genomic CE480L_genomic CL374FF_genomic CO431A_genomic CO438LL_genomic H1_genomic NGR_genomic SM11_genomic T073_genomic"
FT variation 13769
FT /colour=5
FT /gene=group_12942
FT /taxa="AL703H_genomic BL225C_genomic CO431A_genomic T073_genomic"
FT variation 11932
FT /colour=4
FT /gene=group_13981
FT /taxa="H1_genomic"
FT variation 6830
FT /colour=4
FT /gene=group_661
FT /taxa="AK83_genomic NGR_genomic"
FT variation 11812
FT /colour=4
FT /gene=group_3221
FT /taxa="AK83_genomic"
FT variation 5559
FT /colour=4
FT /gene=group_12396
FT /taxa="AK83_genomic"
FT variation 6366
FT /colour=4
FT /gene=group_15204
FT /taxa="T073_genomic"
FT variation 15128
FT /colour=2
FT /gene=rsmA_2
FT /taxa="1A42_genomic 4B41_genomic 7B22_genomic 8A52_genomic AE608H_genomic AK58_genomic AK75_genomic AK83_genomic AL703GG_genomic AL703H_genomic AO641M_genomic AO643DD_genomic BL225C_genomic CE480L_genomic CL374FF_genomic CO431A_genomic CO438LL_genomic H1_genomic NGR_genomic SM11_genomic T073_genomic"
FT variation 5595
FT /colour=2
FT /gene=crt_1
FT /taxa="1A42_genomic 4B41_genomic 7B22_genomic 8A52_genomic AE608H_genomic AK58_genomic AK75_genomic AK83_genomic AL703GG_genomic AL703H_genomic AO641M_genomic AO643DD_genomic BL225C_genomic CE480L_genomic CL374FF_genomic CO431A_genomic CO438LL_genomic H1_genomic NGR_genomic SM11_genomic T073_genomic"
FT variation 13625
FT /colour=4
FT /gene=group_11737
FT /taxa="AK58_genomic"
FT variation 12329
FT /colour=5
FT /gene=group_344
FT /taxa="AK75_genomic AL703H_genomic H1_genomic"
FT variation 15388
FT /colour=2
FT /gene=group_4915
FT /taxa="1A42_genomic 4B41_genomic 7B22_genomic 8A52_genomic AE608H_genomic AK58_genomic AK75_genomic AK83_genomic AL703GG_genomic AL703H_genomic AO641M_genomic AO643DD_genomic BL225C_genomic CE480L_genomic CL374FF_genomic CO431A_genomic CO438LL_genomic H1_genomic NGR_genomic SM11_genomic T073_genomic"
FT variation 10077
FT /colour=4
FT /gene=group_15783
FT /taxa="AK83_genomic"
FT variation 15269
FT /colour=4
FT /gene=group_9198
FT /taxa="4B41_genomic"
FT variation 9342
FT /colour=4
FT /gene=group_12308
FT /taxa="AK83_genomic"
FT variation 4954
FT /colour=2
FT /gene=pntB
FT /taxa="1A42_genomic 4B41_genomic 7B22_genomic 8A52_genomic AE608H_genomic AK58_genomic AK75_genomic AK83_genomic AL703GG_genomic AL703H_genomic AO641M_genomic AO643DD_genomic BL225C_genomic CE480L_genomic CL374FF_genomic CO431A_genomic CO438LL_genomic H1_genomic NGR_genomic SM11_genomic T073_genomic"
FT variation 717
FT /colour=4
FT /gene=group_521
FT /taxa="AK83_genomic"
FT variation 15714
FT /colour=4
FT /gene=group_13821
FT /taxa="CO438LL_genomic"
FT variation 3890
FT /colour=4
FT /gene=group_14760
FT /taxa="T073_genomic"
FT variation 8674
FT /colour=4
FT /gene=group_15286
FT /taxa="AK58_genomic"
FT variation 13903
FT /colour=2
FT /gene=group_2958
FT /taxa="1A42_genomic 4B41_genomic 7B22_genomic 8A52_genomic AE608H_genomic AK58_genomic AK75_genomic AK83_genomic AL703GG_genomic AL703H_genomic AO641M_genomic AO643DD_genomic BL225C_genomic CE480L_genomic CL374FF_genomic CO431A_genomic CO438LL_genomic H1_genomic NGR_genomic SM11_genomic T073_genomic"
FT variation 11528
FT /colour=4
FT /gene=group_15253
FT /taxa="AL703H_genomic H1_genomic"
FT variation 14618
FT /colour=2
FT /gene=kefC_1
FT /taxa="1A42_genomic 4B41_genomic 7B22_genomic 8A52_genomic AE608H_genomic AK58_genomic AK75_genomic AK83_genomic AL703GG_genomic AL703H_genomic AO641M_genomic AO643DD_genomic BL225C_genomic CE480L_genomic CL374FF_genomic CO431A_genomic CO438LL_genomic H1_genomic NGR_genomic SM11_genomic T073_genomic"
FT variation 873
FT /colour=4
FT /gene=group_12599
FT /taxa="AK83_genomic"
FT variation 13920
FT /colour=2
FT /gene=yceI
FT /taxa="1A42_genomic 4B41_genomic 7B22_genomic 8A52_genomic AE608H_genomic AK58_genomic AK75_genomic AK83_genomic AL703GG_genomic AL703H_genomic AO641M_genomic AO643DD_genomic BL225C_genomic CE480L_genomic CL374FF_genomic CO431A_genomic CO438LL_genomic H1_genomic NGR_genomic SM11_genomic T073_genomic"
FT variation 68
FT /colour=4
FT /gene=group_14605
FT /taxa="SM11_genomic"
FT variation 13425
FT /colour=2
FT /gene=group_5849
FT /taxa="1A42_genomic 4B41_genomic 7B22_genomic 8A52_genomic AE608H_genomic AK58_genomic AK75_genomic AK83_genomic AL703GG_genomic AL703H_genomic AO641M_genomic AO643DD_genomic BL225C_genomic CE480L_genomic CL374FF_genomic CO431A_genomic CO438LL_genomic H1_genomic NGR_genomic SM11_genomic T073_genomic"
FT variation 15099
FT /colour=2
FT /gene=ybaK_2
FT /taxa="1A42_genomic 4B41_genomic 7B22_genomic 8A52_genomic AE608H_genomic AK58_genomic AK75_genomic AK83_genomic AL703GG_genomic AL703H_genomic AO641M_genomic AO643DD_genomic BL225C_genomic CE480L_genomic CL374FF_genomic CO431A_genomic CO438LL_genomic H1_genomic NGR_genomic SM11_genomic T073_genomic"
FT variation 1026
FT /colour=4
FT /gene=group_14533
FT /taxa="NGR_genomic"
FT variation 10493
FT /colour=4
FT /gene=group_7982
FT /taxa="1A42_genomic"
FT variation 2198
FT /colour=2
FT /gene=siaM_1
FT /taxa="1A42_genomic 4B41_genomic 7B22_genomic 8A52_genomic AE608H_genomic AK58_genomic AK75_genomic AK83_genomic AL703GG_genomic AL703H_genomic AO641M_genomic AO643DD_genomic BL225C_genomic CE480L_genomic CL374FF_genomic CO431A_genomic CO438LL_genomic H1_genomic NGR_genomic SM11_genomic T073_genomic"
FT variation 8130
FT /colour=8
FT /gene=group_11079
FT /taxa="AE608H_genomic AL703GG_genomic AO641M_genomic AO643DD_genomic CE480L_genomic CL374FF_genomic CO438LL_genomic SM11_genomic"
FT variation 1392
FT /colour=8
FT /gene=group_10923
FT /taxa="AE608H_genomic AL703GG_genomic AO641M_genomic AO643DD_genomic CE480L_genomic CL374FF_genomic SM11_genomic"
FT variation 9727
FT /colour=4
FT /gene=group_9867
FT /taxa="7B22_genomic"
FT variation 12055
FT /colour=4
FT /gene=group_8250
FT /taxa="1A42_genomic AL703H_genomic"
FT variation 13253
FT /colour=2
FT /gene=recA
FT /taxa="1A42_genomic 4B41_genomic 7B22_genomic 8A52_genomic AE608H_genomic AK58_genomic AK75_genomic AK83_genomic AL703GG_genomic AL703H_genomic AO641M_genomic AO643DD_genomic BL225C_genomic CE480L_genomic CL374FF_genomic CO431A_genomic CO438LL_genomic H1_genomic NGR_genomic SM11_genomic T073_genomic"
FT variation 4008
FT /colour=4
FT /gene=group_6216
FT /taxa="1A42_genomic"
FT variation 15079
FT /colour=2
FT /gene=pheS
FT /taxa="1A42_genomic 4B41_genomic 7B22_genomic 8A52_genomic AE608H_genomic AK58_genomic AK75_genomic AK83_genomic AL703GG_genomic AL703H_genomic AO641M_genomic AO643DD_genomic BL225C_genomic CE480L_genomic CL374FF_genomic CO431A_genomic CO438LL_genomic H1_genomic NGR_genomic SM11_genomic T073_genomic"
FT variation 781
FT /colour=4
FT /gene=group_13008
FT /taxa="AL703H_genomic"
FT variation 6103
FT /colour=8
FT /gene=group_7714
FT /taxa="1A42_genomic 4B41_genomic 7B22_genomic 8A52_genomic AL703H_genomic BL225C_genomic CO431A_genomic H1_genomic"
FT variation 1581
FT /colour=9
FT /gene=group_8280
FT /taxa="1A42_genomic AL703H_genomic BL225C_genomic CO431A_genomic H1_genomic"
FT variation 10446
FT /colour=4
FT /gene=group_9394
FT /taxa="4B41_genomic"
FT variation 10602
FT /colour=4
FT /gene=group_11974
FT /taxa="AK75_genomic NGR_genomic"
FT variation 13740
FT /colour=2
FT /gene=group_5768
FT /taxa="1A42_genomic 4B41_genomic 7B22_genomic 8A52_genomic AE608H_genomic AK58_genomic AK75_genomic AK83_genomic AL703GG_genomic AL703H_genomic AO641M_genomic AO643DD_genomic BL225C_genomic CE480L_genomic CL374FF_genomic CO431A_genomic CO438LL_genomic H1_genomic NGR_genomic SM11_genomic T073_genomic"
FT variation 9993
FT /colour=4
FT /gene=group_10078
FT /taxa="7B22_genomic"
FT variation 7765
FT /colour=4
FT /gene=ftsH2
FT /taxa="AL703H_genomic"
FT variation 9837
FT /colour=5
FT /gene=group_13265
FT /taxa="AL703H_genomic AO643DD_genomic CE480L_genomic CO438LL_genomic"
FT variation 10112
FT /colour=4
FT /gene=group_7524
FT /taxa="AK83_genomic"
FT variation 985
FT /colour=5
FT /gene=group_2681
FT /taxa="AE608H_genomic AK83_genomic AO643DD_genomic CE480L_genomic"
FT variation 609
FT /colour=4
FT /gene=group_11618
FT /taxa="AK58_genomic"
FT variation 14340
FT /colour=2
FT /gene=higB-1_1
FT /taxa="1A42_genomic 4B41_genomic 7B22_genomic 8A52_genomic AE608H_genomic AK58_genomic AK75_genomic AK83_genomic AL703GG_genomic AL703H_genomic AO641M_genomic AO643DD_genomic BL225C_genomic CE480L_genomic CL374FF_genomic CO431A_genomic CO438LL_genomic H1_genomic NGR_genomic SM11_genomic T073_genomic"
FT variation 7308
FT /colour=4
FT /gene=rhaS_3
FT /taxa="1A42_genomic"
FT variation 15730
FT /colour=4
FT /gene=group_13767
FT /taxa="CE480L_genomic"
FT variation 10611
FT /colour=4
FT /gene=basR_2
FT /taxa="AK75_genomic NGR_genomic"
FT variation 13224
FT /colour=2
FT /gene=hemF
FT /taxa="1A42_genomic 4B41_genomic 7B22_genomic 8A52_genomic AE608H_genomic AK58_genomic AK75_genomic AK83_genomic AL703GG_genomic AL703H_genomic AO641M_genomic AO643DD_genomic BL225C_genomic CE480L_genomic CL374FF_genomic CO431A_genomic CO438LL_genomic H1_genomic NGR_genomic SM11_genomic T073_genomic"
FT variation 11401
FT /colour=4
FT /gene=group_14938
FT /taxa="T073_genomic"
FT variation 15309
FT /colour=2
FT /gene=rbsC_2
FT /taxa="1A42_genomic 4B41_genomic 7B22_genomic 8A52_genomic AE608H_genomic AK58_genomic AK75_genomic AK83_genomic AL703GG_genomic AL703H_genomic AO641M_genomic AO643DD_genomic BL225C_genomic CE480L_genomic CL374FF_genomic CO431A_genomic CO438LL_genomic H1_genomic NGR_genomic SM11_genomic T073_genomic"
FT variation 11768
FT /colour=3
FT /gene=group_1360
FT /taxa="AK58_genomic AK75_genomic AL703GG_genomic AO643DD_genomic BL225C_genomic CE480L_genomic CL374FF_genomic CO431A_genomic CO438LL_genomic NGR_genomic"
FT variation 10815
FT /colour=2
FT /gene=group_8016
FT /taxa="1A42_genomic 4B41_genomic 7B22_genomic 8A52_genomic AE608H_genomic AK58_genomic AK75_genomic AK83_genomic AL703GG_genomic AL703H_genomic AO641M_genomic AO643DD_genomic BL225C_genomic CE480L_genomic CL374FF_genomic CO431A_genomic CO438LL_genomic H1_genomic NGR_genomic SM11_genomic T073_genomic"
FT variation 4091
FT /colour=4
FT /gene=group_1350
FT /taxa="AL703GG_genomic"
FT variation 5747
FT /colour=2
FT /gene=mdtA_1
FT /taxa="1A42_genomic 4B41_genomic 7B22_genomic 8A52_genomic AE608H_genomic AK58_genomic AK75_genomic AK83_genomic AL703GG_genomic AL703H_genomic AO641M_genomic AO643DD_genomic BL225C_genomic CE480L_genomic CL374FF_genomic CO431A_genomic CO438LL_genomic H1_genomic NGR_genomic SM11_genomic T073_genomic"
FT variation 747
FT /colour=3
FT /gene=group_15502
FT /taxa="AE608H_genomic AK58_genomic AL703GG_genomic AL703H_genomic AO641M_genomic AO643DD_genomic CE480L_genomic CL374FF_genomic CO438LL_genomic NGR_genomic"
FT variation 11465
FT /colour=4
FT /gene=group_1744
FT /taxa="AK83_genomic"
FT variation 7047
FT /colour=4
FT /gene=group_788
FT /taxa="AL703H_genomic"
FT variation 12656
FT /colour=16
FT /gene=arcD_2
FT /taxa="4B41_genomic 7B22_genomic AE608H_genomic AK58_genomic AK75_genomic AK83_genomic AL703GG_genomic AO641M_genomic AO643DD_genomic BL225C_genomic CE480L_genomic CL374FF_genomic CO431A_genomic CO438LL_genomic NGR_genomic SM11_genomic T073_genomic"
FT variation 14689
FT /colour=3
FT /gene=group_9831
FT /taxa="7B22_genomic AE608H_genomic AK58_genomic AK75_genomic AL703GG_genomic AO641M_genomic AO643DD_genomic CE480L_genomic CL374FF_genomic CO438LL_genomic SM11_genomic"
FT variation 102
FT /colour=4
FT /gene=group_12549
FT /taxa="AK83_genomic"
FT variation 10332
FT /colour=4
FT /gene=group_10602
FT /taxa="8A52_genomic"
FT variation 11039
FT /colour=4
FT /gene=group_10119
FT /taxa="7B22_genomic"
FT variation 10522
FT /colour=4
FT /gene=group_11928
FT /taxa="AK75_genomic"
FT variation 5498
FT /colour=2
FT /gene=group_6508
FT /taxa="1A42_genomic 4B41_genomic 7B22_genomic 8A52_genomic AE608H_genomic AK58_genomic AK75_genomic AK83_genomic AL703GG_genomic AL703H_genomic AO641M_genomic AO643DD_genomic BL225C_genomic CE480L_genomic CL374FF_genomic CO431A_genomic CO438LL_genomic H1_genomic NGR_genomic SM11_genomic T073_genomic"
FT variation 9402
FT /colour=4
FT /gene=group_14232
FT /taxa="NGR_genomic"
FT variation 4406
FT /colour=5
FT /gene=group_10810
FT /taxa="AE608H_genomic AO643DD_genomic SM11_genomic"
FT variation 1774
FT /colour=2
FT /gene=murG_3
FT /taxa="1A42_genomic 4B41_genomic 7B22_genomic 8A52_genomic AE608H_genomic AK58_genomic AK75_genomic AK83_genomic AL703GG_genomic AL703H_genomic AO641M_genomic AO643DD_genomic BL225C_genomic CE480L_genomic CL374FF_genomic CO431A_genomic CO438LL_genomic H1_genomic NGR_genomic SM11_genomic T073_genomic"
FT variation 3788
FT /colour=2
FT /gene=group_2337
FT /taxa="1A42_genomic 4B41_genomic 7B22_genomic 8A52_genomic AE608H_genomic AK58_genomic AK75_genomic AK83_genomic AL703GG_genomic AL703H_genomic AO641M_genomic AO643DD_genomic BL225C_genomic CE480L_genomic CL374FF_genomic CO431A_genomic CO438LL_genomic H1_genomic NGR_genomic SM11_genomic T073_genomic"
FT variation 2184
FT /colour=2
FT /gene=nylB'
FT /taxa="1A42_genomic 4B41_genomic 7B22_genomic 8A52_genomic AE608H_genomic AK58_genomic AK75_genomic AK83_genomic AL703GG_genomic AL703H_genomic AO641M_genomic AO643DD_genomic BL225C_genomic CE480L_genomic CL374FF_genomic CO431A_genomic CO438LL_genomic H1_genomic NGR_genomic SM11_genomic T073_genomic"
FT variation 12869
FT /colour=2
FT /gene=virB3
FT /taxa="1A42_genomic 4B41_genomic 7B22_genomic 8A52_genomic AE608H_genomic AK58_genomic AK75_genomic AK83_genomic AL703GG_genomic AL703H_genomic AO641M_genomic AO643DD_genomic BL225C_genomic CE480L_genomic CL374FF_genomic CO431A_genomic CO438LL_genomic H1_genomic NGR_genomic SM11_genomic T073_genomic"
FT variation 15475
FT /colour=2
FT /gene=group_4971
FT /taxa="1A42_genomic 4B41_genomic 7B22_genomic 8A52_genomic AE608H_genomic AK58_genomic AK75_genomic AK83_genomic AL703GG_genomic AL703H_genomic AO641M_genomic AO643DD_genomic BL225C_genomic CE480L_genomic CL374FF_genomic CO431A_genomic CO438LL_genomic H1_genomic NGR_genomic SM11_genomic T073_genomic"
FT variation 1468
FT /colour=4
FT /gene=group_9105
FT /taxa="4B41_genomic"
FT variation 1180
FT /colour=4
FT /gene=group_14871
FT /taxa="T073_genomic"
FT variation 8227
FT /colour=4
FT /gene=group_2754
FT /taxa="NGR_genomic"
FT variation 12235
FT /colour=4
FT /gene=group_9608
FT /taxa="4B41_genomic"
FT variation 15094
FT /colour=2
FT /gene=marR_2
FT /taxa="1A42_genomic 4B41_genomic 7B22_genomic 8A52_genomic AE608H_genomic AK58_genomic AK75_genomic AK83_genomic AL703GG_genomic AL703H_genomic AO641M_genomic AO643DD_genomic BL225C_genomic CE480L_genomic CL374FF_genomic CO431A_genomic CO438LL_genomic H1_genomic NGR_genomic SM11_genomic T073_genomic"
FT variation 791
FT /colour=5
FT /gene=group_4008
FT /taxa="AE608H_genomic AL703H_genomic AO643DD_genomic SM11_genomic"
FT variation 3441
FT /colour=4
FT /gene=group_15444
FT /taxa="CO438LL_genomic"
FT variation 7951
FT /colour=4
FT /gene=group_15297
FT /taxa="CE480L_genomic CO438LL_genomic"
FT variation 8783
FT /colour=4
FT /gene=group_15043
FT /taxa="T073_genomic"
FT variation 9530
FT /colour=5
FT /gene=ugpA_4
FT /taxa="1A42_genomic AK75_genomic NGR_genomic"
FT variation 3186
FT /colour=4
FT /gene=group_2385
FT /taxa="AE608H_genomic"
FT variation 7286
FT /colour=4
FT /gene=group_7677
FT /taxa="1A42_genomic"
FT variation 14916
FT /colour=2
FT /gene=group_4550
FT /taxa="1A42_genomic 4B41_genomic 7B22_genomic 8A52_genomic AE608H_genomic AK58_genomic AK75_genomic AK83_genomic AL703GG_genomic AL703H_genomic AO641M_genomic AO643DD_genomic BL225C_genomic CE480L_genomic CL374FF_genomic CO431A_genomic CO438LL_genomic H1_genomic NGR_genomic SM11_genomic T073_genomic"
FT variation 10612
FT /colour=4
FT /gene=afr_8
FT /taxa="AK75_genomic NGR_genomic"
FT variation 10702
FT /colour=4
FT /gene=group_13523
FT /taxa="BL225C_genomic CO431A_genomic"
FT variation 6707
FT /colour=4
FT /gene=group_11788
FT /taxa="AK58_genomic"
FT variation 3692
FT /colour=2
FT /gene=fecE_2
FT /taxa="1A42_genomic 4B41_genomic 7B22_genomic 8A52_genomic AE608H_genomic AK58_genomic AK75_genomic AK83_genomic AL703GG_genomic AL703H_genomic AO641M_genomic AO643DD_genomic BL225C_genomic CE480L_genomic CL374FF_genomic CO431A_genomic CO438LL_genomic H1_genomic NGR_genomic SM11_genomic T073_genomic"
FT variation 15168
FT /colour=2
FT /gene=group_4750
FT /taxa="1A42_genomic 4B41_genomic 7B22_genomic 8A52_genomic AE608H_genomic AK58_genomic AK75_genomic AK83_genomic AL703GG_genomic AL703H_genomic AO641M_genomic AO643DD_genomic BL225C_genomic CE480L_genomic CL374FF_genomic CO431A_genomic CO438LL_genomic H1_genomic NGR_genomic SM11_genomic T073_genomic"
FT variation 9367
FT /colour=4
FT /gene=group_14637
FT /taxa="SM11_genomic"
FT variation 11168
FT /colour=4
FT /gene=group_12352
FT /taxa="AK83_genomic"
FT variation 14239
FT /colour=2
FT /gene=fabD
FT /taxa="1A42_genomic 4B41_genomic 7B22_genomic 8A52_genomic AE608H_genomic AK58_genomic AK75_genomic AK83_genomic AL703GG_genomic AL703H_genomic AO641M_genomic AO643DD_genomic BL225C_genomic CE480L_genomic CL374FF_genomic CO431A_genomic CO438LL_genomic H1_genomic NGR_genomic SM11_genomic T073_genomic"
FT variation 15472
FT /colour=2
FT /gene=group_2864
FT /taxa="1A42_genomic 4B41_genomic 7B22_genomic 8A52_genomic AE608H_genomic AK58_genomic AK75_genomic AK83_genomic AL703GG_genomic AL703H_genomic AO641M_genomic AO643DD_genomic BL225C_genomic CE480L_genomic CL374FF_genomic CO431A_genomic CO438LL_genomic H1_genomic NGR_genomic SM11_genomic T073_genomic"
FT variation 12146
FT /colour=7
FT /gene=kdsD_3
FT /taxa="7B22_genomic AE608H_genomic AL703GG_genomic AO641M_genomic AO643DD_genomic BL225C_genomic CE480L_genomic CL374FF_genomic CO431A_genomic NGR_genomic SM11_genomic T073_genomic"
FT variation 14559
FT /colour=2
FT /gene=spuD_1
FT /taxa="1A42_genomic 4B41_genomic 7B22_genomic 8A52_genomic AE608H_genomic AK58_genomic AK75_genomic AK83_genomic AL703GG_genomic AL703H_genomic AO641M_genomic AO643DD_genomic BL225C_genomic CE480L_genomic CL374FF_genomic CO431A_genomic CO438LL_genomic H1_genomic NGR_genomic SM11_genomic T073_genomic"
FT variation 5077
FT /colour=2
FT /gene=group_6829
FT /taxa="1A42_genomic 4B41_genomic 7B22_genomic 8A52_genomic AE608H_genomic AK58_genomic AK75_genomic AK83_genomic AL703GG_genomic AL703H_genomic AO641M_genomic AO643DD_genomic BL225C_genomic CE480L_genomic CL374FF_genomic CO431A_genomic CO438LL_genomic H1_genomic NGR_genomic SM11_genomic T073_genomic"
FT variation 4453
FT /colour=4
FT /gene=group_10755
FT /taxa="AE608H_genomic"
FT variation 10885
FT /colour=9
FT /gene=group_9392
FT /taxa="4B41_genomic 8A52_genomic AL703H_genomic BL225C_genomic CO431A_genomic H1_genomic"
FT variation 111
FT /colour=4
FT /gene=group_12540
FT /taxa="AK83_genomic"
FT variation 7766
FT /colour=4
FT /gene=group_13161
FT /taxa="AL703H_genomic"
FT variation 8675
FT /colour=4
FT /gene=group_112
FT /taxa="AK58_genomic"
FT variation 10335
FT /colour=4
FT /gene=group_9805
FT /taxa="7B22_genomic 8A52_genomic"
FT variation 14864
FT /colour=2
FT /gene=soxD_1
FT /taxa="1A42_genomic 4B41_genomic 7B22_genomic 8A52_genomic AE608H_genomic AK58_genomic AK75_genomic AK83_genomic AL703GG_genomic AL703H_genomic AO641M_genomic AO643DD_genomic BL225C_genomic CE480L_genomic CL374FF_genomic CO431A_genomic CO438LL_genomic H1_genomic NGR_genomic SM11_genomic T073_genomic"
FT variation 6548
FT /colour=4
FT /gene=group_4286
FT /taxa="AK83_genomic"
FT variation 14331
FT /colour=15
FT /gene=slt_2
FT /taxa="1A42_genomic 7B22_genomic 8A52_genomic AE608H_genomic AK58_genomic AK75_genomic AK83_genomic AL703GG_genomic AL703H_genomic AO641M_genomic AO643DD_genomic BL225C_genomic CE480L_genomic CL374FF_genomic CO431A_genomic CO438LL_genomic H1_genomic SM11_genomic T073_genomic"
FT variation 15225
FT /colour=2
FT /gene=dmlR_1
FT /taxa="1A42_genomic 4B41_genomic 7B22_genomic 8A52_genomic AE608H_genomic AK58_genomic AK75_genomic AK83_genomic AL703GG_genomic AL703H_genomic AO641M_genomic AO643DD_genomic BL225C_genomic CE480L_genomic CL374FF_genomic CO431A_genomic CO438LL_genomic H1_genomic NGR_genomic SM11_genomic T073_genomic"
FT variation 7428
FT /colour=8
FT /gene=group_2134
FT /taxa="1A42_genomic AE608H_genomic AL703GG_genomic AO641M_genomic CL374FF_genomic NGR_genomic SM11_genomic"
FT variation 15682
FT /colour=4
FT /gene=group_4316
FT /taxa="AL703GG_genomic"
FT variation 14019
FT /colour=2
FT /gene=rplA
FT /taxa="1A42_genomic 4B41_genomic 7B22_genomic 8A52_genomic AE608H_genomic AK58_genomic AK75_genomic AK83_genomic AL703GG_genomic AL703H_genomic AO641M_genomic AO643DD_genomic BL225C_genomic CE480L_genomic CL374FF_genomic CO431A_genomic CO438LL_genomic H1_genomic NGR_genomic SM11_genomic T073_genomic"
FT variation 15694
FT /colour=4
FT /gene=trpI_2
FT /taxa="NGR_genomic"
FT variation 7184
FT /colour=4
FT /gene=lhpI
FT /taxa="AK75_genomic"
FT variation 12423
FT /colour=15
FT /gene=aprE
FT /taxa="1A42_genomic 8A52_genomic AE608H_genomic AK58_genomic AK75_genomic AK83_genomic AL703GG_genomic AO641M_genomic AO643DD_genomic BL225C_genomic CE480L_genomic CL374FF_genomic CO431A_genomic CO438LL_genomic H1_genomic NGR_genomic SM11_genomic T073_genomic"
FT variation 2168
FT /colour=5
FT /gene=group_4382
FT /taxa="BL225C_genomic CO431A_genomic NGR_genomic"
FT variation 8867
FT /colour=2
FT /gene=group_3237
FT /taxa="1A42_genomic 4B41_genomic 7B22_genomic 8A52_genomic AE608H_genomic AK58_genomic AK75_genomic AK83_genomic AL703GG_genomic AL703H_genomic AO641M_genomic AO643DD_genomic BL225C_genomic CE480L_genomic CL374FF_genomic CO431A_genomic CO438LL_genomic H1_genomic NGR_genomic SM11_genomic T073_genomic"
FT variation 13061
FT /colour=5
FT /gene=group_12776
FT /taxa="AL703GG_genomic AO641M_genomic CL374FF_genomic"
FT variation 11112
FT /colour=4
FT /gene=kefC_3
FT /taxa="8A52_genomic"
FT variation 597
FT /colour=4
FT /gene=group_13342
FT /taxa="AO643DD_genomic"
FT variation 4338
FT /colour=5
FT /gene=lyc
FT /taxa="AE608H_genomic AO643DD_genomic SM11_genomic"
FT variation 3354
FT /colour=2
FT /gene=lacZ
FT /taxa="1A42_genomic 4B41_genomic 7B22_genomic 8A52_genomic AE608H_genomic AK58_genomic AK75_genomic AK83_genomic AL703GG_genomic AL703H_genomic AO641M_genomic AO643DD_genomic BL225C_genomic CE480L_genomic CL374FF_genomic CO431A_genomic CO438LL_genomic H1_genomic NGR_genomic SM11_genomic T073_genomic"
FT variation 1303
FT /colour=4
FT /gene=group_10581
FT /taxa="8A52_genomic AK83_genomic"
FT variation 1491
FT /colour=4
FT /gene=group_14495
FT /taxa="NGR_genomic"
FT variation 797
FT /colour=4
FT /gene=group_4009
FT /taxa="AL703H_genomic"
FT variation 13098
FT /colour=4
FT /gene=ccpA_5
FT /taxa="AK83_genomic"
FT variation 973
FT /colour=5
FT /gene=group_2611
FT /taxa="AE608H_genomic AL703H_genomic NGR_genomic"
FT variation 12779
FT /colour=2
FT /gene=group_7770
FT /taxa="1A42_genomic 4B41_genomic 7B22_genomic 8A52_genomic AE608H_genomic AK58_genomic AK75_genomic AK83_genomic AL703GG_genomic AL703H_genomic AO641M_genomic AO643DD_genomic BL225C_genomic CE480L_genomic CL374FF_genomic CO431A_genomic CO438LL_genomic H1_genomic NGR_genomic SM11_genomic T073_genomic"
FT variation 1074
FT /colour=4
FT /gene=group_14825
FT /taxa="T073_genomic"
FT variation 10325
FT /colour=4
FT /gene=group_9812
FT /taxa="7B22_genomic"
FT variation 8025
FT /colour=7
FT /gene=group_3704
FT /taxa="1A42_genomic AE608H_genomic AK58_genomic AK75_genomic AK83_genomic AL703GG_genomic AO641M_genomic AO643DD_genomic CE480L_genomic CL374FF_genomic CO438LL_genomic H1_genomic SM11_genomic"
FT variation 10876
FT /colour=5
FT /gene=group_1487
FT /taxa="1A42_genomic AK75_genomic AK83_genomic T073_genomic"
FT variation 10334
FT /colour=4
FT /gene=group_9806
FT /taxa="7B22_genomic"
FT variation 6973
FT /colour=4
FT /gene=group_13894
FT /taxa="H1_genomic"
FT variation 13343
FT /colour=4
FT /gene=group_11667
FT /taxa="AK58_genomic"
FT variation 14931
FT /colour=4
FT /gene=group_15456
FT /taxa="AE608H_genomic SM11_genomic"
FT variation 11206
FT /colour=5
FT /gene=groS5_2
FT /taxa="1A42_genomic H1_genomic T073_genomic"
FT variation 7630
FT /colour=5
FT /gene=vdh_3
FT /taxa="BL225C_genomic CO431A_genomic H1_genomic"
FT variation 5260
FT /colour=2
FT /gene=rutB_3
FT /taxa="1A42_genomic 4B41_genomic 7B22_genomic 8A52_genomic AE608H_genomic AK58_genomic AK75_genomic AK83_genomic AL703GG_genomic AL703H_genomic AO641M_genomic AO643DD_genomic BL225C_genomic CE480L_genomic CL374FF_genomic CO431A_genomic CO438LL_genomic H1_genomic NGR_genomic SM11_genomic T073_genomic"
FT variation 11385
FT /colour=4
FT /gene=group_14954
FT /taxa="T073_genomic"
FT variation 12294
FT /colour=4
FT /gene=group_2785
FT /taxa="CO438LL_genomic"
FT variation 7635
FT /colour=4
FT /gene=group_12070
FT /taxa="AK83_genomic"
FT variation 6021
FT /colour=15
FT /gene=group_6051
FT /taxa="1A42_genomic 4B41_genomic 7B22_genomic 8A52_genomic AE608H_genomic AK58_genomic AK75_genomic AK83_genomic AL703H_genomic BL225C_genomic CE480L_genomic CL374FF_genomic CO431A_genomic CO438LL_genomic H1_genomic NGR_genomic SM11_genomic T073_genomic"
FT variation 2775
FT /colour=2
FT /gene=araF
FT /taxa="1A42_genomic 4B41_genomic 7B22_genomic 8A52_genomic AE608H_genomic AK58_genomic AK75_genomic AK83_genomic AL703GG_genomic AL703H_genomic AO641M_genomic AO643DD_genomic BL225C_genomic CE480L_genomic CL374FF_genomic CO431A_genomic CO438LL_genomic H1_genomic NGR_genomic SM11_genomic T073_genomic"
FT variation 13660
FT /colour=4
FT /gene=group_14724
FT /taxa="T073_genomic"
FT variation 8542
FT /colour=5
FT /gene=group_11168
FT /taxa="AE608H_genomic AO643DD_genomic CE480L_genomic SM11_genomic"
FT variation 5907
FT /colour=2
FT /gene=group_6144
FT /taxa="1A42_genomic 4B41_genomic 7B22_genomic 8A52_genomic AE608H_genomic AK58_genomic AK75_genomic AK83_genomic AL703GG_genomic AL703H_genomic AO641M_genomic AO643DD_genomic BL225C_genomic CE480L_genomic CL374FF_genomic CO431A_genomic CO438LL_genomic H1_genomic NGR_genomic SM11_genomic T073_genomic"
FT variation 1911
FT /colour=2
FT /gene=group_2298
FT /taxa="1A42_genomic 4B41_genomic 7B22_genomic 8A52_genomic AE608H_genomic AK58_genomic AK75_genomic AK83_genomic AL703GG_genomic AL703H_genomic AO641M_genomic AO643DD_genomic BL225C_genomic CE480L_genomic CL374FF_genomic CO431A_genomic CO438LL_genomic H1_genomic NGR_genomic SM11_genomic T073_genomic"
FT variation 8057
FT /colour=9
FT /gene=group_3870
FT /taxa="7B22_genomic AK83_genomic AL703H_genomic H1_genomic T073_genomic"
FT variation 9683
FT /colour=4
FT /gene=group_15230
FT /taxa="T073_genomic"
FT variation 6919
FT /colour=4
FT /gene=group_13236
FT /taxa="AL703H_genomic"
FT variation 9839
FT /colour=4
FT /gene=group_11484
FT /taxa="NGR_genomic"
FT variation 3402
FT /colour=2
FT /gene=group_2361
FT /taxa="1A42_genomic 4B41_genomic 7B22_genomic 8A52_genomic AE608H_genomic AK58_genomic AK75_genomic AK83_genomic AL703GG_genomic AL703H_genomic AO641M_genomic AO643DD_genomic BL225C_genomic CE480L_genomic CL374FF_genomic CO431A_genomic CO438LL_genomic H1_genomic NGR_genomic SM11_genomic T073_genomic"
FT variation 4647
FT /colour=2
FT /gene=mro
FT /taxa="1A42_genomic 4B41_genomic 7B22_genomic 8A52_genomic AE608H_genomic AK58_genomic AK75_genomic AK83_genomic AL703GG_genomic AL703H_genomic AO641M_genomic AO643DD_genomic BL225C_genomic CE480L_genomic CL374FF_genomic CO431A_genomic CO438LL_genomic H1_genomic NGR_genomic SM11_genomic T073_genomic"
FT variation 14396
FT /colour=2
FT /gene=phoP
FT /taxa="1A42_genomic 4B41_genomic 7B22_genomic 8A52_genomic AE608H_genomic AK58_genomic AK75_genomic AK83_genomic AL703GG_genomic AL703H_genomic AO641M_genomic AO643DD_genomic BL225C_genomic CE480L_genomic CL374FF_genomic CO431A_genomic CO438LL_genomic H1_genomic NGR_genomic SM11_genomic T073_genomic"
FT variation 11124
FT /colour=4
FT /gene=group_10574
FT /taxa="8A52_genomic"
FT variation 3985
FT /colour=4
FT /gene=group_13745
FT /taxa="CE480L_genomic"
FT variation 9747
FT /colour=4
FT /gene=haeIIIM_1
FT /taxa="7B22_genomic"
FT variation 2321
FT /colour=4
FT /gene=rhlE_1
FT /taxa="AO643DD_genomic CE480L_genomic"
FT variation 1448
FT /colour=4
FT /gene=group_9125
FT /taxa="4B41_genomic"
FT variation 12545
FT /colour=5
FT /gene=group_7864
FT /taxa="1A42_genomic AL703H_genomic H1_genomic"
FT variation 15008
FT /colour=2
FT /gene=cycM_1
FT /taxa="1A42_genomic 4B41_genomic 7B22_genomic 8A52_genomic AE608H_genomic AK58_genomic AK75_genomic AK83_genomic AL703GG_genomic AL703H_genomic AO641M_genomic AO643DD_genomic BL225C_genomic CE480L_genomic CL374FF_genomic CO431A_genomic CO438LL_genomic H1_genomic NGR_genomic SM11_genomic T073_genomic"
FT variation 7912
FT /colour=4
FT /gene=group_1285
FT /taxa="AK58_genomic"
FT variation 13335
FT /colour=4
FT /gene=group_1444
FT /taxa="AK83_genomic"
FT variation 14845
FT /colour=2
FT /gene=regA
FT /taxa="1A42_genomic 4B41_genomic 7B22_genomic 8A52_genomic AE608H_genomic AK58_genomic AK75_genomic AK83_genomic AL703GG_genomic AL703H_genomic AO641M_genomic AO643DD_genomic BL225C_genomic CE480L_genomic CL374FF_genomic CO431A_genomic CO438LL_genomic H1_genomic NGR_genomic SM11_genomic T073_genomic"
FT variation 9141
FT /colour=5
FT /gene=group_12797
FT /taxa="AL703GG_genomic AO641M_genomic CL374FF_genomic SM11_genomic"
FT variation 3023
FT /colour=2
FT /gene=group_8119
FT /taxa="1A42_genomic 4B41_genomic 7B22_genomic 8A52_genomic AE608H_genomic AK58_genomic AK75_genomic AK83_genomic AL703GG_genomic AL703H_genomic AO641M_genomic AO643DD_genomic BL225C_genomic CE480L_genomic CL374FF_genomic CO431A_genomic CO438LL_genomic H1_genomic NGR_genomic SM11_genomic T073_genomic"
FT variation 2337
FT /colour=4
FT /gene=group_13320
FT /taxa="AO643DD_genomic CE480L_genomic"
FT variation 12357
FT /colour=4
FT /gene=group_13135
FT /taxa="AL703H_genomic"
FT variation 365
FT /colour=4
FT /gene=group_14398
FT /taxa="NGR_genomic"
FT variation 9864
FT /colour=4
FT /gene=group_12253
FT /taxa="AK83_genomic"
FT variation 13431
FT /colour=2
FT /gene=group_5844
FT /taxa="1A42_genomic 4B41_genomic 7B22_genomic 8A52_genomic AE608H_genomic AK58_genomic AK75_genomic AK83_genomic AL703GG_genomic AL703H_genomic AO641M_genomic AO643DD_genomic BL225C_genomic CE480L_genomic CL374FF_genomic CO431A_genomic CO438LL_genomic H1_genomic NGR_genomic SM11_genomic T073_genomic"
FT variation 10597
FT /colour=4
FT /gene=dnhA
FT /taxa="AK75_genomic"
FT variation 15663
FT /colour=4
FT /gene=group_12733
FT /taxa="AL703GG_genomic"
FT variation 6561
FT /colour=4
FT /gene=yjgH_3
FT /taxa="8A52_genomic"
FT variation 3998
FT /colour=4
FT /gene=group_13328
FT /taxa="AO643DD_genomic"
FT variation 398
FT /colour=4
FT /gene=group_531
FT /taxa="AL703H_genomic SM11_genomic"
FT variation 8058
FT /colour=16
FT /gene=group_3706
FT /taxa="1A42_genomic 7B22_genomic AE608H_genomic AK58_genomic AK75_genomic AK83_genomic AL703GG_genomic AL703H_genomic AO641M_genomic AO643DD_genomic CE480L_genomic CL374FF_genomic CO438LL_genomic H1_genomic SM11_genomic T073_genomic"
FT variation 1568
FT /colour=4
FT /gene=group_2286
FT /taxa="AK83_genomic"
FT variation 11208
FT /colour=5
FT /gene=group_3168
FT /taxa="1A42_genomic 8A52_genomic T073_genomic"
FT variation 1270
FT /colour=4
FT /gene=group_11641
FT /taxa="AK58_genomic"
FT variation 9140
FT /colour=5
FT /gene=group_2438
FT /taxa="AL703GG_genomic AO641M_genomic CL374FF_genomic"
FT variation 2731
FT /colour=2
FT /gene=group_1639
FT /taxa="1A42_genomic 4B41_genomic 7B22_genomic 8A52_genomic AE608H_genomic AK58_genomic AK75_genomic AK83_genomic AL703GG_genomic AL703H_genomic AO641M_genomic AO643DD_genomic BL225C_genomic CE480L_genomic CL374FF_genomic CO431A_genomic CO438LL_genomic H1_genomic NGR_genomic SM11_genomic T073_genomic"
FT variation 14025
FT /colour=2
FT /gene=tufA_2
FT /taxa="1A42_genomic 4B41_genomic 7B22_genomic 8A52_genomic AE608H_genomic AK58_genomic AK75_genomic AK83_genomic AL703GG_genomic AL703H_genomic AO641M_genomic AO643DD_genomic BL225C_genomic CE480L_genomic CL374FF_genomic CO431A_genomic CO438LL_genomic H1_genomic NGR_genomic SM11_genomic T073_genomic"
FT variation 8326
FT /colour=8
FT /gene=ycnE_2
FT /taxa="4B41_genomic 7B22_genomic AE608H_genomic AK75_genomic AK83_genomic BL225C_genomic CO431A_genomic SM11_genomic"
FT variation 8525
FT /colour=5
FT /gene=group_7511
FT /taxa="1A42_genomic 8A52_genomic AL703H_genomic H1_genomic"
FT variation 14729
FT /colour=5
FT /gene=group_12913
FT /taxa="AL703GG_genomic AO641M_genomic CL374FF_genomic"
FT variation 2038
FT /colour=2
FT /gene=group_8474
FT /taxa="1A42_genomic 4B41_genomic 7B22_genomic 8A52_genomic AE608H_genomic AK58_genomic AK75_genomic AK83_genomic AL703GG_genomic AL703H_genomic AO641M_genomic AO643DD_genomic BL225C_genomic CE480L_genomic CL374FF_genomic CO431A_genomic CO438LL_genomic H1_genomic NGR_genomic SM11_genomic T073_genomic"
FT variation 14251
FT /colour=2
FT /gene=group_5410
FT /taxa="1A42_genomic 4B41_genomic 7B22_genomic 8A52_genomic AE608H_genomic AK58_genomic AK75_genomic AK83_genomic AL703GG_genomic AL703H_genomic AO641M_genomic AO643DD_genomic BL225C_genomic CE480L_genomic CL374FF_genomic CO431A_genomic CO438LL_genomic H1_genomic NGR_genomic SM11_genomic T073_genomic"
FT variation 7482
FT /colour=4
FT /gene=group_1012
FT /taxa="AL703H_genomic"
FT variation 15428
FT /colour=4
FT /gene=group_1923
FT /taxa="CL374FF_genomic"
FT variation 913
FT /colour=4
FT /gene=group_14836
FT /taxa="T073_genomic"
FT variation 12665
FT /colour=15
FT /gene=nikA_1
FT /taxa="1A42_genomic 4B41_genomic 7B22_genomic AE608H_genomic AK58_genomic AK75_genomic AK83_genomic AL703GG_genomic AL703H_genomic AO641M_genomic AO643DD_genomic BL225C_genomic CE480L_genomic CL374FF_genomic CO431A_genomic CO438LL_genomic H1_genomic NGR_genomic SM11_genomic"
FT variation 13775
FT /colour=5
FT /gene=group_12947
FT /taxa="AL703H_genomic BL225C_genomic CO431A_genomic T073_genomic"
FT variation 1045
FT /colour=4
FT /gene=group_3728
FT /taxa="4B41_genomic AE608H_genomic"
FT variation 2665
FT /colour=5
FT /gene=group_2262
FT /taxa="1A42_genomic 4B41_genomic 7B22_genomic H1_genomic"
FT variation 10515
FT /colour=5
FT /gene=group_11073
FT /taxa="AO643DD_genomic CE480L_genomic CO438LL_genomic"
FT variation 3779
FT /colour=2
FT /gene=xylF
FT /taxa="1A42_genomic 4B41_genomic 7B22_genomic 8A52_genomic AE608H_genomic AK58_genomic AK75_genomic AK83_genomic AL703GG_genomic AL703H_genomic AO641M_genomic AO643DD_genomic BL225C_genomic CE480L_genomic CL374FF_genomic CO431A_genomic CO438LL_genomic H1_genomic NGR_genomic SM11_genomic T073_genomic"
FT variation 2784
FT /colour=2
FT /gene=group_8220
FT /taxa="1A42_genomic 4B41_genomic 7B22_genomic 8A52_genomic AE608H_genomic AK58_genomic AK75_genomic AK83_genomic AL703GG_genomic AL703H_genomic AO641M_genomic AO643DD_genomic BL225C_genomic CE480L_genomic CL374FF_genomic CO431A_genomic CO438LL_genomic H1_genomic NGR_genomic SM11_genomic T073_genomic"
FT variation 1968
FT /colour=7
FT /gene=group_2305
FT /taxa="1A42_genomic 4B41_genomic 8A52_genomic AE608H_genomic AK75_genomic AL703GG_genomic AL703H_genomic AO641M_genomic BL225C_genomic CL374FF_genomic CO431A_genomic T073_genomic"
FT variation 15095
FT /colour=2
FT /gene=group_2823
FT /taxa="1A42_genomic 4B41_genomic 7B22_genomic 8A52_genomic AE608H_genomic AK58_genomic AK75_genomic AK83_genomic AL703GG_genomic AL703H_genomic AO641M_genomic AO643DD_genomic BL225C_genomic CE480L_genomic CL374FF_genomic CO431A_genomic CO438LL_genomic H1_genomic NGR_genomic SM11_genomic T073_genomic"
FT variation 7243
FT /colour=4
FT /gene=lvr_1
FT /taxa="T073_genomic"
FT variation 8787
FT /colour=4
FT /gene=group_15037
FT /taxa="T073_genomic"
FT variation 14005
FT /colour=2
FT /gene=rplW
FT /taxa="1A42_genomic 4B41_genomic 7B22_genomic 8A52_genomic AE608H_genomic AK58_genomic AK75_genomic AK83_genomic AL703GG_genomic AL703H_genomic AO641M_genomic AO643DD_genomic BL225C_genomic CE480L_genomic CL374FF_genomic CO431A_genomic CO438LL_genomic H1_genomic NGR_genomic SM11_genomic T073_genomic"
FT variation 7109
FT /colour=4
FT /gene=group_14976
FT /taxa="T073_genomic"
FT variation 14373
FT /colour=2
FT /gene=group_2912
FT /taxa="1A42_genomic 4B41_genomic 7B22_genomic 8A52_genomic AE608H_genomic AK58_genomic AK75_genomic AK83_genomic AL703GG_genomic AL703H_genomic AO641M_genomic AO643DD_genomic BL225C_genomic CE480L_genomic CL374FF_genomic CO431A_genomic CO438LL_genomic H1_genomic NGR_genomic SM11_genomic T073_genomic"
FT variation 10070
FT /colour=4
FT /gene=group_7506
FT /taxa="1A42_genomic"
FT variation 622
FT /colour=4
FT /gene=group_13687
FT /taxa="BL225C_genomic CO431A_genomic"
FT variation 3747
FT /colour=9
FT /gene=group_12708
FT /taxa="AL703GG_genomic AO641M_genomic AO643DD_genomic CE480L_genomic CL374FF_genomic CO438LL_genomic"
FT variation 1741
FT /colour=5
FT /gene=group_9660
FT /taxa="4B41_genomic 7B22_genomic AK58_genomic AK75_genomic"
FT variation 10771
FT /colour=4
FT /gene=gctA
FT /taxa="1A42_genomic"
FT variation 12492
FT /colour=2
FT /gene=group_3335
FT /taxa="1A42_genomic 4B41_genomic 7B22_genomic 8A52_genomic AE608H_genomic AK58_genomic AK75_genomic AK83_genomic AL703GG_genomic AL703H_genomic AO641M_genomic AO643DD_genomic BL225C_genomic CE480L_genomic CL374FF_genomic CO431A_genomic CO438LL_genomic H1_genomic SM11_genomic T073_genomic"
FT variation 14124
FT /colour=2
FT /gene=group_5508
FT /taxa="1A42_genomic 4B41_genomic 7B22_genomic 8A52_genomic AE608H_genomic AK58_genomic AK75_genomic AK83_genomic AL703GG_genomic AL703H_genomic AO641M_genomic AO643DD_genomic BL225C_genomic CE480L_genomic CL374FF_genomic CO431A_genomic CO438LL_genomic H1_genomic NGR_genomic SM11_genomic T073_genomic"
FT variation 7171
FT /colour=5
FT /gene=group_15634
FT /taxa="AL703GG_genomic AO641M_genomic CL374FF_genomic"
FT variation 1071
FT /colour=4
FT /gene=group_6208
FT /taxa="1A42_genomic"
FT variation 2129
FT /colour=4
FT /gene=group_13514
FT /taxa="BL225C_genomic CO431A_genomic"
FT variation 6938
FT /colour=5
FT /gene=group_13260
FT /taxa="AL703H_genomic BL225C_genomic CO431A_genomic H1_genomic"
FT variation 2766
FT /colour=3
FT /gene=group_733
FT /taxa="8A52_genomic AL703GG_genomic AO641M_genomic BL225C_genomic CL374FF_genomic CO431A_genomic H1_genomic NGR_genomic T073_genomic"
FT variation 2777
FT /colour=2
FT /gene=rbsC_20
FT /taxa="1A42_genomic 4B41_genomic 7B22_genomic 8A52_genomic AE608H_genomic AK58_genomic AK75_genomic AK83_genomic AL703GG_genomic AL703H_genomic AO641M_genomic AO643DD_genomic BL225C_genomic CE480L_genomic CL374FF_genomic CO431A_genomic CO438LL_genomic H1_genomic NGR_genomic SM11_genomic T073_genomic"
FT variation 6808
FT /colour=4
FT /gene=tpa
FT /taxa="H1_genomic"
FT variation 9914
FT /colour=3
FT /gene=group_15582
FT /taxa="1A42_genomic 4B41_genomic 7B22_genomic 8A52_genomic AK58_genomic AK75_genomic CE480L_genomic NGR_genomic SM11_genomic T073_genomic"
FT variation 11288
FT /colour=4
FT /gene=group_13127
FT /taxa="AL703H_genomic"
FT variation 5419
FT /colour=2
FT /gene=mtlK_1
FT /taxa="1A42_genomic 4B41_genomic 7B22_genomic 8A52_genomic AE608H_genomic AK58_genomic AK75_genomic AK83_genomic AL703GG_genomic AL703H_genomic AO641M_genomic AO643DD_genomic BL225C_genomic CE480L_genomic CL374FF_genomic CO431A_genomic CO438LL_genomic H1_genomic NGR_genomic SM11_genomic T073_genomic"
FT variation 4006
FT /colour=4
FT /gene=group_2010
FT /taxa="1A42_genomic AE608H_genomic"
FT variation 10102
FT /colour=10
FT /gene=group_1519
FT /taxa="1A42_genomic 4B41_genomic AE608H_genomic AK58_genomic AK83_genomic AL703GG_genomic AL703H_genomic AO641M_genomic AO643DD_genomic CE480L_genomic CL374FF_genomic CO438LL_genomic NGR_genomic SM11_genomic"
FT variation 8903
FT /colour=8
FT /gene=group_774
FT /taxa="AE608H_genomic AL703GG_genomic AO641M_genomic AO643DD_genomic CE480L_genomic CL374FF_genomic CO438LL_genomic SM11_genomic"
FT variation 9118
FT /colour=5
FT /gene=group_2400
FT /taxa="AL703GG_genomic AO641M_genomic CL374FF_genomic"
FT variation 8640
FT /colour=4
FT /gene=group_14096
FT /taxa="H1_genomic"
FT variation 2981
FT /colour=4
FT /gene=group_13805
FT /taxa="CO438LL_genomic"
FT variation 7564
FT /colour=3
FT /gene=group_11307
FT /taxa="AE608H_genomic AL703GG_genomic AO641M_genomic AO643DD_genomic BL225C_genomic CE480L_genomic CL374FF_genomic CO431A_genomic CO438LL_genomic SM11_genomic"
FT variation 2879
FT /colour=2
FT /gene=nicA
FT /taxa="1A42_genomic 4B41_genomic 7B22_genomic 8A52_genomic AE608H_genomic AK58_genomic AK75_genomic AK83_genomic AL703GG_genomic AL703H_genomic AO641M_genomic AO643DD_genomic BL225C_genomic CE480L_genomic CL374FF_genomic CO431A_genomic CO438LL_genomic H1_genomic NGR_genomic SM11_genomic T073_genomic"
FT variation 8507
FT /colour=4
FT /gene=group_9432
FT /taxa="4B41_genomic"
FT variation 7903
FT /colour=10
FT /gene=group_8941
FT /taxa="1A42_genomic AE608H_genomic AK58_genomic AK75_genomic AK83_genomic AL703GG_genomic AL703H_genomic AO641M_genomic AO643DD_genomic BL225C_genomic CE480L_genomic CL374FF_genomic CO431A_genomic CO438LL_genomic SM11_genomic"
FT variation 10392
FT /colour=5
FT /gene=vanA
FT /taxa="7B22_genomic BL225C_genomic CO431A_genomic H1_genomic"
FT variation 8024
FT /colour=7
FT /gene=group_2404
FT /taxa="1A42_genomic AE608H_genomic AK58_genomic AK75_genomic AK83_genomic AL703GG_genomic AO641M_genomic AO643DD_genomic CE480L_genomic CL374FF_genomic CO438LL_genomic H1_genomic SM11_genomic"
FT variation 5955
FT /colour=2
FT /gene=group_6100
FT /taxa="1A42_genomic 4B41_genomic 7B22_genomic 8A52_genomic AE608H_genomic AK58_genomic AK75_genomic AK83_genomic AL703GG_genomic AL703H_genomic AO641M_genomic AO643DD_genomic BL225C_genomic CE480L_genomic CL374FF_genomic CO431A_genomic CO438LL_genomic H1_genomic NGR_genomic SM11_genomic T073_genomic"
FT variation 13781
FT /colour=5
FT /gene=group_12952
FT /taxa="AL703H_genomic BL225C_genomic CO431A_genomic T073_genomic"
FT variation 4429
FT /colour=4
FT /gene=group_1478
FT /taxa="AK83_genomic"
FT variation 8358
FT /colour=4
FT /gene=group_10593
FT /taxa="8A52_genomic"
FT variation 5089
FT /colour=2
FT /gene=rpoH_1
FT /taxa="1A42_genomic 4B41_genomic 7B22_genomic 8A52_genomic AE608H_genomic AK58_genomic AK75_genomic AK83_genomic AL703GG_genomic AL703H_genomic AO641M_genomic AO643DD_genomic BL225C_genomic CE480L_genomic CL374FF_genomic CO431A_genomic CO438LL_genomic H1_genomic NGR_genomic SM11_genomic T073_genomic"
FT variation 15278
FT /colour=2
FT /gene=zraS
FT /taxa="1A42_genomic 4B41_genomic 7B22_genomic 8A52_genomic AE608H_genomic AK58_genomic AK75_genomic AK83_genomic AL703GG_genomic AL703H_genomic AO641M_genomic AO643DD_genomic BL225C_genomic CE480L_genomic CL374FF_genomic CO431A_genomic CO438LL_genomic H1_genomic NGR_genomic SM11_genomic T073_genomic"
FT variation 15346
FT /colour=4
FT /gene=group_12641
FT /taxa="AK83_genomic"
FT variation 1830
FT /colour=2
FT /gene=group_1668
FT /taxa="1A42_genomic 4B41_genomic 7B22_genomic 8A52_genomic AE608H_genomic AK58_genomic AK75_genomic AK83_genomic AL703GG_genomic AL703H_genomic AO641M_genomic AO643DD_genomic BL225C_genomic CE480L_genomic CL374FF_genomic CO431A_genomic CO438LL_genomic H1_genomic NGR_genomic SM11_genomic T073_genomic"
FT variation 3687
FT /colour=5
FT /gene=group_11275
FT /taxa="AE608H_genomic AO643DD_genomic CE480L_genomic SM11_genomic"
FT variation 2563
FT /colour=3
FT /gene=group_10354
FT /taxa="8A52_genomic AE608H_genomic AK83_genomic AL703GG_genomic AO641M_genomic AO643DD_genomic CE480L_genomic CL374FF_genomic CO438LL_genomic SM11_genomic T073_genomic"
FT variation 704
FT /colour=4
FT /gene=group_14386
FT /taxa="NGR_genomic"
FT variation 15277
FT /colour=4
FT /gene=group_9206
FT /taxa="4B41_genomic"
FT variation 7486
FT /colour=4
FT /gene=group_12030
FT /taxa="AK83_genomic"
FT variation 6466
FT /colour=4
FT /gene=rspR_2
FT /taxa="7B22_genomic AK75_genomic"
FT variation 5958
FT /colour=2
FT /gene=fmdA
FT /taxa="1A42_genomic 4B41_genomic 7B22_genomic 8A52_genomic AE608H_genomic AK58_genomic AK75_genomic AK83_genomic AL703GG_genomic AL703H_genomic AO641M_genomic AO643DD_genomic BL225C_genomic CE480L_genomic CL374FF_genomic CO431A_genomic CO438LL_genomic H1_genomic NGR_genomic SM11_genomic T073_genomic"
FT variation 4075
FT /colour=4
FT /gene=group_2657
FT /taxa="CL374FF_genomic"
FT variation 5072
FT /colour=2
FT /gene=exbB_1
FT /taxa="1A42_genomic 4B41_genomic 7B22_genomic 8A52_genomic AE608H_genomic AK58_genomic AK75_genomic AK83_genomic AL703GG_genomic AL703H_genomic AO641M_genomic AO643DD_genomic BL225C_genomic CE480L_genomic CL374FF_genomic CO431A_genomic CO438LL_genomic H1_genomic NGR_genomic SM11_genomic T073_genomic"
FT variation 13252
FT /colour=2
FT /gene=psuK
FT /taxa="1A42_genomic 4B41_genomic 7B22_genomic 8A52_genomic AE608H_genomic AK58_genomic AK75_genomic AK83_genomic AL703GG_genomic AL703H_genomic AO641M_genomic AO643DD_genomic BL225C_genomic CE480L_genomic CL374FF_genomic CO431A_genomic CO438LL_genomic H1_genomic NGR_genomic SM11_genomic T073_genomic"
FT variation 8045
FT /colour=16
FT /gene=group_977
FT /taxa="1A42_genomic 7B22_genomic AE608H_genomic AK58_genomic AK75_genomic AK83_genomic AL703GG_genomic AL703H_genomic AO641M_genomic AO643DD_genomic CE480L_genomic CL374FF_genomic CO438LL_genomic H1_genomic SM11_genomic T073_genomic"
FT variation 1969
FT /colour=16
FT /gene=group_8450
FT /taxa="1A42_genomic 4B41_genomic 7B22_genomic 8A52_genomic AE608H_genomic AK58_genomic AK75_genomic AL703GG_genomic AL703H_genomic AO641M_genomic BL225C_genomic CL374FF_genomic CO431A_genomic H1_genomic NGR_genomic SM11_genomic T073_genomic"
FT variation 9868
FT /colour=4
FT /gene=group_8990
FT /taxa="1A42_genomic AK75_genomic"
FT variation 10560
FT /colour=4
FT /gene=group_847
FT /taxa="8A52_genomic"
FT variation 6543
FT /colour=4
FT /gene=group_12364
FT /taxa="AK83_genomic"
FT variation 12473
FT /colour=4
FT /gene=group_10704
FT /taxa="8A52_genomic"
FT variation 6268
FT /colour=4
FT /gene=cusS
FT /taxa="4B41_genomic"
FT variation 3983
FT /colour=4
FT /gene=group_13743
FT /taxa="CE480L_genomic"
FT variation 2042
FT /colour=2
FT /gene=group_8478
FT /taxa="1A42_genomic 4B41_genomic 7B22_genomic 8A52_genomic AE608H_genomic AK58_genomic AK75_genomic AK83_genomic AL703GG_genomic AL703H_genomic AO641M_genomic AO643DD_genomic BL225C_genomic CE480L_genomic CL374FF_genomic CO431A_genomic CO438LL_genomic H1_genomic NGR_genomic SM11_genomic T073_genomic"
FT variation 7376
FT /colour=4
FT /gene=group_13843
FT /taxa="H1_genomic"
FT variation 3269
FT /colour=16
FT /gene=cya_10
FT /taxa="1A42_genomic 8A52_genomic AE608H_genomic AK83_genomic AL703GG_genomic AL703H_genomic AO641M_genomic AO643DD_genomic BL225C_genomic CE480L_genomic CL374FF_genomic CO431A_genomic CO438LL_genomic H1_genomic SM11_genomic T073_genomic"
FT variation 2627
FT /colour=4
FT /gene=group_13299
FT /taxa="AO641M_genomic"
FT variation 9843
FT /colour=4
FT /gene=group_381
FT /taxa="NGR_genomic"
FT variation 9285
FT /colour=4
FT /gene=group_10493
FT /taxa="8A52_genomic"
FT variation 5852
FT /colour=2
FT /gene=group_6223
FT /taxa="1A42_genomic 4B41_genomic 7B22_genomic 8A52_genomic AE608H_genomic AK58_genomic AK75_genomic AK83_genomic AL703GG_genomic AL703H_genomic AO641M_genomic AO643DD_genomic BL225C_genomic CE480L_genomic CL374FF_genomic CO431A_genomic CO438LL_genomic H1_genomic NGR_genomic SM11_genomic T073_genomic"
FT variation 2087
FT /colour=15
FT /gene=group_3850
FT /taxa="4B41_genomic 7B22_genomic AE608H_genomic AK58_genomic AK75_genomic AK83_genomic AL703GG_genomic AO641M_genomic AO643DD_genomic BL225C_genomic CE480L_genomic CL374FF_genomic CO431A_genomic CO438LL_genomic H1_genomic NGR_genomic SM11_genomic T073_genomic"
FT variation 15037
FT /colour=2
FT /gene=group_4647
FT /taxa="1A42_genomic 4B41_genomic 7B22_genomic 8A52_genomic AE608H_genomic AK58_genomic AK75_genomic AK83_genomic AL703GG_genomic AL703H_genomic AO641M_genomic AO643DD_genomic BL225C_genomic CE480L_genomic CL374FF_genomic CO431A_genomic CO438LL_genomic H1_genomic NGR_genomic SM11_genomic T073_genomic"
FT variation 7120
FT /colour=4
FT /gene=dsbD_2
FT /taxa="AL703H_genomic"
FT variation 13817
FT /colour=2
FT /gene=group_5731
FT /taxa="1A42_genomic 4B41_genomic 7B22_genomic 8A52_genomic AE608H_genomic AK58_genomic AK75_genomic AK83_genomic AL703GG_genomic AL703H_genomic AO641M_genomic AO643DD_genomic BL225C_genomic CE480L_genomic CL374FF_genomic CO431A_genomic CO438LL_genomic H1_genomic NGR_genomic SM11_genomic T073_genomic"
FT variation 1426
FT /colour=5
FT /gene=group_12715
FT /taxa="AL703GG_genomic AO641M_genomic CL374FF_genomic"
FT variation 6341
FT /colour=3
FT /gene=group_2203
FT /taxa="1A42_genomic 4B41_genomic 8A52_genomic AL703H_genomic BL225C_genomic CO431A_genomic H1_genomic NGR_genomic T073_genomic"
FT variation 11588
FT /colour=10
FT /gene=group_10062
FT /taxa="7B22_genomic AE608H_genomic AK58_genomic AK75_genomic AL703GG_genomic AO641M_genomic AO643DD_genomic BL225C_genomic CE480L_genomic CL374FF_genomic CO431A_genomic CO438LL_genomic NGR_genomic SM11_genomic"
FT variation 9284
FT /colour=5
FT /gene=group_619
FT /taxa="AK83_genomic AL703H_genomic H1_genomic NGR_genomic"
FT variation 9913
FT /colour=9
FT /gene=group_1021
FT /taxa="4B41_genomic 7B22_genomic AK58_genomic AK75_genomic AO643DD_genomic H1_genomic"
FT variation 10583
FT /colour=4
FT /gene=group_12287
FT /taxa="AK83_genomic"
FT variation 10171
FT /colour=8
FT /gene=group_4168
FT /taxa="AE608H_genomic AK75_genomic AL703GG_genomic AO641M_genomic CL374FF_genomic CO438LL_genomic SM11_genomic"
FT variation 3143
FT /colour=2
FT /gene=tktA_2
FT /taxa="1A42_genomic 4B41_genomic 7B22_genomic 8A52_genomic AE608H_genomic AK58_genomic AK75_genomic AK83_genomic AL703GG_genomic AL703H_genomic AO641M_genomic AO643DD_genomic BL225C_genomic CE480L_genomic CL374FF_genomic CO431A_genomic CO438LL_genomic H1_genomic NGR_genomic SM11_genomic T073_genomic"
FT variation 12678
FT /colour=16
FT /gene=group_1015
FT /taxa="4B41_genomic 7B22_genomic AE608H_genomic AK58_genomic AK75_genomic AK83_genomic AL703GG_genomic AO641M_genomic AO643DD_genomic BL225C_genomic CE480L_genomic CL374FF_genomic CO431A_genomic CO438LL_genomic NGR_genomic SM11_genomic"
FT variation 3085
FT /colour=2
FT /gene=rspR_10
FT /taxa="1A42_genomic 4B41_genomic 7B22_genomic 8A52_genomic AE608H_genomic AK58_genomic AK75_genomic AK83_genomic AL703GG_genomic AL703H_genomic AO641M_genomic AO643DD_genomic BL225C_genomic CE480L_genomic CL374FF_genomic CO431A_genomic CO438LL_genomic H1_genomic NGR_genomic SM11_genomic T073_genomic"
FT variation 10758
FT /colour=4
FT /gene=ygeX
FT /taxa="1A42_genomic"
FT variation 15584
FT /colour=2
FT /gene=pdhS
FT /taxa="1A42_genomic 4B41_genomic 7B22_genomic 8A52_genomic AE608H_genomic AK58_genomic AK75_genomic AK83_genomic AL703GG_genomic AL703H_genomic AO641M_genomic AO643DD_genomic BL225C_genomic CE480L_genomic CL374FF_genomic CO431A_genomic CO438LL_genomic H1_genomic NGR_genomic SM11_genomic T073_genomic"
FT variation 15162
FT /colour=2
FT /gene=echA8_2
FT /taxa="1A42_genomic 4B41_genomic 7B22_genomic 8A52_genomic AE608H_genomic AK58_genomic AK75_genomic AK83_genomic AL703GG_genomic AL703H_genomic AO641M_genomic AO643DD_genomic BL225C_genomic CE480L_genomic CL374FF_genomic CO431A_genomic CO438LL_genomic H1_genomic NGR_genomic SM11_genomic T073_genomic"
FT variation 11123
FT /colour=4
FT /gene=group_10573
FT /taxa="8A52_genomic"
FT variation 13390
FT /colour=2
FT /gene=group_5877
FT /taxa="1A42_genomic 4B41_genomic 7B22_genomic 8A52_genomic AE608H_genomic AK58_genomic AK75_genomic AK83_genomic AL703GG_genomic AL703H_genomic AO641M_genomic AO643DD_genomic BL225C_genomic CE480L_genomic CL374FF_genomic CO431A_genomic CO438LL_genomic H1_genomic NGR_genomic SM11_genomic T073_genomic"
FT variation 157
FT /colour=4
FT /gene=group_12494
FT /taxa="AK83_genomic"
FT variation 10445
FT /colour=5
FT /gene=fitB_1
FT /taxa="1A42_genomic 8A52_genomic H1_genomic T073_genomic"
FT variation 13667
FT /colour=4
FT /gene=yjbM
FT /taxa="7B22_genomic"
FT variation 10998
FT /colour=2
FT /gene=group_2080
FT /taxa="1A42_genomic 7B22_genomic 8A52_genomic AE608H_genomic AK58_genomic AK75_genomic AK83_genomic AL703GG_genomic AL703H_genomic AO641M_genomic AO643DD_genomic BL225C_genomic CE480L_genomic CL374FF_genomic CO431A_genomic CO438LL_genomic H1_genomic NGR_genomic SM11_genomic T073_genomic"
FT variation 12279
FT /colour=15
FT /gene=group_495
FT /taxa="1A42_genomic 7B22_genomic 8A52_genomic AE608H_genomic AK58_genomic AK75_genomic AL703GG_genomic AL703H_genomic AO641M_genomic AO643DD_genomic BL225C_genomic CE480L_genomic CL374FF_genomic CO431A_genomic CO438LL_genomic NGR_genomic SM11_genomic T073_genomic"
FT variation 5932
FT /colour=2
FT /gene=group_6121
FT /taxa="1A42_genomic 4B41_genomic 7B22_genomic 8A52_genomic AE608H_genomic AK58_genomic AK75_genomic AK83_genomic AL703GG_genomic AL703H_genomic AO641M_genomic AO643DD_genomic BL225C_genomic CE480L_genomic CL374FF_genomic CO431A_genomic CO438LL_genomic H1_genomic NGR_genomic SM11_genomic T073_genomic"
FT variation 14624
FT /colour=2
FT /gene=tadA
FT /taxa="1A42_genomic 4B41_genomic 7B22_genomic 8A52_genomic AE608H_genomic AK58_genomic AK75_genomic AK83_genomic AL703GG_genomic AL703H_genomic AO641M_genomic AO643DD_genomic BL225C_genomic CE480L_genomic CL374FF_genomic CO431A_genomic CO438LL_genomic H1_genomic NGR_genomic SM11_genomic T073_genomic"
FT variation 13263
FT /colour=4
FT /gene=group_1446
FT /taxa="AK83_genomic NGR_genomic"
FT variation 14320
FT /colour=15
FT /gene=group_5363
FT /taxa="1A42_genomic 7B22_genomic 8A52_genomic AE608H_genomic AK58_genomic AK75_genomic AK83_genomic AL703GG_genomic AL703H_genomic AO641M_genomic AO643DD_genomic BL225C_genomic CE480L_genomic CL374FF_genomic CO431A_genomic CO438LL_genomic H1_genomic SM11_genomic T073_genomic"
FT variation 5421
FT /colour=2
FT /gene=araB_3
FT /taxa="1A42_genomic 4B41_genomic 7B22_genomic 8A52_genomic AE608H_genomic AK58_genomic AK75_genomic AK83_genomic AL703GG_genomic AL703H_genomic AO641M_genomic AO643DD_genomic BL225C_genomic CE480L_genomic CL374FF_genomic CO431A_genomic CO438LL_genomic H1_genomic NGR_genomic SM11_genomic T073_genomic"
FT variation 7269
FT /colour=4
FT /gene=group_15092
FT /taxa="T073_genomic"
FT variation 2027
FT /colour=2
FT /gene=xdhA_3
FT /taxa="1A42_genomic 4B41_genomic 7B22_genomic 8A52_genomic AE608H_genomic AK58_genomic AK75_genomic AK83_genomic AL703GG_genomic AL703H_genomic AO641M_genomic AO643DD_genomic BL225C_genomic CE480L_genomic CL374FF_genomic CO431A_genomic CO438LL_genomic H1_genomic NGR_genomic SM11_genomic T073_genomic"
FT variation 12164
FT /colour=4
FT /gene=group_9673
FT /taxa="4B41_genomic"
FT variation 5462
FT /colour=2
FT /gene=tdk
FT /taxa="1A42_genomic 4B41_genomic 7B22_genomic 8A52_genomic AE608H_genomic AK58_genomic AK75_genomic AK83_genomic AL703GG_genomic AL703H_genomic AO641M_genomic AO643DD_genomic BL225C_genomic CE480L_genomic CL374FF_genomic CO431A_genomic CO438LL_genomic H1_genomic NGR_genomic SM11_genomic T073_genomic"
FT variation 6761
FT /colour=5
FT /gene=group_13252
FT /taxa="AL703H_genomic BL225C_genomic CO431A_genomic H1_genomic"
FT variation 3123
FT /colour=2
FT /gene=rstB_2
FT /taxa="1A42_genomic 4B41_genomic 7B22_genomic 8A52_genomic AE608H_genomic AK58_genomic AK75_genomic AK83_genomic AL703GG_genomic AL703H_genomic AO641M_genomic AO643DD_genomic BL225C_genomic CE480L_genomic CL374FF_genomic CO431A_genomic CO438LL_genomic H1_genomic NGR_genomic SM11_genomic T073_genomic"
FT variation 7581
FT /colour=8
FT /gene=acdS_2
FT /taxa="AE608H_genomic AL703GG_genomic AO641M_genomic AO643DD_genomic CE480L_genomic CL374FF_genomic CO438LL_genomic SM11_genomic"
FT variation 9927
FT /colour=4
FT /gene=group_15463
FT /taxa="1A42_genomic"
FT variation 6587
FT /colour=4
FT /gene=group_13288
FT /taxa="AL703H_genomic"
FT variation 7000
FT /colour=4
FT /gene=group_12323
FT /taxa="AK83_genomic"
FT variation 3064
FT /colour=2
FT /gene=group_8093
FT /taxa="1A42_genomic 4B41_genomic 7B22_genomic 8A52_genomic AE608H_genomic AK58_genomic AK75_genomic AK83_genomic AL703GG_genomic AL703H_genomic AO641M_genomic AO643DD_genomic BL225C_genomic CE480L_genomic CL374FF_genomic CO431A_genomic CO438LL_genomic H1_genomic NGR_genomic SM11_genomic T073_genomic"
FT variation 6421
FT /colour=4
FT /gene=group_134
FT /taxa="AK75_genomic"
FT variation 3728
FT /colour=5
FT /gene=group_12650
FT /taxa="AL703GG_genomic AO641M_genomic CL374FF_genomic CO438LL_genomic"
FT variation 2561
FT /colour=4
FT /gene=group_15766
FT /taxa="8A52_genomic"
FT variation 11988
FT /colour=5
FT /gene=group_8996
FT /taxa="1A42_genomic AK75_genomic NGR_genomic"
FT variation 8165
FT /colour=5
FT /gene=group_1805
FT /taxa="8A52_genomic AK75_genomic AL703H_genomic H1_genomic"
FT variation 15597
FT /colour=2
FT /gene=group_5065
FT /taxa="1A42_genomic 4B41_genomic 7B22_genomic 8A52_genomic AE608H_genomic AK58_genomic AK75_genomic AK83_genomic AL703GG_genomic AL703H_genomic AO641M_genomic AO643DD_genomic BL225C_genomic CE480L_genomic CL374FF_genomic CO431A_genomic CO438LL_genomic H1_genomic NGR_genomic SM11_genomic T073_genomic"
FT variation 6397
FT /colour=4
FT /gene=group_15175
FT /taxa="T073_genomic"
FT variation 5181
FT /colour=2
FT /gene=group_6758
FT /taxa="1A42_genomic 4B41_genomic 7B22_genomic 8A52_genomic AE608H_genomic AK58_genomic AK75_genomic AK83_genomic AL703GG_genomic AL703H_genomic AO641M_genomic AO643DD_genomic BL225C_genomic CE480L_genomic CL374FF_genomic CO431A_genomic CO438LL_genomic H1_genomic NGR_genomic SM11_genomic T073_genomic"
FT variation 15044
FT /colour=2
FT /gene=group_4649
FT /taxa="1A42_genomic 4B41_genomic 7B22_genomic 8A52_genomic AE608H_genomic AK58_genomic AK75_genomic AK83_genomic AL703GG_genomic AL703H_genomic AO641M_genomic AO643DD_genomic BL225C_genomic CE480L_genomic CL374FF_genomic CO431A_genomic CO438LL_genomic H1_genomic NGR_genomic SM11_genomic T073_genomic"
FT variation 8912
FT /colour=2
FT /gene=group_916
FT /taxa="1A42_genomic 4B41_genomic 7B22_genomic 8A52_genomic AE608H_genomic AK58_genomic AK75_genomic AK83_genomic AL703GG_genomic AL703H_genomic AO641M_genomic AO643DD_genomic BL225C_genomic CE480L_genomic CL374FF_genomic CO431A_genomic CO438LL_genomic H1_genomic NGR_genomic SM11_genomic T073_genomic"
FT variation 7770
FT /colour=4
FT /gene=group_13165
FT /taxa="AL703H_genomic"
FT variation 1260
FT /colour=4
FT /gene=group_11631
FT /taxa="AK58_genomic"
FT variation 1008
FT /colour=9
FT /gene=group_12692
FT /taxa="AL703GG_genomic AO641M_genomic AO643DD_genomic CE480L_genomic CL374FF_genomic CO438LL_genomic"
FT variation 8506
FT /colour=4
FT /gene=group_9434
FT /taxa="4B41_genomic"
FT variation 9110
FT /colour=5
FT /gene=group_15472
FT /taxa="AE608H_genomic AK83_genomic SM11_genomic"
FT variation 9195
FT /colour=5
FT /gene=group_12754
FT /taxa="AL703GG_genomic AO641M_genomic SM11_genomic"
FT variation 15023
FT /colour=2
FT /gene=group_4634
FT /taxa="1A42_genomic 4B41_genomic 7B22_genomic 8A52_genomic AE608H_genomic AK58_genomic AK75_genomic AK83_genomic AL703GG_genomic AL703H_genomic AO641M_genomic AO643DD_genomic BL225C_genomic CE480L_genomic CL374FF_genomic CO431A_genomic CO438LL_genomic H1_genomic NGR_genomic SM11_genomic T073_genomic"
FT variation 1412
FT /colour=4
FT /gene=group_14515
FT /taxa="NGR_genomic"
FT variation 13937
FT /colour=2
FT /gene=folE
FT /taxa="1A42_genomic 4B41_genomic 7B22_genomic 8A52_genomic AE608H_genomic AK58_genomic AK75_genomic AK83_genomic AL703GG_genomic AL703H_genomic AO641M_genomic AO643DD_genomic BL225C_genomic CE480L_genomic CL374FF_genomic CO431A_genomic CO438LL_genomic H1_genomic NGR_genomic SM11_genomic T073_genomic"
FT variation 7966
FT /colour=5
FT /gene=traC_2
FT /taxa="AL703GG_genomic AO641M_genomic CL374FF_genomic"
FT variation 14117
FT /colour=2
FT /gene=mdeA_3
FT /taxa="1A42_genomic 4B41_genomic 7B22_genomic 8A52_genomic AE608H_genomic AK58_genomic AK75_genomic AK83_genomic AL703GG_genomic AL703H_genomic AO641M_genomic AO643DD_genomic BL225C_genomic CE480L_genomic CL374FF_genomic CO431A_genomic CO438LL_genomic H1_genomic NGR_genomic SM11_genomic T073_genomic"
FT variation 14620
FT /colour=2
FT /gene=vapC_4
FT /taxa="1A42_genomic 4B41_genomic 7B22_genomic 8A52_genomic AE608H_genomic AK58_genomic AK75_genomic AK83_genomic AL703GG_genomic AL703H_genomic AO641M_genomic AO643DD_genomic BL225C_genomic CE480L_genomic CL374FF_genomic CO431A_genomic CO438LL_genomic H1_genomic NGR_genomic SM11_genomic T073_genomic"
FT variation 11731
FT /colour=16
FT /gene=doxB_1
FT /taxa="7B22_genomic 8A52_genomic AE608H_genomic AK58_genomic AL703GG_genomic AL703H_genomic AO641M_genomic AO643DD_genomic BL225C_genomic CE480L_genomic CL374FF_genomic CO431A_genomic CO438LL_genomic H1_genomic NGR_genomic SM11_genomic T073_genomic"
FT variation 491
FT /colour=4
FT /gene=group_13337
FT /taxa="AO643DD_genomic CE480L_genomic"
FT variation 11256
FT /colour=4
FT /gene=group_13124
FT /taxa="AL703H_genomic"
FT variation 9334
FT /colour=4
FT /gene=group_2424
FT /taxa="AK83_genomic"
FT variation 13624
FT /colour=4
FT /gene=group_11736
FT /taxa="AK58_genomic"
FT variation 964
FT /colour=4
FT /gene=group_9076
FT /taxa="4B41_genomic"
FT variation 3652
FT /colour=2
FT /gene=licH
FT /taxa="1A42_genomic 4B41_genomic 7B22_genomic 8A52_genomic AE608H_genomic AK58_genomic AK75_genomic AK83_genomic AL703GG_genomic AL703H_genomic AO641M_genomic AO643DD_genomic BL225C_genomic CE480L_genomic CL374FF_genomic CO431A_genomic CO438LL_genomic H1_genomic NGR_genomic SM11_genomic T073_genomic"
FT variation 6798
FT /colour=4
FT /gene=group_12088
FT /taxa="AK83_genomic"
FT variation 14006
FT /colour=2
FT /gene=rplD
FT /taxa="1A42_genomic 4B41_genomic 7B22_genomic 8A52_genomic AE608H_genomic AK58_genomic AK75_genomic AK83_genomic AL703GG_genomic AL703H_genomic AO641M_genomic AO643DD_genomic BL225C_genomic CE480L_genomic CL374FF_genomic CO431A_genomic CO438LL_genomic H1_genomic NGR_genomic SM11_genomic T073_genomic"
FT variation 1945
FT /colour=3
FT /gene=group_9651
FT /taxa="4B41_genomic 7B22_genomic AE608H_genomic AK75_genomic AL703GG_genomic AL703H_genomic AO641M_genomic BL225C_genomic CL374FF_genomic CO431A_genomic"
FT variation 13336
FT /colour=4
FT /gene=group_11674
FT /taxa="AK58_genomic"
FT variation 14756
FT /colour=4
FT /gene=group_15342
FT /taxa="AK58_genomic"
FT variation 8389
FT /colour=5
FT /gene=group_2623
FT /taxa="8A52_genomic AL703H_genomic T073_genomic"
FT variation 14103
FT /colour=2
FT /gene=group_5524
FT /taxa="1A42_genomic 4B41_genomic 7B22_genomic 8A52_genomic AE608H_genomic AK58_genomic AK75_genomic AK83_genomic AL703GG_genomic AL703H_genomic AO641M_genomic AO643DD_genomic BL225C_genomic CE480L_genomic CL374FF_genomic CO431A_genomic CO438LL_genomic H1_genomic NGR_genomic SM11_genomic T073_genomic"
FT variation 7302
FT /colour=4
FT /gene=group_7661
FT /taxa="1A42_genomic"
FT variation 3702
FT /colour=16
FT /gene=group_3580
FT /taxa="1A42_genomic 4B41_genomic 7B22_genomic 8A52_genomic AK58_genomic AK75_genomic AL703GG_genomic AL703H_genomic AO641M_genomic BL225C_genomic CL374FF_genomic CO431A_genomic CO438LL_genomic H1_genomic NGR_genomic T073_genomic"
FT variation 1653
FT /colour=4
FT /gene=group_333
FT /taxa="H1_genomic"
FT variation 6225
FT /colour=4
FT /gene=group_877
FT /taxa="NGR_genomic"
FT variation 7573
FT /colour=8
FT /gene=group_11304
FT /taxa="AE608H_genomic AL703GG_genomic AO641M_genomic AO643DD_genomic CE480L_genomic CL374FF_genomic CO438LL_genomic SM11_genomic"
FT variation 3819
FT /colour=4
FT /gene=group_1682
FT /taxa="BL225C_genomic"
FT variation 9867
FT /colour=4
FT /gene=group_576
FT /taxa="NGR_genomic"
FT variation 4756
FT /colour=2
FT /gene=priA
FT /taxa="1A42_genomic 4B41_genomic 7B22_genomic 8A52_genomic AE608H_genomic AK58_genomic AK75_genomic AK83_genomic AL703GG_genomic AL703H_genomic AO641M_genomic AO643DD_genomic BL225C_genomic CE480L_genomic CL374FF_genomic CO431A_genomic CO438LL_genomic H1_genomic NGR_genomic SM11_genomic T073_genomic"
FT variation 6371
FT /colour=3
FT /gene=group_11108
FT /taxa="AE608H_genomic AK58_genomic AK75_genomic AK83_genomic AO643DD_genomic BL225C_genomic CE480L_genomic CO431A_genomic CO438LL_genomic SM11_genomic"
FT variation 4535
FT /colour=2
FT /gene=alkJ_2
FT /taxa="1A42_genomic 4B41_genomic 7B22_genomic 8A52_genomic AE608H_genomic AK58_genomic AK75_genomic AK83_genomic AL703GG_genomic AL703H_genomic AO641M_genomic AO643DD_genomic BL225C_genomic CE480L_genomic CL374FF_genomic CO431A_genomic CO438LL_genomic H1_genomic NGR_genomic SM11_genomic T073_genomic"
FT variation 6782
FT /colour=8
FT /gene=group_18
FT /taxa="1A42_genomic AK58_genomic AK75_genomic BL225C_genomic CO431A_genomic NGR_genomic SM11_genomic T073_genomic"
FT variation 9234
FT /colour=4
FT /gene=group_14297
FT /taxa="NGR_genomic"
FT variation 494
FT /colour=5
FT /gene=group_4118
FT /taxa="AE608H_genomic AK83_genomic AO643DD_genomic CE480L_genomic"
FT variation 211
FT /colour=4
FT /gene=group_10739
FT /taxa="AE608H_genomic"
FT variation 7387
FT /colour=4
FT /gene=group_13856
FT /taxa="H1_genomic"
FT variation 8633
FT /colour=5
FT /gene=group_558
FT /taxa="AK58_genomic AO643DD_genomic CE480L_genomic CO438LL_genomic"
FT variation 13522
FT /colour=4
FT /gene=group_9134
FT /taxa="4B41_genomic"
FT variation 13741
FT /colour=2
FT /gene=pgrR_3
FT /taxa="1A42_genomic 4B41_genomic 7B22_genomic 8A52_genomic AE608H_genomic AK58_genomic AK75_genomic AK83_genomic AL703GG_genomic AL703H_genomic AO641M_genomic AO643DD_genomic BL225C_genomic CE480L_genomic CL374FF_genomic CO431A_genomic CO438LL_genomic H1_genomic NGR_genomic SM11_genomic T073_genomic"
FT variation 4431
FT /colour=4
FT /gene=group_14384
FT /taxa="NGR_genomic"
FT variation 13427
FT /colour=2
FT /gene=nodM_1
FT /taxa="1A42_genomic 4B41_genomic 7B22_genomic 8A52_genomic AE608H_genomic AK58_genomic AK75_genomic AK83_genomic AL703GG_genomic AL703H_genomic AO641M_genomic AO643DD_genomic BL225C_genomic CE480L_genomic CL374FF_genomic CO431A_genomic CO438LL_genomic H1_genomic NGR_genomic SM11_genomic T073_genomic"
FT variation 11170
FT /colour=4
FT /gene=trxB_6
FT /taxa="AK83_genomic"
FT variation 13692
FT /colour=2
FT /gene=group_5805
FT /taxa="1A42_genomic 4B41_genomic 7B22_genomic 8A52_genomic AE608H_genomic AK58_genomic AK75_genomic AK83_genomic AL703GG_genomic AL703H_genomic AO641M_genomic AO643DD_genomic BL225C_genomic CE480L_genomic CL374FF_genomic CO431A_genomic CO438LL_genomic H1_genomic NGR_genomic SM11_genomic T073_genomic"
FT variation 12323
FT /colour=4
FT /gene=group_7608
FT /taxa="1A42_genomic NGR_genomic"
FT variation 13630
FT /colour=4
FT /gene=group_2847
FT /taxa="1A42_genomic AK75_genomic"
FT variation 5635
FT /colour=2
FT /gene=group_6408
FT /taxa="1A42_genomic 4B41_genomic 7B22_genomic 8A52_genomic AE608H_genomic AK58_genomic AK75_genomic AK83_genomic AL703GG_genomic AL703H_genomic AO641M_genomic AO643DD_genomic BL225C_genomic CE480L_genomic CL374FF_genomic CO431A_genomic CO438LL_genomic H1_genomic NGR_genomic SM11_genomic T073_genomic"
FT variation 7809
FT /colour=8
FT /gene=group_11050
FT /taxa="AE608H_genomic AL703GG_genomic AO641M_genomic AO643DD_genomic CE480L_genomic CL374FF_genomic CO438LL_genomic SM11_genomic"
FT variation 7892
FT /colour=7
FT /gene=group_8940
FT /taxa="1A42_genomic AE608H_genomic AK58_genomic AK75_genomic AK83_genomic AL703GG_genomic AO641M_genomic AO643DD_genomic CE480L_genomic CL374FF_genomic CO438LL_genomic SM11_genomic"
FT variation 12920
FT /colour=2
FT /gene=napB
FT /taxa="1A42_genomic 4B41_genomic 7B22_genomic 8A52_genomic AE608H_genomic AK58_genomic AK75_genomic AK83_genomic AL703GG_genomic AL703H_genomic AO641M_genomic AO643DD_genomic BL225C_genomic CE480L_genomic CL374FF_genomic CO431A_genomic CO438LL_genomic H1_genomic NGR_genomic SM11_genomic T073_genomic"
FT variation 10390
FT /colour=2
FT /gene=cmpB_2
FT /taxa="1A42_genomic 4B41_genomic 7B22_genomic 8A52_genomic AE608H_genomic AK58_genomic AK75_genomic AL703GG_genomic AL703H_genomic AO641M_genomic AO643DD_genomic BL225C_genomic CE480L_genomic CL374FF_genomic CO431A_genomic CO438LL_genomic H1_genomic NGR_genomic SM11_genomic T073_genomic"
FT variation 3420
FT /colour=2
FT /gene=group_8757
FT /taxa="1A42_genomic 4B41_genomic 7B22_genomic 8A52_genomic AE608H_genomic AK58_genomic AK75_genomic AK83_genomic AL703GG_genomic AL703H_genomic AO641M_genomic AO643DD_genomic BL225C_genomic CE480L_genomic CL374FF_genomic CO431A_genomic CO438LL_genomic H1_genomic NGR_genomic SM11_genomic T073_genomic"
FT variation 14305
FT /colour=2
FT /gene=rkpK
FT /taxa="1A42_genomic 4B41_genomic 7B22_genomic 8A52_genomic AE608H_genomic AK58_genomic AK75_genomic AK83_genomic AL703GG_genomic AL703H_genomic AO641M_genomic AO643DD_genomic BL225C_genomic CE480L_genomic CL374FF_genomic CO431A_genomic CO438LL_genomic H1_genomic NGR_genomic SM11_genomic T073_genomic"
FT variation 14800
FT /colour=2
FT /gene=group_4456
FT /taxa="1A42_genomic 4B41_genomic 7B22_genomic 8A52_genomic AE608H_genomic AK58_genomic AK75_genomic AK83_genomic AL703GG_genomic AL703H_genomic AO641M_genomic AO643DD_genomic BL225C_genomic CE480L_genomic CL374FF_genomic CO431A_genomic CO438LL_genomic H1_genomic NGR_genomic SM11_genomic T073_genomic"
FT variation 3157
FT /colour=2
FT /gene=group_3381
FT /taxa="1A42_genomic 4B41_genomic 7B22_genomic 8A52_genomic AE608H_genomic AK58_genomic AK75_genomic AK83_genomic AL703GG_genomic AL703H_genomic AO641M_genomic AO643DD_genomic BL225C_genomic CE480L_genomic CL374FF_genomic CO431A_genomic CO438LL_genomic H1_genomic NGR_genomic SM11_genomic T073_genomic"
FT variation 11829
FT /colour=4
FT /gene=group_12054
FT /taxa="AK83_genomic"
FT variation 13193
FT /colour=4
FT /gene=group_14707
FT /taxa="SM11_genomic"
FT variation 14628
FT /colour=2
FT /gene=ribF
FT /taxa="1A42_genomic 4B41_genomic 7B22_genomic 8A52_genomic AE608H_genomic AK58_genomic AK75_genomic AK83_genomic AL703GG_genomic AL703H_genomic AO641M_genomic AO643DD_genomic BL225C_genomic CE480L_genomic CL374FF_genomic CO431A_genomic CO438LL_genomic H1_genomic NGR_genomic SM11_genomic T073_genomic"
FT variation 9479
FT /colour=5
FT /gene=puuD_2
FT /taxa="AO643DD_genomic CE480L_genomic CO438LL_genomic NGR_genomic"
FT variation 10169
FT /colour=8
FT /gene=group_81
FT /taxa="AE608H_genomic AK58_genomic AK75_genomic AL703GG_genomic AO641M_genomic CL374FF_genomic CO438LL_genomic SM11_genomic"
FT variation 12975
FT /colour=4
FT /gene=group_14212
FT /taxa="NGR_genomic"
FT variation 10166
FT /colour=9
FT /gene=group_11202
FT /taxa="AE608H_genomic AL703GG_genomic AO641M_genomic CL374FF_genomic CO438LL_genomic SM11_genomic"
FT variation 3185
FT /colour=7
FT /gene=cysW_5
FT /taxa="1A42_genomic 7B22_genomic 8A52_genomic AE608H_genomic AK75_genomic AK83_genomic AL703H_genomic BL225C_genomic CE480L_genomic CO431A_genomic CO438LL_genomic H1_genomic T073_genomic"
FT variation 15495
FT /colour=2
FT /gene=group_4990
FT /taxa="1A42_genomic 4B41_genomic 7B22_genomic 8A52_genomic AE608H_genomic AK58_genomic AK75_genomic AK83_genomic AL703GG_genomic AL703H_genomic AO641M_genomic AO643DD_genomic BL225C_genomic CE480L_genomic CL374FF_genomic CO431A_genomic CO438LL_genomic H1_genomic NGR_genomic SM11_genomic T073_genomic"
FT variation 6568
FT /colour=5
FT /gene=idiA
FT /taxa="BL225C_genomic CO431A_genomic T073_genomic"
FT variation 2515
FT /colour=8
FT /gene=group_1368
FT /taxa="AE608H_genomic AK83_genomic AL703GG_genomic AO641M_genomic CL374FF_genomic CO438LL_genomic SM11_genomic T073_genomic"
FT variation 6817
FT /colour=4
FT /gene=group_8961
FT /taxa="1A42_genomic AK75_genomic"
FT variation 15249
FT /colour=4
FT /gene=group_15118
FT /taxa="T073_genomic"
FT variation 5585
FT /colour=2
FT /gene=group_3724
FT /taxa="1A42_genomic 4B41_genomic 8A52_genomic AE608H_genomic AK58_genomic AK75_genomic AK83_genomic AL703GG_genomic AL703H_genomic AO641M_genomic AO643DD_genomic BL225C_genomic CE480L_genomic CL374FF_genomic CO431A_genomic CO438LL_genomic H1_genomic NGR_genomic SM11_genomic T073_genomic"
FT variation 428
FT /colour=8
FT /gene=group_4109
FT /taxa="AE608H_genomic AL703GG_genomic AO641M_genomic CL374FF_genomic CO438LL_genomic NGR_genomic SM11_genomic"
FT variation 1395
FT /colour=8
FT /gene=group_10921
FT /taxa="AE608H_genomic AL703GG_genomic AO641M_genomic AO643DD_genomic CE480L_genomic CL374FF_genomic SM11_genomic"
FT variation 1591
FT /colour=9
FT /gene=ubiG_1
FT /taxa="1A42_genomic AL703H_genomic BL225C_genomic CO431A_genomic H1_genomic"
FT variation 4168
FT /colour=4
FT /gene=group_1835
FT /taxa="AO643DD_genomic"
FT variation 9631
FT /colour=4
FT /gene=group_1389
FT /taxa="AK83_genomic"
FT variation 15717
FT /colour=4
FT /gene=group_277
FT /taxa="CO438LL_genomic"
FT variation 6145
FT /colour=5
FT /gene=ltrA_8
FT /taxa="1A42_genomic H1_genomic SM11_genomic"
FT variation 1387
FT /colour=8
FT /gene=group_10930
FT /taxa="AE608H_genomic AL703GG_genomic AO641M_genomic AO643DD_genomic CE480L_genomic CL374FF_genomic SM11_genomic"
FT variation 3836
FT /colour=2
FT /gene=rob_2
FT /taxa="1A42_genomic 4B41_genomic 7B22_genomic 8A52_genomic AE608H_genomic AK58_genomic AK75_genomic AK83_genomic AL703GG_genomic AL703H_genomic AO641M_genomic AO643DD_genomic BL225C_genomic CE480L_genomic CL374FF_genomic CO431A_genomic CO438LL_genomic H1_genomic NGR_genomic SM11_genomic T073_genomic"
FT variation 10018
FT /colour=4
FT /gene=group_11507
FT /taxa="AK58_genomic"
FT variation 4464
FT /colour=8
FT /gene=group_15570
FT /taxa="4B41_genomic AE608H_genomic AL703GG_genomic AO641M_genomic AO643DD_genomic CE480L_genomic CL374FF_genomic CO438LL_genomic"
FT variation 13099
FT /colour=4
FT /gene=group_11344
FT /taxa="AK58_genomic"
FT variation 969
FT /colour=5
FT /gene=group_6195
FT /taxa="1A42_genomic 4B41_genomic NGR_genomic"
FT variation 3762
FT /colour=5
FT /gene=group_11272
FT /taxa="AE608H_genomic AO643DD_genomic CE480L_genomic SM11_genomic"
FT variation 6020
FT /colour=2
FT /gene=mcp4_1
FT /taxa="1A42_genomic 4B41_genomic 7B22_genomic 8A52_genomic AE608H_genomic AK58_genomic AK75_genomic AK83_genomic AL703GG_genomic AL703H_genomic AO641M_genomic AO643DD_genomic BL225C_genomic CE480L_genomic CL374FF_genomic CO431A_genomic CO438LL_genomic H1_genomic NGR_genomic SM11_genomic T073_genomic"
FT variation 3158
FT /colour=2
FT /gene=group_3380
FT /taxa="1A42_genomic 4B41_genomic 7B22_genomic 8A52_genomic AE608H_genomic AK58_genomic AK75_genomic AK83_genomic AL703GG_genomic AL703H_genomic AO641M_genomic AO643DD_genomic BL225C_genomic CE480L_genomic CL374FF_genomic CO431A_genomic CO438LL_genomic H1_genomic NGR_genomic SM11_genomic T073_genomic"
FT variation 1244
FT /colour=3
FT /gene=group_3007
FT /taxa="1A42_genomic 4B41_genomic AL703GG_genomic AL703H_genomic AO641M_genomic AO643DD_genomic CE480L_genomic CL374FF_genomic CO438LL_genomic"
FT variation 15623
FT /colour=4
FT /gene=group_9175
FT /taxa="4B41_genomic"
FT variation 3853
FT /colour=15
FT /gene=coxS_1
FT /taxa="4B41_genomic 7B22_genomic AE608H_genomic AK58_genomic AK75_genomic AK83_genomic AL703GG_genomic AO641M_genomic AO643DD_genomic BL225C_genomic CE480L_genomic CL374FF_genomic CO431A_genomic CO438LL_genomic H1_genomic NGR_genomic SM11_genomic T073_genomic"
FT variation 6982
FT /colour=4
FT /gene=group_13955
FT /taxa="H1_genomic"
FT variation 13204
FT /colour=7
FT /gene=group_7689
FT /taxa="1A42_genomic 4B41_genomic 7B22_genomic 8A52_genomic AK58_genomic AK75_genomic AK83_genomic AL703H_genomic BL225C_genomic CO431A_genomic H1_genomic T073_genomic"
FT variation 15239
FT /colour=2
FT /gene=argB
FT /taxa="1A42_genomic 4B41_genomic 7B22_genomic 8A52_genomic AE608H_genomic AK58_genomic AK75_genomic AK83_genomic AL703GG_genomic AL703H_genomic AO641M_genomic AO643DD_genomic BL225C_genomic CE480L_genomic CL374FF_genomic CO431A_genomic CO438LL_genomic H1_genomic NGR_genomic SM11_genomic T073_genomic"
FT variation 5904
FT /colour=2
FT /gene=group_6146
FT /taxa="1A42_genomic 4B41_genomic 7B22_genomic 8A52_genomic AE608H_genomic AK58_genomic AK75_genomic AK83_genomic AL703GG_genomic AL703H_genomic AO641M_genomic AO643DD_genomic BL225C_genomic CE480L_genomic CL374FF_genomic CO431A_genomic CO438LL_genomic H1_genomic NGR_genomic SM11_genomic T073_genomic"
FT variation 1481
FT /colour=4
FT /gene=group_317
FT /taxa="NGR_genomic"
FT variation 9520
FT /colour=5
FT /gene=group_3709
FT /taxa="1A42_genomic AK75_genomic AK83_genomic"
FT variation 2918
FT /colour=15
FT /gene=lolD_3
FT /taxa="1A42_genomic 4B41_genomic 7B22_genomic 8A52_genomic AE608H_genomic AK58_genomic AK75_genomic AK83_genomic AL703GG_genomic AL703H_genomic AO641M_genomic AO643DD_genomic BL225C_genomic CL374FF_genomic CO431A_genomic H1_genomic NGR_genomic SM11_genomic T073_genomic"
FT variation 1166
FT /colour=4
FT /gene=group_14537
FT /taxa="NGR_genomic"
FT variation 14883
FT /colour=2
FT /gene=group_4524
FT /taxa="1A42_genomic 4B41_genomic 7B22_genomic 8A52_genomic AE608H_genomic AK58_genomic AK75_genomic AK83_genomic AL703GG_genomic AL703H_genomic AO641M_genomic AO643DD_genomic BL225C_genomic CE480L_genomic CL374FF_genomic CO431A_genomic CO438LL_genomic H1_genomic NGR_genomic SM11_genomic T073_genomic"
FT variation 5638
FT /colour=2
FT /gene=group_6405
FT /taxa="1A42_genomic 4B41_genomic 7B22_genomic 8A52_genomic AE608H_genomic AK58_genomic AK75_genomic AK83_genomic AL703GG_genomic AL703H_genomic AO641M_genomic AO643DD_genomic BL225C_genomic CE480L_genomic CL374FF_genomic CO431A_genomic CO438LL_genomic H1_genomic NGR_genomic SM11_genomic T073_genomic"
FT variation 1033
FT /colour=4
FT /gene=group_14833
FT /taxa="T073_genomic"
FT variation 5116
FT /colour=2
FT /gene=ctrA
FT /taxa="1A42_genomic 4B41_genomic 7B22_genomic 8A52_genomic AE608H_genomic AK58_genomic AK75_genomic AK83_genomic AL703GG_genomic AL703H_genomic AO641M_genomic AO643DD_genomic BL225C_genomic CE480L_genomic CL374FF_genomic CO431A_genomic CO438LL_genomic H1_genomic NGR_genomic SM11_genomic T073_genomic"
FT variation 14230
FT /colour=2
FT /gene=pdxA
FT /taxa="1A42_genomic 4B41_genomic 7B22_genomic 8A52_genomic AE608H_genomic AK58_genomic AK75_genomic AK83_genomic AL703GG_genomic AL703H_genomic AO641M_genomic AO643DD_genomic BL225C_genomic CE480L_genomic CL374FF_genomic CO431A_genomic CO438LL_genomic H1_genomic NGR_genomic SM11_genomic T073_genomic"
FT variation 3006
FT /colour=4
FT /gene=group_13812
FT /taxa="CO438LL_genomic"
FT variation 2906
FT /colour=2
FT /gene=group_8152
FT /taxa="1A42_genomic 4B41_genomic 7B22_genomic 8A52_genomic AE608H_genomic AK58_genomic AK75_genomic AK83_genomic AL703GG_genomic AL703H_genomic AO641M_genomic AO643DD_genomic BL225C_genomic CE480L_genomic CL374FF_genomic CO431A_genomic CO438LL_genomic H1_genomic NGR_genomic SM11_genomic T073_genomic"
FT variation 11880
FT /colour=2
FT /gene=pepT_2
FT /taxa="1A42_genomic 4B41_genomic 7B22_genomic 8A52_genomic AE608H_genomic AK58_genomic AK75_genomic AK83_genomic AL703GG_genomic AL703H_genomic AO641M_genomic AO643DD_genomic BL225C_genomic CE480L_genomic CL374FF_genomic CO431A_genomic CO438LL_genomic H1_genomic SM11_genomic T073_genomic"
FT variation 15281
FT /colour=2
FT /gene=group_4820
FT /taxa="1A42_genomic 4B41_genomic 7B22_genomic 8A52_genomic AE608H_genomic AK58_genomic AK75_genomic AK83_genomic AL703GG_genomic AL703H_genomic AO641M_genomic AO643DD_genomic BL225C_genomic CE480L_genomic CL374FF_genomic CO431A_genomic CO438LL_genomic H1_genomic SM11_genomic T073_genomic"
FT variation 9524
FT /colour=5
FT /gene=gltR_6
FT /taxa="1A42_genomic AK75_genomic AK83_genomic"
FT variation 1623
FT /colour=8
FT /gene=group_8282
FT /taxa="1A42_genomic AK58_genomic AK75_genomic AL703H_genomic BL225C_genomic CO431A_genomic H1_genomic"
FT variation 6661
FT /colour=4
FT /gene=group_13943
FT /taxa="H1_genomic"
FT variation 3921
FT /colour=4
FT /gene=group_14791
FT /taxa="T073_genomic"
FT variation 231
FT /colour=4
FT /gene=group_13014
FT /taxa="AL703H_genomic"
FT variation 13044
FT /colour=5
FT /gene=group_4307
FT /taxa="AL703GG_genomic AO641M_genomic CL374FF_genomic SM11_genomic"
FT variation 2877
FT /colour=10
FT /gene=group_8162
FT /taxa="1A42_genomic 4B41_genomic AK58_genomic AK75_genomic AK83_genomic AL703GG_genomic AL703H_genomic AO641M_genomic BL225C_genomic CE480L_genomic CL374FF_genomic CO431A_genomic CO438LL_genomic H1_genomic NGR_genomic"
FT variation 7149
FT /colour=4
FT /gene=group_4343
FT /taxa="AL703H_genomic NGR_genomic"
FT variation 2386
FT /colour=4
FT /gene=group_14131
FT /taxa="NGR_genomic"
FT variation 771
FT /colour=4
FT /gene=group_1049
FT /taxa="AK58_genomic"
FT variation 15474
FT /colour=2
FT /gene=ybaK_1
FT /taxa="1A42_genomic 4B41_genomic 7B22_genomic 8A52_genomic AE608H_genomic AK58_genomic AK75_genomic AK83_genomic AL703GG_genomic AL703H_genomic AO641M_genomic AO643DD_genomic BL225C_genomic CE480L_genomic CL374FF_genomic CO431A_genomic CO438LL_genomic H1_genomic NGR_genomic SM11_genomic T073_genomic"
FT variation 4725
FT /colour=2
FT /gene=msrA2
FT /taxa="1A42_genomic 4B41_genomic 7B22_genomic 8A52_genomic AE608H_genomic AK58_genomic AK75_genomic AK83_genomic AL703GG_genomic AL703H_genomic AO641M_genomic AO643DD_genomic BL225C_genomic CE480L_genomic CL374FF_genomic CO431A_genomic CO438LL_genomic H1_genomic NGR_genomic SM11_genomic T073_genomic"
FT variation 1122
FT /colour=4
FT /gene=group_10991
FT /taxa="AE608H_genomic"
FT variation 8170
FT /colour=8
FT /gene=group_4232
FT /taxa="AK58_genomic AK83_genomic AL703GG_genomic AO641M_genomic AO643DD_genomic CE480L_genomic CL374FF_genomic SM11_genomic"
FT variation 3325
FT /colour=4
FT /gene=group_1394
FT /taxa="NGR_genomic"
FT variation 4204
FT /colour=9
FT /gene=group_10845
FT /taxa="AL703GG_genomic AO641M_genomic AO643DD_genomic CL374FF_genomic CO438LL_genomic"
FT variation 12794
FT /colour=15
FT /gene=group_9476
FT /taxa="4B41_genomic 7B22_genomic 8A52_genomic AE608H_genomic AK58_genomic AK75_genomic AK83_genomic AL703GG_genomic AO641M_genomic AO643DD_genomic BL225C_genomic CE480L_genomic CL374FF_genomic CO431A_genomic CO438LL_genomic NGR_genomic SM11_genomic T073_genomic"
FT variation 8517
FT /colour=5
FT /gene=group_15701
FT /taxa="4B41_genomic BL225C_genomic CO431A_genomic"
FT variation 7228
FT /colour=4
FT /gene=group_15051
FT /taxa="T073_genomic"
FT variation 2835
FT /colour=2
FT /gene=gnl_2
FT /taxa="1A42_genomic 4B41_genomic 7B22_genomic 8A52_genomic AE608H_genomic AK58_genomic AK75_genomic AK83_genomic AL703GG_genomic AL703H_genomic AO641M_genomic AO643DD_genomic BL225C_genomic CE480L_genomic CL374FF_genomic CO431A_genomic CO438LL_genomic H1_genomic NGR_genomic SM11_genomic T073_genomic"
FT variation 12805
FT /colour=15
FT /gene=group_9468
FT /taxa="4B41_genomic 7B22_genomic 8A52_genomic AE608H_genomic AK58_genomic AK75_genomic AK83_genomic AL703GG_genomic AO641M_genomic AO643DD_genomic BL225C_genomic CE480L_genomic CL374FF_genomic CO431A_genomic CO438LL_genomic NGR_genomic SM11_genomic T073_genomic"
FT variation 7542
FT /colour=8
FT /gene=group_11314
FT /taxa="AE608H_genomic AL703GG_genomic AO641M_genomic AO643DD_genomic CE480L_genomic CL374FF_genomic CO438LL_genomic SM11_genomic"
FT variation 14751
FT /colour=4
FT /gene=hin_3
FT /taxa="CO438LL_genomic"
FT variation 15672
FT /colour=4
FT /gene=group_15313
FT /taxa="AL703GG_genomic"
FT variation 14661
FT /colour=2
FT /gene=group_1937
FT /taxa="1A42_genomic 4B41_genomic 7B22_genomic 8A52_genomic AE608H_genomic AK58_genomic AK75_genomic AK83_genomic AL703GG_genomic AL703H_genomic AO641M_genomic AO643DD_genomic BL225C_genomic CE480L_genomic CL374FF_genomic CO431A_genomic CO438LL_genomic H1_genomic NGR_genomic SM11_genomic T073_genomic"
FT variation 6231
FT /colour=9
FT /gene=group_931
FT /taxa="4B41_genomic 7B22_genomic AK75_genomic BL225C_genomic CO431A_genomic"
FT variation 14398
FT /colour=2
FT /gene=group_2908
FT /taxa="1A42_genomic 4B41_genomic 7B22_genomic 8A52_genomic AE608H_genomic AK58_genomic AK75_genomic AK83_genomic AL703GG_genomic AL703H_genomic AO641M_genomic AO643DD_genomic BL225C_genomic CE480L_genomic CL374FF_genomic CO431A_genomic CO438LL_genomic H1_genomic NGR_genomic SM11_genomic T073_genomic"
FT variation 4724
FT /colour=2
FT /gene=sdhB
FT /taxa="1A42_genomic 4B41_genomic 7B22_genomic 8A52_genomic AE608H_genomic AK58_genomic AK75_genomic AK83_genomic AL703GG_genomic AL703H_genomic AO641M_genomic AO643DD_genomic BL225C_genomic CE480L_genomic CL374FF_genomic CO431A_genomic CO438LL_genomic H1_genomic NGR_genomic SM11_genomic T073_genomic"
FT variation 4492
FT /colour=2
FT /gene=parA
FT /taxa="1A42_genomic 4B41_genomic 7B22_genomic 8A52_genomic AE608H_genomic AK58_genomic AK75_genomic AK83_genomic AL703GG_genomic AL703H_genomic AO641M_genomic AO643DD_genomic BL225C_genomic CE480L_genomic CL374FF_genomic CO431A_genomic CO438LL_genomic H1_genomic NGR_genomic SM11_genomic T073_genomic"
FT variation 6721
FT /colour=4
FT /gene=group_11395
FT /taxa="AK58_genomic AK83_genomic"
FT variation 12991
FT /colour=5
FT /gene=group_2462
FT /taxa="4B41_genomic AK75_genomic BL225C_genomic CO431A_genomic"
FT variation 13383
FT /colour=2
FT /gene=group_1985
FT /taxa="1A42_genomic 4B41_genomic 7B22_genomic 8A52_genomic AE608H_genomic AK58_genomic AK75_genomic AK83_genomic AL703GG_genomic AL703H_genomic AO641M_genomic AO643DD_genomic BL225C_genomic CE480L_genomic CL374FF_genomic CO431A_genomic CO438LL_genomic H1_genomic NGR_genomic SM11_genomic T073_genomic"
FT variation 13040
FT /colour=4
FT /gene=group_15593
FT /taxa="SM11_genomic"
FT variation 417
FT /colour=4
FT /gene=group_14523
FT /taxa="NGR_genomic"
FT variation 13772
FT /colour=5
FT /gene=group_12945
FT /taxa="AL703H_genomic BL225C_genomic CO431A_genomic T073_genomic"
FT variation 12346
FT /colour=4
FT /gene=group_15156
FT /taxa="T073_genomic"
FT variation 5450
FT /colour=2
FT /gene=group_6547
FT /taxa="1A42_genomic 4B41_genomic 7B22_genomic 8A52_genomic AE608H_genomic AK58_genomic AK75_genomic AK83_genomic AL703GG_genomic AL703H_genomic AO641M_genomic AO643DD_genomic BL225C_genomic CE480L_genomic CL374FF_genomic CO431A_genomic CO438LL_genomic H1_genomic NGR_genomic SM11_genomic T073_genomic"
FT variation 983
FT /colour=4
FT /gene=group_9068
FT /taxa="4B41_genomic"
FT variation 5704
FT /colour=2
FT /gene=murF
FT /taxa="1A42_genomic 4B41_genomic 7B22_genomic 8A52_genomic AE608H_genomic AK58_genomic AK75_genomic AK83_genomic AL703GG_genomic AL703H_genomic AO641M_genomic AO643DD_genomic BL225C_genomic CE480L_genomic CL374FF_genomic CO431A_genomic CO438LL_genomic H1_genomic NGR_genomic SM11_genomic T073_genomic"
FT variation 4413
FT /colour=4
FT /gene=group_9997
FT /taxa="7B22_genomic"
FT variation 14476
FT /colour=16
FT /gene=ddrOC
FT /taxa="1A42_genomic 4B41_genomic 7B22_genomic AE608H_genomic AK58_genomic AK75_genomic AK83_genomic AL703GG_genomic AO641M_genomic AO643DD_genomic CE480L_genomic CL374FF_genomic CO438LL_genomic H1_genomic NGR_genomic SM11_genomic"
FT variation 1560
FT /colour=4
FT /gene=group_2295
FT /taxa="AO643DD_genomic"
FT variation 2912
FT /colour=4
FT /gene=group_2240
FT /taxa="CO438LL_genomic"
FT variation 14181
FT /colour=2
FT /gene=group_5470
FT /taxa="1A42_genomic 4B41_genomic 7B22_genomic 8A52_genomic AE608H_genomic AK58_genomic AK75_genomic AK83_genomic AL703GG_genomic AL703H_genomic AO641M_genomic AO643DD_genomic BL225C_genomic CE480L_genomic CL374FF_genomic CO431A_genomic CO438LL_genomic H1_genomic NGR_genomic SM11_genomic T073_genomic"
FT variation 5519
FT /colour=2
FT /gene=group_6488
FT /taxa="1A42_genomic 4B41_genomic 7B22_genomic 8A52_genomic AE608H_genomic AK58_genomic AK75_genomic AK83_genomic AL703GG_genomic AL703H_genomic AO641M_genomic AO643DD_genomic BL225C_genomic CE480L_genomic CL374FF_genomic CO431A_genomic CO438LL_genomic H1_genomic NGR_genomic SM11_genomic T073_genomic"
FT variation 6008
FT /colour=4
FT /gene=group_11718
FT /taxa="AK58_genomic"
FT variation 11374
FT /colour=4
FT /gene=group_14965
FT /taxa="T073_genomic"
FT variation 15489
FT /colour=2
FT /gene=group_4984
FT /taxa="1A42_genomic 4B41_genomic 7B22_genomic 8A52_genomic AE608H_genomic AK58_genomic AK75_genomic AK83_genomic AL703GG_genomic AL703H_genomic AO641M_genomic AO643DD_genomic BL225C_genomic CE480L_genomic CL374FF_genomic CO431A_genomic CO438LL_genomic H1_genomic NGR_genomic SM11_genomic T073_genomic"
FT variation 13679
FT /colour=9
FT /gene=group_10975
FT /taxa="AE608H_genomic AL703GG_genomic AO641M_genomic CL374FF_genomic CO438LL_genomic SM11_genomic"
FT variation 10488
FT /colour=4
FT /gene=group_14069
FT /taxa="H1_genomic"
FT variation 15181
FT /colour=2
FT /gene=sppA_1
FT /taxa="1A42_genomic 4B41_genomic 7B22_genomic 8A52_genomic AE608H_genomic AK58_genomic AK75_genomic AK83_genomic AL703GG_genomic AL703H_genomic AO641M_genomic AO643DD_genomic BL225C_genomic CE480L_genomic CL374FF_genomic CO431A_genomic CO438LL_genomic H1_genomic NGR_genomic SM11_genomic T073_genomic"
FT variation 9250
FT /colour=4
FT /gene=group_8915
FT /taxa="1A42_genomic"
FT variation 5578
FT /colour=8
FT /gene=group_15312
FT /taxa="AE608H_genomic AK58_genomic AL703GG_genomic AO641M_genomic CL374FF_genomic H1_genomic SM11_genomic"
FT variation 15658
FT /colour=2
FT /gene=group_2878
FT /taxa="1A42_genomic 4B41_genomic 7B22_genomic 8A52_genomic AE608H_genomic AK58_genomic AK75_genomic AK83_genomic AL703GG_genomic AL703H_genomic AO641M_genomic AO643DD_genomic BL225C_genomic CE480L_genomic CL374FF_genomic CO431A_genomic CO438LL_genomic H1_genomic NGR_genomic SM11_genomic T073_genomic"
FT variation 6432
FT /colour=9
FT /gene=group_7413
FT /taxa="1A42_genomic 7B22_genomic AK58_genomic AK75_genomic BL225C_genomic CO431A_genomic"
FT variation 5452
FT /colour=2
FT /gene=malL_1
FT /taxa="1A42_genomic 4B41_genomic 7B22_genomic 8A52_genomic AE608H_genomic AK58_genomic AK75_genomic AK83_genomic AL703GG_genomic AL703H_genomic AO641M_genomic AO643DD_genomic BL225C_genomic CE480L_genomic CL374FF_genomic CO431A_genomic CO438LL_genomic H1_genomic NGR_genomic SM11_genomic T073_genomic"
FT variation 3569
FT /colour=2
FT /gene=group_8658
FT /taxa="1A42_genomic 4B41_genomic 7B22_genomic 8A52_genomic AE608H_genomic AK58_genomic AK75_genomic AK83_genomic AL703GG_genomic AL703H_genomic AO641M_genomic AO643DD_genomic BL225C_genomic CE480L_genomic CL374FF_genomic CO431A_genomic CO438LL_genomic H1_genomic NGR_genomic SM11_genomic T073_genomic"
FT variation 13137
FT /colour=5
FT /gene=group_15467
FT /taxa="AE608H_genomic AK58_genomic AK83_genomic SM11_genomic"
FT variation 9176
FT /colour=5
FT /gene=ackA_3
FT /taxa="AL703GG_genomic AO641M_genomic CL374FF_genomic"
FT variation 3342
FT /colour=2
FT /gene=group_8800
FT /taxa="1A42_genomic 4B41_genomic 7B22_genomic 8A52_genomic AE608H_genomic AK58_genomic AK75_genomic AK83_genomic AL703GG_genomic AL703H_genomic AO641M_genomic AO643DD_genomic BL225C_genomic CE480L_genomic CL374FF_genomic CO431A_genomic CO438LL_genomic H1_genomic NGR_genomic SM11_genomic T073_genomic"
FT variation 6044
FT /colour=2
FT /gene=fabG_5
FT /taxa="1A42_genomic 4B41_genomic 7B22_genomic 8A52_genomic AE608H_genomic AK58_genomic AK75_genomic AK83_genomic AL703GG_genomic AL703H_genomic AO641M_genomic AO643DD_genomic BL225C_genomic CE480L_genomic CL374FF_genomic CO431A_genomic CO438LL_genomic H1_genomic NGR_genomic SM11_genomic T073_genomic"
FT variation 10956
FT /colour=4
FT /gene=group_11487
FT /taxa="AK58_genomic"
FT variation 3142
FT /colour=2
FT /gene=prkA
FT /taxa="1A42_genomic 4B41_genomic 7B22_genomic 8A52_genomic AE608H_genomic AK58_genomic AK75_genomic AK83_genomic AL703GG_genomic AL703H_genomic AO641M_genomic AO643DD_genomic BL225C_genomic CE480L_genomic CL374FF_genomic CO431A_genomic CO438LL_genomic H1_genomic NGR_genomic SM11_genomic T073_genomic"
FT variation 12234
FT /colour=4
FT /gene=zur_2
FT /taxa="4B41_genomic"
FT variation 13560
FT /colour=4
FT /gene=group_14727
FT /taxa="T073_genomic"
FT variation 6265
FT /colour=4
FT /gene=group_9230
FT /taxa="4B41_genomic"
FT variation 4299
FT /colour=5
FT /gene=group_10796
FT /taxa="AE608H_genomic AO643DD_genomic SM11_genomic"
FT variation 9983
FT /colour=4
FT /gene=group_203
FT /taxa="H1_genomic"
FT variation 8141
FT /colour=8
FT /gene=group_11089
FT /taxa="AE608H_genomic AL703GG_genomic AO641M_genomic AO643DD_genomic CE480L_genomic CL374FF_genomic CO438LL_genomic SM11_genomic"
FT variation 5788
FT /colour=2
FT /gene=group_3024
FT /taxa="1A42_genomic 4B41_genomic 7B22_genomic 8A52_genomic AE608H_genomic AK58_genomic AK75_genomic AK83_genomic AL703GG_genomic AL703H_genomic AO641M_genomic AO643DD_genomic BL225C_genomic CE480L_genomic CL374FF_genomic CO431A_genomic CO438LL_genomic H1_genomic NGR_genomic SM11_genomic T073_genomic"
FT variation 1075
FT /colour=4
FT /gene=group_14824
FT /taxa="T073_genomic"
FT variation 2338
FT /colour=4
FT /gene=group_11682
FT /taxa="AK58_genomic"
FT variation 37
FT /colour=4
FT /gene=group_9151
FT /taxa="4B41_genomic NGR_genomic"
FT variation 3252
FT /colour=2
FT /gene=ydaP
FT /taxa="1A42_genomic 4B41_genomic 7B22_genomic 8A52_genomic AE608H_genomic AK58_genomic AK75_genomic AK83_genomic AL703GG_genomic AL703H_genomic AO641M_genomic AO643DD_genomic BL225C_genomic CE480L_genomic CL374FF_genomic CO431A_genomic CO438LL_genomic H1_genomic NGR_genomic SM11_genomic T073_genomic"
FT variation 4112
FT /colour=9
FT /gene=group_1837
FT /taxa="AE608H_genomic AL703GG_genomic AO641M_genomic CE480L_genomic SM11_genomic"
FT variation 7887
FT /colour=16
FT /gene=group_8938
FT /taxa="1A42_genomic AE608H_genomic AK58_genomic AK75_genomic AK83_genomic AL703GG_genomic AL703H_genomic AO641M_genomic AO643DD_genomic BL225C_genomic CE480L_genomic CL374FF_genomic CO431A_genomic CO438LL_genomic NGR_genomic SM11_genomic"
FT variation 13361
FT /colour=4
FT /gene=group_9684
FT /taxa="NGR_genomic"
FT variation 15528
FT /colour=3
FT /gene=group_5010
FT /taxa="1A42_genomic 7B22_genomic 8A52_genomic AK75_genomic AL703H_genomic BL225C_genomic CO431A_genomic H1_genomic T073_genomic"
FT variation 7739
FT /colour=9
FT /gene=group_11041
FT /taxa="AE608H_genomic AL703GG_genomic AO641M_genomic CL374FF_genomic SM11_genomic"
FT variation 10836
FT /colour=3
FT /gene=ohrB_2
FT /taxa="1A42_genomic 4B41_genomic 8A52_genomic AK75_genomic AL703H_genomic BL225C_genomic CO431A_genomic H1_genomic NGR_genomic T073_genomic"
FT variation 7514
FT /colour=8
FT /gene=group_11339
FT /taxa="AE608H_genomic AL703GG_genomic AO641M_genomic AO643DD_genomic CE480L_genomic CL374FF_genomic CO438LL_genomic SM11_genomic"
FT variation 7593
FT /colour=9
FT /gene=group_1079
FT /taxa="AE608H_genomic AO643DD_genomic CE480L_genomic CL374FF_genomic CO438LL_genomic SM11_genomic"
FT variation 14040
FT /colour=2
FT /gene=aspC_1
FT /taxa="1A42_genomic 4B41_genomic 7B22_genomic 8A52_genomic AE608H_genomic AK58_genomic AK75_genomic AK83_genomic AL703GG_genomic AL703H_genomic AO641M_genomic AO643DD_genomic BL225C_genomic CE480L_genomic CL374FF_genomic CO431A_genomic CO438LL_genomic H1_genomic NGR_genomic SM11_genomic T073_genomic"
FT variation 2901
FT /colour=4
FT /gene=group_14132
FT /taxa="NGR_genomic"
FT variation 5665
FT /colour=2
FT /gene=group_6382
FT /taxa="1A42_genomic 4B41_genomic 7B22_genomic 8A52_genomic AE608H_genomic AK58_genomic AK75_genomic AK83_genomic AL703GG_genomic AL703H_genomic AO641M_genomic AO643DD_genomic BL225C_genomic CE480L_genomic CL374FF_genomic CO431A_genomic CO438LL_genomic H1_genomic NGR_genomic SM11_genomic T073_genomic"
FT variation 4893
FT /colour=2
FT /gene=cobK
FT /taxa="1A42_genomic 4B41_genomic 7B22_genomic 8A52_genomic AE608H_genomic AK58_genomic AK75_genomic AK83_genomic AL703GG_genomic AL703H_genomic AO641M_genomic AO643DD_genomic BL225C_genomic CE480L_genomic CL374FF_genomic CO431A_genomic CO438LL_genomic H1_genomic NGR_genomic SM11_genomic T073_genomic"
FT variation 642
FT /colour=8
FT /gene=group_239
FT /taxa="AE608H_genomic AK58_genomic AL703GG_genomic AO641M_genomic AO643DD_genomic CE480L_genomic CL374FF_genomic CO438LL_genomic"
FT variation 10523
FT /colour=4
FT /gene=group_11929
FT /taxa="AK75_genomic"
FT variation 6410
FT /colour=4
FT /gene=group_10631
FT /taxa="8A52_genomic AL703H_genomic"
FT variation 9527
FT /colour=5
FT /gene=dctM_8
FT /taxa="1A42_genomic AK75_genomic AK83_genomic"
FT variation 2147
FT /colour=5
FT /gene=group_13512
FT /taxa="BL225C_genomic CO431A_genomic NGR_genomic"
FT variation 904
FT /colour=4
FT /gene=group_12592
FT /taxa="AK83_genomic"
FT variation 10846
FT /colour=2
FT /gene=fdoI
FT /taxa="1A42_genomic 4B41_genomic 7B22_genomic 8A52_genomic AE608H_genomic AK58_genomic AK75_genomic AK83_genomic AL703GG_genomic AL703H_genomic AO641M_genomic AO643DD_genomic BL225C_genomic CE480L_genomic CL374FF_genomic CO431A_genomic CO438LL_genomic H1_genomic NGR_genomic SM11_genomic T073_genomic"
FT variation 8503
FT /colour=4
FT /gene=group_15431
FT /taxa="BL225C_genomic CO431A_genomic"
FT variation 1585
FT /colour=9
FT /gene=group_8277
FT /taxa="1A42_genomic AL703H_genomic BL225C_genomic CO431A_genomic H1_genomic"
FT variation 12784
FT /colour=2
FT /gene=lutR_6
FT /taxa="1A42_genomic 4B41_genomic 7B22_genomic 8A52_genomic AE608H_genomic AK58_genomic AK75_genomic AK83_genomic AL703GG_genomic AL703H_genomic AO641M_genomic AO643DD_genomic BL225C_genomic CE480L_genomic CL374FF_genomic CO431A_genomic CO438LL_genomic H1_genomic NGR_genomic SM11_genomic T073_genomic"
FT variation 14431
FT /colour=2
FT /gene=dapb1
FT /taxa="1A42_genomic 4B41_genomic 7B22_genomic 8A52_genomic AE608H_genomic AK58_genomic AK75_genomic AK83_genomic AL703GG_genomic AL703H_genomic AO641M_genomic AO643DD_genomic BL225C_genomic CE480L_genomic CL374FF_genomic CO431A_genomic CO438LL_genomic H1_genomic NGR_genomic SM11_genomic T073_genomic"
FT variation 5758
FT /colour=2
FT /gene=group_6299
FT /taxa="1A42_genomic 4B41_genomic 7B22_genomic 8A52_genomic AE608H_genomic AK58_genomic AK75_genomic AK83_genomic AL703GG_genomic AL703H_genomic AO641M_genomic AO643DD_genomic BL225C_genomic CE480L_genomic CL374FF_genomic CO431A_genomic CO438LL_genomic H1_genomic NGR_genomic SM11_genomic T073_genomic"
FT variation 13092
FT /colour=4
FT /gene=group_12371
FT /taxa="AK83_genomic"
FT variation 15386
FT /colour=2
FT /gene=dmdC_2
FT /taxa="1A42_genomic 4B41_genomic 7B22_genomic 8A52_genomic AE608H_genomic AK58_genomic AK75_genomic AK83_genomic AL703GG_genomic AL703H_genomic AO641M_genomic AO643DD_genomic BL225C_genomic CE480L_genomic CL374FF_genomic CO431A_genomic CO438LL_genomic H1_genomic NGR_genomic SM11_genomic T073_genomic"
FT variation 11236
FT /colour=4
FT /gene=group_1739
FT /taxa="4B41_genomic"
FT variation 8657
FT /colour=4
FT /gene=group_1043
FT /taxa="8A52_genomic"
FT variation 993
FT /colour=5
FT /gene=group_3010
FT /taxa="1A42_genomic AE608H_genomic AK83_genomic"
FT variation 15104
FT /colour=8
FT /gene=group_4695
FT /taxa="1A42_genomic 7B22_genomic AK58_genomic AK75_genomic AL703GG_genomic AL703H_genomic AO641M_genomic AO643DD_genomic"
FT variation 11705
FT /colour=5
FT /gene=group_13552
FT /taxa="BL225C_genomic CO431A_genomic NGR_genomic"
FT variation 6881
FT /colour=4
FT /gene=group_14027
FT /taxa="H1_genomic"
FT variation 15481
FT /colour=2
FT /gene=group_4976
FT /taxa="1A42_genomic 4B41_genomic 7B22_genomic 8A52_genomic AE608H_genomic AK58_genomic AK75_genomic AK83_genomic AL703GG_genomic AL703H_genomic AO641M_genomic AO643DD_genomic BL225C_genomic CE480L_genomic CL374FF_genomic CO431A_genomic CO438LL_genomic H1_genomic NGR_genomic SM11_genomic T073_genomic"
FT variation 1511
FT /colour=4
FT /gene=group_14481
FT /taxa="NGR_genomic"
FT variation 11960
FT /colour=4
FT /gene=group_12141
FT /taxa="AK83_genomic"
FT variation 2601
FT /colour=4
FT /gene=epsJ_2
FT /taxa="AK58_genomic AK75_genomic"
FT variation 5930
FT /colour=2
FT /gene=group_6123
FT /taxa="1A42_genomic 4B41_genomic 7B22_genomic 8A52_genomic AE608H_genomic AK58_genomic AK75_genomic AK83_genomic AL703GG_genomic AL703H_genomic AO641M_genomic AO643DD_genomic BL225C_genomic CE480L_genomic CL374FF_genomic CO431A_genomic CO438LL_genomic H1_genomic NGR_genomic SM11_genomic T073_genomic"
FT variation 6529
FT /colour=4
FT /gene=group_14008
FT /taxa="H1_genomic"
FT variation 15232
FT /colour=2
FT /gene=group_4806
FT /taxa="1A42_genomic 4B41_genomic 7B22_genomic 8A52_genomic AE608H_genomic AK58_genomic AK75_genomic AK83_genomic AL703GG_genomic AL703H_genomic AO641M_genomic AO643DD_genomic BL225C_genomic CE480L_genomic CL374FF_genomic CO431A_genomic CO438LL_genomic H1_genomic NGR_genomic SM11_genomic T073_genomic"
FT variation 7126
FT /colour=4
FT /gene=group_13203
FT /taxa="AL703H_genomic"
FT variation 7977
FT /colour=5
FT /gene=group_12902
FT /taxa="AL703GG_genomic AO641M_genomic CL374FF_genomic"
FT variation 12589
FT /colour=4
FT /gene=betB_6
FT /taxa="8A52_genomic"
FT variation 475
FT /colour=4
FT /gene=group_14843
FT /taxa="T073_genomic"
FT variation 13501
FT /colour=2
FT /gene=lrp_2
FT /taxa="1A42_genomic 4B41_genomic 7B22_genomic 8A52_genomic AE608H_genomic AK58_genomic AK75_genomic AK83_genomic AL703GG_genomic AL703H_genomic AO641M_genomic AO643DD_genomic BL225C_genomic CE480L_genomic CL374FF_genomic CO431A_genomic CO438LL_genomic H1_genomic NGR_genomic SM11_genomic T073_genomic"
FT variation 9196
FT /colour=5
FT /gene=group_12755
FT /taxa="AL703GG_genomic AO641M_genomic SM11_genomic"
FT variation 1548
FT /colour=4
FT /gene=group_1990
FT /taxa="AE608H_genomic CO438LL_genomic"
FT variation 10020
FT /colour=4
FT /gene=group_11506
FT /taxa="AK58_genomic"
FT variation 10030
FT /colour=4
FT /gene=group_15309
FT /taxa="AK58_genomic"
FT variation 9089
FT /colour=4
FT /gene=group_13172
FT /taxa="AL703H_genomic"
FT variation 3871
FT /colour=4
FT /gene=group_13872
FT /taxa="H1_genomic"
FT variation 7152
FT /colour=4
FT /gene=group_13184
FT /taxa="AL703H_genomic NGR_genomic"
FT variation 9981
FT /colour=4
FT /gene=group_101
FT /taxa="CO431A_genomic"
FT variation 8483
FT /colour=4
FT /gene=group_10598
FT /taxa="8A52_genomic"
FT variation 5658
FT /colour=3
FT /gene=group_15738
FT /taxa="AE608H_genomic AL703GG_genomic AL703H_genomic AO641M_genomic AO643DD_genomic BL225C_genomic CE480L_genomic CL374FF_genomic CO431A_genomic CO438LL_genomic T073_genomic"
FT variation 12135
FT /colour=4
FT /gene=group_10218
FT /taxa="7B22_genomic"
FT variation 1028
FT /colour=4
FT /gene=group_14531
FT /taxa="NGR_genomic"
FT variation 8734
FT /colour=4
FT /gene=group_4262
FT /taxa="AK83_genomic AL703H_genomic"
FT variation 5871
FT /colour=2
FT /gene=pipB2
FT /taxa="1A42_genomic 4B41_genomic 7B22_genomic 8A52_genomic AE608H_genomic AK58_genomic AK75_genomic AK83_genomic AL703GG_genomic AL703H_genomic AO641M_genomic AO643DD_genomic BL225C_genomic CE480L_genomic CL374FF_genomic CO431A_genomic CO438LL_genomic H1_genomic NGR_genomic SM11_genomic T073_genomic"
FT variation 12903
FT /colour=3
FT /gene=group_7726
FT /taxa="1A42_genomic 4B41_genomic 7B22_genomic 8A52_genomic AL703H_genomic BL225C_genomic CO431A_genomic H1_genomic NGR_genomic"
FT variation 2838
FT /colour=2
FT /gene=rsbU
FT /taxa="1A42_genomic 4B41_genomic 7B22_genomic 8A52_genomic AE608H_genomic AK58_genomic AK75_genomic AK83_genomic AL703GG_genomic AL703H_genomic AO641M_genomic AO643DD_genomic BL225C_genomic CE480L_genomic CL374FF_genomic CO431A_genomic CO438LL_genomic H1_genomic NGR_genomic SM11_genomic T073_genomic"
FT variation 4992
FT /colour=2
FT /gene=group_6906
FT /taxa="1A42_genomic 4B41_genomic 7B22_genomic 8A52_genomic AE608H_genomic AK58_genomic AK75_genomic AK83_genomic AL703GG_genomic AL703H_genomic AO641M_genomic AO643DD_genomic BL225C_genomic CE480L_genomic CL374FF_genomic CO431A_genomic CO438LL_genomic H1_genomic NGR_genomic SM11_genomic T073_genomic"
FT variation 220
FT /colour=4
FT /gene=group_10730
FT /taxa="AE608H_genomic"
FT variation 6616
FT /colour=4
FT /gene=group_14739
FT /taxa="T073_genomic"
FT variation 2313
FT /colour=4
FT /gene=group_855
FT /taxa="AK58_genomic"
FT variation 14147
FT /colour=4
FT /gene=group_14560
FT /taxa="SM11_genomic"
FT variation 12153
FT /colour=4
FT /gene=group_11447
FT /taxa="AK58_genomic AK75_genomic"
FT variation 14660
FT /colour=2
FT /gene=katA
FT /taxa="1A42_genomic 4B41_genomic 7B22_genomic 8A52_genomic AE608H_genomic AK58_genomic AK75_genomic AK83_genomic AL703GG_genomic AL703H_genomic AO641M_genomic AO643DD_genomic BL225C_genomic CE480L_genomic CL374FF_genomic CO431A_genomic CO438LL_genomic H1_genomic NGR_genomic SM11_genomic T073_genomic"
FT variation 2117
FT /colour=2
FT /gene=group_8520
FT /taxa="1A42_genomic 4B41_genomic 7B22_genomic 8A52_genomic AE608H_genomic AK58_genomic AK75_genomic AK83_genomic AL703GG_genomic AL703H_genomic AO641M_genomic AO643DD_genomic BL225C_genomic CE480L_genomic CL374FF_genomic CO431A_genomic CO438LL_genomic H1_genomic NGR_genomic SM11_genomic T073_genomic"
FT variation 9163
FT /colour=4
FT /gene=group_15624
FT /taxa="SM11_genomic"
FT variation 10806
FT /colour=2
FT /gene=group_8015
FT /taxa="1A42_genomic 4B41_genomic 7B22_genomic 8A52_genomic AE608H_genomic AK58_genomic AK75_genomic AK83_genomic AL703GG_genomic AL703H_genomic AO641M_genomic AO643DD_genomic BL225C_genomic CE480L_genomic CL374FF_genomic CO431A_genomic CO438LL_genomic H1_genomic NGR_genomic SM11_genomic T073_genomic"
FT variation 12655
FT /colour=16
FT /gene=arcD_1
FT /taxa="4B41_genomic 7B22_genomic AE608H_genomic AK58_genomic AK75_genomic AK83_genomic AL703GG_genomic AO641M_genomic AO643DD_genomic BL225C_genomic CE480L_genomic CL374FF_genomic CO431A_genomic CO438LL_genomic NGR_genomic SM11_genomic T073_genomic"
FT variation 7534
FT /colour=8
FT /gene=copA_4
FT /taxa="AE608H_genomic AL703GG_genomic AO641M_genomic AO643DD_genomic CE480L_genomic CL374FF_genomic CO438LL_genomic SM11_genomic"
FT variation 4620
FT /colour=2
FT /gene=yusO_2
FT /taxa="1A42_genomic 4B41_genomic 7B22_genomic 8A52_genomic AE608H_genomic AK58_genomic AK75_genomic AK83_genomic AL703GG_genomic AL703H_genomic AO641M_genomic AO643DD_genomic BL225C_genomic CE480L_genomic CL374FF_genomic CO431A_genomic CO438LL_genomic H1_genomic NGR_genomic SM11_genomic T073_genomic"
FT variation 12384
FT /colour=5
FT /gene=group_10710
FT /taxa="8A52_genomic AL703H_genomic H1_genomic T073_genomic"
FT variation 3943
FT /colour=4
FT /gene=group_12463
FT /taxa="AK83_genomic"
FT variation 15671
FT /colour=4
FT /gene=group_15377
FT /taxa="AL703GG_genomic"
FT variation 2954
FT /colour=2
FT /gene=group_8126
FT /taxa="1A42_genomic 4B41_genomic 7B22_genomic 8A52_genomic AE608H_genomic AK58_genomic AK75_genomic AL703GG_genomic AL703H_genomic AO641M_genomic AO643DD_genomic BL225C_genomic CE480L_genomic CL374FF_genomic CO431A_genomic CO438LL_genomic H1_genomic NGR_genomic SM11_genomic T073_genomic"
FT variation 12078
FT /colour=4
FT /gene=group_13790
FT /taxa="CO438LL_genomic"
FT variation 12593
FT /colour=2
FT /gene=group_3319
FT /taxa="1A42_genomic 4B41_genomic 7B22_genomic 8A52_genomic AE608H_genomic AK58_genomic AK75_genomic AK83_genomic AL703GG_genomic AL703H_genomic AO641M_genomic AO643DD_genomic BL225C_genomic CE480L_genomic CL374FF_genomic CO431A_genomic CO438LL_genomic H1_genomic NGR_genomic SM11_genomic T073_genomic"
FT variation 3719
FT /colour=5
FT /gene=group_9638
FT /taxa="4B41_genomic AK58_genomic NGR_genomic"
FT variation 4398
FT /colour=4
FT /gene=group_14471
FT /taxa="NGR_genomic"
FT variation 11611
FT /colour=16
FT /gene=noc
FT /taxa="4B41_genomic 7B22_genomic AE608H_genomic AK58_genomic AK75_genomic AL703GG_genomic AL703H_genomic AO641M_genomic AO643DD_genomic BL225C_genomic CE480L_genomic CL374FF_genomic CO431A_genomic CO438LL_genomic NGR_genomic SM11_genomic"
FT variation 10658
FT /colour=4
FT /gene=group_10443
FT /taxa="8A52_genomic AL703H_genomic"
FT variation 10905
FT /colour=2
FT /gene=group_3121
FT /taxa="1A42_genomic 4B41_genomic 7B22_genomic 8A52_genomic AE608H_genomic AK58_genomic AK75_genomic AK83_genomic AL703GG_genomic AL703H_genomic AO641M_genomic AO643DD_genomic BL225C_genomic CE480L_genomic CL374FF_genomic CO431A_genomic CO438LL_genomic H1_genomic NGR_genomic SM11_genomic T073_genomic"
FT variation 12918
FT /colour=3
FT /gene=group_7708
FT /taxa="1A42_genomic 4B41_genomic 7B22_genomic 8A52_genomic AK58_genomic AL703H_genomic BL225C_genomic CO431A_genomic H1_genomic NGR_genomic"
FT variation 8341
FT /colour=8
FT /gene=yahB_1
FT /taxa="4B41_genomic 7B22_genomic AE608H_genomic AK75_genomic AK83_genomic BL225C_genomic CO431A_genomic SM11_genomic"
FT variation 15723
FT /colour=4
FT /gene=group_13820
FT /taxa="CO438LL_genomic"
FT variation 6654
FT /colour=4
FT /gene=group_10329
FT /taxa="8A52_genomic"
FT variation 11079
FT /colour=4
FT /gene=group_2538
FT /taxa="7B22_genomic"
FT variation 14937
FT /colour=2
FT /gene=pepA_2
FT /taxa="1A42_genomic 4B41_genomic 7B22_genomic 8A52_genomic AE608H_genomic AK58_genomic AK75_genomic AK83_genomic AL703GG_genomic AL703H_genomic AO641M_genomic AO643DD_genomic BL225C_genomic CE480L_genomic CL374FF_genomic CO431A_genomic CO438LL_genomic H1_genomic NGR_genomic SM11_genomic T073_genomic"
FT variation 425
FT /colour=4
FT /gene=resA_4
FT /taxa="SM11_genomic"
FT variation 3149
FT /colour=2
FT /gene=group_2225
FT /taxa="1A42_genomic 4B41_genomic 7B22_genomic 8A52_genomic AE608H_genomic AK58_genomic AK75_genomic AK83_genomic AL703GG_genomic AL703H_genomic AO641M_genomic AO643DD_genomic BL225C_genomic CE480L_genomic CL374FF_genomic CO431A_genomic CO438LL_genomic H1_genomic NGR_genomic SM11_genomic T073_genomic"
FT variation 12797
FT /colour=15
FT /gene=group_9473
FT /taxa="4B41_genomic 7B22_genomic 8A52_genomic AE608H_genomic AK58_genomic AK75_genomic AK83_genomic AL703GG_genomic AO641M_genomic AO643DD_genomic BL225C_genomic CE480L_genomic CL374FF_genomic CO431A_genomic CO438LL_genomic NGR_genomic SM11_genomic T073_genomic"
FT variation 2614
FT /colour=4
FT /gene=group_10315
FT /taxa="8A52_genomic"
FT variation 7878
FT /colour=4
FT /gene=group_757
FT /taxa="BL225C_genomic CO431A_genomic"
FT variation 11554
FT /colour=10
FT /gene=group_2559
FT /taxa="7B22_genomic AE608H_genomic AK58_genomic AK75_genomic AL703GG_genomic AO641M_genomic AO643DD_genomic BL225C_genomic CE480L_genomic CL374FF_genomic CO431A_genomic CO438LL_genomic NGR_genomic SM11_genomic"
FT variation 8477
FT /colour=8
FT /gene=fitB_2
FT /taxa="1A42_genomic 4B41_genomic AL703H_genomic BL225C_genomic CO431A_genomic H1_genomic NGR_genomic"
FT variation 1019
FT /colour=4
FT /gene=group_9063
FT /taxa="4B41_genomic"
FT variation 46
FT /colour=3
FT /gene=group_1953
FT /taxa="AE608H_genomic AK58_genomic AL703GG_genomic AO641M_genomic AO643DD_genomic CE480L_genomic CL374FF_genomic CO438LL_genomic SM11_genomic"
FT variation 6842
FT /colour=4
FT /gene=group_14999
FT /taxa="T073_genomic"
FT variation 11646
FT /colour=5
FT /gene=group_1783
FT /taxa="7B22_genomic AK58_genomic AK75_genomic NGR_genomic"
FT variation 12410
FT /colour=10
FT /gene=group_7895
FT /taxa="1A42_genomic 7B22_genomic AE608H_genomic AK58_genomic AK75_genomic AK83_genomic AL703GG_genomic AO641M_genomic AO643DD_genomic CE480L_genomic CL374FF_genomic CO438LL_genomic NGR_genomic SM11_genomic"
FT variation 4116
FT /colour=9
FT /gene=group_10879
FT /taxa="AE608H_genomic AO643DD_genomic CE480L_genomic CO438LL_genomic SM11_genomic"
FT variation 11265
FT /colour=7
FT /gene=group_9294
FT /taxa="4B41_genomic AE608H_genomic AK58_genomic AK75_genomic AK83_genomic AL703GG_genomic AO641M_genomic AO643DD_genomic BL225C_genomic CE480L_genomic CL374FF_genomic CO431A_genomic SM11_genomic"
FT variation 5275
FT /colour=2
FT /gene=cmpD_1
FT /taxa="1A42_genomic 4B41_genomic 7B22_genomic 8A52_genomic AE608H_genomic AK58_genomic AK75_genomic AK83_genomic AL703GG_genomic AL703H_genomic AO641M_genomic AO643DD_genomic BL225C_genomic CE480L_genomic CL374FF_genomic CO431A_genomic CO438LL_genomic H1_genomic NGR_genomic SM11_genomic T073_genomic"
FT variation 8788
FT /colour=4
FT /gene=group_15038
FT /taxa="T073_genomic"
FT variation 4574
FT /colour=2
FT /gene=group_7243
FT /taxa="1A42_genomic 4B41_genomic 7B22_genomic 8A52_genomic AE608H_genomic AK58_genomic AK75_genomic AK83_genomic AL703GG_genomic AL703H_genomic AO641M_genomic AO643DD_genomic BL225C_genomic CE480L_genomic CL374FF_genomic CO431A_genomic CO438LL_genomic H1_genomic NGR_genomic SM11_genomic T073_genomic"
FT variation 8328
FT /colour=8
FT /gene=group_9326
FT /taxa="4B41_genomic 7B22_genomic AE608H_genomic AK75_genomic AK83_genomic BL225C_genomic CO431A_genomic SM11_genomic"
FT variation 4769
FT /colour=2
FT /gene=group_7085
FT /taxa="1A42_genomic 4B41_genomic 7B22_genomic 8A52_genomic AE608H_genomic AK58_genomic AK75_genomic AK83_genomic AL703GG_genomic AL703H_genomic AO641M_genomic AO643DD_genomic BL225C_genomic CE480L_genomic CL374FF_genomic CO431A_genomic CO438LL_genomic H1_genomic NGR_genomic SM11_genomic T073_genomic"
FT variation 9954
FT /colour=4
FT /gene=group_12164
FT /taxa="AK83_genomic"
FT variation 14626
FT /colour=2
FT /gene=group_5129
FT /taxa="1A42_genomic 4B41_genomic 7B22_genomic 8A52_genomic AE608H_genomic AK58_genomic AK75_genomic AK83_genomic AL703GG_genomic AL703H_genomic AO641M_genomic AO643DD_genomic BL225C_genomic CE480L_genomic CL374FF_genomic CO431A_genomic CO438LL_genomic H1_genomic NGR_genomic SM11_genomic T073_genomic"
FT variation 9064
FT /colour=5
FT /gene=epmB
FT /taxa="AL703H_genomic AO643DD_genomic CE480L_genomic CO438LL_genomic"
FT variation 9465
FT /colour=4
FT /gene=group_13747
FT /taxa="CE480L_genomic"
FT variation 3676
FT /colour=9
FT /gene=group_11278
FT /taxa="AE608H_genomic AK83_genomic AO643DD_genomic CE480L_genomic SM11_genomic"
FT variation 4246
FT /colour=8
FT /gene=group_2648
FT /taxa="AE608H_genomic AL703GG_genomic AO641M_genomic AO643DD_genomic CE480L_genomic CL374FF_genomic CO438LL_genomic SM11_genomic"
