## Supplementary Dataset S2 for "The pan-epigenome of the symbiotic nitrogen fixing bacterium *Sinorhizobium meliloti* unravels unexpected variability of DNA-methylation profiles in closely related strains": core_accessory.tab (part 1 of 3)

FT variation 2091
FT /colour=4
FT /gene=group_2632
FT /taxa="AL703H_genomic"
FT variation 14105
FT /colour=2
FT /gene=group_6851
FT /taxa="1A42_genomic 4B41_genomic 7B22_genomic 8A52_genomic AE608H_genomic AK58_genomic AK75_genomic AK83_genomic AL703GG_genomic AL703H_genomic AO641M_genomic AO643DD_genomic BL225C_genomic CE480L_genomic CL374FF_genomic CO431A_genomic CO438LL_genomic H1_genomic NGR_genomic SM11_genomic T073_genomic"
FT variation 14825
FT /colour=2
FT /gene=glyQ
FT /taxa="1A42_genomic 4B41_genomic 7B22_genomic 8A52_genomic AE608H_genomic AK58_genomic AK75_genomic AK83_genomic AL703GG_genomic AL703H_genomic AO641M_genomic AO643DD_genomic BL225C_genomic CE480L_genomic CL374FF_genomic CO431A_genomic CO438LL_genomic H1_genomic NGR_genomic SM11_genomic T073_genomic"
FT variation 13787
FT /colour=2
FT /gene=cmpB_1
FT /taxa="1A42_genomic 4B41_genomic 7B22_genomic 8A52_genomic AE608H_genomic AK58_genomic AK75_genomic AK83_genomic AL703GG_genomic AL703H_genomic AO641M_genomic AO643DD_genomic BL225C_genomic CE480L_genomic CL374FF_genomic CO431A_genomic CO438LL_genomic H1_genomic NGR_genomic SM11_genomic T073_genomic"
FT variation 8243
FT /colour=4
FT /gene=group_10523
FT /taxa="8A52_genomic"
FT variation 3531
FT /colour=4
FT /gene=group_14518
FT /taxa="NGR_genomic"
FT variation 11711
FT /colour=4
FT /gene=group_9715
FT /taxa="7B22_genomic"
FT variation 7977
FT /colour=8
FT /gene=group_3762
FT /taxa="4B41_genomic 8A52_genomic AE608H_genomic AK75_genomic AK83_genomic BL225C_genomic CO431A_genomic SM11_genomic"
FT variation 1235
FT /colour=5
FT /gene=group_4311
FT /taxa="AL703GG_genomic AO641M_genomic CL374FF_genomic"
FT variation 5662
FT /colour=2
FT /gene=tdcF
FT /taxa="1A42_genomic 4B41_genomic 7B22_genomic 8A52_genomic AE608H_genomic AK58_genomic AK75_genomic AK83_genomic AL703GG_genomic AL703H_genomic AO641M_genomic AO643DD_genomic BL225C_genomic CE480L_genomic CL374FF_genomic CO431A_genomic CO438LL_genomic H1_genomic NGR_genomic SM11_genomic T073_genomic"
FT variation 8564
FT /colour=2
FT /gene=yjgH_2
FT /taxa="1A42_genomic 4B41_genomic 7B22_genomic 8A52_genomic AE608H_genomic AK58_genomic AK75_genomic AK83_genomic AL703GG_genomic AL703H_genomic AO641M_genomic AO643DD_genomic BL225C_genomic CE480L_genomic CL374FF_genomic CO431A_genomic CO438LL_genomic H1_genomic NGR_genomic SM11_genomic T073_genomic"
FT variation 4480
FT /colour=2
FT /gene=cocE_1
FT /taxa="1A42_genomic 4B41_genomic 7B22_genomic 8A52_genomic AE608H_genomic AK58_genomic AK75_genomic AK83_genomic AL703GG_genomic AL703H_genomic AO641M_genomic AO643DD_genomic BL225C_genomic CE480L_genomic CL374FF_genomic CO431A_genomic CO438LL_genomic H1_genomic NGR_genomic SM11_genomic T073_genomic"
FT variation 11160
FT /colour=5
FT /gene=group_960
FT /taxa="AK58_genomic AK83_genomic AL703H_genomic H1_genomic"
FT variation 14400
FT /colour=2
FT /gene=hndA
FT /taxa="1A42_genomic 4B41_genomic 7B22_genomic 8A52_genomic AE608H_genomic AK58_genomic AK75_genomic AK83_genomic AL703GG_genomic AL703H_genomic AO641M_genomic AO643DD_genomic BL225C_genomic CE480L_genomic CL374FF_genomic CO431A_genomic CO438LL_genomic H1_genomic NGR_genomic SM11_genomic T073_genomic"
FT variation 8197
FT /colour=5
FT /gene=group_1019
FT /taxa="7B22_genomic AK58_genomic AK75_genomic"
FT variation 15597
FT /colour=2
FT /gene=rimP
FT /taxa="1A42_genomic 4B41_genomic 7B22_genomic 8A52_genomic AE608H_genomic AK58_genomic AK75_genomic AK83_genomic AL703GG_genomic AL703H_genomic AO641M_genomic AO643DD_genomic BL225C_genomic CE480L_genomic CL374FF_genomic CO431A_genomic CO438LL_genomic H1_genomic NGR_genomic SM11_genomic T073_genomic"
FT variation 4037
FT /colour=2
FT /gene=group_6084
FT /taxa="1A42_genomic 4B41_genomic 7B22_genomic 8A52_genomic AE608H_genomic AK58_genomic AK75_genomic AK83_genomic AL703GG_genomic AL703H_genomic AO641M_genomic AO643DD_genomic BL225C_genomic CE480L_genomic CL374FF_genomic CO431A_genomic CO438LL_genomic H1_genomic NGR_genomic SM11_genomic T073_genomic"
FT variation 2941
FT /colour=2
FT /gene=mazG
FT /taxa="1A42_genomic 4B41_genomic 7B22_genomic 8A52_genomic AE608H_genomic AK58_genomic AK75_genomic AK83_genomic AL703GG_genomic AL703H_genomic AO641M_genomic AO643DD_genomic BL225C_genomic CE480L_genomic CL374FF_genomic CO431A_genomic CO438LL_genomic H1_genomic NGR_genomic SM11_genomic T073_genomic"
FT variation 8725
FT /colour=4
FT /gene=group_9292
FT /taxa="4B41_genomic"
FT variation 10214
FT /colour=4
FT /gene=group_14911
FT /taxa="T073_genomic"
FT variation 12140
FT /colour=3
FT /gene=group_4201
FT /taxa="AE608H_genomic AL703GG_genomic AO641M_genomic AO643DD_genomic CE480L_genomic CL374FF_genomic CO438LL_genomic H1_genomic SM11_genomic"
FT variation 11157
FT /colour=4
FT /gene=group_8920
FT /taxa="1A42_genomic"
FT variation 1464
FT /colour=2
FT /gene=group_8380
FT /taxa="1A42_genomic 4B41_genomic 7B22_genomic 8A52_genomic AE608H_genomic AK58_genomic AK75_genomic AK83_genomic AL703GG_genomic AL703H_genomic AO641M_genomic AO643DD_genomic BL225C_genomic CE480L_genomic CL374FF_genomic CO431A_genomic CO438LL_genomic H1_genomic NGR_genomic SM11_genomic T073_genomic"
FT variation 4405
FT /colour=4
FT /gene=group_10871
FT /taxa="AK83_genomic AO641M_genomic"
FT variation 2748
FT /colour=2
FT /gene=cetB_1
FT /taxa="1A42_genomic 4B41_genomic 7B22_genomic 8A52_genomic AE608H_genomic AK58_genomic AK75_genomic AK83_genomic AL703GG_genomic AL703H_genomic AO641M_genomic AO643DD_genomic BL225C_genomic CE480L_genomic CL374FF_genomic CO431A_genomic CO438LL_genomic H1_genomic NGR_genomic SM11_genomic T073_genomic"
FT variation 13360
FT /colour=4
FT /gene=group_10674
FT /taxa="8A52_genomic"
FT variation 4003
FT /colour=2
FT /gene=group_6060
FT /taxa="1A42_genomic 4B41_genomic 7B22_genomic 8A52_genomic AE608H_genomic AK58_genomic AK75_genomic AK83_genomic AL703GG_genomic AL703H_genomic AO641M_genomic AO643DD_genomic BL225C_genomic CE480L_genomic CL374FF_genomic CO431A_genomic CO438LL_genomic H1_genomic NGR_genomic SM11_genomic T073_genomic"
FT variation 11192
FT /colour=4
FT /gene=group_2761
FT /taxa="AK83_genomic AL703H_genomic"
FT variation 12660
FT /colour=10
FT /gene=group_1763
FT /taxa="4B41_genomic 7B22_genomic AE608H_genomic AK58_genomic AK75_genomic AL703GG_genomic AO641M_genomic AO643DD_genomic CE480L_genomic CL374FF_genomic CO438LL_genomic NGR_genomic SM11_genomic T073_genomic"
FT variation 7255
FT /colour=4
FT /gene=group_11871
FT /taxa="AK75_genomic"
FT variation 84
FT /colour=4
FT /gene=group_11659
FT /taxa="AK58_genomic"
FT variation 11845
FT /colour=4
FT /gene=group_11495
FT /taxa="AK58_genomic"
FT variation 5053
FT /colour=2
FT /gene=group_3617
FT /taxa="1A42_genomic 4B41_genomic 7B22_genomic 8A52_genomic AE608H_genomic AK58_genomic AK75_genomic AK83_genomic AL703GG_genomic AL703H_genomic AO641M_genomic AO643DD_genomic BL225C_genomic CE480L_genomic CL374FF_genomic CO431A_genomic CO438LL_genomic H1_genomic NGR_genomic SM11_genomic T073_genomic"
FT variation 307
FT /colour=2
FT /gene=group_5348
FT /taxa="1A42_genomic 4B41_genomic 7B22_genomic 8A52_genomic AE608H_genomic AK58_genomic AK75_genomic AK83_genomic AL703GG_genomic AL703H_genomic AO641M_genomic AO643DD_genomic BL225C_genomic CE480L_genomic CL374FF_genomic CO431A_genomic CO438LL_genomic H1_genomic NGR_genomic SM11_genomic T073_genomic"
FT variation 279
FT /colour=2
FT /gene=era
FT /taxa="1A42_genomic 4B41_genomic 7B22_genomic 8A52_genomic AE608H_genomic AK58_genomic AK75_genomic AK83_genomic AL703GG_genomic AL703H_genomic AO641M_genomic AO643DD_genomic BL225C_genomic CE480L_genomic CL374FF_genomic CO431A_genomic CO438LL_genomic H1_genomic NGR_genomic SM11_genomic T073_genomic"
FT variation 3766
FT /colour=5
FT /gene=group_10793
FT /taxa="AE608H_genomic AO643DD_genomic SM11_genomic"
FT variation 6029
FT /colour=4
FT /gene=perA
FT /taxa="8A52_genomic"
FT variation 8663
FT /colour=2
FT /gene=qacA_1
FT /taxa="1A42_genomic 4B41_genomic 7B22_genomic 8A52_genomic AE608H_genomic AK58_genomic AK75_genomic AK83_genomic AL703GG_genomic AL703H_genomic AO641M_genomic AO643DD_genomic BL225C_genomic CE480L_genomic CL374FF_genomic CO431A_genomic CO438LL_genomic H1_genomic NGR_genomic SM11_genomic T073_genomic"
FT variation 6506
FT /colour=4
FT /gene=metC_2
FT /taxa="1A42_genomic"
FT variation 1281
FT /colour=2
FT /gene=sugB_6
FT /taxa="1A42_genomic 4B41_genomic 7B22_genomic 8A52_genomic AE608H_genomic AK58_genomic AK75_genomic AK83_genomic AL703GG_genomic AL703H_genomic AO641M_genomic AO643DD_genomic BL225C_genomic CE480L_genomic CL374FF_genomic CO431A_genomic CO438LL_genomic H1_genomic NGR_genomic SM11_genomic T073_genomic"
FT variation 2127
FT /colour=4
FT /gene=group_13359
FT /taxa="AO643DD_genomic"
FT variation 10905
FT /colour=4
FT /gene=group_4210
FT /taxa="AK58_genomic AK83_genomic"
FT variation 14858
FT /colour=2
FT /gene=group_5146
FT /taxa="1A42_genomic 4B41_genomic 7B22_genomic 8A52_genomic AE608H_genomic AK58_genomic AK75_genomic AK83_genomic AL703GG_genomic AL703H_genomic AO641M_genomic AO643DD_genomic BL225C_genomic CE480L_genomic CL374FF_genomic CO431A_genomic CO438LL_genomic H1_genomic NGR_genomic SM11_genomic T073_genomic"
FT variation 6045
FT /colour=4
FT /gene=group_11460
FT /taxa="AK58_genomic AK75_genomic"
FT variation 13407
FT /colour=2
FT /gene=napA
FT /taxa="1A42_genomic 4B41_genomic 7B22_genomic 8A52_genomic AE608H_genomic AK58_genomic AK75_genomic AK83_genomic AL703GG_genomic AL703H_genomic AO641M_genomic AO643DD_genomic BL225C_genomic CE480L_genomic CL374FF_genomic CO431A_genomic CO438LL_genomic H1_genomic NGR_genomic SM11_genomic T073_genomic"
FT variation 10397
FT /colour=4
FT /gene=group_14033
FT /taxa="H1_genomic"
FT variation 8892
FT /colour=10
FT /gene=group_10052
FT /taxa="7B22_genomic AE608H_genomic AK58_genomic AK75_genomic AL703GG_genomic AO641M_genomic AO643DD_genomic BL225C_genomic CE480L_genomic CL374FF_genomic CO431A_genomic CO438LL_genomic NGR_genomic SM11_genomic"
FT variation 3924
FT /colour=2
FT /gene=bluB
FT /taxa="1A42_genomic 4B41_genomic 7B22_genomic 8A52_genomic AE608H_genomic AK58_genomic AK75_genomic AK83_genomic AL703GG_genomic AL703H_genomic AO641M_genomic AO643DD_genomic BL225C_genomic CE480L_genomic CL374FF_genomic CO431A_genomic CO438LL_genomic H1_genomic NGR_genomic SM11_genomic T073_genomic"
FT variation 10707
FT /colour=4
FT /gene=gltB_1
FT /taxa="AK83_genomic"
FT variation 2757
FT /colour=2
FT /gene=group_1958
FT /taxa="1A42_genomic 4B41_genomic 7B22_genomic 8A52_genomic AE608H_genomic AK58_genomic AK75_genomic AK83_genomic AL703GG_genomic AL703H_genomic AO641M_genomic AO643DD_genomic BL225C_genomic CE480L_genomic CL374FF_genomic CO431A_genomic CO438LL_genomic H1_genomic NGR_genomic SM11_genomic T073_genomic"
FT variation 10039
FT /colour=5
FT /gene=group_3986
FT /taxa="8A52_genomic AL703H_genomic BL225C_genomic CO431A_genomic"
FT variation 10478
FT /colour=4
FT /gene=group_13217
FT /taxa="AL703H_genomic"
FT variation 5234
FT /colour=2
FT /gene=malK_2
FT /taxa="1A42_genomic 4B41_genomic 7B22_genomic 8A52_genomic AE608H_genomic AK58_genomic AK75_genomic AK83_genomic AL703GG_genomic AL703H_genomic AO641M_genomic AO643DD_genomic BL225C_genomic CE480L_genomic CL374FF_genomic CO431A_genomic CO438LL_genomic H1_genomic NGR_genomic SM11_genomic T073_genomic"
FT variation 9004
FT /colour=4
FT /gene=group_14584
FT /taxa="SM11_genomic"
FT variation 5139
FT /colour=2
FT /gene=phnL
FT /taxa="1A42_genomic 4B41_genomic 7B22_genomic 8A52_genomic AE608H_genomic AK58_genomic AK75_genomic AK83_genomic AL703GG_genomic AL703H_genomic AO641M_genomic AO643DD_genomic BL225C_genomic CE480L_genomic CL374FF_genomic CO431A_genomic CO438LL_genomic H1_genomic NGR_genomic SM11_genomic T073_genomic"
FT variation 11597
FT /colour=4
FT /gene=group_208
FT /taxa="H1_genomic"
FT variation 7515
FT /colour=4
FT /gene=group_13753
FT /taxa="CE480L_genomic"
FT variation 10076
FT /colour=3
FT /gene=trxB_4
FT /taxa="AE608H_genomic AL703GG_genomic AO641M_genomic AO643DD_genomic CE480L_genomic CL374FF_genomic CO438LL_genomic SM11_genomic T073_genomic"
FT variation 2072
FT /colour=5
FT /gene=group_1813
FT /taxa="AK58_genomic BL225C_genomic CO431A_genomic"
FT variation 13129
FT /colour=2
FT /gene=atsA_2
FT /taxa="1A42_genomic 4B41_genomic 7B22_genomic 8A52_genomic AE608H_genomic AK58_genomic AK75_genomic AK83_genomic AL703GG_genomic AL703H_genomic AO641M_genomic AO643DD_genomic BL225C_genomic CE480L_genomic CL374FF_genomic CO431A_genomic CO438LL_genomic H1_genomic NGR_genomic SM11_genomic T073_genomic"
FT variation 5549
FT /colour=2
FT /gene=yecS_7
FT /taxa="1A42_genomic 4B41_genomic 7B22_genomic 8A52_genomic AE608H_genomic AK58_genomic AK75_genomic AK83_genomic AL703GG_genomic AL703H_genomic AO641M_genomic AO643DD_genomic BL225C_genomic CE480L_genomic CL374FF_genomic CO431A_genomic CO438LL_genomic H1_genomic NGR_genomic SM11_genomic T073_genomic"
FT variation 1640
FT /colour=4
FT /gene=group_12085
FT /taxa="AK83_genomic"
FT variation 12644
FT /colour=4
FT /gene=group_15178
FT /taxa="T073_genomic"
FT variation 8845
FT /colour=10
FT /gene=kaiC
FT /taxa="AE608H_genomic AK58_genomic AK75_genomic AK83_genomic AL703GG_genomic AL703H_genomic AO641M_genomic BL225C_genomic CL374FF_genomic CO431A_genomic CO438LL_genomic H1_genomic NGR_genomic SM11_genomic"
FT variation 12124
FT /colour=8
FT /gene=groL5_3
FT /taxa="AE608H_genomic AL703GG_genomic AO641M_genomic AO643DD_genomic CE480L_genomic CL374FF_genomic CO438LL_genomic SM11_genomic"
FT variation 12353
FT /colour=4
FT /gene=group_13559
FT /taxa="BL225C_genomic CO431A_genomic"
FT variation 14132
FT /colour=2
FT /gene=group_6875
FT /taxa="1A42_genomic 4B41_genomic 7B22_genomic 8A52_genomic AE608H_genomic AK58_genomic AK75_genomic AK83_genomic AL703GG_genomic AL703H_genomic AO641M_genomic AO643DD_genomic BL225C_genomic CE480L_genomic CL374FF_genomic CO431A_genomic CO438LL_genomic H1_genomic NGR_genomic SM11_genomic T073_genomic"
FT variation 3061
FT /colour=4
FT /gene=group_12481
FT /taxa="AK83_genomic"
FT variation 13001
FT /colour=4
FT /gene=group_9534
FT /taxa="4B41_genomic"
FT variation 2296
FT /colour=9
FT /gene=group_15804
FT /taxa="AE608H_genomic AL703GG_genomic AO641M_genomic CL374FF_genomic CO438LL_genomic SM11_genomic"
FT variation 9075
FT /colour=4
FT /gene=group_10990
FT /taxa="AE608H_genomic"
FT variation 10271
FT /colour=4
FT /gene=group_13239
FT /taxa="AL703H_genomic"
FT variation 6125
FT /colour=10
FT /gene=group_1642
FT /taxa="1A42_genomic 8A52_genomic AE608H_genomic AK83_genomic AL703GG_genomic AL703H_genomic AO641M_genomic AO643DD_genomic BL225C_genomic CE480L_genomic CL374FF_genomic CO431A_genomic CO438LL_genomic SM11_genomic T073_genomic"
FT variation 7073
FT /colour=4
FT /gene=group_9916
FT /taxa="7B22_genomic"
FT variation 5303
FT /colour=2
FT /gene=yiaO_2
FT /taxa="1A42_genomic 4B41_genomic 7B22_genomic 8A52_genomic AE608H_genomic AK58_genomic AK75_genomic AK83_genomic AL703GG_genomic AL703H_genomic AO641M_genomic AO643DD_genomic BL225C_genomic CE480L_genomic CL374FF_genomic CO431A_genomic CO438LL_genomic H1_genomic NGR_genomic SM11_genomic T073_genomic"
FT variation 7156
FT /colour=4
FT /gene=group_15281
FT /taxa="AK58_genomic NGR_genomic"
FT variation 1894
FT /colour=4
FT /gene=group_1983
FT /taxa="AK75_genomic"
FT variation 15375
FT /colour=2
FT /gene=ada_1
FT /taxa="1A42_genomic 4B41_genomic 7B22_genomic 8A52_genomic AE608H_genomic AK58_genomic AK75_genomic AK83_genomic AL703GG_genomic AL703H_genomic AO641M_genomic AO643DD_genomic BL225C_genomic CE480L_genomic CL374FF_genomic CO431A_genomic CO438LL_genomic H1_genomic NGR_genomic SM11_genomic T073_genomic"
FT variation 416
FT /colour=2
FT /gene=betA_1
FT /taxa="1A42_genomic 4B41_genomic 7B22_genomic 8A52_genomic AE608H_genomic AK58_genomic AK75_genomic AK83_genomic AL703GG_genomic AL703H_genomic AO641M_genomic AO643DD_genomic BL225C_genomic CE480L_genomic CL374FF_genomic CO431A_genomic CO438LL_genomic H1_genomic NGR_genomic SM11_genomic T073_genomic"
FT variation 4029
FT /colour=2
FT /gene=group_6078
FT /taxa="1A42_genomic 4B41_genomic 7B22_genomic 8A52_genomic AE608H_genomic AK58_genomic AK75_genomic AK83_genomic AL703GG_genomic AL703H_genomic AO641M_genomic AO643DD_genomic BL225C_genomic CE480L_genomic CL374FF_genomic CO431A_genomic CO438LL_genomic H1_genomic NGR_genomic SM11_genomic T073_genomic"
FT variation 5083
FT /colour=2
FT /gene=group_8682
FT /taxa="1A42_genomic 4B41_genomic 7B22_genomic 8A52_genomic AE608H_genomic AK58_genomic AK75_genomic AK83_genomic AL703GG_genomic AL703H_genomic AO641M_genomic AO643DD_genomic BL225C_genomic CE480L_genomic CL374FF_genomic CO431A_genomic CO438LL_genomic H1_genomic NGR_genomic SM11_genomic T073_genomic"
FT variation 14126
FT /colour=2
FT /gene=suhB_4
FT /taxa="1A42_genomic 4B41_genomic 7B22_genomic 8A52_genomic AE608H_genomic AK58_genomic AK75_genomic AK83_genomic AL703GG_genomic AL703H_genomic AO641M_genomic AO643DD_genomic BL225C_genomic CE480L_genomic CL374FF_genomic CO431A_genomic CO438LL_genomic H1_genomic NGR_genomic SM11_genomic T073_genomic"
FT variation 13890
FT /colour=2
FT /gene=group_6672
FT /taxa="1A42_genomic 4B41_genomic 7B22_genomic 8A52_genomic AE608H_genomic AK58_genomic AK75_genomic AK83_genomic AL703GG_genomic AL703H_genomic AO641M_genomic AO643DD_genomic BL225C_genomic CE480L_genomic CL374FF_genomic CO431A_genomic CO438LL_genomic H1_genomic NGR_genomic SM11_genomic T073_genomic"
FT variation 4200
FT /colour=2
FT /gene=group_6260
FT /taxa="1A42_genomic 4B41_genomic 7B22_genomic 8A52_genomic AE608H_genomic AK58_genomic AK75_genomic AK83_genomic AL703GG_genomic AL703H_genomic AO641M_genomic AO643DD_genomic BL225C_genomic CE480L_genomic CL374FF_genomic CO431A_genomic CO438LL_genomic H1_genomic NGR_genomic SM11_genomic T073_genomic"
FT variation 11700
FT /colour=4
FT /gene=gsiB_5
FT /taxa="AK83_genomic"
FT variation 3421
FT /colour=4
FT /gene=group_12587
FT /taxa="AK83_genomic"
FT variation 5564
FT /colour=2
FT /gene=group_3401
FT /taxa="1A42_genomic 4B41_genomic 7B22_genomic 8A52_genomic AE608H_genomic AK58_genomic AK75_genomic AK83_genomic AL703GG_genomic AL703H_genomic AO641M_genomic AO643DD_genomic BL225C_genomic CE480L_genomic CL374FF_genomic CO431A_genomic CO438LL_genomic H1_genomic NGR_genomic SM11_genomic T073_genomic"
FT variation 14743
FT /colour=2
FT /gene=dpnA
FT /taxa="1A42_genomic 4B41_genomic 7B22_genomic 8A52_genomic AE608H_genomic AK58_genomic AK75_genomic AK83_genomic AL703GG_genomic AL703H_genomic AO641M_genomic AO643DD_genomic BL225C_genomic CE480L_genomic CL374FF_genomic CO431A_genomic CO438LL_genomic H1_genomic NGR_genomic SM11_genomic T073_genomic"
FT variation 15318
FT /colour=5
FT /gene=group_9180
FT /taxa="4B41_genomic AK83_genomic NGR_genomic"
FT variation 5088
FT /colour=2
FT /gene=ribN_6
FT /taxa="1A42_genomic 4B41_genomic 7B22_genomic 8A52_genomic AE608H_genomic AK58_genomic AK75_genomic AK83_genomic AL703GG_genomic AL703H_genomic AO641M_genomic AO643DD_genomic BL225C_genomic CE480L_genomic CL374FF_genomic CO431A_genomic CO438LL_genomic H1_genomic NGR_genomic SM11_genomic T073_genomic"
FT variation 7981
FT /colour=3
FT /gene=group_3359
FT /taxa="1A42_genomic AE608H_genomic AK75_genomic AK83_genomic AL703GG_genomic AO641M_genomic BL225C_genomic CL374FF_genomic CO431A_genomic CO438LL_genomic SM11_genomic"
FT variation 6950
FT /colour=4
FT /gene=nicR
FT /taxa="1A42_genomic"
FT variation 5385
FT /colour=5
FT /gene=group_958
FT /taxa="7B22_genomic AK83_genomic NGR_genomic"
FT variation 14047
FT /colour=2
FT /gene=group_6798
FT /taxa="1A42_genomic 4B41_genomic 7B22_genomic 8A52_genomic AE608H_genomic AK58_genomic AK75_genomic AK83_genomic AL703GG_genomic AL703H_genomic AO641M_genomic AO643DD_genomic BL225C_genomic CE480L_genomic CL374FF_genomic CO431A_genomic CO438LL_genomic H1_genomic NGR_genomic SM11_genomic T073_genomic"
FT variation 833
FT /colour=4
FT /gene=group_15723
FT /taxa="NGR_genomic"
FT variation 5451
FT /colour=2
FT /gene=bvgS
FT /taxa="1A42_genomic 4B41_genomic 7B22_genomic 8A52_genomic AE608H_genomic AK58_genomic AK75_genomic AK83_genomic AL703GG_genomic AL703H_genomic AO641M_genomic AO643DD_genomic BL225C_genomic CE480L_genomic CL374FF_genomic CO431A_genomic CO438LL_genomic H1_genomic NGR_genomic SM11_genomic T073_genomic"
FT variation 13256
FT /colour=2
FT /gene=group_7787
FT /taxa="1A42_genomic 4B41_genomic 7B22_genomic 8A52_genomic AE608H_genomic AK58_genomic AK75_genomic AK83_genomic AL703GG_genomic AL703H_genomic AO641M_genomic AO643DD_genomic BL225C_genomic CE480L_genomic CL374FF_genomic CO431A_genomic CO438LL_genomic H1_genomic NGR_genomic SM11_genomic T073_genomic"
FT variation 14917
FT /colour=2
FT /gene=Y2-aiiA
FT /taxa="1A42_genomic 4B41_genomic 7B22_genomic 8A52_genomic AE608H_genomic AK58_genomic AK75_genomic AK83_genomic AL703GG_genomic AL703H_genomic AO641M_genomic AO643DD_genomic BL225C_genomic CE480L_genomic CL374FF_genomic CO431A_genomic CO438LL_genomic H1_genomic NGR_genomic SM11_genomic T073_genomic"
FT variation 4728
FT /colour=4
FT /gene=group_9624
FT /taxa="4B41_genomic AK75_genomic"
FT variation 7295
FT /colour=4
FT /gene=group_11745
FT /taxa="AK58_genomic"
FT variation 14850
FT /colour=2
FT /gene=xylB_6
FT /taxa="1A42_genomic 4B41_genomic 7B22_genomic 8A52_genomic AE608H_genomic AK58_genomic AK75_genomic AK83_genomic AL703GG_genomic AL703H_genomic AO641M_genomic AO643DD_genomic BL225C_genomic CE480L_genomic CL374FF_genomic CO431A_genomic CO438LL_genomic H1_genomic NGR_genomic SM11_genomic T073_genomic"
FT variation 8061
FT /colour=5
FT /gene=group_3676
FT /taxa="1A42_genomic AK75_genomic H1_genomic NGR_genomic"
FT variation 14922
FT /colour=4
FT /gene=group_9837
FT /taxa="7B22_genomic"
FT variation 9663
FT /colour=5
FT /gene=group_13605
FT /taxa="BL225C_genomic CO431A_genomic T073_genomic"
FT variation 15120
FT /colour=2
FT /gene=infA
FT /taxa="1A42_genomic 4B41_genomic 7B22_genomic 8A52_genomic AE608H_genomic AK58_genomic AK75_genomic AK83_genomic AL703GG_genomic AL703H_genomic AO641M_genomic AO643DD_genomic BL225C_genomic CE480L_genomic CL374FF_genomic CO431A_genomic CO438LL_genomic H1_genomic NGR_genomic SM11_genomic T073_genomic"
FT variation 11927
FT /colour=4
FT /gene=group_11914
FT /taxa="AK75_genomic"
FT variation 14303
FT /colour=2
FT /gene=frlB
FT /taxa="1A42_genomic 4B41_genomic 7B22_genomic 8A52_genomic AE608H_genomic AK58_genomic AK75_genomic AK83_genomic AL703GG_genomic AL703H_genomic AO641M_genomic AO643DD_genomic BL225C_genomic CE480L_genomic CL374FF_genomic CO431A_genomic CO438LL_genomic H1_genomic NGR_genomic SM11_genomic T073_genomic"
FT variation 13060
FT /colour=4
FT /gene=group_15142
FT /taxa="T073_genomic"
FT variation 8079
FT /colour=4
FT /gene=group_9351
FT /taxa="4B41_genomic"
FT variation 5323
FT /colour=2
FT /gene=group_8828
FT /taxa="1A42_genomic 4B41_genomic 7B22_genomic 8A52_genomic AE608H_genomic AK58_genomic AK75_genomic AK83_genomic AL703GG_genomic AL703H_genomic AO641M_genomic AO643DD_genomic BL225C_genomic CE480L_genomic CL374FF_genomic CO431A_genomic CO438LL_genomic H1_genomic NGR_genomic SM11_genomic T073_genomic"
FT variation 8311
FT /colour=4
FT /gene=pntAA_2
FT /taxa="1A42_genomic"
FT variation 14548
FT /colour=2
FT /gene=leuC
FT /taxa="1A42_genomic 4B41_genomic 7B22_genomic 8A52_genomic AE608H_genomic AK58_genomic AK75_genomic AK83_genomic AL703GG_genomic AL703H_genomic AO641M_genomic AO643DD_genomic BL225C_genomic CE480L_genomic CL374FF_genomic CO431A_genomic CO438LL_genomic H1_genomic NGR_genomic SM11_genomic T073_genomic"
FT variation 4989
FT /colour=2
FT /gene=group_8633
FT /taxa="1A42_genomic 4B41_genomic 7B22_genomic 8A52_genomic AE608H_genomic AK58_genomic AK75_genomic AK83_genomic AL703GG_genomic AL703H_genomic AO641M_genomic AO643DD_genomic BL225C_genomic CE480L_genomic CL374FF_genomic CO431A_genomic CO438LL_genomic H1_genomic NGR_genomic SM11_genomic T073_genomic"
FT variation 9643
FT /colour=3
FT /gene=group_3212
FT /taxa="1A42_genomic 4B41_genomic 7B22_genomic 8A52_genomic AK58_genomic AK75_genomic AL703H_genomic H1_genomic NGR_genomic"
FT variation 7497
FT /colour=4
FT /gene=group_15030
FT /taxa="T073_genomic"
FT variation 8847
FT /colour=5
FT /gene=group_7484
FT /taxa="1A42_genomic 4B41_genomic T073_genomic"
FT variation 10218
FT /colour=4
FT /gene=group_14915
FT /taxa="T073_genomic"
FT variation 3582
FT /colour=4
FT /gene=group_9103
FT /taxa="4B41_genomic"
FT variation 5815
FT /colour=4
FT /gene=algA_2
FT /taxa="7B22_genomic"
FT variation 5546
FT /colour=2
FT /gene=group_8081
FT /taxa="1A42_genomic 4B41_genomic 7B22_genomic 8A52_genomic AE608H_genomic AK58_genomic AK75_genomic AK83_genomic AL703GG_genomic AL703H_genomic AO641M_genomic AO643DD_genomic BL225C_genomic CE480L_genomic CL374FF_genomic CO431A_genomic CO438LL_genomic H1_genomic NGR_genomic SM11_genomic T073_genomic"
FT variation 2977
FT /colour=2
FT /gene=mmpA
FT /taxa="1A42_genomic 4B41_genomic 7B22_genomic 8A52_genomic AE608H_genomic AK58_genomic AK75_genomic AK83_genomic AL703GG_genomic AL703H_genomic AO641M_genomic AO643DD_genomic BL225C_genomic CE480L_genomic CL374FF_genomic CO431A_genomic CO438LL_genomic H1_genomic NGR_genomic SM11_genomic T073_genomic"
FT variation 11297
FT /colour=4
FT /gene=group_14071
FT /taxa="H1_genomic"
FT variation 13697
FT /colour=4
FT /gene=cseB_2
FT /taxa="4B41_genomic"
FT variation 8907
FT /colour=3
FT /gene=gsiC_11
FT /taxa="AE608H_genomic AK58_genomic AK75_genomic AL703GG_genomic AO641M_genomic AO643DD_genomic CE480L_genomic CL374FF_genomic CO438LL_genomic SM11_genomic"
FT variation 11355
FT /colour=4
FT /gene=group_466
FT /taxa="AK58_genomic NGR_genomic"
FT variation 5128
FT /colour=2
FT /gene=acdA_2
FT /taxa="1A42_genomic 4B41_genomic 7B22_genomic 8A52_genomic AE608H_genomic AK58_genomic AK75_genomic AK83_genomic AL703GG_genomic AL703H_genomic AO641M_genomic AO643DD_genomic BL225C_genomic CE480L_genomic CL374FF_genomic CO431A_genomic CO438LL_genomic H1_genomic NGR_genomic SM11_genomic T073_genomic"
FT variation 8799
FT /colour=9
FT /gene=group_7466
FT /taxa="1A42_genomic 8A52_genomic BL225C_genomic CO431A_genomic T073_genomic"
FT variation 11501
FT /colour=5
FT /gene=group_4308
FT /taxa="AL703GG_genomic AO641M_genomic NGR_genomic SM11_genomic"
FT variation 11669
FT /colour=4
FT /gene=group_7610
FT /taxa="1A42_genomic NGR_genomic"
FT variation 5723
FT /colour=2
FT /gene=doeA_2
FT /taxa="1A42_genomic 4B41_genomic 7B22_genomic 8A52_genomic AE608H_genomic AK58_genomic AK75_genomic AK83_genomic AL703GG_genomic AL703H_genomic AO641M_genomic AO643DD_genomic BL225C_genomic CE480L_genomic CL374FF_genomic CO431A_genomic CO438LL_genomic H1_genomic NGR_genomic SM11_genomic T073_genomic"
FT variation 5473
FT /colour=2
FT /gene=ssuC_3
FT /taxa="1A42_genomic 4B41_genomic 7B22_genomic 8A52_genomic AE608H_genomic AK58_genomic AK75_genomic AK83_genomic AL703GG_genomic AL703H_genomic AO641M_genomic AO643DD_genomic BL225C_genomic CE480L_genomic CL374FF_genomic CO431A_genomic CO438LL_genomic H1_genomic NGR_genomic SM11_genomic T073_genomic"
FT variation 11835
FT /colour=4
FT /gene=group_10090
FT /taxa="7B22_genomic"
FT variation 6524
FT /colour=3
FT /gene=group_10169
FT /taxa="7B22_genomic AE608H_genomic AL703GG_genomic AO641M_genomic AO643DD_genomic BL225C_genomic CE480L_genomic CL374FF_genomic CO431A_genomic CO438LL_genomic"
FT variation 3094
FT /colour=2
FT /gene=ygaV
FT /taxa="1A42_genomic 4B41_genomic 7B22_genomic 8A52_genomic AE608H_genomic AK58_genomic AK75_genomic AK83_genomic AL703GG_genomic AL703H_genomic AO641M_genomic AO643DD_genomic BL225C_genomic CE480L_genomic CL374FF_genomic CO431A_genomic CO438LL_genomic H1_genomic NGR_genomic SM11_genomic T073_genomic"
FT variation 23
FT /colour=2
FT /gene=group_2808
FT /taxa="1A42_genomic 4B41_genomic 7B22_genomic 8A52_genomic AE608H_genomic AK58_genomic AK75_genomic AK83_genomic AL703GG_genomic AL703H_genomic AO641M_genomic AO643DD_genomic BL225C_genomic CE480L_genomic CL374FF_genomic CO431A_genomic CO438LL_genomic H1_genomic NGR_genomic SM11_genomic T073_genomic"
FT variation 15259
FT /colour=5
FT /gene=group_12914
FT /taxa="AL703GG_genomic AO641M_genomic CL374FF_genomic"
FT variation 164
FT /colour=4
FT /gene=group_11643
FT /taxa="AK58_genomic"
FT variation 11724
FT /colour=4
FT /gene=rocF
FT /taxa="T073_genomic"
FT variation 9807
FT /colour=5
FT /gene=soj_8
FT /taxa="AO643DD_genomic CE480L_genomic CO438LL_genomic"
FT variation 8857
FT /colour=3
FT /gene=group_2086
FT /taxa="1A42_genomic 7B22_genomic 8A52_genomic AK58_genomic AK75_genomic AK83_genomic AL703H_genomic H1_genomic T073_genomic"
FT variation 11776
FT /colour=4
FT /gene=group_1133
FT /taxa="AK83_genomic"
FT variation 3673
FT /colour=4
FT /gene=group_15278
FT /taxa="NGR_genomic"
FT variation 1378
FT /colour=2
FT /gene=potH_4
FT /taxa="1A42_genomic 4B41_genomic 7B22_genomic 8A52_genomic AE608H_genomic AK58_genomic AK75_genomic AK83_genomic AL703GG_genomic AL703H_genomic AO641M_genomic AO643DD_genomic BL225C_genomic CE480L_genomic CL374FF_genomic CO431A_genomic CO438LL_genomic H1_genomic NGR_genomic SM11_genomic T073_genomic"
FT variation 6119
FT /colour=5
FT /gene=group_12665
FT /taxa="AL703GG_genomic AO641M_genomic CL374FF_genomic"
FT variation 713
FT /colour=2
FT /gene=thiO_2
FT /taxa="1A42_genomic 4B41_genomic 7B22_genomic 8A52_genomic AE608H_genomic AK58_genomic AK75_genomic AK83_genomic AL703GG_genomic AL703H_genomic AO641M_genomic AO643DD_genomic BL225C_genomic CE480L_genomic CL374FF_genomic CO431A_genomic CO438LL_genomic H1_genomic NGR_genomic SM11_genomic T073_genomic"
FT variation 13361
FT /colour=4
FT /gene=group_2154
FT /taxa="8A52_genomic AL703H_genomic"
FT variation 11793
FT /colour=4
FT /gene=glpK_2
FT /taxa="1A42_genomic"
FT variation 13173
FT /colour=4
FT /gene=group_15616
FT /taxa="AK58_genomic"
FT variation 5635
FT /colour=2
FT /gene=rbsA_14
FT /taxa="1A42_genomic 4B41_genomic 7B22_genomic 8A52_genomic AE608H_genomic AK58_genomic AK75_genomic AK83_genomic AL703GG_genomic AL703H_genomic AO641M_genomic AO643DD_genomic BL225C_genomic CE480L_genomic CL374FF_genomic CO431A_genomic CO438LL_genomic H1_genomic NGR_genomic SM11_genomic T073_genomic"
FT variation 738
FT /colour=2
FT /gene=araB_6
FT /taxa="1A42_genomic 4B41_genomic 7B22_genomic 8A52_genomic AE608H_genomic AK58_genomic AK75_genomic AK83_genomic AL703GG_genomic AL703H_genomic AO641M_genomic AO643DD_genomic BL225C_genomic CE480L_genomic CL374FF_genomic CO431A_genomic CO438LL_genomic H1_genomic NGR_genomic SM11_genomic T073_genomic"
FT variation 8513
FT /colour=7
FT /gene=group_10106
FT /taxa="7B22_genomic AE608H_genomic AK58_genomic AK75_genomic AK83_genomic AL703GG_genomic AO641M_genomic AO643DD_genomic CE480L_genomic CL374FF_genomic CO438LL_genomic NGR_genomic SM11_genomic"
FT variation 13669
FT /colour=4
FT /gene=group_11695
FT /taxa="AK58_genomic"
FT variation 5532
FT /colour=2
FT /gene=group_8072
FT /taxa="1A42_genomic 4B41_genomic 7B22_genomic 8A52_genomic AE608H_genomic AK58_genomic AK75_genomic AK83_genomic AL703GG_genomic AL703H_genomic AO641M_genomic AO643DD_genomic BL225C_genomic CE480L_genomic CL374FF_genomic CO431A_genomic CO438LL_genomic H1_genomic NGR_genomic SM11_genomic T073_genomic"
FT variation 9113
FT /colour=4
FT /gene=group_9070
FT /taxa="4B41_genomic"
FT variation 9265
FT /colour=8
FT /gene=group_3847
FT /taxa="4B41_genomic AE608H_genomic AK58_genomic AK83_genomic AO643DD_genomic CE480L_genomic NGR_genomic SM11_genomic"
FT variation 10710
FT /colour=4
FT /gene=group_12284
FT /taxa="AK83_genomic"
FT variation 7022
FT /colour=4
FT /gene=group_9865
FT /taxa="7B22_genomic"
FT variation 7160
FT /colour=4
FT /gene=group_11854
FT /taxa="AK75_genomic"
FT variation 7422
FT /colour=4
FT /gene=group_9359
FT /taxa="4B41_genomic"
FT variation 9057
FT /colour=4
FT /gene=group_13329
FT /taxa="AO643DD_genomic"
FT variation 13757
FT /colour=2
FT /gene=hmuT
FT /taxa="1A42_genomic 4B41_genomic 7B22_genomic 8A52_genomic AE608H_genomic AK58_genomic AK75_genomic AK83_genomic AL703GG_genomic AL703H_genomic AO641M_genomic AO643DD_genomic BL225C_genomic CE480L_genomic CL374FF_genomic CO431A_genomic CO438LL_genomic H1_genomic NGR_genomic SM11_genomic T073_genomic"
FT variation 9868
FT /colour=9
FT /gene=group_4058
FT /taxa="AL703GG_genomic AO641M_genomic AO643DD_genomic CL374FF_genomic CO438LL_genomic"
FT variation 277
FT /colour=2
FT /gene=arsC_1
FT /taxa="1A42_genomic 4B41_genomic 7B22_genomic 8A52_genomic AE608H_genomic AK58_genomic AK75_genomic AK83_genomic AL703GG_genomic AL703H_genomic AO641M_genomic AO643DD_genomic BL225C_genomic CE480L_genomic CL374FF_genomic CO431A_genomic CO438LL_genomic H1_genomic NGR_genomic SM11_genomic T073_genomic"
FT variation 15284
FT /colour=4
FT /gene=group_15096
FT /taxa="T073_genomic"
FT variation 11416
FT /colour=4
FT /gene=group_336
FT /taxa="8A52_genomic H1_genomic"
FT variation 12190
FT /colour=4
FT /gene=group_7616
FT /taxa="1A42_genomic"
FT variation 10960
FT /colour=5
FT /gene=group_12743
FT /taxa="AL703GG_genomic AO641M_genomic SM11_genomic"
FT variation 621
FT /colour=9
FT /gene=group_12881
FT /taxa="AL703GG_genomic AO641M_genomic AO643DD_genomic CL374FF_genomic CO438LL_genomic"
FT variation 9366
FT /colour=2
FT /gene=klcA
FT /taxa="1A42_genomic 4B41_genomic 7B22_genomic 8A52_genomic AE608H_genomic AK58_genomic AK75_genomic AK83_genomic AL703GG_genomic AL703H_genomic AO641M_genomic AO643DD_genomic BL225C_genomic CE480L_genomic CL374FF_genomic CO431A_genomic CO438LL_genomic H1_genomic NGR_genomic SM11_genomic T073_genomic"
FT variation 7028
FT /colour=4
FT /gene=group_9871
FT /taxa="7B22_genomic"
FT variation 4925
FT /colour=16
FT /gene=yiaO_3
FT /taxa="1A42_genomic 4B41_genomic 7B22_genomic 8A52_genomic AK58_genomic AK75_genomic AL703GG_genomic AL703H_genomic AO641M_genomic BL225C_genomic CL374FF_genomic CO431A_genomic CO438LL_genomic H1_genomic NGR_genomic T073_genomic"
FT variation 15231
FT /colour=2
FT /gene=cpdA_3
FT /taxa="1A42_genomic 4B41_genomic 7B22_genomic 8A52_genomic AE608H_genomic AK58_genomic AK75_genomic AK83_genomic AL703GG_genomic AL703H_genomic AO641M_genomic AO643DD_genomic BL225C_genomic CE480L_genomic CL374FF_genomic CO431A_genomic CO438LL_genomic H1_genomic NGR_genomic SM11_genomic T073_genomic"
FT variation 11023
FT /colour=4
FT /gene=group_12138
FT /taxa="AK83_genomic"
FT variation 7658
FT /colour=4
FT /gene=group_13046
FT /taxa="AL703H_genomic"
FT variation 4910
FT /colour=16
FT /gene=alsC
FT /taxa="1A42_genomic 4B41_genomic 7B22_genomic 8A52_genomic AK58_genomic AK75_genomic AL703GG_genomic AL703H_genomic AO641M_genomic BL225C_genomic CL374FF_genomic CO431A_genomic CO438LL_genomic H1_genomic NGR_genomic T073_genomic"
FT variation 10612
FT /colour=4
FT /gene=group_13975
FT /taxa="H1_genomic"
FT variation 9192
FT /colour=4
FT /gene=group_13717
FT /taxa="CE480L_genomic"
FT variation 11294
FT /colour=4
FT /gene=group_10387
FT /taxa="8A52_genomic H1_genomic"
FT variation 15241
FT /colour=15
FT /gene=group_2840
FT /taxa="1A42_genomic 7B22_genomic 8A52_genomic AE608H_genomic AK58_genomic AK75_genomic AK83_genomic AL703GG_genomic AL703H_genomic AO641M_genomic AO643DD_genomic BL225C_genomic CE480L_genomic CL374FF_genomic CO431A_genomic CO438LL_genomic H1_genomic SM11_genomic T073_genomic"
FT variation 12257
FT /colour=4
FT /gene=group_10183
FT /taxa="7B22_genomic"
FT variation 6754
FT /colour=8
FT /gene=proC_2
FT /taxa="4B41_genomic 7B22_genomic AE608H_genomic AK75_genomic AK83_genomic BL225C_genomic CO431A_genomic SM11_genomic"
FT variation 6124
FT /colour=4
FT /gene=group_13759
FT /taxa="CE480L_genomic CO438LL_genomic"
FT variation 1908
FT /colour=4
FT /gene=group_14865
FT /taxa="T073_genomic"
FT variation 6710
FT /colour=4
FT /gene=group_10594
FT /taxa="8A52_genomic"
FT variation 8594
FT /colour=8
FT /gene=group_1124
FT /taxa="1A42_genomic 4B41_genomic 8A52_genomic AE608H_genomic AL703H_genomic H1_genomic T073_genomic"
FT variation 6620
FT /colour=4
FT /gene=group_1279
FT /taxa="AK58_genomic"
FT variation 13694
FT /colour=4
FT /gene=group_10176
FT /taxa="7B22_genomic"
FT variation 765
FT /colour=2
FT /gene=group_8539
FT /taxa="1A42_genomic 4B41_genomic 7B22_genomic 8A52_genomic AE608H_genomic AK58_genomic AK75_genomic AK83_genomic AL703GG_genomic AL703H_genomic AO641M_genomic AO643DD_genomic BL225C_genomic CE480L_genomic CL374FF_genomic CO431A_genomic CO438LL_genomic H1_genomic NGR_genomic SM11_genomic T073_genomic"
FT variation 3078
FT /colour=2
FT /gene=group_5754
FT /taxa="1A42_genomic 4B41_genomic 7B22_genomic 8A52_genomic AE608H_genomic AK58_genomic AK75_genomic AL703GG_genomic AL703H_genomic AO641M_genomic AO643DD_genomic BL225C_genomic CE480L_genomic CL374FF_genomic CO431A_genomic CO438LL_genomic H1_genomic NGR_genomic SM11_genomic T073_genomic"
FT variation 8157
FT /colour=4
FT /gene=mqsA
FT /taxa="NGR_genomic"
FT variation 15741
FT /colour=4
FT /gene=group_3083
FT /taxa="CE480L_genomic"
FT variation 1611
FT /colour=2
FT /gene=group_8470
FT /taxa="1A42_genomic 4B41_genomic 7B22_genomic 8A52_genomic AE608H_genomic AK58_genomic AK75_genomic AK83_genomic AL703GG_genomic AL703H_genomic AO641M_genomic AO643DD_genomic BL225C_genomic CE480L_genomic CL374FF_genomic CO431A_genomic CO438LL_genomic H1_genomic NGR_genomic SM11_genomic T073_genomic"
FT variation 13470
FT /colour=4
FT /gene=group_15068
FT /taxa="T073_genomic"
FT variation 7732
FT /colour=4
FT /gene=group_7590
FT /taxa="1A42_genomic NGR_genomic"
FT variation 1031
FT /colour=9
FT /gene=group_8281
FT /taxa="1A42_genomic AL703H_genomic BL225C_genomic CO431A_genomic H1_genomic"
FT variation 8671
FT /colour=2
FT /gene=glxR_1
FT /taxa="1A42_genomic 4B41_genomic 7B22_genomic 8A52_genomic AE608H_genomic AK58_genomic AK75_genomic AK83_genomic AL703GG_genomic AL703H_genomic AO641M_genomic AO643DD_genomic BL225C_genomic CE480L_genomic CL374FF_genomic CO431A_genomic CO438LL_genomic H1_genomic NGR_genomic SM11_genomic T073_genomic"
FT variation 3447
FT /colour=4
FT /gene=group_14819
FT /taxa="T073_genomic"
FT variation 13019
FT /colour=2
FT /gene=phzD
FT /taxa="1A42_genomic 4B41_genomic 7B22_genomic 8A52_genomic AE608H_genomic AK58_genomic AK75_genomic AK83_genomic AL703GG_genomic AL703H_genomic AO641M_genomic AO643DD_genomic BL225C_genomic CE480L_genomic CL374FF_genomic CO431A_genomic CO438LL_genomic H1_genomic SM11_genomic T073_genomic"
FT variation 5086
FT /colour=2
FT /gene=lppC
FT /taxa="1A42_genomic 4B41_genomic 7B22_genomic 8A52_genomic AE608H_genomic AK58_genomic AK75_genomic AK83_genomic AL703GG_genomic AL703H_genomic AO641M_genomic AO643DD_genomic BL225C_genomic CE480L_genomic CL374FF_genomic CO431A_genomic CO438LL_genomic H1_genomic NGR_genomic SM11_genomic T073_genomic"
FT variation 14941
FT /colour=4
FT /gene=group_11690
FT /taxa="AK58_genomic"
FT variation 3026
FT /colour=2
FT /gene=gcvP
FT /taxa="1A42_genomic 4B41_genomic 7B22_genomic 8A52_genomic AE608H_genomic AK58_genomic AK75_genomic AK83_genomic AL703GG_genomic AL703H_genomic AO641M_genomic AO643DD_genomic BL225C_genomic CE480L_genomic CL374FF_genomic CO431A_genomic CO438LL_genomic H1_genomic NGR_genomic SM11_genomic T073_genomic"
FT variation 9915
FT /colour=9
FT /gene=melC2_2
FT /taxa="AE608H_genomic AL703GG_genomic AO641M_genomic CL374FF_genomic SM11_genomic"
FT variation 3624
FT /colour=4
FT /gene=group_14476
FT /taxa="NGR_genomic"
FT variation 15559
FT /colour=2
FT /gene=group_4660
FT /taxa="1A42_genomic 4B41_genomic 7B22_genomic 8A52_genomic AE608H_genomic AK58_genomic AK75_genomic AK83_genomic AL703GG_genomic AL703H_genomic AO641M_genomic AO643DD_genomic BL225C_genomic CE480L_genomic CL374FF_genomic CO431A_genomic CO438LL_genomic H1_genomic NGR_genomic SM11_genomic T073_genomic"
FT variation 8048
FT /colour=4
FT /gene=group_12031
FT /taxa="AK83_genomic"
FT variation 5864
FT /colour=4
FT /gene=group_10224
FT /taxa="7B22_genomic"
FT variation 9217
FT /colour=4
FT /gene=group_12569
FT /taxa="AK83_genomic"
FT variation 4159
FT /colour=2
FT /gene=group_3018
FT /taxa="1A42_genomic 4B41_genomic 7B22_genomic 8A52_genomic AE608H_genomic AK58_genomic AK75_genomic AK83_genomic AL703GG_genomic AL703H_genomic AO641M_genomic AO643DD_genomic BL225C_genomic CE480L_genomic CL374FF_genomic CO431A_genomic CO438LL_genomic H1_genomic NGR_genomic SM11_genomic T073_genomic"
FT variation 4920
FT /colour=2
FT /gene=menG_1
FT /taxa="1A42_genomic 4B41_genomic 7B22_genomic 8A52_genomic AE608H_genomic AK58_genomic AK75_genomic AK83_genomic AL703GG_genomic AL703H_genomic AO641M_genomic AO643DD_genomic BL225C_genomic CE480L_genomic CL374FF_genomic CO431A_genomic CO438LL_genomic H1_genomic NGR_genomic SM11_genomic T073_genomic"
FT variation 5984
FT /colour=4
FT /gene=group_14661
FT /taxa="SM11_genomic"
FT variation 5475
FT /colour=2
FT /gene=ybhF_2
FT /taxa="1A42_genomic 4B41_genomic 7B22_genomic 8A52_genomic AE608H_genomic AK58_genomic AK75_genomic AK83_genomic AL703GG_genomic AL703H_genomic AO641M_genomic AO643DD_genomic BL225C_genomic CE480L_genomic CL374FF_genomic CO431A_genomic CO438LL_genomic H1_genomic NGR_genomic SM11_genomic T073_genomic"
FT variation 11630
FT /colour=4
FT /gene=group_14959
FT /taxa="T073_genomic"
FT variation 6163
FT /colour=2
FT /gene=group_8231
FT /taxa="1A42_genomic 4B41_genomic 7B22_genomic 8A52_genomic AE608H_genomic AK58_genomic AK75_genomic AK83_genomic AL703GG_genomic AL703H_genomic AO641M_genomic AO643DD_genomic BL225C_genomic CE480L_genomic CL374FF_genomic CO431A_genomic CO438LL_genomic H1_genomic NGR_genomic SM11_genomic T073_genomic"
FT variation 5567
FT /colour=2
FT /gene=ydcV_7
FT /taxa="1A42_genomic 4B41_genomic 7B22_genomic 8A52_genomic AE608H_genomic AK58_genomic AK75_genomic AK83_genomic AL703GG_genomic AL703H_genomic AO641M_genomic AO643DD_genomic BL225C_genomic CE480L_genomic CL374FF_genomic CO431A_genomic CO438LL_genomic H1_genomic NGR_genomic SM11_genomic T073_genomic"
FT variation 3007
FT /colour=2
FT /gene=tatA
FT /taxa="1A42_genomic 4B41_genomic 7B22_genomic 8A52_genomic AE608H_genomic AK58_genomic AK75_genomic AK83_genomic AL703GG_genomic AL703H_genomic AO641M_genomic AO643DD_genomic BL225C_genomic CE480L_genomic CL374FF_genomic CO431A_genomic CO438LL_genomic H1_genomic NGR_genomic SM11_genomic T073_genomic"
FT variation 9019
FT /colour=4
FT /gene=group_14844
FT /taxa="T073_genomic"
FT variation 13599
FT /colour=4
FT /gene=group_14534
FT /taxa="NGR_genomic"
FT variation 1392
FT /colour=2
FT /gene=coxS_2
FT /taxa="1A42_genomic 4B41_genomic 7B22_genomic 8A52_genomic AE608H_genomic AK58_genomic AK75_genomic AK83_genomic AL703GG_genomic AL703H_genomic AO641M_genomic AO643DD_genomic BL225C_genomic CE480L_genomic CL374FF_genomic CO431A_genomic CO438LL_genomic H1_genomic NGR_genomic SM11_genomic T073_genomic"
FT variation 14380
FT /colour=2
FT /gene=group_7056
FT /taxa="1A42_genomic 4B41_genomic 7B22_genomic 8A52_genomic AE608H_genomic AK58_genomic AK75_genomic AK83_genomic AL703GG_genomic AL703H_genomic AO641M_genomic AO643DD_genomic BL225C_genomic CE480L_genomic CL374FF_genomic CO431A_genomic CO438LL_genomic H1_genomic NGR_genomic SM11_genomic T073_genomic"
FT variation 11507
FT /colour=4
FT /gene=group_40
FT /taxa="AK83_genomic NGR_genomic"
FT variation 5428
FT /colour=2
FT /gene=dppA_1
FT /taxa="1A42_genomic 4B41_genomic 7B22_genomic 8A52_genomic AE608H_genomic AK58_genomic AK75_genomic AK83_genomic AL703GG_genomic AL703H_genomic AO641M_genomic AO643DD_genomic BL225C_genomic CE480L_genomic CL374FF_genomic CO431A_genomic CO438LL_genomic H1_genomic NGR_genomic SM11_genomic T073_genomic"
FT variation 1975
FT /colour=4
FT /gene=group_14396
FT /taxa="NGR_genomic"
FT variation 14635
FT /colour=2
FT /gene=puuR_1
FT /taxa="1A42_genomic 4B41_genomic 7B22_genomic 8A52_genomic AE608H_genomic AK58_genomic AK75_genomic AK83_genomic AL703GG_genomic AL703H_genomic AO641M_genomic AO643DD_genomic BL225C_genomic CE480L_genomic CL374FF_genomic CO431A_genomic CO438LL_genomic H1_genomic NGR_genomic SM11_genomic T073_genomic"
FT variation 132
FT /colour=4
FT /gene=group_9162
FT /taxa="4B41_genomic NGR_genomic"
FT variation 9492
FT /colour=5
FT /gene=group_9001
FT /taxa="1A42_genomic AK75_genomic NGR_genomic"
FT variation 8063
FT /colour=5
FT /gene=parB_5
FT /taxa="1A42_genomic AK75_genomic H1_genomic NGR_genomic"
FT variation 14618
FT /colour=2
FT /gene=group_7262
FT /taxa="1A42_genomic 4B41_genomic 7B22_genomic 8A52_genomic AE608H_genomic AK58_genomic AK75_genomic AK83_genomic AL703GG_genomic AL703H_genomic AO641M_genomic AO643DD_genomic BL225C_genomic CE480L_genomic CL374FF_genomic CO431A_genomic CO438LL_genomic H1_genomic NGR_genomic SM11_genomic T073_genomic"
FT variation 9724
FT /colour=3
FT /gene=group_4158
FT /taxa="AE608H_genomic AL703GG_genomic AO641M_genomic AO643DD_genomic CE480L_genomic CL374FF_genomic CO438LL_genomic NGR_genomic SM11_genomic"
FT variation 14265
FT /colour=2
FT /gene=dmlR_8
FT /taxa="1A42_genomic 4B41_genomic 7B22_genomic 8A52_genomic AE608H_genomic AK58_genomic AK75_genomic AK83_genomic AL703GG_genomic AL703H_genomic AO641M_genomic AO643DD_genomic BL225C_genomic CE480L_genomic CL374FF_genomic CO431A_genomic CO438LL_genomic H1_genomic NGR_genomic SM11_genomic T073_genomic"
FT variation 3931
FT /colour=2
FT /gene=nadE_1
FT /taxa="1A42_genomic 4B41_genomic 7B22_genomic 8A52_genomic AE608H_genomic AK58_genomic AK75_genomic AK83_genomic AL703GG_genomic AL703H_genomic AO641M_genomic AO643DD_genomic BL225C_genomic CE480L_genomic CL374FF_genomic CO431A_genomic CO438LL_genomic H1_genomic NGR_genomic SM11_genomic T073_genomic"
FT variation 13223
FT /colour=2
FT /gene=group_7812
FT /taxa="1A42_genomic 4B41_genomic 7B22_genomic 8A52_genomic AE608H_genomic AK58_genomic AK75_genomic AK83_genomic AL703GG_genomic AL703H_genomic AO641M_genomic AO643DD_genomic BL225C_genomic CE480L_genomic CL374FF_genomic CO431A_genomic CO438LL_genomic H1_genomic NGR_genomic SM11_genomic T073_genomic"
FT variation 15342
FT /colour=4
FT /gene=group_14026
FT /taxa="H1_genomic"
FT variation 5943
FT /colour=4
FT /gene=wecB
FT /taxa="8A52_genomic"
FT variation 2699
FT /colour=2
FT /gene=group_5511
FT /taxa="1A42_genomic 4B41_genomic 7B22_genomic 8A52_genomic AE608H_genomic AK58_genomic AK75_genomic AK83_genomic AL703GG_genomic AL703H_genomic AO641M_genomic AO643DD_genomic BL225C_genomic CE480L_genomic CL374FF_genomic CO431A_genomic CO438LL_genomic H1_genomic NGR_genomic SM11_genomic T073_genomic"
FT variation 459
FT /colour=2
FT /gene=araB_1
FT /taxa="1A42_genomic 4B41_genomic 7B22_genomic 8A52_genomic AE608H_genomic AK58_genomic AK75_genomic AK83_genomic AL703GG_genomic AL703H_genomic AO641M_genomic AO643DD_genomic BL225C_genomic CE480L_genomic CL374FF_genomic CO431A_genomic CO438LL_genomic H1_genomic NGR_genomic SM11_genomic T073_genomic"
FT variation 14033
FT /colour=2
FT /gene=rhaS_1
FT /taxa="1A42_genomic 4B41_genomic 7B22_genomic 8A52_genomic AE608H_genomic AK58_genomic AK75_genomic AK83_genomic AL703GG_genomic AL703H_genomic AO641M_genomic AO643DD_genomic BL225C_genomic CE480L_genomic CL374FF_genomic CO431A_genomic CO438LL_genomic H1_genomic NGR_genomic SM11_genomic T073_genomic"
FT variation 11460
FT /colour=5
FT /gene=group_12796
FT /taxa="AL703GG_genomic AO641M_genomic CL374FF_genomic SM11_genomic"
FT variation 8760
FT /colour=4
FT /gene=dhmA2_2
FT /taxa="AL703H_genomic H1_genomic"
FT variation 9332
FT /colour=4
FT /gene=group_14219
FT /taxa="NGR_genomic"
FT variation 2668
FT /colour=2
FT /gene=ihfA
FT /taxa="1A42_genomic 4B41_genomic 7B22_genomic 8A52_genomic AE608H_genomic AK58_genomic AK75_genomic AK83_genomic AL703GG_genomic AL703H_genomic AO641M_genomic AO643DD_genomic BL225C_genomic CE480L_genomic CL374FF_genomic CO431A_genomic CO438LL_genomic H1_genomic NGR_genomic SM11_genomic T073_genomic"
FT variation 14640
FT /colour=2
FT /gene=livQ
FT /taxa="1A42_genomic 4B41_genomic 7B22_genomic 8A52_genomic AE608H_genomic AK58_genomic AK75_genomic AK83_genomic AL703GG_genomic AL703H_genomic AO641M_genomic AO643DD_genomic BL225C_genomic CE480L_genomic CL374FF_genomic CO431A_genomic CO438LL_genomic H1_genomic NGR_genomic SM11_genomic T073_genomic"
FT variation 6154
FT /colour=4
FT /gene=group_13762
FT /taxa="CE480L_genomic CO438LL_genomic"
FT variation 8160
FT /colour=4
FT /gene=group_9300
FT /taxa="4B41_genomic"
FT variation 4172
FT /colour=2
FT /gene=rpsU_1
FT /taxa="1A42_genomic 4B41_genomic 7B22_genomic 8A52_genomic AE608H_genomic AK58_genomic AK75_genomic AK83_genomic AL703GG_genomic AL703H_genomic AO641M_genomic AO643DD_genomic BL225C_genomic CE480L_genomic CL374FF_genomic CO431A_genomic CO438LL_genomic H1_genomic NGR_genomic SM11_genomic T073_genomic"
FT variation 11437
FT /colour=5
FT /gene=group_15633
FT /taxa="AL703GG_genomic AO641M_genomic CL374FF_genomic"
FT variation 815
FT /colour=5
FT /gene=group_4381
FT /taxa="BL225C_genomic CO431A_genomic NGR_genomic"
FT variation 2752
FT /colour=15
FT /gene=group_5543
FT /taxa="1A42_genomic 7B22_genomic 8A52_genomic AE608H_genomic AK58_genomic AK75_genomic AL703GG_genomic AL703H_genomic AO641M_genomic AO643DD_genomic BL225C_genomic CE480L_genomic CL374FF_genomic CO431A_genomic CO438LL_genomic H1_genomic SM11_genomic T073_genomic"
FT variation 1780
FT /colour=4
FT /gene=scoB_1
FT /taxa="AE608H_genomic SM11_genomic"
FT variation 3008
FT /colour=2
FT /gene=tatB
FT /taxa="1A42_genomic 4B41_genomic 7B22_genomic 8A52_genomic AE608H_genomic AK58_genomic AK75_genomic AK83_genomic AL703GG_genomic AL703H_genomic AO641M_genomic AO643DD_genomic BL225C_genomic CE480L_genomic CL374FF_genomic CO431A_genomic CO438LL_genomic H1_genomic NGR_genomic SM11_genomic T073_genomic"
FT variation 14888
FT /colour=2
FT /gene=hisG
FT /taxa="1A42_genomic 4B41_genomic 7B22_genomic 8A52_genomic AE608H_genomic AK58_genomic AK75_genomic AK83_genomic AL703GG_genomic AL703H_genomic AO641M_genomic AO643DD_genomic BL225C_genomic CE480L_genomic CL374FF_genomic CO431A_genomic CO438LL_genomic H1_genomic NGR_genomic SM11_genomic T073_genomic"
FT variation 7626
FT /colour=4
FT /gene=group_4340
FT /taxa="AL703H_genomic T073_genomic"
FT variation 2166
FT /colour=4
FT /gene=group_10725
FT /taxa="AE608H_genomic"
FT variation 13499
FT /colour=4
FT /gene=group_10669
FT /taxa="8A52_genomic"
FT variation 4531
FT /colour=2
FT /gene=group_15807
FT /taxa="1A42_genomic 4B41_genomic 7B22_genomic 8A52_genomic AE608H_genomic AK58_genomic AK75_genomic AK83_genomic AL703GG_genomic AL703H_genomic AO641M_genomic AO643DD_genomic BL225C_genomic CE480L_genomic CL374FF_genomic CO431A_genomic CO438LL_genomic H1_genomic SM11_genomic T073_genomic"
FT variation 1167
FT /colour=4
FT /gene=group_13471
FT /taxa="BL225C_genomic CO431A_genomic"
FT variation 241
FT /colour=4
FT /gene=group_9852
FT /taxa="7B22_genomic"
FT variation 14163
FT /colour=2
FT /gene=laaA
FT /taxa="1A42_genomic 4B41_genomic 7B22_genomic 8A52_genomic AE608H_genomic AK58_genomic AK75_genomic AK83_genomic AL703GG_genomic AL703H_genomic AO641M_genomic AO643DD_genomic BL225C_genomic CE480L_genomic CL374FF_genomic CO431A_genomic CO438LL_genomic H1_genomic NGR_genomic SM11_genomic T073_genomic"
FT variation 5434
FT /colour=7
FT /gene=group_8881
FT /taxa="1A42_genomic 7B22_genomic 8A52_genomic AE608H_genomic AK75_genomic AK83_genomic AL703H_genomic BL225C_genomic CE480L_genomic CO431A_genomic CO438LL_genomic H1_genomic T073_genomic"
FT variation 4916
FT /colour=9
FT /gene=group_11273
FT /taxa="AE608H_genomic AK83_genomic AO643DD_genomic CE480L_genomic SM11_genomic"
FT variation 1721
FT /colour=8
FT /gene=group_10839
FT /taxa="AE608H_genomic AL703GG_genomic AO641M_genomic AO643DD_genomic CE480L_genomic CL374FF_genomic CO438LL_genomic SM11_genomic"
FT variation 13285
FT /colour=2
FT /gene=group_3293
FT /taxa="1A42_genomic 4B41_genomic 7B22_genomic 8A52_genomic AE608H_genomic AK58_genomic AK75_genomic AK83_genomic AL703GG_genomic AL703H_genomic AO641M_genomic AO643DD_genomic BL225C_genomic CE480L_genomic CL374FF_genomic CO431A_genomic CO438LL_genomic H1_genomic NGR_genomic SM11_genomic T073_genomic"
FT variation 5334
FT /colour=16
FT /gene=parE1
FT /taxa="1A42_genomic 4B41_genomic 7B22_genomic 8A52_genomic AE608H_genomic AK75_genomic AK83_genomic AL703GG_genomic AO641M_genomic AO643DD_genomic CE480L_genomic CL374FF_genomic CO438LL_genomic H1_genomic SM11_genomic T073_genomic"
FT variation 8596
FT /colour=2
FT /gene=groS1_2
FT /taxa="1A42_genomic 4B41_genomic 7B22_genomic 8A52_genomic AE608H_genomic AK58_genomic AK75_genomic AK83_genomic AL703GG_genomic AL703H_genomic AO641M_genomic AO643DD_genomic BL225C_genomic CE480L_genomic CL374FF_genomic CO431A_genomic CO438LL_genomic H1_genomic NGR_genomic SM11_genomic T073_genomic"
FT variation 3495
FT /colour=2
FT /gene=mfd
FT /taxa="1A42_genomic 4B41_genomic 7B22_genomic 8A52_genomic AE608H_genomic AK58_genomic AK75_genomic AK83_genomic AL703GG_genomic AL703H_genomic AO641M_genomic AO643DD_genomic BL225C_genomic CE480L_genomic CL374FF_genomic CO431A_genomic CO438LL_genomic H1_genomic NGR_genomic SM11_genomic T073_genomic"
FT variation 13744
FT /colour=4
FT /gene=group_380
FT /taxa="NGR_genomic"
FT variation 10769
FT /colour=4
FT /gene=group_12290
FT /taxa="AK83_genomic"
FT variation 14738
FT /colour=7
FT /gene=group_15329
FT /taxa="4B41_genomic 8A52_genomic AE608H_genomic AK58_genomic AL703GG_genomic AO641M_genomic AO643DD_genomic CE480L_genomic CL374FF_genomic CO438LL_genomic NGR_genomic SM11_genomic"
FT variation 9341
FT /colour=8
FT /gene=mobA_1
FT /taxa="AK58_genomic AK83_genomic AO643DD_genomic CE480L_genomic CO438LL_genomic H1_genomic SM11_genomic"
FT variation 8771
FT /colour=4
FT /gene=group_12044
FT /taxa="AK83_genomic"
FT variation 14642
FT /colour=2
FT /gene=araQ_6
FT /taxa="1A42_genomic 4B41_genomic 7B22_genomic 8A52_genomic AE608H_genomic AK58_genomic AK75_genomic AK83_genomic AL703GG_genomic AL703H_genomic AO641M_genomic AO643DD_genomic BL225C_genomic CE480L_genomic CL374FF_genomic CO431A_genomic CO438LL_genomic H1_genomic NGR_genomic SM11_genomic T073_genomic"
FT variation 1048
FT /colour=4
FT /gene=group_10270
FT /taxa="8A52_genomic"
FT variation 2031
FT /colour=4
FT /gene=group_231
FT /taxa="AK83_genomic"
FT variation 1335
FT /colour=2
FT /gene=pglF
FT /taxa="1A42_genomic 4B41_genomic 7B22_genomic 8A52_genomic AE608H_genomic AK58_genomic AK75_genomic AK83_genomic AL703GG_genomic AL703H_genomic AO641M_genomic AO643DD_genomic BL225C_genomic CE480L_genomic CL374FF_genomic CO431A_genomic CO438LL_genomic H1_genomic NGR_genomic SM11_genomic T073_genomic"
FT variation 10970
FT /colour=5
FT /gene=lgrD
FT /taxa="AL703GG_genomic AO641M_genomic CL374FF_genomic SM11_genomic"
FT variation 9298
FT /colour=9
FT /gene=group_11481
FT /taxa="AK58_genomic AO641M_genomic AO643DD_genomic NGR_genomic SM11_genomic"
FT variation 3578
FT /colour=4
FT /gene=group_9107
FT /taxa="4B41_genomic"
FT variation 42
FT /colour=4
FT /gene=group_1424
FT /taxa="AL703H_genomic"
FT variation 11697
FT /colour=4
FT /gene=group_12380
FT /taxa="AK83_genomic"
FT variation 1504
FT /colour=2
FT /gene=group_8413
FT /taxa="1A42_genomic 4B41_genomic 7B22_genomic 8A52_genomic AE608H_genomic AK58_genomic AK75_genomic AK83_genomic AL703GG_genomic AL703H_genomic AO641M_genomic AO643DD_genomic BL225C_genomic CE480L_genomic CL374FF_genomic CO431A_genomic CO438LL_genomic H1_genomic NGR_genomic SM11_genomic T073_genomic"
FT variation 9931
FT /colour=8
FT /gene=group_11054
FT /taxa="AE608H_genomic AL703GG_genomic AO641M_genomic AO643DD_genomic CE480L_genomic CL374FF_genomic CO438LL_genomic SM11_genomic"
FT variation 5765
FT /colour=2
FT /gene=lutR_4
FT /taxa="1A42_genomic 4B41_genomic 7B22_genomic 8A52_genomic AE608H_genomic AK58_genomic AK75_genomic AK83_genomic AL703GG_genomic AL703H_genomic AO641M_genomic AO643DD_genomic BL225C_genomic CE480L_genomic CL374FF_genomic CO431A_genomic CO438LL_genomic H1_genomic NGR_genomic SM11_genomic T073_genomic"
FT variation 5617
FT /colour=4
FT /gene=group_13802
FT /taxa="CO438LL_genomic"
FT variation 14120
FT /colour=2
FT /gene=group_3069
FT /taxa="1A42_genomic 4B41_genomic 7B22_genomic 8A52_genomic AE608H_genomic AK58_genomic AK75_genomic AK83_genomic AL703GG_genomic AL703H_genomic AO641M_genomic AO643DD_genomic BL225C_genomic CE480L_genomic CL374FF_genomic CO431A_genomic CO438LL_genomic H1_genomic NGR_genomic SM11_genomic T073_genomic"
FT variation 8299
FT /colour=4
FT /gene=group_8005
FT /taxa="1A42_genomic"
FT variation 2468
FT /colour=4
FT /gene=group_12544
FT /taxa="AK83_genomic"
FT variation 10887
FT /colour=4
FT /gene=group_11382
FT /taxa="AK58_genomic"
FT variation 9798
FT /colour=5
FT /gene=group_15489
FT /taxa="AO643DD_genomic CE480L_genomic CO438LL_genomic"
FT variation 7948
FT /colour=4
FT /gene=group_13658
FT /taxa="BL225C_genomic"
FT variation 6732
FT /colour=8
FT /gene=group_9333
FT /taxa="4B41_genomic 7B22_genomic AE608H_genomic AK75_genomic AK83_genomic BL225C_genomic CO431A_genomic SM11_genomic"
FT variation 2599
FT /colour=2
FT /gene=group_5431
FT /taxa="1A42_genomic 4B41_genomic 7B22_genomic 8A52_genomic AE608H_genomic AK58_genomic AK75_genomic AK83_genomic AL703GG_genomic AL703H_genomic AO641M_genomic AO643DD_genomic BL225C_genomic CE480L_genomic CL374FF_genomic CO431A_genomic CO438LL_genomic H1_genomic NGR_genomic SM11_genomic T073_genomic"
FT variation 11027
FT /colour=4
FT /gene=caiC
FT /taxa="AK83_genomic"
FT variation 14742
FT /colour=2
FT /gene=gph_4
FT /taxa="1A42_genomic 4B41_genomic 7B22_genomic 8A52_genomic AE608H_genomic AK58_genomic AK75_genomic AK83_genomic AL703GG_genomic AL703H_genomic AO641M_genomic AO643DD_genomic BL225C_genomic CE480L_genomic CL374FF_genomic CO431A_genomic CO438LL_genomic H1_genomic NGR_genomic SM11_genomic T073_genomic"
FT variation 10503
FT /colour=4
FT /gene=group_11358
FT /taxa="AK58_genomic"
FT variation 1416
FT /colour=2
FT /gene=yehX
FT /taxa="1A42_genomic 4B41_genomic 7B22_genomic 8A52_genomic AE608H_genomic AK58_genomic AK75_genomic AK83_genomic AL703GG_genomic AL703H_genomic AO641M_genomic AO643DD_genomic BL225C_genomic CE480L_genomic CL374FF_genomic CO431A_genomic CO438LL_genomic H1_genomic NGR_genomic SM11_genomic T073_genomic"
FT variation 8044
FT /colour=4
FT /gene=group_1882
FT /taxa="AK83_genomic"
FT variation 10922
FT /colour=4
FT /gene=group_1378
FT /taxa="AK58_genomic"
FT variation 6286
FT /colour=4
FT /gene=dadA
FT /taxa="AK75_genomic"
FT variation 5232
FT /colour=16
FT /gene=group_9627
FT /taxa="4B41_genomic 7B22_genomic AE608H_genomic AK58_genomic AK75_genomic AK83_genomic AL703GG_genomic AO641M_genomic BL225C_genomic CE480L_genomic CL374FF_genomic CO431A_genomic H1_genomic NGR_genomic SM11_genomic T073_genomic"
FT variation 11990
FT /colour=9
FT /gene=group_11297
FT /taxa="AE608H_genomic AL703GG_genomic AO641M_genomic CL374FF_genomic SM11_genomic"
FT variation 7485
FT /colour=4
FT /gene=group_318
FT /taxa="4B41_genomic T073_genomic"
FT variation 10363
FT /colour=4
FT /gene=hemL1_2
FT /taxa="H1_genomic"
FT variation 5178
FT /colour=2
FT /gene=ggt
FT /taxa="1A42_genomic 4B41_genomic 7B22_genomic 8A52_genomic AE608H_genomic AK58_genomic AK75_genomic AK83_genomic AL703GG_genomic AL703H_genomic AO641M_genomic AO643DD_genomic BL225C_genomic CE480L_genomic CL374FF_genomic CO431A_genomic CO438LL_genomic H1_genomic NGR_genomic SM11_genomic T073_genomic"
FT variation 4368
FT /colour=4
FT /gene=group_1833
FT /taxa="CO438LL_genomic"
FT variation 15040
FT /colour=2
FT /gene=group_5024
FT /taxa="1A42_genomic 4B41_genomic 7B22_genomic 8A52_genomic AE608H_genomic AK58_genomic AK75_genomic AK83_genomic AL703GG_genomic AL703H_genomic AO641M_genomic AO643DD_genomic BL225C_genomic CE480L_genomic CL374FF_genomic CO431A_genomic CO438LL_genomic H1_genomic NGR_genomic SM11_genomic T073_genomic"
FT variation 1638
FT /colour=2
FT /gene=group_15558
FT /taxa="4B41_genomic 7B22_genomic 8A52_genomic AE608H_genomic AK58_genomic AK75_genomic AK83_genomic AL703GG_genomic AL703H_genomic AO641M_genomic AO643DD_genomic BL225C_genomic CE480L_genomic CL374FF_genomic CO431A_genomic CO438LL_genomic H1_genomic NGR_genomic SM11_genomic T073_genomic"
FT variation 4329
FT /colour=2
FT /gene=ilvG
FT /taxa="1A42_genomic 4B41_genomic 7B22_genomic 8A52_genomic AE608H_genomic AK58_genomic AK75_genomic AK83_genomic AL703GG_genomic AL703H_genomic AO641M_genomic AO643DD_genomic BL225C_genomic CE480L_genomic CL374FF_genomic CO431A_genomic CO438LL_genomic H1_genomic NGR_genomic SM11_genomic T073_genomic"
FT variation 6244
FT /colour=15
FT /gene=kduD_2
FT /taxa="4B41_genomic 7B22_genomic AE608H_genomic AK58_genomic AK75_genomic AL703GG_genomic AL703H_genomic AO641M_genomic AO643DD_genomic BL225C_genomic CE480L_genomic CL374FF_genomic CO431A_genomic CO438LL_genomic H1_genomic NGR_genomic SM11_genomic T073_genomic"
FT variation 9531
FT /colour=5
FT /gene=group_11171
FT /taxa="AE608H_genomic AO643DD_genomic CE480L_genomic SM11_genomic"
FT variation 12782
FT /colour=2
FT /gene=group_2202
FT /taxa="1A42_genomic 7B22_genomic 8A52_genomic AE608H_genomic AK58_genomic AK75_genomic AK83_genomic AL703GG_genomic AL703H_genomic AO641M_genomic AO643DD_genomic BL225C_genomic CE480L_genomic CL374FF_genomic CO431A_genomic CO438LL_genomic H1_genomic NGR_genomic SM11_genomic T073_genomic"
FT variation 9861
FT /colour=4
FT /gene=group_4289
FT /taxa="CO438LL_genomic"
FT variation 2766
FT /colour=2
FT /gene=rnr
FT /taxa="1A42_genomic 4B41_genomic 7B22_genomic 8A52_genomic AE608H_genomic AK58_genomic AK75_genomic AK83_genomic AL703GG_genomic AL703H_genomic AO641M_genomic AO643DD_genomic BL225C_genomic CE480L_genomic CL374FF_genomic CO431A_genomic CO438LL_genomic H1_genomic NGR_genomic SM11_genomic T073_genomic"
FT variation 5152
FT /colour=4
FT /gene=group_15534
FT /taxa="4B41_genomic"
FT variation 10765
FT /colour=4
FT /gene=group_2425
FT /taxa="AK83_genomic"
FT variation 11916
FT /colour=4
FT /gene=group_14365
FT /taxa="NGR_genomic"
FT variation 12274
FT /colour=8
FT /gene=ctaE_3
FT /taxa="4B41_genomic 7B22_genomic 8A52_genomic AL703H_genomic BL225C_genomic CO431A_genomic H1_genomic NGR_genomic"
FT variation 7698
FT /colour=4
FT /gene=cusA_1
FT /taxa="AL703H_genomic"
FT variation 10365
FT /colour=4
FT /gene=group_256
FT /taxa="CO438LL_genomic"
FT variation 76
FT /colour=4
FT /gene=group_11694
FT /taxa="AK58_genomic"
FT variation 14802
FT /colour=2
FT /gene=hcr_1
FT /taxa="1A42_genomic 4B41_genomic 7B22_genomic 8A52_genomic AE608H_genomic AK58_genomic AK75_genomic AK83_genomic AL703GG_genomic AL703H_genomic AO641M_genomic AO643DD_genomic BL225C_genomic CE480L_genomic CL374FF_genomic CO431A_genomic CO438LL_genomic H1_genomic NGR_genomic SM11_genomic T073_genomic"
FT variation 14582
FT /colour=2
FT /gene=mtaB
FT /taxa="1A42_genomic 4B41_genomic 7B22_genomic 8A52_genomic AE608H_genomic AK58_genomic AK75_genomic AK83_genomic AL703GG_genomic AL703H_genomic AO641M_genomic AO643DD_genomic BL225C_genomic CE480L_genomic CL374FF_genomic CO431A_genomic CO438LL_genomic H1_genomic NGR_genomic SM11_genomic T073_genomic"
FT variation 13420
FT /colour=2
FT /gene=group_3272
FT /taxa="1A42_genomic 4B41_genomic 7B22_genomic 8A52_genomic AE608H_genomic AK58_genomic AK75_genomic AK83_genomic AL703GG_genomic AL703H_genomic AO641M_genomic AO643DD_genomic BL225C_genomic CE480L_genomic CL374FF_genomic CO431A_genomic CO438LL_genomic H1_genomic NGR_genomic SM11_genomic"
FT variation 7905
FT /colour=4
FT /gene=group_171
FT /taxa="1A42_genomic AK75_genomic"
FT variation 7503
FT /colour=4
FT /gene=group_882
FT /taxa="NGR_genomic"
FT variation 13077
FT /colour=2
FT /gene=yusV
FT /taxa="1A42_genomic 4B41_genomic 7B22_genomic 8A52_genomic AE608H_genomic AK58_genomic AK75_genomic AK83_genomic AL703GG_genomic AL703H_genomic AO641M_genomic AO643DD_genomic BL225C_genomic CE480L_genomic CL374FF_genomic CO431A_genomic CO438LL_genomic H1_genomic NGR_genomic SM11_genomic T073_genomic"
FT variation 14080
FT /colour=2
FT /gene=glmM
FT /taxa="1A42_genomic 4B41_genomic 7B22_genomic 8A52_genomic AE608H_genomic AK58_genomic AK75_genomic AK83_genomic AL703GG_genomic AL703H_genomic AO641M_genomic AO643DD_genomic BL225C_genomic CE480L_genomic CL374FF_genomic CO431A_genomic CO438LL_genomic H1_genomic NGR_genomic SM11_genomic T073_genomic"
FT variation 2936
FT /colour=2
FT /gene=hfq
FT /taxa="1A42_genomic 4B41_genomic 7B22_genomic 8A52_genomic AE608H_genomic AK58_genomic AK75_genomic AK83_genomic AL703GG_genomic AL703H_genomic AO641M_genomic AO643DD_genomic BL225C_genomic CE480L_genomic CL374FF_genomic CO431A_genomic CO438LL_genomic H1_genomic NGR_genomic SM11_genomic T073_genomic"
FT variation 10653
FT /colour=4
FT /gene=group_15295
FT /taxa="AO643DD_genomic"
FT variation 15312
FT /colour=4
FT /gene=group_15117
FT /taxa="T073_genomic"
FT variation 10063
FT /colour=4
FT /gene=group_14255
FT /taxa="NGR_genomic"
FT variation 8540
FT /colour=9
FT /gene=group_9391
FT /taxa="4B41_genomic 8A52_genomic AL703H_genomic BL225C_genomic CO431A_genomic H1_genomic"
FT variation 8219
FT /colour=4
FT /gene=group_7384
FT /taxa="1A42_genomic"
FT variation 12490
FT /colour=9
FT /gene=group_15459
FT /taxa="AE608H_genomic AL703GG_genomic AO641M_genomic CL374FF_genomic SM11_genomic"
FT variation 10223
FT /colour=4
FT /gene=group_14920
FT /taxa="T073_genomic"
FT variation 9202
FT /colour=4
FT /gene=group_12578
FT /taxa="AK83_genomic"
FT variation 5067
FT /colour=2
FT /gene=allE
FT /taxa="1A42_genomic 4B41_genomic 7B22_genomic 8A52_genomic AE608H_genomic AK58_genomic AK75_genomic AK83_genomic AL703GG_genomic AL703H_genomic AO641M_genomic AO643DD_genomic BL225C_genomic CE480L_genomic CL374FF_genomic CO431A_genomic CO438LL_genomic H1_genomic NGR_genomic SM11_genomic T073_genomic"
FT variation 14951
FT /colour=4
FT /gene=group_165
FT /taxa="AK58_genomic AL703H_genomic"
FT variation 2378
FT /colour=9
FT /gene=group_3911
FT /taxa="7B22_genomic AK58_genomic AK75_genomic AK83_genomic T073_genomic"
FT variation 9914
FT /colour=9
FT /gene=group_11045
FT /taxa="AE608H_genomic AL703GG_genomic AO641M_genomic CL374FF_genomic SM11_genomic"
FT variation 5631
FT /colour=2
FT /gene=group_8132
FT /taxa="1A42_genomic 4B41_genomic 7B22_genomic 8A52_genomic AE608H_genomic AK58_genomic AK75_genomic AK83_genomic AL703GG_genomic AL703H_genomic AO641M_genomic AO643DD_genomic BL225C_genomic CE480L_genomic CO431A_genomic CO438LL_genomic H1_genomic NGR_genomic SM11_genomic T073_genomic"
FT variation 1195
FT /colour=4
FT /gene=group_13469
FT /taxa="BL225C_genomic CO431A_genomic"
FT variation 9234
FT /colour=4
FT /gene=group_14854
FT /taxa="T073_genomic"
FT variation 15472
FT /colour=2
FT /gene=lrpC
FT /taxa="1A42_genomic 4B41_genomic 7B22_genomic 8A52_genomic AE608H_genomic AK58_genomic AK75_genomic AK83_genomic AL703GG_genomic AL703H_genomic AO641M_genomic AO643DD_genomic BL225C_genomic CE480L_genomic CL374FF_genomic CO431A_genomic CO438LL_genomic H1_genomic NGR_genomic SM11_genomic T073_genomic"
FT variation 13465
FT /colour=4
FT /gene=group_15073
FT /taxa="T073_genomic"
FT variation 4693
FT /colour=5
FT /gene=group_1039
FT /taxa="4B41_genomic AE608H_genomic AK83_genomic CE480L_genomic"
FT variation 6408
FT /colour=4
FT /gene=group_10080
FT /taxa="7B22_genomic"
FT variation 14712
FT /colour=2
FT /gene=trpF
FT /taxa="1A42_genomic 4B41_genomic 7B22_genomic 8A52_genomic AE608H_genomic AK58_genomic AK75_genomic AK83_genomic AL703GG_genomic AL703H_genomic AO641M_genomic AO643DD_genomic BL225C_genomic CE480L_genomic CL374FF_genomic CO431A_genomic CO438LL_genomic H1_genomic NGR_genomic SM11_genomic T073_genomic"
FT variation 10571
FT /colour=4
FT /gene=group_12382
FT /taxa="AK83_genomic"
FT variation 13147
FT /colour=4
FT /gene=group_10687
FT /taxa="8A52_genomic"
FT variation 12185
FT /colour=9
FT /gene=group_7628
FT /taxa="1A42_genomic AE608H_genomic AL703GG_genomic AO641M_genomic CL374FF_genomic SM11_genomic"
FT variation 3866
FT /colour=2
FT /gene=suhB_2
FT /taxa="1A42_genomic 4B41_genomic 7B22_genomic 8A52_genomic AE608H_genomic AK58_genomic AK75_genomic AK83_genomic AL703GG_genomic AL703H_genomic AO641M_genomic AO643DD_genomic BL225C_genomic CE480L_genomic CL374FF_genomic CO431A_genomic CO438LL_genomic H1_genomic NGR_genomic SM11_genomic T073_genomic"
FT variation 8235
FT /colour=4
FT /gene=pulD
FT /taxa="1A42_genomic"
FT variation 12971
FT /colour=4
FT /gene=luxO
FT /taxa="4B41_genomic"
FT variation 14032
FT /colour=2
FT /gene=adhC2
FT /taxa="1A42_genomic 4B41_genomic 7B22_genomic 8A52_genomic AE608H_genomic AK58_genomic AK75_genomic AK83_genomic AL703GG_genomic AL703H_genomic AO641M_genomic AO643DD_genomic BL225C_genomic CE480L_genomic CL374FF_genomic CO431A_genomic CO438LL_genomic H1_genomic NGR_genomic SM11_genomic T073_genomic"
FT variation 12043
FT /colour=4
FT /gene=group_14034
FT /taxa="H1_genomic"
FT variation 11802
FT /colour=4
FT /gene=gldA_2
FT /taxa="1A42_genomic"
FT variation 5507
FT /colour=2
FT /gene=group_8057
FT /taxa="1A42_genomic 4B41_genomic 7B22_genomic 8A52_genomic AE608H_genomic AK58_genomic AK75_genomic AK83_genomic AL703GG_genomic AL703H_genomic AO641M_genomic AO643DD_genomic BL225C_genomic CE480L_genomic CL374FF_genomic CO431A_genomic CO438LL_genomic H1_genomic NGR_genomic SM11_genomic T073_genomic"
FT variation 5540
FT /colour=15
FT /gene=group_8078
FT /taxa="1A42_genomic 4B41_genomic 7B22_genomic 8A52_genomic AE608H_genomic AK58_genomic AK75_genomic AK83_genomic AL703GG_genomic AO641M_genomic AO643DD_genomic BL225C_genomic CE480L_genomic CL374FF_genomic CO431A_genomic CO438LL_genomic NGR_genomic SM11_genomic T073_genomic"
FT variation 2637
FT /colour=2
FT /gene=ycaD_4
FT /taxa="1A42_genomic 4B41_genomic 7B22_genomic 8A52_genomic AE608H_genomic AK58_genomic AK75_genomic AK83_genomic AL703GG_genomic AL703H_genomic AO641M_genomic AO643DD_genomic BL225C_genomic CE480L_genomic CL374FF_genomic CO431A_genomic CO438LL_genomic H1_genomic NGR_genomic SM11_genomic T073_genomic"
FT variation 4401
FT /colour=9
FT /gene=group_4071
FT /taxa="AK83_genomic AL703GG_genomic AO641M_genomic AO643DD_genomic CL374FF_genomic CO438LL_genomic"
FT variation 3435
FT /colour=4
FT /gene=group_12590
FT /taxa="AK83_genomic"
FT variation 5980
FT /colour=5
FT /gene=group_12228
FT /taxa="AK83_genomic AL703GG_genomic AO641M_genomic CL374FF_genomic"
FT variation 7181
FT /colour=4
FT /gene=group_13354
FT /taxa="AO643DD_genomic"
FT variation 2408
FT /colour=5
FT /gene=group_12930
FT /taxa="AL703H_genomic BL225C_genomic CO431A_genomic T073_genomic"
FT variation 6023
FT /colour=4
FT /gene=group_10297
FT /taxa="8A52_genomic"
FT variation 6894
FT /colour=4
FT /gene=group_13864
FT /taxa="H1_genomic"
FT variation 4620
FT /colour=2
FT /gene=group_6516
FT /taxa="1A42_genomic 4B41_genomic 7B22_genomic 8A52_genomic AE608H_genomic AK58_genomic AK75_genomic AK83_genomic AL703GG_genomic AL703H_genomic AO641M_genomic AO643DD_genomic BL225C_genomic CE480L_genomic CL374FF_genomic CO431A_genomic CO438LL_genomic H1_genomic NGR_genomic SM11_genomic T073_genomic"
FT variation 15165
FT /colour=2
FT /gene=group_4927
FT /taxa="1A42_genomic 4B41_genomic 7B22_genomic 8A52_genomic AE608H_genomic AK58_genomic AK75_genomic AK83_genomic AL703GG_genomic AL703H_genomic AO641M_genomic AO643DD_genomic BL225C_genomic CE480L_genomic CL374FF_genomic CO431A_genomic CO438LL_genomic H1_genomic NGR_genomic SM11_genomic T073_genomic"
FT variation 13373
FT /colour=2
FT /gene=group_3284
FT /taxa="1A42_genomic 4B41_genomic 7B22_genomic 8A52_genomic AE608H_genomic AK58_genomic AK75_genomic AK83_genomic AL703GG_genomic AL703H_genomic AO641M_genomic AO643DD_genomic BL225C_genomic CE480L_genomic CL374FF_genomic CO431A_genomic CO438LL_genomic H1_genomic NGR_genomic SM11_genomic T073_genomic"
FT variation 6108
FT /colour=5
FT /gene=group_11246
FT /taxa="AE608H_genomic AO643DD_genomic SM11_genomic"
FT variation 13141
FT /colour=16
FT /gene=group_3806
FT /taxa="4B41_genomic 7B22_genomic AE608H_genomic AK58_genomic AK75_genomic AK83_genomic AL703GG_genomic AO641M_genomic AO643DD_genomic BL225C_genomic CE480L_genomic CL374FF_genomic CO431A_genomic CO438LL_genomic NGR_genomic SM11_genomic T073_genomic"
FT variation 13510
FT /colour=7
FT /gene=group_687
FT /taxa="1A42_genomic 8A52_genomic AK58_genomic AK75_genomic AK83_genomic AL703GG_genomic AL703H_genomic BL225C_genomic CE480L_genomic CO431A_genomic NGR_genomic T073_genomic"
FT variation 3157
FT /colour=2
FT /gene=group_5809
FT /taxa="1A42_genomic 4B41_genomic 7B22_genomic 8A52_genomic AE608H_genomic AK58_genomic AK75_genomic AK83_genomic AL703GG_genomic AL703H_genomic AO641M_genomic AO643DD_genomic BL225C_genomic CE480L_genomic CL374FF_genomic CO431A_genomic CO438LL_genomic H1_genomic NGR_genomic SM11_genomic T073_genomic"
FT variation 8336
FT /colour=9
FT /gene=group_2209
FT /taxa="1A42_genomic AK58_genomic AK75_genomic AO643DD_genomic CE480L_genomic CO438LL_genomic"
FT variation 2622
FT /colour=2
FT /gene=rlmJ
FT /taxa="1A42_genomic 4B41_genomic 7B22_genomic 8A52_genomic AE608H_genomic AK58_genomic AK75_genomic AK83_genomic AL703GG_genomic AL703H_genomic AO641M_genomic AO643DD_genomic BL225C_genomic CE480L_genomic CL374FF_genomic CO431A_genomic CO438LL_genomic H1_genomic NGR_genomic SM11_genomic T073_genomic"
FT variation 1809
FT /colour=8
FT /gene=group_4077
FT /taxa="AE608H_genomic AL703GG_genomic AO641M_genomic AO643DD_genomic CE480L_genomic CL374FF_genomic CO438LL_genomic"
FT variation 10630
FT /colour=5
FT /gene=group_11587
FT /taxa="AK58_genomic AK83_genomic T073_genomic"
FT variation 6270
FT /colour=15
FT /gene=rihA_2
FT /taxa="7B22_genomic 8A52_genomic AE608H_genomic AK58_genomic AK75_genomic AL703GG_genomic AL703H_genomic AO641M_genomic AO643DD_genomic BL225C_genomic CE480L_genomic CL374FF_genomic CO431A_genomic CO438LL_genomic H1_genomic NGR_genomic SM11_genomic T073_genomic"
FT variation 957
FT /colour=5
FT /gene=group_12907
FT /taxa="AL703GG_genomic AO641M_genomic CL374FF_genomic"
FT variation 322
FT /colour=2
FT /gene=group_1945
FT /taxa="1A42_genomic 4B41_genomic 7B22_genomic 8A52_genomic AE608H_genomic AK58_genomic AK75_genomic AK83_genomic AL703GG_genomic AL703H_genomic AO641M_genomic AO643DD_genomic BL225C_genomic CE480L_genomic CL374FF_genomic CO431A_genomic CO438LL_genomic H1_genomic NGR_genomic SM11_genomic T073_genomic"
FT variation 8153
FT /colour=4
FT /gene=fdr_2
FT /taxa="8A52_genomic"
FT variation 11727
FT /colour=4
FT /gene=group_14734
FT /taxa="T073_genomic"
FT variation 1963
FT /colour=4
FT /gene=group_14874
FT /taxa="T073_genomic"
FT variation 1457
FT /colour=2
FT /gene=htpG
FT /taxa="1A42_genomic 4B41_genomic 7B22_genomic 8A52_genomic AE608H_genomic AK58_genomic AK75_genomic AK83_genomic AL703GG_genomic AL703H_genomic AO641M_genomic AO643DD_genomic BL225C_genomic CE480L_genomic CL374FF_genomic CO431A_genomic CO438LL_genomic H1_genomic NGR_genomic SM11_genomic T073_genomic"
FT variation 11666
FT /colour=4
FT /gene=group_3253
FT /taxa="1A42_genomic NGR_genomic"
FT variation 7782
FT /colour=4
FT /gene=group_12268
FT /taxa="AK83_genomic"
FT variation 13652
FT /colour=4
FT /gene=group_14414
FT /taxa="NGR_genomic"
FT variation 11401
FT /colour=4
FT /gene=group_9725
FT /taxa="7B22_genomic"
FT variation 13740
FT /colour=10
FT /gene=hbpA_4
FT /taxa="7B22_genomic AE608H_genomic AK58_genomic AK83_genomic AL703GG_genomic AL703H_genomic AO641M_genomic AO643DD_genomic BL225C_genomic CE480L_genomic CL374FF_genomic CO431A_genomic CO438LL_genomic SM11_genomic T073_genomic"
FT variation 3031
FT /colour=4
FT /gene=group_12511
FT /taxa="AK83_genomic"
FT variation 6273
FT /colour=4
FT /gene=group_7409
FT /taxa="1A42_genomic"
FT variation 3303
FT /colour=4
FT /gene=group_14405
FT /taxa="NGR_genomic"
FT variation 9568
FT /colour=9
FT /gene=group_11204
FT /taxa="AE608H_genomic AL703GG_genomic AO641M_genomic CL374FF_genomic CO438LL_genomic SM11_genomic"
FT variation 7143
FT /colour=4
FT /gene=group_10483
FT /taxa="8A52_genomic"
FT variation 1939
FT /colour=4
FT /gene=group_12436
FT /taxa="AK83_genomic"
FT variation 9493
FT /colour=5
FT /gene=group_53
FT /taxa="AL703GG_genomic AO641M_genomic CL374FF_genomic"
FT variation 9445
FT /colour=10
FT /gene=fdxB
FT /taxa="1A42_genomic 8A52_genomic AE608H_genomic AK58_genomic AK75_genomic AK83_genomic AL703GG_genomic AL703H_genomic AO641M_genomic AO643DD_genomic BL225C_genomic CO431A_genomic H1_genomic NGR_genomic T073_genomic"
FT variation 4372
FT /colour=4
FT /gene=group_4064
FT /taxa="CE480L_genomic CO438LL_genomic"
FT variation 15541
FT /colour=2
FT /gene=rpmI
FT /taxa="1A42_genomic 4B41_genomic 7B22_genomic 8A52_genomic AE608H_genomic AK58_genomic AK75_genomic AK83_genomic AL703GG_genomic AL703H_genomic AO641M_genomic AO643DD_genomic BL225C_genomic CE480L_genomic CL374FF_genomic CO431A_genomic CO438LL_genomic H1_genomic NGR_genomic SM11_genomic T073_genomic"
FT variation 8575
FT /colour=8
FT /gene=group_704
FT /taxa="AE608H_genomic AL703GG_genomic AO641M_genomic AO643DD_genomic CE480L_genomic CL374FF_genomic CO438LL_genomic SM11_genomic"
FT variation 3134
FT /colour=7
FT /gene=group_83
FT /taxa="AE608H_genomic AK75_genomic AL703GG_genomic AL703H_genomic AO641M_genomic BL225C_genomic CE480L_genomic CL374FF_genomic CO431A_genomic CO438LL_genomic NGR_genomic SM11_genomic"
FT variation 4892
FT /colour=3
FT /gene=group_9637
FT /taxa="4B41_genomic AE608H_genomic AK58_genomic AK83_genomic AO643DD_genomic CE480L_genomic H1_genomic NGR_genomic SM11_genomic"
FT variation 11825
FT /colour=4
FT /gene=group_7970
FT /taxa="1A42_genomic"
FT variation 332
FT /colour=2
FT /gene=glnE
FT /taxa="1A42_genomic 4B41_genomic 7B22_genomic 8A52_genomic AE608H_genomic AK58_genomic AK75_genomic AK83_genomic AL703GG_genomic AL703H_genomic AO641M_genomic AO643DD_genomic BL225C_genomic CE480L_genomic CL374FF_genomic CO431A_genomic CO438LL_genomic H1_genomic NGR_genomic SM11_genomic T073_genomic"
FT variation 428
FT /colour=2
FT /gene=group_5251
FT /taxa="1A42_genomic 4B41_genomic 7B22_genomic 8A52_genomic AE608H_genomic AK58_genomic AK75_genomic AK83_genomic AL703GG_genomic AL703H_genomic AO641M_genomic AO643DD_genomic BL225C_genomic CE480L_genomic CL374FF_genomic CO431A_genomic CO438LL_genomic H1_genomic NGR_genomic SM11_genomic T073_genomic"
FT variation 7146
FT /colour=4
FT /gene=group_10486
FT /taxa="8A52_genomic"
FT variation 2877
FT /colour=2
FT /gene=sdaA
FT /taxa="1A42_genomic 4B41_genomic 7B22_genomic 8A52_genomic AE608H_genomic AK58_genomic AK75_genomic AK83_genomic AL703GG_genomic AL703H_genomic AO641M_genomic AO643DD_genomic BL225C_genomic CE480L_genomic CL374FF_genomic CO431A_genomic CO438LL_genomic H1_genomic NGR_genomic SM11_genomic T073_genomic"
FT variation 7437
FT /colour=4
FT /gene=group_10293
FT /taxa="8A52_genomic"
FT variation 15272
FT /colour=4
FT /gene=group_15084
FT /taxa="T073_genomic"
FT variation 11692
FT /colour=4
FT /gene=group_11576
FT /taxa="AK58_genomic"
FT variation 3912
FT /colour=2
FT /gene=group_5988
FT /taxa="1A42_genomic 4B41_genomic 7B22_genomic 8A52_genomic AE608H_genomic AK58_genomic AK75_genomic AK83_genomic AL703GG_genomic AL703H_genomic AO641M_genomic AO643DD_genomic BL225C_genomic CE480L_genomic CL374FF_genomic CO431A_genomic CO438LL_genomic H1_genomic NGR_genomic SM11_genomic T073_genomic"
FT variation 14287
FT /colour=2
FT /gene=nagL_1
FT /taxa="1A42_genomic 4B41_genomic 7B22_genomic 8A52_genomic AE608H_genomic AK58_genomic AK75_genomic AK83_genomic AL703GG_genomic AL703H_genomic AO641M_genomic AO643DD_genomic BL225C_genomic CE480L_genomic CL374FF_genomic CO431A_genomic CO438LL_genomic H1_genomic NGR_genomic SM11_genomic T073_genomic"
FT variation 13007
FT /colour=4
FT /gene=group_9533
FT /taxa="4B41_genomic"
FT variation 2322
FT /colour=9
FT /gene=group_10954
FT /taxa="AE608H_genomic AL703GG_genomic AO641M_genomic CL374FF_genomic CO438LL_genomic SM11_genomic"
FT variation 6233
FT /colour=4
FT /gene=group_9269
FT /taxa="4B41_genomic"
FT variation 12410
FT /colour=9
FT /gene=feuC
FT /taxa="7B22_genomic 8A52_genomic AL703H_genomic H1_genomic T073_genomic"
FT variation 10504
FT /colour=4
FT /gene=group_11357
FT /taxa="AK58_genomic"
FT variation 157
FT /colour=4
FT /gene=group_4304
FT /taxa="AK83_genomic NGR_genomic"
FT variation 6153
FT /colour=5
FT /gene=group_9701
FT /taxa="4B41_genomic AK58_genomic AK75_genomic NGR_genomic"
FT variation 10028
FT /colour=4
FT /gene=group_10611
FT /taxa="8A52_genomic"
FT variation 9753
FT /colour=5
FT /gene=group_13614
FT /taxa="BL225C_genomic CO431A_genomic T073_genomic"
FT variation 1810
FT /colour=9
FT /gene=group_12675
FT /taxa="AL703GG_genomic AO641M_genomic AO643DD_genomic CE480L_genomic CL374FF_genomic CO438LL_genomic"
FT variation 10051
FT /colour=4
FT /gene=group_14012
FT /taxa="H1_genomic"
FT variation 15122
FT /colour=2
FT /gene=group_4960
FT /taxa="1A42_genomic 4B41_genomic 7B22_genomic 8A52_genomic AE608H_genomic AK58_genomic AK75_genomic AK83_genomic AL703GG_genomic AL703H_genomic AO641M_genomic AO643DD_genomic BL225C_genomic CE480L_genomic CL374FF_genomic CO431A_genomic CO438LL_genomic H1_genomic NGR_genomic SM11_genomic T073_genomic"
FT variation 9461
FT /colour=15
FT /gene=nifB
FT /taxa="1A42_genomic 4B41_genomic 7B22_genomic 8A52_genomic AE608H_genomic AK58_genomic AK75_genomic AK83_genomic AL703GG_genomic AO641M_genomic AO643DD_genomic BL225C_genomic CE480L_genomic CL374FF_genomic CO431A_genomic CO438LL_genomic H1_genomic NGR_genomic SM11_genomic"
FT variation 9449
FT /colour=5
FT /gene=group_13373
FT /taxa="AO643DD_genomic CE480L_genomic CO438LL_genomic"
FT variation 1959
FT /colour=4
FT /gene=group_14878
FT /taxa="T073_genomic"
FT variation 5466
FT /colour=4
FT /gene=group_1276
FT /taxa="AK58_genomic"
FT variation 11084
FT /colour=4
FT /gene=gfo_5
FT /taxa="8A52_genomic AL703H_genomic"
FT variation 12477
FT /colour=4
FT /gene=group_4414
FT /taxa="NGR_genomic"
FT variation 15311
FT /colour=4
FT /gene=group_15116
FT /taxa="T073_genomic"
FT variation 5218
FT /colour=2
FT /gene=thiE_2
FT /taxa="1A42_genomic 4B41_genomic 7B22_genomic 8A52_genomic AE608H_genomic AK58_genomic AK75_genomic AK83_genomic AL703GG_genomic AL703H_genomic AO641M_genomic AO643DD_genomic BL225C_genomic CE480L_genomic CL374FF_genomic CO431A_genomic CO438LL_genomic H1_genomic NGR_genomic SM11_genomic T073_genomic"
FT variation 6547
FT /colour=7
FT /gene=group_9437
FT /taxa="4B41_genomic 7B22_genomic AE608H_genomic AL703GG_genomic AO641M_genomic AO643DD_genomic BL225C_genomic CE480L_genomic CL374FF_genomic CO431A_genomic CO438LL_genomic NGR_genomic SM11_genomic"
FT variation 11009
FT /colour=4
FT /gene=thiY_1
FT /taxa="H1_genomic"
FT variation 751
FT /colour=5
FT /gene=group_8544
FT /taxa="1A42_genomic 8A52_genomic AL703H_genomic"
FT variation 13481
FT /colour=4
FT /gene=group_15057
FT /taxa="T073_genomic"
FT variation 12836
FT /colour=10
FT /gene=group_3784
FT /taxa="7B22_genomic AE608H_genomic AK58_genomic AK75_genomic AK83_genomic AL703GG_genomic AO641M_genomic AO643DD_genomic BL225C_genomic CE480L_genomic CL374FF_genomic CO431A_genomic CO438LL_genomic SM11_genomic T073_genomic"
FT variation 4665
FT /colour=2
FT /gene=dppB_1
FT /taxa="1A42_genomic 4B41_genomic 7B22_genomic 8A52_genomic AE608H_genomic AK58_genomic AK75_genomic AK83_genomic AL703GG_genomic AL703H_genomic AO641M_genomic AO643DD_genomic BL225C_genomic CE480L_genomic CL374FF_genomic CO431A_genomic CO438LL_genomic H1_genomic NGR_genomic SM11_genomic T073_genomic"
FT variation 9489
FT /colour=4
FT /gene=group_12119
FT /taxa="AK83_genomic"
FT variation 3977
FT /colour=2
FT /gene=group_6047
FT /taxa="1A42_genomic 4B41_genomic 7B22_genomic 8A52_genomic AE608H_genomic AK58_genomic AK75_genomic AK83_genomic AL703GG_genomic AL703H_genomic AO641M_genomic AO643DD_genomic BL225C_genomic CE480L_genomic CL374FF_genomic CO431A_genomic CO438LL_genomic H1_genomic NGR_genomic SM11_genomic T073_genomic"
FT variation 12825
FT /colour=2
FT /gene=msrB_3
FT /taxa="1A42_genomic 7B22_genomic 8A52_genomic AE608H_genomic AK58_genomic AK75_genomic AK83_genomic AL703GG_genomic AL703H_genomic AO641M_genomic AO643DD_genomic BL225C_genomic CE480L_genomic CL374FF_genomic CO431A_genomic CO438LL_genomic H1_genomic NGR_genomic SM11_genomic T073_genomic"
FT variation 1660
FT /colour=2
FT /gene=group_15438
FT /taxa="4B41_genomic 7B22_genomic 8A52_genomic AE608H_genomic AK58_genomic AK75_genomic AK83_genomic AL703GG_genomic AL703H_genomic AO641M_genomic AO643DD_genomic BL225C_genomic CE480L_genomic CL374FF_genomic CO431A_genomic CO438LL_genomic H1_genomic NGR_genomic SM11_genomic T073_genomic"
FT variation 15556
FT /colour=2
FT /gene=group_4663
FT /taxa="1A42_genomic 7B22_genomic 8A52_genomic AE608H_genomic AK58_genomic AK75_genomic AK83_genomic AL703GG_genomic AL703H_genomic AO641M_genomic AO643DD_genomic BL225C_genomic CE480L_genomic CL374FF_genomic CO431A_genomic CO438LL_genomic H1_genomic NGR_genomic SM11_genomic T073_genomic"
FT variation 7030
FT /colour=4
FT /gene=group_9873
FT /taxa="7B22_genomic"
FT variation 13458
FT /colour=3
FT /gene=group_15612
FT /taxa="7B22_genomic AE608H_genomic AK58_genomic AK75_genomic AO641M_genomic AO643DD_genomic CE480L_genomic CL374FF_genomic CO438LL_genomic SM11_genomic"
FT variation 8592
FT /colour=2
FT /gene=group_3131
FT /taxa="1A42_genomic 4B41_genomic 7B22_genomic 8A52_genomic AE608H_genomic AK58_genomic AK75_genomic AK83_genomic AL703GG_genomic AL703H_genomic AO641M_genomic AO643DD_genomic BL225C_genomic CE480L_genomic CL374FF_genomic CO431A_genomic CO438LL_genomic H1_genomic NGR_genomic SM11_genomic T073_genomic"
FT variation 15346
FT /colour=4
FT /gene=group_14120
FT /taxa="H1_genomic"
FT variation 14764
FT /colour=2
FT /gene=ctaG
FT /taxa="1A42_genomic 4B41_genomic 7B22_genomic 8A52_genomic AE608H_genomic AK58_genomic AK75_genomic AK83_genomic AL703GG_genomic AL703H_genomic AO641M_genomic AO643DD_genomic BL225C_genomic CE480L_genomic CL374FF_genomic CO431A_genomic CO438LL_genomic H1_genomic NGR_genomic SM11_genomic T073_genomic"
FT variation 9304
FT /colour=5
FT /gene=group_15683
FT /taxa="1A42_genomic AK58_genomic AK75_genomic"
FT variation 2753
FT /colour=2
FT /gene=proS_1
FT /taxa="1A42_genomic 4B41_genomic 7B22_genomic 8A52_genomic AE608H_genomic AK58_genomic AK75_genomic AK83_genomic AL703GG_genomic AL703H_genomic AO641M_genomic AO643DD_genomic BL225C_genomic CE480L_genomic CL374FF_genomic CO431A_genomic CO438LL_genomic H1_genomic NGR_genomic SM11_genomic T073_genomic"
FT variation 12459
FT /colour=5
FT /gene=group_13411
FT /taxa="AO643DD_genomic CE480L_genomic CO438LL_genomic"
FT variation 7553
FT /colour=4
FT /gene=group_14197
FT /taxa="NGR_genomic"
FT variation 10768
FT /colour=4
FT /gene=group_12289
FT /taxa="AK83_genomic"
FT variation 10797
FT /colour=4
FT /gene=asd
FT /taxa="T073_genomic"
FT variation 5024
FT /colour=2
FT /gene=minC
FT /taxa="1A42_genomic 4B41_genomic 7B22_genomic 8A52_genomic AE608H_genomic AK58_genomic AK75_genomic AK83_genomic AL703GG_genomic AL703H_genomic AO641M_genomic AO643DD_genomic BL225C_genomic CE480L_genomic CL374FF_genomic CO431A_genomic CO438LL_genomic H1_genomic NGR_genomic SM11_genomic T073_genomic"
FT variation 3923
FT /colour=2
FT /gene=group_5998
FT /taxa="1A42_genomic 4B41_genomic 7B22_genomic 8A52_genomic AE608H_genomic AK58_genomic AK75_genomic AK83_genomic AL703GG_genomic AL703H_genomic AO641M_genomic AO643DD_genomic BL225C_genomic CE480L_genomic CL374FF_genomic CO431A_genomic CO438LL_genomic H1_genomic NGR_genomic SM11_genomic T073_genomic"
FT variation 1276
FT /colour=2
FT /gene=pgdA
FT /taxa="1A42_genomic 4B41_genomic 7B22_genomic 8A52_genomic AE608H_genomic AK58_genomic AK75_genomic AK83_genomic AL703GG_genomic AL703H_genomic AO641M_genomic AO643DD_genomic BL225C_genomic CE480L_genomic CL374FF_genomic CO431A_genomic CO438LL_genomic H1_genomic NGR_genomic SM11_genomic T073_genomic"
FT variation 4881
FT /colour=15
FT /gene=group_3576
FT /taxa="1A42_genomic 4B41_genomic 7B22_genomic 8A52_genomic AE608H_genomic AK75_genomic AK83_genomic AL703GG_genomic AL703H_genomic AO641M_genomic AO643DD_genomic BL225C_genomic CE480L_genomic CL374FF_genomic CO431A_genomic CO438LL_genomic H1_genomic SM11_genomic T073_genomic"
FT variation 2142
FT /colour=4
FT /gene=group_13672
FT /taxa="BL225C_genomic CO431A_genomic"
FT variation 5673
FT /colour=2
FT /gene=group_8156
FT /taxa="1A42_genomic 4B41_genomic 7B22_genomic 8A52_genomic AE608H_genomic AK58_genomic AK75_genomic AK83_genomic AL703GG_genomic AL703H_genomic AO641M_genomic AO643DD_genomic BL225C_genomic CE480L_genomic CL374FF_genomic CO431A_genomic CO438LL_genomic H1_genomic NGR_genomic SM11_genomic T073_genomic"
FT variation 3041
FT /colour=4
FT /gene=group_12501
FT /taxa="AK83_genomic"
FT variation 7092
FT /colour=4
FT /gene=group_10285
FT /taxa="8A52_genomic"
FT variation 9586
FT /colour=16
FT /gene=group_903
FT /taxa="1A42_genomic 4B41_genomic 7B22_genomic 8A52_genomic AE608H_genomic AL703GG_genomic AL703H_genomic AO641M_genomic AO643DD_genomic BL225C_genomic CE480L_genomic CL374FF_genomic CO431A_genomic CO438LL_genomic H1_genomic NGR_genomic SM11_genomic"
FT variation 6638
FT /colour=4
FT /gene=group_13093
FT /taxa="AL703H_genomic H1_genomic"
FT variation 535
FT /colour=4
FT /gene=group_11820
FT /taxa="AK58_genomic"
FT variation 4730
FT /colour=4
FT /gene=group_3605
FT /taxa="1A42_genomic 7B22_genomic"
FT variation 12574
FT /colour=4
FT /gene=group_10014
FT /taxa="7B22_genomic"
FT variation 3035
FT /colour=4
FT /gene=group_12507
FT /taxa="AK83_genomic"
FT variation 892
FT /colour=2
FT /gene=lutR_8
FT /taxa="1A42_genomic 4B41_genomic 7B22_genomic 8A52_genomic AE608H_genomic AK58_genomic AK75_genomic AK83_genomic AL703GG_genomic AL703H_genomic AO641M_genomic AO643DD_genomic BL225C_genomic CE480L_genomic CL374FF_genomic CO431A_genomic CO438LL_genomic H1_genomic NGR_genomic SM11_genomic T073_genomic"
FT variation 3024
FT /colour=4
FT /gene=group_12560
FT /taxa="AK83_genomic"
FT variation 4202
FT /colour=2
FT /gene=pdxJ
FT /taxa="1A42_genomic 4B41_genomic 7B22_genomic 8A52_genomic AE608H_genomic AK58_genomic AK75_genomic AK83_genomic AL703GG_genomic AL703H_genomic AO641M_genomic AO643DD_genomic BL225C_genomic CE480L_genomic CL374FF_genomic CO431A_genomic CO438LL_genomic H1_genomic NGR_genomic SM11_genomic T073_genomic"
FT variation 15537
FT /colour=2
FT /gene=group_4680
FT /taxa="1A42_genomic 4B41_genomic 7B22_genomic 8A52_genomic AE608H_genomic AK58_genomic AK75_genomic AK83_genomic AL703GG_genomic AL703H_genomic AO641M_genomic AO643DD_genomic BL225C_genomic CE480L_genomic CL374FF_genomic CO431A_genomic CO438LL_genomic H1_genomic NGR_genomic SM11_genomic T073_genomic"
FT variation 13409
FT /colour=2
FT /gene=napC_1
FT /taxa="1A42_genomic 4B41_genomic 7B22_genomic 8A52_genomic AE608H_genomic AK58_genomic AK75_genomic AK83_genomic AL703GG_genomic AL703H_genomic AO641M_genomic AO643DD_genomic BL225C_genomic CE480L_genomic CL374FF_genomic CO431A_genomic CO438LL_genomic H1_genomic NGR_genomic SM11_genomic T073_genomic"
FT variation 4855
FT /colour=2
FT /gene=araC_5
FT /taxa="1A42_genomic 4B41_genomic 7B22_genomic 8A52_genomic AE608H_genomic AK58_genomic AK75_genomic AK83_genomic AL703GG_genomic AL703H_genomic AO641M_genomic AO643DD_genomic BL225C_genomic CE480L_genomic CL374FF_genomic CO431A_genomic CO438LL_genomic H1_genomic NGR_genomic SM11_genomic T073_genomic"
FT variation 2716
FT /colour=4
FT /gene=group_14610
FT /taxa="SM11_genomic"
FT variation 15447
FT /colour=2
FT /gene=mutM
FT /taxa="1A42_genomic 4B41_genomic 7B22_genomic 8A52_genomic AE608H_genomic AK58_genomic AK75_genomic AK83_genomic AL703GG_genomic AL703H_genomic AO641M_genomic AO643DD_genomic BL225C_genomic CE480L_genomic CL374FF_genomic CO431A_genomic CO438LL_genomic H1_genomic NGR_genomic SM11_genomic T073_genomic"
FT variation 13648
FT /colour=4
FT /gene=group_14528
FT /taxa="NGR_genomic"
FT variation 8130
FT /colour=4
FT /gene=group_14105
FT /taxa="H1_genomic"
FT variation 13722
FT /colour=2
FT /gene=tmoS_2
FT /taxa="1A42_genomic 4B41_genomic 7B22_genomic 8A52_genomic AE608H_genomic AK58_genomic AK75_genomic AK83_genomic AL703GG_genomic AL703H_genomic AO641M_genomic AO643DD_genomic BL225C_genomic CE480L_genomic CL374FF_genomic CO431A_genomic CO438LL_genomic H1_genomic NGR_genomic SM11_genomic T073_genomic"
FT variation 6829
FT /colour=4
FT /gene=group_9296
FT /taxa="4B41_genomic"
FT variation 4163
FT /colour=2
FT /gene=ftsZ_2
FT /taxa="1A42_genomic 4B41_genomic 7B22_genomic 8A52_genomic AE608H_genomic AK58_genomic AK75_genomic AK83_genomic AL703GG_genomic AL703H_genomic AO641M_genomic AO643DD_genomic BL225C_genomic CE480L_genomic CL374FF_genomic CO431A_genomic CO438LL_genomic H1_genomic NGR_genomic SM11_genomic T073_genomic"
FT variation 7493
FT /colour=4
FT /gene=oppA_1
FT /taxa="T073_genomic"
FT variation 13384
FT /colour=2
FT /gene=virB4_1
FT /taxa="1A42_genomic 4B41_genomic 7B22_genomic 8A52_genomic AE608H_genomic AK58_genomic AK75_genomic AK83_genomic AL703GG_genomic AL703H_genomic AO641M_genomic AO643DD_genomic BL225C_genomic CE480L_genomic CL374FF_genomic CO431A_genomic CO438LL_genomic H1_genomic NGR_genomic SM11_genomic T073_genomic"
FT variation 11070
FT /colour=4
FT /gene=group_2514
FT /taxa="4B41_genomic"
FT variation 9815
FT /colour=9
FT /gene=group_2649
FT /taxa="AL703GG_genomic AO641M_genomic AO643DD_genomic CL374FF_genomic CO438LL_genomic"
FT variation 10756
FT /colour=4
FT /gene=group_10468
FT /taxa="8A52_genomic"
FT variation 10124
FT /colour=4
FT /gene=group_11581
FT /taxa="AK58_genomic"
FT variation 10372
FT /colour=5
FT /gene=group_4376
FT /taxa="AO643DD_genomic CE480L_genomic CO438LL_genomic NGR_genomic"
FT variation 5389
FT /colour=2
FT /gene=lutR_7
FT /taxa="1A42_genomic 4B41_genomic 7B22_genomic 8A52_genomic AE608H_genomic AK58_genomic AK75_genomic AK83_genomic AL703GG_genomic AL703H_genomic AO641M_genomic AO643DD_genomic BL225C_genomic CE480L_genomic CL374FF_genomic CO431A_genomic CO438LL_genomic H1_genomic NGR_genomic SM11_genomic T073_genomic"
FT variation 5237
FT /colour=2
FT /gene=lacF_9
FT /taxa="1A42_genomic 4B41_genomic 7B22_genomic 8A52_genomic AE608H_genomic AK58_genomic AK75_genomic AK83_genomic AL703GG_genomic AL703H_genomic AO641M_genomic AO643DD_genomic BL225C_genomic CE480L_genomic CL374FF_genomic CO431A_genomic CO438LL_genomic H1_genomic NGR_genomic SM11_genomic T073_genomic"
FT variation 14213
FT /colour=2
FT /gene=group_6944
FT /taxa="1A42_genomic 4B41_genomic 7B22_genomic 8A52_genomic AE608H_genomic AK58_genomic AK75_genomic AK83_genomic AL703GG_genomic AL703H_genomic AO641M_genomic AO643DD_genomic BL225C_genomic CE480L_genomic CL374FF_genomic CO431A_genomic CO438LL_genomic H1_genomic NGR_genomic SM11_genomic T073_genomic"
FT variation 6961
FT /colour=4
FT /gene=group_7676
FT /taxa="1A42_genomic"
FT variation 523
FT /colour=4
FT /gene=group_10379
FT /taxa="8A52_genomic"
FT variation 9557
FT /colour=5
FT /gene=group_15357
FT /taxa="AO643DD_genomic CE480L_genomic CO438LL_genomic"
FT variation 400
FT /colour=2
FT /gene=group_5272
FT /taxa="1A42_genomic 4B41_genomic 7B22_genomic 8A52_genomic AE608H_genomic AK58_genomic AK75_genomic AK83_genomic AL703GG_genomic AL703H_genomic AO641M_genomic AO643DD_genomic BL225C_genomic CE480L_genomic CL374FF_genomic CO431A_genomic CO438LL_genomic H1_genomic NGR_genomic SM11_genomic T073_genomic"
FT variation 8267
FT /colour=9
FT /gene=gno_6
FT /taxa="7B22_genomic AK58_genomic AK75_genomic AK83_genomic NGR_genomic"
FT variation 13263
FT /colour=2
FT /gene=pucG
FT /taxa="1A42_genomic 4B41_genomic 7B22_genomic 8A52_genomic AE608H_genomic AK75_genomic AK83_genomic AL703GG_genomic AL703H_genomic AO641M_genomic AO643DD_genomic BL225C_genomic CE480L_genomic CL374FF_genomic CO431A_genomic CO438LL_genomic H1_genomic NGR_genomic SM11_genomic T073_genomic"
FT variation 9975
FT /colour=16
FT /gene=group_8929
FT /taxa="1A42_genomic AE608H_genomic AK58_genomic AK75_genomic AK83_genomic AL703GG_genomic AL703H_genomic AO641M_genomic AO643DD_genomic BL225C_genomic CE480L_genomic CL374FF_genomic CO431A_genomic CO438LL_genomic NGR_genomic SM11_genomic"
FT variation 2363
FT /colour=4
FT /gene=arsC_3
FT /taxa="T073_genomic"
FT variation 6285
FT /colour=4
FT /gene=mftE_2
FT /taxa="AK75_genomic"
FT variation 14578
FT /colour=2
FT /gene=cycY
FT /taxa="1A42_genomic 4B41_genomic 7B22_genomic 8A52_genomic AE608H_genomic AK58_genomic AK75_genomic AK83_genomic AL703GG_genomic AL703H_genomic AO641M_genomic AO643DD_genomic BL225C_genomic CE480L_genomic CL374FF_genomic CO431A_genomic CO438LL_genomic H1_genomic NGR_genomic SM11_genomic T073_genomic"
FT variation 10083
FT /colour=4
FT /gene=group_14010
FT /taxa="H1_genomic"
FT variation 2758
FT /colour=2
FT /gene=dinB_5
FT /taxa="1A42_genomic 4B41_genomic 7B22_genomic 8A52_genomic AE608H_genomic AK58_genomic AK75_genomic AK83_genomic AL703GG_genomic AL703H_genomic AO641M_genomic AO643DD_genomic BL225C_genomic CE480L_genomic CL374FF_genomic CO431A_genomic CO438LL_genomic H1_genomic NGR_genomic SM11_genomic T073_genomic"
FT variation 3355
FT /colour=4
FT /gene=group_13737
FT /taxa="CE480L_genomic"
FT variation 2760
FT /colour=2
FT /gene=divK_2
FT /taxa="1A42_genomic 4B41_genomic 7B22_genomic 8A52_genomic AE608H_genomic AK58_genomic AK75_genomic AK83_genomic AL703GG_genomic AL703H_genomic AO641M_genomic AO643DD_genomic BL225C_genomic CE480L_genomic CL374FF_genomic CO431A_genomic CO438LL_genomic H1_genomic NGR_genomic SM11_genomic T073_genomic"
FT variation 14366
FT /colour=5
FT /gene=group_2880
FT /taxa="1A42_genomic 8A52_genomic AL703H_genomic"
FT variation 6152
FT /colour=7
FT /gene=group_1634
FT /taxa="1A42_genomic 7B22_genomic 8A52_genomic AE608H_genomic AK83_genomic AL703H_genomic AO643DD_genomic BL225C_genomic CO431A_genomic H1_genomic SM11_genomic T073_genomic"
FT variation 13208
FT /colour=15
FT /gene=puuB_6
FT /taxa="1A42_genomic 4B41_genomic 8A52_genomic AE608H_genomic AK58_genomic AK75_genomic AK83_genomic AL703GG_genomic AL703H_genomic AO641M_genomic AO643DD_genomic BL225C_genomic CE480L_genomic CL374FF_genomic CO431A_genomic CO438LL_genomic H1_genomic NGR_genomic T073_genomic"
FT variation 5880
FT /colour=4
FT /gene=group_4407
FT /taxa="H1_genomic T073_genomic"
FT variation 501
FT /colour=2
FT /gene=group_1092
FT /taxa="1A42_genomic 4B41_genomic 7B22_genomic 8A52_genomic AE608H_genomic AK58_genomic AK75_genomic AK83_genomic AL703GG_genomic AL703H_genomic AO643DD_genomic BL225C_genomic CE480L_genomic CL374FF_genomic CO431A_genomic CO438LL_genomic H1_genomic NGR_genomic SM11_genomic T073_genomic"
FT variation 902
FT /colour=4
FT /gene=group_13375
FT /taxa="CE480L_genomic"
FT variation 11713
FT /colour=4
FT /gene=group_9717
FT /taxa="7B22_genomic"
FT variation 2310
FT /colour=4
FT /gene=group_12447
FT /taxa="AK83_genomic"
FT variation 268
FT /colour=4
FT /gene=rkpK_1
FT /taxa="NGR_genomic"
FT variation 6688
FT /colour=5
FT /gene=group_15347
FT /taxa="AL703H_genomic AO643DD_genomic CE480L_genomic"
FT variation 2669
FT /colour=2
FT /gene=carH
FT /taxa="1A42_genomic 4B41_genomic 7B22_genomic 8A52_genomic AE608H_genomic AK58_genomic AK75_genomic AK83_genomic AL703GG_genomic AL703H_genomic AO641M_genomic AO643DD_genomic BL225C_genomic CE480L_genomic CL374FF_genomic CO431A_genomic CO438LL_genomic H1_genomic NGR_genomic SM11_genomic T073_genomic"
FT variation 7419
FT /colour=4
FT /gene=group_13061
FT /taxa="AL703H_genomic"
FT variation 4592
FT /colour=2
FT /gene=group_6489
FT /taxa="1A42_genomic 4B41_genomic 7B22_genomic 8A52_genomic AE608H_genomic AK58_genomic AK75_genomic AK83_genomic AL703GG_genomic AL703H_genomic AO641M_genomic AO643DD_genomic BL225C_genomic CE480L_genomic CL374FF_genomic CO431A_genomic CO438LL_genomic H1_genomic NGR_genomic SM11_genomic T073_genomic"
FT variation 6676
FT /colour=4
FT /gene=group_10427
FT /taxa="8A52_genomic"
FT variation 11448
FT /colour=4
FT /gene=group_14694
FT /taxa="SM11_genomic"
FT variation 10687
FT /colour=4
FT /gene=group_15676
FT /taxa="8A52_genomic SM11_genomic"
FT variation 5365
FT /colour=2
FT /gene=group_8843
FT /taxa="1A42_genomic 4B41_genomic 7B22_genomic 8A52_genomic AE608H_genomic AK58_genomic AK75_genomic AK83_genomic AL703GG_genomic AL703H_genomic AO641M_genomic AO643DD_genomic BL225C_genomic CE480L_genomic CL374FF_genomic CO431A_genomic CO438LL_genomic H1_genomic NGR_genomic SM11_genomic T073_genomic"
FT variation 237
FT /colour=9
FT /gene=xerD_2
FT /taxa="AE608H_genomic AK83_genomic AO643DD_genomic CE480L_genomic NGR_genomic"
FT variation 13260
FT /colour=2
FT /gene=ophA1
FT /taxa="1A42_genomic 4B41_genomic 7B22_genomic 8A52_genomic AE608H_genomic AK58_genomic AK75_genomic AK83_genomic AL703GG_genomic AL703H_genomic AO641M_genomic AO643DD_genomic BL225C_genomic CE480L_genomic CL374FF_genomic CO431A_genomic CO438LL_genomic H1_genomic NGR_genomic SM11_genomic T073_genomic"
FT variation 691
FT /colour=4
FT /gene=group_15657
FT /taxa="BL225C_genomic"
FT variation 13457
FT /colour=16
FT /gene=group_15260
FT /taxa="4B41_genomic 7B22_genomic 8A52_genomic AE608H_genomic AK75_genomic AK83_genomic AL703GG_genomic AL703H_genomic AO641M_genomic AO643DD_genomic BL225C_genomic CE480L_genomic CL374FF_genomic CO431A_genomic CO438LL_genomic H1_genomic SM11_genomic"
FT variation 3827
FT /colour=2
FT /gene=group_5920
FT /taxa="1A42_genomic 4B41_genomic 7B22_genomic 8A52_genomic AE608H_genomic AK58_genomic AK75_genomic AK83_genomic AL703GG_genomic AL703H_genomic AO641M_genomic AO643DD_genomic BL225C_genomic CE480L_genomic CL374FF_genomic CO431A_genomic CO438LL_genomic H1_genomic NGR_genomic SM11_genomic T073_genomic"
FT variation 7960
FT /colour=4
FT /gene=group_10585
FT /taxa="8A52_genomic"
FT variation 3032
FT /colour=4
FT /gene=group_12510
FT /taxa="AK83_genomic"
FT variation 9048
FT /colour=4
FT /gene=group_11009
FT /taxa="AE608H_genomic AO643DD_genomic"
FT variation 2359
FT /colour=5
FT /gene=group_3910
FT /taxa="7B22_genomic AK58_genomic AK83_genomic"
FT variation 9239
FT /colour=5
FT /gene=group_3975
FT /taxa="8A52_genomic AK83_genomic BL225C_genomic CO431A_genomic"
FT variation 14196
FT /colour=2
FT /gene=group_6929
FT /taxa="1A42_genomic 4B41_genomic 7B22_genomic 8A52_genomic AE608H_genomic AK58_genomic AK75_genomic AK83_genomic AL703GG_genomic AL703H_genomic AO641M_genomic AO643DD_genomic BL225C_genomic CE480L_genomic CL374FF_genomic CO431A_genomic CO438LL_genomic H1_genomic NGR_genomic SM11_genomic T073_genomic"
FT variation 6071
FT /colour=2
FT /gene=galS
FT /taxa="1A42_genomic 4B41_genomic 7B22_genomic 8A52_genomic AE608H_genomic AK58_genomic AK75_genomic AK83_genomic AL703GG_genomic AL703H_genomic AO641M_genomic AO643DD_genomic BL225C_genomic CE480L_genomic CL374FF_genomic CO431A_genomic CO438LL_genomic H1_genomic NGR_genomic SM11_genomic T073_genomic"
FT variation 13565
FT /colour=4
FT /gene=group_14412
FT /taxa="NGR_genomic"
FT variation 2034
FT /colour=4
FT /gene=group_12616
FT /taxa="AK83_genomic"
FT variation 4541
FT /colour=4
FT /gene=group_13306
FT /taxa="AO643DD_genomic CE480L_genomic"
FT variation 15292
FT /colour=4
FT /gene=group_7680
FT /taxa="1A42_genomic"
FT variation 9800
FT /colour=5
FT /gene=group_13444
FT /taxa="AO643DD_genomic CE480L_genomic CO438LL_genomic"
FT variation 10469
FT /colour=4
FT /gene=group_13225
FT /taxa="AL703H_genomic"
FT variation 14095
FT /colour=2
FT /gene=ruvB
FT /taxa="1A42_genomic 4B41_genomic 7B22_genomic 8A52_genomic AE608H_genomic AK58_genomic AK75_genomic AK83_genomic AL703GG_genomic AL703H_genomic AO641M_genomic AO643DD_genomic BL225C_genomic CE480L_genomic CL374FF_genomic CO431A_genomic CO438LL_genomic H1_genomic NGR_genomic SM11_genomic T073_genomic"
FT variation 6717
FT /colour=4
FT /gene=group_2475
FT /taxa="AE608H_genomic SM11_genomic"
FT variation 2593
FT /colour=2
FT /gene=gmk
FT /taxa="1A42_genomic 4B41_genomic 7B22_genomic 8A52_genomic AE608H_genomic AK58_genomic AK75_genomic AK83_genomic AL703GG_genomic AL703H_genomic AO641M_genomic AO643DD_genomic BL225C_genomic CE480L_genomic CL374FF_genomic CO431A_genomic CO438LL_genomic H1_genomic NGR_genomic SM11_genomic T073_genomic"
FT variation 6032
FT /colour=4
FT /gene=group_10306
FT /taxa="8A52_genomic"
FT variation 1186
FT /colour=4
FT /gene=group_11443
FT /taxa="AK58_genomic AK75_genomic"
FT variation 9596
FT /colour=16
FT /gene=speF
FT /taxa="1A42_genomic 4B41_genomic 7B22_genomic 8A52_genomic AE608H_genomic AL703GG_genomic AL703H_genomic AO641M_genomic AO643DD_genomic BL225C_genomic CE480L_genomic CL374FF_genomic CO431A_genomic CO438LL_genomic H1_genomic NGR_genomic SM11_genomic"
FT variation 3951
FT /colour=2
FT /gene=mobA
FT /taxa="1A42_genomic 4B41_genomic 7B22_genomic 8A52_genomic AE608H_genomic AK58_genomic AK75_genomic AK83_genomic AL703GG_genomic AL703H_genomic AO641M_genomic AO643DD_genomic BL225C_genomic CE480L_genomic CL374FF_genomic CO431A_genomic CO438LL_genomic H1_genomic NGR_genomic SM11_genomic T073_genomic"
FT variation 6082
FT /colour=2
FT /gene=group_1209
FT /taxa="1A42_genomic 4B41_genomic 7B22_genomic 8A52_genomic AE608H_genomic AK58_genomic AK75_genomic AK83_genomic AL703GG_genomic AL703H_genomic AO641M_genomic AO643DD_genomic BL225C_genomic CE480L_genomic CL374FF_genomic CO431A_genomic CO438LL_genomic H1_genomic NGR_genomic SM11_genomic T073_genomic"
FT variation 5618
FT /colour=2
FT /gene=group_2236
FT /taxa="1A42_genomic 4B41_genomic 7B22_genomic 8A52_genomic AE608H_genomic AK58_genomic AK75_genomic AK83_genomic AL703GG_genomic AL703H_genomic AO641M_genomic AO643DD_genomic BL225C_genomic CE480L_genomic CL374FF_genomic CO431A_genomic CO438LL_genomic H1_genomic NGR_genomic SM11_genomic T073_genomic"
FT variation 6889
FT /colour=4
FT /gene=group_13866
FT /taxa="H1_genomic"
FT variation 2331
FT /colour=3
FT /gene=group_2544
FT /taxa="7B22_genomic AE608H_genomic AL703GG_genomic AO641M_genomic AO643DD_genomic CL374FF_genomic CO438LL_genomic SM11_genomic T073_genomic"
FT variation 14124
FT /colour=2
FT /gene=yiaD_2
FT /taxa="1A42_genomic 4B41_genomic 7B22_genomic 8A52_genomic AE608H_genomic AK58_genomic AK75_genomic AK83_genomic AL703GG_genomic AL703H_genomic AO641M_genomic AO643DD_genomic BL225C_genomic CE480L_genomic CL374FF_genomic CO431A_genomic CO438LL_genomic H1_genomic NGR_genomic SM11_genomic T073_genomic"
FT variation 2436
FT /colour=5
FT /gene=group_12955
FT /taxa="AL703H_genomic BL225C_genomic CO431A_genomic T073_genomic"
FT variation 4002
FT /colour=2
FT /gene=group_6059
FT /taxa="1A42_genomic 4B41_genomic 7B22_genomic 8A52_genomic AE608H_genomic AK58_genomic AK75_genomic AK83_genomic AL703GG_genomic AL703H_genomic AO641M_genomic AO643DD_genomic BL225C_genomic CE480L_genomic CL374FF_genomic CO431A_genomic CO438LL_genomic H1_genomic NGR_genomic SM11_genomic T073_genomic"
FT variation 2304
FT /colour=3
FT /gene=group_440
FT /taxa="AE608H_genomic AK58_genomic AK83_genomic AL703GG_genomic AO641M_genomic BL225C_genomic CL374FF_genomic CO431A_genomic CO438LL_genomic H1_genomic SM11_genomic"
FT variation 12517
FT /colour=4
FT /gene=group_9618
FT /taxa="4B41_genomic"
FT variation 13505
FT /colour=4
FT /gene=group_15611
FT /taxa="AO643DD_genomic"
FT variation 9422
FT /colour=4
FT /gene=group_14439
FT /taxa="NGR_genomic"
FT variation 5647
FT /colour=2
FT /gene=group_3419
FT /taxa="1A42_genomic 4B41_genomic 7B22_genomic 8A52_genomic AE608H_genomic AK58_genomic AK75_genomic AK83_genomic AL703GG_genomic AL703H_genomic AO641M_genomic AO643DD_genomic BL225C_genomic CE480L_genomic CL374FF_genomic CO431A_genomic CO438LL_genomic H1_genomic NGR_genomic SM11_genomic T073_genomic"
FT variation 4712
FT /colour=4
FT /gene=group_1712
FT /taxa="AE608H_genomic CO438LL_genomic"
FT variation 627
FT /colour=4
FT /gene=group_14710
FT /taxa="T073_genomic"
FT variation 9623
FT /colour=2
FT /gene=araB_5
FT /taxa="1A42_genomic 4B41_genomic 7B22_genomic 8A52_genomic AE608H_genomic AK58_genomic AK75_genomic AL703GG_genomic AL703H_genomic AO641M_genomic AO643DD_genomic BL225C_genomic CE480L_genomic CL374FF_genomic CO431A_genomic CO438LL_genomic H1_genomic NGR_genomic SM11_genomic T073_genomic"
FT variation 13734
FT /colour=7
FT /gene=capA_1
FT /taxa="AE608H_genomic AK58_genomic AK75_genomic AK83_genomic AL703GG_genomic AO641M_genomic AO643DD_genomic CE480L_genomic CL374FF_genomic CO438LL_genomic NGR_genomic SM11_genomic T073_genomic"
FT variation 4883
FT /colour=4
FT /gene=group_11407
FT /taxa="AK58_genomic NGR_genomic"
FT variation 3856
FT /colour=2
FT /gene=group_5946
FT /taxa="1A42_genomic 4B41_genomic 7B22_genomic 8A52_genomic AE608H_genomic AK58_genomic AK75_genomic AK83_genomic AL703GG_genomic AL703H_genomic AO641M_genomic AO643DD_genomic BL225C_genomic CE480L_genomic CL374FF_genomic CO431A_genomic CO438LL_genomic H1_genomic NGR_genomic SM11_genomic T073_genomic"
FT variation 14491
FT /colour=2
FT /gene=group_3088
FT /taxa="1A42_genomic 4B41_genomic 7B22_genomic 8A52_genomic AE608H_genomic AK58_genomic AK75_genomic AK83_genomic AL703GG_genomic AL703H_genomic AO641M_genomic AO643DD_genomic BL225C_genomic CE480L_genomic CL374FF_genomic CO431A_genomic CO438LL_genomic H1_genomic NGR_genomic SM11_genomic T073_genomic"
FT variation 10340
FT /colour=4
FT /gene=group_11562
FT /taxa="AK58_genomic"
FT variation 2833
FT /colour=2
FT /gene=rplN
FT /taxa="1A42_genomic 4B41_genomic 7B22_genomic 8A52_genomic AE608H_genomic AK58_genomic AK75_genomic AK83_genomic AL703GG_genomic AL703H_genomic AO641M_genomic AO643DD_genomic BL225C_genomic CE480L_genomic CL374FF_genomic CO431A_genomic CO438LL_genomic H1_genomic NGR_genomic SM11_genomic T073_genomic"
FT variation 4523
FT /colour=2
FT /gene=group_6457
FT /taxa="1A42_genomic 4B41_genomic 7B22_genomic 8A52_genomic AE608H_genomic AK58_genomic AK75_genomic AK83_genomic AL703GG_genomic AL703H_genomic AO641M_genomic AO643DD_genomic BL225C_genomic CE480L_genomic CL374FF_genomic CO431A_genomic CO438LL_genomic H1_genomic SM11_genomic T073_genomic"
FT variation 5504
FT /colour=2
FT /gene=dhmA2
FT /taxa="1A42_genomic 4B41_genomic 7B22_genomic 8A52_genomic AE608H_genomic AK58_genomic AK75_genomic AK83_genomic AL703GG_genomic AL703H_genomic AO641M_genomic AO643DD_genomic BL225C_genomic CE480L_genomic CL374FF_genomic CO431A_genomic CO438LL_genomic H1_genomic NGR_genomic SM11_genomic T073_genomic"
FT variation 13403
FT /colour=3
FT /gene=group_7709
FT /taxa="1A42_genomic 4B41_genomic 7B22_genomic 8A52_genomic AL703H_genomic BL225C_genomic CO431A_genomic H1_genomic NGR_genomic"
FT variation 9540
FT /colour=4
FT /gene=group_14259
FT /taxa="NGR_genomic"
FT variation 13179
FT /colour=4
FT /gene=group_13382
FT /taxa="CE480L_genomic"
FT variation 4772
FT /colour=4
FT /gene=group_630
FT /taxa="BL225C_genomic CO431A_genomic"
FT variation 14099
FT /colour=2
FT /gene=group_6845
FT /taxa="1A42_genomic 4B41_genomic 7B22_genomic 8A52_genomic AE608H_genomic AK58_genomic AK75_genomic AK83_genomic AL703GG_genomic AL703H_genomic AO641M_genomic AO643DD_genomic BL225C_genomic CE480L_genomic CL374FF_genomic CO431A_genomic CO438LL_genomic H1_genomic NGR_genomic SM11_genomic T073_genomic"
FT variation 171
FT /colour=4
FT /gene=group_11636
FT /taxa="AK58_genomic"
FT variation 10862
FT /colour=4
FT /gene=group_11789
FT /taxa="AK58_genomic"
FT variation 13078
FT /colour=4
FT /gene=group_1183
FT /taxa="AK83_genomic"
FT variation 8543
FT /colour=2
FT /gene=gudX
FT /taxa="1A42_genomic 4B41_genomic 7B22_genomic 8A52_genomic AE608H_genomic AK58_genomic AK75_genomic AK83_genomic AL703GG_genomic AL703H_genomic AO641M_genomic AO643DD_genomic BL225C_genomic CE480L_genomic CL374FF_genomic CO431A_genomic CO438LL_genomic H1_genomic NGR_genomic SM11_genomic T073_genomic"
FT variation 15735
FT /colour=4
FT /gene=group_1222
FT /taxa="AK75_genomic"
FT variation 14334
FT /colour=4
FT /gene=group_10377
FT /taxa="8A52_genomic"
FT variation 14518
FT /colour=2
FT /gene=lon2
FT /taxa="1A42_genomic 4B41_genomic 7B22_genomic 8A52_genomic AE608H_genomic AK58_genomic AK75_genomic AK83_genomic AL703GG_genomic AL703H_genomic AO641M_genomic AO643DD_genomic BL225C_genomic CE480L_genomic CL374FF_genomic CO431A_genomic CO438LL_genomic H1_genomic NGR_genomic SM11_genomic T073_genomic"
FT variation 14358
FT /colour=4
FT /gene=group_10374
FT /taxa="8A52_genomic"
FT variation 3655
FT /colour=2
FT /gene=dxs_1
FT /taxa="1A42_genomic 4B41_genomic 7B22_genomic 8A52_genomic AE608H_genomic AK58_genomic AK75_genomic AK83_genomic AL703GG_genomic AL703H_genomic AO641M_genomic AO643DD_genomic BL225C_genomic CE480L_genomic CL374FF_genomic CO431A_genomic CO438LL_genomic H1_genomic NGR_genomic SM11_genomic T073_genomic"
FT variation 876
FT /colour=2
FT /gene=abfA
FT /taxa="1A42_genomic 4B41_genomic 7B22_genomic 8A52_genomic AE608H_genomic AK58_genomic AK75_genomic AK83_genomic AL703GG_genomic AL703H_genomic AO641M_genomic AO643DD_genomic BL225C_genomic CE480L_genomic CL374FF_genomic CO431A_genomic CO438LL_genomic H1_genomic NGR_genomic SM11_genomic T073_genomic"
FT variation 15694
FT /colour=4
FT /gene=lgrD_3
FT /taxa="AL703GG_genomic"
FT variation 706
FT /colour=10
FT /gene=group_607
FT /taxa="4B41_genomic 7B22_genomic AE608H_genomic AK58_genomic AK75_genomic AL703GG_genomic AO641M_genomic AO643DD_genomic BL225C_genomic CE480L_genomic CL374FF_genomic CO431A_genomic CO438LL_genomic T073_genomic"
FT variation 2832
FT /colour=2
FT /gene=rpsQ
FT /taxa="1A42_genomic 4B41_genomic 7B22_genomic 8A52_genomic AE608H_genomic AK58_genomic AK75_genomic AK83_genomic AL703GG_genomic AL703H_genomic AO641M_genomic AO643DD_genomic BL225C_genomic CE480L_genomic CL374FF_genomic CO431A_genomic CO438LL_genomic H1_genomic NGR_genomic SM11_genomic T073_genomic"
FT variation 12401
FT /colour=4
FT /gene=catD_1
FT /taxa="1A42_genomic"
FT variation 15600
FT /colour=2
FT /gene=recR
FT /taxa="1A42_genomic 4B41_genomic 7B22_genomic 8A52_genomic AE608H_genomic AK58_genomic AK75_genomic AK83_genomic AL703GG_genomic AL703H_genomic AO641M_genomic AO643DD_genomic BL225C_genomic CE480L_genomic CL374FF_genomic CO431A_genomic CO438LL_genomic H1_genomic NGR_genomic SM11_genomic T073_genomic"
FT variation 12197
FT /colour=9
FT /gene=group_4194
FT /taxa="AE608H_genomic AL703GG_genomic AO641M_genomic CL374FF_genomic NGR_genomic SM11_genomic"
FT variation 5377
FT /colour=2
FT /gene=group_1707
FT /taxa="1A42_genomic 4B41_genomic 7B22_genomic 8A52_genomic AE608H_genomic AK58_genomic AK75_genomic AK83_genomic AL703GG_genomic AL703H_genomic AO641M_genomic AO643DD_genomic BL225C_genomic CE480L_genomic CL374FF_genomic CO431A_genomic CO438LL_genomic H1_genomic NGR_genomic SM11_genomic T073_genomic"
FT variation 668
FT /colour=4
FT /gene=group_867
FT /taxa="1A42_genomic NGR_genomic"
FT variation 8287
FT /colour=4
FT /gene=group_15239
FT /taxa="T073_genomic"
FT variation 9847
FT /colour=4
FT /gene=group_1341
FT /taxa="AO643DD_genomic"
FT variation 1089
FT /colour=4
FT /gene=group_15696
FT /taxa="4B41_genomic"
FT variation 11784
FT /colour=4
FT /gene=group_7939
FT /taxa="1A42_genomic"
FT variation 1991
FT /colour=5
FT /gene=group_13657
FT /taxa="BL225C_genomic CO431A_genomic H1_genomic"
FT variation 2406
FT /colour=5
FT /gene=group_12928
FT /taxa="AL703H_genomic BL225C_genomic CO431A_genomic T073_genomic"
FT variation 1974
FT /colour=4
FT /gene=group_14397
FT /taxa="NGR_genomic"
FT variation 953
FT /colour=5
FT /gene=group_12897
FT /taxa="AL703GG_genomic AO641M_genomic CL374FF_genomic"
FT variation 11531
FT /colour=4
FT /gene=group_63
FT /taxa="AO641M_genomic"
FT variation 14280
FT /colour=2
FT /gene=soxB_3
FT /taxa="1A42_genomic 4B41_genomic 7B22_genomic 8A52_genomic AE608H_genomic AK58_genomic AK75_genomic AK83_genomic AL703GG_genomic AL703H_genomic AO641M_genomic AO643DD_genomic BL225C_genomic CE480L_genomic CL374FF_genomic CO431A_genomic CO438LL_genomic H1_genomic NGR_genomic SM11_genomic T073_genomic"
FT variation 11512
FT /colour=4
FT /gene=group_13546
FT /taxa="BL225C_genomic CO431A_genomic"
FT variation 6728
FT /colour=9
FT /gene=group_9336
FT /taxa="4B41_genomic 7B22_genomic AK75_genomic AK83_genomic BL225C_genomic CO431A_genomic"
FT variation 967
FT /colour=4
FT /gene=group_189
FT /taxa="AO641M_genomic"
FT variation 9347
FT /colour=5
FT /gene=group_3241
FT /taxa="1A42_genomic 4B41_genomic AK83_genomic"
FT variation 426
FT /colour=2
FT /gene=group_5253
FT /taxa="1A42_genomic 4B41_genomic 7B22_genomic 8A52_genomic AE608H_genomic AK58_genomic AK75_genomic AK83_genomic AL703GG_genomic AL703H_genomic AO641M_genomic AO643DD_genomic BL225C_genomic CE480L_genomic CL374FF_genomic CO431A_genomic CO438LL_genomic H1_genomic NGR_genomic SM11_genomic T073_genomic"
FT variation 12683
FT /colour=4
FT /gene=group_11995
FT /taxa="AK75_genomic"
FT variation 1106
FT /colour=4
FT /gene=elmMI_1
FT /taxa="CO438LL_genomic"
FT variation 12628
FT /colour=7
FT /gene=dapA_5
FT /taxa="7B22_genomic AE608H_genomic AK58_genomic AK75_genomic AL703GG_genomic AO641M_genomic AO643DD_genomic CE480L_genomic CL374FF_genomic CO438LL_genomic NGR_genomic SM11_genomic"
FT variation 9012
FT /colour=4
FT /gene=group_14851
FT /taxa="T073_genomic"
FT variation 15399
FT /colour=2
FT /gene=group_4788
FT /taxa="1A42_genomic 4B41_genomic 7B22_genomic 8A52_genomic AE608H_genomic AK58_genomic AK75_genomic AK83_genomic AL703GG_genomic AL703H_genomic AO641M_genomic AO643DD_genomic BL225C_genomic CE480L_genomic CL374FF_genomic CO431A_genomic CO438LL_genomic H1_genomic NGR_genomic SM11_genomic T073_genomic"
FT variation 602
FT /colour=5
FT /gene=group_15604
FT /taxa="AL703GG_genomic AO641M_genomic CL374FF_genomic"
FT variation 3893
FT /colour=2
FT /gene=folK
FT /taxa="1A42_genomic 4B41_genomic 7B22_genomic 8A52_genomic AE608H_genomic AK58_genomic AK75_genomic AK83_genomic AL703GG_genomic AL703H_genomic AO641M_genomic AO643DD_genomic BL225C_genomic CE480L_genomic CL374FF_genomic CO431A_genomic CO438LL_genomic H1_genomic NGR_genomic SM11_genomic T073_genomic"
FT variation 4417
FT /colour=9
FT /gene=group_448
FT /taxa="AK83_genomic AL703GG_genomic AO641M_genomic AO643DD_genomic CL374FF_genomic CO438LL_genomic"
FT variation 3413
FT /colour=8
FT /gene=group_3012
FT /taxa="AE608H_genomic AL703GG_genomic AO641M_genomic AO643DD_genomic CE480L_genomic CL374FF_genomic SM11_genomic"
FT variation 3185
FT /colour=4
FT /gene=group_12967
FT /taxa="AL703H_genomic"
FT variation 6555
FT /colour=7
FT /gene=group_3192
FT /taxa="1A42_genomic 7B22_genomic AE608H_genomic AL703GG_genomic AO641M_genomic AO643DD_genomic BL225C_genomic CE480L_genomic CL374FF_genomic CO431A_genomic CO438LL_genomic NGR_genomic SM11_genomic"
FT variation 3658
FT /colour=2
FT /gene=group_1439
FT /taxa="1A42_genomic 4B41_genomic 7B22_genomic 8A52_genomic AE608H_genomic AK58_genomic AK75_genomic AK83_genomic AL703GG_genomic AL703H_genomic AO641M_genomic AO643DD_genomic BL225C_genomic CE480L_genomic CL374FF_genomic CO431A_genomic CO438LL_genomic H1_genomic NGR_genomic SM11_genomic T073_genomic"
FT variation 14110
FT /colour=2
FT /gene=gap
FT /taxa="1A42_genomic 4B41_genomic 7B22_genomic 8A52_genomic AE608H_genomic AK58_genomic AK75_genomic AK83_genomic AL703GG_genomic AL703H_genomic AO641M_genomic AO643DD_genomic BL225C_genomic CE480L_genomic CL374FF_genomic CO431A_genomic CO438LL_genomic H1_genomic NGR_genomic SM11_genomic T073_genomic"
FT variation 5402
FT /colour=16
FT /gene=pinR_1
FT /taxa="1A42_genomic 4B41_genomic 7B22_genomic 8A52_genomic AK58_genomic AK75_genomic AL703GG_genomic AL703H_genomic AO641M_genomic AO643DD_genomic BL225C_genomic CL374FF_genomic CO431A_genomic H1_genomic NGR_genomic SM11_genomic T073_genomic"
FT variation 324
FT /colour=2
FT /gene=group_5335
FT /taxa="1A42_genomic 4B41_genomic 7B22_genomic 8A52_genomic AE608H_genomic AK58_genomic AK75_genomic AK83_genomic AL703GG_genomic AL703H_genomic AO641M_genomic AO643DD_genomic BL225C_genomic CE480L_genomic CL374FF_genomic CO431A_genomic CO438LL_genomic H1_genomic NGR_genomic SM11_genomic T073_genomic"
FT variation 14608
FT /colour=2
FT /gene=group_7252
FT /taxa="1A42_genomic 4B41_genomic 7B22_genomic 8A52_genomic AE608H_genomic AK58_genomic AK75_genomic AK83_genomic AL703GG_genomic AL703H_genomic AO641M_genomic AO643DD_genomic BL225C_genomic CE480L_genomic CL374FF_genomic CO431A_genomic CO438LL_genomic H1_genomic NGR_genomic SM11_genomic T073_genomic"
FT variation 11502
FT /colour=4
FT /gene=group_14295
FT /taxa="NGR_genomic"
FT variation 10347
FT /colour=4
FT /gene=group_13993
FT /taxa="H1_genomic"
FT variation 10843
FT /colour=4
FT /gene=bdcA_2
FT /taxa="8A52_genomic"
FT variation 14076
FT /colour=2
FT /gene=serA_1
FT /taxa="1A42_genomic 4B41_genomic 7B22_genomic 8A52_genomic AE608H_genomic AK58_genomic AK75_genomic AK83_genomic AL703GG_genomic AL703H_genomic AO641M_genomic AO643DD_genomic BL225C_genomic CE480L_genomic CL374FF_genomic CO431A_genomic CO438LL_genomic H1_genomic NGR_genomic SM11_genomic T073_genomic"
FT variation 801
FT /colour=5
FT /gene=group_13508
FT /taxa="BL225C_genomic CO431A_genomic NGR_genomic"
FT variation 14284
FT /colour=2
FT /gene=bkdB
FT /taxa="1A42_genomic 4B41_genomic 7B22_genomic 8A52_genomic AE608H_genomic AK58_genomic AK75_genomic AK83_genomic AL703GG_genomic AL703H_genomic AO641M_genomic AO643DD_genomic BL225C_genomic CE480L_genomic CL374FF_genomic CO431A_genomic CO438LL_genomic H1_genomic NGR_genomic SM11_genomic T073_genomic"
FT variation 12630
FT /colour=4
FT /gene=group_9554
FT /taxa="4B41_genomic"
FT variation 11214
FT /colour=4
FT /gene=group_461
FT /taxa="AK83_genomic AL703H_genomic"
FT variation 2681
FT /colour=2
FT /gene=gumD
FT /taxa="1A42_genomic 4B41_genomic 7B22_genomic 8A52_genomic AE608H_genomic AK58_genomic AK75_genomic AK83_genomic AL703GG_genomic AL703H_genomic AO641M_genomic AO643DD_genomic BL225C_genomic CE480L_genomic CL374FF_genomic CO431A_genomic CO438LL_genomic H1_genomic NGR_genomic SM11_genomic T073_genomic"
FT variation 2721
FT /colour=4
FT /gene=group_14615
FT /taxa="SM11_genomic"
FT variation 9218
FT /colour=4
FT /gene=group_12568
FT /taxa="AK83_genomic NGR_genomic"
FT variation 12005
FT /colour=9
FT /gene=group_1416
FT /taxa="AL703GG_genomic AO641M_genomic AO643DD_genomic CE480L_genomic CL374FF_genomic CO438LL_genomic"
FT variation 11125
FT /colour=4
FT /gene=ctaD_1
FT /taxa="H1_genomic"
FT variation 1479
FT /colour=2
FT /gene=macA_2
FT /taxa="1A42_genomic 4B41_genomic 7B22_genomic 8A52_genomic AE608H_genomic AK58_genomic AK75_genomic AK83_genomic AL703GG_genomic AL703H_genomic AO641M_genomic AO643DD_genomic BL225C_genomic CE480L_genomic CL374FF_genomic CO431A_genomic CO438LL_genomic H1_genomic NGR_genomic SM11_genomic T073_genomic"
FT variation 6466
FT /colour=5
FT /gene=group_3919
FT /taxa="7B22_genomic BL225C_genomic CO431A_genomic"
FT variation 11469
FT /colour=5
FT /gene=group_12788
FT /taxa="AL703GG_genomic AO641M_genomic CL374FF_genomic SM11_genomic"
FT variation 9887
FT /colour=5
FT /gene=group_15348
FT /taxa="1A42_genomic AL703H_genomic AO643DD_genomic"
FT variation 12732
FT /colour=4
FT /gene=group_3952
FT /taxa="H1_genomic"
FT variation 4308
FT /colour=2
FT /gene=group_6351
FT /taxa="1A42_genomic 4B41_genomic 7B22_genomic 8A52_genomic AE608H_genomic AK58_genomic AK75_genomic AK83_genomic AL703GG_genomic AL703H_genomic AO641M_genomic AO643DD_genomic BL225C_genomic CE480L_genomic CL374FF_genomic CO431A_genomic CO438LL_genomic H1_genomic NGR_genomic SM11_genomic T073_genomic"
FT variation 13609
FT /colour=4
FT /gene=group_14834
FT /taxa="T073_genomic"
FT variation 3251
FT /colour=4
FT /gene=group_11016
FT /taxa="AE608H_genomic"
FT variation 7207
FT /colour=4
FT /gene=group_9957
FT /taxa="7B22_genomic"
FT variation 14011
FT /colour=4
FT /gene=group_1268
FT /taxa="AK58_genomic"
FT variation 5936
FT /colour=4
FT /gene=mshA
FT /taxa="8A52_genomic"
FT variation 5520
FT /colour=2
FT /gene=group_8064
FT /taxa="1A42_genomic 4B41_genomic 7B22_genomic 8A52_genomic AE608H_genomic AK58_genomic AK75_genomic AK83_genomic AL703GG_genomic AL703H_genomic AO641M_genomic AO643DD_genomic BL225C_genomic CE480L_genomic CL374FF_genomic CO431A_genomic CO438LL_genomic H1_genomic NGR_genomic SM11_genomic T073_genomic"
FT variation 12745
FT /colour=7
FT /gene=group_7904
FT /taxa="1A42_genomic 7B22_genomic AE608H_genomic AK58_genomic AK75_genomic AL703GG_genomic AO641M_genomic AO643DD_genomic CE480L_genomic CL374FF_genomic CO438LL_genomic NGR_genomic SM11_genomic"
FT variation 120
FT /colour=8
FT /gene=group_11619
FT /taxa="AK58_genomic AL703GG_genomic AO641M_genomic AO643DD_genomic CE480L_genomic CL374FF_genomic CO438LL_genomic"
FT variation 326
FT /colour=2
FT /gene=group_5333
FT /taxa="1A42_genomic 4B41_genomic 7B22_genomic 8A52_genomic AE608H_genomic AK58_genomic AK75_genomic AK83_genomic AL703GG_genomic AL703H_genomic AO641M_genomic AO643DD_genomic BL225C_genomic CE480L_genomic CL374FF_genomic CO431A_genomic CO438LL_genomic H1_genomic NGR_genomic SM11_genomic T073_genomic"
FT variation 6597
FT /colour=4
FT /gene=gstB_5
FT /taxa="4B41_genomic"
FT variation 1205
FT /colour=8
FT /gene=group_220
FT /taxa="1A42_genomic 7B22_genomic 8A52_genomic AE608H_genomic AO643DD_genomic CE480L_genomic CO438LL_genomic T073_genomic"
FT variation 10059
FT /colour=5
FT /gene=group_13291
FT /taxa="AO641M_genomic AO643DD_genomic CO438LL_genomic"
FT variation 4810
FT /colour=4
FT /gene=group_2853
FT /taxa="1A42_genomic 7B22_genomic"
FT variation 3443
FT /colour=8
FT /gene=group_10931
FT /taxa="AE608H_genomic AL703GG_genomic AO641M_genomic AO643DD_genomic CE480L_genomic CL374FF_genomic SM11_genomic T073_genomic"
FT variation 2691
FT /colour=2
FT /gene=speB
FT /taxa="1A42_genomic 4B41_genomic 7B22_genomic 8A52_genomic AE608H_genomic AK58_genomic AK75_genomic AK83_genomic AL703GG_genomic AL703H_genomic AO641M_genomic AO643DD_genomic BL225C_genomic CE480L_genomic CL374FF_genomic CO431A_genomic CO438LL_genomic H1_genomic NGR_genomic SM11_genomic T073_genomic"
FT variation 12510
FT /colour=4
FT /gene=group_9594
FT /taxa="4B41_genomic"
FT variation 10777
FT /colour=4
FT /gene=accC_1
FT /taxa="AK83_genomic"
FT variation 8008
FT /colour=4
FT /gene=group_9423
FT /taxa="4B41_genomic"
FT variation 15168
FT /colour=2
FT /gene=dinF
FT /taxa="1A42_genomic 4B41_genomic 7B22_genomic 8A52_genomic AE608H_genomic AK58_genomic AK75_genomic AK83_genomic AL703GG_genomic AL703H_genomic AO641M_genomic AO643DD_genomic BL225C_genomic CE480L_genomic CL374FF_genomic CO431A_genomic CO438LL_genomic H1_genomic NGR_genomic SM11_genomic T073_genomic"
FT variation 12009
FT /colour=4
FT /gene=group_13237
FT /taxa="AL703H_genomic"
FT variation 1879
FT /colour=4
FT /gene=group_1440
FT /taxa="AO643DD_genomic"
FT variation 1412
FT /colour=3
FT /gene=group_3852
FT /taxa="4B41_genomic 7B22_genomic 8A52_genomic AK58_genomic AK75_genomic AK83_genomic AL703GG_genomic AO641M_genomic BL225C_genomic CL374FF_genomic CO431A_genomic"
FT variation 8303
FT /colour=4
FT /gene=fbiB
FT /taxa="1A42_genomic"
FT variation 9389
FT /colour=2
FT /gene=group_7566
FT /taxa="1A42_genomic 4B41_genomic 7B22_genomic 8A52_genomic AE608H_genomic AK58_genomic AK75_genomic AK83_genomic AL703GG_genomic AL703H_genomic AO641M_genomic AO643DD_genomic BL225C_genomic CE480L_genomic CL374FF_genomic CO431A_genomic CO438LL_genomic H1_genomic NGR_genomic SM11_genomic T073_genomic"
FT variation 13367
FT /colour=2
FT /gene=group_7741
FT /taxa="1A42_genomic 4B41_genomic 7B22_genomic 8A52_genomic AE608H_genomic AK58_genomic AK75_genomic AK83_genomic AL703GG_genomic AL703H_genomic AO641M_genomic AO643DD_genomic BL225C_genomic CE480L_genomic CL374FF_genomic CO431A_genomic CO438LL_genomic H1_genomic NGR_genomic SM11_genomic T073_genomic"
FT variation 14338
FT /colour=4
FT /gene=group_2881
FT /taxa="1A42_genomic 4B41_genomic"
FT variation 10012
FT /colour=5
FT /gene=group_10603
FT /taxa="8A52_genomic BL225C_genomic CO431A_genomic"
FT variation 6569
FT /colour=7
FT /gene=group_705
FT /taxa="1A42_genomic 4B41_genomic 7B22_genomic 8A52_genomic AK58_genomic AK75_genomic AL703H_genomic AO643DD_genomic BL225C_genomic CE480L_genomic CO431A_genomic NGR_genomic T073_genomic"
FT variation 15458
FT /colour=2
FT /gene=afr_1
FT /taxa="1A42_genomic 4B41_genomic 7B22_genomic 8A52_genomic AE608H_genomic AK58_genomic AK75_genomic AK83_genomic AL703GG_genomic AL703H_genomic AO641M_genomic AO643DD_genomic BL225C_genomic CE480L_genomic CL374FF_genomic CO431A_genomic H1_genomic NGR_genomic SM11_genomic T073_genomic"
FT variation 3474
FT /colour=2
FT /gene=group_5830
FT /taxa="1A42_genomic 4B41_genomic 7B22_genomic 8A52_genomic AE608H_genomic AK58_genomic AK75_genomic AK83_genomic AL703GG_genomic AL703H_genomic AO641M_genomic AO643DD_genomic BL225C_genomic CE480L_genomic CL374FF_genomic CO431A_genomic CO438LL_genomic H1_genomic NGR_genomic SM11_genomic T073_genomic"
FT variation 14292
FT /colour=2
FT /gene=hpd
FT /taxa="1A42_genomic 4B41_genomic 7B22_genomic 8A52_genomic AE608H_genomic AK58_genomic AK75_genomic AK83_genomic AL703GG_genomic AL703H_genomic AO641M_genomic AO643DD_genomic BL225C_genomic CE480L_genomic CL374FF_genomic CO431A_genomic CO438LL_genomic H1_genomic NGR_genomic SM11_genomic T073_genomic"
FT variation 11660
FT /colour=4
FT /gene=group_7601
FT /taxa="1A42_genomic NGR_genomic"
FT variation 2541
FT /colour=4
FT /gene=group_15528
FT /taxa="4B41_genomic AK83_genomic"
FT variation 14048
FT /colour=2
FT /gene=group_6799
FT /taxa="1A42_genomic 4B41_genomic 7B22_genomic 8A52_genomic AE608H_genomic AK58_genomic AK75_genomic AK83_genomic AL703GG_genomic AL703H_genomic AO641M_genomic AO643DD_genomic BL225C_genomic CE480L_genomic CL374FF_genomic CO431A_genomic CO438LL_genomic H1_genomic NGR_genomic SM11_genomic T073_genomic"
FT variation 6267
FT /colour=4
FT /gene=group_9256
FT /taxa="4B41_genomic"
FT variation 7310
FT /colour=4
FT /gene=group_2851
FT /taxa="1A42_genomic AK75_genomic"
FT variation 10874
FT /colour=4
FT /gene=group_1868
FT /taxa="AK58_genomic"
FT variation 11900
FT /colour=9
FT /gene=group_1007
FT /taxa="4B41_genomic AK83_genomic AL703H_genomic CO431A_genomic H1_genomic"
FT variation 12314
FT /colour=3
FT /gene=group_11139
FT /taxa="AE608H_genomic AL703GG_genomic AO641M_genomic AO643DD_genomic CE480L_genomic CL374FF_genomic CO438LL_genomic NGR_genomic SM11_genomic"
FT variation 391
FT /colour=4
FT /gene=adhT_4
FT /taxa="4B41_genomic NGR_genomic"
FT variation 82
FT /colour=4
FT /gene=group_473
FT /taxa="1A42_genomic"
FT variation 13155
FT /colour=4
FT /gene=ydbD
FT /taxa="8A52_genomic"
FT variation 15502
FT /colour=2
FT /gene=irpA
FT /taxa="1A42_genomic 4B41_genomic 7B22_genomic 8A52_genomic AE608H_genomic AK58_genomic AK75_genomic AK83_genomic AL703GG_genomic AL703H_genomic AO641M_genomic AO643DD_genomic BL225C_genomic CE480L_genomic CL374FF_genomic CO431A_genomic CO438LL_genomic H1_genomic NGR_genomic SM11_genomic T073_genomic"
FT variation 10853
FT /colour=9
FT /gene=group_15460
FT /taxa="1A42_genomic 7B22_genomic 8A52_genomic AL703H_genomic T073_genomic"
FT variation 9463
FT /colour=15
FT /gene=group_7546
FT /taxa="1A42_genomic 4B41_genomic 7B22_genomic 8A52_genomic AE608H_genomic AK58_genomic AK75_genomic AK83_genomic AL703GG_genomic AO641M_genomic AO643DD_genomic BL225C_genomic CE480L_genomic CL374FF_genomic CO431A_genomic CO438LL_genomic H1_genomic NGR_genomic SM11_genomic"
FT variation 5265
FT /colour=2
FT /gene=lacE
FT /taxa="1A42_genomic 4B41_genomic 7B22_genomic 8A52_genomic AE608H_genomic AK58_genomic AK75_genomic AK83_genomic AL703GG_genomic AL703H_genomic AO641M_genomic AO643DD_genomic BL225C_genomic CE480L_genomic CL374FF_genomic CO431A_genomic CO438LL_genomic H1_genomic NGR_genomic SM11_genomic T073_genomic"
FT variation 8961
FT /colour=4
FT /gene=group_13343
FT /taxa="AO643DD_genomic"
FT variation 10640
FT /colour=4
FT /gene=group_543
FT /taxa="1A42_genomic AK75_genomic"
FT variation 13898
FT /colour=2
FT /gene=rbsC_5
FT /taxa="1A42_genomic 4B41_genomic 7B22_genomic 8A52_genomic AE608H_genomic AK58_genomic AK75_genomic AK83_genomic AL703GG_genomic AL703H_genomic AO641M_genomic AO643DD_genomic BL225C_genomic CE480L_genomic CL374FF_genomic CO431A_genomic CO438LL_genomic H1_genomic NGR_genomic SM11_genomic T073_genomic"
FT variation 10668
FT /colour=4
FT /gene=group_14304
FT /taxa="NGR_genomic"
FT variation 13995
FT /colour=2
FT /gene=group_3064
FT /taxa="1A42_genomic 4B41_genomic 7B22_genomic 8A52_genomic AE608H_genomic AK58_genomic AK75_genomic AK83_genomic AL703GG_genomic AL703H_genomic AO641M_genomic AO643DD_genomic BL225C_genomic CE480L_genomic CL374FF_genomic CO431A_genomic CO438LL_genomic H1_genomic NGR_genomic SM11_genomic T073_genomic"
FT variation 7462
FT /colour=4
FT /gene=kamA_2
FT /taxa="AE608H_genomic SM11_genomic"
FT variation 13799
FT /colour=2
FT /gene=ureC1
FT /taxa="1A42_genomic 4B41_genomic 7B22_genomic 8A52_genomic AE608H_genomic AK58_genomic AK75_genomic AK83_genomic AL703GG_genomic AL703H_genomic AO641M_genomic AO643DD_genomic BL225C_genomic CE480L_genomic CL374FF_genomic CO431A_genomic CO438LL_genomic H1_genomic NGR_genomic SM11_genomic T073_genomic"
FT variation 702
FT /colour=4
FT /gene=group_2334
FT /taxa="BL225C_genomic"
FT variation 15338
FT /colour=4
FT /gene=sugA_6
FT /taxa="H1_genomic"
FT variation 8489
FT /colour=2
FT /gene=group_2223
FT /taxa="1A42_genomic 4B41_genomic 7B22_genomic 8A52_genomic AE608H_genomic AK58_genomic AK75_genomic AK83_genomic AL703GG_genomic AL703H_genomic AO641M_genomic AO643DD_genomic BL225C_genomic CE480L_genomic CL374FF_genomic CO431A_genomic CO438LL_genomic H1_genomic NGR_genomic SM11_genomic T073_genomic"
FT variation 9352
FT /colour=15
FT /gene=group_537
FT /taxa="1A42_genomic 8A52_genomic AE608H_genomic AK58_genomic AK75_genomic AK83_genomic AL703GG_genomic AL703H_genomic AO641M_genomic AO643DD_genomic BL225C_genomic CE480L_genomic CL374FF_genomic CO431A_genomic CO438LL_genomic H1_genomic NGR_genomic SM11_genomic T073_genomic"
FT variation 11829
FT /colour=4
FT /gene=group_104
FT /taxa="NGR_genomic"
FT variation 10704
FT /colour=4
FT /gene=group_12280
FT /taxa="AK83_genomic NGR_genomic"
FT variation 10393
FT /colour=5
FT /gene=occT
FT /taxa="AO643DD_genomic CE480L_genomic CO438LL_genomic"
FT variation 11058
FT /colour=4
FT /gene=group_12306
FT /taxa="AK83_genomic"
FT variation 10126
FT /colour=3
FT /gene=group_8956
FT /taxa="1A42_genomic AE608H_genomic AK75_genomic AL703GG_genomic AO641M_genomic AO643DD_genomic CE480L_genomic CL374FF_genomic CO438LL_genomic SM11_genomic"
FT variation 1631
FT /colour=2
FT /gene=group_8483
FT /taxa="1A42_genomic 4B41_genomic 7B22_genomic 8A52_genomic AE608H_genomic AK58_genomic AK75_genomic AK83_genomic AL703GG_genomic AL703H_genomic AO641M_genomic AO643DD_genomic BL225C_genomic CE480L_genomic CL374FF_genomic CO431A_genomic CO438LL_genomic H1_genomic NGR_genomic SM11_genomic T073_genomic"
FT variation 9339
FT /colour=8
FT /gene=group_132
FT /taxa="8A52_genomic AK75_genomic AL703H_genomic BL225C_genomic CO431A_genomic H1_genomic T073_genomic"
FT variation 11324
FT /colour=4
FT /gene=group_10389
FT /taxa="8A52_genomic"
FT variation 14178
FT /colour=2
FT /gene=petJ
FT /taxa="1A42_genomic 4B41_genomic 7B22_genomic 8A52_genomic AE608H_genomic AK58_genomic AK75_genomic AK83_genomic AL703GG_genomic AL703H_genomic AO641M_genomic AO643DD_genomic BL225C_genomic CE480L_genomic CL374FF_genomic CO431A_genomic CO438LL_genomic H1_genomic NGR_genomic SM11_genomic T073_genomic"
FT variation 11440
FT /colour=4
FT /gene=group_14702
FT /taxa="SM11_genomic"
FT variation 757
FT /colour=2
FT /gene=limB
FT /taxa="1A42_genomic 4B41_genomic 7B22_genomic 8A52_genomic AE608H_genomic AK58_genomic AK75_genomic AK83_genomic AL703GG_genomic AL703H_genomic AO641M_genomic AO643DD_genomic BL225C_genomic CE480L_genomic CL374FF_genomic CO431A_genomic CO438LL_genomic H1_genomic NGR_genomic SM11_genomic T073_genomic"
FT variation 4859
FT /colour=2
FT /gene=xylG_3
FT /taxa="1A42_genomic 4B41_genomic 7B22_genomic 8A52_genomic AE608H_genomic AK58_genomic AK75_genomic AK83_genomic AL703GG_genomic AL703H_genomic AO641M_genomic AO643DD_genomic BL225C_genomic CE480L_genomic CL374FF_genomic CO431A_genomic CO438LL_genomic H1_genomic NGR_genomic SM11_genomic T073_genomic"
FT variation 8841
FT /colour=3
FT /gene=group_2699
FT /taxa="AE608H_genomic AL703GG_genomic AO641M_genomic AO643DD_genomic CE480L_genomic CL374FF_genomic CO438LL_genomic NGR_genomic SM11_genomic"
FT variation 4646
FT /colour=7
FT /gene=group_15709
FT /taxa="1A42_genomic 4B41_genomic 7B22_genomic 8A52_genomic AE608H_genomic AK58_genomic AK75_genomic AK83_genomic AL703H_genomic CO438LL_genomic H1_genomic SM11_genomic T073_genomic"
FT variation 10860
FT /colour=4
FT /gene=group_1271
FT /taxa="AK58_genomic"
FT variation 3678
FT /colour=2
FT /gene=group_5894
FT /taxa="1A42_genomic 4B41_genomic 7B22_genomic 8A52_genomic AE608H_genomic AK58_genomic AK75_genomic AK83_genomic AL703GG_genomic AL703H_genomic AO641M_genomic AO643DD_genomic BL225C_genomic CE480L_genomic CL374FF_genomic CO431A_genomic CO438LL_genomic H1_genomic NGR_genomic SM11_genomic T073_genomic"
FT variation 11441
FT /colour=4
FT /gene=group_14701
FT /taxa="SM11_genomic"
FT variation 3028
FT /colour=2
FT /gene=gcvT_1
FT /taxa="1A42_genomic 4B41_genomic 7B22_genomic 8A52_genomic AE608H_genomic AK58_genomic AK75_genomic AK83_genomic AL703GG_genomic AL703H_genomic AO641M_genomic AO643DD_genomic BL225C_genomic CE480L_genomic CL374FF_genomic CO431A_genomic CO438LL_genomic H1_genomic NGR_genomic SM11_genomic T073_genomic"
FT variation 12180
FT /colour=4
FT /gene=group_7632
FT /taxa="1A42_genomic"
FT variation 6354
FT /colour=4
FT /gene=group_7401
FT /taxa="1A42_genomic"
FT variation 11005
FT /colour=4
FT /gene=yabJ_5
FT /taxa="H1_genomic"
FT variation 2927
FT /colour=2
FT /gene=ispDF
FT /taxa="1A42_genomic 4B41_genomic 7B22_genomic 8A52_genomic AE608H_genomic AK58_genomic AK75_genomic AK83_genomic AL703GG_genomic AL703H_genomic AO641M_genomic AO643DD_genomic BL225C_genomic CE480L_genomic CL374FF_genomic CO431A_genomic CO438LL_genomic H1_genomic NGR_genomic SM11_genomic T073_genomic"
FT variation 12496
FT /colour=4
FT /gene=group_9417
FT /taxa="4B41_genomic"
FT variation 286
FT /colour=2
FT /gene=group_5362
FT /taxa="1A42_genomic 4B41_genomic 7B22_genomic 8A52_genomic AE608H_genomic AK58_genomic AK75_genomic AK83_genomic AL703GG_genomic AL703H_genomic AO641M_genomic AO643DD_genomic BL225C_genomic CE480L_genomic CL374FF_genomic CO431A_genomic CO438LL_genomic H1_genomic NGR_genomic SM11_genomic T073_genomic"
FT variation 4997
FT /colour=2
FT /gene=pgaC_2
FT /taxa="1A42_genomic 4B41_genomic 7B22_genomic 8A52_genomic AE608H_genomic AK58_genomic AK75_genomic AK83_genomic AL703GG_genomic AL703H_genomic AO641M_genomic AO643DD_genomic BL225C_genomic CE480L_genomic CL374FF_genomic CO431A_genomic CO438LL_genomic H1_genomic NGR_genomic SM11_genomic T073_genomic"
FT variation 13593
FT /colour=4
FT /gene=group_9065
FT /taxa="4B41_genomic"
FT variation 3003
FT /colour=2
FT /gene=nagZ
FT /taxa="1A42_genomic 4B41_genomic 7B22_genomic 8A52_genomic AE608H_genomic AK58_genomic AK75_genomic AK83_genomic AL703GG_genomic AL703H_genomic AO641M_genomic AO643DD_genomic BL225C_genomic CE480L_genomic CL374FF_genomic CO431A_genomic CO438LL_genomic H1_genomic NGR_genomic SM11_genomic T073_genomic"
FT variation 1847
FT /colour=4
FT /gene=group_14787
FT /taxa="T073_genomic"
FT variation 12671
FT /colour=16
FT /gene=livH_5
FT /taxa="4B41_genomic 7B22_genomic 8A52_genomic AE608H_genomic AK58_genomic AK75_genomic AL703GG_genomic AL703H_genomic AO641M_genomic AO643DD_genomic CE480L_genomic CL374FF_genomic CO438LL_genomic H1_genomic NGR_genomic SM11_genomic"
FT variation 14220
FT /colour=2
FT /gene=rhtB_2
FT /taxa="1A42_genomic 4B41_genomic 7B22_genomic 8A52_genomic AE608H_genomic AK58_genomic AK75_genomic AK83_genomic AL703GG_genomic AL703H_genomic AO641M_genomic AO643DD_genomic BL225C_genomic CE480L_genomic CL374FF_genomic CO431A_genomic CO438LL_genomic H1_genomic NGR_genomic SM11_genomic T073_genomic"
FT variation 15315
FT /colour=4
FT /gene=group_14972
FT /taxa="T073_genomic"
FT variation 7333
FT /colour=4
FT /gene=group_15405
FT /taxa="CE480L_genomic"
FT variation 14906
FT /colour=2
FT /gene=egtA
FT /taxa="1A42_genomic 4B41_genomic 7B22_genomic 8A52_genomic AE608H_genomic AK58_genomic AK75_genomic AK83_genomic AL703GG_genomic AL703H_genomic AO641M_genomic AO643DD_genomic BL225C_genomic CE480L_genomic CL374FF_genomic CO431A_genomic CO438LL_genomic H1_genomic NGR_genomic SM11_genomic T073_genomic"
FT variation 14117
FT /colour=2
FT /gene=lapB
FT /taxa="1A42_genomic 4B41_genomic 7B22_genomic 8A52_genomic AE608H_genomic AK58_genomic AK75_genomic AK83_genomic AL703GG_genomic AL703H_genomic AO641M_genomic AO643DD_genomic BL225C_genomic CE480L_genomic CL374FF_genomic CO431A_genomic CO438LL_genomic H1_genomic NGR_genomic SM11_genomic T073_genomic"
FT variation 10713
FT /colour=4
FT /gene=recD2_3
FT /taxa="AK75_genomic"
FT variation 12841
FT /colour=10
FT /gene=group_11130
FT /taxa="AE608H_genomic AK58_genomic AK75_genomic AK83_genomic AL703GG_genomic AO641M_genomic AO643DD_genomic BL225C_genomic CE480L_genomic CL374FF_genomic CO431A_genomic CO438LL_genomic SM11_genomic T073_genomic"
FT variation 2563
FT /colour=2
FT /gene=group_5397
FT /taxa="1A42_genomic 4B41_genomic 7B22_genomic 8A52_genomic AE608H_genomic AK58_genomic AK75_genomic AK83_genomic AL703GG_genomic AL703H_genomic AO641M_genomic AO643DD_genomic BL225C_genomic CE480L_genomic CL374FF_genomic CO431A_genomic CO438LL_genomic H1_genomic NGR_genomic SM11_genomic T073_genomic"
FT variation 9501
FT /colour=4
FT /gene=group_13599
FT /taxa="BL225C_genomic CO431A_genomic"
FT variation 11427
FT /colour=4
FT /gene=group_12333
FT /taxa="AK83_genomic"
FT variation 3012
FT /colour=2
FT /gene=pcm_2
FT /taxa="1A42_genomic 4B41_genomic 7B22_genomic 8A52_genomic AE608H_genomic AK58_genomic AK75_genomic AK83_genomic AL703GG_genomic AL703H_genomic AO641M_genomic AO643DD_genomic BL225C_genomic CE480L_genomic CL374FF_genomic CO431A_genomic CO438LL_genomic H1_genomic NGR_genomic SM11_genomic T073_genomic"
FT variation 12551
FT /colour=5
FT /gene=group_1856
FT /taxa="AK58_genomic AL703GG_genomic AO641M_genomic CL374FF_genomic"
FT variation 2288
FT /colour=5
FT /gene=group_15803
FT /taxa="AL703H_genomic BL225C_genomic CO431A_genomic H1_genomic"
FT variation 5496
FT /colour=2
FT /gene=ykuV
FT /taxa="1A42_genomic 4B41_genomic 7B22_genomic 8A52_genomic AE608H_genomic AK58_genomic AK75_genomic AK83_genomic AL703GG_genomic AL703H_genomic AO641M_genomic AO643DD_genomic BL225C_genomic CE480L_genomic CL374FF_genomic CO431A_genomic CO438LL_genomic H1_genomic NGR_genomic SM11_genomic T073_genomic"
FT variation 11049
FT /colour=4
FT /gene=group_14706
FT /taxa="SM11_genomic"
FT variation 9565
FT /colour=4
FT /gene=group_13372
FT /taxa="AO643DD_genomic CE480L_genomic"
FT variation 11679
FT /colour=8
FT /gene=group_3258
FT /taxa="1A42_genomic AE608H_genomic AL703GG_genomic AO641M_genomic CL374FF_genomic NGR_genomic SM11_genomic"
FT variation 12258
FT /colour=4
FT /gene=group_14176
FT /taxa="NGR_genomic"
FT variation 181
FT /colour=4
FT /gene=group_11626
FT /taxa="AK58_genomic"
FT variation 8283
FT /colour=5
FT /gene=xylG_1
FT /taxa="AL703GG_genomic AO641M_genomic CL374FF_genomic"
FT variation 3627
FT /colour=5
FT /gene=group_12716
FT /taxa="AL703GG_genomic AO641M_genomic CL374FF_genomic"
FT variation 5867
FT /colour=4
FT /gene=group_15240
FT /taxa="T073_genomic"
FT variation 4158
FT /colour=2
FT /gene=dctM_3
FT /taxa="1A42_genomic 4B41_genomic 7B22_genomic 8A52_genomic AE608H_genomic AK58_genomic AK75_genomic AK83_genomic AL703GG_genomic AL703H_genomic AO641M_genomic AO643DD_genomic BL225C_genomic CE480L_genomic CL374FF_genomic CO431A_genomic CO438LL_genomic H1_genomic NGR_genomic SM11_genomic T073_genomic"
FT variation 1302
FT /colour=15
FT /gene=group_8299
FT /taxa="1A42_genomic 4B41_genomic 7B22_genomic 8A52_genomic AE608H_genomic AK58_genomic AK75_genomic AL703GG_genomic AL703H_genomic AO641M_genomic AO643DD_genomic BL225C_genomic CE480L_genomic CL374FF_genomic CO431A_genomic H1_genomic NGR_genomic SM11_genomic T073_genomic"
FT variation 4848
FT /colour=15
FT /gene=group_1683
FT /taxa="1A42_genomic 4B41_genomic 7B22_genomic 8A52_genomic AE608H_genomic AK58_genomic AK75_genomic AK83_genomic AL703GG_genomic AL703H_genomic AO641M_genomic AO643DD_genomic BL225C_genomic CE480L_genomic CL374FF_genomic CO431A_genomic CO438LL_genomic H1_genomic T073_genomic"
FT variation 10036
FT /colour=5
FT /gene=group_1806
FT /taxa="8A52_genomic AL703H_genomic BL225C_genomic CO431A_genomic"
FT variation 10473
FT /colour=4
FT /gene=group_13221
FT /taxa="AL703H_genomic"
FT variation 2940
FT /colour=10
FT /gene=group_1420
FT /taxa="4B41_genomic 7B22_genomic 8A52_genomic AE608H_genomic AK75_genomic AL703GG_genomic AL703H_genomic AO641M_genomic AO643DD_genomic CE480L_genomic CL374FF_genomic CO438LL_genomic SM11_genomic T073_genomic"
FT variation 4385
FT /colour=4
FT /gene=group_306
FT /taxa="CL374FF_genomic"
FT variation 2321
FT /colour=9
FT /gene=group_10955
FT /taxa="AE608H_genomic AL703GG_genomic AO641M_genomic CL374FF_genomic CO438LL_genomic SM11_genomic"
FT variation 2052
FT /colour=3
FT /gene=group_659
FT /taxa="AE608H_genomic AK83_genomic AL703GG_genomic AL703H_genomic AO641M_genomic CL374FF_genomic CO438LL_genomic NGR_genomic SM11_genomic"
FT variation 5111
FT /colour=2
FT /gene=group_8704
FT /taxa="1A42_genomic 4B41_genomic 7B22_genomic 8A52_genomic AE608H_genomic AK58_genomic AK75_genomic AK83_genomic AL703GG_genomic AL703H_genomic AO641M_genomic AO643DD_genomic BL225C_genomic CE480L_genomic CL374FF_genomic CO431A_genomic CO438LL_genomic H1_genomic NGR_genomic SM11_genomic T073_genomic"
FT variation 9522
FT /colour=4
FT /gene=hcnA_1
FT /taxa="AK83_genomic"
FT variation 2446
FT /colour=4
FT /gene=group_12522
FT /taxa="AK83_genomic"
FT variation 7606
FT /colour=4
FT /gene=group_13634
FT /taxa="BL225C_genomic CO431A_genomic"
FT variation 7359
FT /colour=4
FT /gene=group_14228
FT /taxa="NGR_genomic"
FT variation 12894
FT /colour=4
FT /gene=group_805
FT /taxa="AK83_genomic"
FT variation 6110
FT /colour=5
FT /gene=group_15371
FT /taxa="7B22_genomic CE480L_genomic CO438LL_genomic"
FT variation 6533
FT /colour=7
FT /gene=eutB
FT /taxa="4B41_genomic 7B22_genomic AE608H_genomic AL703GG_genomic AO641M_genomic AO643DD_genomic BL225C_genomic CE480L_genomic CL374FF_genomic CO431A_genomic CO438LL_genomic NGR_genomic SM11_genomic"
FT variation 4835
FT /colour=5
FT /gene=group_13511
FT /taxa="BL225C_genomic CO431A_genomic NGR_genomic"
FT variation 4085
FT /colour=2
FT /gene=group_6128
FT /taxa="1A42_genomic 4B41_genomic 7B22_genomic 8A52_genomic AE608H_genomic AK58_genomic AK75_genomic AK83_genomic AL703GG_genomic AL703H_genomic AO641M_genomic AO643DD_genomic BL225C_genomic CE480L_genomic CL374FF_genomic CO431A_genomic CO438LL_genomic H1_genomic NGR_genomic SM11_genomic T073_genomic"
FT variation 7964
FT /colour=5
FT /gene=group_3977
FT /taxa="8A52_genomic BL225C_genomic CO431A_genomic"
FT variation 3344
FT /colour=9
FT /gene=group_12683
FT /taxa="AL703GG_genomic AO641M_genomic AO643DD_genomic CE480L_genomic CL374FF_genomic CO438LL_genomic"
FT variation 3093
FT /colour=2
FT /gene=nemA_1
FT /taxa="1A42_genomic 4B41_genomic 7B22_genomic 8A52_genomic AE608H_genomic AK58_genomic AK75_genomic AK83_genomic AL703GG_genomic AL703H_genomic AO641M_genomic AO643DD_genomic BL225C_genomic CE480L_genomic CL374FF_genomic CO431A_genomic CO438LL_genomic H1_genomic NGR_genomic SM11_genomic T073_genomic"
FT variation 5990
FT /colour=3
FT /gene=yveL_2
FT /taxa="AE608H_genomic AK83_genomic AL703GG_genomic AO641M_genomic AO643DD_genomic CE480L_genomic CL374FF_genomic CO438LL_genomic SM11_genomic T073_genomic"
FT variation 12714
FT /colour=10
FT /gene=group_11125
FT /taxa="AE608H_genomic AK58_genomic AK75_genomic AL703GG_genomic AO641M_genomic AO643DD_genomic BL225C_genomic CE480L_genomic CL374FF_genomic CO431A_genomic CO438LL_genomic NGR_genomic SM11_genomic T073_genomic"
FT variation 5249
FT /colour=2
FT /gene=paaD
FT /taxa="1A42_genomic 4B41_genomic 7B22_genomic 8A52_genomic AE608H_genomic AK58_genomic AK75_genomic AK83_genomic AL703GG_genomic AL703H_genomic AO641M_genomic AO643DD_genomic BL225C_genomic CE480L_genomic CL374FF_genomic CO431A_genomic CO438LL_genomic H1_genomic NGR_genomic SM11_genomic T073_genomic"
FT variation 8091
FT /colour=4
FT /gene=group_14058
FT /taxa="H1_genomic"
FT variation 14892
FT /colour=2
FT /gene=group_5119
FT /taxa="1A42_genomic 4B41_genomic 7B22_genomic 8A52_genomic AE608H_genomic AK58_genomic AK75_genomic AK83_genomic AL703GG_genomic AL703H_genomic AO641M_genomic AO643DD_genomic BL225C_genomic CE480L_genomic CL374FF_genomic CO431A_genomic CO438LL_genomic H1_genomic NGR_genomic SM11_genomic T073_genomic"
FT variation 13232
FT /colour=2
FT /gene=degU_3
FT /taxa="1A42_genomic 4B41_genomic 7B22_genomic 8A52_genomic AE608H_genomic AK58_genomic AK75_genomic AK83_genomic AL703GG_genomic AL703H_genomic AO641M_genomic AO643DD_genomic BL225C_genomic CE480L_genomic CL374FF_genomic CO431A_genomic CO438LL_genomic H1_genomic NGR_genomic SM11_genomic T073_genomic"
FT variation 12533
FT /colour=4
FT /gene=group_9602
FT /taxa="4B41_genomic"
FT variation 11144
FT /colour=4
FT /gene=group_11543
FT /taxa="AK58_genomic"
FT variation 3448
FT /colour=4
FT /gene=group_14820
FT /taxa="T073_genomic"
FT variation 7752
FT /colour=4
FT /gene=group_1160
FT /taxa="AK83_genomic"
FT variation 7676
FT /colour=5
FT /gene=cyaA_13
FT /taxa="8A52_genomic AL703H_genomic BL225C_genomic CO431A_genomic"
FT variation 12411
FT /colour=9
FT /gene=yfhA_3
FT /taxa="7B22_genomic 8A52_genomic AL703H_genomic H1_genomic T073_genomic"
FT variation 11041
FT /colour=4
FT /gene=group_2578
FT /taxa="AK83_genomic"
FT variation 15132
FT /colour=2
FT /gene=group_2862
FT /taxa="1A42_genomic 4B41_genomic 7B22_genomic 8A52_genomic AE608H_genomic AK58_genomic AK75_genomic AK83_genomic AL703GG_genomic AL703H_genomic AO641M_genomic AO643DD_genomic BL225C_genomic CE480L_genomic CL374FF_genomic CO431A_genomic CO438LL_genomic H1_genomic NGR_genomic SM11_genomic T073_genomic"
FT variation 13326
FT /colour=2
FT /gene=abo_5
FT /taxa="1A42_genomic 4B41_genomic 7B22_genomic 8A52_genomic AE608H_genomic AK58_genomic AK75_genomic AK83_genomic AL703GG_genomic AL703H_genomic AO641M_genomic AO643DD_genomic BL225C_genomic CE480L_genomic CL374FF_genomic CO431A_genomic CO438LL_genomic H1_genomic NGR_genomic SM11_genomic T073_genomic"
FT variation 8341
FT /colour=4
FT /gene=group_10501
FT /taxa="8A52_genomic"
FT variation 5599
FT /colour=2
FT /gene=dctP
FT /taxa="1A42_genomic 4B41_genomic 7B22_genomic 8A52_genomic AE608H_genomic AK58_genomic AK75_genomic AK83_genomic AL703GG_genomic AL703H_genomic AO641M_genomic AO643DD_genomic BL225C_genomic CE480L_genomic CL374FF_genomic CO431A_genomic CO438LL_genomic H1_genomic NGR_genomic SM11_genomic T073_genomic"
FT variation 12813
FT /colour=4
FT /gene=group_9515
FT /taxa="4B41_genomic"
FT variation 12750
FT /colour=2
FT /gene=hchA_1
FT /taxa="1A42_genomic 4B41_genomic 7B22_genomic 8A52_genomic AE608H_genomic AK58_genomic AK75_genomic AL703GG_genomic AL703H_genomic AO641M_genomic AO643DD_genomic BL225C_genomic CE480L_genomic CL374FF_genomic CO431A_genomic CO438LL_genomic H1_genomic NGR_genomic SM11_genomic T073_genomic"
FT variation 2086
FT /colour=5
FT /gene=group_1874
FT /taxa="AK58_genomic BL225C_genomic CO431A_genomic NGR_genomic"
FT variation 5437
FT /colour=7
FT /gene=cpdA_5
FT /taxa="1A42_genomic 7B22_genomic 8A52_genomic AE608H_genomic AK75_genomic AK83_genomic AL703H_genomic BL225C_genomic CE480L_genomic CO431A_genomic CO438LL_genomic H1_genomic T073_genomic"
FT variation 2818
FT /colour=2
FT /gene=rpsL
FT /taxa="1A42_genomic 4B41_genomic 7B22_genomic 8A52_genomic AE608H_genomic AK58_genomic AK75_genomic AK83_genomic AL703GG_genomic AL703H_genomic AO641M_genomic AO643DD_genomic BL225C_genomic CE480L_genomic CL374FF_genomic CO431A_genomic CO438LL_genomic H1_genomic NGR_genomic SM11_genomic T073_genomic"
FT variation 5350
FT /colour=2
FT /gene=group_1704
FT /taxa="1A42_genomic 4B41_genomic 7B22_genomic 8A52_genomic AE608H_genomic AK58_genomic AK75_genomic AK83_genomic AL703GG_genomic AL703H_genomic AO641M_genomic AO643DD_genomic BL225C_genomic CE480L_genomic CL374FF_genomic CO431A_genomic CO438LL_genomic H1_genomic NGR_genomic SM11_genomic T073_genomic"
FT variation 10762
FT /colour=4
FT /gene=group_10474
FT /taxa="8A52_genomic"
FT variation 12764
FT /colour=10
FT /gene=blaP_2
FT /taxa="7B22_genomic 8A52_genomic AE608H_genomic AK75_genomic AK83_genomic AL703GG_genomic AO641M_genomic AO643DD_genomic BL225C_genomic CE480L_genomic CL374FF_genomic CO431A_genomic CO438LL_genomic NGR_genomic SM11_genomic"
FT variation 11968
FT /colour=4
FT /gene=group_13857
FT /taxa="H1_genomic"
FT variation 1801
FT /colour=4
FT /gene=group_14816
FT /taxa="T073_genomic"
FT variation 8672
FT /colour=2
FT /gene=group_3149
FT /taxa="1A42_genomic 4B41_genomic 7B22_genomic 8A52_genomic AE608H_genomic AK58_genomic AK75_genomic AK83_genomic AL703GG_genomic AL703H_genomic AO641M_genomic AO643DD_genomic BL225C_genomic CE480L_genomic CL374FF_genomic CO431A_genomic CO438LL_genomic H1_genomic NGR_genomic SM11_genomic T073_genomic"
FT variation 9406
FT /colour=4
FT /gene=group_13030
FT /taxa="AL703H_genomic"
FT variation 7186
FT /colour=4
FT /gene=group_9977
FT /taxa="7B22_genomic"
FT variation 15433
FT /colour=2
FT /gene=ptsN
FT /taxa="1A42_genomic 4B41_genomic 7B22_genomic 8A52_genomic AE608H_genomic AK58_genomic AK75_genomic AK83_genomic AL703GG_genomic AL703H_genomic AO641M_genomic AO643DD_genomic BL225C_genomic CE480L_genomic CL374FF_genomic CO431A_genomic CO438LL_genomic H1_genomic NGR_genomic SM11_genomic T073_genomic"
FT variation 10380
FT /colour=5
FT /gene=group_13448
FT /taxa="AO643DD_genomic CE480L_genomic CO438LL_genomic"
FT variation 2545
FT /colour=3
FT /gene=group_843
FT /taxa="1A42_genomic 4B41_genomic 7B22_genomic AK75_genomic AK83_genomic AL703GG_genomic AO641M_genomic CL374FF_genomic NGR_genomic"
FT variation 1015
FT /colour=4
FT /gene=epsL_3
FT /taxa="AK58_genomic AK75_genomic"
FT variation 13580
FT /colour=4
FT /gene=group_6203
FT /taxa="1A42_genomic"
FT variation 6816
FT /colour=4
FT /gene=mdtB
FT /taxa="T073_genomic"
FT variation 15494
FT /colour=2
FT /gene=group_4712
FT /taxa="1A42_genomic 4B41_genomic 7B22_genomic 8A52_genomic AE608H_genomic AK58_genomic AK75_genomic AK83_genomic AL703GG_genomic AL703H_genomic AO641M_genomic AO643DD_genomic BL225C_genomic CE480L_genomic CL374FF_genomic CO431A_genomic CO438LL_genomic H1_genomic NGR_genomic SM11_genomic T073_genomic"
FT variation 3172
FT /colour=2
FT /gene=ilvA
FT /taxa="1A42_genomic 4B41_genomic 7B22_genomic 8A52_genomic AE608H_genomic AK58_genomic AK75_genomic AK83_genomic AL703GG_genomic AL703H_genomic AO641M_genomic AO643DD_genomic BL225C_genomic CE480L_genomic CL374FF_genomic CO431A_genomic CO438LL_genomic H1_genomic NGR_genomic SM11_genomic T073_genomic"
FT variation 3737
FT /colour=5
FT /gene=group_10780
FT /taxa="AE608H_genomic AO643DD_genomic SM11_genomic"
FT variation 3131
FT /colour=2
FT /gene=group_5796
FT /taxa="1A42_genomic 4B41_genomic 7B22_genomic 8A52_genomic AE608H_genomic AK58_genomic AK75_genomic AK83_genomic AL703GG_genomic AL703H_genomic AO641M_genomic AO643DD_genomic BL225C_genomic CE480L_genomic CL374FF_genomic CO431A_genomic CO438LL_genomic H1_genomic NGR_genomic SM11_genomic T073_genomic"
FT variation 10080
FT /colour=8
FT /gene=group_11091
FT /taxa="AE608H_genomic AL703GG_genomic AO641M_genomic AO643DD_genomic CE480L_genomic CL374FF_genomic CO438LL_genomic SM11_genomic"
FT variation 3635
FT /colour=2
FT /gene=group_5869
FT /taxa="1A42_genomic 4B41_genomic 7B22_genomic 8A52_genomic AE608H_genomic AK58_genomic AK75_genomic AK83_genomic AL703GG_genomic AL703H_genomic AO641M_genomic AO643DD_genomic BL225C_genomic CE480L_genomic CL374FF_genomic CO431A_genomic CO438LL_genomic H1_genomic NGR_genomic SM11_genomic T073_genomic"
FT variation 7941
FT /colour=4
FT /gene=group_1074
FT /taxa="H1_genomic"
FT variation 7424
FT /colour=4
FT /gene=glpK_1
FT /taxa="1A42_genomic 4B41_genomic"
FT variation 13845
FT /colour=2
FT /gene=sugB_2
FT /taxa="1A42_genomic 4B41_genomic 7B22_genomic 8A52_genomic AE608H_genomic AK58_genomic AK75_genomic AK83_genomic AL703GG_genomic AL703H_genomic AO641M_genomic AO643DD_genomic BL225C_genomic CE480L_genomic CL374FF_genomic CO431A_genomic CO438LL_genomic H1_genomic NGR_genomic SM11_genomic T073_genomic"
FT variation 10281
FT /colour=5
FT /gene=group_11917
FT /taxa="AK75_genomic AO641M_genomic CL374FF_genomic SM11_genomic"
FT variation 6928
FT /colour=5
FT /gene=group_12803
FT /taxa="AL703GG_genomic AO641M_genomic CL374FF_genomic SM11_genomic"
FT variation 2391
FT /colour=9
FT /gene=group_10976
FT /taxa="AE608H_genomic AL703GG_genomic AO641M_genomic CL374FF_genomic CO438LL_genomic SM11_genomic"
FT variation 6529
FT /colour=3
FT /gene=group_2488
FT /taxa="4B41_genomic 7B22_genomic AE608H_genomic AL703GG_genomic AO641M_genomic AO643DD_genomic CE480L_genomic CL374FF_genomic CO438LL_genomic"
FT variation 9589
FT /colour=16
FT /gene=group_1513
FT /taxa="1A42_genomic 4B41_genomic 7B22_genomic 8A52_genomic AE608H_genomic AL703GG_genomic AL703H_genomic AO641M_genomic AO643DD_genomic BL225C_genomic CE480L_genomic CL374FF_genomic CO431A_genomic CO438LL_genomic H1_genomic NGR_genomic SM11_genomic"
FT variation 5597
FT /colour=2
FT /gene=rbsC_16
FT /taxa="1A42_genomic 4B41_genomic 7B22_genomic 8A52_genomic AE608H_genomic AK58_genomic AK75_genomic AK83_genomic AL703GG_genomic AL703H_genomic AO641M_genomic AO643DD_genomic BL225C_genomic CE480L_genomic CL374FF_genomic CO431A_genomic CO438LL_genomic H1_genomic NGR_genomic SM11_genomic T073_genomic"
FT variation 6914
FT /colour=4
FT /gene=group_14653
FT /taxa="SM11_genomic"
FT variation 11332
FT /colour=4
FT /gene=group_10395
FT /taxa="8A52_genomic"
FT variation 1816
FT /colour=4
FT /gene=group_12987
FT /taxa="AL703H_genomic AO643DD_genomic"
FT variation 9215
FT /colour=4
FT /gene=ubiE_3
FT /taxa="AK83_genomic"
FT variation 4689
FT /colour=4
FT /gene=group_13770
FT /taxa="CL374FF_genomic"
FT variation 9622
FT /colour=2
FT /gene=galE_4
FT /taxa="1A42_genomic 4B41_genomic 7B22_genomic 8A52_genomic AE608H_genomic AK58_genomic AK75_genomic AL703GG_genomic AL703H_genomic AO641M_genomic AO643DD_genomic BL225C_genomic CE480L_genomic CL374FF_genomic CO431A_genomic CO438LL_genomic H1_genomic NGR_genomic SM11_genomic T073_genomic"
FT variation 11773
FT /colour=9
FT /gene=group_15
FT /taxa="1A42_genomic 8A52_genomic BL225C_genomic CO431A_genomic NGR_genomic T073_genomic"
FT variation 12386
FT /colour=5
FT /gene=group_15302
FT /taxa="AK58_genomic AK75_genomic BL225C_genomic CO431A_genomic"
FT variation 14464
FT /colour=2
FT /gene=group_7128
FT /taxa="1A42_genomic 4B41_genomic 7B22_genomic 8A52_genomic AE608H_genomic AK58_genomic AK75_genomic AK83_genomic AL703GG_genomic AL703H_genomic AO641M_genomic AO643DD_genomic BL225C_genomic CE480L_genomic CL374FF_genomic CO431A_genomic CO438LL_genomic H1_genomic NGR_genomic SM11_genomic T073_genomic"
FT variation 4264
FT /colour=2
FT /gene=pcrA
FT /taxa="1A42_genomic 4B41_genomic 7B22_genomic 8A52_genomic AE608H_genomic AK58_genomic AK75_genomic AK83_genomic AL703GG_genomic AL703H_genomic AO641M_genomic AO643DD_genomic BL225C_genomic CE480L_genomic CL374FF_genomic CO431A_genomic CO438LL_genomic H1_genomic NGR_genomic SM11_genomic T073_genomic"
FT variation 2553
FT /colour=2
FT /gene=group_5392
FT /taxa="1A42_genomic 4B41_genomic 7B22_genomic 8A52_genomic AE608H_genomic AK58_genomic AK75_genomic AK83_genomic AL703GG_genomic AL703H_genomic AO641M_genomic AO643DD_genomic BL225C_genomic CE480L_genomic CL374FF_genomic CO431A_genomic CO438LL_genomic H1_genomic NGR_genomic SM11_genomic T073_genomic"
FT variation 3829
FT /colour=2
FT /gene=pucA_2
FT /taxa="1A42_genomic 4B41_genomic 7B22_genomic 8A52_genomic AE608H_genomic AK58_genomic AK75_genomic AK83_genomic AL703GG_genomic AL703H_genomic AO641M_genomic AO643DD_genomic BL225C_genomic CE480L_genomic CL374FF_genomic CO431A_genomic CO438LL_genomic H1_genomic NGR_genomic SM11_genomic T073_genomic"
FT variation 6143
FT /colour=2
FT /gene=group_1206
FT /taxa="1A42_genomic 4B41_genomic 7B22_genomic 8A52_genomic AE608H_genomic AK58_genomic AK75_genomic AK83_genomic AL703GG_genomic AL703H_genomic AO641M_genomic AO643DD_genomic BL225C_genomic CE480L_genomic CL374FF_genomic CO431A_genomic CO438LL_genomic H1_genomic NGR_genomic SM11_genomic T073_genomic"
FT variation 2476
FT /colour=4
FT /gene=group_12552
FT /taxa="AK83_genomic"
FT variation 15726
FT /colour=4
FT /gene=acpP_6
FT /taxa="CO438LL_genomic"
FT variation 2405
FT /colour=5
FT /gene=group_12927
FT /taxa="AL703H_genomic BL225C_genomic CO431A_genomic T073_genomic"
FT variation 1765
FT /colour=8
FT /gene=group_10823
FT /taxa="AE608H_genomic AL703GG_genomic AO641M_genomic AO643DD_genomic CE480L_genomic CL374FF_genomic CO438LL_genomic SM11_genomic"
FT variation 5037
FT /colour=2
FT /gene=group_8655
FT /taxa="1A42_genomic 4B41_genomic 7B22_genomic 8A52_genomic AE608H_genomic AK58_genomic AK75_genomic AK83_genomic AL703GG_genomic AL703H_genomic AO641M_genomic AO643DD_genomic BL225C_genomic CE480L_genomic CL374FF_genomic CO431A_genomic CO438LL_genomic H1_genomic NGR_genomic SM11_genomic T073_genomic"
FT variation 15498
FT /colour=2
FT /gene=queG
FT /taxa="1A42_genomic 4B41_genomic 7B22_genomic 8A52_genomic AE608H_genomic AK58_genomic AK75_genomic AK83_genomic AL703GG_genomic AL703H_genomic AO641M_genomic AO643DD_genomic BL225C_genomic CE480L_genomic CL374FF_genomic CO431A_genomic CO438LL_genomic H1_genomic NGR_genomic SM11_genomic T073_genomic"
FT variation 3700
FT /colour=4
FT /gene=group_11664
FT /taxa="AK58_genomic"
FT variation 1477
FT /colour=2
FT /gene=ybhS
FT /taxa="1A42_genomic 4B41_genomic 7B22_genomic 8A52_genomic AE608H_genomic AK58_genomic AK75_genomic AK83_genomic AL703GG_genomic AL703H_genomic AO641M_genomic AO643DD_genomic BL225C_genomic CE480L_genomic CL374FF_genomic CO431A_genomic CO438LL_genomic H1_genomic NGR_genomic SM11_genomic T073_genomic"
FT variation 14353
FT /colour=4
FT /gene=group_10372
FT /taxa="8A52_genomic"
FT variation 13390
FT /colour=2
FT /gene=virB8_2
FT /taxa="1A42_genomic 4B41_genomic 7B22_genomic 8A52_genomic AE608H_genomic AK58_genomic AK75_genomic AK83_genomic AL703GG_genomic AL703H_genomic AO641M_genomic AO643DD_genomic BL225C_genomic CE480L_genomic CL374FF_genomic CO431A_genomic CO438LL_genomic H1_genomic NGR_genomic SM11_genomic T073_genomic"
FT variation 2687
FT /colour=2
FT /gene=group_2931
FT /taxa="1A42_genomic 4B41_genomic 7B22_genomic 8A52_genomic AE608H_genomic AK58_genomic AK75_genomic AK83_genomic AL703GG_genomic AL703H_genomic AO641M_genomic AO643DD_genomic BL225C_genomic CE480L_genomic CL374FF_genomic CO431A_genomic CO438LL_genomic H1_genomic NGR_genomic SM11_genomic T073_genomic"
FT variation 3726
FT /colour=5
FT /gene=group_4027
FT /taxa="AE608H_genomic AO643DD_genomic NGR_genomic SM11_genomic"
FT variation 678
FT /colour=4
FT /gene=intA_2
FT /taxa="4B41_genomic"
FT variation 13130
FT /colour=2
FT /gene=group_3314
FT /taxa="1A42_genomic 4B41_genomic 7B22_genomic 8A52_genomic AE608H_genomic AK58_genomic AK75_genomic AK83_genomic AL703GG_genomic AL703H_genomic AO641M_genomic AO643DD_genomic BL225C_genomic CE480L_genomic CL374FF_genomic CO431A_genomic CO438LL_genomic H1_genomic NGR_genomic SM11_genomic T073_genomic"
FT variation 10972
FT /colour=5
FT /gene=sfp
FT /taxa="AL703GG_genomic AO641M_genomic CL374FF_genomic SM11_genomic"
FT variation 8691
FT /colour=8
FT /gene=group_1129
FT /taxa="AE608H_genomic AL703GG_genomic AO641M_genomic AO643DD_genomic CE480L_genomic CL374FF_genomic CO438LL_genomic SM11_genomic"
FT variation 2703
FT /colour=16
FT /gene=group_2933
FT /taxa="1A42_genomic 7B22_genomic 8A52_genomic AE608H_genomic AK58_genomic AK75_genomic AK83_genomic AL703H_genomic AO641M_genomic AO643DD_genomic BL225C_genomic CE480L_genomic CO431A_genomic CO438LL_genomic H1_genomic SM11_genomic T073_genomic"
FT variation 4445
FT /colour=2
FT /gene=lerI
FT /taxa="1A42_genomic 4B41_genomic 7B22_genomic 8A52_genomic AE608H_genomic AK58_genomic AK75_genomic AK83_genomic AL703GG_genomic AL703H_genomic AO641M_genomic AO643DD_genomic BL225C_genomic CE480L_genomic CL374FF_genomic CO431A_genomic CO438LL_genomic H1_genomic NGR_genomic SM11_genomic T073_genomic"
FT variation 7129
FT /colour=4
FT /gene=group_11801
FT /taxa="AK58_genomic"
FT variation 9276
FT /colour=4
FT /gene=group_10908
FT /taxa="AE608H_genomic"
FT variation 10819
FT /colour=4
FT /gene=group_10548
FT /taxa="8A52_genomic"
FT variation 3385
FT /colour=4
FT /gene=group_1353
FT /taxa="AE608H_genomic SM11_genomic"
FT variation 3631
FT /colour=5
FT /gene=intA
FT /taxa="AL703GG_genomic AO641M_genomic CL374FF_genomic"
FT variation 10350
FT /colour=4
FT /gene=ybbH_1
FT /taxa="H1_genomic"
FT variation 15270
FT /colour=4
FT /gene=group_15082
FT /taxa="T073_genomic"
FT variation 12015
FT /colour=8
FT /gene=group_371
FT /taxa="AE608H_genomic AL703GG_genomic AO641M_genomic AO643DD_genomic CE480L_genomic CL374FF_genomic CO438LL_genomic SM11_genomic"
FT variation 15671
FT /colour=2
FT /gene=msbA_2
FT /taxa="1A42_genomic 4B41_genomic 7B22_genomic 8A52_genomic AE608H_genomic AK58_genomic AK75_genomic AK83_genomic AL703GG_genomic AL703H_genomic AO641M_genomic AO643DD_genomic BL225C_genomic CE480L_genomic CL374FF_genomic CO431A_genomic CO438LL_genomic H1_genomic NGR_genomic SM11_genomic T073_genomic"
FT variation 11527
FT /colour=9
FT /gene=camC
FT /taxa="AK58_genomic AL703H_genomic BL225C_genomic CO431A_genomic NGR_genomic"
FT variation 5354
FT /colour=2
FT /gene=sadH
FT /taxa="1A42_genomic 4B41_genomic 7B22_genomic 8A52_genomic AE608H_genomic AK58_genomic AK75_genomic AK83_genomic AL703GG_genomic AL703H_genomic AO641M_genomic AO643DD_genomic BL225C_genomic CE480L_genomic CL374FF_genomic CO431A_genomic CO438LL_genomic H1_genomic NGR_genomic SM11_genomic T073_genomic"
FT variation 1906
FT /colour=4
FT /gene=group_14867
FT /taxa="T073_genomic"
FT variation 8945
FT /colour=5
FT /gene=group_12815
FT /taxa="AL703GG_genomic AO641M_genomic CL374FF_genomic SM11_genomic"
FT variation 13781
FT /colour=2
FT /gene=rutR_1
FT /taxa="1A42_genomic 4B41_genomic 7B22_genomic 8A52_genomic AE608H_genomic AK58_genomic AK75_genomic AK83_genomic AL703GG_genomic AL703H_genomic AO641M_genomic AO643DD_genomic BL225C_genomic CE480L_genomic CL374FF_genomic CO431A_genomic CO438LL_genomic H1_genomic NGR_genomic SM11_genomic T073_genomic"
FT variation 9859
FT /colour=5
FT /gene=group_10855
FT /taxa="AL703GG_genomic AO643DD_genomic CL374FF_genomic"
FT variation 9379
FT /colour=15
FT /gene=group_1162
FT /taxa="1A42_genomic 4B41_genomic 7B22_genomic 8A52_genomic AE608H_genomic AK58_genomic AK75_genomic AL703GG_genomic AL703H_genomic AO641M_genomic AO643DD_genomic BL225C_genomic CE480L_genomic CL374FF_genomic CO431A_genomic CO438LL_genomic H1_genomic NGR_genomic SM11_genomic"
FT variation 9040
FT /colour=3
FT /gene=group_272
FT /taxa="1A42_genomic AL703GG_genomic AO641M_genomic AO643DD_genomic CE480L_genomic CL374FF_genomic CO438LL_genomic NGR_genomic T073_genomic"
FT variation 3186
FT /colour=4
FT /gene=group_12966
FT /taxa="AL703H_genomic"
FT variation 5525
FT /colour=2
FT /gene=group_8068
FT /taxa="1A42_genomic 4B41_genomic 7B22_genomic 8A52_genomic AE608H_genomic AK58_genomic AK75_genomic AK83_genomic AL703GG_genomic AL703H_genomic AO641M_genomic AO643DD_genomic BL225C_genomic CE480L_genomic CL374FF_genomic CO431A_genomic CO438LL_genomic H1_genomic NGR_genomic SM11_genomic T073_genomic"
FT variation 8296
FT /colour=4
FT /gene=group_8008
FT /taxa="1A42_genomic"
FT variation 7519
FT /colour=5
FT /gene=limB_2
FT /taxa="AO643DD_genomic CE480L_genomic CO438LL_genomic"
FT variation 12973
FT /colour=4
FT /gene=group_9226
FT /taxa="4B41_genomic"
FT variation 4422
FT /colour=9
FT /gene=group_1845
FT /taxa="AE608H_genomic AK83_genomic CE480L_genomic CL374FF_genomic CO438LL_genomic SM11_genomic"
FT variation 12839
FT /colour=10
FT /gene=group_10008
FT /taxa="7B22_genomic AE608H_genomic AK58_genomic AK75_genomic AL703GG_genomic AO641M_genomic AO643DD_genomic BL225C_genomic CE480L_genomic CL374FF_genomic CO431A_genomic CO438LL_genomic SM11_genomic T073_genomic"
FT variation 3233
FT /colour=4
FT /gene=group_4123
FT /taxa="AE608H_genomic AO643DD_genomic"
FT variation 5945
FT /colour=4
FT /gene=tagA
FT /taxa="8A52_genomic"
FT variation 8325
FT /colour=4
FT /gene=group_11491
FT /taxa="AK58_genomic"
FT variation 7457
FT /colour=4
FT /gene=group_13934
FT /taxa="H1_genomic"
FT variation 3740
FT /colour=5
FT /gene=group_10777
FT /taxa="AE608H_genomic AO643DD_genomic SM11_genomic"
FT variation 10099
FT /colour=8
FT /gene=group_11081
FT /taxa="AE608H_genomic AL703GG_genomic AO641M_genomic AO643DD_genomic CE480L_genomic CL374FF_genomic CO438LL_genomic SM11_genomic"
FT variation 3538
FT /colour=4
FT /gene=group_9991
FT /taxa="7B22_genomic"
FT variation 4347
FT /colour=4
FT /gene=group_455
FT /taxa="AO641M_genomic"
FT variation 4092
FT /colour=2
FT /gene=group_6135
FT /taxa="1A42_genomic 4B41_genomic 7B22_genomic 8A52_genomic AE608H_genomic AK58_genomic AK75_genomic AK83_genomic AL703GG_genomic AL703H_genomic AO641M_genomic AO643DD_genomic BL225C_genomic CE480L_genomic CL374FF_genomic CO431A_genomic CO438LL_genomic H1_genomic NGR_genomic SM11_genomic T073_genomic"
FT variation 9697
FT /colour=4
FT /gene=group_13875
FT /taxa="H1_genomic"
FT variation 5313
FT /colour=5
FT /gene=group_12671
FT /taxa="AL703GG_genomic CL374FF_genomic CO438LL_genomic"
FT variation 14482
FT /colour=2
FT /gene=phoD
FT /taxa="1A42_genomic 4B41_genomic 7B22_genomic 8A52_genomic AE608H_genomic AK58_genomic AK75_genomic AK83_genomic AL703GG_genomic AO641M_genomic AO643DD_genomic BL225C_genomic CE480L_genomic CL374FF_genomic CO431A_genomic CO438LL_genomic H1_genomic NGR_genomic SM11_genomic T073_genomic"
FT variation 1061
FT /colour=4
FT /gene=group_11438
FT /taxa="AK58_genomic AK75_genomic"
FT variation 9118
FT /colour=5
FT /gene=group_2004
FT /taxa="1A42_genomic 4B41_genomic NGR_genomic"
FT variation 4915
FT /colour=16
FT /gene=rfbC_1
FT /taxa="1A42_genomic 4B41_genomic 7B22_genomic 8A52_genomic AK58_genomic AK75_genomic AL703GG_genomic AL703H_genomic AO641M_genomic BL225C_genomic CL374FF_genomic CO431A_genomic CO438LL_genomic H1_genomic NGR_genomic T073_genomic"
FT variation 15028
FT /colour=2
FT /gene=malL_2
FT /taxa="1A42_genomic 4B41_genomic 7B22_genomic 8A52_genomic AE608H_genomic AK58_genomic AK75_genomic AK83_genomic AL703GG_genomic AL703H_genomic AO641M_genomic AO643DD_genomic BL225C_genomic CE480L_genomic CL374FF_genomic CO431A_genomic CO438LL_genomic H1_genomic NGR_genomic SM11_genomic T073_genomic"
FT variation 9322
FT /colour=4
FT /gene=group_12103
FT /taxa="AK83_genomic"
FT variation 5003
FT /colour=9
FT /gene=group_2346
FT /taxa="1A42_genomic 7B22_genomic 8A52_genomic AL703H_genomic H1_genomic"
FT variation 1291
FT /colour=2
FT /gene=pdtaR_4
FT /taxa="1A42_genomic 4B41_genomic 7B22_genomic 8A52_genomic AE608H_genomic AK58_genomic AK75_genomic AK83_genomic AL703GG_genomic AL703H_genomic AO641M_genomic AO643DD_genomic BL225C_genomic CE480L_genomic CL374FF_genomic CO431A_genomic CO438LL_genomic H1_genomic NGR_genomic SM11_genomic T073_genomic"
FT variation 5346
FT /colour=5
FT /gene=group_8839
FT /taxa="1A42_genomic 8A52_genomic AL703H_genomic H1_genomic"
FT variation 15045
FT /colour=2
FT /gene=group_5019
FT /taxa="1A42_genomic 4B41_genomic 7B22_genomic 8A52_genomic AE608H_genomic AK58_genomic AK75_genomic AK83_genomic AL703GG_genomic AL703H_genomic AO641M_genomic AO643DD_genomic BL225C_genomic CE480L_genomic CL374FF_genomic CO431A_genomic CO438LL_genomic H1_genomic NGR_genomic SM11_genomic T073_genomic"
FT variation 11110
FT /colour=5
FT /gene=group_4334
FT /taxa="AL703H_genomic H1_genomic T073_genomic"
FT variation 6042
FT /colour=5
FT /gene=kpsM_2
FT /taxa="BL225C_genomic CO431A_genomic CO438LL_genomic"
FT variation 1243
FT /colour=7
FT /gene=group_1310
FT /taxa="4B41_genomic 7B22_genomic AE608H_genomic AL703GG_genomic AL703H_genomic AO641M_genomic AO643DD_genomic BL225C_genomic CE480L_genomic CL374FF_genomic CO431A_genomic SM11_genomic T073_genomic"
FT variation 4139
FT /colour=2
FT /gene=group_6170
FT /taxa="1A42_genomic 4B41_genomic 7B22_genomic 8A52_genomic AE608H_genomic AK58_genomic AK75_genomic AK83_genomic AL703GG_genomic AL703H_genomic AO641M_genomic AO643DD_genomic BL225C_genomic CE480L_genomic CL374FF_genomic CO431A_genomic CO438LL_genomic H1_genomic NGR_genomic SM11_genomic T073_genomic"
FT variation 4221
FT /colour=2
FT /gene=group_6277
FT /taxa="1A42_genomic 4B41_genomic 7B22_genomic 8A52_genomic AE608H_genomic AK58_genomic AK75_genomic AK83_genomic AL703GG_genomic AL703H_genomic AO641M_genomic AO643DD_genomic BL225C_genomic CE480L_genomic CL374FF_genomic CO431A_genomic CO438LL_genomic H1_genomic NGR_genomic SM11_genomic T073_genomic"
FT variation 10139
FT /colour=4
FT /gene=group_13231
FT /taxa="AL703H_genomic"
FT variation 14061
FT /colour=2
FT /gene=group_6808
FT /taxa="1A42_genomic 4B41_genomic 7B22_genomic 8A52_genomic AE608H_genomic AK58_genomic AK75_genomic AK83_genomic AL703GG_genomic AL703H_genomic AO641M_genomic AO643DD_genomic BL225C_genomic CE480L_genomic CL374FF_genomic CO431A_genomic CO438LL_genomic H1_genomic NGR_genomic SM11_genomic T073_genomic"
FT variation 15478
FT /colour=4
FT /gene=group_13831
FT /taxa="CO438LL_genomic"
FT variation 6906
FT /colour=4
FT /gene=group_14645
FT /taxa="SM11_genomic"
FT variation 5632
FT /colour=2
FT /gene=proC_4
FT /taxa="1A42_genomic 4B41_genomic 7B22_genomic 8A52_genomic AE608H_genomic AK58_genomic AK75_genomic AK83_genomic AL703GG_genomic AL703H_genomic AO641M_genomic AO643DD_genomic BL225C_genomic CE480L_genomic CL374FF_genomic CO431A_genomic CO438LL_genomic H1_genomic NGR_genomic SM11_genomic T073_genomic"
FT variation 6730
FT /colour=8
FT /gene=group_9335
FT /taxa="4B41_genomic 7B22_genomic AE608H_genomic AK75_genomic AK83_genomic BL225C_genomic CO431A_genomic SM11_genomic"
FT variation 3585
FT /colour=4
FT /gene=group_14505
FT /taxa="NGR_genomic"
FT variation 8024
FT /colour=4
FT /gene=group_12096
FT /taxa="AK83_genomic"
FT variation 10812
FT /colour=4
FT /gene=group_515
FT /taxa="AK83_genomic"
FT variation 7814
FT /colour=4
FT /gene=group_15136
FT /taxa="T073_genomic"
FT variation 4719
FT /colour=4
FT /gene=group_609
FT /taxa="AO643DD_genomic NGR_genomic"
FT variation 3462
FT /colour=8
FT /gene=group_2670
FT /taxa="AE608H_genomic AL703GG_genomic AO641M_genomic AO643DD_genomic CE480L_genomic CL374FF_genomic SM11_genomic"
FT variation 12700
FT /colour=10
FT /gene=betA_2
FT /taxa="7B22_genomic 8A52_genomic AE608H_genomic AK58_genomic AK75_genomic AL703GG_genomic AL703H_genomic AO641M_genomic AO643DD_genomic CE480L_genomic CL374FF_genomic CO438LL_genomic H1_genomic NGR_genomic SM11_genomic"
FT variation 13201
FT /colour=2
FT /gene=dmlR_12
FT /taxa="1A42_genomic 4B41_genomic 7B22_genomic 8A52_genomic AE608H_genomic AK58_genomic AK75_genomic AK83_genomic AL703GG_genomic AL703H_genomic AO641M_genomic AO643DD_genomic BL225C_genomic CE480L_genomic CL374FF_genomic CO431A_genomic CO438LL_genomic H1_genomic NGR_genomic SM11_genomic T073_genomic"
FT variation 11366
FT /colour=5
FT /gene=group_15789
FT /taxa="AO643DD_genomic CE480L_genomic CO438LL_genomic"
FT variation 12632
FT /colour=4
FT /gene=group_9556
FT /taxa="4B41_genomic"
FT variation 11629
FT /colour=4
FT /gene=group_14958
FT /taxa="T073_genomic"
FT variation 14246
FT /colour=2
FT /gene=emrB_2
FT /taxa="1A42_genomic 4B41_genomic 7B22_genomic 8A52_genomic AE608H_genomic AK58_genomic AK75_genomic AK83_genomic AL703GG_genomic AL703H_genomic AO641M_genomic AO643DD_genomic BL225C_genomic CE480L_genomic CL374FF_genomic CO431A_genomic CO438LL_genomic H1_genomic NGR_genomic SM11_genomic T073_genomic"
FT variation 7130
FT /colour=4
FT /gene=gsiD_12
FT /taxa="AK58_genomic"
FT variation 529
FT /colour=4
FT /gene=group_15713
FT /taxa="AK75_genomic"
FT variation 4590
FT /colour=2
FT /gene=proC_1
FT /taxa="1A42_genomic 4B41_genomic 7B22_genomic 8A52_genomic AE608H_genomic AK58_genomic AK75_genomic AK83_genomic AL703GG_genomic AL703H_genomic AO641M_genomic AO643DD_genomic BL225C_genomic CE480L_genomic CL374FF_genomic CO431A_genomic CO438LL_genomic H1_genomic NGR_genomic SM11_genomic T073_genomic"
FT variation 4969
FT /colour=2
FT /gene=group_1688
FT /taxa="1A42_genomic 4B41_genomic 7B22_genomic 8A52_genomic AE608H_genomic AK58_genomic AK75_genomic AK83_genomic AL703GG_genomic AL703H_genomic AO641M_genomic AO643DD_genomic BL225C_genomic CE480L_genomic CL374FF_genomic CO431A_genomic CO438LL_genomic H1_genomic NGR_genomic SM11_genomic T073_genomic"
FT variation 11462
FT /colour=5
FT /gene=group_12794
FT /taxa="AL703GG_genomic AO641M_genomic CL374FF_genomic SM11_genomic"
FT variation 2676
FT /colour=15
FT /gene=group_5495
FT /taxa="1A42_genomic 7B22_genomic 8A52_genomic AE608H_genomic AK58_genomic AK75_genomic AL703GG_genomic AL703H_genomic AO641M_genomic AO643DD_genomic BL225C_genomic CE480L_genomic CL374FF_genomic CO431A_genomic CO438LL_genomic H1_genomic SM11_genomic T073_genomic"
FT variation 13054
FT /colour=2
FT /gene=group_7863
FT /taxa="1A42_genomic 4B41_genomic 7B22_genomic 8A52_genomic AE608H_genomic AK58_genomic AK75_genomic AK83_genomic AL703GG_genomic AL703H_genomic AO641M_genomic AO643DD_genomic BL225C_genomic CE480L_genomic CL374FF_genomic CO431A_genomic H1_genomic NGR_genomic SM11_genomic T073_genomic"
FT variation 13490
FT /colour=4
FT /gene=group_15048
FT /taxa="T073_genomic"
FT variation 11957
FT /colour=4
FT /gene=group_13844
FT /taxa="H1_genomic"
FT variation 11419
FT /colour=4
FT /gene=group_13926
FT /taxa="H1_genomic"
FT variation 13700
FT /colour=4
FT /gene=group_14098
FT /taxa="H1_genomic"
FT variation 11741
FT /colour=5
FT /gene=spsI
FT /taxa="BL225C_genomic CO431A_genomic T073_genomic"
FT variation 761
FT /colour=2
FT /gene=group_1676
FT /taxa="1A42_genomic 4B41_genomic 7B22_genomic 8A52_genomic AE608H_genomic AK58_genomic AK75_genomic AK83_genomic AL703GG_genomic AL703H_genomic AO641M_genomic AO643DD_genomic BL225C_genomic CE480L_genomic CL374FF_genomic CO431A_genomic CO438LL_genomic H1_genomic NGR_genomic SM11_genomic T073_genomic"
FT variation 9384
FT /colour=5
FT /gene=group_15579
FT /taxa="7B22_genomic AK58_genomic AK75_genomic AK83_genomic"
FT variation 13216
FT /colour=2
FT /gene=mscM
FT /taxa="1A42_genomic 4B41_genomic 7B22_genomic 8A52_genomic AE608H_genomic AK58_genomic AK75_genomic AK83_genomic AL703GG_genomic AL703H_genomic AO641M_genomic AO643DD_genomic BL225C_genomic CE480L_genomic CL374FF_genomic CO431A_genomic CO438LL_genomic H1_genomic NGR_genomic SM11_genomic T073_genomic"
FT variation 4467
FT /colour=2
FT /gene=bacC_2
FT /taxa="1A42_genomic 4B41_genomic 7B22_genomic 8A52_genomic AE608H_genomic AK58_genomic AK75_genomic AK83_genomic AL703GG_genomic AL703H_genomic AO641M_genomic AO643DD_genomic BL225C_genomic CE480L_genomic CL374FF_genomic CO431A_genomic CO438LL_genomic H1_genomic NGR_genomic SM11_genomic T073_genomic"
FT variation 9080
FT /colour=4
FT /gene=group_12580
FT /taxa="AK83_genomic"
FT variation 5398
FT /colour=2
FT /gene=araC_6
FT /taxa="1A42_genomic 4B41_genomic 7B22_genomic 8A52_genomic AE608H_genomic AK58_genomic AK75_genomic AK83_genomic AL703GG_genomic AL703H_genomic AO641M_genomic AO643DD_genomic BL225C_genomic CE480L_genomic CL374FF_genomic CO431A_genomic CO438LL_genomic H1_genomic NGR_genomic SM11_genomic T073_genomic"
FT variation 622
FT /colour=9
FT /gene=group_4075
FT /taxa="AK83_genomic AL703GG_genomic AO641M_genomic AO643DD_genomic CO438LL_genomic"
FT variation 14093
FT /colour=2
FT /gene=galE_3
FT /taxa="1A42_genomic 4B41_genomic 7B22_genomic 8A52_genomic AE608H_genomic AK58_genomic AK75_genomic AK83_genomic AL703GG_genomic AL703H_genomic AO641M_genomic AO643DD_genomic BL225C_genomic CE480L_genomic CL374FF_genomic CO431A_genomic CO438LL_genomic H1_genomic NGR_genomic SM11_genomic T073_genomic"
FT variation 5538
FT /colour=2
FT /gene=group_8076
FT /taxa="1A42_genomic 4B41_genomic 7B22_genomic 8A52_genomic AE608H_genomic AK58_genomic AK75_genomic AK83_genomic AL703GG_genomic AL703H_genomic AO641M_genomic AO643DD_genomic BL225C_genomic CE480L_genomic CL374FF_genomic CO431A_genomic CO438LL_genomic H1_genomic NGR_genomic SM11_genomic T073_genomic"
FT variation 9313
FT /colour=8
FT /gene=group_518
FT /taxa="AE608H_genomic AL703GG_genomic AO641M_genomic AO643DD_genomic CE480L_genomic CL374FF_genomic CO438LL_genomic SM11_genomic"
FT variation 3219
FT /colour=4
FT /gene=group_14422
FT /taxa="NGR_genomic"
FT variation 6393
FT /colour=3
FT /gene=yodC
FT /taxa="AE608H_genomic AK58_genomic AK75_genomic AK83_genomic AL703H_genomic AO643DD_genomic BL225C_genomic CE480L_genomic CO431A_genomic CO438LL_genomic SM11_genomic"
FT variation 6303
FT /colour=5
FT /gene=group_2499
FT /taxa="4B41_genomic BL225C_genomic CO431A_genomic T073_genomic"
FT variation 4914
FT /colour=2
FT /gene=group_8598
FT /taxa="1A42_genomic 4B41_genomic 7B22_genomic 8A52_genomic AE608H_genomic AK58_genomic AK75_genomic AK83_genomic AL703GG_genomic AL703H_genomic AO641M_genomic AO643DD_genomic BL225C_genomic CE480L_genomic CL374FF_genomic CO431A_genomic CO438LL_genomic H1_genomic NGR_genomic SM11_genomic T073_genomic"
FT variation 8264
FT /colour=9
FT /gene=group_2073
FT /taxa="1A42_genomic 8A52_genomic AL703H_genomic H1_genomic T073_genomic"
FT variation 1802
FT /colour=4
FT /gene=group_14815
FT /taxa="T073_genomic"
FT variation 9875
FT /colour=5
FT /gene=group_12810
FT /taxa="AL703GG_genomic AO641M_genomic CL374FF_genomic SM11_genomic"
FT variation 5836
FT /colour=4
FT /gene=hddA
FT /taxa="7B22_genomic"
FT variation 2271
FT /colour=7
FT /gene=group_267
FT /taxa="AE608H_genomic AK58_genomic AK83_genomic AL703GG_genomic AL703H_genomic AO641M_genomic AO643DD_genomic CE480L_genomic CL374FF_genomic CO438LL_genomic NGR_genomic SM11_genomic"
FT variation 2696
FT /colour=16
FT /gene=group_5510
FT /taxa="1A42_genomic 7B22_genomic 8A52_genomic AE608H_genomic AK58_genomic AK75_genomic AL703GG_genomic AL703H_genomic AO643DD_genomic BL225C_genomic CE480L_genomic CL374FF_genomic CO431A_genomic CO438LL_genomic H1_genomic SM11_genomic T073_genomic"
FT variation 1977
FT /colour=4
FT /gene=group_12726
FT /taxa="AL703GG_genomic"
FT variation 14233
FT /colour=2
FT /gene=group_6961
FT /taxa="1A42_genomic 4B41_genomic 7B22_genomic 8A52_genomic AE608H_genomic AK58_genomic AK75_genomic AK83_genomic AL703GG_genomic AL703H_genomic AO641M_genomic AO643DD_genomic BL225C_genomic CE480L_genomic CL374FF_genomic CO431A_genomic CO438LL_genomic H1_genomic NGR_genomic SM11_genomic T073_genomic"
FT variation 10445
FT /colour=4
FT /gene=group_9777
FT /taxa="7B22_genomic"
FT variation 15464
FT /colour=2
FT /gene=iolE_1
FT /taxa="1A42_genomic 4B41_genomic 7B22_genomic 8A52_genomic AE608H_genomic AK58_genomic AK75_genomic AK83_genomic AL703GG_genomic AL703H_genomic AO641M_genomic AO643DD_genomic BL225C_genomic CE480L_genomic CL374FF_genomic CO431A_genomic CO438LL_genomic H1_genomic NGR_genomic SM11_genomic T073_genomic"
FT variation 8629
FT /colour=8
FT /gene=group_1496
FT /taxa="1A42_genomic AK58_genomic AK83_genomic AL703H_genomic BL225C_genomic CO431A_genomic H1_genomic"
FT variation 10602
FT /colour=5
FT /gene=prpD
FT /taxa="AO643DD_genomic CE480L_genomic CO438LL_genomic NGR_genomic"
FT variation 3851
FT /colour=2
FT /gene=galD
FT /taxa="1A42_genomic 4B41_genomic 7B22_genomic 8A52_genomic AE608H_genomic AK58_genomic AK75_genomic AK83_genomic AL703GG_genomic AL703H_genomic AO641M_genomic AO643DD_genomic BL225C_genomic CE480L_genomic CL374FF_genomic CO431A_genomic CO438LL_genomic H1_genomic NGR_genomic SM11_genomic T073_genomic"
FT variation 8650
FT /colour=2
FT /gene=nreC
FT /taxa="1A42_genomic 4B41_genomic 7B22_genomic 8A52_genomic AE608H_genomic AK58_genomic AK75_genomic AK83_genomic AL703GG_genomic AL703H_genomic AO641M_genomic AO643DD_genomic BL225C_genomic CE480L_genomic CL374FF_genomic CO431A_genomic CO438LL_genomic H1_genomic NGR_genomic SM11_genomic T073_genomic"
FT variation 9772
FT /colour=5
FT /gene=soj_4
FT /taxa="AL703GG_genomic AO641M_genomic CL374FF_genomic SM11_genomic"
FT variation 1387
FT /colour=4
FT /gene=group_11908
FT /taxa="AK75_genomic"
FT variation 1854
FT /colour=4
FT /gene=group_14794
FT /taxa="T073_genomic"
FT variation 3395
FT /colour=8
FT /gene=group_1451
FT /taxa="AE608H_genomic AL703GG_genomic AO641M_genomic AO643DD_genomic CE480L_genomic CL374FF_genomic SM11_genomic"
FT variation 95
FT /colour=4
FT /gene=group_11652
FT /taxa="AK58_genomic"
FT variation 14747
FT /colour=2
FT /gene=group_5240
FT /taxa="1A42_genomic 4B41_genomic 7B22_genomic 8A52_genomic AE608H_genomic AK58_genomic AK75_genomic AK83_genomic AL703GG_genomic AL703H_genomic AO641M_genomic AO643DD_genomic BL225C_genomic CE480L_genomic CL374FF_genomic CO431A_genomic CO438LL_genomic H1_genomic NGR_genomic SM11_genomic T073_genomic"
FT variation 13604
FT /colour=4
FT /gene=group_14530
FT /taxa="NGR_genomic"
FT variation 5672
FT /colour=2
FT /gene=group_2243
FT /taxa="1A42_genomic 4B41_genomic 7B22_genomic 8A52_genomic AE608H_genomic AK58_genomic AK75_genomic AK83_genomic AL703GG_genomic AL703H_genomic AO641M_genomic AO643DD_genomic BL225C_genomic CE480L_genomic CL374FF_genomic CO431A_genomic CO438LL_genomic H1_genomic NGR_genomic SM11_genomic T073_genomic"
FT variation 12859
FT /colour=15
FT /gene=group_721
FT /taxa="1A42_genomic 7B22_genomic 8A52_genomic AE608H_genomic AK58_genomic AK75_genomic AK83_genomic AL703GG_genomic AO641M_genomic AO643DD_genomic BL225C_genomic CE480L_genomic CL374FF_genomic CO431A_genomic CO438LL_genomic H1_genomic SM11_genomic T073_genomic"
FT variation 8085
FT /colour=4
FT /gene=group_14064
FT /taxa="H1_genomic"
FT variation 3840
FT /colour=2
FT /gene=group_5933
FT /taxa="1A42_genomic 4B41_genomic 7B22_genomic 8A52_genomic AE608H_genomic AK58_genomic AK75_genomic AK83_genomic AL703GG_genomic AL703H_genomic AO641M_genomic AO643DD_genomic BL225C_genomic CE480L_genomic CL374FF_genomic CO431A_genomic CO438LL_genomic H1_genomic NGR_genomic SM11_genomic T073_genomic"
FT variation 8213
FT /colour=4
FT /gene=group_9405
FT /taxa="4B41_genomic"
FT variation 4827
FT /colour=8
FT /gene=group_2516
FT /taxa="4B41_genomic AE608H_genomic AK58_genomic AK83_genomic AO643DD_genomic CE480L_genomic NGR_genomic SM11_genomic"
FT variation 278
FT /colour=2
FT /gene=arsH
FT /taxa="1A42_genomic 4B41_genomic 7B22_genomic 8A52_genomic AE608H_genomic AK58_genomic AK75_genomic AK83_genomic AL703GG_genomic AL703H_genomic AO641M_genomic AO643DD_genomic BL225C_genomic CE480L_genomic CL374FF_genomic CO431A_genomic CO438LL_genomic H1_genomic NGR_genomic SM11_genomic T073_genomic"
FT variation 10679
FT /colour=4
FT /gene=group_570
FT /taxa="8A52_genomic"
FT variation 2030
FT /colour=4
FT /gene=group_4294
FT /taxa="AK83_genomic"
FT variation 1109
FT /colour=4
FT /gene=group_13784
FT /taxa="CO438LL_genomic"
FT variation 5422
FT /colour=2
FT /gene=group_8871
FT /taxa="1A42_genomic 4B41_genomic 7B22_genomic 8A52_genomic AE608H_genomic AK58_genomic AK75_genomic AK83_genomic AL703GG_genomic AL703H_genomic AO641M_genomic AO643DD_genomic BL225C_genomic CE480L_genomic CL374FF_genomic CO431A_genomic CO438LL_genomic H1_genomic NGR_genomic SM11_genomic T073_genomic"
FT variation 1606
FT /colour=2
FT /gene=yagT_2
FT /taxa="1A42_genomic 4B41_genomic 7B22_genomic 8A52_genomic AE608H_genomic AK58_genomic AK75_genomic AK83_genomic AL703GG_genomic AL703H_genomic AO641M_genomic AO643DD_genomic BL225C_genomic CE480L_genomic CL374FF_genomic CO431A_genomic CO438LL_genomic H1_genomic NGR_genomic SM11_genomic T073_genomic"
FT variation 4766
FT /colour=4
FT /gene=group_15250
FT /taxa="T073_genomic"
FT variation 2313
FT /colour=3
FT /gene=group_2541
FT /taxa="7B22_genomic AE608H_genomic AL703GG_genomic AO641M_genomic BL225C_genomic CL374FF_genomic CO431A_genomic CO438LL_genomic H1_genomic SM11_genomic"
FT variation 2717
FT /colour=4
FT /gene=group_14611
FT /taxa="SM11_genomic"
FT variation 12613
FT /colour=4
FT /gene=group_9585
FT /taxa="4B41_genomic"
FT variation 6395
FT /colour=9
FT /gene=group_734
FT /taxa="AK58_genomic AK75_genomic AK83_genomic BL225C_genomic CO431A_genomic"
FT variation 8067
FT /colour=4
FT /gene=group_9357
FT /taxa="4B41_genomic H1_genomic"
FT variation 434
FT /colour=5
FT /gene=quiA
FT /taxa="4B41_genomic AE608H_genomic SM11_genomic"
FT variation 3650
FT /colour=4
FT /gene=group_14475
FT /taxa="NGR_genomic"
FT variation 14777
FT /colour=2
FT /gene=pdxH
FT /taxa="1A42_genomic 4B41_genomic 7B22_genomic 8A52_genomic AE608H_genomic AK58_genomic AK75_genomic AK83_genomic AL703GG_genomic AL703H_genomic AO641M_genomic AO643DD_genomic BL225C_genomic CE480L_genomic CL374FF_genomic CO431A_genomic CO438LL_genomic H1_genomic NGR_genomic SM11_genomic T073_genomic"
FT variation 9251
FT /colour=9
FT /gene=group_13345
FT /taxa="AO643DD_genomic BL225C_genomic CO431A_genomic H1_genomic NGR_genomic"
FT variation 11984
FT /colour=5
FT /gene=group_11296
FT /taxa="AE608H_genomic AL703GG_genomic AO641M_genomic CL374FF_genomic"
FT variation 14957
FT /colour=2
FT /gene=srpC
FT /taxa="1A42_genomic 4B41_genomic 7B22_genomic 8A52_genomic AE608H_genomic AK58_genomic AK75_genomic AK83_genomic AL703GG_genomic AL703H_genomic AO641M_genomic AO643DD_genomic BL225C_genomic CE480L_genomic CL374FF_genomic CO431A_genomic CO438LL_genomic H1_genomic NGR_genomic SM11_genomic T073_genomic"
FT variation 4609
FT /colour=2
FT /gene=group_6505
FT /taxa="1A42_genomic 4B41_genomic 7B22_genomic 8A52_genomic AE608H_genomic AK58_genomic AK75_genomic AK83_genomic AL703GG_genomic AL703H_genomic AO641M_genomic AO643DD_genomic BL225C_genomic CE480L_genomic CL374FF_genomic CO431A_genomic CO438LL_genomic H1_genomic NGR_genomic SM11_genomic T073_genomic"
FT variation 5955
FT /colour=4
FT /gene=group_15756
FT /taxa="AK83_genomic"
FT variation 12884
FT /colour=4
FT /gene=group_9672
FT /taxa="4B41_genomic"
FT variation 113
FT /colour=8
FT /gene=group_156
FT /taxa="AK58_genomic AL703GG_genomic AO641M_genomic AO643DD_genomic CE480L_genomic CL374FF_genomic CO438LL_genomic"
FT variation 8003
FT /colour=4
FT /gene=group_15492
FT /taxa="AK83_genomic"
FT variation 6904
FT /colour=4
FT /gene=group_14643
FT /taxa="SM11_genomic"
FT variation 1166
FT /colour=9
FT /gene=group_12201
FT /taxa="AK83_genomic AL703GG_genomic AO641M_genomic CL374FF_genomic SM11_genomic"
FT variation 5981
FT /colour=8
FT /gene=group_4188
FT /taxa="AE608H_genomic AK83_genomic AL703GG_genomic AO641M_genomic AO643DD_genomic CE480L_genomic CL374FF_genomic T073_genomic"
FT variation 13288
FT /colour=2
FT /gene=thlA
FT /taxa="1A42_genomic 4B41_genomic 7B22_genomic 8A52_genomic AE608H_genomic AK58_genomic AK75_genomic AK83_genomic AL703GG_genomic AL703H_genomic AO641M_genomic AO643DD_genomic BL225C_genomic CE480L_genomic CL374FF_genomic CO431A_genomic CO438LL_genomic H1_genomic NGR_genomic SM11_genomic T073_genomic"
FT variation 15317
FT /colour=5
FT /gene=group_9179
FT /taxa="4B41_genomic AK83_genomic NGR_genomic"
FT variation 9260
FT /colour=8
FT /gene=group_9640
FT /taxa="4B41_genomic AE608H_genomic AK83_genomic AO643DD_genomic CE480L_genomic NGR_genomic SM11_genomic"
FT variation 11587
FT /colour=4
FT /gene=group_9814
FT /taxa="7B22_genomic"
FT variation 12930
FT /colour=4
FT /gene=group_13474
FT /taxa="BL225C_genomic CO431A_genomic"
FT variation 3017
FT /colour=2
FT /gene=group_5740
FT /taxa="1A42_genomic 4B41_genomic 7B22_genomic 8A52_genomic AE608H_genomic AK58_genomic AK75_genomic AK83_genomic AL703GG_genomic AL703H_genomic AO641M_genomic AO643DD_genomic BL225C_genomic CE480L_genomic CL374FF_genomic CO431A_genomic CO438LL_genomic H1_genomic NGR_genomic SM11_genomic T073_genomic"
FT variation 1305
FT /colour=2
FT /gene=cysA_1
FT /taxa="1A42_genomic 4B41_genomic 7B22_genomic 8A52_genomic AE608H_genomic AK58_genomic AK75_genomic AK83_genomic AL703GG_genomic AL703H_genomic AO641M_genomic AO643DD_genomic BL225C_genomic CE480L_genomic CL374FF_genomic CO431A_genomic CO438LL_genomic H1_genomic NGR_genomic SM11_genomic T073_genomic"
FT variation 6849
FT /colour=4
FT /gene=group_9278
FT /taxa="4B41_genomic"
FT variation 3014
FT /colour=2
FT /gene=nlpD
FT /taxa="1A42_genomic 4B41_genomic 7B22_genomic 8A52_genomic AE608H_genomic AK58_genomic AK75_genomic AK83_genomic AL703GG_genomic AL703H_genomic AO641M_genomic AO643DD_genomic BL225C_genomic CE480L_genomic CL374FF_genomic CO431A_genomic CO438LL_genomic H1_genomic NGR_genomic SM11_genomic T073_genomic"
FT variation 4791
FT /colour=4
FT /gene=group_10982
FT /taxa="AE608H_genomic AO643DD_genomic"
FT variation 15496
FT /colour=2
FT /gene=uppP
FT /taxa="1A42_genomic 4B41_genomic 7B22_genomic 8A52_genomic AE608H_genomic AK58_genomic AK75_genomic AK83_genomic AL703GG_genomic AL703H_genomic AO641M_genomic AO643DD_genomic BL225C_genomic CE480L_genomic CL374FF_genomic CO431A_genomic CO438LL_genomic H1_genomic NGR_genomic SM11_genomic T073_genomic"
FT variation 4425
FT /colour=8
FT /gene=group_4072
FT /taxa="AE608H_genomic AL703GG_genomic AO641M_genomic AO643DD_genomic CE480L_genomic CL374FF_genomic CO438LL_genomic SM11_genomic"
FT variation 4462
FT /colour=2
FT /gene=potA_2
FT /taxa="1A42_genomic 4B41_genomic 7B22_genomic 8A52_genomic AE608H_genomic AK58_genomic AK75_genomic AK83_genomic AL703GG_genomic AL703H_genomic AO641M_genomic AO643DD_genomic BL225C_genomic CE480L_genomic CL374FF_genomic CO431A_genomic CO438LL_genomic H1_genomic NGR_genomic SM11_genomic T073_genomic"
FT variation 8200
FT /colour=4
FT /gene=group_9551
FT /taxa="4B41_genomic"
FT variation 11758
FT /colour=4
FT /gene=group_14757
FT /taxa="T073_genomic"
FT variation 2509
FT /colour=9
FT /gene=group_833
FT /taxa="AK58_genomic AK83_genomic AL703GG_genomic AO641M_genomic AO643DD_genomic CL374FF_genomic"
FT variation 743
FT /colour=2
FT /gene=gcvA_1
FT /taxa="1A42_genomic 4B41_genomic 7B22_genomic 8A52_genomic AE608H_genomic AK58_genomic AK75_genomic AK83_genomic AL703GG_genomic AL703H_genomic AO641M_genomic AO643DD_genomic BL225C_genomic CE480L_genomic CL374FF_genomic CO431A_genomic CO438LL_genomic H1_genomic NGR_genomic SM11_genomic T073_genomic"
FT variation 15638
FT /colour=2
FT /gene=araQ_2
FT /taxa="1A42_genomic 4B41_genomic 7B22_genomic 8A52_genomic AE608H_genomic AK58_genomic AK75_genomic AK83_genomic AL703GG_genomic AL703H_genomic AO641M_genomic AO643DD_genomic BL225C_genomic CE480L_genomic CL374FF_genomic CO431A_genomic CO438LL_genomic H1_genomic NGR_genomic SM11_genomic T073_genomic"
FT variation 6159
FT /colour=4
FT /gene=group_8232
FT /taxa="1A42_genomic AL703H_genomic"
FT variation 8402
FT /colour=15
FT /gene=group_7978
FT /taxa="1A42_genomic 8A52_genomic AE608H_genomic AK58_genomic AK75_genomic AL703GG_genomic AL703H_genomic AO641M_genomic AO643DD_genomic BL225C_genomic CE480L_genomic CL374FF_genomic CO431A_genomic CO438LL_genomic H1_genomic NGR_genomic SM11_genomic T073_genomic"
FT variation 9685
FT /colour=3
FT /gene=group_4166
FT /taxa="AE608H_genomic AK83_genomic AL703GG_genomic AO641M_genomic AO643DD_genomic CE480L_genomic CL374FF_genomic CO438LL_genomic SM11_genomic"
FT variation 7927
FT /colour=5
FT /gene=group_80
FT /taxa="1A42_genomic 7B22_genomic 8A52_genomic"
FT variation 15123
FT /colour=2
FT /gene=hisD_1
FT /taxa="1A42_genomic 4B41_genomic 7B22_genomic 8A52_genomic AE608H_genomic AK58_genomic AK75_genomic AK83_genomic AL703GG_genomic AL703H_genomic AO641M_genomic AO643DD_genomic BL225C_genomic CE480L_genomic CL374FF_genomic CO431A_genomic CO438LL_genomic H1_genomic NGR_genomic SM11_genomic T073_genomic"
FT variation 12260
FT /colour=3
FT /gene=group_7716
FT /taxa="1A42_genomic 4B41_genomic 7B22_genomic 8A52_genomic AL703H_genomic BL225C_genomic CO431A_genomic H1_genomic NGR_genomic"
FT variation 1699
FT /colour=4
FT /gene=group_193
FT /taxa="AO641M_genomic"
FT variation 10247
FT /colour=4
FT /gene=group_13582
FT /taxa="BL225C_genomic CO431A_genomic"
FT variation 15713
FT /colour=4
FT /gene=group_884
FT /taxa="NGR_genomic"
FT variation 14177
FT /colour=2
FT /gene=bcp_2
FT /taxa="1A42_genomic 4B41_genomic 7B22_genomic 8A52_genomic AE608H_genomic AK58_genomic AK75_genomic AK83_genomic AL703GG_genomic AL703H_genomic AO641M_genomic AO643DD_genomic BL225C_genomic CE480L_genomic CL374FF_genomic CO431A_genomic CO438LL_genomic H1_genomic NGR_genomic SM11_genomic T073_genomic"
FT variation 15196
FT /colour=2
FT /gene=argF
FT /taxa="1A42_genomic 4B41_genomic 7B22_genomic 8A52_genomic AE608H_genomic AK58_genomic AK75_genomic AK83_genomic AL703GG_genomic AL703H_genomic AO641M_genomic AO643DD_genomic BL225C_genomic CE480L_genomic CL374FF_genomic CO431A_genomic CO438LL_genomic H1_genomic NGR_genomic SM11_genomic T073_genomic"
FT variation 2333
FT /colour=4
FT /gene=group_14904
FT /taxa="T073_genomic"
FT variation 9945
FT /colour=10
FT /gene=group_15383
FT /taxa="1A42_genomic AE608H_genomic AK75_genomic AK83_genomic AL703GG_genomic AO641M_genomic AO643DD_genomic BL225C_genomic CE480L_genomic CL374FF_genomic CO431A_genomic CO438LL_genomic NGR_genomic SM11_genomic"
FT variation 15248
FT /colour=4
FT /gene=group_1096
FT /taxa="7B22_genomic"
FT variation 10078
FT /colour=8
FT /gene=group_11093
FT /taxa="AE608H_genomic AL703GG_genomic AO641M_genomic AO643DD_genomic CE480L_genomic CL374FF_genomic CO438LL_genomic SM11_genomic"
FT variation 2200
FT /colour=4
FT /gene=group_14626
FT /taxa="SM11_genomic"
FT variation 140
FT /colour=4
FT /gene=group_362
FT /taxa="NGR_genomic"
FT variation 9135
FT /colour=4
FT /gene=group_372
FT /taxa="SM11_genomic"
FT variation 8095
FT /colour=4
FT /gene=group_3686
FT /taxa="BL225C_genomic CO431A_genomic"
FT variation 13555
FT /colour=4
FT /gene=hsdM
FT /taxa="7B22_genomic"
FT variation 15203
FT /colour=2
FT /gene=pstC1
FT /taxa="1A42_genomic 4B41_genomic 7B22_genomic 8A52_genomic AE608H_genomic AK58_genomic AK75_genomic AK83_genomic AL703GG_genomic AL703H_genomic AO641M_genomic AO643DD_genomic BL225C_genomic CE480L_genomic CL374FF_genomic CO431A_genomic CO438LL_genomic H1_genomic NGR_genomic SM11_genomic T073_genomic"
FT variation 14068
FT /colour=2
FT /gene=group_6814
FT /taxa="1A42_genomic 4B41_genomic 7B22_genomic 8A52_genomic AE608H_genomic AK58_genomic AK75_genomic AK83_genomic AL703GG_genomic AL703H_genomic AO641M_genomic AO643DD_genomic BL225C_genomic CE480L_genomic CL374FF_genomic CO431A_genomic CO438LL_genomic H1_genomic NGR_genomic SM11_genomic T073_genomic"
FT variation 3216
FT /colour=4
FT /gene=group_9129
FT /taxa="4B41_genomic"
FT variation 10009
FT /colour=4
FT /gene=group_107
FT /taxa="NGR_genomic"
FT variation 5905
FT /colour=4
FT /gene=group_15244
FT /taxa="T073_genomic"
FT variation 525
FT /colour=5
FT /gene=group_1091
FT /taxa="1A42_genomic BL225C_genomic CO431A_genomic"
FT variation 5506
FT /colour=2
FT /gene=group_8056
FT /taxa="1A42_genomic 4B41_genomic 7B22_genomic 8A52_genomic AE608H_genomic AK58_genomic AK75_genomic AK83_genomic AL703GG_genomic AL703H_genomic AO641M_genomic AO643DD_genomic BL225C_genomic CE480L_genomic CL374FF_genomic CO431A_genomic CO438LL_genomic H1_genomic NGR_genomic SM11_genomic T073_genomic"
FT variation 8202
FT /colour=4
FT /gene=group_9550
FT /taxa="4B41_genomic"
FT variation 10868
FT /colour=4
FT /gene=gntR_2
FT /taxa="AK58_genomic T073_genomic"
FT variation 6090
FT /colour=4
FT /gene=group_14137
FT /taxa="NGR_genomic"
FT variation 2174
FT /colour=4
FT /gene=group_13013
FT /taxa="AL703H_genomic"
FT variation 3045
FT /colour=4
FT /gene=group_12497
FT /taxa="AK83_genomic"
FT variation 3810
FT /colour=2
FT /gene=sthA
FT /taxa="1A42_genomic 4B41_genomic 7B22_genomic 8A52_genomic AE608H_genomic AK58_genomic AK75_genomic AK83_genomic AL703GG_genomic AL703H_genomic AO641M_genomic AO643DD_genomic BL225C_genomic CE480L_genomic CL374FF_genomic CO431A_genomic CO438LL_genomic H1_genomic NGR_genomic SM11_genomic T073_genomic"
FT variation 5677
FT /colour=2
FT /gene=aaeA
FT /taxa="1A42_genomic 4B41_genomic 7B22_genomic 8A52_genomic AE608H_genomic AK58_genomic AK75_genomic AK83_genomic AL703GG_genomic AL703H_genomic AO641M_genomic AO643DD_genomic BL225C_genomic CE480L_genomic CL374FF_genomic CO431A_genomic CO438LL_genomic H1_genomic NGR_genomic SM11_genomic T073_genomic"
FT variation 6581
FT /colour=2
FT /gene=group_902
FT /taxa="1A42_genomic 4B41_genomic 7B22_genomic 8A52_genomic AE608H_genomic AK58_genomic AK75_genomic AL703GG_genomic AL703H_genomic AO641M_genomic AO643DD_genomic BL225C_genomic CE480L_genomic CL374FF_genomic CO431A_genomic CO438LL_genomic H1_genomic NGR_genomic SM11_genomic T073_genomic"
FT variation 12773
FT /colour=4
FT /gene=group_7606
FT /taxa="1A42_genomic NGR_genomic"
FT variation 8426
FT /colour=4
FT /gene=group_10096
FT /taxa="7B22_genomic AK58_genomic"
FT variation 9505
FT /colour=4
FT /gene=group_9289
FT /taxa="4B41_genomic"
FT variation 14615
FT /colour=2
FT /gene=ispG
FT /taxa="1A42_genomic 4B41_genomic 7B22_genomic 8A52_genomic AE608H_genomic AK58_genomic AK75_genomic AK83_genomic AL703GG_genomic AL703H_genomic AO641M_genomic AO643DD_genomic BL225C_genomic CE480L_genomic CL374FF_genomic CO431A_genomic CO438LL_genomic H1_genomic NGR_genomic SM11_genomic T073_genomic"
FT variation 13441
FT /colour=4
FT /gene=group_7688
FT /taxa="1A42_genomic"
FT variation 824
FT /colour=4
FT /gene=rrrD
FT /taxa="NGR_genomic"
FT variation 7525
FT /colour=5
FT /gene=group_4368
FT /taxa="AO643DD_genomic CE480L_genomic CO438LL_genomic NGR_genomic"
FT variation 7163
FT /colour=4
FT /gene=group_11857
FT /taxa="AK75_genomic"
FT variation 2831
FT /colour=2
FT /gene=rpmC
FT /taxa="1A42_genomic 4B41_genomic 7B22_genomic 8A52_genomic AE608H_genomic AK58_genomic AK75_genomic AK83_genomic AL703GG_genomic AL703H_genomic AO641M_genomic AO643DD_genomic BL225C_genomic CE480L_genomic CL374FF_genomic CO431A_genomic CO438LL_genomic H1_genomic NGR_genomic SM11_genomic T073_genomic"
FT variation 944
FT /colour=4
FT /gene=group_3477
FT /taxa="1A42_genomic AK58_genomic"
FT variation 1799
FT /colour=4
FT /gene=group_6220
FT /taxa="1A42_genomic NGR_genomic"
FT variation 1787
FT /colour=4
FT /gene=oppD_8
FT /taxa="AE608H_genomic SM11_genomic"
FT variation 2334
FT /colour=4
FT /gene=group_14905
FT /taxa="T073_genomic"
FT variation 2496
FT /colour=5
FT /gene=group_15526
FT /taxa="4B41_genomic AK58_genomic AK83_genomic NGR_genomic"
FT variation 1593
FT /colour=2
FT /gene=group_8465
FT /taxa="1A42_genomic 4B41_genomic 7B22_genomic 8A52_genomic AE608H_genomic AK58_genomic AK75_genomic AK83_genomic AL703GG_genomic AL703H_genomic AO641M_genomic AO643DD_genomic BL225C_genomic CE480L_genomic CL374FF_genomic CO431A_genomic CO438LL_genomic H1_genomic NGR_genomic SM11_genomic T073_genomic"
FT variation 10302
FT /colour=4
FT /gene=group_328
FT /taxa="AK83_genomic"
FT variation 662
FT /colour=4
FT /gene=group_15596
FT /taxa="AK83_genomic"
FT variation 11168
FT /colour=9
FT /gene=group_15388
FT /taxa="AK58_genomic AK83_genomic AL703H_genomic CO431A_genomic H1_genomic"
FT variation 9157
FT /colour=4
FT /gene=group_14400
FT /taxa="NGR_genomic"
FT variation 4390
FT /colour=9
FT /gene=group_456
FT /taxa="AE608H_genomic AO643DD_genomic CE480L_genomic CO438LL_genomic SM11_genomic"
FT variation 11568
FT /colour=4
FT /gene=group_7586
FT /taxa="1A42_genomic"
FT variation 6610
FT /colour=8
FT /gene=group_15818
FT /taxa="1A42_genomic 4B41_genomic 8A52_genomic AL703H_genomic AO643DD_genomic CE480L_genomic T073_genomic"
FT variation 3324
FT /colour=4
FT /gene=group_14542
FT /taxa="NGR_genomic"
FT variation 14452
FT /colour=2
FT /gene=araQ_5
FT /taxa="1A42_genomic 4B41_genomic 7B22_genomic 8A52_genomic AE608H_genomic AK58_genomic AK75_genomic AK83_genomic AL703GG_genomic AL703H_genomic AO641M_genomic AO643DD_genomic BL225C_genomic CE480L_genomic CL374FF_genomic CO431A_genomic CO438LL_genomic H1_genomic NGR_genomic SM11_genomic T073_genomic"
FT variation 3630
FT /colour=5
FT /gene=group_12713
FT /taxa="AL703GG_genomic AO641M_genomic CL374FF_genomic"
FT variation 6963
FT /colour=4
FT /gene=group_7674
FT /taxa="1A42_genomic"
FT variation 12699
FT /colour=4
FT /gene=malK_13
FT /taxa="AK75_genomic"
FT variation 9128
FT /colour=4
FT /gene=group_14401
FT /taxa="NGR_genomic"
FT variation 13759
FT /colour=2
FT /gene=hmuV
FT /taxa="1A42_genomic 4B41_genomic 7B22_genomic 8A52_genomic AE608H_genomic AK58_genomic AK75_genomic AK83_genomic AL703GG_genomic AL703H_genomic AO641M_genomic AO643DD_genomic BL225C_genomic CE480L_genomic CL374FF_genomic CO431A_genomic CO438LL_genomic H1_genomic NGR_genomic SM11_genomic T073_genomic"
FT variation 2983
FT /colour=2
FT /gene=lpxB
FT /taxa="1A42_genomic 4B41_genomic 7B22_genomic 8A52_genomic AE608H_genomic AK58_genomic AK75_genomic AK83_genomic AL703GG_genomic AL703H_genomic AO641M_genomic AO643DD_genomic BL225C_genomic CE480L_genomic CL374FF_genomic CO431A_genomic CO438LL_genomic H1_genomic NGR_genomic SM11_genomic T073_genomic"
FT variation 10224
FT /colour=4
FT /gene=tagD
FT /taxa="T073_genomic"
FT variation 9864
FT /colour=9
FT /gene=group_1825
FT /taxa="AL703GG_genomic AO641M_genomic AO643DD_genomic CL374FF_genomic CO438LL_genomic"
FT variation 6868
FT /colour=4
FT /gene=oppD_10
FT /taxa="1A42_genomic AK75_genomic"
FT variation 2383
FT /colour=4
FT /gene=group_1886
FT /taxa="AK83_genomic CO438LL_genomic"
FT variation 9857
FT /colour=4
FT /gene=group_10852
FT /taxa="CO438LL_genomic"
FT variation 12729
FT /colour=5
FT /gene=group_3893
FT /taxa="7B22_genomic AL703H_genomic H1_genomic"
FT variation 1730
FT /colour=4
FT /gene=group_12421
FT /taxa="AK83_genomic"
FT variation 7287
FT /colour=4
FT /gene=group_11753
FT /taxa="AK58_genomic"
FT variation 13319
FT /colour=15
FT /gene=gno_4
FT /taxa="4B41_genomic 7B22_genomic 8A52_genomic AE608H_genomic AK58_genomic AK75_genomic AK83_genomic AL703GG_genomic AO641M_genomic AO643DD_genomic BL225C_genomic CE480L_genomic CL374FF_genomic CO431A_genomic CO438LL_genomic NGR_genomic SM11_genomic T073_genomic"
FT variation 9177
FT /colour=4
FT /gene=group_3729
FT /taxa="NGR_genomic SM11_genomic"
FT variation 10163
FT /colour=4
FT /gene=group_14013
FT /taxa="H1_genomic"
FT variation 884
FT /colour=2
FT /gene=exuR
FT /taxa="1A42_genomic 4B41_genomic 7B22_genomic 8A52_genomic AE608H_genomic AK58_genomic AK75_genomic AK83_genomic AL703GG_genomic AL703H_genomic AO641M_genomic AO643DD_genomic BL225C_genomic CE480L_genomic CL374FF_genomic CO431A_genomic CO438LL_genomic H1_genomic NGR_genomic SM11_genomic T073_genomic"
FT variation 7614
FT /colour=4
FT /gene=group_13803
FT /taxa="CO438LL_genomic"
FT variation 3156
FT /colour=4
FT /gene=group_13707
FT /taxa="BL225C_genomic CO431A_genomic"
FT variation 6934
FT /colour=5
FT /gene=group_2747
FT /taxa="AK83_genomic BL225C_genomic CO431A_genomic"
FT variation 2135
FT /colour=4
FT /gene=gabR_4
FT /taxa="AK83_genomic"
FT variation 8105
FT /colour=4
FT /gene=qorA_3
FT /taxa="AK75_genomic NGR_genomic"
FT variation 6880
FT /colour=9
FT /gene=group_64
FT /taxa="4B41_genomic AK75_genomic AL703GG_genomic AO641M_genomic CL374FF_genomic"
FT variation 1648
FT /colour=4
FT /gene=group_9174
FT /taxa="4B41_genomic"
FT variation 6913
FT /colour=4
FT /gene=group_14652
FT /taxa="SM11_genomic"
FT variation 10975
FT /colour=5
FT /gene=group_12771
FT /taxa="AL703GG_genomic AO641M_genomic CL374FF_genomic SM11_genomic"
FT variation 13953
FT /colour=2
FT /gene=ubiG_2
FT /taxa="1A42_genomic 4B41_genomic 7B22_genomic 8A52_genomic AE608H_genomic AK58_genomic AK75_genomic AK83_genomic AL703GG_genomic AL703H_genomic AO641M_genomic AO643DD_genomic BL225C_genomic CE480L_genomic CL374FF_genomic CO431A_genomic CO438LL_genomic H1_genomic NGR_genomic SM11_genomic T073_genomic"
FT variation 11265
FT /colour=5
FT /gene=group_4242
FT /taxa="AK58_genomic AK83_genomic AL703H_genomic"
FT variation 591
FT /colour=4
FT /gene=group_2045
FT /taxa="AK58_genomic"
FT variation 13657
FT /colour=9
FT /gene=group_998
FT /taxa="1A42_genomic AE608H_genomic AK83_genomic AL703H_genomic CE480L_genomic NGR_genomic"
FT variation 9312
FT /colour=8
FT /gene=group_15509
FT /taxa="AE608H_genomic AL703GG_genomic AO641M_genomic AO643DD_genomic CE480L_genomic CL374FF_genomic CO438LL_genomic SM11_genomic"
FT variation 8791
FT /colour=8
FT /gene=group_3915
FT /taxa="7B22_genomic AE608H_genomic AL703GG_genomic AO641M_genomic CL374FF_genomic CO438LL_genomic SM11_genomic"
FT variation 14525
FT /colour=4
FT /gene=group_2401
FT /taxa="NGR_genomic"
FT variation 5612
FT /colour=3
FT /gene=group_3410
FT /taxa="1A42_genomic 7B22_genomic 8A52_genomic AK58_genomic AK75_genomic AL703H_genomic AO643DD_genomic H1_genomic NGR_genomic SM11_genomic T073_genomic"
FT variation 9355
FT /colour=3
FT /gene=group_783
FT /taxa="4B41_genomic 7B22_genomic 8A52_genomic AK58_genomic AK75_genomic AK83_genomic AL703H_genomic BL225C_genomic CO431A_genomic H1_genomic T073_genomic"
FT variation 4084
FT /colour=2
FT /gene=group_3000
FT /taxa="1A42_genomic 4B41_genomic 7B22_genomic 8A52_genomic AE608H_genomic AK58_genomic AK75_genomic AK83_genomic AL703GG_genomic AL703H_genomic AO641M_genomic AO643DD_genomic BL225C_genomic CE480L_genomic CL374FF_genomic CO431A_genomic CO438LL_genomic H1_genomic NGR_genomic SM11_genomic T073_genomic"
FT variation 3177
FT /colour=4
FT /gene=group_12460
FT /taxa="AK83_genomic"
FT variation 5208
FT /colour=2
FT /gene=group_3638
FT /taxa="1A42_genomic 4B41_genomic 7B22_genomic 8A52_genomic AE608H_genomic AK58_genomic AK75_genomic AK83_genomic AL703GG_genomic AL703H_genomic AO641M_genomic AO643DD_genomic BL225C_genomic CE480L_genomic CL374FF_genomic CO431A_genomic CO438LL_genomic H1_genomic NGR_genomic SM11_genomic T073_genomic"
FT variation 7252
FT /colour=4
FT /gene=group_2845
FT /taxa="1A42_genomic AK75_genomic"
FT variation 351
FT /colour=2
FT /gene=mrcA_2
FT /taxa="1A42_genomic 4B41_genomic 7B22_genomic 8A52_genomic AE608H_genomic AK58_genomic AK75_genomic AK83_genomic AL703GG_genomic AL703H_genomic AO641M_genomic AO643DD_genomic BL225C_genomic CE480L_genomic CL374FF_genomic CO431A_genomic CO438LL_genomic H1_genomic NGR_genomic SM11_genomic T073_genomic"
FT variation 1951
FT /colour=5
FT /gene=group_13652
FT /taxa="BL225C_genomic CO431A_genomic H1_genomic"
FT variation 2485
FT /colour=4
FT /gene=group_1287
FT /taxa="AK58_genomic"
FT variation 3909
FT /colour=2
FT /gene=group_5986
FT /taxa="1A42_genomic 4B41_genomic 7B22_genomic 8A52_genomic AE608H_genomic AK58_genomic AK75_genomic AK83_genomic AL703GG_genomic AL703H_genomic AO641M_genomic AO643DD_genomic BL225C_genomic CE480L_genomic CL374FF_genomic CO431A_genomic CO438LL_genomic H1_genomic NGR_genomic SM11_genomic T073_genomic"
FT variation 4679
FT /colour=4
FT /gene=group_10259
FT /taxa="7B22_genomic"
FT variation 14310
FT /colour=2
FT /gene=puuB_5
FT /taxa="1A42_genomic 4B41_genomic 7B22_genomic 8A52_genomic AE608H_genomic AK58_genomic AK75_genomic AK83_genomic AL703GG_genomic AL703H_genomic AO641M_genomic AO643DD_genomic CE480L_genomic CL374FF_genomic CO431A_genomic CO438LL_genomic H1_genomic NGR_genomic SM11_genomic T073_genomic"
FT variation 3771
FT /colour=5
FT /gene=group_10797
FT /taxa="AE608H_genomic AO643DD_genomic NGR_genomic SM11_genomic"
FT variation 7957
FT /colour=4
FT /gene=group_14432
FT /taxa="NGR_genomic"
FT variation 13658
FT /colour=9
FT /gene=group_1734
FT /taxa="4B41_genomic AE608H_genomic AK83_genomic AL703H_genomic CE480L_genomic"
FT variation 14023
FT /colour=2
FT /gene=accA
FT /taxa="1A42_genomic 4B41_genomic 7B22_genomic 8A52_genomic AE608H_genomic AK58_genomic AK75_genomic AK83_genomic AL703GG_genomic AL703H_genomic AO641M_genomic AO643DD_genomic BL225C_genomic CE480L_genomic CL374FF_genomic CO431A_genomic CO438LL_genomic H1_genomic NGR_genomic SM11_genomic T073_genomic"
FT variation 12560
FT /colour=4
FT /gene=group_12003
FT /taxa="AK75_genomic"
FT variation 14144
FT /colour=2
FT /gene=pepF1
FT /taxa="1A42_genomic 4B41_genomic 7B22_genomic 8A52_genomic AE608H_genomic AK58_genomic AK75_genomic AK83_genomic AL703GG_genomic AL703H_genomic AO641M_genomic AO643DD_genomic BL225C_genomic CE480L_genomic CL374FF_genomic CO431A_genomic CO438LL_genomic H1_genomic NGR_genomic SM11_genomic T073_genomic"
FT variation 6443
FT /colour=4
FT /gene=group_14274
FT /taxa="NGR_genomic"
FT variation 5034
FT /colour=2
FT /gene=group_8654
FT /taxa="1A42_genomic 4B41_genomic 7B22_genomic 8A52_genomic AE608H_genomic AK58_genomic AK75_genomic AK83_genomic AL703GG_genomic AL703H_genomic AO641M_genomic AO643DD_genomic BL225C_genomic CE480L_genomic CL374FF_genomic CO431A_genomic CO438LL_genomic H1_genomic NGR_genomic SM11_genomic T073_genomic"
FT variation 5777
FT /colour=2
FT /gene=rutB_4
FT /taxa="1A42_genomic 4B41_genomic 7B22_genomic 8A52_genomic AE608H_genomic AK58_genomic AK75_genomic AK83_genomic AL703GG_genomic AL703H_genomic AO641M_genomic AO643DD_genomic BL225C_genomic CE480L_genomic CL374FF_genomic CO431A_genomic CO438LL_genomic H1_genomic NGR_genomic SM11_genomic T073_genomic"
FT variation 3637
FT /colour=2
FT /gene=group_5870
FT /taxa="1A42_genomic 4B41_genomic 7B22_genomic 8A52_genomic AE608H_genomic AK58_genomic AK75_genomic AK83_genomic AL703GG_genomic AL703H_genomic AO641M_genomic AO643DD_genomic BL225C_genomic CE480L_genomic CL374FF_genomic CO431A_genomic CO438LL_genomic H1_genomic NGR_genomic SM11_genomic T073_genomic"
FT variation 4877
FT /colour=2
FT /gene=group_1684
FT /taxa="1A42_genomic 4B41_genomic 7B22_genomic 8A52_genomic AE608H_genomic AK58_genomic AK75_genomic AK83_genomic AL703GG_genomic AL703H_genomic AO641M_genomic AO643DD_genomic BL225C_genomic CE480L_genomic CL374FF_genomic CO431A_genomic CO438LL_genomic H1_genomic NGR_genomic SM11_genomic T073_genomic"
FT variation 5347
FT /colour=2
FT /gene=ydhP_2
FT /taxa="1A42_genomic 4B41_genomic 7B22_genomic 8A52_genomic AE608H_genomic AK58_genomic AK75_genomic AK83_genomic AL703GG_genomic AL703H_genomic AO641M_genomic AO643DD_genomic BL225C_genomic CE480L_genomic CL374FF_genomic CO431A_genomic CO438LL_genomic H1_genomic NGR_genomic SM11_genomic T073_genomic"
FT variation 6738
FT /colour=8
FT /gene=group_9329
FT /taxa="4B41_genomic 7B22_genomic AE608H_genomic AK75_genomic AK83_genomic BL225C_genomic CO431A_genomic SM11_genomic"
FT variation 11405
FT /colour=4
FT /gene=group_10402
FT /taxa="8A52_genomic"
FT variation 8528
FT /colour=4
FT /gene=group_7316
FT /taxa="1A42_genomic T073_genomic"
FT variation 13261
FT /colour=4
FT /gene=group_11472
FT /taxa="AK58_genomic"
FT variation 7634
FT /colour=4
FT /gene=group_10007
FT /taxa="7B22_genomic"
FT variation 2865
FT /colour=2
FT /gene=group_1965
FT /taxa="1A42_genomic 4B41_genomic 7B22_genomic 8A52_genomic AE608H_genomic AK58_genomic AK75_genomic AK83_genomic AL703GG_genomic AL703H_genomic AO641M_genomic AO643DD_genomic BL225C_genomic CE480L_genomic CL374FF_genomic CO431A_genomic CO438LL_genomic H1_genomic NGR_genomic SM11_genomic T073_genomic"
FT variation 1900
FT /colour=5
FT /gene=group_13648
FT /taxa="BL225C_genomic CO431A_genomic H1_genomic"
FT variation 1257
FT /colour=5
FT /gene=group_97
FT /taxa="AE608H_genomic AO641M_genomic CE480L_genomic"
FT variation 9139
FT /colour=4
FT /gene=group_4106
FT /taxa="NGR_genomic SM11_genomic"
FT variation 11748
FT /colour=4
FT /gene=group_14767
FT /taxa="T073_genomic"
FT variation 9176
FT /colour=4
FT /gene=group_4104
FT /taxa="SM11_genomic"
FT variation 811
FT /colour=5
FT /gene=group_13500
FT /taxa="BL225C_genomic CO431A_genomic NGR_genomic"
FT variation 9977
FT /colour=16
FT /gene=group_8931
FT /taxa="1A42_genomic AE608H_genomic AK58_genomic AK75_genomic AK83_genomic AL703GG_genomic AL703H_genomic AO641M_genomic AO643DD_genomic BL225C_genomic CE480L_genomic CL374FF_genomic CO431A_genomic CO438LL_genomic NGR_genomic SM11_genomic"
FT variation 12842
FT /colour=10
FT /gene=petJ_2
FT /taxa="AE608H_genomic AK58_genomic AK75_genomic AK83_genomic AL703GG_genomic AO641M_genomic AO643DD_genomic BL225C_genomic CE480L_genomic CL374FF_genomic CO431A_genomic CO438LL_genomic SM11_genomic T073_genomic"
FT variation 4809
FT /colour=4
FT /gene=group_9755
FT /taxa="7B22_genomic"
FT variation 13818
FT /colour=2
FT /gene=fabG2_1
FT /taxa="1A42_genomic 4B41_genomic 7B22_genomic 8A52_genomic AE608H_genomic AK58_genomic AK75_genomic AK83_genomic AL703GG_genomic AL703H_genomic AO641M_genomic AO643DD_genomic BL225C_genomic CE480L_genomic CL374FF_genomic CO431A_genomic CO438LL_genomic H1_genomic NGR_genomic SM11_genomic T073_genomic"
FT variation 4277
FT /colour=2
FT /gene=ypdF
FT /taxa="1A42_genomic 4B41_genomic 7B22_genomic 8A52_genomic AE608H_genomic AK58_genomic AK75_genomic AK83_genomic AL703GG_genomic AL703H_genomic AO641M_genomic AO643DD_genomic BL225C_genomic CE480L_genomic CL374FF_genomic CO431A_genomic CO438LL_genomic H1_genomic NGR_genomic SM11_genomic T073_genomic"
FT variation 10453
FT /colour=4
FT /gene=group_9785
FT /taxa="7B22_genomic"
FT variation 2846
FT /colour=2
FT /gene=rpsK
FT /taxa="1A42_genomic 4B41_genomic 7B22_genomic 8A52_genomic AE608H_genomic AK58_genomic AK75_genomic AK83_genomic AL703GG_genomic AL703H_genomic AO641M_genomic AO643DD_genomic BL225C_genomic CE480L_genomic CL374FF_genomic CO431A_genomic CO438LL_genomic H1_genomic NGR_genomic SM11_genomic T073_genomic"
FT variation 8000
FT /colour=4
FT /gene=pntB_2
FT /taxa="1A42_genomic"
FT variation 8349
FT /colour=4
FT /gene=group_10509
FT /taxa="8A52_genomic"
FT variation 3136
FT /colour=2
FT /gene=dtd3
FT /taxa="1A42_genomic 4B41_genomic 7B22_genomic 8A52_genomic AE608H_genomic AK58_genomic AK75_genomic AK83_genomic AL703GG_genomic AL703H_genomic AO641M_genomic AO643DD_genomic BL225C_genomic CE480L_genomic CL374FF_genomic CO431A_genomic CO438LL_genomic H1_genomic NGR_genomic SM11_genomic T073_genomic"
FT variation 6593
FT /colour=4
FT /gene=group_9548
FT /taxa="4B41_genomic"
FT variation 2226
FT /colour=8
FT /gene=group_11595
FT /taxa="AK58_genomic AK83_genomic AL703GG_genomic AO641M_genomic AO643DD_genomic CE480L_genomic CL374FF_genomic CO438LL_genomic"
FT variation 6259
FT /colour=15
FT /gene=rutR_2
FT /taxa="4B41_genomic 7B22_genomic 8A52_genomic AE608H_genomic AK58_genomic AK75_genomic AL703GG_genomic AL703H_genomic AO641M_genomic AO643DD_genomic BL225C_genomic CE480L_genomic CL374FF_genomic CO431A_genomic CO438LL_genomic H1_genomic NGR_genomic SM11_genomic T073_genomic"
FT variation 12276
FT /colour=8
FT /gene=group_3797
FT /taxa="4B41_genomic 8A52_genomic AL703H_genomic BL225C_genomic CO431A_genomic H1_genomic NGR_genomic"
FT variation 724
FT /colour=2
FT /gene=fixL_1
FT /taxa="1A42_genomic 4B41_genomic 7B22_genomic 8A52_genomic AE608H_genomic AK58_genomic AK75_genomic AK83_genomic AL703GG_genomic AL703H_genomic AO641M_genomic AO643DD_genomic BL225C_genomic CE480L_genomic CL374FF_genomic CO431A_genomic CO438LL_genomic H1_genomic NGR_genomic SM11_genomic T073_genomic"
FT variation 2235
FT /colour=8
FT /gene=group_11602
FT /taxa="AK58_genomic AK83_genomic AL703GG_genomic AO641M_genomic AO643DD_genomic CE480L_genomic CL374FF_genomic CO438LL_genomic"
FT variation 2928
FT /colour=2
FT /gene=dus
FT /taxa="1A42_genomic 4B41_genomic 7B22_genomic 8A52_genomic AE608H_genomic AK58_genomic AK75_genomic AK83_genomic AL703GG_genomic AL703H_genomic AO641M_genomic AO643DD_genomic BL225C_genomic CE480L_genomic CL374FF_genomic CO431A_genomic CO438LL_genomic H1_genomic NGR_genomic SM11_genomic T073_genomic"
FT variation 9327
FT /colour=4
FT /gene=group_7572
FT /taxa="1A42_genomic"
FT variation 2544
FT /colour=4
FT /gene=group_15394
FT /taxa="4B41_genomic"
FT variation 6532
FT /colour=9
FT /gene=group_10165
FT /taxa="7B22_genomic AO641M_genomic AO643DD_genomic CL374FF_genomic SM11_genomic"
FT variation 1006
FT /colour=4
FT /gene=group_11422
FT /taxa="AK58_genomic AK75_genomic"
FT variation 14726
FT /colour=2
FT /gene=ahcY
FT /taxa="1A42_genomic 4B41_genomic 7B22_genomic 8A52_genomic AE608H_genomic AK58_genomic AK75_genomic AK83_genomic AL703GG_genomic AL703H_genomic AO641M_genomic AO643DD_genomic BL225C_genomic CE480L_genomic CL374FF_genomic CO431A_genomic CO438LL_genomic H1_genomic NGR_genomic SM11_genomic T073_genomic"
FT variation 13813
FT /colour=2
FT /gene=group_6615
FT /taxa="1A42_genomic 4B41_genomic 7B22_genomic 8A52_genomic AE608H_genomic AK58_genomic AK75_genomic AK83_genomic AL703GG_genomic AL703H_genomic AO641M_genomic AO643DD_genomic BL225C_genomic CE480L_genomic CL374FF_genomic CO431A_genomic CO438LL_genomic H1_genomic NGR_genomic SM11_genomic T073_genomic"
FT variation 11760
FT /colour=4
FT /gene=group_14755
FT /taxa="T073_genomic"
FT variation 10229
FT /colour=4
FT /gene=group_15391
FT /taxa="T073_genomic"
FT variation 3741
FT /colour=5
FT /gene=group_10781
FT /taxa="AE608H_genomic AO643DD_genomic SM11_genomic"
FT variation 1891
FT /colour=4
FT /gene=group_11833
FT /taxa="AK75_genomic"
FT variation 5628
FT /colour=2
FT /gene=cdhR_10
FT /taxa="1A42_genomic 4B41_genomic 7B22_genomic 8A52_genomic AE608H_genomic AK58_genomic AK75_genomic AK83_genomic AL703GG_genomic AL703H_genomic AO641M_genomic AO643DD_genomic BL225C_genomic CE480L_genomic CL374FF_genomic CO431A_genomic CO438LL_genomic H1_genomic NGR_genomic SM11_genomic T073_genomic"
FT variation 4903
FT /colour=2
FT /gene=rfbG
FT /taxa="1A42_genomic 4B41_genomic 7B22_genomic 8A52_genomic AE608H_genomic AK58_genomic AK75_genomic AK83_genomic AL703GG_genomic AL703H_genomic AO641M_genomic AO643DD_genomic BL225C_genomic CE480L_genomic CL374FF_genomic CO431A_genomic CO438LL_genomic H1_genomic NGR_genomic SM11_genomic T073_genomic"
FT variation 13755
FT /colour=2
FT /gene=group_6560
FT /taxa="1A42_genomic 4B41_genomic 7B22_genomic 8A52_genomic AE608H_genomic AK58_genomic AK75_genomic AK83_genomic AL703GG_genomic AL703H_genomic AO641M_genomic AO643DD_genomic BL225C_genomic CE480L_genomic CL374FF_genomic CO431A_genomic CO438LL_genomic H1_genomic NGR_genomic SM11_genomic T073_genomic"
FT variation 8726
FT /colour=4
FT /gene=group_9293
FT /taxa="4B41_genomic"
FT variation 15068
FT /colour=2
FT /gene=fliE
FT /taxa="1A42_genomic 4B41_genomic 7B22_genomic 8A52_genomic AE608H_genomic AK58_genomic AK75_genomic AK83_genomic AL703GG_genomic AL703H_genomic AO641M_genomic AO643DD_genomic BL225C_genomic CE480L_genomic CL374FF_genomic CO431A_genomic CO438LL_genomic H1_genomic NGR_genomic SM11_genomic T073_genomic"
FT variation 13640
FT /colour=4
FT /gene=group_4326
FT /taxa="AL703H_genomic SM11_genomic"
FT variation 9102
FT /colour=4
FT /gene=group_6193
FT /taxa="1A42_genomic"
FT variation 9094
FT /colour=4
FT /gene=group_10897
FT /taxa="AE608H_genomic AL703H_genomic"
FT variation 3253
FT /colour=4
FT /gene=group_11018
FT /taxa="AE608H_genomic"
FT variation 4177
FT /colour=2
FT /gene=group_6243
FT /taxa="1A42_genomic 4B41_genomic 7B22_genomic 8A52_genomic AE608H_genomic AK58_genomic AK75_genomic AK83_genomic AL703GG_genomic AL703H_genomic AO641M_genomic AO643DD_genomic BL225C_genomic CE480L_genomic CL374FF_genomic CO431A_genomic CO438LL_genomic H1_genomic NGR_genomic SM11_genomic T073_genomic"
FT variation 3647
FT /colour=2
FT /gene=allR
FT /taxa="1A42_genomic 4B41_genomic 7B22_genomic 8A52_genomic AE608H_genomic AK58_genomic AK75_genomic AK83_genomic AL703GG_genomic AL703H_genomic AO641M_genomic AO643DD_genomic BL225C_genomic CE480L_genomic CL374FF_genomic CO431A_genomic CO438LL_genomic H1_genomic NGR_genomic SM11_genomic T073_genomic"
FT variation 12906
FT /colour=4
FT /gene=group_10216
FT /taxa="7B22_genomic"
FT variation 2220
FT /colour=8
FT /gene=group_11590
FT /taxa="AK58_genomic AK83_genomic AL703GG_genomic AO641M_genomic AO643DD_genomic CE480L_genomic CL374FF_genomic CO438LL_genomic"
FT variation 13713
FT /colour=16
FT /gene=group_1529
FT /taxa="1A42_genomic 7B22_genomic 8A52_genomic AE608H_genomic AK58_genomic AK75_genomic AK83_genomic AL703GG_genomic AO641M_genomic AO643DD_genomic CE480L_genomic CL374FF_genomic CO438LL_genomic H1_genomic SM11_genomic T073_genomic"
FT variation 10864
FT /colour=4
FT /gene=group_11791
FT /taxa="AK58_genomic"
FT variation 15062
FT /colour=2
FT /gene=group_1425
FT /taxa="1A42_genomic 4B41_genomic 7B22_genomic 8A52_genomic AE608H_genomic AK58_genomic AK75_genomic AK83_genomic AL703GG_genomic AL703H_genomic AO641M_genomic AO643DD_genomic BL225C_genomic CE480L_genomic CL374FF_genomic CO431A_genomic CO438LL_genomic H1_genomic NGR_genomic SM11_genomic T073_genomic"
FT variation 8673
FT /colour=2
FT /gene=group_7363
FT /taxa="1A42_genomic 4B41_genomic 7B22_genomic 8A52_genomic AE608H_genomic AK58_genomic AK75_genomic AK83_genomic AL703GG_genomic AL703H_genomic AO641M_genomic AO643DD_genomic BL225C_genomic CE480L_genomic CL374FF_genomic CO431A_genomic CO438LL_genomic H1_genomic NGR_genomic SM11_genomic T073_genomic"
FT variation 6956
FT /colour=4
FT /gene=group_7651
FT /taxa="1A42_genomic"
FT variation 8598
FT /colour=2
FT /gene=group_3133
FT /taxa="1A42_genomic 4B41_genomic 7B22_genomic 8A52_genomic AE608H_genomic AK58_genomic AK75_genomic AK83_genomic AL703GG_genomic AL703H_genomic AO641M_genomic AO643DD_genomic BL225C_genomic CE480L_genomic CL374FF_genomic CO431A_genomic CO438LL_genomic H1_genomic NGR_genomic SM11_genomic T073_genomic"
FT variation 4244
FT /colour=2
FT /gene=dhfrIII
FT /taxa="1A42_genomic 4B41_genomic 7B22_genomic 8A52_genomic AE608H_genomic AK58_genomic AK75_genomic AK83_genomic AL703GG_genomic AL703H_genomic AO641M_genomic AO643DD_genomic BL225C_genomic CE480L_genomic CL374FF_genomic CO431A_genomic CO438LL_genomic H1_genomic NGR_genomic SM11_genomic T073_genomic"
FT variation 7087
FT /colour=4
FT /gene=group_10280
FT /taxa="8A52_genomic"
FT variation 4283
FT /colour=2
FT /gene=group_6328
FT /taxa="1A42_genomic 4B41_genomic 7B22_genomic 8A52_genomic AE608H_genomic AK58_genomic AK75_genomic AK83_genomic AL703GG_genomic AL703H_genomic AO641M_genomic AO643DD_genomic BL225C_genomic CE480L_genomic CL374FF_genomic CO431A_genomic CO438LL_genomic H1_genomic NGR_genomic SM11_genomic T073_genomic"
FT variation 9210
FT /colour=4
FT /gene=group_12576
FT /taxa="AK83_genomic"
FT variation 4512
FT /colour=2
FT /gene=group_6451
FT /taxa="1A42_genomic 4B41_genomic 7B22_genomic 8A52_genomic AE608H_genomic AK58_genomic AK75_genomic AK83_genomic AL703GG_genomic AL703H_genomic AO641M_genomic AO643DD_genomic BL225C_genomic CE480L_genomic CL374FF_genomic CO431A_genomic CO438LL_genomic H1_genomic NGR_genomic SM11_genomic T073_genomic"
FT variation 14631
FT /colour=2
FT /gene=group_7268
FT /taxa="1A42_genomic 4B41_genomic 7B22_genomic 8A52_genomic AE608H_genomic AK58_genomic AK75_genomic AK83_genomic AL703GG_genomic AL703H_genomic AO641M_genomic AO643DD_genomic BL225C_genomic CE480L_genomic CL374FF_genomic CO431A_genomic CO438LL_genomic H1_genomic NGR_genomic SM11_genomic T073_genomic"
FT variation 3859
FT /colour=2
FT /gene=group_2986
FT /taxa="1A42_genomic 4B41_genomic 7B22_genomic 8A52_genomic AE608H_genomic AK58_genomic AK75_genomic AK83_genomic AL703GG_genomic AL703H_genomic AO641M_genomic AO643DD_genomic BL225C_genomic CE480L_genomic CL374FF_genomic CO431A_genomic CO438LL_genomic H1_genomic NGR_genomic SM11_genomic T073_genomic"
FT variation 14109
FT /colour=2
FT /gene=tktA_1
FT /taxa="1A42_genomic 4B41_genomic 7B22_genomic 8A52_genomic AE608H_genomic AK58_genomic AK75_genomic AK83_genomic AL703GG_genomic AL703H_genomic AO641M_genomic AO643DD_genomic BL225C_genomic CE480L_genomic CL374FF_genomic CO431A_genomic CO438LL_genomic H1_genomic NGR_genomic SM11_genomic T073_genomic"
FT variation 11626
FT /colour=4
FT /gene=group_14955
FT /taxa="T073_genomic"
FT variation 1436
FT /colour=2
FT /gene=group_3520
FT /taxa="1A42_genomic 4B41_genomic 7B22_genomic 8A52_genomic AE608H_genomic AK58_genomic AK75_genomic AK83_genomic AL703GG_genomic AL703H_genomic AO641M_genomic AO643DD_genomic BL225C_genomic CE480L_genomic CL374FF_genomic CO431A_genomic CO438LL_genomic H1_genomic NGR_genomic SM11_genomic T073_genomic"
FT variation 3054
FT /colour=4
FT /gene=group_12488
FT /taxa="AK83_genomic"
FT variation 9886
FT /colour=4
FT /gene=group_13279
FT /taxa="AL703H_genomic"
FT variation 15225
FT /colour=2
FT /gene=fucU_1
FT /taxa="1A42_genomic 4B41_genomic 7B22_genomic 8A52_genomic AE608H_genomic AK58_genomic AK75_genomic AK83_genomic AL703GG_genomic AL703H_genomic AO641M_genomic AO643DD_genomic BL225C_genomic CE480L_genomic CL374FF_genomic CO431A_genomic CO438LL_genomic H1_genomic NGR_genomic SM11_genomic T073_genomic"
FT variation 7890
FT /colour=5
FT /gene=group_13436
FT /taxa="AO643DD_genomic CE480L_genomic CO438LL_genomic"
FT variation 12576
FT /colour=16
FT /gene=cspA_7
FT /taxa="7B22_genomic 8A52_genomic AE608H_genomic AK58_genomic AL703GG_genomic AL703H_genomic AO641M_genomic AO643DD_genomic BL225C_genomic CE480L_genomic CL374FF_genomic CO431A_genomic CO438LL_genomic H1_genomic NGR_genomic SM11_genomic"
FT variation 7148
FT /colour=4
FT /gene=group_10488
FT /taxa="8A52_genomic"
FT variation 6852
FT /colour=4
FT /gene=group_1090
FT /taxa="BL225C_genomic CO431A_genomic"
FT variation 12046
FT /colour=4
FT /gene=group_792
FT /taxa="BL225C_genomic CO431A_genomic"
FT variation 13366
FT /colour=2
FT /gene=group_7742
FT /taxa="1A42_genomic 4B41_genomic 7B22_genomic 8A52_genomic AE608H_genomic AK58_genomic AK75_genomic AK83_genomic AL703GG_genomic AL703H_genomic AO641M_genomic AO643DD_genomic BL225C_genomic CE480L_genomic CL374FF_genomic CO431A_genomic CO438LL_genomic H1_genomic NGR_genomic SM11_genomic T073_genomic"
FT variation 11444
FT /colour=4
FT /gene=group_14698
FT /taxa="SM11_genomic"
FT variation 11243
FT /colour=4
FT /gene=group_12053
FT /taxa="AK83_genomic"
FT variation 1601
FT /colour=3
FT /gene=group_597
FT /taxa="1A42_genomic 7B22_genomic AE608H_genomic AK75_genomic AK83_genomic BL225C_genomic CO431A_genomic CO438LL_genomic H1_genomic NGR_genomic T073_genomic"
FT variation 15355
FT /colour=4
FT /gene=ltrA_11
FT /taxa="H1_genomic"
FT variation 8835
FT /colour=4
FT /gene=group_13126
FT /taxa="AL703H_genomic H1_genomic"
FT variation 11302
FT /colour=4
FT /gene=group_14076
FT /taxa="H1_genomic"
FT variation 11089
FT /colour=4
FT /gene=group_10454
FT /taxa="8A52_genomic"
FT variation 14641
FT /colour=2
FT /gene=ugpC_6
FT /taxa="1A42_genomic 4B41_genomic 7B22_genomic 8A52_genomic AE608H_genomic AK58_genomic AK75_genomic AK83_genomic AL703GG_genomic AL703H_genomic AO641M_genomic AO643DD_genomic BL225C_genomic CE480L_genomic CL374FF_genomic CO431A_genomic CO438LL_genomic H1_genomic NGR_genomic SM11_genomic T073_genomic"
FT variation 7998
FT /colour=4
FT /gene=group_7923
FT /taxa="1A42_genomic"
FT variation 2878
FT /colour=2
FT /gene=group_5638
FT /taxa="1A42_genomic 4B41_genomic 7B22_genomic 8A52_genomic AE608H_genomic AK58_genomic AK75_genomic AK83_genomic AL703GG_genomic AL703H_genomic AO641M_genomic AO643DD_genomic BL225C_genomic CE480L_genomic CL374FF_genomic CO431A_genomic CO438LL_genomic H1_genomic NGR_genomic SM11_genomic T073_genomic"
FT variation 1948
FT /colour=4
FT /gene=group_3880
FT /taxa="7B22_genomic AK58_genomic"
FT variation 8503
FT /colour=2
FT /gene=selB
FT /taxa="1A42_genomic 4B41_genomic 7B22_genomic 8A52_genomic AE608H_genomic AK58_genomic AK75_genomic AK83_genomic AL703GG_genomic AL703H_genomic AO641M_genomic AO643DD_genomic BL225C_genomic CE480L_genomic CL374FF_genomic CO431A_genomic CO438LL_genomic H1_genomic NGR_genomic SM11_genomic T073_genomic"
FT variation 3123
FT /colour=2
FT /gene=group_5789
FT /taxa="1A42_genomic 4B41_genomic 7B22_genomic 8A52_genomic AE608H_genomic AK58_genomic AK75_genomic AK83_genomic AL703GG_genomic AL703H_genomic AO641M_genomic AO643DD_genomic BL225C_genomic CE480L_genomic CL374FF_genomic CO431A_genomic CO438LL_genomic H1_genomic NGR_genomic SM11_genomic T073_genomic"
FT variation 5670
FT /colour=2
FT /gene=group_8155
FT /taxa="1A42_genomic 4B41_genomic 7B22_genomic AE608H_genomic AK58_genomic AK75_genomic AK83_genomic AL703GG_genomic AL703H_genomic AO641M_genomic AO643DD_genomic BL225C_genomic CE480L_genomic CL374FF_genomic CO431A_genomic CO438LL_genomic H1_genomic NGR_genomic SM11_genomic T073_genomic"
FT variation 14971
FT /colour=2
FT /gene=group_2874
FT /taxa="1A42_genomic 4B41_genomic 7B22_genomic 8A52_genomic AE608H_genomic AK58_genomic AK75_genomic AK83_genomic AL703GG_genomic AL703H_genomic AO641M_genomic AO643DD_genomic BL225C_genomic CE480L_genomic CL374FF_genomic CO431A_genomic CO438LL_genomic H1_genomic NGR_genomic SM11_genomic T073_genomic"
FT variation 3870
FT /colour=2
FT /gene=rpsD
FT /taxa="1A42_genomic 4B41_genomic 7B22_genomic 8A52_genomic AE608H_genomic AK58_genomic AK75_genomic AK83_genomic AL703GG_genomic AL703H_genomic AO641M_genomic AO643DD_genomic BL225C_genomic CE480L_genomic CL374FF_genomic CO431A_genomic CO438LL_genomic H1_genomic NGR_genomic SM11_genomic T073_genomic"
FT variation 8070
FT /colour=4
FT /gene=group_9342
FT /taxa="4B41_genomic"
FT variation 2412
FT /colour=5
FT /gene=ftsH_2
FT /taxa="AL703H_genomic BL225C_genomic CO431A_genomic T073_genomic"
FT variation 10876
FT /colour=4
FT /gene=group_12388
FT /taxa="AK83_genomic"
FT variation 12827
FT /colour=15
FT /gene=group_2191
FT /taxa="1A42_genomic 7B22_genomic 8A52_genomic AE608H_genomic AK58_genomic AK75_genomic AK83_genomic AL703GG_genomic AO641M_genomic AO643DD_genomic BL225C_genomic CE480L_genomic CL374FF_genomic CO431A_genomic CO438LL_genomic H1_genomic NGR_genomic SM11_genomic T073_genomic"
FT variation 2069
FT /colour=4
FT /gene=group_13002
FT /taxa="AL703H_genomic"
FT variation 5123
FT /colour=2
FT /gene=epsJ
FT /taxa="1A42_genomic 4B41_genomic 7B22_genomic 8A52_genomic AE608H_genomic AK58_genomic AK75_genomic AK83_genomic AL703GG_genomic AL703H_genomic AO641M_genomic AO643DD_genomic BL225C_genomic CE480L_genomic CL374FF_genomic CO431A_genomic CO438LL_genomic H1_genomic NGR_genomic SM11_genomic T073_genomic"
FT variation 8530
FT /colour=2
FT /gene=group_3110
FT /taxa="1A42_genomic 4B41_genomic 7B22_genomic 8A52_genomic AE608H_genomic AK58_genomic AK75_genomic AK83_genomic AL703GG_genomic AL703H_genomic AO641M_genomic AO643DD_genomic BL225C_genomic CE480L_genomic CL374FF_genomic CO431A_genomic CO438LL_genomic H1_genomic NGR_genomic SM11_genomic T073_genomic"
FT variation 4833
FT /colour=4
FT /gene=group_1393
FT /taxa="NGR_genomic"
FT variation 15309
FT /colour=4
FT /gene=group_15114
FT /taxa="T073_genomic"
FT variation 4825
FT /colour=8
FT /gene=group_9644
FT /taxa="4B41_genomic AE608H_genomic AK58_genomic AK83_genomic AO643DD_genomic CE480L_genomic NGR_genomic SM11_genomic"
FT variation 3592
FT /colour=4
FT /gene=group_14502
FT /taxa="NGR_genomic"
FT variation 14294
FT /colour=2
FT /gene=group_7016
FT /taxa="1A42_genomic 4B41_genomic 7B22_genomic 8A52_genomic AE608H_genomic AK58_genomic AK75_genomic AK83_genomic AL703GG_genomic AL703H_genomic AO641M_genomic AO643DD_genomic BL225C_genomic CE480L_genomic CL374FF_genomic CO431A_genomic CO438LL_genomic H1_genomic NGR_genomic SM11_genomic T073_genomic"
FT variation 3661
FT /colour=9
FT /gene=group_15396
FT /taxa="AK83_genomic AL703H_genomic BL225C_genomic CO431A_genomic H1_genomic"
FT variation 15216
FT /colour=2
FT /gene=pgi
FT /taxa="1A42_genomic 4B41_genomic 7B22_genomic 8A52_genomic AE608H_genomic AK58_genomic AK75_genomic AK83_genomic AL703GG_genomic AL703H_genomic AO641M_genomic AO643DD_genomic BL225C_genomic CE480L_genomic CL374FF_genomic CO431A_genomic CO438LL_genomic H1_genomic NGR_genomic SM11_genomic T073_genomic"
FT variation 8092
FT /colour=4
FT /gene=group_14057
FT /taxa="H1_genomic"
FT variation 1085
FT /colour=5
FT /gene=group_4352
FT /taxa="AL703H_genomic BL225C_genomic CO431A_genomic"
FT variation 1749
FT /colour=8
FT /gene=group_4050
FT /taxa="AE608H_genomic AL703GG_genomic AO641M_genomic AO643DD_genomic CE480L_genomic CL374FF_genomic CO438LL_genomic SM11_genomic"
FT variation 1385
FT /colour=2
FT /gene=adeP_2
FT /taxa="1A42_genomic 4B41_genomic 7B22_genomic 8A52_genomic AE608H_genomic AK58_genomic AK75_genomic AK83_genomic AL703GG_genomic AL703H_genomic AO641M_genomic AO643DD_genomic BL225C_genomic CE480L_genomic CL374FF_genomic CO431A_genomic CO438LL_genomic H1_genomic NGR_genomic SM11_genomic T073_genomic"
FT variation 6640
FT /colour=4
FT /gene=group_13091
FT /taxa="AL703H_genomic H1_genomic"
FT variation 5409
FT /colour=2
FT /gene=group_2378
FT /taxa="1A42_genomic 4B41_genomic 7B22_genomic 8A52_genomic AE608H_genomic AK58_genomic AK75_genomic AK83_genomic AL703GG_genomic AL703H_genomic AO641M_genomic AO643DD_genomic BL225C_genomic CE480L_genomic CL374FF_genomic CO431A_genomic CO438LL_genomic H1_genomic NGR_genomic SM11_genomic T073_genomic"
FT variation 10893
FT /colour=4
FT /gene=group_4209
FT /taxa="AK58_genomic AK83_genomic"
FT variation 9896
FT /colour=4
FT /gene=group_11926
FT /taxa="AK75_genomic"
FT variation 11418
FT /colour=4
FT /gene=group_13927
FT /taxa="H1_genomic"
FT variation 13207
FT /colour=10
FT /gene=group_9480
FT /taxa="4B41_genomic 7B22_genomic AE608H_genomic AK58_genomic AK75_genomic AL703GG_genomic AO641M_genomic AO643DD_genomic BL225C_genomic CE480L_genomic CL374FF_genomic CO431A_genomic CO438LL_genomic NGR_genomic SM11_genomic"
FT variation 4151
FT /colour=2
FT /gene=stf0_2
FT /taxa="1A42_genomic 4B41_genomic 7B22_genomic 8A52_genomic AE608H_genomic AK58_genomic AK75_genomic AK83_genomic AL703GG_genomic AL703H_genomic AO641M_genomic AO643DD_genomic BL225C_genomic CE480L_genomic CL374FF_genomic CO431A_genomic CO438LL_genomic H1_genomic NGR_genomic SM11_genomic T073_genomic"
FT variation 794
FT /colour=2
FT /gene=ccpA_4
FT /taxa="1A42_genomic 4B41_genomic 7B22_genomic 8A52_genomic AE608H_genomic AK58_genomic AK75_genomic AK83_genomic AL703GG_genomic AL703H_genomic AO641M_genomic AO643DD_genomic BL225C_genomic CE480L_genomic CL374FF_genomic CO431A_genomic CO438LL_genomic H1_genomic NGR_genomic SM11_genomic T073_genomic"
FT variation 10872
FT /colour=4
FT /gene=group_12356
FT /taxa="AK83_genomic"
FT variation 15112
FT /colour=2
FT /gene=group_4969
FT /taxa="1A42_genomic 4B41_genomic 7B22_genomic 8A52_genomic AE608H_genomic AK58_genomic AK75_genomic AK83_genomic AL703GG_genomic AL703H_genomic AO641M_genomic AO643DD_genomic BL225C_genomic CE480L_genomic CL374FF_genomic CO431A_genomic CO438LL_genomic H1_genomic NGR_genomic SM11_genomic T073_genomic"
FT variation 8334
FT /colour=5
FT /gene=group_1883
FT /taxa="AK75_genomic AO643DD_genomic CE480L_genomic CO438LL_genomic"
FT variation 2298
FT /colour=3
FT /gene=group_1809
FT /taxa="AE608H_genomic AL703GG_genomic AO641M_genomic BL225C_genomic CL374FF_genomic CO431A_genomic CO438LL_genomic H1_genomic SM11_genomic"
FT variation 11812
FT /colour=4
FT /gene=group_7967
FT /taxa="1A42_genomic"
FT variation 11287
FT /colour=4
FT /gene=oleD
FT /taxa="7B22_genomic"
FT variation 12722
FT /colour=10
FT /gene=group_3828
FT /taxa="4B41_genomic AE608H_genomic AK58_genomic AK75_genomic AL703GG_genomic AO641M_genomic AO643DD_genomic BL225C_genomic CE480L_genomic CL374FF_genomic CO431A_genomic CO438LL_genomic NGR_genomic SM11_genomic T073_genomic"
FT variation 13957
FT /colour=2
FT /gene=pyrE_2
FT /taxa="1A42_genomic 4B41_genomic 7B22_genomic 8A52_genomic AE608H_genomic AK58_genomic AK75_genomic AK83_genomic AL703GG_genomic AL703H_genomic AO641M_genomic AO643DD_genomic BL225C_genomic CE480L_genomic CL374FF_genomic CO431A_genomic CO438LL_genomic H1_genomic NGR_genomic SM11_genomic T073_genomic"
FT variation 6271
FT /colour=4
FT /gene=group_10383
FT /taxa="8A52_genomic"
FT variation 3274
FT /colour=5
FT /gene=group_4120
FT /taxa="AE608H_genomic AO643DD_genomic SM11_genomic"
FT variation 9986
FT /colour=7
FT /gene=group_1236
FT /taxa="1A42_genomic AE608H_genomic AK75_genomic AK83_genomic AL703GG_genomic AL703H_genomic AO641M_genomic AO643DD_genomic CE480L_genomic CL374FF_genomic CO438LL_genomic SM11_genomic"
FT variation 4941
FT /colour=2
FT /gene=group_8613
FT /taxa="1A42_genomic 4B41_genomic 7B22_genomic 8A52_genomic AE608H_genomic AK58_genomic AK75_genomic AK83_genomic AL703GG_genomic AL703H_genomic AO641M_genomic AO643DD_genomic BL225C_genomic CE480L_genomic CL374FF_genomic CO431A_genomic CO438LL_genomic H1_genomic NGR_genomic SM11_genomic T073_genomic"
FT variation 2568
FT /colour=2
FT /gene=group_5402
FT /taxa="1A42_genomic 4B41_genomic 7B22_genomic 8A52_genomic AE608H_genomic AK58_genomic AK75_genomic AK83_genomic AL703GG_genomic AL703H_genomic AO641M_genomic AO643DD_genomic BL225C_genomic CE480L_genomic CL374FF_genomic CO431A_genomic CO438LL_genomic H1_genomic NGR_genomic SM11_genomic T073_genomic"
FT variation 2497
FT /colour=4
FT /gene=group_13314
FT /taxa="AO643DD_genomic CE480L_genomic"
FT variation 2588
FT /colour=2
FT /gene=fabG_2
FT /taxa="1A42_genomic 4B41_genomic 7B22_genomic 8A52_genomic AE608H_genomic AK58_genomic AK75_genomic AK83_genomic AL703GG_genomic AL703H_genomic AO641M_genomic AO643DD_genomic BL225C_genomic CE480L_genomic CL374FF_genomic CO431A_genomic CO438LL_genomic H1_genomic NGR_genomic SM11_genomic T073_genomic"
FT variation 2597
FT /colour=2
FT /gene=lptD
FT /taxa="1A42_genomic 4B41_genomic 7B22_genomic 8A52_genomic AE608H_genomic AK58_genomic AK75_genomic AK83_genomic AL703GG_genomic AL703H_genomic AO641M_genomic AO643DD_genomic BL225C_genomic CE480L_genomic CL374FF_genomic CO431A_genomic CO438LL_genomic H1_genomic NGR_genomic SM11_genomic T073_genomic"
FT variation 13605
FT /colour=4
FT /gene=group_14529
FT /taxa="NGR_genomic"
FT variation 4805
FT /colour=4
FT /gene=group_4114
FT /taxa="AE608H_genomic AO643DD_genomic"
FT variation 5339
FT /colour=2
FT /gene=group_8837
FT /taxa="1A42_genomic 4B41_genomic 7B22_genomic 8A52_genomic AE608H_genomic AK58_genomic AK75_genomic AK83_genomic AL703GG_genomic AL703H_genomic AO641M_genomic AO643DD_genomic BL225C_genomic CE480L_genomic CL374FF_genomic CO431A_genomic CO438LL_genomic H1_genomic NGR_genomic SM11_genomic T073_genomic"
FT variation 14454
FT /colour=2
FT /gene=msmE_2
FT /taxa="1A42_genomic 7B22_genomic 8A52_genomic AE608H_genomic AK58_genomic AK75_genomic AK83_genomic AL703GG_genomic AL703H_genomic AO641M_genomic AO643DD_genomic BL225C_genomic CE480L_genomic CL374FF_genomic CO431A_genomic CO438LL_genomic H1_genomic NGR_genomic SM11_genomic T073_genomic"
FT variation 6405
FT /colour=4
FT /gene=tadA_2
FT /taxa="7B22_genomic"
FT variation 2555
FT /colour=2
FT /gene=yedK
FT /taxa="1A42_genomic 4B41_genomic 7B22_genomic 8A52_genomic AE608H_genomic AK58_genomic AK75_genomic AK83_genomic AL703GG_genomic AL703H_genomic AO641M_genomic AO643DD_genomic BL225C_genomic CE480L_genomic CL374FF_genomic CO431A_genomic CO438LL_genomic H1_genomic NGR_genomic SM11_genomic T073_genomic"
FT variation 7433
FT /colour=4
FT /gene=group_10289
FT /taxa="8A52_genomic"
FT variation 1901
FT /colour=5
FT /gene=group_13649
FT /taxa="BL225C_genomic CO431A_genomic H1_genomic"
FT variation 2210
FT /colour=4
FT /gene=group_14385
FT /taxa="NGR_genomic"
FT variation 3489
FT /colour=9
FT /gene=group_858
FT /taxa="4B41_genomic AL703GG_genomic AL703H_genomic AO641M_genomic CL374FF_genomic"
FT variation 12759
FT /colour=2
FT /gene=group_1595
FT /taxa="1A42_genomic 4B41_genomic 7B22_genomic AE608H_genomic AK58_genomic AK75_genomic AK83_genomic AL703GG_genomic AL703H_genomic AO641M_genomic AO643DD_genomic BL225C_genomic CE480L_genomic CL374FF_genomic CO431A_genomic CO438LL_genomic H1_genomic NGR_genomic SM11_genomic T073_genomic"
FT variation 3330
FT /colour=4
FT /gene=group_10884
FT /taxa="AE608H_genomic"
FT variation 5038
FT /colour=2
FT /gene=ycjP_3
FT /taxa="1A42_genomic 4B41_genomic 7B22_genomic 8A52_genomic AE608H_genomic AK58_genomic AK75_genomic AK83_genomic AL703GG_genomic AL703H_genomic AO641M_genomic AO643DD_genomic BL225C_genomic CE480L_genomic CL374FF_genomic CO431A_genomic CO438LL_genomic H1_genomic NGR_genomic SM11_genomic T073_genomic"
FT variation 6109
FT /colour=4
FT /gene=group_15487
FT /taxa="CE480L_genomic"
FT variation 2535
FT /colour=4
FT /gene=group_14603
FT /taxa="SM11_genomic"
FT variation 10297
FT /colour=5
FT /gene=group_13549
FT /taxa="BL225C_genomic CO431A_genomic H1_genomic"
FT variation 4874
FT /colour=2
FT /gene=group_2339
FT /taxa="1A42_genomic 4B41_genomic 7B22_genomic 8A52_genomic AE608H_genomic AK58_genomic AK75_genomic AK83_genomic AL703GG_genomic AL703H_genomic AO641M_genomic AO643DD_genomic BL225C_genomic CE480L_genomic CL374FF_genomic CO431A_genomic CO438LL_genomic H1_genomic NGR_genomic SM11_genomic T073_genomic"
FT variation 9110
FT /colour=4
FT /gene=group_9073
FT /taxa="4B41_genomic"
FT variation 15198
FT /colour=2
FT /gene=group_4897
FT /taxa="1A42_genomic 4B41_genomic 7B22_genomic 8A52_genomic AE608H_genomic AK58_genomic AK75_genomic AK83_genomic AL703GG_genomic AL703H_genomic AO641M_genomic AO643DD_genomic BL225C_genomic CE480L_genomic CL374FF_genomic CO431A_genomic CO438LL_genomic H1_genomic NGR_genomic SM11_genomic T073_genomic"
FT variation 11997
FT /colour=5
FT /gene=group_13441
FT /taxa="AO643DD_genomic CE480L_genomic CO438LL_genomic"
FT variation 11372
FT /colour=5
FT /gene=artI_3
FT /taxa="AL703H_genomic AO643DD_genomic CE480L_genomic CO438LL_genomic"
FT variation 9520
FT /colour=4
FT /gene=group_856
FT /taxa="1A42_genomic NGR_genomic"
FT variation 15697
FT /colour=4
FT /gene=group_12862
FT /taxa="AL703GG_genomic"
FT variation 13039
FT /colour=5
FT /gene=slmA
FT /taxa="1A42_genomic AL703H_genomic H1_genomic T073_genomic"
FT variation 15250
FT /colour=15
FT /gene=group_1095
FT /taxa="1A42_genomic 7B22_genomic 8A52_genomic AE608H_genomic AK58_genomic AK75_genomic AK83_genomic AL703GG_genomic AL703H_genomic AO641M_genomic AO643DD_genomic BL225C_genomic CE480L_genomic CL374FF_genomic CO431A_genomic CO438LL_genomic H1_genomic SM11_genomic T073_genomic"
FT variation 1911
FT /colour=4
FT /gene=group_3883
FT /taxa="7B22_genomic AO643DD_genomic"
FT variation 9150
FT /colour=4
FT /gene=group_13698
FT /taxa="BL225C_genomic CO431A_genomic"
FT variation 12681
FT /colour=4
FT /gene=dppB_9
FT /taxa="AK75_genomic"
FT variation 8083
FT /colour=4
FT /gene=group_9355
FT /taxa="4B41_genomic"
FT variation 12902
FT /colour=4
FT /gene=group_10219
FT /taxa="7B22_genomic"
FT variation 4507
FT /colour=2
FT /gene=group_6446
FT /taxa="1A42_genomic 4B41_genomic 7B22_genomic 8A52_genomic AE608H_genomic AK58_genomic AK75_genomic AK83_genomic AL703GG_genomic AL703H_genomic AO641M_genomic AO643DD_genomic BL225C_genomic CE480L_genomic CL374FF_genomic CO431A_genomic CO438LL_genomic H1_genomic NGR_genomic SM11_genomic T073_genomic"
FT variation 13642
FT /colour=4
FT /gene=group_14574
FT /taxa="SM11_genomic"
FT variation 11564
FT /colour=4
FT /gene=group_12105
FT /taxa="AK83_genomic"
FT variation 6060
FT /colour=4
FT /gene=group_582
FT /taxa="AL703GG_genomic CL374FF_genomic"
FT variation 12379
FT /colour=5
FT /gene=group_11434
FT /taxa="AK58_genomic AK75_genomic H1_genomic"
FT variation 12291
FT /colour=5
FT /gene=mdlY_1
FT /taxa="AL703GG_genomic AO641M_genomic CL374FF_genomic"
FT variation 7083
FT /colour=5
FT /gene=group_15757
FT /taxa="8A52_genomic AO643DD_genomic CE480L_genomic"
FT variation 4392
FT /colour=4
FT /gene=group_1348
FT /taxa="CL374FF_genomic"
FT variation 5462
FT /colour=2
FT /gene=cycB_2
FT /taxa="1A42_genomic 4B41_genomic 7B22_genomic 8A52_genomic AE608H_genomic AK58_genomic AK75_genomic AK83_genomic AL703GG_genomic AL703H_genomic AO641M_genomic AO643DD_genomic BL225C_genomic CE480L_genomic CL374FF_genomic CO431A_genomic CO438LL_genomic H1_genomic NGR_genomic SM11_genomic T073_genomic"
FT variation 877
FT /colour=2
FT /gene=group_8500
FT /taxa="1A42_genomic 4B41_genomic 7B22_genomic 8A52_genomic AE608H_genomic AK58_genomic AK75_genomic AK83_genomic AL703GG_genomic AL703H_genomic AO641M_genomic AO643DD_genomic BL225C_genomic CE480L_genomic CL374FF_genomic CO431A_genomic CO438LL_genomic H1_genomic NGR_genomic SM11_genomic T073_genomic"
FT variation 14766
FT /colour=2
FT /gene=ctaB
FT /taxa="1A42_genomic 4B41_genomic 7B22_genomic 8A52_genomic AE608H_genomic AK58_genomic AK75_genomic AK83_genomic AL703GG_genomic AL703H_genomic AO641M_genomic AO643DD_genomic BL225C_genomic CE480L_genomic CL374FF_genomic CO431A_genomic CO438LL_genomic H1_genomic NGR_genomic SM11_genomic T073_genomic"
FT variation 1965
FT /colour=4
FT /gene=group_14872
FT /taxa="T073_genomic"
FT variation 9487
FT /colour=4
FT /gene=group_12121
FT /taxa="AK83_genomic"
FT variation 4935
FT /colour=9
FT /gene=group_10198
FT /taxa="7B22_genomic AL703GG_genomic AO641M_genomic CL374FF_genomic CO438LL_genomic"
FT variation 1519
FT /colour=2
FT /gene=yagT_3
FT /taxa="1A42_genomic 4B41_genomic 7B22_genomic 8A52_genomic AE608H_genomic AK58_genomic AK75_genomic AK83_genomic AL703GG_genomic AL703H_genomic AO641M_genomic AO643DD_genomic BL225C_genomic CE480L_genomic CL374FF_genomic CO431A_genomic CO438LL_genomic H1_genomic NGR_genomic SM11_genomic T073_genomic"
FT variation 10802
FT /colour=4
FT /gene=group_12161
FT /taxa="AK83_genomic"
FT variation 6516
FT /colour=5
FT /gene=todT_4
FT /taxa="8A52_genomic AK58_genomic AK75_genomic"
FT variation 2910
FT /colour=2
FT /gene=secG
FT /taxa="1A42_genomic 4B41_genomic 7B22_genomic 8A52_genomic AE608H_genomic AK58_genomic AK75_genomic AK83_genomic AL703GG_genomic AL703H_genomic AO641M_genomic AO643DD_genomic BL225C_genomic CE480L_genomic CL374FF_genomic CO431A_genomic CO438LL_genomic H1_genomic NGR_genomic SM11_genomic T073_genomic"
FT variation 6123
FT /colour=4
FT /gene=group_13760
FT /taxa="CE480L_genomic CO438LL_genomic"
FT variation 2094
FT /colour=4
FT /gene=group_13005
FT /taxa="AL703H_genomic"
FT variation 10105
FT /colour=9
FT /gene=group_11075
FT /taxa="AE608H_genomic AL703GG_genomic CE480L_genomic CL374FF_genomic SM11_genomic"
FT variation 8410
FT /colour=7
FT /gene=group_2607
FT /taxa="8A52_genomic AE608H_genomic AL703GG_genomic AO641M_genomic AO643DD_genomic BL225C_genomic CE480L_genomic CL374FF_genomic CO431A_genomic CO438LL_genomic H1_genomic SM11_genomic T073_genomic"
FT variation 12609
FT /colour=5
FT /gene=group_10719
FT /taxa="8A52_genomic AL703H_genomic H1_genomic T073_genomic"
FT variation 12266
FT /colour=4
FT /gene=group_10184
FT /taxa="7B22_genomic NGR_genomic"
FT variation 281
FT /colour=2
FT /gene=lepB
FT /taxa="1A42_genomic 4B41_genomic 7B22_genomic 8A52_genomic AE608H_genomic AK58_genomic AK75_genomic AK83_genomic AL703GG_genomic AL703H_genomic AO641M_genomic AO643DD_genomic BL225C_genomic CE480L_genomic CL374FF_genomic CO431A_genomic CO438LL_genomic H1_genomic NGR_genomic SM11_genomic T073_genomic"
FT variation 108
FT /colour=4
FT /gene=group_10749
FT /taxa="AE608H_genomic AL703H_genomic"
FT variation 2934
FT /colour=2
FT /gene=trkA
FT /taxa="1A42_genomic 4B41_genomic 7B22_genomic 8A52_genomic AE608H_genomic AK58_genomic AK75_genomic AK83_genomic AL703GG_genomic AL703H_genomic AO641M_genomic AO643DD_genomic BL225C_genomic CE480L_genomic CL374FF_genomic CO431A_genomic CO438LL_genomic H1_genomic NGR_genomic SM11_genomic T073_genomic"
FT variation 12422
FT /colour=4
FT /gene=group_9516
FT /taxa="4B41_genomic"
FT variation 6235
FT /colour=4
FT /gene=group_9267
FT /taxa="4B41_genomic"
FT variation 5616
FT /colour=15
FT /gene=pkn1
FT /taxa="1A42_genomic 4B41_genomic 7B22_genomic 8A52_genomic AK58_genomic AK75_genomic AL703GG_genomic AL703H_genomic AO641M_genomic AO643DD_genomic BL225C_genomic CL374FF_genomic CO431A_genomic CO438LL_genomic H1_genomic NGR_genomic SM11_genomic T073_genomic"
FT variation 7329
FT /colour=4
FT /gene=group_14717
FT /taxa="T073_genomic"
FT variation 4994
FT /colour=2
FT /gene=mdtE
FT /taxa="1A42_genomic 4B41_genomic 7B22_genomic 8A52_genomic AE608H_genomic AK58_genomic AK75_genomic AK83_genomic AL703GG_genomic AL703H_genomic AO641M_genomic AO643DD_genomic BL225C_genomic CE480L_genomic CL374FF_genomic CO431A_genomic CO438LL_genomic H1_genomic NGR_genomic SM11_genomic T073_genomic"
FT variation 7159
FT /colour=4
FT /gene=group_11853
FT /taxa="AK75_genomic"
FT variation 7006
FT /colour=4
FT /gene=group_9932
FT /taxa="7B22_genomic"
FT variation 8416
FT /colour=4
FT /gene=group_4333
FT /taxa="AL703H_genomic BL225C_genomic"
FT variation 15133
FT /colour=2
FT /gene=group_4953
FT /taxa="1A42_genomic 4B41_genomic 7B22_genomic 8A52_genomic AE608H_genomic AK58_genomic AK75_genomic AK83_genomic AL703GG_genomic AL703H_genomic AO641M_genomic AO643DD_genomic BL225C_genomic CE480L_genomic CL374FF_genomic CO431A_genomic CO438LL_genomic H1_genomic NGR_genomic SM11_genomic T073_genomic"
FT variation 8561
FT /colour=2
FT /gene=glnQ_3
FT /taxa="1A42_genomic 4B41_genomic 7B22_genomic 8A52_genomic AE608H_genomic AK58_genomic AK75_genomic AK83_genomic AL703GG_genomic AL703H_genomic AO641M_genomic AO643DD_genomic BL225C_genomic CE480L_genomic CL374FF_genomic CO431A_genomic CO438LL_genomic H1_genomic NGR_genomic SM11_genomic T073_genomic"
FT variation 6034
FT /colour=4
FT /gene=epsM
FT /taxa="8A52_genomic"
FT variation 7654
FT /colour=3
FT /gene=group_1140
FT /taxa="AK58_genomic AK83_genomic AL703GG_genomic AL703H_genomic AO641M_genomic AO643DD_genomic CE480L_genomic CL374FF_genomic SM11_genomic T073_genomic"
FT variation 997
FT /colour=9
FT /gene=mshB
FT /taxa="1A42_genomic AL703H_genomic BL225C_genomic CO431A_genomic H1_genomic"
FT variation 2899
FT /colour=2
FT /gene=group_5653
FT /taxa="1A42_genomic 4B41_genomic 7B22_genomic 8A52_genomic AE608H_genomic AK58_genomic AK75_genomic AK83_genomic AL703GG_genomic AL703H_genomic AO641M_genomic AO643DD_genomic BL225C_genomic CE480L_genomic CL374FF_genomic CO431A_genomic CO438LL_genomic H1_genomic NGR_genomic SM11_genomic T073_genomic"
FT variation 9246
FT /colour=4
FT /gene=group_14417
FT /taxa="NGR_genomic"
FT variation 11541
FT /colour=4
FT /gene=group_14218
FT /taxa="NGR_genomic"
FT variation 9503
FT /colour=5
FT /gene=group_2534
FT /taxa="AL703H_genomic BL225C_genomic CO431A_genomic"
FT variation 1605
FT /colour=2
FT /gene=hcrB_2
FT /taxa="1A42_genomic 4B41_genomic 7B22_genomic 8A52_genomic AE608H_genomic AK58_genomic AK75_genomic AK83_genomic AL703GG_genomic AL703H_genomic AO641M_genomic AO643DD_genomic BL225C_genomic CE480L_genomic CL374FF_genomic CO431A_genomic CO438LL_genomic H1_genomic NGR_genomic SM11_genomic T073_genomic"
FT variation 4182
FT /colour=2
FT /gene=ilvC
FT /taxa="1A42_genomic 4B41_genomic 7B22_genomic 8A52_genomic AE608H_genomic AK58_genomic AK75_genomic AK83_genomic AL703GG_genomic AL703H_genomic AO641M_genomic AO643DD_genomic BL225C_genomic CE480L_genomic CL374FF_genomic CO431A_genomic CO438LL_genomic H1_genomic NGR_genomic SM11_genomic T073_genomic"
FT variation 11241
FT /colour=4
FT /gene=group_13164
FT /taxa="AL703H_genomic"
FT variation 7405
FT /colour=9
FT /gene=group_1041
FT /taxa="7B22_genomic 8A52_genomic AK58_genomic AO643DD_genomic CE480L_genomic"
FT variation 2046
FT /colour=9
FT /gene=group_10967
FT /taxa="AE608H_genomic AL703GG_genomic AO641M_genomic CL374FF_genomic CO438LL_genomic SM11_genomic"
FT variation 13670
FT /colour=4
FT /gene=group_238
FT /taxa="AK58_genomic"
FT variation 5968
FT /colour=5
FT /gene=group_11258
FT /taxa="AE608H_genomic AO643DD_genomic CE480L_genomic"
FT variation 3034
FT /colour=4
FT /gene=group_12508
FT /taxa="AK83_genomic"
FT variation 3174
FT /colour=4
FT /gene=group_4299
FT /taxa="AK83_genomic NGR_genomic"
FT variation 10815
FT /colour=4
FT /gene=group_10544
FT /taxa="8A52_genomic"
FT variation 12623
FT /colour=7
FT /gene=artM_2
FT /taxa="4B41_genomic 7B22_genomic AE608H_genomic AK58_genomic AK75_genomic AL703GG_genomic AO641M_genomic AO643DD_genomic CE480L_genomic CL374FF_genomic CO438LL_genomic NGR_genomic SM11_genomic"
FT variation 5569
FT /colour=2
FT /gene=spuE
FT /taxa="1A42_genomic 4B41_genomic 7B22_genomic 8A52_genomic AE608H_genomic AK58_genomic AK75_genomic AK83_genomic AL703GG_genomic AL703H_genomic AO641M_genomic AO643DD_genomic BL225C_genomic CE480L_genomic CL374FF_genomic CO431A_genomic CO438LL_genomic H1_genomic NGR_genomic SM11_genomic T073_genomic"
FT variation 1323
FT /colour=2
FT /gene=nagC_4
FT /taxa="1A42_genomic 4B41_genomic 7B22_genomic 8A52_genomic AE608H_genomic AK58_genomic AK75_genomic AK83_genomic AL703GG_genomic AL703H_genomic AO641M_genomic AO643DD_genomic BL225C_genomic CE480L_genomic CL374FF_genomic CO431A_genomic CO438LL_genomic H1_genomic NGR_genomic SM11_genomic T073_genomic"
FT variation 2152
FT /colour=4
FT /gene=group_14633
FT /taxa="SM11_genomic"
FT variation 5258
FT /colour=2
FT /gene=gsiC_14
FT /taxa="1A42_genomic 4B41_genomic 7B22_genomic 8A52_genomic AE608H_genomic AK58_genomic AK75_genomic AK83_genomic AL703GG_genomic AL703H_genomic AO641M_genomic AO643DD_genomic BL225C_genomic CE480L_genomic CL374FF_genomic CO431A_genomic CO438LL_genomic H1_genomic NGR_genomic SM11_genomic T073_genomic"
FT variation 13620
FT /colour=9
FT /gene=group_12689
FT /taxa="AL703GG_genomic AO641M_genomic AO643DD_genomic CE480L_genomic CL374FF_genomic CO438LL_genomic"
FT variation 532
FT /colour=4
FT /gene=group_2059
FT /taxa="CO438LL_genomic"
FT variation 820
FT /colour=5
FT /gene=group_4380
FT /taxa="BL225C_genomic CO431A_genomic NGR_genomic"
FT variation 8152
FT /colour=4
FT /gene=group_10601
FT /taxa="8A52_genomic"
FT variation 9412
FT /colour=4
FT /gene=group_313
FT /taxa="AK75_genomic"
FT variation 8275
FT /colour=8
FT /gene=group_3107
FT /taxa="1A42_genomic 4B41_genomic 8A52_genomic AL703H_genomic BL225C_genomic CO431A_genomic H1_genomic T073_genomic"
FT variation 1789
FT /colour=4
FT /gene=group_10190
FT /taxa="AE608H_genomic SM11_genomic"
FT variation 3312
FT /colour=4
FT /gene=group_9058
FT /taxa="4B41_genomic"
FT variation 14709
FT /colour=2
FT /gene=group_4455
FT /taxa="1A42_genomic 4B41_genomic 7B22_genomic 8A52_genomic AE608H_genomic AK58_genomic AK75_genomic AK83_genomic AL703GG_genomic AL703H_genomic AO641M_genomic AO643DD_genomic BL225C_genomic CE480L_genomic CL374FF_genomic CO431A_genomic CO438LL_genomic H1_genomic NGR_genomic SM11_genomic T073_genomic"
FT variation 587
FT /colour=8
FT /gene=group_15311
FT /taxa="AE608H_genomic AL703GG_genomic AO641M_genomic AO643DD_genomic CE480L_genomic CL374FF_genomic CO438LL_genomic H1_genomic"
FT variation 14046
FT /colour=2
FT /gene=group_3067
FT /taxa="1A42_genomic 4B41_genomic 7B22_genomic 8A52_genomic AE608H_genomic AK58_genomic AK75_genomic AK83_genomic AL703GG_genomic AL703H_genomic AO641M_genomic AO643DD_genomic BL225C_genomic CE480L_genomic CL374FF_genomic CO431A_genomic CO438LL_genomic H1_genomic NGR_genomic SM11_genomic T073_genomic"
FT variation 14717
FT /colour=2
FT /gene=fgs
FT /taxa="1A42_genomic 4B41_genomic 7B22_genomic 8A52_genomic AE608H_genomic AK58_genomic AK75_genomic AK83_genomic AL703GG_genomic AL703H_genomic AO641M_genomic AO643DD_genomic BL225C_genomic CE480L_genomic CL374FF_genomic CO431A_genomic CO438LL_genomic H1_genomic NGR_genomic SM11_genomic T073_genomic"
FT variation 8780
FT /colour=4
FT /gene=group_10534
FT /taxa="8A52_genomic"
FT variation 7391
FT /colour=3
FT /gene=group_4230
FT /taxa="AK58_genomic AK83_genomic AL703GG_genomic AO641M_genomic AO643DD_genomic BL225C_genomic CE480L_genomic CL374FF_genomic CO431A_genomic SM11_genomic"
FT variation 13595
FT /colour=4
FT /gene=group_12584
FT /taxa="AK83_genomic"
FT variation 1189
FT /colour=4
FT /gene=group_9669
FT /taxa="4B41_genomic 8A52_genomic"
FT variation 7233
FT /colour=4
FT /gene=group_11876
FT /taxa="AK75_genomic"
FT variation 13656
FT /colour=5
FT /gene=group_1261
FT /taxa="AE608H_genomic AK83_genomic AL703H_genomic NGR_genomic"
FT variation 9071
FT /colour=4
FT /gene=group_10993
FT /taxa="AE608H_genomic AO643DD_genomic"
FT variation 8894
FT /colour=10
FT /gene=cobC_1
FT /taxa="7B22_genomic AE608H_genomic AK58_genomic AK75_genomic AL703GG_genomic AO641M_genomic AO643DD_genomic BL225C_genomic CE480L_genomic CL374FF_genomic CO431A_genomic CO438LL_genomic NGR_genomic SM11_genomic"
FT variation 15002
FT /colour=2
FT /gene=spuD_2
FT /taxa="1A42_genomic 4B41_genomic 7B22_genomic 8A52_genomic AE608H_genomic AK58_genomic AK75_genomic AK83_genomic AL703GG_genomic AL703H_genomic AO641M_genomic AO643DD_genomic BL225C_genomic CE480L_genomic CL374FF_genomic CO431A_genomic CO438LL_genomic H1_genomic NGR_genomic SM11_genomic T073_genomic"
FT variation 5527
FT /colour=2
FT /gene=group_3391
FT /taxa="1A42_genomic 4B41_genomic 7B22_genomic 8A52_genomic AE608H_genomic AK58_genomic AK75_genomic AK83_genomic AL703GG_genomic AL703H_genomic AO641M_genomic AO643DD_genomic BL225C_genomic CE480L_genomic CL374FF_genomic CO431A_genomic CO438LL_genomic H1_genomic NGR_genomic SM11_genomic T073_genomic"
FT variation 4566
FT /colour=2
FT /gene=kbl
FT /taxa="1A42_genomic 4B41_genomic 7B22_genomic 8A52_genomic AE608H_genomic AK58_genomic AK75_genomic AK83_genomic AL703GG_genomic AL703H_genomic AO641M_genomic AO643DD_genomic BL225C_genomic CE480L_genomic CL374FF_genomic CO431A_genomic CO438LL_genomic H1_genomic NGR_genomic SM11_genomic T073_genomic"
FT variation 2802
FT /colour=2
FT /gene=azoR1
FT /taxa="1A42_genomic 4B41_genomic 7B22_genomic 8A52_genomic AE608H_genomic AK58_genomic AK75_genomic AK83_genomic AL703GG_genomic AL703H_genomic AO641M_genomic AO643DD_genomic BL225C_genomic CE480L_genomic CL374FF_genomic CO431A_genomic CO438LL_genomic H1_genomic NGR_genomic SM11_genomic T073_genomic"
FT variation 1383
FT /colour=2
FT /gene=yxeP_3
FT /taxa="1A42_genomic 4B41_genomic 7B22_genomic 8A52_genomic AE608H_genomic AK58_genomic AK75_genomic AK83_genomic AL703GG_genomic AL703H_genomic AO641M_genomic AO643DD_genomic BL225C_genomic CE480L_genomic CL374FF_genomic CO431A_genomic CO438LL_genomic H1_genomic NGR_genomic SM11_genomic T073_genomic"
FT variation 6366
FT /colour=4
FT /gene=group_15182
FT /taxa="T073_genomic"
FT variation 7754
FT /colour=4
FT /gene=group_12056
FT /taxa="AK83_genomic"
FT variation 3546
FT /colour=4
FT /gene=group_9985
FT /taxa="7B22_genomic"
FT variation 11910
FT /colour=4
FT /gene=group_8911
FT /taxa="1A42_genomic"
FT variation 14886
FT /colour=2
FT /gene=fdr
FT /taxa="1A42_genomic 4B41_genomic 7B22_genomic 8A52_genomic AE608H_genomic AK58_genomic AK75_genomic AK83_genomic AL703GG_genomic AL703H_genomic AO641M_genomic AO643DD_genomic BL225C_genomic CE480L_genomic CL374FF_genomic CO431A_genomic CO438LL_genomic H1_genomic NGR_genomic SM11_genomic T073_genomic"
FT variation 9462
FT /colour=15
FT /gene=fer1
FT /taxa="1A42_genomic 4B41_genomic 7B22_genomic 8A52_genomic AE608H_genomic AK58_genomic AK75_genomic AK83_genomic AL703GG_genomic AO641M_genomic AO643DD_genomic BL225C_genomic CE480L_genomic CL374FF_genomic CO431A_genomic CO438LL_genomic H1_genomic NGR_genomic SM11_genomic"
FT variation 15295
FT /colour=4
FT /gene=envZ_2
FT /taxa="1A42_genomic T073_genomic"
FT variation 10778
FT /colour=4
FT /gene=kipA
FT /taxa="AK83_genomic"
FT variation 6911
FT /colour=4
FT /gene=group_14650
FT /taxa="SM11_genomic"
FT variation 12581
FT /colour=16
FT /gene=group_10016
FT /taxa="7B22_genomic 8A52_genomic AE608H_genomic AK58_genomic AL703GG_genomic AL703H_genomic AO641M_genomic AO643DD_genomic BL225C_genomic CE480L_genomic CL374FF_genomic CO431A_genomic CO438LL_genomic H1_genomic NGR_genomic SM11_genomic T073_genomic"
FT variation 10178
FT /colour=4
FT /gene=group_9774
FT /taxa="7B22_genomic"
FT variation 6311
FT /colour=5
FT /gene=apc3_2
FT /taxa="4B41_genomic AK75_genomic BL225C_genomic CO431A_genomic"
FT variation 3106
FT /colour=2
FT /gene=group_5776
FT /taxa="1A42_genomic 4B41_genomic 7B22_genomic 8A52_genomic AE608H_genomic AK58_genomic AK75_genomic AK83_genomic AL703GG_genomic AL703H_genomic AO641M_genomic AO643DD_genomic BL225C_genomic CE480L_genomic CL374FF_genomic CO431A_genomic CO438LL_genomic H1_genomic NGR_genomic SM11_genomic T073_genomic"
FT variation 12500
FT /colour=4
FT /gene=group_9421
FT /taxa="4B41_genomic"
FT variation 8521
FT /colour=3
FT /gene=yheS_2
FT /taxa="7B22_genomic AE608H_genomic AK58_genomic AK83_genomic AL703GG_genomic AO641M_genomic AO643DD_genomic CE480L_genomic CL374FF_genomic CO438LL_genomic SM11_genomic"
FT variation 7412
FT /colour=5
FT /gene=group_13430
FT /taxa="AO643DD_genomic CE480L_genomic CO438LL_genomic NGR_genomic"
FT variation 2028
FT /colour=4
FT /gene=group_12968
FT /taxa="AL703H_genomic"
FT variation 10151
FT /colour=3
FT /gene=group_8952
FT /taxa="1A42_genomic AE608H_genomic AK75_genomic AL703GG_genomic AO641M_genomic AO643DD_genomic CE480L_genomic CL374FF_genomic CO438LL_genomic SM11_genomic"
FT variation 15728
FT /colour=4
FT /gene=group_279
FT /taxa="CO438LL_genomic"
FT variation 13238
FT /colour=2
FT /gene=group_1174
FT /taxa="1A42_genomic 4B41_genomic 7B22_genomic 8A52_genomic AE608H_genomic AK58_genomic AK75_genomic AK83_genomic AL703GG_genomic AL703H_genomic AO641M_genomic AO643DD_genomic BL225C_genomic CE480L_genomic CL374FF_genomic CO431A_genomic CO438LL_genomic H1_genomic NGR_genomic SM11_genomic T073_genomic"
FT variation 5660
FT /colour=2
FT /gene=lldR_3
FT /taxa="1A42_genomic 4B41_genomic 7B22_genomic 8A52_genomic AE608H_genomic AK58_genomic AK75_genomic AK83_genomic AL703GG_genomic AL703H_genomic AO641M_genomic AO643DD_genomic BL225C_genomic CE480L_genomic CL374FF_genomic CO431A_genomic CO438LL_genomic H1_genomic NGR_genomic SM11_genomic T073_genomic"
FT variation 4210
FT /colour=2
FT /gene=group_6269
FT /taxa="1A42_genomic 4B41_genomic 7B22_genomic 8A52_genomic AE608H_genomic AK58_genomic AK75_genomic AK83_genomic AL703GG_genomic AL703H_genomic AO641M_genomic AO643DD_genomic BL225C_genomic CE480L_genomic CL374FF_genomic CO431A_genomic CO438LL_genomic H1_genomic NGR_genomic SM11_genomic T073_genomic"
FT variation 11960
FT /colour=4
FT /gene=group_13847
FT /taxa="H1_genomic"
FT variation 5453
FT /colour=3
FT /gene=group_8894
FT /taxa="1A42_genomic 7B22_genomic 8A52_genomic AK75_genomic AK83_genomic AL703H_genomic BL225C_genomic CO431A_genomic H1_genomic T073_genomic"
FT variation 6693
FT /colour=5
FT /gene=group_44
FT /taxa="AL703H_genomic BL225C_genomic CO431A_genomic"
FT variation 11962
FT /colour=4
FT /gene=group_13851
FT /taxa="H1_genomic"
FT variation 9007
FT /colour=4
FT /gene=group_14585
FT /taxa="SM11_genomic"
FT variation 13352
FT /colour=2
FT /gene=group_3287
FT /taxa="1A42_genomic 4B41_genomic 7B22_genomic 8A52_genomic AE608H_genomic AK58_genomic AK75_genomic AK83_genomic AL703GG_genomic AL703H_genomic AO641M_genomic AO643DD_genomic BL225C_genomic CE480L_genomic CL374FF_genomic CO431A_genomic CO438LL_genomic H1_genomic NGR_genomic SM11_genomic T073_genomic"
FT variation 13975
FT /colour=2
FT /gene=gltX_1
FT /taxa="1A42_genomic 4B41_genomic 7B22_genomic 8A52_genomic AE608H_genomic AK58_genomic AK75_genomic AK83_genomic AL703GG_genomic AL703H_genomic AO641M_genomic AO643DD_genomic BL225C_genomic CE480L_genomic CL374FF_genomic CO431A_genomic CO438LL_genomic H1_genomic NGR_genomic SM11_genomic T073_genomic"
FT variation 13330
FT /colour=2
FT /gene=group_7759
FT /taxa="1A42_genomic 4B41_genomic 7B22_genomic 8A52_genomic AE608H_genomic AK58_genomic AK75_genomic AK83_genomic AL703GG_genomic AL703H_genomic AO641M_genomic AO643DD_genomic BL225C_genomic CE480L_genomic CL374FF_genomic CO431A_genomic CO438LL_genomic H1_genomic NGR_genomic SM11_genomic T073_genomic"
FT variation 14073
FT /colour=2
FT /gene=group_6819
FT /taxa="1A42_genomic 4B41_genomic 7B22_genomic 8A52_genomic AE608H_genomic AK58_genomic AK75_genomic AK83_genomic AL703GG_genomic AL703H_genomic AO641M_genomic AO643DD_genomic BL225C_genomic CE480L_genomic CL374FF_genomic CO431A_genomic CO438LL_genomic H1_genomic NGR_genomic SM11_genomic T073_genomic"
FT variation 14980
FT /colour=2
FT /gene=yabJ_1
FT /taxa="1A42_genomic 4B41_genomic 7B22_genomic 8A52_genomic AE608H_genomic AK58_genomic AK75_genomic AK83_genomic AL703GG_genomic AL703H_genomic AO641M_genomic AO643DD_genomic BL225C_genomic CE480L_genomic CL374FF_genomic CO431A_genomic CO438LL_genomic H1_genomic NGR_genomic SM11_genomic T073_genomic"
FT variation 8746
FT /colour=3
FT /gene=group_12009
FT /taxa="AE608H_genomic AK58_genomic AK75_genomic AK83_genomic AL703GG_genomic AO641M_genomic AO643DD_genomic CE480L_genomic CL374FF_genomic SM11_genomic"
FT variation 15527
FT /colour=2
FT /gene=xseA
FT /taxa="1A42_genomic 4B41_genomic 7B22_genomic 8A52_genomic AE608H_genomic AK58_genomic AK75_genomic AK83_genomic AL703GG_genomic AL703H_genomic AO641M_genomic AO643DD_genomic BL225C_genomic CE480L_genomic CL374FF_genomic CO431A_genomic CO438LL_genomic H1_genomic NGR_genomic SM11_genomic T073_genomic"
FT variation 4998
FT /colour=2
FT /gene=group_1689
FT /taxa="1A42_genomic 4B41_genomic 7B22_genomic 8A52_genomic AE608H_genomic AK58_genomic AK75_genomic AK83_genomic AL703GG_genomic AL703H_genomic AO641M_genomic AO643DD_genomic BL225C_genomic CE480L_genomic CL374FF_genomic CO431A_genomic CO438LL_genomic H1_genomic NGR_genomic SM11_genomic T073_genomic"
FT variation 5691
FT /colour=2
FT /gene=group_8161
FT /taxa="1A42_genomic 4B41_genomic 7B22_genomic 8A52_genomic AE608H_genomic AK58_genomic AK75_genomic AK83_genomic AL703GG_genomic AL703H_genomic AO641M_genomic AO643DD_genomic BL225C_genomic CE480L_genomic CL374FF_genomic CO431A_genomic CO438LL_genomic H1_genomic NGR_genomic SM11_genomic T073_genomic"
FT variation 10665
FT /colour=4
FT /gene=group_14307
FT /taxa="NGR_genomic"
FT variation 6993
FT /colour=4
FT /gene=group_12207
FT /taxa="AK83_genomic"
FT variation 7692
FT /colour=4
FT /gene=dsbA
FT /taxa="AL703H_genomic"
FT variation 13215
FT /colour=2
FT /gene=bepA_1
FT /taxa="1A42_genomic 4B41_genomic 7B22_genomic 8A52_genomic AE608H_genomic AK58_genomic AK75_genomic AK83_genomic AL703GG_genomic AL703H_genomic AO641M_genomic AO643DD_genomic BL225C_genomic CE480L_genomic CL374FF_genomic CO431A_genomic CO438LL_genomic H1_genomic NGR_genomic SM11_genomic T073_genomic"
FT variation 2790
FT /colour=16
FT /gene=aroQ
FT /taxa="4B41_genomic 7B22_genomic AE608H_genomic AK58_genomic AK75_genomic AK83_genomic AL703GG_genomic AO641M_genomic AO643DD_genomic BL225C_genomic CE480L_genomic CL374FF_genomic CO438LL_genomic NGR_genomic SM11_genomic T073_genomic"
FT variation 6847
FT /colour=4
FT /gene=group_9280
FT /taxa="4B41_genomic"
FT variation 994
FT /colour=9
FT /gene=group_8267
FT /taxa="1A42_genomic AL703H_genomic BL225C_genomic CO431A_genomic H1_genomic"
FT variation 13227
FT /colour=2
FT /gene=cheB_2
FT /taxa="1A42_genomic 4B41_genomic 7B22_genomic 8A52_genomic AE608H_genomic AK58_genomic AK75_genomic AK83_genomic AL703GG_genomic AL703H_genomic AO641M_genomic AO643DD_genomic BL225C_genomic CE480L_genomic CL374FF_genomic CO431A_genomic CO438LL_genomic H1_genomic NGR_genomic SM11_genomic T073_genomic"
FT variation 3662
FT /colour=2
FT /gene=perR_1
FT /taxa="1A42_genomic 4B41_genomic 7B22_genomic 8A52_genomic AE608H_genomic AK58_genomic AK75_genomic AK83_genomic AL703GG_genomic AL703H_genomic AO641M_genomic AO643DD_genomic BL225C_genomic CE480L_genomic CL374FF_genomic CO431A_genomic CO438LL_genomic H1_genomic NGR_genomic SM11_genomic T073_genomic"
FT variation 11959
FT /colour=4
FT /gene=nikR
FT /taxa="H1_genomic"
FT variation 9262
FT /colour=4
FT /gene=group_12978
FT /taxa="AL703H_genomic"
FT variation 12988
FT /colour=4
FT /gene=group_9241
FT /taxa="4B41_genomic"
FT variation 14554
FT /colour=2
FT /gene=ecfA2
FT /taxa="1A42_genomic 4B41_genomic 7B22_genomic 8A52_genomic AE608H_genomic AK58_genomic AK75_genomic AK83_genomic AL703GG_genomic AL703H_genomic AO641M_genomic AO643DD_genomic BL225C_genomic CE480L_genomic CL374FF_genomic CO431A_genomic CO438LL_genomic H1_genomic NGR_genomic SM11_genomic T073_genomic"
FT variation 5492
FT /colour=2
FT /gene=group_3385
FT /taxa="1A42_genomic 4B41_genomic 7B22_genomic 8A52_genomic AE608H_genomic AK58_genomic AK75_genomic AK83_genomic AL703GG_genomic AL703H_genomic AO641M_genomic AO643DD_genomic BL225C_genomic CE480L_genomic CL374FF_genomic CO431A_genomic CO438LL_genomic H1_genomic NGR_genomic SM11_genomic T073_genomic"
FT variation 7587
FT /colour=4
FT /gene=group_3989
FT /taxa="8A52_genomic AL703H_genomic"
FT variation 14121
FT /colour=2
FT /gene=group_6864
FT /taxa="1A42_genomic 4B41_genomic 7B22_genomic 8A52_genomic AE608H_genomic AK58_genomic AK75_genomic AK83_genomic AL703GG_genomic AL703H_genomic AO641M_genomic AO643DD_genomic BL225C_genomic CE480L_genomic CL374FF_genomic CO431A_genomic CO438LL_genomic H1_genomic NGR_genomic SM11_genomic T073_genomic"
FT variation 3482
FT /colour=2
FT /gene=appA_1
FT /taxa="1A42_genomic 4B41_genomic 7B22_genomic 8A52_genomic AE608H_genomic AK58_genomic AK75_genomic AK83_genomic AL703GG_genomic AL703H_genomic AO641M_genomic AO643DD_genomic BL225C_genomic CE480L_genomic CL374FF_genomic CO431A_genomic CO438LL_genomic H1_genomic NGR_genomic SM11_genomic T073_genomic"
FT variation 12451
FT /colour=4
FT /gene=per1
FT /taxa="BL225C_genomic CO431A_genomic"
FT variation 3542
FT /colour=4
FT /gene=group_9987
FT /taxa="7B22_genomic"
FT variation 3942
FT /colour=2
FT /gene=gph_2
FT /taxa="1A42_genomic 4B41_genomic 7B22_genomic 8A52_genomic AE608H_genomic AK58_genomic AK75_genomic AK83_genomic AL703GG_genomic AL703H_genomic AO641M_genomic AO643DD_genomic BL225C_genomic CE480L_genomic CL374FF_genomic CO431A_genomic CO438LL_genomic H1_genomic NGR_genomic SM11_genomic T073_genomic"
FT variation 493
FT /colour=2
FT /gene=nbaC
FT /taxa="1A42_genomic 4B41_genomic 7B22_genomic 8A52_genomic AE608H_genomic AK58_genomic AK75_genomic AK83_genomic AL703GG_genomic AL703H_genomic AO641M_genomic AO643DD_genomic BL225C_genomic CE480L_genomic CL374FF_genomic CO431A_genomic CO438LL_genomic H1_genomic NGR_genomic SM11_genomic T073_genomic"
FT variation 12062
FT /colour=4
FT /gene=azr
FT /taxa="7B22_genomic"
FT variation 1577
FT /colour=2
FT /gene=pta_1
FT /taxa="1A42_genomic 4B41_genomic 7B22_genomic 8A52_genomic AE608H_genomic AK58_genomic AK75_genomic AK83_genomic AL703GG_genomic AO641M_genomic AO643DD_genomic BL225C_genomic CE480L_genomic CL374FF_genomic CO431A_genomic CO438LL_genomic H1_genomic NGR_genomic SM11_genomic T073_genomic"
FT variation 5388
FT /colour=2
FT /gene=rspR_6
FT /taxa="1A42_genomic 4B41_genomic 7B22_genomic 8A52_genomic AE608H_genomic AK58_genomic AK75_genomic AK83_genomic AL703GG_genomic AL703H_genomic AO641M_genomic AO643DD_genomic BL225C_genomic CE480L_genomic CL374FF_genomic CO431A_genomic CO438LL_genomic H1_genomic NGR_genomic SM11_genomic T073_genomic"
FT variation 13607
FT /colour=4
FT /gene=group_14578
FT /taxa="SM11_genomic"
FT variation 11631
FT /colour=4
FT /gene=group_14960
FT /taxa="T073_genomic"
FT variation 9346
FT /colour=2
FT /gene=traG_1
FT /taxa="1A42_genomic 4B41_genomic 7B22_genomic 8A52_genomic AE608H_genomic AK58_genomic AK75_genomic AK83_genomic AL703GG_genomic AL703H_genomic AO641M_genomic AO643DD_genomic BL225C_genomic CE480L_genomic CL374FF_genomic CO431A_genomic CO438LL_genomic H1_genomic NGR_genomic SM11_genomic T073_genomic"
FT variation 3879
FT /colour=2
FT /gene=group_13365
FT /taxa="1A42_genomic 4B41_genomic 7B22_genomic 8A52_genomic AE608H_genomic AK58_genomic AK75_genomic AK83_genomic AL703GG_genomic AL703H_genomic AO641M_genomic AO643DD_genomic BL225C_genomic CE480L_genomic CL374FF_genomic CO431A_genomic CO438LL_genomic H1_genomic NGR_genomic SM11_genomic T073_genomic"
FT variation 11769
FT /colour=4
FT /gene=group_14746
FT /taxa="T073_genomic"
FT variation 14181
FT /colour=2
FT /gene=ecfG_3
FT /taxa="1A42_genomic 4B41_genomic 7B22_genomic 8A52_genomic AE608H_genomic AK58_genomic AK75_genomic AK83_genomic AL703GG_genomic AL703H_genomic AO641M_genomic AO643DD_genomic BL225C_genomic CE480L_genomic CL374FF_genomic CO431A_genomic CO438LL_genomic H1_genomic NGR_genomic SM11_genomic T073_genomic"
FT variation 11400
FT /colour=4
FT /gene=group_9724
FT /taxa="7B22_genomic"
FT variation 15320
FT /colour=4
FT /gene=group_9196
FT /taxa="4B41_genomic"
FT variation 15283
FT /colour=4
FT /gene=group_15095
FT /taxa="T073_genomic"
FT variation 1663
FT /colour=4
FT /gene=group_14403
FT /taxa="NGR_genomic"
FT variation 5642
FT /colour=2
FT /gene=divK_3
FT /taxa="1A42_genomic 4B41_genomic 7B22_genomic 8A52_genomic AE608H_genomic AK58_genomic AK75_genomic AK83_genomic AL703GG_genomic AL703H_genomic AO641M_genomic AO643DD_genomic BL225C_genomic CE480L_genomic CL374FF_genomic CO431A_genomic CO438LL_genomic H1_genomic NGR_genomic SM11_genomic T073_genomic"
FT variation 4383
FT /colour=4
FT /gene=group_1842
FT /taxa="CL374FF_genomic"
FT variation 7227
FT /colour=4
FT /gene=rnhA_2
FT /taxa="AK75_genomic"
FT variation 15410
FT /colour=2
FT /gene=tsaB
FT /taxa="1A42_genomic 4B41_genomic 7B22_genomic 8A52_genomic AE608H_genomic AK58_genomic AK75_genomic AK83_genomic AL703GG_genomic AL703H_genomic AO641M_genomic AO643DD_genomic BL225C_genomic CE480L_genomic CL374FF_genomic CO431A_genomic CO438LL_genomic H1_genomic NGR_genomic SM11_genomic T073_genomic"
FT variation 6228
FT /colour=3
FT /gene=group_10124
FT /taxa="7B22_genomic AE608H_genomic AK75_genomic AL703GG_genomic AO641M_genomic BL225C_genomic CL374FF_genomic CO431A_genomic CO438LL_genomic SM11_genomic"
FT variation 6580
FT /colour=9
FT /gene=group_2572
FT /taxa="7B22_genomic AK58_genomic AK75_genomic BL225C_genomic CO431A_genomic H1_genomic"
FT variation 12926
FT /colour=4
FT /gene=group_563
FT /taxa="BL225C_genomic CO431A_genomic"
FT variation 11497
FT /colour=5
FT /gene=group_12758
FT /taxa="AL703GG_genomic AO641M_genomic SM11_genomic"
FT variation 5439
FT /colour=7
FT /gene=cytR_6
FT /taxa="1A42_genomic 7B22_genomic 8A52_genomic AE608H_genomic AK75_genomic AK83_genomic AL703H_genomic BL225C_genomic CE480L_genomic CO431A_genomic CO438LL_genomic H1_genomic T073_genomic"
FT variation 9840
FT /colour=4
FT /gene=group_1840
FT /taxa="CO438LL_genomic"
FT variation 623
FT /colour=4
FT /gene=group_10724
FT /taxa="AE608H_genomic"
FT variation 5553
FT /colour=2
FT /gene=group_3397
FT /taxa="1A42_genomic 4B41_genomic 7B22_genomic 8A52_genomic AE608H_genomic AK58_genomic AK75_genomic AK83_genomic AL703GG_genomic AL703H_genomic AO641M_genomic AO643DD_genomic BL225C_genomic CE480L_genomic CL374FF_genomic CO431A_genomic CO438LL_genomic H1_genomic NGR_genomic SM11_genomic T073_genomic"
FT variation 4538
FT /colour=4
FT /gene=group_13309
FT /taxa="AO643DD_genomic CE480L_genomic"
FT variation 831
FT /colour=4
FT /gene=group_15266
FT /taxa="NGR_genomic"
FT variation 13324
FT /colour=4
FT /gene=group_15130
FT /taxa="T073_genomic"
FT variation 2393
FT /colour=4
FT /gene=group_2593
FT /taxa="8A52_genomic"
FT variation 4397
FT /colour=5
FT /gene=group_2655
FT /taxa="AL703GG_genomic AO641M_genomic CL374FF_genomic"
FT variation 1087
FT /colour=4
FT /gene=group_12200
FT /taxa="AK83_genomic"
FT variation 11399
FT /colour=4
FT /gene=group_9723
FT /taxa="7B22_genomic"
FT variation 4701
FT /colour=4
FT /gene=group_15686
FT /taxa="8A52_genomic"
FT variation 9574
FT /colour=4
FT /gene=group_9446
FT /taxa="4B41_genomic"
FT variation 14908
FT /colour=2
FT /gene=group_5104
FT /taxa="1A42_genomic 4B41_genomic 7B22_genomic 8A52_genomic AE608H_genomic AK58_genomic AK75_genomic AK83_genomic AL703GG_genomic AL703H_genomic AO641M_genomic AO643DD_genomic BL225C_genomic CE480L_genomic CL374FF_genomic CO431A_genomic CO438LL_genomic H1_genomic NGR_genomic SM11_genomic T073_genomic"
FT variation 13133
FT /colour=2
FT /gene=hutI_1
FT /taxa="1A42_genomic 4B41_genomic 7B22_genomic 8A52_genomic AE608H_genomic AK58_genomic AK75_genomic AK83_genomic AL703GG_genomic AL703H_genomic AO641M_genomic AO643DD_genomic BL225C_genomic CE480L_genomic CL374FF_genomic CO431A_genomic CO438LL_genomic H1_genomic NGR_genomic SM11_genomic T073_genomic"
FT variation 11411
FT /colour=4
FT /gene=group_3864
FT /taxa="7B22_genomic 8A52_genomic"
FT variation 5367
FT /colour=2
FT /gene=group_3660
FT /taxa="1A42_genomic 4B41_genomic 7B22_genomic 8A52_genomic AE608H_genomic AK58_genomic AK75_genomic AK83_genomic AL703GG_genomic AL703H_genomic AO641M_genomic AO643DD_genomic BL225C_genomic CE480L_genomic CL374FF_genomic CO431A_genomic CO438LL_genomic H1_genomic NGR_genomic SM11_genomic T073_genomic"
FT variation 1388
FT /colour=15
FT /gene=group_8336
FT /taxa="1A42_genomic 4B41_genomic 7B22_genomic 8A52_genomic AE608H_genomic AK58_genomic AK75_genomic AK83_genomic AL703GG_genomic AL703H_genomic AO641M_genomic AO643DD_genomic BL225C_genomic CL374FF_genomic CO431A_genomic H1_genomic NGR_genomic SM11_genomic T073_genomic"
FT variation 4354
FT /colour=5
FT /gene=group_10854
FT /taxa="AE608H_genomic AL703GG_genomic AO641M_genomic SM11_genomic"
FT variation 14447
FT /colour=2
FT /gene=zapE
FT /taxa="1A42_genomic 4B41_genomic 7B22_genomic 8A52_genomic AE608H_genomic AK58_genomic AK75_genomic AK83_genomic AL703GG_genomic AL703H_genomic AO641M_genomic AO643DD_genomic BL225C_genomic CE480L_genomic CL374FF_genomic CO431A_genomic CO438LL_genomic H1_genomic NGR_genomic SM11_genomic T073_genomic"
FT variation 13870
FT /colour=2
FT /gene=group_6659
FT /taxa="1A42_genomic 4B41_genomic 7B22_genomic 8A52_genomic AE608H_genomic AK58_genomic AK75_genomic AK83_genomic AL703GG_genomic AL703H_genomic AO641M_genomic AO643DD_genomic BL225C_genomic CE480L_genomic CL374FF_genomic CO431A_genomic CO438LL_genomic NGR_genomic SM11_genomic T073_genomic"
FT variation 6397
FT /colour=3
FT /gene=group_1109
FT /taxa="AE608H_genomic AK58_genomic AK75_genomic AK83_genomic AO643DD_genomic BL225C_genomic CE480L_genomic CO431A_genomic CO438LL_genomic H1_genomic SM11_genomic"
FT variation 14845
FT /colour=2
FT /gene=corA_2
FT /taxa="1A42_genomic 4B41_genomic 7B22_genomic 8A52_genomic AE608H_genomic AK58_genomic AK75_genomic AK83_genomic AL703GG_genomic AL703H_genomic AO641M_genomic AO643DD_genomic BL225C_genomic CE480L_genomic CL374FF_genomic CO431A_genomic CO438LL_genomic H1_genomic NGR_genomic SM11_genomic T073_genomic"
FT variation 13442
FT /colour=4
FT /gene=group_15129
FT /taxa="T073_genomic"
FT variation 3613
FT /colour=4
FT /gene=group_3736
FT /taxa="4B41_genomic NGR_genomic"
FT variation 3783
FT /colour=5
FT /gene=group_10811
FT /taxa="AE608H_genomic AO643DD_genomic SM11_genomic"
FT variation 1588
FT /colour=2
FT /gene=cya_4
FT /taxa="1A42_genomic 4B41_genomic 7B22_genomic 8A52_genomic AE608H_genomic AK58_genomic AK75_genomic AK83_genomic AL703GG_genomic AL703H_genomic AO641M_genomic AO643DD_genomic BL225C_genomic CE480L_genomic CL374FF_genomic CO431A_genomic CO438LL_genomic H1_genomic NGR_genomic SM11_genomic T073_genomic"
FT variation 4299
FT /colour=2
FT /gene=ftsW
FT /taxa="1A42_genomic 4B41_genomic 7B22_genomic 8A52_genomic AE608H_genomic AK58_genomic AK75_genomic AK83_genomic AL703GG_genomic AL703H_genomic AO641M_genomic AO643DD_genomic BL225C_genomic CE480L_genomic CL374FF_genomic CO431A_genomic CO438LL_genomic H1_genomic NGR_genomic SM11_genomic T073_genomic"
FT variation 1093
FT /colour=4
FT /gene=group_13470
FT /taxa="BL225C_genomic CO431A_genomic"
FT variation 503
FT /colour=2
FT /gene=ynjC
FT /taxa="1A42_genomic 4B41_genomic 7B22_genomic 8A52_genomic AE608H_genomic AK58_genomic AK75_genomic AK83_genomic AL703GG_genomic AL703H_genomic AO641M_genomic AO643DD_genomic BL225C_genomic CE480L_genomic CL374FF_genomic CO431A_genomic CO438LL_genomic H1_genomic NGR_genomic SM11_genomic T073_genomic"
FT variation 13665
FT /colour=3
FT /gene=group_3011
FT /taxa="1A42_genomic AE608H_genomic AK83_genomic AL703GG_genomic AL703H_genomic AO641M_genomic AO643DD_genomic CE480L_genomic CL374FF_genomic CO438LL_genomic NGR_genomic"
FT variation 9255
FT /colour=4
FT /gene=group_14858
FT /taxa="T073_genomic"
FT variation 9016
FT /colour=4
FT /gene=group_14847
FT /taxa="T073_genomic"
FT variation 6332
FT /colour=9
FT /gene=rutC_2
FT /taxa="1A42_genomic 7B22_genomic AK58_genomic AK75_genomic BL225C_genomic CO431A_genomic"
FT variation 13338
FT /colour=2
FT /gene=fabG_18
FT /taxa="1A42_genomic 4B41_genomic 7B22_genomic 8A52_genomic AE608H_genomic AK58_genomic AK75_genomic AK83_genomic AL703GG_genomic AL703H_genomic AO641M_genomic AO643DD_genomic BL225C_genomic CE480L_genomic CL374FF_genomic CO431A_genomic CO438LL_genomic H1_genomic NGR_genomic SM11_genomic T073_genomic"
FT variation 11235
FT /colour=4
FT /gene=group_12057
FT /taxa="AK83_genomic"
FT variation 5257
FT /colour=2
FT /gene=oppC_1
FT /taxa="1A42_genomic 4B41_genomic 7B22_genomic 8A52_genomic AE608H_genomic AK58_genomic AK75_genomic AK83_genomic AL703GG_genomic AL703H_genomic AO641M_genomic AO643DD_genomic BL225C_genomic CE480L_genomic CL374FF_genomic CO431A_genomic CO438LL_genomic H1_genomic NGR_genomic SM11_genomic T073_genomic"
FT variation 6806
FT /colour=4
FT /gene=group_1273
FT /taxa="AK58_genomic"
FT variation 637
FT /colour=4
FT /gene=group_885
FT /taxa="NGR_genomic"
FT variation 7337
FT /colour=4
FT /gene=group_9690
FT /taxa="4B41_genomic"
FT variation 5593
FT /colour=2
FT /gene=dhaK_1
FT /taxa="1A42_genomic 4B41_genomic 7B22_genomic 8A52_genomic AE608H_genomic AK58_genomic AK75_genomic AK83_genomic AL703GG_genomic AL703H_genomic AO641M_genomic AO643DD_genomic BL225C_genomic CE480L_genomic CL374FF_genomic CO431A_genomic CO438LL_genomic H1_genomic NGR_genomic SM11_genomic T073_genomic"
FT variation 4007
FT /colour=2
FT /gene=zur
FT /taxa="1A42_genomic 4B41_genomic 7B22_genomic 8A52_genomic AE608H_genomic AK58_genomic AK75_genomic AK83_genomic AL703GG_genomic AL703H_genomic AO641M_genomic AO643DD_genomic BL225C_genomic CE480L_genomic CL374FF_genomic CO431A_genomic CO438LL_genomic H1_genomic NGR_genomic SM11_genomic T073_genomic"
FT variation 9890
FT /colour=9
FT /gene=group_11060
FT /taxa="AE608H_genomic AL703GG_genomic AO641M_genomic CL374FF_genomic SM11_genomic"
FT variation 596
FT /colour=4
FT /gene=group_14708
FT /taxa="T073_genomic"
FT variation 9430
FT /colour=3
FT /gene=group_803
FT /taxa="7B22_genomic AK75_genomic AK83_genomic AL703GG_genomic AO641M_genomic AO643DD_genomic CE480L_genomic CL374FF_genomic CO438LL_genomic NGR_genomic SM11_genomic"
FT variation 3939
FT /colour=2
FT /gene=garB
FT /taxa="1A42_genomic 4B41_genomic 7B22_genomic 8A52_genomic AE608H_genomic AK58_genomic AK75_genomic AK83_genomic AL703GG_genomic AL703H_genomic AO641M_genomic AO643DD_genomic BL225C_genomic CE480L_genomic CL374FF_genomic CO431A_genomic CO438LL_genomic H1_genomic NGR_genomic SM11_genomic T073_genomic"
FT variation 9593
FT /colour=16
FT /gene=group_7513
FT /taxa="1A42_genomic 4B41_genomic 7B22_genomic 8A52_genomic AE608H_genomic AL703GG_genomic AL703H_genomic AO641M_genomic AO643DD_genomic BL225C_genomic CE480L_genomic CL374FF_genomic CO431A_genomic CO438LL_genomic H1_genomic NGR_genomic SM11_genomic"
FT variation 3229
FT /colour=4
FT /gene=group_14821
FT /taxa="T073_genomic"
FT variation 7091
FT /colour=4
FT /gene=group_10284
FT /taxa="8A52_genomic"
FT variation 6439
FT /colour=4
FT /gene=group_15013
FT /taxa="T073_genomic"
FT variation 1128
FT /colour=4
FT /gene=group_8241
FT /taxa="1A42_genomic"
FT variation 401
FT /colour=2
FT /gene=ohrB_1
FT /taxa="1A42_genomic 4B41_genomic 7B22_genomic 8A52_genomic AE608H_genomic AK58_genomic AK75_genomic AK83_genomic AL703GG_genomic AL703H_genomic AO641M_genomic AO643DD_genomic BL225C_genomic CE480L_genomic CL374FF_genomic CO431A_genomic CO438LL_genomic H1_genomic NGR_genomic SM11_genomic T073_genomic"
FT variation 1230
FT /colour=5
FT /gene=hutG
FT /taxa="AL703GG_genomic AO641M_genomic CL374FF_genomic"
FT variation 1016
FT /colour=4
FT /gene=group_11414
FT /taxa="AK58_genomic AK75_genomic"
FT variation 6073
FT /colour=4
FT /gene=group_10355
FT /taxa="8A52_genomic"
FT variation 4959
FT /colour=2
FT /gene=yurK_1
FT /taxa="1A42_genomic 4B41_genomic 7B22_genomic 8A52_genomic AE608H_genomic AK58_genomic AK75_genomic AK83_genomic AL703GG_genomic AL703H_genomic AO641M_genomic AO643DD_genomic BL225C_genomic CE480L_genomic CL374FF_genomic CO431A_genomic CO438LL_genomic H1_genomic NGR_genomic SM11_genomic T073_genomic"
FT variation 2040
FT /colour=5
FT /gene=group_15764
FT /taxa="AL703GG_genomic AO641M_genomic CL374FF_genomic"
FT variation 3099
FT /colour=2
FT /gene=kanE_1
FT /taxa="1A42_genomic 4B41_genomic 7B22_genomic 8A52_genomic AE608H_genomic AK58_genomic AK75_genomic AK83_genomic AL703GG_genomic AL703H_genomic AO641M_genomic AO643DD_genomic BL225C_genomic CE480L_genomic CL374FF_genomic CO431A_genomic CO438LL_genomic H1_genomic NGR_genomic SM11_genomic T073_genomic"
FT variation 7248
FT /colour=4
FT /gene=group_4864
FT /taxa="1A42_genomic"
FT variation 14751
FT /colour=2
FT /gene=group_5236
FT /taxa="1A42_genomic 4B41_genomic 7B22_genomic 8A52_genomic AE608H_genomic AK58_genomic AK75_genomic AK83_genomic AL703GG_genomic AL703H_genomic AO641M_genomic AO643DD_genomic BL225C_genomic CE480L_genomic CL374FF_genomic CO431A_genomic CO438LL_genomic H1_genomic NGR_genomic SM11_genomic T073_genomic"
FT variation 10465
FT /colour=4
FT /gene=group_9797
FT /taxa="7B22_genomic"
FT variation 15695
FT /colour=4
FT /gene=sfp_2
FT /taxa="AL703GG_genomic"
FT variation 9999
FT /colour=16
FT /gene=thiO_1
FT /taxa="1A42_genomic AE608H_genomic AK58_genomic AK75_genomic AK83_genomic AL703GG_genomic AL703H_genomic AO641M_genomic AO643DD_genomic BL225C_genomic CE480L_genomic CL374FF_genomic CO431A_genomic CO438LL_genomic NGR_genomic SM11_genomic"
FT variation 10546
FT /colour=4
FT /gene=group_994
FT /taxa="NGR_genomic"
FT variation 11838
FT /colour=4
FT /gene=group_10093
FT /taxa="7B22_genomic"
FT variation 6370
FT /colour=4
FT /gene=group_3987
FT /taxa="8A52_genomic AL703H_genomic"
FT variation 8403
FT /colour=7
FT /gene=group_1608
FT /taxa="1A42_genomic AE608H_genomic AL703GG_genomic AL703H_genomic AO641M_genomic AO643DD_genomic BL225C_genomic CE480L_genomic CL374FF_genomic CO431A_genomic CO438LL_genomic H1_genomic SM11_genomic"
FT variation 6194
FT /colour=4
FT /gene=group_9272
FT /taxa="4B41_genomic"
FT variation 12520
FT /colour=4
FT /gene=yhdW_3
FT /taxa="4B41_genomic"
FT variation 7149
FT /colour=4
FT /gene=group_10489
FT /taxa="8A52_genomic"
FT variation 13938
FT /colour=2
FT /gene=puuB_4
FT /taxa="1A42_genomic 4B41_genomic 7B22_genomic 8A52_genomic AE608H_genomic AK58_genomic AK75_genomic AK83_genomic AL703GG_genomic AL703H_genomic AO641M_genomic AO643DD_genomic BL225C_genomic CE480L_genomic CL374FF_genomic CO431A_genomic CO438LL_genomic H1_genomic NGR_genomic SM11_genomic T073_genomic"
FT variation 11134
FT /colour=4
FT /gene=group_14038
FT /taxa="H1_genomic"
FT variation 11795
FT /colour=4
FT /gene=group_7950
FT /taxa="1A42_genomic"
FT variation 14689
FT /colour=2
FT /gene=coaE
FT /taxa="1A42_genomic 4B41_genomic 7B22_genomic 8A52_genomic AE608H_genomic AK58_genomic AK75_genomic AK83_genomic AL703GG_genomic AL703H_genomic AO641M_genomic AO643DD_genomic BL225C_genomic CE480L_genomic CL374FF_genomic CO431A_genomic CO438LL_genomic H1_genomic NGR_genomic SM11_genomic T073_genomic"
FT variation 13151
FT /colour=4
FT /gene=group_10690
FT /taxa="8A52_genomic"
FT variation 9836
FT /colour=4
FT /gene=group_302
FT /taxa="CL374FF_genomic"
FT variation 15289
FT /colour=4
FT /gene=group_15101
FT /taxa="T073_genomic"
FT variation 9738
FT /colour=15
FT /gene=group_7530
FT /taxa="1A42_genomic 4B41_genomic 7B22_genomic 8A52_genomic AE608H_genomic AK58_genomic AK75_genomic AK83_genomic AL703GG_genomic AO641M_genomic AO643DD_genomic BL225C_genomic CE480L_genomic CL374FF_genomic CO431A_genomic CO438LL_genomic H1_genomic NGR_genomic SM11_genomic"
FT variation 8713
FT /colour=9
FT /gene=group_3154
FT /taxa="1A42_genomic 7B22_genomic AK58_genomic AK75_genomic AK83_genomic"
FT variation 2002
FT /colour=4
FT /gene=group_14394
FT /taxa="NGR_genomic"
FT variation 6254
FT /colour=4
FT /gene=group_2460
FT /taxa="AK58_genomic CO438LL_genomic"
FT variation 7400
FT /colour=9
FT /gene=group_1040
FT /taxa="AK58_genomic AL703GG_genomic AL703H_genomic AO641M_genomic CL374FF_genomic SM11_genomic"
FT variation 15396
FT /colour=2
FT /gene=tsr_2
FT /taxa="1A42_genomic 4B41_genomic 7B22_genomic 8A52_genomic AE608H_genomic AK58_genomic AK75_genomic AK83_genomic AL703GG_genomic AL703H_genomic AO641M_genomic AO643DD_genomic BL225C_genomic CE480L_genomic CL374FF_genomic CO431A_genomic CO438LL_genomic H1_genomic NGR_genomic SM11_genomic T073_genomic"
FT variation 15286
FT /colour=4
FT /gene=group_15098
FT /taxa="T073_genomic"
FT variation 10102
FT /colour=8
FT /gene=group_11078
FT /taxa="AE608H_genomic AL703GG_genomic AO641M_genomic AO643DD_genomic CE480L_genomic CL374FF_genomic CO438LL_genomic SM11_genomic"
FT variation 7776
FT /colour=4
FT /gene=group_13039
FT /taxa="AL703H_genomic"
FT variation 15081
FT /colour=2
FT /gene=luxR_2
FT /taxa="1A42_genomic 4B41_genomic 7B22_genomic 8A52_genomic AE608H_genomic AK58_genomic AK75_genomic AK83_genomic AL703GG_genomic AL703H_genomic AO641M_genomic AO643DD_genomic BL225C_genomic CE480L_genomic CL374FF_genomic CO431A_genomic CO438LL_genomic H1_genomic NGR_genomic SM11_genomic T073_genomic"
FT variation 14483
FT /colour=2
FT /gene=group_7146
FT /taxa="1A42_genomic 4B41_genomic 7B22_genomic 8A52_genomic AE608H_genomic AK58_genomic AK75_genomic AK83_genomic AL703GG_genomic AL703H_genomic AO641M_genomic AO643DD_genomic BL225C_genomic CE480L_genomic CL374FF_genomic CO431A_genomic CO438LL_genomic H1_genomic NGR_genomic SM11_genomic T073_genomic"
FT variation 5638
FT /colour=2
FT /gene=afr_4
FT /taxa="1A42_genomic 4B41_genomic 7B22_genomic 8A52_genomic AE608H_genomic AK58_genomic AK75_genomic AK83_genomic AL703GG_genomic AL703H_genomic AO641M_genomic AO643DD_genomic BL225C_genomic CE480L_genomic CL374FF_genomic CO431A_genomic CO438LL_genomic H1_genomic NGR_genomic SM11_genomic T073_genomic"
FT variation 14442
FT /colour=2
FT /gene=sucB_1
FT /taxa="1A42_genomic 4B41_genomic 7B22_genomic 8A52_genomic AE608H_genomic AK58_genomic AK75_genomic AK83_genomic AL703GG_genomic AL703H_genomic AO641M_genomic AO643DD_genomic BL225C_genomic CE480L_genomic CL374FF_genomic CO431A_genomic CO438LL_genomic H1_genomic NGR_genomic SM11_genomic T073_genomic"
FT variation 10659
FT /colour=4
FT /gene=group_15284
FT /taxa="AK58_genomic AK75_genomic"
FT variation 3618
FT /colour=4
FT /gene=group_14482
FT /taxa="NGR_genomic"
FT variation 1326
FT /colour=2
FT /gene=cysQ_2
FT /taxa="1A42_genomic 4B41_genomic 7B22_genomic 8A52_genomic AE608H_genomic AK58_genomic AK75_genomic AK83_genomic AL703GG_genomic AL703H_genomic AO641M_genomic AO643DD_genomic BL225C_genomic CE480L_genomic CL374FF_genomic CO431A_genomic CO438LL_genomic H1_genomic NGR_genomic SM11_genomic T073_genomic"
FT variation 14217
FT /colour=2
FT /gene=yciC_1
FT /taxa="1A42_genomic 4B41_genomic 7B22_genomic 8A52_genomic AE608H_genomic AK58_genomic AK75_genomic AK83_genomic AL703GG_genomic AL703H_genomic AO641M_genomic AO643DD_genomic BL225C_genomic CE480L_genomic CL374FF_genomic CO431A_genomic CO438LL_genomic H1_genomic NGR_genomic SM11_genomic T073_genomic"
FT variation 4696
FT /colour=5
FT /gene=atsA_3
FT /taxa="4B41_genomic AL703GG_genomic AO641M_genomic CL374FF_genomic"
FT variation 3193
FT /colour=3
FT /gene=resA_3
FT /taxa="AE608H_genomic AK83_genomic AL703GG_genomic AO641M_genomic AO643DD_genomic CE480L_genomic CL374FF_genomic NGR_genomic SM11_genomic"
FT variation 4152
FT /colour=2
FT /gene=group_6178
FT /taxa="1A42_genomic 4B41_genomic 7B22_genomic 8A52_genomic AE608H_genomic AK58_genomic AK75_genomic AK83_genomic AL703GG_genomic AL703H_genomic AO641M_genomic AO643DD_genomic BL225C_genomic CE480L_genomic CL374FF_genomic CO431A_genomic CO438LL_genomic H1_genomic NGR_genomic SM11_genomic T073_genomic"
FT variation 9036
FT /colour=4
FT /gene=group_13725
FT /taxa="CE480L_genomic"
FT variation 3507
FT /colour=2
FT /gene=moeA
FT /taxa="1A42_genomic 4B41_genomic 7B22_genomic 8A52_genomic AE608H_genomic AK58_genomic AK75_genomic AK83_genomic AL703GG_genomic AL703H_genomic AO641M_genomic AO643DD_genomic BL225C_genomic CE480L_genomic CL374FF_genomic CO431A_genomic CO438LL_genomic H1_genomic NGR_genomic SM11_genomic T073_genomic"
FT variation 3753
FT /colour=5
FT /gene=group_10786
FT /taxa="AE608H_genomic AO643DD_genomic SM11_genomic"
FT variation 11443
FT /colour=4
FT /gene=group_14699
FT /taxa="SM11_genomic"
FT variation 1710
FT /colour=8
FT /gene=group_4059
FT /taxa="AE608H_genomic AL703GG_genomic AO641M_genomic AO643DD_genomic CE480L_genomic CL374FF_genomic SM11_genomic"
FT variation 11934
FT /colour=5
FT /gene=adh1_4
FT /taxa="1A42_genomic AK75_genomic NGR_genomic"
FT variation 11999
FT /colour=4
FT /gene=group_14341
FT /taxa="NGR_genomic"
FT variation 5483
FT /colour=2
FT /gene=fbaA_2
FT /taxa="1A42_genomic 4B41_genomic 7B22_genomic 8A52_genomic AE608H_genomic AK58_genomic AK75_genomic AK83_genomic AL703GG_genomic AL703H_genomic AO641M_genomic AO643DD_genomic BL225C_genomic CE480L_genomic CL374FF_genomic CO431A_genomic CO438LL_genomic H1_genomic NGR_genomic SM11_genomic T073_genomic"
FT variation 12103
FT /colour=8
FT /gene=group_11309
FT /taxa="AE608H_genomic AL703GG_genomic AO641M_genomic AO643DD_genomic CE480L_genomic CL374FF_genomic CO438LL_genomic SM11_genomic"
FT variation 13980
FT /colour=2
FT /gene=gluP
FT /taxa="1A42_genomic 4B41_genomic 7B22_genomic 8A52_genomic AE608H_genomic AK58_genomic AK75_genomic AK83_genomic AL703GG_genomic AL703H_genomic AO641M_genomic AO643DD_genomic BL225C_genomic CE480L_genomic CL374FF_genomic CO431A_genomic CO438LL_genomic H1_genomic NGR_genomic SM11_genomic T073_genomic"
FT variation 14566
FT /colour=2
FT /gene=ybhL
FT /taxa="1A42_genomic 4B41_genomic 7B22_genomic 8A52_genomic AE608H_genomic AK58_genomic AK75_genomic AK83_genomic AL703GG_genomic AL703H_genomic AO641M_genomic AO643DD_genomic BL225C_genomic CE480L_genomic CL374FF_genomic CO431A_genomic CO438LL_genomic H1_genomic NGR_genomic SM11_genomic T073_genomic"
FT variation 536
FT /colour=4
FT /gene=group_11821
FT /taxa="AK58_genomic"
FT variation 14947
FT /colour=5
FT /gene=group_627
FT /taxa="AE608H_genomic AK58_genomic AL703H_genomic"
FT variation 13624
FT /colour=4
FT /gene=group_13732
FT /taxa="CE480L_genomic"
FT variation 15450
FT /colour=2
FT /gene=fabG_1
FT /taxa="1A42_genomic 4B41_genomic 7B22_genomic 8A52_genomic AE608H_genomic AK58_genomic AK75_genomic AK83_genomic AL703GG_genomic AL703H_genomic AO641M_genomic AO643DD_genomic BL225C_genomic CE480L_genomic CL374FF_genomic CO431A_genomic CO438LL_genomic H1_genomic NGR_genomic SM11_genomic T073_genomic"
FT variation 1723
FT /colour=8
FT /gene=group_10837
FT /taxa="AE608H_genomic AL703GG_genomic AO641M_genomic AO643DD_genomic CE480L_genomic CL374FF_genomic CO438LL_genomic SM11_genomic"
FT variation 4750
FT /colour=5
FT /gene=group_1691
FT /taxa="1A42_genomic 8A52_genomic AK58_genomic AL703H_genomic"
FT variation 15349
FT /colour=4
FT /gene=group_646
FT /taxa="H1_genomic"
FT variation 11794
FT /colour=4
FT /gene=gatD_1
FT /taxa="1A42_genomic"
FT variation 10032
FT /colour=4
FT /gene=yhdN_10
FT /taxa="8A52_genomic AL703H_genomic"
FT variation 12564
FT /colour=5
FT /gene=group_10716
FT /taxa="8A52_genomic AL703H_genomic H1_genomic T073_genomic"
FT variation 1478
FT /colour=2
FT /gene=ybhF_1
FT /taxa="1A42_genomic 4B41_genomic 7B22_genomic 8A52_genomic AE608H_genomic AK58_genomic AK75_genomic AK83_genomic AL703GG_genomic AL703H_genomic AO641M_genomic AO643DD_genomic BL225C_genomic CE480L_genomic CL374FF_genomic CO431A_genomic CO438LL_genomic H1_genomic NGR_genomic SM11_genomic T073_genomic"
FT variation 13419
FT /colour=2
FT /gene=ccoP
FT /taxa="1A42_genomic 4B41_genomic 7B22_genomic 8A52_genomic AE608H_genomic AK58_genomic AK75_genomic AK83_genomic AL703GG_genomic AL703H_genomic AO641M_genomic AO643DD_genomic BL225C_genomic CE480L_genomic CL374FF_genomic CO431A_genomic CO438LL_genomic H1_genomic NGR_genomic SM11_genomic"
FT variation 14427
FT /colour=2
FT /gene=atpH
FT /taxa="1A42_genomic 4B41_genomic 7B22_genomic 8A52_genomic AE608H_genomic AK58_genomic AK75_genomic AK83_genomic AL703GG_genomic AL703H_genomic AO641M_genomic AO643DD_genomic BL225C_genomic CE480L_genomic CL374FF_genomic CO431A_genomic CO438LL_genomic H1_genomic NGR_genomic SM11_genomic T073_genomic"
FT variation 10470
FT /colour=4
FT /gene=group_13224
FT /taxa="AL703H_genomic"
FT variation 6272
FT /colour=4
FT /gene=group_10384
FT /taxa="8A52_genomic"
FT variation 6973
FT /colour=4
FT /gene=group_7664
FT /taxa="1A42_genomic"
FT variation 12064
FT /colour=4
FT /gene=group_9767
FT /taxa="7B22_genomic"
FT variation 4762
FT /colour=4
FT /gene=group_11903
FT /taxa="AK75_genomic"
FT variation 3717
FT /colour=5
FT /gene=group_10768
FT /taxa="AE608H_genomic AO643DD_genomic SM11_genomic"
FT variation 12803
FT /colour=4
FT /gene=group_2199
FT /taxa="T073_genomic"
FT variation 15594
FT /colour=2
FT /gene=infB
FT /taxa="1A42_genomic 4B41_genomic 7B22_genomic 8A52_genomic AE608H_genomic AK58_genomic AK75_genomic AK83_genomic AL703GG_genomic AL703H_genomic AO641M_genomic AO643DD_genomic BL225C_genomic CE480L_genomic CL374FF_genomic CO431A_genomic CO438LL_genomic H1_genomic NGR_genomic SM11_genomic T073_genomic"
FT variation 6885
FT /colour=4
FT /gene=group_13870
FT /taxa="H1_genomic"
FT variation 10691
FT /colour=4
FT /gene=group_12286
FT /taxa="AK83_genomic"
FT variation 12066
FT /colour=4
FT /gene=group_9765
FT /taxa="7B22_genomic"
FT variation 115
FT /colour=8
FT /gene=group_11614
FT /taxa="AK58_genomic AL703GG_genomic AO641M_genomic AO643DD_genomic CE480L_genomic CL374FF_genomic CO438LL_genomic"
FT variation 6789
FT /colour=5
FT /gene=namA
FT /taxa="AL703GG_genomic AO641M_genomic CL374FF_genomic SM11_genomic"
FT variation 15665
FT /colour=2
FT /gene=acrR_1
FT /taxa="1A42_genomic 4B41_genomic 7B22_genomic 8A52_genomic AE608H_genomic AK58_genomic AK75_genomic AK83_genomic AL703GG_genomic AL703H_genomic AO641M_genomic AO643DD_genomic BL225C_genomic CE480L_genomic CL374FF_genomic CO431A_genomic CO438LL_genomic H1_genomic NGR_genomic SM11_genomic T073_genomic"
FT variation 4245
FT /colour=2
FT /gene=gstB_1
FT /taxa="1A42_genomic 4B41_genomic 7B22_genomic 8A52_genomic AE608H_genomic AK58_genomic AK75_genomic AK83_genomic AL703GG_genomic AL703H_genomic AO641M_genomic AO643DD_genomic BL225C_genomic CE480L_genomic CL374FF_genomic CO431A_genomic CO438LL_genomic H1_genomic NGR_genomic SM11_genomic T073_genomic"
FT variation 4829
FT /colour=4
FT /gene=group_349
FT /taxa="NGR_genomic"
FT variation 8236
FT /colour=4
FT /gene=group_7375
FT /taxa="1A42_genomic"
FT variation 2170
FT /colour=4
FT /gene=group_13017
FT /taxa="AL703H_genomic"
FT variation 5996
FT /colour=3
FT /gene=fdtC
FT /taxa="AE608H_genomic AK83_genomic AL703GG_genomic AO641M_genomic AO643DD_genomic CE480L_genomic CL374FF_genomic CO438LL_genomic SM11_genomic T073_genomic"
FT variation 13986
FT /colour=2
FT /gene=group_6744
FT /taxa="1A42_genomic 4B41_genomic 7B22_genomic 8A52_genomic AE608H_genomic AK58_genomic AK75_genomic AK83_genomic AL703GG_genomic AL703H_genomic AO641M_genomic AO643DD_genomic BL225C_genomic CE480L_genomic CL374FF_genomic CO431A_genomic CO438LL_genomic H1_genomic NGR_genomic SM11_genomic T073_genomic"
FT variation 13255
FT /colour=2
FT /gene=mglA_6
FT /taxa="1A42_genomic 4B41_genomic 7B22_genomic 8A52_genomic AE608H_genomic AK58_genomic AK75_genomic AK83_genomic AL703GG_genomic AL703H_genomic AO641M_genomic AO643DD_genomic BL225C_genomic CE480L_genomic CL374FF_genomic CO431A_genomic CO438LL_genomic H1_genomic NGR_genomic SM11_genomic T073_genomic"
FT variation 13064
FT /colour=2
FT /gene=mcbR_5
FT /taxa="1A42_genomic 4B41_genomic 7B22_genomic 8A52_genomic AE608H_genomic AK58_genomic AK75_genomic AK83_genomic AL703GG_genomic AL703H_genomic AO641M_genomic AO643DD_genomic BL225C_genomic CE480L_genomic CL374FF_genomic CO431A_genomic H1_genomic NGR_genomic SM11_genomic T073_genomic"
FT variation 2047
FT /colour=9
FT /gene=group_164
FT /taxa="AE608H_genomic AL703GG_genomic AO641M_genomic CL374FF_genomic CO438LL_genomic SM11_genomic"
FT variation 3453
FT /colour=8
FT /gene=group_4085
FT /taxa="AE608H_genomic AL703GG_genomic AO641M_genomic AO643DD_genomic CE480L_genomic CL374FF_genomic NGR_genomic SM11_genomic"
FT variation 14160
FT /colour=2
FT /gene=gltB
FT /taxa="1A42_genomic 4B41_genomic 7B22_genomic 8A52_genomic AE608H_genomic AK58_genomic AK75_genomic AK83_genomic AL703GG_genomic AL703H_genomic AO641M_genomic AO643DD_genomic BL225C_genomic CE480L_genomic CL374FF_genomic CO431A_genomic CO438LL_genomic H1_genomic NGR_genomic SM11_genomic T073_genomic"
FT variation 12796
FT /colour=16
FT /gene=group_2200
FT /taxa="1A42_genomic 4B41_genomic 7B22_genomic AE608H_genomic AK58_genomic AK75_genomic AK83_genomic AL703GG_genomic AO641M_genomic AO643DD_genomic BL225C_genomic CE480L_genomic CL374FF_genomic CO431A_genomic CO438LL_genomic NGR_genomic SM11_genomic"
FT variation 1536
FT /colour=2
FT /gene=afr_9
FT /taxa="1A42_genomic 4B41_genomic 7B22_genomic 8A52_genomic AE608H_genomic AK58_genomic AK75_genomic AK83_genomic AL703GG_genomic AL703H_genomic AO641M_genomic AO643DD_genomic BL225C_genomic CE480L_genomic CL374FF_genomic CO431A_genomic CO438LL_genomic H1_genomic NGR_genomic SM11_genomic T073_genomic"
FT variation 8627
FT /colour=5
FT /gene=group_1497
FT /taxa="4B41_genomic 8A52_genomic AK58_genomic"
FT variation 10548
FT /colour=5
FT /gene=recD2_1
FT /taxa="AK58_genomic AK83_genomic NGR_genomic"
FT variation 13896
FT /colour=2
FT /gene=xylB_3
FT /taxa="1A42_genomic 4B41_genomic 7B22_genomic 8A52_genomic AE608H_genomic AK58_genomic AK75_genomic AK83_genomic AL703GG_genomic AL703H_genomic AO641M_genomic AO643DD_genomic BL225C_genomic CE480L_genomic CL374FF_genomic CO431A_genomic CO438LL_genomic H1_genomic NGR_genomic SM11_genomic T073_genomic"
FT variation 15479
FT /colour=4
FT /gene=group_13832
FT /taxa="CO438LL_genomic"
FT variation 6576
FT /colour=9
FT /gene=group_10160
FT /taxa="7B22_genomic AK58_genomic AK75_genomic BL225C_genomic CO431A_genomic H1_genomic"
FT variation 8660
FT /colour=2
FT /gene=betB_3
FT /taxa="1A42_genomic 4B41_genomic 7B22_genomic 8A52_genomic AE608H_genomic AK58_genomic AK75_genomic AK83_genomic AL703GG_genomic AL703H_genomic AO641M_genomic AO643DD_genomic BL225C_genomic CE480L_genomic CL374FF_genomic CO431A_genomic CO438LL_genomic H1_genomic NGR_genomic SM11_genomic T073_genomic"
FT variation 7681
FT /colour=4
FT /gene=group_9801
FT /taxa="7B22_genomic"
FT variation 2823
FT /colour=2
FT /gene=rplC
FT /taxa="1A42_genomic 4B41_genomic 7B22_genomic 8A52_genomic AE608H_genomic AK58_genomic AK75_genomic AK83_genomic AL703GG_genomic AL703H_genomic AO641M_genomic AO643DD_genomic BL225C_genomic CE480L_genomic CL374FF_genomic CO431A_genomic CO438LL_genomic H1_genomic NGR_genomic SM11_genomic T073_genomic"
FT variation 6586
FT /colour=4
FT /gene=group_13042
FT /taxa="AL703H_genomic"
FT variation 7966
FT /colour=4
FT /gene=group_13640
FT /taxa="BL225C_genomic CO431A_genomic"
FT variation 6189
FT /colour=4
FT /gene=group_9270
FT /taxa="4B41_genomic"
FT variation 1656
FT /colour=9
FT /gene=group_7467
FT /taxa="1A42_genomic 8A52_genomic BL225C_genomic CO431A_genomic T073_genomic"
FT variation 3181
FT /colour=4
FT /gene=group_12965
FT /taxa="AL703H_genomic"
FT variation 10407
FT /colour=4
FT /gene=group_14352
FT /taxa="NGR_genomic"
FT variation 6312
FT /colour=5
FT /gene=group_9528
FT /taxa="4B41_genomic AK75_genomic BL225C_genomic CO431A_genomic"
FT variation 431
FT /colour=4
FT /gene=group_1392
FT /taxa="AK83_genomic"
FT variation 15387
FT /colour=2
FT /gene=bepF_3
FT /taxa="1A42_genomic 4B41_genomic 7B22_genomic 8A52_genomic AE608H_genomic AK58_genomic AK75_genomic AK83_genomic AL703GG_genomic AL703H_genomic AO641M_genomic AO643DD_genomic BL225C_genomic CE480L_genomic CL374FF_genomic CO431A_genomic CO438LL_genomic H1_genomic NGR_genomic SM11_genomic T073_genomic"
FT variation 4373
FT /colour=5
FT /gene=group_10863
FT /taxa="AE608H_genomic CE480L_genomic CO438LL_genomic SM11_genomic"
FT variation 5731
FT /colour=2
FT /gene=uxuA
FT /taxa="1A42_genomic 4B41_genomic 7B22_genomic 8A52_genomic AE608H_genomic AK58_genomic AK75_genomic AK83_genomic AL703GG_genomic AL703H_genomic AO641M_genomic AO643DD_genomic BL225C_genomic CE480L_genomic CL374FF_genomic CO431A_genomic CO438LL_genomic H1_genomic NGR_genomic SM11_genomic T073_genomic"
FT variation 11788
FT /colour=4
FT /gene=actIII_1
FT /taxa="1A42_genomic"
FT variation 362
FT /colour=2
FT /gene=group_5306
FT /taxa="1A42_genomic 4B41_genomic 7B22_genomic 8A52_genomic AE608H_genomic AK58_genomic AK75_genomic AK83_genomic AL703GG_genomic AL703H_genomic AO641M_genomic AO643DD_genomic BL225C_genomic CE480L_genomic CL374FF_genomic CO431A_genomic CO438LL_genomic H1_genomic NGR_genomic SM11_genomic T073_genomic"
FT variation 1105
FT /colour=4
FT /gene=group_13786
FT /taxa="CO438LL_genomic"
FT variation 14113
FT /colour=4
FT /gene=group_15734
FT /taxa="H1_genomic"
FT variation 12391
FT /colour=4
FT /gene=group_9535
FT /taxa="4B41_genomic"
FT variation 3659
FT /colour=2
FT /gene=dctM_1
FT /taxa="1A42_genomic 4B41_genomic 7B22_genomic 8A52_genomic AE608H_genomic AK58_genomic AK75_genomic AK83_genomic AL703GG_genomic AL703H_genomic AO641M_genomic AO643DD_genomic BL225C_genomic CE480L_genomic CL374FF_genomic CO431A_genomic CO438LL_genomic H1_genomic NGR_genomic SM11_genomic T073_genomic"
FT variation 3254
FT /colour=4
FT /gene=group_14559
FT /taxa="SM11_genomic"
FT variation 7202
FT /colour=4
FT /gene=group_9962
FT /taxa="7B22_genomic"
FT variation 8681
FT /colour=15
FT /gene=tmd
FT /taxa="1A42_genomic 4B41_genomic 7B22_genomic 8A52_genomic AE608H_genomic AK75_genomic AK83_genomic AL703GG_genomic AL703H_genomic AO641M_genomic AO643DD_genomic BL225C_genomic CE480L_genomic CL374FF_genomic CO431A_genomic CO438LL_genomic H1_genomic NGR_genomic SM11_genomic"
FT variation 11976
FT /colour=8
FT /gene=tspO
FT /taxa="1A42_genomic AE608H_genomic AL703GG_genomic AO641M_genomic CL374FF_genomic NGR_genomic SM11_genomic"
FT variation 15619
FT /colour=2
FT /gene=fyuA
FT /taxa="1A42_genomic 4B41_genomic 7B22_genomic 8A52_genomic AE608H_genomic AK58_genomic AK75_genomic AK83_genomic AL703GG_genomic AL703H_genomic AO641M_genomic AO643DD_genomic BL225C_genomic CE480L_genomic CL374FF_genomic CO431A_genomic CO438LL_genomic H1_genomic NGR_genomic SM11_genomic T073_genomic"
FT variation 3268
FT /colour=4
FT /gene=group_12598
FT /taxa="AK83_genomic"
FT variation 5106
FT /colour=4
FT /gene=group_15669
FT /taxa="1A42_genomic"
FT variation 1294
FT /colour=2
FT /gene=gntK
FT /taxa="1A42_genomic 4B41_genomic 7B22_genomic 8A52_genomic AE608H_genomic AK58_genomic AK75_genomic AK83_genomic AL703GG_genomic AL703H_genomic AO641M_genomic AO643DD_genomic BL225C_genomic CE480L_genomic CL374FF_genomic CO431A_genomic CO438LL_genomic H1_genomic NGR_genomic SM11_genomic T073_genomic"
FT variation 14161
FT /colour=2
FT /gene=ltaE
FT /taxa="1A42_genomic 4B41_genomic 7B22_genomic 8A52_genomic AE608H_genomic AK58_genomic AK75_genomic AK83_genomic AL703GG_genomic AL703H_genomic AO641M_genomic AO643DD_genomic BL225C_genomic CE480L_genomic CL374FF_genomic CO431A_genomic CO438LL_genomic H1_genomic NGR_genomic SM11_genomic T073_genomic"
FT variation 4046
FT /colour=2
FT /gene=cobB
FT /taxa="1A42_genomic 4B41_genomic 7B22_genomic 8A52_genomic AE608H_genomic AK58_genomic AK75_genomic AK83_genomic AL703GG_genomic AL703H_genomic AO641M_genomic AO643DD_genomic BL225C_genomic CE480L_genomic CL374FF_genomic CO431A_genomic CO438LL_genomic H1_genomic NGR_genomic SM11_genomic T073_genomic"
FT variation 4070
FT /colour=2
FT /gene=group_6115
FT /taxa="1A42_genomic 4B41_genomic 7B22_genomic 8A52_genomic AE608H_genomic AK58_genomic AK75_genomic AK83_genomic AL703GG_genomic AL703H_genomic AO641M_genomic AO643DD_genomic BL225C_genomic CE480L_genomic CL374FF_genomic CO431A_genomic CO438LL_genomic H1_genomic NGR_genomic SM11_genomic T073_genomic"
FT variation 10143
FT /colour=4
FT /gene=group_14991
FT /taxa="T073_genomic"
FT variation 2916
FT /colour=2
FT /gene=acoA
FT /taxa="1A42_genomic 4B41_genomic 7B22_genomic 8A52_genomic AE608H_genomic AK58_genomic AK75_genomic AK83_genomic AL703GG_genomic AL703H_genomic AO641M_genomic AO643DD_genomic BL225C_genomic CE480L_genomic CL374FF_genomic CO431A_genomic CO438LL_genomic H1_genomic NGR_genomic SM11_genomic T073_genomic"
FT variation 1461
FT /colour=2
FT /gene=puuR_2
FT /taxa="1A42_genomic 4B41_genomic 7B22_genomic 8A52_genomic AE608H_genomic AK58_genomic AK75_genomic AK83_genomic AL703GG_genomic AL703H_genomic AO641M_genomic AO643DD_genomic BL225C_genomic CE480L_genomic CL374FF_genomic CO431A_genomic CO438LL_genomic H1_genomic NGR_genomic SM11_genomic T073_genomic"
FT variation 14571
FT /colour=2
FT /gene=group_7218
FT /taxa="1A42_genomic 4B41_genomic 7B22_genomic 8A52_genomic AE608H_genomic AK58_genomic AK75_genomic AK83_genomic AL703GG_genomic AL703H_genomic AO641M_genomic AO643DD_genomic BL225C_genomic CE480L_genomic CL374FF_genomic CO431A_genomic CO438LL_genomic H1_genomic NGR_genomic SM11_genomic T073_genomic"
FT variation 791
FT /colour=2
FT /gene=lacF_8
FT /taxa="1A42_genomic 4B41_genomic 7B22_genomic 8A52_genomic AE608H_genomic AK58_genomic AK75_genomic AK83_genomic AL703GG_genomic AL703H_genomic AO641M_genomic AO643DD_genomic BL225C_genomic CE480L_genomic CL374FF_genomic CO431A_genomic CO438LL_genomic H1_genomic NGR_genomic SM11_genomic T073_genomic"
FT variation 3333
FT /colour=5
FT /gene=group_1459
FT /taxa="1A42_genomic AE608H_genomic AL703H_genomic AO643DD_genomic"
FT variation 4720
FT /colour=5
FT /gene=group_9709
FT /taxa="4B41_genomic 7B22_genomic AK58_genomic AK75_genomic"
FT variation 7922
FT /colour=4
FT /gene=epsN
FT /taxa="H1_genomic"
FT variation 4096
FT /colour=2
FT /gene=group_6139
FT /taxa="1A42_genomic 4B41_genomic 7B22_genomic 8A52_genomic AE608H_genomic AK58_genomic AK75_genomic AK83_genomic AL703GG_genomic AL703H_genomic AO641M_genomic AO643DD_genomic BL225C_genomic CE480L_genomic CL374FF_genomic CO431A_genomic CO438LL_genomic H1_genomic NGR_genomic SM11_genomic T073_genomic"
FT variation 14967
FT /colour=2
FT /gene=group_5078
FT /taxa="1A42_genomic 4B41_genomic 7B22_genomic 8A52_genomic AE608H_genomic AK58_genomic AK75_genomic AK83_genomic AL703GG_genomic AL703H_genomic AO641M_genomic AO643DD_genomic BL225C_genomic CE480L_genomic CL374FF_genomic CO431A_genomic CO438LL_genomic H1_genomic NGR_genomic SM11_genomic T073_genomic"
FT variation 10144
FT /colour=4
FT /gene=group_433
FT /taxa="T073_genomic"
FT variation 7713
FT /colour=4
FT /gene=group_13187
FT /taxa="AL703H_genomic NGR_genomic"
FT variation 10533
FT /colour=5
FT /gene=group_9021
FT /taxa="1A42_genomic AK75_genomic NGR_genomic"
FT variation 273
FT /colour=2
FT /gene=cfa_1
FT /taxa="1A42_genomic 4B41_genomic 7B22_genomic 8A52_genomic AE608H_genomic AK58_genomic AK75_genomic AK83_genomic AL703GG_genomic AL703H_genomic AO641M_genomic AO643DD_genomic BL225C_genomic CE480L_genomic CL374FF_genomic CO431A_genomic CO438LL_genomic H1_genomic NGR_genomic SM11_genomic T073_genomic"
FT variation 1838
FT /colour=4
FT /gene=group_14778
FT /taxa="T073_genomic"
FT variation 11896
FT /colour=9
FT /gene=group_90
FT /taxa="4B41_genomic AK75_genomic AK83_genomic H1_genomic NGR_genomic"
FT variation 15126
FT /colour=7
FT /gene=group_3741
FT /taxa="4B41_genomic 7B22_genomic AE608H_genomic AK58_genomic AK75_genomic AL703GG_genomic AO641M_genomic AO643DD_genomic CE480L_genomic CL374FF_genomic CO438LL_genomic NGR_genomic SM11_genomic"
FT variation 3745
FT /colour=4
FT /gene=group_14457
FT /taxa="NGR_genomic"
FT variation 10952
FT /colour=5
FT /gene=yehB
FT /taxa="AL703GG_genomic AO641M_genomic CL374FF_genomic"
FT variation 3282
FT /colour=4
FT /gene=group_11011
FT /taxa="AE608H_genomic AO643DD_genomic"
FT variation 6217
FT /colour=4
FT /gene=group_11509
FT /taxa="AK58_genomic"
FT variation 7985
FT /colour=4
FT /gene=group_7936
FT /taxa="1A42_genomic"
FT variation 4313
FT /colour=2
FT /gene=pfp
FT /taxa="1A42_genomic 4B41_genomic 7B22_genomic 8A52_genomic AE608H_genomic AK58_genomic AK75_genomic AK83_genomic AL703GG_genomic AL703H_genomic AO641M_genomic AO643DD_genomic BL225C_genomic CE480L_genomic CL374FF_genomic CO431A_genomic CO438LL_genomic H1_genomic NGR_genomic SM11_genomic T073_genomic"
FT variation 1670
FT /colour=5
FT /gene=group_4022
FT /taxa="AE608H_genomic AO643DD_genomic NGR_genomic SM11_genomic"
FT variation 14990
FT /colour=2
FT /gene=bauC
FT /taxa="1A42_genomic 4B41_genomic 7B22_genomic 8A52_genomic AE608H_genomic AK58_genomic AK75_genomic AK83_genomic AL703GG_genomic AL703H_genomic AO641M_genomic AO643DD_genomic BL225C_genomic CE480L_genomic CL374FF_genomic CO431A_genomic CO438LL_genomic H1_genomic NGR_genomic SM11_genomic T073_genomic"
FT variation 4291
FT /colour=2
FT /gene=ftsA
FT /taxa="1A42_genomic 4B41_genomic 7B22_genomic 8A52_genomic AE608H_genomic AK58_genomic AK75_genomic AK83_genomic AL703GG_genomic AL703H_genomic AO641M_genomic AO643DD_genomic BL225C_genomic CE480L_genomic CL374FF_genomic CO431A_genomic CO438LL_genomic H1_genomic NGR_genomic SM11_genomic T073_genomic"
FT variation 5778
FT /colour=2
FT /gene=fabG_17
FT /taxa="1A42_genomic 4B41_genomic 7B22_genomic 8A52_genomic AE608H_genomic AK58_genomic AK75_genomic AK83_genomic AL703GG_genomic AL703H_genomic AO641M_genomic AO643DD_genomic BL225C_genomic CE480L_genomic CL374FF_genomic CO431A_genomic CO438LL_genomic H1_genomic NGR_genomic SM11_genomic T073_genomic"
FT variation 6474
FT /colour=8
FT /gene=group_1275
FT /taxa="4B41_genomic 7B22_genomic AE608H_genomic AL703GG_genomic AO641M_genomic CL374FF_genomic CO438LL_genomic"
FT variation 3325
FT /colour=4
FT /gene=group_14541
FT /taxa="NGR_genomic"
FT variation 225
FT /colour=4
FT /gene=group_3017
FT /taxa="1A42_genomic T073_genomic"
FT variation 10845
FT /colour=4
FT /gene=group_10558
FT /taxa="8A52_genomic"
FT variation 40
FT /colour=5
FT /gene=group_15628
FT /taxa="AO643DD_genomic CE480L_genomic CO438LL_genomic"
FT variation 11488
FT /colour=5
FT /gene=group_12765
FT /taxa="AL703GG_genomic AO641M_genomic CL374FF_genomic SM11_genomic"
FT variation 8495
FT /colour=8
FT /gene=group_10101
FT /taxa="7B22_genomic AE608H_genomic AK83_genomic AL703GG_genomic AO643DD_genomic CE480L_genomic CO438LL_genomic SM11_genomic"
FT variation 9845
FT /colour=4
FT /gene=group_10869
FT /taxa="AO643DD_genomic"
FT variation 9214
FT /colour=4
FT /gene=group_12572
FT /taxa="AK83_genomic"
FT variation 13392
FT /colour=2
FT /gene=group_3281
FT /taxa="1A42_genomic 4B41_genomic 7B22_genomic 8A52_genomic AE608H_genomic AK58_genomic AK75_genomic AK83_genomic AL703GG_genomic AL703H_genomic AO641M_genomic AO643DD_genomic BL225C_genomic CE480L_genomic CL374FF_genomic CO431A_genomic CO438LL_genomic H1_genomic NGR_genomic SM11_genomic T073_genomic"
FT variation 1769
FT /colour=8
FT /gene=group_10821
FT /taxa="AE608H_genomic AL703GG_genomic AO641M_genomic AO643DD_genomic CE480L_genomic CL374FF_genomic CO438LL_genomic SM11_genomic"
FT variation 5832
FT /colour=4
FT /gene=narL_1
FT /taxa="7B22_genomic"
FT variation 11847
FT /colour=4
FT /gene=bspRIM_1
FT /taxa="AK58_genomic"
FT variation 14367
FT /colour=4
FT /gene=group_13026
FT /taxa="AL703H_genomic"
FT variation 11658
FT /colour=9
FT /gene=recD2_2
FT /taxa="AL703GG_genomic AO641M_genomic AO643DD_genomic CE480L_genomic CO438LL_genomic NGR_genomic"
FT variation 12838
FT /colour=10
FT /gene=group_2485
FT /taxa="7B22_genomic AE608H_genomic AK58_genomic AK75_genomic AK83_genomic AL703GG_genomic AO641M_genomic AO643DD_genomic BL225C_genomic CE480L_genomic CL374FF_genomic CO431A_genomic CO438LL_genomic SM11_genomic T073_genomic"
FT variation 15449
FT /colour=2
FT /gene=ubiB
FT /taxa="1A42_genomic 4B41_genomic 7B22_genomic 8A52_genomic AE608H_genomic AK58_genomic AK75_genomic AK83_genomic AL703GG_genomic AL703H_genomic AO641M_genomic AO643DD_genomic BL225C_genomic CE480L_genomic CL374FF_genomic CO431A_genomic CO438LL_genomic H1_genomic NGR_genomic SM11_genomic T073_genomic"
FT variation 15591
FT /colour=2
FT /gene=group_4639
FT /taxa="1A42_genomic 4B41_genomic 7B22_genomic 8A52_genomic AE608H_genomic AK58_genomic AK75_genomic AK83_genomic AL703GG_genomic AL703H_genomic AO641M_genomic AO643DD_genomic BL225C_genomic CE480L_genomic CL374FF_genomic CO431A_genomic CO438LL_genomic H1_genomic NGR_genomic SM11_genomic T073_genomic"
FT variation 2964
FT /colour=2
FT /gene=group_5697
FT /taxa="1A42_genomic 4B41_genomic 7B22_genomic 8A52_genomic AE608H_genomic AK58_genomic AK75_genomic AK83_genomic AL703GG_genomic AL703H_genomic AO641M_genomic AO643DD_genomic BL225C_genomic CE480L_genomic CL374FF_genomic CO431A_genomic CO438LL_genomic H1_genomic NGR_genomic SM11_genomic T073_genomic"
FT variation 7354
FT /colour=4
FT /gene=parA_2
FT /taxa="T073_genomic"
FT variation 887
FT /colour=2
FT /gene=cycB_3
FT /taxa="1A42_genomic 4B41_genomic 7B22_genomic 8A52_genomic AE608H_genomic AK58_genomic AK75_genomic AL703GG_genomic AL703H_genomic AO641M_genomic AO643DD_genomic BL225C_genomic CE480L_genomic CL374FF_genomic CO431A_genomic CO438LL_genomic H1_genomic NGR_genomic SM11_genomic T073_genomic"
FT variation 15677
FT /colour=2
FT /gene=yejE
FT /taxa="1A42_genomic 4B41_genomic 7B22_genomic 8A52_genomic AE608H_genomic AK58_genomic AK75_genomic AK83_genomic AL703GG_genomic AL703H_genomic AO641M_genomic AO643DD_genomic BL225C_genomic CE480L_genomic CL374FF_genomic CO431A_genomic CO438LL_genomic H1_genomic NGR_genomic SM11_genomic T073_genomic"
FT variation 13687
FT /colour=5
FT /gene=group_15590
FT /taxa="AE608H_genomic AO641M_genomic AO643DD_genomic SM11_genomic"
FT variation 3363
FT /colour=4
FT /gene=group_14411
FT /taxa="NGR_genomic"
FT variation 5008
FT /colour=2
FT /gene=dapA_3
FT /taxa="1A42_genomic 4B41_genomic 7B22_genomic 8A52_genomic AE608H_genomic AK58_genomic AK75_genomic AK83_genomic AL703GG_genomic AL703H_genomic AO641M_genomic AO643DD_genomic BL225C_genomic CE480L_genomic CL374FF_genomic CO431A_genomic CO438LL_genomic H1_genomic NGR_genomic SM11_genomic T073_genomic"
FT variation 9638
FT /colour=15
FT /gene=group_3208
FT /taxa="1A42_genomic 4B41_genomic 7B22_genomic 8A52_genomic AE608H_genomic AK58_genomic AK75_genomic AK83_genomic AL703GG_genomic AL703H_genomic AO641M_genomic AO643DD_genomic CE480L_genomic CL374FF_genomic CO438LL_genomic H1_genomic NGR_genomic SM11_genomic"
FT variation 15712
FT /colour=4
FT /gene=hcnC_3
FT /taxa="NGR_genomic"
FT variation 5733
FT /colour=2
FT /gene=group_8186
FT /taxa="1A42_genomic 4B41_genomic 7B22_genomic 8A52_genomic AE608H_genomic AK58_genomic AK75_genomic AK83_genomic AL703GG_genomic AL703H_genomic AO641M_genomic AO643DD_genomic BL225C_genomic CE480L_genomic CL374FF_genomic CO431A_genomic CO438LL_genomic H1_genomic NGR_genomic SM11_genomic T073_genomic"
FT variation 4775
FT /colour=4
FT /gene=group_9758
FT /taxa="7B22_genomic"
FT variation 8398
FT /colour=4
FT /gene=group_13522
FT /taxa="BL225C_genomic CO431A_genomic"
FT variation 14570
FT /colour=2
FT /gene=sdpR_1
FT /taxa="1A42_genomic 4B41_genomic 7B22_genomic 8A52_genomic AE608H_genomic AK58_genomic AK75_genomic AK83_genomic AL703GG_genomic AL703H_genomic AO641M_genomic AO643DD_genomic BL225C_genomic CE480L_genomic CL374FF_genomic CO431A_genomic CO438LL_genomic H1_genomic NGR_genomic SM11_genomic T073_genomic"
FT variation 11303
FT /colour=4
FT /gene=group_14077
FT /taxa="H1_genomic"
FT variation 5703
FT /colour=2
FT /gene=group_8167
FT /taxa="1A42_genomic 4B41_genomic 7B22_genomic 8A52_genomic AE608H_genomic AK58_genomic AK75_genomic AK83_genomic AL703GG_genomic AL703H_genomic AO641M_genomic AO643DD_genomic BL225C_genomic CE480L_genomic CL374FF_genomic CO431A_genomic CO438LL_genomic H1_genomic SM11_genomic T073_genomic"
FT variation 7585
FT /colour=4
FT /gene=yjjP
FT /taxa="8A52_genomic AL703H_genomic"
FT variation 6382
FT /colour=5
FT /gene=group_10382
FT /taxa="8A52_genomic AL703H_genomic H1_genomic T073_genomic"
FT variation 1885
FT /colour=4
FT /gene=group_11839
FT /taxa="AK75_genomic"
FT variation 5732
FT /colour=2
FT /gene=group_8185
FT /taxa="1A42_genomic 4B41_genomic 7B22_genomic 8A52_genomic AE608H_genomic AK58_genomic AK75_genomic AK83_genomic AL703GG_genomic AL703H_genomic AO641M_genomic AO643DD_genomic BL225C_genomic CE480L_genomic CL374FF_genomic CO431A_genomic CO438LL_genomic H1_genomic NGR_genomic SM11_genomic T073_genomic"
FT variation 1152
FT /colour=8
FT /gene=group_745
FT /taxa="1A42_genomic AL703GG_genomic AL703H_genomic AO641M_genomic BL225C_genomic CL374FF_genomic CO431A_genomic"
FT variation 5692
FT /colour=2
FT /gene=nicB_2
FT /taxa="1A42_genomic 4B41_genomic 7B22_genomic 8A52_genomic AE608H_genomic AK58_genomic AK75_genomic AK83_genomic AL703GG_genomic AL703H_genomic AO641M_genomic AO643DD_genomic BL225C_genomic CE480L_genomic CL374FF_genomic CO431A_genomic CO438LL_genomic H1_genomic NGR_genomic SM11_genomic T073_genomic"
FT variation 8927
FT /colour=10
FT /gene=group_10041
FT /taxa="7B22_genomic AE608H_genomic AK58_genomic AK75_genomic AL703GG_genomic AL703H_genomic AO641M_genomic AO643DD_genomic BL225C_genomic CE480L_genomic CL374FF_genomic CO431A_genomic CO438LL_genomic H1_genomic SM11_genomic"
FT variation 7968
FT /colour=5
FT /gene=group_2618
FT /taxa="8A52_genomic BL225C_genomic CO431A_genomic NGR_genomic"
FT variation 3369
FT /colour=4
FT /gene=group_14886
FT /taxa="T073_genomic"
FT variation 566
FT /colour=4
FT /gene=group_15531
FT /taxa="4B41_genomic"
FT variation 5298
FT /colour=2
FT /gene=sigJ
FT /taxa="1A42_genomic 4B41_genomic 7B22_genomic 8A52_genomic AE608H_genomic AK58_genomic AK75_genomic AK83_genomic AL703GG_genomic AL703H_genomic AO641M_genomic AO643DD_genomic BL225C_genomic CE480L_genomic CL374FF_genomic CO431A_genomic CO438LL_genomic H1_genomic NGR_genomic SM11_genomic T073_genomic"
FT variation 12349
FT /colour=4
FT /gene=group_15143
FT /taxa="T073_genomic"
FT variation 8455
FT /colour=2
FT /gene=cmoA
FT /taxa="1A42_genomic 4B41_genomic 7B22_genomic 8A52_genomic AE608H_genomic AK58_genomic AK75_genomic AK83_genomic AL703GG_genomic AL703H_genomic AO641M_genomic AO643DD_genomic BL225C_genomic CE480L_genomic CL374FF_genomic CO431A_genomic CO438LL_genomic H1_genomic NGR_genomic SM11_genomic T073_genomic"
FT variation 3116
FT /colour=2
FT /gene=queA
FT /taxa="1A42_genomic 4B41_genomic 7B22_genomic 8A52_genomic AE608H_genomic AK58_genomic AK75_genomic AK83_genomic AL703GG_genomic AL703H_genomic AO641M_genomic AO643DD_genomic BL225C_genomic CE480L_genomic CL374FF_genomic CO431A_genomic CO438LL_genomic H1_genomic NGR_genomic SM11_genomic T073_genomic"
FT variation 10594
FT /colour=5
FT /gene=hemL
FT /taxa="1A42_genomic AK75_genomic AK83_genomic"
FT variation 14141
FT /colour=2
FT /gene=group_1117
FT /taxa="1A42_genomic 4B41_genomic 7B22_genomic 8A52_genomic AE608H_genomic AK58_genomic AK75_genomic AK83_genomic AL703GG_genomic AL703H_genomic AO641M_genomic AO643DD_genomic BL225C_genomic CE480L_genomic CL374FF_genomic CO431A_genomic CO438LL_genomic H1_genomic NGR_genomic SM11_genomic T073_genomic"
FT variation 2987
FT /colour=4
FT /gene=group_1437
FT /taxa="AK75_genomic"
FT variation 256
FT /colour=2
FT /gene=nadA
FT /taxa="1A42_genomic 4B41_genomic 7B22_genomic 8A52_genomic AE608H_genomic AK58_genomic AK75_genomic AK83_genomic AL703GG_genomic AL703H_genomic AO641M_genomic AO643DD_genomic BL225C_genomic CE480L_genomic CL374FF_genomic CO431A_genomic CO438LL_genomic H1_genomic NGR_genomic SM11_genomic T073_genomic"
FT variation 10219
FT /colour=4
FT /gene=group_14916
FT /taxa="T073_genomic"
FT variation 15456
FT /colour=4
FT /gene=group_13823
FT /taxa="CO438LL_genomic"
FT variation 6047
FT /colour=4
FT /gene=group_11462
FT /taxa="AK58_genomic AK75_genomic"
FT variation 4617
FT /colour=2
FT /gene=group_6513
FT /taxa="1A42_genomic 4B41_genomic 7B22_genomic 8A52_genomic AE608H_genomic AK58_genomic AK75_genomic AK83_genomic AL703GG_genomic AL703H_genomic AO641M_genomic AO643DD_genomic BL225C_genomic CE480L_genomic CL374FF_genomic CO431A_genomic CO438LL_genomic H1_genomic NGR_genomic SM11_genomic T073_genomic"
FT variation 9191
FT /colour=4
FT /gene=group_13716
FT /taxa="CE480L_genomic"
FT variation 1353
FT /colour=5
FT /gene=group_3853
FT /taxa="4B41_genomic 7B22_genomic AK58_genomic AK75_genomic"
FT variation 9953
FT /colour=4
FT /gene=group_13545
FT /taxa="BL225C_genomic CO431A_genomic"
FT variation 6955
FT /colour=4
FT /gene=group_7650
FT /taxa="1A42_genomic"
FT variation 10199
FT /colour=5
FT /gene=group_2408
FT /taxa="AE608H_genomic AL703GG_genomic CL374FF_genomic SM11_genomic"
FT variation 265
FT /colour=2
FT /gene=group_1952
FT /taxa="1A42_genomic 4B41_genomic 7B22_genomic 8A52_genomic AE608H_genomic AK58_genomic AK75_genomic AK83_genomic AL703GG_genomic AL703H_genomic AO641M_genomic AO643DD_genomic BL225C_genomic CE480L_genomic CL374FF_genomic CO431A_genomic CO438LL_genomic H1_genomic NGR_genomic SM11_genomic T073_genomic"
FT variation 12263
FT /colour=8
FT /gene=group_3275
FT /taxa="1A42_genomic 4B41_genomic 8A52_genomic AL703H_genomic BL225C_genomic CO431A_genomic H1_genomic NGR_genomic"
FT variation 6697
FT /colour=5
FT /gene=group_2208
FT /taxa="1A42_genomic 8A52_genomic AK58_genomic AK75_genomic"
FT variation 5187
FT /colour=2
FT /gene=ftsK_2
FT /taxa="1A42_genomic 4B41_genomic 7B22_genomic 8A52_genomic AE608H_genomic AK58_genomic AK75_genomic AK83_genomic AL703GG_genomic AL703H_genomic AO641M_genomic AO643DD_genomic BL225C_genomic CE480L_genomic CL374FF_genomic CO431A_genomic CO438LL_genomic H1_genomic NGR_genomic SM11_genomic T073_genomic"
FT variation 9238
FT /colour=5
FT /gene=group_2617
FT /taxa="8A52_genomic AE608H_genomic CE480L_genomic T073_genomic"
FT variation 12918
FT /colour=4
FT /gene=group_13481
FT /taxa="BL225C_genomic CO431A_genomic"
FT variation 8633
FT /colour=2
FT /gene=gcvA_7
FT /taxa="1A42_genomic 4B41_genomic 7B22_genomic 8A52_genomic AE608H_genomic AK58_genomic AK75_genomic AK83_genomic AL703GG_genomic AL703H_genomic AO641M_genomic AO643DD_genomic BL225C_genomic CE480L_genomic CL374FF_genomic CO431A_genomic CO438LL_genomic H1_genomic NGR_genomic SM11_genomic T073_genomic"
FT variation 4358
FT /colour=4
FT /gene=group_12430
FT /taxa="AO641M_genomic"
FT variation 11283
FT /colour=4
FT /gene=group_9745
FT /taxa="7B22_genomic"
FT variation 8384
FT /colour=4
FT /gene=group_13535
FT /taxa="BL225C_genomic CO431A_genomic"
FT variation 8688
FT /colour=2
FT /gene=xylG_2
FT /taxa="1A42_genomic 4B41_genomic 7B22_genomic 8A52_genomic AE608H_genomic AK58_genomic AK75_genomic AK83_genomic AL703GG_genomic AL703H_genomic AO641M_genomic AO643DD_genomic BL225C_genomic CE480L_genomic CL374FF_genomic CO431A_genomic CO438LL_genomic H1_genomic NGR_genomic SM11_genomic T073_genomic"
FT variation 3296
FT /colour=9
FT /gene=group_12685
FT /taxa="AL703GG_genomic AO641M_genomic AO643DD_genomic CE480L_genomic CL374FF_genomic CO438LL_genomic"
FT variation 11327
FT /colour=4
FT /gene=group_1186
FT /taxa="8A52_genomic"
FT variation 2974
FT /colour=2
FT /gene=frr
FT /taxa="1A42_genomic 4B41_genomic 7B22_genomic 8A52_genomic AE608H_genomic AK58_genomic AK75_genomic AK83_genomic AL703GG_genomic AL703H_genomic AO641M_genomic AO643DD_genomic BL225C_genomic CE480L_genomic CL374FF_genomic CO431A_genomic CO438LL_genomic H1_genomic NGR_genomic SM11_genomic T073_genomic"
FT variation 5775
FT /colour=2
FT /gene=fucA_2
FT /taxa="1A42_genomic 4B41_genomic 7B22_genomic 8A52_genomic AE608H_genomic AK58_genomic AK75_genomic AK83_genomic AL703GG_genomic AL703H_genomic AO641M_genomic AO643DD_genomic BL225C_genomic CE480L_genomic CL374FF_genomic CO431A_genomic CO438LL_genomic H1_genomic NGR_genomic SM11_genomic T073_genomic"
FT variation 8380
FT /colour=4
FT /gene=group_13539
FT /taxa="BL225C_genomic CO431A_genomic"
FT variation 1586
FT /colour=2
FT /gene=group_8464
FT /taxa="1A42_genomic 4B41_genomic 7B22_genomic 8A52_genomic AE608H_genomic AK58_genomic AK75_genomic AK83_genomic AL703GG_genomic AL703H_genomic AO641M_genomic AO643DD_genomic BL225C_genomic CL374FF_genomic CO431A_genomic CO438LL_genomic H1_genomic NGR_genomic SM11_genomic T073_genomic"
FT variation 2594
FT /colour=2
FT /gene=rsmA_1
FT /taxa="1A42_genomic 4B41_genomic 7B22_genomic 8A52_genomic AE608H_genomic AK58_genomic AK75_genomic AK83_genomic AL703GG_genomic AL703H_genomic AO641M_genomic AO643DD_genomic BL225C_genomic CE480L_genomic CL374FF_genomic CO431A_genomic CO438LL_genomic H1_genomic NGR_genomic SM11_genomic T073_genomic"
FT variation 13752
FT /colour=2
FT /gene=group_3039
FT /taxa="1A42_genomic 4B41_genomic 7B22_genomic 8A52_genomic AE608H_genomic AK58_genomic AK75_genomic AK83_genomic AL703GG_genomic AL703H_genomic AO641M_genomic AO643DD_genomic BL225C_genomic CE480L_genomic CL374FF_genomic CO431A_genomic CO438LL_genomic H1_genomic NGR_genomic SM11_genomic T073_genomic"
FT variation 12757
FT /colour=2
FT /gene=group_3350
FT /taxa="1A42_genomic 7B22_genomic 8A52_genomic AE608H_genomic AK58_genomic AK75_genomic AK83_genomic AL703GG_genomic AL703H_genomic AO641M_genomic AO643DD_genomic BL225C_genomic CE480L_genomic CL374FF_genomic CO431A_genomic CO438LL_genomic H1_genomic NGR_genomic SM11_genomic T073_genomic"
FT variation 4209
FT /colour=2
FT /gene=group_6268
FT /taxa="1A42_genomic 4B41_genomic 7B22_genomic 8A52_genomic AE608H_genomic AK58_genomic AK75_genomic AK83_genomic AL703GG_genomic AL703H_genomic AO641M_genomic AO643DD_genomic BL225C_genomic CE480L_genomic CL374FF_genomic CO431A_genomic CO438LL_genomic H1_genomic NGR_genomic SM11_genomic T073_genomic"
FT variation 8578
FT /colour=4
FT /gene=group_14067
FT /taxa="H1_genomic"
FT variation 10633
FT /colour=4
FT /gene=group_383
FT /taxa="NGR_genomic"
FT variation 6765
FT /colour=4
FT /gene=group_10495
FT /taxa="8A52_genomic"
FT variation 5623
FT /colour=2
FT /gene=group_3412
FT /taxa="1A42_genomic 4B41_genomic 7B22_genomic 8A52_genomic AE608H_genomic AK58_genomic AK75_genomic AK83_genomic AL703GG_genomic AL703H_genomic AO641M_genomic AO643DD_genomic BL225C_genomic CE480L_genomic CL374FF_genomic CO431A_genomic CO438LL_genomic H1_genomic NGR_genomic SM11_genomic T073_genomic"
FT variation 14700
FT /colour=2
FT /gene=davD_1
FT /taxa="1A42_genomic 4B41_genomic 7B22_genomic 8A52_genomic AE608H_genomic AK58_genomic AK75_genomic AK83_genomic AL703GG_genomic AL703H_genomic AO641M_genomic AO643DD_genomic BL225C_genomic CE480L_genomic CL374FF_genomic CO431A_genomic CO438LL_genomic H1_genomic NGR_genomic SM11_genomic T073_genomic"
FT variation 6345
FT /colour=9
FT /gene=hcnB_3
FT /taxa="1A42_genomic 7B22_genomic AK58_genomic AK75_genomic BL225C_genomic CO431A_genomic"
FT variation 6867
FT /colour=4
FT /gene=ddpD
FT /taxa="1A42_genomic AK75_genomic"
FT variation 15545
FT /colour=2
FT /gene=group_4674
FT /taxa="1A42_genomic 4B41_genomic 7B22_genomic 8A52_genomic AE608H_genomic AK58_genomic AK75_genomic AK83_genomic AL703GG_genomic AL703H_genomic AO641M_genomic AO643DD_genomic BL225C_genomic CE480L_genomic CL374FF_genomic CO431A_genomic CO438LL_genomic H1_genomic NGR_genomic SM11_genomic T073_genomic"
FT variation 10666
FT /colour=4
FT /gene=group_14306
FT /taxa="NGR_genomic"
FT variation 7662
FT /colour=4
FT /gene=group_13050
FT /taxa="AL703H_genomic"
FT variation 822
FT /colour=4
FT /gene=group_14153
FT /taxa="NGR_genomic"
FT variation 12539
FT /colour=4
FT /gene=group_11539
FT /taxa="AK58_genomic"
FT variation 14422
FT /colour=2
FT /gene=lysDH
FT /taxa="1A42_genomic 4B41_genomic 7B22_genomic 8A52_genomic AE608H_genomic AK58_genomic AK75_genomic AK83_genomic AL703GG_genomic AL703H_genomic AO641M_genomic AO643DD_genomic BL225C_genomic CE480L_genomic CL374FF_genomic CO431A_genomic CO438LL_genomic H1_genomic NGR_genomic SM11_genomic T073_genomic"
FT variation 3475
FT /colour=2
FT /gene=cinA
FT /taxa="1A42_genomic 4B41_genomic 7B22_genomic 8A52_genomic AE608H_genomic AK58_genomic AK75_genomic AK83_genomic AL703GG_genomic AL703H_genomic AO641M_genomic AO643DD_genomic BL225C_genomic CE480L_genomic CL374FF_genomic CO431A_genomic CO438LL_genomic H1_genomic NGR_genomic SM11_genomic T073_genomic"
FT variation 7133
FT /colour=4
FT /gene=group_644
FT /taxa="AK58_genomic"
FT variation 2709
FT /colour=2
FT /gene=lon
FT /taxa="1A42_genomic 4B41_genomic 7B22_genomic 8A52_genomic AE608H_genomic AK58_genomic AK75_genomic AK83_genomic AL703GG_genomic AL703H_genomic AO641M_genomic AO643DD_genomic BL225C_genomic CE480L_genomic CL374FF_genomic CO431A_genomic CO438LL_genomic H1_genomic NGR_genomic SM11_genomic T073_genomic"
FT variation 5823
FT /colour=4
FT /gene=group_10235
FT /taxa="7B22_genomic"
FT variation 3804
FT /colour=2
FT /gene=phbC
FT /taxa="1A42_genomic 4B41_genomic 7B22_genomic 8A52_genomic AE608H_genomic AK58_genomic AK75_genomic AK83_genomic AL703GG_genomic AL703H_genomic AO641M_genomic AO643DD_genomic BL225C_genomic CE480L_genomic CL374FF_genomic CO431A_genomic CO438LL_genomic H1_genomic NGR_genomic SM11_genomic T073_genomic"
FT variation 8382
FT /colour=4
FT /gene=group_13537
FT /taxa="BL225C_genomic CO431A_genomic"
FT variation 8542
FT /colour=9
FT /gene=group_9393
FT /taxa="4B41_genomic 8A52_genomic AL703H_genomic BL225C_genomic CO431A_genomic H1_genomic"
FT variation 7017
FT /colour=4
FT /gene=group_9860
FT /taxa="7B22_genomic"
FT variation 1260
FT /colour=4
FT /gene=group_131
FT /taxa="NGR_genomic"
FT variation 5099
FT /colour=2
FT /gene=yofA
FT /taxa="1A42_genomic 4B41_genomic 7B22_genomic 8A52_genomic AE608H_genomic AK58_genomic AK75_genomic AK83_genomic AL703GG_genomic AL703H_genomic AO641M_genomic AO643DD_genomic BL225C_genomic CE480L_genomic CL374FF_genomic CO431A_genomic CO438LL_genomic H1_genomic NGR_genomic SM11_genomic T073_genomic"
FT variation 3322
FT /colour=4
FT /gene=group_14540
FT /taxa="NGR_genomic"
FT variation 8548
FT /colour=2
FT /gene=lutR_3
FT /taxa="1A42_genomic 4B41_genomic 7B22_genomic 8A52_genomic AE608H_genomic AK58_genomic AK75_genomic AK83_genomic AL703GG_genomic AL703H_genomic AO641M_genomic AO643DD_genomic BL225C_genomic CE480L_genomic CL374FF_genomic CO431A_genomic CO438LL_genomic H1_genomic NGR_genomic SM11_genomic T073_genomic"
FT variation 5808
FT /colour=5
FT /gene=group_10357
FT /taxa="8A52_genomic BL225C_genomic CO431A_genomic"
FT variation 14655
FT /colour=2
FT /gene=proP_1
FT /taxa="1A42_genomic 4B41_genomic 7B22_genomic 8A52_genomic AE608H_genomic AK58_genomic AK75_genomic AK83_genomic AL703GG_genomic AL703H_genomic AO641M_genomic AO643DD_genomic BL225C_genomic CE480L_genomic CL374FF_genomic CO431A_genomic CO438LL_genomic H1_genomic NGR_genomic SM11_genomic T073_genomic"
FT variation 13653
FT /colour=4
FT /gene=group_14837
FT /taxa="T073_genomic"
FT variation 334
FT /colour=2
FT /gene=cusR
FT /taxa="1A42_genomic 4B41_genomic 7B22_genomic 8A52_genomic AE608H_genomic AK58_genomic AK75_genomic AK83_genomic AL703GG_genomic AL703H_genomic AO641M_genomic AO643DD_genomic BL225C_genomic CE480L_genomic CL374FF_genomic CO431A_genomic CO438LL_genomic H1_genomic NGR_genomic SM11_genomic T073_genomic"
FT variation 7236
FT /colour=4
FT /gene=intS
FT /taxa="1A42_genomic"
FT variation 14863
FT /colour=3
FT /gene=group_15565
FT /taxa="1A42_genomic 7B22_genomic 8A52_genomic AK75_genomic AL703H_genomic BL225C_genomic CO431A_genomic H1_genomic T073_genomic"
FT variation 1984
FT /colour=4
FT /gene=group_11696
FT /taxa="AK58_genomic"
FT variation 15351
FT /colour=4
FT /gene=group_1771
FT /taxa="H1_genomic"
FT variation 12778
FT /colour=16
FT /gene=group_1589
FT /taxa="1A42_genomic 7B22_genomic 8A52_genomic AE608H_genomic AK58_genomic AK75_genomic AK83_genomic AL703GG_genomic AL703H_genomic AO641M_genomic AO643DD_genomic CE480L_genomic CL374FF_genomic CO438LL_genomic H1_genomic NGR_genomic SM11_genomic"
FT variation 12481
FT /colour=4
FT /gene=group_15360
FT /taxa="8A52_genomic NGR_genomic"
FT variation 11260
FT /colour=4
FT /gene=group_11767
FT /taxa="AK58_genomic"
FT variation 1558
FT /colour=2
FT /gene=rbsC_9
FT /taxa="1A42_genomic 4B41_genomic 7B22_genomic 8A52_genomic AE608H_genomic AK58_genomic AK75_genomic AK83_genomic AL703GG_genomic AL703H_genomic AO641M_genomic AO643DD_genomic BL225C_genomic CE480L_genomic CL374FF_genomic CO431A_genomic CO438LL_genomic H1_genomic NGR_genomic SM11_genomic T073_genomic"
FT variation 14821
FT /colour=8
FT /gene=group_15455
FT /taxa="AE608H_genomic AL703GG_genomic AO641M_genomic AO643DD_genomic CE480L_genomic CL374FF_genomic CO438LL_genomic SM11_genomic"
FT variation 1903
FT /colour=4
FT /gene=group_13360
FT /taxa="AO643DD_genomic"
FT variation 8073
FT /colour=4
FT /gene=group_9345
FT /taxa="4B41_genomic"
FT variation 2362
FT /colour=4
FT /gene=aqpZ_2
FT /taxa="T073_genomic"
FT variation 517
FT /colour=2
FT /gene=hisB
FT /taxa="1A42_genomic 4B41_genomic 7B22_genomic 8A52_genomic AE608H_genomic AK58_genomic AK75_genomic AK83_genomic AL703GG_genomic AL703H_genomic AO641M_genomic AO643DD_genomic BL225C_genomic CE480L_genomic CL374FF_genomic CO431A_genomic CO438LL_genomic H1_genomic NGR_genomic SM11_genomic T073_genomic"
FT variation 729
FT /colour=2
FT /gene=group_8556
FT /taxa="1A42_genomic 4B41_genomic 7B22_genomic 8A52_genomic AE608H_genomic AK58_genomic AK75_genomic AK83_genomic AL703GG_genomic AL703H_genomic AO641M_genomic AO643DD_genomic BL225C_genomic CE480L_genomic CL374FF_genomic CO431A_genomic CO438LL_genomic H1_genomic NGR_genomic SM11_genomic T073_genomic"
FT variation 8695
FT /colour=5
FT /gene=group_3967
FT /taxa="8A52_genomic AL703H_genomic H1_genomic T073_genomic"
FT variation 5051
FT /colour=5
FT /gene=ltrA_9
FT /taxa="1A42_genomic 8A52_genomic AL703H_genomic"
FT variation 3138
FT /colour=2
FT /gene=group_5800
FT /taxa="1A42_genomic 4B41_genomic 7B22_genomic 8A52_genomic AE608H_genomic AK58_genomic AK75_genomic AK83_genomic AL703GG_genomic AL703H_genomic AO641M_genomic AO643DD_genomic BL225C_genomic CE480L_genomic CL374FF_genomic CO431A_genomic CO438LL_genomic H1_genomic NGR_genomic SM11_genomic T073_genomic"
FT variation 15710
FT /colour=4
FT /gene=pphA_4
FT /taxa="NGR_genomic"
FT variation 11100
FT /colour=4
FT /gene=pcaR_1
FT /taxa="AL703H_genomic"
FT variation 479
FT /colour=2
FT /gene=group_4513
FT /taxa="1A42_genomic 4B41_genomic 7B22_genomic 8A52_genomic AE608H_genomic AK58_genomic AK75_genomic AK83_genomic AL703GG_genomic AL703H_genomic AO641M_genomic AO643DD_genomic BL225C_genomic CE480L_genomic CL374FF_genomic CO431A_genomic CO438LL_genomic H1_genomic NGR_genomic SM11_genomic T073_genomic"
FT variation 9073
FT /colour=4
FT /gene=group_10992
FT /taxa="AE608H_genomic AO643DD_genomic"
FT variation 5143
FT /colour=2
FT /gene=group_8726
FT /taxa="1A42_genomic 4B41_genomic 7B22_genomic 8A52_genomic AE608H_genomic AK58_genomic AK75_genomic AK83_genomic AL703GG_genomic AL703H_genomic AO641M_genomic AO643DD_genomic BL225C_genomic CE480L_genomic CL374FF_genomic CO431A_genomic CO438LL_genomic H1_genomic NGR_genomic SM11_genomic T073_genomic"
FT variation 15705
FT /colour=4
FT /gene=group_12849
FT /taxa="AL703GG_genomic"
FT variation 8192
FT /colour=4
FT /gene=group_2743
FT /taxa="NGR_genomic"
FT variation 12765
FT /colour=3
FT /gene=group_11126
FT /taxa="AE608H_genomic AL703GG_genomic AL703H_genomic AO641M_genomic AO643DD_genomic CE480L_genomic CL374FF_genomic CO438LL_genomic H1_genomic SM11_genomic"
FT variation 13919
FT /colour=4
FT /gene=group_1289
FT /taxa="AK58_genomic"
FT variation 1277
FT /colour=2
FT /gene=group_753
FT /taxa="1A42_genomic 4B41_genomic 7B22_genomic 8A52_genomic AE608H_genomic AK58_genomic AK75_genomic AK83_genomic AL703GG_genomic AL703H_genomic AO641M_genomic AO643DD_genomic BL225C_genomic CE480L_genomic CL374FF_genomic CO431A_genomic CO438LL_genomic H1_genomic NGR_genomic SM11_genomic T073_genomic"
FT variation 11452
FT /colour=4
FT /gene=hpnR
FT /taxa="SM11_genomic"
FT variation 1469
FT /colour=2
FT /gene=oppC_2
FT /taxa="1A42_genomic 4B41_genomic 7B22_genomic 8A52_genomic AE608H_genomic AK58_genomic AK75_genomic AK83_genomic AL703GG_genomic AL703H_genomic AO641M_genomic AO643DD_genomic BL225C_genomic CE480L_genomic CL374FF_genomic CO431A_genomic CO438LL_genomic H1_genomic NGR_genomic SM11_genomic T073_genomic"
FT variation 7275
FT /colour=4
FT /gene=group_11739
FT /taxa="AK58_genomic"
FT variation 11865
FT /colour=4
FT /gene=group_7493
FT /taxa="1A42_genomic T073_genomic"
FT variation 4186
FT /colour=2
FT /gene=group_6251
FT /taxa="1A42_genomic 4B41_genomic 7B22_genomic 8A52_genomic AE608H_genomic AK58_genomic AK75_genomic AK83_genomic AL703GG_genomic AL703H_genomic AO641M_genomic AO643DD_genomic BL225C_genomic CE480L_genomic CL374FF_genomic CO431A_genomic CO438LL_genomic H1_genomic NGR_genomic SM11_genomic T073_genomic"
FT variation 4365
FT /colour=4
FT /gene=group_1831
FT /taxa="AO641M_genomic"
FT variation 6436
FT /colour=4
FT /gene=group_9561
FT /taxa="4B41_genomic"
FT variation 13987
FT /colour=2
FT /gene=lysA
FT /taxa="1A42_genomic 4B41_genomic 7B22_genomic 8A52_genomic AE608H_genomic AK58_genomic AK75_genomic AK83_genomic AL703GG_genomic AL703H_genomic AO641M_genomic AO643DD_genomic BL225C_genomic CE480L_genomic CL374FF_genomic CO431A_genomic CO438LL_genomic H1_genomic NGR_genomic SM11_genomic T073_genomic"
FT variation 7924
FT /colour=5
FT /gene=group_2733
FT /taxa="AK58_genomic AK75_genomic H1_genomic NGR_genomic"
FT variation 11230
FT /colour=4
FT /gene=group_12059
FT /taxa="AK83_genomic"
FT variation 10463
FT /colour=4
FT /gene=group_9795
FT /taxa="7B22_genomic"
FT variation 4242
FT /colour=2
FT /gene=hflC
FT /taxa="1A42_genomic 4B41_genomic 7B22_genomic 8A52_genomic AE608H_genomic AK58_genomic AK75_genomic AK83_genomic AL703GG_genomic AL703H_genomic AO641M_genomic AO643DD_genomic BL225C_genomic CE480L_genomic CL374FF_genomic CO431A_genomic CO438LL_genomic H1_genomic NGR_genomic SM11_genomic T073_genomic"
FT variation 6339
FT /colour=9
FT /gene=yvoA_6
FT /taxa="1A42_genomic 7B22_genomic AK58_genomic AK75_genomic BL225C_genomic CO431A_genomic"
FT variation 12425
FT /colour=4
FT /gene=group_9521
FT /taxa="4B41_genomic"
FT variation 5117
FT /colour=2
FT /gene=group_2355
FT /taxa="1A42_genomic 4B41_genomic 7B22_genomic 8A52_genomic AE608H_genomic AK58_genomic AK75_genomic AK83_genomic AL703GG_genomic AL703H_genomic AO641M_genomic AO643DD_genomic BL225C_genomic CE480L_genomic CL374FF_genomic CO431A_genomic CO438LL_genomic H1_genomic NGR_genomic SM11_genomic T073_genomic"
FT variation 12775
FT /colour=4
FT /gene=nhaX_2
FT /taxa="1A42_genomic NGR_genomic"
FT variation 7254
FT /colour=4
FT /gene=group_11872
FT /taxa="AK75_genomic"
FT variation 12398
FT /colour=4
FT /gene=ntaB
FT /taxa="1A42_genomic"
FT variation 2549
FT /colour=2
FT /gene=group_5389
FT /taxa="1A42_genomic 4B41_genomic 7B22_genomic 8A52_genomic AE608H_genomic AK58_genomic AK75_genomic AK83_genomic AL703GG_genomic AL703H_genomic AO641M_genomic AO643DD_genomic BL225C_genomic CE480L_genomic CL374FF_genomic CO431A_genomic CO438LL_genomic H1_genomic NGR_genomic SM11_genomic T073_genomic"
FT variation 5253
FT /colour=2
FT /gene=paaX
FT /taxa="1A42_genomic 4B41_genomic 7B22_genomic 8A52_genomic AE608H_genomic AK58_genomic AK75_genomic AK83_genomic AL703GG_genomic AL703H_genomic AO641M_genomic AO643DD_genomic BL225C_genomic CE480L_genomic CL374FF_genomic CO431A_genomic CO438LL_genomic H1_genomic NGR_genomic SM11_genomic T073_genomic"
FT variation 406
FT /colour=2
FT /gene=gcvA_2
FT /taxa="1A42_genomic 4B41_genomic 7B22_genomic 8A52_genomic AE608H_genomic AK58_genomic AK75_genomic AK83_genomic AL703GG_genomic AL703H_genomic AO641M_genomic AO643DD_genomic BL225C_genomic CE480L_genomic CL374FF_genomic CO431A_genomic CO438LL_genomic H1_genomic NGR_genomic SM11_genomic T073_genomic"
FT variation 784
FT /colour=2
FT /gene=artJ_2
FT /taxa="1A42_genomic 4B41_genomic 7B22_genomic 8A52_genomic AE608H_genomic AK58_genomic AK75_genomic AK83_genomic AL703GG_genomic AL703H_genomic AO641M_genomic AO643DD_genomic BL225C_genomic CE480L_genomic CL374FF_genomic CO431A_genomic CO438LL_genomic H1_genomic NGR_genomic SM11_genomic T073_genomic"
FT variation 13823
FT /colour=2
FT /gene=group_6622
FT /taxa="1A42_genomic 4B41_genomic 7B22_genomic 8A52_genomic AE608H_genomic AK58_genomic AK75_genomic AK83_genomic AL703GG_genomic AL703H_genomic AO641M_genomic AO643DD_genomic BL225C_genomic CE480L_genomic CL374FF_genomic CO431A_genomic CO438LL_genomic H1_genomic NGR_genomic SM11_genomic T073_genomic"
FT variation 1104
FT /colour=4
FT /gene=pglH_2
FT /taxa="CO438LL_genomic"
FT variation 6237
FT /colour=4
FT /gene=group_9265
FT /taxa="4B41_genomic"
FT variation 14385
FT /colour=2
FT /gene=neo
FT /taxa="1A42_genomic 4B41_genomic 7B22_genomic 8A52_genomic AE608H_genomic AK58_genomic AK75_genomic AK83_genomic AL703GG_genomic AL703H_genomic AO641M_genomic AO643DD_genomic BL225C_genomic CE480L_genomic CL374FF_genomic CO431A_genomic CO438LL_genomic H1_genomic NGR_genomic SM11_genomic T073_genomic"
FT variation 10172
FT /colour=9
FT /gene=group_1247
FT /taxa="AK58_genomic AK83_genomic AL703H_genomic BL225C_genomic CO431A_genomic"
FT variation 2062
FT /colour=4
FT /gene=group_469
FT /taxa="AK83_genomic"
FT variation 1520
FT /colour=2
FT /gene=hcrB_3
FT /taxa="1A42_genomic 4B41_genomic 7B22_genomic 8A52_genomic AE608H_genomic AK58_genomic AK75_genomic AK83_genomic AL703GG_genomic AL703H_genomic AO641M_genomic AO643DD_genomic BL225C_genomic CE480L_genomic CL374FF_genomic CO431A_genomic CO438LL_genomic H1_genomic NGR_genomic SM11_genomic T073_genomic"
FT variation 3217
FT /colour=4
FT /gene=group_9128
FT /taxa="4B41_genomic"
FT variation 5328
FT /colour=2
FT /gene=yfhA_2
FT /taxa="1A42_genomic 4B41_genomic 7B22_genomic 8A52_genomic AE608H_genomic AK58_genomic AK75_genomic AK83_genomic AL703GG_genomic AL703H_genomic AO641M_genomic AO643DD_genomic BL225C_genomic CE480L_genomic CL374FF_genomic CO431A_genomic CO438LL_genomic H1_genomic NGR_genomic SM11_genomic T073_genomic"
FT variation 3547
FT /colour=4
FT /gene=group_9984
FT /taxa="7B22_genomic"
FT variation 845
FT /colour=2
FT /gene=exoK
FT /taxa="1A42_genomic 4B41_genomic 7B22_genomic 8A52_genomic AE608H_genomic AK58_genomic AK75_genomic AK83_genomic AL703GG_genomic AL703H_genomic AO641M_genomic AO643DD_genomic BL225C_genomic CE480L_genomic CL374FF_genomic CO431A_genomic CO438LL_genomic H1_genomic NGR_genomic SM11_genomic T073_genomic"
FT variation 2645
FT /colour=2
FT /gene=group_5472
FT /taxa="1A42_genomic 4B41_genomic 7B22_genomic 8A52_genomic AE608H_genomic AK58_genomic AK75_genomic AK83_genomic AL703GG_genomic AL703H_genomic AO641M_genomic AO643DD_genomic BL225C_genomic CE480L_genomic CL374FF_genomic CO431A_genomic CO438LL_genomic H1_genomic NGR_genomic SM11_genomic T073_genomic"
FT variation 5239
FT /colour=4
FT /gene=group_2364
FT /taxa="7B22_genomic"
FT variation 5427
FT /colour=2
FT /gene=gsiC_16
FT /taxa="1A42_genomic 4B41_genomic 7B22_genomic 8A52_genomic AE608H_genomic AK58_genomic AK75_genomic AK83_genomic AL703GG_genomic AL703H_genomic AO641M_genomic AO643DD_genomic BL225C_genomic CE480L_genomic CL374FF_genomic CO431A_genomic CO438LL_genomic H1_genomic NGR_genomic SM11_genomic T073_genomic"
FT variation 14383
FT /colour=2
FT /gene=tamB
FT /taxa="1A42_genomic 4B41_genomic 7B22_genomic 8A52_genomic AE608H_genomic AK58_genomic AK75_genomic AK83_genomic AL703GG_genomic AL703H_genomic AO641M_genomic AO643DD_genomic BL225C_genomic CE480L_genomic CL374FF_genomic CO431A_genomic CO438LL_genomic H1_genomic NGR_genomic SM11_genomic T073_genomic"
FT variation 11286
FT /colour=4
FT /gene=group_9742
FT /taxa="7B22_genomic"
FT variation 4346
FT /colour=4
FT /gene=group_2764
FT /taxa="AO643DD_genomic CL374FF_genomic"
FT variation 13175
FT /colour=16
FT /gene=rcnA
FT /taxa="4B41_genomic 7B22_genomic AE608H_genomic AK58_genomic AK75_genomic AK83_genomic AL703GG_genomic AO641M_genomic AO643DD_genomic BL225C_genomic CE480L_genomic CL374FF_genomic CO431A_genomic CO438LL_genomic NGR_genomic SM11_genomic"
FT variation 11868
FT /colour=4
FT /gene=group_12001
FT /taxa="AK75_genomic"
FT variation 1545
FT /colour=8
FT /gene=group_2300
FT /taxa="AK58_genomic AK83_genomic AO643DD_genomic CE480L_genomic CO438LL_genomic NGR_genomic SM11_genomic"
FT variation 6990
FT /colour=4
FT /gene=group_15217
FT /taxa="T073_genomic"
FT variation 9413
FT /colour=4
FT /gene=group_15730
FT /taxa="AK75_genomic"
FT variation 7545
FT /colour=4
FT /gene=group_13183
FT /taxa="AL703H_genomic"
FT variation 9980
FT /colour=16
FT /gene=group_8933
FT /taxa="1A42_genomic AE608H_genomic AK58_genomic AK75_genomic AK83_genomic AL703GG_genomic AL703H_genomic AO641M_genomic AO643DD_genomic BL225C_genomic CE480L_genomic CL374FF_genomic CO431A_genomic CO438LL_genomic NGR_genomic SM11_genomic"
FT variation 15731
FT /colour=4
FT /gene=group_1068
FT /taxa="CO438LL_genomic"
FT variation 4024
FT /colour=2
FT /gene=group_6074
FT /taxa="1A42_genomic 4B41_genomic 7B22_genomic 8A52_genomic AE608H_genomic AK58_genomic AK75_genomic AK83_genomic AL703GG_genomic AL703H_genomic AO641M_genomic AO643DD_genomic BL225C_genomic CE480L_genomic CL374FF_genomic CO431A_genomic CO438LL_genomic H1_genomic NGR_genomic SM11_genomic T073_genomic"
FT variation 3616
FT /colour=4
FT /gene=group_14483
FT /taxa="NGR_genomic"
FT variation 8634
FT /colour=2
FT /gene=phzF_3
FT /taxa="1A42_genomic 4B41_genomic 7B22_genomic 8A52_genomic AE608H_genomic AK58_genomic AK75_genomic AK83_genomic AL703GG_genomic AL703H_genomic AO641M_genomic AO643DD_genomic BL225C_genomic CE480L_genomic CL374FF_genomic CO431A_genomic CO438LL_genomic H1_genomic NGR_genomic SM11_genomic T073_genomic"
FT variation 8118
FT /colour=4
FT /gene=group_1395
FT /taxa="NGR_genomic"
FT variation 13788
FT /colour=2
FT /gene=ssuC_1
FT /taxa="1A42_genomic 4B41_genomic 7B22_genomic 8A52_genomic AE608H_genomic AK58_genomic AK75_genomic AK83_genomic AL703GG_genomic AL703H_genomic AO641M_genomic AO643DD_genomic BL225C_genomic CE480L_genomic CL374FF_genomic CO431A_genomic CO438LL_genomic H1_genomic NGR_genomic SM11_genomic T073_genomic"
FT variation 10329
FT /colour=4
FT /gene=group_428
FT /taxa="AO641M_genomic"
FT variation 1401
FT /colour=2
FT /gene=ibpA_3
FT /taxa="1A42_genomic 4B41_genomic 7B22_genomic 8A52_genomic AE608H_genomic AK58_genomic AK75_genomic AK83_genomic AL703GG_genomic AL703H_genomic AO641M_genomic AO643DD_genomic BL225C_genomic CE480L_genomic CL374FF_genomic CO431A_genomic CO438LL_genomic H1_genomic NGR_genomic SM11_genomic T073_genomic"
FT variation 13936
FT /colour=2
FT /gene=flr_1
FT /taxa="1A42_genomic 4B41_genomic 7B22_genomic 8A52_genomic AE608H_genomic AK58_genomic AK75_genomic AK83_genomic AL703GG_genomic AL703H_genomic AO641M_genomic AO643DD_genomic BL225C_genomic CE480L_genomic CL374FF_genomic CO431A_genomic CO438LL_genomic H1_genomic NGR_genomic SM11_genomic T073_genomic"
FT variation 7765
FT /colour=4
FT /gene=group_7502
FT /taxa="1A42_genomic AL703H_genomic"
FT variation 13429
FT /colour=16
FT /gene=group_1554
FT /taxa="1A42_genomic 4B41_genomic 7B22_genomic 8A52_genomic AE608H_genomic AK83_genomic AL703GG_genomic AL703H_genomic AO641M_genomic AO643DD_genomic BL225C_genomic CE480L_genomic CL374FF_genomic CO431A_genomic CO438LL_genomic H1_genomic NGR_genomic"
FT variation 5420
FT /colour=2
FT /gene=ubiD
FT /taxa="1A42_genomic 4B41_genomic 7B22_genomic 8A52_genomic AE608H_genomic AK58_genomic AK75_genomic AK83_genomic AL703GG_genomic AL703H_genomic AO641M_genomic AO643DD_genomic BL225C_genomic CE480L_genomic CL374FF_genomic CO431A_genomic CO438LL_genomic H1_genomic NGR_genomic SM11_genomic T073_genomic"
FT variation 10574
FT /colour=4
FT /gene=group_12385
FT /taxa="AK83_genomic"
FT variation 2043
FT /colour=8
FT /gene=group_10971
FT /taxa="AE608H_genomic AL703GG_genomic AO641M_genomic CL374FF_genomic CO438LL_genomic NGR_genomic SM11_genomic"
FT variation 15269
FT /colour=4
FT /gene=group_15081
FT /taxa="T073_genomic"
FT variation 6099
FT /colour=5
FT /gene=group_9694
FT /taxa="4B41_genomic AK58_genomic AK75_genomic"
FT variation 10703
FT /colour=4
FT /gene=group_12279
FT /taxa="AK83_genomic"
FT variation 10767
FT /colour=4
FT /gene=group_811
FT /taxa="AK83_genomic"
FT variation 3749
FT /colour=4
FT /gene=group_14454
FT /taxa="NGR_genomic"
FT variation 10142
FT /colour=4
FT /gene=group_14990
FT /taxa="T073_genomic"
FT variation 7012
FT /colour=4
FT /gene=htrA
FT /taxa="7B22_genomic"
FT variation 10349
FT /colour=4
FT /gene=nagA_1
FT /taxa="H1_genomic"
FT variation 3067
FT /colour=4
FT /gene=group_12475
FT /taxa="AK83_genomic"
FT variation 4908
FT /colour=16
FT /gene=group_8592
FT /taxa="1A42_genomic 4B41_genomic 7B22_genomic 8A52_genomic AK58_genomic AK75_genomic AL703GG_genomic AL703H_genomic AO641M_genomic BL225C_genomic CL374FF_genomic CO431A_genomic CO438LL_genomic H1_genomic NGR_genomic T073_genomic"
FT variation 10186
FT /colour=4
FT /gene=ddlA
FT /taxa="T073_genomic"
FT variation 1312
FT /colour=2
FT /gene=artQ
FT /taxa="1A42_genomic 4B41_genomic 7B22_genomic 8A52_genomic AE608H_genomic AK58_genomic AK75_genomic AK83_genomic AL703GG_genomic AL703H_genomic AO641M_genomic AO643DD_genomic BL225C_genomic CE480L_genomic CL374FF_genomic CO431A_genomic CO438LL_genomic H1_genomic NGR_genomic SM11_genomic T073_genomic"
FT variation 15503
FT /colour=2
FT /gene=group_4703
FT /taxa="1A42_genomic 4B41_genomic 7B22_genomic 8A52_genomic AE608H_genomic AK58_genomic AK75_genomic AK83_genomic AL703GG_genomic AL703H_genomic AO641M_genomic AO643DD_genomic BL225C_genomic CE480L_genomic CL374FF_genomic CO431A_genomic CO438LL_genomic H1_genomic NGR_genomic SM11_genomic T073_genomic"
FT variation 4587
FT /colour=2
FT /gene=ompR_1
FT /taxa="1A42_genomic 4B41_genomic 7B22_genomic 8A52_genomic AE608H_genomic AK58_genomic AK75_genomic AK83_genomic AL703GG_genomic AL703H_genomic AO641M_genomic AO643DD_genomic BL225C_genomic CE480L_genomic CL374FF_genomic CO431A_genomic CO438LL_genomic H1_genomic NGR_genomic SM11_genomic T073_genomic"
FT variation 13885
FT /colour=2
FT /gene=sdh_1
FT /taxa="1A42_genomic 4B41_genomic 7B22_genomic 8A52_genomic AE608H_genomic AK58_genomic AK75_genomic AK83_genomic AL703GG_genomic AL703H_genomic AO641M_genomic AO643DD_genomic BL225C_genomic CE480L_genomic CL374FF_genomic CO431A_genomic CO438LL_genomic H1_genomic NGR_genomic SM11_genomic T073_genomic"
FT variation 8930
FT /colour=7
FT /gene=group_1073
FT /taxa="AE608H_genomic AK58_genomic AK75_genomic AL703GG_genomic AL703H_genomic AO641M_genomic AO643DD_genomic CE480L_genomic CL374FF_genomic CO438LL_genomic H1_genomic SM11_genomic"
FT variation 3087
FT /colour=2
FT /gene=ssb
FT /taxa="1A42_genomic 4B41_genomic 7B22_genomic 8A52_genomic AE608H_genomic AK58_genomic AK75_genomic AK83_genomic AL703GG_genomic AL703H_genomic AO641M_genomic AO643DD_genomic BL225C_genomic CE480L_genomic CL374FF_genomic CO431A_genomic CO438LL_genomic H1_genomic NGR_genomic SM11_genomic T073_genomic"
FT variation 14928
FT /colour=4
FT /gene=group_9843
FT /taxa="7B22_genomic"
FT variation 878
FT /colour=2
FT /gene=araN_3
FT /taxa="1A42_genomic 4B41_genomic 7B22_genomic 8A52_genomic AE608H_genomic AK58_genomic AK75_genomic AK83_genomic AL703GG_genomic AL703H_genomic AO641M_genomic AO643DD_genomic BL225C_genomic CE480L_genomic CL374FF_genomic CO431A_genomic CO438LL_genomic H1_genomic NGR_genomic SM11_genomic T073_genomic"
FT variation 13005
FT /colour=2
FT /gene=group_2188
FT /taxa="1A42_genomic 4B41_genomic 7B22_genomic 8A52_genomic AE608H_genomic AK58_genomic AK75_genomic AK83_genomic AL703GG_genomic AL703H_genomic AO641M_genomic AO643DD_genomic BL225C_genomic CE480L_genomic CL374FF_genomic CO431A_genomic CO438LL_genomic H1_genomic SM11_genomic T073_genomic"
FT variation 3398
FT /colour=8
FT /gene=group_10898
FT /taxa="AE608H_genomic AL703GG_genomic AO641M_genomic AO643DD_genomic CE480L_genomic CL374FF_genomic SM11_genomic"
FT variation 4040
FT /colour=2
FT /gene=fabF_2
FT /taxa="1A42_genomic 4B41_genomic 7B22_genomic 8A52_genomic AE608H_genomic AK58_genomic AK75_genomic AK83_genomic AL703GG_genomic AL703H_genomic AO641M_genomic AO643DD_genomic BL225C_genomic CE480L_genomic CL374FF_genomic CO431A_genomic CO438LL_genomic H1_genomic NGR_genomic SM11_genomic T073_genomic"
FT variation 7289
FT /colour=4
FT /gene=group_11751
FT /taxa="AK58_genomic"
FT variation 14112
FT /colour=4
FT /gene=group_14370
FT /taxa="NGR_genomic"
FT variation 2754
FT /colour=2
FT /gene=lolE_1
FT /taxa="1A42_genomic 4B41_genomic 7B22_genomic 8A52_genomic AE608H_genomic AK58_genomic AK75_genomic AK83_genomic AL703GG_genomic AL703H_genomic AO641M_genomic AO643DD_genomic BL225C_genomic CE480L_genomic CL374FF_genomic CO431A_genomic CO438LL_genomic H1_genomic NGR_genomic SM11_genomic T073_genomic"
FT variation 1489
FT /colour=2
FT /gene=group_3523
FT /taxa="1A42_genomic 4B41_genomic 7B22_genomic 8A52_genomic AE608H_genomic AK58_genomic AK75_genomic AK83_genomic AL703GG_genomic AL703H_genomic AO641M_genomic AO643DD_genomic BL225C_genomic CE480L_genomic CL374FF_genomic CO431A_genomic CO438LL_genomic H1_genomic NGR_genomic SM11_genomic T073_genomic"
FT variation 1244
FT /colour=7
FT /gene=group_3469
FT /taxa="4B41_genomic 7B22_genomic AE608H_genomic AL703GG_genomic AL703H_genomic AO641M_genomic AO643DD_genomic BL225C_genomic CL374FF_genomic CO431A_genomic NGR_genomic SM11_genomic T073_genomic"
FT variation 5779
FT /colour=2
FT /gene=group_8218
FT /taxa="1A42_genomic 4B41_genomic 7B22_genomic 8A52_genomic AE608H_genomic AK58_genomic AK75_genomic AK83_genomic AL703GG_genomic AL703H_genomic AO641M_genomic AO643DD_genomic BL225C_genomic CE480L_genomic CL374FF_genomic CO431A_genomic CO438LL_genomic H1_genomic NGR_genomic SM11_genomic T073_genomic"
FT variation 9967
FT /colour=10
FT /gene=group_964
FT /taxa="1A42_genomic AE608H_genomic AK58_genomic AK83_genomic AL703GG_genomic AL703H_genomic AO641M_genomic AO643DD_genomic BL225C_genomic CE480L_genomic CL374FF_genomic CO431A_genomic CO438LL_genomic NGR_genomic SM11_genomic"
FT variation 15623
FT /colour=2
FT /gene=group_4616
FT /taxa="1A42_genomic 4B41_genomic 7B22_genomic 8A52_genomic AE608H_genomic AK58_genomic AK75_genomic AK83_genomic AL703GG_genomic AL703H_genomic AO641M_genomic AO643DD_genomic BL225C_genomic CE480L_genomic CL374FF_genomic CO431A_genomic CO438LL_genomic H1_genomic NGR_genomic SM11_genomic T073_genomic"
FT variation 5126
FT /colour=2
FT /gene=mmsB
FT /taxa="1A42_genomic 4B41_genomic 7B22_genomic 8A52_genomic AE608H_genomic AK58_genomic AK75_genomic AK83_genomic AL703GG_genomic AL703H_genomic AO641M_genomic AO643DD_genomic BL225C_genomic CE480L_genomic CL374FF_genomic CO431A_genomic CO438LL_genomic H1_genomic NGR_genomic SM11_genomic T073_genomic"
FT variation 13984
FT /colour=2
FT /gene=tlpA
FT /taxa="1A42_genomic 4B41_genomic 7B22_genomic 8A52_genomic AE608H_genomic AK58_genomic AK75_genomic AK83_genomic AL703GG_genomic AL703H_genomic AO641M_genomic AO643DD_genomic BL225C_genomic CE480L_genomic CL374FF_genomic CO431A_genomic CO438LL_genomic H1_genomic NGR_genomic SM11_genomic T073_genomic"
FT variation 14169
FT /colour=2
FT /gene=gsiB_1
FT /taxa="1A42_genomic 4B41_genomic 7B22_genomic 8A52_genomic AE608H_genomic AK58_genomic AK75_genomic AK83_genomic AL703GG_genomic AL703H_genomic AO641M_genomic AO643DD_genomic BL225C_genomic CE480L_genomic CL374FF_genomic CO431A_genomic CO438LL_genomic H1_genomic NGR_genomic SM11_genomic T073_genomic"
FT variation 5536
FT /colour=2
FT /gene=group_11465
FT /taxa="1A42_genomic 4B41_genomic 7B22_genomic 8A52_genomic AE608H_genomic AK58_genomic AK75_genomic AK83_genomic AL703GG_genomic AL703H_genomic AO641M_genomic AO643DD_genomic BL225C_genomic CE480L_genomic CL374FF_genomic CO431A_genomic CO438LL_genomic H1_genomic NGR_genomic SM11_genomic T073_genomic"
FT variation 9433
FT /colour=3
FT /gene=group_15751
FT /taxa="AE608H_genomic AK83_genomic AL703GG_genomic AO641M_genomic AO643DD_genomic CE480L_genomic CL374FF_genomic CO438LL_genomic SM11_genomic"
FT variation 6659
FT /colour=4
FT /gene=group_9303
FT /taxa="4B41_genomic NGR_genomic"
FT variation 5447
FT /colour=7
FT /gene=group_8889
FT /taxa="1A42_genomic 7B22_genomic 8A52_genomic AE608H_genomic AK75_genomic AK83_genomic AL703H_genomic BL225C_genomic CE480L_genomic CO431A_genomic CO438LL_genomic H1_genomic T073_genomic"
FT variation 15054
FT /colour=2
FT /gene=motB
FT /taxa="1A42_genomic 4B41_genomic 7B22_genomic 8A52_genomic AE608H_genomic AK58_genomic AK75_genomic AK83_genomic AL703GG_genomic AL703H_genomic AO641M_genomic AO643DD_genomic BL225C_genomic CE480L_genomic CL374FF_genomic CO431A_genomic CO438LL_genomic H1_genomic NGR_genomic SM11_genomic T073_genomic"
FT variation 15548
FT /colour=2
FT /gene=epmA
FT /taxa="1A42_genomic 4B41_genomic 7B22_genomic 8A52_genomic AE608H_genomic AK58_genomic AK75_genomic AK83_genomic AL703GG_genomic AL703H_genomic AO641M_genomic AO643DD_genomic BL225C_genomic CE480L_genomic CL374FF_genomic CO431A_genomic CO438LL_genomic H1_genomic NGR_genomic SM11_genomic T073_genomic"
FT variation 13206
FT /colour=2
FT /gene=group_3304
FT /taxa="1A42_genomic 4B41_genomic 7B22_genomic 8A52_genomic AE608H_genomic AK58_genomic AK75_genomic AK83_genomic AL703GG_genomic AL703H_genomic AO641M_genomic AO643DD_genomic BL225C_genomic CE480L_genomic CL374FF_genomic CO431A_genomic CO438LL_genomic H1_genomic NGR_genomic SM11_genomic T073_genomic"
FT variation 14503
FT /colour=2
FT /gene=bfr
FT /taxa="1A42_genomic 4B41_genomic 7B22_genomic 8A52_genomic AE608H_genomic AK58_genomic AK75_genomic AK83_genomic AL703GG_genomic AL703H_genomic AO641M_genomic AO643DD_genomic BL225C_genomic CE480L_genomic CL374FF_genomic CO431A_genomic CO438LL_genomic H1_genomic NGR_genomic SM11_genomic T073_genomic"
FT variation 3943
FT /colour=2
FT /gene=group_6016
FT /taxa="1A42_genomic 4B41_genomic 7B22_genomic 8A52_genomic AE608H_genomic AK58_genomic AK75_genomic AK83_genomic AL703GG_genomic AL703H_genomic AO641M_genomic AO643DD_genomic BL225C_genomic CE480L_genomic CL374FF_genomic CO431A_genomic CO438LL_genomic H1_genomic NGR_genomic SM11_genomic T073_genomic"
FT variation 10634
FT /colour=4
FT /gene=group_2436
FT /taxa="NGR_genomic"
FT variation 8127
FT /colour=4
FT /gene=yxlF_2
FT /taxa="H1_genomic"
FT variation 3750
FT /colour=4
FT /gene=group_14455
FT /taxa="NGR_genomic"
FT variation 5341
FT /colour=4
FT /gene=group_15520
FT /taxa="CE480L_genomic NGR_genomic"
FT variation 387
FT /colour=2
FT /gene=leuE_2
FT /taxa="1A42_genomic 4B41_genomic 7B22_genomic 8A52_genomic AE608H_genomic AK58_genomic AK75_genomic AK83_genomic AL703GG_genomic AL703H_genomic AO641M_genomic AO643DD_genomic BL225C_genomic CE480L_genomic CL374FF_genomic CO431A_genomic CO438LL_genomic H1_genomic NGR_genomic SM11_genomic T073_genomic"
FT variation 10024
FT /colour=4
FT /gene=petE_2
FT /taxa="8A52_genomic"
FT variation 1550
FT /colour=2
FT /gene=cycA
FT /taxa="1A42_genomic 4B41_genomic 7B22_genomic 8A52_genomic AE608H_genomic AK58_genomic AK75_genomic AK83_genomic AL703GG_genomic AL703H_genomic AO641M_genomic AO643DD_genomic BL225C_genomic CE480L_genomic CL374FF_genomic CO431A_genomic CO438LL_genomic H1_genomic NGR_genomic SM11_genomic T073_genomic"
FT variation 7643
FT /colour=5
FT /gene=group_3889
FT /taxa="7B22_genomic AL703H_genomic T073_genomic"
FT variation 1526
FT /colour=2
FT /gene=ytfQ_3
FT /taxa="1A42_genomic 4B41_genomic 7B22_genomic 8A52_genomic AE608H_genomic AK58_genomic AK75_genomic AK83_genomic AL703GG_genomic AL703H_genomic AO641M_genomic AO643DD_genomic BL225C_genomic CE480L_genomic CL374FF_genomic CO431A_genomic CO438LL_genomic H1_genomic NGR_genomic SM11_genomic T073_genomic"
FT variation 13306
FT /colour=15
FT /gene=group_9474
FT /taxa="4B41_genomic 7B22_genomic 8A52_genomic AE608H_genomic AK58_genomic AK75_genomic AK83_genomic AL703GG_genomic AO641M_genomic AO643DD_genomic BL225C_genomic CE480L_genomic CL374FF_genomic CO431A_genomic CO438LL_genomic NGR_genomic SM11_genomic T073_genomic"
FT variation 15273
FT /colour=4
FT /gene=group_15085
FT /taxa="T073_genomic"
FT variation 10173
FT /colour=16
FT /gene=group_1244
FT /taxa="1A42_genomic 7B22_genomic AE608H_genomic AK58_genomic AK75_genomic AK83_genomic AL703GG_genomic AL703H_genomic AO641M_genomic AO643DD_genomic CE480L_genomic CL374FF_genomic CO438LL_genomic H1_genomic SM11_genomic T073_genomic"
FT variation 12253
FT /colour=4
FT /gene=group_7720
FT /taxa="1A42_genomic"
FT variation 8765
FT /colour=4
FT /gene=group_12049
FT /taxa="AK83_genomic"
FT variation 3279
FT /colour=4
FT /gene=group_14568
FT /taxa="SM11_genomic"
FT variation 6202
FT /colour=5
FT /gene=group_4337
FT /taxa="AL703H_genomic H1_genomic T073_genomic"
FT variation 6283
FT /colour=4
FT /gene=oppF_8
FT /taxa="AK75_genomic"
FT variation 1880
FT /colour=4
FT /gene=group_11844
FT /taxa="AK75_genomic"
FT variation 12278
FT /colour=3
FT /gene=bsdB
FT /taxa="1A42_genomic 4B41_genomic 7B22_genomic 8A52_genomic AL703H_genomic BL225C_genomic CO431A_genomic H1_genomic NGR_genomic"
FT variation 13081
FT /colour=5
FT /gene=group_11773
FT /taxa="AL703GG_genomic AO641M_genomic CL374FF_genomic"
FT variation 8909
FT /colour=3
FT /gene=group_11225
FT /taxa="AE608H_genomic AK58_genomic AK75_genomic AL703GG_genomic AO641M_genomic AO643DD_genomic CE480L_genomic CL374FF_genomic CO438LL_genomic SM11_genomic"
FT variation 9295
FT /colour=5
FT /gene=rpoN1
FT /taxa="8A52_genomic AL703H_genomic H1_genomic"
FT variation 8471
FT /colour=2
FT /gene=group_8018
FT /taxa="1A42_genomic 4B41_genomic 7B22_genomic 8A52_genomic AE608H_genomic AK58_genomic AK75_genomic AK83_genomic AL703GG_genomic AL703H_genomic AO641M_genomic AO643DD_genomic BL225C_genomic CE480L_genomic CL374FF_genomic CO431A_genomic CO438LL_genomic H1_genomic NGR_genomic SM11_genomic T073_genomic"
FT variation 1552
FT /colour=2
FT /gene=group_8444
FT /taxa="1A42_genomic 4B41_genomic 7B22_genomic 8A52_genomic AE608H_genomic AK58_genomic AK75_genomic AK83_genomic AL703GG_genomic AL703H_genomic AO641M_genomic AO643DD_genomic BL225C_genomic CE480L_genomic CL374FF_genomic CO431A_genomic CO438LL_genomic H1_genomic NGR_genomic SM11_genomic T073_genomic"
FT variation 12079
FT /colour=4
FT /gene=group_325
FT /taxa="H1_genomic"
FT variation 8269
FT /colour=4
FT /gene=group_2565
FT /taxa="NGR_genomic"
FT variation 9065
FT /colour=4
FT /gene=group_10999
FT /taxa="AE608H_genomic"
FT variation 10925
FT /colour=4
FT /gene=group_14668
FT /taxa="SM11_genomic"
FT variation 4321
FT /colour=2
FT /gene=yijE
FT /taxa="1A42_genomic 4B41_genomic 7B22_genomic 8A52_genomic AE608H_genomic AK58_genomic AK75_genomic AK83_genomic AL703GG_genomic AL703H_genomic AO641M_genomic AO643DD_genomic BL225C_genomic CE480L_genomic CL374FF_genomic CO431A_genomic CO438LL_genomic H1_genomic NGR_genomic SM11_genomic T073_genomic"
FT variation 14005
FT /colour=2
FT /gene=yddG
FT /taxa="1A42_genomic 4B41_genomic 7B22_genomic 8A52_genomic AE608H_genomic AK58_genomic AK75_genomic AK83_genomic AL703GG_genomic AL703H_genomic AO641M_genomic AO643DD_genomic BL225C_genomic CE480L_genomic CL374FF_genomic CO431A_genomic CO438LL_genomic H1_genomic NGR_genomic SM11_genomic T073_genomic"
FT variation 3566
FT /colour=4
FT /gene=group_9119
FT /taxa="4B41_genomic"
FT variation 11499
FT /colour=5
FT /gene=group_12757
FT /taxa="AL703GG_genomic AO641M_genomic SM11_genomic"
FT variation 6639
FT /colour=4
FT /gene=group_13092
FT /taxa="AL703H_genomic H1_genomic"
FT variation 3260
FT /colour=4
FT /gene=group_4121
FT /taxa="AE608H_genomic SM11_genomic"
FT variation 3897
FT /colour=2
FT /gene=fdxE
FT /taxa="1A42_genomic 4B41_genomic 7B22_genomic 8A52_genomic AE608H_genomic AK58_genomic AK75_genomic AK83_genomic AL703GG_genomic AL703H_genomic AO641M_genomic AO643DD_genomic BL225C_genomic CE480L_genomic CL374FF_genomic CO431A_genomic CO438LL_genomic H1_genomic NGR_genomic SM11_genomic T073_genomic"
FT variation 4005
FT /colour=2
FT /gene=nagK_1
FT /taxa="1A42_genomic 4B41_genomic 7B22_genomic 8A52_genomic AE608H_genomic AK58_genomic AK75_genomic AK83_genomic AL703GG_genomic AL703H_genomic AO641M_genomic AO643DD_genomic BL225C_genomic CE480L_genomic CL374FF_genomic CO431A_genomic CO438LL_genomic H1_genomic NGR_genomic SM11_genomic T073_genomic"
FT variation 7071
FT /colour=4
FT /gene=group_9914
FT /taxa="7B22_genomic"
FT variation 10686
FT /colour=4
FT /gene=group_15656
FT /taxa="8A52_genomic SM11_genomic"
FT variation 10781
FT /colour=4
FT /gene=doeB_4
FT /taxa="AK83_genomic"
FT variation 828
FT /colour=4
FT /gene=group_14159
FT /taxa="NGR_genomic"
FT variation 9380
FT /colour=4
FT /gene=group_12110
FT /taxa="AK83_genomic"
FT variation 5949
FT /colour=4
FT /gene=group_10351
FT /taxa="8A52_genomic"
FT variation 13117
FT /colour=10
FT /gene=group_10195
FT /taxa="7B22_genomic AE608H_genomic AK58_genomic AK75_genomic AK83_genomic AL703GG_genomic AO641M_genomic AO643DD_genomic BL225C_genomic CE480L_genomic CL374FF_genomic CO431A_genomic CO438LL_genomic SM11_genomic"
FT variation 13840
FT /colour=4
FT /gene=group_15390
FT /taxa="T073_genomic"
FT variation 13497
FT /colour=4
FT /gene=group_10667
FT /taxa="8A52_genomic"
FT variation 7588
FT /colour=4
FT /gene=group_10643
FT /taxa="8A52_genomic AL703H_genomic"
FT variation 12774
FT /colour=4
FT /gene=group_14185
FT /taxa="NGR_genomic"
FT variation 3168
FT /colour=2
FT /gene=ald_2
FT /taxa="1A42_genomic 4B41_genomic 7B22_genomic 8A52_genomic AE608H_genomic AK58_genomic AK75_genomic AK83_genomic AL703GG_genomic AL703H_genomic AO641M_genomic AO643DD_genomic BL225C_genomic CE480L_genomic CL374FF_genomic CO431A_genomic CO438LL_genomic H1_genomic NGR_genomic SM11_genomic T073_genomic"
FT variation 1580
FT /colour=2
FT /gene=group_8460
FT /taxa="1A42_genomic 4B41_genomic 7B22_genomic 8A52_genomic AE608H_genomic AK58_genomic AK75_genomic AK83_genomic AL703GG_genomic AL703H_genomic AO641M_genomic AO643DD_genomic BL225C_genomic CL374FF_genomic CO431A_genomic CO438LL_genomic H1_genomic NGR_genomic SM11_genomic T073_genomic"
FT variation 12754
FT /colour=15
FT /gene=pgrR_9
FT /taxa="1A42_genomic 7B22_genomic 8A52_genomic AE608H_genomic AK58_genomic AK75_genomic AL703GG_genomic AL703H_genomic AO641M_genomic AO643DD_genomic BL225C_genomic CE480L_genomic CL374FF_genomic CO431A_genomic CO438LL_genomic H1_genomic NGR_genomic SM11_genomic T073_genomic"
FT variation 703
FT /colour=4
FT /gene=ltrA_5
FT /taxa="BL225C_genomic CO431A_genomic"
FT variation 7910
FT /colour=4
FT /gene=group_3714
FT /taxa="1A42_genomic H1_genomic"
FT variation 1117
FT /colour=3
FT /gene=patA_2
FT /taxa="1A42_genomic AE608H_genomic AK83_genomic AL703H_genomic BL225C_genomic CO431A_genomic CO438LL_genomic H1_genomic NGR_genomic T073_genomic"
FT variation 9632
FT /colour=5
FT /gene=group_4272
FT /taxa="AK83_genomic AL703H_genomic AO641M_genomic SM11_genomic"
FT variation 3825
FT /colour=2
FT /gene=cshA
FT /taxa="1A42_genomic 4B41_genomic 7B22_genomic 8A52_genomic AE608H_genomic AK58_genomic AK75_genomic AK83_genomic AL703GG_genomic AL703H_genomic AO641M_genomic AO643DD_genomic BL225C_genomic CE480L_genomic CL374FF_genomic CO431A_genomic CO438LL_genomic H1_genomic NGR_genomic SM11_genomic T073_genomic"
FT variation 12725
FT /colour=4
FT /gene=group_2598
FT /taxa="BL225C_genomic CO431A_genomic"
FT variation 10168
FT /colour=4
FT /gene=group_1251
FT /taxa="AL703H_genomic"
FT variation 15701
FT /colour=4
FT /gene=group_891
FT /taxa="AL703GG_genomic"
FT variation 4815
FT /colour=4
FT /gene=group_13493
FT /taxa="BL225C_genomic CO431A_genomic"
FT variation 10310
FT /colour=5
FT /gene=group_2756
FT /taxa="AK83_genomic AL703H_genomic BL225C_genomic CO431A_genomic"
FT variation 546
FT /colour=4
FT /gene=group_9026
FT /taxa="4B41_genomic"
FT variation 5205
FT /colour=2
FT /gene=group_2360
FT /taxa="1A42_genomic 4B41_genomic 7B22_genomic 8A52_genomic AE608H_genomic AK58_genomic AK75_genomic AK83_genomic AL703GG_genomic AL703H_genomic AO641M_genomic AO643DD_genomic BL225C_genomic CE480L_genomic CL374FF_genomic CO431A_genomic CO438LL_genomic H1_genomic NGR_genomic SM11_genomic T073_genomic"
FT variation 14920
FT /colour=4
FT /gene=group_9835
FT /taxa="7B22_genomic"
FT variation 13764
FT /colour=2
FT /gene=group_6568
FT /taxa="1A42_genomic 4B41_genomic 7B22_genomic 8A52_genomic AE608H_genomic AK58_genomic AK75_genomic AK83_genomic AL703GG_genomic AL703H_genomic AO641M_genomic AO643DD_genomic BL225C_genomic CE480L_genomic CL374FF_genomic CO431A_genomic CO438LL_genomic H1_genomic NGR_genomic SM11_genomic T073_genomic"
FT variation 4440
FT /colour=4
FT /gene=group_15322
FT /taxa="AO643DD_genomic T073_genomic"
FT variation 9530
FT /colour=5
FT /gene=ylmB
FT /taxa="AE608H_genomic AO643DD_genomic CE480L_genomic SM11_genomic"
FT variation 13278
FT /colour=2
FT /gene=osmW
FT /taxa="1A42_genomic 4B41_genomic 7B22_genomic 8A52_genomic AE608H_genomic AK58_genomic AK75_genomic AK83_genomic AL703GG_genomic AL703H_genomic AO641M_genomic AO643DD_genomic BL225C_genomic CE480L_genomic CL374FF_genomic CO431A_genomic CO438LL_genomic H1_genomic NGR_genomic SM11_genomic T073_genomic"
FT variation 15066
FT /colour=2
FT /gene=flgA
FT /taxa="1A42_genomic 4B41_genomic 7B22_genomic 8A52_genomic AE608H_genomic AK58_genomic AK75_genomic AK83_genomic AL703GG_genomic AL703H_genomic AO641M_genomic AO643DD_genomic BL225C_genomic CE480L_genomic CL374FF_genomic CO431A_genomic CO438LL_genomic H1_genomic NGR_genomic SM11_genomic T073_genomic"
FT variation 1914
FT /colour=5
FT /gene=group_3882
FT /taxa="7B22_genomic BL225C_genomic CO431A_genomic"
FT variation 13584
FT /colour=3
FT /gene=group_1456
FT /taxa="1A42_genomic 4B41_genomic AL703GG_genomic AO641M_genomic AO643DD_genomic CE480L_genomic CL374FF_genomic CO438LL_genomic NGR_genomic T073_genomic"
FT variation 11249
FT /colour=8
FT /gene=group_873
FT /taxa="AK83_genomic AL703GG_genomic AO641M_genomic AO643DD_genomic CE480L_genomic CL374FF_genomic NGR_genomic T073_genomic"
FT variation 1744
FT /colour=8
FT /gene=group_10834
FT /taxa="AE608H_genomic AL703GG_genomic AO641M_genomic AO643DD_genomic CE480L_genomic CL374FF_genomic CO438LL_genomic SM11_genomic"
FT variation 6086
FT /colour=2
FT /gene=group_3461
FT /taxa="1A42_genomic 4B41_genomic 7B22_genomic 8A52_genomic AE608H_genomic AK58_genomic AK75_genomic AK83_genomic AL703GG_genomic AL703H_genomic AO641M_genomic AO643DD_genomic BL225C_genomic CE480L_genomic CL374FF_genomic CO431A_genomic CO438LL_genomic H1_genomic NGR_genomic SM11_genomic T073_genomic"
FT variation 8407
FT /colour=8
FT /gene=group_497
FT /taxa="4B41_genomic 7B22_genomic 8A52_genomic AK58_genomic AK83_genomic AL703H_genomic BL225C_genomic CO431A_genomic"
FT variation 13316
FT /colour=15
FT /gene=group_9467
FT /taxa="4B41_genomic 7B22_genomic 8A52_genomic AE608H_genomic AK58_genomic AK75_genomic AK83_genomic AL703GG_genomic AO641M_genomic AO643DD_genomic BL225C_genomic CE480L_genomic CL374FF_genomic CO431A_genomic CO438LL_genomic NGR_genomic SM11_genomic T073_genomic"
FT variation 9443
FT /colour=2
FT /gene=group_7554
FT /taxa="1A42_genomic 4B41_genomic 7B22_genomic 8A52_genomic AE608H_genomic AK58_genomic AK75_genomic AK83_genomic AL703GG_genomic AL703H_genomic AO641M_genomic AO643DD_genomic BL225C_genomic CE480L_genomic CL374FF_genomic CO431A_genomic CO438LL_genomic H1_genomic NGR_genomic SM11_genomic T073_genomic"
FT variation 15178
FT /colour=2
FT /gene=group_4916
FT /taxa="1A42_genomic 4B41_genomic 7B22_genomic 8A52_genomic AE608H_genomic AK58_genomic AK75_genomic AK83_genomic AL703GG_genomic AL703H_genomic AO641M_genomic AO643DD_genomic BL225C_genomic CE480L_genomic CL374FF_genomic CO431A_genomic CO438LL_genomic H1_genomic NGR_genomic SM11_genomic T073_genomic"
FT variation 5580
FT /colour=2
FT /gene=siaP_3
FT /taxa="1A42_genomic 4B41_genomic 7B22_genomic 8A52_genomic AE608H_genomic AK58_genomic AK75_genomic AK83_genomic AL703GG_genomic AL703H_genomic AO641M_genomic AO643DD_genomic BL225C_genomic CE480L_genomic CL374FF_genomic CO431A_genomic CO438LL_genomic H1_genomic NGR_genomic SM11_genomic T073_genomic"
FT variation 14929
FT /colour=4
FT /gene=group_9844
FT /taxa="7B22_genomic"
FT variation 11136
FT /colour=4
FT /gene=purA_1
FT /taxa="AK58_genomic"
FT variation 274
FT /colour=2
FT /gene=group_2915
FT /taxa="1A42_genomic 4B41_genomic 7B22_genomic 8A52_genomic AE608H_genomic AK58_genomic AK75_genomic AK83_genomic AL703GG_genomic AL703H_genomic AO641M_genomic AO643DD_genomic BL225C_genomic CE480L_genomic CL374FF_genomic CO431A_genomic CO438LL_genomic H1_genomic NGR_genomic SM11_genomic T073_genomic"
FT variation 10475
FT /colour=4
FT /gene=group_13219
FT /taxa="AL703H_genomic"
FT variation 8697
FT /colour=5
FT /gene=group_13643
FT /taxa="BL225C_genomic CO431A_genomic NGR_genomic"
FT variation 11431
FT /colour=4
FT /gene=group_12329
FT /taxa="AK83_genomic"
FT variation 13856
FT /colour=2
FT /gene=andAa_1
FT /taxa="1A42_genomic 4B41_genomic 7B22_genomic 8A52_genomic AE608H_genomic AK58_genomic AK75_genomic AK83_genomic AL703GG_genomic AL703H_genomic AO641M_genomic AO643DD_genomic BL225C_genomic CE480L_genomic CL374FF_genomic CO431A_genomic CO438LL_genomic NGR_genomic SM11_genomic T073_genomic"
FT variation 6704
FT /colour=4
FT /gene=group_3760
FT /taxa="4B41_genomic NGR_genomic"
FT variation 266
FT /colour=2
FT /gene=group_5378
FT /taxa="1A42_genomic 4B41_genomic 7B22_genomic 8A52_genomic AE608H_genomic AK58_genomic AK75_genomic AK83_genomic AL703GG_genomic AL703H_genomic AO641M_genomic AO643DD_genomic BL225C_genomic CE480L_genomic CL374FF_genomic CO431A_genomic CO438LL_genomic H1_genomic NGR_genomic SM11_genomic T073_genomic"
FT variation 14837
FT /colour=2
FT /gene=rnhB
FT /taxa="1A42_genomic 4B41_genomic 7B22_genomic 8A52_genomic AE608H_genomic AK58_genomic AK75_genomic AK83_genomic AL703GG_genomic AL703H_genomic AO641M_genomic AO643DD_genomic BL225C_genomic CE480L_genomic CL374FF_genomic CO431A_genomic CO438LL_genomic H1_genomic NGR_genomic SM11_genomic T073_genomic"
FT variation 9197
FT /colour=4
FT /gene=group_12577
FT /taxa="AK83_genomic"
FT variation 6251
FT /colour=10
FT /gene=yjmD
FT /taxa="7B22_genomic AE608H_genomic AK75_genomic AL703GG_genomic AO641M_genomic AO643DD_genomic BL225C_genomic CE480L_genomic CL374FF_genomic CO431A_genomic CO438LL_genomic NGR_genomic SM11_genomic T073_genomic"
FT variation 557
FT /colour=4
FT /gene=group_9037
FT /taxa="4B41_genomic"
FT variation 11549
FT /colour=5
FT /gene=bioF_3
FT /taxa="1A42_genomic 4B41_genomic H1_genomic"
FT variation 14270
FT /colour=2
FT /gene=cobI_2
FT /taxa="1A42_genomic 4B41_genomic 7B22_genomic 8A52_genomic AE608H_genomic AK58_genomic AK75_genomic AK83_genomic AL703GG_genomic AL703H_genomic AO641M_genomic AO643DD_genomic BL225C_genomic CE480L_genomic CL374FF_genomic CO431A_genomic CO438LL_genomic H1_genomic NGR_genomic SM11_genomic T073_genomic"
FT variation 3452
FT /colour=8
FT /gene=group_10927
FT /taxa="AE608H_genomic AL703GG_genomic AO641M_genomic AO643DD_genomic CE480L_genomic CL374FF_genomic NGR_genomic SM11_genomic"
FT variation 13265
FT /colour=2
FT /gene=pgrR_12
FT /taxa="1A42_genomic 4B41_genomic 7B22_genomic 8A52_genomic AE608H_genomic AK58_genomic AK75_genomic AK83_genomic AL703GG_genomic AL703H_genomic AO641M_genomic AO643DD_genomic BL225C_genomic CE480L_genomic CL374FF_genomic CO431A_genomic CO438LL_genomic H1_genomic NGR_genomic SM11_genomic T073_genomic"
FT variation 3091
FT /colour=2
FT /gene=mnaT
FT /taxa="1A42_genomic 4B41_genomic 7B22_genomic 8A52_genomic AE608H_genomic AK58_genomic AK83_genomic AL703GG_genomic AL703H_genomic AO641M_genomic AO643DD_genomic BL225C_genomic CE480L_genomic CL374FF_genomic CO431A_genomic CO438LL_genomic H1_genomic NGR_genomic SM11_genomic T073_genomic"
FT variation 5472
FT /colour=2
FT /gene=group_3382
FT /taxa="1A42_genomic 4B41_genomic 7B22_genomic 8A52_genomic AE608H_genomic AK58_genomic AK75_genomic AK83_genomic AL703GG_genomic AL703H_genomic AO641M_genomic AO643DD_genomic BL225C_genomic CE480L_genomic CL374FF_genomic CO431A_genomic CO438LL_genomic H1_genomic NGR_genomic SM11_genomic T073_genomic"
FT variation 1384
FT /colour=2
FT /gene=pyrE_3
FT /taxa="1A42_genomic 4B41_genomic 7B22_genomic 8A52_genomic AE608H_genomic AK58_genomic AK75_genomic AK83_genomic AL703GG_genomic AL703H_genomic AO641M_genomic AO643DD_genomic BL225C_genomic CE480L_genomic CL374FF_genomic CO431A_genomic CO438LL_genomic H1_genomic NGR_genomic SM11_genomic T073_genomic"
FT variation 1458
FT /colour=2
FT /gene=ackA_2
FT /taxa="1A42_genomic 4B41_genomic 7B22_genomic 8A52_genomic AE608H_genomic AK58_genomic AK75_genomic AK83_genomic AL703GG_genomic AL703H_genomic AO641M_genomic AO643DD_genomic BL225C_genomic CE480L_genomic CL374FF_genomic CO431A_genomic CO438LL_genomic H1_genomic NGR_genomic SM11_genomic T073_genomic"
FT variation 12284
FT /colour=3
FT /gene=group_3279
FT /taxa="1A42_genomic 4B41_genomic 7B22_genomic 8A52_genomic AL703H_genomic BL225C_genomic CO431A_genomic H1_genomic NGR_genomic"
FT variation 6105
FT /colour=2
FT /gene=group_8235
FT /taxa="1A42_genomic 4B41_genomic 7B22_genomic 8A52_genomic AE608H_genomic AK58_genomic AK75_genomic AK83_genomic AL703GG_genomic AL703H_genomic AO641M_genomic AO643DD_genomic BL225C_genomic CE480L_genomic CL374FF_genomic CO431A_genomic CO438LL_genomic H1_genomic NGR_genomic SM11_genomic T073_genomic"
FT variation 1286
FT /colour=2
FT /gene=paaZ_3
FT /taxa="1A42_genomic 4B41_genomic 7B22_genomic 8A52_genomic AE608H_genomic AK58_genomic AK75_genomic AK83_genomic AL703GG_genomic AL703H_genomic AO641M_genomic AO643DD_genomic BL225C_genomic CE480L_genomic CL374FF_genomic CO431A_genomic CO438LL_genomic H1_genomic NGR_genomic SM11_genomic T073_genomic"
FT variation 10657
FT /colour=4
FT /gene=group_15399
FT /taxa="AO641M_genomic"
FT variation 11735
FT /colour=4
FT /gene=group_7427
FT /taxa="1A42_genomic"
FT variation 489
FT /colour=2
FT /gene=group_4505
FT /taxa="1A42_genomic 4B41_genomic 7B22_genomic 8A52_genomic AE608H_genomic AK58_genomic AK75_genomic AK83_genomic AL703GG_genomic AL703H_genomic AO641M_genomic AO643DD_genomic BL225C_genomic CE480L_genomic CL374FF_genomic CO431A_genomic CO438LL_genomic H1_genomic NGR_genomic SM11_genomic T073_genomic"
FT variation 12658
FT /colour=7
FT /gene=group_2513
FT /taxa="4B41_genomic 7B22_genomic AE608H_genomic AK58_genomic AK75_genomic AL703GG_genomic AO641M_genomic AO643DD_genomic CE480L_genomic CL374FF_genomic CO438LL_genomic NGR_genomic SM11_genomic"
FT variation 14557
FT /colour=2
FT /gene=rlmN
FT /taxa="1A42_genomic 4B41_genomic 7B22_genomic 8A52_genomic AE608H_genomic AK58_genomic AK75_genomic AK83_genomic AL703GG_genomic AL703H_genomic AO641M_genomic AO643DD_genomic BL225C_genomic CE480L_genomic CL374FF_genomic CO431A_genomic CO438LL_genomic H1_genomic NGR_genomic SM11_genomic T073_genomic"
FT variation 13043
FT /colour=16
FT /gene=group_15461
FT /taxa="1A42_genomic 4B41_genomic 7B22_genomic AE608H_genomic AK58_genomic AK75_genomic AK83_genomic AL703GG_genomic AO641M_genomic AO643DD_genomic BL225C_genomic CE480L_genomic CL374FF_genomic CO431A_genomic CO438LL_genomic NGR_genomic SM11_genomic"
FT variation 5121
FT /colour=2
FT /gene=group_8709
FT /taxa="1A42_genomic 4B41_genomic 7B22_genomic 8A52_genomic AE608H_genomic AK58_genomic AK75_genomic AK83_genomic AL703GG_genomic AL703H_genomic AO641M_genomic AO643DD_genomic BL225C_genomic CE480L_genomic CL374FF_genomic CO431A_genomic CO438LL_genomic H1_genomic NGR_genomic SM11_genomic T073_genomic"
FT variation 15500
FT /colour=2
FT /gene=group_4706
FT /taxa="1A42_genomic 4B41_genomic 7B22_genomic 8A52_genomic AE608H_genomic AK58_genomic AK75_genomic AK83_genomic AL703GG_genomic AL703H_genomic AO641M_genomic AO643DD_genomic BL225C_genomic CE480L_genomic CL374FF_genomic CO431A_genomic CO438LL_genomic H1_genomic NGR_genomic SM11_genomic T073_genomic"
FT variation 14060
FT /colour=2
FT /gene=group_6807
FT /taxa="1A42_genomic 4B41_genomic 7B22_genomic 8A52_genomic AE608H_genomic AK58_genomic AK75_genomic AK83_genomic AL703GG_genomic AL703H_genomic AO641M_genomic AO643DD_genomic BL225C_genomic CE480L_genomic CL374FF_genomic CO431A_genomic CO438LL_genomic H1_genomic NGR_genomic SM11_genomic T073_genomic"
FT variation 5189
FT /colour=2
FT /gene=soj_3
FT /taxa="1A42_genomic 4B41_genomic 7B22_genomic 8A52_genomic AE608H_genomic AK58_genomic AK75_genomic AK83_genomic AL703GG_genomic AL703H_genomic AO641M_genomic AO643DD_genomic BL225C_genomic CE480L_genomic CL374FF_genomic CO431A_genomic CO438LL_genomic H1_genomic NGR_genomic SM11_genomic T073_genomic"
FT variation 9651
FT /colour=4
FT /gene=fixJ_3
FT /taxa="BL225C_genomic CO431A_genomic"
FT variation 10212
FT /colour=4
FT /gene=group_14909
FT /taxa="T073_genomic"
FT variation 448
FT /colour=2
FT /gene=group_4541
FT /taxa="1A42_genomic 4B41_genomic 7B22_genomic 8A52_genomic AE608H_genomic AK58_genomic AK75_genomic AK83_genomic AL703GG_genomic AL703H_genomic AO641M_genomic AO643DD_genomic BL225C_genomic CE480L_genomic CL374FF_genomic CO431A_genomic CO438LL_genomic H1_genomic NGR_genomic SM11_genomic T073_genomic"
FT variation 14450
FT /colour=2
FT /gene=group_7116
FT /taxa="1A42_genomic 4B41_genomic 7B22_genomic 8A52_genomic AE608H_genomic AK58_genomic AK75_genomic AK83_genomic AL703GG_genomic AL703H_genomic AO641M_genomic AO643DD_genomic BL225C_genomic CE480L_genomic CL374FF_genomic CO431A_genomic CO438LL_genomic H1_genomic NGR_genomic SM11_genomic T073_genomic"
FT variation 9655
FT /colour=5
FT /gene=group_482
FT /taxa="AL703H_genomic BL225C_genomic CO431A_genomic H1_genomic"
FT variation 3643
FT /colour=2
FT /gene=group_5875
FT /taxa="1A42_genomic 4B41_genomic 7B22_genomic 8A52_genomic AE608H_genomic AK58_genomic AK75_genomic AK83_genomic AL703GG_genomic AL703H_genomic AO641M_genomic AO643DD_genomic BL225C_genomic CE480L_genomic CL374FF_genomic CO431A_genomic CO438LL_genomic H1_genomic NGR_genomic SM11_genomic T073_genomic"
FT variation 9390
FT /colour=2
FT /gene=mdtC_4
FT /taxa="1A42_genomic 4B41_genomic 7B22_genomic 8A52_genomic AE608H_genomic AK58_genomic AK75_genomic AK83_genomic AL703GG_genomic AL703H_genomic AO641M_genomic AO643DD_genomic BL225C_genomic CE480L_genomic CL374FF_genomic CO431A_genomic CO438LL_genomic H1_genomic NGR_genomic SM11_genomic T073_genomic"
FT variation 9538
FT /colour=5
FT /gene=oppD_7
FT /taxa="AE608H_genomic AO643DD_genomic CE480L_genomic SM11_genomic"
FT variation 930
FT /colour=4
FT /gene=group_2835
FT /taxa="AK75_genomic"
FT variation 12383
FT /colour=5
FT /gene=group_11435
FT /taxa="AK58_genomic AK75_genomic H1_genomic"
FT variation 1646
FT /colour=4
FT /gene=group_9172
FT /taxa="4B41_genomic"
FT variation 13627
FT /colour=4
FT /gene=group_10937
FT /taxa="CE480L_genomic SM11_genomic"
FT variation 6377
FT /colour=5
FT /gene=group_253
FT /taxa="1A42_genomic AK75_genomic T073_genomic"
FT variation 8772
FT /colour=4
FT /gene=group_12043
FT /taxa="AK83_genomic"
FT variation 4402
FT /colour=4
FT /gene=group_10874
FT /taxa="AO643DD_genomic CO438LL_genomic"
FT variation 7894
FT /colour=5
FT /gene=group_13435
FT /taxa="AO643DD_genomic CE480L_genomic CO438LL_genomic"
FT variation 14404
FT /colour=2
FT /gene=glpD_2
FT /taxa="1A42_genomic 4B41_genomic 7B22_genomic 8A52_genomic AE608H_genomic AK58_genomic AK75_genomic AK83_genomic AL703GG_genomic AL703H_genomic AO641M_genomic AO643DD_genomic BL225C_genomic CE480L_genomic CL374FF_genomic CO431A_genomic CO438LL_genomic H1_genomic NGR_genomic SM11_genomic T073_genomic"
FT variation 13103
FT /colour=15
FT /gene=adeC_2
FT /taxa="1A42_genomic 7B22_genomic AE608H_genomic AK58_genomic AK75_genomic AK83_genomic AL703GG_genomic AL703H_genomic AO641M_genomic AO643DD_genomic BL225C_genomic CE480L_genomic CL374FF_genomic CO431A_genomic CO438LL_genomic H1_genomic SM11_genomic T073_genomic"
FT variation 9354
FT /colour=5
FT /gene=group_2124
FT /taxa="1A42_genomic 7B22_genomic AK83_genomic"
FT variation 9250
FT /colour=4
FT /gene=group_13346
FT /taxa="AO643DD_genomic"
FT variation 8388
FT /colour=4
FT /gene=purA_2
FT /taxa="BL225C_genomic CO431A_genomic"
FT variation 7970
FT /colour=5
FT /gene=group_3979
FT /taxa="8A52_genomic BL225C_genomic CO431A_genomic"
FT variation 1293
FT /colour=2
FT /gene=group_3486
FT /taxa="1A42_genomic 4B41_genomic 7B22_genomic 8A52_genomic AE608H_genomic AK58_genomic AK75_genomic AK83_genomic AL703GG_genomic AL703H_genomic AO641M_genomic AO643DD_genomic BL225C_genomic CE480L_genomic CL374FF_genomic CO431A_genomic CO438LL_genomic H1_genomic NGR_genomic SM11_genomic T073_genomic"
FT variation 8027
FT /colour=4
FT /gene=group_13080
FT /taxa="AL703H_genomic"
FT variation 13377
FT /colour=4
FT /gene=group_1172
FT /taxa="H1_genomic"
FT variation 250
FT /colour=5
FT /gene=group_11778
FT /taxa="AL703GG_genomic AO641M_genomic CL374FF_genomic"
FT variation 12059
FT /colour=4
FT /gene=group_14931
FT /taxa="T073_genomic"
FT variation 8012
FT /colour=4
FT /gene=group_9427
FT /taxa="4B41_genomic"
FT variation 6141
FT /colour=2
FT /gene=degA_3
FT /taxa="1A42_genomic 4B41_genomic 7B22_genomic 8A52_genomic AE608H_genomic AK58_genomic AK75_genomic AK83_genomic AL703GG_genomic AL703H_genomic AO641M_genomic AO643DD_genomic BL225C_genomic CE480L_genomic CL374FF_genomic CO431A_genomic CO438LL_genomic H1_genomic NGR_genomic SM11_genomic T073_genomic"
FT variation 377
FT /colour=2
FT /gene=catE
FT /taxa="1A42_genomic 4B41_genomic 7B22_genomic 8A52_genomic AE608H_genomic AK58_genomic AK75_genomic AK83_genomic AL703GG_genomic AL703H_genomic AO641M_genomic AO643DD_genomic BL225C_genomic CE480L_genomic CL374FF_genomic CO431A_genomic CO438LL_genomic H1_genomic NGR_genomic SM11_genomic T073_genomic"
FT variation 3165
FT /colour=2
FT /gene=sseA
FT /taxa="1A42_genomic 4B41_genomic 7B22_genomic 8A52_genomic AE608H_genomic AK58_genomic AK75_genomic AK83_genomic AL703GG_genomic AL703H_genomic AO641M_genomic AO643DD_genomic BL225C_genomic CE480L_genomic CL374FF_genomic CO431A_genomic CO438LL_genomic H1_genomic NGR_genomic SM11_genomic T073_genomic"
FT variation 12979
FT /colour=4
FT /gene=copR_1
FT /taxa="4B41_genomic"
FT variation 14127
FT /colour=2
FT /gene=esiB_2
FT /taxa="1A42_genomic 4B41_genomic 7B22_genomic 8A52_genomic AE608H_genomic AK58_genomic AK75_genomic AK83_genomic AL703GG_genomic AL703H_genomic AO641M_genomic AO643DD_genomic BL225C_genomic CE480L_genomic CL374FF_genomic CO431A_genomic CO438LL_genomic H1_genomic NGR_genomic SM11_genomic T073_genomic"
FT variation 13872
FT /colour=2
FT /gene=gsiD_2
FT /taxa="1A42_genomic 4B41_genomic 7B22_genomic 8A52_genomic AE608H_genomic AK58_genomic AK75_genomic AK83_genomic AL703GG_genomic AL703H_genomic AO641M_genomic AO643DD_genomic BL225C_genomic CE480L_genomic CL374FF_genomic CO431A_genomic CO438LL_genomic NGR_genomic SM11_genomic T073_genomic"
FT variation 1677
FT /colour=5
FT /gene=group_4019
FT /taxa="AE608H_genomic AO643DD_genomic NGR_genomic SM11_genomic"
FT variation 5082
FT /colour=2
FT /gene=emrK_2
FT /taxa="1A42_genomic 4B41_genomic 7B22_genomic 8A52_genomic AE608H_genomic AK58_genomic AK75_genomic AK83_genomic AL703GG_genomic AL703H_genomic AO641M_genomic AO643DD_genomic BL225C_genomic CE480L_genomic CL374FF_genomic CO431A_genomic CO438LL_genomic H1_genomic NGR_genomic SM11_genomic T073_genomic"
FT variation 118
FT /colour=8
FT /gene=group_11617
FT /taxa="AK58_genomic AL703GG_genomic AO641M_genomic AO643DD_genomic CE480L_genomic CL374FF_genomic CO438LL_genomic"
FT variation 12625
FT /colour=4
FT /gene=group_9558
FT /taxa="4B41_genomic"
FT variation 8342
FT /colour=4
FT /gene=group_10502
FT /taxa="8A52_genomic"
FT variation 15630
FT /colour=2
FT /gene=cutC
FT /taxa="1A42_genomic 4B41_genomic 7B22_genomic 8A52_genomic AE608H_genomic AK58_genomic AK75_genomic AK83_genomic AL703GG_genomic AL703H_genomic AO641M_genomic AO643DD_genomic BL225C_genomic CE480L_genomic CL374FF_genomic CO431A_genomic CO438LL_genomic H1_genomic NGR_genomic SM11_genomic T073_genomic"
FT variation 11737
FT /colour=4
FT /gene=group_910
FT /taxa="BL225C_genomic CO431A_genomic"
FT variation 11231
FT /colour=4
FT /gene=sigM
FT /taxa="AK83_genomic"
FT variation 316
FT /colour=2
FT /gene=group_14128
FT /taxa="1A42_genomic 4B41_genomic 7B22_genomic 8A52_genomic AE608H_genomic AK58_genomic AK75_genomic AK83_genomic AL703GG_genomic AL703H_genomic AO641M_genomic AO643DD_genomic BL225C_genomic CE480L_genomic CL374FF_genomic CO431A_genomic CO438LL_genomic H1_genomic NGR_genomic SM11_genomic T073_genomic"
FT variation 12959
FT /colour=4
FT /gene=aspA
FT /taxa="4B41_genomic"
FT variation 11079
FT /colour=4
FT /gene=group_3960
FT /taxa="8A52_genomic AL703H_genomic"
FT variation 697
FT /colour=4
FT /gene=group_602
FT /taxa="BL225C_genomic"
FT variation 14469
FT /colour=2
FT /gene=hemC
FT /taxa="1A42_genomic 4B41_genomic 7B22_genomic 8A52_genomic AE608H_genomic AK58_genomic AK75_genomic AK83_genomic AL703GG_genomic AL703H_genomic AO641M_genomic AO643DD_genomic BL225C_genomic CE480L_genomic CL374FF_genomic CO431A_genomic CO438LL_genomic H1_genomic NGR_genomic SM11_genomic T073_genomic"
FT variation 11948
FT /colour=4
FT /gene=nylB_1
FT /taxa="AK58_genomic"
FT variation 12055
FT /colour=4
FT /gene=group_14934
FT /taxa="T073_genomic"
FT variation 9932
FT /colour=8
FT /gene=group_11055
FT /taxa="AE608H_genomic AL703GG_genomic AO641M_genomic AO643DD_genomic CE480L_genomic CL374FF_genomic CO438LL_genomic SM11_genomic"
FT variation 13356
FT /colour=2
FT /gene=sugC_4
FT /taxa="1A42_genomic 4B41_genomic 7B22_genomic 8A52_genomic AE608H_genomic AK58_genomic AK75_genomic AK83_genomic AL703GG_genomic AL703H_genomic AO641M_genomic AO643DD_genomic BL225C_genomic CE480L_genomic CL374FF_genomic CO431A_genomic CO438LL_genomic H1_genomic NGR_genomic SM11_genomic T073_genomic"
FT variation 2472
FT /colour=4
FT /gene=group_12548
FT /taxa="AK83_genomic"
FT variation 11229
FT /colour=4
FT /gene=group_12060
FT /taxa="AK83_genomic"
FT variation 12529
FT /colour=4
FT /gene=fhuC
FT /taxa="4B41_genomic"
FT variation 12132
FT /colour=8
FT /gene=group_11326
FT /taxa="AE608H_genomic AL703GG_genomic AO641M_genomic AO643DD_genomic CE480L_genomic CL374FF_genomic CO438LL_genomic SM11_genomic"
FT variation 2249
FT /colour=4
FT /gene=group_12452
FT /taxa="AK83_genomic"
FT variation 11659
FT /colour=4
FT /gene=group_7600
FT /taxa="1A42_genomic NGR_genomic"
FT variation 81
FT /colour=9
FT /gene=group_12703
FT /taxa="AL703GG_genomic AO641M_genomic AO643DD_genomic CE480L_genomic CL374FF_genomic CO438LL_genomic"
FT variation 8493
FT /colour=4
FT /gene=group_11489
FT /taxa="AK58_genomic"
FT variation 2996
FT /colour=2
FT /gene=group_5723
FT /taxa="1A42_genomic 4B41_genomic 7B22_genomic 8A52_genomic AE608H_genomic AK58_genomic AK75_genomic AK83_genomic AL703GG_genomic AL703H_genomic AO641M_genomic AO643DD_genomic BL225C_genomic CE480L_genomic CL374FF_genomic CO431A_genomic CO438LL_genomic H1_genomic NGR_genomic SM11_genomic T073_genomic"
FT variation 10252
FT /colour=4
FT /gene=group_1284
FT /taxa="AK58_genomic"
FT variation 12965
FT /colour=4
FT /gene=group_9218
FT /taxa="4B41_genomic"
FT variation 5114
FT /colour=3
FT /gene=group_2354
FT /taxa="1A42_genomic 8A52_genomic AK83_genomic AL703GG_genomic AL703H_genomic AO641M_genomic AO643DD_genomic CL374FF_genomic CO438LL_genomic"
FT variation 15551
FT /colour=2
FT /gene=group_4668
FT /taxa="1A42_genomic 4B41_genomic 7B22_genomic 8A52_genomic AE608H_genomic AK58_genomic AK75_genomic AK83_genomic AL703GG_genomic AL703H_genomic AO641M_genomic AO643DD_genomic BL225C_genomic CE480L_genomic CL374FF_genomic CO431A_genomic CO438LL_genomic H1_genomic NGR_genomic SM11_genomic T073_genomic"
FT variation 3140
FT /colour=2
FT /gene=tmk
FT /taxa="1A42_genomic 4B41_genomic 7B22_genomic 8A52_genomic AE608H_genomic AK58_genomic AK75_genomic AK83_genomic AL703GG_genomic AL703H_genomic AO641M_genomic AO643DD_genomic BL225C_genomic CE480L_genomic CL374FF_genomic CO431A_genomic CO438LL_genomic H1_genomic NGR_genomic SM11_genomic T073_genomic"
FT variation 15106
FT /colour=2
FT /gene=group_4973
FT /taxa="1A42_genomic 4B41_genomic 7B22_genomic 8A52_genomic AE608H_genomic AK58_genomic AK75_genomic AK83_genomic AL703GG_genomic AL703H_genomic AO641M_genomic AO643DD_genomic BL225C_genomic CE480L_genomic CL374FF_genomic CO431A_genomic CO438LL_genomic H1_genomic NGR_genomic SM11_genomic T073_genomic"
FT variation 5726
FT /colour=2
FT /gene=lldR_2
FT /taxa="1A42_genomic 4B41_genomic 7B22_genomic 8A52_genomic AE608H_genomic AK58_genomic AK75_genomic AK83_genomic AL703GG_genomic AL703H_genomic AO641M_genomic AO643DD_genomic BL225C_genomic CE480L_genomic CL374FF_genomic CO431A_genomic CO438LL_genomic H1_genomic NGR_genomic SM11_genomic T073_genomic"
FT variation 11654
FT /colour=4
FT /gene=group_14358
FT /taxa="NGR_genomic"
FT variation 4890
FT /colour=4
FT /gene=group_15768
FT /taxa="NGR_genomic"
FT variation 5997
FT /colour=3
FT /gene=iolX
FT /taxa="8A52_genomic AE608H_genomic AK83_genomic AL703GG_genomic AO641M_genomic AO643DD_genomic CE480L_genomic CL374FF_genomic CO438LL_genomic SM11_genomic T073_genomic"
FT variation 7555
FT /colour=4
FT /gene=oatA_4
FT /taxa="NGR_genomic"
FT variation 122
FT /colour=8
FT /gene=group_11621
FT /taxa="AK58_genomic AL703GG_genomic AO641M_genomic AO643DD_genomic CE480L_genomic CL374FF_genomic CO438LL_genomic"
FT variation 3228
FT /colour=2
FT /gene=group_5825
FT /taxa="1A42_genomic 4B41_genomic 7B22_genomic 8A52_genomic AE608H_genomic AK58_genomic AK75_genomic AK83_genomic AL703GG_genomic AL703H_genomic AO641M_genomic AO643DD_genomic BL225C_genomic CE480L_genomic CL374FF_genomic CO431A_genomic CO438LL_genomic H1_genomic NGR_genomic SM11_genomic T073_genomic"
FT variation 8039
FT /colour=4
FT /gene=group_13275
FT /taxa="AL703H_genomic"
FT variation 15678
FT /colour=2
FT /gene=gsiA_1
FT /taxa="1A42_genomic 4B41_genomic 7B22_genomic 8A52_genomic AE608H_genomic AK58_genomic AK75_genomic AK83_genomic AL703GG_genomic AL703H_genomic AO641M_genomic AO643DD_genomic BL225C_genomic CE480L_genomic CL374FF_genomic CO431A_genomic CO438LL_genomic H1_genomic NGR_genomic SM11_genomic T073_genomic"
FT variation 12109
FT /colour=8
FT /gene=group_11312
FT /taxa="AE608H_genomic AL703GG_genomic AO641M_genomic AO643DD_genomic CE480L_genomic CL374FF_genomic CO438LL_genomic SM11_genomic"
FT variation 11024
FT /colour=4
FT /gene=group_12139
FT /taxa="AK83_genomic"
FT variation 7079
FT /colour=4
FT /gene=group_9922
FT /taxa="7B22_genomic"
FT variation 4156
FT /colour=2
FT /gene=group_6226
FT /taxa="1A42_genomic 4B41_genomic 7B22_genomic 8A52_genomic AE608H_genomic AK58_genomic AK75_genomic AK83_genomic AL703GG_genomic AL703H_genomic AO641M_genomic AO643DD_genomic BL225C_genomic CE480L_genomic CL374FF_genomic CO431A_genomic CO438LL_genomic H1_genomic NGR_genomic SM11_genomic T073_genomic"
FT variation 4282
FT /colour=2
FT /gene=panC
FT /taxa="1A42_genomic 4B41_genomic 7B22_genomic 8A52_genomic AE608H_genomic AK58_genomic AK75_genomic AK83_genomic AL703GG_genomic AL703H_genomic AO641M_genomic AO643DD_genomic BL225C_genomic CE480L_genomic CL374FF_genomic CO431A_genomic CO438LL_genomic H1_genomic NGR_genomic SM11_genomic T073_genomic"
FT variation 13190
FT /colour=4
FT /gene=group_113
FT /taxa="AK58_genomic"
FT variation 2821
FT /colour=2
FT /gene=tufA_1
FT /taxa="1A42_genomic 4B41_genomic 7B22_genomic 8A52_genomic AE608H_genomic AK58_genomic AK75_genomic AK83_genomic AL703GG_genomic AL703H_genomic AO641M_genomic AO643DD_genomic BL225C_genomic CE480L_genomic CL374FF_genomic CO431A_genomic CO438LL_genomic H1_genomic NGR_genomic SM11_genomic T073_genomic"
FT variation 13857
FT /colour=2
FT /gene=fabG_6
FT /taxa="1A42_genomic 4B41_genomic 7B22_genomic 8A52_genomic AE608H_genomic AK58_genomic AK75_genomic AK83_genomic AL703GG_genomic AL703H_genomic AO641M_genomic AO643DD_genomic BL225C_genomic CE480L_genomic CL374FF_genomic CO431A_genomic CO438LL_genomic NGR_genomic SM11_genomic T073_genomic"
FT variation 13827
FT /colour=2
FT /gene=potB_2
FT /taxa="1A42_genomic 4B41_genomic 7B22_genomic 8A52_genomic AE608H_genomic AK58_genomic AK75_genomic AK83_genomic AL703GG_genomic AL703H_genomic AO641M_genomic AO643DD_genomic BL225C_genomic CE480L_genomic CL374FF_genomic CO431A_genomic CO438LL_genomic H1_genomic NGR_genomic SM11_genomic T073_genomic"
FT variation 14219
FT /colour=2
FT /gene=group_6950
FT /taxa="1A42_genomic 4B41_genomic 7B22_genomic 8A52_genomic AE608H_genomic AK58_genomic AK75_genomic AK83_genomic AL703GG_genomic AL703H_genomic AO641M_genomic AO643DD_genomic BL225C_genomic CE480L_genomic CL374FF_genomic CO431A_genomic CO438LL_genomic H1_genomic NGR_genomic SM11_genomic T073_genomic"
FT variation 710
FT /colour=2
FT /gene=rhlE
FT /taxa="1A42_genomic 4B41_genomic 7B22_genomic 8A52_genomic AE608H_genomic AK58_genomic AK75_genomic AK83_genomic AL703GG_genomic AL703H_genomic AO641M_genomic AO643DD_genomic BL225C_genomic CE480L_genomic CL374FF_genomic CO431A_genomic CO438LL_genomic H1_genomic NGR_genomic SM11_genomic T073_genomic"
FT variation 5792
FT /colour=4
FT /gene=group_731
FT /taxa="8A52_genomic CE480L_genomic"
FT variation 2167
FT /colour=5
FT /gene=group_2628
FT /taxa="AE608H_genomic AL703H_genomic SM11_genomic"
FT variation 12111
FT /colour=4
FT /gene=group_14324
FT /taxa="NGR_genomic"
FT variation 5557
FT /colour=2
FT /gene=group_8089
FT /taxa="1A42_genomic 4B41_genomic 7B22_genomic 8A52_genomic AE608H_genomic AK58_genomic AK75_genomic AK83_genomic AL703GG_genomic AL703H_genomic AO641M_genomic AO643DD_genomic BL225C_genomic CE480L_genomic CL374FF_genomic CO431A_genomic CO438LL_genomic H1_genomic NGR_genomic SM11_genomic T073_genomic"
FT variation 11528
FT /colour=16
FT /gene=group_8937
FT /taxa="1A42_genomic AE608H_genomic AK58_genomic AK75_genomic AK83_genomic AL703GG_genomic AL703H_genomic AO641M_genomic AO643DD_genomic BL225C_genomic CE480L_genomic CL374FF_genomic CO431A_genomic CO438LL_genomic NGR_genomic SM11_genomic"
FT variation 11095
FT /colour=4
FT /gene=group_10448
FT /taxa="8A52_genomic"
FT variation 7343
FT /colour=4
FT /gene=group_14714
FT /taxa="T073_genomic"
FT variation 491
FT /colour=15
FT /gene=group_4503
FT /taxa="1A42_genomic 4B41_genomic 7B22_genomic 8A52_genomic AE608H_genomic AK75_genomic AK83_genomic AL703H_genomic AO641M_genomic AO643DD_genomic BL225C_genomic CE480L_genomic CO431A_genomic CO438LL_genomic H1_genomic NGR_genomic SM11_genomic T073_genomic"
FT variation 12707
FT /colour=4
FT /gene=group_9570
FT /taxa="4B41_genomic"
FT variation 11723
FT /colour=4
FT /gene=proB_1
FT /taxa="T073_genomic"
FT variation 111
FT /colour=3
FT /gene=group_27
FT /taxa="1A42_genomic AE608H_genomic AK83_genomic AL703GG_genomic AO641M_genomic AO643DD_genomic CE480L_genomic CL374FF_genomic CO438LL_genomic NGR_genomic SM11_genomic"
FT variation 10528
FT /colour=4
FT /gene=group_9012
FT /taxa="1A42_genomic AK75_genomic"
FT variation 15574
FT /colour=2
FT /gene=aroA
FT /taxa="1A42_genomic 4B41_genomic 7B22_genomic 8A52_genomic AE608H_genomic AK58_genomic AK75_genomic AK83_genomic AL703GG_genomic AL703H_genomic AO641M_genomic AO643DD_genomic BL225C_genomic CE480L_genomic CL374FF_genomic CO431A_genomic CO438LL_genomic H1_genomic NGR_genomic SM11_genomic T073_genomic"
FT variation 6809
FT /colour=4
FT /gene=group_11807
FT /taxa="AK58_genomic"
FT variation 15742
FT /colour=4
FT /gene=group_13768
FT /taxa="CE480L_genomic"
FT variation 13655
FT /colour=5
FT /gene=group_1110
FT /taxa="1A42_genomic NGR_genomic T073_genomic"
FT variation 13421
FT /colour=3
FT /gene=group_11145
FT /taxa="AE608H_genomic AK58_genomic AK75_genomic AK83_genomic AL703GG_genomic AO641M_genomic AO643DD_genomic CE480L_genomic CL374FF_genomic CO438LL_genomic SM11_genomic"
FT variation 11537
FT /colour=4
FT /gene=acoC_1
FT /taxa="NGR_genomic"
FT variation 14504
FT /colour=2
FT /gene=dnaE2_1
FT /taxa="1A42_genomic 4B41_genomic 7B22_genomic 8A52_genomic AE608H_genomic AK58_genomic AK75_genomic AK83_genomic AL703GG_genomic AL703H_genomic AO641M_genomic AO643DD_genomic BL225C_genomic CE480L_genomic CL374FF_genomic CO431A_genomic CO438LL_genomic H1_genomic NGR_genomic SM11_genomic T073_genomic"
FT variation 1567
FT /colour=16
FT /gene=sdh_2
FT /taxa="1A42_genomic 4B41_genomic 7B22_genomic 8A52_genomic AE608H_genomic AK58_genomic AK75_genomic AL703GG_genomic AL703H_genomic AO641M_genomic BL225C_genomic CL374FF_genomic CO431A_genomic H1_genomic NGR_genomic SM11_genomic T073_genomic"
FT variation 10166
FT /colour=4
FT /gene=group_15733
FT /taxa="AL703H_genomic H1_genomic"
FT variation 5791
FT /colour=2
FT /gene=rbsA_16
FT /taxa="1A42_genomic 4B41_genomic 7B22_genomic 8A52_genomic AE608H_genomic AK58_genomic AK75_genomic AK83_genomic AL703GG_genomic AL703H_genomic AO641M_genomic AO643DD_genomic BL225C_genomic CE480L_genomic CL374FF_genomic CO431A_genomic CO438LL_genomic H1_genomic NGR_genomic SM11_genomic T073_genomic"
FT variation 6418
FT /colour=15
FT /gene=higA-2_2
FT /taxa="1A42_genomic 4B41_genomic 7B22_genomic 8A52_genomic AE608H_genomic AK58_genomic AK75_genomic AL703GG_genomic AL703H_genomic AO641M_genomic AO643DD_genomic BL225C_genomic CE480L_genomic CL374FF_genomic CO431A_genomic CO438LL_genomic H1_genomic SM11_genomic T073_genomic"
FT variation 10821
FT /colour=4
FT /gene=group_10550
FT /taxa="8A52_genomic"
FT variation 10987
FT /colour=4
FT /gene=group_517
FT /taxa="AK83_genomic"
FT variation 5343
FT /colour=4
FT /gene=srpS
FT /taxa="4B41_genomic AK75_genomic"
FT variation 8211
FT /colour=4
FT /gene=group_9407
FT /taxa="4B41_genomic"
FT variation 4767
FT /colour=4
FT /gene=group_12182
FT /taxa="AK83_genomic"
FT variation 4716
FT /colour=9
FT /gene=group_1710
FT /taxa="AL703GG_genomic AO641M_genomic AO643DD_genomic CL374FF_genomic SM11_genomic"
FT variation 7808
FT /colour=4
FT /gene=group_10274
FT /taxa="8A52_genomic"
FT variation 194
FT /colour=4
FT /gene=group_13021
FT /taxa="AL703H_genomic"
FT variation 14053
FT /colour=2
FT /gene=group_6804
FT /taxa="1A42_genomic 4B41_genomic 7B22_genomic 8A52_genomic AE608H_genomic AK58_genomic AK75_genomic AK83_genomic AL703GG_genomic AL703H_genomic AO641M_genomic AO643DD_genomic BL225C_genomic CE480L_genomic CL374FF_genomic CO431A_genomic CO438LL_genomic H1_genomic NGR_genomic SM11_genomic T073_genomic"
FT variation 8074
FT /colour=4
FT /gene=group_9346
FT /taxa="4B41_genomic"
FT variation 15520
FT /colour=2
FT /gene=group_4690
FT /taxa="1A42_genomic 4B41_genomic 7B22_genomic 8A52_genomic AE608H_genomic AK58_genomic AK75_genomic AK83_genomic AL703GG_genomic AL703H_genomic AO641M_genomic AO643DD_genomic BL225C_genomic CE480L_genomic CL374FF_genomic CO431A_genomic CO438LL_genomic H1_genomic NGR_genomic SM11_genomic T073_genomic"
FT variation 5645
FT /colour=2
FT /gene=group_3417
FT /taxa="1A42_genomic 4B41_genomic 7B22_genomic 8A52_genomic AE608H_genomic AK58_genomic AK75_genomic AK83_genomic AL703GG_genomic AL703H_genomic AO641M_genomic AO643DD_genomic BL225C_genomic CE480L_genomic CL374FF_genomic CO431A_genomic CO438LL_genomic H1_genomic NGR_genomic SM11_genomic T073_genomic"
FT variation 8665
FT /colour=2
FT /gene=gdh
FT /taxa="1A42_genomic 4B41_genomic 7B22_genomic 8A52_genomic AE608H_genomic AK58_genomic AK75_genomic AK83_genomic AL703GG_genomic AL703H_genomic AO641M_genomic AO643DD_genomic BL225C_genomic CE480L_genomic CL374FF_genomic CO431A_genomic CO438LL_genomic H1_genomic NGR_genomic SM11_genomic T073_genomic"
FT variation 1081
FT /colour=4
FT /gene=group_9668
FT /taxa="4B41_genomic"
FT variation 1131
FT /colour=4
FT /gene=neuA
FT /taxa="1A42_genomic AL703H_genomic"
FT variation 3515
FT /colour=2
FT /gene=pcs
FT /taxa="1A42_genomic 4B41_genomic 7B22_genomic 8A52_genomic AE608H_genomic AK58_genomic AK75_genomic AK83_genomic AL703GG_genomic AL703H_genomic AO641M_genomic AO643DD_genomic BL225C_genomic CE480L_genomic CL374FF_genomic CO431A_genomic CO438LL_genomic H1_genomic NGR_genomic SM11_genomic T073_genomic"
FT variation 8452
FT /colour=2
FT /gene=group_8011
FT /taxa="1A42_genomic 4B41_genomic 7B22_genomic 8A52_genomic AE608H_genomic AK58_genomic AK75_genomic AK83_genomic AL703GG_genomic AL703H_genomic AO641M_genomic AO643DD_genomic BL225C_genomic CE480L_genomic CL374FF_genomic CO431A_genomic CO438LL_genomic H1_genomic NGR_genomic SM11_genomic T073_genomic"
FT variation 4421
FT /colour=9
FT /gene=group_1888
FT /taxa="AK83_genomic AL703GG_genomic AO641M_genomic AO643DD_genomic CL374FF_genomic CO438LL_genomic"
FT variation 2727
FT /colour=4
FT /gene=group_14621
FT /taxa="SM11_genomic"
FT variation 11816
FT /colour=4
FT /gene=group_573
FT /taxa="1A42_genomic"
FT variation 4294
FT /colour=2
FT /gene=aqpZ2_1
FT /taxa="1A42_genomic 4B41_genomic 7B22_genomic 8A52_genomic AE608H_genomic AK58_genomic AK75_genomic AK83_genomic AL703GG_genomic AL703H_genomic AO641M_genomic AO643DD_genomic BL225C_genomic CE480L_genomic CL374FF_genomic CO431A_genomic CO438LL_genomic H1_genomic NGR_genomic SM11_genomic T073_genomic"
FT variation 13020
FT /colour=2
FT /gene=group_3329
FT /taxa="1A42_genomic 4B41_genomic 7B22_genomic 8A52_genomic AE608H_genomic AK58_genomic AK75_genomic AK83_genomic AL703GG_genomic AL703H_genomic AO641M_genomic AO643DD_genomic BL225C_genomic CE480L_genomic CL374FF_genomic CO431A_genomic CO438LL_genomic H1_genomic SM11_genomic T073_genomic"
FT variation 5866
FT /colour=4
FT /gene=group_874
FT /taxa="NGR_genomic"
FT variation 500
FT /colour=2
FT /gene=group_2801
FT /taxa="1A42_genomic 4B41_genomic 7B22_genomic 8A52_genomic AE608H_genomic AK58_genomic AK75_genomic AK83_genomic AL703GG_genomic AL703H_genomic AO641M_genomic AO643DD_genomic BL225C_genomic CE480L_genomic CL374FF_genomic CO431A_genomic CO438LL_genomic H1_genomic NGR_genomic SM11_genomic T073_genomic"
FT variation 8062
FT /colour=5
FT /gene=group_8907
FT /taxa="1A42_genomic AK75_genomic NGR_genomic"
FT variation 6206
FT /colour=4
FT /gene=vsr_1
FT /taxa="AK58_genomic"
FT variation 5127
FT /colour=2
FT /gene=crt_3
FT /taxa="1A42_genomic 4B41_genomic 7B22_genomic 8A52_genomic AE608H_genomic AK58_genomic AK75_genomic AK83_genomic AL703GG_genomic AL703H_genomic AO641M_genomic AO643DD_genomic BL225C_genomic CE480L_genomic CL374FF_genomic CO431A_genomic CO438LL_genomic H1_genomic NGR_genomic SM11_genomic T073_genomic"
FT variation 1795
FT /colour=4
FT /gene=group_14404
FT /taxa="NGR_genomic"
FT variation 1017
FT /colour=4
FT /gene=prsE_5
FT /taxa="AK58_genomic AK75_genomic"
FT variation 11158
FT /colour=5
FT /gene=cah
FT /taxa="1A42_genomic AK58_genomic AL703H_genomic H1_genomic"
FT variation 9789
FT /colour=15
FT /gene=group_7535
FT /taxa="1A42_genomic 4B41_genomic 7B22_genomic 8A52_genomic AE608H_genomic AK58_genomic AK75_genomic AK83_genomic AL703GG_genomic AO641M_genomic AO643DD_genomic BL225C_genomic CE480L_genomic CL374FF_genomic CO431A_genomic CO438LL_genomic H1_genomic NGR_genomic SM11_genomic"
FT variation 9385
FT /colour=9
FT /gene=group_1526
FT /taxa="1A42_genomic 7B22_genomic AK58_genomic AK75_genomic H1_genomic"
FT variation 13491
FT /colour=4
FT /gene=group_4427
FT /taxa="T073_genomic"
FT variation 6130
FT /colour=9
FT /gene=group_3458
FT /taxa="1A42_genomic 8A52_genomic AL703H_genomic BL225C_genomic CO431A_genomic H1_genomic"
FT variation 5460
FT /colour=2
FT /gene=group_8024
FT /taxa="1A42_genomic 4B41_genomic 7B22_genomic 8A52_genomic AE608H_genomic AK58_genomic AK75_genomic AK83_genomic AL703GG_genomic AL703H_genomic AO641M_genomic AO643DD_genomic BL225C_genomic CE480L_genomic CL374FF_genomic CO431A_genomic CO438LL_genomic H1_genomic NGR_genomic SM11_genomic T073_genomic"
FT variation 513
FT /colour=2
FT /gene=group_4489
FT /taxa="1A42_genomic 4B41_genomic 7B22_genomic 8A52_genomic AE608H_genomic AK58_genomic AK75_genomic AK83_genomic AL703GG_genomic AL703H_genomic AO641M_genomic AO643DD_genomic BL225C_genomic CE480L_genomic CL374FF_genomic CO431A_genomic CO438LL_genomic H1_genomic NGR_genomic SM11_genomic T073_genomic"
FT variation 11775
FT /colour=4
FT /gene=group_702
FT /taxa="AK83_genomic"
FT variation 5789
FT /colour=2
FT /gene=lsrR_4
FT /taxa="1A42_genomic 4B41_genomic 7B22_genomic 8A52_genomic AE608H_genomic AK58_genomic AK75_genomic AK83_genomic AL703GG_genomic AL703H_genomic AO641M_genomic AO643DD_genomic BL225C_genomic CE480L_genomic CL374FF_genomic CO431A_genomic CO438LL_genomic H1_genomic NGR_genomic SM11_genomic T073_genomic"
FT variation 6079
FT /colour=2
FT /gene=oatA_3
FT /taxa="1A42_genomic 4B41_genomic 7B22_genomic 8A52_genomic AE608H_genomic AK58_genomic AK75_genomic AK83_genomic AL703GG_genomic AL703H_genomic AO641M_genomic AO643DD_genomic BL225C_genomic CE480L_genomic CL374FF_genomic CO431A_genomic CO438LL_genomic H1_genomic NGR_genomic SM11_genomic T073_genomic"
FT variation 1181
FT /colour=4
FT /gene=group_9183
FT /taxa="4B41_genomic"
FT variation 8910
FT /colour=3
FT /gene=gsiB_4
FT /taxa="AE608H_genomic AK58_genomic AK75_genomic AL703GG_genomic AO641M_genomic AO643DD_genomic CE480L_genomic CL374FF_genomic CO438LL_genomic SM11_genomic"
FT variation 2194
FT /colour=4
FT /gene=group_10744
FT /taxa="AE608H_genomic"
FT variation 15670
FT /colour=2
FT /gene=dapB
FT /taxa="1A42_genomic 4B41_genomic 7B22_genomic 8A52_genomic AE608H_genomic AK58_genomic AK75_genomic AK83_genomic AL703GG_genomic AL703H_genomic AO641M_genomic AO643DD_genomic BL225C_genomic CE480L_genomic CL374FF_genomic CO431A_genomic CO438LL_genomic H1_genomic NGR_genomic SM11_genomic T073_genomic"
FT variation 13916
FT /colour=2
FT /gene=group_6691
FT /taxa="1A42_genomic 4B41_genomic 7B22_genomic 8A52_genomic AE608H_genomic AK58_genomic AK75_genomic AK83_genomic AL703GG_genomic AL703H_genomic AO641M_genomic AO643DD_genomic BL225C_genomic CE480L_genomic CL374FF_genomic CO431A_genomic CO438LL_genomic H1_genomic NGR_genomic SM11_genomic T073_genomic"
FT variation 2638
FT /colour=2
FT /gene=group_5466
FT /taxa="1A42_genomic 4B41_genomic 7B22_genomic 8A52_genomic AE608H_genomic AK58_genomic AK75_genomic AK83_genomic AL703GG_genomic AL703H_genomic AO641M_genomic AO643DD_genomic BL225C_genomic CE480L_genomic CL374FF_genomic CO431A_genomic CO438LL_genomic H1_genomic NGR_genomic SM11_genomic T073_genomic"
FT variation 1448
FT /colour=2
FT /gene=phnE_2
FT /taxa="1A42_genomic 4B41_genomic 7B22_genomic 8A52_genomic AE608H_genomic AK58_genomic AK75_genomic AK83_genomic AL703GG_genomic AL703H_genomic AO641M_genomic AO643DD_genomic BL225C_genomic CE480L_genomic CL374FF_genomic CO431A_genomic CO438LL_genomic H1_genomic NGR_genomic SM11_genomic T073_genomic"
FT variation 12388
FT /colour=4
FT /gene=group_11470
FT /taxa="AK58_genomic"
FT variation 4705
FT /colour=4
FT /gene=group_15662
FT /taxa="H1_genomic"
FT variation 14418
FT /colour=2
FT /gene=mntB_2
FT /taxa="1A42_genomic 4B41_genomic 7B22_genomic 8A52_genomic AE608H_genomic AK58_genomic AK75_genomic AK83_genomic AL703GG_genomic AL703H_genomic AO641M_genomic AO643DD_genomic BL225C_genomic CE480L_genomic CL374FF_genomic CO431A_genomic CO438LL_genomic H1_genomic NGR_genomic SM11_genomic T073_genomic"
FT variation 4711
FT /colour=4
FT /gene=group_2227
FT /taxa="AK58_genomic"
FT variation 15724
FT /colour=4
FT /gene=patA_3
FT /taxa="CO438LL_genomic"
FT variation 6701
FT /colour=4
FT /gene=stcD_1
FT /taxa="AL703H_genomic H1_genomic"
FT variation 14855
FT /colour=2
FT /gene=group_5149
FT /taxa="1A42_genomic 4B41_genomic 7B22_genomic 8A52_genomic AE608H_genomic AK58_genomic AK75_genomic AK83_genomic AL703GG_genomic AL703H_genomic AO641M_genomic AO643DD_genomic BL225C_genomic CE480L_genomic CL374FF_genomic CO431A_genomic CO438LL_genomic H1_genomic NGR_genomic SM11_genomic T073_genomic"
FT variation 8485
FT /colour=8
FT /gene=group_8021
FT /taxa="1A42_genomic 8A52_genomic AL703H_genomic BL225C_genomic CO431A_genomic H1_genomic T073_genomic"
FT variation 3473
FT /colour=2
FT /gene=group_5829
FT /taxa="1A42_genomic 4B41_genomic 7B22_genomic 8A52_genomic AE608H_genomic AK58_genomic AK75_genomic AK83_genomic AL703GG_genomic AL703H_genomic AO641M_genomic AO643DD_genomic BL225C_genomic CE480L_genomic CL374FF_genomic CO431A_genomic CO438LL_genomic H1_genomic NGR_genomic SM11_genomic T073_genomic"
FT variation 366
FT /colour=2
FT /gene=mrpF_1
FT /taxa="1A42_genomic 4B41_genomic 7B22_genomic 8A52_genomic AE608H_genomic AK58_genomic AK75_genomic AK83_genomic AL703GG_genomic AL703H_genomic AO641M_genomic AO643DD_genomic BL225C_genomic CE480L_genomic CL374FF_genomic CO431A_genomic CO438LL_genomic H1_genomic NGR_genomic SM11_genomic T073_genomic"
FT variation 7737
FT /colour=4
FT /gene=group_7595
FT /taxa="1A42_genomic NGR_genomic"
FT variation 1949
FT /colour=8
FT /gene=group_1047
FT /taxa="7B22_genomic AL703H_genomic AO643DD_genomic BL225C_genomic CO431A_genomic H1_genomic SM11_genomic T073_genomic"
FT variation 4494
FT /colour=2
FT /gene=group_6434
FT /taxa="1A42_genomic 4B41_genomic 7B22_genomic 8A52_genomic AE608H_genomic AK58_genomic AK75_genomic AK83_genomic AL703GG_genomic AL703H_genomic AO641M_genomic AO643DD_genomic BL225C_genomic CE480L_genomic CL374FF_genomic CO431A_genomic CO438LL_genomic H1_genomic NGR_genomic SM11_genomic T073_genomic"
FT variation 1422
FT /colour=2
FT /gene=malK_6
FT /taxa="1A42_genomic 4B41_genomic 7B22_genomic 8A52_genomic AE608H_genomic AK58_genomic AK75_genomic AK83_genomic AL703GG_genomic AL703H_genomic AO641M_genomic AO643DD_genomic BL225C_genomic CE480L_genomic CL374FF_genomic CO431A_genomic CO438LL_genomic H1_genomic NGR_genomic SM11_genomic T073_genomic"
FT variation 232
FT /colour=5
FT /gene=group_12609
FT /taxa="AK83_genomic CE480L_genomic NGR_genomic"
FT variation 4497
FT /colour=2
FT /gene=abo_2
FT /taxa="1A42_genomic 4B41_genomic 7B22_genomic 8A52_genomic AE608H_genomic AK58_genomic AK75_genomic AK83_genomic AL703GG_genomic AL703H_genomic AO641M_genomic AO643DD_genomic BL225C_genomic CE480L_genomic CL374FF_genomic CO431A_genomic CO438LL_genomic H1_genomic NGR_genomic SM11_genomic T073_genomic"
FT variation 4629
FT /colour=2
FT /gene=group_3035
FT /taxa="1A42_genomic 4B41_genomic 7B22_genomic 8A52_genomic AE608H_genomic AK58_genomic AK75_genomic AK83_genomic AL703GG_genomic AL703H_genomic AO641M_genomic AO643DD_genomic BL225C_genomic CE480L_genomic CL374FF_genomic CO431A_genomic CO438LL_genomic H1_genomic NGR_genomic SM11_genomic T073_genomic"
FT variation 4382
FT /colour=4
FT /gene=group_1344
FT /taxa="AL703GG_genomic AO641M_genomic"
FT variation 8167
FT /colour=4
FT /gene=group_12036
FT /taxa="AK83_genomic"
FT variation 4905
FT /colour=16
FT /gene=group_8590
FT /taxa="1A42_genomic 4B41_genomic 7B22_genomic 8A52_genomic AK58_genomic AK75_genomic AL703GG_genomic AL703H_genomic AO641M_genomic BL225C_genomic CL374FF_genomic CO431A_genomic CO438LL_genomic H1_genomic NGR_genomic T073_genomic"
FT variation 10120
FT /colour=3
FT /gene=group_145
FT /taxa="AE608H_genomic AL703GG_genomic AO641M_genomic AO643DD_genomic CE480L_genomic CL374FF_genomic CO438LL_genomic SM11_genomic T073_genomic"
FT variation 13166
FT /colour=16
FT /gene=flr_2
FT /taxa="4B41_genomic 7B22_genomic AE608H_genomic AK58_genomic AK75_genomic AK83_genomic AL703GG_genomic AO641M_genomic AO643DD_genomic BL225C_genomic CE480L_genomic CL374FF_genomic CO431A_genomic CO438LL_genomic NGR_genomic SM11_genomic"
FT variation 12986
FT /colour=4
FT /gene=ybhL_2
FT /taxa="4B41_genomic"
FT variation 13979
FT /colour=2
FT /gene=group_6739
FT /taxa="1A42_genomic 4B41_genomic 7B22_genomic 8A52_genomic AE608H_genomic AK58_genomic AK75_genomic AK83_genomic AL703GG_genomic AL703H_genomic AO641M_genomic AO643DD_genomic BL225C_genomic CE480L_genomic CL374FF_genomic CO431A_genomic CO438LL_genomic H1_genomic NGR_genomic SM11_genomic T073_genomic"
FT variation 3882
FT /colour=2
FT /gene=alaS_1
FT /taxa="1A42_genomic 4B41_genomic 7B22_genomic 8A52_genomic AE608H_genomic AK58_genomic AK75_genomic AK83_genomic AL703GG_genomic AL703H_genomic AO641M_genomic AO643DD_genomic BL225C_genomic CE480L_genomic CL374FF_genomic CO431A_genomic CO438LL_genomic H1_genomic NGR_genomic SM11_genomic T073_genomic"
FT variation 14274
FT /colour=2
FT /gene=ung_1
FT /taxa="1A42_genomic 4B41_genomic 7B22_genomic 8A52_genomic AE608H_genomic AK58_genomic AK75_genomic AK83_genomic AL703GG_genomic AL703H_genomic AO641M_genomic AO643DD_genomic BL225C_genomic CE480L_genomic CL374FF_genomic CO431A_genomic CO438LL_genomic H1_genomic NGR_genomic SM11_genomic T073_genomic"
FT variation 13597
FT /colour=4
FT /gene=group_14535
FT /taxa="NGR_genomic"
FT variation 7850
FT /colour=4
FT /gene=trg
FT /taxa="NGR_genomic"
FT variation 1922
FT /colour=4
FT /gene=group_12972
FT /taxa="AL703H_genomic"
FT variation 4492
FT /colour=2
FT /gene=fhuF
FT /taxa="1A42_genomic 4B41_genomic 7B22_genomic 8A52_genomic AE608H_genomic AK58_genomic AK75_genomic AK83_genomic AL703GG_genomic AL703H_genomic AO641M_genomic AO643DD_genomic BL225C_genomic CE480L_genomic CL374FF_genomic CO431A_genomic CO438LL_genomic H1_genomic NGR_genomic SM11_genomic T073_genomic"
FT variation 7915
FT /colour=4
FT /gene=group_13968
FT /taxa="H1_genomic"
FT variation 55
FT /colour=5
FT /gene=group_12887
FT /taxa="AL703GG_genomic AO641M_genomic CL374FF_genomic"
FT variation 156
FT /colour=3
FT /gene=group_9832
FT /taxa="7B22_genomic AE608H_genomic AK58_genomic AK75_genomic AL703GG_genomic AO641M_genomic AO643DD_genomic CE480L_genomic CL374FF_genomic CO438LL_genomic SM11_genomic"
FT variation 9587
FT /colour=16
FT /gene=group_1512
FT /taxa="1A42_genomic 4B41_genomic 7B22_genomic 8A52_genomic AE608H_genomic AL703GG_genomic AL703H_genomic AO641M_genomic AO643DD_genomic BL225C_genomic CE480L_genomic CL374FF_genomic CO431A_genomic CO438LL_genomic H1_genomic NGR_genomic SM11_genomic"
FT variation 2883
FT /colour=2
FT /gene=group_1967
FT /taxa="1A42_genomic 4B41_genomic 7B22_genomic 8A52_genomic AE608H_genomic AK58_genomic AK75_genomic AK83_genomic AL703GG_genomic AL703H_genomic AO641M_genomic AO643DD_genomic BL225C_genomic CE480L_genomic CL374FF_genomic CO431A_genomic CO438LL_genomic H1_genomic NGR_genomic SM11_genomic T073_genomic"
FT variation 15554
FT /colour=2
FT /gene=ycaD_6
FT /taxa="1A42_genomic 4B41_genomic 7B22_genomic 8A52_genomic AE608H_genomic AK58_genomic AK75_genomic AK83_genomic AL703GG_genomic AL703H_genomic AO641M_genomic AO643DD_genomic BL225C_genomic CE480L_genomic CL374FF_genomic CO431A_genomic CO438LL_genomic H1_genomic NGR_genomic SM11_genomic T073_genomic"
FT variation 13444
FT /colour=3
FT /gene=group_3795
FT /taxa="4B41_genomic 7B22_genomic AK58_genomic AK75_genomic AK83_genomic AL703H_genomic BL225C_genomic CO431A_genomic H1_genomic"
FT variation 5173
FT /colour=2
FT /gene=gbpR_2
FT /taxa="1A42_genomic 4B41_genomic 7B22_genomic 8A52_genomic AE608H_genomic AK58_genomic AK75_genomic AK83_genomic AL703GG_genomic AL703H_genomic AO641M_genomic AO643DD_genomic BL225C_genomic CE480L_genomic CL374FF_genomic CO431A_genomic CO438LL_genomic H1_genomic NGR_genomic SM11_genomic T073_genomic"
FT variation 8881
FT /colour=10
FT /gene=group_10059
FT /taxa="7B22_genomic AE608H_genomic AK58_genomic AK75_genomic AL703GG_genomic AO641M_genomic AO643DD_genomic BL225C_genomic CE480L_genomic CL374FF_genomic CO431A_genomic CO438LL_genomic NGR_genomic SM11_genomic"
FT variation 14393
FT /colour=2
FT /gene=bdlA
FT /taxa="1A42_genomic 4B41_genomic 7B22_genomic 8A52_genomic AE608H_genomic AK58_genomic AK75_genomic AK83_genomic AL703GG_genomic AL703H_genomic AO641M_genomic AO643DD_genomic BL225C_genomic CE480L_genomic CL374FF_genomic CO431A_genomic CO438LL_genomic H1_genomic NGR_genomic SM11_genomic T073_genomic"
FT variation 5142
FT /colour=2
FT /gene=group_8725
FT /taxa="1A42_genomic 4B41_genomic 7B22_genomic 8A52_genomic AE608H_genomic AK58_genomic AK75_genomic AK83_genomic AL703GG_genomic AL703H_genomic AO641M_genomic AO643DD_genomic BL225C_genomic CE480L_genomic CL374FF_genomic CO431A_genomic CO438LL_genomic H1_genomic NGR_genomic SM11_genomic T073_genomic"
FT variation 1119
FT /colour=4
FT /gene=group_13788
FT /taxa="CO438LL_genomic"
FT variation 12439
FT /colour=4
FT /gene=group_15164
FT /taxa="T073_genomic"
FT variation 12641
FT /colour=3
FT /gene=group_2555
FT /taxa="7B22_genomic AE608H_genomic AK58_genomic AL703GG_genomic AO641M_genomic AO643DD_genomic CE480L_genomic CL374FF_genomic CO438LL_genomic SM11_genomic"
FT variation 4344
FT /colour=4
FT /gene=group_449
FT /taxa="CL374FF_genomic"
FT variation 12927
FT /colour=4
FT /gene=group_559
FT /taxa="BL225C_genomic CO431A_genomic"
FT variation 2895
FT /colour=2
FT /gene=group_5649
FT /taxa="1A42_genomic 4B41_genomic 7B22_genomic 8A52_genomic AE608H_genomic AK58_genomic AK75_genomic AK83_genomic AL703GG_genomic AL703H_genomic AO641M_genomic AO643DD_genomic BL225C_genomic CE480L_genomic CL374FF_genomic CO431A_genomic CO438LL_genomic H1_genomic NGR_genomic SM11_genomic T073_genomic"
FT variation 1826
FT /colour=3
FT /gene=group_6222
FT /taxa="1A42_genomic 4B41_genomic AE608H_genomic AL703GG_genomic AL703H_genomic AO641M_genomic AO643DD_genomic CE480L_genomic CL374FF_genomic CO438LL_genomic NGR_genomic"
FT variation 1266
FT /colour=2
FT /gene=group_8285
FT /taxa="1A42_genomic 4B41_genomic 7B22_genomic 8A52_genomic AE608H_genomic AK58_genomic AK75_genomic AK83_genomic AL703GG_genomic AL703H_genomic AO641M_genomic AO643DD_genomic BL225C_genomic CE480L_genomic CL374FF_genomic CO431A_genomic CO438LL_genomic H1_genomic NGR_genomic SM11_genomic T073_genomic"
FT variation 6689
FT /colour=4
FT /gene=group_13066
FT /taxa="AL703H_genomic"
FT variation 3244
FT /colour=4
FT /gene=group_14565
FT /taxa="SM11_genomic"
FT variation 3930
FT /colour=2
FT /gene=dpp5_2
FT /taxa="1A42_genomic 4B41_genomic 7B22_genomic 8A52_genomic AE608H_genomic AK58_genomic AK75_genomic AK83_genomic AL703GG_genomic AL703H_genomic AO641M_genomic AO643DD_genomic BL225C_genomic CE480L_genomic CL374FF_genomic CO431A_genomic CO438LL_genomic H1_genomic NGR_genomic SM11_genomic T073_genomic"
FT variation 10575
FT /colour=4
FT /gene=group_12386
FT /taxa="AK83_genomic"
FT variation 3307
FT /colour=4
FT /gene=group_9053
FT /taxa="4B41_genomic"
FT variation 8447
FT /colour=8
FT /gene=ddc_1
FT /taxa="4B41_genomic 8A52_genomic AL703H_genomic BL225C_genomic CO431A_genomic H1_genomic T073_genomic"
FT variation 3329
FT /colour=5
FT /gene=group_1457
FT /taxa="1A42_genomic AE608H_genomic AO643DD_genomic"
FT variation 14598
FT /colour=2
FT /gene=thiQ_2
FT /taxa="1A42_genomic 4B41_genomic 7B22_genomic 8A52_genomic AE608H_genomic AK58_genomic AK75_genomic AK83_genomic AL703GG_genomic AL703H_genomic AO641M_genomic AO643DD_genomic BL225C_genomic CE480L_genomic CL374FF_genomic CO431A_genomic CO438LL_genomic H1_genomic NGR_genomic SM11_genomic T073_genomic"
FT variation 10371
FT /colour=5
FT /gene=group_13462
FT /taxa="AO643DD_genomic CE480L_genomic CO438LL_genomic NGR_genomic"
FT variation 3688
FT /colour=4
FT /gene=group_11676
FT /taxa="AK58_genomic"
FT variation 12131
FT /colour=8
FT /gene=group_11325
FT /taxa="AE608H_genomic AL703GG_genomic AO641M_genomic AO643DD_genomic CE480L_genomic CL374FF_genomic CO438LL_genomic SM11_genomic"
FT variation 2854
FT /colour=2
FT /gene=group_5621
FT /taxa="1A42_genomic 4B41_genomic 7B22_genomic 8A52_genomic AE608H_genomic AK58_genomic AK75_genomic AK83_genomic AL703GG_genomic AL703H_genomic AO641M_genomic AO643DD_genomic BL225C_genomic CE480L_genomic CL374FF_genomic CO431A_genomic CO438LL_genomic H1_genomic NGR_genomic SM11_genomic T073_genomic"
FT variation 8911
FT /colour=3
FT /gene=doeA_3
FT /taxa="AE608H_genomic AK58_genomic AK75_genomic AL703GG_genomic AO641M_genomic AO643DD_genomic CE480L_genomic CL374FF_genomic CO438LL_genomic SM11_genomic"
FT variation 11715
FT /colour=4
FT /gene=group_9719
FT /taxa="7B22_genomic"
FT variation 7147
FT /colour=4
FT /gene=group_10487
FT /taxa="8A52_genomic"
FT variation 11809
FT /colour=4
FT /gene=puuC_3
FT /taxa="1A42_genomic"
FT variation 14012
FT /colour=2
FT /gene=cobT
FT /taxa="1A42_genomic 4B41_genomic 7B22_genomic 8A52_genomic AE608H_genomic AK58_genomic AK75_genomic AK83_genomic AL703GG_genomic AL703H_genomic AO641M_genomic AO643DD_genomic BL225C_genomic CE480L_genomic CL374FF_genomic CO431A_genomic CO438LL_genomic H1_genomic NGR_genomic SM11_genomic T073_genomic"
FT variation 15395
FT /colour=2
FT /gene=rbsK
FT /taxa="1A42_genomic 4B41_genomic 7B22_genomic 8A52_genomic AE608H_genomic AK58_genomic AK75_genomic AK83_genomic AL703GG_genomic AL703H_genomic AO641M_genomic AO643DD_genomic BL225C_genomic CE480L_genomic CL374FF_genomic CO431A_genomic CO438LL_genomic H1_genomic NGR_genomic SM11_genomic T073_genomic"
FT variation 4953
FT /colour=2
FT /gene=sugB_4
FT /taxa="1A42_genomic 4B41_genomic 7B22_genomic 8A52_genomic AE608H_genomic AK58_genomic AK75_genomic AK83_genomic AL703GG_genomic AL703H_genomic AO641M_genomic AO643DD_genomic BL225C_genomic CE480L_genomic CL374FF_genomic CO431A_genomic CO438LL_genomic H1_genomic NGR_genomic SM11_genomic T073_genomic"
FT variation 3434
FT /colour=4
FT /gene=group_12591
FT /taxa="AK83_genomic"
FT variation 1806
FT /colour=4
FT /gene=group_14813
FT /taxa="T073_genomic"
FT variation 4388
FT /colour=5
FT /gene=group_1347
FT /taxa="AE608H_genomic CE480L_genomic CO438LL_genomic SM11_genomic"
FT variation 2242
FT /colour=7
FT /gene=group_1335
FT /taxa="AE608H_genomic AK58_genomic AK83_genomic AL703GG_genomic AL703H_genomic AO641M_genomic AO643DD_genomic CE480L_genomic CL374FF_genomic CO438LL_genomic NGR_genomic SM11_genomic"
FT variation 7481
FT /colour=4
FT /gene=group_14741
FT /taxa="T073_genomic"
FT variation 12458
FT /colour=5
FT /gene=group_13412
FT /taxa="AO643DD_genomic CE480L_genomic CO438LL_genomic"
FT variation 6517
FT /colour=3
FT /gene=tdiR
FT /taxa="1A42_genomic 7B22_genomic AE608H_genomic AL703GG_genomic AO641M_genomic AO643DD_genomic BL225C_genomic CE480L_genomic CL374FF_genomic CO431A_genomic CO438LL_genomic"
FT variation 6448
FT /colour=4
FT /gene=group_13041
FT /taxa="AL703H_genomic"
FT variation 666
FT /colour=4
FT /gene=group_1476
FT /taxa="1A42_genomic AK83_genomic"
FT variation 9340
FT /colour=4
FT /gene=group_10662
FT /taxa="8A52_genomic H1_genomic"
FT variation 14986
FT /colour=2
FT /gene=nsrR
FT /taxa="1A42_genomic 4B41_genomic 7B22_genomic 8A52_genomic AE608H_genomic AK58_genomic AK75_genomic AK83_genomic AL703GG_genomic AL703H_genomic AO641M_genomic AO643DD_genomic BL225C_genomic CE480L_genomic CL374FF_genomic CO431A_genomic CO438LL_genomic H1_genomic NGR_genomic SM11_genomic T073_genomic"
FT variation 5857
FT /colour=5
FT /gene=group_4391
FT /taxa="BL225C_genomic CO431A_genomic T073_genomic"
FT variation 8833
FT /colour=16
FT /gene=group_3823
FT /taxa="4B41_genomic AE608H_genomic AK58_genomic AK75_genomic AK83_genomic AL703GG_genomic AL703H_genomic AO641M_genomic AO643DD_genomic BL225C_genomic CE480L_genomic CL374FF_genomic CO431A_genomic CO438LL_genomic H1_genomic NGR_genomic SM11_genomic"
FT variation 2847
FT /colour=2
FT /gene=rpoA
FT /taxa="1A42_genomic 4B41_genomic 7B22_genomic 8A52_genomic AE608H_genomic AK58_genomic AK75_genomic AK83_genomic AL703GG_genomic AL703H_genomic AO641M_genomic AO643DD_genomic BL225C_genomic CE480L_genomic CL374FF_genomic CO431A_genomic CO438LL_genomic H1_genomic NGR_genomic SM11_genomic T073_genomic"
FT variation 7495
FT /colour=4
FT /gene=group_15028
FT /taxa="T073_genomic"
FT variation 2660
FT /colour=2
FT /gene=group_5484
FT /taxa="1A42_genomic 4B41_genomic 7B22_genomic 8A52_genomic AE608H_genomic AK58_genomic AK75_genomic AK83_genomic AL703GG_genomic AL703H_genomic AO641M_genomic AO643DD_genomic BL225C_genomic CE480L_genomic CL374FF_genomic CO431A_genomic CO438LL_genomic H1_genomic NGR_genomic SM11_genomic T073_genomic"
FT variation 9848
FT /colour=4
FT /gene=group_2654
FT /taxa="AO643DD_genomic"
FT variation 4225
FT /colour=2
FT /gene=bioC_2
FT /taxa="1A42_genomic 4B41_genomic 7B22_genomic 8A52_genomic AE608H_genomic AK58_genomic AK75_genomic AK83_genomic AL703GG_genomic AL703H_genomic AO641M_genomic AO643DD_genomic BL225C_genomic CE480L_genomic CL374FF_genomic CO431A_genomic CO438LL_genomic H1_genomic NGR_genomic SM11_genomic T073_genomic"
FT variation 5270
FT /colour=2
FT /gene=group_8795
FT /taxa="1A42_genomic 4B41_genomic 7B22_genomic 8A52_genomic AE608H_genomic AK58_genomic AK75_genomic AK83_genomic AL703GG_genomic AL703H_genomic AO641M_genomic AO643DD_genomic BL225C_genomic CE480L_genomic CL374FF_genomic CO431A_genomic CO438LL_genomic H1_genomic NGR_genomic SM11_genomic T073_genomic"
FT variation 6420
FT /colour=4
FT /gene=group_7488
FT /taxa="1A42_genomic T073_genomic"
FT variation 15508
FT /colour=2
FT /gene=menI
FT /taxa="1A42_genomic 4B41_genomic 7B22_genomic 8A52_genomic AE608H_genomic AK58_genomic AK75_genomic AK83_genomic AL703GG_genomic AL703H_genomic AO641M_genomic AO643DD_genomic BL225C_genomic CE480L_genomic CL374FF_genomic CO431A_genomic CO438LL_genomic H1_genomic NGR_genomic SM11_genomic T073_genomic"
FT variation 217
FT /colour=4
FT /gene=group_10926
FT /taxa="CE480L_genomic"
FT variation 11800
FT /colour=4
FT /gene=group_7955
FT /taxa="1A42_genomic"
FT variation 780
FT /colour=2
FT /gene=siaT_2
FT /taxa="1A42_genomic 4B41_genomic 7B22_genomic 8A52_genomic AE608H_genomic AK58_genomic AK75_genomic AK83_genomic AL703GG_genomic AL703H_genomic AO641M_genomic AO643DD_genomic BL225C_genomic CE480L_genomic CL374FF_genomic CO431A_genomic CO438LL_genomic H1_genomic NGR_genomic SM11_genomic T073_genomic"
FT variation 13711
FT /colour=4
FT /gene=group_7575
FT /taxa="1A42_genomic"
FT variation 7635
FT /colour=4
FT /gene=iolG_3
FT /taxa="7B22_genomic AL703H_genomic"
FT variation 9571
FT /colour=8
FT /gene=group_4169
FT /taxa="AE608H_genomic AK58_genomic AK75_genomic AL703GG_genomic AO641M_genomic CL374FF_genomic CO438LL_genomic SM11_genomic"
FT variation 9881
FT /colour=4
FT /gene=group_13280
FT /taxa="AL703H_genomic"
FT variation 7355
FT /colour=4
FT /gene=group_15237
FT /taxa="T073_genomic"
FT variation 10067
FT /colour=8
FT /gene=group_4138
FT /taxa="AE608H_genomic AL703GG_genomic AO641M_genomic AO643DD_genomic CE480L_genomic CL374FF_genomic CO438LL_genomic SM11_genomic"
FT variation 11254
FT /colour=4
FT /gene=group_11782
FT /taxa="AK58_genomic"
FT variation 4247
FT /colour=2
FT /gene=group_6298
FT /taxa="1A42_genomic 4B41_genomic 7B22_genomic 8A52_genomic AE608H_genomic AK58_genomic AK75_genomic AK83_genomic AL703GG_genomic AL703H_genomic AO641M_genomic AO643DD_genomic BL225C_genomic CE480L_genomic CL374FF_genomic CO431A_genomic CO438LL_genomic H1_genomic NGR_genomic SM11_genomic T073_genomic"
FT variation 11924
FT /colour=4
FT /gene=group_9024
FT /taxa="1A42_genomic NGR_genomic"
FT variation 9858
FT /colour=5
FT /gene=group_4061
FT /taxa="AL703GG_genomic AO643DD_genomic CL374FF_genomic"
FT variation 13136
FT /colour=16
FT /gene=group_2494
FT /taxa="4B41_genomic 7B22_genomic AE608H_genomic AK58_genomic AK75_genomic AK83_genomic AL703GG_genomic AO641M_genomic AO643DD_genomic BL225C_genomic CE480L_genomic CL374FF_genomic CO431A_genomic CO438LL_genomic NGR_genomic SM11_genomic T073_genomic"
FT variation 518
FT /colour=2
FT /gene=group_4484
FT /taxa="1A42_genomic 4B41_genomic 7B22_genomic 8A52_genomic AE608H_genomic AK58_genomic AK75_genomic AK83_genomic AL703GG_genomic AL703H_genomic AO641M_genomic AO643DD_genomic BL225C_genomic CE480L_genomic CL374FF_genomic CO431A_genomic CO438LL_genomic H1_genomic NGR_genomic SM11_genomic T073_genomic"
FT variation 10800
FT /colour=4
FT /gene=group_2755
FT /taxa="AK83_genomic"
FT variation 397
FT /colour=2
FT /gene=dkgB_1
FT /taxa="1A42_genomic 4B41_genomic 7B22_genomic 8A52_genomic AE608H_genomic AK58_genomic AK75_genomic AK83_genomic AL703GG_genomic AL703H_genomic AO641M_genomic AO643DD_genomic BL225C_genomic CE480L_genomic CL374FF_genomic CO431A_genomic CO438LL_genomic H1_genomic NGR_genomic SM11_genomic T073_genomic"
FT variation 14697
FT /colour=4
FT /gene=group_1418
FT /taxa="AK75_genomic"
FT variation 117
FT /colour=8
FT /gene=group_11616
FT /taxa="AK58_genomic AL703GG_genomic AO641M_genomic AO643DD_genomic CE480L_genomic CL374FF_genomic CO438LL_genomic"
FT variation 7781
FT /colour=4
FT /gene=group_12269
FT /taxa="AK83_genomic"
FT variation 4403
FT /colour=4
FT /gene=group_2768
FT /taxa="AL703GG_genomic"
FT variation 15546
FT /colour=2
FT /gene=cfa_2
FT /taxa="1A42_genomic 4B41_genomic 7B22_genomic 8A52_genomic AE608H_genomic AK58_genomic AK75_genomic AK83_genomic AL703GG_genomic AL703H_genomic AO641M_genomic AO643DD_genomic BL225C_genomic CE480L_genomic CL374FF_genomic CO431A_genomic CO438LL_genomic H1_genomic NGR_genomic SM11_genomic T073_genomic"
FT variation 10911
FT /colour=4
FT /gene=group_11393
FT /taxa="AK58_genomic AK83_genomic"
FT variation 382
FT /colour=2
FT /gene=blaP_1
FT /taxa="1A42_genomic 4B41_genomic 7B22_genomic 8A52_genomic AE608H_genomic AK58_genomic AK75_genomic AK83_genomic AL703GG_genomic AL703H_genomic AO641M_genomic AO643DD_genomic BL225C_genomic CE480L_genomic CL374FF_genomic CO431A_genomic CO438LL_genomic H1_genomic NGR_genomic SM11_genomic T073_genomic"
FT variation 6907
FT /colour=4
FT /gene=group_14646
FT /taxa="SM11_genomic"
FT variation 12025
FT /colour=9
FT /gene=group_2722
FT /taxa="AE608H_genomic AO643DD_genomic CE480L_genomic CO438LL_genomic SM11_genomic"
FT variation 13368
FT /colour=4
FT /gene=group_15359
FT /taxa="8A52_genomic"
FT variation 14045
FT /colour=2
FT /gene=ves
FT /taxa="1A42_genomic 4B41_genomic 7B22_genomic 8A52_genomic AE608H_genomic AK58_genomic AK75_genomic AK83_genomic AL703GG_genomic AL703H_genomic AO641M_genomic AO643DD_genomic BL225C_genomic CE480L_genomic CL374FF_genomic CO431A_genomic CO438LL_genomic H1_genomic NGR_genomic SM11_genomic T073_genomic"
FT variation 2064
FT /colour=4
FT /gene=group_529
FT /taxa="AK83_genomic"
FT variation 1432
FT /colour=5
FT /gene=group_15440
FT /taxa="7B22_genomic AE608H_genomic AK75_genomic AO643DD_genomic"
FT variation 3036
FT /colour=4
FT /gene=group_12506
FT /taxa="AK83_genomic"
FT variation 2175
FT /colour=4
FT /gene=group_13012
FT /taxa="AL703H_genomic"
FT variation 15056
FT /colour=3
FT /gene=fliC_3
FT /taxa="AE608H_genomic AK58_genomic AK83_genomic AL703GG_genomic AO641M_genomic AO643DD_genomic CE480L_genomic CL374FF_genomic CO438LL_genomic SM11_genomic"
FT variation 13806
FT /colour=2
FT /gene=group_6609
FT /taxa="1A42_genomic 4B41_genomic 7B22_genomic 8A52_genomic AE608H_genomic AK58_genomic AK75_genomic AK83_genomic AL703GG_genomic AL703H_genomic AO641M_genomic AO643DD_genomic BL225C_genomic CE480L_genomic CL374FF_genomic CO431A_genomic CO438LL_genomic H1_genomic NGR_genomic SM11_genomic T073_genomic"
FT variation 2345
FT /colour=4
FT /gene=group_10140
FT /taxa="7B22_genomic"
FT variation 12734
FT /colour=9
FT /gene=group_10715
FT /taxa="8A52_genomic AL703H_genomic BL225C_genomic CO431A_genomic H1_genomic NGR_genomic"
FT variation 7282
FT /colour=4
FT /gene=group_11758
FT /taxa="AK58_genomic"
FT variation 2654
FT /colour=2
FT /gene=ribD
FT /taxa="1A42_genomic 4B41_genomic 7B22_genomic 8A52_genomic AE608H_genomic AK58_genomic AK75_genomic AK83_genomic AL703GG_genomic AL703H_genomic AO641M_genomic AO643DD_genomic BL225C_genomic CE480L_genomic CL374FF_genomic CO431A_genomic CO438LL_genomic H1_genomic NGR_genomic SM11_genomic T073_genomic"
FT variation 5491
FT /colour=2
FT /gene=mftC
FT /taxa="1A42_genomic 4B41_genomic 7B22_genomic 8A52_genomic AE608H_genomic AK58_genomic AK75_genomic AK83_genomic AL703GG_genomic AL703H_genomic AO641M_genomic AO643DD_genomic BL225C_genomic CE480L_genomic CL374FF_genomic CO431A_genomic CO438LL_genomic H1_genomic NGR_genomic SM11_genomic T073_genomic"
FT variation 1913
FT /colour=4
FT /gene=group_13676
FT /taxa="BL225C_genomic CO431A_genomic"
FT variation 6430
FT /colour=4
FT /gene=ydbM_2
FT /taxa="AK58_genomic"
FT variation 9434
FT /colour=3
FT /gene=group_15782
FT /taxa="AE608H_genomic AK83_genomic AL703GG_genomic AO641M_genomic AO643DD_genomic CE480L_genomic CL374FF_genomic CO438LL_genomic SM11_genomic"
FT variation 367
FT /colour=2
FT /gene=mrpE
FT /taxa="1A42_genomic 4B41_genomic 7B22_genomic 8A52_genomic AE608H_genomic AK58_genomic AK75_genomic AK83_genomic AL703GG_genomic AL703H_genomic AO641M_genomic AO643DD_genomic BL225C_genomic CE480L_genomic CL374FF_genomic CO431A_genomic CO438LL_genomic H1_genomic NGR_genomic SM11_genomic T073_genomic"
FT variation 11569
FT /colour=5
FT /gene=group_3247
FT /taxa="1A42_genomic AK58_genomic NGR_genomic T073_genomic"
FT variation 15620
FT /colour=2
FT /gene=group_680
FT /taxa="1A42_genomic 4B41_genomic 7B22_genomic 8A52_genomic AE608H_genomic AK58_genomic AK75_genomic AK83_genomic AL703GG_genomic AL703H_genomic AO641M_genomic AO643DD_genomic BL225C_genomic CE480L_genomic CL374FF_genomic CO431A_genomic CO438LL_genomic H1_genomic SM11_genomic T073_genomic"
FT variation 810
FT /colour=5
FT /gene=group_13501
FT /taxa="BL225C_genomic CO431A_genomic NGR_genomic"
FT variation 7280
FT /colour=4
FT /gene=group_11760
FT /taxa="AK58_genomic"
FT variation 15457
FT /colour=2
FT /gene=egtC
FT /taxa="1A42_genomic 4B41_genomic 7B22_genomic 8A52_genomic AE608H_genomic AK58_genomic AK75_genomic AK83_genomic AL703GG_genomic AL703H_genomic AO641M_genomic AO643DD_genomic BL225C_genomic CE480L_genomic CL374FF_genomic CO431A_genomic CO438LL_genomic H1_genomic NGR_genomic SM11_genomic T073_genomic"
FT variation 5713
FT /colour=2
FT /gene=gabD_2
FT /taxa="1A42_genomic 4B41_genomic 7B22_genomic 8A52_genomic AE608H_genomic AK58_genomic AK75_genomic AK83_genomic AL703GG_genomic AL703H_genomic AO641M_genomic AO643DD_genomic BL225C_genomic CE480L_genomic CL374FF_genomic CO431A_genomic CO438LL_genomic H1_genomic NGR_genomic SM11_genomic T073_genomic"
FT variation 3335
FT /colour=5
FT /gene=group_2009
FT /taxa="1A42_genomic AL703H_genomic AO643DD_genomic"
FT variation 11683
FT /colour=9
FT /gene=group_11290
FT /taxa="AE608H_genomic AL703GG_genomic AO641M_genomic CL374FF_genomic SM11_genomic"
FT variation 3845
FT /colour=2
FT /gene=proA_2
FT /taxa="1A42_genomic 4B41_genomic 7B22_genomic 8A52_genomic AE608H_genomic AK58_genomic AK75_genomic AK83_genomic AL703GG_genomic AL703H_genomic AO641M_genomic AO643DD_genomic BL225C_genomic CE480L_genomic CL374FF_genomic CO431A_genomic CO438LL_genomic H1_genomic NGR_genomic SM11_genomic T073_genomic"
FT variation 4801
FT /colour=5
FT /gene=group_4115
FT /taxa="AE608H_genomic AO643DD_genomic CE480L_genomic"
FT variation 6255
FT /colour=15
FT /gene=group_3753
FT /taxa="4B41_genomic 7B22_genomic AE608H_genomic AK58_genomic AK75_genomic AL703GG_genomic AL703H_genomic AO641M_genomic AO643DD_genomic BL225C_genomic CE480L_genomic CL374FF_genomic CO431A_genomic CO438LL_genomic H1_genomic NGR_genomic SM11_genomic T073_genomic"
FT variation 12752
FT /colour=10
FT /gene=ycdF_1
FT /taxa="1A42_genomic 7B22_genomic 8A52_genomic AE608H_genomic AK58_genomic AK75_genomic AL703GG_genomic AO641M_genomic AO643DD_genomic BL225C_genomic CE480L_genomic CL374FF_genomic CO431A_genomic CO438LL_genomic SM11_genomic"
FT variation 8320
FT /colour=3
FT /gene=group_1614
FT /taxa="1A42_genomic 4B41_genomic 8A52_genomic AK58_genomic AK83_genomic AL703H_genomic BL225C_genomic CO431A_genomic H1_genomic T073_genomic"
FT variation 10929
FT /colour=4
FT /gene=group_14669
FT /taxa="SM11_genomic"
FT variation 8172
FT /colour=4
FT /gene=group_12354
FT /taxa="AK83_genomic"
FT variation 6628
FT /colour=4
FT /gene=group_12923
FT /taxa="AL703H_genomic H1_genomic"
FT variation 12488
FT /colour=7
FT /gene=bla
FT /taxa="AE608H_genomic AK58_genomic AK75_genomic AL703GG_genomic AL703H_genomic AO641M_genomic AO643DD_genomic CE480L_genomic CL374FF_genomic CO438LL_genomic H1_genomic T073_genomic"
FT variation 5734
FT /colour=2
FT /gene=menG_3
FT /taxa="1A42_genomic 4B41_genomic 7B22_genomic 8A52_genomic AE608H_genomic AK58_genomic AK75_genomic AK83_genomic AL703GG_genomic AL703H_genomic AO641M_genomic AO643DD_genomic BL225C_genomic CE480L_genomic CL374FF_genomic CO431A_genomic CO438LL_genomic H1_genomic NGR_genomic SM11_genomic T073_genomic"
FT variation 4717
FT /colour=9
FT /gene=group_12669
FT /taxa="AL703GG_genomic AO641M_genomic AO643DD_genomic CL374FF_genomic SM11_genomic"
FT variation 15533
FT /colour=2
FT /gene=gdhI
FT /taxa="1A42_genomic 4B41_genomic 7B22_genomic 8A52_genomic AE608H_genomic AK58_genomic AK75_genomic AK83_genomic AL703GG_genomic AL703H_genomic AO641M_genomic AO643DD_genomic BL225C_genomic CE480L_genomic CL374FF_genomic CO431A_genomic CO438LL_genomic H1_genomic NGR_genomic SM11_genomic T073_genomic"
FT variation 13422
FT /colour=3
FT /gene=group_11146
FT /taxa="AE608H_genomic AK58_genomic AK75_genomic AK83_genomic AL703GG_genomic AO641M_genomic AO643DD_genomic CE480L_genomic CL374FF_genomic CO438LL_genomic SM11_genomic"
FT variation 10471
FT /colour=4
FT /gene=group_13223
FT /taxa="AL703H_genomic"
FT variation 12656
FT /colour=4
FT /gene=group_15172
FT /taxa="T073_genomic"
FT variation 3466
FT /colour=8
FT /gene=group_10919
FT /taxa="AE608H_genomic AL703GG_genomic AO641M_genomic AO643DD_genomic CE480L_genomic CL374FF_genomic SM11_genomic T073_genomic"
FT variation 2773
FT /colour=2
FT /gene=aidB
FT /taxa="1A42_genomic 4B41_genomic 7B22_genomic 8A52_genomic AE608H_genomic AK58_genomic AK75_genomic AK83_genomic AL703GG_genomic AL703H_genomic AO641M_genomic AO643DD_genomic BL225C_genomic CE480L_genomic CL374FF_genomic CO431A_genomic CO438LL_genomic H1_genomic NGR_genomic SM11_genomic T073_genomic"
FT variation 10258
FT /colour=4
FT /gene=group_13246
FT /taxa="AL703H_genomic"
FT variation 10265
FT /colour=4
FT /gene=group_629
FT /taxa="AL703H_genomic"
FT variation 6691
FT /colour=4
FT /gene=group_13064
FT /taxa="AL703H_genomic"
FT variation 7934
FT /colour=5
FT /gene=glpD_3
FT /taxa="1A42_genomic 4B41_genomic AL703H_genomic H1_genomic"
FT variation 4746
FT /colour=5
FT /gene=group_11404
FT /taxa="AK58_genomic BL225C_genomic CO431A_genomic T073_genomic"
FT variation 9547
FT /colour=4
FT /gene=group_14266
FT /taxa="NGR_genomic"
FT variation 992
FT /colour=9
FT /gene=galE1
FT /taxa="1A42_genomic AL703H_genomic BL225C_genomic CO431A_genomic H1_genomic"
FT variation 5897
FT /colour=5
FT /gene=group_12233
FT /taxa="AK83_genomic AL703GG_genomic AO641M_genomic CL374FF_genomic"
FT variation 3648
FT /colour=2
FT /gene=tsaC1
FT /taxa="1A42_genomic 4B41_genomic 7B22_genomic 8A52_genomic AE608H_genomic AK58_genomic AK75_genomic AK83_genomic AL703GG_genomic AL703H_genomic AO641M_genomic AO643DD_genomic BL225C_genomic CE480L_genomic CL374FF_genomic CO431A_genomic CO438LL_genomic H1_genomic NGR_genomic SM11_genomic T073_genomic"
FT variation 4285
FT /colour=4
FT /gene=group_15568
FT /taxa="1A42_genomic"
FT variation 8442
FT /colour=10
FT /gene=kdpC
FT /taxa="4B41_genomic 7B22_genomic 8A52_genomic AE608H_genomic AK58_genomic AK75_genomic AK83_genomic AL703GG_genomic AO641M_genomic AO643DD_genomic CE480L_genomic CL374FF_genomic CO438LL_genomic NGR_genomic SM11_genomic"
FT variation 7784
FT /colour=4
FT /gene=group_12254
FT /taxa="AK83_genomic"
FT variation 11734
FT /colour=4
FT /gene=group_7426
FT /taxa="1A42_genomic"
FT variation 193
FT /colour=4
FT /gene=group_13022
FT /taxa="AL703H_genomic"
FT variation 12
FT /colour=2
FT /gene=upp
FT /taxa="1A42_genomic 4B41_genomic 7B22_genomic 8A52_genomic AE608H_genomic AK58_genomic AK75_genomic AK83_genomic AL703GG_genomic AL703H_genomic AO641M_genomic AO643DD_genomic BL225C_genomic CE480L_genomic CL374FF_genomic CO431A_genomic CO438LL_genomic H1_genomic NGR_genomic SM11_genomic T073_genomic"
FT variation 357
FT /colour=2
FT /gene=group_5310
FT /taxa="1A42_genomic 4B41_genomic 7B22_genomic 8A52_genomic AE608H_genomic AK58_genomic AK75_genomic AK83_genomic AL703GG_genomic AL703H_genomic AO641M_genomic AO643DD_genomic BL225C_genomic CE480L_genomic CL374FF_genomic CO431A_genomic CO438LL_genomic H1_genomic NGR_genomic SM11_genomic T073_genomic"
FT variation 5392
FT /colour=2
FT /gene=dppB_7
FT /taxa="1A42_genomic 4B41_genomic 7B22_genomic 8A52_genomic AE608H_genomic AK58_genomic AK75_genomic AK83_genomic AL703GG_genomic AL703H_genomic AO641M_genomic AO643DD_genomic BL225C_genomic CE480L_genomic CL374FF_genomic CO431A_genomic CO438LL_genomic H1_genomic NGR_genomic SM11_genomic T073_genomic"
FT variation 12294
FT /colour=5
FT /gene=group_2492
FT /taxa="AK58_genomic AK75_genomic NGR_genomic"
FT variation 10750
FT /colour=4
FT /gene=group_10466
FT /taxa="8A52_genomic"
FT variation 8975
FT /colour=4
FT /gene=group_9080
FT /taxa="4B41_genomic"
FT variation 13359
FT /colour=2
FT /gene=group_7745
FT /taxa="1A42_genomic 4B41_genomic 7B22_genomic 8A52_genomic AE608H_genomic AK58_genomic AK75_genomic AK83_genomic AL703GG_genomic AL703H_genomic AO641M_genomic AO643DD_genomic BL225C_genomic CE480L_genomic CL374FF_genomic CO431A_genomic CO438LL_genomic H1_genomic NGR_genomic SM11_genomic T073_genomic"
FT variation 8938
FT /colour=5
FT /gene=group_12822
FT /taxa="AL703GG_genomic AO641M_genomic CL374FF_genomic SM11_genomic"
FT variation 7818
FT /colour=4
FT /gene=group_509
FT /taxa="AK83_genomic"
FT variation 7157
FT /colour=4
FT /gene=group_111
FT /taxa="AK58_genomic"
FT variation 11860
FT /colour=4
FT /gene=group_10635
FT /taxa="8A52_genomic AL703H_genomic"
FT variation 10118
FT /colour=8
FT /gene=group_118
FT /taxa="AE608H_genomic AL703GG_genomic AO641M_genomic AO643DD_genomic CE480L_genomic CL374FF_genomic CO438LL_genomic SM11_genomic"
FT variation 9506
FT /colour=4
FT /gene=group_9288
FT /taxa="4B41_genomic"
FT variation 4946
FT /colour=2
FT /gene=group_3585
FT /taxa="1A42_genomic 4B41_genomic 7B22_genomic 8A52_genomic AE608H_genomic AK58_genomic AK75_genomic AK83_genomic AL703GG_genomic AL703H_genomic AO641M_genomic AO643DD_genomic BL225C_genomic CE480L_genomic CL374FF_genomic CO431A_genomic CO438LL_genomic H1_genomic NGR_genomic SM11_genomic T073_genomic"
FT variation 12493
FT /colour=8
FT /gene=group_492
FT /taxa="1A42_genomic 7B22_genomic 8A52_genomic AK83_genomic AL703H_genomic H1_genomic NGR_genomic"
FT variation 2453
FT /colour=4
FT /gene=group_12529
FT /taxa="AK83_genomic"
FT variation 7730
FT /colour=4
FT /gene=group_3248
FT /taxa="1A42_genomic NGR_genomic"
FT variation 11580
FT /colour=4
FT /gene=group_11554
FT /taxa="AK58_genomic"
FT variation 10113
FT /colour=9
FT /gene=group_15512
FT /taxa="AE608H_genomic AO641M_genomic AO643DD_genomic CE480L_genomic SM11_genomic"
FT variation 7933
FT /colour=8
FT /gene=gmr_1
FT /taxa="4B41_genomic 7B22_genomic AE608H_genomic AK75_genomic AK83_genomic BL225C_genomic CO431A_genomic SM11_genomic"
FT variation 12358
FT /colour=4
FT /gene=group_13146
FT /taxa="AL703H_genomic"
FT variation 3022
FT /colour=2
FT /gene=group_5745
FT /taxa="1A42_genomic 4B41_genomic 7B22_genomic 8A52_genomic AE608H_genomic AK58_genomic AK75_genomic AK83_genomic AL703GG_genomic AL703H_genomic AO641M_genomic AO643DD_genomic BL225C_genomic CE480L_genomic CL374FF_genomic CO431A_genomic CO438LL_genomic H1_genomic NGR_genomic SM11_genomic T073_genomic"
FT variation 5704
FT /colour=2
FT /gene=group_8168
FT /taxa="1A42_genomic 4B41_genomic 7B22_genomic 8A52_genomic AE608H_genomic AK58_genomic AK75_genomic AK83_genomic AL703GG_genomic AL703H_genomic AO641M_genomic AO643DD_genomic BL225C_genomic CE480L_genomic CL374FF_genomic CO431A_genomic CO438LL_genomic H1_genomic NGR_genomic SM11_genomic T073_genomic"
FT variation 6798
FT /colour=4
FT /gene=group_11815
FT /taxa="AK58_genomic"
FT variation 9624
FT /colour=2
FT /gene=group_3205
FT /taxa="1A42_genomic 4B41_genomic 7B22_genomic 8A52_genomic AE608H_genomic AK58_genomic AK75_genomic AL703GG_genomic AL703H_genomic AO641M_genomic AO643DD_genomic BL225C_genomic CE480L_genomic CL374FF_genomic CO431A_genomic CO438LL_genomic H1_genomic NGR_genomic SM11_genomic T073_genomic"
FT variation 4588
FT /colour=2
FT /gene=envZ
FT /taxa="1A42_genomic 4B41_genomic 7B22_genomic 8A52_genomic AE608H_genomic AK58_genomic AK75_genomic AK83_genomic AL703GG_genomic AL703H_genomic AO641M_genomic AO643DD_genomic BL225C_genomic CE480L_genomic CL374FF_genomic CO431A_genomic CO438LL_genomic H1_genomic NGR_genomic SM11_genomic T073_genomic"
FT variation 2429
FT /colour=5
FT /gene=group_12949
FT /taxa="AL703H_genomic BL225C_genomic CO431A_genomic T073_genomic"
FT variation 6538
FT /colour=7
FT /gene=adhT_2
FT /taxa="7B22_genomic AE608H_genomic AL703GG_genomic AO641M_genomic AO643DD_genomic BL225C_genomic CE480L_genomic CL374FF_genomic CO431A_genomic CO438LL_genomic NGR_genomic SM11_genomic"
FT variation 8818
FT /colour=4
FT /gene=group_355
FT /taxa="NGR_genomic"
FT variation 723
FT /colour=5
FT /gene=group_8560
FT /taxa="1A42_genomic 8A52_genomic AL703H_genomic"
FT variation 14568
FT /colour=2
FT /gene=clpP_3
FT /taxa="1A42_genomic 4B41_genomic 7B22_genomic 8A52_genomic AE608H_genomic AK58_genomic AK75_genomic AK83_genomic AL703GG_genomic AL703H_genomic AO641M_genomic AO643DD_genomic BL225C_genomic CE480L_genomic CL374FF_genomic CO431A_genomic CO438LL_genomic H1_genomic NGR_genomic SM11_genomic T073_genomic"
FT variation 6589
FT /colour=8
FT /gene=group_2104
FT /taxa="1A42_genomic AE608H_genomic AO643DD_genomic CE480L_genomic CO438LL_genomic NGR_genomic SM11_genomic"
FT variation 13347
FT /colour=16
FT /gene=ripA
FT /taxa="7B22_genomic AE608H_genomic AK58_genomic AK75_genomic AK83_genomic AL703GG_genomic AL703H_genomic AO641M_genomic AO643DD_genomic BL225C_genomic CE480L_genomic CL374FF_genomic CO431A_genomic CO438LL_genomic H1_genomic NGR_genomic SM11_genomic"
FT variation 9428
FT /colour=9
FT /gene=group_2577
FT /taxa="7B22_genomic AK75_genomic AK83_genomic NGR_genomic SM11_genomic"
FT variation 13882
FT /colour=2
FT /gene=rspR_1
FT /taxa="1A42_genomic 4B41_genomic 7B22_genomic 8A52_genomic AE608H_genomic AK58_genomic AK75_genomic AK83_genomic AL703GG_genomic AL703H_genomic AO641M_genomic AO643DD_genomic BL225C_genomic CE480L_genomic CL374FF_genomic CO431A_genomic CO438LL_genomic H1_genomic NGR_genomic SM11_genomic T073_genomic"
FT variation 174
FT /colour=4
FT /gene=group_11633
FT /taxa="AK58_genomic"
FT variation 6971
FT /colour=4
FT /gene=group_7666
FT /taxa="1A42_genomic"
FT variation 1674
FT /colour=5
FT /gene=group_10762
FT /taxa="AE608H_genomic AO643DD_genomic NGR_genomic SM11_genomic"
FT variation 13150
FT /colour=4
FT /gene=group_10689
FT /taxa="8A52_genomic"
FT variation 13672
FT /colour=5
FT /gene=group_528
FT /taxa="AO643DD_genomic BL225C_genomic CO431A_genomic H1_genomic"
FT variation 11826
FT /colour=4
FT /gene=group_7969
FT /taxa="1A42_genomic"
FT variation 732
FT /colour=16
FT /gene=lldD_2
FT /taxa="4B41_genomic 7B22_genomic AE608H_genomic AK75_genomic AK83_genomic AL703GG_genomic AO641M_genomic AO643DD_genomic BL225C_genomic CE480L_genomic CL374FF_genomic CO431A_genomic CO438LL_genomic H1_genomic NGR_genomic SM11_genomic T073_genomic"
FT variation 2006
FT /colour=4
FT /gene=group_12453
FT /taxa="AK83_genomic"
FT variation 14527
FT /colour=10
FT /gene=group_15722
FT /taxa="4B41_genomic 7B22_genomic AE608H_genomic AK58_genomic AK83_genomic AL703GG_genomic AL703H_genomic AO641M_genomic AO643DD_genomic CE480L_genomic CL374FF_genomic CO438LL_genomic NGR_genomic SM11_genomic"
FT variation 129
FT /colour=4
FT /gene=group_1927
FT /taxa="SM11_genomic"
FT variation 5283
FT /colour=2
FT /gene=rbsC_7
FT /taxa="1A42_genomic 4B41_genomic 7B22_genomic 8A52_genomic AE608H_genomic AK58_genomic AK75_genomic AK83_genomic AL703GG_genomic AL703H_genomic AO641M_genomic AO643DD_genomic BL225C_genomic CE480L_genomic CL374FF_genomic CO431A_genomic CO438LL_genomic H1_genomic NGR_genomic SM11_genomic T073_genomic"
FT variation 14889
FT /colour=2
FT /gene=hisZ
FT /taxa="1A42_genomic 4B41_genomic 7B22_genomic 8A52_genomic AE608H_genomic AK58_genomic AK75_genomic AK83_genomic AL703GG_genomic AL703H_genomic AO641M_genomic AO643DD_genomic BL225C_genomic CE480L_genomic CL374FF_genomic CO431A_genomic CO438LL_genomic H1_genomic NGR_genomic SM11_genomic T073_genomic"
FT variation 15709
FT /colour=4
FT /gene=group_3719
FT /taxa="NGR_genomic"
FT variation 4986
FT /colour=2
FT /gene=cyoD
FT /taxa="1A42_genomic 4B41_genomic 7B22_genomic 8A52_genomic AE608H_genomic AK58_genomic AK75_genomic AK83_genomic AL703GG_genomic AL703H_genomic AO641M_genomic AO643DD_genomic BL225C_genomic CE480L_genomic CL374FF_genomic CO431A_genomic CO438LL_genomic H1_genomic NGR_genomic SM11_genomic T073_genomic"
FT variation 4107
FT /colour=2
FT /gene=group_6148
FT /taxa="1A42_genomic 4B41_genomic 7B22_genomic 8A52_genomic AE608H_genomic AK58_genomic AK75_genomic AK83_genomic AL703GG_genomic AL703H_genomic AO641M_genomic AO643DD_genomic BL225C_genomic CE480L_genomic CL374FF_genomic CO431A_genomic CO438LL_genomic H1_genomic NGR_genomic SM11_genomic T073_genomic"
FT variation 2797
FT /colour=2
FT /gene=prfB
FT /taxa="1A42_genomic 4B41_genomic 7B22_genomic 8A52_genomic AE608H_genomic AK58_genomic AK75_genomic AK83_genomic AL703GG_genomic AL703H_genomic AO641M_genomic AO643DD_genomic BL225C_genomic CE480L_genomic CL374FF_genomic CO431A_genomic CO438LL_genomic H1_genomic NGR_genomic SM11_genomic T073_genomic"
FT variation 13495
FT /colour=4
FT /gene=tetD
FT /taxa="8A52_genomic"
FT variation 486
FT /colour=2
FT /gene=group_4507
FT /taxa="1A42_genomic 4B41_genomic 7B22_genomic 8A52_genomic AE608H_genomic AK58_genomic AK75_genomic AK83_genomic AL703GG_genomic AL703H_genomic AO641M_genomic AO643DD_genomic BL225C_genomic CE480L_genomic CL374FF_genomic CO431A_genomic CO438LL_genomic H1_genomic NGR_genomic SM11_genomic T073_genomic"
FT variation 15732
FT /colour=4
FT /gene=group_1066
FT /taxa="CO438LL_genomic"
FT variation 13942
FT /colour=2
FT /gene=ytnP_1
FT /taxa="1A42_genomic 4B41_genomic 7B22_genomic 8A52_genomic AE608H_genomic AK58_genomic AK75_genomic AK83_genomic AL703GG_genomic AL703H_genomic AO641M_genomic AO643DD_genomic BL225C_genomic CE480L_genomic CL374FF_genomic CO431A_genomic CO438LL_genomic H1_genomic NGR_genomic SM11_genomic T073_genomic"
FT variation 11939
FT /colour=4
FT /gene=group_11574
FT /taxa="AK58_genomic"
FT variation 8864
FT /colour=7
FT /gene=group_250
FT /taxa="AE608H_genomic AK58_genomic AK75_genomic AL703GG_genomic AO641M_genomic AO643DD_genomic BL225C_genomic CE480L_genomic CL374FF_genomic CO431A_genomic CO438LL_genomic SM11_genomic"
FT variation 8977
FT /colour=4
FT /gene=group_9082
FT /taxa="4B41_genomic"
FT variation 2678
FT /colour=2
FT /gene=group_5496
FT /taxa="1A42_genomic 4B41_genomic 7B22_genomic 8A52_genomic AE608H_genomic AK58_genomic AK75_genomic AK83_genomic AL703GG_genomic AL703H_genomic AO641M_genomic AO643DD_genomic BL225C_genomic CE480L_genomic CL374FF_genomic CO431A_genomic CO438LL_genomic H1_genomic NGR_genomic SM11_genomic T073_genomic"
FT variation 1037
FT /colour=4
FT /gene=group_10268
FT /taxa="8A52_genomic"
FT variation 14103
FT /colour=2
FT /gene=group_6849
FT /taxa="1A42_genomic 4B41_genomic 7B22_genomic 8A52_genomic AE608H_genomic AK58_genomic AK75_genomic AK83_genomic AL703GG_genomic AL703H_genomic AO641M_genomic AO643DD_genomic BL225C_genomic CE480L_genomic CL374FF_genomic CO431A_genomic CO438LL_genomic H1_genomic NGR_genomic SM11_genomic T073_genomic"
FT variation 10192
FT /colour=4
FT /gene=group_14995
FT /taxa="T073_genomic"
FT variation 14104
FT /colour=2
FT /gene=group_6850
FT /taxa="1A42_genomic 4B41_genomic 7B22_genomic 8A52_genomic AE608H_genomic AK58_genomic AK75_genomic AK83_genomic AL703GG_genomic AL703H_genomic AO641M_genomic AO643DD_genomic BL225C_genomic CE480L_genomic CL374FF_genomic CO431A_genomic CO438LL_genomic H1_genomic NGR_genomic SM11_genomic T073_genomic"
FT variation 11492
FT /colour=5
FT /gene=group_12763
FT /taxa="AL703GG_genomic AO641M_genomic CL374FF_genomic SM11_genomic"
FT variation 196
FT /colour=5
FT /gene=group_1936
FT /taxa="1A42_genomic 4B41_genomic 8A52_genomic"
FT variation 12232
FT /colour=9
FT /gene=group_9456
FT /taxa="4B41_genomic 8A52_genomic AL703H_genomic BL225C_genomic CO431A_genomic H1_genomic"
FT variation 13611
FT /colour=5
FT /gene=group_12688
FT /taxa="AL703GG_genomic AO641M_genomic CL374FF_genomic NGR_genomic"
FT variation 14229
FT /colour=2
FT /gene=group_6957
FT /taxa="1A42_genomic 4B41_genomic 7B22_genomic 8A52_genomic AE608H_genomic AK58_genomic AK75_genomic AK83_genomic AL703GG_genomic AL703H_genomic AO641M_genomic AO643DD_genomic BL225C_genomic CE480L_genomic CL374FF_genomic CO431A_genomic CO438LL_genomic H1_genomic NGR_genomic SM11_genomic T073_genomic"
FT variation 14949
FT /colour=4
FT /gene=yghQ_1
FT /taxa="AE608H_genomic"
FT variation 7299
FT /colour=4
FT /gene=group_11741
FT /taxa="AK58_genomic"
FT variation 13791
FT /colour=2
FT /gene=mdtC_1
FT /taxa="1A42_genomic 4B41_genomic 7B22_genomic 8A52_genomic AE608H_genomic AK58_genomic AK75_genomic AK83_genomic AL703GG_genomic AL703H_genomic AO641M_genomic AO643DD_genomic BL225C_genomic CE480L_genomic CL374FF_genomic CO431A_genomic CO438LL_genomic H1_genomic NGR_genomic SM11_genomic T073_genomic"
FT variation 15676
FT /colour=2
FT /gene=yejB
FT /taxa="1A42_genomic 4B41_genomic 7B22_genomic 8A52_genomic AE608H_genomic AK58_genomic AK75_genomic AK83_genomic AL703GG_genomic AL703H_genomic AO641M_genomic AO643DD_genomic BL225C_genomic CE480L_genomic CL374FF_genomic CO431A_genomic CO438LL_genomic H1_genomic NGR_genomic SM11_genomic T073_genomic"
FT variation 8053
FT /colour=5
FT /gene=group_4000
FT /taxa="AL703H_genomic AO643DD_genomic CE480L_genomic CO438LL_genomic"
FT variation 6671
FT /colour=4
FT /gene=group_10431
FT /taxa="8A52_genomic AL703H_genomic"
FT variation 1994
FT /colour=4
FT /gene=group_11699
FT /taxa="AK58_genomic"
FT variation 2958
FT /colour=2
FT /gene=group_5691
FT /taxa="1A42_genomic 4B41_genomic 7B22_genomic 8A52_genomic AE608H_genomic AK58_genomic AK75_genomic AK83_genomic AL703GG_genomic AL703H_genomic AO641M_genomic AO643DD_genomic BL225C_genomic CE480L_genomic CL374FF_genomic CO431A_genomic CO438LL_genomic H1_genomic NGR_genomic SM11_genomic T073_genomic"
FT variation 5174
FT /colour=2
FT /gene=lly
FT /taxa="1A42_genomic 4B41_genomic 7B22_genomic 8A52_genomic AE608H_genomic AK58_genomic AK75_genomic AK83_genomic AL703GG_genomic AL703H_genomic AO641M_genomic AO643DD_genomic BL225C_genomic CE480L_genomic CL374FF_genomic CO431A_genomic CO438LL_genomic H1_genomic NGR_genomic SM11_genomic T073_genomic"
FT variation 2329
FT /colour=9
FT /gene=group_10951
FT /taxa="AE608H_genomic AL703GG_genomic AO641M_genomic CL374FF_genomic CO438LL_genomic SM11_genomic"
FT variation 14833
FT /colour=2
FT /gene=moaB
FT /taxa="1A42_genomic 4B41_genomic 7B22_genomic 8A52_genomic AE608H_genomic AK58_genomic AK75_genomic AK83_genomic AL703GG_genomic AL703H_genomic AO641M_genomic AO643DD_genomic BL225C_genomic CE480L_genomic CL374FF_genomic CO431A_genomic CO438LL_genomic H1_genomic NGR_genomic SM11_genomic T073_genomic"
FT variation 12160
FT /colour=3
FT /gene=soj_7
FT /taxa="7B22_genomic AE608H_genomic AK58_genomic AL703GG_genomic AL703H_genomic AO641M_genomic CL374FF_genomic H1_genomic SM11_genomic T073_genomic"
FT variation 2498
FT /colour=4
FT /gene=group_13315
FT /taxa="AO643DD_genomic CE480L_genomic"
FT variation 8169
FT /colour=4
FT /gene=group_12032
FT /taxa="AK83_genomic"
FT variation 3935
FT /colour=2
FT /gene=group_6008
FT /taxa="1A42_genomic 4B41_genomic 7B22_genomic 8A52_genomic AE608H_genomic AK58_genomic AK75_genomic AK83_genomic AL703GG_genomic AL703H_genomic AO641M_genomic AO643DD_genomic BL225C_genomic CE480L_genomic CL374FF_genomic CO431A_genomic CO438LL_genomic H1_genomic NGR_genomic SM11_genomic T073_genomic"
FT variation 12900
FT /colour=4
FT /gene=group_10209
FT /taxa="7B22_genomic"
FT variation 3281
FT /colour=4
FT /gene=group_11010
FT /taxa="AE608H_genomic AO643DD_genomic"
FT variation 7213
FT /colour=4
FT /gene=group_9951
FT /taxa="7B22_genomic"
FT variation 7577
FT /colour=4
FT /gene=group_14346
FT /taxa="NGR_genomic"
FT variation 9026
FT /colour=9
FT /gene=group_415
FT /taxa="AL703GG_genomic AO641M_genomic AO643DD_genomic CE480L_genomic CL374FF_genomic CO438LL_genomic"
FT variation 11015
FT /colour=4
FT /gene=group_14024
FT /taxa="H1_genomic"
FT variation 9403
FT /colour=9
FT /gene=group_15540
FT /taxa="1A42_genomic 4B41_genomic 7B22_genomic AK83_genomic NGR_genomic T073_genomic"
FT variation 7633
FT /colour=4
FT /gene=group_286
FT /taxa="7B22_genomic"
FT variation 7311
FT /colour=4
FT /gene=group_11868
FT /taxa="AK75_genomic"
FT variation 8718
FT /colour=4
FT /gene=group_10541
FT /taxa="8A52_genomic"
FT variation 12332
FT /colour=4
FT /gene=group_1545
FT /taxa="4B41_genomic AK83_genomic"
FT variation 11257
FT /colour=4
FT /gene=group_1541
FT /taxa="AK58_genomic"
FT variation 4963
FT /colour=8
FT /gene=group_8620
FT /taxa="1A42_genomic 7B22_genomic 8A52_genomic AL703H_genomic BL225C_genomic CO431A_genomic H1_genomic T073_genomic"
FT variation 6508
FT /colour=3
FT /gene=rclR_3
FT /taxa="7B22_genomic AE608H_genomic AL703GG_genomic AO641M_genomic AO643DD_genomic BL225C_genomic CE480L_genomic CL374FF_genomic CO431A_genomic CO438LL_genomic"
FT variation 898
FT /colour=2
FT /gene=ytfQ_2
FT /taxa="1A42_genomic 4B41_genomic 7B22_genomic 8A52_genomic AE608H_genomic AK58_genomic AK75_genomic AK83_genomic AL703GG_genomic AL703H_genomic AO641M_genomic AO643DD_genomic BL225C_genomic CE480L_genomic CL374FF_genomic CO431A_genomic CO438LL_genomic H1_genomic NGR_genomic SM11_genomic T073_genomic"
FT variation 8762
FT /colour=4
FT /gene=group_13074
FT /taxa="AL703H_genomic H1_genomic"
FT variation 1192
FT /colour=8
FT /gene=group_3855
FT /taxa="4B41_genomic AK83_genomic AL703GG_genomic AO641M_genomic CL374FF_genomic H1_genomic SM11_genomic"
FT variation 3634
FT /colour=2
FT /gene=group_5868
FT /taxa="1A42_genomic 4B41_genomic 7B22_genomic 8A52_genomic AE608H_genomic AK58_genomic AK75_genomic AK83_genomic AL703GG_genomic AL703H_genomic AO641M_genomic AO643DD_genomic BL225C_genomic CE480L_genomic CL374FF_genomic CO431A_genomic CO438LL_genomic H1_genomic NGR_genomic SM11_genomic T073_genomic"
FT variation 10037
FT /colour=4
FT /gene=group_1807
FT /taxa="AL703H_genomic"
FT variation 2230
FT /colour=8
FT /gene=group_11598
FT /taxa="AK58_genomic AL703GG_genomic AO641M_genomic AO643DD_genomic CE480L_genomic CL374FF_genomic CO438LL_genomic"
FT variation 3782
FT /colour=5
FT /gene=group_10805
FT /taxa="AE608H_genomic AO643DD_genomic NGR_genomic SM11_genomic"
FT variation 2458
FT /colour=4
FT /gene=group_12534
FT /taxa="AK83_genomic"
FT variation 3925
FT /colour=2
FT /gene=polS_2
FT /taxa="1A42_genomic 4B41_genomic 7B22_genomic 8A52_genomic AE608H_genomic AK58_genomic AK75_genomic AK83_genomic AL703GG_genomic AL703H_genomic AO641M_genomic AO643DD_genomic BL225C_genomic CE480L_genomic CL374FF_genomic CO431A_genomic CO438LL_genomic H1_genomic NGR_genomic SM11_genomic T073_genomic"
FT variation 15053
FT /colour=2
FT /gene=group_2869
FT /taxa="1A42_genomic 4B41_genomic 7B22_genomic 8A52_genomic AE608H_genomic AK58_genomic AK75_genomic AK83_genomic AL703GG_genomic AL703H_genomic AO641M_genomic AO643DD_genomic BL225C_genomic CE480L_genomic CL374FF_genomic CO431A_genomic CO438LL_genomic H1_genomic NGR_genomic SM11_genomic T073_genomic"
FT variation 6218
FT /colour=4
FT /gene=group_11510
FT /taxa="AK58_genomic"
FT variation 6200
FT /colour=4
FT /gene=group_4336
FT /taxa="AL703H_genomic H1_genomic"
FT variation 3774
FT /colour=5
FT /gene=group_10799
FT /taxa="AE608H_genomic AO643DD_genomic NGR_genomic SM11_genomic"
FT variation 15378
FT /colour=2
FT /gene=group_4805
FT /taxa="1A42_genomic 4B41_genomic 7B22_genomic 8A52_genomic AE608H_genomic AK58_genomic AK75_genomic AK83_genomic AL703GG_genomic AL703H_genomic AO641M_genomic AO643DD_genomic BL225C_genomic CE480L_genomic CL374FF_genomic CO431A_genomic CO438LL_genomic H1_genomic NGR_genomic SM11_genomic T073_genomic"
FT variation 11952
FT /colour=4
FT /gene=group_13839
FT /taxa="H1_genomic"
FT variation 6680
FT /colour=4
FT /gene=group_10423
FT /taxa="8A52_genomic"
FT variation 1446
FT /colour=2
FT /gene=phnM
FT /taxa="1A42_genomic 4B41_genomic 7B22_genomic 8A52_genomic AE608H_genomic AK58_genomic AK75_genomic AK83_genomic AL703GG_genomic AL703H_genomic AO641M_genomic AO643DD_genomic BL225C_genomic CE480L_genomic CL374FF_genomic CO431A_genomic CO438LL_genomic H1_genomic NGR_genomic SM11_genomic T073_genomic"
FT variation 13244
FT /colour=2
FT /gene=nqo5_2
FT /taxa="1A42_genomic 4B41_genomic 7B22_genomic 8A52_genomic AE608H_genomic AK58_genomic AK75_genomic AK83_genomic AL703GG_genomic AL703H_genomic AO641M_genomic AO643DD_genomic BL225C_genomic CE480L_genomic CL374FF_genomic CO431A_genomic CO438LL_genomic H1_genomic NGR_genomic SM11_genomic T073_genomic"
FT variation 9289
FT /colour=8
FT /gene=group_658
FT /taxa="AE608H_genomic AL703GG_genomic AO641M_genomic AO643DD_genomic CE480L_genomic CL374FF_genomic SM11_genomic"
FT variation 1331
FT /colour=9
FT /gene=strE_1
FT /taxa="4B41_genomic 7B22_genomic AK58_genomic AK75_genomic AL703H_genomic"
FT variation 3442
FT /colour=3
FT /gene=group_4089
FT /taxa="AE608H_genomic AK83_genomic AL703GG_genomic AO641M_genomic AO643DD_genomic CE480L_genomic CL374FF_genomic SM11_genomic T073_genomic"
FT variation 198
FT /colour=4
FT /gene=group_9155
FT /taxa="4B41_genomic"
FT variation 1063
FT /colour=9
FT /gene=group_222
FT /taxa="8A52_genomic AK58_genomic AK75_genomic H1_genomic NGR_genomic"
FT variation 11652
FT /colour=4
FT /gene=group_357
FT /taxa="NGR_genomic"
FT variation 15681
FT /colour=4
FT /gene=group_11305
FT /taxa="AL703GG_genomic"
FT variation 984
FT /colour=4
FT /gene=mshA_2
FT /taxa="AK58_genomic AK75_genomic"
FT variation 1767
FT /colour=8
FT /gene=group_4044
FT /taxa="AE608H_genomic AL703GG_genomic AO641M_genomic AO643DD_genomic CE480L_genomic CL374FF_genomic CO438LL_genomic SM11_genomic"
FT variation 5500
FT /colour=2
FT /gene=fac-dex
FT /taxa="1A42_genomic 4B41_genomic 7B22_genomic 8A52_genomic AE608H_genomic AK58_genomic AK75_genomic AK83_genomic AL703GG_genomic AL703H_genomic AO641M_genomic AO643DD_genomic BL225C_genomic CE480L_genomic CL374FF_genomic CO431A_genomic CO438LL_genomic H1_genomic NGR_genomic SM11_genomic T073_genomic"
FT variation 13773
FT /colour=2
FT /gene=sugA_1
FT /taxa="1A42_genomic 4B41_genomic 7B22_genomic 8A52_genomic AE608H_genomic AK58_genomic AK75_genomic AK83_genomic AL703GG_genomic AL703H_genomic AO641M_genomic AO643DD_genomic BL225C_genomic CE480L_genomic CL374FF_genomic CO431A_genomic CO438LL_genomic H1_genomic NGR_genomic SM11_genomic T073_genomic"
FT variation 5167
FT /colour=2
FT /gene=pcaB
FT /taxa="1A42_genomic 4B41_genomic 7B22_genomic 8A52_genomic AE608H_genomic AK58_genomic AK75_genomic AK83_genomic AL703GG_genomic AL703H_genomic AO641M_genomic AO643DD_genomic BL225C_genomic CE480L_genomic CL374FF_genomic CO431A_genomic CO438LL_genomic H1_genomic NGR_genomic SM11_genomic T073_genomic"
FT variation 6242
FT /colour=5
FT /gene=group_15613
FT /taxa="AL703GG_genomic AO641M_genomic CL374FF_genomic"
FT variation 10538
FT /colour=4
FT /gene=group_14309
FT /taxa="NGR_genomic"
FT variation 1049
FT /colour=4
FT /gene=group_13781
FT /taxa="CO438LL_genomic"
FT variation 6675
FT /colour=4
FT /gene=pht5
FT /taxa="8A52_genomic AL703H_genomic"
FT variation 5963
FT /colour=4
FT /gene=xerD_6
FT /taxa="8A52_genomic"
FT variation 15424
FT /colour=2
FT /gene=group_4766
FT /taxa="1A42_genomic 4B41_genomic 7B22_genomic 8A52_genomic AE608H_genomic AK58_genomic AK75_genomic AK83_genomic AL703GG_genomic AL703H_genomic AO641M_genomic AO643DD_genomic BL225C_genomic CE480L_genomic CL374FF_genomic CO431A_genomic CO438LL_genomic H1_genomic NGR_genomic SM11_genomic T073_genomic"
FT variation 4138
FT /colour=2
FT /gene=group_3003
FT /taxa="1A42_genomic 4B41_genomic 7B22_genomic 8A52_genomic AE608H_genomic AK58_genomic AK75_genomic AK83_genomic AL703GG_genomic AL703H_genomic AO641M_genomic AO643DD_genomic BL225C_genomic CE480L_genomic CL374FF_genomic CO431A_genomic CO438LL_genomic H1_genomic NGR_genomic SM11_genomic T073_genomic"
FT variation 11621
FT /colour=4
FT /gene=group_14950
FT /taxa="T073_genomic"
FT variation 6148
FT /colour=7
FT /gene=group_2255
FT /taxa="1A42_genomic 7B22_genomic 8A52_genomic AE608H_genomic AK83_genomic AL703H_genomic AO643DD_genomic BL225C_genomic CO431A_genomic H1_genomic SM11_genomic T073_genomic"
FT variation 9068
FT /colour=4
FT /gene=group_10996
FT /taxa="AE608H_genomic"
FT variation 11670
FT /colour=4
FT /gene=group_3257
FT /taxa="1A42_genomic NGR_genomic"
FT variation 12192
FT /colour=4
FT /gene=group_7614
FT /taxa="1A42_genomic"
FT variation 6055
FT /colour=5
FT /gene=group_2710
FT /taxa="AE608H_genomic NGR_genomic SM11_genomic T073_genomic"
FT variation 14157
FT /colour=2
FT /gene=mltB_3
FT /taxa="1A42_genomic 4B41_genomic 7B22_genomic 8A52_genomic AE608H_genomic AK58_genomic AK75_genomic AK83_genomic AL703GG_genomic AL703H_genomic AO641M_genomic AO643DD_genomic BL225C_genomic CE480L_genomic CL374FF_genomic CO431A_genomic CO438LL_genomic H1_genomic NGR_genomic SM11_genomic T073_genomic"
FT variation 9023
FT /colour=4
FT /gene=group_14840
FT /taxa="T073_genomic"
FT variation 1551
FT /colour=2
FT /gene=ctaC_2
FT /taxa="1A42_genomic 4B41_genomic 7B22_genomic 8A52_genomic AE608H_genomic AK58_genomic AK75_genomic AK83_genomic AL703GG_genomic AL703H_genomic AO641M_genomic AO643DD_genomic BL225C_genomic CE480L_genomic CL374FF_genomic CO431A_genomic CO438LL_genomic H1_genomic NGR_genomic SM11_genomic T073_genomic"
FT variation 11906
FT /colour=4
FT /gene=group_11931
FT /taxa="AK75_genomic"
FT variation 7345
FT /colour=4
FT /gene=group_4424
FT /taxa="T073_genomic"
FT variation 9687
FT /colour=3
FT /gene=group_1069
FT /taxa="AE608H_genomic AK83_genomic AL703GG_genomic AO641M_genomic AO643DD_genomic CE480L_genomic CL374FF_genomic CO438LL_genomic SM11_genomic"
FT variation 3946
FT /colour=2
FT /gene=group_6019
FT /taxa="1A42_genomic 4B41_genomic 7B22_genomic 8A52_genomic AE608H_genomic AK58_genomic AK75_genomic AK83_genomic AL703GG_genomic AL703H_genomic AO641M_genomic AO643DD_genomic BL225C_genomic CE480L_genomic CL374FF_genomic CO431A_genomic CO438LL_genomic H1_genomic NGR_genomic SM11_genomic T073_genomic"
FT variation 2761
FT /colour=2
FT /gene=pleD
FT /taxa="1A42_genomic 4B41_genomic 7B22_genomic 8A52_genomic AE608H_genomic AK58_genomic AK75_genomic AK83_genomic AL703GG_genomic AL703H_genomic AO641M_genomic AO643DD_genomic BL225C_genomic CE480L_genomic CL374FF_genomic CO431A_genomic CO438LL_genomic H1_genomic NGR_genomic SM11_genomic T073_genomic"
FT variation 6857
FT /colour=4
FT /gene=group_13565
FT /taxa="BL225C_genomic CO431A_genomic"
FT variation 13968
FT /colour=2
FT /gene=group_6728
FT /taxa="1A42_genomic 4B41_genomic 7B22_genomic 8A52_genomic AE608H_genomic AK58_genomic AK75_genomic AK83_genomic AL703GG_genomic AL703H_genomic AO641M_genomic AO643DD_genomic BL225C_genomic CE480L_genomic CL374FF_genomic CO431A_genomic CO438LL_genomic H1_genomic NGR_genomic SM11_genomic T073_genomic"
FT variation 1433
FT /colour=5
FT /gene=group_1328
FT /taxa="AL703GG_genomic AO641M_genomic CL374FF_genomic"
FT variation 12911
FT /colour=4
FT /gene=group_10211
FT /taxa="7B22_genomic"
FT variation 7027
FT /colour=4
FT /gene=group_9870
FT /taxa="7B22_genomic"
FT variation 6626
FT /colour=4
FT /gene=group_13103
FT /taxa="AL703H_genomic H1_genomic"
FT variation 5828
FT /colour=4
FT /gene=group_10240
FT /taxa="7B22_genomic"
FT variation 12937
FT /colour=5
FT /gene=group_12657
FT /taxa="AL703GG_genomic AO641M_genomic CL374FF_genomic"
FT variation 3670
FT /colour=2
FT /gene=group_5891
FT /taxa="1A42_genomic 4B41_genomic 7B22_genomic AE608H_genomic AK58_genomic AK75_genomic AK83_genomic AL703GG_genomic AL703H_genomic AO641M_genomic AO643DD_genomic BL225C_genomic CE480L_genomic CL374FF_genomic CO431A_genomic CO438LL_genomic H1_genomic NGR_genomic SM11_genomic T073_genomic"
FT variation 1535
FT /colour=2
FT /gene=uxaC
FT /taxa="1A42_genomic 4B41_genomic 7B22_genomic 8A52_genomic AE608H_genomic AK58_genomic AK75_genomic AK83_genomic AL703GG_genomic AL703H_genomic AO641M_genomic AO643DD_genomic BL225C_genomic CE480L_genomic CL374FF_genomic CO431A_genomic CO438LL_genomic H1_genomic NGR_genomic SM11_genomic T073_genomic"
FT variation 5782
FT /colour=2
FT /gene=group_3449
FT /taxa="1A42_genomic 4B41_genomic 7B22_genomic 8A52_genomic AE608H_genomic AK58_genomic AK75_genomic AK83_genomic AL703GG_genomic AL703H_genomic AO641M_genomic AO643DD_genomic BL225C_genomic CE480L_genomic CL374FF_genomic CO431A_genomic CO438LL_genomic H1_genomic NGR_genomic SM11_genomic T073_genomic"
FT variation 1176
FT /colour=4
FT /gene=group_9189
FT /taxa="4B41_genomic"
FT variation 8166
FT /colour=4
FT /gene=group_12038
FT /taxa="AK83_genomic"
FT variation 13923
FT /colour=2
FT /gene=group_6694
FT /taxa="1A42_genomic 4B41_genomic 7B22_genomic 8A52_genomic AE608H_genomic AK58_genomic AK75_genomic AK83_genomic AL703GG_genomic AL703H_genomic AO641M_genomic AO643DD_genomic BL225C_genomic CE480L_genomic CL374FF_genomic CO431A_genomic CO438LL_genomic H1_genomic NGR_genomic SM11_genomic T073_genomic"
FT variation 5145
FT /colour=2
FT /gene=group_8728
FT /taxa="1A42_genomic 4B41_genomic 7B22_genomic 8A52_genomic AE608H_genomic AK58_genomic AK75_genomic AK83_genomic AL703GG_genomic AL703H_genomic AO641M_genomic AO643DD_genomic BL225C_genomic CE480L_genomic CL374FF_genomic CO431A_genomic CO438LL_genomic H1_genomic NGR_genomic SM11_genomic T073_genomic"
FT variation 5874
FT /colour=4
FT /gene=group_14135
FT /taxa="NGR_genomic"
FT variation 3561
FT /colour=4
FT /gene=group_9124
FT /taxa="4B41_genomic"
FT variation 6602
FT /colour=4
FT /gene=group_3759
FT /taxa="AK83_genomic"
FT variation 12455
FT /colour=4
FT /gene=group_174
FT /taxa="AK58_genomic"
FT variation 10084
FT /colour=4
FT /gene=group_14009
FT /taxa="H1_genomic"
FT variation 15166
FT /colour=2
FT /gene=group_4926
FT /taxa="1A42_genomic 4B41_genomic 7B22_genomic 8A52_genomic AE608H_genomic AK58_genomic AK75_genomic AK83_genomic AL703GG_genomic AL703H_genomic AO641M_genomic AO643DD_genomic BL225C_genomic CE480L_genomic CL374FF_genomic CO431A_genomic CO438LL_genomic H1_genomic NGR_genomic SM11_genomic T073_genomic"
FT variation 3202
FT /colour=4
FT /gene=group_12462
FT /taxa="AK83_genomic"
FT variation 4630
FT /colour=2
FT /gene=vapB_2
FT /taxa="1A42_genomic 4B41_genomic 7B22_genomic 8A52_genomic AE608H_genomic AK58_genomic AK75_genomic AK83_genomic AL703GG_genomic AL703H_genomic AO641M_genomic AO643DD_genomic BL225C_genomic CE480L_genomic CL374FF_genomic CO431A_genomic CO438LL_genomic H1_genomic NGR_genomic SM11_genomic T073_genomic"
FT variation 6186
FT /colour=4
FT /gene=group_11977
FT /taxa="AK75_genomic"
FT variation 5917
FT /colour=5
FT /gene=group_15358
FT /taxa="7B22_genomic CE480L_genomic CO438LL_genomic"
FT variation 3640
FT /colour=2
FT /gene=cdhR_3
FT /taxa="1A42_genomic 4B41_genomic 7B22_genomic 8A52_genomic AE608H_genomic AK58_genomic AK75_genomic AK83_genomic AL703GG_genomic AL703H_genomic AO641M_genomic AO643DD_genomic BL225C_genomic CE480L_genomic CL374FF_genomic CO431A_genomic CO438LL_genomic H1_genomic NGR_genomic SM11_genomic T073_genomic"
FT variation 15589
FT /colour=2
FT /gene=pnp
FT /taxa="1A42_genomic 4B41_genomic 7B22_genomic 8A52_genomic AE608H_genomic AK58_genomic AK75_genomic AK83_genomic AL703GG_genomic AL703H_genomic AO641M_genomic AO643DD_genomic BL225C_genomic CE480L_genomic CL374FF_genomic CO431A_genomic CO438LL_genomic H1_genomic NGR_genomic SM11_genomic T073_genomic"
FT variation 13926
FT /colour=2
FT /gene=atzA_1
FT /taxa="1A42_genomic 4B41_genomic 7B22_genomic 8A52_genomic AE608H_genomic AK58_genomic AK75_genomic AK83_genomic AL703GG_genomic AL703H_genomic AO641M_genomic AO643DD_genomic BL225C_genomic CE480L_genomic CL374FF_genomic CO431A_genomic CO438LL_genomic H1_genomic NGR_genomic SM11_genomic T073_genomic"
FT variation 15354
FT /colour=4
FT /gene=group_15451
FT /taxa="H1_genomic"
FT variation 11445
FT /colour=4
FT /gene=group_14697
FT /taxa="SM11_genomic"
FT variation 10231
FT /colour=4
FT /gene=group_14927
FT /taxa="T073_genomic"
FT variation 9496
FT /colour=3
FT /gene=group_1255
FT /taxa="AE608H_genomic AK75_genomic AL703GG_genomic AO641M_genomic AO643DD_genomic CE480L_genomic CL374FF_genomic CO438LL_genomic NGR_genomic SM11_genomic"
FT variation 11909
FT /colour=4
FT /gene=yjcD
FT /taxa="1A42_genomic"
FT variation 6437
FT /colour=9
FT /gene=group_7470
FT /taxa="1A42_genomic 8A52_genomic BL225C_genomic CO431A_genomic T073_genomic"
FT variation 10181
FT /colour=4
FT /gene=trpE_2
FT /taxa="T073_genomic"
FT variation 10977
FT /colour=4
FT /gene=group_11345
FT /taxa="AK58_genomic AK83_genomic"
FT variation 6752
FT /colour=8
FT /gene=ywrO
FT /taxa="4B41_genomic 7B22_genomic AE608H_genomic AK75_genomic AK83_genomic BL225C_genomic CO431A_genomic SM11_genomic"
FT variation 15148
FT /colour=2
FT /gene=group_4943
FT /taxa="1A42_genomic 4B41_genomic 7B22_genomic 8A52_genomic AE608H_genomic AK58_genomic AK75_genomic AK83_genomic AL703GG_genomic AL703H_genomic AO641M_genomic AO643DD_genomic BL225C_genomic CE480L_genomic CL374FF_genomic CO431A_genomic CO438LL_genomic H1_genomic NGR_genomic SM11_genomic T073_genomic"
FT variation 14533
FT /colour=2
FT /gene=ftsK_1
FT /taxa="1A42_genomic 4B41_genomic 7B22_genomic 8A52_genomic AE608H_genomic AK58_genomic AK75_genomic AK83_genomic AL703GG_genomic AL703H_genomic AO641M_genomic AO643DD_genomic BL225C_genomic CE480L_genomic CL374FF_genomic CO431A_genomic CO438LL_genomic H1_genomic NGR_genomic SM11_genomic T073_genomic"
FT variation 11598
FT /colour=4
FT /gene=kdsB_1
FT /taxa="H1_genomic"
FT variation 6149
FT /colour=7
FT /gene=sigD
FT /taxa="1A42_genomic 7B22_genomic 8A52_genomic AE608H_genomic AK83_genomic AL703H_genomic AO643DD_genomic BL225C_genomic CO431A_genomic H1_genomic SM11_genomic T073_genomic"
FT variation 9056
FT /colour=4
FT /gene=group_13330
FT /taxa="AO643DD_genomic"
FT variation 5216
FT /colour=4
FT /gene=sgcQ
FT /taxa="AK75_genomic NGR_genomic"
FT variation 3739
FT /colour=4
FT /gene=group_10778
FT /taxa="AE608H_genomic SM11_genomic"
FT variation 6876
FT /colour=4
FT /gene=group_987
FT /taxa="AK75_genomic"
FT variation 2659
FT /colour=2
FT /gene=ribH1
FT /taxa="1A42_genomic 4B41_genomic 7B22_genomic 8A52_genomic AE608H_genomic AK58_genomic AK75_genomic AK83_genomic AL703GG_genomic AL703H_genomic AO641M_genomic AO643DD_genomic BL225C_genomic CE480L_genomic CL374FF_genomic CO431A_genomic CO438LL_genomic H1_genomic NGR_genomic SM11_genomic T073_genomic"
FT variation 411
FT /colour=2
FT /gene=cph2_2
FT /taxa="1A42_genomic 4B41_genomic 7B22_genomic 8A52_genomic AE608H_genomic AK58_genomic AK75_genomic AK83_genomic AL703GG_genomic AL703H_genomic AO641M_genomic AO643DD_genomic BL225C_genomic CE480L_genomic CL374FF_genomic CO431A_genomic CO438LL_genomic H1_genomic NGR_genomic SM11_genomic T073_genomic"
FT variation 2347
FT /colour=4
FT /gene=group_10142
FT /taxa="7B22_genomic"
FT variation 15469
FT /colour=2
FT /gene=group_4725
FT /taxa="1A42_genomic 4B41_genomic 7B22_genomic 8A52_genomic AE608H_genomic AK58_genomic AK75_genomic AK83_genomic AL703GG_genomic AL703H_genomic AO641M_genomic AO643DD_genomic BL225C_genomic CE480L_genomic CL374FF_genomic CO431A_genomic CO438LL_genomic H1_genomic NGR_genomic SM11_genomic T073_genomic"
FT variation 4074
FT /colour=2
FT /gene=group_6119
FT /taxa="1A42_genomic 4B41_genomic 7B22_genomic 8A52_genomic AE608H_genomic AK58_genomic AK75_genomic AK83_genomic AL703GG_genomic AL703H_genomic AO641M_genomic AO643DD_genomic BL225C_genomic CE480L_genomic CL374FF_genomic CO431A_genomic CO438LL_genomic H1_genomic NGR_genomic SM11_genomic T073_genomic"
FT variation 9334
FT /colour=4
FT /gene=ybiO_3
FT /taxa="AO641M_genomic"
FT variation 8946
FT /colour=4
FT /gene=group_2003
FT /taxa="AL703H_genomic"
FT variation 3555
FT /colour=4
FT /gene=group_9093
FT /taxa="4B41_genomic"
FT variation 2129
FT /colour=4
FT /gene=group_12973
FT /taxa="AL703H_genomic"
FT variation 8483
FT /colour=4
FT /gene=group_726
FT /taxa="AK58_genomic SM11_genomic"
FT variation 12259
FT /colour=3
FT /gene=mrp_2
FT /taxa="1A42_genomic 4B41_genomic 7B22_genomic 8A52_genomic AL703H_genomic BL225C_genomic CO431A_genomic H1_genomic NGR_genomic"
FT variation 2191
FT /colour=4
FT /gene=group_10741
FT /taxa="AE608H_genomic"
FT variation 10211
FT /colour=4
FT /gene=tycA
FT /taxa="T073_genomic"
FT variation 14645
FT /colour=2
FT /gene=betB_2
FT /taxa="1A42_genomic 4B41_genomic 7B22_genomic 8A52_genomic AE608H_genomic AK58_genomic AK75_genomic AK83_genomic AL703GG_genomic AL703H_genomic AO641M_genomic AO643DD_genomic BL225C_genomic CE480L_genomic CL374FF_genomic CO431A_genomic CO438LL_genomic H1_genomic NGR_genomic SM11_genomic T073_genomic"
FT variation 8306
FT /colour=4
FT /gene=fbiC
FT /taxa="1A42_genomic"
FT variation 14942
FT /colour=4
FT /gene=group_11691
FT /taxa="AK58_genomic"
FT variation 14884
FT /colour=2
FT /gene=groS1_1
FT /taxa="1A42_genomic 4B41_genomic 7B22_genomic 8A52_genomic AE608H_genomic AK58_genomic AK75_genomic AK83_genomic AL703GG_genomic AL703H_genomic AO641M_genomic AO643DD_genomic BL225C_genomic CE480L_genomic CL374FF_genomic CO431A_genomic CO438LL_genomic H1_genomic NGR_genomic SM11_genomic T073_genomic"
FT variation 8276
FT /colour=4
FT /gene=group_11488
FT /taxa="AK58_genomic"
FT variation 187
FT /colour=4
FT /gene=group_5095
FT /taxa="1A42_genomic AL703H_genomic"
FT variation 4353
FT /colour=5
FT /gene=group_1829
FT /taxa="AE608H_genomic AL703GG_genomic AO641M_genomic SM11_genomic"
FT variation 14218
FT /colour=2
FT /gene=group_6949
FT /taxa="1A42_genomic 4B41_genomic 7B22_genomic 8A52_genomic AE608H_genomic AK58_genomic AK75_genomic AK83_genomic AL703GG_genomic AL703H_genomic AO641M_genomic AO643DD_genomic BL225C_genomic CE480L_genomic CL374FF_genomic CO431A_genomic CO438LL_genomic H1_genomic NGR_genomic SM11_genomic T073_genomic"
FT variation 11863
FT /colour=4
FT /gene=group_7491
FT /taxa="1A42_genomic T073_genomic"
FT variation 13552
FT /colour=4
FT /gene=group_13636
FT /taxa="BL225C_genomic CO431A_genomic"
FT variation 8539
FT /colour=9
FT /gene=group_9390
FT /taxa="4B41_genomic 8A52_genomic AL703H_genomic BL225C_genomic CO431A_genomic H1_genomic"
FT variation 2794
FT /colour=2
FT /gene=rne
FT /taxa="1A42_genomic 4B41_genomic 7B22_genomic 8A52_genomic AE608H_genomic AK58_genomic AK75_genomic AK83_genomic AL703GG_genomic AL703H_genomic AO641M_genomic AO643DD_genomic BL225C_genomic CE480L_genomic CL374FF_genomic CO431A_genomic CO438LL_genomic H1_genomic NGR_genomic SM11_genomic T073_genomic"
FT variation 1583
FT /colour=2
FT /gene=phnA
FT /taxa="1A42_genomic 4B41_genomic 7B22_genomic 8A52_genomic AE608H_genomic AK58_genomic AK75_genomic AK83_genomic AL703GG_genomic AL703H_genomic AO641M_genomic AO643DD_genomic BL225C_genomic CL374FF_genomic CO431A_genomic CO438LL_genomic H1_genomic NGR_genomic SM11_genomic T073_genomic"
FT variation 10497
FT /colour=4
FT /gene=group_1552
FT /taxa="1A42_genomic AK75_genomic"
FT variation 13941
FT /colour=9
FT /gene=group_15699
FT /taxa="4B41_genomic AK58_genomic AK83_genomic BL225C_genomic CO431A_genomic H1_genomic"
FT variation 10245
FT /colour=3
FT /gene=group_762
FT /taxa="1A42_genomic AE608H_genomic AK58_genomic AK75_genomic AK83_genomic AL703GG_genomic AO641M_genomic CL374FF_genomic SM11_genomic"
FT variation 2164
FT /colour=4
FT /gene=group_10727
FT /taxa="AE608H_genomic"
FT variation 3732
FT /colour=5
FT /gene=group_4031
FT /taxa="AE608H_genomic AO643DD_genomic NGR_genomic SM11_genomic"
FT variation 2305
FT /colour=9
FT /gene=group_10959
FT /taxa="AE608H_genomic AL703GG_genomic AO641M_genomic CL374FF_genomic CO438LL_genomic SM11_genomic"
FT variation 13918
FT /colour=2
FT /gene=livK
FT /taxa="1A42_genomic 4B41_genomic 7B22_genomic 8A52_genomic AE608H_genomic AK58_genomic AK75_genomic AK83_genomic AL703GG_genomic AL703H_genomic AO641M_genomic AO643DD_genomic BL225C_genomic CE480L_genomic CL374FF_genomic CO431A_genomic CO438LL_genomic H1_genomic NGR_genomic SM11_genomic T073_genomic"
FT variation 467
FT /colour=2
FT /gene=pamO
FT /taxa="1A42_genomic 4B41_genomic 7B22_genomic 8A52_genomic AE608H_genomic AK58_genomic AK75_genomic AK83_genomic AL703GG_genomic AL703H_genomic AO641M_genomic AO643DD_genomic BL225C_genomic CE480L_genomic CL374FF_genomic CO431A_genomic CO438LL_genomic H1_genomic NGR_genomic SM11_genomic T073_genomic"
FT variation 6424
FT /colour=3
FT /gene=group_2700
FT /taxa="AE608H_genomic AK58_genomic AK75_genomic AK83_genomic AL703GG_genomic AO641M_genomic CL374FF_genomic CO438LL_genomic NGR_genomic SM11_genomic"
FT variation 1591
FT /colour=2
FT /gene=ypdA
FT /taxa="1A42_genomic 4B41_genomic 7B22_genomic 8A52_genomic AE608H_genomic AK58_genomic AK75_genomic AK83_genomic AL703GG_genomic AL703H_genomic AO641M_genomic AO643DD_genomic BL225C_genomic CE480L_genomic CL374FF_genomic CO431A_genomic CO438LL_genomic H1_genomic NGR_genomic SM11_genomic T073_genomic"
FT variation 10743
FT /colour=4
FT /gene=group_10462
FT /taxa="8A52_genomic"
FT variation 14629
FT /colour=2
FT /gene=gcvA_5
FT /taxa="1A42_genomic 4B41_genomic 7B22_genomic 8A52_genomic AE608H_genomic AK58_genomic AK75_genomic AK83_genomic AL703GG_genomic AL703H_genomic AO641M_genomic AO643DD_genomic BL225C_genomic CE480L_genomic CL374FF_genomic CO431A_genomic CO438LL_genomic H1_genomic NGR_genomic SM11_genomic T073_genomic"
FT variation 6850
FT /colour=4
FT /gene=pchR_2
FT /taxa="4B41_genomic"
FT variation 2820
FT /colour=2
FT /gene=fusA_1
FT /taxa="1A42_genomic 4B41_genomic 7B22_genomic 8A52_genomic AE608H_genomic AK58_genomic AK75_genomic AK83_genomic AL703GG_genomic AL703H_genomic AO641M_genomic AO643DD_genomic BL225C_genomic CE480L_genomic CL374FF_genomic CO431A_genomic CO438LL_genomic H1_genomic NGR_genomic SM11_genomic T073_genomic"
FT variation 11759
FT /colour=4
FT /gene=group_14756
FT /taxa="T073_genomic"
FT variation 8512
FT /colour=2
FT /gene=group_3108
FT /taxa="1A42_genomic 4B41_genomic 7B22_genomic 8A52_genomic AE608H_genomic AK58_genomic AK75_genomic AK83_genomic AL703GG_genomic AL703H_genomic AO641M_genomic AO643DD_genomic BL225C_genomic CE480L_genomic CL374FF_genomic CO431A_genomic CO438LL_genomic H1_genomic NGR_genomic SM11_genomic T073_genomic"
FT variation 7689
FT /colour=4
FT /gene=group_13211
FT /taxa="AL703H_genomic"
FT variation 1473
FT /colour=2
FT /gene=mhqE
FT /taxa="1A42_genomic 4B41_genomic 7B22_genomic 8A52_genomic AE608H_genomic AK58_genomic AK75_genomic AK83_genomic AL703GG_genomic AL703H_genomic AO641M_genomic AO643DD_genomic BL225C_genomic CE480L_genomic CL374FF_genomic CO431A_genomic CO438LL_genomic H1_genomic NGR_genomic SM11_genomic T073_genomic"
FT variation 11950
FT /colour=4
FT /gene=group_11563
FT /taxa="AK58_genomic"
FT variation 8536
FT /colour=9
FT /gene=pldh-t
FT /taxa="4B41_genomic 8A52_genomic AL703H_genomic BL225C_genomic CO431A_genomic H1_genomic"
FT variation 10377
FT /colour=4
FT /gene=group_14353
FT /taxa="NGR_genomic"
FT variation 11498
FT /colour=5
FT /gene=group_1376
FT /taxa="AL703GG_genomic AO641M_genomic SM11_genomic"
FT variation 840
FT /colour=2
FT /gene=gtaB_2
FT /taxa="1A42_genomic 4B41_genomic 7B22_genomic 8A52_genomic AE608H_genomic AK58_genomic AK75_genomic AK83_genomic AL703GG_genomic AL703H_genomic AO641M_genomic AO643DD_genomic BL225C_genomic CE480L_genomic CL374FF_genomic CO431A_genomic CO438LL_genomic H1_genomic NGR_genomic SM11_genomic T073_genomic"
FT variation 8884
FT /colour=4
FT /gene=group_1332
FT /taxa="AL703H_genomic"
FT variation 2005
FT /colour=4
FT /gene=group_4013
FT /taxa="AE608H_genomic AL703H_genomic"
FT variation 10431
FT /colour=4
FT /gene=group_8966
FT /taxa="1A42_genomic AK75_genomic"
FT variation 2445
FT /colour=4
FT /gene=group_12521
FT /taxa="AK83_genomic"
FT variation 14319
FT /colour=4
FT /gene=lsrR_5
FT /taxa="AK58_genomic"
FT variation 9519
FT /colour=4
FT /gene=group_879
FT /taxa="1A42_genomic NGR_genomic"
FT variation 2020
FT /colour=8
FT /gene=group_1819
FT /taxa="AK58_genomic AK83_genomic AL703H_genomic BL225C_genomic CO431A_genomic H1_genomic SM11_genomic"
FT variation 3463
FT /colour=8
FT /gene=group_2668
FT /taxa="AE608H_genomic AL703GG_genomic AO641M_genomic AO643DD_genomic CE480L_genomic CL374FF_genomic SM11_genomic"
FT variation 4519
FT /colour=16
FT /gene=group_2023
FT /taxa="1A42_genomic 4B41_genomic 7B22_genomic 8A52_genomic AK58_genomic AK75_genomic AK83_genomic AL703GG_genomic AL703H_genomic AO641M_genomic AO643DD_genomic BL225C_genomic CE480L_genomic CL374FF_genomic CO431A_genomic CO438LL_genomic T073_genomic"
FT variation 612
FT /colour=9
FT /gene=group_4042
FT /taxa="AL703GG_genomic AO641M_genomic AO643DD_genomic CL374FF_genomic CO438LL_genomic"
FT variation 11244
FT /colour=4
FT /gene=group_367
FT /taxa="T073_genomic"
FT variation 766
FT /colour=2
FT /gene=group_8538
FT /taxa="1A42_genomic 4B41_genomic 7B22_genomic 8A52_genomic AE608H_genomic AK58_genomic AK75_genomic AK83_genomic AL703GG_genomic AL703H_genomic AO641M_genomic AO643DD_genomic BL225C_genomic CE480L_genomic CL374FF_genomic CO431A_genomic CO438LL_genomic H1_genomic NGR_genomic SM11_genomic T073_genomic"
FT variation 14909
FT /colour=2
FT /gene=higB
FT /taxa="1A42_genomic 4B41_genomic 7B22_genomic 8A52_genomic AE608H_genomic AK58_genomic AK75_genomic AK83_genomic AL703GG_genomic AL703H_genomic AO641M_genomic AO643DD_genomic BL225C_genomic CE480L_genomic CL374FF_genomic CO431A_genomic CO438LL_genomic H1_genomic NGR_genomic SM11_genomic T073_genomic"
FT variation 16
FT /colour=2
FT /gene=group_4553
FT /taxa="1A42_genomic 4B41_genomic 7B22_genomic 8A52_genomic AE608H_genomic AK58_genomic AK75_genomic AK83_genomic AL703GG_genomic AL703H_genomic AO641M_genomic AO643DD_genomic BL225C_genomic CE480L_genomic CL374FF_genomic CO431A_genomic CO438LL_genomic H1_genomic NGR_genomic SM11_genomic T073_genomic"
FT variation 15220
FT /colour=2
FT /gene=coaA_1
FT /taxa="1A42_genomic 4B41_genomic 7B22_genomic 8A52_genomic AE608H_genomic AK58_genomic AK75_genomic AK83_genomic AL703GG_genomic AL703H_genomic AO641M_genomic AO643DD_genomic BL225C_genomic CE480L_genomic CL374FF_genomic CO431A_genomic CO438LL_genomic H1_genomic NGR_genomic SM11_genomic T073_genomic"
FT variation 10792
FT /colour=4
FT /gene=group_15015
FT /taxa="T073_genomic"
FT variation 9291
FT /colour=4
FT /gene=group_226
FT /taxa="AE608H_genomic SM11_genomic"
FT variation 15390
FT /colour=2
FT /gene=group_4796
FT /taxa="1A42_genomic 4B41_genomic 7B22_genomic 8A52_genomic AE608H_genomic AK58_genomic AK75_genomic AK83_genomic AL703GG_genomic AL703H_genomic AO641M_genomic AO643DD_genomic BL225C_genomic CE480L_genomic CL374FF_genomic CO431A_genomic CO438LL_genomic H1_genomic NGR_genomic SM11_genomic T073_genomic"
FT variation 14808
FT /colour=2
FT /gene=group_5188
FT /taxa="1A42_genomic 4B41_genomic 7B22_genomic 8A52_genomic AE608H_genomic AK58_genomic AK75_genomic AK83_genomic AL703GG_genomic AL703H_genomic AO641M_genomic AO643DD_genomic BL225C_genomic CE480L_genomic CL374FF_genomic CO431A_genomic CO438LL_genomic H1_genomic NGR_genomic SM11_genomic T073_genomic"
FT variation 4751
FT /colour=5
FT /gene=group_15429
FT /taxa="1A42_genomic 8A52_genomic AL703H_genomic"
FT variation 2475
FT /colour=4
FT /gene=group_12551
FT /taxa="AK83_genomic"
FT variation 12587
FT /colour=4
FT /gene=group_10018
FT /taxa="7B22_genomic"
FT variation 9715
FT /colour=8
FT /gene=group_11161
FT /taxa="AE608H_genomic AL703GG_genomic AO641M_genomic AO643DD_genomic CE480L_genomic CL374FF_genomic CO438LL_genomic SM11_genomic"
FT variation 2714
FT /colour=2
FT /gene=group_2934
FT /taxa="1A42_genomic 4B41_genomic 7B22_genomic 8A52_genomic AE608H_genomic AK58_genomic AK75_genomic AK83_genomic AL703GG_genomic AL703H_genomic AO641M_genomic AO643DD_genomic BL225C_genomic CE480L_genomic CL374FF_genomic CO431A_genomic CO438LL_genomic H1_genomic NGR_genomic SM11_genomic T073_genomic"
FT variation 6151
FT /colour=7
FT /gene=group_1635
FT /taxa="1A42_genomic 7B22_genomic 8A52_genomic AE608H_genomic AK83_genomic AL703H_genomic AO643DD_genomic BL225C_genomic CO431A_genomic H1_genomic SM11_genomic T073_genomic"
FT variation 3158
FT /colour=2
FT /gene=mdtJ
FT /taxa="1A42_genomic 4B41_genomic 7B22_genomic 8A52_genomic AE608H_genomic AK58_genomic AK75_genomic AK83_genomic AL703GG_genomic AL703H_genomic AO641M_genomic AO643DD_genomic BL225C_genomic CE480L_genomic CL374FF_genomic CO431A_genomic CO438LL_genomic H1_genomic NGR_genomic SM11_genomic T073_genomic"
FT variation 13554
FT /colour=4
FT /gene=group_9818
FT /taxa="7B22_genomic"
FT variation 1363
FT /colour=2
FT /gene=group_8323
FT /taxa="1A42_genomic 4B41_genomic 7B22_genomic 8A52_genomic AE608H_genomic AK58_genomic AK75_genomic AK83_genomic AL703GG_genomic AL703H_genomic AO641M_genomic AO643DD_genomic BL225C_genomic CE480L_genomic CL374FF_genomic CO431A_genomic CO438LL_genomic H1_genomic NGR_genomic SM11_genomic T073_genomic"
FT variation 13474
FT /colour=4
FT /gene=group_15064
FT /taxa="T073_genomic"
FT variation 13696
FT /colour=4
FT /gene=group_9452
FT /taxa="4B41_genomic"
FT variation 7541
FT /colour=5
FT /gene=group_15363
FT /taxa="AK83_genomic AO641M_genomic H1_genomic"
FT variation 444
FT /colour=10
FT /gene=group_15321
FT /taxa="8A52_genomic AE608H_genomic AL703GG_genomic AL703H_genomic AO641M_genomic AO643DD_genomic BL225C_genomic CE480L_genomic CL374FF_genomic CO431A_genomic CO438LL_genomic H1_genomic SM11_genomic T073_genomic"
FT variation 4952
FT /colour=2
FT /gene=group_3588
FT /taxa="1A42_genomic 4B41_genomic 7B22_genomic 8A52_genomic AE608H_genomic AK58_genomic AK75_genomic AK83_genomic AL703GG_genomic AL703H_genomic AO641M_genomic AO643DD_genomic BL225C_genomic CE480L_genomic CL374FF_genomic CO431A_genomic CO438LL_genomic H1_genomic NGR_genomic SM11_genomic T073_genomic"
FT variation 8747
FT /colour=7
FT /gene=group_2509
FT /taxa="4B41_genomic AE608H_genomic AK58_genomic AK75_genomic AK83_genomic AL703GG_genomic AO641M_genomic AO643DD_genomic BL225C_genomic CE480L_genomic CL374FF_genomic CO431A_genomic SM11_genomic"
FT variation 3669
FT /colour=4
FT /gene=group_114
FT /taxa="AK58_genomic"
FT variation 2656
FT /colour=2
FT /gene=group_1957
FT /taxa="1A42_genomic 4B41_genomic 7B22_genomic 8A52_genomic AE608H_genomic AK58_genomic AK75_genomic AK83_genomic AL703GG_genomic AL703H_genomic AO641M_genomic AO643DD_genomic BL225C_genomic CE480L_genomic CL374FF_genomic CO431A_genomic CO438LL_genomic H1_genomic NGR_genomic SM11_genomic T073_genomic"
FT variation 4142
FT /colour=2
FT /gene=fecI
FT /taxa="1A42_genomic 4B41_genomic 7B22_genomic 8A52_genomic AE608H_genomic AK58_genomic AK75_genomic AK83_genomic AL703GG_genomic AL703H_genomic AO641M_genomic AO643DD_genomic BL225C_genomic CE480L_genomic CL374FF_genomic CO431A_genomic CO438LL_genomic H1_genomic NGR_genomic SM11_genomic T073_genomic"
FT variation 4861
FT /colour=2
FT /gene=group_8577
FT /taxa="1A42_genomic 4B41_genomic 7B22_genomic 8A52_genomic AE608H_genomic AK58_genomic AK75_genomic AK83_genomic AL703GG_genomic AL703H_genomic AO641M_genomic AO643DD_genomic BL225C_genomic CE480L_genomic CL374FF_genomic CO431A_genomic CO438LL_genomic H1_genomic NGR_genomic SM11_genomic T073_genomic"
FT variation 1821
FT /colour=4
FT /gene=group_10881
FT /taxa="AE608H_genomic"
FT variation 14324
FT /colour=2
FT /gene=rbsA_5
FT /taxa="1A42_genomic 4B41_genomic 7B22_genomic 8A52_genomic AE608H_genomic AK58_genomic AK75_genomic AK83_genomic AL703GG_genomic AL703H_genomic AO641M_genomic AO643DD_genomic BL225C_genomic CE480L_genomic CL374FF_genomic CO431A_genomic CO438LL_genomic H1_genomic NGR_genomic SM11_genomic T073_genomic"
FT variation 15543
FT /colour=2
FT /gene=menH_1
FT /taxa="1A42_genomic 4B41_genomic 7B22_genomic 8A52_genomic AE608H_genomic AK58_genomic AK75_genomic AK83_genomic AL703GG_genomic AL703H_genomic AO641M_genomic AO643DD_genomic BL225C_genomic CE480L_genomic CL374FF_genomic CO431A_genomic CO438LL_genomic H1_genomic NGR_genomic SM11_genomic T073_genomic"
FT variation 6120
FT /colour=4
FT /gene=group_13917
FT /taxa="H1_genomic"
FT variation 5855
FT /colour=4
FT /gene=group_13703
FT /taxa="BL225C_genomic CO431A_genomic"
FT variation 1118
FT /colour=16
FT /gene=group_1468
FT /taxa="1A42_genomic AE608H_genomic AK83_genomic AL703GG_genomic AL703H_genomic AO641M_genomic AO643DD_genomic BL225C_genomic CE480L_genomic CL374FF_genomic CO431A_genomic CO438LL_genomic H1_genomic NGR_genomic SM11_genomic T073_genomic"
FT variation 13677
FT /colour=4
FT /gene=group_10756
FT /taxa="AE608H_genomic"
FT variation 4334
FT /colour=2
FT /gene=puuB_2
FT /taxa="1A42_genomic 4B41_genomic 7B22_genomic 8A52_genomic AE608H_genomic AK58_genomic AK75_genomic AK83_genomic AL703GG_genomic AL703H_genomic AO641M_genomic AO643DD_genomic BL225C_genomic CE480L_genomic CL374FF_genomic CO431A_genomic CO438LL_genomic H1_genomic NGR_genomic SM11_genomic T073_genomic"
FT variation 1962
FT /colour=4
FT /gene=group_14875
FT /taxa="T073_genomic"
FT variation 9212
FT /colour=4
FT /gene=group_12574
FT /taxa="AK83_genomic"
FT variation 14387
FT /colour=2
FT /gene=asnC_2
FT /taxa="1A42_genomic 4B41_genomic 7B22_genomic 8A52_genomic AE608H_genomic AK58_genomic AK75_genomic AK83_genomic AL703GG_genomic AL703H_genomic AO641M_genomic AO643DD_genomic BL225C_genomic CE480L_genomic CL374FF_genomic CO431A_genomic CO438LL_genomic H1_genomic NGR_genomic SM11_genomic T073_genomic"
FT variation 2011
FT /colour=4
FT /gene=group_447
FT /taxa="BL225C_genomic CO431A_genomic"
FT variation 9799
FT /colour=5
FT /gene=group_13445
FT /taxa="AO643DD_genomic CE480L_genomic CO438LL_genomic"
FT variation 12800
FT /colour=4
FT /gene=group_3951
FT /taxa="H1_genomic"
FT variation 9689
FT /colour=8
FT /gene=C1-hpah_4
FT /taxa="AE608H_genomic AL703GG_genomic AO641M_genomic AO643DD_genomic CE480L_genomic CL374FF_genomic CO438LL_genomic SM11_genomic"
FT variation 8653
FT /colour=2
FT /gene=group_2082
FT /taxa="1A42_genomic 4B41_genomic 7B22_genomic 8A52_genomic AE608H_genomic AK58_genomic AK75_genomic AK83_genomic AL703GG_genomic AL703H_genomic AO641M_genomic AO643DD_genomic BL225C_genomic CE480L_genomic CL374FF_genomic CO431A_genomic CO438LL_genomic H1_genomic NGR_genomic SM11_genomic T073_genomic"
FT variation 15718
FT /colour=4
FT /gene=tycC_1
FT /taxa="NGR_genomic"
FT variation 5566
FT /colour=2
FT /gene=potA_9
FT /taxa="1A42_genomic 4B41_genomic 7B22_genomic 8A52_genomic AE608H_genomic AK58_genomic AK75_genomic AK83_genomic AL703GG_genomic AL703H_genomic AO641M_genomic AO643DD_genomic BL225C_genomic CE480L_genomic CL374FF_genomic CO431A_genomic CO438LL_genomic H1_genomic NGR_genomic SM11_genomic T073_genomic"
FT variation 440
FT /colour=4
FT /gene=group_11772
FT /taxa="AO641M_genomic"
FT variation 10974
FT /colour=5
FT /gene=group_11101
FT /taxa="AL703GG_genomic AO641M_genomic CL374FF_genomic SM11_genomic"
FT variation 8304
FT /colour=4
FT /gene=cofD
FT /taxa="1A42_genomic"
FT variation 10628
FT /colour=5
FT /gene=group_8992
FT /taxa="1A42_genomic AK75_genomic NGR_genomic"
FT variation 4888
FT /colour=2
FT /gene=group_8585
FT /taxa="1A42_genomic 4B41_genomic 7B22_genomic 8A52_genomic AE608H_genomic AK58_genomic AK75_genomic AK83_genomic AL703GG_genomic AL703H_genomic AO641M_genomic AO643DD_genomic BL225C_genomic CE480L_genomic CL374FF_genomic CO431A_genomic CO438LL_genomic H1_genomic NGR_genomic SM11_genomic T073_genomic"
FT variation 12164
FT /colour=3
FT /gene=traC
FT /taxa="1A42_genomic 7B22_genomic AE608H_genomic AK75_genomic AL703H_genomic CL374FF_genomic H1_genomic NGR_genomic SM11_genomic T073_genomic"
FT variation 12219
FT /colour=4
FT /gene=nhaX_1
FT /taxa="NGR_genomic"
FT variation 1174
FT /colour=4
FT /gene=group_9191
FT /taxa="4B41_genomic"
FT variation 11163
FT /colour=4
FT /gene=pel_2
FT /taxa="NGR_genomic"
FT variation 14130
FT /colour=2
FT /gene=group_6873
FT /taxa="1A42_genomic 4B41_genomic 7B22_genomic 8A52_genomic AE608H_genomic AK58_genomic AK75_genomic AK83_genomic AL703GG_genomic AL703H_genomic AO641M_genomic AO643DD_genomic BL225C_genomic CE480L_genomic CL374FF_genomic CO431A_genomic CO438LL_genomic H1_genomic NGR_genomic SM11_genomic T073_genomic"
FT variation 2413
FT /colour=5
FT /gene=group_12934
FT /taxa="AL703H_genomic BL225C_genomic CO431A_genomic T073_genomic"
FT variation 2000
FT /colour=4
FT /gene=group_12627
FT /taxa="AK83_genomic"
FT variation 3069
FT /colour=4
FT /gene=group_12473
FT /taxa="AK83_genomic"
FT variation 7263
FT /colour=4
FT /gene=group_11727
FT /taxa="AK58_genomic"
FT variation 3389
FT /colour=9
FT /gene=group_2454
FT /taxa="AE608H_genomic AL703H_genomic AO643DD_genomic CE480L_genomic SM11_genomic"
FT variation 10810
FT /colour=5
FT /gene=group_15602
FT /taxa="AK83_genomic AL703GG_genomic AO641M_genomic CL374FF_genomic"
FT variation 632
FT /colour=4
FT /gene=group_14373
FT /taxa="NGR_genomic"
FT variation 13646
FT /colour=4
FT /gene=group_4422
FT /taxa="SM11_genomic T073_genomic"
FT variation 4703
FT /colour=9
FT /gene=group_11240
FT /taxa="AE608H_genomic AL703GG_genomic AO641M_genomic CE480L_genomic CL374FF_genomic CO438LL_genomic"
FT variation 9267
FT /colour=4
FT /gene=group_6179
FT /taxa="1A42_genomic"
FT variation 947
FT /colour=5
FT /gene=group_12890
FT /taxa="AL703GG_genomic AO641M_genomic CL374FF_genomic"
FT variation 5206
FT /colour=2
FT /gene=thiC
FT /taxa="1A42_genomic 4B41_genomic 7B22_genomic 8A52_genomic AE608H_genomic AK58_genomic AK75_genomic AK83_genomic AL703GG_genomic AL703H_genomic AO641M_genomic AO643DD_genomic BL225C_genomic CE480L_genomic CL374FF_genomic CO431A_genomic CO438LL_genomic H1_genomic NGR_genomic SM11_genomic T073_genomic"
FT variation 11929
FT /colour=4
FT /gene=acsA_6
FT /taxa="1A42_genomic AK75_genomic"
FT variation 3405
FT /colour=8
FT /gene=group_1262
FT /taxa="AE608H_genomic AL703GG_genomic AO641M_genomic AO643DD_genomic CE480L_genomic CL374FF_genomic SM11_genomic"
FT variation 3491
FT /colour=2
FT /gene=group_5841
FT /taxa="1A42_genomic 4B41_genomic 7B22_genomic 8A52_genomic AE608H_genomic AK58_genomic AK75_genomic AK83_genomic AL703GG_genomic AL703H_genomic AO641M_genomic AO643DD_genomic BL225C_genomic CE480L_genomic CL374FF_genomic CO431A_genomic CO438LL_genomic H1_genomic NGR_genomic SM11_genomic T073_genomic"
FT variation 5399
FT /colour=2
FT /gene=group_8860
FT /taxa="1A42_genomic 4B41_genomic 7B22_genomic 8A52_genomic AE608H_genomic AK58_genomic AK75_genomic AK83_genomic AL703GG_genomic AL703H_genomic AO641M_genomic AO643DD_genomic BL225C_genomic CE480L_genomic CL374FF_genomic CO431A_genomic CO438LL_genomic H1_genomic NGR_genomic SM11_genomic T073_genomic"
FT variation 12727
FT /colour=4
FT /gene=yodB
FT /taxa="T073_genomic"
FT variation 4698
FT /colour=4
FT /gene=group_9705
FT /taxa="4B41_genomic"
FT variation 11396
FT /colour=4
FT /gene=ynaI_2
FT /taxa="8A52_genomic"
FT variation 4319
FT /colour=2
FT /gene=acm_1
FT /taxa="1A42_genomic 4B41_genomic 7B22_genomic 8A52_genomic AE608H_genomic AK58_genomic AK75_genomic AK83_genomic AL703GG_genomic AL703H_genomic AO641M_genomic AO643DD_genomic BL225C_genomic CE480L_genomic CL374FF_genomic CO431A_genomic CO438LL_genomic H1_genomic NGR_genomic SM11_genomic T073_genomic"
FT variation 4083
FT /colour=2
FT /gene=group_6127
FT /taxa="1A42_genomic 4B41_genomic 7B22_genomic 8A52_genomic AE608H_genomic AK58_genomic AK75_genomic AK83_genomic AL703GG_genomic AL703H_genomic AO641M_genomic AO643DD_genomic BL225C_genomic CE480L_genomic CL374FF_genomic CO431A_genomic CO438LL_genomic H1_genomic NGR_genomic SM11_genomic T073_genomic"
FT variation 2858
FT /colour=2
FT /gene=fghA_1
FT /taxa="1A42_genomic 4B41_genomic 7B22_genomic 8A52_genomic AE608H_genomic AK58_genomic AK75_genomic AK83_genomic AL703GG_genomic AL703H_genomic AO641M_genomic AO643DD_genomic BL225C_genomic CE480L_genomic CL374FF_genomic CO431A_genomic CO438LL_genomic H1_genomic NGR_genomic SM11_genomic T073_genomic"
FT variation 5362
FT /colour=3
FT /gene=group_2376
FT /taxa="4B41_genomic 7B22_genomic AK58_genomic AK75_genomic AL703GG_genomic AO641M_genomic AO643DD_genomic CE480L_genomic CL374FF_genomic SM11_genomic T073_genomic"
FT variation 5998
FT /colour=3
FT /gene=desV
FT /taxa="8A52_genomic AE608H_genomic AK83_genomic AL703GG_genomic AO641M_genomic AO643DD_genomic CE480L_genomic CL374FF_genomic CO438LL_genomic SM11_genomic T073_genomic"
FT variation 4446
FT /colour=2
FT /gene=glpR_1
FT /taxa="1A42_genomic 4B41_genomic 7B22_genomic 8A52_genomic AE608H_genomic AK58_genomic AK75_genomic AK83_genomic AL703GG_genomic AL703H_genomic AO641M_genomic AO643DD_genomic BL225C_genomic CE480L_genomic CL374FF_genomic CO431A_genomic CO438LL_genomic H1_genomic NGR_genomic SM11_genomic T073_genomic"
FT variation 15076
FT /colour=2
FT /gene=group_4997
FT /taxa="1A42_genomic 4B41_genomic 7B22_genomic 8A52_genomic AE608H_genomic AK58_genomic AK75_genomic AK83_genomic AL703GG_genomic AL703H_genomic AO641M_genomic AO643DD_genomic BL225C_genomic CE480L_genomic CL374FF_genomic CO431A_genomic CO438LL_genomic H1_genomic NGR_genomic SM11_genomic T073_genomic"
FT variation 4438
FT /colour=2
FT /gene=ribH2
FT /taxa="1A42_genomic 4B41_genomic 7B22_genomic 8A52_genomic AE608H_genomic AK58_genomic AK75_genomic AK83_genomic AL703GG_genomic AL703H_genomic AO641M_genomic AO643DD_genomic BL225C_genomic CE480L_genomic CL374FF_genomic CO431A_genomic CO438LL_genomic H1_genomic NGR_genomic SM11_genomic T073_genomic"
FT variation 15333
FT /colour=4
FT /gene=group_3953
FT /taxa="H1_genomic"
FT variation 15573
FT /colour=2
FT /gene=cmk_1
FT /taxa="1A42_genomic 4B41_genomic 7B22_genomic 8A52_genomic AE608H_genomic AK58_genomic AK75_genomic AK83_genomic AL703GG_genomic AL703H_genomic AO641M_genomic AO643DD_genomic BL225C_genomic CE480L_genomic CL374FF_genomic CO431A_genomic CO438LL_genomic H1_genomic NGR_genomic SM11_genomic T073_genomic"
FT variation 9477
FT /colour=15
FT /gene=luxA_2
FT /taxa="1A42_genomic 4B41_genomic 7B22_genomic 8A52_genomic AE608H_genomic AK58_genomic AK75_genomic AK83_genomic AL703GG_genomic AO641M_genomic AO643DD_genomic BL225C_genomic CE480L_genomic CL374FF_genomic CO431A_genomic CO438LL_genomic H1_genomic NGR_genomic SM11_genomic"
FT variation 12664
FT /colour=5
FT /gene=group_1138
FT /taxa="1A42_genomic 8A52_genomic AL703H_genomic H1_genomic"
FT variation 9700
FT /colour=4
FT /gene=group_13878
FT /taxa="H1_genomic"
FT variation 2080
FT /colour=5
FT /gene=group_524
FT /taxa="AK58_genomic BL225C_genomic CO431A_genomic"
FT variation 9823
FT /colour=4
FT /gene=group_10878
FT /taxa="AL703GG_genomic"
FT variation 9184
FT /colour=4
FT /gene=group_4355
FT /taxa="AO643DD_genomic CE480L_genomic"
FT variation 5413
FT /colour=2
FT /gene=rspR_11
FT /taxa="1A42_genomic 4B41_genomic 7B22_genomic 8A52_genomic AE608H_genomic AK58_genomic AK75_genomic AK83_genomic AL703GG_genomic AL703H_genomic AO641M_genomic AO643DD_genomic BL225C_genomic CE480L_genomic CL374FF_genomic CO431A_genomic CO438LL_genomic H1_genomic NGR_genomic SM11_genomic T073_genomic"
FT variation 13610
FT /colour=4
FT /gene=group_12983
FT /taxa="AL703H_genomic"
FT variation 7592
FT /colour=4
FT /gene=group_10647
FT /taxa="8A52_genomic AL703H_genomic"
FT variation 4763
FT /colour=4
FT /gene=group_11904
FT /taxa="AK75_genomic"
FT variation 10193
FT /colour=4
FT /gene=group_14994
FT /taxa="T073_genomic"
FT variation 3824
FT /colour=2
FT /gene=mepM_2
FT /taxa="1A42_genomic 4B41_genomic 7B22_genomic 8A52_genomic AE608H_genomic AK58_genomic AK75_genomic AK83_genomic AL703GG_genomic AL703H_genomic AO641M_genomic AO643DD_genomic BL225C_genomic CE480L_genomic CL374FF_genomic CO431A_genomic CO438LL_genomic H1_genomic NGR_genomic SM11_genomic T073_genomic"
FT variation 13325
FT /colour=2
FT /gene=oxyR_3
FT /taxa="1A42_genomic 4B41_genomic 7B22_genomic 8A52_genomic AE608H_genomic AK58_genomic AK75_genomic AK83_genomic AL703GG_genomic AL703H_genomic AO641M_genomic AO643DD_genomic BL225C_genomic CE480L_genomic CL374FF_genomic CO431A_genomic CO438LL_genomic H1_genomic NGR_genomic SM11_genomic T073_genomic"
FT variation 12618
FT /colour=4
FT /gene=group_247
FT /taxa="NGR_genomic"
FT variation 13844
FT /colour=2
FT /gene=ugpA_1
FT /taxa="1A42_genomic 4B41_genomic 7B22_genomic 8A52_genomic AE608H_genomic AK58_genomic AK75_genomic AK83_genomic AL703GG_genomic AL703H_genomic AO641M_genomic AO643DD_genomic BL225C_genomic CE480L_genomic CL374FF_genomic CO431A_genomic CO438LL_genomic H1_genomic NGR_genomic SM11_genomic T073_genomic"
FT variation 6966
FT /colour=4
FT /gene=group_7671
FT /taxa="1A42_genomic"
FT variation 1694
FT /colour=4
FT /gene=group_15535
FT /taxa="NGR_genomic"
FT variation 2342
FT /colour=4
FT /gene=group_10137
FT /taxa="7B22_genomic"
FT variation 15370
FT /colour=2
FT /gene=group_4810
FT /taxa="1A42_genomic 4B41_genomic 7B22_genomic 8A52_genomic AE608H_genomic AK58_genomic AK75_genomic AK83_genomic AL703GG_genomic AL703H_genomic AO641M_genomic AO643DD_genomic BL225C_genomic CE480L_genomic CL374FF_genomic CO431A_genomic CO438LL_genomic H1_genomic NGR_genomic SM11_genomic T073_genomic"
FT variation 5018
FT /colour=2
FT /gene=group_2347
FT /taxa="1A42_genomic 4B41_genomic 7B22_genomic 8A52_genomic AE608H_genomic AK58_genomic AK75_genomic AK83_genomic AL703GG_genomic AL703H_genomic AO641M_genomic AO643DD_genomic BL225C_genomic CE480L_genomic CL374FF_genomic CO431A_genomic H1_genomic NGR_genomic SM11_genomic T073_genomic"
FT variation 2511
FT /colour=4
FT /gene=group_11685
FT /taxa="AK58_genomic"
FT variation 5931
FT /colour=4
FT /gene=group_15243
FT /taxa="T073_genomic"
FT variation 8710
FT /colour=4
FT /gene=arsH_2
FT /taxa="4B41_genomic"
FT variation 15435
FT /colour=2
FT /gene=hrcA
FT /taxa="1A42_genomic 4B41_genomic 7B22_genomic 8A52_genomic AE608H_genomic AK58_genomic AK75_genomic AK83_genomic AL703GG_genomic AL703H_genomic AO641M_genomic AO643DD_genomic BL225C_genomic CE480L_genomic CL374FF_genomic CO431A_genomic CO438LL_genomic H1_genomic NGR_genomic SM11_genomic T073_genomic"
FT variation 12678
FT /colour=4
FT /gene=group_12000
FT /taxa="AK75_genomic"
FT variation 2056
FT /colour=4
FT /gene=group_471
FT /taxa="NGR_genomic"
FT variation 14937
FT /colour=4
FT /gene=group_11687
FT /taxa="AK58_genomic"
FT variation 9744
FT /colour=5
FT /gene=panB_2
FT /taxa="BL225C_genomic CO431A_genomic T073_genomic"
FT variation 13210
FT /colour=2
FT /gene=group_2167
FT /taxa="1A42_genomic 4B41_genomic 7B22_genomic 8A52_genomic AE608H_genomic AK58_genomic AK75_genomic AK83_genomic AL703GG_genomic AL703H_genomic AO641M_genomic AO643DD_genomic BL225C_genomic CE480L_genomic CL374FF_genomic CO431A_genomic CO438LL_genomic H1_genomic NGR_genomic SM11_genomic T073_genomic"
FT variation 2208
FT /colour=4
FT /gene=group_14383
FT /taxa="NGR_genomic"
FT variation 1650
FT /colour=4
FT /gene=group_9176
FT /taxa="4B41_genomic"
FT variation 8315
FT /colour=4
FT /gene=cdhB
FT /taxa="1A42_genomic"
FT variation 12982
FT /colour=4
FT /gene=group_9235
FT /taxa="4B41_genomic"
FT variation 10202
FT /colour=5
FT /gene=group_2407
FT /taxa="AK58_genomic AK75_genomic AO641M_genomic"
FT variation 13579
FT /colour=4
FT /gene=group_6202
FT /taxa="1A42_genomic"
FT variation 8055
FT /colour=5
FT /gene=bepA_8
FT /taxa="AL703H_genomic AO643DD_genomic CE480L_genomic CO438LL_genomic"
FT variation 12929
FT /colour=4
FT /gene=group_13475
FT /taxa="BL225C_genomic CO431A_genomic"
FT variation 5627
FT /colour=2
FT /gene=iorA_2
FT /taxa="1A42_genomic 4B41_genomic 7B22_genomic 8A52_genomic AE608H_genomic AK58_genomic AK75_genomic AK83_genomic AL703GG_genomic AL703H_genomic AO641M_genomic AO643DD_genomic BL225C_genomic CE480L_genomic CL374FF_genomic CO431A_genomic CO438LL_genomic H1_genomic NGR_genomic SM11_genomic T073_genomic"
FT variation 14719
FT /colour=4
FT /gene=group_14555
FT /taxa="NGR_genomic"
FT variation 4500
FT /colour=2
FT /gene=group_6439
FT /taxa="1A42_genomic 4B41_genomic 7B22_genomic 8A52_genomic AE608H_genomic AK58_genomic AK75_genomic AK83_genomic AL703GG_genomic AL703H_genomic AO641M_genomic AO643DD_genomic BL225C_genomic CE480L_genomic CL374FF_genomic CO431A_genomic CO438LL_genomic H1_genomic NGR_genomic SM11_genomic T073_genomic"
FT variation 2723
FT /colour=4
FT /gene=group_14617
FT /taxa="SM11_genomic"
FT variation 3867
FT /colour=2
FT /gene=ttcA
FT /taxa="1A42_genomic 4B41_genomic 7B22_genomic 8A52_genomic AE608H_genomic AK58_genomic AK75_genomic AK83_genomic AL703GG_genomic AL703H_genomic AO641M_genomic AO643DD_genomic BL225C_genomic CE480L_genomic CL374FF_genomic CO431A_genomic CO438LL_genomic H1_genomic NGR_genomic SM11_genomic T073_genomic"
FT variation 13537
FT /colour=4
FT /gene=group_10678
FT /taxa="8A52_genomic"
FT variation 4028
FT /colour=2
FT /gene=lacF_4
FT /taxa="1A42_genomic 4B41_genomic 7B22_genomic 8A52_genomic AE608H_genomic AK58_genomic AK75_genomic AK83_genomic AL703GG_genomic AL703H_genomic AO641M_genomic AO643DD_genomic BL225C_genomic CE480L_genomic CL374FF_genomic CO431A_genomic CO438LL_genomic H1_genomic NGR_genomic SM11_genomic T073_genomic"
FT variation 2565
FT /colour=2
FT /gene=group_5399
FT /taxa="1A42_genomic 4B41_genomic 7B22_genomic 8A52_genomic AE608H_genomic AK58_genomic AK75_genomic AK83_genomic AL703GG_genomic AL703H_genomic AO641M_genomic AO643DD_genomic BL225C_genomic CE480L_genomic CL374FF_genomic CO431A_genomic CO438LL_genomic H1_genomic NGR_genomic SM11_genomic T073_genomic"
FT variation 8515
FT /colour=2
FT /gene=selD
FT /taxa="1A42_genomic 4B41_genomic 7B22_genomic 8A52_genomic AE608H_genomic AK58_genomic AK75_genomic AK83_genomic AL703GG_genomic AL703H_genomic AO641M_genomic AO643DD_genomic BL225C_genomic CE480L_genomic CL374FF_genomic CO431A_genomic CO438LL_genomic H1_genomic NGR_genomic SM11_genomic T073_genomic"
FT variation 6065
FT /colour=2
FT /gene=panB_1
FT /taxa="1A42_genomic 4B41_genomic 7B22_genomic 8A52_genomic AE608H_genomic AK58_genomic AK75_genomic AK83_genomic AL703GG_genomic AL703H_genomic AO641M_genomic AO643DD_genomic BL225C_genomic CE480L_genomic CL374FF_genomic CO431A_genomic CO438LL_genomic H1_genomic NGR_genomic SM11_genomic T073_genomic"
FT variation 807
FT /colour=5
FT /gene=group_4383
FT /taxa="BL225C_genomic CO431A_genomic NGR_genomic"
FT variation 9124
FT /colour=4
FT /gene=group_814
FT /taxa="NGR_genomic"
FT variation 14943
FT /colour=4
FT /gene=group_12998
FT /taxa="AL703H_genomic"
FT variation 1372
FT /colour=2
FT /gene=lagD
FT /taxa="1A42_genomic 4B41_genomic 7B22_genomic 8A52_genomic AE608H_genomic AK58_genomic AK75_genomic AK83_genomic AL703GG_genomic AL703H_genomic AO641M_genomic AO643DD_genomic BL225C_genomic CE480L_genomic CL374FF_genomic CO431A_genomic CO438LL_genomic H1_genomic NGR_genomic SM11_genomic T073_genomic"
FT variation 9414
FT /colour=4
FT /gene=group_15586
FT /taxa="AK75_genomic"
FT variation 11922
FT /colour=5
FT /gene=group_8909
FT /taxa="1A42_genomic AK75_genomic NGR_genomic"
FT variation 1862
FT /colour=4
FT /gene=group_14802
FT /taxa="T073_genomic"
FT variation 14467
FT /colour=2
FT /gene=gpsA
FT /taxa="1A42_genomic 4B41_genomic 7B22_genomic 8A52_genomic AE608H_genomic AK58_genomic AK75_genomic AK83_genomic AL703GG_genomic AL703H_genomic AO641M_genomic AO643DD_genomic BL225C_genomic CE480L_genomic CL374FF_genomic CO431A_genomic CO438LL_genomic H1_genomic NGR_genomic SM11_genomic T073_genomic"
FT variation 11882
FT /colour=4
FT /gene=group_15012
FT /taxa="T073_genomic"
FT variation 5330
FT /colour=2
FT /gene=ubiE_2
FT /taxa="1A42_genomic 4B41_genomic 7B22_genomic 8A52_genomic AE608H_genomic AK58_genomic AK75_genomic AK83_genomic AL703GG_genomic AL703H_genomic AO641M_genomic AO643DD_genomic BL225C_genomic CE480L_genomic CL374FF_genomic CO431A_genomic CO438LL_genomic H1_genomic NGR_genomic SM11_genomic T073_genomic"
FT variation 11994
FT /colour=4
FT /gene=group_4369
FT /taxa="NGR_genomic"
FT variation 14059
FT /colour=2
FT /gene=rpaR_3
FT /taxa="1A42_genomic 4B41_genomic 7B22_genomic 8A52_genomic AE608H_genomic AK58_genomic AK75_genomic AK83_genomic AL703GG_genomic AL703H_genomic AO641M_genomic AO643DD_genomic BL225C_genomic CE480L_genomic CL374FF_genomic CO431A_genomic CO438LL_genomic H1_genomic NGR_genomic SM11_genomic T073_genomic"
FT variation 15201
FT /colour=2
FT /gene=pstB
FT /taxa="1A42_genomic 4B41_genomic 7B22_genomic 8A52_genomic AE608H_genomic AK58_genomic AK75_genomic AK83_genomic AL703GG_genomic AL703H_genomic AO641M_genomic AO643DD_genomic BL225C_genomic CE480L_genomic CL374FF_genomic CO431A_genomic CO438LL_genomic H1_genomic NGR_genomic SM11_genomic T073_genomic"
FT variation 4090
FT /colour=2
FT /gene=group_6133
FT /taxa="1A42_genomic 4B41_genomic 7B22_genomic 8A52_genomic AE608H_genomic AK58_genomic AK75_genomic AK83_genomic AL703GG_genomic AL703H_genomic AO641M_genomic AO643DD_genomic BL225C_genomic CE480L_genomic CL374FF_genomic CO431A_genomic CO438LL_genomic H1_genomic NGR_genomic SM11_genomic T073_genomic"
FT variation 1868
FT /colour=4
FT /gene=group_14808
FT /taxa="T073_genomic"
FT variation 12887
FT /colour=4
FT /gene=group_12202
FT /taxa="AK83_genomic"
FT variation 12148
FT /colour=8
FT /gene=ssuB_3
FT /taxa="AE608H_genomic AL703GG_genomic AO641M_genomic AO643DD_genomic CE480L_genomic CL374FF_genomic CO438LL_genomic SM11_genomic"
FT variation 5310
FT /colour=5
FT /gene=group_12649
FT /taxa="AL703GG_genomic CL374FF_genomic CO438LL_genomic"
FT variation 7223
FT /colour=4
FT /gene=group_11886
FT /taxa="AK75_genomic"
FT variation 12938
FT /colour=5
FT /gene=group_12658
FT /taxa="AL703GG_genomic AO641M_genomic CL374FF_genomic"
FT variation 13056
FT /colour=4
FT /gene=group_12108
FT /taxa="AK83_genomic"
FT variation 1264
FT /colour=16
FT /gene=group_3931
FT /taxa="7B22_genomic 8A52_genomic AE608H_genomic AK83_genomic AL703GG_genomic AL703H_genomic AO641M_genomic AO643DD_genomic BL225C_genomic CE480L_genomic CL374FF_genomic CO431A_genomic H1_genomic NGR_genomic SM11_genomic T073_genomic"
FT variation 8165
FT /colour=4
FT /gene=group_4255
FT /taxa="AK83_genomic"
FT variation 11031
FT /colour=4
FT /gene=acxA_1
FT /taxa="AK83_genomic"
FT variation 12898
FT /colour=4
FT /gene=ltrA_10
FT /taxa="CE480L_genomic"
FT variation 10057
FT /colour=9
FT /gene=group_2512
FT /taxa="4B41_genomic AK58_genomic AK83_genomic AL703H_genomic H1_genomic T073_genomic"
FT variation 7000
FT /colour=4
FT /gene=group_9938
FT /taxa="7B22_genomic"
FT variation 6063
FT /colour=7
FT /gene=group_1212
FT /taxa="1A42_genomic 7B22_genomic AE608H_genomic AK83_genomic AL703GG_genomic AO641M_genomic AO643DD_genomic CE480L_genomic CL374FF_genomic NGR_genomic SM11_genomic T073_genomic"
FT variation 12519
FT /colour=4
FT /gene=glnP_3
FT /taxa="4B41_genomic"
FT variation 7686
FT /colour=4
FT /gene=group_15744
FT /taxa="AL703H_genomic"
FT variation 10732
FT /colour=4
FT /gene=group_11944
FT /taxa="AK75_genomic NGR_genomic"
FT variation 13766
FT /colour=2
FT /gene=group_6570
FT /taxa="1A42_genomic 4B41_genomic 7B22_genomic 8A52_genomic AE608H_genomic AK58_genomic AK75_genomic AK83_genomic AL703GG_genomic AL703H_genomic AO641M_genomic AO643DD_genomic BL225C_genomic CE480L_genomic CL374FF_genomic CO431A_genomic CO438LL_genomic H1_genomic NGR_genomic SM11_genomic"
FT variation 3015
FT /colour=2
FT /gene=group_5738
FT /taxa="1A42_genomic 4B41_genomic 7B22_genomic 8A52_genomic AE608H_genomic AK58_genomic AK75_genomic AK83_genomic AL703GG_genomic AL703H_genomic AO641M_genomic AO643DD_genomic BL225C_genomic CE480L_genomic CL374FF_genomic CO431A_genomic CO438LL_genomic H1_genomic NGR_genomic SM11_genomic T073_genomic"
FT variation 13972
FT /colour=2
FT /gene=dsbB
FT /taxa="1A42_genomic 4B41_genomic 7B22_genomic 8A52_genomic AE608H_genomic AK58_genomic AK75_genomic AK83_genomic AL703GG_genomic AL703H_genomic AO641M_genomic AO643DD_genomic BL225C_genomic CE480L_genomic CL374FF_genomic CO431A_genomic CO438LL_genomic H1_genomic NGR_genomic SM11_genomic T073_genomic"
FT variation 1126
FT /colour=4
FT /gene=group_8239
FT /taxa="1A42_genomic"
FT variation 771
FT /colour=2
FT /gene=mnmC_2
FT /taxa="1A42_genomic 4B41_genomic 7B22_genomic 8A52_genomic AE608H_genomic AK58_genomic AK75_genomic AK83_genomic AL703GG_genomic AL703H_genomic AO641M_genomic AO643DD_genomic BL225C_genomic CE480L_genomic CL374FF_genomic CO431A_genomic CO438LL_genomic H1_genomic NGR_genomic SM11_genomic T073_genomic"
FT variation 8582
FT /colour=4
FT /gene=group_15660
FT /taxa="AL703H_genomic"
FT variation 1599
FT /colour=4
FT /gene=group_13374
FT /taxa="AO643DD_genomic CE480L_genomic"
FT variation 10904
FT /colour=4
FT /gene=group_12357
FT /taxa="AK83_genomic"
FT variation 9310
FT /colour=8
FT /gene=group_10189
FT /taxa="AE608H_genomic AL703GG_genomic AO641M_genomic AO643DD_genomic CE480L_genomic CL374FF_genomic CO438LL_genomic SM11_genomic"
FT variation 5694
FT /colour=10
FT /gene=nicB_1
FT /taxa="1A42_genomic 4B41_genomic AK58_genomic AK75_genomic AK83_genomic AL703GG_genomic AL703H_genomic AO641M_genomic BL225C_genomic CE480L_genomic CL374FF_genomic CO431A_genomic CO438LL_genomic H1_genomic NGR_genomic"
FT variation 3632
FT /colour=2
FT /gene=group_2978
FT /taxa="1A42_genomic 4B41_genomic 7B22_genomic 8A52_genomic AE608H_genomic AK58_genomic AK75_genomic AK83_genomic AL703GG_genomic AL703H_genomic AO641M_genomic AO643DD_genomic BL225C_genomic CE480L_genomic CL374FF_genomic CO431A_genomic CO438LL_genomic H1_genomic NGR_genomic SM11_genomic T073_genomic"
FT variation 7340
FT /colour=4
FT /gene=group_13140
FT /taxa="AL703H_genomic H1_genomic"
FT variation 9631
FT /colour=4
FT /gene=group_1516
FT /taxa="AK83_genomic"
FT variation 4858
FT /colour=2
FT /gene=xylH_2
FT /taxa="1A42_genomic 4B41_genomic 7B22_genomic 8A52_genomic AE608H_genomic AK58_genomic AK75_genomic AK83_genomic AL703GG_genomic AL703H_genomic AO641M_genomic AO643DD_genomic BL225C_genomic CE480L_genomic CL374FF_genomic CO431A_genomic CO438LL_genomic H1_genomic NGR_genomic SM11_genomic T073_genomic"
FT variation 1311
FT /colour=2
FT /gene=glnP_2
FT /taxa="1A42_genomic 4B41_genomic 7B22_genomic 8A52_genomic AE608H_genomic AK58_genomic AK75_genomic AK83_genomic AL703GG_genomic AL703H_genomic AO641M_genomic AO643DD_genomic BL225C_genomic CE480L_genomic CL374FF_genomic CO431A_genomic CO438LL_genomic H1_genomic NGR_genomic SM11_genomic T073_genomic"
FT variation 7439
FT /colour=5
FT /gene=xerD_5
FT /taxa="8A52_genomic NGR_genomic T073_genomic"
FT variation 10383
FT /colour=5
FT /gene=group_4371
FT /taxa="AO643DD_genomic CE480L_genomic CO438LL_genomic NGR_genomic"
FT variation 3777
FT /colour=5
FT /gene=group_10802
FT /taxa="AE608H_genomic AO643DD_genomic SM11_genomic"
FT variation 3308
FT /colour=4
FT /gene=group_9054
FT /taxa="4B41_genomic"
FT variation 11323
FT /colour=4
FT /gene=group_10388
FT /taxa="8A52_genomic"
FT variation 6766
FT /colour=4
FT /gene=group_711
FT /taxa="NGR_genomic"
FT variation 4776
FT /colour=4
FT /gene=group_9757
FT /taxa="7B22_genomic"
FT variation 4224
FT /colour=2
FT /gene=eamB
FT /taxa="1A42_genomic 4B41_genomic 7B22_genomic 8A52_genomic AE608H_genomic AK58_genomic AK75_genomic AK83_genomic AL703GG_genomic AL703H_genomic AO641M_genomic AO643DD_genomic BL225C_genomic CE480L_genomic CL374FF_genomic CO431A_genomic CO438LL_genomic H1_genomic NGR_genomic SM11_genomic T073_genomic"
FT variation 2042
FT /colour=8
FT /gene=group_4107
FT /taxa="AE608H_genomic AL703GG_genomic AO641M_genomic CL374FF_genomic CO438LL_genomic NGR_genomic SM11_genomic"
FT variation 9792
FT /colour=4
FT /gene=group_13920
FT /taxa="H1_genomic"
FT variation 8395
FT /colour=4
FT /gene=group_13525
FT /taxa="BL225C_genomic CO431A_genomic"
FT variation 4371
FT /colour=4
FT /gene=group_10857
FT /taxa="CE480L_genomic CL374FF_genomic"
FT variation 15210
FT /colour=2
FT /gene=cdsA_2
FT /taxa="1A42_genomic 4B41_genomic 7B22_genomic 8A52_genomic AE608H_genomic AK58_genomic AK75_genomic AK83_genomic AL703GG_genomic AL703H_genomic AO641M_genomic AO643DD_genomic BL225C_genomic CE480L_genomic CL374FF_genomic CO431A_genomic CO438LL_genomic H1_genomic NGR_genomic SM11_genomic T073_genomic"
FT variation 9619
FT /colour=4
FT /gene=group_2116
FT /taxa="AK58_genomic"
FT variation 4653
FT /colour=2
FT /gene=opuAB_2
FT /taxa="1A42_genomic 4B41_genomic 7B22_genomic 8A52_genomic AE608H_genomic AK58_genomic AK75_genomic AK83_genomic AL703GG_genomic AL703H_genomic AO641M_genomic AO643DD_genomic BL225C_genomic CE480L_genomic CL374FF_genomic CO431A_genomic CO438LL_genomic H1_genomic NGR_genomic SM11_genomic T073_genomic"
FT variation 9451
FT /colour=2
FT /gene=nifD_1
FT /taxa="1A42_genomic 4B41_genomic 7B22_genomic 8A52_genomic AE608H_genomic AK58_genomic AK75_genomic AK83_genomic AL703GG_genomic AL703H_genomic AO641M_genomic AO643DD_genomic BL225C_genomic CE480L_genomic CL374FF_genomic CO431A_genomic CO438LL_genomic H1_genomic NGR_genomic SM11_genomic T073_genomic"
FT variation 6718
FT /colour=4
FT /gene=group_11210
FT /taxa="AE608H_genomic SM11_genomic"
FT variation 8619
FT /colour=2
FT /gene=group_3140
FT /taxa="1A42_genomic 7B22_genomic 8A52_genomic AE608H_genomic AK58_genomic AK75_genomic AK83_genomic AL703GG_genomic AL703H_genomic AO641M_genomic AO643DD_genomic BL225C_genomic CE480L_genomic CL374FF_genomic CO431A_genomic CO438LL_genomic H1_genomic NGR_genomic SM11_genomic T073_genomic"
FT variation 7364
FT /colour=4
FT /gene=group_15223
FT /taxa="T073_genomic"
FT variation 14572
FT /colour=2
FT /gene=group_7219
FT /taxa="1A42_genomic 4B41_genomic 7B22_genomic 8A52_genomic AE608H_genomic AK58_genomic AK75_genomic AK83_genomic AL703GG_genomic AL703H_genomic AO641M_genomic AO643DD_genomic BL225C_genomic CE480L_genomic CL374FF_genomic CO431A_genomic CO438LL_genomic H1_genomic NGR_genomic SM11_genomic T073_genomic"
FT variation 11367
FT /colour=5
FT /gene=group_1803
FT /taxa="AO643DD_genomic CE480L_genomic CO438LL_genomic"
FT variation 1224
FT /colour=3
FT /gene=group_9667
FT /taxa="4B41_genomic 7B22_genomic AE608H_genomic AK83_genomic AO643DD_genomic CE480L_genomic CO438LL_genomic SM11_genomic T073_genomic"
FT variation 8457
FT /colour=2
FT /gene=hcrB_1
FT /taxa="1A42_genomic 4B41_genomic 7B22_genomic 8A52_genomic AE608H_genomic AK58_genomic AK75_genomic AK83_genomic AL703GG_genomic AL703H_genomic AO641M_genomic AO643DD_genomic BL225C_genomic CE480L_genomic CL374FF_genomic CO431A_genomic CO438LL_genomic H1_genomic NGR_genomic SM11_genomic T073_genomic"
FT variation 570
FT /colour=5
FT /gene=group_15682
FT /taxa="1A42_genomic H1_genomic NGR_genomic"
FT variation 12876
FT /colour=4
FT /gene=group_9677
FT /taxa="4B41_genomic"
FT variation 4875
FT /colour=16
FT /gene=group_3575
FT /taxa="1A42_genomic 4B41_genomic 7B22_genomic 8A52_genomic AE608H_genomic AK58_genomic AK75_genomic AK83_genomic AL703H_genomic AO643DD_genomic BL225C_genomic CE480L_genomic CO431A_genomic H1_genomic NGR_genomic SM11_genomic T073_genomic"
FT variation 3907
FT /colour=2
FT /gene=soxR
FT /taxa="1A42_genomic 4B41_genomic 7B22_genomic 8A52_genomic AE608H_genomic AK58_genomic AK75_genomic AK83_genomic AL703GG_genomic AL703H_genomic AO641M_genomic AO643DD_genomic BL225C_genomic CE480L_genomic CL374FF_genomic CO431A_genomic CO438LL_genomic H1_genomic NGR_genomic SM11_genomic T073_genomic"
FT variation 14534
FT /colour=2
FT /gene=lolA
FT /taxa="1A42_genomic 4B41_genomic 7B22_genomic 8A52_genomic AE608H_genomic AK58_genomic AK75_genomic AK83_genomic AL703GG_genomic AL703H_genomic AO641M_genomic AO643DD_genomic BL225C_genomic CE480L_genomic CL374FF_genomic CO431A_genomic CO438LL_genomic H1_genomic NGR_genomic SM11_genomic T073_genomic"
FT variation 7445
FT /colour=4
FT /gene=group_1024
FT /taxa="NGR_genomic T073_genomic"
FT variation 5191
FT /colour=2
FT /gene=group_3635
FT /taxa="1A42_genomic 4B41_genomic 7B22_genomic 8A52_genomic AE608H_genomic AK58_genomic AK75_genomic AK83_genomic AL703GG_genomic AL703H_genomic AO641M_genomic AO643DD_genomic BL225C_genomic CE480L_genomic CL374FF_genomic CO431A_genomic CO438LL_genomic H1_genomic NGR_genomic SM11_genomic T073_genomic"
FT variation 7097
FT /colour=4
FT /gene=group_13932
FT /taxa="H1_genomic"
FT variation 11150
FT /colour=4
FT /gene=recF_3
FT /taxa="1A42_genomic"
FT variation 1819
FT /colour=4
FT /gene=group_12990
FT /taxa="AL703H_genomic"
FT variation 1950
FT /colour=9
FT /gene=group_3879
FT /taxa="7B22_genomic AK58_genomic BL225C_genomic CO431A_genomic H1_genomic"
FT variation 7124
FT /colour=4
FT /gene=dadA1_4
FT /taxa="AK58_genomic"
FT variation 8846
FT /colour=5
FT /gene=group_7483
FT /taxa="1A42_genomic 4B41_genomic T073_genomic"
FT variation 14694
FT /colour=2
FT /gene=mltA
FT /taxa="1A42_genomic 4B41_genomic 7B22_genomic 8A52_genomic AE608H_genomic AK58_genomic AK75_genomic AK83_genomic AL703GG_genomic AL703H_genomic AO641M_genomic AO643DD_genomic BL225C_genomic CE480L_genomic CL374FF_genomic CO431A_genomic CO438LL_genomic H1_genomic NGR_genomic SM11_genomic T073_genomic"
FT variation 154
FT /colour=4
FT /gene=group_14550
FT /taxa="NGR_genomic"
FT variation 7535
FT /colour=4
FT /gene=group_12252
FT /taxa="AK83_genomic"
FT variation 9257
FT /colour=5
FT /gene=group_3845
FT /taxa="4B41_genomic AK58_genomic AK83_genomic NGR_genomic"
FT variation 9279
FT /colour=4
FT /gene=group_13711
FT /taxa="CE480L_genomic"
FT variation 15077
FT /colour=2
FT /gene=fliN
FT /taxa="1A42_genomic 4B41_genomic 7B22_genomic 8A52_genomic AE608H_genomic AK58_genomic AK75_genomic AK83_genomic AL703GG_genomic AL703H_genomic AO641M_genomic AO643DD_genomic BL225C_genomic CE480L_genomic CL374FF_genomic CO431A_genomic CO438LL_genomic H1_genomic NGR_genomic SM11_genomic T073_genomic"
FT variation 11119
FT /colour=4
FT /gene=group_14049
FT /taxa="H1_genomic"
FT variation 8319
FT /colour=4
FT /gene=yurK_3
FT /taxa="1A42_genomic"
FT variation 9751
FT /colour=5
FT /gene=group_13612
FT /taxa="BL225C_genomic CO431A_genomic T073_genomic"
FT variation 404
FT /colour=2
FT /gene=group_5269
FT /taxa="1A42_genomic 4B41_genomic 7B22_genomic 8A52_genomic AE608H_genomic AK58_genomic AK75_genomic AK83_genomic AL703GG_genomic AL703H_genomic AO641M_genomic AO643DD_genomic BL225C_genomic CE480L_genomic CL374FF_genomic CO431A_genomic CO438LL_genomic H1_genomic NGR_genomic SM11_genomic T073_genomic"
FT variation 4424
FT /colour=8
FT /gene=group_4070
FT /taxa="AE608H_genomic AL703GG_genomic AO641M_genomic AO643DD_genomic CE480L_genomic CL374FF_genomic CO438LL_genomic SM11_genomic"
FT variation 12452
FT /colour=4
FT /gene=group_1591
FT /taxa="SM11_genomic"
FT variation 1282
FT /colour=2
FT /gene=ugpC_12
FT /taxa="1A42_genomic 4B41_genomic 7B22_genomic 8A52_genomic AE608H_genomic AK58_genomic AK75_genomic AK83_genomic AL703GG_genomic AL703H_genomic AO641M_genomic AO643DD_genomic BL225C_genomic CE480L_genomic CL374FF_genomic CO431A_genomic CO438LL_genomic H1_genomic NGR_genomic SM11_genomic T073_genomic"
FT variation 12377
FT /colour=5
FT /gene=group_9502
FT /taxa="4B41_genomic BL225C_genomic CO431A_genomic NGR_genomic"
FT variation 9993
FT /colour=10
FT /gene=group_3691
FT /taxa="1A42_genomic AE608H_genomic AK58_genomic AK75_genomic AK83_genomic AL703GG_genomic AL703H_genomic AO641M_genomic AO643DD_genomic CE480L_genomic CL374FF_genomic CO438LL_genomic NGR_genomic SM11_genomic"
FT variation 14291
FT /colour=2
FT /gene=lrp_7
FT /taxa="1A42_genomic 4B41_genomic 7B22_genomic 8A52_genomic AE608H_genomic AK58_genomic AK75_genomic AK83_genomic AL703GG_genomic AL703H_genomic AO641M_genomic AO643DD_genomic BL225C_genomic CE480L_genomic CL374FF_genomic CO431A_genomic CO438LL_genomic H1_genomic NGR_genomic SM11_genomic T073_genomic"
FT variation 8051
FT /colour=4
FT /gene=group_12037
FT /taxa="AK83_genomic"
FT variation 4124
FT /colour=2
FT /gene=group_6162
FT /taxa="1A42_genomic 4B41_genomic 7B22_genomic 8A52_genomic AE608H_genomic AK58_genomic AK75_genomic AK83_genomic AL703GG_genomic AL703H_genomic AO641M_genomic AO643DD_genomic BL225C_genomic CE480L_genomic CL374FF_genomic CO431A_genomic CO438LL_genomic H1_genomic NGR_genomic SM11_genomic T073_genomic"
FT variation 1226
FT /colour=5
FT /gene=group_385
FT /taxa="AL703GG_genomic AO641M_genomic CL374FF_genomic"
FT variation 4694
FT /colour=4
FT /gene=group_729
FT /taxa="NGR_genomic T073_genomic"
FT variation 12947
FT /colour=2
FT /gene=lrp_9
FT /taxa="1A42_genomic 4B41_genomic 7B22_genomic 8A52_genomic AE608H_genomic AK58_genomic AK75_genomic AK83_genomic AL703GG_genomic AL703H_genomic AO641M_genomic AO643DD_genomic BL225C_genomic CE480L_genomic CL374FF_genomic CO431A_genomic CO438LL_genomic H1_genomic SM11_genomic T073_genomic"
FT variation 9897
FT /colour=4
FT /gene=group_11925
FT /taxa="AK75_genomic"
FT variation 6790
FT /colour=4
FT /gene=group_1292
FT /taxa="4B41_genomic"
FT variation 6231
FT /colour=3
FT /gene=group_10127
FT /taxa="7B22_genomic AE608H_genomic AK75_genomic AL703GG_genomic AO641M_genomic BL225C_genomic CL374FF_genomic CO431A_genomic CO438LL_genomic SM11_genomic"
FT variation 4585
FT /colour=2
FT /gene=group_6483
FT /taxa="1A42_genomic 4B41_genomic 7B22_genomic 8A52_genomic AE608H_genomic AK58_genomic AK75_genomic AK83_genomic AL703GG_genomic AL703H_genomic AO641M_genomic AO643DD_genomic BL225C_genomic CE480L_genomic CL374FF_genomic CO431A_genomic CO438LL_genomic H1_genomic NGR_genomic SM11_genomic T073_genomic"
FT variation 526
FT /colour=5
FT /gene=group_11035
FT /taxa="AE608H_genomic BL225C_genomic SM11_genomic"
FT variation 15064
FT /colour=2
FT /gene=group_2868
FT /taxa="1A42_genomic 4B41_genomic 7B22_genomic 8A52_genomic AE608H_genomic AK58_genomic AK75_genomic AK83_genomic AL703GG_genomic AL703H_genomic AO641M_genomic AO643DD_genomic BL225C_genomic CE480L_genomic CL374FF_genomic CO431A_genomic CO438LL_genomic H1_genomic NGR_genomic SM11_genomic T073_genomic"
FT variation 13061
FT /colour=2
FT /gene=group_3325
FT /taxa="1A42_genomic 4B41_genomic 7B22_genomic 8A52_genomic AE608H_genomic AK58_genomic AK75_genomic AK83_genomic AL703GG_genomic AL703H_genomic AO641M_genomic AO643DD_genomic BL225C_genomic CE480L_genomic CL374FF_genomic CO431A_genomic H1_genomic NGR_genomic SM11_genomic T073_genomic"
FT variation 13990
FT /colour=15
FT /gene=group_15711
FT /taxa="1A42_genomic 4B41_genomic 7B22_genomic 8A52_genomic AE608H_genomic AK58_genomic AK75_genomic AK83_genomic AL703GG_genomic AL703H_genomic AO641M_genomic AO643DD_genomic BL225C_genomic CE480L_genomic CL374FF_genomic CO431A_genomic CO438LL_genomic H1_genomic SM11_genomic"
FT variation 12480
FT /colour=4
FT /gene=group_10675
FT /taxa="8A52_genomic"
FT variation 6636
FT /colour=4
FT /gene=group_13095
FT /taxa="AL703H_genomic H1_genomic"
FT variation 14490
FT /colour=4
FT /gene=group_11830
FT /taxa="AK58_genomic"
FT variation 3742
FT /colour=5
FT /gene=group_10782
FT /taxa="AE608H_genomic AO643DD_genomic SM11_genomic"
FT variation 13741
FT /colour=10
FT /gene=group_3922
FT /taxa="7B22_genomic AE608H_genomic AK58_genomic AK75_genomic AK83_genomic AL703GG_genomic AL703H_genomic AO641M_genomic AO643DD_genomic BL225C_genomic CE480L_genomic CL374FF_genomic CO431A_genomic CO438LL_genomic SM11_genomic"
FT variation 7632
FT /colour=4
FT /gene=group_284
FT /taxa="T073_genomic"
FT variation 7306
FT /colour=4
FT /gene=group_2849
FT /taxa="1A42_genomic AK75_genomic"
FT variation 14432
FT /colour=2
FT /gene=group_3086
FT /taxa="1A42_genomic 4B41_genomic 7B22_genomic 8A52_genomic AE608H_genomic AK58_genomic AK75_genomic AK83_genomic AL703GG_genomic AL703H_genomic AO641M_genomic AO643DD_genomic BL225C_genomic CE480L_genomic CL374FF_genomic CO431A_genomic CO438LL_genomic H1_genomic NGR_genomic SM11_genomic T073_genomic"
FT variation 1096
FT /colour=9
FT /gene=lsrC_3
FT /taxa="1A42_genomic 4B41_genomic 7B22_genomic AK75_genomic AL703H_genomic T073_genomic"
FT variation 14140
FT /colour=2
FT /gene=group_6883
FT /taxa="1A42_genomic 4B41_genomic 7B22_genomic 8A52_genomic AE608H_genomic AK58_genomic AK75_genomic AK83_genomic AL703GG_genomic AL703H_genomic AO641M_genomic AO643DD_genomic BL225C_genomic CE480L_genomic CL374FF_genomic CO431A_genomic CO438LL_genomic H1_genomic NGR_genomic SM11_genomic T073_genomic"
FT variation 3368
FT /colour=4
FT /gene=group_14885
FT /taxa="T073_genomic"
FT variation 15221
FT /colour=2
FT /gene=rbsA_2
FT /taxa="1A42_genomic 4B41_genomic 7B22_genomic 8A52_genomic AE608H_genomic AK58_genomic AK75_genomic AK83_genomic AL703GG_genomic AL703H_genomic AO641M_genomic AO643DD_genomic BL225C_genomic CE480L_genomic CL374FF_genomic CO431A_genomic CO438LL_genomic H1_genomic NGR_genomic SM11_genomic T073_genomic"
FT variation 4622
FT /colour=4
FT /gene=group_13323
FT /taxa="AO643DD_genomic"
FT variation 4658
FT /colour=2
FT /gene=bauA_1
FT /taxa="1A42_genomic 4B41_genomic 7B22_genomic 8A52_genomic AE608H_genomic AK58_genomic AK75_genomic AK83_genomic AL703GG_genomic AL703H_genomic AO641M_genomic AO643DD_genomic BL225C_genomic CE480L_genomic CL374FF_genomic CO431A_genomic CO438LL_genomic H1_genomic NGR_genomic SM11_genomic T073_genomic"
FT variation 6401
FT /colour=4
FT /gene=group_10087
FT /taxa="7B22_genomic"
FT variation 4131
FT /colour=2
FT /gene=group_6164
FT /taxa="1A42_genomic 4B41_genomic 7B22_genomic 8A52_genomic AE608H_genomic AK58_genomic AK75_genomic AK83_genomic AL703GG_genomic AL703H_genomic AO641M_genomic AO643DD_genomic BL225C_genomic CE480L_genomic CL374FF_genomic CO431A_genomic CO438LL_genomic H1_genomic NGR_genomic SM11_genomic T073_genomic"
FT variation 5015
FT /colour=2
FT /gene=group_8639
FT /taxa="1A42_genomic 4B41_genomic 7B22_genomic 8A52_genomic AE608H_genomic AK58_genomic AK75_genomic AK83_genomic AL703GG_genomic AL703H_genomic AO641M_genomic AO643DD_genomic BL225C_genomic CE480L_genomic CL374FF_genomic CO431A_genomic CO438LL_genomic H1_genomic NGR_genomic SM11_genomic T073_genomic"
FT variation 7916
FT /colour=4
FT /gene=group_13967
FT /taxa="H1_genomic"
FT variation 15727
FT /colour=4
FT /gene=group_278
FT /taxa="CO438LL_genomic"
FT variation 6223
FT /colour=9
FT /gene=group_86
FT /taxa="AE608H_genomic AL703GG_genomic AO641M_genomic CL374FF_genomic CO438LL_genomic SM11_genomic"
FT variation 920
FT /colour=4
FT /gene=group_2297
FT /taxa="CL374FF_genomic"
FT variation 7514
FT /colour=4
FT /gene=group_4399
FT /taxa="CE480L_genomic"
FT variation 4889
FT /colour=16
FT /gene=group_946
FT /taxa="1A42_genomic 7B22_genomic 8A52_genomic AE608H_genomic AK75_genomic AK83_genomic AL703GG_genomic AL703H_genomic AO641M_genomic AO643DD_genomic BL225C_genomic CE480L_genomic CL374FF_genomic CO431A_genomic CO438LL_genomic SM11_genomic T073_genomic"
FT variation 13024
FT /colour=15
FT /gene=entS_3
FT /taxa="1A42_genomic 7B22_genomic 8A52_genomic AE608H_genomic AK58_genomic AK75_genomic AK83_genomic AL703GG_genomic AL703H_genomic AO641M_genomic AO643DD_genomic BL225C_genomic CE480L_genomic CL374FF_genomic CO431A_genomic CO438LL_genomic H1_genomic SM11_genomic T073_genomic"
FT variation 9968
FT /colour=4
FT /gene=group_965
FT /taxa="1A42_genomic AK75_genomic"
FT variation 4314
FT /colour=2
FT /gene=rhtB_4
FT /taxa="1A42_genomic 4B41_genomic 7B22_genomic 8A52_genomic AE608H_genomic AK58_genomic AK75_genomic AK83_genomic AL703GG_genomic AL703H_genomic AO641M_genomic AO643DD_genomic BL225C_genomic CE480L_genomic CL374FF_genomic CO431A_genomic CO438LL_genomic H1_genomic NGR_genomic SM11_genomic T073_genomic"
FT variation 13807
FT /colour=2
FT /gene=cpo_1
FT /taxa="1A42_genomic 4B41_genomic 7B22_genomic 8A52_genomic AE608H_genomic AK58_genomic AK75_genomic AK83_genomic AL703GG_genomic AL703H_genomic AO641M_genomic AO643DD_genomic BL225C_genomic CE480L_genomic CL374FF_genomic CO431A_genomic CO438LL_genomic H1_genomic NGR_genomic SM11_genomic T073_genomic"
FT variation 11359
FT /colour=4
FT /gene=group_13888
FT /taxa="H1_genomic"
FT variation 14485
FT /colour=2
FT /gene=group_7148
FT /taxa="1A42_genomic 4B41_genomic 7B22_genomic 8A52_genomic AE608H_genomic AK58_genomic AK75_genomic AK83_genomic AL703GG_genomic AL703H_genomic AO641M_genomic AO643DD_genomic BL225C_genomic CE480L_genomic CL374FF_genomic CO431A_genomic CO438LL_genomic H1_genomic NGR_genomic SM11_genomic T073_genomic"
FT variation 5904
FT /colour=9
FT /gene=group_12230
FT /taxa="AK83_genomic AL703GG_genomic AO641M_genomic CL374FF_genomic T073_genomic"
FT variation 15422
FT /colour=2
FT /gene=aviRb
FT /taxa="1A42_genomic 4B41_genomic 7B22_genomic 8A52_genomic AE608H_genomic AK58_genomic AK75_genomic AK83_genomic AL703GG_genomic AL703H_genomic AO641M_genomic AO643DD_genomic BL225C_genomic CE480L_genomic CL374FF_genomic CO431A_genomic CO438LL_genomic H1_genomic NGR_genomic SM11_genomic T073_genomic"
FT variation 6363
FT /colour=4
FT /gene=group_11518
FT /taxa="AK58_genomic AK75_genomic"
FT variation 9058
FT /colour=4
FT /gene=group_11001
FT /taxa="AE608H_genomic AO643DD_genomic"
FT variation 1072
FT /colour=5
FT /gene=group_4221
FT /taxa="AK58_genomic AK75_genomic H1_genomic"
FT variation 4545
FT /colour=4
FT /gene=group_12405
FT /taxa="AK83_genomic"
FT variation 79
FT /colour=4
FT /gene=group_1383
FT /taxa="AK58_genomic"
FT variation 85
FT /colour=4
FT /gene=group_11658
FT /taxa="AK58_genomic"
FT variation 3155
FT /colour=4
FT /gene=group_13706
FT /taxa="BL225C_genomic CO431A_genomic"
FT variation 13321
FT /colour=15
FT /gene=group_9462
FT /taxa="4B41_genomic 7B22_genomic 8A52_genomic AE608H_genomic AK58_genomic AK75_genomic AK83_genomic AL703GG_genomic AO641M_genomic AO643DD_genomic BL225C_genomic CE480L_genomic CL374FF_genomic CO431A_genomic CO438LL_genomic NGR_genomic SM11_genomic T073_genomic"
FT variation 3875
FT /colour=2
FT /gene=icd
FT /taxa="1A42_genomic 4B41_genomic 7B22_genomic 8A52_genomic AE608H_genomic AK58_genomic AK75_genomic AK83_genomic AL703GG_genomic AL703H_genomic AO641M_genomic AO643DD_genomic BL225C_genomic CE480L_genomic CL374FF_genomic CO431A_genomic CO438LL_genomic H1_genomic NGR_genomic SM11_genomic T073_genomic"
FT variation 10831
FT /colour=4
FT /gene=group_10572
FT /taxa="8A52_genomic"
FT variation 9361
FT /colour=2
FT /gene=group_1293
FT /taxa="1A42_genomic 4B41_genomic 7B22_genomic 8A52_genomic AE608H_genomic AK58_genomic AK75_genomic AK83_genomic AL703GG_genomic AL703H_genomic AO641M_genomic AO643DD_genomic BL225C_genomic CE480L_genomic CL374FF_genomic CO431A_genomic CO438LL_genomic H1_genomic NGR_genomic SM11_genomic T073_genomic"
FT variation 5318
FT /colour=2
FT /gene=fusA_2
FT /taxa="1A42_genomic 4B41_genomic 7B22_genomic 8A52_genomic AE608H_genomic AK58_genomic AK75_genomic AK83_genomic AL703GG_genomic AL703H_genomic AO641M_genomic AO643DD_genomic BL225C_genomic CE480L_genomic CL374FF_genomic CO431A_genomic CO438LL_genomic H1_genomic NGR_genomic SM11_genomic T073_genomic"
FT variation 14580
FT /colour=2
FT /gene=yciB
FT /taxa="1A42_genomic 4B41_genomic 7B22_genomic 8A52_genomic AE608H_genomic AK58_genomic AK75_genomic AK83_genomic AL703GG_genomic AL703H_genomic AO641M_genomic AO643DD_genomic BL225C_genomic CE480L_genomic CL374FF_genomic CO431A_genomic CO438LL_genomic H1_genomic NGR_genomic SM11_genomic T073_genomic"
FT variation 14896
FT /colour=2
FT /gene=ybiS_2
FT /taxa="1A42_genomic 4B41_genomic 7B22_genomic 8A52_genomic AE608H_genomic AK58_genomic AK75_genomic AK83_genomic AL703GG_genomic AL703H_genomic AO641M_genomic AO643DD_genomic BL225C_genomic CE480L_genomic CL374FF_genomic CO431A_genomic CO438LL_genomic H1_genomic NGR_genomic SM11_genomic T073_genomic"
FT variation 3615
FT /colour=4
FT /gene=group_3734
FT /taxa="4B41_genomic NGR_genomic"
FT variation 13320
FT /colour=15
FT /gene=group_9463
FT /taxa="4B41_genomic 7B22_genomic 8A52_genomic AE608H_genomic AK58_genomic AK75_genomic AK83_genomic AL703GG_genomic AO641M_genomic AO643DD_genomic BL225C_genomic CE480L_genomic CL374FF_genomic CO431A_genomic CO438LL_genomic NGR_genomic SM11_genomic T073_genomic"
FT variation 11228
FT /colour=4
FT /gene=group_12061
FT /taxa="AK83_genomic"
FT variation 643
FT /colour=4
FT /gene=group_12180
FT /taxa="AK83_genomic NGR_genomic"
FT variation 3471
FT /colour=2
FT /gene=group_2976
FT /taxa="1A42_genomic 4B41_genomic 7B22_genomic 8A52_genomic AE608H_genomic AK58_genomic AK75_genomic AK83_genomic AL703GG_genomic AL703H_genomic AO641M_genomic AO643DD_genomic BL225C_genomic CE480L_genomic CL374FF_genomic CO431A_genomic CO438LL_genomic H1_genomic NGR_genomic SM11_genomic T073_genomic"
FT variation 5369
FT /colour=2
FT /gene=pcm_4
FT /taxa="1A42_genomic 4B41_genomic 7B22_genomic 8A52_genomic AE608H_genomic AK58_genomic AK75_genomic AK83_genomic AL703GG_genomic AL703H_genomic AO641M_genomic AO643DD_genomic BL225C_genomic CE480L_genomic CL374FF_genomic CO431A_genomic CO438LL_genomic H1_genomic NGR_genomic SM11_genomic T073_genomic"
FT variation 11532
FT /colour=9
FT /gene=group_11474
FT /taxa="AK58_genomic AK75_genomic AK83_genomic AL703H_genomic BL225C_genomic CO431A_genomic"
FT variation 909
FT /colour=3
FT /gene=group_1086
FT /taxa="4B41_genomic 8A52_genomic AL703GG_genomic AL703H_genomic AO641M_genomic AO643DD_genomic BL225C_genomic CL374FF_genomic CO438LL_genomic SM11_genomic"
FT variation 11179
FT /colour=5
FT /gene=acdA_5
FT /taxa="AL703GG_genomic AO641M_genomic SM11_genomic"
FT variation 11605
FT /colour=4
FT /gene=kdsA_1
FT /taxa="H1_genomic"
FT variation 4799
FT /colour=4
FT /gene=group_157
FT /taxa="AE608H_genomic AO643DD_genomic"
FT variation 13742
FT /colour=10
FT /gene=group_3923
FT /taxa="7B22_genomic AE608H_genomic AK58_genomic AK75_genomic AK83_genomic AL703GG_genomic AL703H_genomic AO641M_genomic AO643DD_genomic BL225C_genomic CE480L_genomic CL374FF_genomic CO431A_genomic CO438LL_genomic SM11_genomic"
FT variation 12662
FT /colour=4
FT /gene=group_13129
FT /taxa="AL703H_genomic H1_genomic"
FT variation 6356
FT /colour=4
FT /gene=fliY_4
FT /taxa="1A42_genomic"
FT variation 8728
FT /colour=4
FT /gene=group_9579
FT /taxa="4B41_genomic"
FT variation 4288
FT /colour=2
FT /gene=bamD
FT /taxa="1A42_genomic 4B41_genomic 7B22_genomic 8A52_genomic AE608H_genomic AK58_genomic AK75_genomic AK83_genomic AL703GG_genomic AL703H_genomic AO641M_genomic AO643DD_genomic BL225C_genomic CE480L_genomic CL374FF_genomic CO431A_genomic CO438LL_genomic H1_genomic NGR_genomic SM11_genomic T073_genomic"
FT variation 9237
FT /colour=4
FT /gene=group_14857
FT /taxa="T073_genomic"
FT variation 10757
FT /colour=4
FT /gene=group_10469
FT /taxa="8A52_genomic"
FT variation 4774
FT /colour=4
FT /gene=group_13701
FT /taxa="BL225C_genomic CO431A_genomic"
FT variation 12742
FT /colour=2
FT /gene=gltC_2
FT /taxa="1A42_genomic 4B41_genomic 7B22_genomic 8A52_genomic AE608H_genomic AK58_genomic AK75_genomic AL703GG_genomic AL703H_genomic AO641M_genomic AO643DD_genomic BL225C_genomic CE480L_genomic CL374FF_genomic CO431A_genomic CO438LL_genomic H1_genomic NGR_genomic SM11_genomic T073_genomic"
FT variation 9591
FT /colour=16
FT /gene=group_1151
FT /taxa="1A42_genomic 4B41_genomic 7B22_genomic 8A52_genomic AE608H_genomic AL703GG_genomic AL703H_genomic AO641M_genomic AO643DD_genomic BL225C_genomic CE480L_genomic CL374FF_genomic CO431A_genomic CO438LL_genomic H1_genomic NGR_genomic SM11_genomic"
FT variation 10251
FT /colour=16
FT /gene=group_427
FT /taxa="1A42_genomic AE608H_genomic AK58_genomic AK75_genomic AK83_genomic AL703GG_genomic AO641M_genomic AO643DD_genomic BL225C_genomic CE480L_genomic CL374FF_genomic CO431A_genomic CO438LL_genomic H1_genomic NGR_genomic SM11_genomic"
FT variation 8201
FT /colour=4
FT /gene=group_9549
FT /taxa="4B41_genomic"
FT variation 10052
FT /colour=4
FT /gene=group_14007
FT /taxa="H1_genomic"
FT variation 2808
FT /colour=2
FT /gene=secE
FT /taxa="1A42_genomic 4B41_genomic 7B22_genomic 8A52_genomic AE608H_genomic AK58_genomic AK75_genomic AK83_genomic AL703GG_genomic AL703H_genomic AO641M_genomic AO643DD_genomic BL225C_genomic CE480L_genomic CL374FF_genomic CO431A_genomic CO438LL_genomic H1_genomic NGR_genomic SM11_genomic T073_genomic"
FT variation 5154
FT /colour=9
FT /gene=group_2834
FT /taxa="1A42_genomic 8A52_genomic AE608H_genomic AL703H_genomic CE480L_genomic"
FT variation 1352
FT /colour=2
FT /gene=per
FT /taxa="1A42_genomic 4B41_genomic 7B22_genomic 8A52_genomic AE608H_genomic AK58_genomic AK75_genomic AK83_genomic AL703GG_genomic AL703H_genomic AO641M_genomic AO643DD_genomic BL225C_genomic CE480L_genomic CL374FF_genomic CO431A_genomic CO438LL_genomic H1_genomic NGR_genomic SM11_genomic T073_genomic"
FT variation 10526
FT /colour=4
FT /gene=lysN_6
FT /taxa="1A42_genomic AK75_genomic"
FT variation 6301
FT /colour=4
FT /gene=group_9524
FT /taxa="4B41_genomic"
FT variation 10204
FT /colour=3
FT /gene=group_2405
FT /taxa="1A42_genomic AE608H_genomic AK58_genomic AK75_genomic AL703GG_genomic AO641M_genomic AO643DD_genomic CE480L_genomic CL374FF_genomic CO438LL_genomic SM11_genomic"
FT variation 7720
FT /colour=4
FT /gene=group_14189
FT /taxa="NGR_genomic"
FT variation 7363
FT /colour=4
FT /gene=group_15222
FT /taxa="T073_genomic"
FT variation 2724
FT /colour=4
FT /gene=group_14618
FT /taxa="SM11_genomic"
FT variation 9756
FT /colour=5
FT /gene=iolE_4
FT /taxa="BL225C_genomic CO431A_genomic T073_genomic"
FT variation 6068
FT /colour=4
FT /gene=group_14139
FT /taxa="NGR_genomic"
FT variation 9842
FT /colour=4
FT /gene=group_10868
FT /taxa="CO438LL_genomic"
FT variation 492
FT /colour=2
FT /gene=group_2804
FT /taxa="1A42_genomic 4B41_genomic 7B22_genomic 8A52_genomic AE608H_genomic AK58_genomic AK75_genomic AK83_genomic AL703GG_genomic AL703H_genomic AO641M_genomic AO643DD_genomic BL225C_genomic CE480L_genomic CL374FF_genomic CO431A_genomic CO438LL_genomic H1_genomic NGR_genomic SM11_genomic T073_genomic"
FT variation 4004
FT /colour=2
FT /gene=group_6061
FT /taxa="1A42_genomic 4B41_genomic 7B22_genomic 8A52_genomic AE608H_genomic AK58_genomic AK75_genomic AK83_genomic AL703GG_genomic AL703H_genomic AO641M_genomic AO643DD_genomic BL225C_genomic CE480L_genomic CL374FF_genomic CO431A_genomic CO438LL_genomic H1_genomic NGR_genomic SM11_genomic T073_genomic"
FT variation 8717
FT /colour=4
FT /gene=group_10540
FT /taxa="8A52_genomic"
FT variation 12038
FT /colour=4
FT /gene=group_1566
FT /taxa="BL225C_genomic CO431A_genomic"
FT variation 12254
FT /colour=4
FT /gene=group_55
FT /taxa="7B22_genomic"
FT variation 642
FT /colour=4
FT /gene=group_2759
FT /taxa="AK83_genomic NGR_genomic"
FT variation 9417
FT /colour=4
FT /gene=group_10654
FT /taxa="BL225C_genomic CO431A_genomic"
FT variation 5746
FT /colour=2
FT /gene=bcsA_1
FT /taxa="1A42_genomic 4B41_genomic 7B22_genomic 8A52_genomic AE608H_genomic AK58_genomic AK75_genomic AK83_genomic AL703GG_genomic AL703H_genomic AO641M_genomic AO643DD_genomic BL225C_genomic CE480L_genomic CL374FF_genomic CO431A_genomic CO438LL_genomic H1_genomic NGR_genomic SM11_genomic T073_genomic"
FT variation 2815
FT /colour=2
FT /gene=rpoC
FT /taxa="1A42_genomic 4B41_genomic 7B22_genomic 8A52_genomic AE608H_genomic AK58_genomic AK75_genomic AK83_genomic AL703GG_genomic AL703H_genomic AO641M_genomic AO643DD_genomic BL225C_genomic CE480L_genomic CL374FF_genomic CO431A_genomic CO438LL_genomic H1_genomic NGR_genomic SM11_genomic T073_genomic"
FT variation 628
FT /colour=4
FT /gene=group_14378
FT /taxa="NGR_genomic"
FT variation 4554
FT /colour=4
FT /gene=group_12397
FT /taxa="AK83_genomic"
FT variation 2179
FT /colour=4
FT /gene=group_13010
FT /taxa="AL703H_genomic"
FT variation 13966
FT /colour=2
FT /gene=bcr_1
FT /taxa="1A42_genomic 4B41_genomic 7B22_genomic 8A52_genomic AE608H_genomic AK58_genomic AK75_genomic AK83_genomic AL703GG_genomic AL703H_genomic AO641M_genomic AO643DD_genomic BL225C_genomic CE480L_genomic CL374FF_genomic CO431A_genomic CO438LL_genomic H1_genomic NGR_genomic SM11_genomic T073_genomic"
FT variation 10888
FT /colour=4
FT /gene=group_11383
FT /taxa="AK58_genomic"
FT variation 15063
FT /colour=2
FT /gene=flgH
FT /taxa="1A42_genomic 4B41_genomic 7B22_genomic 8A52_genomic AE608H_genomic AK58_genomic AK75_genomic AK83_genomic AL703GG_genomic AL703H_genomic AO641M_genomic AO643DD_genomic BL225C_genomic CE480L_genomic CL374FF_genomic CO431A_genomic CO438LL_genomic H1_genomic NGR_genomic SM11_genomic T073_genomic"
FT variation 7372
FT /colour=4
FT /gene=group_15231
FT /taxa="T073_genomic"
FT variation 3780
FT /colour=5
FT /gene=group_10803
FT /taxa="AE608H_genomic AO643DD_genomic NGR_genomic SM11_genomic"
FT variation 14979
FT /colour=2
FT /gene=group_5068
FT /taxa="1A42_genomic 4B41_genomic 7B22_genomic 8A52_genomic AE608H_genomic AK58_genomic AK75_genomic AK83_genomic AL703GG_genomic AL703H_genomic AO641M_genomic AO643DD_genomic BL225C_genomic CE480L_genomic CL374FF_genomic CO431A_genomic CO438LL_genomic H1_genomic NGR_genomic SM11_genomic T073_genomic"
FT variation 15476
FT /colour=2
FT /gene=cysK1
FT /taxa="1A42_genomic 4B41_genomic 7B22_genomic 8A52_genomic AE608H_genomic AK58_genomic AK75_genomic AK83_genomic AL703GG_genomic AL703H_genomic AO641M_genomic AO643DD_genomic BL225C_genomic CE480L_genomic CL374FF_genomic CO431A_genomic CO438LL_genomic H1_genomic NGR_genomic SM11_genomic T073_genomic"
FT variation 8534
FT /colour=9
FT /gene=nfo
FT /taxa="4B41_genomic 8A52_genomic AL703H_genomic BL225C_genomic CO431A_genomic H1_genomic"
FT variation 7494
FT /colour=4
FT /gene=group_15027
FT /taxa="T073_genomic"
FT variation 2680
FT /colour=2
FT /gene=group_5498
FT /taxa="1A42_genomic 4B41_genomic 7B22_genomic 8A52_genomic AE608H_genomic AK58_genomic AK75_genomic AK83_genomic AL703GG_genomic AL703H_genomic AO641M_genomic AO643DD_genomic BL225C_genomic CE480L_genomic CL374FF_genomic CO431A_genomic CO438LL_genomic H1_genomic NGR_genomic SM11_genomic T073_genomic"
FT variation 336
FT /colour=2
FT /gene=ccmH
FT /taxa="1A42_genomic 4B41_genomic 7B22_genomic 8A52_genomic AE608H_genomic AK58_genomic AK75_genomic AK83_genomic AL703GG_genomic AL703H_genomic AO641M_genomic AO643DD_genomic BL225C_genomic CE480L_genomic CL374FF_genomic CO431A_genomic CO438LL_genomic H1_genomic NGR_genomic SM11_genomic T073_genomic"
FT variation 4476
FT /colour=2
FT /gene=ddpC_1
FT /taxa="1A42_genomic 4B41_genomic 7B22_genomic 8A52_genomic AE608H_genomic AK58_genomic AK75_genomic AK83_genomic AL703GG_genomic AL703H_genomic AO641M_genomic AO643DD_genomic BL225C_genomic CE480L_genomic CL374FF_genomic CO431A_genomic CO438LL_genomic H1_genomic NGR_genomic SM11_genomic T073_genomic"
FT variation 3800
FT /colour=2
FT /gene=recJ
FT /taxa="1A42_genomic 4B41_genomic 7B22_genomic 8A52_genomic AE608H_genomic AK58_genomic AK75_genomic AK83_genomic AL703GG_genomic AL703H_genomic AO641M_genomic AO643DD_genomic BL225C_genomic CE480L_genomic CL374FF_genomic CO431A_genomic CO438LL_genomic H1_genomic NGR_genomic SM11_genomic T073_genomic"
FT variation 9365
FT /colour=4
FT /gene=group_10173
FT /taxa="7B22_genomic"
FT variation 5315
FT /colour=2
FT /gene=soj_5
FT /taxa="1A42_genomic 4B41_genomic 7B22_genomic 8A52_genomic AE608H_genomic AK58_genomic AK75_genomic AK83_genomic AL703GG_genomic AL703H_genomic AO641M_genomic AO643DD_genomic BL225C_genomic CE480L_genomic CL374FF_genomic CO431A_genomic CO438LL_genomic H1_genomic NGR_genomic SM11_genomic T073_genomic"
FT variation 11521
FT /colour=10
FT /gene=group_626
FT /taxa="1A42_genomic AE608H_genomic AK58_genomic AK75_genomic AK83_genomic AL703GG_genomic AO641M_genomic AO643DD_genomic BL225C_genomic CE480L_genomic CL374FF_genomic CO431A_genomic CO438LL_genomic SM11_genomic"
FT variation 3397
FT /colour=5
FT /gene=group_1849
FT /taxa="AE608H_genomic AO643DD_genomic CE480L_genomic SM11_genomic"
FT variation 12797
FT /colour=7
FT /gene=group_2551
FT /taxa="7B22_genomic AE608H_genomic AK58_genomic AK75_genomic AK83_genomic AL703GG_genomic AO641M_genomic AO643DD_genomic CE480L_genomic CL374FF_genomic CO438LL_genomic NGR_genomic SM11_genomic"
FT variation 12319
FT /colour=9
FT /gene=group_1178
FT /taxa="1A42_genomic 8A52_genomic AK83_genomic AL703H_genomic H1_genomic T073_genomic"
FT variation 3809
FT /colour=4
FT /gene=group_15714
FT /taxa="T073_genomic"
FT variation 1899
FT /colour=5
FT /gene=group_13647
FT /taxa="BL225C_genomic CO431A_genomic H1_genomic"
FT variation 744
FT /colour=2
FT /gene=group_2326
FT /taxa="1A42_genomic 4B41_genomic 7B22_genomic 8A52_genomic AE608H_genomic AK58_genomic AK75_genomic AK83_genomic AL703GG_genomic AL703H_genomic AO641M_genomic AO643DD_genomic BL225C_genomic CE480L_genomic CL374FF_genomic CO431A_genomic CO438LL_genomic H1_genomic NGR_genomic SM11_genomic T073_genomic"
FT variation 5763
FT /colour=2
FT /gene=oppD_1
FT /taxa="1A42_genomic 4B41_genomic 7B22_genomic 8A52_genomic AE608H_genomic AK58_genomic AK75_genomic AK83_genomic AL703GG_genomic AL703H_genomic AO641M_genomic AO643DD_genomic BL225C_genomic CE480L_genomic CL374FF_genomic CO431A_genomic CO438LL_genomic H1_genomic NGR_genomic SM11_genomic T073_genomic"
FT variation 739
FT /colour=2
FT /gene=deoR_2
FT /taxa="1A42_genomic 4B41_genomic 7B22_genomic 8A52_genomic AE608H_genomic AK58_genomic AK75_genomic AK83_genomic AL703GG_genomic AL703H_genomic AO641M_genomic AO643DD_genomic BL225C_genomic CE480L_genomic CL374FF_genomic CO431A_genomic CO438LL_genomic H1_genomic NGR_genomic SM11_genomic T073_genomic"
FT variation 10753
FT /colour=4
FT /gene=group_341
FT /taxa="8A52_genomic"
FT variation 9819
FT /colour=9
FT /gene=group_12869
FT /taxa="AL703GG_genomic AO641M_genomic AO643DD_genomic CL374FF_genomic CO438LL_genomic"
FT variation 11668
FT /colour=4
FT /gene=mntH_2
FT /taxa="1A42_genomic"
FT variation 8716
FT /colour=7
FT /gene=group_2706
FT /taxa="AE608H_genomic AL703GG_genomic AL703H_genomic AO641M_genomic AO643DD_genomic BL225C_genomic CE480L_genomic CL374FF_genomic CO431A_genomic CO438LL_genomic H1_genomic SM11_genomic T073_genomic"
FT variation 6945
FT /colour=4
FT /gene=group_7640
FT /taxa="1A42_genomic"
FT variation 1503
FT /colour=2
FT /gene=group_8412
FT /taxa="1A42_genomic 4B41_genomic 7B22_genomic 8A52_genomic AE608H_genomic AK58_genomic AK75_genomic AK83_genomic AL703GG_genomic AL703H_genomic AO641M_genomic AO643DD_genomic BL225C_genomic CE480L_genomic CL374FF_genomic CO431A_genomic CO438LL_genomic H1_genomic NGR_genomic SM11_genomic T073_genomic"
FT variation 10460
FT /colour=4
FT /gene=group_9792
FT /taxa="7B22_genomic"
FT variation 10038
FT /colour=4
FT /gene=group_13234
FT /taxa="AL703H_genomic"
FT variation 3621
FT /colour=4
FT /gene=group_14479
FT /taxa="NGR_genomic"
FT variation 15000
FT /colour=2
FT /gene=potH_1
FT /taxa="1A42_genomic 4B41_genomic 7B22_genomic 8A52_genomic AE608H_genomic AK58_genomic AK75_genomic AK83_genomic AL703GG_genomic AL703H_genomic AO641M_genomic AO643DD_genomic BL225C_genomic CE480L_genomic CL374FF_genomic CO431A_genomic CO438LL_genomic H1_genomic NGR_genomic SM11_genomic T073_genomic"
FT variation 10775
FT /colour=4
FT /gene=group_12293
FT /taxa="AK83_genomic"
FT variation 6434
FT /colour=4
FT /gene=group_477
FT /taxa="4B41_genomic"
FT variation 10458
FT /colour=4
FT /gene=group_9790
FT /taxa="7B22_genomic"
FT variation 204
FT /colour=4
FT /gene=group_14547
FT /taxa="NGR_genomic"
FT variation 5835
FT /colour=4
FT /gene=group_10247
FT /taxa="7B22_genomic"
FT variation 14650
FT /colour=2
FT /gene=group_7284
FT /taxa="1A42_genomic 4B41_genomic 7B22_genomic 8A52_genomic AE608H_genomic AK58_genomic AK75_genomic AK83_genomic AL703GG_genomic AL703H_genomic AO641M_genomic AO643DD_genomic BL225C_genomic CE480L_genomic CL374FF_genomic CO431A_genomic CO438LL_genomic H1_genomic NGR_genomic SM11_genomic T073_genomic"
FT variation 7251
FT /colour=4
FT /gene=group_4861
FT /taxa="1A42_genomic"
FT variation 5890
FT /colour=4
FT /gene=group_15731
FT /taxa="CE480L_genomic"
FT variation 5202
FT /colour=2
FT /gene=dctA
FT /taxa="1A42_genomic 4B41_genomic 7B22_genomic 8A52_genomic AE608H_genomic AK58_genomic AK75_genomic AK83_genomic AL703GG_genomic AL703H_genomic AO641M_genomic AO643DD_genomic BL225C_genomic CE480L_genomic CL374FF_genomic CO431A_genomic CO438LL_genomic H1_genomic NGR_genomic SM11_genomic T073_genomic"
FT variation 381
FT /colour=2
FT /gene=gcd
FT /taxa="1A42_genomic 7B22_genomic 8A52_genomic AE608H_genomic AK58_genomic AK75_genomic AK83_genomic AL703GG_genomic AL703H_genomic AO641M_genomic AO643DD_genomic BL225C_genomic CE480L_genomic CL374FF_genomic CO431A_genomic CO438LL_genomic H1_genomic NGR_genomic SM11_genomic T073_genomic"
FT variation 5561
FT /colour=2
FT /gene=hexR_4
FT /taxa="1A42_genomic 4B41_genomic 7B22_genomic 8A52_genomic AE608H_genomic AK58_genomic AK75_genomic AK83_genomic AL703GG_genomic AL703H_genomic AO641M_genomic AO643DD_genomic BL225C_genomic CE480L_genomic CL374FF_genomic CO431A_genomic CO438LL_genomic H1_genomic NGR_genomic SM11_genomic T073_genomic"
FT variation 5384
FT /colour=2
FT /gene=hapE
FT /taxa="1A42_genomic 4B41_genomic 7B22_genomic 8A52_genomic AE608H_genomic AK58_genomic AK75_genomic AK83_genomic AL703GG_genomic AL703H_genomic AO641M_genomic AO643DD_genomic BL225C_genomic CE480L_genomic CL374FF_genomic CO431A_genomic CO438LL_genomic H1_genomic NGR_genomic SM11_genomic T073_genomic"
FT variation 951
FT /colour=5
FT /gene=group_12894
FT /taxa="AL703GG_genomic AO641M_genomic CL374FF_genomic"
FT variation 4219
FT /colour=2
FT /gene=sigR
FT /taxa="1A42_genomic 4B41_genomic 7B22_genomic 8A52_genomic AE608H_genomic AK58_genomic AK75_genomic AK83_genomic AL703GG_genomic AL703H_genomic AO641M_genomic AO643DD_genomic BL225C_genomic CE480L_genomic CL374FF_genomic CO431A_genomic CO438LL_genomic H1_genomic NGR_genomic SM11_genomic T073_genomic"
FT variation 11905
FT /colour=4
FT /gene=group_11930
FT /taxa="AK75_genomic"
FT variation 1612
FT /colour=2
FT /gene=group_8471
FT /taxa="1A42_genomic 4B41_genomic 7B22_genomic 8A52_genomic AE608H_genomic AK58_genomic AK75_genomic AK83_genomic AL703GG_genomic AL703H_genomic AO641M_genomic AO643DD_genomic BL225C_genomic CE480L_genomic CL374FF_genomic CO431A_genomic CO438LL_genomic H1_genomic NGR_genomic SM11_genomic T073_genomic"
FT variation 12680
FT /colour=4
FT /gene=group_11998
FT /taxa="AK75_genomic"
FT variation 3839
FT /colour=2
FT /gene=purB
FT /taxa="1A42_genomic 4B41_genomic 7B22_genomic 8A52_genomic AE608H_genomic AK58_genomic AK75_genomic AK83_genomic AL703GG_genomic AL703H_genomic AO641M_genomic AO643DD_genomic BL225C_genomic CE480L_genomic CL374FF_genomic CO431A_genomic CO438LL_genomic H1_genomic NGR_genomic SM11_genomic T073_genomic"
FT variation 6585
FT /colour=7
FT /gene=group_3186
FT /taxa="1A42_genomic 8A52_genomic AE608H_genomic AL703GG_genomic AL703H_genomic AO641M_genomic AO643DD_genomic CE480L_genomic CL374FF_genomic CO438LL_genomic NGR_genomic SM11_genomic T073_genomic"
FT variation 13176
FT /colour=16
FT /gene=group_3803
FT /taxa="4B41_genomic 7B22_genomic AE608H_genomic AK58_genomic AK75_genomic AK83_genomic AL703GG_genomic AO641M_genomic AO643DD_genomic BL225C_genomic CE480L_genomic CL374FF_genomic CO431A_genomic CO438LL_genomic NGR_genomic SM11_genomic"
FT variation 4947
FT /colour=7
FT /gene=group_2582
FT /taxa="7B22_genomic AE608H_genomic AK75_genomic AL703GG_genomic AO641M_genomic AO643DD_genomic BL225C_genomic CE480L_genomic CL374FF_genomic CO431A_genomic CO438LL_genomic H1_genomic T073_genomic"
FT variation 4616
FT /colour=2
FT /gene=group_6512
FT /taxa="1A42_genomic 4B41_genomic 7B22_genomic 8A52_genomic AE608H_genomic AK58_genomic AK75_genomic AK83_genomic AL703GG_genomic AL703H_genomic AO641M_genomic AO643DD_genomic BL225C_genomic CE480L_genomic CL374FF_genomic CO431A_genomic CO438LL_genomic H1_genomic NGR_genomic SM11_genomic T073_genomic"
FT variation 5802
FT /colour=2
FT /gene=group_2254
FT /taxa="1A42_genomic 4B41_genomic 7B22_genomic 8A52_genomic AE608H_genomic AK58_genomic AK75_genomic AK83_genomic AL703GG_genomic AL703H_genomic AO641M_genomic AO643DD_genomic BL225C_genomic CE480L_genomic CL374FF_genomic CO431A_genomic CO438LL_genomic H1_genomic NGR_genomic SM11_genomic T073_genomic"
FT variation 4741
FT /colour=3
FT /gene=group_9633
FT /taxa="4B41_genomic 7B22_genomic AK58_genomic AL703GG_genomic AO641M_genomic BL225C_genomic CL374FF_genomic CO431A_genomic H1_genomic SM11_genomic T073_genomic"
FT variation 14632
FT /colour=2
FT /gene=davD_2
FT /taxa="1A42_genomic 4B41_genomic 7B22_genomic 8A52_genomic AE608H_genomic AK58_genomic AK75_genomic AK83_genomic AL703GG_genomic AL703H_genomic AO641M_genomic AO643DD_genomic BL225C_genomic CE480L_genomic CL374FF_genomic CO431A_genomic CO438LL_genomic H1_genomic NGR_genomic SM11_genomic T073_genomic"
FT variation 12044
FT /colour=5
FT /gene=traG_2
FT /taxa="AL703H_genomic BL225C_genomic CO431A_genomic H1_genomic"
FT variation 8936
FT /colour=5
FT /gene=group_12824
FT /taxa="AL703GG_genomic AO641M_genomic CL374FF_genomic SM11_genomic"
FT variation 8779
FT /colour=4
FT /gene=potA_10
FT /taxa="8A52_genomic"
FT variation 13271
FT /colour=2
FT /gene=abo_4
FT /taxa="1A42_genomic 4B41_genomic 7B22_genomic 8A52_genomic AE608H_genomic AK58_genomic AK75_genomic AK83_genomic AL703GG_genomic AL703H_genomic AO641M_genomic AO643DD_genomic BL225C_genomic CE480L_genomic CL374FF_genomic CO431A_genomic CO438LL_genomic H1_genomic NGR_genomic SM11_genomic T073_genomic"
FT variation 235
FT /colour=4
FT /gene=group_4124
FT /taxa="AE608H_genomic AO643DD_genomic"
FT variation 14867
FT /colour=2
FT /gene=group_5139
FT /taxa="1A42_genomic 4B41_genomic 7B22_genomic 8A52_genomic AE608H_genomic AK58_genomic AK75_genomic AK83_genomic AL703GG_genomic AL703H_genomic AO641M_genomic AO643DD_genomic BL225C_genomic CE480L_genomic CL374FF_genomic CO431A_genomic CO438LL_genomic H1_genomic NGR_genomic SM11_genomic T073_genomic"
FT variation 12669
FT /colour=16
FT /gene=xsc_1
FT /taxa="4B41_genomic 7B22_genomic 8A52_genomic AE608H_genomic AK58_genomic AK75_genomic AL703GG_genomic AL703H_genomic AO641M_genomic AO643DD_genomic CE480L_genomic CL374FF_genomic CO438LL_genomic H1_genomic NGR_genomic SM11_genomic"
FT variation 12498
FT /colour=4
FT /gene=group_9419
FT /taxa="4B41_genomic"
FT variation 3207
FT /colour=4
FT /gene=group_9138
FT /taxa="4B41_genomic"
FT variation 1075
FT /colour=4
FT /gene=group_289
FT /taxa="8A52_genomic"
FT variation 7764
FT /colour=4
FT /gene=group_7501
FT /taxa="1A42_genomic AL703H_genomic"
FT variation 10161
FT /colour=10
FT /gene=group_1723
FT /taxa="1A42_genomic 7B22_genomic AE608H_genomic AK75_genomic AK83_genomic AL703GG_genomic AL703H_genomic AO641M_genomic AO643DD_genomic CE480L_genomic CL374FF_genomic CO438LL_genomic H1_genomic SM11_genomic T073_genomic"
FT variation 3537
FT /colour=4
FT /gene=group_9992
FT /taxa="7B22_genomic"
FT variation 7649
FT /colour=4
FT /gene=group_15152
FT /taxa="T073_genomic"
FT variation 14609
FT /colour=2
FT /gene=rpmF
FT /taxa="1A42_genomic 4B41_genomic 7B22_genomic 8A52_genomic AE608H_genomic AK58_genomic AK75_genomic AK83_genomic AL703GG_genomic AL703H_genomic AO641M_genomic AO643DD_genomic BL225C_genomic CE480L_genomic CL374FF_genomic CO431A_genomic CO438LL_genomic H1_genomic NGR_genomic SM11_genomic T073_genomic"
FT variation 13267
FT /colour=4
FT /gene=group_7779
FT /taxa="1A42_genomic"
FT variation 13849
FT /colour=2
FT /gene=coxN
FT /taxa="1A42_genomic 4B41_genomic 7B22_genomic 8A52_genomic AE608H_genomic AK58_genomic AK75_genomic AK83_genomic AL703GG_genomic AL703H_genomic AO641M_genomic AO643DD_genomic BL225C_genomic CE480L_genomic CL374FF_genomic CO431A_genomic CO438LL_genomic H1_genomic NGR_genomic SM11_genomic T073_genomic"
FT variation 11705
FT /colour=4
FT /gene=group_11456
FT /taxa="AK58_genomic AK75_genomic"
FT variation 6665
FT /colour=4
FT /gene=yecS_2
FT /taxa="4B41_genomic NGR_genomic"
FT variation 15058
FT /colour=3
FT /gene=group_5012
FT /taxa="1A42_genomic 7B22_genomic 8A52_genomic AK75_genomic AL703H_genomic BL225C_genomic CO431A_genomic H1_genomic T073_genomic"
FT variation 15343
FT /colour=4
FT /gene=nylA_4
FT /taxa="H1_genomic"
FT variation 568
FT /colour=4
FT /gene=group_11891
FT /taxa="AK75_genomic"
FT variation 13269
FT /colour=2
FT /gene=cycM_2
FT /taxa="4B41_genomic 7B22_genomic 8A52_genomic AE608H_genomic AK58_genomic AK75_genomic AK83_genomic AL703GG_genomic AL703H_genomic AO641M_genomic AO643DD_genomic BL225C_genomic CE480L_genomic CL374FF_genomic CO431A_genomic CO438LL_genomic H1_genomic NGR_genomic SM11_genomic T073_genomic"
FT variation 11749
FT /colour=4
FT /gene=group_14766
FT /taxa="T073_genomic"
FT variation 8928
FT /colour=7
FT /gene=group_4171
FT /taxa="AE608H_genomic AK58_genomic AK75_genomic AL703GG_genomic AL703H_genomic AO641M_genomic AO643DD_genomic CE480L_genomic CL374FF_genomic CO438LL_genomic H1_genomic SM11_genomic"
FT variation 11880
FT /colour=5
FT /gene=group_3177
FT /taxa="1A42_genomic 8A52_genomic AL703H_genomic T073_genomic"
FT variation 8562
FT /colour=2
FT /gene=group_3123
FT /taxa="1A42_genomic 4B41_genomic 7B22_genomic 8A52_genomic AE608H_genomic AK58_genomic AK75_genomic AK83_genomic AL703GG_genomic AL703H_genomic AO641M_genomic AO643DD_genomic BL225C_genomic CE480L_genomic CL374FF_genomic CO431A_genomic CO438LL_genomic H1_genomic NGR_genomic SM11_genomic T073_genomic"
FT variation 13903
FT /colour=2
FT /gene=xylB_2
FT /taxa="1A42_genomic 4B41_genomic 7B22_genomic 8A52_genomic AE608H_genomic AK58_genomic AK75_genomic AK83_genomic AL703GG_genomic AL703H_genomic AO641M_genomic AO643DD_genomic BL225C_genomic CE480L_genomic CL374FF_genomic CO431A_genomic CO438LL_genomic H1_genomic NGR_genomic SM11_genomic T073_genomic"
FT variation 6833
FT /colour=4
FT /gene=group_9298
FT /taxa="4B41_genomic"
FT variation 9367
FT /colour=2
FT /gene=group_1527
FT /taxa="1A42_genomic 4B41_genomic 8A52_genomic AE608H_genomic AK58_genomic AK75_genomic AK83_genomic AL703GG_genomic AL703H_genomic AO641M_genomic AO643DD_genomic BL225C_genomic CE480L_genomic CL374FF_genomic CO431A_genomic CO438LL_genomic H1_genomic NGR_genomic SM11_genomic T073_genomic"
FT variation 13623
FT /colour=4
FT /gene=group_13731
FT /taxa="CE480L_genomic"
FT variation 3360
FT /colour=4
FT /gene=group_6209
FT /taxa="1A42_genomic"
FT variation 6716
FT /colour=5
FT /gene=group_11209
FT /taxa="AE608H_genomic AK75_genomic SM11_genomic"
FT variation 13003
FT /colour=15
FT /gene=ghrA_2
FT /taxa="1A42_genomic 7B22_genomic 8A52_genomic AE608H_genomic AK58_genomic AK75_genomic AK83_genomic AL703GG_genomic AL703H_genomic AO641M_genomic AO643DD_genomic BL225C_genomic CE480L_genomic CL374FF_genomic CO431A_genomic CO438LL_genomic H1_genomic SM11_genomic T073_genomic"
FT variation 1161
FT /colour=10
FT /gene=group_1652
FT /taxa="AE608H_genomic AK58_genomic AK75_genomic AK83_genomic AL703GG_genomic AO641M_genomic AO643DD_genomic BL225C_genomic CE480L_genomic CL374FF_genomic CO431A_genomic CO438LL_genomic H1_genomic NGR_genomic SM11_genomic"
FT variation 5736
FT /colour=2
FT /gene=group_8189
FT /taxa="1A42_genomic 4B41_genomic 7B22_genomic 8A52_genomic AE608H_genomic AK58_genomic AK75_genomic AK83_genomic AL703GG_genomic AL703H_genomic AO641M_genomic AO643DD_genomic BL225C_genomic CE480L_genomic CL374FF_genomic CO431A_genomic CO438LL_genomic H1_genomic NGR_genomic SM11_genomic T073_genomic"
FT variation 8853
FT /colour=16
FT /gene=group_1144
FT /taxa="1A42_genomic 4B41_genomic 8A52_genomic AE608H_genomic AK58_genomic AK75_genomic AK83_genomic AL703GG_genomic AO641M_genomic AO643DD_genomic CE480L_genomic CL374FF_genomic CO438LL_genomic H1_genomic NGR_genomic SM11_genomic T073_genomic"
FT variation 3320
FT /colour=4
FT /gene=group_14538
FT /taxa="NGR_genomic"
FT variation 15026
FT /colour=2
FT /gene=group_5035
FT /taxa="1A42_genomic 4B41_genomic 7B22_genomic 8A52_genomic AE608H_genomic AK58_genomic AK75_genomic AK83_genomic AL703GG_genomic AL703H_genomic AO641M_genomic AO643DD_genomic BL225C_genomic CE480L_genomic CL374FF_genomic CO431A_genomic CO438LL_genomic H1_genomic NGR_genomic SM11_genomic T073_genomic"
FT variation 15030
FT /colour=2
FT /gene=lacF_3
FT /taxa="1A42_genomic 4B41_genomic 7B22_genomic 8A52_genomic AE608H_genomic AK58_genomic AK75_genomic AK83_genomic AL703GG_genomic AL703H_genomic AO641M_genomic AO643DD_genomic BL225C_genomic CE480L_genomic CL374FF_genomic CO431A_genomic CO438LL_genomic H1_genomic NGR_genomic SM11_genomic T073_genomic"
FT variation 8581
FT /colour=4
FT /gene=group_15421
FT /taxa="AL703H_genomic"
FT variation 1088
FT /colour=4
FT /gene=group_13756
FT /taxa="CE480L_genomic"
FT variation 10852
FT /colour=5
FT /gene=group_15332
FT /taxa="1A42_genomic AL703GG_genomic AO641M_genomic CL374FF_genomic"
FT variation 15401
FT /colour=2
FT /gene=metK
FT /taxa="1A42_genomic 4B41_genomic 7B22_genomic 8A52_genomic AE608H_genomic AK58_genomic AK75_genomic AK83_genomic AL703GG_genomic AL703H_genomic AO641M_genomic AO643DD_genomic BL225C_genomic CE480L_genomic CL374FF_genomic CO431A_genomic CO438LL_genomic H1_genomic NGR_genomic SM11_genomic T073_genomic"
FT variation 8931
FT /colour=5
FT /gene=group_12827
FT /taxa="AL703GG_genomic AO641M_genomic CL374FF_genomic SM11_genomic"
FT variation 14969
FT /colour=2
FT /gene=group_5077
FT /taxa="1A42_genomic 4B41_genomic 7B22_genomic 8A52_genomic AE608H_genomic AK58_genomic AK75_genomic AK83_genomic AL703GG_genomic AL703H_genomic AO641M_genomic AO643DD_genomic BL225C_genomic CE480L_genomic CL374FF_genomic CO431A_genomic CO438LL_genomic H1_genomic NGR_genomic SM11_genomic T073_genomic"
FT variation 12502
FT /colour=4
FT /gene=group_14169
FT /taxa="NGR_genomic"
FT variation 11390
FT /colour=4
FT /gene=group_10410
FT /taxa="8A52_genomic"
FT variation 2614
FT /colour=2
FT /gene=moaD
FT /taxa="1A42_genomic 4B41_genomic 7B22_genomic 8A52_genomic AE608H_genomic AK58_genomic AK75_genomic AK83_genomic AL703GG_genomic AL703H_genomic AO641M_genomic AO643DD_genomic BL225C_genomic CE480L_genomic CL374FF_genomic CO431A_genomic CO438LL_genomic H1_genomic NGR_genomic SM11_genomic T073_genomic"
FT variation 2293
FT /colour=9
FT /gene=group_1814
FT /taxa="AE608H_genomic AK83_genomic AL703H_genomic AO643DD_genomic NGR_genomic"
FT variation 11343
FT /colour=4
FT /gene=group_9730
FT /taxa="7B22_genomic"
FT variation 10479
FT /colour=5
FT /gene=group_1297
FT /taxa="7B22_genomic AL703H_genomic T073_genomic"
FT variation 10909
FT /colour=4
FT /gene=group_11391
FT /taxa="AK58_genomic AK83_genomic"
FT variation 2538
FT /colour=4
FT /gene=group_12564
FT /taxa="AK83_genomic"
FT variation 10530
FT /colour=4
FT /gene=group_9010
FT /taxa="1A42_genomic AK75_genomic"
FT variation 9308
FT /colour=4
FT /gene=group_15275
FT /taxa="AK75_genomic"
FT variation 14410
FT /colour=2
FT /gene=group_7081
FT /taxa="1A42_genomic 4B41_genomic 7B22_genomic 8A52_genomic AE608H_genomic AK58_genomic AK75_genomic AK83_genomic AL703GG_genomic AL703H_genomic AO641M_genomic AO643DD_genomic BL225C_genomic CE480L_genomic CL374FF_genomic CO431A_genomic CO438LL_genomic H1_genomic NGR_genomic SM11_genomic T073_genomic"
FT variation 5873
FT /colour=4
FT /gene=group_13908
FT /taxa="H1_genomic"
FT variation 4363
FT /colour=4
FT /gene=group_12432
FT /taxa="CO438LL_genomic"
FT variation 167
FT /colour=4
FT /gene=group_11640
FT /taxa="AK58_genomic"
FT variation 10367
FT /colour=4
FT /gene=lgrD_2
FT /taxa="AO643DD_genomic"
FT variation 10448
FT /colour=4
FT /gene=group_9780
FT /taxa="7B22_genomic"
FT variation 7438
FT /colour=4
FT /gene=group_10294
FT /taxa="8A52_genomic"
FT variation 8698
FT /colour=4
FT /gene=group_7396
FT /taxa="1A42_genomic"
FT variation 4032
FT /colour=2
FT /gene=gndA
FT /taxa="1A42_genomic 4B41_genomic 7B22_genomic 8A52_genomic AE608H_genomic AK58_genomic AK75_genomic AK83_genomic AL703GG_genomic AL703H_genomic AO641M_genomic AO643DD_genomic BL225C_genomic CE480L_genomic CL374FF_genomic CO431A_genomic CO438LL_genomic H1_genomic NGR_genomic SM11_genomic T073_genomic"
FT variation 6515
FT /colour=5
FT /gene=group_10420
FT /taxa="8A52_genomic AK58_genomic AK75_genomic"
FT variation 12866
FT /colour=4
FT /gene=group_12215
FT /taxa="AK83_genomic"
FT variation 13714
FT /colour=7
FT /gene=group_1530
FT /taxa="1A42_genomic 7B22_genomic 8A52_genomic AE608H_genomic AL703GG_genomic AO641M_genomic AO643DD_genomic CE480L_genomic CL374FF_genomic CO438LL_genomic H1_genomic SM11_genomic T073_genomic"
FT variation 4552
FT /colour=4
FT /gene=group_12399
FT /taxa="AK83_genomic"
FT variation 13310
FT /colour=4
FT /gene=group_15698
FT /taxa="AK58_genomic AK75_genomic"
FT variation 15357
FT /colour=4
FT /gene=group_15554
FT /taxa="NGR_genomic"
FT variation 4543
FT /colour=4
FT /gene=group_13304
FT /taxa="AO643DD_genomic CE480L_genomic"
FT variation 690
FT /colour=4
FT /gene=group_13466
FT /taxa="BL225C_genomic"
FT variation 2641
FT /colour=2
FT /gene=group_5469
FT /taxa="1A42_genomic 4B41_genomic 7B22_genomic 8A52_genomic AE608H_genomic AK58_genomic AK75_genomic AK83_genomic AL703GG_genomic AL703H_genomic AO641M_genomic AO643DD_genomic BL225C_genomic CE480L_genomic CL374FF_genomic CO431A_genomic CO438LL_genomic H1_genomic NGR_genomic SM11_genomic T073_genomic"
FT variation 8162
FT /colour=9
FT /gene=group_534
FT /taxa="1A42_genomic 4B41_genomic 8A52_genomic AL703H_genomic H1_genomic T073_genomic"
FT variation 4290
FT /colour=2
FT /gene=ftsZ_1
FT /taxa="1A42_genomic 4B41_genomic 7B22_genomic 8A52_genomic AE608H_genomic AK58_genomic AK75_genomic AK83_genomic AL703GG_genomic AL703H_genomic AO641M_genomic AO643DD_genomic BL225C_genomic CE480L_genomic CL374FF_genomic CO431A_genomic CO438LL_genomic H1_genomic NGR_genomic SM11_genomic T073_genomic"
FT variation 5225
FT /colour=10
FT /gene=mtnA
FT /taxa="4B41_genomic AE608H_genomic AK58_genomic AK75_genomic AK83_genomic AL703GG_genomic AO641M_genomic AO643DD_genomic CE480L_genomic CL374FF_genomic CO438LL_genomic H1_genomic NGR_genomic SM11_genomic"
FT variation 147
FT /colour=4
FT /gene=group_1427
FT /taxa="AK83_genomic"
FT variation 6421
FT /colour=4
FT /gene=group_7487
FT /taxa="1A42_genomic T073_genomic"
FT variation 14235
FT /colour=2
FT /gene=glpE_2
FT /taxa="1A42_genomic 4B41_genomic 7B22_genomic 8A52_genomic AE608H_genomic AK58_genomic AK75_genomic AK83_genomic AL703GG_genomic AL703H_genomic AO641M_genomic AO643DD_genomic BL225C_genomic CE480L_genomic CL374FF_genomic CO431A_genomic CO438LL_genomic H1_genomic NGR_genomic SM11_genomic T073_genomic"
FT variation 12957
FT /colour=4
FT /gene=group_9248
FT /taxa="4B41_genomic"
FT variation 14379
FT /colour=2
FT /gene=group_7055
FT /taxa="1A42_genomic 4B41_genomic 7B22_genomic 8A52_genomic AE608H_genomic AK58_genomic AK75_genomic AK83_genomic AL703GG_genomic AL703H_genomic AO641M_genomic AO643DD_genomic BL225C_genomic CE480L_genomic CL374FF_genomic CO431A_genomic CO438LL_genomic H1_genomic NGR_genomic SM11_genomic T073_genomic"
FT variation 11388
FT /colour=4
FT /gene=group_10412
FT /taxa="8A52_genomic"
FT variation 5753
FT /colour=5
FT /gene=group_8202
FT /taxa="1A42_genomic 8A52_genomic AL703H_genomic H1_genomic"
FT variation 9014
FT /colour=4
FT /gene=group_14849
FT /taxa="T073_genomic"
FT variation 9435
FT /colour=2
FT /gene=group_7558
FT /taxa="1A42_genomic 4B41_genomic 7B22_genomic 8A52_genomic AE608H_genomic AK58_genomic AK75_genomic AK83_genomic AL703GG_genomic AL703H_genomic AO641M_genomic AO643DD_genomic BL225C_genomic CE480L_genomic CL374FF_genomic CO431A_genomic CO438LL_genomic H1_genomic SM11_genomic T073_genomic"
FT variation 722
FT /colour=2
FT /gene=tmoT_1
FT /taxa="1A42_genomic 4B41_genomic 7B22_genomic 8A52_genomic AE608H_genomic AK58_genomic AK75_genomic AK83_genomic AL703GG_genomic AL703H_genomic AO641M_genomic AO643DD_genomic BL225C_genomic CE480L_genomic CL374FF_genomic CO431A_genomic CO438LL_genomic H1_genomic NGR_genomic SM11_genomic T073_genomic"
FT variation 8128
FT /colour=4
FT /gene=kaiB
FT /taxa="H1_genomic"
FT variation 6064
FT /colour=4
FT /gene=andAa
FT /taxa="AL703H_genomic H1_genomic"
FT variation 8036
FT /colour=4
FT /gene=group_13088
FT /taxa="AL703H_genomic"
FT variation 11226
FT /colour=4
FT /gene=group_12063
FT /taxa="AK83_genomic"
FT variation 9331
FT /colour=4
FT /gene=group_11151
FT /taxa="AE608H_genomic"
FT variation 12943
FT /colour=5
FT /gene=kfoC
FT /taxa="AL703GG_genomic AO641M_genomic CL374FF_genomic"
FT variation 13062
FT /colour=2
FT /gene=group_7862
FT /taxa="1A42_genomic 4B41_genomic 7B22_genomic 8A52_genomic AE608H_genomic AK58_genomic AK75_genomic AK83_genomic AL703GG_genomic AL703H_genomic AO641M_genomic AO643DD_genomic BL225C_genomic CE480L_genomic CL374FF_genomic CO431A_genomic H1_genomic NGR_genomic SM11_genomic T073_genomic"
FT variation 5748
FT /colour=2
FT /gene=celH
FT /taxa="1A42_genomic 4B41_genomic 7B22_genomic 8A52_genomic AE608H_genomic AK58_genomic AK75_genomic AK83_genomic AL703GG_genomic AL703H_genomic AO641M_genomic AO643DD_genomic BL225C_genomic CE480L_genomic CL374FF_genomic CO431A_genomic CO438LL_genomic H1_genomic NGR_genomic SM11_genomic T073_genomic"
FT variation 9454
FT /colour=5
FT /gene=rpoN2_1
FT /taxa="7B22_genomic AK75_genomic NGR_genomic"
FT variation 5758
FT /colour=2
FT /gene=ysdC
FT /taxa="1A42_genomic 4B41_genomic 7B22_genomic 8A52_genomic AE608H_genomic AK58_genomic AK75_genomic AK83_genomic AL703GG_genomic AL703H_genomic AO641M_genomic AO643DD_genomic BL225C_genomic CE480L_genomic CL374FF_genomic CO431A_genomic CO438LL_genomic H1_genomic NGR_genomic SM11_genomic T073_genomic"
FT variation 1533
FT /colour=2
FT /gene=siaQ_1
FT /taxa="1A42_genomic 4B41_genomic 7B22_genomic 8A52_genomic AE608H_genomic AK58_genomic AK75_genomic AK83_genomic AL703GG_genomic AL703H_genomic AO641M_genomic AO643DD_genomic BL225C_genomic CE480L_genomic CL374FF_genomic CO431A_genomic CO438LL_genomic H1_genomic NGR_genomic SM11_genomic T073_genomic"
FT variation 9472
FT /colour=15
FT /gene=group_7543
FT /taxa="1A42_genomic 4B41_genomic 7B22_genomic 8A52_genomic AE608H_genomic AK58_genomic AK75_genomic AK83_genomic AL703GG_genomic AO641M_genomic AO643DD_genomic BL225C_genomic CE480L_genomic CL374FF_genomic CO431A_genomic CO438LL_genomic H1_genomic NGR_genomic SM11_genomic"
FT variation 11690
FT /colour=4
FT /gene=group_11578
FT /taxa="AK58_genomic"
FT variation 2084
FT /colour=4
FT /gene=group_827
FT /taxa="NGR_genomic"
FT variation 8367
FT /colour=5
FT /gene=group_830
FT /taxa="AL703GG_genomic AO641M_genomic CL374FF_genomic"
FT variation 14517
FT /colour=2
FT /gene=trxA
FT /taxa="1A42_genomic 4B41_genomic 7B22_genomic 8A52_genomic AE608H_genomic AK58_genomic AK75_genomic AK83_genomic AL703GG_genomic AL703H_genomic AO641M_genomic AO643DD_genomic BL225C_genomic CE480L_genomic CL374FF_genomic CO431A_genomic CO438LL_genomic H1_genomic NGR_genomic SM11_genomic T073_genomic"
FT variation 10337
FT /colour=4
FT /gene=group_2390
FT /taxa="AK58_genomic"
FT variation 4430
FT /colour=2
FT /gene=ipuC
FT /taxa="1A42_genomic 4B41_genomic 7B22_genomic 8A52_genomic AE608H_genomic AK58_genomic AK75_genomic AK83_genomic AL703GG_genomic AL703H_genomic AO641M_genomic AO643DD_genomic BL225C_genomic CE480L_genomic CL374FF_genomic CO431A_genomic CO438LL_genomic H1_genomic NGR_genomic SM11_genomic T073_genomic"
FT variation 9707
FT /colour=8
FT /gene=group_480
FT /taxa="1A42_genomic 4B41_genomic 7B22_genomic 8A52_genomic AK58_genomic AK75_genomic AL703H_genomic"
FT variation 11706
FT /colour=4
FT /gene=gspA
FT /taxa="AK58_genomic AK75_genomic"
FT variation 2124
FT /colour=4
FT /gene=group_13363
FT /taxa="AO643DD_genomic"
FT variation 5294
FT /colour=2
FT /gene=group_8811
FT /taxa="1A42_genomic 4B41_genomic 7B22_genomic 8A52_genomic AE608H_genomic AK58_genomic AK75_genomic AK83_genomic AL703GG_genomic AL703H_genomic AO641M_genomic AO643DD_genomic BL225C_genomic CE480L_genomic CL374FF_genomic CO431A_genomic CO438LL_genomic H1_genomic NGR_genomic SM11_genomic T073_genomic"
FT variation 12795
FT /colour=2
FT /gene=group_1588
FT /taxa="1A42_genomic 4B41_genomic 7B22_genomic AE608H_genomic AK58_genomic AK75_genomic AK83_genomic AL703GG_genomic AL703H_genomic AO641M_genomic AO643DD_genomic BL225C_genomic CE480L_genomic CL374FF_genomic CO431A_genomic CO438LL_genomic H1_genomic NGR_genomic SM11_genomic T073_genomic"
FT variation 10570
FT /colour=4
FT /gene=group_11374
FT /taxa="AK58_genomic"
FT variation 14318
FT /colour=4
FT /gene=group_854
FT /taxa="AK58_genomic"
FT variation 14096
FT /colour=2
FT /gene=ruvA
FT /taxa="1A42_genomic 4B41_genomic 7B22_genomic 8A52_genomic AE608H_genomic AK58_genomic AK75_genomic AK83_genomic AL703GG_genomic AL703H_genomic AO641M_genomic AO643DD_genomic BL225C_genomic CE480L_genomic CL374FF_genomic CO431A_genomic CO438LL_genomic H1_genomic NGR_genomic SM11_genomic T073_genomic"
FT variation 10286
FT /colour=5
FT /gene=group_637
FT /taxa="AK83_genomic AO641M_genomic CL374FF_genomic"
FT variation 1154
FT /colour=4
FT /gene=group_11448
FT /taxa="AK58_genomic AK75_genomic"
FT variation 12585
FT /colour=16
FT /gene=gcvA_9
FT /taxa="7B22_genomic 8A52_genomic AE608H_genomic AK58_genomic AL703GG_genomic AL703H_genomic AO641M_genomic AO643DD_genomic BL225C_genomic CE480L_genomic CL374FF_genomic CO431A_genomic CO438LL_genomic H1_genomic NGR_genomic SM11_genomic T073_genomic"
FT variation 1693
FT /colour=4
FT /gene=group_14175
FT /taxa="NGR_genomic"
FT variation 7938
FT /colour=5
FT /gene=group_3761
FT /taxa="1A42_genomic 4B41_genomic AL703H_genomic H1_genomic"
FT variation 4731
FT /colour=4
FT /gene=group_15702
FT /taxa="4B41_genomic H1_genomic"
FT variation 12118
FT /colour=4
FT /gene=group_14317
FT /taxa="NGR_genomic"
FT variation 12049
FT /colour=5
FT /gene=group_4001
FT /taxa="AO643DD_genomic CE480L_genomic CO438LL_genomic"
FT variation 6972
FT /colour=4
FT /gene=group_7665
FT /taxa="1A42_genomic"
FT variation 10890
FT /colour=4
FT /gene=group_11385
FT /taxa="AK58_genomic"
FT variation 1094
FT /colour=5
FT /gene=group_8254
FT /taxa="1A42_genomic 7B22_genomic AL703H_genomic T073_genomic"
FT variation 11550
FT /colour=4
FT /gene=group_853
FT /taxa="4B41_genomic"
FT variation 13051
FT /colour=15
FT /gene=group_1184
FT /taxa="4B41_genomic 7B22_genomic 8A52_genomic AE608H_genomic AK58_genomic AK75_genomic AK83_genomic AL703GG_genomic AO641M_genomic AO643DD_genomic BL225C_genomic CE480L_genomic CL374FF_genomic CO431A_genomic CO438LL_genomic NGR_genomic SM11_genomic T073_genomic"
FT variation 12833
FT /colour=4
FT /gene=group_2429
FT /taxa="NGR_genomic"
FT variation 12308
FT /colour=4
FT /gene=group_13380
FT /taxa="CE480L_genomic"
FT variation 10808
FT /colour=4
FT /gene=group_10
FT /taxa="AK83_genomic AL703H_genomic"
FT variation 2143
FT /colour=4
FT /gene=group_13671
FT /taxa="BL225C_genomic CO431A_genomic"
FT variation 8514
FT /colour=4
FT /gene=group_9382
FT /taxa="4B41_genomic"
FT variation 1945
FT /colour=5
FT /gene=group_4292
FT /taxa="AK83_genomic BL225C_genomic CO431A_genomic H1_genomic"
FT variation 6937
FT /colour=5
FT /gene=group_9274
FT /taxa="4B41_genomic AK75_genomic BL225C_genomic CO431A_genomic"
FT variation 4076
FT /colour=2
FT /gene=dauR_1
FT /taxa="1A42_genomic 4B41_genomic 7B22_genomic 8A52_genomic AE608H_genomic AK58_genomic AK75_genomic AK83_genomic AL703GG_genomic AL703H_genomic AO641M_genomic AO643DD_genomic BL225C_genomic CE480L_genomic CL374FF_genomic CO431A_genomic CO438LL_genomic H1_genomic NGR_genomic SM11_genomic T073_genomic"
FT variation 13821
FT /colour=4
FT /gene=group_2532
FT /taxa="AL703H_genomic"
FT variation 11762
FT /colour=4
FT /gene=group_14753
FT /taxa="T073_genomic"
FT variation 4338
FT /colour=4
FT /gene=group_1889
FT /taxa="CL374FF_genomic"
FT variation 11102
FT /colour=4
FT /gene=group_13110
FT /taxa="AL703H_genomic"
FT variation 12051
FT /colour=5
FT /gene=group_13264
FT /taxa="AL703H_genomic AO643DD_genomic CE480L_genomic CO438LL_genomic"
FT variation 3793
FT /colour=4
FT /gene=group_14472
FT /taxa="NGR_genomic"
FT variation 1221
FT /colour=2
FT /gene=group_426
FT /taxa="1A42_genomic 4B41_genomic 7B22_genomic 8A52_genomic AE608H_genomic AK58_genomic AK75_genomic AK83_genomic AL703GG_genomic AL703H_genomic AO641M_genomic AO643DD_genomic BL225C_genomic CE480L_genomic CL374FF_genomic CO431A_genomic CO438LL_genomic H1_genomic SM11_genomic T073_genomic"
FT variation 4317
FT /colour=2
FT /gene=group_6360
FT /taxa="1A42_genomic 4B41_genomic 7B22_genomic 8A52_genomic AE608H_genomic AK58_genomic AK75_genomic AK83_genomic AL703GG_genomic AL703H_genomic AO641M_genomic AO643DD_genomic BL225C_genomic CE480L_genomic CL374FF_genomic CO431A_genomic CO438LL_genomic H1_genomic NGR_genomic SM11_genomic T073_genomic"
FT variation 5846
FT /colour=4
FT /gene=group_10256
FT /taxa="7B22_genomic"
FT variation 894
FT /colour=2
FT /gene=ytfT
FT /taxa="1A42_genomic 4B41_genomic 7B22_genomic 8A52_genomic AE608H_genomic AK58_genomic AK75_genomic AK83_genomic AL703GG_genomic AL703H_genomic AO641M_genomic AO643DD_genomic BL225C_genomic CE480L_genomic CL374FF_genomic CO431A_genomic CO438LL_genomic H1_genomic NGR_genomic SM11_genomic T073_genomic"
FT variation 1621
FT /colour=2
FT /gene=group_2312
FT /taxa="1A42_genomic 4B41_genomic 7B22_genomic 8A52_genomic AE608H_genomic AK58_genomic AK75_genomic AK83_genomic AL703GG_genomic AL703H_genomic AO641M_genomic AO643DD_genomic BL225C_genomic CE480L_genomic CL374FF_genomic CO431A_genomic CO438LL_genomic H1_genomic NGR_genomic SM11_genomic T073_genomic"
FT variation 12172
FT /colour=3
FT /gene=spo0C
FT /taxa="7B22_genomic AE608H_genomic AL703GG_genomic AL703H_genomic AO641M_genomic AO643DD_genomic CE480L_genomic CL374FF_genomic CO438LL_genomic SM11_genomic T073_genomic"
FT variation 8475
FT /colour=3
FT /gene=pgrR_14
FT /taxa="1A42_genomic AE608H_genomic AK75_genomic AL703GG_genomic AL703H_genomic AO641M_genomic AO643DD_genomic CE480L_genomic CL374FF_genomic CO438LL_genomic NGR_genomic"
FT variation 5332
FT /colour=2
FT /gene=group_8835
FT /taxa="1A42_genomic 4B41_genomic 7B22_genomic 8A52_genomic AE608H_genomic AK58_genomic AK75_genomic AK83_genomic AL703GG_genomic AL703H_genomic AO641M_genomic AO643DD_genomic BL225C_genomic CE480L_genomic CL374FF_genomic CO431A_genomic CO438LL_genomic H1_genomic NGR_genomic SM11_genomic T073_genomic"
FT variation 11047
FT /colour=4
FT /gene=group_14704
FT /taxa="SM11_genomic"
FT variation 13506
FT /colour=4
FT /gene=group_72
FT /taxa="8A52_genomic"
FT variation 6025
FT /colour=4
FT /gene=group_10299
FT /taxa="8A52_genomic"
FT variation 3021
FT /colour=2
FT /gene=trmFO
FT /taxa="1A42_genomic 4B41_genomic 7B22_genomic 8A52_genomic AE608H_genomic AK58_genomic AK75_genomic AK83_genomic AL703GG_genomic AL703H_genomic AO641M_genomic AO643DD_genomic BL225C_genomic CE480L_genomic CL374FF_genomic CO431A_genomic CO438LL_genomic H1_genomic NGR_genomic SM11_genomic T073_genomic"
FT variation 2206
FT /colour=4
FT /gene=group_14381
FT /taxa="NGR_genomic"
FT variation 13562
FT /colour=4
FT /gene=group_14831
FT /taxa="T073_genomic"
FT variation 13398
FT /colour=3
FT /gene=group_3274
FT /taxa="1A42_genomic 4B41_genomic 7B22_genomic 8A52_genomic AL703H_genomic BL225C_genomic CO431A_genomic H1_genomic NGR_genomic"
FT variation 10676
FT /colour=4
FT /gene=group_10481
FT /taxa="8A52_genomic"
FT variation 8363
FT /colour=4
FT /gene=group_498
FT /taxa="1A42_genomic AK58_genomic"
FT variation 5033
FT /colour=2
FT /gene=group_8653
FT /taxa="1A42_genomic 4B41_genomic 7B22_genomic 8A52_genomic AE608H_genomic AK58_genomic AK75_genomic AK83_genomic AL703GG_genomic AL703H_genomic AO641M_genomic AO643DD_genomic BL225C_genomic CE480L_genomic CL374FF_genomic CO431A_genomic CO438LL_genomic H1_genomic NGR_genomic SM11_genomic T073_genomic"
FT variation 6169
FT /colour=3
FT /gene=group_4172
FT /taxa="AE608H_genomic AK75_genomic AL703GG_genomic AO641M_genomic AO643DD_genomic CE480L_genomic CL374FF_genomic CO438LL_genomic SM11_genomic"
FT variation 8470
FT /colour=2
FT /gene=group_3377
FT /taxa="1A42_genomic 4B41_genomic 7B22_genomic 8A52_genomic AE608H_genomic AK58_genomic AK75_genomic AK83_genomic AL703GG_genomic AL703H_genomic AO641M_genomic AO643DD_genomic BL225C_genomic CE480L_genomic CL374FF_genomic CO431A_genomic CO438LL_genomic H1_genomic NGR_genomic SM11_genomic T073_genomic"
FT variation 4572
FT /colour=2
FT /gene=dmlR_5
FT /taxa="1A42_genomic 4B41_genomic 7B22_genomic 8A52_genomic AE608H_genomic AK58_genomic AK75_genomic AK83_genomic AL703GG_genomic AL703H_genomic AO641M_genomic AO643DD_genomic BL225C_genomic CE480L_genomic CL374FF_genomic CO431A_genomic CO438LL_genomic H1_genomic NGR_genomic SM11_genomic T073_genomic"
FT variation 12631
FT /colour=4
FT /gene=fabG_15
FT /taxa="4B41_genomic"
FT variation 5967
FT /colour=4
FT /gene=group_10327
FT /taxa="8A52_genomic"
FT variation 4515
FT /colour=2
FT /gene=group_3029
FT /taxa="1A42_genomic 4B41_genomic 7B22_genomic 8A52_genomic AE608H_genomic AK58_genomic AK75_genomic AK83_genomic AL703GG_genomic AL703H_genomic AO641M_genomic AO643DD_genomic BL225C_genomic CE480L_genomic CL374FF_genomic CO431A_genomic CO438LL_genomic H1_genomic NGR_genomic SM11_genomic T073_genomic"
FT variation 11406
FT /colour=4
FT /gene=group_10401
FT /taxa="8A52_genomic"
FT variation 7584
FT /colour=4
FT /gene=group_10641
FT /taxa="8A52_genomic AL703H_genomic"
FT variation 9162
FT /colour=4
FT /gene=group_14596
FT /taxa="SM11_genomic"
FT variation 8552
FT /colour=2
FT /gene=group_3117
FT /taxa="1A42_genomic 4B41_genomic 7B22_genomic 8A52_genomic AE608H_genomic AK58_genomic AK75_genomic AK83_genomic AL703GG_genomic AL703H_genomic AO641M_genomic AO643DD_genomic BL225C_genomic CE480L_genomic CL374FF_genomic CO431A_genomic CO438LL_genomic H1_genomic NGR_genomic SM11_genomic T073_genomic"
FT variation 4472
FT /colour=2
FT /gene=group_6415
FT /taxa="1A42_genomic 4B41_genomic 7B22_genomic 8A52_genomic AE608H_genomic AK58_genomic AK75_genomic AK83_genomic AL703GG_genomic AL703H_genomic AO641M_genomic AO643DD_genomic BL225C_genomic CE480L_genomic CL374FF_genomic CO431A_genomic CO438LL_genomic H1_genomic NGR_genomic SM11_genomic T073_genomic"
FT variation 1845
FT /colour=4
FT /gene=group_14785
FT /taxa="T073_genomic"
FT variation 6940
FT /colour=4
FT /gene=group_2691
FT /taxa="AE608H_genomic"
FT variation 8662
FT /colour=2
FT /gene=betI_4
FT /taxa="1A42_genomic 4B41_genomic 7B22_genomic 8A52_genomic AE608H_genomic AK58_genomic AK75_genomic AK83_genomic AL703GG_genomic AL703H_genomic AO641M_genomic AO643DD_genomic BL225C_genomic CE480L_genomic CL374FF_genomic CO431A_genomic CO438LL_genomic H1_genomic NGR_genomic SM11_genomic T073_genomic"
FT variation 11572
FT /colour=4
FT /gene=group_14177
FT /taxa="NGR_genomic"
FT variation 6479
FT /colour=4
FT /gene=group_13038
FT /taxa="AL703H_genomic"
FT variation 8444
FT /colour=8
FT /gene=iucB_2
FT /taxa="4B41_genomic 8A52_genomic AL703H_genomic BL225C_genomic CO431A_genomic H1_genomic T073_genomic"
FT variation 9129
FT /colour=4
FT /gene=group_33
FT /taxa="NGR_genomic"
FT variation 13229
FT /colour=2
FT /gene=mcp4_2
FT /taxa="1A42_genomic 4B41_genomic 7B22_genomic 8A52_genomic AE608H_genomic AK58_genomic AK75_genomic AK83_genomic AL703GG_genomic AL703H_genomic AO641M_genomic AO643DD_genomic BL225C_genomic CE480L_genomic CL374FF_genomic CO431A_genomic CO438LL_genomic H1_genomic NGR_genomic SM11_genomic T073_genomic"
FT variation 8865
FT /colour=5
FT /gene=group_252
FT /taxa="AK58_genomic AK75_genomic NGR_genomic"
FT variation 7351
FT /colour=4
FT /gene=group_1029
FT /taxa="H1_genomic"
FT variation 8056
FT /colour=4
FT /gene=group_616
FT /taxa="AL703H_genomic"
FT variation 11650
FT /colour=4
FT /gene=group_15697
FT /taxa="NGR_genomic"
FT variation 4867
FT /colour=7
FT /gene=group_502
FT /taxa="1A42_genomic 7B22_genomic AK58_genomic AK83_genomic AL703H_genomic AO643DD_genomic CE480L_genomic CO438LL_genomic H1_genomic NGR_genomic SM11_genomic T073_genomic"
FT variation 9206
FT /colour=4
FT /gene=group_13340
FT /taxa="AO643DD_genomic"
FT variation 4117
FT /colour=2
FT /gene=group_6158
FT /taxa="1A42_genomic 4B41_genomic 7B22_genomic 8A52_genomic AE608H_genomic AK58_genomic AK75_genomic AK83_genomic AL703GG_genomic AL703H_genomic AO641M_genomic AO643DD_genomic BL225C_genomic CE480L_genomic CL374FF_genomic CO431A_genomic CO438LL_genomic H1_genomic NGR_genomic SM11_genomic T073_genomic"
FT variation 3964
FT /colour=2
FT /gene=lrp_4
FT /taxa="1A42_genomic 4B41_genomic 7B22_genomic 8A52_genomic AE608H_genomic AK58_genomic AK75_genomic AK83_genomic AL703GG_genomic AL703H_genomic AO641M_genomic AO643DD_genomic BL225C_genomic CE480L_genomic CL374FF_genomic CO431A_genomic CO438LL_genomic H1_genomic NGR_genomic SM11_genomic T073_genomic"
FT variation 7234
FT /colour=4
FT /gene=group_11875
FT /taxa="AK75_genomic"
FT variation 9042
FT /colour=8
FT /gene=group_2662
FT /taxa="AL703GG_genomic AO641M_genomic AO643DD_genomic CE480L_genomic CL374FF_genomic CO438LL_genomic NGR_genomic"
FT variation 11301
FT /colour=4
FT /gene=group_14075
FT /taxa="H1_genomic"
FT variation 6921
FT /colour=4
FT /gene=group_14658
FT /taxa="SM11_genomic"
FT variation 9966
FT /colour=16
FT /gene=group_3688
FT /taxa="1A42_genomic AE608H_genomic AK58_genomic AK75_genomic AK83_genomic AL703GG_genomic AL703H_genomic AO641M_genomic AO643DD_genomic BL225C_genomic CE480L_genomic CL374FF_genomic CO431A_genomic CO438LL_genomic NGR_genomic SM11_genomic"
FT variation 9782
FT /colour=5
FT /gene=group_12838
FT /taxa="AL703GG_genomic AO641M_genomic CL374FF_genomic SM11_genomic"
FT variation 8184
FT /colour=4
FT /gene=cysK_1
FT /taxa="AK83_genomic"
FT variation 12516
FT /colour=4
FT /gene=group_9619
FT /taxa="4B41_genomic"
FT variation 276
FT /colour=2
FT /gene=aqpZ
FT /taxa="1A42_genomic 4B41_genomic 7B22_genomic 8A52_genomic AE608H_genomic AK58_genomic AK75_genomic AK83_genomic AL703GG_genomic AL703H_genomic AO641M_genomic AO643DD_genomic BL225C_genomic CE480L_genomic CL374FF_genomic CO431A_genomic CO438LL_genomic H1_genomic NGR_genomic SM11_genomic T073_genomic"
FT variation 2870
FT /colour=2
FT /gene=def_1
FT /taxa="1A42_genomic 4B41_genomic 7B22_genomic 8A52_genomic AE608H_genomic AK58_genomic AK75_genomic AK83_genomic AL703GG_genomic AL703H_genomic AO641M_genomic AO643DD_genomic BL225C_genomic CE480L_genomic CL374FF_genomic CO431A_genomic CO438LL_genomic H1_genomic NGR_genomic SM11_genomic T073_genomic"
FT variation 5826
FT /colour=4
FT /gene=kanE_5
FT /taxa="7B22_genomic"
FT variation 917
FT /colour=5
FT /gene=azoB_5
FT /taxa="AK83_genomic AO643DD_genomic CE480L_genomic CO438LL_genomic"
FT variation 8268
FT /colour=3
FT /gene=group_1489
FT /taxa="1A42_genomic 4B41_genomic 8A52_genomic AK75_genomic AK83_genomic AL703H_genomic BL225C_genomic CO431A_genomic H1_genomic T073_genomic"
FT variation 3220
FT /colour=4
FT /gene=group_14421
FT /taxa="NGR_genomic"
FT variation 2897
FT /colour=2
FT /gene=group_5651
FT /taxa="1A42_genomic 4B41_genomic 7B22_genomic 8A52_genomic AE608H_genomic AK58_genomic AK75_genomic AK83_genomic AL703GG_genomic AL703H_genomic AO641M_genomic AO643DD_genomic BL225C_genomic CE480L_genomic CL374FF_genomic CO431A_genomic CO438LL_genomic H1_genomic NGR_genomic SM11_genomic T073_genomic"
FT variation 14006
FT /colour=2
FT /gene=group_6760
FT /taxa="1A42_genomic 4B41_genomic 7B22_genomic 8A52_genomic AE608H_genomic AK58_genomic AK75_genomic AK83_genomic AL703GG_genomic AL703H_genomic AO641M_genomic AO643DD_genomic BL225C_genomic CE480L_genomic CL374FF_genomic CO431A_genomic CO438LL_genomic H1_genomic NGR_genomic SM11_genomic T073_genomic"
FT variation 6935
FT /colour=4
FT /gene=group_690
FT /taxa="BL225C_genomic CO431A_genomic"
FT variation 10130
FT /colour=10
FT /gene=group_2417
FT /taxa="1A42_genomic AE608H_genomic AK75_genomic AK83_genomic AL703GG_genomic AL703H_genomic AO641M_genomic AO643DD_genomic CE480L_genomic CL374FF_genomic CO438LL_genomic H1_genomic SM11_genomic T073_genomic"
FT variation 5664
FT /colour=4
FT /gene=bioA
FT /taxa="AE608H_genomic"
FT variation 9185
FT /colour=4
FT /gene=group_13338
FT /taxa="AO643DD_genomic CE480L_genomic"
FT variation 3404
FT /colour=8
FT /gene=group_10944
FT /taxa="AE608H_genomic AL703GG_genomic AO641M_genomic AO643DD_genomic CE480L_genomic CL374FF_genomic SM11_genomic"
FT variation 13410
FT /colour=16
FT /gene=group_1169
FT /taxa="1A42_genomic 4B41_genomic 7B22_genomic 8A52_genomic AE608H_genomic AL703GG_genomic AL703H_genomic AO641M_genomic AO643DD_genomic BL225C_genomic CE480L_genomic CL374FF_genomic CO431A_genomic CO438LL_genomic H1_genomic NGR_genomic SM11_genomic"
FT variation 906
FT /colour=4
FT /gene=group_13387
FT /taxa="CE480L_genomic"
FT variation 15287
FT /colour=4
FT /gene=group_15099
FT /taxa="T073_genomic"
FT variation 10783
FT /colour=4
FT /gene=group_595
FT /taxa="AK83_genomic SM11_genomic"
FT variation 7860
FT /colour=4
FT /gene=group_14248
FT /taxa="NGR_genomic"
FT variation 5934
FT /colour=9
FT /gene=group_11249
FT /taxa="AE608H_genomic AO643DD_genomic CE480L_genomic CO438LL_genomic SM11_genomic"
FT variation 6118
FT /colour=10
FT /gene=group_1207
FT /taxa="1A42_genomic 4B41_genomic 7B22_genomic AE608H_genomic AK58_genomic AK75_genomic AK83_genomic AL703H_genomic AO643DD_genomic BL225C_genomic CO431A_genomic H1_genomic NGR_genomic SM11_genomic T073_genomic"
FT variation 12098
FT /colour=4
FT /gene=group_13583
FT /taxa="BL225C_genomic CO431A_genomic"
FT variation 13523
FT /colour=4
FT /gene=group_10683
FT /taxa="8A52_genomic"
FT variation 3269
FT /colour=4
FT /gene=group_12597
FT /taxa="AK83_genomic"
FT variation 655
FT /colour=4
FT /gene=group_4269
FT /taxa="AK83_genomic NGR_genomic"
FT variation 3403
FT /colour=8
FT /gene=group_10946
FT /taxa="AE608H_genomic AL703GG_genomic AO641M_genomic AO643DD_genomic CE480L_genomic CL374FF_genomic SM11_genomic"
FT variation 2036
FT /colour=4
FT /gene=group_12618
FT /taxa="AK83_genomic"
FT variation 5625
FT /colour=2
FT /gene=group_8129
FT /taxa="1A42_genomic 4B41_genomic 7B22_genomic 8A52_genomic AE608H_genomic AK58_genomic AK75_genomic AK83_genomic AL703GG_genomic AL703H_genomic AO641M_genomic AO643DD_genomic BL225C_genomic CE480L_genomic CL374FF_genomic CO431A_genomic CO438LL_genomic H1_genomic NGR_genomic SM11_genomic T073_genomic"
FT variation 15213
FT /colour=2
FT /gene=group_12648
FT /taxa="1A42_genomic 4B41_genomic 7B22_genomic 8A52_genomic AE608H_genomic AK58_genomic AK75_genomic AK83_genomic AL703GG_genomic AL703H_genomic AO641M_genomic AO643DD_genomic BL225C_genomic CE480L_genomic CL374FF_genomic CO431A_genomic CO438LL_genomic H1_genomic NGR_genomic SM11_genomic T073_genomic"
FT variation 9090
FT /colour=5
FT /gene=group_268
FT /taxa="AE608H_genomic AL703H_genomic NGR_genomic"
FT variation 5961
FT /colour=4
FT /gene=xerD_7
FT /taxa="8A52_genomic"
FT variation 7684
FT /colour=4
FT /gene=group_13215
FT /taxa="AL703H_genomic"
FT variation 13075
FT /colour=2
FT /gene=yfiZ
FT /taxa="1A42_genomic 4B41_genomic 7B22_genomic 8A52_genomic AE608H_genomic AK58_genomic AK75_genomic AK83_genomic AL703GG_genomic AL703H_genomic AO641M_genomic AO643DD_genomic BL225C_genomic CE480L_genomic CL374FF_genomic CO431A_genomic CO438LL_genomic H1_genomic NGR_genomic SM11_genomic T073_genomic"
FT variation 10248
FT /colour=4
FT /gene=group_769
FT /taxa="H1_genomic"
FT variation 12905
FT /colour=4
FT /gene=ubiG_7
FT /taxa="7B22_genomic"
FT variation 8531
FT /colour=7
FT /gene=cah_2
FT /taxa="7B22_genomic AE608H_genomic AK58_genomic AK75_genomic AL703GG_genomic AO641M_genomic AO643DD_genomic CE480L_genomic CL374FF_genomic CO438LL_genomic NGR_genomic SM11_genomic"
FT variation 11043
FT /colour=4
FT /gene=group_772
FT /taxa="AK83_genomic"
FT variation 12346
FT /colour=9
FT /gene=group_2184
FT /taxa="1A42_genomic 8A52_genomic AL703H_genomic H1_genomic T073_genomic"
FT variation 2705
FT /colour=2
FT /gene=group_5516
FT /taxa="1A42_genomic 4B41_genomic 7B22_genomic 8A52_genomic AE608H_genomic AK58_genomic AK75_genomic AK83_genomic AL703GG_genomic AL703H_genomic AO641M_genomic AO643DD_genomic BL225C_genomic CE480L_genomic CL374FF_genomic CO431A_genomic CO438LL_genomic H1_genomic NGR_genomic SM11_genomic T073_genomic"
FT variation 7452
FT /colour=4
FT /gene=group_13939
FT /taxa="H1_genomic"
FT variation 11353
FT /colour=4
FT /gene=group_15725
FT /taxa="NGR_genomic"
FT variation 2009
FT /colour=4
FT /gene=group_13692
FT /taxa="BL225C_genomic CO431A_genomic"
FT variation 10196
FT /colour=9
FT /gene=group_2414
FT /taxa="AE608H_genomic AL703GG_genomic AO641M_genomic CL374FF_genomic SM11_genomic"
FT variation 5910
FT /colour=3
FT /gene=group_4182
FT /taxa="AE608H_genomic AK83_genomic AL703GG_genomic AO641M_genomic AO643DD_genomic CE480L_genomic CL374FF_genomic CO438LL_genomic SM11_genomic T073_genomic"
FT variation 1320
FT /colour=9
FT /gene=group_2279
FT /taxa="4B41_genomic 7B22_genomic AK58_genomic AK75_genomic CO438LL_genomic"
FT variation 15232
FT /colour=2
FT /gene=group_4829
FT /taxa="1A42_genomic 4B41_genomic 7B22_genomic 8A52_genomic AE608H_genomic AK58_genomic AK75_genomic AK83_genomic AL703GG_genomic AL703H_genomic AO641M_genomic AO643DD_genomic BL225C_genomic CE480L_genomic CL374FF_genomic CO431A_genomic CO438LL_genomic H1_genomic NGR_genomic SM11_genomic T073_genomic"
FT variation 2778
FT /colour=2
FT /gene=gatA
FT /taxa="1A42_genomic 4B41_genomic 7B22_genomic 8A52_genomic AE608H_genomic AK58_genomic AK75_genomic AK83_genomic AL703GG_genomic AL703H_genomic AO641M_genomic AO643DD_genomic BL225C_genomic CE480L_genomic CL374FF_genomic CO431A_genomic CO438LL_genomic H1_genomic NGR_genomic SM11_genomic T073_genomic"
FT variation 15536
FT /colour=2
FT /gene=yhdN_4
FT /taxa="1A42_genomic 4B41_genomic 7B22_genomic 8A52_genomic AE608H_genomic AK58_genomic AK75_genomic AK83_genomic AL703GG_genomic AL703H_genomic AO641M_genomic AO643DD_genomic BL225C_genomic CE480L_genomic CL374FF_genomic CO431A_genomic CO438LL_genomic H1_genomic NGR_genomic SM11_genomic T073_genomic"
FT variation 13712
FT /colour=9
FT /gene=group_4224
FT /taxa="AK58_genomic AK75_genomic AK83_genomic H1_genomic T073_genomic"
FT variation 711
FT /colour=2
FT /gene=group_8566
FT /taxa="1A42_genomic 4B41_genomic 7B22_genomic 8A52_genomic AE608H_genomic AK58_genomic AK75_genomic AK83_genomic AL703GG_genomic AL703H_genomic AO641M_genomic AO643DD_genomic BL225C_genomic CE480L_genomic CL374FF_genomic CO431A_genomic CO438LL_genomic H1_genomic NGR_genomic SM11_genomic T073_genomic"
FT variation 7925
FT /colour=9
FT /gene=group_135
FT /taxa="4B41_genomic 7B22_genomic AK58_genomic AK75_genomic AO643DD_genomic H1_genomic"
FT variation 4075
FT /colour=2
FT /gene=vioD
FT /taxa="1A42_genomic 4B41_genomic 7B22_genomic 8A52_genomic AE608H_genomic AK58_genomic AK75_genomic AK83_genomic AL703GG_genomic AL703H_genomic AO641M_genomic AO643DD_genomic BL225C_genomic CE480L_genomic CL374FF_genomic CO431A_genomic CO438LL_genomic H1_genomic NGR_genomic SM11_genomic T073_genomic"
FT variation 3374
FT /colour=4
FT /gene=group_14891
FT /taxa="T073_genomic"
FT variation 8010
FT /colour=4
FT /gene=group_9425
FT /taxa="4B41_genomic"
FT variation 369
FT /colour=2
FT /gene=mrpC
FT /taxa="1A42_genomic 4B41_genomic 7B22_genomic 8A52_genomic AE608H_genomic AK58_genomic AK75_genomic AK83_genomic AL703GG_genomic AL703H_genomic AO641M_genomic AO643DD_genomic BL225C_genomic CE480L_genomic CL374FF_genomic CO431A_genomic CO438LL_genomic H1_genomic NGR_genomic SM11_genomic T073_genomic"
FT variation 15383
FT /colour=4
FT /gene=sugE_2
FT /taxa="4B41_genomic"
FT variation 10438
FT /colour=4
FT /gene=group_14987
FT /taxa="T073_genomic"
FT variation 10933
FT /colour=5
FT /gene=group_12770
FT /taxa="AL703GG_genomic AO641M_genomic CL374FF_genomic SM11_genomic"
FT variation 15316
FT /colour=5
FT /gene=group_3745
FT /taxa="4B41_genomic AK83_genomic NGR_genomic T073_genomic"
FT variation 12165
FT /colour=9
FT /gene=group_11280
FT /taxa="AE608H_genomic AL703GG_genomic AO641M_genomic CL374FF_genomic SM11_genomic"
FT variation 10748
FT /colour=4
FT /gene=group_1329
FT /taxa="8A52_genomic SM11_genomic"
FT variation 14671
FT /colour=2
FT /gene=acsA_4
FT /taxa="1A42_genomic 4B41_genomic 7B22_genomic 8A52_genomic AE608H_genomic AK58_genomic AK75_genomic AK83_genomic AL703GG_genomic AL703H_genomic AO641M_genomic AO643DD_genomic BL225C_genomic CE480L_genomic CL374FF_genomic CO431A_genomic CO438LL_genomic H1_genomic NGR_genomic SM11_genomic T073_genomic"
FT variation 10877
FT /colour=4
FT /gene=group_12389
FT /taxa="AK83_genomic"
FT variation 7843
FT /colour=4
FT /gene=group_14230
FT /taxa="NGR_genomic"
FT variation 11316
FT /colour=4
FT /gene=group_14087
FT /taxa="H1_genomic"
FT variation 15230
FT /colour=2
FT /gene=group_4831
FT /taxa="1A42_genomic 4B41_genomic 7B22_genomic 8A52_genomic AE608H_genomic AK58_genomic AK75_genomic AK83_genomic AL703GG_genomic AL703H_genomic AO641M_genomic AO643DD_genomic BL225C_genomic CE480L_genomic CL374FF_genomic CO431A_genomic CO438LL_genomic H1_genomic NGR_genomic SM11_genomic T073_genomic"
FT variation 2591
FT /colour=2
FT /gene=group_5423
FT /taxa="1A42_genomic 4B41_genomic 7B22_genomic 8A52_genomic AE608H_genomic AK58_genomic AK75_genomic AK83_genomic AL703GG_genomic AL703H_genomic AO641M_genomic AO643DD_genomic BL225C_genomic CE480L_genomic CL374FF_genomic CO431A_genomic CO438LL_genomic H1_genomic NGR_genomic SM11_genomic T073_genomic"
FT variation 3137
FT /colour=2
FT /gene=metG
FT /taxa="1A42_genomic 4B41_genomic 7B22_genomic 8A52_genomic AE608H_genomic AK58_genomic AK75_genomic AK83_genomic AL703GG_genomic AL703H_genomic AO641M_genomic AO643DD_genomic BL225C_genomic CE480L_genomic CL374FF_genomic CO431A_genomic CO438LL_genomic H1_genomic NGR_genomic SM11_genomic T073_genomic"
FT variation 5989
FT /colour=8
FT /gene=group_1371
FT /taxa="AK83_genomic AL703GG_genomic AO643DD_genomic CE480L_genomic CL374FF_genomic CO438LL_genomic SM11_genomic T073_genomic"
FT variation 14677
FT /colour=2
FT /gene=group_7306
FT /taxa="1A42_genomic 4B41_genomic 7B22_genomic 8A52_genomic AE608H_genomic AK58_genomic AK75_genomic AK83_genomic AL703GG_genomic AL703H_genomic AO641M_genomic AO643DD_genomic BL225C_genomic CE480L_genomic CL374FF_genomic CO431A_genomic CO438LL_genomic H1_genomic NGR_genomic SM11_genomic T073_genomic"
FT variation 9107
FT /colour=4
FT /gene=group_3008
FT /taxa="1A42_genomic 4B41_genomic"
FT variation 8114
FT /colour=4
FT /gene=qseC_2
FT /taxa="AK75_genomic NGR_genomic"
FT variation 14433
FT /colour=2
FT /gene=group_7100
FT /taxa="1A42_genomic 4B41_genomic 7B22_genomic 8A52_genomic AE608H_genomic AK58_genomic AK75_genomic AK83_genomic AL703GG_genomic AL703H_genomic AO641M_genomic AO643DD_genomic BL225C_genomic CE480L_genomic CL374FF_genomic CO431A_genomic CO438LL_genomic H1_genomic NGR_genomic SM11_genomic T073_genomic"
FT variation 11309
FT /colour=4
FT /gene=cwlA
FT /taxa="H1_genomic"
FT variation 9247
FT /colour=4
FT /gene=group_6182
FT /taxa="1A42_genomic"
FT variation 11946
FT /colour=4
FT /gene=group_11567
FT /taxa="AK58_genomic"
FT variation 11006
FT /colour=4
FT /gene=urdA
FT /taxa="H1_genomic"
FT variation 7805
FT /colour=4
FT /gene=group_572
FT /taxa="1A42_genomic"
FT variation 1506
FT /colour=2
FT /gene=rmlA
FT /taxa="1A42_genomic 4B41_genomic 7B22_genomic 8A52_genomic AE608H_genomic AK58_genomic AK75_genomic AK83_genomic AL703GG_genomic AL703H_genomic AO641M_genomic AO643DD_genomic BL225C_genomic CE480L_genomic CL374FF_genomic CO431A_genomic CO438LL_genomic H1_genomic NGR_genomic SM11_genomic T073_genomic"
FT variation 15059
FT /colour=3
FT /gene=fliC_2
FT /taxa="1A42_genomic 7B22_genomic 8A52_genomic AK75_genomic AL703H_genomic BL225C_genomic CO431A_genomic H1_genomic T073_genomic"
FT variation 2762
FT /colour=2
FT /gene=rpmG
FT /taxa="1A42_genomic 4B41_genomic 7B22_genomic 8A52_genomic AE608H_genomic AK58_genomic AK75_genomic AK83_genomic AL703GG_genomic AL703H_genomic AO641M_genomic AO643DD_genomic BL225C_genomic CE480L_genomic CL374FF_genomic CO431A_genomic CO438LL_genomic H1_genomic NGR_genomic SM11_genomic T073_genomic"
FT variation 14340
FT /colour=4
FT /gene=group_9167
FT /taxa="4B41_genomic"
FT variation 5689
FT /colour=2
FT /gene=group_1626
FT /taxa="1A42_genomic 4B41_genomic 7B22_genomic 8A52_genomic AE608H_genomic AK58_genomic AK75_genomic AK83_genomic AL703GG_genomic AL703H_genomic AO641M_genomic AO643DD_genomic BL225C_genomic CE480L_genomic CL374FF_genomic CO431A_genomic CO438LL_genomic H1_genomic NGR_genomic SM11_genomic T073_genomic"
FT variation 7220
FT /colour=4
FT /gene=group_11869
FT /taxa="AK75_genomic"
FT variation 13629
FT /colour=4
FT /gene=group_14569
FT /taxa="SM11_genomic"
FT variation 12250
FT /colour=4
FT /gene=group_7725
FT /taxa="1A42_genomic"
FT variation 3073
FT /colour=4
FT /gene=group_12469
FT /taxa="AK83_genomic"
FT variation 11515
FT /colour=5
FT /gene=group_15792
FT /taxa="BL225C_genomic CO431A_genomic H1_genomic"
FT variation 5468
FT /colour=2
FT /gene=group_8030
FT /taxa="1A42_genomic 4B41_genomic 7B22_genomic 8A52_genomic AE608H_genomic AK58_genomic AK75_genomic AK83_genomic AL703GG_genomic AL703H_genomic AO641M_genomic AO643DD_genomic BL225C_genomic CE480L_genomic CL374FF_genomic CO431A_genomic CO438LL_genomic H1_genomic NGR_genomic SM11_genomic T073_genomic"
FT variation 8084
FT /colour=4
FT /gene=group_9356
FT /taxa="4B41_genomic H1_genomic"
FT variation 6305
FT /colour=9
FT /gene=pcpB
FT /taxa="8A52_genomic AL703H_genomic BL225C_genomic CO431A_genomic H1_genomic T073_genomic"
FT variation 13533
FT /colour=4
FT /gene=group_7906
FT /taxa="1A42_genomic 8A52_genomic"
FT variation 14129
FT /colour=2
FT /gene=group_6872
FT /taxa="1A42_genomic 4B41_genomic 7B22_genomic 8A52_genomic AE608H_genomic AK58_genomic AK75_genomic AK83_genomic AL703GG_genomic AL703H_genomic AO641M_genomic AO643DD_genomic BL225C_genomic CE480L_genomic CL374FF_genomic CO431A_genomic CO438LL_genomic H1_genomic NGR_genomic SM11_genomic T073_genomic"
FT variation 4794
FT /colour=4
FT /gene=group_10980
FT /taxa="AE608H_genomic AO643DD_genomic"
FT variation 5316
FT /colour=2
FT /gene=group_8823
FT /taxa="1A42_genomic 4B41_genomic 7B22_genomic 8A52_genomic AE608H_genomic AK58_genomic AK75_genomic AK83_genomic AL703GG_genomic AL703H_genomic AO641M_genomic AO643DD_genomic BL225C_genomic CE480L_genomic CL374FF_genomic CO431A_genomic CO438LL_genomic H1_genomic NGR_genomic SM11_genomic T073_genomic"
FT variation 10320
FT /colour=4
FT /gene=group_3697
FT /taxa="AL703H_genomic CO431A_genomic"
FT variation 1256
FT /colour=4
FT /gene=group_15786
FT /taxa="AK83_genomic"
FT variation 4400
FT /colour=9
FT /gene=group_4073
FT /taxa="AK83_genomic AL703GG_genomic AO641M_genomic AO643DD_genomic CL374FF_genomic CO438LL_genomic"
FT variation 14484
FT /colour=2
FT /gene=atzE
FT /taxa="1A42_genomic 4B41_genomic 7B22_genomic 8A52_genomic AE608H_genomic AK58_genomic AK75_genomic AK83_genomic AL703GG_genomic AL703H_genomic AO641M_genomic AO643DD_genomic BL225C_genomic CE480L_genomic CL374FF_genomic CO431A_genomic CO438LL_genomic H1_genomic NGR_genomic SM11_genomic T073_genomic"
FT variation 253
FT /colour=2
FT /gene=sodC
FT /taxa="1A42_genomic 4B41_genomic 7B22_genomic 8A52_genomic AE608H_genomic AK58_genomic AK75_genomic AK83_genomic AL703GG_genomic AL703H_genomic AO641M_genomic AO643DD_genomic BL225C_genomic CE480L_genomic CL374FF_genomic CO431A_genomic CO438LL_genomic H1_genomic NGR_genomic SM11_genomic T073_genomic"
FT variation 2019
FT /colour=4
FT /gene=group_11700
FT /taxa="AK58_genomic"
FT variation 8101
FT /colour=4
FT /gene=group_11960
FT /taxa="AK75_genomic"
FT variation 5809
FT /colour=5
FT /gene=group_10358
FT /taxa="8A52_genomic BL225C_genomic CO431A_genomic"
FT variation 4723
FT /colour=3
FT /gene=group_956
FT /taxa="1A42_genomic 8A52_genomic AL703H_genomic BL225C_genomic CE480L_genomic CO431A_genomic H1_genomic NGR_genomic SM11_genomic"
FT variation 12579
FT /colour=16
FT /gene=group_10015
FT /taxa="7B22_genomic 8A52_genomic AE608H_genomic AK58_genomic AL703GG_genomic AL703H_genomic AO641M_genomic AO643DD_genomic BL225C_genomic CE480L_genomic CL374FF_genomic CO431A_genomic CO438LL_genomic H1_genomic NGR_genomic SM11_genomic T073_genomic"
FT variation 13148
FT /colour=4
FT /gene=group_10688
FT /taxa="8A52_genomic"
FT variation 4108
FT /colour=2
FT /gene=group_6149
FT /taxa="1A42_genomic 4B41_genomic 7B22_genomic 8A52_genomic AE608H_genomic AK58_genomic AK75_genomic AK83_genomic AL703GG_genomic AL703H_genomic AO641M_genomic AO643DD_genomic BL225C_genomic CE480L_genomic CL374FF_genomic CO431A_genomic CO438LL_genomic H1_genomic NGR_genomic SM11_genomic T073_genomic"
FT variation 6460
FT /colour=4
FT /gene=group_4418
FT /taxa="NGR_genomic"
FT variation 9133
FT /colour=4
FT /gene=group_12623
FT /taxa="AK83_genomic"
FT variation 6222
FT /colour=4
FT /gene=group_11514
FT /taxa="AK58_genomic"
FT variation 11330
FT /colour=4
FT /gene=group_9738
FT /taxa="7B22_genomic"
FT variation 9535
FT /colour=5
FT /gene=appA_3
FT /taxa="AE608H_genomic AO643DD_genomic CE480L_genomic SM11_genomic"
FT variation 6111
FT /colour=5
FT /gene=group_15307
FT /taxa="7B22_genomic CE480L_genomic CO438LL_genomic"
FT variation 1390
FT /colour=2
FT /gene=pucL_2
FT /taxa="1A42_genomic 4B41_genomic 7B22_genomic 8A52_genomic AE608H_genomic AK58_genomic AK75_genomic AK83_genomic AL703GG_genomic AL703H_genomic AO641M_genomic AO643DD_genomic BL225C_genomic CE480L_genomic CL374FF_genomic CO431A_genomic CO438LL_genomic H1_genomic NGR_genomic SM11_genomic T073_genomic"
FT variation 3734
FT /colour=4
FT /gene=group_14450
FT /taxa="NGR_genomic"
FT variation 8923
FT /colour=4
FT /gene=group_13118
FT /taxa="AL703H_genomic H1_genomic"
FT variation 9839
FT /colour=5
FT /gene=group_10865
FT /taxa="AL703GG_genomic AO643DD_genomic CL374FF_genomic"
FT variation 14090
FT /colour=2
FT /gene=ybgC_1
FT /taxa="1A42_genomic 4B41_genomic 7B22_genomic 8A52_genomic AE608H_genomic AK58_genomic AK75_genomic AK83_genomic AL703GG_genomic AL703H_genomic AO641M_genomic AO643DD_genomic BL225C_genomic CE480L_genomic CL374FF_genomic CO431A_genomic CO438LL_genomic H1_genomic NGR_genomic SM11_genomic T073_genomic"
FT variation 8948
FT /colour=4
FT /gene=group_6184
FT /taxa="1A42_genomic"
FT variation 8106
FT /colour=4
FT /gene=group_11963
FT /taxa="AK75_genomic NGR_genomic"
FT variation 3815
FT /colour=2
FT /gene=sufC
FT /taxa="1A42_genomic 4B41_genomic 7B22_genomic 8A52_genomic AE608H_genomic AK58_genomic AK75_genomic AK83_genomic AL703GG_genomic AL703H_genomic AO641M_genomic AO643DD_genomic BL225C_genomic CE480L_genomic CL374FF_genomic CO431A_genomic CO438LL_genomic H1_genomic NGR_genomic SM11_genomic T073_genomic"
FT variation 14684
FT /colour=2
FT /gene=group_4433
FT /taxa="1A42_genomic 4B41_genomic 7B22_genomic 8A52_genomic AE608H_genomic AK58_genomic AK75_genomic AK83_genomic AL703GG_genomic AL703H_genomic AO641M_genomic AO643DD_genomic BL225C_genomic CE480L_genomic CL374FF_genomic CO431A_genomic CO438LL_genomic H1_genomic NGR_genomic SM11_genomic T073_genomic"
FT variation 14451
FT /colour=2
FT /gene=ugpC_5
FT /taxa="1A42_genomic 4B41_genomic 7B22_genomic 8A52_genomic AE608H_genomic AK58_genomic AK75_genomic AK83_genomic AL703GG_genomic AL703H_genomic AO641M_genomic AO643DD_genomic BL225C_genomic CE480L_genomic CL374FF_genomic CO431A_genomic CO438LL_genomic H1_genomic NGR_genomic SM11_genomic T073_genomic"
FT variation 10110
FT /colour=8
FT /gene=soj_2
FT /taxa="AE608H_genomic AL703GG_genomic AO641M_genomic AO643DD_genomic CE480L_genomic CL374FF_genomic CO438LL_genomic SM11_genomic"
FT variation 4764
FT /colour=4
FT /gene=group_950
FT /taxa="AK83_genomic"
FT variation 8369
FT /colour=9
FT /gene=group_11043
FT /taxa="AE608H_genomic AL703GG_genomic AO641M_genomic CL374FF_genomic SM11_genomic"
FT variation 3020
FT /colour=2
FT /gene=group_5743
FT /taxa="1A42_genomic 4B41_genomic 7B22_genomic 8A52_genomic AE608H_genomic AK58_genomic AK75_genomic AK83_genomic AL703GG_genomic AL703H_genomic AO641M_genomic AO643DD_genomic BL225C_genomic CE480L_genomic CL374FF_genomic CO431A_genomic CO438LL_genomic H1_genomic NGR_genomic SM11_genomic T073_genomic"
FT variation 5244
FT /colour=2
FT /gene=fadJ_2
FT /taxa="1A42_genomic 4B41_genomic 7B22_genomic 8A52_genomic AE608H_genomic AK58_genomic AK75_genomic AK83_genomic AL703GG_genomic AL703H_genomic AO641M_genomic AO643DD_genomic BL225C_genomic CE480L_genomic CL374FF_genomic CO431A_genomic CO438LL_genomic H1_genomic NGR_genomic SM11_genomic T073_genomic"
FT variation 11337
FT /colour=4
FT /gene=emrK_1
FT /taxa="7B22_genomic 8A52_genomic"
FT variation 9683
FT /colour=7
FT /gene=wbpE
FT /taxa="AE608H_genomic AK83_genomic AL703GG_genomic AO641M_genomic AO643DD_genomic BL225C_genomic CE480L_genomic CL374FF_genomic CO431A_genomic CO438LL_genomic NGR_genomic SM11_genomic T073_genomic"
FT variation 9109
FT /colour=4
FT /gene=group_9074
FT /taxa="4B41_genomic"
FT variation 3991
FT /colour=2
FT /gene=cspJ
FT /taxa="1A42_genomic 4B41_genomic 7B22_genomic 8A52_genomic AE608H_genomic AK58_genomic AK75_genomic AK83_genomic AL703GG_genomic AL703H_genomic AO641M_genomic AO643DD_genomic BL225C_genomic CE480L_genomic CL374FF_genomic CO431A_genomic CO438LL_genomic H1_genomic NGR_genomic SM11_genomic T073_genomic"
FT variation 7487
FT /colour=3
FT /gene=group_310
FT /taxa="1A42_genomic 4B41_genomic 7B22_genomic 8A52_genomic AK58_genomic AK75_genomic CE480L_genomic NGR_genomic SM11_genomic T073_genomic"
FT variation 8411
FT /colour=10
FT /gene=group_2608
FT /taxa="8A52_genomic AE608H_genomic AK75_genomic AL703GG_genomic AO641M_genomic AO643DD_genomic BL225C_genomic CE480L_genomic CL374FF_genomic CO431A_genomic CO438LL_genomic H1_genomic NGR_genomic SM11_genomic T073_genomic"
FT variation 952
FT /colour=5
FT /gene=group_12895
FT /taxa="AL703GG_genomic AO641M_genomic CL374FF_genomic"
FT variation 9362
FT /colour=3
FT /gene=group_11152
FT /taxa="AE608H_genomic AL703GG_genomic AO641M_genomic AO643DD_genomic CE480L_genomic CL374FF_genomic CO438LL_genomic NGR_genomic SM11_genomic"
FT variation 3309
FT /colour=4
FT /gene=group_9055
FT /taxa="4B41_genomic"
FT variation 15079
FT /colour=2
FT /gene=flhB
FT /taxa="1A42_genomic 4B41_genomic 7B22_genomic 8A52_genomic AE608H_genomic AK58_genomic AK75_genomic AK83_genomic AL703GG_genomic AL703H_genomic AO641M_genomic AO643DD_genomic BL225C_genomic CE480L_genomic CL374FF_genomic CO431A_genomic CO438LL_genomic H1_genomic NGR_genomic SM11_genomic T073_genomic"
FT variation 11484
FT /colour=4
FT /gene=group_4198
FT /taxa="SM11_genomic"
FT variation 5622
FT /colour=2
FT /gene=group_2237
FT /taxa="1A42_genomic 4B41_genomic 7B22_genomic 8A52_genomic AE608H_genomic AK58_genomic AK75_genomic AK83_genomic AL703GG_genomic AL703H_genomic AO641M_genomic AO643DD_genomic BL225C_genomic CE480L_genomic CL374FF_genomic CO431A_genomic CO438LL_genomic H1_genomic NGR_genomic SM11_genomic T073_genomic"
FT variation 4432
FT /colour=2
FT /gene=group_6380
FT /taxa="1A42_genomic 4B41_genomic 7B22_genomic 8A52_genomic AE608H_genomic AK58_genomic AK75_genomic AK83_genomic AL703GG_genomic AL703H_genomic AO641M_genomic AO643DD_genomic BL225C_genomic CE480L_genomic CL374FF_genomic CO431A_genomic CO438LL_genomic H1_genomic NGR_genomic SM11_genomic T073_genomic"
FT variation 12974
FT /colour=4
FT /gene=group_9227
FT /taxa="4B41_genomic"
FT variation 257
FT /colour=2
FT /gene=yhjX_1
FT /taxa="1A42_genomic 4B41_genomic 7B22_genomic 8A52_genomic AE608H_genomic AK58_genomic AK75_genomic AK83_genomic AL703GG_genomic AL703H_genomic AO641M_genomic AO643DD_genomic BL225C_genomic CE480L_genomic CL374FF_genomic CO431A_genomic CO438LL_genomic H1_genomic NGR_genomic SM11_genomic T073_genomic"
FT variation 1973
FT /colour=4
FT /gene=group_12449
FT /taxa="AK83_genomic"
FT variation 2672
FT /colour=4
FT /gene=group_14558
FT /taxa="SM11_genomic"
FT variation 11098
FT /colour=4
FT /gene=pcaJ
FT /taxa="AL703H_genomic"
FT variation 8251
FT /colour=4
FT /gene=group_9396
FT /taxa="4B41_genomic"
FT variation 681
FT /colour=5
FT /gene=group_8507
FT /taxa="1A42_genomic 8A52_genomic AL703H_genomic"
FT variation 6570
FT /colour=10
FT /gene=group_1308
FT /taxa="1A42_genomic 4B41_genomic 7B22_genomic 8A52_genomic AK58_genomic AK75_genomic AL703H_genomic AO643DD_genomic BL225C_genomic CE480L_genomic CO431A_genomic H1_genomic NGR_genomic T073_genomic"
FT variation 2904
FT /colour=2
FT /gene=gyrB_1
FT /taxa="1A42_genomic 4B41_genomic 7B22_genomic 8A52_genomic AE608H_genomic AK58_genomic AK75_genomic AK83_genomic AL703GG_genomic AL703H_genomic AO641M_genomic AO643DD_genomic BL225C_genomic CE480L_genomic CL374FF_genomic CO431A_genomic CO438LL_genomic H1_genomic NGR_genomic SM11_genomic T073_genomic"
FT variation 4773
FT /colour=4
FT /gene=group_13700
FT /taxa="BL225C_genomic CO431A_genomic"
FT variation 8649
FT /colour=2
FT /gene=degS_1
FT /taxa="1A42_genomic 4B41_genomic 7B22_genomic 8A52_genomic AE608H_genomic AK58_genomic AK75_genomic AK83_genomic AL703GG_genomic AL703H_genomic AO641M_genomic AO643DD_genomic BL225C_genomic CE480L_genomic CL374FF_genomic CO431A_genomic CO438LL_genomic H1_genomic NGR_genomic SM11_genomic T073_genomic"
FT variation 1571
FT /colour=2
FT /gene=tauB
FT /taxa="1A42_genomic 4B41_genomic 7B22_genomic 8A52_genomic AE608H_genomic AK58_genomic AK75_genomic AK83_genomic AL703GG_genomic AL703H_genomic AO641M_genomic AO643DD_genomic BL225C_genomic CE480L_genomic CL374FF_genomic CO431A_genomic CO438LL_genomic H1_genomic NGR_genomic SM11_genomic T073_genomic"
FT variation 15197
FT /colour=2
FT /gene=aruC
FT /taxa="1A42_genomic 4B41_genomic 7B22_genomic 8A52_genomic AE608H_genomic AK58_genomic AK75_genomic AK83_genomic AL703GG_genomic AL703H_genomic AO641M_genomic AO643DD_genomic BL225C_genomic CE480L_genomic CL374FF_genomic CO431A_genomic CO438LL_genomic H1_genomic NGR_genomic SM11_genomic T073_genomic"
FT variation 13423
FT /colour=2
FT /gene=group_3271
FT /taxa="1A42_genomic 4B41_genomic 7B22_genomic 8A52_genomic AE608H_genomic AK58_genomic AK75_genomic AK83_genomic AL703GG_genomic AL703H_genomic AO641M_genomic AO643DD_genomic BL225C_genomic CE480L_genomic CL374FF_genomic CO431A_genomic CO438LL_genomic H1_genomic NGR_genomic SM11_genomic"
FT variation 4673
FT /colour=2
FT /gene=group_3038
FT /taxa="1A42_genomic 4B41_genomic 7B22_genomic 8A52_genomic AE608H_genomic AK58_genomic AK75_genomic AK83_genomic AL703GG_genomic AL703H_genomic AO641M_genomic AO643DD_genomic BL225C_genomic CE480L_genomic CL374FF_genomic CO431A_genomic CO438LL_genomic H1_genomic NGR_genomic SM11_genomic T073_genomic"
FT variation 238
FT /colour=4
FT /gene=group_9855
FT /taxa="7B22_genomic"
FT variation 2134
FT /colour=4
FT /gene=paiB_2
FT /taxa="AK83_genomic"
FT variation 11556
FT /colour=4
FT /gene=group_2468
FT /taxa="T073_genomic"
FT variation 8792
FT /colour=10
FT /gene=group_10158
FT /taxa="7B22_genomic AE608H_genomic AK58_genomic AK75_genomic AL703GG_genomic AO641M_genomic AO643DD_genomic BL225C_genomic CE480L_genomic CL374FF_genomic CO431A_genomic CO438LL_genomic H1_genomic SM11_genomic"
FT variation 14823
FT /colour=2
FT /gene=group_5179
FT /taxa="1A42_genomic 4B41_genomic 7B22_genomic 8A52_genomic AE608H_genomic AK58_genomic AK75_genomic AK83_genomic AL703GG_genomic AL703H_genomic AO641M_genomic AO643DD_genomic BL225C_genomic CE480L_genomic CL374FF_genomic CO431A_genomic CO438LL_genomic H1_genomic NGR_genomic SM11_genomic T073_genomic"
FT variation 7013
FT /colour=4
FT /gene=group_9856
FT /taxa="7B22_genomic"
FT variation 11940
FT /colour=4
FT /gene=group_11573
FT /taxa="AK58_genomic"
FT variation 236
FT /colour=4
FT /gene=group_4125
FT /taxa="AE608H_genomic AO643DD_genomic"
FT variation 4671
FT /colour=2
FT /gene=vapC2
FT /taxa="1A42_genomic 4B41_genomic 7B22_genomic 8A52_genomic AE608H_genomic AK58_genomic AK75_genomic AK83_genomic AL703GG_genomic AL703H_genomic AO641M_genomic AO643DD_genomic BL225C_genomic CE480L_genomic CL374FF_genomic CO431A_genomic CO438LL_genomic H1_genomic NGR_genomic SM11_genomic T073_genomic"
FT variation 5587
FT /colour=2
FT /gene=yliI_2
FT /taxa="1A42_genomic 4B41_genomic 7B22_genomic 8A52_genomic AE608H_genomic AK58_genomic AK75_genomic AK83_genomic AL703GG_genomic AL703H_genomic AO641M_genomic AO643DD_genomic BL225C_genomic CE480L_genomic CL374FF_genomic CO431A_genomic CO438LL_genomic H1_genomic NGR_genomic SM11_genomic T073_genomic"
FT variation 8137
FT /colour=5
FT /gene=group_7480
FT /taxa="1A42_genomic 4B41_genomic H1_genomic T073_genomic"
FT variation 10813
FT /colour=4
FT /gene=group_15748
FT /taxa="AK83_genomic AL703H_genomic"
FT variation 14311
FT /colour=2
FT /gene=fliY_2
FT /taxa="1A42_genomic 4B41_genomic 7B22_genomic 8A52_genomic AE608H_genomic AK58_genomic AK75_genomic AK83_genomic AL703GG_genomic AL703H_genomic AO641M_genomic AO643DD_genomic BL225C_genomic CE480L_genomic CL374FF_genomic CO431A_genomic CO438LL_genomic H1_genomic NGR_genomic SM11_genomic T073_genomic"
FT variation 3979
FT /colour=2
FT /gene=group_6049
FT /taxa="1A42_genomic 4B41_genomic 7B22_genomic 8A52_genomic AE608H_genomic AK58_genomic AK75_genomic AK83_genomic AL703GG_genomic AL703H_genomic AO641M_genomic AO643DD_genomic BL225C_genomic CE480L_genomic CL374FF_genomic CO431A_genomic CO438LL_genomic H1_genomic NGR_genomic SM11_genomic T073_genomic"
FT variation 3765
FT /colour=5
FT /gene=group_14463
FT /taxa="AE608H_genomic AO643DD_genomic NGR_genomic SM11_genomic"
FT variation 2074
FT /colour=9
FT /gene=group_815
FT /taxa="AK58_genomic AK83_genomic AO643DD_genomic BL225C_genomic CO431A_genomic"
FT variation 7563
FT /colour=4
FT /gene=group_14973
FT /taxa="T073_genomic"
FT variation 420
FT /colour=2
FT /gene=cysD_1
FT /taxa="1A42_genomic 4B41_genomic 7B22_genomic 8A52_genomic AE608H_genomic AK58_genomic AK75_genomic AK83_genomic AL703GG_genomic AL703H_genomic AO641M_genomic AO643DD_genomic BL225C_genomic CE480L_genomic CL374FF_genomic CO431A_genomic CO438LL_genomic H1_genomic NGR_genomic SM11_genomic T073_genomic"
FT variation 11592
FT /colour=4
FT /gene=group_13901
FT /taxa="H1_genomic"
FT variation 4091
FT /colour=2
FT /gene=nqrF
FT /taxa="1A42_genomic 4B41_genomic 7B22_genomic 8A52_genomic AE608H_genomic AK58_genomic AK75_genomic AK83_genomic AL703GG_genomic AL703H_genomic AO641M_genomic AO643DD_genomic BL225C_genomic CE480L_genomic CL374FF_genomic CO431A_genomic CO438LL_genomic H1_genomic NGR_genomic SM11_genomic T073_genomic"
FT variation 5903
FT /colour=4
FT /gene=group_142
FT /taxa="CO438LL_genomic"
FT variation 8390
FT /colour=4
FT /gene=group_13530
FT /taxa="BL225C_genomic CO431A_genomic"
FT variation 835
FT /colour=4
FT /gene=group_14147
FT /taxa="NGR_genomic"
FT variation 1236
FT /colour=5
FT /gene=group_12777
FT /taxa="AL703GG_genomic AO641M_genomic CL374FF_genomic"
FT variation 399
FT /colour=2
FT /gene=group_5273
FT /taxa="1A42_genomic 4B41_genomic 7B22_genomic 8A52_genomic AE608H_genomic AK58_genomic AK75_genomic AK83_genomic AL703GG_genomic AL703H_genomic AO641M_genomic AO643DD_genomic BL225C_genomic CE480L_genomic CL374FF_genomic CO431A_genomic CO438LL_genomic H1_genomic NGR_genomic SM11_genomic T073_genomic"
FT variation 1581
FT /colour=2
FT /gene=group_3535
FT /taxa="1A42_genomic 4B41_genomic 7B22_genomic 8A52_genomic AE608H_genomic AK58_genomic AK75_genomic AK83_genomic AL703GG_genomic AL703H_genomic AO641M_genomic AO643DD_genomic BL225C_genomic CL374FF_genomic CO431A_genomic CO438LL_genomic H1_genomic NGR_genomic SM11_genomic T073_genomic"
FT variation 13231
FT /colour=2
FT /gene=wspC
FT /taxa="1A42_genomic 4B41_genomic 7B22_genomic 8A52_genomic AE608H_genomic AK58_genomic AK75_genomic AK83_genomic AL703GG_genomic AL703H_genomic AO641M_genomic AO643DD_genomic BL225C_genomic CE480L_genomic CL374FF_genomic CO431A_genomic CO438LL_genomic H1_genomic NGR_genomic SM11_genomic T073_genomic"
FT variation 14277
FT /colour=2
FT /gene=cysA_2
FT /taxa="1A42_genomic 4B41_genomic 7B22_genomic 8A52_genomic AE608H_genomic AK58_genomic AK75_genomic AK83_genomic AL703GG_genomic AL703H_genomic AO641M_genomic AO643DD_genomic BL225C_genomic CE480L_genomic CL374FF_genomic CO431A_genomic CO438LL_genomic H1_genomic NGR_genomic SM11_genomic T073_genomic"
FT variation 4458
FT /colour=2
FT /gene=sugA_2
FT /taxa="1A42_genomic 4B41_genomic 7B22_genomic 8A52_genomic AE608H_genomic AK58_genomic AK75_genomic AK83_genomic AL703GG_genomic AL703H_genomic AO641M_genomic AO643DD_genomic BL225C_genomic CE480L_genomic CL374FF_genomic CO431A_genomic CO438LL_genomic H1_genomic NGR_genomic SM11_genomic T073_genomic"
FT variation 2060
FT /colour=8
FT /gene=group_11610
FT /taxa="AK58_genomic AL703GG_genomic AO641M_genomic AO643DD_genomic CE480L_genomic CL374FF_genomic CO438LL_genomic"
FT variation 7369
FT /colour=4
FT /gene=afsR
FT /taxa="T073_genomic"
FT variation 7199
FT /colour=4
FT /gene=group_9965
FT /taxa="7B22_genomic"
FT variation 8590
FT /colour=2
FT /gene=fdhC_2
FT /taxa="1A42_genomic 4B41_genomic 7B22_genomic 8A52_genomic AE608H_genomic AK58_genomic AK75_genomic AK83_genomic AL703GG_genomic AL703H_genomic AO641M_genomic AO643DD_genomic BL225C_genomic CE480L_genomic CL374FF_genomic CO431A_genomic CO438LL_genomic H1_genomic NGR_genomic SM11_genomic T073_genomic"
FT variation 2482
FT /colour=4
FT /gene=group_12558
FT /taxa="AK83_genomic"
FT variation 6559
FT /colour=16
FT /gene=group_3190
FT /taxa="1A42_genomic 4B41_genomic 7B22_genomic 8A52_genomic AE608H_genomic AL703GG_genomic AL703H_genomic AO641M_genomic AO643DD_genomic BL225C_genomic CE480L_genomic CL374FF_genomic CO431A_genomic CO438LL_genomic H1_genomic NGR_genomic SM11_genomic"
FT variation 333
FT /colour=2
FT /gene=mprB
FT /taxa="1A42_genomic 4B41_genomic 7B22_genomic 8A52_genomic AE608H_genomic AK58_genomic AK75_genomic AK83_genomic AL703GG_genomic AL703H_genomic AO641M_genomic AO643DD_genomic BL225C_genomic CE480L_genomic CL374FF_genomic CO431A_genomic CO438LL_genomic H1_genomic NGR_genomic SM11_genomic T073_genomic"
FT variation 13303
FT /colour=15
FT /gene=alsB_2
FT /taxa="4B41_genomic 7B22_genomic 8A52_genomic AE608H_genomic AK58_genomic AK75_genomic AK83_genomic AL703GG_genomic AO641M_genomic AO643DD_genomic BL225C_genomic CE480L_genomic CL374FF_genomic CO431A_genomic CO438LL_genomic NGR_genomic SM11_genomic T073_genomic"
FT variation 7965
FT /colour=5
FT /gene=group_3978
FT /taxa="8A52_genomic BL225C_genomic CO431A_genomic"
FT variation 5676
FT /colour=2
FT /gene=gmr
FT /taxa="1A42_genomic 4B41_genomic 7B22_genomic 8A52_genomic AE608H_genomic AK58_genomic AK75_genomic AK83_genomic AL703GG_genomic AL703H_genomic AO641M_genomic AO643DD_genomic BL225C_genomic CE480L_genomic CL374FF_genomic CO431A_genomic CO438LL_genomic H1_genomic NGR_genomic SM11_genomic T073_genomic"
FT variation 9478
FT /colour=15
FT /gene=C1-hpah_2
FT /taxa="1A42_genomic 4B41_genomic 7B22_genomic 8A52_genomic AE608H_genomic AK58_genomic AK75_genomic AK83_genomic AL703GG_genomic AO641M_genomic AO643DD_genomic BL225C_genomic CE480L_genomic CL374FF_genomic CO431A_genomic CO438LL_genomic H1_genomic NGR_genomic SM11_genomic"
FT variation 11385
FT /colour=4
FT /gene=ytnP_4
FT /taxa="8A52_genomic"
FT variation 1423
FT /colour=2
FT /gene=pitA_3
FT /taxa="1A42_genomic 4B41_genomic 7B22_genomic 8A52_genomic AE608H_genomic AK58_genomic AK75_genomic AK83_genomic AL703GG_genomic AL703H_genomic AO641M_genomic AO643DD_genomic BL225C_genomic CE480L_genomic CL374FF_genomic CO431A_genomic CO438LL_genomic H1_genomic NGR_genomic SM11_genomic T073_genomic"
FT variation 10914
FT /colour=4
FT /gene=group_12366
FT /taxa="AK83_genomic"
FT variation 1358
FT /colour=2
FT /gene=group_8319
FT /taxa="1A42_genomic 4B41_genomic 7B22_genomic 8A52_genomic AE608H_genomic AK58_genomic AK75_genomic AK83_genomic AL703GG_genomic AL703H_genomic AO641M_genomic AO643DD_genomic BL225C_genomic CE480L_genomic CL374FF_genomic CO431A_genomic CO438LL_genomic H1_genomic NGR_genomic SM11_genomic T073_genomic"
FT variation 4785
FT /colour=4
FT /gene=group_4883
FT /taxa="1A42_genomic"
FT variation 11402
FT /colour=4
FT /gene=kinE
FT /taxa="7B22_genomic"
FT variation 5499
FT /colour=2
FT /gene=cdhR_2
FT /taxa="1A42_genomic 4B41_genomic 7B22_genomic 8A52_genomic AE608H_genomic AK58_genomic AK75_genomic AK83_genomic AL703GG_genomic AL703H_genomic AO641M_genomic AO643DD_genomic BL225C_genomic CE480L_genomic CL374FF_genomic CO431A_genomic CO438LL_genomic H1_genomic NGR_genomic SM11_genomic T073_genomic"
FT variation 6095
FT /colour=5
FT /gene=group_12234
FT /taxa="AK83_genomic AL703GG_genomic AO641M_genomic CL374FF_genomic"
FT variation 2735
FT /colour=2
FT /gene=nqo2_1
FT /taxa="1A42_genomic 4B41_genomic 7B22_genomic 8A52_genomic AE608H_genomic AK58_genomic AK75_genomic AK83_genomic AL703GG_genomic AL703H_genomic AO641M_genomic AO643DD_genomic BL225C_genomic CE480L_genomic CL374FF_genomic CO431A_genomic CO438LL_genomic H1_genomic NGR_genomic SM11_genomic T073_genomic"
FT variation 15306
FT /colour=4
FT /gene=group_15111
FT /taxa="T073_genomic"
FT variation 9053
FT /colour=4
FT /gene=group_11004
FT /taxa="AE608H_genomic AO643DD_genomic"
FT variation 15073
FT /colour=2
FT /gene=flgG_2
FT /taxa="1A42_genomic 4B41_genomic 7B22_genomic 8A52_genomic AE608H_genomic AK58_genomic AK75_genomic AK83_genomic AL703GG_genomic AL703H_genomic AO641M_genomic AO643DD_genomic BL225C_genomic CE480L_genomic CL374FF_genomic CO431A_genomic CO438LL_genomic H1_genomic NGR_genomic SM11_genomic T073_genomic"
FT variation 871
FT /colour=5
FT /gene=group_8502
FT /taxa="1A42_genomic 8A52_genomic AL703H_genomic"
FT variation 5345
FT /colour=4
FT /gene=group_15718
FT /taxa="BL225C_genomic CO431A_genomic"
FT variation 1158
FT /colour=2
FT /gene=group_425
FT /taxa="1A42_genomic 4B41_genomic 7B22_genomic 8A52_genomic AE608H_genomic AK58_genomic AK75_genomic AK83_genomic AL703GG_genomic AL703H_genomic AO641M_genomic AO643DD_genomic BL225C_genomic CE480L_genomic CL374FF_genomic CO431A_genomic CO438LL_genomic H1_genomic NGR_genomic SM11_genomic T073_genomic"
FT variation 6478
FT /colour=4
FT /gene=group_9442
FT /taxa="4B41_genomic"
FT variation 12139
FT /colour=8
FT /gene=group_11332
FT /taxa="AE608H_genomic AL703GG_genomic AO641M_genomic AO643DD_genomic CE480L_genomic CL374FF_genomic CO438LL_genomic SM11_genomic"
FT variation 6493
FT /colour=9
FT /gene=group_7461
FT /taxa="1A42_genomic 8A52_genomic AK58_genomic AK75_genomic H1_genomic"
FT variation 2882
FT /colour=2
FT /gene=group_5641
FT /taxa="1A42_genomic 4B41_genomic 7B22_genomic 8A52_genomic AE608H_genomic AK58_genomic AK75_genomic AK83_genomic AL703GG_genomic AL703H_genomic AO641M_genomic AO643DD_genomic BL225C_genomic CE480L_genomic CL374FF_genomic CO431A_genomic CO438LL_genomic H1_genomic NGR_genomic SM11_genomic T073_genomic"
FT variation 3995
FT /colour=4
FT /gene=group_12959
FT /taxa="AL703H_genomic"
FT variation 933
FT /colour=5
FT /gene=group_9658
FT /taxa="4B41_genomic 7B22_genomic AK58_genomic AK75_genomic"
FT variation 12928
FT /colour=4
FT /gene=group_7838
FT /taxa="BL225C_genomic CO431A_genomic"
FT variation 10584
FT /colour=4
FT /gene=tauR_2
FT /taxa="NGR_genomic"
FT variation 9400
FT /colour=4
FT /gene=group_7562
FT /taxa="1A42_genomic 4B41_genomic"
FT variation 3484
FT /colour=4
FT /gene=group_13708
FT /taxa="CE480L_genomic"
FT variation 2368
FT /colour=4
FT /gene=group_15196
FT /taxa="T073_genomic"
FT variation 11701
FT /colour=4
FT /gene=group_12376
FT /taxa="AK83_genomic"
FT variation 8507
FT /colour=7
FT /gene=group_10104
FT /taxa="7B22_genomic AE608H_genomic AK58_genomic AK75_genomic AK83_genomic AL703GG_genomic AO641M_genomic AO643DD_genomic CE480L_genomic CL374FF_genomic CO438LL_genomic NGR_genomic SM11_genomic"
FT variation 5177
FT /colour=2
FT /gene=yedY_1
FT /taxa="1A42_genomic 4B41_genomic 7B22_genomic 8A52_genomic AE608H_genomic AK58_genomic AK75_genomic AK83_genomic AL703GG_genomic AL703H_genomic AO641M_genomic AO643DD_genomic BL225C_genomic CE480L_genomic CL374FF_genomic CO431A_genomic CO438LL_genomic H1_genomic NGR_genomic SM11_genomic T073_genomic"
FT variation 2341
FT /colour=4
FT /gene=group_10136
FT /taxa="7B22_genomic"
FT variation 6707
FT /colour=4
FT /gene=group_3362
FT /taxa="7B22_genomic"
FT variation 5799
FT /colour=2
FT /gene=dgoD_2
FT /taxa="1A42_genomic 4B41_genomic 7B22_genomic 8A52_genomic AE608H_genomic AK58_genomic AK75_genomic AK83_genomic AL703GG_genomic AL703H_genomic AO641M_genomic AO643DD_genomic BL225C_genomic CE480L_genomic CL374FF_genomic CO431A_genomic CO438LL_genomic H1_genomic NGR_genomic SM11_genomic T073_genomic"
FT variation 12138
FT /colour=8
FT /gene=xerC_7
FT /taxa="AE608H_genomic AL703GG_genomic AO641M_genomic AO643DD_genomic CE480L_genomic CL374FF_genomic CO438LL_genomic SM11_genomic"
FT variation 9870
FT /colour=9
FT /gene=group_12863
FT /taxa="AL703GG_genomic AO641M_genomic AO643DD_genomic CL374FF_genomic CO438LL_genomic"
FT variation 1024
FT /colour=9
FT /gene=group_8276
FT /taxa="1A42_genomic AL703H_genomic BL225C_genomic CO431A_genomic H1_genomic"
FT variation 442
FT /colour=9
FT /gene=group_15564
FT /taxa="AL703H_genomic BL225C_genomic CO431A_genomic H1_genomic T073_genomic"
FT variation 3415
FT /colour=8
FT /gene=group_10941
FT /taxa="AE608H_genomic AK83_genomic AL703GG_genomic AO641M_genomic AO643DD_genomic CE480L_genomic CL374FF_genomic SM11_genomic"
FT variation 13888
FT /colour=2
FT /gene=eda_1
FT /taxa="1A42_genomic 4B41_genomic 7B22_genomic 8A52_genomic AE608H_genomic AK58_genomic AK75_genomic AK83_genomic AL703GG_genomic AL703H_genomic AO641M_genomic AO643DD_genomic BL225C_genomic CE480L_genomic CL374FF_genomic CO431A_genomic CO438LL_genomic H1_genomic NGR_genomic SM11_genomic T073_genomic"
FT variation 6556
FT /colour=10
FT /gene=group_3191
FT /taxa="1A42_genomic 7B22_genomic 8A52_genomic AE608H_genomic AL703GG_genomic AL703H_genomic AO641M_genomic AO643DD_genomic BL225C_genomic CE480L_genomic CL374FF_genomic CO431A_genomic CO438LL_genomic NGR_genomic SM11_genomic"
FT variation 14788
FT /colour=2
FT /gene=mas
FT /taxa="1A42_genomic 4B41_genomic 7B22_genomic 8A52_genomic AE608H_genomic AK58_genomic AK75_genomic AK83_genomic AL703GG_genomic AL703H_genomic AO641M_genomic AO643DD_genomic BL225C_genomic CE480L_genomic CL374FF_genomic CO431A_genomic CO438LL_genomic H1_genomic NGR_genomic SM11_genomic T073_genomic"
FT variation 6557
FT /colour=16
FT /gene=group_2106
FT /taxa="1A42_genomic 7B22_genomic 8A52_genomic AE608H_genomic AL703GG_genomic AL703H_genomic AO641M_genomic AO643DD_genomic BL225C_genomic CE480L_genomic CL374FF_genomic CO431A_genomic CO438LL_genomic H1_genomic NGR_genomic SM11_genomic"
FT variation 10210
FT /colour=4
FT /gene=group_14907
FT /taxa="T073_genomic"
FT variation 8220
FT /colour=4
FT /gene=nolT
FT /taxa="1A42_genomic"
FT variation 4292
FT /colour=2
FT /gene=ftsQ
FT /taxa="1A42_genomic 4B41_genomic 7B22_genomic 8A52_genomic AE608H_genomic AK58_genomic AK75_genomic AK83_genomic AL703GG_genomic AL703H_genomic AO641M_genomic AO643DD_genomic BL225C_genomic CE480L_genomic CL374FF_genomic CO431A_genomic CO438LL_genomic H1_genomic NGR_genomic SM11_genomic T073_genomic"
FT variation 27
FT /colour=2
FT /gene=group_4560
FT /taxa="1A42_genomic 4B41_genomic 7B22_genomic 8A52_genomic AE608H_genomic AK58_genomic AK75_genomic AK83_genomic AL703GG_genomic AL703H_genomic AO641M_genomic AO643DD_genomic BL225C_genomic CE480L_genomic CL374FF_genomic CO431A_genomic CO438LL_genomic H1_genomic NGR_genomic SM11_genomic T073_genomic"
FT variation 12348
FT /colour=5
FT /gene=group_15603
FT /taxa="AL703GG_genomic AO641M_genomic CL374FF_genomic"
FT variation 9351
FT /colour=3
FT /gene=group_9450
FT /taxa="4B41_genomic AE608H_genomic AL703GG_genomic AO641M_genomic AO643DD_genomic CE480L_genomic CL374FF_genomic CO438LL_genomic NGR_genomic SM11_genomic"
FT variation 4880
FT /colour=3
FT /gene=group_2583
FT /taxa="7B22_genomic AE608H_genomic AK83_genomic AL703GG_genomic AO641M_genomic AO643DD_genomic CE480L_genomic CL374FF_genomic CO438LL_genomic SM11_genomic"
FT variation 2423
FT /colour=5
FT /gene=group_12944
FT /taxa="AL703H_genomic BL225C_genomic CO431A_genomic T073_genomic"
FT variation 1865
FT /colour=4
FT /gene=group_14805
FT /taxa="T073_genomic"
FT variation 9407
FT /colour=10
FT /gene=cysD_2
FT /taxa="8A52_genomic AE608H_genomic AK58_genomic AK75_genomic AL703GG_genomic AL703H_genomic AO641M_genomic AO643DD_genomic BL225C_genomic CE480L_genomic CL374FF_genomic CO431A_genomic CO438LL_genomic H1_genomic SM11_genomic"
FT variation 8586
FT /colour=2
FT /gene=group_2072
FT /taxa="1A42_genomic 4B41_genomic 7B22_genomic 8A52_genomic AE608H_genomic AK58_genomic AK75_genomic AK83_genomic AL703GG_genomic AL703H_genomic AO641M_genomic AO643DD_genomic BL225C_genomic CE480L_genomic CL374FF_genomic CO431A_genomic CO438LL_genomic H1_genomic NGR_genomic SM11_genomic T073_genomic"
FT variation 14139
FT /colour=2
FT /gene=group_6882
FT /taxa="1A42_genomic 4B41_genomic 7B22_genomic 8A52_genomic AE608H_genomic AK58_genomic AK75_genomic AK83_genomic AL703GG_genomic AL703H_genomic AO641M_genomic AO643DD_genomic BL225C_genomic CE480L_genomic CL374FF_genomic CO431A_genomic CO438LL_genomic H1_genomic NGR_genomic SM11_genomic T073_genomic"
FT variation 852
FT /colour=2
FT /gene=wfgD
FT /taxa="1A42_genomic 4B41_genomic 7B22_genomic 8A52_genomic AE608H_genomic AK58_genomic AK75_genomic AK83_genomic AL703GG_genomic AL703H_genomic AO641M_genomic AO643DD_genomic BL225C_genomic CE480L_genomic CL374FF_genomic CO431A_genomic CO438LL_genomic H1_genomic NGR_genomic SM11_genomic T073_genomic"
FT variation 5356
FT /colour=2
FT /gene=narL
FT /taxa="1A42_genomic 4B41_genomic 7B22_genomic 8A52_genomic AE608H_genomic AK58_genomic AK75_genomic AK83_genomic AL703GG_genomic AL703H_genomic AO641M_genomic AO643DD_genomic BL225C_genomic CE480L_genomic CL374FF_genomic CO431A_genomic CO438LL_genomic H1_genomic NGR_genomic SM11_genomic T073_genomic"
FT variation 8345
FT /colour=4
FT /gene=group_10505
FT /taxa="8A52_genomic"
FT variation 12515
FT /colour=4
FT /gene=mprF_2
FT /taxa="4B41_genomic"
FT variation 5314
FT /colour=2
FT /gene=parB_3
FT /taxa="1A42_genomic 4B41_genomic 7B22_genomic 8A52_genomic AE608H_genomic AK58_genomic AK75_genomic AK83_genomic AL703GG_genomic AL703H_genomic AO641M_genomic AO643DD_genomic BL225C_genomic CE480L_genomic CL374FF_genomic CO431A_genomic CO438LL_genomic H1_genomic NGR_genomic SM11_genomic T073_genomic"
FT variation 2561
FT /colour=2
FT /gene=pip_2
FT /taxa="1A42_genomic 4B41_genomic 7B22_genomic 8A52_genomic AE608H_genomic AK58_genomic AK75_genomic AK83_genomic AL703GG_genomic AL703H_genomic AO641M_genomic AO643DD_genomic BL225C_genomic CE480L_genomic CL374FF_genomic CO431A_genomic CO438LL_genomic H1_genomic NGR_genomic SM11_genomic T073_genomic"
FT variation 2507
FT /colour=4
FT /gene=group_11683
FT /taxa="AK58_genomic"
FT variation 14776
FT /colour=2
FT /gene=group_5215
FT /taxa="1A42_genomic 4B41_genomic 7B22_genomic 8A52_genomic AE608H_genomic AK58_genomic AK75_genomic AK83_genomic AL703GG_genomic AL703H_genomic AO641M_genomic AO643DD_genomic BL225C_genomic CE480L_genomic CL374FF_genomic CO431A_genomic CO438LL_genomic H1_genomic NGR_genomic SM11_genomic T073_genomic"
FT variation 6349
FT /colour=4
FT /gene=group_796
FT /taxa="7B22_genomic CO431A_genomic"
FT variation 6706
FT /colour=4
FT /gene=group_985
FT /taxa="AK83_genomic"
FT variation 13485
FT /colour=4
FT /gene=group_15053
FT /taxa="T073_genomic"
FT variation 9983
FT /colour=8
FT /gene=dosP
FT /taxa="AE608H_genomic AL703GG_genomic AO641M_genomic AO643DD_genomic CE480L_genomic CL374FF_genomic CO438LL_genomic SM11_genomic"
FT variation 6043
FT /colour=4
FT /gene=group_10316
FT /taxa="8A52_genomic"
FT variation 3978
FT /colour=2
FT /gene=group_6048
FT /taxa="1A42_genomic 4B41_genomic 7B22_genomic 8A52_genomic AE608H_genomic AK58_genomic AK75_genomic AK83_genomic AL703GG_genomic AL703H_genomic AO641M_genomic AO643DD_genomic BL225C_genomic CE480L_genomic CL374FF_genomic CO431A_genomic CO438LL_genomic H1_genomic NGR_genomic SM11_genomic T073_genomic"
FT variation 634
FT /colour=4
FT /gene=group_15290
FT /taxa="NGR_genomic"
FT variation 13950
FT /colour=2
FT /gene=ptsI
FT /taxa="1A42_genomic 4B41_genomic 7B22_genomic 8A52_genomic AE608H_genomic AK58_genomic AK75_genomic AK83_genomic AL703GG_genomic AL703H_genomic AO641M_genomic AO643DD_genomic BL225C_genomic CE480L_genomic CL374FF_genomic CO431A_genomic CO438LL_genomic H1_genomic NGR_genomic SM11_genomic T073_genomic"
FT variation 1292
FT /colour=2
FT /gene=group_2274
FT /taxa="1A42_genomic 4B41_genomic 7B22_genomic 8A52_genomic AE608H_genomic AK58_genomic AK75_genomic AK83_genomic AL703GG_genomic AL703H_genomic AO641M_genomic AO643DD_genomic BL225C_genomic CE480L_genomic CL374FF_genomic CO431A_genomic CO438LL_genomic H1_genomic NGR_genomic SM11_genomic T073_genomic"
FT variation 5966
FT /colour=4
FT /gene=group_10328
FT /taxa="8A52_genomic"
FT variation 14750
FT /colour=2
FT /gene=ydaF_2
FT /taxa="1A42_genomic 4B41_genomic 7B22_genomic 8A52_genomic AE608H_genomic AK58_genomic AK75_genomic AK83_genomic AL703GG_genomic AL703H_genomic AO641M_genomic AO643DD_genomic BL225C_genomic CE480L_genomic CL374FF_genomic CO431A_genomic CO438LL_genomic H1_genomic NGR_genomic SM11_genomic T073_genomic"
FT variation 3901
FT /colour=2
FT /gene=fbcH_1
FT /taxa="1A42_genomic 4B41_genomic 7B22_genomic 8A52_genomic AE608H_genomic AK58_genomic AK75_genomic AK83_genomic AL703GG_genomic AL703H_genomic AO641M_genomic AO643DD_genomic BL225C_genomic CE480L_genomic CL374FF_genomic CO431A_genomic CO438LL_genomic H1_genomic NGR_genomic SM11_genomic T073_genomic"
FT variation 1719
FT /colour=8
FT /gene=group_10841
FT /taxa="AE608H_genomic AL703GG_genomic AO641M_genomic AO643DD_genomic CE480L_genomic CL374FF_genomic CO438LL_genomic SM11_genomic"
FT variation 15070
FT /colour=2
FT /gene=flgB
FT /taxa="1A42_genomic 4B41_genomic 7B22_genomic 8A52_genomic AE608H_genomic AK58_genomic AK75_genomic AK83_genomic AL703GG_genomic AL703H_genomic AO641M_genomic AO643DD_genomic BL225C_genomic CE480L_genomic CL374FF_genomic CO431A_genomic CO438LL_genomic H1_genomic NGR_genomic SM11_genomic T073_genomic"
FT variation 14887
FT /colour=2
FT /gene=yfcG_4
FT /taxa="1A42_genomic 4B41_genomic 7B22_genomic 8A52_genomic AE608H_genomic AK58_genomic AK75_genomic AK83_genomic AL703GG_genomic AL703H_genomic AO641M_genomic AO643DD_genomic BL225C_genomic CE480L_genomic CL374FF_genomic CO431A_genomic CO438LL_genomic H1_genomic NGR_genomic SM11_genomic T073_genomic"
FT variation 3902
FT /colour=2
FT /gene=petA
FT /taxa="1A42_genomic 4B41_genomic 7B22_genomic 8A52_genomic AE608H_genomic AK58_genomic AK75_genomic AK83_genomic AL703GG_genomic AL703H_genomic AO641M_genomic AO643DD_genomic BL225C_genomic CE480L_genomic CL374FF_genomic CO431A_genomic CO438LL_genomic H1_genomic NGR_genomic SM11_genomic T073_genomic"
FT variation 1857
FT /colour=4
FT /gene=group_14797
FT /taxa="T073_genomic"
FT variation 1762
FT /colour=8
FT /gene=group_10824
FT /taxa="AE608H_genomic AL703GG_genomic AO641M_genomic AO643DD_genomic CE480L_genomic CL374FF_genomic CO438LL_genomic SM11_genomic"
FT variation 1679
FT /colour=5
FT /gene=group_4017
FT /taxa="AE608H_genomic AO643DD_genomic NGR_genomic SM11_genomic"
FT variation 7657
FT /colour=4
FT /gene=group_13045
FT /taxa="AL703H_genomic"
FT variation 15304
FT /colour=4
FT /gene=group_15109
FT /taxa="T073_genomic"
FT variation 13018
FT /colour=15
FT /gene=rclR_2
FT /taxa="1A42_genomic 7B22_genomic 8A52_genomic AE608H_genomic AK58_genomic AK75_genomic AK83_genomic AL703GG_genomic AL703H_genomic AO641M_genomic AO643DD_genomic BL225C_genomic CE480L_genomic CL374FF_genomic CO431A_genomic CO438LL_genomic H1_genomic SM11_genomic T073_genomic"
FT variation 12598
FT /colour=4
FT /gene=group_15665
FT /taxa="H1_genomic"
FT variation 188
FT /colour=4
FT /gene=group_13023
FT /taxa="AL703H_genomic"
FT variation 12215
FT /colour=9
FT /gene=group_3262
FT /taxa="1A42_genomic AE608H_genomic AL703GG_genomic AO641M_genomic CL374FF_genomic SM11_genomic"
FT variation 1309
FT /colour=2
FT /gene=group_2276
FT /taxa="1A42_genomic 4B41_genomic 7B22_genomic 8A52_genomic AE608H_genomic AK58_genomic AK75_genomic AK83_genomic AL703GG_genomic AL703H_genomic AO641M_genomic AO643DD_genomic BL225C_genomic CE480L_genomic CL374FF_genomic CO431A_genomic CO438LL_genomic H1_genomic NGR_genomic SM11_genomic T073_genomic"
FT variation 11002
FT /colour=4
FT /gene=group_12131
FT /taxa="AK83_genomic"
FT variation 48
FT /colour=4
FT /gene=group_13826
FT /taxa="CO438LL_genomic"
FT variation 13496
FT /colour=4
FT /gene=group_10666
FT /taxa="8A52_genomic"
FT variation 14972
FT /colour=2
FT /gene=dadA1_1
FT /taxa="1A42_genomic 4B41_genomic 7B22_genomic 8A52_genomic AE608H_genomic AK58_genomic AK75_genomic AK83_genomic AL703GG_genomic AL703H_genomic AO641M_genomic AO643DD_genomic BL225C_genomic CE480L_genomic CL374FF_genomic CO431A_genomic CO438LL_genomic H1_genomic NGR_genomic SM11_genomic T073_genomic"
FT variation 14255
FT /colour=2
FT /gene=group_6981
FT /taxa="1A42_genomic 4B41_genomic 7B22_genomic 8A52_genomic AE608H_genomic AK58_genomic AK75_genomic AK83_genomic AL703GG_genomic AL703H_genomic AO641M_genomic AO643DD_genomic BL225C_genomic CE480L_genomic CL374FF_genomic CO431A_genomic CO438LL_genomic H1_genomic NGR_genomic SM11_genomic T073_genomic"
FT variation 2688
FT /colour=2
FT /gene=group_2932
FT /taxa="1A42_genomic 4B41_genomic 7B22_genomic 8A52_genomic AE608H_genomic AK58_genomic AK75_genomic AK83_genomic AL703GG_genomic AL703H_genomic AO641M_genomic AO643DD_genomic BL225C_genomic CE480L_genomic CL374FF_genomic CO431A_genomic CO438LL_genomic H1_genomic NGR_genomic SM11_genomic T073_genomic"
FT variation 1222
FT /colour=7
FT /gene=group_2518
FT /taxa="4B41_genomic 7B22_genomic 8A52_genomic AE608H_genomic AK83_genomic AL703GG_genomic AO641M_genomic AO643DD_genomic CE480L_genomic CL374FF_genomic CO438LL_genomic SM11_genomic T073_genomic"
FT variation 7771
FT /colour=4
FT /gene=group_3197
FT /taxa="1A42_genomic AL703H_genomic"
FT variation 10260
FT /colour=4
FT /gene=group_13244
FT /taxa="AL703H_genomic"
FT variation 5615
FT /colour=16
FT /gene=group_1620
FT /taxa="1A42_genomic 4B41_genomic 7B22_genomic AK58_genomic AK75_genomic AL703GG_genomic AL703H_genomic AO641M_genomic AO643DD_genomic BL225C_genomic CL374FF_genomic CO431A_genomic CO438LL_genomic NGR_genomic SM11_genomic T073_genomic"
FT variation 10382
FT /colour=5
FT /gene=group_13450
FT /taxa="AO643DD_genomic CE480L_genomic CO438LL_genomic"
FT variation 4086
FT /colour=2
FT /gene=group_6129
FT /taxa="1A42_genomic 4B41_genomic 7B22_genomic 8A52_genomic AE608H_genomic AK58_genomic AK75_genomic AK83_genomic AL703GG_genomic AL703H_genomic AO641M_genomic AO643DD_genomic BL225C_genomic CE480L_genomic CL374FF_genomic CO431A_genomic CO438LL_genomic H1_genomic NGR_genomic SM11_genomic T073_genomic"
FT variation 8912
FT /colour=3
FT /gene=gsiA_15
FT /taxa="AE608H_genomic AK58_genomic AK75_genomic AL703GG_genomic AO641M_genomic AO643DD_genomic CE480L_genomic CL374FF_genomic CO438LL_genomic SM11_genomic"
FT variation 7969
FT /colour=5
FT /gene=group_1003
FT /taxa="8A52_genomic BL225C_genomic CO431A_genomic"
FT variation 10278
FT /colour=10
FT /gene=trxB_3
FT /taxa="1A42_genomic AE608H_genomic AK58_genomic AK75_genomic AK83_genomic AL703GG_genomic AO641M_genomic AO643DD_genomic BL225C_genomic CE480L_genomic CL374FF_genomic CO431A_genomic CO438LL_genomic NGR_genomic SM11_genomic"
FT variation 11475
FT /colour=4
FT /gene=group_2466
FT /taxa="SM11_genomic"
FT variation 6686
FT /colour=4
FT /gene=higA-2_3
FT /taxa="AL703H_genomic NGR_genomic"
FT variation 701
FT /colour=4
FT /gene=group_2335
FT /taxa="BL225C_genomic"
FT variation 8810
FT /colour=4
FT /gene=group_2536
FT /taxa="BL225C_genomic CO431A_genomic"
FT variation 8412
FT /colour=10
FT /gene=group_3964
FT /taxa="8A52_genomic AE608H_genomic AK75_genomic AL703GG_genomic AO641M_genomic AO643DD_genomic BL225C_genomic CE480L_genomic CL374FF_genomic CO431A_genomic CO438LL_genomic H1_genomic NGR_genomic SM11_genomic T073_genomic"
FT variation 829
FT /colour=4
FT /gene=group_14160
FT /taxa="NGR_genomic"
FT variation 12821
FT /colour=7
FT /gene=group_4146
FT /taxa="1A42_genomic AE608H_genomic AK58_genomic AK75_genomic AK83_genomic AL703GG_genomic AO641M_genomic AO643DD_genomic CE480L_genomic CL374FF_genomic CO438LL_genomic NGR_genomic SM11_genomic"
FT variation 15156
FT /colour=2
FT /gene=group_4935
FT /taxa="1A42_genomic 4B41_genomic 7B22_genomic 8A52_genomic AE608H_genomic AK58_genomic AK75_genomic AK83_genomic AL703GG_genomic AL703H_genomic AO641M_genomic AO643DD_genomic BL225C_genomic CE480L_genomic CL374FF_genomic CO431A_genomic CO438LL_genomic H1_genomic NGR_genomic SM11_genomic T073_genomic"
FT variation 8110
FT /colour=4
FT /gene=group_11967
FT /taxa="AK75_genomic NGR_genomic"
FT variation 7712
FT /colour=4
FT /gene=silP
FT /taxa="AL703H_genomic"
FT variation 9397
FT /colour=2
FT /gene=pdaA
FT /taxa="1A42_genomic 4B41_genomic 7B22_genomic 8A52_genomic AE608H_genomic AK58_genomic AK75_genomic AK83_genomic AL703GG_genomic AL703H_genomic AO641M_genomic AO643DD_genomic BL225C_genomic CE480L_genomic CL374FF_genomic CO431A_genomic CO438LL_genomic H1_genomic NGR_genomic SM11_genomic T073_genomic"
FT variation 1393
FT /colour=2
FT /gene=hcrA_2
FT /taxa="1A42_genomic 4B41_genomic 7B22_genomic 8A52_genomic AE608H_genomic AK58_genomic AK75_genomic AK83_genomic AL703GG_genomic AL703H_genomic AO641M_genomic AO643DD_genomic BL225C_genomic CE480L_genomic CL374FF_genomic CO431A_genomic CO438LL_genomic H1_genomic NGR_genomic SM11_genomic T073_genomic"
FT variation 318
FT /colour=2
FT /gene=yybR_3
FT /taxa="1A42_genomic 4B41_genomic 7B22_genomic 8A52_genomic AE608H_genomic AK58_genomic AK75_genomic AK83_genomic AL703GG_genomic AL703H_genomic AO641M_genomic AO643DD_genomic BL225C_genomic CE480L_genomic CL374FF_genomic CO431A_genomic CO438LL_genomic H1_genomic NGR_genomic SM11_genomic T073_genomic"
FT variation 6786
FT /colour=4
FT /gene=proB_3
FT /taxa="T073_genomic"
FT variation 7607
FT /colour=4
FT /gene=group_794
FT /taxa="BL225C_genomic CO431A_genomic"
FT variation 9193
FT /colour=4
FT /gene=group_13718
FT /taxa="CE480L_genomic"
FT variation 14599
FT /colour=2
FT /gene=bepA_5
FT /taxa="1A42_genomic 4B41_genomic 7B22_genomic 8A52_genomic AE608H_genomic AK58_genomic AK75_genomic AK83_genomic AL703GG_genomic AL703H_genomic AO641M_genomic AO643DD_genomic BL225C_genomic CE480L_genomic CL374FF_genomic CO431A_genomic CO438LL_genomic H1_genomic NGR_genomic SM11_genomic T073_genomic"
FT variation 4256
FT /colour=2
FT /gene=group_6304
FT /taxa="1A42_genomic 4B41_genomic 7B22_genomic 8A52_genomic AE608H_genomic AK58_genomic AK75_genomic AK83_genomic AL703GG_genomic AL703H_genomic AO641M_genomic AO643DD_genomic BL225C_genomic CE480L_genomic CL374FF_genomic CO431A_genomic CO438LL_genomic H1_genomic NGR_genomic SM11_genomic T073_genomic"
FT variation 2536
FT /colour=4
FT /gene=group_14602
FT /taxa="SM11_genomic"
FT variation 13080
FT /colour=4
FT /gene=group_2430
FT /taxa="NGR_genomic"
FT variation 7812
FT /colour=4
FT /gene=group_10278
FT /taxa="8A52_genomic"
FT variation 7801
FT /colour=4
FT /gene=group_392
FT /taxa="AK83_genomic NGR_genomic"
FT variation 4109
FT /colour=2
FT /gene=group_6150
FT /taxa="1A42_genomic 4B41_genomic 7B22_genomic 8A52_genomic AE608H_genomic AK58_genomic AK75_genomic AK83_genomic AL703GG_genomic AL703H_genomic AO641M_genomic AO643DD_genomic BL225C_genomic CE480L_genomic CL374FF_genomic CO431A_genomic CO438LL_genomic H1_genomic NGR_genomic SM11_genomic T073_genomic"
FT variation 5055
FT /colour=2
FT /gene=rbsC_12
FT /taxa="1A42_genomic 4B41_genomic 7B22_genomic 8A52_genomic AE608H_genomic AK58_genomic AK75_genomic AK83_genomic AL703GG_genomic AL703H_genomic AO641M_genomic AO643DD_genomic BL225C_genomic CE480L_genomic CL374FF_genomic CO431A_genomic CO438LL_genomic H1_genomic NGR_genomic SM11_genomic T073_genomic"
FT variation 8838
FT /colour=16
FT /gene=group_3814
FT /taxa="4B41_genomic AE608H_genomic AK58_genomic AK75_genomic AK83_genomic AL703GG_genomic AL703H_genomic AO641M_genomic AO643DD_genomic BL225C_genomic CE480L_genomic CL374FF_genomic CO431A_genomic CO438LL_genomic H1_genomic NGR_genomic SM11_genomic"
FT variation 2487
FT /colour=4
FT /gene=group_9688
FT /taxa="H1_genomic"
FT variation 8180
FT /colour=4
FT /gene=btuF_3
FT /taxa="AK83_genomic"
FT variation 3828
FT /colour=2
FT /gene=mocA
FT /taxa="1A42_genomic 4B41_genomic 7B22_genomic 8A52_genomic AE608H_genomic AK58_genomic AK75_genomic AK83_genomic AL703GG_genomic AL703H_genomic AO641M_genomic AO643DD_genomic BL225C_genomic CE480L_genomic CL374FF_genomic CO431A_genomic CO438LL_genomic H1_genomic NGR_genomic SM11_genomic T073_genomic"
FT variation 10523
FT /colour=9
FT /gene=trpI
FT /taxa="1A42_genomic AK58_genomic AK75_genomic AK83_genomic NGR_genomic"
FT variation 6827
FT /colour=4
FT /gene=group_3306
FT /taxa="BL225C_genomic CO431A_genomic"
FT variation 9084
FT /colour=4
FT /gene=group_13724
FT /taxa="CE480L_genomic"
FT variation 2658
FT /colour=2
FT /gene=group_5482
FT /taxa="1A42_genomic 4B41_genomic 7B22_genomic 8A52_genomic AE608H_genomic AK58_genomic AK75_genomic AK83_genomic AL703GG_genomic AL703H_genomic AO641M_genomic AO643DD_genomic BL225C_genomic CE480L_genomic CL374FF_genomic CO431A_genomic CO438LL_genomic H1_genomic NGR_genomic SM11_genomic T073_genomic"
FT variation 8215
FT /colour=4
FT /gene=yscD
FT /taxa="1A42_genomic"
FT variation 3402
FT /colour=8
FT /gene=group_269
FT /taxa="AE608H_genomic AL703GG_genomic AO641M_genomic AO643DD_genomic CE480L_genomic CL374FF_genomic SM11_genomic"
FT variation 14905
FT /colour=2
FT /gene=rsmE
FT /taxa="1A42_genomic 4B41_genomic 7B22_genomic 8A52_genomic AE608H_genomic AK58_genomic AK75_genomic AK83_genomic AL703GG_genomic AL703H_genomic AO641M_genomic AO643DD_genomic BL225C_genomic CE480L_genomic CL374FF_genomic CO431A_genomic CO438LL_genomic H1_genomic NGR_genomic SM11_genomic T073_genomic"
FT variation 8839
FT /colour=16
FT /gene=group_3178
FT /taxa="AE608H_genomic AK58_genomic AK75_genomic AK83_genomic AL703GG_genomic AL703H_genomic AO641M_genomic AO643DD_genomic BL225C_genomic CE480L_genomic CL374FF_genomic CO431A_genomic CO438LL_genomic H1_genomic NGR_genomic SM11_genomic"
FT variation 5838
FT /colour=4
FT /gene=group_10250
FT /taxa="7B22_genomic"
FT variation 13619
FT /colour=5
FT /gene=group_13368
FT /taxa="AO643DD_genomic CE480L_genomic CO438LL_genomic"
FT variation 9682
FT /colour=4
FT /gene=group_13603
FT /taxa="BL225C_genomic CO431A_genomic"
FT variation 11199
FT /colour=4
FT /gene=group_12320
FT /taxa="AK83_genomic"
FT variation 11881
FT /colour=5
FT /gene=cdhR_9
FT /taxa="8A52_genomic AL703H_genomic T073_genomic"
FT variation 2118
FT /colour=4
FT /gene=group_14863
FT /taxa="T073_genomic"
FT variation 7461
FT /colour=5
FT /gene=group_459
FT /taxa="AE608H_genomic AO643DD_genomic CE480L_genomic SM11_genomic"
FT variation 14010
FT /colour=2
FT /gene=group_6764
FT /taxa="1A42_genomic 4B41_genomic 7B22_genomic 8A52_genomic AE608H_genomic AK58_genomic AK75_genomic AK83_genomic AL703GG_genomic AL703H_genomic AO641M_genomic AO643DD_genomic BL225C_genomic CE480L_genomic CL374FF_genomic CO431A_genomic CO438LL_genomic H1_genomic NGR_genomic SM11_genomic T073_genomic"
FT variation 8599
FT /colour=2
FT /gene=des
FT /taxa="1A42_genomic 4B41_genomic 7B22_genomic 8A52_genomic AE608H_genomic AK58_genomic AK75_genomic AK83_genomic AL703GG_genomic AL703H_genomic AO641M_genomic AO643DD_genomic BL225C_genomic CE480L_genomic CL374FF_genomic CO431A_genomic CO438LL_genomic H1_genomic NGR_genomic SM11_genomic T073_genomic"
FT variation 1840
FT /colour=4
FT /gene=group_14780
FT /taxa="T073_genomic"
FT variation 14807
FT /colour=2
FT /gene=group_5189
FT /taxa="1A42_genomic 4B41_genomic 7B22_genomic 8A52_genomic AE608H_genomic AK58_genomic AK75_genomic AK83_genomic AL703GG_genomic AL703H_genomic AO641M_genomic AO643DD_genomic BL225C_genomic CE480L_genomic CL374FF_genomic CO431A_genomic CO438LL_genomic H1_genomic NGR_genomic SM11_genomic T073_genomic"
FT variation 6507
FT /colour=3
FT /gene=group_2205
FT /taxa="1A42_genomic 7B22_genomic AE608H_genomic AL703GG_genomic AO641M_genomic AO643DD_genomic BL225C_genomic CE480L_genomic CL374FF_genomic CO431A_genomic CO438LL_genomic"
FT variation 3927
FT /colour=4
FT /gene=group_15774
FT /taxa="NGR_genomic"
FT variation 15149
FT /colour=2
FT /gene=aruI
FT /taxa="1A42_genomic 4B41_genomic 7B22_genomic 8A52_genomic AE608H_genomic AK58_genomic AK75_genomic AK83_genomic AL703GG_genomic AL703H_genomic AO641M_genomic AO643DD_genomic BL225C_genomic CE480L_genomic CL374FF_genomic CO431A_genomic CO438LL_genomic H1_genomic NGR_genomic SM11_genomic T073_genomic"
FT variation 6006
FT /colour=3
FT /gene=rmlA_2
FT /taxa="8A52_genomic AE608H_genomic AK83_genomic AL703GG_genomic AO641M_genomic AO643DD_genomic CE480L_genomic CL374FF_genomic CO438LL_genomic SM11_genomic T073_genomic"
FT variation 11955
FT /colour=4
FT /gene=group_13842
FT /taxa="H1_genomic"
FT variation 6759
FT /colour=8
FT /gene=group_9317
FT /taxa="4B41_genomic 7B22_genomic AE608H_genomic AK75_genomic AK83_genomic BL225C_genomic CO431A_genomic SM11_genomic"
FT variation 13322
FT /colour=15
FT /gene=etfB_2
FT /taxa="4B41_genomic 7B22_genomic 8A52_genomic AE608H_genomic AK58_genomic AK75_genomic AK83_genomic AL703GG_genomic AO641M_genomic AO643DD_genomic BL225C_genomic CE480L_genomic CL374FF_genomic CO431A_genomic CO438LL_genomic NGR_genomic SM11_genomic T073_genomic"
FT variation 5044
FT /colour=5
FT /gene=group_15741
FT /taxa="BL225C_genomic CO431A_genomic T073_genomic"
FT variation 6467
FT /colour=4
FT /gene=group_793
FT /taxa="BL225C_genomic CO431A_genomic"
FT variation 7285
FT /colour=4
FT /gene=group_11755
FT /taxa="AK58_genomic"
FT variation 4214
FT /colour=2
FT /gene=recD2
FT /taxa="1A42_genomic 4B41_genomic 7B22_genomic 8A52_genomic AE608H_genomic AK58_genomic AK75_genomic AK83_genomic AL703GG_genomic AL703H_genomic AO641M_genomic AO643DD_genomic BL225C_genomic CE480L_genomic CL374FF_genomic CO431A_genomic CO438LL_genomic H1_genomic NGR_genomic SM11_genomic T073_genomic"
FT variation 5973
FT /colour=5
FT /gene=group_1370
FT /taxa="AO641M_genomic AO643DD_genomic CE480L_genomic"
FT variation 6837
FT /colour=5
FT /gene=group_2101
FT /taxa="AK75_genomic BL225C_genomic CO431A_genomic"
FT variation 1589
FT /colour=2
FT /gene=group_3539
FT /taxa="1A42_genomic 4B41_genomic 7B22_genomic 8A52_genomic AE608H_genomic AK58_genomic AK75_genomic AK83_genomic AL703GG_genomic AL703H_genomic AO641M_genomic AO643DD_genomic BL225C_genomic CE480L_genomic CL374FF_genomic CO431A_genomic CO438LL_genomic H1_genomic NGR_genomic SM11_genomic T073_genomic"
FT variation 4384
FT /colour=4
FT /gene=group_10872
FT /taxa="AL703GG_genomic AO641M_genomic"
FT variation 6607
FT /colour=5
FT /gene=yvbK
FT /taxa="7B22_genomic AK58_genomic AK75_genomic AK83_genomic"
FT variation 11299
FT /colour=4
FT /gene=group_14073
FT /taxa="H1_genomic"
FT variation 8721
FT /colour=4
FT /gene=cya_13
FT /taxa="8A52_genomic"
FT variation 9581
FT /colour=7
FT /gene=fixK_5
FT /taxa="4B41_genomic 7B22_genomic AE608H_genomic AL703GG_genomic AO641M_genomic AO643DD_genomic BL225C_genomic CE480L_genomic CL374FF_genomic CO431A_genomic CO438LL_genomic NGR_genomic SM11_genomic"
FT variation 5464
FT /colour=2
FT /gene=group_8028
FT /taxa="1A42_genomic 4B41_genomic 7B22_genomic 8A52_genomic AE608H_genomic AK58_genomic AK75_genomic AK83_genomic AL703GG_genomic AL703H_genomic AO641M_genomic AO643DD_genomic BL225C_genomic CE480L_genomic CL374FF_genomic CO431A_genomic CO438LL_genomic H1_genomic NGR_genomic SM11_genomic T073_genomic"
FT variation 6275
FT /colour=4
FT /gene=group_9526
FT /taxa="4B41_genomic"
FT variation 12380
FT /colour=4
FT /gene=group_10271
FT /taxa="8A52_genomic"
FT variation 2799
FT /colour=2
FT /gene=nadK
FT /taxa="1A42_genomic 4B41_genomic 7B22_genomic 8A52_genomic AE608H_genomic AK58_genomic AK75_genomic AK83_genomic AL703GG_genomic AL703H_genomic AO641M_genomic AO643DD_genomic BL225C_genomic CE480L_genomic CL374FF_genomic CO431A_genomic CO438LL_genomic H1_genomic NGR_genomic SM11_genomic T073_genomic"
FT variation 7110
FT /colour=4
FT /gene=group_391
FT /taxa="T073_genomic"
FT variation 3971
FT /colour=2
FT /gene=group_6041
FT /taxa="1A42_genomic 4B41_genomic 7B22_genomic 8A52_genomic AE608H_genomic AK58_genomic AK75_genomic AK83_genomic AL703GG_genomic AL703H_genomic AO641M_genomic AO643DD_genomic BL225C_genomic CE480L_genomic CL374FF_genomic CO431A_genomic CO438LL_genomic H1_genomic NGR_genomic SM11_genomic T073_genomic"
FT variation 10680
FT /colour=4
FT /gene=group_568
FT /taxa="8A52_genomic"
FT variation 3264
FT /colour=4
FT /gene=group_12602
FT /taxa="AK83_genomic"
FT variation 2400
FT /colour=4
FT /gene=group_361
FT /taxa="NGR_genomic"
FT variation 6098
FT /colour=15
FT /gene=ybaN
FT /taxa="1A42_genomic 4B41_genomic 7B22_genomic 8A52_genomic AE608H_genomic AK58_genomic AK75_genomic AK83_genomic AL703H_genomic AO643DD_genomic BL225C_genomic CE480L_genomic CO431A_genomic CO438LL_genomic H1_genomic NGR_genomic SM11_genomic T073_genomic"
FT variation 6262
FT /colour=15
FT /gene=group_3750
FT /taxa="4B41_genomic 7B22_genomic 8A52_genomic AE608H_genomic AK58_genomic AK75_genomic AL703GG_genomic AL703H_genomic AO641M_genomic AO643DD_genomic BL225C_genomic CE480L_genomic CL374FF_genomic CO431A_genomic CO438LL_genomic H1_genomic NGR_genomic SM11_genomic T073_genomic"
FT variation 6107
FT /colour=9
FT /gene=group_11247
FT /taxa="AE608H_genomic AO643DD_genomic CE480L_genomic CO438LL_genomic SM11_genomic"
FT variation 9311
FT /colour=8
FT /gene=group_15402
FT /taxa="AE608H_genomic AL703GG_genomic AO641M_genomic AO643DD_genomic CE480L_genomic CL374FF_genomic CO438LL_genomic SM11_genomic"
FT variation 14003
FT /colour=2
FT /gene=gloB_2
FT /taxa="1A42_genomic 4B41_genomic 7B22_genomic 8A52_genomic AE608H_genomic AK58_genomic AK75_genomic AK83_genomic AL703GG_genomic AL703H_genomic AO641M_genomic AO643DD_genomic BL225C_genomic CE480L_genomic CL374FF_genomic CO431A_genomic CO438LL_genomic H1_genomic NGR_genomic SM11_genomic T073_genomic"
FT variation 5531
FT /colour=2
FT /gene=afr_6
FT /taxa="1A42_genomic 4B41_genomic 7B22_genomic 8A52_genomic AE608H_genomic AK58_genomic AK75_genomic AK83_genomic AL703GG_genomic AL703H_genomic AO641M_genomic AO643DD_genomic BL225C_genomic CE480L_genomic CL374FF_genomic CO431A_genomic CO438LL_genomic H1_genomic NGR_genomic SM11_genomic T073_genomic"
FT variation 924
FT /colour=4
FT /gene=group_47
FT /taxa="AL703H_genomic H1_genomic"
FT variation 251
FT /colour=15
FT /gene=ltxB
FT /taxa="7B22_genomic 8A52_genomic AE608H_genomic AK58_genomic AK75_genomic AK83_genomic AL703GG_genomic AL703H_genomic AO641M_genomic AO643DD_genomic BL225C_genomic CE480L_genomic CL374FF_genomic CO431A_genomic CO438LL_genomic H1_genomic SM11_genomic T073_genomic"
FT variation 10646
FT /colour=5
FT /gene=group_124
FT /taxa="AL703GG_genomic AO641M_genomic CL374FF_genomic"
FT variation 7912
FT /colour=4
FT /gene=group_13971
FT /taxa="H1_genomic"
FT variation 12174
FT /colour=4
FT /gene=group_7638
FT /taxa="1A42_genomic"
FT variation 15590
FT /colour=2
FT /gene=rpsO
FT /taxa="1A42_genomic 4B41_genomic 7B22_genomic 8A52_genomic AE608H_genomic AK58_genomic AK75_genomic AK83_genomic AL703GG_genomic AL703H_genomic AO641M_genomic AO643DD_genomic BL225C_genomic CE480L_genomic CL374FF_genomic CO431A_genomic CO438LL_genomic H1_genomic NGR_genomic SM11_genomic T073_genomic"
FT variation 15682
FT /colour=4
FT /gene=nagAc_1
FT /taxa="AL703GG_genomic"
FT variation 8103
FT /colour=4
FT /gene=group_14161
FT /taxa="AK75_genomic NGR_genomic"
FT variation 15439
FT /colour=2
FT /gene=hemN
FT /taxa="1A42_genomic 4B41_genomic 7B22_genomic 8A52_genomic AE608H_genomic AK58_genomic AK75_genomic AK83_genomic AL703GG_genomic AL703H_genomic AO641M_genomic AO643DD_genomic BL225C_genomic CE480L_genomic CL374FF_genomic CO431A_genomic CO438LL_genomic H1_genomic NGR_genomic SM11_genomic T073_genomic"
FT variation 1420
FT /colour=2
FT /gene=group_8351
FT /taxa="1A42_genomic 4B41_genomic 7B22_genomic 8A52_genomic AE608H_genomic AK58_genomic AK75_genomic AK83_genomic AL703GG_genomic AL703H_genomic AO641M_genomic AO643DD_genomic BL225C_genomic CE480L_genomic CL374FF_genomic CO431A_genomic CO438LL_genomic H1_genomic NGR_genomic SM11_genomic T073_genomic"
FT variation 2090
FT /colour=4
FT /gene=group_2635
FT /taxa="AK58_genomic AL703H_genomic"
FT variation 3929
FT /colour=2
FT /gene=purR_1
FT /taxa="1A42_genomic 4B41_genomic 7B22_genomic 8A52_genomic AE608H_genomic AK58_genomic AK75_genomic AK83_genomic AL703GG_genomic AL703H_genomic AO641M_genomic AO643DD_genomic BL225C_genomic CE480L_genomic CL374FF_genomic CO431A_genomic CO438LL_genomic H1_genomic NGR_genomic SM11_genomic T073_genomic"
FT variation 14244
FT /colour=2
FT /gene=degA_1
FT /taxa="1A42_genomic 4B41_genomic 7B22_genomic 8A52_genomic AE608H_genomic AK58_genomic AK75_genomic AK83_genomic AL703GG_genomic AL703H_genomic AO641M_genomic AO643DD_genomic BL225C_genomic CE480L_genomic CL374FF_genomic CO431A_genomic CO438LL_genomic H1_genomic NGR_genomic SM11_genomic T073_genomic"
FT variation 13739
FT /colour=4
FT /gene=group_11475
FT /taxa="AK58_genomic"
FT variation 6239
FT /colour=4
FT /gene=group_766
FT /taxa="4B41_genomic"
FT variation 12595
FT /colour=10
FT /gene=hcrA_1
FT /taxa="4B41_genomic 7B22_genomic 8A52_genomic AE608H_genomic AK58_genomic AL703GG_genomic AL703H_genomic AO641M_genomic AO643DD_genomic CE480L_genomic CL374FF_genomic CO438LL_genomic H1_genomic SM11_genomic T073_genomic"
FT variation 14978
FT /colour=2
FT /gene=tqsA_1
FT /taxa="1A42_genomic 4B41_genomic 7B22_genomic 8A52_genomic AE608H_genomic AK58_genomic AK75_genomic AK83_genomic AL703GG_genomic AL703H_genomic AO641M_genomic AO643DD_genomic BL225C_genomic CE480L_genomic CL374FF_genomic CO431A_genomic CO438LL_genomic H1_genomic NGR_genomic SM11_genomic T073_genomic"
FT variation 2844
FT /colour=2
FT /gene=adk
FT /taxa="1A42_genomic 4B41_genomic 7B22_genomic 8A52_genomic AE608H_genomic AK58_genomic AK75_genomic AK83_genomic AL703GG_genomic AL703H_genomic AO641M_genomic AO643DD_genomic BL225C_genomic CE480L_genomic CL374FF_genomic CO431A_genomic CO438LL_genomic H1_genomic NGR_genomic SM11_genomic T073_genomic"
FT variation 11358
FT /colour=4
FT /gene=group_13887
FT /taxa="H1_genomic"
FT variation 10822
FT /colour=4
FT /gene=group_10551
FT /taxa="8A52_genomic"
FT variation 294
FT /colour=2
FT /gene=dapA_1
FT /taxa="1A42_genomic 4B41_genomic 7B22_genomic 8A52_genomic AE608H_genomic AK58_genomic AK75_genomic AK83_genomic AL703GG_genomic AL703H_genomic AO641M_genomic AO643DD_genomic BL225C_genomic CE480L_genomic CL374FF_genomic CO431A_genomic CO438LL_genomic H1_genomic NGR_genomic SM11_genomic T073_genomic"
FT variation 9902
FT /colour=4
FT /gene=group_11920
FT /taxa="AK75_genomic"
FT variation 8854
FT /colour=5
FT /gene=group_15263
FT /taxa="AK58_genomic AK75_genomic AK83_genomic"
FT variation 15404
FT /colour=2
FT /gene=tlyC
FT /taxa="1A42_genomic 4B41_genomic 7B22_genomic 8A52_genomic AE608H_genomic AK58_genomic AK75_genomic AK83_genomic AL703GG_genomic AL703H_genomic AO641M_genomic AO643DD_genomic BL225C_genomic CE480L_genomic CL374FF_genomic CO431A_genomic CO438LL_genomic H1_genomic NGR_genomic SM11_genomic T073_genomic"
FT variation 14718
FT /colour=16
FT /gene=group_15712
FT /taxa="4B41_genomic 7B22_genomic 8A52_genomic AE608H_genomic AK58_genomic AK75_genomic AK83_genomic AL703GG_genomic AL703H_genomic AO641M_genomic AO643DD_genomic CE480L_genomic CL374FF_genomic CO438LL_genomic H1_genomic SM11_genomic T073_genomic"
FT variation 13165
FT /colour=15
FT /gene=group_3310
FT /taxa="1A42_genomic 4B41_genomic 7B22_genomic AE608H_genomic AK58_genomic AK75_genomic AK83_genomic AL703GG_genomic AL703H_genomic AO641M_genomic AO643DD_genomic BL225C_genomic CE480L_genomic CL374FF_genomic CO431A_genomic CO438LL_genomic H1_genomic NGR_genomic SM11_genomic"
FT variation 5817
FT /colour=4
FT /gene=prsD_5
FT /taxa="7B22_genomic"
FT variation 8087
FT /colour=4
FT /gene=group_14062
FT /taxa="H1_genomic"
FT variation 12799
FT /colour=5
FT /gene=group_3345
FT /taxa="1A42_genomic AL703H_genomic H1_genomic T073_genomic"
FT variation 12575
FT /colour=5
FT /gene=group_13553
FT /taxa="BL225C_genomic CO431A_genomic NGR_genomic"
FT variation 821
FT /colour=4
FT /gene=group_14152
FT /taxa="NGR_genomic"
FT variation 2788
FT /colour=4
FT /gene=accB_1
FT /taxa="BL225C_genomic"
FT variation 619
FT /colour=9
FT /gene=group_12879
FT /taxa="AL703GG_genomic AO641M_genomic AO643DD_genomic CL374FF_genomic CO438LL_genomic"
FT variation 9721
FT /colour=8
FT /gene=fixJ_4
FT /taxa="AE608H_genomic AL703GG_genomic AO641M_genomic AO643DD_genomic CE480L_genomic CL374FF_genomic CO438LL_genomic SM11_genomic"
FT variation 7209
FT /colour=4
FT /gene=group_9955
FT /taxa="7B22_genomic"
FT variation 7198
FT /colour=4
FT /gene=group_9966
FT /taxa="7B22_genomic"
FT variation 4732
FT /colour=3
FT /gene=group_3839
FT /taxa="4B41_genomic 8A52_genomic AK58_genomic AK75_genomic AL703H_genomic BL225C_genomic CO431A_genomic H1_genomic T073_genomic"
FT variation 11474
FT /colour=4
FT /gene=group_14682
FT /taxa="SM11_genomic"
FT variation 2410
FT /colour=5
FT /gene=group_12932
FT /taxa="AL703H_genomic BL225C_genomic CO431A_genomic T073_genomic"
FT variation 179
FT /colour=4
FT /gene=group_11628
FT /taxa="AK58_genomic"
FT variation 11581
FT /colour=4
FT /gene=group_11555
FT /taxa="AK58_genomic"
FT variation 11320
FT /colour=4
FT /gene=group_14091
FT /taxa="H1_genomic"
FT variation 14210
FT /colour=2
FT /gene=group_6941
FT /taxa="1A42_genomic 4B41_genomic 7B22_genomic 8A52_genomic AE608H_genomic AK58_genomic AK75_genomic AK83_genomic AL703GG_genomic AL703H_genomic AO641M_genomic AO643DD_genomic BL225C_genomic CE480L_genomic CL374FF_genomic CO431A_genomic CO438LL_genomic H1_genomic NGR_genomic SM11_genomic T073_genomic"
FT variation 1743
FT /colour=8
FT /gene=group_10835
FT /taxa="AE608H_genomic AL703GG_genomic AO641M_genomic AO643DD_genomic CE480L_genomic CL374FF_genomic CO438LL_genomic SM11_genomic"
FT variation 11382
FT /colour=4
FT /gene=group_10416
FT /taxa="8A52_genomic"
FT variation 15603
FT /colour=2
FT /gene=dnaX_2
FT /taxa="1A42_genomic 4B41_genomic 7B22_genomic 8A52_genomic AE608H_genomic AK58_genomic AK75_genomic AK83_genomic AL703GG_genomic AL703H_genomic AO641M_genomic AO643DD_genomic BL225C_genomic CE480L_genomic CL374FF_genomic CO431A_genomic CO438LL_genomic H1_genomic NGR_genomic SM11_genomic T073_genomic"
FT variation 6442
FT /colour=8
FT /gene=group_421
FT /taxa="AE608H_genomic AL703GG_genomic AO641M_genomic CL374FF_genomic CO438LL_genomic H1_genomic NGR_genomic SM11_genomic"
FT variation 10772
FT /colour=4
FT /gene=group_554
FT /taxa="AK83_genomic"
FT variation 8891
FT /colour=10
FT /gene=group_10053
FT /taxa="7B22_genomic AE608H_genomic AK58_genomic AK75_genomic AL703GG_genomic AO641M_genomic AO643DD_genomic BL225C_genomic CE480L_genomic CL374FF_genomic CO431A_genomic CO438LL_genomic NGR_genomic SM11_genomic"
FT variation 6870
FT /colour=5
FT /gene=group_15367
FT /taxa="AL703GG_genomic AO641M_genomic CL374FF_genomic"
FT variation 2232
FT /colour=8
FT /gene=group_11600
FT /taxa="AK58_genomic AK83_genomic AL703GG_genomic AO641M_genomic AO643DD_genomic CE480L_genomic CL374FF_genomic CO438LL_genomic"
FT variation 1000
FT /colour=8
FT /gene=rfbF_1
FT /taxa="1A42_genomic AK58_genomic AK75_genomic AL703H_genomic BL225C_genomic CO431A_genomic H1_genomic"
FT variation 7051
FT /colour=4
FT /gene=group_9894
FT /taxa="7B22_genomic"
FT variation 3758
FT /colour=5
FT /gene=repA
FT /taxa="AE608H_genomic AO643DD_genomic NGR_genomic SM11_genomic"
FT variation 3998
FT /colour=2
FT /gene=dusA
FT /taxa="1A42_genomic 4B41_genomic 7B22_genomic 8A52_genomic AE608H_genomic AK58_genomic AK75_genomic AK83_genomic AL703GG_genomic AL703H_genomic AO641M_genomic AO643DD_genomic BL225C_genomic CE480L_genomic CL374FF_genomic CO431A_genomic CO438LL_genomic H1_genomic NGR_genomic SM11_genomic T073_genomic"
FT variation 5425
FT /colour=2
FT /gene=gsiA_16
FT /taxa="1A42_genomic 4B41_genomic 7B22_genomic 8A52_genomic AE608H_genomic AK58_genomic AK75_genomic AK83_genomic AL703GG_genomic AL703H_genomic AO641M_genomic AO643DD_genomic BL225C_genomic CE480L_genomic CL374FF_genomic CO431A_genomic CO438LL_genomic H1_genomic NGR_genomic SM11_genomic T073_genomic"
FT variation 7829
FT /colour=4
FT /gene=group_9681
FT /taxa="4B41_genomic"
FT variation 7848
FT /colour=4
FT /gene=group_14236
FT /taxa="NGR_genomic"
FT variation 9582
FT /colour=4
FT /gene=group_13037
FT /taxa="AL703H_genomic"
FT variation 10505
FT /colour=4
FT /gene=group_11356
FT /taxa="AK58_genomic"
FT variation 14832
FT /colour=2
FT /gene=ispE
FT /taxa="1A42_genomic 4B41_genomic 7B22_genomic 8A52_genomic AE608H_genomic AK58_genomic AK75_genomic AK83_genomic AL703GG_genomic AL703H_genomic AO641M_genomic AO643DD_genomic BL225C_genomic CE480L_genomic CL374FF_genomic CO431A_genomic CO438LL_genomic H1_genomic NGR_genomic SM11_genomic T073_genomic"
FT variation 3677
FT /colour=2
FT /gene=nodD2_1
FT /taxa="1A42_genomic 4B41_genomic 7B22_genomic 8A52_genomic AE608H_genomic AK58_genomic AK75_genomic AK83_genomic AL703GG_genomic AL703H_genomic AO641M_genomic AO643DD_genomic BL225C_genomic CE480L_genomic CL374FF_genomic CO431A_genomic CO438LL_genomic H1_genomic NGR_genomic SM11_genomic T073_genomic"
FT variation 7335
FT /colour=4
FT /gene=group_9692
FT /taxa="4B41_genomic"
FT variation 1861
FT /colour=4
FT /gene=group_14801
FT /taxa="T073_genomic"
FT variation 3203
FT /colour=4
FT /gene=group_12997
FT /taxa="AL703H_genomic"
FT variation 12315
FT /colour=5
FT /gene=abgT
FT /taxa="1A42_genomic 8A52_genomic AL703H_genomic H1_genomic"
FT variation 13230
FT /colour=2
FT /gene=cheW_4
FT /taxa="1A42_genomic 4B41_genomic 7B22_genomic 8A52_genomic AE608H_genomic AK58_genomic AK75_genomic AK83_genomic AL703GG_genomic AL703H_genomic AO641M_genomic AO643DD_genomic BL225C_genomic CE480L_genomic CL374FF_genomic CO431A_genomic CO438LL_genomic H1_genomic NGR_genomic SM11_genomic T073_genomic"
FT variation 6747
FT /colour=8
FT /gene=group_9323
FT /taxa="4B41_genomic 7B22_genomic AE608H_genomic AK75_genomic AK83_genomic BL225C_genomic CO431A_genomic SM11_genomic"
FT variation 2169
FT /colour=4
FT /gene=group_13018
FT /taxa="AL703H_genomic"
FT variation 11341
FT /colour=4
FT /gene=group_9732
FT /taxa="7B22_genomic"
FT variation 14190
FT /colour=2
FT /gene=malP
FT /taxa="1A42_genomic 4B41_genomic 7B22_genomic 8A52_genomic AE608H_genomic AK58_genomic AK75_genomic AK83_genomic AL703GG_genomic AL703H_genomic AO641M_genomic AO643DD_genomic BL225C_genomic CE480L_genomic CL374FF_genomic CO431A_genomic CO438LL_genomic H1_genomic NGR_genomic SM11_genomic T073_genomic"
FT variation 10752
FT /colour=4
FT /gene=group_789
FT /taxa="8A52_genomic"
FT variation 11764
FT /colour=4
FT /gene=group_14751
FT /taxa="T073_genomic"
FT variation 6171
FT /colour=3
FT /gene=group_11216
FT /taxa="AE608H_genomic AK58_genomic AK75_genomic AL703GG_genomic AO641M_genomic AO643DD_genomic CE480L_genomic CL374FF_genomic CO438LL_genomic SM11_genomic"
FT variation 12198
FT /colour=9
FT /gene=group_4193
FT /taxa="AE608H_genomic AL703GG_genomic AO641M_genomic CL374FF_genomic NGR_genomic SM11_genomic"
FT variation 638
FT /colour=4
FT /gene=group_14372
FT /taxa="NGR_genomic"
FT variation 8245
FT /colour=5
FT /gene=fdhC_3
FT /taxa="1A42_genomic 4B41_genomic AK58_genomic AK83_genomic"
FT variation 3458
FT /colour=4
FT /gene=group_14545
FT /taxa="NGR_genomic"
FT variation 1888
FT /colour=4
FT /gene=group_11836
FT /taxa="AK75_genomic"
FT variation 5747
FT /colour=7
FT /gene=group_9703
FT /taxa="4B41_genomic AE608H_genomic AK58_genomic AK75_genomic AK83_genomic AL703GG_genomic AO641M_genomic AO643DD_genomic CE480L_genomic CL374FF_genomic CO438LL_genomic NGR_genomic SM11_genomic"
FT variation 14123
FT /colour=2
FT /gene=group_6866
FT /taxa="1A42_genomic 4B41_genomic 7B22_genomic 8A52_genomic AE608H_genomic AK58_genomic AK75_genomic AK83_genomic AL703GG_genomic AL703H_genomic AO641M_genomic AO643DD_genomic BL225C_genomic CE480L_genomic CL374FF_genomic CO431A_genomic CO438LL_genomic H1_genomic NGR_genomic SM11_genomic T073_genomic"
FT variation 12365
FT /colour=4
FT /gene=rbsK_2
FT /taxa="AL703H_genomic"
FT variation 1039
FT /colour=8
FT /gene=group_3475
FT /taxa="1A42_genomic 8A52_genomic AK58_genomic AK75_genomic AL703H_genomic BL225C_genomic CO431A_genomic H1_genomic"
FT variation 13026
FT /colour=4
FT /gene=group_10000
FT /taxa="7B22_genomic NGR_genomic"
FT variation 2537
FT /colour=4
FT /gene=group_14601
FT /taxa="SM11_genomic"
FT variation 14180
FT /colour=2
FT /gene=group_6915
FT /taxa="1A42_genomic 4B41_genomic 7B22_genomic 8A52_genomic AE608H_genomic AK58_genomic AK75_genomic AK83_genomic AL703GG_genomic AL703H_genomic AO641M_genomic AO643DD_genomic BL225C_genomic CE480L_genomic CL374FF_genomic CO431A_genomic CO438LL_genomic H1_genomic NGR_genomic SM11_genomic T073_genomic"
FT variation 10426
FT /colour=5
FT /gene=group_150
FT /taxa="1A42_genomic AO643DD_genomic H1_genomic"
FT variation 2700
FT /colour=2
FT /gene=group_5512
FT /taxa="1A42_genomic 4B41_genomic 7B22_genomic 8A52_genomic AE608H_genomic AK58_genomic AK75_genomic AK83_genomic AL703GG_genomic AL703H_genomic AO641M_genomic AO643DD_genomic BL225C_genomic CE480L_genomic CL374FF_genomic CO431A_genomic CO438LL_genomic H1_genomic NGR_genomic SM11_genomic T073_genomic"
FT variation 1409
FT /colour=2
FT /gene=group_2290
FT /taxa="1A42_genomic 4B41_genomic 7B22_genomic 8A52_genomic AE608H_genomic AK58_genomic AK75_genomic AK83_genomic AL703GG_genomic AL703H_genomic AO641M_genomic AO643DD_genomic BL225C_genomic CE480L_genomic CL374FF_genomic CO431A_genomic CO438LL_genomic H1_genomic NGR_genomic SM11_genomic T073_genomic"
FT variation 6734
FT /colour=8
FT /gene=group_9331
FT /taxa="4B41_genomic 7B22_genomic AE608H_genomic AK75_genomic AK83_genomic BL225C_genomic CO431A_genomic SM11_genomic"
FT variation 6059
FT /colour=4
FT /gene=group_12222
FT /taxa="AK83_genomic"
FT variation 3004
FT /colour=2
FT /gene=scpA_1
FT /taxa="1A42_genomic 4B41_genomic 7B22_genomic 8A52_genomic AE608H_genomic AK58_genomic AK75_genomic AK83_genomic AL703GG_genomic AL703H_genomic AO641M_genomic AO643DD_genomic BL225C_genomic CE480L_genomic CL374FF_genomic CO431A_genomic CO438LL_genomic H1_genomic NGR_genomic SM11_genomic T073_genomic"
FT variation 2711
FT /colour=2
FT /gene=group_9144
FT /taxa="1A42_genomic 4B41_genomic 7B22_genomic 8A52_genomic AE608H_genomic AK58_genomic AK75_genomic AK83_genomic AL703GG_genomic AL703H_genomic AO641M_genomic AO643DD_genomic BL225C_genomic CE480L_genomic CL374FF_genomic CO431A_genomic CO438LL_genomic H1_genomic NGR_genomic SM11_genomic T073_genomic"
FT variation 7031
FT /colour=4
FT /gene=group_9874
FT /taxa="7B22_genomic"
FT variation 8996
FT /colour=5
FT /gene=blc
FT /taxa="8A52_genomic AK83_genomic BL225C_genomic CO431A_genomic"
FT variation 13109
FT /colour=8
FT /gene=group_15458
FT /taxa="AE608H_genomic AL703GG_genomic AO641M_genomic AO643DD_genomic CE480L_genomic CL374FF_genomic SM11_genomic"
FT variation 9583
FT /colour=4
FT /gene=group_14101
FT /taxa="H1_genomic"
FT variation 15157
FT /colour=2
FT /gene=cydA
FT /taxa="1A42_genomic 4B41_genomic 7B22_genomic 8A52_genomic AE608H_genomic AK58_genomic AK75_genomic AK83_genomic AL703GG_genomic AL703H_genomic AO641M_genomic AO643DD_genomic BL225C_genomic CE480L_genomic CL374FF_genomic CO431A_genomic CO438LL_genomic H1_genomic NGR_genomic SM11_genomic T073_genomic"
FT variation 11148
FT /colour=9
FT /gene=group_15362
FT /taxa="4B41_genomic AK58_genomic AL703GG_genomic AO641M_genomic AO643DD_genomic CL374FF_genomic"
FT variation 1753
FT /colour=8
FT /gene=group_10827
FT /taxa="AE608H_genomic AL703GG_genomic AO641M_genomic AO643DD_genomic CE480L_genomic CL374FF_genomic CO438LL_genomic SM11_genomic"
FT variation 8486
FT /colour=3
FT /gene=yheS_3
FT /taxa="1A42_genomic 4B41_genomic 8A52_genomic AK75_genomic AL703H_genomic BL225C_genomic CO431A_genomic H1_genomic NGR_genomic T073_genomic"
FT variation 10267
FT /colour=4
FT /gene=group_13242
FT /taxa="AL703H_genomic"
FT variation 4578
FT /colour=2
FT /gene=yliI_1
FT /taxa="1A42_genomic 4B41_genomic 7B22_genomic 8A52_genomic AE608H_genomic AK58_genomic AK75_genomic AK83_genomic AL703GG_genomic AL703H_genomic AO641M_genomic AO643DD_genomic BL225C_genomic CE480L_genomic CL374FF_genomic CO431A_genomic CO438LL_genomic H1_genomic NGR_genomic SM11_genomic T073_genomic"
FT variation 14954
FT /colour=4
FT /gene=group_2879
FT /taxa="1A42_genomic 4B41_genomic"
FT variation 8331
FT /colour=4
FT /gene=group_14070
FT /taxa="H1_genomic"
FT variation 4407
FT /colour=5
FT /gene=group_4288
FT /taxa="AK83_genomic AO641M_genomic AO643DD_genomic CO438LL_genomic"
FT variation 8696
FT /colour=8
FT /gene=group_869
FT /taxa="1A42_genomic 4B41_genomic 7B22_genomic AK58_genomic AK75_genomic AK83_genomic AO643DD_genomic CE480L_genomic"
FT variation 14065
FT /colour=2
FT /gene=group_6812
FT /taxa="1A42_genomic 4B41_genomic 7B22_genomic 8A52_genomic AE608H_genomic AK58_genomic AK75_genomic AK83_genomic AL703GG_genomic AL703H_genomic AO641M_genomic AO643DD_genomic BL225C_genomic CE480L_genomic CL374FF_genomic CO431A_genomic CO438LL_genomic H1_genomic NGR_genomic SM11_genomic T073_genomic"
FT variation 13875
FT /colour=2
FT /gene=rbsC_4
FT /taxa="1A42_genomic 4B41_genomic 7B22_genomic 8A52_genomic AE608H_genomic AK58_genomic AK75_genomic AK83_genomic AL703GG_genomic AL703H_genomic AO641M_genomic AO643DD_genomic BL225C_genomic CE480L_genomic CL374FF_genomic CO431A_genomic CO438LL_genomic NGR_genomic SM11_genomic T073_genomic"
FT variation 10225
FT /colour=4
FT /gene=group_14922
FT /taxa="T073_genomic"
FT variation 12072
FT /colour=5
FT /gene=group_430
FT /taxa="7B22_genomic AL703H_genomic T073_genomic"
FT variation 10249
FT /colour=5
FT /gene=group_767
FT /taxa="BL225C_genomic CO431A_genomic H1_genomic NGR_genomic"
FT variation 6622
FT /colour=4
FT /gene=group_13106
FT /taxa="AL703H_genomic H1_genomic"
FT variation 5680
FT /colour=2
FT /gene=rlp2
FT /taxa="1A42_genomic 4B41_genomic 7B22_genomic 8A52_genomic AE608H_genomic AK58_genomic AK75_genomic AK83_genomic AL703GG_genomic AL703H_genomic AO641M_genomic AO643DD_genomic BL225C_genomic CE480L_genomic CL374FF_genomic CO431A_genomic CO438LL_genomic H1_genomic NGR_genomic SM11_genomic T073_genomic"
FT variation 10123
FT /colour=4
FT /gene=group_11580
FT /taxa="AK58_genomic"
FT variation 15016
FT /colour=2
FT /gene=group_1931
FT /taxa="1A42_genomic 4B41_genomic 7B22_genomic 8A52_genomic AE608H_genomic AK58_genomic AK75_genomic AL703GG_genomic AL703H_genomic AO641M_genomic AO643DD_genomic BL225C_genomic CE480L_genomic CL374FF_genomic CO431A_genomic CO438LL_genomic H1_genomic NGR_genomic SM11_genomic T073_genomic"
FT variation 2806
FT /colour=2
FT /gene=group_2945
FT /taxa="1A42_genomic 4B41_genomic 7B22_genomic 8A52_genomic AE608H_genomic AK58_genomic AK75_genomic AK83_genomic AL703GG_genomic AL703H_genomic AO641M_genomic AO643DD_genomic BL225C_genomic CE480L_genomic CL374FF_genomic CO431A_genomic CO438LL_genomic H1_genomic NGR_genomic SM11_genomic T073_genomic"
FT variation 804
FT /colour=5
FT /gene=group_13505
FT /taxa="BL225C_genomic CO431A_genomic NGR_genomic"
FT variation 3068
FT /colour=4
FT /gene=group_12474
FT /taxa="AK83_genomic"
FT variation 11172
FT /colour=9
FT /gene=group_837
FT /taxa="AK83_genomic AL703H_genomic CO431A_genomic H1_genomic NGR_genomic"
FT variation 2365
FT /colour=4
FT /gene=group_15199
FT /taxa="T073_genomic"
FT variation 4098
FT /colour=2
FT /gene=dehH1
FT /taxa="1A42_genomic 4B41_genomic 7B22_genomic 8A52_genomic AE608H_genomic AK58_genomic AK75_genomic AK83_genomic AL703GG_genomic AL703H_genomic AO641M_genomic AO643DD_genomic BL225C_genomic CE480L_genomic CL374FF_genomic CO431A_genomic CO438LL_genomic H1_genomic NGR_genomic SM11_genomic T073_genomic"
FT variation 13829
FT /colour=2
FT /gene=potD_2
FT /taxa="1A42_genomic 4B41_genomic 7B22_genomic 8A52_genomic AE608H_genomic AK58_genomic AK75_genomic AK83_genomic AL703GG_genomic AL703H_genomic AO641M_genomic AO643DD_genomic BL225C_genomic CE480L_genomic CL374FF_genomic CO431A_genomic CO438LL_genomic H1_genomic NGR_genomic SM11_genomic T073_genomic"
FT variation 1954
FT /colour=4
FT /gene=group_14870
FT /taxa="T073_genomic"
FT variation 10524
FT /colour=5
FT /gene=phnA_2
FT /taxa="1A42_genomic AK75_genomic AK83_genomic NGR_genomic"
FT variation 4174
FT /colour=2
FT /gene=gpr_2
FT /taxa="1A42_genomic 4B41_genomic 7B22_genomic 8A52_genomic AE608H_genomic AK58_genomic AK75_genomic AK83_genomic AL703GG_genomic AL703H_genomic AO641M_genomic AO643DD_genomic BL225C_genomic CE480L_genomic CL374FF_genomic CO431A_genomic CO438LL_genomic H1_genomic NGR_genomic SM11_genomic T073_genomic"
FT variation 14298
FT /colour=2
FT /gene=group_7020
FT /taxa="1A42_genomic 4B41_genomic 7B22_genomic 8A52_genomic AE608H_genomic AK58_genomic AK75_genomic AK83_genomic AL703GG_genomic AL703H_genomic AO641M_genomic AO643DD_genomic BL225C_genomic CE480L_genomic CL374FF_genomic CO431A_genomic CO438LL_genomic H1_genomic NGR_genomic SM11_genomic T073_genomic"
FT variation 7838
FT /colour=4
FT /gene=group_1412
FT /taxa="NGR_genomic"
FT variation 6761
FT /colour=8
FT /gene=group_2471
FT /taxa="4B41_genomic 7B22_genomic AE608H_genomic AK75_genomic AK83_genomic BL225C_genomic CO431A_genomic SM11_genomic"
FT variation 10027
FT /colour=4
FT /gene=rnk_5
FT /taxa="8A52_genomic"
FT variation 13993
FT /colour=2
FT /gene=group_6749
FT /taxa="1A42_genomic 4B41_genomic 7B22_genomic 8A52_genomic AE608H_genomic AK58_genomic AK75_genomic AK83_genomic AL703GG_genomic AL703H_genomic AO641M_genomic AO643DD_genomic BL225C_genomic CE480L_genomic CL374FF_genomic CO431A_genomic CO438LL_genomic H1_genomic NGR_genomic SM11_genomic T073_genomic"
FT variation 12432
FT /colour=5
FT /gene=group_10713
FT /taxa="8A52_genomic AL703H_genomic H1_genomic"
FT variation 13388
FT /colour=10
FT /gene=group_3282
FT /taxa="1A42_genomic AE608H_genomic AK58_genomic AK75_genomic AK83_genomic AL703GG_genomic AO641M_genomic AO643DD_genomic CE480L_genomic CL374FF_genomic CO438LL_genomic NGR_genomic SM11_genomic T073_genomic"
FT variation 3532
FT /colour=4
FT /gene=group_14519
FT /taxa="NGR_genomic"
FT variation 9526
FT /colour=5
FT /gene=group_11176
FT /taxa="AE608H_genomic AO643DD_genomic CE480L_genomic SM11_genomic"
FT variation 2503
FT /colour=4
FT /gene=group_4354
FT /taxa="AO643DD_genomic CE480L_genomic"
FT variation 14634
FT /colour=4
FT /gene=group_15530
FT /taxa="4B41_genomic"
FT variation 3150
FT /colour=2
FT /gene=group_5808
FT /taxa="1A42_genomic 4B41_genomic 7B22_genomic 8A52_genomic AE608H_genomic AK58_genomic AK75_genomic AK83_genomic AL703GG_genomic AL703H_genomic AO641M_genomic AO643DD_genomic BL225C_genomic CE480L_genomic CL374FF_genomic CO431A_genomic CO438LL_genomic H1_genomic NGR_genomic SM11_genomic T073_genomic"
FT variation 5909
FT /colour=9
FT /gene=group_4183
FT /taxa="AE608H_genomic AK83_genomic AO643DD_genomic CE480L_genomic SM11_genomic T073_genomic"
FT variation 12899
FT /colour=4
FT /gene=group_13379
FT /taxa="CE480L_genomic"
FT variation 10289
FT /colour=3
FT /gene=group_3698
FT /taxa="1A42_genomic AE608H_genomic AK58_genomic AK75_genomic AL703GG_genomic AO641M_genomic AO643DD_genomic CE480L_genomic CL374FF_genomic CO438LL_genomic SM11_genomic"
FT variation 12211
FT /colour=4
FT /gene=group_7623
FT /taxa="1A42_genomic"
FT variation 4610
FT /colour=2
FT /gene=group_6506
FT /taxa="1A42_genomic 4B41_genomic 7B22_genomic 8A52_genomic AE608H_genomic AK58_genomic AK75_genomic AK83_genomic AL703GG_genomic AL703H_genomic AO641M_genomic AO643DD_genomic BL225C_genomic CE480L_genomic CL374FF_genomic CO431A_genomic CO438LL_genomic H1_genomic NGR_genomic SM11_genomic T073_genomic"
FT variation 9363
FT /colour=4
FT /gene=group_11478
FT /taxa="AK58_genomic"
FT variation 13149
FT /colour=4
FT /gene=group_281
FT /taxa="8A52_genomic"
FT variation 4878
FT /colour=2
FT /gene=group_1216
FT /taxa="1A42_genomic 4B41_genomic 7B22_genomic 8A52_genomic AE608H_genomic AK75_genomic AK83_genomic AL703GG_genomic AL703H_genomic AO641M_genomic AO643DD_genomic BL225C_genomic CE480L_genomic CL374FF_genomic CO431A_genomic CO438LL_genomic H1_genomic NGR_genomic SM11_genomic T073_genomic"
FT variation 8991
FT /colour=4
FT /gene=group_10580
FT /taxa="8A52_genomic AK83_genomic"
FT variation 1625
FT /colour=2
FT /gene=actP
FT /taxa="1A42_genomic 4B41_genomic 7B22_genomic 8A52_genomic AE608H_genomic AK58_genomic AK75_genomic AK83_genomic AL703GG_genomic AL703H_genomic AO641M_genomic AO643DD_genomic BL225C_genomic CE480L_genomic CL374FF_genomic CO431A_genomic CO438LL_genomic H1_genomic NGR_genomic SM11_genomic T073_genomic"
FT variation 2744
FT /colour=2
FT /gene=nuoM_1
FT /taxa="1A42_genomic 4B41_genomic 7B22_genomic 8A52_genomic AE608H_genomic AK58_genomic AK75_genomic AK83_genomic AL703GG_genomic AL703H_genomic AO641M_genomic AO643DD_genomic BL225C_genomic CE480L_genomic CL374FF_genomic CO431A_genomic CO438LL_genomic H1_genomic NGR_genomic SM11_genomic T073_genomic"
FT variation 14506
FT /colour=2
FT /gene=group_7165
FT /taxa="1A42_genomic 4B41_genomic 7B22_genomic 8A52_genomic AE608H_genomic AK58_genomic AK75_genomic AK83_genomic AL703GG_genomic AL703H_genomic AO641M_genomic AO643DD_genomic BL225C_genomic CE480L_genomic CL374FF_genomic CO431A_genomic CO438LL_genomic H1_genomic NGR_genomic SM11_genomic T073_genomic"
FT variation 6608
FT /colour=4
FT /gene=group_9507
FT /taxa="4B41_genomic"
FT variation 10661
FT /colour=4
FT /gene=group_4235
FT /taxa="AK58_genomic AK83_genomic"
FT variation 14587
FT /colour=2
FT /gene=rimM
FT /taxa="1A42_genomic 4B41_genomic 7B22_genomic 8A52_genomic AE608H_genomic AK58_genomic AK75_genomic AK83_genomic AL703GG_genomic AL703H_genomic AO641M_genomic AO643DD_genomic BL225C_genomic CE480L_genomic CL374FF_genomic CO431A_genomic CO438LL_genomic H1_genomic NGR_genomic SM11_genomic T073_genomic"
FT variation 6799
FT /colour=4
FT /gene=group_11814
FT /taxa="AK58_genomic"
FT variation 15658
FT /colour=2
FT /gene=ohrR_3
FT /taxa="1A42_genomic 4B41_genomic 7B22_genomic 8A52_genomic AE608H_genomic AK58_genomic AK75_genomic AK83_genomic AL703GG_genomic AL703H_genomic AO641M_genomic AO643DD_genomic BL225C_genomic CE480L_genomic CL374FF_genomic CO431A_genomic CO438LL_genomic H1_genomic NGR_genomic SM11_genomic T073_genomic"
FT variation 3112
FT /colour=2
FT /gene=group_5780
FT /taxa="1A42_genomic 4B41_genomic 7B22_genomic 8A52_genomic AE608H_genomic AK58_genomic AK75_genomic AK83_genomic AL703GG_genomic AL703H_genomic AO641M_genomic AO643DD_genomic BL225C_genomic CE480L_genomic CL374FF_genomic CO431A_genomic CO438LL_genomic H1_genomic NGR_genomic SM11_genomic T073_genomic"
FT variation 10097
FT /colour=4
FT /gene=group_11451
FT /taxa="AK58_genomic AK75_genomic"
FT variation 15721
FT /colour=4
FT /gene=group_13463
FT /taxa="NGR_genomic"
FT variation 11374
FT /colour=5
FT /gene=group_13270
FT /taxa="AL703H_genomic AO643DD_genomic CE480L_genomic CO438LL_genomic"
FT variation 484
FT /colour=2
FT /gene=glmS_2
FT /taxa="1A42_genomic 4B41_genomic 7B22_genomic 8A52_genomic AE608H_genomic AK58_genomic AK75_genomic AK83_genomic AL703GG_genomic AL703H_genomic AO641M_genomic AO643DD_genomic BL225C_genomic CE480L_genomic CL374FF_genomic CO431A_genomic CO438LL_genomic H1_genomic NGR_genomic SM11_genomic T073_genomic"
FT variation 2384
FT /colour=8
FT /gene=group_373
FT /taxa="AE608H_genomic AL703GG_genomic AO641M_genomic CL374FF_genomic CO438LL_genomic NGR_genomic SM11_genomic"
FT variation 5852
FT /colour=4
FT /gene=group_14902
FT /taxa="T073_genomic"
FT variation 10755
FT /colour=4
FT /gene=group_790
FT /taxa="8A52_genomic"
FT variation 3431
FT /colour=4
FT /gene=group_14536
FT /taxa="NGR_genomic"
FT variation 7203
FT /colour=4
FT /gene=group_9961
FT /taxa="7B22_genomic"
FT variation 4843
FT /colour=5
FT /gene=group_4386
FT /taxa="BL225C_genomic CO431A_genomic NGR_genomic"
FT variation 15033
FT /colour=4
FT /gene=group_15715
FT /taxa="AL703H_genomic"
FT variation 12457
FT /colour=5
FT /gene=group_13413
FT /taxa="AO643DD_genomic CE480L_genomic CO438LL_genomic"
FT variation 1101
FT /colour=5
FT /gene=group_2782
FT /taxa="AL703H_genomic CO438LL_genomic H1_genomic"
FT variation 3969
FT /colour=2
FT /gene=cobU
FT /taxa="1A42_genomic 4B41_genomic 7B22_genomic 8A52_genomic AE608H_genomic AK58_genomic AK75_genomic AK83_genomic AL703GG_genomic AL703H_genomic AO641M_genomic AO643DD_genomic BL225C_genomic CE480L_genomic CL374FF_genomic CO431A_genomic CO438LL_genomic H1_genomic NGR_genomic SM11_genomic T073_genomic"
FT variation 15167
FT /colour=2
FT /gene=pyrD
FT /taxa="1A42_genomic 4B41_genomic 7B22_genomic 8A52_genomic AE608H_genomic AK58_genomic AK75_genomic AK83_genomic AL703GG_genomic AL703H_genomic AO641M_genomic AO643DD_genomic BL225C_genomic CE480L_genomic CL374FF_genomic CO431A_genomic CO438LL_genomic H1_genomic NGR_genomic SM11_genomic T073_genomic"
FT variation 6088
FT /colour=15
FT /gene=group_2260
FT /taxa="1A42_genomic 4B41_genomic 7B22_genomic 8A52_genomic AE608H_genomic AK58_genomic AK75_genomic AK83_genomic AL703GG_genomic AL703H_genomic AO641M_genomic AO643DD_genomic CE480L_genomic CL374FF_genomic CO438LL_genomic H1_genomic NGR_genomic SM11_genomic T073_genomic"
FT variation 3056
FT /colour=4
FT /gene=group_12486
FT /taxa="AK83_genomic"
FT variation 15693
FT /colour=4
FT /gene=ybaN_2
FT /taxa="AL703GG_genomic"
FT variation 12621
FT /colour=7
FT /gene=group_3821
FT /taxa="4B41_genomic 7B22_genomic AE608H_genomic AK58_genomic AK75_genomic AL703GG_genomic AO641M_genomic AO643DD_genomic CE480L_genomic CL374FF_genomic CO438LL_genomic NGR_genomic SM11_genomic"
FT variation 2780
FT /colour=2
FT /gene=gatB
FT /taxa="1A42_genomic 4B41_genomic 7B22_genomic 8A52_genomic AE608H_genomic AK58_genomic AK75_genomic AK83_genomic AL703GG_genomic AL703H_genomic AO641M_genomic AO643DD_genomic BL225C_genomic CE480L_genomic CL374FF_genomic CO431A_genomic CO438LL_genomic H1_genomic NGR_genomic SM11_genomic T073_genomic"
FT variation 11288
FT /colour=4
FT /gene=group_9740
FT /taxa="7B22_genomic"
FT variation 3947
FT /colour=2
FT /gene=group_6020
FT /taxa="1A42_genomic 4B41_genomic 7B22_genomic 8A52_genomic AE608H_genomic AK58_genomic AK75_genomic AK83_genomic AL703GG_genomic AL703H_genomic AO641M_genomic AO643DD_genomic BL225C_genomic CE480L_genomic CL374FF_genomic CO431A_genomic CO438LL_genomic H1_genomic NGR_genomic SM11_genomic T073_genomic"
FT variation 3574
FT /colour=4
FT /gene=group_9111
FT /taxa="4B41_genomic"
FT variation 8758
FT /colour=4
FT /gene=group_13070
FT /taxa="AL703H_genomic H1_genomic"
FT variation 15649
FT /colour=2
FT /gene=group_2812
FT /taxa="1A42_genomic 4B41_genomic 7B22_genomic 8A52_genomic AE608H_genomic AK58_genomic AK75_genomic AK83_genomic AL703GG_genomic AL703H_genomic AO641M_genomic AO643DD_genomic BL225C_genomic CE480L_genomic CL374FF_genomic CO431A_genomic CO438LL_genomic H1_genomic NGR_genomic SM11_genomic T073_genomic"
FT variation 13351
FT /colour=2
FT /gene=group_7749
FT /taxa="1A42_genomic 4B41_genomic 7B22_genomic 8A52_genomic AE608H_genomic AK58_genomic AK75_genomic AK83_genomic AL703GG_genomic AL703H_genomic AO641M_genomic AO643DD_genomic BL225C_genomic CE480L_genomic CL374FF_genomic CO431A_genomic CO438LL_genomic H1_genomic NGR_genomic SM11_genomic T073_genomic"
FT variation 4685
FT /colour=4
FT /gene=group_13763
FT /taxa="CE480L_genomic CO438LL_genomic"
FT variation 12408
FT /colour=4
FT /gene=group_12095
FT /taxa="AK83_genomic"
FT variation 15583
FT /colour=2
FT /gene=perR_2
FT /taxa="1A42_genomic 4B41_genomic 7B22_genomic 8A52_genomic AE608H_genomic AK58_genomic AK75_genomic AK83_genomic AL703GG_genomic AL703H_genomic AO641M_genomic AO643DD_genomic BL225C_genomic CE480L_genomic CL374FF_genomic CO431A_genomic CO438LL_genomic H1_genomic NGR_genomic SM11_genomic T073_genomic"
FT variation 12620
FT /colour=5
FT /gene=group_1755
FT /taxa="4B41_genomic AK58_genomic AK75_genomic"
FT variation 14223
FT /colour=2
FT /gene=ldc
FT /taxa="1A42_genomic 4B41_genomic 7B22_genomic 8A52_genomic AE608H_genomic AK58_genomic AK75_genomic AK83_genomic AL703GG_genomic AL703H_genomic AO641M_genomic AO643DD_genomic BL225C_genomic CE480L_genomic CL374FF_genomic CO431A_genomic CO438LL_genomic H1_genomic NGR_genomic SM11_genomic T073_genomic"
FT variation 12345
FT /colour=4
FT /gene=group_932
FT /taxa="CO438LL_genomic"
FT variation 3246
FT /colour=4
FT /gene=group_14563
FT /taxa="SM11_genomic"
FT variation 1669
FT /colour=5
FT /gene=group_10765
FT /taxa="AE608H_genomic AO643DD_genomic NGR_genomic SM11_genomic"
FT variation 1725
FT /colour=4
FT /gene=group_12426
FT /taxa="AK83_genomic"
FT variation 14781
FT /colour=2
FT /gene=group_5210
FT /taxa="1A42_genomic 4B41_genomic 7B22_genomic 8A52_genomic AE608H_genomic AK58_genomic AK75_genomic AK83_genomic AL703GG_genomic AL703H_genomic AO641M_genomic AO643DD_genomic BL225C_genomic CE480L_genomic CL374FF_genomic CO431A_genomic CO438LL_genomic H1_genomic NGR_genomic SM11_genomic T073_genomic"
FT variation 11615
FT /colour=4
FT /gene=group_14944
FT /taxa="T073_genomic"
FT variation 11486
FT /colour=5
FT /gene=group_12767
FT /taxa="AL703GG_genomic AO641M_genomic CL374FF_genomic SM11_genomic"
FT variation 10545
FT /colour=4
FT /gene=group_11379
FT /taxa="AK58_genomic AK83_genomic"
FT variation 9804
FT /colour=5
FT /gene=group_15689
FT /taxa="AO643DD_genomic CE480L_genomic CO438LL_genomic"
FT variation 11003
FT /colour=4
FT /gene=group_12132
FT /taxa="AK83_genomic"
FT variation 13961
FT /colour=2
FT /gene=nudG
FT /taxa="1A42_genomic 4B41_genomic 7B22_genomic 8A52_genomic AE608H_genomic AK58_genomic AK75_genomic AK83_genomic AL703GG_genomic AL703H_genomic AO641M_genomic AO643DD_genomic BL225C_genomic CE480L_genomic CL374FF_genomic CO431A_genomic CO438LL_genomic H1_genomic NGR_genomic SM11_genomic T073_genomic"
FT variation 3510
FT /colour=2
FT /gene=group_5857
FT /taxa="1A42_genomic 4B41_genomic 7B22_genomic 8A52_genomic AE608H_genomic AK58_genomic AK75_genomic AK83_genomic AL703GG_genomic AL703H_genomic AO641M_genomic AO643DD_genomic BL225C_genomic CE480L_genomic CL374FF_genomic CO431A_genomic CO438LL_genomic H1_genomic NGR_genomic SM11_genomic T073_genomic"
FT variation 2165
FT /colour=4
FT /gene=group_10726
FT /taxa="AE608H_genomic"
FT variation 5352
FT /colour=4
FT /gene=group_14659
FT /taxa="SM11_genomic"
FT variation 4137
FT /colour=2
FT /gene=lexA_1
FT /taxa="1A42_genomic 4B41_genomic 7B22_genomic 8A52_genomic AE608H_genomic AK58_genomic AK75_genomic AK83_genomic AL703GG_genomic AL703H_genomic AO641M_genomic AO643DD_genomic BL225C_genomic CE480L_genomic CL374FF_genomic CO431A_genomic CO438LL_genomic H1_genomic NGR_genomic SM11_genomic T073_genomic"
FT variation 1557
FT /colour=2
FT /gene=group_1670
FT /taxa="1A42_genomic 4B41_genomic 7B22_genomic 8A52_genomic AE608H_genomic AK58_genomic AK75_genomic AK83_genomic AL703GG_genomic AL703H_genomic AO641M_genomic BL225C_genomic CE480L_genomic CL374FF_genomic CO431A_genomic CO438LL_genomic H1_genomic NGR_genomic SM11_genomic T073_genomic"
FT variation 3449
FT /colour=8
FT /gene=group_4087
FT /taxa="AE608H_genomic AL703GG_genomic AO641M_genomic AO643DD_genomic CE480L_genomic CL374FF_genomic SM11_genomic T073_genomic"
FT variation 13337
FT /colour=2
FT /gene=group_7753
FT /taxa="1A42_genomic 4B41_genomic 7B22_genomic 8A52_genomic AE608H_genomic AK58_genomic AK75_genomic AK83_genomic AL703GG_genomic AL703H_genomic AO641M_genomic AO643DD_genomic BL225C_genomic CE480L_genomic CL374FF_genomic CO431A_genomic CO438LL_genomic H1_genomic NGR_genomic SM11_genomic T073_genomic"
FT variation 11461
FT /colour=5
FT /gene=group_12795
FT /taxa="AL703GG_genomic AO641M_genomic CL374FF_genomic SM11_genomic"
FT variation 7665
FT /colour=4
FT /gene=aspT_1
FT /taxa="AL703H_genomic CO438LL_genomic"
FT variation 313
FT /colour=2
FT /gene=amn
FT /taxa="1A42_genomic 4B41_genomic 7B22_genomic 8A52_genomic AE608H_genomic AK58_genomic AK75_genomic AK83_genomic AL703GG_genomic AL703H_genomic AO641M_genomic AO643DD_genomic BL225C_genomic CE480L_genomic CL374FF_genomic CO431A_genomic CO438LL_genomic H1_genomic NGR_genomic SM11_genomic T073_genomic"
FT variation 13021
FT /colour=2
FT /gene=group_3328
FT /taxa="1A42_genomic 4B41_genomic 7B22_genomic 8A52_genomic AE608H_genomic AK58_genomic AK75_genomic AK83_genomic AL703GG_genomic AL703H_genomic AO641M_genomic AO643DD_genomic BL225C_genomic CE480L_genomic CL374FF_genomic CO431A_genomic CO438LL_genomic H1_genomic SM11_genomic T073_genomic"
FT variation 13805
FT /colour=2
FT /gene=ureD
FT /taxa="1A42_genomic 4B41_genomic 7B22_genomic 8A52_genomic AE608H_genomic AK58_genomic AK75_genomic AK83_genomic AL703GG_genomic AL703H_genomic AO641M_genomic AO643DD_genomic BL225C_genomic CE480L_genomic CL374FF_genomic CO431A_genomic CO438LL_genomic H1_genomic NGR_genomic SM11_genomic T073_genomic"
FT variation 8624
FT /colour=2
FT /gene=group_1493
FT /taxa="1A42_genomic 4B41_genomic 7B22_genomic 8A52_genomic AE608H_genomic AK75_genomic AK83_genomic AL703GG_genomic AL703H_genomic AO641M_genomic AO643DD_genomic BL225C_genomic CE480L_genomic CL374FF_genomic CO431A_genomic CO438LL_genomic H1_genomic NGR_genomic SM11_genomic T073_genomic"
FT variation 6877
FT /colour=4
FT /gene=group_11915
FT /taxa="AK75_genomic"
FT variation 5026
FT /colour=2
FT /gene=yhdN_2
FT /taxa="1A42_genomic 4B41_genomic 7B22_genomic 8A52_genomic AE608H_genomic AK58_genomic AK75_genomic AK83_genomic AL703GG_genomic AL703H_genomic AO641M_genomic AO643DD_genomic BL225C_genomic CE480L_genomic CL374FF_genomic CO431A_genomic CO438LL_genomic H1_genomic NGR_genomic SM11_genomic T073_genomic"
FT variation 11143
FT /colour=4
FT /gene=group_11544
FT /taxa="AK58_genomic"
FT variation 10559
FT /colour=4
FT /gene=group_11363
FT /taxa="AK58_genomic"
FT variation 6936
FT /colour=5
FT /gene=group_9275
FT /taxa="4B41_genomic AK75_genomic BL225C_genomic CO431A_genomic"
FT variation 6175
FT /colour=7
FT /gene=group_1785
FT /taxa="7B22_genomic AE608H_genomic AK75_genomic AL703GG_genomic AO641M_genomic AO643DD_genomic BL225C_genomic CE480L_genomic CL374FF_genomic CO431A_genomic CO438LL_genomic SM11_genomic"
FT variation 779
FT /colour=2
FT /gene=siaP_1
FT /taxa="1A42_genomic 4B41_genomic 7B22_genomic 8A52_genomic AE608H_genomic AK58_genomic AK75_genomic AK83_genomic AL703GG_genomic AL703H_genomic AO641M_genomic AO643DD_genomic BL225C_genomic CE480L_genomic CL374FF_genomic CO431A_genomic CO438LL_genomic H1_genomic NGR_genomic SM11_genomic T073_genomic"
FT variation 9728
FT /colour=4
FT /gene=group_13575
FT /taxa="BL225C_genomic CO431A_genomic"
FT variation 12321
FT /colour=4
FT /gene=group_9492
FT /taxa="4B41_genomic"
FT variation 3990
FT /colour=2
FT /gene=group_6057
FT /taxa="1A42_genomic 4B41_genomic 7B22_genomic 8A52_genomic AE608H_genomic AK58_genomic AK75_genomic AK83_genomic AL703GG_genomic AL703H_genomic AO641M_genomic AO643DD_genomic BL225C_genomic CE480L_genomic CL374FF_genomic CO431A_genomic CO438LL_genomic H1_genomic NGR_genomic SM11_genomic T073_genomic"
FT variation 3160
FT /colour=2
FT /gene=group_5811
FT /taxa="1A42_genomic 4B41_genomic 7B22_genomic 8A52_genomic AE608H_genomic AK58_genomic AK75_genomic AK83_genomic AL703GG_genomic AL703H_genomic AO641M_genomic AO643DD_genomic BL225C_genomic CE480L_genomic CL374FF_genomic CO431A_genomic CO438LL_genomic H1_genomic NGR_genomic SM11_genomic T073_genomic"
FT variation 14475
FT /colour=2
FT /gene=group_3087
FT /taxa="1A42_genomic 4B41_genomic 7B22_genomic 8A52_genomic AE608H_genomic AK58_genomic AK75_genomic AK83_genomic AL703GG_genomic AL703H_genomic AO641M_genomic AO643DD_genomic BL225C_genomic CE480L_genomic CL374FF_genomic CO431A_genomic CO438LL_genomic H1_genomic NGR_genomic SM11_genomic T073_genomic"
FT variation 6566
FT /colour=7
FT /gene=group_7497
FT /taxa="1A42_genomic 7B22_genomic 8A52_genomic AK58_genomic AK75_genomic AL703H_genomic AO643DD_genomic BL225C_genomic CE480L_genomic CO431A_genomic H1_genomic NGR_genomic T073_genomic"
FT variation 1452
FT /colour=2
FT /gene=group_8370
FT /taxa="1A42_genomic 4B41_genomic 7B22_genomic 8A52_genomic AE608H_genomic AK58_genomic AK75_genomic AK83_genomic AL703GG_genomic AL703H_genomic AO641M_genomic AO643DD_genomic BL225C_genomic CE480L_genomic CL374FF_genomic CO431A_genomic CO438LL_genomic H1_genomic NGR_genomic SM11_genomic T073_genomic"
FT variation 3611
FT /colour=4
FT /gene=group_9100
FT /taxa="4B41_genomic NGR_genomic"
FT variation 9484
FT /colour=4
FT /gene=group_10170
FT /taxa="7B22_genomic"
FT variation 8987
FT /colour=4
FT /gene=group_10577
FT /taxa="8A52_genomic AK83_genomic"
FT variation 13954
FT /colour=2
FT /gene=group_3062
FT /taxa="1A42_genomic 4B41_genomic 7B22_genomic 8A52_genomic AE608H_genomic AK58_genomic AK75_genomic AK83_genomic AL703GG_genomic AL703H_genomic AO641M_genomic AO643DD_genomic BL225C_genomic CE480L_genomic CL374FF_genomic CO431A_genomic CO438LL_genomic H1_genomic NGR_genomic SM11_genomic T073_genomic"
FT variation 6803
FT /colour=4
FT /gene=group_11810
FT /taxa="AK58_genomic"
FT variation 5452
FT /colour=2
FT /gene=group_8893
FT /taxa="1A42_genomic 4B41_genomic 7B22_genomic 8A52_genomic AE608H_genomic AK58_genomic AK75_genomic AK83_genomic AL703GG_genomic AL703H_genomic AO641M_genomic AO643DD_genomic BL225C_genomic CE480L_genomic CL374FF_genomic CO431A_genomic CO438LL_genomic H1_genomic NGR_genomic SM11_genomic T073_genomic"
FT variation 5707
FT /colour=2
FT /gene=ugpA_3
FT /taxa="1A42_genomic 4B41_genomic 7B22_genomic 8A52_genomic AE608H_genomic AK58_genomic AK75_genomic AK83_genomic AL703GG_genomic AL703H_genomic AO641M_genomic AO643DD_genomic BL225C_genomic CE480L_genomic CL374FF_genomic CO431A_genomic CO438LL_genomic H1_genomic NGR_genomic SM11_genomic T073_genomic"
FT variation 7404
FT /colour=4
FT /gene=group_1795
FT /taxa="7B22_genomic"
FT variation 22
FT /colour=2
FT /gene=group_4557
FT /taxa="1A42_genomic 4B41_genomic 7B22_genomic 8A52_genomic AE608H_genomic AK58_genomic AK75_genomic AK83_genomic AL703GG_genomic AL703H_genomic AO641M_genomic AO643DD_genomic BL225C_genomic CE480L_genomic CL374FF_genomic CO431A_genomic CO438LL_genomic H1_genomic NGR_genomic SM11_genomic T073_genomic"
FT variation 9010
FT /colour=4
FT /gene=group_14853
FT /taxa="T073_genomic"
FT variation 11961
FT /colour=4
FT /gene=group_13849
FT /taxa="H1_genomic"
FT variation 5228
FT /colour=4
FT /gene=group_13417
FT /taxa="AO643DD_genomic CO438LL_genomic"
FT variation 15278
FT /colour=4
FT /gene=group_15090
FT /taxa="T073_genomic"
FT variation 5329
FT /colour=2
FT /gene=fecE_1
FT /taxa="1A42_genomic 4B41_genomic 7B22_genomic 8A52_genomic AE608H_genomic AK58_genomic AK75_genomic AK83_genomic AL703GG_genomic AL703H_genomic AO641M_genomic AO643DD_genomic BL225C_genomic CE480L_genomic CL374FF_genomic CO431A_genomic CO438LL_genomic H1_genomic NGR_genomic SM11_genomic T073_genomic"
FT variation 1342
FT /colour=16
FT /gene=cotSA
FT /taxa="1A42_genomic 8A52_genomic AE608H_genomic AK83_genomic AL703GG_genomic AL703H_genomic AO641M_genomic AO643DD_genomic BL225C_genomic CE480L_genomic CL374FF_genomic CO431A_genomic CO438LL_genomic H1_genomic NGR_genomic SM11_genomic T073_genomic"
FT variation 3141
FT /colour=2
FT /gene=dacD
FT /taxa="1A42_genomic 4B41_genomic 7B22_genomic 8A52_genomic AE608H_genomic AK58_genomic AK75_genomic AK83_genomic AL703GG_genomic AL703H_genomic AO641M_genomic AO643DD_genomic BL225C_genomic CE480L_genomic CL374FF_genomic CO431A_genomic CO438LL_genomic H1_genomic NGR_genomic SM11_genomic T073_genomic"
FT variation 9665
FT /colour=4
FT /gene=group_13032
FT /taxa="AL703H_genomic"
FT variation 8425
FT /colour=10
FT /gene=group_1613
FT /taxa="1A42_genomic 4B41_genomic AE608H_genomic AK75_genomic AL703GG_genomic AO641M_genomic AO643DD_genomic BL225C_genomic CE480L_genomic CL374FF_genomic CO431A_genomic CO438LL_genomic NGR_genomic SM11_genomic T073_genomic"
FT variation 9377
FT /colour=2
FT /gene=group_3239
FT /taxa="1A42_genomic 4B41_genomic 7B22_genomic 8A52_genomic AE608H_genomic AK58_genomic AK75_genomic AK83_genomic AL703GG_genomic AL703H_genomic AO641M_genomic AO643DD_genomic BL225C_genomic CE480L_genomic CL374FF_genomic CO431A_genomic CO438LL_genomic H1_genomic SM11_genomic T073_genomic"
FT variation 4229
FT /colour=2
FT /gene=ilvH
FT /taxa="1A42_genomic 4B41_genomic 7B22_genomic 8A52_genomic AE608H_genomic AK58_genomic AK75_genomic AK83_genomic AL703GG_genomic AL703H_genomic AO641M_genomic AO643DD_genomic BL225C_genomic CE480L_genomic CL374FF_genomic CO431A_genomic CO438LL_genomic H1_genomic NGR_genomic SM11_genomic T073_genomic"
FT variation 162
FT /colour=4
FT /gene=group_9159
FT /taxa="4B41_genomic"
FT variation 6604
FT /colour=9
FT /gene=group_3758
FT /taxa="4B41_genomic 7B22_genomic AK58_genomic AK75_genomic AK83_genomic T073_genomic"
FT variation 7562
FT /colour=4
FT /gene=group_14971
FT /taxa="T073_genomic"
FT variation 6776
FT /colour=4
FT /gene=group_14270
FT /taxa="NGR_genomic T073_genomic"
FT variation 5600
FT /colour=2
FT /gene=dctM_5
FT /taxa="1A42_genomic 4B41_genomic 7B22_genomic 8A52_genomic AE608H_genomic AK58_genomic AK75_genomic AK83_genomic AL703GG_genomic AL703H_genomic AO641M_genomic AO643DD_genomic BL225C_genomic CE480L_genomic CL374FF_genomic CO431A_genomic CO438LL_genomic H1_genomic NGR_genomic SM11_genomic T073_genomic"
FT variation 10884
FT /colour=4
FT /gene=group_12392
FT /taxa="AK83_genomic"
FT variation 1341
FT /colour=16
FT /gene=group_8314
FT /taxa="1A42_genomic 8A52_genomic AE608H_genomic AK83_genomic AL703GG_genomic AL703H_genomic AO641M_genomic AO643DD_genomic BL225C_genomic CE480L_genomic CL374FF_genomic CO431A_genomic CO438LL_genomic H1_genomic NGR_genomic SM11_genomic T073_genomic"
FT variation 4926
FT /colour=16
FT /gene=group_8608
FT /taxa="1A42_genomic 4B41_genomic 7B22_genomic 8A52_genomic AK58_genomic AK75_genomic AL703GG_genomic AL703H_genomic AO641M_genomic BL225C_genomic CL374FF_genomic CO431A_genomic CO438LL_genomic H1_genomic NGR_genomic T073_genomic"
FT variation 2224
FT /colour=8
FT /gene=ssb_1
FT /taxa="AK58_genomic AK83_genomic AL703GG_genomic AO641M_genomic AO643DD_genomic CE480L_genomic CL374FF_genomic CO438LL_genomic"
FT variation 14214
FT /colour=2
FT /gene=cytR_1
FT /taxa="1A42_genomic 4B41_genomic 7B22_genomic 8A52_genomic AE608H_genomic AK58_genomic AK75_genomic AK83_genomic AL703GG_genomic AL703H_genomic AO641M_genomic AO643DD_genomic BL225C_genomic CE480L_genomic CL374FF_genomic CO431A_genomic CO438LL_genomic H1_genomic NGR_genomic SM11_genomic T073_genomic"
FT variation 13058
FT /colour=10
FT /gene=group_9496
FT /taxa="4B41_genomic 7B22_genomic AE608H_genomic AK58_genomic AK75_genomic AK83_genomic AL703GG_genomic AO641M_genomic AO643DD_genomic BL225C_genomic CE480L_genomic CL374FF_genomic CO431A_genomic NGR_genomic SM11_genomic"
FT variation 4295
FT /colour=2
FT /gene=yhjE_1
FT /taxa="1A42_genomic 4B41_genomic 7B22_genomic 8A52_genomic AE608H_genomic AK58_genomic AK75_genomic AK83_genomic AL703GG_genomic AL703H_genomic AO641M_genomic AO643DD_genomic BL225C_genomic CE480L_genomic CL374FF_genomic CO431A_genomic CO438LL_genomic H1_genomic NGR_genomic SM11_genomic T073_genomic"
FT variation 3337
FT /colour=8
FT /gene=group_12676
FT /taxa="AL703GG_genomic AL703H_genomic AO641M_genomic AO643DD_genomic CE480L_genomic CL374FF_genomic CO438LL_genomic"
FT variation 8967
FT /colour=5
FT /gene=group_1896
FT /taxa="AO643DD_genomic BL225C_genomic CO431A_genomic H1_genomic"
FT variation 8405
FT /colour=10
FT /gene=group_1331
FT /taxa="8A52_genomic AE608H_genomic AK75_genomic AL703GG_genomic AO641M_genomic AO643DD_genomic BL225C_genomic CE480L_genomic CL374FF_genomic CO431A_genomic CO438LL_genomic H1_genomic NGR_genomic SM11_genomic T073_genomic"
FT variation 3703
FT /colour=4
FT /gene=group_14464
FT /taxa="NGR_genomic"
FT variation 4466
FT /colour=2
FT /gene=ydcV_2
FT /taxa="1A42_genomic 4B41_genomic 7B22_genomic 8A52_genomic AE608H_genomic AK58_genomic AK75_genomic AK83_genomic AL703GG_genomic AL703H_genomic AO641M_genomic AO643DD_genomic BL225C_genomic CE480L_genomic CL374FF_genomic CO431A_genomic CO438LL_genomic H1_genomic NGR_genomic SM11_genomic T073_genomic"
FT variation 12475
FT /colour=4
FT /gene=group_365
FT /taxa="8A52_genomic"
FT variation 12217
FT /colour=4
FT /gene=group_668
FT /taxa="NGR_genomic"
FT variation 1925
FT /colour=4
FT /gene=group_13685
FT /taxa="BL225C_genomic CO431A_genomic"
FT variation 2451
FT /colour=4
FT /gene=group_12527
FT /taxa="AK83_genomic"
FT variation 8763
FT /colour=4
FT /gene=group_13075
FT /taxa="AL703H_genomic H1_genomic"
FT variation 5164
FT /colour=4
FT /gene=snaA
FT /taxa="4B41_genomic"
FT variation 13079
FT /colour=4
FT /gene=group_377
FT /taxa="NGR_genomic"
FT variation 9650
FT /colour=4
FT /gene=group_13578
FT /taxa="BL225C_genomic CO431A_genomic"
FT variation 11559
FT /colour=4
FT /gene=group_15122
FT /taxa="T073_genomic"
FT variation 2409
FT /colour=5
FT /gene=group_12931
FT /taxa="AL703H_genomic BL225C_genomic CO431A_genomic T073_genomic"
FT variation 6669
FT /colour=4
FT /gene=group_10433
FT /taxa="8A52_genomic AL703H_genomic"
FT variation 9580
FT /colour=3
FT /gene=group_11201
FT /taxa="AE608H_genomic AL703GG_genomic AO641M_genomic AO643DD_genomic BL225C_genomic CE480L_genomic CL374FF_genomic CO431A_genomic CO438LL_genomic SM11_genomic"
FT variation 3318
FT /colour=4
FT /gene=group_10894
FT /taxa="AE608H_genomic"
FT variation 6893
FT /colour=4
FT /gene=group_13863
FT /taxa="H1_genomic"
FT variation 1756
FT /colour=8
FT /gene=group_4048
FT /taxa="AE608H_genomic AL703GG_genomic AO641M_genomic AO643DD_genomic CE480L_genomic CL374FF_genomic CO438LL_genomic SM11_genomic"
FT variation 15530
FT /colour=2
FT /gene=gfo_2
FT /taxa="1A42_genomic 4B41_genomic 7B22_genomic 8A52_genomic AE608H_genomic AK58_genomic AK75_genomic AK83_genomic AL703GG_genomic AL703H_genomic AO641M_genomic AO643DD_genomic BL225C_genomic CE480L_genomic CL374FF_genomic CO431A_genomic CO438LL_genomic H1_genomic NGR_genomic SM11_genomic T073_genomic"
FT variation 14665
FT /colour=2
FT /gene=group_7296
FT /taxa="1A42_genomic 4B41_genomic 7B22_genomic 8A52_genomic AE608H_genomic AK58_genomic AK75_genomic AK83_genomic AL703GG_genomic AL703H_genomic AO641M_genomic AO643DD_genomic BL225C_genomic CE480L_genomic CL374FF_genomic CO431A_genomic CO438LL_genomic H1_genomic NGR_genomic SM11_genomic T073_genomic"
FT variation 5646
FT /colour=2
FT /gene=group_3418
FT /taxa="1A42_genomic 4B41_genomic 7B22_genomic 8A52_genomic AE608H_genomic AK58_genomic AK75_genomic AK83_genomic AL703GG_genomic AL703H_genomic AO641M_genomic AO643DD_genomic BL225C_genomic CE480L_genomic CL374FF_genomic CO431A_genomic CO438LL_genomic H1_genomic NGR_genomic SM11_genomic T073_genomic"
FT variation 14862
FT /colour=3
FT /gene=group_15452
FT /taxa="1A42_genomic 7B22_genomic 8A52_genomic AK75_genomic AL703H_genomic BL225C_genomic CO431A_genomic H1_genomic T073_genomic"
FT variation 10586
FT /colour=4
FT /gene=group_14332
FT /taxa="NGR_genomic"
FT variation 2490
FT /colour=5
FT /gene=group_1422
FT /taxa="1A42_genomic AK58_genomic AK83_genomic H1_genomic"
FT variation 13144
FT /colour=16
FT /gene=group_9487
FT /taxa="4B41_genomic 7B22_genomic AE608H_genomic AK58_genomic AK75_genomic AK83_genomic AL703GG_genomic AO641M_genomic AO643DD_genomic BL225C_genomic CE480L_genomic CL374FF_genomic CO431A_genomic CO438LL_genomic NGR_genomic SM11_genomic T073_genomic"
FT variation 12702
FT /colour=4
FT /gene=group_9575
FT /taxa="4B41_genomic"
FT variation 11221
FT /colour=4
FT /gene=group_12067
FT /taxa="AK83_genomic"
FT variation 1052
FT /colour=8
FT /gene=group_1309
FT /taxa="8A52_genomic AK58_genomic AK75_genomic AK83_genomic AO641M_genomic CO438LL_genomic H1_genomic"
FT variation 4522
FT /colour=2
FT /gene=group_6456
FT /taxa="1A42_genomic 4B41_genomic 7B22_genomic 8A52_genomic AE608H_genomic AK58_genomic AK75_genomic AK83_genomic AL703GG_genomic AL703H_genomic AO641M_genomic AO643DD_genomic BL225C_genomic CE480L_genomic CL374FF_genomic CO431A_genomic CO438LL_genomic H1_genomic SM11_genomic T073_genomic"
FT variation 11092
FT /colour=4
FT /gene=group_10451
FT /taxa="8A52_genomic"
FT variation 4038
FT /colour=2
FT /gene=lpxM2
FT /taxa="1A42_genomic 4B41_genomic 7B22_genomic 8A52_genomic AE608H_genomic AK58_genomic AK75_genomic AK83_genomic AL703GG_genomic AL703H_genomic AO641M_genomic AO643DD_genomic BL225C_genomic CE480L_genomic CL374FF_genomic CO431A_genomic CO438LL_genomic H1_genomic NGR_genomic SM11_genomic T073_genomic"
FT variation 9736
FT /colour=15
FT /gene=maa
FT /taxa="1A42_genomic 4B41_genomic 7B22_genomic 8A52_genomic AE608H_genomic AK58_genomic AK75_genomic AK83_genomic AL703GG_genomic AO641M_genomic AO643DD_genomic BL225C_genomic CE480L_genomic CL374FF_genomic CO431A_genomic CO438LL_genomic H1_genomic NGR_genomic SM11_genomic"
FT variation 2314
FT /colour=3
FT /gene=group_2542
FT /taxa="7B22_genomic AE608H_genomic AK58_genomic AL703GG_genomic AO641M_genomic BL225C_genomic CL374FF_genomic CO431A_genomic CO438LL_genomic H1_genomic SM11_genomic"
FT variation 13616
FT /colour=5
FT /gene=group_1730
FT /taxa="4B41_genomic AE608H_genomic NGR_genomic"
FT variation 11184
FT /colour=4
FT /gene=group_13175
FT /taxa="AL703H_genomic"
FT variation 9452
FT /colour=2
FT /gene=nifK_2
FT /taxa="1A42_genomic 4B41_genomic 7B22_genomic 8A52_genomic AE608H_genomic AK58_genomic AK75_genomic AK83_genomic AL703GG_genomic AL703H_genomic AO641M_genomic AO643DD_genomic BL225C_genomic CE480L_genomic CL374FF_genomic CO431A_genomic CO438LL_genomic H1_genomic NGR_genomic SM11_genomic T073_genomic"
FT variation 1296
FT /colour=2
FT /gene=group_8295
FT /taxa="1A42_genomic 4B41_genomic 7B22_genomic 8A52_genomic AE608H_genomic AK58_genomic AK75_genomic AK83_genomic AL703GG_genomic AL703H_genomic AO641M_genomic AO643DD_genomic BL225C_genomic CE480L_genomic CL374FF_genomic CO431A_genomic CO438LL_genomic H1_genomic NGR_genomic SM11_genomic T073_genomic"
FT variation 6020
FT /colour=4
FT /gene=group_9693
FT /taxa="4B41_genomic"
FT variation 754
FT /colour=2
FT /gene=group_8543
FT /taxa="1A42_genomic 4B41_genomic 7B22_genomic 8A52_genomic AE608H_genomic AK58_genomic AK75_genomic AK83_genomic AL703GG_genomic AL703H_genomic AO641M_genomic AO643DD_genomic BL225C_genomic CE480L_genomic CL374FF_genomic CO431A_genomic CO438LL_genomic H1_genomic NGR_genomic SM11_genomic T073_genomic"
FT variation 3437
FT /colour=8
FT /gene=group_10935
FT /taxa="AE608H_genomic AL703GG_genomic AO641M_genomic AO643DD_genomic CE480L_genomic CL374FF_genomic SM11_genomic"
FT variation 7125
FT /colour=4
FT /gene=group_11797
FT /taxa="AK58_genomic"
FT variation 10075
FT /colour=8
FT /gene=nadK_1
FT /taxa="AE608H_genomic AL703GG_genomic AO641M_genomic AO643DD_genomic CE480L_genomic CL374FF_genomic CO438LL_genomic SM11_genomic"
FT variation 15440
FT /colour=4
FT /gene=group_9209
FT /taxa="4B41_genomic"
FT variation 338
FT /colour=2
FT /gene=ccmE
FT /taxa="1A42_genomic 4B41_genomic 7B22_genomic 8A52_genomic AE608H_genomic AK58_genomic AK75_genomic AK83_genomic AL703GG_genomic AL703H_genomic AO641M_genomic AO643DD_genomic BL225C_genomic CE480L_genomic CL374FF_genomic CO431A_genomic CO438LL_genomic H1_genomic NGR_genomic SM11_genomic T073_genomic"
FT variation 14278
FT /colour=4
FT /gene=group_1391
FT /taxa="AK83_genomic"
FT variation 3399
FT /colour=8
FT /gene=group_2667
FT /taxa="AE608H_genomic AL703GG_genomic AO641M_genomic AO643DD_genomic CE480L_genomic CL374FF_genomic SM11_genomic"
FT variation 9885
FT /colour=4
FT /gene=group_13278
FT /taxa="AL703H_genomic"
FT variation 6378
FT /colour=4
FT /gene=group_3361
FT /taxa="AK75_genomic T073_genomic"
FT variation 6325
FT /colour=4
FT /gene=yjjG
FT /taxa="7B22_genomic AK75_genomic"
FT variation 6497
FT /colour=4
FT /gene=alx
FT /taxa="1A42_genomic"
FT variation 12525
FT /colour=4
FT /gene=group_9610
FT /taxa="4B41_genomic"
FT variation 7547
FT /colour=4
FT /gene=group_14191
FT /taxa="NGR_genomic"
FT variation 4128
FT /colour=2
FT /gene=group_3002
FT /taxa="1A42_genomic 4B41_genomic 7B22_genomic 8A52_genomic AE608H_genomic AK58_genomic AK75_genomic AK83_genomic AL703GG_genomic AL703H_genomic AO641M_genomic AO643DD_genomic BL225C_genomic CE480L_genomic CL374FF_genomic CO431A_genomic CO438LL_genomic H1_genomic NGR_genomic SM11_genomic T073_genomic"
FT variation 3361
FT /colour=5
FT /gene=group_3015
FT /taxa="1A42_genomic 4B41_genomic AE608H_genomic NGR_genomic"
FT variation 1149
FT /colour=4
FT /gene=group_15680
FT /taxa="1A42_genomic"
FT variation 860
FT /colour=2
FT /gene=queC
FT /taxa="1A42_genomic 4B41_genomic 7B22_genomic 8A52_genomic AE608H_genomic AK58_genomic AK75_genomic AK83_genomic AL703GG_genomic AL703H_genomic AO641M_genomic AO643DD_genomic BL225C_genomic CE480L_genomic CL374FF_genomic CO431A_genomic CO438LL_genomic H1_genomic NGR_genomic SM11_genomic T073_genomic"
FT variation 13515
FT /colour=3
FT /gene=benM_1
FT /taxa="7B22_genomic AE608H_genomic AL703GG_genomic AO641M_genomic AO643DD_genomic CE480L_genomic CL374FF_genomic CO438LL_genomic SM11_genomic"
FT variation 12830
FT /colour=9
FT /gene=trxB_5
FT /taxa="7B22_genomic AK75_genomic AK83_genomic BL225C_genomic CO431A_genomic"
FT variation 10847
FT /colour=4
FT /gene=group_10556
FT /taxa="8A52_genomic"
FT variation 12784
FT /colour=2
FT /gene=nanT
FT /taxa="1A42_genomic 4B41_genomic 7B22_genomic 8A52_genomic AE608H_genomic AK58_genomic AK75_genomic AK83_genomic AL703GG_genomic AL703H_genomic AO641M_genomic AO643DD_genomic BL225C_genomic CE480L_genomic CL374FF_genomic CO431A_genomic CO438LL_genomic H1_genomic NGR_genomic SM11_genomic T073_genomic"
FT variation 6692
FT /colour=4
FT /gene=group_13065
FT /taxa="AL703H_genomic"
FT variation 2504
FT /colour=4
FT /gene=group_13321
FT /taxa="AO643DD_genomic CE480L_genomic"
FT variation 4985
FT /colour=2
FT /gene=cyoC_2
FT /taxa="1A42_genomic 4B41_genomic 7B22_genomic 8A52_genomic AE608H_genomic AK58_genomic AK75_genomic AK83_genomic AL703GG_genomic AL703H_genomic AO641M_genomic AO643DD_genomic BL225C_genomic CE480L_genomic CL374FF_genomic CO431A_genomic CO438LL_genomic H1_genomic NGR_genomic SM11_genomic T073_genomic"
FT variation 12091
FT /colour=4
FT /gene=group_3993
FT /taxa="BL225C_genomic CO431A_genomic"
FT variation 10854
FT /colour=4
FT /gene=group_8245
FT /taxa="1A42_genomic AL703H_genomic"
FT variation 9720
FT /colour=8
FT /gene=group_11157
FT /taxa="AE608H_genomic AL703GG_genomic AO641M_genomic AO643DD_genomic CE480L_genomic CL374FF_genomic CO438LL_genomic SM11_genomic"
FT variation 14628
FT /colour=2
FT /gene=cbpA_2
FT /taxa="1A42_genomic 4B41_genomic 7B22_genomic 8A52_genomic AE608H_genomic AK58_genomic AK75_genomic AK83_genomic AL703GG_genomic AL703H_genomic AO641M_genomic AO643DD_genomic BL225C_genomic CE480L_genomic CL374FF_genomic CO431A_genomic CO438LL_genomic H1_genomic NGR_genomic SM11_genomic T073_genomic"
FT variation 10858
FT /colour=4
FT /gene=group_3466
FT /taxa="1A42_genomic AL703H_genomic"
FT variation 9370
FT /colour=4
FT /gene=group_15630
FT /taxa="CE480L_genomic"
FT variation 7724
FT /colour=5
FT /gene=group_13433
FT /taxa="AO643DD_genomic CE480L_genomic CO438LL_genomic"
FT variation 11018
FT /colour=4
FT /gene=group_11787
FT /taxa="AK83_genomic"
FT variation 5395
FT /colour=2
FT /gene=ribN_7
FT /taxa="1A42_genomic 4B41_genomic 7B22_genomic 8A52_genomic AE608H_genomic AK58_genomic AK75_genomic AK83_genomic AL703GG_genomic AL703H_genomic AO641M_genomic AO643DD_genomic BL225C_genomic CE480L_genomic CL374FF_genomic CO431A_genomic CO438LL_genomic H1_genomic NGR_genomic SM11_genomic T073_genomic"
FT variation 8080
FT /colour=4
FT /gene=helY
FT /taxa="4B41_genomic"
FT variation 3813
FT /colour=2
FT /gene=csd_1
FT /taxa="1A42_genomic 4B41_genomic 7B22_genomic 8A52_genomic AE608H_genomic AK58_genomic AK75_genomic AK83_genomic AL703GG_genomic AL703H_genomic AO641M_genomic AO643DD_genomic BL225C_genomic CE480L_genomic CL374FF_genomic CO431A_genomic CO438LL_genomic H1_genomic NGR_genomic SM11_genomic T073_genomic"
FT variation 4934
FT /colour=2
FT /gene=hrp1_3
FT /taxa="1A42_genomic 4B41_genomic 7B22_genomic 8A52_genomic AE608H_genomic AK58_genomic AK75_genomic AK83_genomic AL703GG_genomic AL703H_genomic AO641M_genomic AO643DD_genomic BL225C_genomic CE480L_genomic CL374FF_genomic CO431A_genomic CO438LL_genomic H1_genomic NGR_genomic SM11_genomic T073_genomic"
FT variation 11633
FT /colour=4
FT /gene=group_14962
FT /taxa="T073_genomic"
FT variation 1073
FT /colour=5
FT /gene=gsiD_10
FT /taxa="BL225C_genomic CO431A_genomic SM11_genomic"
FT variation 7214
FT /colour=4
FT /gene=group_3876
FT /taxa="7B22_genomic"
FT variation 11216
FT /colour=4
FT /gene=group_2128
FT /taxa="AK83_genomic"
FT variation 7276
FT /colour=4
FT /gene=group_11740
FT /taxa="AK58_genomic"
FT variation 509
FT /colour=2
FT /gene=ynhG_4
FT /taxa="1A42_genomic 4B41_genomic 7B22_genomic 8A52_genomic AE608H_genomic AK58_genomic AK75_genomic AK83_genomic AL703GG_genomic AL703H_genomic AO641M_genomic AO643DD_genomic BL225C_genomic CE480L_genomic CL374FF_genomic CO431A_genomic CO438LL_genomic H1_genomic NGR_genomic SM11_genomic T073_genomic"
FT variation 7138
FT /colour=4
FT /gene=group_1058
FT /taxa="AK58_genomic NGR_genomic"
FT variation 11014
FT /colour=4
FT /gene=group_14023
FT /taxa="H1_genomic"
FT variation 13841
FT /colour=2
FT /gene=lutR_1
FT /taxa="1A42_genomic 4B41_genomic 7B22_genomic 8A52_genomic AE608H_genomic AK58_genomic AK75_genomic AK83_genomic AL703GG_genomic AL703H_genomic AO641M_genomic AO643DD_genomic BL225C_genomic CE480L_genomic CL374FF_genomic CO431A_genomic CO438LL_genomic H1_genomic NGR_genomic SM11_genomic T073_genomic"
FT variation 10157
FT /colour=16
FT /gene=virB4_2
FT /taxa="1A42_genomic 7B22_genomic AE608H_genomic AK58_genomic AK75_genomic AK83_genomic AL703GG_genomic AL703H_genomic AO641M_genomic AO643DD_genomic CE480L_genomic CL374FF_genomic CO438LL_genomic H1_genomic SM11_genomic T073_genomic"
FT variation 7836
FT /colour=4
FT /gene=group_1103
FT /taxa="NGR_genomic"
FT variation 4118
FT /colour=2
FT /gene=epsH_1
FT /taxa="1A42_genomic 4B41_genomic 7B22_genomic 8A52_genomic AE608H_genomic AK58_genomic AK75_genomic AK83_genomic AL703GG_genomic AL703H_genomic AO641M_genomic AO643DD_genomic BL225C_genomic CE480L_genomic CL374FF_genomic CO431A_genomic CO438LL_genomic H1_genomic NGR_genomic SM11_genomic T073_genomic"
FT variation 7701
FT /colour=4
FT /gene=group_13199
FT /taxa="AL703H_genomic"
FT variation 9566
FT /colour=5
FT /gene=group_798
FT /taxa="AK58_genomic AK75_genomic AK83_genomic"
FT variation 8630
FT /colour=5
FT /gene=group_11234
FT /taxa="AE608H_genomic AO641M_genomic CL374FF_genomic SM11_genomic"
FT variation 5101
FT /colour=2
FT /gene=cytR_2
FT /taxa="1A42_genomic 4B41_genomic 7B22_genomic 8A52_genomic AE608H_genomic AK58_genomic AK75_genomic AK83_genomic AL703GG_genomic AL703H_genomic AO641M_genomic AO643DD_genomic BL225C_genomic CE480L_genomic CL374FF_genomic CO431A_genomic CO438LL_genomic H1_genomic NGR_genomic SM11_genomic T073_genomic"
FT variation 14900
FT /colour=2
FT /gene=dmlR_3
FT /taxa="1A42_genomic 4B41_genomic 7B22_genomic 8A52_genomic AE608H_genomic AK58_genomic AK75_genomic AK83_genomic AL703GG_genomic AL703H_genomic AO641M_genomic AO643DD_genomic BL225C_genomic CE480L_genomic CL374FF_genomic CO431A_genomic CO438LL_genomic H1_genomic NGR_genomic SM11_genomic T073_genomic"
FT variation 3968
FT /colour=2
FT /gene=dgkA
FT /taxa="1A42_genomic 4B41_genomic 7B22_genomic 8A52_genomic AE608H_genomic AK58_genomic AK75_genomic AK83_genomic AL703GG_genomic AL703H_genomic AO641M_genomic AO643DD_genomic BL225C_genomic CE480L_genomic CL374FF_genomic CO431A_genomic CO438LL_genomic H1_genomic NGR_genomic SM11_genomic T073_genomic"
FT variation 4333
FT /colour=9
FT /gene=group_11720
FT /taxa="AK58_genomic AL703H_genomic AO641M_genomic AO643DD_genomic CO431A_genomic SM11_genomic"
FT variation 5896
FT /colour=4
FT /gene=group_15241
FT /taxa="T073_genomic"
FT variation 12594
FT /colour=10
FT /gene=group_3834
FT /taxa="4B41_genomic 7B22_genomic 8A52_genomic AE608H_genomic AK58_genomic AL703GG_genomic AL703H_genomic AO641M_genomic AO643DD_genomic CE480L_genomic CL374FF_genomic CO438LL_genomic H1_genomic SM11_genomic T073_genomic"
FT variation 795
FT /colour=2
FT /gene=group_10264
FT /taxa="1A42_genomic 4B41_genomic 7B22_genomic 8A52_genomic AE608H_genomic AK58_genomic AK75_genomic AK83_genomic AL703GG_genomic AL703H_genomic AO641M_genomic AO643DD_genomic BL225C_genomic CE480L_genomic CL374FF_genomic CO431A_genomic CO438LL_genomic H1_genomic NGR_genomic SM11_genomic T073_genomic"
FT variation 6988
FT /colour=4
FT /gene=group_15219
FT /taxa="T073_genomic"
FT variation 1053
FT /colour=8
FT /gene=group_3854
FT /taxa="4B41_genomic 8A52_genomic AK58_genomic AK75_genomic AL703H_genomic BL225C_genomic CO431A_genomic"
FT variation 13033
FT /colour=2
FT /gene=group_1579
FT /taxa="1A42_genomic 4B41_genomic 7B22_genomic 8A52_genomic AE608H_genomic AK58_genomic AK75_genomic AK83_genomic AL703GG_genomic AL703H_genomic AO641M_genomic AO643DD_genomic BL225C_genomic CE480L_genomic CL374FF_genomic CO431A_genomic CO438LL_genomic H1_genomic NGR_genomic SM11_genomic T073_genomic"
FT variation 2335
FT /colour=5
FT /gene=group_2540
FT /taxa="7B22_genomic AO643DD_genomic T073_genomic"
FT variation 11338
FT /colour=4
FT /gene=group_9735
FT /taxa="7B22_genomic"
FT variation 11421
FT /colour=4
FT /gene=group_12337
FT /taxa="AK83_genomic"
FT variation 10613
FT /colour=4
FT /gene=group_11585
FT /taxa="AK58_genomic"
FT variation 3965
FT /colour=2
FT /gene=group_6035
FT /taxa="1A42_genomic 4B41_genomic 7B22_genomic 8A52_genomic AE608H_genomic AK58_genomic AK75_genomic AK83_genomic AL703GG_genomic AL703H_genomic AO641M_genomic AO643DD_genomic BL225C_genomic CE480L_genomic CL374FF_genomic CO431A_genomic CO438LL_genomic H1_genomic NGR_genomic SM11_genomic T073_genomic"
FT variation 8096
FT /colour=4
FT /gene=group_3689
FT /taxa="BL225C_genomic CO431A_genomic"
FT variation 2244
FT /colour=5
FT /gene=group_15800
FT /taxa="AK58_genomic AO643DD_genomic CE480L_genomic CO438LL_genomic"
FT variation 15228
FT /colour=2
FT /gene=cyaA_2
FT /taxa="1A42_genomic 4B41_genomic 7B22_genomic 8A52_genomic AE608H_genomic AK58_genomic AK75_genomic AK83_genomic AL703GG_genomic AL703H_genomic AO641M_genomic AO643DD_genomic BL225C_genomic CE480L_genomic CL374FF_genomic CO431A_genomic CO438LL_genomic H1_genomic NGR_genomic SM11_genomic T073_genomic"
FT variation 9011
FT /colour=4
FT /gene=group_14852
FT /taxa="T073_genomic"
FT variation 813
FT /colour=5
FT /gene=group_13498
FT /taxa="BL225C_genomic CO431A_genomic NGR_genomic"
FT variation 10274
FT /colour=3
FT /gene=niaR_2
FT /taxa="1A42_genomic AE608H_genomic AK58_genomic AK75_genomic AL703GG_genomic AO641M_genomic AO643DD_genomic CE480L_genomic CL374FF_genomic CO438LL_genomic SM11_genomic"
FT variation 14230
FT /colour=2
FT /gene=group_6958
FT /taxa="1A42_genomic 4B41_genomic 7B22_genomic 8A52_genomic AE608H_genomic AK58_genomic AK75_genomic AK83_genomic AL703GG_genomic AL703H_genomic AO641M_genomic AO643DD_genomic BL225C_genomic CE480L_genomic CL374FF_genomic CO431A_genomic CO438LL_genomic H1_genomic NGR_genomic SM11_genomic T073_genomic"
FT variation 14584
FT /colour=2
FT /gene=ffh
FT /taxa="1A42_genomic 4B41_genomic 7B22_genomic 8A52_genomic AE608H_genomic AK58_genomic AK75_genomic AK83_genomic AL703GG_genomic AL703H_genomic AO641M_genomic AO643DD_genomic BL225C_genomic CE480L_genomic CL374FF_genomic CO431A_genomic CO438LL_genomic H1_genomic NGR_genomic SM11_genomic T073_genomic"
FT variation 15667
FT /colour=2
FT /gene=group_2810
FT /taxa="1A42_genomic 4B41_genomic 7B22_genomic 8A52_genomic AE608H_genomic AK58_genomic AK75_genomic AK83_genomic AL703GG_genomic AL703H_genomic AO641M_genomic AO643DD_genomic BL225C_genomic CE480L_genomic CL374FF_genomic CO431A_genomic CO438LL_genomic H1_genomic NGR_genomic SM11_genomic T073_genomic"
FT variation 15420
FT /colour=2
FT /gene=barA
FT /taxa="1A42_genomic 4B41_genomic 7B22_genomic 8A52_genomic AE608H_genomic AK58_genomic AK75_genomic AK83_genomic AL703GG_genomic AL703H_genomic AO641M_genomic AO643DD_genomic BL225C_genomic CE480L_genomic CL374FF_genomic CO431A_genomic CO438LL_genomic H1_genomic NGR_genomic SM11_genomic T073_genomic"
FT variation 3146
FT /colour=2
FT /gene=group_2592
FT /taxa="1A42_genomic 4B41_genomic 7B22_genomic 8A52_genomic AE608H_genomic AK58_genomic AK75_genomic AK83_genomic AL703GG_genomic AL703H_genomic AO641M_genomic AO643DD_genomic BL225C_genomic CE480L_genomic CL374FF_genomic CO431A_genomic CO438LL_genomic H1_genomic NGR_genomic SM11_genomic T073_genomic"
FT variation 9222
FT /colour=4
FT /gene=group_10901
FT /taxa="AE608H_genomic NGR_genomic"
FT variation 9542
FT /colour=4
FT /gene=group_14261
FT /taxa="NGR_genomic"
FT variation 15461
FT /colour=2
FT /gene=ybbH
FT /taxa="1A42_genomic 4B41_genomic 7B22_genomic 8A52_genomic AE608H_genomic AK58_genomic AK75_genomic AK83_genomic AL703GG_genomic AL703H_genomic AO641M_genomic AO643DD_genomic BL225C_genomic CE480L_genomic CL374FF_genomic CO431A_genomic CO438LL_genomic H1_genomic NGR_genomic SM11_genomic T073_genomic"
FT variation 12869
FT /colour=4
FT /gene=algE5
FT /taxa="AK83_genomic"
FT variation 10675
FT /colour=4
FT /gene=group_10482
FT /taxa="8A52_genomic"
FT variation 6024
FT /colour=4
FT /gene=group_10298
FT /taxa="8A52_genomic"
FT variation 9856
FT /colour=4
FT /gene=group_4065
FT /taxa="CO438LL_genomic"
FT variation 360
FT /colour=2
FT /gene=group_5307
FT /taxa="1A42_genomic 4B41_genomic 7B22_genomic 8A52_genomic AE608H_genomic AK58_genomic AK75_genomic AK83_genomic AL703GG_genomic AL703H_genomic AO641M_genomic AO643DD_genomic BL225C_genomic CE480L_genomic CL374FF_genomic CO431A_genomic CO438LL_genomic H1_genomic NGR_genomic SM11_genomic T073_genomic"
FT variation 13614
FT /colour=5
FT /gene=group_3014
FT /taxa="1A42_genomic 4B41_genomic T073_genomic"
FT variation 9684
FT /colour=3
FT /gene=group_2698
FT /taxa="AE608H_genomic AK83_genomic AL703GG_genomic AL703H_genomic AO641M_genomic AO643DD_genomic CE480L_genomic CL374FF_genomic CO438LL_genomic NGR_genomic SM11_genomic"
FT variation 13434
FT /colour=5
FT /gene=iorB_3
FT /taxa="7B22_genomic AK58_genomic AK75_genomic AK83_genomic"
FT variation 9044
FT /colour=8
FT /gene=group_2666
FT /taxa="AL703GG_genomic AO641M_genomic AO643DD_genomic CE480L_genomic CL374FF_genomic CO438LL_genomic NGR_genomic"
FT variation 4226
FT /colour=2
FT /gene=group_6280
FT /taxa="1A42_genomic 4B41_genomic 7B22_genomic 8A52_genomic AE608H_genomic AK58_genomic AK75_genomic AK83_genomic AL703GG_genomic AL703H_genomic AO641M_genomic AO643DD_genomic BL225C_genomic CE480L_genomic CL374FF_genomic CO431A_genomic CO438LL_genomic H1_genomic NGR_genomic SM11_genomic T073_genomic"
FT variation 14131
FT /colour=2
FT /gene=group_6874
FT /taxa="1A42_genomic 4B41_genomic 7B22_genomic 8A52_genomic AE608H_genomic AK58_genomic AK75_genomic AK83_genomic AL703GG_genomic AL703H_genomic AO641M_genomic AO643DD_genomic BL225C_genomic CE480L_genomic CL374FF_genomic CO431A_genomic CO438LL_genomic H1_genomic NGR_genomic SM11_genomic T073_genomic"
FT variation 5519
FT /colour=2
FT /gene=ugpC_8
FT /taxa="1A42_genomic 4B41_genomic 7B22_genomic 8A52_genomic AE608H_genomic AK58_genomic AK75_genomic AK83_genomic AL703GG_genomic AL703H_genomic AO641M_genomic AO643DD_genomic BL225C_genomic CE480L_genomic CL374FF_genomic CO431A_genomic CO438LL_genomic H1_genomic NGR_genomic SM11_genomic T073_genomic"
FT variation 89
FT /colour=4
FT /gene=group_11646
FT /taxa="AK58_genomic"
FT variation 461
FT /colour=2
FT /gene=araC_1
FT /taxa="1A42_genomic 4B41_genomic 7B22_genomic 8A52_genomic AE608H_genomic AK58_genomic AK75_genomic AK83_genomic AL703GG_genomic AL703H_genomic AO641M_genomic AO643DD_genomic BL225C_genomic CE480L_genomic CL374FF_genomic CO431A_genomic CO438LL_genomic H1_genomic NGR_genomic SM11_genomic T073_genomic"
FT variation 5633
FT /colour=2
FT /gene=rbsB_5
FT /taxa="1A42_genomic 4B41_genomic 7B22_genomic 8A52_genomic AE608H_genomic AK58_genomic AK75_genomic AK83_genomic AL703GG_genomic AL703H_genomic AO641M_genomic AO643DD_genomic BL225C_genomic CE480L_genomic CL374FF_genomic CO431A_genomic CO438LL_genomic H1_genomic NGR_genomic SM11_genomic T073_genomic"
FT variation 8955
FT /colour=4
FT /gene=group_9088
FT /taxa="4B41_genomic"
FT variation 1647
FT /colour=4
FT /gene=group_9173
FT /taxa="4B41_genomic"
FT variation 15130
FT /colour=2
FT /gene=copA_1
FT /taxa="1A42_genomic 4B41_genomic 7B22_genomic 8A52_genomic AE608H_genomic AK58_genomic AK75_genomic AK83_genomic AL703GG_genomic AL703H_genomic AO641M_genomic AO643DD_genomic BL225C_genomic CE480L_genomic CL374FF_genomic CO431A_genomic CO438LL_genomic H1_genomic NGR_genomic SM11_genomic T073_genomic"
FT variation 11694
FT /colour=4
FT /gene=group_9721
FT /taxa="7B22_genomic"
FT variation 8199
FT /colour=4
FT /gene=group_9552
FT /taxa="4B41_genomic"
FT variation 10827
FT /colour=9
FT /gene=group_922
FT /taxa="1A42_genomic 7B22_genomic 8A52_genomic AL703H_genomic T073_genomic"
FT variation 11108
FT /colour=4
FT /gene=group_15134
FT /taxa="T073_genomic"
FT variation 8385
FT /colour=4
FT /gene=group_2535
FT /taxa="BL225C_genomic CO431A_genomic"
FT variation 7750
FT /colour=4
FT /gene=group_3220
FT /taxa="AK83_genomic"
FT variation 15660
FT /colour=2
FT /gene=group_4584
FT /taxa="1A42_genomic 4B41_genomic 7B22_genomic 8A52_genomic AE608H_genomic AK58_genomic AK75_genomic AK83_genomic AL703GG_genomic AL703H_genomic AO641M_genomic AO643DD_genomic BL225C_genomic CE480L_genomic CL374FF_genomic CO431A_genomic CO438LL_genomic H1_genomic NGR_genomic SM11_genomic T073_genomic"
FT variation 14086
FT /colour=2
FT /gene=group_6832
FT /taxa="1A42_genomic 4B41_genomic 7B22_genomic 8A52_genomic AE608H_genomic AK58_genomic AK75_genomic AK83_genomic AL703GG_genomic AL703H_genomic AO641M_genomic AO643DD_genomic BL225C_genomic CE480L_genomic CL374FF_genomic CO431A_genomic CO438LL_genomic H1_genomic NGR_genomic SM11_genomic T073_genomic"
FT variation 4710
FT /colour=5
FT /gene=group_2527
FT /taxa="8A52_genomic AK83_genomic CO438LL_genomic NGR_genomic"
FT variation 4802
FT /colour=4
FT /gene=group_13710
FT /taxa="CE480L_genomic"
FT variation 12960
FT /colour=4
FT /gene=group_9245
FT /taxa="4B41_genomic"
FT variation 3803
FT /colour=2
FT /gene=group_5902
FT /taxa="1A42_genomic 4B41_genomic 7B22_genomic 8A52_genomic AE608H_genomic AK58_genomic AK75_genomic AK83_genomic AL703GG_genomic AL703H_genomic AO641M_genomic AO643DD_genomic BL225C_genomic CE480L_genomic CL374FF_genomic CO431A_genomic CO438LL_genomic H1_genomic NGR_genomic SM11_genomic T073_genomic"
FT variation 3917
FT /colour=2
FT /gene=ycjG
FT /taxa="1A42_genomic 4B41_genomic 7B22_genomic 8A52_genomic AE608H_genomic AK58_genomic AK75_genomic AK83_genomic AL703GG_genomic AL703H_genomic AO641M_genomic AO643DD_genomic BL225C_genomic CE480L_genomic CL374FF_genomic CO431A_genomic CO438LL_genomic H1_genomic NGR_genomic SM11_genomic T073_genomic"
FT variation 14648
FT /colour=2
FT /gene=afr_3
FT /taxa="1A42_genomic 4B41_genomic 7B22_genomic 8A52_genomic AE608H_genomic AK58_genomic AK75_genomic AK83_genomic AL703GG_genomic AL703H_genomic AO641M_genomic AO643DD_genomic BL225C_genomic CE480L_genomic CL374FF_genomic CO431A_genomic CO438LL_genomic H1_genomic NGR_genomic SM11_genomic T073_genomic"
FT variation 7100
FT /colour=5
FT /gene=ydcU_2
FT /taxa="BL225C_genomic CO431A_genomic T073_genomic"
FT variation 904
FT /colour=4
FT /gene=group_15690
FT /taxa="CE480L_genomic"
FT variation 13815
FT /colour=2
FT /gene=cysQ_1
FT /taxa="1A42_genomic 4B41_genomic 7B22_genomic 8A52_genomic AE608H_genomic AK58_genomic AK75_genomic AK83_genomic AL703GG_genomic AL703H_genomic AO641M_genomic AO643DD_genomic BL225C_genomic CE480L_genomic CL374FF_genomic CO431A_genomic CO438LL_genomic H1_genomic NGR_genomic SM11_genomic T073_genomic"
FT variation 6763
FT /colour=4
FT /gene=group_192
FT /taxa="8A52_genomic AO641M_genomic"
FT variation 13951
FT /colour=2
FT /gene=group_6715
FT /taxa="1A42_genomic 4B41_genomic 7B22_genomic 8A52_genomic AE608H_genomic AK58_genomic AK75_genomic AK83_genomic AL703GG_genomic AL703H_genomic AO641M_genomic AO643DD_genomic BL225C_genomic CE480L_genomic CL374FF_genomic CO431A_genomic CO438LL_genomic H1_genomic NGR_genomic SM11_genomic T073_genomic"
FT variation 12366
FT /colour=4
FT /gene=rpiR
FT /taxa="AL703H_genomic"
FT variation 12322
FT /colour=4
FT /gene=group_12326
FT /taxa="AK83_genomic"
FT variation 8492
FT /colour=2
FT /gene=parB_2
FT /taxa="1A42_genomic 4B41_genomic 7B22_genomic 8A52_genomic AE608H_genomic AK58_genomic AK75_genomic AK83_genomic AL703GG_genomic AL703H_genomic AO641M_genomic AO643DD_genomic BL225C_genomic CE480L_genomic CL374FF_genomic CO431A_genomic CO438LL_genomic H1_genomic NGR_genomic SM11_genomic T073_genomic"
FT variation 8768
FT /colour=4
FT /gene=group_12047
FT /taxa="AK83_genomic"
FT variation 4364
FT /colour=4
FT /gene=group_13298
FT /taxa="AO641M_genomic"
FT variation 14098
FT /colour=2
FT /gene=luxA_1
FT /taxa="1A42_genomic 4B41_genomic 7B22_genomic 8A52_genomic AE608H_genomic AK58_genomic AK75_genomic AK83_genomic AL703GG_genomic AL703H_genomic AO641M_genomic AO643DD_genomic BL225C_genomic CE480L_genomic CL374FF_genomic CO431A_genomic CO438LL_genomic H1_genomic NGR_genomic SM11_genomic T073_genomic"
FT variation 14674
FT /colour=2
FT /gene=group_7303
FT /taxa="1A42_genomic 4B41_genomic 7B22_genomic 8A52_genomic AE608H_genomic AK58_genomic AK75_genomic AK83_genomic AL703GG_genomic AL703H_genomic AO641M_genomic AO643DD_genomic BL225C_genomic CE480L_genomic CL374FF_genomic CO431A_genomic CO438LL_genomic H1_genomic NGR_genomic SM11_genomic T073_genomic"
FT variation 1084
FT /colour=4
FT /gene=group_13467
FT /taxa="BL225C_genomic CO431A_genomic"
FT variation 12956
FT /colour=4
FT /gene=fabH_2
FT /taxa="4B41_genomic"
FT variation 10620
FT /colour=5
FT /gene=group_12780
FT /taxa="AL703GG_genomic AO641M_genomic CL374FF_genomic"
FT variation 12443
FT /colour=4
FT /gene=group_15160
FT /taxa="T073_genomic"
FT variation 6924
FT /colour=5
FT /gene=group_12807
FT /taxa="AL703GG_genomic AO641M_genomic CL374FF_genomic SM11_genomic"
FT variation 11149
FT /colour=4
FT /gene=group_1409
FT /taxa="AK58_genomic"
FT variation 15154
FT /colour=2
FT /gene=hisQ_2
FT /taxa="1A42_genomic 4B41_genomic 7B22_genomic 8A52_genomic AE608H_genomic AK58_genomic AK75_genomic AK83_genomic AL703GG_genomic AL703H_genomic AO641M_genomic AO643DD_genomic BL225C_genomic CE480L_genomic CL374FF_genomic CO431A_genomic CO438LL_genomic H1_genomic NGR_genomic SM11_genomic T073_genomic"
FT variation 7180
FT /colour=4
FT /gene=group_9948
FT /taxa="7B22_genomic"
FT variation 13211
FT /colour=2
FT /gene=group_7820
FT /taxa="1A42_genomic 4B41_genomic 7B22_genomic 8A52_genomic AE608H_genomic AK58_genomic AK75_genomic AK83_genomic AL703GG_genomic AL703H_genomic AO641M_genomic AO643DD_genomic BL225C_genomic CE480L_genomic CL374FF_genomic CO431A_genomic CO438LL_genomic H1_genomic NGR_genomic SM11_genomic T073_genomic"
FT variation 8803
FT /colour=4
FT /gene=group_1502
FT /taxa="AK58_genomic"
FT variation 12027
FT /colour=5
FT /gene=group_1894
FT /taxa="AL703H_genomic BL225C_genomic CO431A_genomic H1_genomic"
FT variation 6248
FT /colour=15
FT /gene=phnV_2
FT /taxa="4B41_genomic 7B22_genomic AE608H_genomic AK58_genomic AK75_genomic AL703GG_genomic AL703H_genomic AO641M_genomic AO643DD_genomic BL225C_genomic CE480L_genomic CL374FF_genomic CO431A_genomic CO438LL_genomic H1_genomic NGR_genomic SM11_genomic T073_genomic"
FT variation 9757
FT /colour=5
FT /gene=ros_4
FT /taxa="AL703H_genomic BL225C_genomic CO431A_genomic T073_genomic"
FT variation 4366
FT /colour=4
FT /gene=group_13297
FT /taxa="AO641M_genomic"
FT variation 5497
FT /colour=16
FT /gene=group_2228
FT /taxa="1A42_genomic 4B41_genomic 7B22_genomic AE608H_genomic AK58_genomic AK75_genomic AL703GG_genomic AL703H_genomic AO641M_genomic AO643DD_genomic BL225C_genomic CE480L_genomic CL374FF_genomic CO431A_genomic H1_genomic SM11_genomic T073_genomic"
FT variation 13110
FT /colour=10
FT /gene=group_2495
FT /taxa="4B41_genomic 7B22_genomic AE608H_genomic AK58_genomic AK75_genomic AK83_genomic AL703GG_genomic AO641M_genomic AO643DD_genomic BL225C_genomic CE480L_genomic CL374FF_genomic CO431A_genomic CO438LL_genomic SM11_genomic"
FT variation 15281
FT /colour=4
FT /gene=group_15093
FT /taxa="T073_genomic"
FT variation 4126
FT /colour=4
FT /gene=group_401
FT /taxa="AL703H_genomic"
FT variation 8104
FT /colour=4
FT /gene=group_11962
FT /taxa="AK75_genomic NGR_genomic"
FT variation 7594
FT /colour=4
FT /gene=cobC
FT /taxa="8A52_genomic AL703H_genomic"
FT variation 15192
FT /colour=2
FT /gene=metZ
FT /taxa="1A42_genomic 4B41_genomic 7B22_genomic 8A52_genomic AE608H_genomic AK58_genomic AK75_genomic AK83_genomic AL703GG_genomic AL703H_genomic AO641M_genomic AO643DD_genomic BL225C_genomic CE480L_genomic CL374FF_genomic CO431A_genomic CO438LL_genomic H1_genomic NGR_genomic SM11_genomic T073_genomic"
FT variation 3821
FT /colour=2
FT /gene=group_5916
FT /taxa="1A42_genomic 4B41_genomic 7B22_genomic 8A52_genomic AE608H_genomic AK58_genomic AK75_genomic AK83_genomic AL703GG_genomic AL703H_genomic AO641M_genomic AO643DD_genomic BL225C_genomic CE480L_genomic CL374FF_genomic CO431A_genomic CO438LL_genomic H1_genomic NGR_genomic SM11_genomic T073_genomic"
FT variation 9653
FT /colour=4
FT /gene=group_13580
FT /taxa="BL225C_genomic CO431A_genomic"
FT variation 1237
FT /colour=5
FT /gene=group_1866
FT /taxa="AL703GG_genomic AO641M_genomic CL374FF_genomic"
FT variation 423
FT /colour=2
FT /gene=group_2901
FT /taxa="1A42_genomic 4B41_genomic 7B22_genomic 8A52_genomic AE608H_genomic AK58_genomic AK75_genomic AK83_genomic AL703GG_genomic AL703H_genomic AO641M_genomic AO643DD_genomic BL225C_genomic CE480L_genomic CL374FF_genomic CO431A_genomic CO438LL_genomic H1_genomic NGR_genomic SM11_genomic T073_genomic"
FT variation 5994
FT /colour=3
FT /gene=group_11259
FT /taxa="AE608H_genomic AK83_genomic AL703GG_genomic AO641M_genomic AO643DD_genomic CE480L_genomic CL374FF_genomic CO438LL_genomic SM11_genomic T073_genomic"
FT variation 15347
FT /colour=4
FT /gene=group_1243
FT /taxa="H1_genomic"
FT variation 370
FT /colour=2
FT /gene=mrpB
FT /taxa="1A42_genomic 4B41_genomic 7B22_genomic 8A52_genomic AE608H_genomic AK58_genomic AK75_genomic AK83_genomic AL703GG_genomic AL703H_genomic AO641M_genomic AO643DD_genomic BL225C_genomic CE480L_genomic CL374FF_genomic CO431A_genomic CO438LL_genomic H1_genomic NGR_genomic SM11_genomic T073_genomic"
FT variation 11356
FT /colour=4
FT /gene=group_13890
FT /taxa="H1_genomic"
FT variation 6843
FT /colour=5
FT /gene=group_2511
FT /taxa="AK58_genomic BL225C_genomic CO431A_genomic"
FT variation 7993
FT /colour=4
FT /gene=group_7928
FT /taxa="1A42_genomic"
FT variation 1278
FT /colour=2
FT /gene=kdgR_2
FT /taxa="1A42_genomic 4B41_genomic 7B22_genomic 8A52_genomic AE608H_genomic AK58_genomic AK75_genomic AK83_genomic AL703GG_genomic AL703H_genomic AO641M_genomic AO643DD_genomic BL225C_genomic CE480L_genomic CL374FF_genomic CO431A_genomic CO438LL_genomic H1_genomic NGR_genomic SM11_genomic T073_genomic"
FT variation 694
FT /colour=4
FT /gene=group_13520
FT /taxa="BL225C_genomic"
FT variation 13023
FT /colour=4
FT /gene=group_1583
FT /taxa="BL225C_genomic CO431A_genomic"
FT variation 14014
FT /colour=2
FT /gene=dnaJ_1
FT /taxa="1A42_genomic 4B41_genomic 7B22_genomic 8A52_genomic AE608H_genomic AK58_genomic AK75_genomic AK83_genomic AL703GG_genomic AL703H_genomic AO641M_genomic AO643DD_genomic BL225C_genomic CE480L_genomic CL374FF_genomic CO431A_genomic CO438LL_genomic H1_genomic NGR_genomic SM11_genomic T073_genomic"
FT variation 3247
FT /colour=5
FT /gene=group_11012
FT /taxa="AE608H_genomic AO643DD_genomic SM11_genomic"
FT variation 301
FT /colour=2
FT /gene=ropA_2
FT /taxa="1A42_genomic 4B41_genomic 7B22_genomic 8A52_genomic AE608H_genomic AK58_genomic AK75_genomic AK83_genomic AL703GG_genomic AL703H_genomic AO641M_genomic AO643DD_genomic BL225C_genomic CE480L_genomic CL374FF_genomic CO431A_genomic CO438LL_genomic H1_genomic NGR_genomic SM11_genomic T073_genomic"
FT variation 9369
FT /colour=9
FT /gene=group_1363
FT /taxa="AK58_genomic AK75_genomic AL703H_genomic BL225C_genomic CE480L_genomic CO431A_genomic"
FT variation 7134
FT /colour=4
FT /gene=group_1367
FT /taxa="AK58_genomic"
FT variation 13214
FT /colour=2
FT /gene=group_3302
FT /taxa="1A42_genomic 4B41_genomic 7B22_genomic 8A52_genomic AE608H_genomic AK58_genomic AK75_genomic AK83_genomic AL703GG_genomic AL703H_genomic AO641M_genomic AO643DD_genomic BL225C_genomic CE480L_genomic CL374FF_genomic CO431A_genomic CO438LL_genomic H1_genomic SM11_genomic T073_genomic"
FT variation 11004
FT /colour=4
FT /gene=phnT_1
FT /taxa="AK83_genomic"
FT variation 9658
FT /colour=9
FT /gene=antA
FT /taxa="1A42_genomic 4B41_genomic 8A52_genomic BL225C_genomic CO431A_genomic H1_genomic"
FT variation 13748
FT /colour=16
FT /gene=group_3924
FT /taxa="7B22_genomic AE608H_genomic AK58_genomic AK75_genomic AK83_genomic AL703GG_genomic AL703H_genomic AO641M_genomic AO643DD_genomic BL225C_genomic CE480L_genomic CL374FF_genomic CO431A_genomic CO438LL_genomic NGR_genomic SM11_genomic"
FT variation 12815
FT /colour=2
FT /gene=pbpF_2
FT /taxa="1A42_genomic 4B41_genomic 7B22_genomic 8A52_genomic AE608H_genomic AK58_genomic AK75_genomic AK83_genomic AL703GG_genomic AL703H_genomic AO641M_genomic AO643DD_genomic BL225C_genomic CE480L_genomic CL374FF_genomic CO431A_genomic CO438LL_genomic H1_genomic NGR_genomic SM11_genomic T073_genomic"
FT variation 4304
FT /colour=2
FT /gene=ftsI_1
FT /taxa="1A42_genomic 4B41_genomic 7B22_genomic 8A52_genomic AE608H_genomic AK58_genomic AK75_genomic AK83_genomic AL703GG_genomic AL703H_genomic AO641M_genomic AO643DD_genomic BL225C_genomic CE480L_genomic CL374FF_genomic CO431A_genomic CO438LL_genomic H1_genomic NGR_genomic SM11_genomic T073_genomic"
FT variation 12070
FT /colour=4
FT /gene=group_9761
FT /taxa="7B22_genomic"
FT variation 4979
FT /colour=2
FT /gene=ecfG_5
FT /taxa="1A42_genomic 4B41_genomic 7B22_genomic 8A52_genomic AE608H_genomic AK58_genomic AK75_genomic AK83_genomic AL703GG_genomic AL703H_genomic AO641M_genomic AO643DD_genomic BL225C_genomic CE480L_genomic CL374FF_genomic CO431A_genomic CO438LL_genomic H1_genomic NGR_genomic SM11_genomic T073_genomic"
FT variation 3075
FT /colour=2
FT /gene=group_5751
FT /taxa="1A42_genomic 4B41_genomic 7B22_genomic 8A52_genomic AE608H_genomic AK58_genomic AK75_genomic AK83_genomic AL703GG_genomic AL703H_genomic AO641M_genomic AO643DD_genomic BL225C_genomic CE480L_genomic CL374FF_genomic CO431A_genomic CO438LL_genomic H1_genomic NGR_genomic SM11_genomic T073_genomic"
FT variation 11435
FT /colour=4
FT /gene=group_2439
FT /taxa="NGR_genomic"
FT variation 3748
FT /colour=4
FT /gene=group_14453
FT /taxa="NGR_genomic"
FT variation 2148
FT /colour=4
FT /gene=group_13668
FT /taxa="BL225C_genomic CO431A_genomic"
FT variation 11987
FT /colour=8
FT /gene=group_2126
FT /taxa="1A42_genomic AE608H_genomic AL703GG_genomic AO641M_genomic CL374FF_genomic NGR_genomic SM11_genomic"
FT variation 13239
FT /colour=2
FT /gene=mrpD_3
FT /taxa="1A42_genomic 4B41_genomic 7B22_genomic 8A52_genomic AE608H_genomic AK58_genomic AK75_genomic AK83_genomic AL703GG_genomic AL703H_genomic AO641M_genomic AO643DD_genomic BL225C_genomic CE480L_genomic CL374FF_genomic CO431A_genomic CO438LL_genomic H1_genomic NGR_genomic SM11_genomic T073_genomic"
FT variation 3042
FT /colour=4
FT /gene=group_12500
FT /taxa="AK83_genomic"
FT variation 1522
FT /colour=2
FT /gene=group_8425
FT /taxa="1A42_genomic 4B41_genomic 7B22_genomic 8A52_genomic AE608H_genomic AK58_genomic AK75_genomic AK83_genomic AL703GG_genomic AL703H_genomic AO641M_genomic AO643DD_genomic BL225C_genomic CE480L_genomic CL374FF_genomic CO431A_genomic CO438LL_genomic H1_genomic NGR_genomic SM11_genomic T073_genomic"
FT variation 15069
FT /colour=2
FT /gene=flgC
FT /taxa="1A42_genomic 4B41_genomic 7B22_genomic 8A52_genomic AE608H_genomic AK58_genomic AK75_genomic AK83_genomic AL703GG_genomic AL703H_genomic AO641M_genomic AO643DD_genomic BL225C_genomic CE480L_genomic CL374FF_genomic CO431A_genomic CO438LL_genomic H1_genomic NGR_genomic SM11_genomic T073_genomic"
FT variation 13971
FT /colour=2
FT /gene=group_6731
FT /taxa="1A42_genomic 4B41_genomic 7B22_genomic 8A52_genomic AE608H_genomic AK58_genomic AK75_genomic AK83_genomic AL703GG_genomic AL703H_genomic AO641M_genomic AO643DD_genomic BL225C_genomic CE480L_genomic CL374FF_genomic CO431A_genomic CO438LL_genomic H1_genomic NGR_genomic SM11_genomic T073_genomic"
FT variation 13762
FT /colour=2
FT /gene=group_6566
FT /taxa="1A42_genomic 4B41_genomic 7B22_genomic 8A52_genomic AE608H_genomic AK58_genomic AK75_genomic AK83_genomic AL703GG_genomic AL703H_genomic AO641M_genomic AO643DD_genomic BL225C_genomic CE480L_genomic CL374FF_genomic CO431A_genomic CO438LL_genomic H1_genomic NGR_genomic SM11_genomic T073_genomic"
FT variation 4834
FT /colour=5
FT /gene=group_13510
FT /taxa="BL225C_genomic CO431A_genomic NGR_genomic"
FT variation 1634
FT /colour=4
FT /gene=group_15672
FT /taxa="BL225C_genomic CO431A_genomic"
FT variation 9936
FT /colour=8
FT /gene=group_11059
FT /taxa="AE608H_genomic AL703GG_genomic AO641M_genomic AO643DD_genomic CE480L_genomic CL374FF_genomic CO438LL_genomic SM11_genomic"
FT variation 5480
FT /colour=2
FT /gene=spoVK
FT /taxa="1A42_genomic 4B41_genomic 7B22_genomic 8A52_genomic AE608H_genomic AK58_genomic AK75_genomic AK83_genomic AL703GG_genomic AL703H_genomic AO641M_genomic AO643DD_genomic BL225C_genomic CE480L_genomic CL374FF_genomic CO431A_genomic CO438LL_genomic H1_genomic NGR_genomic SM11_genomic T073_genomic"
FT variation 10683
FT /colour=4
FT /gene=group_10478
FT /taxa="8A52_genomic"
FT variation 3973
FT /colour=2
FT /gene=yadH_1
FT /taxa="1A42_genomic 4B41_genomic 7B22_genomic 8A52_genomic AE608H_genomic AK58_genomic AK75_genomic AK83_genomic AL703GG_genomic AL703H_genomic AO641M_genomic AO643DD_genomic BL225C_genomic CE480L_genomic CL374FF_genomic CO431A_genomic CO438LL_genomic H1_genomic NGR_genomic SM11_genomic T073_genomic"
FT variation 7397
FT /colour=3
FT /gene=group_1405
FT /taxa="AK58_genomic AL703GG_genomic AO641M_genomic AO643DD_genomic BL225C_genomic CE480L_genomic CL374FF_genomic CO431A_genomic SM11_genomic"
FT variation 11822
FT /colour=4
FT /gene=group_7973
FT /taxa="1A42_genomic"
FT variation 8959
FT /colour=5
FT /gene=group_13660
FT /taxa="BL225C_genomic CO431A_genomic H1_genomic"
FT variation 2932
FT /colour=2
FT /gene=glnG
FT /taxa="1A42_genomic 4B41_genomic 7B22_genomic 8A52_genomic AE608H_genomic AK58_genomic AK75_genomic AK83_genomic AL703GG_genomic AL703H_genomic AO641M_genomic AO643DD_genomic BL225C_genomic CE480L_genomic CL374FF_genomic CO431A_genomic CO438LL_genomic H1_genomic NGR_genomic SM11_genomic T073_genomic"
FT variation 923
FT /colour=9
FT /gene=group_4216
FT /taxa="AK58_genomic AL703GG_genomic AO641M_genomic AO643DD_genomic CL374FF_genomic"
FT variation 4340
FT /colour=4
FT /gene=group_13772
FT /taxa="CL374FF_genomic"
FT variation 9112
FT /colour=4
FT /gene=group_9071
FT /taxa="4B41_genomic"
FT variation 15423
FT /colour=2
FT /gene=rlmI
FT /taxa="1A42_genomic 4B41_genomic 7B22_genomic 8A52_genomic AE608H_genomic AK58_genomic AK75_genomic AK83_genomic AL703GG_genomic AL703H_genomic AO641M_genomic AO643DD_genomic BL225C_genomic CE480L_genomic CL374FF_genomic CO431A_genomic CO438LL_genomic H1_genomic NGR_genomic SM11_genomic T073_genomic"
FT variation 13526
FT /colour=4
FT /gene=group_7910
FT /taxa="1A42_genomic"
FT variation 11833
FT /colour=4
FT /gene=group_10088
FT /taxa="7B22_genomic"
FT variation 11139
FT /colour=4
FT /gene=group_11548
FT /taxa="AK58_genomic"
FT variation 12689
FT /colour=4
FT /gene=group_11989
FT /taxa="AK75_genomic"
FT variation 7898
FT /colour=5
FT /gene=group_1917
FT /taxa="AL703H_genomic AO643DD_genomic CE480L_genomic CO438LL_genomic"
FT variation 8887
FT /colour=10
FT /gene=gntK_2
FT /taxa="7B22_genomic AE608H_genomic AK58_genomic AK75_genomic AL703GG_genomic AO641M_genomic AO643DD_genomic BL225C_genomic CE480L_genomic CL374FF_genomic CO431A_genomic CO438LL_genomic NGR_genomic SM11_genomic"
FT variation 10547
FT /colour=5
FT /gene=group_4207
FT /taxa="AK58_genomic AK83_genomic NGR_genomic"
FT variation 13041
FT /colour=10
FT /gene=group_1134
FT /taxa="4B41_genomic 7B22_genomic AE608H_genomic AK58_genomic AK75_genomic AK83_genomic AL703GG_genomic AO641M_genomic AO643DD_genomic CE480L_genomic CL374FF_genomic CO438LL_genomic NGR_genomic SM11_genomic"
FT variation 3981
FT /colour=2
FT /gene=group_6050
FT /taxa="1A42_genomic 4B41_genomic 7B22_genomic 8A52_genomic AE608H_genomic AK58_genomic AK75_genomic AK83_genomic AL703GG_genomic AL703H_genomic AO641M_genomic AO643DD_genomic BL225C_genomic CE480L_genomic CL374FF_genomic CO431A_genomic CO438LL_genomic H1_genomic NGR_genomic SM11_genomic T073_genomic"
FT variation 10869
FT /colour=4
FT /gene=group_14713
FT /taxa="T073_genomic"
FT variation 10174
FT /colour=16
FT /gene=group_978
FT /taxa="1A42_genomic 7B22_genomic AE608H_genomic AK58_genomic AK75_genomic AK83_genomic AL703GG_genomic AL703H_genomic AO641M_genomic AO643DD_genomic CE480L_genomic CL374FF_genomic CO438LL_genomic H1_genomic SM11_genomic T073_genomic"
FT variation 7857
FT /colour=4
FT /gene=occT_2
FT /taxa="NGR_genomic"
FT variation 6859
FT /colour=4
FT /gene=group_15594
FT /taxa="SM11_genomic"
FT variation 2016
FT /colour=4
FT /gene=group_13686
FT /taxa="BL225C_genomic CO431A_genomic"
FT variation 7982
FT /colour=7
FT /gene=relE2
FT /taxa="1A42_genomic 7B22_genomic AE608H_genomic AK75_genomic AK83_genomic AL703GG_genomic AO641M_genomic BL225C_genomic CL374FF_genomic CO431A_genomic CO438LL_genomic SM11_genomic"
FT variation 12067
FT /colour=4
FT /gene=group_9764
FT /taxa="7B22_genomic"
FT variation 12285
FT /colour=3
FT /gene=group_3280
FT /taxa="1A42_genomic 4B41_genomic 7B22_genomic 8A52_genomic AL703H_genomic BL225C_genomic CO431A_genomic H1_genomic NGR_genomic"
FT variation 12748
FT /colour=16
FT /gene=group_934
FT /taxa="1A42_genomic AE608H_genomic AK58_genomic AK75_genomic AL703GG_genomic AL703H_genomic AO641M_genomic AO643DD_genomic BL225C_genomic CE480L_genomic CL374FF_genomic CO431A_genomic CO438LL_genomic H1_genomic SM11_genomic T073_genomic"
FT variation 7892
FT /colour=5
FT /gene=group_463
FT /taxa="AO643DD_genomic CE480L_genomic CO438LL_genomic"
FT variation 6755
FT /colour=8
FT /gene=yhhW_2
FT /taxa="4B41_genomic 7B22_genomic AE608H_genomic AK75_genomic AK83_genomic BL225C_genomic CO431A_genomic SM11_genomic"
FT variation 11886
FT /colour=5
FT /gene=group_10636
FT /taxa="8A52_genomic AL703H_genomic T073_genomic"
FT variation 15453
FT /colour=2
FT /gene=trxB_1
FT /taxa="1A42_genomic 4B41_genomic 7B22_genomic 8A52_genomic AE608H_genomic AK58_genomic AK75_genomic AK83_genomic AL703GG_genomic AL703H_genomic AO641M_genomic AO643DD_genomic BL225C_genomic CE480L_genomic CL374FF_genomic CO431A_genomic CO438LL_genomic H1_genomic NGR_genomic SM11_genomic T073_genomic"
FT variation 14192
FT /colour=2
FT /gene=glgC
FT /taxa="1A42_genomic 4B41_genomic 7B22_genomic 8A52_genomic AE608H_genomic AK58_genomic AK75_genomic AK83_genomic AL703GG_genomic AL703H_genomic AO641M_genomic AO643DD_genomic BL225C_genomic CE480L_genomic CL374FF_genomic CO431A_genomic CO438LL_genomic H1_genomic NGR_genomic SM11_genomic T073_genomic"
FT variation 15038
FT /colour=2
FT /gene=group_2870
FT /taxa="1A42_genomic 4B41_genomic 7B22_genomic 8A52_genomic AE608H_genomic AK58_genomic AK75_genomic AK83_genomic AL703GG_genomic AL703H_genomic AO641M_genomic AO643DD_genomic BL225C_genomic CE480L_genomic CL374FF_genomic CO431A_genomic CO438LL_genomic H1_genomic NGR_genomic SM11_genomic T073_genomic"
FT variation 5063
FT /colour=2
FT /gene=hyi
FT /taxa="1A42_genomic 4B41_genomic 7B22_genomic 8A52_genomic AE608H_genomic AK58_genomic AK75_genomic AK83_genomic AL703GG_genomic AL703H_genomic AO641M_genomic AO643DD_genomic BL225C_genomic CE480L_genomic CL374FF_genomic CO431A_genomic CO438LL_genomic H1_genomic NGR_genomic SM11_genomic T073_genomic"
FT variation 2374
FT /colour=4
FT /gene=group_15191
FT /taxa="T073_genomic"
FT variation 10885
FT /colour=4
FT /gene=group_12391
FT /taxa="AK83_genomic"
FT variation 14778
FT /colour=2
FT /gene=group_5213
FT /taxa="1A42_genomic 4B41_genomic 7B22_genomic 8A52_genomic AE608H_genomic AK58_genomic AK75_genomic AK83_genomic AL703GG_genomic AL703H_genomic AO641M_genomic AO643DD_genomic BL225C_genomic CE480L_genomic CL374FF_genomic CO431A_genomic CO438LL_genomic H1_genomic NGR_genomic SM11_genomic T073_genomic"
FT variation 10784
FT /colour=4
FT /gene=group_15020
FT /taxa="T073_genomic"
FT variation 15191
FT /colour=2
FT /gene=dcd
FT /taxa="1A42_genomic 4B41_genomic 7B22_genomic 8A52_genomic AE608H_genomic AK58_genomic AK75_genomic AK83_genomic AL703GG_genomic AL703H_genomic AO641M_genomic AO643DD_genomic BL225C_genomic CE480L_genomic CL374FF_genomic CO431A_genomic CO438LL_genomic H1_genomic NGR_genomic SM11_genomic T073_genomic"
FT variation 12441
FT /colour=4
FT /gene=group_15162
FT /taxa="T073_genomic"
FT variation 2911
FT /colour=2
FT /gene=pyrG
FT /taxa="1A42_genomic 4B41_genomic 7B22_genomic 8A52_genomic AE608H_genomic AK58_genomic AK75_genomic AK83_genomic AL703GG_genomic AL703H_genomic AO641M_genomic AO643DD_genomic BL225C_genomic CE480L_genomic CL374FF_genomic CO431A_genomic CO438LL_genomic H1_genomic NGR_genomic SM11_genomic T073_genomic"
FT variation 15161
FT /colour=2
FT /gene=aspC_2
FT /taxa="1A42_genomic 4B41_genomic 7B22_genomic 8A52_genomic AE608H_genomic AK58_genomic AK75_genomic AK83_genomic AL703GG_genomic AL703H_genomic AO641M_genomic AO643DD_genomic BL225C_genomic CE480L_genomic CL374FF_genomic CO431A_genomic CO438LL_genomic H1_genomic NGR_genomic SM11_genomic T073_genomic"
FT variation 11300
FT /colour=4
FT /gene=group_14074
FT /taxa="H1_genomic"
FT variation 2674
FT /colour=2
FT /gene=group_5494
FT /taxa="1A42_genomic 4B41_genomic 7B22_genomic 8A52_genomic AE608H_genomic AK58_genomic AK75_genomic AK83_genomic AL703GG_genomic AL703H_genomic AO641M_genomic AO643DD_genomic BL225C_genomic CE480L_genomic CL374FF_genomic CO431A_genomic CO438LL_genomic H1_genomic NGR_genomic SM11_genomic T073_genomic"
FT variation 4287
FT /colour=2
FT /gene=recN
FT /taxa="1A42_genomic 4B41_genomic 7B22_genomic 8A52_genomic AE608H_genomic AK58_genomic AK75_genomic AK83_genomic AL703GG_genomic AL703H_genomic AO641M_genomic AO643DD_genomic BL225C_genomic CE480L_genomic CL374FF_genomic CO431A_genomic CO438LL_genomic H1_genomic NGR_genomic SM11_genomic T073_genomic"
FT variation 9621
FT /colour=2
FT /gene=sugC_3
FT /taxa="1A42_genomic 4B41_genomic 7B22_genomic 8A52_genomic AE608H_genomic AK58_genomic AK75_genomic AL703GG_genomic AL703H_genomic AO641M_genomic AO643DD_genomic BL225C_genomic CE480L_genomic CL374FF_genomic CO431A_genomic CO438LL_genomic H1_genomic NGR_genomic SM11_genomic T073_genomic"
FT variation 7313
FT /colour=4
FT /gene=group_4871
FT /taxa="1A42_genomic"
FT variation 5107
FT /colour=4
FT /gene=group_15430
FT /taxa="1A42_genomic"
FT variation 2771
FT /colour=2
FT /gene=pyrC_1
FT /taxa="1A42_genomic 4B41_genomic 7B22_genomic 8A52_genomic AE608H_genomic AK58_genomic AK75_genomic AK83_genomic AL703GG_genomic AL703H_genomic AO641M_genomic AO643DD_genomic BL225C_genomic CE480L_genomic CL374FF_genomic CO431A_genomic CO438LL_genomic H1_genomic NGR_genomic SM11_genomic T073_genomic"
FT variation 12549
FT /colour=3
FT /gene=group_11113
FT /taxa="AE608H_genomic AL703GG_genomic AL703H_genomic AO641M_genomic AO643DD_genomic CE480L_genomic CL374FF_genomic CO438LL_genomic SM11_genomic"
FT variation 6513
FT /colour=7
FT /gene=gfo_1
FT /taxa="7B22_genomic 8A52_genomic AE608H_genomic AK58_genomic AK75_genomic AL703GG_genomic AO641M_genomic AO643DD_genomic BL225C_genomic CE480L_genomic CL374FF_genomic CO431A_genomic CO438LL_genomic"
FT variation 9066
FT /colour=4
FT /gene=group_10998
FT /taxa="AE608H_genomic"
FT variation 10945
FT /colour=4
FT /gene=pinR
FT /taxa="SM11_genomic"
FT variation 14782
FT /colour=2
FT /gene=bioM
FT /taxa="1A42_genomic 4B41_genomic 7B22_genomic 8A52_genomic AE608H_genomic AK58_genomic AK75_genomic AK83_genomic AL703GG_genomic AL703H_genomic AO641M_genomic AO643DD_genomic BL225C_genomic CE480L_genomic CL374FF_genomic CO431A_genomic CO438LL_genomic H1_genomic NGR_genomic SM11_genomic T073_genomic"
FT variation 13783
FT /colour=2
FT /gene=dht
FT /taxa="1A42_genomic 4B41_genomic 7B22_genomic 8A52_genomic AE608H_genomic AK58_genomic AK75_genomic AK83_genomic AL703GG_genomic AL703H_genomic AO641M_genomic AO643DD_genomic BL225C_genomic CE480L_genomic CL374FF_genomic CO431A_genomic CO438LL_genomic H1_genomic NGR_genomic SM11_genomic T073_genomic"
FT variation 3412
FT /colour=8
FT /gene=group_1113
FT /taxa="AE608H_genomic AL703GG_genomic AO641M_genomic AO643DD_genomic CE480L_genomic CL374FF_genomic SM11_genomic"
FT variation 5069
FT /colour=2
FT /gene=group_8675
FT /taxa="1A42_genomic 4B41_genomic 7B22_genomic 8A52_genomic AE608H_genomic AK58_genomic AK75_genomic AK83_genomic AL703GG_genomic AL703H_genomic AO641M_genomic AO643DD_genomic BL225C_genomic CE480L_genomic CL374FF_genomic CO431A_genomic CO438LL_genomic H1_genomic NGR_genomic SM11_genomic T073_genomic"
FT variation 9077
FT /colour=4
FT /gene=group_10989
FT /taxa="AE608H_genomic AO643DD_genomic"
FT variation 11651
FT /colour=4
FT /gene=group_768
FT /taxa="NGR_genomic"
FT variation 11524
FT /colour=10
FT /gene=group_39
FT /taxa="1A42_genomic AE608H_genomic AK58_genomic AK75_genomic AK83_genomic AL703GG_genomic AO641M_genomic AO643DD_genomic BL225C_genomic CE480L_genomic CL374FF_genomic CO431A_genomic CO438LL_genomic SM11_genomic"
FT variation 1306
FT /colour=2
FT /gene=cysW_3
FT /taxa="1A42_genomic 4B41_genomic 7B22_genomic 8A52_genomic AE608H_genomic AK58_genomic AK75_genomic AK83_genomic AL703GG_genomic AL703H_genomic AO641M_genomic AO643DD_genomic BL225C_genomic CE480L_genomic CL374FF_genomic CO431A_genomic CO438LL_genomic H1_genomic NGR_genomic SM11_genomic T073_genomic"
FT variation 412
FT /colour=2
FT /gene=group_5263
FT /taxa="1A42_genomic 4B41_genomic 7B22_genomic 8A52_genomic AE608H_genomic AK58_genomic AK75_genomic AK83_genomic AL703GG_genomic AL703H_genomic AO641M_genomic AO643DD_genomic BL225C_genomic CE480L_genomic CL374FF_genomic CO431A_genomic CO438LL_genomic H1_genomic NGR_genomic SM11_genomic T073_genomic"
FT variation 6932
FT /colour=4
FT /gene=group_15595
FT /taxa="SM11_genomic"
FT variation 5648
FT /colour=2
FT /gene=group_3420
FT /taxa="1A42_genomic 4B41_genomic 7B22_genomic 8A52_genomic AE608H_genomic AK58_genomic AK75_genomic AK83_genomic AL703GG_genomic AL703H_genomic AO641M_genomic AO643DD_genomic BL225C_genomic CE480L_genomic CL374FF_genomic CO431A_genomic CO438LL_genomic H1_genomic NGR_genomic SM11_genomic T073_genomic"
FT variation 10978
FT /colour=4
FT /gene=group_12369
FT /taxa="AK83_genomic"
FT variation 11412
FT /colour=4
FT /gene=group_10396
FT /taxa="8A52_genomic"
FT variation 2632
FT /colour=2
FT /gene=gppA
FT /taxa="1A42_genomic 4B41_genomic 7B22_genomic 8A52_genomic AE608H_genomic AK58_genomic AK75_genomic AK83_genomic AL703GG_genomic AL703H_genomic AO641M_genomic AO643DD_genomic BL225C_genomic CE480L_genomic CL374FF_genomic CO431A_genomic CO438LL_genomic H1_genomic NGR_genomic SM11_genomic T073_genomic"
FT variation 9292
FT /colour=4
FT /gene=group_671
FT /taxa="NGR_genomic"
FT variation 971
FT /colour=4
FT /gene=group_15299
FT /taxa="AO643DD_genomic"
FT variation 11958
FT /colour=4
FT /gene=parE3
FT /taxa="H1_genomic"
FT variation 395
FT /colour=2
FT /gene=hdl IVa
FT /taxa="1A42_genomic 4B41_genomic 7B22_genomic 8A52_genomic AE608H_genomic AK58_genomic AK75_genomic AK83_genomic AL703GG_genomic AL703H_genomic AO641M_genomic AO643DD_genomic BL225C_genomic CE480L_genomic CL374FF_genomic CO431A_genomic CO438LL_genomic H1_genomic NGR_genomic SM11_genomic T073_genomic"
FT variation 7064
FT /colour=4
FT /gene=group_9907
FT /taxa="7B22_genomic"
FT variation 7624
FT /colour=4
FT /gene=group_13811
FT /taxa="CO438LL_genomic"
FT variation 11919
FT /colour=4
FT /gene=group_14368
FT /taxa="NGR_genomic"
FT variation 3779
FT /colour=4
FT /gene=group_14468
FT /taxa="NGR_genomic"
FT variation 14183
FT /colour=2
FT /gene=group_6918
FT /taxa="1A42_genomic 4B41_genomic 7B22_genomic 8A52_genomic AE608H_genomic AK58_genomic AK75_genomic AK83_genomic AL703GG_genomic AL703H_genomic AO641M_genomic AO643DD_genomic BL225C_genomic CE480L_genomic CL374FF_genomic CO431A_genomic CO438LL_genomic H1_genomic NGR_genomic SM11_genomic T073_genomic"
FT variation 3457
FT /colour=4
FT /gene=group_14544
FT /taxa="NGR_genomic"
FT variation 7399
FT /colour=4
FT /gene=group_1796
FT /taxa="AK58_genomic"
FT variation 1781
FT /colour=4
FT /gene=scoA_2
FT /taxa="AE608H_genomic SM11_genomic"
FT variation 14085
FT /colour=2
FT /gene=dpp5_1
FT /taxa="1A42_genomic 4B41_genomic 7B22_genomic 8A52_genomic AE608H_genomic AK58_genomic AK75_genomic AK83_genomic AL703GG_genomic AL703H_genomic AO641M_genomic AO643DD_genomic BL225C_genomic CE480L_genomic CL374FF_genomic CO431A_genomic CO438LL_genomic H1_genomic NGR_genomic SM11_genomic T073_genomic"
FT variation 7206
FT /colour=4
FT /gene=group_9958
FT /taxa="7B22_genomic"
FT variation 10997
FT /colour=4
FT /gene=kamA_1
FT /taxa="AK83_genomic"
FT variation 2921
FT /colour=2
FT /gene=lpd
FT /taxa="1A42_genomic 4B41_genomic 7B22_genomic 8A52_genomic AE608H_genomic AK58_genomic AK75_genomic AK83_genomic AL703GG_genomic AL703H_genomic AO641M_genomic AO643DD_genomic BL225C_genomic CE480L_genomic CL374FF_genomic CO431A_genomic CO438LL_genomic H1_genomic NGR_genomic SM11_genomic T073_genomic"
FT variation 10159
FT /colour=4
FT /gene=group_3869
FT /taxa="7B22_genomic T073_genomic"
FT variation 7260
FT /colour=4
FT /gene=group_11724
FT /taxa="AK58_genomic"
FT variation 11871
FT /colour=9
FT /gene=group_2096
FT /taxa="1A42_genomic 4B41_genomic AK75_genomic BL225C_genomic CO431A_genomic T073_genomic"
FT variation 13573
FT /colour=9
FT /gene=rfaH
FT /taxa="AL703GG_genomic AO641M_genomic AO643DD_genomic CE480L_genomic CL374FF_genomic CO438LL_genomic"
FT variation 4912
FT /colour=2
FT /gene=group_8596
FT /taxa="1A42_genomic 4B41_genomic 7B22_genomic 8A52_genomic AE608H_genomic AK58_genomic AK75_genomic AK83_genomic AL703GG_genomic AL703H_genomic AO641M_genomic AO643DD_genomic BL225C_genomic CE480L_genomic CL374FF_genomic CO431A_genomic CO438LL_genomic H1_genomic NGR_genomic SM11_genomic T073_genomic"
FT variation 26
FT /colour=2
FT /gene=group_4559
FT /taxa="1A42_genomic 4B41_genomic 7B22_genomic 8A52_genomic AE608H_genomic AK58_genomic AK75_genomic AK83_genomic AL703GG_genomic AL703H_genomic AO641M_genomic AO643DD_genomic BL225C_genomic CE480L_genomic CL374FF_genomic CO431A_genomic CO438LL_genomic H1_genomic NGR_genomic SM11_genomic T073_genomic"
FT variation 11662
FT /colour=4
FT /gene=group_7603
FT /taxa="1A42_genomic NGR_genomic"
FT variation 13298
FT /colour=2
FT /gene=gsiD_7
FT /taxa="1A42_genomic 4B41_genomic 7B22_genomic 8A52_genomic AE608H_genomic AK58_genomic AK75_genomic AK83_genomic AL703GG_genomic AL703H_genomic AO641M_genomic AO643DD_genomic BL225C_genomic CE480L_genomic CL374FF_genomic CO431A_genomic CO438LL_genomic H1_genomic NGR_genomic SM11_genomic T073_genomic"
FT variation 2456
FT /colour=4
FT /gene=group_12532
FT /taxa="AK83_genomic"
FT variation 4194
FT /colour=2
FT /gene=hexR_3
FT /taxa="1A42_genomic 4B41_genomic 7B22_genomic 8A52_genomic AE608H_genomic AK58_genomic AK75_genomic AK83_genomic AL703GG_genomic AL703H_genomic AO641M_genomic AO643DD_genomic BL225C_genomic CE480L_genomic CL374FF_genomic CO431A_genomic CO438LL_genomic H1_genomic NGR_genomic SM11_genomic T073_genomic"
FT variation 8408
FT /colour=2
FT /gene=group_2211
FT /taxa="1A42_genomic 4B41_genomic 7B22_genomic 8A52_genomic AE608H_genomic AK58_genomic AK75_genomic AK83_genomic AL703GG_genomic AL703H_genomic AO641M_genomic AO643DD_genomic BL225C_genomic CE480L_genomic CL374FF_genomic CO431A_genomic CO438LL_genomic H1_genomic NGR_genomic SM11_genomic T073_genomic"
FT variation 12107
FT /colour=8
FT /gene=group_4197
FT /taxa="AE608H_genomic AL703GG_genomic AO641M_genomic AO643DD_genomic CE480L_genomic CL374FF_genomic CO438LL_genomic SM11_genomic"
FT variation 5517
FT /colour=2
FT /gene=group_8063
FT /taxa="1A42_genomic 4B41_genomic 7B22_genomic 8A52_genomic AE608H_genomic AK58_genomic AK75_genomic AK83_genomic AL703GG_genomic AL703H_genomic AO641M_genomic AO643DD_genomic BL225C_genomic CE480L_genomic CL374FF_genomic CO431A_genomic CO438LL_genomic H1_genomic NGR_genomic SM11_genomic T073_genomic"
FT variation 11171
FT /colour=9
FT /gene=acpP_2
FT /taxa="AK58_genomic AK83_genomic AL703H_genomic CO431A_genomic H1_genomic"
FT variation 10020
FT /colour=4
FT /gene=tal_2
FT /taxa="8A52_genomic"
FT variation 10638
FT /colour=4
FT /gene=carB_2
FT /taxa="1A42_genomic AK75_genomic"
FT variation 3349
FT /colour=4
FT /gene=group_9059
FT /taxa="4B41_genomic"
FT variation 976
FT /colour=5
FT /gene=group_15298
FT /taxa="1A42_genomic AL703GG_genomic CE480L_genomic"
FT variation 5220
FT /colour=10
FT /gene=group_3843
FT /taxa="4B41_genomic AE608H_genomic AK58_genomic AK75_genomic AK83_genomic AL703GG_genomic AO641M_genomic AO643DD_genomic CE480L_genomic CL374FF_genomic CO438LL_genomic H1_genomic NGR_genomic SM11_genomic"
FT variation 7262
FT /colour=4
FT /gene=group_11726
FT /taxa="AK58_genomic"
FT variation 1793
FT /colour=4
FT /gene=pcrA_2
FT /taxa="H1_genomic"
FT variation 9949
FT /colour=4
FT /gene=group_13543
FT /taxa="BL225C_genomic CO431A_genomic"
FT variation 6903
FT /colour=4
FT /gene=group_14642
FT /taxa="SM11_genomic"
FT variation 4524
FT /colour=15
FT /gene=stf0_1
FT /taxa="1A42_genomic 4B41_genomic 7B22_genomic 8A52_genomic AE608H_genomic AK58_genomic AK75_genomic AK83_genomic AL703GG_genomic AL703H_genomic AO641M_genomic AO643DD_genomic BL225C_genomic CE480L_genomic CL374FF_genomic CO431A_genomic CO438LL_genomic SM11_genomic T073_genomic"
FT variation 8401
FT /colour=10
FT /gene=group_2210
FT /taxa="8A52_genomic AE608H_genomic AL703GG_genomic AL703H_genomic AO641M_genomic AO643DD_genomic BL225C_genomic CE480L_genomic CL374FF_genomic CO431A_genomic CO438LL_genomic H1_genomic NGR_genomic SM11_genomic T073_genomic"
FT variation 11464
FT /colour=5
FT /gene=group_12792
FT /taxa="AL703GG_genomic AO641M_genomic CL374FF_genomic SM11_genomic"
FT variation 3058
FT /colour=4
FT /gene=group_12484
FT /taxa="AK83_genomic"
FT variation 1807
FT /colour=4
FT /gene=group_10882
FT /taxa="AE608H_genomic T073_genomic"
FT variation 956
FT /colour=5
FT /gene=group_12908
FT /taxa="AL703GG_genomic AO641M_genomic CL374FF_genomic"
FT variation 1672
FT /colour=5
FT /gene=group_10763
FT /taxa="AE608H_genomic AO643DD_genomic NGR_genomic SM11_genomic"
FT variation 6353
FT /colour=4
FT /gene=group_7400
FT /taxa="1A42_genomic"
FT variation 2949
FT /colour=4
FT /gene=group_406
FT /taxa="AK83_genomic"
FT variation 7370
FT /colour=4
FT /gene=group_15229
FT /taxa="T073_genomic"
FT variation 5166
FT /colour=2
FT /gene=treY
FT /taxa="1A42_genomic 4B41_genomic 7B22_genomic 8A52_genomic AE608H_genomic AK58_genomic AK75_genomic AK83_genomic AL703GG_genomic AL703H_genomic AO641M_genomic AO643DD_genomic BL225C_genomic CE480L_genomic CL374FF_genomic CO431A_genomic CO438LL_genomic H1_genomic NGR_genomic SM11_genomic T073_genomic"
FT variation 8066
FT /colour=4
FT /gene=group_9358
FT /taxa="4B41_genomic H1_genomic"
FT variation 5450
FT /colour=2
FT /gene=group_8891
FT /taxa="1A42_genomic 4B41_genomic 7B22_genomic 8A52_genomic AE608H_genomic AK58_genomic AK75_genomic AK83_genomic AL703GG_genomic AL703H_genomic AO641M_genomic AO643DD_genomic BL225C_genomic CE480L_genomic CL374FF_genomic CO431A_genomic CO438LL_genomic H1_genomic NGR_genomic SM11_genomic T073_genomic"
FT variation 15155
FT /colour=2
FT /gene=occM_2
FT /taxa="1A42_genomic 4B41_genomic 7B22_genomic 8A52_genomic AE608H_genomic AK58_genomic AK75_genomic AK83_genomic AL703GG_genomic AL703H_genomic AO641M_genomic AO643DD_genomic BL225C_genomic CE480L_genomic CL374FF_genomic CO431A_genomic CO438LL_genomic H1_genomic NGR_genomic SM11_genomic T073_genomic"
FT variation 7411
FT /colour=4
FT /gene=group_316
FT /taxa="AO643DD_genomic CO438LL_genomic"
FT variation 14035
FT /colour=2
FT /gene=group_6787
FT /taxa="1A42_genomic 4B41_genomic 7B22_genomic 8A52_genomic AE608H_genomic AK58_genomic AK75_genomic AK83_genomic AL703GG_genomic AL703H_genomic AO641M_genomic AO643DD_genomic BL225C_genomic CE480L_genomic CL374FF_genomic CO431A_genomic CO438LL_genomic H1_genomic NGR_genomic SM11_genomic T073_genomic"
FT variation 7365
FT /colour=4
FT /gene=group_15224
FT /taxa="T073_genomic"
FT variation 3733
FT /colour=5
FT /gene=group_4032
FT /taxa="AE608H_genomic AO643DD_genomic NGR_genomic SM11_genomic"
FT variation 13904
FT /colour=2
FT /gene=tktB_1
FT /taxa="1A42_genomic 4B41_genomic 7B22_genomic 8A52_genomic AE608H_genomic AK58_genomic AK75_genomic AK83_genomic AL703GG_genomic AL703H_genomic AO641M_genomic AO643DD_genomic BL225C_genomic CE480L_genomic CL374FF_genomic CO431A_genomic CO438LL_genomic H1_genomic NGR_genomic SM11_genomic T073_genomic"
FT variation 8533
FT /colour=9
FT /gene=group_9384
FT /taxa="4B41_genomic 8A52_genomic AL703H_genomic BL225C_genomic CO431A_genomic H1_genomic"
FT variation 11131
FT /colour=4
FT /gene=yghQ_2
FT /taxa="H1_genomic"
FT variation 9
FT /colour=2
FT /gene=cdd
FT /taxa="1A42_genomic 4B41_genomic 7B22_genomic 8A52_genomic AE608H_genomic AK58_genomic AK75_genomic AK83_genomic AL703GG_genomic AL703H_genomic AO641M_genomic AO643DD_genomic BL225C_genomic CE480L_genomic CL374FF_genomic CO431A_genomic CO438LL_genomic H1_genomic NGR_genomic SM11_genomic T073_genomic"
FT variation 6512
FT /colour=10
FT /gene=adh_3
FT /taxa="1A42_genomic 7B22_genomic 8A52_genomic AE608H_genomic AK58_genomic AK75_genomic AL703GG_genomic AO641M_genomic AO643DD_genomic BL225C_genomic CE480L_genomic CL374FF_genomic CO431A_genomic CO438LL_genomic"
FT variation 7629
FT /colour=4
FT /gene=group_15148
FT /taxa="T073_genomic"
FT variation 14078
FT /colour=2
FT /gene=group_6824
FT /taxa="1A42_genomic 4B41_genomic 7B22_genomic 8A52_genomic AE608H_genomic AK58_genomic AK75_genomic AK83_genomic AL703GG_genomic AL703H_genomic AO641M_genomic AO643DD_genomic BL225C_genomic CE480L_genomic CL374FF_genomic CO431A_genomic CO438LL_genomic H1_genomic NGR_genomic SM11_genomic T073_genomic"
FT variation 15085
FT /colour=4
FT /gene=group_15529
FT /taxa="AK83_genomic"
FT variation 14934
FT /colour=4
FT /gene=group_9849
FT /taxa="7B22_genomic"
FT variation 15348
FT /colour=4
FT /gene=group_3711
FT /taxa="H1_genomic"
FT variation 10343
FT /colour=4
FT /gene=group_11584
FT /taxa="AK58_genomic"
FT variation 7373
FT /colour=4
FT /gene=group_177
FT /taxa="AK58_genomic"
FT variation 1930
FT /colour=4
FT /gene=group_13680
FT /taxa="BL225C_genomic CO431A_genomic"
FT variation 9136
FT /colour=4
FT /gene=group_4110
FT /taxa="SM11_genomic"
FT variation 14276
FT /colour=2
FT /gene=modB_1
FT /taxa="1A42_genomic 4B41_genomic 7B22_genomic 8A52_genomic AE608H_genomic AK58_genomic AK75_genomic AK83_genomic AL703GG_genomic AL703H_genomic AO641M_genomic AO643DD_genomic BL225C_genomic CE480L_genomic CL374FF_genomic CO431A_genomic CO438LL_genomic H1_genomic NGR_genomic SM11_genomic T073_genomic"
FT variation 3903
FT /colour=2
FT /gene=group_5981
FT /taxa="1A42_genomic 4B41_genomic 7B22_genomic 8A52_genomic AE608H_genomic AK58_genomic AK75_genomic AK83_genomic AL703GG_genomic AL703H_genomic AO641M_genomic AO643DD_genomic BL225C_genomic CE480L_genomic CL374FF_genomic CO431A_genomic CO438LL_genomic H1_genomic NGR_genomic SM11_genomic T073_genomic"
FT variation 10805
FT /colour=4
FT /gene=group_3467
FT /taxa="1A42_genomic AL703H_genomic"
FT variation 9784
FT /colour=4
FT /gene=group_777
FT /taxa="NGR_genomic SM11_genomic"
FT variation 14844
FT /colour=2
FT /gene=kup_1
FT /taxa="1A42_genomic 4B41_genomic 7B22_genomic 8A52_genomic AE608H_genomic AK58_genomic AK75_genomic AK83_genomic AL703GG_genomic AL703H_genomic AO641M_genomic AO643DD_genomic BL225C_genomic CE480L_genomic CL374FF_genomic CO431A_genomic CO438LL_genomic H1_genomic NGR_genomic SM11_genomic T073_genomic"
FT variation 1777
FT /colour=8
FT /gene=xerC_2
FT /taxa="AE608H_genomic AL703GG_genomic AO641M_genomic AO643DD_genomic CE480L_genomic CL374FF_genomic CO438LL_genomic SM11_genomic"
FT variation 4286
FT /colour=2
FT /gene=ligA
FT /taxa="1A42_genomic 4B41_genomic 7B22_genomic 8A52_genomic AE608H_genomic AK58_genomic AK75_genomic AK83_genomic AL703GG_genomic AL703H_genomic AO641M_genomic AO643DD_genomic BL225C_genomic CE480L_genomic CL374FF_genomic CO431A_genomic CO438LL_genomic H1_genomic NGR_genomic SM11_genomic T073_genomic"
FT variation 10145
FT /colour=5
FT /gene=group_981
FT /taxa="7B22_genomic AK83_genomic AL703H_genomic T073_genomic"
FT variation 4901
FT /colour=2
FT /gene=group_8589
FT /taxa="1A42_genomic 4B41_genomic 7B22_genomic 8A52_genomic AE608H_genomic AK58_genomic AK75_genomic AK83_genomic AL703GG_genomic AL703H_genomic AO641M_genomic AO643DD_genomic BL225C_genomic CE480L_genomic CL374FF_genomic CO431A_genomic CO438LL_genomic H1_genomic NGR_genomic SM11_genomic T073_genomic"
FT variation 4348
FT /colour=4
FT /gene=group_2767
FT /taxa="AO641M_genomic"
FT variation 4607
FT /colour=2
FT /gene=ychF
FT /taxa="1A42_genomic 4B41_genomic 7B22_genomic 8A52_genomic AE608H_genomic AK58_genomic AK75_genomic AK83_genomic AL703GG_genomic AL703H_genomic AO641M_genomic AO643DD_genomic BL225C_genomic CE480L_genomic CL374FF_genomic CO431A_genomic CO438LL_genomic H1_genomic NGR_genomic SM11_genomic T073_genomic"
FT variation 8122
FT /colour=4
FT /gene=group_14118
FT /taxa="H1_genomic"
FT variation 4951
FT /colour=2
FT /gene=group_3587
FT /taxa="1A42_genomic 4B41_genomic 7B22_genomic 8A52_genomic AE608H_genomic AK58_genomic AK75_genomic AK83_genomic AL703GG_genomic AL703H_genomic AO641M_genomic AO643DD_genomic BL225C_genomic CE480L_genomic CL374FF_genomic CO431A_genomic CO438LL_genomic H1_genomic NGR_genomic SM11_genomic T073_genomic"
FT variation 12975
FT /colour=4
FT /gene=group_9228
FT /taxa="4B41_genomic"
FT variation 1074
FT /colour=4
FT /gene=group_10273
FT /taxa="8A52_genomic"
FT variation 670
FT /colour=4
FT /gene=group_15743
FT /taxa="AL703H_genomic"
FT variation 8038
FT /colour=5
FT /gene=traC_1
FT /taxa="1A42_genomic AL703GG_genomic AO641M_genomic NGR_genomic"
FT variation 11065
FT /colour=4
FT /gene=group_133
FT /taxa="AK75_genomic"
FT variation 4974
FT /colour=2
FT /gene=group_3596
FT /taxa="1A42_genomic 4B41_genomic 7B22_genomic 8A52_genomic AE608H_genomic AK58_genomic AK83_genomic AL703GG_genomic AL703H_genomic AO641M_genomic AO643DD_genomic BL225C_genomic CE480L_genomic CL374FF_genomic CO431A_genomic CO438LL_genomic H1_genomic NGR_genomic SM11_genomic T073_genomic"
FT variation 5054
FT /colour=2
FT /gene=ytfQ_1
FT /taxa="1A42_genomic 4B41_genomic 7B22_genomic 8A52_genomic AE608H_genomic AK58_genomic AK75_genomic AK83_genomic AL703GG_genomic AL703H_genomic AO641M_genomic AO643DD_genomic BL225C_genomic CE480L_genomic CL374FF_genomic CO431A_genomic CO438LL_genomic H1_genomic NGR_genomic SM11_genomic T073_genomic"
FT variation 11887
FT /colour=8
FT /gene=group_1737
FT /taxa="4B41_genomic 8A52_genomic AE608H_genomic AK83_genomic AL703H_genomic CO438LL_genomic SM11_genomic"
FT variation 5842
FT /colour=4
FT /gene=group_1136
FT /taxa="7B22_genomic"
FT variation 12095
FT /colour=4
FT /gene=group_13586
FT /taxa="BL225C_genomic CO431A_genomic"
FT variation 5368
FT /colour=2
FT /gene=group_3661
FT /taxa="1A42_genomic 4B41_genomic 7B22_genomic 8A52_genomic AE608H_genomic AK58_genomic AK75_genomic AK83_genomic AL703GG_genomic AL703H_genomic AO641M_genomic AO643DD_genomic BL225C_genomic CE480L_genomic CL374FF_genomic CO431A_genomic CO438LL_genomic H1_genomic NGR_genomic SM11_genomic T073_genomic"
FT variation 2283
FT /colour=9
FT /gene=group_1818
FT /taxa="AE608H_genomic AL703GG_genomic AO641M_genomic CL374FF_genomic CO438LL_genomic SM11_genomic"
FT variation 5844
FT /colour=4
FT /gene=group_10254
FT /taxa="7B22_genomic"
FT variation 4414
FT /colour=9
FT /gene=group_1838
FT /taxa="AK83_genomic AO641M_genomic AO643DD_genomic CL374FF_genomic CO438LL_genomic"
FT variation 1559
FT /colour=2
FT /gene=rbsA_18
FT /taxa="1A42_genomic 4B41_genomic 7B22_genomic 8A52_genomic AE608H_genomic AK58_genomic AK75_genomic AK83_genomic AL703GG_genomic AL703H_genomic AO641M_genomic AO643DD_genomic BL225C_genomic CE480L_genomic CL374FF_genomic CO431A_genomic CO438LL_genomic H1_genomic NGR_genomic SM11_genomic T073_genomic"
FT variation 4050
FT /colour=2
FT /gene=gsiA_3
FT /taxa="1A42_genomic 4B41_genomic 7B22_genomic 8A52_genomic AE608H_genomic AK58_genomic AK75_genomic AK83_genomic AL703GG_genomic AL703H_genomic AO641M_genomic AO643DD_genomic BL225C_genomic CE480L_genomic CL374FF_genomic CO431A_genomic CO438LL_genomic H1_genomic NGR_genomic SM11_genomic T073_genomic"
FT variation 15702
FT /colour=4
FT /gene=group_12843
FT /taxa="AL703GG_genomic"
FT variation 14401
FT /colour=2
FT /gene=cynR_1
FT /taxa="1A42_genomic 4B41_genomic 7B22_genomic 8A52_genomic AE608H_genomic AK58_genomic AK75_genomic AK83_genomic AL703GG_genomic AL703H_genomic AO641M_genomic AO643DD_genomic BL225C_genomic CE480L_genomic CL374FF_genomic CO431A_genomic CO438LL_genomic H1_genomic NGR_genomic SM11_genomic T073_genomic"
FT variation 8694
FT /colour=2
FT /gene=ycgJ_2
FT /taxa="1A42_genomic 4B41_genomic 7B22_genomic 8A52_genomic AE608H_genomic AK58_genomic AK75_genomic AK83_genomic AL703GG_genomic AL703H_genomic AO641M_genomic AO643DD_genomic BL225C_genomic CE480L_genomic CL374FF_genomic CO431A_genomic CO438LL_genomic H1_genomic NGR_genomic SM11_genomic T073_genomic"
FT variation 14811
FT /colour=2
FT /gene=nimR
FT /taxa="1A42_genomic 4B41_genomic 7B22_genomic 8A52_genomic AE608H_genomic AK58_genomic AK75_genomic AK83_genomic AL703GG_genomic AL703H_genomic AO641M_genomic AO643DD_genomic BL225C_genomic CE480L_genomic CL374FF_genomic CO431A_genomic CO438LL_genomic H1_genomic NGR_genomic SM11_genomic T073_genomic"
FT variation 4814
FT /colour=5
FT /gene=group_3844
FT /taxa="4B41_genomic AK58_genomic AK83_genomic NGR_genomic"
FT variation 10065
FT /colour=8
FT /gene=group_832
FT /taxa="AL703GG_genomic AO641M_genomic AO643DD_genomic CE480L_genomic CL374FF_genomic CO438LL_genomic SM11_genomic"
FT variation 1724
FT /colour=4
FT /gene=group_12427
FT /taxa="AK83_genomic"
FT variation 11891
FT /colour=4
FT /gene=group_15381
FT /taxa="H1_genomic"
FT variation 4181
FT /colour=2
FT /gene=group_6246
FT /taxa="1A42_genomic 4B41_genomic 7B22_genomic 8A52_genomic AE608H_genomic AK58_genomic AK75_genomic AK83_genomic AL703GG_genomic AL703H_genomic AO641M_genomic AO643DD_genomic BL225C_genomic CE480L_genomic CL374FF_genomic CO431A_genomic CO438LL_genomic H1_genomic NGR_genomic SM11_genomic T073_genomic"
FT variation 10962
FT /colour=5
FT /gene=group_12742
FT /taxa="AL703GG_genomic AO641M_genomic CL374FF_genomic SM11_genomic"
FT variation 11972
FT /colour=8
FT /gene=xfp
FT /taxa="1A42_genomic AE608H_genomic AL703GG_genomic AO641M_genomic CL374FF_genomic NGR_genomic SM11_genomic"
FT variation 8605
FT /colour=10
FT /gene=group_3137
FT /taxa="1A42_genomic 4B41_genomic 8A52_genomic AE608H_genomic AK75_genomic AL703GG_genomic AL703H_genomic AO641M_genomic AO643DD_genomic CE480L_genomic CL374FF_genomic CO438LL_genomic SM11_genomic T073_genomic"
FT variation 6666
FT /colour=4
FT /gene=group_9310
FT /taxa="4B41_genomic NGR_genomic"
FT variation 12614
FT /colour=10
FT /gene=coxM_2
FT /taxa="4B41_genomic 7B22_genomic 8A52_genomic AE608H_genomic AK58_genomic AL703GG_genomic AL703H_genomic AO641M_genomic AO643DD_genomic CE480L_genomic CL374FF_genomic CO438LL_genomic H1_genomic SM11_genomic T073_genomic"
FT variation 13400
FT /colour=3
FT /gene=group_7712
FT /taxa="1A42_genomic 4B41_genomic 7B22_genomic 8A52_genomic AL703H_genomic BL225C_genomic CO431A_genomic H1_genomic NGR_genomic"
FT variation 1472
FT /colour=2
FT /gene=dctB_2
FT /taxa="1A42_genomic 4B41_genomic 7B22_genomic 8A52_genomic AE608H_genomic AK58_genomic AK75_genomic AK83_genomic AL703GG_genomic AL703H_genomic AO641M_genomic AO643DD_genomic BL225C_genomic CE480L_genomic CL374FF_genomic CO431A_genomic CO438LL_genomic H1_genomic NGR_genomic SM11_genomic T073_genomic"
FT variation 15366
FT /colour=2
FT /gene=yidC
FT /taxa="1A42_genomic 4B41_genomic 7B22_genomic 8A52_genomic AE608H_genomic AK58_genomic AK75_genomic AK83_genomic AL703GG_genomic AL703H_genomic AO641M_genomic AO643DD_genomic BL225C_genomic CE480L_genomic CL374FF_genomic CO431A_genomic CO438LL_genomic H1_genomic NGR_genomic SM11_genomic T073_genomic"
FT variation 14069
FT /colour=2
FT /gene=group_6815
FT /taxa="1A42_genomic 4B41_genomic 7B22_genomic 8A52_genomic AE608H_genomic AK58_genomic AK75_genomic AK83_genomic AL703GG_genomic AL703H_genomic AO641M_genomic AO643DD_genomic BL225C_genomic CE480L_genomic CL374FF_genomic CO431A_genomic CO438LL_genomic H1_genomic NGR_genomic SM11_genomic T073_genomic"
FT variation 9716
FT /colour=8
FT /gene=group_11160
FT /taxa="AE608H_genomic AL703GG_genomic AO641M_genomic AO643DD_genomic CE480L_genomic CL374FF_genomic CO438LL_genomic SM11_genomic"
FT variation 1608
FT /colour=2
FT /gene=rstB_1
FT /taxa="1A42_genomic 4B41_genomic 7B22_genomic 8A52_genomic AE608H_genomic AK58_genomic AK75_genomic AK83_genomic AL703GG_genomic AL703H_genomic AO641M_genomic AO643DD_genomic BL225C_genomic CE480L_genomic CL374FF_genomic CO431A_genomic CO438LL_genomic H1_genomic NGR_genomic SM11_genomic T073_genomic"
FT variation 2871
FT /colour=2
FT /gene=mgtE
FT /taxa="1A42_genomic 4B41_genomic 7B22_genomic 8A52_genomic AE608H_genomic AK58_genomic AK75_genomic AK83_genomic AL703GG_genomic AL703H_genomic AO641M_genomic AO643DD_genomic BL225C_genomic CE480L_genomic CL374FF_genomic CO431A_genomic CO438LL_genomic H1_genomic NGR_genomic SM11_genomic T073_genomic"
FT variation 9929
FT /colour=8
FT /gene=group_11052
FT /taxa="AE608H_genomic AL703GG_genomic AO641M_genomic AO643DD_genomic CE480L_genomic CL374FF_genomic CO438LL_genomic SM11_genomic"
FT variation 12590
FT /colour=10
FT /gene=group_10019
FT /taxa="7B22_genomic 8A52_genomic AE608H_genomic AK58_genomic AL703GG_genomic AL703H_genomic AO641M_genomic AO643DD_genomic CE480L_genomic CL374FF_genomic CO438LL_genomic H1_genomic NGR_genomic SM11_genomic T073_genomic"
FT variation 6126
FT /colour=5
FT /gene=group_11245
FT /taxa="AE608H_genomic AO643DD_genomic SM11_genomic"
FT variation 6415
FT /colour=4
FT /gene=group_10073
FT /taxa="7B22_genomic"
FT variation 15160
FT /colour=2
FT /gene=galE_2
FT /taxa="1A42_genomic 4B41_genomic 7B22_genomic 8A52_genomic AE608H_genomic AK58_genomic AK75_genomic AK83_genomic AL703GG_genomic AL703H_genomic AO641M_genomic AO643DD_genomic BL225C_genomic CE480L_genomic CL374FF_genomic CO431A_genomic CO438LL_genomic H1_genomic NGR_genomic SM11_genomic T073_genomic"
FT variation 4408
FT /colour=9
FT /gene=group_1830
FT /taxa="AK83_genomic AO641M_genomic AO643DD_genomic CE480L_genomic CO438LL_genomic"
FT variation 8702
FT /colour=4
FT /gene=group_872
FT /taxa="BL225C_genomic CO431A_genomic"
FT variation 7677
FT /colour=5
FT /gene=ydjP
FT /taxa="8A52_genomic BL225C_genomic CO431A_genomic"
FT variation 8021
FT /colour=4
FT /gene=group_9430
FT /taxa="4B41_genomic"
FT variation 14713
FT /colour=2
FT /gene=trpB
FT /taxa="1A42_genomic 4B41_genomic 7B22_genomic 8A52_genomic AE608H_genomic AK58_genomic AK75_genomic AK83_genomic AL703GG_genomic AL703H_genomic AO641M_genomic AO643DD_genomic BL225C_genomic CE480L_genomic CL374FF_genomic CO431A_genomic CO438LL_genomic H1_genomic NGR_genomic SM11_genomic T073_genomic"
FT variation 8143
FT /colour=5
FT /gene=group_3171
FT /taxa="1A42_genomic H1_genomic T073_genomic"
FT variation 10087
FT /colour=8
FT /gene=group_11090
FT /taxa="AE608H_genomic AL703GG_genomic AO641M_genomic AO643DD_genomic CE480L_genomic CL374FF_genomic CO438LL_genomic SM11_genomic"
FT variation 2260
FT /colour=8
FT /gene=group_11609
FT /taxa="AK58_genomic AL703GG_genomic AO641M_genomic AO643DD_genomic CE480L_genomic CL374FF_genomic CO438LL_genomic"
FT variation 11644
FT /colour=5
FT /gene=group_13439
FT /taxa="AO643DD_genomic CE480L_genomic CO438LL_genomic"
FT variation 12606
FT /colour=5
FT /gene=group_4007
FT /taxa="8A52_genomic AL703H_genomic H1_genomic T073_genomic"
FT variation 15180
FT /colour=2
FT /gene=podJ
FT /taxa="1A42_genomic 4B41_genomic 7B22_genomic 8A52_genomic AE608H_genomic AK58_genomic AK75_genomic AK83_genomic AL703GG_genomic AL703H_genomic AO641M_genomic AO643DD_genomic BL225C_genomic CE480L_genomic CL374FF_genomic CO431A_genomic CO438LL_genomic H1_genomic NGR_genomic SM11_genomic T073_genomic"
FT variation 4921
FT /colour=16
FT /gene=gltC_3
FT /taxa="1A42_genomic 4B41_genomic 7B22_genomic 8A52_genomic AK58_genomic AK75_genomic AL703GG_genomic AL703H_genomic AO641M_genomic BL225C_genomic CL374FF_genomic CO431A_genomic CO438LL_genomic H1_genomic NGR_genomic T073_genomic"
FT variation 2130
FT /colour=4
FT /gene=group_12974
FT /taxa="AL703H_genomic"
FT variation 12236
FT /colour=7
FT /gene=yccM
FT /taxa="1A42_genomic 4B41_genomic 7B22_genomic 8A52_genomic AK58_genomic AK75_genomic AK83_genomic AL703H_genomic BL225C_genomic CO431A_genomic H1_genomic NGR_genomic"
FT variation 11573
FT /colour=4
FT /gene=group_4408
FT /taxa="H1_genomic T073_genomic"
FT variation 15504
FT /colour=2
FT /gene=group_4702
FT /taxa="1A42_genomic 4B41_genomic 7B22_genomic 8A52_genomic AE608H_genomic AK58_genomic AK75_genomic AK83_genomic AL703GG_genomic AL703H_genomic AO641M_genomic AO643DD_genomic BL225C_genomic CE480L_genomic CL374FF_genomic CO431A_genomic CO438LL_genomic H1_genomic NGR_genomic SM11_genomic T073_genomic"
FT variation 14894
FT /colour=2
FT /gene=tag
FT /taxa="1A42_genomic 4B41_genomic 7B22_genomic 8A52_genomic AE608H_genomic AK58_genomic AK75_genomic AK83_genomic AL703GG_genomic AL703H_genomic AO641M_genomic AO643DD_genomic BL225C_genomic CE480L_genomic CL374FF_genomic CO431A_genomic CO438LL_genomic H1_genomic NGR_genomic SM11_genomic T073_genomic"
FT variation 3970
FT /colour=2
FT /gene=cobV
FT /taxa="1A42_genomic 4B41_genomic 7B22_genomic 8A52_genomic AE608H_genomic AK58_genomic AK75_genomic AK83_genomic AL703GG_genomic AL703H_genomic AO641M_genomic AO643DD_genomic BL225C_genomic CE480L_genomic CL374FF_genomic CO431A_genomic CO438LL_genomic H1_genomic NGR_genomic SM11_genomic T073_genomic"
FT variation 5667
FT /colour=2
FT /gene=ydcV_6
FT /taxa="1A42_genomic 4B41_genomic 7B22_genomic 8A52_genomic AE608H_genomic AK58_genomic AK75_genomic AK83_genomic AL703GG_genomic AL703H_genomic AO641M_genomic AO643DD_genomic BL225C_genomic CE480L_genomic CL374FF_genomic CO431A_genomic CO438LL_genomic H1_genomic NGR_genomic SM11_genomic T073_genomic"
FT variation 6062
FT /colour=5
FT /gene=group_12664
FT /taxa="AL703GG_genomic AO641M_genomic CL374FF_genomic"
FT variation 13733
FT /colour=5
FT /gene=group_1323
FT /taxa="AK75_genomic AK83_genomic NGR_genomic"
FT variation 7741
FT /colour=4
FT /gene=group_67
FT /taxa="NGR_genomic"
FT variation 337
FT /colour=2
FT /gene=ccmF
FT /taxa="1A42_genomic 4B41_genomic 7B22_genomic 8A52_genomic AE608H_genomic AK58_genomic AK75_genomic AK83_genomic AL703GG_genomic AL703H_genomic AO641M_genomic AO643DD_genomic BL225C_genomic CE480L_genomic CL374FF_genomic CO431A_genomic CO438LL_genomic H1_genomic NGR_genomic SM11_genomic T073_genomic"
FT variation 5944
FT /colour=4
FT /gene=wecC
FT /taxa="8A52_genomic"
FT variation 578
FT /colour=5
FT /gene=group_13397
FT /taxa="AO643DD_genomic CE480L_genomic CO438LL_genomic"
FT variation 1654
FT /colour=9
FT /gene=group_3167
FT /taxa="1A42_genomic 8A52_genomic BL225C_genomic CO431A_genomic T073_genomic"
FT variation 3652
FT /colour=2
FT /gene=siaT_1
FT /taxa="1A42_genomic 4B41_genomic 7B22_genomic 8A52_genomic AE608H_genomic AK58_genomic AK75_genomic AK83_genomic AL703GG_genomic AL703H_genomic AO641M_genomic AO643DD_genomic BL225C_genomic CE480L_genomic CL374FF_genomic CO431A_genomic CO438LL_genomic H1_genomic NGR_genomic SM11_genomic T073_genomic"
FT variation 15055
FT /colour=2
FT /gene=group_1929
FT /taxa="1A42_genomic 4B41_genomic 7B22_genomic 8A52_genomic AE608H_genomic AK58_genomic AK75_genomic AK83_genomic AL703GG_genomic AL703H_genomic AO641M_genomic AO643DD_genomic BL225C_genomic CE480L_genomic CL374FF_genomic CO431A_genomic CO438LL_genomic H1_genomic NGR_genomic SM11_genomic T073_genomic"
FT variation 8252
FT /colour=4
FT /gene=group_2076
FT /taxa="AO643DD_genomic CE480L_genomic"
FT variation 6733
FT /colour=8
FT /gene=group_9332
FT /taxa="4B41_genomic 7B22_genomic AE608H_genomic AK75_genomic AK83_genomic BL225C_genomic CO431A_genomic SM11_genomic"
FT variation 14089
FT /colour=2
FT /gene=group_6835
FT /taxa="1A42_genomic 4B41_genomic 7B22_genomic 8A52_genomic AE608H_genomic AK58_genomic AK75_genomic AK83_genomic AL703GG_genomic AL703H_genomic AO641M_genomic AO643DD_genomic BL225C_genomic CE480L_genomic CL374FF_genomic CO431A_genomic CO438LL_genomic H1_genomic NGR_genomic SM11_genomic T073_genomic"
FT variation 14722
FT /colour=2
FT /gene=group_4465
FT /taxa="1A42_genomic 4B41_genomic 7B22_genomic 8A52_genomic AE608H_genomic AK58_genomic AK75_genomic AK83_genomic AL703GG_genomic AL703H_genomic AO641M_genomic AO643DD_genomic BL225C_genomic CE480L_genomic CL374FF_genomic CO431A_genomic CO438LL_genomic H1_genomic NGR_genomic SM11_genomic T073_genomic"
FT variation 3372
FT /colour=4
FT /gene=group_14889
FT /taxa="T073_genomic"
FT variation 13570
FT /colour=9
FT /gene=group_12694
FT /taxa="AL703GG_genomic AO641M_genomic AO643DD_genomic CE480L_genomic CL374FF_genomic CO438LL_genomic"
FT variation 5250
FT /colour=2
FT /gene=paaC
FT /taxa="1A42_genomic 4B41_genomic 7B22_genomic 8A52_genomic AE608H_genomic AK58_genomic AK75_genomic AK83_genomic AL703GG_genomic AL703H_genomic AO641M_genomic AO643DD_genomic BL225C_genomic CE480L_genomic CL374FF_genomic CO431A_genomic CO438LL_genomic H1_genomic NGR_genomic SM11_genomic T073_genomic"
FT variation 7864
FT /colour=4
FT /gene=group_15288
FT /taxa="NGR_genomic"
FT variation 7402
FT /colour=5
FT /gene=group_2521
FT /taxa="7B22_genomic 8A52_genomic AL703H_genomic"
FT variation 6742
FT /colour=4
FT /gene=group_2473
FT /taxa="BL225C_genomic CO431A_genomic"
FT variation 9523
FT /colour=4
FT /gene=group_11349
FT /taxa="AK58_genomic"
FT variation 2180
FT /colour=4
FT /gene=group_13009
FT /taxa="AL703H_genomic"
FT variation 11335
FT /colour=4
FT /gene=group_9737
FT /taxa="7B22_genomic"
FT variation 4922
FT /colour=16
FT /gene=hyuC
FT /taxa="1A42_genomic 4B41_genomic 7B22_genomic 8A52_genomic AK58_genomic AK75_genomic AL703GG_genomic AL703H_genomic AO641M_genomic BL225C_genomic CL374FF_genomic CO431A_genomic CO438LL_genomic H1_genomic NGR_genomic T073_genomic"
FT variation 9096
FT /colour=3
FT /gene=group_6194
FT /taxa="AE608H_genomic AL703GG_genomic AL703H_genomic AO641M_genomic AO643DD_genomic CE480L_genomic CL374FF_genomic CO438LL_genomic NGR_genomic SM11_genomic"
FT variation 10614
FT /colour=4
FT /gene=group_14337
FT /taxa="NGR_genomic"
FT variation 569
FT /colour=4
FT /gene=group_11766
FT /taxa="AK58_genomic"
FT variation 5039
FT /colour=2
FT /gene=sugA_3
FT /taxa="1A42_genomic 4B41_genomic 7B22_genomic 8A52_genomic AE608H_genomic AK58_genomic AK75_genomic AK83_genomic AL703GG_genomic AL703H_genomic AO641M_genomic AO643DD_genomic BL225C_genomic CE480L_genomic CL374FF_genomic CO431A_genomic CO438LL_genomic H1_genomic NGR_genomic SM11_genomic T073_genomic"
FT variation 10200
FT /colour=3
FT /gene=group_2406
FT /taxa="1A42_genomic AE608H_genomic AL703GG_genomic AO641M_genomic AO643DD_genomic CE480L_genomic CL374FF_genomic CO438LL_genomic SM11_genomic"
FT variation 1308
FT /colour=2
FT /gene=sbp_1
FT /taxa="1A42_genomic 4B41_genomic 7B22_genomic 8A52_genomic AE608H_genomic AK58_genomic AK75_genomic AK83_genomic AL703GG_genomic AL703H_genomic AO641M_genomic AO643DD_genomic BL225C_genomic CE480L_genomic CL374FF_genomic CO431A_genomic CO438LL_genomic H1_genomic NGR_genomic SM11_genomic T073_genomic"
FT variation 1080
FT /colour=4
FT /gene=group_4402
FT /taxa="CO438LL_genomic H1_genomic"
FT variation 9951
FT /colour=4
FT /gene=group_13776
FT /taxa="CO431A_genomic"
FT variation 9850
FT /colour=4
FT /gene=group_12434
FT /taxa="AO643DD_genomic"
FT variation 539
FT /colour=4
FT /gene=vsr_2
FT /taxa="AK58_genomic"
FT variation 2112
FT /colour=5
FT /gene=group_1334
FT /taxa="BL225C_genomic CO431A_genomic H1_genomic"
FT variation 5761
FT /colour=2
FT /gene=hbpA_6
FT /taxa="1A42_genomic 4B41_genomic 7B22_genomic 8A52_genomic AE608H_genomic AK58_genomic AK75_genomic AK83_genomic AL703GG_genomic AL703H_genomic AO641M_genomic AO643DD_genomic BL225C_genomic CE480L_genomic CL374FF_genomic CO431A_genomic CO438LL_genomic H1_genomic NGR_genomic SM11_genomic T073_genomic"
FT variation 10926
FT /colour=5
FT /gene=group_2773
FT /taxa="AL703GG_genomic AO641M_genomic CL374FF_genomic SM11_genomic"
FT variation 10950
FT /colour=5
FT /gene=group_12842
FT /taxa="AL703GG_genomic AO641M_genomic CL374FF_genomic"
FT variation 5170
FT /colour=2
FT /gene=group_3630
FT /taxa="1A42_genomic 4B41_genomic 7B22_genomic 8A52_genomic AE608H_genomic AK58_genomic AK75_genomic AK83_genomic AL703GG_genomic AL703H_genomic AO641M_genomic AO643DD_genomic BL225C_genomic CE480L_genomic CL374FF_genomic CO431A_genomic CO438LL_genomic H1_genomic NGR_genomic SM11_genomic T073_genomic"
FT variation 10940
FT /colour=4
FT /gene=group_1374
FT /taxa="AK83_genomic"
FT variation 4444
FT /colour=2
FT /gene=derI1
FT /taxa="1A42_genomic 4B41_genomic 7B22_genomic 8A52_genomic AE608H_genomic AK58_genomic AK75_genomic AK83_genomic AL703GG_genomic AL703H_genomic AO641M_genomic AO643DD_genomic BL225C_genomic CE480L_genomic CL374FF_genomic CO431A_genomic CO438LL_genomic H1_genomic NGR_genomic SM11_genomic T073_genomic"
FT variation 3888
FT /colour=2
FT /gene=dksA_1
FT /taxa="1A42_genomic 4B41_genomic 7B22_genomic 8A52_genomic AE608H_genomic AK58_genomic AK75_genomic AK83_genomic AL703GG_genomic AL703H_genomic AO641M_genomic AO643DD_genomic BL225C_genomic CE480L_genomic CL374FF_genomic CO431A_genomic CO438LL_genomic H1_genomic NGR_genomic SM11_genomic T073_genomic"
FT variation 13160
FT /colour=4
FT /gene=group_10699
FT /taxa="8A52_genomic"
FT variation 788
FT /colour=2
FT /gene=dgdA_2
FT /taxa="1A42_genomic 4B41_genomic 7B22_genomic 8A52_genomic AE608H_genomic AK58_genomic AK75_genomic AK83_genomic AL703GG_genomic AL703H_genomic AO641M_genomic AO643DD_genomic BL225C_genomic CE480L_genomic CL374FF_genomic CO431A_genomic CO438LL_genomic H1_genomic NGR_genomic SM11_genomic T073_genomic"
FT variation 2121
FT /colour=4
FT /gene=group_14860
FT /taxa="T073_genomic"
FT variation 8920
FT /colour=3
FT /gene=allB
FT /taxa="AE608H_genomic AK58_genomic AK75_genomic AL703GG_genomic AO641M_genomic AO643DD_genomic CE480L_genomic CL374FF_genomic CO438LL_genomic NGR_genomic SM11_genomic"
FT variation 2417
FT /colour=5
FT /gene=group_12938
FT /taxa="AL703H_genomic BL225C_genomic CO431A_genomic T073_genomic"
FT variation 6247
FT /colour=15
FT /gene=potB_3
FT /taxa="4B41_genomic 7B22_genomic AE608H_genomic AK58_genomic AK75_genomic AL703GG_genomic AL703H_genomic AO641M_genomic AO643DD_genomic BL225C_genomic CE480L_genomic CL374FF_genomic CO431A_genomic CO438LL_genomic H1_genomic NGR_genomic SM11_genomic T073_genomic"
FT variation 8900
FT /colour=5
FT /gene=group_10048
FT /taxa="7B22_genomic BL225C_genomic CO431A_genomic"
FT variation 658
FT /colour=4
FT /gene=group_12642
FT /taxa="AK83_genomic"
FT variation 10749
FT /colour=4
FT /gene=group_10465
FT /taxa="8A52_genomic"
FT variation 127
FT /colour=4
FT /gene=group_9826
FT /taxa="7B22_genomic"
FT variation 7038
FT /colour=4
FT /gene=group_9881
FT /taxa="7B22_genomic"
FT variation 310
FT /colour=2
FT /gene=group_5345
FT /taxa="1A42_genomic 4B41_genomic 7B22_genomic 8A52_genomic AE608H_genomic AK58_genomic AK75_genomic AK83_genomic AL703GG_genomic AL703H_genomic AO641M_genomic AO643DD_genomic BL225C_genomic CE480L_genomic CL374FF_genomic CO431A_genomic CO438LL_genomic H1_genomic NGR_genomic SM11_genomic T073_genomic"
FT variation 6657
FT /colour=4
FT /gene=group_2470
FT /taxa="4B41_genomic NGR_genomic"
FT variation 8459
FT /colour=2
FT /gene=dinB_3
FT /taxa="1A42_genomic 4B41_genomic 7B22_genomic 8A52_genomic AE608H_genomic AK58_genomic AK75_genomic AK83_genomic AL703GG_genomic AL703H_genomic AO641M_genomic AO643DD_genomic BL225C_genomic CE480L_genomic CL374FF_genomic CO431A_genomic CO438LL_genomic H1_genomic NGR_genomic SM11_genomic T073_genomic"
FT variation 10562
FT /colour=4
FT /gene=group_11366
FT /taxa="AK58_genomic"
FT variation 12861
FT /colour=16
FT /gene=group_933
FT /taxa="1A42_genomic 7B22_genomic AE608H_genomic AK58_genomic AK75_genomic AK83_genomic AL703GG_genomic AL703H_genomic AO641M_genomic AO643DD_genomic BL225C_genomic CE480L_genomic CL374FF_genomic CO431A_genomic CO438LL_genomic SM11_genomic T073_genomic"
FT variation 10355
FT /colour=4
FT /gene=group_13985
FT /taxa="H1_genomic"
FT variation 12058
FT /colour=4
FT /gene=group_860
FT /taxa="T073_genomic"
FT variation 12013
FT /colour=3
FT /gene=group_1721
FT /taxa="AE608H_genomic AL703GG_genomic AO641M_genomic AO643DD_genomic CE480L_genomic CL374FF_genomic CO438LL_genomic NGR_genomic SM11_genomic"
FT variation 10071
FT /colour=8
FT /gene=group_11098
FT /taxa="AE608H_genomic AL703GG_genomic AO641M_genomic AO643DD_genomic CE480L_genomic CL374FF_genomic CO438LL_genomic SM11_genomic"
FT variation 8025
FT /colour=4
FT /gene=group_12097
FT /taxa="AK83_genomic"
FT variation 2929
FT /colour=2
FT /gene=glnL
FT /taxa="1A42_genomic 4B41_genomic 7B22_genomic 8A52_genomic AE608H_genomic AK58_genomic AK75_genomic AK83_genomic AL703GG_genomic AL703H_genomic AO641M_genomic AO643DD_genomic BL225C_genomic CE480L_genomic CL374FF_genomic CO431A_genomic CO438LL_genomic H1_genomic NGR_genomic SM11_genomic T073_genomic"
FT variation 14022
FT /colour=2
FT /gene=xerD_1
FT /taxa="1A42_genomic 4B41_genomic 7B22_genomic 8A52_genomic AE608H_genomic AK58_genomic AK75_genomic AK83_genomic AL703GG_genomic AL703H_genomic AO641M_genomic AO643DD_genomic BL225C_genomic CE480L_genomic CL374FF_genomic CO431A_genomic CO438LL_genomic H1_genomic NGR_genomic SM11_genomic T073_genomic"
FT variation 11188
FT /colour=4
FT /gene=group_13171
FT /taxa="AL703H_genomic"
FT variation 5805
FT /colour=4
FT /gene=group_14660
FT /taxa="SM11_genomic"
FT variation 4129
FT /colour=4
FT /gene=group_15468
FT /taxa="AE608H_genomic"
FT variation 12786
FT /colour=2
FT /gene=allS_1
FT /taxa="1A42_genomic 7B22_genomic 8A52_genomic AE608H_genomic AK58_genomic AK75_genomic AK83_genomic AL703GG_genomic AL703H_genomic AO641M_genomic AO643DD_genomic BL225C_genomic CE480L_genomic CL374FF_genomic CO431A_genomic CO438LL_genomic H1_genomic NGR_genomic SM11_genomic T073_genomic"
FT variation 190
FT /colour=4
FT /gene=group_2884
FT /taxa="1A42_genomic 4B41_genomic"
FT variation 9696
FT /colour=4
FT /gene=group_13874
FT /taxa="H1_genomic"
FT variation 2057
FT /colour=3
FT /gene=group_470
FT /taxa="AE608H_genomic AK83_genomic AL703GG_genomic AL703H_genomic AO641M_genomic CL374FF_genomic CO438LL_genomic NGR_genomic SM11_genomic"
FT variation 13205
FT /colour=5
FT /gene=group_7821
FT /taxa="1A42_genomic 8A52_genomic H1_genomic"
FT variation 11457
FT /colour=4
FT /gene=group_14685
FT /taxa="SM11_genomic"
FT variation 5811
FT /colour=4
FT /gene=group_13905
FT /taxa="H1_genomic"
FT variation 6836
FT /colour=5
FT /gene=group_1741
FT /taxa="4B41_genomic AK75_genomic BL225C_genomic CO431A_genomic"
FT variation 3885
FT /colour=2
FT /gene=psuG
FT /taxa="1A42_genomic 4B41_genomic 7B22_genomic 8A52_genomic AE608H_genomic AK58_genomic AK75_genomic AK83_genomic AL703GG_genomic AL703H_genomic AO641M_genomic AO643DD_genomic BL225C_genomic CE480L_genomic CL374FF_genomic CO431A_genomic CO438LL_genomic H1_genomic NGR_genomic SM11_genomic T073_genomic"
FT variation 14898
FT /colour=2
FT /gene=group_5113
FT /taxa="1A42_genomic 4B41_genomic 7B22_genomic 8A52_genomic AE608H_genomic AK58_genomic AK75_genomic AK83_genomic AL703GG_genomic AL703H_genomic AO641M_genomic AO643DD_genomic BL225C_genomic CE480L_genomic CL374FF_genomic CO431A_genomic CO438LL_genomic H1_genomic NGR_genomic SM11_genomic T073_genomic"
FT variation 10947
FT /colour=4
FT /gene=group_14672
FT /taxa="SM11_genomic"
FT variation 15428
FT /colour=2
FT /gene=group_4762
FT /taxa="1A42_genomic 4B41_genomic 7B22_genomic 8A52_genomic AE608H_genomic AK58_genomic AK75_genomic AK83_genomic AL703GG_genomic AL703H_genomic AO641M_genomic AO643DD_genomic BL225C_genomic CE480L_genomic CL374FF_genomic CO431A_genomic CO438LL_genomic H1_genomic NGR_genomic SM11_genomic T073_genomic"
FT variation 4574
FT /colour=2
FT /gene=garR_2
FT /taxa="1A42_genomic 4B41_genomic 7B22_genomic 8A52_genomic AE608H_genomic AK58_genomic AK75_genomic AK83_genomic AL703GG_genomic AL703H_genomic AO641M_genomic AO643DD_genomic BL225C_genomic CE480L_genomic CL374FF_genomic CO431A_genomic CO438LL_genomic H1_genomic NGR_genomic SM11_genomic T073_genomic"
FT variation 9646
FT /colour=16
FT /gene=group_3215
FT /taxa="1A42_genomic 4B41_genomic 8A52_genomic AE608H_genomic AK58_genomic AK75_genomic AK83_genomic AL703GG_genomic AL703H_genomic AO641M_genomic AO643DD_genomic CE480L_genomic CL374FF_genomic CO438LL_genomic H1_genomic SM11_genomic"
FT variation 3871
FT /colour=2
FT /gene=murI
FT /taxa="1A42_genomic 4B41_genomic 7B22_genomic 8A52_genomic AE608H_genomic AK58_genomic AK75_genomic AK83_genomic AL703GG_genomic AL703H_genomic AO641M_genomic AO643DD_genomic BL225C_genomic CE480L_genomic CL374FF_genomic CO431A_genomic CO438LL_genomic H1_genomic NGR_genomic SM11_genomic T073_genomic"
FT variation 2523
FT /colour=4
FT /gene=mshD_1
FT /taxa="BL225C_genomic"
FT variation 4369
FT /colour=4
FT /gene=group_10851
FT /taxa="CO438LL_genomic"
FT variation 5302
FT /colour=2
FT /gene=group_8815
FT /taxa="1A42_genomic 4B41_genomic 7B22_genomic 8A52_genomic AE608H_genomic AK58_genomic AK75_genomic AK83_genomic AL703GG_genomic AL703H_genomic AO641M_genomic AO643DD_genomic BL225C_genomic CE480L_genomic CL374FF_genomic CO431A_genomic CO438LL_genomic H1_genomic NGR_genomic SM11_genomic T073_genomic"
FT variation 9169
FT /colour=4
FT /gene=group_660
FT /taxa="NGR_genomic SM11_genomic"
FT variation 3926
FT /colour=4
FT /gene=group_6001
FT /taxa="1A42_genomic"
FT variation 10684
FT /colour=4
FT /gene=group_10477
FT /taxa="8A52_genomic"
FT variation 9590
FT /colour=16
FT /gene=yibH
FT /taxa="1A42_genomic 4B41_genomic 7B22_genomic 8A52_genomic AE608H_genomic AL703GG_genomic AL703H_genomic AO641M_genomic AO643DD_genomic BL225C_genomic CE480L_genomic CL374FF_genomic CO431A_genomic CO438LL_genomic H1_genomic NGR_genomic SM11_genomic"
FT variation 5697
FT /colour=10
FT /gene=acxB
FT /taxa="1A42_genomic 4B41_genomic AK58_genomic AK75_genomic AK83_genomic AL703GG_genomic AL703H_genomic AO641M_genomic BL225C_genomic CE480L_genomic CL374FF_genomic CO431A_genomic CO438LL_genomic H1_genomic NGR_genomic"
FT variation 8090
FT /colour=4
FT /gene=group_14059
FT /taxa="H1_genomic"
FT variation 103
FT /colour=4
FT /gene=group_9079
FT /taxa="4B41_genomic AK58_genomic"
FT variation 9713
FT /colour=4
FT /gene=group_54
FT /taxa="AO643DD_genomic CE480L_genomic"
FT variation 5523
FT /colour=2
FT /gene=strE
FT /taxa="1A42_genomic 4B41_genomic 7B22_genomic 8A52_genomic AE608H_genomic AK58_genomic AK75_genomic AK83_genomic AL703GG_genomic AL703H_genomic AO641M_genomic AO643DD_genomic BL225C_genomic CE480L_genomic CL374FF_genomic CO431A_genomic CO438LL_genomic H1_genomic NGR_genomic SM11_genomic T073_genomic"
FT variation 1890
FT /colour=4
FT /gene=group_11834
FT /taxa="AK75_genomic"
FT variation 1992
FT /colour=4
FT /gene=group_446
FT /taxa="AK58_genomic"
FT variation 8537
FT /colour=9
FT /gene=smtB
FT /taxa="4B41_genomic 8A52_genomic AL703H_genomic BL225C_genomic CO431A_genomic H1_genomic"
FT variation 6266
FT /colour=15
FT /gene=group_3749
FT /taxa="4B41_genomic 7B22_genomic 8A52_genomic AE608H_genomic AK58_genomic AK75_genomic AL703GG_genomic AL703H_genomic AO641M_genomic AO643DD_genomic BL225C_genomic CE480L_genomic CL374FF_genomic CO431A_genomic CO438LL_genomic H1_genomic NGR_genomic SM11_genomic T073_genomic"
FT variation 1339
FT /colour=16
FT /gene=group_3501
FT /taxa="1A42_genomic 8A52_genomic AE608H_genomic AK83_genomic AL703GG_genomic AL703H_genomic AO641M_genomic AO643DD_genomic BL225C_genomic CE480L_genomic CL374FF_genomic CO431A_genomic CO438LL_genomic H1_genomic NGR_genomic SM11_genomic T073_genomic"
FT variation 6224
FT /colour=3
FT /gene=group_11208
FT /taxa="AE608H_genomic AK75_genomic AL703GG_genomic AO641M_genomic BL225C_genomic CL374FF_genomic CO431A_genomic CO438LL_genomic SM11_genomic"
FT variation 1227
FT /colour=5
FT /gene=group_12778
FT /taxa="AL703GG_genomic AO641M_genomic CL374FF_genomic"
FT variation 13636
FT /colour=4
FT /gene=group_10895
FT /taxa="AE608H_genomic"
FT variation 15625
FT /colour=2
FT /gene=tmpC_1
FT /taxa="1A42_genomic 4B41_genomic 7B22_genomic 8A52_genomic AE608H_genomic AK58_genomic AK75_genomic AK83_genomic AL703GG_genomic AL703H_genomic AO641M_genomic AO643DD_genomic BL225C_genomic CE480L_genomic CL374FF_genomic CO431A_genomic CO438LL_genomic H1_genomic NGR_genomic SM11_genomic T073_genomic"
FT variation 8544
FT /colour=2
FT /gene=yihS
FT /taxa="1A42_genomic 4B41_genomic 7B22_genomic 8A52_genomic AE608H_genomic AK58_genomic AK75_genomic AK83_genomic AL703GG_genomic AL703H_genomic AO641M_genomic AO643DD_genomic BL225C_genomic CE480L_genomic CL374FF_genomic CO431A_genomic CO438LL_genomic H1_genomic NGR_genomic SM11_genomic T073_genomic"
FT variation 6840
FT /colour=4
FT /gene=group_8957
FT /taxa="AK75_genomic"
FT variation 14831
FT /colour=2
FT /gene=bepA_4
FT /taxa="1A42_genomic 4B41_genomic 7B22_genomic 8A52_genomic AE608H_genomic AK58_genomic AK75_genomic AK83_genomic AL703GG_genomic AL703H_genomic AO641M_genomic AO643DD_genomic BL225C_genomic CE480L_genomic CL374FF_genomic CO431A_genomic CO438LL_genomic H1_genomic NGR_genomic SM11_genomic T073_genomic"
FT variation 4510
FT /colour=2
FT /gene=group_6449
FT /taxa="1A42_genomic 4B41_genomic 7B22_genomic 8A52_genomic AE608H_genomic AK58_genomic AK75_genomic AK83_genomic AL703GG_genomic AL703H_genomic AO641M_genomic AO643DD_genomic BL225C_genomic CE480L_genomic CL374FF_genomic CO431A_genomic CO438LL_genomic H1_genomic NGR_genomic SM11_genomic T073_genomic"
FT variation 4452
FT /colour=2
FT /gene=fucA_1
FT /taxa="1A42_genomic 4B41_genomic 7B22_genomic 8A52_genomic AE608H_genomic AK58_genomic AK75_genomic AK83_genomic AL703GG_genomic AL703H_genomic AO641M_genomic AO643DD_genomic BL225C_genomic CE480L_genomic CL374FF_genomic CO431A_genomic CO438LL_genomic H1_genomic NGR_genomic SM11_genomic T073_genomic"
FT variation 7508
FT /colour=4
FT /gene=group_4397
FT /taxa="CE480L_genomic"
FT variation 13119
FT /colour=16
FT /gene=group_9494
FT /taxa="4B41_genomic 7B22_genomic AE608H_genomic AK58_genomic AK75_genomic AK83_genomic AL703GG_genomic AO641M_genomic AO643DD_genomic BL225C_genomic CE480L_genomic CL374FF_genomic CO431A_genomic CO438LL_genomic NGR_genomic SM11_genomic"
FT variation 3499
FT /colour=2
FT /gene=group_5847
FT /taxa="1A42_genomic 4B41_genomic 7B22_genomic 8A52_genomic AE608H_genomic AK58_genomic AK75_genomic AK83_genomic AL703GG_genomic AL703H_genomic AO641M_genomic AO643DD_genomic BL225C_genomic CE480L_genomic CL374FF_genomic CO431A_genomic CO438LL_genomic H1_genomic NGR_genomic SM11_genomic T073_genomic"
FT variation 14395
FT /colour=2
FT /gene=fdhD
FT /taxa="1A42_genomic 4B41_genomic 7B22_genomic 8A52_genomic AE608H_genomic AK58_genomic AK75_genomic AK83_genomic AL703GG_genomic AL703H_genomic AO641M_genomic AO643DD_genomic BL225C_genomic CE480L_genomic CL374FF_genomic CO431A_genomic CO438LL_genomic H1_genomic NGR_genomic SM11_genomic T073_genomic"
FT variation 353
FT /colour=2
FT /gene=group_5313
FT /taxa="1A42_genomic 4B41_genomic 7B22_genomic 8A52_genomic AE608H_genomic AK58_genomic AK75_genomic AK83_genomic AL703GG_genomic AL703H_genomic AO641M_genomic AO643DD_genomic BL225C_genomic CE480L_genomic CL374FF_genomic CO431A_genomic CO438LL_genomic H1_genomic NGR_genomic SM11_genomic T073_genomic"
FT variation 14535
FT /colour=2
FT /gene=bpoC
FT /taxa="1A42_genomic 4B41_genomic 7B22_genomic 8A52_genomic AE608H_genomic AK58_genomic AK75_genomic AK83_genomic AL703GG_genomic AL703H_genomic AO641M_genomic AO643DD_genomic BL225C_genomic CE480L_genomic CL374FF_genomic CO431A_genomic CO438LL_genomic H1_genomic NGR_genomic SM11_genomic T073_genomic"
FT variation 14981
FT /colour=2
FT /gene=gsiA_5
FT /taxa="1A42_genomic 4B41_genomic 7B22_genomic 8A52_genomic AE608H_genomic AK58_genomic AK75_genomic AK83_genomic AL703GG_genomic AL703H_genomic AO641M_genomic AO643DD_genomic BL225C_genomic CE480L_genomic CL374FF_genomic CO431A_genomic CO438LL_genomic H1_genomic NGR_genomic SM11_genomic T073_genomic"
FT variation 1957
FT /colour=4
FT /gene=group_14880
FT /taxa="T073_genomic"
FT variation 1835
FT /colour=4
FT /gene=group_14775
FT /taxa="T073_genomic"
FT variation 2026
FT /colour=5
FT /gene=group_4293
FT /taxa="AK83_genomic AL703H_genomic SM11_genomic"
FT variation 14143
FT /colour=2
FT /gene=zraR
FT /taxa="1A42_genomic 4B41_genomic 7B22_genomic 8A52_genomic AE608H_genomic AK58_genomic AK75_genomic AK83_genomic AL703GG_genomic AL703H_genomic AO641M_genomic AO643DD_genomic BL225C_genomic CE480L_genomic CL374FF_genomic CO431A_genomic CO438LL_genomic H1_genomic NGR_genomic SM11_genomic T073_genomic"
FT variation 3560
FT /colour=4
FT /gene=group_9098
FT /taxa="4B41_genomic"
FT variation 14236
FT /colour=2
FT /gene=metQ
FT /taxa="1A42_genomic 4B41_genomic 7B22_genomic 8A52_genomic AE608H_genomic AK58_genomic AK75_genomic AK83_genomic AL703GG_genomic AL703H_genomic AO641M_genomic AO643DD_genomic BL225C_genomic CE480L_genomic CL374FF_genomic CO431A_genomic CO438LL_genomic H1_genomic NGR_genomic SM11_genomic T073_genomic"
FT variation 15635
FT /colour=2
FT /gene=murQ
FT /taxa="1A42_genomic 4B41_genomic 7B22_genomic 8A52_genomic AE608H_genomic AK58_genomic AK75_genomic AK83_genomic AL703GG_genomic AL703H_genomic AO641M_genomic AO643DD_genomic BL225C_genomic CE480L_genomic CL374FF_genomic CO431A_genomic CO438LL_genomic H1_genomic NGR_genomic SM11_genomic T073_genomic"
FT variation 11558
FT /colour=4
FT /gene=yhjX_2
FT /taxa="T073_genomic"
FT variation 7099
FT /colour=4
FT /gene=group_11189
FT /taxa="AE608H_genomic SM11_genomic"
FT variation 8829
FT /colour=7
FT /gene=ddpC_3
FT /taxa="AE608H_genomic AK75_genomic AL703GG_genomic AL703H_genomic AO641M_genomic AO643DD_genomic CE480L_genomic CL374FF_genomic CO438LL_genomic H1_genomic NGR_genomic SM11_genomic"
FT variation 14946
FT /colour=4
FT /gene=group_11692
FT /taxa="AK58_genomic"
FT variation 7952
FT /colour=4
FT /gene=group_359
FT /taxa="NGR_genomic"
FT variation 2791
FT /colour=2
FT /gene=bdbD_1
FT /taxa="1A42_genomic 4B41_genomic 7B22_genomic 8A52_genomic AE608H_genomic AK58_genomic AK75_genomic AK83_genomic AL703GG_genomic AL703H_genomic AO641M_genomic AO643DD_genomic BL225C_genomic CE480L_genomic CL374FF_genomic CO431A_genomic CO438LL_genomic H1_genomic NGR_genomic SM11_genomic T073_genomic"
FT variation 5521
FT /colour=2
FT /gene=group_3390
FT /taxa="1A42_genomic 4B41_genomic 7B22_genomic 8A52_genomic AE608H_genomic AK58_genomic AK75_genomic AK83_genomic AL703GG_genomic AL703H_genomic AO641M_genomic AO643DD_genomic BL225C_genomic CE480L_genomic CL374FF_genomic CO431A_genomic CO438LL_genomic H1_genomic NGR_genomic SM11_genomic T073_genomic"
FT variation 6951
FT /colour=4
FT /gene=group_7646
FT /taxa="1A42_genomic"
FT variation 8102
FT /colour=4
FT /gene=proC_3
FT /taxa="AK75_genomic"
FT variation 2972
FT /colour=2
FT /gene=tsf
FT /taxa="1A42_genomic 4B41_genomic 7B22_genomic 8A52_genomic AE608H_genomic AK58_genomic AK75_genomic AK83_genomic AL703GG_genomic AL703H_genomic AO641M_genomic AO643DD_genomic BL225C_genomic CE480L_genomic CL374FF_genomic CO431A_genomic CO438LL_genomic H1_genomic NGR_genomic SM11_genomic T073_genomic"
FT variation 851
FT /colour=2
FT /gene=pssM
FT /taxa="1A42_genomic 4B41_genomic 7B22_genomic 8A52_genomic AE608H_genomic AK58_genomic AK75_genomic AK83_genomic AL703GG_genomic AL703H_genomic AO641M_genomic AO643DD_genomic BL225C_genomic CE480L_genomic CL374FF_genomic CO431A_genomic CO438LL_genomic H1_genomic NGR_genomic SM11_genomic T073_genomic"
FT variation 15369
FT /colour=2
FT /gene=msrB_2
FT /taxa="1A42_genomic 4B41_genomic 7B22_genomic 8A52_genomic AE608H_genomic AK58_genomic AK75_genomic AK83_genomic AL703GG_genomic AL703H_genomic AO641M_genomic AO643DD_genomic BL225C_genomic CE480L_genomic CL374FF_genomic CO431A_genomic CO438LL_genomic H1_genomic NGR_genomic SM11_genomic T073_genomic"
FT variation 3379
FT /colour=4
FT /gene=group_14896
FT /taxa="T073_genomic"
FT variation 13083
FT /colour=2
FT /gene=viuB
FT /taxa="1A42_genomic 4B41_genomic 7B22_genomic 8A52_genomic AE608H_genomic AK58_genomic AK75_genomic AK83_genomic AL703GG_genomic AL703H_genomic AO641M_genomic AO643DD_genomic BL225C_genomic CE480L_genomic CL374FF_genomic CO431A_genomic CO438LL_genomic H1_genomic NGR_genomic SM11_genomic T073_genomic"
FT variation 6399
FT /colour=4
FT /gene=group_9255
FT /taxa="4B41_genomic"
FT variation 11534
FT /colour=4
FT /gene=group_14211
FT /taxa="NGR_genomic"
FT variation 3297
FT /colour=8
FT /gene=group_12686
FT /taxa="AL703GG_genomic AO641M_genomic AO643DD_genomic CE480L_genomic CL374FF_genomic CO438LL_genomic NGR_genomic"
FT variation 7265
FT /colour=4
FT /gene=dnaC_2
FT /taxa="AK58_genomic"
FT variation 9673
FT /colour=8
FT /gene=bacD
FT /taxa="AE608H_genomic AL703GG_genomic AO641M_genomic AO643DD_genomic CE480L_genomic CL374FF_genomic CO438LL_genomic SM11_genomic"
FT variation 1508
FT /colour=2
FT /gene=rfbB_1
FT /taxa="1A42_genomic 4B41_genomic 7B22_genomic 8A52_genomic AE608H_genomic AK58_genomic AK75_genomic AK83_genomic AL703GG_genomic AL703H_genomic AO641M_genomic AO643DD_genomic BL225C_genomic CE480L_genomic CL374FF_genomic CO431A_genomic CO438LL_genomic H1_genomic NGR_genomic SM11_genomic T073_genomic"
FT variation 11696
FT /colour=4
FT /gene=group_12381
FT /taxa="AK83_genomic"
FT variation 13858
FT /colour=2
FT /gene=group_6649
FT /taxa="1A42_genomic 4B41_genomic 7B22_genomic 8A52_genomic AE608H_genomic AK58_genomic AK75_genomic AK83_genomic AL703GG_genomic AL703H_genomic AO641M_genomic AO643DD_genomic BL225C_genomic CE480L_genomic CL374FF_genomic CO431A_genomic CO438LL_genomic NGR_genomic SM11_genomic T073_genomic"
FT variation 12666
FT /colour=16
FT /gene=group_3778
FT /taxa="4B41_genomic 7B22_genomic 8A52_genomic AE608H_genomic AK58_genomic AK75_genomic AL703GG_genomic AL703H_genomic AO641M_genomic AO643DD_genomic CE480L_genomic CL374FF_genomic CO438LL_genomic H1_genomic NGR_genomic SM11_genomic"
FT variation 7246
FT /colour=4
FT /gene=group_4859
FT /taxa="1A42_genomic"
FT variation 14119
FT /colour=2
FT /gene=ycaD_1
FT /taxa="1A42_genomic 4B41_genomic 7B22_genomic 8A52_genomic AE608H_genomic AK58_genomic AK75_genomic AK83_genomic AL703GG_genomic AL703H_genomic AO641M_genomic AO643DD_genomic BL225C_genomic CE480L_genomic CL374FF_genomic CO431A_genomic CO438LL_genomic H1_genomic NGR_genomic SM11_genomic T073_genomic"
FT variation 14516
FT /colour=2
FT /gene=proX_3
FT /taxa="1A42_genomic 4B41_genomic 7B22_genomic 8A52_genomic AE608H_genomic AK58_genomic AK75_genomic AK83_genomic AL703GG_genomic AL703H_genomic AO641M_genomic AO643DD_genomic BL225C_genomic CE480L_genomic CL374FF_genomic CO431A_genomic CO438LL_genomic H1_genomic NGR_genomic SM11_genomic T073_genomic"
FT variation 15014
FT /colour=7
FT /gene=esiB_3
FT /taxa="7B22_genomic AE608H_genomic AK58_genomic AK75_genomic AK83_genomic AL703GG_genomic AO641M_genomic AO643DD_genomic CE480L_genomic CL374FF_genomic CO438LL_genomic NGR_genomic SM11_genomic"
FT variation 1779
FT /colour=4
FT /gene=ylmB_1
FT /taxa="AE608H_genomic SM11_genomic"
FT variation 15382
FT /colour=2
FT /gene=deaD
FT /taxa="1A42_genomic 4B41_genomic 7B22_genomic 8A52_genomic AE608H_genomic AK58_genomic AK75_genomic AK83_genomic AL703GG_genomic AL703H_genomic AO641M_genomic AO643DD_genomic BL225C_genomic CE480L_genomic CL374FF_genomic CO431A_genomic CO438LL_genomic H1_genomic NGR_genomic SM11_genomic T073_genomic"
FT variation 4611
FT /colour=2
FT /gene=apt
FT /taxa="1A42_genomic 4B41_genomic 7B22_genomic 8A52_genomic AE608H_genomic AK58_genomic AK75_genomic AK83_genomic AL703GG_genomic AL703H_genomic AO641M_genomic AO643DD_genomic BL225C_genomic CE480L_genomic CL374FF_genomic CO431A_genomic CO438LL_genomic H1_genomic NGR_genomic SM11_genomic T073_genomic"
FT variation 8285
FT /colour=8
FT /gene=group_3374
FT /taxa="1A42_genomic 8A52_genomic AL703H_genomic BL225C_genomic CO431A_genomic H1_genomic T073_genomic"
FT variation 13878
FT /colour=16
FT /gene=group_3050
FT /taxa="1A42_genomic 4B41_genomic 7B22_genomic 8A52_genomic AE608H_genomic AK75_genomic AK83_genomic AL703GG_genomic AL703H_genomic AO641M_genomic BL225C_genomic CL374FF_genomic CO431A_genomic NGR_genomic SM11_genomic T073_genomic"
FT variation 3074
FT /colour=4
FT /gene=group_12468
FT /taxa="AK83_genomic"
FT variation 1204
FT /colour=4
FT /gene=group_8257
FT /taxa="1A42_genomic T073_genomic"
FT variation 14795
FT /colour=2
FT /gene=pctA
FT /taxa="1A42_genomic 4B41_genomic 7B22_genomic 8A52_genomic AE608H_genomic AK58_genomic AK75_genomic AK83_genomic AL703GG_genomic AL703H_genomic AO641M_genomic AO643DD_genomic BL225C_genomic CE480L_genomic CL374FF_genomic CO431A_genomic CO438LL_genomic H1_genomic NGR_genomic SM11_genomic T073_genomic"
FT variation 9364
FT /colour=2
FT /gene=group_3240
FT /taxa="1A42_genomic 4B41_genomic 7B22_genomic 8A52_genomic AE608H_genomic AK58_genomic AK75_genomic AK83_genomic AL703GG_genomic AL703H_genomic AO641M_genomic AO643DD_genomic BL225C_genomic CE480L_genomic CL374FF_genomic CO431A_genomic CO438LL_genomic H1_genomic NGR_genomic SM11_genomic T073_genomic"
FT variation 13911
FT /colour=4
FT /gene=group_2041
FT /taxa="T073_genomic"
FT variation 11709
FT /colour=4
FT /gene=group_11452
FT /taxa="AK58_genomic AK75_genomic"
FT variation 7054
FT /colour=4
FT /gene=group_9897
FT /taxa="7B22_genomic"
FT variation 15067
FT /colour=2
FT /gene=flgG_1
FT /taxa="1A42_genomic 4B41_genomic 7B22_genomic 8A52_genomic AE608H_genomic AK58_genomic AK75_genomic AK83_genomic AL703GG_genomic AL703H_genomic AO641M_genomic AO643DD_genomic BL225C_genomic CE480L_genomic CL374FF_genomic CO431A_genomic CO438LL_genomic H1_genomic NGR_genomic SM11_genomic T073_genomic"
FT variation 5319
FT /colour=4
FT /gene=group_11403
FT /taxa="AK58_genomic"
FT variation 9182
FT /colour=4
FT /gene=group_678
FT /taxa="NGR_genomic"
FT variation 11153
FT /colour=4
FT /gene=group_8916
FT /taxa="1A42_genomic"
FT variation 3863
FT /colour=2
FT /gene=grxD
FT /taxa="1A42_genomic 4B41_genomic 7B22_genomic 8A52_genomic AE608H_genomic AK58_genomic AK75_genomic AK83_genomic AL703GG_genomic AL703H_genomic AO641M_genomic AO643DD_genomic BL225C_genomic CE480L_genomic CL374FF_genomic CO431A_genomic CO438LL_genomic H1_genomic NGR_genomic SM11_genomic T073_genomic"
FT variation 11533
FT /colour=4
FT /gene=group_14210
FT /taxa="NGR_genomic"
FT variation 12011
FT /colour=8
FT /gene=group_429
FT /taxa="AE608H_genomic AL703GG_genomic AL703H_genomic AO643DD_genomic CE480L_genomic CL374FF_genomic CO438LL_genomic SM11_genomic"
FT variation 2478
FT /colour=4
FT /gene=group_12554
FT /taxa="AK83_genomic"
FT variation 5134
FT /colour=2
FT /gene=phnG
FT /taxa="1A42_genomic 4B41_genomic 7B22_genomic 8A52_genomic AE608H_genomic AK58_genomic AK75_genomic AK83_genomic AL703GG_genomic AL703H_genomic AO641M_genomic AO643DD_genomic BL225C_genomic CE480L_genomic CL374FF_genomic CO431A_genomic CO438LL_genomic H1_genomic NGR_genomic SM11_genomic T073_genomic"
FT variation 1218
FT /colour=4
FT /gene=group_8260
FT /taxa="1A42_genomic"
FT variation 13396
FT /colour=7
FT /gene=group_11143
FT /taxa="AE608H_genomic AK58_genomic AK75_genomic AK83_genomic AL703GG_genomic AO641M_genomic AO643DD_genomic CE480L_genomic CL374FF_genomic CO438LL_genomic SM11_genomic T073_genomic"
FT variation 2556
FT /colour=2
FT /gene=group_2921
FT /taxa="1A42_genomic 4B41_genomic 7B22_genomic 8A52_genomic AE608H_genomic AK58_genomic AK75_genomic AK83_genomic AL703GG_genomic AL703H_genomic AO641M_genomic AO643DD_genomic BL225C_genomic CE480L_genomic CL374FF_genomic CO431A_genomic CO438LL_genomic H1_genomic NGR_genomic SM11_genomic T073_genomic"
FT variation 7465
FT /colour=4
FT /gene=group_12123
FT /taxa="AK83_genomic"
FT variation 5954
FT /colour=5
FT /gene=group_11263
FT /taxa="AE608H_genomic AO643DD_genomic CE480L_genomic"
FT variation 1183
FT /colour=4
FT /gene=xylF_1
FT /taxa="1A42_genomic"
FT variation 11601
FT /colour=4
FT /gene=group_13893
FT /taxa="H1_genomic"
FT variation 13959
FT /colour=2
FT /gene=group_6721
FT /taxa="1A42_genomic 4B41_genomic 7B22_genomic 8A52_genomic AE608H_genomic AK58_genomic AK75_genomic AK83_genomic AL703GG_genomic AL703H_genomic AO641M_genomic AO643DD_genomic BL225C_genomic CE480L_genomic CL374FF_genomic CO431A_genomic CO438LL_genomic H1_genomic NGR_genomic SM11_genomic T073_genomic"
FT variation 14882
FT /colour=2
FT /gene=glpE_1
FT /taxa="1A42_genomic 4B41_genomic 7B22_genomic 8A52_genomic AE608H_genomic AK58_genomic AK75_genomic AK83_genomic AL703GG_genomic AL703H_genomic AO641M_genomic AO643DD_genomic BL225C_genomic CE480L_genomic CL374FF_genomic CO431A_genomic CO438LL_genomic H1_genomic NGR_genomic SM11_genomic T073_genomic"
FT variation 12676
FT /colour=10
FT /gene=group_2554
FT /taxa="7B22_genomic 8A52_genomic AE608H_genomic AK58_genomic AK75_genomic AL703GG_genomic AL703H_genomic AO641M_genomic AO643DD_genomic CE480L_genomic CL374FF_genomic CO438LL_genomic H1_genomic NGR_genomic SM11_genomic"
FT variation 3861
FT /colour=2
FT /gene=group_5949
FT /taxa="1A42_genomic 4B41_genomic 7B22_genomic 8A52_genomic AE608H_genomic AK58_genomic AK75_genomic AK83_genomic AL703GG_genomic AL703H_genomic AO641M_genomic AO643DD_genomic BL225C_genomic CE480L_genomic CL374FF_genomic CO431A_genomic CO438LL_genomic H1_genomic NGR_genomic SM11_genomic T073_genomic"
FT variation 7309
FT /colour=4
FT /gene=group_2850
FT /taxa="1A42_genomic AK75_genomic"
FT variation 6499
FT /colour=4
FT /gene=group_7452
FT /taxa="1A42_genomic"
FT variation 65
FT /colour=4
FT /gene=smc_6
FT /taxa="AK83_genomic"
FT variation 8377
FT /colour=9
FT /gene=group_4128
FT /taxa="AE608H_genomic AL703GG_genomic AO641M_genomic CL374FF_genomic SM11_genomic"
FT variation 3729
FT /colour=5
FT /gene=group_4029
FT /taxa="AE608H_genomic AO643DD_genomic NGR_genomic SM11_genomic"
FT variation 7304
FT /colour=4
FT /gene=group_2848
FT /taxa="1A42_genomic AK75_genomic"
FT variation 5163
FT /colour=2
FT /gene=ntaA_1
FT /taxa="1A42_genomic 4B41_genomic 7B22_genomic 8A52_genomic AE608H_genomic AK58_genomic AK75_genomic AK83_genomic AL703GG_genomic AL703H_genomic AO641M_genomic AO643DD_genomic BL225C_genomic CE480L_genomic CL374FF_genomic CO431A_genomic CO438LL_genomic H1_genomic NGR_genomic SM11_genomic T073_genomic"
FT variation 476
FT /colour=2
FT /gene=group_4516
FT /taxa="1A42_genomic 4B41_genomic 7B22_genomic 8A52_genomic AE608H_genomic AK58_genomic AK75_genomic AK83_genomic AL703GG_genomic AL703H_genomic AO641M_genomic AO643DD_genomic BL225C_genomic CE480L_genomic CL374FF_genomic CO431A_genomic CO438LL_genomic H1_genomic NGR_genomic SM11_genomic T073_genomic"
FT variation 12635
FT /colour=7
FT /gene=gbsA
FT /taxa="7B22_genomic AE608H_genomic AK58_genomic AK75_genomic AL703GG_genomic AO641M_genomic AO643DD_genomic CE480L_genomic CL374FF_genomic CO438LL_genomic NGR_genomic SM11_genomic"
FT variation 9809
FT /colour=9
FT /gene=group_4049
FT /taxa="AL703GG_genomic AO641M_genomic AO643DD_genomic CL374FF_genomic CO438LL_genomic"
FT variation 8244
FT /colour=4
FT /gene=group_13077
FT /taxa="AL703H_genomic"
FT variation 12157
FT /colour=8
FT /gene=group_1314
FT /taxa="7B22_genomic AE608H_genomic AL703GG_genomic AL703H_genomic AO641M_genomic CL374FF_genomic SM11_genomic T073_genomic"
FT variation 8481
FT /colour=2
FT /gene=comR_3
FT /taxa="1A42_genomic 4B41_genomic 7B22_genomic 8A52_genomic AE608H_genomic AK58_genomic AK75_genomic AK83_genomic AL703GG_genomic AL703H_genomic AO641M_genomic AO643DD_genomic BL225C_genomic CE480L_genomic CL374FF_genomic CO431A_genomic CO438LL_genomic H1_genomic NGR_genomic SM11_genomic T073_genomic"
FT variation 2784
FT /colour=2
FT /gene=aat
FT /taxa="1A42_genomic 4B41_genomic 7B22_genomic 8A52_genomic AE608H_genomic AK58_genomic AK75_genomic AK83_genomic AL703GG_genomic AL703H_genomic AO641M_genomic AO643DD_genomic BL225C_genomic CE480L_genomic CL374FF_genomic CO431A_genomic CO438LL_genomic H1_genomic NGR_genomic SM11_genomic T073_genomic"
FT variation 11433
FT /colour=4
FT /gene=group_12327
FT /taxa="AK83_genomic"
FT variation 11721
FT /colour=4
FT /gene=group_1026
FT /taxa="T073_genomic"
FT variation 1893
FT /colour=4
FT /gene=group_1288
FT /taxa="AK58_genomic"
FT variation 2801
FT /colour=2
FT /gene=dmlR_4
FT /taxa="1A42_genomic 4B41_genomic 7B22_genomic 8A52_genomic AE608H_genomic AK58_genomic AK75_genomic AK83_genomic AL703GG_genomic AL703H_genomic AO641M_genomic AO643DD_genomic BL225C_genomic CE480L_genomic CL374FF_genomic CO431A_genomic CO438LL_genomic H1_genomic NGR_genomic SM11_genomic T073_genomic"
FT variation 11115
FT /colour=4
FT /gene=group_14053
FT /taxa="H1_genomic"
FT variation 4491
FT /colour=5
FT /gene=group_2022
FT /taxa="BL225C_genomic CO431A_genomic NGR_genomic"
FT variation 15680
FT /colour=4
FT /gene=group_12732
FT /taxa="AL703GG_genomic"
FT variation 2184
FT /colour=4
FT /gene=group_14628
FT /taxa="SM11_genomic"
FT variation 12081
FT /colour=4
FT /gene=group_12071
FT /taxa="AK83_genomic NGR_genomic"
FT variation 13028
FT /colour=5
FT /gene=group_7869
FT /taxa="1A42_genomic AL703H_genomic H1_genomic T073_genomic"
FT variation 7504
FT /colour=4
FT /gene=group_356
FT /taxa="NGR_genomic"
FT variation 215
FT /colour=4
FT /gene=group_11026
FT /taxa="AE608H_genomic"
FT variation 8391
FT /colour=4
FT /gene=group_13529
FT /taxa="BL225C_genomic CO431A_genomic"
FT variation 5772
FT /colour=2
FT /gene=lsrD_2
FT /taxa="1A42_genomic 4B41_genomic 7B22_genomic 8A52_genomic AE608H_genomic AK58_genomic AK75_genomic AK83_genomic AL703GG_genomic AL703H_genomic AO641M_genomic AO643DD_genomic BL225C_genomic CE480L_genomic CL374FF_genomic CO431A_genomic CO438LL_genomic H1_genomic NGR_genomic SM11_genomic T073_genomic"
FT variation 15050
FT /colour=2
FT /gene=ftcR
FT /taxa="1A42_genomic 4B41_genomic 7B22_genomic 8A52_genomic AE608H_genomic AK58_genomic AK75_genomic AK83_genomic AL703GG_genomic AL703H_genomic AO641M_genomic AO643DD_genomic BL225C_genomic CE480L_genomic CL374FF_genomic CO431A_genomic CO438LL_genomic H1_genomic NGR_genomic SM11_genomic T073_genomic"
FT variation 2435
FT /colour=5
FT /gene=moeB
FT /taxa="AL703H_genomic BL225C_genomic CO431A_genomic T073_genomic"
FT variation 7834
FT /colour=4
FT /gene=group_3957
FT /taxa="NGR_genomic"
FT variation 13940
FT /colour=4
FT /gene=group_15772
FT /taxa="NGR_genomic"
FT variation 8979
FT /colour=8
FT /gene=group_31
FT /taxa="4B41_genomic AL703GG_genomic AL703H_genomic AO641M_genomic AO643DD_genomic CE480L_genomic CL374FF_genomic CO438LL_genomic"
FT variation 3523
FT /colour=4
FT /gene=group_14510
FT /taxa="NGR_genomic"
FT variation 5432
FT /colour=8
FT /gene=group_9707
FT /taxa="4B41_genomic AK58_genomic AL703GG_genomic AO641M_genomic AO643DD_genomic CL374FF_genomic NGR_genomic SM11_genomic"
FT variation 12352
FT /colour=9
FT /gene=group_3813
FT /taxa="4B41_genomic 7B22_genomic AK58_genomic AK75_genomic AK83_genomic"
FT variation 11514
FT /colour=4
FT /gene=group_13548
FT /taxa="BL225C_genomic CO431A_genomic"
FT variation 7529
FT /colour=4
FT /gene=group_12246
FT /taxa="AK83_genomic"
FT variation 11306
FT /colour=4
FT /gene=group_14079
FT /taxa="H1_genomic"
FT variation 2986
FT /colour=2
FT /gene=group_1436
FT /taxa="1A42_genomic 4B41_genomic 7B22_genomic 8A52_genomic AE608H_genomic AK58_genomic AK75_genomic AK83_genomic AL703GG_genomic AL703H_genomic AO641M_genomic AO643DD_genomic BL225C_genomic CE480L_genomic CL374FF_genomic CO431A_genomic CO438LL_genomic H1_genomic NGR_genomic SM11_genomic T073_genomic"
FT variation 15462
FT /colour=2
FT /gene=iolC
FT /taxa="1A42_genomic 4B41_genomic 7B22_genomic 8A52_genomic AE608H_genomic AK58_genomic AK75_genomic AK83_genomic AL703GG_genomic AL703H_genomic AO641M_genomic AO643DD_genomic BL225C_genomic CE480L_genomic CL374FF_genomic CO431A_genomic CO438LL_genomic H1_genomic NGR_genomic SM11_genomic T073_genomic"
FT variation 11695
FT /colour=4
FT /gene=group_9720
FT /taxa="7B22_genomic"
FT variation 2772
FT /colour=2
FT /gene=pyrB
FT /taxa="1A42_genomic 4B41_genomic 7B22_genomic 8A52_genomic AE608H_genomic AK58_genomic AK75_genomic AK83_genomic AL703GG_genomic AL703H_genomic AO641M_genomic AO643DD_genomic BL225C_genomic CE480L_genomic CL374FF_genomic CO431A_genomic CO438LL_genomic H1_genomic NGR_genomic SM11_genomic T073_genomic"
FT variation 7472
FT /colour=4
FT /gene=group_4161
FT /taxa="AE608H_genomic SM11_genomic"
FT variation 630
FT /colour=4
FT /gene=dnaN_1
FT /taxa="NGR_genomic"
FT variation 1374
FT /colour=2
FT /gene=group_3505
FT /taxa="1A42_genomic 4B41_genomic 7B22_genomic 8A52_genomic AE608H_genomic AK58_genomic AK75_genomic AK83_genomic AL703GG_genomic AL703H_genomic AO641M_genomic AO643DD_genomic BL225C_genomic CE480L_genomic CL374FF_genomic CO431A_genomic CO438LL_genomic H1_genomic NGR_genomic SM11_genomic T073_genomic"
FT variation 9070
FT /colour=4
FT /gene=group_10994
FT /taxa="AE608H_genomic AO643DD_genomic"
FT variation 6465
FT /colour=4
FT /gene=group_3918
FT /taxa="7B22_genomic NGR_genomic"
FT variation 15136
FT /colour=2
FT /gene=pncB
FT /taxa="1A42_genomic 4B41_genomic 7B22_genomic 8A52_genomic AE608H_genomic AK58_genomic AK75_genomic AK83_genomic AL703GG_genomic AL703H_genomic AO641M_genomic AO643DD_genomic BL225C_genomic CE480L_genomic CL374FF_genomic CO431A_genomic CO438LL_genomic H1_genomic NGR_genomic SM11_genomic T073_genomic"
FT variation 905
FT /colour=4
FT /gene=group_13376
FT /taxa="CE480L_genomic"
FT variation 12491
FT /colour=4
FT /gene=group_15750
FT /taxa="AK83_genomic"
FT variation 12271
FT /colour=4
FT /gene=group_7724
FT /taxa="1A42_genomic"
FT variation 13046
FT /colour=15
FT /gene=group_3812
FT /taxa="4B41_genomic 7B22_genomic 8A52_genomic AE608H_genomic AK58_genomic AK75_genomic AK83_genomic AL703GG_genomic AO641M_genomic AO643DD_genomic BL225C_genomic CE480L_genomic CL374FF_genomic CO431A_genomic CO438LL_genomic NGR_genomic SM11_genomic T073_genomic"
FT variation 8879
FT /colour=4
FT /gene=group_2562
FT /taxa="BL225C_genomic CO431A_genomic"
FT variation 8216
FT /colour=4
FT /gene=group_7381
FT /taxa="1A42_genomic"
FT variation 2269
FT /colour=9
FT /gene=group_12920
FT /taxa="AL703GG_genomic AO641M_genomic AO643DD_genomic CE480L_genomic CL374FF_genomic CO438LL_genomic"
FT variation 10339
FT /colour=4
FT /gene=group_612
FT /taxa="AK58_genomic"
FT variation 11236
FT /colour=4
FT /gene=group_13159
FT /taxa="AL703H_genomic"
FT variation 5366
FT /colour=2
FT /gene=group_3659
FT /taxa="1A42_genomic 4B41_genomic 7B22_genomic 8A52_genomic AE608H_genomic AK58_genomic AK75_genomic AK83_genomic AL703GG_genomic AL703H_genomic AO641M_genomic AO643DD_genomic BL225C_genomic CE480L_genomic CL374FF_genomic CO431A_genomic CO438LL_genomic H1_genomic NGR_genomic SM11_genomic T073_genomic"
FT variation 9280
FT /colour=5
FT /gene=group_158
FT /taxa="AE608H_genomic CE480L_genomic T073_genomic"
FT variation 8107
FT /colour=4
FT /gene=syrM1_1
FT /taxa="AK75_genomic NGR_genomic"
FT variation 12922
FT /colour=4
FT /gene=group_13478
FT /taxa="BL225C_genomic CO431A_genomic"
FT variation 12877
FT /colour=4
FT /gene=group_12208
FT /taxa="AK83_genomic"
FT variation 12177
FT /colour=4
FT /gene=group_7635
FT /taxa="1A42_genomic"
FT variation 14953
FT /colour=4
FT /gene=group_11662
FT /taxa="AK58_genomic"
FT variation 1345
FT /colour=5
FT /gene=group_9654
FT /taxa="4B41_genomic 7B22_genomic AK58_genomic AK75_genomic"
FT variation 5933
FT /colour=5
FT /gene=group_11250
FT /taxa="AE608H_genomic CO438LL_genomic SM11_genomic"
FT variation 11944
FT /colour=4
FT /gene=ddpB
FT /taxa="AK58_genomic"
FT variation 3044
FT /colour=4
FT /gene=group_12498
FT /taxa="AK83_genomic"
FT variation 12092
FT /colour=4
FT /gene=group_13589
FT /taxa="BL225C_genomic CO431A_genomic"
FT variation 12934
FT /colour=5
FT /gene=group_12654
FT /taxa="AL703GG_genomic AO641M_genomic CL374FF_genomic"
FT variation 10352
FT /colour=4
FT /gene=group_13988
FT /taxa="H1_genomic"
FT variation 13989
FT /colour=8
FT /gene=group_15555
FT /taxa="AE608H_genomic AL703GG_genomic AO641M_genomic AO643DD_genomic CE480L_genomic CL374FF_genomic CO438LL_genomic SM11_genomic"
FT variation 11584
FT /colour=4
FT /gene=group_11558
FT /taxa="AK58_genomic"
FT variation 5938
FT /colour=4
FT /gene=group_10340
FT /taxa="8A52_genomic"
FT variation 14754
FT /colour=2
FT /gene=group_5233
FT /taxa="1A42_genomic 4B41_genomic 7B22_genomic 8A52_genomic AE608H_genomic AK58_genomic AK75_genomic AK83_genomic AL703GG_genomic AL703H_genomic AO641M_genomic AO643DD_genomic BL225C_genomic CE480L_genomic CL374FF_genomic CO431A_genomic CO438LL_genomic H1_genomic NGR_genomic SM11_genomic T073_genomic"
FT variation 7726
FT /colour=4
FT /gene=group_2789
FT /taxa="AO643DD_genomic CO438LL_genomic"
FT variation 2543
FT /colour=3
FT /gene=group_15721
FT /taxa="4B41_genomic 7B22_genomic AE608H_genomic AL703GG_genomic AO641M_genomic AO643DD_genomic CE480L_genomic CL374FF_genomic CO438LL_genomic H1_genomic"
FT variation 1620
FT /colour=2
FT /gene=ykuD_2
FT /taxa="1A42_genomic 4B41_genomic 7B22_genomic 8A52_genomic AE608H_genomic AK58_genomic AK75_genomic AK83_genomic AL703GG_genomic AL703H_genomic AO641M_genomic AO643DD_genomic BL225C_genomic CE480L_genomic CL374FF_genomic CO431A_genomic CO438LL_genomic H1_genomic NGR_genomic SM11_genomic T073_genomic"
FT variation 12213
FT /colour=8
FT /gene=group_3261
FT /taxa="1A42_genomic AE608H_genomic AL703GG_genomic AO641M_genomic CL374FF_genomic NGR_genomic SM11_genomic"
FT variation 989
FT /colour=9
FT /gene=group_8263
FT /taxa="1A42_genomic AL703H_genomic BL225C_genomic CO431A_genomic H1_genomic"
FT variation 12530
FT /colour=4
FT /gene=mntB_3
FT /taxa="4B41_genomic"
FT variation 9232
FT /colour=8
FT /gene=group_3971
FT /taxa="8A52_genomic AE608H_genomic AK83_genomic AL703H_genomic BL225C_genomic CO431A_genomic NGR_genomic SM11_genomic"
FT variation 5583
FT /colour=2
FT /gene=siaM_4
FT /taxa="1A42_genomic 4B41_genomic 7B22_genomic 8A52_genomic AE608H_genomic AK58_genomic AK75_genomic AK83_genomic AL703GG_genomic AL703H_genomic AO641M_genomic AO643DD_genomic BL225C_genomic CE480L_genomic CL374FF_genomic CO431A_genomic CO438LL_genomic H1_genomic NGR_genomic SM11_genomic T073_genomic"
FT variation 13412
FT /colour=2
FT /gene=fixJ_2
FT /taxa="1A42_genomic 4B41_genomic 7B22_genomic 8A52_genomic AE608H_genomic AK58_genomic AK75_genomic AK83_genomic AL703GG_genomic AL703H_genomic AO641M_genomic AO643DD_genomic BL225C_genomic CE480L_genomic CL374FF_genomic CO431A_genomic CO438LL_genomic H1_genomic NGR_genomic SM11_genomic"
FT variation 7875
FT /colour=4
FT /gene=group_14252
FT /taxa="NGR_genomic"
FT variation 15255
FT /colour=5
FT /gene=group_12910
FT /taxa="AL703GG_genomic AO641M_genomic CL374FF_genomic"
FT variation 8840
FT /colour=16
FT /gene=group_3182
FT /taxa="AE608H_genomic AK58_genomic AK75_genomic AK83_genomic AL703GG_genomic AL703H_genomic AO641M_genomic AO643DD_genomic BL225C_genomic CE480L_genomic CL374FF_genomic CO431A_genomic CO438LL_genomic H1_genomic NGR_genomic SM11_genomic"
FT variation 2087
FT /colour=4
FT /gene=group_520
FT /taxa="NGR_genomic"
FT variation 10398
FT /colour=4
FT /gene=group_4411
FT /taxa="H1_genomic"
FT variation 13589
FT /colour=9
FT /gene=group_1454
FT /taxa="1A42_genomic 4B41_genomic AE608H_genomic AK83_genomic AL703H_genomic NGR_genomic"
FT variation 4813
FT /colour=9
FT /gene=group_4876
FT /taxa="1A42_genomic 4B41_genomic AK58_genomic AK83_genomic NGR_genomic"
FT variation 7522
FT /colour=5
FT /gene=group_13423
FT /taxa="AO643DD_genomic CE480L_genomic CO438LL_genomic NGR_genomic"
FT variation 7512
FT /colour=4
FT /gene=group_13749
FT /taxa="CE480L_genomic"
FT variation 7997
FT /colour=4
FT /gene=group_7924
FT /taxa="1A42_genomic"
FT variation 12128
FT /colour=8
FT /gene=group_11321
FT /taxa="AE608H_genomic AL703GG_genomic AO641M_genomic AO643DD_genomic CE480L_genomic CL374FF_genomic CO438LL_genomic SM11_genomic"
FT variation 6122
FT /colour=9
FT /gene=group_3459
FT /taxa="1A42_genomic 8A52_genomic AL703H_genomic BL225C_genomic CO431A_genomic H1_genomic"
FT variation 12636
FT /colour=7
FT /gene=group_10028
FT /taxa="7B22_genomic AE608H_genomic AK58_genomic AK75_genomic AL703GG_genomic AO641M_genomic AO643DD_genomic CE480L_genomic CL374FF_genomic CO438LL_genomic NGR_genomic SM11_genomic"
FT variation 8862
FT /colour=4
FT /gene=group_251
FT /taxa="BL225C_genomic CO431A_genomic"
FT variation 3911
FT /colour=2
FT /gene=group_5987
FT /taxa="1A42_genomic 4B41_genomic 7B22_genomic 8A52_genomic AE608H_genomic AK58_genomic AK75_genomic AK83_genomic AL703GG_genomic AL703H_genomic AO641M_genomic AO643DD_genomic BL225C_genomic CE480L_genomic CL374FF_genomic CO431A_genomic CO438LL_genomic H1_genomic NGR_genomic SM11_genomic T073_genomic"
FT variation 7992
FT /colour=4
FT /gene=group_7929
FT /taxa="1A42_genomic"
FT variation 3225
FT /colour=4
FT /gene=group_12461
FT /taxa="AK83_genomic NGR_genomic"
FT variation 2970
FT /colour=2
FT /gene=group_5702
FT /taxa="1A42_genomic 4B41_genomic 7B22_genomic 8A52_genomic AE608H_genomic AK58_genomic AK75_genomic AK83_genomic AL703GG_genomic AL703H_genomic AO641M_genomic AO643DD_genomic BL225C_genomic CE480L_genomic CL374FF_genomic CO431A_genomic CO438LL_genomic H1_genomic NGR_genomic SM11_genomic T073_genomic"
FT variation 13719
FT /colour=4
FT /gene=group_15036
FT /taxa="T073_genomic"
FT variation 2646
FT /colour=2
FT /gene=ate
FT /taxa="1A42_genomic 4B41_genomic 7B22_genomic 8A52_genomic AE608H_genomic AK58_genomic AK75_genomic AK83_genomic AL703GG_genomic AL703H_genomic AO641M_genomic AO643DD_genomic BL225C_genomic CE480L_genomic CL374FF_genomic CO431A_genomic CO438LL_genomic H1_genomic NGR_genomic SM11_genomic T073_genomic"
FT variation 15413
FT /colour=2
FT /gene=trpS
FT /taxa="1A42_genomic 4B41_genomic 7B22_genomic 8A52_genomic AE608H_genomic AK58_genomic AK75_genomic AK83_genomic AL703GG_genomic AL703H_genomic AO641M_genomic AO643DD_genomic BL225C_genomic CE480L_genomic CL374FF_genomic CO431A_genomic CO438LL_genomic H1_genomic NGR_genomic SM11_genomic T073_genomic"
FT variation 3918
FT /colour=2
FT /gene=hcaT
FT /taxa="1A42_genomic 4B41_genomic 7B22_genomic 8A52_genomic AE608H_genomic AK58_genomic AK75_genomic AK83_genomic AL703GG_genomic AL703H_genomic AO641M_genomic AO643DD_genomic BL225C_genomic CE480L_genomic CL374FF_genomic CO431A_genomic CO438LL_genomic H1_genomic NGR_genomic SM11_genomic T073_genomic"
FT variation 6801
FT /colour=4
FT /gene=group_11812
FT /taxa="AK58_genomic"
FT variation 8651
FT /colour=2
FT /gene=group_417
FT /taxa="1A42_genomic 4B41_genomic 7B22_genomic 8A52_genomic AE608H_genomic AK58_genomic AK75_genomic AK83_genomic AL703GG_genomic AL703H_genomic AO641M_genomic AO643DD_genomic BL225C_genomic CE480L_genomic CL374FF_genomic CO431A_genomic CO438LL_genomic H1_genomic NGR_genomic SM11_genomic T073_genomic"
FT variation 10109
FT /colour=8
FT /gene=group_1799
FT /taxa="AE608H_genomic AL703GG_genomic AO641M_genomic AO643DD_genomic CE480L_genomic CL374FF_genomic CO438LL_genomic SM11_genomic"
FT variation 13738
FT /colour=4
FT /gene=mppA_1
FT /taxa="AK75_genomic AK83_genomic"
FT variation 11836
FT /colour=4
FT /gene=group_10091
FT /taxa="7B22_genomic"
FT variation 4122
FT /colour=2
FT /gene=group_6161
FT /taxa="1A42_genomic 4B41_genomic 7B22_genomic 8A52_genomic AE608H_genomic AK58_genomic AK75_genomic AK83_genomic AL703GG_genomic AO641M_genomic AO643DD_genomic BL225C_genomic CE480L_genomic CL374FF_genomic CO431A_genomic CO438LL_genomic H1_genomic NGR_genomic SM11_genomic T073_genomic"
FT variation 1467
FT /colour=2
FT /gene=oppA
FT /taxa="1A42_genomic 4B41_genomic 7B22_genomic 8A52_genomic AE608H_genomic AK58_genomic AK75_genomic AK83_genomic AL703GG_genomic AL703H_genomic AO641M_genomic AO643DD_genomic BL225C_genomic CE480L_genomic CL374FF_genomic CO431A_genomic CO438LL_genomic H1_genomic NGR_genomic SM11_genomic T073_genomic"
FT variation 14008
FT /colour=2
FT /gene=rpmB
FT /taxa="1A42_genomic 4B41_genomic 7B22_genomic 8A52_genomic AE608H_genomic AK58_genomic AK75_genomic AK83_genomic AL703GG_genomic AL703H_genomic AO641M_genomic AO643DD_genomic BL225C_genomic CE480L_genomic CL374FF_genomic CO431A_genomic CO438LL_genomic H1_genomic NGR_genomic SM11_genomic T073_genomic"
FT variation 5950
FT /colour=4
FT /gene=group_10352
FT /taxa="8A52_genomic"
FT variation 11540
FT /colour=4
FT /gene=pucI_1
FT /taxa="NGR_genomic"
FT variation 11850
FT /colour=4
FT /gene=group_1881
FT /taxa="AK83_genomic"
FT variation 208
FT /colour=4
FT /gene=group_15325
FT /taxa="4B41_genomic H1_genomic"
FT variation 14052
FT /colour=2
FT /gene=group_6803
FT /taxa="1A42_genomic 7B22_genomic 8A52_genomic AE608H_genomic AK58_genomic AK75_genomic AK83_genomic AL703GG_genomic AL703H_genomic AO641M_genomic AO643DD_genomic BL225C_genomic CE480L_genomic CL374FF_genomic CO431A_genomic CO438LL_genomic H1_genomic NGR_genomic SM11_genomic T073_genomic"
FT variation 1327
FT /colour=16
FT /gene=polX
FT /taxa="1A42_genomic 8A52_genomic AE608H_genomic AK83_genomic AL703GG_genomic AL703H_genomic AO641M_genomic AO643DD_genomic BL225C_genomic CE480L_genomic CL374FF_genomic CO431A_genomic CO438LL_genomic H1_genomic NGR_genomic SM11_genomic T073_genomic"
FT variation 14128
FT /colour=2
FT /gene=thiE_1
FT /taxa="1A42_genomic 4B41_genomic 7B22_genomic 8A52_genomic AE608H_genomic AK58_genomic AK75_genomic AK83_genomic AL703GG_genomic AL703H_genomic AO641M_genomic AO643DD_genomic BL225C_genomic CE480L_genomic CL374FF_genomic CO431A_genomic CO438LL_genomic H1_genomic NGR_genomic SM11_genomic T073_genomic"
FT variation 10403
FT /colour=4
FT /gene=group_14025
FT /taxa="H1_genomic"
FT variation 12394
FT /colour=4
FT /gene=group_7893
FT /taxa="1A42_genomic"
FT variation 2354
FT /colour=4
FT /gene=group_10149
FT /taxa="7B22_genomic"
FT variation 9906
FT /colour=4
FT /gene=group_15469
FT /taxa="AE608H_genomic SM11_genomic"
FT variation 5576
FT /colour=2
FT /gene=group_3860
FT /taxa="1A42_genomic 4B41_genomic 7B22_genomic 8A52_genomic AE608H_genomic AK58_genomic AK75_genomic AK83_genomic AL703GG_genomic AL703H_genomic AO641M_genomic AO643DD_genomic BL225C_genomic CE480L_genomic CL374FF_genomic CO431A_genomic CO438LL_genomic H1_genomic NGR_genomic SM11_genomic T073_genomic"
FT variation 8335
FT /colour=5
FT /gene=group_4246
FT /taxa="AK75_genomic AO643DD_genomic CE480L_genomic CO438LL_genomic"
FT variation 12265
FT /colour=9
FT /gene=group_9459
FT /taxa="4B41_genomic 8A52_genomic AL703H_genomic BL225C_genomic CO431A_genomic H1_genomic"
FT variation 14605
FT /colour=2
FT /gene=group_7249
FT /taxa="1A42_genomic 4B41_genomic 7B22_genomic 8A52_genomic AE608H_genomic AK58_genomic AK75_genomic AK83_genomic AL703GG_genomic AL703H_genomic AO641M_genomic AO643DD_genomic BL225C_genomic CE480L_genomic CL374FF_genomic CO431A_genomic CO438LL_genomic H1_genomic NGR_genomic SM11_genomic T073_genomic"
FT variation 4113
FT /colour=2
FT /gene=group_6154
FT /taxa="1A42_genomic 4B41_genomic 7B22_genomic 8A52_genomic AE608H_genomic AK58_genomic AK75_genomic AK83_genomic AL703GG_genomic AL703H_genomic AO641M_genomic AO643DD_genomic BL225C_genomic CE480L_genomic CL374FF_genomic CO431A_genomic CO438LL_genomic H1_genomic NGR_genomic SM11_genomic T073_genomic"
FT variation 4204
FT /colour=2
FT /gene=group_6263
FT /taxa="1A42_genomic 4B41_genomic 7B22_genomic 8A52_genomic AE608H_genomic AK58_genomic AK75_genomic AK83_genomic AL703GG_genomic AL703H_genomic AO641M_genomic AO643DD_genomic BL225C_genomic CE480L_genomic CL374FF_genomic CO431A_genomic CO438LL_genomic H1_genomic NGR_genomic SM11_genomic T073_genomic"
FT variation 1065
FT /colour=4
FT /gene=group_13947
FT /taxa="H1_genomic"
FT variation 212
FT /colour=4
FT /gene=group_12606
FT /taxa="AK83_genomic"
FT variation 2675
FT /colour=15
FT /gene=group_2928
FT /taxa="1A42_genomic 7B22_genomic 8A52_genomic AE608H_genomic AK58_genomic AK75_genomic AK83_genomic AL703GG_genomic AL703H_genomic AO641M_genomic AO643DD_genomic BL225C_genomic CE480L_genomic CL374FF_genomic CO431A_genomic CO438LL_genomic H1_genomic SM11_genomic T073_genomic"
FT variation 6702
FT /colour=5
FT /gene=iolE_3
FT /taxa="1A42_genomic 4B41_genomic AL703H_genomic H1_genomic"
FT variation 1216
FT /colour=4
FT /gene=group_8259
FT /taxa="1A42_genomic"
FT variation 7396
FT /colour=3
FT /gene=attM
FT /taxa="AK58_genomic AK83_genomic AL703GG_genomic AO641M_genomic AO643DD_genomic BL225C_genomic CE480L_genomic CL374FF_genomic CO431A_genomic SM11_genomic"
FT variation 9777
FT /colour=5
FT /gene=group_12834
FT /taxa="AL703GG_genomic AO641M_genomic CL374FF_genomic SM11_genomic"
FT variation 2706
FT /colour=2
FT /gene=clsC
FT /taxa="1A42_genomic 4B41_genomic 7B22_genomic 8A52_genomic AE608H_genomic AK58_genomic AK75_genomic AK83_genomic AL703GG_genomic AL703H_genomic AO641M_genomic AO643DD_genomic BL225C_genomic CE480L_genomic CL374FF_genomic CO431A_genomic CO438LL_genomic H1_genomic NGR_genomic SM11_genomic T073_genomic"
FT variation 6770
FT /colour=4
FT /gene=group_14267
FT /taxa="NGR_genomic"
FT variation 10226
FT /colour=4
FT /gene=group_14923
FT /taxa="T073_genomic"
FT variation 4783
FT /colour=4
FT /gene=group_4885
FT /taxa="1A42_genomic"
FT variation 14828
FT /colour=2
FT /gene=yfiC
FT /taxa="1A42_genomic 4B41_genomic 7B22_genomic 8A52_genomic AE608H_genomic AK58_genomic AK75_genomic AK83_genomic AL703GG_genomic AL703H_genomic AO641M_genomic AO643DD_genomic BL225C_genomic CE480L_genomic CL374FF_genomic CO431A_genomic CO438LL_genomic H1_genomic NGR_genomic SM11_genomic T073_genomic"
FT variation 1909
FT /colour=4
FT /gene=group_9981
FT /taxa="7B22_genomic"
FT variation 6015
FT /colour=9
FT /gene=group_2709
FT /taxa="AE608H_genomic AO643DD_genomic CE480L_genomic CO438LL_genomic SM11_genomic T073_genomic"
FT variation 631
FT /colour=4
FT /gene=group_14374
FT /taxa="NGR_genomic"
FT variation 11632
FT /colour=4
FT /gene=group_14961
FT /taxa="T073_genomic"
FT variation 1142
FT /colour=4
FT /gene=group_312
FT /taxa="1A42_genomic AO643DD_genomic"
FT variation 14739
FT /colour=2
FT /gene=bdbD_2
FT /taxa="1A42_genomic 4B41_genomic 7B22_genomic 8A52_genomic AE608H_genomic AK58_genomic AK75_genomic AK83_genomic AL703GG_genomic AL703H_genomic AO641M_genomic AO643DD_genomic BL225C_genomic CE480L_genomic CL374FF_genomic CO431A_genomic CO438LL_genomic H1_genomic NGR_genomic SM11_genomic T073_genomic"
FT variation 5544
FT /colour=2
FT /gene=group_3395
FT /taxa="1A42_genomic 4B41_genomic 7B22_genomic 8A52_genomic AE608H_genomic AK58_genomic AK75_genomic AK83_genomic AL703GG_genomic AL703H_genomic AO641M_genomic AO643DD_genomic BL225C_genomic CE480L_genomic CL374FF_genomic CO431A_genomic CO438LL_genomic H1_genomic NGR_genomic SM11_genomic T073_genomic"
FT variation 10162
FT /colour=3
FT /gene=group_8951
FT /taxa="1A42_genomic AE608H_genomic AK75_genomic AL703GG_genomic AO641M_genomic AO643DD_genomic CE480L_genomic CL374FF_genomic CO438LL_genomic SM11_genomic"
FT variation 12334
FT /colour=4
FT /gene=group_10702
FT /taxa="8A52_genomic"
FT variation 5863
FT /colour=9
FT /gene=group_9698
FT /taxa="4B41_genomic 7B22_genomic AK58_genomic AK75_genomic NGR_genomic"
FT variation 2024
FT /colour=9
FT /gene=group_443
FT /taxa="AK83_genomic AL703H_genomic BL225C_genomic CO431A_genomic H1_genomic SM11_genomic"
FT variation 7136
FT /colour=4
FT /gene=group_806
FT /taxa="AK58_genomic NGR_genomic"
FT variation 10362
FT /colour=4
FT /gene=group_13978
FT /taxa="H1_genomic"
FT variation 10185
FT /colour=4
FT /gene=group_15002
FT /taxa="T073_genomic"
FT variation 943
FT /colour=4
FT /gene=group_1656
FT /taxa="H1_genomic"
FT variation 4269
FT /colour=2
FT /gene=group_6314
FT /taxa="1A42_genomic 4B41_genomic 7B22_genomic 8A52_genomic AE608H_genomic AK58_genomic AK75_genomic AK83_genomic AL703GG_genomic AL703H_genomic AO641M_genomic AO643DD_genomic BL225C_genomic CE480L_genomic CL374FF_genomic CO431A_genomic CO438LL_genomic H1_genomic NGR_genomic SM11_genomic T073_genomic"
FT variation 7656
FT /colour=4
FT /gene=group_13044
FT /taxa="AL703H_genomic"
FT variation 11432
FT /colour=4
FT /gene=group_12328
FT /taxa="AK83_genomic"
FT variation 5640
FT /colour=2
FT /gene=group_8137
FT /taxa="1A42_genomic 4B41_genomic 7B22_genomic 8A52_genomic AE608H_genomic AK58_genomic AK75_genomic AK83_genomic AL703GG_genomic AL703H_genomic AO641M_genomic AO643DD_genomic BL225C_genomic CE480L_genomic CL374FF_genomic CO431A_genomic CO438LL_genomic H1_genomic NGR_genomic SM11_genomic T073_genomic"
FT variation 11261
FT /colour=4
FT /gene=group_11768
FT /taxa="AK58_genomic"
FT variation 5762
FT /colour=2
FT /gene=gsiC_2
FT /taxa="1A42_genomic 4B41_genomic 7B22_genomic 8A52_genomic AE608H_genomic AK58_genomic AK75_genomic AK83_genomic AL703GG_genomic AL703H_genomic AO641M_genomic AO643DD_genomic BL225C_genomic CE480L_genomic CL374FF_genomic CO431A_genomic CO438LL_genomic H1_genomic NGR_genomic SM11_genomic T073_genomic"
FT variation 8461
FT /colour=10
FT /gene=group_9377
FT /taxa="4B41_genomic 7B22_genomic AE608H_genomic AK58_genomic AK75_genomic AK83_genomic AL703GG_genomic AO641M_genomic AO643DD_genomic CE480L_genomic CL374FF_genomic CO438LL_genomic NGR_genomic SM11_genomic"
FT variation 10846
FT /colour=4
FT /gene=group_10557
FT /taxa="8A52_genomic"
FT variation 8572
FT /colour=2
FT /gene=gsiD_5
FT /taxa="1A42_genomic 4B41_genomic 7B22_genomic 8A52_genomic AE608H_genomic AK58_genomic AK75_genomic AK83_genomic AL703GG_genomic AL703H_genomic AO641M_genomic AO643DD_genomic BL225C_genomic CE480L_genomic CL374FF_genomic CO431A_genomic CO438LL_genomic H1_genomic NGR_genomic SM11_genomic T073_genomic"
FT variation 7235
FT /colour=4
FT /gene=group_11874
FT /taxa="AK75_genomic"
FT variation 9235
FT /colour=4
FT /gene=group_14855
FT /taxa="T073_genomic"
FT variation 5657
FT /colour=2
FT /gene=siaM_3
FT /taxa="1A42_genomic 4B41_genomic 7B22_genomic 8A52_genomic AE608H_genomic AK58_genomic AK75_genomic AK83_genomic AL703GG_genomic AL703H_genomic AO641M_genomic AO643DD_genomic BL225C_genomic CE480L_genomic CL374FF_genomic CO431A_genomic CO438LL_genomic H1_genomic NGR_genomic SM11_genomic T073_genomic"
FT variation 3776
FT /colour=5
FT /gene=group_10801
FT /taxa="AE608H_genomic AO643DD_genomic SM11_genomic"
FT variation 13914
FT /colour=2
FT /gene=glnA_1
FT /taxa="1A42_genomic 4B41_genomic 7B22_genomic 8A52_genomic AE608H_genomic AK58_genomic AK75_genomic AK83_genomic AL703GG_genomic AL703H_genomic AO641M_genomic AO643DD_genomic BL225C_genomic CE480L_genomic CL374FF_genomic CO431A_genomic CO438LL_genomic H1_genomic NGR_genomic SM11_genomic T073_genomic"
FT variation 14417
FT /colour=2
FT /gene=group_7086
FT /taxa="1A42_genomic 4B41_genomic 7B22_genomic 8A52_genomic AE608H_genomic AK58_genomic AK75_genomic AK83_genomic AL703GG_genomic AL703H_genomic AO641M_genomic AO643DD_genomic BL225C_genomic CE480L_genomic CL374FF_genomic CO431A_genomic CO438LL_genomic H1_genomic NGR_genomic SM11_genomic T073_genomic"
FT variation 2339
FT /colour=4
FT /gene=dxs_3
FT /taxa="7B22_genomic"
FT variation 1350
FT /colour=2
FT /gene=epsL_2
FT /taxa="1A42_genomic 4B41_genomic 7B22_genomic 8A52_genomic AE608H_genomic AK58_genomic AK75_genomic AK83_genomic AL703GG_genomic AL703H_genomic AO641M_genomic AO643DD_genomic BL225C_genomic CE480L_genomic CL374FF_genomic CO431A_genomic CO438LL_genomic H1_genomic NGR_genomic SM11_genomic T073_genomic"
FT variation 134
FT /colour=3
FT /gene=group_57
FT /taxa="AE608H_genomic AK58_genomic AL703GG_genomic AO641M_genomic AO643DD_genomic CE480L_genomic CL374FF_genomic CO438LL_genomic SM11_genomic"
FT variation 8378
FT /colour=9
FT /gene=group_11036
FT /taxa="AE608H_genomic AL703GG_genomic AO641M_genomic CL374FF_genomic SM11_genomic"
FT variation 13425
FT /colour=3
FT /gene=group_4156
FT /taxa="AE608H_genomic AK58_genomic AK75_genomic AK83_genomic AL703GG_genomic AO641M_genomic AO643DD_genomic CE480L_genomic CL374FF_genomic CO438LL_genomic SM11_genomic"
FT variation 9022
FT /colour=4
FT /gene=group_14841
FT /taxa="T073_genomic"
FT variation 1761
FT /colour=3
FT /gene=group_2642
FT /taxa="AE608H_genomic AK83_genomic AL703GG_genomic AO641M_genomic AO643DD_genomic CE480L_genomic CL374FF_genomic CO438LL_genomic SM11_genomic"
FT variation 11888
FT /colour=4
FT /gene=group_13886
FT /taxa="H1_genomic"
FT variation 2023
FT /colour=8
FT /gene=group_15500
FT /taxa="AK58_genomic AK83_genomic AL703H_genomic BL225C_genomic CO431A_genomic H1_genomic SM11_genomic"
FT variation 7528
FT /colour=4
FT /gene=group_12245
FT /taxa="AK83_genomic"
FT variation 809
FT /colour=5
FT /gene=group_13502
FT /taxa="BL225C_genomic CO431A_genomic NGR_genomic"
FT variation 13871
FT /colour=15
FT /gene=gsiA_2
FT /taxa="4B41_genomic 7B22_genomic 8A52_genomic AE608H_genomic AK58_genomic AK75_genomic AK83_genomic AL703GG_genomic AL703H_genomic AO641M_genomic AO643DD_genomic BL225C_genomic CE480L_genomic CL374FF_genomic CO431A_genomic CO438LL_genomic NGR_genomic SM11_genomic T073_genomic"
FT variation 12573
FT /colour=3
FT /gene=gno_5
FT /taxa="AE608H_genomic AL703GG_genomic AO641M_genomic AO643DD_genomic BL225C_genomic CE480L_genomic CL374FF_genomic CO431A_genomic CO438LL_genomic NGR_genomic SM11_genomic"
FT variation 15084
FT /colour=2
FT /gene=fliF
FT /taxa="1A42_genomic 4B41_genomic 7B22_genomic 8A52_genomic AE608H_genomic AK58_genomic AK75_genomic AK83_genomic AL703GG_genomic AL703H_genomic AO641M_genomic AO643DD_genomic BL225C_genomic CE480L_genomic CL374FF_genomic CO431A_genomic CO438LL_genomic H1_genomic NGR_genomic SM11_genomic T073_genomic"
FT variation 12361
FT /colour=4
FT /gene=group_13149
FT /taxa="AL703H_genomic"
FT variation 9989
FT /colour=16
FT /gene=group_15809
FT /taxa="1A42_genomic AE608H_genomic AK58_genomic AK75_genomic AK83_genomic AL703GG_genomic AL703H_genomic AO641M_genomic AO643DD_genomic BL225C_genomic CE480L_genomic CL374FF_genomic CO431A_genomic CO438LL_genomic NGR_genomic SM11_genomic"
FT variation 2573
FT /colour=2
FT /gene=dadX
FT /taxa="1A42_genomic 4B41_genomic 7B22_genomic 8A52_genomic AE608H_genomic AK58_genomic AK75_genomic AK83_genomic AL703GG_genomic AL703H_genomic AO641M_genomic AO643DD_genomic BL225C_genomic CE480L_genomic CL374FF_genomic CO431A_genomic CO438LL_genomic H1_genomic NGR_genomic SM11_genomic T073_genomic"
FT variation 3948
FT /colour=2
FT /gene=group_6021
FT /taxa="1A42_genomic 4B41_genomic 7B22_genomic 8A52_genomic AE608H_genomic AK58_genomic AK75_genomic AK83_genomic AL703GG_genomic AL703H_genomic AO641M_genomic AO643DD_genomic BL225C_genomic CE480L_genomic CL374FF_genomic CO431A_genomic CO438LL_genomic H1_genomic NGR_genomic SM11_genomic T073_genomic"
FT variation 12950
FT /colour=2
FT /gene=group_7878
FT /taxa="1A42_genomic 4B41_genomic 7B22_genomic 8A52_genomic AE608H_genomic AK58_genomic AK75_genomic AK83_genomic AL703GG_genomic AL703H_genomic AO641M_genomic AO643DD_genomic BL225C_genomic CE480L_genomic CL374FF_genomic CO431A_genomic CO438LL_genomic H1_genomic SM11_genomic T073_genomic"
FT variation 6805
FT /colour=4
FT /gene=group_11808
FT /taxa="AK58_genomic"
FT variation 8445
FT /colour=4
FT /gene=iucA_2
FT /taxa="AL703H_genomic"
FT variation 6214
FT /colour=4
FT /gene=group_1283
FT /taxa="AK58_genomic"
FT variation 11101
FT /colour=4
FT /gene=group_13111
FT /taxa="AL703H_genomic"
FT variation 13344
FT /colour=4
FT /gene=group_15308
FT /taxa="7B22_genomic AK58_genomic"
FT variation 15698
FT /colour=4
FT /gene=group_1010
FT /taxa="AL703GG_genomic"
FT variation 969
FT /colour=4
FT /gene=group_184
FT /taxa="AO643DD_genomic"
FT variation 10774
FT /colour=4
FT /gene=group_12292
FT /taxa="AK83_genomic"
FT variation 10927
FT /colour=4
FT /gene=group_2772
FT /taxa="SM11_genomic"
FT variation 10655
FT /colour=4
FT /gene=group_15401
FT /taxa="AO643DD_genomic"
FT variation 2798
FT /colour=2
FT /gene=group_2943
FT /taxa="1A42_genomic 4B41_genomic 7B22_genomic 8A52_genomic AE608H_genomic AK58_genomic AK75_genomic AK83_genomic AL703GG_genomic AL703H_genomic AO641M_genomic AO643DD_genomic BL225C_genomic CE480L_genomic CL374FF_genomic CO431A_genomic CO438LL_genomic H1_genomic NGR_genomic SM11_genomic T073_genomic"
FT variation 12341
FT /colour=4
FT /gene=group_13560
FT /taxa="BL225C_genomic CO431A_genomic"
FT variation 2728
FT /colour=4
FT /gene=group_14622
FT /taxa="SM11_genomic"
FT variation 7442
FT /colour=4
FT /gene=group_2787
FT /taxa="CE480L_genomic NGR_genomic"
FT variation 75
FT /colour=4
FT /gene=group_233
FT /taxa="AK58_genomic"
FT variation 1873
FT /colour=8
FT /gene=group_12466
FT /taxa="AK83_genomic AL703GG_genomic AO641M_genomic BL225C_genomic CE480L_genomic CL374FF_genomic CO431A_genomic NGR_genomic"
FT variation 13831
FT /colour=2
FT /gene=gcvA_3
FT /taxa="1A42_genomic 4B41_genomic 7B22_genomic 8A52_genomic AE608H_genomic AK58_genomic AK75_genomic AK83_genomic AL703GG_genomic AL703H_genomic AO641M_genomic AO643DD_genomic BL225C_genomic CE480L_genomic CL374FF_genomic CO431A_genomic CO438LL_genomic H1_genomic NGR_genomic SM11_genomic T073_genomic"
FT variation 4601
FT /colour=2
FT /gene=acoD
FT /taxa="1A42_genomic 4B41_genomic 7B22_genomic 8A52_genomic AE608H_genomic AK58_genomic AK75_genomic AK83_genomic AL703GG_genomic AL703H_genomic AO641M_genomic AO643DD_genomic BL225C_genomic CE480L_genomic CL374FF_genomic CO431A_genomic CO438LL_genomic H1_genomic NGR_genomic SM11_genomic T073_genomic"
FT variation 3428
FT /colour=8
FT /gene=group_10939
FT /taxa="AE608H_genomic AL703GG_genomic AO641M_genomic AO643DD_genomic CE480L_genomic CL374FF_genomic SM11_genomic"
FT variation 14438
FT /colour=2
FT /gene=lpd3
FT /taxa="1A42_genomic 4B41_genomic 7B22_genomic 8A52_genomic AE608H_genomic AK58_genomic AK75_genomic AK83_genomic AL703GG_genomic AL703H_genomic AO641M_genomic AO643DD_genomic BL225C_genomic CE480L_genomic CL374FF_genomic CO431A_genomic CO438LL_genomic H1_genomic NGR_genomic SM11_genomic T073_genomic"
FT variation 4812
FT /colour=4
FT /gene=group_4877
FT /taxa="1A42_genomic"
FT variation 9961
FT /colour=3
FT /gene=group_8925
FT /taxa="1A42_genomic AE608H_genomic AK75_genomic AK83_genomic AL703GG_genomic AO641M_genomic AO643DD_genomic CE480L_genomic CL374FF_genomic CO438LL_genomic SM11_genomic"
FT variation 6756
FT /colour=8
FT /gene=yahB_2
FT /taxa="4B41_genomic 7B22_genomic AE608H_genomic AK75_genomic AK83_genomic BL225C_genomic CO431A_genomic SM11_genomic"
FT variation 5717
FT /colour=2
FT /gene=fliY_3
FT /taxa="1A42_genomic 4B41_genomic 7B22_genomic 8A52_genomic AE608H_genomic AK58_genomic AK75_genomic AK83_genomic AL703GG_genomic AL703H_genomic AO641M_genomic AO643DD_genomic BL225C_genomic CE480L_genomic CL374FF_genomic CO431A_genomic CO438LL_genomic H1_genomic NGR_genomic SM11_genomic T073_genomic"
FT variation 8885
FT /colour=4
FT /gene=gntK_1
FT /taxa="AL703H_genomic"
FT variation 10511
FT /colour=4
FT /gene=group_11353
FT /taxa="AK58_genomic"
FT variation 14102
FT /colour=2
FT /gene=group_6848
FT /taxa="1A42_genomic 4B41_genomic 7B22_genomic 8A52_genomic AE608H_genomic AK58_genomic AK75_genomic AK83_genomic AL703GG_genomic AL703H_genomic AO641M_genomic AO643DD_genomic BL225C_genomic CE480L_genomic CL374FF_genomic CO431A_genomic CO438LL_genomic H1_genomic NGR_genomic SM11_genomic T073_genomic"
FT variation 11233
FT /colour=4
FT /gene=group_1636
FT /taxa="AK83_genomic"
FT variation 12941
FT /colour=5
FT /gene=group_12661
FT /taxa="AL703GG_genomic AO641M_genomic CL374FF_genomic"
FT variation 2399
FT /colour=4
FT /gene=group_15620
FT /taxa="AK58_genomic"
FT variation 5911
FT /colour=4
FT /gene=group_15406
FT /taxa="AO643DD_genomic CO438LL_genomic"
FT variation 2795
FT /colour=2
FT /gene=amiA
FT /taxa="1A42_genomic 4B41_genomic 7B22_genomic 8A52_genomic AE608H_genomic AK58_genomic AK75_genomic AK83_genomic AL703GG_genomic AL703H_genomic AO641M_genomic AO643DD_genomic BL225C_genomic CE480L_genomic CL374FF_genomic CO431A_genomic CO438LL_genomic H1_genomic NGR_genomic SM11_genomic T073_genomic"
FT variation 12357
FT /colour=3
FT /gene=group_488
FT /taxa="7B22_genomic AE608H_genomic AK58_genomic AL703GG_genomic AO641M_genomic AO643DD_genomic CE480L_genomic CL374FF_genomic CO438LL_genomic SM11_genomic"
FT variation 8675
FT /colour=2
FT /gene=group_7365
FT /taxa="1A42_genomic 4B41_genomic 7B22_genomic 8A52_genomic AE608H_genomic AK58_genomic AK75_genomic AK83_genomic AL703GG_genomic AL703H_genomic AO641M_genomic AO643DD_genomic BL225C_genomic CE480L_genomic CL374FF_genomic CO431A_genomic CO438LL_genomic H1_genomic NGR_genomic SM11_genomic T073_genomic"
FT variation 5007
FT /colour=2
FT /gene=group_3608
FT /taxa="1A42_genomic 4B41_genomic 7B22_genomic 8A52_genomic AE608H_genomic AK58_genomic AK75_genomic AK83_genomic AL703GG_genomic AL703H_genomic AO641M_genomic AO643DD_genomic BL225C_genomic CE480L_genomic CL374FF_genomic CO431A_genomic CO438LL_genomic H1_genomic NGR_genomic SM11_genomic T073_genomic"
FT variation 683
FT /colour=5
FT /gene=group_1679
FT /taxa="1A42_genomic 8A52_genomic AL703H_genomic CL374FF_genomic"
FT variation 7721
FT /colour=4
FT /gene=group_14188
FT /taxa="NGR_genomic"
FT variation 8800
FT /colour=3
FT /gene=tehA
FT /taxa="1A42_genomic 8A52_genomic AE608H_genomic AL703GG_genomic AO641M_genomic AO643DD_genomic CE480L_genomic CL374FF_genomic CO438LL_genomic SM11_genomic T073_genomic"
FT variation 9141
FT /colour=4
FT /gene=group_10968
FT /taxa="SM11_genomic"
FT variation 5719
FT /colour=2
FT /gene=tcyB_1
FT /taxa="1A42_genomic 4B41_genomic 7B22_genomic 8A52_genomic AE608H_genomic AK58_genomic AK75_genomic AK83_genomic AL703GG_genomic AL703H_genomic AO641M_genomic AO643DD_genomic BL225C_genomic CE480L_genomic CL374FF_genomic CO431A_genomic CO438LL_genomic H1_genomic NGR_genomic SM11_genomic T073_genomic"
FT variation 10725
FT /colour=4
FT /gene=yybR_4
FT /taxa="AK75_genomic NGR_genomic"
FT variation 10623
FT /colour=5
FT /gene=group_12783
FT /taxa="AL703GG_genomic AO641M_genomic CL374FF_genomic"
FT variation 11141
FT /colour=4
FT /gene=group_11546
FT /taxa="AK58_genomic"
FT variation 6919
FT /colour=4
FT /gene=group_2748
FT /taxa="AK83_genomic"
FT variation 3441
FT /colour=8
FT /gene=group_2674
FT /taxa="AE608H_genomic AL703GG_genomic AO641M_genomic AO643DD_genomic CE480L_genomic CL374FF_genomic SM11_genomic T073_genomic"
FT variation 6694
FT /colour=8
FT /gene=acr1_2
FT /taxa="1A42_genomic 8A52_genomic AK58_genomic AK75_genomic AO643DD_genomic BL225C_genomic CE480L_genomic CO431A_genomic"
FT variation 13601
FT /colour=4
FT /gene=group_14532
FT /taxa="NGR_genomic"
FT variation 6601
FT /colour=4
FT /gene=group_10155
FT /taxa="AK83_genomic"
FT variation 13541
FT /colour=4
FT /gene=parD4
FT /taxa="NGR_genomic"
FT variation 1272
FT /colour=4
FT /gene=glnH_4
FT /taxa="4B41_genomic AL703H_genomic"
FT variation 13721
FT /colour=5
FT /gene=group_11477
FT /taxa="AK58_genomic AK75_genomic AK83_genomic"
FT variation 9231
FT /colour=5
FT /gene=group_2455
FT /taxa="4B41_genomic AE608H_genomic NGR_genomic"
FT variation 3646
FT /colour=2
FT /gene=fadA_1
FT /taxa="1A42_genomic 4B41_genomic 7B22_genomic 8A52_genomic AE608H_genomic AK58_genomic AK75_genomic AK83_genomic AL703GG_genomic AL703H_genomic AO641M_genomic AO643DD_genomic BL225C_genomic CE480L_genomic CL374FF_genomic CO431A_genomic CO438LL_genomic H1_genomic NGR_genomic SM11_genomic T073_genomic"
FT variation 2301
FT /colour=4
FT /gene=group_439
FT /taxa="AO643DD_genomic"
FT variation 9863
FT /colour=5
FT /gene=group_2652
FT /taxa="AL703GG_genomic AO641M_genomic AO643DD_genomic CL374FF_genomic"
FT variation 1752
FT /colour=8
FT /gene=group_10828
FT /taxa="AE608H_genomic AL703GG_genomic AO641M_genomic AO643DD_genomic CE480L_genomic CL374FF_genomic CO438LL_genomic SM11_genomic"
FT variation 4125
FT /colour=4
FT /gene=group_402
FT /taxa="AL703H_genomic"
FT variation 4948
FT /colour=2
FT /gene=group_1217
FT /taxa="1A42_genomic 4B41_genomic 7B22_genomic 8A52_genomic AE608H_genomic AK58_genomic AK75_genomic AK83_genomic AL703GG_genomic AL703H_genomic AO641M_genomic AO643DD_genomic BL225C_genomic CE480L_genomic CL374FF_genomic CO431A_genomic CO438LL_genomic H1_genomic NGR_genomic SM11_genomic T073_genomic"
FT variation 7382
FT /colour=4
FT /gene=group_1401
FT /taxa="AK83_genomic SM11_genomic"
FT variation 11349
FT /colour=5
FT /gene=group_13437
FT /taxa="AO643DD_genomic CE480L_genomic CO438LL_genomic"
FT variation 8119
FT /colour=4
FT /gene=group_11972
FT /taxa="AK75_genomic NGR_genomic"
FT variation 13107
FT /colour=4
FT /gene=group_15674
FT /taxa="SM11_genomic"
FT variation 6406
FT /colour=4
FT /gene=prkC
FT /taxa="7B22_genomic"
FT variation 11901
FT /colour=5
FT /gene=group_3771
FT /taxa="4B41_genomic 7B22_genomic AK58_genomic AK83_genomic"
FT variation 5287
FT /colour=2
FT /gene=bfmBAB_2
FT /taxa="1A42_genomic 4B41_genomic 7B22_genomic 8A52_genomic AE608H_genomic AK58_genomic AK75_genomic AK83_genomic AL703GG_genomic AL703H_genomic AO641M_genomic AO643DD_genomic BL225C_genomic CE480L_genomic CL374FF_genomic CO431A_genomic CO438LL_genomic H1_genomic NGR_genomic SM11_genomic T073_genomic"
FT variation 1159
FT /colour=2
FT /gene=group_4366
FT /taxa="1A42_genomic 4B41_genomic 7B22_genomic AE608H_genomic AK58_genomic AK75_genomic AK83_genomic AL703GG_genomic AL703H_genomic AO641M_genomic AO643DD_genomic BL225C_genomic CE480L_genomic CL374FF_genomic CO431A_genomic CO438LL_genomic H1_genomic NGR_genomic SM11_genomic T073_genomic"
FT variation 9098
FT /colour=8
FT /gene=group_1450
FT /taxa="AE608H_genomic AL703H_genomic AO643DD_genomic CE480L_genomic CO438LL_genomic NGR_genomic SM11_genomic"
FT variation 9219
FT /colour=4
FT /gene=group_10903
FT /taxa="AE608H_genomic"
FT variation 1178
FT /colour=4
FT /gene=group_9187
FT /taxa="4B41_genomic"
FT variation 4699
FT /colour=9
FT /gene=group_10261
FT /taxa="7B22_genomic AL703GG_genomic AO641M_genomic CL374FF_genomic H1_genomic"
FT variation 3257
FT /colour=4
FT /gene=group_14562
FT /taxa="SM11_genomic"
FT variation 10955
FT /colour=5
FT /gene=group_12748
FT /taxa="AL703GG_genomic AO641M_genomic SM11_genomic"
FT variation 14346
FT /colour=4
FT /gene=group_10371
FT /taxa="8A52_genomic"
FT variation 13200
FT /colour=4
FT /gene=group_12106
FT /taxa="AK83_genomic"
FT variation 13728
FT /colour=4
FT /gene=group_10663
FT /taxa="8A52_genomic"
FT variation 3822
FT /colour=2
FT /gene=bcp_1
FT /taxa="1A42_genomic 4B41_genomic 7B22_genomic 8A52_genomic AE608H_genomic AK58_genomic AK75_genomic AK83_genomic AL703GG_genomic AL703H_genomic AO641M_genomic AO643DD_genomic BL225C_genomic CE480L_genomic CL374FF_genomic CO431A_genomic CO438LL_genomic H1_genomic NGR_genomic SM11_genomic T073_genomic"
FT variation 9132
FT /colour=4
FT /gene=group_12622
FT /taxa="AK83_genomic"
FT variation 14399
FT /colour=2
FT /gene=hndC
FT /taxa="1A42_genomic 4B41_genomic 7B22_genomic 8A52_genomic AE608H_genomic AK58_genomic AK75_genomic AK83_genomic AL703GG_genomic AL703H_genomic AO641M_genomic AO643DD_genomic BL225C_genomic CE480L_genomic CL374FF_genomic CO431A_genomic CO438LL_genomic H1_genomic NGR_genomic SM11_genomic T073_genomic"
FT variation 8168
FT /colour=4
FT /gene=group_12034
FT /taxa="AK83_genomic"
FT variation 4241
FT /colour=2
FT /gene=group_6292
FT /taxa="1A42_genomic 4B41_genomic 7B22_genomic 8A52_genomic AE608H_genomic AK58_genomic AK75_genomic AK83_genomic AL703GG_genomic AL703H_genomic AO641M_genomic AO643DD_genomic BL225C_genomic CE480L_genomic CL374FF_genomic CO431A_genomic CO438LL_genomic H1_genomic NGR_genomic SM11_genomic T073_genomic"
FT variation 14176
FT /colour=2
FT /gene=group_6911
FT /taxa="1A42_genomic 4B41_genomic 7B22_genomic 8A52_genomic AE608H_genomic AK58_genomic AK75_genomic AK83_genomic AL703GG_genomic AL703H_genomic AO641M_genomic AO643DD_genomic BL225C_genomic CE480L_genomic CL374FF_genomic CO431A_genomic CO438LL_genomic H1_genomic NGR_genomic SM11_genomic T073_genomic"
FT variation 199
FT /colour=4
FT /gene=group_9154
FT /taxa="4B41_genomic"
FT variation 6952
FT /colour=4
FT /gene=group_7647
FT /taxa="1A42_genomic"
FT variation 4734
FT /colour=4
FT /gene=sigJ_2
FT /taxa="8A52_genomic"
FT variation 3139
FT /colour=2
FT /gene=dnaX_1
FT /taxa="1A42_genomic 4B41_genomic 7B22_genomic 8A52_genomic AE608H_genomic AK58_genomic AK75_genomic AK83_genomic AL703GG_genomic AL703H_genomic AO641M_genomic AO643DD_genomic BL225C_genomic CE480L_genomic CL374FF_genomic CO431A_genomic CO438LL_genomic H1_genomic NGR_genomic SM11_genomic T073_genomic"
FT variation 11742
FT /colour=4
FT /gene=group_14773
FT /taxa="T073_genomic"
FT variation 5801
FT /colour=4
FT /gene=group_12239
FT /taxa="AK83_genomic"
FT variation 12878
FT /colour=4
FT /gene=group_12209
FT /taxa="AK83_genomic"
FT variation 8848
FT /colour=5
FT /gene=thcD
FT /taxa="1A42_genomic 4B41_genomic H1_genomic T073_genomic"
FT variation 2713
FT /colour=2
FT /gene=yhaO
FT /taxa="1A42_genomic 4B41_genomic 7B22_genomic 8A52_genomic AE608H_genomic AK58_genomic AK75_genomic AK83_genomic AL703GG_genomic AL703H_genomic AO641M_genomic AO643DD_genomic BL225C_genomic CE480L_genomic CL374FF_genomic CO431A_genomic CO438LL_genomic H1_genomic NGR_genomic SM11_genomic T073_genomic"
FT variation 8464
FT /colour=4
FT /gene=group_15419
FT /taxa="1A42_genomic SM11_genomic"
FT variation 6176
FT /colour=5
FT /gene=group_1051
FT /taxa="7B22_genomic AK58_genomic BL225C_genomic CO431A_genomic"
FT variation 7353
FT /colour=9
FT /gene=group_1031
FT /taxa="4B41_genomic 7B22_genomic H1_genomic NGR_genomic T073_genomic"
FT variation 7367
FT /colour=4
FT /gene=group_15226
FT /taxa="T073_genomic"
FT variation 5552
FT /colour=2
FT /gene=group_8086
FT /taxa="1A42_genomic 4B41_genomic 7B22_genomic 8A52_genomic AE608H_genomic AK58_genomic AK75_genomic AK83_genomic AL703GG_genomic AL703H_genomic AO641M_genomic AO643DD_genomic BL225C_genomic CE480L_genomic CL374FF_genomic CO431A_genomic CO438LL_genomic H1_genomic NGR_genomic SM11_genomic T073_genomic"
FT variation 7520
FT /colour=5
FT /gene=group_13422
FT /taxa="AO643DD_genomic CE480L_genomic CO438LL_genomic"
FT variation 2750
FT /colour=2
FT /gene=group_2936
FT /taxa="1A42_genomic 4B41_genomic 7B22_genomic 8A52_genomic AE608H_genomic AK58_genomic AK75_genomic AK83_genomic AL703GG_genomic AL703H_genomic AO641M_genomic AO643DD_genomic BL225C_genomic CE480L_genomic CL374FF_genomic CO431A_genomic CO438LL_genomic H1_genomic NGR_genomic SM11_genomic T073_genomic"
FT variation 4168
FT /colour=2
FT /gene=phnV_1
FT /taxa="1A42_genomic 7B22_genomic 8A52_genomic AE608H_genomic AK58_genomic AK75_genomic AK83_genomic AL703GG_genomic AL703H_genomic AO641M_genomic AO643DD_genomic BL225C_genomic CE480L_genomic CL374FF_genomic CO431A_genomic CO438LL_genomic H1_genomic NGR_genomic SM11_genomic T073_genomic"
FT variation 9558
FT /colour=4
FT /gene=group_677
FT /taxa="NGR_genomic"
FT variation 12511
FT /colour=4
FT /gene=group_935
FT /taxa="7B22_genomic AK75_genomic"
FT variation 6323
FT /colour=4
FT /gene=gltK_3
FT /taxa="7B22_genomic AK75_genomic"
FT variation 13935
FT /colour=2
FT /gene=ddpF
FT /taxa="1A42_genomic 4B41_genomic 7B22_genomic 8A52_genomic AE608H_genomic AK58_genomic AK75_genomic AK83_genomic AL703GG_genomic AL703H_genomic AO641M_genomic AO643DD_genomic BL225C_genomic CE480L_genomic CL374FF_genomic CO431A_genomic CO438LL_genomic H1_genomic NGR_genomic SM11_genomic T073_genomic"
FT variation 11878
FT /colour=5
FT /gene=group_2099
FT /taxa="1A42_genomic 8A52_genomic AL703H_genomic T073_genomic"
FT variation 9485
FT /colour=4
FT /gene=group_3920
FT /taxa="7B22_genomic AK83_genomic"
FT variation 4415
FT /colour=9
FT /gene=group_1343
FT /taxa="AK83_genomic AO641M_genomic AO643DD_genomic CL374FF_genomic CO438LL_genomic"
FT variation 10944
FT /colour=5
FT /gene=group_4137
FT /taxa="AL703GG_genomic AO641M_genomic CL374FF_genomic SM11_genomic"
FT variation 10994
FT /colour=5
FT /gene=xerD_4
FT /taxa="1A42_genomic AK83_genomic SM11_genomic"
FT variation 9281
FT /colour=4
FT /gene=group_4083
FT /taxa="AE608H_genomic CE480L_genomic"
FT variation 8830
FT /colour=16
FT /gene=group_1757
FT /taxa="4B41_genomic AE608H_genomic AK58_genomic AK75_genomic AK83_genomic AL703GG_genomic AL703H_genomic AO641M_genomic AO643DD_genomic BL225C_genomic CE480L_genomic CL374FF_genomic CO431A_genomic CO438LL_genomic H1_genomic NGR_genomic SM11_genomic"
FT variation 12135
FT /colour=8
FT /gene=lpqY
FT /taxa="AE608H_genomic AL703GG_genomic AO641M_genomic AO643DD_genomic CE480L_genomic CL374FF_genomic CO438LL_genomic SM11_genomic"
FT variation 6661
FT /colour=4
FT /gene=group_9305
FT /taxa="4B41_genomic NGR_genomic"
FT variation 7078
FT /colour=4
FT /gene=group_9921
FT /taxa="7B22_genomic"
FT variation 8227
FT /colour=4
FT /gene=fliQ_2
FT /taxa="1A42_genomic"
FT variation 7154
FT /colour=4
FT /gene=group_115
FT /taxa="NGR_genomic"
FT variation 5650
FT /colour=2
FT /gene=phnS
FT /taxa="1A42_genomic 4B41_genomic 7B22_genomic 8A52_genomic AE608H_genomic AK58_genomic AK75_genomic AK83_genomic AL703GG_genomic AL703H_genomic AO641M_genomic AO643DD_genomic BL225C_genomic CE480L_genomic CL374FF_genomic CO431A_genomic CO438LL_genomic H1_genomic NGR_genomic SM11_genomic T073_genomic"
FT variation 11384
FT /colour=4
FT /gene=group_10414
FT /taxa="8A52_genomic"
FT variation 12893
FT /colour=4
FT /gene=group_1415
FT /taxa="AK83_genomic NGR_genomic"
FT variation 8823
FT /colour=16
FT /gene=hpxO_1
FT /taxa="4B41_genomic AE608H_genomic AK58_genomic AK75_genomic AK83_genomic AL703GG_genomic AL703H_genomic AO641M_genomic AO643DD_genomic BL225C_genomic CE480L_genomic CL374FF_genomic CO431A_genomic CO438LL_genomic H1_genomic NGR_genomic SM11_genomic"
FT variation 1731
FT /colour=4
FT /gene=group_12420
FT /taxa="AK83_genomic"
FT variation 4449
FT /colour=2
FT /gene=xylB_5
FT /taxa="1A42_genomic 4B41_genomic 7B22_genomic 8A52_genomic AE608H_genomic AK58_genomic AK75_genomic AK83_genomic AL703GG_genomic AL703H_genomic AO641M_genomic AO643DD_genomic BL225C_genomic CE480L_genomic CL374FF_genomic CO431A_genomic CO438LL_genomic H1_genomic NGR_genomic SM11_genomic T073_genomic"
FT variation 5255
FT /colour=2
FT /gene=melA_2
FT /taxa="1A42_genomic 4B41_genomic 7B22_genomic 8A52_genomic AE608H_genomic AK58_genomic AK75_genomic AK83_genomic AL703GG_genomic AL703H_genomic AO641M_genomic AO643DD_genomic BL225C_genomic CE480L_genomic CL374FF_genomic CO431A_genomic CO438LL_genomic H1_genomic NGR_genomic SM11_genomic T073_genomic"
FT variation 13478
FT /colour=4
FT /gene=group_15060
FT /taxa="T073_genomic"
FT variation 439
FT /colour=4
FT /gene=group_1093
FT /taxa="AK83_genomic AO641M_genomic"
FT variation 12239
FT /colour=3
FT /gene=yxlF
FT /taxa="1A42_genomic 4B41_genomic 7B22_genomic 8A52_genomic AL703H_genomic BL225C_genomic CO431A_genomic H1_genomic NGR_genomic"
FT variation 9195
FT /colour=4
FT /gene=group_13720
FT /taxa="CE480L_genomic"
FT variation 2552
FT /colour=2
FT /gene=group_2919
FT /taxa="1A42_genomic 4B41_genomic 7B22_genomic 8A52_genomic AE608H_genomic AK58_genomic AK75_genomic AK83_genomic AL703GG_genomic AL703H_genomic AO641M_genomic AO643DD_genomic BL225C_genomic CE480L_genomic CL374FF_genomic CO431A_genomic CO438LL_genomic H1_genomic NGR_genomic SM11_genomic T073_genomic"
FT variation 12105
FT /colour=8
FT /gene=group_11310
FT /taxa="AE608H_genomic AL703GG_genomic AO641M_genomic AO643DD_genomic CE480L_genomic CL374FF_genomic CO438LL_genomic SM11_genomic"
FT variation 3735
FT /colour=5
FT /gene=group_10775
FT /taxa="AE608H_genomic AO643DD_genomic NGR_genomic SM11_genomic"
FT variation 13735
FT /colour=3
FT /gene=group_255
FT /taxa="AE608H_genomic AL703GG_genomic AO641M_genomic AO643DD_genomic CE480L_genomic CL374FF_genomic CO438LL_genomic SM11_genomic T073_genomic"
FT variation 3695
FT /colour=4
FT /gene=group_11669
FT /taxa="AK58_genomic"
FT variation 4043
FT /colour=2
FT /gene=acpXL
FT /taxa="1A42_genomic 4B41_genomic 7B22_genomic 8A52_genomic AE608H_genomic AK58_genomic AK75_genomic AK83_genomic AL703GG_genomic AL703H_genomic AO641M_genomic AO643DD_genomic BL225C_genomic CE480L_genomic CL374FF_genomic CO431A_genomic CO438LL_genomic H1_genomic NGR_genomic SM11_genomic T073_genomic"
FT variation 13156
FT /colour=4
FT /gene=group_10695
FT /taxa="8A52_genomic"
FT variation 3176
FT /colour=9
FT /gene=group_161
FT /taxa="AL703GG_genomic AO641M_genomic AO643DD_genomic CE480L_genomic CL374FF_genomic NGR_genomic"
FT variation 6227
FT /colour=3
FT /gene=group_10123
FT /taxa="7B22_genomic AE608H_genomic AK75_genomic AL703GG_genomic AO641M_genomic BL225C_genomic CL374FF_genomic CO431A_genomic CO438LL_genomic SM11_genomic"
FT variation 8379
FT /colour=4
FT /gene=group_13540
FT /taxa="BL225C_genomic CO431A_genomic"
FT variation 3514
FT /colour=2
FT /gene=qorA_1
FT /taxa="1A42_genomic 4B41_genomic 7B22_genomic 8A52_genomic AE608H_genomic AK58_genomic AK75_genomic AK83_genomic AL703GG_genomic AL703H_genomic AO641M_genomic AO643DD_genomic BL225C_genomic CE480L_genomic CL374FF_genomic CO431A_genomic CO438LL_genomic H1_genomic NGR_genomic SM11_genomic T073_genomic"
FT variation 13042
FT /colour=16
FT /gene=group_701
FT /taxa="1A42_genomic 4B41_genomic 7B22_genomic AE608H_genomic AK58_genomic AK75_genomic AK83_genomic AL703GG_genomic AO641M_genomic AO643DD_genomic BL225C_genomic CE480L_genomic CL374FF_genomic CO431A_genomic CO438LL_genomic NGR_genomic SM11_genomic"
FT variation 10122
FT /colour=3
FT /gene=group_15610
FT /taxa="AE608H_genomic AK58_genomic AK75_genomic AL703GG_genomic AO641M_genomic AO643DD_genomic CE480L_genomic CL374FF_genomic CO438LL_genomic SM11_genomic"
FT variation 14656
FT /colour=4
FT /gene=group_1290
FT /taxa="AK58_genomic"
FT variation 2366
FT /colour=4
FT /gene=group_15198
FT /taxa="T073_genomic"
FT variation 15025
FT /colour=2
FT /gene=edd
FT /taxa="1A42_genomic 4B41_genomic 7B22_genomic 8A52_genomic AE608H_genomic AK58_genomic AK75_genomic AK83_genomic AL703GG_genomic AL703H_genomic AO641M_genomic AO643DD_genomic BL225C_genomic CE480L_genomic CL374FF_genomic CO431A_genomic CO438LL_genomic H1_genomic NGR_genomic SM11_genomic T073_genomic"
FT variation 15506
FT /colour=2
FT /gene=group_4700
FT /taxa="1A42_genomic 4B41_genomic 7B22_genomic 8A52_genomic AE608H_genomic AK58_genomic AK75_genomic AK83_genomic AL703GG_genomic AL703H_genomic AO641M_genomic AO643DD_genomic BL225C_genomic CE480L_genomic CL374FF_genomic CO431A_genomic CO438LL_genomic H1_genomic NGR_genomic SM11_genomic T073_genomic"
FT variation 13209
FT /colour=2
FT /gene=cyaA_9
FT /taxa="1A42_genomic 4B41_genomic 7B22_genomic 8A52_genomic AE608H_genomic AK58_genomic AK75_genomic AK83_genomic AL703GG_genomic AL703H_genomic AO641M_genomic AO643DD_genomic BL225C_genomic CE480L_genomic CL374FF_genomic CO431A_genomic CO438LL_genomic H1_genomic NGR_genomic SM11_genomic T073_genomic"
FT variation 11029
FT /colour=4
FT /gene=group_12144
FT /taxa="AK83_genomic"
FT variation 6321
FT /colour=4
FT /gene=group_10035
FT /taxa="7B22_genomic AK75_genomic"
FT variation 12675
FT /colour=4
FT /gene=group_11978
FT /taxa="AK75_genomic"
FT variation 14360
FT /colour=5
FT /gene=group_5089
FT /taxa="1A42_genomic 8A52_genomic AL703H_genomic"
FT variation 5443
FT /colour=7
FT /gene=group_1711
FT /taxa="1A42_genomic 7B22_genomic 8A52_genomic AE608H_genomic AK75_genomic AK83_genomic AL703H_genomic BL225C_genomic CE480L_genomic CO431A_genomic H1_genomic T073_genomic"
FT variation 530
FT /colour=4
FT /gene=group_2064
FT /taxa="AK83_genomic"
FT variation 6901
FT /colour=4
FT /gene=group_14640
FT /taxa="SM11_genomic"
FT variation 2515
FT /colour=4
FT /gene=group_1966
FT /taxa="8A52_genomic"
FT variation 9637
FT /colour=3
FT /gene=group_7525
FT /taxa="1A42_genomic AE608H_genomic AK83_genomic AL703GG_genomic AO641M_genomic AO643DD_genomic CL374FF_genomic CO438LL_genomic H1_genomic NGR_genomic SM11_genomic"
FT variation 2783
FT /colour=2
FT /gene=group_15255
FT /taxa="1A42_genomic 4B41_genomic 7B22_genomic 8A52_genomic AE608H_genomic AK58_genomic AK75_genomic AK83_genomic AL703GG_genomic AL703H_genomic AO641M_genomic AO643DD_genomic BL225C_genomic CE480L_genomic CL374FF_genomic CO431A_genomic CO438LL_genomic H1_genomic NGR_genomic SM11_genomic T073_genomic"
FT variation 151
FT /colour=4
FT /gene=group_14552
FT /taxa="NGR_genomic"
FT variation 4120
FT /colour=15
FT /gene=group_1999
FT /taxa="1A42_genomic 4B41_genomic 7B22_genomic 8A52_genomic AE608H_genomic AK58_genomic AK83_genomic AL703GG_genomic AO641M_genomic AO643DD_genomic BL225C_genomic CE480L_genomic CL374FF_genomic CO431A_genomic CO438LL_genomic H1_genomic NGR_genomic SM11_genomic T073_genomic"
FT variation 1618
FT /colour=2
FT /gene=group_8477
FT /taxa="1A42_genomic 4B41_genomic 7B22_genomic 8A52_genomic AE608H_genomic AK58_genomic AK75_genomic AK83_genomic AL703GG_genomic AL703H_genomic AO641M_genomic AO643DD_genomic BL225C_genomic CE480L_genomic CL374FF_genomic CO431A_genomic CO438LL_genomic H1_genomic NGR_genomic SM11_genomic T073_genomic"
FT variation 1775
FT /colour=8
FT /gene=group_10815
FT /taxa="AE608H_genomic AL703GG_genomic AO641M_genomic AO643DD_genomic CE480L_genomic CL374FF_genomic CO438LL_genomic SM11_genomic"
FT variation 4635
FT /colour=5
FT /gene=ypeA_1
FT /taxa="4B41_genomic AK83_genomic NGR_genomic T073_genomic"
FT variation 3166
FT /colour=2
FT /gene=group_5817
FT /taxa="1A42_genomic 4B41_genomic 7B22_genomic 8A52_genomic AE608H_genomic AK58_genomic AK75_genomic AK83_genomic AL703GG_genomic AL703H_genomic AO641M_genomic AO643DD_genomic BL225C_genomic CE480L_genomic CL374FF_genomic CO431A_genomic CO438LL_genomic H1_genomic NGR_genomic SM11_genomic T073_genomic"
FT variation 5509
FT /colour=2
FT /gene=group_8059
FT /taxa="1A42_genomic 4B41_genomic 7B22_genomic 8A52_genomic AE608H_genomic AK58_genomic AK75_genomic AK83_genomic AL703GG_genomic AL703H_genomic AO641M_genomic AO643DD_genomic BL225C_genomic CE480L_genomic CL374FF_genomic CO431A_genomic CO438LL_genomic H1_genomic NGR_genomic SM11_genomic T073_genomic"
FT variation 9504
FT /colour=4
FT /gene=group_15551
FT /taxa="AL703H_genomic"
FT variation 4753
FT /colour=3
FT /gene=leuE_3
FT /taxa="4B41_genomic AE608H_genomic AL703GG_genomic AO641M_genomic AO643DD_genomic BL225C_genomic CL374FF_genomic CO431A_genomic CO438LL_genomic T073_genomic"
FT variation 3517
FT /colour=2
FT /gene=group_5864
FT /taxa="1A42_genomic 4B41_genomic 7B22_genomic 8A52_genomic AE608H_genomic AK58_genomic AK75_genomic AK83_genomic AL703GG_genomic AL703H_genomic AO641M_genomic AO643DD_genomic BL225C_genomic CE480L_genomic CL374FF_genomic CO431A_genomic CO438LL_genomic H1_genomic NGR_genomic SM11_genomic T073_genomic"
FT variation 13666
FT /colour=9
FT /gene=group_1115
FT /taxa="AL703GG_genomic AO641M_genomic AO643DD_genomic CE480L_genomic CL374FF_genomic CO438LL_genomic"
FT variation 5184
FT /colour=2
FT /gene=sigW
FT /taxa="1A42_genomic 4B41_genomic 7B22_genomic 8A52_genomic AE608H_genomic AK58_genomic AK75_genomic AK83_genomic AL703GG_genomic AL703H_genomic AO641M_genomic AO643DD_genomic BL225C_genomic CE480L_genomic CL374FF_genomic CO431A_genomic CO438LL_genomic H1_genomic NGR_genomic SM11_genomic T073_genomic"
FT variation 14413
FT /colour=2
FT /gene=group_1120
FT /taxa="1A42_genomic 4B41_genomic 7B22_genomic 8A52_genomic AE608H_genomic AK75_genomic AK83_genomic AL703GG_genomic AL703H_genomic AO641M_genomic AO643DD_genomic BL225C_genomic CE480L_genomic CL374FF_genomic CO431A_genomic CO438LL_genomic H1_genomic NGR_genomic SM11_genomic T073_genomic"
FT variation 13395
FT /colour=2
FT /gene=comR_2
FT /taxa="1A42_genomic 4B41_genomic 7B22_genomic 8A52_genomic AE608H_genomic AK58_genomic AK75_genomic AK83_genomic AL703GG_genomic AL703H_genomic AO641M_genomic AO643DD_genomic BL225C_genomic CE480L_genomic CL374FF_genomic CO431A_genomic CO438LL_genomic H1_genomic NGR_genomic SM11_genomic T073_genomic"
FT variation 12267
FT /colour=3
FT /gene=hemN_2
FT /taxa="1A42_genomic 4B41_genomic 7B22_genomic 8A52_genomic AL703H_genomic BL225C_genomic CO431A_genomic H1_genomic NGR_genomic"
FT variation 5872
FT /colour=4
FT /gene=group_13909
FT /taxa="H1_genomic"
FT variation 11376
FT /colour=5
FT /gene=kce_4
FT /taxa="AL703H_genomic AO643DD_genomic CE480L_genomic CO438LL_genomic"
FT variation 13571
FT /colour=9
FT /gene=group_12693
FT /taxa="AL703GG_genomic AO641M_genomic AO643DD_genomic CE480L_genomic CL374FF_genomic CO438LL_genomic"
FT variation 5716
FT /colour=2
FT /gene=glnQ_4
FT /taxa="1A42_genomic 4B41_genomic 7B22_genomic 8A52_genomic AE608H_genomic AK58_genomic AK75_genomic AK83_genomic AL703GG_genomic AL703H_genomic AO641M_genomic AO643DD_genomic BL225C_genomic CE480L_genomic CL374FF_genomic CO431A_genomic CO438LL_genomic H1_genomic NGR_genomic SM11_genomic T073_genomic"
FT variation 859
FT /colour=2
FT /gene=group_8511
FT /taxa="1A42_genomic 4B41_genomic 7B22_genomic 8A52_genomic AE608H_genomic AK58_genomic AK75_genomic AK83_genomic AL703GG_genomic AL703H_genomic AO641M_genomic AO643DD_genomic BL225C_genomic CE480L_genomic CL374FF_genomic CO431A_genomic CO438LL_genomic H1_genomic NGR_genomic SM11_genomic T073_genomic"
FT variation 13913
FT /colour=2
FT /gene=ctb
FT /taxa="1A42_genomic 4B41_genomic 7B22_genomic 8A52_genomic AE608H_genomic AK58_genomic AK75_genomic AK83_genomic AL703GG_genomic AL703H_genomic AO641M_genomic AO643DD_genomic BL225C_genomic CE480L_genomic CL374FF_genomic CO431A_genomic CO438LL_genomic H1_genomic NGR_genomic SM11_genomic T073_genomic"
FT variation 2407
FT /colour=5
FT /gene=group_12929
FT /taxa="AL703H_genomic BL225C_genomic CO431A_genomic T073_genomic"
FT variation 4945
FT /colour=2
FT /gene=group_1686
FT /taxa="1A42_genomic 4B41_genomic 7B22_genomic 8A52_genomic AE608H_genomic AK58_genomic AK75_genomic AK83_genomic AL703GG_genomic AL703H_genomic AO641M_genomic AO643DD_genomic BL225C_genomic CE480L_genomic CL374FF_genomic CO431A_genomic CO438LL_genomic H1_genomic NGR_genomic SM11_genomic T073_genomic"
FT variation 1616
FT /colour=2
FT /gene=group_8475
FT /taxa="1A42_genomic 4B41_genomic 7B22_genomic 8A52_genomic AE608H_genomic AK58_genomic AK75_genomic AK83_genomic AL703GG_genomic AL703H_genomic AO641M_genomic AO643DD_genomic BL225C_genomic CE480L_genomic CL374FF_genomic CO431A_genomic CO438LL_genomic H1_genomic NGR_genomic SM11_genomic T073_genomic"
FT variation 11604
FT /colour=4
FT /gene=group_207
FT /taxa="H1_genomic"
FT variation 8687
FT /colour=2
FT /gene=mcbR_3
FT /taxa="1A42_genomic 4B41_genomic 7B22_genomic 8A52_genomic AE608H_genomic AK58_genomic AK75_genomic AK83_genomic AL703GG_genomic AL703H_genomic AO641M_genomic AO643DD_genomic BL225C_genomic CE480L_genomic CL374FF_genomic CO431A_genomic CO438LL_genomic H1_genomic NGR_genomic SM11_genomic T073_genomic"
FT variation 15027
FT /colour=2
FT /gene=malK_3
FT /taxa="1A42_genomic 4B41_genomic 7B22_genomic 8A52_genomic AE608H_genomic AK58_genomic AK75_genomic AK83_genomic AL703GG_genomic AL703H_genomic AO641M_genomic AO643DD_genomic BL225C_genomic CE480L_genomic CL374FF_genomic CO431A_genomic CO438LL_genomic H1_genomic NGR_genomic SM11_genomic T073_genomic"
FT variation 1083
FT /colour=4
FT /gene=group_13468
FT /taxa="BL225C_genomic CO431A_genomic"
FT variation 12513
FT /colour=4
FT /gene=group_13134
FT /taxa="AL703H_genomic"
FT variation 11586
FT /colour=4
FT /gene=group_13179
FT /taxa="AL703H_genomic"
FT variation 8704
FT /colour=4
FT /gene=group_2781
FT /taxa="T073_genomic"
FT variation 15406
FT /colour=2
FT /gene=group_4781
FT /taxa="1A42_genomic 4B41_genomic 7B22_genomic 8A52_genomic AE608H_genomic AK58_genomic AK75_genomic AK83_genomic AL703GG_genomic AL703H_genomic AO641M_genomic AO643DD_genomic BL225C_genomic CE480L_genomic CL374FF_genomic CO431A_genomic CO438LL_genomic H1_genomic NGR_genomic SM11_genomic T073_genomic"
FT variation 6531
FT /colour=5
FT /gene=group_2487
FT /taxa="4B41_genomic NGR_genomic SM11_genomic"
FT variation 560
FT /colour=4
FT /gene=group_9040
FT /taxa="4B41_genomic"
FT variation 2394
FT /colour=5
FT /gene=group_1979
FT /taxa="AL703GG_genomic AO641M_genomic CL374FF_genomic"
FT variation 5589
FT /colour=2
FT /gene=group_8108
FT /taxa="1A42_genomic 4B41_genomic 7B22_genomic 8A52_genomic AE608H_genomic AK58_genomic AK75_genomic AK83_genomic AL703GG_genomic AL703H_genomic AO641M_genomic AO643DD_genomic BL225C_genomic CE480L_genomic CL374FF_genomic CO431A_genomic CO438LL_genomic H1_genomic NGR_genomic SM11_genomic T073_genomic"
FT variation 14409
FT /colour=2
FT /gene=group_7080
FT /taxa="1A42_genomic 4B41_genomic 7B22_genomic 8A52_genomic AE608H_genomic AK58_genomic AK75_genomic AK83_genomic AL703GG_genomic AL703H_genomic AO641M_genomic AO643DD_genomic BL225C_genomic CE480L_genomic CL374FF_genomic CO431A_genomic CO438LL_genomic H1_genomic NGR_genomic SM11_genomic T073_genomic"
FT variation 8646
FT /colour=4
FT /gene=rbsC_11
FT /taxa="4B41_genomic AK58_genomic"
FT variation 7685
FT /colour=4
FT /gene=group_13214
FT /taxa="AL703H_genomic"
FT variation 8844
FT /colour=4
FT /gene=group_15775
FT /taxa="AL703H_genomic H1_genomic"
FT variation 15323
FT /colour=4
FT /gene=group_9199
FT /taxa="4B41_genomic"
FT variation 6715
FT /colour=4
FT /gene=group_9316
FT /taxa="4B41_genomic"
FT variation 11852
FT /colour=4
FT /gene=group_9365
FT /taxa="4B41_genomic"
FT variation 4378
FT /colour=5
FT /gene=group_10870
FT /taxa="AO641M_genomic CE480L_genomic CL374FF_genomic"
FT variation 11614
FT /colour=4
FT /gene=group_14943
FT /taxa="T073_genomic"
FT variation 8020
FT /colour=4
FT /gene=group_9431
FT /taxa="4B41_genomic"
FT variation 7042
FT /colour=4
FT /gene=dpnA_2
FT /taxa="7B22_genomic"
FT variation 9063
FT /colour=4
FT /gene=group_4119
FT /taxa="AE608H_genomic AO643DD_genomic"
FT variation 9737
FT /colour=15
FT /gene=group_7529
FT /taxa="1A42_genomic 4B41_genomic 7B22_genomic 8A52_genomic AE608H_genomic AK58_genomic AK75_genomic AK83_genomic AL703GG_genomic AO641M_genomic AO643DD_genomic BL225C_genomic CE480L_genomic CL374FF_genomic CO431A_genomic CO438LL_genomic H1_genomic NGR_genomic SM11_genomic"
FT variation 9401
FT /colour=2
FT /gene=yadH_2
FT /taxa="1A42_genomic 4B41_genomic 7B22_genomic 8A52_genomic AE608H_genomic AK58_genomic AK75_genomic AK83_genomic AL703GG_genomic AL703H_genomic AO641M_genomic AO643DD_genomic BL225C_genomic CE480L_genomic CL374FF_genomic CO431A_genomic CO438LL_genomic H1_genomic NGR_genomic SM11_genomic T073_genomic"
FT variation 5133
FT /colour=2
FT /gene=mngR
FT /taxa="1A42_genomic 4B41_genomic 7B22_genomic 8A52_genomic AE608H_genomic AK58_genomic AK75_genomic AK83_genomic AL703GG_genomic AL703H_genomic AO641M_genomic AO643DD_genomic BL225C_genomic CE480L_genomic CL374FF_genomic CO431A_genomic CO438LL_genomic H1_genomic NGR_genomic SM11_genomic T073_genomic"
FT variation 13158
FT /colour=4
FT /gene=group_10697
FT /taxa="8A52_genomic"
FT variation 882
FT /colour=2
FT /gene=ampC
FT /taxa="1A42_genomic 4B41_genomic 7B22_genomic 8A52_genomic AE608H_genomic AK58_genomic AK75_genomic AK83_genomic AL703GG_genomic AL703H_genomic AO641M_genomic AO643DD_genomic BL225C_genomic CE480L_genomic CL374FF_genomic CO431A_genomic CO438LL_genomic H1_genomic NGR_genomic SM11_genomic T073_genomic"
FT variation 9811
FT /colour=9
FT /gene=group_2647
FT /taxa="AL703GG_genomic AO641M_genomic AO643DD_genomic CL374FF_genomic CO438LL_genomic"
FT variation 10578
FT /colour=9
FT /gene=pphA_2
FT /taxa="1A42_genomic AK58_genomic AK75_genomic AK83_genomic NGR_genomic"
FT variation 7596
FT /colour=4
FT /gene=group_10650
FT /taxa="8A52_genomic AL703H_genomic"
FT variation 13221
FT /colour=2
FT /gene=minD_2
FT /taxa="1A42_genomic 4B41_genomic 7B22_genomic 8A52_genomic AE608H_genomic AK58_genomic AK75_genomic AK83_genomic AL703GG_genomic AL703H_genomic AO641M_genomic AO643DD_genomic BL225C_genomic CE480L_genomic CL374FF_genomic CO431A_genomic CO438LL_genomic H1_genomic NGR_genomic SM11_genomic T073_genomic"
FT variation 9959
FT /colour=8
FT /gene=group_1717
FT /taxa="1A42_genomic AE608H_genomic AK75_genomic AK83_genomic AO641M_genomic CE480L_genomic CO438LL_genomic"
FT variation 8699
FT /colour=2
FT /gene=merR
FT /taxa="1A42_genomic 4B41_genomic 7B22_genomic 8A52_genomic AE608H_genomic AK58_genomic AK75_genomic AK83_genomic AL703GG_genomic AL703H_genomic AO641M_genomic AO643DD_genomic BL225C_genomic CE480L_genomic CL374FF_genomic CO431A_genomic CO438LL_genomic H1_genomic NGR_genomic SM11_genomic T073_genomic"
FT variation 14296
FT /colour=2
FT /gene=prsD_2
FT /taxa="1A42_genomic 4B41_genomic 7B22_genomic 8A52_genomic AE608H_genomic AK58_genomic AK75_genomic AK83_genomic AL703GG_genomic AL703H_genomic AO641M_genomic AO643DD_genomic BL225C_genomic CE480L_genomic CL374FF_genomic CO431A_genomic CO438LL_genomic H1_genomic NGR_genomic SM11_genomic T073_genomic"
FT variation 12599
FT /colour=4
FT /gene=group_15425
FT /taxa="H1_genomic"
FT variation 7637
FT /colour=4
FT /gene=group_3890
FT /taxa="7B22_genomic AL703H_genomic"
FT variation 8569
FT /colour=2
FT /gene=nfdA_1
FT /taxa="1A42_genomic 4B41_genomic 7B22_genomic 8A52_genomic AE608H_genomic AK58_genomic AK75_genomic AK83_genomic AL703GG_genomic AL703H_genomic AO641M_genomic AO643DD_genomic BL225C_genomic CE480L_genomic CL374FF_genomic CO431A_genomic CO438LL_genomic H1_genomic NGR_genomic SM11_genomic T073_genomic"
FT variation 11166
FT /colour=5
FT /gene=group_8923
FT /taxa="AK58_genomic AK83_genomic AL703H_genomic H1_genomic"
FT variation 4343
FT /colour=4
FT /gene=group_10876
FT /taxa="CL374FF_genomic"
FT variation 11290
FT /colour=4
FT /gene=hssR
FT /taxa="8A52_genomic"
FT variation 8277
FT /colour=4
FT /gene=group_14283
FT /taxa="NGR_genomic"
FT variation 9318
FT /colour=4
FT /gene=group_12101
FT /taxa="AK83_genomic"
FT variation 10217
FT /colour=4
FT /gene=group_14914
FT /taxa="T073_genomic"
FT variation 4697
FT /colour=4
FT /gene=group_11241
FT /taxa="AE608H_genomic CE480L_genomic"
FT variation 2739
FT /colour=2
FT /gene=nuoH_1
FT /taxa="1A42_genomic 4B41_genomic 7B22_genomic 8A52_genomic AE608H_genomic AK58_genomic AK75_genomic AK83_genomic AL703GG_genomic AL703H_genomic AO641M_genomic AO643DD_genomic BL225C_genomic CE480L_genomic CL374FF_genomic CO431A_genomic CO438LL_genomic H1_genomic NGR_genomic SM11_genomic T073_genomic"
FT variation 9731
FT /colour=15
FT /gene=group_1522
FT /taxa="1A42_genomic 4B41_genomic 7B22_genomic 8A52_genomic AE608H_genomic AK58_genomic AK75_genomic AK83_genomic AL703GG_genomic AO641M_genomic AO643DD_genomic BL225C_genomic CE480L_genomic CL374FF_genomic CO431A_genomic CO438LL_genomic H1_genomic NGR_genomic SM11_genomic"
FT variation 2037
FT /colour=4
FT /gene=group_12619
FT /taxa="AK83_genomic"
FT variation 9747
FT /colour=4
FT /gene=group_13610
FT /taxa="BL225C_genomic CO431A_genomic"
FT variation 10833
FT /colour=4
FT /gene=group_10570
FT /taxa="8A52_genomic"
FT variation 15493
FT /colour=2
FT /gene=group_4713
FT /taxa="1A42_genomic 4B41_genomic 7B22_genomic 8A52_genomic AE608H_genomic AK58_genomic AK75_genomic AK83_genomic AL703GG_genomic AL703H_genomic AO641M_genomic AO643DD_genomic BL225C_genomic CE480L_genomic CL374FF_genomic CO431A_genomic CO438LL_genomic H1_genomic NGR_genomic SM11_genomic T073_genomic"
FT variation 12744
FT /colour=2
FT /gene=novR
FT /taxa="1A42_genomic 4B41_genomic 7B22_genomic 8A52_genomic AE608H_genomic AK58_genomic AK75_genomic AL703GG_genomic AL703H_genomic AO641M_genomic AO643DD_genomic BL225C_genomic CE480L_genomic CL374FF_genomic CO431A_genomic CO438LL_genomic H1_genomic NGR_genomic SM11_genomic T073_genomic"
FT variation 12685
FT /colour=4
FT /gene=group_11993
FT /taxa="AK75_genomic"
FT variation 6423
FT /colour=4
FT /gene=group_7485
FT /taxa="1A42_genomic T073_genomic"
FT variation 6598
FT /colour=4
FT /gene=group_1307
FT /taxa="4B41_genomic"
FT variation 7387
FT /colour=5
FT /gene=group_4258
FT /taxa="AK83_genomic BL225C_genomic CO431A_genomic"
FT variation 13754
FT /colour=2
FT /gene=group_6559
FT /taxa="1A42_genomic 4B41_genomic 7B22_genomic 8A52_genomic AE608H_genomic AK58_genomic AK75_genomic AK83_genomic AL703GG_genomic AL703H_genomic AO641M_genomic AO643DD_genomic BL225C_genomic CE480L_genomic CL374FF_genomic CO431A_genomic CO438LL_genomic H1_genomic NGR_genomic SM11_genomic T073_genomic"
FT variation 13489
FT /colour=4
FT /gene=group_15049
FT /taxa="T073_genomic"
FT variation 4240
FT /colour=2
FT /gene=group_6291
FT /taxa="1A42_genomic 4B41_genomic 7B22_genomic 8A52_genomic AE608H_genomic AK58_genomic AK75_genomic AK83_genomic AL703GG_genomic AL703H_genomic AO641M_genomic AO643DD_genomic BL225C_genomic CE480L_genomic CL374FF_genomic CO431A_genomic CO438LL_genomic H1_genomic NGR_genomic SM11_genomic T073_genomic"
FT variation 15083
FT /colour=4
FT /gene=group_15323
FT /taxa="T073_genomic"
FT variation 3221
FT /colour=4
FT /gene=group_3737
FT /taxa="4B41_genomic NGR_genomic"
FT variation 2027
FT /colour=4
FT /gene=group_394
FT /taxa="AK83_genomic AL703H_genomic"
FT variation 8622
FT /colour=2
FT /gene=dnrC
FT /taxa="1A42_genomic 7B22_genomic 8A52_genomic AE608H_genomic AK58_genomic AK75_genomic AK83_genomic AL703GG_genomic AL703H_genomic AO641M_genomic AO643DD_genomic BL225C_genomic CE480L_genomic CL374FF_genomic CO431A_genomic CO438LL_genomic H1_genomic NGR_genomic SM11_genomic T073_genomic"
FT variation 11130
FT /colour=5
FT /gene=group_4390
FT /taxa="BL225C_genomic CO431A_genomic H1_genomic"
FT variation 5193
FT /colour=2
FT /gene=lptB_1
FT /taxa="1A42_genomic 4B41_genomic 7B22_genomic 8A52_genomic AE608H_genomic AK58_genomic AK75_genomic AK83_genomic AL703GG_genomic AL703H_genomic AO641M_genomic AO643DD_genomic BL225C_genomic CE480L_genomic CL374FF_genomic CO431A_genomic CO438LL_genomic H1_genomic NGR_genomic SM11_genomic T073_genomic"
FT variation 13635
FT /colour=4
FT /gene=group_10896
FT /taxa="AE608H_genomic"
FT variation 8508
FT /colour=7
FT /gene=dctD_3
FT /taxa="7B22_genomic AE608H_genomic AK58_genomic AK75_genomic AK83_genomic AL703GG_genomic AO641M_genomic AO643DD_genomic CE480L_genomic CL374FF_genomic CO438LL_genomic NGR_genomic SM11_genomic"
FT variation 10303
FT /colour=4
FT /gene=antA_1
FT /taxa="AK83_genomic AL703H_genomic"
FT variation 11807
FT /colour=4
FT /gene=group_7962
FT /taxa="1A42_genomic"
FT variation 14633
FT /colour=2
FT /gene=group_7270
FT /taxa="1A42_genomic 4B41_genomic 7B22_genomic 8A52_genomic AE608H_genomic AK58_genomic AK75_genomic AK83_genomic AL703GG_genomic AL703H_genomic AO641M_genomic AO643DD_genomic BL225C_genomic CE480L_genomic CL374FF_genomic CO431A_genomic CO438LL_genomic H1_genomic NGR_genomic SM11_genomic T073_genomic"
FT variation 11814
FT /colour=4
FT /gene=group_7977
FT /taxa="1A42_genomic"
FT variation 3371
FT /colour=4
FT /gene=group_14888
FT /taxa="T073_genomic"
FT variation 8423
FT /colour=16
FT /gene=mrcA_3
FT /taxa="4B41_genomic 8A52_genomic AE608H_genomic AK58_genomic AK75_genomic AL703GG_genomic AL703H_genomic AO641M_genomic AO643DD_genomic BL225C_genomic CE480L_genomic CL374FF_genomic CO431A_genomic CO438LL_genomic H1_genomic NGR_genomic SM11_genomic"
FT variation 7956
FT /colour=4
FT /gene=group_14433
FT /taxa="NGR_genomic"
FT variation 213
FT /colour=4
FT /gene=group_12608
FT /taxa="AK83_genomic"
FT variation 2572
FT /colour=2
FT /gene=radA
FT /taxa="1A42_genomic 4B41_genomic 7B22_genomic 8A52_genomic AE608H_genomic AK58_genomic AK75_genomic AK83_genomic AL703GG_genomic AL703H_genomic AO641M_genomic AO643DD_genomic BL225C_genomic CE480L_genomic CL374FF_genomic CO431A_genomic CO438LL_genomic H1_genomic NGR_genomic SM11_genomic T073_genomic"
FT variation 9330
FT /colour=4
FT /gene=group_12007
FT /taxa="AK75_genomic"
FT variation 9025
FT /colour=4
FT /gene=group_14838
FT /taxa="T073_genomic"
FT variation 5941
FT /colour=4
FT /gene=group_10343
FT /taxa="8A52_genomic"
FT variation 11722
FT /colour=4
FT /gene=group_1534
FT /taxa="T073_genomic"
FT variation 1480
FT /colour=2
FT /gene=ybiH
FT /taxa="1A42_genomic 4B41_genomic 7B22_genomic 8A52_genomic AE608H_genomic AK58_genomic AK75_genomic AK83_genomic AL703GG_genomic AL703H_genomic AO641M_genomic AO643DD_genomic BL225C_genomic CE480L_genomic CL374FF_genomic CO431A_genomic CO438LL_genomic H1_genomic NGR_genomic SM11_genomic T073_genomic"
FT variation 519
FT /colour=2
FT /gene=hisH1
FT /taxa="1A42_genomic 4B41_genomic 7B22_genomic 8A52_genomic AE608H_genomic AK58_genomic AK75_genomic AK83_genomic AL703GG_genomic AL703H_genomic AO641M_genomic AO643DD_genomic BL225C_genomic CE480L_genomic CL374FF_genomic CO431A_genomic CO438LL_genomic H1_genomic NGR_genomic SM11_genomic T073_genomic"
FT variation 10849
FT /colour=4
FT /gene=group_10554
FT /taxa="8A52_genomic"
FT variation 7499
FT /colour=4
FT /gene=group_15273
FT /taxa="CE480L_genomic"
FT variation 6009
FT /colour=3
FT /gene=degU_5
FT /taxa="8A52_genomic AE608H_genomic AK83_genomic AL703GG_genomic AO641M_genomic AO643DD_genomic CE480L_genomic CL374FF_genomic CO438LL_genomic SM11_genomic T073_genomic"
FT variation 6293
FT /colour=5
FT /gene=group_10711
FT /taxa="8A52_genomic AL703H_genomic H1_genomic T073_genomic"
FT variation 1884
FT /colour=4
FT /gene=group_11840
FT /taxa="AK75_genomic"
FT variation 3451
FT /colour=8
FT /gene=group_10929
FT /taxa="AE608H_genomic AL703GG_genomic AO641M_genomic AO643DD_genomic CE480L_genomic CL374FF_genomic NGR_genomic SM11_genomic"
FT variation 1483
FT /colour=2
FT /gene=eptA
FT /taxa="1A42_genomic 4B41_genomic 7B22_genomic 8A52_genomic AE608H_genomic AK58_genomic AK75_genomic AK83_genomic AL703GG_genomic AL703H_genomic AO641M_genomic AO643DD_genomic BL225C_genomic CE480L_genomic CL374FF_genomic CO431A_genomic CO438LL_genomic H1_genomic NGR_genomic SM11_genomic T073_genomic"
FT variation 11782
FT /colour=4
FT /gene=group_7937
FT /taxa="1A42_genomic"
FT variation 13775
FT /colour=2
FT /gene=lsrR_2
FT /taxa="1A42_genomic 4B41_genomic 7B22_genomic 8A52_genomic AE608H_genomic AK58_genomic AK75_genomic AK83_genomic AL703GG_genomic AL703H_genomic AO641M_genomic AO643DD_genomic BL225C_genomic CE480L_genomic CL374FF_genomic CO431A_genomic CO438LL_genomic H1_genomic NGR_genomic SM11_genomic T073_genomic"
FT variation 7048
FT /colour=4
FT /gene=group_9891
FT /taxa="7B22_genomic"
FT variation 13630
FT /colour=4
FT /gene=group_14570
FT /taxa="SM11_genomic"
FT variation 5702
FT /colour=5
FT /gene=group_12668
FT /taxa="AL703GG_genomic AO641M_genomic CL374FF_genomic"
FT variation 12921
FT /colour=4
FT /gene=group_13479
FT /taxa="BL225C_genomic CO431A_genomic"
FT variation 9099
FT /colour=9
FT /gene=group_2615
FT /taxa="8A52_genomic AE608H_genomic AK83_genomic BL225C_genomic CO431A_genomic NGR_genomic"
FT variation 6646
FT /colour=4
FT /gene=group_2685
FT /taxa="AO641M_genomic"
FT variation 470
FT /colour=2
FT /gene=group_4522
FT /taxa="1A42_genomic 4B41_genomic 7B22_genomic 8A52_genomic AE608H_genomic AK58_genomic AK75_genomic AK83_genomic AL703GG_genomic AL703H_genomic AO641M_genomic AO643DD_genomic BL225C_genomic CE480L_genomic CL374FF_genomic CO431A_genomic CO438LL_genomic H1_genomic NGR_genomic SM11_genomic T073_genomic"
FT variation 5125
FT /colour=2
FT /gene=gno_1
FT /taxa="1A42_genomic 4B41_genomic 7B22_genomic 8A52_genomic AE608H_genomic AK58_genomic AK75_genomic AK83_genomic AL703GG_genomic AL703H_genomic AO641M_genomic AO643DD_genomic BL225C_genomic CE480L_genomic CL374FF_genomic CO431A_genomic CO438LL_genomic H1_genomic NGR_genomic SM11_genomic T073_genomic"
FT variation 4960
FT /colour=2
FT /gene=prsE_3
FT /taxa="1A42_genomic 4B41_genomic 7B22_genomic 8A52_genomic AE608H_genomic AK58_genomic AK75_genomic AK83_genomic AL703GG_genomic AL703H_genomic AO641M_genomic AO643DD_genomic BL225C_genomic CE480L_genomic CL374FF_genomic CO431A_genomic CO438LL_genomic H1_genomic NGR_genomic SM11_genomic T073_genomic"
FT variation 7279
FT /colour=4
FT /gene=group_11761
FT /taxa="AK58_genomic"
FT variation 8568
FT /colour=2
FT /gene=yjiE
FT /taxa="1A42_genomic 4B41_genomic 7B22_genomic 8A52_genomic AE608H_genomic AK58_genomic AK75_genomic AK83_genomic AL703GG_genomic AL703H_genomic AO641M_genomic AO643DD_genomic BL225C_genomic CE480L_genomic CL374FF_genomic CO431A_genomic CO438LL_genomic H1_genomic NGR_genomic SM11_genomic T073_genomic"
FT variation 8963
FT /colour=5
FT /gene=group_13664
FT /taxa="BL225C_genomic CO431A_genomic H1_genomic"
FT variation 9349
FT /colour=5
FT /gene=group_4329
FT /taxa="AL703H_genomic BL225C_genomic CO431A_genomic"
FT variation 14212
FT /colour=2
FT /gene=puuD
FT /taxa="1A42_genomic 4B41_genomic 7B22_genomic 8A52_genomic AE608H_genomic AK58_genomic AK75_genomic AK83_genomic AL703GG_genomic AL703H_genomic AO641M_genomic AO643DD_genomic BL225C_genomic CE480L_genomic CL374FF_genomic CO431A_genomic CO438LL_genomic H1_genomic NGR_genomic SM11_genomic T073_genomic"
FT variation 13479
FT /colour=4
FT /gene=group_15059
FT /taxa="T073_genomic"
FT variation 2640
FT /colour=2
FT /gene=groL2
FT /taxa="1A42_genomic 4B41_genomic 7B22_genomic 8A52_genomic AE608H_genomic AK58_genomic AK75_genomic AK83_genomic AL703GG_genomic AL703H_genomic AO641M_genomic AO643DD_genomic BL225C_genomic CE480L_genomic CL374FF_genomic CO431A_genomic CO438LL_genomic H1_genomic NGR_genomic SM11_genomic T073_genomic"
FT variation 12717
FT /colour=10
FT /gene=group_3830
FT /taxa="4B41_genomic AE608H_genomic AK58_genomic AK75_genomic AL703GG_genomic AO641M_genomic AO643DD_genomic BL225C_genomic CE480L_genomic CL374FF_genomic CO431A_genomic CO438LL_genomic NGR_genomic SM11_genomic T073_genomic"
FT variation 2881
FT /colour=2
FT /gene=group_5640
FT /taxa="1A42_genomic 4B41_genomic 7B22_genomic 8A52_genomic AE608H_genomic AK58_genomic AK75_genomic AK83_genomic AL703GG_genomic AL703H_genomic AO641M_genomic AO643DD_genomic BL225C_genomic CE480L_genomic CL374FF_genomic CO431A_genomic CO438LL_genomic H1_genomic NGR_genomic SM11_genomic T073_genomic"
FT variation 4148
FT /colour=2
FT /gene=prsD_1
FT /taxa="1A42_genomic 4B41_genomic 7B22_genomic 8A52_genomic AE608H_genomic AK58_genomic AK75_genomic AK83_genomic AL703GG_genomic AL703H_genomic AO641M_genomic AO643DD_genomic BL225C_genomic CE480L_genomic CL374FF_genomic CO431A_genomic CO438LL_genomic H1_genomic NGR_genomic SM11_genomic T073_genomic"
FT variation 8828
FT /colour=16
FT /gene=gsiC_12
FT /taxa="4B41_genomic AE608H_genomic AK58_genomic AK75_genomic AK83_genomic AL703GG_genomic AL703H_genomic AO641M_genomic AO643DD_genomic BL225C_genomic CE480L_genomic CL374FF_genomic CO431A_genomic CO438LL_genomic H1_genomic NGR_genomic SM11_genomic"
FT variation 10127
FT /colour=16
FT /gene=gabR_1
FT /taxa="1A42_genomic 4B41_genomic AE608H_genomic AK58_genomic AK75_genomic AK83_genomic AL703GG_genomic AL703H_genomic AO641M_genomic AO643DD_genomic CE480L_genomic CL374FF_genomic CO438LL_genomic H1_genomic SM11_genomic T073_genomic"
FT variation 6967
FT /colour=4
FT /gene=group_7670
FT /taxa="1A42_genomic"
FT variation 4624
FT /colour=2
FT /gene=bepA_3
FT /taxa="1A42_genomic 4B41_genomic 7B22_genomic 8A52_genomic AE608H_genomic AK58_genomic AK75_genomic AK83_genomic AL703GG_genomic AL703H_genomic AO641M_genomic BL225C_genomic CE480L_genomic CL374FF_genomic CO431A_genomic CO438LL_genomic H1_genomic NGR_genomic SM11_genomic T073_genomic"
FT variation 2800
FT /colour=2
FT /gene=group_2944
FT /taxa="1A42_genomic 4B41_genomic 7B22_genomic 8A52_genomic AE608H_genomic AK58_genomic AK75_genomic AK83_genomic AL703GG_genomic AL703H_genomic AO641M_genomic AO643DD_genomic BL225C_genomic CE480L_genomic CL374FF_genomic CO431A_genomic CO438LL_genomic H1_genomic NGR_genomic SM11_genomic T073_genomic"
FT variation 1626
FT /colour=2
FT /gene=hmrR_3
FT /taxa="1A42_genomic 4B41_genomic 7B22_genomic 8A52_genomic AE608H_genomic AK58_genomic AK75_genomic AK83_genomic AL703GG_genomic AL703H_genomic AO641M_genomic AO643DD_genomic BL225C_genomic CE480L_genomic CL374FF_genomic CO431A_genomic CO438LL_genomic H1_genomic NGR_genomic SM11_genomic T073_genomic"
FT variation 6888
FT /colour=4
FT /gene=group_13867
FT /taxa="H1_genomic"
FT variation 5668
FT /colour=2
FT /gene=potH_3
FT /taxa="1A42_genomic 4B41_genomic 7B22_genomic 8A52_genomic AE608H_genomic AK58_genomic AK75_genomic AK83_genomic AL703GG_genomic AL703H_genomic AO641M_genomic AO643DD_genomic BL225C_genomic CE480L_genomic CL374FF_genomic CO431A_genomic CO438LL_genomic H1_genomic NGR_genomic SM11_genomic T073_genomic"
FT variation 2679
FT /colour=2
FT /gene=epsD_1
FT /taxa="1A42_genomic 4B41_genomic 7B22_genomic 8A52_genomic AE608H_genomic AK58_genomic AK75_genomic AK83_genomic AL703GG_genomic AL703H_genomic AO641M_genomic AO643DD_genomic BL225C_genomic CE480L_genomic CL374FF_genomic CO431A_genomic CO438LL_genomic H1_genomic NGR_genomic SM11_genomic T073_genomic"
FT variation 12925
FT /colour=4
FT /gene=group_1565
FT /taxa="BL225C_genomic CO431A_genomic"
FT variation 6994
FT /colour=4
FT /gene=group_2861
FT /taxa="4B41_genomic"
FT variation 9805
FT /colour=5
FT /gene=group_13394
FT /taxa="AO643DD_genomic CE480L_genomic CO438LL_genomic"
FT variation 6828
FT /colour=4
FT /gene=group_9295
FT /taxa="4B41_genomic"
FT variation 4110
FT /colour=2
FT /gene=gfa_2
FT /taxa="1A42_genomic 4B41_genomic 7B22_genomic 8A52_genomic AE608H_genomic AK58_genomic AK75_genomic AK83_genomic AL703GG_genomic AL703H_genomic AO641M_genomic AO643DD_genomic BL225C_genomic CE480L_genomic CL374FF_genomic CO431A_genomic CO438LL_genomic H1_genomic NGR_genomic SM11_genomic T073_genomic"
FT variation 2501
FT /colour=4
FT /gene=group_13318
FT /taxa="AO643DD_genomic CE480L_genomic"
FT variation 14434
FT /colour=2
FT /gene=recF_2
FT /taxa="1A42_genomic 4B41_genomic 7B22_genomic 8A52_genomic AE608H_genomic AK58_genomic AK83_genomic AL703GG_genomic AL703H_genomic AO641M_genomic AO643DD_genomic BL225C_genomic CE480L_genomic CL374FF_genomic CO431A_genomic CO438LL_genomic H1_genomic NGR_genomic SM11_genomic T073_genomic"
FT variation 12695
FT /colour=4
FT /gene=eltP_2
FT /taxa="AK75_genomic"
FT variation 11458
FT /colour=4
FT /gene=group_14684
FT /taxa="SM11_genomic"
FT variation 12989
FT /colour=4
FT /gene=cefD
FT /taxa="4B41_genomic"
FT variation 9817
FT /colour=9
FT /gene=group_10836
FT /taxa="AL703GG_genomic AO641M_genomic AO643DD_genomic CL374FF_genomic CO438LL_genomic"
FT variation 14302
FT /colour=2
FT /gene=group_7024
FT /taxa="1A42_genomic 4B41_genomic 7B22_genomic 8A52_genomic AE608H_genomic AK58_genomic AK75_genomic AK83_genomic AL703GG_genomic AL703H_genomic AO641M_genomic AO643DD_genomic BL225C_genomic CE480L_genomic CL374FF_genomic CO431A_genomic CO438LL_genomic H1_genomic NGR_genomic SM11_genomic T073_genomic"
FT variation 5465
FT /colour=3
FT /gene=group_8029
FT /taxa="1A42_genomic 4B41_genomic 7B22_genomic 8A52_genomic AK83_genomic AL703H_genomic BL225C_genomic CO431A_genomic H1_genomic T073_genomic"
FT variation 7258
FT /colour=4
FT /gene=Int-Tn_2
FT /taxa="AK58_genomic"
FT variation 1937
FT /colour=4
FT /gene=group_14868
FT /taxa="T073_genomic"
FT variation 11618
FT /colour=4
FT /gene=group_14947
FT /taxa="T073_genomic"
FT variation 4352
FT /colour=5
FT /gene=group_1843
FT /taxa="AL703GG_genomic AO643DD_genomic CL374FF_genomic"
FT variation 498
FT /colour=2
FT /gene=group_2803
FT /taxa="1A42_genomic 4B41_genomic 7B22_genomic 8A52_genomic AE608H_genomic AK58_genomic AK75_genomic AK83_genomic AL703GG_genomic AL703H_genomic AO641M_genomic AO643DD_genomic BL225C_genomic CE480L_genomic CL374FF_genomic CO431A_genomic CO438LL_genomic H1_genomic NGR_genomic SM11_genomic T073_genomic"
FT variation 8068
FT /colour=4
FT /gene=group_9340
FT /taxa="4B41_genomic"
FT variation 11717
FT /colour=5
FT /gene=group_742
FT /taxa="4B41_genomic AK58_genomic AK75_genomic"
FT variation 502
FT /colour=2
FT /gene=group_4499
FT /taxa="1A42_genomic 4B41_genomic 7B22_genomic 8A52_genomic AE608H_genomic AK58_genomic AK75_genomic AK83_genomic AL703GG_genomic AL703H_genomic AO641M_genomic AO643DD_genomic BL225C_genomic CE480L_genomic CL374FF_genomic CO431A_genomic CO438LL_genomic H1_genomic NGR_genomic SM11_genomic T073_genomic"
FT variation 6902
FT /colour=4
FT /gene=group_14641
FT /taxa="SM11_genomic"
FT variation 325
FT /colour=2
FT /gene=group_5334
FT /taxa="1A42_genomic 4B41_genomic 7B22_genomic 8A52_genomic AE608H_genomic AK58_genomic AK75_genomic AK83_genomic AL703GG_genomic AL703H_genomic AO641M_genomic AO643DD_genomic BL225C_genomic CE480L_genomic CL374FF_genomic CO431A_genomic CO438LL_genomic H1_genomic NGR_genomic SM11_genomic T073_genomic"
FT variation 13185
FT /colour=2
FT /gene=group_7825
FT /taxa="1A42_genomic 4B41_genomic 7B22_genomic 8A52_genomic AE608H_genomic AK58_genomic AK75_genomic AK83_genomic AL703GG_genomic AL703H_genomic AO641M_genomic AO643DD_genomic BL225C_genomic CE480L_genomic CL374FF_genomic CO431A_genomic CO438LL_genomic H1_genomic NGR_genomic SM11_genomic T073_genomic"
FT variation 14959
FT /colour=2
FT /gene=group_5082
FT /taxa="1A42_genomic 4B41_genomic 7B22_genomic 8A52_genomic AE608H_genomic AK75_genomic AK83_genomic AL703GG_genomic AL703H_genomic AO641M_genomic AO643DD_genomic BL225C_genomic CE480L_genomic CL374FF_genomic CO431A_genomic CO438LL_genomic H1_genomic NGR_genomic SM11_genomic T073_genomic"
FT variation 5335
FT /colour=4
FT /gene=group_11397
FT /taxa="AK58_genomic"
FT variation 1958
FT /colour=4
FT /gene=group_14879
FT /taxa="T073_genomic"
FT variation 2520
FT /colour=9
FT /gene=group_15678
FT /taxa="8A52_genomic AL703H_genomic BL225C_genomic CO431A_genomic H1_genomic"
FT variation 2955
FT /colour=2
FT /gene=metC
FT /taxa="1A42_genomic 4B41_genomic 7B22_genomic 8A52_genomic AE608H_genomic AK58_genomic AK75_genomic AK83_genomic AL703GG_genomic AL703H_genomic AO641M_genomic AO643DD_genomic BL225C_genomic CE480L_genomic CL374FF_genomic CO431A_genomic CO438LL_genomic H1_genomic NGR_genomic SM11_genomic T073_genomic"
FT variation 1773
FT /colour=8
FT /gene=group_10817
FT /taxa="AE608H_genomic AL703GG_genomic AO641M_genomic AO643DD_genomic CE480L_genomic CL374FF_genomic CO438LL_genomic SM11_genomic"
FT variation 9759
FT /colour=4
FT /gene=group_7840
FT /taxa="BL225C_genomic CO431A_genomic"
FT variation 12850
FT /colour=10
FT /gene=group_4150
FT /taxa="AE608H_genomic AK58_genomic AK75_genomic AK83_genomic AL703GG_genomic AO641M_genomic AO643DD_genomic BL225C_genomic CE480L_genomic CL374FF_genomic CO431A_genomic CO438LL_genomic SM11_genomic T073_genomic"
FT variation 2819
FT /colour=2
FT /gene=rpsG
FT /taxa="1A42_genomic 4B41_genomic 7B22_genomic 8A52_genomic AE608H_genomic AK58_genomic AK75_genomic AK83_genomic AL703GG_genomic AL703H_genomic AO641M_genomic AO643DD_genomic BL225C_genomic CE480L_genomic CL374FF_genomic CO431A_genomic CO438LL_genomic H1_genomic NGR_genomic SM11_genomic T073_genomic"
FT variation 12083
FT /colour=4
FT /gene=group_12073
FT /taxa="AK83_genomic NGR_genomic"
FT variation 3680
FT /colour=2
FT /gene=group_15252
FT /taxa="1A42_genomic 4B41_genomic 7B22_genomic 8A52_genomic AE608H_genomic AK58_genomic AK75_genomic AK83_genomic AL703GG_genomic AL703H_genomic AO641M_genomic AO643DD_genomic BL225C_genomic CE480L_genomic CL374FF_genomic CO431A_genomic CO438LL_genomic H1_genomic NGR_genomic SM11_genomic T073_genomic"
FT variation 4398
FT /colour=5
FT /gene=group_1844
FT /taxa="AL703GG_genomic AO641M_genomic AO643DD_genomic CL374FF_genomic"
FT variation 3209
FT /colour=4
FT /gene=group_9136
FT /taxa="4B41_genomic"
FT variation 8050
FT /colour=4
FT /gene=group_12035
FT /taxa="AK83_genomic"
FT variation 14497
FT /colour=2
FT /gene=rsfS
FT /taxa="1A42_genomic 4B41_genomic 7B22_genomic 8A52_genomic AE608H_genomic AK58_genomic AK75_genomic AK83_genomic AL703GG_genomic AL703H_genomic AO641M_genomic AO643DD_genomic BL225C_genomic CE480L_genomic CL374FF_genomic CO431A_genomic CO438LL_genomic H1_genomic NGR_genomic SM11_genomic T073_genomic"
FT variation 4066
FT /colour=2
FT /gene=group_6111
FT /taxa="1A42_genomic 4B41_genomic 7B22_genomic 8A52_genomic AE608H_genomic AK58_genomic AK75_genomic AK83_genomic AL703GG_genomic AL703H_genomic AO641M_genomic AO643DD_genomic BL225C_genomic CE480L_genomic CL374FF_genomic CO431A_genomic CO438LL_genomic H1_genomic NGR_genomic SM11_genomic T073_genomic"
FT variation 1140
FT /colour=4
FT /gene=group_13792
FT /taxa="CO438LL_genomic"
FT variation 11831
FT /colour=5
FT /gene=group_2749
FT /taxa="AK83_genomic AL703H_genomic NGR_genomic"
FT variation 11920
FT /colour=4
FT /gene=group_8908
FT /taxa="1A42_genomic"
FT variation 5900
FT /colour=4
FT /gene=pglI_2
FT /taxa="CO438LL_genomic"
FT variation 483
FT /colour=2
FT /gene=group_4510
FT /taxa="1A42_genomic 4B41_genomic 7B22_genomic 8A52_genomic AE608H_genomic AK58_genomic AK75_genomic AK83_genomic AL703GG_genomic AL703H_genomic AO641M_genomic AO643DD_genomic BL225C_genomic CE480L_genomic CL374FF_genomic CO431A_genomic CO438LL_genomic H1_genomic NGR_genomic SM11_genomic T073_genomic"
FT variation 135
FT /colour=3
FT /gene=ltrA_4
FT /taxa="AE608H_genomic AK58_genomic AL703GG_genomic AO641M_genomic AO643DD_genomic CE480L_genomic CL374FF_genomic CO438LL_genomic SM11_genomic"
FT variation 2307
FT /colour=4
FT /gene=group_12444
FT /taxa="AK83_genomic"
FT variation 8230
FT /colour=4
FT /gene=group_7395
FT /taxa="1A42_genomic"
FT variation 972
FT /colour=5
FT /gene=group_122
FT /taxa="AO643DD_genomic CE480L_genomic CO438LL_genomic"
FT variation 7317
FT /colour=4
FT /gene=group_11865
FT /taxa="AK75_genomic"
FT variation 9358
FT /colour=2
FT /gene=group_781
FT /taxa="1A42_genomic 4B41_genomic 7B22_genomic 8A52_genomic AE608H_genomic AK58_genomic AK75_genomic AK83_genomic AL703GG_genomic AL703H_genomic AO641M_genomic AO643DD_genomic BL225C_genomic CE480L_genomic CL374FF_genomic CO431A_genomic CO438LL_genomic H1_genomic NGR_genomic SM11_genomic T073_genomic"
FT variation 5095
FT /colour=2
FT /gene=thpA
FT /taxa="1A42_genomic 4B41_genomic 7B22_genomic 8A52_genomic AE608H_genomic AK58_genomic AK75_genomic AK83_genomic AL703GG_genomic AL703H_genomic AO641M_genomic AO643DD_genomic BL225C_genomic CE480L_genomic CL374FF_genomic CO431A_genomic CO438LL_genomic H1_genomic NGR_genomic SM11_genomic T073_genomic"
FT variation 3869
FT /colour=4
FT /gene=group_11681
FT /taxa="AK58_genomic"
FT variation 59
FT /colour=4
FT /gene=group_12639
FT /taxa="AK83_genomic"
FT variation 14938
FT /colour=4
FT /gene=group_11688
FT /taxa="AK58_genomic"
FT variation 1297
FT /colour=2
FT /gene=yabJ_3
FT /taxa="1A42_genomic 4B41_genomic 7B22_genomic 8A52_genomic AE608H_genomic AK58_genomic AK75_genomic AK83_genomic AL703GG_genomic AL703H_genomic AO641M_genomic AO643DD_genomic BL225C_genomic CE480L_genomic CL374FF_genomic CO431A_genomic CO438LL_genomic H1_genomic NGR_genomic SM11_genomic T073_genomic"
FT variation 764
FT /colour=2
FT /gene=group_3567
FT /taxa="1A42_genomic 4B41_genomic 7B22_genomic 8A52_genomic AE608H_genomic AK58_genomic AK75_genomic AK83_genomic AL703GG_genomic AL703H_genomic AO641M_genomic AO643DD_genomic BL225C_genomic CE480L_genomic CL374FF_genomic CO431A_genomic CO438LL_genomic H1_genomic NGR_genomic SM11_genomic T073_genomic"
FT variation 11503
FT /colour=9
FT /gene=group_12170
FT /taxa="AK83_genomic AL703H_genomic CO431A_genomic H1_genomic NGR_genomic"
FT variation 10304
FT /colour=4
FT /gene=group_198
FT /taxa="AK83_genomic"
FT variation 8741
FT /colour=3
FT /gene=group_1742
FT /taxa="4B41_genomic AE608H_genomic AK58_genomic AL703GG_genomic AO641M_genomic AO643DD_genomic CE480L_genomic CL374FF_genomic SM11_genomic"
FT variation 12030
FT /colour=5
FT /gene=virB3_2
FT /taxa="AL703H_genomic BL225C_genomic CO431A_genomic H1_genomic"
FT variation 1715
FT /colour=8
FT /gene=group_1342
FT /taxa="AE608H_genomic AL703GG_genomic AO641M_genomic AO643DD_genomic CE480L_genomic CL374FF_genomic SM11_genomic"
FT variation 10518
FT /colour=8
FT /gene=hcnC_1
FT /taxa="1A42_genomic AK58_genomic AK75_genomic AK83_genomic AL703GG_genomic AO641M_genomic CL374FF_genomic NGR_genomic"
FT variation 5937
FT /colour=4
FT /gene=group_10339
FT /taxa="8A52_genomic"
FT variation 14336
FT /colour=4
FT /gene=group_10375
FT /taxa="8A52_genomic"
FT variation 816
FT /colour=5
FT /gene=group_13497
FT /taxa="BL225C_genomic CO431A_genomic NGR_genomic"
FT variation 10006
FT /colour=5
FT /gene=group_15761
FT /taxa="AL703GG_genomic AO641M_genomic CL374FF_genomic"
FT variation 6979
FT /colour=4
FT /gene=group_7658
FT /taxa="1A42_genomic"
FT variation 2542
FT /colour=4
FT /gene=group_12565
FT /taxa="AK83_genomic"
FT variation 10838
FT /colour=4
FT /gene=group_10565
FT /taxa="8A52_genomic"
FT variation 8603
FT /colour=2
FT /gene=tqsA_3
FT /taxa="1A42_genomic 4B41_genomic 7B22_genomic 8A52_genomic AE608H_genomic AK58_genomic AK75_genomic AK83_genomic AL703GG_genomic AL703H_genomic AO641M_genomic AO643DD_genomic BL225C_genomic CE480L_genomic CL374FF_genomic CO431A_genomic CO438LL_genomic H1_genomic NGR_genomic SM11_genomic T073_genomic"
FT variation 5006
FT /colour=2
FT /gene=group_8637
FT /taxa="1A42_genomic 4B41_genomic 7B22_genomic 8A52_genomic AE608H_genomic AK58_genomic AK75_genomic AK83_genomic AL703GG_genomic AL703H_genomic AO641M_genomic AO643DD_genomic BL225C_genomic CE480L_genomic CL374FF_genomic CO431A_genomic CO438LL_genomic H1_genomic NGR_genomic SM11_genomic T073_genomic"
FT variation 11347
FT /colour=4
FT /gene=group_1062
FT /taxa="NGR_genomic"
FT variation 5629
FT /colour=2
FT /gene=ttgB
FT /taxa="1A42_genomic 4B41_genomic 7B22_genomic 8A52_genomic AE608H_genomic AK58_genomic AK75_genomic AK83_genomic AL703GG_genomic AL703H_genomic AO641M_genomic AO643DD_genomic BL225C_genomic CE480L_genomic CL374FF_genomic CO431A_genomic CO438LL_genomic H1_genomic NGR_genomic SM11_genomic T073_genomic"
FT variation 10751
FT /colour=4
FT /gene=group_10467
FT /taxa="8A52_genomic"
FT variation 347
FT /colour=5
FT /gene=group_15646
FT /taxa="AL703H_genomic BL225C_genomic CO431A_genomic H1_genomic"
FT variation 7772
FT /colour=4
FT /gene=group_3196
FT /taxa="1A42_genomic AL703H_genomic"
FT variation 15481
FT /colour=4
FT /gene=group_13834
FT /taxa="CO438LL_genomic"
FT variation 3010
FT /colour=2
FT /gene=serS
FT /taxa="1A42_genomic 4B41_genomic 7B22_genomic 8A52_genomic AE608H_genomic AK58_genomic AK75_genomic AK83_genomic AL703GG_genomic AL703H_genomic AO641M_genomic AO643DD_genomic BL225C_genomic CE480L_genomic CL374FF_genomic CO431A_genomic CO438LL_genomic H1_genomic NGR_genomic SM11_genomic T073_genomic"
FT variation 10416
FT /colour=4
FT /gene=glkA
FT /taxa="H1_genomic"
FT variation 15356
FT /colour=4
FT /gene=group_14553
FT /taxa="NGR_genomic"
FT variation 4631
FT /colour=2
FT /gene=leuA
FT /taxa="1A42_genomic 4B41_genomic 7B22_genomic 8A52_genomic AE608H_genomic AK58_genomic AK75_genomic AK83_genomic AL703GG_genomic AL703H_genomic AO641M_genomic AO643DD_genomic BL225C_genomic CE480L_genomic CL374FF_genomic CO431A_genomic CO438LL_genomic H1_genomic NGR_genomic SM11_genomic T073_genomic"
FT variation 5084
FT /colour=2
FT /gene=group_8683
FT /taxa="1A42_genomic 4B41_genomic 7B22_genomic 8A52_genomic AE608H_genomic AK58_genomic AK75_genomic AK83_genomic AL703GG_genomic AL703H_genomic AO641M_genomic AO643DD_genomic BL225C_genomic CE480L_genomic CL374FF_genomic CO431A_genomic CO438LL_genomic H1_genomic NGR_genomic SM11_genomic T073_genomic"
FT variation 1173
FT /colour=4
FT /gene=group_9192
FT /taxa="4B41_genomic"
FT variation 8986
FT /colour=4
FT /gene=group_12982
FT /taxa="AL703H_genomic"
FT variation 7232
FT /colour=4
FT /gene=group_11877
FT /taxa="AK75_genomic"
FT variation 10652
FT /colour=9
FT /gene=group_15398
FT /taxa="AK58_genomic AL703GG_genomic AO641M_genomic AO643DD_genomic CL374FF_genomic"
FT variation 9320
FT /colour=4
FT /gene=group_10174
FT /taxa="7B22_genomic"
FT variation 7103
FT /colour=5
FT /gene=glpR_4
FT /taxa="BL225C_genomic CO431A_genomic T073_genomic"
FT variation 4821
FT /colour=4
FT /gene=group_13487
FT /taxa="BL225C_genomic CO431A_genomic"
FT variation 11151
FT /colour=4
FT /gene=group_8914
FT /taxa="1A42_genomic"
FT variation 2602
FT /colour=16
FT /gene=group_399
FT /taxa="1A42_genomic 7B22_genomic 8A52_genomic AE608H_genomic AK58_genomic AK75_genomic AL703GG_genomic AL703H_genomic AO641M_genomic BL225C_genomic CL374FF_genomic CO431A_genomic CO438LL_genomic H1_genomic SM11_genomic T073_genomic"
FT variation 932
FT /colour=5
FT /gene=ptk
FT /taxa="4B41_genomic 7B22_genomic AK58_genomic AK75_genomic"
FT variation 2163
FT /colour=4
FT /gene=group_10728
FT /taxa="AE608H_genomic"
FT variation 12996
FT /colour=2
FT /gene=hadL
FT /taxa="1A42_genomic 4B41_genomic 7B22_genomic 8A52_genomic AE608H_genomic AK58_genomic AK75_genomic AK83_genomic AL703GG_genomic AL703H_genomic AO641M_genomic AO643DD_genomic BL225C_genomic CE480L_genomic CL374FF_genomic CO431A_genomic CO438LL_genomic H1_genomic SM11_genomic T073_genomic"
FT variation 9938
FT /colour=8
FT /gene=group_11062
FT /taxa="AE608H_genomic AL703GG_genomic AO641M_genomic AO643DD_genomic CE480L_genomic CL374FF_genomic CO438LL_genomic SM11_genomic"
FT variation 15557
FT /colour=2
FT /gene=rnk_1
FT /taxa="1A42_genomic 4B41_genomic 7B22_genomic 8A52_genomic AE608H_genomic AK58_genomic AK75_genomic AK83_genomic AL703GG_genomic AL703H_genomic AO641M_genomic AO643DD_genomic BL225C_genomic CE480L_genomic CL374FF_genomic CO431A_genomic CO438LL_genomic H1_genomic NGR_genomic SM11_genomic T073_genomic"
FT variation 7710
FT /colour=4
FT /gene=group_13190
FT /taxa="AL703H_genomic"
FT variation 11675
FT /colour=9
FT /gene=group_921
FT /taxa="AE608H_genomic AL703GG_genomic AO641M_genomic CL374FF_genomic SM11_genomic"
FT variation 3346
FT /colour=8
FT /gene=group_4306
FT /taxa="AL703GG_genomic AL703H_genomic AO641M_genomic AO643DD_genomic CE480L_genomic CL374FF_genomic CO438LL_genomic"
FT variation 6238
FT /colour=4
FT /gene=group_765
FT /taxa="4B41_genomic"
FT variation 913
FT /colour=5
FT /gene=group_12193
FT /taxa="AK83_genomic AO643DD_genomic CE480L_genomic CO438LL_genomic"
FT variation 9882
FT /colour=5
FT /gene=group_2730
FT /taxa="AK58_genomic AK83_genomic NGR_genomic"
FT variation 13894
FT /colour=4
FT /gene=group_2039
FT /taxa="AL703H_genomic"
FT variation 3147
FT /colour=2
FT /gene=group_5806
FT /taxa="1A42_genomic 4B41_genomic 7B22_genomic 8A52_genomic AE608H_genomic AK58_genomic AK75_genomic AK83_genomic AL703GG_genomic AL703H_genomic AO641M_genomic AO643DD_genomic BL225C_genomic CE480L_genomic CL374FF_genomic CO431A_genomic CO438LL_genomic H1_genomic NGR_genomic SM11_genomic T073_genomic"
FT variation 8898
FT /colour=3
FT /gene=group_2704
FT /taxa="AE608H_genomic AK58_genomic AL703GG_genomic AO641M_genomic AO643DD_genomic CE480L_genomic CL374FF_genomic CO438LL_genomic NGR_genomic SM11_genomic"
FT variation 2187
FT /colour=4
FT /gene=group_10737
FT /taxa="AE608H_genomic"
FT variation 13122
FT /colour=10
FT /gene=group_10193
FT /taxa="7B22_genomic AE608H_genomic AK58_genomic AK75_genomic AK83_genomic AL703GG_genomic AO641M_genomic AO643DD_genomic BL225C_genomic CE480L_genomic CL374FF_genomic CO431A_genomic CO438LL_genomic NGR_genomic SM11_genomic"
FT variation 2930
FT /colour=2
FT /gene=ntrC
FT /taxa="1A42_genomic 4B41_genomic 7B22_genomic 8A52_genomic AE608H_genomic AK58_genomic AK75_genomic AK83_genomic AL703GG_genomic AL703H_genomic AO641M_genomic AO643DD_genomic BL225C_genomic CE480L_genomic CL374FF_genomic CO431A_genomic CO438LL_genomic H1_genomic NGR_genomic SM11_genomic T073_genomic"
FT variation 11487
FT /colour=5
FT /gene=bcsA_3
FT /taxa="AL703GG_genomic AO641M_genomic CL374FF_genomic SM11_genomic"
FT variation 6526
FT /colour=3
FT /gene=group_2107
FT /taxa="1A42_genomic 7B22_genomic AE608H_genomic AL703GG_genomic AL703H_genomic AO641M_genomic AO643DD_genomic BL225C_genomic CE480L_genomic CL374FF_genomic CO431A_genomic"
FT variation 13547
FT /colour=3
FT /gene=gdhB_1
FT /taxa="AK58_genomic AK83_genomic AL703GG_genomic AO641M_genomic AO643DD_genomic BL225C_genomic CE480L_genomic CL374FF_genomic CO431A_genomic NGR_genomic SM11_genomic"
FT variation 6183
FT /colour=3
FT /gene=group_11217
FT /taxa="AE608H_genomic AK75_genomic AL703GG_genomic AO641M_genomic AO643DD_genomic CE480L_genomic CL374FF_genomic CO438LL_genomic SM11_genomic"
FT variation 6197
FT /colour=4
FT /gene=group_9259
FT /taxa="4B41_genomic"
FT variation 1139
FT /colour=4
FT /gene=pglH_3
FT /taxa="CO438LL_genomic"
FT variation 4499
FT /colour=4
FT /gene=group_1397
FT /taxa="NGR_genomic"
FT variation 11988
FT /colour=9
FT /gene=group_15517
FT /taxa="AE608H_genomic AL703GG_genomic AO641M_genomic CL374FF_genomic SM11_genomic"
FT variation 2495
FT /colour=4
FT /gene=group_15370
FT /taxa="7B22_genomic"
FT variation 7226
FT /colour=4
FT /gene=group_11883
FT /taxa="AK75_genomic"
FT variation 6412
FT /colour=4
FT /gene=group_10076
FT /taxa="7B22_genomic"
FT variation 6216
FT /colour=4
FT /gene=group_11508
FT /taxa="AK58_genomic"
FT variation 80
FT /colour=4
FT /gene=group_2002
FT /taxa="1A42_genomic"
FT variation 8951
FT /colour=4
FT /gene=group_13912
FT /taxa="H1_genomic"
FT variation 7108
FT /colour=4
FT /gene=group_13287
FT /taxa="AL703H_genomic"
FT variation 10532
FT /colour=4
FT /gene=araQ_12
FT /taxa="1A42_genomic AK75_genomic"
FT variation 6081
FT /colour=2
FT /gene=group_3462
FT /taxa="1A42_genomic 4B41_genomic 7B22_genomic 8A52_genomic AE608H_genomic AK58_genomic AK75_genomic AK83_genomic AL703GG_genomic AL703H_genomic AO641M_genomic AO643DD_genomic BL225C_genomic CE480L_genomic CL374FF_genomic CO431A_genomic CO438LL_genomic H1_genomic NGR_genomic SM11_genomic T073_genomic"
FT variation 7735
FT /colour=4
FT /gene=group_7593
FT /taxa="1A42_genomic NGR_genomic"
FT variation 12288
FT /colour=8
FT /gene=group_3799
FT /taxa="4B41_genomic 7B22_genomic 8A52_genomic AK58_genomic AK75_genomic BL225C_genomic CO431A_genomic NGR_genomic"
FT variation 6964
FT /colour=4
FT /gene=group_7673
FT /taxa="1A42_genomic"
FT variation 5433
FT /colour=2
FT /gene=lutR_9
FT /taxa="1A42_genomic 4B41_genomic 7B22_genomic 8A52_genomic AE608H_genomic AK58_genomic AK75_genomic AK83_genomic AL703GG_genomic AL703H_genomic AO641M_genomic AO643DD_genomic BL225C_genomic CE480L_genomic CL374FF_genomic CO431A_genomic CO438LL_genomic H1_genomic NGR_genomic SM11_genomic T073_genomic"
FT variation 5512
FT /colour=2
FT /gene=group_2231
FT /taxa="1A42_genomic 4B41_genomic 7B22_genomic 8A52_genomic AE608H_genomic AK58_genomic AK75_genomic AK83_genomic AL703GG_genomic AL703H_genomic AO641M_genomic AO643DD_genomic BL225C_genomic CE480L_genomic CL374FF_genomic CO431A_genomic CO438LL_genomic H1_genomic NGR_genomic SM11_genomic T073_genomic"
FT variation 7126
FT /colour=4
FT /gene=group_11798
FT /taxa="AK58_genomic"
FT variation 14054
FT /colour=4
FT /gene=group_11889
FT /taxa="AK75_genomic"
FT variation 8872
FT /colour=10
FT /gene=argT_1
FT /taxa="7B22_genomic AE608H_genomic AK58_genomic AK75_genomic AL703GG_genomic AO641M_genomic AO643DD_genomic BL225C_genomic CE480L_genomic CL374FF_genomic CO431A_genomic CO438LL_genomic NGR_genomic SM11_genomic"
FT variation 1812
FT /colour=4
FT /gene=group_9049
FT /taxa="4B41_genomic NGR_genomic"
FT variation 8139
FT /colour=5
FT /gene=ftsH4
FT /taxa="1A42_genomic H1_genomic T073_genomic"
FT variation 2803
FT /colour=2
FT /gene=group_5574
FT /taxa="1A42_genomic 4B41_genomic 7B22_genomic 8A52_genomic AE608H_genomic AK58_genomic AK75_genomic AK83_genomic AL703GG_genomic AL703H_genomic AO641M_genomic AO643DD_genomic BL225C_genomic CE480L_genomic CL374FF_genomic CO431A_genomic CO438LL_genomic H1_genomic NGR_genomic SM11_genomic T073_genomic"
FT variation 293
FT /colour=2
FT /gene=smpB
FT /taxa="1A42_genomic 4B41_genomic 7B22_genomic 8A52_genomic AE608H_genomic AK58_genomic AK75_genomic AK83_genomic AL703GG_genomic AL703H_genomic AO641M_genomic AO643DD_genomic BL225C_genomic CE480L_genomic CL374FF_genomic CO431A_genomic CO438LL_genomic H1_genomic NGR_genomic SM11_genomic T073_genomic"
FT variation 14708
FT /colour=2
FT /gene=lgoD_1
FT /taxa="1A42_genomic 4B41_genomic 7B22_genomic 8A52_genomic AE608H_genomic AK58_genomic AK75_genomic AK83_genomic AL703GG_genomic AL703H_genomic AO641M_genomic AO643DD_genomic BL225C_genomic CE480L_genomic CL374FF_genomic CO431A_genomic CO438LL_genomic H1_genomic NGR_genomic SM11_genomic T073_genomic"
FT variation 424
FT /colour=2
FT /gene=group_5254
FT /taxa="1A42_genomic 4B41_genomic 7B22_genomic 8A52_genomic AE608H_genomic AK58_genomic AK75_genomic AK83_genomic AL703GG_genomic AL703H_genomic AO641M_genomic AO643DD_genomic BL225C_genomic CE480L_genomic CL374FF_genomic CO431A_genomic CO438LL_genomic H1_genomic NGR_genomic SM11_genomic T073_genomic"
FT variation 3844
FT /colour=2
FT /gene=galB
FT /taxa="1A42_genomic 4B41_genomic 7B22_genomic 8A52_genomic AE608H_genomic AK58_genomic AK75_genomic AK83_genomic AL703GG_genomic AL703H_genomic AO641M_genomic AO643DD_genomic BL225C_genomic CE480L_genomic CL374FF_genomic CO431A_genomic CO438LL_genomic H1_genomic NGR_genomic SM11_genomic T073_genomic"
FT variation 12554
FT /colour=4
FT /gene=group_15497
FT /taxa="AK58_genomic NGR_genomic"
FT variation 7702
FT /colour=4
FT /gene=copZ_1
FT /taxa="AL703H_genomic"
FT variation 10137
FT /colour=3
FT /gene=group_435
FT /taxa="1A42_genomic AE608H_genomic AK75_genomic AL703GG_genomic AL703H_genomic AO641M_genomic AO643DD_genomic CE480L_genomic CL374FF_genomic CO438LL_genomic SM11_genomic"
FT variation 6243
FT /colour=15
FT /gene=hisC_5
FT /taxa="4B41_genomic 7B22_genomic AE608H_genomic AK58_genomic AK75_genomic AL703GG_genomic AL703H_genomic AO641M_genomic AO643DD_genomic BL225C_genomic CE480L_genomic CL374FF_genomic CO431A_genomic CO438LL_genomic H1_genomic NGR_genomic SM11_genomic T073_genomic"
FT variation 15412
FT /colour=2
FT /gene=group_4776
FT /taxa="1A42_genomic 4B41_genomic 7B22_genomic 8A52_genomic AE608H_genomic AK58_genomic AK75_genomic AK83_genomic AL703GG_genomic AL703H_genomic AO641M_genomic AO643DD_genomic BL225C_genomic CE480L_genomic CL374FF_genomic CO431A_genomic CO438LL_genomic H1_genomic NGR_genomic SM11_genomic T073_genomic"
FT variation 11947
FT /colour=4
FT /gene=group_11566
FT /taxa="AK58_genomic"
FT variation 9315
FT /colour=5
FT /gene=group_10660
FT /taxa="8A52_genomic AL703H_genomic BL225C_genomic CO431A_genomic"
FT variation 14168
FT /colour=2
FT /gene=group_6904
FT /taxa="1A42_genomic 4B41_genomic 7B22_genomic 8A52_genomic AE608H_genomic AK58_genomic AK75_genomic AK83_genomic AL703GG_genomic AL703H_genomic AO641M_genomic AO643DD_genomic BL225C_genomic CE480L_genomic CL374FF_genomic CO431A_genomic CO438LL_genomic H1_genomic NGR_genomic SM11_genomic T073_genomic"
FT variation 13314
FT /colour=15
FT /gene=carA_3
FT /taxa="4B41_genomic 7B22_genomic 8A52_genomic AE608H_genomic AK58_genomic AK75_genomic AK83_genomic AL703GG_genomic AO641M_genomic AO643DD_genomic BL225C_genomic CE480L_genomic CL374FF_genomic CO431A_genomic CO438LL_genomic NGR_genomic SM11_genomic T073_genomic"
FT variation 13897
FT /colour=2
FT /gene=kduD_1
FT /taxa="1A42_genomic 4B41_genomic 7B22_genomic 8A52_genomic AE608H_genomic AK58_genomic AK75_genomic AK83_genomic AL703GG_genomic AL703H_genomic AO641M_genomic AO643DD_genomic BL225C_genomic CE480L_genomic CL374FF_genomic CO431A_genomic CO438LL_genomic H1_genomic NGR_genomic SM11_genomic T073_genomic"
FT variation 11071
FT /colour=4
FT /gene=group_3363
FT /taxa="4B41_genomic AL703H_genomic"
FT variation 14356
FT /colour=5
FT /gene=group_1935
FT /taxa="1A42_genomic 4B41_genomic 8A52_genomic AL703H_genomic"
FT variation 1062
FT /colour=4
FT /gene=group_11439
FT /taxa="AK58_genomic AK75_genomic"
FT variation 9900
FT /colour=4
FT /gene=group_11922
FT /taxa="AK75_genomic"
FT variation 9541
FT /colour=4
FT /gene=group_14260
FT /taxa="NGR_genomic"
FT variation 13574
FT /colour=9
FT /gene=group_12690
FT /taxa="AL703GG_genomic AO641M_genomic AO643DD_genomic CE480L_genomic CL374FF_genomic CO438LL_genomic"
FT variation 13638
FT /colour=4
FT /gene=group_14571
FT /taxa="SM11_genomic"
FT variation 15563
FT /colour=16
FT /gene=group_1421
FT /taxa="7B22_genomic 8A52_genomic AE608H_genomic AK58_genomic AK83_genomic AL703GG_genomic AO641M_genomic AO643DD_genomic BL225C_genomic CE480L_genomic CL374FF_genomic CO431A_genomic H1_genomic NGR_genomic SM11_genomic T073_genomic"
FT variation 14376
FT /colour=2
FT /gene=cutM_1
FT /taxa="1A42_genomic 4B41_genomic 7B22_genomic 8A52_genomic AE608H_genomic AK58_genomic AK75_genomic AK83_genomic AL703GG_genomic AL703H_genomic AO641M_genomic AO643DD_genomic BL225C_genomic CE480L_genomic CL374FF_genomic CO431A_genomic CO438LL_genomic H1_genomic NGR_genomic SM11_genomic T073_genomic"
FT variation 11197
FT /colour=4
FT /gene=pcaI
FT /taxa="AK83_genomic"
FT variation 9013
FT /colour=4
FT /gene=group_14850
FT /taxa="T073_genomic"
FT variation 5331
FT /colour=4
FT /gene=group_14129
FT /taxa="NGR_genomic"
FT variation 14669
FT /colour=2
FT /gene=group_7298
FT /taxa="1A42_genomic 4B41_genomic 7B22_genomic 8A52_genomic AE608H_genomic AK58_genomic AK75_genomic AK83_genomic AL703GG_genomic AL703H_genomic AO641M_genomic AO643DD_genomic BL225C_genomic CE480L_genomic CL374FF_genomic CO431A_genomic CO438LL_genomic H1_genomic NGR_genomic SM11_genomic T073_genomic"
FT variation 6322
FT /colour=4
FT /gene=gltK_2
FT /taxa="7B22_genomic AK75_genomic"
FT variation 10934
FT /colour=4
FT /gene=group_12373
FT /taxa="AK83_genomic"
FT variation 9353
FT /colour=4
FT /gene=group_784
FT /taxa="8A52_genomic H1_genomic"
FT variation 2777
FT /colour=2
FT /gene=gatC
FT /taxa="1A42_genomic 4B41_genomic 7B22_genomic 8A52_genomic AE608H_genomic AK58_genomic AK75_genomic AK83_genomic AL703GG_genomic AL703H_genomic AO641M_genomic AO643DD_genomic BL225C_genomic CE480L_genomic CL374FF_genomic CO431A_genomic CO438LL_genomic H1_genomic NGR_genomic SM11_genomic T073_genomic"
FT variation 6579
FT /colour=9
FT /gene=group_1305
FT /taxa="7B22_genomic AK58_genomic AK75_genomic BL225C_genomic CO431A_genomic H1_genomic"
FT variation 4395
FT /colour=5
FT /gene=group_454
FT /taxa="AL703GG_genomic AO641M_genomic CL374FF_genomic"
FT variation 11272
FT /colour=4
FT /gene=group_14293
FT /taxa="NGR_genomic"
FT variation 13251
FT /colour=2
FT /gene=nuoH_2
FT /taxa="1A42_genomic 4B41_genomic 7B22_genomic 8A52_genomic AE608H_genomic AK58_genomic AK75_genomic AK83_genomic AL703GG_genomic AL703H_genomic AO641M_genomic AO643DD_genomic BL225C_genomic CE480L_genomic CL374FF_genomic CO431A_genomic CO438LL_genomic H1_genomic NGR_genomic SM11_genomic T073_genomic"
FT variation 2872
FT /colour=2
FT /gene=hmrR_2
FT /taxa="1A42_genomic 4B41_genomic 7B22_genomic 8A52_genomic AE608H_genomic AK58_genomic AK75_genomic AK83_genomic AL703GG_genomic AL703H_genomic AO641M_genomic AO643DD_genomic BL225C_genomic CE480L_genomic CL374FF_genomic CO431A_genomic CO438LL_genomic H1_genomic NGR_genomic SM11_genomic T073_genomic"
FT variation 15389
FT /colour=2
FT /gene=dapE_2
FT /taxa="1A42_genomic 4B41_genomic 7B22_genomic 8A52_genomic AE608H_genomic AK58_genomic AK75_genomic AK83_genomic AL703GG_genomic AL703H_genomic AO641M_genomic AO643DD_genomic BL225C_genomic CE480L_genomic CL374FF_genomic CO431A_genomic CO438LL_genomic H1_genomic NGR_genomic SM11_genomic T073_genomic"
FT variation 13037
FT /colour=5
FT /gene=group_7866
FT /taxa="1A42_genomic AL703H_genomic H1_genomic T073_genomic"
FT variation 4428
FT /colour=2
FT /gene=mdh_1
FT /taxa="1A42_genomic 4B41_genomic 7B22_genomic 8A52_genomic AE608H_genomic AK58_genomic AK75_genomic AK83_genomic AL703GG_genomic AL703H_genomic AO641M_genomic AO643DD_genomic BL225C_genomic CE480L_genomic CL374FF_genomic CO431A_genomic CO438LL_genomic H1_genomic NGR_genomic SM11_genomic T073_genomic"
FT variation 1471
FT /colour=2
FT /gene=dctD_2
FT /taxa="1A42_genomic 4B41_genomic 7B22_genomic 8A52_genomic AE608H_genomic AK58_genomic AK75_genomic AK83_genomic AL703GG_genomic AL703H_genomic AO641M_genomic AO643DD_genomic BL225C_genomic CE480L_genomic CL374FF_genomic CO431A_genomic CO438LL_genomic H1_genomic NGR_genomic SM11_genomic T073_genomic"
FT variation 3375
FT /colour=4
FT /gene=group_14892
FT /taxa="T073_genomic"
FT variation 13586
FT /colour=5
FT /gene=group_1641
FT /taxa="4B41_genomic NGR_genomic T073_genomic"
FT variation 1866
FT /colour=4
FT /gene=group_14806
FT /taxa="T073_genomic"
FT variation 14492
FT /colour=2
FT /gene=cgtA
FT /taxa="1A42_genomic 4B41_genomic 7B22_genomic 8A52_genomic AE608H_genomic AK58_genomic AK75_genomic AK83_genomic AL703GG_genomic AL703H_genomic AO641M_genomic AO643DD_genomic BL225C_genomic CE480L_genomic CL374FF_genomic CO431A_genomic CO438LL_genomic H1_genomic NGR_genomic SM11_genomic T073_genomic"
FT variation 3899
FT /colour=2
FT /gene=group_2990
FT /taxa="1A42_genomic 4B41_genomic 7B22_genomic 8A52_genomic AE608H_genomic AK58_genomic AK75_genomic AK83_genomic AL703GG_genomic AL703H_genomic AO641M_genomic AO643DD_genomic BL225C_genomic CE480L_genomic CL374FF_genomic CO431A_genomic CO438LL_genomic H1_genomic NGR_genomic SM11_genomic T073_genomic"
FT variation 2922
FT /colour=2
FT /gene=group_5671
FT /taxa="1A42_genomic 4B41_genomic 7B22_genomic 8A52_genomic AE608H_genomic AK58_genomic AK75_genomic AK83_genomic AL703GG_genomic AL703H_genomic AO641M_genomic AO643DD_genomic BL225C_genomic CE480L_genomic CL374FF_genomic CO431A_genomic CO438LL_genomic H1_genomic NGR_genomic SM11_genomic T073_genomic"
FT variation 6796
FT /colour=4
FT /gene=group_11817
FT /taxa="AK58_genomic"
FT variation 10907
FT /colour=4
FT /gene=group_11389
FT /taxa="AK58_genomic AK83_genomic"
FT variation 7733
FT /colour=4
FT /gene=bigR_1
FT /taxa="1A42_genomic NGR_genomic"
FT variation 9723
FT /colour=4
FT /gene=group_14225
FT /taxa="NGR_genomic"
FT variation 1918
FT /colour=4
FT /gene=group_13356
FT /taxa="AO643DD_genomic"
FT variation 1441
FT /colour=2
FT /gene=hutI_2
FT /taxa="1A42_genomic 4B41_genomic 7B22_genomic 8A52_genomic AE608H_genomic AK58_genomic AK75_genomic AK83_genomic AL703GG_genomic AL703H_genomic AO641M_genomic AO643DD_genomic BL225C_genomic CE480L_genomic CL374FF_genomic CO431A_genomic CO438LL_genomic H1_genomic NGR_genomic SM11_genomic T073_genomic"
FT variation 11811
FT /colour=4
FT /gene=mcbR_6
FT /taxa="1A42_genomic"
FT variation 4473
FT /colour=2
FT /gene=caiD
FT /taxa="1A42_genomic 4B41_genomic 7B22_genomic 8A52_genomic AE608H_genomic AK58_genomic AK75_genomic AK83_genomic AL703GG_genomic AL703H_genomic AO641M_genomic AO643DD_genomic BL225C_genomic CE480L_genomic CL374FF_genomic CO431A_genomic CO438LL_genomic H1_genomic NGR_genomic SM11_genomic T073_genomic"
FT variation 4568
FT /colour=2
FT /gene=dnaG
FT /taxa="1A42_genomic 4B41_genomic 7B22_genomic 8A52_genomic AE608H_genomic AK58_genomic AK75_genomic AK83_genomic AL703GG_genomic AL703H_genomic AO641M_genomic AO643DD_genomic BL225C_genomic CE480L_genomic CL374FF_genomic CO431A_genomic CO438LL_genomic H1_genomic NGR_genomic SM11_genomic T073_genomic"
FT variation 15473
FT /colour=2
FT /gene=group_4722
FT /taxa="1A42_genomic 4B41_genomic 7B22_genomic 8A52_genomic AE608H_genomic AK58_genomic AK75_genomic AK83_genomic AL703GG_genomic AL703H_genomic AO641M_genomic AO643DD_genomic BL225C_genomic CE480L_genomic CL374FF_genomic CO431A_genomic CO438LL_genomic H1_genomic NGR_genomic SM11_genomic T073_genomic"
FT variation 14436
FT /colour=2
FT /gene=xerC_6
FT /taxa="1A42_genomic 4B41_genomic 7B22_genomic 8A52_genomic AE608H_genomic AK58_genomic AK75_genomic AK83_genomic AL703GG_genomic AL703H_genomic AO641M_genomic AO643DD_genomic BL225C_genomic CE480L_genomic CL374FF_genomic CO431A_genomic CO438LL_genomic H1_genomic NGR_genomic SM11_genomic T073_genomic"
FT variation 5132
FT /colour=2
FT /gene=scpA_2
FT /taxa="1A42_genomic 4B41_genomic 7B22_genomic 8A52_genomic AE608H_genomic AK58_genomic AK75_genomic AK83_genomic AL703GG_genomic AL703H_genomic AO641M_genomic AO643DD_genomic BL225C_genomic CE480L_genomic CL374FF_genomic CO431A_genomic CO438LL_genomic H1_genomic NGR_genomic SM11_genomic T073_genomic"
FT variation 15640
FT /colour=2
FT /gene=malK_4
FT /taxa="1A42_genomic 4B41_genomic 7B22_genomic 8A52_genomic AE608H_genomic AK58_genomic AK75_genomic AK83_genomic AL703GG_genomic AL703H_genomic AO641M_genomic AO643DD_genomic BL225C_genomic CE480L_genomic CL374FF_genomic CO431A_genomic CO438LL_genomic H1_genomic NGR_genomic SM11_genomic T073_genomic"
FT variation 4832
FT /colour=4
FT /gene=group_13517
FT /taxa="BL225C_genomic CO431A_genomic"
FT variation 15646
FT /colour=2
FT /gene=recF_1
FT /taxa="1A42_genomic 4B41_genomic 7B22_genomic 8A52_genomic AE608H_genomic AK58_genomic AK75_genomic AK83_genomic AL703GG_genomic AL703H_genomic AO641M_genomic AO643DD_genomic BL225C_genomic CE480L_genomic CL374FF_genomic CO431A_genomic CO438LL_genomic H1_genomic NGR_genomic SM11_genomic T073_genomic"
FT variation 3516
FT /colour=2
FT /gene=ubiF_1
FT /taxa="1A42_genomic 4B41_genomic 7B22_genomic 8A52_genomic AE608H_genomic AK58_genomic AK75_genomic AK83_genomic AL703GG_genomic AL703H_genomic AO641M_genomic AO643DD_genomic BL225C_genomic CE480L_genomic CL374FF_genomic CO431A_genomic CO438LL_genomic H1_genomic NGR_genomic SM11_genomic T073_genomic"
FT variation 7303
FT /colour=4
FT /gene=group_4867
FT /taxa="1A42_genomic AK75_genomic"
FT variation 4345
FT /colour=4
FT /gene=group_450
FT /taxa="CL374FF_genomic"
FT variation 14479
FT /colour=2
FT /gene=group_7143
FT /taxa="1A42_genomic 4B41_genomic 7B22_genomic 8A52_genomic AE608H_genomic AK58_genomic AK75_genomic AK83_genomic AL703GG_genomic AL703H_genomic AO641M_genomic AO643DD_genomic BL225C_genomic CE480L_genomic CL374FF_genomic CO431A_genomic CO438LL_genomic H1_genomic NGR_genomic SM11_genomic T073_genomic"
FT variation 14155
FT /colour=4
FT /gene=group_14369
FT /taxa="NGR_genomic"
FT variation 7785
FT /colour=4
FT /gene=group_15366
FT /taxa="AK83_genomic"
FT variation 4193
FT /colour=5
FT /gene=group_13369
FT /taxa="AO643DD_genomic CE480L_genomic CO438LL_genomic"
FT variation 6992
FT /colour=5
FT /gene=group_342
FT /taxa="BL225C_genomic CO431A_genomic T073_genomic"
FT variation 8632
FT /colour=9
FT /gene=group_11233
FT /taxa="AE608H_genomic AL703GG_genomic AO641M_genomic CL374FF_genomic CO438LL_genomic SM11_genomic"
FT variation 13855
FT /colour=2
FT /gene=group_6647
FT /taxa="1A42_genomic 4B41_genomic 7B22_genomic 8A52_genomic AE608H_genomic AK58_genomic AK75_genomic AK83_genomic AL703GG_genomic AL703H_genomic AO641M_genomic AO643DD_genomic BL225C_genomic CE480L_genomic CL374FF_genomic CO431A_genomic CO438LL_genomic NGR_genomic SM11_genomic T073_genomic"
FT variation 2355
FT /colour=4
FT /gene=alsC_1
FT /taxa="7B22_genomic"
FT variation 371
FT /colour=2
FT /gene=mrpA_1
FT /taxa="1A42_genomic 4B41_genomic 7B22_genomic 8A52_genomic AE608H_genomic AK58_genomic AK75_genomic AK83_genomic AL703GG_genomic AL703H_genomic AO641M_genomic AO643DD_genomic BL225C_genomic CE480L_genomic CL374FF_genomic CO431A_genomic CO438LL_genomic H1_genomic NGR_genomic SM11_genomic T073_genomic"
FT variation 12791
FT /colour=4
FT /gene=group_13558
FT /taxa="BL225C_genomic CO431A_genomic"
FT variation 14406
FT /colour=2
FT /gene=sugC_2
FT /taxa="1A42_genomic 4B41_genomic 7B22_genomic 8A52_genomic AE608H_genomic AK58_genomic AK75_genomic AK83_genomic AL703GG_genomic AL703H_genomic AO641M_genomic AO643DD_genomic BL225C_genomic CE480L_genomic CL374FF_genomic CO431A_genomic CO438LL_genomic H1_genomic NGR_genomic SM11_genomic T073_genomic"
FT variation 9595
FT /colour=16
FT /gene=potE
FT /taxa="1A42_genomic 4B41_genomic 7B22_genomic 8A52_genomic AE608H_genomic AL703GG_genomic AL703H_genomic AO641M_genomic AO643DD_genomic BL225C_genomic CE480L_genomic CL374FF_genomic CO431A_genomic CO438LL_genomic H1_genomic NGR_genomic SM11_genomic"
FT variation 3513
FT /colour=2
FT /gene=mglA_2
FT /taxa="1A42_genomic 4B41_genomic 7B22_genomic 8A52_genomic AE608H_genomic AK58_genomic AK75_genomic AK83_genomic AL703GG_genomic AL703H_genomic AO641M_genomic AO643DD_genomic BL225C_genomic CE480L_genomic CL374FF_genomic CO431A_genomic CO438LL_genomic H1_genomic NGR_genomic SM11_genomic T073_genomic"
FT variation 3051
FT /colour=4
FT /gene=group_12491
FT /taxa="AK83_genomic"
FT variation 13532
FT /colour=4
FT /gene=group_7907
FT /taxa="1A42_genomic 8A52_genomic"
FT variation 4406
FT /colour=5
FT /gene=group_12431
FT /taxa="AK83_genomic AO641M_genomic AO643DD_genomic CO438LL_genomic"
FT variation 10021
FT /colour=4
FT /gene=group_10618
FT /taxa="8A52_genomic"
FT variation 5889
FT /colour=4
FT /gene=group_10221
FT /taxa="7B22_genomic"
FT variation 669
FT /colour=4
FT /gene=xecE
FT /taxa="4B41_genomic"
FT variation 11936
FT /colour=4
FT /gene=group_11360
FT /taxa="AK58_genomic"
FT variation 7798
FT /colour=4
FT /gene=group_850
FT /taxa="AK83_genomic"
FT variation 9171
FT /colour=4
FT /gene=group_229
FT /taxa="SM11_genomic"
FT variation 15247
FT /colour=15
FT /gene=group_683
FT /taxa="1A42_genomic 8A52_genomic AE608H_genomic AK58_genomic AK75_genomic AK83_genomic AL703GG_genomic AL703H_genomic AO641M_genomic AO643DD_genomic BL225C_genomic CE480L_genomic CL374FF_genomic CO431A_genomic CO438LL_genomic H1_genomic SM11_genomic T073_genomic"
FT variation 3730
FT /colour=4
FT /gene=group_13322
FT /taxa="AO643DD_genomic SM11_genomic"
FT variation 3192
FT /colour=3
FT /gene=group_1354
FT /taxa="AE608H_genomic AK83_genomic AL703GG_genomic AL703H_genomic AO641M_genomic AO643DD_genomic CE480L_genomic CL374FF_genomic NGR_genomic SM11_genomic"
FT variation 5942
FT /colour=4
FT /gene=group_10344
FT /taxa="8A52_genomic"
FT variation 7822
FT /colour=5
FT /gene=group_7844
FT /taxa="1A42_genomic 8A52_genomic AL703H_genomic H1_genomic"
FT variation 2673
FT /colour=4
FT /gene=group_14557
FT /taxa="SM11_genomic"
FT variation 6784
FT /colour=4
FT /gene=group_15033
FT /taxa="T073_genomic"
FT variation 3572
FT /colour=4
FT /gene=group_9113
FT /taxa="4B41_genomic"
FT variation 15381
FT /colour=2
FT /gene=group_2836
FT /taxa="1A42_genomic 4B41_genomic 7B22_genomic 8A52_genomic AE608H_genomic AK58_genomic AK75_genomic AK83_genomic AL703GG_genomic AL703H_genomic AO641M_genomic AO643DD_genomic BL225C_genomic CE480L_genomic CL374FF_genomic CO431A_genomic CO438LL_genomic H1_genomic NGR_genomic SM11_genomic T073_genomic"
FT variation 592
FT /colour=4
FT /gene=gltX_3
FT /taxa="AK75_genomic"
FT variation 1934
FT /colour=5
FT /gene=lexA_3
FT /taxa="AK58_genomic BL225C_genomic CO431A_genomic SM11_genomic"
FT variation 9324
FT /colour=4
FT /gene=group_782
FT /taxa="NGR_genomic"
FT variation 15279
FT /colour=4
FT /gene=tsaC1_2
FT /taxa="T073_genomic"
FT variation 14372
FT /colour=2
FT /gene=group_7048
FT /taxa="1A42_genomic 4B41_genomic 7B22_genomic 8A52_genomic AE608H_genomic AK58_genomic AK75_genomic AK83_genomic AL703GG_genomic AL703H_genomic AO641M_genomic AO643DD_genomic BL225C_genomic CE480L_genomic CL374FF_genomic CO431A_genomic CO438LL_genomic H1_genomic NGR_genomic SM11_genomic T073_genomic"
FT variation 5614
FT /colour=16
FT /gene=betS
FT /taxa="1A42_genomic 4B41_genomic 7B22_genomic 8A52_genomic AK58_genomic AK75_genomic AL703GG_genomic AL703H_genomic AO641M_genomic AO643DD_genomic BL225C_genomic CL374FF_genomic CO431A_genomic CO438LL_genomic H1_genomic SM11_genomic T073_genomic"
FT variation 6554
FT /colour=16
FT /gene=yiaD_3
FT /taxa="1A42_genomic 4B41_genomic 7B22_genomic AE608H_genomic AL703GG_genomic AL703H_genomic AO641M_genomic AO643DD_genomic BL225C_genomic CE480L_genomic CL374FF_genomic CO431A_genomic CO438LL_genomic H1_genomic NGR_genomic SM11_genomic"
FT variation 5120
FT /colour=2
FT /gene=glnII
FT /taxa="1A42_genomic 4B41_genomic 7B22_genomic 8A52_genomic AE608H_genomic AK58_genomic AK75_genomic AK83_genomic AL703GG_genomic AL703H_genomic AO641M_genomic AO643DD_genomic BL225C_genomic CE480L_genomic CL374FF_genomic CO431A_genomic CO438LL_genomic H1_genomic NGR_genomic SM11_genomic T073_genomic"
FT variation 10047
FT /colour=4
FT /gene=group_2411
FT /taxa="1A42_genomic AK75_genomic"
FT variation 8642
FT /colour=2
FT /gene=sdpR_2
FT /taxa="1A42_genomic 4B41_genomic 7B22_genomic 8A52_genomic AE608H_genomic AK58_genomic AK75_genomic AK83_genomic AL703GG_genomic AL703H_genomic AO641M_genomic AO643DD_genomic BL225C_genomic CE480L_genomic CL374FF_genomic CO431A_genomic CO438LL_genomic H1_genomic NGR_genomic SM11_genomic T073_genomic"
FT variation 3060
FT /colour=4
FT /gene=group_12482
FT /taxa="AK83_genomic"
FT variation 14590
FT /colour=2
FT /gene=rplS
FT /taxa="1A42_genomic 4B41_genomic 7B22_genomic 8A52_genomic AE608H_genomic AK58_genomic AK75_genomic AK83_genomic AL703GG_genomic AL703H_genomic AO641M_genomic AO643DD_genomic BL225C_genomic CE480L_genomic CL374FF_genomic CO431A_genomic CO438LL_genomic H1_genomic NGR_genomic SM11_genomic T073_genomic"
FT variation 3693
FT /colour=4
FT /gene=group_11671
FT /taxa="AK58_genomic"
FT variation 8400
FT /colour=4
FT /gene=group_4270
FT /taxa="AK83_genomic NGR_genomic"
FT variation 10293
FT /colour=5
FT /gene=alsT_3
FT /taxa="AK58_genomic CO431A_genomic NGR_genomic"
FT variation 4517
FT /colour=5
FT /gene=group_2024
FT /taxa="7B22_genomic AE608H_genomic H1_genomic SM11_genomic"
FT variation 8506
FT /colour=7
FT /gene=group_10103
FT /taxa="7B22_genomic AE608H_genomic AK58_genomic AK75_genomic AK83_genomic AL703GG_genomic AO641M_genomic AO643DD_genomic CE480L_genomic CL374FF_genomic CO438LL_genomic NGR_genomic SM11_genomic"
FT variation 7486
FT /colour=9
FT /gene=group_1291
FT /taxa="4B41_genomic 8A52_genomic AL703H_genomic H1_genomic T073_genomic"
FT variation 5798
FT /colour=2
FT /gene=lldR_1
FT /taxa="1A42_genomic 4B41_genomic 7B22_genomic 8A52_genomic AE608H_genomic AK58_genomic AK75_genomic AK83_genomic AL703GG_genomic AL703H_genomic AO641M_genomic AO643DD_genomic BL225C_genomic CE480L_genomic CL374FF_genomic CO431A_genomic CO438LL_genomic H1_genomic NGR_genomic SM11_genomic T073_genomic"
FT variation 8422
FT /colour=3
FT /gene=ftsI_2
FT /taxa="1A42_genomic 4B41_genomic 7B22_genomic 8A52_genomic AK58_genomic AK83_genomic AL703H_genomic BL225C_genomic CO431A_genomic H1_genomic T073_genomic"
FT variation 10112
FT /colour=9
FT /gene=group_187
FT /taxa="AE608H_genomic AO641M_genomic AO643DD_genomic CE480L_genomic SM11_genomic"
FT variation 618
FT /colour=9
FT /gene=group_12878
FT /taxa="AL703GG_genomic AO641M_genomic AO643DD_genomic CL374FF_genomic CO438LL_genomic"
FT variation 15379
FT /colour=2
FT /gene=dapD
FT /taxa="1A42_genomic 4B41_genomic 7B22_genomic 8A52_genomic AE608H_genomic AK58_genomic AK75_genomic AK83_genomic AL703GG_genomic AL703H_genomic AO641M_genomic AO643DD_genomic BL225C_genomic CE480L_genomic CL374FF_genomic CO431A_genomic CO438LL_genomic H1_genomic NGR_genomic SM11_genomic T073_genomic"
FT variation 9827
FT /colour=4
FT /gene=group_1346
FT /taxa="AL703GG_genomic"
FT variation 13992
FT /colour=2
FT /gene=hpt
FT /taxa="1A42_genomic 4B41_genomic 7B22_genomic 8A52_genomic AE608H_genomic AK58_genomic AK75_genomic AK83_genomic AL703GG_genomic AL703H_genomic AO641M_genomic AO643DD_genomic BL225C_genomic CE480L_genomic CL374FF_genomic CO431A_genomic CO438LL_genomic H1_genomic NGR_genomic SM11_genomic T073_genomic"
FT variation 8657
FT /colour=2
FT /gene=rbsA_9
FT /taxa="1A42_genomic 4B41_genomic 7B22_genomic 8A52_genomic AE608H_genomic AK58_genomic AK75_genomic AK83_genomic AL703GG_genomic AL703H_genomic AO641M_genomic AO643DD_genomic BL225C_genomic CE480L_genomic CL374FF_genomic CO431A_genomic CO438LL_genomic H1_genomic NGR_genomic SM11_genomic T073_genomic"
FT variation 12069
FT /colour=4
FT /gene=group_9762
FT /taxa="7B22_genomic"
FT variation 6606
FT /colour=5
FT /gene=group_3913
FT /taxa="7B22_genomic AK58_genomic AK75_genomic AK83_genomic"
FT variation 3889
FT /colour=2
FT /gene=group_5968
FT /taxa="1A42_genomic 4B41_genomic 7B22_genomic 8A52_genomic AE608H_genomic AK58_genomic AK75_genomic AK83_genomic AL703GG_genomic AL703H_genomic AO641M_genomic AO643DD_genomic BL225C_genomic CE480L_genomic CL374FF_genomic CO431A_genomic CO438LL_genomic H1_genomic NGR_genomic SM11_genomic T073_genomic"
FT variation 11436
FT /colour=5
FT /gene=pduL
FT /taxa="AL703GG_genomic AO641M_genomic CL374FF_genomic"
FT variation 9676
FT /colour=3
FT /gene=group_2697
FT /taxa="AE608H_genomic AK83_genomic AL703GG_genomic AO641M_genomic AO643DD_genomic CE480L_genomic CL374FF_genomic CO438LL_genomic SM11_genomic T073_genomic"
FT variation 11232
FT /colour=4
FT /gene=group_3455
FT /taxa="AK83_genomic"
FT variation 12385
FT /colour=5
FT /gene=group_909
FT /taxa="AK58_genomic AK75_genomic BL225C_genomic CO431A_genomic"
FT variation 8158
FT /colour=9
FT /gene=group_899
FT /taxa="1A42_genomic 4B41_genomic 8A52_genomic AL703H_genomic H1_genomic T073_genomic"
FT variation 13590
FT /colour=9
FT /gene=group_1453
FT /taxa="AL703GG_genomic AO641M_genomic AO643DD_genomic CE480L_genomic CL374FF_genomic CO438LL_genomic"
FT variation 10702
FT /colour=4
FT /gene=nikA_3
FT /taxa="AK83_genomic NGR_genomic"
FT variation 14333
FT /colour=2
FT /gene=mak
FT /taxa="1A42_genomic 4B41_genomic 7B22_genomic 8A52_genomic AE608H_genomic AK58_genomic AK75_genomic AK83_genomic AL703GG_genomic AL703H_genomic AO641M_genomic AO643DD_genomic BL225C_genomic CE480L_genomic CL374FF_genomic CO431A_genomic CO438LL_genomic H1_genomic NGR_genomic SM11_genomic T073_genomic"
FT variation 5856
FT /colour=4
FT /gene=group_13702
FT /taxa="BL225C_genomic CO431A_genomic"
FT variation 13920
FT /colour=2
FT /gene=group_3056
FT /taxa="1A42_genomic 4B41_genomic 7B22_genomic 8A52_genomic AE608H_genomic AK58_genomic AK75_genomic AK83_genomic AL703GG_genomic AL703H_genomic AO641M_genomic AO643DD_genomic BL225C_genomic CE480L_genomic CL374FF_genomic CO431A_genomic CO438LL_genomic H1_genomic NGR_genomic SM11_genomic T073_genomic"
FT variation 11096
FT /colour=4
FT /gene=group_3961
FT /taxa="8A52_genomic AL703H_genomic"
FT variation 15096
FT /colour=2
FT /gene=tsr_1
FT /taxa="1A42_genomic 4B41_genomic 7B22_genomic 8A52_genomic AE608H_genomic AK58_genomic AK75_genomic AK83_genomic AL703GG_genomic AL703H_genomic AO641M_genomic AO643DD_genomic BL225C_genomic CE480L_genomic CL374FF_genomic CO431A_genomic CO438LL_genomic H1_genomic NGR_genomic SM11_genomic T073_genomic"
FT variation 5281
FT /colour=2
FT /gene=group_8801
FT /taxa="1A42_genomic 4B41_genomic 7B22_genomic 8A52_genomic AE608H_genomic AK58_genomic AK75_genomic AK83_genomic AL703GG_genomic AL703H_genomic AO641M_genomic AO643DD_genomic BL225C_genomic CE480L_genomic CL374FF_genomic CO431A_genomic CO438LL_genomic H1_genomic NGR_genomic SM11_genomic T073_genomic"
FT variation 1443
FT /colour=2
FT /gene=pbuE
FT /taxa="1A42_genomic 4B41_genomic 7B22_genomic 8A52_genomic AE608H_genomic AK58_genomic AK75_genomic AK83_genomic AL703GG_genomic AL703H_genomic AO641M_genomic AO643DD_genomic BL225C_genomic CE480L_genomic CL374FF_genomic CO431A_genomic CO438LL_genomic H1_genomic NGR_genomic SM11_genomic T073_genomic"
FT variation 8557
FT /colour=2
FT /gene=ccpA_2
FT /taxa="1A42_genomic 4B41_genomic 7B22_genomic 8A52_genomic AE608H_genomic AK58_genomic AK75_genomic AK83_genomic AL703GG_genomic AL703H_genomic AO641M_genomic AO643DD_genomic BL225C_genomic CE480L_genomic CL374FF_genomic CO431A_genomic CO438LL_genomic H1_genomic NGR_genomic SM11_genomic T073_genomic"
FT variation 15219
FT /colour=2
FT /gene=pyrC_2
FT /taxa="1A42_genomic 4B41_genomic 7B22_genomic 8A52_genomic AE608H_genomic AK58_genomic AK75_genomic AK83_genomic AL703GG_genomic AL703H_genomic AO641M_genomic AO643DD_genomic BL225C_genomic CE480L_genomic CL374FF_genomic CO431A_genomic CO438LL_genomic H1_genomic NGR_genomic SM11_genomic T073_genomic"
FT variation 2644
FT /colour=2
FT /gene=group_3738
FT /taxa="1A42_genomic 4B41_genomic 7B22_genomic 8A52_genomic AE608H_genomic AK58_genomic AK75_genomic AK83_genomic AL703GG_genomic AL703H_genomic AO641M_genomic AO643DD_genomic BL225C_genomic CE480L_genomic CL374FF_genomic CO431A_genomic CO438LL_genomic H1_genomic NGR_genomic SM11_genomic T073_genomic"
FT variation 1493
FT /colour=2
FT /gene=kanE_3
FT /taxa="1A42_genomic 4B41_genomic 7B22_genomic 8A52_genomic AE608H_genomic AK58_genomic AK75_genomic AK83_genomic AL703GG_genomic AL703H_genomic AO641M_genomic AO643DD_genomic BL225C_genomic CE480L_genomic CL374FF_genomic CO431A_genomic CO438LL_genomic H1_genomic NGR_genomic SM11_genomic T073_genomic"
FT variation 1657
FT /colour=9
FT /gene=group_3166
FT /taxa="1A42_genomic 8A52_genomic BL225C_genomic CO431A_genomic T073_genomic"
FT variation 11225
FT /colour=4
FT /gene=group_12064
FT /taxa="AK83_genomic"
FT variation 4520
FT /colour=16
FT /gene=group_6455
FT /taxa="1A42_genomic 4B41_genomic 7B22_genomic 8A52_genomic AK58_genomic AK75_genomic AK83_genomic AL703GG_genomic AL703H_genomic AO641M_genomic AO643DD_genomic BL225C_genomic CE480L_genomic CL374FF_genomic CO431A_genomic CO438LL_genomic H1_genomic"
FT variation 5876
FT /colour=9
FT /gene=group_2524
FT /taxa="4B41_genomic AK58_genomic AK75_genomic H1_genomic NGR_genomic"
FT variation 10019
FT /colour=4
FT /gene=group_10620
FT /taxa="8A52_genomic"
FT variation 13861
FT /colour=2
FT /gene=group_6650
FT /taxa="1A42_genomic 4B41_genomic 7B22_genomic 8A52_genomic AE608H_genomic AK58_genomic AK75_genomic AK83_genomic AL703GG_genomic AL703H_genomic AO641M_genomic AO643DD_genomic BL225C_genomic CE480L_genomic CL374FF_genomic CO431A_genomic CO438LL_genomic NGR_genomic SM11_genomic T073_genomic"
FT variation 685
FT /colour=9
FT /gene=group_2328
FT /taxa="1A42_genomic 7B22_genomic 8A52_genomic AK58_genomic AL703H_genomic NGR_genomic"
FT variation 14666
FT /colour=2
FT /gene=purH
FT /taxa="1A42_genomic 4B41_genomic 8A52_genomic AE608H_genomic AK58_genomic AK75_genomic AK83_genomic AL703GG_genomic AL703H_genomic AO641M_genomic AO643DD_genomic BL225C_genomic CE480L_genomic CL374FF_genomic CO431A_genomic CO438LL_genomic H1_genomic NGR_genomic SM11_genomic T073_genomic"
FT variation 7792
FT /colour=4
FT /gene=lysA_1
FT /taxa="AK83_genomic"
FT variation 12371
FT /colour=4
FT /gene=group_13431
FT /taxa="NGR_genomic"
FT variation 14215
FT /colour=2
FT /gene=badR
FT /taxa="1A42_genomic 4B41_genomic 7B22_genomic 8A52_genomic AE608H_genomic AK58_genomic AK75_genomic AK83_genomic AL703GG_genomic AL703H_genomic AO641M_genomic AO643DD_genomic BL225C_genomic CE480L_genomic CL374FF_genomic CO431A_genomic CO438LL_genomic H1_genomic NGR_genomic SM11_genomic T073_genomic"
FT variation 8567
FT /colour=2
FT /gene=group_3125
FT /taxa="1A42_genomic 4B41_genomic 7B22_genomic 8A52_genomic AE608H_genomic AK58_genomic AK75_genomic AK83_genomic AL703GG_genomic AL703H_genomic AO641M_genomic AO643DD_genomic BL225C_genomic CE480L_genomic CL374FF_genomic CO431A_genomic CO438LL_genomic H1_genomic NGR_genomic SM11_genomic T073_genomic"
FT variation 5848
FT /colour=4
FT /gene=group_14898
FT /taxa="T073_genomic"
FT variation 2076
FT /colour=4
FT /gene=group_12970
FT /taxa="AL703H_genomic"
FT variation 6164
FT /colour=2
FT /gene=group_1633
FT /taxa="1A42_genomic 4B41_genomic 7B22_genomic 8A52_genomic AE608H_genomic AK58_genomic AK75_genomic AK83_genomic AL703GG_genomic AL703H_genomic AO641M_genomic AO643DD_genomic BL225C_genomic CE480L_genomic CL374FF_genomic CO431A_genomic CO438LL_genomic H1_genomic NGR_genomic SM11_genomic T073_genomic"
FT variation 14250
FT /colour=2
FT /gene=group_6977
FT /taxa="1A42_genomic 4B41_genomic 7B22_genomic 8A52_genomic AE608H_genomic AK58_genomic AK75_genomic AK83_genomic AL703GG_genomic AL703H_genomic AO641M_genomic AO643DD_genomic BL225C_genomic CE480L_genomic CL374FF_genomic CO431A_genomic CO438LL_genomic H1_genomic NGR_genomic SM11_genomic T073_genomic"
FT variation 12375
FT /colour=4
FT /gene=group_1303
FT /taxa="BL225C_genomic CO431A_genomic"
FT variation 6863
FT /colour=4
FT /gene=group_2419
FT /taxa="AK75_genomic"
FT variation 14818
FT /colour=2
FT /gene=glyS
FT /taxa="1A42_genomic 4B41_genomic 7B22_genomic 8A52_genomic AE608H_genomic AK58_genomic AK75_genomic AK83_genomic AL703GG_genomic AL703H_genomic AO641M_genomic AO643DD_genomic BL225C_genomic CE480L_genomic CL374FF_genomic CO431A_genomic CO438LL_genomic H1_genomic NGR_genomic SM11_genomic T073_genomic"
FT variation 786
FT /colour=2
FT /gene=csgA
FT /taxa="1A42_genomic 4B41_genomic 7B22_genomic 8A52_genomic AE608H_genomic AK58_genomic AK75_genomic AK83_genomic AL703GG_genomic AL703H_genomic AO641M_genomic AO643DD_genomic BL225C_genomic CE480L_genomic CL374FF_genomic CO431A_genomic CO438LL_genomic H1_genomic NGR_genomic SM11_genomic T073_genomic"
FT variation 13943
FT /colour=2
FT /gene=group_3061
FT /taxa="1A42_genomic 4B41_genomic 7B22_genomic 8A52_genomic AE608H_genomic AK58_genomic AK75_genomic AK83_genomic AL703GG_genomic AL703H_genomic AO641M_genomic AO643DD_genomic BL225C_genomic CE480L_genomic CL374FF_genomic CO431A_genomic CO438LL_genomic H1_genomic NGR_genomic SM11_genomic T073_genomic"
FT variation 1313
FT /colour=2
FT /gene=occP_2
FT /taxa="1A42_genomic 4B41_genomic 7B22_genomic 8A52_genomic AE608H_genomic AK58_genomic AK75_genomic AK83_genomic AL703GG_genomic AL703H_genomic AO641M_genomic AO643DD_genomic BL225C_genomic CE480L_genomic CL374FF_genomic CO431A_genomic CO438LL_genomic H1_genomic NGR_genomic SM11_genomic T073_genomic"
FT variation 2266
FT /colour=3
FT /gene=group_395
FT /taxa="AE608H_genomic AK58_genomic AL703GG_genomic AL703H_genomic AO641M_genomic AO643DD_genomic CE480L_genomic CL374FF_genomic CO438LL_genomic NGR_genomic"
FT variation 10279
FT /colour=7
FT /gene=group_3701
FT /taxa="1A42_genomic AE608H_genomic AK58_genomic AK75_genomic AK83_genomic AL703GG_genomic AO641M_genomic AO643DD_genomic CE480L_genomic CL374FF_genomic CO438LL_genomic NGR_genomic SM11_genomic"
FT variation 9849
FT /colour=4
FT /gene=group_1826
FT /taxa="AO643DD_genomic"
FT variation 11594
FT /colour=4
FT /gene=uctC_1
FT /taxa="H1_genomic"
FT variation 14369
FT /colour=4
FT /gene=group_13028
FT /taxa="AL703H_genomic"
FT variation 1808
FT /colour=4
FT /gene=group_10883
FT /taxa="AE608H_genomic T073_genomic"
FT variation 3275
FT /colour=4
FT /gene=group_14567
FT /taxa="SM11_genomic"
FT variation 1259
FT /colour=9
FT /gene=group_130
FT /taxa="7B22_genomic AL703GG_genomic AO641M_genomic AO643DD_genomic CL374FF_genomic T073_genomic"
FT variation 7482
FT /colour=4
FT /gene=pbpE
FT /taxa="T073_genomic"
FT variation 12999
FT /colour=2
FT /gene=ttuC
FT /taxa="1A42_genomic 4B41_genomic 7B22_genomic 8A52_genomic AE608H_genomic AK58_genomic AK75_genomic AK83_genomic AL703GG_genomic AL703H_genomic AO641M_genomic AO643DD_genomic BL225C_genomic CE480L_genomic CL374FF_genomic CO431A_genomic CO438LL_genomic H1_genomic SM11_genomic T073_genomic"
FT variation 12984
FT /colour=4
FT /gene=sigR_2
FT /taxa="4B41_genomic"
FT variation 2609
FT /colour=2
FT /gene=ndk
FT /taxa="1A42_genomic 4B41_genomic 7B22_genomic 8A52_genomic AE608H_genomic AK58_genomic AK75_genomic AK83_genomic AL703GG_genomic AL703H_genomic AO641M_genomic AO643DD_genomic BL225C_genomic CE480L_genomic CL374FF_genomic CO431A_genomic CO438LL_genomic H1_genomic NGR_genomic SM11_genomic T073_genomic"
FT variation 6974
FT /colour=4
FT /gene=group_7663
FT /taxa="1A42_genomic"
FT variation 4991
FT /colour=2
FT /gene=arcB_2
FT /taxa="1A42_genomic 4B41_genomic 7B22_genomic 8A52_genomic AE608H_genomic AK58_genomic AK75_genomic AK83_genomic AL703GG_genomic AL703H_genomic AO641M_genomic AO643DD_genomic BL225C_genomic CE480L_genomic CL374FF_genomic CO431A_genomic CO438LL_genomic H1_genomic NGR_genomic SM11_genomic T073_genomic"
FT variation 13910
FT /colour=2
FT /gene=frdA
FT /taxa="1A42_genomic 4B41_genomic 7B22_genomic 8A52_genomic AE608H_genomic AK58_genomic AK75_genomic AK83_genomic AL703GG_genomic AL703H_genomic AO641M_genomic AO643DD_genomic BL225C_genomic CE480L_genomic CL374FF_genomic CO431A_genomic CO438LL_genomic H1_genomic NGR_genomic SM11_genomic T073_genomic"
FT variation 5675
FT /colour=15
FT /gene=group_3425
FT /taxa="1A42_genomic 4B41_genomic 7B22_genomic 8A52_genomic AE608H_genomic AK58_genomic AK75_genomic AK83_genomic AL703GG_genomic AL703H_genomic AO641M_genomic AO643DD_genomic BL225C_genomic CL374FF_genomic CO431A_genomic H1_genomic NGR_genomic SM11_genomic T073_genomic"
FT variation 12450
FT /colour=4
FT /gene=group_13556
FT /taxa="BL225C_genomic CO431A_genomic"
FT variation 10592
FT /colour=5
FT /gene=group_8977
FT /taxa="1A42_genomic AK75_genomic AK83_genomic"
FT variation 10243
FT /colour=5
FT /gene=group_763
FT /taxa="AK58_genomic AO643DD_genomic CE480L_genomic CO438LL_genomic"
FT variation 6249
FT /colour=5
FT /gene=group_2568
FT /taxa="AK58_genomic CO438LL_genomic H1_genomic"
FT variation 4325
FT /colour=4
FT /gene=group_1465
FT /taxa="H1_genomic"
FT variation 6360
FT /colour=4
FT /gene=group_7407
FT /taxa="1A42_genomic"
FT variation 13088
FT /colour=2
FT /gene=group_3320
FT /taxa="1A42_genomic 4B41_genomic 7B22_genomic 8A52_genomic AE608H_genomic AK58_genomic AK75_genomic AK83_genomic AL703GG_genomic AL703H_genomic AO641M_genomic AO643DD_genomic BL225C_genomic CE480L_genomic CL374FF_genomic CO431A_genomic CO438LL_genomic H1_genomic SM11_genomic T073_genomic"
FT variation 11608
FT /colour=4
FT /gene=group_14937
FT /taxa="T073_genomic"
FT variation 579
FT /colour=5
FT /gene=group_13398
FT /taxa="AO643DD_genomic CE480L_genomic CO438LL_genomic"
FT variation 1283
FT /colour=2
FT /gene=group_3482
FT /taxa="1A42_genomic 4B41_genomic 7B22_genomic 8A52_genomic AE608H_genomic AK58_genomic AK75_genomic AK83_genomic AL703GG_genomic AL703H_genomic AO641M_genomic AO643DD_genomic BL225C_genomic CE480L_genomic CL374FF_genomic CO431A_genomic CO438LL_genomic H1_genomic NGR_genomic SM11_genomic T073_genomic"
FT variation 11926
FT /colour=9
FT /gene=chaA_2
FT /taxa="1A42_genomic AK75_genomic AO643DD_genomic CE480L_genomic CO438LL_genomic NGR_genomic"
FT variation 15
FT /colour=2
FT /gene=group_4552
FT /taxa="1A42_genomic 4B41_genomic 7B22_genomic 8A52_genomic AE608H_genomic AK58_genomic AK75_genomic AK83_genomic AL703GG_genomic AL703H_genomic AO641M_genomic AO643DD_genomic BL225C_genomic CE480L_genomic CL374FF_genomic CO431A_genomic CO438LL_genomic H1_genomic NGR_genomic SM11_genomic T073_genomic"
FT variation 3426
FT /colour=4
FT /gene=group_12984
FT /taxa="AL703H_genomic"
FT variation 5489
FT /colour=2
FT /gene=pqqC
FT /taxa="1A42_genomic 4B41_genomic 7B22_genomic 8A52_genomic AE608H_genomic AK58_genomic AK75_genomic AK83_genomic AL703GG_genomic AL703H_genomic AO641M_genomic AO643DD_genomic BL225C_genomic CE480L_genomic CL374FF_genomic CO431A_genomic CO438LL_genomic H1_genomic NGR_genomic SM11_genomic T073_genomic"
FT variation 4265
FT /colour=2
FT /gene=group_6311
FT /taxa="1A42_genomic 4B41_genomic 7B22_genomic 8A52_genomic AE608H_genomic AK58_genomic AK75_genomic AK83_genomic AL703GG_genomic AL703H_genomic AO641M_genomic AO643DD_genomic BL225C_genomic CE480L_genomic CL374FF_genomic CO431A_genomic CO438LL_genomic H1_genomic NGR_genomic SM11_genomic T073_genomic"
FT variation 2662
FT /colour=2
FT /gene=hppA
FT /taxa="1A42_genomic 4B41_genomic 7B22_genomic 8A52_genomic AE608H_genomic AK58_genomic AK75_genomic AK83_genomic AL703GG_genomic AL703H_genomic AO641M_genomic AO643DD_genomic BL225C_genomic CE480L_genomic CL374FF_genomic CO431A_genomic CO438LL_genomic H1_genomic NGR_genomic SM11_genomic T073_genomic"
FT variation 4164
FT /colour=2
FT /gene=group_6233
FT /taxa="1A42_genomic 4B41_genomic 7B22_genomic 8A52_genomic AE608H_genomic AK58_genomic AK75_genomic AK83_genomic AL703GG_genomic AL703H_genomic AO641M_genomic AO643DD_genomic BL225C_genomic CE480L_genomic CL374FF_genomic CO431A_genomic CO438LL_genomic H1_genomic NGR_genomic SM11_genomic T073_genomic"
FT variation 4360
FT /colour=4
FT /gene=group_1339
FT /taxa="CO438LL_genomic"
FT variation 10311
FT /colour=5
FT /gene=vdh_2
FT /taxa="AK83_genomic AL703H_genomic BL225C_genomic CO431A_genomic"
FT variation 11129
FT /colour=4
FT /gene=group_1406
FT /taxa="H1_genomic"
FT variation 14945
FT /colour=4
FT /gene=group_10750
FT /taxa="AE608H_genomic"
FT variation 8510
FT /colour=2
FT /gene=group_1485
FT /taxa="1A42_genomic 4B41_genomic 7B22_genomic 8A52_genomic AE608H_genomic AK58_genomic AK75_genomic AL703GG_genomic AL703H_genomic AO641M_genomic AO643DD_genomic BL225C_genomic CE480L_genomic CL374FF_genomic CO431A_genomic CO438LL_genomic H1_genomic NGR_genomic SM11_genomic T073_genomic"
FT variation 10834
FT /colour=4
FT /gene=group_10569
FT /taxa="8A52_genomic"
FT variation 6004
FT /colour=3
FT /gene=rffG
FT /taxa="8A52_genomic AE608H_genomic AK83_genomic AL703GG_genomic AO641M_genomic AO643DD_genomic CE480L_genomic CL374FF_genomic CO438LL_genomic SM11_genomic T073_genomic"
FT variation 6984
FT /colour=5
FT /gene=mexB
FT /taxa="1A42_genomic AO643DD_genomic CE480L_genomic CO438LL_genomic"
FT variation 9779
FT /colour=5
FT /gene=group_12836
FT /taxa="AL703GG_genomic AO641M_genomic CL374FF_genomic SM11_genomic"
FT variation 3704
FT /colour=4
FT /gene=group_14461
FT /taxa="NGR_genomic"
FT variation 13994
FT /colour=2
FT /gene=ftsE
FT /taxa="1A42_genomic 4B41_genomic 7B22_genomic 8A52_genomic AE608H_genomic AK58_genomic AK75_genomic AK83_genomic AL703GG_genomic AL703H_genomic AO641M_genomic AO643DD_genomic BL225C_genomic CE480L_genomic CL374FF_genomic CO431A_genomic CO438LL_genomic H1_genomic NGR_genomic SM11_genomic T073_genomic"
FT variation 9527
FT /colour=5
FT /gene=scoA
FT /taxa="AE608H_genomic AO643DD_genomic CE480L_genomic SM11_genomic"
FT variation 9429
FT /colour=9
FT /gene=group_771
FT /taxa="7B22_genomic AK75_genomic AK83_genomic NGR_genomic SM11_genomic"
FT variation 8805
FT /colour=15
FT /gene=group_7472
FT /taxa="1A42_genomic 8A52_genomic AE608H_genomic AK58_genomic AK75_genomic AK83_genomic AL703GG_genomic AL703H_genomic AO641M_genomic AO643DD_genomic BL225C_genomic CE480L_genomic CL374FF_genomic CO431A_genomic CO438LL_genomic H1_genomic NGR_genomic SM11_genomic T073_genomic"
FT variation 12281
FT /colour=3
FT /gene=yhbU
FT /taxa="1A42_genomic 4B41_genomic 7B22_genomic 8A52_genomic AL703H_genomic BL225C_genomic CO431A_genomic H1_genomic NGR_genomic"
FT variation 6815
FT /colour=4
FT /gene=group_15210
FT /taxa="T073_genomic"
FT variation 5211
FT /colour=4
FT /gene=group_11894
FT /taxa="AK75_genomic NGR_genomic"
FT variation 10506
FT /colour=4
FT /gene=group_15484
FT /taxa="AK58_genomic"
FT variation 37
FT /colour=4
FT /gene=group_681
FT /taxa="8A52_genomic NGR_genomic"
FT variation 9482
FT /colour=8
FT /gene=group_11154
FT /taxa="AE608H_genomic AL703GG_genomic AO641M_genomic AO643DD_genomic CE480L_genomic CL374FF_genomic CO438LL_genomic SM11_genomic"
FT variation 4150
FT /colour=2
FT /gene=group_6176
FT /taxa="1A42_genomic 4B41_genomic 7B22_genomic 8A52_genomic AE608H_genomic AK58_genomic AK75_genomic AK83_genomic AL703GG_genomic AL703H_genomic AO641M_genomic AO643DD_genomic BL225C_genomic CE480L_genomic CL374FF_genomic CO431A_genomic CO438LL_genomic H1_genomic NGR_genomic SM11_genomic T073_genomic"
FT variation 8943
FT /colour=5
FT /gene=traR_1
FT /taxa="AL703GG_genomic AO641M_genomic SM11_genomic"
FT variation 15296
FT /colour=4
FT /gene=group_7683
FT /taxa="1A42_genomic T073_genomic"
FT variation 1720
FT /colour=8
FT /gene=group_10840
FT /taxa="AE608H_genomic AL703GG_genomic AO641M_genomic AO643DD_genomic CE480L_genomic CL374FF_genomic CO438LL_genomic SM11_genomic"
FT variation 12320
FT /colour=9
FT /gene=tmoS_3
FT /taxa="1A42_genomic 4B41_genomic 8A52_genomic AK58_genomic AL703H_genomic H1_genomic"
FT variation 2138
FT /colour=8
FT /gene=group_1410
FT /taxa="AK58_genomic AK83_genomic AL703H_genomic BL225C_genomic CO431A_genomic H1_genomic SM11_genomic"
FT variation 11081
FT /colour=4
FT /gene=iolX_2
FT /taxa="8A52_genomic AL703H_genomic"
FT variation 9507
FT /colour=4
FT /gene=group_9287
FT /taxa="4B41_genomic"
FT variation 3601
FT /colour=4
FT /gene=group_14493
FT /taxa="NGR_genomic"
FT variation 13798
FT /colour=2
FT /gene=higA-2_1
FT /taxa="1A42_genomic 4B41_genomic 7B22_genomic 8A52_genomic AE608H_genomic AK58_genomic AK75_genomic AK83_genomic AL703GG_genomic AL703H_genomic AO641M_genomic AO643DD_genomic BL225C_genomic CE480L_genomic CL374FF_genomic CO431A_genomic CO438LL_genomic H1_genomic NGR_genomic SM11_genomic T073_genomic"
FT variation 14989
FT /colour=2
FT /gene=yjgN
FT /taxa="1A42_genomic 4B41_genomic 7B22_genomic 8A52_genomic AE608H_genomic AK58_genomic AK75_genomic AK83_genomic AL703GG_genomic AL703H_genomic AO641M_genomic AO643DD_genomic BL225C_genomic CE480L_genomic CL374FF_genomic CO431A_genomic CO438LL_genomic H1_genomic NGR_genomic SM11_genomic T073_genomic"
FT variation 14610
FT /colour=2
FT /gene=yfcF
FT /taxa="1A42_genomic 4B41_genomic 7B22_genomic 8A52_genomic AE608H_genomic AK58_genomic AK75_genomic AK83_genomic AL703GG_genomic AL703H_genomic AO641M_genomic AO643DD_genomic BL225C_genomic CE480L_genomic CL374FF_genomic CO431A_genomic CO438LL_genomic H1_genomic NGR_genomic SM11_genomic T073_genomic"
FT variation 12593
FT /colour=10
FT /gene=group_15170
FT /taxa="7B22_genomic 8A52_genomic AE608H_genomic AK58_genomic AL703GG_genomic AL703H_genomic AO641M_genomic AO643DD_genomic CE480L_genomic CL374FF_genomic CO438LL_genomic H1_genomic NGR_genomic SM11_genomic T073_genomic"
FT variation 11893
FT /colour=4
FT /gene=group_13883
FT /taxa="H1_genomic"
FT variation 3342
FT /colour=8
FT /gene=group_12681
FT /taxa="AL703GG_genomic AL703H_genomic AO641M_genomic AO643DD_genomic CE480L_genomic CL374FF_genomic CO438LL_genomic"
FT variation 1162
FT /colour=2
FT /gene=lsrA_2
FT /taxa="1A42_genomic 4B41_genomic 7B22_genomic AE608H_genomic AK58_genomic AK75_genomic AK83_genomic AL703GG_genomic AL703H_genomic AO641M_genomic AO643DD_genomic BL225C_genomic CE480L_genomic CL374FF_genomic CO431A_genomic CO438LL_genomic H1_genomic NGR_genomic SM11_genomic T073_genomic"
FT variation 3808
FT /colour=2
FT /gene=group_1988
FT /taxa="1A42_genomic 4B41_genomic 7B22_genomic 8A52_genomic AE608H_genomic AK58_genomic AK75_genomic AK83_genomic AL703GG_genomic AL703H_genomic AO641M_genomic AO643DD_genomic BL225C_genomic CE480L_genomic CL374FF_genomic CO431A_genomic CO438LL_genomic H1_genomic NGR_genomic SM11_genomic T073_genomic"
FT variation 13522
FT /colour=4
FT /gene=group_10684
FT /taxa="8A52_genomic"
FT variation 9974
FT /colour=16
FT /gene=csgD
FT /taxa="1A42_genomic AE608H_genomic AK58_genomic AK75_genomic AK83_genomic AL703GG_genomic AL703H_genomic AO641M_genomic AO643DD_genomic BL225C_genomic CE480L_genomic CL374FF_genomic CO431A_genomic CO438LL_genomic NGR_genomic SM11_genomic"
FT variation 8142
FT /colour=5
FT /gene=kaiC_1
FT /taxa="1A42_genomic H1_genomic T073_genomic"
FT variation 2830
FT /colour=2
FT /gene=rplP
FT /taxa="1A42_genomic 4B41_genomic 7B22_genomic 8A52_genomic AE608H_genomic AK58_genomic AK75_genomic AK83_genomic AL703GG_genomic AL703H_genomic AO641M_genomic AO643DD_genomic BL225C_genomic CE480L_genomic CL374FF_genomic CO431A_genomic CO438LL_genomic H1_genomic NGR_genomic SM11_genomic T073_genomic"
FT variation 10072
FT /colour=3
FT /gene=group_457
FT /taxa="AE608H_genomic AK83_genomic AL703GG_genomic AO641M_genomic AO643DD_genomic CE480L_genomic CL374FF_genomic CO438LL_genomic SM11_genomic"
FT variation 798
FT /colour=4
FT /gene=group_876
FT /taxa="NGR_genomic"
FT variation 14030
FT /colour=2
FT /gene=yxeP_2
FT /taxa="1A42_genomic 4B41_genomic 7B22_genomic 8A52_genomic AE608H_genomic AK58_genomic AK75_genomic AK83_genomic AL703GG_genomic AL703H_genomic AO641M_genomic AO643DD_genomic BL225C_genomic CE480L_genomic CL374FF_genomic CO431A_genomic CO438LL_genomic H1_genomic NGR_genomic SM11_genomic T073_genomic"
FT variation 9368
FT /colour=2
FT /gene=group_2120
FT /taxa="1A42_genomic 4B41_genomic 7B22_genomic 8A52_genomic AE608H_genomic AK58_genomic AK75_genomic AK83_genomic AL703GG_genomic AL703H_genomic AO641M_genomic AO643DD_genomic BL225C_genomic CE480L_genomic CL374FF_genomic CO431A_genomic CO438LL_genomic H1_genomic NGR_genomic SM11_genomic T073_genomic"
FT variation 13981
FT /colour=2
FT /gene=etfB_1
FT /taxa="1A42_genomic 4B41_genomic 7B22_genomic 8A52_genomic AE608H_genomic AK58_genomic AK75_genomic AK83_genomic AL703GG_genomic AL703H_genomic AO641M_genomic AO643DD_genomic BL225C_genomic CE480L_genomic CL374FF_genomic CO431A_genomic CO438LL_genomic H1_genomic NGR_genomic SM11_genomic T073_genomic"
FT variation 9681
FT /colour=4
FT /gene=group_13602
FT /taxa="BL225C_genomic CO431A_genomic"
FT variation 15113
FT /colour=2
FT /gene=group_1925
FT /taxa="1A42_genomic 4B41_genomic 7B22_genomic 8A52_genomic AE608H_genomic AK58_genomic AK75_genomic AK83_genomic AL703GG_genomic AL703H_genomic AO641M_genomic AO643DD_genomic BL225C_genomic CE480L_genomic CL374FF_genomic CO431A_genomic CO438LL_genomic H1_genomic NGR_genomic SM11_genomic T073_genomic"
FT variation 14983
FT /colour=2
FT /gene=dppC_3
FT /taxa="1A42_genomic 4B41_genomic 7B22_genomic 8A52_genomic AE608H_genomic AK58_genomic AK75_genomic AK83_genomic AL703GG_genomic AL703H_genomic AO641M_genomic AO643DD_genomic BL225C_genomic CE480L_genomic CL374FF_genomic CO431A_genomic CO438LL_genomic H1_genomic NGR_genomic SM11_genomic T073_genomic"
FT variation 10164
FT /colour=10
FT /gene=virB6_1
FT /taxa="1A42_genomic 7B22_genomic AE608H_genomic AK75_genomic AK83_genomic AL703GG_genomic AL703H_genomic AO641M_genomic AO643DD_genomic CE480L_genomic CL374FF_genomic CO438LL_genomic H1_genomic SM11_genomic T073_genomic"
FT variation 14299
FT /colour=2
FT /gene=group_7021
FT /taxa="1A42_genomic 4B41_genomic 7B22_genomic 8A52_genomic AE608H_genomic AK58_genomic AK75_genomic AK83_genomic AL703GG_genomic AL703H_genomic AO641M_genomic AO643DD_genomic BL225C_genomic CE480L_genomic CL374FF_genomic CO431A_genomic CO438LL_genomic H1_genomic NGR_genomic SM11_genomic T073_genomic"
FT variation 2636
FT /colour=2
FT /gene=mmcO
FT /taxa="1A42_genomic 4B41_genomic 7B22_genomic 8A52_genomic AE608H_genomic AK58_genomic AK75_genomic AK83_genomic AL703GG_genomic AL703H_genomic AO641M_genomic AO643DD_genomic BL225C_genomic CE480L_genomic CL374FF_genomic CO431A_genomic CO438LL_genomic H1_genomic NGR_genomic SM11_genomic T073_genomic"
FT variation 9768
FT /colour=4
FT /gene=group_7534
FT /taxa="1A42_genomic 4B41_genomic"
FT variation 9786
FT /colour=4
FT /gene=group_670
FT /taxa="AK83_genomic NGR_genomic"
FT variation 2402
FT /colour=5
FT /gene=group_15447
FT /taxa="AL703H_genomic BL225C_genomic CO431A_genomic T073_genomic"
FT variation 11463
FT /colour=5
FT /gene=group_12793
FT /taxa="AL703GG_genomic AO641M_genomic CL374FF_genomic SM11_genomic"
FT variation 866
FT /colour=2
FT /gene=group_3552
FT /taxa="1A42_genomic 4B41_genomic 7B22_genomic 8A52_genomic AE608H_genomic AK58_genomic AK75_genomic AK83_genomic AL703GG_genomic AL703H_genomic AO641M_genomic AO643DD_genomic BL225C_genomic CE480L_genomic CL374FF_genomic CO431A_genomic CO438LL_genomic H1_genomic NGR_genomic SM11_genomic T073_genomic"
FT variation 8976
FT /colour=4
FT /gene=group_9081
FT /taxa="4B41_genomic"
FT variation 13453
FT /colour=2
FT /gene=group_3266
FT /taxa="1A42_genomic 4B41_genomic 7B22_genomic 8A52_genomic AE608H_genomic AK58_genomic AK75_genomic AK83_genomic AL703GG_genomic AL703H_genomic AO641M_genomic AO643DD_genomic BL225C_genomic CE480L_genomic CL374FF_genomic CO431A_genomic CO438LL_genomic H1_genomic SM11_genomic T073_genomic"
FT variation 12196
FT /colour=9
FT /gene=group_4195
FT /taxa="AE608H_genomic AL703GG_genomic AO641M_genomic CL374FF_genomic NGR_genomic SM11_genomic"
FT variation 10672
FT /colour=4
FT /gene=group_14300
FT /taxa="NGR_genomic"
FT variation 3896
FT /colour=2
FT /gene=group_5975
FT /taxa="1A42_genomic 4B41_genomic 7B22_genomic 8A52_genomic AE608H_genomic AK58_genomic AK75_genomic AK83_genomic AL703GG_genomic AL703H_genomic AO641M_genomic AO643DD_genomic BL225C_genomic CE480L_genomic CL374FF_genomic CO431A_genomic CO438LL_genomic H1_genomic NGR_genomic SM11_genomic T073_genomic"
FT variation 311
FT /colour=2
FT /gene=group_5344
FT /taxa="1A42_genomic 4B41_genomic 7B22_genomic 8A52_genomic AE608H_genomic AK58_genomic AK75_genomic AK83_genomic AL703GG_genomic AL703H_genomic AO641M_genomic AO643DD_genomic BL225C_genomic CE480L_genomic CL374FF_genomic CO431A_genomic CO438LL_genomic H1_genomic NGR_genomic SM11_genomic T073_genomic"
FT variation 10959
