## Supplementary Dataset S2 for "The pan-epigenome of the symbiotic nitrogen fixing bacterium *Sinorhizobium meliloti* unravels unexpected variability of DNA-methylation profiles in closely related strains": core_accessory.tab (part 2 of 3)

FT variation 2091
FT /colour=5
FT /gene=metG_1
FT /taxa="AL703GG_genomic AO641M_genomic SM11_genomic"
FT variation 5922
FT /colour=3
FT /gene=wbbL
FT /taxa="AE608H_genomic AK83_genomic AL703GG_genomic AO641M_genomic AO643DD_genomic CE480L_genomic CL374FF_genomic CO438LL_genomic SM11_genomic T073_genomic"
FT variation 10883
FT /colour=4
FT /gene=group_12393
FT /taxa="AK83_genomic"
FT variation 650
FT /colour=4
FT /gene=group_12175
FT /taxa="AK83_genomic NGR_genomic"
FT variation 14260
FT /colour=2
FT /gene=mrpD_2
FT /taxa="1A42_genomic 4B41_genomic 7B22_genomic 8A52_genomic AE608H_genomic AK58_genomic AK75_genomic AK83_genomic AL703GG_genomic AL703H_genomic AO641M_genomic AO643DD_genomic BL225C_genomic CE480L_genomic CL374FF_genomic CO431A_genomic CO438LL_genomic H1_genomic NGR_genomic SM11_genomic T073_genomic"
FT variation 9912
FT /colour=7
FT /gene=group_8921
FT /taxa="AE608H_genomic AK58_genomic AL703GG_genomic AO641M_genomic AO643DD_genomic BL225C_genomic CE480L_genomic CL374FF_genomic CO431A_genomic CO438LL_genomic NGR_genomic SM11_genomic"
FT variation 12456
FT /colour=5
FT /gene=group_345
FT /taxa="1A42_genomic AK58_genomic H1_genomic NGR_genomic"
FT variation 8333
FT /colour=5
FT /gene=group_13414
FT /taxa="AO643DD_genomic CE480L_genomic CO438LL_genomic"
FT variation 10605
FT /colour=5
FT /gene=group_13457
FT /taxa="AO643DD_genomic CE480L_genomic CO438LL_genomic NGR_genomic"
FT variation 10995
FT /colour=4
FT /gene=group_12125
FT /taxa="AK83_genomic"
FT variation 5148
FT /colour=2
FT /gene=group_8731
FT /taxa="1A42_genomic 4B41_genomic 7B22_genomic 8A52_genomic AE608H_genomic AK58_genomic AK75_genomic AK83_genomic AL703GG_genomic AL703H_genomic AO641M_genomic AO643DD_genomic BL225C_genomic CE480L_genomic CL374FF_genomic CO431A_genomic CO438LL_genomic H1_genomic NGR_genomic SM11_genomic T073_genomic"
FT variation 221
FT /colour=4
FT /gene=group_14546
FT /taxa="NGR_genomic"
FT variation 8693
FT /colour=10
FT /gene=group_1130
FT /taxa="1A42_genomic 4B41_genomic 7B22_genomic 8A52_genomic AK58_genomic AK75_genomic AK83_genomic AL703H_genomic AO643DD_genomic BL225C_genomic CE480L_genomic CO431A_genomic H1_genomic NGR_genomic T073_genomic"
FT variation 9037
FT /colour=5
FT /gene=group_1260
FT /taxa="4B41_genomic CE480L_genomic NGR_genomic"
FT variation 889
FT /colour=2
FT /gene=ycjO_4
FT /taxa="1A42_genomic 4B41_genomic 7B22_genomic 8A52_genomic AE608H_genomic AK58_genomic AK75_genomic AK83_genomic AL703GG_genomic AL703H_genomic AO641M_genomic AO643DD_genomic BL225C_genomic CE480L_genomic CL374FF_genomic CO431A_genomic CO438LL_genomic H1_genomic NGR_genomic SM11_genomic T073_genomic"
FT variation 11093
FT /colour=4
FT /gene=catD_2
FT /taxa="8A52_genomic"
FT variation 8556
FT /colour=7
FT /gene=galM
FT /taxa="7B22_genomic AE608H_genomic AK58_genomic AK75_genomic AK83_genomic AL703GG_genomic AO641M_genomic AO643DD_genomic CE480L_genomic CL374FF_genomic CO438LL_genomic NGR_genomic SM11_genomic"
FT variation 14332
FT /colour=2
FT /gene=group_7044
FT /taxa="1A42_genomic 4B41_genomic 7B22_genomic 8A52_genomic AE608H_genomic AK58_genomic AK75_genomic AK83_genomic AL703GG_genomic AL703H_genomic AO641M_genomic AO643DD_genomic BL225C_genomic CE480L_genomic CL374FF_genomic CO431A_genomic CO438LL_genomic H1_genomic NGR_genomic SM11_genomic T073_genomic"
FT variation 3149
FT /colour=2
FT /gene=hlyA
FT /taxa="1A42_genomic 4B41_genomic 7B22_genomic 8A52_genomic AE608H_genomic AK58_genomic AK75_genomic AK83_genomic AL703GG_genomic AL703H_genomic AO641M_genomic AO643DD_genomic BL225C_genomic CE480L_genomic CL374FF_genomic CO431A_genomic CO438LL_genomic H1_genomic NGR_genomic SM11_genomic T073_genomic"
FT variation 7244
FT /colour=4
FT /gene=rnhA_1
FT /taxa="1A42_genomic"
FT variation 9344
FT /colour=9
FT /gene=group_127
FT /taxa="1A42_genomic 7B22_genomic AE608H_genomic AK83_genomic AO641M_genomic"
FT variation 1760
FT /colour=4
FT /gene=group_12408
FT /taxa="AK83_genomic"
FT variation 7241
FT /colour=4
FT /gene=group_4854
FT /taxa="1A42_genomic"
FT variation 528
FT /colour=4
FT /gene=group_9815
FT /taxa="7B22_genomic"
FT variation 11424
FT /colour=4
FT /gene=group_12335
FT /taxa="AK83_genomic"
FT variation 590
FT /colour=9
FT /gene=group_15736
FT /taxa="8A52_genomic AL703H_genomic BL225C_genomic CO431A_genomic T073_genomic"
FT variation 6375
FT /colour=4
FT /gene=group_10626
FT /taxa="8A52_genomic AL703H_genomic"
FT variation 5371
FT /colour=2
FT /gene=group_3662
FT /taxa="1A42_genomic 4B41_genomic 7B22_genomic 8A52_genomic AE608H_genomic AK58_genomic AK75_genomic AK83_genomic AL703GG_genomic AL703H_genomic AO641M_genomic AO643DD_genomic BL225C_genomic CE480L_genomic CL374FF_genomic CO431A_genomic CO438LL_genomic H1_genomic NGR_genomic SM11_genomic T073_genomic"
FT variation 13884
FT /colour=2
FT /gene=gldA
FT /taxa="1A42_genomic 4B41_genomic 7B22_genomic 8A52_genomic AE608H_genomic AK58_genomic AK75_genomic AK83_genomic AL703GG_genomic AL703H_genomic AO641M_genomic AO643DD_genomic BL225C_genomic CE480L_genomic CL374FF_genomic CO431A_genomic CO438LL_genomic H1_genomic NGR_genomic SM11_genomic T073_genomic"
FT variation 1255
FT /colour=4
FT /gene=group_15755
FT /taxa="AK83_genomic"
FT variation 12617
FT /colour=4
FT /gene=group_15173
FT /taxa="T073_genomic"
FT variation 14791
FT /colour=2
FT /gene=yhhW
FT /taxa="1A42_genomic 4B41_genomic 7B22_genomic 8A52_genomic AE608H_genomic AK58_genomic AK75_genomic AK83_genomic AL703GG_genomic AL703H_genomic AO641M_genomic AO643DD_genomic BL225C_genomic CE480L_genomic CL374FF_genomic CO431A_genomic CO438LL_genomic H1_genomic NGR_genomic SM11_genomic T073_genomic"
FT variation 1846
FT /colour=4
FT /gene=group_14786
FT /taxa="T073_genomic"
FT variation 6542
FT /colour=7
FT /gene=fabI_3
FT /taxa="4B41_genomic 7B22_genomic AE608H_genomic AL703GG_genomic AO641M_genomic AO643DD_genomic BL225C_genomic CE480L_genomic CL374FF_genomic CO431A_genomic CO438LL_genomic NGR_genomic SM11_genomic"
FT variation 6567
FT /colour=3
FT /gene=group_1505
FT /taxa="1A42_genomic 4B41_genomic 7B22_genomic 8A52_genomic AK58_genomic AK75_genomic AL703H_genomic BL225C_genomic CO431A_genomic T073_genomic"
FT variation 12523
FT /colour=4
FT /gene=yciC_5
FT /taxa="4B41_genomic"
FT variation 15567
FT /colour=2
FT /gene=ghrB
FT /taxa="1A42_genomic 4B41_genomic 7B22_genomic 8A52_genomic AE608H_genomic AK58_genomic AK75_genomic AK83_genomic AL703GG_genomic AL703H_genomic AO641M_genomic AO643DD_genomic BL225C_genomic CE480L_genomic CL374FF_genomic CO431A_genomic CO438LL_genomic H1_genomic NGR_genomic SM11_genomic T073_genomic"
FT variation 13895
FT /colour=2
FT /gene=group_3051
FT /taxa="1A42_genomic 4B41_genomic 7B22_genomic 8A52_genomic AE608H_genomic AK58_genomic AK75_genomic AK83_genomic AL703GG_genomic AL703H_genomic AO641M_genomic AO643DD_genomic BL225C_genomic CE480L_genomic CL374FF_genomic CO431A_genomic CO438LL_genomic H1_genomic NGR_genomic SM11_genomic T073_genomic"
FT variation 11992
FT /colour=4
FT /gene=group_14343
FT /taxa="NGR_genomic"
FT variation 3728
FT /colour=5
FT /gene=group_10774
FT /taxa="AE608H_genomic AO643DD_genomic NGR_genomic SM11_genomic"
FT variation 5556
FT /colour=2
FT /gene=group_8088
FT /taxa="1A42_genomic 4B41_genomic 7B22_genomic 8A52_genomic AE608H_genomic AK58_genomic AK75_genomic AK83_genomic AL703GG_genomic AL703H_genomic AO641M_genomic AO643DD_genomic BL225C_genomic CE480L_genomic CL374FF_genomic CO431A_genomic CO438LL_genomic H1_genomic NGR_genomic SM11_genomic T073_genomic"
FT variation 15185
FT /colour=2
FT /gene=group_2857
FT /taxa="1A42_genomic 4B41_genomic 7B22_genomic 8A52_genomic AE608H_genomic AK58_genomic AK75_genomic AK83_genomic AL703GG_genomic AL703H_genomic AO641M_genomic AO643DD_genomic BL225C_genomic CE480L_genomic CL374FF_genomic CO431A_genomic CO438LL_genomic H1_genomic NGR_genomic SM11_genomic T073_genomic"
FT variation 480
FT /colour=5
FT /gene=group_15763
FT /taxa="AL703GG_genomic AO641M_genomic CL374FF_genomic"
FT variation 1988
FT /colour=4
FT /gene=group_13348
FT /taxa="AO643DD_genomic"
FT variation 11142
FT /colour=4
FT /gene=group_11545
FT /taxa="AK58_genomic"
FT variation 2682
FT /colour=2
FT /gene=bshA_1
FT /taxa="1A42_genomic 4B41_genomic 7B22_genomic 8A52_genomic AE608H_genomic AK58_genomic AK75_genomic AK83_genomic AL703GG_genomic AL703H_genomic AO641M_genomic AO643DD_genomic BL225C_genomic CE480L_genomic CL374FF_genomic CO431A_genomic CO438LL_genomic H1_genomic NGR_genomic SM11_genomic T073_genomic"
FT variation 5957
FT /colour=4
FT /gene=group_15787
FT /taxa="AK83_genomic"
FT variation 1351
FT /colour=2
FT /gene=bshB1
FT /taxa="1A42_genomic 4B41_genomic 7B22_genomic 8A52_genomic AE608H_genomic AK58_genomic AK75_genomic AK83_genomic AL703GG_genomic AL703H_genomic AO641M_genomic AO643DD_genomic BL225C_genomic CE480L_genomic CL374FF_genomic CO431A_genomic CO438LL_genomic H1_genomic NGR_genomic SM11_genomic T073_genomic"
FT variation 12249
FT /colour=4
FT /gene=group_7727
FT /taxa="1A42_genomic"
FT variation 9941
FT /colour=8
FT /gene=group_11065
FT /taxa="AE608H_genomic AL703GG_genomic AO641M_genomic AO643DD_genomic CE480L_genomic CL374FF_genomic CO438LL_genomic SM11_genomic"
FT variation 3608
FT /colour=4
FT /gene=group_14486
FT /taxa="NGR_genomic"
FT variation 14313
FT /colour=2
FT /gene=ugpQ
FT /taxa="1A42_genomic 4B41_genomic 7B22_genomic 8A52_genomic AE608H_genomic AK58_genomic AK75_genomic AK83_genomic AL703GG_genomic AL703H_genomic AO641M_genomic AO643DD_genomic BL225C_genomic CE480L_genomic CL374FF_genomic CO431A_genomic CO438LL_genomic H1_genomic NGR_genomic SM11_genomic T073_genomic"
FT variation 3857
FT /colour=4
FT /gene=group_11845
FT /taxa="AK75_genomic"
FT variation 13836
FT /colour=2
FT /gene=group_6632
FT /taxa="1A42_genomic 4B41_genomic 7B22_genomic 8A52_genomic AE608H_genomic AK58_genomic AK75_genomic AK83_genomic AL703GG_genomic AL703H_genomic AO641M_genomic AO643DD_genomic BL225C_genomic CE480L_genomic CL374FF_genomic CO431A_genomic CO438LL_genomic H1_genomic NGR_genomic SM11_genomic T073_genomic"
FT variation 3039
FT /colour=4
FT /gene=group_12503
FT /taxa="AK83_genomic"
FT variation 11639
FT /colour=4
FT /gene=group_14968
FT /taxa="T073_genomic"
FT variation 6472
FT /colour=7
FT /gene=group_9444
FT /taxa="4B41_genomic 7B22_genomic AE608H_genomic AL703GG_genomic AO641M_genomic AO643DD_genomic BL225C_genomic CE480L_genomic CL374FF_genomic CO431A_genomic CO438LL_genomic NGR_genomic SM11_genomic"
FT variation 8750
FT /colour=8
FT /gene=group_11106
FT /taxa="AE608H_genomic AK58_genomic AL703GG_genomic AO641M_genomic AO643DD_genomic CE480L_genomic CL374FF_genomic SM11_genomic"
FT variation 10825
FT /colour=4
FT /gene=group_15422
FT /taxa="1A42_genomic AL703H_genomic"
FT variation 9286
FT /colour=5
FT /gene=group_29
FT /taxa="AE608H_genomic CE480L_genomic T073_genomic"
FT variation 11392
FT /colour=4
FT /gene=group_10408
FT /taxa="8A52_genomic"
FT variation 10818
FT /colour=4
FT /gene=group_10547
FT /taxa="8A52_genomic"
FT variation 5812
FT /colour=4
FT /gene=group_10258
FT /taxa="7B22_genomic"
FT variation 6359
FT /colour=4
FT /gene=group_7406
FT /taxa="1A42_genomic"
FT variation 405
FT /colour=2
FT /gene=gstB_3
FT /taxa="1A42_genomic 4B41_genomic 7B22_genomic 8A52_genomic AE608H_genomic AK58_genomic AK75_genomic AK83_genomic AL703GG_genomic AL703H_genomic AO641M_genomic AO643DD_genomic BL225C_genomic CE480L_genomic CL374FF_genomic CO431A_genomic CO438LL_genomic H1_genomic NGR_genomic SM11_genomic T073_genomic"
FT variation 14691
FT /colour=2
FT /gene=secB
FT /taxa="1A42_genomic 4B41_genomic 7B22_genomic 8A52_genomic AE608H_genomic AK58_genomic AK75_genomic AK83_genomic AL703GG_genomic AL703H_genomic AO641M_genomic AO643DD_genomic BL225C_genomic CE480L_genomic CL374FF_genomic CO431A_genomic CO438LL_genomic H1_genomic NGR_genomic SM11_genomic T073_genomic"
FT variation 15152
FT /colour=2
FT /gene=occP
FT /taxa="1A42_genomic 4B41_genomic 7B22_genomic 8A52_genomic AE608H_genomic AK58_genomic AK75_genomic AK83_genomic AL703GG_genomic AL703H_genomic AO641M_genomic AO643DD_genomic BL225C_genomic CE480L_genomic CL374FF_genomic CO431A_genomic CO438LL_genomic H1_genomic NGR_genomic SM11_genomic T073_genomic"
FT variation 2740
FT /colour=2
FT /gene=nuoI
FT /taxa="1A42_genomic 4B41_genomic 7B22_genomic 8A52_genomic AE608H_genomic AK58_genomic AK75_genomic AK83_genomic AL703GG_genomic AL703H_genomic AO641M_genomic AO643DD_genomic BL225C_genomic CE480L_genomic CL374FF_genomic CO431A_genomic CO438LL_genomic H1_genomic NGR_genomic SM11_genomic T073_genomic"
FT variation 2849
FT /colour=2
FT /gene=msrQ
FT /taxa="1A42_genomic 4B41_genomic 7B22_genomic 8A52_genomic AE608H_genomic AK58_genomic AK75_genomic AK83_genomic AL703GG_genomic AL703H_genomic AO641M_genomic AO643DD_genomic BL225C_genomic CE480L_genomic CL374FF_genomic CO431A_genomic CO438LL_genomic H1_genomic NGR_genomic SM11_genomic T073_genomic"
FT variation 5424
FT /colour=2
FT /gene=dapA_4
FT /taxa="1A42_genomic 4B41_genomic 7B22_genomic 8A52_genomic AE608H_genomic AK58_genomic AK75_genomic AK83_genomic AL703GG_genomic AL703H_genomic AO641M_genomic AO643DD_genomic BL225C_genomic CE480L_genomic CL374FF_genomic CO431A_genomic CO438LL_genomic H1_genomic NGR_genomic SM11_genomic T073_genomic"
FT variation 10500
FT /colour=4
FT /gene=hpd_2
FT /taxa="1A42_genomic AK75_genomic"
FT variation 14481
FT /colour=2
FT /gene=typA
FT /taxa="1A42_genomic 4B41_genomic 7B22_genomic 8A52_genomic AE608H_genomic AK58_genomic AK75_genomic AK83_genomic AL703GG_genomic AL703H_genomic AO641M_genomic AO643DD_genomic BL225C_genomic CE480L_genomic CL374FF_genomic CO431A_genomic CO438LL_genomic H1_genomic NGR_genomic SM11_genomic T073_genomic"
FT variation 5185
FT /colour=2
FT /gene=group_8752
FT /taxa="1A42_genomic 4B41_genomic 7B22_genomic 8A52_genomic AE608H_genomic AK58_genomic AK75_genomic AK83_genomic AL703GG_genomic AL703H_genomic AO641M_genomic AO643DD_genomic BL225C_genomic CE480L_genomic CL374FF_genomic CO431A_genomic CO438LL_genomic H1_genomic NGR_genomic SM11_genomic T073_genomic"
FT variation 13382
FT /colour=2
FT /gene=virB2
FT /taxa="1A42_genomic 4B41_genomic 7B22_genomic 8A52_genomic AE608H_genomic AK58_genomic AK75_genomic AK83_genomic AL703GG_genomic AL703H_genomic AO641M_genomic AO643DD_genomic BL225C_genomic CE480L_genomic CL374FF_genomic CO431A_genomic CO438LL_genomic H1_genomic NGR_genomic SM11_genomic T073_genomic"
FT variation 478
FT /colour=2
FT /gene=group_4514
FT /taxa="1A42_genomic 4B41_genomic 7B22_genomic 8A52_genomic AE608H_genomic AK58_genomic AK75_genomic AK83_genomic AL703GG_genomic AL703H_genomic AO641M_genomic AO643DD_genomic BL225C_genomic CE480L_genomic CL374FF_genomic CO431A_genomic CO438LL_genomic H1_genomic NGR_genomic SM11_genomic T073_genomic"
FT variation 12293
FT /colour=4
FT /gene=group_2432
FT /taxa="NGR_genomic"
FT variation 7152
FT /colour=4
FT /gene=group_10492
FT /taxa="8A52_genomic"
FT variation 119
FT /colour=9
FT /gene=group_12921
FT /taxa="AL703GG_genomic AO641M_genomic AO643DD_genomic CE480L_genomic CL374FF_genomic CO438LL_genomic"
FT variation 13469
FT /colour=4
FT /gene=group_15069
FT /taxa="T073_genomic"
FT variation 9115
FT /colour=4
FT /gene=group_6198
FT /taxa="1A42_genomic"
FT variation 4715
FT /colour=3
FT /gene=group_1231
FT /taxa="1A42_genomic 4B41_genomic 7B22_genomic 8A52_genomic AK58_genomic AK75_genomic AL703H_genomic H1_genomic NGR_genomic"
FT variation 11930
FT /colour=5
FT /gene=group_2388
FT /taxa="1A42_genomic AK75_genomic NGR_genomic"
FT variation 2991
FT /colour=2
FT /gene=pcm_1
FT /taxa="1A42_genomic 4B41_genomic 7B22_genomic 8A52_genomic AE608H_genomic AK58_genomic AK75_genomic AK83_genomic AL703GG_genomic AL703H_genomic AO641M_genomic AO643DD_genomic BL225C_genomic CE480L_genomic CL374FF_genomic CO431A_genomic CO438LL_genomic H1_genomic NGR_genomic SM11_genomic T073_genomic"
FT variation 1279
FT /colour=2
FT /gene=group_2273
FT /taxa="1A42_genomic 4B41_genomic 7B22_genomic 8A52_genomic AE608H_genomic AK58_genomic AK75_genomic AK83_genomic AL703GG_genomic AL703H_genomic AO641M_genomic AO643DD_genomic BL225C_genomic CE480L_genomic CL374FF_genomic CO431A_genomic CO438LL_genomic H1_genomic NGR_genomic SM11_genomic T073_genomic"
FT variation 3837
FT /colour=2
FT /gene=group_5930
FT /taxa="1A42_genomic 4B41_genomic 7B22_genomic 8A52_genomic AE608H_genomic AK58_genomic AK75_genomic AK83_genomic AL703GG_genomic AL703H_genomic AO641M_genomic AO643DD_genomic BL225C_genomic CE480L_genomic CL374FF_genomic CO431A_genomic CO438LL_genomic H1_genomic NGR_genomic SM11_genomic T073_genomic"
FT variation 10234
FT /colour=4
FT /gene=group_14929
FT /taxa="T073_genomic"
FT variation 13266
FT /colour=2
FT /gene=iorA_1
FT /taxa="1A42_genomic 4B41_genomic 7B22_genomic 8A52_genomic AE608H_genomic AK58_genomic AK75_genomic AK83_genomic AL703GG_genomic AL703H_genomic AO641M_genomic AO643DD_genomic BL225C_genomic CE480L_genomic CL374FF_genomic CO431A_genomic CO438LL_genomic H1_genomic NGR_genomic SM11_genomic T073_genomic"
FT variation 2223
FT /colour=8
FT /gene=group_11593
FT /taxa="AK58_genomic AK83_genomic AL703GG_genomic AO641M_genomic AO643DD_genomic CE480L_genomic CL374FF_genomic CO438LL_genomic"
FT variation 14200
FT /colour=2
FT /gene=soxA_3
FT /taxa="1A42_genomic 4B41_genomic 7B22_genomic 8A52_genomic AE608H_genomic AK58_genomic AK75_genomic AK83_genomic AL703GG_genomic AL703H_genomic AO641M_genomic AO643DD_genomic BL225C_genomic CE480L_genomic CL374FF_genomic CO431A_genomic CO438LL_genomic H1_genomic NGR_genomic SM11_genomic T073_genomic"
FT variation 2376
FT /colour=4
FT /gene=group_15189
FT /taxa="T073_genomic"
FT variation 4575
FT /colour=2
FT /gene=group_6473
FT /taxa="1A42_genomic 4B41_genomic 7B22_genomic 8A52_genomic AE608H_genomic AK58_genomic AK75_genomic AK83_genomic AL703GG_genomic AL703H_genomic AO641M_genomic AO643DD_genomic BL225C_genomic CE480L_genomic CL374FF_genomic CO431A_genomic CO438LL_genomic H1_genomic NGR_genomic SM11_genomic T073_genomic"
FT variation 11442
FT /colour=4
FT /gene=group_14700
FT /taxa="SM11_genomic"
FT variation 12417
FT /colour=4
FT /gene=group_581
FT /taxa="1A42_genomic"
FT variation 2963
FT /colour=2
FT /gene=clpA
FT /taxa="1A42_genomic 4B41_genomic 7B22_genomic 8A52_genomic AE608H_genomic AK58_genomic AK75_genomic AK83_genomic AL703GG_genomic AL703H_genomic AO641M_genomic AO643DD_genomic BL225C_genomic CE480L_genomic CL374FF_genomic CO431A_genomic CO438LL_genomic H1_genomic NGR_genomic SM11_genomic T073_genomic"
FT variation 13327
FT /colour=2
FT /gene=hcnA
FT /taxa="1A42_genomic 4B41_genomic 7B22_genomic 8A52_genomic AE608H_genomic AK58_genomic AK75_genomic AK83_genomic AL703GG_genomic AL703H_genomic AO641M_genomic AO643DD_genomic BL225C_genomic CE480L_genomic CL374FF_genomic CO431A_genomic CO438LL_genomic H1_genomic NGR_genomic SM11_genomic T073_genomic"
FT variation 5394
FT /colour=2
FT /gene=group_8857
FT /taxa="1A42_genomic 4B41_genomic 7B22_genomic 8A52_genomic AE608H_genomic AK58_genomic AK75_genomic AK83_genomic AL703GG_genomic AL703H_genomic AO641M_genomic AO643DD_genomic BL225C_genomic CE480L_genomic CL374FF_genomic CO431A_genomic CO438LL_genomic H1_genomic NGR_genomic SM11_genomic T073_genomic"
FT variation 2431
FT /colour=5
FT /gene=group_4322
FT /taxa="AL703H_genomic BL225C_genomic CO431A_genomic T073_genomic"
FT variation 2630
FT /colour=2
FT /gene=dnaA_2
FT /taxa="1A42_genomic 4B41_genomic 7B22_genomic 8A52_genomic AE608H_genomic AK58_genomic AK75_genomic AK83_genomic AL703GG_genomic AL703H_genomic AO641M_genomic AO643DD_genomic BL225C_genomic CE480L_genomic CL374FF_genomic CO431A_genomic CO438LL_genomic H1_genomic NGR_genomic SM11_genomic T073_genomic"
FT variation 3548
FT /colour=5
FT /gene=group_12720
FT /taxa="AL703GG_genomic AO641M_genomic CL374FF_genomic"
FT variation 11965
FT /colour=4
FT /gene=group_13854
FT /taxa="H1_genomic"
FT variation 1584
FT /colour=2
FT /gene=gapN
FT /taxa="1A42_genomic 4B41_genomic 7B22_genomic 8A52_genomic AE608H_genomic AK58_genomic AK75_genomic AK83_genomic AL703GG_genomic AL703H_genomic AO641M_genomic AO643DD_genomic BL225C_genomic CL374FF_genomic CO431A_genomic CO438LL_genomic H1_genomic NGR_genomic SM11_genomic T073_genomic"
FT variation 10542
FT /colour=4
FT /gene=group_14311
FT /taxa="NGR_genomic"
FT variation 9830
FT /colour=4
FT /gene=group_10873
FT /taxa="AL703GG_genomic"
FT variation 14741
FT /colour=2
FT /gene=mutY
FT /taxa="1A42_genomic 4B41_genomic 7B22_genomic 8A52_genomic AE608H_genomic AK58_genomic AK75_genomic AK83_genomic AL703GG_genomic AL703H_genomic AO641M_genomic AO643DD_genomic BL225C_genomic CE480L_genomic CL374FF_genomic CO431A_genomic CO438LL_genomic H1_genomic NGR_genomic SM11_genomic T073_genomic"
FT variation 2796
FT /colour=2
FT /gene=group_5570
FT /taxa="1A42_genomic 4B41_genomic 7B22_genomic 8A52_genomic AE608H_genomic AK58_genomic AK75_genomic AK83_genomic AL703GG_genomic AL703H_genomic AO641M_genomic AO643DD_genomic BL225C_genomic CE480L_genomic CL374FF_genomic CO431A_genomic CO438LL_genomic H1_genomic NGR_genomic SM11_genomic T073_genomic"
FT variation 8547
FT /colour=2
FT /gene=rspR_7
FT /taxa="1A42_genomic 4B41_genomic 7B22_genomic 8A52_genomic AE608H_genomic AK58_genomic AK75_genomic AK83_genomic AL703GG_genomic AL703H_genomic AO641M_genomic AO643DD_genomic BL225C_genomic CE480L_genomic CL374FF_genomic CO431A_genomic CO438LL_genomic H1_genomic NGR_genomic SM11_genomic T073_genomic"
FT variation 7557
FT /colour=4
FT /gene=group_14193
FT /taxa="NGR_genomic"
FT variation 10903
FT /colour=4
FT /gene=group_12358
FT /taxa="AK83_genomic"
FT variation 12228
FT /colour=4
FT /gene=group_14179
FT /taxa="NGR_genomic"
FT variation 10147
FT /colour=4
FT /gene=group_432
FT /taxa="H1_genomic"
FT variation 675
FT /colour=4
FT /gene=group_14172
FT /taxa="NGR_genomic"
FT variation 10841
FT /colour=4
FT /gene=icaR
FT /taxa="8A52_genomic"
FT variation 5271
FT /colour=2
FT /gene=dmlR_18
FT /taxa="1A42_genomic 4B41_genomic 7B22_genomic 8A52_genomic AE608H_genomic AK58_genomic AK75_genomic AK83_genomic AL703GG_genomic AL703H_genomic AO641M_genomic AO643DD_genomic BL225C_genomic CE480L_genomic CL374FF_genomic CO431A_genomic CO438LL_genomic H1_genomic NGR_genomic SM11_genomic T073_genomic"
FT variation 1882
FT /colour=4
FT /gene=group_11842
FT /taxa="AK75_genomic"
FT variation 10312
FT /colour=4
FT /gene=group_13551
FT /taxa="BL225C_genomic CO431A_genomic"
FT variation 2439
FT /colour=4
FT /gene=group_12515
FT /taxa="AK83_genomic"
FT variation 6511
FT /colour=5
FT /gene=group_1790
FT /taxa="7B22_genomic AL703GG_genomic AO641M_genomic CL374FF_genomic"
FT variation 4596
FT /colour=2
FT /gene=doeA_1
FT /taxa="1A42_genomic 4B41_genomic 7B22_genomic 8A52_genomic AE608H_genomic AK58_genomic AK75_genomic AK83_genomic AL703GG_genomic AL703H_genomic AO641M_genomic AO643DD_genomic BL225C_genomic CE480L_genomic CL374FF_genomic CO431A_genomic CO438LL_genomic H1_genomic NGR_genomic SM11_genomic T073_genomic"
FT variation 4949
FT /colour=8
FT /gene=group_3586
FT /taxa="1A42_genomic 4B41_genomic 8A52_genomic AK58_genomic AK83_genomic AL703H_genomic NGR_genomic SM11_genomic"
FT variation 4674
FT /colour=2
FT /gene=group_2030
FT /taxa="1A42_genomic 4B41_genomic 7B22_genomic 8A52_genomic AE608H_genomic AK58_genomic AK83_genomic AL703GG_genomic AL703H_genomic AO641M_genomic AO643DD_genomic BL225C_genomic CE480L_genomic CL374FF_genomic CO431A_genomic CO438LL_genomic H1_genomic NGR_genomic SM11_genomic T073_genomic"
FT variation 12723
FT /colour=16
FT /gene=group_1056
FT /taxa="8A52_genomic AE608H_genomic AK58_genomic AK75_genomic AL703GG_genomic AL703H_genomic AO641M_genomic AO643DD_genomic BL225C_genomic CE480L_genomic CL374FF_genomic CO431A_genomic CO438LL_genomic H1_genomic SM11_genomic T073_genomic"
FT variation 7823
FT /colour=9
FT /gene=group_1564
FT /taxa="1A42_genomic 8A52_genomic CO431A_genomic NGR_genomic T073_genomic"
FT variation 222
FT /colour=4
FT /gene=group_6215
FT /taxa="1A42_genomic"
FT variation 13843
FT /colour=2
FT /gene=cycB_1
FT /taxa="1A42_genomic 4B41_genomic 7B22_genomic 8A52_genomic AE608H_genomic AK58_genomic AK75_genomic AK83_genomic AL703GG_genomic AL703H_genomic AO641M_genomic AO643DD_genomic BL225C_genomic CE480L_genomic CL374FF_genomic CO431A_genomic CO438LL_genomic H1_genomic NGR_genomic SM11_genomic T073_genomic"
FT variation 7800
FT /colour=4
FT /gene=cysL_2
FT /taxa="AK83_genomic"
FT variation 2245
FT /colour=7
FT /gene=group_817
FT /taxa="AE608H_genomic AK58_genomic AK83_genomic AL703GG_genomic AL703H_genomic AO641M_genomic AO643DD_genomic CE480L_genomic CL374FF_genomic CO438LL_genomic NGR_genomic SM11_genomic"
FT variation 1518
FT /colour=2
FT /gene=exsA_2
FT /taxa="1A42_genomic 4B41_genomic 7B22_genomic 8A52_genomic AE608H_genomic AK58_genomic AK75_genomic AK83_genomic AL703GG_genomic AL703H_genomic AO641M_genomic AO643DD_genomic BL225C_genomic CE480L_genomic CL374FF_genomic CO431A_genomic CO438LL_genomic H1_genomic NGR_genomic SM11_genomic T073_genomic"
FT variation 57
FT /colour=4
FT /gene=group_9178
FT /taxa="4B41_genomic NGR_genomic"
FT variation 2923
FT /colour=2
FT /gene=lipA
FT /taxa="1A42_genomic 4B41_genomic 7B22_genomic 8A52_genomic AE608H_genomic AK58_genomic AK75_genomic AK83_genomic AL703GG_genomic AL703H_genomic AO641M_genomic AO643DD_genomic BL225C_genomic CE480L_genomic CL374FF_genomic CO431A_genomic CO438LL_genomic H1_genomic NGR_genomic SM11_genomic T073_genomic"
FT variation 4594
FT /colour=2
FT /gene=group_6491
FT /taxa="1A42_genomic 4B41_genomic 7B22_genomic 8A52_genomic AE608H_genomic AK58_genomic AK75_genomic AK83_genomic AL703GG_genomic AL703H_genomic AO641M_genomic AO643DD_genomic BL225C_genomic CE480L_genomic CL374FF_genomic CO431A_genomic CO438LL_genomic H1_genomic NGR_genomic SM11_genomic T073_genomic"
FT variation 425
FT /colour=2
FT /gene=mscK
FT /taxa="1A42_genomic 4B41_genomic 7B22_genomic 8A52_genomic AE608H_genomic AK58_genomic AK75_genomic AK83_genomic AL703GG_genomic AL703H_genomic AO641M_genomic AO643DD_genomic BL225C_genomic CE480L_genomic CL374FF_genomic CO431A_genomic CO438LL_genomic H1_genomic NGR_genomic SM11_genomic T073_genomic"
FT variation 8812
FT /colour=3
FT /gene=group_2175
FT /taxa="AE608H_genomic AK58_genomic AK75_genomic AK83_genomic AL703H_genomic AO643DD_genomic BL225C_genomic CE480L_genomic CO431A_genomic CO438LL_genomic SM11_genomic"
FT variation 13709
FT /colour=5
FT /gene=group_7577
FT /taxa="1A42_genomic 4B41_genomic H1_genomic"
FT variation 9612
FT /colour=4
FT /gene=group_15617
FT /taxa="AK58_genomic"
FT variation 10184
FT /colour=4
FT /gene=ilvE_3
FT /taxa="T073_genomic"
FT variation 12994
FT /colour=2
FT /gene=group_3338
FT /taxa="1A42_genomic 4B41_genomic 7B22_genomic 8A52_genomic AE608H_genomic AK58_genomic AK75_genomic AK83_genomic AL703GG_genomic AL703H_genomic AO641M_genomic AO643DD_genomic BL225C_genomic CE480L_genomic CL374FF_genomic CO431A_genomic CO438LL_genomic H1_genomic SM11_genomic T073_genomic"
FT variation 10996
FT /colour=4
FT /gene=group_12115
FT /taxa="AK83_genomic"
FT variation 1188
FT /colour=4
FT /gene=group_11445
FT /taxa="AK58_genomic AK75_genomic"
FT variation 10919
FT /colour=4
FT /gene=group_15607
FT /taxa="AK83_genomic"
FT variation 8116
FT /colour=4
FT /gene=group_11970
FT /taxa="AK75_genomic NGR_genomic"
FT variation 13667
FT /colour=7
FT /gene=group_15305
FT /taxa="1A42_genomic 7B22_genomic AE608H_genomic AK58_genomic AL703GG_genomic AO641M_genomic AO643DD_genomic CE480L_genomic CL374FF_genomic CO438LL_genomic H1_genomic SM11_genomic"
FT variation 8270
FT /colour=5
FT /gene=cusR_2
FT /taxa="1A42_genomic 4B41_genomic AL703H_genomic T073_genomic"
FT variation 13386
FT /colour=7
FT /gene=group_11141
FT /taxa="AE608H_genomic AK58_genomic AL703GG_genomic AO641M_genomic AO643DD_genomic CE480L_genomic CL374FF_genomic CO438LL_genomic H1_genomic NGR_genomic SM11_genomic T073_genomic"
FT variation 9371
FT /colour=10
FT /gene=dnaE2_2
FT /taxa="1A42_genomic 4B41_genomic 7B22_genomic 8A52_genomic AE608H_genomic AK83_genomic AL703GG_genomic AO641M_genomic AO643DD_genomic CE480L_genomic CL374FF_genomic CO438LL_genomic NGR_genomic SM11_genomic T073_genomic"
FT variation 14388
FT /colour=4
FT /gene=group_15659
FT /taxa="AL703H_genomic"
FT variation 11354
FT /colour=4
FT /gene=group_14285
FT /taxa="NGR_genomic"
FT variation 9990
FT /colour=10
FT /gene=group_8934
FT /taxa="1A42_genomic AE608H_genomic AK58_genomic AK75_genomic AK83_genomic AL703GG_genomic AO641M_genomic AO643DD_genomic BL225C_genomic CE480L_genomic CL374FF_genomic CO431A_genomic CO438LL_genomic NGR_genomic SM11_genomic"
FT variation 13369
FT /colour=2
FT /gene=pepE
FT /taxa="1A42_genomic 4B41_genomic 7B22_genomic 8A52_genomic AE608H_genomic AK58_genomic AK75_genomic AK83_genomic AL703GG_genomic AL703H_genomic AO641M_genomic AO643DD_genomic BL225C_genomic CE480L_genomic CL374FF_genomic CO431A_genomic CO438LL_genomic H1_genomic NGR_genomic SM11_genomic T073_genomic"
FT variation 5256
FT /colour=2
FT /gene=gsiA_12
FT /taxa="1A42_genomic 4B41_genomic 7B22_genomic 8A52_genomic AE608H_genomic AK58_genomic AK75_genomic AK83_genomic AL703GG_genomic AL703H_genomic AO641M_genomic AO643DD_genomic BL225C_genomic CE480L_genomic CL374FF_genomic CO431A_genomic CO438LL_genomic H1_genomic NGR_genomic SM11_genomic T073_genomic"
FT variation 8711
FT /colour=4
FT /gene=group_9508
FT /taxa="4B41_genomic"
FT variation 11328
FT /colour=4
FT /gene=group_10392
FT /taxa="8A52_genomic"
FT variation 5639
FT /colour=2
FT /gene=group_3416
FT /taxa="1A42_genomic 4B41_genomic 7B22_genomic 8A52_genomic AE608H_genomic AK58_genomic AK75_genomic AK83_genomic AL703GG_genomic AL703H_genomic AO641M_genomic AO643DD_genomic BL225C_genomic CE480L_genomic CL374FF_genomic CO431A_genomic CO438LL_genomic H1_genomic NGR_genomic SM11_genomic T073_genomic"
FT variation 12847
FT /colour=10
FT /gene=group_4148
FT /taxa="AE608H_genomic AK58_genomic AK75_genomic AK83_genomic AL703GG_genomic AO641M_genomic AO643DD_genomic BL225C_genomic CE480L_genomic CL374FF_genomic CO431A_genomic CO438LL_genomic SM11_genomic T073_genomic"
FT variation 1931
FT /colour=4
FT /gene=group_13679
FT /taxa="BL225C_genomic CO431A_genomic"
FT variation 2582
FT /colour=2
FT /gene=group_5414
FT /taxa="1A42_genomic 4B41_genomic 7B22_genomic 8A52_genomic AE608H_genomic AK58_genomic AK75_genomic AK83_genomic AL703GG_genomic AL703H_genomic AO641M_genomic AO643DD_genomic BL225C_genomic CE480L_genomic CL374FF_genomic CO431A_genomic CO438LL_genomic H1_genomic NGR_genomic SM11_genomic T073_genomic"
FT variation 12223
FT /colour=8
FT /gene=group_3263
FT /taxa="1A42_genomic AE608H_genomic AL703GG_genomic AO641M_genomic CL374FF_genomic NGR_genomic SM11_genomic"
FT variation 2438
FT /colour=4
FT /gene=group_12514
FT /taxa="AK83_genomic"
FT variation 7332
FT /colour=4
FT /gene=group_10494
FT /taxa="8A52_genomic"
FT variation 8112
FT /colour=4
FT /gene=group_2741
FT /taxa="NGR_genomic"
FT variation 4627
FT /colour=2
FT /gene=group_6522
FT /taxa="1A42_genomic 4B41_genomic 7B22_genomic 8A52_genomic AE608H_genomic AK58_genomic AK75_genomic AK83_genomic AL703GG_genomic AL703H_genomic AO641M_genomic AO643DD_genomic BL225C_genomic CE480L_genomic CL374FF_genomic CO431A_genomic CO438LL_genomic H1_genomic NGR_genomic SM11_genomic T073_genomic"
FT variation 11511
FT /colour=9
FT /gene=group_3695
FT /taxa="AK83_genomic AL703H_genomic CO431A_genomic H1_genomic NGR_genomic"
FT variation 2764
FT /colour=2
FT /gene=group_5554
FT /taxa="1A42_genomic 4B41_genomic 7B22_genomic 8A52_genomic AE608H_genomic AK58_genomic AK75_genomic AK83_genomic AL703GG_genomic AL703H_genomic AO641M_genomic AO643DD_genomic BL225C_genomic CE480L_genomic CL374FF_genomic CO431A_genomic CO438LL_genomic H1_genomic NGR_genomic SM11_genomic T073_genomic"
FT variation 8973
FT /colour=8
FT /gene=group_3733
FT /taxa="4B41_genomic AL703GG_genomic AO641M_genomic AO643DD_genomic CE480L_genomic CL374FF_genomic CO438LL_genomic"
FT variation 4123
FT /colour=5
FT /gene=group_15319
FT /taxa="BL225C_genomic CO431A_genomic T073_genomic"
FT variation 2054
FT /colour=3
FT /gene=group_228
FT /taxa="AE608H_genomic AK83_genomic AL703GG_genomic AL703H_genomic AO641M_genomic CL374FF_genomic CO438LL_genomic NGR_genomic SM11_genomic"
FT variation 9610
FT /colour=16
FT /gene=group_3201
FT /taxa="1A42_genomic 4B41_genomic 7B22_genomic 8A52_genomic AE608H_genomic AL703GG_genomic AL703H_genomic AO641M_genomic AO643DD_genomic BL225C_genomic CE480L_genomic CL374FF_genomic CO431A_genomic CO438LL_genomic H1_genomic NGR_genomic SM11_genomic"
FT variation 13906
FT /colour=2
FT /gene=ssuA_1
FT /taxa="1A42_genomic 4B41_genomic 7B22_genomic 8A52_genomic AE608H_genomic AK58_genomic AK75_genomic AK83_genomic AL703GG_genomic AL703H_genomic AO641M_genomic AO643DD_genomic BL225C_genomic CE480L_genomic CL374FF_genomic CO431A_genomic CO438LL_genomic H1_genomic NGR_genomic SM11_genomic T073_genomic"
FT variation 1284
FT /colour=2
FT /gene=rhaM_2
FT /taxa="1A42_genomic 4B41_genomic 7B22_genomic 8A52_genomic AE608H_genomic AK58_genomic AK75_genomic AK83_genomic AL703GG_genomic AL703H_genomic AO641M_genomic AO643DD_genomic BL225C_genomic CE480L_genomic CL374FF_genomic CO431A_genomic CO438LL_genomic H1_genomic NGR_genomic SM11_genomic T073_genomic"
FT variation 875
FT /colour=2
FT /gene=rip3
FT /taxa="1A42_genomic 4B41_genomic 7B22_genomic 8A52_genomic AE608H_genomic AK58_genomic AK75_genomic AK83_genomic AL703GG_genomic AL703H_genomic AO641M_genomic AO643DD_genomic BL225C_genomic CE480L_genomic CL374FF_genomic CO431A_genomic CO438LL_genomic H1_genomic NGR_genomic SM11_genomic T073_genomic"
FT variation 15470
FT /colour=2
FT /gene=prfC
FT /taxa="1A42_genomic 4B41_genomic 7B22_genomic 8A52_genomic AE608H_genomic AK58_genomic AK75_genomic AK83_genomic AL703GG_genomic AL703H_genomic AO641M_genomic AO643DD_genomic BL225C_genomic CE480L_genomic CL374FF_genomic CO431A_genomic CO438LL_genomic H1_genomic NGR_genomic SM11_genomic T073_genomic"
FT variation 12718
FT /colour=10
FT /gene=thpA_1
FT /taxa="AE608H_genomic AK58_genomic AK75_genomic AL703GG_genomic AO641M_genomic AO643DD_genomic BL225C_genomic CE480L_genomic CL374FF_genomic CO431A_genomic CO438LL_genomic NGR_genomic SM11_genomic T073_genomic"
FT variation 10983
FT /colour=4
FT /gene=cya_6
FT /taxa="1A42_genomic AL703H_genomic"
FT variation 11304
FT /colour=5
FT /gene=group_408
FT /taxa="1A42_genomic AK75_genomic H1_genomic NGR_genomic"
FT variation 676
FT /colour=4
FT /gene=group_202
FT /taxa="AK83_genomic"
FT variation 14067
FT /colour=2
FT /gene=smc_1
FT /taxa="1A42_genomic 4B41_genomic 7B22_genomic 8A52_genomic AE608H_genomic AK58_genomic AK75_genomic AK83_genomic AL703GG_genomic AL703H_genomic AO641M_genomic AO643DD_genomic BL225C_genomic CE480L_genomic CL374FF_genomic CO431A_genomic CO438LL_genomic H1_genomic NGR_genomic SM11_genomic T073_genomic"
FT variation 12100
FT /colour=8
FT /gene=group_2581
FT /taxa="AE608H_genomic AL703GG_genomic AO641M_genomic AO643DD_genomic CE480L_genomic CL374FF_genomic CO438LL_genomic SM11_genomic"
FT variation 9076
FT /colour=4
FT /gene=group_13336
FT /taxa="AO643DD_genomic"
FT variation 1348
FT /colour=2
FT /gene=yghQ
FT /taxa="1A42_genomic 4B41_genomic 7B22_genomic 8A52_genomic AE608H_genomic AK58_genomic AK75_genomic AK83_genomic AL703GG_genomic AL703H_genomic AO641M_genomic AO643DD_genomic BL225C_genomic CE480L_genomic CL374FF_genomic CO431A_genomic CO438LL_genomic H1_genomic NGR_genomic SM11_genomic T073_genomic"
FT variation 7069
FT /colour=4
FT /gene=group_9912
FT /taxa="7B22_genomic"
FT variation 1525
FT /colour=2
FT /gene=rbsA_17
FT /taxa="1A42_genomic 4B41_genomic 7B22_genomic 8A52_genomic AE608H_genomic AK58_genomic AK75_genomic AK83_genomic AL703GG_genomic AL703H_genomic AO641M_genomic AO643DD_genomic BL225C_genomic CE480L_genomic CL374FF_genomic CO431A_genomic CO438LL_genomic H1_genomic NGR_genomic SM11_genomic T073_genomic"
FT variation 11902
FT /colour=5
FT /gene=vapC_6
FT /taxa="4B41_genomic 7B22_genomic AK58_genomic AK83_genomic"
FT variation 9190
FT /colour=4
FT /gene=neuO
FT /taxa="CE480L_genomic"
FT variation 1026
FT /colour=9
FT /gene=etk_2
FT /taxa="1A42_genomic AL703H_genomic BL225C_genomic CO431A_genomic H1_genomic"
FT variation 11824
FT /colour=4
FT /gene=thyX
FT /taxa="1A42_genomic"
FT variation 3957
FT /colour=2
FT /gene=occM_1
FT /taxa="1A42_genomic 4B41_genomic 7B22_genomic 8A52_genomic AE608H_genomic AK58_genomic AK75_genomic AK83_genomic AL703GG_genomic AL703H_genomic AO641M_genomic AO643DD_genomic BL225C_genomic CE480L_genomic CL374FF_genomic CO431A_genomic CO438LL_genomic H1_genomic NGR_genomic SM11_genomic T073_genomic"
FT variation 2613
FT /colour=2
FT /gene=moaE
FT /taxa="1A42_genomic 4B41_genomic 7B22_genomic 8A52_genomic AE608H_genomic AK58_genomic AK75_genomic AK83_genomic AL703GG_genomic AL703H_genomic AO641M_genomic AO643DD_genomic BL225C_genomic CE480L_genomic CL374FF_genomic CO431A_genomic CO438LL_genomic H1_genomic NGR_genomic SM11_genomic T073_genomic"
FT variation 3040
FT /colour=4
FT /gene=group_12502
FT /taxa="AK83_genomic"
FT variation 1347
FT /colour=5
FT /gene=group_9653
FT /taxa="4B41_genomic 7B22_genomic AK58_genomic AK75_genomic"
FT variation 2583
FT /colour=2
FT /gene=rpsR
FT /taxa="1A42_genomic 4B41_genomic 7B22_genomic 8A52_genomic AE608H_genomic AK58_genomic AK75_genomic AK83_genomic AL703GG_genomic AL703H_genomic AO641M_genomic AO643DD_genomic BL225C_genomic CE480L_genomic CL374FF_genomic CO431A_genomic CO438LL_genomic H1_genomic NGR_genomic SM11_genomic T073_genomic"
FT variation 1141
FT /colour=4
FT /gene=group_13791
FT /taxa="CO438LL_genomic"
FT variation 2083
FT /colour=4
FT /gene=group_14426
FT /taxa="NGR_genomic"
FT variation 13364
FT /colour=2
FT /gene=group_2152
FT /taxa="1A42_genomic 4B41_genomic 7B22_genomic 8A52_genomic AE608H_genomic AK58_genomic AK75_genomic AK83_genomic AL703GG_genomic AL703H_genomic AO641M_genomic AO643DD_genomic BL225C_genomic CE480L_genomic CL374FF_genomic CO431A_genomic CO438LL_genomic H1_genomic NGR_genomic SM11_genomic T073_genomic"
FT variation 13969
FT /colour=2
FT /gene=acsA_1
FT /taxa="1A42_genomic 4B41_genomic 7B22_genomic 8A52_genomic AE608H_genomic AK58_genomic AK75_genomic AK83_genomic AL703GG_genomic AL703H_genomic AO641M_genomic AO643DD_genomic BL225C_genomic CE480L_genomic CL374FF_genomic CO431A_genomic CO438LL_genomic H1_genomic NGR_genomic SM11_genomic T073_genomic"
FT variation 12115
FT /colour=4
FT /gene=group_14320
FT /taxa="NGR_genomic"
FT variation 5444
FT /colour=7
FT /gene=group_8886
FT /taxa="1A42_genomic 7B22_genomic 8A52_genomic AE608H_genomic AK75_genomic AK83_genomic AL703H_genomic BL225C_genomic CE480L_genomic CO431A_genomic CO438LL_genomic H1_genomic T073_genomic"
FT variation 5741
FT /colour=7
FT /gene=comR_1
FT /taxa="4B41_genomic AE608H_genomic AK58_genomic AK75_genomic AK83_genomic AL703GG_genomic AO641M_genomic AO643DD_genomic CE480L_genomic CL374FF_genomic CO438LL_genomic NGR_genomic SM11_genomic"
FT variation 4147
FT /colour=2
FT /gene=group_1448
FT /taxa="1A42_genomic 4B41_genomic 7B22_genomic 8A52_genomic AE608H_genomic AK58_genomic AK75_genomic AK83_genomic AL703GG_genomic AL703H_genomic AO641M_genomic AO643DD_genomic BL225C_genomic CE480L_genomic CL374FF_genomic CO431A_genomic CO438LL_genomic H1_genomic NGR_genomic SM11_genomic T073_genomic"
FT variation 2045
FT /colour=9
FT /gene=resA_2
FT /taxa="AE608H_genomic AL703GG_genomic AO641M_genomic CL374FF_genomic CO438LL_genomic SM11_genomic"
FT variation 3752
FT /colour=5
FT /gene=group_10785
FT /taxa="AE608H_genomic AO643DD_genomic NGR_genomic SM11_genomic"
FT variation 15235
FT /colour=15
FT /gene=group_1919
FT /taxa="1A42_genomic 7B22_genomic 8A52_genomic AE608H_genomic AK58_genomic AK75_genomic AK83_genomic AL703GG_genomic AL703H_genomic AO641M_genomic AO643DD_genomic BL225C_genomic CE480L_genomic CL374FF_genomic CO431A_genomic CO438LL_genomic H1_genomic SM11_genomic T073_genomic"
FT variation 8140
FT /colour=4
FT /gene=group_14109
FT /taxa="H1_genomic"
FT variation 8834
FT /colour=16
FT /gene=soxC_2
FT /taxa="4B41_genomic AE608H_genomic AK58_genomic AK75_genomic AK83_genomic AL703GG_genomic AL703H_genomic AO641M_genomic AO643DD_genomic BL225C_genomic CE480L_genomic CL374FF_genomic CO431A_genomic CO438LL_genomic H1_genomic NGR_genomic SM11_genomic"
FT variation 2315
FT /colour=7
FT /gene=group_1319
FT /taxa="7B22_genomic AE608H_genomic AL703GG_genomic AL703H_genomic AO641M_genomic BL225C_genomic CL374FF_genomic CO431A_genomic CO438LL_genomic H1_genomic SM11_genomic T073_genomic"
FT variation 559
FT /colour=4
FT /gene=group_9039
FT /taxa="4B41_genomic"
FT variation 9181
FT /colour=4
FT /gene=group_14590
FT /taxa="SM11_genomic"
FT variation 6252
FT /colour=4
FT /gene=gutB_1
FT /taxa="4B41_genomic AL703H_genomic"
FT variation 12889
FT /colour=4
FT /gene=aprA
FT /taxa="AK83_genomic"
FT variation 15110
FT /colour=2
FT /gene=group_1926
FT /taxa="1A42_genomic 4B41_genomic 7B22_genomic 8A52_genomic AE608H_genomic AK58_genomic AK75_genomic AK83_genomic AL703GG_genomic AL703H_genomic AO641M_genomic AO643DD_genomic BL225C_genomic CE480L_genomic CL374FF_genomic CO431A_genomic CO438LL_genomic H1_genomic NGR_genomic SM11_genomic T073_genomic"
FT variation 827
FT /colour=4
FT /gene=group_14158
FT /taxa="NGR_genomic"
FT variation 9940
FT /colour=8
FT /gene=group_11064
FT /taxa="AE608H_genomic AL703GG_genomic AO641M_genomic AO643DD_genomic CE480L_genomic CL374FF_genomic CO438LL_genomic SM11_genomic"
FT variation 7943
FT /colour=5
FT /gene=group_3161
FT /taxa="1A42_genomic 4B41_genomic AL703H_genomic H1_genomic"
FT variation 5804
FT /colour=2
FT /gene=lov
FT /taxa="1A42_genomic 4B41_genomic 7B22_genomic 8A52_genomic AE608H_genomic AK58_genomic AK75_genomic AK83_genomic AL703GG_genomic AL703H_genomic AO641M_genomic AO643DD_genomic BL225C_genomic CE480L_genomic CL374FF_genomic CO431A_genomic CO438LL_genomic H1_genomic NGR_genomic SM11_genomic T073_genomic"
FT variation 2736
FT /colour=2
FT /gene=nqo1
FT /taxa="1A42_genomic 4B41_genomic 7B22_genomic 8A52_genomic AE608H_genomic AK58_genomic AK75_genomic AK83_genomic AL703GG_genomic AL703H_genomic AO641M_genomic AO643DD_genomic BL225C_genomic CE480L_genomic CL374FF_genomic CO431A_genomic CO438LL_genomic H1_genomic NGR_genomic SM11_genomic T073_genomic"
FT variation 14362
FT /colour=4
FT /gene=group_5084
FT /taxa="1A42_genomic"
FT variation 13516
FT /colour=16
FT /gene=group_3926
FT /taxa="7B22_genomic AE608H_genomic AK58_genomic AK75_genomic AK83_genomic AL703GG_genomic AL703H_genomic AO641M_genomic AO643DD_genomic BL225C_genomic CE480L_genomic CL374FF_genomic CO431A_genomic CO438LL_genomic NGR_genomic SM11_genomic"
FT variation 9668
FT /colour=8
FT /gene=group_15404
FT /taxa="AE608H_genomic AL703GG_genomic AO641M_genomic AO643DD_genomic CE480L_genomic CL374FF_genomic SM11_genomic"
FT variation 3102
FT /colour=2
FT /gene=greA_1
FT /taxa="1A42_genomic 4B41_genomic 7B22_genomic 8A52_genomic AE608H_genomic AK58_genomic AK75_genomic AK83_genomic AL703GG_genomic AL703H_genomic AO641M_genomic AO643DD_genomic BL225C_genomic CE480L_genomic CL374FF_genomic CO431A_genomic CO438LL_genomic H1_genomic NGR_genomic SM11_genomic T073_genomic"
FT variation 2289
FT /colour=9
FT /gene=group_523
FT /taxa="AL703H_genomic AO643DD_genomic BL225C_genomic CO431A_genomic H1_genomic"
FT variation 9453
FT /colour=2
FT /gene=nifD_2
FT /taxa="1A42_genomic 4B41_genomic 7B22_genomic 8A52_genomic AE608H_genomic AK58_genomic AK75_genomic AK83_genomic AL703GG_genomic AL703H_genomic AO641M_genomic AO643DD_genomic BL225C_genomic CE480L_genomic CL374FF_genomic CO431A_genomic CO438LL_genomic H1_genomic NGR_genomic SM11_genomic T073_genomic"
FT variation 993
FT /colour=9
FT /gene=group_8266
FT /taxa="1A42_genomic AL703H_genomic BL225C_genomic CO431A_genomic H1_genomic"
FT variation 14846
FT /colour=2
FT /gene=apbC
FT /taxa="1A42_genomic 4B41_genomic 7B22_genomic 8A52_genomic AE608H_genomic AK58_genomic AK75_genomic AK83_genomic AL703GG_genomic AL703H_genomic AO641M_genomic AO643DD_genomic BL225C_genomic CE480L_genomic CL374FF_genomic CO431A_genomic CO438LL_genomic H1_genomic NGR_genomic SM11_genomic T073_genomic"
FT variation 3975
FT /colour=2
FT /gene=bigR
FT /taxa="1A42_genomic 4B41_genomic 7B22_genomic 8A52_genomic AE608H_genomic AK58_genomic AK75_genomic AK83_genomic AL703GG_genomic AL703H_genomic AO641M_genomic AO643DD_genomic BL225C_genomic CE480L_genomic CL374FF_genomic CO431A_genomic CO438LL_genomic H1_genomic NGR_genomic SM11_genomic T073_genomic"
FT variation 87
FT /colour=4
FT /gene=group_11644
FT /taxa="AK58_genomic"
FT variation 10976
FT /colour=9
FT /gene=group_1373
FT /taxa="AK58_genomic AK83_genomic AL703GG_genomic AO641M_genomic CL374FF_genomic SM11_genomic"
FT variation 10405
FT /colour=4
FT /gene=group_4409
FT /taxa="H1_genomic"
FT variation 767
FT /colour=2
FT /gene=der
FT /taxa="1A42_genomic 4B41_genomic 7B22_genomic 8A52_genomic AE608H_genomic AK58_genomic AK75_genomic AK83_genomic AL703GG_genomic AL703H_genomic AO641M_genomic AO643DD_genomic BL225C_genomic CE480L_genomic CL374FF_genomic CO431A_genomic CO438LL_genomic H1_genomic NGR_genomic SM11_genomic T073_genomic"
FT variation 11613
FT /colour=4
FT /gene=nucS
FT /taxa="T073_genomic"
FT variation 9273
FT /colour=4
FT /gene=group_10911
FT /taxa="AE608H_genomic"
FT variation 2530
FT /colour=4
FT /gene=group_14608
FT /taxa="SM11_genomic"
FT variation 4670
FT /colour=2
FT /gene=group_6555
FT /taxa="1A42_genomic 4B41_genomic 7B22_genomic 8A52_genomic AE608H_genomic AK58_genomic AK75_genomic AK83_genomic AL703GG_genomic AL703H_genomic AO641M_genomic AO643DD_genomic BL225C_genomic CE480L_genomic CL374FF_genomic CO431A_genomic CO438LL_genomic H1_genomic NGR_genomic SM11_genomic T073_genomic"
FT variation 10603
FT /colour=5
FT /gene=group_4373
FT /taxa="AO643DD_genomic CE480L_genomic CO438LL_genomic NGR_genomic"
FT variation 13066
FT /colour=2
FT /gene=potD_6
FT /taxa="1A42_genomic 4B41_genomic 7B22_genomic 8A52_genomic AE608H_genomic AK58_genomic AK75_genomic AK83_genomic AL703GG_genomic AL703H_genomic AO641M_genomic AO643DD_genomic BL225C_genomic CE480L_genomic CL374FF_genomic CO431A_genomic CO438LL_genomic H1_genomic NGR_genomic SM11_genomic T073_genomic"
FT variation 1996
FT /colour=4
FT /gene=group_13349
FT /taxa="AO643DD_genomic"
FT variation 15452
FT /colour=4
FT /gene=group_9210
FT /taxa="4B41_genomic"
FT variation 4634
FT /colour=9
FT /gene=neo_1
FT /taxa="4B41_genomic 7B22_genomic AK83_genomic NGR_genomic T073_genomic"
FT variation 13401
FT /colour=3
FT /gene=glxR_3
FT /taxa="1A42_genomic 4B41_genomic 7B22_genomic 8A52_genomic AL703H_genomic BL225C_genomic CO431A_genomic H1_genomic NGR_genomic"
FT variation 1755
FT /colour=3
FT /gene=group_2644
FT /taxa="AE608H_genomic AK83_genomic AL703GG_genomic AO641M_genomic AO643DD_genomic CE480L_genomic CL374FF_genomic CO438LL_genomic SM11_genomic"
FT variation 12201
FT /colour=9
FT /gene=group_4192
FT /taxa="AE608H_genomic AL703GG_genomic AO641M_genomic CL374FF_genomic NGR_genomic SM11_genomic"
FT variation 4913
FT /colour=2
FT /gene=hldD
FT /taxa="1A42_genomic 4B41_genomic 7B22_genomic 8A52_genomic AE608H_genomic AK58_genomic AK75_genomic AK83_genomic AL703GG_genomic AL703H_genomic AO641M_genomic AO643DD_genomic BL225C_genomic CE480L_genomic CL374FF_genomic CO431A_genomic CO438LL_genomic H1_genomic NGR_genomic SM11_genomic T073_genomic"
FT variation 1523
FT /colour=2
FT /gene=rbsC_21
FT /taxa="1A42_genomic 4B41_genomic 7B22_genomic 8A52_genomic AE608H_genomic AK58_genomic AK75_genomic AK83_genomic AL703GG_genomic AL703H_genomic AO641M_genomic AO643DD_genomic BL225C_genomic CE480L_genomic CL374FF_genomic CO431A_genomic CO438LL_genomic H1_genomic NGR_genomic SM11_genomic T073_genomic"
FT variation 495
FT /colour=2
FT /gene=gltR_4
FT /taxa="1A42_genomic 4B41_genomic 7B22_genomic 8A52_genomic AE608H_genomic AK58_genomic AK75_genomic AK83_genomic AL703GG_genomic AL703H_genomic AO641M_genomic AO643DD_genomic BL225C_genomic CE480L_genomic CL374FF_genomic CO431A_genomic CO438LL_genomic H1_genomic NGR_genomic SM11_genomic T073_genomic"
FT variation 9123
FT /colour=4
FT /gene=group_14525
FT /taxa="NGR_genomic"
FT variation 8742
FT /colour=7
FT /gene=group_1740
FT /taxa="4B41_genomic AE608H_genomic AK58_genomic AK75_genomic AK83_genomic AL703GG_genomic AO641M_genomic AO643DD_genomic BL225C_genomic CE480L_genomic CL374FF_genomic CO431A_genomic SM11_genomic"
FT variation 6769
FT /colour=4
FT /gene=nadK_2
FT /taxa="AK83_genomic NGR_genomic"
FT variation 13545
FT /colour=4
FT /gene=group_14279
FT /taxa="NGR_genomic"
FT variation 10054
FT /colour=4
FT /gene=group_15485
FT /taxa="AK58_genomic"
FT variation 3481
FT /colour=2
FT /gene=group_5837
FT /taxa="1A42_genomic 4B41_genomic 7B22_genomic 8A52_genomic AE608H_genomic AK58_genomic AK75_genomic AK83_genomic AL703GG_genomic AL703H_genomic AO641M_genomic AO643DD_genomic BL225C_genomic CE480L_genomic CL374FF_genomic CO431A_genomic CO438LL_genomic H1_genomic NGR_genomic SM11_genomic T073_genomic"
FT variation 1211
FT /colour=15
FT /gene=hbpA_5
FT /taxa="1A42_genomic 4B41_genomic 7B22_genomic AE608H_genomic AK58_genomic AK75_genomic AK83_genomic AL703GG_genomic AL703H_genomic AO641M_genomic AO643DD_genomic BL225C_genomic CE480L_genomic CL374FF_genomic CO431A_genomic CO438LL_genomic H1_genomic SM11_genomic T073_genomic"
FT variation 499
FT /colour=2
FT /gene=group_2802
FT /taxa="1A42_genomic 4B41_genomic 7B22_genomic 8A52_genomic AE608H_genomic AK58_genomic AK75_genomic AK83_genomic AL703GG_genomic AL703H_genomic AO641M_genomic AO643DD_genomic BL225C_genomic CE480L_genomic CL374FF_genomic CO431A_genomic CO438LL_genomic H1_genomic NGR_genomic SM11_genomic T073_genomic"
FT variation 14225
FT /colour=2
FT /gene=group_3079
FT /taxa="1A42_genomic 4B41_genomic 7B22_genomic 8A52_genomic AE608H_genomic AK58_genomic AK75_genomic AK83_genomic AL703GG_genomic AL703H_genomic AO641M_genomic AO643DD_genomic BL225C_genomic CE480L_genomic CL374FF_genomic CO431A_genomic CO438LL_genomic H1_genomic NGR_genomic SM11_genomic T073_genomic"
FT variation 6708
FT /colour=4
FT /gene=group_10596
FT /taxa="8A52_genomic"
FT variation 3196
FT /colour=4
FT /gene=group_12993
FT /taxa="AL703H_genomic"
FT variation 8519
FT /colour=3
FT /gene=group_2070
FT /taxa="1A42_genomic 4B41_genomic 8A52_genomic AK75_genomic AK83_genomic AL703H_genomic BL225C_genomic CO431A_genomic H1_genomic NGR_genomic T073_genomic"
FT variation 4981
FT /colour=2
FT /gene=group_8626
FT /taxa="1A42_genomic 4B41_genomic 7B22_genomic 8A52_genomic AE608H_genomic AK58_genomic AK75_genomic AK83_genomic AL703GG_genomic AL703H_genomic AO641M_genomic AO643DD_genomic BL225C_genomic CE480L_genomic CL374FF_genomic CO431A_genomic CO438LL_genomic H1_genomic NGR_genomic SM11_genomic T073_genomic"
FT variation 11823
FT /colour=4
FT /gene=group_7972
FT /taxa="1A42_genomic"
FT variation 5197
FT /colour=2
FT /gene=group_1698
FT /taxa="1A42_genomic 4B41_genomic 7B22_genomic 8A52_genomic AE608H_genomic AK58_genomic AK75_genomic AK83_genomic AL703GG_genomic AL703H_genomic AO641M_genomic AO643DD_genomic BL225C_genomic CE480L_genomic CL374FF_genomic CO431A_genomic CO438LL_genomic H1_genomic NGR_genomic SM11_genomic T073_genomic"
FT variation 12843
FT /colour=10
FT /gene=fccB
FT /taxa="AE608H_genomic AK58_genomic AK75_genomic AK83_genomic AL703GG_genomic AO641M_genomic AO643DD_genomic BL225C_genomic CE480L_genomic CL374FF_genomic CO431A_genomic CO438LL_genomic SM11_genomic T073_genomic"
FT variation 545
FT /colour=4
FT /gene=group_9025
FT /taxa="4B41_genomic"
FT variation 10354
FT /colour=4
FT /gene=group_13986
FT /taxa="H1_genomic"
FT variation 1745
FT /colour=8
FT /gene=group_10833
FT /taxa="AE608H_genomic AL703GG_genomic AO641M_genomic AO643DD_genomic CE480L_genomic CL374FF_genomic CO438LL_genomic SM11_genomic"
FT variation 10086
FT /colour=3
FT /gene=group_1011
FT /taxa="AE608H_genomic AL703GG_genomic AO641M_genomic AO643DD_genomic CE480L_genomic CL374FF_genomic CO438LL_genomic H1_genomic NGR_genomic SM11_genomic"
FT variation 7636
FT /colour=4
FT /gene=group_10006
FT /taxa="7B22_genomic AL703H_genomic"
FT variation 1280
FT /colour=2
FT /gene=sugA_4
FT /taxa="1A42_genomic 4B41_genomic 7B22_genomic 8A52_genomic AE608H_genomic AK58_genomic AK75_genomic AL703GG_genomic AL703H_genomic AO641M_genomic AO643DD_genomic BL225C_genomic CE480L_genomic CL374FF_genomic CO431A_genomic CO438LL_genomic H1_genomic NGR_genomic SM11_genomic T073_genomic"
FT variation 2111
FT /colour=4
FT /gene=group_11717
FT /taxa="AK58_genomic"
FT variation 8621
FT /colour=2
FT /gene=group_7343
FT /taxa="1A42_genomic 7B22_genomic 8A52_genomic AE608H_genomic AK58_genomic AK75_genomic AK83_genomic AL703GG_genomic AL703H_genomic AO641M_genomic AO643DD_genomic BL225C_genomic CE480L_genomic CL374FF_genomic CO431A_genomic CO438LL_genomic H1_genomic NGR_genomic SM11_genomic T073_genomic"
FT variation 6464
FT /colour=4
FT /gene=group_13630
FT /taxa="BL225C_genomic CO431A_genomic"
FT variation 14698
FT /colour=2
FT /gene=gyrB_2
FT /taxa="1A42_genomic 4B41_genomic 7B22_genomic 8A52_genomic AE608H_genomic AK58_genomic AK75_genomic AK83_genomic AL703GG_genomic AL703H_genomic AO641M_genomic AO643DD_genomic BL225C_genomic CE480L_genomic CL374FF_genomic CO431A_genomic CO438LL_genomic H1_genomic NGR_genomic SM11_genomic T073_genomic"
FT variation 614
FT /colour=9
FT /gene=group_12876
FT /taxa="AL703GG_genomic AO641M_genomic AO643DD_genomic CL374FF_genomic CO438LL_genomic"
FT variation 11665
FT /colour=4
FT /gene=group_3254
FT /taxa="1A42_genomic NGR_genomic"
FT variation 7734
FT /colour=4
FT /gene=group_7592
FT /taxa="1A42_genomic NGR_genomic"
FT variation 14936
FT /colour=4
FT /gene=alv
FT /taxa="AK58_genomic"
FT variation 3436
FT /colour=3
FT /gene=group_1850
FT /taxa="AE608H_genomic AK83_genomic AL703GG_genomic AO641M_genomic AO643DD_genomic CE480L_genomic CL374FF_genomic NGR_genomic SM11_genomic"
FT variation 6651
FT /colour=4
FT /gene=group_1083
FT /taxa="AO641M_genomic"
FT variation 11806
FT /colour=4
FT /gene=group_7961
FT /taxa="1A42_genomic"
FT variation 8396
FT /colour=4
FT /gene=group_13524
FT /taxa="BL225C_genomic CO431A_genomic"
FT variation 11787
FT /colour=4
FT /gene=group_7942
FT /taxa="1A42_genomic"
FT variation 8981
FT /colour=4
FT /gene=group_2001
FT /taxa="1A42_genomic"
FT variation 7731
FT /colour=4
FT /gene=group_7589
FT /taxa="1A42_genomic NGR_genomic"
FT variation 7828
FT /colour=4
FT /gene=group_9680
FT /taxa="4B41_genomic"
FT variation 3558
FT /colour=4
FT /gene=group_9096
FT /taxa="4B41_genomic"
FT variation 11075
FT /colour=4
FT /gene=tsaC1_3
FT /taxa="8A52_genomic AL703H_genomic"
FT variation 13912
FT /colour=2
FT /gene=resA_1
FT /taxa="1A42_genomic 4B41_genomic 7B22_genomic 8A52_genomic AE608H_genomic AK58_genomic AK75_genomic AK83_genomic AL703GG_genomic AL703H_genomic AO641M_genomic AO643DD_genomic BL225C_genomic CE480L_genomic CL374FF_genomic CO431A_genomic CO438LL_genomic H1_genomic NGR_genomic SM11_genomic T073_genomic"
FT variation 9551
FT /colour=3
FT /gene=group_894
FT /taxa="AE608H_genomic AK75_genomic AL703GG_genomic AO641M_genomic AO643DD_genomic CE480L_genomic CL374FF_genomic CO438LL_genomic NGR_genomic SM11_genomic"
FT variation 2096
FT /colour=4
FT /gene=group_13006
FT /taxa="AL703H_genomic"
FT variation 14715
FT /colour=2
FT /gene=accD
FT /taxa="1A42_genomic 4B41_genomic 7B22_genomic 8A52_genomic AE608H_genomic AK58_genomic AK75_genomic AK83_genomic AL703GG_genomic AL703H_genomic AO641M_genomic AO643DD_genomic BL225C_genomic CE480L_genomic CL374FF_genomic CO431A_genomic CO438LL_genomic H1_genomic NGR_genomic SM11_genomic T073_genomic"
FT variation 15005
FT /colour=2
FT /gene=group_5044
FT /taxa="1A42_genomic 4B41_genomic 7B22_genomic 8A52_genomic AE608H_genomic AK58_genomic AK75_genomic AK83_genomic AL703GG_genomic AL703H_genomic AO641M_genomic AO643DD_genomic BL225C_genomic CE480L_genomic CL374FF_genomic CO431A_genomic CO438LL_genomic H1_genomic NGR_genomic SM11_genomic T073_genomic"
FT variation 7290
FT /colour=4
FT /gene=group_11750
FT /taxa="AK58_genomic"
FT variation 14767
FT /colour=2
FT /gene=ctaD
FT /taxa="1A42_genomic 4B41_genomic 7B22_genomic 8A52_genomic AE608H_genomic AK58_genomic AK75_genomic AK83_genomic AL703GG_genomic AL703H_genomic AO641M_genomic AO643DD_genomic BL225C_genomic CE480L_genomic CL374FF_genomic CO431A_genomic CO438LL_genomic H1_genomic NGR_genomic SM11_genomic T073_genomic"
FT variation 5687
FT /colour=2
FT /gene=yagT_4
FT /taxa="1A42_genomic 4B41_genomic 7B22_genomic 8A52_genomic AE608H_genomic AK58_genomic AK75_genomic AK83_genomic AL703GG_genomic AL703H_genomic AO641M_genomic AO643DD_genomic BL225C_genomic CE480L_genomic CL374FF_genomic CO431A_genomic CO438LL_genomic H1_genomic NGR_genomic SM11_genomic T073_genomic"
FT variation 1150
FT /colour=5
FT /gene=group_15632
FT /taxa="AL703GG_genomic AO641M_genomic CL374FF_genomic"
FT variation 6103
FT /colour=2
FT /gene=group_1208
FT /taxa="1A42_genomic 4B41_genomic 7B22_genomic 8A52_genomic AE608H_genomic AK58_genomic AK75_genomic AK83_genomic AL703GG_genomic AL703H_genomic AO641M_genomic AO643DD_genomic BL225C_genomic CE480L_genomic CL374FF_genomic CO431A_genomic CO438LL_genomic H1_genomic NGR_genomic SM11_genomic T073_genomic"
FT variation 8326
FT /colour=4
FT /gene=group_4271
FT /taxa="AK83_genomic AL703H_genomic"
FT variation 3625
FT /colour=5
FT /gene=group_12718
FT /taxa="AL703GG_genomic AO641M_genomic CL374FF_genomic"
FT variation 2398
FT /colour=5
FT /gene=group_75
FT /taxa="H1_genomic NGR_genomic T073_genomic"
FT variation 10346
FT /colour=4
FT /gene=group_13994
FT /taxa="H1_genomic"
FT variation 2401
FT /colour=5
FT /gene=group_15560
FT /taxa="AL703H_genomic BL225C_genomic CO431A_genomic T073_genomic"
FT variation 9282
FT /colour=4
FT /gene=group_10905
FT /taxa="AE608H_genomic"
FT variation 9562
FT /colour=5
FT /gene=group_84
FT /taxa="1A42_genomic 7B22_genomic AL703H_genomic NGR_genomic"
FT variation 10026
FT /colour=4
FT /gene=ptsN_2
FT /taxa="8A52_genomic"
FT variation 5119
FT /colour=4
FT /gene=group_952
FT /taxa="SM11_genomic"
FT variation 13771
FT /colour=2
FT /gene=malK_1
FT /taxa="1A42_genomic 4B41_genomic 7B22_genomic 8A52_genomic AE608H_genomic AK58_genomic AK75_genomic AK83_genomic AL703GG_genomic AL703H_genomic AO641M_genomic AO643DD_genomic BL225C_genomic CE480L_genomic CL374FF_genomic CO431A_genomic CO438LL_genomic H1_genomic NGR_genomic SM11_genomic T073_genomic"
FT variation 13111
FT /colour=4
FT /gene=group_15139
FT /taxa="T073_genomic"
FT variation 830
FT /colour=2
FT /gene=tsaA
FT /taxa="1A42_genomic 4B41_genomic 7B22_genomic 8A52_genomic AE608H_genomic AK58_genomic AK75_genomic AK83_genomic AL703GG_genomic AL703H_genomic AO641M_genomic AO643DD_genomic BL225C_genomic CE480L_genomic CL374FF_genomic CO431A_genomic CO438LL_genomic H1_genomic NGR_genomic SM11_genomic T073_genomic"
FT variation 3993
FT /colour=4
FT /gene=group_12961
FT /taxa="AL703H_genomic"
FT variation 521
FT /colour=2
FT /gene=hisF
FT /taxa="1A42_genomic 4B41_genomic 7B22_genomic 8A52_genomic AE608H_genomic AK58_genomic AK75_genomic AK83_genomic AL703GG_genomic AL703H_genomic AO641M_genomic AO643DD_genomic BL225C_genomic CE480L_genomic CL374FF_genomic CO431A_genomic CO438LL_genomic H1_genomic NGR_genomic SM11_genomic T073_genomic"
FT variation 7644
FT /colour=4
FT /gene=group_283
FT /taxa="T073_genomic"
FT variation 8340
FT /colour=4
FT /gene=group_10500
FT /taxa="8A52_genomic"
FT variation 7711
FT /colour=4
FT /gene=group_13189
FT /taxa="AL703H_genomic"
FT variation 3248
FT /colour=4
FT /gene=group_11013
FT /taxa="AE608H_genomic AO643DD_genomic"
FT variation 14859
FT /colour=2
FT /gene=group_5145
FT /taxa="1A42_genomic 4B41_genomic 7B22_genomic 8A52_genomic AE608H_genomic AK58_genomic AK75_genomic AK83_genomic AL703GG_genomic AL703H_genomic AO641M_genomic AO643DD_genomic BL225C_genomic CE480L_genomic CL374FF_genomic CO431A_genomic CO438LL_genomic H1_genomic NGR_genomic SM11_genomic T073_genomic"
FT variation 4992
FT /colour=2
FT /gene=group_3602
FT /taxa="1A42_genomic 4B41_genomic 7B22_genomic 8A52_genomic AE608H_genomic AK58_genomic AK75_genomic AK83_genomic AL703GG_genomic AL703H_genomic AO641M_genomic AO643DD_genomic BL225C_genomic CE480L_genomic CL374FF_genomic CO431A_genomic CO438LL_genomic H1_genomic NGR_genomic SM11_genomic T073_genomic"
FT variation 7127
FT /colour=4
FT /gene=gsiA_20
FT /taxa="AK58_genomic"
FT variation 6226
FT /colour=3
FT /gene=mhqO_3
FT /taxa="7B22_genomic AE608H_genomic AK75_genomic AL703GG_genomic AO641M_genomic BL225C_genomic CL374FF_genomic CO431A_genomic CO438LL_genomic SM11_genomic"
FT variation 7338
FT /colour=4
FT /gene=group_9689
FT /taxa="4B41_genomic"
FT variation 13198
FT /colour=2
FT /gene=nemA_2
FT /taxa="1A42_genomic 4B41_genomic 7B22_genomic 8A52_genomic AE608H_genomic AK58_genomic AK75_genomic AL703GG_genomic AL703H_genomic AO641M_genomic AO643DD_genomic BL225C_genomic CE480L_genomic CL374FF_genomic CO431A_genomic CO438LL_genomic H1_genomic NGR_genomic SM11_genomic T073_genomic"
FT variation 13290
FT /colour=4
FT /gene=group_11473
FT /taxa="AK58_genomic"
FT variation 6878
FT /colour=4
FT /gene=group_8980
FT /taxa="1A42_genomic AK75_genomic"
FT variation 7582
FT /colour=4
FT /gene=group_10640
FT /taxa="8A52_genomic AL703H_genomic"
FT variation 450
FT /colour=2
FT /gene=xdh_1
FT /taxa="1A42_genomic 4B41_genomic 7B22_genomic 8A52_genomic AE608H_genomic AK58_genomic AK75_genomic AK83_genomic AL703GG_genomic AL703H_genomic AO641M_genomic AO643DD_genomic BL225C_genomic CE480L_genomic CL374FF_genomic CO431A_genomic CO438LL_genomic H1_genomic NGR_genomic SM11_genomic T073_genomic"
FT variation 6018
FT /colour=4
FT /gene=group_14138
FT /taxa="NGR_genomic"
FT variation 8732
FT /colour=4
FT /gene=group_1381
FT /taxa="AK58_genomic"
FT variation 3791
FT /colour=4
FT /gene=group_14470
FT /taxa="NGR_genomic"
FT variation 8626
FT /colour=4
FT /gene=group_15637
FT /taxa="AO643DD_genomic"
FT variation 15114
FT /colour=2
FT /gene=hprK_1
FT /taxa="1A42_genomic 4B41_genomic 7B22_genomic 8A52_genomic AE608H_genomic AK58_genomic AK75_genomic AK83_genomic AL703GG_genomic AL703H_genomic AO641M_genomic AO643DD_genomic BL225C_genomic CE480L_genomic CL374FF_genomic CO431A_genomic CO438LL_genomic H1_genomic NGR_genomic SM11_genomic T073_genomic"
FT variation 15632
FT /colour=2
FT /gene=glmS_1
FT /taxa="1A42_genomic 4B41_genomic 7B22_genomic 8A52_genomic AE608H_genomic AK58_genomic AK75_genomic AK83_genomic AL703GG_genomic AL703H_genomic AO641M_genomic AO643DD_genomic BL225C_genomic CE480L_genomic CL374FF_genomic CO431A_genomic CO438LL_genomic H1_genomic NGR_genomic SM11_genomic T073_genomic"
FT variation 14174
FT /colour=2
FT /gene=spo0F
FT /taxa="1A42_genomic 4B41_genomic 7B22_genomic 8A52_genomic AE608H_genomic AK58_genomic AK75_genomic AK83_genomic AL703GG_genomic AL703H_genomic AO641M_genomic AO643DD_genomic BL225C_genomic CE480L_genomic CL374FF_genomic CO431A_genomic CO438LL_genomic H1_genomic NGR_genomic SM11_genomic T073_genomic"
FT variation 9054
FT /colour=4
FT /gene=group_11003
FT /taxa="AE608H_genomic AO643DD_genomic"
FT variation 760
FT /colour=2
FT /gene=map_2
FT /taxa="1A42_genomic 4B41_genomic 7B22_genomic 8A52_genomic AE608H_genomic AK58_genomic AK75_genomic AK83_genomic AL703GG_genomic AL703H_genomic AO641M_genomic AO643DD_genomic BL225C_genomic CE480L_genomic CL374FF_genomic CO431A_genomic CO438LL_genomic H1_genomic NGR_genomic SM11_genomic T073_genomic"
FT variation 291
FT /colour=2
FT /gene=prn
FT /taxa="1A42_genomic 4B41_genomic 7B22_genomic 8A52_genomic AE608H_genomic AK58_genomic AK75_genomic AK83_genomic AL703GG_genomic AL703H_genomic AO641M_genomic AO643DD_genomic BL225C_genomic CE480L_genomic CL374FF_genomic CO431A_genomic CO438LL_genomic H1_genomic NGR_genomic SM11_genomic T073_genomic"
FT variation 13072
FT /colour=2
FT /gene=group_2180
FT /taxa="1A42_genomic 4B41_genomic 7B22_genomic 8A52_genomic AE608H_genomic AK58_genomic AK75_genomic AK83_genomic AL703GG_genomic AL703H_genomic AO641M_genomic AO643DD_genomic BL225C_genomic CE480L_genomic CL374FF_genomic CO431A_genomic CO438LL_genomic H1_genomic NGR_genomic SM11_genomic T073_genomic"
FT variation 8098
FT /colour=4
FT /gene=group_13598
FT /taxa="BL225C_genomic CO431A_genomic"
FT variation 9288
FT /colour=3
FT /gene=group_32
FT /taxa="AL703GG_genomic AO641M_genomic AO643DD_genomic BL225C_genomic CE480L_genomic CL374FF_genomic CO431A_genomic H1_genomic NGR_genomic"
FT variation 13234
FT /colour=2
FT /gene=pcm_3
FT /taxa="1A42_genomic 4B41_genomic 7B22_genomic 8A52_genomic AE608H_genomic AK58_genomic AK75_genomic AK83_genomic AL703GG_genomic AL703H_genomic AO641M_genomic AO643DD_genomic BL225C_genomic CE480L_genomic CL374FF_genomic CO431A_genomic CO438LL_genomic H1_genomic NGR_genomic SM11_genomic T073_genomic"
FT variation 11921
FT /colour=5
FT /gene=group_1232
FT /taxa="1A42_genomic AK75_genomic NGR_genomic"
FT variation 329
FT /colour=2
FT /gene=ribN_4
FT /taxa="1A42_genomic 4B41_genomic 7B22_genomic 8A52_genomic AE608H_genomic AK58_genomic AK75_genomic AK83_genomic AL703GG_genomic AL703H_genomic AO641M_genomic AO643DD_genomic BL225C_genomic CE480L_genomic CL374FF_genomic CO431A_genomic CO438LL_genomic H1_genomic NGR_genomic SM11_genomic T073_genomic"
FT variation 1315
FT /colour=2
FT /gene=kipR
FT /taxa="1A42_genomic 4B41_genomic 7B22_genomic 8A52_genomic AE608H_genomic AK58_genomic AK75_genomic AK83_genomic AL703GG_genomic AL703H_genomic AO641M_genomic AO643DD_genomic BL225C_genomic CE480L_genomic CL374FF_genomic CO431A_genomic CO438LL_genomic H1_genomic NGR_genomic SM11_genomic T073_genomic"
FT variation 1561
FT /colour=2
FT /gene=group_2302
FT /taxa="1A42_genomic 4B41_genomic 7B22_genomic 8A52_genomic AE608H_genomic AK58_genomic AK75_genomic AK83_genomic AL703GG_genomic AL703H_genomic AO641M_genomic AO643DD_genomic BL225C_genomic CE480L_genomic CL374FF_genomic CO431A_genomic CO438LL_genomic H1_genomic NGR_genomic SM11_genomic T073_genomic"
FT variation 11801
FT /colour=4
FT /gene=fabG_16
FT /taxa="1A42_genomic"
FT variation 1919
FT /colour=4
FT /gene=group_13357
FT /taxa="AO643DD_genomic"
FT variation 4756
FT /colour=5
FT /gene=group_15577
FT /taxa="AL703GG_genomic AO641M_genomic CL374FF_genomic CO438LL_genomic"
FT variation 13323
FT /colour=16
FT /gene=etfA_2
FT /taxa="4B41_genomic 7B22_genomic 8A52_genomic AE608H_genomic AK58_genomic AK75_genomic AK83_genomic AL703GG_genomic AO641M_genomic AO643DD_genomic BL225C_genomic CE480L_genomic CL374FF_genomic CO431A_genomic CO438LL_genomic NGR_genomic SM11_genomic"
FT variation 11640
FT /colour=4
FT /gene=group_13178
FT /taxa="AL703H_genomic T073_genomic"
FT variation 3143
FT /colour=2
FT /gene=group_5804
FT /taxa="1A42_genomic 4B41_genomic 7B22_genomic 8A52_genomic AE608H_genomic AK58_genomic AK75_genomic AK83_genomic AL703GG_genomic AL703H_genomic AO641M_genomic AO643DD_genomic BL225C_genomic CE480L_genomic CL374FF_genomic CO431A_genomic CO438LL_genomic H1_genomic NGR_genomic SM11_genomic T073_genomic"
FT variation 11106
FT /colour=4
FT /gene=group_15132
FT /taxa="T073_genomic"
FT variation 6695
FT /colour=4
FT /gene=group_15549
FT /taxa="AK75_genomic"
FT variation 4127
FT /colour=2
FT /gene=group_6163
FT /taxa="1A42_genomic 4B41_genomic 7B22_genomic 8A52_genomic AE608H_genomic AK58_genomic AK75_genomic AK83_genomic AL703GG_genomic AL703H_genomic AO641M_genomic AO643DD_genomic BL225C_genomic CE480L_genomic CL374FF_genomic CO431A_genomic CO438LL_genomic H1_genomic NGR_genomic SM11_genomic T073_genomic"
FT variation 9432
FT /colour=3
FT /gene=group_511
FT /taxa="AE608H_genomic AK83_genomic AL703GG_genomic AO641M_genomic AO643DD_genomic CE480L_genomic CL374FF_genomic CO438LL_genomic SM11_genomic"
FT variation 13463
FT /colour=4
FT /gene=lvr_2
FT /taxa="T073_genomic"
FT variation 8982
FT /colour=4
FT /gene=group_6188
FT /taxa="1A42_genomic"
FT variation 1359
FT /colour=2
FT /gene=rbn
FT /taxa="1A42_genomic 4B41_genomic 7B22_genomic 8A52_genomic AE608H_genomic AK58_genomic AK75_genomic AK83_genomic AL703GG_genomic AL703H_genomic AO641M_genomic AO643DD_genomic BL225C_genomic CE480L_genomic CL374FF_genomic CO431A_genomic CO438LL_genomic H1_genomic NGR_genomic SM11_genomic T073_genomic"
FT variation 2095
FT /colour=4
FT /gene=group_2630
FT /taxa="AL703H_genomic"
FT variation 9705
FT /colour=4
FT /gene=group_204
FT /taxa="AL703H_genomic H1_genomic"
FT variation 855
FT /colour=2
FT /gene=group_3936
FT /taxa="1A42_genomic 4B41_genomic 7B22_genomic 8A52_genomic AE608H_genomic AK58_genomic AK75_genomic AK83_genomic AL703GG_genomic AL703H_genomic AO641M_genomic AO643DD_genomic BL225C_genomic CE480L_genomic CL374FF_genomic CO431A_genomic CO438LL_genomic H1_genomic NGR_genomic SM11_genomic T073_genomic"
FT variation 2443
FT /colour=4
FT /gene=group_12519
FT /taxa="AK83_genomic"
FT variation 10369
FT /colour=5
FT /gene=dhbF
FT /taxa="AO643DD_genomic CE480L_genomic CO438LL_genomic NGR_genomic"
FT variation 15659
FT /colour=2
FT /gene=polA
FT /taxa="1A42_genomic 4B41_genomic 7B22_genomic 8A52_genomic AE608H_genomic AK58_genomic AK75_genomic AK83_genomic AL703GG_genomic AL703H_genomic AO641M_genomic AO643DD_genomic BL225C_genomic CE480L_genomic CL374FF_genomic CO431A_genomic CO438LL_genomic H1_genomic NGR_genomic SM11_genomic T073_genomic"
FT variation 7293
FT /colour=4
FT /gene=group_11747
FT /taxa="AK58_genomic"
FT variation 11733
FT /colour=4
FT /gene=group_13623
FT /taxa="BL225C_genomic CO431A_genomic"
FT variation 12330
FT /colour=9
FT /gene=group_10194
FT /taxa="7B22_genomic AK58_genomic AK75_genomic AK83_genomic NGR_genomic"
FT variation 978
FT /colour=4
FT /gene=group_11909
FT /taxa="AK75_genomic"
FT variation 3698
FT /colour=4
FT /gene=group_11666
FT /taxa="AK58_genomic"
FT variation 6632
FT /colour=4
FT /gene=group_13099
FT /taxa="AL703H_genomic H1_genomic"
FT variation 12400
FT /colour=4
FT /gene=luxA_3
FT /taxa="1A42_genomic"
FT variation 13662
FT /colour=4
FT /gene=group_4080
FT /taxa="AE608H_genomic AL703H_genomic"
FT variation 8346
FT /colour=4
FT /gene=group_10506
FT /taxa="8A52_genomic"
FT variation 8563
FT /colour=7
FT /gene=group_10110
FT /taxa="7B22_genomic AE608H_genomic AK58_genomic AK75_genomic AK83_genomic AL703GG_genomic AO641M_genomic AO643DD_genomic CE480L_genomic CL374FF_genomic CO438LL_genomic NGR_genomic SM11_genomic"
FT variation 8752
FT /colour=3
FT /gene=group_11107
FT /taxa="AE608H_genomic AK83_genomic AL703GG_genomic AO641M_genomic AO643DD_genomic CE480L_genomic CL374FF_genomic CO431A_genomic SM11_genomic"
FT variation 9180
FT /colour=4
FT /gene=group_14589
FT /taxa="SM11_genomic"
FT variation 2085
FT /colour=5
FT /gene=group_2738
FT /taxa="AK58_genomic BL225C_genomic CO431A_genomic NGR_genomic"
FT variation 11513
FT /colour=4
FT /gene=group_13547
FT /taxa="BL225C_genomic CO431A_genomic"
FT variation 6491
FT /colour=9
FT /gene=oppD_6
FT /taxa="1A42_genomic 8A52_genomic AK58_genomic AK75_genomic H1_genomic"
FT variation 572
FT /colour=4
FT /gene=group_14125
FT /taxa="H1_genomic"
FT variation 3429
FT /colour=8
FT /gene=group_10938
FT /taxa="AE608H_genomic AL703GG_genomic AO641M_genomic AO643DD_genomic CE480L_genomic CL374FF_genomic SM11_genomic"
FT variation 13114
FT /colour=10
FT /gene=group_1572
FT /taxa="4B41_genomic 7B22_genomic AE608H_genomic AK58_genomic AK75_genomic AK83_genomic AL703GG_genomic AO641M_genomic AO643DD_genomic BL225C_genomic CE480L_genomic CL374FF_genomic CO431A_genomic CO438LL_genomic SM11_genomic"
FT variation 11942
FT /colour=4
FT /gene=group_11571
FT /taxa="AK58_genomic"
FT variation 12709
FT /colour=8
FT /gene=group_11124
FT /taxa="AE608H_genomic AK58_genomic AO641M_genomic BL225C_genomic CO431A_genomic NGR_genomic SM11_genomic"
FT variation 10971
FT /colour=5
FT /gene=grsB
FT /taxa="AL703GG_genomic AO641M_genomic CL374FF_genomic SM11_genomic"
FT variation 13163
FT /colour=2
FT /gene=mshD_5
FT /taxa="1A42_genomic 4B41_genomic 7B22_genomic AE608H_genomic AK58_genomic AK75_genomic AK83_genomic AL703GG_genomic AL703H_genomic AO641M_genomic AO643DD_genomic BL225C_genomic CE480L_genomic CL374FF_genomic CO431A_genomic CO438LL_genomic H1_genomic NGR_genomic SM11_genomic T073_genomic"
FT variation 14352
FT /colour=4
FT /gene=group_13024
FT /taxa="AL703H_genomic"
FT variation 8500
FT /colour=2
FT /gene=fdhE
FT /taxa="1A42_genomic 4B41_genomic 7B22_genomic 8A52_genomic AE608H_genomic AK75_genomic AK83_genomic AL703GG_genomic AL703H_genomic AO641M_genomic AO643DD_genomic BL225C_genomic CE480L_genomic CL374FF_genomic CO431A_genomic CO438LL_genomic H1_genomic NGR_genomic SM11_genomic T073_genomic"
FT variation 11596
FT /colour=4
FT /gene=group_13897
FT /taxa="H1_genomic"
FT variation 3191
FT /colour=3
FT /gene=group_785
FT /taxa="AE608H_genomic AK83_genomic AL703GG_genomic AL703H_genomic AO641M_genomic AO643DD_genomic CE480L_genomic CL374FF_genomic SM11_genomic"
FT variation 14521
FT /colour=4
FT /gene=tycC_2
FT /taxa="NGR_genomic"
FT variation 14745
FT /colour=2
FT /gene=yieH_2
FT /taxa="1A42_genomic 4B41_genomic 7B22_genomic 8A52_genomic AE608H_genomic AK58_genomic AK75_genomic AK83_genomic AL703GG_genomic AL703H_genomic AO641M_genomic AO643DD_genomic BL225C_genomic CE480L_genomic CL374FF_genomic CO431A_genomic CO438LL_genomic H1_genomic NGR_genomic SM11_genomic T073_genomic"
FT variation 9962
FT /colour=16
FT /gene=vdh_1
FT /taxa="1A42_genomic AE608H_genomic AK58_genomic AK75_genomic AK83_genomic AL703GG_genomic AL703H_genomic AO641M_genomic AO643DD_genomic BL225C_genomic CE480L_genomic CL374FF_genomic CO431A_genomic CO438LL_genomic NGR_genomic SM11_genomic"
FT variation 3905
FT /colour=2
FT /gene=trmL
FT /taxa="1A42_genomic 4B41_genomic 7B22_genomic 8A52_genomic AE608H_genomic AK58_genomic AK75_genomic AK83_genomic AL703GG_genomic AL703H_genomic AO641M_genomic AO643DD_genomic BL225C_genomic CE480L_genomic CL374FF_genomic CO431A_genomic CO438LL_genomic H1_genomic NGR_genomic SM11_genomic T073_genomic"
FT variation 12568
FT /colour=7
FT /gene=dmlR_9
FT /taxa="AE608H_genomic AK58_genomic AL703GG_genomic AO641M_genomic AO643DD_genomic BL225C_genomic CE480L_genomic CL374FF_genomic CO431A_genomic CO438LL_genomic NGR_genomic SM11_genomic"
FT variation 9000
FT /colour=4
FT /gene=group_14580
FT /taxa="SM11_genomic"
FT variation 8935
FT /colour=5
FT /gene=group_12825
FT /taxa="AL703GG_genomic AO641M_genomic CL374FF_genomic SM11_genomic"
FT variation 3797
FT /colour=4
FT /gene=group_11678
FT /taxa="AK58_genomic"
FT variation 7225
FT /colour=4
FT /gene=group_11884
FT /taxa="AK75_genomic"
FT variation 1428
FT /colour=2
FT /gene=hexR_5
FT /taxa="1A42_genomic 4B41_genomic 7B22_genomic 8A52_genomic AE608H_genomic AK58_genomic AK75_genomic AK83_genomic AL703GG_genomic AL703H_genomic AO641M_genomic AO643DD_genomic BL225C_genomic CE480L_genomic CL374FF_genomic CO431A_genomic CO438LL_genomic H1_genomic NGR_genomic SM11_genomic T073_genomic"
FT variation 5764
FT /colour=2
FT /gene=oppF_1
FT /taxa="1A42_genomic 4B41_genomic 7B22_genomic 8A52_genomic AE608H_genomic AK58_genomic AK75_genomic AK83_genomic AL703GG_genomic AL703H_genomic AO641M_genomic AO643DD_genomic BL225C_genomic CE480L_genomic CL374FF_genomic CO431A_genomic CO438LL_genomic H1_genomic NGR_genomic SM11_genomic T073_genomic"
FT variation 11170
FT /colour=4
FT /gene=group_12172
FT /taxa="AK83_genomic CO431A_genomic"
FT variation 1570
FT /colour=2
FT /gene=tauA
FT /taxa="1A42_genomic 4B41_genomic 7B22_genomic 8A52_genomic AE608H_genomic AK58_genomic AK75_genomic AK83_genomic AL703GG_genomic AL703H_genomic AO641M_genomic AO643DD_genomic BL225C_genomic CE480L_genomic CL374FF_genomic CO431A_genomic CO438LL_genomic H1_genomic NGR_genomic SM11_genomic T073_genomic"
FT variation 5727
FT /colour=2
FT /gene=group_8181
FT /taxa="1A42_genomic 4B41_genomic 7B22_genomic 8A52_genomic AE608H_genomic AK58_genomic AK75_genomic AK83_genomic AL703GG_genomic AL703H_genomic AO641M_genomic AO643DD_genomic BL225C_genomic CE480L_genomic CL374FF_genomic CO431A_genomic CO438LL_genomic H1_genomic NGR_genomic SM11_genomic T073_genomic"
FT variation 7392
FT /colour=3
FT /gene=group_2734
FT /taxa="AK58_genomic AK83_genomic AL703GG_genomic AO641M_genomic AO643DD_genomic BL225C_genomic CE480L_genomic CL374FF_genomic CO431A_genomic SM11_genomic"
FT variation 7291
FT /colour=4
FT /gene=group_11749
FT /taxa="AK58_genomic"
FT variation 9203
FT /colour=4
FT /gene=group_4117
FT /taxa="AE608H_genomic AK83_genomic"
FT variation 11091
FT /colour=4
FT /gene=pcaH_2
FT /taxa="8A52_genomic"
FT variation 9706
FT /colour=4
FT /gene=group_770
FT /taxa="AL703H_genomic"
FT variation 12762
FT /colour=10
FT /gene=leuO
FT /taxa="1A42_genomic 7B22_genomic 8A52_genomic AE608H_genomic AK58_genomic AK75_genomic AL703GG_genomic AO641M_genomic AO643DD_genomic CE480L_genomic CL374FF_genomic CO438LL_genomic NGR_genomic SM11_genomic T073_genomic"
FT variation 13955
FT /colour=2
FT /gene=group_6717
FT /taxa="1A42_genomic 4B41_genomic 7B22_genomic 8A52_genomic AE608H_genomic AK58_genomic AK75_genomic AK83_genomic AL703GG_genomic AL703H_genomic AO641M_genomic AO643DD_genomic BL225C_genomic CE480L_genomic CL374FF_genomic CO431A_genomic CO438LL_genomic H1_genomic NGR_genomic SM11_genomic T073_genomic"
FT variation 6070
FT /colour=2
FT /gene=group_1210
FT /taxa="1A42_genomic 4B41_genomic 7B22_genomic 8A52_genomic AE608H_genomic AK58_genomic AK75_genomic AK83_genomic AL703GG_genomic AL703H_genomic AO641M_genomic AO643DD_genomic BL225C_genomic CE480L_genomic CL374FF_genomic CO431A_genomic CO438LL_genomic H1_genomic NGR_genomic SM11_genomic T073_genomic"
FT variation 14960
FT /colour=2
FT /gene=group_5081
FT /taxa="1A42_genomic 4B41_genomic 7B22_genomic 8A52_genomic AE608H_genomic AK58_genomic AK75_genomic AK83_genomic AL703GG_genomic AL703H_genomic AO641M_genomic AO643DD_genomic BL225C_genomic CE480L_genomic CL374FF_genomic CO431A_genomic CO438LL_genomic H1_genomic NGR_genomic SM11_genomic T073_genomic"
FT variation 13778
FT /colour=2
FT /gene=adh
FT /taxa="1A42_genomic 4B41_genomic 7B22_genomic 8A52_genomic AE608H_genomic AK58_genomic AK75_genomic AK83_genomic AL703GG_genomic AL703H_genomic AO641M_genomic AO643DD_genomic BL225C_genomic CE480L_genomic CL374FF_genomic CO431A_genomic CO438LL_genomic H1_genomic NGR_genomic SM11_genomic T073_genomic"
FT variation 8317
FT /colour=4
FT /gene=group_7987
FT /taxa="1A42_genomic"
FT variation 14325
FT /colour=2
FT /gene=livF_3
FT /taxa="1A42_genomic 4B41_genomic 7B22_genomic 8A52_genomic AE608H_genomic AK58_genomic AK75_genomic AK83_genomic AL703GG_genomic AL703H_genomic AO641M_genomic AO643DD_genomic BL225C_genomic CE480L_genomic CL374FF_genomic CO431A_genomic CO438LL_genomic H1_genomic NGR_genomic SM11_genomic T073_genomic"
FT variation 7967
FT /colour=4
FT /gene=group_13639
FT /taxa="BL225C_genomic CO431A_genomic"
FT variation 6289
FT /colour=5
FT /gene=aldHT_2
FT /taxa="AK75_genomic BL225C_genomic CO431A_genomic"
FT variation 13199
FT /colour=4
FT /gene=group_15131
FT /taxa="T073_genomic"
FT variation 10194
FT /colour=4
FT /gene=group_14993
FT /taxa="T073_genomic"
FT variation 1792
FT /colour=9
FT /gene=group_15745
FT /taxa="4B41_genomic AE608H_genomic AL703GG_genomic AO641M_genomic CL374FF_genomic SM11_genomic"
FT variation 7053
FT /colour=4
FT /gene=group_9896
FT /taxa="7B22_genomic"
FT variation 5017
FT /colour=2
FT /gene=ylaB
FT /taxa="1A42_genomic 4B41_genomic 7B22_genomic 8A52_genomic AE608H_genomic AK58_genomic AK75_genomic AK83_genomic AL703GG_genomic AL703H_genomic AO641M_genomic AO643DD_genomic BL225C_genomic CE480L_genomic CL374FF_genomic CO431A_genomic CO438LL_genomic H1_genomic NGR_genomic SM11_genomic T073_genomic"
FT variation 6129
FT /colour=5
FT /gene=group_11243
FT /taxa="AE608H_genomic AO643DD_genomic SM11_genomic"
FT variation 15722
FT /colour=4
FT /gene=group_1467
FT /taxa="CO438LL_genomic"
FT variation 10432
FT /colour=4
FT /gene=group_8967
FT /taxa="1A42_genomic AK75_genomic"
FT variation 7605
FT /colour=4
FT /gene=group_3982
FT /taxa="8A52_genomic AL703H_genomic"
FT variation 12194
FT /colour=8
FT /gene=group_3260
FT /taxa="1A42_genomic AE608H_genomic AL703GG_genomic AO641M_genomic CL374FF_genomic NGR_genomic SM11_genomic"
FT variation 3290
FT /colour=4
FT /gene=group_10891
FT /taxa="AE608H_genomic"
FT variation 4324
FT /colour=2
FT /gene=ettA
FT /taxa="1A42_genomic 4B41_genomic 7B22_genomic 8A52_genomic AE608H_genomic AK58_genomic AK75_genomic AK83_genomic AL703GG_genomic AL703H_genomic AO641M_genomic AO643DD_genomic BL225C_genomic CE480L_genomic CL374FF_genomic CO431A_genomic CO438LL_genomic H1_genomic NGR_genomic SM11_genomic T073_genomic"
FT variation 13182
FT /colour=8
FT /gene=group_15692
FT /taxa="4B41_genomic AK75_genomic AK83_genomic BL225C_genomic CE480L_genomic CO431A_genomic NGR_genomic"
FT variation 9965
FT /colour=16
FT /gene=melC2
FT /taxa="1A42_genomic AE608H_genomic AK58_genomic AK75_genomic AK83_genomic AL703GG_genomic AL703H_genomic AO641M_genomic AO643DD_genomic BL225C_genomic CE480L_genomic CL374FF_genomic CO431A_genomic CO438LL_genomic NGR_genomic SM11_genomic"
FT variation 5284
FT /colour=2
FT /gene=rbsA_7
FT /taxa="1A42_genomic 4B41_genomic 7B22_genomic 8A52_genomic AE608H_genomic AK58_genomic AK75_genomic AK83_genomic AL703GG_genomic AL703H_genomic AO641M_genomic AO643DD_genomic BL225C_genomic CE480L_genomic CL374FF_genomic CO431A_genomic CO438LL_genomic H1_genomic NGR_genomic SM11_genomic T073_genomic"
FT variation 2627
FT /colour=2
FT /gene=purN_2
FT /taxa="1A42_genomic 4B41_genomic 7B22_genomic 8A52_genomic AE608H_genomic AK58_genomic AK75_genomic AK83_genomic AL703GG_genomic AL703H_genomic AO641M_genomic AO643DD_genomic BL225C_genomic CE480L_genomic CL374FF_genomic CO431A_genomic CO438LL_genomic H1_genomic NGR_genomic SM11_genomic T073_genomic"
FT variation 4857
FT /colour=2
FT /gene=group_8573
FT /taxa="1A42_genomic 4B41_genomic 7B22_genomic 8A52_genomic AE608H_genomic AK58_genomic AK75_genomic AK83_genomic AL703GG_genomic AL703H_genomic AO641M_genomic AO643DD_genomic BL225C_genomic CE480L_genomic CL374FF_genomic CO431A_genomic CO438LL_genomic H1_genomic NGR_genomic SM11_genomic T073_genomic"
FT variation 12619
FT /colour=5
FT /gene=group_2531
FT /taxa="BL225C_genomic CO431A_genomic NGR_genomic"
FT variation 6740
FT /colour=8
FT /gene=group_3768
FT /taxa="4B41_genomic 7B22_genomic AE608H_genomic AK75_genomic AK83_genomic BL225C_genomic CO431A_genomic SM11_genomic"
FT variation 2743
FT /colour=2
FT /gene=nuoL
FT /taxa="1A42_genomic 4B41_genomic 7B22_genomic 8A52_genomic AE608H_genomic AK58_genomic AK75_genomic AK83_genomic AL703GG_genomic AL703H_genomic AO641M_genomic AO643DD_genomic BL225C_genomic CE480L_genomic CL374FF_genomic CO431A_genomic CO438LL_genomic H1_genomic NGR_genomic SM11_genomic T073_genomic"
FT variation 3350
FT /colour=4
FT /gene=group_6214
FT /taxa="1A42_genomic"
FT variation 15249
FT /colour=4
FT /gene=group_15320
FT /taxa="T073_genomic"
FT variation 8381
FT /colour=4
FT /gene=rrrD_2
FT /taxa="BL225C_genomic CO431A_genomic"
FT variation 11145
FT /colour=4
FT /gene=group_11542
FT /taxa="AK58_genomic"
FT variation 11271
FT /colour=4
FT /gene=yabJ_6
FT /taxa="NGR_genomic"
FT variation 746
FT /colour=7
FT /gene=group_9645
FT /taxa="4B41_genomic AE608H_genomic AK75_genomic AL703GG_genomic AO641M_genomic AO643DD_genomic BL225C_genomic CE480L_genomic CL374FF_genomic CO431A_genomic CO438LL_genomic H1_genomic T073_genomic"
FT variation 7395
FT /colour=3
FT /gene=group_4229
FT /taxa="AK58_genomic AK83_genomic AL703GG_genomic AO641M_genomic AO643DD_genomic BL225C_genomic CE480L_genomic CL374FF_genomic CO431A_genomic SM11_genomic"
FT variation 1375
FT /colour=2
FT /gene=group_9652
FT /taxa="1A42_genomic 4B41_genomic 7B22_genomic 8A52_genomic AE608H_genomic AK58_genomic AK75_genomic AK83_genomic AL703GG_genomic AL703H_genomic AO641M_genomic AO643DD_genomic BL225C_genomic CE480L_genomic CL374FF_genomic CO431A_genomic CO438LL_genomic H1_genomic NGR_genomic SM11_genomic T073_genomic"
FT variation 9338
FT /colour=9
FT /gene=group_22
FT /taxa="8A52_genomic AK75_genomic AO641M_genomic H1_genomic NGR_genomic T073_genomic"
FT variation 6898
FT /colour=9
FT /gene=group_15314
FT /taxa="1A42_genomic AO643DD_genomic CE480L_genomic CO438LL_genomic H1_genomic SM11_genomic"
FT variation 5326
FT /colour=7
FT /gene=group_8831
FT /taxa="1A42_genomic 4B41_genomic 7B22_genomic 8A52_genomic AK58_genomic AK75_genomic AK83_genomic AL703H_genomic BL225C_genomic CO431A_genomic H1_genomic NGR_genomic"
FT variation 2297
FT /colour=3
FT /gene=group_816
FT /taxa="AE608H_genomic AL703GG_genomic AO641M_genomic BL225C_genomic CL374FF_genomic CO431A_genomic CO438LL_genomic H1_genomic SM11_genomic"
FT variation 15403
FT /colour=2
FT /gene=lnt
FT /taxa="1A42_genomic 4B41_genomic 7B22_genomic 8A52_genomic AE608H_genomic AK58_genomic AK75_genomic AK83_genomic AL703GG_genomic AL703H_genomic AO641M_genomic AO643DD_genomic BL225C_genomic CE480L_genomic CL374FF_genomic CO431A_genomic CO438LL_genomic H1_genomic NGR_genomic SM11_genomic T073_genomic"
FT variation 7043
FT /colour=4
FT /gene=group_9886
FT /taxa="7B22_genomic"
FT variation 6364
FT /colour=4
FT /gene=dhmA2_1
FT /taxa="T073_genomic"
FT variation 10433
FT /colour=4
FT /gene=group_8968
FT /taxa="1A42_genomic AK75_genomic"
FT variation 7076
FT /colour=4
FT /gene=group_9919
FT /taxa="7B22_genomic"
FT variation 4300
FT /colour=2
FT /gene=murD
FT /taxa="1A42_genomic 4B41_genomic 7B22_genomic 8A52_genomic AE608H_genomic AK58_genomic AK75_genomic AK83_genomic AL703GG_genomic AL703H_genomic AO641M_genomic AO643DD_genomic BL225C_genomic CE480L_genomic CL374FF_genomic CO431A_genomic CO438LL_genomic H1_genomic NGR_genomic SM11_genomic T073_genomic"
FT variation 10629
FT /colour=5
FT /gene=group_2422
FT /taxa="1A42_genomic AK58_genomic AK75_genomic NGR_genomic"
FT variation 13467
FT /colour=4
FT /gene=group_15071
FT /taxa="T073_genomic"
FT variation 7376
FT /colour=4
FT /gene=group_1034
FT /taxa="8A52_genomic"
FT variation 14256
FT /colour=2
FT /gene=ligB
FT /taxa="1A42_genomic 4B41_genomic 7B22_genomic 8A52_genomic AE608H_genomic AK58_genomic AK75_genomic AK83_genomic AL703GG_genomic AL703H_genomic AO641M_genomic AO643DD_genomic BL225C_genomic CE480L_genomic CL374FF_genomic CO431A_genomic CO438LL_genomic H1_genomic NGR_genomic SM11_genomic T073_genomic"
FT variation 10737
FT /colour=5
FT /gene=group_10457
FT /taxa="8A52_genomic AK75_genomic NGR_genomic"
FT variation 9677
FT /colour=7
FT /gene=dapA_2
FT /taxa="AE608H_genomic AK83_genomic AL703GG_genomic AL703H_genomic AO641M_genomic AO643DD_genomic CE480L_genomic CL374FF_genomic CO438LL_genomic NGR_genomic SM11_genomic T073_genomic"
FT variation 354
FT /colour=2
FT /gene=group_5312
FT /taxa="1A42_genomic 4B41_genomic 7B22_genomic 8A52_genomic AE608H_genomic AK58_genomic AK75_genomic AK83_genomic AL703GG_genomic AL703H_genomic AO641M_genomic AO643DD_genomic BL225C_genomic CE480L_genomic CL374FF_genomic CO431A_genomic CO438LL_genomic H1_genomic NGR_genomic SM11_genomic T073_genomic"
FT variation 11738
FT /colour=5
FT /gene=group_13619
FT /taxa="BL225C_genomic CO431A_genomic T073_genomic"
FT variation 12104
FT /colour=8
FT /gene=group_15623
FT /taxa="AE608H_genomic AL703GG_genomic AO641M_genomic AO643DD_genomic CE480L_genomic CL374FF_genomic CO438LL_genomic SM11_genomic"
FT variation 11653
FT /colour=4
FT /gene=group_883
FT /taxa="NGR_genomic"
FT variation 594
FT /colour=8
FT /gene=group_15437
FT /taxa="4B41_genomic AE608H_genomic AL703GG_genomic AO641M_genomic AO643DD_genomic CE480L_genomic CL374FF_genomic CO438LL_genomic"
FT variation 15271
FT /colour=4
FT /gene=group_15083
FT /taxa="T073_genomic"
FT variation 5292
FT /colour=2
FT /gene=group_8809
FT /taxa="1A42_genomic 4B41_genomic 7B22_genomic 8A52_genomic AE608H_genomic AK58_genomic AK75_genomic AK83_genomic AL703GG_genomic AL703H_genomic AO641M_genomic AO643DD_genomic BL225C_genomic CE480L_genomic CL374FF_genomic CO431A_genomic CO438LL_genomic H1_genomic NGR_genomic SM11_genomic T073_genomic"
FT variation 4865
FT /colour=3
FT /gene=group_503
FT /taxa="4B41_genomic 7B22_genomic 8A52_genomic AE608H_genomic AK75_genomic AL703GG_genomic AO641M_genomic BL225C_genomic CL374FF_genomic CO431A_genomic"
FT variation 14658
FT /colour=2
FT /gene=vapC_5
FT /taxa="1A42_genomic 4B41_genomic 7B22_genomic 8A52_genomic AE608H_genomic AK58_genomic AK75_genomic AK83_genomic AL703GG_genomic AL703H_genomic AO641M_genomic AO643DD_genomic BL225C_genomic CE480L_genomic CL374FF_genomic CO431A_genomic CO438LL_genomic H1_genomic NGR_genomic SM11_genomic T073_genomic"
FT variation 15617
FT /colour=2
FT /gene=hpxO_2
FT /taxa="1A42_genomic 4B41_genomic 7B22_genomic 8A52_genomic AE608H_genomic AK58_genomic AK75_genomic AK83_genomic AL703GG_genomic AL703H_genomic AO641M_genomic AO643DD_genomic BL225C_genomic CE480L_genomic CL374FF_genomic CO431A_genomic CO438LL_genomic H1_genomic NGR_genomic SM11_genomic T073_genomic"
FT variation 3227
FT /colour=4
FT /gene=group_14859
FT /taxa="T073_genomic"
FT variation 12301
FT /colour=4
FT /gene=group_15280
FT /taxa="8A52_genomic"
FT variation 6128
FT /colour=8
FT /gene=group_1640
FT /taxa="1A42_genomic 8A52_genomic AL703H_genomic BL225C_genomic CO431A_genomic H1_genomic T073_genomic"
FT variation 9378
FT /colour=10
FT /gene=group_1163
FT /taxa="AE608H_genomic AK58_genomic AK75_genomic AL703GG_genomic AL703H_genomic AO641M_genomic AO643DD_genomic BL225C_genomic CE480L_genomic CL374FF_genomic CO431A_genomic CO438LL_genomic NGR_genomic SM11_genomic T073_genomic"
FT variation 720
FT /colour=2
FT /gene=pgrR_17
FT /taxa="1A42_genomic 4B41_genomic 7B22_genomic 8A52_genomic AE608H_genomic AK58_genomic AK75_genomic AK83_genomic AL703GG_genomic AL703H_genomic AO641M_genomic AO643DD_genomic BL225C_genomic CE480L_genomic CL374FF_genomic CO431A_genomic CO438LL_genomic H1_genomic NGR_genomic SM11_genomic T073_genomic"
FT variation 7302
FT /colour=4
FT /gene=group_4866
FT /taxa="1A42_genomic AK75_genomic"
FT variation 1932
FT /colour=4
FT /gene=group_13678
FT /taxa="BL225C_genomic CO431A_genomic"
FT variation 3180
FT /colour=4
FT /gene=rpoN2_2
FT /taxa="AL703H_genomic"
FT variation 6296
FT /colour=4
FT /gene=group_15424
FT /taxa="H1_genomic"
FT variation 3597
FT /colour=4
FT /gene=group_14497
FT /taxa="NGR_genomic"
FT variation 3570
FT /colour=4
FT /gene=group_9115
FT /taxa="4B41_genomic"
FT variation 9767
FT /colour=4
FT /gene=group_69
FT /taxa="1A42_genomic 4B41_genomic"
FT variation 6051
FT /colour=9
FT /gene=group_2712
FT /taxa="AE608H_genomic AO643DD_genomic CE480L_genomic NGR_genomic SM11_genomic T073_genomic"
FT variation 5739
FT /colour=8
FT /gene=group_8192
FT /taxa="1A42_genomic 7B22_genomic 8A52_genomic AL703H_genomic BL225C_genomic CO431A_genomic H1_genomic T073_genomic"
FT variation 13680
FT /colour=4
FT /gene=group_10753
FT /taxa="AE608H_genomic"
FT variation 13243
FT /colour=2
FT /gene=nqo6
FT /taxa="1A42_genomic 4B41_genomic 7B22_genomic 8A52_genomic AE608H_genomic AK58_genomic AK75_genomic AK83_genomic AL703GG_genomic AL703H_genomic AO641M_genomic AO643DD_genomic BL225C_genomic CE480L_genomic CL374FF_genomic CO431A_genomic CO438LL_genomic H1_genomic NGR_genomic SM11_genomic T073_genomic"
FT variation 13563
FT /colour=4
FT /gene=group_14830
FT /taxa="T073_genomic"
FT variation 10865
FT /colour=4
FT /gene=group_4423
FT /taxa="T073_genomic"
FT variation 7172
FT /colour=4
FT /gene=group_14729
FT /taxa="T073_genomic"
FT variation 2113
FT /colour=5
FT /gene=group_13646
FT /taxa="BL225C_genomic CO431A_genomic H1_genomic"
FT variation 5312
FT /colour=15
FT /gene=group_3652
FT /taxa="1A42_genomic 4B41_genomic 7B22_genomic 8A52_genomic AE608H_genomic AK58_genomic AK75_genomic AK83_genomic AL703H_genomic AO641M_genomic AO643DD_genomic BL225C_genomic CE480L_genomic CO431A_genomic H1_genomic NGR_genomic SM11_genomic T073_genomic"
FT variation 13868
FT /colour=2
FT /gene=abgB
FT /taxa="1A42_genomic 4B41_genomic 7B22_genomic 8A52_genomic AE608H_genomic AK58_genomic AK75_genomic AK83_genomic AL703GG_genomic AL703H_genomic AO641M_genomic AO643DD_genomic BL225C_genomic CE480L_genomic CL374FF_genomic CO431A_genomic CO438LL_genomic NGR_genomic SM11_genomic T073_genomic"
FT variation 11832
FT /colour=9
FT /gene=group_99
FT /taxa="4B41_genomic AK83_genomic AL703H_genomic CO431A_genomic H1_genomic"
FT variation 14643
FT /colour=2
FT /gene=lacF_6
FT /taxa="1A42_genomic 4B41_genomic 7B22_genomic 8A52_genomic AE608H_genomic AK58_genomic AK75_genomic AK83_genomic AL703GG_genomic AL703H_genomic AO641M_genomic AO643DD_genomic BL225C_genomic CE480L_genomic CL374FF_genomic CO431A_genomic CO438LL_genomic H1_genomic NGR_genomic SM11_genomic T073_genomic"
FT variation 13096
FT /colour=7
FT /gene=nicF
FT /taxa="7B22_genomic AE608H_genomic AK58_genomic AK75_genomic AL703GG_genomic AO643DD_genomic BL225C_genomic CE480L_genomic CL374FF_genomic CO431A_genomic CO438LL_genomic SM11_genomic"
FT variation 4940
FT /colour=2
FT /gene=group_3583
FT /taxa="1A42_genomic 4B41_genomic 7B22_genomic 8A52_genomic AE608H_genomic AK58_genomic AK75_genomic AK83_genomic AL703GG_genomic AL703H_genomic AO641M_genomic AO643DD_genomic BL225C_genomic CE480L_genomic CL374FF_genomic CO431A_genomic CO438LL_genomic H1_genomic NGR_genomic SM11_genomic T073_genomic"
FT variation 1171
FT /colour=4
FT /gene=group_9194
FT /taxa="4B41_genomic"
FT variation 5999
FT /colour=3
FT /gene=lacA
FT /taxa="8A52_genomic AE608H_genomic AK83_genomic AL703GG_genomic AO641M_genomic AO643DD_genomic CE480L_genomic CL374FF_genomic CO438LL_genomic SM11_genomic T073_genomic"
FT variation 1703
FT /colour=4
FT /gene=group_121
FT /taxa="AO643DD_genomic CE480L_genomic"
FT variation 1403
FT /colour=2
FT /gene=pbpF_3
FT /taxa="1A42_genomic 4B41_genomic 7B22_genomic 8A52_genomic AE608H_genomic AK58_genomic AK75_genomic AK83_genomic AL703GG_genomic AL703H_genomic AO641M_genomic AO643DD_genomic BL225C_genomic CE480L_genomic CL374FF_genomic CO431A_genomic CO438LL_genomic H1_genomic NGR_genomic SM11_genomic T073_genomic"
FT variation 3814
FT /colour=2
FT /gene=sufD
FT /taxa="1A42_genomic 4B41_genomic 7B22_genomic 8A52_genomic AE608H_genomic AK58_genomic AK75_genomic AK83_genomic AL703GG_genomic AL703H_genomic AO641M_genomic AO643DD_genomic BL225C_genomic CE480L_genomic CL374FF_genomic CO431A_genomic CO438LL_genomic H1_genomic NGR_genomic SM11_genomic T073_genomic"
FT variation 9615
FT /colour=2
FT /gene=araD
FT /taxa="1A42_genomic 4B41_genomic 7B22_genomic 8A52_genomic AE608H_genomic AK58_genomic AK75_genomic AL703GG_genomic AL703H_genomic AO641M_genomic AO643DD_genomic BL225C_genomic CE480L_genomic CL374FF_genomic CO431A_genomic CO438LL_genomic H1_genomic NGR_genomic SM11_genomic T073_genomic"
FT variation 14562
FT /colour=2
FT /gene=thpR
FT /taxa="1A42_genomic 4B41_genomic 7B22_genomic 8A52_genomic AE608H_genomic AK58_genomic AK75_genomic AK83_genomic AL703GG_genomic AL703H_genomic AO641M_genomic AO643DD_genomic BL225C_genomic CE480L_genomic CL374FF_genomic CO431A_genomic CO438LL_genomic H1_genomic NGR_genomic SM11_genomic T073_genomic"
FT variation 8565
FT /colour=7
FT /gene=group_10111
FT /taxa="7B22_genomic AE608H_genomic AK58_genomic AK75_genomic AK83_genomic AL703GG_genomic AO641M_genomic AO643DD_genomic CE480L_genomic CL374FF_genomic CO438LL_genomic NGR_genomic SM11_genomic"
FT variation 5684
FT /colour=4
FT /gene=group_1625
FT /taxa="AK75_genomic"
FT variation 7680
FT /colour=4
FT /gene=group_9802
FT /taxa="7B22_genomic"
FT variation 10761
FT /colour=4
FT /gene=group_10473
FT /taxa="8A52_genomic"
FT variation 12418
FT /colour=4
FT /gene=group_335
FT /taxa="1A42_genomic"
FT variation 6477
FT /colour=3
FT /gene=group_1859
FT /taxa="AE608H_genomic AL703GG_genomic AO641M_genomic AO643DD_genomic BL225C_genomic CE480L_genomic CL374FF_genomic CO431A_genomic CO438LL_genomic NGR_genomic SM11_genomic"
FT variation 3790
FT /colour=4
FT /gene=group_14469
FT /taxa="NGR_genomic"
FT variation 5548
FT /colour=2
FT /gene=yecS_4
FT /taxa="1A42_genomic 4B41_genomic 7B22_genomic 8A52_genomic AE608H_genomic AK58_genomic AK75_genomic AK83_genomic AL703GG_genomic AL703H_genomic AO641M_genomic AO643DD_genomic BL225C_genomic CE480L_genomic CL374FF_genomic CO431A_genomic CO438LL_genomic H1_genomic NGR_genomic SM11_genomic T073_genomic"
FT variation 1010
FT /colour=4
FT /gene=group_11418
FT /taxa="AK58_genomic AK75_genomic"
FT variation 13513
FT /colour=16
FT /gene=traR_2
FT /taxa="7B22_genomic AE608H_genomic AK58_genomic AK75_genomic AK83_genomic AL703GG_genomic AL703H_genomic AO641M_genomic AO643DD_genomic BL225C_genomic CE480L_genomic CL374FF_genomic CO431A_genomic CO438LL_genomic NGR_genomic SM11_genomic T073_genomic"
FT variation 13883
FT /colour=16
FT /gene=bacC_4
FT /taxa="1A42_genomic 4B41_genomic 7B22_genomic 8A52_genomic AE608H_genomic AK75_genomic AK83_genomic AL703GG_genomic AL703H_genomic AO641M_genomic BL225C_genomic CL374FF_genomic CO431A_genomic NGR_genomic SM11_genomic T073_genomic"
FT variation 4439
FT /colour=2
FT /gene=btr_1
FT /taxa="1A42_genomic 4B41_genomic 7B22_genomic 8A52_genomic AE608H_genomic AK58_genomic AK75_genomic AK83_genomic AL703GG_genomic AL703H_genomic AO641M_genomic AO643DD_genomic BL225C_genomic CE480L_genomic CL374FF_genomic CO431A_genomic CO438LL_genomic H1_genomic NGR_genomic SM11_genomic T073_genomic"
FT variation 3271
FT /colour=4
FT /gene=group_12595
FT /taxa="AK83_genomic"
FT variation 11077
FT /colour=4
FT /gene=group_10439
FT /taxa="8A52_genomic AL703H_genomic"
FT variation 1759
FT /colour=4
FT /gene=group_12407
FT /taxa="AK83_genomic"
FT variation 12563
FT /colour=4
FT /gene=group_10717
FT /taxa="8A52_genomic"
FT variation 1430
FT /colour=2
FT /gene=exo I
FT /taxa="1A42_genomic 4B41_genomic 7B22_genomic 8A52_genomic AE608H_genomic AK58_genomic AK75_genomic AK83_genomic AL703GG_genomic AL703H_genomic AO641M_genomic AO643DD_genomic BL225C_genomic CE480L_genomic CL374FF_genomic CO431A_genomic CO438LL_genomic H1_genomic NGR_genomic SM11_genomic T073_genomic"
FT variation 3487
FT /colour=16
FT /gene=atsA_1
FT /taxa="1A42_genomic 7B22_genomic 8A52_genomic AE608H_genomic AK58_genomic AK75_genomic AK83_genomic AL703H_genomic AO643DD_genomic BL225C_genomic CE480L_genomic CO431A_genomic CO438LL_genomic H1_genomic NGR_genomic SM11_genomic T073_genomic"
FT variation 14184
FT /colour=2
FT /gene=group_6919
FT /taxa="1A42_genomic 4B41_genomic 7B22_genomic 8A52_genomic AE608H_genomic AK58_genomic AK75_genomic AK83_genomic AL703GG_genomic AL703H_genomic AO641M_genomic AO643DD_genomic BL225C_genomic CE480L_genomic CL374FF_genomic CO431A_genomic CO438LL_genomic H1_genomic NGR_genomic SM11_genomic T073_genomic"
FT variation 1435
FT /colour=2
FT /gene=hutU
FT /taxa="1A42_genomic 4B41_genomic 7B22_genomic 8A52_genomic AE608H_genomic AK58_genomic AK75_genomic AK83_genomic AL703GG_genomic AL703H_genomic AO641M_genomic AO643DD_genomic BL225C_genomic CE480L_genomic CL374FF_genomic CO431A_genomic CO438LL_genomic H1_genomic NGR_genomic SM11_genomic T073_genomic"
FT variation 13639
FT /colour=4
FT /gene=group_14572
FT /taxa="SM11_genomic"
FT variation 1317
FT /colour=2
FT /gene=ydjH_2
FT /taxa="1A42_genomic 4B41_genomic 7B22_genomic 8A52_genomic AE608H_genomic AK58_genomic AK75_genomic AK83_genomic AL703GG_genomic AL703H_genomic AO641M_genomic AO643DD_genomic BL225C_genomic CE480L_genomic CL374FF_genomic CO431A_genomic CO438LL_genomic H1_genomic NGR_genomic SM11_genomic T073_genomic"
FT variation 433
FT /colour=2
FT /gene=smc_3
FT /taxa="1A42_genomic 4B41_genomic 7B22_genomic 8A52_genomic AE608H_genomic AK58_genomic AK75_genomic AK83_genomic AL703GG_genomic AL703H_genomic AO641M_genomic AO643DD_genomic BL225C_genomic CE480L_genomic CL374FF_genomic CO431A_genomic CO438LL_genomic H1_genomic NGR_genomic SM11_genomic T073_genomic"
FT variation 10551
FT /colour=4
FT /gene=pgl_1
FT /taxa="AK58_genomic AK83_genomic"
FT variation 5669
FT /colour=2
FT /gene=potD_3
FT /taxa="1A42_genomic 4B41_genomic 7B22_genomic 8A52_genomic AE608H_genomic AK58_genomic AK75_genomic AK83_genomic AL703GG_genomic AL703H_genomic AO641M_genomic AO643DD_genomic BL225C_genomic CE480L_genomic CL374FF_genomic CO431A_genomic CO438LL_genomic H1_genomic NGR_genomic SM11_genomic T073_genomic"
FT variation 2353
FT /colour=4
FT /gene=torT
FT /taxa="7B22_genomic"
FT variation 1261
FT /colour=4
FT /gene=mobA_2
FT /taxa="AK83_genomic NGR_genomic"
FT variation 3544
FT /colour=5
FT /gene=group_3887
FT /taxa="7B22_genomic AL703GG_genomic AO641M_genomic CL374FF_genomic"
FT variation 888
FT /colour=4
FT /gene=group_2316
FT /taxa="7B22_genomic AK83_genomic"
FT variation 11810
FT /colour=4
FT /gene=group_7965
FT /taxa="1A42_genomic"
FT variation 1086
FT /colour=4
FT /gene=group_291
FT /taxa="AL703H_genomic"
FT variation 14654
FT /colour=2
FT /gene=group_7287
FT /taxa="1A42_genomic 4B41_genomic 7B22_genomic 8A52_genomic AE608H_genomic AK58_genomic AK75_genomic AK83_genomic AL703GG_genomic AL703H_genomic AO641M_genomic AO643DD_genomic BL225C_genomic CE480L_genomic CL374FF_genomic CO431A_genomic CO438LL_genomic H1_genomic NGR_genomic SM11_genomic T073_genomic"
FT variation 4412
FT /colour=4
FT /gene=group_10866
FT /taxa="AO643DD_genomic CO438LL_genomic"
FT variation 9103
FT /colour=4
FT /gene=group_6189
FT /taxa="1A42_genomic"
FT variation 1543
FT /colour=2
FT /gene=dmlR_11
FT /taxa="1A42_genomic 4B41_genomic 7B22_genomic 8A52_genomic AE608H_genomic AK58_genomic AK75_genomic AK83_genomic AL703GG_genomic AL703H_genomic AO641M_genomic AO643DD_genomic BL225C_genomic CE480L_genomic CL374FF_genomic CO431A_genomic CO438LL_genomic NGR_genomic SM11_genomic T073_genomic"
FT variation 510
FT /colour=2
FT /gene=glcB
FT /taxa="1A42_genomic 4B41_genomic 7B22_genomic 8A52_genomic AE608H_genomic AK58_genomic AK75_genomic AK83_genomic AL703GG_genomic AL703H_genomic AO641M_genomic AO643DD_genomic BL225C_genomic CE480L_genomic CL374FF_genomic CO431A_genomic CO438LL_genomic H1_genomic NGR_genomic SM11_genomic T073_genomic"
FT variation 5774
FT /colour=2
FT /gene=fucK_2
FT /taxa="1A42_genomic 4B41_genomic 7B22_genomic 8A52_genomic AE608H_genomic AK58_genomic AK75_genomic AK83_genomic AL703GG_genomic AL703H_genomic AO641M_genomic AO643DD_genomic BL225C_genomic CE480L_genomic CL374FF_genomic CO431A_genomic CO438LL_genomic H1_genomic NGR_genomic SM11_genomic T073_genomic"
FT variation 5169
FT /colour=2
FT /gene=pcaH
FT /taxa="1A42_genomic 4B41_genomic 7B22_genomic 8A52_genomic AE608H_genomic AK58_genomic AK75_genomic AK83_genomic AL703GG_genomic AL703H_genomic AO641M_genomic AO643DD_genomic BL225C_genomic CE480L_genomic CL374FF_genomic CO431A_genomic CO438LL_genomic H1_genomic NGR_genomic SM11_genomic T073_genomic"
FT variation 4847
FT /colour=4
FT /gene=group_13754
FT /taxa="CE480L_genomic"
FT variation 5198
FT /colour=2
FT /gene=group_8761
FT /taxa="1A42_genomic 4B41_genomic 7B22_genomic 8A52_genomic AE608H_genomic AK58_genomic AK75_genomic AK83_genomic AL703GG_genomic AL703H_genomic AO641M_genomic AO643DD_genomic BL225C_genomic CE480L_genomic CL374FF_genomic CO431A_genomic CO438LL_genomic H1_genomic NGR_genomic SM11_genomic T073_genomic"
FT variation 12566
FT /colour=5
FT /gene=group_2627
FT /taxa="8A52_genomic AL703H_genomic H1_genomic T073_genomic"
FT variation 6427
FT /colour=4
FT /gene=ssuD
FT /taxa="4B41_genomic"
FT variation 11252
FT /colour=4
FT /gene=group_11783
FT /taxa="AK58_genomic"
FT variation 6473
FT /colour=7
FT /gene=group_2489
FT /taxa="4B41_genomic 7B22_genomic AE608H_genomic AL703GG_genomic AO641M_genomic AO643DD_genomic BL225C_genomic CE480L_genomic CL374FF_genomic CO431A_genomic CO438LL_genomic NGR_genomic SM11_genomic"
FT variation 13363
FT /colour=2
FT /gene=group_2153
FT /taxa="1A42_genomic 4B41_genomic 7B22_genomic AE608H_genomic AK58_genomic AK75_genomic AK83_genomic AL703GG_genomic AL703H_genomic AO641M_genomic AO643DD_genomic BL225C_genomic CE480L_genomic CL374FF_genomic CO431A_genomic CO438LL_genomic H1_genomic NGR_genomic SM11_genomic T073_genomic"
FT variation 13727
FT /colour=4
FT /gene=cmoA_2
FT /taxa="8A52_genomic"
FT variation 10558
FT /colour=4
FT /gene=group_11362
FT /taxa="AK58_genomic"
FT variation 9151
FT /colour=5
FT /gene=group_2779
FT /taxa="AL703H_genomic BL225C_genomic CO431A_genomic SM11_genomic"
FT variation 11430
FT /colour=4
FT /gene=group_12330
FT /taxa="AK83_genomic"
FT variation 3950
FT /colour=2
FT /gene=ribN_3
FT /taxa="1A42_genomic 4B41_genomic 7B22_genomic 8A52_genomic AE608H_genomic AK58_genomic AK75_genomic AK83_genomic AL703GG_genomic AL703H_genomic AO641M_genomic AO643DD_genomic BL225C_genomic CE480L_genomic CL374FF_genomic CO431A_genomic CO438LL_genomic H1_genomic NGR_genomic SM11_genomic T073_genomic"
FT variation 2519
FT /colour=9
FT /gene=group_15658
FT /taxa="1A42_genomic 8A52_genomic AL703H_genomic BL225C_genomic CO431A_genomic H1_genomic"
FT variation 14614
FT /colour=2
FT /gene=rhtC_2
FT /taxa="1A42_genomic 4B41_genomic 7B22_genomic 8A52_genomic AE608H_genomic AK58_genomic AK75_genomic AK83_genomic AL703GG_genomic AL703H_genomic AO641M_genomic AO643DD_genomic BL225C_genomic CE480L_genomic CL374FF_genomic CO431A_genomic CO438LL_genomic H1_genomic NGR_genomic SM11_genomic T073_genomic"
FT variation 14328
FT /colour=2
FT /gene=alkJ_1
FT /taxa="1A42_genomic 4B41_genomic 7B22_genomic 8A52_genomic AE608H_genomic AK58_genomic AK75_genomic AK83_genomic AL703GG_genomic AL703H_genomic AO641M_genomic AO643DD_genomic BL225C_genomic CE480L_genomic CL374FF_genomic CO431A_genomic CO438LL_genomic H1_genomic NGR_genomic SM11_genomic T073_genomic"
FT variation 1509
FT /colour=2
FT /gene=rfbD_1
FT /taxa="1A42_genomic 4B41_genomic 7B22_genomic 8A52_genomic AE608H_genomic AK58_genomic AK75_genomic AK83_genomic AL703GG_genomic AL703H_genomic AO641M_genomic AO643DD_genomic BL225C_genomic CE480L_genomic CL374FF_genomic CO431A_genomic CO438LL_genomic H1_genomic NGR_genomic SM11_genomic T073_genomic"
FT variation 10719
FT /colour=4
FT /gene=group_11957
FT /taxa="AK75_genomic"
FT variation 11778
FT /colour=4
FT /gene=group_105
FT /taxa="AL703H_genomic"
FT variation 4897
FT /colour=2
FT /gene=group_2341
FT /taxa="1A42_genomic 4B41_genomic 7B22_genomic 8A52_genomic AE608H_genomic AK58_genomic AK75_genomic AK83_genomic AL703GG_genomic AL703H_genomic AO641M_genomic AO643DD_genomic BL225C_genomic CE480L_genomic CL374FF_genomic CO431A_genomic CO438LL_genomic H1_genomic NGR_genomic SM11_genomic T073_genomic"
FT variation 4332
FT /colour=2
FT /gene=ykuD_1
FT /taxa="1A42_genomic 4B41_genomic 7B22_genomic 8A52_genomic AE608H_genomic AK58_genomic AK75_genomic AK83_genomic AL703GG_genomic AL703H_genomic AO641M_genomic AO643DD_genomic BL225C_genomic CE480L_genomic CL374FF_genomic CO431A_genomic CO438LL_genomic H1_genomic NGR_genomic SM11_genomic T073_genomic"
FT variation 12608
FT /colour=5
FT /gene=group_10720
FT /taxa="8A52_genomic AL703H_genomic H1_genomic T073_genomic"
FT variation 13274
FT /colour=2
FT /gene=cdhR_6
FT /taxa="1A42_genomic 4B41_genomic 7B22_genomic 8A52_genomic AE608H_genomic AK58_genomic AK75_genomic AK83_genomic AL703GG_genomic AL703H_genomic AO641M_genomic AO643DD_genomic BL225C_genomic CE480L_genomic CL374FF_genomic CO431A_genomic CO438LL_genomic H1_genomic NGR_genomic SM11_genomic T073_genomic"
FT variation 13850
FT /colour=2
FT /gene=ctaE_1
FT /taxa="1A42_genomic 4B41_genomic 7B22_genomic 8A52_genomic AE608H_genomic AK58_genomic AK75_genomic AK83_genomic AL703GG_genomic AL703H_genomic AO641M_genomic AO643DD_genomic BL225C_genomic CE480L_genomic CL374FF_genomic CO431A_genomic CO438LL_genomic H1_genomic NGR_genomic SM11_genomic T073_genomic"
FT variation 11389
FT /colour=4
FT /gene=group_10411
FT /taxa="8A52_genomic"
FT variation 14015
FT /colour=2
FT /gene=bolA
FT /taxa="1A42_genomic 4B41_genomic 7B22_genomic 8A52_genomic AE608H_genomic AK58_genomic AK75_genomic AK83_genomic AL703GG_genomic AL703H_genomic AO641M_genomic AO643DD_genomic BL225C_genomic CE480L_genomic CL374FF_genomic CO431A_genomic CO438LL_genomic H1_genomic NGR_genomic SM11_genomic T073_genomic"
FT variation 3256
FT /colour=4
FT /gene=group_14561
FT /taxa="SM11_genomic"
FT variation 13927
FT /colour=2
FT /gene=mppA
FT /taxa="1A42_genomic 4B41_genomic 7B22_genomic 8A52_genomic AE608H_genomic AK58_genomic AK75_genomic AK83_genomic AL703GG_genomic AL703H_genomic AO641M_genomic AO643DD_genomic BL225C_genomic CE480L_genomic CL374FF_genomic CO431A_genomic CO438LL_genomic H1_genomic NGR_genomic SM11_genomic T073_genomic"
FT variation 14696
FT /colour=2
FT /gene=sinR
FT /taxa="1A42_genomic 4B41_genomic 7B22_genomic 8A52_genomic AE608H_genomic AK58_genomic AK75_genomic AK83_genomic AL703GG_genomic AL703H_genomic AO641M_genomic AO643DD_genomic BL225C_genomic CE480L_genomic CL374FF_genomic CO431A_genomic CO438LL_genomic H1_genomic NGR_genomic SM11_genomic T073_genomic"
FT variation 10412
FT /colour=4
FT /gene=group_13995
FT /taxa="H1_genomic"
FT variation 8597
FT /colour=2
FT /gene=cspA_4
FT /taxa="1A42_genomic 4B41_genomic 7B22_genomic 8A52_genomic AE608H_genomic AK58_genomic AK75_genomic AK83_genomic AL703GG_genomic AL703H_genomic AO641M_genomic AO643DD_genomic BL225C_genomic CE480L_genomic CL374FF_genomic CO431A_genomic CO438LL_genomic H1_genomic NGR_genomic SM11_genomic T073_genomic"
FT variation 3830
FT /colour=2
FT /gene=pucA_1
FT /taxa="1A42_genomic 4B41_genomic 7B22_genomic 8A52_genomic AE608H_genomic AK58_genomic AK75_genomic AK83_genomic AL703GG_genomic AL703H_genomic AO641M_genomic AO643DD_genomic BL225C_genomic CE480L_genomic CL374FF_genomic CO431A_genomic CO438LL_genomic H1_genomic NGR_genomic SM11_genomic T073_genomic"
FT variation 7361
FT /colour=4
FT /gene=group_15220
FT /taxa="T073_genomic"
FT variation 4041
FT /colour=2
FT /gene=fabF_3
FT /taxa="1A42_genomic 4B41_genomic 7B22_genomic 8A52_genomic AE608H_genomic AK58_genomic AK75_genomic AK83_genomic AL703GG_genomic AL703H_genomic AO641M_genomic AO643DD_genomic BL225C_genomic CE480L_genomic CL374FF_genomic CO431A_genomic CO438LL_genomic H1_genomic NGR_genomic SM11_genomic T073_genomic"
FT variation 9934
FT /colour=8
FT /gene=cysO
FT /taxa="AE608H_genomic AL703GG_genomic AO641M_genomic AO643DD_genomic CE480L_genomic CL374FF_genomic CO438LL_genomic SM11_genomic"
FT variation 735
FT /colour=2
FT /gene=mglA_7
FT /taxa="1A42_genomic 4B41_genomic 7B22_genomic 8A52_genomic AE608H_genomic AK58_genomic AK75_genomic AK83_genomic AL703GG_genomic AL703H_genomic AO641M_genomic AO643DD_genomic BL225C_genomic CE480L_genomic CL374FF_genomic CO431A_genomic CO438LL_genomic H1_genomic NGR_genomic SM11_genomic T073_genomic"
FT variation 800
FT /colour=5
FT /gene=group_13509
FT /taxa="BL225C_genomic CO431A_genomic NGR_genomic"
FT variation 11167
FT /colour=9
FT /gene=group_15379
FT /taxa="AK58_genomic AK83_genomic AL703H_genomic CO431A_genomic H1_genomic T073_genomic"
FT variation 10253
FT /colour=4
FT /gene=group_973
FT /taxa="AK83_genomic"
FT variation 7034
FT /colour=4
FT /gene=radD_2
FT /taxa="7B22_genomic"
FT variation 869
FT /colour=2
FT /gene=group_8504
FT /taxa="1A42_genomic 4B41_genomic 7B22_genomic 8A52_genomic AE608H_genomic AK58_genomic AK75_genomic AK83_genomic AL703GG_genomic AL703H_genomic AO641M_genomic AO643DD_genomic BL225C_genomic CE480L_genomic CL374FF_genomic CO431A_genomic CO438LL_genomic H1_genomic NGR_genomic SM11_genomic T073_genomic"
FT variation 3055
FT /colour=4
FT /gene=group_12487
FT /taxa="AK83_genomic"
FT variation 636
FT /colour=4
FT /gene=group_358
FT /taxa="NGR_genomic"
FT variation 7627
FT /colour=4
FT /gene=group_15146
FT /taxa="T073_genomic"
FT variation 11981
FT /colour=9
FT /gene=group_11295
FT /taxa="AE608H_genomic AL703GG_genomic AO641M_genomic CL374FF_genomic SM11_genomic"
FT variation 8451
FT /colour=2
FT /gene=pgrR_5
FT /taxa="1A42_genomic 4B41_genomic 7B22_genomic 8A52_genomic AE608H_genomic AK58_genomic AK75_genomic AK83_genomic AL703GG_genomic AL703H_genomic AO641M_genomic AO643DD_genomic BL225C_genomic CE480L_genomic CL374FF_genomic CO431A_genomic CO438LL_genomic H1_genomic NGR_genomic SM11_genomic T073_genomic"
FT variation 4972
FT /colour=10
FT /gene=ltrA_2
FT /taxa="4B41_genomic 7B22_genomic 8A52_genomic AK58_genomic AK83_genomic AL703GG_genomic AL703H_genomic AO641M_genomic CL374FF_genomic CO438LL_genomic H1_genomic NGR_genomic SM11_genomic T073_genomic"
FT variation 6480
FT /colour=4
FT /gene=group_7508
FT /taxa="1A42_genomic"
FT variation 7384
FT /colour=5
FT /gene=group_12860
FT /taxa="AL703GG_genomic AO641M_genomic CL374FF_genomic"
FT variation 13336
FT /colour=2
FT /gene=oppF_4
FT /taxa="1A42_genomic 4B41_genomic 7B22_genomic 8A52_genomic AE608H_genomic AK58_genomic AK75_genomic AK83_genomic AL703GG_genomic AL703H_genomic AO641M_genomic AO643DD_genomic BL225C_genomic CE480L_genomic CL374FF_genomic CO431A_genomic CO438LL_genomic H1_genomic NGR_genomic SM11_genomic T073_genomic"
FT variation 312
FT /colour=2
FT /gene=group_5343
FT /taxa="1A42_genomic 4B41_genomic 7B22_genomic 8A52_genomic AE608H_genomic AK58_genomic AK75_genomic AK83_genomic AL703GG_genomic AL703H_genomic AO641M_genomic AO643DD_genomic BL225C_genomic CE480L_genomic CL374FF_genomic CO431A_genomic CO438LL_genomic H1_genomic NGR_genomic SM11_genomic T073_genomic"
FT variation 7101
FT /colour=5
FT /gene=group_13625
FT /taxa="BL225C_genomic CO431A_genomic T073_genomic"
FT variation 12277
FT /colour=3
FT /gene=group_3277
FT /taxa="1A42_genomic 4B41_genomic 7B22_genomic 8A52_genomic AL703H_genomic BL225C_genomic CO431A_genomic H1_genomic NGR_genomic"
FT variation 3459
FT /colour=8
FT /gene=group_2672
FT /taxa="AE608H_genomic AL703GG_genomic AO641M_genomic AO643DD_genomic CE480L_genomic CL374FF_genomic NGR_genomic SM11_genomic"
FT variation 5898
FT /colour=4
FT /gene=group_13799
FT /taxa="CO438LL_genomic"
FT variation 7320
FT /colour=4
FT /gene=group_14726
FT /taxa="T073_genomic"
FT variation 11363
FT /colour=4
FT /gene=group_11483
FT /taxa="AK58_genomic NGR_genomic"
FT variation 14115
FT /colour=2
FT /gene=fda
FT /taxa="1A42_genomic 4B41_genomic 7B22_genomic 8A52_genomic AE608H_genomic AK58_genomic AK75_genomic AK83_genomic AL703GG_genomic AL703H_genomic AO641M_genomic AO643DD_genomic BL225C_genomic CE480L_genomic CL374FF_genomic CO431A_genomic CO438LL_genomic H1_genomic NGR_genomic SM11_genomic T073_genomic"
FT variation 1496
FT /colour=2
FT /gene=ltxA
FT /taxa="1A42_genomic 4B41_genomic 7B22_genomic 8A52_genomic AE608H_genomic AK58_genomic AK75_genomic AK83_genomic AL703GG_genomic AL703H_genomic AO641M_genomic AO643DD_genomic BL225C_genomic CE480L_genomic CL374FF_genomic CO431A_genomic CO438LL_genomic H1_genomic NGR_genomic SM11_genomic T073_genomic"
FT variation 14510
FT /colour=2
FT /gene=group_7169
FT /taxa="1A42_genomic 4B41_genomic 7B22_genomic 8A52_genomic AE608H_genomic AK58_genomic AK75_genomic AK83_genomic AL703GG_genomic AL703H_genomic AO641M_genomic AO643DD_genomic BL225C_genomic CE480L_genomic CL374FF_genomic CO431A_genomic CO438LL_genomic H1_genomic NGR_genomic SM11_genomic T073_genomic"
FT variation 7979
FT /colour=4
FT /gene=group_89
FT /taxa="AE608H_genomic"
FT variation 3569
FT /colour=4
FT /gene=group_9116
FT /taxa="4B41_genomic"
FT variation 11536
FT /colour=4
FT /gene=group_14213
FT /taxa="NGR_genomic"
FT variation 7639
FT /colour=4
FT /gene=group_10004
FT /taxa="7B22_genomic AL703H_genomic"
FT variation 5397
FT /colour=2
FT /gene=proA_1
FT /taxa="1A42_genomic 4B41_genomic 7B22_genomic 8A52_genomic AE608H_genomic AK58_genomic AK75_genomic AK83_genomic AL703GG_genomic AL703H_genomic AO641M_genomic AO643DD_genomic BL225C_genomic CE480L_genomic CL374FF_genomic CO431A_genomic CO438LL_genomic H1_genomic NGR_genomic SM11_genomic T073_genomic"
FT variation 3862
FT /colour=2
FT /gene=group_5950
FT /taxa="1A42_genomic 4B41_genomic 7B22_genomic 8A52_genomic AE608H_genomic AK58_genomic AK75_genomic AK83_genomic AL703GG_genomic AL703H_genomic AO641M_genomic AO643DD_genomic BL225C_genomic CE480L_genomic CL374FF_genomic CO431A_genomic CO438LL_genomic H1_genomic NGR_genomic SM11_genomic T073_genomic"
FT variation 11907
FT /colour=4
FT /gene=ydiP
FT /taxa="AK75_genomic"
FT variation 4637
FT /colour=5
FT /gene=fieF_2
FT /taxa="4B41_genomic AK83_genomic NGR_genomic T073_genomic"
FT variation 15037
FT /colour=2
FT /gene=group_5026
FT /taxa="1A42_genomic 4B41_genomic 7B22_genomic 8A52_genomic AE608H_genomic AK58_genomic AK75_genomic AK83_genomic AL703GG_genomic AL703H_genomic AO641M_genomic AO643DD_genomic BL225C_genomic CE480L_genomic CL374FF_genomic CO431A_genomic CO438LL_genomic H1_genomic NGR_genomic SM11_genomic T073_genomic"
FT variation 5147
FT /colour=2
FT /gene=rspR_5
FT /taxa="1A42_genomic 4B41_genomic 7B22_genomic 8A52_genomic AE608H_genomic AK58_genomic AK75_genomic AK83_genomic AL703GG_genomic AL703H_genomic AO641M_genomic AO643DD_genomic BL225C_genomic CE480L_genomic CL374FF_genomic CO431A_genomic CO438LL_genomic H1_genomic NGR_genomic SM11_genomic T073_genomic"
FT variation 6787
FT /colour=4
FT /gene=group_15022
FT /taxa="T073_genomic"
FT variation 12492
FT /colour=4
FT /gene=group_15781
FT /taxa="AK83_genomic"
FT variation 1739
FT /colour=4
FT /gene=group_12414
FT /taxa="AK83_genomic"
FT variation 5299
FT /colour=2
FT /gene=group_8813
FT /taxa="1A42_genomic 4B41_genomic 7B22_genomic 8A52_genomic AE608H_genomic AK58_genomic AK75_genomic AK83_genomic AL703GG_genomic AL703H_genomic AO641M_genomic AO643DD_genomic BL225C_genomic CE480L_genomic CL374FF_genomic CO431A_genomic CO438LL_genomic H1_genomic NGR_genomic SM11_genomic T073_genomic"
FT variation 13134
FT /colour=16
FT /gene=group_9490
FT /taxa="4B41_genomic 7B22_genomic AE608H_genomic AK58_genomic AK75_genomic AK83_genomic AL703GG_genomic AO641M_genomic AO643DD_genomic BL225C_genomic CE480L_genomic CL374FF_genomic CO431A_genomic CO438LL_genomic NGR_genomic SM11_genomic T073_genomic"
FT variation 8115
FT /colour=4
FT /gene=group_11969
FT /taxa="AK75_genomic NGR_genomic"
FT variation 4165
FT /colour=2
FT /gene=yhaX
FT /taxa="1A42_genomic 4B41_genomic 7B22_genomic 8A52_genomic AE608H_genomic AK58_genomic AK75_genomic AK83_genomic AL703GG_genomic AL703H_genomic AO641M_genomic AO643DD_genomic BL225C_genomic CE480L_genomic CL374FF_genomic CO431A_genomic CO438LL_genomic H1_genomic NGR_genomic SM11_genomic T073_genomic"
FT variation 12406
FT /colour=5
FT /gene=xerC_4
FT /taxa="1A42_genomic 7B22_genomic T073_genomic"
FT variation 13536
FT /colour=4
FT /gene=ais
FT /taxa="8A52_genomic"
FT variation 4727
FT /colour=4
FT /gene=group_9623
FT /taxa="4B41_genomic AK75_genomic"
FT variation 7420
FT /colour=4
FT /gene=group_13062
FT /taxa="AL703H_genomic"
FT variation 15268
FT /colour=4
FT /gene=group_15080
FT /taxa="T073_genomic"
FT variation 1633
FT /colour=2
FT /gene=group_3546
FT /taxa="1A42_genomic 4B41_genomic 7B22_genomic 8A52_genomic AE608H_genomic AK58_genomic AK75_genomic AK83_genomic AL703GG_genomic AL703H_genomic AO641M_genomic AO643DD_genomic BL225C_genomic CE480L_genomic CL374FF_genomic CO431A_genomic CO438LL_genomic H1_genomic NGR_genomic SM11_genomic T073_genomic"
FT variation 1290
FT /colour=2
FT /gene=nrtA_2
FT /taxa="1A42_genomic 4B41_genomic 7B22_genomic 8A52_genomic AE608H_genomic AK58_genomic AK75_genomic AK83_genomic AL703GG_genomic AL703H_genomic AO641M_genomic AO643DD_genomic BL225C_genomic CE480L_genomic CL374FF_genomic CO431A_genomic CO438LL_genomic H1_genomic NGR_genomic SM11_genomic T073_genomic"
FT variation 10763
FT /colour=4
FT /gene=group_10475
FT /taxa="8A52_genomic"
FT variation 15651
FT /colour=2
FT /gene=dnaJ_2
FT /taxa="1A42_genomic 4B41_genomic 7B22_genomic 8A52_genomic AE608H_genomic AK58_genomic AK75_genomic AK83_genomic AL703GG_genomic AL703H_genomic AO641M_genomic AO643DD_genomic BL225C_genomic CE480L_genomic CL374FF_genomic CO431A_genomic CO438LL_genomic H1_genomic NGR_genomic SM11_genomic T073_genomic"
FT variation 2618
FT /colour=2
FT /gene=group_5448
FT /taxa="1A42_genomic 4B41_genomic 7B22_genomic 8A52_genomic AE608H_genomic AK58_genomic AK75_genomic AK83_genomic AL703GG_genomic AL703H_genomic AO641M_genomic AO643DD_genomic BL225C_genomic CE480L_genomic CL374FF_genomic CO431A_genomic CO438LL_genomic H1_genomic NGR_genomic SM11_genomic T073_genomic"
FT variation 9236
FT /colour=4
FT /gene=group_14856
FT /taxa="T073_genomic"
FT variation 7484
FT /colour=4
FT /gene=group_319
FT /taxa="T073_genomic"
FT variation 3393
FT /colour=8
FT /gene=group_10947
FT /taxa="AE608H_genomic AL703GG_genomic AO641M_genomic AO643DD_genomic CE480L_genomic CL374FF_genomic SM11_genomic"
FT variation 8849
FT /colour=3
FT /gene=thcD_2
FT /taxa="AE608H_genomic AL703GG_genomic AO641M_genomic AO643DD_genomic CE480L_genomic CL374FF_genomic CO438LL_genomic NGR_genomic SM11_genomic"
FT variation 15408
FT /colour=2
FT /gene=group_4779
FT /taxa="1A42_genomic 4B41_genomic 7B22_genomic 8A52_genomic AE608H_genomic AK58_genomic AK75_genomic AK83_genomic AL703GG_genomic AL703H_genomic AO641M_genomic AO643DD_genomic BL225C_genomic CE480L_genomic CL374FF_genomic CO431A_genomic CO438LL_genomic H1_genomic NGR_genomic SM11_genomic T073_genomic"
FT variation 4356
FT /colour=5
FT /gene=group_4066
FT /taxa="AE608H_genomic AL703GG_genomic AO641M_genomic SM11_genomic"
FT variation 603
FT /colour=5
FT /gene=group_15480
FT /taxa="AL703GG_genomic AO641M_genomic CL374FF_genomic"
FT variation 275
FT /colour=2
FT /gene=hlyU_2
FT /taxa="1A42_genomic 4B41_genomic 7B22_genomic 8A52_genomic AE608H_genomic AK58_genomic AK75_genomic AK83_genomic AL703GG_genomic AL703H_genomic AO641M_genomic AO643DD_genomic BL225C_genomic CE480L_genomic CL374FF_genomic CO431A_genomic CO438LL_genomic H1_genomic NGR_genomic SM11_genomic T073_genomic"
FT variation 3184
FT /colour=4
FT /gene=group_12457
FT /taxa="AK83_genomic"
FT variation 2133
FT /colour=8
FT /gene=group_1050
FT /taxa="7B22_genomic AL703H_genomic AO643DD_genomic BL225C_genomic CO431A_genomic H1_genomic NGR_genomic T073_genomic"
FT variation 15326
FT /colour=4
FT /gene=group_9202
FT /taxa="4B41_genomic"
FT variation 6629
FT /colour=4
FT /gene=group_12925
FT /taxa="AL703H_genomic H1_genomic"
FT variation 3179
FT /colour=4
FT /gene=group_12963
FT /taxa="AL703H_genomic"
FT variation 3679
FT /colour=4
FT /gene=group_1539
FT /taxa="AK58_genomic"
FT variation 3960
FT /colour=2
FT /gene=group_6031
FT /taxa="1A42_genomic 4B41_genomic 7B22_genomic 8A52_genomic AE608H_genomic AK58_genomic AK75_genomic AK83_genomic AL703GG_genomic AL703H_genomic AO641M_genomic AO643DD_genomic BL225C_genomic CE480L_genomic CL374FF_genomic CO431A_genomic CO438LL_genomic H1_genomic NGR_genomic SM11_genomic T073_genomic"
FT variation 6394
FT /colour=3
FT /gene=group_4142
FT /taxa="AE608H_genomic AK58_genomic AK75_genomic AK83_genomic AL703H_genomic AO643DD_genomic BL225C_genomic CE480L_genomic CO431A_genomic CO438LL_genomic SM11_genomic"
FT variation 2488
FT /colour=4
FT /gene=group_1769
FT /taxa="H1_genomic"
FT variation 5403
FT /colour=2
FT /gene=group_3668
FT /taxa="1A42_genomic 4B41_genomic 7B22_genomic 8A52_genomic AE608H_genomic AK75_genomic AK83_genomic AL703GG_genomic AL703H_genomic AO641M_genomic AO643DD_genomic BL225C_genomic CE480L_genomic CL374FF_genomic CO431A_genomic CO438LL_genomic H1_genomic NGR_genomic SM11_genomic T073_genomic"
FT variation 202
FT /colour=4
FT /gene=group_14549
FT /taxa="NGR_genomic"
FT variation 8886
FT /colour=10
FT /gene=group_10057
FT /taxa="7B22_genomic AE608H_genomic AK58_genomic AK75_genomic AL703GG_genomic AL703H_genomic AO641M_genomic AO643DD_genomic BL225C_genomic CE480L_genomic CL374FF_genomic CO431A_genomic CO438LL_genomic NGR_genomic SM11_genomic"
FT variation 1830
FT /colour=4
FT /gene=group_11846
FT /taxa="AK75_genomic"
FT variation 3620
FT /colour=4
FT /gene=group_14480
FT /taxa="NGR_genomic"
FT variation 7478
FT /colour=4
FT /gene=group_548
FT /taxa="4B41_genomic AL703H_genomic"
FT variation 7696
FT /colour=4
FT /gene=group_13204
FT /taxa="AL703H_genomic"
FT variation 15588
FT /colour=2
FT /gene=rsmC
FT /taxa="1A42_genomic 4B41_genomic 7B22_genomic 8A52_genomic AE608H_genomic AK58_genomic AK75_genomic AK83_genomic AL703GG_genomic AL703H_genomic AO641M_genomic AO643DD_genomic BL225C_genomic CE480L_genomic CL374FF_genomic CO431A_genomic CO438LL_genomic H1_genomic NGR_genomic SM11_genomic T073_genomic"
FT variation 5591
FT /colour=2
FT /gene=dhaK_2
FT /taxa="1A42_genomic 4B41_genomic 7B22_genomic 8A52_genomic AE608H_genomic AK58_genomic AK75_genomic AK83_genomic AL703GG_genomic AL703H_genomic AO641M_genomic AO643DD_genomic BL225C_genomic CE480L_genomic CL374FF_genomic CO431A_genomic CO438LL_genomic H1_genomic NGR_genomic SM11_genomic T073_genomic"
FT variation 8786
FT /colour=4
FT /gene=fadD3
FT /taxa="8A52_genomic"
FT variation 9964
FT /colour=16
FT /gene=group_8927
FT /taxa="1A42_genomic AE608H_genomic AK58_genomic AK75_genomic AK83_genomic AL703GG_genomic AL703H_genomic AO641M_genomic AO643DD_genomic BL225C_genomic CE480L_genomic CL374FF_genomic CO431A_genomic CO438LL_genomic NGR_genomic SM11_genomic"
FT variation 12094
FT /colour=4
FT /gene=group_13587
FT /taxa="BL225C_genomic CO431A_genomic"
FT variation 5712
FT /colour=2
FT /gene=group_8173
FT /taxa="1A42_genomic 4B41_genomic 7B22_genomic 8A52_genomic AE608H_genomic AK58_genomic AK75_genomic AK83_genomic AL703GG_genomic AL703H_genomic AO641M_genomic AO643DD_genomic BL225C_genomic CE480L_genomic CL374FF_genomic CO431A_genomic CO438LL_genomic H1_genomic NGR_genomic SM11_genomic T073_genomic"
FT variation 5241
FT /colour=2
FT /gene=group_8773
FT /taxa="1A42_genomic 4B41_genomic 7B22_genomic 8A52_genomic AE608H_genomic AK58_genomic AK75_genomic AK83_genomic AL703GG_genomic AL703H_genomic AO641M_genomic AO643DD_genomic BL225C_genomic CE480L_genomic CL374FF_genomic CO431A_genomic CO438LL_genomic H1_genomic NGR_genomic SM11_genomic T073_genomic"
FT variation 3050
FT /colour=4
FT /gene=group_12492
FT /taxa="AK83_genomic"
FT variation 7356
FT /colour=4
FT /gene=group_15236
FT /taxa="T073_genomic"
FT variation 6923
FT /colour=5
FT /gene=traG_4
FT /taxa="AL703GG_genomic AO641M_genomic CL374FF_genomic SM11_genomic"
FT variation 192
FT /colour=4
FT /gene=group_10366
FT /taxa="8A52_genomic"
FT variation 160
FT /colour=4
FT /gene=mglA_4
FT /taxa="4B41_genomic"
FT variation 2440
FT /colour=4
FT /gene=group_12516
FT /taxa="AK83_genomic"
FT variation 6058
FT /colour=4
FT /gene=group_12221
FT /taxa="AK83_genomic"
FT variation 15297
FT /colour=4
FT /gene=group_7684
FT /taxa="1A42_genomic T073_genomic"
FT variation 12983
FT /colour=4
FT /gene=cynT_2
FT /taxa="4B41_genomic"
FT variation 4468
FT /colour=2
FT /gene=cdhR_4
FT /taxa="1A42_genomic 4B41_genomic 7B22_genomic 8A52_genomic AE608H_genomic AK58_genomic AK75_genomic AK83_genomic AL703GG_genomic AL703H_genomic AO641M_genomic AO643DD_genomic BL225C_genomic CE480L_genomic CL374FF_genomic CO431A_genomic CO438LL_genomic H1_genomic NGR_genomic SM11_genomic T073_genomic"
FT variation 11177
FT /colour=5
FT /gene=group_12750
FT /taxa="AL703GG_genomic AO641M_genomic SM11_genomic"
FT variation 2428
FT /colour=5
FT /gene=vspIM
FT /taxa="AL703H_genomic BL225C_genomic CO431A_genomic T073_genomic"
FT variation 910
FT /colour=4
FT /gene=group_2308
FT /taxa="NGR_genomic"
FT variation 2263
FT /colour=3
FT /gene=group_444
FT /taxa="AE608H_genomic AK58_genomic AL703GG_genomic AL703H_genomic AO641M_genomic AO643DD_genomic CE480L_genomic CL374FF_genomic CO438LL_genomic NGR_genomic"
FT variation 769
FT /colour=2
FT /gene=soxC_1
FT /taxa="1A42_genomic 4B41_genomic 7B22_genomic 8A52_genomic AE608H_genomic AK58_genomic AK75_genomic AK83_genomic AL703GG_genomic AL703H_genomic AO641M_genomic AO643DD_genomic BL225C_genomic CE480L_genomic CL374FF_genomic CO431A_genomic CO438LL_genomic H1_genomic NGR_genomic SM11_genomic T073_genomic"
FT variation 8214
FT /colour=4
FT /gene=group_9404
FT /taxa="4B41_genomic"
FT variation 352
FT /colour=2
FT /gene=group_5314
FT /taxa="1A42_genomic 4B41_genomic 7B22_genomic 8A52_genomic AE608H_genomic AK58_genomic AK75_genomic AK83_genomic AL703GG_genomic AL703H_genomic AO641M_genomic AO643DD_genomic BL225C_genomic CE480L_genomic CL374FF_genomic CO431A_genomic CO438LL_genomic H1_genomic NGR_genomic SM11_genomic T073_genomic"
FT variation 62
FT /colour=4
FT /gene=group_12636
FT /taxa="AK83_genomic"
FT variation 2828
FT /colour=2
FT /gene=rplV
FT /taxa="1A42_genomic 4B41_genomic 7B22_genomic 8A52_genomic AE608H_genomic AK58_genomic AK75_genomic AK83_genomic AL703GG_genomic AL703H_genomic AO641M_genomic AO643DD_genomic BL225C_genomic CE480L_genomic CL374FF_genomic CO431A_genomic CO438LL_genomic H1_genomic NGR_genomic SM11_genomic T073_genomic"
FT variation 11554
FT /colour=4
FT /gene=group_14206
FT /taxa="NGR_genomic"
FT variation 13603
FT /colour=4
FT /gene=group_4421
FT /taxa="NGR_genomic T073_genomic"
FT variation 10863
FT /colour=4
FT /gene=group_11790
FT /taxa="AK58_genomic"
FT variation 12220
FT /colour=8
FT /gene=group_7624
FT /taxa="1A42_genomic AE608H_genomic AL703GG_genomic AO641M_genomic CL374FF_genomic NGR_genomic SM11_genomic"
FT variation 6814
FT /colour=4
FT /gene=ompR_3
FT /taxa="T073_genomic"
FT variation 6208
FT /colour=4
FT /gene=group_11501
FT /taxa="AK58_genomic"
FT variation 9161
FT /colour=4
FT /gene=group_14597
FT /taxa="SM11_genomic"
FT variation 488
FT /colour=2
FT /gene=group_4506
FT /taxa="1A42_genomic 4B41_genomic 7B22_genomic 8A52_genomic AE608H_genomic AK58_genomic AK75_genomic AK83_genomic AL703GG_genomic AL703H_genomic AO641M_genomic AO643DD_genomic BL225C_genomic CE480L_genomic CL374FF_genomic CO431A_genomic CO438LL_genomic H1_genomic NGR_genomic SM11_genomic T073_genomic"
FT variation 13835
FT /colour=4
FT /gene=ald_1
FT /taxa="T073_genomic"
FT variation 4839
FT /colour=5
FT /gene=group_4385
FT /taxa="BL225C_genomic CO431A_genomic NGR_genomic"
FT variation 14084
FT /colour=2
FT /gene=group_6830
FT /taxa="1A42_genomic 4B41_genomic 7B22_genomic 8A52_genomic AE608H_genomic AK58_genomic AK75_genomic AK83_genomic AL703GG_genomic AL703H_genomic AO641M_genomic AO643DD_genomic BL225C_genomic CE480L_genomic CL374FF_genomic CO431A_genomic CO438LL_genomic H1_genomic NGR_genomic SM11_genomic T073_genomic"
FT variation 1437
FT /colour=2
FT /gene=hutH_2
FT /taxa="1A42_genomic 4B41_genomic 7B22_genomic 8A52_genomic AE608H_genomic AK58_genomic AK75_genomic AK83_genomic AL703GG_genomic AL703H_genomic AO641M_genomic AO643DD_genomic BL225C_genomic CE480L_genomic CL374FF_genomic CO431A_genomic CO438LL_genomic H1_genomic NGR_genomic SM11_genomic T073_genomic"
FT variation 7560
FT /colour=4
FT /gene=group_14969
FT /taxa="T073_genomic"
FT variation 15598
FT /colour=2
FT /gene=entS_2
FT /taxa="1A42_genomic 4B41_genomic 7B22_genomic 8A52_genomic AE608H_genomic AK58_genomic AK75_genomic AK83_genomic AL703GG_genomic AL703H_genomic AO641M_genomic AO643DD_genomic BL225C_genomic CE480L_genomic CL374FF_genomic CO431A_genomic CO438LL_genomic H1_genomic NGR_genomic SM11_genomic T073_genomic"
FT variation 9992
FT /colour=9
FT /gene=group_1240
FT /taxa="AK58_genomic AK75_genomic AK83_genomic BL225C_genomic CO431A_genomic NGR_genomic"
FT variation 12396
FT /colour=4
FT /gene=group_7891
FT /taxa="1A42_genomic"
FT variation 4246
FT /colour=2
FT /gene=thyA
FT /taxa="1A42_genomic 4B41_genomic 7B22_genomic 8A52_genomic AE608H_genomic AK58_genomic AK75_genomic AK83_genomic AL703GG_genomic AL703H_genomic AO641M_genomic AO643DD_genomic BL225C_genomic CE480L_genomic CL374FF_genomic CO431A_genomic CO438LL_genomic H1_genomic NGR_genomic SM11_genomic T073_genomic"
FT variation 5816
FT /colour=4
FT /gene=group_10228
FT /taxa="7B22_genomic"
FT variation 12580
FT /colour=16
FT /gene=ydjP_2
FT /taxa="7B22_genomic 8A52_genomic AE608H_genomic AK58_genomic AL703GG_genomic AL703H_genomic AO641M_genomic AO643DD_genomic BL225C_genomic CE480L_genomic CL374FF_genomic CO431A_genomic CO438LL_genomic H1_genomic NGR_genomic SM11_genomic T073_genomic"
FT variation 533
FT /colour=5
FT /gene=group_1793
FT /taxa="AK58_genomic AO643DD_genomic CE480L_genomic"
FT variation 3470
FT /colour=2
FT /gene=group_5827
FT /taxa="1A42_genomic 4B41_genomic 7B22_genomic 8A52_genomic AE608H_genomic AK58_genomic AK75_genomic AK83_genomic AL703GG_genomic AL703H_genomic AO641M_genomic AO643DD_genomic BL225C_genomic CE480L_genomic CL374FF_genomic CO431A_genomic CO438LL_genomic H1_genomic NGR_genomic SM11_genomic T073_genomic"
FT variation 13015
FT /colour=15
FT /gene=group_3331
FT /taxa="1A42_genomic 7B22_genomic 8A52_genomic AE608H_genomic AK58_genomic AK75_genomic AK83_genomic AL703GG_genomic AL703H_genomic AO641M_genomic AO643DD_genomic BL225C_genomic CE480L_genomic CL374FF_genomic CO431A_genomic CO438LL_genomic H1_genomic SM11_genomic T073_genomic"
FT variation 427
FT /colour=2
FT /gene=gloB_3
FT /taxa="1A42_genomic 4B41_genomic 7B22_genomic 8A52_genomic AE608H_genomic AK58_genomic AK75_genomic AK83_genomic AL703GG_genomic AL703H_genomic AO641M_genomic AO643DD_genomic BL225C_genomic CE480L_genomic CL374FF_genomic CO431A_genomic CO438LL_genomic H1_genomic NGR_genomic SM11_genomic T073_genomic"
FT variation 14965
FT /colour=4
FT /gene=group_1933
FT /taxa="AE608H_genomic SM11_genomic"
FT variation 12238
FT /colour=3
FT /gene=group_7693
FT /taxa="1A42_genomic 4B41_genomic 7B22_genomic 8A52_genomic AL703H_genomic BL225C_genomic CO431A_genomic H1_genomic NGR_genomic"
FT variation 14540
FT /colour=2
FT /gene=rbsA_6
FT /taxa="1A42_genomic 4B41_genomic 7B22_genomic 8A52_genomic AE608H_genomic AK58_genomic AK75_genomic AK83_genomic AL703GG_genomic AL703H_genomic AO641M_genomic AO643DD_genomic BL225C_genomic CE480L_genomic CL374FF_genomic CO431A_genomic CO438LL_genomic H1_genomic NGR_genomic SM11_genomic T073_genomic"
FT variation 7326
FT /colour=4
FT /gene=group_14720
FT /taxa="T073_genomic"
FT variation 608
FT /colour=9
FT /gene=group_12872
FT /taxa="AL703GG_genomic AO641M_genomic AO643DD_genomic CL374FF_genomic CO438LL_genomic"
FT variation 5379
FT /colour=15
FT /gene=group_610
FT /taxa="1A42_genomic 4B41_genomic 7B22_genomic 8A52_genomic AE608H_genomic AK58_genomic AK75_genomic AK83_genomic AL703GG_genomic AL703H_genomic AO641M_genomic AO643DD_genomic CE480L_genomic CL374FF_genomic CO438LL_genomic H1_genomic SM11_genomic T073_genomic"
FT variation 8739
FT /colour=3
FT /gene=group_2510
FT /taxa="4B41_genomic AE608H_genomic AK58_genomic AK83_genomic AL703GG_genomic AO641M_genomic AO643DD_genomic CE480L_genomic CL374FF_genomic SM11_genomic"
FT variation 9143
FT /colour=4
FT /gene=group_12624
FT /taxa="AK83_genomic"
FT variation 1837
FT /colour=4
FT /gene=group_14777
FT /taxa="T073_genomic"
FT variation 5112
FT /colour=2
FT /gene=group_8705
FT /taxa="1A42_genomic 4B41_genomic 7B22_genomic 8A52_genomic AE608H_genomic AK58_genomic AK75_genomic AK83_genomic AL703GG_genomic AL703H_genomic AO641M_genomic AO643DD_genomic BL225C_genomic CE480L_genomic CL374FF_genomic CO431A_genomic CO438LL_genomic H1_genomic NGR_genomic SM11_genomic T073_genomic"
FT variation 13930
FT /colour=2
FT /gene=gsiC_3
FT /taxa="1A42_genomic 4B41_genomic 7B22_genomic 8A52_genomic AE608H_genomic AK58_genomic AK75_genomic AK83_genomic AL703GG_genomic AL703H_genomic AO641M_genomic AO643DD_genomic BL225C_genomic CE480L_genomic CL374FF_genomic CO431A_genomic CO438LL_genomic H1_genomic NGR_genomic SM11_genomic T073_genomic"
FT variation 1738
FT /colour=4
FT /gene=group_12413
FT /taxa="AK83_genomic"
FT variation 9956
FT /colour=8
FT /gene=group_1714
FT /taxa="1A42_genomic AE608H_genomic AL703GG_genomic AO643DD_genomic CE480L_genomic CL374FF_genomic SM11_genomic"
FT variation 1952
FT /colour=4
FT /gene=group_9979
FT /taxa="7B22_genomic"
FT variation 3213
FT /colour=4
FT /gene=group_9132
FT /taxa="4B41_genomic"
FT variation 13839
FT /colour=2
FT /gene=mcbR_1
FT /taxa="1A42_genomic 4B41_genomic 7B22_genomic 8A52_genomic AE608H_genomic AK58_genomic AK75_genomic AK83_genomic AL703GG_genomic AL703H_genomic AO641M_genomic AO643DD_genomic BL225C_genomic CE480L_genomic CL374FF_genomic CO431A_genomic CO438LL_genomic H1_genomic NGR_genomic SM11_genomic T073_genomic"
FT variation 7797
FT /colour=4
FT /gene=glyA_1
FT /taxa="AK83_genomic"
FT variation 10632
FT /colour=4
FT /gene=group_14339
FT /taxa="NGR_genomic"
FT variation 3206
FT /colour=4
FT /gene=group_9127
FT /taxa="4B41_genomic"
FT variation 12858
FT /colour=8
FT /gene=tdcB_2
FT /taxa="AE608H_genomic AL703GG_genomic AO641M_genomic AO643DD_genomic CE480L_genomic CL374FF_genomic CO438LL_genomic SM11_genomic"
FT variation 3855
FT /colour=2
FT /gene=purQ
FT /taxa="1A42_genomic 4B41_genomic 7B22_genomic 8A52_genomic AE608H_genomic AK58_genomic AK75_genomic AK83_genomic AL703GG_genomic AL703H_genomic AO641M_genomic AO643DD_genomic BL225C_genomic CE480L_genomic CL374FF_genomic CO431A_genomic CO438LL_genomic H1_genomic NGR_genomic SM11_genomic T073_genomic"
FT variation 12604
FT /colour=5
FT /gene=group_13133
FT /taxa="AL703H_genomic H1_genomic T073_genomic"
FT variation 15143
FT /colour=2
FT /gene=group_4947
FT /taxa="1A42_genomic 4B41_genomic 7B22_genomic 8A52_genomic AE608H_genomic AK58_genomic AK75_genomic AK83_genomic AL703GG_genomic AL703H_genomic AO641M_genomic AO643DD_genomic BL225C_genomic CE480L_genomic CL374FF_genomic CO431A_genomic CO438LL_genomic H1_genomic NGR_genomic SM11_genomic T073_genomic"
FT variation 7222
FT /colour=4
FT /gene=group_11887
FT /taxa="AK75_genomic"
FT variation 7161
FT /colour=4
FT /gene=group_11855
FT /taxa="AK75_genomic"
FT variation 7768
FT /colour=4
FT /gene=group_3194
FT /taxa="1A42_genomic AL703H_genomic"
FT variation 15186
FT /colour=2
FT /gene=chaA
FT /taxa="1A42_genomic 4B41_genomic 7B22_genomic 8A52_genomic AE608H_genomic AK58_genomic AK75_genomic AK83_genomic AL703GG_genomic AL703H_genomic AO641M_genomic AO643DD_genomic BL225C_genomic CE480L_genomic CL374FF_genomic CO431A_genomic CO438LL_genomic H1_genomic NGR_genomic SM11_genomic T073_genomic"
FT variation 12089
FT /colour=4
FT /gene=ipdC
FT /taxa="BL225C_genomic CO431A_genomic"
FT variation 10179
FT /colour=4
FT /gene=group_15008
FT /taxa="T073_genomic"
FT variation 1897
FT /colour=4
FT /gene=group_3885
FT /taxa="7B22_genomic AO643DD_genomic"
FT variation 10366
FT /colour=4
FT /gene=tycC
FT /taxa="CO438LL_genomic"
FT variation 10390
FT /colour=4
FT /gene=occM_4
FT /taxa="NGR_genomic"
FT variation 1521
FT /colour=2
FT /gene=xdhA_4
FT /taxa="1A42_genomic 4B41_genomic 7B22_genomic 8A52_genomic AE608H_genomic AK58_genomic AK75_genomic AK83_genomic AL703GG_genomic AL703H_genomic AO641M_genomic AO643DD_genomic BL225C_genomic CE480L_genomic CL374FF_genomic CO431A_genomic CO438LL_genomic H1_genomic NGR_genomic SM11_genomic T073_genomic"
FT variation 10042
FT /colour=5
FT /gene=group_2622
FT /taxa="8A52_genomic AL703H_genomic BL225C_genomic CO431A_genomic"
FT variation 14486
FT /colour=2
FT /gene=group_7149
FT /taxa="1A42_genomic 4B41_genomic 7B22_genomic 8A52_genomic AE608H_genomic AK58_genomic AK75_genomic AK83_genomic AL703GG_genomic AL703H_genomic AO641M_genomic AO643DD_genomic BL225C_genomic CE480L_genomic CL374FF_genomic CO431A_genomic CO438LL_genomic H1_genomic NGR_genomic SM11_genomic T073_genomic"
FT variation 341
FT /colour=2
FT /gene=phoQ
FT /taxa="1A42_genomic 4B41_genomic 7B22_genomic 8A52_genomic AE608H_genomic AK58_genomic AK75_genomic AK83_genomic AL703GG_genomic AL703H_genomic AO641M_genomic AO643DD_genomic BL225C_genomic CE480L_genomic CL374FF_genomic CO431A_genomic CO438LL_genomic H1_genomic NGR_genomic SM11_genomic T073_genomic"
FT variation 9822
FT /colour=9
FT /gene=group_12866
FT /taxa="AL703GG_genomic AO641M_genomic AO643DD_genomic CL374FF_genomic CO438LL_genomic"
FT variation 4615
FT /colour=2
FT /gene=group_6511
FT /taxa="1A42_genomic 4B41_genomic 7B22_genomic 8A52_genomic AE608H_genomic AK58_genomic AK75_genomic AK83_genomic AL703GG_genomic AL703H_genomic AO641M_genomic AO643DD_genomic BL225C_genomic CE480L_genomic CL374FF_genomic CO431A_genomic CO438LL_genomic H1_genomic NGR_genomic SM11_genomic T073_genomic"
FT variation 1874
FT /colour=4
FT /gene=group_14436
FT /taxa="NGR_genomic"
FT variation 9577
FT /colour=10
FT /gene=group_479
FT /taxa="4B41_genomic 7B22_genomic 8A52_genomic AE608H_genomic AL703GG_genomic AO641M_genomic AO643DD_genomic BL225C_genomic CE480L_genomic CL374FF_genomic CO431A_genomic CO438LL_genomic NGR_genomic SM11_genomic"
FT variation 14814
FT /colour=2
FT /gene=group_5183
FT /taxa="1A42_genomic 4B41_genomic 7B22_genomic 8A52_genomic AE608H_genomic AK58_genomic AK75_genomic AK83_genomic AL703GG_genomic AL703H_genomic AO641M_genomic AO643DD_genomic BL225C_genomic CE480L_genomic CL374FF_genomic CO431A_genomic CO438LL_genomic H1_genomic NGR_genomic SM11_genomic T073_genomic"
FT variation 818
FT /colour=5
FT /gene=group_13495
FT /taxa="BL225C_genomic CO431A_genomic NGR_genomic"
FT variation 6746
FT /colour=8
FT /gene=ycdF_2
FT /taxa="4B41_genomic 7B22_genomic AE608H_genomic AK75_genomic AK83_genomic BL225C_genomic CO431A_genomic SM11_genomic"
FT variation 1915
FT /colour=5
FT /gene=group_2543
FT /taxa="7B22_genomic AL703H_genomic SM11_genomic"
FT variation 7653
FT /colour=8
FT /gene=group_4231
FT /taxa="AK58_genomic AK83_genomic AL703GG_genomic AO641M_genomic AO643DD_genomic CE480L_genomic CL374FF_genomic SM11_genomic"
FT variation 3183
FT /colour=4
FT /gene=group_12456
FT /taxa="AK83_genomic"
FT variation 5868
FT /colour=4
FT /gene=group_348
FT /taxa="NGR_genomic"
FT variation 7145
FT /colour=4
FT /gene=betA_5
FT /taxa="8A52_genomic"
FT variation 10332
FT /colour=4
FT /gene=group_11586
FT /taxa="AK58_genomic"
FT variation 5098
FT /colour=2
FT /gene=group_3620
FT /taxa="1A42_genomic 4B41_genomic 7B22_genomic 8A52_genomic AE608H_genomic AK58_genomic AK75_genomic AK83_genomic AL703GG_genomic AL703H_genomic AO641M_genomic AO643DD_genomic BL225C_genomic CE480L_genomic CL374FF_genomic CO431A_genomic CO438LL_genomic H1_genomic NGR_genomic SM11_genomic T073_genomic"
FT variation 263
FT /colour=2
FT /gene=ynhG_2
FT /taxa="1A42_genomic 4B41_genomic 7B22_genomic 8A52_genomic AE608H_genomic AK58_genomic AK75_genomic AK83_genomic AL703GG_genomic AL703H_genomic AO641M_genomic AO643DD_genomic BL225C_genomic CE480L_genomic CL374FF_genomic CO431A_genomic CO438LL_genomic H1_genomic NGR_genomic SM11_genomic T073_genomic"
FT variation 3945
FT /colour=2
FT /gene=group_6018
FT /taxa="1A42_genomic 4B41_genomic 7B22_genomic 8A52_genomic AE608H_genomic AK58_genomic AK75_genomic AK83_genomic AL703GG_genomic AL703H_genomic AO641M_genomic AO643DD_genomic BL225C_genomic CE480L_genomic CL374FF_genomic CO431A_genomic CO438LL_genomic H1_genomic NGR_genomic SM11_genomic T073_genomic"
FT variation 13985
FT /colour=2
FT /gene=argH_1
FT /taxa="1A42_genomic 4B41_genomic 7B22_genomic 8A52_genomic AE608H_genomic AK58_genomic AK75_genomic AK83_genomic AL703GG_genomic AL703H_genomic AO641M_genomic AO643DD_genomic BL225C_genomic CE480L_genomic CL374FF_genomic CO431A_genomic CO438LL_genomic H1_genomic NGR_genomic SM11_genomic T073_genomic"
FT variation 4303
FT /colour=2
FT /gene=murE
FT /taxa="1A42_genomic 4B41_genomic 7B22_genomic 8A52_genomic AE608H_genomic AK58_genomic AK75_genomic AK83_genomic AL703GG_genomic AL703H_genomic AO641M_genomic AO643DD_genomic BL225C_genomic CE480L_genomic CL374FF_genomic CO431A_genomic CO438LL_genomic H1_genomic NGR_genomic SM11_genomic T073_genomic"
FT variation 7727
FT /colour=5
FT /gene=group_13432
FT /taxa="AO643DD_genomic CE480L_genomic CO438LL_genomic"
FT variation 7619
FT /colour=4
FT /gene=todT_6
FT /taxa="CO438LL_genomic"
FT variation 2319
FT /colour=9
FT /gene=group_10957
FT /taxa="AE608H_genomic AL703GG_genomic AO641M_genomic CL374FF_genomic CO438LL_genomic SM11_genomic"
FT variation 10313
FT /colour=5
FT /gene=group_709
FT /taxa="AK83_genomic AL703H_genomic BL225C_genomic CO431A_genomic"
FT variation 10314
FT /colour=5
FT /gene=group_1872
FT /taxa="AK83_genomic AL703H_genomic BL225C_genomic CO431A_genomic"
FT variation 8628
FT /colour=4
FT /gene=group_1281
FT /taxa="AK58_genomic"
FT variation 6282
FT /colour=4
FT /gene=oppC_3
FT /taxa="AK75_genomic"
FT variation 7056
FT /colour=4
FT /gene=group_9899
FT /taxa="7B22_genomic"
FT variation 10300
FT /colour=4
FT /gene=group_1135
FT /taxa="AK83_genomic"
FT variation 9888
FT /colour=4
FT /gene=group_4415
FT /taxa="NGR_genomic"
FT variation 13090
FT /colour=10
FT /gene=group_2178
FT /taxa="4B41_genomic 7B22_genomic 8A52_genomic AE608H_genomic AK58_genomic AK75_genomic AK83_genomic AO643DD_genomic BL225C_genomic CE480L_genomic CO431A_genomic CO438LL_genomic NGR_genomic SM11_genomic"
FT variation 6219
FT /colour=4
FT /gene=group_11511
FT /taxa="AK58_genomic"
FT variation 7183
FT /colour=4
FT /gene=group_13352
FT /taxa="AO643DD_genomic"
FT variation 13932
FT /colour=2
FT /gene=atzC
FT /taxa="1A42_genomic 4B41_genomic 7B22_genomic 8A52_genomic AE608H_genomic AK58_genomic AK75_genomic AK83_genomic AL703GG_genomic AL703H_genomic AO641M_genomic AO643DD_genomic BL225C_genomic CE480L_genomic CL374FF_genomic CO431A_genomic CO438LL_genomic H1_genomic NGR_genomic SM11_genomic T073_genomic"
FT variation 8866
FT /colour=10
FT /gene=hisN_2
FT /taxa="7B22_genomic AE608H_genomic AK58_genomic AK75_genomic AL703GG_genomic AO641M_genomic AO643DD_genomic BL225C_genomic CE480L_genomic CL374FF_genomic CO431A_genomic CO438LL_genomic NGR_genomic SM11_genomic"
FT variation 7949
FT /colour=4
FT /gene=group_14429
FT /taxa="NGR_genomic"
FT variation 380
FT /colour=2
FT /gene=group_5289
FT /taxa="1A42_genomic 4B41_genomic 7B22_genomic 8A52_genomic AE608H_genomic AK58_genomic AK75_genomic AK83_genomic AL703GG_genomic AL703H_genomic AO641M_genomic AO643DD_genomic BL225C_genomic CE480L_genomic CL374FF_genomic CO431A_genomic CO438LL_genomic H1_genomic NGR_genomic SM11_genomic T073_genomic"
FT variation 12809
FT /colour=10
FT /gene=group_1193
FT /taxa="1A42_genomic 7B22_genomic AE608H_genomic AK58_genomic AK75_genomic AK83_genomic AL703GG_genomic AO641M_genomic AO643DD_genomic CE480L_genomic CL374FF_genomic CO438LL_genomic NGR_genomic SM11_genomic"
FT variation 3210
FT /colour=4
FT /gene=group_9135
FT /taxa="4B41_genomic"
FT variation 10771
FT /colour=4
FT /gene=group_1549
FT /taxa="AK83_genomic"
FT variation 12823
FT /colour=2
FT /gene=group_2196
FT /taxa="1A42_genomic 7B22_genomic 8A52_genomic AE608H_genomic AK58_genomic AK75_genomic AK83_genomic AL703GG_genomic AL703H_genomic AO641M_genomic AO643DD_genomic BL225C_genomic CE480L_genomic CL374FF_genomic CO431A_genomic CO438LL_genomic H1_genomic NGR_genomic SM11_genomic T073_genomic"
FT variation 13053
FT /colour=4
FT /gene=group_1277
FT /taxa="AK58_genomic"
FT variation 9781
FT /colour=5
FT /gene=group_2776
FT /taxa="AL703GG_genomic AO641M_genomic CL374FF_genomic SM11_genomic"
FT variation 11403
FT /colour=4
FT /gene=bfd
FT /taxa="7B22_genomic"
FT variation 121
FT /colour=8
FT /gene=group_11620
FT /taxa="AK58_genomic AL703GG_genomic AO641M_genomic AO643DD_genomic CE480L_genomic CL374FF_genomic CO438LL_genomic"
FT variation 11284
FT /colour=4
FT /gene=group_9744
FT /taxa="7B22_genomic"
FT variation 11428
FT /colour=4
FT /gene=group_12332
FT /taxa="AK83_genomic"
FT variation 2902
FT /colour=2
FT /gene=group_5655
FT /taxa="1A42_genomic 4B41_genomic 7B22_genomic 8A52_genomic AE608H_genomic AK58_genomic AK75_genomic AK83_genomic AL703GG_genomic AL703H_genomic AO641M_genomic AO643DD_genomic BL225C_genomic CE480L_genomic CL374FF_genomic CO431A_genomic CO438LL_genomic H1_genomic NGR_genomic SM11_genomic T073_genomic"
FT variation 7325
FT /colour=4
FT /gene=fixJ
FT /taxa="T073_genomic"
FT variation 1145
FT /colour=4
FT /gene=group_8244
FT /taxa="1A42_genomic AL703H_genomic"
FT variation 13625
FT /colour=4
FT /gene=group_13733
FT /taxa="CE480L_genomic"
FT variation 10708
FT /colour=4
FT /gene=bioF_1
FT /taxa="AK83_genomic"
FT variation 511
FT /colour=2
FT /gene=apc3_1
FT /taxa="1A42_genomic 4B41_genomic 7B22_genomic 8A52_genomic AE608H_genomic AK58_genomic AK75_genomic AK83_genomic AL703GG_genomic AL703H_genomic AO641M_genomic AO643DD_genomic BL225C_genomic CE480L_genomic CL374FF_genomic CO431A_genomic CO438LL_genomic H1_genomic NGR_genomic SM11_genomic T073_genomic"
FT variation 13123
FT /colour=4
FT /gene=trkH
FT /taxa="T073_genomic"
FT variation 1376
FT /colour=4
FT /gene=group_2289
FT /taxa="AE608H_genomic"
FT variation 417
FT /colour=2
FT /gene=group_5259
FT /taxa="1A42_genomic 4B41_genomic 7B22_genomic 8A52_genomic AE608H_genomic AK58_genomic AK75_genomic AK83_genomic AL703GG_genomic AL703H_genomic AO641M_genomic AO643DD_genomic BL225C_genomic CE480L_genomic CL374FF_genomic CO431A_genomic CO438LL_genomic H1_genomic NGR_genomic SM11_genomic T073_genomic"
FT variation 2917
FT /colour=2
FT /gene=bfmBAB_1
FT /taxa="1A42_genomic 4B41_genomic 7B22_genomic 8A52_genomic AE608H_genomic AK58_genomic AK75_genomic AK83_genomic AL703GG_genomic AL703H_genomic AO641M_genomic AO643DD_genomic BL225C_genomic CE480L_genomic CL374FF_genomic CO431A_genomic CO438LL_genomic H1_genomic NGR_genomic SM11_genomic T073_genomic"
FT variation 6810
FT /colour=4
FT /gene=group_15205
FT /taxa="T073_genomic"
FT variation 13945
FT /colour=2
FT /gene=clpB
FT /taxa="1A42_genomic 4B41_genomic 7B22_genomic 8A52_genomic AE608H_genomic AK58_genomic AK75_genomic AK83_genomic AL703GG_genomic AL703H_genomic AO641M_genomic AO643DD_genomic BL225C_genomic CE480L_genomic CL374FF_genomic CO431A_genomic CO438LL_genomic H1_genomic NGR_genomic SM11_genomic T073_genomic"
FT variation 12154
FT /colour=8
FT /gene=group_3678
FT /taxa="1A42_genomic 4B41_genomic AE608H_genomic AL703GG_genomic AO641M_genomic CL374FF_genomic NGR_genomic SM11_genomic"
FT variation 7205
FT /colour=4
FT /gene=group_9959
FT /taxa="7B22_genomic"
FT variation 14254
FT /colour=2
FT /gene=rihB_1
FT /taxa="1A42_genomic 4B41_genomic 7B22_genomic 8A52_genomic AE608H_genomic AK58_genomic AK75_genomic AK83_genomic AL703GG_genomic AL703H_genomic AO641M_genomic AO643DD_genomic BL225C_genomic CE480L_genomic CL374FF_genomic CO431A_genomic CO438LL_genomic H1_genomic NGR_genomic SM11_genomic T073_genomic"
FT variation 13301
FT /colour=15
FT /gene=neoA
FT /taxa="4B41_genomic 7B22_genomic 8A52_genomic AE608H_genomic AK58_genomic AK75_genomic AK83_genomic AL703GG_genomic AO641M_genomic AO643DD_genomic BL225C_genomic CE480L_genomic CL374FF_genomic CO431A_genomic CO438LL_genomic NGR_genomic SM11_genomic T073_genomic"
FT variation 2990
FT /colour=2
FT /gene=exbD_2
FT /taxa="1A42_genomic 4B41_genomic 7B22_genomic 8A52_genomic AE608H_genomic AK58_genomic AK75_genomic AK83_genomic AL703GG_genomic AL703H_genomic AO641M_genomic AO643DD_genomic BL225C_genomic CE480L_genomic CL374FF_genomic CO431A_genomic CO438LL_genomic H1_genomic NGR_genomic SM11_genomic T073_genomic"
FT variation 13273
FT /colour=2
FT /gene=group_7776
FT /taxa="1A42_genomic 4B41_genomic 7B22_genomic 8A52_genomic AE608H_genomic AK58_genomic AK75_genomic AK83_genomic AL703GG_genomic AL703H_genomic AO641M_genomic AO643DD_genomic BL225C_genomic CE480L_genomic CL374FF_genomic CO431A_genomic CO438LL_genomic H1_genomic NGR_genomic SM11_genomic T073_genomic"
FT variation 3145
FT /colour=15
FT /gene=group_692
FT /taxa="1A42_genomic 4B41_genomic 7B22_genomic 8A52_genomic AE608H_genomic AK58_genomic AK75_genomic AK83_genomic AL703H_genomic AO643DD_genomic BL225C_genomic CE480L_genomic CO431A_genomic CO438LL_genomic H1_genomic NGR_genomic SM11_genomic T073_genomic"
FT variation 748
FT /colour=2
FT /gene=bdhA
FT /taxa="1A42_genomic 4B41_genomic 7B22_genomic 8A52_genomic AE608H_genomic AK58_genomic AK75_genomic AK83_genomic AL703GG_genomic AL703H_genomic AO641M_genomic AO643DD_genomic BL225C_genomic CE480L_genomic CL374FF_genomic CO431A_genomic CO438LL_genomic H1_genomic NGR_genomic SM11_genomic T073_genomic"
FT variation 14415
FT /colour=2
FT /gene=fur
FT /taxa="1A42_genomic 4B41_genomic 7B22_genomic 8A52_genomic AE608H_genomic AK58_genomic AK75_genomic AK83_genomic AL703GG_genomic AL703H_genomic AO641M_genomic AO643DD_genomic BL225C_genomic CE480L_genomic CL374FF_genomic CO431A_genomic CO438LL_genomic H1_genomic NGR_genomic SM11_genomic T073_genomic"
FT variation 7430
FT /colour=4
FT /gene=group_7430
FT /taxa="1A42_genomic 4B41_genomic"
FT variation 14172
FT /colour=2
FT /gene=hisN
FT /taxa="1A42_genomic 4B41_genomic 7B22_genomic 8A52_genomic AE608H_genomic AK58_genomic AK75_genomic AK83_genomic AL703GG_genomic AL703H_genomic AO641M_genomic AO643DD_genomic BL225C_genomic CE480L_genomic CL374FF_genomic CO431A_genomic CO438LL_genomic H1_genomic NGR_genomic SM11_genomic T073_genomic"
FT variation 8284
FT /colour=8
FT /gene=nylA
FT /taxa="1A42_genomic 8A52_genomic AL703H_genomic BL225C_genomic CO431A_genomic H1_genomic T073_genomic"
FT variation 5535
FT /colour=2
FT /gene=group_8074
FT /taxa="1A42_genomic 4B41_genomic 7B22_genomic 8A52_genomic AE608H_genomic AK58_genomic AK75_genomic AK83_genomic AL703GG_genomic AL703H_genomic AO641M_genomic AO643DD_genomic BL225C_genomic CE480L_genomic CL374FF_genomic CO431A_genomic CO438LL_genomic H1_genomic NGR_genomic SM11_genomic T073_genomic"
FT variation 102
FT /colour=4
FT /gene=group_9078
FT /taxa="4B41_genomic AK58_genomic"
FT variation 14468
FT /colour=2
FT /gene=tsaD
FT /taxa="1A42_genomic 4B41_genomic 7B22_genomic 8A52_genomic AE608H_genomic AK58_genomic AK75_genomic AK83_genomic AL703GG_genomic AL703H_genomic AO641M_genomic AO643DD_genomic BL225C_genomic CE480L_genomic CL374FF_genomic CO431A_genomic CO438LL_genomic H1_genomic NGR_genomic SM11_genomic T073_genomic"
FT variation 3364
FT /colour=5
FT /gene=group_4078
FT /taxa="AE608H_genomic NGR_genomic T073_genomic"
FT variation 11656
FT /colour=4
FT /gene=group_12852
FT /taxa="AL703GG_genomic"
FT variation 4996
FT /colour=2
FT /gene=group_3603
FT /taxa="1A42_genomic 4B41_genomic 7B22_genomic 8A52_genomic AE608H_genomic AK58_genomic AK75_genomic AK83_genomic AL703GG_genomic AL703H_genomic AO641M_genomic AO643DD_genomic BL225C_genomic CE480L_genomic CL374FF_genomic CO431A_genomic CO438LL_genomic H1_genomic NGR_genomic SM11_genomic T073_genomic"
FT variation 6261
FT /colour=15
FT /gene=betA_3
FT /taxa="4B41_genomic 7B22_genomic 8A52_genomic AE608H_genomic AK58_genomic AK75_genomic AL703GG_genomic AL703H_genomic AO641M_genomic AO643DD_genomic BL225C_genomic CE480L_genomic CL374FF_genomic CO431A_genomic CO438LL_genomic H1_genomic NGR_genomic SM11_genomic T073_genomic"
FT variation 9146
FT /colour=4
FT /gene=group_13694
FT /taxa="BL225C_genomic CO431A_genomic"
FT variation 9111
FT /colour=4
FT /gene=group_9072
FT /taxa="4B41_genomic"
FT variation 1836
FT /colour=4
FT /gene=kipI
FT /taxa="T073_genomic"
FT variation 12569
FT /colour=5
FT /gene=group_13554
FT /taxa="BL225C_genomic CO431A_genomic NGR_genomic"
FT variation 11966
FT /colour=4
FT /gene=group_13855
FT /taxa="H1_genomic"
FT variation 6320
FT /colour=4
FT /gene=tdcB_3
FT /taxa="7B22_genomic AK75_genomic"
FT variation 11454
FT /colour=4
FT /gene=group_14688
FT /taxa="SM11_genomic"
FT variation 14773
FT /colour=2
FT /gene=gpgP
FT /taxa="1A42_genomic 4B41_genomic 7B22_genomic 8A52_genomic AE608H_genomic AK58_genomic AK75_genomic AK83_genomic AL703GG_genomic AL703H_genomic AO641M_genomic AO643DD_genomic BL225C_genomic CE480L_genomic CL374FF_genomic CO431A_genomic CO438LL_genomic H1_genomic NGR_genomic SM11_genomic T073_genomic"
FT variation 13092
FT /colour=2
FT /gene=betB_1
FT /taxa="1A42_genomic 4B41_genomic 7B22_genomic 8A52_genomic AE608H_genomic AK58_genomic AK75_genomic AK83_genomic AL703GG_genomic AL703H_genomic AO641M_genomic AO643DD_genomic BL225C_genomic CE480L_genomic CL374FF_genomic CO431A_genomic CO438LL_genomic H1_genomic NGR_genomic SM11_genomic T073_genomic"
FT variation 1729
FT /colour=4
FT /gene=group_12422
FT /taxa="AK83_genomic"
FT variation 5995
FT /colour=8
FT /gene=group_12225
FT /taxa="AK83_genomic AL703GG_genomic AO641M_genomic CL374FF_genomic CO438LL_genomic SM11_genomic T073_genomic"
FT variation 13660
FT /colour=9
FT /gene=group_411
FT /taxa="1A42_genomic AE608H_genomic AK83_genomic AL703H_genomic NGR_genomic"
FT variation 8324
FT /colour=3
FT /gene=msmE_3
FT /taxa="1A42_genomic 4B41_genomic 8A52_genomic AK58_genomic AK83_genomic AL703H_genomic BL225C_genomic CO431A_genomic H1_genomic T073_genomic"
FT variation 6619
FT /colour=4
FT /gene=group_10651
FT /taxa="8A52_genomic AL703H_genomic"
FT variation 1907
FT /colour=4
FT /gene=group_14866
FT /taxa="T073_genomic"
FT variation 11277
FT /colour=4
FT /gene=gspK_1
FT /taxa="7B22_genomic"
FT variation 4570
FT /colour=2
FT /gene=carA_1
FT /taxa="1A42_genomic 4B41_genomic 7B22_genomic 8A52_genomic AE608H_genomic AK58_genomic AK75_genomic AK83_genomic AL703GG_genomic AL703H_genomic AO641M_genomic AO643DD_genomic BL225C_genomic CE480L_genomic CL374FF_genomic CO431A_genomic CO438LL_genomic H1_genomic NGR_genomic SM11_genomic T073_genomic"
FT variation 5004
FT /colour=2
FT /gene=group_3606
FT /taxa="1A42_genomic 4B41_genomic 7B22_genomic 8A52_genomic AE608H_genomic AK58_genomic AK75_genomic AK83_genomic AL703GG_genomic AL703H_genomic AO641M_genomic AO643DD_genomic BL225C_genomic CE480L_genomic CL374FF_genomic CO431A_genomic CO438LL_genomic H1_genomic NGR_genomic SM11_genomic T073_genomic"
FT variation 7854
FT /colour=4
FT /gene=group_14242
FT /taxa="NGR_genomic"
FT variation 3604
FT /colour=4
FT /gene=group_14490
FT /taxa="NGR_genomic"
FT variation 1639
FT /colour=4
FT /gene=group_662
FT /taxa="NGR_genomic"
FT variation 2577
FT /colour=2
FT /gene=dnaC
FT /taxa="1A42_genomic 4B41_genomic 7B22_genomic 8A52_genomic AE608H_genomic AK58_genomic AK75_genomic AK83_genomic AL703GG_genomic AL703H_genomic AO641M_genomic AO643DD_genomic BL225C_genomic CE480L_genomic CL374FF_genomic CO431A_genomic CO438LL_genomic H1_genomic NGR_genomic SM11_genomic T073_genomic"
FT variation 5924
FT /colour=3
FT /gene=btrK
FT /taxa="AE608H_genomic AK83_genomic AL703GG_genomic AO641M_genomic AO643DD_genomic CE480L_genomic CL374FF_genomic CO438LL_genomic SM11_genomic T073_genomic"
FT variation 7224
FT /colour=4
FT /gene=group_11885
FT /taxa="AK75_genomic"
FT variation 8790
FT /colour=2
FT /gene=group_475
FT /taxa="1A42_genomic 7B22_genomic 8A52_genomic AE608H_genomic AK58_genomic AK75_genomic AK83_genomic AL703GG_genomic AL703H_genomic AO641M_genomic AO643DD_genomic BL225C_genomic CE480L_genomic CL374FF_genomic CO431A_genomic CO438LL_genomic H1_genomic NGR_genomic SM11_genomic T073_genomic"
FT variation 14573
FT /colour=2
FT /gene=acnA
FT /taxa="1A42_genomic 4B41_genomic 7B22_genomic 8A52_genomic AE608H_genomic AK58_genomic AK75_genomic AK83_genomic AL703GG_genomic AL703H_genomic AO641M_genomic AO643DD_genomic BL225C_genomic CE480L_genomic CL374FF_genomic CO431A_genomic CO438LL_genomic H1_genomic NGR_genomic SM11_genomic T073_genomic"
FT variation 13047
FT /colour=15
FT /gene=group_2496
FT /taxa="4B41_genomic 7B22_genomic 8A52_genomic AE608H_genomic AK58_genomic AK75_genomic AK83_genomic AL703GG_genomic AO641M_genomic AO643DD_genomic BL225C_genomic CE480L_genomic CL374FF_genomic CO431A_genomic CO438LL_genomic NGR_genomic SM11_genomic T073_genomic"
FT variation 12987
FT /colour=4
FT /gene=group_9240
FT /taxa="4B41_genomic"
FT variation 10264
FT /colour=4
FT /gene=kup_7
FT /taxa="AL703H_genomic"
FT variation 7242
FT /colour=4
FT /gene=group_4855
FT /taxa="1A42_genomic"
FT variation 3043
FT /colour=4
FT /gene=group_12499
FT /taxa="AK83_genomic"
FT variation 14901
FT /colour=2
FT /gene=group_5110
FT /taxa="1A42_genomic 4B41_genomic 7B22_genomic 8A52_genomic AE608H_genomic AK58_genomic AK75_genomic AK83_genomic AL703GG_genomic AL703H_genomic AO641M_genomic AO643DD_genomic BL225C_genomic CE480L_genomic CL374FF_genomic CO431A_genomic CO438LL_genomic H1_genomic NGR_genomic SM11_genomic T073_genomic"
FT variation 12565
FT /colour=5
FT /gene=group_4005
FT /taxa="8A52_genomic AL703H_genomic H1_genomic T073_genomic"
FT variation 1569
FT /colour=2
FT /gene=tauR
FT /taxa="1A42_genomic 4B41_genomic 7B22_genomic 8A52_genomic AE608H_genomic AK58_genomic AK75_genomic AK83_genomic AL703GG_genomic AL703H_genomic AO641M_genomic AO643DD_genomic BL225C_genomic CE480L_genomic CL374FF_genomic CO431A_genomic CO438LL_genomic H1_genomic NGR_genomic SM11_genomic T073_genomic"
FT variation 7178
FT /colour=4
FT /gene=group_9946
FT /taxa="7B22_genomic"
FT variation 1047
FT /colour=4
FT /gene=group_10269
FT /taxa="8A52_genomic"
FT variation 126
FT /colour=4
FT /gene=group_9825
FT /taxa="7B22_genomic"
FT variation 714
FT /colour=2
FT /gene=group_8564
FT /taxa="1A42_genomic 4B41_genomic 7B22_genomic 8A52_genomic AE608H_genomic AK58_genomic AK75_genomic AK83_genomic AL703GG_genomic AL703H_genomic AO641M_genomic AO643DD_genomic BL225C_genomic CE480L_genomic CL374FF_genomic CO431A_genomic CO438LL_genomic H1_genomic NGR_genomic SM11_genomic T073_genomic"
FT variation 7362
FT /colour=4
FT /gene=group_15221
FT /taxa="T073_genomic"
FT variation 12880
FT /colour=4
FT /gene=ubiG_5
FT /taxa="4B41_genomic"
FT variation 13517
FT /colour=4
FT /gene=group_1076
FT /taxa="NGR_genomic"
FT variation 656
FT /colour=4
FT /gene=paeR7IM
FT /taxa="AK83_genomic NGR_genomic"
FT variation 11619
FT /colour=4
FT /gene=group_14948
FT /taxa="T073_genomic"
FT variation 3894
FT /colour=2
FT /gene=folB
FT /taxa="1A42_genomic 4B41_genomic 7B22_genomic 8A52_genomic AE608H_genomic AK58_genomic AK75_genomic AK83_genomic AL703GG_genomic AL703H_genomic AO641M_genomic AO643DD_genomic BL225C_genomic CE480L_genomic CL374FF_genomic CO431A_genomic CO438LL_genomic H1_genomic NGR_genomic SM11_genomic T073_genomic"
FT variation 1028
FT /colour=5
FT /gene=group_8279
FT /taxa="1A42_genomic BL225C_genomic CO431A_genomic H1_genomic"
FT variation 6348
FT /colour=9
FT /gene=group_15811
FT /taxa="1A42_genomic 7B22_genomic AK58_genomic AK75_genomic BL225C_genomic CO431A_genomic"
FT variation 6518
FT /colour=10
FT /gene=tmoT_3
FT /taxa="1A42_genomic 7B22_genomic 8A52_genomic AE608H_genomic AK58_genomic AK75_genomic AL703GG_genomic AO641M_genomic AO643DD_genomic BL225C_genomic CE480L_genomic CL374FF_genomic CO431A_genomic CO438LL_genomic"
FT variation 9734
FT /colour=15
FT /gene=ccoP_2
FT /taxa="1A42_genomic 4B41_genomic 7B22_genomic 8A52_genomic AE608H_genomic AK58_genomic AK75_genomic AK83_genomic AL703GG_genomic AO641M_genomic AO643DD_genomic BL225C_genomic CE480L_genomic CL374FF_genomic CO431A_genomic CO438LL_genomic H1_genomic NGR_genomic SM11_genomic"
FT variation 1783
FT /colour=4
FT /gene=group_4160
FT /taxa="AE608H_genomic SM11_genomic"
FT variation 8950
FT /colour=4
FT /gene=group_6186
FT /taxa="1A42_genomic"
FT variation 7858
FT /colour=4
FT /gene=group_14246
FT /taxa="NGR_genomic"
FT variation 15345
FT /colour=4
FT /gene=group_4410
FT /taxa="H1_genomic"
FT variation 5013
FT /colour=2
FT /gene=group_3610
FT /taxa="1A42_genomic 4B41_genomic 7B22_genomic 8A52_genomic AE608H_genomic AK58_genomic AK75_genomic AK83_genomic AL703GG_genomic AL703H_genomic AO641M_genomic AO643DD_genomic BL225C_genomic CE480L_genomic CL374FF_genomic CO431A_genomic CO438LL_genomic H1_genomic NGR_genomic SM11_genomic T073_genomic"
FT variation 1108
FT /colour=4
FT /gene=group_1067
FT /taxa="CO438LL_genomic"
FT variation 5649
FT /colour=2
FT /gene=cysW_4
FT /taxa="1A42_genomic 4B41_genomic 7B22_genomic 8A52_genomic AE608H_genomic AK58_genomic AK75_genomic AK83_genomic AL703GG_genomic AL703H_genomic AO641M_genomic AO643DD_genomic BL225C_genomic CE480L_genomic CL374FF_genomic CO431A_genomic CO438LL_genomic H1_genomic NGR_genomic SM11_genomic T073_genomic"
FT variation 13484
FT /colour=4
FT /gene=group_15054
FT /taxa="T073_genomic"
FT variation 4178
FT /colour=2
FT /gene=ynhG_1
FT /taxa="1A42_genomic 4B41_genomic 7B22_genomic 8A52_genomic AE608H_genomic AK58_genomic AK75_genomic AK83_genomic AL703GG_genomic AL703H_genomic AO641M_genomic AO643DD_genomic BL225C_genomic CE480L_genomic CL374FF_genomic CO431A_genomic CO438LL_genomic H1_genomic NGR_genomic SM11_genomic T073_genomic"
FT variation 9467
FT /colour=4
FT /gene=group_14224
FT /taxa="NGR_genomic"
FT variation 11843
FT /colour=4
FT /gene=group_11497
FT /taxa="AK58_genomic"
FT variation 1839
FT /colour=4
FT /gene=group_14779
FT /taxa="T073_genomic"
FT variation 63
FT /colour=4
FT /gene=group_12635
FT /taxa="AK83_genomic"
FT variation 1511
FT /colour=2
FT /gene=group_3527
FT /taxa="1A42_genomic 4B41_genomic 7B22_genomic 8A52_genomic AE608H_genomic AK58_genomic AK75_genomic AK83_genomic AL703GG_genomic AL703H_genomic AO641M_genomic AO643DD_genomic BL225C_genomic CE480L_genomic CL374FF_genomic CO431A_genomic CO438LL_genomic H1_genomic NGR_genomic SM11_genomic T073_genomic"
FT variation 2663
FT /colour=2
FT /gene=bamE
FT /taxa="1A42_genomic 4B41_genomic 7B22_genomic 8A52_genomic AE608H_genomic AK58_genomic AK75_genomic AK83_genomic AL703GG_genomic AL703H_genomic AO641M_genomic AO643DD_genomic BL225C_genomic CE480L_genomic CL374FF_genomic CO431A_genomic CO438LL_genomic H1_genomic NGR_genomic SM11_genomic T073_genomic"
FT variation 11078
FT /colour=4
FT /gene=group_10440
FT /taxa="8A52_genomic AL703H_genomic"
FT variation 3876
FT /colour=2
FT /gene=feaR
FT /taxa="1A42_genomic 4B41_genomic 7B22_genomic 8A52_genomic AE608H_genomic AK58_genomic AK75_genomic AK83_genomic AL703GG_genomic AL703H_genomic AO641M_genomic AO643DD_genomic BL225C_genomic CE480L_genomic CL374FF_genomic CO431A_genomic CO438LL_genomic H1_genomic NGR_genomic SM11_genomic T073_genomic"
FT variation 1924
FT /colour=4
FT /gene=group_438
FT /taxa="BL225C_genomic CO431A_genomic"
FT variation 4478
FT /colour=2
FT /gene=group_6421
FT /taxa="1A42_genomic 4B41_genomic 7B22_genomic 8A52_genomic AE608H_genomic AK58_genomic AK75_genomic AK83_genomic AL703GG_genomic AL703H_genomic AO641M_genomic AO643DD_genomic BL225C_genomic CE480L_genomic CL374FF_genomic CO431A_genomic CO438LL_genomic H1_genomic NGR_genomic SM11_genomic T073_genomic"
FT variation 8822
FT /colour=16
FT /gene=group_2506
FT /taxa="4B41_genomic AE608H_genomic AK58_genomic AK75_genomic AK83_genomic AL703GG_genomic AL703H_genomic AO641M_genomic AO643DD_genomic BL225C_genomic CE480L_genomic CL374FF_genomic CO431A_genomic CO438LL_genomic H1_genomic NGR_genomic SM11_genomic"
FT variation 13686
FT /colour=4
FT /gene=group_15040
FT /taxa="T073_genomic"
FT variation 3285
FT /colour=5
FT /gene=group_2008
FT /taxa="1A42_genomic AE608H_genomic AO643DD_genomic"
FT variation 15734
FT /colour=4
FT /gene=group_12028
FT /taxa="AK75_genomic"
FT variation 13960
FT /colour=2
FT /gene=group_6722
FT /taxa="1A42_genomic 4B41_genomic 7B22_genomic 8A52_genomic AE608H_genomic AK58_genomic AK75_genomic AK83_genomic AL703GG_genomic AL703H_genomic AO641M_genomic AO643DD_genomic BL225C_genomic CE480L_genomic CL374FF_genomic CO431A_genomic CO438LL_genomic H1_genomic NGR_genomic SM11_genomic T073_genomic"
FT variation 13462
FT /colour=4
FT /gene=group_15076
FT /taxa="T073_genomic"
FT variation 9051
FT /colour=4
FT /gene=group_11006
FT /taxa="AE608H_genomic AO643DD_genomic"
FT variation 7640
FT /colour=4
FT /gene=group_10003
FT /taxa="7B22_genomic AL703H_genomic"
FT variation 11663
FT /colour=4
FT /gene=group_352
FT /taxa="NGR_genomic"
FT variation 2842
FT /colour=2
FT /gene=rplO
FT /taxa="1A42_genomic 4B41_genomic 7B22_genomic 8A52_genomic AE608H_genomic AK58_genomic AK75_genomic AK83_genomic AL703GG_genomic AL703H_genomic AO641M_genomic AO643DD_genomic BL225C_genomic CE480L_genomic CL374FF_genomic CO431A_genomic CO438LL_genomic H1_genomic NGR_genomic SM11_genomic T073_genomic"
FT variation 10256
FT /colour=4
FT /gene=group_13248
FT /taxa="AL703H_genomic"
FT variation 5813
FT /colour=5
FT /gene=group_3934
FT /taxa="7B22_genomic AK83_genomic T073_genomic"
FT variation 3444
FT /colour=8
FT /gene=group_4088
FT /taxa="AE608H_genomic AL703GG_genomic AO641M_genomic AO643DD_genomic CE480L_genomic CL374FF_genomic SM11_genomic T073_genomic"
FT variation 11864
FT /colour=4
FT /gene=group_7492
FT /taxa="1A42_genomic T073_genomic"
FT variation 11866
FT /colour=4
FT /gene=aes
FT /taxa="1A42_genomic T073_genomic"
FT variation 6232
FT /colour=3
FT /gene=group_10128
FT /taxa="7B22_genomic AE608H_genomic AK75_genomic AL703GG_genomic AO641M_genomic BL225C_genomic CL374FF_genomic CO431A_genomic CO438LL_genomic SM11_genomic"
FT variation 1653
FT /colour=9
FT /gene=rcoM
FT /taxa="1A42_genomic 8A52_genomic AK83_genomic BL225C_genomic CO431A_genomic T073_genomic"
FT variation 2071
FT /colour=4
FT /gene=group_11702
FT /taxa="AK58_genomic"
FT variation 11879
FT /colour=5
FT /gene=dinJ_2
FT /taxa="1A42_genomic 8A52_genomic AL703H_genomic T073_genomic"
FT variation 8703
FT /colour=9
FT /gene=group_871
FT /taxa="1A42_genomic 8A52_genomic AK83_genomic BL225C_genomic CO431A_genomic NGR_genomic"
FT variation 3629
FT /colour=5
FT /gene=group_12714
FT /taxa="AL703GG_genomic AO641M_genomic CL374FF_genomic"
FT variation 2781
FT /colour=2
FT /gene=mshD_3
FT /taxa="1A42_genomic 4B41_genomic 7B22_genomic 8A52_genomic AE608H_genomic AK58_genomic AK75_genomic AK83_genomic AL703GG_genomic AL703H_genomic AO641M_genomic AO643DD_genomic BL225C_genomic CE480L_genomic CL374FF_genomic CO431A_genomic CO438LL_genomic H1_genomic NGR_genomic SM11_genomic T073_genomic"
FT variation 2320
FT /colour=9
FT /gene=group_10956
FT /taxa="AE608H_genomic AL703GG_genomic AO641M_genomic CL374FF_genomic CO438LL_genomic SM11_genomic"
FT variation 5030
FT /colour=2
FT /gene=group_8651
FT /taxa="1A42_genomic 4B41_genomic 7B22_genomic 8A52_genomic AE608H_genomic AK58_genomic AK75_genomic AK83_genomic AL703GG_genomic AL703H_genomic AO641M_genomic AO643DD_genomic BL225C_genomic CE480L_genomic CL374FF_genomic CO431A_genomic CO438LL_genomic H1_genomic NGR_genomic SM11_genomic T073_genomic"
FT variation 15477
FT /colour=2
FT /gene=comM
FT /taxa="1A42_genomic 4B41_genomic 7B22_genomic 8A52_genomic AE608H_genomic AK58_genomic AK75_genomic AK83_genomic AL703GG_genomic AL703H_genomic AO641M_genomic AO643DD_genomic BL225C_genomic CE480L_genomic CL374FF_genomic CO431A_genomic CO438LL_genomic H1_genomic NGR_genomic SM11_genomic T073_genomic"
FT variation 9263
FT /colour=3
FT /gene=group_3848
FT /taxa="4B41_genomic AE608H_genomic AK58_genomic AK83_genomic AL703H_genomic AO643DD_genomic CE480L_genomic NGR_genomic SM11_genomic"
FT variation 13311
FT /colour=15
FT /gene=group_9470
FT /taxa="4B41_genomic 7B22_genomic 8A52_genomic AE608H_genomic AK58_genomic AK75_genomic AK83_genomic AL703GG_genomic AO641M_genomic AO643DD_genomic BL225C_genomic CE480L_genomic CL374FF_genomic CO431A_genomic CO438LL_genomic NGR_genomic SM11_genomic T073_genomic"
FT variation 7975
FT /colour=4
FT /gene=group_10589
FT /taxa="8A52_genomic"
FT variation 3386
FT /colour=3
FT /gene=group_235
FT /taxa="AE608H_genomic AL703GG_genomic AL703H_genomic AO641M_genomic AO643DD_genomic CE480L_genomic CL374FF_genomic SM11_genomic T073_genomic"
FT variation 3388
FT /colour=8
FT /gene=group_3731
FT /taxa="AE608H_genomic AL703GG_genomic AO641M_genomic AO643DD_genomic CE480L_genomic CL374FF_genomic SM11_genomic"
FT variation 6431
FT /colour=4
FT /gene=group_13125
FT /taxa="AL703H_genomic H1_genomic"
FT variation 5023
FT /colour=2
FT /gene=minD_3
FT /taxa="1A42_genomic 4B41_genomic 7B22_genomic 8A52_genomic AE608H_genomic AK58_genomic AK75_genomic AK83_genomic AL703GG_genomic AL703H_genomic AO641M_genomic AO643DD_genomic BL225C_genomic CE480L_genomic CL374FF_genomic CO431A_genomic CO438LL_genomic H1_genomic NGR_genomic SM11_genomic T073_genomic"
FT variation 7358
FT /colour=4
FT /gene=group_15234
FT /taxa="T073_genomic"
FT variation 6291
FT /colour=5
FT /gene=group_2626
FT /taxa="8A52_genomic AL703H_genomic H1_genomic T073_genomic"
FT variation 12694
FT /colour=4
FT /gene=yesS
FT /taxa="AK75_genomic"
FT variation 7886
FT /colour=4
FT /gene=group_10332
FT /taxa="8A52_genomic"
FT variation 3683
FT /colour=2
FT /gene=group_5895
FT /taxa="1A42_genomic 4B41_genomic 7B22_genomic 8A52_genomic AE608H_genomic AK58_genomic AK75_genomic AK83_genomic AL703GG_genomic AL703H_genomic AO641M_genomic AO643DD_genomic BL225C_genomic CE480L_genomic CL374FF_genomic CO431A_genomic CO438LL_genomic H1_genomic NGR_genomic SM11_genomic T073_genomic"
FT variation 12834
FT /colour=16
FT /gene=group_2550
FT /taxa="7B22_genomic AE608H_genomic AK58_genomic AK75_genomic AK83_genomic AL703GG_genomic AO641M_genomic AO643DD_genomic BL225C_genomic CE480L_genomic CL374FF_genomic CO431A_genomic CO438LL_genomic NGR_genomic SM11_genomic T073_genomic"
FT variation 14114
FT /colour=2
FT /gene=pgk
FT /taxa="1A42_genomic 4B41_genomic 7B22_genomic 8A52_genomic AE608H_genomic AK58_genomic AK75_genomic AK83_genomic AL703GG_genomic AL703H_genomic AO641M_genomic AO643DD_genomic BL225C_genomic CE480L_genomic CL374FF_genomic CO431A_genomic CO438LL_genomic H1_genomic NGR_genomic SM11_genomic T073_genomic"
FT variation 1307
FT /colour=2
FT /gene=cysT
FT /taxa="1A42_genomic 4B41_genomic 7B22_genomic 8A52_genomic AE608H_genomic AK58_genomic AK75_genomic AK83_genomic AL703GG_genomic AL703H_genomic AO641M_genomic AO643DD_genomic BL225C_genomic CE480L_genomic CL374FF_genomic CO431A_genomic CO438LL_genomic H1_genomic NGR_genomic SM11_genomic T073_genomic"
FT variation 10399
FT /colour=4
FT /gene=group_1897
FT /taxa="H1_genomic"
FT variation 465
FT /colour=2
FT /gene=group_4527
FT /taxa="1A42_genomic 4B41_genomic 7B22_genomic 8A52_genomic AE608H_genomic AK58_genomic AK75_genomic AK83_genomic AL703GG_genomic AL703H_genomic AO641M_genomic AO643DD_genomic BL225C_genomic CE480L_genomic CL374FF_genomic CO431A_genomic CO438LL_genomic H1_genomic NGR_genomic SM11_genomic T073_genomic"
FT variation 12415
FT /colour=7
FT /gene=czcA
FT /taxa="1A42_genomic 7B22_genomic 8A52_genomic AE608H_genomic AL703GG_genomic AL703H_genomic AO641M_genomic AO643DD_genomic CE480L_genomic CL374FF_genomic CO438LL_genomic H1_genomic SM11_genomic"
FT variation 3464
FT /colour=8
FT /gene=group_4084
FT /taxa="AE608H_genomic AL703GG_genomic AO641M_genomic AO643DD_genomic CE480L_genomic CL374FF_genomic SM11_genomic"
FT variation 9179
FT /colour=4
FT /gene=group_14588
FT /taxa="SM11_genomic"
FT variation 10262
FT /colour=4
FT /gene=group_3183
FT /taxa="AL703H_genomic"
FT variation 11567
FT /colour=4
FT /gene=group_15758
FT /taxa="1A42_genomic"
FT variation 8926
FT /colour=4
FT /gene=group_2537
FT /taxa="BL225C_genomic CO431A_genomic"
FT variation 4518
FT /colour=2
FT /gene=hmo
FT /taxa="1A42_genomic 4B41_genomic 7B22_genomic 8A52_genomic AE608H_genomic AK58_genomic AK75_genomic AK83_genomic AL703GG_genomic AL703H_genomic AO641M_genomic AO643DD_genomic BL225C_genomic CE480L_genomic CL374FF_genomic CO431A_genomic CO438LL_genomic H1_genomic NGR_genomic SM11_genomic T073_genomic"
FT variation 14341
FT /colour=4
FT /gene=group_10368
FT /taxa="8A52_genomic"
FT variation 6486
FT /colour=3
FT /gene=metC_1
FT /taxa="7B22_genomic AE608H_genomic AL703GG_genomic AO641M_genomic AO643DD_genomic BL225C_genomic CE480L_genomic CL374FF_genomic CO431A_genomic CO438LL_genomic"
FT variation 6577
FT /colour=9
FT /gene=group_3916
FT /taxa="7B22_genomic AK58_genomic AK75_genomic BL225C_genomic CO431A_genomic H1_genomic"
FT variation 8207
FT /colour=4
FT /gene=group_9411
FT /taxa="4B41_genomic"
FT variation 13076
FT /colour=2
FT /gene=group_7854
FT /taxa="1A42_genomic 4B41_genomic 7B22_genomic 8A52_genomic AE608H_genomic AK58_genomic AK75_genomic AK83_genomic AL703GG_genomic AL703H_genomic AO641M_genomic AO643DD_genomic BL225C_genomic CE480L_genomic CL374FF_genomic CO431A_genomic CO438LL_genomic H1_genomic NGR_genomic SM11_genomic T073_genomic"
FT variation 12904
FT /colour=4
FT /gene=group_3877
FT /taxa="7B22_genomic"
FT variation 6000
FT /colour=3
FT /gene=wbgU
FT /taxa="8A52_genomic AE608H_genomic AK83_genomic AL703GG_genomic AO641M_genomic AO643DD_genomic CE480L_genomic CL374FF_genomic CO438LL_genomic SM11_genomic T073_genomic"
FT variation 3706
FT /colour=4
FT /gene=group_14459
FT /taxa="NGR_genomic"
FT variation 9360
FT /colour=9
FT /gene=group_2122
FT /taxa="1A42_genomic 8A52_genomic AK75_genomic AK83_genomic H1_genomic T073_genomic"
FT variation 6061
FT /colour=4
FT /gene=group_580
FT /taxa="AO641M_genomic"
FT variation 4550
FT /colour=4
FT /gene=group_12401
FT /taxa="AK83_genomic"
FT variation 9510
FT /colour=4
FT /gene=group_9284
FT /taxa="4B41_genomic NGR_genomic"
FT variation 12077
FT /colour=5
FT /gene=group_483
FT /taxa="AK83_genomic H1_genomic NGR_genomic"
FT variation 4135
FT /colour=2
FT /gene=group_6167
FT /taxa="1A42_genomic 4B41_genomic 7B22_genomic 8A52_genomic AE608H_genomic AK58_genomic AK75_genomic AK83_genomic AL703GG_genomic AL703H_genomic AO641M_genomic AO643DD_genomic BL225C_genomic CE480L_genomic CL374FF_genomic CO431A_genomic CO438LL_genomic H1_genomic NGR_genomic SM11_genomic T073_genomic"
FT variation 5215
FT /colour=4
FT /gene=rbsK_1
FT /taxa="AK75_genomic NGR_genomic"
FT variation 6180
FT /colour=3
FT /gene=group_11212
FT /taxa="AE608H_genomic AK75_genomic AL703GG_genomic AO641M_genomic AO643DD_genomic CE480L_genomic CL374FF_genomic CO438LL_genomic SM11_genomic"
FT variation 15631
FT /colour=2
FT /gene=agaAII
FT /taxa="1A42_genomic 4B41_genomic 7B22_genomic 8A52_genomic AE608H_genomic AK58_genomic AK75_genomic AK83_genomic AL703GG_genomic AL703H_genomic AO641M_genomic AO643DD_genomic BL225C_genomic CE480L_genomic CL374FF_genomic CO431A_genomic CO438LL_genomic H1_genomic NGR_genomic SM11_genomic T073_genomic"
FT variation 7173
FT /colour=4
FT /gene=group_14728
FT /taxa="T073_genomic"
FT variation 7249
FT /colour=4
FT /gene=group_4863
FT /taxa="1A42_genomic"
FT variation 5977
FT /colour=3
FT /gene=group_4187
FT /taxa="AE608H_genomic AK83_genomic AL703GG_genomic AO641M_genomic AO643DD_genomic CE480L_genomic CL374FF_genomic CO438LL_genomic SM11_genomic T073_genomic"
FT variation 9394
FT /colour=4
FT /gene=group_557
FT /taxa="4B41_genomic AK75_genomic"
FT variation 10443
FT /colour=4
FT /gene=group_9776
FT /taxa="7B22_genomic"
FT variation 9437
FT /colour=4
FT /gene=group_3992
FT /taxa="BL225C_genomic CO431A_genomic"
FT variation 9148
FT /colour=4
FT /gene=group_13696
FT /taxa="BL225C_genomic CO431A_genomic"
FT variation 7401
FT /colour=4
FT /gene=group_1037
FT /taxa="AL703H_genomic"
FT variation 11127
FT /colour=4
FT /gene=group_14041
FT /taxa="H1_genomic"
FT variation 3587
FT /colour=4
FT /gene=group_15584
FT /taxa="NGR_genomic"
FT variation 12226
FT /colour=8
FT /gene=azoR_2
FT /taxa="1A42_genomic AE608H_genomic AL703GG_genomic AO641M_genomic CL374FF_genomic NGR_genomic SM11_genomic"
FT variation 719
FT /colour=15
FT /gene=group_15385
FT /taxa="1A42_genomic 7B22_genomic 8A52_genomic AE608H_genomic AK58_genomic AK75_genomic AK83_genomic AL703GG_genomic AL703H_genomic AO641M_genomic AO643DD_genomic BL225C_genomic CE480L_genomic CL374FF_genomic CO431A_genomic CO438LL_genomic H1_genomic NGR_genomic SM11_genomic"
FT variation 6788
FT /colour=4
FT /gene=group_221
FT /taxa="T073_genomic"
FT variation 8297
FT /colour=4
FT /gene=pyrC_3
FT /taxa="1A42_genomic"
FT variation 4792
FT /colour=4
FT /gene=group_13341
FT /taxa="AO643DD_genomic"
FT variation 1961
FT /colour=4
FT /gene=group_14876
FT /taxa="T073_genomic"
FT variation 12208
FT /colour=4
FT /gene=group_7620
FT /taxa="1A42_genomic"
FT variation 14373
FT /colour=2
FT /gene=mliC
FT /taxa="1A42_genomic 4B41_genomic 7B22_genomic 8A52_genomic AE608H_genomic AK58_genomic AK75_genomic AK83_genomic AL703GG_genomic AL703H_genomic AO641M_genomic AO643DD_genomic BL225C_genomic CE480L_genomic CL374FF_genomic CO431A_genomic CO438LL_genomic H1_genomic NGR_genomic SM11_genomic T073_genomic"
FT variation 11040
FT /colour=4
FT /gene=group_10187
FT /taxa="AK83_genomic"
FT variation 10415
FT /colour=4
FT /gene=iolG_1
FT /taxa="H1_genomic"
FT variation 2238
FT /colour=8
FT /gene=group_11605
FT /taxa="AK58_genomic AK83_genomic AL703GG_genomic AO641M_genomic AO643DD_genomic CE480L_genomic CL374FF_genomic CO438LL_genomic"
FT variation 922
FT /colour=4
FT /gene=group_13951
FT /taxa="H1_genomic"
FT variation 10889
FT /colour=4
FT /gene=group_11384
FT /taxa="AK58_genomic"
FT variation 11821
FT /colour=4
FT /gene=group_7974
FT /taxa="1A42_genomic"
FT variation 1512
FT /colour=2
FT /gene=group_8418
FT /taxa="1A42_genomic 4B41_genomic 7B22_genomic 8A52_genomic AE608H_genomic AK58_genomic AK75_genomic AK83_genomic AL703GG_genomic AL703H_genomic AO641M_genomic AO643DD_genomic BL225C_genomic CE480L_genomic CL374FF_genomic CO431A_genomic CO438LL_genomic H1_genomic NGR_genomic SM11_genomic T073_genomic"
FT variation 12310
FT /colour=4
FT /gene=group_15450
FT /taxa="1A42_genomic"
FT variation 4234
FT /colour=4
FT /gene=group_9995
FT /taxa="7B22_genomic"
FT variation 750
FT /colour=2
FT /gene=group_3569
FT /taxa="1A42_genomic 4B41_genomic 7B22_genomic 8A52_genomic AE608H_genomic AK58_genomic AK75_genomic AK83_genomic AL703GG_genomic AL703H_genomic AO641M_genomic AO643DD_genomic BL225C_genomic CE480L_genomic CL374FF_genomic CO431A_genomic CO438LL_genomic H1_genomic NGR_genomic SM11_genomic T073_genomic"
FT variation 6721
FT /colour=4
FT /gene=group_15186
FT /taxa="T073_genomic"
FT variation 789
FT /colour=2
FT /gene=malK_9
FT /taxa="1A42_genomic 4B41_genomic 7B22_genomic 8A52_genomic AE608H_genomic AK58_genomic AK75_genomic AK83_genomic AL703GG_genomic AL703H_genomic AO641M_genomic AO643DD_genomic BL225C_genomic CE480L_genomic CL374FF_genomic CO431A_genomic CO438LL_genomic H1_genomic NGR_genomic SM11_genomic T073_genomic"
FT variation 5584
FT /colour=7
FT /gene=nanA_2
FT /taxa="1A42_genomic 4B41_genomic AE608H_genomic AL703GG_genomic AO641M_genomic AO643DD_genomic BL225C_genomic CE480L_genomic CL374FF_genomic CO431A_genomic SM11_genomic T073_genomic"
FT variation 7705
FT /colour=4
FT /gene=group_13195
FT /taxa="AL703H_genomic"
FT variation 3382
FT /colour=5
FT /gene=group_225
FT /taxa="AE608H_genomic BL225C_genomic CO431A_genomic SM11_genomic"
FT variation 2570
FT /colour=2
FT /gene=purF
FT /taxa="1A42_genomic 4B41_genomic 7B22_genomic 8A52_genomic AE608H_genomic AK58_genomic AK75_genomic AK83_genomic AL703GG_genomic AL703H_genomic AO641M_genomic AO643DD_genomic BL225C_genomic CE480L_genomic CL374FF_genomic CO431A_genomic CO438LL_genomic H1_genomic NGR_genomic SM11_genomic T073_genomic"
FT variation 5755
FT /colour=5
FT /gene=group_8200
FT /taxa="1A42_genomic 8A52_genomic AL703H_genomic H1_genomic"
FT variation 11008
FT /colour=4
FT /gene=group_14017
FT /taxa="H1_genomic"
FT variation 10966
FT /colour=4
FT /gene=group_12735
FT /taxa="AL703GG_genomic"
FT variation 12424
FT /colour=4
FT /gene=group_9522
FT /taxa="4B41_genomic"
FT variation 2479
FT /colour=4
FT /gene=group_12555
FT /taxa="AK83_genomic"
FT variation 12698
FT /colour=4
FT /gene=group_11980
FT /taxa="AK75_genomic"
FT variation 11560
FT /colour=4
FT /gene=group_15123
FT /taxa="T073_genomic"
FT variation 13509
FT /colour=9
FT /gene=group_146
FT /taxa="1A42_genomic 8A52_genomic AK75_genomic AO643DD_genomic CE480L_genomic T073_genomic"
FT variation 9739
FT /colour=4
FT /gene=group_914
FT /taxa="4B41_genomic"
FT variation 5685
FT /colour=2
FT /gene=hcrB_4
FT /taxa="1A42_genomic 4B41_genomic 7B22_genomic 8A52_genomic AE608H_genomic AK58_genomic AK75_genomic AK83_genomic AL703GG_genomic AL703H_genomic AO641M_genomic AO643DD_genomic BL225C_genomic CE480L_genomic CL374FF_genomic CO431A_genomic CO438LL_genomic H1_genomic NGR_genomic SM11_genomic T073_genomic"
FT variation 4423
FT /colour=8
FT /gene=group_4069
FT /taxa="AE608H_genomic AL703GG_genomic AO641M_genomic AO643DD_genomic CE480L_genomic CL374FF_genomic CO438LL_genomic SM11_genomic"
FT variation 7139
FT /colour=9
FT /gene=group_13572
FT /taxa="BL225C_genomic CO431A_genomic NGR_genomic SM11_genomic T073_genomic"
FT variation 11063
FT /colour=4
FT /gene=ddl_4
FT /taxa="AK83_genomic"
FT variation 584
FT /colour=5
FT /gene=group_13403
FT /taxa="AO643DD_genomic CE480L_genomic CO438LL_genomic"
FT variation 9913
FT /colour=8
FT /gene=group_11044
FT /taxa="AE608H_genomic AL703GG_genomic AO641M_genomic AO643DD_genomic CE480L_genomic CL374FF_genomic CO438LL_genomic SM11_genomic"
FT variation 13152
FT /colour=4
FT /gene=group_10691
FT /taxa="8A52_genomic"
FT variation 14644
FT /colour=2
FT /gene=group_7278
FT /taxa="1A42_genomic 4B41_genomic 7B22_genomic 8A52_genomic AE608H_genomic AK58_genomic AK75_genomic AK83_genomic AL703GG_genomic AL703H_genomic AO641M_genomic AO643DD_genomic BL225C_genomic CE480L_genomic CL374FF_genomic CO431A_genomic CO438LL_genomic H1_genomic NGR_genomic SM11_genomic T073_genomic"
FT variation 8953
FT /colour=4
FT /gene=group_4359
FT /taxa="AO643DD_genomic"
FT variation 11319
FT /colour=4
FT /gene=group_14090
FT /taxa="H1_genomic"
FT variation 14688
FT /colour=2
FT /gene=aroE_2
FT /taxa="1A42_genomic 4B41_genomic 7B22_genomic 8A52_genomic AE608H_genomic AK58_genomic AK75_genomic AK83_genomic AL703GG_genomic AL703H_genomic AO641M_genomic AO643DD_genomic BL225C_genomic CE480L_genomic CL374FF_genomic CO431A_genomic CO438LL_genomic H1_genomic NGR_genomic SM11_genomic T073_genomic"
FT variation 12692
FT /colour=4
FT /gene=rutB_5
FT /taxa="AK75_genomic"
FT variation 5818
FT /colour=4
FT /gene=group_10230
FT /taxa="7B22_genomic"
FT variation 12682
FT /colour=4
FT /gene=ddpC_6
FT /taxa="AK75_genomic"
FT variation 7815
FT /colour=9
FT /gene=group_3316
FT /taxa="1A42_genomic 8A52_genomic AL703H_genomic H1_genomic T073_genomic"
FT variation 6938
FT /colour=5
FT /gene=feaR_2
FT /taxa="4B41_genomic AK75_genomic BL225C_genomic CO431A_genomic"
FT variation 3461
FT /colour=8
FT /gene=group_2012
FT /taxa="AE608H_genomic AL703GG_genomic AO641M_genomic AO643DD_genomic CE480L_genomic CL374FF_genomic SM11_genomic"
FT variation 12645
FT /colour=4
FT /gene=group_15177
FT /taxa="T073_genomic"
FT variation 7536
FT /colour=4
FT /gene=group_2725
FT /taxa="AK83_genomic"
FT variation 2586
FT /colour=2
FT /gene=group_5418
FT /taxa="1A42_genomic 4B41_genomic 7B22_genomic 8A52_genomic AE608H_genomic AK58_genomic AK75_genomic AK83_genomic AL703GG_genomic AL703H_genomic AO641M_genomic AO643DD_genomic BL225C_genomic CE480L_genomic CL374FF_genomic CO431A_genomic CO438LL_genomic H1_genomic NGR_genomic SM11_genomic T073_genomic"
FT variation 1209
FT /colour=5
FT /gene=group_15547
FT /taxa="AK58_genomic AK75_genomic AL703H_genomic NGR_genomic"
FT variation 4351
FT /colour=4
FT /gene=group_308
FT /taxa="AL703GG_genomic"
FT variation 2909
FT /colour=2
FT /gene=tpiA
FT /taxa="1A42_genomic 4B41_genomic 7B22_genomic 8A52_genomic AE608H_genomic AK58_genomic AK75_genomic AK83_genomic AL703GG_genomic AL703H_genomic AO641M_genomic AO643DD_genomic BL225C_genomic CE480L_genomic CL374FF_genomic CO431A_genomic CO438LL_genomic H1_genomic NGR_genomic SM11_genomic T073_genomic"
FT variation 10434
FT /colour=4
FT /gene=group_8969
FT /taxa="1A42_genomic AK75_genomic"
FT variation 5279
FT /colour=2
FT /gene=gmd
FT /taxa="1A42_genomic 4B41_genomic 7B22_genomic 8A52_genomic AE608H_genomic AK58_genomic AK75_genomic AK83_genomic AL703GG_genomic AL703H_genomic AO641M_genomic AO643DD_genomic BL225C_genomic CE480L_genomic CL374FF_genomic CO431A_genomic CO438LL_genomic H1_genomic NGR_genomic SM11_genomic T073_genomic"
FT variation 2013
FT /colour=4
FT /gene=group_13689
FT /taxa="BL225C_genomic CO431A_genomic"
FT variation 8298
FT /colour=4
FT /gene=group_8006
FT /taxa="1A42_genomic"
FT variation 2763
FT /colour=2
FT /gene=ycaD_3
FT /taxa="1A42_genomic 4B41_genomic 7B22_genomic 8A52_genomic AE608H_genomic AK58_genomic AK75_genomic AK83_genomic AL703GG_genomic AL703H_genomic AO641M_genomic AO643DD_genomic BL225C_genomic CE480L_genomic CL374FF_genomic CO431A_genomic CO438LL_genomic H1_genomic NGR_genomic SM11_genomic T073_genomic"
FT variation 4014
FT /colour=2
FT /gene=group_6070
FT /taxa="1A42_genomic 4B41_genomic 7B22_genomic 8A52_genomic AE608H_genomic AK58_genomic AK75_genomic AK83_genomic AL703GG_genomic AL703H_genomic AO641M_genomic AO643DD_genomic BL225C_genomic CE480L_genomic CL374FF_genomic CO431A_genomic CO438LL_genomic H1_genomic NGR_genomic SM11_genomic T073_genomic"
FT variation 9788
FT /colour=4
FT /gene=group_791
FT /taxa="BL225C_genomic CO431A_genomic"
FT variation 6845
FT /colour=4
FT /gene=group_9282
FT /taxa="4B41_genomic"
FT variation 2851
FT /colour=2
FT /gene=degQ_1
FT /taxa="1A42_genomic 4B41_genomic 7B22_genomic 8A52_genomic AE608H_genomic AK58_genomic AK75_genomic AK83_genomic AL703GG_genomic AL703H_genomic AO641M_genomic AO643DD_genomic BL225C_genomic CE480L_genomic CL374FF_genomic CO431A_genomic CO438LL_genomic H1_genomic NGR_genomic SM11_genomic T073_genomic"
FT variation 6026
FT /colour=4
FT /gene=group_10300
FT /taxa="8A52_genomic"
FT variation 14037
FT /colour=2
FT /gene=dgdA
FT /taxa="1A42_genomic 4B41_genomic 7B22_genomic 8A52_genomic AE608H_genomic AK58_genomic AK75_genomic AK83_genomic AL703GG_genomic AL703H_genomic AO641M_genomic AO643DD_genomic BL225C_genomic CE480L_genomic CL374FF_genomic CO431A_genomic CO438LL_genomic H1_genomic NGR_genomic SM11_genomic T073_genomic"
FT variation 11485
FT /colour=5
FT /gene=txyA
FT /taxa="AL703GG_genomic AO641M_genomic CL374FF_genomic SM11_genomic"
FT variation 13962
FT /colour=2
FT /gene=mshD_4
FT /taxa="1A42_genomic 4B41_genomic 7B22_genomic 8A52_genomic AE608H_genomic AK58_genomic AK75_genomic AK83_genomic AL703GG_genomic AL703H_genomic AO641M_genomic AO643DD_genomic BL225C_genomic CE480L_genomic CL374FF_genomic CO431A_genomic CO438LL_genomic H1_genomic NGR_genomic SM11_genomic T073_genomic"
FT variation 4796
FT /colour=4
FT /gene=group_30
FT /taxa="AE608H_genomic AO643DD_genomic"
FT variation 11671
FT /colour=4
FT /gene=group_7611
FT /taxa="1A42_genomic NGR_genomic"
FT variation 1664
FT /colour=3
FT /gene=group_15710
FT /taxa="AL703GG_genomic AO641M_genomic AO643DD_genomic BL225C_genomic CE480L_genomic CL374FF_genomic CO431A_genomic NGR_genomic SM11_genomic"
FT variation 6762
FT /colour=8
FT /gene=group_9315
FT /taxa="4B41_genomic 7B22_genomic AE608H_genomic AK75_genomic AK83_genomic BL225C_genomic CO431A_genomic SM11_genomic"
FT variation 1492
FT /colour=2
FT /gene=group_8404
FT /taxa="1A42_genomic 4B41_genomic 7B22_genomic 8A52_genomic AE608H_genomic AK58_genomic AK75_genomic AK83_genomic AL703GG_genomic AL703H_genomic AO641M_genomic AO643DD_genomic BL225C_genomic CE480L_genomic CL374FF_genomic CO431A_genomic CO438LL_genomic H1_genomic NGR_genomic SM11_genomic T073_genomic"
FT variation 8291
FT /colour=8
FT /gene=iucC
FT /taxa="4B41_genomic 8A52_genomic AL703H_genomic BL225C_genomic CO431A_genomic H1_genomic T073_genomic"
FT variation 5138
FT /colour=2
FT /gene=phnK
FT /taxa="1A42_genomic 4B41_genomic 7B22_genomic 8A52_genomic AE608H_genomic AK58_genomic AK75_genomic AK83_genomic AL703GG_genomic AL703H_genomic AO641M_genomic AO643DD_genomic BL225C_genomic CE480L_genomic CL374FF_genomic CO431A_genomic CO438LL_genomic H1_genomic NGR_genomic SM11_genomic T073_genomic"
FT variation 4239
FT /colour=2
FT /gene=degP
FT /taxa="1A42_genomic 4B41_genomic 7B22_genomic 8A52_genomic AE608H_genomic AK58_genomic AK75_genomic AK83_genomic AL703GG_genomic AL703H_genomic AO641M_genomic AO643DD_genomic BL225C_genomic CE480L_genomic CL374FF_genomic CO431A_genomic CO438LL_genomic H1_genomic NGR_genomic SM11_genomic T073_genomic"
FT variation 12155
FT /colour=5
FT /gene=group_499
FT /taxa="1A42_genomic AK75_genomic NGR_genomic"
FT variation 2610
FT /colour=2
FT /gene=group_5440
FT /taxa="1A42_genomic 4B41_genomic 7B22_genomic 8A52_genomic AE608H_genomic AK58_genomic AK75_genomic AK83_genomic AL703GG_genomic AL703H_genomic AO641M_genomic AO643DD_genomic BL225C_genomic CE480L_genomic CL374FF_genomic CO431A_genomic CO438LL_genomic H1_genomic NGR_genomic SM11_genomic T073_genomic"
FT variation 11420
FT /colour=4
FT /gene=group_12338
FT /taxa="AK83_genomic"
FT variation 4738
FT /colour=4
FT /gene=ugpC_16
FT /taxa="T073_genomic"
FT variation 3351
FT /colour=4
FT /gene=group_6213
FT /taxa="1A42_genomic"
FT variation 5698
FT /colour=10
FT /gene=acxC
FT /taxa="1A42_genomic 4B41_genomic AK58_genomic AK75_genomic AK83_genomic AL703GG_genomic AL703H_genomic AO641M_genomic BL225C_genomic CE480L_genomic CL374FF_genomic CO431A_genomic CO438LL_genomic H1_genomic NGR_genomic"
FT variation 13217
FT /colour=2
FT /gene=group_7816
FT /taxa="1A42_genomic 4B41_genomic 7B22_genomic 8A52_genomic AE608H_genomic AK58_genomic AK75_genomic AK83_genomic AL703GG_genomic AL703H_genomic AO641M_genomic AO643DD_genomic BL225C_genomic CE480L_genomic CL374FF_genomic CO431A_genomic CO438LL_genomic H1_genomic NGR_genomic SM11_genomic T073_genomic"
FT variation 10807
FT /colour=4
FT /gene=group_11
FT /taxa="AL703H_genomic"
FT variation 11941
FT /colour=4
FT /gene=atzA_3
FT /taxa="AK58_genomic"
FT variation 3295
FT /colour=8
FT /gene=group_12687
FT /taxa="AL703GG_genomic AO641M_genomic AO643DD_genomic CE480L_genomic CL374FF_genomic CO438LL_genomic NGR_genomic"
FT variation 5407
FT /colour=9
FT /gene=group_201
FT /taxa="7B22_genomic 8A52_genomic AK83_genomic AL703GG_genomic AO641M_genomic CL374FF_genomic"
FT variation 1531
FT /colour=2
FT /gene=lutR_5
FT /taxa="1A42_genomic 4B41_genomic 7B22_genomic 8A52_genomic AE608H_genomic AK58_genomic AK75_genomic AK83_genomic AL703GG_genomic AL703H_genomic AO641M_genomic AO643DD_genomic BL225C_genomic CE480L_genomic CL374FF_genomic CO431A_genomic CO438LL_genomic H1_genomic NGR_genomic SM11_genomic T073_genomic"
FT variation 10957
FT /colour=5
FT /gene=group_12746
FT /taxa="AL703GG_genomic AO641M_genomic SM11_genomic"
FT variation 4968
FT /colour=2
FT /gene=group_1218
FT /taxa="1A42_genomic 4B41_genomic 7B22_genomic 8A52_genomic AE608H_genomic AK58_genomic AK75_genomic AK83_genomic AL703GG_genomic AL703H_genomic AO641M_genomic AO643DD_genomic BL225C_genomic CE480L_genomic CL374FF_genomic CO431A_genomic CO438LL_genomic H1_genomic NGR_genomic SM11_genomic T073_genomic"
FT variation 231
FT /colour=4
FT /gene=group_13746
FT /taxa="CE480L_genomic NGR_genomic"
FT variation 10990
FT /colour=4
FT /gene=group_15784
FT /taxa="AK83_genomic"
FT variation 3135
FT /colour=2
FT /gene=group_5797
FT /taxa="1A42_genomic 4B41_genomic 7B22_genomic 8A52_genomic AE608H_genomic AK58_genomic AK75_genomic AK83_genomic AL703GG_genomic AL703H_genomic AO641M_genomic AO643DD_genomic BL225C_genomic CE480L_genomic CL374FF_genomic CO431A_genomic CO438LL_genomic H1_genomic NGR_genomic SM11_genomic T073_genomic"
FT variation 11182
FT /colour=4
FT /gene=group_13177
FT /taxa="AL703H_genomic"
FT variation 7999
FT /colour=4
FT /gene=pntA_2
FT /taxa="1A42_genomic"
FT variation 308
FT /colour=2
FT /gene=group_5347
FT /taxa="1A42_genomic 4B41_genomic 7B22_genomic 8A52_genomic AE608H_genomic AK58_genomic AK75_genomic AK83_genomic AL703GG_genomic AL703H_genomic AO641M_genomic AO643DD_genomic BL225C_genomic CE480L_genomic CL374FF_genomic CO431A_genomic CO438LL_genomic H1_genomic NGR_genomic SM11_genomic T073_genomic"
FT variation 7408
FT /colour=4
FT /gene=group_9362
FT /taxa="4B41_genomic"
FT variation 10422
FT /colour=4
FT /gene=group_14005
FT /taxa="H1_genomic"
FT variation 13452
FT /colour=3
FT /gene=group_10180
FT /taxa="7B22_genomic AE608H_genomic AK58_genomic AK75_genomic AK83_genomic AL703GG_genomic AO641M_genomic AO643DD_genomic CE480L_genomic CL374FF_genomic CO438LL_genomic"
FT variation 8674
FT /colour=2
FT /gene=group_7364
FT /taxa="1A42_genomic 4B41_genomic 7B22_genomic 8A52_genomic AE608H_genomic AK58_genomic AK75_genomic AK83_genomic AL703GG_genomic AL703H_genomic AO641M_genomic AO643DD_genomic BL225C_genomic CE480L_genomic CL374FF_genomic CO431A_genomic CO438LL_genomic H1_genomic NGR_genomic SM11_genomic T073_genomic"
FT variation 1568
FT /colour=16
FT /gene=group_8453
FT /taxa="1A42_genomic 4B41_genomic 7B22_genomic 8A52_genomic AE608H_genomic AK58_genomic AK75_genomic AL703GG_genomic AL703H_genomic AO641M_genomic BL225C_genomic CL374FF_genomic CO431A_genomic H1_genomic NGR_genomic SM11_genomic T073_genomic"
FT variation 8164
FT /colour=4
FT /gene=group_12040
FT /taxa="AK83_genomic"
FT variation 1200
FT /colour=15
FT /gene=group_750
FT /taxa="1A42_genomic 4B41_genomic 7B22_genomic 8A52_genomic AE608H_genomic AK58_genomic AK75_genomic AK83_genomic AL703GG_genomic AL703H_genomic AO641M_genomic AO643DD_genomic CE480L_genomic CL374FF_genomic CO438LL_genomic H1_genomic SM11_genomic T073_genomic"
FT variation 15648
FT /colour=2
FT /gene=pitA_2
FT /taxa="1A42_genomic 4B41_genomic 7B22_genomic 8A52_genomic AE608H_genomic AK58_genomic AK75_genomic AK83_genomic AL703GG_genomic AL703H_genomic AO641M_genomic AO643DD_genomic BL225C_genomic CE480L_genomic CL374FF_genomic CO431A_genomic CO438LL_genomic H1_genomic NGR_genomic SM11_genomic T073_genomic"
FT variation 13121
FT /colour=16
FT /gene=group_3809
FT /taxa="4B41_genomic 7B22_genomic AE608H_genomic AK58_genomic AK75_genomic AK83_genomic AL703GG_genomic AO641M_genomic AO643DD_genomic BL225C_genomic CE480L_genomic CL374FF_genomic CO431A_genomic CO438LL_genomic NGR_genomic SM11_genomic"
FT variation 1655
FT /colour=9
FT /gene=group_7468
FT /taxa="1A42_genomic 8A52_genomic BL225C_genomic CO431A_genomic T073_genomic"
FT variation 7417
FT /colour=4
FT /gene=group_7438
FT /taxa="1A42_genomic"
FT variation 2539
FT /colour=4
FT /gene=group_1956
FT /taxa="AE608H_genomic"
FT variation 15004
FT /colour=2
FT /gene=icl
FT /taxa="1A42_genomic 4B41_genomic 7B22_genomic 8A52_genomic AE608H_genomic AK58_genomic AK75_genomic AK83_genomic AL703GG_genomic AL703H_genomic AO641M_genomic AO643DD_genomic BL225C_genomic CE480L_genomic CL374FF_genomic CO431A_genomic CO438LL_genomic H1_genomic NGR_genomic SM11_genomic T073_genomic"
FT variation 1262
FT /colour=3
FT /gene=group_128
FT /taxa="7B22_genomic AE608H_genomic AK83_genomic AL703GG_genomic AO641M_genomic AO643DD_genomic CE480L_genomic CL374FF_genomic NGR_genomic T073_genomic"
FT variation 8294
FT /colour=8
FT /gene=iucB_1
FT /taxa="4B41_genomic 8A52_genomic AL703H_genomic BL225C_genomic CO431A_genomic H1_genomic T073_genomic"
FT variation 2162
FT /colour=4
FT /gene=group_10729
FT /taxa="AE608H_genomic"
FT variation 10615
FT /colour=4
FT /gene=group_14336
FT /taxa="NGR_genomic"
FT variation 14382
FT /colour=2
FT /gene=tamA
FT /taxa="1A42_genomic 4B41_genomic 7B22_genomic 8A52_genomic AE608H_genomic AK58_genomic AK75_genomic AK83_genomic AL703GG_genomic AL703H_genomic AO641M_genomic AO643DD_genomic BL225C_genomic CE480L_genomic CL374FF_genomic CO431A_genomic CO438LL_genomic H1_genomic NGR_genomic SM11_genomic T073_genomic"
FT variation 6462
FT /colour=8
FT /gene=group_1274
FT /taxa="4B41_genomic AO643DD_genomic BL225C_genomic CE480L_genomic CO431A_genomic NGR_genomic SM11_genomic"
FT variation 6387
FT /colour=4
FT /gene=kce_3
FT /taxa="8A52_genomic"
FT variation 10650
FT /colour=4
FT /gene=group_168
FT /taxa="AK58_genomic"
FT variation 2787
FT /colour=2
FT /gene=accB
FT /taxa="1A42_genomic 4B41_genomic 7B22_genomic 8A52_genomic AE608H_genomic AK58_genomic AK75_genomic AK83_genomic AL703GG_genomic AL703H_genomic AO641M_genomic AO643DD_genomic BL225C_genomic CE480L_genomic CL374FF_genomic CO431A_genomic CO438LL_genomic H1_genomic NGR_genomic SM11_genomic T073_genomic"
FT variation 11466
FT /colour=5
FT /gene=taqIM
FT /taxa="AL703GG_genomic AO641M_genomic CL374FF_genomic SM11_genomic"
FT variation 9546
FT /colour=4
FT /gene=group_14265
FT /taxa="NGR_genomic"
FT variation 14344
FT /colour=4
FT /gene=group_9165
FT /taxa="4B41_genomic"
FT variation 1751
FT /colour=8
FT /gene=group_10829
FT /taxa="AE608H_genomic AL703GG_genomic AO641M_genomic AO643DD_genomic CE480L_genomic CL374FF_genomic CO438LL_genomic SM11_genomic"
FT variation 11189
FT /colour=4
FT /gene=group_13170
FT /taxa="AL703H_genomic"
FT variation 9337
FT /colour=9
FT /gene=group_19
FT /taxa="4B41_genomic AL703H_genomic BL225C_genomic CO431A_genomic NGR_genomic"
FT variation 5829
FT /colour=4
FT /gene=group_10241
FT /taxa="7B22_genomic"
FT variation 13052
FT /colour=10
FT /gene=group_9497
FT /taxa="4B41_genomic 7B22_genomic AE608H_genomic AK58_genomic AK75_genomic AK83_genomic AL703GG_genomic AO641M_genomic AO643DD_genomic BL225C_genomic CE480L_genomic CL374FF_genomic CO431A_genomic NGR_genomic SM11_genomic"
FT variation 10577
FT /colour=4
FT /gene=group_11375
FT /taxa="AK58_genomic AK83_genomic"
FT variation 5596
FT /colour=2
FT /gene=rbsA_13
FT /taxa="1A42_genomic 4B41_genomic 7B22_genomic 8A52_genomic AE608H_genomic AK58_genomic AK75_genomic AK83_genomic AL703GG_genomic AL703H_genomic AO641M_genomic AO643DD_genomic BL225C_genomic CE480L_genomic CL374FF_genomic CO431A_genomic CO438LL_genomic H1_genomic NGR_genomic SM11_genomic T073_genomic"
FT variation 3270
FT /colour=4
FT /gene=group_12596
FT /taxa="AK83_genomic"
FT variation 3994
FT /colour=4
FT /gene=group_12960
FT /taxa="AL703H_genomic"
FT variation 8719
FT /colour=4
FT /gene=group_10542
FT /taxa="8A52_genomic"
FT variation 9841
FT /colour=5
FT /gene=group_307
FT /taxa="AO643DD_genomic CL374FF_genomic CO438LL_genomic"
FT variation 10000
FT /colour=5
FT /gene=group_4259
FT /taxa="AK83_genomic BL225C_genomic CO431A_genomic"
FT variation 11275
FT /colour=4
FT /gene=group_9753
FT /taxa="7B22_genomic"
FT variation 3178
FT /colour=4
FT /gene=group_12962
FT /taxa="AL703H_genomic"
FT variation 2952
FT /colour=2
FT /gene=yhdY
FT /taxa="1A42_genomic 4B41_genomic 7B22_genomic 8A52_genomic AE608H_genomic AK58_genomic AK75_genomic AK83_genomic AL703GG_genomic AL703H_genomic AO641M_genomic AO643DD_genomic BL225C_genomic CE480L_genomic CL374FF_genomic CO431A_genomic CO438LL_genomic H1_genomic NGR_genomic SM11_genomic T073_genomic"
FT variation 2149
FT /colour=9
FT /gene=group_1880
FT /taxa="AK58_genomic AL703H_genomic BL225C_genomic CO431A_genomic SM11_genomic"
FT variation 10891
FT /colour=4
FT /gene=group_11386
FT /taxa="AK58_genomic"
FT variation 13299
FT /colour=2
FT /gene=gsiA_9
FT /taxa="1A42_genomic 4B41_genomic 7B22_genomic 8A52_genomic AE608H_genomic AK58_genomic AK75_genomic AK83_genomic AL703GG_genomic AL703H_genomic AO641M_genomic AO643DD_genomic BL225C_genomic CE480L_genomic CL374FF_genomic CO431A_genomic CO438LL_genomic H1_genomic NGR_genomic SM11_genomic T073_genomic"
FT variation 8913
FT /colour=3
FT /gene=dppC_5
FT /taxa="AE608H_genomic AK58_genomic AK75_genomic AL703GG_genomic AO641M_genomic AO643DD_genomic CE480L_genomic CL374FF_genomic CO438LL_genomic SM11_genomic"
FT variation 2160
FT /colour=4
FT /gene=group_10731
FT /taxa="AE608H_genomic"
FT variation 8094
FT /colour=4
FT /gene=group_13597
FT /taxa="BL225C_genomic CO431A_genomic"
FT variation 8147
FT /colour=5
FT /gene=group_7474
FT /taxa="1A42_genomic H1_genomic T073_genomic"
FT variation 9851
FT /colour=4
FT /gene=group_4291
FT /taxa="AO643DD_genomic"
FT variation 7308
FT /colour=4
FT /gene=group_4870
FT /taxa="1A42_genomic AK75_genomic"
FT variation 14586
FT /colour=2
FT /gene=rpsP
FT /taxa="1A42_genomic 4B41_genomic 7B22_genomic 8A52_genomic AE608H_genomic AK58_genomic AK75_genomic AK83_genomic AL703GG_genomic AL703H_genomic AO641M_genomic AO643DD_genomic BL225C_genomic CE480L_genomic CL374FF_genomic CO431A_genomic CO438LL_genomic H1_genomic NGR_genomic SM11_genomic T073_genomic"
FT variation 9790
FT /colour=4
FT /gene=pseB
FT /taxa="H1_genomic"
FT variation 13964
FT /colour=2
FT /gene=cbf2
FT /taxa="1A42_genomic 4B41_genomic 7B22_genomic 8A52_genomic AE608H_genomic AK58_genomic AK75_genomic AK83_genomic AL703GG_genomic AL703H_genomic AO641M_genomic AO643DD_genomic BL225C_genomic CE480L_genomic CL374FF_genomic CO431A_genomic CO438LL_genomic H1_genomic NGR_genomic SM11_genomic T073_genomic"
FT variation 12466
FT /colour=5
FT /gene=group_13406
FT /taxa="AO643DD_genomic CE480L_genomic CO438LL_genomic"
FT variation 12908
FT /colour=4
FT /gene=group_10214
FT /taxa="7B22_genomic"
FT variation 10319
FT /colour=4
FT /gene=group_2794
FT /taxa="BL225C_genomic CO431A_genomic"
FT variation 10003
FT /colour=4
FT /gene=alsT_4
FT /taxa="BL225C_genomic CO431A_genomic"
FT variation 10485
FT /colour=4
FT /gene=group_14984
FT /taxa="T073_genomic"
FT variation 6490
FT /colour=9
FT /gene=group_2091
FT /taxa="1A42_genomic 8A52_genomic AK58_genomic AK75_genomic H1_genomic"
FT variation 18
FT /colour=15
FT /gene=group_4555
FT /taxa="1A42_genomic 7B22_genomic 8A52_genomic AE608H_genomic AK58_genomic AK75_genomic AK83_genomic AL703GG_genomic AL703H_genomic AO641M_genomic AO643DD_genomic BL225C_genomic CE480L_genomic CL374FF_genomic CO431A_genomic CO438LL_genomic H1_genomic SM11_genomic T073_genomic"
FT variation 13279
FT /colour=2
FT /gene=osmV
FT /taxa="1A42_genomic 4B41_genomic 7B22_genomic 8A52_genomic AE608H_genomic AK58_genomic AK75_genomic AK83_genomic AL703GG_genomic AL703H_genomic AO641M_genomic AO643DD_genomic BL225C_genomic CE480L_genomic CL374FF_genomic CO431A_genomic CO438LL_genomic H1_genomic NGR_genomic SM11_genomic T073_genomic"
FT variation 2839
FT /colour=2
FT /gene=rplR
FT /taxa="1A42_genomic 4B41_genomic 7B22_genomic 8A52_genomic AE608H_genomic AK58_genomic AK75_genomic AK83_genomic AL703GG_genomic AL703H_genomic AO641M_genomic AO643DD_genomic BL225C_genomic CE480L_genomic CL374FF_genomic CO431A_genomic CO438LL_genomic H1_genomic NGR_genomic SM11_genomic T073_genomic"
FT variation 175
FT /colour=4
FT /gene=group_11632
FT /taxa="AK58_genomic"
FT variation 1863
FT /colour=4
FT /gene=addA_1
FT /taxa="T073_genomic"
FT variation 14740
FT /colour=2
FT /gene=group_5246
FT /taxa="1A42_genomic 4B41_genomic 7B22_genomic 8A52_genomic AE608H_genomic AK58_genomic AK75_genomic AK83_genomic AL703GG_genomic AL703H_genomic AO641M_genomic AO643DD_genomic BL225C_genomic CE480L_genomic CL374FF_genomic CO431A_genomic CO438LL_genomic H1_genomic NGR_genomic SM11_genomic T073_genomic"
FT variation 5892
FT /colour=10
FT /gene=group_737
FT /taxa="1A42_genomic 7B22_genomic 8A52_genomic AE608H_genomic AL703H_genomic AO643DD_genomic BL225C_genomic CE480L_genomic CO431A_genomic CO438LL_genomic H1_genomic NGR_genomic SM11_genomic T073_genomic"
FT variation 4820
FT /colour=4
FT /gene=group_13488
FT /taxa="BL225C_genomic CO431A_genomic"
FT variation 9657
FT /colour=5
FT /gene=hmp_4
FT /taxa="BL225C_genomic CO431A_genomic H1_genomic"
FT variation 7877
FT /colour=5
FT /gene=group_507
FT /taxa="8A52_genomic AO643DD_genomic CE480L_genomic"
FT variation 925
FT /colour=4
FT /gene=group_48
FT /taxa="AL703H_genomic NGR_genomic"
FT variation 8487
FT /colour=3
FT /gene=group_8022
FT /taxa="1A42_genomic 4B41_genomic 8A52_genomic AK75_genomic AL703H_genomic BL225C_genomic CO431A_genomic H1_genomic NGR_genomic T073_genomic"
FT variation 10276
FT /colour=7
FT /gene=group_8946
FT /taxa="1A42_genomic AE608H_genomic AK58_genomic AK75_genomic AL703GG_genomic AO641M_genomic AO643DD_genomic CE480L_genomic CL374FF_genomic CO438LL_genomic NGR_genomic SM11_genomic"
FT variation 10104
FT /colour=8
FT /gene=zinT
FT /taxa="AE608H_genomic AL703GG_genomic AO641M_genomic AO643DD_genomic CE480L_genomic CL374FF_genomic CO438LL_genomic SM11_genomic"
FT variation 7475
FT /colour=4
FT /gene=group_1544
FT /taxa="4B41_genomic AL703H_genomic"
FT variation 9866
FT /colour=9
FT /gene=group_1338
FT /taxa="AL703GG_genomic AO641M_genomic AO643DD_genomic CL374FF_genomic CO438LL_genomic"
FT variation 4367
FT /colour=4
FT /gene=group_4290
FT /taxa="AO641M_genomic CO438LL_genomic"
FT variation 2178
FT /colour=4
FT /gene=group_15550
FT /taxa="AL703H_genomic"
FT variation 462
FT /colour=2
FT /gene=udh_2
FT /taxa="1A42_genomic 4B41_genomic 7B22_genomic 8A52_genomic AE608H_genomic AK58_genomic AK75_genomic AK83_genomic AL703GG_genomic AL703H_genomic AO641M_genomic AO643DD_genomic BL225C_genomic CE480L_genomic CL374FF_genomic CO431A_genomic CO438LL_genomic H1_genomic NGR_genomic SM11_genomic T073_genomic"
FT variation 5406
FT /colour=2
FT /gene=rbsA_12
FT /taxa="1A42_genomic 4B41_genomic 7B22_genomic 8A52_genomic AE608H_genomic AK58_genomic AK75_genomic AK83_genomic AL703GG_genomic AL703H_genomic AO641M_genomic AO643DD_genomic BL225C_genomic CE480L_genomic CL374FF_genomic CO431A_genomic CO438LL_genomic H1_genomic NGR_genomic SM11_genomic T073_genomic"
FT variation 8343
FT /colour=4
FT /gene=group_10503
FT /taxa="8A52_genomic"
FT variation 14854
FT /colour=2
FT /gene=araC_2
FT /taxa="1A42_genomic 4B41_genomic 7B22_genomic 8A52_genomic AE608H_genomic AK58_genomic AK75_genomic AK83_genomic AL703GG_genomic AL703H_genomic AO641M_genomic AO643DD_genomic BL225C_genomic CE480L_genomic CL374FF_genomic CO431A_genomic CO438LL_genomic H1_genomic NGR_genomic SM11_genomic T073_genomic"
FT variation 12649
FT /colour=7
FT /gene=group_10025
FT /taxa="7B22_genomic AE608H_genomic AK58_genomic AK75_genomic AL703GG_genomic AO641M_genomic AO643DD_genomic CE480L_genomic CL374FF_genomic CO438LL_genomic NGR_genomic SM11_genomic T073_genomic"
FT variation 1929
FT /colour=4
FT /gene=group_13681
FT /taxa="BL225C_genomic CO431A_genomic"
FT variation 5925
FT /colour=3
FT /gene=group_4178
FT /taxa="AE608H_genomic AK83_genomic AL703GG_genomic AO641M_genomic AO643DD_genomic CE480L_genomic CL374FF_genomic CO438LL_genomic SM11_genomic T073_genomic"
FT variation 3788
FT /colour=5
FT /gene=group_10806
FT /taxa="AE608H_genomic AO643DD_genomic SM11_genomic"
FT variation 13743
FT /colour=10
FT /gene=group_2576
FT /taxa="7B22_genomic AE608H_genomic AK58_genomic AK75_genomic AK83_genomic AL703GG_genomic AL703H_genomic AO641M_genomic AO643DD_genomic BL225C_genomic CE480L_genomic CL374FF_genomic CO431A_genomic CO438LL_genomic SM11_genomic"
FT variation 7128
FT /colour=4
FT /gene=gsiB_6
FT /taxa="AK58_genomic"
FT variation 14466
FT /colour=2
FT /gene=group_7131
FT /taxa="1A42_genomic 4B41_genomic 7B22_genomic 8A52_genomic AE608H_genomic AK58_genomic AK75_genomic AK83_genomic AL703GG_genomic AL703H_genomic AO641M_genomic AO643DD_genomic BL225C_genomic CE480L_genomic CL374FF_genomic CO431A_genomic CO438LL_genomic H1_genomic NGR_genomic SM11_genomic T073_genomic"
FT variation 7033
FT /colour=4
FT /gene=group_9876
FT /taxa="7B22_genomic"
FT variation 11250
FT /colour=4
FT /gene=group_3218
FT /taxa="AK83_genomic AL703H_genomic"
FT variation 6873
FT /colour=5
FT /gene=group_15605
FT /taxa="AL703GG_genomic AO641M_genomic CL374FF_genomic"
FT variation 9911
FT /colour=3
FT /gene=group_959
FT /taxa="AE608H_genomic AK58_genomic AK83_genomic AL703GG_genomic AO641M_genomic AO643DD_genomic CE480L_genomic CL374FF_genomic CO438LL_genomic NGR_genomic SM11_genomic"
FT variation 763
FT /colour=9
FT /gene=group_4214
FT /taxa="AK58_genomic AK75_genomic AK83_genomic NGR_genomic SM11_genomic"
FT variation 2664
FT /colour=2
FT /gene=group_5488
FT /taxa="1A42_genomic 4B41_genomic 7B22_genomic 8A52_genomic AE608H_genomic AK58_genomic AK75_genomic AK83_genomic AL703GG_genomic AL703H_genomic AO641M_genomic AO643DD_genomic BL225C_genomic CE480L_genomic CL374FF_genomic CO431A_genomic CO438LL_genomic H1_genomic NGR_genomic SM11_genomic T073_genomic"
FT variation 10717
FT /colour=4
FT /gene=group_11959
FT /taxa="AK75_genomic"
FT variation 7498
FT /colour=4
FT /gene=group_389
FT /taxa="4B41_genomic T073_genomic"
FT variation 7250
FT /colour=4
FT /gene=group_4862
FT /taxa="1A42_genomic"
FT variation 8011
FT /colour=4
FT /gene=egtB
FT /taxa="4B41_genomic"
FT variation 11874
FT /colour=5
FT /gene=group_3176
FT /taxa="1A42_genomic BL225C_genomic CO431A_genomic"
FT variation 8769
FT /colour=4
FT /gene=group_12046
FT /taxa="AK83_genomic"
FT variation 10730
FT /colour=4
FT /gene=prcA
FT /taxa="AK75_genomic NGR_genomic"
FT variation 4606
FT /colour=2
FT /gene=clpS2
FT /taxa="1A42_genomic 4B41_genomic 7B22_genomic 8A52_genomic AE608H_genomic AK58_genomic AK75_genomic AK83_genomic AL703GG_genomic AL703H_genomic AO641M_genomic AO643DD_genomic BL225C_genomic CE480L_genomic CL374FF_genomic CO431A_genomic CO438LL_genomic H1_genomic NGR_genomic SM11_genomic T073_genomic"
FT variation 7460
FT /colour=8
FT /gene=group_15271
FT /taxa="AE608H_genomic AL703GG_genomic AO641M_genomic AO643DD_genomic CE480L_genomic CL374FF_genomic SM11_genomic"
FT variation 12376
FT /colour=5
FT /gene=group_1302
FT /taxa="4B41_genomic BL225C_genomic CO431A_genomic NGR_genomic"
FT variation 11565
FT /colour=4
FT /gene=group_15126
FT /taxa="T073_genomic"
FT variation 4179
FT /colour=2
FT /gene=group_6244
FT /taxa="1A42_genomic 4B41_genomic 7B22_genomic 8A52_genomic AE608H_genomic AK58_genomic AK75_genomic AK83_genomic AL703GG_genomic AL703H_genomic AO641M_genomic AO643DD_genomic BL225C_genomic CE480L_genomic CL374FF_genomic CO431A_genomic CO438LL_genomic H1_genomic NGR_genomic SM11_genomic T073_genomic"
FT variation 1784
FT /colour=4
FT /gene=dppE_2
FT /taxa="AE608H_genomic SM11_genomic"
FT variation 7599
FT /colour=4
FT /gene=group_9811
FT /taxa="7B22_genomic"
FT variation 9387
FT /colour=16
FT /gene=group_1525
FT /taxa="1A42_genomic 4B41_genomic 8A52_genomic AE608H_genomic AL703GG_genomic AL703H_genomic AO641M_genomic AO643DD_genomic BL225C_genomic CE480L_genomic CL374FF_genomic CO431A_genomic CO438LL_genomic NGR_genomic SM11_genomic T073_genomic"
FT variation 14448
FT /colour=2
FT /gene=ybaQ
FT /taxa="1A42_genomic 4B41_genomic 7B22_genomic 8A52_genomic AE608H_genomic AK58_genomic AK75_genomic AK83_genomic AL703GG_genomic AL703H_genomic AO641M_genomic AO643DD_genomic BL225C_genomic CE480L_genomic CL374FF_genomic CO431A_genomic CO438LL_genomic H1_genomic NGR_genomic SM11_genomic T073_genomic"
FT variation 8263
FT /colour=9
FT /gene=ydaM_2
FT /taxa="1A42_genomic 4B41_genomic 8A52_genomic AL703H_genomic H1_genomic T073_genomic"
FT variation 8677
FT /colour=2
FT /gene=group_3151
FT /taxa="1A42_genomic 4B41_genomic 7B22_genomic 8A52_genomic AE608H_genomic AK58_genomic AK75_genomic AK83_genomic AL703GG_genomic AL703H_genomic AO641M_genomic AO643DD_genomic BL225C_genomic CE480L_genomic CL374FF_genomic CO431A_genomic CO438LL_genomic H1_genomic NGR_genomic SM11_genomic T073_genomic"
FT variation 13750
FT /colour=7
FT /gene=group_15369
FT /taxa="1A42_genomic 7B22_genomic AE608H_genomic AK58_genomic AL703GG_genomic AO641M_genomic AO643DD_genomic CE480L_genomic CL374FF_genomic CO438LL_genomic H1_genomic SM11_genomic"
FT variation 14288
FT /colour=2
FT /gene=group_7010
FT /taxa="1A42_genomic 4B41_genomic 7B22_genomic 8A52_genomic AE608H_genomic AK58_genomic AK75_genomic AK83_genomic AL703GG_genomic AL703H_genomic AO641M_genomic AO643DD_genomic BL225C_genomic CE480L_genomic CL374FF_genomic CO431A_genomic CO438LL_genomic H1_genomic NGR_genomic SM11_genomic T073_genomic"
FT variation 505
FT /colour=2
FT /gene=srmB
FT /taxa="1A42_genomic 4B41_genomic 7B22_genomic 8A52_genomic AE608H_genomic AK58_genomic AK75_genomic AK83_genomic AL703GG_genomic AL703H_genomic AO641M_genomic AO643DD_genomic BL225C_genomic CE480L_genomic CL374FF_genomic CO431A_genomic CO438LL_genomic H1_genomic NGR_genomic SM11_genomic T073_genomic"
FT variation 3280
FT /colour=4
FT /gene=group_4302
FT /taxa="AK83_genomic SM11_genomic"
FT variation 1018
FT /colour=4
FT /gene=group_11412
FT /taxa="AK58_genomic AK75_genomic"
FT variation 8178
FT /colour=4
FT /gene=group_665
FT /taxa="AK83_genomic"
FT variation 4042
FT /colour=2
FT /gene=fabZ_1
FT /taxa="1A42_genomic 4B41_genomic 7B22_genomic 8A52_genomic AE608H_genomic AK58_genomic AK75_genomic AK83_genomic AL703GG_genomic AL703H_genomic AO641M_genomic AO643DD_genomic BL225C_genomic CE480L_genomic CL374FF_genomic CO431A_genomic CO438LL_genomic H1_genomic NGR_genomic SM11_genomic T073_genomic"
FT variation 5888
FT /colour=5
FT /gene=group_12235
FT /taxa="AK83_genomic AL703GG_genomic AO641M_genomic CL374FF_genomic"
FT variation 12783
FT /colour=2
FT /gene=otcC
FT /taxa="1A42_genomic 7B22_genomic 8A52_genomic AE608H_genomic AK58_genomic AK75_genomic AK83_genomic AL703GG_genomic AL703H_genomic AO641M_genomic AO643DD_genomic BL225C_genomic CE480L_genomic CL374FF_genomic CO431A_genomic CO438LL_genomic H1_genomic NGR_genomic SM11_genomic T073_genomic"
FT variation 4250
FT /colour=2
FT /gene=group_2017
FT /taxa="1A42_genomic 4B41_genomic 7B22_genomic 8A52_genomic AE608H_genomic AK58_genomic AK75_genomic AK83_genomic AL703GG_genomic AL703H_genomic AO641M_genomic AO643DD_genomic BL225C_genomic CE480L_genomic CL374FF_genomic CO431A_genomic CO438LL_genomic H1_genomic NGR_genomic SM11_genomic T073_genomic"
FT variation 6278
FT /colour=4
FT /gene=dppA_9
FT /taxa="AK75_genomic"
FT variation 985
FT /colour=4
FT /gene=group_4219
FT /taxa="AK58_genomic AK75_genomic"
FT variation 5141
FT /colour=2
FT /gene=lerK
FT /taxa="1A42_genomic 4B41_genomic 7B22_genomic 8A52_genomic AE608H_genomic AK58_genomic AK75_genomic AK83_genomic AL703GG_genomic AL703H_genomic AO641M_genomic AO643DD_genomic BL225C_genomic CE480L_genomic CL374FF_genomic CO431A_genomic CO438LL_genomic H1_genomic NGR_genomic SM11_genomic T073_genomic"
FT variation 3162
FT /colour=2
FT /gene=ephD
FT /taxa="1A42_genomic 4B41_genomic 7B22_genomic 8A52_genomic AE608H_genomic AK58_genomic AK75_genomic AK83_genomic AL703GG_genomic AL703H_genomic AO641M_genomic AO643DD_genomic BL225C_genomic CE480L_genomic CL374FF_genomic CO431A_genomic CO438LL_genomic H1_genomic NGR_genomic SM11_genomic T073_genomic"
FT variation 1134
FT /colour=3
FT /gene=group_2265
FT /taxa="1A42_genomic AE608H_genomic AL703GG_genomic AL703H_genomic AO641M_genomic AO643DD_genomic CE480L_genomic CL374FF_genomic NGR_genomic SM11_genomic T073_genomic"
FT variation 7667
FT /colour=4
FT /gene=aspT_2
FT /taxa="AL703H_genomic CO438LL_genomic"
FT variation 5226
FT /colour=2
FT /gene=nepI_1
FT /taxa="1A42_genomic 4B41_genomic 7B22_genomic 8A52_genomic AE608H_genomic AK58_genomic AK75_genomic AK83_genomic AL703GG_genomic AL703H_genomic AO641M_genomic AO643DD_genomic BL225C_genomic CE480L_genomic CL374FF_genomic CO431A_genomic CO438LL_genomic H1_genomic NGR_genomic SM11_genomic T073_genomic"
FT variation 11985
FT /colour=4
FT /gene=group_14203
FT /taxa="NGR_genomic"
FT variation 1197
FT /colour=4
FT /gene=group_15355
FT /taxa="1A42_genomic"
FT variation 5467
FT /colour=3
FT /gene=group_11239
FT /taxa="AE608H_genomic AK58_genomic AK75_genomic AL703GG_genomic AO641M_genomic AO643DD_genomic CE480L_genomic CL374FF_genomic CO438LL_genomic SM11_genomic"
FT variation 10916
FT /colour=4
FT /gene=group_834
FT /taxa="AK83_genomic"
FT variation 5261
FT /colour=2
FT /gene=araC_3
FT /taxa="1A42_genomic 4B41_genomic 7B22_genomic 8A52_genomic AE608H_genomic AK58_genomic AK75_genomic AK83_genomic AL703GG_genomic AL703H_genomic AO641M_genomic AO643DD_genomic BL225C_genomic CE480L_genomic CL374FF_genomic CO431A_genomic CO438LL_genomic H1_genomic NGR_genomic SM11_genomic T073_genomic"
FT variation 6871
FT /colour=5
FT /gene=group_65
FT /taxa="AL703GG_genomic AO641M_genomic CL374FF_genomic"
FT variation 14064
FT /colour=2
FT /gene=cseB
FT /taxa="1A42_genomic 4B41_genomic 7B22_genomic 8A52_genomic AE608H_genomic AK58_genomic AK75_genomic AK83_genomic AL703GG_genomic AL703H_genomic AO641M_genomic AO643DD_genomic BL225C_genomic CE480L_genomic CL374FF_genomic CO431A_genomic CO438LL_genomic H1_genomic NGR_genomic SM11_genomic T073_genomic"
FT variation 8888
FT /colour=10
FT /gene=garR_4
FT /taxa="7B22_genomic AE608H_genomic AK58_genomic AK75_genomic AL703GG_genomic AO641M_genomic AO643DD_genomic BL225C_genomic CE480L_genomic CL374FF_genomic CO431A_genomic CO438LL_genomic NGR_genomic SM11_genomic"
FT variation 4065
FT /colour=2
FT /gene=cobQ
FT /taxa="1A42_genomic 4B41_genomic 7B22_genomic 8A52_genomic AE608H_genomic AK58_genomic AK75_genomic AK83_genomic AL703GG_genomic AL703H_genomic AO641M_genomic AO643DD_genomic BL225C_genomic CE480L_genomic CL374FF_genomic CO431A_genomic CO438LL_genomic H1_genomic NGR_genomic SM11_genomic T073_genomic"
FT variation 3424
FT /colour=3
FT /gene=group_2677
FT /taxa="AE608H_genomic AL703GG_genomic AL703H_genomic AO641M_genomic AO643DD_genomic CE480L_genomic CL374FF_genomic NGR_genomic SM11_genomic"
FT variation 10598
FT /colour=4
FT /gene=group_213
FT /taxa="NGR_genomic"
FT variation 6800
FT /colour=4
FT /gene=group_11813
FT /taxa="AK58_genomic"
FT variation 10513
FT /colour=4
FT /gene=group_11351
FT /taxa="AK58_genomic"
FT variation 142
FT /colour=4
FT /gene=group_2458
FT /taxa="NGR_genomic"
FT variation 9901
FT /colour=4
FT /gene=lytC
FT /taxa="AK75_genomic"
FT variation 3129
FT /colour=2
FT /gene=hilA_1
FT /taxa="1A42_genomic 4B41_genomic 7B22_genomic 8A52_genomic AE608H_genomic AK58_genomic AK75_genomic AK83_genomic AL703GG_genomic AL703H_genomic AO641M_genomic AO643DD_genomic BL225C_genomic CE480L_genomic CL374FF_genomic CO431A_genomic CO438LL_genomic H1_genomic NGR_genomic SM11_genomic T073_genomic"
FT variation 5920
FT /colour=3
FT /gene=group_4180
FT /taxa="AE608H_genomic AK83_genomic AL703GG_genomic AO641M_genomic AO643DD_genomic CE480L_genomic CL374FF_genomic CO438LL_genomic SM11_genomic T073_genomic"
FT variation 8993
FT /colour=4
FT /gene=group_10582
FT /taxa="8A52_genomic AK83_genomic"
FT variation 11885
FT /colour=5
FT /gene=group_10637
FT /taxa="8A52_genomic AL703H_genomic T073_genomic"
FT variation 13531
FT /colour=4
FT /gene=ddpA_2
FT /taxa="1A42_genomic 8A52_genomic"
FT variation 7201
FT /colour=4
FT /gene=group_9963
FT /taxa="7B22_genomic"
FT variation 10697
FT /colour=4
FT /gene=group_12277
FT /taxa="AK83_genomic"
FT variation 5390
FT /colour=2
FT /gene=group_2377
FT /taxa="1A42_genomic 4B41_genomic 7B22_genomic 8A52_genomic AE608H_genomic AK58_genomic AK75_genomic AK83_genomic AL703GG_genomic AL703H_genomic AO641M_genomic AO643DD_genomic BL225C_genomic CE480L_genomic CL374FF_genomic CO431A_genomic CO438LL_genomic H1_genomic NGR_genomic SM11_genomic T073_genomic"
FT variation 12749
FT /colour=15
FT /gene=group_1194
FT /taxa="1A42_genomic 7B22_genomic 8A52_genomic AE608H_genomic AK58_genomic AK75_genomic AL703GG_genomic AL703H_genomic AO641M_genomic AO643DD_genomic BL225C_genomic CE480L_genomic CL374FF_genomic CO431A_genomic CO438LL_genomic H1_genomic NGR_genomic SM11_genomic T073_genomic"
FT variation 10801
FT /colour=4
FT /gene=group_12162
FT /taxa="AK83_genomic"
FT variation 13073
FT /colour=2
FT /gene=fhuA_3
FT /taxa="1A42_genomic 4B41_genomic 7B22_genomic 8A52_genomic AE608H_genomic AK58_genomic AK75_genomic AK83_genomic AL703GG_genomic AL703H_genomic AO641M_genomic AO643DD_genomic BL225C_genomic CE480L_genomic CL374FF_genomic CO431A_genomic CO438LL_genomic H1_genomic NGR_genomic SM11_genomic T073_genomic"
FT variation 9873
FT /colour=5
FT /gene=group_1114
FT /taxa="AO643DD_genomic CE480L_genomic CO438LL_genomic"
FT variation 688
FT /colour=4
FT /gene=group_15435
FT /taxa="BL225C_genomic"
FT variation 4505
FT /colour=2
FT /gene=group_6444
FT /taxa="1A42_genomic 4B41_genomic 7B22_genomic 8A52_genomic AE608H_genomic AK58_genomic AK75_genomic AK83_genomic AL703GG_genomic AL703H_genomic AO641M_genomic AO643DD_genomic BL225C_genomic CE480L_genomic CL374FF_genomic CO431A_genomic CO438LL_genomic H1_genomic NGR_genomic SM11_genomic T073_genomic"
FT variation 8206
FT /colour=4
FT /gene=ddl_1
FT /taxa="4B41_genomic"
FT variation 2272
FT /colour=3
FT /gene=group_4103
FT /taxa="AE608H_genomic AK83_genomic AL703GG_genomic AL703H_genomic AO641M_genomic CL374FF_genomic CO438LL_genomic NGR_genomic SM11_genomic"
FT variation 544
FT /colour=4
FT /gene=mpr
FT /taxa="AK58_genomic"
FT variation 3498
FT /colour=2
FT /gene=group_5846
FT /taxa="1A42_genomic 4B41_genomic 7B22_genomic 8A52_genomic AE608H_genomic AK58_genomic AK75_genomic AK83_genomic AL703GG_genomic AL703H_genomic AO641M_genomic AO643DD_genomic BL225C_genomic CE480L_genomic CL374FF_genomic CO431A_genomic CO438LL_genomic H1_genomic NGR_genomic SM11_genomic T073_genomic"
FT variation 9017
FT /colour=4
FT /gene=group_14846
FT /taxa="T073_genomic"
FT variation 949
FT /colour=5
FT /gene=group_12892
FT /taxa="AL703GG_genomic AO641M_genomic CL374FF_genomic"
FT variation 10688
FT /colour=4
FT /gene=group_12288
FT /taxa="AK83_genomic"
FT variation 6292
FT /colour=5
FT /gene=group_10712
FT /taxa="8A52_genomic AL703H_genomic H1_genomic T073_genomic"
FT variation 5494
FT /colour=2
FT /gene=dmlR_15
FT /taxa="1A42_genomic 4B41_genomic 7B22_genomic 8A52_genomic AE608H_genomic AK58_genomic AK75_genomic AK83_genomic AL703GG_genomic AL703H_genomic AO641M_genomic AO643DD_genomic BL225C_genomic CE480L_genomic CL374FF_genomic CO431A_genomic CO438LL_genomic H1_genomic NGR_genomic SM11_genomic T073_genomic"
FT variation 4257
FT /colour=2
FT /gene=group_13302
FT /taxa="1A42_genomic 4B41_genomic 7B22_genomic 8A52_genomic AE608H_genomic AK58_genomic AK75_genomic AK83_genomic AL703GG_genomic AL703H_genomic AO641M_genomic AO643DD_genomic BL225C_genomic CE480L_genomic CL374FF_genomic CO431A_genomic CO438LL_genomic H1_genomic NGR_genomic SM11_genomic T073_genomic"
FT variation 9306
FT /colour=4
FT /gene=group_13769
FT /taxa="CL374FF_genomic SM11_genomic"
FT variation 2380
FT /colour=5
FT /gene=pkn1_2
FT /taxa="7B22_genomic AK58_genomic AK75_genomic AK83_genomic"
FT variation 6433
FT /colour=5
FT /gene=group_4365
FT /taxa="AO643DD_genomic CE480L_genomic NGR_genomic"
FT variation 8419
FT /colour=2
FT /gene=yabJ_2
FT /taxa="1A42_genomic 4B41_genomic 7B22_genomic 8A52_genomic AE608H_genomic AK58_genomic AK75_genomic AK83_genomic AL703GG_genomic AL703H_genomic AO641M_genomic AO643DD_genomic BL225C_genomic CE480L_genomic CL374FF_genomic CO431A_genomic CO438LL_genomic H1_genomic NGR_genomic SM11_genomic T073_genomic"
FT variation 10793
FT /colour=4
FT /gene=group_15017
FT /taxa="T073_genomic"
FT variation 2205
FT /colour=4
FT /gene=group_14380
FT /taxa="NGR_genomic"
FT variation 11545
FT /colour=5
FT /gene=group_153
FT /taxa="AL703GG_genomic AO641M_genomic CL374FF_genomic"
FT variation 6484
FT /colour=4
FT /gene=group_7913
FT /taxa="1A42_genomic"
FT variation 6482
FT /colour=4
FT /gene=group_15729
FT /taxa="AO643DD_genomic CE480L_genomic"
FT variation 3327
FT /colour=4
FT /gene=group_1458
FT /taxa="1A42_genomic"
FT variation 13501
FT /colour=4
FT /gene=group_10671
FT /taxa="8A52_genomic"
FT variation 15200
FT /colour=2
FT /gene=group_2856
FT /taxa="1A42_genomic 4B41_genomic 7B22_genomic 8A52_genomic AE608H_genomic AK58_genomic AK75_genomic AK83_genomic AL703GG_genomic AL703H_genomic AO641M_genomic AO643DD_genomic BL225C_genomic CE480L_genomic CL374FF_genomic CO431A_genomic CO438LL_genomic H1_genomic NGR_genomic SM11_genomic T073_genomic"
FT variation 4757
FT /colour=9
FT /gene=algE7
FT /taxa="4B41_genomic AL703GG_genomic AO641M_genomic CL374FF_genomic CO438LL_genomic"
FT variation 7904
FT /colour=4
FT /gene=group_11458
FT /taxa="AK58_genomic AK75_genomic"
FT variation 5881
FT /colour=4
FT /gene=group_14136
FT /taxa="NGR_genomic"
FT variation 3411
FT /colour=8
FT /gene=group_414
FT /taxa="AE608H_genomic AL703GG_genomic AO641M_genomic AO643DD_genomic CE480L_genomic CL374FF_genomic SM11_genomic"
FT variation 6072
FT /colour=4
FT /gene=group_11464
FT /taxa="AK58_genomic AK75_genomic"
FT variation 9509
FT /colour=4
FT /gene=group_9285
FT /taxa="4B41_genomic NGR_genomic"
FT variation 3684
FT /colour=2
FT /gene=group_5896
FT /taxa="1A42_genomic 4B41_genomic 7B22_genomic 8A52_genomic AE608H_genomic AK58_genomic AK75_genomic AK83_genomic AL703GG_genomic AL703H_genomic AO641M_genomic AO643DD_genomic BL225C_genomic CE480L_genomic CL374FF_genomic CO431A_genomic CO438LL_genomic H1_genomic NGR_genomic SM11_genomic T073_genomic"
FT variation 5710
FT /colour=2
FT /gene=gst
FT /taxa="1A42_genomic 4B41_genomic 7B22_genomic 8A52_genomic AE608H_genomic AK58_genomic AK75_genomic AK83_genomic AL703GG_genomic AL703H_genomic AO641M_genomic AO643DD_genomic BL225C_genomic CE480L_genomic CL374FF_genomic CO431A_genomic CO438LL_genomic H1_genomic NGR_genomic SM11_genomic T073_genomic"
FT variation 15700
FT /colour=4
FT /gene=group_364
FT /taxa="AL703GG_genomic"
FT variation 2237
FT /colour=8
FT /gene=group_11604
FT /taxa="AK58_genomic AK83_genomic AL703GG_genomic AO641M_genomic AO643DD_genomic CE480L_genomic CL374FF_genomic CO438LL_genomic"
FT variation 2733
FT /colour=2
FT /gene=nuoD
FT /taxa="1A42_genomic 4B41_genomic 7B22_genomic 8A52_genomic AE608H_genomic AK58_genomic AK75_genomic AK83_genomic AL703GG_genomic AL703H_genomic AO641M_genomic AO643DD_genomic BL225C_genomic CE480L_genomic CL374FF_genomic CO431A_genomic CO438LL_genomic H1_genomic NGR_genomic SM11_genomic T073_genomic"
FT variation 10501
FT /colour=4
FT /gene=yiaO_5
FT /taxa="1A42_genomic AK75_genomic"
FT variation 12478
FT /colour=4
FT /gene=group_10677
FT /taxa="8A52_genomic"
FT variation 644
FT /colour=4
FT /gene=recB
FT /taxa="AK83_genomic NGR_genomic"
FT variation 14664
FT /colour=2
FT /gene=gdhB
FT /taxa="1A42_genomic 4B41_genomic 7B22_genomic 8A52_genomic AE608H_genomic AK58_genomic AK75_genomic AK83_genomic AL703GG_genomic AL703H_genomic AO641M_genomic AO643DD_genomic BL225C_genomic CE480L_genomic CL374FF_genomic CO431A_genomic CO438LL_genomic H1_genomic NGR_genomic SM11_genomic T073_genomic"
FT variation 1267
FT /colour=2
FT /gene=acm_2
FT /taxa="1A42_genomic 4B41_genomic 7B22_genomic 8A52_genomic AE608H_genomic AK58_genomic AK75_genomic AK83_genomic AL703GG_genomic AL703H_genomic AO641M_genomic AO643DD_genomic BL225C_genomic CE480L_genomic CL374FF_genomic CO431A_genomic CO438LL_genomic H1_genomic NGR_genomic SM11_genomic T073_genomic"
FT variation 11414
FT /colour=4
FT /gene=group_13929
FT /taxa="H1_genomic"
FT variation 2596
FT /colour=2
FT /gene=surA
FT /taxa="1A42_genomic 4B41_genomic 7B22_genomic 8A52_genomic AE608H_genomic AK58_genomic AK75_genomic AK83_genomic AL703GG_genomic AL703H_genomic AO641M_genomic AO643DD_genomic BL225C_genomic CE480L_genomic CL374FF_genomic CO431A_genomic CO438LL_genomic H1_genomic NGR_genomic SM11_genomic T073_genomic"
FT variation 12430
FT /colour=5
FT /gene=group_4002
FT /taxa="8A52_genomic AL703H_genomic H1_genomic"
FT variation 11259
FT /colour=4
FT /gene=group_11779
FT /taxa="AK58_genomic"
FT variation 11506
FT /colour=5
FT /gene=group_4260
FT /taxa="AL703H_genomic CO431A_genomic H1_genomic"
FT variation 14604
FT /colour=2
FT /gene=hslR
FT /taxa="1A42_genomic 4B41_genomic 7B22_genomic 8A52_genomic AE608H_genomic AK58_genomic AK75_genomic AK83_genomic AL703GG_genomic AL703H_genomic AO641M_genomic AO643DD_genomic BL225C_genomic CE480L_genomic CL374FF_genomic CO431A_genomic CO438LL_genomic H1_genomic NGR_genomic SM11_genomic T073_genomic"
FT variation 7714
FT /colour=4
FT /gene=group_13186
FT /taxa="AL703H_genomic"
FT variation 14839
FT /colour=2
FT /gene=atpG_1
FT /taxa="1A42_genomic 4B41_genomic 7B22_genomic 8A52_genomic AE608H_genomic AK58_genomic AK75_genomic AK83_genomic AL703GG_genomic AL703H_genomic AO641M_genomic AO643DD_genomic BL225C_genomic CE480L_genomic CL374FF_genomic CO431A_genomic CO438LL_genomic H1_genomic NGR_genomic SM11_genomic T073_genomic"
FT variation 6775
FT /colour=4
FT /gene=carB_4
FT /taxa="T073_genomic"
FT variation 14384
FT /colour=2
FT /gene=group_7059
FT /taxa="1A42_genomic 4B41_genomic 7B22_genomic 8A52_genomic AE608H_genomic AK58_genomic AK75_genomic AK83_genomic AL703GG_genomic AL703H_genomic AO641M_genomic AO643DD_genomic BL225C_genomic CE480L_genomic CL374FF_genomic CO431A_genomic CO438LL_genomic H1_genomic NGR_genomic SM11_genomic T073_genomic"
FT variation 5186
FT /colour=2
FT /gene=mauC
FT /taxa="1A42_genomic 4B41_genomic 7B22_genomic 8A52_genomic AE608H_genomic AK58_genomic AK75_genomic AK83_genomic AL703GG_genomic AL703H_genomic AO641M_genomic AO643DD_genomic BL225C_genomic CE480L_genomic CL374FF_genomic CO431A_genomic CO438LL_genomic H1_genomic NGR_genomic SM11_genomic T073_genomic"
FT variation 7777
FT /colour=4
FT /gene=group_15368
FT /taxa="AL703H_genomic"
FT variation 9879
FT /colour=5
FT /gene=group_12813
FT /taxa="AL703GG_genomic AO641M_genomic CL374FF_genomic SM11_genomic"
FT variation 12846
FT /colour=10
FT /gene=group_11135
FT /taxa="AE608H_genomic AK58_genomic AK75_genomic AK83_genomic AL703GG_genomic AO641M_genomic AO643DD_genomic BL225C_genomic CE480L_genomic CL374FF_genomic CO431A_genomic CO438LL_genomic SM11_genomic T073_genomic"
FT variation 9958
FT /colour=8
FT /gene=group_1716
FT /taxa="1A42_genomic AL703GG_genomic AO643DD_genomic CE480L_genomic CL374FF_genomic NGR_genomic SM11_genomic"
FT variation 5307
FT /colour=2
FT /gene=group_8819
FT /taxa="1A42_genomic 4B41_genomic 7B22_genomic 8A52_genomic AE608H_genomic AK58_genomic AK75_genomic AK83_genomic AL703GG_genomic AL703H_genomic AO641M_genomic AO643DD_genomic BL225C_genomic CE480L_genomic CL374FF_genomic CO431A_genomic CO438LL_genomic H1_genomic NGR_genomic SM11_genomic T073_genomic"
FT variation 5522
FT /colour=2
FT /gene=cmoB
FT /taxa="1A42_genomic 4B41_genomic 7B22_genomic 8A52_genomic AE608H_genomic AK58_genomic AK75_genomic AK83_genomic AL703GG_genomic AL703H_genomic AO641M_genomic AO643DD_genomic BL225C_genomic CE480L_genomic CL374FF_genomic CO431A_genomic CO438LL_genomic H1_genomic NGR_genomic SM11_genomic T073_genomic"
FT variation 14146
FT /colour=2
FT /gene=group_6888
FT /taxa="1A42_genomic 4B41_genomic 7B22_genomic 8A52_genomic AE608H_genomic AK58_genomic AK75_genomic AK83_genomic AL703GG_genomic AL703H_genomic AO641M_genomic AO643DD_genomic BL225C_genomic CE480L_genomic CL374FF_genomic CO431A_genomic CO438LL_genomic H1_genomic NGR_genomic SM11_genomic T073_genomic"
FT variation 14809
FT /colour=2
FT /gene=ubiA
FT /taxa="1A42_genomic 4B41_genomic 7B22_genomic 8A52_genomic AE608H_genomic AK58_genomic AK75_genomic AK83_genomic AL703GG_genomic AL703H_genomic AO641M_genomic AO643DD_genomic BL225C_genomic CE480L_genomic CL374FF_genomic CO431A_genomic CO438LL_genomic H1_genomic NGR_genomic SM11_genomic T073_genomic"
FT variation 14348
FT /colour=4
FT /gene=group_3744
FT /taxa="4B41_genomic 8A52_genomic"
FT variation 10141
FT /colour=4
FT /gene=group_14989
FT /taxa="T073_genomic"
FT variation 10965
FT /colour=4
FT /gene=group_12734
FT /taxa="AL703GG_genomic"
FT variation 3588
FT /colour=4
FT /gene=group_15726
FT /taxa="NGR_genomic"
FT variation 7328
FT /colour=4
FT /gene=group_14718
FT /taxa="T073_genomic"
FT variation 3365
FT /colour=5
FT /gene=group_1119
FT /taxa="AE608H_genomic AO643DD_genomic CE480L_genomic T073_genomic"
FT variation 11321
FT /colour=4
FT /gene=group_14092
FT /taxa="H1_genomic"
FT variation 10803
FT /colour=4
FT /gene=group_12160
FT /taxa="AK83_genomic"
FT variation 13929
FT /colour=2
FT /gene=hbpA_2
FT /taxa="1A42_genomic 4B41_genomic 7B22_genomic 8A52_genomic AE608H_genomic AK58_genomic AK75_genomic AK83_genomic AL703GG_genomic AL703H_genomic AO641M_genomic AO643DD_genomic BL225C_genomic CE480L_genomic CL374FF_genomic CO431A_genomic CO438LL_genomic H1_genomic NGR_genomic SM11_genomic T073_genomic"
FT variation 4273
FT /colour=2
FT /gene=group_6318
FT /taxa="1A42_genomic 4B41_genomic 7B22_genomic 8A52_genomic AE608H_genomic AK58_genomic AK75_genomic AK83_genomic AL703GG_genomic AL703H_genomic AO641M_genomic AO643DD_genomic BL225C_genomic CE480L_genomic CL374FF_genomic CO431A_genomic CO438LL_genomic H1_genomic NGR_genomic SM11_genomic T073_genomic"
FT variation 13440
FT /colour=4
FT /gene=group_7687
FT /taxa="1A42_genomic"
FT variation 5895
FT /colour=5
FT /gene=group_13284
FT /taxa="AL703H_genomic BL225C_genomic CO431A_genomic"
FT variation 13772
FT /colour=2
FT /gene=ycjP_1
FT /taxa="1A42_genomic 4B41_genomic 7B22_genomic 8A52_genomic AE608H_genomic AK58_genomic AK75_genomic AK83_genomic AL703GG_genomic AL703H_genomic AO641M_genomic AO643DD_genomic BL225C_genomic CE480L_genomic CL374FF_genomic CO431A_genomic CO438LL_genomic H1_genomic NGR_genomic SM11_genomic T073_genomic"
FT variation 3468
FT /colour=8
FT /gene=group_10917
FT /taxa="AE608H_genomic AL703GG_genomic AO641M_genomic AO643DD_genomic CE480L_genomic CL374FF_genomic SM11_genomic"
FT variation 12624
FT /colour=7
FT /gene=gltK
FT /taxa="4B41_genomic 7B22_genomic AE608H_genomic AK58_genomic AK75_genomic AL703GG_genomic AO641M_genomic AO643DD_genomic CE480L_genomic CL374FF_genomic CO438LL_genomic NGR_genomic SM11_genomic"
FT variation 13264
FT /colour=2
FT /gene=group_7780
FT /taxa="1A42_genomic 4B41_genomic 7B22_genomic 8A52_genomic AE608H_genomic AK58_genomic AK75_genomic AK83_genomic AL703GG_genomic AL703H_genomic AO641M_genomic AO643DD_genomic BL225C_genomic CE480L_genomic CL374FF_genomic CO431A_genomic CO438LL_genomic H1_genomic NGR_genomic SM11_genomic T073_genomic"
FT variation 8196
FT /colour=9
FT /gene=lrpC_2
FT /taxa="4B41_genomic 7B22_genomic BL225C_genomic CO431A_genomic H1_genomic"
FT variation 1463
FT /colour=2
FT /gene=epsH_2
FT /taxa="1A42_genomic 4B41_genomic 7B22_genomic 8A52_genomic AE608H_genomic AK58_genomic AK75_genomic AK83_genomic AL703GG_genomic AL703H_genomic AO641M_genomic AO643DD_genomic BL225C_genomic CE480L_genomic CL374FF_genomic CO431A_genomic CO438LL_genomic H1_genomic NGR_genomic SM11_genomic T073_genomic"
FT variation 10133
FT /colour=7
FT /gene=group_8955
FT /taxa="1A42_genomic AE608H_genomic AK75_genomic AK83_genomic AL703GG_genomic AL703H_genomic AO641M_genomic AO643DD_genomic CE480L_genomic CL374FF_genomic CO438LL_genomic SM11_genomic"
FT variation 716
FT /colour=2
FT /gene=pucL_1
FT /taxa="1A42_genomic 4B41_genomic 7B22_genomic 8A52_genomic AE608H_genomic AK58_genomic AK75_genomic AK83_genomic AL703GG_genomic AL703H_genomic AO641M_genomic AO643DD_genomic BL225C_genomic CE480L_genomic CL374FF_genomic CO431A_genomic CO438LL_genomic H1_genomic NGR_genomic SM11_genomic T073_genomic"
FT variation 5776
FT /colour=2
FT /gene=group_2250
FT /taxa="1A42_genomic 4B41_genomic 7B22_genomic 8A52_genomic AE608H_genomic AK58_genomic AK75_genomic AK83_genomic AL703GG_genomic AL703H_genomic AO641M_genomic AO643DD_genomic BL225C_genomic CE480L_genomic CL374FF_genomic CO431A_genomic CO438LL_genomic H1_genomic NGR_genomic SM11_genomic T073_genomic"
FT variation 11122
FT /colour=4
FT /gene=group_14046
FT /taxa="H1_genomic"
FT variation 5269
FT /colour=2
FT /gene=group_1699
FT /taxa="1A42_genomic 4B41_genomic 7B22_genomic 8A52_genomic AE608H_genomic AK58_genomic AK75_genomic AK83_genomic AL703GG_genomic AL703H_genomic AO641M_genomic AO643DD_genomic BL225C_genomic CE480L_genomic CL374FF_genomic CO431A_genomic CO438LL_genomic H1_genomic NGR_genomic SM11_genomic T073_genomic"
FT variation 7991
FT /colour=4
FT /gene=group_7930
FT /taxa="1A42_genomic"
FT variation 8593
FT /colour=16
FT /gene=group_1125
FT /taxa="7B22_genomic 8A52_genomic AE608H_genomic AK58_genomic AK75_genomic AK83_genomic AL703GG_genomic AO641M_genomic AO643DD_genomic BL225C_genomic CE480L_genomic CL374FF_genomic CO431A_genomic CO438LL_genomic NGR_genomic SM11_genomic"
FT variation 4980
FT /colour=2
FT /gene=group_3598
FT /taxa="1A42_genomic 4B41_genomic 7B22_genomic 8A52_genomic AE608H_genomic AK58_genomic AK75_genomic AK83_genomic AL703GG_genomic AL703H_genomic AO641M_genomic AO643DD_genomic BL225C_genomic CE480L_genomic CL374FF_genomic CO431A_genomic CO438LL_genomic H1_genomic NGR_genomic SM11_genomic T073_genomic"
FT variation 5526
FT /colour=2
FT /gene=group_8069
FT /taxa="1A42_genomic 4B41_genomic 7B22_genomic 8A52_genomic AE608H_genomic AK58_genomic AK75_genomic AK83_genomic AL703GG_genomic AL703H_genomic AO641M_genomic AO643DD_genomic BL225C_genomic CE480L_genomic CL374FF_genomic CO431A_genomic CO438LL_genomic H1_genomic NGR_genomic SM11_genomic T073_genomic"
FT variation 4525
FT /colour=2
FT /gene=group_3031
FT /taxa="1A42_genomic 4B41_genomic 7B22_genomic 8A52_genomic AE608H_genomic AK58_genomic AK75_genomic AK83_genomic AL703GG_genomic AL703H_genomic AO641M_genomic AO643DD_genomic BL225C_genomic CE480L_genomic CL374FF_genomic CO431A_genomic CO438LL_genomic H1_genomic SM11_genomic T073_genomic"
FT variation 14874
FT /colour=2
FT /gene=rsmD
FT /taxa="1A42_genomic 4B41_genomic 7B22_genomic 8A52_genomic AE608H_genomic AK58_genomic AK75_genomic AK83_genomic AL703GG_genomic AL703H_genomic AO641M_genomic AO643DD_genomic BL225C_genomic CE480L_genomic CL374FF_genomic CO431A_genomic CO438LL_genomic H1_genomic NGR_genomic SM11_genomic T073_genomic"
FT variation 14560
FT /colour=2
FT /gene=group_7209
FT /taxa="1A42_genomic 4B41_genomic 7B22_genomic 8A52_genomic AE608H_genomic AK58_genomic AK75_genomic AK83_genomic AL703GG_genomic AL703H_genomic AO641M_genomic AO643DD_genomic BL225C_genomic CE480L_genomic CL374FF_genomic CO431A_genomic CO438LL_genomic H1_genomic NGR_genomic SM11_genomic T073_genomic"
FT variation 12832
FT /colour=4
FT /gene=group_376
FT /taxa="NGR_genomic"
FT variation 7228
FT /colour=4
FT /gene=group_11881
FT /taxa="AK75_genomic"
FT variation 8676
FT /colour=2
FT /gene=yiaM_1
FT /taxa="1A42_genomic 4B41_genomic 7B22_genomic 8A52_genomic AE608H_genomic AK58_genomic AK75_genomic AK83_genomic AL703GG_genomic AL703H_genomic AO641M_genomic AO643DD_genomic BL225C_genomic CE480L_genomic CL374FF_genomic CO431A_genomic CO438LL_genomic H1_genomic NGR_genomic SM11_genomic T073_genomic"
FT variation 2258
FT /colour=8
FT /gene=group_11608
FT /taxa="AK58_genomic AL703GG_genomic AO641M_genomic AO643DD_genomic CE480L_genomic CL374FF_genomic CO438LL_genomic"
FT variation 15212
FT /colour=2
FT /gene=group_4847
FT /taxa="1A42_genomic 4B41_genomic 7B22_genomic 8A52_genomic AE608H_genomic AK58_genomic AK75_genomic AK83_genomic AL703GG_genomic AL703H_genomic AO641M_genomic AO643DD_genomic BL225C_genomic CE480L_genomic CL374FF_genomic CO431A_genomic CO438LL_genomic H1_genomic NGR_genomic SM11_genomic T073_genomic"
FT variation 12210
FT /colour=4
FT /gene=group_7622
FT /taxa="1A42_genomic"
FT variation 8392
FT /colour=4
FT /gene=group_13528
FT /taxa="BL225C_genomic CO431A_genomic"
FT variation 9656
FT /colour=4
FT /gene=group_13581
FT /taxa="BL225C_genomic CO431A_genomic"
FT variation 7195
FT /colour=4
FT /gene=group_9969
FT /taxa="7B22_genomic"
FT variation 6760
FT /colour=4
FT /gene=group_15621
FT /taxa="AK75_genomic"
FT variation 968
FT /colour=5
FT /gene=cya_11
FT /taxa="AL703GG_genomic AO641M_genomic CL374FF_genomic"
FT variation 8877
FT /colour=10
FT /gene=group_10061
FT /taxa="7B22_genomic AE608H_genomic AK58_genomic AK75_genomic AL703GG_genomic AO641M_genomic AO643DD_genomic BL225C_genomic CE480L_genomic CL374FF_genomic CO431A_genomic CO438LL_genomic NGR_genomic SM11_genomic"
FT variation 7368
FT /colour=4
FT /gene=group_15227
FT /taxa="T073_genomic"
FT variation 3550
FT /colour=5
FT /gene=group_12722
FT /taxa="AL703GG_genomic AO641M_genomic CL374FF_genomic"
FT variation 1842
FT /colour=4
FT /gene=group_14782
FT /taxa="T073_genomic"
FT variation 14721
FT /colour=2
FT /gene=addA
FT /taxa="1A42_genomic 4B41_genomic 7B22_genomic 8A52_genomic AE608H_genomic AK58_genomic AK75_genomic AK83_genomic AL703GG_genomic AL703H_genomic AO641M_genomic AO643DD_genomic BL225C_genomic CE480L_genomic CL374FF_genomic CO431A_genomic CO438LL_genomic H1_genomic NGR_genomic SM11_genomic T073_genomic"
FT variation 1421
FT /colour=2
FT /gene=ugpB_1
FT /taxa="1A42_genomic 4B41_genomic 7B22_genomic 8A52_genomic AE608H_genomic AK58_genomic AK75_genomic AK83_genomic AL703GG_genomic AL703H_genomic AO641M_genomic AO643DD_genomic BL225C_genomic CE480L_genomic CL374FF_genomic CO431A_genomic CO438LL_genomic H1_genomic NGR_genomic SM11_genomic T073_genomic"
FT variation 14774
FT /colour=2
FT /gene=fabI_2
FT /taxa="1A42_genomic 4B41_genomic 7B22_genomic 8A52_genomic AE608H_genomic AK58_genomic AK75_genomic AK83_genomic AL703GG_genomic AL703H_genomic AO641M_genomic AO643DD_genomic BL225C_genomic CE480L_genomic CL374FF_genomic CO431A_genomic CO438LL_genomic H1_genomic NGR_genomic SM11_genomic T073_genomic"
FT variation 1168
FT /colour=2
FT /gene=lsrG
FT /taxa="1A42_genomic 4B41_genomic 7B22_genomic AE608H_genomic AK58_genomic AK75_genomic AK83_genomic AL703GG_genomic AL703H_genomic AO641M_genomic AO643DD_genomic BL225C_genomic CE480L_genomic CL374FF_genomic CO431A_genomic CO438LL_genomic H1_genomic NGR_genomic SM11_genomic T073_genomic"
FT variation 10449
FT /colour=4
FT /gene=group_9781
FT /taxa="7B22_genomic"
FT variation 1459
FT /colour=2
FT /gene=group_8375
FT /taxa="1A42_genomic 4B41_genomic 7B22_genomic 8A52_genomic AE608H_genomic AK58_genomic AK75_genomic AK83_genomic AL703GG_genomic AL703H_genomic AO641M_genomic AO643DD_genomic BL225C_genomic CE480L_genomic CL374FF_genomic CO431A_genomic CO438LL_genomic H1_genomic NGR_genomic SM11_genomic T073_genomic"
FT variation 4336
FT /colour=4
FT /gene=group_13774
FT /taxa="CL374FF_genomic"
FT variation 5919
FT /colour=3
FT /gene=group_11254
FT /taxa="AE608H_genomic AK83_genomic AL703GG_genomic AO641M_genomic AO643DD_genomic CE480L_genomic CL374FF_genomic SM11_genomic T073_genomic"
FT variation 2356
FT /colour=4
FT /gene=group_10151
FT /taxa="7B22_genomic"
FT variation 1595
FT /colour=5
FT /gene=group_15687
FT /taxa="8A52_genomic AL703H_genomic CE480L_genomic"
FT variation 14927
FT /colour=4
FT /gene=group_9842
FT /taxa="7B22_genomic"
FT variation 3305
FT /colour=4
FT /gene=group_9051
FT /taxa="4B41_genomic"
FT variation 6304
FT /colour=8
FT /gene=mprA
FT /taxa="4B41_genomic 8A52_genomic AL703H_genomic BL225C_genomic CO431A_genomic H1_genomic T073_genomic"
FT variation 9165
FT /colour=4
FT /gene=group_14595
FT /taxa="SM11_genomic"
FT variation 10096
FT /colour=4
FT /gene=group_15691
FT /taxa="AK75_genomic CE480L_genomic"
FT variation 5153
FT /colour=2
FT /gene=cyaA_4
FT /taxa="1A42_genomic 4B41_genomic 7B22_genomic 8A52_genomic AE608H_genomic AK58_genomic AK75_genomic AK83_genomic AL703GG_genomic AL703H_genomic AO641M_genomic AO643DD_genomic BL225C_genomic CE480L_genomic CL374FF_genomic CO431A_genomic CO438LL_genomic H1_genomic NGR_genomic SM11_genomic T073_genomic"
FT variation 10106
FT /colour=8
FT /gene=group_11074
FT /taxa="AE608H_genomic AL703GG_genomic AO641M_genomic AO643DD_genomic CE480L_genomic CL374FF_genomic CO438LL_genomic SM11_genomic"
FT variation 6514
FT /colour=10
FT /gene=group_2206
FT /taxa="1A42_genomic 7B22_genomic 8A52_genomic AE608H_genomic AK58_genomic AK75_genomic AL703GG_genomic AO641M_genomic AO643DD_genomic BL225C_genomic CE480L_genomic CL374FF_genomic CO431A_genomic CO438LL_genomic"
FT variation 13128
FT /colour=16
FT /gene=tmoS_1
FT /taxa="7B22_genomic AE608H_genomic AK58_genomic AK75_genomic AK83_genomic AL703GG_genomic AO641M_genomic AO643DD_genomic BL225C_genomic CE480L_genomic CL374FF_genomic CO431A_genomic CO438LL_genomic NGR_genomic SM11_genomic T073_genomic"
FT variation 5550
FT /colour=2
FT /gene=glnQ_5
FT /taxa="1A42_genomic 4B41_genomic 7B22_genomic 8A52_genomic AE608H_genomic AK58_genomic AK75_genomic AK83_genomic AL703GG_genomic AL703H_genomic AO641M_genomic AO643DD_genomic BL225C_genomic CE480L_genomic CL374FF_genomic CO431A_genomic CO438LL_genomic H1_genomic NGR_genomic SM11_genomic T073_genomic"
FT variation 1032
FT /colour=8
FT /gene=group_2270
FT /taxa="1A42_genomic AK58_genomic AK75_genomic AL703H_genomic BL225C_genomic CO431A_genomic H1_genomic"
FT variation 705
FT /colour=4
FT /gene=group_15432
FT /taxa="BL225C_genomic CO431A_genomic"
FT variation 6785
FT /colour=4
FT /gene=group_15032
FT /taxa="T073_genomic"
FT variation 8917
FT /colour=3
FT /gene=atzA_2
FT /taxa="AE608H_genomic AK58_genomic AK75_genomic AL703GG_genomic AO641M_genomic AO643DD_genomic CE480L_genomic CL374FF_genomic CO438LL_genomic SM11_genomic"
FT variation 8813
FT /colour=9
FT /gene=group_15703
FT /taxa="AK58_genomic AK83_genomic BL225C_genomic CO431A_genomic H1_genomic NGR_genomic"
FT variation 15529
FT /colour=2
FT /gene=group_4685
FT /taxa="1A42_genomic 4B41_genomic 7B22_genomic 8A52_genomic AE608H_genomic AK58_genomic AK75_genomic AK83_genomic AL703GG_genomic AL703H_genomic AO641M_genomic AO643DD_genomic BL225C_genomic CE480L_genomic CL374FF_genomic CO431A_genomic CO438LL_genomic H1_genomic NGR_genomic SM11_genomic T073_genomic"
FT variation 10235
FT /colour=4
FT /gene=group_12083
FT /taxa="AK83_genomic"
FT variation 12017
FT /colour=8
FT /gene=group_1004
FT /taxa="AE608H_genomic AL703GG_genomic AO641M_genomic AO643DD_genomic CL374FF_genomic CO438LL_genomic NGR_genomic SM11_genomic"
FT variation 5724
FT /colour=2
FT /gene=doeB
FT /taxa="1A42_genomic 4B41_genomic 7B22_genomic 8A52_genomic AE608H_genomic AK58_genomic AK75_genomic AK83_genomic AL703GG_genomic AL703H_genomic AO641M_genomic AO643DD_genomic BL225C_genomic CE480L_genomic CL374FF_genomic CO431A_genomic CO438LL_genomic H1_genomic NGR_genomic SM11_genomic T073_genomic"
FT variation 6915
FT /colour=4
FT /gene=group_14654
FT /taxa="SM11_genomic"
FT variation 9091
FT /colour=5
FT /gene=group_2663
FT /taxa="AE608H_genomic AL703H_genomic NGR_genomic"
FT variation 10333
FT /colour=4
FT /gene=group_2421
FT /taxa="AK58_genomic"
FT variation 15675
FT /colour=2
FT /gene=appA_2
FT /taxa="1A42_genomic 4B41_genomic 7B22_genomic 8A52_genomic AE608H_genomic AK58_genomic AK75_genomic AK83_genomic AL703GG_genomic AL703H_genomic AO641M_genomic AO643DD_genomic BL225C_genomic CE480L_genomic CL374FF_genomic CO431A_genomic CO438LL_genomic H1_genomic NGR_genomic SM11_genomic T073_genomic"
FT variation 1820
FT /colour=4
FT /gene=group_12991
FT /taxa="AL703H_genomic"
FT variation 11000
FT /colour=4
FT /gene=group_12129
FT /taxa="AK83_genomic"
FT variation 8956
FT /colour=4
FT /gene=group_9087
FT /taxa="4B41_genomic"
FT variation 7117
FT /colour=4
FT /gene=group_11805
FT /taxa="AK58_genomic"
FT variation 9207
FT /colour=4
FT /gene=group_4116
FT /taxa="AE608H_genomic AO643DD_genomic"
FT variation 12870
FT /colour=4
FT /gene=group_12213
FT /taxa="AK83_genomic"
FT variation 12087
FT /colour=10
FT /gene=gcvA_8
FT /taxa="7B22_genomic AE608H_genomic AK83_genomic AL703GG_genomic AO641M_genomic AO643DD_genomic BL225C_genomic CE480L_genomic CL374FF_genomic CO431A_genomic CO438LL_genomic H1_genomic NGR_genomic SM11_genomic"
FT variation 5068
FT /colour=2
FT /gene=group_8674
FT /taxa="1A42_genomic 4B41_genomic 7B22_genomic 8A52_genomic AE608H_genomic AK58_genomic AK75_genomic AK83_genomic AL703GG_genomic AL703H_genomic AO641M_genomic AO643DD_genomic BL225C_genomic CE480L_genomic CL374FF_genomic CO431A_genomic CO438LL_genomic H1_genomic NGR_genomic SM11_genomic T073_genomic"
FT variation 907
FT /colour=4
FT /gene=group_13385
FT /taxa="AO643DD_genomic CE480L_genomic"
FT variation 14595
FT /colour=2
FT /gene=group_7241
FT /taxa="1A42_genomic 4B41_genomic 7B22_genomic 8A52_genomic AE608H_genomic AK58_genomic AK75_genomic AK83_genomic AL703GG_genomic AL703H_genomic AO641M_genomic AO643DD_genomic BL225C_genomic CE480L_genomic CL374FF_genomic CO431A_genomic CO438LL_genomic H1_genomic NGR_genomic SM11_genomic T073_genomic"
FT variation 10045
FT /colour=4
FT /gene=group_2410
FT /taxa="AK58_genomic"
FT variation 13342
FT /colour=2
FT /gene=araQ_7
FT /taxa="1A42_genomic 4B41_genomic 7B22_genomic 8A52_genomic AE608H_genomic AK58_genomic AK75_genomic AK83_genomic AL703GG_genomic AL703H_genomic AO641M_genomic AO643DD_genomic BL225C_genomic CE480L_genomic CL374FF_genomic CO431A_genomic CO438LL_genomic H1_genomic NGR_genomic SM11_genomic T073_genomic"
FT variation 5012
FT /colour=2
FT /gene=group_3609
FT /taxa="1A42_genomic 4B41_genomic 7B22_genomic 8A52_genomic AE608H_genomic AK58_genomic AK75_genomic AK83_genomic AL703GG_genomic AL703H_genomic AO641M_genomic AO643DD_genomic BL225C_genomic CE480L_genomic CL374FF_genomic CO431A_genomic CO438LL_genomic H1_genomic NGR_genomic SM11_genomic T073_genomic"
FT variation 834
FT /colour=4
FT /gene=group_15581
FT /taxa="NGR_genomic"
FT variation 6536
FT /colour=7
FT /gene=cobC_2
FT /taxa="7B22_genomic AE608H_genomic AL703GG_genomic AO641M_genomic AO643DD_genomic BL225C_genomic CE480L_genomic CL374FF_genomic CO431A_genomic CO438LL_genomic NGR_genomic SM11_genomic"
FT variation 13494
FT /colour=4
FT /gene=group_15045
FT /taxa="T073_genomic"
FT variation 14309
FT /colour=2
FT /gene=yecS_1
FT /taxa="1A42_genomic 4B41_genomic 7B22_genomic 8A52_genomic AE608H_genomic AK58_genomic AK75_genomic AK83_genomic AL703GG_genomic AL703H_genomic AO641M_genomic AO643DD_genomic BL225C_genomic CE480L_genomic CL374FF_genomic CO431A_genomic CO438LL_genomic H1_genomic NGR_genomic SM11_genomic T073_genomic"
FT variation 7816
FT /colour=4
FT /gene=group_15137
FT /taxa="T073_genomic"
FT variation 4036
FT /colour=2
FT /gene=group_6083
FT /taxa="1A42_genomic 4B41_genomic 7B22_genomic 8A52_genomic AE608H_genomic AK58_genomic AK75_genomic AK83_genomic AL703GG_genomic AL703H_genomic AO641M_genomic AO643DD_genomic BL225C_genomic CE480L_genomic CL374FF_genomic CO431A_genomic CO438LL_genomic H1_genomic NGR_genomic SM11_genomic T073_genomic"
FT variation 817
FT /colour=5
FT /gene=group_13496
FT /taxa="BL225C_genomic CO431A_genomic NGR_genomic"
FT variation 13578
FT /colour=4
FT /gene=group_3013
FT /taxa="1A42_genomic NGR_genomic"
FT variation 1600
FT /colour=2
FT /gene=aacA4_1
FT /taxa="1A42_genomic 4B41_genomic 7B22_genomic 8A52_genomic AE608H_genomic AK58_genomic AK75_genomic AK83_genomic AL703GG_genomic AL703H_genomic AO641M_genomic AO643DD_genomic BL225C_genomic CE480L_genomic CL374FF_genomic CO431A_genomic CO438LL_genomic H1_genomic SM11_genomic T073_genomic"
FT variation 5663
FT /colour=2
FT /gene=araE
FT /taxa="1A42_genomic 4B41_genomic 7B22_genomic 8A52_genomic AE608H_genomic AK58_genomic AK75_genomic AK83_genomic AL703GG_genomic AL703H_genomic AO641M_genomic AO643DD_genomic BL225C_genomic CE480L_genomic CL374FF_genomic CO431A_genomic CO438LL_genomic H1_genomic NGR_genomic SM11_genomic T073_genomic"
FT variation 1629
FT /colour=2
FT /gene=group_3545
FT /taxa="1A42_genomic 4B41_genomic 7B22_genomic 8A52_genomic AE608H_genomic AK58_genomic AK75_genomic AK83_genomic AL703GG_genomic AL703H_genomic AO641M_genomic AO643DD_genomic BL225C_genomic CE480L_genomic CL374FF_genomic CO431A_genomic CO438LL_genomic H1_genomic NGR_genomic SM11_genomic T073_genomic"
FT variation 15141
FT /colour=2
FT /gene=acr1
FT /taxa="1A42_genomic 4B41_genomic 7B22_genomic 8A52_genomic AE608H_genomic AK58_genomic AK75_genomic AK83_genomic AL703GG_genomic AL703H_genomic AO641M_genomic AO643DD_genomic BL225C_genomic CE480L_genomic CL374FF_genomic CO431A_genomic CO438LL_genomic H1_genomic NGR_genomic SM11_genomic T073_genomic"
FT variation 1449
FT /colour=2
FT /gene=phnE_1
FT /taxa="1A42_genomic 4B41_genomic 7B22_genomic 8A52_genomic AE608H_genomic AK58_genomic AK75_genomic AK83_genomic AL703GG_genomic AL703H_genomic AO641M_genomic AO643DD_genomic BL225C_genomic CE480L_genomic CL374FF_genomic CO431A_genomic CO438LL_genomic H1_genomic NGR_genomic SM11_genomic T073_genomic"
FT variation 7725
FT /colour=5
FT /gene=group_2788
FT /taxa="AO643DD_genomic CE480L_genomic CO438LL_genomic"
FT variation 9529
FT /colour=5
FT /gene=scoB
FT /taxa="AE608H_genomic AO643DD_genomic CE480L_genomic SM11_genomic"
FT variation 4742
FT /colour=3
FT /gene=group_9634
FT /taxa="4B41_genomic 7B22_genomic AK58_genomic AL703GG_genomic AO641M_genomic BL225C_genomic CL374FF_genomic CO431A_genomic H1_genomic SM11_genomic T073_genomic"
FT variation 11563
FT /colour=4
FT /gene=group_15125
FT /taxa="T073_genomic"
FT variation 10070
FT /colour=8
FT /gene=fixK_2
FT /taxa="AE608H_genomic AL703GG_genomic AO641M_genomic AO643DD_genomic CE480L_genomic CL374FF_genomic CO438LL_genomic SM11_genomic"
FT variation 9194
FT /colour=4
FT /gene=group_13719
FT /taxa="CE480L_genomic"
FT variation 11867
FT /colour=4
FT /gene=group_7495
FT /taxa="1A42_genomic T073_genomic"
FT variation 4443
FT /colour=3
FT /gene=group_15393
FT /taxa="1A42_genomic 4B41_genomic 7B22_genomic 8A52_genomic AK58_genomic AK75_genomic AK83_genomic H1_genomic NGR_genomic"
FT variation 3835
FT /colour=2
FT /gene=group_5928
FT /taxa="1A42_genomic 4B41_genomic 7B22_genomic 8A52_genomic AE608H_genomic AK58_genomic AK75_genomic AK83_genomic AL703GG_genomic AL703H_genomic AO641M_genomic AO643DD_genomic BL225C_genomic CE480L_genomic CL374FF_genomic CO431A_genomic CO438LL_genomic H1_genomic NGR_genomic SM11_genomic T073_genomic"
FT variation 12528
FT /colour=4
FT /gene=yjiA_4
FT /taxa="4B41_genomic"
FT variation 4737
FT /colour=4
FT /gene=group_1702
FT /taxa="7B22_genomic"
FT variation 8735
FT /colour=8
FT /gene=group_11535
FT /taxa="AK58_genomic AK83_genomic AL703GG_genomic AO641M_genomic AO643DD_genomic CE480L_genomic CL374FF_genomic SM11_genomic"
FT variation 8782
FT /colour=4
FT /gene=liuE_2
FT /taxa="8A52_genomic"
FT variation 11007
FT /colour=4
FT /gene=group_14016
FT /taxa="H1_genomic"
FT variation 4475
FT /colour=2
FT /gene=gsiC_5
FT /taxa="1A42_genomic 4B41_genomic 7B22_genomic 8A52_genomic AE608H_genomic AK58_genomic AK75_genomic AK83_genomic AL703GG_genomic AL703H_genomic AO641M_genomic AO643DD_genomic BL225C_genomic CE480L_genomic CL374FF_genomic CO431A_genomic CO438LL_genomic H1_genomic NGR_genomic SM11_genomic T073_genomic"
FT variation 1414
FT /colour=2
FT /gene=yehZ
FT /taxa="1A42_genomic 4B41_genomic 7B22_genomic 8A52_genomic AE608H_genomic AK58_genomic AK75_genomic AK83_genomic AL703GG_genomic AL703H_genomic AO641M_genomic AO643DD_genomic BL225C_genomic CE480L_genomic CL374FF_genomic CO431A_genomic CO438LL_genomic H1_genomic NGR_genomic SM11_genomic T073_genomic"
FT variation 12508
FT /colour=4
FT /gene=group_9596
FT /taxa="4B41_genomic"
FT variation 2419
FT /colour=5
FT /gene=group_12940
FT /taxa="AL703H_genomic BL225C_genomic CO431A_genomic T073_genomic"
FT variation 7758
FT /colour=5
FT /gene=group_787
FT /taxa="AK83_genomic AL703H_genomic CO431A_genomic"
FT variation 4061
FT /colour=2
FT /gene=cobP
FT /taxa="1A42_genomic 4B41_genomic 7B22_genomic 8A52_genomic AE608H_genomic AK58_genomic AK75_genomic AK83_genomic AL703GG_genomic AL703H_genomic AO641M_genomic AO643DD_genomic BL225C_genomic CE480L_genomic CL374FF_genomic CO431A_genomic CO438LL_genomic H1_genomic NGR_genomic SM11_genomic T073_genomic"
FT variation 6959
FT /colour=4
FT /gene=arlR
FT /taxa="1A42_genomic"
FT variation 13115
FT /colour=10
FT /gene=group_1754
FT /taxa="4B41_genomic 7B22_genomic AE608H_genomic AK58_genomic AK75_genomic AK83_genomic AL703GG_genomic AO641M_genomic AO643DD_genomic BL225C_genomic CE480L_genomic CL374FF_genomic CO431A_genomic CO438LL_genomic SM11_genomic"
FT variation 1562
FT /colour=2
FT /gene=group_2303
FT /taxa="1A42_genomic 4B41_genomic 7B22_genomic 8A52_genomic AE608H_genomic AK58_genomic AK75_genomic AK83_genomic AL703GG_genomic AL703H_genomic AO641M_genomic AO643DD_genomic BL225C_genomic CE480L_genomic CL374FF_genomic CO431A_genomic CO438LL_genomic H1_genomic NGR_genomic SM11_genomic T073_genomic"
FT variation 12283
FT /colour=3
FT /gene=group_3278
FT /taxa="1A42_genomic 4B41_genomic 7B22_genomic 8A52_genomic AL703H_genomic BL225C_genomic CO431A_genomic H1_genomic NGR_genomic"
FT variation 6056
FT /colour=9
FT /gene=group_11264
FT /taxa="AE608H_genomic AO643DD_genomic CE480L_genomic NGR_genomic SM11_genomic T073_genomic"
FT variation 10428
FT /colour=4
FT /gene=group_8963
FT /taxa="1A42_genomic AK75_genomic"
FT variation 8554
FT /colour=16
FT /gene=group_7319
FT /taxa="1A42_genomic 4B41_genomic 8A52_genomic AE608H_genomic AL703GG_genomic AL703H_genomic AO641M_genomic AO643DD_genomic BL225C_genomic CE480L_genomic CL374FF_genomic CO431A_genomic CO438LL_genomic H1_genomic SM11_genomic T073_genomic"
FT variation 10674
FT /colour=4
FT /gene=group_2688
FT /taxa="AK83_genomic NGR_genomic"
FT variation 5978
FT /colour=8
FT /gene=group_2707
FT /taxa="AE608H_genomic AK83_genomic AL703GG_genomic AO641M_genomic CL374FF_genomic SM11_genomic T073_genomic"
FT variation 1038
FT /colour=4
FT /gene=group_10267
FT /taxa="8A52_genomic"
FT variation 10553
FT /colour=4
FT /gene=group_11376
FT /taxa="AK58_genomic AK83_genomic"
FT variation 13017
FT /colour=15
FT /gene=exsA_1
FT /taxa="1A42_genomic 7B22_genomic 8A52_genomic AE608H_genomic AK58_genomic AK75_genomic AK83_genomic AL703GG_genomic AL703H_genomic AO641M_genomic AO643DD_genomic BL225C_genomic CE480L_genomic CL374FF_genomic CO431A_genomic CO438LL_genomic H1_genomic SM11_genomic T073_genomic"
FT variation 469
FT /colour=2
FT /gene=tsaB1
FT /taxa="1A42_genomic 4B41_genomic 7B22_genomic 8A52_genomic AE608H_genomic AK58_genomic AK75_genomic AK83_genomic AL703GG_genomic AL703H_genomic AO641M_genomic AO643DD_genomic BL225C_genomic CE480L_genomic CL374FF_genomic CO431A_genomic CO438LL_genomic H1_genomic NGR_genomic SM11_genomic T073_genomic"
FT variation 3584
FT /colour=4
FT /gene=group_9101
FT /taxa="4B41_genomic"
FT variation 5160
FT /colour=2
FT /gene=ssuB_2
FT /taxa="1A42_genomic 4B41_genomic 7B22_genomic 8A52_genomic AE608H_genomic AK58_genomic AK75_genomic AK83_genomic AL703GG_genomic AL703H_genomic AO641M_genomic AO643DD_genomic BL225C_genomic CE480L_genomic CL374FF_genomic CO431A_genomic CO438LL_genomic H1_genomic NGR_genomic SM11_genomic T073_genomic"
FT variation 4455
FT /colour=2
FT /gene=sugC_1
FT /taxa="1A42_genomic 4B41_genomic 7B22_genomic 8A52_genomic AE608H_genomic AK58_genomic AK75_genomic AK83_genomic AL703GG_genomic AL703H_genomic AO641M_genomic AO643DD_genomic BL225C_genomic CE480L_genomic CL374FF_genomic CO431A_genomic CO438LL_genomic H1_genomic NGR_genomic SM11_genomic T073_genomic"
FT variation 3298
FT /colour=8
FT /gene=group_9050
FT /taxa="4B41_genomic AL703GG_genomic AO641M_genomic AO643DD_genomic CE480L_genomic CL374FF_genomic CO438LL_genomic NGR_genomic"
FT variation 2404
FT /colour=4
FT /gene=group_15346
FT /taxa="AK75_genomic"
FT variation 4426
FT /colour=8
FT /gene=group_4076
FT /taxa="AE608H_genomic AL703GG_genomic AO641M_genomic AO643DD_genomic CE480L_genomic CL374FF_genomic CO438LL_genomic SM11_genomic"
FT variation 5103
FT /colour=2
FT /gene=rbsC_28
FT /taxa="1A42_genomic 4B41_genomic 7B22_genomic 8A52_genomic AE608H_genomic AK58_genomic AK75_genomic AK83_genomic AL703GG_genomic AL703H_genomic AO641M_genomic AO643DD_genomic BL225C_genomic CE480L_genomic CL374FF_genomic CO431A_genomic CO438LL_genomic H1_genomic NGR_genomic SM11_genomic T073_genomic"
FT variation 8123
FT /colour=4
FT /gene=group_14117
FT /taxa="H1_genomic"
FT variation 2035
FT /colour=4
FT /gene=group_12617
FT /taxa="AK83_genomic"
FT variation 1054
FT /colour=4
FT /gene=group_11271
FT /taxa="AE608H_genomic"
FT variation 9348
FT /colour=2
FT /gene=group_714
FT /taxa="1A42_genomic 4B41_genomic 7B22_genomic 8A52_genomic AE608H_genomic AK58_genomic AK75_genomic AK83_genomic AL703GG_genomic AL703H_genomic AO641M_genomic AO643DD_genomic BL225C_genomic CE480L_genomic CL374FF_genomic CO431A_genomic CO438LL_genomic H1_genomic NGR_genomic SM11_genomic T073_genomic"
FT variation 11291
FT /colour=4
FT /gene=cya_12
FT /taxa="8A52_genomic H1_genomic"
FT variation 14042
FT /colour=2
FT /gene=opuAA_1
FT /taxa="1A42_genomic 4B41_genomic 7B22_genomic 8A52_genomic AE608H_genomic AK58_genomic AK75_genomic AK83_genomic AL703GG_genomic AL703H_genomic AO641M_genomic AO643DD_genomic BL225C_genomic CE480L_genomic CL374FF_genomic CO431A_genomic CO438LL_genomic H1_genomic NGR_genomic SM11_genomic T073_genomic"
FT variation 8476
FT /colour=2
FT /gene=katG
FT /taxa="1A42_genomic 4B41_genomic 7B22_genomic 8A52_genomic AE608H_genomic AK58_genomic AK75_genomic AK83_genomic AL703GG_genomic AL703H_genomic AO641M_genomic AO643DD_genomic BL225C_genomic CE480L_genomic CL374FF_genomic CO431A_genomic CO438LL_genomic H1_genomic NGR_genomic SM11_genomic T073_genomic"
FT variation 4929
FT /colour=9
FT /gene=group_11276
FT /taxa="AE608H_genomic AK83_genomic AO643DD_genomic CE480L_genomic SM11_genomic"
FT variation 15642
FT /colour=2
FT /gene=acrB
FT /taxa="1A42_genomic 4B41_genomic 7B22_genomic 8A52_genomic AE608H_genomic AK58_genomic AK75_genomic AK83_genomic AL703GG_genomic AL703H_genomic AO641M_genomic AO643DD_genomic BL225C_genomic CE480L_genomic CL374FF_genomic CO431A_genomic CO438LL_genomic H1_genomic NGR_genomic SM11_genomic T073_genomic"
FT variation 15444
FT /colour=2
FT /gene=dnaA_3
FT /taxa="1A42_genomic 4B41_genomic 7B22_genomic 8A52_genomic AE608H_genomic AK58_genomic AK75_genomic AK83_genomic AL703GG_genomic AL703H_genomic AO641M_genomic AO643DD_genomic BL225C_genomic CE480L_genomic CL374FF_genomic CO431A_genomic CO438LL_genomic H1_genomic NGR_genomic SM11_genomic T073_genomic"
FT variation 10589
FT /colour=4
FT /gene=group_14335
FT /taxa="NGR_genomic"
FT variation 3111
FT /colour=2
FT /gene=group_2970
FT /taxa="1A42_genomic 4B41_genomic 7B22_genomic 8A52_genomic AE608H_genomic AK58_genomic AK75_genomic AK83_genomic AL703GG_genomic AL703H_genomic AO641M_genomic AO643DD_genomic BL225C_genomic CE480L_genomic CL374FF_genomic CO431A_genomic CO438LL_genomic H1_genomic NGR_genomic SM11_genomic T073_genomic"
FT variation 7501
FT /colour=4
FT /gene=group_14344
FT /taxa="NGR_genomic"
FT variation 4644
FT /colour=2
FT /gene=group_6532
FT /taxa="1A42_genomic 4B41_genomic 7B22_genomic 8A52_genomic AE608H_genomic AK58_genomic AK75_genomic AK83_genomic AL703GG_genomic AL703H_genomic AO641M_genomic AO643DD_genomic BL225C_genomic CE480L_genomic CL374FF_genomic CO431A_genomic CO438LL_genomic H1_genomic NGR_genomic SM11_genomic T073_genomic"
FT variation 3187
FT /colour=4
FT /gene=group_628
FT /taxa="AK83_genomic AL703H_genomic"
FT variation 14394
FT /colour=2
FT /gene=group_7066
FT /taxa="1A42_genomic 4B41_genomic 7B22_genomic 8A52_genomic AE608H_genomic AK58_genomic AK75_genomic AK83_genomic AL703GG_genomic AL703H_genomic AO641M_genomic AO643DD_genomic BL225C_genomic CE480L_genomic CL374FF_genomic CO431A_genomic CO438LL_genomic H1_genomic NGR_genomic SM11_genomic T073_genomic"
FT variation 13153
FT /colour=4
FT /gene=group_10692
FT /taxa="8A52_genomic"
FT variation 9033
FT /colour=3
FT /gene=group_999
FT /taxa="4B41_genomic AL703GG_genomic AO641M_genomic AO643DD_genomic CE480L_genomic CL374FF_genomic CO438LL_genomic NGR_genomic T073_genomic"
FT variation 14478
FT /colour=2
FT /gene=ppa
FT /taxa="1A42_genomic 4B41_genomic 7B22_genomic 8A52_genomic AE608H_genomic AK58_genomic AK75_genomic AK83_genomic AL703GG_genomic AL703H_genomic AO641M_genomic AO643DD_genomic BL225C_genomic CE480L_genomic CL374FF_genomic CO431A_genomic CO438LL_genomic H1_genomic NGR_genomic SM11_genomic T073_genomic"
FT variation 15263
FT /colour=5
FT /gene=group_12918
FT /taxa="AL703GG_genomic AO641M_genomic CL374FF_genomic"
FT variation 8523
FT /colour=7
FT /gene=group_10108
FT /taxa="7B22_genomic AE608H_genomic AK58_genomic AK75_genomic AK83_genomic AL703GG_genomic AO641M_genomic AO643DD_genomic CE480L_genomic CL374FF_genomic CO438LL_genomic NGR_genomic SM11_genomic"
FT variation 14899
FT /colour=2
FT /gene=group_5112
FT /taxa="1A42_genomic 4B41_genomic 7B22_genomic 8A52_genomic AE608H_genomic AK58_genomic AK75_genomic AK83_genomic AL703GG_genomic AL703H_genomic AO641M_genomic AO643DD_genomic BL225C_genomic CE480L_genomic CL374FF_genomic CO431A_genomic CO438LL_genomic H1_genomic NGR_genomic SM11_genomic T073_genomic"
FT variation 12626
FT /colour=4
FT /gene=group_9559
FT /taxa="4B41_genomic"
FT variation 9648
FT /colour=3
FT /gene=gcvA_10
FT /taxa="1A42_genomic 4B41_genomic 8A52_genomic AK58_genomic AK75_genomic AK83_genomic AL703H_genomic AO643DD_genomic CO438LL_genomic"
FT variation 1157
FT /colour=4
FT /gene=group_11446
FT /taxa="AK58_genomic AK75_genomic"
FT variation 5431
FT /colour=2
FT /gene=adh1_2
FT /taxa="1A42_genomic 4B41_genomic 7B22_genomic 8A52_genomic AE608H_genomic AK58_genomic AK75_genomic AK83_genomic AL703GG_genomic AL703H_genomic AO641M_genomic AO643DD_genomic BL225C_genomic CE480L_genomic CL374FF_genomic CO431A_genomic CO438LL_genomic H1_genomic NGR_genomic SM11_genomic T073_genomic"
FT variation 6677
FT /colour=4
FT /gene=group_10426
FT /taxa="8A52_genomic"
FT variation 4798
FT /colour=4
FT /gene=group_10977
FT /taxa="AE608H_genomic AO643DD_genomic"
FT variation 3336
FT /colour=8
FT /gene=group_2007
FT /taxa="AL703GG_genomic AL703H_genomic AO641M_genomic AO643DD_genomic CE480L_genomic CL374FF_genomic CO438LL_genomic"
FT variation 3571
FT /colour=4
FT /gene=group_9114
FT /taxa="4B41_genomic"
FT variation 15474
FT /colour=2
FT /gene=rhtB_3
FT /taxa="1A42_genomic 4B41_genomic 7B22_genomic 8A52_genomic AE608H_genomic AK58_genomic AK75_genomic AK83_genomic AL703GG_genomic AL703H_genomic AO641M_genomic AO643DD_genomic BL225C_genomic CE480L_genomic CL374FF_genomic CO431A_genomic CO438LL_genomic H1_genomic NGR_genomic SM11_genomic T073_genomic"
FT variation 1964
FT /colour=4
FT /gene=noc_1
FT /taxa="T073_genomic"
FT variation 2381
FT /colour=4
FT /gene=group_15609
FT /taxa="AK83_genomic CO438LL_genomic"
FT variation 2489
FT /colour=4
FT /gene=group_11401
FT /taxa="AK58_genomic"
FT variation 9069
FT /colour=4
FT /gene=group_10995
FT /taxa="AE608H_genomic AO643DD_genomic"
FT variation 7327
FT /colour=4
FT /gene=group_14719
FT /taxa="T073_genomic"
FT variation 10216
FT /colour=4
FT /gene=group_14913
FT /taxa="T073_genomic"
FT variation 4603
FT /colour=2
FT /gene=ydcO
FT /taxa="1A42_genomic 4B41_genomic 7B22_genomic 8A52_genomic AE608H_genomic AK58_genomic AK75_genomic AK83_genomic AL703GG_genomic AL703H_genomic AO641M_genomic AO643DD_genomic BL225C_genomic CE480L_genomic CL374FF_genomic CO431A_genomic CO438LL_genomic H1_genomic NGR_genomic SM11_genomic T073_genomic"
FT variation 13488
FT /colour=4
FT /gene=group_15050
FT /taxa="T073_genomic"
FT variation 8239
FT /colour=4
FT /gene=ynhG_5
FT /taxa="1A42_genomic"
FT variation 1786
FT /colour=4
FT /gene=group_11180
FT /taxa="AE608H_genomic SM11_genomic"
FT variation 358
FT /colour=2
FT /gene=group_5309
FT /taxa="1A42_genomic 4B41_genomic 7B22_genomic 8A52_genomic AE608H_genomic AK58_genomic AK75_genomic AK83_genomic AL703GG_genomic AL703H_genomic AO641M_genomic AO643DD_genomic BL225C_genomic CE480L_genomic CL374FF_genomic CO431A_genomic CO438LL_genomic H1_genomic NGR_genomic SM11_genomic T073_genomic"
FT variation 14326
FT /colour=2
FT /gene=livH_4
FT /taxa="1A42_genomic 4B41_genomic 7B22_genomic 8A52_genomic AE608H_genomic AK58_genomic AK75_genomic AK83_genomic AL703GG_genomic AL703H_genomic AO641M_genomic AO643DD_genomic BL225C_genomic CE480L_genomic CL374FF_genomic CO431A_genomic CO438LL_genomic H1_genomic NGR_genomic SM11_genomic T073_genomic"
FT variation 7650
FT /colour=4
FT /gene=group_15151
FT /taxa="T073_genomic"
FT variation 4654
FT /colour=2
FT /gene=proV
FT /taxa="1A42_genomic 4B41_genomic 7B22_genomic 8A52_genomic AE608H_genomic AK58_genomic AK75_genomic AK83_genomic AL703GG_genomic AL703H_genomic AO641M_genomic AO643DD_genomic BL225C_genomic CE480L_genomic CL374FF_genomic CO431A_genomic CO438LL_genomic H1_genomic NGR_genomic SM11_genomic T073_genomic"
FT variation 793
FT /colour=2
FT /gene=group_3560
FT /taxa="1A42_genomic 4B41_genomic 7B22_genomic 8A52_genomic AE608H_genomic AK58_genomic AK75_genomic AK83_genomic AL703GG_genomic AL703H_genomic AO641M_genomic AO643DD_genomic BL225C_genomic CE480L_genomic CL374FF_genomic CO431A_genomic CO438LL_genomic H1_genomic NGR_genomic SM11_genomic T073_genomic"
FT variation 13889
FT /colour=2
FT /gene=group_6671
FT /taxa="1A42_genomic 4B41_genomic 7B22_genomic 8A52_genomic AE608H_genomic AK58_genomic AK75_genomic AK83_genomic AL703GG_genomic AL703H_genomic AO641M_genomic AO643DD_genomic BL225C_genomic CE480L_genomic CL374FF_genomic CO431A_genomic CO438LL_genomic H1_genomic NGR_genomic SM11_genomic T073_genomic"
FT variation 8937
FT /colour=5
FT /gene=group_12823
FT /taxa="AL703GG_genomic AO641M_genomic CL374FF_genomic SM11_genomic"
FT variation 15206
FT /colour=2
FT /gene=group_4890
FT /taxa="1A42_genomic 4B41_genomic 7B22_genomic 8A52_genomic AE608H_genomic AK58_genomic AK75_genomic AK83_genomic AL703GG_genomic AL703H_genomic AO641M_genomic AO643DD_genomic BL225C_genomic CE480L_genomic CL374FF_genomic CO431A_genomic CO438LL_genomic H1_genomic NGR_genomic SM11_genomic T073_genomic"
FT variation 14125
FT /colour=2
FT /gene=group_6868
FT /taxa="1A42_genomic 4B41_genomic 7B22_genomic 8A52_genomic AE608H_genomic AK58_genomic AK75_genomic AK83_genomic AL703GG_genomic AL703H_genomic AO641M_genomic AO643DD_genomic BL225C_genomic CE480L_genomic CL374FF_genomic CO431A_genomic CO438LL_genomic H1_genomic NGR_genomic SM11_genomic T073_genomic"
FT variation 9448
FT /colour=5
FT /gene=group_13384
FT /taxa="AO643DD_genomic CE480L_genomic CO438LL_genomic"
FT variation 13483
FT /colour=4
FT /gene=ald_4
FT /taxa="T073_genomic"
FT variation 1241
FT /colour=2
FT /gene=yhcR
FT /taxa="1A42_genomic 4B41_genomic 7B22_genomic 8A52_genomic AE608H_genomic AK58_genomic AK83_genomic AL703GG_genomic AL703H_genomic AO641M_genomic AO643DD_genomic BL225C_genomic CE480L_genomic CL374FF_genomic CO431A_genomic CO438LL_genomic H1_genomic NGR_genomic SM11_genomic T073_genomic"
FT variation 13628
FT /colour=4
FT /gene=group_13734
FT /taxa="CE480L_genomic SM11_genomic"
FT variation 8525
FT /colour=4
FT /gene=davD_5
FT /taxa="T073_genomic"
FT variation 4456
FT /colour=2
FT /gene=ugpC_2
FT /taxa="1A42_genomic 4B41_genomic 7B22_genomic 8A52_genomic AE608H_genomic AK58_genomic AK75_genomic AK83_genomic AL703GG_genomic AL703H_genomic AO641M_genomic AO643DD_genomic BL225C_genomic CE480L_genomic CL374FF_genomic CO431A_genomic CO438LL_genomic H1_genomic NGR_genomic SM11_genomic T073_genomic"
FT variation 3432
FT /colour=3
FT /gene=group_10936
FT /taxa="AE608H_genomic AK83_genomic AL703GG_genomic AO641M_genomic AO643DD_genomic CE480L_genomic CL374FF_genomic NGR_genomic SM11_genomic"
FT variation 4272
FT /colour=2
FT /gene=tar_1
FT /taxa="1A42_genomic 4B41_genomic 7B22_genomic 8A52_genomic AE608H_genomic AK58_genomic AK75_genomic AK83_genomic AL703GG_genomic AL703H_genomic AO641M_genomic AO643DD_genomic BL225C_genomic CE480L_genomic CL374FF_genomic CO431A_genomic CO438LL_genomic H1_genomic NGR_genomic SM11_genomic T073_genomic"
FT variation 4450
FT /colour=2
FT /gene=mtnB
FT /taxa="1A42_genomic 4B41_genomic 7B22_genomic 8A52_genomic AE608H_genomic AK58_genomic AK75_genomic AK83_genomic AL703GG_genomic AL703H_genomic AO641M_genomic AO643DD_genomic BL225C_genomic CE480L_genomic CL374FF_genomic CO431A_genomic CO438LL_genomic H1_genomic NGR_genomic SM11_genomic T073_genomic"
FT variation 6808
FT /colour=4
FT /gene=group_1272
FT /taxa="AK58_genomic"
FT variation 9808
FT /colour=9
FT /gene=group_10826
FT /taxa="AL703GG_genomic AO641M_genomic AO643DD_genomic CL374FF_genomic CO438LL_genomic"
FT variation 6145
FT /colour=2
FT /gene=asbF
FT /taxa="1A42_genomic 4B41_genomic 7B22_genomic 8A52_genomic AE608H_genomic AK58_genomic AK75_genomic AK83_genomic AL703GG_genomic AL703H_genomic AO641M_genomic AO643DD_genomic BL225C_genomic CE480L_genomic CL374FF_genomic CO431A_genomic CO438LL_genomic H1_genomic NGR_genomic SM11_genomic T073_genomic"
FT variation 11103
FT /colour=4
FT /gene=group_13109
FT /taxa="AL703H_genomic"
FT variation 8350
FT /colour=4
FT /gene=group_10510
FT /taxa="8A52_genomic"
FT variation 1607
FT /colour=2
FT /gene=virF
FT /taxa="1A42_genomic 4B41_genomic 7B22_genomic 8A52_genomic AE608H_genomic AK58_genomic AK75_genomic AK83_genomic AL703GG_genomic AL703H_genomic AO641M_genomic AO643DD_genomic BL225C_genomic CE480L_genomic CL374FF_genomic CO431A_genomic CO438LL_genomic H1_genomic NGR_genomic SM11_genomic T073_genomic"
FT variation 3394
FT /colour=8
FT /gene=group_4093
FT /taxa="AE608H_genomic AL703GG_genomic AL703H_genomic AO641M_genomic AO643DD_genomic CE480L_genomic CL374FF_genomic SM11_genomic"
FT variation 10842
FT /colour=4
FT /gene=dhaAF
FT /taxa="8A52_genomic"
FT variation 14091
FT /colour=2
FT /gene=fcl
FT /taxa="1A42_genomic 4B41_genomic 7B22_genomic 8A52_genomic AE608H_genomic AK58_genomic AK75_genomic AK83_genomic AL703GG_genomic AL703H_genomic AO641M_genomic AO643DD_genomic BL225C_genomic CE480L_genomic CL374FF_genomic CO431A_genomic CO438LL_genomic H1_genomic NGR_genomic SM11_genomic T073_genomic"
FT variation 10351
FT /colour=4
FT /gene=group_13989
FT /taxa="H1_genomic"
FT variation 1042
FT /colour=8
FT /gene=rfbM
FT /taxa="1A42_genomic 8A52_genomic AK58_genomic AK75_genomic AL703H_genomic BL225C_genomic CO431A_genomic H1_genomic"
FT variation 9712
FT /colour=9
FT /gene=group_7527
FT /taxa="1A42_genomic 4B41_genomic 8A52_genomic AK58_genomic AK75_genomic H1_genomic"
FT variation 9252
FT /colour=9
FT /gene=group_4361
FT /taxa="AO643DD_genomic BL225C_genomic CO431A_genomic H1_genomic NGR_genomic"
FT variation 4866
FT /colour=2
FT /gene=idhA
FT /taxa="1A42_genomic 4B41_genomic 7B22_genomic 8A52_genomic AE608H_genomic AK58_genomic AK75_genomic AK83_genomic AL703GG_genomic AL703H_genomic AO641M_genomic AO643DD_genomic BL225C_genomic CE480L_genomic CL374FF_genomic CO431A_genomic CO438LL_genomic H1_genomic NGR_genomic SM11_genomic T073_genomic"
FT variation 6568
FT /colour=7
FT /gene=group_1149
FT /taxa="1A42_genomic 4B41_genomic 7B22_genomic 8A52_genomic AK58_genomic AK75_genomic AL703H_genomic AO643DD_genomic BL225C_genomic CE480L_genomic CO431A_genomic T073_genomic"
FT variation 4322
FT /colour=2
FT /gene=metF
FT /taxa="1A42_genomic 4B41_genomic 7B22_genomic 8A52_genomic AE608H_genomic AK58_genomic AK75_genomic AK83_genomic AL703GG_genomic AL703H_genomic AO641M_genomic AO643DD_genomic BL225C_genomic CE480L_genomic CL374FF_genomic CO431A_genomic CO438LL_genomic H1_genomic NGR_genomic SM11_genomic T073_genomic"
FT variation 11407
FT /colour=4
FT /gene=group_10400
FT /taxa="8A52_genomic"
FT variation 437
FT /colour=8
FT /gene=group_11534
FT /taxa="AK58_genomic AK83_genomic AL703GG_genomic AO641M_genomic AO643DD_genomic CE480L_genomic CL374FF_genomic SM11_genomic"
FT variation 12522
FT /colour=4
FT /gene=cynR_4
FT /taxa="4B41_genomic"
FT variation 12600
FT /colour=4
FT /gene=group_15171
FT /taxa="T073_genomic"
FT variation 8825
FT /colour=16
FT /gene=group_2504
FT /taxa="4B41_genomic AE608H_genomic AK58_genomic AK75_genomic AK83_genomic AL703GG_genomic AL703H_genomic AO641M_genomic AO643DD_genomic BL225C_genomic CE480L_genomic CL374FF_genomic CO431A_genomic CO438LL_genomic H1_genomic NGR_genomic SM11_genomic"
FT variation 12696
FT /colour=4
FT /gene=ugpA_5
FT /taxa="AK75_genomic"
FT variation 897
FT /colour=4
FT /gene=group_15433
FT /taxa="BL225C_genomic CO431A_genomic"
FT variation 7446
FT /colour=9
FT /gene=group_1773
FT /taxa="4B41_genomic 7B22_genomic H1_genomic NGR_genomic T073_genomic"
FT variation 4871
FT /colour=2
FT /gene=xylH_1
FT /taxa="1A42_genomic 4B41_genomic 7B22_genomic 8A52_genomic AE608H_genomic AK58_genomic AK75_genomic AK83_genomic AL703GG_genomic AL703H_genomic AO641M_genomic AO643DD_genomic BL225C_genomic CE480L_genomic CL374FF_genomic CO431A_genomic CO438LL_genomic H1_genomic NGR_genomic SM11_genomic T073_genomic"
FT variation 11785
FT /colour=4
FT /gene=ybbH_2
FT /taxa="1A42_genomic"
FT variation 9955
FT /colour=7
FT /gene=group_3681
FT /taxa="1A42_genomic AE608H_genomic AK58_genomic AK75_genomic AK83_genomic AL703GG_genomic AO641M_genomic AO643DD_genomic CE480L_genomic CL374FF_genomic CO438LL_genomic SM11_genomic"
FT variation 9889
FT /colour=9
FT /gene=group_1715
FT /taxa="AE608H_genomic AK58_genomic AK75_genomic AK83_genomic AO641M_genomic CO438LL_genomic"
FT variation 14058
FT /colour=2
FT /gene=mnmA
FT /taxa="1A42_genomic 4B41_genomic 7B22_genomic 8A52_genomic AE608H_genomic AK58_genomic AK75_genomic AK83_genomic AL703GG_genomic AL703H_genomic AO641M_genomic AO643DD_genomic BL225C_genomic CE480L_genomic CL374FF_genomic CO431A_genomic CO438LL_genomic H1_genomic NGR_genomic SM11_genomic T073_genomic"
FT variation 5742
FT /colour=2
FT /gene=bdcA
FT /taxa="1A42_genomic 4B41_genomic 7B22_genomic 8A52_genomic AE608H_genomic AK58_genomic AK75_genomic AK83_genomic AL703GG_genomic AL703H_genomic AO641M_genomic AO643DD_genomic BL225C_genomic CE480L_genomic CL374FF_genomic CO431A_genomic CO438LL_genomic H1_genomic NGR_genomic SM11_genomic T073_genomic"
FT variation 677
FT /colour=4
FT /gene=group_484
FT /taxa="H1_genomic"
FT variation 2273
FT /colour=8
FT /gene=group_530
FT /taxa="AE608H_genomic AK83_genomic AL703GG_genomic AO641M_genomic CL374FF_genomic CO438LL_genomic NGR_genomic SM11_genomic"
FT variation 9755
FT /colour=4
FT /gene=group_15014
FT /taxa="T073_genomic"
FT variation 512
FT /colour=2
FT /gene=group_4490
FT /taxa="1A42_genomic 4B41_genomic 7B22_genomic 8A52_genomic AE608H_genomic AK58_genomic AK75_genomic AK83_genomic AL703GG_genomic AL703H_genomic AO641M_genomic AO643DD_genomic BL225C_genomic CE480L_genomic CL374FF_genomic CO431A_genomic CO438LL_genomic H1_genomic NGR_genomic SM11_genomic T073_genomic"
FT variation 8585
FT /colour=4
FT /gene=fitB_3
FT /taxa="NGR_genomic"
FT variation 6714
FT /colour=4
FT /gene=group_10069
FT /taxa="7B22_genomic"
FT variation 5000
FT /colour=4
FT /gene=group_15559
FT /taxa="AL703H_genomic"
FT variation 323
FT /colour=2
FT /gene=dnaK_2
FT /taxa="1A42_genomic 4B41_genomic 7B22_genomic 8A52_genomic AE608H_genomic AK58_genomic AK75_genomic AK83_genomic AL703GG_genomic AL703H_genomic AO641M_genomic AO643DD_genomic BL225C_genomic CE480L_genomic CL374FF_genomic CO431A_genomic CO438LL_genomic H1_genomic NGR_genomic SM11_genomic T073_genomic"
FT variation 4192
FT /colour=7
FT /gene=group_6255
FT /taxa="1A42_genomic 7B22_genomic 8A52_genomic AK75_genomic AL703GG_genomic AL703H_genomic AO641M_genomic BL225C_genomic CL374FF_genomic CO431A_genomic NGR_genomic SM11_genomic T073_genomic"
FT variation 7040
FT /colour=4
FT /gene=group_9883
FT /taxa="7B22_genomic"
FT variation 11757
FT /colour=4
FT /gene=group_14758
FT /taxa="T073_genomic"
FT variation 9769
FT /colour=5
FT /gene=group_15350
FT /taxa="AL703GG_genomic AO641M_genomic CL374FF_genomic"
FT variation 10649
FT /colour=4
FT /gene=group_11541
FT /taxa="AK58_genomic"
FT variation 3511
FT /colour=2
FT /gene=group_5858
FT /taxa="1A42_genomic 4B41_genomic 7B22_genomic 8A52_genomic AE608H_genomic AK58_genomic AK75_genomic AK83_genomic AL703GG_genomic AL703H_genomic AO641M_genomic AO643DD_genomic BL225C_genomic CE480L_genomic CL374FF_genomic CO431A_genomic CO438LL_genomic H1_genomic NGR_genomic SM11_genomic T073_genomic"
FT variation 8161
FT /colour=4
FT /gene=group_9301
FT /taxa="4B41_genomic"
FT variation 10025
FT /colour=4
FT /gene=group_10614
FT /taxa="8A52_genomic"
FT variation 12646
FT /colour=4
FT /gene=group_15176
FT /taxa="T073_genomic"
FT variation 5686
FT /colour=4
FT /gene=group_10260
FT /taxa="7B22_genomic"
FT variation 15501
FT /colour=2
FT /gene=rsmB_1
FT /taxa="1A42_genomic 4B41_genomic 7B22_genomic 8A52_genomic AE608H_genomic AK58_genomic AK75_genomic AK83_genomic AL703GG_genomic AL703H_genomic AO641M_genomic AO643DD_genomic BL225C_genomic CE480L_genomic CL374FF_genomic CO431A_genomic CO438LL_genomic H1_genomic NGR_genomic SM11_genomic T073_genomic"
FT variation 7645
FT /colour=4
FT /gene=group_15154
FT /taxa="T073_genomic"
FT variation 2619
FT /colour=2
FT /gene=yibF
FT /taxa="1A42_genomic 4B41_genomic 7B22_genomic 8A52_genomic AE608H_genomic AK58_genomic AK75_genomic AK83_genomic AL703GG_genomic AL703H_genomic AO641M_genomic AO643DD_genomic BL225C_genomic CE480L_genomic CL374FF_genomic CO431A_genomic CO438LL_genomic H1_genomic NGR_genomic SM11_genomic T073_genomic"
FT variation 15190
FT /colour=2
FT /gene=group_4905
FT /taxa="1A42_genomic 4B41_genomic 7B22_genomic 8A52_genomic AE608H_genomic AK58_genomic AK75_genomic AK83_genomic AL703GG_genomic AL703H_genomic AO641M_genomic AO643DD_genomic BL225C_genomic CE480L_genomic CL374FF_genomic CO431A_genomic CO438LL_genomic H1_genomic NGR_genomic SM11_genomic T073_genomic"
FT variation 191
FT /colour=4
FT /gene=group_10367
FT /taxa="8A52_genomic"
FT variation 9382
FT /colour=4
FT /gene=group_12112
FT /taxa="AK83_genomic"
FT variation 12169
FT /colour=4
FT /gene=group_11561
FT /taxa="AK58_genomic"
FT variation 13803
FT /colour=2
FT /gene=group_6606
FT /taxa="1A42_genomic 4B41_genomic 7B22_genomic 8A52_genomic AE608H_genomic AK58_genomic AK75_genomic AK83_genomic AL703GG_genomic AL703H_genomic AO641M_genomic AO643DD_genomic BL225C_genomic CE480L_genomic CL374FF_genomic CO431A_genomic CO438LL_genomic H1_genomic NGR_genomic SM11_genomic T073_genomic"
FT variation 9758
FT /colour=4
FT /gene=group_15304
FT /taxa="BL225C_genomic CO431A_genomic"
FT variation 8870
FT /colour=10
FT /gene=occM_3
FT /taxa="7B22_genomic AE608H_genomic AK58_genomic AK75_genomic AL703GG_genomic AO641M_genomic AO643DD_genomic BL225C_genomic CE480L_genomic CL374FF_genomic CO431A_genomic CO438LL_genomic NGR_genomic SM11_genomic"
FT variation 2151
FT /colour=4
FT /gene=group_14632
FT /taxa="SM11_genomic"
FT variation 11635
FT /colour=4
FT /gene=group_14964
FT /taxa="T073_genomic"
FT variation 5005
FT /colour=2
FT /gene=group_3607
FT /taxa="1A42_genomic 4B41_genomic 7B22_genomic 8A52_genomic AE608H_genomic AK58_genomic AK75_genomic AK83_genomic AL703GG_genomic AL703H_genomic AO641M_genomic AO643DD_genomic BL225C_genomic CE480L_genomic CL374FF_genomic CO431A_genomic CO438LL_genomic H1_genomic NGR_genomic SM11_genomic T073_genomic"
FT variation 5916
FT /colour=4
FT /gene=group_1027
FT /taxa="7B22_genomic CO438LL_genomic"
FT variation 11025
FT /colour=4
FT /gene=group_12140
FT /taxa="AK83_genomic"
FT variation 13963
FT /colour=2
FT /gene=oat2
FT /taxa="1A42_genomic 4B41_genomic 7B22_genomic 8A52_genomic AE608H_genomic AK58_genomic AK75_genomic AK83_genomic AL703GG_genomic AL703H_genomic AO641M_genomic AO643DD_genomic BL225C_genomic CE480L_genomic CL374FF_genomic CO431A_genomic CO438LL_genomic H1_genomic NGR_genomic SM11_genomic T073_genomic"
FT variation 6142
FT /colour=2
FT /gene=group_1637
FT /taxa="1A42_genomic 4B41_genomic 7B22_genomic 8A52_genomic AE608H_genomic AK58_genomic AK75_genomic AK83_genomic AL703GG_genomic AL703H_genomic AO641M_genomic AO643DD_genomic BL225C_genomic CE480L_genomic CL374FF_genomic CO431A_genomic CO438LL_genomic H1_genomic NGR_genomic SM11_genomic T073_genomic"
FT variation 7010
FT /colour=4
FT /gene=group_9928
FT /taxa="7B22_genomic"
FT variation 7791
FT /colour=4
FT /gene=dapF_1
FT /taxa="AK83_genomic"
FT variation 9424
FT /colour=4
FT /gene=group_14437
FT /taxa="NGR_genomic"
FT variation 5446
FT /colour=7
FT /gene=group_8888
FT /taxa="1A42_genomic 7B22_genomic 8A52_genomic AE608H_genomic AK75_genomic AK83_genomic AL703H_genomic BL225C_genomic CE480L_genomic CO431A_genomic CO438LL_genomic H1_genomic T073_genomic"
FT variation 13847
FT /colour=2
FT /gene=group_6641
FT /taxa="1A42_genomic 4B41_genomic 7B22_genomic 8A52_genomic AE608H_genomic AK58_genomic AK75_genomic AK83_genomic AL703GG_genomic AL703H_genomic AO641M_genomic AO643DD_genomic BL225C_genomic CE480L_genomic CL374FF_genomic CO431A_genomic CO438LL_genomic H1_genomic NGR_genomic SM11_genomic T073_genomic"
FT variation 12760
FT /colour=2
FT /gene=azoB_1
FT /taxa="1A42_genomic 7B22_genomic 8A52_genomic AE608H_genomic AK58_genomic AK75_genomic AK83_genomic AL703GG_genomic AL703H_genomic AO641M_genomic AO643DD_genomic BL225C_genomic CE480L_genomic CL374FF_genomic CO431A_genomic CO438LL_genomic H1_genomic NGR_genomic SM11_genomic T073_genomic"
FT variation 5291
FT /colour=2
FT /gene=rluB_2
FT /taxa="1A42_genomic 4B41_genomic 7B22_genomic 8A52_genomic AE608H_genomic AK58_genomic AK75_genomic AK83_genomic AL703GG_genomic AL703H_genomic AO641M_genomic AO643DD_genomic BL225C_genomic CE480L_genomic CL374FF_genomic CO431A_genomic CO438LL_genomic H1_genomic NGR_genomic SM11_genomic T073_genomic"
FT variation 13069
FT /colour=2
FT /gene=modB_2
FT /taxa="1A42_genomic 4B41_genomic 7B22_genomic 8A52_genomic AE608H_genomic AK58_genomic AK75_genomic AK83_genomic AL703GG_genomic AL703H_genomic AO641M_genomic AO643DD_genomic BL225C_genomic CE480L_genomic CL374FF_genomic CO431A_genomic CO438LL_genomic H1_genomic NGR_genomic SM11_genomic T073_genomic"
FT variation 14676
FT /colour=2
FT /gene=group_7305
FT /taxa="1A42_genomic 4B41_genomic 7B22_genomic 8A52_genomic AE608H_genomic AK58_genomic AK75_genomic AK83_genomic AL703GG_genomic AL703H_genomic AO641M_genomic AO643DD_genomic BL225C_genomic CE480L_genomic CL374FF_genomic CO431A_genomic CO438LL_genomic H1_genomic NGR_genomic SM11_genomic T073_genomic"
FT variation 6389
FT /colour=7
FT /gene=group_2599
FT /taxa="AE608H_genomic AK58_genomic AK75_genomic AK83_genomic AL703H_genomic AO643DD_genomic BL225C_genomic CE480L_genomic CO431A_genomic CO438LL_genomic H1_genomic NGR_genomic SM11_genomic"
FT variation 4019
FT /colour=4
FT /gene=group_11849
FT /taxa="AK75_genomic"
FT variation 12822
FT /colour=4
FT /gene=group_2746
FT /taxa="AK83_genomic T073_genomic"
FT variation 4418
FT /colour=9
FT /gene=group_10877
FT /taxa="AK83_genomic AL703GG_genomic AO641M_genomic AO643DD_genomic CL374FF_genomic CO438LL_genomic"
FT variation 7621
FT /colour=4
FT /gene=group_15563
FT /taxa="CO438LL_genomic"
FT variation 13438
FT /colour=7
FT /gene=group_3268
FT /taxa="1A42_genomic 4B41_genomic 7B22_genomic 8A52_genomic AK58_genomic AK75_genomic AK83_genomic AL703H_genomic BL225C_genomic CO431A_genomic H1_genomic T073_genomic"
FT variation 13944
FT /colour=2
FT /gene=mepM_1
FT /taxa="1A42_genomic 4B41_genomic 7B22_genomic 8A52_genomic AE608H_genomic AK58_genomic AK75_genomic AK83_genomic AL703GG_genomic AL703H_genomic AO641M_genomic AO643DD_genomic BL225C_genomic CE480L_genomic CL374FF_genomic CO431A_genomic CO438LL_genomic H1_genomic NGR_genomic SM11_genomic T073_genomic"
FT variation 143
FT /colour=4
FT /gene=group_9161
FT /taxa="4B41_genomic NGR_genomic"
FT variation 13756
FT /colour=2
FT /gene=hemS
FT /taxa="1A42_genomic 4B41_genomic 7B22_genomic 8A52_genomic AE608H_genomic AK58_genomic AK75_genomic AK83_genomic AL703GG_genomic AL703H_genomic AO641M_genomic AO643DD_genomic BL225C_genomic CE480L_genomic CL374FF_genomic CO431A_genomic CO438LL_genomic H1_genomic NGR_genomic SM11_genomic T073_genomic"
FT variation 12788
FT /colour=4
FT /gene=group_11468
FT /taxa="AK58_genomic"
FT variation 13340
FT /colour=2
FT /gene=group_7751
FT /taxa="1A42_genomic 4B41_genomic 7B22_genomic 8A52_genomic AE608H_genomic AK58_genomic AK75_genomic AK83_genomic AL703GG_genomic AL703H_genomic AO641M_genomic AO643DD_genomic BL225C_genomic CE480L_genomic CL374FF_genomic CO431A_genomic CO438LL_genomic H1_genomic NGR_genomic SM11_genomic T073_genomic"
FT variation 9704
FT /colour=4
FT /gene=group_4406
FT /taxa="H1_genomic"
FT variation 10396
FT /colour=4
FT /gene=group_13850
FT /taxa="H1_genomic"
FT variation 8262
FT /colour=9
FT /gene=group_10522
FT /taxa="1A42_genomic 4B41_genomic 8A52_genomic AL703H_genomic H1_genomic T073_genomic"
FT variation 12771
FT /colour=4
FT /gene=group_3255
FT /taxa="1A42_genomic NGR_genomic"
FT variation 10956
FT /colour=5
FT /gene=acpP_7
FT /taxa="AL703GG_genomic AO641M_genomic SM11_genomic"
FT variation 6501
FT /colour=4
FT /gene=group_7454
FT /taxa="1A42_genomic"
FT variation 9872
FT /colour=9
FT /gene=group_12865
FT /taxa="AL703GG_genomic AO641M_genomic AO643DD_genomic CL374FF_genomic CO438LL_genomic"
FT variation 14714
FT /colour=2
FT /gene=trpA
FT /taxa="1A42_genomic 4B41_genomic 7B22_genomic 8A52_genomic AE608H_genomic AK58_genomic AK75_genomic AK83_genomic AL703GG_genomic AL703H_genomic AO641M_genomic AO643DD_genomic BL225C_genomic CE480L_genomic CL374FF_genomic CO431A_genomic CO438LL_genomic H1_genomic NGR_genomic SM11_genomic T073_genomic"
FT variation 8
FT /colour=2
FT /gene=group_4545
FT /taxa="1A42_genomic 4B41_genomic 7B22_genomic 8A52_genomic AE608H_genomic AK58_genomic AK75_genomic AK83_genomic AL703GG_genomic AL703H_genomic AO641M_genomic AO643DD_genomic BL225C_genomic CE480L_genomic CL374FF_genomic CO431A_genomic CO438LL_genomic H1_genomic NGR_genomic SM11_genomic T073_genomic"
FT variation 14716
FT /colour=5
FT /gene=group_1087
FT /taxa="1A42_genomic BL225C_genomic CO431A_genomic"
FT variation 9710
FT /colour=9
FT /gene=group_485
FT /taxa="1A42_genomic 4B41_genomic 7B22_genomic 8A52_genomic AK58_genomic AK75_genomic"
FT variation 13415
FT /colour=2
FT /gene=group_3273
FT /taxa="1A42_genomic 4B41_genomic 7B22_genomic 8A52_genomic AE608H_genomic AK58_genomic AK75_genomic AK83_genomic AL703GG_genomic AL703H_genomic AO641M_genomic AO643DD_genomic BL225C_genomic CE480L_genomic CL374FF_genomic CO431A_genomic CO438LL_genomic H1_genomic NGR_genomic SM11_genomic"
FT variation 4924
FT /colour=16
FT /gene=group_8606
FT /taxa="1A42_genomic 4B41_genomic 7B22_genomic 8A52_genomic AK58_genomic AK75_genomic AL703GG_genomic AL703H_genomic AO641M_genomic BL225C_genomic CL374FF_genomic CO431A_genomic CO438LL_genomic H1_genomic NGR_genomic T073_genomic"
FT variation 4683
FT /colour=8
FT /gene=group_2248
FT /taxa="1A42_genomic 7B22_genomic 8A52_genomic AL703H_genomic BL225C_genomic CO431A_genomic H1_genomic T073_genomic"
FT variation 12811
FT /colour=4
FT /gene=group_9513
FT /taxa="4B41_genomic"
FT variation 3353
FT /colour=4
FT /gene=group_13738
FT /taxa="CE480L_genomic"
FT variation 10195
FT /colour=10
FT /gene=group_638
FT /taxa="1A42_genomic 7B22_genomic AE608H_genomic AK75_genomic AK83_genomic AL703GG_genomic AL703H_genomic AO641M_genomic AO643DD_genomic CE480L_genomic CL374FF_genomic CO438LL_genomic H1_genomic SM11_genomic T073_genomic"
FT variation 13272
FT /colour=2
FT /gene=group_7777
FT /taxa="1A42_genomic 4B41_genomic 7B22_genomic 8A52_genomic AE608H_genomic AK58_genomic AK75_genomic AK83_genomic AL703GG_genomic AL703H_genomic AO641M_genomic AO643DD_genomic BL225C_genomic CE480L_genomic CL374FF_genomic CO431A_genomic CO438LL_genomic H1_genomic NGR_genomic SM11_genomic T073_genomic"
FT variation 9225
FT /colour=4
FT /gene=group_236
FT /taxa="AE608H_genomic NGR_genomic"
FT variation 11820
FT /colour=4
FT /gene=group_7975
FT /taxa="1A42_genomic"
FT variation 1555
FT /colour=2
FT /gene=rbsR
FT /taxa="1A42_genomic 4B41_genomic 7B22_genomic 8A52_genomic AE608H_genomic AK58_genomic AK75_genomic AK83_genomic AL703GG_genomic AL703H_genomic AO641M_genomic AO643DD_genomic BL225C_genomic CE480L_genomic CL374FF_genomic CO431A_genomic CO438LL_genomic H1_genomic NGR_genomic SM11_genomic T073_genomic"
FT variation 7740
FT /colour=4
FT /gene=group_7598
FT /taxa="1A42_genomic NGR_genomic"
FT variation 9812
FT /colour=9
FT /gene=group_12870
FT /taxa="AL703GG_genomic AO641M_genomic AO643DD_genomic CL374FF_genomic CO438LL_genomic"
FT variation 2254
FT /colour=9
FT /gene=group_1873
FT /taxa="AK58_genomic AK83_genomic AO643DD_genomic CE480L_genomic CO438LL_genomic"
FT variation 12743
FT /colour=15
FT /gene=dehH2
FT /taxa="1A42_genomic 7B22_genomic 8A52_genomic AE608H_genomic AK58_genomic AK75_genomic AL703GG_genomic AL703H_genomic AO641M_genomic AO643DD_genomic BL225C_genomic CE480L_genomic CL374FF_genomic CO431A_genomic CO438LL_genomic H1_genomic NGR_genomic SM11_genomic T073_genomic"
FT variation 2259
FT /colour=8
FT /gene=group_1822
FT /taxa="AK58_genomic AL703GG_genomic AO641M_genomic AO643DD_genomic CE480L_genomic CL374FF_genomic CO438LL_genomic"
FT variation 6662
FT /colour=4
FT /gene=group_9306
FT /taxa="4B41_genomic NGR_genomic"
FT variation 5182
FT /colour=2
FT /gene=pcaF
FT /taxa="1A42_genomic 4B41_genomic 7B22_genomic 8A52_genomic AE608H_genomic AK58_genomic AK75_genomic AK83_genomic AL703GG_genomic AL703H_genomic AO641M_genomic AO643DD_genomic BL225C_genomic CE480L_genomic CL374FF_genomic CO431A_genomic CO438LL_genomic H1_genomic NGR_genomic SM11_genomic T073_genomic"
FT variation 6999
FT /colour=4
FT /gene=group_9939
FT /taxa="7B22_genomic"
FT variation 1782
FT /colour=4
FT /gene=cysL_4
FT /taxa="AE608H_genomic SM11_genomic"
FT variation 9584
FT /colour=5
FT /gene=group_2108
FT /taxa="1A42_genomic 7B22_genomic 8A52_genomic NGR_genomic"
FT variation 12431
FT /colour=4
FT /gene=group_2533
FT /taxa="AL703H_genomic"
FT variation 11140
FT /colour=4
FT /gene=group_11547
FT /taxa="AK58_genomic"
FT variation 12300
FT /colour=4
FT /gene=group_191
FT /taxa="8A52_genomic"
FT variation 2441
FT /colour=4
FT /gene=group_12517
FT /taxa="AK83_genomic"
FT variation 9533
FT /colour=5
FT /gene=group_11169
FT /taxa="AE608H_genomic AO643DD_genomic CE480L_genomic SM11_genomic"
FT variation 1682
FT /colour=5
FT /gene=group_10760
FT /taxa="AE608H_genomic AO643DD_genomic SM11_genomic"
FT variation 12061
FT /colour=4
FT /gene=cdhR_1
FT /taxa="7B22_genomic"
FT variation 4039
FT /colour=2
FT /gene=group_6086
FT /taxa="1A42_genomic 4B41_genomic 7B22_genomic 8A52_genomic AE608H_genomic AK58_genomic AK75_genomic AK83_genomic AL703GG_genomic AL703H_genomic AO641M_genomic AO643DD_genomic BL225C_genomic CE480L_genomic CL374FF_genomic CO431A_genomic CO438LL_genomic H1_genomic NGR_genomic SM11_genomic T073_genomic"
FT variation 3651
FT /colour=4
FT /gene=group_12467
FT /taxa="AK83_genomic"
FT variation 14760
FT /colour=2
FT /gene=group_5229
FT /taxa="1A42_genomic 4B41_genomic 7B22_genomic 8A52_genomic AE608H_genomic AK58_genomic AK75_genomic AK83_genomic AL703GG_genomic AL703H_genomic AO641M_genomic AO643DD_genomic BL225C_genomic CE480L_genomic CL374FF_genomic CO431A_genomic CO438LL_genomic H1_genomic NGR_genomic SM11_genomic T073_genomic"
FT variation 10342
FT /colour=4
FT /gene=group_11583
FT /taxa="AK58_genomic"
FT variation 15140
FT /colour=2
FT /gene=bioF
FT /taxa="1A42_genomic 4B41_genomic 7B22_genomic 8A52_genomic AE608H_genomic AK58_genomic AK75_genomic AK83_genomic AL703GG_genomic AL703H_genomic AO641M_genomic AO643DD_genomic BL225C_genomic CE480L_genomic CL374FF_genomic CO431A_genomic CO438LL_genomic H1_genomic NGR_genomic SM11_genomic T073_genomic"
FT variation 15236
FT /colour=9
FT /gene=pld1_2
FT /taxa="4B41_genomic AO643DD_genomic CE480L_genomic CO438LL_genomic NGR_genomic"
FT variation 8016
FT /colour=4
FT /gene=group_9428
FT /taxa="4B41_genomic AK83_genomic"
FT variation 14720
FT /colour=2
FT /gene=group_4463
FT /taxa="1A42_genomic 4B41_genomic 7B22_genomic 8A52_genomic AE608H_genomic AK58_genomic AK75_genomic AK83_genomic AL703GG_genomic AL703H_genomic AO641M_genomic AO643DD_genomic BL225C_genomic CE480L_genomic CL374FF_genomic CO431A_genomic CO438LL_genomic H1_genomic NGR_genomic SM11_genomic T073_genomic"
FT variation 2270
FT /colour=8
FT /gene=group_4102
FT /taxa="AK58_genomic AL703GG_genomic AO641M_genomic AO643DD_genomic CE480L_genomic CL374FF_genomic CO438LL_genomic SM11_genomic"
FT variation 14556
FT /colour=2
FT /gene=group_7206
FT /taxa="1A42_genomic 4B41_genomic 7B22_genomic 8A52_genomic AE608H_genomic AK58_genomic AK75_genomic AK83_genomic AL703GG_genomic AL703H_genomic AO641M_genomic AO643DD_genomic BL225C_genomic CE480L_genomic CL374FF_genomic CO431A_genomic CO438LL_genomic H1_genomic NGR_genomic SM11_genomic T073_genomic"
FT variation 11699
FT /colour=4
FT /gene=group_12378
FT /taxa="AK83_genomic"
FT variation 7080
FT /colour=4
FT /gene=group_9923
FT /taxa="7B22_genomic"
FT variation 5528
FT /colour=2
FT /gene=rfbE
FT /taxa="1A42_genomic 4B41_genomic 7B22_genomic 8A52_genomic AE608H_genomic AK58_genomic AK75_genomic AK83_genomic AL703GG_genomic AL703H_genomic AO641M_genomic AO643DD_genomic BL225C_genomic CE480L_genomic CL374FF_genomic CO431A_genomic CO438LL_genomic H1_genomic NGR_genomic SM11_genomic T073_genomic"
FT variation 3215
FT /colour=4
FT /gene=group_9130
FT /taxa="4B41_genomic"
FT variation 8958
FT /colour=4
FT /gene=group_9085
FT /taxa="4B41_genomic"
FT variation 9609
FT /colour=10
FT /gene=arcC2
FT /taxa="1A42_genomic 4B41_genomic 7B22_genomic 8A52_genomic AE608H_genomic AL703GG_genomic AO641M_genomic AO643DD_genomic CE480L_genomic CL374FF_genomic CO438LL_genomic H1_genomic NGR_genomic SM11_genomic"
FT variation 1132
FT /colour=4
FT /gene=group_13389
FT /taxa="CE480L_genomic"
FT variation 5195
FT /colour=2
FT /gene=livH_1
FT /taxa="1A42_genomic 4B41_genomic 7B22_genomic 8A52_genomic AE608H_genomic AK58_genomic AK75_genomic AK83_genomic AL703GG_genomic AL703H_genomic AO641M_genomic AO643DD_genomic BL225C_genomic CE480L_genomic CL374FF_genomic CO431A_genomic CO438LL_genomic H1_genomic NGR_genomic SM11_genomic T073_genomic"
FT variation 15663
FT /colour=2
FT /gene=ydjH_1
FT /taxa="1A42_genomic 4B41_genomic 7B22_genomic 8A52_genomic AE608H_genomic AK58_genomic AK75_genomic AK83_genomic AL703GG_genomic AL703H_genomic AO641M_genomic AO643DD_genomic BL225C_genomic CE480L_genomic CL374FF_genomic CO431A_genomic CO438LL_genomic H1_genomic NGR_genomic SM11_genomic T073_genomic"
FT variation 3328
FT /colour=4
FT /gene=group_10886
FT /taxa="AE608H_genomic"
FT variation 9869
FT /colour=5
FT /gene=group_10842
FT /taxa="AL703GG_genomic AO641M_genomic CL374FF_genomic CO438LL_genomic"
FT variation 588
FT /colour=8
FT /gene=group_15375
FT /taxa="AE608H_genomic AL703GG_genomic AO641M_genomic AO643DD_genomic CE480L_genomic CL374FF_genomic CO438LL_genomic H1_genomic"
FT variation 1917
FT /colour=4
FT /gene=group_13355
FT /taxa="AO643DD_genomic"
FT variation 13622
FT /colour=4
FT /gene=group_13730
FT /taxa="CE480L_genomic"
FT variation 3958
FT /colour=2
FT /gene=group_6029
FT /taxa="1A42_genomic 4B41_genomic 7B22_genomic 8A52_genomic AE608H_genomic AK58_genomic AK75_genomic AK83_genomic AL703GG_genomic AL703H_genomic AO641M_genomic AO643DD_genomic BL225C_genomic CE480L_genomic CL374FF_genomic CO431A_genomic CO438LL_genomic H1_genomic NGR_genomic SM11_genomic T073_genomic"
FT variation 5108
FT /colour=2
FT /gene=rssA
FT /taxa="1A42_genomic 4B41_genomic 7B22_genomic 8A52_genomic AE608H_genomic AK58_genomic AK75_genomic AK83_genomic AL703GG_genomic AL703H_genomic AO641M_genomic AO643DD_genomic BL225C_genomic CE480L_genomic CL374FF_genomic CO431A_genomic CO438LL_genomic H1_genomic NGR_genomic SM11_genomic T073_genomic"
FT variation 11234
FT /colour=4
FT /gene=group_12058
FT /taxa="AK83_genomic"
FT variation 5780
FT /colour=2
FT /gene=pgrR_2
FT /taxa="1A42_genomic 4B41_genomic 7B22_genomic 8A52_genomic AE608H_genomic AK58_genomic AK75_genomic AK83_genomic AL703GG_genomic AL703H_genomic AO641M_genomic AO643DD_genomic BL225C_genomic CE480L_genomic CL374FF_genomic CO431A_genomic CO438LL_genomic H1_genomic NGR_genomic SM11_genomic T073_genomic"
FT variation 3272
FT /colour=4
FT /gene=group_12594
FT /taxa="AK83_genomic"
FT variation 12550
FT /colour=3
FT /gene=group_1855
FT /taxa="AE608H_genomic AL703GG_genomic AO641M_genomic AO643DD_genomic CE480L_genomic CL374FF_genomic CO438LL_genomic NGR_genomic SM11_genomic"
FT variation 8715
FT /colour=2
FT /gene=group_1132
FT /taxa="1A42_genomic 4B41_genomic 7B22_genomic 8A52_genomic AE608H_genomic AK58_genomic AK75_genomic AK83_genomic AL703GG_genomic AL703H_genomic AO641M_genomic AO643DD_genomic BL225C_genomic CE480L_genomic CL374FF_genomic CO431A_genomic CO438LL_genomic H1_genomic NGR_genomic SM11_genomic T073_genomic"
FT variation 10307
FT /colour=5
FT /gene=group_13591
FT /taxa="BL225C_genomic CO431A_genomic H1_genomic"
FT variation 10406
FT /colour=4
FT /gene=group_1242
FT /taxa="H1_genomic"
FT variation 1067
FT /colour=5
FT /gene=group_2584
FT /taxa="7B22_genomic BL225C_genomic CO431A_genomic SM11_genomic"
FT variation 10795
FT /colour=4
FT /gene=group_4163
FT /taxa="AK83_genomic"
FT variation 6192
FT /colour=5
FT /gene=relE2_2
FT /taxa="AK58_genomic AK75_genomic NGR_genomic"
FT variation 10920
FT /colour=4
FT /gene=group_11348
FT /taxa="AK58_genomic"
FT variation 10826
FT /colour=4
FT /gene=group_15661
FT /taxa="1A42_genomic AL703H_genomic"
FT variation 12872
FT /colour=4
FT /gene=group_12211
FT /taxa="AK83_genomic"
FT variation 9735
FT /colour=16
FT /gene=actP_2
FT /taxa="1A42_genomic 4B41_genomic 7B22_genomic 8A52_genomic AE608H_genomic AK58_genomic AK75_genomic AL703GG_genomic AO641M_genomic AO643DD_genomic BL225C_genomic CE480L_genomic CL374FF_genomic CO431A_genomic CO438LL_genomic SM11_genomic"
FT variation 331
FT /colour=2
FT /gene=pleC_2
FT /taxa="1A42_genomic 4B41_genomic 7B22_genomic 8A52_genomic AE608H_genomic AK58_genomic AK75_genomic AK83_genomic AL703GG_genomic AL703H_genomic AO641M_genomic AO643DD_genomic BL225C_genomic CE480L_genomic CL374FF_genomic CO431A_genomic CO438LL_genomic H1_genomic NGR_genomic SM11_genomic T073_genomic"
FT variation 4001
FT /colour=2
FT /gene=group_1106
FT /taxa="1A42_genomic 4B41_genomic 7B22_genomic 8A52_genomic AE608H_genomic AK58_genomic AK75_genomic AK83_genomic AL703GG_genomic AL703H_genomic AO641M_genomic AO643DD_genomic BL225C_genomic CE480L_genomic CL374FF_genomic CO431A_genomic CO438LL_genomic H1_genomic NGR_genomic SM11_genomic T073_genomic"
FT variation 3259
FT /colour=4
FT /gene=group_10924
FT /taxa="SM11_genomic"
FT variation 3188
FT /colour=4
FT /gene=group_12458
FT /taxa="AK83_genomic"
FT variation 1113
FT /colour=3
FT /gene=group_276
FT /taxa="1A42_genomic AE608H_genomic AK83_genomic AL703H_genomic BL225C_genomic CO431A_genomic CO438LL_genomic H1_genomic NGR_genomic T073_genomic"
FT variation 6502
FT /colour=4
FT /gene=group_7455
FT /taxa="1A42_genomic"
FT variation 8210
FT /colour=4
FT /gene=group_9408
FT /taxa="4B41_genomic"
FT variation 11295
FT /colour=4
FT /gene=group_3949
FT /taxa="8A52_genomic H1_genomic"
FT variation 4484
FT /colour=2
FT /gene=potF
FT /taxa="1A42_genomic 4B41_genomic 7B22_genomic 8A52_genomic AE608H_genomic AK58_genomic AK75_genomic AK83_genomic AL703GG_genomic AL703H_genomic AO641M_genomic AO643DD_genomic BL225C_genomic CE480L_genomic CL374FF_genomic CO431A_genomic CO438LL_genomic H1_genomic NGR_genomic SM11_genomic T073_genomic"
FT variation 12255
FT /colour=4
FT /gene=group_56
FT /taxa="7B22_genomic"
FT variation 14159
FT /colour=2
FT /gene=gltD_2
FT /taxa="1A42_genomic 4B41_genomic 7B22_genomic 8A52_genomic AE608H_genomic AK58_genomic AK75_genomic AK83_genomic AL703GG_genomic AL703H_genomic AO641M_genomic AO643DD_genomic BL225C_genomic CE480L_genomic CL374FF_genomic CO431A_genomic CO438LL_genomic H1_genomic NGR_genomic SM11_genomic T073_genomic"
FT variation 12309
FT /colour=4
FT /gene=group_15569
FT /taxa="1A42_genomic"
FT variation 6198
FT /colour=4
FT /gene=group_14095
FT /taxa="H1_genomic"
FT variation 10242
FT /colour=4
FT /gene=group_15619
FT /taxa="AK58_genomic"
FT variation 874
FT /colour=15
FT /gene=group_9649
FT /taxa="4B41_genomic 7B22_genomic AE608H_genomic AK58_genomic AK75_genomic AK83_genomic AL703GG_genomic AO641M_genomic AO643DD_genomic BL225C_genomic CE480L_genomic CL374FF_genomic CO431A_genomic CO438LL_genomic H1_genomic NGR_genomic SM11_genomic T073_genomic"
FT variation 3331
FT /colour=4
FT /gene=group_10885
FT /taxa="AE608H_genomic"
FT variation 782
FT /colour=2
FT /gene=paaZ_2
FT /taxa="1A42_genomic 4B41_genomic 7B22_genomic 8A52_genomic AE608H_genomic AK58_genomic AK75_genomic AK83_genomic AL703GG_genomic AL703H_genomic AO641M_genomic AO643DD_genomic BL225C_genomic CE480L_genomic CL374FF_genomic CO431A_genomic CO438LL_genomic H1_genomic NGR_genomic SM11_genomic T073_genomic"
FT variation 12881
FT /colour=4
FT /gene=group_9675
FT /taxa="4B41_genomic"
FT variation 15107
FT /colour=3
FT /gene=group_9828
FT /taxa="7B22_genomic AE608H_genomic AK58_genomic AK75_genomic AL703GG_genomic AO641M_genomic AO643DD_genomic CE480L_genomic CL374FF_genomic CO438LL_genomic SM11_genomic"
FT variation 14147
FT /colour=2
FT /gene=ydaM
FT /taxa="1A42_genomic 4B41_genomic 7B22_genomic 8A52_genomic AE608H_genomic AK58_genomic AK75_genomic AK83_genomic AL703GG_genomic AL703H_genomic AO641M_genomic AO643DD_genomic BL225C_genomic CE480L_genomic CL374FF_genomic CO431A_genomic CO438LL_genomic H1_genomic NGR_genomic SM11_genomic T073_genomic"
FT variation 8344
FT /colour=4
FT /gene=group_10504
FT /taxa="8A52_genomic"
FT variation 6160
FT /colour=3
FT /gene=ydaM_1
FT /taxa="1A42_genomic 8A52_genomic AL703GG_genomic AL703H_genomic AO641M_genomic BL225C_genomic CL374FF_genomic CO431A_genomic H1_genomic"
FT variation 2734
FT /colour=2
FT /gene=group_5529
FT /taxa="1A42_genomic 4B41_genomic 7B22_genomic 8A52_genomic AE608H_genomic AK58_genomic AK75_genomic AK83_genomic AL703GG_genomic AL703H_genomic AO641M_genomic AO643DD_genomic BL225C_genomic CE480L_genomic CL374FF_genomic CO431A_genomic CO438LL_genomic H1_genomic NGR_genomic SM11_genomic T073_genomic"
FT variation 13848
FT /colour=2
FT /gene=coxM_1
FT /taxa="1A42_genomic 4B41_genomic 7B22_genomic 8A52_genomic AE608H_genomic AK58_genomic AK75_genomic AK83_genomic AL703GG_genomic AL703H_genomic AO641M_genomic AO643DD_genomic BL225C_genomic CE480L_genomic CL374FF_genomic CO431A_genomic CO438LL_genomic H1_genomic NGR_genomic SM11_genomic T073_genomic"
FT variation 11256
FT /colour=4
FT /gene=group_11780
FT /taxa="AK58_genomic"
FT variation 12084
FT /colour=4
FT /gene=group_1396
FT /taxa="NGR_genomic"
FT variation 46
FT /colour=4
FT /gene=group_13828
FT /taxa="CO438LL_genomic"
FT variation 8189
FT /colour=4
FT /gene=group_11517
FT /taxa="AK75_genomic AK83_genomic"
FT variation 12633
FT /colour=4
FT /gene=group_9557
FT /taxa="4B41_genomic"
FT variation 12901
FT /colour=4
FT /gene=group_10210
FT /taxa="7B22_genomic"
FT variation 9196
FT /colour=4
FT /gene=group_13721
FT /taxa="CE480L_genomic"
FT variation 7852
FT /colour=4
FT /gene=occQ
FT /taxa="NGR_genomic"
FT variation 2598
FT /colour=2
FT /gene=lptG
FT /taxa="1A42_genomic 4B41_genomic 7B22_genomic 8A52_genomic AE608H_genomic AK58_genomic AK75_genomic AK83_genomic AL703GG_genomic AL703H_genomic AO641M_genomic AO643DD_genomic BL225C_genomic CE480L_genomic CL374FF_genomic CO431A_genomic CO438LL_genomic H1_genomic NGR_genomic SM11_genomic T073_genomic"
FT variation 13406
FT /colour=3
FT /gene=group_11144
FT /taxa="AE608H_genomic AK75_genomic AK83_genomic AL703GG_genomic AO641M_genomic AO643DD_genomic CE480L_genomic CL374FF_genomic CO438LL_genomic SM11_genomic T073_genomic"
FT variation 5752
FT /colour=5
FT /gene=group_8203
FT /taxa="1A42_genomic 8A52_genomic AL703H_genomic H1_genomic"
FT variation 2892
FT /colour=2
FT /gene=sufU
FT /taxa="1A42_genomic 4B41_genomic 7B22_genomic 8A52_genomic AE608H_genomic AK58_genomic AK75_genomic AK83_genomic AL703GG_genomic AL703H_genomic AO641M_genomic AO643DD_genomic BL225C_genomic CE480L_genomic CL374FF_genomic CO431A_genomic CO438LL_genomic H1_genomic NGR_genomic SM11_genomic T073_genomic"
FT variation 2616
FT /colour=2
FT /gene=uvrC
FT /taxa="1A42_genomic 4B41_genomic 7B22_genomic 8A52_genomic AE608H_genomic AK58_genomic AK75_genomic AK83_genomic AL703GG_genomic AL703H_genomic AO641M_genomic AO643DD_genomic BL225C_genomic CE480L_genomic CL374FF_genomic CO431A_genomic CO438LL_genomic H1_genomic NGR_genomic SM11_genomic T073_genomic"
FT variation 13426
FT /colour=3
FT /gene=group_11147
FT /taxa="AE608H_genomic AK58_genomic AK75_genomic AK83_genomic AL703GG_genomic AO641M_genomic AO643DD_genomic CE480L_genomic CL374FF_genomic CO438LL_genomic SM11_genomic"
FT variation 9666
FT /colour=4
FT /gene=group_15270
FT /taxa="CE480L_genomic"
FT variation 1319
FT /colour=2
FT /gene=sugB_3
FT /taxa="1A42_genomic 4B41_genomic 7B22_genomic 8A52_genomic AE608H_genomic AK58_genomic AK75_genomic AK83_genomic AL703GG_genomic AL703H_genomic AO641M_genomic AO643DD_genomic BL225C_genomic CE480L_genomic CL374FF_genomic CO431A_genomic CO438LL_genomic H1_genomic NGR_genomic SM11_genomic T073_genomic"
FT variation 11489
FT /colour=5
FT /gene=group_12764
FT /taxa="AL703GG_genomic AO641M_genomic CL374FF_genomic SM11_genomic"
FT variation 7393
FT /colour=3
FT /gene=group_11529
FT /taxa="AK58_genomic AK83_genomic AL703GG_genomic AO641M_genomic AO643DD_genomic BL225C_genomic CE480L_genomic CL374FF_genomic CO431A_genomic SM11_genomic"
FT variation 8588
FT /colour=10
FT /gene=group_10113
FT /taxa="7B22_genomic AE608H_genomic AK58_genomic AK75_genomic AK83_genomic AL703GG_genomic AO641M_genomic AO643DD_genomic BL225C_genomic CE480L_genomic CL374FF_genomic CO431A_genomic CO438LL_genomic NGR_genomic SM11_genomic"
FT variation 11736
FT /colour=4
FT /gene=group_7428
FT /taxa="1A42_genomic"
FT variation 12910
FT /colour=4
FT /gene=algA_1
FT /taxa="7B22_genomic"
FT variation 8994
FT /colour=4
FT /gene=group_10583
FT /taxa="8A52_genomic AK83_genomic"
FT variation 9778
FT /colour=5
FT /gene=group_12835
FT /taxa="AL703GG_genomic AO641M_genomic CL374FF_genomic SM11_genomic"
FT variation 12134
FT /colour=8
FT /gene=sugA_7
FT /taxa="AE608H_genomic AL703GG_genomic AO641M_genomic AO643DD_genomic CE480L_genomic CL374FF_genomic CO438LL_genomic SM11_genomic"
FT variation 10081
FT /colour=3
FT /gene=group_5
FT /taxa="AE608H_genomic AL703GG_genomic AO641M_genomic AO643DD_genomic CE480L_genomic CL374FF_genomic CO438LL_genomic H1_genomic NGR_genomic SM11_genomic"
FT variation 9943
FT /colour=4
FT /gene=group_13541
FT /taxa="BL225C_genomic CO431A_genomic"
FT variation 457
FT /colour=2
FT /gene=group_4532
FT /taxa="1A42_genomic 4B41_genomic 7B22_genomic 8A52_genomic AE608H_genomic AK58_genomic AK75_genomic AK83_genomic AL703GG_genomic AL703H_genomic AO641M_genomic AO643DD_genomic BL225C_genomic CE480L_genomic CL374FF_genomic CO431A_genomic CO438LL_genomic H1_genomic NGR_genomic SM11_genomic T073_genomic"
FT variation 11844
FT /colour=4
FT /gene=group_11496
FT /taxa="AK58_genomic"
FT variation 1722
FT /colour=8
FT /gene=group_10838
FT /taxa="AE608H_genomic AL703GG_genomic AO641M_genomic AO643DD_genomic CE480L_genomic CL374FF_genomic CO438LL_genomic SM11_genomic"
FT variation 7385
FT /colour=3
FT /gene=group_1400
FT /taxa="AK58_genomic AK83_genomic AL703GG_genomic AO641M_genomic AO643DD_genomic BL225C_genomic CE480L_genomic CL374FF_genomic CO431A_genomic"
FT variation 464
FT /colour=4
FT /gene=xpkA_3
FT /taxa="AO641M_genomic"
FT variation 8714
FT /colour=4
FT /gene=group_14281
FT /taxa="NGR_genomic"
FT variation 5344
FT /colour=10
FT /gene=bicA
FT /taxa="4B41_genomic 7B22_genomic AE608H_genomic AK58_genomic AK75_genomic AK83_genomic AL703GG_genomic AO641M_genomic AO643DD_genomic CE480L_genomic CL374FF_genomic CO438LL_genomic NGR_genomic T073_genomic"
FT variation 12024
FT /colour=8
FT /gene=group_2718
FT /taxa="AE608H_genomic AL703GG_genomic AO641M_genomic AO643DD_genomic CE480L_genomic CL374FF_genomic CO438LL_genomic SM11_genomic"
FT variation 2551
FT /colour=2
FT /gene=group_5391
FT /taxa="1A42_genomic 4B41_genomic 7B22_genomic 8A52_genomic AE608H_genomic AK58_genomic AK75_genomic AK83_genomic AL703GG_genomic AL703H_genomic AO641M_genomic AO643DD_genomic BL225C_genomic CE480L_genomic CL374FF_genomic CO431A_genomic CO438LL_genomic H1_genomic NGR_genomic SM11_genomic T073_genomic"
FT variation 12147
FT /colour=8
FT /gene=group_11337
FT /taxa="AE608H_genomic AL703GG_genomic AO641M_genomic AO643DD_genomic CE480L_genomic CL374FF_genomic CO438LL_genomic SM11_genomic"
FT variation 9561
FT /colour=4
FT /gene=group_1510
FT /taxa="NGR_genomic"
FT variation 3064
FT /colour=4
FT /gene=group_12478
FT /taxa="AK83_genomic"
FT variation 10299
FT /colour=4
FT /gene=group_703
FT /taxa="AK83_genomic"
FT variation 210
FT /colour=4
FT /gene=group_12604
FT /taxa="AK83_genomic"
FT variation 9521
FT /colour=5
FT /gene=group_382
FT /taxa="1A42_genomic AK75_genomic NGR_genomic"
FT variation 7315
FT /colour=4
FT /gene=group_11867
FT /taxa="AK75_genomic"
FT variation 4681
FT /colour=5
FT /gene=group_8205
FT /taxa="1A42_genomic 8A52_genomic AL703H_genomic H1_genomic"
FT variation 960
FT /colour=5
FT /gene=group_12904
FT /taxa="AL703GG_genomic AO641M_genomic CL374FF_genomic"
FT variation 14902
FT /colour=2
FT /gene=pdhR
FT /taxa="1A42_genomic 4B41_genomic 7B22_genomic 8A52_genomic AE608H_genomic AK58_genomic AK75_genomic AK83_genomic AL703GG_genomic AL703H_genomic AO641M_genomic AO643DD_genomic BL225C_genomic CE480L_genomic CL374FF_genomic CO431A_genomic CO438LL_genomic H1_genomic NGR_genomic SM11_genomic T073_genomic"
FT variation 8600
FT /colour=2
FT /gene=group_3134
FT /taxa="1A42_genomic 4B41_genomic 7B22_genomic 8A52_genomic AE608H_genomic AK58_genomic AK75_genomic AK83_genomic AL703GG_genomic AL703H_genomic AO641M_genomic AO643DD_genomic BL225C_genomic CE480L_genomic CL374FF_genomic CO431A_genomic CO438LL_genomic H1_genomic NGR_genomic SM11_genomic T073_genomic"
FT variation 12710
FT /colour=3
FT /gene=group_11123
FT /taxa="AE608H_genomic AK58_genomic AK75_genomic AL703GG_genomic AO641M_genomic AO643DD_genomic CE480L_genomic CL374FF_genomic CO438LL_genomic SM11_genomic"
FT variation 13650
FT /colour=5
FT /gene=group_409
FT /taxa="4B41_genomic CE480L_genomic NGR_genomic T073_genomic"
FT variation 1366
FT /colour=2
FT /gene=dppB_5
FT /taxa="1A42_genomic 4B41_genomic 7B22_genomic 8A52_genomic AE608H_genomic AK58_genomic AK75_genomic AK83_genomic AL703GG_genomic AL703H_genomic AO641M_genomic AO643DD_genomic BL225C_genomic CE480L_genomic CL374FF_genomic CO431A_genomic CO438LL_genomic H1_genomic NGR_genomic SM11_genomic T073_genomic"
FT variation 8064
FT /colour=4
FT /gene=group_14066
FT /taxa="H1_genomic"
FT variation 2369
FT /colour=4
FT /gene=group_476
FT /taxa="T073_genomic"
FT variation 3027
FT /colour=2
FT /gene=gcvH
FT /taxa="1A42_genomic 4B41_genomic 7B22_genomic 8A52_genomic AE608H_genomic AK58_genomic AK75_genomic AK83_genomic AL703GG_genomic AL703H_genomic AO641M_genomic AO643DD_genomic BL225C_genomic CE480L_genomic CL374FF_genomic CO431A_genomic CO438LL_genomic H1_genomic NGR_genomic SM11_genomic T073_genomic"
FT variation 15434
FT /colour=2
FT /gene=grpE
FT /taxa="1A42_genomic 4B41_genomic 7B22_genomic 8A52_genomic AE608H_genomic AK58_genomic AK75_genomic AK83_genomic AL703GG_genomic AL703H_genomic AO641M_genomic AO643DD_genomic BL225C_genomic CE480L_genomic CL374FF_genomic CO431A_genomic CO438LL_genomic H1_genomic NGR_genomic SM11_genomic T073_genomic"
FT variation 2370
FT /colour=4
FT /gene=group_15195
FT /taxa="T073_genomic"
FT variation 4782
FT /colour=4
FT /gene=group_4886
FT /taxa="1A42_genomic"
FT variation 14087
FT /colour=2
FT /gene=exbD_1
FT /taxa="1A42_genomic 4B41_genomic 7B22_genomic 8A52_genomic AE608H_genomic AK58_genomic AK75_genomic AK83_genomic AL703GG_genomic AL703H_genomic AO641M_genomic AO643DD_genomic BL225C_genomic CE480L_genomic CL374FF_genomic CO431A_genomic CO438LL_genomic H1_genomic NGR_genomic SM11_genomic T073_genomic"
FT variation 7869
FT /colour=5
FT /gene=group_539
FT /taxa="1A42_genomic 8A52_genomic AO641M_genomic"
FT variation 12282
FT /colour=3
FT /gene=group_7732
FT /taxa="1A42_genomic 4B41_genomic 7B22_genomic 8A52_genomic AL703H_genomic BL225C_genomic CO431A_genomic H1_genomic NGR_genomic"
FT variation 4625
FT /colour=2
FT /gene=rppH_1
FT /taxa="1A42_genomic 4B41_genomic 7B22_genomic 8A52_genomic AE608H_genomic AK58_genomic AK75_genomic AK83_genomic AL703GG_genomic AL703H_genomic AO641M_genomic AO643DD_genomic BL225C_genomic CE480L_genomic CL374FF_genomic CO431A_genomic CO438LL_genomic H1_genomic NGR_genomic SM11_genomic T073_genomic"
FT variation 7878
FT /colour=5
FT /gene=ltrA_6
FT /taxa="8A52_genomic AO643DD_genomic CE480L_genomic H1_genomic"
FT variation 7524
FT /colour=5
FT /gene=phnW_2
FT /taxa="AO643DD_genomic CE480L_genomic CO438LL_genomic NGR_genomic"
FT variation 10090
FT /colour=8
FT /gene=group_11087
FT /taxa="AE608H_genomic AL703GG_genomic AO641M_genomic AO643DD_genomic CE480L_genomic CL374FF_genomic CO438LL_genomic SM11_genomic"
FT variation 13824
FT /colour=2
FT /gene=mhqA
FT /taxa="1A42_genomic 4B41_genomic 7B22_genomic 8A52_genomic AE608H_genomic AK58_genomic AK75_genomic AK83_genomic AL703GG_genomic AL703H_genomic AO641M_genomic AO643DD_genomic BL225C_genomic CE480L_genomic CL374FF_genomic CO431A_genomic CO438LL_genomic H1_genomic NGR_genomic SM11_genomic T073_genomic"
FT variation 11743
FT /colour=4
FT /gene=group_14772
FT /taxa="T073_genomic"
FT variation 3602
FT /colour=4
FT /gene=group_14492
FT /taxa="NGR_genomic"
FT variation 7811
FT /colour=4
FT /gene=group_10277
FT /taxa="8A52_genomic"
FT variation 561
FT /colour=4
FT /gene=group_9041
FT /taxa="4B41_genomic"
FT variation 15052
FT /colour=3
FT /gene=group_5015
FT /taxa="1A42_genomic 7B22_genomic 8A52_genomic AK75_genomic AK83_genomic AL703H_genomic BL225C_genomic CO431A_genomic H1_genomic T073_genomic"
FT variation 4377
FT /colour=4
FT /gene=group_300
FT /taxa="CL374FF_genomic"
FT variation 11118
FT /colour=4
FT /gene=group_14050
FT /taxa="H1_genomic"
FT variation 340
FT /colour=2
FT /gene=group_2909
FT /taxa="1A42_genomic 4B41_genomic 7B22_genomic 8A52_genomic AE608H_genomic AK58_genomic AK75_genomic AK83_genomic AL703GG_genomic AL703H_genomic AO641M_genomic AO643DD_genomic BL225C_genomic CE480L_genomic CL374FF_genomic CO431A_genomic CO438LL_genomic H1_genomic NGR_genomic SM11_genomic T073_genomic"
FT variation 1136
FT /colour=15
FT /gene=kpsT
FT /taxa="1A42_genomic 4B41_genomic AE608H_genomic AK58_genomic AK75_genomic AK83_genomic AL703GG_genomic AL703H_genomic AO641M_genomic AO643DD_genomic BL225C_genomic CE480L_genomic CL374FF_genomic CO431A_genomic H1_genomic NGR_genomic SM11_genomic T073_genomic"
FT variation 11020
FT /colour=4
FT /gene=gsiA_6
FT /taxa="AK83_genomic"
FT variation 7994
FT /colour=4
FT /gene=group_7927
FT /taxa="1A42_genomic"
FT variation 2286
FT /colour=9
FT /gene=group_1817
FT /taxa="AE608H_genomic AL703GG_genomic AO641M_genomic CL374FF_genomic CO438LL_genomic SM11_genomic"
FT variation 5105
FT /colour=4
FT /gene=group_15649
FT /taxa="1A42_genomic"
FT variation 2460
FT /colour=4
FT /gene=group_12536
FT /taxa="AK83_genomic"
FT variation 9411
FT /colour=4
FT /gene=group_11479
FT /taxa="AK58_genomic"
FT variation 13598
FT /colour=4
FT /gene=group_4301
FT /taxa="AK83_genomic NGR_genomic"
FT variation 14396
FT /colour=2
FT /gene=group_7068
FT /taxa="1A42_genomic 4B41_genomic 7B22_genomic 8A52_genomic AE608H_genomic AK58_genomic AK75_genomic AK83_genomic AL703GG_genomic AL703H_genomic AO641M_genomic AO643DD_genomic BL225C_genomic CE480L_genomic CL374FF_genomic CO431A_genomic CO438LL_genomic H1_genomic NGR_genomic SM11_genomic T073_genomic"
FT variation 12435
FT /colour=4
FT /gene=group_9538
FT /taxa="4B41_genomic"
FT variation 4238
FT /colour=2
FT /gene=ydaF_1
FT /taxa="1A42_genomic 4B41_genomic 7B22_genomic 8A52_genomic AE608H_genomic AK58_genomic AK75_genomic AK83_genomic AL703GG_genomic AL703H_genomic AO641M_genomic AO643DD_genomic BL225C_genomic CE480L_genomic CL374FF_genomic CO431A_genomic CO438LL_genomic H1_genomic NGR_genomic SM11_genomic T073_genomic"
FT variation 6188
FT /colour=4
FT /gene=btr_3
FT /taxa="4B41_genomic"
FT variation 1165
FT /colour=2
FT /gene=lsrK
FT /taxa="1A42_genomic 4B41_genomic 7B22_genomic AE608H_genomic AK58_genomic AK75_genomic AK83_genomic AL703GG_genomic AL703H_genomic AO641M_genomic AO643DD_genomic BL225C_genomic CE480L_genomic CL374FF_genomic CO431A_genomic CO438LL_genomic H1_genomic NGR_genomic SM11_genomic T073_genomic"
FT variation 12944
FT /colour=5
FT /gene=group_1241
FT /taxa="AL703GG_genomic AO641M_genomic CL374FF_genomic"
FT variation 7642
FT /colour=4
FT /gene=group_2548
FT /taxa="7B22_genomic"
FT variation 4580
FT /colour=2
FT /gene=cspC
FT /taxa="1A42_genomic 4B41_genomic 7B22_genomic 8A52_genomic AE608H_genomic AK58_genomic AK75_genomic AK83_genomic AL703GG_genomic AL703H_genomic AO641M_genomic AO643DD_genomic BL225C_genomic CE480L_genomic CL374FF_genomic CO431A_genomic CO438LL_genomic H1_genomic NGR_genomic SM11_genomic T073_genomic"
FT variation 10336
FT /colour=4
FT /gene=group_11560
FT /taxa="AK58_genomic"
FT variation 15010
FT /colour=4
FT /gene=group_12612
FT /taxa="AK83_genomic"
FT variation 14596
FT /colour=2
FT /gene=thiB
FT /taxa="1A42_genomic 4B41_genomic 7B22_genomic 8A52_genomic AE608H_genomic AK58_genomic AK75_genomic AK83_genomic AL703GG_genomic AL703H_genomic AO641M_genomic AO643DD_genomic BL225C_genomic CE480L_genomic CL374FF_genomic CO431A_genomic CO438LL_genomic H1_genomic NGR_genomic SM11_genomic T073_genomic"
FT variation 10357
FT /colour=4
FT /gene=malK_7
FT /taxa="H1_genomic"
FT variation 14142
FT /colour=2
FT /gene=group_6884
FT /taxa="1A42_genomic 4B41_genomic 7B22_genomic 8A52_genomic AE608H_genomic AK58_genomic AK75_genomic AK83_genomic AL703GG_genomic AL703H_genomic AO641M_genomic AO643DD_genomic BL225C_genomic CE480L_genomic CL374FF_genomic CO431A_genomic CO438LL_genomic H1_genomic NGR_genomic SM11_genomic T073_genomic"
FT variation 9831
FT /colour=4
FT /gene=group_10864
FT /taxa="AL703GG_genomic"
FT variation 9409
FT /colour=2
FT /gene=group_3230
FT /taxa="1A42_genomic 4B41_genomic 7B22_genomic 8A52_genomic AE608H_genomic AK58_genomic AK75_genomic AK83_genomic AL703GG_genomic AL703H_genomic AO641M_genomic AO643DD_genomic BL225C_genomic CE480L_genomic CL374FF_genomic CO431A_genomic CO438LL_genomic H1_genomic NGR_genomic SM11_genomic T073_genomic"
FT variation 14933
FT /colour=4
FT /gene=group_9848
FT /taxa="7B22_genomic"
FT variation 8856
FT /colour=5
FT /gene=group_1264
FT /taxa="AK58_genomic AK75_genomic AK83_genomic"
FT variation 13436
FT /colour=9
FT /gene=rclR_4
FT /taxa="7B22_genomic 8A52_genomic AK58_genomic AK75_genomic AK83_genomic AL703H_genomic"
FT variation 497
FT /colour=2
FT /gene=ygfA
FT /taxa="1A42_genomic 4B41_genomic 7B22_genomic 8A52_genomic AE608H_genomic AK58_genomic AK75_genomic AK83_genomic AL703GG_genomic AL703H_genomic AO641M_genomic AO643DD_genomic BL225C_genomic CE480L_genomic CL374FF_genomic CO431A_genomic CO438LL_genomic H1_genomic NGR_genomic SM11_genomic T073_genomic"
FT variation 172
FT /colour=4
FT /gene=group_11635
FT /taxa="AK58_genomic"
FT variation 11566
FT /colour=4
FT /gene=group_15127
FT /taxa="T073_genomic"
FT variation 2461
FT /colour=4
FT /gene=group_12537
FT /taxa="AK83_genomic"
FT variation 13197
FT /colour=2
FT /gene=azoB_2
FT /taxa="1A42_genomic 4B41_genomic 7B22_genomic 8A52_genomic AE608H_genomic AK58_genomic AK75_genomic AK83_genomic AL703GG_genomic AL703H_genomic AO641M_genomic AO643DD_genomic BL225C_genomic CE480L_genomic CL374FF_genomic CO431A_genomic CO438LL_genomic H1_genomic NGR_genomic SM11_genomic T073_genomic"
FT variation 3997
FT /colour=4
FT /gene=group_12957
FT /taxa="AL703H_genomic SM11_genomic"
FT variation 12130
FT /colour=8
FT /gene=cbpA_3
FT /taxa="AE608H_genomic AL703GG_genomic AO641M_genomic AO643DD_genomic CE480L_genomic CL374FF_genomic CO438LL_genomic SM11_genomic"
FT variation 7567
FT /colour=4
FT /gene=group_14977
FT /taxa="T073_genomic"
FT variation 1698
FT /colour=4
FT /gene=group_12409
FT /taxa="AK83_genomic"
FT variation 12746
FT /colour=4
FT /gene=group_14168
FT /taxa="NGR_genomic"
FT variation 7674
FT /colour=4
FT /gene=group_3859
FT /taxa="AL703H_genomic CO438LL_genomic"
FT variation 14
FT /colour=2
FT /gene=deoB
FT /taxa="1A42_genomic 4B41_genomic 7B22_genomic 8A52_genomic AE608H_genomic AK58_genomic AK75_genomic AK83_genomic AL703GG_genomic AL703H_genomic AO641M_genomic AO643DD_genomic BL225C_genomic CE480L_genomic CL374FF_genomic CO431A_genomic CO438LL_genomic H1_genomic NGR_genomic SM11_genomic T073_genomic"
FT variation 10452
FT /colour=4
FT /gene=group_9784
FT /taxa="7B22_genomic"
FT variation 3154
FT /colour=4
FT /gene=group_13705
FT /taxa="BL225C_genomic CO431A_genomic"
FT variation 4447
FT /colour=2
FT /gene=group_6392
FT /taxa="1A42_genomic 4B41_genomic 7B22_genomic 8A52_genomic AE608H_genomic AK58_genomic AK75_genomic AK83_genomic AL703GG_genomic AL703H_genomic AO641M_genomic AO643DD_genomic BL225C_genomic CE480L_genomic CL374FF_genomic CO431A_genomic CO438LL_genomic H1_genomic NGR_genomic SM11_genomic T073_genomic"
FT variation 9248
FT /colour=9
FT /gene=group_155
FT /taxa="1A42_genomic AE608H_genomic AK83_genomic AO643DD_genomic NGR_genomic SM11_genomic"
FT variation 12022
FT /colour=8
FT /gene=argB_2
FT /taxa="AE608H_genomic AL703GG_genomic AO641M_genomic AO643DD_genomic CE480L_genomic CL374FF_genomic CO438LL_genomic SM11_genomic"
FT variation 10138
FT /colour=4
FT /gene=group_13230
FT /taxa="AL703H_genomic"
FT variation 14911
FT /colour=2
FT /gene=gltC_1
FT /taxa="1A42_genomic 4B41_genomic 7B22_genomic 8A52_genomic AE608H_genomic AK58_genomic AK75_genomic AK83_genomic AL703GG_genomic AL703H_genomic AO641M_genomic AO643DD_genomic BL225C_genomic CE480L_genomic CL374FF_genomic CO431A_genomic CO438LL_genomic H1_genomic NGR_genomic SM11_genomic T073_genomic"
FT variation 15307
FT /colour=4
FT /gene=group_15112
FT /taxa="T073_genomic"
FT variation 938
FT /colour=4
FT /gene=group_3232
FT /taxa="AE608H_genomic"
FT variation 8652
FT /colour=7
FT /gene=group_418
FT /taxa="AE608H_genomic AK58_genomic AK83_genomic AL703GG_genomic AO641M_genomic AO643DD_genomic BL225C_genomic CE480L_genomic CL374FF_genomic CO431A_genomic CO438LL_genomic NGR_genomic SM11_genomic"
FT variation 8194
FT /colour=2
FT /gene=nrtA_1
FT /taxa="1A42_genomic 4B41_genomic 7B22_genomic 8A52_genomic AE608H_genomic AK58_genomic AK75_genomic AL703GG_genomic AL703H_genomic AO641M_genomic AO643DD_genomic BL225C_genomic CE480L_genomic CL374FF_genomic CO431A_genomic CO438LL_genomic H1_genomic NGR_genomic SM11_genomic T073_genomic"
FT variation 7574
FT /colour=4
FT /gene=group_13635
FT /taxa="BL225C_genomic CO431A_genomic"
FT variation 11862
FT /colour=4
FT /gene=group_7490
FT /taxa="1A42_genomic"
FT variation 2528
FT /colour=4
FT /gene=group_11400
FT /taxa="AK58_genomic"
FT variation 7556
FT /colour=4
FT /gene=group_14194
FT /taxa="NGR_genomic"
FT variation 14437
FT /colour=2
FT /gene=group_7103
FT /taxa="1A42_genomic 4B41_genomic 7B22_genomic 8A52_genomic AE608H_genomic AK58_genomic AK75_genomic AK83_genomic AL703GG_genomic AL703H_genomic AO641M_genomic AO643DD_genomic BL225C_genomic CE480L_genomic CL374FF_genomic CO431A_genomic CO438LL_genomic H1_genomic NGR_genomic SM11_genomic T073_genomic"
FT variation 8576
FT /colour=8
FT /gene=group_1137
FT /taxa="AE608H_genomic AL703GG_genomic AO641M_genomic AO643DD_genomic CE480L_genomic CL374FF_genomic CO438LL_genomic SM11_genomic"
FT variation 6985
FT /colour=5
FT /gene=group_15352
FT /taxa="1A42_genomic AO643DD_genomic CE480L_genomic CO438LL_genomic"
FT variation 8532
FT /colour=9
FT /gene=degA_2
FT /taxa="4B41_genomic 8A52_genomic AL703H_genomic BL225C_genomic CO431A_genomic H1_genomic"
FT variation 5834
FT /colour=4
FT /gene=gmhB
FT /taxa="7B22_genomic"
FT variation 1827
FT /colour=4
FT /gene=group_12977
FT /taxa="AL703H_genomic"
FT variation 10766
FT /colour=4
FT /gene=group_12300
FT /taxa="AK83_genomic"
FT variation 6429
FT /colour=9
FT /gene=group_9566
FT /taxa="4B41_genomic AK58_genomic AK83_genomic BL225C_genomic CO431A_genomic"
FT variation 733
FT /colour=2
FT /gene=pgiA_2
FT /taxa="1A42_genomic 4B41_genomic 7B22_genomic 8A52_genomic AE608H_genomic AK58_genomic AK75_genomic AK83_genomic AL703GG_genomic AL703H_genomic AO641M_genomic AO643DD_genomic BL225C_genomic CE480L_genomic CL374FF_genomic CO431A_genomic CO438LL_genomic H1_genomic NGR_genomic SM11_genomic T073_genomic"
FT variation 13538
FT /colour=5
FT /gene=group_2625
FT /taxa="8A52_genomic AL703H_genomic BL225C_genomic CO431A_genomic"
FT variation 6351
FT /colour=4
FT /gene=group_3155
FT /taxa="1A42_genomic 7B22_genomic"
FT variation 6132
FT /colour=2
FT /gene=group_937
FT /taxa="1A42_genomic 4B41_genomic 7B22_genomic 8A52_genomic AE608H_genomic AK58_genomic AK75_genomic AK83_genomic AL703GG_genomic AL703H_genomic AO641M_genomic AO643DD_genomic BL225C_genomic CE480L_genomic CL374FF_genomic CO431A_genomic CO438LL_genomic H1_genomic NGR_genomic SM11_genomic T073_genomic"
FT variation 12731
FT /colour=4
FT /gene=rutD
FT /taxa="8A52_genomic T073_genomic"
FT variation 5246
FT /colour=2
FT /gene=group_8776
FT /taxa="1A42_genomic 4B41_genomic 7B22_genomic 8A52_genomic AE608H_genomic AK58_genomic AK75_genomic AK83_genomic AL703GG_genomic AL703H_genomic AO641M_genomic AO643DD_genomic BL225C_genomic CE480L_genomic CL374FF_genomic CO431A_genomic CO438LL_genomic H1_genomic NGR_genomic SM11_genomic T073_genomic"
FT variation 10375
FT /colour=5
FT /gene=group_13459
FT /taxa="AO643DD_genomic CE480L_genomic CO438LL_genomic NGR_genomic"
FT variation 8566
FT /colour=2
FT /gene=dat_2
FT /taxa="1A42_genomic 4B41_genomic 7B22_genomic 8A52_genomic AE608H_genomic AK58_genomic AK75_genomic AK83_genomic AL703GG_genomic AL703H_genomic AO641M_genomic AO643DD_genomic BL225C_genomic CE480L_genomic CL374FF_genomic CO431A_genomic CO438LL_genomic H1_genomic NGR_genomic SM11_genomic T073_genomic"
FT variation 8225
FT /colour=4
FT /gene=yscQ
FT /taxa="1A42_genomic"
FT variation 11964
FT /colour=4
FT /gene=group_13853
FT /taxa="H1_genomic"
FT variation 13106
FT /colour=4
FT /gene=group_15651
FT /taxa="SM11_genomic"
FT variation 3768
FT /colour=5
FT /gene=group_10795
FT /taxa="AE608H_genomic AO643DD_genomic NGR_genomic SM11_genomic"
FT variation 3967
FT /colour=2
FT /gene=pdhS_1
FT /taxa="1A42_genomic 4B41_genomic 7B22_genomic 8A52_genomic AE608H_genomic AK58_genomic AK75_genomic AK83_genomic AL703GG_genomic AL703H_genomic AO641M_genomic AO643DD_genomic BL225C_genomic CE480L_genomic CL374FF_genomic CO431A_genomic CO438LL_genomic H1_genomic NGR_genomic SM11_genomic T073_genomic"
FT variation 9258
FT /colour=8
FT /gene=group_2464
FT /taxa="4B41_genomic AE608H_genomic AK58_genomic AK83_genomic AO643DD_genomic CE480L_genomic NGR_genomic SM11_genomic"
FT variation 14860
FT /colour=2
FT /gene=mutL
FT /taxa="1A42_genomic 4B41_genomic 7B22_genomic 8A52_genomic AE608H_genomic AK58_genomic AK75_genomic AK83_genomic AL703GG_genomic AL703H_genomic AO641M_genomic AO643DD_genomic BL225C_genomic CE480L_genomic CL374FF_genomic CO431A_genomic CO438LL_genomic H1_genomic NGR_genomic SM11_genomic T073_genomic"
FT variation 13222
FT /colour=2
FT /gene=group_2164
FT /taxa="1A42_genomic 4B41_genomic 7B22_genomic 8A52_genomic AE608H_genomic AK58_genomic AK75_genomic AK83_genomic AL703GG_genomic AL703H_genomic AO641M_genomic AO643DD_genomic BL225C_genomic CE480L_genomic CL374FF_genomic CO431A_genomic CO438LL_genomic H1_genomic NGR_genomic SM11_genomic T073_genomic"
FT variation 5971
FT /colour=4
FT /gene=group_893
FT /taxa="CO438LL_genomic"
FT variation 9156
FT /colour=4
FT /gene=group_1893
FT /taxa="AK83_genomic NGR_genomic"
FT variation 4
FT /colour=4
FT /gene=group_15650
FT /taxa="SM11_genomic"
FT variation 12597
FT /colour=4
FT /gene=group_15645
FT /taxa="H1_genomic"
FT variation 965
FT /colour=4
FT /gene=group_541
FT /taxa="AO641M_genomic"
FT variation 11687
FT /colour=4
FT /gene=group_13860
FT /taxa="H1_genomic"
FT variation 803
FT /colour=5
FT /gene=group_13506
FT /taxa="BL225C_genomic CO431A_genomic NGR_genomic"
FT variation 9742
FT /colour=5
FT /gene=adhB
FT /taxa="BL225C_genomic CO431A_genomic T073_genomic"
FT variation 1734
FT /colour=4
FT /gene=group_12417
FT /taxa="AK83_genomic"
FT variation 6862
FT /colour=4
FT /gene=ectC_2
FT /taxa="1A42_genomic AK75_genomic"
FT variation 2866
FT /colour=2
FT /gene=group_5630
FT /taxa="1A42_genomic 4B41_genomic 7B22_genomic 8A52_genomic AE608H_genomic AK58_genomic AK75_genomic AK83_genomic AL703GG_genomic AL703H_genomic AO641M_genomic AO643DD_genomic BL225C_genomic CE480L_genomic CL374FF_genomic CO431A_genomic CO438LL_genomic H1_genomic NGR_genomic SM11_genomic T073_genomic"
FT variation 9480
FT /colour=9
FT /gene=group_3217
FT /taxa="1A42_genomic 4B41_genomic 7B22_genomic AK83_genomic NGR_genomic"
FT variation 6314
FT /colour=5
FT /gene=glnM_2
FT /taxa="4B41_genomic AK75_genomic BL225C_genomic CO431A_genomic"
FT variation 9483
FT /colour=4
FT /gene=group_4225
FT /taxa="AK58_genomic H1_genomic"
FT variation 1355
FT /colour=16
FT /gene=pglH
FT /taxa="1A42_genomic 8A52_genomic AE608H_genomic AK83_genomic AL703GG_genomic AL703H_genomic AO641M_genomic AO643DD_genomic BL225C_genomic CE480L_genomic CL374FF_genomic CO431A_genomic CO438LL_genomic H1_genomic NGR_genomic SM11_genomic T073_genomic"
FT variation 12995
FT /colour=15
FT /gene=group_1187
FT /taxa="1A42_genomic 4B41_genomic 7B22_genomic 8A52_genomic AE608H_genomic AK58_genomic AK75_genomic AL703GG_genomic AL703H_genomic AO641M_genomic AO643DD_genomic BL225C_genomic CE480L_genomic CL374FF_genomic CO431A_genomic CO438LL_genomic H1_genomic SM11_genomic T073_genomic"
FT variation 373
FT /colour=2
FT /gene=group_5295
FT /taxa="1A42_genomic 4B41_genomic 7B22_genomic 8A52_genomic AE608H_genomic AK58_genomic AK75_genomic AK83_genomic AL703GG_genomic AL703H_genomic AO641M_genomic AO643DD_genomic BL225C_genomic CE480L_genomic CL374FF_genomic CO431A_genomic CO438LL_genomic H1_genomic NGR_genomic SM11_genomic T073_genomic"
FT variation 1850
FT /colour=4
FT /gene=group_14790
FT /taxa="T073_genomic"
FT variation 13644
FT /colour=4
FT /gene=group_14576
FT /taxa="SM11_genomic"
FT variation 2361
FT /colour=4
FT /gene=arsC_4
FT /taxa="T073_genomic"
FT variation 9278
FT /colour=4
FT /gene=group_10906
FT /taxa="AE608H_genomic"
FT variation 12663
FT /colour=4
FT /gene=group_13130
FT /taxa="AL703H_genomic H1_genomic"
FT variation 7061
FT /colour=4
FT /gene=group_9904
FT /taxa="7B22_genomic"
FT variation 14203
FT /colour=2
FT /gene=rpsU_2
FT /taxa="1A42_genomic 4B41_genomic 7B22_genomic 8A52_genomic AE608H_genomic AK58_genomic AK75_genomic AK83_genomic AL703GG_genomic AL703H_genomic AO641M_genomic AO643DD_genomic BL225C_genomic CE480L_genomic CL374FF_genomic CO431A_genomic CO438LL_genomic H1_genomic NGR_genomic SM11_genomic T073_genomic"
FT variation 2323
FT /colour=9
FT /gene=group_10953
FT /taxa="AE608H_genomic AL703GG_genomic AO641M_genomic CL374FF_genomic CO438LL_genomic SM11_genomic"
FT variation 11803
FT /colour=4
FT /gene=aroE_4
FT /taxa="1A42_genomic"
FT variation 5921
FT /colour=4
FT /gene=group_13800
FT /taxa="CO438LL_genomic"
FT variation 13098
FT /colour=4
FT /gene=group_10701
FT /taxa="8A52_genomic"
FT variation 7381
FT /colour=8
FT /gene=group_4228
FT /taxa="AK58_genomic AK83_genomic AL703GG_genomic AO641M_genomic AO643DD_genomic CE480L_genomic CL374FF_genomic SM11_genomic"
FT variation 10237
FT /colour=4
FT /gene=group_12081
FT /taxa="AK83_genomic"
FT variation 9321
FT /colour=4
FT /gene=group_9449
FT /taxa="4B41_genomic"
FT variation 2810
FT /colour=2
FT /gene=rplK
FT /taxa="1A42_genomic 4B41_genomic 7B22_genomic 8A52_genomic AE608H_genomic AK58_genomic AK75_genomic AK83_genomic AL703GG_genomic AL703H_genomic AO641M_genomic AO643DD_genomic BL225C_genomic CE480L_genomic CL374FF_genomic CO431A_genomic CO438LL_genomic H1_genomic NGR_genomic SM11_genomic T073_genomic"
FT variation 10671
FT /colour=4
FT /gene=group_14301
FT /taxa="NGR_genomic"
FT variation 2710
FT /colour=2
FT /gene=hupB
FT /taxa="1A42_genomic 4B41_genomic 7B22_genomic 8A52_genomic AE608H_genomic AK58_genomic AK75_genomic AK83_genomic AL703GG_genomic AL703H_genomic AO641M_genomic AO643DD_genomic BL225C_genomic CE480L_genomic CL374FF_genomic CO431A_genomic CO438LL_genomic H1_genomic NGR_genomic SM11_genomic T073_genomic"
FT variation 2558
FT /colour=2
FT /gene=group_2922
FT /taxa="1A42_genomic 4B41_genomic 7B22_genomic 8A52_genomic AE608H_genomic AK58_genomic AK75_genomic AK83_genomic AL703GG_genomic AL703H_genomic AO641M_genomic AO643DD_genomic BL225C_genomic CE480L_genomic CL374FF_genomic CO431A_genomic CO438LL_genomic H1_genomic NGR_genomic SM11_genomic T073_genomic"
FT variation 10177
FT /colour=4
FT /gene=group_9773
FT /taxa="7B22_genomic"
FT variation 5429
FT /colour=2
FT /gene=group_8877
FT /taxa="1A42_genomic 4B41_genomic 7B22_genomic 8A52_genomic AE608H_genomic AK58_genomic AK75_genomic AK83_genomic AL703GG_genomic AL703H_genomic AO641M_genomic AO643DD_genomic BL225C_genomic CE480L_genomic CL374FF_genomic CO431A_genomic CO438LL_genomic H1_genomic NGR_genomic SM11_genomic T073_genomic"
FT variation 1766
FT /colour=8
FT /gene=group_10822
FT /taxa="AE608H_genomic AL703GG_genomic AO641M_genomic AO643DD_genomic CE480L_genomic CL374FF_genomic CO438LL_genomic SM11_genomic"
FT variation 11673
FT /colour=4
FT /gene=group_7612
FT /taxa="1A42_genomic NGR_genomic"
FT variation 4657
FT /colour=2
FT /gene=group_6543
FT /taxa="1A42_genomic 4B41_genomic 7B22_genomic 8A52_genomic AE608H_genomic AK58_genomic AK75_genomic AK83_genomic AL703GG_genomic AL703H_genomic AO641M_genomic AO643DD_genomic BL225C_genomic CE480L_genomic CL374FF_genomic CO431A_genomic CO438LL_genomic H1_genomic NGR_genomic SM11_genomic T073_genomic"
FT variation 9441
FT /colour=2
FT /gene=nodD2_3
FT /taxa="1A42_genomic 4B41_genomic 7B22_genomic 8A52_genomic AE608H_genomic AK58_genomic AK75_genomic AK83_genomic AL703GG_genomic AL703H_genomic AO641M_genomic AO643DD_genomic BL225C_genomic CE480L_genomic CL374FF_genomic CO431A_genomic CO438LL_genomic H1_genomic NGR_genomic SM11_genomic T073_genomic"
FT variation 5175
FT /colour=2
FT /gene=cmpR_2
FT /taxa="1A42_genomic 4B41_genomic 7B22_genomic 8A52_genomic AE608H_genomic AK58_genomic AK75_genomic AK83_genomic AL703GG_genomic AL703H_genomic AO641M_genomic AO643DD_genomic BL225C_genomic CE480L_genomic CL374FF_genomic CO431A_genomic CO438LL_genomic H1_genomic NGR_genomic SM11_genomic T073_genomic"
FT variation 14512
FT /colour=2
FT /gene=rutC
FT /taxa="1A42_genomic 4B41_genomic 7B22_genomic 8A52_genomic AE608H_genomic AK58_genomic AK75_genomic AK83_genomic AL703GG_genomic AL703H_genomic AO641M_genomic AO643DD_genomic BL225C_genomic CE480L_genomic CL374FF_genomic CO431A_genomic CO438LL_genomic H1_genomic NGR_genomic SM11_genomic T073_genomic"
FT variation 9963
FT /colour=16
FT /gene=cueO
FT /taxa="1A42_genomic AE608H_genomic AK58_genomic AK75_genomic AK83_genomic AL703GG_genomic AL703H_genomic AO641M_genomic AO643DD_genomic BL225C_genomic CE480L_genomic CL374FF_genomic CO431A_genomic CO438LL_genomic NGR_genomic SM11_genomic"
FT variation 7901
FT /colour=4
FT /gene=group_2434
FT /taxa="NGR_genomic"
FT variation 6333
FT /colour=9
FT /gene=ydcV_5
FT /taxa="1A42_genomic 7B22_genomic AK58_genomic AK75_genomic BL225C_genomic CO431A_genomic"
FT variation 1027
FT /colour=9
FT /gene=wcaJ
FT /taxa="1A42_genomic AL703H_genomic BL225C_genomic CO431A_genomic H1_genomic"
FT variation 12808
FT /colour=9
FT /gene=group_12109
FT /taxa="AK83_genomic AL703GG_genomic AO641M_genomic AO643DD_genomic CL374FF_genomic SM11_genomic"
FT variation 4943
FT /colour=15
FT /gene=group_3584
FT /taxa="1A42_genomic 4B41_genomic 7B22_genomic 8A52_genomic AE608H_genomic AK58_genomic AK75_genomic AK83_genomic AL703H_genomic AO643DD_genomic BL225C_genomic CE480L_genomic CO431A_genomic CO438LL_genomic H1_genomic NGR_genomic SM11_genomic T073_genomic"
FT variation 4907
FT /colour=16
FT /gene=araA_1
FT /taxa="1A42_genomic 4B41_genomic 7B22_genomic 8A52_genomic AK58_genomic AK75_genomic AL703GG_genomic AL703H_genomic AO641M_genomic BL225C_genomic CL374FF_genomic CO431A_genomic CO438LL_genomic H1_genomic NGR_genomic T073_genomic"
FT variation 5579
FT /colour=2
FT /gene=group_8102
FT /taxa="1A42_genomic 4B41_genomic 7B22_genomic 8A52_genomic AE608H_genomic AK58_genomic AK75_genomic AK83_genomic AL703GG_genomic AL703H_genomic AO641M_genomic AO643DD_genomic BL225C_genomic CE480L_genomic CL374FF_genomic CO431A_genomic CO438LL_genomic H1_genomic NGR_genomic SM11_genomic T073_genomic"
FT variation 6522
FT /colour=5
FT /gene=group_10418
FT /taxa="8A52_genomic AK58_genomic AK75_genomic"
FT variation 4359
FT /colour=4
FT /gene=group_13295
FT /taxa="AO641M_genomic"
FT variation 14985
FT /colour=2
FT /gene=group_5062
FT /taxa="1A42_genomic 4B41_genomic 7B22_genomic 8A52_genomic AE608H_genomic AK58_genomic AK75_genomic AK83_genomic AL703GG_genomic AL703H_genomic AO641M_genomic AO643DD_genomic BL225C_genomic CE480L_genomic CL374FF_genomic CO431A_genomic CO438LL_genomic H1_genomic NGR_genomic SM11_genomic T073_genomic"
FT variation 10482
FT /colour=4
FT /gene=group_14981
FT /taxa="T073_genomic"
FT variation 10125
FT /colour=16
FT /gene=group_8958
FT /taxa="1A42_genomic 4B41_genomic AE608H_genomic AK58_genomic AK75_genomic AK83_genomic AL703GG_genomic AL703H_genomic AO641M_genomic AO643DD_genomic BL225C_genomic CE480L_genomic CL374FF_genomic CO431A_genomic CO438LL_genomic SM11_genomic T073_genomic"
FT variation 15340
FT /colour=4
FT /gene=group_14030
FT /taxa="H1_genomic"
FT variation 15497
FT /colour=2
FT /gene=gstB_4
FT /taxa="1A42_genomic 4B41_genomic 7B22_genomic 8A52_genomic AE608H_genomic AK58_genomic AK75_genomic AK83_genomic AL703GG_genomic AL703H_genomic AO641M_genomic AO643DD_genomic BL225C_genomic CE480L_genomic CL374FF_genomic CO431A_genomic CO438LL_genomic H1_genomic NGR_genomic SM11_genomic T073_genomic"
FT variation 1344
FT /colour=5
FT /gene=group_9655
FT /taxa="4B41_genomic 7B22_genomic AK58_genomic AK75_genomic"
FT variation 7872
FT /colour=4
FT /gene=group_9683
FT /taxa="4B41_genomic NGR_genomic"
FT variation 9903
FT /colour=4
FT /gene=group_11919
FT /taxa="AK75_genomic"
FT variation 15621
FT /colour=2
FT /gene=pchR
FT /taxa="1A42_genomic 4B41_genomic 7B22_genomic 8A52_genomic AE608H_genomic AK58_genomic AK75_genomic AK83_genomic AL703GG_genomic AL703H_genomic AO641M_genomic AO643DD_genomic BL225C_genomic CE480L_genomic CL374FF_genomic CO431A_genomic CO438LL_genomic H1_genomic NGR_genomic SM11_genomic T073_genomic"
FT variation 808
FT /colour=4
FT /gene=group_13503
FT /taxa="BL225C_genomic CO431A_genomic"
FT variation 1021
FT /colour=9
FT /gene=group_8274
FT /taxa="1A42_genomic AL703H_genomic BL225C_genomic CO431A_genomic H1_genomic"
FT variation 4740
FT /colour=3
FT /gene=group_9632
FT /taxa="4B41_genomic 7B22_genomic AK58_genomic AL703GG_genomic AO641M_genomic BL225C_genomic CL374FF_genomic CO431A_genomic H1_genomic SM11_genomic T073_genomic"
FT variation 15512
FT /colour=2
FT /gene=group_4696
FT /taxa="1A42_genomic 4B41_genomic 7B22_genomic 8A52_genomic AE608H_genomic AK58_genomic AK75_genomic AK83_genomic AL703GG_genomic AL703H_genomic AO641M_genomic AO643DD_genomic BL225C_genomic CE480L_genomic CL374FF_genomic CO431A_genomic CO438LL_genomic H1_genomic NGR_genomic SM11_genomic T073_genomic"
FT variation 13671
FT /colour=4
FT /gene=group_14428
FT /taxa="NGR_genomic"
FT variation 2484
FT /colour=4
FT /gene=group_1434
FT /taxa="AK83_genomic"
FT variation 1373
FT /colour=2
FT /gene=crp_1
FT /taxa="1A42_genomic 4B41_genomic 7B22_genomic 8A52_genomic AE608H_genomic AK58_genomic AK75_genomic AK83_genomic AL703GG_genomic AL703H_genomic AO641M_genomic AO643DD_genomic BL225C_genomic CE480L_genomic CL374FF_genomic CO431A_genomic CO438LL_genomic H1_genomic NGR_genomic SM11_genomic T073_genomic"
FT variation 8545
FT /colour=2
FT /gene=bacC_6
FT /taxa="1A42_genomic 4B41_genomic 7B22_genomic 8A52_genomic AE608H_genomic AK58_genomic AK75_genomic AK83_genomic AL703GG_genomic AL703H_genomic AO641M_genomic AO643DD_genomic BL225C_genomic CE480L_genomic CL374FF_genomic CO431A_genomic CO438LL_genomic H1_genomic NGR_genomic SM11_genomic T073_genomic"
FT variation 8310
FT /colour=4
FT /gene=group_7994
FT /taxa="1A42_genomic"
FT variation 47
FT /colour=4
FT /gene=group_13827
FT /taxa="CO438LL_genomic"
FT variation 7717
FT /colour=4
FT /gene=group_4344
FT /taxa="AL703H_genomic NGR_genomic"
FT variation 8353
FT /colour=4
FT /gene=group_10513
FT /taxa="8A52_genomic"
FT variation 3108
FT /colour=4
FT /gene=group_15622
FT /taxa="SM11_genomic"
FT variation 4558
FT /colour=2
FT /gene=group_6460
FT /taxa="1A42_genomic 4B41_genomic 7B22_genomic 8A52_genomic AE608H_genomic AK58_genomic AK75_genomic AK83_genomic AL703GG_genomic AL703H_genomic AO641M_genomic AO643DD_genomic BL225C_genomic CE480L_genomic CL374FF_genomic CO431A_genomic CO438LL_genomic H1_genomic NGR_genomic SM11_genomic T073_genomic"
FT variation 5839
FT /colour=4
FT /gene=group_10251
FT /taxa="7B22_genomic"
FT variation 13172
FT /colour=15
FT /gene=group_2171
FT /taxa="1A42_genomic 4B41_genomic 7B22_genomic AE608H_genomic AK58_genomic AK75_genomic AK83_genomic AL703GG_genomic AL703H_genomic AO641M_genomic AO643DD_genomic BL225C_genomic CE480L_genomic CL374FF_genomic CO431A_genomic CO438LL_genomic H1_genomic NGR_genomic SM11_genomic"
FT variation 14843
FT /colour=2
FT /gene=sleB
FT /taxa="1A42_genomic 4B41_genomic 7B22_genomic 8A52_genomic AE608H_genomic AK58_genomic AK75_genomic AK83_genomic AL703GG_genomic AL703H_genomic AO641M_genomic AO643DD_genomic BL225C_genomic CE480L_genomic CL374FF_genomic CO431A_genomic CO438LL_genomic H1_genomic NGR_genomic SM11_genomic T073_genomic"
FT variation 5630
FT /colour=2
FT /gene=bepF_1
FT /taxa="1A42_genomic 4B41_genomic 7B22_genomic 8A52_genomic AE608H_genomic AK58_genomic AK75_genomic AK83_genomic AL703GG_genomic AL703H_genomic AO641M_genomic AO643DD_genomic BL225C_genomic CE480L_genomic CL374FF_genomic CO431A_genomic CO438LL_genomic H1_genomic NGR_genomic SM11_genomic T073_genomic"
FT variation 5537
FT /colour=2
FT /gene=group_8075
FT /taxa="1A42_genomic 4B41_genomic 7B22_genomic 8A52_genomic AE608H_genomic AK58_genomic AK75_genomic AK83_genomic AL703GG_genomic AL703H_genomic AO641M_genomic AO643DD_genomic BL225C_genomic CE480L_genomic CL374FF_genomic CO431A_genomic CO438LL_genomic H1_genomic NGR_genomic SM11_genomic T073_genomic"
FT variation 5927
FT /colour=3
FT /gene=kanE_2
FT /taxa="AE608H_genomic AK83_genomic AL703GG_genomic AO641M_genomic AO643DD_genomic CE480L_genomic CL374FF_genomic CO438LL_genomic SM11_genomic T073_genomic"
FT variation 10645
FT /colour=5
FT /gene=group_15407
FT /taxa="AL703GG_genomic AO641M_genomic CL374FF_genomic"
FT variation 8368
FT /colour=9
FT /gene=group_829
FT /taxa="AE608H_genomic AL703GG_genomic AO641M_genomic CL374FF_genomic SM11_genomic"
FT variation 7810
FT /colour=4
FT /gene=group_10276
FT /taxa="8A52_genomic"
FT variation 6890
FT /colour=9
FT /gene=group_4
FT /taxa="1A42_genomic AO643DD_genomic CE480L_genomic CO438LL_genomic H1_genomic SM11_genomic"
FT variation 13381
FT /colour=5
FT /gene=group_15643
FT /taxa="1A42_genomic H1_genomic NGR_genomic SM11_genomic"
FT variation 9410
FT /colour=2
FT /gene=fabF_4
FT /taxa="1A42_genomic 4B41_genomic 7B22_genomic 8A52_genomic AE608H_genomic AK58_genomic AK75_genomic AK83_genomic AL703GG_genomic AL703H_genomic AO641M_genomic AO643DD_genomic BL225C_genomic CE480L_genomic CL374FF_genomic CO431A_genomic CO438LL_genomic H1_genomic NGR_genomic SM11_genomic T073_genomic"
FT variation 1944
FT /colour=4
FT /gene=group_12441
FT /taxa="AK83_genomic"
FT variation 8685
FT /colour=2
FT /gene=adh1_1
FT /taxa="1A42_genomic 4B41_genomic 7B22_genomic 8A52_genomic AE608H_genomic AK58_genomic AK75_genomic AK83_genomic AL703GG_genomic AL703H_genomic AO641M_genomic AO643DD_genomic BL225C_genomic CE480L_genomic CL374FF_genomic CO431A_genomic CO438LL_genomic H1_genomic NGR_genomic SM11_genomic T073_genomic"
FT variation 7432
FT /colour=4
FT /gene=cya_9
FT /taxa="8A52_genomic"
FT variation 8358
FT /colour=4
FT /gene=group_10518
FT /taxa="8A52_genomic"
FT variation 8151
FT /colour=4
FT /gene=group_3169
FT /taxa="1A42_genomic T073_genomic"
FT variation 7219
FT /colour=4
FT /gene=group_4873
FT /taxa="1A42_genomic"
FT variation 7184
FT /colour=4
FT /gene=group_13351
FT /taxa="AO643DD_genomic"
FT variation 10718
FT /colour=4
FT /gene=group_11958
FT /taxa="AK75_genomic"
FT variation 1265
FT /colour=2
FT /gene=yfdE
FT /taxa="1A42_genomic 4B41_genomic 7B22_genomic 8A52_genomic AE608H_genomic AK58_genomic AK75_genomic AK83_genomic AL703GG_genomic AL703H_genomic AO641M_genomic AO643DD_genomic BL225C_genomic CE480L_genomic CL374FF_genomic CO431A_genomic CO438LL_genomic H1_genomic NGR_genomic SM11_genomic T073_genomic"
FT variation 14996
FT /colour=2
FT /gene=phnU
FT /taxa="1A42_genomic 4B41_genomic 7B22_genomic 8A52_genomic AE608H_genomic AK58_genomic AK75_genomic AK83_genomic AL703GG_genomic AL703H_genomic AO641M_genomic AO643DD_genomic BL225C_genomic CE480L_genomic CL374FF_genomic CO431A_genomic CO438LL_genomic H1_genomic NGR_genomic SM11_genomic T073_genomic"
FT variation 2944
FT /colour=2
FT /gene=group_5684
FT /taxa="1A42_genomic 4B41_genomic 7B22_genomic 8A52_genomic AE608H_genomic AK58_genomic AK75_genomic AK83_genomic AL703GG_genomic AL703H_genomic AO641M_genomic AO643DD_genomic BL225C_genomic CE480L_genomic CL374FF_genomic CO431A_genomic CO438LL_genomic H1_genomic NGR_genomic SM11_genomic T073_genomic"
FT variation 13647
FT /colour=5
FT /gene=group_412
FT /taxa="CE480L_genomic NGR_genomic T073_genomic"
FT variation 4106
FT /colour=2
FT /gene=group_6147
FT /taxa="1A42_genomic 4B41_genomic 7B22_genomic 8A52_genomic AE608H_genomic AK58_genomic AK75_genomic AK83_genomic AL703GG_genomic AL703H_genomic AO641M_genomic AO643DD_genomic BL225C_genomic CE480L_genomic CL374FF_genomic CO431A_genomic CO438LL_genomic H1_genomic NGR_genomic SM11_genomic T073_genomic"
FT variation 13862
FT /colour=2
FT /gene=group_6651
FT /taxa="1A42_genomic 4B41_genomic 7B22_genomic 8A52_genomic AE608H_genomic AK58_genomic AK75_genomic AK83_genomic AL703GG_genomic AL703H_genomic AO641M_genomic AO643DD_genomic BL225C_genomic CE480L_genomic CL374FF_genomic CO431A_genomic CO438LL_genomic NGR_genomic SM11_genomic T073_genomic"
FT variation 3152
FT /colour=4
FT /gene=group_7841
FT /taxa="BL225C_genomic CO431A_genomic"
FT variation 14441
FT /colour=2
FT /gene=group_7107
FT /taxa="1A42_genomic 4B41_genomic 7B22_genomic 8A52_genomic AE608H_genomic AK58_genomic AK75_genomic AK83_genomic AL703GG_genomic AL703H_genomic AO641M_genomic AO643DD_genomic BL225C_genomic CE480L_genomic CL374FF_genomic CO431A_genomic CO438LL_genomic H1_genomic NGR_genomic SM11_genomic T073_genomic"
FT variation 7151
FT /colour=4
FT /gene=group_10491
FT /taxa="8A52_genomic"
FT variation 10651
FT /colour=9
FT /gene=group_15510
FT /taxa="AK58_genomic AL703GG_genomic AO641M_genomic AO643DD_genomic CL374FF_genomic"
FT variation 8046
FT /colour=4
FT /gene=group_3770
FT /taxa="AK83_genomic"
FT variation 12804
FT /colour=2
FT /gene=nhaA
FT /taxa="1A42_genomic 4B41_genomic 7B22_genomic AE608H_genomic AK58_genomic AK75_genomic AK83_genomic AL703GG_genomic AL703H_genomic AO641M_genomic AO643DD_genomic BL225C_genomic CE480L_genomic CL374FF_genomic CO431A_genomic CO438LL_genomic H1_genomic NGR_genomic SM11_genomic T073_genomic"
FT variation 3941
FT /colour=2
FT /gene=rpiA
FT /taxa="1A42_genomic 4B41_genomic 7B22_genomic 8A52_genomic AE608H_genomic AK58_genomic AK75_genomic AK83_genomic AL703GG_genomic AL703H_genomic AO641M_genomic AO643DD_genomic BL225C_genomic CE480L_genomic CL374FF_genomic CO431A_genomic CO438LL_genomic H1_genomic NGR_genomic SM11_genomic T073_genomic"
FT variation 12895
FT /colour=4
FT /gene=group_773
FT /taxa="AK83_genomic"
FT variation 5573
FT /colour=2
FT /gene=group_2233
FT /taxa="1A42_genomic 4B41_genomic 7B22_genomic 8A52_genomic AE608H_genomic AK58_genomic AK75_genomic AK83_genomic AL703GG_genomic AL703H_genomic AO641M_genomic AO643DD_genomic BL225C_genomic CE480L_genomic CL374FF_genomic CO431A_genomic CO438LL_genomic H1_genomic NGR_genomic SM11_genomic T073_genomic"
FT variation 14790
FT /colour=2
FT /gene=xseB
FT /taxa="1A42_genomic 4B41_genomic 7B22_genomic 8A52_genomic AE608H_genomic AK58_genomic AK75_genomic AK83_genomic AL703GG_genomic AL703H_genomic AO641M_genomic AO643DD_genomic BL225C_genomic CE480L_genomic CL374FF_genomic CO431A_genomic CO438LL_genomic H1_genomic NGR_genomic SM11_genomic T073_genomic"
FT variation 14440
FT /colour=2
FT /gene=group_7106
FT /taxa="1A42_genomic 4B41_genomic 7B22_genomic 8A52_genomic AE608H_genomic AK58_genomic AK75_genomic AK83_genomic AL703GG_genomic AL703H_genomic AO641M_genomic AO643DD_genomic BL225C_genomic CE480L_genomic CL374FF_genomic CO431A_genomic CO438LL_genomic H1_genomic NGR_genomic SM11_genomic T073_genomic"
FT variation 14430
FT /colour=2
FT /gene=tal
FT /taxa="1A42_genomic 4B41_genomic 7B22_genomic 8A52_genomic AE608H_genomic AK58_genomic AK75_genomic AK83_genomic AL703GG_genomic AL703H_genomic AO641M_genomic AO643DD_genomic BL225C_genomic CE480L_genomic CL374FF_genomic CO431A_genomic CO438LL_genomic H1_genomic NGR_genomic SM11_genomic T073_genomic"
FT variation 51
FT /colour=4
FT /gene=group_15627
FT /taxa="CO438LL_genomic"
FT variation 11039
FT /colour=4
FT /gene=group_12155
FT /taxa="AK83_genomic"
FT variation 14693
FT /colour=2
FT /gene=group_4441
FT /taxa="1A42_genomic 4B41_genomic 7B22_genomic 8A52_genomic AE608H_genomic AK58_genomic AK75_genomic AK83_genomic AL703GG_genomic AL703H_genomic AO641M_genomic AO643DD_genomic BL225C_genomic CE480L_genomic CL374FF_genomic CO431A_genomic CO438LL_genomic H1_genomic NGR_genomic SM11_genomic T073_genomic"
FT variation 5046
FT /colour=2
FT /gene=group_8660
FT /taxa="1A42_genomic 4B41_genomic 7B22_genomic 8A52_genomic AE608H_genomic AK58_genomic AK75_genomic AK83_genomic AL703GG_genomic AL703H_genomic AO641M_genomic AO643DD_genomic BL225C_genomic CE480L_genomic CL374FF_genomic CO431A_genomic CO438LL_genomic H1_genomic NGR_genomic SM11_genomic T073_genomic"
FT variation 2961
FT /colour=2
FT /gene=group_5694
FT /taxa="1A42_genomic 4B41_genomic 7B22_genomic 8A52_genomic AE608H_genomic AK58_genomic AK75_genomic AK83_genomic AL703GG_genomic AL703H_genomic AO641M_genomic AO643DD_genomic BL225C_genomic CE480L_genomic CL374FF_genomic CO431A_genomic CO438LL_genomic H1_genomic NGR_genomic SM11_genomic T073_genomic"
FT variation 7062
FT /colour=4
FT /gene=group_9905
FT /taxa="7B22_genomic"
FT variation 9391
FT /colour=2
FT /gene=group_2119
FT /taxa="1A42_genomic 4B41_genomic 7B22_genomic 8A52_genomic AE608H_genomic AK58_genomic AK75_genomic AK83_genomic AL703GG_genomic AL703H_genomic AO641M_genomic AO643DD_genomic BL225C_genomic CE480L_genomic CL374FF_genomic CO431A_genomic CO438LL_genomic H1_genomic NGR_genomic SM11_genomic T073_genomic"
FT variation 12296
FT /colour=4
FT /gene=group_1278
FT /taxa="AK58_genomic"
FT variation 9563
FT /colour=4
FT /gene=group_85
FT /taxa="1A42_genomic"
FT variation 9460
FT /colour=15
FT /gene=nifA
FT /taxa="1A42_genomic 4B41_genomic 7B22_genomic 8A52_genomic AE608H_genomic AK58_genomic AK75_genomic AK83_genomic AL703GG_genomic AO641M_genomic AO643DD_genomic BL225C_genomic CE480L_genomic CL374FF_genomic CO431A_genomic CO438LL_genomic H1_genomic SM11_genomic"
FT variation 3817
FT /colour=2
FT /gene=iscS
FT /taxa="1A42_genomic 4B41_genomic 7B22_genomic 8A52_genomic AE608H_genomic AK58_genomic AK75_genomic AK83_genomic AL703GG_genomic AL703H_genomic AO641M_genomic AO643DD_genomic BL225C_genomic CE480L_genomic CL374FF_genomic CO431A_genomic CO438LL_genomic H1_genomic NGR_genomic SM11_genomic T073_genomic"
FT variation 11190
FT /colour=4
FT /gene=group_13169
FT /taxa="AL703H_genomic"
FT variation 12307
FT /colour=4
FT /gene=group_13391
FT /taxa="CE480L_genomic"
FT variation 8131
FT /colour=4
FT /gene=group_7482
FT /taxa="1A42_genomic 4B41_genomic"
FT variation 4064
FT /colour=2
FT /gene=cpo_2
FT /taxa="1A42_genomic 4B41_genomic 7B22_genomic 8A52_genomic AE608H_genomic AK58_genomic AK75_genomic AK83_genomic AL703GG_genomic AL703H_genomic AO641M_genomic AO643DD_genomic BL225C_genomic CE480L_genomic CL374FF_genomic CO431A_genomic CO438LL_genomic H1_genomic NGR_genomic SM11_genomic T073_genomic"
FT variation 3198
FT /colour=4
FT /gene=group_12995
FT /taxa="AL703H_genomic"
FT variation 8724
FT /colour=4
FT /gene=group_9291
FT /taxa="4B41_genomic"
FT variation 12506
FT /colour=4
FT /gene=group_9592
FT /taxa="4B41_genomic"
FT variation 2661
FT /colour=2
FT /gene=group_5485
FT /taxa="1A42_genomic 4B41_genomic 7B22_genomic 8A52_genomic AE608H_genomic AK58_genomic AK75_genomic AK83_genomic AL703GG_genomic AL703H_genomic AO641M_genomic AO643DD_genomic BL225C_genomic CE480L_genomic CL374FF_genomic CO431A_genomic CO438LL_genomic H1_genomic NGR_genomic SM11_genomic T073_genomic"
FT variation 14701
FT /colour=2
FT /gene=hpcH
FT /taxa="1A42_genomic 4B41_genomic 7B22_genomic 8A52_genomic AE608H_genomic AK58_genomic AK75_genomic AK83_genomic AL703GG_genomic AL703H_genomic AO641M_genomic AO643DD_genomic BL225C_genomic CE480L_genomic CL374FF_genomic CO431A_genomic CO438LL_genomic H1_genomic NGR_genomic SM11_genomic T073_genomic"
FT variation 10921
FT /colour=5
FT /gene=group_4204
FT /taxa="AK58_genomic AL703GG_genomic AO641M_genomic CL374FF_genomic"
FT variation 9853
FT /colour=4
FT /gene=group_10853
FT /taxa="AO643DD_genomic"
FT variation 5706
FT /colour=2
FT /gene=ugpB_2
FT /taxa="1A42_genomic 4B41_genomic 7B22_genomic 8A52_genomic AE608H_genomic AK58_genomic AK75_genomic AK83_genomic AL703GG_genomic AL703H_genomic AO641M_genomic AO643DD_genomic BL225C_genomic CE480L_genomic CL374FF_genomic CO431A_genomic CO438LL_genomic H1_genomic NGR_genomic SM11_genomic T073_genomic"
FT variation 3200
FT /colour=4
FT /gene=group_12464
FT /taxa="AK83_genomic"
FT variation 3299
FT /colour=4
FT /gene=group_14409
FT /taxa="NGR_genomic"
FT variation 2767
FT /colour=2
FT /gene=topA
FT /taxa="1A42_genomic 4B41_genomic 7B22_genomic 8A52_genomic AE608H_genomic AK58_genomic AK75_genomic AK83_genomic AL703GG_genomic AL703H_genomic AO641M_genomic AO643DD_genomic BL225C_genomic CE480L_genomic CL374FF_genomic CO431A_genomic CO438LL_genomic H1_genomic NGR_genomic SM11_genomic T073_genomic"
FT variation 13225
FT /colour=2
FT /gene=group_7811
FT /taxa="1A42_genomic 4B41_genomic 7B22_genomic 8A52_genomic AE608H_genomic AK58_genomic AK75_genomic AK83_genomic AL703GG_genomic AL703H_genomic AO641M_genomic AO643DD_genomic BL225C_genomic CE480L_genomic CL374FF_genomic CO431A_genomic CO438LL_genomic H1_genomic NGR_genomic SM11_genomic T073_genomic"
FT variation 14456
FT /colour=2
FT /gene=nagC_2
FT /taxa="1A42_genomic 4B41_genomic 7B22_genomic 8A52_genomic AE608H_genomic AK58_genomic AK75_genomic AK83_genomic AL703GG_genomic AL703H_genomic AO641M_genomic AO643DD_genomic BL225C_genomic CE480L_genomic CL374FF_genomic CO431A_genomic CO438LL_genomic H1_genomic NGR_genomic SM11_genomic T073_genomic"
FT variation 4017
FT /colour=4
FT /gene=group_11847
FT /taxa="AK75_genomic"
FT variation 7906
FT /colour=4
FT /gene=group_172
FT /taxa="1A42_genomic"
FT variation 14075
FT /colour=2
FT /gene=group_6821
FT /taxa="1A42_genomic 4B41_genomic 7B22_genomic 8A52_genomic AE608H_genomic AK58_genomic AK75_genomic AK83_genomic AL703GG_genomic AL703H_genomic AO641M_genomic AO643DD_genomic BL225C_genomic CE480L_genomic CL374FF_genomic CO431A_genomic CO438LL_genomic H1_genomic NGR_genomic SM11_genomic T073_genomic"
FT variation 2857
FT /colour=2
FT /gene=crcB
FT /taxa="1A42_genomic 4B41_genomic 7B22_genomic 8A52_genomic AE608H_genomic AK58_genomic AK75_genomic AK83_genomic AL703GG_genomic AL703H_genomic AO641M_genomic AO643DD_genomic BL225C_genomic CE480L_genomic CL374FF_genomic CO431A_genomic CO438LL_genomic H1_genomic NGR_genomic SM11_genomic T073_genomic"
FT variation 1578
FT /colour=2
FT /gene=group_1671
FT /taxa="1A42_genomic 4B41_genomic 7B22_genomic 8A52_genomic AE608H_genomic AK58_genomic AK75_genomic AK83_genomic AL703GG_genomic AL703H_genomic AO641M_genomic AO643DD_genomic BL225C_genomic CE480L_genomic CL374FF_genomic CO431A_genomic CO438LL_genomic H1_genomic NGR_genomic SM11_genomic T073_genomic"
FT variation 11562
FT /colour=4
FT /gene=group_4426
FT /taxa="T073_genomic"
FT variation 10187
FT /colour=4
FT /gene=group_15000
FT /taxa="T073_genomic"
FT variation 9464
FT /colour=8
FT /gene=group_15418
FT /taxa="AE608H_genomic AL703GG_genomic AO641M_genomic AO643DD_genomic CE480L_genomic CL374FF_genomic CO438LL_genomic SM11_genomic"
FT variation 9763
FT /colour=5
FT /gene=group_13618
FT /taxa="BL225C_genomic CO431A_genomic T073_genomic"
FT variation 12042
FT /colour=5
FT /gene=group_13258
FT /taxa="AL703H_genomic BL225C_genomic CO431A_genomic H1_genomic"
FT variation 12037
FT /colour=5
FT /gene=group_13257
FT /taxa="AL703H_genomic BL225C_genomic CO431A_genomic H1_genomic"
FT variation 10474
FT /colour=4
FT /gene=group_13220
FT /taxa="AL703H_genomic"
FT variation 9764
FT /colour=5
FT /gene=group_66
FT /taxa="1A42_genomic 4B41_genomic NGR_genomic T073_genomic"
FT variation 10201
FT /colour=3
FT /gene=group_8950
FT /taxa="1A42_genomic AE608H_genomic AK58_genomic AK75_genomic AL703GG_genomic AO641M_genomic AO643DD_genomic CE480L_genomic CL374FF_genomic CO438LL_genomic SM11_genomic"
FT variation 8664
FT /colour=2
FT /gene=group_7360
FT /taxa="1A42_genomic 4B41_genomic 7B22_genomic 8A52_genomic AE608H_genomic AK58_genomic AK75_genomic AK83_genomic AL703GG_genomic AL703H_genomic AO641M_genomic AO643DD_genomic BL225C_genomic CE480L_genomic CL374FF_genomic CO431A_genomic CO438LL_genomic H1_genomic NGR_genomic SM11_genomic T073_genomic"
FT variation 9005
FT /colour=4
FT /gene=group_10945
FT /taxa="SM11_genomic"
FT variation 2337
FT /colour=4
FT /gene=group_249
FT /taxa="AK83_genomic"
FT variation 10228
FT /colour=4
FT /gene=group_14925
FT /taxa="T073_genomic"
FT variation 4436
FT /colour=2
FT /gene=metP
FT /taxa="1A42_genomic 4B41_genomic 7B22_genomic 8A52_genomic AE608H_genomic AK58_genomic AK75_genomic AK83_genomic AL703GG_genomic AL703H_genomic AO641M_genomic AO643DD_genomic BL225C_genomic CE480L_genomic CL374FF_genomic CO431A_genomic CO438LL_genomic H1_genomic NGR_genomic SM11_genomic T073_genomic"
FT variation 2156
FT /colour=4
FT /gene=group_10735
FT /taxa="AE608H_genomic"
FT variation 12142
FT /colour=4
FT /gene=group_13765
FT /taxa="CE480L_genomic"
FT variation 12306
FT /colour=4
FT /gene=group_13381
FT /taxa="CE480L_genomic"
FT variation 1553
FT /colour=2
FT /gene=qoxB
FT /taxa="1A42_genomic 4B41_genomic 7B22_genomic 8A52_genomic AE608H_genomic AK58_genomic AK75_genomic AK83_genomic AL703GG_genomic AL703H_genomic AO641M_genomic AO643DD_genomic BL225C_genomic CE480L_genomic CL374FF_genomic CO431A_genomic CO438LL_genomic H1_genomic NGR_genomic SM11_genomic T073_genomic"
FT variation 1045
FT /colour=4
FT /gene=group_579
FT /taxa="H1_genomic"
FT variation 6263
FT /colour=4
FT /gene=group_9257
FT /taxa="4B41_genomic"
FT variation 14864
FT /colour=2
FT /gene=lpxK
FT /taxa="1A42_genomic 4B41_genomic 7B22_genomic 8A52_genomic AE608H_genomic AK58_genomic AK75_genomic AK83_genomic AL703GG_genomic AL703H_genomic AO641M_genomic AO643DD_genomic BL225C_genomic CE480L_genomic CL374FF_genomic CO431A_genomic CO438LL_genomic H1_genomic NGR_genomic SM11_genomic T073_genomic"
FT variation 86
FT /colour=8
FT /gene=group_237
FT /taxa="4B41_genomic AL703GG_genomic AO641M_genomic AO643DD_genomic CE480L_genomic CL374FF_genomic CO438LL_genomic"
FT variation 849
FT /colour=2
FT /gene=wzxC
FT /taxa="1A42_genomic 4B41_genomic 7B22_genomic 8A52_genomic AE608H_genomic AK58_genomic AK75_genomic AK83_genomic AL703GG_genomic AL703H_genomic AO641M_genomic AO643DD_genomic BL225C_genomic CE480L_genomic CL374FF_genomic CO431A_genomic CO438LL_genomic H1_genomic NGR_genomic SM11_genomic T073_genomic"
FT variation 1001
FT /colour=4
FT /gene=group_11427
FT /taxa="AK58_genomic AK75_genomic"
FT variation 2014
FT /colour=4
FT /gene=group_13688
FT /taxa="BL225C_genomic CO431A_genomic"
FT variation 5581
FT /colour=2
FT /gene=siaQ_2
FT /taxa="1A42_genomic 4B41_genomic 7B22_genomic 8A52_genomic AE608H_genomic AK58_genomic AK75_genomic AK83_genomic AL703GG_genomic AL703H_genomic AO641M_genomic AO643DD_genomic BL225C_genomic CE480L_genomic CL374FF_genomic CO431A_genomic CO438LL_genomic H1_genomic NGR_genomic SM11_genomic T073_genomic"
FT variation 7589
FT /colour=4
FT /gene=group_10644
FT /taxa="8A52_genomic AL703H_genomic"
FT variation 8149
FT /colour=4
FT /gene=group_15011
FT /taxa="T073_genomic"
FT variation 2615
FT /colour=2
FT /gene=pgsA
FT /taxa="1A42_genomic 4B41_genomic 7B22_genomic 8A52_genomic AE608H_genomic AK58_genomic AK75_genomic AK83_genomic AL703GG_genomic AL703H_genomic AO641M_genomic AO643DD_genomic BL225C_genomic CE480L_genomic CL374FF_genomic CO431A_genomic CO438LL_genomic H1_genomic NGR_genomic SM11_genomic T073_genomic"
FT variation 2647
FT /colour=2
FT /gene=group_5473
FT /taxa="1A42_genomic 4B41_genomic 7B22_genomic 8A52_genomic AE608H_genomic AK58_genomic AK75_genomic AK83_genomic AL703GG_genomic AL703H_genomic AO641M_genomic AO643DD_genomic BL225C_genomic CE480L_genomic CL374FF_genomic CO431A_genomic CO438LL_genomic H1_genomic NGR_genomic SM11_genomic T073_genomic"
FT variation 10457
FT /colour=4
FT /gene=group_9789
FT /taxa="7B22_genomic"
FT variation 5442
FT /colour=7
FT /gene=malK_11
FT /taxa="1A42_genomic 7B22_genomic 8A52_genomic AE608H_genomic AK75_genomic AK83_genomic AL703H_genomic BL225C_genomic CE480L_genomic CO431A_genomic CO438LL_genomic H1_genomic T073_genomic"
FT variation 11473
FT /colour=4
FT /gene=group_2560
FT /taxa="SM11_genomic"
FT variation 11068
FT /colour=4
FT /gene=group_15544
FT /taxa="AK58_genomic AK75_genomic"
FT variation 3105
FT /colour=2
FT /gene=carB
FT /taxa="1A42_genomic 4B41_genomic 7B22_genomic 8A52_genomic AE608H_genomic AK58_genomic AK75_genomic AK83_genomic AL703GG_genomic AL703H_genomic AO641M_genomic AO643DD_genomic BL225C_genomic CE480L_genomic CL374FF_genomic CO431A_genomic CO438LL_genomic H1_genomic NGR_genomic SM11_genomic T073_genomic"
FT variation 6947
FT /colour=4
FT /gene=group_7642
FT /taxa="1A42_genomic"
FT variation 6624
FT /colour=4
FT /gene=group_13105
FT /taxa="AL703H_genomic H1_genomic"
FT variation 7586
FT /colour=4
FT /gene=group_13059
FT /taxa="AL703H_genomic"
FT variation 184
FT /colour=4
FT /gene=group_5092
FT /taxa="1A42_genomic"
FT variation 1120
FT /colour=4
FT /gene=group_13789
FT /taxa="CO438LL_genomic"
FT variation 5487
FT /colour=2
FT /gene=cmpR_3
FT /taxa="1A42_genomic 4B41_genomic 7B22_genomic 8A52_genomic AE608H_genomic AK58_genomic AK75_genomic AK83_genomic AL703GG_genomic AL703H_genomic AO641M_genomic AO643DD_genomic BL225C_genomic CE480L_genomic CL374FF_genomic CO431A_genomic CO438LL_genomic H1_genomic NGR_genomic SM11_genomic T073_genomic"
FT variation 9987
FT /colour=16
FT /gene=group_2399
FT /taxa="1A42_genomic AE608H_genomic AK58_genomic AK75_genomic AK83_genomic AL703GG_genomic AL703H_genomic AO641M_genomic AO643DD_genomic BL225C_genomic CE480L_genomic CL374FF_genomic CO431A_genomic CO438LL_genomic NGR_genomic SM11_genomic"
FT variation 388
FT /colour=2
FT /gene=group_2905
FT /taxa="1A42_genomic 4B41_genomic 7B22_genomic 8A52_genomic AE608H_genomic AK58_genomic AK75_genomic AK83_genomic AL703GG_genomic AL703H_genomic AO641M_genomic AO643DD_genomic BL225C_genomic CE480L_genomic CL374FF_genomic CO431A_genomic CO438LL_genomic H1_genomic NGR_genomic SM11_genomic T073_genomic"
FT variation 14786
FT /colour=2
FT /gene=group_5207
FT /taxa="1A42_genomic 4B41_genomic 7B22_genomic 8A52_genomic AE608H_genomic AK58_genomic AK75_genomic AK83_genomic AL703GG_genomic AL703H_genomic AO641M_genomic AO643DD_genomic BL225C_genomic CE480L_genomic CL374FF_genomic CO431A_genomic CO438LL_genomic H1_genomic NGR_genomic SM11_genomic T073_genomic"
FT variation 6441
FT /colour=4
FT /gene=group_10657
FT /taxa="8A52_genomic AL703H_genomic"
FT variation 10726
FT /colour=4
FT /gene=group_11950
FT /taxa="AK75_genomic NGR_genomic"
FT variation 6404
FT /colour=4
FT /gene=group_10084
FT /taxa="7B22_genomic"
FT variation 1229
FT /colour=5
FT /gene=group_12773
FT /taxa="AL703GG_genomic AO641M_genomic CL374FF_genomic"
FT variation 11725
FT /colour=4
FT /gene=group_14736
FT /taxa="T073_genomic"
FT variation 1831
FT /colour=5
FT /gene=group_1221
FT /taxa="AK75_genomic AK83_genomic NGR_genomic"
FT variation 14998
FT /colour=2
FT /gene=group_5050
FT /taxa="1A42_genomic 4B41_genomic 7B22_genomic 8A52_genomic AE608H_genomic AK58_genomic AK75_genomic AK83_genomic AL703GG_genomic AL703H_genomic AO641M_genomic AO643DD_genomic BL225C_genomic CE480L_genomic CL374FF_genomic CO431A_genomic CO438LL_genomic H1_genomic NGR_genomic SM11_genomic T073_genomic"
FT variation 11293
FT /colour=4
FT /gene=group_3948
FT /taxa="8A52_genomic H1_genomic"
FT variation 8394
FT /colour=4
FT /gene=group_13526
FT /taxa="BL225C_genomic CO431A_genomic"
FT variation 14737
FT /colour=8
FT /gene=group_2025
FT /taxa="AE608H_genomic AL703GG_genomic AO641M_genomic AO643DD_genomic CE480L_genomic CL374FF_genomic CO438LL_genomic SM11_genomic"
FT variation 1474
FT /colour=4
FT /gene=group_11410
FT /taxa="AK58_genomic"
FT variation 5661
FT /colour=2
FT /gene=group_8149
FT /taxa="1A42_genomic 4B41_genomic 7B22_genomic 8A52_genomic AE608H_genomic AK58_genomic AK75_genomic AK83_genomic AL703GG_genomic AL703H_genomic AO641M_genomic AO643DD_genomic BL225C_genomic CE480L_genomic CL374FF_genomic CO431A_genomic CO438LL_genomic H1_genomic NGR_genomic SM11_genomic T073_genomic"
FT variation 13527
FT /colour=4
FT /gene=group_7911
FT /taxa="1A42_genomic 8A52_genomic"
FT variation 7936
FT /colour=5
FT /gene=yurK_2
FT /taxa="1A42_genomic 4B41_genomic AL703H_genomic H1_genomic"
FT variation 10716
FT /colour=4
FT /gene=group_11939
FT /taxa="AK75_genomic NGR_genomic"
FT variation 10153
FT /colour=4
FT /gene=group_13232
FT /taxa="AL703H_genomic"
FT variation 5769
FT /colour=2
FT /gene=lsrB_4
FT /taxa="1A42_genomic 4B41_genomic 7B22_genomic 8A52_genomic AE608H_genomic AK58_genomic AK75_genomic AK83_genomic AL703GG_genomic AL703H_genomic AO641M_genomic AO643DD_genomic BL225C_genomic CE480L_genomic CL374FF_genomic CO431A_genomic CO438LL_genomic H1_genomic NGR_genomic SM11_genomic T073_genomic"
FT variation 11117
FT /colour=4
FT /gene=group_14051
FT /taxa="H1_genomic"
FT variation 3549
FT /colour=5
FT /gene=group_12721
FT /taxa="AL703GG_genomic AO641M_genomic CL374FF_genomic"
FT variation 7980
FT /colour=5
FT /gene=group_88
FT /taxa="AL703GG_genomic AO641M_genomic CL374FF_genomic"
FT variation 1989
FT /colour=4
FT /gene=group_13347
FT /taxa="AO643DD_genomic"
FT variation 1100
FT /colour=5
FT /gene=group_4274
FT /taxa="AK83_genomic AL703GG_genomic AO641M_genomic CL374FF_genomic"
FT variation 516
FT /colour=2
FT /gene=hslV
FT /taxa="1A42_genomic 4B41_genomic 7B22_genomic 8A52_genomic AE608H_genomic AK58_genomic AK75_genomic AK83_genomic AL703GG_genomic AL703H_genomic AO641M_genomic AO643DD_genomic BL225C_genomic CE480L_genomic CL374FF_genomic CO431A_genomic CO438LL_genomic H1_genomic NGR_genomic SM11_genomic T073_genomic"
FT variation 1068
FT /colour=9
FT /gene=group_2732
FT /taxa="AK58_genomic AK75_genomic AL703H_genomic BL225C_genomic CO431A_genomic H1_genomic"
FT variation 7109
FT /colour=5
FT /gene=group_4389
FT /taxa="BL225C_genomic CO431A_genomic T073_genomic"
FT variation 1791
FT /colour=4
FT /gene=group_775
FT /taxa="AE608H_genomic SM11_genomic"
FT variation 5571
FT /colour=2
FT /gene=odh
FT /taxa="1A42_genomic 4B41_genomic 7B22_genomic 8A52_genomic AE608H_genomic AK58_genomic AK75_genomic AK83_genomic AL703GG_genomic AL703H_genomic AO641M_genomic AO643DD_genomic BL225C_genomic CE480L_genomic CL374FF_genomic CO431A_genomic CO438LL_genomic H1_genomic NGR_genomic SM11_genomic T073_genomic"
FT variation 2025
FT /colour=4
FT /gene=group_1877
FT /taxa="AL703H_genomic SM11_genomic"
FT variation 5224
FT /colour=10
FT /gene=mtnK
FT /taxa="4B41_genomic AE608H_genomic AK58_genomic AK75_genomic AK83_genomic AL703GG_genomic AO641M_genomic AO643DD_genomic CE480L_genomic CL374FF_genomic CO438LL_genomic H1_genomic NGR_genomic SM11_genomic"
FT variation 2836
FT /colour=2
FT /gene=rpsN
FT /taxa="1A42_genomic 4B41_genomic 7B22_genomic 8A52_genomic AE608H_genomic AK58_genomic AK75_genomic AK83_genomic AL703GG_genomic AL703H_genomic AO641M_genomic AO643DD_genomic BL225C_genomic CE480L_genomic CL374FF_genomic CO431A_genomic CO438LL_genomic H1_genomic NGR_genomic SM11_genomic T073_genomic"
FT variation 14286
FT /colour=2
FT /gene=purU_2
FT /taxa="1A42_genomic 4B41_genomic 7B22_genomic 8A52_genomic AE608H_genomic AK58_genomic AK75_genomic AK83_genomic AL703GG_genomic AL703H_genomic AO641M_genomic AO643DD_genomic BL225C_genomic CE480L_genomic CL374FF_genomic CO431A_genomic CO438LL_genomic H1_genomic NGR_genomic SM11_genomic T073_genomic"
FT variation 12720
FT /colour=10
FT /gene=group_3829
FT /taxa="4B41_genomic AE608H_genomic AK58_genomic AK75_genomic AL703GG_genomic AO641M_genomic AO643DD_genomic BL225C_genomic CE480L_genomic CL374FF_genomic CO431A_genomic CO438LL_genomic NGR_genomic SM11_genomic T073_genomic"
FT variation 8035
FT /colour=4
FT /gene=group_13087
FT /taxa="AL703H_genomic"
FT variation 9479
FT /colour=15
FT /gene=acoC
FT /taxa="1A42_genomic 4B41_genomic 7B22_genomic 8A52_genomic AE608H_genomic AK58_genomic AK75_genomic AK83_genomic AL703GG_genomic AO641M_genomic AO643DD_genomic BL225C_genomic CE480L_genomic CL374FF_genomic CO431A_genomic CO438LL_genomic H1_genomic NGR_genomic SM11_genomic"
FT variation 5722
FT /colour=2
FT /gene=arcB_3
FT /taxa="1A42_genomic 4B41_genomic 7B22_genomic 8A52_genomic AE608H_genomic AK58_genomic AK75_genomic AK83_genomic AL703GG_genomic AL703H_genomic AO641M_genomic AO643DD_genomic BL225C_genomic CE480L_genomic CL374FF_genomic CO431A_genomic CO438LL_genomic H1_genomic NGR_genomic SM11_genomic T073_genomic"
FT variation 5824
FT /colour=4
FT /gene=group_10236
FT /taxa="7B22_genomic"
FT variation 9511
FT /colour=4
FT /gene=group_9283
FT /taxa="4B41_genomic NGR_genomic"
FT variation 8734
FT /colour=4
FT /gene=group_11104
FT /taxa="AE608H_genomic SM11_genomic"
FT variation 1425
FT /colour=2
FT /gene=group_3517
FT /taxa="1A42_genomic 4B41_genomic 7B22_genomic 8A52_genomic AE608H_genomic AK58_genomic AK75_genomic AK83_genomic AL703GG_genomic AL703H_genomic AO641M_genomic AO643DD_genomic BL225C_genomic CE480L_genomic CL374FF_genomic CO431A_genomic CO438LL_genomic H1_genomic NGR_genomic SM11_genomic T073_genomic"
FT variation 10660
FT /colour=9
FT /gene=group_4234
FT /taxa="AK58_genomic AL703GG_genomic AO641M_genomic CL374FF_genomic NGR_genomic"
FT variation 3545
FT /colour=4
FT /gene=group_9986
FT /taxa="7B22_genomic"
FT variation 11875
FT /colour=4
FT /gene=group_16
FT /taxa="8A52_genomic"
FT variation 6048
FT /colour=4
FT /gene=group_11463
FT /taxa="AK58_genomic AK75_genomic"
FT variation 9081
FT /colour=4
FT /gene=group_12581
FT /taxa="AK83_genomic"
FT variation 14993
FT /colour=2
FT /gene=cpnA
FT /taxa="1A42_genomic 4B41_genomic 7B22_genomic 8A52_genomic AE608H_genomic AK58_genomic AK75_genomic AK83_genomic AL703GG_genomic AL703H_genomic AO641M_genomic AO643DD_genomic BL225C_genomic CE480L_genomic CL374FF_genomic CO431A_genomic CO438LL_genomic H1_genomic NGR_genomic SM11_genomic T073_genomic"
FT variation 12122
FT /colour=8
FT /gene=xerD_3
FT /taxa="AE608H_genomic AL703GG_genomic AO641M_genomic AO643DD_genomic CE480L_genomic CL374FF_genomic CO438LL_genomic SM11_genomic"
FT variation 1856
FT /colour=4
FT /gene=group_14796
FT /taxa="T073_genomic"
FT variation 1004
FT /colour=4
FT /gene=group_11424
FT /taxa="AK58_genomic AK75_genomic"
FT variation 10171
FT /colour=5
FT /gene=group_1726
FT /taxa="AL703H_genomic BL225C_genomic CO431A_genomic H1_genomic"
FT variation 7434
FT /colour=4
FT /gene=group_10290
FT /taxa="8A52_genomic"
FT variation 13038
FT /colour=5
FT /gene=calB
FT /taxa="1A42_genomic AL703H_genomic H1_genomic T073_genomic"
FT variation 14999
FT /colour=2
FT /gene=ydcV_4
FT /taxa="1A42_genomic 4B41_genomic 7B22_genomic 8A52_genomic AE608H_genomic AK58_genomic AK75_genomic AK83_genomic AL703GG_genomic AL703H_genomic AO641M_genomic AO643DD_genomic BL225C_genomic CE480L_genomic CL374FF_genomic CO431A_genomic CO438LL_genomic H1_genomic NGR_genomic SM11_genomic T073_genomic"
FT variation 10381
FT /colour=5
FT /gene=group_13449
FT /taxa="AO643DD_genomic CE480L_genomic CO438LL_genomic"
FT variation 14501
FT /colour=2
FT /gene=group_2058
FT /taxa="1A42_genomic 4B41_genomic 7B22_genomic 8A52_genomic AE608H_genomic AK58_genomic AK75_genomic AK83_genomic AL703GG_genomic AL703H_genomic AO641M_genomic AO643DD_genomic BL225C_genomic CE480L_genomic CL374FF_genomic CO431A_genomic CO438LL_genomic H1_genomic NGR_genomic SM11_genomic T073_genomic"
FT variation 2267
FT /colour=3
FT /gene=group_655
FT /taxa="AE608H_genomic AK58_genomic AL703GG_genomic AO641M_genomic AO643DD_genomic CE480L_genomic CL374FF_genomic CO438LL_genomic NGR_genomic SM11_genomic"
FT variation 13637
FT /colour=3
FT /gene=group_1732
FT /taxa="4B41_genomic AE608H_genomic AL703GG_genomic AO641M_genomic AO643DD_genomic CE480L_genomic CL374FF_genomic CO438LL_genomic SM11_genomic T073_genomic"
FT variation 3736
FT /colour=5
FT /gene=group_10776
FT /taxa="AE608H_genomic AO643DD_genomic SM11_genomic"
FT variation 396
FT /colour=2
FT /gene=tam_1
FT /taxa="1A42_genomic 4B41_genomic 7B22_genomic 8A52_genomic AE608H_genomic AK58_genomic AK75_genomic AK83_genomic AL703GG_genomic AL703H_genomic AO641M_genomic AO643DD_genomic BL225C_genomic CE480L_genomic CL374FF_genomic CO431A_genomic CO438LL_genomic H1_genomic NGR_genomic SM11_genomic T073_genomic"
FT variation 762
FT /colour=16
FT /gene=sbmA
FT /taxa="1A42_genomic 4B41_genomic 7B22_genomic 8A52_genomic AE608H_genomic AL703GG_genomic AL703H_genomic AO641M_genomic AO643DD_genomic BL225C_genomic CE480L_genomic CL374FF_genomic CO431A_genomic CO438LL_genomic H1_genomic T073_genomic"
FT variation 12231
FT /colour=9
FT /gene=group_1753
FT /taxa="4B41_genomic 8A52_genomic AL703H_genomic BL225C_genomic CO431A_genomic H1_genomic"
FT variation 4404
FT /colour=4
FT /gene=group_304
FT /taxa="AO641M_genomic"
FT variation 8217
FT /colour=4
FT /gene=mxiD
FT /taxa="1A42_genomic"
FT variation 297
FT /colour=2
FT /gene=ropA_1
FT /taxa="1A42_genomic 4B41_genomic 7B22_genomic 8A52_genomic AE608H_genomic AK58_genomic AK75_genomic AK83_genomic AL703GG_genomic AL703H_genomic AO641M_genomic AO643DD_genomic BL225C_genomic CE480L_genomic CL374FF_genomic CO431A_genomic CO438LL_genomic H1_genomic NGR_genomic SM11_genomic T073_genomic"
FT variation 8337
FT /colour=4
FT /gene=group_15291
FT /taxa="8A52_genomic AO641M_genomic"
FT variation 6168
FT /colour=4
FT /gene=group_1786
FT /taxa="AK58_genomic AK75_genomic"
FT variation 1379
FT /colour=2
FT /gene=group_8333
FT /taxa="1A42_genomic 4B41_genomic 7B22_genomic 8A52_genomic AE608H_genomic AK58_genomic AK75_genomic AK83_genomic AL703GG_genomic AL703H_genomic AO641M_genomic AO643DD_genomic BL225C_genomic CE480L_genomic CL374FF_genomic CO431A_genomic CO438LL_genomic H1_genomic NGR_genomic SM11_genomic T073_genomic"
FT variation 1127
FT /colour=4
FT /gene=group_8240
FT /taxa="1A42_genomic"
FT variation 15686
FT /colour=4
FT /gene=group_12731
FT /taxa="AL703GG_genomic"
FT variation 7394
FT /colour=3
FT /gene=group_11528
FT /taxa="AK58_genomic AK83_genomic AL703GG_genomic AO641M_genomic AO643DD_genomic BL225C_genomic CE480L_genomic CL374FF_genomic CO431A_genomic SM11_genomic"
FT variation 11818
FT /colour=4
FT /gene=group_7842
FT /taxa="1A42_genomic"
FT variation 12767
FT /colour=4
FT /gene=group_3256
FT /taxa="1A42_genomic NGR_genomic"
FT variation 10462
FT /colour=4
FT /gene=group_9794
FT /taxa="7B22_genomic"
FT variation 5750
FT /colour=2
FT /gene=group_8195
FT /taxa="1A42_genomic 4B41_genomic 7B22_genomic 8A52_genomic AE608H_genomic AK58_genomic AK75_genomic AK83_genomic AL703GG_genomic AL703H_genomic AO641M_genomic AO643DD_genomic BL225C_genomic CE480L_genomic CL374FF_genomic CO431A_genomic CO438LL_genomic H1_genomic NGR_genomic SM11_genomic T073_genomic"
FT variation 2240
FT /colour=8
FT /gene=group_11607
FT /taxa="AK58_genomic AK83_genomic AL703GG_genomic AO641M_genomic AO643DD_genomic CE480L_genomic CL374FF_genomic CO438LL_genomic"
FT variation 15145
FT /colour=2
FT /gene=cymR_1
FT /taxa="1A42_genomic 4B41_genomic 7B22_genomic 8A52_genomic AE608H_genomic AK58_genomic AK75_genomic AK83_genomic AL703GG_genomic AL703H_genomic AO641M_genomic AO643DD_genomic BL225C_genomic CE480L_genomic CL374FF_genomic CO431A_genomic CO438LL_genomic H1_genomic NGR_genomic SM11_genomic T073_genomic"
FT variation 14919
FT /colour=2
FT /gene=rlmE
FT /taxa="1A42_genomic 4B41_genomic 7B22_genomic 8A52_genomic AE608H_genomic AK58_genomic AK75_genomic AK83_genomic AL703GG_genomic AL703H_genomic AO641M_genomic AO643DD_genomic BL225C_genomic CE480L_genomic CL374FF_genomic CO431A_genomic CO438LL_genomic H1_genomic NGR_genomic SM11_genomic T073_genomic"
FT variation 12093
FT /colour=4
FT /gene=group_13588
FT /taxa="BL225C_genomic CO431A_genomic"
FT variation 13124
FT /colour=16
FT /gene=trkI_2
FT /taxa="4B41_genomic 7B22_genomic AE608H_genomic AK58_genomic AK75_genomic AK83_genomic AL703GG_genomic AO641M_genomic AO643DD_genomic BL225C_genomic CE480L_genomic CL374FF_genomic CO431A_genomic CO438LL_genomic NGR_genomic SM11_genomic T073_genomic"
FT variation 6778
FT /colour=4
FT /gene=group_4416
FT /taxa="NGR_genomic T073_genomic"
FT variation 11165
FT /colour=4
FT /gene=group_1386
FT /taxa="AK83_genomic NGR_genomic"
FT variation 13329
FT /colour=2
FT /gene=gsiB_3
FT /taxa="1A42_genomic 4B41_genomic 7B22_genomic 8A52_genomic AE608H_genomic AK58_genomic AK75_genomic AK83_genomic AL703GG_genomic AL703H_genomic AO641M_genomic AO643DD_genomic BL225C_genomic CE480L_genomic CL374FF_genomic CO431A_genomic CO438LL_genomic H1_genomic NGR_genomic SM11_genomic T073_genomic"
FT variation 3583
FT /colour=4
FT /gene=group_9102
FT /taxa="4B41_genomic"
FT variation 15267
FT /colour=4
FT /gene=intA_3
FT /taxa="4B41_genomic"
FT variation 6523
FT /colour=10
FT /gene=group_1604
FT /taxa="1A42_genomic 7B22_genomic 8A52_genomic AE608H_genomic AK58_genomic AK75_genomic AL703GG_genomic AO641M_genomic AO643DD_genomic BL225C_genomic CE480L_genomic CL374FF_genomic CO431A_genomic CO438LL_genomic"
FT variation 6793
FT /colour=4
FT /gene=group_311
FT /taxa="SM11_genomic"
FT variation 11508
FT /colour=4
FT /gene=group_4401
FT /taxa="CO431A_genomic NGR_genomic"
FT variation 12126
FT /colour=8
FT /gene=group_11319
FT /taxa="AE608H_genomic AL703GG_genomic AO641M_genomic AO643DD_genomic CE480L_genomic CL374FF_genomic CO438LL_genomic SM11_genomic"
FT variation 7305
FT /colour=4
FT /gene=group_4868
FT /taxa="1A42_genomic"
FT variation 5457
FT /colour=2
FT /gene=group_8897
FT /taxa="1A42_genomic 4B41_genomic 7B22_genomic 8A52_genomic AE608H_genomic AK58_genomic AK75_genomic AK83_genomic AL703GG_genomic AL703H_genomic AO641M_genomic AO643DD_genomic BL225C_genomic CE480L_genomic CL374FF_genomic CO431A_genomic CO438LL_genomic H1_genomic NGR_genomic SM11_genomic T073_genomic"
FT variation 106
FT /colour=9
FT /gene=group_12704
FT /taxa="AL703GG_genomic AO641M_genomic AO643DD_genomic CE480L_genomic CL374FF_genomic CO438LL_genomic"
FT variation 11963
FT /colour=4
FT /gene=group_13852
FT /taxa="H1_genomic"
FT variation 14237
FT /colour=2
FT /gene=metI
FT /taxa="1A42_genomic 4B41_genomic 7B22_genomic 8A52_genomic AE608H_genomic AK58_genomic AK75_genomic AK83_genomic AL703GG_genomic AL703H_genomic AO641M_genomic AO643DD_genomic BL225C_genomic CE480L_genomic CL374FF_genomic CO431A_genomic CO438LL_genomic H1_genomic NGR_genomic SM11_genomic T073_genomic"
FT variation 4990
FT /colour=2
FT /gene=asnC_3
FT /taxa="1A42_genomic 4B41_genomic 7B22_genomic 8A52_genomic AE608H_genomic AK58_genomic AK75_genomic AK83_genomic AL703GG_genomic AL703H_genomic AO641M_genomic AO643DD_genomic BL225C_genomic CE480L_genomic CL374FF_genomic CO431A_genomic CO438LL_genomic H1_genomic NGR_genomic SM11_genomic T073_genomic"
FT variation 5771
FT /colour=2
FT /gene=rbsC_18
FT /taxa="1A42_genomic 4B41_genomic 7B22_genomic 8A52_genomic AE608H_genomic AK58_genomic AK75_genomic AK83_genomic AL703GG_genomic AL703H_genomic AO641M_genomic AO643DD_genomic BL225C_genomic CE480L_genomic CL374FF_genomic CO431A_genomic CO438LL_genomic H1_genomic NGR_genomic SM11_genomic T073_genomic"
FT variation 12885
FT /colour=4
FT /gene=group_9671
FT /taxa="4B41_genomic"
FT variation 4101
FT /colour=2
FT /gene=frmR
FT /taxa="1A42_genomic 4B41_genomic 7B22_genomic 8A52_genomic AE608H_genomic AK58_genomic AK75_genomic AK83_genomic AL703GG_genomic AL703H_genomic AO641M_genomic AO643DD_genomic BL225C_genomic CE480L_genomic CL374FF_genomic CO431A_genomic CO438LL_genomic H1_genomic NGR_genomic SM11_genomic T073_genomic"
FT variation 13477
FT /colour=4
FT /gene=group_15061
FT /taxa="T073_genomic"
FT variation 15337
FT /colour=4
FT /gene=group_1900
FT /taxa="H1_genomic"
FT variation 5235
FT /colour=2
FT /gene=hypBA1
FT /taxa="1A42_genomic 4B41_genomic 7B22_genomic 8A52_genomic AE608H_genomic AK58_genomic AK75_genomic AK83_genomic AL703GG_genomic AL703H_genomic AO641M_genomic AO643DD_genomic BL225C_genomic CE480L_genomic CL374FF_genomic CO431A_genomic CO438LL_genomic H1_genomic NGR_genomic SM11_genomic T073_genomic"
FT variation 10335
FT /colour=4
FT /gene=group_1317
FT /taxa="AK58_genomic"
FT variation 12096
FT /colour=4
FT /gene=rebD
FT /taxa="BL225C_genomic CO431A_genomic"
FT variation 3522
FT /colour=4
FT /gene=group_14509
FT /taxa="NGR_genomic"
FT variation 4895
FT /colour=4
FT /gene=group_15562
FT /taxa="CO438LL_genomic"
FT variation 2629
FT /colour=2
FT /gene=tqsA_2
FT /taxa="1A42_genomic 4B41_genomic 7B22_genomic 8A52_genomic AE608H_genomic AK58_genomic AK75_genomic AK83_genomic AL703GG_genomic AL703H_genomic AO641M_genomic AO643DD_genomic BL225C_genomic CE480L_genomic CL374FF_genomic CO431A_genomic CO438LL_genomic H1_genomic NGR_genomic SM11_genomic T073_genomic"
FT variation 2864
FT /colour=2
FT /gene=group_5629
FT /taxa="1A42_genomic 4B41_genomic 7B22_genomic 8A52_genomic AE608H_genomic AK58_genomic AK75_genomic AK83_genomic AL703GG_genomic AL703H_genomic AO641M_genomic AO643DD_genomic BL225C_genomic CE480L_genomic CL374FF_genomic CO431A_genomic CO438LL_genomic H1_genomic NGR_genomic SM11_genomic T073_genomic"
FT variation 10079
FT /colour=8
FT /gene=group_11092
FT /taxa="AE608H_genomic AL703GG_genomic AO641M_genomic AO643DD_genomic CE480L_genomic CL374FF_genomic CO438LL_genomic SM11_genomic"
FT variation 8631
FT /colour=2
FT /gene=group_7345
FT /taxa="1A42_genomic 4B41_genomic 7B22_genomic 8A52_genomic AE608H_genomic AK58_genomic AK75_genomic AK83_genomic AL703GG_genomic AL703H_genomic AO641M_genomic AO643DD_genomic BL225C_genomic CE480L_genomic CL374FF_genomic CO431A_genomic CO438LL_genomic H1_genomic NGR_genomic SM11_genomic T073_genomic"
FT variation 728
FT /colour=2
FT /gene=ynaI
FT /taxa="1A42_genomic 4B41_genomic 7B22_genomic 8A52_genomic AE608H_genomic AK58_genomic AK75_genomic AK83_genomic AL703GG_genomic AL703H_genomic AO641M_genomic AO643DD_genomic BL225C_genomic CE480L_genomic CL374FF_genomic CO431A_genomic CO438LL_genomic H1_genomic NGR_genomic SM11_genomic T073_genomic"
FT variation 1794
FT /colour=4
FT /gene=group_2016
FT /taxa="AL703H_genomic"
FT variation 9838
FT /colour=5
FT /gene=group_10858
FT /taxa="AL703GG_genomic AO643DD_genomic CL374FF_genomic"
FT variation 15150
FT /colour=2
FT /gene=aruH_2
FT /taxa="1A42_genomic 4B41_genomic 7B22_genomic 8A52_genomic AE608H_genomic AK58_genomic AK75_genomic AK83_genomic AL703GG_genomic AL703H_genomic AO641M_genomic AO643DD_genomic BL225C_genomic CE480L_genomic CL374FF_genomic CO431A_genomic CO438LL_genomic H1_genomic NGR_genomic SM11_genomic T073_genomic"
FT variation 7169
FT /colour=4
FT /gene=group_11863
FT /taxa="AK75_genomic"
FT variation 1077
FT /colour=4
FT /gene=group_10206
FT /taxa="7B22_genomic"
FT variation 15618
FT /colour=4
FT /gene=group_1101
FT /taxa="NGR_genomic"
FT variation 11305
FT /colour=4
FT /gene=group_14078
FT /taxa="H1_genomic"
FT variation 271
FT /colour=2
FT /gene=group_5375
FT /taxa="1A42_genomic 4B41_genomic 7B22_genomic 8A52_genomic AE608H_genomic AK58_genomic AK75_genomic AK83_genomic AL703GG_genomic AL703H_genomic AO641M_genomic AO643DD_genomic BL225C_genomic CE480L_genomic CL374FF_genomic CO431A_genomic CO438LL_genomic H1_genomic NGR_genomic SM11_genomic T073_genomic"
FT variation 9918
FT /colour=4
FT /gene=group_15470
FT /taxa="AE608H_genomic"
FT variation 3853
FT /colour=2
FT /gene=purC
FT /taxa="1A42_genomic 4B41_genomic 7B22_genomic 8A52_genomic AE608H_genomic AK58_genomic AK75_genomic AK83_genomic AL703GG_genomic AL703H_genomic AO641M_genomic AO643DD_genomic BL225C_genomic CE480L_genomic CL374FF_genomic CO431A_genomic CO438LL_genomic H1_genomic NGR_genomic SM11_genomic T073_genomic"
FT variation 4009
FT /colour=2
FT /gene=znuC
FT /taxa="1A42_genomic 4B41_genomic 7B22_genomic 8A52_genomic AE608H_genomic AK58_genomic AK75_genomic AK83_genomic AL703GG_genomic AL703H_genomic AO641M_genomic AO643DD_genomic BL225C_genomic CE480L_genomic CL374FF_genomic CO431A_genomic CO438LL_genomic H1_genomic NGR_genomic SM11_genomic T073_genomic"
FT variation 856
FT /colour=2
FT /gene=group_3556
FT /taxa="1A42_genomic 4B41_genomic 7B22_genomic 8A52_genomic AE608H_genomic AK58_genomic AK75_genomic AK83_genomic AL703GG_genomic AL703H_genomic AO641M_genomic AO643DD_genomic BL225C_genomic CE480L_genomic CL374FF_genomic CO431A_genomic CO438LL_genomic H1_genomic NGR_genomic SM11_genomic T073_genomic"
FT variation 10323
FT /colour=5
FT /gene=group_1518
FT /taxa="AL703H_genomic CO431A_genomic H1_genomic"
FT variation 649
FT /colour=4
FT /gene=group_12645
FT /taxa="AK83_genomic"
FT variation 7
FT /colour=8
FT /gene=group_1905
FT /taxa="1A42_genomic 4B41_genomic 7B22_genomic AK58_genomic AK75_genomic AK83_genomic NGR_genomic"
FT variation 4270
FT /colour=2
FT /gene=group_6315
FT /taxa="1A42_genomic 4B41_genomic 7B22_genomic 8A52_genomic AE608H_genomic AK58_genomic AK75_genomic AK83_genomic AL703GG_genomic AL703H_genomic AO641M_genomic AO643DD_genomic BL225C_genomic CE480L_genomic CL374FF_genomic CO431A_genomic CO438LL_genomic H1_genomic NGR_genomic SM11_genomic T073_genomic"
FT variation 5102
FT /colour=2
FT /gene=rbsA_10
FT /taxa="1A42_genomic 4B41_genomic 7B22_genomic 8A52_genomic AE608H_genomic AK58_genomic AK75_genomic AK83_genomic AL703GG_genomic AL703H_genomic AO641M_genomic AO643DD_genomic BL225C_genomic CE480L_genomic CL374FF_genomic CO431A_genomic CO438LL_genomic H1_genomic NGR_genomic SM11_genomic T073_genomic"
FT variation 226
FT /colour=4
FT /gene=group_6218
FT /taxa="1A42_genomic"
FT variation 8804
FT /colour=4
FT /gene=group_11486
FT /taxa="AK58_genomic AK75_genomic"
FT variation 11162
FT /colour=4
FT /gene=group_667
FT /taxa="AK83_genomic NGR_genomic"
FT variation 9046
FT /colour=4
FT /gene=group_2452
FT /taxa="NGR_genomic"
FT variation 12940
FT /colour=5
FT /gene=group_12660
FT /taxa="AL703GG_genomic AO641M_genomic CL374FF_genomic"
FT variation 3065
FT /colour=4
FT /gene=group_12477
FT /taxa="AK83_genomic"
FT variation 8376
FT /colour=9
FT /gene=group_11037
FT /taxa="AE608H_genomic AL703GG_genomic AO641M_genomic CL374FF_genomic SM11_genomic"
FT variation 11932
FT /colour=5
FT /gene=group_8899
FT /taxa="1A42_genomic AK75_genomic NGR_genomic"
FT variation 1566
FT /colour=16
FT /gene=fabG_19
FT /taxa="1A42_genomic 4B41_genomic 7B22_genomic 8A52_genomic AE608H_genomic AK58_genomic AK75_genomic AL703GG_genomic AL703H_genomic AO641M_genomic BL225C_genomic CL374FF_genomic CO431A_genomic H1_genomic NGR_genomic SM11_genomic T073_genomic"
FT variation 8186
FT /colour=4
FT /gene=group_12341
FT /taxa="AK83_genomic"
FT variation 4725
FT /colour=4
FT /gene=group_9621
FT /taxa="4B41_genomic AK75_genomic"
FT variation 15291
FT /colour=4
FT /gene=group_15103
FT /taxa="T073_genomic"
FT variation 1582
FT /colour=2
FT /gene=phnW
FT /taxa="1A42_genomic 4B41_genomic 7B22_genomic 8A52_genomic AE608H_genomic AK58_genomic AK75_genomic AK83_genomic AL703GG_genomic AL703H_genomic AO641M_genomic AO643DD_genomic BL225C_genomic CL374FF_genomic CO431A_genomic CO438LL_genomic H1_genomic NGR_genomic SM11_genomic T073_genomic"
FT variation 7055
FT /colour=4
FT /gene=group_9898
FT /taxa="7B22_genomic"
FT variation 14420
FT /colour=2
FT /gene=group_7089
FT /taxa="1A42_genomic 4B41_genomic 7B22_genomic 8A52_genomic AE608H_genomic AK58_genomic AK75_genomic AK83_genomic AL703GG_genomic AL703H_genomic AO641M_genomic AO643DD_genomic BL225C_genomic CE480L_genomic CL374FF_genomic CO431A_genomic CO438LL_genomic H1_genomic NGR_genomic SM11_genomic T073_genomic"
FT variation 12399
FT /colour=4
FT /gene=gbsA_2
FT /taxa="1A42_genomic"
FT variation 13348
FT /colour=15
FT /gene=group_3288
FT /taxa="1A42_genomic 4B41_genomic 7B22_genomic 8A52_genomic AE608H_genomic AK58_genomic AK75_genomic AK83_genomic AL703GG_genomic AL703H_genomic AO641M_genomic AO643DD_genomic CE480L_genomic CL374FF_genomic CO438LL_genomic H1_genomic NGR_genomic SM11_genomic T073_genomic"
FT variation 774
FT /colour=2
FT /gene=rppH_3
FT /taxa="1A42_genomic 4B41_genomic 7B22_genomic 8A52_genomic AE608H_genomic AK58_genomic AK75_genomic AK83_genomic AL703GG_genomic AL703H_genomic AO641M_genomic AO643DD_genomic BL225C_genomic CE480L_genomic CL374FF_genomic CO431A_genomic CO438LL_genomic H1_genomic NGR_genomic SM11_genomic T073_genomic"
FT variation 5190
FT /colour=2
FT /gene=parB_4
FT /taxa="1A42_genomic 4B41_genomic 7B22_genomic 8A52_genomic AE608H_genomic AK58_genomic AK75_genomic AK83_genomic AL703GG_genomic AL703H_genomic AO641M_genomic AO643DD_genomic BL225C_genomic CE480L_genomic CL374FF_genomic CO431A_genomic CO438LL_genomic H1_genomic NGR_genomic SM11_genomic T073_genomic"
FT variation 7847
FT /colour=4
FT /gene=group_14235
FT /taxa="NGR_genomic"
FT variation 3874
FT /colour=2
FT /gene=group_1445
FT /taxa="1A42_genomic 4B41_genomic 7B22_genomic 8A52_genomic AE608H_genomic AK58_genomic AK75_genomic AK83_genomic AL703GG_genomic AL703H_genomic AO641M_genomic AO643DD_genomic BL225C_genomic CE480L_genomic CL374FF_genomic CO431A_genomic CO438LL_genomic H1_genomic SM11_genomic T073_genomic"
FT variation 13654
FT /colour=4
FT /gene=group_6200
FT /taxa="1A42_genomic"
FT variation 13873
FT /colour=2
FT /gene=group_3047
FT /taxa="1A42_genomic 4B41_genomic 7B22_genomic 8A52_genomic AE608H_genomic AK58_genomic AK75_genomic AK83_genomic AL703GG_genomic AL703H_genomic AO641M_genomic AO643DD_genomic BL225C_genomic CE480L_genomic CL374FF_genomic CO431A_genomic CO438LL_genomic NGR_genomic SM11_genomic T073_genomic"
FT variation 10230
FT /colour=4
FT /gene=group_14926
FT /taxa="T073_genomic"
FT variation 13385
FT /colour=2
FT /gene=virB5
FT /taxa="1A42_genomic 4B41_genomic 7B22_genomic 8A52_genomic AE608H_genomic AK58_genomic AK75_genomic AK83_genomic AL703GG_genomic AL703H_genomic AO641M_genomic AO643DD_genomic BL225C_genomic CE480L_genomic CL374FF_genomic CO431A_genomic CO438LL_genomic H1_genomic NGR_genomic SM11_genomic T073_genomic"
FT variation 2834
FT /colour=2
FT /gene=rplX
FT /taxa="1A42_genomic 4B41_genomic 7B22_genomic 8A52_genomic AE608H_genomic AK58_genomic AK75_genomic AK83_genomic AL703GG_genomic AL703H_genomic AO641M_genomic AO643DD_genomic BL225C_genomic CE480L_genomic CL374FF_genomic CO431A_genomic CO438LL_genomic H1_genomic NGR_genomic SM11_genomic T073_genomic"
FT variation 9309
FT /colour=8
FT /gene=group_2579
FT /taxa="AE608H_genomic AL703GG_genomic AO641M_genomic AO643DD_genomic CE480L_genomic CL374FF_genomic CO438LL_genomic SM11_genomic"
FT variation 4386
FT /colour=5
FT /gene=group_305
FT /taxa="AL703GG_genomic AO641M_genomic CL374FF_genomic"
FT variation 6220
FT /colour=4
FT /gene=group_11512
FT /taxa="AK58_genomic"
FT variation 15448
FT /colour=2
FT /gene=ubiE_1
FT /taxa="1A42_genomic 4B41_genomic 7B22_genomic 8A52_genomic AE608H_genomic AK58_genomic AK75_genomic AK83_genomic AL703GG_genomic AL703H_genomic AO641M_genomic AO643DD_genomic BL225C_genomic CE480L_genomic CL374FF_genomic CO431A_genomic CO438LL_genomic H1_genomic NGR_genomic SM11_genomic T073_genomic"
FT variation 704
FT /colour=4
FT /gene=group_15641
FT /taxa="BL225C_genomic CO431A_genomic"
FT variation 4243
FT /colour=2
FT /gene=hflK_2
FT /taxa="1A42_genomic 4B41_genomic 7B22_genomic 8A52_genomic AE608H_genomic AK58_genomic AK75_genomic AK83_genomic AL703GG_genomic AL703H_genomic AO641M_genomic AO643DD_genomic BL225C_genomic CE480L_genomic CL374FF_genomic CO431A_genomic CO438LL_genomic H1_genomic NGR_genomic SM11_genomic T073_genomic"
FT variation 12382
FT /colour=5
FT /gene=group_11436
FT /taxa="AK58_genomic AK75_genomic H1_genomic"
FT variation 10520
FT /colour=8
FT /gene=hcnB_2
FT /taxa="1A42_genomic AK58_genomic AK75_genomic AK83_genomic AL703GG_genomic AO641M_genomic CL374FF_genomic NGR_genomic"
FT variation 6946
FT /colour=4
FT /gene=acr1_3
FT /taxa="1A42_genomic"
FT variation 6565
FT /colour=7
FT /gene=group_419
FT /taxa="1A42_genomic 7B22_genomic 8A52_genomic AK58_genomic AK75_genomic AL703H_genomic AO643DD_genomic BL225C_genomic CE480L_genomic CO431A_genomic NGR_genomic T073_genomic"
FT variation 2311
FT /colour=4
FT /gene=group_12448
FT /taxa="AK83_genomic"
FT variation 2554
FT /colour=2
FT /gene=mutT
FT /taxa="1A42_genomic 4B41_genomic 7B22_genomic 8A52_genomic AE608H_genomic AK58_genomic AK75_genomic AK83_genomic AL703GG_genomic AL703H_genomic AO641M_genomic AO643DD_genomic BL225C_genomic CE480L_genomic CL374FF_genomic CO431A_genomic CO438LL_genomic H1_genomic NGR_genomic SM11_genomic T073_genomic"
FT variation 3343
FT /colour=9
FT /gene=group_12684
FT /taxa="AL703GG_genomic AO641M_genomic AO643DD_genomic CE480L_genomic CL374FF_genomic CO438LL_genomic"
FT variation 14816
FT /colour=2
FT /gene=group_2893
FT /taxa="1A42_genomic 4B41_genomic 7B22_genomic 8A52_genomic AE608H_genomic AK58_genomic AK75_genomic AK83_genomic AL703GG_genomic AL703H_genomic AO641M_genomic AO643DD_genomic BL225C_genomic CE480L_genomic CL374FF_genomic CO431A_genomic CO438LL_genomic H1_genomic NGR_genomic SM11_genomic T073_genomic"
FT variation 12465
FT /colour=5
FT /gene=group_13407
FT /taxa="AO643DD_genomic CE480L_genomic CO438LL_genomic"
FT variation 2786
FT /colour=9
FT /gene=aroQ_1
FT /taxa="1A42_genomic 8A52_genomic AL703H_genomic BL225C_genomic CO431A_genomic H1_genomic"
FT variation 13100
FT /colour=4
FT /gene=group_378
FT /taxa="NGR_genomic"
FT variation 7855
FT /colour=4
FT /gene=occT_1
FT /taxa="NGR_genomic"
FT variation 6725
FT /colour=3
FT /gene=group_9338
FT /taxa="4B41_genomic 7B22_genomic AE608H_genomic AK75_genomic AK83_genomic BL225C_genomic CO431A_genomic SM11_genomic T073_genomic"
FT variation 5929
FT /colour=5
FT /gene=group_12231
FT /taxa="AK83_genomic AL703GG_genomic AO641M_genomic CL374FF_genomic"
FT variation 8756
FT /colour=16
FT /gene=group_15810
FT /taxa="4B41_genomic 8A52_genomic AE608H_genomic AK75_genomic AK83_genomic AL703GG_genomic AL703H_genomic AO641M_genomic AO643DD_genomic CE480L_genomic CL374FF_genomic CO438LL_genomic H1_genomic NGR_genomic SM11_genomic T073_genomic"
FT variation 1170
FT /colour=5
FT /gene=group_15349
FT /taxa="AL703GG_genomic AO641M_genomic CL374FF_genomic"
FT variation 3552
FT /colour=4
FT /gene=intA_1
FT /taxa="4B41_genomic"
FT variation 6101
FT /colour=2
FT /gene=group_938
FT /taxa="1A42_genomic 4B41_genomic 7B22_genomic 8A52_genomic AE608H_genomic AK58_genomic AK75_genomic AK83_genomic AL703GG_genomic AL703H_genomic AO641M_genomic AO643DD_genomic BL225C_genomic CE480L_genomic CL374FF_genomic CO431A_genomic CO438LL_genomic H1_genomic NGR_genomic SM11_genomic T073_genomic"
FT variation 6052
FT /colour=4
FT /gene=group_14663
FT /taxa="SM11_genomic"
FT variation 4190
FT /colour=2
FT /gene=group_6254
FT /taxa="1A42_genomic 4B41_genomic 7B22_genomic 8A52_genomic AE608H_genomic AK58_genomic AK75_genomic AK83_genomic AL703GG_genomic AL703H_genomic AO641M_genomic AO643DD_genomic BL225C_genomic CE480L_genomic CL374FF_genomic CO431A_genomic CO438LL_genomic H1_genomic NGR_genomic SM11_genomic T073_genomic"
FT variation 280
FT /colour=2
FT /gene=rnc
FT /taxa="1A42_genomic 4B41_genomic 7B22_genomic 8A52_genomic AE608H_genomic AK58_genomic AK75_genomic AK83_genomic AL703GG_genomic AL703H_genomic AO641M_genomic AO643DD_genomic BL225C_genomic CE480L_genomic CL374FF_genomic CO431A_genomic CO438LL_genomic H1_genomic NGR_genomic SM11_genomic T073_genomic"
FT variation 8820
FT /colour=10
FT /gene=yedY_2
FT /taxa="4B41_genomic AE608H_genomic AK58_genomic AK75_genomic AK83_genomic AL703GG_genomic AO641M_genomic AO643DD_genomic BL225C_genomic CE480L_genomic CL374FF_genomic CO431A_genomic CO438LL_genomic NGR_genomic SM11_genomic"
FT variation 5
FT /colour=10
FT /gene=group_1906
FT /taxa="1A42_genomic 8A52_genomic AE608H_genomic AL703GG_genomic AL703H_genomic AO641M_genomic AO643DD_genomic BL225C_genomic CE480L_genomic CL374FF_genomic CO431A_genomic CO438LL_genomic H1_genomic SM11_genomic T073_genomic"
FT variation 1330
FT /colour=16
FT /gene=cya_5
FT /taxa="1A42_genomic 8A52_genomic AE608H_genomic AK83_genomic AL703GG_genomic AL703H_genomic AO641M_genomic AO643DD_genomic BL225C_genomic CE480L_genomic CL374FF_genomic CO431A_genomic CO438LL_genomic H1_genomic NGR_genomic SM11_genomic T073_genomic"
FT variation 2033
FT /colour=4
FT /gene=group_14399
FT /taxa="NGR_genomic"
FT variation 10341
FT /colour=4
FT /gene=group_11582
FT /taxa="AK58_genomic"
FT variation 3916
FT /colour=2
FT /gene=mlaE
FT /taxa="1A42_genomic 4B41_genomic 7B22_genomic 8A52_genomic AE608H_genomic AK58_genomic AK75_genomic AK83_genomic AL703GG_genomic AL703H_genomic AO641M_genomic AO643DD_genomic BL225C_genomic CE480L_genomic CL374FF_genomic CO431A_genomic CO438LL_genomic H1_genomic NGR_genomic SM11_genomic T073_genomic"
FT variation 12463
FT /colour=5
FT /gene=group_2786
FT /taxa="AO643DD_genomic CE480L_genomic CO438LL_genomic"
FT variation 9497
FT /colour=4
FT /gene=group_13594
FT /taxa="BL225C_genomic CO431A_genomic"
FT variation 2776
FT /colour=2
FT /gene=group_5564
FT /taxa="1A42_genomic 4B41_genomic 7B22_genomic 8A52_genomic AE608H_genomic AK58_genomic AK75_genomic AK83_genomic AL703GG_genomic AL703H_genomic AO641M_genomic AO643DD_genomic BL225C_genomic CE480L_genomic CL374FF_genomic CO431A_genomic CO438LL_genomic H1_genomic NGR_genomic SM11_genomic T073_genomic"
FT variation 5104
FT /colour=2
FT /gene=group_8701
FT /taxa="1A42_genomic 4B41_genomic 7B22_genomic 8A52_genomic AE608H_genomic AK58_genomic AK75_genomic AK83_genomic AL703GG_genomic AL703H_genomic AO641M_genomic AO643DD_genomic BL225C_genomic CE480L_genomic CL374FF_genomic CO431A_genomic CO438LL_genomic H1_genomic NGR_genomic SM11_genomic T073_genomic"
FT variation 1427
FT /colour=2
FT /gene=group_8354
FT /taxa="1A42_genomic 4B41_genomic 7B22_genomic 8A52_genomic AE608H_genomic AK58_genomic AK75_genomic AK83_genomic AL703GG_genomic AL703H_genomic AO641M_genomic AO643DD_genomic BL225C_genomic CE480L_genomic CL374FF_genomic CO431A_genomic CO438LL_genomic H1_genomic NGR_genomic SM11_genomic T073_genomic"
FT variation 4869
FT /colour=2
FT /gene=nagC_6
FT /taxa="1A42_genomic 4B41_genomic 7B22_genomic 8A52_genomic AE608H_genomic AK58_genomic AK75_genomic AK83_genomic AL703GG_genomic AL703H_genomic AO641M_genomic AO643DD_genomic BL225C_genomic CE480L_genomic CL374FF_genomic CO431A_genomic CO438LL_genomic H1_genomic NGR_genomic SM11_genomic T073_genomic"
FT variation 6166
FT /colour=5
FT /gene=group_10043
FT /taxa="7B22_genomic BL225C_genomic CO431A_genomic"
FT variation 15522
FT /colour=2
FT /gene=group_4688
FT /taxa="1A42_genomic 4B41_genomic 7B22_genomic 8A52_genomic AE608H_genomic AK58_genomic AK75_genomic AK83_genomic AL703GG_genomic AL703H_genomic AO641M_genomic AO643DD_genomic BL225C_genomic CE480L_genomic CL374FF_genomic CO431A_genomic CO438LL_genomic H1_genomic NGR_genomic SM11_genomic T073_genomic"
FT variation 14588
FT /colour=2
FT /gene=trmD
FT /taxa="1A42_genomic 4B41_genomic 7B22_genomic 8A52_genomic AE608H_genomic AK58_genomic AK75_genomic AK83_genomic AL703GG_genomic AL703H_genomic AO641M_genomic AO643DD_genomic BL225C_genomic CE480L_genomic CL374FF_genomic CO431A_genomic CO438LL_genomic H1_genomic NGR_genomic SM11_genomic T073_genomic"
FT variation 7660
FT /colour=4
FT /gene=flu
FT /taxa="AL703H_genomic"
FT variation 12137
FT /colour=8
FT /gene=gbpR_4
FT /taxa="AE608H_genomic AL703GG_genomic AO641M_genomic AO643DD_genomic CE480L_genomic CL374FF_genomic CO438LL_genomic SM11_genomic"
FT variation 2859
FT /colour=2
FT /gene=group_5625
FT /taxa="1A42_genomic 4B41_genomic 7B22_genomic 8A52_genomic AE608H_genomic AK58_genomic AK75_genomic AK83_genomic AL703GG_genomic AL703H_genomic AO641M_genomic AO643DD_genomic BL225C_genomic CE480L_genomic CL374FF_genomic CO431A_genomic CO438LL_genomic H1_genomic NGR_genomic SM11_genomic T073_genomic"
FT variation 672
FT /colour=4
FT /gene=group_15737
FT /taxa="8A52_genomic"
FT variation 7469
FT /colour=4
FT /gene=group_11192
FT /taxa="AE608H_genomic SM11_genomic"
FT variation 9039
FT /colour=3
FT /gene=group_2451
FT /taxa="4B41_genomic AL703GG_genomic AL703H_genomic AO641M_genomic AO643DD_genomic CE480L_genomic CL374FF_genomic CO438LL_genomic NGR_genomic T073_genomic"
FT variation 12521
FT /colour=4
FT /gene=group_9614
FT /taxa="4B41_genomic"
FT variation 2192
FT /colour=4
FT /gene=group_10742
FT /taxa="AE608H_genomic"
FT variation 9773
FT /colour=5
FT /gene=spo0C_2
FT /taxa="AL703GG_genomic AO641M_genomic CL374FF_genomic SM11_genomic"
FT variation 2677
FT /colour=5
FT /gene=group_9145
FT /taxa="4B41_genomic AK83_genomic NGR_genomic"
FT variation 4429
FT /colour=2
FT /gene=pchA
FT /taxa="1A42_genomic 4B41_genomic 7B22_genomic 8A52_genomic AE608H_genomic AK58_genomic AK75_genomic AK83_genomic AL703GG_genomic AL703H_genomic AO641M_genomic AO643DD_genomic BL225C_genomic CE480L_genomic CL374FF_genomic CO431A_genomic CO438LL_genomic H1_genomic NGR_genomic SM11_genomic T073_genomic"
FT variation 9926
FT /colour=8
FT /gene=group_4131
FT /taxa="AE608H_genomic AL703GG_genomic AO641M_genomic AO643DD_genomic CE480L_genomic CL374FF_genomic CO438LL_genomic SM11_genomic"
FT variation 1771
FT /colour=8
FT /gene=group_4039
FT /taxa="AE608H_genomic AL703GG_genomic AO641M_genomic AO643DD_genomic CE480L_genomic CL374FF_genomic CO438LL_genomic SM11_genomic"
FT variation 3858
FT /colour=2
FT /gene=lysN_1
FT /taxa="1A42_genomic 4B41_genomic 7B22_genomic 8A52_genomic AE608H_genomic AK58_genomic AK75_genomic AK83_genomic AL703GG_genomic AL703H_genomic AO641M_genomic AO643DD_genomic BL225C_genomic CE480L_genomic CL374FF_genomic CO431A_genomic CO438LL_genomic H1_genomic NGR_genomic SM11_genomic T073_genomic"
FT variation 721
FT /colour=2
FT /gene=todT_1
FT /taxa="1A42_genomic 4B41_genomic 7B22_genomic 8A52_genomic AE608H_genomic AK58_genomic AK75_genomic AK83_genomic AL703GG_genomic AL703H_genomic AO641M_genomic AO643DD_genomic BL225C_genomic CE480L_genomic CL374FF_genomic CO431A_genomic CO438LL_genomic H1_genomic NGR_genomic SM11_genomic T073_genomic"
FT variation 5654
FT /colour=15
FT /gene=lolE_2
FT /taxa="1A42_genomic 4B41_genomic 7B22_genomic 8A52_genomic AE608H_genomic AK58_genomic AK75_genomic AK83_genomic AL703GG_genomic AL703H_genomic AO641M_genomic AO643DD_genomic BL225C_genomic CL374FF_genomic CO431A_genomic H1_genomic NGR_genomic SM11_genomic T073_genomic"
FT variation 5513
FT /colour=2
FT /gene=group_3387
FT /taxa="1A42_genomic 4B41_genomic 7B22_genomic 8A52_genomic AE608H_genomic AK58_genomic AK75_genomic AK83_genomic AL703GG_genomic AL703H_genomic AO641M_genomic AO643DD_genomic BL225C_genomic CE480L_genomic CL374FF_genomic CO431A_genomic H1_genomic NGR_genomic SM11_genomic T073_genomic"
FT variation 1602
FT /colour=4
FT /gene=group_15615
FT /taxa="AK58_genomic"
FT variation 2725
FT /colour=4
FT /gene=group_14619
FT /taxa="SM11_genomic"
FT variation 4682
FT /colour=3
FT /gene=group_8206
FT /taxa="1A42_genomic 7B22_genomic 8A52_genomic AL703GG_genomic AL703H_genomic AO641M_genomic BL225C_genomic CL374FF_genomic CO431A_genomic H1_genomic T073_genomic"
FT variation 13132
FT /colour=10
FT /gene=group_9491
FT /taxa="4B41_genomic AE608H_genomic AK58_genomic AK75_genomic AK83_genomic AL703GG_genomic AO641M_genomic AO643DD_genomic BL225C_genomic CE480L_genomic CL374FF_genomic CO431A_genomic CO438LL_genomic NGR_genomic SM11_genomic"
FT variation 12261
FT /colour=3
FT /gene=group_7717
FT /taxa="1A42_genomic 4B41_genomic 7B22_genomic 8A52_genomic AL703H_genomic BL225C_genomic CO431A_genomic H1_genomic NGR_genomic"
FT variation 2624
FT /colour=2
FT /gene=nudK
FT /taxa="1A42_genomic 4B41_genomic 7B22_genomic 8A52_genomic AE608H_genomic AK58_genomic AK75_genomic AK83_genomic AL703GG_genomic AL703H_genomic AO641M_genomic AO643DD_genomic BL225C_genomic CE480L_genomic CL374FF_genomic CO431A_genomic CO438LL_genomic H1_genomic NGR_genomic SM11_genomic T073_genomic"
FT variation 12359
FT /colour=4
FT /gene=group_13147
FT /taxa="AL703H_genomic"
FT variation 7488
FT /colour=8
FT /gene=group_15724
FT /taxa="1A42_genomic 7B22_genomic AK58_genomic AK75_genomic CE480L_genomic NGR_genomic SM11_genomic T073_genomic"
FT variation 10690
FT /colour=4
FT /gene=group_12
FT /taxa="AK83_genomic"
FT variation 1396
FT /colour=2
FT /gene=group_3511
FT /taxa="1A42_genomic 4B41_genomic 7B22_genomic 8A52_genomic AE608H_genomic AK58_genomic AK75_genomic AK83_genomic AL703GG_genomic AL703H_genomic AO641M_genomic AO643DD_genomic BL225C_genomic CE480L_genomic CL374FF_genomic CO431A_genomic CO438LL_genomic H1_genomic NGR_genomic SM11_genomic T073_genomic"
FT variation 9613
FT /colour=4
FT /gene=group_420
FT /taxa="AK58_genomic"
FT variation 13922
FT /colour=2
FT /gene=livH_2
FT /taxa="1A42_genomic 4B41_genomic 7B22_genomic 8A52_genomic AE608H_genomic AK58_genomic AK75_genomic AK83_genomic AL703GG_genomic AL703H_genomic AO641M_genomic AO643DD_genomic BL225C_genomic CE480L_genomic CL374FF_genomic CO431A_genomic CO438LL_genomic H1_genomic NGR_genomic SM11_genomic T073_genomic"
FT variation 7237
FT /colour=4
FT /gene=group_4850
FT /taxa="1A42_genomic"
FT variation 128
FT /colour=4
FT /gene=group_9827
FT /taxa="7B22_genomic"
FT variation 14397
FT /colour=15
FT /gene=group_7069
FT /taxa="1A42_genomic 4B41_genomic 8A52_genomic AE608H_genomic AK58_genomic AK75_genomic AK83_genomic AL703GG_genomic AL703H_genomic AO641M_genomic AO643DD_genomic BL225C_genomic CE480L_genomic CL374FF_genomic CO431A_genomic CO438LL_genomic NGR_genomic SM11_genomic T073_genomic"
FT variation 14300
FT /colour=2
FT /gene=group_7022
FT /taxa="1A42_genomic 4B41_genomic 7B22_genomic 8A52_genomic AE608H_genomic AK58_genomic AK75_genomic AK83_genomic AL703GG_genomic AL703H_genomic AO641M_genomic AO643DD_genomic BL225C_genomic CE480L_genomic CL374FF_genomic CO431A_genomic CO438LL_genomic H1_genomic NGR_genomic SM11_genomic T073_genomic"
FT variation 7058
FT /colour=4
FT /gene=group_9901
FT /taxa="7B22_genomic"
FT variation 5862
FT /colour=5
FT /gene=group_9697
FT /taxa="4B41_genomic AK58_genomic AK75_genomic NGR_genomic"
FT variation 13732
FT /colour=16
FT /gene=pepT_1
FT /taxa="7B22_genomic AE608H_genomic AK58_genomic AK75_genomic AK83_genomic AL703GG_genomic AL703H_genomic AO641M_genomic AO643DD_genomic BL225C_genomic CE480L_genomic CL374FF_genomic CO431A_genomic CO438LL_genomic NGR_genomic SM11_genomic T073_genomic"
FT variation 10010
FT /colour=4
FT /gene=group_2752
FT /taxa="NGR_genomic"
FT variation 12279
FT /colour=3
FT /gene=ubiD_2
FT /taxa="1A42_genomic 4B41_genomic 7B22_genomic 8A52_genomic AL703H_genomic BL225C_genomic CO431A_genomic H1_genomic NGR_genomic"
FT variation 14977
FT /colour=2
FT /gene=pdtaR_5
FT /taxa="1A42_genomic 4B41_genomic 7B22_genomic 8A52_genomic AE608H_genomic AK58_genomic AK75_genomic AK83_genomic AL703GG_genomic AL703H_genomic AO641M_genomic AO643DD_genomic BL225C_genomic CE480L_genomic CL374FF_genomic CO431A_genomic CO438LL_genomic H1_genomic NGR_genomic SM11_genomic T073_genomic"
FT variation 15274
FT /colour=4
FT /gene=ribD2
FT /taxa="T073_genomic"
FT variation 12896
FT /colour=4
FT /gene=group_1030
FT /taxa="AK83_genomic"
FT variation 9525
FT /colour=5
FT /gene=pinR_2
FT /taxa="1A42_genomic AK75_genomic NGR_genomic"
FT variation 1748
FT /colour=8
FT /gene=group_10831
FT /taxa="AE608H_genomic AL703GG_genomic AO641M_genomic AO643DD_genomic CL374FF_genomic CO438LL_genomic SM11_genomic"
FT variation 11691
FT /colour=4
FT /gene=ilvB1
FT /taxa="AK58_genomic"
FT variation 9125
FT /colour=4
FT /gene=group_3974
FT /taxa="NGR_genomic"
FT variation 3503
FT /colour=2
FT /gene=ppiD
FT /taxa="1A42_genomic 4B41_genomic 7B22_genomic 8A52_genomic AE608H_genomic AK58_genomic AK75_genomic AK83_genomic AL703GG_genomic AL703H_genomic AO641M_genomic AO643DD_genomic BL225C_genomic CE480L_genomic CL374FF_genomic CO431A_genomic CO438LL_genomic H1_genomic NGR_genomic SM11_genomic T073_genomic"
FT variation 5964
FT /colour=4
FT /gene=group_1776
FT /taxa="8A52_genomic"
FT variation 7389
FT /colour=4
FT /gene=group_11530
FT /taxa="AK58_genomic AK83_genomic"
FT variation 9771
FT /colour=5
FT /gene=group_12828
FT /taxa="AL703GG_genomic AO641M_genomic CL374FF_genomic SM11_genomic"
FT variation 3639
FT /colour=2
FT /gene=group_5872
FT /taxa="1A42_genomic 4B41_genomic 7B22_genomic 8A52_genomic AE608H_genomic AK58_genomic AK75_genomic AK83_genomic AL703GG_genomic AL703H_genomic AO641M_genomic AO643DD_genomic BL225C_genomic CE480L_genomic CL374FF_genomic CO431A_genomic CO438LL_genomic H1_genomic NGR_genomic SM11_genomic T073_genomic"
FT variation 2316
FT /colour=9
FT /gene=group_10958
FT /taxa="AE608H_genomic AL703GG_genomic AO641M_genomic CL374FF_genomic CO438LL_genomic SM11_genomic"
FT variation 14477
FT /colour=2
FT /gene=group_7141
FT /taxa="1A42_genomic 4B41_genomic 7B22_genomic 8A52_genomic AE608H_genomic AK58_genomic AK75_genomic AK83_genomic AL703GG_genomic AL703H_genomic AO641M_genomic AO643DD_genomic BL225C_genomic CE480L_genomic CL374FF_genomic CO431A_genomic CO438LL_genomic H1_genomic NGR_genomic SM11_genomic T073_genomic"
FT variation 11828
FT /colour=4
FT /gene=group_205
FT /taxa="1A42_genomic NGR_genomic"
FT variation 5188
FT /colour=2
FT /gene=yqjF_1
FT /taxa="1A42_genomic 4B41_genomic 7B22_genomic 8A52_genomic AE608H_genomic AK58_genomic AK75_genomic AK83_genomic AL703GG_genomic AL703H_genomic AO641M_genomic AO643DD_genomic BL225C_genomic CE480L_genomic CL374FF_genomic CO431A_genomic CO438LL_genomic H1_genomic NGR_genomic SM11_genomic T073_genomic"
FT variation 13113
FT /colour=2
FT /gene=ros_3
FT /taxa="1A42_genomic 4B41_genomic 7B22_genomic 8A52_genomic AE608H_genomic AK58_genomic AK75_genomic AK83_genomic AL703GG_genomic AL703H_genomic AO641M_genomic AO643DD_genomic BL225C_genomic CE480L_genomic CL374FF_genomic CO431A_genomic CO438LL_genomic H1_genomic SM11_genomic T073_genomic"
FT variation 14473
FT /colour=2
FT /gene=group_7138
FT /taxa="1A42_genomic 4B41_genomic 7B22_genomic 8A52_genomic AE608H_genomic AK58_genomic AK75_genomic AK83_genomic AL703GG_genomic AL703H_genomic AO641M_genomic AO643DD_genomic BL225C_genomic CE480L_genomic CL374FF_genomic CO431A_genomic CO438LL_genomic H1_genomic NGR_genomic SM11_genomic T073_genomic"
FT variation 13140
FT /colour=16
FT /gene=group_3807
FT /taxa="4B41_genomic 7B22_genomic AE608H_genomic AK58_genomic AK75_genomic AK83_genomic AL703GG_genomic AO641M_genomic AO643DD_genomic BL225C_genomic CE480L_genomic CL374FF_genomic CO431A_genomic CO438LL_genomic NGR_genomic SM11_genomic T073_genomic"
FT variation 8636
FT /colour=2
FT /gene=cspA_5
FT /taxa="1A42_genomic 4B41_genomic 7B22_genomic 8A52_genomic AE608H_genomic AK58_genomic AK75_genomic AK83_genomic AL703GG_genomic AL703H_genomic AO641M_genomic AO643DD_genomic BL225C_genomic CE480L_genomic CL374FF_genomic CO431A_genomic CO438LL_genomic H1_genomic NGR_genomic SM11_genomic T073_genomic"
FT variation 6102
FT /colour=3
FT /gene=group_1643
FT /taxa="1A42_genomic 7B22_genomic 8A52_genomic AK75_genomic AL703H_genomic BL225C_genomic CO431A_genomic H1_genomic NGR_genomic T073_genomic"
FT variation 2605
FT /colour=2
FT /gene=yheS_1
FT /taxa="1A42_genomic 4B41_genomic 7B22_genomic 8A52_genomic AE608H_genomic AK58_genomic AK75_genomic AK83_genomic AL703GG_genomic AL703H_genomic AO641M_genomic AO643DD_genomic BL225C_genomic CE480L_genomic CL374FF_genomic CO431A_genomic CO438LL_genomic H1_genomic NGR_genomic SM11_genomic T073_genomic"
FT variation 466
FT /colour=2
FT /gene=gcvT_2
FT /taxa="1A42_genomic 4B41_genomic 7B22_genomic 8A52_genomic AE608H_genomic AK58_genomic AK75_genomic AK83_genomic AL703GG_genomic AL703H_genomic AO641M_genomic AO643DD_genomic BL225C_genomic CE480L_genomic CL374FF_genomic CO431A_genomic CO438LL_genomic H1_genomic NGR_genomic SM11_genomic T073_genomic"
FT variation 5481
FT /colour=2
FT /gene=cbbS
FT /taxa="1A42_genomic 4B41_genomic 7B22_genomic 8A52_genomic AE608H_genomic AK58_genomic AK75_genomic AK83_genomic AL703GG_genomic AL703H_genomic AO641M_genomic AO643DD_genomic BL225C_genomic CE480L_genomic CL374FF_genomic CO431A_genomic CO438LL_genomic H1_genomic NGR_genomic SM11_genomic T073_genomic"
FT variation 1020
FT /colour=9
FT /gene=group_8273
FT /taxa="1A42_genomic AL703H_genomic BL225C_genomic CO431A_genomic H1_genomic"
FT variation 8607
FT /colour=2
FT /gene=ecfG_4
FT /taxa="1A42_genomic 4B41_genomic 7B22_genomic 8A52_genomic AE608H_genomic AK58_genomic AK75_genomic AK83_genomic AL703GG_genomic AL703H_genomic AO641M_genomic AO643DD_genomic BL225C_genomic CE480L_genomic CL374FF_genomic CO431A_genomic CO438LL_genomic H1_genomic NGR_genomic SM11_genomic T073_genomic"
FT variation 6203
FT /colour=3
FT /gene=group_11230
FT /taxa="AE608H_genomic AL703GG_genomic AO641M_genomic AO643DD_genomic CE480L_genomic CL374FF_genomic CO438LL_genomic SM11_genomic T073_genomic"
FT variation 6595
FT /colour=4
FT /gene=group_9546
FT /taxa="4B41_genomic"
FT variation 15455
FT /colour=2
FT /gene=coaBC
FT /taxa="1A42_genomic 4B41_genomic 7B22_genomic 8A52_genomic AE608H_genomic AK58_genomic AK75_genomic AK83_genomic AL703GG_genomic AL703H_genomic AO641M_genomic AO643DD_genomic BL225C_genomic CE480L_genomic CL374FF_genomic CO431A_genomic CO438LL_genomic H1_genomic NGR_genomic SM11_genomic T073_genomic"
FT variation 56
FT /colour=5
FT /gene=group_12886
FT /taxa="AL703GG_genomic AO641M_genomic CL374FF_genomic"
FT variation 15491
FT /colour=2
FT /gene=group_4715
FT /taxa="1A42_genomic 4B41_genomic 7B22_genomic 8A52_genomic AE608H_genomic AK58_genomic AK75_genomic AK83_genomic AL703GG_genomic AL703H_genomic AO641M_genomic AO643DD_genomic BL225C_genomic CE480L_genomic CL374FF_genomic CO431A_genomic CO438LL_genomic H1_genomic NGR_genomic SM11_genomic T073_genomic"
FT variation 2474
FT /colour=4
FT /gene=group_12550
FT /taxa="AK83_genomic"
FT variation 12440
FT /colour=4
FT /gene=yjcC
FT /taxa="T073_genomic"
FT variation 14601
FT /colour=2
FT /gene=rpoH_2
FT /taxa="1A42_genomic 4B41_genomic 7B22_genomic 8A52_genomic AE608H_genomic AK58_genomic AK75_genomic AK83_genomic AL703GG_genomic AL703H_genomic AO641M_genomic AO643DD_genomic BL225C_genomic CE480L_genomic CL374FF_genomic CO431A_genomic CO438LL_genomic H1_genomic NGR_genomic SM11_genomic T073_genomic"
FT variation 9415
FT /colour=2
FT /gene=nodF
FT /taxa="1A42_genomic 4B41_genomic 7B22_genomic 8A52_genomic AE608H_genomic AK58_genomic AK75_genomic AK83_genomic AL703GG_genomic AL703H_genomic AO641M_genomic AO643DD_genomic BL225C_genomic CE480L_genomic CL374FF_genomic CO431A_genomic CO438LL_genomic H1_genomic NGR_genomic SM11_genomic T073_genomic"
FT variation 12244
FT /colour=3
FT /gene=group_3270
FT /taxa="1A42_genomic 4B41_genomic 7B22_genomic 8A52_genomic AL703H_genomic BL225C_genomic CO431A_genomic H1_genomic NGR_genomic"
FT variation 315
FT /colour=2
FT /gene=arnC
FT /taxa="1A42_genomic 4B41_genomic 7B22_genomic 8A52_genomic AE608H_genomic AK58_genomic AK75_genomic AK83_genomic AL703GG_genomic AL703H_genomic AO641M_genomic AO643DD_genomic BL225C_genomic CE480L_genomic CL374FF_genomic CO431A_genomic CO438LL_genomic H1_genomic NGR_genomic SM11_genomic T073_genomic"
FT variation 783
FT /colour=2
FT /gene=ccpA_3
FT /taxa="1A42_genomic 4B41_genomic 7B22_genomic 8A52_genomic AE608H_genomic AK58_genomic AK75_genomic AK83_genomic AL703GG_genomic AL703H_genomic AO641M_genomic AO643DD_genomic BL225C_genomic CE480L_genomic CL374FF_genomic CO431A_genomic CO438LL_genomic H1_genomic NGR_genomic SM11_genomic T073_genomic"
FT variation 13879
FT /colour=2
FT /gene=bacC_3
FT /taxa="1A42_genomic 4B41_genomic 7B22_genomic 8A52_genomic AE608H_genomic AK58_genomic AK75_genomic AK83_genomic AL703GG_genomic AL703H_genomic AO641M_genomic AO643DD_genomic BL225C_genomic CE480L_genomic CL374FF_genomic CO431A_genomic CO438LL_genomic H1_genomic NGR_genomic SM11_genomic T073_genomic"
FT variation 12851
FT /colour=10
FT /gene=group_11136
FT /taxa="AE608H_genomic AK58_genomic AK75_genomic AK83_genomic AL703GG_genomic AO641M_genomic AO643DD_genomic BL225C_genomic CE480L_genomic CL374FF_genomic CO431A_genomic CO438LL_genomic SM11_genomic T073_genomic"
FT variation 3304
FT /colour=8
FT /gene=group_3727
FT /taxa="4B41_genomic AL703GG_genomic AO641M_genomic AO643DD_genomic CE480L_genomic CL374FF_genomic CO438LL_genomic NGR_genomic"
FT variation 12214
FT /colour=8
FT /gene=osmY_2
FT /taxa="1A42_genomic AE608H_genomic AL703GG_genomic AO641M_genomic CL374FF_genomic NGR_genomic SM11_genomic"
FT variation 2088
FT /colour=4
FT /gene=group_4241
FT /taxa="AK58_genomic NGR_genomic"
FT variation 2816
FT /colour=2
FT /gene=group_5584
FT /taxa="1A42_genomic 4B41_genomic 7B22_genomic 8A52_genomic AE608H_genomic AK58_genomic AK75_genomic AK83_genomic AL703GG_genomic AL703H_genomic AO641M_genomic AO643DD_genomic BL225C_genomic CE480L_genomic CL374FF_genomic CO431A_genomic CO438LL_genomic H1_genomic NGR_genomic SM11_genomic T073_genomic"
FT variation 1454
FT /colour=2
FT /gene=cysL_1
FT /taxa="1A42_genomic 4B41_genomic 7B22_genomic 8A52_genomic AE608H_genomic AK58_genomic AK75_genomic AK83_genomic AL703GG_genomic AL703H_genomic AO641M_genomic AO643DD_genomic BL225C_genomic CE480L_genomic CL374FF_genomic CO431A_genomic CO438LL_genomic H1_genomic NGR_genomic SM11_genomic T073_genomic"
FT variation 6777
FT /colour=4
FT /gene=group_14271
FT /taxa="NGR_genomic"
FT variation 4909
FT /colour=16
FT /gene=araG_1
FT /taxa="1A42_genomic 4B41_genomic 7B22_genomic 8A52_genomic AK58_genomic AK75_genomic AL703GG_genomic AL703H_genomic AO641M_genomic BL225C_genomic CL374FF_genomic CO431A_genomic CO438LL_genomic H1_genomic NGR_genomic T073_genomic"
FT variation 13567
FT /colour=9
FT /gene=group_12697
FT /taxa="AL703GG_genomic AO641M_genomic AO643DD_genomic CE480L_genomic CL374FF_genomic CO438LL_genomic"
FT variation 8314
FT /colour=4
FT /gene=cdhA
FT /taxa="1A42_genomic"
FT variation 3763
FT /colour=5
FT /gene=group_10792
FT /taxa="AE608H_genomic AO643DD_genomic SM11_genomic"
FT variation 1691
FT /colour=4
FT /gene=group_9996
FT /taxa="7B22_genomic"
FT variation 2452
FT /colour=4
FT /gene=group_12528
FT /taxa="AK83_genomic"
FT variation 9243
FT /colour=4
FT /gene=group_38
FT /taxa="AK58_genomic H1_genomic"
FT variation 2082
FT /colour=4
FT /gene=group_1821
FT /taxa="NGR_genomic"
FT variation 8781
FT /colour=4
FT /gene=mhqR
FT /taxa="8A52_genomic"
FT variation 7670
FT /colour=4
FT /gene=group_13055
FT /taxa="AL703H_genomic"
FT variation 2695
FT /colour=2
FT /gene=echA8_1
FT /taxa="1A42_genomic 4B41_genomic 7B22_genomic 8A52_genomic AE608H_genomic AK58_genomic AK75_genomic AK83_genomic AL703GG_genomic AL703H_genomic AO641M_genomic AO643DD_genomic BL225C_genomic CE480L_genomic CL374FF_genomic CO431A_genomic CO438LL_genomic H1_genomic NGR_genomic SM11_genomic T073_genomic"
FT variation 6525
FT /colour=7
FT /gene=group_7510
FT /taxa="1A42_genomic 7B22_genomic AE608H_genomic AL703GG_genomic AL703H_genomic AO641M_genomic AO643DD_genomic BL225C_genomic CE480L_genomic CL374FF_genomic CO431A_genomic CO438LL_genomic"
FT variation 7267
FT /colour=4
FT /gene=group_11731
FT /taxa="AK58_genomic"
FT variation 12167
FT /colour=16
FT /gene=group_2389
FT /taxa="1A42_genomic 7B22_genomic AE608H_genomic AK58_genomic AK75_genomic AK83_genomic AL703GG_genomic AL703H_genomic AO641M_genomic AO643DD_genomic CE480L_genomic CL374FF_genomic CO438LL_genomic H1_genomic NGR_genomic SM11_genomic T073_genomic"
FT variation 2004
FT /colour=5
FT /gene=group_294
FT /taxa="AE608H_genomic AK83_genomic AO643DD_genomic NGR_genomic"
FT variation 3915
FT /colour=2
FT /gene=mlaF
FT /taxa="1A42_genomic 4B41_genomic 7B22_genomic 8A52_genomic AE608H_genomic AK58_genomic AK75_genomic AK83_genomic AL703GG_genomic AL703H_genomic AO641M_genomic AO643DD_genomic BL225C_genomic CE480L_genomic CL374FF_genomic CO431A_genomic CO438LL_genomic H1_genomic NGR_genomic SM11_genomic T073_genomic"
FT variation 5708
FT /colour=2
FT /gene=group_8171
FT /taxa="1A42_genomic 4B41_genomic 7B22_genomic 8A52_genomic AE608H_genomic AK58_genomic AK75_genomic AK83_genomic AL703GG_genomic AL703H_genomic AO641M_genomic AO643DD_genomic BL225C_genomic CE480L_genomic CL374FF_genomic CO431A_genomic CO438LL_genomic H1_genomic NGR_genomic SM11_genomic T073_genomic"
FT variation 6705
FT /colour=4
FT /gene=group_12174
FT /taxa="AK83_genomic NGR_genomic"
FT variation 12409
FT /colour=8
FT /gene=group_11129
FT /taxa="AE608H_genomic AL703GG_genomic AO641M_genomic AO643DD_genomic CL374FF_genomic CO438LL_genomic SM11_genomic"
FT variation 9548
FT /colour=4
FT /gene=group_1365
FT /taxa="AK83_genomic NGR_genomic"
FT variation 2317
FT /colour=8
FT /gene=group_4098
FT /taxa="AE608H_genomic AK83_genomic AL703GG_genomic AO641M_genomic CL374FF_genomic CO438LL_genomic SM11_genomic"
FT variation 13112
FT /colour=2
FT /gene=arg
FT /taxa="1A42_genomic 4B41_genomic 7B22_genomic 8A52_genomic AE608H_genomic AK58_genomic AK75_genomic AK83_genomic AL703GG_genomic AL703H_genomic AO641M_genomic AO643DD_genomic BL225C_genomic CE480L_genomic CL374FF_genomic CO431A_genomic CO438LL_genomic H1_genomic SM11_genomic T073_genomic"
FT variation 12159
FT /colour=3
FT /gene=group_2528
FT /taxa="7B22_genomic AE608H_genomic AK58_genomic AL703GG_genomic AL703H_genomic AO641M_genomic CL374FF_genomic SM11_genomic T073_genomic"
FT variation 7868
FT /colour=4
FT /gene=group_147
FT /taxa="1A42_genomic"
FT variation 1369
FT /colour=2
FT /gene=pimB_2
FT /taxa="1A42_genomic 4B41_genomic 7B22_genomic 8A52_genomic AE608H_genomic AK58_genomic AK75_genomic AK83_genomic AL703GG_genomic AL703H_genomic AO641M_genomic AO643DD_genomic BL225C_genomic CE480L_genomic CL374FF_genomic CO431A_genomic CO438LL_genomic H1_genomic NGR_genomic SM11_genomic T073_genomic"
FT variation 7018
FT /colour=4
FT /gene=group_9861
FT /taxa="7B22_genomic"
FT variation 9576
FT /colour=5
FT /gene=group_1748
FT /taxa="4B41_genomic 7B22_genomic BL225C_genomic CO431A_genomic"
FT variation 9825
FT /colour=4
FT /gene=group_451
FT /taxa="AL703GG_genomic"
FT variation 7602
FT /colour=4
FT /gene=group_9808
FT /taxa="7B22_genomic 8A52_genomic"
FT variation 13502
FT /colour=4
FT /gene=artQ_2
FT /taxa="8A52_genomic"
FT variation 4211
FT /colour=2
FT /gene=group_6270
FT /taxa="1A42_genomic 4B41_genomic 7B22_genomic 8A52_genomic AE608H_genomic AK58_genomic AK75_genomic AK83_genomic AL703GG_genomic AL703H_genomic AO641M_genomic AO643DD_genomic BL225C_genomic CE480L_genomic CL374FF_genomic CO431A_genomic CO438LL_genomic H1_genomic NGR_genomic SM11_genomic T073_genomic"
FT variation 7976
FT /colour=4
FT /gene=group_10590
FT /taxa="8A52_genomic"
FT variation 11719
FT /colour=4
FT /gene=group_136
FT /taxa="CE480L_genomic T073_genomic"
FT variation 7114
FT /colour=5
FT /gene=group_3956
FT /taxa="AK58_genomic NGR_genomic SM11_genomic"
FT variation 5337
FT /colour=2
FT /gene=group_3654
FT /taxa="1A42_genomic 4B41_genomic 7B22_genomic 8A52_genomic AE608H_genomic AK58_genomic AK75_genomic AK83_genomic AL703GG_genomic AL703H_genomic AO641M_genomic AO643DD_genomic BL225C_genomic CE480L_genomic CL374FF_genomic CO431A_genomic CO438LL_genomic H1_genomic NGR_genomic SM11_genomic T073_genomic"
FT variation 819
FT /colour=4
FT /gene=group_13494
FT /taxa="BL225C_genomic CO431A_genomic"
FT variation 11196
FT /colour=4
FT /gene=group_12316
FT /taxa="AK83_genomic"
FT variation 857
FT /colour=2
FT /gene=oatA_1
FT /taxa="1A42_genomic 4B41_genomic 7B22_genomic 8A52_genomic AE608H_genomic AK58_genomic AK75_genomic AK83_genomic AL703GG_genomic AL703H_genomic AO641M_genomic AO643DD_genomic BL225C_genomic CE480L_genomic CL374FF_genomic CO431A_genomic CO438LL_genomic H1_genomic NGR_genomic SM11_genomic T073_genomic"
FT variation 14931
FT /colour=4
FT /gene=group_9846
FT /taxa="7B22_genomic"
FT variation 6900
FT /colour=4
FT /gene=group_14639
FT /taxa="SM11_genomic"
FT variation 5081
FT /colour=2
FT /gene=emrB_3
FT /taxa="1A42_genomic 4B41_genomic 7B22_genomic 8A52_genomic AE608H_genomic AK58_genomic AK75_genomic AK83_genomic AL703GG_genomic AL703H_genomic AO641M_genomic AO643DD_genomic BL225C_genomic CE480L_genomic CL374FF_genomic CO431A_genomic CO438LL_genomic H1_genomic NGR_genomic SM11_genomic T073_genomic"
FT variation 1563
FT /colour=16
FT /gene=catA
FT /taxa="1A42_genomic 4B41_genomic 7B22_genomic 8A52_genomic AE608H_genomic AK58_genomic AK75_genomic AL703GG_genomic AL703H_genomic AO641M_genomic BL225C_genomic CL374FF_genomic CO431A_genomic H1_genomic NGR_genomic SM11_genomic T073_genomic"
FT variation 14627
FT /colour=2
FT /gene=group_7264
FT /taxa="1A42_genomic 4B41_genomic 7B22_genomic 8A52_genomic AE608H_genomic AK58_genomic AK75_genomic AK83_genomic AL703GG_genomic AL703H_genomic AO641M_genomic AO643DD_genomic BL225C_genomic CE480L_genomic CL374FF_genomic CO431A_genomic CO438LL_genomic H1_genomic NGR_genomic SM11_genomic T073_genomic"
FT variation 150
FT /colour=4
FT /gene=group_346
FT /taxa="NGR_genomic"
FT variation 13212
FT /colour=2
FT /gene=exsH_1
FT /taxa="1A42_genomic 4B41_genomic 7B22_genomic 8A52_genomic AE608H_genomic AK58_genomic AK75_genomic AK83_genomic AL703GG_genomic AL703H_genomic AO641M_genomic AO643DD_genomic BL225C_genomic CE480L_genomic CL374FF_genomic CO431A_genomic CO438LL_genomic H1_genomic NGR_genomic SM11_genomic T073_genomic"
FT variation 3568
FT /colour=4
FT /gene=group_9117
FT /taxa="4B41_genomic"
FT variation 451
FT /colour=2
FT /gene=nicS_1
FT /taxa="1A42_genomic 4B41_genomic 7B22_genomic 8A52_genomic AE608H_genomic AK58_genomic AK75_genomic AK83_genomic AL703GG_genomic AL703H_genomic AO641M_genomic AO643DD_genomic BL225C_genomic CE480L_genomic CL374FF_genomic CO431A_genomic CO438LL_genomic H1_genomic NGR_genomic SM11_genomic T073_genomic"
FT variation 5353
FT /colour=4
FT /gene=group_15251
FT /taxa="T073_genomic"
FT variation 7761
FT /colour=4
FT /gene=group_15752
FT /taxa="AK83_genomic"
FT variation 6720
FT /colour=4
FT /gene=group_9337
FT /taxa="4B41_genomic T073_genomic"
FT variation 12704
FT /colour=4
FT /gene=group_9573
FT /taxa="4B41_genomic"
FT variation 4964
FT /colour=2
FT /gene=group_3593
FT /taxa="1A42_genomic 4B41_genomic 7B22_genomic 8A52_genomic AE608H_genomic AK58_genomic AK75_genomic AK83_genomic AL703GG_genomic AL703H_genomic AO641M_genomic AO643DD_genomic BL225C_genomic CE480L_genomic CL374FF_genomic CO431A_genomic CO438LL_genomic H1_genomic NGR_genomic SM11_genomic T073_genomic"
FT variation 9100
FT /colour=3
FT /gene=group_812
FT /taxa="8A52_genomic AE608H_genomic AK83_genomic AL703H_genomic AO643DD_genomic BL225C_genomic CE480L_genomic CO431A_genomic CO438LL_genomic NGR_genomic"
FT variation 7513
FT /colour=4
FT /gene=group_13752
FT /taxa="CE480L_genomic"
FT variation 15572
FT /colour=2
FT /gene=rpsA
FT /taxa="1A42_genomic 4B41_genomic 7B22_genomic 8A52_genomic AE608H_genomic AK58_genomic AK75_genomic AK83_genomic AL703GG_genomic AL703H_genomic AO641M_genomic AO643DD_genomic BL225C_genomic CE480L_genomic CL374FF_genomic CO431A_genomic CO438LL_genomic H1_genomic NGR_genomic SM11_genomic T073_genomic"
FT variation 5254
FT /colour=2
FT /gene=group_2366
FT /taxa="1A42_genomic 4B41_genomic 7B22_genomic 8A52_genomic AE608H_genomic AK58_genomic AK75_genomic AK83_genomic AL703GG_genomic AL703H_genomic AO641M_genomic AO643DD_genomic BL225C_genomic CE480L_genomic CL374FF_genomic CO431A_genomic CO438LL_genomic H1_genomic NGR_genomic SM11_genomic T073_genomic"
FT variation 8610
FT /colour=2
FT /gene=group_7335
FT /taxa="1A42_genomic 4B41_genomic 7B22_genomic 8A52_genomic AE608H_genomic AK58_genomic AK75_genomic AK83_genomic AL703GG_genomic AL703H_genomic AO641M_genomic AO643DD_genomic BL225C_genomic CE480L_genomic CL374FF_genomic CO431A_genomic CO438LL_genomic H1_genomic NGR_genomic SM11_genomic T073_genomic"
FT variation 2449
FT /colour=4
FT /gene=group_12525
FT /taxa="AK83_genomic"
FT variation 6958
FT /colour=4
FT /gene=group_7679
FT /taxa="1A42_genomic"
FT variation 15169
FT /colour=2
FT /gene=group_4923
FT /taxa="1A42_genomic 4B41_genomic 7B22_genomic 8A52_genomic AE608H_genomic AK58_genomic AK75_genomic AK83_genomic AL703GG_genomic AL703H_genomic AO641M_genomic AO643DD_genomic BL225C_genomic CE480L_genomic CL374FF_genomic CO431A_genomic CO438LL_genomic H1_genomic NGR_genomic SM11_genomic T073_genomic"
FT variation 13575
FT /colour=4
FT /gene=group_14828
FT /taxa="T073_genomic"
FT variation 10308
FT /colour=4
FT /gene=group_195
FT /taxa="H1_genomic"
FT variation 15223
FT /colour=2
FT /gene=rbsB_2
FT /taxa="1A42_genomic 4B41_genomic 7B22_genomic 8A52_genomic AE608H_genomic AK58_genomic AK75_genomic AK83_genomic AL703GG_genomic AL703H_genomic AO641M_genomic AO643DD_genomic BL225C_genomic CE480L_genomic CL374FF_genomic CO431A_genomic CO438LL_genomic H1_genomic NGR_genomic SM11_genomic T073_genomic"
FT variation 12758
FT /colour=2
FT /gene=group_7903
FT /taxa="1A42_genomic 4B41_genomic 7B22_genomic 8A52_genomic AE608H_genomic AK58_genomic AK75_genomic AK83_genomic AL703GG_genomic AL703H_genomic AO641M_genomic AO643DD_genomic BL225C_genomic CE480L_genomic CL374FF_genomic CO431A_genomic CO438LL_genomic H1_genomic NGR_genomic SM11_genomic T073_genomic"
FT variation 9028
FT /colour=9
FT /gene=group_12700
FT /taxa="AL703GG_genomic AO641M_genomic AO643DD_genomic CE480L_genomic CL374FF_genomic CO438LL_genomic"
FT variation 240
FT /colour=4
FT /gene=group_9853
FT /taxa="7B22_genomic"
FT variation 2979
FT /colour=2
FT /gene=lpxD
FT /taxa="1A42_genomic 4B41_genomic 7B22_genomic 8A52_genomic AE608H_genomic AK58_genomic AK75_genomic AK83_genomic AL703GG_genomic AL703H_genomic AO641M_genomic AO643DD_genomic BL225C_genomic CE480L_genomic CL374FF_genomic CO431A_genomic CO438LL_genomic H1_genomic NGR_genomic SM11_genomic T073_genomic"
FT variation 4237
FT /colour=2
FT /gene=serB
FT /taxa="1A42_genomic 4B41_genomic 7B22_genomic 8A52_genomic AE608H_genomic AK58_genomic AK75_genomic AK83_genomic AL703GG_genomic AL703H_genomic AO641M_genomic AO643DD_genomic BL225C_genomic CE480L_genomic CL374FF_genomic CO431A_genomic CO438LL_genomic H1_genomic NGR_genomic SM11_genomic T073_genomic"
FT variation 14025
FT /colour=2
FT /gene=tusA
FT /taxa="1A42_genomic 4B41_genomic 7B22_genomic 8A52_genomic AE608H_genomic AK58_genomic AK75_genomic AK83_genomic AL703GG_genomic AL703H_genomic AO641M_genomic AO643DD_genomic BL225C_genomic CE480L_genomic CL374FF_genomic CO431A_genomic CO438LL_genomic H1_genomic NGR_genomic SM11_genomic T073_genomic"
FT variation 1002
FT /colour=4
FT /gene=group_11426
FT /taxa="AK58_genomic AK75_genomic"
FT variation 7630
FT /colour=4
FT /gene=apxIB
FT /taxa="T073_genomic"
FT variation 9652
FT /colour=4
FT /gene=group_481
FT /taxa="BL225C_genomic CO431A_genomic"
FT variation 4251
FT /colour=5
FT /gene=group_2018
FT /taxa="AL703H_genomic BL225C_genomic CO431A_genomic T073_genomic"
FT variation 9970
FT /colour=5
FT /gene=group_15631
FT /taxa="AL703GG_genomic AO641M_genomic CL374FF_genomic"
FT variation 13035
FT /colour=2
FT /gene=group_7867
FT /taxa="1A42_genomic 4B41_genomic 7B22_genomic 8A52_genomic AE608H_genomic AK58_genomic AK75_genomic AK83_genomic AL703GG_genomic AL703H_genomic AO641M_genomic AO643DD_genomic BL225C_genomic CE480L_genomic CL374FF_genomic CO431A_genomic CO438LL_genomic H1_genomic NGR_genomic SM11_genomic T073_genomic"
FT variation 6997
FT /colour=4
FT /gene=group_9941
FT /taxa="7B22_genomic"
FT variation 8560
FT /colour=2
FT /gene=group_3122
FT /taxa="1A42_genomic 4B41_genomic 7B22_genomic 8A52_genomic AE608H_genomic AK58_genomic AK75_genomic AK83_genomic AL703GG_genomic AL703H_genomic AO641M_genomic AO643DD_genomic BL225C_genomic CE480L_genomic CL374FF_genomic CO431A_genomic CO438LL_genomic H1_genomic NGR_genomic SM11_genomic T073_genomic"
FT variation 7490
FT /colour=4
FT /gene=group_15023
FT /taxa="T073_genomic"
FT variation 15332
FT /colour=4
FT /gene=group_339
FT /taxa="H1_genomic"
FT variation 7511
FT /colour=4
FT /gene=group_4398
FT /taxa="CE480L_genomic"
FT variation 14752
FT /colour=2
FT /gene=group_5235
FT /taxa="1A42_genomic 4B41_genomic 7B22_genomic 8A52_genomic AE608H_genomic AK58_genomic AK75_genomic AK83_genomic AL703GG_genomic AL703H_genomic AO641M_genomic AO643DD_genomic BL225C_genomic CE480L_genomic CL374FF_genomic CO431A_genomic CO438LL_genomic H1_genomic NGR_genomic SM11_genomic T073_genomic"
FT variation 8359
FT /colour=4
FT /gene=group_10519
FT /taxa="8A52_genomic"
FT variation 8859
FT /colour=9
FT /gene=group_246
FT /taxa="7B22_genomic AK58_genomic AK75_genomic AL703H_genomic NGR_genomic"
FT variation 5503
FT /colour=2
FT /gene=ompR_2
FT /taxa="1A42_genomic 4B41_genomic 7B22_genomic 8A52_genomic AE608H_genomic AK58_genomic AK75_genomic AK83_genomic AL703GG_genomic AL703H_genomic AO641M_genomic AO643DD_genomic BL225C_genomic CE480L_genomic CL374FF_genomic CO431A_genomic CO438LL_genomic H1_genomic NGR_genomic SM11_genomic T073_genomic"
FT variation 12763
FT /colour=10
FT /gene=group_1590
FT /taxa="1A42_genomic 7B22_genomic 8A52_genomic AE608H_genomic AK75_genomic AK83_genomic AL703GG_genomic AO641M_genomic AO643DD_genomic CE480L_genomic CL374FF_genomic CO438LL_genomic NGR_genomic SM11_genomic"
FT variation 3224
FT /colour=4
FT /gene=group_14418
FT /taxa="NGR_genomic"
FT variation 11544
FT /colour=4
FT /gene=group_149
FT /taxa="7B22_genomic"
FT variation 3553
FT /colour=4
FT /gene=group_9091
FT /taxa="4B41_genomic"
FT variation 2065
FT /colour=5
FT /gene=group_654
FT /taxa="AK83_genomic AL703H_genomic AO643DD_genomic"
FT variation 10111
FT /colour=8
FT /gene=group_11070
FT /taxa="AE608H_genomic AL703GG_genomic AO641M_genomic AO643DD_genomic CE480L_genomic CL374FF_genomic CO438LL_genomic SM11_genomic"
FT variation 7112
FT /colour=8
FT /gene=group_323
FT /taxa="AE608H_genomic AL703H_genomic BL225C_genomic CO431A_genomic H1_genomic SM11_genomic T073_genomic"
FT variation 6861
FT /colour=4
FT /gene=group_8987
FT /taxa="1A42_genomic AK75_genomic"
FT variation 298
FT /colour=2
FT /gene=xerC_3
FT /taxa="1A42_genomic 4B41_genomic 7B22_genomic 8A52_genomic AE608H_genomic AK58_genomic AK75_genomic AK83_genomic AL703GG_genomic AL703H_genomic AO641M_genomic AO643DD_genomic BL225C_genomic CE480L_genomic CL374FF_genomic CO431A_genomic CO438LL_genomic H1_genomic NGR_genomic SM11_genomic T073_genomic"
FT variation 3373
FT /colour=4
FT /gene=group_14890
FT /taxa="T073_genomic"
FT variation 14507
FT /colour=2
FT /gene=group_7166
FT /taxa="1A42_genomic 4B41_genomic 7B22_genomic 8A52_genomic AE608H_genomic AK58_genomic AK75_genomic AK83_genomic AL703GG_genomic AL703H_genomic AO641M_genomic AO643DD_genomic BL225C_genomic CE480L_genomic CL374FF_genomic CO431A_genomic CO438LL_genomic H1_genomic NGR_genomic SM11_genomic T073_genomic"
FT variation 1711
FT /colour=4
FT /gene=group_10849
FT /taxa="CL374FF_genomic"
FT variation 15325
FT /colour=4
FT /gene=group_9201
FT /taxa="4B41_genomic"
FT variation 11056
FT /colour=4
FT /gene=group_12304
FT /taxa="AK83_genomic"
FT variation 10835
FT /colour=4
FT /gene=group_10568
FT /taxa="8A52_genomic"
FT variation 9765
FT /colour=5
FT /gene=group_912
FT /taxa="1A42_genomic 4B41_genomic NGR_genomic T073_genomic"
FT variation 865
FT /colour=2
FT /gene=group_3553
FT /taxa="1A42_genomic 4B41_genomic 7B22_genomic 8A52_genomic AE608H_genomic AK58_genomic AK75_genomic AK83_genomic AL703GG_genomic AL703H_genomic AO641M_genomic AO643DD_genomic BL225C_genomic CE480L_genomic CL374FF_genomic CO431A_genomic CO438LL_genomic H1_genomic NGR_genomic SM11_genomic T073_genomic"
FT variation 14424
FT /colour=2
FT /gene=atpD
FT /taxa="1A42_genomic 4B41_genomic 7B22_genomic 8A52_genomic AE608H_genomic AK58_genomic AK75_genomic AK83_genomic AL703GG_genomic AL703H_genomic AO641M_genomic AO643DD_genomic BL225C_genomic CE480L_genomic CL374FF_genomic CO431A_genomic CO438LL_genomic H1_genomic NGR_genomic SM11_genomic T073_genomic"
FT variation 15302
FT /colour=4
FT /gene=group_15107
FT /taxa="T073_genomic"
FT variation 11478
FT /colour=4
FT /gene=copR_2
FT /taxa="SM11_genomic"
FT variation 14805
FT /colour=2
FT /gene=ywlC
FT /taxa="1A42_genomic 4B41_genomic 7B22_genomic 8A52_genomic AE608H_genomic AK58_genomic AK75_genomic AK83_genomic AL703GG_genomic AL703H_genomic AO641M_genomic AO643DD_genomic BL225C_genomic CE480L_genomic CL374FF_genomic CO431A_genomic CO438LL_genomic H1_genomic NGR_genomic SM11_genomic T073_genomic"
FT variation 7631
FT /colour=4
FT /gene=hlyD_2
FT /taxa="T073_genomic"
FT variation 7695
FT /colour=4
FT /gene=mmcO_2
FT /taxa="AL703H_genomic"
FT variation 7331
FT /colour=4
FT /gene=group_320
FT /taxa="8A52_genomic"
FT variation 4212
FT /colour=4
FT /gene=group_15524
FT /taxa="AK83_genomic NGR_genomic"
FT variation 8916
FT /colour=3
FT /gene=group_1861
FT /taxa="AE608H_genomic AK58_genomic AL703GG_genomic AO641M_genomic AO643DD_genomic CE480L_genomic CL374FF_genomic CO438LL_genomic SM11_genomic"
FT variation 3504
FT /colour=2
FT /gene=trpD
FT /taxa="1A42_genomic 4B41_genomic 7B22_genomic 8A52_genomic AE608H_genomic AK58_genomic AK75_genomic AK83_genomic AL703GG_genomic AL703H_genomic AO641M_genomic AO643DD_genomic BL225C_genomic CE480L_genomic CL374FF_genomic CO431A_genomic CO438LL_genomic H1_genomic NGR_genomic SM11_genomic T073_genomic"
FT variation 3151
FT /colour=4
FT /gene=group_562
FT /taxa="BL225C_genomic CO431A_genomic"
FT variation 15511
FT /colour=2
FT /gene=group_2825
FT /taxa="1A42_genomic 4B41_genomic 7B22_genomic 8A52_genomic AE608H_genomic AK58_genomic AK75_genomic AK83_genomic AL703GG_genomic AL703H_genomic AO641M_genomic AO643DD_genomic BL225C_genomic CE480L_genomic CL374FF_genomic CO431A_genomic CO438LL_genomic H1_genomic NGR_genomic SM11_genomic T073_genomic"
FT variation 12316
FT /colour=5
FT /gene=group_7831
FT /taxa="1A42_genomic 8A52_genomic AL703H_genomic H1_genomic"
FT variation 9438
FT /colour=2
FT /gene=syrM1
FT /taxa="1A42_genomic 4B41_genomic 7B22_genomic 8A52_genomic AE608H_genomic AK58_genomic AK75_genomic AK83_genomic AL703GG_genomic AL703H_genomic AO641M_genomic AO643DD_genomic BL225C_genomic CE480L_genomic CL374FF_genomic CO431A_genomic CO438LL_genomic H1_genomic NGR_genomic SM11_genomic T073_genomic"
FT variation 11066
FT /colour=4
FT /gene=group_1022
FT /taxa="AK75_genomic"
FT variation 11159
FT /colour=5
FT /gene=group_618
FT /taxa="1A42_genomic AK58_genomic AK75_genomic"
FT variation 7564
FT /colour=4
FT /gene=group_14974
FT /taxa="T073_genomic"
FT variation 12119
FT /colour=3
FT /gene=group_4199
FT /taxa="AE608H_genomic AL703GG_genomic AO641M_genomic AO643DD_genomic CE480L_genomic CL374FF_genomic CO438LL_genomic NGR_genomic SM11_genomic"
FT variation 12151
FT /colour=9
FT /gene=group_11103
FT /taxa="AE608H_genomic AL703GG_genomic AO641M_genomic CL374FF_genomic SM11_genomic"
FT variation 12968
FT /colour=4
FT /gene=rcp1
FT /taxa="4B41_genomic"
FT variation 10282
FT /colour=7
FT /gene=group_8945
FT /taxa="1A42_genomic AE608H_genomic AK58_genomic AK75_genomic AK83_genomic AL703GG_genomic AO641M_genomic AO643DD_genomic CE480L_genomic CL374FF_genomic CO438LL_genomic NGR_genomic SM11_genomic"
FT variation 5073
FT /colour=2
FT /gene=xthA_4
FT /taxa="1A42_genomic 4B41_genomic 7B22_genomic 8A52_genomic AE608H_genomic AK58_genomic AK75_genomic AK83_genomic AL703GG_genomic AL703H_genomic AO641M_genomic AO643DD_genomic BL225C_genomic CE480L_genomic CL374FF_genomic CO431A_genomic CO438LL_genomic H1_genomic NGR_genomic SM11_genomic T073_genomic"
FT variation 3761
FT /colour=5
FT /gene=group_4036
FT /taxa="AE608H_genomic AO643DD_genomic NGR_genomic SM11_genomic"
FT variation 6819
FT /colour=4
FT /gene=group_15214
FT /taxa="T073_genomic"
FT variation 5740
FT /colour=2
FT /gene=group_8191
FT /taxa="1A42_genomic 4B41_genomic 7B22_genomic 8A52_genomic AE608H_genomic AK58_genomic AK75_genomic AK83_genomic AL703GG_genomic AL703H_genomic AO641M_genomic AO643DD_genomic BL225C_genomic CE480L_genomic CL374FF_genomic CO431A_genomic CO438LL_genomic H1_genomic NGR_genomic SM11_genomic T073_genomic"
FT variation 11547
FT /colour=4
FT /gene=group_9453
FT /taxa="4B41_genomic"
FT variation 7554
FT /colour=4
FT /gene=group_14196
FT /taxa="NGR_genomic"
FT variation 9061
FT /colour=4
FT /gene=group_13332
FT /taxa="AO643DD_genomic"
FT variation 12953
FT /colour=4
FT /gene=bioF_2
FT /taxa="4B41_genomic"
FT variation 3686
FT /colour=2
FT /gene=gloA
FT /taxa="1A42_genomic 4B41_genomic 7B22_genomic 8A52_genomic AE608H_genomic AK58_genomic AK75_genomic AK83_genomic AL703GG_genomic AL703H_genomic AO641M_genomic AO643DD_genomic BL225C_genomic CE480L_genomic CL374FF_genomic CO431A_genomic CO438LL_genomic H1_genomic NGR_genomic SM11_genomic T073_genomic"
FT variation 15391
FT /colour=2
FT /gene=truA
FT /taxa="1A42_genomic 4B41_genomic 7B22_genomic 8A52_genomic AE608H_genomic AK58_genomic AK75_genomic AK83_genomic AL703GG_genomic AL703H_genomic AO641M_genomic AO643DD_genomic BL225C_genomic CE480L_genomic CL374FF_genomic CO431A_genomic CO438LL_genomic H1_genomic NGR_genomic SM11_genomic T073_genomic"
FT variation 10277
FT /colour=3
FT /gene=C1-hpah_1
FT /taxa="1A42_genomic AE608H_genomic AK58_genomic AK75_genomic AL703GG_genomic AO641M_genomic AO643DD_genomic CE480L_genomic CL374FF_genomic CO438LL_genomic SM11_genomic"
FT variation 911
FT /colour=4
FT /gene=group_15441
FT /taxa="AE608H_genomic"
FT variation 11684
FT /colour=8
FT /gene=silP_1
FT /taxa="1A42_genomic AE608H_genomic AL703GG_genomic AO641M_genomic CL374FF_genomic NGR_genomic SM11_genomic"
FT variation 11248
FT /colour=5
FT /gene=group_2728
FT /taxa="AL703GG_genomic AO641M_genomic CL374FF_genomic"
FT variation 5601
FT /colour=2
FT /gene=group_2235
FT /taxa="1A42_genomic 4B41_genomic 7B22_genomic 8A52_genomic AE608H_genomic AK58_genomic AK75_genomic AK83_genomic AL703GG_genomic AL703H_genomic AO641M_genomic AO643DD_genomic BL225C_genomic CE480L_genomic CL374FF_genomic CO431A_genomic CO438LL_genomic H1_genomic NGR_genomic SM11_genomic T073_genomic"
FT variation 13663
FT /colour=9
FT /gene=group_413
FT /taxa="1A42_genomic 4B41_genomic AE608H_genomic AK83_genomic AL703H_genomic NGR_genomic"
FT variation 1713
FT /colour=8
FT /gene=group_1828
FT /taxa="AE608H_genomic AL703GG_genomic AO641M_genomic AO643DD_genomic CE480L_genomic CL374FF_genomic SM11_genomic"
FT variation 4196
FT /colour=2
FT /gene=lrp_5
FT /taxa="1A42_genomic 4B41_genomic 7B22_genomic 8A52_genomic AE608H_genomic AK58_genomic AK75_genomic AK83_genomic AL703GG_genomic AL703H_genomic AO641M_genomic AO643DD_genomic BL225C_genomic CE480L_genomic CL374FF_genomic CO431A_genomic CO438LL_genomic H1_genomic NGR_genomic SM11_genomic T073_genomic"
FT variation 7669
FT /colour=4
FT /gene=group_4332
FT /taxa="AL703H_genomic CO438LL_genomic"
FT variation 7861
FT /colour=4
FT /gene=group_14249
FT /taxa="NGR_genomic"
FT variation 12589
FT /colour=16
FT /gene=group_2090
FT /taxa="1A42_genomic 4B41_genomic 7B22_genomic 8A52_genomic AE608H_genomic AK58_genomic AL703GG_genomic AL703H_genomic AO641M_genomic AO643DD_genomic CE480L_genomic CL374FF_genomic CO438LL_genomic H1_genomic NGR_genomic SM11_genomic T073_genomic"
FT variation 15436
FT /colour=2
FT /gene=rph
FT /taxa="1A42_genomic 4B41_genomic 7B22_genomic 8A52_genomic AE608H_genomic AK58_genomic AK75_genomic AK83_genomic AL703GG_genomic AL703H_genomic AO641M_genomic AO643DD_genomic BL225C_genomic CE480L_genomic CL374FF_genomic CO431A_genomic CO438LL_genomic H1_genomic NGR_genomic SM11_genomic T073_genomic"
FT variation 10446
FT /colour=4
FT /gene=group_9778
FT /taxa="7B22_genomic"
FT variation 7257
FT /colour=4
FT /gene=group_2846
FT /taxa="1A42_genomic AK75_genomic"
FT variation 11064
FT /colour=5
FT /gene=group_8922
FT /taxa="1A42_genomic AK75_genomic AK83_genomic"
FT variation 6391
FT /colour=3
FT /gene=azoR1_2
FT /taxa="AE608H_genomic AK58_genomic AK75_genomic AK83_genomic AO643DD_genomic BL225C_genomic CE480L_genomic CO431A_genomic CO438LL_genomic SM11_genomic"
FT variation 9442
FT /colour=4
FT /gene=group_10171
FT /taxa="7B22_genomic"
FT variation 5289
FT /colour=2
FT /gene=group_8808
FT /taxa="1A42_genomic 4B41_genomic 7B22_genomic 8A52_genomic AE608H_genomic AK58_genomic AK75_genomic AK83_genomic AL703GG_genomic AL703H_genomic AO641M_genomic AO643DD_genomic BL225C_genomic CE480L_genomic CL374FF_genomic CO431A_genomic CO438LL_genomic H1_genomic NGR_genomic SM11_genomic T073_genomic"
FT variation 3675
FT /colour=4
FT /gene=group_1442
FT /taxa="AK58_genomic NGR_genomic"
FT variation 5146
FT /colour=2
FT /gene=pdxA2_1
FT /taxa="1A42_genomic 4B41_genomic 7B22_genomic 8A52_genomic AE608H_genomic AK58_genomic AK75_genomic AK83_genomic AL703GG_genomic AL703H_genomic AO641M_genomic AO643DD_genomic BL225C_genomic CE480L_genomic CL374FF_genomic CO431A_genomic CO438LL_genomic H1_genomic NGR_genomic SM11_genomic T073_genomic"
FT variation 5940
FT /colour=4
FT /gene=group_10342
FT /taxa="8A52_genomic"
FT variation 1329
FT /colour=16
FT /gene=rfbB_2
FT /taxa="1A42_genomic 8A52_genomic AE608H_genomic AK83_genomic AL703GG_genomic AO641M_genomic AO643DD_genomic BL225C_genomic CE480L_genomic CL374FF_genomic CO431A_genomic CO438LL_genomic H1_genomic NGR_genomic SM11_genomic T073_genomic"
FT variation 3277
FT /colour=4
FT /gene=group_4393
FT /taxa="CE480L_genomic SM11_genomic"
FT variation 5690
FT /colour=2
FT /gene=group_2244
FT /taxa="1A42_genomic 4B41_genomic 7B22_genomic 8A52_genomic AE608H_genomic AK58_genomic AK75_genomic AK83_genomic AL703GG_genomic AL703H_genomic AO641M_genomic AO643DD_genomic BL225C_genomic CE480L_genomic CL374FF_genomic CO431A_genomic CO438LL_genomic H1_genomic NGR_genomic SM11_genomic T073_genomic"
FT variation 5325
FT /colour=7
FT /gene=group_8830
FT /taxa="1A42_genomic 4B41_genomic 7B22_genomic 8A52_genomic AK58_genomic AK75_genomic AK83_genomic AL703H_genomic BL225C_genomic CO431A_genomic H1_genomic NGR_genomic"
FT variation 4978
FT /colour=2
FT /gene=group_8624
FT /taxa="1A42_genomic 4B41_genomic 7B22_genomic 8A52_genomic AE608H_genomic AK58_genomic AK75_genomic AK83_genomic AL703GG_genomic AL703H_genomic AO641M_genomic AO643DD_genomic BL225C_genomic CE480L_genomic CL374FF_genomic CO431A_genomic CO438LL_genomic H1_genomic NGR_genomic SM11_genomic T073_genomic"
FT variation 3799
FT /colour=4
FT /gene=group_11680
FT /taxa="AK58_genomic"
FT variation 15020
FT /colour=2
FT /gene=puuA_2
FT /taxa="1A42_genomic 4B41_genomic 7B22_genomic 8A52_genomic AE608H_genomic AK58_genomic AK75_genomic AK83_genomic AL703GG_genomic AL703H_genomic AO641M_genomic AO643DD_genomic BL225C_genomic CE480L_genomic CL374FF_genomic CO431A_genomic CO438LL_genomic H1_genomic NGR_genomic SM11_genomic T073_genomic"
FT variation 1033
FT /colour=9
FT /gene=mshA_1
FT /taxa="1A42_genomic AK58_genomic AL703H_genomic BL225C_genomic CO431A_genomic H1_genomic"
FT variation 6685
FT /colour=4
FT /gene=group_2088
FT /taxa="AL703H_genomic"
FT variation 8190
FT /colour=4
FT /gene=group_11975
FT /taxa="AK75_genomic"
FT variation 10900
FT /colour=4
FT /gene=group_12361
FT /taxa="AK83_genomic"
FT variation 8120
FT /colour=4
FT /gene=dmlR_13
FT /taxa="AK75_genomic NGR_genomic"
FT variation 15098
FT /colour=2
FT /gene=fucK_1
FT /taxa="1A42_genomic 4B41_genomic 7B22_genomic 8A52_genomic AE608H_genomic AK58_genomic AK75_genomic AK83_genomic AL703GG_genomic AL703H_genomic AO641M_genomic AO643DD_genomic BL225C_genomic CE480L_genomic CL374FF_genomic CO431A_genomic CO438LL_genomic H1_genomic NGR_genomic SM11_genomic T073_genomic"
FT variation 8705
FT /colour=5
FT /gene=group_2780
FT /taxa="AL703H_genomic H1_genomic T073_genomic"
FT variation 10980
FT /colour=4
FT /gene=group_11343
FT /taxa="AK58_genomic AK83_genomic"
FT variation 4506
FT /colour=2
FT /gene=group_6445
FT /taxa="1A42_genomic 4B41_genomic 7B22_genomic 8A52_genomic AE608H_genomic AK58_genomic AK75_genomic AK83_genomic AL703GG_genomic AL703H_genomic AO641M_genomic AO643DD_genomic BL225C_genomic CE480L_genomic CL374FF_genomic CO431A_genomic CO438LL_genomic H1_genomic NGR_genomic SM11_genomic T073_genomic"
FT variation 3891
FT /colour=2
FT /gene=group_5970
FT /taxa="1A42_genomic 4B41_genomic 7B22_genomic 8A52_genomic AE608H_genomic AK58_genomic AK75_genomic AK83_genomic AL703GG_genomic AL703H_genomic AO641M_genomic AO643DD_genomic BL225C_genomic CE480L_genomic CL374FF_genomic CO431A_genomic CO438LL_genomic H1_genomic NGR_genomic SM11_genomic T073_genomic"
FT variation 2822
FT /colour=2
FT /gene=rpsJ
FT /taxa="1A42_genomic 4B41_genomic 7B22_genomic 8A52_genomic AE608H_genomic AK58_genomic AK75_genomic AK83_genomic AL703GG_genomic AL703H_genomic AO641M_genomic AO643DD_genomic BL225C_genomic CE480L_genomic CL374FF_genomic CO431A_genomic CO438LL_genomic H1_genomic NGR_genomic SM11_genomic T073_genomic"
FT variation 9270
FT /colour=4
FT /gene=group_6181
FT /taxa="1A42_genomic"
FT variation 7842
FT /colour=4
FT /gene=group_3717
FT /taxa="NGR_genomic"
FT variation 7366
FT /colour=4
FT /gene=group_15225
FT /taxa="T073_genomic"
FT variation 10591
FT /colour=5
FT /gene=malK_12
FT /taxa="1A42_genomic AK75_genomic AK83_genomic NGR_genomic"
FT variation 14018
FT /colour=2
FT /gene=aroK
FT /taxa="1A42_genomic 4B41_genomic 7B22_genomic 8A52_genomic AE608H_genomic AK58_genomic AK75_genomic AK83_genomic AL703GG_genomic AL703H_genomic AO641M_genomic AO643DD_genomic BL225C_genomic CE480L_genomic CL374FF_genomic CO431A_genomic CO438LL_genomic H1_genomic NGR_genomic SM11_genomic T073_genomic"
FT variation 12907
FT /colour=4
FT /gene=group_10215
FT /taxa="7B22_genomic"
FT variation 6975
FT /colour=4
FT /gene=group_7662
FT /taxa="1A42_genomic"
FT variation 7268
FT /colour=4
FT /gene=group_11732
FT /taxa="AK58_genomic"
FT variation 4315
FT /colour=2
FT /gene=group_6358
FT /taxa="1A42_genomic 4B41_genomic 7B22_genomic 8A52_genomic AE608H_genomic AK58_genomic AK75_genomic AK83_genomic AL703GG_genomic AL703H_genomic AO641M_genomic AO643DD_genomic BL225C_genomic CE480L_genomic CL374FF_genomic CO431A_genomic CO438LL_genomic H1_genomic NGR_genomic SM11_genomic T073_genomic"
FT variation 10973
FT /colour=5
FT /gene=group_4315
FT /taxa="AL703GG_genomic AO641M_genomic CL374FF_genomic SM11_genomic"
FT variation 13892
FT /colour=2
FT /gene=group_6674
FT /taxa="1A42_genomic 4B41_genomic 7B22_genomic 8A52_genomic AE608H_genomic AK58_genomic AK75_genomic AK83_genomic AL703GG_genomic AL703H_genomic AO641M_genomic AO643DD_genomic BL225C_genomic CE480L_genomic CL374FF_genomic CO431A_genomic CO438LL_genomic H1_genomic NGR_genomic SM11_genomic T073_genomic"
FT variation 13291
FT /colour=4
FT /gene=group_14100
FT /taxa="H1_genomic"
FT variation 5474
FT /colour=2
FT /gene=artM_3
FT /taxa="1A42_genomic 4B41_genomic 7B22_genomic 8A52_genomic AE608H_genomic AK58_genomic AK75_genomic AK83_genomic AL703GG_genomic AL703H_genomic AO641M_genomic AO643DD_genomic BL225C_genomic CE480L_genomic CL374FF_genomic CO431A_genomic CO438LL_genomic H1_genomic NGR_genomic SM11_genomic T073_genomic"
FT variation 883
FT /colour=2
FT /gene=group_8495
FT /taxa="1A42_genomic 4B41_genomic 7B22_genomic 8A52_genomic AE608H_genomic AK58_genomic AK75_genomic AK83_genomic AL703GG_genomic AL703H_genomic AO641M_genomic AO643DD_genomic BL225C_genomic CE480L_genomic CL374FF_genomic CO431A_genomic CO438LL_genomic H1_genomic NGR_genomic SM11_genomic T073_genomic"
FT variation 3626
FT /colour=5
FT /gene=group_12717
FT /taxa="AL703GG_genomic AO641M_genomic CL374FF_genomic"
FT variation 9105
FT /colour=4
FT /gene=group_6191
FT /taxa="1A42_genomic"
FT variation 9307
FT /colour=4
FT /gene=group_13294
FT /taxa="AO641M_genomic"
FT variation 15243
FT /colour=2
FT /gene=ata
FT /taxa="1A42_genomic 4B41_genomic 7B22_genomic 8A52_genomic AE608H_genomic AK58_genomic AK75_genomic AK83_genomic AL703GG_genomic AL703H_genomic AO641M_genomic AO643DD_genomic BL225C_genomic CE480L_genomic CL374FF_genomic CO431A_genomic CO438LL_genomic H1_genomic NGR_genomic SM11_genomic T073_genomic"
FT variation 2517
FT /colour=4
FT /gene=group_1964
FT /taxa="4B41_genomic"
FT variation 10239
FT /colour=10
FT /gene=tmk_2
FT /taxa="1A42_genomic AE608H_genomic AK58_genomic AK75_genomic AK83_genomic AL703GG_genomic AL703H_genomic AO641M_genomic AO643DD_genomic CE480L_genomic CL374FF_genomic CO438LL_genomic H1_genomic SM11_genomic T073_genomic"
FT variation 10480
FT /colour=4
FT /gene=group_14980
FT /taxa="T073_genomic"
FT variation 12766
FT /colour=4
FT /gene=group_7609
FT /taxa="1A42_genomic NGR_genomic"
FT variation 1182
FT /colour=8
FT /gene=group_1542
FT /taxa="1A42_genomic 4B41_genomic AK58_genomic AK75_genomic AL703GG_genomic AO641M_genomic CL374FF_genomic NGR_genomic"
FT variation 472
FT /colour=2
FT /gene=purU_1
FT /taxa="1A42_genomic 4B41_genomic 7B22_genomic 8A52_genomic AE608H_genomic AK58_genomic AK75_genomic AK83_genomic AL703GG_genomic AL703H_genomic AO641M_genomic AO643DD_genomic BL225C_genomic CE480L_genomic CL374FF_genomic CO431A_genomic CO438LL_genomic H1_genomic NGR_genomic SM11_genomic T073_genomic"
FT variation 8362
FT /colour=4
FT /gene=group_7980
FT /taxa="1A42_genomic"
FT variation 5387
FT /colour=4
FT /gene=group_11467
FT /taxa="AK58_genomic"
FT variation 14783
FT /colour=2
FT /gene=bioN
FT /taxa="1A42_genomic 4B41_genomic 7B22_genomic 8A52_genomic AE608H_genomic AK58_genomic AK75_genomic AK83_genomic AL703GG_genomic AL703H_genomic AO641M_genomic AO643DD_genomic BL225C_genomic CE480L_genomic CL374FF_genomic CO431A_genomic CO438LL_genomic H1_genomic NGR_genomic SM11_genomic T073_genomic"
FT variation 4632
FT /colour=2
FT /gene=clpP_2
FT /taxa="1A42_genomic 4B41_genomic 7B22_genomic 8A52_genomic AE608H_genomic AK58_genomic AK75_genomic AK83_genomic AL703GG_genomic AL703H_genomic AO641M_genomic AO643DD_genomic BL225C_genomic CE480L_genomic CL374FF_genomic CO431A_genomic CO438LL_genomic H1_genomic NGR_genomic SM11_genomic T073_genomic"
FT variation 8188
FT /colour=4
FT /gene=group_12340
FT /taxa="AK83_genomic"
FT variation 12935
FT /colour=5
FT /gene=group_12655
FT /taxa="AL703GG_genomic AO641M_genomic CL374FF_genomic"
FT variation 1517
FT /colour=2
FT /gene=group_3528
FT /taxa="1A42_genomic 4B41_genomic 7B22_genomic 8A52_genomic AE608H_genomic AK58_genomic AK75_genomic AK83_genomic AL703GG_genomic AL703H_genomic AO641M_genomic AO643DD_genomic BL225C_genomic CE480L_genomic CL374FF_genomic CO431A_genomic CO438LL_genomic H1_genomic NGR_genomic SM11_genomic T073_genomic"
FT variation 1377
FT /colour=2
FT /gene=group_2288
FT /taxa="1A42_genomic 4B41_genomic 7B22_genomic 8A52_genomic AE608H_genomic AK58_genomic AK75_genomic AK83_genomic AL703GG_genomic AL703H_genomic AO641M_genomic AO643DD_genomic BL225C_genomic CE480L_genomic CL374FF_genomic CO431A_genomic CO438LL_genomic H1_genomic NGR_genomic SM11_genomic T073_genomic"
FT variation 12469
FT /colour=8
FT /gene=group_15376
FT /taxa="AE608H_genomic AK58_genomic AL703GG_genomic AO641M_genomic CL374FF_genomic H1_genomic SM11_genomic"
FT variation 6954
FT /colour=4
FT /gene=ephD_2
FT /taxa="1A42_genomic"
FT variation 11138
FT /colour=4
FT /gene=group_11549
FT /taxa="AK58_genomic"
FT variation 12280
FT /colour=3
FT /gene=group_7730
FT /taxa="1A42_genomic 4B41_genomic 7B22_genomic 8A52_genomic AL703H_genomic BL225C_genomic CO431A_genomic H1_genomic NGR_genomic"
FT variation 1289
FT /colour=2
FT /gene=group_8292
FT /taxa="1A42_genomic 4B41_genomic 7B22_genomic 8A52_genomic AE608H_genomic AK58_genomic AK75_genomic AK83_genomic AL703GG_genomic AL703H_genomic AO641M_genomic AO643DD_genomic BL225C_genomic CE480L_genomic CL374FF_genomic CO431A_genomic CO438LL_genomic H1_genomic NGR_genomic SM11_genomic T073_genomic"
FT variation 2309
FT /colour=4
FT /gene=group_12446
FT /taxa="AK83_genomic"
FT variation 4995
FT /colour=2
FT /gene=bepG_2
FT /taxa="1A42_genomic 4B41_genomic 7B22_genomic 8A52_genomic AE608H_genomic AK58_genomic AK75_genomic AK83_genomic AL703GG_genomic AL703H_genomic AO641M_genomic AO643DD_genomic BL225C_genomic CE480L_genomic CL374FF_genomic CO431A_genomic CO438LL_genomic H1_genomic NGR_genomic SM11_genomic T073_genomic"
FT variation 15189
FT /colour=2
FT /gene=group_4906
FT /taxa="1A42_genomic 4B41_genomic 7B22_genomic 8A52_genomic AE608H_genomic AK58_genomic AK75_genomic AK83_genomic AL703GG_genomic AL703H_genomic AO641M_genomic AO643DD_genomic BL225C_genomic CE480L_genomic CL374FF_genomic CO431A_genomic CO438LL_genomic H1_genomic NGR_genomic SM11_genomic T073_genomic"
FT variation 3236
FT /colour=4
FT /gene=group_11020
FT /taxa="AE608H_genomic"
FT variation 4663
FT /colour=2
FT /gene=oppD_2
FT /taxa="1A42_genomic 4B41_genomic 7B22_genomic 8A52_genomic AE608H_genomic AK58_genomic AK75_genomic AK83_genomic AL703GG_genomic AL703H_genomic AO641M_genomic AO643DD_genomic BL225C_genomic CE480L_genomic CL374FF_genomic CO431A_genomic CO438LL_genomic H1_genomic NGR_genomic SM11_genomic T073_genomic"
FT variation 12998
FT /colour=2
FT /gene=gabD_1
FT /taxa="1A42_genomic 4B41_genomic 7B22_genomic 8A52_genomic AE608H_genomic AK58_genomic AK75_genomic AK83_genomic AL703GG_genomic AL703H_genomic AO641M_genomic AO643DD_genomic BL225C_genomic CE480L_genomic CL374FF_genomic CO431A_genomic CO438LL_genomic H1_genomic SM11_genomic T073_genomic"
FT variation 12828
FT /colour=9
FT /gene=group_584
FT /taxa="1A42_genomic 7B22_genomic 8A52_genomic H1_genomic T073_genomic"
FT variation 11111
FT /colour=4
FT /gene=group_4335
FT /taxa="AL703H_genomic H1_genomic"
FT variation 12001
FT /colour=5
FT /gene=group_13440
FT /taxa="AO643DD_genomic CE480L_genomic CO438LL_genomic"
FT variation 11689
FT /colour=4
FT /gene=group_11579
FT /taxa="AK58_genomic"
FT variation 14182
FT /colour=2
FT /gene=marR_1
FT /taxa="1A42_genomic 4B41_genomic 7B22_genomic 8A52_genomic AE608H_genomic AK58_genomic AK75_genomic AK83_genomic AL703GG_genomic AL703H_genomic AO641M_genomic AO643DD_genomic BL225C_genomic CE480L_genomic CL374FF_genomic CO431A_genomic CO438LL_genomic H1_genomic NGR_genomic SM11_genomic T073_genomic"
FT variation 4249
FT /colour=2
FT /gene=group_6300
FT /taxa="1A42_genomic 4B41_genomic 7B22_genomic 8A52_genomic AE608H_genomic AK58_genomic AK75_genomic AK83_genomic AL703GG_genomic AL703H_genomic AO641M_genomic AO643DD_genomic BL225C_genomic CE480L_genomic CL374FF_genomic CO431A_genomic CO438LL_genomic H1_genomic NGR_genomic SM11_genomic T073_genomic"
FT variation 6316
FT /colour=5
FT /gene=group_12027
FT /taxa="AK75_genomic BL225C_genomic CO431A_genomic"
FT variation 9336
FT /colour=4
FT /gene=group_20
FT /taxa="AL703H_genomic"
FT variation 14519
FT /colour=4
FT /gene=group_14556
FT /taxa="NGR_genomic"
FT variation 1993
FT /colour=5
FT /gene=group_1879
FT /taxa="AK58_genomic BL225C_genomic CO431A_genomic H1_genomic"
FT variation 11264
FT /colour=5
FT /gene=group_11775
FT /taxa="AK58_genomic AO641M_genomic CL374FF_genomic"
FT variation 7057
FT /colour=4
FT /gene=group_9900
FT /taxa="7B22_genomic"
FT variation 9088
FT /colour=5
FT /gene=group_270
FT /taxa="4B41_genomic AK83_genomic CE480L_genomic"
FT variation 2392
FT /colour=9
FT /gene=group_693
FT /taxa="4B41_genomic AL703GG_genomic AO641M_genomic CL374FF_genomic NGR_genomic"
FT variation 13275
FT /colour=2
FT /gene=dddP
FT /taxa="1A42_genomic 4B41_genomic 7B22_genomic 8A52_genomic AE608H_genomic AK58_genomic AK75_genomic AK83_genomic AL703GG_genomic AL703H_genomic AO641M_genomic AO643DD_genomic BL225C_genomic CE480L_genomic CL374FF_genomic CO431A_genomic CO438LL_genomic H1_genomic NGR_genomic SM11_genomic T073_genomic"
FT variation 13699
FT /colour=4
FT /gene=group_14099
FT /taxa="H1_genomic"
FT variation 6617
FT /colour=4
FT /gene=group_15770
FT /taxa="8A52_genomic"
FT variation 3593
FT /colour=4
FT /gene=group_14501
FT /taxa="NGR_genomic"
FT variation 13082
FT /colour=5
FT /gene=group_11777
FT /taxa="AL703GG_genomic AO641M_genomic CL374FF_genomic"
FT variation 11273
FT /colour=4
FT /gene=msrP_1
FT /taxa="NGR_genomic"
FT variation 10794
FT /colour=4
FT /gene=group_12163
FT /taxa="AK83_genomic T073_genomic"
FT variation 1822
FT /colour=3
FT /gene=group_694
FT /taxa="1A42_genomic 4B41_genomic AE608H_genomic AL703GG_genomic AL703H_genomic AO641M_genomic AO643DD_genomic CE480L_genomic CL374FF_genomic CO438LL_genomic NGR_genomic"
FT variation 13685
FT /colour=4
FT /gene=group_15039
FT /taxa="T073_genomic"
FT variation 6519
FT /colour=10
FT /gene=fixL_2
FT /taxa="1A42_genomic 7B22_genomic 8A52_genomic AE608H_genomic AK58_genomic AK75_genomic AL703GG_genomic AO641M_genomic AO643DD_genomic BL225C_genomic CE480L_genomic CL374FF_genomic CO431A_genomic CO438LL_genomic"
FT variation 9939
FT /colour=8
FT /gene=group_11063
FT /taxa="AE608H_genomic AL703GG_genomic AO641M_genomic AO643DD_genomic CE480L_genomic CL374FF_genomic CO438LL_genomic SM11_genomic"
FT variation 15335
FT /colour=4
FT /gene=group_4412
FT /taxa="H1_genomic"
FT variation 3092
FT /colour=2
FT /gene=group_2968
FT /taxa="1A42_genomic 4B41_genomic 7B22_genomic 8A52_genomic AE608H_genomic AK58_genomic AK75_genomic AK83_genomic AL703GG_genomic AL703H_genomic AO641M_genomic AO643DD_genomic BL225C_genomic CE480L_genomic CL374FF_genomic CO431A_genomic CO438LL_genomic H1_genomic NGR_genomic SM11_genomic T073_genomic"
FT variation 12273
FT /colour=8
FT /gene=group_3796
FT /taxa="4B41_genomic 7B22_genomic 8A52_genomic AL703H_genomic BL225C_genomic CO431A_genomic H1_genomic NGR_genomic"
FT variation 7047
FT /colour=4
FT /gene=group_9890
FT /taxa="7B22_genomic"
FT variation 11978
FT /colour=4
FT /gene=group_3250
FT /taxa="1A42_genomic NGR_genomic"
FT variation 12227
FT /colour=4
FT /gene=group_14180
FT /taxa="NGR_genomic"
FT variation 2906
FT /colour=2
FT /gene=dprE1
FT /taxa="1A42_genomic 4B41_genomic 7B22_genomic 8A52_genomic AE608H_genomic AK58_genomic AK75_genomic AK83_genomic AL703GG_genomic AL703H_genomic AO641M_genomic AO643DD_genomic BL225C_genomic CE480L_genomic CL374FF_genomic CO431A_genomic CO438LL_genomic H1_genomic NGR_genomic SM11_genomic T073_genomic"
FT variation 10740
FT /colour=4
FT /gene=group_3962
FT /taxa="8A52_genomic AK83_genomic"
FT variation 10401
FT /colour=4
FT /gene=group_14029
FT /taxa="H1_genomic"
FT variation 14179
FT /colour=2
FT /gene=group_6914
FT /taxa="1A42_genomic 4B41_genomic 7B22_genomic 8A52_genomic AE608H_genomic AK58_genomic AK75_genomic AK83_genomic AL703GG_genomic AL703H_genomic AO641M_genomic AO643DD_genomic BL225C_genomic CE480L_genomic CL374FF_genomic CO431A_genomic CO438LL_genomic H1_genomic NGR_genomic SM11_genomic T073_genomic"
FT variation 6362
FT /colour=9
FT /gene=group_3157
FT /taxa="1A42_genomic 7B22_genomic AK58_genomic AK75_genomic BL225C_genomic CO431A_genomic"
FT variation 4488
FT /colour=8
FT /gene=group_10813
FT /taxa="AE608H_genomic AL703GG_genomic AO641M_genomic AO643DD_genomic CE480L_genomic CL374FF_genomic CO438LL_genomic SM11_genomic"
FT variation 2132
FT /colour=4
FT /gene=group_14424
FT /taxa="NGR_genomic"
FT variation 10728
FT /colour=4
FT /gene=group_11948
FT /taxa="AK75_genomic NGR_genomic"
FT variation 11590
FT /colour=4
FT /gene=group_13903
FT /taxa="H1_genomic"
FT variation 78
FT /colour=5
FT /gene=group_2637
FT /taxa="AE608H_genomic AK58_genomic AL703H_genomic"
FT variation 12007
FT /colour=3
FT /gene=traG_3
FT /taxa="AE608H_genomic AL703GG_genomic AO641M_genomic AO643DD_genomic CE480L_genomic CL374FF_genomic CO438LL_genomic NGR_genomic SM11_genomic"
FT variation 2256
FT /colour=8
FT /gene=group_1815
FT /taxa="AK58_genomic AL703GG_genomic AO641M_genomic AO643DD_genomic CE480L_genomic CL374FF_genomic CO438LL_genomic"
FT variation 10627
FT /colour=9
FT /gene=group_3715
FT /taxa="1A42_genomic AK58_genomic AK75_genomic H1_genomic NGR_genomic"
FT variation 8690
FT /colour=2
FT /gene=xypA_3
FT /taxa="1A42_genomic 4B41_genomic 7B22_genomic 8A52_genomic AE608H_genomic AK58_genomic AK75_genomic AK83_genomic AL703GG_genomic AL703H_genomic AO641M_genomic AO643DD_genomic BL225C_genomic CE480L_genomic CL374FF_genomic CO431A_genomic CO438LL_genomic H1_genomic NGR_genomic SM11_genomic T073_genomic"
FT variation 2100
FT /colour=4
FT /gene=group_11708
FT /taxa="AK58_genomic"
FT variation 12503
FT /colour=4
FT /gene=qorA_4
FT /taxa="4B41_genomic"
FT variation 7423
FT /colour=4
FT /gene=group_9360
FT /taxa="4B41_genomic"
FT variation 15683
FT /colour=4
FT /gene=group_11303
FT /taxa="AL703GG_genomic"
FT variation 10736
FT /colour=4
FT /gene=group_11940
FT /taxa="AK75_genomic NGR_genomic"
FT variation 11099
FT /colour=4
FT /gene=group_13113
FT /taxa="AL703H_genomic"
FT variation 11255
FT /colour=4
FT /gene=group_11781
FT /taxa="AK58_genomic"
FT variation 4760
FT /colour=5
FT /gene=group_50
FT /taxa="8A52_genomic AK58_genomic AL703H_genomic"
FT variation 12487
FT /colour=3
FT /gene=ybdO
FT /taxa="AE608H_genomic AK83_genomic AL703GG_genomic AL703H_genomic AO641M_genomic AO643DD_genomic CE480L_genomic CL374FF_genomic CO438LL_genomic H1_genomic SM11_genomic"
FT variation 8551
FT /colour=2
FT /gene=alsB_3
FT /taxa="1A42_genomic 4B41_genomic 7B22_genomic 8A52_genomic AE608H_genomic AK58_genomic AK75_genomic AK83_genomic AL703GG_genomic AL703H_genomic AO641M_genomic AO643DD_genomic BL225C_genomic CE480L_genomic CL374FF_genomic CO431A_genomic CO438LL_genomic H1_genomic NGR_genomic SM11_genomic T073_genomic"
FT variation 1534
FT /colour=2
FT /gene=group_8434
FT /taxa="1A42_genomic 4B41_genomic 7B22_genomic 8A52_genomic AE608H_genomic AK58_genomic AK75_genomic AK83_genomic AL703GG_genomic AL703H_genomic AO641M_genomic AO643DD_genomic BL225C_genomic CE480L_genomic CL374FF_genomic CO431A_genomic CO438LL_genomic H1_genomic NGR_genomic SM11_genomic T073_genomic"
FT variation 10493
FT /colour=5
FT /gene=ppdK_2
FT /taxa="1A42_genomic AK75_genomic AK83_genomic"
FT variation 2455
FT /colour=4
FT /gene=group_12531
FT /taxa="AK83_genomic"
FT variation 2465
FT /colour=4
FT /gene=group_12541
FT /taxa="AK83_genomic"
FT variation 13564
FT /colour=4
FT /gene=group_14829
FT /taxa="T073_genomic"
FT variation 14150
FT /colour=2
FT /gene=yfkN_1
FT /taxa="1A42_genomic 4B41_genomic 7B22_genomic 8A52_genomic AE608H_genomic AK58_genomic AK75_genomic AK83_genomic AL703GG_genomic AL703H_genomic AO641M_genomic AO643DD_genomic BL225C_genomic CE480L_genomic CL374FF_genomic CO431A_genomic CO438LL_genomic H1_genomic NGR_genomic SM11_genomic T073_genomic"
FT variation 3565
FT /colour=4
FT /gene=group_9120
FT /taxa="4B41_genomic"
FT variation 3868
FT /colour=2
FT /gene=glsA
FT /taxa="1A42_genomic 4B41_genomic 7B22_genomic 8A52_genomic AE608H_genomic AK58_genomic AK75_genomic AK83_genomic AL703GG_genomic AL703H_genomic AO641M_genomic AO643DD_genomic BL225C_genomic CE480L_genomic CL374FF_genomic CO431A_genomic CO438LL_genomic H1_genomic NGR_genomic SM11_genomic T073_genomic"
FT variation 10643
FT /colour=4
FT /gene=group_15279
FT /taxa="AO641M_genomic"
FT variation 14403
FT /colour=2
FT /gene=glpR_2
FT /taxa="1A42_genomic 4B41_genomic 7B22_genomic 8A52_genomic AE608H_genomic AK58_genomic AK75_genomic AK83_genomic AL703GG_genomic AL703H_genomic AO641M_genomic AO643DD_genomic BL225C_genomic CE480L_genomic CL374FF_genomic CO431A_genomic CO438LL_genomic H1_genomic NGR_genomic SM11_genomic T073_genomic"
FT variation 10622
FT /colour=5
FT /gene=group_12782
FT /taxa="AL703GG_genomic AO641M_genomic CL374FF_genomic"
FT variation 5418
FT /colour=2
FT /gene=uacT_3
FT /taxa="1A42_genomic 4B41_genomic 7B22_genomic 8A52_genomic AE608H_genomic AK58_genomic AK75_genomic AK83_genomic AL703GG_genomic AL703H_genomic AO641M_genomic AO643DD_genomic BL225C_genomic CE480L_genomic CL374FF_genomic CO431A_genomic CO438LL_genomic H1_genomic NGR_genomic SM11_genomic T073_genomic"
FT variation 6673
FT /colour=4
FT /gene=ilvI_2
FT /taxa="8A52_genomic AL703H_genomic"
FT variation 8604
FT /colour=2
FT /gene=group_3136
FT /taxa="1A42_genomic 4B41_genomic 7B22_genomic 8A52_genomic AE608H_genomic AK58_genomic AK75_genomic AK83_genomic AL703GG_genomic AL703H_genomic AO641M_genomic AO643DD_genomic BL225C_genomic CE480L_genomic CL374FF_genomic CO431A_genomic CO438LL_genomic H1_genomic NGR_genomic SM11_genomic T073_genomic"
FT variation 2855
FT /colour=2
FT /gene=gph_3
FT /taxa="1A42_genomic 4B41_genomic 7B22_genomic 8A52_genomic AE608H_genomic AK58_genomic AK75_genomic AK83_genomic AL703GG_genomic AL703H_genomic AO641M_genomic AO643DD_genomic BL225C_genomic CE480L_genomic CL374FF_genomic CO431A_genomic CO438LL_genomic H1_genomic NGR_genomic SM11_genomic T073_genomic"
FT variation 7492
FT /colour=4
FT /gene=group_15025
FT /taxa="T073_genomic"
FT variation 9249
FT /colour=3
FT /gene=group_2678
FT /taxa="AE608H_genomic AK58_genomic AL703GG_genomic AL703H_genomic AO641M_genomic AO643DD_genomic CE480L_genomic CL374FF_genomic SM11_genomic"
FT variation 15298
FT /colour=4
FT /gene=group_7685
FT /taxa="1A42_genomic T073_genomic"
FT variation 14780
FT /colour=2
FT /gene=tldD
FT /taxa="1A42_genomic 4B41_genomic 7B22_genomic 8A52_genomic AE608H_genomic AK58_genomic AK75_genomic AK83_genomic AL703GG_genomic AL703H_genomic AO641M_genomic AO643DD_genomic BL225C_genomic CE480L_genomic CL374FF_genomic CO431A_genomic CO438LL_genomic H1_genomic NGR_genomic SM11_genomic T073_genomic"
FT variation 3524
FT /colour=4
FT /gene=group_14511
FT /taxa="NGR_genomic"
FT variation 8524
FT /colour=7
FT /gene=qorA_2
FT /taxa="7B22_genomic AE608H_genomic AK58_genomic AK75_genomic AK83_genomic AL703GG_genomic AO641M_genomic AO643DD_genomic CE480L_genomic CL374FF_genomic CO438LL_genomic NGR_genomic SM11_genomic"
FT variation 7835
FT /colour=4
FT /gene=group_1060
FT /taxa="NGR_genomic"
FT variation 8248
FT /colour=4
FT /gene=group_9399
FT /taxa="4B41_genomic"
FT variation 2962
FT /colour=2
FT /gene=clpS
FT /taxa="1A42_genomic 4B41_genomic 7B22_genomic 8A52_genomic AE608H_genomic AK58_genomic AK75_genomic AK83_genomic AL703GG_genomic AL703H_genomic AO641M_genomic AO643DD_genomic BL225C_genomic CE480L_genomic CL374FF_genomic CO431A_genomic CO438LL_genomic H1_genomic NGR_genomic SM11_genomic T073_genomic"
FT variation 10742
FT /colour=4
FT /gene=group_10461
FT /taxa="8A52_genomic"
FT variation 5041
FT /colour=2
FT /gene=group_8659
FT /taxa="1A42_genomic 4B41_genomic 7B22_genomic 8A52_genomic AE608H_genomic AK58_genomic AK75_genomic AK83_genomic AL703GG_genomic AL703H_genomic AO641M_genomic AO643DD_genomic BL225C_genomic CE480L_genomic CL374FF_genomic CO431A_genomic CO438LL_genomic H1_genomic NGR_genomic SM11_genomic T073_genomic"
FT variation 6670
FT /colour=4
FT /gene=phdK
FT /taxa="8A52_genomic AL703H_genomic"
FT variation 1829
FT /colour=9
FT /gene=group_10913
FT /taxa="AE608H_genomic AO643DD_genomic CE480L_genomic CO438LL_genomic SM11_genomic"
FT variation 11467
FT /colour=5
FT /gene=group_12790
FT /taxa="AL703GG_genomic AO641M_genomic CL374FF_genomic SM11_genomic"
FT variation 8472
FT /colour=2
FT /gene=codA_1
FT /taxa="1A42_genomic 4B41_genomic 7B22_genomic 8A52_genomic AE608H_genomic AK58_genomic AK75_genomic AK83_genomic AL703GG_genomic AL703H_genomic AO641M_genomic AO643DD_genomic BL225C_genomic CE480L_genomic CL374FF_genomic CO431A_genomic CO438LL_genomic H1_genomic NGR_genomic SM11_genomic T073_genomic"
FT variation 138
FT /colour=3
FT /gene=fliC_4
FT /taxa="AE608H_genomic AK58_genomic AK83_genomic AL703GG_genomic AO641M_genomic AO643DD_genomic CE480L_genomic CL374FF_genomic CO438LL_genomic SM11_genomic"
FT variation 11522
FT /colour=10
FT /gene=group_8939
FT /taxa="1A42_genomic AE608H_genomic AK58_genomic AK75_genomic AK83_genomic AL703GG_genomic AO641M_genomic AO643DD_genomic BL225C_genomic CE480L_genomic CL374FF_genomic CO431A_genomic CO438LL_genomic SM11_genomic"
FT variation 6010
FT /colour=4
FT /gene=group_15353
FT /taxa="8A52_genomic"
FT variation 12171
FT /colour=4
FT /gene=noc_2
FT /taxa="T073_genomic"
FT variation 1876
FT /colour=4
FT /gene=group_10916
FT /taxa="AE608H_genomic"
FT variation 10404
FT /colour=4
FT /gene=group_2797
FT /taxa="H1_genomic"
FT variation 12769
FT /colour=4
FT /gene=group_178
FT /taxa="NGR_genomic"
FT variation 8965
FT /colour=5
FT /gene=mcrB
FT /taxa="BL225C_genomic CO431A_genomic H1_genomic"
FT variation 7380
FT /colour=9
FT /gene=group_1404
FT /taxa="AL703GG_genomic AO641M_genomic AO643DD_genomic CE480L_genomic CL374FF_genomic"
FT variation 12933
FT /colour=5
FT /gene=group_12653
FT /taxa="AL703GG_genomic AO641M_genomic CL374FF_genomic"
FT variation 9436
FT /colour=9
FT /gene=group_7556
FT /taxa="1A42_genomic 4B41_genomic 7B22_genomic AK58_genomic AK75_genomic NGR_genomic"
FT variation 13921
FT /colour=2
FT /gene=livF_2
FT /taxa="1A42_genomic 4B41_genomic 7B22_genomic 8A52_genomic AE608H_genomic AK58_genomic AK75_genomic AK83_genomic AL703GG_genomic AL703H_genomic AO641M_genomic AO643DD_genomic BL225C_genomic CE480L_genomic CL374FF_genomic CO431A_genomic CO438LL_genomic H1_genomic NGR_genomic SM11_genomic T073_genomic"
FT variation 7575
FT /colour=4
FT /gene=group_2620
FT /taxa="BL225C_genomic CO431A_genomic"
FT variation 12002
FT /colour=8
FT /gene=group_11298
FT /taxa="AE608H_genomic AL703GG_genomic AO641M_genomic AO643DD_genomic CE480L_genomic CL374FF_genomic CO438LL_genomic SM11_genomic"
FT variation 14819
FT /colour=2
FT /gene=group_5180
FT /taxa="1A42_genomic 4B41_genomic 7B22_genomic 8A52_genomic AE608H_genomic AK58_genomic AK75_genomic AK83_genomic AL703GG_genomic AL703H_genomic AO641M_genomic AO643DD_genomic BL225C_genomic CE480L_genomic CL374FF_genomic CO431A_genomic CO438LL_genomic H1_genomic NGR_genomic SM11_genomic T073_genomic"
FT variation 752
FT /colour=2
FT /gene=group_8545
FT /taxa="1A42_genomic 4B41_genomic 7B22_genomic 8A52_genomic AE608H_genomic AK58_genomic AK75_genomic AK83_genomic AL703GG_genomic AL703H_genomic AO641M_genomic AO643DD_genomic BL225C_genomic CE480L_genomic CL374FF_genomic CO431A_genomic CO438LL_genomic H1_genomic NGR_genomic SM11_genomic T073_genomic"
FT variation 7407
FT /colour=4
FT /gene=group_9363
FT /taxa="4B41_genomic"
FT variation 9614
FT /colour=2
FT /gene=dgoK1_2
FT /taxa="1A42_genomic 4B41_genomic 7B22_genomic 8A52_genomic AE608H_genomic AK58_genomic AK75_genomic AL703GG_genomic AL703H_genomic AO641M_genomic AO643DD_genomic BL225C_genomic CE480L_genomic CL374FF_genomic CO431A_genomic CO438LL_genomic H1_genomic NGR_genomic SM11_genomic T073_genomic"
FT variation 7270
FT /colour=4
FT /gene=group_11734
FT /taxa="AK58_genomic"
FT variation 1465
FT /colour=2
FT /gene=hepA
FT /taxa="1A42_genomic 4B41_genomic 7B22_genomic 8A52_genomic AE608H_genomic AK58_genomic AK75_genomic AK83_genomic AL703GG_genomic AL703H_genomic AO641M_genomic AO643DD_genomic BL225C_genomic CE480L_genomic CL374FF_genomic CO431A_genomic CO438LL_genomic H1_genomic NGR_genomic SM11_genomic T073_genomic"
FT variation 8880
FT /colour=10
FT /gene=group_2561
FT /taxa="7B22_genomic AE608H_genomic AK58_genomic AK75_genomic AL703GG_genomic AO641M_genomic AO643DD_genomic BL225C_genomic CE480L_genomic CL374FF_genomic CO431A_genomic CO438LL_genomic NGR_genomic SM11_genomic"
FT variation 9121
FT /colour=4
FT /gene=group_2616
FT /taxa="NGR_genomic"
FT variation 7300
FT /colour=5
FT /gene=group_4865
FT /taxa="1A42_genomic AK58_genomic AK75_genomic"
FT variation 9082
FT /colour=4
FT /gene=group_12582
FT /taxa="AK83_genomic"
FT variation 11655
FT /colour=4
FT /gene=group_12853
FT /taxa="AL703GG_genomic"
FT variation 2290
FT /colour=4
FT /gene=group_10746
FT /taxa="AE608H_genomic"
FT variation 14559
FT /colour=2
FT /gene=group_7208
FT /taxa="1A42_genomic 4B41_genomic 7B22_genomic 8A52_genomic AE608H_genomic AK58_genomic AK75_genomic AK83_genomic AL703GG_genomic AL703H_genomic AO641M_genomic AO643DD_genomic BL225C_genomic CE480L_genomic CL374FF_genomic CO431A_genomic CO438LL_genomic H1_genomic NGR_genomic SM11_genomic T073_genomic"
FT variation 11890
FT /colour=4
FT /gene=group_3211
FT /taxa="H1_genomic"
FT variation 12479
FT /colour=4
FT /gene=group_10676
FT /taxa="8A52_genomic"
FT variation 8827
FT /colour=16
FT /gene=soxB_1
FT /taxa="4B41_genomic AE608H_genomic AK58_genomic AK75_genomic AK83_genomic AL703GG_genomic AL703H_genomic AO641M_genomic AO643DD_genomic BL225C_genomic CE480L_genomic CL374FF_genomic CO431A_genomic CO438LL_genomic H1_genomic NGR_genomic SM11_genomic"
FT variation 15720
FT /colour=4
FT /gene=group_13461
FT /taxa="NGR_genomic"
FT variation 13846
FT /colour=2
FT /gene=ugpC_3
FT /taxa="1A42_genomic 4B41_genomic 7B22_genomic 8A52_genomic AE608H_genomic AK58_genomic AK75_genomic AK83_genomic AL703GG_genomic AL703H_genomic AO641M_genomic AO643DD_genomic BL225C_genomic CE480L_genomic CL374FF_genomic CO431A_genomic CO438LL_genomic H1_genomic NGR_genomic SM11_genomic T073_genomic"
FT variation 554
FT /colour=4
FT /gene=hin
FT /taxa="4B41_genomic"
FT variation 11211
FT /colour=4
FT /gene=group_12322
FT /taxa="AK83_genomic"
FT variation 14577
FT /colour=2
FT /gene=group_7224
FT /taxa="1A42_genomic 4B41_genomic 7B22_genomic 8A52_genomic AE608H_genomic AK58_genomic AK75_genomic AK83_genomic AL703GG_genomic AL703H_genomic AO641M_genomic AO643DD_genomic BL225C_genomic CE480L_genomic CL374FF_genomic CO431A_genomic CO438LL_genomic H1_genomic NGR_genomic SM11_genomic T073_genomic"
FT variation 4927
FT /colour=5
FT /gene=group_11274
FT /taxa="AE608H_genomic AO643DD_genomic CE480L_genomic SM11_genomic"
FT variation 693
FT /colour=5
FT /gene=gdhIV_2
FT /taxa="4B41_genomic BL225C_genomic T073_genomic"
FT variation 1090
FT /colour=4
FT /gene=group_14665
FT /taxa="SM11_genomic"
FT variation 1112
FT /colour=7
FT /gene=group_2266
FT /taxa="1A42_genomic AE608H_genomic AK83_genomic AL703GG_genomic AO641M_genomic AO643DD_genomic BL225C_genomic CE480L_genomic CL374FF_genomic CO431A_genomic NGR_genomic SM11_genomic T073_genomic"
FT variation 3860
FT /colour=2
FT /gene=purL
FT /taxa="1A42_genomic 4B41_genomic 7B22_genomic 8A52_genomic AE608H_genomic AK58_genomic AK75_genomic AK83_genomic AL703GG_genomic AL703H_genomic AO641M_genomic AO643DD_genomic BL225C_genomic CE480L_genomic CL374FF_genomic CO431A_genomic CO438LL_genomic H1_genomic NGR_genomic SM11_genomic T073_genomic"
FT variation 4381
FT /colour=4
FT /gene=group_2766
FT /taxa="AL703GG_genomic AO641M_genomic"
FT variation 7539
FT /colour=4
FT /gene=group_490
FT /taxa="AK83_genomic"
FT variation 1199
FT /colour=2
FT /gene=group_941
FT /taxa="1A42_genomic 4B41_genomic 7B22_genomic 8A52_genomic AE608H_genomic AK58_genomic AK75_genomic AK83_genomic AL703GG_genomic AL703H_genomic AO641M_genomic AO643DD_genomic BL225C_genomic CE480L_genomic CL374FF_genomic CO431A_genomic CO438LL_genomic H1_genomic NGR_genomic SM11_genomic T073_genomic"
FT variation 9268
FT /colour=3
FT /gene=group_862
FT /taxa="1A42_genomic 4B41_genomic AE608H_genomic AK58_genomic AK83_genomic AO643DD_genomic CE480L_genomic NGR_genomic SM11_genomic"
FT variation 3921
FT /colour=2
FT /gene=rpaR_2
FT /taxa="1A42_genomic 4B41_genomic 7B22_genomic 8A52_genomic AE608H_genomic AK58_genomic AK75_genomic AK83_genomic AL703GG_genomic AL703H_genomic AO641M_genomic AO643DD_genomic BL225C_genomic CE480L_genomic CL374FF_genomic CO431A_genomic CO438LL_genomic H1_genomic NGR_genomic SM11_genomic T073_genomic"
FT variation 14461
FT /colour=2
FT /gene=sdhA
FT /taxa="1A42_genomic 4B41_genomic 7B22_genomic 8A52_genomic AE608H_genomic AK58_genomic AK75_genomic AK83_genomic AL703GG_genomic AL703H_genomic AO641M_genomic AO643DD_genomic BL225C_genomic CE480L_genomic CL374FF_genomic CO431A_genomic CO438LL_genomic H1_genomic NGR_genomic SM11_genomic T073_genomic"
FT variation 10993
FT /colour=5
FT /gene=group_2423
FT /taxa="1A42_genomic AK83_genomic SM11_genomic"
FT variation 5426
FT /colour=2
FT /gene=group_3671
FT /taxa="1A42_genomic 4B41_genomic 7B22_genomic 8A52_genomic AE608H_genomic AK58_genomic AK75_genomic AK83_genomic AL703GG_genomic AL703H_genomic AO641M_genomic AO643DD_genomic BL225C_genomic CE480L_genomic CL374FF_genomic CO431A_genomic CO438LL_genomic H1_genomic NGR_genomic SM11_genomic T073_genomic"
FT variation 4201
FT /colour=2
FT /gene=lysN_3
FT /taxa="1A42_genomic 4B41_genomic 7B22_genomic 8A52_genomic AE608H_genomic AK58_genomic AK75_genomic AK83_genomic AL703GG_genomic AL703H_genomic AO641M_genomic AO643DD_genomic BL225C_genomic CE480L_genomic CL374FF_genomic CO431A_genomic CO438LL_genomic H1_genomic NGR_genomic SM11_genomic T073_genomic"
FT variation 5061
FT /colour=2
FT /gene=ttuD_2
FT /taxa="1A42_genomic 4B41_genomic 7B22_genomic 8A52_genomic AE608H_genomic AK58_genomic AK75_genomic AK83_genomic AL703GG_genomic AL703H_genomic AO641M_genomic AO643DD_genomic BL225C_genomic CE480L_genomic CL374FF_genomic CO431A_genomic CO438LL_genomic H1_genomic NGR_genomic SM11_genomic T073_genomic"
FT variation 12145
FT /colour=8
FT /gene=ssuA_3
FT /taxa="AE608H_genomic AL703GG_genomic AO641M_genomic AO643DD_genomic CE480L_genomic CL374FF_genomic CO438LL_genomic SM11_genomic"
FT variation 9003
FT /colour=4
FT /gene=group_14583
FT /taxa="SM11_genomic"
FT variation 5309
FT /colour=2
FT /gene=group_8821
FT /taxa="1A42_genomic 4B41_genomic 7B22_genomic 8A52_genomic AE608H_genomic AK58_genomic AK75_genomic AK83_genomic AL703GG_genomic AL703H_genomic AO641M_genomic AO643DD_genomic BL225C_genomic CE480L_genomic CL374FF_genomic CO431A_genomic CO438LL_genomic H1_genomic NGR_genomic SM11_genomic T073_genomic"
FT variation 5161
FT /colour=2
FT /gene=ssuA_2
FT /taxa="1A42_genomic 4B41_genomic 7B22_genomic 8A52_genomic AE608H_genomic AK58_genomic AK75_genomic AK83_genomic AL703GG_genomic AL703H_genomic AO641M_genomic AO643DD_genomic BL225C_genomic CE480L_genomic CL374FF_genomic CO431A_genomic CO438LL_genomic H1_genomic NGR_genomic SM11_genomic T073_genomic"
FT variation 8921
FT /colour=10
FT /gene=group_4173
FT /taxa="AE608H_genomic AK58_genomic AK75_genomic AL703GG_genomic AL703H_genomic AO641M_genomic AO643DD_genomic BL225C_genomic CE480L_genomic CL374FF_genomic CO431A_genomic CO438LL_genomic H1_genomic SM11_genomic"
FT variation 13240
FT /colour=2
FT /gene=nuoM_2
FT /taxa="1A42_genomic 4B41_genomic 7B22_genomic 8A52_genomic AE608H_genomic AK58_genomic AK75_genomic AK83_genomic AL703GG_genomic AL703H_genomic AO641M_genomic AO643DD_genomic BL225C_genomic CE480L_genomic CL374FF_genomic CO431A_genomic CO438LL_genomic H1_genomic NGR_genomic SM11_genomic T073_genomic"
FT variation 11207
FT /colour=4
FT /gene=glnA_3
FT /taxa="AK83_genomic"
FT variation 4254
FT /colour=2
FT /gene=group_6303
FT /taxa="1A42_genomic 4B41_genomic 7B22_genomic 8A52_genomic AE608H_genomic AK58_genomic AK75_genomic AK83_genomic AL703GG_genomic AL703H_genomic AO641M_genomic AO643DD_genomic BL225C_genomic CE480L_genomic CL374FF_genomic CO431A_genomic CO438LL_genomic H1_genomic NGR_genomic SM11_genomic T073_genomic"
FT variation 10525
FT /colour=4
FT /gene=group_9015
FT /taxa="1A42_genomic AK75_genomic"
FT variation 8439
FT /colour=2
FT /gene=kdpD
FT /taxa="1A42_genomic 4B41_genomic 7B22_genomic 8A52_genomic AE608H_genomic AK58_genomic AK75_genomic AK83_genomic AL703GG_genomic AL703H_genomic AO641M_genomic AO643DD_genomic BL225C_genomic CE480L_genomic CL374FF_genomic CO431A_genomic CO438LL_genomic H1_genomic NGR_genomic SM11_genomic T073_genomic"
FT variation 15305
FT /colour=4
FT /gene=group_15110
FT /taxa="T073_genomic"
FT variation 3886
FT /colour=2
FT /gene=group_5965
FT /taxa="1A42_genomic 4B41_genomic 7B22_genomic 8A52_genomic AE608H_genomic AK58_genomic AK75_genomic AK83_genomic AL703GG_genomic AL703H_genomic AO641M_genomic AO643DD_genomic BL225C_genomic CE480L_genomic CL374FF_genomic CO431A_genomic CO438LL_genomic H1_genomic NGR_genomic SM11_genomic T073_genomic"
FT variation 11855
FT /colour=4
FT /gene=dsdA
FT /taxa="AK75_genomic"
FT variation 14841
FT /colour=2
FT /gene=atpB
FT /taxa="1A42_genomic 4B41_genomic 7B22_genomic 8A52_genomic AE608H_genomic AK58_genomic AK75_genomic AK83_genomic AL703GG_genomic AL703H_genomic AO641M_genomic AO643DD_genomic BL225C_genomic CE480L_genomic CL374FF_genomic CO431A_genomic CO438LL_genomic H1_genomic NGR_genomic SM11_genomic T073_genomic"
FT variation 11693
FT /colour=4
FT /gene=group_3674
FT /taxa="1A42_genomic NGR_genomic"
FT variation 5837
FT /colour=4
FT /gene=group_10249
FT /taxa="7B22_genomic"
FT variation 9880
FT /colour=5
FT /gene=group_12814
FT /taxa="AL703GG_genomic AO641M_genomic CL374FF_genomic SM11_genomic"
FT variation 4778
FT /colour=5
FT /gene=group_3867
FT /taxa="7B22_genomic BL225C_genomic CO431A_genomic"
FT variation 7216
FT /colour=4
FT /gene=group_9949
FT /taxa="7B22_genomic"
FT variation 10958
FT /colour=5
FT /gene=mbtB
FT /taxa="AL703GG_genomic AO641M_genomic SM11_genomic"
FT variation 15607
FT /colour=2
FT /gene=ehpR
FT /taxa="1A42_genomic 4B41_genomic 7B22_genomic 8A52_genomic AE608H_genomic AK58_genomic AK75_genomic AK83_genomic AL703GG_genomic AL703H_genomic AO641M_genomic AO643DD_genomic BL225C_genomic CE480L_genomic CL374FF_genomic CO431A_genomic CO438LL_genomic H1_genomic NGR_genomic SM11_genomic T073_genomic"
FT variation 8730
FT /colour=4
FT /gene=group_9580
FT /taxa="4B41_genomic"
FT variation 8249
FT /colour=4
FT /gene=group_9398
FT /taxa="4B41_genomic"
FT variation 2998
FT /colour=2
FT /gene=clsA
FT /taxa="1A42_genomic 4B41_genomic 7B22_genomic 8A52_genomic AE608H_genomic AK58_genomic AK75_genomic AK83_genomic AL703GG_genomic AL703H_genomic AO641M_genomic AO643DD_genomic BL225C_genomic CE480L_genomic CL374FF_genomic CO431A_genomic CO438LL_genomic H1_genomic NGR_genomic SM11_genomic T073_genomic"
FT variation 7751
FT /colour=4
FT /gene=group_12055
FT /taxa="AK83_genomic"
FT variation 2257
FT /colour=5
FT /gene=group_825
FT /taxa="AK58_genomic AO643DD_genomic CE480L_genomic CO438LL_genomic"
FT variation 3357
FT /colour=4
FT /gene=group_6212
FT /taxa="1A42_genomic"
FT variation 6886
FT /colour=4
FT /gene=group_13869
FT /taxa="H1_genomic"
FT variation 2712
FT /colour=2
FT /gene=yusO_1
FT /taxa="1A42_genomic 4B41_genomic 7B22_genomic 8A52_genomic AE608H_genomic AK58_genomic AK75_genomic AK83_genomic AL703GG_genomic AL703H_genomic AO641M_genomic AO643DD_genomic BL225C_genomic CE480L_genomic CL374FF_genomic CO431A_genomic CO438LL_genomic H1_genomic NGR_genomic SM11_genomic T073_genomic"
FT variation 11756
FT /colour=4
FT /gene=group_14759
FT /taxa="T073_genomic"
FT variation 12374
FT /colour=5
FT /gene=group_577
FT /taxa="4B41_genomic BL225C_genomic CO431A_genomic NGR_genomic"
FT variation 3778
FT /colour=4
FT /gene=group_14467
FT /taxa="NGR_genomic"
FT variation 14116
FT /colour=2
FT /gene=phzF_2
FT /taxa="1A42_genomic 4B41_genomic 7B22_genomic 8A52_genomic AE608H_genomic AK58_genomic AK75_genomic AK83_genomic AL703GG_genomic AL703H_genomic AO641M_genomic AO643DD_genomic BL225C_genomic CE480L_genomic CL374FF_genomic CO431A_genomic CO438LL_genomic H1_genomic NGR_genomic SM11_genomic T073_genomic"
FT variation 1405
FT /colour=2
FT /gene=group_3937
FT /taxa="1A42_genomic 4B41_genomic 7B22_genomic 8A52_genomic AE608H_genomic AK58_genomic AK75_genomic AK83_genomic AL703GG_genomic AL703H_genomic AO641M_genomic AO643DD_genomic BL225C_genomic CE480L_genomic CL374FF_genomic CO431A_genomic CO438LL_genomic H1_genomic NGR_genomic SM11_genomic T073_genomic"
FT variation 7021
FT /colour=4
FT /gene=group_9864
FT /taxa="7B22_genomic"
FT variation 10129
FT /colour=10
FT /gene=group_1248
FT /taxa="1A42_genomic 4B41_genomic AE608H_genomic AK75_genomic AK83_genomic AL703GG_genomic AL703H_genomic AO641M_genomic AO643DD_genomic CE480L_genomic CL374FF_genomic CO438LL_genomic H1_genomic SM11_genomic T073_genomic"
FT variation 10255
FT /colour=10
FT /gene=group_972
FT /taxa="1A42_genomic AE608H_genomic AK58_genomic AK75_genomic AK83_genomic AL703GG_genomic AO641M_genomic AO643DD_genomic CE480L_genomic CL374FF_genomic CO438LL_genomic H1_genomic NGR_genomic SM11_genomic"
FT variation 15540
FT /colour=2
FT /gene=rplT
FT /taxa="1A42_genomic 4B41_genomic 7B22_genomic 8A52_genomic AE608H_genomic AK58_genomic AK75_genomic AK83_genomic AL703GG_genomic AL703H_genomic AO641M_genomic AO643DD_genomic BL225C_genomic CE480L_genomic CL374FF_genomic CO431A_genomic CO438LL_genomic H1_genomic NGR_genomic SM11_genomic T073_genomic"
FT variation 1763
FT /colour=8
FT /gene=group_2640
FT /taxa="AE608H_genomic AL703GG_genomic AO641M_genomic AO643DD_genomic CE480L_genomic CL374FF_genomic CO438LL_genomic SM11_genomic"
FT variation 10871
FT /colour=4
FT /gene=group_12355
FT /taxa="AK83_genomic"
FT variation 12312
FT /colour=5
FT /gene=group_7828
FT /taxa="1A42_genomic AL703H_genomic H1_genomic"
FT variation 8858
FT /colour=5
FT /gene=group_898
FT /taxa="AK58_genomic AK75_genomic NGR_genomic"
FT variation 13170
FT /colour=15
FT /gene=gsiC_10
FT /taxa="1A42_genomic 4B41_genomic 7B22_genomic AE608H_genomic AK58_genomic AK75_genomic AK83_genomic AL703GG_genomic AL703H_genomic AO641M_genomic AO643DD_genomic BL225C_genomic CE480L_genomic CL374FF_genomic CO431A_genomic CO438LL_genomic H1_genomic NGR_genomic SM11_genomic"
FT variation 9745
FT /colour=4
FT /gene=panB_3
FT /taxa="BL225C_genomic CO431A_genomic"
FT variation 14198
FT /colour=2
FT /gene=adhD
FT /taxa="1A42_genomic 4B41_genomic 7B22_genomic 8A52_genomic AE608H_genomic AK58_genomic AK75_genomic AK83_genomic AL703GG_genomic AL703H_genomic AO641M_genomic AO643DD_genomic BL225C_genomic CE480L_genomic CL374FF_genomic CO431A_genomic CO438LL_genomic H1_genomic NGR_genomic SM11_genomic T073_genomic"
FT variation 11205
FT /colour=4
FT /gene=group_675
FT /taxa="AK83_genomic"
FT variation 4642
FT /colour=2
FT /gene=group_6530
FT /taxa="1A42_genomic 4B41_genomic 7B22_genomic 8A52_genomic AE608H_genomic AK58_genomic AK75_genomic AK83_genomic AL703GG_genomic AL703H_genomic AO641M_genomic AO643DD_genomic BL225C_genomic CE480L_genomic CL374FF_genomic CO431A_genomic CO438LL_genomic H1_genomic NGR_genomic SM11_genomic T073_genomic"
FT variation 12075
FT /colour=4
FT /gene=group_12077
FT /taxa="AK83_genomic H1_genomic"
FT variation 10949
FT /colour=4
FT /gene=group_14671
FT /taxa="SM11_genomic"
FT variation 5135
FT /colour=2
FT /gene=phnH
FT /taxa="1A42_genomic 4B41_genomic 7B22_genomic 8A52_genomic AE608H_genomic AK58_genomic AK75_genomic AK83_genomic AL703GG_genomic AL703H_genomic AO641M_genomic AO643DD_genomic BL225C_genomic CE480L_genomic CL374FF_genomic CO431A_genomic CO438LL_genomic H1_genomic NGR_genomic SM11_genomic T073_genomic"
FT variation 531
FT /colour=4
FT /gene=group_2061
FT /taxa="8A52_genomic"
FT variation 7052
FT /colour=4
FT /gene=group_9895
FT /taxa="7B22_genomic"
FT variation 13708
FT /colour=5
FT /gene=group_7578
FT /taxa="1A42_genomic 4B41_genomic H1_genomic"
FT variation 13842
FT /colour=2
FT /gene=mdeA_1
FT /taxa="1A42_genomic 4B41_genomic 7B22_genomic 8A52_genomic AE608H_genomic AK58_genomic AK75_genomic AK83_genomic AL703GG_genomic AL703H_genomic AO641M_genomic AO643DD_genomic BL225C_genomic CE480L_genomic CL374FF_genomic CO431A_genomic CO438LL_genomic H1_genomic NGR_genomic SM11_genomic T073_genomic"
FT variation 2525
FT /colour=4
FT /gene=group_15254
FT /taxa="BL225C_genomic"
FT variation 5060
FT /colour=2
FT /gene=allA_1
FT /taxa="1A42_genomic 4B41_genomic 7B22_genomic 8A52_genomic AE608H_genomic AK58_genomic AK75_genomic AK83_genomic AL703GG_genomic AL703H_genomic AO641M_genomic AO643DD_genomic BL225C_genomic CE480L_genomic CL374FF_genomic CO431A_genomic CO438LL_genomic H1_genomic NGR_genomic SM11_genomic T073_genomic"
FT variation 624
FT /colour=4
FT /gene=group_10723
FT /taxa="AE608H_genomic"
FT variation 3709
FT /colour=4
FT /gene=group_14449
FT /taxa="NGR_genomic"
FT variation 8023
FT /colour=4
FT /gene=group_12094
FT /taxa="AK83_genomic"
FT variation 8198
FT /colour=4
FT /gene=group_9553
FT /taxa="4B41_genomic"
FT variation 7155
FT /colour=4
FT /gene=group_173
FT /taxa="AK58_genomic NGR_genomic"
FT variation 6820
FT /colour=4
FT /gene=group_15215
FT /taxa="T073_genomic"
FT variation 935
FT /colour=5
FT /gene=fmt_2
FT /taxa="4B41_genomic 7B22_genomic AK58_genomic AK75_genomic"
FT variation 1444
FT /colour=2
FT /gene=group_8363
FT /taxa="1A42_genomic 4B41_genomic 7B22_genomic 8A52_genomic AE608H_genomic AK58_genomic AK75_genomic AK83_genomic AL703GG_genomic AL703H_genomic AO641M_genomic AO643DD_genomic BL225C_genomic CE480L_genomic CL374FF_genomic CO431A_genomic CO438LL_genomic H1_genomic NGR_genomic SM11_genomic T073_genomic"
FT variation 2312
FT /colour=8
FT /gene=group_4099
FT /taxa="AE608H_genomic AK83_genomic AL703GG_genomic AO641M_genomic CL374FF_genomic CO438LL_genomic SM11_genomic"
FT variation 11777
FT /colour=4
FT /gene=group_14205
FT /taxa="NGR_genomic"
FT variation 12101
FT /colour=8
FT /gene=group_810
FT /taxa="AE608H_genomic AL703GG_genomic AO641M_genomic AO643DD_genomic CE480L_genomic CL374FF_genomic CO438LL_genomic SM11_genomic"
FT variation 13245
FT /colour=2
FT /gene=nqo4
FT /taxa="1A42_genomic 4B41_genomic 7B22_genomic 8A52_genomic AE608H_genomic AK58_genomic AK75_genomic AK83_genomic AL703GG_genomic AL703H_genomic AO641M_genomic AO643DD_genomic BL225C_genomic CE480L_genomic CL374FF_genomic CO431A_genomic CO438LL_genomic H1_genomic NGR_genomic SM11_genomic T073_genomic"
FT variation 13346
FT /colour=16
FT /gene=group_799
FT /taxa="7B22_genomic AE608H_genomic AK58_genomic AK75_genomic AK83_genomic AL703GG_genomic AL703H_genomic AO641M_genomic AO643DD_genomic BL225C_genomic CE480L_genomic CL374FF_genomic CO431A_genomic CO438LL_genomic H1_genomic NGR_genomic SM11_genomic"
FT variation 10729
FT /colour=4
FT /gene=group_11947
FT /taxa="AK75_genomic NGR_genomic"
FT variation 11200
FT /colour=4
FT /gene=group_4283
FT /taxa="AK83_genomic"
FT variation 5974
FT /colour=5
FT /gene=group_12229
FT /taxa="AK83_genomic AO641M_genomic CL374FF_genomic"
FT variation 12672
FT /colour=16
FT /gene=lptB_3
FT /taxa="4B41_genomic 7B22_genomic 8A52_genomic AE608H_genomic AK58_genomic AK75_genomic AL703GG_genomic AL703H_genomic AO641M_genomic AO643DD_genomic CE480L_genomic CL374FF_genomic CO438LL_genomic H1_genomic NGR_genomic SM11_genomic"
FT variation 14321
FT /colour=2
FT /gene=deoR_1
FT /taxa="1A42_genomic 4B41_genomic 7B22_genomic 8A52_genomic AE608H_genomic AK58_genomic AK75_genomic AK83_genomic AL703GG_genomic AL703H_genomic AO641M_genomic AO643DD_genomic BL225C_genomic CE480L_genomic CL374FF_genomic CO431A_genomic CO438LL_genomic H1_genomic NGR_genomic SM11_genomic T073_genomic"
FT variation 1389
FT /colour=2
FT /gene=alc
FT /taxa="1A42_genomic 4B41_genomic 7B22_genomic 8A52_genomic AE608H_genomic AK58_genomic AK83_genomic AL703GG_genomic AL703H_genomic AO641M_genomic AO643DD_genomic BL225C_genomic CE480L_genomic CL374FF_genomic CO431A_genomic CO438LL_genomic H1_genomic NGR_genomic SM11_genomic T073_genomic"
FT variation 3559
FT /colour=4
FT /gene=group_9097
FT /taxa="4B41_genomic"
FT variation 11877
FT /colour=5
FT /gene=group_3180
FT /taxa="1A42_genomic 8A52_genomic AL703H_genomic T073_genomic"
FT variation 14028
FT /colour=2
FT /gene=yjiA_1
FT /taxa="1A42_genomic 4B41_genomic 7B22_genomic 8A52_genomic AE608H_genomic AK58_genomic AK75_genomic AK83_genomic AL703GG_genomic AL703H_genomic AO641M_genomic AO643DD_genomic BL225C_genomic CE480L_genomic CL374FF_genomic CO431A_genomic CO438LL_genomic H1_genomic NGR_genomic SM11_genomic T073_genomic"
FT variation 9027
FT /colour=9
FT /gene=group_12699
FT /taxa="AL703GG_genomic AO641M_genomic AO643DD_genomic CE480L_genomic CL374FF_genomic CO438LL_genomic"
FT variation 2467
FT /colour=4
FT /gene=group_12543
FT /taxa="AK83_genomic"
FT variation 4026
FT /colour=2
FT /gene=ugpC_1
FT /taxa="1A42_genomic 4B41_genomic 7B22_genomic 8A52_genomic AE608H_genomic AK58_genomic AK75_genomic AK83_genomic AL703GG_genomic AL703H_genomic AO641M_genomic AO643DD_genomic BL225C_genomic CE480L_genomic CL374FF_genomic CO431A_genomic CO438LL_genomic H1_genomic NGR_genomic SM11_genomic T073_genomic"
FT variation 10647
FT /colour=5
FT /gene=group_15294
FT /taxa="AL703GG_genomic AO641M_genomic AO643DD_genomic CL374FF_genomic"
FT variation 7516
FT /colour=4
FT /gene=group_265
FT /taxa="CO438LL_genomic"
FT variation 15606
FT /colour=2
FT /gene=niaR
FT /taxa="1A42_genomic 4B41_genomic 7B22_genomic 8A52_genomic AE608H_genomic AK58_genomic AK75_genomic AK83_genomic AL703GG_genomic AL703H_genomic AO641M_genomic AO643DD_genomic BL225C_genomic CE480L_genomic CL374FF_genomic CO431A_genomic CO438LL_genomic H1_genomic NGR_genomic SM11_genomic T073_genomic"
FT variation 6953
FT /colour=4
FT /gene=lgoT
FT /taxa="1A42_genomic"
FT variation 11610
FT /colour=4
FT /gene=group_14939
FT /taxa="T073_genomic"
FT variation 10561
FT /colour=4
FT /gene=group_11365
FT /taxa="AK58_genomic"
FT variation 13976
FT /colour=2
FT /gene=group_6736
FT /taxa="1A42_genomic 4B41_genomic 7B22_genomic 8A52_genomic AE608H_genomic AK58_genomic AK75_genomic AK83_genomic AL703GG_genomic AL703H_genomic AO641M_genomic AO643DD_genomic BL225C_genomic CE480L_genomic CL374FF_genomic CO431A_genomic CO438LL_genomic H1_genomic NGR_genomic SM11_genomic T073_genomic"
FT variation 11908
FT /colour=4
FT /gene=group_13276
FT /taxa="AL703H_genomic"
FT variation 7753
FT /colour=4
FT /gene=group_1161
FT /taxa="AK83_genomic"
FT variation 9981
FT /colour=3
FT /gene=group_969
FT /taxa="1A42_genomic AE608H_genomic AK75_genomic AL703GG_genomic AO641M_genomic AO643DD_genomic CE480L_genomic CL374FF_genomic CO438LL_genomic SM11_genomic"
FT variation 2920
FT /colour=2
FT /gene=group_1969
FT /taxa="1A42_genomic 4B41_genomic 7B22_genomic 8A52_genomic AE608H_genomic AK58_genomic AK75_genomic AK83_genomic AL703GG_genomic AL703H_genomic AO641M_genomic AO643DD_genomic BL225C_genomic CE480L_genomic CL374FF_genomic CO431A_genomic CO438LL_genomic H1_genomic NGR_genomic SM11_genomic T073_genomic"
FT variation 1673
FT /colour=5
FT /gene=group_4021
FT /taxa="AE608H_genomic AO643DD_genomic NGR_genomic SM11_genomic"
FT variation 4253
FT /colour=2
FT /gene=group_6302
FT /taxa="1A42_genomic 4B41_genomic 7B22_genomic 8A52_genomic AE608H_genomic AK58_genomic AK75_genomic AK83_genomic AL703GG_genomic AL703H_genomic AO641M_genomic AO643DD_genomic BL225C_genomic CE480L_genomic CL374FF_genomic CO431A_genomic CO438LL_genomic H1_genomic NGR_genomic SM11_genomic T073_genomic"
FT variation 10046
FT /colour=5
FT /gene=group_2413
FT /taxa="1A42_genomic AO643DD_genomic CE480L_genomic CO438LL_genomic"
FT variation 7431
FT /colour=5
FT /gene=xerC_9
FT /taxa="4B41_genomic 8A52_genomic NGR_genomic T073_genomic"
FT variation 10015
FT /colour=4
FT /gene=group_10624
FT /taxa="8A52_genomic"
FT variation 4114
FT /colour=2
FT /gene=group_6155
FT /taxa="1A42_genomic 4B41_genomic 7B22_genomic 8A52_genomic AE608H_genomic AK58_genomic AK75_genomic AK83_genomic AL703GG_genomic AL703H_genomic AO641M_genomic AO643DD_genomic BL225C_genomic CE480L_genomic CL374FF_genomic CO431A_genomic CO438LL_genomic H1_genomic NGR_genomic SM11_genomic T073_genomic"
FT variation 13679
FT /colour=4
FT /gene=group_10754
FT /taxa="AE608H_genomic"
FT variation 14166
FT /colour=2
FT /gene=group_6902
FT /taxa="1A42_genomic 4B41_genomic 7B22_genomic 8A52_genomic AE608H_genomic AK58_genomic AK75_genomic AK83_genomic AL703GG_genomic AL703H_genomic AO641M_genomic AO643DD_genomic BL225C_genomic CE480L_genomic CL374FF_genomic CO431A_genomic CO438LL_genomic H1_genomic NGR_genomic SM11_genomic T073_genomic"
FT variation 11953
FT /colour=4
FT /gene=group_13840
FT /taxa="H1_genomic"
FT variation 14567
FT /colour=2
FT /gene=group_7215
FT /taxa="1A42_genomic 4B41_genomic 7B22_genomic 8A52_genomic AE608H_genomic AK58_genomic AK75_genomic AK83_genomic AL703GG_genomic AL703H_genomic AO641M_genomic AO643DD_genomic BL225C_genomic CE480L_genomic CL374FF_genomic CO431A_genomic CO438LL_genomic H1_genomic NGR_genomic SM11_genomic T073_genomic"
FT variation 1825
FT /colour=3
FT /gene=group_6221
FT /taxa="1A42_genomic 4B41_genomic AE608H_genomic AL703GG_genomic AL703H_genomic AO641M_genomic AO643DD_genomic CE480L_genomic CL374FF_genomic CO438LL_genomic NGR_genomic"
FT variation 988
FT /colour=9
FT /gene=group_8262
FT /taxa="1A42_genomic AL703H_genomic BL225C_genomic CO431A_genomic H1_genomic"
FT variation 11318
FT /colour=4
FT /gene=group_14089
FT /taxa="H1_genomic"
FT variation 13822
FT /colour=3
FT /gene=group_4015
FT /taxa="AE608H_genomic AK58_genomic AL703GG_genomic AL703H_genomic AO641M_genomic AO643DD_genomic CE480L_genomic CL374FF_genomic CO438LL_genomic SM11_genomic"
FT variation 8754
FT /colour=3
FT /gene=group_10575
FT /taxa="8A52_genomic AE608H_genomic AK75_genomic AK83_genomic AL703GG_genomic AO641M_genomic AO643DD_genomic CE480L_genomic CL374FF_genomic CO438LL_genomic SM11_genomic"
FT variation 4769
FT /colour=9
FT /gene=group_9641
FT /taxa="AL703GG_genomic AO641M_genomic AO643DD_genomic CE480L_genomic CL374FF_genomic CO438LL_genomic"
FT variation 158
FT /colour=7
FT /gene=group_9833
FT /taxa="7B22_genomic AE608H_genomic AK58_genomic AK75_genomic AK83_genomic AL703GG_genomic AO641M_genomic AO643DD_genomic CE480L_genomic CL374FF_genomic CO438LL_genomic NGR_genomic SM11_genomic"
FT variation 14193
FT /colour=2
FT /gene=glgA1_1
FT /taxa="1A42_genomic 4B41_genomic 7B22_genomic 8A52_genomic AE608H_genomic AK58_genomic AK75_genomic AK83_genomic AL703GG_genomic AL703H_genomic AO641M_genomic AO643DD_genomic BL225C_genomic CE480L_genomic CL374FF_genomic CO431A_genomic CO438LL_genomic H1_genomic NGR_genomic SM11_genomic T073_genomic"
FT variation 6750
FT /colour=4
FT /gene=group_13567
FT /taxa="BL225C_genomic CO431A_genomic"
FT variation 758
FT /colour=4
FT /gene=group_403
FT /taxa="AE608H_genomic"
FT variation 15550
FT /colour=2
FT /gene=group_4669
FT /taxa="1A42_genomic 4B41_genomic 7B22_genomic 8A52_genomic AE608H_genomic AK58_genomic AK75_genomic AK83_genomic AL703GG_genomic AL703H_genomic AO641M_genomic AO643DD_genomic BL225C_genomic CE480L_genomic CL374FF_genomic CO431A_genomic CO438LL_genomic H1_genomic NGR_genomic SM11_genomic T073_genomic"
FT variation 841
FT /colour=2
FT /gene=group_3559
FT /taxa="1A42_genomic 4B41_genomic 7B22_genomic 8A52_genomic AE608H_genomic AK58_genomic AK75_genomic AK83_genomic AL703GG_genomic AL703H_genomic AO641M_genomic AO643DD_genomic BL225C_genomic CE480L_genomic CL374FF_genomic CO431A_genomic CO438LL_genomic H1_genomic NGR_genomic SM11_genomic T073_genomic"
FT variation 12189
FT /colour=4
FT /gene=group_14182
FT /taxa="NGR_genomic"
FT variation 13101
FT /colour=4
FT /gene=group_2431
FT /taxa="NGR_genomic"
FT variation 14097
FT /colour=2
FT /gene=ruvC
FT /taxa="1A42_genomic 4B41_genomic 7B22_genomic 8A52_genomic AE608H_genomic AK58_genomic AK75_genomic AK83_genomic AL703GG_genomic AL703H_genomic AO641M_genomic AO643DD_genomic BL225C_genomic CE480L_genomic CL374FF_genomic CO431A_genomic CO438LL_genomic H1_genomic NGR_genomic SM11_genomic T073_genomic"
FT variation 1886
FT /colour=4
FT /gene=group_11838
FT /taxa="AK75_genomic"
FT variation 3241
FT /colour=4
FT /gene=group_13740
FT /taxa="CE480L_genomic"
FT variation 2447
FT /colour=4
FT /gene=group_12523
FT /taxa="AK83_genomic"
FT variation 11546
FT /colour=9
FT /gene=group_689
FT /taxa="AE608H_genomic AO641M_genomic AO643DD_genomic CL374FF_genomic CO438LL_genomic SM11_genomic"
FT variation 514
FT /colour=2
FT /gene=hslU
FT /taxa="1A42_genomic 4B41_genomic 7B22_genomic 8A52_genomic AE608H_genomic AK58_genomic AK75_genomic AK83_genomic AL703GG_genomic AL703H_genomic AO641M_genomic AO643DD_genomic BL225C_genomic CE480L_genomic CL374FF_genomic CO431A_genomic CO438LL_genomic H1_genomic NGR_genomic SM11_genomic T073_genomic"
FT variation 13786
FT /colour=2
FT /gene=group_6589
FT /taxa="1A42_genomic 4B41_genomic 7B22_genomic 8A52_genomic AE608H_genomic AK58_genomic AK75_genomic AK83_genomic AL703GG_genomic AL703H_genomic AO641M_genomic AO643DD_genomic BL225C_genomic CE480L_genomic CL374FF_genomic CO431A_genomic CO438LL_genomic H1_genomic NGR_genomic SM11_genomic T073_genomic"
FT variation 7171
FT /colour=4
FT /gene=group_14730
FT /taxa="T073_genomic"
FT variation 6091
FT /colour=2
FT /gene=group_1646
FT /taxa="1A42_genomic 4B41_genomic 7B22_genomic 8A52_genomic AE608H_genomic AK58_genomic AK75_genomic AK83_genomic AL703GG_genomic AL703H_genomic AO641M_genomic AO643DD_genomic BL225C_genomic CE480L_genomic CL374FF_genomic CO431A_genomic CO438LL_genomic H1_genomic NGR_genomic SM11_genomic T073_genomic"
FT variation 7865
FT /colour=4
FT /gene=group_117
FT /taxa="NGR_genomic"
FT variation 14563
FT /colour=2
FT /gene=group_7212
FT /taxa="1A42_genomic 4B41_genomic 7B22_genomic 8A52_genomic AE608H_genomic AK58_genomic AK75_genomic AK83_genomic AL703GG_genomic AL703H_genomic AO641M_genomic AO643DD_genomic BL225C_genomic CE480L_genomic CL374FF_genomic CO431A_genomic CO438LL_genomic H1_genomic NGR_genomic SM11_genomic T073_genomic"
FT variation 258
FT /colour=2
FT /gene=group_5384
FT /taxa="1A42_genomic 4B41_genomic 7B22_genomic 8A52_genomic AE608H_genomic AK58_genomic AK75_genomic AK83_genomic AL703GG_genomic AL703H_genomic AO641M_genomic AO643DD_genomic BL225C_genomic CE480L_genomic CL374FF_genomic CO431A_genomic CO438LL_genomic H1_genomic NGR_genomic SM11_genomic T073_genomic"
FT variation 13937
FT /colour=2
FT /gene=murI_1
FT /taxa="1A42_genomic 4B41_genomic 7B22_genomic 8A52_genomic AE608H_genomic AK58_genomic AK75_genomic AK83_genomic AL703GG_genomic AL703H_genomic AO641M_genomic AO643DD_genomic BL225C_genomic CE480L_genomic CL374FF_genomic CO431A_genomic CO438LL_genomic H1_genomic NGR_genomic SM11_genomic T073_genomic"
FT variation 9345
FT /colour=9
FT /gene=group_1750
FT /taxa="4B41_genomic AK58_genomic AK83_genomic NGR_genomic T073_genomic"
FT variation 11397
FT /colour=4
FT /gene=group_10403
FT /taxa="8A52_genomic"
FT variation 9515
FT /colour=4
FT /gene=group_15548
FT /taxa="AK75_genomic"
FT variation 11918
FT /colour=4
FT /gene=xre
FT /taxa="NGR_genomic"
FT variation 383
FT /colour=2
FT /gene=group_5287
FT /taxa="1A42_genomic 4B41_genomic 7B22_genomic 8A52_genomic AE608H_genomic AK58_genomic AK75_genomic AK83_genomic AL703GG_genomic AL703H_genomic AO641M_genomic AO643DD_genomic BL225C_genomic CE480L_genomic CL374FF_genomic CO431A_genomic CO438LL_genomic H1_genomic NGR_genomic SM11_genomic T073_genomic"
FT variation 13702
FT /colour=4
FT /gene=phoP_1
FT /taxa="1A42_genomic H1_genomic"
FT variation 12162
FT /colour=5
FT /gene=bepA_9
FT /taxa="1A42_genomic AK75_genomic NGR_genomic"
FT variation 6687
FT /colour=4
FT /gene=group_13067
FT /taxa="AL703H_genomic"
FT variation 13374
FT /colour=2
FT /gene=group_2150
FT /taxa="1A42_genomic 4B41_genomic 7B22_genomic 8A52_genomic AE608H_genomic AK58_genomic AK75_genomic AK83_genomic AL703GG_genomic AL703H_genomic AO641M_genomic AO643DD_genomic BL225C_genomic CE480L_genomic CL374FF_genomic CO431A_genomic CO438LL_genomic H1_genomic NGR_genomic SM11_genomic T073_genomic"
FT variation 4533
FT /colour=7
FT /gene=group_3032
FT /taxa="1A42_genomic 4B41_genomic 7B22_genomic 8A52_genomic AK58_genomic AK75_genomic AK83_genomic AL703H_genomic BL225C_genomic CO431A_genomic H1_genomic T073_genomic"
FT variation 6905
FT /colour=4
FT /gene=group_14644
FT /taxa="SM11_genomic"
FT variation 14824
FT /colour=2
FT /gene=group_5178
FT /taxa="1A42_genomic 4B41_genomic 7B22_genomic 8A52_genomic AE608H_genomic AK58_genomic AK75_genomic AK83_genomic AL703GG_genomic AL703H_genomic AO641M_genomic AO643DD_genomic BL225C_genomic CE480L_genomic CL374FF_genomic CO431A_genomic CO438LL_genomic H1_genomic NGR_genomic SM11_genomic T073_genomic"
FT variation 7534
FT /colour=4
FT /gene=group_12251
FT /taxa="AK83_genomic"
FT variation 10832
FT /colour=4
FT /gene=group_10571
FT /taxa="8A52_genomic"
FT variation 3300
FT /colour=4
FT /gene=group_14408
FT /taxa="NGR_genomic"
FT variation 10360
FT /colour=4
FT /gene=group_13980
FT /taxa="H1_genomic"
FT variation 5743
FT /colour=2
FT /gene=nphR_1
FT /taxa="1A42_genomic 4B41_genomic 7B22_genomic 8A52_genomic AE608H_genomic AK58_genomic AK75_genomic AK83_genomic AL703GG_genomic AL703H_genomic AO641M_genomic AO643DD_genomic BL225C_genomic CE480L_genomic CL374FF_genomic CO431A_genomic CO438LL_genomic H1_genomic NGR_genomic SM11_genomic T073_genomic"
FT variation 10536
FT /colour=4
FT /gene=group_995
FT /taxa="NGR_genomic"
FT variation 1768
FT /colour=8
FT /gene=group_4041
FT /taxa="AE608H_genomic AL703GG_genomic AO641M_genomic AO643DD_genomic CE480L_genomic CL374FF_genomic CO438LL_genomic SM11_genomic"
FT variation 5419
FT /colour=2
FT /gene=ubiX
FT /taxa="1A42_genomic 4B41_genomic 7B22_genomic 8A52_genomic AE608H_genomic AK58_genomic AK75_genomic AK83_genomic AL703GG_genomic AL703H_genomic AO641M_genomic AO643DD_genomic BL225C_genomic CE480L_genomic CL374FF_genomic CO431A_genomic CO438LL_genomic H1_genomic NGR_genomic SM11_genomic T073_genomic"
FT variation 8678
FT /colour=2
FT /gene=yiaO_1
FT /taxa="1A42_genomic 4B41_genomic 7B22_genomic 8A52_genomic AE608H_genomic AK58_genomic AK75_genomic AK83_genomic AL703GG_genomic AL703H_genomic AO641M_genomic AO643DD_genomic BL225C_genomic CE480L_genomic CL374FF_genomic CO431A_genomic CO438LL_genomic H1_genomic NGR_genomic SM11_genomic T073_genomic"
FT variation 10284
FT /colour=7
FT /gene=group_8943
FT /taxa="1A42_genomic AE608H_genomic AK58_genomic AK75_genomic AK83_genomic AL703GG_genomic AO641M_genomic AO643DD_genomic CE480L_genomic CL374FF_genomic CO438LL_genomic NGR_genomic SM11_genomic"
FT variation 9750
FT /colour=5
FT /gene=gabR_3
FT /taxa="BL225C_genomic CO431A_genomic T073_genomic"
FT variation 14351
FT /colour=4
FT /gene=group_9170
FT /taxa="4B41_genomic"
FT variation 6737
FT /colour=8
FT /gene=rhaS_2
FT /taxa="4B41_genomic 7B22_genomic AE608H_genomic AK75_genomic AK83_genomic BL225C_genomic CO431A_genomic SM11_genomic"
FT variation 7240
FT /colour=4
FT /gene=group_4853
FT /taxa="1A42_genomic"
FT variation 6654
FT /colour=4
FT /gene=group_1082
FT /taxa="AK83_genomic AO641M_genomic"
FT variation 3289
FT /colour=4
FT /gene=group_10890
FT /taxa="AE608H_genomic"
FT variation 13085
FT /colour=4
FT /gene=group_15141
FT /taxa="T073_genomic"
FT variation 13277
FT /colour=2
FT /gene=vibB
FT /taxa="1A42_genomic 4B41_genomic 7B22_genomic 8A52_genomic AE608H_genomic AK58_genomic AK75_genomic AK83_genomic AL703GG_genomic AL703H_genomic AO641M_genomic AO643DD_genomic BL225C_genomic CE480L_genomic CL374FF_genomic CO431A_genomic CO438LL_genomic H1_genomic NGR_genomic SM11_genomic T073_genomic"
FT variation 7913
FT /colour=4
FT /gene=group_13970
FT /taxa="H1_genomic"
FT variation 2685
FT /colour=2
FT /gene=group_2930
FT /taxa="1A42_genomic 4B41_genomic 7B22_genomic 8A52_genomic AE608H_genomic AK58_genomic AK75_genomic AK83_genomic AL703GG_genomic AL703H_genomic AO641M_genomic AO643DD_genomic BL225C_genomic CE480L_genomic CL374FF_genomic CO431A_genomic CO438LL_genomic H1_genomic NGR_genomic SM11_genomic T073_genomic"
FT variation 15116
FT /colour=2
FT /gene=group_4966
FT /taxa="1A42_genomic 4B41_genomic 7B22_genomic 8A52_genomic AE608H_genomic AK58_genomic AK75_genomic AK83_genomic AL703GG_genomic AL703H_genomic AO641M_genomic AO643DD_genomic BL225C_genomic CE480L_genomic CL374FF_genomic CO431A_genomic CO438LL_genomic H1_genomic NGR_genomic SM11_genomic T073_genomic"
FT variation 13543
FT /colour=4
FT /gene=group_14277
FT /taxa="NGR_genomic"
FT variation 15468
FT /colour=2
FT /gene=group_4726
FT /taxa="1A42_genomic 4B41_genomic 7B22_genomic 8A52_genomic AE608H_genomic AK58_genomic AK75_genomic AK83_genomic AL703GG_genomic AL703H_genomic AO641M_genomic AO643DD_genomic BL225C_genomic CE480L_genomic CL374FF_genomic CO431A_genomic CO438LL_genomic H1_genomic NGR_genomic SM11_genomic T073_genomic"
FT variation 12335
FT /colour=8
FT /gene=group_2179
FT /taxa="1A42_genomic AK83_genomic AL703GG_genomic AL703H_genomic AO641M_genomic CL374FF_genomic H1_genomic T073_genomic"
FT variation 11848
FT /colour=4
FT /gene=group_11492
FT /taxa="AK58_genomic"
FT variation 2499
FT /colour=4
FT /gene=group_13316
FT /taxa="AO643DD_genomic CE480L_genomic"
FT variation 2631
FT /colour=2
FT /gene=ppk
FT /taxa="1A42_genomic 4B41_genomic 7B22_genomic 8A52_genomic AE608H_genomic AK58_genomic AK75_genomic AK83_genomic AL703GG_genomic AL703H_genomic AO641M_genomic AO643DD_genomic BL225C_genomic CE480L_genomic CL374FF_genomic CO431A_genomic CO438LL_genomic H1_genomic NGR_genomic SM11_genomic T073_genomic"
FT variation 5149
FT /colour=3
FT /gene=group_8732
FT /taxa="1A42_genomic 4B41_genomic 7B22_genomic 8A52_genomic AE608H_genomic AL703H_genomic CE480L_genomic H1_genomic NGR_genomic"
FT variation 12050
FT /colour=4
FT /gene=group_9501
FT /taxa="AL703H_genomic NGR_genomic"
FT variation 5405
FT /colour=2
FT /gene=cynR_3
FT /taxa="1A42_genomic 4B41_genomic 7B22_genomic 8A52_genomic AE608H_genomic AK58_genomic AK75_genomic AK83_genomic AL703GG_genomic AL703H_genomic AO641M_genomic AO643DD_genomic BL225C_genomic CE480L_genomic CL374FF_genomic CO431A_genomic CO438LL_genomic H1_genomic NGR_genomic SM11_genomic T073_genomic"
FT variation 11104
FT /colour=4
FT /gene=pcaH_1
FT /taxa="AL703H_genomic"
FT variation 2326
FT /colour=3
FT /gene=group_4096
FT /taxa="AE608H_genomic AL703GG_genomic AO641M_genomic BL225C_genomic CL374FF_genomic CO431A_genomic CO438LL_genomic H1_genomic SM11_genomic"
FT variation 5577
FT /colour=2
FT /gene=group_3404
FT /taxa="1A42_genomic 4B41_genomic 7B22_genomic 8A52_genomic AE608H_genomic AK58_genomic AK75_genomic AK83_genomic AL703GG_genomic AL703H_genomic AO641M_genomic AO643DD_genomic BL225C_genomic CE480L_genomic CL374FF_genomic CO431A_genomic CO438LL_genomic H1_genomic NGR_genomic SM11_genomic T073_genomic"
FT variation 3029
FT /colour=4
FT /gene=group_12513
FT /taxa="AK83_genomic"
FT variation 6011
FT /colour=3
FT /gene=degU_4
FT /taxa="8A52_genomic AE608H_genomic AK83_genomic AL703GG_genomic AO641M_genomic AO643DD_genomic CE480L_genomic CL374FF_genomic CO438LL_genomic SM11_genomic T073_genomic"
FT variation 2216
FT /colour=4
FT /gene=group_14391
FT /taxa="NGR_genomic"
FT variation 1219
FT /colour=9
FT /gene=group_12199
FT /taxa="AK83_genomic AL703GG_genomic AO641M_genomic AO643DD_genomic CL374FF_genomic"
FT variation 10508
FT /colour=4
FT /gene=group_1865
FT /taxa="AK58_genomic"
FT variation 8014
FT /colour=4
FT /gene=group_1189
FT /taxa="4B41_genomic AK83_genomic"
FT variation 2971
FT /colour=2
FT /gene=rpsB_1
FT /taxa="1A42_genomic 4B41_genomic 7B22_genomic 8A52_genomic AE608H_genomic AK58_genomic AK75_genomic AK83_genomic AL703GG_genomic AL703H_genomic AO641M_genomic AO643DD_genomic BL225C_genomic CE480L_genomic CL374FF_genomic CO431A_genomic CO438LL_genomic H1_genomic NGR_genomic SM11_genomic T073_genomic"
FT variation 6753
FT /colour=8
FT /gene=syrM1_2
FT /taxa="4B41_genomic 7B22_genomic AE608H_genomic AK75_genomic AK83_genomic BL225C_genomic CO431A_genomic SM11_genomic"
FT variation 5959
FT /colour=5
FT /gene=group_12224
FT /taxa="AK83_genomic AL703GG_genomic AO641M_genomic CL374FF_genomic"
FT variation 11333
FT /colour=4
FT /gene=group_10394
FT /taxa="8A52_genomic"
FT variation 3030
FT /colour=4
FT /gene=group_12512
FT /taxa="AK83_genomic"
FT variation 12163
FT /colour=4
FT /gene=group_2392
FT /taxa="AK75_genomic"
FT variation 1833
FT /colour=5
FT /gene=group_533
FT /taxa="AK58_genomic BL225C_genomic CO431A_genomic H1_genomic"
FT variation 11370
FT /colour=5
FT /gene=group_13266
FT /taxa="AL703H_genomic AO643DD_genomic CE480L_genomic CO438LL_genomic"
FT variation 7817
FT /colour=4
FT /gene=group_15138
FT /taxa="T073_genomic"
FT variation 8414
FT /colour=4
FT /gene=group_9368
FT /taxa="4B41_genomic"
FT variation 8223
FT /colour=4
FT /gene=yscN
FT /taxa="1A42_genomic"
FT variation 2291
FT /colour=9
FT /gene=group_822
FT /taxa="AE608H_genomic AK83_genomic AL703GG_genomic AO641M_genomic CL374FF_genomic NGR_genomic"
FT variation 9481
FT /colour=4
FT /gene=group_3995
FT /taxa="8A52_genomic AO643DD_genomic"
FT variation 9388
FT /colour=16
FT /gene=nodM_2
FT /taxa="1A42_genomic 4B41_genomic 8A52_genomic AE608H_genomic AL703GG_genomic AL703H_genomic AO641M_genomic AO643DD_genomic BL225C_genomic CE480L_genomic CL374FF_genomic CO431A_genomic CO438LL_genomic H1_genomic NGR_genomic SM11_genomic T073_genomic"
FT variation 15692
FT /colour=4
FT /gene=group_1645
FT /taxa="AL703GG_genomic"
FT variation 7747
FT /colour=4
FT /gene=group_583
FT /taxa="H1_genomic"
FT variation 12603
FT /colour=4
FT /gene=group_2595
FT /taxa="T073_genomic"
FT variation 8466
FT /colour=2
FT /gene=group_3375
FT /taxa="1A42_genomic 4B41_genomic 7B22_genomic 8A52_genomic AE608H_genomic AK58_genomic AK75_genomic AK83_genomic AL703GG_genomic AL703H_genomic AO641M_genomic AO643DD_genomic BL225C_genomic CE480L_genomic CL374FF_genomic CO431A_genomic CO438LL_genomic H1_genomic NGR_genomic SM11_genomic T073_genomic"
FT variation 3315
FT /colour=4
FT /gene=group_863
FT /taxa="NGR_genomic T073_genomic"
FT variation 7286
FT /colour=4
FT /gene=group_11754
FT /taxa="AK58_genomic"
FT variation 8357
FT /colour=4
FT /gene=group_10517
FT /taxa="8A52_genomic"
FT variation 6745
FT /colour=8
FT /gene=yqjF_3
FT /taxa="4B41_genomic 7B22_genomic AE608H_genomic AK75_genomic AK83_genomic BL225C_genomic CO431A_genomic SM11_genomic"
FT variation 2574
FT /colour=2
FT /gene=group_5408
FT /taxa="1A42_genomic 4B41_genomic 7B22_genomic 8A52_genomic AE608H_genomic AK58_genomic AK75_genomic AK83_genomic AL703GG_genomic AL703H_genomic AO641M_genomic AO643DD_genomic BL225C_genomic CE480L_genomic CL374FF_genomic CO431A_genomic CO438LL_genomic H1_genomic NGR_genomic SM11_genomic T073_genomic"
FT variation 7347
FT /colour=4
FT /gene=group_216
FT /taxa="T073_genomic"
FT variation 9690
FT /colour=10
FT /gene=group_329
FT /taxa="1A42_genomic 4B41_genomic 7B22_genomic 8A52_genomic AE608H_genomic AK58_genomic AK75_genomic AK83_genomic AL703GG_genomic AL703H_genomic AO641M_genomic CE480L_genomic CL374FF_genomic CO438LL_genomic SM11_genomic"
FT variation 12812
FT /colour=4
FT /gene=group_9514
FT /taxa="4B41_genomic"
FT variation 9488
FT /colour=4
FT /gene=group_12120
FT /taxa="AK83_genomic"
FT variation 4479
FT /colour=2
FT /gene=hbpA_1
FT /taxa="1A42_genomic 4B41_genomic 7B22_genomic 8A52_genomic AE608H_genomic AK58_genomic AK75_genomic AK83_genomic AL703GG_genomic AL703H_genomic AO641M_genomic AO643DD_genomic BL225C_genomic CE480L_genomic CL374FF_genomic CO431A_genomic CO438LL_genomic H1_genomic NGR_genomic SM11_genomic T073_genomic"
FT variation 6234
FT /colour=4
FT /gene=group_9268
FT /taxa="4B41_genomic"
FT variation 3173
FT /colour=2
FT /gene=trkI_1
FT /taxa="1A42_genomic 4B41_genomic 7B22_genomic 8A52_genomic AE608H_genomic AK58_genomic AK75_genomic AK83_genomic AL703GG_genomic AL703H_genomic AO641M_genomic AO643DD_genomic BL225C_genomic CE480L_genomic CL374FF_genomic CO431A_genomic CO438LL_genomic H1_genomic NGR_genomic SM11_genomic T073_genomic"
FT variation 13006
FT /colour=4
FT /gene=group_9532
FT /taxa="4B41_genomic"
FT variation 8389
FT /colour=4
FT /gene=group_13531
FT /taxa="BL225C_genomic CO431A_genomic"
FT variation 9242
FT /colour=4
FT /gene=group_13913
FT /taxa="H1_genomic"
FT variation 10986
FT /colour=4
FT /gene=group_12159
FT /taxa="AK83_genomic"
FT variation 1447
FT /colour=2
FT /gene=group_8366
FT /taxa="1A42_genomic 4B41_genomic 7B22_genomic 8A52_genomic AE608H_genomic AK58_genomic AK75_genomic AK83_genomic AL703GG_genomic AL703H_genomic AO641M_genomic AO643DD_genomic BL225C_genomic CE480L_genomic CL374FF_genomic CO431A_genomic CO438LL_genomic H1_genomic NGR_genomic SM11_genomic T073_genomic"
FT variation 25
FT /colour=2
FT /gene=minD_1
FT /taxa="1A42_genomic 4B41_genomic 7B22_genomic 8A52_genomic AE608H_genomic AK58_genomic AK75_genomic AK83_genomic AL703GG_genomic AL703H_genomic AO641M_genomic AO643DD_genomic BL225C_genomic CE480L_genomic CL374FF_genomic CO431A_genomic CO438LL_genomic H1_genomic NGR_genomic SM11_genomic T073_genomic"
FT variation 7988
FT /colour=4
FT /gene=ped
FT /taxa="1A42_genomic"
FT variation 5590
FT /colour=2
FT /gene=dhaL_2
FT /taxa="1A42_genomic 4B41_genomic 7B22_genomic 8A52_genomic AE608H_genomic AK58_genomic AK75_genomic AK83_genomic AL703GG_genomic AL703H_genomic AO641M_genomic AO643DD_genomic BL225C_genomic CE480L_genomic CL374FF_genomic CO431A_genomic CO438LL_genomic H1_genomic NGR_genomic SM11_genomic T073_genomic"
FT variation 288
FT /colour=2
FT /gene=rpoZ
FT /taxa="1A42_genomic 4B41_genomic 7B22_genomic 8A52_genomic AE608H_genomic AK58_genomic AK75_genomic AK83_genomic AL703GG_genomic AL703H_genomic AO641M_genomic AO643DD_genomic BL225C_genomic CE480L_genomic CL374FF_genomic CO431A_genomic CO438LL_genomic H1_genomic NGR_genomic SM11_genomic T073_genomic"
FT variation 8612
FT /colour=2
FT /gene=lcfB_2
FT /taxa="1A42_genomic 4B41_genomic 7B22_genomic 8A52_genomic AE608H_genomic AK58_genomic AK75_genomic AK83_genomic AL703GG_genomic AL703H_genomic AO641M_genomic AO643DD_genomic BL225C_genomic CE480L_genomic CL374FF_genomic CO431A_genomic CO438LL_genomic H1_genomic NGR_genomic SM11_genomic T073_genomic"
FT variation 14538
FT /colour=2
FT /gene=lsrB_2
FT /taxa="1A42_genomic 4B41_genomic 7B22_genomic 8A52_genomic AE608H_genomic AK58_genomic AK75_genomic AK83_genomic AL703GG_genomic AL703H_genomic AO641M_genomic AO643DD_genomic BL225C_genomic CE480L_genomic CL374FF_genomic CO431A_genomic CO438LL_genomic H1_genomic NGR_genomic SM11_genomic T073_genomic"
FT variation 3359
FT /colour=4
FT /gene=group_6210
FT /taxa="1A42_genomic"
FT variation 2190
FT /colour=4
FT /gene=group_10740
FT /taxa="AE608H_genomic"
FT variation 2692
FT /colour=2
FT /gene=rpsI
FT /taxa="1A42_genomic 4B41_genomic 7B22_genomic 8A52_genomic AE608H_genomic AK58_genomic AK75_genomic AK83_genomic AL703GG_genomic AL703H_genomic AO641M_genomic AO643DD_genomic BL225C_genomic CE480L_genomic CL374FF_genomic CO431A_genomic CO438LL_genomic H1_genomic NGR_genomic SM11_genomic T073_genomic"
FT variation 14885
FT /colour=2
FT /gene=groL1_1
FT /taxa="1A42_genomic 4B41_genomic 7B22_genomic 8A52_genomic AE608H_genomic AK58_genomic AK75_genomic AK83_genomic AL703GG_genomic AL703H_genomic AO641M_genomic AO643DD_genomic BL225C_genomic CE480L_genomic CL374FF_genomic CO431A_genomic CO438LL_genomic H1_genomic NGR_genomic SM11_genomic T073_genomic"
FT variation 9097
FT /colour=5
FT /gene=group_13367
FT /taxa="AO643DD_genomic CE480L_genomic CO438LL_genomic"
FT variation 13777
FT /colour=2
FT /gene=preA
FT /taxa="1A42_genomic 4B41_genomic 7B22_genomic 8A52_genomic AE608H_genomic AK58_genomic AK75_genomic AK83_genomic AL703GG_genomic AL703H_genomic AO641M_genomic AO643DD_genomic BL225C_genomic CE480L_genomic CL374FF_genomic CO431A_genomic CO438LL_genomic H1_genomic NGR_genomic SM11_genomic T073_genomic"
FT variation 10667
FT /colour=4
FT /gene=group_14305
FT /taxa="NGR_genomic"
FT variation 10969
FT /colour=4
FT /gene=group_12738
FT /taxa="AL703GG_genomic"
FT variation 8947
FT /colour=4
FT /gene=group_6183
FT /taxa="1A42_genomic"
FT variation 4532
FT /colour=2
FT /gene=group_274
FT /taxa="1A42_genomic 4B41_genomic 7B22_genomic 8A52_genomic AE608H_genomic AK58_genomic AK75_genomic AK83_genomic AL703GG_genomic AL703H_genomic AO641M_genomic AO643DD_genomic BL225C_genomic CE480L_genomic CL374FF_genomic CO431A_genomic CO438LL_genomic H1_genomic SM11_genomic T073_genomic"
FT variation 9419
FT /colour=4
FT /gene=relA
FT /taxa="NGR_genomic"
FT variation 13880
FT /colour=2
FT /gene=group_6663
FT /taxa="1A42_genomic 4B41_genomic 7B22_genomic 8A52_genomic AE608H_genomic AK58_genomic AK75_genomic AK83_genomic AL703GG_genomic AL703H_genomic AO641M_genomic AO643DD_genomic BL225C_genomic CE480L_genomic CL374FF_genomic CO431A_genomic CO438LL_genomic H1_genomic NGR_genomic SM11_genomic T073_genomic"
FT variation 6612
FT /colour=2
FT /gene=braC_1
FT /taxa="1A42_genomic 4B41_genomic 7B22_genomic 8A52_genomic AE608H_genomic AK58_genomic AK75_genomic AL703GG_genomic AL703H_genomic AO641M_genomic AO643DD_genomic BL225C_genomic CE480L_genomic CL374FF_genomic CO431A_genomic CO438LL_genomic H1_genomic NGR_genomic SM11_genomic T073_genomic"
FT variation 12184
FT /colour=9
FT /gene=cycB_4
FT /taxa="AE608H_genomic AL703GG_genomic AO641M_genomic CL374FF_genomic SM11_genomic"
FT variation 5028
FT /colour=2
FT /gene=nadE_2
FT /taxa="1A42_genomic 4B41_genomic 7B22_genomic 8A52_genomic AE608H_genomic AK58_genomic AK75_genomic AK83_genomic AL703GG_genomic AL703H_genomic AO641M_genomic AO643DD_genomic BL225C_genomic CE480L_genomic CL374FF_genomic CO431A_genomic CO438LL_genomic H1_genomic NGR_genomic SM11_genomic T073_genomic"
FT variation 6049
FT /colour=9
FT /gene=group_4191
FT /taxa="AE608H_genomic AO643DD_genomic CE480L_genomic NGR_genomic SM11_genomic T073_genomic"
FT variation 4761
FT /colour=4
FT /gene=mazF
FT /taxa="AK58_genomic"
FT variation 2729
FT /colour=4
FT /gene=group_14623
FT /taxa="SM11_genomic"
FT variation 3606
FT /colour=4
FT /gene=group_14488
FT /taxa="NGR_genomic"
FT variation 13591
FT /colour=4
FT /gene=group_14413
FT /taxa="NGR_genomic"
FT variation 5847
FT /colour=4
FT /gene=group_14133
FT /taxa="NGR_genomic"
FT variation 7885
FT /colour=4
FT /gene=group_10333
FT /taxa="8A52_genomic"
FT variation 14877
FT /colour=2
FT /gene=ypeA
FT /taxa="1A42_genomic 4B41_genomic 7B22_genomic 8A52_genomic AE608H_genomic AK58_genomic AK75_genomic AK83_genomic AL703GG_genomic AL703H_genomic AO641M_genomic AO643DD_genomic BL225C_genomic CE480L_genomic CL374FF_genomic CO431A_genomic CO438LL_genomic H1_genomic NGR_genomic SM11_genomic T073_genomic"
FT variation 13500
FT /colour=4
FT /gene=group_10670
FT /taxa="8A52_genomic"
FT variation 10315
FT /colour=4
FT /gene=group_4264
FT /taxa="AK83_genomic AL703H_genomic"
FT variation 4198
FT /colour=2
FT /gene=yybR_2
FT /taxa="1A42_genomic 4B41_genomic 7B22_genomic 8A52_genomic AE608H_genomic AK58_genomic AK75_genomic AK83_genomic AL703GG_genomic AL703H_genomic AO641M_genomic AO643DD_genomic BL225C_genomic CE480L_genomic CL374FF_genomic CO431A_genomic CO438LL_genomic H1_genomic NGR_genomic SM11_genomic T073_genomic"
FT variation 11120
FT /colour=4
FT /gene=group_14048
FT /taxa="H1_genomic"
FT variation 2415
FT /colour=5
FT /gene=group_12936
FT /taxa="AL703H_genomic BL225C_genomic CO431A_genomic T073_genomic"
FT variation 1233
FT /colour=5
FT /gene=group_11771
FT /taxa="AL703GG_genomic AO641M_genomic CL374FF_genomic"
FT variation 6403
FT /colour=4
FT /gene=group_10085
FT /taxa="7B22_genomic"
FT variation 9730
FT /colour=4
FT /gene=group_13574
FT /taxa="BL225C_genomic CO431A_genomic"
FT variation 13626
FT /colour=4
FT /gene=group_1851
FT /taxa="CE480L_genomic SM11_genomic"
FT variation 12914
FT /colour=9
FT /gene=group_11266
FT /taxa="AE608H_genomic AO643DD_genomic CE480L_genomic SM11_genomic T073_genomic"
FT variation 12693
FT /colour=4
FT /gene=group_11985
FT /taxa="AK75_genomic"
FT variation 8440
FT /colour=4
FT /gene=group_12041
FT /taxa="AK83_genomic"
FT variation 1147
FT /colour=4
FT /gene=group_15411
FT /taxa="AL703H_genomic"
FT variation 1177
FT /colour=4
FT /gene=group_9188
FT /taxa="4B41_genomic"
FT variation 2454
FT /colour=4
FT /gene=group_12530
FT /taxa="AK83_genomic"
FT variation 11258
FT /colour=4
FT /gene=group_551
FT /taxa="AK58_genomic"
FT variation 6560
FT /colour=16
FT /gene=group_2105
FT /taxa="1A42_genomic 4B41_genomic 7B22_genomic 8A52_genomic AE608H_genomic AL703GG_genomic AL703H_genomic AO641M_genomic AO643DD_genomic BL225C_genomic CE480L_genomic CL374FF_genomic CO431A_genomic CO438LL_genomic H1_genomic NGR_genomic SM11_genomic"
FT variation 7826
FT /colour=4
FT /gene=group_9678
FT /taxa="4B41_genomic"
FT variation 5790
FT /colour=2
FT /gene=rbsC_19
FT /taxa="1A42_genomic 4B41_genomic 7B22_genomic 8A52_genomic AE608H_genomic AK58_genomic AK75_genomic AK83_genomic AL703GG_genomic AL703H_genomic AO641M_genomic AO643DD_genomic BL225C_genomic CE480L_genomic CL374FF_genomic CO431A_genomic CO438LL_genomic H1_genomic NGR_genomic SM11_genomic T073_genomic"
FT variation 10464
FT /colour=4
FT /gene=group_9796
FT /taxa="7B22_genomic"
FT variation 2697
FT /colour=4
FT /gene=group_13301
FT /taxa="AO641M_genomic"
FT variation 8361
FT /colour=4
FT /gene=group_7981
FT /taxa="1A42_genomic"
FT variation 14611
FT /colour=2
FT /gene=mtgA
FT /taxa="1A42_genomic 4B41_genomic 7B22_genomic 8A52_genomic AE608H_genomic AK58_genomic AK75_genomic AK83_genomic AL703GG_genomic AL703H_genomic AO641M_genomic AO643DD_genomic BL225C_genomic CE480L_genomic CL374FF_genomic CO431A_genomic CO438LL_genomic H1_genomic NGR_genomic SM11_genomic T073_genomic"
FT variation 14021
FT /colour=2
FT /gene=group_6774
FT /taxa="1A42_genomic 4B41_genomic 7B22_genomic 8A52_genomic AE608H_genomic AK58_genomic AK75_genomic AK83_genomic AL703GG_genomic AL703H_genomic AO641M_genomic AO643DD_genomic BL225C_genomic CE480L_genomic CL374FF_genomic CO431A_genomic CO438LL_genomic H1_genomic NGR_genomic SM11_genomic T073_genomic"
FT variation 2416
FT /colour=5
FT /gene=group_12937
FT /taxa="AL703H_genomic BL225C_genomic CO431A_genomic T073_genomic"
FT variation 252
FT /colour=7
FT /gene=group_2917
FT /taxa="1A42_genomic 4B41_genomic 7B22_genomic 8A52_genomic AK75_genomic AK83_genomic AL703H_genomic BL225C_genomic CO431A_genomic H1_genomic NGR_genomic T073_genomic"
FT variation 13682
FT /colour=4
FT /gene=group_12006
FT /taxa="AK75_genomic AK83_genomic"
FT variation 7165
FT /colour=4
FT /gene=group_11859
FT /taxa="AK75_genomic"
FT variation 7014
FT /colour=4
FT /gene=group_9857
FT /taxa="7B22_genomic"
FT variation 5306
FT /colour=2
FT /gene=norG
FT /taxa="1A42_genomic 4B41_genomic 7B22_genomic 8A52_genomic AE608H_genomic AK58_genomic AK75_genomic AK83_genomic AL703GG_genomic AL703H_genomic AO641M_genomic AO643DD_genomic BL225C_genomic CE480L_genomic CL374FF_genomic CO431A_genomic CO438LL_genomic H1_genomic NGR_genomic SM11_genomic T073_genomic"
FT variation 4146
FT /colour=4
FT /gene=group_679
FT /taxa="NGR_genomic"
FT variation 2827
FT /colour=2
FT /gene=rpsS
FT /taxa="1A42_genomic 4B41_genomic 7B22_genomic 8A52_genomic AE608H_genomic AK58_genomic AK75_genomic AK83_genomic AL703GG_genomic AL703H_genomic AO641M_genomic AO643DD_genomic BL225C_genomic CE480L_genomic CL374FF_genomic CO431A_genomic CO438LL_genomic H1_genomic NGR_genomic SM11_genomic T073_genomic"
FT variation 4548
FT /colour=4
FT /gene=group_12402
FT /taxa="AK83_genomic"
FT variation 15604
FT /colour=2
FT /gene=group_2818
FT /taxa="1A42_genomic 4B41_genomic 7B22_genomic 8A52_genomic AE608H_genomic AK58_genomic AK75_genomic AK83_genomic AL703GG_genomic AL703H_genomic AO641M_genomic AO643DD_genomic BL225C_genomic CE480L_genomic CL374FF_genomic CO431A_genomic CO438LL_genomic H1_genomic NGR_genomic SM11_genomic T073_genomic"
FT variation 1881
FT /colour=4
FT /gene=group_11843
FT /taxa="AK75_genomic"
FT variation 9628
FT /colour=4
FT /gene=group_3209
FT /taxa="AK83_genomic"
FT variation 454
FT /colour=2
FT /gene=araQ_1
FT /taxa="1A42_genomic 4B41_genomic 7B22_genomic 8A52_genomic AE608H_genomic AK58_genomic AK75_genomic AK83_genomic AL703GG_genomic AL703H_genomic AO641M_genomic AO643DD_genomic BL225C_genomic CE480L_genomic CL374FF_genomic CO431A_genomic CO438LL_genomic H1_genomic NGR_genomic SM11_genomic T073_genomic"
FT variation 6535
FT /colour=7
FT /gene=cbpA_4
FT /taxa="7B22_genomic AE608H_genomic AL703GG_genomic AO641M_genomic AO643DD_genomic BL225C_genomic CE480L_genomic CL374FF_genomic CO431A_genomic CO438LL_genomic NGR_genomic SM11_genomic"
FT variation 6288
FT /colour=4
FT /gene=group_12024
FT /taxa="AK75_genomic"
FT variation 4437
FT /colour=2
FT /gene=potA_3
FT /taxa="1A42_genomic 4B41_genomic 7B22_genomic 8A52_genomic AE608H_genomic AK58_genomic AK75_genomic AK83_genomic AL703GG_genomic AL703H_genomic AO641M_genomic AO643DD_genomic BL225C_genomic CE480L_genomic CL374FF_genomic CO431A_genomic CO438LL_genomic H1_genomic NGR_genomic SM11_genomic T073_genomic"
FT variation 10866
FT /colour=4
FT /gene=dapAL
FT /taxa="T073_genomic"
FT variation 524
FT /colour=2
FT /gene=coaA_2
FT /taxa="1A42_genomic 4B41_genomic 7B22_genomic 8A52_genomic AE608H_genomic AK58_genomic AK75_genomic AK83_genomic AL703GG_genomic AL703H_genomic AO641M_genomic AO643DD_genomic BL225C_genomic CE480L_genomic CL374FF_genomic CO431A_genomic CO438LL_genomic H1_genomic NGR_genomic SM11_genomic T073_genomic"
FT variation 6005
FT /colour=3
FT /gene=rfbC_3
FT /taxa="8A52_genomic AE608H_genomic AK83_genomic AL703GG_genomic AO641M_genomic AO643DD_genomic CE480L_genomic CL374FF_genomic CO438LL_genomic SM11_genomic T073_genomic"
FT variation 2997
FT /colour=2
FT /gene=xthA_3
FT /taxa="1A42_genomic 4B41_genomic 7B22_genomic 8A52_genomic AE608H_genomic AK58_genomic AK75_genomic AK83_genomic AL703GG_genomic AL703H_genomic AO641M_genomic AO643DD_genomic BL225C_genomic CE480L_genomic CL374FF_genomic CO431A_genomic CO438LL_genomic H1_genomic NGR_genomic SM11_genomic T073_genomic"
FT variation 12039
FT /colour=4
FT /gene=group_564
FT /taxa="BL225C_genomic CO431A_genomic"
FT variation 14107
FT /colour=2
FT /gene=group_6853
FT /taxa="1A42_genomic 4B41_genomic 7B22_genomic 8A52_genomic AE608H_genomic AK58_genomic AK75_genomic AK83_genomic AL703GG_genomic AL703H_genomic AO641M_genomic AO643DD_genomic BL225C_genomic CE480L_genomic CL374FF_genomic CO431A_genomic CO438LL_genomic H1_genomic NGR_genomic SM11_genomic T073_genomic"
FT variation 2125
FT /colour=4
FT /gene=group_4364
FT /taxa="AO643DD_genomic NGR_genomic"
FT variation 376
FT /colour=2
FT /gene=uspF
FT /taxa="1A42_genomic 4B41_genomic 7B22_genomic 8A52_genomic AE608H_genomic AK58_genomic AK75_genomic AK83_genomic AL703GG_genomic AL703H_genomic AO641M_genomic AO643DD_genomic BL225C_genomic CE480L_genomic CL374FF_genomic CO431A_genomic CO438LL_genomic H1_genomic NGR_genomic SM11_genomic T073_genomic"
FT variation 2480
FT /colour=4
FT /gene=group_12556
FT /taxa="AK83_genomic"
FT variation 12562
FT /colour=5
FT /gene=group_2553
FT /taxa="7B22_genomic AL703H_genomic H1_genomic"
FT variation 12373
FT /colour=5
FT /gene=group_9505
FT /taxa="4B41_genomic BL225C_genomic CO431A_genomic NGR_genomic"
FT variation 7883
FT /colour=4
FT /gene=group_10335
FT /taxa="8A52_genomic"
FT variation 5243
FT /colour=2
FT /gene=nspC
FT /taxa="1A42_genomic 4B41_genomic 7B22_genomic 8A52_genomic AE608H_genomic AK58_genomic AK75_genomic AK83_genomic AL703GG_genomic AL703H_genomic AO641M_genomic AO643DD_genomic BL225C_genomic CE480L_genomic CL374FF_genomic CO431A_genomic CO438LL_genomic H1_genomic NGR_genomic SM11_genomic T073_genomic"
FT variation 11468
FT /colour=5
FT /gene=group_12789
FT /taxa="AL703GG_genomic AO641M_genomic CL374FF_genomic SM11_genomic"
FT variation 13010
FT /colour=7
FT /gene=mhqO_2
FT /taxa="7B22_genomic AE608H_genomic AK58_genomic AK75_genomic AK83_genomic AL703GG_genomic AO641M_genomic AO643DD_genomic CE480L_genomic CL374FF_genomic CO438LL_genomic SM11_genomic"
FT variation 1815
FT /colour=9
FT /gene=group_12672
FT /taxa="AL703GG_genomic AO641M_genomic AO643DD_genomic CE480L_genomic CL374FF_genomic CO438LL_genomic"
FT variation 5031
FT /colour=2
FT /gene=asnB_1
FT /taxa="1A42_genomic 4B41_genomic 7B22_genomic 8A52_genomic AE608H_genomic AK58_genomic AK75_genomic AK83_genomic AL703GG_genomic AL703H_genomic AO641M_genomic AO643DD_genomic BL225C_genomic CE480L_genomic CL374FF_genomic CO431A_genomic CO438LL_genomic H1_genomic NGR_genomic SM11_genomic T073_genomic"
FT variation 1708
FT /colour=4
FT /gene=group_1337
FT /taxa="AK83_genomic CO438LL_genomic"
FT variation 8684
FT /colour=2
FT /gene=davD_4
FT /taxa="1A42_genomic 4B41_genomic 7B22_genomic 8A52_genomic AE608H_genomic AK58_genomic AK75_genomic AK83_genomic AL703GG_genomic AL703H_genomic AO641M_genomic AO643DD_genomic BL225C_genomic CE480L_genomic CL374FF_genomic CO431A_genomic CO438LL_genomic H1_genomic NGR_genomic SM11_genomic T073_genomic"
FT variation 1246
FT /colour=5
FT /gene=group_93
FT /taxa="1A42_genomic BL225C_genomic CO431A_genomic"
FT variation 10554
FT /colour=4
FT /gene=group_12387
FT /taxa="AK83_genomic"
FT variation 10213
FT /colour=4
FT /gene=group_14910
FT /taxa="T073_genomic"
FT variation 267
FT /colour=2
FT /gene=group_5377
FT /taxa="1A42_genomic 4B41_genomic 7B22_genomic 8A52_genomic AE608H_genomic AK58_genomic AK75_genomic AK83_genomic AL703GG_genomic AL703H_genomic AO641M_genomic AO643DD_genomic BL225C_genomic CE480L_genomic CL374FF_genomic CO431A_genomic CO438LL_genomic H1_genomic NGR_genomic SM11_genomic T073_genomic"
FT variation 4056
FT /colour=2
FT /gene=amiC_1
FT /taxa="1A42_genomic 4B41_genomic 7B22_genomic 8A52_genomic AE608H_genomic AK58_genomic AK75_genomic AK83_genomic AL703GG_genomic AL703H_genomic AO641M_genomic AO643DD_genomic BL225C_genomic CE480L_genomic CL374FF_genomic CO431A_genomic CO438LL_genomic H1_genomic NGR_genomic SM11_genomic T073_genomic"
FT variation 3920
FT /colour=2
FT /gene=dme
FT /taxa="1A42_genomic 4B41_genomic 7B22_genomic 8A52_genomic AE608H_genomic AK58_genomic AK75_genomic AK83_genomic AL703GG_genomic AL703H_genomic AO641M_genomic AO643DD_genomic BL225C_genomic CE480L_genomic CL374FF_genomic CO431A_genomic CO438LL_genomic H1_genomic NGR_genomic SM11_genomic T073_genomic"
FT variation 777
FT /colour=2
FT /gene=nasE
FT /taxa="1A42_genomic 4B41_genomic 7B22_genomic 8A52_genomic AE608H_genomic AK58_genomic AK75_genomic AK83_genomic AL703GG_genomic AL703H_genomic AO641M_genomic AO643DD_genomic BL225C_genomic CE480L_genomic CL374FF_genomic CO431A_genomic CO438LL_genomic H1_genomic NGR_genomic SM11_genomic T073_genomic"
FT variation 4301
FT /colour=2
FT /gene=mraY
FT /taxa="1A42_genomic 4B41_genomic 7B22_genomic 8A52_genomic AE608H_genomic AK58_genomic AK75_genomic AK83_genomic AL703GG_genomic AL703H_genomic AO641M_genomic AO643DD_genomic BL225C_genomic CE480L_genomic CL374FF_genomic CO431A_genomic CO438LL_genomic H1_genomic NGR_genomic SM11_genomic T073_genomic"
FT variation 12607
FT /colour=5
FT /gene=group_10721
FT /taxa="8A52_genomic AL703H_genomic H1_genomic T073_genomic"
FT variation 12776
FT /colour=4
FT /gene=group_15282
FT /taxa="AK58_genomic"
FT variation 12951
FT /colour=4
FT /gene=gntR_1
FT /taxa="4B41_genomic"
FT variation 901
FT /colour=5
FT /gene=group_15762
FT /taxa="AL703GG_genomic AO641M_genomic CL374FF_genomic"
FT variation 8583
FT /colour=4
FT /gene=group_15654
FT /taxa="AL703H_genomic"
FT variation 10131
FT /colour=10
FT /gene=group_2416
FT /taxa="1A42_genomic AE608H_genomic AK75_genomic AK83_genomic AL703GG_genomic AL703H_genomic AO641M_genomic AO643DD_genomic CE480L_genomic CL374FF_genomic CO438LL_genomic H1_genomic SM11_genomic T073_genomic"
FT variation 13087
FT /colour=2
FT /gene=group_1182
FT /taxa="1A42_genomic 4B41_genomic 7B22_genomic 8A52_genomic AE608H_genomic AK58_genomic AK75_genomic AK83_genomic AL703GG_genomic AL703H_genomic AO641M_genomic AO643DD_genomic BL225C_genomic CE480L_genomic CL374FF_genomic CO431A_genomic CO438LL_genomic H1_genomic SM11_genomic T073_genomic"
FT variation 4844
FT /colour=4
FT /gene=group_13518
FT /taxa="BL225C_genomic CO431A_genomic"
FT variation 6749
FT /colour=8
FT /gene=group_9321
FT /taxa="4B41_genomic 7B22_genomic AE608H_genomic AK75_genomic AK83_genomic BL225C_genomic CO431A_genomic SM11_genomic"
FT variation 93
FT /colour=4
FT /gene=group_11650
FT /taxa="AK58_genomic"
FT variation 5295
FT /colour=2
FT /gene=group_8812
FT /taxa="1A42_genomic 4B41_genomic 7B22_genomic 8A52_genomic AE608H_genomic AK58_genomic AK75_genomic AK83_genomic AL703GG_genomic AL703H_genomic AO641M_genomic AO643DD_genomic BL225C_genomic CE480L_genomic CL374FF_genomic CO431A_genomic CO438LL_genomic H1_genomic NGR_genomic SM11_genomic T073_genomic"
FT variation 15187
FT /colour=2
FT /gene=group_4908
FT /taxa="1A42_genomic 4B41_genomic 7B22_genomic 8A52_genomic AE608H_genomic AK58_genomic AK75_genomic AK83_genomic AL703GG_genomic AL703H_genomic AO641M_genomic AO643DD_genomic BL225C_genomic CE480L_genomic CL374FF_genomic CO431A_genomic CO438LL_genomic H1_genomic NGR_genomic SM11_genomic T073_genomic"
FT variation 8295
FT /colour=9
FT /gene=group_3370
FT /taxa="1A42_genomic AL703H_genomic BL225C_genomic CO431A_genomic H1_genomic T073_genomic"
FT variation 1700
FT /colour=4
FT /gene=group_15292
FT /taxa="AO641M_genomic"
FT variation 11094
FT /colour=4
FT /gene=group_10449
FT /taxa="8A52_genomic"
FT variation 13801
FT /colour=2
FT /gene=group_6604
FT /taxa="1A42_genomic 4B41_genomic 7B22_genomic 8A52_genomic AE608H_genomic AK58_genomic AK75_genomic AK83_genomic AL703GG_genomic AL703H_genomic AO641M_genomic AO643DD_genomic BL225C_genomic CE480L_genomic CL374FF_genomic CO431A_genomic CO438LL_genomic H1_genomic NGR_genomic SM11_genomic T073_genomic"
FT variation 10595
FT /colour=5
FT /gene=aroQ_2
FT /taxa="1A42_genomic AK75_genomic AK83_genomic"
FT variation 13181
FT /colour=5
FT /gene=group_15693
FT /taxa="4B41_genomic AK58_genomic AK83_genomic"
FT variation 8708
FT /colour=4
FT /gene=group_9511
FT /taxa="4B41_genomic"
FT variation 9499
FT /colour=4
FT /gene=group_13592
FT /taxa="BL225C_genomic CO431A_genomic"
FT variation 5301
FT /colour=2
FT /gene=yiaM_2
FT /taxa="1A42_genomic 4B41_genomic 7B22_genomic 8A52_genomic AE608H_genomic AK58_genomic AK75_genomic AK83_genomic AL703GG_genomic AL703H_genomic AO641M_genomic AO643DD_genomic BL225C_genomic CE480L_genomic CL374FF_genomic CO431A_genomic CO438LL_genomic H1_genomic NGR_genomic SM11_genomic T073_genomic"
FT variation 3167
FT /colour=2
FT /gene=group_5818
FT /taxa="1A42_genomic 4B41_genomic 7B22_genomic 8A52_genomic AE608H_genomic AK58_genomic AK75_genomic AK83_genomic AL703GG_genomic AL703H_genomic AO641M_genomic AO643DD_genomic BL225C_genomic CE480L_genomic CL374FF_genomic CO431A_genomic CO438LL_genomic H1_genomic NGR_genomic SM11_genomic T073_genomic"
FT variation 740
FT /colour=2
FT /gene=lldD_3
FT /taxa="1A42_genomic 4B41_genomic 7B22_genomic 8A52_genomic AE608H_genomic AK58_genomic AK75_genomic AK83_genomic AL703GG_genomic AL703H_genomic AO641M_genomic AO643DD_genomic BL225C_genomic CE480L_genomic CL374FF_genomic CO431A_genomic CO438LL_genomic H1_genomic NGR_genomic SM11_genomic T073_genomic"
FT variation 15034
FT /colour=2
FT /gene=folD_1
FT /taxa="1A42_genomic 4B41_genomic 7B22_genomic 8A52_genomic AE608H_genomic AK58_genomic AK75_genomic AK83_genomic AL703GG_genomic AL703H_genomic AO641M_genomic AO643DD_genomic BL225C_genomic CE480L_genomic CL374FF_genomic CO431A_genomic CO438LL_genomic H1_genomic NGR_genomic SM11_genomic T073_genomic"
FT variation 7666
FT /colour=4
FT /gene=asD
FT /taxa="AL703H_genomic CO438LL_genomic"
FT variation 4099
FT /colour=2
FT /gene=group_6142
FT /taxa="1A42_genomic 4B41_genomic 7B22_genomic 8A52_genomic AE608H_genomic AK58_genomic AK75_genomic AK83_genomic AL703GG_genomic AL703H_genomic AO641M_genomic AO643DD_genomic BL225C_genomic CE480L_genomic CL374FF_genomic CO431A_genomic CO438LL_genomic H1_genomic NGR_genomic SM11_genomic T073_genomic"
FT variation 12739
FT /colour=10
FT /gene=group_1600
FT /taxa="1A42_genomic 7B22_genomic AE608H_genomic AK58_genomic AK75_genomic AL703GG_genomic AO641M_genomic AO643DD_genomic BL225C_genomic CE480L_genomic CL374FF_genomic CO431A_genomic CO438LL_genomic NGR_genomic SM11_genomic"
FT variation 5806
FT /colour=4
FT /gene=group_736
FT /taxa="NGR_genomic"
FT variation 2945
FT /colour=2
FT /gene=sir
FT /taxa="1A42_genomic 4B41_genomic 7B22_genomic 8A52_genomic AE608H_genomic AK58_genomic AK75_genomic AK83_genomic AL703GG_genomic AL703H_genomic AO641M_genomic AO643DD_genomic BL225C_genomic CE480L_genomic CL374FF_genomic CO431A_genomic CO438LL_genomic H1_genomic NGR_genomic SM11_genomic T073_genomic"
FT variation 11348
FT /colour=4
FT /gene=group_1099
FT /taxa="NGR_genomic"
FT variation 11362
FT /colour=4
FT /gene=group_322
FT /taxa="NGR_genomic"
FT variation 13674
FT /colour=9
FT /gene=group_240
FT /taxa="AL703H_genomic AO643DD_genomic BL225C_genomic CO431A_genomic H1_genomic NGR_genomic"
FT variation 1270
FT /colour=2
FT /gene=argH_2
FT /taxa="1A42_genomic 4B41_genomic 7B22_genomic 8A52_genomic AE608H_genomic AK58_genomic AK75_genomic AK83_genomic AL703GG_genomic AL703H_genomic AO641M_genomic AO643DD_genomic BL225C_genomic CE480L_genomic CL374FF_genomic CO431A_genomic CO438LL_genomic H1_genomic NGR_genomic SM11_genomic T073_genomic"
FT variation 4516
FT /colour=2
FT /gene=group_6453
FT /taxa="1A42_genomic 4B41_genomic 7B22_genomic 8A52_genomic AE608H_genomic AK58_genomic AK75_genomic AK83_genomic AL703GG_genomic AL703H_genomic AO641M_genomic AO643DD_genomic BL225C_genomic CE480L_genomic CL374FF_genomic CO431A_genomic CO438LL_genomic H1_genomic NGR_genomic SM11_genomic T073_genomic"
FT variation 8952
FT /colour=4
FT /gene=group_13344
FT /taxa="AO643DD_genomic"
FT variation 8683
FT /colour=2
FT /gene=nlhH_3
FT /taxa="1A42_genomic 4B41_genomic 7B22_genomic 8A52_genomic AE608H_genomic AK58_genomic AK75_genomic AK83_genomic AL703GG_genomic AL703H_genomic AO641M_genomic AO643DD_genomic BL225C_genomic CE480L_genomic CL374FF_genomic CO431A_genomic CO438LL_genomic H1_genomic NGR_genomic SM11_genomic T073_genomic"
FT variation 1009
FT /colour=4
FT /gene=group_11419
FT /taxa="AK58_genomic AK75_genomic"
FT variation 10754
FT /colour=4
FT /gene=group_3955
FT /taxa="8A52_genomic"
FT variation 9978
FT /colour=16
FT /gene=group_8932
FT /taxa="1A42_genomic AE608H_genomic AK58_genomic AK75_genomic AK83_genomic AL703GG_genomic AL703H_genomic AO641M_genomic AO643DD_genomic BL225C_genomic CE480L_genomic CL374FF_genomic CO431A_genomic CO438LL_genomic NGR_genomic SM11_genomic"
FT variation 2182
FT /colour=4
FT /gene=group_1048
FT /taxa="AL703H_genomic"
FT variation 3493
FT /colour=2
FT /gene=group_5842
FT /taxa="1A42_genomic 4B41_genomic 7B22_genomic 8A52_genomic AE608H_genomic AK58_genomic AK75_genomic AK83_genomic AL703GG_genomic AL703H_genomic AO641M_genomic AO643DD_genomic BL225C_genomic CE480L_genomic CL374FF_genomic CO431A_genomic CO438LL_genomic H1_genomic NGR_genomic SM11_genomic T073_genomic"
FT variation 11745
FT /colour=4
FT /gene=group_14770
FT /taxa="T073_genomic"
FT variation 10641
FT /colour=4
FT /gene=group_181
FT /taxa="AK75_genomic"
FT variation 12990
FT /colour=4
FT /gene=group_9243
FT /taxa="4B41_genomic"
FT variation 2008
FT /colour=4
FT /gene=group_13693
FT /taxa="BL225C_genomic CO431A_genomic"
FT variation 5939
FT /colour=4
FT /gene=group_10341
FT /taxa="8A52_genomic"
FT variation 4197
FT /colour=2
FT /gene=group_6258
FT /taxa="1A42_genomic 4B41_genomic 7B22_genomic 8A52_genomic AE608H_genomic AK58_genomic AK75_genomic AK83_genomic AL703GG_genomic AL703H_genomic AO641M_genomic AO643DD_genomic BL225C_genomic CE480L_genomic CL374FF_genomic CO431A_genomic CO438LL_genomic H1_genomic NGR_genomic SM11_genomic T073_genomic"
FT variation 4370
FT /colour=4
FT /gene=group_1836
FT /taxa="CL374FF_genomic"
FT variation 2081
FT /colour=4
FT /gene=group_14427
FT /taxa="NGR_genomic"
FT variation 13939
FT /colour=2
FT /gene=pgrR_4
FT /taxa="1A42_genomic 4B41_genomic 7B22_genomic 8A52_genomic AE608H_genomic AK58_genomic AK75_genomic AK83_genomic AL703GG_genomic AL703H_genomic AO641M_genomic AO643DD_genomic BL225C_genomic CE480L_genomic CL374FF_genomic CO431A_genomic CO438LL_genomic H1_genomic NGR_genomic SM11_genomic T073_genomic"
FT variation 15656
FT /colour=2
FT /gene=ybhN_1
FT /taxa="1A42_genomic 4B41_genomic 7B22_genomic 8A52_genomic AE608H_genomic AK58_genomic AK75_genomic AK83_genomic AL703GG_genomic AL703H_genomic AO641M_genomic AO643DD_genomic BL225C_genomic CE480L_genomic CL374FF_genomic CO431A_genomic CO438LL_genomic H1_genomic NGR_genomic SM11_genomic T073_genomic"
FT variation 689
FT /colour=4
FT /gene=group_13465
FT /taxa="BL225C_genomic"
FT variation 10477
FT /colour=4
FT /gene=group_13216
FT /taxa="AL703H_genomic"
FT variation 1382
FT /colour=2
FT /gene=ade2
FT /taxa="1A42_genomic 4B41_genomic 7B22_genomic 8A52_genomic AE608H_genomic AK58_genomic AK75_genomic AK83_genomic AL703GG_genomic AL703H_genomic AO641M_genomic AO643DD_genomic BL225C_genomic CE480L_genomic CL374FF_genomic CO431A_genomic CO438LL_genomic H1_genomic NGR_genomic SM11_genomic T073_genomic"
FT variation 10514
FT /colour=4
FT /gene=group_11350
FT /taxa="AK58_genomic"
FT variation 11744
FT /colour=4
FT /gene=group_14771
FT /taxa="T073_genomic"
FT variation 3743
FT /colour=5
FT /gene=group_10783
FT /taxa="AE608H_genomic AO643DD_genomic SM11_genomic"
FT variation 12054
FT /colour=4
FT /gene=group_9759
FT /taxa="7B22_genomic"
FT variation 7036
FT /colour=4
FT /gene=group_9879
FT /taxa="7B22_genomic"
FT variation 12917
FT /colour=9
FT /gene=cya_8
FT /taxa="AE608H_genomic AO643DD_genomic CE480L_genomic NGR_genomic SM11_genomic T073_genomic"
FT variation 365
FT /colour=2
FT /gene=mrpG_1
FT /taxa="1A42_genomic 4B41_genomic 7B22_genomic 8A52_genomic AE608H_genomic AK58_genomic AK75_genomic AK83_genomic AL703GG_genomic AL703H_genomic AO641M_genomic AO643DD_genomic BL225C_genomic CE480L_genomic CL374FF_genomic CO431A_genomic CO438LL_genomic H1_genomic NGR_genomic SM11_genomic T073_genomic"
FT variation 9795
FT /colour=4
FT /gene=pseI
FT /taxa="H1_genomic"
FT variation 929
FT /colour=9
FT /gene=group_10202
FT /taxa="7B22_genomic 8A52_genomic AK75_genomic BL225C_genomic CO431A_genomic T073_genomic"
FT variation 12627
FT /colour=7
FT /gene=yecS_8
FT /taxa="4B41_genomic 7B22_genomic AE608H_genomic AK58_genomic AK75_genomic AL703GG_genomic AO641M_genomic AO643DD_genomic CE480L_genomic CL374FF_genomic CO438LL_genomic NGR_genomic SM11_genomic"
FT variation 7748
FT /colour=4
FT /gene=group_13973
FT /taxa="H1_genomic"
FT variation 4143
FT /colour=2
FT /gene=group_6173
FT /taxa="1A42_genomic 4B41_genomic 7B22_genomic 8A52_genomic AE608H_genomic AK58_genomic AK75_genomic AK83_genomic AL703GG_genomic AL703H_genomic AO641M_genomic AO643DD_genomic BL225C_genomic CE480L_genomic CL374FF_genomic CO431A_genomic CO438LL_genomic H1_genomic NGR_genomic SM11_genomic T073_genomic"
FT variation 6066
FT /colour=4
FT /gene=group_15635
FT /taxa="AO641M_genomic"
FT variation 13193
FT /colour=2
FT /gene=group_7823
FT /taxa="1A42_genomic 4B41_genomic 7B22_genomic 8A52_genomic AE608H_genomic AK58_genomic AK75_genomic AK83_genomic AL703GG_genomic AL703H_genomic AO641M_genomic AO643DD_genomic BL225C_genomic CE480L_genomic CL374FF_genomic CO431A_genomic CO438LL_genomic H1_genomic NGR_genomic SM11_genomic T073_genomic"
FT variation 6452
FT /colour=4
FT /gene=group_15670
FT /taxa="BL225C_genomic CO431A_genomic"
FT variation 8978
FT /colour=4
FT /gene=group_9083
FT /taxa="4B41_genomic"
FT variation 15542
FT /colour=2
FT /gene=infC
FT /taxa="1A42_genomic 4B41_genomic 7B22_genomic 8A52_genomic AE608H_genomic AK58_genomic AK75_genomic AK83_genomic AL703GG_genomic AL703H_genomic AO641M_genomic AO643DD_genomic BL225C_genomic CE480L_genomic CL374FF_genomic CO431A_genomic CO438LL_genomic H1_genomic NGR_genomic SM11_genomic T073_genomic"
FT variation 12331
FT /colour=4
FT /gene=group_545
FT /taxa="4B41_genomic AK83_genomic"
FT variation 14496
FT /colour=2
FT /gene=nadD
FT /taxa="1A42_genomic 4B41_genomic 7B22_genomic 8A52_genomic AE608H_genomic AK58_genomic AK75_genomic AK83_genomic AL703GG_genomic AL703H_genomic AO641M_genomic AO643DD_genomic BL225C_genomic CE480L_genomic CL374FF_genomic CO431A_genomic CO438LL_genomic H1_genomic NGR_genomic SM11_genomic T073_genomic"
FT variation 207
FT /colour=4
FT /gene=catE_2
FT /taxa="4B41_genomic"
FT variation 4983
FT /colour=2
FT /gene=cyoA
FT /taxa="1A42_genomic 4B41_genomic 7B22_genomic 8A52_genomic AE608H_genomic AK58_genomic AK75_genomic AK83_genomic AL703GG_genomic AL703H_genomic AO641M_genomic AO643DD_genomic BL225C_genomic CE480L_genomic CL374FF_genomic CO431A_genomic CO438LL_genomic H1_genomic NGR_genomic SM11_genomic T073_genomic"
FT variation 11292
FT /colour=4
FT /gene=group_3946
FT /taxa="8A52_genomic H1_genomic"
FT variation 11471
FT /colour=4
FT /gene=group_14683
FT /taxa="SM11_genomic"
FT variation 7622
FT /colour=4
FT /gene=group_13809
FT /taxa="CO438LL_genomic"
FT variation 3898
FT /colour=2
FT /gene=group_5977
FT /taxa="1A42_genomic 4B41_genomic 7B22_genomic 8A52_genomic AE608H_genomic AK58_genomic AK75_genomic AK83_genomic AL703GG_genomic AL703H_genomic AO641M_genomic AO643DD_genomic BL225C_genomic CE480L_genomic CL374FF_genomic CO431A_genomic CO438LL_genomic H1_genomic NGR_genomic SM11_genomic T073_genomic"
FT variation 13242
FT /colour=2
FT /gene=ndhC_2
FT /taxa="1A42_genomic 4B41_genomic 7B22_genomic 8A52_genomic AE608H_genomic AK58_genomic AK75_genomic AK83_genomic AL703GG_genomic AL703H_genomic AO641M_genomic AO643DD_genomic BL225C_genomic CE480L_genomic CL374FF_genomic CO431A_genomic CO438LL_genomic H1_genomic NGR_genomic SM11_genomic T073_genomic"
FT variation 14398
FT /colour=4
FT /gene=group_9999
FT /taxa="7B22_genomic H1_genomic"
FT variation 2559
FT /colour=2
FT /gene=gfa_3
FT /taxa="1A42_genomic 4B41_genomic 7B22_genomic 8A52_genomic AE608H_genomic AK58_genomic AK75_genomic AK83_genomic AL703GG_genomic AL703H_genomic AO641M_genomic AO643DD_genomic BL225C_genomic CE480L_genomic CL374FF_genomic CO431A_genomic CO438LL_genomic H1_genomic NGR_genomic SM11_genomic T073_genomic"
FT variation 14620
FT /colour=2
FT /gene=tcyC
FT /taxa="1A42_genomic 4B41_genomic 7B22_genomic 8A52_genomic AE608H_genomic AK58_genomic AK75_genomic AK83_genomic AL703GG_genomic AL703H_genomic AO641M_genomic AO643DD_genomic BL225C_genomic CE480L_genomic CL374FF_genomic CO431A_genomic CO438LL_genomic H1_genomic NGR_genomic SM11_genomic T073_genomic"
FT variation 13695
FT /colour=4
FT /gene=group_14097
FT /taxa="H1_genomic"
FT variation 12476
FT /colour=4
FT /gene=group_354
FT /taxa="8A52_genomic NGR_genomic"
FT variation 4641
FT /colour=2
FT /gene=hxuC
FT /taxa="1A42_genomic 4B41_genomic 7B22_genomic 8A52_genomic AE608H_genomic AK58_genomic AK75_genomic AK83_genomic AL703GG_genomic AL703H_genomic AO641M_genomic AO643DD_genomic BL225C_genomic CE480L_genomic CL374FF_genomic CO431A_genomic CO438LL_genomic H1_genomic NGR_genomic SM11_genomic T073_genomic"
FT variation 12461
FT /colour=5
FT /gene=group_13409
FT /taxa="AO643DD_genomic CE480L_genomic CO438LL_genomic"
FT variation 14829
FT /colour=2
FT /gene=group_5173
FT /taxa="1A42_genomic 4B41_genomic 7B22_genomic 8A52_genomic AE608H_genomic AK58_genomic AK75_genomic AK83_genomic AL703GG_genomic AL703H_genomic AO641M_genomic AO643DD_genomic BL225C_genomic CE480L_genomic CL374FF_genomic CO431A_genomic CO438LL_genomic H1_genomic NGR_genomic SM11_genomic T073_genomic"
FT variation 1394
FT /colour=2
FT /gene=group_3509
FT /taxa="1A42_genomic 4B41_genomic 7B22_genomic 8A52_genomic AE608H_genomic AK58_genomic AK75_genomic AK83_genomic AL703GG_genomic AL703H_genomic AO641M_genomic AO643DD_genomic BL225C_genomic CE480L_genomic CL374FF_genomic CO431A_genomic CO438LL_genomic H1_genomic NGR_genomic SM11_genomic T073_genomic"
FT variation 6611
FT /colour=9
FT /gene=group_15614
FT /taxa="AE608H_genomic AL703GG_genomic AO641M_genomic CL374FF_genomic CO438LL_genomic SM11_genomic"
FT variation 2159
FT /colour=4
FT /gene=group_10732
FT /taxa="AE608H_genomic"
FT variation 3906
FT /colour=2
FT /gene=chrR
FT /taxa="1A42_genomic 4B41_genomic 7B22_genomic 8A52_genomic AE608H_genomic AK58_genomic AK75_genomic AK83_genomic AL703GG_genomic AL703H_genomic AO641M_genomic AO643DD_genomic BL225C_genomic CE480L_genomic CL374FF_genomic CO431A_genomic CO438LL_genomic H1_genomic NGR_genomic SM11_genomic T073_genomic"
FT variation 11350
FT /colour=4
FT /gene=group_11482
FT /taxa="AK58_genomic"
FT variation 15301
FT /colour=4
FT /gene=group_15106
FT /taxa="T073_genomic"
FT variation 709
FT /colour=2
FT /gene=cusA
FT /taxa="1A42_genomic 4B41_genomic 7B22_genomic 8A52_genomic AE608H_genomic AK58_genomic AK75_genomic AK83_genomic AL703GG_genomic AL703H_genomic AO641M_genomic AO643DD_genomic BL225C_genomic CE480L_genomic CL374FF_genomic CO431A_genomic CO438LL_genomic H1_genomic NGR_genomic SM11_genomic T073_genomic"
FT variation 8574
FT /colour=8
FT /gene=group_15462
FT /taxa="AE608H_genomic AL703GG_genomic AO641M_genomic AO643DD_genomic CE480L_genomic CL374FF_genomic CO438LL_genomic SM11_genomic"
FT variation 1417
FT /colour=2
FT /gene=yehW
FT /taxa="1A42_genomic 4B41_genomic 7B22_genomic 8A52_genomic AE608H_genomic AK58_genomic AK75_genomic AK83_genomic AL703GG_genomic AL703H_genomic AO641M_genomic AO643DD_genomic BL225C_genomic CE480L_genomic CL374FF_genomic CO431A_genomic CO438LL_genomic H1_genomic NGR_genomic SM11_genomic T073_genomic"
FT variation 12393
FT /colour=4
FT /gene=group_7894
FT /taxa="1A42_genomic"
FT variation 11529
FT /colour=16
FT /gene=group_8936
FT /taxa="1A42_genomic AE608H_genomic AK58_genomic AK75_genomic AK83_genomic AL703GG_genomic AL703H_genomic AO641M_genomic AO643DD_genomic BL225C_genomic CE480L_genomic CL374FF_genomic CO431A_genomic CO438LL_genomic NGR_genomic SM11_genomic"
FT variation 7140
FT /colour=4
FT /gene=group_807
FT /taxa="NGR_genomic SM11_genomic"
FT variation 3554
FT /colour=4
FT /gene=group_9092
FT /taxa="4B41_genomic"
FT variation 14923
FT /colour=4
FT /gene=group_9838
FT /taxa="7B22_genomic"
FT variation 3525
FT /colour=4
FT /gene=group_14512
FT /taxa="NGR_genomic"
FT variation 10272
FT /colour=7
FT /gene=group_1720
FT /taxa="1A42_genomic AE608H_genomic AK58_genomic AK75_genomic AL703GG_genomic AL703H_genomic AO641M_genomic AO643DD_genomic CE480L_genomic CL374FF_genomic CO438LL_genomic NGR_genomic SM11_genomic"
FT variation 3294
FT /colour=4
FT /gene=group_4327
FT /taxa="AL703H_genomic NGR_genomic"
FT variation 13276
FT /colour=5
FT /gene=osmW_2
FT /taxa="AL703GG_genomic AO641M_genomic CL374FF_genomic"
FT variation 2227
FT /colour=8
FT /gene=group_11596
FT /taxa="AK58_genomic AK83_genomic AL703GG_genomic AO641M_genomic AO643DD_genomic CE480L_genomic CL374FF_genomic CO438LL_genomic"
FT variation 12088
FT /colour=4
FT /gene=group_1571
FT /taxa="BL225C_genomic CO431A_genomic"
FT variation 4879
FT /colour=2
FT /gene=cya_3
FT /taxa="1A42_genomic 4B41_genomic 7B22_genomic 8A52_genomic AE608H_genomic AK58_genomic AK75_genomic AK83_genomic AL703GG_genomic AL703H_genomic AO641M_genomic AO643DD_genomic BL225C_genomic CE480L_genomic CL374FF_genomic CO431A_genomic CO438LL_genomic H1_genomic NGR_genomic SM11_genomic T073_genomic"
FT variation 6881
FT /colour=9
FT /gene=group_1
FT /taxa="4B41_genomic AK75_genomic AL703GG_genomic AO641M_genomic CL374FF_genomic"
FT variation 64
FT /colour=4
FT /gene=group_12634
FT /taxa="AK83_genomic"
FT variation 6161
FT /colour=5
FT /gene=group_10257
FT /taxa="7B22_genomic AE608H_genomic AO643DD_genomic SM11_genomic"
FT variation 6758
FT /colour=8
FT /gene=group_9318
FT /taxa="4B41_genomic 7B22_genomic AE608H_genomic AK75_genomic AK83_genomic BL225C_genomic CO431A_genomic SM11_genomic"
FT variation 12860
FT /colour=4
FT /gene=group_13141
FT /taxa="AL703H_genomic"
FT variation 14402
FT /colour=2
FT /gene=fabG1
FT /taxa="1A42_genomic 4B41_genomic 7B22_genomic 8A52_genomic AE608H_genomic AK58_genomic AK75_genomic AK83_genomic AL703GG_genomic AL703H_genomic AO641M_genomic AO643DD_genomic BL225C_genomic CE480L_genomic CL374FF_genomic CO431A_genomic CO438LL_genomic H1_genomic NGR_genomic SM11_genomic T073_genomic"
FT variation 12311
FT /colour=4
FT /gene=group_2173
FT /taxa="AL703H_genomic"
FT variation 463
FT /colour=2
FT /gene=xpkA_1
FT /taxa="1A42_genomic 4B41_genomic 7B22_genomic 8A52_genomic AE608H_genomic AK58_genomic AK75_genomic AK83_genomic AL703GG_genomic AL703H_genomic AO641M_genomic AO643DD_genomic BL225C_genomic CE480L_genomic CL374FF_genomic CO431A_genomic CO438LL_genomic H1_genomic NGR_genomic SM11_genomic T073_genomic"
FT variation 14472
FT /colour=2
FT /gene=group_7137
FT /taxa="1A42_genomic 4B41_genomic 7B22_genomic 8A52_genomic AE608H_genomic AK58_genomic AK75_genomic AK83_genomic AL703GG_genomic AL703H_genomic AO641M_genomic AO643DD_genomic BL225C_genomic CE480L_genomic CL374FF_genomic CO431A_genomic CO438LL_genomic H1_genomic NGR_genomic SM11_genomic T073_genomic"
FT variation 6201
FT /colour=4
FT /gene=group_14935
FT /taxa="T073_genomic"
FT variation 5118
FT /colour=2
FT /gene=group_951
FT /taxa="1A42_genomic 4B41_genomic 7B22_genomic 8A52_genomic AE608H_genomic AK58_genomic AK75_genomic AK83_genomic AL703GG_genomic AL703H_genomic AO641M_genomic AO643DD_genomic BL225C_genomic CE480L_genomic CL374FF_genomic CO431A_genomic CO438LL_genomic H1_genomic NGR_genomic SM11_genomic T073_genomic"
FT variation 1926
FT /colour=4
FT /gene=group_13684
FT /taxa="BL225C_genomic CO431A_genomic"
FT variation 7947
FT /colour=4
FT /gene=group_10586
FT /taxa="8A52_genomic"
FT variation 7831
FT /colour=4
FT /gene=group_546
FT /taxa="4B41_genomic"
FT variation 15244
FT /colour=9
FT /gene=group_684
FT /taxa="1A42_genomic 7B22_genomic AL703GG_genomic AO641M_genomic CL374FF_genomic"
FT variation 1066
FT /colour=4
FT /gene=group_10205
FT /taxa="7B22_genomic"
FT variation 14134
FT /colour=2
FT /gene=purK
FT /taxa="1A42_genomic 4B41_genomic 7B22_genomic 8A52_genomic AE608H_genomic AK58_genomic AK75_genomic AK83_genomic AL703GG_genomic AL703H_genomic AO641M_genomic AO643DD_genomic BL225C_genomic CE480L_genomic CL374FF_genomic CO431A_genomic CO438LL_genomic H1_genomic NGR_genomic SM11_genomic T073_genomic"
FT variation 8968
FT /colour=4
FT /gene=group_1000
FT /taxa="4B41_genomic AO643DD_genomic"
FT variation 6158
FT /colour=4
FT /gene=acrR_4
FT /taxa="1A42_genomic AL703H_genomic"
FT variation 7762
FT /colour=4
FT /gene=group_512
FT /taxa="AK83_genomic"
FT variation 3691
FT /colour=4
FT /gene=group_11673
FT /taxa="AK58_genomic"
FT variation 13977
FT /colour=2
FT /gene=group_6737
FT /taxa="1A42_genomic 4B41_genomic 7B22_genomic 8A52_genomic AE608H_genomic AK58_genomic AK75_genomic AK83_genomic AL703GG_genomic AL703H_genomic AO641M_genomic AO643DD_genomic BL225C_genomic CE480L_genomic CL374FF_genomic CO431A_genomic CO438LL_genomic H1_genomic NGR_genomic SM11_genomic T073_genomic"
FT variation 2385
FT /colour=8
FT /gene=group_4111
FT /taxa="AE608H_genomic AL703GG_genomic AO641M_genomic CL374FF_genomic CO438LL_genomic NGR_genomic SM11_genomic"
FT variation 3759
FT /colour=5
FT /gene=group_4035
FT /taxa="AE608H_genomic AO643DD_genomic NGR_genomic SM11_genomic"
FT variation 12116
FT /colour=4
FT /gene=group_14319
FT /taxa="NGR_genomic"
FT variation 14041
FT /colour=2
FT /gene=opuAB_1
FT /taxa="1A42_genomic 4B41_genomic 7B22_genomic 8A52_genomic AE608H_genomic AK58_genomic AK75_genomic AK83_genomic AL703GG_genomic AL703H_genomic AO641M_genomic AO643DD_genomic BL225C_genomic CE480L_genomic CL374FF_genomic CO431A_genomic CO438LL_genomic H1_genomic NGR_genomic SM11_genomic T073_genomic"
FT variation 9985
FT /colour=3
FT /gene=group_1238
FT /taxa="AE608H_genomic AK58_genomic AK75_genomic AL703GG_genomic AO641M_genomic AO643DD_genomic CE480L_genomic CL374FF_genomic CO438LL_genomic SM11_genomic"
FT variation 3013
FT /colour=2
FT /gene=bioS
FT /taxa="1A42_genomic 4B41_genomic 7B22_genomic 8A52_genomic AE608H_genomic AK58_genomic AK75_genomic AK83_genomic AL703GG_genomic AL703H_genomic AO641M_genomic AO643DD_genomic BL225C_genomic CE480L_genomic CL374FF_genomic CO431A_genomic CO438LL_genomic H1_genomic NGR_genomic SM11_genomic T073_genomic"
FT variation 5162
FT /colour=2
FT /gene=group_8739
FT /taxa="1A42_genomic 4B41_genomic 7B22_genomic 8A52_genomic AE608H_genomic AK58_genomic AK75_genomic AK83_genomic AL703GG_genomic AL703H_genomic AO641M_genomic AO643DD_genomic BL225C_genomic CE480L_genomic CL374FF_genomic CO431A_genomic CO438LL_genomic H1_genomic NGR_genomic SM11_genomic T073_genomic"
FT variation 3992
FT /colour=4
FT /gene=group_4112
FT /taxa="SM11_genomic"
FT variation 4966
FT /colour=2
FT /gene=group_3594
FT /taxa="1A42_genomic 4B41_genomic 7B22_genomic 8A52_genomic AE608H_genomic AK58_genomic AK75_genomic AK83_genomic AL703GG_genomic AL703H_genomic AO641M_genomic AO643DD_genomic BL225C_genomic CE480L_genomic CL374FF_genomic CO431A_genomic CO438LL_genomic H1_genomic NGR_genomic SM11_genomic T073_genomic"
FT variation 12873
FT /colour=4
FT /gene=group_4277
FT /taxa="AK83_genomic"
FT variation 2775
FT /colour=2
FT /gene=yrrK
FT /taxa="1A42_genomic 4B41_genomic 7B22_genomic 8A52_genomic AE608H_genomic AK58_genomic AK75_genomic AK83_genomic AL703GG_genomic AL703H_genomic AO641M_genomic AO643DD_genomic BL225C_genomic CE480L_genomic CL374FF_genomic CO431A_genomic CO438LL_genomic H1_genomic NGR_genomic SM11_genomic T073_genomic"
FT variation 2119
FT /colour=4
FT /gene=group_14862
FT /taxa="T073_genomic"
FT variation 5260
FT /colour=2
FT /gene=melA_1
FT /taxa="1A42_genomic 4B41_genomic 7B22_genomic 8A52_genomic AE608H_genomic AK58_genomic AK75_genomic AK83_genomic AL703GG_genomic AL703H_genomic AO641M_genomic AO643DD_genomic BL225C_genomic CE480L_genomic CL374FF_genomic CO431A_genomic CO438LL_genomic H1_genomic NGR_genomic SM11_genomic T073_genomic"
FT variation 7166
FT /colour=4
FT /gene=group_11860
FT /taxa="AK75_genomic"
FT variation 14040
FT /colour=2
FT /gene=proX_2
FT /taxa="1A42_genomic 4B41_genomic 7B22_genomic 8A52_genomic AE608H_genomic AK58_genomic AK75_genomic AK83_genomic AL703GG_genomic AL703H_genomic AO641M_genomic AO643DD_genomic BL225C_genomic CE480L_genomic CL374FF_genomic CO431A_genomic CO438LL_genomic H1_genomic NGR_genomic SM11_genomic T073_genomic"
FT variation 8808
FT /colour=4
FT /gene=group_15395
FT /taxa="H1_genomic"
FT variation 4307
FT /colour=2
FT /gene=mraZ
FT /taxa="1A42_genomic 4B41_genomic 7B22_genomic 8A52_genomic AE608H_genomic AK58_genomic AK75_genomic AK83_genomic AL703GG_genomic AL703H_genomic AO641M_genomic AO643DD_genomic BL225C_genomic CE480L_genomic CL374FF_genomic CO431A_genomic CO438LL_genomic H1_genomic NGR_genomic SM11_genomic T073_genomic"
FT variation 7523
FT /colour=5
FT /gene=group_13424
FT /taxa="AO643DD_genomic CE480L_genomic CO438LL_genomic NGR_genomic"
FT variation 5534
FT /colour=2
FT /gene=pspA
FT /taxa="1A42_genomic 4B41_genomic 7B22_genomic 8A52_genomic AE608H_genomic AK58_genomic AK75_genomic AK83_genomic AL703GG_genomic AL703H_genomic AO641M_genomic AO643DD_genomic BL225C_genomic CE480L_genomic CL374FF_genomic CO431A_genomic CO438LL_genomic H1_genomic NGR_genomic SM11_genomic T073_genomic"
FT variation 12592
FT /colour=10
FT /gene=maiA
FT /taxa="7B22_genomic 8A52_genomic AE608H_genomic AK58_genomic AL703GG_genomic AL703H_genomic AO641M_genomic AO643DD_genomic CE480L_genomic CL374FF_genomic CO438LL_genomic H1_genomic NGR_genomic SM11_genomic T073_genomic"
FT variation 10488
FT /colour=4
FT /gene=group_4261
FT /taxa="AK83_genomic T073_genomic"
FT variation 2789
FT /colour=4
FT /gene=group_15256
FT /taxa="BL225C_genomic"
FT variation 7029
FT /colour=4
FT /gene=group_9872
FT /taxa="7B22_genomic"
FT variation 6392
FT /colour=3
FT /gene=group_1854
FT /taxa="AE608H_genomic AK58_genomic AK75_genomic AK83_genomic AL703H_genomic AO643DD_genomic BL225C_genomic CE480L_genomic CO431A_genomic CO438LL_genomic SM11_genomic"
FT variation 14817
FT /colour=2
FT /gene=group_1938
FT /taxa="1A42_genomic 4B41_genomic 7B22_genomic 8A52_genomic AE608H_genomic AK58_genomic AK75_genomic AK83_genomic AL703GG_genomic AL703H_genomic AO641M_genomic AO643DD_genomic BL225C_genomic CE480L_genomic CL374FF_genomic CO431A_genomic CO438LL_genomic H1_genomic NGR_genomic SM11_genomic T073_genomic"
FT variation 7786
FT /colour=5
FT /gene=group_60
FT /taxa="4B41_genomic AK83_genomic AL703H_genomic H1_genomic"
FT variation 9127
FT /colour=4
FT /gene=group_4298
FT /taxa="NGR_genomic"
FT variation 14547
FT /colour=2
FT /gene=gpmA_2
FT /taxa="1A42_genomic 4B41_genomic 7B22_genomic 8A52_genomic AE608H_genomic AK58_genomic AK75_genomic AK83_genomic AL703GG_genomic AL703H_genomic AO641M_genomic AO643DD_genomic BL225C_genomic CE480L_genomic CL374FF_genomic CO431A_genomic CO438LL_genomic H1_genomic NGR_genomic SM11_genomic T073_genomic"
FT variation 2457
FT /colour=4
FT /gene=group_12533
FT /taxa="AK83_genomic"
FT variation 7288
FT /colour=4
FT /gene=group_11752
FT /taxa="AK58_genomic"
FT variation 10552
FT /colour=4
FT /gene=group_11377
FT /taxa="AK58_genomic"
FT variation 5122
FT /colour=2
FT /gene=yfbT_1
FT /taxa="1A42_genomic 4B41_genomic 7B22_genomic 8A52_genomic AE608H_genomic AK58_genomic AK75_genomic AK83_genomic AL703GG_genomic AL703H_genomic AO641M_genomic AO643DD_genomic BL225C_genomic CE480L_genomic CL374FF_genomic CO431A_genomic CO438LL_genomic H1_genomic NGR_genomic SM11_genomic T073_genomic"
FT variation 6350
FT /colour=4
FT /gene=leuO_1
FT /taxa="1A42_genomic 7B22_genomic"
FT variation 4786
FT /colour=4
FT /gene=group_4882
FT /taxa="1A42_genomic"
FT variation 12864
FT /colour=4
FT /gene=group_12217
FT /taxa="AK83_genomic"
FT variation 1248
FT /colour=4
FT /gene=group_892
FT /taxa="1A42_genomic"
FT variation 2371
FT /colour=4
FT /gene=group_15194
FT /taxa="T073_genomic"
FT variation 8373
FT /colour=9
FT /gene=group_2686
FT /taxa="AE608H_genomic AL703GG_genomic AO641M_genomic CL374FF_genomic SM11_genomic"
FT variation 13461
FT /colour=4
FT /gene=group_15077
FT /taxa="T073_genomic"
FT variation 727
FT /colour=2
FT /gene=group_8557
FT /taxa="1A42_genomic 4B41_genomic 7B22_genomic 8A52_genomic AE608H_genomic AK58_genomic AK75_genomic AK83_genomic AL703GG_genomic AL703H_genomic AO641M_genomic AO643DD_genomic BL225C_genomic CE480L_genomic CL374FF_genomic CO431A_genomic CO438LL_genomic H1_genomic NGR_genomic SM11_genomic T073_genomic"
FT variation 11365
FT /colour=5
FT /gene=group_13438
FT /taxa="AO643DD_genomic CE480L_genomic CO438LL_genomic"
FT variation 1726
FT /colour=4
FT /gene=group_12425
FT /taxa="AK83_genomic"
FT variation 15394
FT /colour=2
FT /gene=rmuC
FT /taxa="1A42_genomic 4B41_genomic 7B22_genomic 8A52_genomic AE608H_genomic AK58_genomic AK75_genomic AK83_genomic AL703GG_genomic AL703H_genomic AO641M_genomic AO643DD_genomic BL225C_genomic CE480L_genomic CL374FF_genomic CO431A_genomic CO438LL_genomic H1_genomic NGR_genomic SM11_genomic T073_genomic"
FT variation 6157
FT /colour=9
FT /gene=tetC_2
FT /taxa="1A42_genomic 8A52_genomic AL703H_genomic BL225C_genomic CO431A_genomic H1_genomic"
FT variation 5383
FT /colour=2
FT /gene=acoR_2
FT /taxa="1A42_genomic 4B41_genomic 7B22_genomic 8A52_genomic AE608H_genomic AK58_genomic AK75_genomic AK83_genomic AL703GG_genomic AL703H_genomic AO641M_genomic AO643DD_genomic BL225C_genomic CE480L_genomic CL374FF_genomic CO431A_genomic CO438LL_genomic H1_genomic NGR_genomic SM11_genomic T073_genomic"
FT variation 10295
FT /colour=5
FT /gene=group_2792
FT /taxa="BL225C_genomic CO431A_genomic H1_genomic"
FT variation 15445
FT /colour=2
FT /gene=rpsT
FT /taxa="1A42_genomic 4B41_genomic 7B22_genomic 8A52_genomic AE608H_genomic AK58_genomic AK75_genomic AK83_genomic AL703GG_genomic AL703H_genomic AO641M_genomic AO643DD_genomic BL225C_genomic CE480L_genomic CL374FF_genomic CO431A_genomic CO438LL_genomic H1_genomic NGR_genomic SM11_genomic T073_genomic"
FT variation 13203
FT /colour=2
FT /gene=ybaL
FT /taxa="1A42_genomic 4B41_genomic 7B22_genomic 8A52_genomic AE608H_genomic AK58_genomic AK75_genomic AK83_genomic AL703GG_genomic AL703H_genomic AO641M_genomic AO643DD_genomic BL225C_genomic CE480L_genomic CL374FF_genomic CO431A_genomic CO438LL_genomic H1_genomic NGR_genomic SM11_genomic T073_genomic"
FT variation 2837
FT /colour=2
FT /gene=rpsH
FT /taxa="1A42_genomic 4B41_genomic 7B22_genomic 8A52_genomic AE608H_genomic AK58_genomic AK75_genomic AK83_genomic AL703GG_genomic AL703H_genomic AO641M_genomic AO643DD_genomic BL225C_genomic CE480L_genomic CL374FF_genomic CO431A_genomic CO438LL_genomic H1_genomic NGR_genomic SM11_genomic T073_genomic"
FT variation 8852
FT /colour=10
FT /gene=group_901
FT /taxa="1A42_genomic 4B41_genomic 8A52_genomic AE608H_genomic AL703GG_genomic AO641M_genomic AO643DD_genomic CE480L_genomic CL374FF_genomic CO438LL_genomic H1_genomic NGR_genomic SM11_genomic T073_genomic"
FT variation 12561
FT /colour=7
FT /gene=group_1357
FT /taxa="AE608H_genomic AK58_genomic AK75_genomic AL703GG_genomic AO641M_genomic AO643DD_genomic BL225C_genomic CE480L_genomic CL374FF_genomic CO431A_genomic CO438LL_genomic NGR_genomic SM11_genomic"
FT variation 14879
FT /colour=2
FT /gene=ileS
FT /taxa="1A42_genomic 4B41_genomic 7B22_genomic 8A52_genomic AE608H_genomic AK58_genomic AK75_genomic AK83_genomic AL703GG_genomic AL703H_genomic AO641M_genomic AO643DD_genomic BL225C_genomic CE480L_genomic CL374FF_genomic CO431A_genomic CO438LL_genomic H1_genomic NGR_genomic SM11_genomic T073_genomic"
FT variation 12340
FT /colour=9
FT /gene=group_3322
FT /taxa="1A42_genomic 8A52_genomic AL703H_genomic H1_genomic T073_genomic"
FT variation 12205
FT /colour=4
FT /gene=group_7617
FT /taxa="1A42_genomic"
FT variation 9055
FT /colour=4
FT /gene=group_11002
FT /taxa="AE608H_genomic AO643DD_genomic"
FT variation 482
FT /colour=2
FT /gene=gltA
FT /taxa="1A42_genomic 4B41_genomic 7B22_genomic 8A52_genomic AE608H_genomic AK58_genomic AK75_genomic AK83_genomic AL703GG_genomic AL703H_genomic AO641M_genomic AO643DD_genomic BL225C_genomic CE480L_genomic CL374FF_genomic CO431A_genomic CO438LL_genomic H1_genomic NGR_genomic SM11_genomic T073_genomic"
FT variation 14602
FT /colour=2
FT /gene=carD_1
FT /taxa="1A42_genomic 4B41_genomic 7B22_genomic 8A52_genomic AE608H_genomic AK58_genomic AK75_genomic AK83_genomic AL703GG_genomic AL703H_genomic AO641M_genomic AO643DD_genomic BL225C_genomic CE480L_genomic CL374FF_genomic CO431A_genomic CO438LL_genomic H1_genomic NGR_genomic SM11_genomic T073_genomic"
FT variation 1549
FT /colour=2
FT /gene=group_8441
FT /taxa="1A42_genomic 4B41_genomic 7B22_genomic 8A52_genomic AE608H_genomic AK58_genomic AK75_genomic AK83_genomic AL703GG_genomic AL703H_genomic AO641M_genomic AO643DD_genomic BL225C_genomic CE480L_genomic CL374FF_genomic CO431A_genomic CO438LL_genomic H1_genomic NGR_genomic SM11_genomic T073_genomic"
FT variation 2279
FT /colour=9
FT /gene=group_442
FT /taxa="AK83_genomic AO641M_genomic CL374FF_genomic CO438LL_genomic SM11_genomic"
FT variation 6977
FT /colour=4
FT /gene=mipA
FT /taxa="1A42_genomic"
FT variation 8302
FT /colour=4
FT /gene=group_8002
FT /taxa="1A42_genomic"
FT variation 8238
FT /colour=4
FT /gene=yscU
FT /taxa="1A42_genomic"
FT variation 508
FT /colour=2
FT /gene=group_4494
FT /taxa="1A42_genomic 4B41_genomic 7B22_genomic 8A52_genomic AE608H_genomic AK58_genomic AK75_genomic AK83_genomic AL703GG_genomic AL703H_genomic AO641M_genomic AO643DD_genomic BL225C_genomic CE480L_genomic CL374FF_genomic CO431A_genomic CO438LL_genomic H1_genomic NGR_genomic SM11_genomic T073_genomic"
FT variation 9116
FT /colour=4
FT /gene=group_6197
FT /taxa="1A42_genomic"
FT variation 6306
FT /colour=8
FT /gene=tetA_2
FT /taxa="4B41_genomic 8A52_genomic AL703H_genomic BL225C_genomic CO431A_genomic H1_genomic T073_genomic"
FT variation 4025
FT /colour=2
FT /gene=csxA
FT /taxa="1A42_genomic 4B41_genomic 7B22_genomic 8A52_genomic AE608H_genomic AK58_genomic AK75_genomic AK83_genomic AL703GG_genomic AL703H_genomic AO641M_genomic AO643DD_genomic BL225C_genomic CE480L_genomic CL374FF_genomic CO431A_genomic CO438LL_genomic H1_genomic NGR_genomic SM11_genomic T073_genomic"
FT variation 7672
FT /colour=4
FT /gene=group_13057
FT /taxa="AL703H_genomic"
FT variation 10107
FT /colour=8
FT /gene=group_4136
FT /taxa="AE608H_genomic AL703GG_genomic AO641M_genomic AO643DD_genomic CE480L_genomic CL374FF_genomic CO438LL_genomic SM11_genomic"
FT variation 8052
FT /colour=9
FT /gene=group_4254
FT /taxa="AK83_genomic AL703H_genomic AO643DD_genomic CE480L_genomic CO438LL_genomic"
FT variation 2172
FT /colour=4
FT /gene=group_13015
FT /taxa="AL703H_genomic"
FT variation 10467
FT /colour=4
FT /gene=group_13227
FT /taxa="AL703H_genomic"
FT variation 14796
FT /colour=2
FT /gene=fcbB1
FT /taxa="1A42_genomic 4B41_genomic 7B22_genomic 8A52_genomic AE608H_genomic AK58_genomic AK75_genomic AK83_genomic AL703GG_genomic AL703H_genomic AO641M_genomic AO643DD_genomic BL225C_genomic CE480L_genomic CL374FF_genomic CO431A_genomic CO438LL_genomic H1_genomic NGR_genomic SM11_genomic T073_genomic"
FT variation 14903
FT /colour=2
FT /gene=group_5108
FT /taxa="1A42_genomic 4B41_genomic 7B22_genomic 8A52_genomic AE608H_genomic AK58_genomic AK75_genomic AK83_genomic AL703GG_genomic AL703H_genomic AO641M_genomic AO643DD_genomic BL225C_genomic CE480L_genomic CL374FF_genomic CO431A_genomic CO438LL_genomic H1_genomic NGR_genomic SM11_genomic T073_genomic"
FT variation 1476
FT /colour=2
FT /gene=ybhR_1
FT /taxa="1A42_genomic 4B41_genomic 7B22_genomic 8A52_genomic AE608H_genomic AK58_genomic AK75_genomic AK83_genomic AL703GG_genomic AL703H_genomic AO641M_genomic AO643DD_genomic BL225C_genomic CE480L_genomic CL374FF_genomic CO431A_genomic CO438LL_genomic H1_genomic NGR_genomic SM11_genomic T073_genomic"
FT variation 11307
FT /colour=4
FT /gene=group_14080
FT /taxa="H1_genomic"
FT variation 260
FT /colour=2
FT /gene=group_5382
FT /taxa="1A42_genomic 4B41_genomic 7B22_genomic 8A52_genomic AE608H_genomic AK58_genomic AK75_genomic AK83_genomic AL703GG_genomic AL703H_genomic AO641M_genomic AO643DD_genomic BL225C_genomic CE480L_genomic CL374FF_genomic CO431A_genomic CO438LL_genomic H1_genomic NGR_genomic SM11_genomic T073_genomic"
FT variation 200
FT /colour=4
FT /gene=group_9153
FT /taxa="4B41_genomic"
FT variation 4227
FT /colour=2
FT /gene=cspA_3
FT /taxa="1A42_genomic 4B41_genomic 7B22_genomic 8A52_genomic AE608H_genomic AK58_genomic AK75_genomic AK83_genomic AL703GG_genomic AL703H_genomic AO641M_genomic AO643DD_genomic BL225C_genomic CE480L_genomic CL374FF_genomic CO431A_genomic CO438LL_genomic H1_genomic NGR_genomic SM11_genomic T073_genomic"
FT variation 335
FT /colour=2
FT /gene=degQ_2
FT /taxa="1A42_genomic 4B41_genomic 7B22_genomic 8A52_genomic AE608H_genomic AK58_genomic AK75_genomic AK83_genomic AL703GG_genomic AL703H_genomic AO641M_genomic AO643DD_genomic BL225C_genomic CE480L_genomic CL374FF_genomic CO431A_genomic CO438LL_genomic H1_genomic NGR_genomic SM11_genomic T073_genomic"
FT variation 1824
FT /colour=8
FT /gene=group_3725
FT /taxa="4B41_genomic AE608H_genomic AL703GG_genomic AO641M_genomic AO643DD_genomic CE480L_genomic CL374FF_genomic CO438LL_genomic"
FT variation 4561
FT /colour=2
FT /gene=group_6462
FT /taxa="1A42_genomic 4B41_genomic 7B22_genomic 8A52_genomic AE608H_genomic AK58_genomic AK75_genomic AK83_genomic AL703GG_genomic AL703H_genomic AO641M_genomic AO643DD_genomic BL225C_genomic CE480L_genomic CL374FF_genomic CO431A_genomic CO438LL_genomic H1_genomic NGR_genomic SM11_genomic T073_genomic"
FT variation 11903
FT /colour=5
FT /gene=group_102
FT /taxa="7B22_genomic AK58_genomic AK83_genomic"
FT variation 3671
FT /colour=2
FT /gene=group_1441
FT /taxa="1A42_genomic 4B41_genomic 7B22_genomic 8A52_genomic AE608H_genomic AK75_genomic AK83_genomic AL703GG_genomic AL703H_genomic AO641M_genomic AO643DD_genomic BL225C_genomic CE480L_genomic CL374FF_genomic CO431A_genomic CO438LL_genomic H1_genomic NGR_genomic SM11_genomic T073_genomic"
FT variation 3603
FT /colour=4
FT /gene=group_14491
FT /taxa="NGR_genomic"
FT variation 6279
FT /colour=4
FT /gene=hexR_6
FT /taxa="AK75_genomic"
FT variation 10720
FT /colour=4
FT /gene=group_11956
FT /taxa="AK75_genomic"
FT variation 7570
FT /colour=4
FT /gene=group_9804
FT /taxa="7B22_genomic"
FT variation 8292
FT /colour=8
FT /gene=nphR_2
FT /taxa="4B41_genomic 8A52_genomic AL703H_genomic BL225C_genomic CO431A_genomic H1_genomic T073_genomic"
FT variation 5699
FT /colour=10
FT /gene=actIII
FT /taxa="1A42_genomic 4B41_genomic AK58_genomic AK75_genomic AK83_genomic AL703GG_genomic AL703H_genomic AO641M_genomic BL225C_genomic CE480L_genomic CL374FF_genomic CO431A_genomic CO438LL_genomic H1_genomic NGR_genomic"
FT variation 13437
FT /colour=7
FT /gene=pgrR_7
FT /taxa="1A42_genomic 4B41_genomic 7B22_genomic 8A52_genomic AK58_genomic AK75_genomic AK83_genomic AL703H_genomic BL225C_genomic CO431A_genomic H1_genomic T073_genomic"
FT variation 169
FT /colour=4
FT /gene=group_11638
FT /taxa="AK58_genomic"
FT variation 10288
FT /colour=16
FT /gene=group_708
FT /taxa="1A42_genomic AE608H_genomic AK58_genomic AK75_genomic AK83_genomic AL703GG_genomic AO641M_genomic AO643DD_genomic BL225C_genomic CE480L_genomic CL374FF_genomic CO431A_genomic CO438LL_genomic H1_genomic NGR_genomic SM11_genomic"
FT variation 13900
FT /colour=2
FT /gene=rbsB_1
FT /taxa="1A42_genomic 4B41_genomic 7B22_genomic 8A52_genomic AE608H_genomic AK58_genomic AK75_genomic AK83_genomic AL703GG_genomic AL703H_genomic AO641M_genomic AO643DD_genomic BL225C_genomic CE480L_genomic CL374FF_genomic CO431A_genomic CO438LL_genomic H1_genomic NGR_genomic SM11_genomic T073_genomic"
FT variation 5458
FT /colour=2
FT /gene=flhA_3
FT /taxa="1A42_genomic 4B41_genomic 7B22_genomic 8A52_genomic AE608H_genomic AK58_genomic AK75_genomic AK83_genomic AL703GG_genomic AL703H_genomic AO641M_genomic AO643DD_genomic BL225C_genomic CE480L_genomic CL374FF_genomic CO431A_genomic CO438LL_genomic H1_genomic NGR_genomic SM11_genomic T073_genomic"
FT variation 13313
FT /colour=16
FT /gene=dkgB_2
FT /taxa="4B41_genomic 7B22_genomic 8A52_genomic AE608H_genomic AK83_genomic AL703GG_genomic AO641M_genomic AO643DD_genomic BL225C_genomic CE480L_genomic CL374FF_genomic CO431A_genomic CO438LL_genomic NGR_genomic SM11_genomic T073_genomic"
FT variation 15339
FT /colour=4
FT /gene=group_14032
FT /taxa="H1_genomic"
FT variation 11510
FT /colour=9
FT /gene=group_4266
FT /taxa="AK83_genomic AL703H_genomic CO431A_genomic H1_genomic NGR_genomic"
FT variation 6104
FT /colour=10
FT /gene=group_590
FT /taxa="1A42_genomic 4B41_genomic 7B22_genomic 8A52_genomic AE608H_genomic AK58_genomic AK75_genomic AL703H_genomic AO643DD_genomic CE480L_genomic CO438LL_genomic NGR_genomic SM11_genomic T073_genomic"
FT variation 4576
FT /colour=2
FT /gene=group_6474
FT /taxa="1A42_genomic 4B41_genomic 7B22_genomic 8A52_genomic AE608H_genomic AK58_genomic AK75_genomic AK83_genomic AL703GG_genomic AL703H_genomic AO641M_genomic AO643DD_genomic BL225C_genomic CE480L_genomic CL374FF_genomic CO431A_genomic CO438LL_genomic H1_genomic NGR_genomic SM11_genomic T073_genomic"
FT variation 1999
FT /colour=4
FT /gene=group_13003
FT /taxa="AL703H_genomic"
FT variation 7215
FT /colour=4
FT /gene=group_9950
FT /taxa="7B22_genomic"
FT variation 3122
FT /colour=2
FT /gene=group_5788
FT /taxa="1A42_genomic 4B41_genomic 7B22_genomic 8A52_genomic AE608H_genomic AK58_genomic AK75_genomic AK83_genomic AL703GG_genomic AL703H_genomic AO641M_genomic AO643DD_genomic BL225C_genomic CE480L_genomic CL374FF_genomic CO431A_genomic CO438LL_genomic H1_genomic NGR_genomic SM11_genomic T073_genomic"
FT variation 10447
FT /colour=4
FT /gene=group_9779
FT /taxa="7B22_genomic"
FT variation 2229
FT /colour=8
FT /gene=group_2737
FT /taxa="AK58_genomic AK83_genomic AL703GG_genomic AO641M_genomic AO643DD_genomic CE480L_genomic CL374FF_genomic CO438LL_genomic"
FT variation 2635
FT /colour=2
FT /gene=rnd_1
FT /taxa="1A42_genomic 4B41_genomic 7B22_genomic 8A52_genomic AE608H_genomic AK58_genomic AK75_genomic AK83_genomic AL703GG_genomic AL703H_genomic AO641M_genomic AO643DD_genomic BL225C_genomic CE480L_genomic CL374FF_genomic CO431A_genomic CO438LL_genomic H1_genomic NGR_genomic SM11_genomic T073_genomic"
FT variation 8047
FT /colour=4
FT /gene=group_3773
FT /taxa="AK83_genomic"
FT variation 11067
FT /colour=4
FT /gene=group_962
FT /taxa="1A42_genomic AK75_genomic"
FT variation 9775
FT /colour=5
FT /gene=group_12832
FT /taxa="AL703GG_genomic AO641M_genomic CL374FF_genomic SM11_genomic"
FT variation 14699
FT /colour=2
FT /gene=rutE
FT /taxa="1A42_genomic 4B41_genomic 7B22_genomic 8A52_genomic AE608H_genomic AK58_genomic AK75_genomic AK83_genomic AL703GG_genomic AL703H_genomic AO641M_genomic AO643DD_genomic BL225C_genomic CE480L_genomic CL374FF_genomic CO431A_genomic CO438LL_genomic H1_genomic NGR_genomic SM11_genomic T073_genomic"
FT variation 13305
FT /colour=15
FT /gene=group_9475
FT /taxa="4B41_genomic 7B22_genomic 8A52_genomic AE608H_genomic AK58_genomic AK75_genomic AK83_genomic AL703GG_genomic AO641M_genomic AO643DD_genomic BL225C_genomic CE480L_genomic CL374FF_genomic CO431A_genomic CO438LL_genomic NGR_genomic SM11_genomic T073_genomic"
FT variation 12195
FT /colour=9
FT /gene=group_11286
FT /taxa="AE608H_genomic AL703GG_genomic AO641M_genomic CL374FF_genomic SM11_genomic"
FT variation 4453
FT /colour=2
FT /gene=yoaD
FT /taxa="1A42_genomic 4B41_genomic 7B22_genomic 8A52_genomic AE608H_genomic AK58_genomic AK75_genomic AK83_genomic AL703GG_genomic AL703H_genomic AO641M_genomic AO643DD_genomic BL225C_genomic CE480L_genomic CL374FF_genomic CO431A_genomic CO438LL_genomic H1_genomic NGR_genomic SM11_genomic T073_genomic"
FT variation 3486
FT /colour=2
FT /gene=group_5840
FT /taxa="1A42_genomic 4B41_genomic 7B22_genomic 8A52_genomic AE608H_genomic AK58_genomic AK75_genomic AK83_genomic AL703GG_genomic AL703H_genomic AO641M_genomic AO643DD_genomic BL225C_genomic CE480L_genomic CL374FF_genomic CO431A_genomic CO438LL_genomic H1_genomic NGR_genomic SM11_genomic T073_genomic"
FT variation 15373
FT /colour=4
FT /gene=group_15427
FT /taxa="H1_genomic"
FT variation 36
FT /colour=4
FT /gene=group_15538
FT /taxa="NGR_genomic"
FT variation 14866
FT /colour=2
FT /gene=waaA
FT /taxa="1A42_genomic 4B41_genomic 7B22_genomic 8A52_genomic AE608H_genomic AK58_genomic AK75_genomic AK83_genomic AL703GG_genomic AL703H_genomic AO641M_genomic AO643DD_genomic BL225C_genomic CE480L_genomic CL374FF_genomic CO431A_genomic CO438LL_genomic H1_genomic NGR_genomic SM11_genomic T073_genomic"
FT variation 7081
FT /colour=4
FT /gene=group_9924
FT /taxa="7B22_genomic"
FT variation 11588
FT /colour=4
FT /gene=group_13954
FT /taxa="H1_genomic"
FT variation 8043
FT /colour=4
FT /gene=group_12029
FT /taxa="AK83_genomic"
FT variation 12616
FT /colour=4
FT /gene=group_14163
FT /taxa="NGR_genomic"
FT variation 2222
FT /colour=8
FT /gene=group_11592
FT /taxa="AK58_genomic AK83_genomic AL703GG_genomic AO641M_genomic AO643DD_genomic CE480L_genomic CL374FF_genomic CO438LL_genomic"
FT variation 2867
FT /colour=16
FT /gene=group_9944
FT /taxa="7B22_genomic 8A52_genomic AE608H_genomic AK58_genomic AK75_genomic AK83_genomic AL703GG_genomic AL703H_genomic AO641M_genomic AO643DD_genomic BL225C_genomic CE480L_genomic CL374FF_genomic CO431A_genomic CO438LL_genomic H1_genomic SM11_genomic"
FT variation 2968
FT /colour=2
FT /gene=group_5700
FT /taxa="1A42_genomic 4B41_genomic 7B22_genomic 8A52_genomic AE608H_genomic AK58_genomic AK75_genomic AK83_genomic AL703GG_genomic AL703H_genomic AO641M_genomic AO643DD_genomic BL225C_genomic CE480L_genomic CL374FF_genomic CO431A_genomic CO438LL_genomic H1_genomic NGR_genomic SM11_genomic T073_genomic"
FT variation 6831
FT /colour=4
FT /gene=group_9297
FT /taxa="4B41_genomic"
FT variation 2512
FT /colour=9
FT /gene=group_15608
FT /taxa="AK58_genomic AK83_genomic AL703GG_genomic AO641M_genomic AO643DD_genomic CL374FF_genomic"
FT variation 2055
FT /colour=3
FT /gene=group_4295
FT /taxa="AE608H_genomic AK83_genomic AL703GG_genomic AL703H_genomic AO641M_genomic CL374FF_genomic CO438LL_genomic NGR_genomic SM11_genomic"
FT variation 5574
FT /colour=15
FT /gene=pucK
FT /taxa="1A42_genomic 4B41_genomic 7B22_genomic 8A52_genomic AK58_genomic AK75_genomic AK83_genomic AL703GG_genomic AL703H_genomic AO641M_genomic AO643DD_genomic BL225C_genomic CL374FF_genomic CO431A_genomic CO438LL_genomic H1_genomic NGR_genomic SM11_genomic T073_genomic"
FT variation 10984
FT /colour=4
FT /gene=group_756
FT /taxa="AK83_genomic"
FT variation 8505
FT /colour=2
FT /gene=group_3106
FT /taxa="1A42_genomic 4B41_genomic 7B22_genomic 8A52_genomic AE608H_genomic AK58_genomic AK75_genomic AK83_genomic AL703GG_genomic AL703H_genomic AO641M_genomic AO643DD_genomic BL225C_genomic CE480L_genomic CL374FF_genomic CO431A_genomic CO438LL_genomic H1_genomic NGR_genomic SM11_genomic T073_genomic"
FT variation 15711
FT /colour=4
FT /gene=group_1259
FT /taxa="NGR_genomic"
FT variation 5360
FT /colour=2
FT /gene=adh_2
FT /taxa="1A42_genomic 4B41_genomic 7B22_genomic 8A52_genomic AE608H_genomic AK58_genomic AK75_genomic AK83_genomic AL703GG_genomic AL703H_genomic AO641M_genomic AO643DD_genomic BL225C_genomic CE480L_genomic CL374FF_genomic CO431A_genomic CO438LL_genomic H1_genomic NGR_genomic SM11_genomic T073_genomic"
FT variation 15006
FT /colour=4
FT /gene=group_11623
FT /taxa="AK58_genomic"
FT variation 6498
FT /colour=4
FT /gene=group_7451
FT /taxa="1A42_genomic"
FT variation 8435
FT /colour=2
FT /gene=yfcG_3
FT /taxa="1A42_genomic 4B41_genomic 7B22_genomic 8A52_genomic AE608H_genomic AK58_genomic AK75_genomic AK83_genomic AL703GG_genomic AL703H_genomic AO641M_genomic AO643DD_genomic BL225C_genomic CE480L_genomic CL374FF_genomic CO431A_genomic CO438LL_genomic H1_genomic NGR_genomic SM11_genomic T073_genomic"
FT variation 8018
FT /colour=4
FT /gene=group_3783
FT /taxa="4B41_genomic AK83_genomic"
FT variation 979
FT /colour=4
FT /gene=group_10266
FT /taxa="8A52_genomic"
FT variation 7023
FT /colour=4
FT /gene=group_9866
FT /taxa="7B22_genomic"
FT variation 11311
FT /colour=4
FT /gene=group_14084
FT /taxa="H1_genomic"
FT variation 10875
FT /colour=4
FT /gene=group_11381
FT /taxa="AK58_genomic"
FT variation 90
FT /colour=4
FT /gene=group_11647
FT /taxa="AK58_genomic"
FT variation 12556
FT /colour=7
FT /gene=fabG1_1
FT /taxa="AE608H_genomic AK58_genomic AK75_genomic AL703GG_genomic AO641M_genomic AO643DD_genomic BL225C_genomic CE480L_genomic CL374FF_genomic CO431A_genomic CO438LL_genomic NGR_genomic SM11_genomic"
FT variation 6144
FT /colour=4
FT /gene=group_10225
FT /taxa="7B22_genomic"
FT variation 2351
FT /colour=4
FT /gene=aphA
FT /taxa="7B22_genomic"
FT variation 10564
FT /colour=4
FT /gene=group_11368
FT /taxa="AK58_genomic"
FT variation 4063
FT /colour=2
FT /gene=cyaB_1
FT /taxa="1A42_genomic 4B41_genomic 7B22_genomic 8A52_genomic AE608H_genomic AK58_genomic AK75_genomic AK83_genomic AL703GG_genomic AL703H_genomic AO641M_genomic AO643DD_genomic BL225C_genomic CE480L_genomic CL374FF_genomic CO431A_genomic CO438LL_genomic H1_genomic NGR_genomic SM11_genomic T073_genomic"
FT variation 6440
FT /colour=5
FT /gene=group_3991
FT /taxa="8A52_genomic AL703H_genomic BL225C_genomic CO431A_genomic"
FT variation 2491
FT /colour=8
FT /gene=group_1972
FT /taxa="1A42_genomic AK58_genomic AK83_genomic AO643DD_genomic BL225C_genomic CO431A_genomic NGR_genomic"
FT variation 1507
FT /colour=2
FT /gene=rfbC_2
FT /taxa="1A42_genomic 4B41_genomic 7B22_genomic 8A52_genomic AE608H_genomic AK58_genomic AK75_genomic AK83_genomic AL703GG_genomic AL703H_genomic AO641M_genomic AO643DD_genomic BL225C_genomic CE480L_genomic CL374FF_genomic CO431A_genomic CO438LL_genomic H1_genomic NGR_genomic SM11_genomic T073_genomic"
FT variation 850
FT /colour=2
FT /gene=pglI
FT /taxa="1A42_genomic 4B41_genomic 7B22_genomic 8A52_genomic AE608H_genomic AK58_genomic AK75_genomic AK83_genomic AL703GG_genomic AL703H_genomic AO641M_genomic AO643DD_genomic BL225C_genomic CE480L_genomic CL374FF_genomic CO431A_genomic CO438LL_genomic H1_genomic NGR_genomic SM11_genomic T073_genomic"
FT variation 1774
FT /colour=8
FT /gene=group_10816
FT /taxa="AE608H_genomic AL703GG_genomic AO641M_genomic AO643DD_genomic CE480L_genomic CL374FF_genomic CO438LL_genomic SM11_genomic"
FT variation 2108
FT /colour=4
FT /gene=group_11714
FT /taxa="AK58_genomic"
FT variation 9802
FT /colour=5
FT /gene=group_1800
FT /taxa="AO643DD_genomic CE480L_genomic CO438LL_genomic"
FT variation 4604
FT /colour=2
FT /gene=rplY
FT /taxa="1A42_genomic 4B41_genomic 7B22_genomic 8A52_genomic AE608H_genomic AK58_genomic AK75_genomic AK83_genomic AL703GG_genomic AL703H_genomic AO641M_genomic AO643DD_genomic BL225C_genomic CE480L_genomic CL374FF_genomic CO431A_genomic CO438LL_genomic H1_genomic NGR_genomic SM11_genomic T073_genomic"
FT variation 11495
FT /colour=5
FT /gene=group_835
FT /taxa="AL703GG_genomic AO641M_genomic SM11_genomic"
FT variation 14151
FT /colour=2
FT /gene=hemH
FT /taxa="1A42_genomic 4B41_genomic 7B22_genomic 8A52_genomic AE608H_genomic AK58_genomic AK75_genomic AK83_genomic AL703GG_genomic AL703H_genomic AO641M_genomic AO643DD_genomic BL225C_genomic CE480L_genomic CL374FF_genomic CO431A_genomic CO438LL_genomic H1_genomic NGR_genomic SM11_genomic T073_genomic"
FT variation 2338
FT /colour=4
FT /gene=tktB_3
FT /taxa="7B22_genomic"
FT variation 12867
FT /colour=4
FT /gene=group_12214
FT /taxa="AK83_genomic"
FT variation 7003
FT /colour=4
FT /gene=group_9935
FT /taxa="7B22_genomic"
FT variation 3125
FT /colour=2
FT /gene=erfK
FT /taxa="1A42_genomic 4B41_genomic 7B22_genomic 8A52_genomic AE608H_genomic AK58_genomic AK75_genomic AK83_genomic AL703GG_genomic AL703H_genomic AO641M_genomic AO643DD_genomic BL225C_genomic CE480L_genomic CL374FF_genomic CO431A_genomic CO438LL_genomic H1_genomic NGR_genomic SM11_genomic T073_genomic"
FT variation 12010
FT /colour=4
FT /gene=group_13238
FT /taxa="AL703H_genomic"
FT variation 13354
FT /colour=2
FT /gene=group_2155
FT /taxa="1A42_genomic 4B41_genomic 7B22_genomic 8A52_genomic AE608H_genomic AK58_genomic AK75_genomic AK83_genomic AL703GG_genomic AL703H_genomic AO641M_genomic AO643DD_genomic BL225C_genomic CE480L_genomic CL374FF_genomic CO431A_genomic CO438LL_genomic H1_genomic NGR_genomic SM11_genomic T073_genomic"
FT variation 7190
FT /colour=4
FT /gene=group_9974
FT /taxa="7B22_genomic"
FT variation 11121
FT /colour=4
FT /gene=moxF_2
FT /taxa="H1_genomic"
FT variation 3400
FT /colour=8
FT /gene=blc_2
FT /taxa="AE608H_genomic AL703GG_genomic AO641M_genomic AO643DD_genomic CE480L_genomic CL374FF_genomic SM11_genomic"
FT variation 1803
FT /colour=4
FT /gene=group_14814
FT /taxa="T073_genomic"
FT variation 853
FT /colour=2
FT /gene=group_2317
FT /taxa="1A42_genomic 4B41_genomic 7B22_genomic 8A52_genomic AE608H_genomic AK58_genomic AK75_genomic AK83_genomic AL703GG_genomic AL703H_genomic AO641M_genomic AO643DD_genomic BL225C_genomic CE480L_genomic CL374FF_genomic CO431A_genomic CO438LL_genomic H1_genomic NGR_genomic SM11_genomic T073_genomic"
FT variation 9816
FT /colour=9
FT /gene=group_4053
FT /taxa="AL703GG_genomic AO641M_genomic AO643DD_genomic CL374FF_genomic CO438LL_genomic"
FT variation 1250
FT /colour=16
FT /gene=group_91
FT /taxa="1A42_genomic 4B41_genomic 7B22_genomic 8A52_genomic AK58_genomic AK75_genomic AK83_genomic AL703GG_genomic AL703H_genomic AO641M_genomic AO643DD_genomic BL225C_genomic CL374FF_genomic CO431A_genomic CO438LL_genomic NGR_genomic T073_genomic"
FT variation 12777
FT /colour=4
FT /gene=group_110
FT /taxa="AK58_genomic NGR_genomic"
FT variation 4326
FT /colour=2
FT /gene=rna
FT /taxa="1A42_genomic 4B41_genomic 7B22_genomic 8A52_genomic AE608H_genomic AK58_genomic AK75_genomic AK83_genomic AL703GG_genomic AL703H_genomic AO641M_genomic AO643DD_genomic BL225C_genomic CE480L_genomic CL374FF_genomic CO431A_genomic CO438LL_genomic H1_genomic NGR_genomic SM11_genomic T073_genomic"
FT variation 6616
FT /colour=4
FT /gene=group_10652
FT /taxa="8A52_genomic"
FT variation 3366
FT /colour=4
FT /gene=group_14883
FT /taxa="T073_genomic"
FT variation 10220
FT /colour=4
FT /gene=group_14917
FT /taxa="T073_genomic"
FT variation 5404
FT /colour=2
FT /gene=group_8862
FT /taxa="1A42_genomic 4B41_genomic 7B22_genomic 8A52_genomic AE608H_genomic AK58_genomic AK75_genomic AK83_genomic AL703GG_genomic AL703H_genomic AO641M_genomic AO643DD_genomic BL225C_genomic CE480L_genomic CL374FF_genomic CO431A_genomic CO438LL_genomic H1_genomic NGR_genomic SM11_genomic T073_genomic"
FT variation 14616
FT /colour=2
FT /gene=ybjJ
FT /taxa="1A42_genomic 4B41_genomic 7B22_genomic 8A52_genomic AE608H_genomic AK58_genomic AK75_genomic AK83_genomic AL703GG_genomic AL703H_genomic AO641M_genomic AO643DD_genomic BL225C_genomic CE480L_genomic CL374FF_genomic CO431A_genomic CO438LL_genomic H1_genomic NGR_genomic SM11_genomic T073_genomic"
FT variation 9266
FT /colour=8
FT /gene=group_9642
FT /taxa="4B41_genomic AE608H_genomic AK58_genomic AO643DD_genomic CE480L_genomic NGR_genomic SM11_genomic"
FT variation 1666
FT /colour=4
FT /gene=group_2638
FT /taxa="NGR_genomic"
FT variation 8421
FT /colour=2
FT /gene=ampR
FT /taxa="1A42_genomic 4B41_genomic 7B22_genomic 8A52_genomic AE608H_genomic AK58_genomic AK75_genomic AK83_genomic AL703GG_genomic AL703H_genomic AO641M_genomic AO643DD_genomic BL225C_genomic CE480L_genomic CL374FF_genomic CO431A_genomic CO438LL_genomic H1_genomic NGR_genomic SM11_genomic T073_genomic"
FT variation 4850
FT /colour=2
FT /gene=eamA_2
FT /taxa="1A42_genomic 4B41_genomic 7B22_genomic 8A52_genomic AE608H_genomic AK58_genomic AK75_genomic AK83_genomic AL703GG_genomic AL703H_genomic AO641M_genomic AO643DD_genomic BL225C_genomic CE480L_genomic CL374FF_genomic CO431A_genomic CO438LL_genomic H1_genomic NGR_genomic SM11_genomic T073_genomic"
FT variation 9229
FT /colour=4
FT /gene=group_12981
FT /taxa="AL703H_genomic"
FT variation 7882
FT /colour=4
FT /gene=group_10336
FT /taxa="8A52_genomic"
FT variation 2546
FT /colour=10
FT /gene=ltxC
FT /taxa="1A42_genomic 4B41_genomic 7B22_genomic 8A52_genomic AE608H_genomic AK58_genomic AK75_genomic AK83_genomic AL703GG_genomic AO641M_genomic BL225C_genomic CE480L_genomic CO431A_genomic CO438LL_genomic NGR_genomic"
FT variation 3610
FT /colour=4
FT /gene=group_14484
FT /taxa="NGR_genomic"
FT variation 12085
FT /colour=4
FT /gene=group_12074
FT /taxa="AK83_genomic NGR_genomic"
FT variation 14728
FT /colour=2
FT /gene=manX
FT /taxa="1A42_genomic 4B41_genomic 7B22_genomic 8A52_genomic AE608H_genomic AK58_genomic AK75_genomic AK83_genomic AL703GG_genomic AL703H_genomic AO641M_genomic AO643DD_genomic BL225C_genomic CE480L_genomic CL374FF_genomic CO431A_genomic CO438LL_genomic H1_genomic NGR_genomic SM11_genomic T073_genomic"
FT variation 9564
FT /colour=4
FT /gene=group_4417
FT /taxa="NGR_genomic"
FT variation 3130
FT /colour=2
FT /gene=group_5795
FT /taxa="1A42_genomic 4B41_genomic 7B22_genomic 8A52_genomic AE608H_genomic AK58_genomic AK75_genomic AK83_genomic AL703GG_genomic AL703H_genomic AO641M_genomic AO643DD_genomic BL225C_genomic CE480L_genomic CL374FF_genomic CO431A_genomic CO438LL_genomic H1_genomic NGR_genomic SM11_genomic T073_genomic"
FT variation 7907
FT /colour=4
FT /gene=group_13957
FT /taxa="H1_genomic"
FT variation 13138
FT /colour=4
FT /gene=group_1399
FT /taxa="AO641M_genomic"
FT variation 11839
FT /colour=4
FT /gene=haeIIIM_2
FT /taxa="7B22_genomic"
FT variation 3848
FT /colour=4
FT /gene=group_10915
FT /taxa="AE608H_genomic SM11_genomic"
FT variation 9059
FT /colour=4
FT /gene=group_2661
FT /taxa="AE608H_genomic"
FT variation 4559
FT /colour=2
FT /gene=group_6461
FT /taxa="1A42_genomic 4B41_genomic 7B22_genomic 8A52_genomic AE608H_genomic AK58_genomic AK75_genomic AK83_genomic AL703GG_genomic AL703H_genomic AO641M_genomic AO643DD_genomic BL225C_genomic CE480L_genomic CL374FF_genomic CO431A_genomic CO438LL_genomic H1_genomic NGR_genomic SM11_genomic T073_genomic"
FT variation 8964
FT /colour=5
FT /gene=group_13663
FT /taxa="BL225C_genomic CO431A_genomic H1_genomic"
FT variation 6367
FT /colour=4
FT /gene=group_15183
FT /taxa="T073_genomic"
FT variation 1892
FT /colour=4
FT /gene=group_11832
FT /taxa="AK75_genomic"
FT variation 14964
FT /colour=2
FT /gene=group_1932
FT /taxa="1A42_genomic 4B41_genomic 7B22_genomic 8A52_genomic AE608H_genomic AK58_genomic AK75_genomic AK83_genomic AL703GG_genomic AL703H_genomic AO641M_genomic AO643DD_genomic BL225C_genomic CE480L_genomic CL374FF_genomic CO431A_genomic CO438LL_genomic H1_genomic NGR_genomic SM11_genomic T073_genomic"
FT variation 6112
FT /colour=5
FT /gene=group_185
FT /taxa="AL703GG_genomic CL374FF_genomic CO438LL_genomic"
FT variation 5854
FT /colour=4
FT /gene=group_1568
FT /taxa="BL225C_genomic CO431A_genomic"
FT variation 7229
FT /colour=4
FT /gene=group_11880
FT /taxa="AK75_genomic"
FT variation 7502
FT /colour=5
FT /gene=group_13428
FT /taxa="AO643DD_genomic CE480L_genomic CO438LL_genomic NGR_genomic"
FT variation 4427
FT /colour=2
FT /gene=soj_1
FT /taxa="1A42_genomic 4B41_genomic 7B22_genomic 8A52_genomic AE608H_genomic AK58_genomic AK75_genomic AK83_genomic AL703GG_genomic AL703H_genomic AO641M_genomic AO643DD_genomic BL225C_genomic CE480L_genomic CL374FF_genomic CO431A_genomic CO438LL_genomic H1_genomic NGR_genomic SM11_genomic T073_genomic"
FT variation 10388
FT /colour=4
FT /gene=occP_4
FT /taxa="NGR_genomic"
FT variation 13608
FT /colour=4
FT /gene=group_416
FT /taxa="SM11_genomic"
FT variation 12412
FT /colour=5
FT /gene=fepC
FT /taxa="7B22_genomic 8A52_genomic H1_genomic"
FT variation 1560
FT /colour=2
FT /gene=rbsB_6
FT /taxa="1A42_genomic 4B41_genomic 7B22_genomic 8A52_genomic AE608H_genomic AK58_genomic AK75_genomic AK83_genomic AL703GG_genomic AL703H_genomic AO641M_genomic AO643DD_genomic BL225C_genomic CE480L_genomic CL374FF_genomic CO431A_genomic CO438LL_genomic H1_genomic NGR_genomic SM11_genomic T073_genomic"
FT variation 12779
FT /colour=2
FT /gene=glxR_2
FT /taxa="1A42_genomic 7B22_genomic 8A52_genomic AE608H_genomic AK58_genomic AK75_genomic AK83_genomic AL703GG_genomic AL703H_genomic AO641M_genomic AO643DD_genomic BL225C_genomic CE480L_genomic CL374FF_genomic CO431A_genomic CO438LL_genomic H1_genomic NGR_genomic SM11_genomic T073_genomic"
FT variation 8949
FT /colour=4
FT /gene=group_6185
FT /taxa="1A42_genomic"
FT variation 7284
FT /colour=4
FT /gene=group_11756
FT /taxa="AK58_genomic"
FT variation 12442
FT /colour=4
FT /gene=group_15161
FT /taxa="T073_genomic"
FT variation 1196
FT /colour=5
FT /gene=group_273
FT /taxa="BL225C_genomic CO431A_genomic T073_genomic"
FT variation 389
FT /colour=2
FT /gene=sodB
FT /taxa="1A42_genomic 4B41_genomic 7B22_genomic 8A52_genomic AE608H_genomic AK58_genomic AK75_genomic AK83_genomic AL703GG_genomic AL703H_genomic AO641M_genomic AO643DD_genomic BL225C_genomic CE480L_genomic CL374FF_genomic CO431A_genomic CO438LL_genomic H1_genomic NGR_genomic SM11_genomic T073_genomic"
FT variation 12149
FT /colour=8
FT /gene=group_15740
FT /taxa="AE608H_genomic AL703GG_genomic AO641M_genomic AO643DD_genomic CE480L_genomic CL374FF_genomic CO438LL_genomic SM11_genomic"
FT variation 8491
FT /colour=2
FT /gene=group_1619
FT /taxa="1A42_genomic 4B41_genomic 7B22_genomic 8A52_genomic AE608H_genomic AK58_genomic AK75_genomic AK83_genomic AL703GG_genomic AL703H_genomic AO641M_genomic AO643DD_genomic BL225C_genomic CE480L_genomic CL374FF_genomic CO431A_genomic CO438LL_genomic H1_genomic NGR_genomic SM11_genomic T073_genomic"
FT variation 14984
FT /colour=2
FT /gene=dppB_2
FT /taxa="1A42_genomic 4B41_genomic 7B22_genomic 8A52_genomic AE608H_genomic AK58_genomic AK75_genomic AK83_genomic AL703GG_genomic AL703H_genomic AO641M_genomic AO643DD_genomic BL225C_genomic CE480L_genomic CL374FF_genomic CO431A_genomic CO438LL_genomic H1_genomic NGR_genomic SM11_genomic T073_genomic"
FT variation 5124
FT /colour=2
FT /gene=mtlK_2
FT /taxa="1A42_genomic 4B41_genomic 7B22_genomic 8A52_genomic AE608H_genomic AK58_genomic AK75_genomic AK83_genomic AL703GG_genomic AL703H_genomic AO641M_genomic AO643DD_genomic BL225C_genomic CE480L_genomic CL374FF_genomic CO431A_genomic CO438LL_genomic H1_genomic NGR_genomic SM11_genomic T073_genomic"
FT variation 6839
FT /colour=4
FT /gene=cspA_8
FT /taxa="AK75_genomic"
FT variation 5416
FT /colour=2
FT /gene=xdhA_6
FT /taxa="1A42_genomic 4B41_genomic 7B22_genomic 8A52_genomic AE608H_genomic AK58_genomic AK75_genomic AK83_genomic AL703GG_genomic AL703H_genomic AO641M_genomic AO643DD_genomic BL225C_genomic CE480L_genomic CL374FF_genomic CO431A_genomic CO438LL_genomic H1_genomic NGR_genomic SM11_genomic T073_genomic"
FT variation 6550
FT /colour=10
FT /gene=group_1509
FT /taxa="1A42_genomic 7B22_genomic AE608H_genomic AL703GG_genomic AL703H_genomic AO641M_genomic AO643DD_genomic BL225C_genomic CE480L_genomic CL374FF_genomic CO431A_genomic CO438LL_genomic H1_genomic NGR_genomic SM11_genomic"
FT variation 243
FT /colour=4
FT /gene=group_1949
FT /taxa="AK83_genomic"
FT variation 14435
FT /colour=2
FT /gene=group_7101
FT /taxa="1A42_genomic 4B41_genomic 7B22_genomic 8A52_genomic AE608H_genomic AK58_genomic AK75_genomic AK83_genomic AL703GG_genomic AL703H_genomic AO641M_genomic AO643DD_genomic BL225C_genomic CE480L_genomic CL374FF_genomic CO431A_genomic CO438LL_genomic H1_genomic NGR_genomic SM11_genomic T073_genomic"
FT variation 11048
FT /colour=4
FT /gene=group_14705
FT /taxa="SM11_genomic"
FT variation 7065
FT /colour=4
FT /gene=group_9908
FT /taxa="7B22_genomic"
FT variation 4199
FT /colour=2
FT /gene=qorB
FT /taxa="1A42_genomic 4B41_genomic 7B22_genomic 8A52_genomic AE608H_genomic AK58_genomic AK75_genomic AK83_genomic AL703GG_genomic AL703H_genomic AO641M_genomic AO643DD_genomic BL225C_genomic CE480L_genomic CL374FF_genomic CO431A_genomic CO438LL_genomic H1_genomic NGR_genomic SM11_genomic T073_genomic"
FT variation 8144
FT /colour=4
FT /gene=group_7477
FT /taxa="1A42_genomic T073_genomic"
FT variation 13592
FT /colour=4
FT /gene=group_13726
FT /taxa="CE480L_genomic"
FT variation 3980
FT /colour=5
FT /gene=group_12711
FT /taxa="AL703GG_genomic AO641M_genomic AO643DD_genomic"
FT variation 10635
FT /colour=5
FT /gene=group_2420
FT /taxa="1A42_genomic AK58_genomic AK75_genomic NGR_genomic"
FT variation 7903
FT /colour=4
FT /gene=group_14287
FT /taxa="NGR_genomic"
FT variation 7546
FT /colour=4
FT /gene=group_13185
FT /taxa="AL703H_genomic"
FT variation 14891
FT /colour=2
FT /gene=group_5120
FT /taxa="1A42_genomic 4B41_genomic 7B22_genomic 8A52_genomic AE608H_genomic AK58_genomic AK75_genomic AK83_genomic AL703GG_genomic AL703H_genomic AO641M_genomic AO643DD_genomic BL225C_genomic CE480L_genomic CL374FF_genomic CO431A_genomic CO438LL_genomic H1_genomic NGR_genomic SM11_genomic T073_genomic"
FT variation 5891
FT /colour=4
FT /gene=group_15588
FT /taxa="CE480L_genomic"
FT variation 504
FT /colour=2
FT /gene=thiQ_1
FT /taxa="1A42_genomic 4B41_genomic 7B22_genomic 8A52_genomic AE608H_genomic AK58_genomic AK75_genomic AK83_genomic AL703GG_genomic AL703H_genomic AO641M_genomic AO643DD_genomic BL225C_genomic CE480L_genomic CL374FF_genomic CO431A_genomic CO438LL_genomic H1_genomic NGR_genomic SM11_genomic T073_genomic"
FT variation 10134
FT /colour=3
FT /gene=group_8954
FT /taxa="1A42_genomic AE608H_genomic AK75_genomic AK83_genomic AL703GG_genomic AO641M_genomic AO643DD_genomic CE480L_genomic CL374FF_genomic CO438LL_genomic SM11_genomic"
FT variation 13633
FT /colour=5
FT /gene=group_4079
FT /taxa="AE608H_genomic AL703H_genomic CE480L_genomic"
FT variation 14904
FT /colour=2
FT /gene=group_5107
FT /taxa="1A42_genomic 4B41_genomic 7B22_genomic 8A52_genomic AE608H_genomic AK58_genomic AK75_genomic AK83_genomic AL703GG_genomic AL703H_genomic AO641M_genomic AO643DD_genomic BL225C_genomic CE480L_genomic CL374FF_genomic CO431A_genomic CO438LL_genomic H1_genomic NGR_genomic SM11_genomic T073_genomic"
FT variation 9539
FT /colour=5
FT /gene=oppF_6
FT /taxa="AE608H_genomic AO643DD_genomic CE480L_genomic SM11_genomic"
FT variation 7067
FT /colour=4
FT /gene=group_9910
FT /taxa="7B22_genomic"
FT variation 6030
FT /colour=4
FT /gene=group_10304
FT /taxa="8A52_genomic"
FT variation 11270
FT /colour=4
FT /gene=group_14291
FT /taxa="NGR_genomic"
FT variation 12287
FT /colour=3
FT /gene=group_7738
FT /taxa="1A42_genomic 4B41_genomic 7B22_genomic 8A52_genomic AK75_genomic AK83_genomic AL703H_genomic BL225C_genomic CO431A_genomic"
FT variation 14297
FT /colour=2
FT /gene=prsE_2
FT /taxa="1A42_genomic 4B41_genomic 7B22_genomic 8A52_genomic AE608H_genomic AK58_genomic AK75_genomic AK83_genomic AL703GG_genomic AL703H_genomic AO641M_genomic AO643DD_genomic BL225C_genomic CE480L_genomic CL374FF_genomic CO431A_genomic CO438LL_genomic H1_genomic NGR_genomic SM11_genomic T073_genomic"
FT variation 12090
FT /colour=4
FT /gene=group_10655
FT /taxa="BL225C_genomic CO431A_genomic"
FT variation 14474
FT /colour=2
FT /gene=group_7139
FT /taxa="1A42_genomic 4B41_genomic 7B22_genomic 8A52_genomic AE608H_genomic AK58_genomic AK75_genomic AK83_genomic AL703GG_genomic AL703H_genomic AO641M_genomic AO643DD_genomic BL225C_genomic CE480L_genomic CL374FF_genomic CO431A_genomic CO438LL_genomic H1_genomic NGR_genomic SM11_genomic T073_genomic"
FT variation 6470
FT /colour=7
FT /gene=group_9445
FT /taxa="4B41_genomic 7B22_genomic AE608H_genomic AL703GG_genomic AO641M_genomic AO643DD_genomic BL225C_genomic CE480L_genomic CL374FF_genomic CO431A_genomic CO438LL_genomic NGR_genomic SM11_genomic"
FT variation 3033
FT /colour=4
FT /gene=group_12509
FT /taxa="AK83_genomic"
FT variation 14446
FT /colour=2
FT /gene=mdh_2
FT /taxa="1A42_genomic 4B41_genomic 7B22_genomic 8A52_genomic AE608H_genomic AK58_genomic AK75_genomic AK83_genomic AL703GG_genomic AL703H_genomic AO641M_genomic AO643DD_genomic BL225C_genomic CE480L_genomic CL374FF_genomic CO431A_genomic CO438LL_genomic H1_genomic NGR_genomic SM11_genomic T073_genomic"
FT variation 2344
FT /colour=4
FT /gene=group_10139
FT /taxa="7B22_genomic"
FT variation 15460
FT /colour=4
FT /gene=group_9211
FT /taxa="4B41_genomic"
FT variation 12961
FT /colour=4
FT /gene=group_9244
FT /taxa="4B41_genomic"
FT variation 8017
FT /colour=4
FT /gene=group_9429
FT /taxa="4B41_genomic AK83_genomic"
FT variation 5252
FT /colour=2
FT /gene=paaA
FT /taxa="1A42_genomic 4B41_genomic 7B22_genomic 8A52_genomic AE608H_genomic AK58_genomic AK75_genomic AK83_genomic AL703GG_genomic AL703H_genomic AO641M_genomic AO643DD_genomic BL225C_genomic CE480L_genomic CL374FF_genomic CO431A_genomic CO438LL_genomic H1_genomic NGR_genomic SM11_genomic T073_genomic"
FT variation 3756
FT /colour=5
FT /gene=group_10787
FT /taxa="AE608H_genomic AO643DD_genomic NGR_genomic SM11_genomic"
FT variation 1429
FT /colour=2
FT /gene=fabG2_2
FT /taxa="1A42_genomic 4B41_genomic 7B22_genomic 8A52_genomic AE608H_genomic AK58_genomic AK75_genomic AK83_genomic AL703GG_genomic AL703H_genomic AO641M_genomic AO643DD_genomic BL225C_genomic CE480L_genomic CL374FF_genomic CO431A_genomic CO438LL_genomic H1_genomic NGR_genomic SM11_genomic T073_genomic"
FT variation 13703
FT /colour=5
FT /gene=fabG_10
FT /taxa="1A42_genomic 4B41_genomic H1_genomic"
FT variation 9465
FT /colour=8
FT /gene=group_15491
FT /taxa="AE608H_genomic AL703GG_genomic AO641M_genomic AO643DD_genomic CE480L_genomic CL374FF_genomic CO438LL_genomic SM11_genomic"
FT variation 3037
FT /colour=4
FT /gene=group_12505
FT /taxa="AK83_genomic"
FT variation 13334
FT /colour=2
FT /gene=dppC_4
FT /taxa="1A42_genomic 4B41_genomic 7B22_genomic 8A52_genomic AE608H_genomic AK58_genomic AK75_genomic AK83_genomic AL703GG_genomic AL703H_genomic AO641M_genomic AO643DD_genomic BL225C_genomic CE480L_genomic CL374FF_genomic CO431A_genomic CO438LL_genomic H1_genomic NGR_genomic SM11_genomic T073_genomic"
FT variation 12229
FT /colour=4
FT /gene=group_14178
FT /taxa="NGR_genomic"
FT variation 9908
FT /colour=3
FT /gene=pel
FT /taxa="AE608H_genomic AK58_genomic AK83_genomic AL703GG_genomic AO641M_genomic AO643DD_genomic CE480L_genomic CL374FF_genomic CO438LL_genomic SM11_genomic"
FT variation 11325
FT /colour=4
FT /gene=group_10390
FT /taxa="8A52_genomic"
FT variation 7221
FT /colour=4
FT /gene=group_11888
FT /taxa="AK75_genomic"
FT variation 7578
FT /colour=4
FT /gene=group_2751
FT /taxa="NGR_genomic"
FT variation 14542
FT /colour=2
FT /gene=alsK
FT /taxa="1A42_genomic 4B41_genomic 7B22_genomic 8A52_genomic AE608H_genomic AK58_genomic AK75_genomic AK83_genomic AL703GG_genomic AL703H_genomic AO641M_genomic AO643DD_genomic BL225C_genomic CE480L_genomic CL374FF_genomic CO431A_genomic CO438LL_genomic H1_genomic NGR_genomic SM11_genomic T073_genomic"
FT variation 7853
FT /colour=4
FT /gene=group_14241
FT /taxa="NGR_genomic"
FT variation 5878
FT /colour=4
FT /gene=group_10222
FT /taxa="7B22_genomic"
FT variation 8370
FT /colour=9
FT /gene=group_11042
FT /taxa="AE608H_genomic AL703GG_genomic AO641M_genomic CL374FF_genomic SM11_genomic"
FT variation 8749
FT /colour=3
FT /gene=group_4233
FT /taxa="AK58_genomic AK75_genomic AK83_genomic AL703GG_genomic AO641M_genomic AO643DD_genomic BL225C_genomic CE480L_genomic CL374FF_genomic CO431A_genomic SM11_genomic"
FT variation 8764
FT /colour=4
FT /gene=todS
FT /taxa="AL703H_genomic H1_genomic"
FT variation 5605
FT /colour=2
FT /gene=group_8120
FT /taxa="1A42_genomic 4B41_genomic 7B22_genomic 8A52_genomic AE608H_genomic AK58_genomic AK75_genomic AK83_genomic AL703GG_genomic AL703H_genomic AO641M_genomic AO643DD_genomic BL225C_genomic CE480L_genomic CL374FF_genomic CO431A_genomic CO438LL_genomic H1_genomic NGR_genomic SM11_genomic T073_genomic"
FT variation 13542
FT /colour=4
FT /gene=group_14276
FT /taxa="NGR_genomic"
FT variation 10152
FT /colour=4
FT /gene=group_12087
FT /taxa="AK83_genomic"
FT variation 13399
FT /colour=3
FT /gene=nirK
FT /taxa="1A42_genomic 4B41_genomic 7B22_genomic 8A52_genomic AL703H_genomic BL225C_genomic CO431A_genomic H1_genomic NGR_genomic"
FT variation 15637
FT /colour=2
FT /gene=lacF_2
FT /taxa="1A42_genomic 4B41_genomic 7B22_genomic 8A52_genomic AE608H_genomic AK58_genomic AK75_genomic AK83_genomic AL703GG_genomic AL703H_genomic AO641M_genomic AO643DD_genomic BL225C_genomic CE480L_genomic CL374FF_genomic CO431A_genomic CO438LL_genomic H1_genomic NGR_genomic SM11_genomic T073_genomic"
FT variation 20
FT /colour=4
FT /gene=group_9214
FT /taxa="4B41_genomic NGR_genomic"
FT variation 13606
FT /colour=4
FT /gene=group_14579
FT /taxa="SM11_genomic"
FT variation 15674
FT /colour=2
FT /gene=mepA
FT /taxa="1A42_genomic 4B41_genomic 7B22_genomic 8A52_genomic AE608H_genomic AK58_genomic AK75_genomic AK83_genomic AL703GG_genomic AL703H_genomic AO641M_genomic AO643DD_genomic BL225C_genomic CE480L_genomic CL374FF_genomic CO431A_genomic CO438LL_genomic H1_genomic NGR_genomic SM11_genomic T073_genomic"
FT variation 1079
FT /colour=4
FT /gene=group_13946
FT /taxa="H1_genomic"
FT variation 11873
FT /colour=9
FT /gene=bshA_3
FT /taxa="1A42_genomic 4B41_genomic AK75_genomic BL225C_genomic CO431A_genomic T073_genomic"
FT variation 4902
FT /colour=2
FT /gene=rfbF
FT /taxa="1A42_genomic 4B41_genomic 7B22_genomic 8A52_genomic AE608H_genomic AK58_genomic AK75_genomic AK83_genomic AL703GG_genomic AL703H_genomic AO641M_genomic AO643DD_genomic BL225C_genomic CE480L_genomic CL374FF_genomic CO431A_genomic CO438LL_genomic H1_genomic NGR_genomic SM11_genomic T073_genomic"
FT variation 3378
FT /colour=4
FT /gene=group_14895
FT /taxa="T073_genomic"
FT variation 8639
FT /colour=2
FT /gene=group_3141
FT /taxa="1A42_genomic 4B41_genomic 7B22_genomic 8A52_genomic AE608H_genomic AK58_genomic AK75_genomic AK83_genomic AL703GG_genomic AL703H_genomic AO641M_genomic AO643DD_genomic BL225C_genomic CE480L_genomic CL374FF_genomic CO431A_genomic CO438LL_genomic H1_genomic NGR_genomic SM11_genomic T073_genomic"
FT variation 14317
FT /colour=2
FT /gene=oppD_4
FT /taxa="1A42_genomic 4B41_genomic 7B22_genomic 8A52_genomic AE608H_genomic AK58_genomic AK75_genomic AK83_genomic AL703GG_genomic AL703H_genomic AO641M_genomic AO643DD_genomic BL225C_genomic CE480L_genomic CL374FF_genomic CO431A_genomic CO438LL_genomic H1_genomic NGR_genomic SM11_genomic T073_genomic"
FT variation 12667
FT /colour=10
FT /gene=lgoD_2
FT /taxa="7B22_genomic 8A52_genomic AE608H_genomic AK58_genomic AK75_genomic AL703GG_genomic AL703H_genomic AO641M_genomic AO643DD_genomic CE480L_genomic CL374FF_genomic CO438LL_genomic H1_genomic NGR_genomic SM11_genomic"
FT variation 5870
FT /colour=4
FT /gene=group_13911
FT /taxa="H1_genomic"
FT variation 7694
FT /colour=4
FT /gene=group_13206
FT /taxa="AL703H_genomic"
FT variation 2303
FT /colour=5
FT /gene=group_1891
FT /taxa="AK83_genomic BL225C_genomic CO431A_genomic"
FT variation 10572
FT /colour=4
FT /gene=hisC2
FT /taxa="AK83_genomic"
FT variation 4556
FT /colour=4
FT /gene=group_12395
FT /taxa="AK83_genomic"
FT variation 8785
FT /colour=4
FT /gene=echA8_3
FT /taxa="8A52_genomic"
FT variation 4700
FT /colour=9
FT /gene=group_1201
FT /taxa="AE608H_genomic AL703GG_genomic AO641M_genomic CE480L_genomic CL374FF_genomic"
FT variation 3142
FT /colour=2
FT /gene=group_1978
FT /taxa="1A42_genomic 4B41_genomic 7B22_genomic 8A52_genomic AE608H_genomic AK58_genomic AK75_genomic AK83_genomic AL703GG_genomic AL703H_genomic AO641M_genomic AO643DD_genomic BL225C_genomic CE480L_genomic CL374FF_genomic CO431A_genomic CO438LL_genomic H1_genomic NGR_genomic SM11_genomic T073_genomic"
FT variation 14558
FT /colour=9
FT /gene=group_15317
FT /taxa="AK58_genomic AL703H_genomic BL225C_genomic CO431A_genomic T073_genomic"
FT variation 3807
FT /colour=2
FT /gene=map_1
FT /taxa="1A42_genomic 4B41_genomic 7B22_genomic 8A52_genomic AE608H_genomic AK58_genomic AK75_genomic AK83_genomic AL703GG_genomic AL703H_genomic AO641M_genomic AO643DD_genomic BL225C_genomic CE480L_genomic CL374FF_genomic CO431A_genomic CO438LL_genomic H1_genomic NGR_genomic SM11_genomic T073_genomic"
FT variation 14039
FT /colour=2
FT /gene=group_6791
FT /taxa="1A42_genomic 4B41_genomic 7B22_genomic 8A52_genomic AE608H_genomic AK58_genomic AK75_genomic AK83_genomic AL703GG_genomic AL703H_genomic AO641M_genomic AO643DD_genomic BL225C_genomic CE480L_genomic CL374FF_genomic CO431A_genomic CO438LL_genomic H1_genomic NGR_genomic SM11_genomic T073_genomic"
FT variation 15086
FT /colour=4
FT /gene=group_15717
FT /taxa="BL225C_genomic CO431A_genomic"
FT variation 13040
FT /colour=3
FT /gene=cyaB_2
FT /taxa="4B41_genomic 8A52_genomic AE608H_genomic AK75_genomic AK83_genomic BL225C_genomic CE480L_genomic CO431A_genomic NGR_genomic SM11_genomic T073_genomic"
FT variation 1923
FT /colour=4
FT /gene=group_13677
FT /taxa="BL225C_genomic CO431A_genomic"
FT variation 7346
FT /colour=4
FT /gene=group_215
FT /taxa="T073_genomic"
FT variation 8689
FT /colour=2
FT /gene=rbsC_10
FT /taxa="1A42_genomic 4B41_genomic 7B22_genomic 8A52_genomic AE608H_genomic AK58_genomic AK75_genomic AK83_genomic AL703GG_genomic AL703H_genomic AO641M_genomic AO643DD_genomic BL225C_genomic CE480L_genomic CL374FF_genomic CO431A_genomic CO438LL_genomic H1_genomic NGR_genomic SM11_genomic T073_genomic"
FT variation 7921
FT /colour=4
FT /gene=group_13962
FT /taxa="H1_genomic"
FT variation 4643
FT /colour=2
FT /gene=fhs
FT /taxa="1A42_genomic 4B41_genomic 7B22_genomic 8A52_genomic AE608H_genomic AK58_genomic AK75_genomic AK83_genomic AL703GG_genomic AL703H_genomic AO641M_genomic AO643DD_genomic BL225C_genomic CE480L_genomic CL374FF_genomic CO431A_genomic CO438LL_genomic H1_genomic NGR_genomic SM11_genomic T073_genomic"
FT variation 10301
FT /colour=4
FT /gene=group_1070
FT /taxa="AK83_genomic"
FT variation 15669
FT /colour=2
FT /gene=gpmA_1
FT /taxa="1A42_genomic 4B41_genomic 7B22_genomic 8A52_genomic AE608H_genomic AK58_genomic AK75_genomic AK83_genomic AL703GG_genomic AL703H_genomic AO641M_genomic AO643DD_genomic BL225C_genomic CE480L_genomic CL374FF_genomic CO431A_genomic CO438LL_genomic H1_genomic NGR_genomic SM11_genomic T073_genomic"
FT variation 6039
FT /colour=4
FT /gene=group_10313
FT /taxa="8A52_genomic"
FT variation 7909
FT /colour=4
FT /gene=group_13959
FT /taxa="H1_genomic"
FT variation 4904
FT /colour=2
FT /gene=group_3579
FT /taxa="1A42_genomic 4B41_genomic 7B22_genomic 8A52_genomic AE608H_genomic AK58_genomic AK75_genomic AK83_genomic AL703GG_genomic AL703H_genomic AO641M_genomic AO643DD_genomic BL225C_genomic CE480L_genomic CL374FF_genomic CO431A_genomic CO438LL_genomic H1_genomic NGR_genomic SM11_genomic T073_genomic"
FT variation 1097
FT /colour=4
FT /gene=group_13472
FT /taxa="BL225C_genomic CO431A_genomic"
FT variation 302
FT /colour=2
FT /gene=group_5352
FT /taxa="1A42_genomic 4B41_genomic 7B22_genomic 8A52_genomic AE608H_genomic AK58_genomic AK75_genomic AK83_genomic AL703GG_genomic AL703H_genomic AO641M_genomic AO643DD_genomic BL225C_genomic CE480L_genomic CL374FF_genomic CO431A_genomic CO438LL_genomic H1_genomic NGR_genomic SM11_genomic T073_genomic"
FT variation 4493
FT /colour=2
FT /gene=btuF_1
FT /taxa="1A42_genomic 4B41_genomic 7B22_genomic 8A52_genomic AE608H_genomic AK58_genomic AK75_genomic AK83_genomic AL703GG_genomic AL703H_genomic AO641M_genomic AO643DD_genomic BL225C_genomic CE480L_genomic CL374FF_genomic CO431A_genomic CO438LL_genomic H1_genomic NGR_genomic SM11_genomic T073_genomic"
FT variation 8535
FT /colour=9
FT /gene=group_9386
FT /taxa="4B41_genomic 8A52_genomic AL703H_genomic BL225C_genomic CO431A_genomic H1_genomic"
FT variation 10044
FT /colour=4
FT /gene=group_13235
FT /taxa="AL703H_genomic"
FT variation 11526
FT /colour=3
FT /gene=group_3693
FT /taxa="1A42_genomic AE608H_genomic AK58_genomic AK75_genomic AL703GG_genomic AO641M_genomic AO643DD_genomic CE480L_genomic CL374FF_genomic CO438LL_genomic SM11_genomic"
FT variation 1407
FT /colour=2
FT /gene=aldB
FT /taxa="1A42_genomic 4B41_genomic 7B22_genomic 8A52_genomic AE608H_genomic AK58_genomic AK75_genomic AK83_genomic AL703GG_genomic AL703H_genomic AO641M_genomic AO643DD_genomic BL225C_genomic CE480L_genomic CL374FF_genomic CO431A_genomic CO438LL_genomic H1_genomic NGR_genomic SM11_genomic T073_genomic"
FT variation 10132
FT /colour=7
FT /gene=group_2415
FT /taxa="1A42_genomic AE608H_genomic AK75_genomic AK83_genomic AL703GG_genomic AL703H_genomic AO641M_genomic AO643DD_genomic CE480L_genomic CL374FF_genomic CO438LL_genomic H1_genomic SM11_genomic"
FT variation 13424
FT /colour=2
FT /gene=fnr
FT /taxa="1A42_genomic 4B41_genomic 7B22_genomic 8A52_genomic AE608H_genomic AK58_genomic AK75_genomic AK83_genomic AL703GG_genomic AL703H_genomic AO641M_genomic AO643DD_genomic BL225C_genomic CE480L_genomic CL374FF_genomic CO431A_genomic CO438LL_genomic H1_genomic NGR_genomic SM11_genomic"
FT variation 11438
FT /colour=5
FT /gene=group_12840
FT /taxa="AL703GG_genomic AO641M_genomic CL374FF_genomic SM11_genomic"
FT variation 11731
FT /colour=4
FT /gene=group_14731
FT /taxa="T073_genomic"
FT variation 5820
FT /colour=4
FT /gene=group_10232
FT /taxa="7B22_genomic"
FT variation 9356
FT /colour=2
FT /gene=group_7571
FT /taxa="1A42_genomic 4B41_genomic 7B22_genomic 8A52_genomic AE608H_genomic AK58_genomic AK75_genomic AK83_genomic AL703GG_genomic AL703H_genomic AO641M_genomic AO643DD_genomic BL225C_genomic CE480L_genomic CL374FF_genomic CO431A_genomic CO438LL_genomic H1_genomic NGR_genomic SM11_genomic T073_genomic"
FT variation 8258
FT /colour=3
FT /gene=group_15575
FT /taxa="AE608H_genomic AK58_genomic AL703GG_genomic AO641M_genomic AO643DD_genomic CE480L_genomic CL374FF_genomic CO438LL_genomic SM11_genomic"
FT variation 15384
FT /colour=4
FT /gene=ytcD
FT /taxa="4B41_genomic"
FT variation 1641
FT /colour=4
FT /gene=group_12084
FT /taxa="AK83_genomic"
FT variation 8811
FT /colour=4
FT /gene=group_13068
FT /taxa="AL703H_genomic"
FT variation 5841
FT /colour=4
FT /gene=fcl_2
FT /taxa="7B22_genomic"
FT variation 4082
FT /colour=2
FT /gene=purN_1
FT /taxa="1A42_genomic 4B41_genomic 7B22_genomic 8A52_genomic AE608H_genomic AK58_genomic AK75_genomic AK83_genomic AL703GG_genomic AL703H_genomic AO641M_genomic AO643DD_genomic BL225C_genomic CE480L_genomic CL374FF_genomic CO431A_genomic CO438LL_genomic H1_genomic NGR_genomic SM11_genomic T073_genomic"
FT variation 10985
FT /colour=4
FT /gene=group_622
FT /taxa="AK83_genomic"
FT variation 10266
FT /colour=4
FT /gene=group_13243
FT /taxa="AL703H_genomic"
FT variation 8915
FT /colour=3
FT /gene=group_1862
FT /taxa="AE608H_genomic AK75_genomic AL703GG_genomic AO641M_genomic AO643DD_genomic CE480L_genomic CL374FF_genomic CO438LL_genomic SM11_genomic"
FT variation 7131
FT /colour=4
FT /gene=group_11803
FT /taxa="AK58_genomic"
FT variation 14690
FT /colour=2
FT /gene=dnaQ
FT /taxa="1A42_genomic 4B41_genomic 7B22_genomic 8A52_genomic AE608H_genomic AK58_genomic AK75_genomic AK83_genomic AL703GG_genomic AL703H_genomic AO641M_genomic AO643DD_genomic BL225C_genomic CE480L_genomic CL374FF_genomic CO431A_genomic CO438LL_genomic H1_genomic NGR_genomic SM11_genomic T073_genomic"
FT variation 4262
FT /colour=2
FT /gene=kynB
FT /taxa="1A42_genomic 4B41_genomic 7B22_genomic 8A52_genomic AE608H_genomic AK58_genomic AK75_genomic AK83_genomic AL703GG_genomic AL703H_genomic AO641M_genomic AO643DD_genomic BL225C_genomic CE480L_genomic CL374FF_genomic CO431A_genomic CO438LL_genomic H1_genomic NGR_genomic SM11_genomic T073_genomic"
FT variation 5926
FT /colour=3
FT /gene=group_11251
FT /taxa="AE608H_genomic AK83_genomic AL703GG_genomic AO641M_genomic AO643DD_genomic CE480L_genomic CL374FF_genomic CO438LL_genomic SM11_genomic T073_genomic"
FT variation 6383
FT /colour=5
FT /gene=group_2597
FT /taxa="8A52_genomic AK75_genomic AL703H_genomic H1_genomic"
FT variation 7020
FT /colour=4
FT /gene=group_9863
FT /taxa="7B22_genomic"
FT variation 8234
FT /colour=4
FT /gene=ssaV
FT /taxa="1A42_genomic"
FT variation 2708
FT /colour=2
FT /gene=clpX
FT /taxa="1A42_genomic 4B41_genomic 7B22_genomic 8A52_genomic AE608H_genomic AK58_genomic AK75_genomic AK83_genomic AL703GG_genomic AL703H_genomic AO641M_genomic AO643DD_genomic BL225C_genomic CE480L_genomic CL374FF_genomic CO431A_genomic CO438LL_genomic H1_genomic NGR_genomic SM11_genomic T073_genomic"
FT variation 1587
FT /colour=2
FT /gene=group_3537
FT /taxa="1A42_genomic 4B41_genomic 7B22_genomic 8A52_genomic AE608H_genomic AK58_genomic AK75_genomic AK83_genomic AL703GG_genomic AL703H_genomic AO641M_genomic AO643DD_genomic BL225C_genomic CL374FF_genomic CO431A_genomic CO438LL_genomic H1_genomic NGR_genomic SM11_genomic T073_genomic"
FT variation 5085
FT /colour=2
FT /gene=hilA_2
FT /taxa="1A42_genomic 4B41_genomic 7B22_genomic 8A52_genomic AE608H_genomic AK58_genomic AK75_genomic AK83_genomic AL703GG_genomic AL703H_genomic AO641M_genomic AO643DD_genomic BL225C_genomic CE480L_genomic CL374FF_genomic CO431A_genomic CO438LL_genomic H1_genomic NGR_genomic SM11_genomic T073_genomic"
FT variation 13548
FT /colour=3
FT /gene=gpr_1
FT /taxa="AK58_genomic AK83_genomic AL703GG_genomic AO641M_genomic AO643DD_genomic BL225C_genomic CE480L_genomic CL374FF_genomic CO431A_genomic NGR_genomic SM11_genomic"
FT variation 2751
FT /colour=15
FT /gene=vapC_3
FT /taxa="1A42_genomic 7B22_genomic 8A52_genomic AE608H_genomic AK58_genomic AK75_genomic AL703GG_genomic AL703H_genomic AO641M_genomic AO643DD_genomic BL225C_genomic CE480L_genomic CL374FF_genomic CO431A_genomic CO438LL_genomic H1_genomic SM11_genomic T073_genomic"
FT variation 6445
FT /colour=4
FT /gene=group_14103
FT /taxa="H1_genomic"
FT variation 10531
FT /colour=4
FT /gene=ugpB_3
FT /taxa="1A42_genomic AK75_genomic"
FT variation 11147
FT /colour=4
FT /gene=group_15545
FT /taxa="AK58_genomic"
FT variation 14541
FT /colour=2
FT /gene=nagC_3
FT /taxa="1A42_genomic 4B41_genomic 7B22_genomic 8A52_genomic AE608H_genomic AK58_genomic AK75_genomic AK83_genomic AL703GG_genomic AL703H_genomic AO641M_genomic AO643DD_genomic BL225C_genomic CE480L_genomic CL374FF_genomic CO431A_genomic CO438LL_genomic H1_genomic NGR_genomic SM11_genomic T073_genomic"
FT variation 11206
FT /colour=4
FT /gene=group_674
FT /taxa="AK83_genomic"
FT variation 4183
FT /colour=2
FT /gene=group_6248
FT /taxa="1A42_genomic 4B41_genomic 7B22_genomic 8A52_genomic AE608H_genomic AK58_genomic AK75_genomic AK83_genomic AL703GG_genomic AL703H_genomic AO641M_genomic AO643DD_genomic BL225C_genomic CE480L_genomic CL374FF_genomic CO431A_genomic CO438LL_genomic H1_genomic NGR_genomic SM11_genomic T073_genomic"
FT variation 2299
FT /colour=9
FT /gene=group_1336
FT /taxa="AE608H_genomic AL703GG_genomic AO641M_genomic CL374FF_genomic CO438LL_genomic SM11_genomic"
FT variation 10298
FT /colour=4
FT /gene=ompT
FT /taxa="BL225C_genomic CO431A_genomic"
FT variation 9719
FT /colour=8
FT /gene=C1-hpah_3
FT /taxa="AE608H_genomic AL703GG_genomic AO641M_genomic AO643DD_genomic CE480L_genomic CL374FF_genomic CO438LL_genomic SM11_genomic"
FT variation 10814
FT /colour=4
FT /gene=group_10543
FT /taxa="8A52_genomic"
FT variation 1867
FT /colour=4
FT /gene=group_14807
FT /taxa="T073_genomic"
FT variation 14686
FT /colour=2
FT /gene=yqfL
FT /taxa="1A42_genomic 4B41_genomic 7B22_genomic 8A52_genomic AE608H_genomic AK58_genomic AK75_genomic AK83_genomic AL703GG_genomic AL703H_genomic AO641M_genomic AO643DD_genomic BL225C_genomic CE480L_genomic CL374FF_genomic CO431A_genomic CO438LL_genomic H1_genomic NGR_genomic SM11_genomic T073_genomic"
FT variation 14758
FT /colour=2
FT /gene=ispH
FT /taxa="1A42_genomic 4B41_genomic 7B22_genomic 8A52_genomic AE608H_genomic AK58_genomic AK75_genomic AK83_genomic AL703GG_genomic AL703H_genomic AO641M_genomic AO643DD_genomic BL225C_genomic CE480L_genomic CL374FF_genomic CO431A_genomic CO438LL_genomic H1_genomic NGR_genomic SM11_genomic T073_genomic"
FT variation 14488
FT /colour=2
FT /gene=rplU
FT /taxa="1A42_genomic 4B41_genomic 7B22_genomic 8A52_genomic AE608H_genomic AK58_genomic AK75_genomic AK83_genomic AL703GG_genomic AL703H_genomic AO641M_genomic AO643DD_genomic BL225C_genomic CE480L_genomic CL374FF_genomic CO431A_genomic CO438LL_genomic H1_genomic NGR_genomic SM11_genomic T073_genomic"
FT variation 348
FT /colour=2
FT /gene=group_5317
FT /taxa="1A42_genomic 4B41_genomic 7B22_genomic 8A52_genomic AE608H_genomic AK58_genomic AK75_genomic AK83_genomic AL703GG_genomic AL703H_genomic AO641M_genomic AO643DD_genomic BL225C_genomic CE480L_genomic CL374FF_genomic CO431A_genomic CO438LL_genomic H1_genomic NGR_genomic SM11_genomic T073_genomic"
FT variation 2981
FT /colour=2
FT /gene=lpxA
FT /taxa="1A42_genomic 4B41_genomic 7B22_genomic 8A52_genomic AE608H_genomic AK58_genomic AK75_genomic AK83_genomic AL703GG_genomic AL703H_genomic AO641M_genomic AO643DD_genomic BL225C_genomic CE480L_genomic CL374FF_genomic CO431A_genomic CO438LL_genomic H1_genomic NGR_genomic SM11_genomic T073_genomic"
FT variation 4668
FT /colour=2
FT /gene=emrE
FT /taxa="1A42_genomic 4B41_genomic 7B22_genomic 8A52_genomic AE608H_genomic AK58_genomic AK75_genomic AK83_genomic AL703GG_genomic AL703H_genomic AO641M_genomic AO643DD_genomic BL225C_genomic CE480L_genomic CL374FF_genomic CO431A_genomic CO438LL_genomic H1_genomic NGR_genomic SM11_genomic T073_genomic"
FT variation 610
FT /colour=9
FT /gene=group_12874
FT /taxa="AL703GG_genomic AO641M_genomic AO643DD_genomic CL374FF_genomic CO438LL_genomic"
FT variation 9793
FT /colour=4
FT /gene=pseG
FT /taxa="H1_genomic"
FT variation 13525
FT /colour=4
FT /gene=group_3355
FT /taxa="1A42_genomic 8A52_genomic"
FT variation 11500
FT /colour=5
FT /gene=group_12756
FT /taxa="AL703GG_genomic AO641M_genomic SM11_genomic"
FT variation 5052
FT /colour=5
FT /gene=group_15655
FT /taxa="1A42_genomic 8A52_genomic AL703H_genomic"
FT variation 11672
FT /colour=4
FT /gene=mntH_1
FT /taxa="1A42_genomic NGR_genomic"
FT variation 4232
FT /colour=4
FT /gene=group_1463
FT /taxa="NGR_genomic"
FT variation 11417
FT /colour=4
FT /gene=group_3950
FT /taxa="8A52_genomic H1_genomic"
FT variation 6053
FT /colour=5
FT /gene=group_2711
FT /taxa="AO643DD_genomic CE480L_genomic T073_genomic"
FT variation 10568
FT /colour=4
FT /gene=group_11372
FT /taxa="AK58_genomic"
FT variation 3347
FT /colour=4
FT /gene=group_865
FT /taxa="AL703H_genomic"
FT variation 12966
FT /colour=4
FT /gene=group_9219
FT /taxa="4B41_genomic"
FT variation 10935
FT /colour=4
FT /gene=group_12372
FT /taxa="AK83_genomic"
FT variation 14932
FT /colour=4
FT /gene=group_9847
FT /taxa="7B22_genomic"
FT variation 8709
FT /colour=4
FT /gene=acr3
FT /taxa="4B41_genomic"
FT variation 983
FT /colour=4
FT /gene=wzxC_2
FT /taxa="AK58_genomic AK75_genomic"
FT variation 7185
FT /colour=4
FT /gene=group_9978
FT /taxa="7B22_genomic"
FT variation 10108
FT /colour=8
FT /gene=group_11072
FT /taxa="AE608H_genomic AL703GG_genomic AO641M_genomic AO643DD_genomic CE480L_genomic CL374FF_genomic CO438LL_genomic SM11_genomic"
FT variation 5011
FT /colour=5
FT /gene=group_4212
FT /taxa="AK58_genomic CE480L_genomic SM11_genomic"
FT variation 3409
FT /colour=8
FT /gene=group_10943
FT /taxa="AE608H_genomic AL703GG_genomic AO641M_genomic AO643DD_genomic CE480L_genomic CL374FF_genomic SM11_genomic"
FT variation 1274
FT /colour=2
FT /gene=glnH_2
FT /taxa="1A42_genomic 7B22_genomic 8A52_genomic AE608H_genomic AK58_genomic AK75_genomic AK83_genomic AL703GG_genomic AL703H_genomic AO641M_genomic AO643DD_genomic BL225C_genomic CE480L_genomic CL374FF_genomic CO431A_genomic CO438LL_genomic H1_genomic NGR_genomic SM11_genomic T073_genomic"
FT variation 10828
FT /colour=4
FT /gene=group_923
FT /taxa="AL703H_genomic"
FT variation 7766
FT /colour=4
FT /gene=group_7503
FT /taxa="1A42_genomic AL703H_genomic"
FT variation 7802
FT /colour=4
FT /gene=group_9504
FT /taxa="NGR_genomic"
FT variation 15170
FT /colour=2
FT /gene=group_1921
FT /taxa="1A42_genomic 4B41_genomic 7B22_genomic 8A52_genomic AE608H_genomic AK58_genomic AK75_genomic AK83_genomic AL703GG_genomic AL703H_genomic AO641M_genomic AO643DD_genomic BL225C_genomic CE480L_genomic CL374FF_genomic CO431A_genomic CO438LL_genomic H1_genomic NGR_genomic SM11_genomic T073_genomic"
FT variation 14304
FT /colour=2
FT /gene=frlD
FT /taxa="1A42_genomic 4B41_genomic 7B22_genomic 8A52_genomic AE608H_genomic AK58_genomic AK75_genomic AK83_genomic AL703GG_genomic AL703H_genomic AO641M_genomic AO643DD_genomic BL225C_genomic CE480L_genomic CL374FF_genomic CO431A_genomic CO438LL_genomic H1_genomic NGR_genomic SM11_genomic T073_genomic"
FT variation 11575
FT /colour=4
FT /gene=group_8903
FT /taxa="1A42_genomic AK75_genomic"
FT variation 4822
FT /colour=4
FT /gene=group_13486
FT /taxa="BL225C_genomic CO431A_genomic"
FT variation 10041
FT /colour=5
FT /gene=group_3984
FT /taxa="8A52_genomic AL703H_genomic BL225C_genomic CO431A_genomic"
FT variation 14668
FT /colour=2
FT /gene=rsmB_2
FT /taxa="1A42_genomic 4B41_genomic 7B22_genomic 8A52_genomic AE608H_genomic AK58_genomic AK75_genomic AK83_genomic AL703GG_genomic AL703H_genomic AO641M_genomic AO643DD_genomic BL225C_genomic CE480L_genomic CL374FF_genomic CO431A_genomic CO438LL_genomic H1_genomic NGR_genomic SM11_genomic T073_genomic"
FT variation 10848
FT /colour=4
FT /gene=group_10555
FT /taxa="8A52_genomic"
FT variation 7459
FT /colour=4
FT /gene=group_315
FT /taxa="AE608H_genomic SM11_genomic"
FT variation 12113
FT /colour=4
FT /gene=group_14322
FT /taxa="NGR_genomic"
FT variation 4235
FT /colour=2
FT /gene=group_1462
FT /taxa="1A42_genomic 4B41_genomic 7B22_genomic 8A52_genomic AE608H_genomic AK58_genomic AK75_genomic AK83_genomic AL703GG_genomic AL703H_genomic AO641M_genomic AO643DD_genomic BL225C_genomic CE480L_genomic CL374FF_genomic CO431A_genomic CO438LL_genomic H1_genomic NGR_genomic SM11_genomic T073_genomic"
FT variation 3723
FT /colour=5
FT /gene=group_10772
FT /taxa="AE608H_genomic AO643DD_genomic SM11_genomic"
FT variation 15613
FT /colour=2
FT /gene=group_4621
FT /taxa="1A42_genomic 4B41_genomic 7B22_genomic 8A52_genomic AE608H_genomic AK58_genomic AK75_genomic AK83_genomic AL703GG_genomic AL703H_genomic AO641M_genomic AO643DD_genomic BL225C_genomic CE480L_genomic CL374FF_genomic CO431A_genomic CO438LL_genomic H1_genomic NGR_genomic SM11_genomic T073_genomic"
FT variation 11381
FT /colour=9
FT /gene=group_778
FT /taxa="8A52_genomic AO643DD_genomic CE480L_genomic CO438LL_genomic NGR_genomic"
FT variation 9679
FT /colour=4
FT /gene=group_13600
FT /taxa="BL225C_genomic CO431A_genomic"
FT variation 11054
FT /colour=4
FT /gene=group_3963
FT /taxa="8A52_genomic AK83_genomic"
FT variation 8570
FT /colour=2
FT /gene=dppA_5
FT /taxa="1A42_genomic 4B41_genomic 7B22_genomic 8A52_genomic AE608H_genomic AK58_genomic AK75_genomic AK83_genomic AL703GG_genomic AL703H_genomic AO641M_genomic AO643DD_genomic BL225C_genomic CE480L_genomic CL374FF_genomic CO431A_genomic CO438LL_genomic H1_genomic NGR_genomic SM11_genomic T073_genomic"
FT variation 249
FT /colour=16
FT /gene=hlyD
FT /taxa="1A42_genomic 4B41_genomic 7B22_genomic 8A52_genomic AE608H_genomic AK58_genomic AL703H_genomic AO643DD_genomic BL225C_genomic CE480L_genomic CO431A_genomic CO438LL_genomic H1_genomic NGR_genomic SM11_genomic T073_genomic"
FT variation 14148
FT /colour=2
FT /gene=hss
FT /taxa="1A42_genomic 4B41_genomic 7B22_genomic 8A52_genomic AE608H_genomic AK58_genomic AK75_genomic AK83_genomic AL703GG_genomic AL703H_genomic AO641M_genomic AO643DD_genomic BL225C_genomic CE480L_genomic CL374FF_genomic CO431A_genomic CO438LL_genomic H1_genomic NGR_genomic SM11_genomic T073_genomic"
FT variation 5144
FT /colour=2
FT /gene=group_8727
FT /taxa="1A42_genomic 4B41_genomic 7B22_genomic 8A52_genomic AE608H_genomic AK58_genomic AK75_genomic AK83_genomic AL703GG_genomic AL703H_genomic AO641M_genomic AO643DD_genomic BL225C_genomic CE480L_genomic CL374FF_genomic CO431A_genomic CO438LL_genomic H1_genomic NGR_genomic SM11_genomic T073_genomic"
FT variation 9634
FT /colour=5
FT /gene=group_3206
FT /taxa="1A42_genomic AL703H_genomic H1_genomic"
FT variation 3802
FT /colour=2
FT /gene=alaC
FT /taxa="1A42_genomic 4B41_genomic 7B22_genomic 8A52_genomic AE608H_genomic AK58_genomic AK75_genomic AK83_genomic AL703GG_genomic AL703H_genomic AO641M_genomic AO643DD_genomic BL225C_genomic CE480L_genomic CL374FF_genomic CO431A_genomic CO438LL_genomic H1_genomic NGR_genomic SM11_genomic T073_genomic"
FT variation 5756
FT /colour=5
FT /gene=devR_3
FT /taxa="1A42_genomic 8A52_genomic AL703H_genomic H1_genomic"
FT variation 4495
FT /colour=2
FT /gene=group_6435
FT /taxa="1A42_genomic 4B41_genomic 7B22_genomic 8A52_genomic AE608H_genomic AK58_genomic AK75_genomic AK83_genomic AL703GG_genomic AL703H_genomic AO641M_genomic AO643DD_genomic BL225C_genomic CE480L_genomic CL374FF_genomic CO431A_genomic CO438LL_genomic H1_genomic NGR_genomic SM11_genomic T073_genomic"
FT variation 2873
FT /colour=2
FT /gene=group_5634
FT /taxa="1A42_genomic 4B41_genomic 7B22_genomic 8A52_genomic AE608H_genomic AK58_genomic AK75_genomic AK83_genomic AL703GG_genomic AL703H_genomic AO641M_genomic AO643DD_genomic BL225C_genomic CE480L_genomic CL374FF_genomic CO431A_genomic CO438LL_genomic H1_genomic NGR_genomic SM11_genomic T073_genomic"
FT variation 15194
FT /colour=2
FT /gene=apaG
FT /taxa="1A42_genomic 4B41_genomic 7B22_genomic 8A52_genomic AE608H_genomic AK58_genomic AK75_genomic AK83_genomic AL703GG_genomic AL703H_genomic AO641M_genomic AO643DD_genomic BL225C_genomic CE480L_genomic CL374FF_genomic CO431A_genomic CO438LL_genomic H1_genomic NGR_genomic SM11_genomic T073_genomic"
FT variation 3345
FT /colour=9
FT /gene=group_12682
FT /taxa="AL703GG_genomic AO641M_genomic AO643DD_genomic CE480L_genomic CL374FF_genomic CO438LL_genomic"
FT variation 12611
FT /colour=4
FT /gene=group_9587
FT /taxa="4B41_genomic"
FT variation 2698
FT /colour=4
FT /gene=group_15636
FT /taxa="AO641M_genomic"
FT variation 6591
FT /colour=8
FT /gene=group_1145
FT /taxa="1A42_genomic 4B41_genomic 7B22_genomic 8A52_genomic AL703H_genomic H1_genomic T073_genomic"
FT variation 9664
FT /colour=5
FT /gene=ybjJ_2
FT /taxa="BL225C_genomic CO431A_genomic T073_genomic"
FT variation 13008
FT /colour=2
FT /gene=group_3333
FT /taxa="1A42_genomic 4B41_genomic 7B22_genomic 8A52_genomic AE608H_genomic AK58_genomic AK75_genomic AK83_genomic AL703GG_genomic AL703H_genomic AO641M_genomic AO643DD_genomic BL225C_genomic CE480L_genomic CL374FF_genomic CO431A_genomic CO438LL_genomic H1_genomic SM11_genomic T073_genomic"
FT variation 5094
FT /colour=2
FT /gene=group_8693
FT /taxa="1A42_genomic 4B41_genomic 7B22_genomic 8A52_genomic AE608H_genomic AK58_genomic AK75_genomic AK83_genomic AL703GG_genomic AL703H_genomic AO641M_genomic AO643DD_genomic BL225C_genomic CE480L_genomic CL374FF_genomic CO431A_genomic CO438LL_genomic H1_genomic NGR_genomic SM11_genomic T073_genomic"
FT variation 4149
FT /colour=2
FT /gene=prsE_1
FT /taxa="1A42_genomic 4B41_genomic 7B22_genomic 8A52_genomic AE608H_genomic AK58_genomic AK75_genomic AK83_genomic AL703GG_genomic AL703H_genomic AO641M_genomic AO643DD_genomic BL225C_genomic CE480L_genomic CL374FF_genomic CO431A_genomic CO438LL_genomic H1_genomic NGR_genomic SM11_genomic T073_genomic"
FT variation 6113
FT /colour=5
FT /gene=group_15337
FT /taxa="AL703GG_genomic CL374FF_genomic CO438LL_genomic"
FT variation 2116
FT /colour=4
FT /gene=group_4363
FT /taxa="AO643DD_genomic T073_genomic"
FT variation 3302
FT /colour=4
FT /gene=group_14406
FT /taxa="NGR_genomic"
FT variation 7266
FT /colour=4
FT /gene=group_11730
FT /taxa="AK58_genomic"
FT variation 6253
FT /colour=15
FT /gene=yvoA_4
FT /taxa="4B41_genomic 7B22_genomic AE608H_genomic AK58_genomic AK75_genomic AL703GG_genomic AL703H_genomic AO641M_genomic AO643DD_genomic BL225C_genomic CE480L_genomic CL374FF_genomic CO431A_genomic CO438LL_genomic H1_genomic NGR_genomic SM11_genomic T073_genomic"
FT variation 7120
FT /colour=4
FT /gene=group_1413
FT /taxa="NGR_genomic"
FT variation 10857
FT /colour=4
FT /gene=group_8248
FT /taxa="1A42_genomic AL703H_genomic"
FT variation 5493
FT /colour=2
FT /gene=bacC_1
FT /taxa="1A42_genomic 4B41_genomic 7B22_genomic 8A52_genomic AE608H_genomic AK58_genomic AK75_genomic AK83_genomic AL703GG_genomic AL703H_genomic AO641M_genomic AO643DD_genomic BL225C_genomic CE480L_genomic CL374FF_genomic CO431A_genomic CO438LL_genomic H1_genomic NGR_genomic SM11_genomic T073_genomic"
FT variation 1843
FT /colour=4
FT /gene=group_14783
FT /taxa="T073_genomic"
FT variation 12188
FT /colour=4
FT /gene=group_1536
FT /taxa="1A42_genomic NGR_genomic"
FT variation 14038
FT /colour=2
FT /gene=yvoA_3
FT /taxa="1A42_genomic 4B41_genomic 7B22_genomic 8A52_genomic AE608H_genomic AK58_genomic AK75_genomic AK83_genomic AL703GG_genomic AL703H_genomic AO641M_genomic AO643DD_genomic BL225C_genomic CE480L_genomic CL374FF_genomic CO431A_genomic CO438LL_genomic H1_genomic NGR_genomic SM11_genomic T073_genomic"
FT variation 9843
FT /colour=4
FT /gene=group_298
FT /taxa="AO643DD_genomic"
FT variation 6414
FT /colour=4
FT /gene=group_10074
FT /taxa="7B22_genomic"
FT variation 14224
FT /colour=2
FT /gene=dmlR_7
FT /taxa="1A42_genomic 4B41_genomic 7B22_genomic 8A52_genomic AE608H_genomic AK58_genomic AK75_genomic AK83_genomic AL703GG_genomic AL703H_genomic AO641M_genomic AO643DD_genomic BL225C_genomic CE480L_genomic CL374FF_genomic CO431A_genomic CO438LL_genomic H1_genomic NGR_genomic SM11_genomic T073_genomic"
FT variation 5363
FT /colour=2
FT /gene=group_3658
FT /taxa="1A42_genomic 4B41_genomic 7B22_genomic 8A52_genomic AE608H_genomic AK58_genomic AK75_genomic AK83_genomic AL703GG_genomic AL703H_genomic AO641M_genomic AO643DD_genomic BL225C_genomic CE480L_genomic CL374FF_genomic CO431A_genomic CO438LL_genomic H1_genomic NGR_genomic SM11_genomic T073_genomic"
FT variation 7955
FT /colour=4
FT /gene=group_14434
FT /taxa="NGR_genomic"
FT variation 3955
FT /colour=2
FT /gene=artJ_1
FT /taxa="1A42_genomic 4B41_genomic 7B22_genomic 8A52_genomic AE608H_genomic AK58_genomic AK75_genomic AK83_genomic AL703GG_genomic AL703H_genomic AO641M_genomic AO643DD_genomic BL225C_genomic CE480L_genomic CL374FF_genomic CO431A_genomic CO438LL_genomic H1_genomic NGR_genomic SM11_genomic T073_genomic"
FT variation 6287
FT /colour=4
FT /gene=group_2508
FT /taxa="AK75_genomic"
FT variation 3535
FT /colour=4
FT /gene=group_9994
FT /taxa="7B22_genomic"
FT variation 11622
FT /colour=4
FT /gene=group_14951
FT /taxa="T073_genomic"
FT variation 6530
FT /colour=3
FT /gene=group_15817
FT /taxa="7B22_genomic AE608H_genomic AL703GG_genomic AO641M_genomic AO643DD_genomic BL225C_genomic CE480L_genomic CL374FF_genomic CO431A_genomic CO438LL_genomic NGR_genomic"
FT variation 9476
FT /colour=15
FT /gene=puuC_2
FT /taxa="1A42_genomic 4B41_genomic 7B22_genomic 8A52_genomic AE608H_genomic AK58_genomic AK75_genomic AK83_genomic AL703GG_genomic AO641M_genomic AO643DD_genomic BL225C_genomic CE480L_genomic CL374FF_genomic CO431A_genomic CO438LL_genomic H1_genomic NGR_genomic SM11_genomic"
FT variation 1144
FT /colour=4
FT /gene=group_593
FT /taxa="1A42_genomic"
FT variation 8146
FT /colour=5
FT /gene=group_7475
FT /taxa="1A42_genomic H1_genomic T073_genomic"
FT variation 10487
FT /colour=4
FT /gene=group_14986
FT /taxa="T073_genomic"
FT variation 604
FT /colour=5
FT /gene=group_12871
FT /taxa="AL703GG_genomic AO643DD_genomic CO438LL_genomic"
FT variation 13715
FT /colour=4
FT /gene=group_1168
FT /taxa="H1_genomic"
FT variation 15703
FT /colour=4
FT /gene=group_12845
FT /taxa="AL703GG_genomic"
FT variation 10100
FT /colour=8
FT /gene=group_11080
FT /taxa="AE608H_genomic AL703GG_genomic AO641M_genomic AO643DD_genomic CE480L_genomic CL374FF_genomic CO438LL_genomic SM11_genomic"
FT variation 6995
FT /colour=4
FT /gene=group_334
FT /taxa="4B41_genomic"
FT variation 15601
FT /colour=2
FT /gene=rhtB_6
FT /taxa="1A42_genomic 4B41_genomic 7B22_genomic 8A52_genomic AE608H_genomic AK58_genomic AK75_genomic AK83_genomic AL703GG_genomic AL703H_genomic AO641M_genomic AO643DD_genomic BL225C_genomic CE480L_genomic CL374FF_genomic CO431A_genomic CO438LL_genomic H1_genomic NGR_genomic SM11_genomic T073_genomic"
FT variation 9325
FT /colour=5
FT /gene=group_7570
FT /taxa="1A42_genomic AK75_genomic AK83_genomic"
FT variation 7576
FT /colour=4
FT /gene=group_2437
FT /taxa="NGR_genomic"
FT variation 9708
FT /colour=9
FT /gene=group_7526
FT /taxa="1A42_genomic 4B41_genomic 8A52_genomic AK58_genomic AK75_genomic H1_genomic"
FT variation 1354
FT /colour=2
FT /gene=group_2283
FT /taxa="1A42_genomic 4B41_genomic 7B22_genomic 8A52_genomic AE608H_genomic AK58_genomic AK75_genomic AK83_genomic AL703GG_genomic AL703H_genomic AO641M_genomic AO643DD_genomic BL225C_genomic CE480L_genomic CL374FF_genomic CO431A_genomic CO438LL_genomic H1_genomic NGR_genomic SM11_genomic T073_genomic"
FT variation 10642
FT /colour=4
FT /gene=group_15511
FT /taxa="AO641M_genomic"
FT variation 1494
FT /colour=2
FT /gene=group_8406
FT /taxa="1A42_genomic 4B41_genomic 7B22_genomic 8A52_genomic AE608H_genomic AK58_genomic AK75_genomic AK83_genomic AL703GG_genomic AL703H_genomic AO641M_genomic AO643DD_genomic BL225C_genomic CE480L_genomic CL374FF_genomic CO431A_genomic CO438LL_genomic H1_genomic NGR_genomic SM11_genomic T073_genomic"
FT variation 6600
FT /colour=4
FT /gene=group_3914
FT /taxa="AK83_genomic"
FT variation 12544
FT /colour=4
FT /gene=group_2596
FT /taxa="AL703H_genomic"
FT variation 14312
FT /colour=2
FT /gene=group_7031
FT /taxa="1A42_genomic 4B41_genomic 7B22_genomic 8A52_genomic AE608H_genomic AK58_genomic AK75_genomic AK83_genomic AL703GG_genomic AL703H_genomic AO641M_genomic AO643DD_genomic BL225C_genomic CE480L_genomic CL374FF_genomic CO431A_genomic CO438LL_genomic H1_genomic NGR_genomic SM11_genomic T073_genomic"
FT variation 11357
FT /colour=4
FT /gene=group_13889
FT /taxa="H1_genomic"
FT variation 1092
FT /colour=4
FT /gene=group_11442
FT /taxa="AK58_genomic AK75_genomic"
FT variation 11240
FT /colour=4
FT /gene=group_13163
FT /taxa="AL703H_genomic"
FT variation 6941
FT /colour=5
FT /gene=group_2574
FT /taxa="7B22_genomic AK58_genomic BL225C_genomic CO431A_genomic"
FT variation 11819
FT /colour=4
FT /gene=group_7976
FT /taxa="1A42_genomic"
FT variation 2185
FT /colour=4
FT /gene=group_14627
FT /taxa="SM11_genomic"
FT variation 1514
FT /colour=2
FT /gene=group_8420
FT /taxa="1A42_genomic 4B41_genomic 7B22_genomic 8A52_genomic AE608H_genomic AK58_genomic AK75_genomic AK83_genomic AL703GG_genomic AL703H_genomic AO641M_genomic AO643DD_genomic BL225C_genomic CE480L_genomic CL374FF_genomic CO431A_genomic CO438LL_genomic H1_genomic NGR_genomic SM11_genomic T073_genomic"
FT variation 4055
FT /colour=2
FT /gene=amiR
FT /taxa="1A42_genomic 4B41_genomic 7B22_genomic 8A52_genomic AE608H_genomic AK58_genomic AK75_genomic AK83_genomic AL703GG_genomic AL703H_genomic AO641M_genomic AO643DD_genomic BL225C_genomic CE480L_genomic CL374FF_genomic CO431A_genomic CO438LL_genomic H1_genomic NGR_genomic SM11_genomic T073_genomic"
FT variation 5515
FT /colour=4
FT /gene=group_13817
FT /taxa="CO438LL_genomic"
FT variation 12413
FT /colour=4
FT /gene=ubiG_4
FT /taxa="8A52_genomic H1_genomic"
FT variation 8437
FT /colour=2
FT /gene=group_8009
FT /taxa="1A42_genomic 4B41_genomic 7B22_genomic 8A52_genomic AE608H_genomic AK58_genomic AK75_genomic AK83_genomic AL703GG_genomic AL703H_genomic AO641M_genomic AO643DD_genomic BL225C_genomic CE480L_genomic CL374FF_genomic CO431A_genomic CO438LL_genomic H1_genomic NGR_genomic SM11_genomic T073_genomic"
FT variation 7579
FT /colour=4
FT /gene=group_106
FT /taxa="NGR_genomic"
FT variation 5355
FT /colour=2
FT /gene=liaS
FT /taxa="1A42_genomic 4B41_genomic 7B22_genomic 8A52_genomic AE608H_genomic AK58_genomic AK75_genomic AK83_genomic AL703GG_genomic AL703H_genomic AO641M_genomic AO643DD_genomic BL225C_genomic CE480L_genomic CL374FF_genomic CO431A_genomic CO438LL_genomic H1_genomic NGR_genomic SM11_genomic T073_genomic"
FT variation 10191
FT /colour=4
FT /gene=group_14996
FT /taxa="T073_genomic"
FT variation 11589
FT /colour=4
FT /gene=group_13904
FT /taxa="H1_genomic"
FT variation 13716
FT /colour=3
FT /gene=group_3242
FT /taxa="1A42_genomic 7B22_genomic 8A52_genomic AE608H_genomic AL703GG_genomic AO641M_genomic AO643DD_genomic CE480L_genomic CL374FF_genomic CO438LL_genomic SM11_genomic"
FT variation 1485
FT /colour=2
FT /gene=pphA
FT /taxa="1A42_genomic 4B41_genomic 7B22_genomic 8A52_genomic AE608H_genomic AK58_genomic AK75_genomic AK83_genomic AL703GG_genomic AL703H_genomic AO641M_genomic AO643DD_genomic BL225C_genomic CE480L_genomic CL374FF_genomic CO431A_genomic CO438LL_genomic H1_genomic NGR_genomic SM11_genomic T073_genomic"
FT variation 7142
FT /colour=9
FT /gene=group_464
FT /taxa="BL225C_genomic CO431A_genomic NGR_genomic SM11_genomic T073_genomic"
FT variation 14856
FT /colour=2
FT /gene=group_5148
FT /taxa="1A42_genomic 4B41_genomic 7B22_genomic 8A52_genomic AE608H_genomic AK58_genomic AK75_genomic AK83_genomic AL703GG_genomic AL703H_genomic AO641M_genomic AO643DD_genomic BL225C_genomic CE480L_genomic CL374FF_genomic CO431A_genomic CO438LL_genomic H1_genomic NGR_genomic SM11_genomic T073_genomic"
FT variation 14529
FT /colour=2
FT /gene=ubiF_2
FT /taxa="1A42_genomic 4B41_genomic 7B22_genomic 8A52_genomic AE608H_genomic AK58_genomic AK75_genomic AK83_genomic AL703GG_genomic AL703H_genomic AO641M_genomic AO643DD_genomic BL225C_genomic CE480L_genomic CL374FF_genomic CO431A_genomic CO438LL_genomic H1_genomic NGR_genomic SM11_genomic T073_genomic"
FT variation 13785
FT /colour=2
FT /gene=ssuB_1
FT /taxa="1A42_genomic 4B41_genomic 7B22_genomic 8A52_genomic AE608H_genomic AK58_genomic AK75_genomic AK83_genomic AL703GG_genomic AL703H_genomic AO641M_genomic AO643DD_genomic BL225C_genomic CE480L_genomic CL374FF_genomic CO431A_genomic CO438LL_genomic H1_genomic NGR_genomic SM11_genomic T073_genomic"
FT variation 14419
FT /colour=2
FT /gene=mntB_1
FT /taxa="1A42_genomic 4B41_genomic 7B22_genomic 8A52_genomic AE608H_genomic AK58_genomic AK75_genomic AK83_genomic AL703GG_genomic AL703H_genomic AO641M_genomic AO643DD_genomic BL225C_genomic CE480L_genomic CL374FF_genomic CO431A_genomic CO438LL_genomic H1_genomic NGR_genomic SM11_genomic T073_genomic"
FT variation 3838
FT /colour=2
FT /gene=group_5931
FT /taxa="1A42_genomic 4B41_genomic 7B22_genomic 8A52_genomic AE608H_genomic AK58_genomic AK75_genomic AK83_genomic AL703GG_genomic AL703H_genomic AO641M_genomic AO643DD_genomic BL225C_genomic CE480L_genomic CL374FF_genomic CO431A_genomic CO438LL_genomic H1_genomic NGR_genomic SM11_genomic T073_genomic"
FT variation 5843
FT /colour=4
FT /gene=group_15464
FT /taxa="7B22_genomic"
FT variation 13233
FT /colour=2
FT /gene=yegE_2
FT /taxa="1A42_genomic 4B41_genomic 7B22_genomic 8A52_genomic AE608H_genomic AK58_genomic AK75_genomic AK83_genomic AL703GG_genomic AL703H_genomic AO641M_genomic AO643DD_genomic BL225C_genomic CE480L_genomic CL374FF_genomic CO431A_genomic CO438LL_genomic H1_genomic NGR_genomic SM11_genomic T073_genomic"
FT variation 2617
FT /colour=2
FT /gene=fabG_3
FT /taxa="1A42_genomic 4B41_genomic 7B22_genomic 8A52_genomic AE608H_genomic AK58_genomic AK75_genomic AK83_genomic AL703GG_genomic AL703H_genomic AO641M_genomic AO643DD_genomic BL225C_genomic CE480L_genomic CL374FF_genomic CO431A_genomic CO438LL_genomic H1_genomic NGR_genomic SM11_genomic T073_genomic"
FT variation 2896
FT /colour=2
FT /gene=thrS
FT /taxa="1A42_genomic 4B41_genomic 7B22_genomic 8A52_genomic AE608H_genomic AK58_genomic AK75_genomic AK83_genomic AL703GG_genomic AL703H_genomic AO641M_genomic AO643DD_genomic BL225C_genomic CE480L_genomic CL374FF_genomic CO431A_genomic CO438LL_genomic H1_genomic NGR_genomic SM11_genomic T073_genomic"
FT variation 3341
FT /colour=8
FT /gene=group_1118
FT /taxa="AL703GG_genomic AL703H_genomic AO641M_genomic AO643DD_genomic CE480L_genomic CL374FF_genomic CO438LL_genomic"
FT variation 10963
FT /colour=5
FT /gene=group_12741
FT /taxa="AL703GG_genomic AO641M_genomic CL374FF_genomic SM11_genomic"
FT variation 14511
FT /colour=2
FT /gene=leuD
FT /taxa="1A42_genomic 4B41_genomic 7B22_genomic 8A52_genomic AE608H_genomic AK58_genomic AK75_genomic AK83_genomic AL703GG_genomic AL703H_genomic AO641M_genomic AO643DD_genomic BL225C_genomic CE480L_genomic CL374FF_genomic CO431A_genomic CO438LL_genomic H1_genomic NGR_genomic SM11_genomic T073_genomic"
FT variation 3773
FT /colour=5
FT /gene=group_4037
FT /taxa="AE608H_genomic AO643DD_genomic NGR_genomic SM11_genomic"
FT variation 680
FT /colour=4
FT /gene=group_12050
FT /taxa="AK83_genomic"
FT variation 4666
FT /colour=2
FT /gene=ddpA
FT /taxa="1A42_genomic 4B41_genomic 7B22_genomic 8A52_genomic AE608H_genomic AK58_genomic AK75_genomic AK83_genomic AL703GG_genomic AL703H_genomic AO641M_genomic AO643DD_genomic BL225C_genomic CE480L_genomic CL374FF_genomic CO431A_genomic CO438LL_genomic H1_genomic NGR_genomic SM11_genomic T073_genomic"
FT variation 4819
FT /colour=4
FT /gene=group_13489
FT /taxa="BL225C_genomic CO431A_genomic"
FT variation 13270
FT /colour=2
FT /gene=nepI_2
FT /taxa="1A42_genomic 4B41_genomic 7B22_genomic 8A52_genomic AE608H_genomic AK58_genomic AK75_genomic AK83_genomic AL703GG_genomic AL703H_genomic AO641M_genomic AO643DD_genomic BL225C_genomic CE480L_genomic CL374FF_genomic CO431A_genomic CO438LL_genomic H1_genomic NGR_genomic SM11_genomic T073_genomic"
FT variation 1790
FT /colour=4
FT /gene=group_2580
FT /taxa="AE608H_genomic SM11_genomic"
FT variation 12420
FT /colour=4
FT /gene=group_1550
FT /taxa="1A42_genomic"
FT variation 8356
FT /colour=4
FT /gene=mutL_2
FT /taxa="8A52_genomic"
FT variation 5435
FT /colour=7
FT /gene=suhB_6
FT /taxa="1A42_genomic 7B22_genomic 8A52_genomic AE608H_genomic AK75_genomic AK83_genomic AL703H_genomic BL225C_genomic CE480L_genomic CO431A_genomic CO438LL_genomic H1_genomic T073_genomic"
FT variation 5674
FT /colour=2
FT /gene=gylR
FT /taxa="1A42_genomic 4B41_genomic 7B22_genomic 8A52_genomic AE608H_genomic AK58_genomic AK75_genomic AK83_genomic AL703GG_genomic AL703H_genomic AO641M_genomic AO643DD_genomic BL225C_genomic CE480L_genomic CL374FF_genomic CO431A_genomic CO438LL_genomic H1_genomic NGR_genomic SM11_genomic T073_genomic"
FT variation 2106
FT /colour=4
FT /gene=group_11712
FT /taxa="AK58_genomic"
FT variation 7429
FT /colour=4
FT /gene=group_7431
FT /taxa="1A42_genomic 4B41_genomic"
FT variation 8494
FT /colour=2
FT /gene=group_2065
FT /taxa="1A42_genomic 4B41_genomic 7B22_genomic 8A52_genomic AE608H_genomic AK58_genomic AK75_genomic AK83_genomic AL703GG_genomic AL703H_genomic AO641M_genomic AO643DD_genomic BL225C_genomic CE480L_genomic CL374FF_genomic CO431A_genomic CO438LL_genomic H1_genomic NGR_genomic SM11_genomic T073_genomic"
FT variation 13763
FT /colour=2
FT /gene=ecfG_2
FT /taxa="1A42_genomic 4B41_genomic 7B22_genomic 8A52_genomic AE608H_genomic AK58_genomic AK75_genomic AK83_genomic AL703GG_genomic AL703H_genomic AO641M_genomic AO643DD_genomic BL225C_genomic CE480L_genomic CL374FF_genomic CO431A_genomic CO438LL_genomic H1_genomic NGR_genomic SM11_genomic T073_genomic"
FT variation 3199
FT /colour=4
FT /gene=rpoN2_3
FT /taxa="AL703H_genomic"
FT variation 3529
FT /colour=4
FT /gene=group_14516
FT /taxa="NGR_genomic"
FT variation 1878
FT /colour=4
FT /gene=group_10362
FT /taxa="8A52_genomic"
FT variation 10378
FT /colour=4
FT /gene=group_14345
FT /taxa="NGR_genomic"
FT variation 15082
FT /colour=2
FT /gene=sdiA
FT /taxa="1A42_genomic 4B41_genomic 7B22_genomic 8A52_genomic AE608H_genomic AK58_genomic AK75_genomic AK83_genomic AL703GG_genomic AL703H_genomic AO641M_genomic AO643DD_genomic BL225C_genomic CE480L_genomic CL374FF_genomic CO431A_genomic CO438LL_genomic H1_genomic NGR_genomic SM11_genomic T073_genomic"
FT variation 14623
FT /colour=5
FT /gene=group_10722
FT /taxa="AE608H_genomic AK75_genomic AO641M_genomic"
FT variation 977
FT /colour=5
FT /gene=group_120
FT /taxa="1A42_genomic AL703GG_genomic AO643DD_genomic"
FT variation 15639
FT /colour=2
FT /gene=iolG_2
FT /taxa="1A42_genomic 4B41_genomic 7B22_genomic 8A52_genomic AE608H_genomic AK58_genomic AK75_genomic AK83_genomic AL703GG_genomic AL703H_genomic AO641M_genomic AO643DD_genomic BL225C_genomic CE480L_genomic CL374FF_genomic CO431A_genomic CO438LL_genomic H1_genomic NGR_genomic SM11_genomic T073_genomic"
FT variation 6543
FT /colour=7
FT /gene=ackA_1
FT /taxa="4B41_genomic 7B22_genomic AE608H_genomic AL703GG_genomic AO641M_genomic AO643DD_genomic BL225C_genomic CE480L_genomic CL374FF_genomic CO431A_genomic CO438LL_genomic NGR_genomic SM11_genomic"
FT variation 2869
FT /colour=2
FT /gene=group_2949
FT /taxa="1A42_genomic 4B41_genomic 7B22_genomic 8A52_genomic AE608H_genomic AK58_genomic AK75_genomic AK83_genomic AL703GG_genomic AL703H_genomic AO641M_genomic AO643DD_genomic BL225C_genomic CE480L_genomic CL374FF_genomic CO431A_genomic CO438LL_genomic H1_genomic NGR_genomic SM11_genomic T073_genomic"
FT variation 9152
FT /colour=4
FT /gene=group_4297
FT /taxa="SM11_genomic"
FT variation 3685
FT /colour=2
FT /gene=cspA_1
FT /taxa="1A42_genomic 4B41_genomic 7B22_genomic 8A52_genomic AE608H_genomic AK58_genomic AK75_genomic AK83_genomic AL703GG_genomic AL703H_genomic AO641M_genomic AO643DD_genomic BL225C_genomic CE480L_genomic CL374FF_genomic CO431A_genomic CO438LL_genomic H1_genomic NGR_genomic SM11_genomic T073_genomic"
FT variation 4513
FT /colour=2
FT /gene=yokD
FT /taxa="1A42_genomic 4B41_genomic 7B22_genomic 8A52_genomic AE608H_genomic AK58_genomic AK75_genomic AK83_genomic AL703GG_genomic AL703H_genomic AO641M_genomic AO643DD_genomic BL225C_genomic CE480L_genomic CL374FF_genomic CO431A_genomic CO438LL_genomic H1_genomic NGR_genomic SM11_genomic T073_genomic"
FT variation 8071
FT /colour=4
FT /gene=group_9343
FT /taxa="4B41_genomic"
FT variation 9126
FT /colour=8
FT /gene=group_12724
FT /taxa="AL703GG_genomic AO641M_genomic AO643DD_genomic CE480L_genomic CL374FF_genomic CO438LL_genomic NGR_genomic"
FT variation 10442
FT /colour=4
FT /gene=group_9798
FT /taxa="7B22_genomic"
FT variation 13394
FT /colour=2
FT /gene=group_3798
FT /taxa="1A42_genomic 4B41_genomic 7B22_genomic 8A52_genomic AE608H_genomic AK58_genomic AK75_genomic AK83_genomic AL703GG_genomic AL703H_genomic AO641M_genomic AO643DD_genomic BL225C_genomic CE480L_genomic CL374FF_genomic CO431A_genomic CO438LL_genomic H1_genomic NGR_genomic SM11_genomic T073_genomic"
FT variation 14153
FT /colour=2
FT /gene=ybbJ
FT /taxa="1A42_genomic 4B41_genomic 7B22_genomic 8A52_genomic AE608H_genomic AK58_genomic AK75_genomic AK83_genomic AL703GG_genomic AL703H_genomic AO641M_genomic AO643DD_genomic BL225C_genomic CE480L_genomic CL374FF_genomic CO431A_genomic CO438LL_genomic H1_genomic NGR_genomic SM11_genomic T073_genomic"
FT variation 3362
FT /colour=4
FT /gene=group_14410
FT /taxa="NGR_genomic"
FT variation 11889
FT /colour=4
FT /gene=group_13885
FT /taxa="H1_genomic"
FT variation 5770
FT /colour=2
FT /gene=rbsA_15
FT /taxa="1A42_genomic 4B41_genomic 7B22_genomic 8A52_genomic AE608H_genomic AK58_genomic AK75_genomic AK83_genomic AL703GG_genomic AL703H_genomic AO641M_genomic AO643DD_genomic BL225C_genomic CE480L_genomic CL374FF_genomic CO431A_genomic CO438LL_genomic H1_genomic NGR_genomic SM11_genomic T073_genomic"
FT variation 13414
FT /colour=2
FT /gene=fixK_4
FT /taxa="1A42_genomic 4B41_genomic 7B22_genomic 8A52_genomic AE608H_genomic AK58_genomic AK75_genomic AK83_genomic AL703GG_genomic AL703H_genomic AO641M_genomic AO643DD_genomic BL225C_genomic CE480L_genomic CL374FF_genomic CO431A_genomic CO438LL_genomic H1_genomic NGR_genomic SM11_genomic"
FT variation 7247
FT /colour=4
FT /gene=group_4860
FT /taxa="1A42_genomic"
FT variation 9675
FT /colour=8
FT /gene=group_11197
FT /taxa="AE608H_genomic AL703GG_genomic AO641M_genomic AO643DD_genomic CE480L_genomic CL374FF_genomic CO438LL_genomic SM11_genomic"
FT variation 1406
FT /colour=2
FT /gene=deoC_2
FT /taxa="1A42_genomic 4B41_genomic 7B22_genomic 8A52_genomic AE608H_genomic AK58_genomic AK75_genomic AK83_genomic AL703GG_genomic AL703H_genomic AO641M_genomic AO643DD_genomic BL225C_genomic CE480L_genomic CL374FF_genomic CO431A_genomic CO438LL_genomic H1_genomic NGR_genomic SM11_genomic T073_genomic"
FT variation 6698
FT /colour=4
FT /gene=group_3959
FT /taxa="8A52_genomic AL703H_genomic"
FT variation 4320
FT /colour=2
FT /gene=mltB_2
FT /taxa="1A42_genomic 4B41_genomic 7B22_genomic 8A52_genomic AE608H_genomic AK58_genomic AK75_genomic AK83_genomic AL703GG_genomic AL703H_genomic AO641M_genomic AO643DD_genomic BL225C_genomic CE480L_genomic CL374FF_genomic CO431A_genomic CO438LL_genomic H1_genomic NGR_genomic SM11_genomic T073_genomic"
FT variation 13804
FT /colour=2
FT /gene=ureA
FT /taxa="1A42_genomic 4B41_genomic 7B22_genomic 8A52_genomic AE608H_genomic AK58_genomic AK75_genomic AK83_genomic AL703GG_genomic AL703H_genomic AO641M_genomic AO643DD_genomic BL225C_genomic CE480L_genomic CL374FF_genomic CO431A_genomic CO438LL_genomic H1_genomic NGR_genomic SM11_genomic T073_genomic"
FT variation 12473
FT /colour=8
FT /gene=group_15414
FT /taxa="1A42_genomic 7B22_genomic 8A52_genomic AE608H_genomic BL225C_genomic CE480L_genomic CO431A_genomic CO438LL_genomic"
FT variation 9820
FT /colour=9
FT /gene=group_12868
FT /taxa="AL703GG_genomic AO641M_genomic AO643DD_genomic CL374FF_genomic CO438LL_genomic"
FT variation 5222
FT /colour=10
FT /gene=group_9631
FT /taxa="4B41_genomic AE608H_genomic AK58_genomic AK75_genomic AK83_genomic AL703GG_genomic AO641M_genomic AO643DD_genomic CE480L_genomic CL374FF_genomic CO438LL_genomic H1_genomic NGR_genomic SM11_genomic"
FT variation 8305
FT /colour=4
FT /gene=cofC
FT /taxa="1A42_genomic"
FT variation 2246
FT /colour=9
FT /gene=group_15802
FT /taxa="AE608H_genomic AK83_genomic AL703GG_genomic AL703H_genomic AO641M_genomic CL374FF_genomic"
FT variation 12708
FT /colour=7
FT /gene=group_11122
FT /taxa="AE608H_genomic AK58_genomic AK75_genomic AL703GG_genomic AO641M_genomic AO643DD_genomic BL225C_genomic CE480L_genomic CL374FF_genomic CO431A_genomic CO438LL_genomic NGR_genomic SM11_genomic"
FT variation 3387
FT /colour=8
FT /gene=group_1852
FT /taxa="AE608H_genomic AL703GG_genomic AO641M_genomic AO643DD_genomic CE480L_genomic CL374FF_genomic SM11_genomic"
FT variation 14156
FT /colour=2
FT /gene=gtaB_1
FT /taxa="1A42_genomic 4B41_genomic 7B22_genomic 8A52_genomic AE608H_genomic AK58_genomic AK75_genomic AK83_genomic AL703GG_genomic AL703H_genomic AO641M_genomic AO643DD_genomic BL225C_genomic CE480L_genomic CL374FF_genomic CO431A_genomic CO438LL_genomic H1_genomic NGR_genomic SM11_genomic T073_genomic"
FT variation 15633
FT /colour=2
FT /gene=group_2815
FT /taxa="1A42_genomic 4B41_genomic 7B22_genomic 8A52_genomic AE608H_genomic AK58_genomic AK75_genomic AK83_genomic AL703GG_genomic AL703H_genomic AO641M_genomic AO643DD_genomic BL225C_genomic CE480L_genomic CL374FF_genomic CO431A_genomic CO438LL_genomic H1_genomic NGR_genomic SM11_genomic T073_genomic"
FT variation 4530
FT /colour=2
FT /gene=group_698
FT /taxa="1A42_genomic 4B41_genomic 7B22_genomic 8A52_genomic AE608H_genomic AK58_genomic AK75_genomic AK83_genomic AL703GG_genomic AL703H_genomic AO641M_genomic AO643DD_genomic BL225C_genomic CE480L_genomic CL374FF_genomic CO431A_genomic CO438LL_genomic H1_genomic SM11_genomic T073_genomic"
FT variation 11570
FT /colour=4
FT /gene=group_14207
FT /taxa="NGR_genomic"
FT variation 9144
FT /colour=4
FT /gene=group_12625
FT /taxa="AK83_genomic"
FT variation 13164
FT /colour=5
FT /gene=group_3311
FT /taxa="1A42_genomic BL225C_genomic CO431A_genomic H1_genomic"
FT variation 8187
FT /colour=9
FT /gene=group_7473
FT /taxa="1A42_genomic 8A52_genomic AK83_genomic H1_genomic NGR_genomic T073_genomic"
FT variation 14480
FT /colour=2
FT /gene=group_7144
FT /taxa="1A42_genomic 4B41_genomic 7B22_genomic 8A52_genomic AE608H_genomic AK58_genomic AK75_genomic AK83_genomic AL703GG_genomic AL703H_genomic AO641M_genomic AO643DD_genomic BL225C_genomic CE480L_genomic CL374FF_genomic CO431A_genomic CO438LL_genomic H1_genomic NGR_genomic SM11_genomic T073_genomic"
FT variation 3408
FT /colour=8
FT /gene=group_1736
FT /taxa="AE608H_genomic AL703GG_genomic AO641M_genomic AO643DD_genomic CE480L_genomic CL374FF_genomic SM11_genomic"
FT variation 9060
FT /colour=4
FT /gene=group_13333
FT /taxa="AO643DD_genomic"
FT variation 4623
FT /colour=2
FT /gene=group_6518
FT /taxa="1A42_genomic 4B41_genomic 7B22_genomic 8A52_genomic AE608H_genomic AK58_genomic AK75_genomic AK83_genomic AL703GG_genomic AL703H_genomic AO641M_genomic AO643DD_genomic BL225C_genomic CE480L_genomic CL374FF_genomic CO431A_genomic CO438LL_genomic H1_genomic NGR_genomic SM11_genomic T073_genomic"
FT variation 10696
FT /colour=4
FT /gene=yecS_6
FT /taxa="AK83_genomic"
FT variation 12862
FT /colour=4
FT /gene=group_10207
FT /taxa="7B22_genomic"
FT variation 13996
FT /colour=2
FT /gene=group_6751
FT /taxa="1A42_genomic 4B41_genomic 7B22_genomic 8A52_genomic AE608H_genomic AK58_genomic AK75_genomic AK83_genomic AL703GG_genomic AL703H_genomic AO641M_genomic AO643DD_genomic BL225C_genomic CE480L_genomic CL374FF_genomic CO431A_genomic CO438LL_genomic H1_genomic NGR_genomic SM11_genomic T073_genomic"
FT variation 2379
FT /colour=9
FT /gene=group_3912
FT /taxa="7B22_genomic AK58_genomic AK75_genomic AK83_genomic T073_genomic"
FT variation 7398
FT /colour=4
FT /gene=group_1042
FT /taxa="AL703H_genomic"
FT variation 597
FT /colour=3
FT /gene=group_15316
FT /taxa="AE608H_genomic AK58_genomic AK83_genomic AL703GG_genomic AO641M_genomic AO643DD_genomic CE480L_genomic CL374FF_genomic CO438LL_genomic SM11_genomic"
FT variation 6573
FT /colour=4
FT /gene=group_10159
FT /taxa="7B22_genomic"
FT variation 9174
FT /colour=4
FT /gene=group_14524
FT /taxa="NGR_genomic"
FT variation 8692
FT /colour=2
FT /gene=yraA_1
FT /taxa="1A42_genomic 4B41_genomic 7B22_genomic 8A52_genomic AE608H_genomic AK58_genomic AK75_genomic AK83_genomic AL703GG_genomic AL703H_genomic AO641M_genomic AO643DD_genomic BL225C_genomic CE480L_genomic CL374FF_genomic CO431A_genomic CO438LL_genomic H1_genomic NGR_genomic SM11_genomic T073_genomic"
FT variation 11329
FT /colour=4
FT /gene=group_3866
FT /taxa="7B22_genomic 8A52_genomic"
FT variation 13365
FT /colour=2
FT /gene=group_7743
FT /taxa="1A42_genomic 4B41_genomic 7B22_genomic 8A52_genomic AE608H_genomic AK58_genomic AK75_genomic AK83_genomic AL703GG_genomic AL703H_genomic AO641M_genomic AO643DD_genomic BL225C_genomic CE480L_genomic CL374FF_genomic CO431A_genomic CO438LL_genomic H1_genomic NGR_genomic SM11_genomic T073_genomic"
FT variation 14002
FT /colour=2
FT /gene=group_6756
FT /taxa="1A42_genomic 4B41_genomic 7B22_genomic 8A52_genomic AE608H_genomic AK58_genomic AK75_genomic AK83_genomic AL703GG_genomic AL703H_genomic AO641M_genomic AO643DD_genomic BL225C_genomic CE480L_genomic CL374FF_genomic CO431A_genomic CO438LL_genomic H1_genomic NGR_genomic SM11_genomic T073_genomic"
FT variation 6727
FT /colour=3
FT /gene=hbpA_3
FT /taxa="4B41_genomic 7B22_genomic AE608H_genomic AK75_genomic AK83_genomic BL225C_genomic CO431A_genomic SM11_genomic T073_genomic"
FT variation 13877
FT /colour=2
FT /gene=alsB_1
FT /taxa="1A42_genomic 4B41_genomic 7B22_genomic 8A52_genomic AE608H_genomic AK58_genomic AK75_genomic AK83_genomic AL703GG_genomic AL703H_genomic AO641M_genomic AO643DD_genomic BL225C_genomic CE480L_genomic CL374FF_genomic CO431A_genomic CO438LL_genomic H1_genomic NGR_genomic SM11_genomic T073_genomic"
FT variation 10507
FT /colour=4
FT /gene=group_1084
FT /taxa="AK58_genomic"
FT variation 9598
FT /colour=16
FT /gene=group_1514
FT /taxa="1A42_genomic 4B41_genomic 7B22_genomic 8A52_genomic AE608H_genomic AL703GG_genomic AL703H_genomic AO641M_genomic AO643DD_genomic BL225C_genomic CE480L_genomic CL374FF_genomic CO431A_genomic CO438LL_genomic H1_genomic NGR_genomic SM11_genomic"
FT variation 3391
FT /colour=8
FT /gene=group_813
FT /taxa="AE608H_genomic AL703GG_genomic AO641M_genomic AO643DD_genomic CE480L_genomic CL374FF_genomic SM11_genomic"
FT variation 14561
FT /colour=2
FT /gene=phhB
FT /taxa="1A42_genomic 4B41_genomic 7B22_genomic 8A52_genomic AE608H_genomic AK58_genomic AK75_genomic AK83_genomic AL703GG_genomic AL703H_genomic AO641M_genomic AO643DD_genomic BL225C_genomic CE480L_genomic CL374FF_genomic CO431A_genomic CO438LL_genomic H1_genomic NGR_genomic SM11_genomic T073_genomic"
FT variation 2531
FT /colour=4
FT /gene=group_14607
FT /taxa="SM11_genomic"
FT variation 13428
FT /colour=2
FT /gene=ytfE
FT /taxa="1A42_genomic 4B41_genomic 7B22_genomic 8A52_genomic AE608H_genomic AK58_genomic AK75_genomic AK83_genomic AL703GG_genomic AL703H_genomic AO641M_genomic AO643DD_genomic BL225C_genomic CE480L_genomic CL374FF_genomic CO431A_genomic CO438LL_genomic H1_genomic NGR_genomic SM11_genomic"
FT variation 3590
FT /colour=4
FT /gene=group_15269
FT /taxa="NGR_genomic"
FT variation 6991
FT /colour=4
FT /gene=group_15216
FT /taxa="T073_genomic"
FT variation 5204
FT /colour=2
FT /gene=dctD_1
FT /taxa="1A42_genomic 4B41_genomic 7B22_genomic 8A52_genomic AE608H_genomic AK58_genomic AK75_genomic AK83_genomic AL703GG_genomic AL703H_genomic AO641M_genomic AO643DD_genomic BL225C_genomic CE480L_genomic CL374FF_genomic CO431A_genomic CO438LL_genomic H1_genomic NGR_genomic SM11_genomic T073_genomic"
FT variation 3720
FT /colour=5
FT /gene=group_4024
FT /taxa="AE608H_genomic AO643DD_genomic NGR_genomic SM11_genomic"
FT variation 5659
FT /colour=2
FT /gene=group_2239
FT /taxa="1A42_genomic 4B41_genomic 7B22_genomic 8A52_genomic AE608H_genomic AK58_genomic AK75_genomic AK83_genomic AL703GG_genomic AL703H_genomic AO641M_genomic AO643DD_genomic BL225C_genomic CE480L_genomic CL374FF_genomic CO431A_genomic CO438LL_genomic H1_genomic NGR_genomic SM11_genomic T073_genomic"
FT variation 10385
FT /colour=4
FT /gene=group_384
FT /taxa="NGR_genomic"
FT variation 407
FT /colour=2
FT /gene=group_5267
FT /taxa="1A42_genomic 4B41_genomic 7B22_genomic 8A52_genomic AE608H_genomic AK58_genomic AK75_genomic AK83_genomic AL703GG_genomic AL703H_genomic AO641M_genomic AO643DD_genomic BL225C_genomic CE480L_genomic CL374FF_genomic CO431A_genomic CO438LL_genomic H1_genomic NGR_genomic SM11_genomic T073_genomic"
FT variation 11203
FT /colour=4
FT /gene=bacD_2
FT /taxa="AK83_genomic"
FT variation 183
FT /colour=4
FT /gene=group_5091
FT /taxa="1A42_genomic"
FT variation 15240
FT /colour=2
FT /gene=proS_2
FT /taxa="1A42_genomic 4B41_genomic 7B22_genomic 8A52_genomic AE608H_genomic AK58_genomic AK75_genomic AK83_genomic AL703GG_genomic AL703H_genomic AO641M_genomic AO643DD_genomic BL225C_genomic CE480L_genomic CL374FF_genomic CO431A_genomic CO438LL_genomic H1_genomic NGR_genomic SM11_genomic T073_genomic"
FT variation 3864
FT /colour=2
FT /gene=bcr_3
FT /taxa="1A42_genomic 4B41_genomic 7B22_genomic 8A52_genomic AE608H_genomic AK58_genomic AK75_genomic AK83_genomic AL703GG_genomic AL703H_genomic AO641M_genomic AO643DD_genomic BL225C_genomic CE480L_genomic CL374FF_genomic CO431A_genomic CO438LL_genomic H1_genomic NGR_genomic SM11_genomic T073_genomic"
FT variation 679
FT /colour=4
FT /gene=group_12051
FT /taxa="AK83_genomic"
FT variation 12923
FT /colour=4
FT /gene=group_13477
FT /taxa="BL225C_genomic CO431A_genomic"
FT variation 5714
FT /colour=2
FT /gene=lrp_11
FT /taxa="1A42_genomic 4B41_genomic 7B22_genomic 8A52_genomic AE608H_genomic AK58_genomic AK75_genomic AK83_genomic AL703GG_genomic AL703H_genomic AO641M_genomic AO643DD_genomic BL225C_genomic CE480L_genomic CL374FF_genomic CO431A_genomic CO438LL_genomic H1_genomic NGR_genomic SM11_genomic T073_genomic"
FT variation 14494
FT /colour=4
FT /gene=group_2057
FT /taxa="AK58_genomic"
FT variation 3132
FT /colour=15
FT /gene=group_2973
FT /taxa="1A42_genomic 7B22_genomic 8A52_genomic AE608H_genomic AK58_genomic AK75_genomic AL703GG_genomic AL703H_genomic AO641M_genomic AO643DD_genomic BL225C_genomic CE480L_genomic CL374FF_genomic CO431A_genomic CO438LL_genomic H1_genomic NGR_genomic SM11_genomic T073_genomic"
FT variation 6365
FT /colour=4
FT /gene=ohrB_3
FT /taxa="T073_genomic"
FT variation 5608
FT /colour=2
FT /gene=group_8123
FT /taxa="1A42_genomic 4B41_genomic 7B22_genomic 8A52_genomic AE608H_genomic AK58_genomic AK75_genomic AK83_genomic AL703GG_genomic AL703H_genomic AO641M_genomic AO643DD_genomic BL225C_genomic CE480L_genomic CL374FF_genomic CO431A_genomic CO438LL_genomic H1_genomic NGR_genomic SM11_genomic T073_genomic"
FT variation 4119
FT /colour=2
FT /gene=group_1997
FT /taxa="1A42_genomic 4B41_genomic 7B22_genomic 8A52_genomic AE608H_genomic AK58_genomic AK75_genomic AK83_genomic AL703GG_genomic AL703H_genomic AO641M_genomic AO643DD_genomic BL225C_genomic CE480L_genomic CL374FF_genomic CO431A_genomic CO438LL_genomic H1_genomic NGR_genomic SM11_genomic T073_genomic"
FT variation 2350
FT /colour=4
FT /gene=group_10145
FT /taxa="7B22_genomic"
FT variation 2953
FT /colour=2
FT /gene=glnM
FT /taxa="1A42_genomic 4B41_genomic 7B22_genomic 8A52_genomic AE608H_genomic AK58_genomic AK75_genomic AL703GG_genomic AL703H_genomic AO641M_genomic AO643DD_genomic BL225C_genomic CE480L_genomic CL374FF_genomic CO431A_genomic CO438LL_genomic H1_genomic NGR_genomic SM11_genomic T073_genomic"
FT variation 12123
FT /colour=8
FT /gene=rapA
FT /taxa="AE608H_genomic AL703GG_genomic AO641M_genomic AO643DD_genomic CE480L_genomic CL374FF_genomic CO438LL_genomic SM11_genomic"
FT variation 5760
FT /colour=2
FT /gene=group_3445
FT /taxa="1A42_genomic 4B41_genomic 7B22_genomic 8A52_genomic AE608H_genomic AK58_genomic AK75_genomic AK83_genomic AL703GG_genomic AL703H_genomic AO641M_genomic AO643DD_genomic BL225C_genomic CE480L_genomic CL374FF_genomic CO431A_genomic CO438LL_genomic H1_genomic NGR_genomic SM11_genomic T073_genomic"
FT variation 715
FT /colour=2
FT /gene=group_8563
FT /taxa="1A42_genomic 4B41_genomic 7B22_genomic 8A52_genomic AE608H_genomic AK58_genomic AK75_genomic AK83_genomic AL703GG_genomic AL703H_genomic AO641M_genomic AO643DD_genomic BL225C_genomic CE480L_genomic CL374FF_genomic CO431A_genomic CO438LL_genomic H1_genomic NGR_genomic SM11_genomic T073_genomic"
FT variation 14009
FT /colour=2
FT /gene=yhhQ
FT /taxa="1A42_genomic 4B41_genomic 7B22_genomic 8A52_genomic AE608H_genomic AK58_genomic AK75_genomic AK83_genomic AL703GG_genomic AL703H_genomic AO641M_genomic AO643DD_genomic BL225C_genomic CE480L_genomic CL374FF_genomic CO431A_genomic CO438LL_genomic H1_genomic NGR_genomic SM11_genomic T073_genomic"
FT variation 1532
FT /colour=2
FT /gene=dctM_4
FT /taxa="1A42_genomic 4B41_genomic 7B22_genomic 8A52_genomic AE608H_genomic AK58_genomic AK75_genomic AK83_genomic AL703GG_genomic AL703H_genomic AO641M_genomic AO643DD_genomic BL225C_genomic CE480L_genomic CL374FF_genomic CO431A_genomic CO438LL_genomic H1_genomic NGR_genomic SM11_genomic T073_genomic"
FT variation 11022
FT /colour=4
FT /gene=group_12137
FT /taxa="AK83_genomic"
FT variation 9824
FT /colour=4
FT /gene=group_452
FT /taxa="AL703GG_genomic"
FT variation 5010
FT /colour=5
FT /gene=group_13485
FT /taxa="BL225C_genomic CO431A_genomic T073_genomic"
FT variation 2375
FT /colour=4
FT /gene=group_15190
FT /taxa="T073_genomic"
FT variation 6925
FT /colour=5
FT /gene=group_12806
FT /taxa="AL703GG_genomic AO641M_genomic CL374FF_genomic SM11_genomic"
FT variation 11083
FT /colour=4
FT /gene=group_10444
FT /taxa="8A52_genomic AL703H_genomic"
FT variation 7001
FT /colour=4
FT /gene=group_9937
FT /taxa="7B22_genomic"
FT variation 13905
FT /colour=2
FT /gene=hsrA_1
FT /taxa="1A42_genomic 4B41_genomic 7B22_genomic 8A52_genomic AE608H_genomic AK58_genomic AK75_genomic AK83_genomic AL703GG_genomic AL703H_genomic AO641M_genomic AO643DD_genomic BL225C_genomic CE480L_genomic CL374FF_genomic CO431A_genomic CO438LL_genomic H1_genomic NGR_genomic SM11_genomic T073_genomic"
FT variation 3826
FT /colour=2
FT /gene=nudC_1
FT /taxa="1A42_genomic 4B41_genomic 7B22_genomic 8A52_genomic AE608H_genomic AK58_genomic AK75_genomic AK83_genomic AL703GG_genomic AL703H_genomic AO641M_genomic AO643DD_genomic BL225C_genomic CE480L_genomic CL374FF_genomic CO431A_genomic CO438LL_genomic H1_genomic NGR_genomic SM11_genomic T073_genomic"
FT variation 3596
FT /colour=4
FT /gene=group_14498
FT /taxa="NGR_genomic"
FT variation 3419
FT /colour=4
FT /gene=group_12589
FT /taxa="AK83_genomic"
FT variation 8939
FT /colour=5
FT /gene=group_12821
FT /taxa="AL703GG_genomic AO641M_genomic CL374FF_genomic SM11_genomic"
FT variation 2590
FT /colour=2
FT /gene=group_5422
FT /taxa="1A42_genomic 4B41_genomic 7B22_genomic 8A52_genomic AE608H_genomic AK58_genomic AK75_genomic AK83_genomic AL703GG_genomic AL703H_genomic AO641M_genomic AO643DD_genomic BL225C_genomic CE480L_genomic CL374FF_genomic CO431A_genomic CO438LL_genomic H1_genomic NGR_genomic SM11_genomic T073_genomic"
FT variation 12370
FT /colour=4
FT /gene=xylA_2
FT /taxa="AL703H_genomic"
FT variation 13268
FT /colour=2
FT /gene=iorB_2
FT /taxa="1A42_genomic 4B41_genomic 7B22_genomic 8A52_genomic AE608H_genomic AK75_genomic AK83_genomic AL703GG_genomic AL703H_genomic AO641M_genomic AO643DD_genomic BL225C_genomic CE480L_genomic CL374FF_genomic CO431A_genomic CO438LL_genomic H1_genomic NGR_genomic SM11_genomic T073_genomic"
FT variation 7839
FT /colour=4
FT /gene=group_808
FT /taxa="NGR_genomic"
FT variation 15242
FT /colour=2
FT /gene=group_4823
FT /taxa="1A42_genomic 4B41_genomic 7B22_genomic 8A52_genomic AE608H_genomic AK58_genomic AK75_genomic AK83_genomic AL703GG_genomic AL703H_genomic AO641M_genomic AO643DD_genomic BL225C_genomic CE480L_genomic CL374FF_genomic CO431A_genomic CO438LL_genomic H1_genomic NGR_genomic SM11_genomic T073_genomic"
FT variation 5200
FT /colour=2
FT /gene=group_8762
FT /taxa="1A42_genomic 4B41_genomic 7B22_genomic 8A52_genomic AE608H_genomic AK58_genomic AK75_genomic AK83_genomic AL703GG_genomic AL703H_genomic AO641M_genomic AO643DD_genomic BL225C_genomic CE480L_genomic CL374FF_genomic CO431A_genomic CO438LL_genomic H1_genomic NGR_genomic SM11_genomic T073_genomic"
FT variation 14731
FT /colour=2
FT /gene=baeR
FT /taxa="1A42_genomic 4B41_genomic 7B22_genomic 8A52_genomic AE608H_genomic AK58_genomic AK75_genomic AK83_genomic AL703GG_genomic AL703H_genomic AO641M_genomic AO643DD_genomic BL225C_genomic CE480L_genomic CL374FF_genomic CO431A_genomic CO438LL_genomic H1_genomic NGR_genomic SM11_genomic T073_genomic"
FT variation 785
FT /colour=2
FT /gene=group_3562
FT /taxa="1A42_genomic 4B41_genomic 7B22_genomic 8A52_genomic AE608H_genomic AK58_genomic AK75_genomic AK83_genomic AL703GG_genomic AL703H_genomic AO641M_genomic AO643DD_genomic BL225C_genomic CE480L_genomic CL374FF_genomic CO431A_genomic CO438LL_genomic H1_genomic NGR_genomic SM11_genomic T073_genomic"
FT variation 7544
FT /colour=4
FT /gene=group_13182
FT /taxa="AL703H_genomic"
FT variation 13557
FT /colour=4
FT /gene=group_9821
FT /taxa="7B22_genomic"
FT variation 5551
FT /colour=2
FT /gene=dadA1_2
FT /taxa="1A42_genomic 4B41_genomic 7B22_genomic 8A52_genomic AE608H_genomic AK58_genomic AK75_genomic AK83_genomic AL703GG_genomic AL703H_genomic AO641M_genomic AO643DD_genomic BL225C_genomic CE480L_genomic CL374FF_genomic CO431A_genomic CO438LL_genomic H1_genomic NGR_genomic SM11_genomic T073_genomic"
FT variation 13808
FT /colour=2
FT /gene=ohrR_1
FT /taxa="1A42_genomic 4B41_genomic 7B22_genomic 8A52_genomic AE608H_genomic AK58_genomic AK75_genomic AK83_genomic AL703GG_genomic AL703H_genomic AO641M_genomic AO643DD_genomic BL225C_genomic CE480L_genomic CL374FF_genomic CO431A_genomic CO438LL_genomic H1_genomic NGR_genomic SM11_genomic T073_genomic"
FT variation 15214
FT /colour=2
FT /gene=ydhP_1
FT /taxa="1A42_genomic 4B41_genomic 7B22_genomic 8A52_genomic AE608H_genomic AK58_genomic AK75_genomic AK83_genomic AL703GG_genomic AL703H_genomic AO641M_genomic AO643DD_genomic BL225C_genomic CE480L_genomic CL374FF_genomic CO431A_genomic CO438LL_genomic H1_genomic NGR_genomic SM11_genomic T073_genomic"
FT variation 5810
FT /colour=5
FT /gene=group_10359
FT /taxa="8A52_genomic BL225C_genomic CO431A_genomic"
FT variation 12650
FT /colour=7
FT /gene=group_10024
FT /taxa="7B22_genomic AE608H_genomic AK58_genomic AK75_genomic AL703GG_genomic AO641M_genomic AO643DD_genomic CE480L_genomic CL374FF_genomic CO438LL_genomic NGR_genomic SM11_genomic T073_genomic"
FT variation 7016
FT /colour=4
FT /gene=group_9859
FT /taxa="7B22_genomic"
FT variation 15293
FT /colour=4
FT /gene=group_7681
FT /taxa="1A42_genomic"
FT variation 4279
FT /colour=2
FT /gene=group_6324
FT /taxa="1A42_genomic 4B41_genomic 7B22_genomic 8A52_genomic AE608H_genomic AK58_genomic AK75_genomic AK83_genomic AL703GG_genomic AL703H_genomic AO641M_genomic AO643DD_genomic BL225C_genomic CE480L_genomic CL374FF_genomic CO431A_genomic CO438LL_genomic H1_genomic NGR_genomic SM11_genomic T073_genomic"
FT variation 13780
FT /colour=2
FT /gene=cyaA_6
FT /taxa="1A42_genomic 4B41_genomic 7B22_genomic 8A52_genomic AE608H_genomic AK58_genomic AK75_genomic AK83_genomic AL703GG_genomic AL703H_genomic AO641M_genomic AO643DD_genomic BL225C_genomic CE480L_genomic CL374FF_genomic CO431A_genomic CO438LL_genomic H1_genomic NGR_genomic SM11_genomic T073_genomic"
FT variation 10882
FT /colour=5
FT /gene=csgA_2
FT /taxa="AK58_genomic AK83_genomic NGR_genomic"
FT variation 7551
FT /colour=4
FT /gene=group_14199
FT /taxa="NGR_genomic"
FT variation 9935
FT /colour=8
FT /gene=moeZ_2
FT /taxa="AE608H_genomic AL703GG_genomic AO641M_genomic AO643DD_genomic CE480L_genomic CL374FF_genomic CO438LL_genomic SM11_genomic"
FT variation 2918
FT /colour=2
FT /gene=pdhC
FT /taxa="1A42_genomic 4B41_genomic 7B22_genomic 8A52_genomic AE608H_genomic AK58_genomic AK75_genomic AK83_genomic AL703GG_genomic AL703H_genomic AO641M_genomic AO643DD_genomic BL225C_genomic CE480L_genomic CL374FF_genomic CO431A_genomic CO438LL_genomic H1_genomic NGR_genomic SM11_genomic T073_genomic"
FT variation 7919
FT /colour=4
FT /gene=group_13964
FT /taxa="H1_genomic"
FT variation 14386
FT /colour=2
FT /gene=group_7061
FT /taxa="1A42_genomic 4B41_genomic 7B22_genomic 8A52_genomic AE608H_genomic AK58_genomic AK75_genomic AK83_genomic AL703GG_genomic AL703H_genomic AO641M_genomic AO643DD_genomic BL225C_genomic CE480L_genomic CL374FF_genomic CO431A_genomic CO438LL_genomic H1_genomic NGR_genomic SM11_genomic T073_genomic"
FT variation 9223
FT /colour=5
FT /gene=group_2456
FT /taxa="4B41_genomic AE608H_genomic NGR_genomic"
FT variation 5296
FT /colour=3
FT /gene=group_1229
FT /taxa="1A42_genomic 8A52_genomic AK75_genomic AK83_genomic AL703H_genomic BL225C_genomic CO431A_genomic H1_genomic NGR_genomic SM11_genomic"
FT variation 7421
FT /colour=9
FT /gene=group_1006
FT /taxa="4B41_genomic AL703H_genomic BL225C_genomic CE480L_genomic CO431A_genomic"
FT variation 3370
FT /colour=4
FT /gene=group_14887
FT /taxa="T073_genomic"
FT variation 2324
FT /colour=5
FT /gene=group_13651
FT /taxa="BL225C_genomic CO431A_genomic H1_genomic"
FT variation 8723
FT /colour=4
FT /gene=group_9290
FT /taxa="4B41_genomic"
FT variation 3849
FT /colour=2
FT /gene=group_2985
FT /taxa="1A42_genomic 4B41_genomic 7B22_genomic 8A52_genomic AE608H_genomic AK58_genomic AK75_genomic AK83_genomic AL703GG_genomic AL703H_genomic AO641M_genomic AO643DD_genomic BL225C_genomic CE480L_genomic CL374FF_genomic CO431A_genomic CO438LL_genomic H1_genomic NGR_genomic SM11_genomic T073_genomic"
FT variation 13378
FT /colour=5
FT /gene=group_15423
FT /taxa="1A42_genomic H1_genomic NGR_genomic SM11_genomic"
FT variation 3944
FT /colour=2
FT /gene=fumC
FT /taxa="1A42_genomic 4B41_genomic 7B22_genomic 8A52_genomic AE608H_genomic AK58_genomic AK75_genomic AK83_genomic AL703GG_genomic AL703H_genomic AO641M_genomic AO643DD_genomic BL225C_genomic CE480L_genomic CL374FF_genomic CO431A_genomic CO438LL_genomic H1_genomic NGR_genomic SM11_genomic T073_genomic"
FT variation 12798
FT /colour=5
FT /gene=group_13138
FT /taxa="AL703H_genomic H1_genomic T073_genomic"
FT variation 9995
FT /colour=16
FT /gene=group_754
FT /taxa="1A42_genomic AE608H_genomic AK58_genomic AK75_genomic AK83_genomic AL703GG_genomic AL703H_genomic AO641M_genomic AO643DD_genomic BL225C_genomic CE480L_genomic CL374FF_genomic CO431A_genomic CO438LL_genomic H1_genomic NGR_genomic SM11_genomic"
FT variation 7708
FT /colour=4
FT /gene=betI_6
FT /taxa="AL703H_genomic"
FT variation 11080
FT /colour=4
FT /gene=group_10441
FT /taxa="8A52_genomic AL703H_genomic"
FT variation 6504
FT /colour=9
FT /gene=kipR_2
FT /taxa="1A42_genomic 8A52_genomic AK58_genomic AK75_genomic H1_genomic"
FT variation 6521
FT /colour=10
FT /gene=group_1605
FT /taxa="1A42_genomic 7B22_genomic 8A52_genomic AE608H_genomic AK58_genomic AK75_genomic AL703GG_genomic AO641M_genomic AO643DD_genomic BL225C_genomic CE480L_genomic CL374FF_genomic CO431A_genomic CO438LL_genomic"
FT variation 7281
FT /colour=4
FT /gene=group_11759
FT /taxa="AK58_genomic"
FT variation 10721
FT /colour=4
FT /gene=xylB_7
FT /taxa="AK75_genomic"
FT variation 379
FT /colour=2
FT /gene=group_5290
FT /taxa="1A42_genomic 4B41_genomic 7B22_genomic 8A52_genomic AE608H_genomic AK58_genomic AK75_genomic AK83_genomic AL703GG_genomic AL703H_genomic AO641M_genomic AO643DD_genomic BL225C_genomic CE480L_genomic CL374FF_genomic CO431A_genomic CO438LL_genomic H1_genomic NGR_genomic SM11_genomic T073_genomic"
FT variation 9760
FT /colour=4
FT /gene=group_561
FT /taxa="BL225C_genomic CO431A_genomic"
FT variation 3880
FT /colour=2
FT /gene=group_1991
FT /taxa="1A42_genomic 4B41_genomic 7B22_genomic 8A52_genomic AE608H_genomic AK58_genomic AK75_genomic AK83_genomic AL703GG_genomic AL703H_genomic AO641M_genomic AO643DD_genomic BL225C_genomic CE480L_genomic CL374FF_genomic CO431A_genomic CO438LL_genomic H1_genomic SM11_genomic T073_genomic"
FT variation 12505
FT /colour=4
FT /gene=nemA_4
FT /taxa="4B41_genomic"
FT variation 14428
FT /colour=2
FT /gene=group_7097
FT /taxa="1A42_genomic 4B41_genomic 7B22_genomic 8A52_genomic AE608H_genomic AK58_genomic AK75_genomic AK83_genomic AL703GG_genomic AL703H_genomic AO641M_genomic AO643DD_genomic BL225C_genomic CE480L_genomic CL374FF_genomic CO431A_genomic CO438LL_genomic H1_genomic NGR_genomic SM11_genomic T073_genomic"
FT variation 10785
FT /colour=4
FT /gene=group_12168
FT /taxa="AK83_genomic"
FT variation 8905
FT /colour=10
FT /gene=group_10047
FT /taxa="7B22_genomic AE608H_genomic AK58_genomic AK75_genomic AL703GG_genomic AO641M_genomic AO643DD_genomic BL225C_genomic CE480L_genomic CL374FF_genomic CO431A_genomic CO438LL_genomic NGR_genomic SM11_genomic"
FT variation 13084
FT /colour=5
FT /gene=dauC
FT /taxa="1A42_genomic AL703H_genomic H1_genomic T073_genomic"
FT variation 11971
FT /colour=5
FT /gene=group_1531
FT /taxa="1A42_genomic AK58_genomic H1_genomic"
FT variation 2693
FT /colour=2
FT /gene=rplM
FT /taxa="1A42_genomic 4B41_genomic 7B22_genomic 8A52_genomic AE608H_genomic AK58_genomic AK75_genomic AK83_genomic AL703GG_genomic AL703H_genomic AO641M_genomic AO643DD_genomic BL225C_genomic CE480L_genomic CL374FF_genomic CO431A_genomic CO438LL_genomic H1_genomic NGR_genomic SM11_genomic T073_genomic"
FT variation 10287
FT /colour=4
FT /gene=group_1871
FT /taxa="AK58_genomic AK83_genomic"
FT variation 7787
FT /colour=4
FT /gene=group_12266
FT /taxa="AK83_genomic"
FT variation 13174
FT /colour=15
FT /gene=group_3308
FT /taxa="1A42_genomic 4B41_genomic 7B22_genomic AE608H_genomic AK58_genomic AK75_genomic AK83_genomic AL703GG_genomic AL703H_genomic AO641M_genomic AO643DD_genomic BL225C_genomic CE480L_genomic CL374FF_genomic CO431A_genomic CO438LL_genomic H1_genomic NGR_genomic SM11_genomic"
FT variation 1124
FT /colour=4
FT /gene=group_12219
FT /taxa="AK83_genomic"
FT variation 9418
FT /colour=4
FT /gene=group_14443
FT /taxa="NGR_genomic"
FT variation 14307
FT /colour=2
FT /gene=glnQ_2
FT /taxa="1A42_genomic 4B41_genomic 7B22_genomic 8A52_genomic AE608H_genomic AK58_genomic AK75_genomic AK83_genomic AL703GG_genomic AL703H_genomic AO641M_genomic AO643DD_genomic BL225C_genomic CE480L_genomic CL374FF_genomic CO431A_genomic CO438LL_genomic H1_genomic NGR_genomic SM11_genomic T073_genomic"
FT variation 8278
FT /colour=3
FT /gene=group_12042
FT /taxa="7B22_genomic AE608H_genomic AK58_genomic AK83_genomic AL703GG_genomic AO641M_genomic AO643DD_genomic CE480L_genomic CL374FF_genomic CO438LL_genomic SM11_genomic"
FT variation 4463
FT /colour=4
FT /gene=group_15519
FT /taxa="CE480L_genomic"
FT variation 14498
FT /colour=2
FT /gene=rlmH
FT /taxa="1A42_genomic 4B41_genomic 7B22_genomic 8A52_genomic AE608H_genomic AK58_genomic AK75_genomic AK83_genomic AL703GG_genomic AL703H_genomic AO641M_genomic AO643DD_genomic BL225C_genomic CE480L_genomic CL374FF_genomic CO431A_genomic CO438LL_genomic H1_genomic NGR_genomic SM11_genomic T073_genomic"
FT variation 7470
FT /colour=4
FT /gene=group_11191
FT /taxa="AE608H_genomic SM11_genomic"
FT variation 12470
FT /colour=8
FT /gene=group_801
FT /taxa="AL703GG_genomic AO641M_genomic AO643DD_genomic CE480L_genomic CL374FF_genomic CO438LL_genomic H1_genomic"
FT variation 2422
FT /colour=5
FT /gene=group_12943
FT /taxa="AL703H_genomic BL225C_genomic CO431A_genomic T073_genomic"
FT variation 2123
FT /colour=4
FT /gene=group_13362
FT /taxa="AO643DD_genomic"
FT variation 9803
FT /colour=5
FT /gene=group_13443
FT /taxa="AO643DD_genomic CE480L_genomic CO438LL_genomic"
FT variation 1632
FT /colour=2
FT /gene=group_2314
FT /taxa="1A42_genomic 4B41_genomic 7B22_genomic 8A52_genomic AE608H_genomic AK58_genomic AK75_genomic AK83_genomic AL703GG_genomic AL703H_genomic AO641M_genomic AO643DD_genomic BL225C_genomic CE480L_genomic CL374FF_genomic CO431A_genomic CO438LL_genomic H1_genomic NGR_genomic SM11_genomic T073_genomic"
FT variation 4735
FT /colour=3
FT /gene=group_2515
FT /taxa="4B41_genomic 7B22_genomic AE608H_genomic AK58_genomic AL703GG_genomic AO641M_genomic AO643DD_genomic CE480L_genomic CL374FF_genomic CO438LL_genomic T073_genomic"
FT variation 14171
FT /colour=2
FT /gene=pldB
FT /taxa="1A42_genomic 4B41_genomic 7B22_genomic 8A52_genomic AE608H_genomic AK58_genomic AK75_genomic AK83_genomic AL703GG_genomic AL703H_genomic AO641M_genomic AO643DD_genomic BL225C_genomic CE480L_genomic CL374FF_genomic CO431A_genomic CO438LL_genomic H1_genomic NGR_genomic SM11_genomic T073_genomic"
FT variation 8850
FT /colour=7
FT /gene=mglB
FT /taxa="1A42_genomic 4B41_genomic AE608H_genomic AL703GG_genomic AO641M_genomic AO643DD_genomic CE480L_genomic CL374FF_genomic CO438LL_genomic H1_genomic NGR_genomic SM11_genomic T073_genomic"
FT variation 8794
FT /colour=4
FT /gene=group_3163
FT /taxa="1A42_genomic 8A52_genomic"
FT variation 3707
FT /colour=4
FT /gene=group_14458
FT /taxa="NGR_genomic"
FT variation 7617
FT /colour=4
FT /gene=group_13806
FT /taxa="CO438LL_genomic"
FT variation 1064
FT /colour=4
FT /gene=group_8261
FT /taxa="1A42_genomic"
FT variation 7454
FT /colour=4
FT /gene=group_13937
FT /taxa="H1_genomic"
FT variation 4563
FT /colour=2
FT /gene=group_6464
FT /taxa="1A42_genomic 4B41_genomic 7B22_genomic 8A52_genomic AE608H_genomic AK58_genomic AK75_genomic AK83_genomic AL703GG_genomic AL703H_genomic AO641M_genomic AO643DD_genomic BL225C_genomic CE480L_genomic CL374FF_genomic CO431A_genomic CO438LL_genomic H1_genomic NGR_genomic SM11_genomic T073_genomic"
FT variation 6299
FT /colour=9
FT /gene=sdpR_4
FT /taxa="8A52_genomic AL703H_genomic BL225C_genomic CO431A_genomic H1_genomic T073_genomic"
FT variation 14649
FT /colour=2
FT /gene=ccpA_1
FT /taxa="1A42_genomic 4B41_genomic 7B22_genomic 8A52_genomic AE608H_genomic AK58_genomic AK75_genomic AK83_genomic AL703GG_genomic AL703H_genomic AO641M_genomic AO643DD_genomic BL225C_genomic CE480L_genomic CL374FF_genomic CO431A_genomic CO438LL_genomic H1_genomic NGR_genomic SM11_genomic T073_genomic"
FT variation 2140
FT /colour=4
FT /gene=group_13674
FT /taxa="BL225C_genomic CO431A_genomic"
FT variation 6182
FT /colour=4
FT /gene=group_14093
FT /taxa="H1_genomic"
FT variation 5671
FT /colour=4
FT /gene=group_10360
FT /taxa="8A52_genomic"
FT variation 5233
FT /colour=4
FT /gene=group_13418
FT /taxa="AO643DD_genomic CO438LL_genomic"
FT variation 5582
FT /colour=3
FT /gene=group_2586
FT /taxa="7B22_genomic 8A52_genomic AK58_genomic AK75_genomic AK83_genomic AL703H_genomic CO438LL_genomic H1_genomic NGR_genomic"
FT variation 4706
FT /colour=4
FT /gene=group_15648
FT /taxa="1A42_genomic H1_genomic"
FT variation 11648
FT /colour=4
FT /gene=group_15483
FT /taxa="AO643DD_genomic"
FT variation 4826
FT /colour=8
FT /gene=group_3849
FT /taxa="4B41_genomic AE608H_genomic AK58_genomic AK83_genomic AO643DD_genomic CE480L_genomic NGR_genomic SM11_genomic"
FT variation 10663
FT /colour=4
FT /gene=group_15387
FT /taxa="T073_genomic"
FT variation 2946
FT /colour=2
FT /gene=group_5686
FT /taxa="1A42_genomic 4B41_genomic 7B22_genomic 8A52_genomic AE608H_genomic AK58_genomic AK75_genomic AK83_genomic AL703GG_genomic AL703H_genomic AO641M_genomic AO643DD_genomic BL225C_genomic CE480L_genomic CL374FF_genomic CO431A_genomic CO438LL_genomic H1_genomic NGR_genomic SM11_genomic T073_genomic"
FT variation 2250
FT /colour=9
FT /gene=group_823
FT /taxa="AK83_genomic AL703H_genomic BL225C_genomic CO431A_genomic H1_genomic SM11_genomic"
FT variation 963
FT /colour=5
FT /gene=group_12901
FT /taxa="AL703GG_genomic AO641M_genomic CL374FF_genomic"
FT variation 1091
FT /colour=3
FT /gene=group_8256
FT /taxa="1A42_genomic 4B41_genomic 7B22_genomic AK83_genomic AL703GG_genomic AL703H_genomic AO641M_genomic CL374FF_genomic SM11_genomic T073_genomic"
FT variation 6028
FT /colour=4
FT /gene=strE_2
FT /taxa="8A52_genomic"
FT variation 2749
FT /colour=4
FT /gene=group_12562
FT /taxa="AK83_genomic"
FT variation 12363
FT /colour=4
FT /gene=group_13151
FT /taxa="AL703H_genomic"
FT variation 2367
FT /colour=4
FT /gene=group_15197
FT /taxa="T073_genomic"
FT variation 10733
FT /colour=4
FT /gene=group_11943
FT /taxa="AK75_genomic NGR_genomic"
FT variation 3877
FT /colour=2
FT /gene=group_2987
FT /taxa="1A42_genomic 4B41_genomic 7B22_genomic 8A52_genomic AE608H_genomic AK58_genomic AK75_genomic AK83_genomic AL703GG_genomic AL703H_genomic AO641M_genomic AO643DD_genomic BL225C_genomic CE480L_genomic CL374FF_genomic CO431A_genomic CO438LL_genomic H1_genomic NGR_genomic SM11_genomic T073_genomic"
FT variation 6853
FT /colour=4
FT /gene=cynR_5
FT /taxa="BL225C_genomic CO431A_genomic"
FT variation 7456
FT /colour=4
FT /gene=group_13935
FT /taxa="H1_genomic"
FT variation 5130
FT /colour=2
FT /gene=pccB
FT /taxa="1A42_genomic 4B41_genomic 7B22_genomic 8A52_genomic AE608H_genomic AK58_genomic AK75_genomic AK83_genomic AL703GG_genomic AL703H_genomic AO641M_genomic AO643DD_genomic BL225C_genomic CE480L_genomic CL374FF_genomic CO431A_genomic CO438LL_genomic H1_genomic NGR_genomic SM11_genomic T073_genomic"
FT variation 14138
FT /colour=2
FT /gene=group_6881
FT /taxa="1A42_genomic 4B41_genomic 7B22_genomic 8A52_genomic AE608H_genomic AK58_genomic AK75_genomic AK83_genomic AL703GG_genomic AL703H_genomic AO641M_genomic AO643DD_genomic BL225C_genomic CE480L_genomic CL374FF_genomic CO431A_genomic CO438LL_genomic H1_genomic NGR_genomic SM11_genomic T073_genomic"
FT variation 778
FT /colour=2
FT /gene=nasD
FT /taxa="1A42_genomic 4B41_genomic 7B22_genomic 8A52_genomic AE608H_genomic AK58_genomic AK75_genomic AK83_genomic AL703GG_genomic AL703H_genomic AO641M_genomic AO643DD_genomic BL225C_genomic CE480L_genomic CL374FF_genomic CO431A_genomic CO438LL_genomic H1_genomic NGR_genomic SM11_genomic T073_genomic"
FT variation 6245
FT /colour=15
FT /gene=group_3755
FT /taxa="4B41_genomic 7B22_genomic AE608H_genomic AK58_genomic AK75_genomic AL703GG_genomic AL703H_genomic AO641M_genomic AO643DD_genomic BL225C_genomic CE480L_genomic CL374FF_genomic CO431A_genomic CO438LL_genomic H1_genomic NGR_genomic SM11_genomic T073_genomic"
FT variation 3376
FT /colour=4
FT /gene=group_14893
FT /taxa="T073_genomic"
FT variation 6031
FT /colour=4
FT /gene=group_10305
FT /taxa="8A52_genomic"
FT variation 1998
FT /colour=4
FT /gene=group_13350
FT /taxa="AO643DD_genomic"
FT variation 5767
FT /colour=2
FT /gene=cphA
FT /taxa="1A42_genomic 4B41_genomic 7B22_genomic 8A52_genomic AE608H_genomic AK58_genomic AK75_genomic AK83_genomic AL703GG_genomic AL703H_genomic AO641M_genomic AO643DD_genomic BL225C_genomic CE480L_genomic CL374FF_genomic CO431A_genomic CO438LL_genomic H1_genomic NGR_genomic SM11_genomic T073_genomic"
FT variation 5991
FT /colour=3
FT /gene=group_11257
FT /taxa="AE608H_genomic AK83_genomic AL703GG_genomic AO641M_genomic AO643DD_genomic CE480L_genomic CL374FF_genomic CO438LL_genomic SM11_genomic T073_genomic"
FT variation 7931
FT /colour=8
FT /gene=group_9313
FT /taxa="4B41_genomic 7B22_genomic AE608H_genomic AK75_genomic AK83_genomic BL225C_genomic CO431A_genomic SM11_genomic"
FT variation 15049
FT /colour=8
FT /gene=group_5017
FT /taxa="1A42_genomic 8A52_genomic AL703H_genomic BL225C_genomic CO431A_genomic H1_genomic T073_genomic"
FT variation 3170
FT /colour=2
FT /gene=yfkN_2
FT /taxa="1A42_genomic 4B41_genomic 7B22_genomic 8A52_genomic AE608H_genomic AK58_genomic AK75_genomic AK83_genomic AL703GG_genomic AL703H_genomic AO641M_genomic AO643DD_genomic BL225C_genomic CE480L_genomic CL374FF_genomic CO431A_genomic CO438LL_genomic H1_genomic NGR_genomic SM11_genomic T073_genomic"
FT variation 6791
FT /colour=4
FT /gene=group_13571
FT /taxa="BL225C_genomic CO431A_genomic"
FT variation 14343
FT /colour=4
FT /gene=group_10370
FT /taxa="8A52_genomic"
FT variation 15689
FT /colour=4
FT /gene=group_12729
FT /taxa="AL703GG_genomic"
FT variation 14057
FT /colour=4
FT /gene=group_11765
FT /taxa="AK58_genomic"
FT variation 2548
FT /colour=2
FT /gene=group_5388
FT /taxa="1A42_genomic 4B41_genomic 7B22_genomic 8A52_genomic AE608H_genomic AK58_genomic AK75_genomic AK83_genomic AL703GG_genomic AL703H_genomic AO641M_genomic AO643DD_genomic BL225C_genomic CE480L_genomic CL374FF_genomic CO431A_genomic CO438LL_genomic H1_genomic NGR_genomic SM11_genomic T073_genomic"
FT variation 10787
FT /colour=4
FT /gene=group_12166
FT /taxa="AK83_genomic"
FT variation 9131
FT /colour=4
FT /gene=group_14624
FT /taxa="SM11_genomic"
FT variation 7809
FT /colour=4
FT /gene=group_10275
FT /taxa="8A52_genomic"
FT variation 8247
FT /colour=4
FT /gene=group_9400
FT /taxa="4B41_genomic"
FT variation 7598
FT /colour=4
FT /gene=group_9813
FT /taxa="7B22_genomic"
FT variation 844
FT /colour=2
FT /gene=group_8518
FT /taxa="1A42_genomic 4B41_genomic 7B22_genomic 8A52_genomic AE608H_genomic AK58_genomic AK75_genomic AK83_genomic AL703GG_genomic AL703H_genomic AO641M_genomic AO643DD_genomic BL225C_genomic CE480L_genomic CL374FF_genomic CO431A_genomic CO438LL_genomic H1_genomic NGR_genomic SM11_genomic T073_genomic"
FT variation 7049
FT /colour=4
FT /gene=group_9892
FT /taxa="7B22_genomic"
FT variation 2201
FT /colour=5
FT /gene=group_2633
FT /taxa="AE608H_genomic AL703H_genomic SM11_genomic"
FT variation 7483
FT /colour=5
FT /gene=group_15274
FT /taxa="1A42_genomic 4B41_genomic T073_genomic"
FT variation 197
FT /colour=4
FT /gene=group_3742
FT /taxa="4B41_genomic 8A52_genomic"
FT variation 13731
FT /colour=4
FT /gene=group_10177
FT /taxa="7B22_genomic"
FT variation 14820
FT /colour=3
FT /gene=group_15574
FT /taxa="AE608H_genomic AK58_genomic AL703GG_genomic AO641M_genomic AO643DD_genomic CE480L_genomic CL374FF_genomic CO438LL_genomic SM11_genomic"
FT variation 4267
FT /colour=2
FT /gene=ycdT
FT /taxa="1A42_genomic 4B41_genomic 7B22_genomic 8A52_genomic AE608H_genomic AK58_genomic AK75_genomic AK83_genomic AL703GG_genomic AL703H_genomic AO641M_genomic AO643DD_genomic BL225C_genomic CE480L_genomic CL374FF_genomic CO431A_genomic CO438LL_genomic H1_genomic NGR_genomic SM11_genomic T073_genomic"
FT variation 8280
FT /colour=4
FT /gene=group_9381
FT /taxa="4B41_genomic"
FT variation 6177
FT /colour=7
FT /gene=group_2558
FT /taxa="7B22_genomic AE608H_genomic AK58_genomic AK75_genomic AL703GG_genomic AO641M_genomic AO643DD_genomic BL225C_genomic CE480L_genomic CL374FF_genomic CO431A_genomic CO438LL_genomic SM11_genomic"
FT variation 6699
FT /colour=4
FT /gene=group_10421
FT /taxa="8A52_genomic AL703H_genomic"
FT variation 6080
FT /colour=2
FT /gene=kdsD_2
FT /taxa="1A42_genomic 4B41_genomic 7B22_genomic 8A52_genomic AE608H_genomic AK58_genomic AK75_genomic AK83_genomic AL703GG_genomic AL703H_genomic AO641M_genomic AO643DD_genomic BL225C_genomic CE480L_genomic CL374FF_genomic CO431A_genomic CO438LL_genomic H1_genomic NGR_genomic SM11_genomic T073_genomic"
FT variation 6162
FT /colour=9
FT /gene=group_11242
FT /taxa="AE608H_genomic AK83_genomic AO643DD_genomic SM11_genomic T073_genomic"
FT variation 1191
FT /colour=4
FT /gene=group_13944
FT /taxa="H1_genomic"
FT variation 7473
FT /colour=4
FT /gene=group_11190
FT /taxa="AE608H_genomic SM11_genomic"
FT variation 8980
FT /colour=4
FT /gene=group_12980
FT /taxa="AL703H_genomic"
FT variation 8300
FT /colour=4
FT /gene=group_8004
FT /taxa="1A42_genomic"
FT variation 11378
FT /colour=9
FT /gene=group_3958
FT /taxa="8A52_genomic AO643DD_genomic CE480L_genomic CO438LL_genomic NGR_genomic"
FT variation 11585
FT /colour=4
FT /gene=group_2735
FT /taxa="AK58_genomic T073_genomic"
FT variation 2966
FT /colour=2
FT /gene=group_5698
FT /taxa="1A42_genomic 4B41_genomic 7B22_genomic 8A52_genomic AE608H_genomic AK58_genomic AK75_genomic AK83_genomic AL703GG_genomic AL703H_genomic AO641M_genomic AO643DD_genomic BL225C_genomic CE480L_genomic CL374FF_genomic CO431A_genomic CO438LL_genomic H1_genomic NGR_genomic SM11_genomic T073_genomic"
FT variation 17
FT /colour=2
FT /gene=group_4554
FT /taxa="1A42_genomic 4B41_genomic 7B22_genomic 8A52_genomic AE608H_genomic AK58_genomic AK75_genomic AK83_genomic AL703GG_genomic AL703H_genomic AO641M_genomic AO643DD_genomic BL225C_genomic CE480L_genomic CL374FF_genomic CO431A_genomic CO438LL_genomic H1_genomic NGR_genomic SM11_genomic T073_genomic"
FT variation 13793
FT /colour=2
FT /gene=ureF
FT /taxa="1A42_genomic 4B41_genomic 7B22_genomic 8A52_genomic AE608H_genomic AK58_genomic AK75_genomic AK83_genomic AL703GG_genomic AL703H_genomic AO641M_genomic AO643DD_genomic BL225C_genomic CE480L_genomic CL374FF_genomic CO431A_genomic CO438LL_genomic H1_genomic NGR_genomic SM11_genomic T073_genomic"
FT variation 3425
FT /colour=4
FT /gene=group_12985
FT /taxa="AL703H_genomic"
FT variation 13167
FT /colour=16
FT /gene=group_9485
FT /taxa="4B41_genomic 7B22_genomic AE608H_genomic AK58_genomic AK75_genomic AK83_genomic AL703GG_genomic AO641M_genomic AO643DD_genomic BL225C_genomic CE480L_genomic CL374FF_genomic CO431A_genomic CO438LL_genomic NGR_genomic SM11_genomic"
FT variation 13297
FT /colour=2
FT /gene=dppB_3
FT /taxa="1A42_genomic 4B41_genomic 7B22_genomic 8A52_genomic AE608H_genomic AK58_genomic AK75_genomic AK83_genomic AL703GG_genomic AL703H_genomic AO641M_genomic AO643DD_genomic BL225C_genomic CE480L_genomic CL374FF_genomic CO431A_genomic CO438LL_genomic H1_genomic NGR_genomic SM11_genomic T073_genomic"
FT variation 8667
FT /colour=4
FT /gene=group_1379
FT /taxa="AK58_genomic"
FT variation 13220
FT /colour=2
FT /gene=group_7814
FT /taxa="1A42_genomic 4B41_genomic 7B22_genomic 8A52_genomic AE608H_genomic AK58_genomic AK75_genomic AK83_genomic AL703GG_genomic AL703H_genomic AO641M_genomic AO643DD_genomic BL225C_genomic CE480L_genomic CL374FF_genomic CO431A_genomic CO438LL_genomic H1_genomic NGR_genomic SM11_genomic T073_genomic"
FT variation 4170
FT /colour=2
FT /gene=cspA_2
FT /taxa="1A42_genomic 4B41_genomic 7B22_genomic 8A52_genomic AE608H_genomic AK58_genomic AK75_genomic AK83_genomic AL703GG_genomic AL703H_genomic AO641M_genomic AO643DD_genomic BL225C_genomic CE480L_genomic CL374FF_genomic CO431A_genomic CO438LL_genomic H1_genomic NGR_genomic SM11_genomic T073_genomic"
FT variation 7440
FT /colour=4
FT /gene=xerC_10
FT /taxa="T073_genomic"
FT variation 13492
FT /colour=4
FT /gene=group_15047
FT /taxa="T073_genomic"
FT variation 3556
FT /colour=4
FT /gene=group_9094
FT /taxa="4B41_genomic"
FT variation 4684
FT /colour=8
FT /gene=group_1628
FT /taxa="7B22_genomic 8A52_genomic AE608H_genomic AO643DD_genomic NGR_genomic SM11_genomic T073_genomic"
FT variation 6943
FT /colour=5
FT /gene=group_13442
FT /taxa="AO643DD_genomic CE480L_genomic CO438LL_genomic"
FT variation 3573
FT /colour=4
FT /gene=group_9112
FT /taxa="4B41_genomic"
FT variation 6347
FT /colour=9
FT /gene=group_10131
FT /taxa="7B22_genomic AK58_genomic AK75_genomic BL225C_genomic CO431A_genomic"
FT variation 14355
FT /colour=5
FT /gene=group_2882
FT /taxa="1A42_genomic 8A52_genomic AL703H_genomic"
FT variation 4675
FT /colour=5
FT /gene=group_12666
FT /taxa="AL703GG_genomic AO641M_genomic CL374FF_genomic"
FT variation 3392
FT /colour=8
FT /gene=group_10948
FT /taxa="AE608H_genomic AL703GG_genomic AO641M_genomic AO643DD_genomic CE480L_genomic CL374FF_genomic SM11_genomic"
FT variation 3518
FT /colour=2
FT /gene=dsbD
FT /taxa="1A42_genomic 4B41_genomic 7B22_genomic 8A52_genomic AE608H_genomic AK58_genomic AK75_genomic AK83_genomic AL703GG_genomic AL703H_genomic AO641M_genomic AO643DD_genomic BL225C_genomic CE480L_genomic CL374FF_genomic CO431A_genomic CO438LL_genomic H1_genomic NGR_genomic SM11_genomic T073_genomic"
FT variation 14815
FT /colour=2
FT /gene=purD
FT /taxa="1A42_genomic 4B41_genomic 7B22_genomic 8A52_genomic AE608H_genomic AK58_genomic AK75_genomic AK83_genomic AL703GG_genomic AL703H_genomic AO641M_genomic AO643DD_genomic BL225C_genomic CE480L_genomic CL374FF_genomic CO431A_genomic CO438LL_genomic H1_genomic NGR_genomic SM11_genomic T073_genomic"
FT variation 5972
FT /colour=4
FT /gene=group_369
FT /taxa="CO438LL_genomic"
FT variation 9549
FT /colour=9
FT /gene=group_1366
FT /taxa="AE608H_genomic AK83_genomic AO643DD_genomic CE480L_genomic SM11_genomic"
FT variation 13774
FT /colour=2
FT /gene=group_6577
FT /taxa="1A42_genomic 4B41_genomic 7B22_genomic 8A52_genomic AE608H_genomic AK58_genomic AK75_genomic AK83_genomic AL703GG_genomic AL703H_genomic AO641M_genomic AO643DD_genomic BL225C_genomic CE480L_genomic CL374FF_genomic CO431A_genomic CO438LL_genomic H1_genomic NGR_genomic SM11_genomic T073_genomic"
FT variation 4672
FT /colour=2
FT /gene=yjbI
FT /taxa="1A42_genomic 4B41_genomic 7B22_genomic 8A52_genomic AE608H_genomic AK58_genomic AK75_genomic AK83_genomic AL703GG_genomic AL703H_genomic AO641M_genomic AO643DD_genomic BL225C_genomic CE480L_genomic CL374FF_genomic CO431A_genomic CO438LL_genomic H1_genomic NGR_genomic SM11_genomic T073_genomic"
FT variation 4557
FT /colour=2
FT /gene=group_6459
FT /taxa="1A42_genomic 4B41_genomic 7B22_genomic 8A52_genomic AE608H_genomic AK58_genomic AK75_genomic AK83_genomic AL703GG_genomic AL703H_genomic AO641M_genomic AO643DD_genomic BL225C_genomic CE480L_genomic CL374FF_genomic CO431A_genomic CO438LL_genomic H1_genomic NGR_genomic SM11_genomic T073_genomic"
FT variation 9997
FT /colour=16
FT /gene=thiG_1
FT /taxa="1A42_genomic AE608H_genomic AK58_genomic AK75_genomic AK83_genomic AL703GG_genomic AL703H_genomic AO641M_genomic AO643DD_genomic BL225C_genomic CE480L_genomic CL374FF_genomic CO431A_genomic CO438LL_genomic NGR_genomic SM11_genomic"
FT variation 13086
FT /colour=5
FT /gene=group_7851
FT /taxa="1A42_genomic AL703H_genomic H1_genomic T073_genomic"
FT variation 1179
FT /colour=4
FT /gene=group_9186
FT /taxa="4B41_genomic"
FT variation 14711
FT /colour=2
FT /gene=group_4457
FT /taxa="1A42_genomic 4B41_genomic 7B22_genomic 8A52_genomic AE608H_genomic AK58_genomic AK75_genomic AK83_genomic AL703GG_genomic AL703H_genomic AO641M_genomic AO643DD_genomic BL225C_genomic CE480L_genomic CL374FF_genomic CO431A_genomic CO438LL_genomic H1_genomic NGR_genomic SM11_genomic T073_genomic"
FT variation 15001
FT /colour=2
FT /gene=potA_1
FT /taxa="1A42_genomic 4B41_genomic 7B22_genomic 8A52_genomic AE608H_genomic AK58_genomic AK75_genomic AK83_genomic AL703GG_genomic AL703H_genomic AO641M_genomic AO643DD_genomic BL225C_genomic CE480L_genomic CL374FF_genomic CO431A_genomic CO438LL_genomic H1_genomic NGR_genomic SM11_genomic T073_genomic"
FT variation 9892
FT /colour=5
FT /gene=group_8926
FT /taxa="AO643DD_genomic CE480L_genomic CO438LL_genomic"
FT variation 11799
FT /colour=4
FT /gene=group_7954
FT /taxa="1A42_genomic"
FT variation 6712
FT /colour=4
FT /gene=tcrA
FT /taxa="8A52_genomic"
FT variation 7688
FT /colour=4
FT /gene=group_13212
FT /taxa="AL703H_genomic"
FT variation 4431
FT /colour=2
FT /gene=steT
FT /taxa="1A42_genomic 4B41_genomic 7B22_genomic 8A52_genomic AE608H_genomic AK58_genomic AK75_genomic AK83_genomic AL703GG_genomic AL703H_genomic AO641M_genomic AO643DD_genomic BL225C_genomic CE480L_genomic CL374FF_genomic CO431A_genomic CO438LL_genomic H1_genomic NGR_genomic SM11_genomic T073_genomic"
FT variation 8082
FT /colour=4
FT /gene=group_9354
FT /taxa="4B41_genomic"
FT variation 10061
FT /colour=4
FT /gene=group_14257
FT /taxa="NGR_genomic"
FT variation 15023
FT /colour=2
FT /gene=pgl
FT /taxa="1A42_genomic 4B41_genomic 7B22_genomic 8A52_genomic AE608H_genomic AK58_genomic AK75_genomic AK83_genomic AL703GG_genomic AL703H_genomic AO641M_genomic AO643DD_genomic BL225C_genomic CE480L_genomic CL374FF_genomic CO431A_genomic CO438LL_genomic H1_genomic NGR_genomic SM11_genomic T073_genomic"
FT variation 14987
FT /colour=2
FT /gene=futA1
FT /taxa="1A42_genomic 4B41_genomic 7B22_genomic 8A52_genomic AE608H_genomic AK58_genomic AK75_genomic AK83_genomic AL703GG_genomic AL703H_genomic AO641M_genomic AO643DD_genomic BL225C_genomic CE480L_genomic CL374FF_genomic CO431A_genomic CO438LL_genomic H1_genomic NGR_genomic SM11_genomic T073_genomic"
FT variation 1805
FT /colour=4
FT /gene=group_14812
FT /taxa="T073_genomic"
FT variation 4034
FT /colour=15
FT /gene=group_6082
FT /taxa="1A42_genomic 4B41_genomic 7B22_genomic 8A52_genomic AE608H_genomic AK58_genomic AK75_genomic AK83_genomic AL703H_genomic AO643DD_genomic BL225C_genomic CE480L_genomic CO431A_genomic CO438LL_genomic H1_genomic NGR_genomic SM11_genomic T073_genomic"
FT variation 14593
FT /colour=2
FT /gene=uup
FT /taxa="1A42_genomic 4B41_genomic 7B22_genomic 8A52_genomic AE608H_genomic AK58_genomic AK75_genomic AK83_genomic AL703GG_genomic AL703H_genomic AO641M_genomic AO643DD_genomic BL225C_genomic CE480L_genomic CL374FF_genomic CO431A_genomic CO438LL_genomic H1_genomic NGR_genomic SM11_genomic T073_genomic"
FT variation 7070
FT /colour=4
FT /gene=group_9913
FT /taxa="7B22_genomic"
FT variation 2540
FT /colour=4
FT /gene=group_1430
FT /taxa="4B41_genomic NGR_genomic"
FT variation 6594
FT /colour=4
FT /gene=group_9547
FT /taxa="4B41_genomic"
FT variation 8266
FT /colour=8
FT /gene=group_7322
FT /taxa="1A42_genomic 4B41_genomic 8A52_genomic AL703H_genomic BL225C_genomic CO431A_genomic H1_genomic T073_genomic"
FT variation 6340
FT /colour=9
FT /gene=group_7414
FT /taxa="1A42_genomic 7B22_genomic AK58_genomic AK75_genomic BL225C_genomic CO431A_genomic"
FT variation 10626
FT /colour=5
FT /gene=group_8993
FT /taxa="1A42_genomic AK75_genomic NGR_genomic"
FT variation 12023
FT /colour=8
FT /gene=group_4196
FT /taxa="AE608H_genomic AL703GG_genomic AO641M_genomic AO643DD_genomic CE480L_genomic CL374FF_genomic CO438LL_genomic SM11_genomic"
FT variation 10414
FT /colour=4
FT /gene=group_13997
FT /taxa="H1_genomic"
FT variation 667
FT /colour=4
FT /gene=group_6655
FT /taxa="1A42_genomic"
FT variation 9491
FT /colour=5
FT /gene=group_9000
FT /taxa="1A42_genomic AK75_genomic NGR_genomic"
FT variation 5342
FT /colour=4
FT /gene=gsiC_17
FT /taxa="4B41_genomic AK75_genomic"
FT variation 9699
FT /colour=4
FT /gene=ido
FT /taxa="H1_genomic"
FT variation 14194
FT /colour=2
FT /gene=pgm
FT /taxa="1A42_genomic 4B41_genomic 7B22_genomic 8A52_genomic AE608H_genomic AK58_genomic AK75_genomic AK83_genomic AL703GG_genomic AL703H_genomic AO641M_genomic AO643DD_genomic BL225C_genomic CE480L_genomic CL374FF_genomic CO431A_genomic CO438LL_genomic H1_genomic NGR_genomic SM11_genomic T073_genomic"
FT variation 7113
FT /colour=5
FT /gene=group_388
FT /taxa="BL225C_genomic CO431A_genomic H1_genomic SM11_genomic"
FT variation 13812
FT /colour=2
FT /gene=artM_1
FT /taxa="1A42_genomic 4B41_genomic 7B22_genomic 8A52_genomic AE608H_genomic AK58_genomic AK75_genomic AK83_genomic AL703GG_genomic AL703H_genomic AO641M_genomic AO643DD_genomic BL225C_genomic CE480L_genomic CL374FF_genomic CO431A_genomic CO438LL_genomic H1_genomic NGR_genomic SM11_genomic T073_genomic"
FT variation 1841
FT /colour=4
FT /gene=group_14781
FT /taxa="T073_genomic"
FT variation 14647
FT /colour=2
FT /gene=carA_2
FT /taxa="1A42_genomic 4B41_genomic 7B22_genomic 8A52_genomic AE608H_genomic AK58_genomic AK75_genomic AK83_genomic AL703GG_genomic AL703H_genomic AO641M_genomic AO643DD_genomic BL225C_genomic CE480L_genomic CL374FF_genomic CO431A_genomic CO438LL_genomic H1_genomic NGR_genomic SM11_genomic T073_genomic"
FT variation 6221
FT /colour=4
FT /gene=group_11513
FT /taxa="AK58_genomic"
FT variation 8666
FT /colour=2
FT /gene=rnk_2
FT /taxa="1A42_genomic 4B41_genomic 7B22_genomic 8A52_genomic AE608H_genomic AK58_genomic AK75_genomic AK83_genomic AL703GG_genomic AL703H_genomic AO641M_genomic AO643DD_genomic BL225C_genomic CE480L_genomic CL374FF_genomic CO431A_genomic CO438LL_genomic H1_genomic NGR_genomic SM11_genomic T073_genomic"
FT variation 10662
FT /colour=4
FT /gene=group_13283
FT /taxa="AL703H_genomic H1_genomic"
FT variation 8722
FT /colour=4
FT /gene=group_12052
FT /taxa="AK83_genomic"
FT variation 361
FT /colour=2
FT /gene=divJ
FT /taxa="1A42_genomic 4B41_genomic 7B22_genomic 8A52_genomic AE608H_genomic AK58_genomic AK75_genomic AK83_genomic AL703GG_genomic AL703H_genomic AO641M_genomic AO643DD_genomic BL225C_genomic CE480L_genomic CL374FF_genomic CO431A_genomic CO438LL_genomic H1_genomic NGR_genomic SM11_genomic T073_genomic"
FT variation 664
FT /colour=4
FT /gene=group_550
FT /taxa="AK58_genomic"
FT variation 6838
FT /colour=4
FT /gene=group_12010
FT /taxa="AK75_genomic"
FT variation 10140
FT /colour=4
FT /gene=group_14988
FT /taxa="T073_genomic"
FT variation 12840
FT /colour=10
FT /gene=group_4147
FT /taxa="AE608H_genomic AK58_genomic AK75_genomic AK83_genomic AL703GG_genomic AO641M_genomic AO643DD_genomic BL225C_genomic CE480L_genomic CL374FF_genomic CO431A_genomic CO438LL_genomic SM11_genomic T073_genomic"
FT variation 3477
FT /colour=2
FT /gene=nnr
FT /taxa="1A42_genomic 4B41_genomic 7B22_genomic 8A52_genomic AE608H_genomic AK58_genomic AK75_genomic AK83_genomic AL703GG_genomic AL703H_genomic AO641M_genomic AO643DD_genomic BL225C_genomic CE480L_genomic CL374FF_genomic CO431A_genomic CO438LL_genomic H1_genomic NGR_genomic SM11_genomic T073_genomic"
FT variation 2038
FT /colour=4
FT /gene=group_12620
FT /taxa="AK83_genomic"
FT variation 8974
FT /colour=9
FT /gene=group_12706
FT /taxa="AL703GG_genomic AO641M_genomic AO643DD_genomic CE480L_genomic CL374FF_genomic CO438LL_genomic"
FT variation 12302
FT /colour=4
FT /gene=group_542
FT /taxa="8A52_genomic"
FT variation 4093
FT /colour=2
FT /gene=group_6136
FT /taxa="1A42_genomic 4B41_genomic 7B22_genomic 8A52_genomic AE608H_genomic AK58_genomic AK75_genomic AK83_genomic AL703GG_genomic AL703H_genomic AO641M_genomic AO643DD_genomic BL225C_genomic CE480L_genomic CL374FF_genomic CO431A_genomic CO438LL_genomic H1_genomic NGR_genomic SM11_genomic T073_genomic"
FT variation 5219
FT /colour=4
FT /gene=group_11892
FT /taxa="AK75_genomic NGR_genomic"
FT variation 7312
FT /colour=4
FT /gene=group_2852
FT /taxa="1A42_genomic AK75_genomic"
FT variation 9604
FT /colour=16
FT /gene=group_3199
FT /taxa="1A42_genomic 4B41_genomic 7B22_genomic 8A52_genomic AE608H_genomic AL703GG_genomic AL703H_genomic AO641M_genomic AO643DD_genomic BL225C_genomic CE480L_genomic CL374FF_genomic CO431A_genomic CO438LL_genomic H1_genomic NGR_genomic SM11_genomic"
FT variation 10001
FT /colour=4
FT /gene=group_12068
FT /taxa="AK83_genomic"
FT variation 5381
FT /colour=2
FT /gene=fgd1
FT /taxa="1A42_genomic 4B41_genomic 7B22_genomic 8A52_genomic AE608H_genomic AK58_genomic AK75_genomic AK83_genomic AL703GG_genomic AL703H_genomic AO641M_genomic AO643DD_genomic BL225C_genomic CE480L_genomic CL374FF_genomic CO431A_genomic CO438LL_genomic H1_genomic NGR_genomic SM11_genomic T073_genomic"
FT variation 15577
FT /colour=9
FT /gene=group_12885
FT /taxa="AL703GG_genomic AO641M_genomic AO643DD_genomic CE480L_genomic CL374FF_genomic CO438LL_genomic"
FT variation 9470
FT /colour=15
FT /gene=davD_3
FT /taxa="1A42_genomic 4B41_genomic 7B22_genomic 8A52_genomic AE608H_genomic AK58_genomic AK75_genomic AK83_genomic AL703GG_genomic AO641M_genomic AO643DD_genomic BL225C_genomic CE480L_genomic CL374FF_genomic CO431A_genomic CO438LL_genomic H1_genomic NGR_genomic SM11_genomic"
FT variation 15303
FT /colour=4
FT /gene=group_15108
FT /taxa="T073_genomic"
FT variation 6723
FT /colour=3
FT /gene=gsiD_9
FT /taxa="4B41_genomic 7B22_genomic AE608H_genomic AK75_genomic AK83_genomic BL225C_genomic CO431A_genomic SM11_genomic T073_genomic"
FT variation 10227
FT /colour=4
FT /gene=natA_1
FT /taxa="T073_genomic"
FT variation 641
FT /colour=4
FT /gene=group_1540
FT /taxa="AK58_genomic"
FT variation 1298
FT /colour=2
FT /gene=accA1_2
FT /taxa="1A42_genomic 4B41_genomic 7B22_genomic 8A52_genomic AE608H_genomic AK58_genomic AK75_genomic AK83_genomic AL703GG_genomic AL703H_genomic AO641M_genomic AO643DD_genomic BL225C_genomic CE480L_genomic CL374FF_genomic CO431A_genomic CO438LL_genomic H1_genomic NGR_genomic SM11_genomic T073_genomic"
FT variation 10715
FT /colour=4
FT /gene=group_11938
FT /taxa="AK75_genomic"
FT variation 10859
FT /colour=4
FT /gene=group_11785
FT /taxa="AK58_genomic"
FT variation 12751
FT /colour=2
FT /gene=hchA_2
FT /taxa="1A42_genomic 4B41_genomic 7B22_genomic 8A52_genomic AE608H_genomic AK58_genomic AK75_genomic AL703GG_genomic AL703H_genomic AO641M_genomic AO643DD_genomic BL225C_genomic CE480L_genomic CL374FF_genomic CO431A_genomic CO438LL_genomic H1_genomic NGR_genomic SM11_genomic T073_genomic"
FT variation 15405
FT /colour=2
FT /gene=ybeY
FT /taxa="1A42_genomic 4B41_genomic 7B22_genomic 8A52_genomic AE608H_genomic AK58_genomic AK75_genomic AK83_genomic AL703GG_genomic AL703H_genomic AO641M_genomic AO643DD_genomic BL225C_genomic CE480L_genomic CL374FF_genomic CO431A_genomic CO438LL_genomic H1_genomic NGR_genomic SM11_genomic T073_genomic"
FT variation 8995
FT /colour=9
FT /gene=group_2005
FT /taxa="1A42_genomic 8A52_genomic AK83_genomic BL225C_genomic CO431A_genomic"
FT variation 8309
FT /colour=4
FT /gene=fgd1_1
FT /taxa="1A42_genomic"
FT variation 12204
FT /colour=4
FT /gene=group_14183
FT /taxa="NGR_genomic"
FT variation 104
FT /colour=9
FT /gene=group_657
FT /taxa="AL703GG_genomic AO641M_genomic AO643DD_genomic CE480L_genomic CL374FF_genomic CO438LL_genomic"
FT variation 9927
FT /colour=8
FT /gene=group_4133
FT /taxa="AE608H_genomic AL703GG_genomic AO641M_genomic AO643DD_genomic CE480L_genomic CL374FF_genomic CO438LL_genomic SM11_genomic"
FT variation 13404
FT /colour=2
FT /gene=rsxB
FT /taxa="1A42_genomic 4B41_genomic 7B22_genomic 8A52_genomic AE608H_genomic AK58_genomic AK75_genomic AK83_genomic AL703GG_genomic AL703H_genomic AO641M_genomic AO643DD_genomic BL225C_genomic CE480L_genomic CL374FF_genomic CO431A_genomic CO438LL_genomic H1_genomic NGR_genomic SM11_genomic T073_genomic"
FT variation 550
FT /colour=4
FT /gene=group_9030
FT /taxa="4B41_genomic"
FT variation 7661
FT /colour=4
FT /gene=group_13049
FT /taxa="AL703H_genomic"
FT variation 10982
FT /colour=5
FT /gene=group_744
FT /taxa="1A42_genomic AK58_genomic AK83_genomic AL703H_genomic"
FT variation 11361
FT /colour=4
FT /gene=group_15268
FT /taxa="NGR_genomic"
FT variation 1190
FT /colour=4
FT /gene=group_9670
FT /taxa="4B41_genomic H1_genomic"
FT variation 13797
FT /colour=2
FT /gene=group_6600
FT /taxa="1A42_genomic 4B41_genomic 7B22_genomic 8A52_genomic AE608H_genomic AK58_genomic AK75_genomic AK83_genomic AL703GG_genomic AL703H_genomic AO641M_genomic AO643DD_genomic BL225C_genomic CE480L_genomic CL374FF_genomic CO431A_genomic CO438LL_genomic H1_genomic NGR_genomic SM11_genomic T073_genomic"
FT variation 11213
FT /colour=4
FT /gene=group_13031
FT /taxa="AL703H_genomic"
FT variation 1498
FT /colour=2
FT /gene=prsD_4
FT /taxa="1A42_genomic 4B41_genomic 7B22_genomic 8A52_genomic AE608H_genomic AK58_genomic AK75_genomic AK83_genomic AL703GG_genomic AL703H_genomic AO641M_genomic AO643DD_genomic BL225C_genomic CE480L_genomic CL374FF_genomic CO431A_genomic CO438LL_genomic H1_genomic NGR_genomic SM11_genomic T073_genomic"
FT variation 13430
FT /colour=5
FT /gene=group_1553
FT /taxa="AK58_genomic AK75_genomic AK83_genomic SM11_genomic"
FT variation 8518
FT /colour=8
FT /gene=group_7314
FT /taxa="1A42_genomic 4B41_genomic 8A52_genomic AL703H_genomic BL225C_genomic CO431A_genomic H1_genomic T073_genomic"
FT variation 5113
FT /colour=2
FT /gene=group_8706
FT /taxa="1A42_genomic 4B41_genomic 7B22_genomic 8A52_genomic AE608H_genomic AK58_genomic AK75_genomic AK83_genomic AL703GG_genomic AL703H_genomic AO641M_genomic AO643DD_genomic BL225C_genomic CE480L_genomic CL374FF_genomic CO431A_genomic CO438LL_genomic H1_genomic NGR_genomic SM11_genomic T073_genomic"
FT variation 13063
FT /colour=2
FT /gene=thrB_2
FT /taxa="1A42_genomic 4B41_genomic 7B22_genomic 8A52_genomic AE608H_genomic AK58_genomic AK75_genomic AK83_genomic AL703GG_genomic AL703H_genomic AO641M_genomic AO643DD_genomic BL225C_genomic CE480L_genomic CL374FF_genomic CO431A_genomic H1_genomic NGR_genomic SM11_genomic T073_genomic"
FT variation 2444
FT /colour=4
FT /gene=group_12520
FT /taxa="AK83_genomic"
FT variation 4562
FT /colour=2
FT /gene=group_6463
FT /taxa="1A42_genomic 4B41_genomic 7B22_genomic 8A52_genomic AE608H_genomic AK58_genomic AK75_genomic AK83_genomic AL703GG_genomic AL703H_genomic AO641M_genomic AO643DD_genomic BL225C_genomic CE480L_genomic CL374FF_genomic CO431A_genomic CO438LL_genomic H1_genomic NGR_genomic SM11_genomic T073_genomic"
FT variation 15736
FT /colour=4
FT /gene=takP_2
FT /taxa="AK75_genomic"
FT variation 6014
FT /colour=5
FT /gene=group_11262
FT /taxa="AE608H_genomic AO643DD_genomic CE480L_genomic"
FT variation 10261
FT /colour=4
FT /gene=group_3179
FT /taxa="AL703H_genomic"
FT variation 14730
FT /colour=2
FT /gene=qseC_1
FT /taxa="1A42_genomic 4B41_genomic 7B22_genomic 8A52_genomic AE608H_genomic AK58_genomic AK75_genomic AK83_genomic AL703GG_genomic AL703H_genomic AO641M_genomic AO643DD_genomic BL225C_genomic CE480L_genomic CL374FF_genomic CO431A_genomic CO438LL_genomic H1_genomic NGR_genomic SM11_genomic T073_genomic"
FT variation 11208
FT /colour=4
FT /gene=gltB_2
FT /taxa="AK83_genomic"
FT variation 6456
FT /colour=4
FT /gene=group_3787
FT /taxa="4B41_genomic H1_genomic"
FT variation 7549
FT /colour=4
FT /gene=group_14201
FT /taxa="NGR_genomic"
FT variation 11747
FT /colour=4
FT /gene=group_14768
FT /taxa="T073_genomic"
FT variation 9138
FT /colour=4
FT /gene=group_10972
FT /taxa="SM11_genomic"
FT variation 14044
FT /colour=2
FT /gene=group_6796
FT /taxa="1A42_genomic 4B41_genomic 7B22_genomic 8A52_genomic AE608H_genomic AK58_genomic AK75_genomic AK83_genomic AL703GG_genomic AL703H_genomic AO641M_genomic AO643DD_genomic BL225C_genomic CE480L_genomic CL374FF_genomic CO431A_genomic CO438LL_genomic H1_genomic NGR_genomic SM11_genomic T073_genomic"
FT variation 15526
FT /colour=4
FT /gene=group_1913
FT /taxa="AK58_genomic"
FT variation 11090
FT /colour=4
FT /gene=pcaG_2
FT /taxa="8A52_genomic"
FT variation 9618
FT /colour=2
FT /gene=ycjO_1
FT /taxa="1A42_genomic 4B41_genomic 7B22_genomic 8A52_genomic AE608H_genomic AK58_genomic AK75_genomic AL703GG_genomic AL703H_genomic AO641M_genomic AO643DD_genomic BL225C_genomic CE480L_genomic CL374FF_genomic CO431A_genomic CO438LL_genomic H1_genomic NGR_genomic SM11_genomic T073_genomic"
FT variation 4567
FT /colour=2
FT /gene=recQ_1
FT /taxa="1A42_genomic 4B41_genomic 7B22_genomic 8A52_genomic AE608H_genomic AK58_genomic AK75_genomic AK83_genomic AL703GG_genomic AL703H_genomic AO641M_genomic AO643DD_genomic BL225C_genomic CE480L_genomic CL374FF_genomic CO431A_genomic CO438LL_genomic H1_genomic NGR_genomic SM11_genomic T073_genomic"
FT variation 1598
FT /colour=2
FT /gene=group_500
FT /taxa="1A42_genomic 4B41_genomic 7B22_genomic 8A52_genomic AE608H_genomic AK58_genomic AK75_genomic AK83_genomic AL703GG_genomic AL703H_genomic AO641M_genomic AO643DD_genomic BL225C_genomic CE480L_genomic CL374FF_genomic CO431A_genomic CO438LL_genomic H1_genomic NGR_genomic SM11_genomic T073_genomic"
FT variation 11496
FT /colour=5
FT /gene=group_12759
FT /taxa="AL703GG_genomic AO641M_genomic SM11_genomic"
FT variation 10880
FT /colour=4
FT /gene=group_14315
FT /taxa="NGR_genomic"
FT variation 4667
FT /colour=2
FT /gene=group_6552
FT /taxa="1A42_genomic 4B41_genomic 7B22_genomic 8A52_genomic AE608H_genomic AK58_genomic AK75_genomic AK83_genomic AL703GG_genomic AL703H_genomic AO641M_genomic AO643DD_genomic BL225C_genomic CE480L_genomic CL374FF_genomic CO431A_genomic CO438LL_genomic H1_genomic NGR_genomic SM11_genomic T073_genomic"
FT variation 13177
FT /colour=16
FT /gene=group_9483
FT /taxa="4B41_genomic 7B22_genomic AE608H_genomic AK58_genomic AK75_genomic AK83_genomic AL703GG_genomic AO641M_genomic AO643DD_genomic BL225C_genomic CE480L_genomic CL374FF_genomic CO431A_genomic CO438LL_genomic NGR_genomic SM11_genomic"
FT variation 1818
FT /colour=4
FT /gene=group_12989
FT /taxa="AL703H_genomic"
FT variation 6083
FT /colour=2
FT /gene=group_8237
FT /taxa="1A42_genomic 4B41_genomic 7B22_genomic 8A52_genomic AE608H_genomic AK58_genomic AK75_genomic AK83_genomic AL703GG_genomic AL703H_genomic AO641M_genomic AO643DD_genomic BL225C_genomic CE480L_genomic CL374FF_genomic CO431A_genomic CO438LL_genomic H1_genomic NGR_genomic SM11_genomic T073_genomic"
FT variation 6503
FT /colour=4
FT /gene=group_7456
FT /taxa="1A42_genomic"
FT variation 15031
FT /colour=2
FT /gene=group_5030
FT /taxa="1A42_genomic 4B41_genomic 7B22_genomic 8A52_genomic AE608H_genomic AK58_genomic AK75_genomic AK83_genomic AL703GG_genomic AL703H_genomic AO641M_genomic AO643DD_genomic BL225C_genomic CE480L_genomic CL374FF_genomic CO431A_genomic CO438LL_genomic H1_genomic NGR_genomic SM11_genomic T073_genomic"
FT variation 8432
FT /colour=2
FT /gene=afr_5
FT /taxa="1A42_genomic 4B41_genomic 7B22_genomic 8A52_genomic AE608H_genomic AK58_genomic AK75_genomic AK83_genomic AL703GG_genomic AL703H_genomic AO641M_genomic AO643DD_genomic BL225C_genomic CE480L_genomic CL374FF_genomic CO431A_genomic CO438LL_genomic H1_genomic NGR_genomic SM11_genomic T073_genomic"
FT variation 6813
FT /colour=4
FT /gene=group_15208
FT /taxa="T073_genomic"
FT variation 3530
FT /colour=4
FT /gene=group_14517
FT /taxa="NGR_genomic"
FT variation 12837
FT /colour=10
FT /gene=group_3786
FT /taxa="7B22_genomic AE608H_genomic AK58_genomic AK75_genomic AK83_genomic AL703GG_genomic AO641M_genomic AO643DD_genomic BL225C_genomic CE480L_genomic CL374FF_genomic CO431A_genomic CO438LL_genomic SM11_genomic T073_genomic"
FT variation 15257
FT /colour=5
FT /gene=group_12912
FT /taxa="AL703GG_genomic AO641M_genomic CL374FF_genomic"
FT variation 10540
FT /colour=4
FT /gene=group_2449
FT /taxa="NGR_genomic"
FT variation 12313
FT /colour=4
FT /gene=group_14170
FT /taxa="NGR_genomic"
FT variation 1424
FT /colour=2
FT /gene=group_1667
FT /taxa="1A42_genomic 4B41_genomic 7B22_genomic 8A52_genomic AE608H_genomic AK58_genomic AK75_genomic AK83_genomic AL703GG_genomic AL703H_genomic AO641M_genomic AO643DD_genomic BL225C_genomic CE480L_genomic CL374FF_genomic CO431A_genomic CO438LL_genomic H1_genomic NGR_genomic SM11_genomic T073_genomic"
FT variation 8954
FT /colour=4
FT /gene=group_9089
FT /taxa="4B41_genomic"
FT variation 4602
FT /colour=2
FT /gene=acoR_1
FT /taxa="1A42_genomic 4B41_genomic 7B22_genomic 8A52_genomic AE608H_genomic AK58_genomic AK75_genomic AK83_genomic AL703GG_genomic AL703H_genomic AO641M_genomic AO643DD_genomic BL225C_genomic CE480L_genomic CL374FF_genomic CO431A_genomic CO438LL_genomic H1_genomic NGR_genomic SM11_genomic T073_genomic"
FT variation 8383
FT /colour=4
FT /gene=group_13536
FT /taxa="BL225C_genomic CO431A_genomic"
FT variation 6131
FT /colour=5
FT /gene=group_12238
FT /taxa="AK83_genomic AL703GG_genomic AO641M_genomic CL374FF_genomic"
FT variation 5658
FT /colour=2
FT /gene=group_3423
FT /taxa="1A42_genomic 4B41_genomic 7B22_genomic 8A52_genomic AE608H_genomic AK58_genomic AK75_genomic AK83_genomic AL703GG_genomic AL703H_genomic AO641M_genomic AO643DD_genomic BL225C_genomic CE480L_genomic CL374FF_genomic CO431A_genomic CO438LL_genomic H1_genomic NGR_genomic SM11_genomic T073_genomic"
FT variation 12350
FT /colour=9
FT /gene=group_15488
FT /taxa="AL703GG_genomic AO641M_genomic AO643DD_genomic CL374FF_genomic CO438LL_genomic"
FT variation 15421
FT /colour=2
FT /gene=lspA
FT /taxa="1A42_genomic 4B41_genomic 7B22_genomic 8A52_genomic AE608H_genomic AK58_genomic AK75_genomic AK83_genomic AL703GG_genomic AL703H_genomic AO641M_genomic AO643DD_genomic BL225C_genomic CE480L_genomic CL374FF_genomic CO431A_genomic CO438LL_genomic H1_genomic NGR_genomic SM11_genomic T073_genomic"
FT variation 2251
FT /colour=9
FT /gene=group_1816
FT /taxa="AK83_genomic AL703H_genomic BL225C_genomic CO431A_genomic H1_genomic SM11_genomic"
FT variation 10233
FT /colour=4
FT /gene=group_14930
FT /taxa="T073_genomic"
FT variation 13281
FT /colour=2
FT /gene=osmX
FT /taxa="1A42_genomic 4B41_genomic 7B22_genomic 8A52_genomic AE608H_genomic AK58_genomic AK75_genomic AK83_genomic AL703GG_genomic AL703H_genomic AO641M_genomic AO643DD_genomic BL225C_genomic CE480L_genomic CL374FF_genomic CO431A_genomic CO438LL_genomic H1_genomic NGR_genomic SM11_genomic T073_genomic"
FT variation 10324
FT /colour=5
FT /gene=group_4268
FT /taxa="AK83_genomic AL703H_genomic CO431A_genomic H1_genomic"
FT variation 1036
FT /colour=4
FT /gene=group_15765
FT /taxa="8A52_genomic"
FT variation 8108
FT /colour=4
FT /gene=group_11965
FT /taxa="AK75_genomic NGR_genomic"
FT variation 11815
FT /colour=4
FT /gene=group_1569
FT /taxa="1A42_genomic"
FT variation 12242
FT /colour=3
FT /gene=apbE
FT /taxa="1A42_genomic 4B41_genomic 7B22_genomic 8A52_genomic AL703H_genomic BL225C_genomic CO431A_genomic H1_genomic NGR_genomic"
FT variation 6417
FT /colour=4
FT /gene=group_10071
FT /taxa="7B22_genomic"
FT variation 3483
FT /colour=2
FT /gene=group_5839
FT /taxa="1A42_genomic 4B41_genomic 7B22_genomic 8A52_genomic AE608H_genomic AK58_genomic AK75_genomic AK83_genomic AL703GG_genomic AL703H_genomic AO641M_genomic AO643DD_genomic BL225C_genomic CL374FF_genomic CO431A_genomic CO438LL_genomic H1_genomic NGR_genomic SM11_genomic T073_genomic"
FT variation 11375
FT /colour=5
FT /gene=group_13271
FT /taxa="AL703H_genomic AO643DD_genomic CE480L_genomic CO438LL_genomic"
FT variation 148
FT /colour=4
FT /gene=group_12615
FT /taxa="AK83_genomic"
FT variation 15163
FT /colour=2
FT /gene=pleC_1
FT /taxa="1A42_genomic 4B41_genomic 7B22_genomic 8A52_genomic AE608H_genomic AK58_genomic AK75_genomic AK83_genomic AL703GG_genomic AL703H_genomic AO641M_genomic AO643DD_genomic BL225C_genomic CE480L_genomic CL374FF_genomic CO431A_genomic CO438LL_genomic H1_genomic NGR_genomic SM11_genomic T073_genomic"
FT variation 2863
FT /colour=2
FT /gene=lipB
FT /taxa="1A42_genomic 4B41_genomic 7B22_genomic 8A52_genomic AE608H_genomic AK58_genomic AK75_genomic AK83_genomic AL703GG_genomic AL703H_genomic AO641M_genomic AO643DD_genomic BL225C_genomic CE480L_genomic CL374FF_genomic CO431A_genomic CO438LL_genomic H1_genomic NGR_genomic SM11_genomic T073_genomic"
FT variation 7942
FT /colour=4
FT /gene=frlD_1
FT /taxa="AL703H_genomic H1_genomic"
FT variation 3438
FT /colour=8
FT /gene=group_10934
FT /taxa="AE608H_genomic AL703GG_genomic AO641M_genomic AO643DD_genomic CE480L_genomic CL374FF_genomic SM11_genomic"
FT variation 3226
FT /colour=3
FT /gene=group_458
FT /taxa="AE608H_genomic AK83_genomic AL703GG_genomic AL703H_genomic AO641M_genomic AO643DD_genomic CE480L_genomic CL374FF_genomic SM11_genomic"
FT variation 9686
FT /colour=3
FT /gene=pdxK
FT /taxa="AE608H_genomic AK83_genomic AL703GG_genomic AO641M_genomic AO643DD_genomic CE480L_genomic CL374FF_genomic CO438LL_genomic NGR_genomic SM11_genomic"
FT variation 11334
FT /colour=4
FT /gene=group_3865
FT /taxa="7B22_genomic 8A52_genomic"
FT variation 1776
FT /colour=8
FT /gene=group_10814
FT /taxa="AE608H_genomic AL703GG_genomic AO641M_genomic AO643DD_genomic CE480L_genomic CL374FF_genomic CO438LL_genomic SM11_genomic"
FT variation 11481
FT /colour=4
FT /gene=pdtaS
FT /taxa="SM11_genomic"
FT variation 5822
FT /colour=4
FT /gene=alkJ_4
FT /taxa="7B22_genomic"
FT variation 13521
FT /colour=4
FT /gene=group_10685
FT /taxa="8A52_genomic"
FT variation 14657
FT /colour=4
FT /gene=group_15629
FT /taxa="CE480L_genomic"
FT variation 15359
FT /colour=4
FT /gene=group_844
FT /taxa="H1_genomic"
FT variation 9221
FT /colour=4
FT /gene=group_4082
FT /taxa="AE608H_genomic NGR_genomic"
FT variation 1643
FT /colour=4
FT /gene=group_2758
FT /taxa="NGR_genomic"
FT variation 8088
FT /colour=4
FT /gene=group_14061
FT /taxa="H1_genomic"
FT variation 12670
FT /colour=16
FT /gene=livJ
FT /taxa="4B41_genomic 7B22_genomic 8A52_genomic AE608H_genomic AK58_genomic AK75_genomic AL703GG_genomic AL703H_genomic AO641M_genomic AO643DD_genomic CE480L_genomic CL374FF_genomic CO438LL_genomic H1_genomic NGR_genomic SM11_genomic"
FT variation 13257
FT /colour=2
FT /gene=group_7786
FT /taxa="1A42_genomic 4B41_genomic 7B22_genomic 8A52_genomic AE608H_genomic AK58_genomic AK75_genomic AK83_genomic AL703GG_genomic AL703H_genomic AO641M_genomic AO643DD_genomic BL225C_genomic CE480L_genomic CL374FF_genomic CO431A_genomic CO438LL_genomic H1_genomic NGR_genomic SM11_genomic T073_genomic"
FT variation 2812
FT /colour=2
FT /gene=rplJ
FT /taxa="1A42_genomic 4B41_genomic 7B22_genomic 8A52_genomic AE608H_genomic AK58_genomic AK75_genomic AK83_genomic AL703GG_genomic AL703H_genomic AO641M_genomic AO643DD_genomic BL225C_genomic CE480L_genomic CL374FF_genomic CO431A_genomic CO438LL_genomic H1_genomic NGR_genomic SM11_genomic T073_genomic"
FT variation 885
FT /colour=2
FT /gene=group_8493
FT /taxa="1A42_genomic 4B41_genomic 7B22_genomic 8A52_genomic AE608H_genomic AK58_genomic AK75_genomic AK83_genomic AL703GG_genomic AL703H_genomic AO641M_genomic AO643DD_genomic BL225C_genomic CE480L_genomic CL374FF_genomic CO431A_genomic CO438LL_genomic H1_genomic NGR_genomic SM11_genomic T073_genomic"
FT variation 7962
FT /colour=5
FT /gene=group_42
FT /taxa="8A52_genomic BL225C_genomic CO431A_genomic"
FT variation 6650
FT /colour=4
FT /gene=group_516
FT /taxa="AK83_genomic"
FT variation 3701
FT /colour=4
FT /gene=group_11663
FT /taxa="AK58_genomic"
FT variation 13435
FT /colour=5
FT /gene=group_3928
FT /taxa="7B22_genomic AK58_genomic AK75_genomic AK83_genomic"
FT variation 8290
FT /colour=8
FT /gene=iucD
FT /taxa="4B41_genomic 8A52_genomic AL703H_genomic BL225C_genomic CO431A_genomic H1_genomic T073_genomic"
FT variation 287
FT /colour=2
FT /gene=rsh
FT /taxa="1A42_genomic 4B41_genomic 7B22_genomic 8A52_genomic AE608H_genomic AK58_genomic AK75_genomic AK83_genomic AL703GG_genomic AL703H_genomic AO641M_genomic AO643DD_genomic BL225C_genomic CE480L_genomic CL374FF_genomic CO431A_genomic CO438LL_genomic H1_genomic NGR_genomic SM11_genomic T073_genomic"
FT variation 14600
FT /colour=4
FT /gene=group_15720
FT /taxa="H1_genomic"
FT variation 1172
FT /colour=4
FT /gene=group_9193
FT /taxa="4B41_genomic"
FT variation 11123
FT /colour=4
FT /gene=ccoP2
FT /taxa="H1_genomic"
FT variation 4316
FT /colour=2
FT /gene=nylB
FT /taxa="1A42_genomic 4B41_genomic 7B22_genomic 8A52_genomic AE608H_genomic AK58_genomic AK75_genomic AK83_genomic AL703GG_genomic AL703H_genomic AO641M_genomic AO643DD_genomic BL225C_genomic CE480L_genomic CL374FF_genomic CO431A_genomic CO438LL_genomic H1_genomic NGR_genomic SM11_genomic T073_genomic"
FT variation 7441
FT /colour=4
FT /gene=group_15233
FT /taxa="T073_genomic"
FT variation 4521
FT /colour=2
FT /gene=gph_1
FT /taxa="1A42_genomic 4B41_genomic 7B22_genomic 8A52_genomic AE608H_genomic AK58_genomic AK75_genomic AK83_genomic AL703GG_genomic AL703H_genomic AO641M_genomic AO643DD_genomic BL225C_genomic CE480L_genomic CL374FF_genomic CO431A_genomic CO438LL_genomic H1_genomic SM11_genomic T073_genomic"
FT variation 8706
FT /colour=2
FT /gene=group_2085
FT /taxa="1A42_genomic 7B22_genomic 8A52_genomic AE608H_genomic AK58_genomic AK75_genomic AK83_genomic AL703GG_genomic AL703H_genomic AO641M_genomic AO643DD_genomic BL225C_genomic CE480L_genomic CL374FF_genomic CO431A_genomic CO438LL_genomic H1_genomic NGR_genomic SM11_genomic T073_genomic"
FT variation 161
FT /colour=4
FT /gene=group_9158
FT /taxa="4B41_genomic"
FT variation 5411
FT /colour=2
FT /gene=group_8865
FT /taxa="1A42_genomic 4B41_genomic 7B22_genomic 8A52_genomic AE608H_genomic AK58_genomic AK75_genomic AK83_genomic AL703GG_genomic AL703H_genomic AO641M_genomic AO643DD_genomic BL225C_genomic CE480L_genomic CL374FF_genomic CO431A_genomic CO438LL_genomic H1_genomic NGR_genomic SM11_genomic T073_genomic"
FT variation 3719
FT /colour=5
FT /gene=group_10770
FT /taxa="AE608H_genomic AO643DD_genomic NGR_genomic SM11_genomic"
FT variation 12102
FT /colour=8
FT /gene=group_11308
FT /taxa="AE608H_genomic AL703GG_genomic AO641M_genomic AO643DD_genomic CE480L_genomic CL374FF_genomic CO438LL_genomic SM11_genomic"
FT variation 13249
FT /colour=2
FT /gene=group_7794
FT /taxa="1A42_genomic 4B41_genomic 7B22_genomic 8A52_genomic AE608H_genomic AK58_genomic AK75_genomic AK83_genomic AL703GG_genomic AL703H_genomic AO641M_genomic AO643DD_genomic BL225C_genomic CE480L_genomic CL374FF_genomic CO431A_genomic CO438LL_genomic H1_genomic NGR_genomic SM11_genomic T073_genomic"
FT variation 4678
FT /colour=4
FT /gene=group_3944
FT /taxa="8A52_genomic H1_genomic"
FT variation 3326
FT /colour=4
FT /gene=group_12679
FT /taxa="AL703GG_genomic CL374FF_genomic"
FT variation 10481
FT /colour=4
FT /gene=group_4425
FT /taxa="T073_genomic"
FT variation 13191
FT /colour=4
FT /gene=group_3999
FT /taxa="8A52_genomic T073_genomic"
FT variation 7035
FT /colour=4
FT /gene=group_9878
FT /taxa="7B22_genomic"
FT variation 4961
FT /colour=2
FT /gene=group_8619
FT /taxa="1A42_genomic 4B41_genomic 7B22_genomic 8A52_genomic AE608H_genomic AK58_genomic AK75_genomic AK83_genomic AL703GG_genomic AL703H_genomic AO641M_genomic AO643DD_genomic BL225C_genomic CE480L_genomic CL374FF_genomic CO431A_genomic CO438LL_genomic H1_genomic NGR_genomic SM11_genomic T073_genomic"
FT variation 2357
FT /colour=4
FT /gene=group_10152
FT /taxa="7B22_genomic"
FT variation 4498
FT /colour=2
FT /gene=gltR_3
FT /taxa="1A42_genomic 4B41_genomic 7B22_genomic 8A52_genomic AE608H_genomic AK58_genomic AK75_genomic AK83_genomic AL703GG_genomic AL703H_genomic AO641M_genomic AO643DD_genomic BL225C_genomic CE480L_genomic CL374FF_genomic CO431A_genomic CO438LL_genomic H1_genomic NGR_genomic SM11_genomic T073_genomic"
FT variation 10190
FT /colour=4
FT /gene=group_14997
FT /taxa="T073_genomic"
FT variation 13649
FT /colour=4
FT /gene=group_14527
FT /taxa="NGR_genomic"
FT variation 13668
FT /colour=4
FT /gene=group_527
FT /taxa="AK58_genomic"
FT variation 10007
FT /colour=5
FT /gene=group_636
FT /taxa="AK58_genomic AK83_genomic AL703GG_genomic"
FT variation 11239
FT /colour=4
FT /gene=group_13162
FT /taxa="AL703H_genomic"
FT variation 14165
FT /colour=2
FT /gene=pip_1
FT /taxa="1A42_genomic 4B41_genomic 7B22_genomic 8A52_genomic AE608H_genomic AK58_genomic AK75_genomic AK83_genomic AL703GG_genomic AL703H_genomic AO641M_genomic AO643DD_genomic BL225C_genomic CE480L_genomic CL374FF_genomic CO431A_genomic CO438LL_genomic H1_genomic NGR_genomic SM11_genomic T073_genomic"
FT variation 5286
FT /colour=2
FT /gene=sucB_2
FT /taxa="1A42_genomic 4B41_genomic 7B22_genomic 8A52_genomic AE608H_genomic AK58_genomic AK75_genomic AK83_genomic AL703GG_genomic AL703H_genomic AO641M_genomic AO643DD_genomic BL225C_genomic CE480L_genomic CL374FF_genomic CO431A_genomic CO438LL_genomic H1_genomic NGR_genomic SM11_genomic T073_genomic"
FT variation 966
FT /colour=4
FT /gene=group_15277
FT /taxa="AO641M_genomic"
FT variation 6385
FT /colour=4
FT /gene=group_10386
FT /taxa="8A52_genomic"
FT variation 10698
FT /colour=4
FT /gene=glyA_2
FT /taxa="AK83_genomic"
FT variation 742
FT /colour=10
FT /gene=group_2329
FT /taxa="4B41_genomic AE608H_genomic AK75_genomic AK83_genomic AL703GG_genomic AO641M_genomic AO643DD_genomic BL225C_genomic CE480L_genomic CL374FF_genomic CO431A_genomic CO438LL_genomic H1_genomic T073_genomic"
FT variation 2925
FT /colour=2
FT /gene=ratA
FT /taxa="1A42_genomic 4B41_genomic 7B22_genomic 8A52_genomic AE608H_genomic AK58_genomic AK75_genomic AK83_genomic AL703GG_genomic AL703H_genomic AO641M_genomic AO643DD_genomic BL225C_genomic CE480L_genomic CL374FF_genomic CO431A_genomic CO438LL_genomic H1_genomic NGR_genomic SM11_genomic T073_genomic"
FT variation 1288
FT /colour=2
FT /gene=group_3485
FT /taxa="1A42_genomic 4B41_genomic 7B22_genomic 8A52_genomic AE608H_genomic AK58_genomic AK75_genomic AK83_genomic AL703GG_genomic AL703H_genomic AO641M_genomic AO643DD_genomic BL225C_genomic CE480L_genomic CL374FF_genomic CO431A_genomic CO438LL_genomic H1_genomic NGR_genomic SM11_genomic T073_genomic"
FT variation 4896
FT /colour=2
FT /gene=group_8587
FT /taxa="1A42_genomic 4B41_genomic 7B22_genomic 8A52_genomic AE608H_genomic AK58_genomic AK75_genomic AK83_genomic AL703GG_genomic AL703H_genomic AO641M_genomic AO643DD_genomic BL225C_genomic CE480L_genomic CL374FF_genomic CO431A_genomic CO438LL_genomic H1_genomic NGR_genomic SM11_genomic T073_genomic"
FT variation 13091
FT /colour=2
FT /gene=hcaC
FT /taxa="1A42_genomic 4B41_genomic 7B22_genomic 8A52_genomic AE608H_genomic AK58_genomic AK75_genomic AK83_genomic AL703GG_genomic AL703H_genomic AO641M_genomic AO643DD_genomic BL225C_genomic CE480L_genomic CL374FF_genomic CO431A_genomic CO438LL_genomic H1_genomic NGR_genomic SM11_genomic T073_genomic"
FT variation 7664
FT /colour=4
FT /gene=group_13052
FT /taxa="AL703H_genomic"
FT variation 5071
FT /colour=2
FT /gene=group_8677
FT /taxa="1A42_genomic 4B41_genomic 7B22_genomic 8A52_genomic AE608H_genomic AK58_genomic AK75_genomic AK83_genomic AL703GG_genomic AL703H_genomic AO641M_genomic AO643DD_genomic BL225C_genomic CE480L_genomic CL374FF_genomic CO431A_genomic CO438LL_genomic H1_genomic NGR_genomic SM11_genomic T073_genomic"
FT variation 349
FT /colour=5
FT /gene=group_15426
FT /taxa="AL703H_genomic BL225C_genomic CO431A_genomic H1_genomic"
FT variation 9154
FT /colour=5
FT /gene=group_12626
FT /taxa="AK83_genomic NGR_genomic SM11_genomic"
FT variation 9468
FT /colour=15
FT /gene=group_1808
FT /taxa="1A42_genomic 4B41_genomic 7B22_genomic 8A52_genomic AE608H_genomic AK58_genomic AK75_genomic AK83_genomic AL703GG_genomic AO641M_genomic AO643DD_genomic BL225C_genomic CE480L_genomic CL374FF_genomic CO431A_genomic CO438LL_genomic H1_genomic NGR_genomic SM11_genomic"
FT variation 10537
FT /colour=5
FT /gene=group_993
FT /taxa="1A42_genomic AK75_genomic NGR_genomic"
FT variation 14458
FT /colour=2
FT /gene=group_7122
FT /taxa="1A42_genomic 4B41_genomic 7B22_genomic 8A52_genomic AE608H_genomic AK58_genomic AK75_genomic AK83_genomic AL703GG_genomic AL703H_genomic AO641M_genomic AO643DD_genomic BL225C_genomic CE480L_genomic CL374FF_genomic CO431A_genomic CO438LL_genomic H1_genomic NGR_genomic SM11_genomic T073_genomic"
FT variation 9015
FT /colour=4
FT /gene=group_14848
FT /taxa="T073_genomic"
FT variation 12008
FT /colour=8
FT /gene=group_11300
FT /taxa="AE608H_genomic AL703GG_genomic AO643DD_genomic CE480L_genomic CL374FF_genomic CO438LL_genomic SM11_genomic"
FT variation 2466
FT /colour=4
FT /gene=group_12542
FT /taxa="AK83_genomic"
FT variation 10409
FT /colour=4
FT /gene=group_641
FT /taxa="AK75_genomic"
FT variation 8138
FT /colour=4
FT /gene=group_7478
FT /taxa="1A42_genomic"
FT variation 374
FT /colour=2
FT /gene=group_5294
FT /taxa="1A42_genomic 4B41_genomic 7B22_genomic 8A52_genomic AE608H_genomic AK58_genomic AK75_genomic AK83_genomic AL703GG_genomic AL703H_genomic AO641M_genomic AO643DD_genomic BL225C_genomic CE480L_genomic CL374FF_genomic CO431A_genomic CO438LL_genomic H1_genomic NGR_genomic SM11_genomic T073_genomic"
FT variation 4419
FT /colour=9
FT /gene=group_2658
FT /taxa="AK83_genomic AL703GG_genomic AO641M_genomic AO643DD_genomic CL374FF_genomic CO438LL_genomic"
FT variation 14152
FT /colour=2
FT /gene=group_3070
FT /taxa="1A42_genomic 4B41_genomic 7B22_genomic 8A52_genomic AE608H_genomic AK58_genomic AK75_genomic AK83_genomic AL703GG_genomic AL703H_genomic AO641M_genomic AO643DD_genomic BL225C_genomic CE480L_genomic CL374FF_genomic CO431A_genomic CO438LL_genomic H1_genomic NGR_genomic SM11_genomic T073_genomic"
FT variation 10693
FT /colour=4
FT /gene=doeB_3
FT /taxa="AK83_genomic"
FT variation 1590
FT /colour=2
FT /gene=yehT
FT /taxa="1A42_genomic 4B41_genomic 7B22_genomic 8A52_genomic AE608H_genomic AK58_genomic AK75_genomic AK83_genomic AL703GG_genomic AL703H_genomic AO641M_genomic AO643DD_genomic BL225C_genomic CE480L_genomic CL374FF_genomic CO431A_genomic CO438LL_genomic H1_genomic NGR_genomic SM11_genomic T073_genomic"
FT variation 3801
FT /colour=2
FT /gene=hom
FT /taxa="1A42_genomic 4B41_genomic 7B22_genomic 8A52_genomic AE608H_genomic AK58_genomic AK75_genomic AK83_genomic AL703GG_genomic AL703H_genomic AO641M_genomic AO643DD_genomic BL225C_genomic CE480L_genomic CL374FF_genomic CO431A_genomic CO438LL_genomic H1_genomic NGR_genomic SM11_genomic T073_genomic"
FT variation 14553
FT /colour=2
FT /gene=group_7203
FT /taxa="1A42_genomic 4B41_genomic 7B22_genomic 8A52_genomic AE608H_genomic AK58_genomic AK75_genomic AK83_genomic AL703GG_genomic AL703H_genomic AO641M_genomic AO643DD_genomic BL225C_genomic CE480L_genomic CL374FF_genomic CO431A_genomic CO438LL_genomic H1_genomic NGR_genomic SM11_genomic T073_genomic"
FT variation 10906
FT /colour=4
FT /gene=group_11388
FT /taxa="AK58_genomic"
FT variation 7477
FT /colour=4
FT /gene=group_61
FT /taxa="4B41_genomic"
FT variation 2994
FT /colour=2
FT /gene=valS
FT /taxa="1A42_genomic 4B41_genomic 7B22_genomic 8A52_genomic AE608H_genomic AK58_genomic AK75_genomic AK83_genomic AL703GG_genomic AL703H_genomic AO641M_genomic AO643DD_genomic BL225C_genomic CE480L_genomic CL374FF_genomic CO431A_genomic CO438LL_genomic H1_genomic NGR_genomic SM11_genomic T073_genomic"
FT variation 5488
FT /colour=2
FT /gene=pqqB
FT /taxa="1A42_genomic 4B41_genomic 7B22_genomic 8A52_genomic AE608H_genomic AK58_genomic AK75_genomic AK83_genomic AL703GG_genomic AL703H_genomic AO641M_genomic AO643DD_genomic BL225C_genomic CE480L_genomic CL374FF_genomic CO431A_genomic CO438LL_genomic H1_genomic NGR_genomic SM11_genomic T073_genomic"
FT variation 939
FT /colour=5
FT /gene=group_9664
FT /taxa="4B41_genomic 7B22_genomic AK58_genomic AK75_genomic"
FT variation 12028
FT /colour=5
FT /gene=virB1_2
FT /taxa="AL703H_genomic BL225C_genomic CO431A_genomic H1_genomic"
FT variation 9290
FT /colour=8
FT /gene=group_4094
FT /taxa="AE608H_genomic AL703GG_genomic AL703H_genomic AO641M_genomic AO643DD_genomic CE480L_genomic CL374FF_genomic SM11_genomic"
FT variation 9095
FT /colour=3
FT /gene=group_1848
FT /taxa="AE608H_genomic AL703GG_genomic AL703H_genomic AO641M_genomic AO643DD_genomic CE480L_genomic CL374FF_genomic CO438LL_genomic NGR_genomic SM11_genomic"
FT variation 8136
FT /colour=4
FT /gene=group_14108
FT /taxa="H1_genomic"
FT variation 10136
FT /colour=3
FT /gene=group_980
FT /taxa="1A42_genomic 7B22_genomic AE608H_genomic AK75_genomic AL703GG_genomic AO641M_genomic AO643DD_genomic CE480L_genomic CL374FF_genomic CO438LL_genomic SM11_genomic"
FT variation 11377
FT /colour=4
FT /gene=group_10417
FT /taxa="8A52_genomic"
FT variation 12248
FT /colour=4
FT /gene=group_1170
FT /taxa="1A42_genomic"
FT variation 6428
FT /colour=4
FT /gene=group_9565
FT /taxa="4B41_genomic"
FT variation 6138
FT /colour=2
FT /gene=bepA_2
FT /taxa="1A42_genomic 4B41_genomic 7B22_genomic 8A52_genomic AE608H_genomic AK58_genomic AK75_genomic AK83_genomic AL703GG_genomic AL703H_genomic AO641M_genomic AO643DD_genomic BL225C_genomic CE480L_genomic CL374FF_genomic CO431A_genomic CO438LL_genomic H1_genomic NGR_genomic SM11_genomic T073_genomic"
FT variation 11010
FT /colour=4
FT /gene=ssuC_5
FT /taxa="H1_genomic"
FT variation 1864
FT /colour=4
FT /gene=group_14804
FT /taxa="T073_genomic"
FT variation 8777
FT /colour=4
FT /gene=ydcV_8
FT /taxa="8A52_genomic"
FT variation 13328
FT /colour=2
FT /gene=hcnB
FT /taxa="1A42_genomic 4B41_genomic 7B22_genomic 8A52_genomic AE608H_genomic AK58_genomic AK75_genomic AK83_genomic AL703GG_genomic AL703H_genomic AO641M_genomic AO643DD_genomic BL225C_genomic CE480L_genomic CL374FF_genomic CO431A_genomic CO438LL_genomic H1_genomic NGR_genomic SM11_genomic T073_genomic"
FT variation 13224
FT /colour=2
FT /gene=group_14171
FT /taxa="1A42_genomic 4B41_genomic 7B22_genomic 8A52_genomic AE608H_genomic AK58_genomic AK75_genomic AK83_genomic AL703GG_genomic AL703H_genomic AO641M_genomic AO643DD_genomic BL225C_genomic CE480L_genomic CL374FF_genomic CO431A_genomic CO438LL_genomic H1_genomic NGR_genomic SM11_genomic T073_genomic"
FT variation 1797
FT /colour=9
FT /gene=group_15318
FT /taxa="8A52_genomic AL703H_genomic BL225C_genomic CO431A_genomic H1_genomic T073_genomic"
FT variation 1138
FT /colour=4
FT /gene=wfgD_2
FT /taxa="CO438LL_genomic"
FT variation 10928
FT /colour=5
FT /gene=group_12799
FT /taxa="AL703GG_genomic AO641M_genomic CL374FF_genomic SM11_genomic"
FT variation 10374
FT /colour=5
FT /gene=group_4375
FT /taxa="AO643DD_genomic CE480L_genomic CO438LL_genomic NGR_genomic"
FT variation 14883
FT /colour=4
FT /gene=group_12611
FT /taxa="AK83_genomic"
FT variation 7015
FT /colour=4
FT /gene=group_9858
FT /taxa="7B22_genomic"
FT variation 12543
FT /colour=4
FT /gene=group_9598
FT /taxa="4B41_genomic"
FT variation 3323
FT /colour=4
FT /gene=group_14543
FT /taxa="NGR_genomic"
FT variation 2967
FT /colour=2
FT /gene=group_5699
FT /taxa="1A42_genomic 4B41_genomic 7B22_genomic 8A52_genomic AE608H_genomic AK58_genomic AK75_genomic AK83_genomic AL703GG_genomic AL703H_genomic AO641M_genomic AO643DD_genomic BL225C_genomic CE480L_genomic CL374FF_genomic CO431A_genomic CO438LL_genomic H1_genomic NGR_genomic SM11_genomic T073_genomic"
FT variation 15260
FT /colour=5
FT /gene=group_12915
FT /taxa="AL703GG_genomic AO641M_genomic CL374FF_genomic"
FT variation 5757
FT /colour=5
FT /gene=vraS
FT /taxa="1A42_genomic 8A52_genomic AL703H_genomic H1_genomic"
FT variation 3676
FT /colour=2
FT /gene=group_5892
FT /taxa="1A42_genomic 4B41_genomic 7B22_genomic 8A52_genomic AE608H_genomic AK58_genomic AK75_genomic AK83_genomic AL703GG_genomic AL703H_genomic AO641M_genomic AO643DD_genomic BL225C_genomic CE480L_genomic CL374FF_genomic CO431A_genomic CO438LL_genomic H1_genomic NGR_genomic SM11_genomic T073_genomic"
FT variation 14637
FT /colour=2
FT /gene=ttuD_1
FT /taxa="1A42_genomic 4B41_genomic 7B22_genomic 8A52_genomic AE608H_genomic AK58_genomic AK75_genomic AK83_genomic AL703GG_genomic AL703H_genomic AO641M_genomic AO643DD_genomic BL225C_genomic CE480L_genomic CL374FF_genomic CO431A_genomic CO438LL_genomic H1_genomic NGR_genomic SM11_genomic T073_genomic"
FT variation 66
FT /colour=4
FT /gene=group_12632
FT /taxa="AK83_genomic"
FT variation 5449
FT /colour=2
FT /gene=devR
FT /taxa="1A42_genomic 4B41_genomic 7B22_genomic 8A52_genomic AE608H_genomic AK58_genomic AK75_genomic AK83_genomic AL703GG_genomic AL703H_genomic AO641M_genomic AO643DD_genomic BL225C_genomic CE480L_genomic CL374FF_genomic CO431A_genomic CO438LL_genomic H1_genomic NGR_genomic SM11_genomic T073_genomic"
FT variation 346
FT /colour=5
FT /gene=group_15666
FT /taxa="AL703H_genomic BL225C_genomic CO431A_genomic H1_genomic"
FT variation 14509
FT /colour=2
FT /gene=mcl2
FT /taxa="1A42_genomic 4B41_genomic 7B22_genomic 8A52_genomic AE608H_genomic AK58_genomic AK75_genomic AK83_genomic AL703GG_genomic AL703H_genomic AO641M_genomic AO643DD_genomic BL225C_genomic CE480L_genomic CL374FF_genomic CO431A_genomic CO438LL_genomic H1_genomic NGR_genomic SM11_genomic T073_genomic"
FT variation 9865
FT /colour=5
FT /gene=group_12429
FT /taxa="AO643DD_genomic CE480L_genomic CO438LL_genomic"
FT variation 1686
FT /colour=8
FT /gene=group_10812
FT /taxa="AE608H_genomic AL703GG_genomic AO641M_genomic AO643DD_genomic CE480L_genomic CL374FF_genomic CO438LL_genomic SM11_genomic"
FT variation 1059
FT /colour=5
FT /gene=group_10272
FT /taxa="8A52_genomic AK58_genomic AK75_genomic H1_genomic"
FT variation 185
FT /colour=4
FT /gene=group_5093
FT /taxa="1A42_genomic AL703H_genomic"
FT variation 14329
FT /colour=16
FT /gene=group_15392
FT /taxa="1A42_genomic 4B41_genomic 7B22_genomic AE608H_genomic AK58_genomic AK75_genomic AK83_genomic AL703GG_genomic AO641M_genomic AO643DD_genomic CE480L_genomic CL374FF_genomic CO438LL_genomic H1_genomic NGR_genomic SM11_genomic"
FT variation 11253
FT /colour=4
FT /gene=group_11784
FT /taxa="AK58_genomic"
FT variation 13551
FT /colour=3
FT /gene=group_11520
FT /taxa="AK58_genomic AK83_genomic AL703GG_genomic AO641M_genomic AO643DD_genomic BL225C_genomic CE480L_genomic CL374FF_genomic CO431A_genomic NGR_genomic SM11_genomic"
FT variation 647
FT /colour=4
FT /gene=group_12647
FT /taxa="AK83_genomic"
FT variation 9164
FT /colour=4
FT /gene=group_160
FT /taxa="NGR_genomic SM11_genomic"
FT variation 9904
FT /colour=4
FT /gene=group_11918
FT /taxa="AK75_genomic"
FT variation 1240
FT /colour=16
FT /gene=group_649
FT /taxa="4B41_genomic 7B22_genomic 8A52_genomic AE608H_genomic AK58_genomic AK75_genomic AL703GG_genomic AL703H_genomic AO641M_genomic AO643DD_genomic BL225C_genomic CL374FF_genomic CO431A_genomic NGR_genomic SM11_genomic T073_genomic"
FT variation 13282
FT /colour=2
FT /gene=group_7771
FT /taxa="1A42_genomic 4B41_genomic 7B22_genomic 8A52_genomic AE608H_genomic AK58_genomic AK75_genomic AK83_genomic AL703GG_genomic AL703H_genomic AO641M_genomic AO643DD_genomic BL225C_genomic CE480L_genomic CL374FF_genomic CO431A_genomic CO438LL_genomic H1_genomic NGR_genomic SM11_genomic T073_genomic"
FT variation 1442
FT /colour=10
FT /gene=ltrA_1
FT /taxa="1A42_genomic 4B41_genomic 7B22_genomic 8A52_genomic AE608H_genomic AK75_genomic AK83_genomic BL225C_genomic CE480L_genomic CO431A_genomic CO438LL_genomic NGR_genomic SM11_genomic T073_genomic"
FT variation 12082
FT /colour=4
FT /gene=group_12072
FT /taxa="AK83_genomic NGR_genomic"
FT variation 2198
FT /colour=5
FT /gene=group_2631
FT /taxa="AE608H_genomic AL703H_genomic SM11_genomic"
FT variation 3836
FT /colour=2
FT /gene=rpe_1
FT /taxa="1A42_genomic 4B41_genomic 7B22_genomic 8A52_genomic AE608H_genomic AK58_genomic AK75_genomic AK83_genomic AL703GG_genomic AL703H_genomic AO641M_genomic AO643DD_genomic BL225C_genomic CE480L_genomic CL374FF_genomic CO431A_genomic CO438LL_genomic H1_genomic NGR_genomic SM11_genomic T073_genomic"
FT variation 14158
FT /colour=2
FT /gene=group_6897
FT /taxa="1A42_genomic 4B41_genomic 7B22_genomic 8A52_genomic AE608H_genomic AK58_genomic AK75_genomic AK83_genomic AL703GG_genomic AL703H_genomic AO641M_genomic AO643DD_genomic BL225C_genomic CE480L_genomic CL374FF_genomic CO431A_genomic CO438LL_genomic H1_genomic NGR_genomic SM11_genomic T073_genomic"
FT variation 7604
FT /colour=4
FT /gene=group_3874
FT /taxa="7B22_genomic 8A52_genomic"
FT variation 5613
FT /colour=10
FT /gene=atsA_4
FT /taxa="1A42_genomic 4B41_genomic 7B22_genomic 8A52_genomic AK58_genomic AK75_genomic AL703H_genomic AO643DD_genomic BL225C_genomic CO431A_genomic H1_genomic NGR_genomic SM11_genomic T073_genomic"
FT variation 15437
FT /colour=2
FT /gene=group_4753
FT /taxa="1A42_genomic 4B41_genomic 7B22_genomic 8A52_genomic AE608H_genomic AK58_genomic AK75_genomic AK83_genomic AL703GG_genomic AL703H_genomic AO641M_genomic AO643DD_genomic BL225C_genomic CE480L_genomic CL374FF_genomic CO431A_genomic CO438LL_genomic H1_genomic NGR_genomic SM11_genomic T073_genomic"
FT variation 14222
FT /colour=4
FT /gene=group_11890
FT /taxa="AK75_genomic"
FT variation 9305
FT /colour=4
FT /gene=group_11480
FT /taxa="AK58_genomic AK75_genomic"
FT variation 10856
FT /colour=4
FT /gene=kpsM_3
FT /taxa="1A42_genomic AL703H_genomic"
FT variation 1510
FT /colour=2
FT /gene=group_3526
FT /taxa="1A42_genomic 4B41_genomic 7B22_genomic 8A52_genomic AE608H_genomic AK58_genomic AK75_genomic AK83_genomic AL703GG_genomic AL703H_genomic AO641M_genomic AO643DD_genomic BL225C_genomic CE480L_genomic CL374FF_genomic CO431A_genomic CO438LL_genomic H1_genomic NGR_genomic SM11_genomic T073_genomic"
FT variation 15090
FT /colour=2
FT /gene=cheB_1
FT /taxa="1A42_genomic 4B41_genomic 7B22_genomic 8A52_genomic AE608H_genomic AK58_genomic AK75_genomic AK83_genomic AL703GG_genomic AL703H_genomic AO641M_genomic AO643DD_genomic BL225C_genomic CE480L_genomic CL374FF_genomic CO431A_genomic CO438LL_genomic H1_genomic NGR_genomic SM11_genomic T073_genomic"
FT variation 6969
FT /colour=4
FT /gene=catA2
FT /taxa="1A42_genomic"
FT variation 9844
FT /colour=4
FT /gene=group_13370
FT /taxa="AO643DD_genomic"
FT variation 8424
FT /colour=3
FT /gene=group_1612
FT /taxa="AE608H_genomic AK75_genomic AK83_genomic AL703GG_genomic AO641M_genomic AO643DD_genomic CE480L_genomic CL374FF_genomic CO438LL_genomic NGR_genomic SM11_genomic"
FT variation 10811
FT /colour=5
FT /gene=group_15476
FT /taxa="AK83_genomic AL703GG_genomic AO641M_genomic CL374FF_genomic"
FT variation 1981
FT /colour=5
FT /gene=group_441
FT /taxa="AE608H_genomic AL703GG_genomic NGR_genomic"
FT variation 13645
FT /colour=4
FT /gene=group_14577
FT /taxa="SM11_genomic"
FT variation 15329
FT /colour=4
FT /gene=group_9205
FT /taxa="4B41_genomic"
FT variation 13186
FT /colour=4
FT /gene=group_15283
FT /taxa="AK58_genomic"
FT variation 7871
FT /colour=8
FT /gene=group_15276
FT /taxa="1A42_genomic 4B41_genomic 8A52_genomic AL703GG_genomic AO641M_genomic CL374FF_genomic NGR_genomic"
FT variation 7873
FT /colour=4
FT /gene=group_15289
FT /taxa="NGR_genomic"
FT variation 1303
FT /colour=4
FT /gene=group_12198
FT /taxa="AK83_genomic CO438LL_genomic"
FT variation 3354
FT /colour=4
FT /gene=group_13736
FT /taxa="CE480L_genomic"
FT variation 13833
FT /colour=2
FT /gene=group_3042
FT /taxa="1A42_genomic 4B41_genomic 7B22_genomic 8A52_genomic AE608H_genomic AK58_genomic AK75_genomic AK83_genomic AL703GG_genomic AL703H_genomic AO641M_genomic AO643DD_genomic BL225C_genomic CE480L_genomic CL374FF_genomic CO431A_genomic CO438LL_genomic H1_genomic NGR_genomic SM11_genomic T073_genomic"
FT variation 3059
FT /colour=4
FT /gene=group_12483
FT /taxa="AK83_genomic"
FT variation 4236
FT /colour=2
FT /gene=miaA
FT /taxa="1A42_genomic 4B41_genomic 7B22_genomic 8A52_genomic AE608H_genomic AK58_genomic AK75_genomic AK83_genomic AL703GG_genomic AL703H_genomic AO641M_genomic AO643DD_genomic BL225C_genomic CE480L_genomic CL374FF_genomic CO431A_genomic CO438LL_genomic H1_genomic NGR_genomic SM11_genomic T073_genomic"
FT variation 3440
FT /colour=8
FT /gene=group_10932
FT /taxa="AE608H_genomic AL703GG_genomic AO641M_genomic AO643DD_genomic CE480L_genomic CL374FF_genomic SM11_genomic"
FT variation 14000
FT /colour=2
FT /gene=tyrA_1
FT /taxa="1A42_genomic 4B41_genomic 7B22_genomic 8A52_genomic AE608H_genomic AK58_genomic AK75_genomic AK83_genomic AL703GG_genomic AL703H_genomic AO641M_genomic AO643DD_genomic BL225C_genomic CE480L_genomic CL374FF_genomic CO431A_genomic CO438LL_genomic H1_genomic NGR_genomic SM11_genomic T073_genomic"
FT variation 8587
FT /colour=10
FT /gene=pdtaR_3
FT /taxa="7B22_genomic AE608H_genomic AK58_genomic AK75_genomic AK83_genomic AL703GG_genomic AO641M_genomic AO643DD_genomic BL225C_genomic CE480L_genomic CL374FF_genomic CO431A_genomic CO438LL_genomic NGR_genomic SM11_genomic"
FT variation 695
FT /colour=4
FT /gene=fixL_3
FT /taxa="BL225C_genomic"
FT variation 5860
FT /colour=4
FT /gene=group_13915
FT /taxa="H1_genomic"
FT variation 8869
FT /colour=10
FT /gene=glnQ_6
FT /taxa="7B22_genomic AE608H_genomic AK58_genomic AK75_genomic AL703GG_genomic AO641M_genomic AO643DD_genomic BL225C_genomic CE480L_genomic CL374FF_genomic CO431A_genomic CO438LL_genomic NGR_genomic SM11_genomic"
FT variation 11218
FT /colour=4
FT /gene=group_13166
FT /taxa="AL703H_genomic"
FT variation 7451
FT /colour=4
FT /gene=group_13940
FT /taxa="H1_genomic"
FT variation 6826
FT /colour=4
FT /gene=group_552
FT /taxa="AK58_genomic"
FT variation 11730
FT /colour=4
FT /gene=group_14732
FT /taxa="T073_genomic"
FT variation 5155
FT /colour=2
FT /gene=livF_5
FT /taxa="1A42_genomic 4B41_genomic 7B22_genomic 8A52_genomic AE608H_genomic AK58_genomic AK75_genomic AK83_genomic AL703GG_genomic AL703H_genomic AO641M_genomic AO643DD_genomic BL225C_genomic CE480L_genomic CL374FF_genomic CO431A_genomic CO438LL_genomic H1_genomic NGR_genomic SM11_genomic T073_genomic"
FT variation 1057
FT /colour=4
FT /gene=group_13949
FT /taxa="H1_genomic"
FT variation 2809
FT /colour=2
FT /gene=group_5577
FT /taxa="1A42_genomic 4B41_genomic 7B22_genomic 8A52_genomic AE608H_genomic AK58_genomic AK75_genomic AK83_genomic AL703GG_genomic AL703H_genomic AO641M_genomic AO643DD_genomic BL225C_genomic CE480L_genomic CL374FF_genomic CO431A_genomic CO438LL_genomic H1_genomic NGR_genomic SM11_genomic T073_genomic"
FT variation 6872
FT /colour=5
FT /gene=group_15477
FT /taxa="AL703GG_genomic AO641M_genomic CL374FF_genomic"
FT variation 9172
FT /colour=4
FT /gene=group_4296
FT /taxa="SM11_genomic"
FT variation 6008
FT /colour=4
FT /gene=group_15354
FT /taxa="8A52_genomic"
FT variation 3579
FT /colour=4
FT /gene=group_9106
FT /taxa="4B41_genomic"
FT variation 7600
FT /colour=4
FT /gene=group_9810
FT /taxa="7B22_genomic"
FT variation 14769
FT /colour=2
FT /gene=group_5221
FT /taxa="1A42_genomic 4B41_genomic 7B22_genomic 8A52_genomic AE608H_genomic AK58_genomic AK75_genomic AK83_genomic AL703GG_genomic AL703H_genomic AO641M_genomic AO643DD_genomic BL225C_genomic CE480L_genomic CL374FF_genomic CO431A_genomic CO438LL_genomic H1_genomic NGR_genomic SM11_genomic T073_genomic"
FT variation 8436
FT /colour=10
FT /gene=uvrD
FT /taxa="1A42_genomic 4B41_genomic 8A52_genomic AE608H_genomic AK58_genomic AK75_genomic AK83_genomic AL703H_genomic AO643DD_genomic CE480L_genomic CL374FF_genomic CO431A_genomic H1_genomic T073_genomic"
FT variation 15350
FT /colour=4
FT /gene=group_1772
FT /taxa="H1_genomic"
FT variation 8289
FT /colour=3
FT /gene=pgrR_6
FT /taxa="AE608H_genomic AK75_genomic AL703GG_genomic AO641M_genomic AO643DD_genomic CE480L_genomic CL374FF_genomic CO438LL_genomic NGR_genomic SM11_genomic"
FT variation 2199
FT /colour=4
FT /gene=group_4323
FT /taxa="AL703H_genomic SM11_genomic"
FT variation 1193
FT /colour=16
FT /gene=group_1767
FT /taxa="4B41_genomic 8A52_genomic AE608H_genomic AK58_genomic AK75_genomic AK83_genomic AL703GG_genomic AO641M_genomic AO643DD_genomic BL225C_genomic CE480L_genomic CL374FF_genomic CO431A_genomic CO438LL_genomic H1_genomic NGR_genomic SM11_genomic"
FT variation 12697
FT /colour=4
FT /gene=ycjP_5
FT /taxa="AK75_genomic"
FT variation 8972
FT /colour=8
FT /gene=group_159
FT /taxa="4B41_genomic AL703GG_genomic AO641M_genomic AO643DD_genomic CE480L_genomic CL374FF_genomic CO438LL_genomic"
FT variation 7111
FT /colour=5
FT /gene=group_390
FT /taxa="AL703H_genomic BL225C_genomic CO431A_genomic T073_genomic"
FT variation 12912
FT /colour=4
FT /gene=group_13473
FT /taxa="BL225C_genomic CO431A_genomic"
FT variation 2852
FT /colour=2
FT /gene=rarA
FT /taxa="1A42_genomic 4B41_genomic 7B22_genomic 8A52_genomic AE608H_genomic AK58_genomic AK75_genomic AK83_genomic AL703GG_genomic AL703H_genomic AO641M_genomic AO643DD_genomic BL225C_genomic CE480L_genomic CL374FF_genomic CO431A_genomic CO438LL_genomic H1_genomic NGR_genomic SM11_genomic T073_genomic"
FT variation 3689
FT /colour=4
FT /gene=group_11675
FT /taxa="AK58_genomic"
FT variation 1630
FT /colour=2
FT /gene=group_942
FT /taxa="1A42_genomic 4B41_genomic 7B22_genomic 8A52_genomic AE608H_genomic AK58_genomic AK75_genomic AK83_genomic AL703GG_genomic AL703H_genomic AO641M_genomic AO643DD_genomic BL225C_genomic CE480L_genomic CL374FF_genomic CO431A_genomic CO438LL_genomic H1_genomic NGR_genomic SM11_genomic T073_genomic"
FT variation 6388
FT /colour=5
FT /gene=group_3945
FT /taxa="8A52_genomic AL703H_genomic H1_genomic"
FT variation 717
FT /colour=2
FT /gene=allA_2
FT /taxa="1A42_genomic 4B41_genomic 7B22_genomic 8A52_genomic AE608H_genomic AK58_genomic AK75_genomic AK83_genomic AL703GG_genomic AL703H_genomic AO641M_genomic AO643DD_genomic BL225C_genomic CE480L_genomic CL374FF_genomic CO431A_genomic CO438LL_genomic H1_genomic NGR_genomic SM11_genomic T073_genomic"
FT variation 11450
FT /colour=4
FT /gene=group_14692
FT /taxa="SM11_genomic"
FT variation 4818
FT /colour=4
FT /gene=group_13490
FT /taxa="BL225C_genomic CO431A_genomic"
FT variation 12251
FT /colour=4
FT /gene=group_13907
FT /taxa="H1_genomic"
FT variation 9998
FT /colour=16
FT /gene=group_8935
FT /taxa="1A42_genomic AE608H_genomic AK58_genomic AK75_genomic AK83_genomic AL703GG_genomic AL703H_genomic AO641M_genomic AO643DD_genomic BL225C_genomic CE480L_genomic CL374FF_genomic CO431A_genomic CO438LL_genomic NGR_genomic SM11_genomic"
FT variation 4435
FT /colour=2
FT /gene=cysW_1
FT /taxa="1A42_genomic 4B41_genomic 7B22_genomic 8A52_genomic AE608H_genomic AK58_genomic AK75_genomic AK83_genomic AL703GG_genomic AL703H_genomic AO641M_genomic AO643DD_genomic BL225C_genomic CE480L_genomic CL374FF_genomic CO431A_genomic CO438LL_genomic H1_genomic NGR_genomic SM11_genomic T073_genomic"
FT variation 3314
FT /colour=4
FT /gene=group_14823
FT /taxa="T073_genomic"
FT variation 10259
FT /colour=4
FT /gene=mgtE_2
FT /taxa="AL703H_genomic"
FT variation 9787
FT /colour=15
FT /gene=group_7533
FT /taxa="1A42_genomic 4B41_genomic 7B22_genomic 8A52_genomic AE608H_genomic AK58_genomic AK75_genomic AK83_genomic AL703GG_genomic AO641M_genomic AO643DD_genomic BL225C_genomic CE480L_genomic CL374FF_genomic CO431A_genomic CO438LL_genomic H1_genomic NGR_genomic SM11_genomic"
FT variation 2021
FT /colour=5
FT /gene=group_13656
FT /taxa="BL225C_genomic CO431A_genomic H1_genomic SM11_genomic"
FT variation 6207
FT /colour=4
FT /gene=group_1282
FT /taxa="AK58_genomic"
FT variation 10058
FT /colour=4
FT /gene=group_13229
FT /taxa="AL703H_genomic"
FT variation 3488
FT /colour=5
FT /gene=group_15479
FT /taxa="AL703GG_genomic AO641M_genomic CL374FF_genomic"
FT variation 14692
FT /colour=2
FT /gene=group_2800
FT /taxa="1A42_genomic 4B41_genomic 7B22_genomic 8A52_genomic AE608H_genomic AK58_genomic AK75_genomic AK83_genomic AL703GG_genomic AL703H_genomic AO641M_genomic AO643DD_genomic BL225C_genomic CE480L_genomic CL374FF_genomic CO431A_genomic CO438LL_genomic H1_genomic NGR_genomic SM11_genomic T073_genomic"
FT variation 2571
FT /colour=2
FT /gene=cvpA
FT /taxa="1A42_genomic 4B41_genomic 7B22_genomic 8A52_genomic AE608H_genomic AK58_genomic AK75_genomic AK83_genomic AL703GG_genomic AL703H_genomic AO641M_genomic AO643DD_genomic BL225C_genomic CE480L_genomic CL374FF_genomic CO431A_genomic CO438LL_genomic H1_genomic NGR_genomic SM11_genomic T073_genomic"
FT variation 9049
FT /colour=4
FT /gene=group_11008
FT /taxa="AE608H_genomic AO643DD_genomic"
FT variation 8375
FT /colour=9
FT /gene=group_11039
FT /taxa="AE608H_genomic AL703GG_genomic AO641M_genomic CL374FF_genomic SM11_genomic"
FT variation 12548
FT /colour=4
FT /gene=group_15169
FT /taxa="T073_genomic"
FT variation 5975
FT /colour=3
FT /gene=tuaG
FT /taxa="AE608H_genomic AK83_genomic AL703GG_genomic AO641M_genomic AO643DD_genomic CE480L_genomic CL374FF_genomic CO438LL_genomic SM11_genomic T073_genomic"
FT variation 12437
FT /colour=4
FT /gene=group_9540
FT /taxa="4B41_genomic"
FT variation 8089
FT /colour=4
FT /gene=group_14060
FT /taxa="H1_genomic"
FT variation 15386
FT /colour=2
FT /gene=nlhH_2
FT /taxa="1A42_genomic 4B41_genomic 7B22_genomic 8A52_genomic AE608H_genomic AK58_genomic AK75_genomic AK83_genomic AL703GG_genomic AL703H_genomic AO641M_genomic AO643DD_genomic BL225C_genomic CE480L_genomic CL374FF_genomic CO431A_genomic CO438LL_genomic H1_genomic NGR_genomic SM11_genomic T073_genomic"
FT variation 6696
FT /colour=4
FT /gene=group_7918
FT /taxa="1A42_genomic"
FT variation 9960
FT /colour=16
FT /gene=penM
FT /taxa="1A42_genomic AE608H_genomic AK58_genomic AK75_genomic AK83_genomic AL703GG_genomic AL703H_genomic AO641M_genomic AO643DD_genomic BL225C_genomic CE480L_genomic CL374FF_genomic CO431A_genomic CO438LL_genomic NGR_genomic SM11_genomic"
FT variation 9372
FT /colour=5
FT /gene=group_918
FT /taxa="AL703H_genomic BL225C_genomic CO431A_genomic"
FT variation 3952
FT /colour=4
FT /gene=group_1105
FT /taxa="CL374FF_genomic"
FT variation 13104
FT /colour=15
FT /gene=adeP_1
FT /taxa="1A42_genomic 7B22_genomic AE608H_genomic AK58_genomic AK75_genomic AK83_genomic AL703GG_genomic AL703H_genomic AO641M_genomic AO643DD_genomic BL225C_genomic CE480L_genomic CL374FF_genomic CO431A_genomic CO438LL_genomic H1_genomic SM11_genomic T073_genomic"
FT variation 12262
FT /colour=3
FT /gene=group_2148
FT /taxa="1A42_genomic 4B41_genomic 7B22_genomic 8A52_genomic AL703H_genomic BL225C_genomic CO431A_genomic H1_genomic NGR_genomic"
FT variation 8998
FT /colour=9
FT /gene=group_4081
FT /taxa="AE608H_genomic AO643DD_genomic CE480L_genomic CO438LL_genomic NGR_genomic"
FT variation 2969
FT /colour=2
FT /gene=group_5701
FT /taxa="1A42_genomic 4B41_genomic 7B22_genomic 8A52_genomic AE608H_genomic AK58_genomic AK75_genomic AK83_genomic AL703GG_genomic AL703H_genomic AO641M_genomic AO643DD_genomic BL225C_genomic CE480L_genomic CL374FF_genomic CO431A_genomic CO438LL_genomic H1_genomic NGR_genomic SM11_genomic T073_genomic"
FT variation 2650
FT /colour=2
FT /gene=slyA_1
FT /taxa="1A42_genomic 4B41_genomic 7B22_genomic 8A52_genomic AE608H_genomic AK58_genomic AK75_genomic AK83_genomic AL703GG_genomic AL703H_genomic AO641M_genomic AO643DD_genomic BL225C_genomic CE480L_genomic CL374FF_genomic CO431A_genomic CO438LL_genomic H1_genomic NGR_genomic SM11_genomic T073_genomic"
FT variation 4144
FT /colour=4
FT /gene=group_1449
FT /taxa="NGR_genomic"
FT variation 10082
FT /colour=4
FT /gene=group_14011
FT /taxa="H1_genomic"
FT variation 15051
FT /colour=2
FT /gene=group_1930
FT /taxa="1A42_genomic 4B41_genomic 7B22_genomic 8A52_genomic AE608H_genomic AK58_genomic AK75_genomic AK83_genomic AL703GG_genomic AL703H_genomic AO641M_genomic AO643DD_genomic BL225C_genomic CE480L_genomic CL374FF_genomic CO431A_genomic CO438LL_genomic H1_genomic NGR_genomic SM11_genomic T073_genomic"
FT variation 4714
FT /colour=4
FT /gene=group_2382
FT /taxa="CO438LL_genomic"
FT variation 1676
FT /colour=5
FT /gene=group_4020
FT /taxa="AE608H_genomic AO643DD_genomic NGR_genomic SM11_genomic"
FT variation 15276
FT /colour=4
FT /gene=group_15088
FT /taxa="T073_genomic"
FT variation 5562
FT /colour=2
FT /gene=group_8092
FT /taxa="1A42_genomic 4B41_genomic 7B22_genomic 8A52_genomic AE608H_genomic AK58_genomic AK75_genomic AK83_genomic AL703GG_genomic AL703H_genomic AO641M_genomic AO643DD_genomic BL225C_genomic CE480L_genomic CL374FF_genomic CO431A_genomic CO438LL_genomic H1_genomic NGR_genomic SM11_genomic T073_genomic"
FT variation 8814
FT /colour=16
FT /gene=group_2092
FT /taxa="1A42_genomic 8A52_genomic AE608H_genomic AK58_genomic AK75_genomic AK83_genomic AL703GG_genomic AL703H_genomic AO641M_genomic BL225C_genomic CL374FF_genomic CO431A_genomic CO438LL_genomic H1_genomic NGR_genomic SM11_genomic T073_genomic"
FT variation 12537
FT /colour=4
FT /gene=group_3
FT /taxa="4B41_genomic"
FT variation 3895
FT /colour=2
FT /gene=folP
FT /taxa="1A42_genomic 4B41_genomic 7B22_genomic 8A52_genomic AE608H_genomic AK58_genomic AK75_genomic AK83_genomic AL703GG_genomic AL703H_genomic AO641M_genomic AO643DD_genomic BL225C_genomic CE480L_genomic CL374FF_genomic CO431A_genomic CO438LL_genomic H1_genomic NGR_genomic SM11_genomic T073_genomic"
FT variation 11383
FT /colour=4
FT /gene=group_10415
FT /taxa="8A52_genomic"
FT variation 10280
FT /colour=10
FT /gene=bchM
FT /taxa="1A42_genomic AE608H_genomic AK58_genomic AK75_genomic AK83_genomic AL703GG_genomic AO641M_genomic AO643DD_genomic BL225C_genomic CE480L_genomic CL374FF_genomic CO431A_genomic CO438LL_genomic NGR_genomic SM11_genomic"
FT variation 13446
FT /colour=3
FT /gene=group_2490
FT /taxa="4B41_genomic 7B22_genomic 8A52_genomic AK58_genomic AK75_genomic AK83_genomic AL703H_genomic BL225C_genomic CO431A_genomic H1_genomic T073_genomic"
FT variation 13760
FT /colour=2
FT /gene=group_6564
FT /taxa="1A42_genomic 4B41_genomic 7B22_genomic 8A52_genomic AE608H_genomic AK58_genomic AK75_genomic AK83_genomic AL703GG_genomic AL703H_genomic AO641M_genomic AO643DD_genomic BL225C_genomic CE480L_genomic CL374FF_genomic CO431A_genomic CO438LL_genomic H1_genomic NGR_genomic SM11_genomic T073_genomic"
FT variation 7866
FT /colour=4
FT /gene=group_14250
FT /taxa="NGR_genomic"
FT variation 5456
FT /colour=2
FT /gene=group_8896
FT /taxa="1A42_genomic 4B41_genomic 7B22_genomic 8A52_genomic AE608H_genomic AK58_genomic AK75_genomic AK83_genomic AL703GG_genomic AL703H_genomic AO641M_genomic AO643DD_genomic BL225C_genomic CE480L_genomic CL374FF_genomic CO431A_genomic CO438LL_genomic H1_genomic NGR_genomic SM11_genomic T073_genomic"
FT variation 4807
FT /colour=4
FT /gene=group_4879
FT /taxa="1A42_genomic"
FT variation 15544
FT /colour=2
FT /gene=group_1911
FT /taxa="1A42_genomic 4B41_genomic 7B22_genomic 8A52_genomic AE608H_genomic AK58_genomic AK75_genomic AK83_genomic AL703GG_genomic AL703H_genomic AO641M_genomic AO643DD_genomic BL225C_genomic CE480L_genomic CL374FF_genomic CO431A_genomic CO438LL_genomic H1_genomic NGR_genomic SM11_genomic T073_genomic"
FT variation 13145
FT /colour=8
FT /gene=bepF_4
FT /taxa="4B41_genomic 7B22_genomic AK58_genomic AK75_genomic AK83_genomic BL225C_genomic CO431A_genomic T073_genomic"
FT variation 10776
FT /colour=4
FT /gene=group_12294
FT /taxa="AK83_genomic"
FT variation 9259
FT /colour=8
FT /gene=copR
FT /taxa="4B41_genomic AE608H_genomic AK58_genomic AO643DD_genomic CE480L_genomic NGR_genomic SM11_genomic"
FT variation 8229
FT /colour=4
FT /gene=group_7394
FT /taxa="1A42_genomic"
FT variation 12068
FT /colour=4
FT /gene=mbeC
FT /taxa="7B22_genomic"
FT variation 2937
FT /colour=2
FT /gene=hflX
FT /taxa="1A42_genomic 4B41_genomic 7B22_genomic 8A52_genomic AE608H_genomic AK58_genomic AK75_genomic AK83_genomic AL703GG_genomic AL703H_genomic AO641M_genomic AO643DD_genomic BL225C_genomic CE480L_genomic CL374FF_genomic CO431A_genomic CO438LL_genomic H1_genomic NGR_genomic SM11_genomic T073_genomic"
FT variation 5988
FT /colour=9
FT /gene=group_12227
FT /taxa="AK83_genomic AL703GG_genomic AO641M_genomic CL374FF_genomic SM11_genomic"
FT variation 9187
FT /colour=4
FT /gene=group_4357
FT /taxa="AO643DD_genomic CE480L_genomic"
FT variation 12703
FT /colour=4
FT /gene=group_9574
FT /taxa="4B41_genomic"
FT variation 9895
FT /colour=4
FT /gene=rhlE_2
FT /taxa="AK75_genomic"
FT variation 1983
FT /colour=5
FT /gene=group_653
FT /taxa="AK58_genomic BL225C_genomic CO431A_genomic H1_genomic"
FT variation 4982
FT /colour=2
FT /gene=yhjE_2
FT /taxa="1A42_genomic 4B41_genomic 7B22_genomic 8A52_genomic AE608H_genomic AK58_genomic AK75_genomic AK83_genomic AL703GG_genomic AL703H_genomic AO641M_genomic AO643DD_genomic BL225C_genomic CE480L_genomic CL374FF_genomic CO431A_genomic CO438LL_genomic H1_genomic NGR_genomic SM11_genomic T073_genomic"
FT variation 14918
FT /colour=2
FT /gene=hsrA_2
FT /taxa="1A42_genomic 4B41_genomic 7B22_genomic 8A52_genomic AE608H_genomic AK58_genomic AK75_genomic AK83_genomic AL703GG_genomic AL703H_genomic AO641M_genomic AO643DD_genomic BL225C_genomic CE480L_genomic CL374FF_genomic CO431A_genomic CO438LL_genomic H1_genomic NGR_genomic SM11_genomic T073_genomic"
FT variation 661
FT /colour=4
FT /gene=group_15474
FT /taxa="AK83_genomic"
FT variation 1645
FT /colour=4
FT /gene=group_9171
FT /taxa="4B41_genomic"
FT variation 4887
FT /colour=2
FT /gene=group_8584
FT /taxa="1A42_genomic 4B41_genomic 7B22_genomic 8A52_genomic AE608H_genomic AK58_genomic AK75_genomic AK83_genomic AL703GG_genomic AL703H_genomic AO641M_genomic AO643DD_genomic BL225C_genomic CE480L_genomic CL374FF_genomic CO431A_genomic CO438LL_genomic H1_genomic NGR_genomic SM11_genomic T073_genomic"
FT variation 19
FT /colour=15
FT /gene=group_4556
FT /taxa="1A42_genomic 7B22_genomic 8A52_genomic AE608H_genomic AK58_genomic AK75_genomic AK83_genomic AL703GG_genomic AL703H_genomic AO641M_genomic AO643DD_genomic BL225C_genomic CE480L_genomic CL374FF_genomic CO431A_genomic CO438LL_genomic H1_genomic SM11_genomic T073_genomic"
FT variation 6447
FT /colour=5
FT /gene=group_2784
FT /taxa="AO643DD_genomic CE480L_genomic H1_genomic NGR_genomic"
FT variation 7863
FT /colour=4
FT /gene=group_170
FT /taxa="NGR_genomic"
FT variation 15207
FT /colour=2
FT /gene=group_4889
FT /taxa="1A42_genomic 4B41_genomic 7B22_genomic 8A52_genomic AE608H_genomic AK58_genomic AK75_genomic AK83_genomic AL703GG_genomic AL703H_genomic AO641M_genomic AO643DD_genomic BL225C_genomic CE480L_genomic CL374FF_genomic CO431A_genomic CO438LL_genomic H1_genomic NGR_genomic SM11_genomic T073_genomic"
FT variation 7377
FT /colour=5
FT /gene=group_1033
FT /taxa="7B22_genomic 8A52_genomic AL703H_genomic"
FT variation 13178
FT /colour=16
FT /gene=csoR
FT /taxa="4B41_genomic 7B22_genomic AE608H_genomic AK58_genomic AK75_genomic AK83_genomic AL703GG_genomic AO641M_genomic AO643DD_genomic BL225C_genomic CE480L_genomic CL374FF_genomic CO431A_genomic CO438LL_genomic NGR_genomic SM11_genomic"
FT variation 13343
FT /colour=2
FT /gene=group_3289
FT /taxa="1A42_genomic 4B41_genomic 7B22_genomic 8A52_genomic AE608H_genomic AK58_genomic AK75_genomic AK83_genomic AL703GG_genomic AL703H_genomic AO641M_genomic AO643DD_genomic BL225C_genomic CE480L_genomic CL374FF_genomic CO431A_genomic CO438LL_genomic H1_genomic NGR_genomic SM11_genomic T073_genomic"
FT variation 6842
FT /colour=4
FT /gene=group_1252
FT /taxa="AK58_genomic"
FT variation 5091
FT /colour=2
FT /gene=ogt
FT /taxa="1A42_genomic 4B41_genomic 7B22_genomic 8A52_genomic AE608H_genomic AK58_genomic AK75_genomic AK83_genomic AL703GG_genomic AL703H_genomic AO641M_genomic AO643DD_genomic BL225C_genomic CE480L_genomic CL374FF_genomic CO431A_genomic CO438LL_genomic H1_genomic NGR_genomic SM11_genomic T073_genomic"
FT variation 11036
FT /colour=4
FT /gene=phnT_2
FT /taxa="AK83_genomic"
FT variation 206
FT /colour=4
FT /gene=group_9149
FT /taxa="4B41_genomic NGR_genomic"
FT variation 4780
FT /colour=4
FT /gene=group_4888
FT /taxa="1A42_genomic"
FT variation 3104
FT /colour=2
FT /gene=group_2969
FT /taxa="1A42_genomic 4B41_genomic 7B22_genomic 8A52_genomic AE608H_genomic AK58_genomic AK75_genomic AK83_genomic AL703GG_genomic AL703H_genomic AO641M_genomic AO643DD_genomic BL225C_genomic CE480L_genomic CL374FF_genomic CO431A_genomic CO438LL_genomic H1_genomic NGR_genomic SM11_genomic T073_genomic"
FT variation 11797
FT /colour=4
FT /gene=eda_3
FT /taxa="1A42_genomic"
FT variation 14626
FT /colour=2
FT /gene=group_7263
FT /taxa="1A42_genomic 4B41_genomic 7B22_genomic 8A52_genomic AE608H_genomic AK58_genomic AK75_genomic AK83_genomic AL703GG_genomic AL703H_genomic AO641M_genomic AO643DD_genomic BL225C_genomic CE480L_genomic CL374FF_genomic CO431A_genomic CO438LL_genomic H1_genomic NGR_genomic SM11_genomic T073_genomic"
FT variation 10069
FT /colour=8
FT /gene=fixJ_1
FT /taxa="AE608H_genomic AL703GG_genomic AO641M_genomic AO643DD_genomic CE480L_genomic CL374FF_genomic CO438LL_genomic SM11_genomic"
FT variation 10692
FT /colour=4
FT /gene=group_12285
FT /taxa="AK83_genomic"
FT variation 9160
FT /colour=4
FT /gene=group_14598
FT /taxa="SM11_genomic"
FT variation 10714
FT /colour=4
FT /gene=group_11937
FT /taxa="AK75_genomic"
FT variation 7413
FT /colour=4
FT /gene=group_7429
FT /taxa="1A42_genomic"
FT variation 11872
FT /colour=9
FT /gene=bshA_4
FT /taxa="1A42_genomic 4B41_genomic AK75_genomic BL225C_genomic CO431A_genomic T073_genomic"
FT variation 13455
FT /colour=10
FT /gene=group_1296
FT /taxa="4B41_genomic 7B22_genomic 8A52_genomic AE608H_genomic AL703GG_genomic AL703H_genomic AO641M_genomic AO643DD_genomic BL225C_genomic CE480L_genomic CL374FF_genomic CO431A_genomic CO438LL_genomic H1_genomic SM11_genomic"
FT variation 6191
FT /colour=4
FT /gene=group_544
FT /taxa="4B41_genomic 7B22_genomic"
FT variation 14770
FT /colour=2
FT /gene=ribBA
FT /taxa="1A42_genomic 4B41_genomic 7B22_genomic 8A52_genomic AE608H_genomic AK58_genomic AK75_genomic AK83_genomic AL703GG_genomic AL703H_genomic AO641M_genomic AO643DD_genomic BL225C_genomic CE480L_genomic CL374FF_genomic CO431A_genomic CO438LL_genomic H1_genomic NGR_genomic SM11_genomic T073_genomic"
FT variation 13664
FT /colour=9
FT /gene=group_1112
FT /taxa="1A42_genomic AE608H_genomic AK83_genomic AL703H_genomic CE480L_genomic NGR_genomic"
FT variation 5958
FT /colour=5
FT /gene=group_12223
FT /taxa="AK83_genomic AL703GG_genomic AO641M_genomic CL374FF_genomic"
FT variation 8873
FT /colour=4
FT /gene=group_1380
FT /taxa="AK58_genomic"
FT variation 12175
FT /colour=4
FT /gene=group_7637
FT /taxa="1A42_genomic"
FT variation 5611
FT /colour=2
FT /gene=group_8125
FT /taxa="1A42_genomic 4B41_genomic 7B22_genomic 8A52_genomic AE608H_genomic AK58_genomic AK75_genomic AK83_genomic AL703GG_genomic AL703H_genomic AO641M_genomic AO643DD_genomic BL225C_genomic CE480L_genomic CL374FF_genomic CO431A_genomic CO438LL_genomic H1_genomic NGR_genomic SM11_genomic T073_genomic"
FT variation 1772
FT /colour=8
FT /gene=group_10818
FT /taxa="AE608H_genomic AL703GG_genomic AO641M_genomic AO643DD_genomic CE480L_genomic CL374FF_genomic CO438LL_genomic SM11_genomic"
FT variation 1860
FT /colour=4
FT /gene=group_14800
FT /taxa="T073_genomic"
FT variation 14421
FT /colour=2
FT /gene=lrp_8
FT /taxa="1A42_genomic 4B41_genomic 7B22_genomic 8A52_genomic AE608H_genomic AK58_genomic AK75_genomic AK83_genomic AL703GG_genomic AL703H_genomic AO641M_genomic AO643DD_genomic BL225C_genomic CE480L_genomic CL374FF_genomic CO431A_genomic CO438LL_genomic H1_genomic NGR_genomic SM11_genomic T073_genomic"
FT variation 10498
FT /colour=4
FT /gene=group_645
FT /taxa="1A42_genomic H1_genomic"
FT variation 6574
FT /colour=9
FT /gene=group_2570
FT /taxa="7B22_genomic AK58_genomic AK75_genomic BL225C_genomic CO431A_genomic"
FT variation 11628
FT /colour=4
FT /gene=group_14957
FT /taxa="T073_genomic"
FT variation 9427
FT /colour=9
FT /gene=group_10186
FT /taxa="7B22_genomic AK75_genomic AK83_genomic NGR_genomic SM11_genomic"
FT variation 15475
FT /colour=2
FT /gene=rhtB_5
FT /taxa="1A42_genomic 4B41_genomic 7B22_genomic 8A52_genomic AE608H_genomic AK58_genomic AK75_genomic AK83_genomic AL703GG_genomic AL703H_genomic AO641M_genomic AO643DD_genomic BL225C_genomic CE480L_genomic CL374FF_genomic CO431A_genomic CO438LL_genomic H1_genomic NGR_genomic SM11_genomic T073_genomic"
FT variation 12372
FT /colour=4
FT /gene=group_14360
FT /taxa="NGR_genomic"
FT variation 13893
FT /colour=2
FT /gene=deoC_1
FT /taxa="1A42_genomic 4B41_genomic 7B22_genomic 8A52_genomic AE608H_genomic AK58_genomic AK75_genomic AK83_genomic AL703GG_genomic AL703H_genomic AO641M_genomic AO643DD_genomic BL225C_genomic CE480L_genomic CL374FF_genomic CO431A_genomic CO438LL_genomic H1_genomic NGR_genomic SM11_genomic T073_genomic"
FT variation 14339
FT /colour=4
FT /gene=group_9166
FT /taxa="4B41_genomic"
FT variation 13789
FT /colour=2
FT /gene=thiY
FT /taxa="1A42_genomic 4B41_genomic 7B22_genomic 8A52_genomic AE608H_genomic AK58_genomic AK75_genomic AK83_genomic AL703GG_genomic AL703H_genomic AO641M_genomic AO643DD_genomic BL225C_genomic CE480L_genomic CL374FF_genomic CO431A_genomic CO438LL_genomic H1_genomic NGR_genomic SM11_genomic T073_genomic"
FT variation 6645
FT /colour=4
FT /gene=group_13300
FT /taxa="AO641M_genomic"
FT variation 2726
FT /colour=4
FT /gene=group_14620
FT /taxa="SM11_genomic"
FT variation 8054
FT /colour=5
FT /gene=group_13273
FT /taxa="AL703H_genomic AO643DD_genomic CE480L_genomic CO438LL_genomic"
FT variation 15071
FT /colour=2
FT /gene=group_5002
FT /taxa="1A42_genomic 4B41_genomic 7B22_genomic 8A52_genomic AE608H_genomic AK58_genomic AK75_genomic AK83_genomic AL703GG_genomic AL703H_genomic AO641M_genomic AO643DD_genomic BL225C_genomic CE480L_genomic CL374FF_genomic CO431A_genomic CO438LL_genomic H1_genomic NGR_genomic SM11_genomic T073_genomic"
FT variation 13837
FT /colour=2
FT /gene=puuB_3
FT /taxa="1A42_genomic 4B41_genomic 7B22_genomic 8A52_genomic AE608H_genomic AK58_genomic AK75_genomic AK83_genomic AL703GG_genomic AL703H_genomic AO641M_genomic AO643DD_genomic BL225C_genomic CE480L_genomic CL374FF_genomic CO431A_genomic CO438LL_genomic H1_genomic NGR_genomic SM11_genomic T073_genomic"
FT variation 3232
FT /colour=4
FT /gene=group_13327
FT /taxa="AO643DD_genomic"
FT variation 5935
FT /colour=3
FT /gene=prsD_3
FT /taxa="AE608H_genomic AK83_genomic AL703GG_genomic AO641M_genomic AO643DD_genomic CE480L_genomic CL374FF_genomic CO438LL_genomic SM11_genomic T073_genomic"
FT variation 14293
FT /colour=2
FT /gene=degU_2
FT /taxa="1A42_genomic 4B41_genomic 7B22_genomic 8A52_genomic AE608H_genomic AK58_genomic AK75_genomic AK83_genomic AL703GG_genomic AL703H_genomic AO641M_genomic AO643DD_genomic BL225C_genomic CE480L_genomic CL374FF_genomic CO431A_genomic CO438LL_genomic H1_genomic NGR_genomic SM11_genomic T073_genomic"
FT variation 11154
FT /colour=4
FT /gene=group_8917
FT /taxa="1A42_genomic"
FT variation 7742
FT /colour=5
FT /gene=group_3219
FT /taxa="1A42_genomic 4B41_genomic AK83_genomic NGR_genomic"
FT variation 10421
FT /colour=4
FT /gene=ugpC_9
FT /taxa="H1_genomic"
FT variation 7840
FT /colour=4
FT /gene=group_779
FT /taxa="NGR_genomic"
FT variation 5785
FT /colour=5
FT /gene=group_1632
FT /taxa="AK83_genomic CE480L_genomic H1_genomic NGR_genomic"
FT variation 9043
FT /colour=9
FT /gene=blc_1
FT /taxa="AL703GG_genomic AO641M_genomic AO643DD_genomic CE480L_genomic CL374FF_genomic CO438LL_genomic"
FT variation 6674
FT /colour=4
FT /gene=group_13116
FT /taxa="AL703H_genomic"
FT variation 8081
FT /colour=4
FT /gene=group_9353
FT /taxa="4B41_genomic"
FT variation 9041
FT /colour=4
FT /gene=group_2612
FT /taxa="NGR_genomic"
FT variation 582
FT /colour=5
FT /gene=group_13401
FT /taxa="AO643DD_genomic CE480L_genomic CO438LL_genomic"
FT variation 8985
FT /colour=5
FT /gene=group_3973
FT /taxa="AO643DD_genomic CE480L_genomic CO438LL_genomic"
FT variation 7170
FT /colour=4
FT /gene=group_12566
FT /taxa="AK83_genomic"
FT variation 861
FT /colour=2
FT /gene=queD
FT /taxa="1A42_genomic 4B41_genomic 7B22_genomic 8A52_genomic AE608H_genomic AK58_genomic AK75_genomic AK83_genomic AL703GG_genomic AL703H_genomic AO641M_genomic AO643DD_genomic BL225C_genomic CE480L_genomic CL374FF_genomic CO431A_genomic CO438LL_genomic H1_genomic NGR_genomic SM11_genomic T073_genomic"
FT variation 981
FT /colour=4
FT /gene=group_11910
FT /taxa="AK75_genomic"
FT variation 4169
FT /colour=2
FT /gene=pgtC
FT /taxa="1A42_genomic 4B41_genomic 7B22_genomic 8A52_genomic AE608H_genomic AK58_genomic AK75_genomic AK83_genomic AL703GG_genomic AL703H_genomic AO641M_genomic AO643DD_genomic BL225C_genomic CE480L_genomic CL374FF_genomic CO431A_genomic CO438LL_genomic H1_genomic NGR_genomic SM11_genomic T073_genomic"
FT variation 7706
FT /colour=4
FT /gene=actP_1
FT /taxa="AL703H_genomic"
FT variation 14173
FT /colour=2
FT /gene=group_6908
FT /taxa="1A42_genomic 4B41_genomic 7B22_genomic 8A52_genomic AE608H_genomic AK58_genomic AK75_genomic AK83_genomic AL703GG_genomic AL703H_genomic AO641M_genomic AO643DD_genomic BL225C_genomic CE480L_genomic CL374FF_genomic CO431A_genomic CO438LL_genomic H1_genomic NGR_genomic SM11_genomic T073_genomic"
FT variation 5027
FT /colour=2
FT /gene=group_8648
FT /taxa="1A42_genomic 4B41_genomic 7B22_genomic 8A52_genomic AE608H_genomic AK58_genomic AK75_genomic AL703GG_genomic AL703H_genomic AO641M_genomic AO643DD_genomic BL225C_genomic CE480L_genomic CL374FF_genomic CO431A_genomic CO438LL_genomic H1_genomic NGR_genomic SM11_genomic T073_genomic"
FT variation 15587
FT /colour=2
FT /gene=group_4643
FT /taxa="1A42_genomic 4B41_genomic 7B22_genomic 8A52_genomic AE608H_genomic AK58_genomic AK75_genomic AK83_genomic AL703GG_genomic AL703H_genomic AO641M_genomic AO643DD_genomic BL225C_genomic CE480L_genomic CL374FF_genomic CO431A_genomic CO438LL_genomic H1_genomic NGR_genomic SM11_genomic T073_genomic"
FT variation 1102
FT /colour=4
FT /gene=group_14142
FT /taxa="NGR_genomic"
FT variation 5575
FT /colour=2
FT /gene=malI
FT /taxa="1A42_genomic 4B41_genomic 7B22_genomic 8A52_genomic AE608H_genomic AK58_genomic AK75_genomic AK83_genomic AL703GG_genomic AL703H_genomic AO641M_genomic AO643DD_genomic BL225C_genomic CE480L_genomic CL374FF_genomic CO431A_genomic CO438LL_genomic H1_genomic NGR_genomic SM11_genomic T073_genomic"
FT variation 8339
FT /colour=4
FT /gene=group_10499
FT /taxa="8A52_genomic"
FT variation 112
FT /colour=8
FT /gene=group_11612
FT /taxa="AK58_genomic AL703GG_genomic AO641M_genomic AO643DD_genomic CE480L_genomic CL374FF_genomic CO438LL_genomic"
FT variation 5720
FT /colour=2
FT /gene=maiA_2
FT /taxa="1A42_genomic 4B41_genomic 7B22_genomic 8A52_genomic AE608H_genomic AK58_genomic AK75_genomic AK83_genomic AL703GG_genomic AL703H_genomic AO641M_genomic AO643DD_genomic BL225C_genomic CE480L_genomic CL374FF_genomic CO431A_genomic CO438LL_genomic H1_genomic NGR_genomic SM11_genomic T073_genomic"
FT variation 2666
FT /colour=2
FT /gene=plsX
FT /taxa="1A42_genomic 4B41_genomic 7B22_genomic 8A52_genomic AE608H_genomic AK58_genomic AK75_genomic AK83_genomic AL703GG_genomic AL703H_genomic AO641M_genomic AO643DD_genomic BL225C_genomic CE480L_genomic CL374FF_genomic CO431A_genomic CO438LL_genomic H1_genomic NGR_genomic SM11_genomic T073_genomic"
FT variation 13451
FT /colour=2
FT /gene=tfdR
FT /taxa="1A42_genomic 4B41_genomic 7B22_genomic 8A52_genomic AE608H_genomic AK58_genomic AK75_genomic AK83_genomic AL703GG_genomic AL703H_genomic AO641M_genomic AO643DD_genomic BL225C_genomic CE480L_genomic CL374FF_genomic CO431A_genomic CO438LL_genomic H1_genomic NGR_genomic SM11_genomic T073_genomic"
FT variation 8914
FT /colour=3
FT /gene=group_11220
FT /taxa="AE608H_genomic AK58_genomic AK75_genomic AL703GG_genomic AO641M_genomic AO643DD_genomic CE480L_genomic CL374FF_genomic CO438LL_genomic SM11_genomic"
FT variation 5665
FT /colour=2
FT /gene=group_2241
FT /taxa="1A42_genomic 4B41_genomic 7B22_genomic 8A52_genomic AE608H_genomic AK58_genomic AK75_genomic AK83_genomic AL703GG_genomic AL703H_genomic AO641M_genomic AO643DD_genomic BL225C_genomic CE480L_genomic CL374FF_genomic CO431A_genomic CO438LL_genomic H1_genomic NGR_genomic SM11_genomic T073_genomic"
FT variation 6076
FT /colour=3
FT /gene=group_3932
FT /taxa="7B22_genomic AE608H_genomic AK58_genomic AK75_genomic AK83_genomic AL703GG_genomic AO641M_genomic AO643DD_genomic CL374FF_genomic CO438LL_genomic"
FT variation 13512
FT /colour=3
FT /gene=group_3927
FT /taxa="7B22_genomic AE608H_genomic AL703GG_genomic AO641M_genomic AO643DD_genomic CE480L_genomic CL374FF_genomic CO438LL_genomic SM11_genomic"
FT variation 3843
FT /colour=2
FT /gene=gbpR_1
FT /taxa="1A42_genomic 4B41_genomic 7B22_genomic 8A52_genomic AE608H_genomic AK58_genomic AK75_genomic AK83_genomic AL703GG_genomic AL703H_genomic AO641M_genomic AO643DD_genomic BL225C_genomic CE480L_genomic CL374FF_genomic CO431A_genomic CO438LL_genomic H1_genomic NGR_genomic SM11_genomic T073_genomic"
FT variation 247
FT /colour=4
FT /gene=group_9943
FT /taxa="7B22_genomic"
FT variation 13997
FT /colour=2
FT /gene=group_6752
FT /taxa="1A42_genomic 4B41_genomic 7B22_genomic 8A52_genomic AE608H_genomic AK58_genomic AK75_genomic AK83_genomic AL703GG_genomic AL703H_genomic AO641M_genomic AO643DD_genomic BL225C_genomic CE480L_genomic CL374FF_genomic CO431A_genomic CO438LL_genomic H1_genomic NGR_genomic SM11_genomic T073_genomic"
FT variation 6582
FT /colour=7
FT /gene=group_3188
FT /taxa="1A42_genomic 8A52_genomic AE608H_genomic AL703GG_genomic AL703H_genomic AO641M_genomic AO643DD_genomic CE480L_genomic CL374FF_genomic CO438LL_genomic SM11_genomic T073_genomic"
FT variation 10305
FT /colour=4
FT /gene=group_14036
FT /taxa="H1_genomic"
FT variation 11712
FT /colour=4
FT /gene=group_9716
FT /taxa="7B22_genomic"
FT variation 5171
FT /colour=2
FT /gene=catD
FT /taxa="1A42_genomic 4B41_genomic 7B22_genomic 8A52_genomic AE608H_genomic AK58_genomic AK75_genomic AK83_genomic AL703GG_genomic AL703H_genomic AO641M_genomic AO643DD_genomic BL225C_genomic CE480L_genomic CL374FF_genomic CO431A_genomic CO438LL_genomic H1_genomic NGR_genomic SM11_genomic T073_genomic"
FT variation 10391
FT /colour=5
FT /gene=alr1
FT /taxa="AO643DD_genomic CE480L_genomic CO438LL_genomic NGR_genomic"
FT variation 8999
FT /colour=4
FT /gene=group_10900
FT /taxa="AE608H_genomic NGR_genomic"
FT variation 1997
FT /colour=4
FT /gene=group_14393
FT /taxa="NGR_genomic"
FT variation 9796
FT /colour=5
FT /gene=group_13446
FT /taxa="AO643DD_genomic CE480L_genomic CO438LL_genomic"
FT variation 11790
FT /colour=4
FT /gene=group_7945
FT /taxa="1A42_genomic"
FT variation 13022
FT /colour=2
FT /gene=group_1582
FT /taxa="1A42_genomic 4B41_genomic 7B22_genomic 8A52_genomic AE608H_genomic AK58_genomic AK75_genomic AK83_genomic AL703GG_genomic AL703H_genomic AO641M_genomic AO643DD_genomic BL225C_genomic CE480L_genomic CL374FF_genomic CO431A_genomic CO438LL_genomic H1_genomic SM11_genomic T073_genomic"
FT variation 1928
FT /colour=4
FT /gene=group_13682
FT /taxa="BL225C_genomic CO431A_genomic"
FT variation 15041
FT /colour=2
FT /gene=flhA_2
FT /taxa="1A42_genomic 4B41_genomic 7B22_genomic 8A52_genomic AE608H_genomic AK58_genomic AK75_genomic AK83_genomic AL703GG_genomic AL703H_genomic AO641M_genomic AO643DD_genomic BL225C_genomic CE480L_genomic CL374FF_genomic CO431A_genomic CO438LL_genomic H1_genomic NGR_genomic SM11_genomic T073_genomic"
FT variation 7911
FT /colour=4
FT /gene=group_125
FT /taxa="H1_genomic"
FT variation 6057
FT /colour=4
FT /gene=group_12220
FT /taxa="AK83_genomic"
FT variation 2177
FT /colour=4
FT /gene=group_13011
FT /taxa="AL703H_genomic"
FT variation 9188
FT /colour=4
FT /gene=group_13339
FT /taxa="AO643DD_genomic CE480L_genomic"
FT variation 14232
FT /colour=2
FT /gene=eda_2
FT /taxa="1A42_genomic 4B41_genomic 7B22_genomic 8A52_genomic AE608H_genomic AK58_genomic AK75_genomic AK83_genomic AL703GG_genomic AL703H_genomic AO641M_genomic AO643DD_genomic BL225C_genomic CE480L_genomic CL374FF_genomic CO431A_genomic CO438LL_genomic H1_genomic NGR_genomic SM11_genomic T073_genomic"
FT variation 4018
FT /colour=4
FT /gene=group_11848
FT /taxa="AK75_genomic"
FT variation 10948
FT /colour=4
FT /gene=group_1435
FT /taxa="SM11_genomic"
FT variation 14625
FT /colour=2
FT /gene=ndvA
FT /taxa="1A42_genomic 4B41_genomic 7B22_genomic 8A52_genomic AE608H_genomic AK58_genomic AK75_genomic AK83_genomic AL703GG_genomic AL703H_genomic AO641M_genomic AO643DD_genomic BL225C_genomic CE480L_genomic CL374FF_genomic CO431A_genomic CO438LL_genomic H1_genomic NGR_genomic SM11_genomic T073_genomic"
FT variation 3519
FT /colour=4
FT /gene=group_14506
FT /taxa="NGR_genomic"
FT variation 8156
FT /colour=4
FT /gene=mqsR
FT /taxa="NGR_genomic"
FT variation 12326
FT /colour=5
FT /gene=group_859
FT /taxa="AE608H_genomic AK83_genomic SM11_genomic"
FT variation 4188
FT /colour=2
FT /gene=group_6252
FT /taxa="1A42_genomic 4B41_genomic 7B22_genomic 8A52_genomic AE608H_genomic AK58_genomic AK75_genomic AK83_genomic AL703GG_genomic AL703H_genomic AO641M_genomic AO643DD_genomic BL225C_genomic CE480L_genomic CL374FF_genomic CO431A_genomic CO438LL_genomic H1_genomic NGR_genomic SM11_genomic T073_genomic"
FT variation 4702
FT /colour=4
FT /gene=group_15523
FT /taxa="8A52_genomic CE480L_genomic"
FT variation 8226
FT /colour=4
FT /gene=fliP_2
FT /taxa="1A42_genomic"
FT variation 15146
FT /colour=2
FT /gene=group_4945
FT /taxa="1A42_genomic 4B41_genomic 7B22_genomic 8A52_genomic AE608H_genomic AK58_genomic AK75_genomic AK83_genomic AL703GG_genomic AL703H_genomic AO641M_genomic AO643DD_genomic BL225C_genomic CE480L_genomic CL374FF_genomic CO431A_genomic CO438LL_genomic H1_genomic NGR_genomic SM11_genomic T073_genomic"
FT variation 9878
FT /colour=5
FT /gene=group_12812
FT /taxa="AL703GG_genomic AO641M_genomic CL374FF_genomic SM11_genomic"
FT variation 2732
FT /colour=2
FT /gene=nqo5_1
FT /taxa="1A42_genomic 4B41_genomic 7B22_genomic 8A52_genomic AE608H_genomic AK58_genomic AK75_genomic AK83_genomic AL703GG_genomic AL703H_genomic AO641M_genomic AO643DD_genomic BL225C_genomic CE480L_genomic CL374FF_genomic CO431A_genomic CO438LL_genomic H1_genomic NGR_genomic SM11_genomic T073_genomic"
FT variation 5759
FT /colour=3
FT /gene=group_9702
FT /taxa="4B41_genomic AE608H_genomic AK58_genomic AK75_genomic AK83_genomic AO643DD_genomic CE480L_genomic CO438LL_genomic NGR_genomic SM11_genomic"
FT variation 7796
FT /colour=4
FT /gene=ddl_3
FT /taxa="AK83_genomic"
FT variation 10437
FT /colour=4
FT /gene=group_8972
FT /taxa="1A42_genomic AK75_genomic"
FT variation 12328
FT /colour=5
FT /gene=group_15600
FT /taxa="AE608H_genomic AK83_genomic SM11_genomic"
FT variation 7939
FT /colour=5
FT /gene=group_7445
FT /taxa="1A42_genomic 4B41_genomic AL703H_genomic H1_genomic"
FT variation 9405
FT /colour=5
FT /gene=group_15465
FT /taxa="AL703H_genomic BL225C_genomic CO431A_genomic"
FT variation 13852
FT /colour=2
FT /gene=group_6645
FT /taxa="1A42_genomic 4B41_genomic 7B22_genomic 8A52_genomic AE608H_genomic AK58_genomic AK75_genomic AK83_genomic AL703GG_genomic AL703H_genomic AO641M_genomic AO643DD_genomic BL225C_genomic CE480L_genomic CL374FF_genomic CO431A_genomic CO438LL_genomic H1_genomic NGR_genomic SM11_genomic T073_genomic"
FT variation 14056
FT /colour=4
FT /gene=group_11764
FT /taxa="AK58_genomic"
FT variation 4789
FT /colour=4
FT /gene=group_4358
FT /taxa="AO643DD_genomic"
FT variation 12582
FT /colour=16
FT /gene=ywnA_2
FT /taxa="7B22_genomic 8A52_genomic AE608H_genomic AK58_genomic AL703GG_genomic AL703H_genomic AO641M_genomic AO643DD_genomic BL225C_genomic CE480L_genomic CL374FF_genomic CO431A_genomic CO438LL_genomic H1_genomic NGR_genomic SM11_genomic T073_genomic"
FT variation 4103
FT /colour=2
FT /gene=group_6145
FT /taxa="1A42_genomic 4B41_genomic 7B22_genomic 8A52_genomic AE608H_genomic AK58_genomic AK75_genomic AK83_genomic AL703GG_genomic AL703H_genomic AO641M_genomic AO643DD_genomic BL225C_genomic CE480L_genomic CL374FF_genomic CO431A_genomic CO438LL_genomic H1_genomic NGR_genomic SM11_genomic T073_genomic"
FT variation 11827
FT /colour=8
FT /gene=group_109
FT /taxa="1A42_genomic 8A52_genomic AK58_genomic AK83_genomic AL703GG_genomic AO641M_genomic CL374FF_genomic"
FT variation 10587
FT /colour=4
FT /gene=alr1_1
FT /taxa="NGR_genomic"
FT variation 3956
FT /colour=2
FT /gene=hisQ_1
FT /taxa="1A42_genomic 4B41_genomic 7B22_genomic 8A52_genomic AE608H_genomic AK58_genomic AK75_genomic AK83_genomic AL703GG_genomic AL703H_genomic AO641M_genomic AO643DD_genomic BL225C_genomic CE480L_genomic CL374FF_genomic CO431A_genomic CO438LL_genomic H1_genomic NGR_genomic SM11_genomic T073_genomic"
FT variation 14357
FT /colour=5
FT /gene=group_5090
FT /taxa="1A42_genomic 4B41_genomic 8A52_genomic AL703H_genomic"
FT variation 11774
FT /colour=4
FT /gene=group_11933
FT /taxa="AK75_genomic NGR_genomic"
FT variation 3908
FT /colour=2
FT /gene=group_5985
FT /taxa="1A42_genomic 4B41_genomic 7B22_genomic 8A52_genomic AE608H_genomic AK58_genomic AK75_genomic AK83_genomic AL703GG_genomic AL703H_genomic AO641M_genomic AO643DD_genomic BL225C_genomic CE480L_genomic CL374FF_genomic CO431A_genomic CO438LL_genomic H1_genomic NGR_genomic SM11_genomic T073_genomic"
FT variation 15142
FT /colour=2
FT /gene=group_4948
FT /taxa="1A42_genomic 4B41_genomic 7B22_genomic 8A52_genomic AE608H_genomic AK58_genomic AK75_genomic AK83_genomic AL703GG_genomic AL703H_genomic AO641M_genomic AO643DD_genomic BL225C_genomic CE480L_genomic CL374FF_genomic CO431A_genomic CO438LL_genomic H1_genomic NGR_genomic SM11_genomic T073_genomic"
FT variation 7704
FT /colour=4
FT /gene=group_13196
FT /taxa="AL703H_genomic"
FT variation 5851
FT /colour=4
FT /gene=group_14901
FT /taxa="T073_genomic"
FT variation 12816
FT /colour=16
FT /gene=group_3343
FT /taxa="1A42_genomic 7B22_genomic AE608H_genomic AK58_genomic AK75_genomic AK83_genomic AL703GG_genomic AO641M_genomic AO643DD_genomic BL225C_genomic CE480L_genomic CL374FF_genomic CO431A_genomic CO438LL_genomic NGR_genomic SM11_genomic T073_genomic"
FT variation 3100
FT /colour=2
FT /gene=bshA_2
FT /taxa="1A42_genomic 4B41_genomic 7B22_genomic 8A52_genomic AE608H_genomic AK58_genomic AK75_genomic AK83_genomic AL703GG_genomic AL703H_genomic AO641M_genomic AO643DD_genomic BL225C_genomic CE480L_genomic CL374FF_genomic CO431A_genomic CO438LL_genomic H1_genomic NGR_genomic SM11_genomic T073_genomic"
FT variation 14364
FT /colour=4
FT /gene=group_5086
FT /taxa="1A42_genomic"
FT variation 2265
FT /colour=4
FT /gene=group_10748
FT /taxa="AE608H_genomic"
FT variation 10644
FT /colour=5
FT /gene=group_12857
FT /taxa="AL703GG_genomic AO641M_genomic CL374FF_genomic"
FT variation 5380
FT /colour=2
FT /gene=treS
FT /taxa="1A42_genomic 4B41_genomic 7B22_genomic 8A52_genomic AE608H_genomic AK58_genomic AK75_genomic AK83_genomic AL703GG_genomic AL703H_genomic AO641M_genomic AO643DD_genomic BL225C_genomic CE480L_genomic CL374FF_genomic CO431A_genomic CO438LL_genomic H1_genomic NGR_genomic SM11_genomic T073_genomic"
FT variation 5607
FT /colour=2
FT /gene=ugpC_10
FT /taxa="1A42_genomic 4B41_genomic 7B22_genomic 8A52_genomic AE608H_genomic AK58_genomic AK75_genomic AK83_genomic AL703GG_genomic AL703H_genomic AO641M_genomic AO643DD_genomic BL225C_genomic CE480L_genomic CL374FF_genomic CO431A_genomic CO438LL_genomic H1_genomic NGR_genomic SM11_genomic T073_genomic"
FT variation 14253
FT /colour=2
FT /gene=group_6979
FT /taxa="1A42_genomic 4B41_genomic 7B22_genomic 8A52_genomic AE608H_genomic AK58_genomic AK75_genomic AK83_genomic AL703GG_genomic AL703H_genomic AO641M_genomic AO643DD_genomic BL225C_genomic CE480L_genomic CL374FF_genomic CO431A_genomic CO438LL_genomic H1_genomic NGR_genomic SM11_genomic T073_genomic"
FT variation 2943
FT /colour=2
FT /gene=cysG_1
FT /taxa="1A42_genomic 4B41_genomic 7B22_genomic 8A52_genomic AE608H_genomic AK58_genomic AK75_genomic AK83_genomic AL703GG_genomic AL703H_genomic AO641M_genomic AO643DD_genomic BL225C_genomic CE480L_genomic CL374FF_genomic CO431A_genomic CO438LL_genomic H1_genomic NGR_genomic SM11_genomic T073_genomic"
FT variation 11051
FT /colour=4
FT /gene=xerD_8
FT /taxa="AK83_genomic SM11_genomic"
FT variation 4486
FT /colour=2
FT /gene=ydcU
FT /taxa="1A42_genomic 4B41_genomic 7B22_genomic 8A52_genomic AE608H_genomic AK58_genomic AK75_genomic AK83_genomic AL703GG_genomic AL703H_genomic AO641M_genomic AO643DD_genomic BL225C_genomic CE480L_genomic CL374FF_genomic CO431A_genomic CO438LL_genomic H1_genomic NGR_genomic SM11_genomic T073_genomic"
FT variation 4413
FT /colour=9
FT /gene=group_303
FT /taxa="AK83_genomic AO641M_genomic AO643DD_genomic CL374FF_genomic CO438LL_genomic"
FT variation 8154
FT /colour=4
FT /gene=group_10599
FT /taxa="8A52_genomic"
FT variation 4553
FT /colour=4
FT /gene=group_12398
FT /taxa="AK83_genomic"
FT variation 438
FT /colour=4
FT /gene=group_14554
FT /taxa="NGR_genomic"
FT variation 3767
FT /colour=5
FT /gene=group_10794
FT /taxa="AE608H_genomic AO643DD_genomic NGR_genomic SM11_genomic"
FT variation 10656
FT /colour=4
FT /gene=group_15513
FT /taxa="AO643DD_genomic"
FT variation 2938
FT /colour=16
FT /gene=group_9141
FT /taxa="4B41_genomic 7B22_genomic 8A52_genomic AE608H_genomic AK75_genomic AL703GG_genomic AL703H_genomic AO641M_genomic AO643DD_genomic BL225C_genomic CE480L_genomic CL374FF_genomic CO431A_genomic CO438LL_genomic H1_genomic SM11_genomic T073_genomic"
FT variation 1484
FT /colour=2
FT /gene=group_8399
FT /taxa="1A42_genomic 4B41_genomic 7B22_genomic 8A52_genomic AE608H_genomic AK58_genomic AK75_genomic AK83_genomic AL703GG_genomic AL703H_genomic AO641M_genomic AO643DD_genomic BL225C_genomic CE480L_genomic CL374FF_genomic CO431A_genomic CO438LL_genomic H1_genomic NGR_genomic SM11_genomic T073_genomic"
FT variation 5899
FT /colour=4
FT /gene=group_13797
FT /taxa="CO438LL_genomic"
FT variation 13585
FT /colour=4
FT /gene=group_9060
FT /taxa="4B41_genomic NGR_genomic"
FT variation 9178
FT /colour=4
FT /gene=group_2453
FT /taxa="SM11_genomic"
FT variation 2976
FT /colour=2
FT /gene=cdsA_1
FT /taxa="1A42_genomic 4B41_genomic 7B22_genomic 8A52_genomic AE608H_genomic AK58_genomic AK75_genomic AK83_genomic AL703GG_genomic AL703H_genomic AO641M_genomic AO643DD_genomic BL225C_genomic CE480L_genomic CL374FF_genomic CO431A_genomic CO438LL_genomic H1_genomic NGR_genomic SM11_genomic T073_genomic"
FT variation 11073
FT /colour=4
FT /gene=group_13699
FT /taxa="BL225C_genomic CO431A_genomic"
FT variation 12499
FT /colour=4
FT /gene=group_9420
FT /taxa="4B41_genomic"
FT variation 14261
FT /colour=2
FT /gene=mnhE1
FT /taxa="1A42_genomic 4B41_genomic 7B22_genomic 8A52_genomic AE608H_genomic AK58_genomic AK75_genomic AK83_genomic AL703GG_genomic AL703H_genomic AO641M_genomic AO643DD_genomic BL225C_genomic CE480L_genomic CL374FF_genomic CO431A_genomic CO438LL_genomic H1_genomic NGR_genomic SM11_genomic T073_genomic"
FT variation 14997
FT /colour=2
FT /gene=acsA_2
FT /taxa="1A42_genomic 4B41_genomic 7B22_genomic 8A52_genomic AE608H_genomic AK58_genomic AK75_genomic AK83_genomic AL703GG_genomic AL703H_genomic AO641M_genomic AO643DD_genomic BL225C_genomic CE480L_genomic CL374FF_genomic CO431A_genomic CO438LL_genomic H1_genomic NGR_genomic SM11_genomic T073_genomic"
FT variation 15699
FT /colour=4
FT /gene=group_2729
FT /taxa="AL703GG_genomic"
FT variation 13099
FT /colour=5
FT /gene=ade
FT /taxa="8A52_genomic AK83_genomic AO641M_genomic NGR_genomic"
FT variation 12218
FT /colour=4
FT /gene=group_673
FT /taxa="NGR_genomic"
FT variation 14624
FT /colour=2
FT /gene=rpaR_5
FT /taxa="1A42_genomic 4B41_genomic 7B22_genomic 8A52_genomic AE608H_genomic AK58_genomic AK75_genomic AK83_genomic AL703GG_genomic AL703H_genomic AO641M_genomic AO643DD_genomic BL225C_genomic CE480L_genomic CL374FF_genomic CO431A_genomic CO438LL_genomic H1_genomic NGR_genomic SM11_genomic T073_genomic"
FT variation 14661
FT /colour=2
FT /gene=mltB_4
FT /taxa="1A42_genomic 4B41_genomic 7B22_genomic 8A52_genomic AE608H_genomic AK58_genomic AK75_genomic AK83_genomic AL703GG_genomic AL703H_genomic AO641M_genomic AO643DD_genomic BL225C_genomic CE480L_genomic CL374FF_genomic CO431A_genomic CO438LL_genomic H1_genomic NGR_genomic SM11_genomic T073_genomic"
FT variation 6684
FT /colour=4
FT /gene=group_13122
FT /taxa="AL703H_genomic"
FT variation 7077
FT /colour=4
FT /gene=group_9920
FT /taxa="7B22_genomic"
FT variation 9669
FT /colour=4
FT /gene=group_15403
FT /taxa="CE480L_genomic"
FT variation 14248
FT /colour=2
FT /gene=group_6975
FT /taxa="1A42_genomic 4B41_genomic 7B22_genomic 8A52_genomic AE608H_genomic AK58_genomic AK75_genomic AK83_genomic AL703GG_genomic AL703H_genomic AO641M_genomic AO643DD_genomic BL225C_genomic CE480L_genomic CL374FF_genomic CO431A_genomic CO438LL_genomic H1_genomic NGR_genomic SM11_genomic T073_genomic"
FT variation 12546
FT /colour=4
FT /gene=group_14167
FT /taxa="NGR_genomic"
FT variation 2965
FT /colour=2
FT /gene=group_2963
FT /taxa="1A42_genomic 4B41_genomic 7B22_genomic 8A52_genomic AE608H_genomic AK58_genomic AK75_genomic AK83_genomic AL703GG_genomic AL703H_genomic AO641M_genomic AO643DD_genomic BL225C_genomic CE480L_genomic CL374FF_genomic CO431A_genomic CO438LL_genomic H1_genomic NGR_genomic SM11_genomic T073_genomic"
FT variation 5993
FT /colour=3
FT /gene=pglC
FT /taxa="AE608H_genomic AK83_genomic AL703GG_genomic AO641M_genomic AO643DD_genomic CE480L_genomic CL374FF_genomic CO438LL_genomic SM11_genomic T073_genomic"
FT variation 2048
FT /colour=9
FT /gene=group_10966
FT /taxa="AE608H_genomic AL703GG_genomic AO641M_genomic CL374FF_genomic CO438LL_genomic SM11_genomic"
FT variation 5129
FT /colour=2
FT /gene=pccR
FT /taxa="1A42_genomic 4B41_genomic 7B22_genomic 8A52_genomic AE608H_genomic AK58_genomic AK75_genomic AK83_genomic AL703GG_genomic AL703H_genomic AO641M_genomic AO643DD_genomic BL225C_genomic CE480L_genomic CL374FF_genomic CO431A_genomic CO438LL_genomic H1_genomic NGR_genomic SM11_genomic T073_genomic"
FT variation 15047
FT /colour=2
FT /gene=group_5018
FT /taxa="1A42_genomic 4B41_genomic 7B22_genomic 8A52_genomic AE608H_genomic AK58_genomic AK75_genomic AK83_genomic AL703GG_genomic AL703H_genomic AO641M_genomic AO643DD_genomic BL225C_genomic CE480L_genomic CL374FF_genomic CO431A_genomic CO438LL_genomic H1_genomic NGR_genomic SM11_genomic T073_genomic"
FT variation 7090
FT /colour=4
FT /gene=group_10283
FT /taxa="8A52_genomic"
FT variation 654
FT /colour=4
FT /gene=dnaK_1
FT /taxa="AK83_genomic NGR_genomic"
FT variation 14443
FT /colour=2
FT /gene=sucA
FT /taxa="1A42_genomic 4B41_genomic 7B22_genomic 8A52_genomic AE608H_genomic AK58_genomic AK75_genomic AK83_genomic AL703GG_genomic AL703H_genomic AO641M_genomic AO643DD_genomic BL225C_genomic CE480L_genomic CL374FF_genomic CO431A_genomic CO438LL_genomic H1_genomic NGR_genomic SM11_genomic T073_genomic"
FT variation 1617
FT /colour=2
FT /gene=stcD
FT /taxa="1A42_genomic 4B41_genomic 7B22_genomic 8A52_genomic AE608H_genomic AK58_genomic AK75_genomic AK83_genomic AL703GG_genomic AL703H_genomic AO641M_genomic AO643DD_genomic BL225C_genomic CE480L_genomic CL374FF_genomic CO431A_genomic CO438LL_genomic H1_genomic NGR_genomic SM11_genomic T073_genomic"
FT variation 5324
FT /colour=7
FT /gene=group_8829
FT /taxa="1A42_genomic 4B41_genomic 7B22_genomic 8A52_genomic AK58_genomic AK75_genomic AK83_genomic AL703H_genomic BL225C_genomic CO431A_genomic H1_genomic NGR_genomic"
FT variation 8427
FT /colour=2
FT /gene=group_3367
FT /taxa="1A42_genomic 4B41_genomic 7B22_genomic 8A52_genomic AE608H_genomic AK58_genomic AK75_genomic AK83_genomic AL703GG_genomic AL703H_genomic AO641M_genomic AO643DD_genomic BL225C_genomic CE480L_genomic CL374FF_genomic CO431A_genomic CO438LL_genomic H1_genomic NGR_genomic SM11_genomic T073_genomic"
FT variation 812
FT /colour=5
FT /gene=group_13499
FT /taxa="BL225C_genomic CO431A_genomic NGR_genomic"
FT variation 12962
FT /colour=4
FT /gene=group_9215
FT /taxa="4B41_genomic"
FT variation 6096
FT /colour=9
FT /gene=group_2523
FT /taxa="4B41_genomic AK58_genomic AK75_genomic H1_genomic NGR_genomic"
FT variation 7318
FT /colour=4
FT /gene=group_11864
FT /taxa="AK75_genomic"
FT variation 8099
FT /colour=4
FT /gene=group_2428
FT /taxa="NGR_genomic"
FT variation 7961
FT /colour=4
FT /gene=group_43
FT /taxa="BL225C_genomic CO431A_genomic"
FT variation 12402
FT /colour=4
FT /gene=group_7885
FT /taxa="1A42_genomic"
FT variation 8617
FT /colour=2
FT /gene=mcbR_2
FT /taxa="1A42_genomic 4B41_genomic 7B22_genomic 8A52_genomic AE608H_genomic AK58_genomic AK75_genomic AK83_genomic AL703GG_genomic AL703H_genomic AO641M_genomic AO643DD_genomic BL225C_genomic CE480L_genomic CL374FF_genomic CO431A_genomic CO438LL_genomic H1_genomic NGR_genomic SM11_genomic T073_genomic"
FT variation 9024
FT /colour=4
FT /gene=group_14839
FT /taxa="T073_genomic"
FT variation 14431
FT /colour=2
FT /gene=group_2450
FT /taxa="1A42_genomic 4B41_genomic 7B22_genomic 8A52_genomic AE608H_genomic AK58_genomic AK75_genomic AK83_genomic AL703GG_genomic AL703H_genomic AO641M_genomic AO643DD_genomic BL225C_genomic CE480L_genomic CL374FF_genomic CO431A_genomic CO438LL_genomic H1_genomic NGR_genomic SM11_genomic T073_genomic"
FT variation 15454
FT /colour=2
FT /gene=ywnA_1
FT /taxa="1A42_genomic 4B41_genomic 7B22_genomic 8A52_genomic AE608H_genomic AK58_genomic AK75_genomic AK83_genomic AL703GG_genomic AL703H_genomic AO641M_genomic AO643DD_genomic BL225C_genomic CE480L_genomic CL374FF_genomic CO431A_genomic CO438LL_genomic H1_genomic NGR_genomic SM11_genomic T073_genomic"
FT variation 3081
FT /colour=4
FT /gene=group_2778
FT /taxa="T073_genomic"
FT variation 2690
FT /colour=2
FT /gene=argC
FT /taxa="1A42_genomic 4B41_genomic 7B22_genomic 8A52_genomic AE608H_genomic AK58_genomic AK75_genomic AK83_genomic AL703GG_genomic AL703H_genomic AO641M_genomic AO643DD_genomic BL225C_genomic CE480L_genomic CL374FF_genomic CO431A_genomic CO438LL_genomic H1_genomic NGR_genomic SM11_genomic T073_genomic"
FT variation 10597
FT /colour=5
FT /gene=group_3710
FT /taxa="1A42_genomic AK75_genomic H1_genomic NGR_genomic"
FT variation 12360
FT /colour=4
FT /gene=group_13148
FT /taxa="AL703H_genomic"
FT variation 447
FT /colour=2
FT /gene=iolI
FT /taxa="1A42_genomic 4B41_genomic 7B22_genomic 8A52_genomic AE608H_genomic AK58_genomic AK75_genomic AK83_genomic AL703GG_genomic AL703H_genomic AO641M_genomic AO643DD_genomic BL225C_genomic CE480L_genomic CL374FF_genomic CO431A_genomic CO438LL_genomic H1_genomic NGR_genomic SM11_genomic T073_genomic"
FT variation 13030
FT /colour=2
FT /gene=kup_2
FT /taxa="1A42_genomic 7B22_genomic 8A52_genomic AE608H_genomic AK58_genomic AK75_genomic AK83_genomic AL703GG_genomic AL703H_genomic AO641M_genomic AO643DD_genomic BL225C_genomic CE480L_genomic CL374FF_genomic CO431A_genomic CO438LL_genomic H1_genomic NGR_genomic SM11_genomic T073_genomic"
FT variation 4987
FT /colour=2
FT /gene=group_8631
FT /taxa="1A42_genomic 4B41_genomic 7B22_genomic 8A52_genomic AE608H_genomic AK58_genomic AK75_genomic AK83_genomic AL703GG_genomic AL703H_genomic AO641M_genomic AO643DD_genomic BL225C_genomic CE480L_genomic CL374FF_genomic CO431A_genomic CO438LL_genomic H1_genomic NGR_genomic SM11_genomic T073_genomic"
FT variation 8555
FT /colour=8
FT /gene=group_3119
FT /taxa="1A42_genomic 4B41_genomic 8A52_genomic AL703H_genomic BL225C_genomic CO431A_genomic H1_genomic T073_genomic"
FT variation 2328
FT /colour=8
FT /gene=group_3886
FT /taxa="7B22_genomic AE608H_genomic AL703GG_genomic AO641M_genomic CL374FF_genomic CO438LL_genomic SM11_genomic"
FT variation 6980
FT /colour=4
FT /gene=group_7657
FT /taxa="1A42_genomic"
FT variation 6779
FT /colour=4
FT /gene=group_11096
FT /taxa="T073_genomic"
FT variation 13811
FT /colour=2
FT /gene=livF_1
FT /taxa="1A42_genomic 4B41_genomic 7B22_genomic 8A52_genomic AE608H_genomic AK58_genomic AK75_genomic AK83_genomic AL703GG_genomic AL703H_genomic AO641M_genomic AO643DD_genomic BL225C_genomic CE480L_genomic CL374FF_genomic CO431A_genomic CO438LL_genomic H1_genomic NGR_genomic SM11_genomic T073_genomic"
FT variation 900
FT /colour=8
FT /gene=group_598
FT /taxa="8A52_genomic AL703GG_genomic AL703H_genomic AO641M_genomic AO643DD_genomic CE480L_genomic CL374FF_genomic H1_genomic"
FT variation 6897
FT /colour=9
FT /gene=group_697
FT /taxa="AL703GG_genomic AO643DD_genomic CE480L_genomic CL374FF_genomic CO438LL_genomic"
FT variation 11198
FT /colour=4
FT /gene=group_12319
FT /taxa="AK83_genomic"
FT variation 13661
FT /colour=4
FT /gene=group_9064
FT /taxa="4B41_genomic"
FT variation 13379
FT /colour=2
FT /gene=virB1
FT /taxa="1A42_genomic 4B41_genomic 7B22_genomic 8A52_genomic AE608H_genomic AK58_genomic AK75_genomic AK83_genomic AL703GG_genomic AL703H_genomic AO641M_genomic AO643DD_genomic BL225C_genomic CE480L_genomic CL374FF_genomic CO431A_genomic CO438LL_genomic H1_genomic NGR_genomic SM11_genomic T073_genomic"
FT variation 2648
FT /colour=2
FT /gene=hemB
FT /taxa="1A42_genomic 4B41_genomic 7B22_genomic 8A52_genomic AE608H_genomic AK58_genomic AK75_genomic AK83_genomic AL703GG_genomic AL703H_genomic AO641M_genomic AO643DD_genomic BL225C_genomic CE480L_genomic CL374FF_genomic CO431A_genomic CO438LL_genomic H1_genomic NGR_genomic SM11_genomic T073_genomic"
FT variation 11470
FT /colour=5
FT /gene=group_12787
FT /taxa="AL703GG_genomic AO641M_genomic CL374FF_genomic SM11_genomic"
FT variation 402
FT /colour=2
FT /gene=ohrR_2
FT /taxa="1A42_genomic 4B41_genomic 7B22_genomic 8A52_genomic AE608H_genomic AK58_genomic AK75_genomic AK83_genomic AL703GG_genomic AL703H_genomic AO641M_genomic AO643DD_genomic BL225C_genomic CE480L_genomic CL374FF_genomic CO431A_genomic CO438LL_genomic H1_genomic NGR_genomic SM11_genomic T073_genomic"
FT variation 1239
FT /colour=5
FT /gene=group_374
FT /taxa="AL703GG_genomic AO641M_genomic CL374FF_genomic NGR_genomic"
FT variation 6184
FT /colour=4
FT /gene=group_13641
FT /taxa="BL225C_genomic CO431A_genomic"
FT variation 10117
FT /colour=8
FT /gene=group_15301
FT /taxa="AE608H_genomic AL703GG_genomic AO641M_genomic AO643DD_genomic CE480L_genomic CL374FF_genomic CO438LL_genomic SM11_genomic"
FT variation 9375
FT /colour=4
FT /gene=group_7569
FT /taxa="1A42_genomic 4B41_genomic"
FT variation 7788
FT /colour=4
FT /gene=group_2724
FT /taxa="AK83_genomic"
FT variation 4223
FT /colour=2
FT /gene=nhhA
FT /taxa="1A42_genomic 4B41_genomic 7B22_genomic 8A52_genomic AE608H_genomic AK58_genomic AK75_genomic AK83_genomic AL703GG_genomic AL703H_genomic AO641M_genomic AO643DD_genomic BL225C_genomic CE480L_genomic CL374FF_genomic CO431A_genomic CO438LL_genomic H1_genomic NGR_genomic SM11_genomic T073_genomic"
FT variation 1187
FT /colour=4
FT /gene=group_11444
FT /taxa="AK58_genomic AK75_genomic"
FT variation 3731
FT /colour=5
FT /gene=group_4030
FT /taxa="AE608H_genomic AO643DD_genomic NGR_genomic SM11_genomic"
FT variation 1287
FT /colour=2
FT /gene=group_8291
FT /taxa="1A42_genomic 4B41_genomic 7B22_genomic 8A52_genomic AE608H_genomic AK58_genomic AK75_genomic AK83_genomic AL703GG_genomic AL703H_genomic AO641M_genomic AO643DD_genomic BL225C_genomic CE480L_genomic CL374FF_genomic CO431A_genomic CO438LL_genomic H1_genomic NGR_genomic SM11_genomic T073_genomic"
FT variation 13475
FT /colour=4
FT /gene=group_15063
FT /taxa="T073_genomic"
FT variation 4021
FT /colour=2
FT /gene=takP
FT /taxa="1A42_genomic 4B41_genomic 7B22_genomic 8A52_genomic AE608H_genomic AK58_genomic AK75_genomic AK83_genomic AL703GG_genomic AL703H_genomic AO641M_genomic AO643DD_genomic BL225C_genomic CE480L_genomic CL374FF_genomic CO431A_genomic CO438LL_genomic H1_genomic NGR_genomic SM11_genomic T073_genomic"
FT variation 2978
FT /colour=2
FT /gene=bamA
FT /taxa="1A42_genomic 4B41_genomic 7B22_genomic 8A52_genomic AE608H_genomic AK58_genomic AK75_genomic AK83_genomic AL703GG_genomic AL703H_genomic AO641M_genomic AO643DD_genomic BL225C_genomic CE480L_genomic CL374FF_genomic CO431A_genomic CO438LL_genomic H1_genomic NGR_genomic SM11_genomic T073_genomic"
FT variation 6017
FT /colour=3
FT /gene=group_2590
FT /taxa="8A52_genomic AE608H_genomic AK83_genomic AL703GG_genomic AO641M_genomic AO643DD_genomic CE480L_genomic CL374FF_genomic CO438LL_genomic SM11_genomic T073_genomic"
FT variation 12183
FT /colour=9
FT /gene=group_7629
FT /taxa="1A42_genomic AE608H_genomic AL703GG_genomic AO641M_genomic CL374FF_genomic SM11_genomic"
FT variation 13236
FT /colour=2
FT /gene=nuoK_2
FT /taxa="1A42_genomic 4B41_genomic 7B22_genomic 8A52_genomic AE608H_genomic AK58_genomic AK75_genomic AK83_genomic AL703GG_genomic AL703H_genomic AO641M_genomic AO643DD_genomic BL225C_genomic CE480L_genomic CL374FF_genomic CO431A_genomic CO438LL_genomic H1_genomic NGR_genomic SM11_genomic T073_genomic"
FT variation 1502
FT /colour=2
FT /gene=group_8411
FT /taxa="1A42_genomic 4B41_genomic 7B22_genomic 8A52_genomic AE608H_genomic AK58_genomic AK75_genomic AK83_genomic AL703GG_genomic AL703H_genomic AO641M_genomic AO643DD_genomic BL225C_genomic CE480L_genomic CL374FF_genomic CO431A_genomic CO438LL_genomic H1_genomic NGR_genomic SM11_genomic T073_genomic"
FT variation 4451
FT /colour=2
FT /gene=glpD_1
FT /taxa="1A42_genomic 4B41_genomic 7B22_genomic 8A52_genomic AE608H_genomic AK58_genomic AK75_genomic AK83_genomic AL703GG_genomic AL703H_genomic AO641M_genomic AO643DD_genomic BL225C_genomic CE480L_genomic CL374FF_genomic CO431A_genomic CO438LL_genomic H1_genomic NGR_genomic SM11_genomic T073_genomic"
FT variation 4692
FT /colour=4
FT /gene=group_4175
FT /taxa="AE608H_genomic CE480L_genomic"
FT variation 14875
FT /colour=2
FT /gene=rluB_1
FT /taxa="1A42_genomic 4B41_genomic 7B22_genomic 8A52_genomic AE608H_genomic AK58_genomic AK75_genomic AK83_genomic AL703GG_genomic AL703H_genomic AO641M_genomic AO643DD_genomic BL225C_genomic CE480L_genomic CL374FF_genomic CO431A_genomic CO438LL_genomic H1_genomic NGR_genomic SM11_genomic T073_genomic"
FT variation 7973
FT /colour=5
FT /gene=group_3981
FT /taxa="8A52_genomic BL225C_genomic CO431A_genomic"
FT variation 872
FT /colour=2
FT /gene=ctpB
FT /taxa="1A42_genomic 4B41_genomic 7B22_genomic 8A52_genomic AE608H_genomic AK58_genomic AK75_genomic AK83_genomic AL703GG_genomic AL703H_genomic AO641M_genomic AO643DD_genomic BL225C_genomic CE480L_genomic CL374FF_genomic CO431A_genomic CO438LL_genomic H1_genomic NGR_genomic SM11_genomic T073_genomic"
FT variation 8150
FT /colour=4
FT /gene=group_15010
FT /taxa="T073_genomic"
FT variation 9556
FT /colour=4
FT /gene=group_14272
FT /taxa="NGR_genomic"
FT variation 8329
FT /colour=4
FT /gene=group_13079
FT /taxa="AL703H_genomic"
FT variation 8896
FT /colour=7
FT /gene=group_1020
FT /taxa="7B22_genomic AE608H_genomic AL703GG_genomic AO641M_genomic AO643DD_genomic BL225C_genomic CE480L_genomic CL374FF_genomic CO431A_genomic CO438LL_genomic NGR_genomic SM11_genomic"
FT variation 137
FT /colour=3
FT /gene=group_11029
FT /taxa="AE608H_genomic AK58_genomic AK83_genomic AL703GG_genomic AO641M_genomic AO643DD_genomic CE480L_genomic CL374FF_genomic CO438LL_genomic SM11_genomic"
FT variation 11718
FT /colour=4
FT /gene=group_139
FT /taxa="AO643DD_genomic CE480L_genomic"
FT variation 4160
FT /colour=2
FT /gene=group_6229
FT /taxa="1A42_genomic 4B41_genomic 7B22_genomic 8A52_genomic AE608H_genomic AK58_genomic AK75_genomic AK83_genomic AL703GG_genomic AL703H_genomic AO641M_genomic AO643DD_genomic BL225C_genomic CE480L_genomic CL374FF_genomic CO431A_genomic CO438LL_genomic H1_genomic NGR_genomic SM11_genomic T073_genomic"
FT variation 7647
FT /colour=4
FT /gene=group_2469
FT /taxa="T073_genomic"
FT variation 8133
FT /colour=5
FT /gene=group_7481
FT /taxa="1A42_genomic 4B41_genomic T073_genomic"
FT variation 543
FT /colour=4
FT /gene=group_11828
FT /taxa="AK58_genomic"
FT variation 8015
FT /colour=4
FT /gene=group_2192
FT /taxa="4B41_genomic AK83_genomic"
FT variation 9532
FT /colour=5
FT /gene=nylB'_1
FT /taxa="AE608H_genomic AO643DD_genomic CE480L_genomic SM11_genomic"
FT variation 14838
FT /colour=2
FT /gene=atpF
FT /taxa="1A42_genomic 4B41_genomic 7B22_genomic 8A52_genomic AE608H_genomic AK58_genomic AK75_genomic AK83_genomic AL703GG_genomic AL703H_genomic AO641M_genomic AO643DD_genomic BL225C_genomic CE480L_genomic CL374FF_genomic CO431A_genomic CO438LL_genomic H1_genomic NGR_genomic SM11_genomic T073_genomic"
FT variation 259
FT /colour=2
FT /gene=group_5383
FT /taxa="1A42_genomic 4B41_genomic 7B22_genomic 8A52_genomic AE608H_genomic AK58_genomic AK75_genomic AK83_genomic AL703GG_genomic AL703H_genomic AO641M_genomic AO643DD_genomic BL225C_genomic CE480L_genomic CL374FF_genomic CO431A_genomic CO438LL_genomic H1_genomic NGR_genomic SM11_genomic T073_genomic"
FT variation 3846
FT /colour=2
FT /gene=group_5939
FT /taxa="1A42_genomic 4B41_genomic 7B22_genomic 8A52_genomic AE608H_genomic AK58_genomic AK75_genomic AK83_genomic AL703GG_genomic AL703H_genomic AO641M_genomic AO643DD_genomic BL225C_genomic CE480L_genomic CL374FF_genomic CO431A_genomic CO438LL_genomic H1_genomic NGR_genomic SM11_genomic T073_genomic"
FT variation 3182
FT /colour=4
FT /gene=group_12455
FT /taxa="AK83_genomic"
FT variation 792
FT /colour=2
FT /gene=araQ_3
FT /taxa="1A42_genomic 4B41_genomic 7B22_genomic 8A52_genomic AE608H_genomic AK58_genomic AK75_genomic AK83_genomic AL703GG_genomic AL703H_genomic AO641M_genomic AO643DD_genomic BL225C_genomic CE480L_genomic CL374FF_genomic CO431A_genomic CO438LL_genomic H1_genomic NGR_genomic SM11_genomic T073_genomic"
FT variation 6899
FT /colour=4
FT /gene=group_14638
FT /taxa="SM11_genomic"
FT variation 12657
FT /colour=3
FT /gene=group_1784
FT /taxa="7B22_genomic AE608H_genomic AK75_genomic AL703GG_genomic AO641M_genomic AO643DD_genomic CE480L_genomic CL374FF_genomic CO438LL_genomic SM11_genomic T073_genomic"
FT variation 5001
FT /colour=4
FT /gene=group_15443
FT /taxa="AL703H_genomic"
FT variation 3605
FT /colour=4
FT /gene=group_14489
FT /taxa="NGR_genomic"
FT variation 11379
FT /colour=9
FT /gene=group_1061
FT /taxa="8A52_genomic AO643DD_genomic CE480L_genomic CO438LL_genomic NGR_genomic"
FT variation 5908
FT /colour=5
FT /gene=group_4184
FT /taxa="AE608H_genomic AO643DD_genomic CE480L_genomic SM11_genomic"
FT variation 5796
FT /colour=2
FT /gene=araG_2
FT /taxa="1A42_genomic 4B41_genomic 7B22_genomic 8A52_genomic AE608H_genomic AK58_genomic AK75_genomic AK83_genomic AL703GG_genomic AL703H_genomic AO641M_genomic AO643DD_genomic BL225C_genomic CE480L_genomic CL374FF_genomic CO431A_genomic CO438LL_genomic H1_genomic NGR_genomic SM11_genomic T073_genomic"
FT variation 3665
FT /colour=2
FT /gene=lrp_6
FT /taxa="1A42_genomic 4B41_genomic 7B22_genomic 8A52_genomic AE608H_genomic AK58_genomic AK75_genomic AK83_genomic AL703GG_genomic AL703H_genomic AO641M_genomic AO643DD_genomic BL225C_genomic CE480L_genomic CL374FF_genomic CO431A_genomic CO438LL_genomic H1_genomic NGR_genomic SM11_genomic T073_genomic"
FT variation 15290
FT /colour=4
FT /gene=group_15102
FT /taxa="T073_genomic"
FT variation 14167
FT /colour=2
FT /gene=group_6903
FT /taxa="1A42_genomic 4B41_genomic 7B22_genomic 8A52_genomic AE608H_genomic AK58_genomic AK75_genomic AK83_genomic AL703GG_genomic AL703H_genomic AO641M_genomic AO643DD_genomic BL225C_genomic CE480L_genomic CL374FF_genomic CO431A_genomic CO438LL_genomic H1_genomic NGR_genomic SM11_genomic T073_genomic"
FT variation 13032
FT /colour=5
FT /gene=group_7868
FT /taxa="1A42_genomic AL703H_genomic H1_genomic T073_genomic"
FT variation 13389
FT /colour=8
FT /gene=group_9461
FT /taxa="4B41_genomic 7B22_genomic 8A52_genomic AL703H_genomic BL225C_genomic CO431A_genomic H1_genomic"
FT variation 2346
FT /colour=4
FT /gene=group_10141
FT /taxa="7B22_genomic"
FT variation 13988
FT /colour=2
FT /gene=group_6746
FT /taxa="1A42_genomic 4B41_genomic 7B22_genomic 8A52_genomic AE608H_genomic AK58_genomic AK75_genomic AK83_genomic AL703GG_genomic AL703H_genomic AO641M_genomic AO643DD_genomic BL225C_genomic CE480L_genomic CL374FF_genomic CO431A_genomic CO438LL_genomic H1_genomic NGR_genomic SM11_genomic T073_genomic"
FT variation 5230
FT /colour=16
FT /gene=group_9628
FT /taxa="4B41_genomic 7B22_genomic AE608H_genomic AK58_genomic AK75_genomic AK83_genomic AL703GG_genomic AO641M_genomic BL225C_genomic CE480L_genomic CL374FF_genomic CO431A_genomic H1_genomic NGR_genomic SM11_genomic T073_genomic"
FT variation 4565
FT /colour=2
FT /gene=tdh
FT /taxa="1A42_genomic 4B41_genomic 7B22_genomic 8A52_genomic AE608H_genomic AK58_genomic AK75_genomic AK83_genomic AL703GG_genomic AL703H_genomic AO641M_genomic AO643DD_genomic BL225C_genomic CE480L_genomic CL374FF_genomic CO431A_genomic CO438LL_genomic H1_genomic NGR_genomic SM11_genomic T073_genomic"
FT variation 8520
FT /colour=2
FT /gene=group_2068
FT /taxa="1A42_genomic 4B41_genomic 7B22_genomic 8A52_genomic AE608H_genomic AK58_genomic AK75_genomic AK83_genomic AL703GG_genomic AL703H_genomic AO641M_genomic AO643DD_genomic BL225C_genomic CE480L_genomic CL374FF_genomic CO431A_genomic CO438LL_genomic H1_genomic NGR_genomic SM11_genomic T073_genomic"
FT variation 863
FT /colour=2
FT /gene=yddA
FT /taxa="1A42_genomic 4B41_genomic 7B22_genomic 8A52_genomic AE608H_genomic AK58_genomic AK75_genomic AK83_genomic AL703GG_genomic AL703H_genomic AO641M_genomic AO643DD_genomic BL225C_genomic CE480L_genomic CL374FF_genomic CO431A_genomic CO438LL_genomic H1_genomic NGR_genomic SM11_genomic T073_genomic"
FT variation 3567
FT /colour=4
FT /gene=group_9118
FT /taxa="4B41_genomic"
FT variation 790
FT /colour=2
FT /gene=araN_2
FT /taxa="1A42_genomic 4B41_genomic 7B22_genomic 8A52_genomic AE608H_genomic AK58_genomic AK75_genomic AK83_genomic AL703GG_genomic AL703H_genomic AO641M_genomic AO643DD_genomic BL225C_genomic CE480L_genomic CL374FF_genomic CO431A_genomic CO438LL_genomic H1_genomic NGR_genomic SM11_genomic T073_genomic"
FT variation 11538
FT /colour=4
FT /gene=group_14215
FT /taxa="NGR_genomic"
FT variation 11223
FT /colour=4
FT /gene=rbn_1
FT /taxa="AK83_genomic"
FT variation 11016
FT /colour=4
FT /gene=group_621
FT /taxa="AK83_genomic H1_genomic"
FT variation 4161
FT /colour=2
FT /gene=group_6230
FT /taxa="1A42_genomic 4B41_genomic 7B22_genomic 8A52_genomic AE608H_genomic AK58_genomic AK75_genomic AK83_genomic AL703GG_genomic AL703H_genomic AO641M_genomic AO643DD_genomic BL225C_genomic CE480L_genomic CL374FF_genomic CO431A_genomic CO438LL_genomic H1_genomic NGR_genomic SM11_genomic T073_genomic"
FT variation 15080
FT /colour=2
FT /gene=group_2866
FT /taxa="1A42_genomic 4B41_genomic 7B22_genomic 8A52_genomic AE608H_genomic AK58_genomic AK75_genomic AK83_genomic AL703GG_genomic AL703H_genomic AO641M_genomic AO643DD_genomic BL225C_genomic CE480L_genomic CL374FF_genomic CO431A_genomic CO438LL_genomic H1_genomic NGR_genomic SM11_genomic T073_genomic"
FT variation 10673
FT /colour=4
FT /gene=group_14299
FT /taxa="NGR_genomic"
FT variation 4707
FT /colour=4
FT /gene=group_2230
FT /taxa="4B41_genomic"
FT variation 12368
FT /colour=4
FT /gene=group_13156
FT /taxa="AL703H_genomic"
FT variation 10222
FT /colour=4
FT /gene=group_14919
FT /taxa="T073_genomic"
FT variation 12086
FT /colour=4
FT /gene=kdc
FT /taxa="AK83_genomic NGR_genomic"
FT variation 15061
FT /colour=2
FT /gene=fliP
FT /taxa="1A42_genomic 4B41_genomic 7B22_genomic 8A52_genomic AE608H_genomic AK58_genomic AK75_genomic AK83_genomic AL703GG_genomic AL703H_genomic AO641M_genomic AO643DD_genomic BL225C_genomic CE480L_genomic CL374FF_genomic CO431A_genomic CO438LL_genomic H1_genomic NGR_genomic SM11_genomic T073_genomic"
FT variation 5594
FT /colour=2
FT /gene=rbsC_15
FT /taxa="1A42_genomic 4B41_genomic 7B22_genomic 8A52_genomic AE608H_genomic AK58_genomic AK75_genomic AK83_genomic AL703GG_genomic AL703H_genomic AO641M_genomic AO643DD_genomic BL225C_genomic CE480L_genomic CL374FF_genomic CO431A_genomic CO438LL_genomic H1_genomic NGR_genomic SM11_genomic T073_genomic"
FT variation 3722
FT /colour=5
FT /gene=group_4025
FT /taxa="AE608H_genomic AO643DD_genomic NGR_genomic SM11_genomic"
FT variation 11935
FT /colour=5
FT /gene=budB
FT /taxa="1A42_genomic AK75_genomic NGR_genomic"
FT variation 737
FT /colour=2
FT /gene=gatD
FT /taxa="1A42_genomic 4B41_genomic 7B22_genomic 8A52_genomic AE608H_genomic AK58_genomic AK75_genomic AK83_genomic AL703GG_genomic AL703H_genomic AO641M_genomic AO643DD_genomic BL225C_genomic CE480L_genomic CL374FF_genomic CO431A_genomic CO438LL_genomic H1_genomic NGR_genomic SM11_genomic T073_genomic"
FT variation 15443
FT /colour=2
FT /gene=group_4748
FT /taxa="1A42_genomic 4B41_genomic 7B22_genomic 8A52_genomic AE608H_genomic AK58_genomic AK75_genomic AK83_genomic AL703GG_genomic AL703H_genomic AO641M_genomic AO643DD_genomic BL225C_genomic CE480L_genomic CL374FF_genomic CO431A_genomic CO438LL_genomic H1_genomic NGR_genomic SM11_genomic T073_genomic"
FT variation 1398
FT /colour=2
FT /gene=group_8340
FT /taxa="1A42_genomic 4B41_genomic 7B22_genomic 8A52_genomic AE608H_genomic AK58_genomic AK75_genomic AK83_genomic AL703GG_genomic AL703H_genomic AO641M_genomic AO643DD_genomic BL225C_genomic CE480L_genomic CL374FF_genomic CO431A_genomic CO438LL_genomic H1_genomic NGR_genomic SM11_genomic T073_genomic"
FT variation 5560
FT /colour=2
FT /gene=kce_2
FT /taxa="1A42_genomic 4B41_genomic 7B22_genomic 8A52_genomic AE608H_genomic AK58_genomic AK75_genomic AK83_genomic AL703GG_genomic AL703H_genomic AO641M_genomic AO643DD_genomic BL225C_genomic CE480L_genomic CL374FF_genomic CO431A_genomic CO438LL_genomic H1_genomic NGR_genomic SM11_genomic T073_genomic"
FT variation 13909
FT /colour=2
FT /gene=group_6686
FT /taxa="1A42_genomic 4B41_genomic 7B22_genomic 8A52_genomic AE608H_genomic AK58_genomic AK75_genomic AK83_genomic AL703GG_genomic AL703H_genomic AO641M_genomic AO643DD_genomic BL225C_genomic CE480L_genomic CL374FF_genomic CO431A_genomic CO438LL_genomic H1_genomic NGR_genomic SM11_genomic T073_genomic"
FT variation 10658
FT /colour=9
FT /gene=group_167
FT /taxa="AK58_genomic AL703GG_genomic AO641M_genomic AO643DD_genomic CL374FF_genomic"
FT variation 10017
FT /colour=4
FT /gene=rnk_6
FT /taxa="8A52_genomic"
FT variation 10521
FT /colour=9
FT /gene=pphA_3
FT /taxa="1A42_genomic AK58_genomic AK75_genomic AK83_genomic NGR_genomic"
FT variation 7059
FT /colour=4
FT /gene=group_9902
FT /taxa="7B22_genomic"
FT variation 8807
FT /colour=3
FT /gene=ppsC_1
FT /taxa="AE608H_genomic AK58_genomic AK75_genomic AK83_genomic AL703H_genomic AO643DD_genomic BL225C_genomic CE480L_genomic CO431A_genomic CO438LL_genomic SM11_genomic"
FT variation 6225
FT /colour=3
FT /gene=dmlR_14
FT /taxa="7B22_genomic AE608H_genomic AK75_genomic AL703GG_genomic AO641M_genomic BL225C_genomic CL374FF_genomic CO431A_genomic CO438LL_genomic SM11_genomic"
FT variation 9600
FT /colour=9
FT /gene=group_11199
FT /taxa="AE608H_genomic AL703GG_genomic AO641M_genomic CL374FF_genomic CO438LL_genomic SM11_genomic"
FT variation 12688
FT /colour=4
FT /gene=group_11990
FT /taxa="AK75_genomic"
FT variation 343
FT /colour=2
FT /gene=group_5319
FT /taxa="1A42_genomic 4B41_genomic 7B22_genomic 8A52_genomic AE608H_genomic AK58_genomic AK75_genomic AK83_genomic AL703GG_genomic AL703H_genomic AO641M_genomic AO643DD_genomic BL225C_genomic CE480L_genomic CL374FF_genomic CO431A_genomic CO438LL_genomic H1_genomic NGR_genomic SM11_genomic T073_genomic"
FT variation 12677
FT /colour=10
FT /gene=group_10021
FT /taxa="7B22_genomic 8A52_genomic AE608H_genomic AK58_genomic AL703GG_genomic AL703H_genomic AO641M_genomic AO643DD_genomic CE480L_genomic CL374FF_genomic CO438LL_genomic H1_genomic NGR_genomic SM11_genomic"
FT variation 7738
FT /colour=4
FT /gene=group_7596
FT /taxa="1A42_genomic NGR_genomic"
FT variation 7106
FT /colour=4
FT /gene=group_2426
FT /taxa="SM11_genomic"
FT variation 15336
FT /colour=4
FT /gene=group_1899
FT /taxa="H1_genomic"
FT variation 5970
FT /colour=4
FT /gene=group_1369
FT /taxa="AE608H_genomic"
FT variation 15183
FT /colour=2
FT /gene=fadJ_1
FT /taxa="1A42_genomic 4B41_genomic 7B22_genomic 8A52_genomic AE608H_genomic AK58_genomic AK75_genomic AK83_genomic AL703GG_genomic AL703H_genomic AO641M_genomic AO643DD_genomic BL225C_genomic CE480L_genomic CL374FF_genomic CO431A_genomic CO438LL_genomic H1_genomic NGR_genomic SM11_genomic T073_genomic"
FT variation 5641
FT /colour=2
FT /gene=luxQ
FT /taxa="1A42_genomic 4B41_genomic 7B22_genomic 8A52_genomic AE608H_genomic AK58_genomic AK75_genomic AK83_genomic AL703GG_genomic AL703H_genomic AO641M_genomic AO643DD_genomic BL225C_genomic CE480L_genomic CL374FF_genomic CO431A_genomic CO438LL_genomic H1_genomic NGR_genomic SM11_genomic T073_genomic"
FT variation 2340
FT /colour=4
FT /gene=group_10135
FT /taxa="7B22_genomic"
FT variation 4088
FT /colour=2
FT /gene=yitJ_1
FT /taxa="1A42_genomic 4B41_genomic 7B22_genomic 8A52_genomic AE608H_genomic AK58_genomic AK75_genomic AK83_genomic AL703GG_genomic AL703H_genomic AO641M_genomic AO643DD_genomic BL225C_genomic CE480L_genomic CL374FF_genomic CO431A_genomic CO438LL_genomic H1_genomic NGR_genomic SM11_genomic T073_genomic"
FT variation 15579
FT /colour=9
FT /gene=group_12883
FT /taxa="AL703GG_genomic AO641M_genomic AO643DD_genomic CE480L_genomic CL374FF_genomic CO438LL_genomic"
FT variation 5744
FT /colour=2
FT /gene=group_3442
FT /taxa="1A42_genomic 4B41_genomic 7B22_genomic 8A52_genomic AE608H_genomic AK58_genomic AK75_genomic AK83_genomic AL703GG_genomic AL703H_genomic AO641M_genomic AO643DD_genomic BL225C_genomic CE480L_genomic CL374FF_genomic CO431A_genomic CO438LL_genomic H1_genomic NGR_genomic SM11_genomic T073_genomic"
FT variation 14974
FT /colour=2
FT /gene=group_5073
FT /taxa="1A42_genomic 4B41_genomic 7B22_genomic 8A52_genomic AE608H_genomic AK58_genomic AK75_genomic AK83_genomic AL703GG_genomic AL703H_genomic AO641M_genomic AO643DD_genomic BL225C_genomic CE480L_genomic CL374FF_genomic CO431A_genomic CO438LL_genomic H1_genomic NGR_genomic SM11_genomic T073_genomic"
FT variation 8990
FT /colour=4
FT /gene=group_10579
FT /taxa="8A52_genomic AK83_genomic"
FT variation 13753
FT /colour=2
FT /gene=group_6558
FT /taxa="1A42_genomic 4B41_genomic 7B22_genomic 8A52_genomic AE608H_genomic AK58_genomic AK75_genomic AK83_genomic AL703GG_genomic AL703H_genomic AO641M_genomic AO643DD_genomic BL225C_genomic CE480L_genomic CL374FF_genomic CO431A_genomic CO438LL_genomic H1_genomic NGR_genomic SM11_genomic T073_genomic"
FT variation 9783
FT /colour=5
FT /gene=group_12839
FT /taxa="AL703GG_genomic AO641M_genomic CL374FF_genomic SM11_genomic"
FT variation 15432
FT /colour=2
FT /gene=group_4758
FT /taxa="1A42_genomic 4B41_genomic 7B22_genomic 8A52_genomic AE608H_genomic AK58_genomic AK75_genomic AK83_genomic AL703GG_genomic AL703H_genomic AO641M_genomic AO643DD_genomic BL225C_genomic CE480L_genomic CL374FF_genomic CO431A_genomic CO438LL_genomic H1_genomic NGR_genomic SM11_genomic T073_genomic"
FT variation 8312
FT /colour=4
FT /gene=pntA_3
FT /taxa="1A42_genomic"
FT variation 3480
FT /colour=2
FT /gene=hspQ
FT /taxa="1A42_genomic 4B41_genomic 7B22_genomic 8A52_genomic AE608H_genomic AK58_genomic AK75_genomic AK83_genomic AL703GG_genomic AL703H_genomic AO641M_genomic AO643DD_genomic BL225C_genomic CE480L_genomic CL374FF_genomic CO431A_genomic CO438LL_genomic H1_genomic NGR_genomic SM11_genomic T073_genomic"
FT variation 961
FT /colour=5
FT /gene=group_12903
FT /taxa="AL703GG_genomic AO641M_genomic CL374FF_genomic"
FT variation 14603
FT /colour=2
FT /gene=fdxA
FT /taxa="1A42_genomic 4B41_genomic 7B22_genomic 8A52_genomic AE608H_genomic AK58_genomic AK75_genomic AK83_genomic AL703GG_genomic AL703H_genomic AO641M_genomic AO643DD_genomic BL225C_genomic CE480L_genomic CL374FF_genomic CO431A_genomic CO438LL_genomic H1_genomic NGR_genomic SM11_genomic T073_genomic"
FT variation 5653
FT /colour=15
FT /gene=macA_3
FT /taxa="1A42_genomic 4B41_genomic 7B22_genomic 8A52_genomic AE608H_genomic AK58_genomic AK75_genomic AK83_genomic AL703GG_genomic AL703H_genomic AO641M_genomic AO643DD_genomic BL225C_genomic CL374FF_genomic CO431A_genomic H1_genomic NGR_genomic SM11_genomic T073_genomic"
FT variation 10492
FT /colour=4
FT /gene=group_12090
FT /taxa="AK83_genomic"
FT variation 6085
FT /colour=2
FT /gene=group_8236
FT /taxa="1A42_genomic 4B41_genomic 7B22_genomic 8A52_genomic AE608H_genomic AK58_genomic AK75_genomic AK83_genomic AL703GG_genomic AL703H_genomic AO641M_genomic AO643DD_genomic BL225C_genomic CE480L_genomic CL374FF_genomic CO431A_genomic CO438LL_genomic H1_genomic NGR_genomic SM11_genomic T073_genomic"
FT variation 10073
FT /colour=3
FT /gene=gluD
FT /taxa="AE608H_genomic AK83_genomic AL703GG_genomic AO641M_genomic AO643DD_genomic CE480L_genomic CL374FF_genomic CO438LL_genomic SM11_genomic"
FT variation 5065
FT /colour=2
FT /gene=iclR
FT /taxa="1A42_genomic 4B41_genomic 7B22_genomic 8A52_genomic AE608H_genomic AK58_genomic AK75_genomic AK83_genomic AL703GG_genomic AL703H_genomic AO641M_genomic AO643DD_genomic BL225C_genomic CE480L_genomic CL374FF_genomic CO431A_genomic CO438LL_genomic H1_genomic NGR_genomic SM11_genomic T073_genomic"
FT variation 14794
FT /colour=2
FT /gene=rlmD
FT /taxa="1A42_genomic 4B41_genomic 7B22_genomic 8A52_genomic AE608H_genomic AK58_genomic AK75_genomic AK83_genomic AL703GG_genomic AL703H_genomic AO641M_genomic AO643DD_genomic BL225C_genomic CE480L_genomic CL374FF_genomic CO431A_genomic CO438LL_genomic H1_genomic NGR_genomic SM11_genomic T073_genomic"
FT variation 15353
FT /colour=4
FT /gene=group_1173
FT /taxa="H1_genomic"
FT variation 2193
FT /colour=4
FT /gene=group_10743
FT /taxa="AE608H_genomic"
FT variation 9018
FT /colour=4
FT /gene=group_14845
FT /taxa="T073_genomic"
FT variation 5049
FT /colour=2
FT /gene=Hgd_2
FT /taxa="1A42_genomic 4B41_genomic 7B22_genomic 8A52_genomic AE608H_genomic AK58_genomic AK75_genomic AK83_genomic AL703GG_genomic AL703H_genomic AO641M_genomic AO643DD_genomic BL225C_genomic CE480L_genomic CL374FF_genomic CO431A_genomic CO438LL_genomic H1_genomic NGR_genomic SM11_genomic T073_genomic"
FT variation 9130
FT /colour=4
FT /gene=group_4305
FT /taxa="AK83_genomic NGR_genomic"
FT variation 6185
FT /colour=4
FT /gene=atzB
FT /taxa="NGR_genomic"
FT variation 5414
FT /colour=2
FT /gene=cutM_2
FT /taxa="1A42_genomic 4B41_genomic 7B22_genomic 8A52_genomic AE608H_genomic AK58_genomic AK75_genomic AK83_genomic AL703GG_genomic AL703H_genomic AO641M_genomic AO643DD_genomic BL225C_genomic CE480L_genomic CL374FF_genomic CO431A_genomic CO438LL_genomic H1_genomic NGR_genomic SM11_genomic T073_genomic"
FT variation 8409
FT /colour=9
FT /gene=group_2212
FT /taxa="1A42_genomic 8A52_genomic AL703H_genomic BL225C_genomic CO431A_genomic H1_genomic"
FT variation 540
FT /colour=4
FT /gene=group_11825
FT /taxa="AK58_genomic"
FT variation 131
FT /colour=4
FT /gene=group_2457
FT /taxa="4B41_genomic NGR_genomic"
FT variation 2115
FT /colour=4
FT /gene=group_9983
FT /taxa="7B22_genomic"
FT variation 4911
FT /colour=16
FT /gene=cocE_2
FT /taxa="1A42_genomic 4B41_genomic 7B22_genomic 8A52_genomic AK58_genomic AK75_genomic AL703GG_genomic AL703H_genomic AO641M_genomic BL225C_genomic CL374FF_genomic CO431A_genomic CO438LL_genomic H1_genomic NGR_genomic T073_genomic"
FT variation 14612
FT /colour=2
FT /gene=group_7256
FT /taxa="1A42_genomic 4B41_genomic 7B22_genomic 8A52_genomic AE608H_genomic AK58_genomic AK75_genomic AK83_genomic AL703GG_genomic AL703H_genomic AO641M_genomic AO643DD_genomic BL225C_genomic CE480L_genomic CL374FF_genomic CO431A_genomic CO438LL_genomic H1_genomic NGR_genomic SM11_genomic T073_genomic"
FT variation 15614
FT /colour=2
FT /gene=group_4620
FT /taxa="1A42_genomic 4B41_genomic 7B22_genomic 8A52_genomic AE608H_genomic AK58_genomic AK75_genomic AK83_genomic AL703GG_genomic AL703H_genomic AO641M_genomic AO643DD_genomic BL225C_genomic CE480L_genomic CL374FF_genomic CO431A_genomic CO438LL_genomic H1_genomic NGR_genomic SM11_genomic T073_genomic"
FT variation 2898
FT /colour=2
FT /gene=ydjA
FT /taxa="1A42_genomic 4B41_genomic 7B22_genomic 8A52_genomic AE608H_genomic AK58_genomic AK75_genomic AK83_genomic AL703GG_genomic AL703H_genomic AO641M_genomic AO643DD_genomic BL225C_genomic CE480L_genomic CL374FF_genomic CO431A_genomic CO438LL_genomic H1_genomic NGR_genomic SM11_genomic T073_genomic"
FT variation 6986
FT /colour=5
FT /gene=glnQ_8
FT /taxa="AO643DD_genomic CE480L_genomic CO438LL_genomic"
FT variation 1146
FT /colour=15
FT /gene=kpsM_1
FT /taxa="1A42_genomic 4B41_genomic 7B22_genomic AE608H_genomic AK58_genomic AK75_genomic AK83_genomic AL703GG_genomic AL703H_genomic AO641M_genomic AO643DD_genomic BL225C_genomic CE480L_genomic CL374FF_genomic CO431A_genomic CO438LL_genomic NGR_genomic SM11_genomic T073_genomic"
FT variation 10430
FT /colour=4
FT /gene=group_8965
FT /taxa="1A42_genomic AK75_genomic"
FT variation 11943
FT /colour=4
FT /gene=ddpA_1
FT /taxa="AK58_genomic"
FT variation 11183
FT /colour=4
FT /gene=group_13176
FT /taxa="AL703H_genomic"
FT variation 4115
FT /colour=2
FT /gene=group_6156
FT /taxa="1A42_genomic 4B41_genomic 7B22_genomic 8A52_genomic AE608H_genomic AK58_genomic AK75_genomic AK83_genomic AL703GG_genomic AL703H_genomic AO641M_genomic AO643DD_genomic BL225C_genomic CE480L_genomic CL374FF_genomic CO431A_genomic CO438LL_genomic H1_genomic NGR_genomic SM11_genomic T073_genomic"
FT variation 3164
FT /colour=2
FT /gene=alaS_2
FT /taxa="1A42_genomic 4B41_genomic 7B22_genomic 8A52_genomic AE608H_genomic AK58_genomic AK75_genomic AK83_genomic AL703GG_genomic AL703H_genomic AO641M_genomic AO643DD_genomic BL225C_genomic CE480L_genomic CL374FF_genomic CO431A_genomic CO438LL_genomic H1_genomic NGR_genomic SM11_genomic T073_genomic"
FT variation 6257
FT /colour=16
FT /gene=group_2459
FT /taxa="4B41_genomic 7B22_genomic AE608H_genomic AK58_genomic AK75_genomic AL703GG_genomic AL703H_genomic AO641M_genomic AO643DD_genomic BL225C_genomic CE480L_genomic CL374FF_genomic CO431A_genomic H1_genomic NGR_genomic SM11_genomic T073_genomic"
FT variation 4876
FT /colour=2
FT /gene=group_2340
FT /taxa="1A42_genomic 4B41_genomic 7B22_genomic 8A52_genomic AE608H_genomic AK58_genomic AK75_genomic AK83_genomic AL703GG_genomic AL703H_genomic AO641M_genomic AO643DD_genomic BL225C_genomic CE480L_genomic CL374FF_genomic CO431A_genomic CO438LL_genomic H1_genomic NGR_genomic SM11_genomic T073_genomic"
FT variation 768
FT /colour=2
FT /gene=cymR
FT /taxa="1A42_genomic 4B41_genomic 7B22_genomic 8A52_genomic AE608H_genomic AK58_genomic AK75_genomic AK83_genomic AL703GG_genomic AL703H_genomic AO641M_genomic AO643DD_genomic BL225C_genomic CE480L_genomic CL374FF_genomic CO431A_genomic CO438LL_genomic H1_genomic NGR_genomic SM11_genomic T073_genomic"
FT variation 3113
FT /colour=2
FT /gene=coaD
FT /taxa="1A42_genomic 4B41_genomic 7B22_genomic 8A52_genomic AE608H_genomic AK58_genomic AK75_genomic AK83_genomic AL703GG_genomic AL703H_genomic AO641M_genomic AO643DD_genomic BL225C_genomic CE480L_genomic CL374FF_genomic CO431A_genomic CO438LL_genomic H1_genomic NGR_genomic SM11_genomic T073_genomic"
FT variation 6588
FT /colour=3
FT /gene=group_1148
FT /taxa="1A42_genomic AE608H_genomic AL703GG_genomic AO641M_genomic AO643DD_genomic CE480L_genomic CL374FF_genomic CO438LL_genomic NGR_genomic SM11_genomic T073_genomic"
FT variation 4551
FT /colour=4
FT /gene=group_12400
FT /taxa="AK83_genomic"
FT variation 718
FT /colour=2
FT /gene=pucM_1
FT /taxa="1A42_genomic 4B41_genomic 7B22_genomic 8A52_genomic AE608H_genomic AK58_genomic AK75_genomic AK83_genomic AL703GG_genomic AL703H_genomic AO641M_genomic AO643DD_genomic BL225C_genomic CE480L_genomic CL374FF_genomic CO431A_genomic CO438LL_genomic H1_genomic NGR_genomic SM11_genomic T073_genomic"
FT variation 4831
FT /colour=4
FT /gene=group_13516
FT /taxa="BL225C_genomic CO431A_genomic"
FT variation 6957
FT /colour=4
FT /gene=ttgB_1
FT /taxa="1A42_genomic"
FT variation 13331
FT /colour=2
FT /gene=amiD_2
FT /taxa="1A42_genomic 4B41_genomic 7B22_genomic 8A52_genomic AE608H_genomic AK58_genomic AK75_genomic AK83_genomic AL703GG_genomic AL703H_genomic AO641M_genomic AO643DD_genomic BL225C_genomic CE480L_genomic CL374FF_genomic CO431A_genomic CO438LL_genomic H1_genomic NGR_genomic SM11_genomic T073_genomic"
FT variation 5415
FT /colour=2
FT /gene=ndhS_2
FT /taxa="1A42_genomic 4B41_genomic 7B22_genomic 8A52_genomic AE608H_genomic AK58_genomic AK75_genomic AK83_genomic AL703GG_genomic AL703H_genomic AO641M_genomic AO643DD_genomic BL225C_genomic CE480L_genomic CL374FF_genomic CO431A_genomic CO438LL_genomic H1_genomic NGR_genomic SM11_genomic T073_genomic"
FT variation 4280
FT /colour=2
FT /gene=ygaZ_1
FT /taxa="1A42_genomic 4B41_genomic 7B22_genomic 8A52_genomic AE608H_genomic AK58_genomic AK75_genomic AK83_genomic AL703GG_genomic AL703H_genomic AO641M_genomic AO643DD_genomic BL225C_genomic CE480L_genomic CL374FF_genomic CO431A_genomic CO438LL_genomic H1_genomic NGR_genomic SM11_genomic T073_genomic"
FT variation 12829
FT /colour=7
FT /gene=nemR
FT /taxa="1A42_genomic 7B22_genomic 8A52_genomic AE608H_genomic AL703GG_genomic AL703H_genomic AO641M_genomic AO643DD_genomic CE480L_genomic CL374FF_genomic CO438LL_genomic H1_genomic SM11_genomic"
FT variation 5721
FT /colour=2
FT /gene=tdcB_1
FT /taxa="1A42_genomic 4B41_genomic 7B22_genomic 8A52_genomic AE608H_genomic AK58_genomic AK75_genomic AK83_genomic AL703GG_genomic AL703H_genomic AO641M_genomic AO643DD_genomic BL225C_genomic CE480L_genomic CL374FF_genomic CO431A_genomic CO438LL_genomic H1_genomic NGR_genomic SM11_genomic T073_genomic"
FT variation 309
FT /colour=2
FT /gene=group_5346
FT /taxa="1A42_genomic 4B41_genomic 7B22_genomic 8A52_genomic AE608H_genomic AK58_genomic AK75_genomic AK83_genomic AL703GG_genomic AL703H_genomic AO641M_genomic AO643DD_genomic BL225C_genomic CE480L_genomic CL374FF_genomic CO431A_genomic CO438LL_genomic H1_genomic NGR_genomic SM11_genomic T073_genomic"
FT variation 4939
FT /colour=2
FT /gene=group_3582
FT /taxa="1A42_genomic 4B41_genomic 7B22_genomic 8A52_genomic AE608H_genomic AK58_genomic AK75_genomic AK83_genomic AL703GG_genomic AL703H_genomic AO641M_genomic AO643DD_genomic BL225C_genomic CE480L_genomic CL374FF_genomic CO431A_genomic CO438LL_genomic H1_genomic NGR_genomic SM11_genomic T073_genomic"
FT variation 419
FT /colour=2
FT /gene=cysH
FT /taxa="1A42_genomic 4B41_genomic 7B22_genomic 8A52_genomic AE608H_genomic AK58_genomic AK75_genomic AK83_genomic AL703GG_genomic AL703H_genomic AO641M_genomic AO643DD_genomic BL225C_genomic CE480L_genomic CL374FF_genomic CO431A_genomic CO438LL_genomic H1_genomic NGR_genomic SM11_genomic T073_genomic"
FT variation 9740
FT /colour=4
FT /gene=group_13615
FT /taxa="BL225C_genomic CO431A_genomic"
FT variation 8929
FT /colour=4
FT /gene=group_1075
FT /taxa="AL703H_genomic H1_genomic"
FT variation 942
FT /colour=5
FT /gene=group_3480
FT /taxa="1A42_genomic 4B41_genomic AK75_genomic AL703H_genomic"
FT variation 12389
FT /colour=4
FT /gene=group_2190
FT /taxa="AK83_genomic"
FT variation 11634
FT /colour=4
FT /gene=group_14963
FT /taxa="T073_genomic"
FT variation 15009
FT /colour=7
FT /gene=shlB
FT /taxa="7B22_genomic AE608H_genomic AK58_genomic AK75_genomic AL703GG_genomic AO641M_genomic AO643DD_genomic CE480L_genomic CL374FF_genomic CO438LL_genomic NGR_genomic SM11_genomic"
FT variation 4132
FT /colour=2
FT /gene=group_6165
FT /taxa="1A42_genomic 4B41_genomic 7B22_genomic 8A52_genomic AE608H_genomic AK58_genomic AK75_genomic AK83_genomic AL703GG_genomic AL703H_genomic AO641M_genomic AO643DD_genomic BL225C_genomic CE480L_genomic CL374FF_genomic CO431A_genomic CO438LL_genomic H1_genomic NGR_genomic SM11_genomic T073_genomic"
FT variation 1785
FT /colour=4
FT /gene=gsiC_13
FT /taxa="AE608H_genomic SM11_genomic"
FT variation 15331
FT /colour=4
FT /gene=group_15453
FT /taxa="T073_genomic"
FT variation 10712
FT /colour=4
FT /gene=group_11935
FT /taxa="AK75_genomic"
FT variation 2884
FT /colour=2
FT /gene=group_5642
FT /taxa="1A42_genomic 4B41_genomic 7B22_genomic 8A52_genomic AE608H_genomic AK58_genomic AK75_genomic AK83_genomic AL703GG_genomic AL703H_genomic AO641M_genomic AO643DD_genomic BL225C_genomic CE480L_genomic CL374FF_genomic CO431A_genomic CO438LL_genomic H1_genomic NGR_genomic SM11_genomic T073_genomic"
FT variation 5766
FT /colour=2
FT /gene=asnB_2
FT /taxa="1A42_genomic 4B41_genomic 7B22_genomic 8A52_genomic AE608H_genomic AK58_genomic AK75_genomic AK83_genomic AL703GG_genomic AL703H_genomic AO641M_genomic AO643DD_genomic BL225C_genomic CE480L_genomic CL374FF_genomic CO431A_genomic CO438LL_genomic H1_genomic NGR_genomic SM11_genomic T073_genomic"
FT variation 13318
FT /colour=15
FT /gene=mmgC
FT /taxa="4B41_genomic 7B22_genomic 8A52_genomic AE608H_genomic AK58_genomic AK75_genomic AK83_genomic AL703GG_genomic AO641M_genomic AO643DD_genomic BL225C_genomic CE480L_genomic CL374FF_genomic CO431A_genomic CO438LL_genomic NGR_genomic SM11_genomic T073_genomic"
FT variation 4628
FT /colour=2
FT /gene=group_6523
FT /taxa="1A42_genomic 4B41_genomic 7B22_genomic 8A52_genomic AE608H_genomic AK58_genomic AK75_genomic AK83_genomic AL703GG_genomic AL703H_genomic AO641M_genomic AO643DD_genomic BL225C_genomic CE480L_genomic CL374FF_genomic CO431A_genomic CO438LL_genomic H1_genomic NGR_genomic SM11_genomic T073_genomic"
FT variation 1451
FT /colour=2
FT /gene=phnC
FT /taxa="1A42_genomic 4B41_genomic 7B22_genomic 8A52_genomic AE608H_genomic AK58_genomic AK75_genomic AK83_genomic AL703GG_genomic AL703H_genomic AO641M_genomic AO643DD_genomic BL225C_genomic CE480L_genomic CL374FF_genomic CO431A_genomic CO438LL_genomic H1_genomic NGR_genomic SM11_genomic T073_genomic"
FT variation 11986
FT /colour=4
FT /gene=group_14204
FT /taxa="NGR_genomic"
FT variation 15484
FT /colour=4
FT /gene=group_13837
FT /taxa="CO438LL_genomic"
FT variation 5728
FT /colour=2
FT /gene=group_8182
FT /taxa="1A42_genomic 4B41_genomic 7B22_genomic 8A52_genomic AE608H_genomic AK58_genomic AK75_genomic AK83_genomic AL703GG_genomic AL703H_genomic AO641M_genomic AO643DD_genomic BL225C_genomic CE480L_genomic CL374FF_genomic CO431A_genomic CO438LL_genomic H1_genomic NGR_genomic SM11_genomic T073_genomic"
FT variation 6127
FT /colour=5
FT /gene=group_11244
FT /taxa="AE608H_genomic AO643DD_genomic SM11_genomic"
FT variation 4460
FT /colour=2
FT /gene=lsrR_1
FT /taxa="1A42_genomic 4B41_genomic 7B22_genomic 8A52_genomic AE608H_genomic AK58_genomic AK75_genomic AK83_genomic AL703GG_genomic AL703H_genomic AO641M_genomic AO643DD_genomic BL225C_genomic CE480L_genomic CL374FF_genomic CO431A_genomic CO438LL_genomic H1_genomic NGR_genomic SM11_genomic T073_genomic"
FT variation 9536
FT /colour=5
FT /gene=group_11167
FT /taxa="AE608H_genomic AO643DD_genomic CE480L_genomic SM11_genomic"
FT variation 7763
FT /colour=4
FT /gene=group_15364
FT /taxa="AK83_genomic AL703H_genomic"
FT variation 11813
FT /colour=4
FT /gene=davD_7
FT /taxa="1A42_genomic"
FT variation 2603
FT /colour=2
FT /gene=araA_2
FT /taxa="1A42_genomic 4B41_genomic 7B22_genomic 8A52_genomic AE608H_genomic AK58_genomic AK75_genomic AK83_genomic AL703GG_genomic AL703H_genomic AO641M_genomic AO643DD_genomic BL225C_genomic CE480L_genomic CL374FF_genomic CO431A_genomic CO438LL_genomic H1_genomic NGR_genomic SM11_genomic T073_genomic"
FT variation 3746
FT /colour=4
FT /gene=group_14451
FT /taxa="NGR_genomic"
FT variation 10034
FT /colour=4
FT /gene=yhdN_6
FT /taxa="8A52_genomic AL703H_genomic"
FT variation 11989
FT /colour=9
FT /gene=group_15261
FT /taxa="AE608H_genomic AL703GG_genomic AO641M_genomic CL374FF_genomic SM11_genomic"
FT variation 2044
FT /colour=8
FT /gene=group_4105
FT /taxa="AE608H_genomic AK83_genomic AL703GG_genomic AO641M_genomic CL374FF_genomic CO438LL_genomic SM11_genomic"
FT variation 12071
FT /colour=4
FT /gene=group_9760
FT /taxa="7B22_genomic"
FT variation 4057
FT /colour=2
FT /gene=group_2998
FT /taxa="1A42_genomic 4B41_genomic 7B22_genomic 8A52_genomic AE608H_genomic AK58_genomic AK75_genomic AK83_genomic AL703GG_genomic AL703H_genomic AO641M_genomic AO643DD_genomic BL225C_genomic CE480L_genomic CL374FF_genomic CO431A_genomic CO438LL_genomic H1_genomic NGR_genomic SM11_genomic T073_genomic"
FT variation 13859
FT /colour=2
FT /gene=ndoA_1
FT /taxa="1A42_genomic 4B41_genomic 7B22_genomic 8A52_genomic AE608H_genomic AK58_genomic AK75_genomic AK83_genomic AL703GG_genomic AL703H_genomic AO641M_genomic AO643DD_genomic BL225C_genomic CE480L_genomic CL374FF_genomic CO431A_genomic CO438LL_genomic NGR_genomic SM11_genomic T073_genomic"
FT variation 9466
FT /colour=4
FT /gene=group_14223
FT /taxa="NGR_genomic"
FT variation 12029
FT /colour=5
FT /gene=group_13250
FT /taxa="AL703H_genomic BL225C_genomic CO431A_genomic H1_genomic"
FT variation 958
FT /colour=5
FT /gene=group_12906
FT /taxa="AL703GG_genomic AO641M_genomic CL374FF_genomic"
FT variation 9393
FT /colour=4
FT /gene=group_1538
FT /taxa="4B41_genomic AK75_genomic"
FT variation 9457
FT /colour=15
FT /gene=carE
FT /taxa="1A42_genomic 4B41_genomic 7B22_genomic 8A52_genomic AE608H_genomic AK58_genomic AK75_genomic AK83_genomic AL703GG_genomic AO641M_genomic AO643DD_genomic BL225C_genomic CE480L_genomic CL374FF_genomic CO431A_genomic CO438LL_genomic H1_genomic NGR_genomic SM11_genomic"
FT variation 15644
FT /colour=2
FT /gene=group_2814
FT /taxa="1A42_genomic 4B41_genomic 7B22_genomic 8A52_genomic AE608H_genomic AK58_genomic AK75_genomic AK83_genomic AL703GG_genomic AL703H_genomic AO641M_genomic AO643DD_genomic BL225C_genomic CE480L_genomic CL374FF_genomic CO431A_genomic CO438LL_genomic H1_genomic NGR_genomic SM11_genomic T073_genomic"
FT variation 13809
FT /colour=2
FT /gene=group_6611
FT /taxa="1A42_genomic 4B41_genomic 7B22_genomic 8A52_genomic AE608H_genomic AK58_genomic AK75_genomic AK83_genomic AL703GG_genomic AL703H_genomic AO641M_genomic AO643DD_genomic BL225C_genomic CE480L_genomic CL374FF_genomic CO431A_genomic CO438LL_genomic H1_genomic NGR_genomic SM11_genomic T073_genomic"
FT variation 11763
FT /colour=4
FT /gene=group_14752
FT /taxa="T073_genomic"
FT variation 11657
FT /colour=4
FT /gene=group_14357
FT /taxa="NGR_genomic"
FT variation 6013
FT /colour=3
FT /gene=group_3940
FT /taxa="8A52_genomic AE608H_genomic AK83_genomic AL703GG_genomic AO641M_genomic AO643DD_genomic CE480L_genomic CL374FF_genomic CO438LL_genomic SM11_genomic T073_genomic"
FT variation 7603
FT /colour=4
FT /gene=group_3873
FT /taxa="7B22_genomic 8A52_genomic"
FT variation 14853
FT /colour=2
FT /gene=araB_2
FT /taxa="1A42_genomic 4B41_genomic 7B22_genomic 8A52_genomic AE608H_genomic AK58_genomic AK75_genomic AK83_genomic AL703GG_genomic AL703H_genomic AO641M_genomic AO643DD_genomic BL225C_genomic CE480L_genomic CL374FF_genomic CO431A_genomic CO438LL_genomic H1_genomic NGR_genomic SM11_genomic T073_genomic"
FT variation 1976
FT /colour=4
FT /gene=group_14395
FT /taxa="NGR_genomic"
FT variation 12638
FT /colour=4
FT /gene=group_14162
FT /taxa="NGR_genomic"
FT variation 13116
FT /colour=10
FT /gene=group_3811
FT /taxa="4B41_genomic 7B22_genomic AE608H_genomic AK58_genomic AK75_genomic AK83_genomic AL703GG_genomic AO641M_genomic AO643DD_genomic BL225C_genomic CE480L_genomic CL374FF_genomic CO431A_genomic CO438LL_genomic SM11_genomic"
FT variation 10160
FT /colour=4
FT /gene=group_13233
FT /taxa="AL703H_genomic"
FT variation 15012
FT /colour=4
FT /gene=group_12614
FT /taxa="AK83_genomic"
FT variation 7881
FT /colour=4
FT /gene=group_10337
FT /taxa="8A52_genomic"
FT variation 1268
FT /colour=2
FT /gene=mshD_6
FT /taxa="1A42_genomic 4B41_genomic 7B22_genomic 8A52_genomic AE608H_genomic AK58_genomic AK75_genomic AK83_genomic AL703GG_genomic AL703H_genomic AO641M_genomic AO643DD_genomic BL225C_genomic CE480L_genomic CL374FF_genomic CO431A_genomic CO438LL_genomic H1_genomic NGR_genomic SM11_genomic T073_genomic"
FT variation 5620
FT /colour=2
FT /gene=tetC
FT /taxa="1A42_genomic 4B41_genomic 7B22_genomic 8A52_genomic AE608H_genomic AK58_genomic AK75_genomic AK83_genomic AL703GG_genomic AL703H_genomic AO641M_genomic AO643DD_genomic BL225C_genomic CE480L_genomic CL374FF_genomic CO431A_genomic CO438LL_genomic H1_genomic NGR_genomic SM11_genomic T073_genomic"
FT variation 14973
FT /colour=2
FT /gene=group_5074
FT /taxa="1A42_genomic 4B41_genomic 7B22_genomic 8A52_genomic AE608H_genomic AK58_genomic AK75_genomic AK83_genomic AL703GG_genomic AL703H_genomic AO641M_genomic AO643DD_genomic BL225C_genomic CE480L_genomic CL374FF_genomic CO431A_genomic CO438LL_genomic H1_genomic NGR_genomic SM11_genomic T073_genomic"
FT variation 12790
FT /colour=16
FT /gene=group_3346
FT /taxa="1A42_genomic 4B41_genomic 7B22_genomic AE608H_genomic AK75_genomic AK83_genomic AL703GG_genomic AO641M_genomic AO643DD_genomic BL225C_genomic CE480L_genomic CL374FF_genomic CO431A_genomic CO438LL_genomic NGR_genomic SM11_genomic T073_genomic"
FT variation 8611
FT /colour=2
FT /gene=greA_2
FT /taxa="1A42_genomic 4B41_genomic 7B22_genomic 8A52_genomic AE608H_genomic AK58_genomic AK75_genomic AK83_genomic AL703GG_genomic AL703H_genomic AO641M_genomic AO643DD_genomic BL225C_genomic CE480L_genomic CL374FF_genomic CO431A_genomic CO438LL_genomic H1_genomic NGR_genomic SM11_genomic T073_genomic"
FT variation 12535
FT /colour=4
FT /gene=group_9600
FT /taxa="4B41_genomic"
FT variation 9672
FT /colour=8
FT /gene=group_15589
FT /taxa="AE608H_genomic AL703GG_genomic AO641M_genomic AO643DD_genomic CE480L_genomic CL374FF_genomic SM11_genomic"
FT variation 10056
FT /colour=4
FT /gene=group_1080
FT /taxa="AK58_genomic"
FT variation 890
FT /colour=2
FT /gene=ycjP_4
FT /taxa="1A42_genomic 4B41_genomic 7B22_genomic 8A52_genomic AE608H_genomic AK58_genomic AK75_genomic AK83_genomic AL703GG_genomic AL703H_genomic AO641M_genomic AO643DD_genomic BL225C_genomic CE480L_genomic CL374FF_genomic CO431A_genomic CO438LL_genomic H1_genomic NGR_genomic SM11_genomic T073_genomic"
FT variation 11739
FT /colour=5
FT /gene=group_13620
FT /taxa="BL225C_genomic CO431A_genomic T073_genomic"
FT variation 14327
FT /colour=2
FT /gene=group_7040
FT /taxa="1A42_genomic 4B41_genomic 7B22_genomic 8A52_genomic AE608H_genomic AK58_genomic AK75_genomic AK83_genomic AL703GG_genomic AL703H_genomic AO641M_genomic AO643DD_genomic BL225C_genomic CE480L_genomic CL374FF_genomic CO431A_genomic CO438LL_genomic H1_genomic NGR_genomic SM11_genomic T073_genomic"
FT variation 756
FT /colour=4
FT /gene=group_2325
FT /taxa="7B22_genomic"
FT variation 2203
FT /colour=5
FT /gene=group_437
FT /taxa="AE608H_genomic AL703H_genomic SM11_genomic"
FT variation 11574
FT /colour=4
FT /gene=group_13956
FT /taxa="H1_genomic"
FT variation 8789
FT /colour=4
FT /gene=group_10525
FT /taxa="8A52_genomic"
FT variation 3534
FT /colour=4
FT /gene=group_14521
FT /taxa="NGR_genomic"
FT variation 12367
FT /colour=4
FT /gene=group_13155
FT /taxa="AL703H_genomic"
FT variation 14187
FT /colour=2
FT /gene=group_6921
FT /taxa="1A42_genomic 4B41_genomic 7B22_genomic 8A52_genomic AE608H_genomic AK58_genomic AK75_genomic AK83_genomic AL703GG_genomic AL703H_genomic AO641M_genomic AO643DD_genomic BL225C_genomic CE480L_genomic CL374FF_genomic CO431A_genomic CO438LL_genomic H1_genomic NGR_genomic SM11_genomic T073_genomic"
FT variation 12212
FT /colour=8
FT /gene=group_2135
FT /taxa="1A42_genomic AE608H_genomic AL703GG_genomic AO641M_genomic CL374FF_genomic NGR_genomic SM11_genomic"
FT variation 392
FT /colour=2
FT /gene=ilvE_1
FT /taxa="1A42_genomic 4B41_genomic 7B22_genomic 8A52_genomic AE608H_genomic AK58_genomic AK75_genomic AK83_genomic AL703GG_genomic AL703H_genomic AO641M_genomic AO643DD_genomic BL225C_genomic CE480L_genomic CL374FF_genomic CO431A_genomic CO438LL_genomic H1_genomic NGR_genomic SM11_genomic T073_genomic"
FT variation 639
FT /colour=4
FT /gene=group_14371
FT /taxa="NGR_genomic"
FT variation 6001
FT /colour=3
FT /gene=per_2
FT /taxa="8A52_genomic AE608H_genomic AK83_genomic AL703GG_genomic AO641M_genomic AO643DD_genomic CE480L_genomic CL374FF_genomic CO438LL_genomic SM11_genomic T073_genomic"
FT variation 2888
FT /colour=4
FT /gene=group_1286
FT /taxa="AK58_genomic"
FT variation 14944
FT /colour=4
FT /gene=group_12999
FT /taxa="AL703H_genomic"
FT variation 7862
FT /colour=4
FT /gene=group_169
FT /taxa="NGR_genomic"
FT variation 3479
FT /colour=2
FT /gene=glnA_2
FT /taxa="1A42_genomic 4B41_genomic 7B22_genomic 8A52_genomic AE608H_genomic AK58_genomic AK75_genomic AK83_genomic AL703GG_genomic AL703H_genomic AO641M_genomic AO643DD_genomic BL225C_genomic CE480L_genomic CL374FF_genomic CO431A_genomic CO438LL_genomic H1_genomic NGR_genomic SM11_genomic T073_genomic"
FT variation 5711
FT /colour=2
FT /gene=ccr
FT /taxa="1A42_genomic 4B41_genomic 7B22_genomic 8A52_genomic AE608H_genomic AK58_genomic AK75_genomic AK83_genomic AL703GG_genomic AL703H_genomic AO641M_genomic AO643DD_genomic BL225C_genomic CE480L_genomic CL374FF_genomic CO431A_genomic CO438LL_genomic H1_genomic NGR_genomic SM11_genomic T073_genomic"
FT variation 6812
FT /colour=4
FT /gene=envZ_3
FT /taxa="T073_genomic"
FT variation 5209
FT /colour=2
FT /gene=thiG_2
FT /taxa="1A42_genomic 4B41_genomic 7B22_genomic 8A52_genomic AE608H_genomic AK58_genomic AK75_genomic AK83_genomic AL703GG_genomic AL703H_genomic AO641M_genomic AO643DD_genomic BL225C_genomic CE480L_genomic CL374FF_genomic CO431A_genomic CO438LL_genomic H1_genomic NGR_genomic SM11_genomic T073_genomic"
FT variation 7746
FT /colour=4
FT /gene=group_13974
FT /taxa="H1_genomic"
FT variation 5212
FT /colour=4
FT /gene=group_11895
FT /taxa="AK75_genomic NGR_genomic"
FT variation 4931
FT /colour=16
FT /gene=group_8610
FT /taxa="1A42_genomic 4B41_genomic 7B22_genomic 8A52_genomic AK58_genomic AK75_genomic AL703GG_genomic AL703H_genomic AO641M_genomic BL225C_genomic CL374FF_genomic CO431A_genomic CO438LL_genomic H1_genomic NGR_genomic T073_genomic"
FT variation 10004
FT /colour=4
FT /gene=group_2793
FT /taxa="BL225C_genomic CO431A_genomic"
FT variation 6463
FT /colour=5
FT /gene=group_1377
FT /taxa="AL703GG_genomic AO641M_genomic CL374FF_genomic"
FT variation 4268
FT /colour=2
FT /gene=group_6313
FT /taxa="1A42_genomic 4B41_genomic 7B22_genomic 8A52_genomic AE608H_genomic AK58_genomic AK75_genomic AK83_genomic AL703GG_genomic AL703H_genomic AO641M_genomic AO643DD_genomic BL225C_genomic CE480L_genomic CL374FF_genomic CO431A_genomic CO438LL_genomic H1_genomic NGR_genomic SM11_genomic T073_genomic"
FT variation 2779
FT /colour=2
FT /gene=group_5567
FT /taxa="1A42_genomic 4B41_genomic 7B22_genomic 8A52_genomic AE608H_genomic AK58_genomic AK75_genomic AK83_genomic AL703GG_genomic AL703H_genomic AO641M_genomic AO643DD_genomic BL225C_genomic CE480L_genomic CL374FF_genomic CO431A_genomic CO438LL_genomic H1_genomic NGR_genomic SM11_genomic T073_genomic"
FT variation 14204
FT /colour=2
FT /gene=yrrB
FT /taxa="1A42_genomic 4B41_genomic 7B22_genomic 8A52_genomic AE608H_genomic AK58_genomic AK75_genomic AK83_genomic AL703GG_genomic AL703H_genomic AO641M_genomic AO643DD_genomic BL225C_genomic CE480L_genomic CL374FF_genomic CO431A_genomic CO438LL_genomic H1_genomic NGR_genomic SM11_genomic T073_genomic"
FT variation 12547
FT /colour=3
FT /gene=group_11112
FT /taxa="AE608H_genomic AK58_genomic AL703GG_genomic AO641M_genomic AO643DD_genomic CE480L_genomic CL374FF_genomic CO438LL_genomic NGR_genomic SM11_genomic"
FT variation 3197
FT /colour=4
FT /gene=group_12994
FT /taxa="AL703H_genomic"
FT variation 12684
FT /colour=4
FT /gene=group_11994
FT /taxa="AK75_genomic"
FT variation 6713
FT /colour=4
FT /gene=yegE_1
FT /taxa="8A52_genomic"
FT variation 13876
FT /colour=2
FT /gene=rbsA_4
FT /taxa="1A42_genomic 4B41_genomic 7B22_genomic 8A52_genomic AE608H_genomic AK58_genomic AK75_genomic AK83_genomic AL703GG_genomic AL703H_genomic AO641M_genomic AO643DD_genomic BL225C_genomic CE480L_genomic CL374FF_genomic CO431A_genomic CO438LL_genomic H1_genomic NGR_genomic SM11_genomic T073_genomic"
FT variation 13692
FT /colour=9
FT /gene=group_1322
FT /taxa="7B22_genomic AK58_genomic AK75_genomic AL703H_genomic BL225C_genomic CO431A_genomic"
FT variation 3311
FT /colour=4
FT /gene=group_9057
FT /taxa="4B41_genomic"
FT variation 14411
FT /colour=2
FT /gene=uacT_2
FT /taxa="1A42_genomic 4B41_genomic 7B22_genomic 8A52_genomic AE608H_genomic AK58_genomic AK75_genomic AK83_genomic AL703GG_genomic AL703H_genomic AO641M_genomic AO643DD_genomic BL225C_genomic CE480L_genomic CL374FF_genomic CO431A_genomic CO438LL_genomic H1_genomic NGR_genomic SM11_genomic T073_genomic"
FT variation 15177
FT /colour=2
FT /gene=group_4917
FT /taxa="1A42_genomic 4B41_genomic 7B22_genomic 8A52_genomic AE608H_genomic AK58_genomic AK75_genomic AK83_genomic AL703GG_genomic AL703H_genomic AO641M_genomic AO643DD_genomic BL225C_genomic CE480L_genomic CL374FF_genomic CO431A_genomic CO438LL_genomic H1_genomic NGR_genomic SM11_genomic T073_genomic"
FT variation 10932
FT /colour=5
FT /gene=group_12769
FT /taxa="AL703GG_genomic AO641M_genomic CL374FF_genomic"
FT variation 13093
FT /colour=2
FT /gene=group_7848
FT /taxa="1A42_genomic 4B41_genomic 7B22_genomic 8A52_genomic AE608H_genomic AK58_genomic AK75_genomic AK83_genomic AL703GG_genomic AL703H_genomic AO641M_genomic AO643DD_genomic BL225C_genomic CE480L_genomic CL374FF_genomic CO431A_genomic CO438LL_genomic H1_genomic NGR_genomic SM11_genomic T073_genomic"
FT variation 9006
FT /colour=4
FT /gene=group_271
FT /taxa="SM11_genomic"
FT variation 8824
FT /colour=10
FT /gene=azoB_3
FT /taxa="4B41_genomic AE608H_genomic AK58_genomic AK75_genomic AK83_genomic AL703GG_genomic AO641M_genomic AO643DD_genomic BL225C_genomic CE480L_genomic CL374FF_genomic CO431A_genomic CO438LL_genomic NGR_genomic SM11_genomic"
FT variation 5400
FT /colour=2
FT /gene=bshA_5
FT /taxa="1A42_genomic 4B41_genomic 7B22_genomic 8A52_genomic AE608H_genomic AK58_genomic AK75_genomic AK83_genomic AL703GG_genomic AL703H_genomic AO641M_genomic AO643DD_genomic BL225C_genomic CE480L_genomic CL374FF_genomic CO431A_genomic CO438LL_genomic H1_genomic NGR_genomic SM11_genomic T073_genomic"
FT variation 8418
FT /colour=2
FT /gene=group_3364
FT /taxa="1A42_genomic 4B41_genomic 7B22_genomic 8A52_genomic AE608H_genomic AK58_genomic AK75_genomic AK83_genomic AL703GG_genomic AL703H_genomic AO641M_genomic AO643DD_genomic BL225C_genomic CE480L_genomic CL374FF_genomic CO431A_genomic CO438LL_genomic H1_genomic NGR_genomic SM11_genomic T073_genomic"
FT variation 5679
FT /colour=2
FT /gene=lutR_11
FT /taxa="1A42_genomic 4B41_genomic 7B22_genomic 8A52_genomic AE608H_genomic AK58_genomic AK75_genomic AK83_genomic AL703GG_genomic AL703H_genomic AO641M_genomic AO643DD_genomic BL225C_genomic CE480L_genomic CL374FF_genomic CO431A_genomic CO438LL_genomic H1_genomic NGR_genomic SM11_genomic T073_genomic"
FT variation 14810
FT /colour=2
FT /gene=group_5187
FT /taxa="1A42_genomic 4B41_genomic 7B22_genomic 8A52_genomic AE608H_genomic AK58_genomic AK75_genomic AK83_genomic AL703GG_genomic AL703H_genomic AO641M_genomic AO643DD_genomic BL225C_genomic CE480L_genomic CL374FF_genomic CO431A_genomic CO438LL_genomic H1_genomic NGR_genomic SM11_genomic T073_genomic"
FT variation 2492
FT /colour=4
FT /gene=group_15525
FT /taxa="AK83_genomic"
FT variation 9644
FT /colour=3
FT /gene=groS1_3
FT /taxa="AE608H_genomic AK83_genomic AL703GG_genomic AO641M_genomic AO643DD_genomic CE480L_genomic CL374FF_genomic CO438LL_genomic SM11_genomic"
FT variation 10604
FT /colour=5
FT /gene=accA1_3
FT /taxa="AO643DD_genomic CE480L_genomic CO438LL_genomic NGR_genomic"
FT variation 2105
FT /colour=4
FT /gene=group_11711
FT /taxa="AK58_genomic"
FT variation 9447
FT /colour=2
FT /gene=group_3227
FT /taxa="1A42_genomic 4B41_genomic 7B22_genomic 8A52_genomic AE608H_genomic AK58_genomic AK75_genomic AK83_genomic AL703GG_genomic AL703H_genomic AO641M_genomic AO643DD_genomic BL225C_genomic CE480L_genomic CL374FF_genomic CO431A_genomic CO438LL_genomic H1_genomic NGR_genomic SM11_genomic T073_genomic"
FT variation 7789
FT /colour=4
FT /gene=group_12265
FT /taxa="AK83_genomic"
FT variation 5656
FT /colour=2
FT /gene=rpiB
FT /taxa="1A42_genomic 4B41_genomic 7B22_genomic 8A52_genomic AE608H_genomic AK58_genomic AK75_genomic AK83_genomic AL703GG_genomic AL703H_genomic AO641M_genomic AO643DD_genomic BL225C_genomic CE480L_genomic CL374FF_genomic CO431A_genomic CO438LL_genomic H1_genomic NGR_genomic SM11_genomic T073_genomic"
FT variation 8644
FT /colour=2
FT /gene=rbsC_8
FT /taxa="1A42_genomic 4B41_genomic 7B22_genomic 8A52_genomic AE608H_genomic AK58_genomic AK75_genomic AK83_genomic AL703GG_genomic AL703H_genomic AO641M_genomic AO643DD_genomic BL225C_genomic CE480L_genomic CL374FF_genomic CO431A_genomic CO438LL_genomic H1_genomic NGR_genomic SM11_genomic T073_genomic"
FT variation 7191
FT /colour=4
FT /gene=group_9973
FT /taxa="7B22_genomic"
FT variation 13339
FT /colour=2
FT /gene=group_717
FT /taxa="1A42_genomic 4B41_genomic 7B22_genomic 8A52_genomic AE608H_genomic AK58_genomic AK75_genomic AK83_genomic AL703GG_genomic AL703H_genomic AO641M_genomic AO643DD_genomic BL225C_genomic CE480L_genomic CL374FF_genomic CO431A_genomic CO438LL_genomic H1_genomic NGR_genomic SM11_genomic T073_genomic"
FT variation 2068
FT /colour=4
FT /gene=group_13001
FT /taxa="AL703H_genomic NGR_genomic"
FT variation 9029
FT /colour=9
FT /gene=group_12701
FT /taxa="AL703GG_genomic AO641M_genomic AO643DD_genomic CE480L_genomic CL374FF_genomic CO438LL_genomic"
FT variation 477
FT /colour=2
FT /gene=yhdG
FT /taxa="1A42_genomic 4B41_genomic 7B22_genomic 8A52_genomic AE608H_genomic AK58_genomic AK75_genomic AK83_genomic AL703GG_genomic AL703H_genomic AO641M_genomic AO643DD_genomic BL225C_genomic CE480L_genomic CL374FF_genomic CO431A_genomic CO438LL_genomic H1_genomic NGR_genomic SM11_genomic T073_genomic"
FT variation 11312
FT /colour=4
FT /gene=group_15374
FT /taxa="H1_genomic"
FT variation 14916
FT /colour=2
FT /gene=guaB
FT /taxa="1A42_genomic 4B41_genomic 7B22_genomic 8A52_genomic AE608H_genomic AK58_genomic AK75_genomic AK83_genomic AL703GG_genomic AL703H_genomic AO641M_genomic AO643DD_genomic BL225C_genomic CE480L_genomic CL374FF_genomic CO431A_genomic CO438LL_genomic H1_genomic NGR_genomic SM11_genomic T073_genomic"
FT variation 14705
FT /colour=2
FT /gene=group_4451
FT /taxa="1A42_genomic 4B41_genomic 7B22_genomic 8A52_genomic AE608H_genomic AK58_genomic AK75_genomic AK83_genomic AL703GG_genomic AL703H_genomic AO641M_genomic AO643DD_genomic BL225C_genomic CE480L_genomic CL374FF_genomic CO431A_genomic CO438LL_genomic H1_genomic NGR_genomic SM11_genomic T073_genomic"
FT variation 12448
FT /colour=4
FT /gene=group_15155
FT /taxa="T073_genomic"
FT variation 12691
FT /colour=4
FT /gene=group_11987
FT /taxa="AK75_genomic"
FT variation 3614
FT /colour=4
FT /gene=group_3735
FT /taxa="4B41_genomic NGR_genomic"
FT variation 4306
FT /colour=2
FT /gene=rsmH
FT /taxa="1A42_genomic 4B41_genomic 7B22_genomic 8A52_genomic AE608H_genomic AK58_genomic AK75_genomic AK83_genomic AL703GG_genomic AL703H_genomic AO641M_genomic AO643DD_genomic BL225C_genomic CE480L_genomic CL374FF_genomic CO431A_genomic CO438LL_genomic H1_genomic NGR_genomic SM11_genomic T073_genomic"
FT variation 8638
FT /colour=2
FT /gene=ydaD_1
FT /taxa="1A42_genomic 4B41_genomic 7B22_genomic 8A52_genomic AE608H_genomic AK58_genomic AK75_genomic AK83_genomic AL703GG_genomic AL703H_genomic AO641M_genomic AO643DD_genomic BL225C_genomic CE480L_genomic CL374FF_genomic CO431A_genomic CO438LL_genomic H1_genomic NGR_genomic SM11_genomic T073_genomic"
FT variation 891
FT /colour=2
FT /gene=sugC_5
FT /taxa="1A42_genomic 4B41_genomic 7B22_genomic 8A52_genomic AE608H_genomic AK58_genomic AK75_genomic AK83_genomic AL703GG_genomic AL703H_genomic AO641M_genomic AO643DD_genomic BL225C_genomic CE480L_genomic CL374FF_genomic CO431A_genomic CO438LL_genomic H1_genomic NGR_genomic SM11_genomic T073_genomic"
FT variation 14727
FT /colour=2
FT /gene=crh
FT /taxa="1A42_genomic 4B41_genomic 7B22_genomic 8A52_genomic AE608H_genomic AK58_genomic AK75_genomic AK83_genomic AL703GG_genomic AL703H_genomic AO641M_genomic AO643DD_genomic BL225C_genomic CE480L_genomic CL374FF_genomic CO431A_genomic CO438LL_genomic H1_genomic NGR_genomic SM11_genomic T073_genomic"
FT variation 12952
FT /colour=4
FT /gene=bioB
FT /taxa="4B41_genomic"
FT variation 15215
FT /colour=2
FT /gene=fadD
FT /taxa="1A42_genomic 4B41_genomic 7B22_genomic 8A52_genomic AE608H_genomic AK58_genomic AK75_genomic AK83_genomic AL703GG_genomic AL703H_genomic AO641M_genomic AO643DD_genomic BL225C_genomic CE480L_genomic CL374FF_genomic CO431A_genomic CO438LL_genomic H1_genomic NGR_genomic SM11_genomic T073_genomic"
FT variation 3577
FT /colour=4
FT /gene=group_9108
FT /taxa="4B41_genomic"
FT variation 394
FT /colour=2
FT /gene=group_5278
FT /taxa="1A42_genomic 4B41_genomic 7B22_genomic 8A52_genomic AE608H_genomic AK58_genomic AK75_genomic AK83_genomic AL703GG_genomic AL703H_genomic AO641M_genomic AO643DD_genomic BL225C_genomic CE480L_genomic CL374FF_genomic CO431A_genomic CO438LL_genomic H1_genomic NGR_genomic SM11_genomic T073_genomic"
FT variation 2396
FT /colour=4
FT /gene=group_77
FT /taxa="NGR_genomic"
FT variation 8635
FT /colour=3
FT /gene=qacA_2
FT /taxa="4B41_genomic 8A52_genomic AK58_genomic AK83_genomic AL703H_genomic AO643DD_genomic BL225C_genomic CE480L_genomic CO431A_genomic H1_genomic"
FT variation 4860
FT /colour=2
FT /gene=chvE
FT /taxa="1A42_genomic 4B41_genomic 7B22_genomic 8A52_genomic AE608H_genomic AK58_genomic AK75_genomic AK83_genomic AL703GG_genomic AL703H_genomic AO641M_genomic AO643DD_genomic BL225C_genomic CE480L_genomic CL374FF_genomic CO431A_genomic CO438LL_genomic H1_genomic NGR_genomic SM11_genomic T073_genomic"
FT variation 1450
FT /colour=2
FT /gene=phnD
FT /taxa="1A42_genomic 4B41_genomic 7B22_genomic 8A52_genomic AE608H_genomic AK58_genomic AK75_genomic AK83_genomic AL703GG_genomic AL703H_genomic AO641M_genomic AO643DD_genomic BL225C_genomic CE480L_genomic CL374FF_genomic CO431A_genomic CO438LL_genomic H1_genomic NGR_genomic SM11_genomic T073_genomic"
FT variation 2494
FT /colour=4
FT /gene=group_15306
FT /taxa="7B22_genomic"
FT variation 21
FT /colour=4
FT /gene=group_9213
FT /taxa="4B41_genomic NGR_genomic"
FT variation 8878
FT /colour=10
FT /gene=group_10060
FT /taxa="7B22_genomic AE608H_genomic AK58_genomic AK75_genomic AL703GG_genomic AO641M_genomic AO643DD_genomic BL225C_genomic CE480L_genomic CL374FF_genomic CO431A_genomic CO438LL_genomic NGR_genomic SM11_genomic"
FT variation 6910
FT /colour=4
FT /gene=group_14649
FT /taxa="SM11_genomic"
FT variation 14259
FT /colour=2
FT /gene=mnhC1
FT /taxa="1A42_genomic 4B41_genomic 7B22_genomic 8A52_genomic AE608H_genomic AK58_genomic AK75_genomic AK83_genomic AL703GG_genomic AL703H_genomic AO641M_genomic AO643DD_genomic BL225C_genomic CE480L_genomic CL374FF_genomic CO431A_genomic CO438LL_genomic H1_genomic NGR_genomic SM11_genomic T073_genomic"
FT variation 12347
FT /colour=5
FT /gene=group_1185
FT /taxa="1A42_genomic AL703H_genomic H1_genomic NGR_genomic"
FT variation 12875
FT /colour=4
FT /gene=group_12210
FT /taxa="AK83_genomic"
FT variation 10681
FT /colour=4
FT /gene=group_7843
FT /taxa="8A52_genomic"
FT variation 10701
FT /colour=4
FT /gene=group_14254
FT /taxa="NGR_genomic"
FT variation 10440
FT /colour=4
FT /gene=group_1298
FT /taxa="T073_genomic"
FT variation 4255
FT /colour=8
FT /gene=group_15708
FT /taxa="1A42_genomic 7B22_genomic 8A52_genomic AL703H_genomic BL225C_genomic CO431A_genomic H1_genomic T073_genomic"
FT variation 2950
FT /colour=2
FT /gene=group_2961
FT /taxa="1A42_genomic 4B41_genomic 7B22_genomic 8A52_genomic AE608H_genomic AK58_genomic AK75_genomic AK83_genomic AL703GG_genomic AL703H_genomic AO641M_genomic AO643DD_genomic BL225C_genomic CE480L_genomic CL374FF_genomic CO431A_genomic CO438LL_genomic H1_genomic NGR_genomic SM11_genomic T073_genomic"
FT variation 4310
FT /colour=2
FT /gene=slt_1
FT /taxa="1A42_genomic 4B41_genomic 7B22_genomic 8A52_genomic AE608H_genomic AK58_genomic AK75_genomic AK83_genomic AL703GG_genomic AL703H_genomic AO641M_genomic AO643DD_genomic BL225C_genomic CE480L_genomic CL374FF_genomic CO431A_genomic CO438LL_genomic H1_genomic NGR_genomic SM11_genomic T073_genomic"
FT variation 233
FT /colour=5
FT /gene=group_12610
FT /taxa="AK83_genomic CE480L_genomic NGR_genomic"
FT variation 12414
FT /colour=5
FT /gene=group_2549
FT /taxa="7B22_genomic 8A52_genomic AL703H_genomic H1_genomic"
FT variation 919
FT /colour=4
FT /gene=group_12196
FT /taxa="AK83_genomic"
FT variation 13162
FT /colour=5
FT /gene=group_2177
FT /taxa="1A42_genomic 8A52_genomic AL703H_genomic H1_genomic"
FT variation 14935
FT /colour=4
FT /gene=group_9850
FT /taxa="7B22_genomic"
FT variation 1778
FT /colour=4
FT /gene=group_11177
FT /taxa="AE608H_genomic SM11_genomic"
FT variation 3454
FT /colour=8
FT /gene=group_10925
FT /taxa="AE608H_genomic AL703GG_genomic AO641M_genomic AO643DD_genomic CE480L_genomic CL374FF_genomic NGR_genomic SM11_genomic"
FT variation 1402
FT /colour=2
FT /gene=group_8343
FT /taxa="1A42_genomic 4B41_genomic 7B22_genomic 8A52_genomic AE608H_genomic AK58_genomic AK75_genomic AK83_genomic AL703GG_genomic AL703H_genomic AO641M_genomic AO643DD_genomic BL225C_genomic CE480L_genomic CL374FF_genomic CO431A_genomic CO438LL_genomic H1_genomic NGR_genomic SM11_genomic T073_genomic"
FT variation 13044
FT /colour=7
FT /gene=group_15552
FT /taxa="7B22_genomic AE608H_genomic AK58_genomic AL703GG_genomic AO641M_genomic AO643DD_genomic BL225C_genomic CE480L_genomic CL374FF_genomic CO431A_genomic CO438LL_genomic NGR_genomic SM11_genomic"
FT variation 14639
FT /colour=2
FT /gene=fabG_8
FT /taxa="1A42_genomic 4B41_genomic 7B22_genomic 8A52_genomic AE608H_genomic AK58_genomic AK75_genomic AK83_genomic AL703GG_genomic AL703H_genomic AO641M_genomic AO643DD_genomic BL225C_genomic CE480L_genomic CL374FF_genomic CO431A_genomic CO438LL_genomic H1_genomic NGR_genomic SM11_genomic T073_genomic"
FT variation 13618
FT /colour=4
FT /gene=group_14827
FT /taxa="T073_genomic"
FT variation 9168
FT /colour=4
FT /gene=group_14593
FT /taxa="SM11_genomic"
FT variation 2948
FT /colour=4
FT /gene=group_12561
FT /taxa="AK83_genomic"
FT variation 11842
FT /colour=4
FT /gene=group_11498
FT /taxa="AK58_genomic"
FT variation 1967
FT /colour=4
FT /gene=group_11706
FT /taxa="AK58_genomic"
FT variation 1500
FT /colour=2
FT /gene=epsD_2
FT /taxa="1A42_genomic 4B41_genomic 7B22_genomic 8A52_genomic AE608H_genomic AK58_genomic AK75_genomic AK83_genomic AL703GG_genomic AL703H_genomic AO641M_genomic AO643DD_genomic BL225C_genomic CE480L_genomic CL374FF_genomic CO431A_genomic CO438LL_genomic H1_genomic NGR_genomic SM11_genomic T073_genomic"
FT variation 4185
FT /colour=2
FT /gene=macB_1
FT /taxa="1A42_genomic 4B41_genomic 7B22_genomic 8A52_genomic AE608H_genomic AK58_genomic AK75_genomic AK83_genomic AL703GG_genomic AL703H_genomic AO641M_genomic AO643DD_genomic BL225C_genomic CE480L_genomic CL374FF_genomic CO431A_genomic CO438LL_genomic H1_genomic NGR_genomic SM11_genomic T073_genomic"
FT variation 11770
FT /colour=4
FT /gene=group_14745
FT /taxa="T073_genomic"
FT variation 15218
FT /colour=2
FT /gene=group_4842
FT /taxa="1A42_genomic 4B41_genomic 7B22_genomic 8A52_genomic AE608H_genomic AK58_genomic AK75_genomic AK83_genomic AL703GG_genomic AL703H_genomic AO641M_genomic AO643DD_genomic BL225C_genomic CE480L_genomic CL374FF_genomic CO431A_genomic CO438LL_genomic H1_genomic NGR_genomic SM11_genomic T073_genomic"
FT variation 9021
FT /colour=4
FT /gene=group_14842
FT /taxa="T073_genomic"
FT variation 7039
FT /colour=4
FT /gene=group_9882
FT /taxa="7B22_genomic"
FT variation 9748
FT /colour=5
FT /gene=group_2264
FT /taxa="BL225C_genomic CO431A_genomic T073_genomic"
FT variation 5358
FT /colour=16
FT /gene=group_2373
FT /taxa="1A42_genomic 4B41_genomic 7B22_genomic 8A52_genomic AE608H_genomic AK58_genomic AK75_genomic AK83_genomic AL703H_genomic AO643DD_genomic BL225C_genomic CE480L_genomic CO431A_genomic CO438LL_genomic H1_genomic NGR_genomic"
FT variation 5718
FT /colour=2
FT /gene=yecS_3
FT /taxa="1A42_genomic 4B41_genomic 7B22_genomic 8A52_genomic AE608H_genomic AK58_genomic AK75_genomic AK83_genomic AL703GG_genomic AL703H_genomic AO641M_genomic AO643DD_genomic BL225C_genomic CE480L_genomic CL374FF_genomic CO431A_genomic CO438LL_genomic H1_genomic NGR_genomic SM11_genomic T073_genomic"
FT variation 3066
FT /colour=4
FT /gene=group_12476
FT /taxa="AK83_genomic"
FT variation 12531
FT /colour=4
FT /gene=group_9604
FT /taxa="4B41_genomic"
FT variation 6613
FT /colour=9
FT /gene=group_1146
FT /taxa="AK58_genomic AK75_genomic BL225C_genomic CO431A_genomic H1_genomic"
FT variation 1524
FT /colour=2
FT /gene=rbsC_22
FT /taxa="1A42_genomic 4B41_genomic 7B22_genomic 8A52_genomic AE608H_genomic AK58_genomic AK75_genomic AK83_genomic AL703GG_genomic AL703H_genomic AO641M_genomic AO643DD_genomic BL225C_genomic CE480L_genomic CL374FF_genomic CO431A_genomic CO438LL_genomic H1_genomic NGR_genomic SM11_genomic T073_genomic"
FT variation 10356
FT /colour=4
FT /gene=group_13984
FT /taxa="H1_genomic"
FT variation 9762
FT /colour=4
FT /gene=group_1567
FT /taxa="BL225C_genomic CO431A_genomic"
FT variation 7349
FT /colour=4
FT /gene=group_2713
FT /taxa="T073_genomic"
FT variation 11606
FT /colour=4
FT /gene=tetA_1
FT /taxa="7B22_genomic"
FT variation 13049
FT /colour=10
FT /gene=group_930
FT /taxa="4B41_genomic 7B22_genomic AE608H_genomic AK58_genomic AK75_genomic AL703GG_genomic AO641M_genomic AO643DD_genomic BL225C_genomic CE480L_genomic CL374FF_genomic CO431A_genomic NGR_genomic SM11_genomic"
FT variation 3623
FT /colour=4
FT /gene=group_14477
FT /taxa="NGR_genomic"
FT variation 6413
FT /colour=4
FT /gene=group_10075
FT /taxa="7B22_genomic"
FT variation 4898
FT /colour=2
FT /gene=group_8588
FT /taxa="1A42_genomic 4B41_genomic 7B22_genomic 8A52_genomic AE608H_genomic AK58_genomic AK75_genomic AK83_genomic AL703GG_genomic AL703H_genomic AO641M_genomic AO643DD_genomic BL225C_genomic CE480L_genomic CL374FF_genomic CO431A_genomic CO438LL_genomic H1_genomic NGR_genomic SM11_genomic T073_genomic"
FT variation 15426
FT /colour=2
FT /gene=ihfB
FT /taxa="1A42_genomic 4B41_genomic 7B22_genomic 8A52_genomic AE608H_genomic AK58_genomic AK75_genomic AK83_genomic AL703GG_genomic AL703H_genomic AO641M_genomic AO643DD_genomic BL225C_genomic CE480L_genomic CL374FF_genomic CO431A_genomic CO438LL_genomic H1_genomic NGR_genomic SM11_genomic T073_genomic"
FT variation 1941
FT /colour=4
FT /gene=group_12438
FT /taxa="AK83_genomic"
FT variation 2212
FT /colour=4
FT /gene=group_14387
FT /taxa="NGR_genomic"
FT variation 13796
FT /colour=2
FT /gene=group_6599
FT /taxa="1A42_genomic 4B41_genomic 7B22_genomic 8A52_genomic AE608H_genomic AK58_genomic AK75_genomic AK83_genomic AL703GG_genomic AL703H_genomic AO641M_genomic AO643DD_genomic BL225C_genomic CE480L_genomic CL374FF_genomic CO431A_genomic CO438LL_genomic H1_genomic NGR_genomic SM11_genomic T073_genomic"
FT variation 3642
FT /colour=2
FT /gene=group_5874
FT /taxa="1A42_genomic 4B41_genomic 7B22_genomic 8A52_genomic AE608H_genomic AK58_genomic AK75_genomic AK83_genomic AL703GG_genomic AL703H_genomic AO641M_genomic AO643DD_genomic BL225C_genomic CE480L_genomic CL374FF_genomic CO431A_genomic CO438LL_genomic H1_genomic NGR_genomic SM11_genomic T073_genomic"
FT variation 7194
FT /colour=4
FT /gene=group_9970
FT /taxa="7B22_genomic"
FT variation 8895
FT /colour=10
FT /gene=ubiG_3
FT /taxa="7B22_genomic AE608H_genomic AK58_genomic AK75_genomic AL703GG_genomic AO641M_genomic AO643DD_genomic BL225C_genomic CE480L_genomic CL374FF_genomic CO431A_genomic CO438LL_genomic NGR_genomic SM11_genomic"
FT variation 13317
FT /colour=15
FT /gene=group_9466
FT /taxa="4B41_genomic 7B22_genomic 8A52_genomic AE608H_genomic AK58_genomic AK75_genomic AK83_genomic AL703GG_genomic AO641M_genomic AO643DD_genomic BL225C_genomic CE480L_genomic CL374FF_genomic CO431A_genomic CO438LL_genomic NGR_genomic SM11_genomic T073_genomic"
FT variation 2358
FT /colour=4
FT /gene=group_10153
FT /taxa="7B22_genomic"
FT variation 9722
FT /colour=4
FT /gene=group_1072
FT /taxa="AK83_genomic NGR_genomic"
FT variation 10901
FT /colour=4
FT /gene=yraJ
FT /taxa="AK83_genomic"
FT variation 10427
FT /colour=4
FT /gene=group_8962
FT /taxa="1A42_genomic AK75_genomic"
FT variation 7339
FT /colour=4
FT /gene=group_594
FT /taxa="4B41_genomic"
FT variation 12152
FT /colour=9
FT /gene=hin_2
FT /taxa="AE608H_genomic AL703GG_genomic AO641M_genomic CL374FF_genomic SM11_genomic"
FT variation 12955
FT /colour=4
FT /gene=group_9250
FT /taxa="4B41_genomic"
FT variation 11185
FT /colour=4
FT /gene=group_13174
FT /taxa="AL703H_genomic"
FT variation 1247
FT /colour=5
FT /gene=group_366
FT /taxa="1A42_genomic AL703GG_genomic AO641M_genomic CL374FF_genomic"
FT variation 6644
FT /colour=4
FT /gene=group_11038
FT /taxa="AO641M_genomic"
FT variation 12954
FT /colour=4
FT /gene=bioD1
FT /taxa="4B41_genomic"
FT variation 1078
FT /colour=4
FT /gene=group_13945
FT /taxa="H1_genomic"
FT variation 1741
FT /colour=3
FT /gene=group_4056
FT /taxa="AE608H_genomic AK83_genomic AL703GG_genomic AO641M_genomic AO643DD_genomic CE480L_genomic CL374FF_genomic CO438LL_genomic SM11_genomic"
FT variation 5853
FT /colour=4
FT /gene=group_566
FT /taxa="BL225C_genomic CO431A_genomic"
FT variation 8022
FT /colour=4
FT /gene=group_2484
FT /taxa="4B41_genomic AK83_genomic"
FT variation 15251
FT /colour=10
FT /gene=group_4822
FT /taxa="1A42_genomic 4B41_genomic 7B22_genomic AE608H_genomic AK58_genomic AK75_genomic AK83_genomic AL703GG_genomic AL703H_genomic AO641M_genomic BL225C_genomic CL374FF_genomic CO431A_genomic H1_genomic SM11_genomic"
FT variation 15018
FT /colour=2
FT /gene=group_5041
FT /taxa="1A42_genomic 4B41_genomic 7B22_genomic 8A52_genomic AE608H_genomic AK58_genomic AK75_genomic AK83_genomic AL703GG_genomic AL703H_genomic AO641M_genomic AO643DD_genomic BL225C_genomic CE480L_genomic CL374FF_genomic CO431A_genomic CO438LL_genomic H1_genomic NGR_genomic SM11_genomic T073_genomic"
FT variation 11676
FT /colour=8
FT /gene=rip3_2
FT /taxa="1A42_genomic AE608H_genomic AL703GG_genomic AO641M_genomic CL374FF_genomic NGR_genomic SM11_genomic"
FT variation 2993
FT /colour=2
FT /gene=group_5721
FT /taxa="1A42_genomic 4B41_genomic 7B22_genomic 8A52_genomic AE608H_genomic AK58_genomic AK75_genomic AK83_genomic AL703GG_genomic AL703H_genomic AO641M_genomic AO643DD_genomic BL225C_genomic CE480L_genomic CL374FF_genomic CO431A_genomic CO438LL_genomic H1_genomic NGR_genomic SM11_genomic T073_genomic"
FT variation 3046
FT /colour=4
FT /gene=group_12496
FT /taxa="AK83_genomic"
FT variation 10490
FT /colour=4
FT /gene=trxB_2
FT /taxa="AK83_genomic"
FT variation 6590
FT /colour=4
FT /gene=group_2103
FT /taxa="4B41_genomic"
FT variation 3076
FT /colour=2
FT /gene=group_5752
FT /taxa="1A42_genomic 4B41_genomic 7B22_genomic 8A52_genomic AE608H_genomic AK58_genomic AK75_genomic AK83_genomic AL703GG_genomic AL703H_genomic AO641M_genomic AO643DD_genomic BL225C_genomic CE480L_genomic CL374FF_genomic CO431A_genomic CO438LL_genomic H1_genomic NGR_genomic SM11_genomic T073_genomic"
FT variation 1556
FT /colour=2
FT /gene=kbaZ
FT /taxa="1A42_genomic 4B41_genomic 7B22_genomic 8A52_genomic AE608H_genomic AK58_genomic AK75_genomic AK83_genomic AL703GG_genomic AL703H_genomic AO641M_genomic AO643DD_genomic BL225C_genomic CE480L_genomic CL374FF_genomic CO431A_genomic CO438LL_genomic H1_genomic NGR_genomic SM11_genomic T073_genomic"
FT variation 11062
FT /colour=4
FT /gene=group_1388
FT /taxa="AK83_genomic"
FT variation 15562
FT /colour=15
FT /gene=group_1419
FT /taxa="1A42_genomic 7B22_genomic 8A52_genomic AE608H_genomic AK58_genomic AK83_genomic AL703GG_genomic AL703H_genomic AO641M_genomic AO643DD_genomic BL225C_genomic CE480L_genomic CL374FF_genomic CO431A_genomic CO438LL_genomic H1_genomic NGR_genomic SM11_genomic T073_genomic"
FT variation 7832
FT /colour=4
FT /gene=group_1546
FT /taxa="4B41_genomic"
FT variation 12247
FT /colour=3
FT /gene=group_7701
FT /taxa="1A42_genomic 4B41_genomic 7B22_genomic 8A52_genomic AL703H_genomic BL225C_genomic CO431A_genomic H1_genomic NGR_genomic"
FT variation 2425
FT /colour=5
FT /gene=group_4321
FT /taxa="AL703H_genomic BL225C_genomic CO431A_genomic T073_genomic"
FT variation 6962
FT /colour=4
FT /gene=group_7675
FT /taxa="1A42_genomic"
FT variation 6260
FT /colour=15
FT /gene=ung_2
FT /taxa="7B22_genomic 8A52_genomic AE608H_genomic AK58_genomic AK75_genomic AL703GG_genomic AL703H_genomic AO641M_genomic AO643DD_genomic BL225C_genomic CE480L_genomic CL374FF_genomic CO431A_genomic CO438LL_genomic H1_genomic NGR_genomic SM11_genomic T073_genomic"
FT variation 10410
FT /colour=4
FT /gene=group_640
FT /taxa="AK75_genomic NGR_genomic"
FT variation 3595
FT /colour=4
FT /gene=group_14499
FT /taxa="NGR_genomic"
FT variation 9045
FT /colour=8
FT /gene=group_10899
FT /taxa="AL703GG_genomic AO641M_genomic AO643DD_genomic CE480L_genomic CL374FF_genomic CO438LL_genomic NGR_genomic"
FT variation 9791
FT /colour=4
FT /gene=pseC
FT /taxa="H1_genomic"
FT variation 15334
FT /colour=4
FT /gene=group_14119
FT /taxa="H1_genomic"
FT variation 10600
FT /colour=5
FT /gene=group_13453
FT /taxa="AO643DD_genomic CE480L_genomic CO438LL_genomic"
FT variation 13933
FT /colour=2
FT /gene=group_6703
FT /taxa="1A42_genomic 4B41_genomic 7B22_genomic 8A52_genomic AE608H_genomic AK58_genomic AK75_genomic AK83_genomic AL703GG_genomic AL703H_genomic AO641M_genomic AO643DD_genomic BL225C_genomic CE480L_genomic CL374FF_genomic CO431A_genomic CO438LL_genomic H1_genomic NGR_genomic SM11_genomic T073_genomic"
FT variation 11720
FT /colour=4
FT /gene=group_1025
FT /taxa="CE480L_genomic T073_genomic"
FT variation 10723
FT /colour=4
FT /gene=gbsA_1
FT /taxa="AK75_genomic"
FT variation 11977
FT /colour=9
FT /gene=group_11294
FT /taxa="AE608H_genomic AL703GG_genomic AO641M_genomic CL374FF_genomic SM11_genomic"
FT variation 1346
FT /colour=2
FT /gene=group_1662
FT /taxa="1A42_genomic 4B41_genomic 7B22_genomic 8A52_genomic AE608H_genomic AK58_genomic AK75_genomic AK83_genomic AL703GG_genomic AL703H_genomic AO641M_genomic AO643DD_genomic BL225C_genomic CE480L_genomic CL374FF_genomic CO431A_genomic CO438LL_genomic H1_genomic NGR_genomic SM11_genomic T073_genomic"
FT variation 5014
FT /colour=2
FT /gene=prmC_2
FT /taxa="1A42_genomic 4B41_genomic 7B22_genomic 8A52_genomic AE608H_genomic AK58_genomic AK75_genomic AK83_genomic AL703GG_genomic AL703H_genomic AO641M_genomic AO643DD_genomic BL225C_genomic CE480L_genomic CL374FF_genomic CO431A_genomic CO438LL_genomic H1_genomic NGR_genomic SM11_genomic T073_genomic"
FT variation 13226
FT /colour=2
FT /gene=group_7810
FT /taxa="1A42_genomic 4B41_genomic 7B22_genomic 8A52_genomic AE608H_genomic AK58_genomic AK75_genomic AK83_genomic AL703GG_genomic AL703H_genomic AO641M_genomic AO643DD_genomic BL225C_genomic CE480L_genomic CL374FF_genomic CO431A_genomic CO438LL_genomic H1_genomic NGR_genomic SM11_genomic T073_genomic"
FT variation 2197
FT /colour=5
FT /gene=group_2629
FT /taxa="AE608H_genomic AL703H_genomic SM11_genomic"
FT variation 4583
FT /colour=2
FT /gene=group_6481
FT /taxa="1A42_genomic 4B41_genomic 7B22_genomic 8A52_genomic AE608H_genomic AK58_genomic AK75_genomic AK83_genomic AL703GG_genomic AL703H_genomic AO641M_genomic AO643DD_genomic BL225C_genomic CE480L_genomic CL374FF_genomic CO431A_genomic CO438LL_genomic H1_genomic NGR_genomic SM11_genomic T073_genomic"
FT variation 3974
FT /colour=2
FT /gene=cbiO
FT /taxa="1A42_genomic 4B41_genomic 7B22_genomic 8A52_genomic AE608H_genomic AK58_genomic AK75_genomic AK83_genomic AL703GG_genomic AL703H_genomic AO641M_genomic AO643DD_genomic BL225C_genomic CE480L_genomic CL374FF_genomic CO431A_genomic CO438LL_genomic H1_genomic NGR_genomic SM11_genomic T073_genomic"
FT variation 12264
FT /colour=8
FT /gene=group_9458
FT /taxa="4B41_genomic 7B22_genomic 8A52_genomic AL703H_genomic BL225C_genomic CO431A_genomic H1_genomic NGR_genomic"
FT variation 9343
FT /colour=4
FT /gene=group_7574
FT /taxa="1A42_genomic"
FT variation 11571
FT /colour=4
FT /gene=group_3267
FT /taxa="1A42_genomic NGR_genomic"
FT variation 15199
FT /colour=2
FT /gene=phoB
FT /taxa="1A42_genomic 4B41_genomic 7B22_genomic 8A52_genomic AE608H_genomic AK58_genomic AK75_genomic AK83_genomic AL703GG_genomic AL703H_genomic AO641M_genomic AO643DD_genomic BL225C_genomic CE480L_genomic CL374FF_genomic CO431A_genomic CO438LL_genomic H1_genomic NGR_genomic SM11_genomic T073_genomic"
FT variation 9402
FT /colour=15
FT /gene=group_797
FT /taxa="7B22_genomic 8A52_genomic AE608H_genomic AK58_genomic AK75_genomic AK83_genomic AL703GG_genomic AL703H_genomic AO641M_genomic AO643DD_genomic BL225C_genomic CE480L_genomic CL374FF_genomic CO431A_genomic CO438LL_genomic H1_genomic NGR_genomic SM11_genomic T073_genomic"
FT variation 8679
FT /colour=2
FT /gene=group_1126
FT /taxa="1A42_genomic 4B41_genomic 7B22_genomic 8A52_genomic AE608H_genomic AK58_genomic AK75_genomic AK83_genomic AL703GG_genomic AL703H_genomic AO641M_genomic AO643DD_genomic BL225C_genomic CE480L_genomic CL374FF_genomic CO431A_genomic CO438LL_genomic H1_genomic NGR_genomic SM11_genomic T073_genomic"
FT variation 9954
FT /colour=9
FT /gene=group_836
FT /taxa="AK75_genomic AK83_genomic BL225C_genomic CE480L_genomic CO431A_genomic CO438LL_genomic"
FT variation 6426
FT /colour=4
FT /gene=group_9563
FT /taxa="4B41_genomic"
FT variation 15561
FT /colour=2
FT /gene=group_4659
FT /taxa="1A42_genomic 4B41_genomic 7B22_genomic 8A52_genomic AE608H_genomic AK58_genomic AK75_genomic AK83_genomic AL703GG_genomic AL703H_genomic AO641M_genomic AO643DD_genomic BL225C_genomic CE480L_genomic CL374FF_genomic CO431A_genomic CO438LL_genomic H1_genomic NGR_genomic SM11_genomic T073_genomic"
FT variation 3540
FT /colour=4
FT /gene=group_9989
FT /taxa="7B22_genomic"
FT variation 2719
FT /colour=4
FT /gene=group_14613
FT /taxa="SM11_genomic"
FT variation 13048
FT /colour=16
FT /gene=group_928
FT /taxa="1A42_genomic 8A52_genomic AE608H_genomic AK58_genomic AK83_genomic AL703GG_genomic AL703H_genomic AO641M_genomic AO643DD_genomic CE480L_genomic CL374FF_genomic CO438LL_genomic H1_genomic NGR_genomic SM11_genomic T073_genomic"
FT variation 227
FT /colour=9
FT /gene=group_1116
FT /taxa="1A42_genomic AE608H_genomic AK83_genomic AO643DD_genomic CE480L_genomic NGR_genomic"
FT variation 2395
FT /colour=4
FT /gene=group_76
FT /taxa="H1_genomic"
FT variation 14444
FT /colour=2
FT /gene=sucD
FT /taxa="1A42_genomic 4B41_genomic 7B22_genomic 8A52_genomic AE608H_genomic AK58_genomic AK75_genomic AK83_genomic AL703GG_genomic AL703H_genomic AO641M_genomic AO643DD_genomic BL225C_genomic CE480L_genomic CL374FF_genomic CO431A_genomic CO438LL_genomic H1_genomic NGR_genomic SM11_genomic T073_genomic"
FT variation 1912
FT /colour=4
FT /gene=group_9980
FT /taxa="7B22_genomic"
FT variation 14539
FT /colour=2
FT /gene=rbsC_6
FT /taxa="1A42_genomic 4B41_genomic 7B22_genomic 8A52_genomic AE608H_genomic AK58_genomic AK75_genomic AK83_genomic AL703GG_genomic AL703H_genomic AO641M_genomic AO643DD_genomic BL225C_genomic CE480L_genomic CL374FF_genomic CO431A_genomic CO438LL_genomic H1_genomic NGR_genomic SM11_genomic T073_genomic"
FT variation 8065
FT /colour=4
FT /gene=group_14065
FT /taxa="H1_genomic"
FT variation 6038
FT /colour=4
FT /gene=group_10312
FT /taxa="8A52_genomic"
FT variation 11479
FT /colour=4
FT /gene=group_14678
FT /taxa="SM11_genomic"
FT variation 5859
FT /colour=4
FT /gene=group_13914
FT /taxa="H1_genomic"
FT variation 2903
FT /colour=2
FT /gene=ysnE
FT /taxa="1A42_genomic 4B41_genomic 7B22_genomic 8A52_genomic AE608H_genomic AK58_genomic AK75_genomic AK83_genomic AL703GG_genomic AL703H_genomic AO641M_genomic AO643DD_genomic BL225C_genomic CE480L_genomic CL374FF_genomic CO431A_genomic CO438LL_genomic H1_genomic NGR_genomic SM11_genomic T073_genomic"
FT variation 1431
FT /colour=2
FT /gene=group_3518
FT /taxa="1A42_genomic 4B41_genomic 7B22_genomic 8A52_genomic AE608H_genomic AK58_genomic AK75_genomic AK83_genomic AL703GG_genomic AL703H_genomic AO641M_genomic AO643DD_genomic BL225C_genomic CE480L_genomic CL374FF_genomic CO431A_genomic CO438LL_genomic H1_genomic NGR_genomic SM11_genomic T073_genomic"
FT variation 9328
FT /colour=4
FT /gene=group_12104
FT /taxa="AK83_genomic"
FT variation 4323
FT /colour=2
FT /gene=ycgJ_1
FT /taxa="1A42_genomic 4B41_genomic 7B22_genomic 8A52_genomic AE608H_genomic AK58_genomic AK75_genomic AK83_genomic AL703GG_genomic AL703H_genomic AO641M_genomic AO643DD_genomic BL225C_genomic CE480L_genomic CL374FF_genomic CO431A_genomic CO438LL_genomic H1_genomic NGR_genomic SM11_genomic T073_genomic"
FT variation 5263
FT /colour=2
FT /gene=fitB
FT /taxa="1A42_genomic 4B41_genomic 7B22_genomic 8A52_genomic AE608H_genomic AK58_genomic AK75_genomic AK83_genomic AL703GG_genomic AL703H_genomic AO641M_genomic AO643DD_genomic BL225C_genomic CE480L_genomic CL374FF_genomic CO431A_genomic CO438LL_genomic H1_genomic NGR_genomic SM11_genomic T073_genomic"
FT variation 2747
FT /colour=2
FT /gene=rnj
FT /taxa="1A42_genomic 4B41_genomic 7B22_genomic 8A52_genomic AE608H_genomic AK58_genomic AK75_genomic AK83_genomic AL703GG_genomic AL703H_genomic AO641M_genomic AO643DD_genomic BL225C_genomic CE480L_genomic CL374FF_genomic CO431A_genomic CO438LL_genomic H1_genomic NGR_genomic SM11_genomic T073_genomic"
FT variation 12601
FT /colour=5
FT /gene=rhtB_8
FT /taxa="AL703H_genomic H1_genomic T073_genomic"
FT variation 10158
FT /colour=10
FT /gene=slt_4
FT /taxa="1A42_genomic 7B22_genomic AE608H_genomic AK75_genomic AK83_genomic AL703GG_genomic AL703H_genomic AO641M_genomic AO643DD_genomic CE480L_genomic CL374FF_genomic CO438LL_genomic H1_genomic SM11_genomic T073_genomic"
FT variation 5116
FT /colour=5
FT /gene=group_4245
FT /taxa="AK75_genomic NGR_genomic SM11_genomic"
FT variation 15685
FT /colour=4
FT /gene=group_2720
FT /taxa="AL703GG_genomic"
FT variation 1943
FT /colour=4
FT /gene=group_12440
FT /taxa="AK83_genomic"
FT variation 12518
FT /colour=4
FT /gene=group_9617
FT /taxa="4B41_genomic"
FT variation 5327
FT /colour=2
FT /gene=btuF_2
FT /taxa="1A42_genomic 4B41_genomic 7B22_genomic 8A52_genomic AE608H_genomic AK58_genomic AK75_genomic AK83_genomic AL703GG_genomic AL703H_genomic AO641M_genomic AO643DD_genomic BL225C_genomic CE480L_genomic CL374FF_genomic CO431A_genomic CO438LL_genomic H1_genomic NGR_genomic SM11_genomic T073_genomic"
FT variation 4258
FT /colour=2
FT /gene=group_6305
FT /taxa="1A42_genomic 4B41_genomic 7B22_genomic 8A52_genomic AE608H_genomic AK58_genomic AK75_genomic AK83_genomic AL703GG_genomic AL703H_genomic AO641M_genomic AO643DD_genomic BL225C_genomic CE480L_genomic CL374FF_genomic CO431A_genomic CO438LL_genomic H1_genomic NGR_genomic SM11_genomic T073_genomic"
FT variation 2017
FT /colour=5
FT /gene=group_828
FT /taxa="AK58_genomic BL225C_genomic CO431A_genomic"
FT variation 460
FT /colour=2
FT /gene=lutR_2
FT /taxa="1A42_genomic 4B41_genomic 7B22_genomic 8A52_genomic AE608H_genomic AK58_genomic AK75_genomic AK83_genomic AL703GG_genomic AL703H_genomic AO641M_genomic AO643DD_genomic BL225C_genomic CE480L_genomic CL374FF_genomic CO431A_genomic CO438LL_genomic H1_genomic NGR_genomic SM11_genomic T073_genomic"
FT variation 12364
FT /colour=4
FT /gene=oxyR_5
FT /taxa="AL703H_genomic"
FT variation 1418
FT /colour=2
FT /gene=yteT_2
FT /taxa="1A42_genomic 4B41_genomic 7B22_genomic 8A52_genomic AE608H_genomic AK58_genomic AK75_genomic AK83_genomic AL703GG_genomic AL703H_genomic AO641M_genomic AO643DD_genomic BL225C_genomic CE480L_genomic CL374FF_genomic CO431A_genomic CO438LL_genomic H1_genomic NGR_genomic SM11_genomic T073_genomic"
FT variation 5097
FT /colour=2
FT /gene=rbsC_27
FT /taxa="1A42_genomic 4B41_genomic 7B22_genomic 8A52_genomic AE608H_genomic AK58_genomic AK75_genomic AK83_genomic AL703GG_genomic AL703H_genomic AO641M_genomic AO643DD_genomic BL225C_genomic CE480L_genomic CL374FF_genomic CO431A_genomic CO438LL_genomic H1_genomic NGR_genomic SM11_genomic T073_genomic"
FT variation 15327
FT /colour=4
FT /gene=group_9203
FT /taxa="4B41_genomic"
FT variation 6652
FT /colour=4
FT /gene=group_1884
FT /taxa="AK83_genomic AO641M_genomic"
FT variation 9942
FT /colour=8
FT /gene=group_11066
FT /taxa="AE608H_genomic AL703GG_genomic AO641M_genomic AO643DD_genomic CE480L_genomic CL374FF_genomic CO438LL_genomic SM11_genomic"
FT variation 6879
FT /colour=4
FT /gene=group_913
FT /taxa="4B41_genomic AK75_genomic"
FT variation 5421
FT /colour=2
FT /gene=group_8870
FT /taxa="1A42_genomic 4B41_genomic 7B22_genomic 8A52_genomic AE608H_genomic AK58_genomic AK75_genomic AK83_genomic AL703GG_genomic AL703H_genomic AO641M_genomic AO643DD_genomic BL225C_genomic CE480L_genomic CL374FF_genomic CO431A_genomic CO438LL_genomic H1_genomic NGR_genomic SM11_genomic T073_genomic"
FT variation 8193
FT /colour=8
FT /gene=group_7920
FT /taxa="1A42_genomic 4B41_genomic AL703H_genomic BL225C_genomic CO431A_genomic H1_genomic NGR_genomic"
FT variation 6942
FT /colour=5
FT /gene=group_1318
FT /taxa="AO643DD_genomic CE480L_genomic CO438LL_genomic"
FT variation 5643
FT /colour=2
FT /gene=cya_7
FT /taxa="1A42_genomic 4B41_genomic 7B22_genomic 8A52_genomic AE608H_genomic AK58_genomic AK75_genomic AK83_genomic AL703GG_genomic AL703H_genomic AO641M_genomic AO643DD_genomic BL225C_genomic CE480L_genomic CL374FF_genomic CO431A_genomic CO438LL_genomic H1_genomic NGR_genomic SM11_genomic T073_genomic"
FT variation 3478
FT /colour=2
FT /gene=glnB
FT /taxa="1A42_genomic 4B41_genomic 7B22_genomic 8A52_genomic AE608H_genomic AK58_genomic AK75_genomic AK83_genomic AL703GG_genomic AL703H_genomic AO641M_genomic AO643DD_genomic BL225C_genomic CE480L_genomic CL374FF_genomic CO431A_genomic CO438LL_genomic H1_genomic NGR_genomic SM11_genomic T073_genomic"
FT variation 10648
FT /colour=5
FT /gene=group_15333
FT /taxa="AL703GG_genomic AO641M_genomic AO643DD_genomic CL374FF_genomic"
FT variation 3239
FT /colour=4
FT /gene=group_13742
FT /taxa="CE480L_genomic"
FT variation 15717
FT /colour=4
FT /gene=hcnA_5
FT /taxa="NGR_genomic"
FT variation 7971
FT /colour=5
FT /gene=group_3980
FT /taxa="8A52_genomic BL225C_genomic CO431A_genomic"
FT variation 5923
FT /colour=3
FT /gene=group_11253
FT /taxa="AE608H_genomic AK83_genomic AL703GG_genomic AO641M_genomic AO643DD_genomic CE480L_genomic CL374FF_genomic SM11_genomic T073_genomic"
FT variation 12814
FT /colour=9
FT /gene=group_2497
FT /taxa="4B41_genomic AL703H_genomic BL225C_genomic CO431A_genomic H1_genomic T073_genomic"
FT variation 1683
FT /colour=5
FT /gene=group_10759
FT /taxa="AE608H_genomic AO643DD_genomic SM11_genomic"
FT variation 15547
FT /colour=2
FT /gene=efp
FT /taxa="1A42_genomic 4B41_genomic 7B22_genomic 8A52_genomic AE608H_genomic AK58_genomic AK75_genomic AK83_genomic AL703GG_genomic AL703H_genomic AO641M_genomic AO643DD_genomic BL225C_genomic CE480L_genomic CL374FF_genomic CO431A_genomic CO438LL_genomic H1_genomic NGR_genomic SM11_genomic T073_genomic"
FT variation 14231
FT /colour=2
FT /gene=yebE
FT /taxa="1A42_genomic 4B41_genomic 7B22_genomic 8A52_genomic AE608H_genomic AK58_genomic AK75_genomic AK83_genomic AL703GG_genomic AL703H_genomic AO641M_genomic AO643DD_genomic BL225C_genomic CE480L_genomic CL374FF_genomic CO431A_genomic CO438LL_genomic H1_genomic NGR_genomic SM11_genomic T073_genomic"
FT variation 8526
FT /colour=4
FT /gene=group_7318
FT /taxa="1A42_genomic"
FT variation 6310
FT /colour=5
FT /gene=apc4
FT /taxa="4B41_genomic AK75_genomic BL225C_genomic CO431A_genomic"
FT variation 13675
FT /colour=9
FT /gene=group_4240
FT /taxa="AK58_genomic AL703H_genomic BL225C_genomic CO431A_genomic H1_genomic NGR_genomic"
FT variation 13187
FT /colour=4
FT /gene=group_175
FT /taxa="AK58_genomic"
FT variation 3127
FT /colour=2
FT /gene=ycaD_2
FT /taxa="1A42_genomic 4B41_genomic 7B22_genomic 8A52_genomic AE608H_genomic AK58_genomic AK75_genomic AK83_genomic AL703GG_genomic AL703H_genomic AO641M_genomic AO643DD_genomic BL225C_genomic CE480L_genomic CL374FF_genomic CO431A_genomic CO438LL_genomic H1_genomic NGR_genomic SM11_genomic T073_genomic"
FT variation 3747
FT /colour=4
FT /gene=group_14452
FT /taxa="NGR_genomic"
FT variation 12179
FT /colour=4
FT /gene=group_7633
FT /taxa="1A42_genomic"
FT variation 1644
FT /colour=4
FT /gene=yvbK_2
FT /taxa="AK83_genomic"
FT variation 13411
FT /colour=2
FT /gene=group_7706
FT /taxa="1A42_genomic 4B41_genomic 7B22_genomic 8A52_genomic AE608H_genomic AK58_genomic AK75_genomic AK83_genomic AL703GG_genomic AL703H_genomic AO641M_genomic AO643DD_genomic BL225C_genomic CE480L_genomic CL374FF_genomic CO431A_genomic CO438LL_genomic H1_genomic NGR_genomic SM11_genomic"
FT variation 15368
FT /colour=2
FT /gene=group_4812
FT /taxa="1A42_genomic 4B41_genomic 7B22_genomic 8A52_genomic AE608H_genomic AK58_genomic AK75_genomic AK83_genomic AL703GG_genomic AL703H_genomic AO641M_genomic AO643DD_genomic BL225C_genomic CE480L_genomic CL374FF_genomic CO431A_genomic CO438LL_genomic H1_genomic NGR_genomic SM11_genomic T073_genomic"
FT variation 5236
FT /colour=2
FT /gene=group_8770
FT /taxa="1A42_genomic 4B41_genomic 7B22_genomic 8A52_genomic AE608H_genomic AK58_genomic AK75_genomic AK83_genomic AL703GG_genomic AL703H_genomic AO641M_genomic AO643DD_genomic BL225C_genomic CE480L_genomic CL374FF_genomic CO431A_genomic CO438LL_genomic H1_genomic NGR_genomic SM11_genomic T073_genomic"
FT variation 3755
FT /colour=5
FT /gene=group_4034
FT /taxa="AE608H_genomic AO643DD_genomic NGR_genomic SM11_genomic"
FT variation 4278
FT /colour=2
FT /gene=group_6323
FT /taxa="1A42_genomic 4B41_genomic 7B22_genomic 8A52_genomic AE608H_genomic AK58_genomic AK75_genomic AK83_genomic AL703GG_genomic AL703H_genomic AO641M_genomic AO643DD_genomic BL225C_genomic CE480L_genomic CL374FF_genomic CO431A_genomic CO438LL_genomic H1_genomic NGR_genomic SM11_genomic T073_genomic"
FT variation 7986
FT /colour=4
FT /gene=group_7935
FT /taxa="1A42_genomic"
FT variation 3001
FT /colour=2
FT /gene=argS
FT /taxa="1A42_genomic 4B41_genomic 7B22_genomic 8A52_genomic AE608H_genomic AK58_genomic AK75_genomic AK83_genomic AL703GG_genomic AL703H_genomic AO641M_genomic AO643DD_genomic BL225C_genomic CE480L_genomic CL374FF_genomic CO431A_genomic CO438LL_genomic H1_genomic NGR_genomic SM11_genomic T073_genomic"
FT variation 2012
FT /colour=4
FT /gene=group_13690
FT /taxa="BL225C_genomic CO431A_genomic"
FT variation 7728
FT /colour=5
FT /gene=petA_2
FT /taxa="AL703H_genomic AO643DD_genomic CE480L_genomic CO438LL_genomic"
FT variation 1796
FT /colour=4
FT /gene=group_15536
FT /taxa="NGR_genomic"
FT variation 7722
FT /colour=4
FT /gene=group_4342
FT /taxa="AL703H_genomic NGR_genomic"
FT variation 10694
FT /colour=4
FT /gene=group_12274
FT /taxa="AK83_genomic"
FT variation 14392
FT /colour=2
FT /gene=cheW_3
FT /taxa="1A42_genomic 4B41_genomic 7B22_genomic 8A52_genomic AE608H_genomic AK58_genomic AK75_genomic AK83_genomic AL703GG_genomic AL703H_genomic AO641M_genomic AO643DD_genomic BL225C_genomic CE480L_genomic CL374FF_genomic CO431A_genomic CO438LL_genomic H1_genomic NGR_genomic SM11_genomic T073_genomic"
FT variation 11050
FT /colour=4
FT /gene=group_12301
FT /taxa="AK83_genomic SM11_genomic"
FT variation 15341
FT /colour=4
FT /gene=group_14028
FT /taxa="H1_genomic"
FT variation 7005
FT /colour=4
FT /gene=group_9933
FT /taxa="7B22_genomic"
FT variation 13826
FT /colour=2
FT /gene=group_6625
FT /taxa="1A42_genomic 4B41_genomic 7B22_genomic 8A52_genomic AE608H_genomic AK58_genomic AK75_genomic AK83_genomic AL703GG_genomic AL703H_genomic AO641M_genomic AO643DD_genomic BL225C_genomic CE480L_genomic CL374FF_genomic CO431A_genomic CO438LL_genomic H1_genomic NGR_genomic SM11_genomic T073_genomic"
FT variation 13978
FT /colour=2
FT /gene=group_6738
FT /taxa="1A42_genomic 4B41_genomic 7B22_genomic 8A52_genomic AE608H_genomic AK58_genomic AK75_genomic AK83_genomic AL703GG_genomic AL703H_genomic AO641M_genomic AO643DD_genomic BL225C_genomic CE480L_genomic CL374FF_genomic CO431A_genomic CO438LL_genomic H1_genomic NGR_genomic SM11_genomic T073_genomic"
FT variation 13991
FT /colour=2
FT /gene=tcrX
FT /taxa="1A42_genomic 4B41_genomic 7B22_genomic 8A52_genomic AE608H_genomic AK58_genomic AK75_genomic AK83_genomic AL703GG_genomic AL703H_genomic AO641M_genomic AO643DD_genomic BL225C_genomic CE480L_genomic CL374FF_genomic CO431A_genomic CO438LL_genomic H1_genomic NGR_genomic SM11_genomic T073_genomic"
FT variation 14897
FT /colour=2
FT /gene=lutA
FT /taxa="1A42_genomic 4B41_genomic 7B22_genomic 8A52_genomic AE608H_genomic AK58_genomic AK75_genomic AK83_genomic AL703GG_genomic AL703H_genomic AO641M_genomic AO643DD_genomic BL225C_genomic CE480L_genomic CL374FF_genomic CO431A_genomic CO438LL_genomic H1_genomic NGR_genomic SM11_genomic T073_genomic"
FT variation 10121
FT /colour=8
FT /gene=group_11068
FT /taxa="AE608H_genomic AL703GG_genomic AO641M_genomic AO643DD_genomic CE480L_genomic CL374FF_genomic CO438LL_genomic SM11_genomic"
FT variation 6268
FT /colour=15
FT /gene=group_3748
FT /taxa="4B41_genomic 7B22_genomic 8A52_genomic AE608H_genomic AK58_genomic AK75_genomic AL703GG_genomic AL703H_genomic AO641M_genomic AO643DD_genomic BL225C_genomic CE480L_genomic CL374FF_genomic CO431A_genomic CO438LL_genomic H1_genomic NGR_genomic SM11_genomic T073_genomic"
FT variation 7700
FT /colour=4
FT /gene=group_13200
FT /taxa="AL703H_genomic"
FT variation 982
FT /colour=4
FT /gene=group_11432
FT /taxa="AK58_genomic"
FT variation 14242
FT /colour=2
FT /gene=xylA
FT /taxa="1A42_genomic 4B41_genomic 7B22_genomic 8A52_genomic AE608H_genomic AK58_genomic AK75_genomic AK83_genomic AL703GG_genomic AL703H_genomic AO641M_genomic AO643DD_genomic BL225C_genomic CE480L_genomic CL374FF_genomic CO431A_genomic CO438LL_genomic H1_genomic NGR_genomic SM11_genomic T073_genomic"
FT variation 2628
FT /colour=2
FT /gene=purM
FT /taxa="1A42_genomic 4B41_genomic 7B22_genomic 8A52_genomic AE608H_genomic AK58_genomic AK75_genomic AK83_genomic AL703GG_genomic AL703H_genomic AO641M_genomic AO643DD_genomic BL225C_genomic CE480L_genomic CL374FF_genomic CO431A_genomic CO438LL_genomic H1_genomic NGR_genomic SM11_genomic T073_genomic"
FT variation 14133
FT /colour=2
FT /gene=purE
FT /taxa="1A42_genomic 4B41_genomic 7B22_genomic 8A52_genomic AE608H_genomic AK58_genomic AK75_genomic AK83_genomic AL703GG_genomic AL703H_genomic AO641M_genomic AO643DD_genomic BL225C_genomic CE480L_genomic CL374FF_genomic CO431A_genomic CO438LL_genomic H1_genomic NGR_genomic SM11_genomic T073_genomic"
FT variation 10930
FT /colour=5
FT /gene=group_12798
FT /taxa="AL703GG_genomic AO641M_genomic CL374FF_genomic"
FT variation 159
FT /colour=7
FT /gene=hin_1
FT /taxa="7B22_genomic AE608H_genomic AK58_genomic AK75_genomic AK83_genomic AL703GG_genomic AO641M_genomic AO643DD_genomic CE480L_genomic CL374FF_genomic CO438LL_genomic NGR_genomic SM11_genomic"
FT variation 5498
FT /colour=2
FT /gene=ydfG
FT /taxa="1A42_genomic 4B41_genomic 7B22_genomic 8A52_genomic AE608H_genomic AK58_genomic AK75_genomic AK83_genomic AL703GG_genomic AL703H_genomic AO641M_genomic AO643DD_genomic BL225C_genomic CE480L_genomic CL374FF_genomic CO431A_genomic CO438LL_genomic H1_genomic NGR_genomic SM11_genomic T073_genomic"
FT variation 10509
FT /colour=4
FT /gene=group_11355
FT /taxa="AK58_genomic"
FT variation 6751
FT /colour=8
FT /gene=group_3767
FT /taxa="4B41_genomic 7B22_genomic AE608H_genomic AK75_genomic AK83_genomic BL225C_genomic CO431A_genomic SM11_genomic"
FT variation 10894
FT /colour=4
FT /gene=group_12363
FT /taxa="AK83_genomic"
FT variation 11897
FT /colour=4
FT /gene=srrA
FT /taxa="H1_genomic"
FT variation 15256
FT /colour=5
FT /gene=group_12911
FT /taxa="AL703GG_genomic AO641M_genomic CL374FF_genomic"
FT variation 2397
FT /colour=5
FT /gene=group_691
FT /taxa="AK75_genomic H1_genomic NGR_genomic T073_genomic"
FT variation 8509
FT /colour=7
FT /gene=group_10105
FT /taxa="7B22_genomic AE608H_genomic AK58_genomic AK75_genomic AK83_genomic AL703GG_genomic AO641M_genomic AO643DD_genomic CE480L_genomic CL374FF_genomic CO438LL_genomic NGR_genomic SM11_genomic"
FT variation 6346
FT /colour=9
FT /gene=group_7410
FT /taxa="1A42_genomic 7B22_genomic AK58_genomic AK75_genomic BL225C_genomic CO431A_genomic"
FT variation 12272
FT /colour=3
FT /gene=norC
FT /taxa="1A42_genomic 4B41_genomic 7B22_genomic 8A52_genomic AL703H_genomic BL225C_genomic CO431A_genomic H1_genomic NGR_genomic"
FT variation 96
FT /colour=4
FT /gene=group_11653
FT /taxa="AK58_genomic"
FT variation 15602
FT /colour=2
FT /gene=group_4629
FT /taxa="1A42_genomic 4B41_genomic 7B22_genomic 8A52_genomic AE608H_genomic AK58_genomic AK75_genomic AK83_genomic AL703GG_genomic AL703H_genomic AO641M_genomic AO643DD_genomic BL225C_genomic CE480L_genomic CL374FF_genomic CO431A_genomic CO438LL_genomic H1_genomic NGR_genomic SM11_genomic T073_genomic"
FT variation 11194
FT /colour=4
FT /gene=group_12312
FT /taxa="AK83_genomic"
FT variation 9957
FT /colour=10
FT /gene=group_8924
FT /taxa="1A42_genomic AE608H_genomic AK58_genomic AK75_genomic AK83_genomic AL703GG_genomic AO641M_genomic AO643DD_genomic BL225C_genomic CE480L_genomic CL374FF_genomic CO431A_genomic CO438LL_genomic SM11_genomic"
FT variation 11133
FT /colour=4
FT /gene=group_14039
FT /taxa="H1_genomic"
FT variation 9667
FT /colour=8
FT /gene=group_15507
FT /taxa="AE608H_genomic AL703GG_genomic AO641M_genomic AO643DD_genomic CE480L_genomic CL374FF_genomic SM11_genomic"
FT variation 5819
FT /colour=4
FT /gene=group_10231
FT /taxa="7B22_genomic"
FT variation 12553
FT /colour=3
FT /gene=group_15705
FT /taxa="AE608H_genomic AK58_genomic AL703GG_genomic AO641M_genomic AO643DD_genomic CE480L_genomic CL374FF_genomic CO438LL_genomic NGR_genomic SM11_genomic"
FT variation 3687
FT /colour=4
FT /gene=group_11677
FT /taxa="AK58_genomic"
FT variation 11680
FT /colour=9
FT /gene=hspA
FT /taxa="AE608H_genomic AL703GG_genomic AO641M_genomic CL374FF_genomic SM11_genomic"
FT variation 8208
FT /colour=4
FT /gene=group_9410
FT /taxa="4B41_genomic"
FT variation 14532
FT /colour=2
FT /gene=amtB
FT /taxa="1A42_genomic 4B41_genomic 7B22_genomic 8A52_genomic AE608H_genomic AK58_genomic AK75_genomic AK83_genomic AL703GG_genomic AL703H_genomic AO641M_genomic AO643DD_genomic BL225C_genomic CE480L_genomic CL374FF_genomic CO431A_genomic CO438LL_genomic H1_genomic NGR_genomic SM11_genomic T073_genomic"
FT variation 7388
FT /colour=3
FT /gene=group_4319
FT /taxa="AK58_genomic AK83_genomic AL703GG_genomic AO641M_genomic AO643DD_genomic BL225C_genomic CE480L_genomic CL374FF_genomic CO431A_genomic SM11_genomic"
FT variation 12040
FT /colour=4
FT /gene=group_560
FT /taxa="BL225C_genomic CO431A_genomic"
FT variation 914
FT /colour=5
FT /gene=group_12192
FT /taxa="AK83_genomic AO643DD_genomic CE480L_genomic CO438LL_genomic"
FT variation 1538
FT /colour=2
FT /gene=group_8438
FT /taxa="1A42_genomic 4B41_genomic 7B22_genomic 8A52_genomic AE608H_genomic AK58_genomic AK75_genomic AK83_genomic AL703GG_genomic AL703H_genomic AO641M_genomic AO643DD_genomic BL225C_genomic CE480L_genomic CL374FF_genomic CO431A_genomic CO438LL_genomic H1_genomic NGR_genomic SM11_genomic T073_genomic"
FT variation 3205
FT /colour=4
FT /gene=group_9126
FT /taxa="4B41_genomic"
FT variation 15367
FT /colour=2
FT /gene=engB
FT /taxa="1A42_genomic 4B41_genomic 7B22_genomic 8A52_genomic AE608H_genomic AK58_genomic AK75_genomic AK83_genomic AL703GG_genomic AL703H_genomic AO641M_genomic AO643DD_genomic BL225C_genomic CE480L_genomic CL374FF_genomic CO431A_genomic CO438LL_genomic H1_genomic NGR_genomic SM11_genomic T073_genomic"
FT variation 527
FT /colour=5
FT /gene=group_4431
FT /taxa="1A42_genomic AL703H_genomic CO431A_genomic"
FT variation 14347
FT /colour=4
FT /gene=group_3743
FT /taxa="4B41_genomic 8A52_genomic"
FT variation 14500
FT /colour=2
FT /gene=group_7159
FT /taxa="1A42_genomic 4B41_genomic 7B22_genomic 8A52_genomic AE608H_genomic AK58_genomic AK75_genomic AK83_genomic AL703GG_genomic AL703H_genomic AO641M_genomic AO643DD_genomic BL225C_genomic CE480L_genomic CL374FF_genomic CO431A_genomic CO438LL_genomic H1_genomic NGR_genomic SM11_genomic T073_genomic"
FT variation 1859
FT /colour=4
FT /gene=group_14799
FT /taxa="T073_genomic"
FT variation 725
FT /colour=2
FT /gene=ytnP_3
FT /taxa="1A42_genomic 4B41_genomic 7B22_genomic 8A52_genomic AE608H_genomic AK58_genomic AK75_genomic AK83_genomic AL703GG_genomic AL703H_genomic AO641M_genomic AO643DD_genomic BL225C_genomic CE480L_genomic CL374FF_genomic CO431A_genomic CO438LL_genomic H1_genomic NGR_genomic SM11_genomic T073_genomic"
FT variation 15261
FT /colour=5
FT /gene=rep
FT /taxa="AL703GG_genomic AO641M_genomic CL374FF_genomic"
FT variation 13125
FT /colour=5
FT /gene=group_7836
FT /taxa="1A42_genomic 8A52_genomic AL703H_genomic H1_genomic"
FT variation 1468
FT /colour=2
FT /gene=oppB
FT /taxa="1A42_genomic 4B41_genomic 7B22_genomic 8A52_genomic AE608H_genomic AK58_genomic AK75_genomic AK83_genomic AL703GG_genomic AL703H_genomic AO641M_genomic AO643DD_genomic BL225C_genomic CE480L_genomic CL374FF_genomic CO431A_genomic CO438LL_genomic H1_genomic NGR_genomic SM11_genomic T073_genomic"
FT variation 1855
FT /colour=4
FT /gene=group_14795
FT /taxa="T073_genomic"
FT variation 2217
FT /colour=4
FT /gene=group_14392
FT /taxa="NGR_genomic"
FT variation 1180
FT /colour=4
FT /gene=group_9185
FT /taxa="4B41_genomic"
FT variation 2765
FT /colour=2
FT /gene=group_5555
FT /taxa="1A42_genomic 4B41_genomic 7B22_genomic 8A52_genomic AE608H_genomic AK58_genomic AK75_genomic AK83_genomic AL703GG_genomic AL703H_genomic AO641M_genomic AO643DD_genomic BL225C_genomic CE480L_genomic CL374FF_genomic CO431A_genomic CO438LL_genomic H1_genomic NGR_genomic SM11_genomic T073_genomic"
FT variation 13973
FT /colour=2
FT /gene=cas9
FT /taxa="1A42_genomic 4B41_genomic 7B22_genomic 8A52_genomic AE608H_genomic AK58_genomic AK75_genomic AK83_genomic AL703GG_genomic AL703H_genomic AO641M_genomic AO643DD_genomic BL225C_genomic CE480L_genomic CL374FF_genomic CO431A_genomic CO438LL_genomic H1_genomic NGR_genomic SM11_genomic T073_genomic"
FT variation 4166
FT /colour=2
FT /gene=group_2014
FT /taxa="1A42_genomic 4B41_genomic 7B22_genomic 8A52_genomic AE608H_genomic AK58_genomic AK75_genomic AK83_genomic AL703GG_genomic AL703H_genomic AO641M_genomic AO643DD_genomic BL225C_genomic CE480L_genomic CL374FF_genomic CO431A_genomic CO438LL_genomic H1_genomic NGR_genomic SM11_genomic T073_genomic"
FT variation 8250
FT /colour=4
FT /gene=group_9397
FT /taxa="4B41_genomic"
FT variation 11037
FT /colour=4
FT /gene=group_12153
FT /taxa="AK83_genomic"
FT variation 7736
FT /colour=4
FT /gene=group_7594
FT /taxa="1A42_genomic NGR_genomic"
FT variation 446
FT /colour=2
FT /gene=yteT_1
FT /taxa="1A42_genomic 4B41_genomic 7B22_genomic 8A52_genomic AE608H_genomic AK58_genomic AK75_genomic AK83_genomic AL703GG_genomic AL703H_genomic AO641M_genomic AO643DD_genomic BL225C_genomic CE480L_genomic CL374FF_genomic CO431A_genomic CO438LL_genomic H1_genomic NGR_genomic SM11_genomic T073_genomic"
FT variation 10128
FT /colour=16
FT /gene=paiB
FT /taxa="1A42_genomic 4B41_genomic AE608H_genomic AK58_genomic AK75_genomic AK83_genomic AL703GG_genomic AL703H_genomic AO641M_genomic AO643DD_genomic CE480L_genomic CL374FF_genomic CO438LL_genomic H1_genomic SM11_genomic T073_genomic"
FT variation 15172
FT /colour=2
FT /gene=group_4921
FT /taxa="1A42_genomic 4B41_genomic 7B22_genomic 8A52_genomic AE608H_genomic AK58_genomic AK75_genomic AK83_genomic AL703GG_genomic AL703H_genomic AO641M_genomic AO643DD_genomic BL225C_genomic CE480L_genomic CL374FF_genomic CO431A_genomic CO438LL_genomic H1_genomic NGR_genomic SM11_genomic T073_genomic"
FT variation 10567
FT /colour=4
FT /gene=group_11371
FT /taxa="AK58_genomic"
FT variation 5240
FT /colour=4
FT /gene=group_9626
FT /taxa="4B41_genomic"
FT variation 1501
FT /colour=2
FT /gene=group_3525
FT /taxa="1A42_genomic 4B41_genomic 7B22_genomic 8A52_genomic AE608H_genomic AK58_genomic AK75_genomic AK83_genomic AL703GG_genomic AL703H_genomic AO641M_genomic AO643DD_genomic BL225C_genomic CE480L_genomic CL374FF_genomic CO431A_genomic CO438LL_genomic H1_genomic NGR_genomic SM11_genomic T073_genomic"
FT variation 8496
FT /colour=2
FT /gene=fdoG_2
FT /taxa="1A42_genomic 4B41_genomic 7B22_genomic 8A52_genomic AE608H_genomic AK58_genomic AK75_genomic AK83_genomic AL703GG_genomic AL703H_genomic AO641M_genomic AO643DD_genomic BL225C_genomic CE480L_genomic CL374FF_genomic CO431A_genomic CO438LL_genomic H1_genomic NGR_genomic SM11_genomic T073_genomic"
FT variation 6587
FT /colour=7
FT /gene=hipA
FT /taxa="1A42_genomic 8A52_genomic AE608H_genomic AL703GG_genomic AL703H_genomic AO641M_genomic AO643DD_genomic CE480L_genomic CL374FF_genomic CO438LL_genomic NGR_genomic SM11_genomic"
FT variation 2007
FT /colour=4
FT /gene=group_14625
FT /taxa="SM11_genomic"
FT variation 9274
FT /colour=4
FT /gene=group_10910
FT /taxa="AE608H_genomic"
FT variation 12170
FT /colour=16
FT /gene=group_611
FT /taxa="1A42_genomic 7B22_genomic AE608H_genomic AK58_genomic AK75_genomic AL703GG_genomic AL703H_genomic AO641M_genomic AO643DD_genomic CE480L_genomic CL374FF_genomic CO438LL_genomic H1_genomic NGR_genomic SM11_genomic T073_genomic"
FT variation 14779
FT /colour=2
FT /gene=dacA_2
FT /taxa="1A42_genomic 4B41_genomic 7B22_genomic 8A52_genomic AE608H_genomic AK58_genomic AK75_genomic AK83_genomic AL703GG_genomic AL703H_genomic AO641M_genomic AO643DD_genomic BL225C_genomic CE480L_genomic CL374FF_genomic CO431A_genomic CO438LL_genomic H1_genomic NGR_genomic SM11_genomic T073_genomic"
FT variation 41
FT /colour=4
FT /gene=group_11399
FT /taxa="AK58_genomic"
FT variation 9241
FT /colour=4
FT /gene=group_1895
FT /taxa="H1_genomic T073_genomic"
FT variation 12852
FT /colour=10
FT /gene=group_11137
FT /taxa="AE608H_genomic AK58_genomic AK75_genomic AK83_genomic AL703GG_genomic AO641M_genomic AO643DD_genomic BL225C_genomic CE480L_genomic CL374FF_genomic CO431A_genomic CO438LL_genomic SM11_genomic T073_genomic"
FT variation 5455
FT /colour=2
FT /gene=group_8895
FT /taxa="1A42_genomic 4B41_genomic 7B22_genomic 8A52_genomic AE608H_genomic AK58_genomic AK75_genomic AK83_genomic AL703GG_genomic AL703H_genomic AO641M_genomic AO643DD_genomic BL225C_genomic CE480L_genomic CL374FF_genomic CO431A_genomic CO438LL_genomic H1_genomic NGR_genomic SM11_genomic T073_genomic"
FT variation 15119
FT /colour=2
FT /gene=yhdE
FT /taxa="1A42_genomic 4B41_genomic 7B22_genomic 8A52_genomic AE608H_genomic AK58_genomic AK75_genomic AK83_genomic AL703GG_genomic AL703H_genomic AO641M_genomic AO643DD_genomic BL225C_genomic CE480L_genomic CL374FF_genomic CO431A_genomic CO438LL_genomic H1_genomic NGR_genomic SM11_genomic T073_genomic"
FT variation 3833
FT /colour=2
FT /gene=rutF
FT /taxa="1A42_genomic 4B41_genomic 7B22_genomic 8A52_genomic AE608H_genomic AK58_genomic AK75_genomic AK83_genomic AL703GG_genomic AL703H_genomic AO641M_genomic AO643DD_genomic BL225C_genomic CE480L_genomic CL374FF_genomic CO431A_genomic CO438LL_genomic H1_genomic NGR_genomic SM11_genomic T073_genomic"
FT variation 13464
FT /colour=4
FT /gene=group_15074
FT /taxa="T073_genomic"
FT variation 15365
FT /colour=2
FT /gene=rnpA
FT /taxa="1A42_genomic 4B41_genomic 7B22_genomic 8A52_genomic AE608H_genomic AK58_genomic AK75_genomic AK83_genomic AL703GG_genomic AL703H_genomic AO641M_genomic AO643DD_genomic BL225C_genomic CE480L_genomic CL374FF_genomic CO431A_genomic CO438LL_genomic H1_genomic NGR_genomic SM11_genomic T073_genomic"
FT variation 246
FT /colour=8
FT /gene=group_841
FT /taxa="1A42_genomic 4B41_genomic AK83_genomic AL703GG_genomic AO641M_genomic CL374FF_genomic NGR_genomic"
FT variation 10556
FT /colour=5
FT /gene=group_3722
FT /taxa="1A42_genomic AK75_genomic NGR_genomic"
FT variation 9818
FT /colour=9
FT /gene=group_4055
FT /taxa="AL703GG_genomic AO641M_genomic AO643DD_genomic CL374FF_genomic CO438LL_genomic"
FT variation 3781
FT /colour=5
FT /gene=group_10804
FT /taxa="AE608H_genomic AO643DD_genomic NGR_genomic SM11_genomic"
FT variation 6150
FT /colour=7
FT /gene=group_3456
FT /taxa="1A42_genomic 7B22_genomic 8A52_genomic AE608H_genomic AK83_genomic AL703H_genomic AO643DD_genomic BL225C_genomic CO431A_genomic H1_genomic SM11_genomic T073_genomic"
FT variation 2585
FT /colour=2
FT /gene=group_5417
FT /taxa="1A42_genomic 4B41_genomic 7B22_genomic 8A52_genomic AE608H_genomic AK58_genomic AK75_genomic AL703GG_genomic AL703H_genomic AO641M_genomic AO643DD_genomic BL225C_genomic CE480L_genomic CL374FF_genomic CO431A_genomic CO438LL_genomic H1_genomic NGR_genomic SM11_genomic T073_genomic"
FT variation 3485
FT /colour=16
FT /gene=virS
FT /taxa="1A42_genomic 4B41_genomic 7B22_genomic 8A52_genomic AE608H_genomic AK58_genomic AK75_genomic AK83_genomic AO643DD_genomic BL225C_genomic CE480L_genomic CO431A_genomic CO438LL_genomic H1_genomic NGR_genomic SM11_genomic T073_genomic"
FT variation 245
FT /colour=5
FT /gene=group_11774
FT /taxa="AL703GG_genomic AO641M_genomic CL374FF_genomic"
FT variation 9459
FT /colour=15
FT /gene=fixX
FT /taxa="1A42_genomic 4B41_genomic 7B22_genomic 8A52_genomic AE608H_genomic AK58_genomic AK75_genomic AK83_genomic AL703GG_genomic AO641M_genomic AO643DD_genomic BL225C_genomic CE480L_genomic CL374FF_genomic CO431A_genomic CO438LL_genomic H1_genomic NGR_genomic SM11_genomic"
FT variation 3234
FT /colour=4
FT /gene=group_11022
FT /taxa="AE608H_genomic"
FT variation 1813
FT /colour=9
FT /gene=group_12674
FT /taxa="AL703GG_genomic AO641M_genomic AO643DD_genomic CE480L_genomic CL374FF_genomic CO438LL_genomic"
FT variation 10770
FT /colour=4
FT /gene=group_12291
FT /taxa="AK83_genomic"
FT variation 1872
FT /colour=4
FT /gene=group_2991
FT /taxa="1A42_genomic 7B22_genomic"
FT variation 136
FT /colour=3
FT /gene=group_1256
FT /taxa="AE608H_genomic AK58_genomic AL703GG_genomic AO641M_genomic AO643DD_genomic CE480L_genomic CL374FF_genomic CO438LL_genomic SM11_genomic"
FT variation 1408
FT /colour=2
FT /gene=fucU_2
FT /taxa="1A42_genomic 4B41_genomic 7B22_genomic 8A52_genomic AE608H_genomic AK58_genomic AK75_genomic AK83_genomic AL703GG_genomic AL703H_genomic AO641M_genomic AO643DD_genomic BL225C_genomic CE480L_genomic CL374FF_genomic CO431A_genomic CO438LL_genomic H1_genomic NGR_genomic SM11_genomic T073_genomic"
FT variation 9693
FT /colour=4
FT /gene=sbmA_1
FT /taxa="H1_genomic"
FT variation 6658
FT /colour=4
FT /gene=group_9302
FT /taxa="4B41_genomic NGR_genomic"
FT variation 6419
FT /colour=4
FT /gene=group_7489
FT /taxa="1A42_genomic T073_genomic"
FT variation 6386
FT /colour=4
FT /gene=group_10385
FT /taxa="8A52_genomic"
FT variation 4577
FT /colour=2
FT /gene=group_6475
FT /taxa="1A42_genomic 4B41_genomic 7B22_genomic 8A52_genomic AE608H_genomic AK58_genomic AK75_genomic AK83_genomic AL703GG_genomic AL703H_genomic AO641M_genomic AO643DD_genomic BL225C_genomic CE480L_genomic CL374FF_genomic CO431A_genomic CO438LL_genomic H1_genomic NGR_genomic SM11_genomic T073_genomic"
FT variation 1022
FT /colour=9
FT /gene=pglI_1
FT /taxa="1A42_genomic AL703H_genomic BL225C_genomic CO431A_genomic H1_genomic"
FT variation 14154
FT /colour=2
FT /gene=group_6895
FT /taxa="1A42_genomic 4B41_genomic 7B22_genomic 8A52_genomic AE608H_genomic AK58_genomic AK75_genomic AK83_genomic AL703GG_genomic AL703H_genomic AO641M_genomic AO643DD_genomic BL225C_genomic CE480L_genomic CL374FF_genomic CO431A_genomic CO438LL_genomic H1_genomic NGR_genomic SM11_genomic T073_genomic"
FT variation 10146
FT /colour=4
FT /gene=group_434
FT /taxa="7B22_genomic"
FT variation 2566
FT /colour=2
FT /gene=atm1
FT /taxa="1A42_genomic 4B41_genomic 7B22_genomic 8A52_genomic AE608H_genomic AK58_genomic AK75_genomic AK83_genomic AL703GG_genomic AL703H_genomic AO641M_genomic AO643DD_genomic BL225C_genomic CE480L_genomic CL374FF_genomic CO431A_genomic CO438LL_genomic H1_genomic NGR_genomic SM11_genomic T073_genomic"
FT variation 6121
FT /colour=4
FT /gene=group_10356
FT /taxa="8A52_genomic"
FT variation 2785
FT /colour=2
FT /gene=accC
FT /taxa="1A42_genomic 4B41_genomic 7B22_genomic 8A52_genomic AE608H_genomic AK58_genomic AK75_genomic AK83_genomic AL703GG_genomic AL703H_genomic AO641M_genomic AO643DD_genomic BL225C_genomic CE480L_genomic CL374FF_genomic CO431A_genomic CO438LL_genomic H1_genomic NGR_genomic SM11_genomic T073_genomic"
FT variation 6276
FT /colour=4
FT /gene=perR_3
FT /taxa="AK75_genomic"
FT variation 2373
FT /colour=4
FT /gene=group_15192
FT /taxa="T073_genomic"
FT variation 14314
FT /colour=2
FT /gene=gsiD_3
FT /taxa="1A42_genomic 4B41_genomic 7B22_genomic 8A52_genomic AE608H_genomic AK58_genomic AK75_genomic AK83_genomic AL703GG_genomic AL703H_genomic AO641M_genomic AO643DD_genomic BL225C_genomic CE480L_genomic CL374FF_genomic CO431A_genomic CO438LL_genomic H1_genomic NGR_genomic SM11_genomic T073_genomic"
FT variation 2578
FT /colour=2
FT /gene=slyA_2
FT /taxa="1A42_genomic 4B41_genomic 7B22_genomic 8A52_genomic AE608H_genomic AK58_genomic AK75_genomic AK83_genomic AL703GG_genomic AL703H_genomic AO641M_genomic AO643DD_genomic BL225C_genomic CE480L_genomic CL374FF_genomic CO431A_genomic CO438LL_genomic H1_genomic NGR_genomic SM11_genomic T073_genomic"
FT variation 1758
FT /colour=4
FT /gene=group_12406
FT /taxa="AK83_genomic"
FT variation 10294
FT /colour=4
FT /gene=group_760
FT /taxa="AK58_genomic AK83_genomic"
FT variation 4072
FT /colour=2
FT /gene=group_6117
FT /taxa="1A42_genomic 4B41_genomic 7B22_genomic 8A52_genomic AE608H_genomic AK58_genomic AK75_genomic AK83_genomic AL703GG_genomic AL703H_genomic AO641M_genomic AO643DD_genomic BL225C_genomic CE480L_genomic CL374FF_genomic CO431A_genomic CO438LL_genomic H1_genomic NGR_genomic SM11_genomic T073_genomic"
FT variation 1636
FT /colour=2
FT /gene=gshB_2
FT /taxa="1A42_genomic 4B41_genomic 7B22_genomic 8A52_genomic AE608H_genomic AK58_genomic AK75_genomic AK83_genomic AL703GG_genomic AL703H_genomic AO641M_genomic AO643DD_genomic BL225C_genomic CE480L_genomic CL374FF_genomic CO431A_genomic CO438LL_genomic H1_genomic NGR_genomic SM11_genomic T073_genomic"
FT variation 1814
FT /colour=9
FT /gene=group_12673
FT /taxa="AL703GG_genomic AO641M_genomic AO643DD_genomic CE480L_genomic CL374FF_genomic CO438LL_genomic"
FT variation 3423
FT /colour=8
FT /gene=group_4091
FT /taxa="AE608H_genomic AK83_genomic AL703GG_genomic AO641M_genomic AO643DD_genomic CE480L_genomic CL374FF_genomic SM11_genomic"
FT variation 10022
FT /colour=4
FT /gene=yofA_1
FT /taxa="8A52_genomic"
FT variation 14910
FT /colour=2
FT /gene=group_5103
FT /taxa="1A42_genomic 4B41_genomic 7B22_genomic 8A52_genomic AE608H_genomic AK58_genomic AK75_genomic AK83_genomic AL703GG_genomic AL703H_genomic AO641M_genomic AO643DD_genomic BL225C_genomic CE480L_genomic CL374FF_genomic CO431A_genomic CO438LL_genomic H1_genomic NGR_genomic SM11_genomic T073_genomic"
FT variation 6527
FT /colour=7
FT /gene=group_15816
FT /taxa="4B41_genomic 7B22_genomic AE608H_genomic AL703GG_genomic AO641M_genomic AO643DD_genomic BL225C_genomic CE480L_genomic CL374FF_genomic CO431A_genomic CO438LL_genomic SM11_genomic"
FT variation 9227
FT /colour=8
FT /gene=group_3732
FT /taxa="4B41_genomic AL703GG_genomic AO641M_genomic AO643DD_genomic CE480L_genomic CL374FF_genomic CO438LL_genomic"
FT variation 4167
FT /colour=4
FT /gene=group_1461
FT /taxa="1A42_genomic 4B41_genomic"
FT variation 124
FT /colour=4
FT /gene=group_9823
FT /taxa="7B22_genomic"
FT variation 435
FT /colour=8
FT /gene=group_11532
FT /taxa="AK58_genomic AL703GG_genomic AO641M_genomic AO643DD_genomic CE480L_genomic CL374FF_genomic SM11_genomic"
FT variation 1853
FT /colour=4
FT /gene=group_14793
FT /taxa="T073_genomic"
FT variation 8271
FT /colour=5
FT /gene=group_3966
FT /taxa="8A52_genomic BL225C_genomic CO431A_genomic H1_genomic"
FT variation 8007
FT /colour=4
FT /gene=group_9422
FT /taxa="4B41_genomic"
FT variation 1898
FT /colour=4
FT /gene=group_9982
FT /taxa="7B22_genomic"
FT variation 3738
FT /colour=4
FT /gene=group_10779
FT /taxa="AE608H_genomic SM11_genomic"
FT variation 12387
FT /colour=4
FT /gene=group_11471
FT /taxa="AK58_genomic AK75_genomic"
FT variation 10092
FT /colour=8
FT /gene=nylA_1
FT /taxa="AE608H_genomic AL703GG_genomic AO641M_genomic AO643DD_genomic CE480L_genomic CL374FF_genomic CO438LL_genomic SM11_genomic"
FT variation 5386
FT /colour=2
FT /gene=group_957
FT /taxa="1A42_genomic 4B41_genomic 7B22_genomic 8A52_genomic AE608H_genomic AK58_genomic AK75_genomic AK83_genomic AL703GG_genomic AL703H_genomic AO641M_genomic AO643DD_genomic BL225C_genomic CE480L_genomic CL374FF_genomic CO431A_genomic CO438LL_genomic H1_genomic SM11_genomic T073_genomic"
FT variation 9752
FT /colour=5
FT /gene=idhA_1
FT /taxa="BL225C_genomic CO431A_genomic T073_genomic"
FT variation 5558
FT /colour=2
FT /gene=group_8090
FT /taxa="1A42_genomic 4B41_genomic 7B22_genomic 8A52_genomic AE608H_genomic AK58_genomic AK75_genomic AK83_genomic AL703GG_genomic AL703H_genomic AO641M_genomic AO643DD_genomic BL225C_genomic CE480L_genomic CL374FF_genomic CO431A_genomic H1_genomic NGR_genomic SM11_genomic T073_genomic"
FT variation 9275
FT /colour=4
FT /gene=group_10909
FT /taxa="AE608H_genomic"
FT variation 11974
FT /colour=9
FT /gene=group_11292
FT /taxa="AE608H_genomic AL703GG_genomic AO641M_genomic CL374FF_genomic SM11_genomic"
FT variation 11969
FT /colour=4
FT /gene=group_13858
FT /taxa="H1_genomic"
FT variation 4047
FT /colour=2
FT /gene=cobA
FT /taxa="1A42_genomic 4B41_genomic 7B22_genomic 8A52_genomic AE608H_genomic AK58_genomic AK75_genomic AK83_genomic AL703GG_genomic AL703H_genomic AO641M_genomic AO643DD_genomic BL225C_genomic CE480L_genomic CL374FF_genomic CO431A_genomic CO438LL_genomic H1_genomic NGR_genomic SM11_genomic T073_genomic"
FT variation 8743
FT /colour=9
FT /gene=group_11537
FT /taxa="AK58_genomic AK75_genomic AK83_genomic BL225C_genomic CO431A_genomic"
FT variation 2939
FT /colour=16
FT /gene=group_15343
FT /taxa="4B41_genomic 7B22_genomic 8A52_genomic AE608H_genomic AK75_genomic AL703GG_genomic AL703H_genomic AO641M_genomic AO643DD_genomic BL225C_genomic CE480L_genomic CL374FF_genomic CO431A_genomic CO438LL_genomic SM11_genomic T073_genomic"
FT variation 4094
FT /colour=2
FT /gene=group_6137
FT /taxa="1A42_genomic 4B41_genomic 7B22_genomic 8A52_genomic AE608H_genomic AK58_genomic AK75_genomic AK83_genomic AL703GG_genomic AL703H_genomic AO641M_genomic AO643DD_genomic BL225C_genomic CE480L_genomic CL374FF_genomic CO431A_genomic CO438LL_genomic H1_genomic NGR_genomic SM11_genomic T073_genomic"
FT variation 5074
FT /colour=3
FT /gene=group_1227
FT /taxa="1A42_genomic 4B41_genomic 7B22_genomic 8A52_genomic AK75_genomic AK83_genomic AL703H_genomic AO643DD_genomic BL225C_genomic CO431A_genomic H1_genomic"
FT variation 5636
FT /colour=2
FT /gene=rbsC_17
FT /taxa="1A42_genomic 4B41_genomic 7B22_genomic 8A52_genomic AE608H_genomic AK58_genomic AK75_genomic AK83_genomic AL703GG_genomic AL703H_genomic AO641M_genomic AO643DD_genomic BL225C_genomic CE480L_genomic CL374FF_genomic CO431A_genomic CO438LL_genomic H1_genomic NGR_genomic SM11_genomic T073_genomic"
FT variation 4490
FT /colour=2
FT /gene=fhuA_2
FT /taxa="1A42_genomic 4B41_genomic 7B22_genomic 8A52_genomic AE608H_genomic AK58_genomic AK75_genomic AK83_genomic AL703GG_genomic AL703H_genomic AO641M_genomic AO643DD_genomic BL225C_genomic CE480L_genomic CL374FF_genomic CO431A_genomic CO438LL_genomic H1_genomic SM11_genomic T073_genomic"
FT variation 6528
FT /colour=9
FT /gene=acr1_1
FT /taxa="AE608H_genomic AL703GG_genomic AO641M_genomic CL374FF_genomic CO438LL_genomic"
FT variation 7703
FT /colour=4
FT /gene=group_13197
FT /taxa="AL703H_genomic"
FT variation 74
FT /colour=4
FT /gene=group_13000
FT /taxa="AL703H_genomic"
FT variation 14761
FT /colour=15
FT /gene=group_5228
FT /taxa="1A42_genomic 7B22_genomic 8A52_genomic AE608H_genomic AK58_genomic AK75_genomic AK83_genomic AL703GG_genomic AL703H_genomic AO641M_genomic AO643DD_genomic BL225C_genomic CE480L_genomic CL374FF_genomic CO431A_genomic CO438LL_genomic H1_genomic SM11_genomic T073_genomic"
FT variation 10759
FT /colour=4
FT /gene=group_10471
FT /taxa="8A52_genomic"
FT variation 7448
FT /colour=4
FT /gene=group_13286
FT /taxa="AL703H_genomic"
FT variation 8477
FT /colour=9
FT /gene=group_10098
FT /taxa="7B22_genomic AK58_genomic AK83_genomic BL225C_genomic CO431A_genomic"
FT variation 10569
FT /colour=4
FT /gene=group_11373
FT /taxa="AK58_genomic"
FT variation 5545
FT /colour=2
FT /gene=group_8080
FT /taxa="1A42_genomic 4B41_genomic 7B22_genomic 8A52_genomic AE608H_genomic AK58_genomic AK75_genomic AK83_genomic AL703GG_genomic AL703H_genomic AO641M_genomic AO643DD_genomic BL225C_genomic CE480L_genomic CL374FF_genomic CO431A_genomic CO438LL_genomic H1_genomic NGR_genomic SM11_genomic T073_genomic"
FT variation 3420
FT /colour=4
FT /gene=group_12588
FT /taxa="AK83_genomic"
FT variation 5064
FT /colour=2
FT /gene=gcl
FT /taxa="1A42_genomic 4B41_genomic 7B22_genomic 8A52_genomic AE608H_genomic AK58_genomic AK75_genomic AK83_genomic AL703GG_genomic AL703H_genomic AO641M_genomic AO643DD_genomic BL225C_genomic CE480L_genomic CL374FF_genomic CO431A_genomic CO438LL_genomic H1_genomic NGR_genomic SM11_genomic T073_genomic"
FT variation 3878
FT /colour=2
FT /gene=group_2988
FT /taxa="1A42_genomic 4B41_genomic 7B22_genomic 8A52_genomic AE608H_genomic AK58_genomic AK75_genomic AK83_genomic AL703GG_genomic AL703H_genomic AO641M_genomic AO643DD_genomic BL225C_genomic CE480L_genomic CL374FF_genomic CO431A_genomic CO438LL_genomic H1_genomic NGR_genomic SM11_genomic T073_genomic"
FT variation 10836
FT /colour=4
FT /gene=group_10567
FT /taxa="8A52_genomic"
FT variation 10741
FT /colour=4
FT /gene=group_10460
FT /taxa="8A52_genomic"
FT variation 881
FT /colour=2
FT /gene=group_8496
FT /taxa="1A42_genomic 4B41_genomic 7B22_genomic 8A52_genomic AE608H_genomic AK58_genomic AK75_genomic AK83_genomic AL703GG_genomic AL703H_genomic AO641M_genomic AO643DD_genomic BL225C_genomic CE480L_genomic CL374FF_genomic CO431A_genomic CO438LL_genomic H1_genomic NGR_genomic SM11_genomic T073_genomic"
FT variation 15615
FT /colour=2
FT /gene=pcpR_1
FT /taxa="1A42_genomic 4B41_genomic 7B22_genomic 8A52_genomic AE608H_genomic AK58_genomic AK75_genomic AK83_genomic AL703GG_genomic AL703H_genomic AO641M_genomic AO643DD_genomic BL225C_genomic CE480L_genomic CL374FF_genomic CO431A_genomic CO438LL_genomic H1_genomic NGR_genomic SM11_genomic T073_genomic"
FT variation 12794
FT /colour=2
FT /gene=group_716
FT /taxa="1A42_genomic 4B41_genomic 7B22_genomic AE608H_genomic AK58_genomic AK75_genomic AK83_genomic AL703GG_genomic AL703H_genomic AO641M_genomic AO643DD_genomic BL225C_genomic CE480L_genomic CL374FF_genomic CO431A_genomic CO438LL_genomic H1_genomic NGR_genomic SM11_genomic T073_genomic"
FT variation 9832
FT /colour=4
FT /gene=group_4068
FT /taxa="AL703GG_genomic"
FT variation 13689
FT /colour=4
FT /gene=group_14670
FT /taxa="SM11_genomic"
FT variation 15400
FT /colour=2
FT /gene=trmB
FT /taxa="1A42_genomic 4B41_genomic 7B22_genomic 8A52_genomic AE608H_genomic AK58_genomic AK75_genomic AK83_genomic AL703GG_genomic AL703H_genomic AO641M_genomic AO643DD_genomic BL225C_genomic CE480L_genomic CL374FF_genomic CO431A_genomic CO438LL_genomic H1_genomic NGR_genomic SM11_genomic T073_genomic"
FT variation 11308
FT /colour=4
FT /gene=group_14081
FT /taxa="H1_genomic"
FT variation 15553
FT /colour=2
FT /gene=sutR
FT /taxa="1A42_genomic 4B41_genomic 7B22_genomic 8A52_genomic AE608H_genomic AK58_genomic AK75_genomic AK83_genomic AL703GG_genomic AL703H_genomic AO641M_genomic AO643DD_genomic BL225C_genomic CE480L_genomic CL374FF_genomic CO431A_genomic CO438LL_genomic H1_genomic NGR_genomic SM11_genomic T073_genomic"
FT variation 5229
FT /colour=2
FT /gene=rclR_1
FT /taxa="1A42_genomic 4B41_genomic 7B22_genomic 8A52_genomic AE608H_genomic AK58_genomic AK75_genomic AL703GG_genomic AL703H_genomic AO641M_genomic AO643DD_genomic BL225C_genomic CE480L_genomic CL374FF_genomic CO431A_genomic CO438LL_genomic H1_genomic NGR_genomic SM11_genomic T073_genomic"
FT variation 7009
FT /colour=4
FT /gene=group_9929
FT /taxa="7B22_genomic"
FT variation 13718
FT /colour=3
FT /gene=vbhT_1
FT /taxa="1A42_genomic 7B22_genomic AE608H_genomic AK83_genomic AL703GG_genomic AO641M_genomic AO643DD_genomic CE480L_genomic CL374FF_genomic CO438LL_genomic SM11_genomic"
FT variation 4722
FT /colour=9
FT /gene=group_12670
FT /taxa="AL703GG_genomic AO641M_genomic CL374FF_genomic SM11_genomic T073_genomic"
FT variation 15121
FT /colour=2
FT /gene=arsC_2
FT /taxa="1A42_genomic 4B41_genomic 7B22_genomic 8A52_genomic AE608H_genomic AK58_genomic AK75_genomic AK83_genomic AL703GG_genomic AL703H_genomic AO641M_genomic AO643DD_genomic BL225C_genomic CE480L_genomic CL374FF_genomic CO431A_genomic CO438LL_genomic H1_genomic NGR_genomic SM11_genomic T073_genomic"
FT variation 8170
FT /colour=4
FT /gene=group_3775
FT /taxa="AK83_genomic"
FT variation 13341
FT /colour=2
FT /gene=araP
FT /taxa="1A42_genomic 4B41_genomic 7B22_genomic 8A52_genomic AE608H_genomic AK58_genomic AK75_genomic AK83_genomic AL703GG_genomic AL703H_genomic AO641M_genomic AO643DD_genomic BL225C_genomic CE480L_genomic CL374FF_genomic CO431A_genomic CO438LL_genomic H1_genomic NGR_genomic SM11_genomic T073_genomic"
FT variation 5070
FT /colour=2
FT /gene=bepA_7
FT /taxa="1A42_genomic 4B41_genomic 7B22_genomic 8A52_genomic AE608H_genomic AK58_genomic AK75_genomic AK83_genomic AL703GG_genomic AL703H_genomic AO641M_genomic AO643DD_genomic BL225C_genomic CE480L_genomic CL374FF_genomic CO431A_genomic CO438LL_genomic H1_genomic NGR_genomic SM11_genomic T073_genomic"
FT variation 1497
FT /colour=2
FT /gene=prsE_4
FT /taxa="1A42_genomic 4B41_genomic 7B22_genomic 8A52_genomic AE608H_genomic AK58_genomic AK75_genomic AK83_genomic AL703GG_genomic AL703H_genomic AO641M_genomic AO643DD_genomic BL225C_genomic CE480L_genomic CL374FF_genomic CO431A_genomic CO438LL_genomic H1_genomic NGR_genomic SM11_genomic T073_genomic"
FT variation 14652
FT /colour=2
FT /gene=group_3097
FT /taxa="1A42_genomic 4B41_genomic 7B22_genomic 8A52_genomic AE608H_genomic AK58_genomic AK75_genomic AK83_genomic AL703GG_genomic AL703H_genomic AO641M_genomic AO643DD_genomic BL225C_genomic CE480L_genomic CL374FF_genomic CO431A_genomic CO438LL_genomic H1_genomic NGR_genomic SM11_genomic T073_genomic"
FT variation 4155
FT /colour=2
FT /gene=group_6225
FT /taxa="1A42_genomic 4B41_genomic 7B22_genomic 8A52_genomic AE608H_genomic AK58_genomic AK75_genomic AK83_genomic AL703GG_genomic AL703H_genomic AO641M_genomic AO643DD_genomic BL225C_genomic CE480L_genomic CL374FF_genomic CO431A_genomic CO438LL_genomic H1_genomic NGR_genomic SM11_genomic T073_genomic"
FT variation 7611
FT /colour=4
FT /gene=group_13814
FT /taxa="CO438LL_genomic"
FT variation 7480
FT /colour=4
FT /gene=group_14742
FT /taxa="T073_genomic"
FT variation 12835
FT /colour=3
FT /gene=group_11128
FT /taxa="AE608H_genomic AL703GG_genomic AO641M_genomic AO643DD_genomic CE480L_genomic CL374FF_genomic CO438LL_genomic SM11_genomic T073_genomic"
FT variation 14137
FT /colour=2
FT /gene=ttuE
FT /taxa="1A42_genomic 4B41_genomic 7B22_genomic 8A52_genomic AE608H_genomic AK58_genomic AK75_genomic AK83_genomic AL703GG_genomic AL703H_genomic AO641M_genomic AO643DD_genomic BL225C_genomic CE480L_genomic CL374FF_genomic CO431A_genomic CO438LL_genomic H1_genomic NGR_genomic SM11_genomic T073_genomic"
FT variation 7271
FT /colour=4
FT /gene=group_11735
FT /taxa="AK58_genomic"
FT variation 3235
FT /colour=4
FT /gene=group_11021
FT /taxa="AE608H_genomic"
FT variation 14617
FT /colour=2
FT /gene=glpR_3
FT /taxa="1A42_genomic 4B41_genomic 7B22_genomic 8A52_genomic AE608H_genomic AK58_genomic AK75_genomic AK83_genomic AL703GG_genomic AL703H_genomic AO641M_genomic AO643DD_genomic BL225C_genomic CE480L_genomic CL374FF_genomic CO431A_genomic CO438LL_genomic H1_genomic NGR_genomic SM11_genomic T073_genomic"
FT variation 7723
FT /colour=4
FT /gene=group_13434
FT /taxa="CE480L_genomic"
FT variation 14827
FT /colour=2
FT /gene=sppA_2
FT /taxa="1A42_genomic 4B41_genomic 7B22_genomic 8A52_genomic AE608H_genomic AK58_genomic AK75_genomic AK83_genomic AL703GG_genomic AL703H_genomic AO641M_genomic AO643DD_genomic BL225C_genomic CE480L_genomic CL374FF_genomic CO431A_genomic CO438LL_genomic H1_genomic NGR_genomic SM11_genomic T073_genomic"
FT variation 2522
FT /colour=4
FT /gene=gatB_1
FT /taxa="BL225C_genomic"
FT variation 4729
FT /colour=4
FT /gene=group_3838
FT /taxa="4B41_genomic AK75_genomic"
FT variation 1111
FT /colour=9
FT /gene=group_11269
FT /taxa="AE608H_genomic AO643DD_genomic CE480L_genomic NGR_genomic SM11_genomic T073_genomic"
FT variation 6046
FT /colour=4
FT /gene=hyaD
FT /taxa="AK58_genomic AK75_genomic"
FT variation 1895
FT /colour=5
FT /gene=group_15601
FT /taxa="AL703GG_genomic AO641M_genomic CL374FF_genomic"
FT variation 2213
FT /colour=4
FT /gene=group_14388
FT /taxa="NGR_genomic"
FT variation 8623
FT /colour=2
FT /gene=group_7344
FT /taxa="1A42_genomic 7B22_genomic 8A52_genomic AE608H_genomic AK58_genomic AK75_genomic AK83_genomic AL703GG_genomic AL703H_genomic AO641M_genomic AO643DD_genomic BL225C_genomic CE480L_genomic CL374FF_genomic CO431A_genomic CO438LL_genomic H1_genomic NGR_genomic SM11_genomic T073_genomic"
FT variation 5505
FT /colour=2
FT /gene=group_8055
FT /taxa="1A42_genomic 4B41_genomic 7B22_genomic 8A52_genomic AE608H_genomic AK58_genomic AK75_genomic AK83_genomic AL703GG_genomic AL703H_genomic AO641M_genomic AO643DD_genomic BL225C_genomic CE480L_genomic CL374FF_genomic CO431A_genomic CO438LL_genomic H1_genomic NGR_genomic SM11_genomic T073_genomic"
FT variation 10585
FT /colour=4
FT /gene=group_14331
FT /taxa="NGR_genomic"
FT variation 686
FT /colour=4
FT /gene=group_604
FT /taxa="NGR_genomic"
FT variation 9647
FT /colour=16
FT /gene=ros_2
FT /taxa="1A42_genomic 4B41_genomic 7B22_genomic 8A52_genomic AE608H_genomic AK58_genomic AK75_genomic AK83_genomic AL703GG_genomic AL703H_genomic AO641M_genomic AO643DD_genomic CE480L_genomic CL374FF_genomic CO438LL_genomic H1_genomic SM11_genomic"
FT variation 15569
FT /colour=2
FT /gene=group_4654
FT /taxa="1A42_genomic 4B41_genomic 7B22_genomic 8A52_genomic AE608H_genomic AK58_genomic AK75_genomic AK83_genomic AL703GG_genomic AL703H_genomic AO641M_genomic AO643DD_genomic BL225C_genomic CE480L_genomic CL374FF_genomic CO431A_genomic CO438LL_genomic H1_genomic NGR_genomic SM11_genomic T073_genomic"
FT variation 9050
FT /colour=4
FT /gene=group_11007
FT /taxa="AE608H_genomic AO643DD_genomic"
FT variation 5090
FT /colour=2
FT /gene=cyaA_3
FT /taxa="1A42_genomic 4B41_genomic 7B22_genomic 8A52_genomic AE608H_genomic AK58_genomic AK75_genomic AK83_genomic AL703GG_genomic AL703H_genomic AO641M_genomic AO643DD_genomic BL225C_genomic CE480L_genomic CL374FF_genomic CO431A_genomic CO438LL_genomic H1_genomic NGR_genomic SM11_genomic T073_genomic"
FT variation 5568
FT /colour=2
FT /gene=potB_1
FT /taxa="1A42_genomic 4B41_genomic 7B22_genomic 8A52_genomic AE608H_genomic AK58_genomic AK75_genomic AK83_genomic AL703GG_genomic AL703H_genomic AO641M_genomic AO643DD_genomic BL225C_genomic CE480L_genomic CL374FF_genomic CO431A_genomic CO438LL_genomic H1_genomic NGR_genomic SM11_genomic T073_genomic"
FT variation 12686
FT /colour=4
FT /gene=group_11992
FT /taxa="AK75_genomic"
FT variation 5840
FT /colour=4
FT /gene=gmd_2
FT /taxa="7B22_genomic"
FT variation 9277
FT /colour=4
FT /gene=group_10907
FT /taxa="AE608H_genomic"
FT variation 11176
FT /colour=5
FT /gene=group_3207
FT /taxa="AK83_genomic AL703H_genomic CO431A_genomic H1_genomic"
FT variation 5928
FT /colour=3
FT /gene=mftF
FT /taxa="AE608H_genomic AK83_genomic AL703GG_genomic AO641M_genomic AO643DD_genomic CE480L_genomic CL374FF_genomic CO438LL_genomic SM11_genomic T073_genomic"
FT variation 4335
FT /colour=5
FT /gene=group_1349
FT /taxa="AL703GG_genomic AO643DD_genomic CL374FF_genomic"
FT variation 846
FT /colour=2
FT /gene=group_3558
FT /taxa="1A42_genomic 4B41_genomic 7B22_genomic 8A52_genomic AE608H_genomic AK58_genomic AK75_genomic AK83_genomic AL703GG_genomic AL703H_genomic AO641M_genomic AO643DD_genomic BL225C_genomic CE480L_genomic CL374FF_genomic CO431A_genomic CO438LL_genomic H1_genomic NGR_genomic SM11_genomic T073_genomic"
FT variation 2144
FT /colour=4
FT /gene=group_13670
FT /taxa="BL225C_genomic CO431A_genomic"
FT variation 8618
FT /colour=2
FT /gene=group_3139
FT /taxa="1A42_genomic 4B41_genomic 7B22_genomic 8A52_genomic AE608H_genomic AK58_genomic AK75_genomic AK83_genomic AL703GG_genomic AL703H_genomic AO641M_genomic AO643DD_genomic BL225C_genomic CE480L_genomic CL374FF_genomic CO431A_genomic CO438LL_genomic H1_genomic NGR_genomic SM11_genomic T073_genomic"
FT variation 5340
FT /colour=2
FT /gene=alsT_2
FT /taxa="1A42_genomic 4B41_genomic 7B22_genomic 8A52_genomic AE608H_genomic AK58_genomic AK75_genomic AK83_genomic AL703GG_genomic AL703H_genomic AO641M_genomic AO643DD_genomic BL225C_genomic CE480L_genomic CL374FF_genomic CO431A_genomic CO438LL_genomic H1_genomic NGR_genomic SM11_genomic T073_genomic"
FT variation 11135
FT /colour=4
FT /gene=group_11552
FT /taxa="AK58_genomic"
FT variation 2126
FT /colour=4
FT /gene=group_14425
FT /taxa="NGR_genomic"
FT variation 11808
FT /colour=4
FT /gene=tkt
FT /taxa="1A42_genomic"
FT variation 4721
FT /colour=5
FT /gene=group_3862
FT /taxa="4B41_genomic 7B22_genomic AK58_genomic AK75_genomic"
FT variation 10619
FT /colour=5
FT /gene=group_12779
FT /taxa="AL703GG_genomic AO641M_genomic CL374FF_genomic"
FT variation 11331
FT /colour=4
FT /gene=emrB_4
FT /taxa="8A52_genomic"
FT variation 4739
FT /colour=5
FT /gene=group_8781
FT /taxa="1A42_genomic 8A52_genomic SM11_genomic"
FT variation 13345
FT /colour=4
FT /gene=group_15372
FT /taxa="7B22_genomic AK58_genomic"
FT variation 4765
FT /colour=3
FT /gene=group_8612
FT /taxa="1A42_genomic 4B41_genomic 8A52_genomic AK58_genomic AL703H_genomic BL225C_genomic CO431A_genomic NGR_genomic T073_genomic"
FT variation 7876
FT /colour=9
FT /gene=group_7837
FT /taxa="1A42_genomic 8A52_genomic CO431A_genomic NGR_genomic T073_genomic"
FT variation 7846
FT /colour=4
FT /gene=group_14234
FT /taxa="NGR_genomic"
FT variation 1548
FT /colour=2
FT /gene=group_3533
FT /taxa="1A42_genomic 4B41_genomic 7B22_genomic 8A52_genomic AE608H_genomic AK58_genomic AK75_genomic AK83_genomic AL703GG_genomic AL703H_genomic AO641M_genomic AO643DD_genomic BL225C_genomic CE480L_genomic CL374FF_genomic CO431A_genomic CO438LL_genomic H1_genomic NGR_genomic SM11_genomic T073_genomic"
FT variation 15065
FT /colour=2
FT /gene=flgI
FT /taxa="1A42_genomic 4B41_genomic 7B22_genomic 8A52_genomic AE608H_genomic AK58_genomic AK75_genomic AK83_genomic AL703GG_genomic AL703H_genomic AO641M_genomic AO643DD_genomic BL225C_genomic CE480L_genomic CL374FF_genomic CO431A_genomic CO438LL_genomic H1_genomic NGR_genomic SM11_genomic T073_genomic"
FT variation 6807
FT /colour=4
FT /gene=group_11786
FT /taxa="AK58_genomic"
FT variation 13948
FT /colour=2
FT /gene=prmC_1
FT /taxa="1A42_genomic 4B41_genomic 7B22_genomic 8A52_genomic AE608H_genomic AK58_genomic AK75_genomic AK83_genomic AL703GG_genomic AL703H_genomic AO641M_genomic AO643DD_genomic BL225C_genomic CE480L_genomic CL374FF_genomic CO431A_genomic CO438LL_genomic H1_genomic NGR_genomic SM11_genomic T073_genomic"
FT variation 7756
FT /colour=4
FT /gene=group_13034
FT /taxa="AL703H_genomic"
FT variation 10543
FT /colour=5
FT /gene=group_1867
FT /taxa="AK58_genomic AK83_genomic NGR_genomic"
FT variation 1709
FT /colour=9
FT /gene=group_10847
FT /taxa="AE608H_genomic AL703GG_genomic AO643DD_genomic CE480L_genomic CL374FF_genomic SM11_genomic"
FT variation 13851
FT /colour=2
FT /gene=cyoC_1
FT /taxa="1A42_genomic 4B41_genomic 7B22_genomic 8A52_genomic AE608H_genomic AK58_genomic AK75_genomic AK83_genomic AL703GG_genomic AL703H_genomic AO641M_genomic AO643DD_genomic BL225C_genomic CE480L_genomic CL374FF_genomic CO431A_genomic CO438LL_genomic H1_genomic NGR_genomic SM11_genomic T073_genomic"
FT variation 6648
FT /colour=4
FT /gene=group_15785
FT /taxa="AK83_genomic"
FT variation 11395
FT /colour=4
FT /gene=group_10405
FT /taxa="8A52_genomic"
FT variation 9654
FT /colour=5
FT /gene=hmp_3
FT /taxa="AL703H_genomic BL225C_genomic CO431A_genomic"
FT variation 8757
FT /colour=16
FT /gene=group_3156
FT /taxa="4B41_genomic 8A52_genomic AE608H_genomic AK75_genomic AK83_genomic AL703GG_genomic AL703H_genomic AO641M_genomic AO643DD_genomic CE480L_genomic CL374FF_genomic CO438LL_genomic H1_genomic NGR_genomic SM11_genomic T073_genomic"
FT variation 11975
FT /colour=9
FT /gene=group_11293
FT /taxa="AE608H_genomic AL703GG_genomic AO641M_genomic CL374FF_genomic SM11_genomic"
FT variation 2063
FT /colour=4
FT /gene=group_12454
FT /taxa="AK83_genomic"
FT variation 2562
FT /colour=2
FT /gene=cimA
FT /taxa="1A42_genomic 4B41_genomic 7B22_genomic 8A52_genomic AE608H_genomic AK58_genomic AK75_genomic AK83_genomic AL703GG_genomic AL703H_genomic AO641M_genomic AO643DD_genomic BL225C_genomic CE480L_genomic CL374FF_genomic CO431A_genomic CO438LL_genomic H1_genomic NGR_genomic SM11_genomic T073_genomic"
FT variation 3494
FT /colour=2
FT /gene=group_5843
FT /taxa="1A42_genomic 4B41_genomic 7B22_genomic 8A52_genomic AE608H_genomic AK58_genomic AK75_genomic AK83_genomic AL703GG_genomic AL703H_genomic AO641M_genomic AO643DD_genomic BL225C_genomic CE480L_genomic CL374FF_genomic CO431A_genomic CO438LL_genomic H1_genomic NGR_genomic SM11_genomic T073_genomic"
FT variation 3996
FT /colour=4
FT /gene=group_12958
FT /taxa="AL703H_genomic"
FT variation 3949
FT /colour=2
FT /gene=moaA
FT /taxa="1A42_genomic 4B41_genomic 7B22_genomic 8A52_genomic AE608H_genomic AK58_genomic AK75_genomic AK83_genomic AL703GG_genomic AL703H_genomic AO641M_genomic AO643DD_genomic BL225C_genomic CE480L_genomic CL374FF_genomic CO431A_genomic CO438LL_genomic H1_genomic NGR_genomic SM11_genomic T073_genomic"
FT variation 8748
FT /colour=7
FT /gene=group_2695
FT /taxa="AE608H_genomic AK58_genomic AK75_genomic AK83_genomic AL703GG_genomic AO641M_genomic AO643DD_genomic BL225C_genomic CE480L_genomic CL374FF_genomic CO431A_genomic SM11_genomic"
FT variation 9674
FT /colour=8
FT /gene=group_15739
FT /taxa="AE608H_genomic AL703GG_genomic AO641M_genomic AO643DD_genomic CE480L_genomic CL374FF_genomic CO438LL_genomic SM11_genomic"
FT variation 413
FT /colour=2
FT /gene=betI_2
FT /taxa="1A42_genomic 4B41_genomic 7B22_genomic 8A52_genomic AE608H_genomic AK58_genomic AK75_genomic AK83_genomic AL703GG_genomic AL703H_genomic AO641M_genomic AO643DD_genomic BL225C_genomic CE480L_genomic CL374FF_genomic CO431A_genomic CO438LL_genomic H1_genomic NGR_genomic SM11_genomic T073_genomic"
FT variation 2493
FT /colour=4
FT /gene=group_15537
FT /taxa="NGR_genomic"
FT variation 10055
FT /colour=4
FT /gene=group_1081
FT /taxa="AK58_genomic"
FT variation 4309
FT /colour=2
FT /gene=soxA_2
FT /taxa="1A42_genomic 4B41_genomic 7B22_genomic 8A52_genomic AE608H_genomic AK58_genomic AK75_genomic AK83_genomic AL703GG_genomic AL703H_genomic AO641M_genomic AO643DD_genomic BL225C_genomic CE480L_genomic CL374FF_genomic CO431A_genomic CO438LL_genomic H1_genomic NGR_genomic SM11_genomic T073_genomic"
FT variation 14290
FT /colour=2
FT /gene=group_7012
FT /taxa="1A42_genomic 4B41_genomic 7B22_genomic 8A52_genomic AE608H_genomic AK58_genomic AK75_genomic AK83_genomic AL703GG_genomic AL703H_genomic AO641M_genomic AO643DD_genomic BL225C_genomic CE480L_genomic CL374FF_genomic CO431A_genomic CO438LL_genomic H1_genomic NGR_genomic SM11_genomic T073_genomic"
FT variation 1324
FT /colour=16
FT /gene=cysD_3
FT /taxa="1A42_genomic 8A52_genomic AE608H_genomic AK83_genomic AL703GG_genomic AL703H_genomic AO641M_genomic AO643DD_genomic BL225C_genomic CE480L_genomic CL374FF_genomic CO431A_genomic CO438LL_genomic H1_genomic NGR_genomic SM11_genomic T073_genomic"
FT variation 14226
FT /colour=2
FT /gene=group_14127
FT /taxa="1A42_genomic 4B41_genomic 7B22_genomic 8A52_genomic AE608H_genomic AK58_genomic AK75_genomic AK83_genomic AL703GG_genomic AL703H_genomic AO641M_genomic AO643DD_genomic BL225C_genomic CE480L_genomic CL374FF_genomic CO431A_genomic CO438LL_genomic H1_genomic NGR_genomic SM11_genomic T073_genomic"
FT variation 10677
FT /colour=4
FT /gene=group_10480
FT /taxa="8A52_genomic"
FT variation 15127
FT /colour=2
FT /gene=cyaA_5
FT /taxa="1A42_genomic 4B41_genomic 7B22_genomic 8A52_genomic AE608H_genomic AK58_genomic AK75_genomic AK83_genomic AL703GG_genomic AL703H_genomic AO641M_genomic AO643DD_genomic BL225C_genomic CE480L_genomic CL374FF_genomic CO431A_genomic CO438LL_genomic H1_genomic NGR_genomic SM11_genomic T073_genomic"
FT variation 10244
FT /colour=3
FT /gene=group_764
FT /taxa="1A42_genomic AE608H_genomic AK75_genomic AL703GG_genomic AO643DD_genomic CE480L_genomic CL374FF_genomic CO438LL_genomic SM11_genomic"
FT variation 9835
FT /colour=4
FT /gene=group_10848
FT /taxa="AL703GG_genomic AO641M_genomic"
FT variation 8132
FT /colour=5
FT /gene=group_2094
FT /taxa="1A42_genomic 4B41_genomic H1_genomic T073_genomic"
FT variation 14019
FT /colour=2
FT /gene=group_6772
FT /taxa="1A42_genomic 4B41_genomic 7B22_genomic 8A52_genomic AE608H_genomic AK58_genomic AK75_genomic AK83_genomic AL703GG_genomic AL703H_genomic AO641M_genomic AO643DD_genomic BL225C_genomic CE480L_genomic CL374FF_genomic CO431A_genomic CO438LL_genomic H1_genomic NGR_genomic SM11_genomic T073_genomic"
FT variation 522
FT /colour=2
FT /gene=hisE
FT /taxa="1A42_genomic 4B41_genomic 7B22_genomic 8A52_genomic AE608H_genomic AK58_genomic AK75_genomic AK83_genomic AL703GG_genomic AL703H_genomic AO641M_genomic AO643DD_genomic BL225C_genomic CE480L_genomic CL374FF_genomic CO431A_genomic CO438LL_genomic H1_genomic NGR_genomic SM11_genomic T073_genomic"
FT variation 2117
FT /colour=4
FT /gene=group_14864
FT /taxa="T073_genomic"
FT variation 12674
FT /colour=16
FT /gene=fabG_12
FT /taxa="4B41_genomic 7B22_genomic 8A52_genomic AE608H_genomic AK58_genomic AK75_genomic AL703GG_genomic AL703H_genomic AO641M_genomic AO643DD_genomic CE480L_genomic CL374FF_genomic CO438LL_genomic H1_genomic NGR_genomic SM11_genomic"
FT variation 555
FT /colour=4
FT /gene=group_9035
FT /taxa="4B41_genomic"
FT variation 14662
FT /colour=2
FT /gene=cynT
FT /taxa="1A42_genomic 4B41_genomic 7B22_genomic 8A52_genomic AE608H_genomic AK58_genomic AK75_genomic AK83_genomic AL703GG_genomic AL703H_genomic AO641M_genomic AO643DD_genomic BL225C_genomic CE480L_genomic CL374FF_genomic CO431A_genomic CO438LL_genomic H1_genomic NGR_genomic SM11_genomic T073_genomic"
FT variation 12426
FT /colour=4
FT /gene=group_9520
FT /taxa="4B41_genomic"
FT variation 14423
FT /colour=2
FT /gene=atpC
FT /taxa="1A42_genomic 4B41_genomic 7B22_genomic 8A52_genomic AE608H_genomic AK58_genomic AK75_genomic AK83_genomic AL703GG_genomic AL703H_genomic AO641M_genomic AO643DD_genomic BL225C_genomic CE480L_genomic CL374FF_genomic CO431A_genomic CO438LL_genomic H1_genomic NGR_genomic SM11_genomic T073_genomic"
FT variation 8281
FT /colour=4
FT /gene=group_13644
FT /taxa="BL225C_genomic CO431A_genomic"
FT variation 9640
FT /colour=15
FT /gene=cspA_6
FT /taxa="1A42_genomic 4B41_genomic 7B22_genomic 8A52_genomic AE608H_genomic AK58_genomic AK75_genomic AK83_genomic AL703GG_genomic AL703H_genomic AO641M_genomic AO643DD_genomic CE480L_genomic CL374FF_genomic CO438LL_genomic H1_genomic NGR_genomic SM11_genomic"
FT variation 15737
FT /colour=4
FT /gene=takP_3
FT /taxa="AK75_genomic"
FT variation 5179
FT /colour=2
FT /gene=pcaR
FT /taxa="1A42_genomic 4B41_genomic 7B22_genomic 8A52_genomic AE608H_genomic AK58_genomic AK75_genomic AK83_genomic AL703GG_genomic AL703H_genomic AO641M_genomic AO643DD_genomic BL225C_genomic CE480L_genomic CL374FF_genomic CO431A_genomic CO438LL_genomic H1_genomic NGR_genomic SM11_genomic T073_genomic"
FT variation 8851
FT /colour=10
FT /gene=nagAb
FT /taxa="1A42_genomic 4B41_genomic 8A52_genomic AE608H_genomic AL703GG_genomic AO641M_genomic AO643DD_genomic CE480L_genomic CL374FF_genomic CO438LL_genomic H1_genomic NGR_genomic SM11_genomic T073_genomic"
FT variation 14939
FT /colour=4
FT /gene=group_11689
FT /taxa="AK58_genomic"
FT variation 3195
FT /colour=8
FT /gene=group_10949
FT /taxa="AE608H_genomic AL703GG_genomic AO641M_genomic AO643DD_genomic CE480L_genomic CL374FF_genomic SM11_genomic"
FT variation 12629
FT /colour=7
FT /gene=group_10030
FT /taxa="7B22_genomic AE608H_genomic AK58_genomic AK75_genomic AL703GG_genomic AO641M_genomic AO643DD_genomic CE480L_genomic CL374FF_genomic CO438LL_genomic NGR_genomic SM11_genomic"
FT variation 9473
FT /colour=15
FT /gene=potB_5
FT /taxa="1A42_genomic 4B41_genomic 7B22_genomic 8A52_genomic AE608H_genomic AK58_genomic AK75_genomic AK83_genomic AL703GG_genomic AO641M_genomic AO643DD_genomic BL225C_genomic CE480L_genomic CL374FF_genomic CO431A_genomic CO438LL_genomic H1_genomic NGR_genomic SM11_genomic"
FT variation 7278
FT /colour=4
FT /gene=group_11762
FT /taxa="AK58_genomic"
FT variation 9153
FT /colour=4
FT /gene=group_230
FT /taxa="AK58_genomic SM11_genomic"
FT variation 2430
FT /colour=5
FT /gene=group_12950
FT /taxa="AL703H_genomic BL225C_genomic CO431A_genomic T073_genomic"
FT variation 14365
FT /colour=4
FT /gene=group_5087
FT /taxa="1A42_genomic"
FT variation 12127
FT /colour=8
FT /gene=group_11320
FT /taxa="AE608H_genomic AL703GG_genomic AO641M_genomic AO643DD_genomic CE480L_genomic CL374FF_genomic CO438LL_genomic SM11_genomic"
FT variation 10910
FT /colour=4
FT /gene=group_11392
FT /taxa="AK58_genomic AK83_genomic"
FT variation 15388
FT /colour=2
FT /gene=bepE_2
FT /taxa="1A42_genomic 4B41_genomic 7B22_genomic 8A52_genomic AE608H_genomic AK58_genomic AK75_genomic AK83_genomic AL703GG_genomic AL703H_genomic AO641M_genomic AO643DD_genomic BL225C_genomic CE480L_genomic CL374FF_genomic CO431A_genomic CO438LL_genomic H1_genomic NGR_genomic SM11_genomic T073_genomic"
FT variation 11204
FT /colour=4
FT /gene=group_676
FT /taxa="AK83_genomic"
FT variation 10091
FT /colour=8
FT /gene=gsiA_10
FT /taxa="AE608H_genomic AL703GG_genomic AO641M_genomic AO643DD_genomic CE480L_genomic CL374FF_genomic CO438LL_genomic SM11_genomic"
FT variation 2168
FT /colour=4
FT /gene=group_13019
FT /taxa="AL703H_genomic"
FT variation 7296
FT /colour=4
FT /gene=group_11744
FT /taxa="AK58_genomic"
FT variation 7383
FT /colour=9
FT /gene=group_1402
FT /taxa="AL703GG_genomic AO641M_genomic AO643DD_genomic CE480L_genomic CL374FF_genomic SM11_genomic"
FT variation 3794
FT /colour=4
FT /gene=group_14473
FT /taxa="NGR_genomic"
FT variation 2287
FT /colour=4
FT /gene=group_818
FT /taxa="AL703H_genomic"
FT variation 7261
FT /colour=4
FT /gene=group_11725
FT /taxa="AK58_genomic"
FT variation 15608
FT /colour=2
FT /gene=group_4625
FT /taxa="1A42_genomic 4B41_genomic 7B22_genomic 8A52_genomic AE608H_genomic AK58_genomic AK75_genomic AK83_genomic AL703GG_genomic AL703H_genomic AO641M_genomic AO643DD_genomic BL225C_genomic CE480L_genomic CL374FF_genomic CO431A_genomic CO438LL_genomic H1_genomic NGR_genomic SM11_genomic T073_genomic"
FT variation 436
FT /colour=8
FT /gene=group_11533
FT /taxa="AK58_genomic AK83_genomic AL703GG_genomic AO641M_genomic AO643DD_genomic CE480L_genomic CL374FF_genomic SM11_genomic"
FT variation 7900
FT /colour=4
FT /gene=group_14288
FT /taxa="NGR_genomic"
FT variation 7813
FT /colour=4
FT /gene=group_10700
FT /taxa="8A52_genomic"
FT variation 13137
FT /colour=10
FT /gene=group_1016
FT /taxa="4B41_genomic AE608H_genomic AK58_genomic AK75_genomic AK83_genomic AL703GG_genomic AO641M_genomic AO643DD_genomic BL225C_genomic CE480L_genomic CL374FF_genomic CO431A_genomic CO438LL_genomic NGR_genomic SM11_genomic"
FT variation 839
FT /colour=2
FT /gene=yveL
FT /taxa="1A42_genomic 4B41_genomic 7B22_genomic 8A52_genomic AE608H_genomic AK58_genomic AK75_genomic AK83_genomic AL703GG_genomic AL703H_genomic AO641M_genomic AO643DD_genomic BL225C_genomic CE480L_genomic CL374FF_genomic CO431A_genomic CO438LL_genomic H1_genomic NGR_genomic SM11_genomic T073_genomic"
FT variation 4454
FT /colour=2
FT /gene=eryA_1
FT /taxa="1A42_genomic 4B41_genomic 7B22_genomic 8A52_genomic AE608H_genomic AK58_genomic AK75_genomic AK83_genomic AL703GG_genomic AL703H_genomic AO641M_genomic AO643DD_genomic BL225C_genomic CE480L_genomic CL374FF_genomic CO431A_genomic CO438LL_genomic H1_genomic NGR_genomic SM11_genomic T073_genomic"
FT variation 12063
FT /colour=4
FT /gene=aarA_1
FT /taxa="7B22_genomic"
FT variation 3564
FT /colour=4
FT /gene=group_9121
FT /taxa="4B41_genomic"
FT variation 7612
FT /colour=4
FT /gene=group_13813
FT /taxa="CO438LL_genomic"
FT variation 1321
FT /colour=2
FT /gene=ycjO_3
FT /taxa="1A42_genomic 4B41_genomic 7B22_genomic 8A52_genomic AE608H_genomic AK58_genomic AK75_genomic AK83_genomic AL703GG_genomic AL703H_genomic AO641M_genomic AO643DD_genomic BL225C_genomic CE480L_genomic CL374FF_genomic CO431A_genomic CO438LL_genomic H1_genomic NGR_genomic SM11_genomic T073_genomic"
FT variation 14749
FT /colour=2
FT /gene=group_5238
FT /taxa="1A42_genomic 4B41_genomic 7B22_genomic 8A52_genomic AE608H_genomic AK58_genomic AK75_genomic AK83_genomic AL703GG_genomic AL703H_genomic AO641M_genomic AO643DD_genomic BL225C_genomic CE480L_genomic CL374FF_genomic CO431A_genomic CO438LL_genomic H1_genomic NGR_genomic SM11_genomic T073_genomic"
FT variation 1529
FT /colour=2
FT /gene=kduD_3
FT /taxa="1A42_genomic 4B41_genomic 7B22_genomic 8A52_genomic AE608H_genomic AK58_genomic AK75_genomic AK83_genomic AL703GG_genomic AL703H_genomic AO641M_genomic AO643DD_genomic BL225C_genomic CE480L_genomic CL374FF_genomic CO431A_genomic CO438LL_genomic H1_genomic NGR_genomic SM11_genomic T073_genomic"
FT variation 1314
FT /colour=2
FT /gene=yabJ_4
FT /taxa="1A42_genomic 4B41_genomic 7B22_genomic 8A52_genomic AE608H_genomic AK58_genomic AK75_genomic AK83_genomic AL703GG_genomic AL703H_genomic AO641M_genomic AO643DD_genomic BL225C_genomic CE480L_genomic CL374FF_genomic CO431A_genomic CO438LL_genomic H1_genomic NGR_genomic SM11_genomic T073_genomic"
FT variation 14271
FT /colour=2
FT /gene=cobH
FT /taxa="1A42_genomic 4B41_genomic 7B22_genomic 8A52_genomic AE608H_genomic AK58_genomic AK75_genomic AK83_genomic AL703GG_genomic AL703H_genomic AO641M_genomic AO643DD_genomic BL225C_genomic CE480L_genomic CL374FF_genomic CO431A_genomic CO438LL_genomic H1_genomic NGR_genomic SM11_genomic T073_genomic"
FT variation 11913
FT /colour=4
FT /gene=group_14362
FT /taxa="NGR_genomic"
FT variation 2255
FT /colour=5
FT /gene=group_821
FT /taxa="AL703GG_genomic AO641M_genomic CL374FF_genomic"
FT variation 6094
FT /colour=16
FT /gene=group_422
FT /taxa="1A42_genomic 4B41_genomic 7B22_genomic 8A52_genomic AE608H_genomic AK58_genomic AK75_genomic AL703H_genomic AO643DD_genomic BL225C_genomic CE480L_genomic CO431A_genomic CO438LL_genomic H1_genomic NGR_genomic SM11_genomic T073_genomic"
FT variation 10468
FT /colour=4
FT /gene=group_13226
FT /taxa="AL703H_genomic"
FT variation 5875
FT /colour=4
FT /gene=group_14134
FT /taxa="NGR_genomic"
FT variation 5681
FT /colour=4
FT /gene=group_1623
FT /taxa="4B41_genomic AK75_genomic"
FT variation 33
FT /colour=2
FT /gene=slyA_3
FT /taxa="1A42_genomic 4B41_genomic 7B22_genomic 8A52_genomic AE608H_genomic AK58_genomic AK75_genomic AK83_genomic AL703GG_genomic AL703H_genomic AO641M_genomic AO643DD_genomic BL225C_genomic CE480L_genomic CL374FF_genomic CO431A_genomic CO438LL_genomic H1_genomic NGR_genomic SM11_genomic T073_genomic"
FT variation 13029
FT /colour=2
FT /gene=group_1581
FT /taxa="1A42_genomic 7B22_genomic 8A52_genomic AE608H_genomic AK58_genomic AK75_genomic AK83_genomic AL703GG_genomic AL703H_genomic AO641M_genomic AO643DD_genomic BL225C_genomic CE480L_genomic CL374FF_genomic CO431A_genomic CO438LL_genomic H1_genomic NGR_genomic SM11_genomic T073_genomic"
FT variation 3439
FT /colour=8
FT /gene=group_10933
FT /taxa="AE608H_genomic AL703GG_genomic AO641M_genomic AO643DD_genomic CE480L_genomic CL374FF_genomic SM11_genomic"
FT variation 9854
FT /colour=4
FT /gene=group_4062
FT /taxa="AO643DD_genomic"
FT variation 1129
FT /colour=4
FT /gene=siaA
FT /taxa="1A42_genomic AL703H_genomic"
FT variation 11646
FT /colour=5
FT /gene=group_2723
FT /taxa="AL703GG_genomic AO641M_genomic AO643DD_genomic CL374FF_genomic"
FT variation 4956
FT /colour=2
FT /gene=group_8615
FT /taxa="1A42_genomic 4B41_genomic 7B22_genomic 8A52_genomic AE608H_genomic AK58_genomic AK75_genomic AK83_genomic AL703GG_genomic AL703H_genomic AO641M_genomic AO643DD_genomic BL225C_genomic CE480L_genomic CL374FF_genomic CO431A_genomic CO438LL_genomic H1_genomic NGR_genomic SM11_genomic T073_genomic"
FT variation 11191
FT /colour=4
FT /gene=group_13168
FT /taxa="AL703H_genomic"
FT variation 3077
FT /colour=2
FT /gene=group_5753
FT /taxa="1A42_genomic 4B41_genomic 7B22_genomic 8A52_genomic AE608H_genomic AK58_genomic AK75_genomic AK83_genomic AL703GG_genomic AL703H_genomic AO641M_genomic AO643DD_genomic BL225C_genomic CE480L_genomic CL374FF_genomic CO431A_genomic CO438LL_genomic H1_genomic NGR_genomic SM11_genomic T073_genomic"
FT variation 12168
FT /colour=10
FT /gene=group_650
FT /taxa="7B22_genomic AE608H_genomic AK58_genomic AK83_genomic AL703GG_genomic AL703H_genomic AO641M_genomic AO643DD_genomic CE480L_genomic CL374FF_genomic CO438LL_genomic H1_genomic SM11_genomic T073_genomic"
FT variation 4448
FT /colour=2
FT /gene=group_6393
FT /taxa="1A42_genomic 4B41_genomic 7B22_genomic 8A52_genomic AE608H_genomic AK58_genomic AK75_genomic AK83_genomic AL703GG_genomic AL703H_genomic AO641M_genomic AO643DD_genomic BL225C_genomic CE480L_genomic CL374FF_genomic CO431A_genomic CO438LL_genomic H1_genomic NGR_genomic SM11_genomic T073_genomic"
FT variation 12780
FT /colour=2
FT /gene=group_7899
FT /taxa="1A42_genomic 7B22_genomic 8A52_genomic AE608H_genomic AK58_genomic AK75_genomic AK83_genomic AL703GG_genomic AL703H_genomic AO641M_genomic AO643DD_genomic BL225C_genomic CE480L_genomic CL374FF_genomic CO431A_genomic CO438LL_genomic H1_genomic NGR_genomic SM11_genomic T073_genomic"
FT variation 9948
FT /colour=7
FT /gene=group_741
FT /taxa="1A42_genomic AE608H_genomic AK58_genomic AK75_genomic AK83_genomic AL703GG_genomic AO641M_genomic AO643DD_genomic CE480L_genomic CL374FF_genomic CO438LL_genomic NGR_genomic SM11_genomic"
FT variation 5725
FT /colour=2
FT /gene=narT
FT /taxa="1A42_genomic 4B41_genomic 7B22_genomic 8A52_genomic AE608H_genomic AK58_genomic AK75_genomic AK83_genomic AL703GG_genomic AL703H_genomic AO641M_genomic AO643DD_genomic BL225C_genomic CE480L_genomic CL374FF_genomic CO431A_genomic CO438LL_genomic H1_genomic NGR_genomic SM11_genomic T073_genomic"
FT variation 30
FT /colour=15
FT /gene=group_15706
FT /taxa="1A42_genomic 7B22_genomic 8A52_genomic AE608H_genomic AK58_genomic AK75_genomic AK83_genomic AL703GG_genomic AL703H_genomic AO641M_genomic AO643DD_genomic BL225C_genomic CE480L_genomic CL374FF_genomic CO431A_genomic CO438LL_genomic H1_genomic SM11_genomic T073_genomic"
FT variation 290
FT /colour=2
FT /gene=group_5359
FT /taxa="1A42_genomic 4B41_genomic 7B22_genomic 8A52_genomic AE608H_genomic AK58_genomic AK75_genomic AK83_genomic AL703GG_genomic AL703H_genomic AO641M_genomic AO643DD_genomic BL225C_genomic CE480L_genomic CL374FF_genomic CO431A_genomic CO438LL_genomic H1_genomic NGR_genomic SM11_genomic T073_genomic"
FT variation 1337
FT /colour=16
FT /gene=group_3500
FT /taxa="1A42_genomic 8A52_genomic AE608H_genomic AK83_genomic AL703GG_genomic AL703H_genomic AO641M_genomic AO643DD_genomic BL225C_genomic CE480L_genomic CL374FF_genomic CO431A_genomic CO438LL_genomic H1_genomic NGR_genomic SM11_genomic T073_genomic"
FT variation 10309
FT /colour=9
FT /gene=desVI
FT /taxa="AK83_genomic AL703H_genomic BL225C_genomic CO431A_genomic H1_genomic"
FT variation 7060
FT /colour=4
FT /gene=group_9903
FT /taxa="7B22_genomic"
FT variation 15008
FT /colour=7
FT /gene=cdiA
FT /taxa="7B22_genomic AE608H_genomic AK58_genomic AK75_genomic AL703GG_genomic AO641M_genomic AO643DD_genomic CE480L_genomic CL374FF_genomic CO438LL_genomic NGR_genomic SM11_genomic"
FT variation 7167
FT /colour=4
FT /gene=group_11861
FT /taxa="AK75_genomic"
FT variation 8159
FT /colour=4
FT /gene=group_13069
FT /taxa="AL703H_genomic"
FT variation 7168
FT /colour=4
FT /gene=group_11862
FT /taxa="AK75_genomic"
FT variation 10942
FT /colour=5
FT /gene=group_1372
FT /taxa="AL703GG_genomic AO641M_genomic CL374FF_genomic"
FT variation 6156
FT /colour=15
FT /gene=group_3454
FT /taxa="1A42_genomic 4B41_genomic 7B22_genomic 8A52_genomic AE608H_genomic AK58_genomic AK75_genomic AK83_genomic AL703H_genomic AO643DD_genomic BL225C_genomic CE480L_genomic CO431A_genomic CO438LL_genomic H1_genomic NGR_genomic SM11_genomic T073_genomic"
FT variation 3638
FT /colour=2
FT /gene=group_5871
FT /taxa="1A42_genomic 4B41_genomic 7B22_genomic 8A52_genomic AE608H_genomic AK58_genomic AK75_genomic AK83_genomic AL703GG_genomic AL703H_genomic AO641M_genomic AO643DD_genomic BL225C_genomic CE480L_genomic CL374FF_genomic CO431A_genomic CO438LL_genomic H1_genomic NGR_genomic SM11_genomic T073_genomic"
FT variation 3288
FT /colour=4
FT /gene=group_10889
FT /taxa="AE608H_genomic"
FT variation 10943
FT /colour=5
FT /gene=group_11341
FT /taxa="AL703GG_genomic AO641M_genomic CL374FF_genomic"
FT variation 620
FT /colour=9
FT /gene=group_12880
FT /taxa="AL703GG_genomic AO641M_genomic AO643DD_genomic CL374FF_genomic CO438LL_genomic"
FT variation 645
FT /colour=4
FT /gene=group_1313
FT /taxa="AK83_genomic"
FT variation 916
FT /colour=5
FT /gene=hxlR
FT /taxa="AK83_genomic AO643DD_genomic CE480L_genomic CO438LL_genomic"
FT variation 13736
FT /colour=16
FT /gene=group_15798
FT /taxa="7B22_genomic AE608H_genomic AK58_genomic AK75_genomic AK83_genomic AL703GG_genomic AL703H_genomic AO641M_genomic AO643DD_genomic BL225C_genomic CE480L_genomic CL374FF_genomic CO431A_genomic CO438LL_genomic NGR_genomic SM11_genomic T073_genomic"
FT variation 8591
FT /colour=2
FT /gene=group_3130
FT /taxa="1A42_genomic 4B41_genomic 7B22_genomic 8A52_genomic AE608H_genomic AK58_genomic AK75_genomic AK83_genomic AL703GG_genomic AL703H_genomic AO641M_genomic AO643DD_genomic BL225C_genomic CE480L_genomic CL374FF_genomic CO431A_genomic CO438LL_genomic H1_genomic NGR_genomic SM11_genomic T073_genomic"
FT variation 11345
FT /colour=4
FT /gene=group_9728
FT /taxa="7B22_genomic"
FT variation 12721
FT /colour=10
FT /gene=group_9569
FT /taxa="4B41_genomic AE608H_genomic AK58_genomic AK75_genomic AL703GG_genomic AO641M_genomic AO643DD_genomic BL225C_genomic CE480L_genomic CL374FF_genomic CO431A_genomic CO438LL_genomic NGR_genomic SM11_genomic T073_genomic"
FT variation 5479
FT /colour=2
FT /gene=rpe_2
FT /taxa="1A42_genomic 4B41_genomic 7B22_genomic 8A52_genomic AE608H_genomic AK58_genomic AK75_genomic AK83_genomic AL703GG_genomic AL703H_genomic AO641M_genomic AO643DD_genomic BL225C_genomic CE480L_genomic CL374FF_genomic CO431A_genomic CO438LL_genomic H1_genomic NGR_genomic SM11_genomic T073_genomic"
FT variation 2973
FT /colour=2
FT /gene=pyrH
FT /taxa="1A42_genomic 4B41_genomic 7B22_genomic 8A52_genomic AE608H_genomic AK58_genomic AK75_genomic AK83_genomic AL703GG_genomic AL703H_genomic AO641M_genomic AO643DD_genomic BL225C_genomic CE480L_genomic CL374FF_genomic CO431A_genomic CO438LL_genomic H1_genomic NGR_genomic SM11_genomic T073_genomic"
FT variation 384
FT /colour=2
FT /gene=yncA
FT /taxa="1A42_genomic 4B41_genomic 7B22_genomic 8A52_genomic AE608H_genomic AK58_genomic AK75_genomic AK83_genomic AL703GG_genomic AL703H_genomic AO641M_genomic AO643DD_genomic BL225C_genomic CE480L_genomic CL374FF_genomic CO431A_genomic CO438LL_genomic H1_genomic NGR_genomic SM11_genomic T073_genomic"
FT variation 13747
FT /colour=10
FT /gene=group_1324
FT /taxa="7B22_genomic AK58_genomic AK75_genomic AK83_genomic AL703GG_genomic AL703H_genomic AO641M_genomic AO643DD_genomic BL225C_genomic CE480L_genomic CL374FF_genomic CO431A_genomic CO438LL_genomic NGR_genomic T073_genomic"
FT variation 13312
FT /colour=15
FT /gene=group_3800
FT /taxa="4B41_genomic 7B22_genomic 8A52_genomic AE608H_genomic AK58_genomic AK75_genomic AK83_genomic AL703GG_genomic AO641M_genomic AO643DD_genomic BL225C_genomic CE480L_genomic CL374FF_genomic CO431A_genomic CO438LL_genomic NGR_genomic SM11_genomic T073_genomic"
FT variation 12233
FT /colour=3
FT /gene=group_9457
FT /taxa="4B41_genomic 7B22_genomic 8A52_genomic AK58_genomic AK75_genomic AK83_genomic AL703H_genomic BL225C_genomic CO431A_genomic H1_genomic T073_genomic"
FT variation 7344
FT /colour=4
FT /gene=group_14715
FT /taxa="T073_genomic"
FT variation 14449
FT /colour=2
FT /gene=higB-1_2
FT /taxa="1A42_genomic 4B41_genomic 7B22_genomic 8A52_genomic AE608H_genomic AK58_genomic AK75_genomic AK83_genomic AL703GG_genomic AL703H_genomic AO641M_genomic AO643DD_genomic BL225C_genomic CE480L_genomic CL374FF_genomic CO431A_genomic CO438LL_genomic H1_genomic NGR_genomic SM11_genomic T073_genomic"
FT variation 11336
FT /colour=4
FT /gene=emrB_1
FT /taxa="7B22_genomic"
FT variation 9662
FT /colour=4
FT /gene=group_15553
FT /taxa="NGR_genomic"
FT variation 5158
FT /colour=2
FT /gene=livH_6
FT /taxa="1A42_genomic 4B41_genomic 7B22_genomic 8A52_genomic AE608H_genomic AK58_genomic AK75_genomic AK83_genomic AL703GG_genomic AL703H_genomic AO641M_genomic AO643DD_genomic BL225C_genomic CE480L_genomic CL374FF_genomic CO431A_genomic CO438LL_genomic H1_genomic NGR_genomic SM11_genomic T073_genomic"
FT variation 13413
FT /colour=2
FT /gene=fixT_1
FT /taxa="1A42_genomic 4B41_genomic 7B22_genomic 8A52_genomic AE608H_genomic AK58_genomic AK75_genomic AK83_genomic AL703GG_genomic AL703H_genomic AO641M_genomic AO643DD_genomic BL225C_genomic CE480L_genomic CL374FF_genomic CO431A_genomic CO438LL_genomic H1_genomic NGR_genomic SM11_genomic"
FT variation 2186
FT /colour=4
FT /gene=group_10736
FT /taxa="AE608H_genomic"
FT variation 7075
FT /colour=4
FT /gene=group_9918
FT /taxa="7B22_genomic"
FT variation 6660
FT /colour=4
FT /gene=group_9304
FT /taxa="4B41_genomic NGR_genomic"
FT variation 8962
FT /colour=5
FT /gene=group_13665
FT /taxa="BL225C_genomic CO431A_genomic H1_genomic"
FT variation 7673
FT /colour=4
FT /gene=group_13058
FT /taxa="AL703H_genomic"
FT variation 2782
FT /colour=2
FT /gene=group_2938
FT /taxa="1A42_genomic 4B41_genomic 7B22_genomic 8A52_genomic AE608H_genomic AK58_genomic AK75_genomic AK83_genomic AL703GG_genomic AL703H_genomic AO641M_genomic AO643DD_genomic BL225C_genomic CE480L_genomic CL374FF_genomic CO431A_genomic CO438LL_genomic H1_genomic NGR_genomic SM11_genomic T073_genomic"
FT variation 203
FT /colour=4
FT /gene=group_14548
FT /taxa="NGR_genomic"
FT variation 15672
FT /colour=2
FT /gene=glk
FT /taxa="1A42_genomic 4B41_genomic 7B22_genomic 8A52_genomic AE608H_genomic AK58_genomic AK75_genomic AK83_genomic AL703GG_genomic AL703H_genomic AO641M_genomic AO643DD_genomic BL225C_genomic CE480L_genomic CL374FF_genomic CO431A_genomic CO438LL_genomic H1_genomic NGR_genomic SM11_genomic T073_genomic"
FT variation 12536
FT /colour=4
FT /gene=group_9599
FT /taxa="4B41_genomic"
FT variation 11042
FT /colour=4
FT /gene=group_804
FT /taxa="AK83_genomic"
FT variation 12065
FT /colour=4
FT /gene=group_9766
FT /taxa="7B22_genomic"
FT variation 4747
FT /colour=8
FT /gene=group_3935
FT /taxa="8A52_genomic AE608H_genomic AK58_genomic AK83_genomic CE480L_genomic NGR_genomic SM11_genomic T073_genomic"
FT variation 7500
FT /colour=5
FT /gene=group_13429
FT /taxa="AO643DD_genomic CE480L_genomic CO438LL_genomic"
FT variation 8501
FT /colour=2
FT /gene=selA
FT /taxa="1A42_genomic 4B41_genomic 7B22_genomic 8A52_genomic AE608H_genomic AK58_genomic AK75_genomic AK83_genomic AL703GG_genomic AL703H_genomic AO641M_genomic AO643DD_genomic BL225C_genomic CE480L_genomic CL374FF_genomic CO431A_genomic CO438LL_genomic H1_genomic NGR_genomic SM11_genomic T073_genomic"
FT variation 8731
FT /colour=4
FT /gene=group_9581
FT /taxa="4B41_genomic"
FT variation 11222
FT /colour=4
FT /gene=group_15543
FT /taxa="AK58_genomic AK83_genomic"
FT variation 9703
FT /colour=4
FT /gene=group_13035
FT /taxa="AL703H_genomic H1_genomic"
FT variation 3812
FT /colour=2
FT /gene=mrp
FT /taxa="1A42_genomic 4B41_genomic 7B22_genomic 8A52_genomic AE608H_genomic AK58_genomic AK75_genomic AK83_genomic AL703GG_genomic AL703H_genomic AO641M_genomic AO643DD_genomic BL225C_genomic CE480L_genomic CL374FF_genomic CO431A_genomic CO438LL_genomic H1_genomic NGR_genomic SM11_genomic T073_genomic"
FT variation 14830
FT /colour=2
FT /gene=ispB
FT /taxa="1A42_genomic 4B41_genomic 7B22_genomic 8A52_genomic AE608H_genomic AK58_genomic AK75_genomic AK83_genomic AL703GG_genomic AL703H_genomic AO641M_genomic AO643DD_genomic BL225C_genomic CE480L_genomic CL374FF_genomic CO431A_genomic CO438LL_genomic H1_genomic NGR_genomic SM11_genomic T073_genomic"
FT variation 11750
FT /colour=4
FT /gene=group_14765
FT /taxa="T073_genomic"
FT variation 3109
FT /colour=2
FT /gene=tetA
FT /taxa="1A42_genomic 4B41_genomic 7B22_genomic 8A52_genomic AE608H_genomic AK58_genomic AK75_genomic AK83_genomic AL703GG_genomic AL703H_genomic AO641M_genomic AO643DD_genomic BL225C_genomic CE480L_genomic CL374FF_genomic CO431A_genomic CO438LL_genomic H1_genomic NGR_genomic SM11_genomic T073_genomic"
FT variation 8456
FT /colour=2
FT /gene=yagT_1
FT /taxa="1A42_genomic 4B41_genomic 7B22_genomic 8A52_genomic AE608H_genomic AK58_genomic AK75_genomic AK83_genomic AL703GG_genomic AL703H_genomic AO641M_genomic AO643DD_genomic BL225C_genomic CE480L_genomic CL374FF_genomic CO431A_genomic CO438LL_genomic H1_genomic NGR_genomic SM11_genomic T073_genomic"
FT variation 3456
FT /colour=8
FT /gene=group_10922
FT /taxa="AE608H_genomic AL703GG_genomic AO641M_genomic AO643DD_genomic CE480L_genomic CL374FF_genomic SM11_genomic"
FT variation 6609
FT /colour=4
FT /gene=group_9506
FT /taxa="4B41_genomic"
FT variation 1336
FT /colour=16
FT /gene=group_3499
FT /taxa="1A42_genomic 8A52_genomic AE608H_genomic AK83_genomic AL703GG_genomic AL703H_genomic AO641M_genomic AO643DD_genomic BL225C_genomic CE480L_genomic CL374FF_genomic CO431A_genomic CO438LL_genomic H1_genomic NGR_genomic SM11_genomic T073_genomic"
FT variation 4208
FT /colour=2
FT /gene=group_6267
FT /taxa="1A42_genomic 4B41_genomic 7B22_genomic 8A52_genomic AE608H_genomic AK58_genomic AK75_genomic AK83_genomic AL703GG_genomic AL703H_genomic AO641M_genomic AO643DD_genomic BL225C_genomic CE480L_genomic CL374FF_genomic CO431A_genomic CO438LL_genomic H1_genomic NGR_genomic SM11_genomic T073_genomic"
FT variation 4409
FT /colour=5
FT /gene=group_10850
FT /taxa="AK83_genomic AO641M_genomic AO643DD_genomic CO438LL_genomic"
FT variation 7856
FT /colour=4
FT /gene=catB
FT /taxa="NGR_genomic"
FT variation 1680
FT /colour=5
FT /gene=group_2639
FT /taxa="AE608H_genomic AO643DD_genomic NGR_genomic SM11_genomic"
FT variation 6344
FT /colour=9
FT /gene=hcnA_3
FT /taxa="1A42_genomic 7B22_genomic AK58_genomic AK75_genomic BL225C_genomic CO431A_genomic"
FT variation 4571
FT /colour=4
FT /gene=dmlR_2
FT /taxa="AO643DD_genomic"
FT variation 9626
FT /colour=16
FT /gene=group_904
FT /taxa="1A42_genomic 4B41_genomic 7B22_genomic 8A52_genomic AE608H_genomic AK58_genomic AK75_genomic AL703GG_genomic AL703H_genomic AO641M_genomic AO643DD_genomic CE480L_genomic CL374FF_genomic CO438LL_genomic H1_genomic NGR_genomic SM11_genomic"
FT variation 7974
FT /colour=5
FT /gene=group_10588
FT /taxa="8A52_genomic BL225C_genomic CO431A_genomic"
FT variation 14289
FT /colour=2
FT /gene=hmgA
FT /taxa="1A42_genomic 4B41_genomic 7B22_genomic 8A52_genomic AE608H_genomic AK58_genomic AK75_genomic AK83_genomic AL703GG_genomic AL703H_genomic AO641M_genomic AO643DD_genomic BL225C_genomic CE480L_genomic CL374FF_genomic CO431A_genomic CO438LL_genomic H1_genomic NGR_genomic SM11_genomic T073_genomic"
FT variation 170
FT /colour=4
FT /gene=group_11637
FT /taxa="AK58_genomic"
FT variation 9633
FT /colour=16
FT /gene=group_7523
FT /taxa="1A42_genomic 4B41_genomic 7B22_genomic 8A52_genomic AE608H_genomic AK58_genomic AK75_genomic AL703GG_genomic AL703H_genomic AO641M_genomic AO643DD_genomic CE480L_genomic CL374FF_genomic CO438LL_genomic H1_genomic NGR_genomic SM11_genomic"
FT variation 12963
FT /colour=4
FT /gene=group_9216
FT /taxa="4B41_genomic"
FT variation 10049
FT /colour=4
FT /gene=group_12086
FT /taxa="AK83_genomic"
FT variation 1300
FT /colour=2
FT /gene=fadB
FT /taxa="1A42_genomic 4B41_genomic 7B22_genomic 8A52_genomic AE608H_genomic AK58_genomic AK75_genomic AK83_genomic AL703GG_genomic AL703H_genomic AO641M_genomic AO643DD_genomic BL225C_genomic CE480L_genomic CL374FF_genomic CO431A_genomic CO438LL_genomic H1_genomic NGR_genomic SM11_genomic T073_genomic"
FT variation 3049
FT /colour=4
FT /gene=group_12493
FT /taxa="AK83_genomic"
FT variation 12868
FT /colour=4
FT /gene=group_4278
FT /taxa="AK83_genomic"
FT variation 1811
FT /colour=3
FT /gene=group_3726
FT /taxa="4B41_genomic AL703GG_genomic AO641M_genomic AO643DD_genomic CE480L_genomic CL374FF_genomic CO438LL_genomic NGR_genomic T073_genomic"
FT variation 15017
FT /colour=2
FT /gene=tap
FT /taxa="1A42_genomic 4B41_genomic 7B22_genomic 8A52_genomic AE608H_genomic AK58_genomic AK75_genomic AK83_genomic AL703GG_genomic AL703H_genomic AO641M_genomic AO643DD_genomic BL225C_genomic CE480L_genomic CL374FF_genomic CO431A_genomic CO438LL_genomic H1_genomic NGR_genomic SM11_genomic T073_genomic"
FT variation 14707
FT /colour=2
FT /gene=rbsC_1
FT /taxa="1A42_genomic 4B41_genomic 7B22_genomic 8A52_genomic AE608H_genomic AK58_genomic AK75_genomic AK83_genomic AL703GG_genomic AL703H_genomic AO641M_genomic AO643DD_genomic BL225C_genomic CE480L_genomic CL374FF_genomic CO431A_genomic CO438LL_genomic H1_genomic NGR_genomic SM11_genomic T073_genomic"
FT variation 9253
FT /colour=9
FT /gene=group_4360
FT /taxa="AO643DD_genomic BL225C_genomic CO431A_genomic H1_genomic NGR_genomic"
FT variation 5992
FT /colour=8
FT /gene=group_12226
FT /taxa="AK83_genomic AL703GG_genomic AO641M_genomic CL374FF_genomic CO438LL_genomic SM11_genomic T073_genomic"
FT variation 11137
FT /colour=4
FT /gene=group_11550
FT /taxa="AK58_genomic"
FT variation 13768
FT /colour=2
FT /gene=yieH_1
FT /taxa="1A42_genomic 4B41_genomic 7B22_genomic 8A52_genomic AE608H_genomic AK58_genomic AK75_genomic AK83_genomic AL703GG_genomic AL703H_genomic AO641M_genomic AO643DD_genomic BL225C_genomic CE480L_genomic CL374FF_genomic CO431A_genomic CO438LL_genomic H1_genomic NGR_genomic SM11_genomic T073_genomic"
FT variation 2039
FT /colour=4
FT /gene=group_12621
FT /taxa="AK83_genomic"
FT variation 13561
FT /colour=4
FT /gene=group_14832
FT /taxa="T073_genomic"
FT variation 11642
FT /colour=4
FT /gene=group_1235
FT /taxa="AL703H_genomic T073_genomic"
FT variation 4649
FT /colour=2
FT /gene=group_6536
FT /taxa="1A42_genomic 4B41_genomic 7B22_genomic 8A52_genomic AE608H_genomic AK58_genomic AK75_genomic AK83_genomic AL703GG_genomic AL703H_genomic AO641M_genomic AO643DD_genomic BL225C_genomic CE480L_genomic CL374FF_genomic CO431A_genomic CO438LL_genomic H1_genomic NGR_genomic SM11_genomic T073_genomic"
FT variation 2306
FT /colour=9
FT /gene=group_4100
FT /taxa="AE608H_genomic AL703GG_genomic AO641M_genomic CL374FF_genomic CO438LL_genomic SM11_genomic"
FT variation 15036
FT /colour=2
FT /gene=group_5027
FT /taxa="1A42_genomic 4B41_genomic 7B22_genomic 8A52_genomic AE608H_genomic AK58_genomic AK75_genomic AK83_genomic AL703GG_genomic AL703H_genomic AO641M_genomic AO643DD_genomic BL225C_genomic CE480L_genomic CL374FF_genomic CO431A_genomic CO438LL_genomic H1_genomic NGR_genomic SM11_genomic T073_genomic"
FT variation 8434
FT /colour=8
FT /gene=group_2216
FT /taxa="7B22_genomic AK58_genomic AL703GG_genomic AO641M_genomic BL225C_genomic CO438LL_genomic NGR_genomic SM11_genomic"
FT variation 3751
FT /colour=4
FT /gene=group_14456
FT /taxa="NGR_genomic"
FT variation 8233
FT /colour=4
FT /gene=group_7378
FT /taxa="1A42_genomic"
FT variation 5555
FT /colour=2
FT /gene=group_3398
FT /taxa="1A42_genomic 4B41_genomic 7B22_genomic 8A52_genomic AE608H_genomic AK58_genomic AK75_genomic AK83_genomic AL703GG_genomic AL703H_genomic AO641M_genomic AO643DD_genomic BL225C_genomic CE480L_genomic CL374FF_genomic CO431A_genomic CO438LL_genomic H1_genomic NGR_genomic SM11_genomic T073_genomic"
FT variation 8573
FT /colour=2
FT /gene=oppD_5
FT /taxa="1A42_genomic 4B41_genomic 7B22_genomic 8A52_genomic AE608H_genomic AK58_genomic AK75_genomic AK83_genomic AL703GG_genomic AL703H_genomic AO641M_genomic AO643DD_genomic BL225C_genomic CE480L_genomic CL374FF_genomic CO431A_genomic CO438LL_genomic H1_genomic NGR_genomic SM11_genomic T073_genomic"
FT variation 14961
FT /colour=2
FT /gene=group_2876
FT /taxa="1A42_genomic 4B41_genomic 7B22_genomic 8A52_genomic AE608H_genomic AK58_genomic AK75_genomic AK83_genomic AL703GG_genomic AL703H_genomic AO641M_genomic AO643DD_genomic BL225C_genomic CE480L_genomic CL374FF_genomic CO431A_genomic CO438LL_genomic H1_genomic NGR_genomic SM11_genomic T073_genomic"
FT variation 3594
FT /colour=4
FT /gene=group_14500
FT /taxa="NGR_genomic"
FT variation 13009
FT /colour=15
FT /gene=mhqD_1
FT /taxa="1A42_genomic 7B22_genomic 8A52_genomic AE608H_genomic AK58_genomic AK75_genomic AK83_genomic AL703GG_genomic AL703H_genomic AO641M_genomic AO643DD_genomic BL225C_genomic CE480L_genomic CL374FF_genomic CO431A_genomic CO438LL_genomic H1_genomic SM11_genomic T073_genomic"
FT variation 3057
FT /colour=4
FT /gene=group_12485
FT /taxa="AK83_genomic"
FT variation 5136
FT /colour=2
FT /gene=phnI
FT /taxa="1A42_genomic 4B41_genomic 7B22_genomic 8A52_genomic AE608H_genomic AK58_genomic AK75_genomic AK83_genomic AL703GG_genomic AL703H_genomic AO641M_genomic AO643DD_genomic BL225C_genomic CE480L_genomic CL374FF_genomic CO431A_genomic CO438LL_genomic H1_genomic NGR_genomic SM11_genomic T073_genomic"
FT variation 11998
FT /colour=4
FT /gene=group_14340
FT /taxa="NGR_genomic"
FT variation 3358
FT /colour=4
FT /gene=group_6211
FT /taxa="1A42_genomic"
FT variation 7707
FT /colour=4
FT /gene=group_13193
FT /taxa="AL703H_genomic"
FT variation 2157
FT /colour=4
FT /gene=group_10734
FT /taxa="AE608H_genomic"
FT variation 13999
FT /colour=2
FT /gene=group_3065
FT /taxa="1A42_genomic 4B41_genomic 7B22_genomic 8A52_genomic AE608H_genomic AK58_genomic AK75_genomic AK83_genomic AL703GG_genomic AL703H_genomic AO641M_genomic AO643DD_genomic BL225C_genomic CE480L_genomic CL374FF_genomic CO431A_genomic CO438LL_genomic H1_genomic NGR_genomic SM11_genomic T073_genomic"
FT variation 10167
FT /colour=5
FT /gene=group_4387
FT /taxa="BL225C_genomic CO431A_genomic H1_genomic"
FT variation 1438
FT /colour=8
FT /gene=group_188
FT /taxa="1A42_genomic 4B41_genomic 8A52_genomic AL703GG_genomic AO641M_genomic CL374FF_genomic NGR_genomic"
FT variation 13355
FT /colour=2
FT /gene=serA_2
FT /taxa="1A42_genomic 7B22_genomic 8A52_genomic AE608H_genomic AK58_genomic AK75_genomic AK83_genomic AL703GG_genomic AL703H_genomic AO641M_genomic AO643DD_genomic BL225C_genomic CE480L_genomic CL374FF_genomic CO431A_genomic CO438LL_genomic H1_genomic NGR_genomic SM11_genomic T073_genomic"
FT variation 5025
FT /colour=2
FT /gene=group_8647
FT /taxa="1A42_genomic 4B41_genomic 7B22_genomic 8A52_genomic AE608H_genomic AK58_genomic AK75_genomic AK83_genomic AL703GG_genomic AL703H_genomic AO641M_genomic AO643DD_genomic BL225C_genomic CE480L_genomic CL374FF_genomic CO431A_genomic CO438LL_genomic H1_genomic NGR_genomic SM11_genomic T073_genomic"
FT variation 11425
FT /colour=4
FT /gene=group_12334
FT /taxa="AK83_genomic"
FT variation 13524
FT /colour=4
FT /gene=group_10682
FT /taxa="8A52_genomic"
FT variation 15566
FT /colour=2
FT /gene=group_4657
FT /taxa="1A42_genomic 4B41_genomic 7B22_genomic 8A52_genomic AE608H_genomic AK58_genomic AK75_genomic AK83_genomic AL703GG_genomic AL703H_genomic AO641M_genomic AO643DD_genomic BL225C_genomic CE480L_genomic CL374FF_genomic CO431A_genomic CO438LL_genomic H1_genomic NGR_genomic SM11_genomic T073_genomic"
FT variation 7608
FT /colour=5
FT /gene=xerC_8
FT /taxa="8A52_genomic BL225C_genomic CO431A_genomic"
FT variation 2285
FT /colour=9
FT /gene=group_826
FT /taxa="AE608H_genomic AL703GG_genomic AO641M_genomic CL374FF_genomic CO438LL_genomic SM11_genomic"
FT variation 2745
FT /colour=2
FT /gene=nuoN_1
FT /taxa="1A42_genomic 4B41_genomic 7B22_genomic 8A52_genomic AE608H_genomic AK58_genomic AK75_genomic AK83_genomic AL703GG_genomic AL703H_genomic AO641M_genomic AO643DD_genomic BL225C_genomic CE480L_genomic CL374FF_genomic CO431A_genomic CO438LL_genomic H1_genomic NGR_genomic SM11_genomic T073_genomic"
FT variation 12032
FT /colour=5
FT /gene=group_13253
FT /taxa="AL703H_genomic BL225C_genomic CO431A_genomic H1_genomic"
FT variation 7874
FT /colour=4
FT /gene=group_179
FT /taxa="NGR_genomic"
FT variation 4779
FT /colour=8
FT /gene=group_9756
FT /taxa="7B22_genomic AL703GG_genomic AO641M_genomic AO643DD_genomic CE480L_genomic CL374FF_genomic CO438LL_genomic"
FT variation 3383
FT /colour=4
FT /gene=group_14415
FT /taxa="NGR_genomic"
FT variation 6856
FT /colour=4
FT /gene=group_13564
FT /taxa="BL225C_genomic CO431A_genomic"
FT variation 11224
FT /colour=4
FT /gene=group_12065
FT /taxa="AK83_genomic"
FT variation 5272
FT /colour=2
FT /gene=nagL_2
FT /taxa="1A42_genomic 4B41_genomic 7B22_genomic 8A52_genomic AE608H_genomic AK58_genomic AK75_genomic AK83_genomic AL703GG_genomic AL703H_genomic AO641M_genomic AO643DD_genomic BL225C_genomic CE480L_genomic CL374FF_genomic CO431A_genomic CO438LL_genomic H1_genomic NGR_genomic SM11_genomic T073_genomic"
FT variation 14374
FT /colour=2
FT /gene=dxr
FT /taxa="1A42_genomic 4B41_genomic 7B22_genomic 8A52_genomic AE608H_genomic AK58_genomic AK75_genomic AK83_genomic AL703GG_genomic AL703H_genomic AO641M_genomic AO643DD_genomic BL225C_genomic CE480L_genomic CL374FF_genomic CO431A_genomic CO438LL_genomic H1_genomic NGR_genomic SM11_genomic T073_genomic"
FT variation 5918
FT /colour=3
FT /gene=group_4181
FT /taxa="AE608H_genomic AK83_genomic AL703GG_genomic AO641M_genomic AO643DD_genomic CE480L_genomic CL374FF_genomic CO438LL_genomic SM11_genomic T073_genomic"
FT variation 8801
FT /colour=7
FT /gene=cdhR_5
FT /taxa="1A42_genomic 8A52_genomic AE608H_genomic AL703GG_genomic AL703H_genomic AO641M_genomic AO643DD_genomic CE480L_genomic CL374FF_genomic CO438LL_genomic H1_genomic SM11_genomic T073_genomic"
FT variation 14273
FT /colour=2
FT /gene=cobI_1
FT /taxa="1A42_genomic 4B41_genomic 7B22_genomic 8A52_genomic AE608H_genomic AK58_genomic AK75_genomic AK83_genomic AL703GG_genomic AL703H_genomic AO641M_genomic AO643DD_genomic BL225C_genomic CE480L_genomic CL374FF_genomic CO431A_genomic CO438LL_genomic H1_genomic NGR_genomic SM11_genomic T073_genomic"
FT variation 11155
FT /colour=4
FT /gene=group_8918
FT /taxa="1A42_genomic"
FT variation 9671
FT /colour=8
FT /gene=group_15732
FT /taxa="AE608H_genomic AL703GG_genomic AO641M_genomic AO643DD_genomic CE480L_genomic CL374FF_genomic SM11_genomic"
FT variation 5516
FT /colour=2
FT /gene=group_8062
FT /taxa="1A42_genomic 4B41_genomic 7B22_genomic 8A52_genomic AE608H_genomic AK58_genomic AK75_genomic AK83_genomic AL703GG_genomic AL703H_genomic AO641M_genomic AO643DD_genomic BL225C_genomic CE480L_genomic CL374FF_genomic CO431A_genomic CO438LL_genomic H1_genomic NGR_genomic SM11_genomic T073_genomic"
FT variation 7954
FT /colour=4
FT /gene=group_14435
FT /taxa="NGR_genomic"
FT variation 15032
FT /colour=2
FT /gene=rafR_3
FT /taxa="1A42_genomic 4B41_genomic 7B22_genomic 8A52_genomic AE608H_genomic AK58_genomic AK75_genomic AK83_genomic AL703GG_genomic AL703H_genomic AO641M_genomic AO643DD_genomic BL225C_genomic CE480L_genomic CL374FF_genomic CO431A_genomic CO438LL_genomic H1_genomic NGR_genomic SM11_genomic T073_genomic"
FT variation 8204
FT /colour=8
FT /gene=group_2503
FT /taxa="4B41_genomic 7B22_genomic AK58_genomic AK75_genomic BL225C_genomic CO431A_genomic H1_genomic"
FT variation 6983
FT /colour=4
FT /gene=acrA
FT /taxa="1A42_genomic"
FT variation 10823
FT /colour=4
FT /gene=group_10552
FT /taxa="8A52_genomic"
FT variation 6663
FT /colour=4
FT /gene=rhmA
FT /taxa="4B41_genomic NGR_genomic"
FT variation 1714
FT /colour=9
FT /gene=group_2651
FT /taxa="AE608H_genomic AL703GG_genomic AO641M_genomic CL374FF_genomic SM11_genomic"
FT variation 11413
FT /colour=4
FT /gene=group_13930
FT /taxa="H1_genomic"
FT variation 11380
FT /colour=9
FT /gene=group_809
FT /taxa="8A52_genomic AO643DD_genomic CE480L_genomic CO438LL_genomic NGR_genomic"
FT variation 12221
FT /colour=8
FT /gene=nhaX
FT /taxa="1A42_genomic AE608H_genomic AL703GG_genomic AO641M_genomic CL374FF_genomic NGR_genomic SM11_genomic"
FT variation 8922
FT /colour=4
FT /gene=group_13117
FT /taxa="AL703H_genomic H1_genomic"
FT variation 1515
FT /colour=2
FT /gene=group_8421
FT /taxa="1A42_genomic 4B41_genomic 7B22_genomic 8A52_genomic AE608H_genomic AK58_genomic AK75_genomic AK83_genomic AL703GG_genomic AL703H_genomic AO641M_genomic AO643DD_genomic BL225C_genomic CE480L_genomic CL374FF_genomic CO431A_genomic CO438LL_genomic H1_genomic NGR_genomic SM11_genomic T073_genomic"
FT variation 14591
FT /colour=2
FT /gene=glnH_1
FT /taxa="1A42_genomic 4B41_genomic 7B22_genomic 8A52_genomic AE608H_genomic AK58_genomic AK75_genomic AK83_genomic AL703GG_genomic AL703H_genomic AO641M_genomic AO643DD_genomic BL225C_genomic CE480L_genomic CL374FF_genomic CO431A_genomic CO438LL_genomic H1_genomic NGR_genomic SM11_genomic T073_genomic"
FT variation 3672
FT /colour=4
FT /gene=group_190
FT /taxa="NGR_genomic"
FT variation 3922
FT /colour=2
FT /gene=lasI_1
FT /taxa="1A42_genomic 4B41_genomic 7B22_genomic 8A52_genomic AE608H_genomic AK58_genomic AK75_genomic AK83_genomic AL703GG_genomic AL703H_genomic AO641M_genomic AO643DD_genomic BL225C_genomic CE480L_genomic CL374FF_genomic CO431A_genomic CO438LL_genomic H1_genomic NGR_genomic SM11_genomic T073_genomic"
FT variation 8478
FT /colour=7
FT /gene=ald_3
FT /taxa="7B22_genomic AE608H_genomic AK58_genomic AK83_genomic AL703GG_genomic AO641M_genomic AO643DD_genomic BL225C_genomic CE480L_genomic CL374FF_genomic CO431A_genomic CO438LL_genomic SM11_genomic"
FT variation 471
FT /colour=2
FT /gene=gcvT_3
