## Supplementary Dataset S2 for "The pan-epigenome of the symbiotic nitrogen fixing bacterium *Sinorhizobium meliloti* unravels unexpected variability of DNA-methylation profiles in closely related strains": gene_presence_absence.csv (part 1 of 3)

Gene	Non-unique Gene name	Annotation	No. isolates	No. sequences	Avg sequences per isolate	Genome Fragment	Order within Fragment	Accessory Fragment	Accessory Order with Fragment	QC	Min group size nuc	Max group size nuc	Avg group size nuc	1A42_genomic	4B41_genomic	7B22_genomic	8A52_genomic	AE608H_genomic	AK58_genomic	AK75_genomic	AK83_genomic	AL703GG_genomic	AL703H_genomic	AO641M_genomic	AO643DD_genomic	BL225C_genomic	CE480L_genomic	CL374FF_genomic	CO431A_genomic	CO438LL_genomic	FSMMA_genomic	H1_genomic	NGR_genomic	SM11_genomic	T073_genomic
lutR_6		HTH-type transcriptional regulator LutR	21	21	1	1	13362	1	12853		752	764	762	NHDIEHOJ_04391	DAFEIOHN_04501	AGKIMEDE_04792	KMJKGGHA_06064	DDBIDOAO_04615	CGDAAFPO_01961	MCAEBMOJ_05917	KCKOMHIO_00744	GKFEOIKI_03858	KJJDDNMC_04677	HIBOFPIG_00170	BJLLLJKJ_04719	JGIPFBDA_02237	DHFOIPCI_06395	ADKPNDDD_00984	JFIFBHGF_04231	ELINPOGI_01374		ELADGCIG_02631	JMHKJALJ_02052	JNMGIFIK_06526	EANIBDIK_04481
thiC		Phosphomethylpyrimidine synthase	21	21	1	1	5229	1	3417		1835	1850	1838	NHDIEHOJ_06199	DAFEIOHN_05058	AGKIMEDE_05084	KMJKGGHA_00423	DDBIDOAO_06925	CGDAAFPO_00199	MCAEBMOJ_03526	KCKOMHIO_01461	GKFEOIKI_00092	KJJDDNMC_06629	HIBOFPIG_02427	BJLLLJKJ_07007	JGIPFBDA_01192	DHFOIPCI_04238	ADKPNDDD_01644	JFIFBHGF_05232	ELINPOGI_02164		ELADGCIG_01571	JMHKJALJ_01441	JNMGIFIK_05287	EANIBDIK_06468
rhlE		ATP-dependent RNA helicase RhlE	21	21	1	1	712	1	3822		1514	1517	1514	NHDIEHOJ_05872	DAFEIOHN_05392	AGKIMEDE_05409	KMJKGGHA_00751	DDBIDOAO_06606	CGDAAFPO_00536	MCAEBMOJ_03844	KCKOMHIO_01788	GKFEOIKI_00413	KJJDDNMC_06302	HIBOFPIG_02748	BJLLLJKJ_06688	JGIPFBDA_01554	DHFOIPCI_04560	ADKPNDDD_01965	JFIFBHGF_05594	ELINPOGI_02485		ELADGCIG_01250	JMHKJALJ_01106	JNMGIFIK_04966	EANIBDIK_06147
afr_6		1,5-anhydro-D-fructose reductase	21	21	1	1	5556	1	3109		1013	1025	1018	NHDIEHOJ_04952	DAFEIOHN_06275	AGKIMEDE_06311	KMJKGGHA_00135	DDBIDOAO_05695	CGDAAFPO_01464	MCAEBMOJ_04773	KCKOMHIO_02739	GKFEOIKI_01346	KJJDDNMC_05377	HIBOFPIG_03683	BJLLLJKJ_05769	JGIPFBDA_00912	DHFOIPCI_05486	ADKPNDDD_02901	JFIFBHGF_06501	ELINPOGI_03423		ELADGCIG_00292	JMHKJALJ_00192	JNMGIFIK_04054	EANIBDIK_05230
group_10264		Beta-galactosidase	21	21	1	1	799	1	2195		2006	2012	2007	NHDIEHOJ_05795	DAFEIOHN_05472	AGKIMEDE_05488	KMJKGGHA_00828	DDBIDOAO_06526	CGDAAFPO_00619	MCAEBMOJ_03923	KCKOMHIO_01868	GKFEOIKI_00493	KJJDDNMC_06224	HIBOFPIG_02828	BJLLLJKJ_06607	JGIPFBDA_00086	DHFOIPCI_04640	ADKPNDDD_02046	JFIFBHGF_05676	ELINPOGI_02564		ELADGCIG_01171	JMHKJALJ_01027	JNMGIFIK_04888	EANIBDIK_06066
ate		Putative arginyl-tRNA--protein transferase	21	21	1	1	2664	1	14250		779	785	779	NHDIEHOJ_01277	DAFEIOHN_02308	AGKIMEDE_01502	KMJKGGHA_03684	DDBIDOAO_02609	CGDAAFPO_04449	MCAEBMOJ_01210	KCKOMHIO_05629	GKFEOIKI_06819	KJJDDNMC_01214	HIBOFPIG_05356	BJLLLJKJ_02684	JGIPFBDA_05482	DHFOIPCI_02402	ADKPNDDD_04533	JFIFBHGF_01207	ELINPOGI_05059		ELADGCIG_05294	JMHKJALJ_05352	JNMGIFIK_00999	EANIBDIK_02036
regB		Sensor histidine kinase RegB	21	21	1	1	506	1	14921		1301	1307	1301	NHDIEHOJ_00070	DAFEIOHN_03501	AGKIMEDE_00237	KMJKGGHA_04844	DDBIDOAO_03840	CGDAAFPO_03189	MCAEBMOJ_00071	KCKOMHIO_06941	GKFEOIKI_05558	KJJDDNMC_00069	HIBOFPIG_04092	BJLLLJKJ_01388	JGIPFBDA_06620	DHFOIPCI_03702	ADKPNDDD_05790	JFIFBHGF_00070	ELINPOGI_06297		ELADGCIG_06439	JMHKJALJ_06585	JNMGIFIK_03802	EANIBDIK_03175
ompR_1		Transcriptional regulatory protein OmpR	21	21	1	1	4607	1	5547		701	704	701	NHDIEHOJ_02558	DAFEIOHN_00986	AGKIMEDE_02763	KMJKGGHA_02495	DDBIDOAO_01040	CGDAAFPO_05732	MCAEBMOJ_02412	KCKOMHIO_04227	GKFEOIKI_02570	KJJDDNMC_02579	HIBOFPIG_01996	BJLLLJKJ_00293	JGIPFBDA_04129	DHFOIPCI_00955	ADKPNDDD_07040	JFIFBHGF_02566	ELINPOGI_00174		ELADGCIG_04038	JMHKJALJ_03902	JNMGIFIK_02646	EANIBDIK_00526
rafR_2		HTH-type transcriptional regulator RafR	21	21	1	1	4049	1	6003		1061	1070	1064	NHDIEHOJ_02048	DAFEIOHN_01490	AGKIMEDE_02342	KMJKGGHA_02917	DDBIDOAO_01692	CGDAAFPO_05310	MCAEBMOJ_01995	KCKOMHIO_04708	GKFEOIKI_01919	KJJDDNMC_02078	HIBOFPIG_06292	BJLLLJKJ_03599	JGIPFBDA_04552	DHFOIPCI_01551	ADKPNDDD_03600	JFIFBHGF_02137	ELINPOGI_04229		ELADGCIG_04462	JMHKJALJ_04403	JNMGIFIK_02077	EANIBDIK_00948
smc_3		Chromosome partition protein Smc	21	21	1	1	433	1	14560		3461	3494	3473	NHDIEHOJ_00996	DAFEIOHN_02594	AGKIMEDE_01128	KMJKGGHA_03962	DDBIDOAO_02968	CGDAAFPO_04169	MCAEBMOJ_00929	KCKOMHIO_05990	GKFEOIKI_06536	KJJDDNMC_00931	HIBOFPIG_05073	BJLLLJKJ_02329	JGIPFBDA_05763	DHFOIPCI_02765	ADKPNDDD_04816	JFIFBHGF_00926	ELINPOGI_05341		ELADGCIG_05580	JMHKJALJ_05712	JNMGIFIK_02900	EANIBDIK_02316
cpdA_2		3',5'-cyclic adenosine monophosphate phosphodiesterase CpdA	21	21	1	1	15252	1	15468		722	728	724	NHDIEHOJ_00589	DAFEIOHN_02986	AGKIMEDE_00707	KMJKGGHA_04371	DDBIDOAO_03369	CGDAAFPO_03663	MCAEBMOJ_00537	KCKOMHIO_06448	GKFEOIKI_06078	KJJDDNMC_00546	HIBOFPIG_04615	BJLLLJKJ_01869	JGIPFBDA_06149	DHFOIPCI_03224	ADKPNDDD_05276	JFIFBHGF_00541	ELINPOGI_05803		ELADGCIG_05965	JMHKJALJ_06114	JNMGIFIK_03328	EANIBDIK_02702
rlmI		Ribosomal RNA large subunit methyltransferase I	21	21	1	1	15501	1	15260		1154	1169	1160	NHDIEHOJ_00400	DAFEIOHN_03177	AGKIMEDE_00568	KMJKGGHA_04510	DDBIDOAO_03507	CGDAAFPO_03525	MCAEBMOJ_00399	KCKOMHIO_06610	GKFEOIKI_05901	KJJDDNMC_00407	HIBOFPIG_04438	BJLLLJKJ_01731	JGIPFBDA_06288	DHFOIPCI_03361	ADKPNDDD_05448	JFIFBHGF_00402	ELINPOGI_05942		ELADGCIG_06107	JMHKJALJ_06248	JNMGIFIK_03467	EANIBDIK_02843
group_1104		hypothetical protein	21	21	1	1	3973	1	6074		2165	2336	2238	NHDIEHOJ_01987	DAFEIOHN_01551	AGKIMEDE_02281	KMJKGGHA_02978	DDBIDOAO_01753	CGDAAFPO_05177	MCAEBMOJ_01929	KCKOMHIO_04832	GKFEOIKI_01980	KJJDDNMC_01954	HIBOFPIG_06230	BJLLLJKJ_03537	JGIPFBDA_04674	DHFOIPCI_01612	ADKPNDDD_03662	JFIFBHGF_02014	ELINPOGI_04290		ELADGCIG_04585	JMHKJALJ_04502	JNMGIFIK_01952	EANIBDIK_01150
group_1106		hypothetical protein	21	21	1	1	4020	1	6035		590	902	719	NHDIEHOJ_02024	DAFEIOHN_01514	AGKIMEDE_02318	KMJKGGHA_02941	DDBIDOAO_01716	CGDAAFPO_05285	MCAEBMOJ_01966	KCKOMHIO_04732	GKFEOIKI_01943	KJJDDNMC_02053	HIBOFPIG_06267	BJLLLJKJ_03574	JGIPFBDA_04576	DHFOIPCI_01575	ADKPNDDD_03625	JFIFBHGF_02112	ELINPOGI_04253		ELADGCIG_04487	JMHKJALJ_04427	JNMGIFIK_02053	EANIBDIK_00972
araQ_7		L-arabinose transport system permease protein AraQ	21	21	1	1	13410	1	12902		1397	1400	1398	NHDIEHOJ_04368	DAFEIOHN_04455	AGKIMEDE_04746	KMJKGGHA_06018	DDBIDOAO_04661	CGDAAFPO_02008	MCAEBMOJ_05964	KCKOMHIO_00698	GKFEOIKI_03905	KJJDDNMC_04700	HIBOFPIG_00123	BJLLLJKJ_04673	JGIPFBDA_02283	DHFOIPCI_06441	ADKPNDDD_00937	JFIFBHGF_04277	ELINPOGI_01420		ELADGCIG_02608	JMHKJALJ_02101	JNMGIFIK_06480	EANIBDIK_04435
group_1117		hypothetical protein	21	21	1	1	14212	1	5045		272	272	272	NHDIEHOJ_03024	DAFEIOHN_00514	AGKIMEDE_03240	KMJKGGHA_02028	DDBIDOAO_00500	CGDAAFPO_06248	MCAEBMOJ_02929	KCKOMHIO_03753	GKFEOIKI_04995	KJJDDNMC_03112	HIBOFPIG_06800	BJLLLJKJ_00823	JGIPFBDA_03661	DHFOIPCI_00484	ADKPNDDD_06353	JFIFBHGF_03035	ELINPOGI_06862		ELADGCIG_03594	JMHKJALJ_03353	JNMGIFIK_00501	EANIBDIK_00050
fdhC_2		Fructose dehydrogenase cytochrome subunit	21	21	1	1	8632	1	10985		527	530	528	NHDIEHOJ_03582	DAFEIOHN_03966	AGKIMEDE_04166	KMJKGGHA_05352	DDBIDOAO_05392	CGDAAFPO_02471	MCAEBMOJ_06492	KCKOMHIO_00118	GKFEOIKI_04736	KJJDDNMC_04017	HIBOFPIG_00848	BJLLLJKJ_04107	JGIPFBDA_03046	DHFOIPCI_07003	ADKPNDDD_00105	JFIFBHGF_05066	ELINPOGI_01962		ELADGCIG_02035	JMHKJALJ_02911	JNMGIFIK_05758	EANIBDIK_03918
alsT_2		Amino-acid carrier protein AlsT	21	21	1	1	5364	1	3296		1427	1451	1438	NHDIEHOJ_06309	DAFEIOHN_04937	AGKIMEDE_06485	KMJKGGHA_00311	DDBIDOAO_05523	CGDAAFPO_01628	MCAEBMOJ_04955	KCKOMHIO_02911	GKFEOIKI_01507	KJJDDNMC_05204	HIBOFPIG_03844	BJLLLJKJ_05604	JGIPFBDA_01083	DHFOIPCI_04125	ADKPNDDD_03062	JFIFBHGF_06672	ELINPOGI_03596		ELADGCIG_00116	JMHKJALJ_00030	JNMGIFIK_03893	EANIBDIK_06576
yjiA_3		putative GTP-binding protein YjiA	21	21	1	1	5441	1	3222		1049	1052	1049	NHDIEHOJ_06375	DAFEIOHN_06373	AGKIMEDE_06418	KMJKGGHA_00242	DDBIDOAO_05586	CGDAAFPO_01562	MCAEBMOJ_04881	KCKOMHIO_02846	GKFEOIKI_01441	KJJDDNMC_05270	HIBOFPIG_03778	BJLLLJKJ_05672	JGIPFBDA_01019	DHFOIPCI_05594	ADKPNDDD_02996	JFIFBHGF_06608	ELINPOGI_03533		ELADGCIG_00182	JMHKJALJ_00098	JNMGIFIK_03959	EANIBDIK_05123
group_1126		hypothetical protein	21	21	1	1	8721	1	11082		680	680	680	NHDIEHOJ_03661	DAFEIOHN_04047	AGKIMEDE_04244	KMJKGGHA_05433	DDBIDOAO_05311	CGDAAFPO_02381	MCAEBMOJ_06415	KCKOMHIO_00199	GKFEOIKI_04657	KJJDDNMC_03938	HIBOFPIG_00928	BJLLLJKJ_04191	JGIPFBDA_02966	DHFOIPCI_06920	ADKPNDDD_00185	JFIFBHGF_04986	ELINPOGI_01881		ELADGCIG_01959	JMHKJALJ_02832	JNMGIFIK_05838	EANIBDIK_03995
ycgJ_2		putative methyltransferase YcgJ	21	21	1	1	8736	1	11114		611	659	613	NHDIEHOJ_03698	DAFEIOHN_04061	AGKIMEDE_04257	KMJKGGHA_05446	DDBIDOAO_05298	CGDAAFPO_02368	MCAEBMOJ_06402	KCKOMHIO_00212	GKFEOIKI_04644	KJJDDNMC_03925	HIBOFPIG_00941	BJLLLJKJ_04205	JGIPFBDA_02952	DHFOIPCI_06906	ADKPNDDD_00198	JFIFBHGF_04972	ELINPOGI_01868		ELADGCIG_01946	JMHKJALJ_02819	JNMGIFIK_05851	EANIBDIK_04010
group_1132		hypothetical protein	21	21	1	1	8758	1	11128		365	836	795	NHDIEHOJ_03704	DAFEIOHN_04703	AGKIMEDE_04262	KMJKGGHA_05452	DDBIDOAO_05292	CGDAAFPO_02363	MCAEBMOJ_06397	KCKOMHIO_00218	GKFEOIKI_04638	KJJDDNMC_03919	HIBOFPIG_00947	BJLLLJKJ_04211	JGIPFBDA_02945	DHFOIPCI_06900	ADKPNDDD_00204	JFIFBHGF_04965	ELINPOGI_01862		ELADGCIG_01940	JMHKJALJ_02811	JNMGIFIK_05857	EANIBDIK_04017
hflK_3		Modulator of FtsH protease HflK	21	21	1	1	776	1	2216		770	779	771	NHDIEHOJ_05816	DAFEIOHN_05450	AGKIMEDE_05467	KMJKGGHA_00807	DDBIDOAO_06547	CGDAAFPO_00598	MCAEBMOJ_03902	KCKOMHIO_01847	GKFEOIKI_00472	KJJDDNMC_06246	HIBOFPIG_02807	BJLLLJKJ_06628	JGIPFBDA_00065	DHFOIPCI_04619	ADKPNDDD_02025	JFIFBHGF_05655	ELINPOGI_02543		ELADGCIG_01192	JMHKJALJ_01048	JNMGIFIK_04909	EANIBDIK_06087
group_11465		hypothetical protein	21	21	1	1	5561	1	3104		1424	1427	1424	NHDIEHOJ_04957	DAFEIOHN_06270	AGKIMEDE_06306	KMJKGGHA_00130	DDBIDOAO_05700	CGDAAFPO_01459	MCAEBMOJ_04768	KCKOMHIO_02734	GKFEOIKI_01341	KJJDDNMC_05382	HIBOFPIG_03678	BJLLLJKJ_05774	JGIPFBDA_00907	DHFOIPCI_05481	ADKPNDDD_02896	JFIFBHGF_06496	ELINPOGI_03418		ELADGCIG_00297	JMHKJALJ_00197	JNMGIFIK_04059	EANIBDIK_05235
ybiO_2		Moderate conductance mechanosensitive channel YbiO	21	21	1	1	13789	1	8857		2096	2108	2098	NHDIEHOJ_04074	DAFEIOHN_04309	AGKIMEDE_04585	KMJKGGHA_05867	DDBIDOAO_04772	CGDAAFPO_02130	MCAEBMOJ_06084	KCKOMHIO_00572	GKFEOIKI_04018	KJJDDNMC_04858	HIBOFPIG_00008	BJLLLJKJ_04560	JGIPFBDA_02436	DHFOIPCI_06553	ADKPNDDD_00826	JFIFBHGF_04430	ELINPOGI_01531		ELADGCIG_02454	JMHKJALJ_02379	JNMGIFIK_06366	EANIBDIK_04255
ybiO_1		Moderate conductance mechanosensitive channel YbiO	21	21	1	1	1367	1	1766		2120	2120	2120	NHDIEHOJ_05475	DAFEIOHN_05792	AGKIMEDE_05815	KMJKGGHA_01153	DDBIDOAO_06197	CGDAAFPO_00941	MCAEBMOJ_04249	KCKOMHIO_02193	GKFEOIKI_00822	KJJDDNMC_05902	HIBOFPIG_03157	BJLLLJKJ_06279	JGIPFBDA_00413	DHFOIPCI_04966	ADKPNDDD_02376	JFIFBHGF_06002	ELINPOGI_02885		ELADGCIG_00847	JMHKJALJ_00658	JNMGIFIK_04570	EANIBDIK_05744
virB1		Type IV secretion system protein virB1	21	21	1	1	13447	1	12936		551	671	664	NHDIEHOJ_04342	DAFEIOHN_04430	AGKIMEDE_04716	KMJKGGHA_05990	DDBIDOAO_04688	CGDAAFPO_02038	MCAEBMOJ_05992	KCKOMHIO_00671	GKFEOIKI_03932	KJJDDNMC_04729	HIBOFPIG_00096	BJLLLJKJ_04646	JGIPFBDA_02311	DHFOIPCI_06468	ADKPNDDD_00910	JFIFBHGF_04305	ELINPOGI_01447		ELADGCIG_02581	JMHKJALJ_02133	JNMGIFIK_06453	EANIBDIK_04410
ycjP_1		Inner membrane ABC transporter permease protein YcjP	21	21	1	1	13842	1	5440		830	833	830	NHDIEHOJ_02662	DAFEIOHN_00876	AGKIMEDE_02869	KMJKGGHA_02392	DDBIDOAO_00933	CGDAAFPO_05836	MCAEBMOJ_02515	KCKOMHIO_04119	GKFEOIKI_02679	KJJDDNMC_02682	HIBOFPIG_01887	BJLLLJKJ_00401	JGIPFBDA_04025	DHFOIPCI_00847	ADKPNDDD_06931	JFIFBHGF_02670	ELINPOGI_00281		ELADGCIG_03935	JMHKJALJ_03793	JNMGIFIK_00865	EANIBDIK_00419
group_1174		hypothetical protein	21	21	1	1	13306	1	12798		254	254	254	NHDIEHOJ_04444	DAFEIOHN_04553	AGKIMEDE_04843	KMJKGGHA_06116	DDBIDOAO_04564	CGDAAFPO_01906	MCAEBMOJ_05865	KCKOMHIO_00796	GKFEOIKI_03799	KJJDDNMC_04625	HIBOFPIG_00229	BJLLLJKJ_04770	JGIPFBDA_02186	DHFOIPCI_06344	ADKPNDDD_01043	JFIFBHGF_04180	ELINPOGI_01323		ELADGCIG_02684	JMHKJALJ_02000	JNMGIFIK_06577	EANIBDIK_04532
nadB		L-aspartate oxidase	21	21	1	1	255	1	14365		1598	1601	1598	NHDIEHOJ_01168	DAFEIOHN_02421	AGKIMEDE_01389	KMJKGGHA_03792	DDBIDOAO_02718	CGDAAFPO_04342	MCAEBMOJ_01100	KCKOMHIO_05738	GKFEOIKI_06708	KJJDDNMC_01106	HIBOFPIG_05245	BJLLLJKJ_02576	JGIPFBDA_05590	DHFOIPCI_02510	ADKPNDDD_04644	JFIFBHGF_01099	ELINPOGI_05168		ELADGCIG_05403	JMHKJALJ_05462	JNMGIFIK_02727	EANIBDIK_02144
coxN		Alternative cytochrome c oxidase subunit 1	21	21	1	1	13919	1	5363		1778	1781	1778	NHDIEHOJ_02735	DAFEIOHN_00802	AGKIMEDE_02947	KMJKGGHA_02315	DDBIDOAO_00859	CGDAAFPO_05910	MCAEBMOJ_02588	KCKOMHIO_04045	GKFEOIKI_02753	KJJDDNMC_02758	HIBOFPIG_01813	BJLLLJKJ_00475	JGIPFBDA_03949	DHFOIPCI_00773	ADKPNDDD_06857	JFIFBHGF_02746	ELINPOGI_00355		ELADGCIG_03861	JMHKJALJ_03714	JNMGIFIK_00791	EANIBDIK_00339
thiD		Hydroxymethylpyrimidine/phosphomethylpyrimidine kinase	21	21	1	1	842	1	2131		800	803	800	NHDIEHOJ_05791	DAFEIOHN_05475	AGKIMEDE_05491	KMJKGGHA_00832	DDBIDOAO_06523	CGDAAFPO_00622	MCAEBMOJ_03926	KCKOMHIO_01871	GKFEOIKI_00496	KJJDDNMC_06220	HIBOFPIG_02831	BJLLLJKJ_06604	JGIPFBDA_00089	DHFOIPCI_04643	ADKPNDDD_02049	JFIFBHGF_05679	ELINPOGI_02567		ELADGCIG_01168	JMHKJALJ_00975	JNMGIFIK_04885	EANIBDIK_06063
ubiD		3-octaprenyl-4-hydroxybenzoate carboxy-lyase	21	21	1	1	5444	1	3219		1373	1382	1374	NHDIEHOJ_06378	DAFEIOHN_06370	AGKIMEDE_06415	KMJKGGHA_00239	DDBIDOAO_05589	CGDAAFPO_01559	MCAEBMOJ_04878	KCKOMHIO_02843	GKFEOIKI_01438	KJJDDNMC_05273	HIBOFPIG_03775	BJLLLJKJ_05677	JGIPFBDA_01016	DHFOIPCI_05591	ADKPNDDD_02993	JFIFBHGF_06605	ELINPOGI_03530		ELADGCIG_00185	JMHKJALJ_00101	JNMGIFIK_03962	EANIBDIK_05126
group_1202		hypothetical protein	21	21	1	1	5833	1	2778		278	410	403	NHDIEHOJ_05214	DAFEIOHN_06018	AGKIMEDE_06062	KMJKGGHA_01466	DDBIDOAO_05940	CGDAAFPO_01210	MCAEBMOJ_04518	KCKOMHIO_02485	GKFEOIKI_01084	KJJDDNMC_05638	HIBOFPIG_03420	BJLLLJKJ_06016	JGIPFBDA_00658	DHFOIPCI_05233	ADKPNDDD_02639	JFIFBHGF_06247	ELINPOGI_03150		ELADGCIG_00555	JMHKJALJ_00456	JNMGIFIK_04303	EANIBDIK_05479
group_1206		Hydroxypyruvate reductase	21	21	1	1	6169	1	2754		1010	1010	1010	NHDIEHOJ_05231	DAFEIOHN_06010	AGKIMEDE_06015	KMJKGGHA_01450	DDBIDOAO_05955	CGDAAFPO_01202	MCAEBMOJ_04510	KCKOMHIO_02471	GKFEOIKI_01079	KJJDDNMC_05653	HIBOFPIG_03415	BJLLLJKJ_06033	JGIPFBDA_00642	DHFOIPCI_05225	ADKPNDDD_02634	JFIFBHGF_06231	ELINPOGI_03142		ELADGCIG_00569	JMHKJALJ_00464	JNMGIFIK_04319	EANIBDIK_05492
group_1208		hypothetical protein	21	21	1	1	6129	1	2707		350	509	501	NHDIEHOJ_05250	DAFEIOHN_05990	AGKIMEDE_05994	KMJKGGHA_01431	DDBIDOAO_05975	CGDAAFPO_01183	MCAEBMOJ_04490	KCKOMHIO_02452	GKFEOIKI_01057	KJJDDNMC_05672	HIBOFPIG_03394	BJLLLJKJ_06053	JGIPFBDA_00624	DHFOIPCI_05205	ADKPNDDD_02612	JFIFBHGF_06213	ELINPOGI_03116		ELADGCIG_00606	JMHKJALJ_00494	JNMGIFIK_04343	EANIBDIK_05512
group_1209		hypothetical protein	21	21	1	1	6108	1	2686		1493	1637	1568	NHDIEHOJ_05264	DAFEIOHN_05975	AGKIMEDE_05979	KMJKGGHA_01417	DDBIDOAO_05989	CGDAAFPO_01168	MCAEBMOJ_04475	KCKOMHIO_02439	GKFEOIKI_01042	KJJDDNMC_05687	HIBOFPIG_03379	BJLLLJKJ_06072	JGIPFBDA_00609	DHFOIPCI_05179	ADKPNDDD_02597	JFIFBHGF_06198	ELINPOGI_03100		ELADGCIG_00622	JMHKJALJ_00509	JNMGIFIK_04358	EANIBDIK_05526
group_1210		hypothetical protein	21	21	1	1	6096	1	2634		1091	1091	1091	NHDIEHOJ_05274	DAFEIOHN_05965	AGKIMEDE_05969	KMJKGGHA_01350	DDBIDOAO_06050	CGDAAFPO_01158	MCAEBMOJ_04465	KCKOMHIO_02371	GKFEOIKI_00981	KJJDDNMC_05697	HIBOFPIG_03316	BJLLLJKJ_06131	JGIPFBDA_00599	DHFOIPCI_05119	ADKPNDDD_02535	JFIFBHGF_06188	ELINPOGI_03034		ELADGCIG_00632	JMHKJALJ_00519	JNMGIFIK_04420	EANIBDIK_05590
group_1215		hypothetical protein	21	21	1	1	4877	1	3813		566	704	672	NHDIEHOJ_05882	DAFEIOHN_05383	AGKIMEDE_05400	KMJKGGHA_00741	DDBIDOAO_06615	CGDAAFPO_00527	MCAEBMOJ_03835	KCKOMHIO_01780	GKFEOIKI_00404	KJJDDNMC_06312	HIBOFPIG_02739	BJLLLJKJ_06697	JGIPFBDA_01545	DHFOIPCI_04551	ADKPNDDD_01956	JFIFBHGF_05585	ELINPOGI_02476		ELADGCIG_01260	JMHKJALJ_01113	JNMGIFIK_04973	EANIBDIK_06156
group_1217		hypothetical protein	21	21	1	1	4971	1	3677		335	335	335	NHDIEHOJ_05955	DAFEIOHN_05297	AGKIMEDE_05326	KMJKGGHA_00667	DDBIDOAO_06692	CGDAAFPO_00440	MCAEBMOJ_03760	KCKOMHIO_01695	GKFEOIKI_00329	KJJDDNMC_06385	HIBOFPIG_02664	BJLLLJKJ_06776	JGIPFBDA_01430	DHFOIPCI_04472	ADKPNDDD_01881	JFIFBHGF_05470	ELINPOGI_02401		ELADGCIG_01333	JMHKJALJ_01202	JNMGIFIK_05051	EANIBDIK_06230
group_1218		hypothetical protein	21	21	1	1	4991	1	3658		422	539	469	NHDIEHOJ_05974	DAFEIOHN_05278	AGKIMEDE_05307	KMJKGGHA_00648	DDBIDOAO_06711	CGDAAFPO_00421	MCAEBMOJ_03741	KCKOMHIO_01676	GKFEOIKI_00310	KJJDDNMC_06403	HIBOFPIG_02645	BJLLLJKJ_06795	JGIPFBDA_01411	DHFOIPCI_04453	ADKPNDDD_01862	JFIFBHGF_05451	ELINPOGI_02382		ELADGCIG_01352	JMHKJALJ_01221	JNMGIFIK_05070	EANIBDIK_06249
xdhA_4		Xanthine dehydrogenase molybdenum-binding subunit	21	21	1	1	1534	1	1933		2282	2288	2282	NHDIEHOJ_05629	DAFEIOHN_05637	AGKIMEDE_05656	KMJKGGHA_00997	DDBIDOAO_06356	CGDAAFPO_00785	MCAEBMOJ_04088	KCKOMHIO_02036	GKFEOIKI_00666	KJJDDNMC_06057	HIBOFPIG_03001	BJLLLJKJ_06436	JGIPFBDA_00257	DHFOIPCI_04813	ADKPNDDD_02219	JFIFBHGF_05846	ELINPOGI_02734		ELADGCIG_01003	JMHKJALJ_00812	JNMGIFIK_04724	EANIBDIK_05899
tcyB_1		L-cystine transport system permease protein TcyB	21	21	1	1	5744	1	2867		662	665	662	NHDIEHOJ_05130	DAFEIOHN_06094	AGKIMEDE_06138	KMJKGGHA_01552	DDBIDOAO_05864	CGDAAFPO_01286	MCAEBMOJ_04594	KCKOMHIO_02562	GKFEOIKI_01162	KJJDDNMC_05554	HIBOFPIG_03498	BJLLLJKJ_05940	JGIPFBDA_00735	DHFOIPCI_05313	ADKPNDDD_02717	JFIFBHGF_06324	ELINPOGI_03226		ELADGCIG_00469	JMHKJALJ_00374	JNMGIFIK_04225	EANIBDIK_05402
dapA_3		4-hydroxy-tetrahydrodipicolinate synthase	21	21	1	1	5031	1	3613		839	914	904	NHDIEHOJ_06014	DAFEIOHN_05241	AGKIMEDE_05268	KMJKGGHA_00606	DDBIDOAO_06745	CGDAAFPO_00385	MCAEBMOJ_03705	KCKOMHIO_01641	GKFEOIKI_00272	KJJDDNMC_06447	HIBOFPIG_02607	BJLLLJKJ_06829	JGIPFBDA_01375	DHFOIPCI_04420	ADKPNDDD_01824	JFIFBHGF_05415	ELINPOGI_02343		ELADGCIG_01390	JMHKJALJ_01256	JNMGIFIK_05104	EANIBDIK_06284
bglA		Beta-glucosidase	21	21	1	1	14310	1	4947		1373	1376	1373	NHDIEHOJ_03121	DAFEIOHN_00415	AGKIMEDE_03338	KMJKGGHA_01930	DDBIDOAO_00399	CGDAAFPO_06346	MCAEBMOJ_03026	KCKOMHIO_03655	GKFEOIKI_05095	KJJDDNMC_03210	HIBOFPIG_06900	BJLLLJKJ_00924	JGIPFBDA_03564	DHFOIPCI_00383	ADKPNDDD_06253	JFIFBHGF_03132	ELINPOGI_06761		ELADGCIG_03497	JMHKJALJ_07050	JNMGIFIK_00399	EANIBDIK_03637
nqo2_1		NADH-quinone oxidoreductase chain 2	21	21	1	1	2753	1	14168		827	830	827	NHDIEHOJ_01351	DAFEIOHN_02237	AGKIMEDE_01574	KMJKGGHA_03612	DDBIDOAO_02537	CGDAAFPO_04521	MCAEBMOJ_01282	KCKOMHIO_05557	GKFEOIKI_06890	KJJDDNMC_01286	HIBOFPIG_05429	BJLLLJKJ_02756	JGIPFBDA_05410	DHFOIPCI_02330	ADKPNDDD_04462	JFIFBHGF_01279	ELINPOGI_04987		ELADGCIG_05222	JMHKJALJ_05283	JNMGIFIK_01171	EANIBDIK_01964
group_12648		hypothetical protein	21	21	1	1	15290	1	15394		1175	1178	1175	NHDIEHOJ_00500	DAFEIOHN_03050	AGKIMEDE_00668	KMJKGGHA_04410	DDBIDOAO_03409	CGDAAFPO_03624	MCAEBMOJ_00498	KCKOMHIO_06509	GKFEOIKI_06038	KJJDDNMC_00507	HIBOFPIG_04576	BJLLLJKJ_01829	JGIPFBDA_06188	DHFOIPCI_03263	ADKPNDDD_05315	JFIFBHGF_00502	ELINPOGI_05842		ELADGCIG_06004	JMHKJALJ_06154	JNMGIFIK_03368	EANIBDIK_02741
mfd		Transcription-repair-coupling factor	21	21	1	1	3514	1	13503		3509	3551	3511	NHDIEHOJ_01764	DAFEIOHN_01779	AGKIMEDE_02045	KMJKGGHA_03200	DDBIDOAO_01977	CGDAAFPO_04930	MCAEBMOJ_01694	KCKOMHIO_05058	GKFEOIKI_02216	KJJDDNMC_01732	HIBOFPIG_05995	BJLLLJKJ_03313	JGIPFBDA_04897	DHFOIPCI_01836	ADKPNDDD_03899	JFIFBHGF_01791	ELINPOGI_04514		ELADGCIG_04808	JMHKJALJ_04879	JNMGIFIK_01729	EANIBDIK_01374
group_1293		hypothetical protein	21	21	1	1	9409	1	8887		533	1193	1154	NHDIEHOJ_04059	DAFEIOHN_04296	AGKIMEDE_04571	KMJKGGHA_05852	DDBIDOAO_04786	CGDAAFPO_02143	MCAEBMOJ_06097	KCKOMHIO_00554	GKFEOIKI_04032	KJJDDNMC_03640	HIBOFPIG_01558	BJLLLJKJ_04545	JGIPFBDA_02449	DHFOIPCI_06568	ADKPNDDD_00812	JFIFBHGF_04443	ELINPOGI_01546		ELADGCIG_02439	JMHKJALJ_02395	JNMGIFIK_06351	EANIBDIK_04241
mrpD_2		Na(+)/H(+) antiporter subunit D	21	21	1	1	14331	1	4925		1643	1646	1643	NHDIEHOJ_03142	DAFEIOHN_00394	AGKIMEDE_03359	KMJKGGHA_01909	DDBIDOAO_00378	CGDAAFPO_06367	MCAEBMOJ_03048	KCKOMHIO_03634	GKFEOIKI_05116	KJJDDNMC_03231	HIBOFPIG_06921	BJLLLJKJ_00945	JGIPFBDA_03543	DHFOIPCI_00362	ADKPNDDD_06232	JFIFBHGF_03153	ELINPOGI_06740		ELADGCIG_03476	JMHKJALJ_07029	JNMGIFIK_00378	EANIBDIK_03616
dgoD_1		D-galactonate dehydratase	21	21	1	1	8591	1	10944		1190	1202	1192	NHDIEHOJ_03550	DAFEIOHN_03934	AGKIMEDE_04137	KMJKGGHA_05320	DDBIDOAO_05426	CGDAAFPO_02502	MCAEBMOJ_06521	KCKOMHIO_00089	GKFEOIKI_04770	KJJDDNMC_04050	HIBOFPIG_00814	BJLLLJKJ_04073	JGIPFBDA_03075	DHFOIPCI_07037	ADKPNDDD_00071	JFIFBHGF_05095	ELINPOGI_01996		ELADGCIG_02068	JMHKJALJ_02941	JNMGIFIK_05724	EANIBDIK_03886
rbsC_8		Ribose import permease protein RbsC	21	21	1	1	8686	1	11048		947	950	947	NHDIEHOJ_03631	DAFEIOHN_04016	AGKIMEDE_04213	KMJKGGHA_05402	DDBIDOAO_05343	CGDAAFPO_02416	MCAEBMOJ_06446	KCKOMHIO_00167	GKFEOIKI_04689	KJJDDNMC_03969	HIBOFPIG_00896	BJLLLJKJ_04159	JGIPFBDA_02998	DHFOIPCI_06952	ADKPNDDD_00153	JFIFBHGF_05018	ELINPOGI_01913		ELADGCIG_01989	JMHKJALJ_02864	JNMGIFIK_05806	EANIBDIK_03964
group_13302		hypothetical protein	21	21	1	1	4277	1	5775		3704	3740	3710	NHDIEHOJ_02348	DAFEIOHN_01196	AGKIMEDE_02558	KMJKGGHA_02700	DDBIDOAO_01394	CGDAAFPO_05524	MCAEBMOJ_02208	KCKOMHIO_04493	GKFEOIKI_01627	KJJDDNMC_02374	HIBOFPIG_06583	BJLLLJKJ_03901	JGIPFBDA_04334	DHFOIPCI_01250	ADKPNDDD_03307	JFIFBHGF_02356	ELINPOGI_03928		ELADGCIG_04246	JMHKJALJ_04101	JNMGIFIK_02293	EANIBDIK_00729
cpo_1		Non-heme chloroperoxidase	21	21	1	1	13877	1	5405		1001	1007	1001	NHDIEHOJ_02697	DAFEIOHN_00841	AGKIMEDE_02904	KMJKGGHA_02357	DDBIDOAO_00898	CGDAAFPO_05871	MCAEBMOJ_02550	KCKOMHIO_04084	GKFEOIKI_02714	KJJDDNMC_02717	HIBOFPIG_01852	BJLLLJKJ_00436	JGIPFBDA_03990	DHFOIPCI_00812	ADKPNDDD_06896	JFIFBHGF_02705	ELINPOGI_00316		ELADGCIG_03900	JMHKJALJ_03757	JNMGIFIK_00830	EANIBDIK_00384
group_13325		hypothetical protein	21	21	1	1	418	1	14545		386	389	386	NHDIEHOJ_01012	DAFEIOHN_02578	AGKIMEDE_01144	KMJKGGHA_03946	DDBIDOAO_02952	CGDAAFPO_04185	MCAEBMOJ_00945	KCKOMHIO_05973	GKFEOIKI_06552	KJJDDNMC_00946	HIBOFPIG_05089	BJLLLJKJ_02345	JGIPFBDA_05748	DHFOIPCI_02749	ADKPNDDD_04800	JFIFBHGF_00941	ELINPOGI_05325		ELADGCIG_05564	JMHKJALJ_05696	JNMGIFIK_02884	EANIBDIK_02301
group_13365		hypothetical protein	21	21	1	1	3898	1	13328		1463	1478	1463	NHDIEHOJ_01915	DAFEIOHN_01624	AGKIMEDE_02210	KMJKGGHA_03049	DDBIDOAO_01823	CGDAAFPO_05105	MCAEBMOJ_01859	KCKOMHIO_04903	GKFEOIKI_02051	KJJDDNMC_01884	HIBOFPIG_06159	BJLLLJKJ_03467	JGIPFBDA_04745	DHFOIPCI_01683	ADKPNDDD_03734	JFIFBHGF_01943	ELINPOGI_04360		ELADGCIG_04656	JMHKJALJ_04574	JNMGIFIK_01882	EANIBDIK_01220
uup		ABC transporter ATP-binding protein uup	21	21	1	1	14667	1	4599		1841	1844	1841	NHDIEHOJ_03432	DAFEIOHN_00085	AGKIMEDE_03653	KMJKGGHA_01617	DDBIDOAO_00085	CGDAAFPO_06743	MCAEBMOJ_03341	KCKOMHIO_03344	GKFEOIKI_05406	KJJDDNMC_03546	HIBOFPIG_07211	BJLLLJKJ_01236	JGIPFBDA_03254	DHFOIPCI_00069	ADKPNDDD_05942	JFIFBHGF_03442	ELINPOGI_06449		ELADGCIG_03176	JMHKJALJ_06737	JNMGIFIK_00084	EANIBDIK_03326
group_13775		hypothetical protein	21	21	1	1	14038	1	5243		1388	1415	1389	NHDIEHOJ_02856	DAFEIOHN_00680	AGKIMEDE_03073	KMJKGGHA_02195	DDBIDOAO_00739	CGDAAFPO_06033	MCAEBMOJ_02708	KCKOMHIO_03919	GKFEOIKI_02874	KJJDDNMC_02879	HIBOFPIG_01692	BJLLLJKJ_00594	JGIPFBDA_03828	DHFOIPCI_00654	ADKPNDDD_06736	JFIFBHGF_02867	ELINPOGI_00474		ELADGCIG_03762	JMHKJALJ_03590	JNMGIFIK_00671	EANIBDIK_00218
rbsA_14		Ribose import ATP-binding protein RbsA	21	21	1	1	5660	1	2950		1544	1550	1544	NHDIEHOJ_05053	DAFEIOHN_06172	AGKIMEDE_06208	KMJKGGHA_00033	DDBIDOAO_05793	CGDAAFPO_01363	MCAEBMOJ_04672	KCKOMHIO_02640	GKFEOIKI_01240	KJJDDNMC_05477	HIBOFPIG_03577	BJLLLJKJ_05870	JGIPFBDA_00812	DHFOIPCI_05387	ADKPNDDD_02795	JFIFBHGF_06401	ELINPOGI_03301		ELADGCIG_00392	JMHKJALJ_00294	JNMGIFIK_04155	EANIBDIK_05332
group_14127		hypothetical protein	21	21	1	1	14297	1	4960		1034	1046	1034	NHDIEHOJ_03108	DAFEIOHN_00430	AGKIMEDE_03325	KMJKGGHA_01943	DDBIDOAO_00414	CGDAAFPO_06333	MCAEBMOJ_03013	KCKOMHIO_03668	GKFEOIKI_05080	KJJDDNMC_03197	HIBOFPIG_06885	BJLLLJKJ_00909	JGIPFBDA_03577	DHFOIPCI_00398	ADKPNDDD_06268	JFIFBHGF_03119	ELINPOGI_06776		ELADGCIG_03510	JMHKJALJ_07063	JNMGIFIK_00415	EANIBDIK_03650
group_14128		hypothetical protein	21	21	1	1	316	1	14444		1487	1490	1487	NHDIEHOJ_01110	DAFEIOHN_02478	AGKIMEDE_01241	KMJKGGHA_03849	DDBIDOAO_02853	CGDAAFPO_04284	MCAEBMOJ_01043	KCKOMHIO_05875	GKFEOIKI_06650	KJJDDNMC_01047	HIBOFPIG_05187	BJLLLJKJ_02443	JGIPFBDA_05647	DHFOIPCI_02650	ADKPNDDD_04702	JFIFBHGF_01042	ELINPOGI_05226		ELADGCIG_05463	JMHKJALJ_05597	JNMGIFIK_02785	EANIBDIK_02201
acm_2		Lysozyme M1	21	21	1	1	1276	1	1673		791	794	791	NHDIEHOJ_05396	DAFEIOHN_05874	AGKIMEDE_05897	KMJKGGHA_01236	DDBIDOAO_06118	CGDAAFPO_01021	MCAEBMOJ_04330	KCKOMHIO_02272	GKFEOIKI_00903	KJJDDNMC_05822	HIBOFPIG_03238	BJLLLJKJ_06200	JGIPFBDA_00493	DHFOIPCI_05046	ADKPNDDD_02457	JFIFBHGF_06082	ELINPOGI_02966		ELADGCIG_00767	JMHKJALJ_00579	JNMGIFIK_04488	EANIBDIK_05665
rutE		malonic semialdehyde reductase RutE	21	21	1	1	14773	1	14864		221	596	578	NHDIEHOJ_00017	DAFEIOHN_03554	AGKIMEDE_00185	KMJKGGHA_04897	DDBIDOAO_03893	CGDAAFPO_03137	MCAEBMOJ_00019	KCKOMHIO_06993	GKFEOIKI_05505	KJJDDNMC_00017	HIBOFPIG_04039	BJLLLJKJ_01335	JGIPFBDA_06673	DHFOIPCI_03755	ADKPNDDD_05843	JFIFBHGF_00017	ELINPOGI_06350		ELADGCIG_06491	JMHKJALJ_06638	JNMGIFIK_03855	EANIBDIK_03227
group_14171		Putative conjugal transfer protein	21	21	1	1	13292	1	12781		1430	1433	1430	NHDIEHOJ_04458	DAFEIOHN_04567	AGKIMEDE_04857	KMJKGGHA_06133	DDBIDOAO_04550	CGDAAFPO_01892	MCAEBMOJ_05851	KCKOMHIO_00810	GKFEOIKI_03785	KJJDDNMC_04611	HIBOFPIG_00243	BJLLLJKJ_04784	JGIPFBDA_02172	DHFOIPCI_06330	ADKPNDDD_01057	JFIFBHGF_04166	ELINPOGI_01309		ELADGCIG_02698	JMHKJALJ_01986	JNMGIFIK_06591	EANIBDIK_04546
pgrR_1		HTH-type transcriptional regulator PgrR	21	21	1	1	15613	1	15159		428	890	855	NHDIEHOJ_00300	DAFEIOHN_03276	AGKIMEDE_00468	KMJKGGHA_04609	DDBIDOAO_03606	CGDAAFPO_03424	MCAEBMOJ_00299	KCKOMHIO_06710	GKFEOIKI_05801	KJJDDNMC_00306	HIBOFPIG_04338	BJLLLJKJ_01629	JGIPFBDA_06387	DHFOIPCI_03460	ADKPNDDD_05547	JFIFBHGF_00303	ELINPOGI_06056		ELADGCIG_06206	JMHKJALJ_06352	JNMGIFIK_03567	EANIBDIK_02942
group_1425		hypothetical protein	21	21	1	1	15138	1	15597		491	491	491	NHDIEHOJ_00701	DAFEIOHN_02874	AGKIMEDE_00832	KMJKGGHA_04259	DDBIDOAO_03257	CGDAAFPO_03840	MCAEBMOJ_00649	KCKOMHIO_06272	GKFEOIKI_06252	KJJDDNMC_00658	HIBOFPIG_04789	BJLLLJKJ_02043	JGIPFBDA_06036	DHFOIPCI_03050	ADKPNDDD_05101	JFIFBHGF_00654	ELINPOGI_05628		ELADGCIG_05853	JMHKJALJ_06002	JNMGIFIK_03188	EANIBDIK_02589
group_1426		Ferredoxin--NADP reductase	21	21	1	1	15095	1	15645		899	1184	1170	NHDIEHOJ_00742	DAFEIOHN_02834	AGKIMEDE_00871	KMJKGGHA_04219	DDBIDOAO_03214	CGDAAFPO_03883	MCAEBMOJ_00688	KCKOMHIO_06233	GKFEOIKI_06295	KJJDDNMC_00699	HIBOFPIG_04832	BJLLLJKJ_02086	JGIPFBDA_05996	DHFOIPCI_03007	ADKPNDDD_05058	JFIFBHGF_00694	ELINPOGI_05585		ELADGCIG_05813	JMHKJALJ_05960	JNMGIFIK_03144	EANIBDIK_02549
group_1429		hypothetical protein	21	21	1	1	2625	1	14291	Hypothetical protein with no hits to refseq/uniprot/clusters/cdd/tigrfams/pfam overlapping another protein with hits	257	512	484	NHDIEHOJ_01237	DAFEIOHN_02349	AGKIMEDE_01462	KMJKGGHA_03724	DDBIDOAO_02650	CGDAAFPO_04409	MCAEBMOJ_01170	KCKOMHIO_05669	GKFEOIKI_06779	KJJDDNMC_01174	HIBOFPIG_05316	BJLLLJKJ_02644	JGIPFBDA_05522	DHFOIPCI_02442	ADKPNDDD_04573	JFIFBHGF_01167	ELINPOGI_05100		ELADGCIG_05334	JMHKJALJ_05393	JNMGIFIK_00959	EANIBDIK_02076
yhdY		Inner membrane amino-acid ABC transporter permease protein YhdY	21	21	1	1	2971	1	13941		1154	1154	1154	NHDIEHOJ_01565	DAFEIOHN_02025	AGKIMEDE_01793	KMJKGGHA_03394	DDBIDOAO_02322	CGDAAFPO_04738	MCAEBMOJ_01498	KCKOMHIO_05340	GKFEOIKI_07105	KJJDDNMC_01503	HIBOFPIG_05644	BJLLLJKJ_02972	JGIPFBDA_05193	DHFOIPCI_02115	ADKPNDDD_04247	JFIFBHGF_01496	ELINPOGI_04772		ELADGCIG_05002	JMHKJALJ_05074	JNMGIFIK_01386	EANIBDIK_01749
group_1436		hypothetical protein	21	21	1	1	3005	1	13906		1346	2405	2354	NHDIEHOJ_01599	DAFEIOHN_01991	AGKIMEDE_01827	KMJKGGHA_03360	DDBIDOAO_02288	CGDAAFPO_04772	MCAEBMOJ_01532	KCKOMHIO_05307	GKFEOIKI_07139	KJJDDNMC_01537	HIBOFPIG_05678	BJLLLJKJ_03006	JGIPFBDA_05159	DHFOIPCI_02081	ADKPNDDD_04213	JFIFBHGF_01530	ELINPOGI_04738		ELADGCIG_04968	JMHKJALJ_05040	JNMGIFIK_01420	EANIBDIK_01715
group_1439		hypothetical protein	21	21	1	1	3677	1	13448		443	566	548	NHDIEHOJ_01815	DAFEIOHN_01728	AGKIMEDE_02108	KMJKGGHA_03149	DDBIDOAO_01926	CGDAAFPO_04982	MCAEBMOJ_01758	KCKOMHIO_05006	GKFEOIKI_02153	KJJDDNMC_01783	HIBOFPIG_06057	BJLLLJKJ_03364	JGIPFBDA_04846	DHFOIPCI_01785	ADKPNDDD_03836	JFIFBHGF_01842	ELINPOGI_04463		ELADGCIG_04757	JMHKJALJ_04771	JNMGIFIK_01780	EANIBDIK_01323
group_1443		hypothetical protein	21	21	1	1	3815	1	13419		1160	1367	1319	NHDIEHOJ_01836	DAFEIOHN_01703	AGKIMEDE_02129	KMJKGGHA_03128	DDBIDOAO_01905	CGDAAFPO_05008	MCAEBMOJ_01779	KCKOMHIO_04984	GKFEOIKI_02132	KJJDDNMC_01805	HIBOFPIG_06078	BJLLLJKJ_03386	JGIPFBDA_04824	DHFOIPCI_01764	ADKPNDDD_03815	JFIFBHGF_01864	ELINPOGI_04442		ELADGCIG_04735	JMHKJALJ_04746	JNMGIFIK_01801	EANIBDIK_01300
group_1448		hypothetical protein	21	21	1	1	4166	1	5891		500	812	791	NHDIEHOJ_02156	DAFEIOHN_01382	AGKIMEDE_02450	KMJKGGHA_02808	DDBIDOAO_01581	CGDAAFPO_05419	MCAEBMOJ_02102	KCKOMHIO_04599	GKFEOIKI_01811	KJJDDNMC_02189	HIBOFPIG_06400	BJLLLJKJ_03708	JGIPFBDA_04443	DHFOIPCI_01443	ADKPNDDD_03491	JFIFBHGF_02247	ELINPOGI_04121		ELADGCIG_04353	JMHKJALJ_04293	JNMGIFIK_02185	EANIBDIK_00838
mutT		8-oxo-dGTP diphosphatase	21	21	1	1	2571	1	14349		461	464	461	NHDIEHOJ_01183	DAFEIOHN_02406	AGKIMEDE_01407	KMJKGGHA_03778	DDBIDOAO_02705	CGDAAFPO_04355	MCAEBMOJ_01116	KCKOMHIO_05723	GKFEOIKI_06724	KJJDDNMC_01120	HIBOFPIG_05261	BJLLLJKJ_02589	JGIPFBDA_05576	DHFOIPCI_02497	ADKPNDDD_04628	JFIFBHGF_01113	ELINPOGI_05155		ELADGCIG_05389	JMHKJALJ_05447	JNMGIFIK_02714	EANIBDIK_02130
group_1462		hypothetical protein	21	21	1	1	4255	1	5795		215	440	420	NHDIEHOJ_02326	DAFEIOHN_01217	AGKIMEDE_02536	KMJKGGHA_02722	DDBIDOAO_01415	CGDAAFPO_05503	MCAEBMOJ_02187	KCKOMHIO_04514	GKFEOIKI_01648	KJJDDNMC_02351	HIBOFPIG_06562	BJLLLJKJ_03880	JGIPFBDA_04357	DHFOIPCI_01271	ADKPNDDD_03328	JFIFBHGF_02333	ELINPOGI_03949		ELADGCIG_04268	JMHKJALJ_04122	JNMGIFIK_02272	EANIBDIK_00752
rna		Ribonuclease I	21	21	1	1	4346	1	5705		635	776	762	NHDIEHOJ_02416	DAFEIOHN_01129	AGKIMEDE_02624	KMJKGGHA_02633	DDBIDOAO_01328	CGDAAFPO_05590	MCAEBMOJ_02274	KCKOMHIO_04427	GKFEOIKI_01561	KJJDDNMC_02440	HIBOFPIG_06649	BJLLLJKJ_03967	JGIPFBDA_04268	DHFOIPCI_01184	ADKPNDDD_03241	JFIFBHGF_02422	ELINPOGI_03862		ELADGCIG_04179	JMHKJALJ_04035	JNMGIFIK_02359	EANIBDIK_00663
group_14666	apc3_1	Acetophenone carboxylase gamma subunit	21	21	1	1	5313	1	3346		3617	3638	3618	NHDIEHOJ_06263	DAFEIOHN_04987	AGKIMEDE_05018	KMJKGGHA_00359	DDBIDOAO_06995	CGDAAFPO_00129	MCAEBMOJ_03447	KCKOMHIO_01392	GKFEOIKI_00022	KJJDDNMC_06692	HIBOFPIG_02357	BJLLLJKJ_07076	JGIPFBDA_01128	DHFOIPCI_04168	ADKPNDDD_01574	JFIFBHGF_05168	ELINPOGI_02095		ELADGCIG_01641	JMHKJALJ_01521	JNMGIFIK_05358	EANIBDIK_06533
tdk		Thymidine kinase	21	21	1	1	4671	1	5486		434	671	584	NHDIEHOJ_02616	DAFEIOHN_00923	AGKIMEDE_02824	KMJKGGHA_02437	DDBIDOAO_00982	CGDAAFPO_05791	MCAEBMOJ_02470	KCKOMHIO_04164	GKFEOIKI_02630	KJJDDNMC_02637	HIBOFPIG_01936	BJLLLJKJ_00352	JGIPFBDA_04070	DHFOIPCI_00896	ADKPNDDD_06980	JFIFBHGF_02625	ELINPOGI_00232		ELADGCIG_03980	JMHKJALJ_03838	JNMGIFIK_00914	EANIBDIK_00463
folA		Dihydrofolate reductase	21	21	1	1	14023	1	5258		335	545	528	NHDIEHOJ_02841	DAFEIOHN_00695	AGKIMEDE_03052	KMJKGGHA_02210	DDBIDOAO_00754	CGDAAFPO_06018	MCAEBMOJ_02693	KCKOMHIO_03934	GKFEOIKI_02859	KJJDDNMC_02864	HIBOFPIG_01707	BJLLLJKJ_00579	JGIPFBDA_03843	DHFOIPCI_00669	ADKPNDDD_06751	JFIFBHGF_02852	ELINPOGI_00459		ELADGCIG_03777	JMHKJALJ_03605	JNMGIFIK_00686	EANIBDIK_00233
gltB		Ferredoxin-dependent glutamate synthase 1	21	21	1	1	14231	1	5026		4724	4724	4724	NHDIEHOJ_03042	DAFEIOHN_00496	AGKIMEDE_03258	KMJKGGHA_02010	DDBIDOAO_00482	CGDAAFPO_06266	MCAEBMOJ_02947	KCKOMHIO_03735	GKFEOIKI_05013	KJJDDNMC_03130	HIBOFPIG_06818	BJLLLJKJ_00841	JGIPFBDA_03643	DHFOIPCI_00466	ADKPNDDD_06335	JFIFBHGF_03053	ELINPOGI_06844		ELADGCIG_03576	JMHKJALJ_07129	JNMGIFIK_00483	EANIBDIK_00032
mnmE		tRNA modification GTPase MnmE	21	21	1	1	14756	1	4510		755	1319	1187	NHDIEHOJ_03515	DAFEIOHN_00001	AGKIMEDE_00169	KMJKGGHA_04913	DDBIDOAO_00001	CGDAAFPO_06828	MCAEBMOJ_03426	KCKOMHIO_07009	GKFEOIKI_05489	KJJDDNMC_03629	HIBOFPIG_07295	BJLLLJKJ_01319	JGIPFBDA_03171	DHFOIPCI_03771	ADKPNDDD_05859	JFIFBHGF_03525	ELINPOGI_06366		ELADGCIG_06507	JMHKJALJ_06654	JNMGIFIK_00001	EANIBDIK_03243
dat_2		D-alanine aminotransferase	21	21	1	1	8608	1	10963		851	851	851	NHDIEHOJ_03566	DAFEIOHN_03950	AGKIMEDE_04153	KMJKGGHA_05336	DDBIDOAO_05410	CGDAAFPO_02486	MCAEBMOJ_06505	KCKOMHIO_00105	GKFEOIKI_04754	KJJDDNMC_04034	HIBOFPIG_00830	BJLLLJKJ_04089	JGIPFBDA_03059	DHFOIPCI_07021	ADKPNDDD_00087	JFIFBHGF_05079	ELINPOGI_01980		ELADGCIG_02052	JMHKJALJ_02925	JNMGIFIK_05740	EANIBDIK_03902
groS1_2		10 kDa chaperonin 1	21	21	1	1	8638	1	10991		317	317	317	NHDIEHOJ_03587	DAFEIOHN_03971	AGKIMEDE_04171	KMJKGGHA_05358	DDBIDOAO_05386	CGDAAFPO_02466	MCAEBMOJ_06487	KCKOMHIO_00123	GKFEOIKI_04731	KJJDDNMC_04012	HIBOFPIG_00853	BJLLLJKJ_04112	JGIPFBDA_03041	DHFOIPCI_06998	ADKPNDDD_00110	JFIFBHGF_05061	ELINPOGI_01957		ELADGCIG_02030	JMHKJALJ_02906	JNMGIFIK_05763	EANIBDIK_03923
group_1492		hypothetical protein	21	21	1	1	8644	1	10997		314	314	314	NHDIEHOJ_03593	DAFEIOHN_03977	AGKIMEDE_04177	KMJKGGHA_05364	DDBIDOAO_05380	CGDAAFPO_02460	MCAEBMOJ_06481	KCKOMHIO_00129	GKFEOIKI_04725	KJJDDNMC_04006	HIBOFPIG_00859	BJLLLJKJ_04118	JGIPFBDA_03035	DHFOIPCI_06992	ADKPNDDD_00116	JFIFBHGF_05055	ELINPOGI_01951		ELADGCIG_02024	JMHKJALJ_02900	JNMGIFIK_05769	EANIBDIK_03929
mscS		Small-conductance mechanosensitive channel	21	21	1	1	8667	1	11028		968	1142	1061	NHDIEHOJ_03616	DAFEIOHN_04000	AGKIMEDE_04201	KMJKGGHA_05388	DDBIDOAO_05357	CGDAAFPO_02434	MCAEBMOJ_06458	KCKOMHIO_00153	GKFEOIKI_04702	KJJDDNMC_03983	HIBOFPIG_00882	BJLLLJKJ_04142	JGIPFBDA_03011	DHFOIPCI_06968	ADKPNDDD_00139	JFIFBHGF_05031	ELINPOGI_01928		ELADGCIG_02002	JMHKJALJ_02876	JNMGIFIK_05792	EANIBDIK_03952
sdpR_2		hypothetical protein	21	21	1	1	8684	1	11046		254	326	274	NHDIEHOJ_03629	DAFEIOHN_04014	AGKIMEDE_04211	KMJKGGHA_05400	DDBIDOAO_05345	CGDAAFPO_02418	MCAEBMOJ_06448	KCKOMHIO_00165	GKFEOIKI_04691	KJJDDNMC_03971	HIBOFPIG_00894	BJLLLJKJ_04157	JGIPFBDA_03000	DHFOIPCI_06954	ADKPNDDD_00151	JFIFBHGF_05020	ELINPOGI_01915		ELADGCIG_01991	JMHKJALJ_02866	JNMGIFIK_05804	EANIBDIK_03962
rnk_2		Regulator of nucleoside diphosphate kinase	21	21	1	1	8708	1	11069		422	422	422	NHDIEHOJ_03649	DAFEIOHN_04035	AGKIMEDE_04232	KMJKGGHA_05421	DDBIDOAO_05323	CGDAAFPO_02395	MCAEBMOJ_06427	KCKOMHIO_00187	GKFEOIKI_04669	KJJDDNMC_03950	HIBOFPIG_00916	BJLLLJKJ_04179	JGIPFBDA_02978	DHFOIPCI_06932	ADKPNDDD_00173	JFIFBHGF_04998	ELINPOGI_01893		ELADGCIG_01971	JMHKJALJ_02844	JNMGIFIK_05826	EANIBDIK_03983
merR		Mercuric resistance operon regulatory protein	21	21	1	1	8742	1	11117		404	404	404	NHDIEHOJ_03700	DAFEIOHN_04063	AGKIMEDE_04259	KMJKGGHA_05448	DDBIDOAO_05296	CGDAAFPO_02366	MCAEBMOJ_06400	KCKOMHIO_00215	GKFEOIKI_04642	KJJDDNMC_03923	HIBOFPIG_00943	BJLLLJKJ_04207	JGIPFBDA_02950	DHFOIPCI_06904	ADKPNDDD_00200	JFIFBHGF_04970	ELINPOGI_01866		ELADGCIG_01944	JMHKJALJ_02817	JNMGIFIK_05853	EANIBDIK_04012
group_15252		hypothetical protein	21	21	1	1	3699	1	13427		95	95	95	NHDIEHOJ_01828	DAFEIOHN_01711	AGKIMEDE_02121	KMJKGGHA_03136	DDBIDOAO_01913	CGDAAFPO_04998	MCAEBMOJ_01771	KCKOMHIO_04992	GKFEOIKI_02140	KJJDDNMC_01797	HIBOFPIG_06070	BJLLLJKJ_03378	JGIPFBDA_04832	DHFOIPCI_01772	ADKPNDDD_03823	JFIFBHGF_01856	ELINPOGI_04450		ELADGCIG_04743	JMHKJALJ_04754	JNMGIFIK_01793	EANIBDIK_01308
group_15255		hypothetical protein	21	21	1	1	2802	1	14118		452	452	452	NHDIEHOJ_01398	DAFEIOHN_02192	AGKIMEDE_01622	KMJKGGHA_03565	DDBIDOAO_02490	CGDAAFPO_04569	MCAEBMOJ_01329	KCKOMHIO_05511	GKFEOIKI_06937	KJJDDNMC_01333	HIBOFPIG_05476	BJLLLJKJ_02803	JGIPFBDA_05363	DHFOIPCI_02283	ADKPNDDD_04415	JFIFBHGF_01326	ELINPOGI_04940		ELADGCIG_05175	JMHKJALJ_05238	JNMGIFIK_01218	EANIBDIK_01917
bdbD_1		Disulfide bond formation protein D	21	21	1	1	2810	1	14113		767	767	767	NHDIEHOJ_01403	DAFEIOHN_02187	AGKIMEDE_01627	KMJKGGHA_03560	DDBIDOAO_02485	CGDAAFPO_04574	MCAEBMOJ_01334	KCKOMHIO_05506	GKFEOIKI_06942	KJJDDNMC_01338	HIBOFPIG_05481	BJLLLJKJ_02808	JGIPFBDA_05358	DHFOIPCI_02278	ADKPNDDD_04410	JFIFBHGF_01331	ELINPOGI_04935		ELADGCIG_05170	JMHKJALJ_05233	JNMGIFIK_01223	EANIBDIK_01912
accC		Biotin carboxylase	21	21	1	1	2804	1	14116		1343	1343	1343	NHDIEHOJ_01400	DAFEIOHN_02190	AGKIMEDE_01624	KMJKGGHA_03563	DDBIDOAO_02488	CGDAAFPO_04571	MCAEBMOJ_01331	KCKOMHIO_05509	GKFEOIKI_06939	KJJDDNMC_01335	HIBOFPIG_05478	BJLLLJKJ_02805	JGIPFBDA_00006	DHFOIPCI_02281	ADKPNDDD_04413	JFIFBHGF_01328	ELINPOGI_04938		ELADGCIG_05173	JMHKJALJ_05236	JNMGIFIK_01220	EANIBDIK_01915
tufA_2		Elongation factor Tu	21	21	1	1	2824	1	14097		1175	1175	1175	NHDIEHOJ_01423	DAFEIOHN_02169	AGKIMEDE_01646	KMJKGGHA_03540	DDBIDOAO_02468	CGDAAFPO_04591	MCAEBMOJ_01353	KCKOMHIO_05489	GKFEOIKI_06959	KJJDDNMC_01358	HIBOFPIG_05498	BJLLLJKJ_02825	JGIPFBDA_05338	DHFOIPCI_02261	ADKPNDDD_04393	JFIFBHGF_01351	ELINPOGI_04918		ELADGCIG_05150	JMHKJALJ_05216	JNMGIFIK_01240	EANIBDIK_01893
tufA_1		Elongation factor Tu	21	21	1	1	2840	1	14081		1175	1175	1175	NHDIEHOJ_01440	DAFEIOHN_02152	AGKIMEDE_01663	KMJKGGHA_03523	DDBIDOAO_02451	CGDAAFPO_04608	MCAEBMOJ_01370	KCKOMHIO_05472	GKFEOIKI_06976	KJJDDNMC_01375	HIBOFPIG_05515	BJLLLJKJ_02842	JGIPFBDA_05321	DHFOIPCI_02244	ADKPNDDD_04376	JFIFBHGF_01368	ELINPOGI_04901		ELADGCIG_05133	JMHKJALJ_05199	JNMGIFIK_01257	EANIBDIK_01876
traG_1		Conjugal transfer protein TraG	21	21	1	1	9393	1	8870		1919	1919	1919	NHDIEHOJ_04070	DAFEIOHN_04305	AGKIMEDE_04581	KMJKGGHA_05863	DDBIDOAO_04776	CGDAAFPO_02134	MCAEBMOJ_06087	KCKOMHIO_00567	GKFEOIKI_04022	KJJDDNMC_03631	HIBOFPIG_01568	BJLLLJKJ_04555	JGIPFBDA_02440	DHFOIPCI_06558	ADKPNDDD_00822	JFIFBHGF_04434	ELINPOGI_01536		ELADGCIG_02449	JMHKJALJ_02384	JNMGIFIK_06361	EANIBDIK_04250
mshD_3		Mycothiol acetyltransferase	21	21	1	1	2800	1	14120		497	497	497	NHDIEHOJ_01396	DAFEIOHN_02194	AGKIMEDE_01620	KMJKGGHA_03567	DDBIDOAO_02492	CGDAAFPO_04567	MCAEBMOJ_01327	KCKOMHIO_05513	GKFEOIKI_06935	KJJDDNMC_01331	HIBOFPIG_05474	BJLLLJKJ_02801	JGIPFBDA_05365	DHFOIPCI_02285	ADKPNDDD_04417	JFIFBHGF_01324	ELINPOGI_04942		ELADGCIG_05177	JMHKJALJ_05240	JNMGIFIK_01216	EANIBDIK_01919
groL1_1		60 kDa chaperonin 1	21	21	1	1	14959	1	14707		1637	1637	1637	NHDIEHOJ_00856	DAFEIOHN_02736	AGKIMEDE_00988	KMJKGGHA_04103	DDBIDOAO_03112	CGDAAFPO_04028	MCAEBMOJ_00789	KCKOMHIO_06130	GKFEOIKI_06395	KJJDDNMC_00791	HIBOFPIG_04932	BJLLLJKJ_02188	JGIPFBDA_05904	DHFOIPCI_02907	ADKPNDDD_04958	JFIFBHGF_00786	ELINPOGI_05485		ELADGCIG_05721	JMHKJALJ_05855	JNMGIFIK_03042	EANIBDIK_02457
groS1_1		10 kDa chaperonin 1	21	21	1	1	14958	1	14706		296	296	296	NHDIEHOJ_00857	DAFEIOHN_02735	AGKIMEDE_00989	KMJKGGHA_04102	DDBIDOAO_03111	CGDAAFPO_04029	MCAEBMOJ_00790	KCKOMHIO_06129	GKFEOIKI_06396	KJJDDNMC_00792	HIBOFPIG_04933	BJLLLJKJ_02189	JGIPFBDA_05903	DHFOIPCI_02906	ADKPNDDD_04957	JFIFBHGF_00787	ELINPOGI_05484		ELADGCIG_05720	JMHKJALJ_05854	JNMGIFIK_03041	EANIBDIK_02456
cya_1		Bifunctional hemolysin/adenylate cyclase	21	21	1	1	3701	1	13424		1037	1037	1037	NHDIEHOJ_01829	DAFEIOHN_01710	AGKIMEDE_02122	KMJKGGHA_03135	DDBIDOAO_01912	CGDAAFPO_05001	MCAEBMOJ_01772	KCKOMHIO_04991	GKFEOIKI_02139	KJJDDNMC_01798	HIBOFPIG_06071	BJLLLJKJ_03379	JGIPFBDA_04831	DHFOIPCI_01771	ADKPNDDD_03822	JFIFBHGF_01857	ELINPOGI_04449		ELADGCIG_04742	JMHKJALJ_04753	JNMGIFIK_01794	EANIBDIK_01307
aat		Leucyl/phenylalanyl-tRNA--protein transferase	21	21	1	1	2803	1	14117		614	614	614	NHDIEHOJ_01399	DAFEIOHN_02191	AGKIMEDE_01623	KMJKGGHA_03564	DDBIDOAO_02489	CGDAAFPO_04570	MCAEBMOJ_01330	KCKOMHIO_05510	GKFEOIKI_06938	KJJDDNMC_01334	HIBOFPIG_05477	BJLLLJKJ_02804	JGIPFBDA_05362	DHFOIPCI_02282	ADKPNDDD_04414	JFIFBHGF_01327	ELINPOGI_04939		ELADGCIG_05174	JMHKJALJ_05237	JNMGIFIK_01219	EANIBDIK_01916
xsc		Sulfoacetaldehyde acetyltransferase	21	21	1	1	1589	1	1993		1775	1775	1775	NHDIEHOJ_05681	DAFEIOHN_05586	AGKIMEDE_05606	KMJKGGHA_00945	DDBIDOAO_06407	CGDAAFPO_00735	MCAEBMOJ_04037	KCKOMHIO_01984	GKFEOIKI_00615	KJJDDNMC_06108	HIBOFPIG_02950	BJLLLJKJ_06488	JGIPFBDA_00206	DHFOIPCI_04761	ADKPNDDD_02168	JFIFBHGF_05795	ELINPOGI_02682		ELADGCIG_01054	JMHKJALJ_00862	JNMGIFIK_04774	EANIBDIK_05951
aldHT		Aldehyde dehydrogenase, thermostable	21	21	1	1	4879	1	3811		1433	1433	1433	NHDIEHOJ_05884	DAFEIOHN_05381	AGKIMEDE_05398	KMJKGGHA_00739	DDBIDOAO_06617	CGDAAFPO_00525	MCAEBMOJ_03833	KCKOMHIO_01778	GKFEOIKI_00402	KJJDDNMC_06314	HIBOFPIG_02737	BJLLLJKJ_06699	JGIPFBDA_01543	DHFOIPCI_04549	ADKPNDDD_01954	JFIFBHGF_05583	ELINPOGI_02474		ELADGCIG_01262	JMHKJALJ_01115	JNMGIFIK_04975	EANIBDIK_06158
gcvA_4		Glycine cleavage system transcriptional activator	21	21	1	1	14393	1	4864		947	947	947	NHDIEHOJ_03207	DAFEIOHN_00329	AGKIMEDE_03424	KMJKGGHA_01844	DDBIDOAO_00313	CGDAAFPO_06435	MCAEBMOJ_03113	KCKOMHIO_03568	GKFEOIKI_05181	KJJDDNMC_03296	HIBOFPIG_06986	BJLLLJKJ_01011	JGIPFBDA_03479	DHFOIPCI_00296	ADKPNDDD_06167	JFIFBHGF_03218	ELINPOGI_06675		ELADGCIG_03411	JMHKJALJ_06962	JNMGIFIK_00313	EANIBDIK_03551
napB		Periplasmic nitrate reductase, electron transfer subunit	21	21	1	1	13476	1	12989		455	476	466	NHDIEHOJ_04289	DAFEIOHN_04381	AGKIMEDE_04666	KMJKGGHA_05941	DDBIDOAO_04706	CGDAAFPO_02056	MCAEBMOJ_06010	KCKOMHIO_00653	GKFEOIKI_03950	KJJDDNMC_04778	HIBOFPIG_00078	BJLLLJKJ_04628	JGIPFBDA_02360	DHFOIPCI_06486	ADKPNDDD_00892	JFIFBHGF_04354	ELINPOGI_01465		ELADGCIG_02532	JMHKJALJ_02183	JNMGIFIK_06435	EANIBDIK_04392
virB5		Type IV secretion system protein virB5	21	21	1	1	13453	1	12940		701	701	701	NHDIEHOJ_04335	DAFEIOHN_04426	AGKIMEDE_04712	KMJKGGHA_05986	DDBIDOAO_04692	CGDAAFPO_02042	MCAEBMOJ_05996	KCKOMHIO_00667	GKFEOIKI_03936	KJJDDNMC_04733	HIBOFPIG_00092	BJLLLJKJ_04642	JGIPFBDA_02315	DHFOIPCI_06472	ADKPNDDD_00906	JFIFBHGF_04309	ELINPOGI_01451		ELADGCIG_02577	JMHKJALJ_02137	JNMGIFIK_06449	EANIBDIK_04406
nodM_1		Glutamine--fructose-6-phosphate aminotransferase [isomerizing]	21	21	1	1	3519	1	13498		1826	1826	1826	NHDIEHOJ_01769	DAFEIOHN_01774	AGKIMEDE_02050	KMJKGGHA_03195	DDBIDOAO_01972	CGDAAFPO_04935	MCAEBMOJ_01699	KCKOMHIO_05053	GKFEOIKI_02211	KJJDDNMC_01737	HIBOFPIG_06000	BJLLLJKJ_03318	JGIPFBDA_04892	DHFOIPCI_01831	ADKPNDDD_03894	JFIFBHGF_01796	ELINPOGI_04509		ELADGCIG_04803	JMHKJALJ_04874	JNMGIFIK_01734	EANIBDIK_01369
group_1559		hypothetical protein	21	21	1	1	13352	1	12845		389	389	389	NHDIEHOJ_04399	DAFEIOHN_04509	AGKIMEDE_04800	KMJKGGHA_06072	DDBIDOAO_04607	CGDAAFPO_01951	MCAEBMOJ_05909	KCKOMHIO_00752	GKFEOIKI_03850	KJJDDNMC_04669	HIBOFPIG_00178	BJLLLJKJ_04727	JGIPFBDA_02229	DHFOIPCI_06387	ADKPNDDD_00992	JFIFBHGF_04223	ELINPOGI_01366		ELADGCIG_02640	JMHKJALJ_02044	JNMGIFIK_06534	EANIBDIK_04489
comC		(2R)-3-sulfolactate dehydrogenase (NADP(+))	21	21	1	1	13351	1	12844		1004	1004	1004	NHDIEHOJ_04400	DAFEIOHN_04510	AGKIMEDE_04801	KMJKGGHA_06073	DDBIDOAO_04606	CGDAAFPO_01950	MCAEBMOJ_05908	KCKOMHIO_00753	GKFEOIKI_03849	KJJDDNMC_04668	HIBOFPIG_00179	BJLLLJKJ_04728	JGIPFBDA_02228	DHFOIPCI_06386	ADKPNDDD_00993	JFIFBHGF_04222	ELINPOGI_01365		ELADGCIG_02641	JMHKJALJ_02043	JNMGIFIK_06535	EANIBDIK_04490
group_1561	pcpR_2	Nodulation protein D 2	21	21	1	1	13264	1	12758		773	923	896	NHDIEHOJ_04481	DAFEIOHN_04590	AGKIMEDE_04884	KMJKGGHA_06156	DDBIDOAO_04527	CGDAAFPO_01869	MCAEBMOJ_05824	KCKOMHIO_00833	GKFEOIKI_03762	KJJDDNMC_04589	HIBOFPIG_00266	BJLLLJKJ_04807	JGIPFBDA_02149	DHFOIPCI_06307	ADKPNDDD_01080	JFIFBHGF_04143	ELINPOGI_01286		ELADGCIG_02721	JMHKJALJ_01962	JNMGIFIK_06615	EANIBDIK_04569
group_1562		hypothetical protein	21	21	1	1	13263	1	12757		509	659	642	NHDIEHOJ_04482	DAFEIOHN_04591	AGKIMEDE_04885	KMJKGGHA_06157	DDBIDOAO_04526	CGDAAFPO_01868	MCAEBMOJ_05823	KCKOMHIO_00834	GKFEOIKI_03761	KJJDDNMC_04588	HIBOFPIG_00267	BJLLLJKJ_04808	JGIPFBDA_02148	DHFOIPCI_06306	ADKPNDDD_01081	JFIFBHGF_04142	ELINPOGI_01285		ELADGCIG_02722	JMHKJALJ_01961	JNMGIFIK_06616	EANIBDIK_04570
todT_2		Response regulator protein TodT	21	21	1	1	13194	1	12691		383	416	394	NHDIEHOJ_04513	DAFEIOHN_04632	AGKIMEDE_04923	KMJKGGHA_06218	DDBIDOAO_04487	CGDAAFPO_01823	MCAEBMOJ_05783	KCKOMHIO_00876	GKFEOIKI_03720	KJJDDNMC_04559	HIBOFPIG_00308	BJLLLJKJ_04847	JGIPFBDA_01923	DHFOIPCI_06260	ADKPNDDD_01124	JFIFBHGF_03916	ELINPOGI_01246		ELADGCIG_02751	JMHKJALJ_01920	JNMGIFIK_06655	EANIBDIK_04600
group_15704		hypothetical protein	21	21	1	1	1590	1	1994		1037	1037	1037	NHDIEHOJ_05682	DAFEIOHN_05585	AGKIMEDE_05605	KMJKGGHA_00944	DDBIDOAO_06408	CGDAAFPO_00734	MCAEBMOJ_04036	KCKOMHIO_01983	GKFEOIKI_00614	KJJDDNMC_06109	HIBOFPIG_02949	BJLLLJKJ_06489	JGIPFBDA_00205	DHFOIPCI_04760	ADKPNDDD_02167	JFIFBHGF_05794	ELINPOGI_02681		ELADGCIG_01055	JMHKJALJ_00863	JNMGIFIK_04775	EANIBDIK_05952
etfA_1		Electron transfer flavoprotein subunit alpha	21	21	1	1	14053	1	5228		929	929	929	NHDIEHOJ_02872	DAFEIOHN_00664	AGKIMEDE_03089	KMJKGGHA_02179	DDBIDOAO_00723	CGDAAFPO_06049	MCAEBMOJ_02724	KCKOMHIO_03903	GKFEOIKI_02890	KJJDDNMC_02895	HIBOFPIG_01676	BJLLLJKJ_00610	JGIPFBDA_03812	DHFOIPCI_00638	ADKPNDDD_06720	JFIFBHGF_02883	ELINPOGI_00490		ELADGCIG_03746	JMHKJALJ_03505	JNMGIFIK_00655	EANIBDIK_00202
etfB_1		Electron transfer flavoprotein subunit beta	21	21	1	1	14052	1	5229		749	749	749	NHDIEHOJ_02871	DAFEIOHN_00665	AGKIMEDE_03088	KMJKGGHA_02180	DDBIDOAO_00724	CGDAAFPO_06048	MCAEBMOJ_02723	KCKOMHIO_03904	GKFEOIKI_02889	KJJDDNMC_02894	HIBOFPIG_01677	BJLLLJKJ_00609	JGIPFBDA_03813	DHFOIPCI_00639	ADKPNDDD_06721	JFIFBHGF_02882	ELINPOGI_00489		ELADGCIG_03747	JMHKJALJ_03506	JNMGIFIK_00656	EANIBDIK_00203
betB_1		NAD/NADP-dependent betaine aldehyde dehydrogenase	21	21	1	1	13157	1	12657		1130	1469	1452	NHDIEHOJ_04533	DAFEIOHN_04652	AGKIMEDE_04954	KMJKGGHA_06233	DDBIDOAO_04457	CGDAAFPO_01798	MCAEBMOJ_05758	KCKOMHIO_00908	GKFEOIKI_03693	KJJDDNMC_04543	HIBOFPIG_00336	BJLLLJKJ_04874	JGIPFBDA_01899	DHFOIPCI_06233	ADKPNDDD_01151	JFIFBHGF_03892	ELINPOGI_01221		ELADGCIG_02767	JMHKJALJ_01903	JNMGIFIK_06685	EANIBDIK_04621
group_1579		hypothetical protein	21	21	1	1	13098	1	12590		122	122	122	NHDIEHOJ_04570	DAFEIOHN_04693	AGKIMEDE_04996	KMJKGGHA_06269	DDBIDOAO_04414	CGDAAFPO_01755	MCAEBMOJ_05717	KCKOMHIO_00960	GKFEOIKI_03644	KJJDDNMC_04506	HIBOFPIG_00385	BJLLLJKJ_04919	JGIPFBDA_01858	DHFOIPCI_06190	ADKPNDDD_01200	JFIFBHGF_03851	ELINPOGI_01186		ELADGCIG_02804	JMHKJALJ_01859	JNMGIFIK_06728	EANIBDIK_04664
aspC_1		Aspartate aminotransferase	21	21	1	1	2811	1	14112		1157	1172	1159	NHDIEHOJ_01404	DAFEIOHN_02186	AGKIMEDE_01628	KMJKGGHA_03559	DDBIDOAO_02484	CGDAAFPO_04575	MCAEBMOJ_01335	KCKOMHIO_05505	GKFEOIKI_06943	KJJDDNMC_01339	HIBOFPIG_05482	BJLLLJKJ_02809	JGIPFBDA_05357	DHFOIPCI_02277	ADKPNDDD_04409	JFIFBHGF_01332	ELINPOGI_04934		ELADGCIG_05169	JMHKJALJ_05232	JNMGIFIK_01224	EANIBDIK_01911
pucM_1		5-hydroxyisourate hydrolase	21	21	1	1	720	1	3830		362	362	362	NHDIEHOJ_05864	DAFEIOHN_05400	AGKIMEDE_05417	KMJKGGHA_00759	DDBIDOAO_06598	CGDAAFPO_00546	MCAEBMOJ_03852	KCKOMHIO_01796	GKFEOIKI_00421	KJJDDNMC_06294	HIBOFPIG_02756	BJLLLJKJ_06680	JGIPFBDA_01565	DHFOIPCI_04568	ADKPNDDD_01973	JFIFBHGF_05605	ELINPOGI_02493		ELADGCIG_01242	JMHKJALJ_01098	JNMGIFIK_04958	EANIBDIK_06137
pbpF_2		Penicillin-binding protein 1F	21	21	1	1	12880	1	12485		1838	1940	1842	NHDIEHOJ_04640	DAFEIOHN_04712	AGKIMEDE_03797	KMJKGGHA_06324	DDBIDOAO_04336	CGDAAFPO_01678	MCAEBMOJ_05645	KCKOMHIO_01035	GKFEOIKI_03566	KJJDDNMC_04444	HIBOFPIG_00463	BJLLLJKJ_04997	JGIPFBDA_01785	DHFOIPCI_06113	ADKPNDDD_01278	JFIFBHGF_03778	ELINPOGI_01108		ELADGCIG_02860	JMHKJALJ_01839	JNMGIFIK_06806	EANIBDIK_04760
ant1		Streptomycin 3''-adenylyltransferase	21	21	1	1	8475	1	10807		773	776	775	NHDIEHOJ_04816	DAFEIOHN_03840	AGKIMEDE_04062	KMJKGGHA_05226	DDBIDOAO_03914	CGDAAFPO_02580	MCAEBMOJ_05264	KCKOMHIO_01346	GKFEOIKI_04846	KJJDDNMC_04143	HIBOFPIG_00739	BJLLLJKJ_05576	JGIPFBDA_03169	DHFOIPCI_05652	ADKPNDDD_01547	JFIFBHGF_03567	ELINPOGI_02072		ELADGCIG_02159	JMHKJALJ_01583	JNMGIFIK_07271	EANIBDIK_05030
yfcG_3		Disulfide-bond oxidoreductase YfcG	21	21	1	1	8477	1	10810		647	650	647	NHDIEHOJ_04817	DAFEIOHN_03841	AGKIMEDE_04063	KMJKGGHA_05227	DDBIDOAO_03913	CGDAAFPO_02579	MCAEBMOJ_05263	KCKOMHIO_01347	GKFEOIKI_04845	KJJDDNMC_04142	HIBOFPIG_00740	BJLLLJKJ_05577	JGIPFBDA_03168	DHFOIPCI_05651	ADKPNDDD_01548	JFIFBHGF_03566	ELINPOGI_02071		ELADGCIG_02158	JMHKJALJ_01582	JNMGIFIK_07272	EANIBDIK_05031
group_1619		hypothetical protein	21	21	1	1	8533	1	10887		1163	1205	1203	NHDIEHOJ_04879	DAFEIOHN_03890	AGKIMEDE_04101	KMJKGGHA_05274	DDBIDOAO_05462	CGDAAFPO_02538	MCAEBMOJ_06558	KCKOMHIO_00049	GKFEOIKI_04806	KJJDDNMC_04093	HIBOFPIG_00779	BJLLLJKJ_04037	JGIPFBDA_03118	DHFOIPCI_07073	ADKPNDDD_00036	JFIFBHGF_05138	ELINPOGI_02032		ELADGCIG_02111	JMHKJALJ_01544	JNMGIFIK_05688	EANIBDIK_03849
gylR		Glycerol operon regulatory protein	21	21	1	1	5699	1	2909		719	785	744	NHDIEHOJ_05089	DAFEIOHN_06136	AGKIMEDE_06172	KMJKGGHA_01586	DDBIDOAO_05830	CGDAAFPO_01327	MCAEBMOJ_04636	KCKOMHIO_02603	GKFEOIKI_01204	KJJDDNMC_05513	HIBOFPIG_03541	BJLLLJKJ_05906	JGIPFBDA_00776	DHFOIPCI_05354	ADKPNDDD_02759	JFIFBHGF_06365	ELINPOGI_03267		ELADGCIG_00428	JMHKJALJ_00331	JNMGIFIK_04191	EANIBDIK_05368
yagT_4		Putative xanthine dehydrogenase YagT iron-sulfur-binding subunit	21	21	1	1	5712	1	2899		422	566	559	NHDIEHOJ_05099	DAFEIOHN_06125	AGKIMEDE_06162	KMJKGGHA_01576	DDBIDOAO_05840	CGDAAFPO_01317	MCAEBMOJ_04625	KCKOMHIO_02593	GKFEOIKI_01194	KJJDDNMC_05523	HIBOFPIG_03531	BJLLLJKJ_05916	JGIPFBDA_00766	DHFOIPCI_05344	ADKPNDDD_02749	JFIFBHGF_06355	ELINPOGI_03257		ELADGCIG_00438	JMHKJALJ_00341	JNMGIFIK_04201	EANIBDIK_05378
group_1626		hypothetical protein	21	21	1	1	5714	1	2897		428	590	566	NHDIEHOJ_05101	DAFEIOHN_06123	AGKIMEDE_06160	KMJKGGHA_01574	DDBIDOAO_05842	CGDAAFPO_01315	MCAEBMOJ_04623	KCKOMHIO_02591	GKFEOIKI_01192	KJJDDNMC_05525	HIBOFPIG_03529	BJLLLJKJ_05918	JGIPFBDA_00764	DHFOIPCI_05342	ADKPNDDD_02747	JFIFBHGF_06353	ELINPOGI_03255		ELADGCIG_00440	JMHKJALJ_00343	JNMGIFIK_04203	EANIBDIK_05380
maiA_2		Arylmalonate decarboxylase	21	21	1	1	5745	1	2866		785	785	785	NHDIEHOJ_05131	DAFEIOHN_06093	AGKIMEDE_06137	KMJKGGHA_01551	DDBIDOAO_05865	CGDAAFPO_01285	MCAEBMOJ_04593	KCKOMHIO_02561	GKFEOIKI_01161	KJJDDNMC_05555	HIBOFPIG_03497	BJLLLJKJ_05941	JGIPFBDA_00734	DHFOIPCI_05312	ADKPNDDD_02716	JFIFBHGF_06323	ELINPOGI_03225		ELADGCIG_00470	JMHKJALJ_00375	JNMGIFIK_04226	EANIBDIK_05403
rutB_4		Peroxyureidoacrylate/ureidoacrylate amidohydrolase RutB	21	21	1	1	5803	1	2807		392	626	420	NHDIEHOJ_05189	DAFEIOHN_06043	AGKIMEDE_06087	KMJKGGHA_01493	DDBIDOAO_05915	CGDAAFPO_01235	MCAEBMOJ_04543	KCKOMHIO_02511	GKFEOIKI_01110	KJJDDNMC_05613	HIBOFPIG_03446	BJLLLJKJ_05991	JGIPFBDA_00684	DHFOIPCI_05260	ADKPNDDD_02665	JFIFBHGF_06273	ELINPOGI_03175		ELADGCIG_00528	JMHKJALJ_00425	JNMGIFIK_04278	EANIBDIK_05453
group_1633		hypothetical protein	21	21	1	1	6190	1	2777		515	1112	987	NHDIEHOJ_05217	DAFEIOHN_06017	AGKIMEDE_06061	KMJKGGHA_01465	DDBIDOAO_05943	CGDAAFPO_01209	MCAEBMOJ_04517	KCKOMHIO_02483	GKFEOIKI_01083	KJJDDNMC_05639	HIBOFPIG_03419	BJLLLJKJ_06019	JGIPFBDA_00657	DHFOIPCI_05232	ADKPNDDD_02638	JFIFBHGF_06246	ELINPOGI_03149		ELADGCIG_00556	JMHKJALJ_00457	JNMGIFIK_04307	EANIBDIK_05480
group_1637		hypothetical protein	21	21	1	1	6168	1	2753		1853	1853	1853	NHDIEHOJ_05232	DAFEIOHN_06009	AGKIMEDE_06014	KMJKGGHA_01449	DDBIDOAO_05956	CGDAAFPO_01201	MCAEBMOJ_04509	KCKOMHIO_02470	GKFEOIKI_01078	KJJDDNMC_05654	HIBOFPIG_03414	BJLLLJKJ_06034	JGIPFBDA_00641	DHFOIPCI_05224	ADKPNDDD_02633	JFIFBHGF_06230	ELINPOGI_03141		ELADGCIG_00570	JMHKJALJ_00465	JNMGIFIK_04320	EANIBDIK_05493
yesO_2		Putative ABC transporter substrate-binding protein YesO	21	21	1	1	6166	1	2751		950	1286	1270	NHDIEHOJ_05234	DAFEIOHN_06007	AGKIMEDE_06012	KMJKGGHA_01447	DDBIDOAO_05958	CGDAAFPO_01199	MCAEBMOJ_04507	KCKOMHIO_02468	GKFEOIKI_01076	KJJDDNMC_05656	HIBOFPIG_03412	BJLLLJKJ_06036	JGIPFBDA_00639	DHFOIPCI_05222	ADKPNDDD_02631	JFIFBHGF_06228	ELINPOGI_03139		ELADGCIG_00572	JMHKJALJ_00467	JNMGIFIK_04322	EANIBDIK_05495
group_1639		hypothetical protein	21	21	1	1	6160	1	2744		245	251	245	NHDIEHOJ_05238	DAFEIOHN_06002	AGKIMEDE_06008	KMJKGGHA_01443	DDBIDOAO_05962	CGDAAFPO_01194	MCAEBMOJ_04502	KCKOMHIO_02464	GKFEOIKI_01072	KJJDDNMC_05660	HIBOFPIG_03408	BJLLLJKJ_06040	JGIPFBDA_00635	DHFOIPCI_05218	ADKPNDDD_02627	JFIFBHGF_06224	ELINPOGI_03135		ELADGCIG_00594	JMHKJALJ_00473	JNMGIFIK_04330	EANIBDIK_05499
group_1644		hypothetical protein	21	21	1	1	6123	1	2701		197	197	197	NHDIEHOJ_05254	DAFEIOHN_05986	AGKIMEDE_05989	KMJKGGHA_01427	DDBIDOAO_05979	CGDAAFPO_01179	MCAEBMOJ_04486	KCKOMHIO_02449	GKFEOIKI_01052	KJJDDNMC_05677	HIBOFPIG_03389	BJLLLJKJ_06061	JGIPFBDA_00619	DHFOIPCI_05190	ADKPNDDD_02607	JFIFBHGF_06208	ELINPOGI_03112		ELADGCIG_00611	JMHKJALJ_00498	JNMGIFIK_04347	EANIBDIK_05516
group_1646		hypothetical protein	21	21	1	1	6117	1	2695		845	845	845	NHDIEHOJ_05257	DAFEIOHN_05982	AGKIMEDE_05986	KMJKGGHA_01424	DDBIDOAO_05982	CGDAAFPO_01175	MCAEBMOJ_04482	KCKOMHIO_02446	GKFEOIKI_01049	KJJDDNMC_05680	HIBOFPIG_03386	BJLLLJKJ_06065	JGIPFBDA_00616	DHFOIPCI_05186	ADKPNDDD_02604	JFIFBHGF_06205	ELINPOGI_03107		ELADGCIG_00615	JMHKJALJ_00502	JNMGIFIK_04351	EANIBDIK_05519
group_1648		hypothetical protein	21	21	1	1	6103	1	2681		1178	1190	1184	NHDIEHOJ_05269	DAFEIOHN_05970	AGKIMEDE_05974	KMJKGGHA_01412	DDBIDOAO_05994	CGDAAFPO_01163	MCAEBMOJ_04470	KCKOMHIO_02434	GKFEOIKI_01037	KJJDDNMC_05692	HIBOFPIG_03374	BJLLLJKJ_06077	JGIPFBDA_00604	DHFOIPCI_05174	ADKPNDDD_02592	JFIFBHGF_06193	ELINPOGI_03095		ELADGCIG_00627	JMHKJALJ_00514	JNMGIFIK_04363	EANIBDIK_05531
group_1649		hypothetical protein	21	21	1	1	6100	1	2679		740	740	740	NHDIEHOJ_05271	DAFEIOHN_05968	AGKIMEDE_05972	KMJKGGHA_01410	DDBIDOAO_05996	CGDAAFPO_01161	MCAEBMOJ_04468	KCKOMHIO_02432	GKFEOIKI_01035	KJJDDNMC_05694	HIBOFPIG_03372	BJLLLJKJ_06079	JGIPFBDA_00602	DHFOIPCI_05172	ADKPNDDD_02590	JFIFBHGF_06191	ELINPOGI_03093		ELADGCIG_00629	JMHKJALJ_00516	JNMGIFIK_04365	EANIBDIK_05533
galS		HTH-type transcriptional regulator GalS	21	21	1	1	6097	1	2677		1031	1031	1031	NHDIEHOJ_05273	DAFEIOHN_05966	AGKIMEDE_05970	KMJKGGHA_01351	DDBIDOAO_06049	CGDAAFPO_01159	MCAEBMOJ_04466	KCKOMHIO_02372	GKFEOIKI_00982	KJJDDNMC_05696	HIBOFPIG_03317	BJLLLJKJ_06130	JGIPFBDA_00600	DHFOIPCI_05120	ADKPNDDD_02536	JFIFBHGF_06189	ELINPOGI_03035		ELADGCIG_00631	JMHKJALJ_00518	JNMGIFIK_04419	EANIBDIK_05589
argH_2		Argininosuccinate lyase	21	21	1	1	1279	1	1676		1223	1466	1454	NHDIEHOJ_05399	DAFEIOHN_05871	AGKIMEDE_05894	KMJKGGHA_01233	DDBIDOAO_06121	CGDAAFPO_01018	MCAEBMOJ_04327	KCKOMHIO_02269	GKFEOIKI_00900	KJJDDNMC_05825	HIBOFPIG_03235	BJLLLJKJ_06203	JGIPFBDA_00490	DHFOIPCI_05043	ADKPNDDD_02454	JFIFBHGF_06079	ELINPOGI_02963		ELADGCIG_00770	JMHKJALJ_00582	JNMGIFIK_04491	EANIBDIK_05668
pgdA		Peptidoglycan deacetylase	21	21	1	1	1285	1	1684		878	926	880	NHDIEHOJ_05404	DAFEIOHN_05865	AGKIMEDE_05889	KMJKGGHA_01228	DDBIDOAO_06126	CGDAAFPO_01013	MCAEBMOJ_04322	KCKOMHIO_02264	GKFEOIKI_00895	KJJDDNMC_05831	HIBOFPIG_03230	BJLLLJKJ_06208	JGIPFBDA_00485	DHFOIPCI_05038	ADKPNDDD_02449	JFIFBHGF_06074	ELINPOGI_02958		ELADGCIG_00776	JMHKJALJ_00587	JNMGIFIK_04496	EANIBDIK_05673
kipR		HTH-type transcriptional regulator KipR	21	21	1	1	1324	1	1722		812	860	844	NHDIEHOJ_05442	DAFEIOHN_05827	AGKIMEDE_05849	KMJKGGHA_01187	DDBIDOAO_06164	CGDAAFPO_00975	MCAEBMOJ_04284	KCKOMHIO_02227	GKFEOIKI_00857	KJJDDNMC_05869	HIBOFPIG_03192	BJLLLJKJ_06246	JGIPFBDA_00447	DHFOIPCI_05000	ADKPNDDD_02411	JFIFBHGF_06036	ELINPOGI_02920		ELADGCIG_00814	JMHKJALJ_00625	JNMGIFIK_04537	EANIBDIK_05711
epsF_2		Glycogen synthase	21	21	1	1	1344	1	1746		1082	1109	1088	NHDIEHOJ_05457	DAFEIOHN_05810	AGKIMEDE_05833	KMJKGGHA_01171	DDBIDOAO_06179	CGDAAFPO_00959	MCAEBMOJ_04267	KCKOMHIO_02211	GKFEOIKI_00840	KJJDDNMC_05884	HIBOFPIG_03175	BJLLLJKJ_06261	JGIPFBDA_00431	DHFOIPCI_04984	ADKPNDDD_02394	JFIFBHGF_06020	ELINPOGI_02903		ELADGCIG_00829	JMHKJALJ_00640	JNMGIFIK_04552	EANIBDIK_05726
group_1662		hypothetical protein	21	21	1	1	1357	1	1757		839	905	854	NHDIEHOJ_05467	DAFEIOHN_05800	AGKIMEDE_05823	KMJKGGHA_01161	DDBIDOAO_06189	CGDAAFPO_00949	MCAEBMOJ_04257	KCKOMHIO_02201	GKFEOIKI_00830	KJJDDNMC_05894	HIBOFPIG_03165	BJLLLJKJ_06271	JGIPFBDA_00421	DHFOIPCI_04974	ADKPNDDD_02384	JFIFBHGF_06010	ELINPOGI_02893		ELADGCIG_00839	JMHKJALJ_00650	JNMGIFIK_04562	EANIBDIK_05736
rihB_2		Pyrimidine-specific ribonucleoside hydrolase RihB	21	21	1	1	1392	1	1791		923	923	923	NHDIEHOJ_05499	DAFEIOHN_05768	AGKIMEDE_05791	KMJKGGHA_01129	DDBIDOAO_06222	CGDAAFPO_00917	MCAEBMOJ_04225	KCKOMHIO_02168	GKFEOIKI_00798	KJJDDNMC_05926	HIBOFPIG_03133	BJLLLJKJ_06303	JGIPFBDA_00389	DHFOIPCI_04942	ADKPNDDD_02352	JFIFBHGF_05978	ELINPOGI_02861		ELADGCIG_00871	JMHKJALJ_00682	JNMGIFIK_04594	EANIBDIK_05768
ade2		Adenine deaminase 2	21	21	1	1	1393	1	1792		1781	1781	1781	NHDIEHOJ_05500	DAFEIOHN_05767	AGKIMEDE_05790	KMJKGGHA_01128	DDBIDOAO_06223	CGDAAFPO_00916	MCAEBMOJ_04224	KCKOMHIO_02167	GKFEOIKI_00797	KJJDDNMC_05927	HIBOFPIG_03132	BJLLLJKJ_06304	JGIPFBDA_00388	DHFOIPCI_04941	ADKPNDDD_02351	JFIFBHGF_05977	ELINPOGI_02860		ELADGCIG_00872	JMHKJALJ_00683	JNMGIFIK_04595	EANIBDIK_05769
pyrE_3		Orotate phosphoribosyltransferase	21	21	1	1	1395	1	1794		692	971	746	NHDIEHOJ_05502	DAFEIOHN_05765	AGKIMEDE_05788	KMJKGGHA_01126	DDBIDOAO_06225	CGDAAFPO_00914	MCAEBMOJ_04222	KCKOMHIO_02165	GKFEOIKI_00795	KJJDDNMC_05929	HIBOFPIG_03130	BJLLLJKJ_06306	JGIPFBDA_00386	DHFOIPCI_04939	ADKPNDDD_02349	JFIFBHGF_05975	ELINPOGI_02858		ELADGCIG_00874	JMHKJALJ_00685	JNMGIFIK_04597	EANIBDIK_05771
group_1667		hypothetical protein	21	21	1	1	1435	1	1832		383	407	384	NHDIEHOJ_05538	DAFEIOHN_05728	AGKIMEDE_05750	KMJKGGHA_01088	DDBIDOAO_06262	CGDAAFPO_00878	MCAEBMOJ_04182	KCKOMHIO_02128	GKFEOIKI_00758	KJJDDNMC_05965	HIBOFPIG_03093	BJLLLJKJ_06342	JGIPFBDA_00348	DHFOIPCI_04904	ADKPNDDD_02312	JFIFBHGF_05937	ELINPOGI_02824		ELADGCIG_00910	JMHKJALJ_00720	JNMGIFIK_04633	EANIBDIK_05808
group_1668		hypothetical protein	21	21	1	1	1437	1	1834		491	539	529	NHDIEHOJ_05540	DAFEIOHN_05726	AGKIMEDE_05748	KMJKGGHA_01086	DDBIDOAO_06264	CGDAAFPO_00876	MCAEBMOJ_04180	KCKOMHIO_02126	GKFEOIKI_00756	KJJDDNMC_05967	HIBOFPIG_03091	BJLLLJKJ_06344	JGIPFBDA_00346	DHFOIPCI_04902	ADKPNDDD_02310	JFIFBHGF_05935	ELINPOGI_02822		ELADGCIG_00912	JMHKJALJ_00722	JNMGIFIK_04635	EANIBDIK_05810
kbaZ		D-tagatose-1,6-bisphosphate aldolase subunit KbaZ	21	21	1	1	1570	1	1967		1280	2228	1325	NHDIEHOJ_05662	DAFEIOHN_05605	AGKIMEDE_05624	KMJKGGHA_00964	DDBIDOAO_06388	CGDAAFPO_00753	MCAEBMOJ_04056	KCKOMHIO_02004	GKFEOIKI_00634	KJJDDNMC_06089	HIBOFPIG_02969	BJLLLJKJ_06469	JGIPFBDA_00225	DHFOIPCI_04781	ADKPNDDD_02187	JFIFBHGF_05814	ELINPOGI_02702		ELADGCIG_01036	JMHKJALJ_00844	JNMGIFIK_04756	EANIBDIK_05932
group_1671	glpR_1	Glycerol-3-phosphate regulon repressor	21	21	1	1	1592	1	1996		785	1034	835	NHDIEHOJ_05684	DAFEIOHN_05583	AGKIMEDE_05603	KMJKGGHA_00942	DDBIDOAO_06410	CGDAAFPO_00732	MCAEBMOJ_04034	KCKOMHIO_01981	GKFEOIKI_00612	KJJDDNMC_06111	HIBOFPIG_02947	BJLLLJKJ_06491	JGIPFBDA_00203	DHFOIPCI_04758	ADKPNDDD_02165	JFIFBHGF_05792	ELINPOGI_02679		ELADGCIG_01057	JMHKJALJ_00865	JNMGIFIK_04777	EANIBDIK_05954
malK_9		Maltose/maltodextrin import ATP-binding protein MalK	21	21	1	1	793	1	2201		974	1214	1169	NHDIEHOJ_05801	DAFEIOHN_05466	AGKIMEDE_05482	KMJKGGHA_00822	DDBIDOAO_06532	CGDAAFPO_00613	MCAEBMOJ_03917	KCKOMHIO_01862	GKFEOIKI_00487	KJJDDNMC_06230	HIBOFPIG_02822	BJLLLJKJ_06613	JGIPFBDA_00080	DHFOIPCI_04634	ADKPNDDD_02040	JFIFBHGF_05670	ELINPOGI_02558		ELADGCIG_01177	JMHKJALJ_01033	JNMGIFIK_04894	EANIBDIK_06072
dgdA_2		2,2-dialkylglycine decarboxylase	21	21	1	1	792	1	2202		1772	3026	2942	NHDIEHOJ_05802	DAFEIOHN_05465	AGKIMEDE_05481	KMJKGGHA_00821	DDBIDOAO_06533	CGDAAFPO_00612	MCAEBMOJ_03916	KCKOMHIO_01861	GKFEOIKI_00486	KJJDDNMC_06232	HIBOFPIG_02821	BJLLLJKJ_06614	JGIPFBDA_00079	DHFOIPCI_04633	ADKPNDDD_02039	JFIFBHGF_05669	ELINPOGI_02557		ELADGCIG_01178	JMHKJALJ_01034	JNMGIFIK_04895	EANIBDIK_06073
soxC_1		Dibenzothiophene desulfurization enzyme C	21	21	1	1	772	1	2220		1211	1211	1211	NHDIEHOJ_05820	DAFEIOHN_05446	AGKIMEDE_05463	KMJKGGHA_00803	DDBIDOAO_06551	CGDAAFPO_00594	MCAEBMOJ_03898	KCKOMHIO_01843	GKFEOIKI_00468	KJJDDNMC_06250	HIBOFPIG_02803	BJLLLJKJ_06632	JGIPFBDA_00061	DHFOIPCI_04615	ADKPNDDD_02021	JFIFBHGF_05651	ELINPOGI_02539		ELADGCIG_01196	JMHKJALJ_01052	JNMGIFIK_04913	EANIBDIK_06091
group_1676		hypothetical protein	21	21	1	1	764	1	3891		1121	1268	1226	NHDIEHOJ_05827	DAFEIOHN_05439	AGKIMEDE_05456	KMJKGGHA_00796	DDBIDOAO_06558	CGDAAFPO_00587	MCAEBMOJ_03891	KCKOMHIO_01836	GKFEOIKI_00461	KJJDDNMC_06257	HIBOFPIG_02796	BJLLLJKJ_06639	JGIPFBDA_00054	DHFOIPCI_04608	ADKPNDDD_02014	JFIFBHGF_05644	ELINPOGI_02532		ELADGCIG_01203	JMHKJALJ_01059	JNMGIFIK_04920	EANIBDIK_06098
tmoT_1		Response regulator protein TmoT	21	21	1	1	724	1	3843		377	377	377	NHDIEHOJ_05860	DAFEIOHN_05404	AGKIMEDE_05421	KMJKGGHA_00763	DDBIDOAO_06594	CGDAAFPO_00550	MCAEBMOJ_03856	KCKOMHIO_01800	GKFEOIKI_00425	KJJDDNMC_06290	HIBOFPIG_02760	BJLLLJKJ_06676	JGIPFBDA_00019	DHFOIPCI_04572	ADKPNDDD_01977	JFIFBHGF_05609	ELINPOGI_02497		ELADGCIG_01238	JMHKJALJ_01094	JNMGIFIK_04954	EANIBDIK_06133
group_1684		hypothetical protein	21	21	1	1	4900	1	3743		161	275	198	NHDIEHOJ_05903	DAFEIOHN_05348	AGKIMEDE_05378	KMJKGGHA_00719	DDBIDOAO_06648	CGDAAFPO_00492	MCAEBMOJ_03813	KCKOMHIO_01743	GKFEOIKI_00381	KJJDDNMC_06333	HIBOFPIG_02716	BJLLLJKJ_06731	JGIPFBDA_01482	DHFOIPCI_04516	ADKPNDDD_01933	JFIFBHGF_05522	ELINPOGI_02455		ELADGCIG_01281	JMHKJALJ_01149	JNMGIFIK_05007	EANIBDIK_06177
group_1686		hypothetical protein	21	21	1	1	4968	1	3680		539	539	539	NHDIEHOJ_05953	DAFEIOHN_05299	AGKIMEDE_05328	KMJKGGHA_00669	DDBIDOAO_06690	CGDAAFPO_00442	MCAEBMOJ_03762	KCKOMHIO_01697	GKFEOIKI_00331	KJJDDNMC_06383	HIBOFPIG_02666	BJLLLJKJ_06774	JGIPFBDA_01432	DHFOIPCI_04474	ADKPNDDD_01883	JFIFBHGF_05472	ELINPOGI_02403		ELADGCIG_01331	JMHKJALJ_01200	JNMGIFIK_05049	EANIBDIK_06228
group_1687		hypothetical protein	21	21	1	1	4990	1	3659		242	248	247	NHDIEHOJ_05973	DAFEIOHN_05279	AGKIMEDE_05308	KMJKGGHA_00649	DDBIDOAO_06710	CGDAAFPO_00422	MCAEBMOJ_03742	KCKOMHIO_01677	GKFEOIKI_00311	KJJDDNMC_06402	HIBOFPIG_02646	BJLLLJKJ_06794	JGIPFBDA_01412	DHFOIPCI_04454	ADKPNDDD_01863	JFIFBHGF_05452	ELINPOGI_02383		ELADGCIG_01351	JMHKJALJ_01220	JNMGIFIK_05069	EANIBDIK_06248
group_1688		hypothetical protein	21	21	1	1	4992	1	3657		371	371	371	NHDIEHOJ_05975	DAFEIOHN_05277	AGKIMEDE_05306	KMJKGGHA_00647	DDBIDOAO_06712	CGDAAFPO_00420	MCAEBMOJ_03740	KCKOMHIO_01675	GKFEOIKI_00309	KJJDDNMC_06404	HIBOFPIG_02644	BJLLLJKJ_06796	JGIPFBDA_01410	DHFOIPCI_04452	ADKPNDDD_01861	JFIFBHGF_05450	ELINPOGI_02381		ELADGCIG_01353	JMHKJALJ_01222	JNMGIFIK_05071	EANIBDIK_06250
group_1689		hypothetical protein	21	21	1	1	5021	1	3623		362	389	369	NHDIEHOJ_06004	DAFEIOHN_05248	AGKIMEDE_05278	KMJKGGHA_00616	DDBIDOAO_06738	CGDAAFPO_00391	MCAEBMOJ_03714	KCKOMHIO_01647	GKFEOIKI_00279	KJJDDNMC_06435	HIBOFPIG_02614	BJLLLJKJ_06822	JGIPFBDA_01382	DHFOIPCI_04426	ADKPNDDD_01831	JFIFBHGF_05422	ELINPOGI_02350		ELADGCIG_01381	JMHKJALJ_01250	JNMGIFIK_05098	EANIBDIK_06277
group_1692		hypothetical protein	21	21	1	1	5082	1	3563		920	944	937	NHDIEHOJ_06060	DAFEIOHN_05198	AGKIMEDE_05225	KMJKGGHA_00560	DDBIDOAO_06788	CGDAAFPO_00340	MCAEBMOJ_03662	KCKOMHIO_01598	GKFEOIKI_00229	KJJDDNMC_06493	HIBOFPIG_02564	BJLLLJKJ_06872	JGIPFBDA_01329	DHFOIPCI_04375	ADKPNDDD_01781	JFIFBHGF_05369	ELINPOGI_02300		ELADGCIG_01434	JMHKJALJ_01299	JNMGIFIK_05148	EANIBDIK_06329
emrB_3		Multidrug export protein EmrB	21	21	1	1	5104	1	3541		1652	1805	1659	NHDIEHOJ_06081	DAFEIOHN_05177	AGKIMEDE_05204	KMJKGGHA_00539	DDBIDOAO_06810	CGDAAFPO_00316	MCAEBMOJ_03641	KCKOMHIO_01577	GKFEOIKI_00209	KJJDDNMC_06514	HIBOFPIG_02544	BJLLLJKJ_06893	JGIPFBDA_01308	DHFOIPCI_04353	ADKPNDDD_01761	JFIFBHGF_05348	ELINPOGI_02280		ELADGCIG_01455	JMHKJALJ_01321	JNMGIFIK_05168	EANIBDIK_06351
cyaA_4		Adenylate cyclase 1	21	21	1	1	5176	1	3477		1949	1949	1949	NHDIEHOJ_06148	DAFEIOHN_05113	AGKIMEDE_05137	KMJKGGHA_00474	DDBIDOAO_06874	CGDAAFPO_00252	MCAEBMOJ_03576	KCKOMHIO_01512	GKFEOIKI_00145	KJJDDNMC_06578	HIBOFPIG_02480	BJLLLJKJ_06957	JGIPFBDA_01245	DHFOIPCI_04289	ADKPNDDD_01697	JFIFBHGF_05285	ELINPOGI_02216		ELADGCIG_01518	JMHKJALJ_01387	JNMGIFIK_05234	EANIBDIK_06415
treY		Maltooligosyl trehalose synthase	21	21	1	1	5189	1	3462		2627	2627	2627	NHDIEHOJ_06160	DAFEIOHN_05100	AGKIMEDE_05126	KMJKGGHA_00462	DDBIDOAO_06886	CGDAAFPO_00241	MCAEBMOJ_03565	KCKOMHIO_01501	GKFEOIKI_00134	KJJDDNMC_06590	HIBOFPIG_02469	BJLLLJKJ_06968	JGIPFBDA_01234	DHFOIPCI_04277	ADKPNDDD_01686	JFIFBHGF_05274	ELINPOGI_02205		ELADGCIG_01529	JMHKJALJ_01401	JNMGIFIK_05245	EANIBDIK_06426
acyP		Acylphosphatase	21	21	1	1	5206	1	3443		284	284	284	NHDIEHOJ_06176	DAFEIOHN_05084	AGKIMEDE_05110	KMJKGGHA_00446	DDBIDOAO_06902	CGDAAFPO_00225	MCAEBMOJ_03549	KCKOMHIO_01484	GKFEOIKI_00118	KJJDDNMC_06606	HIBOFPIG_02453	BJLLLJKJ_06984	JGIPFBDA_01218	DHFOIPCI_04261	ADKPNDDD_01670	JFIFBHGF_05258	ELINPOGI_02187		ELADGCIG_01545	JMHKJALJ_01417	JNMGIFIK_05261	EANIBDIK_06442
group_1698		hypothetical protein	21	21	1	1	5220	1	3429		449	449	449	NHDIEHOJ_06190	DAFEIOHN_05070	AGKIMEDE_05096	KMJKGGHA_00432	DDBIDOAO_06916	CGDAAFPO_00211	MCAEBMOJ_03535	KCKOMHIO_01470	GKFEOIKI_00104	KJJDDNMC_06620	HIBOFPIG_02439	BJLLLJKJ_06998	JGIPFBDA_01204	DHFOIPCI_04247	ADKPNDDD_01656	JFIFBHGF_05244	ELINPOGI_02173		ELADGCIG_01559	JMHKJALJ_01431	JNMGIFIK_05275	EANIBDIK_06456
group_1699	malK_6	Maltose/maltodextrin import ATP-binding protein MalK	21	21	1	1	5292	1	3367		707	1076	1054	NHDIEHOJ_06242	DAFEIOHN_05008	AGKIMEDE_05040	KMJKGGHA_00380	DDBIDOAO_06974	CGDAAFPO_00150	MCAEBMOJ_03468	KCKOMHIO_01413	GKFEOIKI_00043	KJJDDNMC_06671	HIBOFPIG_02378	BJLLLJKJ_07055	JGIPFBDA_01149	DHFOIPCI_04189	ADKPNDDD_01595	JFIFBHGF_05189	ELINPOGI_02116		ELADGCIG_01620	JMHKJALJ_01500	JNMGIFIK_05337	EANIBDIK_06511
menH_2		2-succinyl-6-hydroxy-2,4-cyclohexadiene-1-carboxylate synthase	21	21	1	1	5300	1	3359		824	1067	1055	NHDIEHOJ_06250	DAFEIOHN_05000	AGKIMEDE_05032	KMJKGGHA_00372	DDBIDOAO_06982	CGDAAFPO_00142	MCAEBMOJ_03460	KCKOMHIO_01405	GKFEOIKI_00035	KJJDDNMC_06679	HIBOFPIG_02370	BJLLLJKJ_07063	JGIPFBDA_01141	DHFOIPCI_04181	ADKPNDDD_01587	JFIFBHGF_05181	ELINPOGI_02108		ELADGCIG_01628	JMHKJALJ_01508	JNMGIFIK_05345	EANIBDIK_06520
group_1704		hypothetical protein	21	21	1	1	5374	1	3291		242	242	242	NHDIEHOJ_06315	DAFEIOHN_06434	AGKIMEDE_06480	KMJKGGHA_00305	DDBIDOAO_05528	CGDAAFPO_01623	MCAEBMOJ_04942	KCKOMHIO_02906	GKFEOIKI_01502	KJJDDNMC_05210	HIBOFPIG_03839	BJLLLJKJ_05609	JGIPFBDA_01077	DHFOIPCI_04118	ADKPNDDD_03057	JFIFBHGF_06666	ELINPOGI_03591		ELADGCIG_00122	JMHKJALJ_00037	JNMGIFIK_03898	EANIBDIK_06581
liaS		Sensor histidine kinase LiaS	21	21	1	1	5379	1	3286		791	1664	1622	NHDIEHOJ_06318	DAFEIOHN_06431	AGKIMEDE_06477	KMJKGGHA_00302	DDBIDOAO_05531	CGDAAFPO_01620	MCAEBMOJ_04939	KCKOMHIO_02903	GKFEOIKI_01499	KJJDDNMC_05213	HIBOFPIG_03836	BJLLLJKJ_05612	JGIPFBDA_01074	DHFOIPCI_04115	ADKPNDDD_03054	JFIFBHGF_06663	ELINPOGI_03588		ELADGCIG_00125	JMHKJALJ_00040	JNMGIFIK_03901	EANIBDIK_05067
group_1707		hypothetical protein	21	21	1	1	5401	1	3264		377	392	384	NHDIEHOJ_06338	DAFEIOHN_06410	AGKIMEDE_06456	KMJKGGHA_00282	DDBIDOAO_05551	CGDAAFPO_01599	MCAEBMOJ_04918	KCKOMHIO_02883	GKFEOIKI_01479	KJJDDNMC_05233	HIBOFPIG_03816	BJLLLJKJ_05633	JGIPFBDA_01054	DHFOIPCI_05629	ADKPNDDD_03034	JFIFBHGF_06643	ELINPOGI_03568		ELADGCIG_00145	JMHKJALJ_00060	JNMGIFIK_03921	EANIBDIK_05087
acoR_2		Acetoin catabolism regulatory protein	21	21	1	1	5407	1	3257		599	2000	1823	NHDIEHOJ_06344	DAFEIOHN_06404	AGKIMEDE_06450	KMJKGGHA_00276	DDBIDOAO_05557	CGDAAFPO_01593	MCAEBMOJ_04912	KCKOMHIO_02877	GKFEOIKI_01473	KJJDDNMC_05239	HIBOFPIG_03810	BJLLLJKJ_05640	JGIPFBDA_01049	DHFOIPCI_05623	ADKPNDDD_03028	JFIFBHGF_06638	ELINPOGI_03562		ELADGCIG_00151	JMHKJALJ_00067	JNMGIFIK_03927	EANIBDIK_05093
group_1709		hypothetical protein	21	21	1	1	5425	1	3241		224	386	341	NHDIEHOJ_06360	DAFEIOHN_06388	AGKIMEDE_06433	KMJKGGHA_00260	DDBIDOAO_05573	CGDAAFPO_01576	MCAEBMOJ_04896	KCKOMHIO_02860	GKFEOIKI_01456	KJJDDNMC_05255	HIBOFPIG_03793	BJLLLJKJ_05657	JGIPFBDA_01033	DHFOIPCI_05607	ADKPNDDD_03011	JFIFBHGF_06622	ELINPOGI_03546		ELADGCIG_00167	JMHKJALJ_00083	JNMGIFIK_03944	EANIBDIK_05109
asbF		3-dehydroshikimate dehydratase	21	21	1	1	6171	1	2755		764	809	792	NHDIEHOJ_05230	DAFEIOHN_06011	AGKIMEDE_06016	KMJKGGHA_01451	DDBIDOAO_05954	CGDAAFPO_01203	MCAEBMOJ_04511	KCKOMHIO_02472	GKFEOIKI_01080	KJJDDNMC_05652	HIBOFPIG_03416	BJLLLJKJ_06032	JGIPFBDA_00643	DHFOIPCI_05226	ADKPNDDD_02635	JFIFBHGF_06232	ELINPOGI_03143		ELADGCIG_00568	JMHKJALJ_00463	JNMGIFIK_04318	EANIBDIK_05491
xpkA_1		Xylulose-5-phosphate phosphoketolase	21	21	1	1	463	1	14963		1868	2453	2425	NHDIEHOJ_00116	DAFEIOHN_03455	AGKIMEDE_00283	KMJKGGHA_04796	DDBIDOAO_03794	CGDAAFPO_03236	MCAEBMOJ_00118	KCKOMHIO_06894	GKFEOIKI_05604	KJJDDNMC_00115	HIBOFPIG_04142	BJLLLJKJ_01434	JGIPFBDA_06574	DHFOIPCI_03656	ADKPNDDD_05744	JFIFBHGF_00116	ELINPOGI_06251		ELADGCIG_06393	JMHKJALJ_06538	JNMGIFIK_03756	EANIBDIK_03129
group_1907		hypothetical protein	21	21	1	1	15700	1	15073		278	290	289	NHDIEHOJ_00220	DAFEIOHN_03353	AGKIMEDE_00387	KMJKGGHA_04692	DDBIDOAO_03688	CGDAAFPO_03340	MCAEBMOJ_00221	KCKOMHIO_06791	GKFEOIKI_05708	KJJDDNMC_00222	HIBOFPIG_04246	BJLLLJKJ_01538	JGIPFBDA_06468	DHFOIPCI_03552	ADKPNDDD_05640	JFIFBHGF_00222	ELINPOGI_06146		ELADGCIG_06287	JMHKJALJ_06435	JNMGIFIK_03649	EANIBDIK_03023
cycM_1		Cytochrome c-552	21	21	1	1	15689	1	15083		752	779	776	NHDIEHOJ_00230	DAFEIOHN_03343	AGKIMEDE_00397	KMJKGGHA_04681	DDBIDOAO_03678	CGDAAFPO_03350	MCAEBMOJ_00231	KCKOMHIO_06781	GKFEOIKI_05718	KJJDDNMC_00233	HIBOFPIG_04256	BJLLLJKJ_01548	JGIPFBDA_06458	DHFOIPCI_03542	ADKPNDDD_05630	JFIFBHGF_00232	ELINPOGI_06136		ELADGCIG_06277	JMHKJALJ_06424	JNMGIFIK_03639	EANIBDIK_03013
entS_2		Enterobactin exporter EntS	21	21	1	1	15676	1	15096		1418	1655	1643	NHDIEHOJ_00243	DAFEIOHN_03330	AGKIMEDE_00410	KMJKGGHA_04668	DDBIDOAO_03665	CGDAAFPO_03363	MCAEBMOJ_00244	KCKOMHIO_06768	GKFEOIKI_05731	KJJDDNMC_00246	HIBOFPIG_04269	BJLLLJKJ_01561	JGIPFBDA_06445	DHFOIPCI_03528	ADKPNDDD_05617	JFIFBHGF_00245	ELINPOGI_06123		ELADGCIG_06264	JMHKJALJ_06411	JNMGIFIK_03626	EANIBDIK_03000
group_1911		hypothetical protein	21	21	1	1	15622	1	15149		518	635	569	NHDIEHOJ_00291	DAFEIOHN_03285	AGKIMEDE_00459	KMJKGGHA_04618	DDBIDOAO_03615	CGDAAFPO_03415	MCAEBMOJ_00290	KCKOMHIO_06719	GKFEOIKI_05792	KJJDDNMC_00295	HIBOFPIG_04329	BJLLLJKJ_01620	JGIPFBDA_06396	DHFOIPCI_03469	ADKPNDDD_05556	JFIFBHGF_00294	ELINPOGI_06065		ELADGCIG_06215	JMHKJALJ_06361	JNMGIFIK_03576	EANIBDIK_02951
azoR		FMN-dependent NADH-azoreductase	21	21	1	1	15603	1	15168		353	590	578	NHDIEHOJ_00309	DAFEIOHN_03267	AGKIMEDE_00477	KMJKGGHA_04600	DDBIDOAO_03597	CGDAAFPO_03434	MCAEBMOJ_00308	KCKOMHIO_06701	GKFEOIKI_05810	KJJDDNMC_00316	HIBOFPIG_04347	BJLLLJKJ_01638	JGIPFBDA_06378	DHFOIPCI_03451	ADKPNDDD_05538	JFIFBHGF_00312	ELINPOGI_06047		ELADGCIG_06197	JMHKJALJ_06343	JNMGIFIK_03558	EANIBDIK_02933
group_1914		hypothetical protein	21	21	1	1	15592	1	15180		281	329	326	NHDIEHOJ_00320	DAFEIOHN_03256	AGKIMEDE_00488	KMJKGGHA_04589	DDBIDOAO_03586	CGDAAFPO_03445	MCAEBMOJ_00319	KCKOMHIO_06690	GKFEOIKI_05821	KJJDDNMC_00327	HIBOFPIG_04358	BJLLLJKJ_01649	JGIPFBDA_06367	DHFOIPCI_03440	ADKPNDDD_05527	JFIFBHGF_00323	ELINPOGI_06036		ELADGCIG_06186	JMHKJALJ_06332	JNMGIFIK_03547	EANIBDIK_02922
argB		Acetylglutamate kinase	21	21	1	1	15449	1	15314		887	887	887	NHDIEHOJ_00449	DAFEIOHN_03127	AGKIMEDE_00617	KMJKGGHA_04461	DDBIDOAO_03459	CGDAAFPO_03573	MCAEBMOJ_00448	KCKOMHIO_06562	GKFEOIKI_05949	KJJDDNMC_00456	HIBOFPIG_04486	BJLLLJKJ_01779	JGIPFBDA_06239	DHFOIPCI_03313	ADKPNDDD_05400	JFIFBHGF_00451	ELINPOGI_05893		ELADGCIG_06055	JMHKJALJ_06200	JNMGIFIK_03419	EANIBDIK_02794
group_1921		hypothetical protein	21	21	1	1	15246	1	15474		266	398	280	NHDIEHOJ_00595	DAFEIOHN_02980	AGKIMEDE_00713	KMJKGGHA_04365	DDBIDOAO_03363	CGDAAFPO_03669	MCAEBMOJ_00543	KCKOMHIO_06442	GKFEOIKI_06084	KJJDDNMC_00552	HIBOFPIG_04621	BJLLLJKJ_01875	JGIPFBDA_06143	DHFOIPCI_03218	ADKPNDDD_05270	JFIFBHGF_00547	ELINPOGI_05797		ELADGCIG_05959	JMHKJALJ_06108	JNMGIFIK_03322	EANIBDIK_02696
eryA_2		Erythronolide synthase, modules 3 and 4	21	21	1	1	15215	1	15506		4805	7514	7381	NHDIEHOJ_00626	DAFEIOHN_02949	AGKIMEDE_00744	KMJKGGHA_04334	DDBIDOAO_03332	CGDAAFPO_03700	MCAEBMOJ_00574	KCKOMHIO_06411	GKFEOIKI_06115	KJJDDNMC_00583	HIBOFPIG_04652	BJLLLJKJ_01906	JGIPFBDA_06112	DHFOIPCI_03187	ADKPNDDD_05239	JFIFBHGF_00578	ELINPOGI_05765		ELADGCIG_05928	JMHKJALJ_06077	JNMGIFIK_03291	EANIBDIK_02665
group_1924		hypothetical protein	21	21	1	1	15210	1	15511		140	146	145	NHDIEHOJ_00631	DAFEIOHN_02944	AGKIMEDE_00749	KMJKGGHA_04329	DDBIDOAO_03327	CGDAAFPO_03705	MCAEBMOJ_00579	KCKOMHIO_06406	GKFEOIKI_06120	KJJDDNMC_00588	HIBOFPIG_04657	BJLLLJKJ_01911	JGIPFBDA_06107	DHFOIPCI_03182	ADKPNDDD_05233	JFIFBHGF_00583	ELINPOGI_05760		ELADGCIG_05923	JMHKJALJ_06072	JNMGIFIK_03286	EANIBDIK_02660
group_1925		hypothetical protein	21	21	1	1	15189	1	15547		1082	1082	1082	NHDIEHOJ_00653	DAFEIOHN_02921	AGKIMEDE_00785	KMJKGGHA_04307	DDBIDOAO_03304	CGDAAFPO_03793	MCAEBMOJ_00602	KCKOMHIO_06321	GKFEOIKI_06205	KJJDDNMC_00610	HIBOFPIG_04742	BJLLLJKJ_01996	JGIPFBDA_06085	DHFOIPCI_03097	ADKPNDDD_05148	JFIFBHGF_00605	ELINPOGI_05675		ELADGCIG_05901	JMHKJALJ_06049	JNMGIFIK_03236	EANIBDIK_02638
group_1926		hypothetical protein	21	21	1	1	15186	1	15550		215	389	380	NHDIEHOJ_00656	DAFEIOHN_02918	AGKIMEDE_00788	KMJKGGHA_04304	DDBIDOAO_03301	CGDAAFPO_03796	MCAEBMOJ_00605	KCKOMHIO_06318	GKFEOIKI_06208	KJJDDNMC_00613	HIBOFPIG_04745	BJLLLJKJ_01999	JGIPFBDA_06082	DHFOIPCI_03094	ADKPNDDD_05145	JFIFBHGF_00608	ELINPOGI_05672		ELADGCIG_05898	JMHKJALJ_06046	JNMGIFIK_03232	EANIBDIK_02635
fliN		Flagellar motor switch protein FliN	21	21	1	1	15153	1	15582		596	596	596	NHDIEHOJ_00686	DAFEIOHN_02889	AGKIMEDE_00817	KMJKGGHA_04274	DDBIDOAO_03272	CGDAAFPO_03825	MCAEBMOJ_00634	KCKOMHIO_06287	GKFEOIKI_06237	KJJDDNMC_00643	HIBOFPIG_04774	BJLLLJKJ_02028	JGIPFBDA_06051	DHFOIPCI_03065	ADKPNDDD_05116	JFIFBHGF_00639	ELINPOGI_05643		ELADGCIG_05868	JMHKJALJ_06017	JNMGIFIK_03203	EANIBDIK_02604
group_1929		hypothetical protein	21	21	1	1	15131	1	15610		647	647	647	NHDIEHOJ_00707	DAFEIOHN_02868	AGKIMEDE_00838	KMJKGGHA_04253	DDBIDOAO_03248	CGDAAFPO_03849	MCAEBMOJ_00655	KCKOMHIO_06266	GKFEOIKI_06261	KJJDDNMC_00664	HIBOFPIG_04798	BJLLLJKJ_02052	JGIPFBDA_06030	DHFOIPCI_03041	ADKPNDDD_05092	JFIFBHGF_00660	ELINPOGI_05619		ELADGCIG_05847	JMHKJALJ_05993	JNMGIFIK_03178	EANIBDIK_02583
group_1930		hypothetical protein	21	21	1	1	15127	1	15614		563	563	563	NHDIEHOJ_00711	DAFEIOHN_02864	AGKIMEDE_00842	KMJKGGHA_04249	DDBIDOAO_03244	CGDAAFPO_03853	MCAEBMOJ_00659	KCKOMHIO_06262	GKFEOIKI_06265	KJJDDNMC_00668	HIBOFPIG_04802	BJLLLJKJ_02056	JGIPFBDA_06026	DHFOIPCI_03037	ADKPNDDD_05088	JFIFBHGF_00664	ELINPOGI_05615		ELADGCIG_05843	JMHKJALJ_05989	JNMGIFIK_03174	EANIBDIK_02579
group_1932		hypothetical protein	21	21	1	1	15040	1	15692		605	812	792	NHDIEHOJ_00788	DAFEIOHN_02784	AGKIMEDE_00926	KMJKGGHA_04173	DDBIDOAO_03159	CGDAAFPO_03937	MCAEBMOJ_00743	KCKOMHIO_06178	GKFEOIKI_06349	KJJDDNMC_00745	HIBOFPIG_04886	BJLLLJKJ_02142	JGIPFBDA_05950	DHFOIPCI_02953	ADKPNDDD_05004	JFIFBHGF_00740	ELINPOGI_05531		ELADGCIG_05767	JMHKJALJ_05901	JNMGIFIK_03089	EANIBDIK_02503
group_1934		hypothetical protein	21	21	1	1	15032	1	15699	Hypothetical protein with no hits to refseq/uniprot/clusters/cdd/tigrfams/pfam overlapping another protein with hits	149	149	149	NHDIEHOJ_00795	DAFEIOHN_02777	AGKIMEDE_00933	KMJKGGHA_04166	DDBIDOAO_03152	CGDAAFPO_03943	MCAEBMOJ_00750	KCKOMHIO_06171	GKFEOIKI_06356	KJJDDNMC_00752	HIBOFPIG_04893	BJLLLJKJ_02149	JGIPFBDA_05943	DHFOIPCI_02946	ADKPNDDD_04997	JFIFBHGF_00747	ELINPOGI_05524		ELADGCIG_05760	JMHKJALJ_05894	JNMGIFIK_03082	EANIBDIK_02496
group_1937	oxyR_2	Hydrogen peroxide-inducible genes activator	21	21	1	1	14987	1	14735		731	953	940	NHDIEHOJ_00828	DAFEIOHN_02765	AGKIMEDE_00960	KMJKGGHA_04131	DDBIDOAO_03141	CGDAAFPO_03999	MCAEBMOJ_00761	KCKOMHIO_06160	GKFEOIKI_06367	KJJDDNMC_00763	HIBOFPIG_04904	BJLLLJKJ_02160	JGIPFBDA_05932	DHFOIPCI_02935	ADKPNDDD_04986	JFIFBHGF_00758	ELINPOGI_05513		ELADGCIG_05749	JMHKJALJ_05883	JNMGIFIK_03071	EANIBDIK_02485
group_1938		hypothetical protein	21	21	1	1	14891	1	14637		518	536	519	NHDIEHOJ_00920	DAFEIOHN_02670	AGKIMEDE_01052	KMJKGGHA_04039	DDBIDOAO_03048	CGDAAFPO_04092	MCAEBMOJ_00853	KCKOMHIO_06067	GKFEOIKI_06459	KJJDDNMC_00855	HIBOFPIG_04996	BJLLLJKJ_02252	JGIPFBDA_05840	DHFOIPCI_02843	ADKPNDDD_04894	JFIFBHGF_00850	ELINPOGI_05419		ELADGCIG_05657	JMHKJALJ_05791	JNMGIFIK_02978	EANIBDIK_02393
yhfT		putative acyl--CoA ligase YhfT	21	21	1	1	14859	1	14605		1496	1496	1496	NHDIEHOJ_00951	DAFEIOHN_02639	AGKIMEDE_01083	KMJKGGHA_04007	DDBIDOAO_03016	CGDAAFPO_04124	MCAEBMOJ_00884	KCKOMHIO_06035	GKFEOIKI_06490	KJJDDNMC_00886	HIBOFPIG_05027	BJLLLJKJ_02283	JGIPFBDA_05808	DHFOIPCI_02811	ADKPNDDD_04862	JFIFBHGF_00881	ELINPOGI_05387		ELADGCIG_05625	JMHKJALJ_05758	JNMGIFIK_02946	EANIBDIK_02361
mscK		Mechanosensitive channel MscK	21	21	1	1	425	1	14553		2081	2615	2567	NHDIEHOJ_01004	DAFEIOHN_02586	AGKIMEDE_01136	KMJKGGHA_03954	DDBIDOAO_02960	CGDAAFPO_04177	MCAEBMOJ_00937	KCKOMHIO_05981	GKFEOIKI_06544	KJJDDNMC_00939	HIBOFPIG_05081	BJLLLJKJ_02337	JGIPFBDA_05755	DHFOIPCI_02757	ADKPNDDD_04808	JFIFBHGF_00934	ELINPOGI_05333		ELADGCIG_05572	JMHKJALJ_05704	JNMGIFIK_02892	EANIBDIK_02308
catE		Catechol-2,3-dioxygenase	21	21	1	1	377	1	14504		467	890	869	NHDIEHOJ_01052	DAFEIOHN_02536	AGKIMEDE_01184	KMJKGGHA_03906	DDBIDOAO_02910	CGDAAFPO_04226	MCAEBMOJ_00985	KCKOMHIO_05933	GKFEOIKI_06593	KJJDDNMC_00986	HIBOFPIG_05130	BJLLLJKJ_02386	JGIPFBDA_05708	DHFOIPCI_02708	ADKPNDDD_04759	JFIFBHGF_00981	ELINPOGI_05284		ELADGCIG_05524	JMHKJALJ_05655	JNMGIFIK_02842	EANIBDIK_02261
group_1945		Electron transfer flavoprotein-ubiquinone oxidoreductase	21	21	1	1	322	1	14450		1664	1664	1664	NHDIEHOJ_01104	DAFEIOHN_02484	AGKIMEDE_01235	KMJKGGHA_03855	DDBIDOAO_02859	CGDAAFPO_04278	MCAEBMOJ_01037	KCKOMHIO_05881	GKFEOIKI_06644	KJJDDNMC_01041	HIBOFPIG_05181	BJLLLJKJ_02437	JGIPFBDA_05653	DHFOIPCI_02656	ADKPNDDD_04708	JFIFBHGF_01036	ELINPOGI_05232		ELADGCIG_05469	JMHKJALJ_05603	JNMGIFIK_02791	EANIBDIK_02207
xerC_3		Tyrosine recombinase XerC	21	21	1	1	298	1	14409		719	1067	1050	NHDIEHOJ_01127	DAFEIOHN_02460	AGKIMEDE_01349	KMJKGGHA_03832	DDBIDOAO_02759	CGDAAFPO_04301	MCAEBMOJ_01060	KCKOMHIO_05778	GKFEOIKI_06667	KJJDDNMC_01066	HIBOFPIG_05204	BJLLLJKJ_02535	JGIPFBDA_05630	DHFOIPCI_02551	ADKPNDDD_04685	JFIFBHGF_01059	ELINPOGI_05209		ELADGCIG_05443	JMHKJALJ_05502	JNMGIFIK_02768	EANIBDIK_02184
rkpK		UDP-glucose 6-dehydrogenase	21	21	1	1	270	1	14379		1094	1313	1302	NHDIEHOJ_01155	DAFEIOHN_02434	AGKIMEDE_01376	KMJKGGHA_03805	DDBIDOAO_02732	CGDAAFPO_04328	MCAEBMOJ_01087	KCKOMHIO_05751	GKFEOIKI_06694	KJJDDNMC_01093	HIBOFPIG_05231	BJLLLJKJ_02562	JGIPFBDA_05603	DHFOIPCI_02524	ADKPNDDD_04658	JFIFBHGF_01086	ELINPOGI_05182		ELADGCIG_05416	JMHKJALJ_05476	JNMGIFIK_02741	EANIBDIK_02157
group_1952		hypothetical protein	21	21	1	1	265	1	14374		209	362	296	NHDIEHOJ_01159	DAFEIOHN_02430	AGKIMEDE_01380	KMJKGGHA_03801	DDBIDOAO_02727	CGDAAFPO_04333	MCAEBMOJ_01091	KCKOMHIO_05747	GKFEOIKI_06699	KJJDDNMC_01097	HIBOFPIG_05236	BJLLLJKJ_02567	JGIPFBDA_05599	DHFOIPCI_02519	ADKPNDDD_04653	JFIFBHGF_01090	ELINPOGI_05177		ELADGCIG_05412	JMHKJALJ_05471	JNMGIFIK_02736	EANIBDIK_02153
yhjX_1		putative MFS-type transporter YhjX	21	21	1	1	257	1	14367		1238	1298	1241	NHDIEHOJ_01166	DAFEIOHN_02423	AGKIMEDE_01387	KMJKGGHA_03794	DDBIDOAO_02720	CGDAAFPO_04340	MCAEBMOJ_01098	KCKOMHIO_05740	GKFEOIKI_06706	KJJDDNMC_01104	HIBOFPIG_05243	BJLLLJKJ_02574	JGIPFBDA_05592	DHFOIPCI_02512	ADKPNDDD_04646	JFIFBHGF_01097	ELINPOGI_05170		ELADGCIG_05405	JMHKJALJ_05464	JNMGIFIK_02729	EANIBDIK_02146
group_1955		hypothetical protein	21	21	1	1	2651	1	14263		929	1358	1337	NHDIEHOJ_01263	DAFEIOHN_02322	AGKIMEDE_01488	KMJKGGHA_03698	DDBIDOAO_02623	CGDAAFPO_04435	MCAEBMOJ_01196	KCKOMHIO_05643	GKFEOIKI_06805	KJJDDNMC_01200	HIBOFPIG_05342	BJLLLJKJ_02670	JGIPFBDA_05496	DHFOIPCI_02416	ADKPNDDD_04547	JFIFBHGF_01193	ELINPOGI_05074		ELADGCIG_05308	JMHKJALJ_05366	JNMGIFIK_00985	EANIBDIK_02050
group_1957		hypothetical protein	21	21	1	1	2674	1	14240		272	350	342	NHDIEHOJ_01287	DAFEIOHN_02298	AGKIMEDE_01512	KMJKGGHA_03674	DDBIDOAO_02599	CGDAAFPO_04459	MCAEBMOJ_01220	KCKOMHIO_05619	GKFEOIKI_06829	KJJDDNMC_01224	HIBOFPIG_05366	BJLLLJKJ_02694	JGIPFBDA_05472	DHFOIPCI_02392	ADKPNDDD_04523	JFIFBHGF_01217	ELINPOGI_05049		ELADGCIG_05284	JMHKJALJ_05342	JNMGIFIK_01009	EANIBDIK_02026
group_1958		hypothetical protein	21	21	1	1	2775	1	14145		1217	1226	1225	NHDIEHOJ_01372	DAFEIOHN_02218	AGKIMEDE_01595	KMJKGGHA_03591	DDBIDOAO_02516	CGDAAFPO_04543	MCAEBMOJ_01303	KCKOMHIO_05537	GKFEOIKI_06911	KJJDDNMC_01307	HIBOFPIG_05450	BJLLLJKJ_02777	JGIPFBDA_05389	DHFOIPCI_02309	ADKPNDDD_04441	JFIFBHGF_01300	ELINPOGI_04966		ELADGCIG_05201	JMHKJALJ_05264	JNMGIFIK_01192	EANIBDIK_01943
group_1959		hypothetical protein	21	21	1	1	2787	1	14134		809	1151	1134	NHDIEHOJ_01383	DAFEIOHN_02207	AGKIMEDE_01606	KMJKGGHA_03580	DDBIDOAO_02505	CGDAAFPO_04554	MCAEBMOJ_01314	KCKOMHIO_05526	GKFEOIKI_06922	KJJDDNMC_01318	HIBOFPIG_05461	BJLLLJKJ_02788	JGIPFBDA_05378	DHFOIPCI_02298	ADKPNDDD_04430	JFIFBHGF_01311	ELINPOGI_04955		ELADGCIG_05190	JMHKJALJ_05253	JNMGIFIK_01203	EANIBDIK_01932
gatB		Aspartyl/glutamyl-tRNA(Asn/Gln) amidotransferase subunit B	21	21	1	1	2799	1	14121		1496	1592	1506	NHDIEHOJ_01395	DAFEIOHN_02195	AGKIMEDE_01619	KMJKGGHA_03568	DDBIDOAO_02493	CGDAAFPO_04566	MCAEBMOJ_01326	KCKOMHIO_05514	GKFEOIKI_06934	KJJDDNMC_01330	HIBOFPIG_05473	BJLLLJKJ_02800	JGIPFBDA_05366	DHFOIPCI_02286	ADKPNDDD_04418	JFIFBHGF_01323	ELINPOGI_04943		ELADGCIG_05178	JMHKJALJ_05241	JNMGIFIK_01215	EANIBDIK_01920
dmlR_4		HTH-type transcriptional regulator DmlR	21	21	1	1	2820	1	14101		578	941	923	NHDIEHOJ_01417	DAFEIOHN_02175	AGKIMEDE_01640	KMJKGGHA_03546	DDBIDOAO_02474	CGDAAFPO_04585	MCAEBMOJ_01347	KCKOMHIO_05495	GKFEOIKI_06953	KJJDDNMC_01352	HIBOFPIG_05492	BJLLLJKJ_02819	JGIPFBDA_05344	DHFOIPCI_02267	ADKPNDDD_04399	JFIFBHGF_01345	ELINPOGI_04924		ELADGCIG_05156	JMHKJALJ_05222	JNMGIFIK_01234	EANIBDIK_01899
group_1965		hypothetical protein	21	21	1	1	2884	1	14036		854	1316	1294	NHDIEHOJ_01485	DAFEIOHN_02107	AGKIMEDE_01708	KMJKGGHA_03478	DDBIDOAO_02406	CGDAAFPO_04653	MCAEBMOJ_01415	KCKOMHIO_05426	GKFEOIKI_07021	KJJDDNMC_01420	HIBOFPIG_05560	BJLLLJKJ_02887	JGIPFBDA_05276	DHFOIPCI_02199	ADKPNDDD_04331	JFIFBHGF_01413	ELINPOGI_04856		ELADGCIG_05088	JMHKJALJ_05154	JNMGIFIK_01302	EANIBDIK_01831
group_1967		hypothetical protein	21	21	1	1	2902	1	14017		161	278	227	NHDIEHOJ_01502	DAFEIOHN_02090	AGKIMEDE_01726	KMJKGGHA_03459	DDBIDOAO_02388	CGDAAFPO_04671	MCAEBMOJ_01433	KCKOMHIO_05406	GKFEOIKI_07039	KJJDDNMC_01438	HIBOFPIG_05578	BJLLLJKJ_02905	JGIPFBDA_05258	DHFOIPCI_02181	ADKPNDDD_04313	JFIFBHGF_01431	ELINPOGI_04838		ELADGCIG_05070	JMHKJALJ_05137	JNMGIFIK_01320	EANIBDIK_01814
yidD		Putative membrane protein insertion efficiency factor	21	21	1	1	2912	1	14007		263	374	363	NHDIEHOJ_01511	DAFEIOHN_02081	AGKIMEDE_01737	KMJKGGHA_03450	DDBIDOAO_02379	CGDAAFPO_04681	MCAEBMOJ_01442	KCKOMHIO_05397	GKFEOIKI_07048	KJJDDNMC_01447	HIBOFPIG_05587	BJLLLJKJ_02914	JGIPFBDA_05249	DHFOIPCI_02172	ADKPNDDD_04304	JFIFBHGF_01440	ELINPOGI_04829		ELADGCIG_05061	JMHKJALJ_05128	JNMGIFIK_01329	EANIBDIK_01805
group_1969		hypothetical protein	21	21	1	1	2939	1	13979		581	581	581	NHDIEHOJ_01538	DAFEIOHN_02054	AGKIMEDE_01764	KMJKGGHA_03423	DDBIDOAO_02352	CGDAAFPO_04708	MCAEBMOJ_01469	KCKOMHIO_05369	GKFEOIKI_07075	KJJDDNMC_01474	HIBOFPIG_05614	BJLLLJKJ_02941	JGIPFBDA_05222	DHFOIPCI_02145	ADKPNDDD_04277	JFIFBHGF_01467	ELINPOGI_04802		ELADGCIG_05034	JMHKJALJ_05100	JNMGIFIK_01356	EANIBDIK_01778
glnG		Nitrogen regulation protein NR(I)	21	21	1	1	2951	1	13966		857	1364	1339	NHDIEHOJ_01550	DAFEIOHN_02042	AGKIMEDE_01776	KMJKGGHA_03411	DDBIDOAO_02339	CGDAAFPO_04721	MCAEBMOJ_01481	KCKOMHIO_05357	GKFEOIKI_07088	KJJDDNMC_01486	HIBOFPIG_05627	BJLLLJKJ_02954	JGIPFBDA_05210	DHFOIPCI_02132	ADKPNDDD_04264	JFIFBHGF_01479	ELINPOGI_04789		ELADGCIG_05021	JMHKJALJ_05088	JNMGIFIK_01369	EANIBDIK_01766
fadL		Long-chain fatty acid transport protein	21	21	1	1	3014	1	13899		953	1289	1273	NHDIEHOJ_01606	DAFEIOHN_01984	AGKIMEDE_01834	KMJKGGHA_03353	DDBIDOAO_02281	CGDAAFPO_04779	MCAEBMOJ_01541	KCKOMHIO_05300	GKFEOIKI_07146	KJJDDNMC_01544	HIBOFPIG_05685	BJLLLJKJ_03013	JGIPFBDA_05152	DHFOIPCI_02071	ADKPNDDD_04206	JFIFBHGF_01537	ELINPOGI_04731		ELADGCIG_04961	JMHKJALJ_05033	JNMGIFIK_01427	EANIBDIK_01708
group_1978		RlpA-like protein	21	21	1	1	3161	1	13765		632	1040	981	NHDIEHOJ_01709	DAFEIOHN_01889	AGKIMEDE_01931	KMJKGGHA_03256	DDBIDOAO_02185	CGDAAFPO_04875	MCAEBMOJ_01638	KCKOMHIO_05113	GKFEOIKI_07242	KJJDDNMC_01676	HIBOFPIG_05781	BJLLLJKJ_03111	JGIPFBDA_05020	DHFOIPCI_01975	ADKPNDDD_04110	JFIFBHGF_01669	ELINPOGI_04635		ELADGCIG_04863	JMHKJALJ_04935	JNMGIFIK_01524	EANIBDIK_01574
xthA_2		Exodeoxyribonuclease III	21	21	1	1	3511	1	13507		497	794	779	NHDIEHOJ_01761	DAFEIOHN_01782	AGKIMEDE_02042	KMJKGGHA_03203	DDBIDOAO_01980	CGDAAFPO_04927	MCAEBMOJ_01691	KCKOMHIO_05061	GKFEOIKI_02219	KJJDDNMC_01729	HIBOFPIG_05992	BJLLLJKJ_03310	JGIPFBDA_04900	DHFOIPCI_01839	ADKPNDDD_03902	JFIFBHGF_01788	ELINPOGI_04517		ELADGCIG_04811	JMHKJALJ_04882	JNMGIFIK_01726	EANIBDIK_01377
group_1984	siaP_1	Sialic acid-binding periplasmic protein SiaP	21	21	1	1	3668	1	13457		707	1010	993	NHDIEHOJ_01808	DAFEIOHN_01735	AGKIMEDE_02101	KMJKGGHA_03156	DDBIDOAO_01933	CGDAAFPO_04975	MCAEBMOJ_01751	KCKOMHIO_05014	GKFEOIKI_02160	KJJDDNMC_01776	HIBOFPIG_06050	BJLLLJKJ_03357	JGIPFBDA_04853	DHFOIPCI_01792	ADKPNDDD_03843	JFIFBHGF_01835	ELINPOGI_04470		ELADGCIG_04764	JMHKJALJ_04779	JNMGIFIK_01773	EANIBDIK_01330
group_1985		hypothetical protein	21	21	1	1	3672	1	13454		695	824	814	NHDIEHOJ_01810	DAFEIOHN_01733	AGKIMEDE_02103	KMJKGGHA_03154	DDBIDOAO_01931	CGDAAFPO_04977	MCAEBMOJ_01753	KCKOMHIO_05011	GKFEOIKI_02158	KJJDDNMC_01778	HIBOFPIG_06052	BJLLLJKJ_03359	JGIPFBDA_04851	DHFOIPCI_01790	ADKPNDDD_03841	JFIFBHGF_01837	ELINPOGI_04468		ELADGCIG_04762	JMHKJALJ_04776	JNMGIFIK_01775	EANIBDIK_01328
sfsA		Sugar fermentation stimulation protein A	21	21	1	1	3825	1	13400		479	719	627	NHDIEHOJ_01846	DAFEIOHN_01693	AGKIMEDE_02139	KMJKGGHA_03118	DDBIDOAO_01895	CGDAAFPO_05036	MCAEBMOJ_01789	KCKOMHIO_04973	GKFEOIKI_02122	KJJDDNMC_01815	HIBOFPIG_06088	BJLLLJKJ_03396	JGIPFBDA_04814	DHFOIPCI_01754	ADKPNDDD_03805	JFIFBHGF_01874	ELINPOGI_04432		ELADGCIG_04725	JMHKJALJ_04644	JNMGIFIK_01811	EANIBDIK_01290
group_1988		hypothetical protein	21	21	1	1	3827	1	13398		386	866	780	NHDIEHOJ_01848	DAFEIOHN_01691	AGKIMEDE_02141	KMJKGGHA_03116	DDBIDOAO_01892	CGDAAFPO_05038	MCAEBMOJ_01791	KCKOMHIO_04971	GKFEOIKI_02119	KJJDDNMC_01817	HIBOFPIG_06091	BJLLLJKJ_03399	JGIPFBDA_04812	DHFOIPCI_01751	ADKPNDDD_03802	JFIFBHGF_01876	ELINPOGI_04429		ELADGCIG_04723	JMHKJALJ_04642	JNMGIFIK_01814	EANIBDIK_01288
takP		Alpha-keto acid-binding periplasmic protein TakP	21	21	1	1	4040	1	6018		1106	1106	1106	NHDIEHOJ_02039	DAFEIOHN_01499	AGKIMEDE_02333	KMJKGGHA_02926	DDBIDOAO_01701	CGDAAFPO_05301	MCAEBMOJ_01986	KCKOMHIO_04717	GKFEOIKI_01928	KJJDDNMC_02069	HIBOFPIG_06283	BJLLLJKJ_03590	JGIPFBDA_04561	DHFOIPCI_01560	ADKPNDDD_03609	JFIFBHGF_02128	ELINPOGI_04238		ELADGCIG_04471	JMHKJALJ_04412	JNMGIFIK_02068	EANIBDIK_00957
frmR		Transcriptional repressor FrmR	21	21	1	1	4120	1	5933		209	272	224	NHDIEHOJ_02118	DAFEIOHN_01420	AGKIMEDE_02412	KMJKGGHA_02847	DDBIDOAO_01622	CGDAAFPO_05380	MCAEBMOJ_02065	KCKOMHIO_04638	GKFEOIKI_01850	KJJDDNMC_02148	HIBOFPIG_06361	BJLLLJKJ_03669	JGIPFBDA_04482	DHFOIPCI_01482	ADKPNDDD_03530	JFIFBHGF_02207	ELINPOGI_04159		ELADGCIG_04392	JMHKJALJ_04334	JNMGIFIK_02146	EANIBDIK_00878
group_1997		hypothetical protein	21	21	1	1	4138	1	5915		464	1898	532	NHDIEHOJ_02136	DAFEIOHN_01402	AGKIMEDE_02430	KMJKGGHA_02829	DDBIDOAO_01604	CGDAAFPO_05398	MCAEBMOJ_02083	KCKOMHIO_04620	GKFEOIKI_01832	KJJDDNMC_02166	HIBOFPIG_06379	BJLLLJKJ_03687	JGIPFBDA_04464	DHFOIPCI_01464	ADKPNDDD_03512	JFIFBHGF_02225	ELINPOGI_04141		ELADGCIG_04374	JMHKJALJ_04316	JNMGIFIK_02164	EANIBDIK_00860
fecI		putative RNA polymerase sigma factor FecI	21	21	1	1	4161	1	5894		404	512	505	NHDIEHOJ_02153	DAFEIOHN_01385	AGKIMEDE_02447	KMJKGGHA_02811	DDBIDOAO_01584	CGDAAFPO_05416	MCAEBMOJ_02099	KCKOMHIO_04602	GKFEOIKI_01814	KJJDDNMC_02186	HIBOFPIG_06397	BJLLLJKJ_03705	JGIPFBDA_04446	DHFOIPCI_01446	ADKPNDDD_03494	JFIFBHGF_02244	ELINPOGI_04124		ELADGCIG_04356	JMHKJALJ_04298	JNMGIFIK_02182	EANIBDIK_00841
group_2014	malK_4	Maltose/maltodextrin import ATP-binding protein MalK	21	21	1	1	4185	1	5864		980	1040	1015	NHDIEHOJ_02260	DAFEIOHN_01281	AGKIMEDE_02470	KMJKGGHA_02788	DDBIDOAO_01479	CGDAAFPO_05439	MCAEBMOJ_02122	KCKOMHIO_04579	GKFEOIKI_01713	KJJDDNMC_02284	HIBOFPIG_06497	BJLLLJKJ_03815	JGIPFBDA_04423	DHFOIPCI_01336	ADKPNDDD_03393	JFIFBHGF_02267	ELINPOGI_04014		ELADGCIG_04333	JMHKJALJ_04190	JNMGIFIK_02205	EANIBDIK_00818
group_2015		hypothetical protein	21	21	1	1	4222	1	5827		401	710	695	NHDIEHOJ_02296	DAFEIOHN_01247	AGKIMEDE_02505	KMJKGGHA_02752	DDBIDOAO_01445	CGDAAFPO_05473	MCAEBMOJ_02157	KCKOMHIO_04545	GKFEOIKI_01678	KJJDDNMC_02321	HIBOFPIG_06532	BJLLLJKJ_03850	JGIPFBDA_04387	DHFOIPCI_01301	ADKPNDDD_03358	JFIFBHGF_02303	ELINPOGI_03979		ELADGCIG_04298	JMHKJALJ_04154	JNMGIFIK_02242	EANIBDIK_00782
group_2017		hypothetical protein	21	21	1	1	4270	1	5780		290	446	416	NHDIEHOJ_02341	DAFEIOHN_01202	AGKIMEDE_02551	KMJKGGHA_02707	DDBIDOAO_01400	CGDAAFPO_05518	MCAEBMOJ_02202	KCKOMHIO_04499	GKFEOIKI_01633	KJJDDNMC_02366	HIBOFPIG_06577	BJLLLJKJ_03895	JGIPFBDA_04342	DHFOIPCI_01256	ADKPNDDD_03313	JFIFBHGF_02348	ELINPOGI_03934		ELADGCIG_04253	JMHKJALJ_04107	JNMGIFIK_02287	EANIBDIK_00737
pcrA		ATP-dependent DNA helicase PcrA	21	21	1	1	4284	1	5768		1229	2573	2509	NHDIEHOJ_02355	DAFEIOHN_01189	AGKIMEDE_02565	KMJKGGHA_02693	DDBIDOAO_01387	CGDAAFPO_05531	MCAEBMOJ_02215	KCKOMHIO_04486	GKFEOIKI_01620	KJJDDNMC_02381	HIBOFPIG_06590	BJLLLJKJ_03908	JGIPFBDA_04327	DHFOIPCI_01243	ADKPNDDD_03300	JFIFBHGF_02363	ELINPOGI_03921		ELADGCIG_04238	JMHKJALJ_04094	JNMGIFIK_02300	EANIBDIK_00722
group_2026		hypothetical protein	21	21	1	1	4580	1	5574		227	422	347	NHDIEHOJ_02532	DAFEIOHN_01014	AGKIMEDE_02737	KMJKGGHA_02521	DDBIDOAO_01066	CGDAAFPO_05705	MCAEBMOJ_02386	KCKOMHIO_04253	GKFEOIKI_02544	KJJDDNMC_02553	HIBOFPIG_02022	BJLLLJKJ_00266	JGIPFBDA_04155	DHFOIPCI_00981	ADKPNDDD_07066	JFIFBHGF_02540	ELINPOGI_00148		ELADGCIG_04064	JMHKJALJ_03928	JNMGIFIK_02620	EANIBDIK_00552
dmlR_5		HTH-type transcriptional regulator DmlR	21	21	1	1	4592	1	5563		593	890	875	NHDIEHOJ_02543	DAFEIOHN_01003	AGKIMEDE_02748	KMJKGGHA_02510	DDBIDOAO_01055	CGDAAFPO_05717	MCAEBMOJ_02397	KCKOMHIO_04242	GKFEOIKI_02555	KJJDDNMC_02564	HIBOFPIG_02011	BJLLLJKJ_00277	JGIPFBDA_04144	DHFOIPCI_00970	ADKPNDDD_07055	JFIFBHGF_02551	ELINPOGI_00159		ELADGCIG_04053	JMHKJALJ_03917	JNMGIFIK_02631	EANIBDIK_00541
fecA		Fe(3+) dicitrate transport protein FecA	21	21	1	1	4658	1	5502		656	2798	2593	NHDIEHOJ_02603	DAFEIOHN_00941	AGKIMEDE_02808	KMJKGGHA_02450	DDBIDOAO_00995	CGDAAFPO_05778	MCAEBMOJ_02457	KCKOMHIO_04182	GKFEOIKI_02615	KJJDDNMC_02624	HIBOFPIG_01951	BJLLLJKJ_00338	JGIPFBDA_04084	DHFOIPCI_00910	ADKPNDDD_06995	JFIFBHGF_02611	ELINPOGI_00219		ELADGCIG_03993	JMHKJALJ_03857	JNMGIFIK_02691	EANIBDIK_00481
group_2031	ald_2	3-succinoylsemialdehyde-pyridine dehydrogenase	21	21	1	1	13904	1	5378		1184	1433	1421	NHDIEHOJ_02722	DAFEIOHN_00815	AGKIMEDE_02934	KMJKGGHA_02328	DDBIDOAO_00872	CGDAAFPO_05897	MCAEBMOJ_02575	KCKOMHIO_04058	GKFEOIKI_02740	KJJDDNMC_02744	HIBOFPIG_01826	BJLLLJKJ_00462	JGIPFBDA_03962	DHFOIPCI_00786	ADKPNDDD_06870	JFIFBHGF_02733	ELINPOGI_00342		ELADGCIG_03874	JMHKJALJ_03727	JNMGIFIK_00804	EANIBDIK_00356
alsB_1		D-allose-binding periplasmic protein	21	21	1	1	13947	1	5331		905	1247	1149	NHDIEHOJ_02764	DAFEIOHN_00773	AGKIMEDE_02975	KMJKGGHA_02287	DDBIDOAO_00831	CGDAAFPO_05938	MCAEBMOJ_02616	KCKOMHIO_04016	GKFEOIKI_02781	KJJDDNMC_02786	HIBOFPIG_01785	BJLLLJKJ_00503	JGIPFBDA_03921	DHFOIPCI_00745	ADKPNDDD_06829	JFIFBHGF_02774	ELINPOGI_00383		ELADGCIG_03854	JMHKJALJ_03683	JNMGIFIK_00763	EANIBDIK_00311
deoC_1		Deoxyribose-phosphate aldolase	21	21	1	1	13964	1	5314		632	746	740	NHDIEHOJ_02780	DAFEIOHN_00757	AGKIMEDE_02991	KMJKGGHA_02271	DDBIDOAO_00815	CGDAAFPO_05953	MCAEBMOJ_02632	KCKOMHIO_03999	GKFEOIKI_02798	KJJDDNMC_02802	HIBOFPIG_01768	BJLLLJKJ_00518	JGIPFBDA_03905	DHFOIPCI_00730	ADKPNDDD_06812	JFIFBHGF_02790	ELINPOGI_00398		ELADGCIG_03839	JMHKJALJ_03667	JNMGIFIK_00747	EANIBDIK_00295
resA_1		Thiol-disulfide oxidoreductase ResA	21	21	1	1	13983	1	5296		449	587	580	NHDIEHOJ_02797	DAFEIOHN_00740	AGKIMEDE_03008	KMJKGGHA_02254	DDBIDOAO_00798	CGDAAFPO_05970	MCAEBMOJ_02649	KCKOMHIO_03982	GKFEOIKI_02815	KJJDDNMC_02820	HIBOFPIG_01751	BJLLLJKJ_00535	JGIPFBDA_03888	DHFOIPCI_00713	ADKPNDDD_06795	JFIFBHGF_02807	ELINPOGI_00415		ELADGCIG_03822	JMHKJALJ_03650	JNMGIFIK_00730	EANIBDIK_00277
gltX_2		Glutamate--tRNA ligase	21	21	1	1	14322	1	4935		968	1457	1433	NHDIEHOJ_03133	DAFEIOHN_00403	AGKIMEDE_03350	KMJKGGHA_01918	DDBIDOAO_00387	CGDAAFPO_06358	MCAEBMOJ_03038	KCKOMHIO_03643	GKFEOIKI_05107	KJJDDNMC_03222	HIBOFPIG_06912	BJLLLJKJ_00936	JGIPFBDA_03552	DHFOIPCI_00371	ADKPNDDD_06241	JFIFBHGF_03144	ELINPOGI_06749		ELADGCIG_03485	JMHKJALJ_07038	JNMGIFIK_00387	EANIBDIK_03625
kefF		Glutathione-regulated potassium-efflux system ancillary protein KefF	21	21	1	1	14335	1	4921		626	812	803	NHDIEHOJ_03146	DAFEIOHN_00390	AGKIMEDE_03363	KMJKGGHA_01905	DDBIDOAO_00374	CGDAAFPO_06371	MCAEBMOJ_03052	KCKOMHIO_03630	GKFEOIKI_05120	KJJDDNMC_03235	HIBOFPIG_06925	BJLLLJKJ_00949	JGIPFBDA_03539	DHFOIPCI_00358	ADKPNDDD_06228	JFIFBHGF_03157	ELINPOGI_06736		ELADGCIG_03472	JMHKJALJ_07025	JNMGIFIK_00374	EANIBDIK_03612
yecS_1		L-cystine transport system permease protein YecS	21	21	1	1	14380	1	4876		971	2270	1032	NHDIEHOJ_03190	DAFEIOHN_00346	AGKIMEDE_03407	KMJKGGHA_01861	DDBIDOAO_00330	CGDAAFPO_06416	MCAEBMOJ_03096	KCKOMHIO_03585	GKFEOIKI_05164	KJJDDNMC_03279	HIBOFPIG_06969	BJLLLJKJ_00994	JGIPFBDA_03495	DHFOIPCI_00313	ADKPNDDD_06184	JFIFBHGF_03201	ELINPOGI_06692		ELADGCIG_03428	JMHKJALJ_06979	JNMGIFIK_00330	EANIBDIK_03568
deoR_1		Deoxyribonucleoside regulator	21	21	1	1	14392	1	4865		716	947	936	NHDIEHOJ_03200	DAFEIOHN_00336	AGKIMEDE_03417	KMJKGGHA_01851	DDBIDOAO_00320	CGDAAFPO_06428	MCAEBMOJ_03106	KCKOMHIO_03575	GKFEOIKI_05174	KJJDDNMC_03289	HIBOFPIG_06979	BJLLLJKJ_01004	JGIPFBDA_03486	DHFOIPCI_00303	ADKPNDDD_06174	JFIFBHGF_03211	ELINPOGI_06682		ELADGCIG_03418	JMHKJALJ_06969	JNMGIFIK_00320	EANIBDIK_03558
proB		Glutamate 5-kinase	21	21	1	1	14565	1	4691		713	1181	1158	NHDIEHOJ_03340	DAFEIOHN_00177	AGKIMEDE_03561	KMJKGGHA_01710	DDBIDOAO_00178	CGDAAFPO_06649	MCAEBMOJ_03249	KCKOMHIO_03436	GKFEOIKI_05313	KJJDDNMC_03453	HIBOFPIG_07118	BJLLLJKJ_01143	JGIPFBDA_03347	DHFOIPCI_00164	ADKPNDDD_06035	JFIFBHGF_03350	ELINPOGI_06543		ELADGCIG_03268	JMHKJALJ_06829	JNMGIFIK_00177	EANIBDIK_03419
group_2058		hypothetical protein	21	21	1	1	14573	1	4684		827	1202	1184	NHDIEHOJ_03347	DAFEIOHN_00170	AGKIMEDE_03568	KMJKGGHA_01703	DDBIDOAO_00171	CGDAAFPO_06657	MCAEBMOJ_03256	KCKOMHIO_03429	GKFEOIKI_05320	KJJDDNMC_03460	HIBOFPIG_07125	BJLLLJKJ_01150	JGIPFBDA_03340	DHFOIPCI_00157	ADKPNDDD_06028	JFIFBHGF_03357	ELINPOGI_06536		ELADGCIG_03261	JMHKJALJ_06822	JNMGIFIK_00170	EANIBDIK_03412
group_2060		hypothetical protein	21	21	1	1	14643	1	4623		182	359	350	NHDIEHOJ_03408	DAFEIOHN_00109	AGKIMEDE_03629	KMJKGGHA_01641	DDBIDOAO_00109	CGDAAFPO_06719	MCAEBMOJ_03317	KCKOMHIO_03368	GKFEOIKI_05382	KJJDDNMC_03522	HIBOFPIG_07187	BJLLLJKJ_01212	JGIPFBDA_03278	DHFOIPCI_00093	ADKPNDDD_05966	JFIFBHGF_03418	ELINPOGI_06473		ELADGCIG_03200	JMHKJALJ_06761	JNMGIFIK_00108	EANIBDIK_03350
rpaR_5		HTH-type quorum sensing-dependent transcriptional regulator RpaR	21	21	1	1	14698	1	4570		410	740	692	NHDIEHOJ_03460	DAFEIOHN_00057	AGKIMEDE_03681	KMJKGGHA_04968	DDBIDOAO_00057	CGDAAFPO_06771	MCAEBMOJ_03369	KCKOMHIO_03316	GKFEOIKI_05434	KJJDDNMC_03574	HIBOFPIG_07239	BJLLLJKJ_01264	JGIPFBDA_03226	DHFOIPCI_00041	ADKPNDDD_05914	JFIFBHGF_03470	ELINPOGI_06421		ELADGCIG_03147	JMHKJALJ_06709	JNMGIFIK_00056	EANIBDIK_03298
livQ		6'''-hydroxyparomomycin C oxidase	21	21	1	1	14714	1	4554		782	1508	1473	NHDIEHOJ_03475	DAFEIOHN_00041	AGKIMEDE_03696	KMJKGGHA_04953	DDBIDOAO_00041	CGDAAFPO_06787	MCAEBMOJ_03385	KCKOMHIO_03301	GKFEOIKI_05449	KJJDDNMC_03589	HIBOFPIG_07255	BJLLLJKJ_01279	JGIPFBDA_03211	DHFOIPCI_00026	ADKPNDDD_05899	JFIFBHGF_03485	ELINPOGI_06406		ELADGCIG_03132	JMHKJALJ_06694	JNMGIFIK_00041	EANIBDIK_03283
group_2065	soj_2	Sporulation initiation inhibitor protein Soj	21	21	1	1	8536	1	10889		536	1175	1133	NHDIEHOJ_03516	DAFEIOHN_03892	AGKIMEDE_04103	KMJKGGHA_05276	DDBIDOAO_05460	CGDAAFPO_02536	MCAEBMOJ_06556	KCKOMHIO_00051	GKFEOIKI_04804	KJJDDNMC_04091	HIBOFPIG_00781	BJLLLJKJ_04039	JGIPFBDA_03116	DHFOIPCI_07071	ADKPNDDD_00038	JFIFBHGF_05136	ELINPOGI_02030		ELADGCIG_02109	JMHKJALJ_01542	JNMGIFIK_05690	EANIBDIK_03851
selA		L-seryl-tRNA(Sec) selenium transferase	21	21	1	1	8543	1	10898		1355	1400	1394	NHDIEHOJ_03522	DAFEIOHN_03898	AGKIMEDE_04110	KMJKGGHA_05282	DDBIDOAO_05453	CGDAAFPO_02529	MCAEBMOJ_06550	KCKOMHIO_00058	GKFEOIKI_04797	KJJDDNMC_04085	HIBOFPIG_00787	BJLLLJKJ_04046	JGIPFBDA_03110	DHFOIPCI_07064	ADKPNDDD_00044	JFIFBHGF_05130	ELINPOGI_02023		ELADGCIG_02103	JMHKJALJ_02969	JNMGIFIK_05697	EANIBDIK_03857
group_2068	cya_4	Serralysin	21	21	1	1	8562	1	10917		956	1655	1621	NHDIEHOJ_03535	DAFEIOHN_03912	AGKIMEDE_04125	KMJKGGHA_05296	DDBIDOAO_05438	CGDAAFPO_02514	MCAEBMOJ_06535	KCKOMHIO_00075	GKFEOIKI_04782	KJJDDNMC_04072	HIBOFPIG_00802	BJLLLJKJ_04061	JGIPFBDA_03097	DHFOIPCI_07049	ADKPNDDD_00059	JFIFBHGF_05117	ELINPOGI_02008		ELADGCIG_02090	JMHKJALJ_02954	JNMGIFIK_05712	EANIBDIK_03871
lutR_3		HTH-type transcriptional regulator LutR	21	21	1	1	8590	1	10943		734	779	759	NHDIEHOJ_03549	DAFEIOHN_03933	AGKIMEDE_04136	KMJKGGHA_05319	DDBIDOAO_05427	CGDAAFPO_02503	MCAEBMOJ_06522	KCKOMHIO_00088	GKFEOIKI_04771	KJJDDNMC_04051	HIBOFPIG_00813	BJLLLJKJ_04072	JGIPFBDA_03076	DHFOIPCI_07038	ADKPNDDD_00070	JFIFBHGF_05096	ELINPOGI_01997		ELADGCIG_02069	JMHKJALJ_02942	JNMGIFIK_05723	EANIBDIK_03885
group_2072		Blue-light-activated histidine kinase	21	21	1	1	8628	1	10981		2270	2534	2458	NHDIEHOJ_03577	DAFEIOHN_03961	AGKIMEDE_04162	KMJKGGHA_05347	DDBIDOAO_05396	CGDAAFPO_02477	MCAEBMOJ_06496	KCKOMHIO_00114	GKFEOIKI_04740	KJJDDNMC_04022	HIBOFPIG_00844	BJLLLJKJ_04103	JGIPFBDA_03050	DHFOIPCI_07007	ADKPNDDD_00101	JFIFBHGF_05070	ELINPOGI_01966		ELADGCIG_02040	JMHKJALJ_02915	JNMGIFIK_05754	EANIBDIK_03913
des		Fatty acid desaturase	21	21	1	1	8641	1	10994		1010	1070	1024	NHDIEHOJ_03590	DAFEIOHN_03974	AGKIMEDE_04174	KMJKGGHA_05361	DDBIDOAO_05383	CGDAAFPO_02463	MCAEBMOJ_06484	KCKOMHIO_00126	GKFEOIKI_04728	KJJDDNMC_04009	HIBOFPIG_00856	BJLLLJKJ_04115	JGIPFBDA_03038	DHFOIPCI_06995	ADKPNDDD_00113	JFIFBHGF_05058	ELINPOGI_01954		ELADGCIG_02027	JMHKJALJ_02903	JNMGIFIK_05766	EANIBDIK_03926
group_2075		Solute-binding protein	21	21	1	1	8658	1	11013		680	1004	973	NHDIEHOJ_03607	DAFEIOHN_03991	AGKIMEDE_04192	KMJKGGHA_05378	DDBIDOAO_05366	CGDAAFPO_02443	MCAEBMOJ_06467	KCKOMHIO_00144	GKFEOIKI_04711	KJJDDNMC_03992	HIBOFPIG_00873	BJLLLJKJ_04132	JGIPFBDA_03020	DHFOIPCI_06978	ADKPNDDD_00130	JFIFBHGF_05040	ELINPOGI_01937		ELADGCIG_02011	JMHKJALJ_02885	JNMGIFIK_05783	EANIBDIK_03943
gcvA_7		Glycine cleavage system transcriptional activator	21	21	1	1	8675	1	11036		212	917	794	NHDIEHOJ_03620	DAFEIOHN_04004	AGKIMEDE_04203	KMJKGGHA_05392	DDBIDOAO_05353	CGDAAFPO_02428	MCAEBMOJ_06456	KCKOMHIO_00157	GKFEOIKI_04699	KJJDDNMC_03979	HIBOFPIG_00886	BJLLLJKJ_04145	JGIPFBDA_03008	DHFOIPCI_06966	ADKPNDDD_00143	JFIFBHGF_05028	ELINPOGI_01925		ELADGCIG_01999	JMHKJALJ_02874	JNMGIFIK_05796	EANIBDIK_03954
group_2082		hypothetical protein	21	21	1	1	8695	1	11055		245	266	265	NHDIEHOJ_03638	DAFEIOHN_04023	AGKIMEDE_04220	KMJKGGHA_05409	DDBIDOAO_05335	CGDAAFPO_02407	MCAEBMOJ_06439	KCKOMHIO_00175	GKFEOIKI_04681	KJJDDNMC_03962	HIBOFPIG_00904	BJLLLJKJ_04167	JGIPFBDA_02990	DHFOIPCI_06944	ADKPNDDD_00161	JFIFBHGF_05010	ELINPOGI_01905		ELADGCIG_01982	JMHKJALJ_02856	JNMGIFIK_05814	EANIBDIK_03971
polC		DNA polymerase III PolC-type	21	21	1	1	8722	1	11083		869	977	961	NHDIEHOJ_03662	DAFEIOHN_04048	AGKIMEDE_04245	KMJKGGHA_05434	DDBIDOAO_05310	CGDAAFPO_02380	MCAEBMOJ_06414	KCKOMHIO_00200	GKFEOIKI_04656	KJJDDNMC_03937	HIBOFPIG_00929	BJLLLJKJ_04192	JGIPFBDA_02965	DHFOIPCI_06919	ADKPNDDD_00186	JFIFBHGF_04985	ELINPOGI_01880		ELADGCIG_01958	JMHKJALJ_02831	JNMGIFIK_05839	EANIBDIK_03996
group_2119		putative enoyl-CoA hydratase 1	21	21	1	1	9440	1	8909		113	485	410	NHDIEHOJ_04041	DAFEIOHN_04279	AGKIMEDE_04553	KMJKGGHA_05835	DDBIDOAO_04803	CGDAAFPO_02161	MCAEBMOJ_06115	KCKOMHIO_01079	GKFEOIKI_04049	KJJDDNMC_03657	HIBOFPIG_01541	BJLLLJKJ_04528	JGIPFBDA_02466	DHFOIPCI_06587	ADKPNDDD_00795	JFIFBHGF_04460	ELINPOGI_01563		ELADGCIG_02417	JMHKJALJ_02412	JNMGIFIK_06334	EANIBDIK_04224
group_2120		hypothetical protein	21	21	1	1	9416	1	8895		266	266	266	NHDIEHOJ_04054	DAFEIOHN_04291	AGKIMEDE_04566	KMJKGGHA_05847	DDBIDOAO_04791	CGDAAFPO_02148	MCAEBMOJ_06102	KCKOMHIO_00549	GKFEOIKI_04037	KJJDDNMC_03644	HIBOFPIG_01553	BJLLLJKJ_04540	JGIPFBDA_02453	DHFOIPCI_06573	ADKPNDDD_00807	JFIFBHGF_04447	ELINPOGI_01551		ELADGCIG_02434	JMHKJALJ_02400	JNMGIFIK_06346	EANIBDIK_04236
klcA		Antirestriction protein KlcA	21	21	1	1	9414	1	8893		422	422	422	NHDIEHOJ_04056	DAFEIOHN_04293	AGKIMEDE_04568	KMJKGGHA_05849	DDBIDOAO_04789	CGDAAFPO_02146	MCAEBMOJ_06100	KCKOMHIO_00551	GKFEOIKI_04035	KJJDDNMC_03642	HIBOFPIG_01555	BJLLLJKJ_04542	JGIPFBDA_02451	DHFOIPCI_06571	ADKPNDDD_00809	JFIFBHGF_04445	ELINPOGI_01549		ELADGCIG_02436	JMHKJALJ_02398	JNMGIFIK_06348	EANIBDIK_04238
group_2123		hypothetical protein	21	21	1	1	9405	1	8882		422	1031	1002	NHDIEHOJ_04061	DAFEIOHN_04298	AGKIMEDE_04573	KMJKGGHA_05856	DDBIDOAO_04784	CGDAAFPO_02141	MCAEBMOJ_06095	KCKOMHIO_00557	GKFEOIKI_04030	KJJDDNMC_03638	HIBOFPIG_01560	BJLLLJKJ_04547	JGIPFBDA_02447	DHFOIPCI_06566	ADKPNDDD_00814	JFIFBHGF_04441	ELINPOGI_01544		ELADGCIG_02442	JMHKJALJ_02392	JNMGIFIK_06353	EANIBDIK_04244
tmoS_2		Sensor histidine kinase TmoS	21	21	1	1	13792	1	8851		404	1901	1829	NHDIEHOJ_04080	DAFEIOHN_04310	AGKIMEDE_04590	KMJKGGHA_05872	DDBIDOAO_04767	CGDAAFPO_02125	MCAEBMOJ_06079	KCKOMHIO_00577	GKFEOIKI_04013	KJJDDNMC_04856	HIBOFPIG_00013	BJLLLJKJ_04565	JGIPFBDA_02434	DHFOIPCI_06548	ADKPNDDD_00831	JFIFBHGF_04428	ELINPOGI_01526		ELADGCIG_02460	JMHKJALJ_02377	JNMGIFIK_06371	EANIBDIK_04260
tfdR		HTH-type transcriptional regulator TdfR	21	21	1	1	13519	1	13265		875	875	875	NHDIEHOJ_04246	DAFEIOHN_04336	AGKIMEDE_04620	KMJKGGHA_05896	DDBIDOAO_04734	CGDAAFPO_02095	MCAEBMOJ_06049	KCKOMHIO_00613	GKFEOIKI_03978	KJJDDNMC_04824	HIBOFPIG_00050	BJLLLJKJ_04600	JGIPFBDA_02405	DHFOIPCI_06514	ADKPNDDD_00864	JFIFBHGF_04399	ELINPOGI_01493		ELADGCIG_02487	JMHKJALJ_02337	JNMGIFIK_06406	EANIBDIK_04379
rsxB		Electron transport complex subunit RsxB	21	21	1	1	13472	1	12986		434	500	496	NHDIEHOJ_04292	DAFEIOHN_04384	AGKIMEDE_04669	KMJKGGHA_05944	DDBIDOAO_04703	CGDAAFPO_02053	MCAEBMOJ_06007	KCKOMHIO_00656	GKFEOIKI_03947	KJJDDNMC_04775	HIBOFPIG_00081	BJLLLJKJ_04631	JGIPFBDA_02357	DHFOIPCI_06483	ADKPNDDD_00895	JFIFBHGF_04351	ELINPOGI_01462		ELADGCIG_02535	JMHKJALJ_02180	JNMGIFIK_06438	EANIBDIK_04395
virB2		Type IV secretion system protein virB2	21	21	1	1	13450	1	12937		299	299	299	NHDIEHOJ_04338	DAFEIOHN_04429	AGKIMEDE_04715	KMJKGGHA_05989	DDBIDOAO_04689	CGDAAFPO_02039	MCAEBMOJ_05993	KCKOMHIO_00670	GKFEOIKI_03933	KJJDDNMC_04730	HIBOFPIG_00095	BJLLLJKJ_04645	JGIPFBDA_02312	DHFOIPCI_06469	ADKPNDDD_00909	JFIFBHGF_04306	ELINPOGI_01448		ELADGCIG_02580	JMHKJALJ_02134	JNMGIFIK_06452	EANIBDIK_04409
group_2150		hypothetical protein	21	21	1	1	13442	1	12935		272	518	424	NHDIEHOJ_04343	DAFEIOHN_04431	AGKIMEDE_04717	KMJKGGHA_05991	DDBIDOAO_04687	CGDAAFPO_02037	MCAEBMOJ_05991	KCKOMHIO_00672	GKFEOIKI_03931	KJJDDNMC_04728	HIBOFPIG_00097	BJLLLJKJ_04647	JGIPFBDA_02310	DHFOIPCI_06467	ADKPNDDD_00911	JFIFBHGF_04304	ELINPOGI_01446		ELADGCIG_02582	JMHKJALJ_02132	JNMGIFIK_06454	EANIBDIK_04411
pepE		putative peptidase	21	21	1	1	13437	1	12928		1187	1262	1197	NHDIEHOJ_04349	DAFEIOHN_04437	AGKIMEDE_04723	KMJKGGHA_05998	DDBIDOAO_04682	CGDAAFPO_02031	MCAEBMOJ_05985	KCKOMHIO_00677	GKFEOIKI_03926	KJJDDNMC_04722	HIBOFPIG_00102	BJLLLJKJ_04652	JGIPFBDA_02304	DHFOIPCI_06462	ADKPNDDD_00916	JFIFBHGF_04298	ELINPOGI_01441		ELADGCIG_02587	JMHKJALJ_02126	JNMGIFIK_06459	EANIBDIK_04416
group_2152		hypothetical protein	21	21	1	1	13432	1	12924		542	641	568	NHDIEHOJ_04353	DAFEIOHN_04441	AGKIMEDE_04727	KMJKGGHA_06002	DDBIDOAO_04678	CGDAAFPO_02027	MCAEBMOJ_05981	KCKOMHIO_00681	GKFEOIKI_03922	KJJDDNMC_04718	HIBOFPIG_00106	BJLLLJKJ_04656	JGIPFBDA_02300	DHFOIPCI_06458	ADKPNDDD_00920	JFIFBHGF_04294	ELINPOGI_01437		ELADGCIG_02591	JMHKJALJ_02122	JNMGIFIK_06463	EANIBDIK_04420
group_2155	lutR_5	HTH-type transcriptional regulator LutR	21	21	1	1	13422	1	12914		692	1691	739	NHDIEHOJ_04361	DAFEIOHN_04448	AGKIMEDE_04735	KMJKGGHA_06011	DDBIDOAO_04670	CGDAAFPO_02019	MCAEBMOJ_05973	KCKOMHIO_00689	GKFEOIKI_03914	KJJDDNMC_04709	HIBOFPIG_00114	BJLLLJKJ_04664	JGIPFBDA_02292	DHFOIPCI_06450	ADKPNDDD_00928	JFIFBHGF_04286	ELINPOGI_01429		ELADGCIG_02599	JMHKJALJ_02114	JNMGIFIK_06471	EANIBDIK_04428
amiD_2		Putative amidase AmiD	21	21	1	1	13399	1	12891		1082	1415	1367	NHDIEHOJ_04379	DAFEIOHN_04466	AGKIMEDE_04757	KMJKGGHA_06029	DDBIDOAO_04650	CGDAAFPO_01997	MCAEBMOJ_05953	KCKOMHIO_00709	GKFEOIKI_03894	KJJDDNMC_04689	HIBOFPIG_00134	BJLLLJKJ_04684	JGIPFBDA_02272	DHFOIPCI_06430	ADKPNDDD_00948	JFIFBHGF_04266	ELINPOGI_01409		ELADGCIG_02619	JMHKJALJ_02090	JNMGIFIK_06491	EANIBDIK_04446
iorA_1		Isoquinoline 1-oxidoreductase subunit alpha	21	21	1	1	13334	1	12825		446	464	448	NHDIEHOJ_04417	DAFEIOHN_04526	AGKIMEDE_04816	KMJKGGHA_06089	DDBIDOAO_04591	CGDAAFPO_01933	MCAEBMOJ_05892	KCKOMHIO_00769	GKFEOIKI_03826	KJJDDNMC_04652	HIBOFPIG_00202	BJLLLJKJ_04743	JGIPFBDA_02213	DHFOIPCI_06371	ADKPNDDD_01016	JFIFBHGF_04207	ELINPOGI_01350		ELADGCIG_02657	JMHKJALJ_02027	JNMGIFIK_06550	EANIBDIK_04505
sfrA		NADPH-Fe(3+) oxidoreductase subunit alpha	21	21	1	1	13316	1	12808		2561	2564	2561	NHDIEHOJ_04434	DAFEIOHN_04543	AGKIMEDE_04833	KMJKGGHA_06106	DDBIDOAO_04574	CGDAAFPO_01916	MCAEBMOJ_05875	KCKOMHIO_00786	GKFEOIKI_03809	KJJDDNMC_04635	HIBOFPIG_00219	BJLLLJKJ_04760	JGIPFBDA_02196	DHFOIPCI_06354	ADKPNDDD_01033	JFIFBHGF_04190	ELINPOGI_01333		ELADGCIG_02674	JMHKJALJ_02010	JNMGIFIK_06567	EANIBDIK_04522
wspC		putative biofilm formation methyltransferase WspC	21	21	1	1	13299	1	12788		1361	1418	1363	NHDIEHOJ_04451	DAFEIOHN_04560	AGKIMEDE_04850	KMJKGGHA_06126	DDBIDOAO_04557	CGDAAFPO_01899	MCAEBMOJ_05858	KCKOMHIO_00803	GKFEOIKI_03792	KJJDDNMC_04618	HIBOFPIG_00236	BJLLLJKJ_04777	JGIPFBDA_02179	DHFOIPCI_06337	ADKPNDDD_01050	JFIFBHGF_04173	ELINPOGI_01316		ELADGCIG_02691	JMHKJALJ_01993	JNMGIFIK_06584	EANIBDIK_04539
group_2164		hypothetical protein	21	21	1	1	13290	1	12779		425	425	425	NHDIEHOJ_04460	DAFEIOHN_04569	AGKIMEDE_04859	KMJKGGHA_06135	DDBIDOAO_04548	CGDAAFPO_01890	MCAEBMOJ_05849	KCKOMHIO_00812	GKFEOIKI_03783	KJJDDNMC_04609	HIBOFPIG_00245	BJLLLJKJ_04786	JGIPFBDA_02170	DHFOIPCI_06328	ADKPNDDD_01059	JFIFBHGF_04164	ELINPOGI_01307		ELADGCIG_02700	JMHKJALJ_01984	JNMGIFIK_06593	EANIBDIK_04548
exsH_1		Endo-1,3-1,4-beta-glycanase ExsH	21	21	1	1	13280	1	12769		905	1397	1373	NHDIEHOJ_04470	DAFEIOHN_04579	AGKIMEDE_04869	KMJKGGHA_06145	DDBIDOAO_04538	CGDAAFPO_01880	MCAEBMOJ_05837	KCKOMHIO_00822	GKFEOIKI_03773	KJJDDNMC_04599	HIBOFPIG_00255	BJLLLJKJ_04796	JGIPFBDA_02160	DHFOIPCI_06318	ADKPNDDD_01069	JFIFBHGF_04154	ELINPOGI_01297		ELADGCIG_02710	JMHKJALJ_01975	JNMGIFIK_06603	EANIBDIK_04558
group_2167		hypothetical protein	21	21	1	1	13278	1	12767		386	725	434	NHDIEHOJ_04472	DAFEIOHN_04581	AGKIMEDE_04875	KMJKGGHA_06147	DDBIDOAO_04536	CGDAAFPO_01878	MCAEBMOJ_05835	KCKOMHIO_00824	GKFEOIKI_03771	KJJDDNMC_04597	HIBOFPIG_00257	BJLLLJKJ_04798	JGIPFBDA_02158	DHFOIPCI_06316	ADKPNDDD_01071	JFIFBHGF_04152	ELINPOGI_01295		ELADGCIG_02712	JMHKJALJ_01973	JNMGIFIK_06606	EANIBDIK_04560
ybaL		Inner membrane protein YbaL	21	21	1	1	13271	1	12762		1613	1754	1740	NHDIEHOJ_04477	DAFEIOHN_04586	AGKIMEDE_04880	KMJKGGHA_06152	DDBIDOAO_04531	CGDAAFPO_01873	MCAEBMOJ_05828	KCKOMHIO_00829	GKFEOIKI_03766	KJJDDNMC_04593	HIBOFPIG_00262	BJLLLJKJ_04803	JGIPFBDA_02153	DHFOIPCI_06311	ADKPNDDD_01076	JFIFBHGF_04147	ELINPOGI_01290		ELADGCIG_02717	JMHKJALJ_01968	JNMGIFIK_06611	EANIBDIK_04564
azoB_2		NAD(P)H azoreductase	21	21	1	1	13265	1	12759		404	977	921	NHDIEHOJ_04480	DAFEIOHN_04589	AGKIMEDE_04883	KMJKGGHA_06155	DDBIDOAO_04528	CGDAAFPO_01870	MCAEBMOJ_05825	KCKOMHIO_00832	GKFEOIKI_03763	KJJDDNMC_04590	HIBOFPIG_00265	BJLLLJKJ_04806	JGIPFBDA_02150	DHFOIPCI_06308	ADKPNDDD_01079	JFIFBHGF_04144	ELINPOGI_01287		ELADGCIG_02720	JMHKJALJ_01963	JNMGIFIK_06614	EANIBDIK_04568
group_2170		hypothetical protein	21	21	1	1	13256	1	12752		122	122	122	NHDIEHOJ_04486	DAFEIOHN_04596	AGKIMEDE_04890	KMJKGGHA_06162	DDBIDOAO_04521	CGDAAFPO_01861	MCAEBMOJ_05818	KCKOMHIO_00839	GKFEOIKI_03756	KJJDDNMC_04584	HIBOFPIG_00272	BJLLLJKJ_04813	JGIPFBDA_02143	DHFOIPCI_06301	ADKPNDDD_01086	JFIFBHGF_04137	ELINPOGI_01280		ELADGCIG_02726	JMHKJALJ_01956	JNMGIFIK_06621	EANIBDIK_04575
group_2180	araC_5	Arabinose operon regulatory protein	21	21	1	1	13137	1	12637		485	899	879	NHDIEHOJ_04547	DAFEIOHN_04664	AGKIMEDE_04966	KMJKGGHA_06246	DDBIDOAO_04445	CGDAAFPO_01786	MCAEBMOJ_05746	KCKOMHIO_00922	GKFEOIKI_03679	KJJDDNMC_04529	HIBOFPIG_00350	BJLLLJKJ_04886	JGIPFBDA_01887	DHFOIPCI_06221	ADKPNDDD_01165	JFIFBHGF_03880	ELINPOGI_01209		ELADGCIG_02781	JMHKJALJ_01892	JNMGIFIK_06697	EANIBDIK_04636
potA_6		Spermidine/putrescine import ATP-binding protein PotA	21	21	1	1	13132	1	12631		1016	1115	1110	NHDIEHOJ_04552	DAFEIOHN_04669	AGKIMEDE_04971	KMJKGGHA_06251	DDBIDOAO_04440	CGDAAFPO_01781	MCAEBMOJ_05741	KCKOMHIO_00927	GKFEOIKI_03674	KJJDDNMC_04524	HIBOFPIG_00355	BJLLLJKJ_04891	JGIPFBDA_01883	DHFOIPCI_06216	ADKPNDDD_01170	JFIFBHGF_03876	ELINPOGI_01204		ELADGCIG_02786	JMHKJALJ_01884	JNMGIFIK_06702	EANIBDIK_04641
group_2211		hypothetical protein	21	21	1	1	8450	1	10786		344	437	401	NHDIEHOJ_04797	DAFEIOHN_03820	AGKIMEDE_04049	KMJKGGHA_05203	DDBIDOAO_03934	CGDAAFPO_02602	MCAEBMOJ_05283	KCKOMHIO_01328	GKFEOIKI_03317	KJJDDNMC_04166	HIBOFPIG_00719	BJLLLJKJ_05556	JGIPFBDA_01599	DHFOIPCI_05672	ADKPNDDD_01527	JFIFBHGF_03591	ELINPOGI_00612		ELADGCIG_02182	JMHKJALJ_01602	JNMGIFIK_07251	EANIBDIK_05008
ampR		HTH-type transcriptional activator AmpR	21	21	1	1	8463	1	10797		854	929	884	NHDIEHOJ_04804	DAFEIOHN_03827	AGKIMEDE_04053	KMJKGGHA_05214	DDBIDOAO_03924	CGDAAFPO_02598	MCAEBMOJ_05274	KCKOMHIO_01332	GKFEOIKI_03307	KJJDDNMC_04156	HIBOFPIG_00729	BJLLLJKJ_05566	JGIPFBDA_01588	DHFOIPCI_05662	ADKPNDDD_01537	JFIFBHGF_03580	ELINPOGI_00602		ELADGCIG_02172	JMHKJALJ_01593	JNMGIFIK_07261	EANIBDIK_05018
kdpA		Potassium-transporting ATPase potassium-binding subunit	21	21	1	1	8492	1	10843		1709	1709	1709	NHDIEHOJ_04848	DAFEIOHN_03848	AGKIMEDE_04070	KMJKGGHA_05234	DDBIDOAO_05497	CGDAAFPO_02571	MCAEBMOJ_06589	KCKOMHIO_00018	GKFEOIKI_04838	KJJDDNMC_04135	HIBOFPIG_00747	BJLLLJKJ_04005	JGIPFBDA_03161	DHFOIPCI_07105	ADKPNDDD_00004	JFIFBHGF_03559	ELINPOGI_02064		ELADGCIG_02151	JMHKJALJ_01575	JNMGIFIK_07279	EANIBDIK_05038
pgrR_5		HTH-type transcriptional regulator PgrR	21	21	1	1	8493	1	10845		608	887	753	NHDIEHOJ_04849	DAFEIOHN_03859	AGKIMEDE_04071	KMJKGGHA_05245	DDBIDOAO_05496	CGDAAFPO_02570	MCAEBMOJ_06588	KCKOMHIO_00019	GKFEOIKI_04837	KJJDDNMC_04123	HIBOFPIG_00748	BJLLLJKJ_04006	JGIPFBDA_03150	DHFOIPCI_07104	ADKPNDDD_00005	JFIFBHGF_03548	ELINPOGI_02063		ELADGCIG_02140	JMHKJALJ_01574	JNMGIFIK_07280	EANIBDIK_05049
cmoA		tRNA (cmo5U34)-methyltransferase	21	21	1	1	8497	1	10851		680	701	693	NHDIEHOJ_04853	DAFEIOHN_03863	AGKIMEDE_04075	KMJKGGHA_05249	DDBIDOAO_05491	CGDAAFPO_02566	MCAEBMOJ_06583	KCKOMHIO_00023	GKFEOIKI_04832	KJJDDNMC_04119	HIBOFPIG_00753	BJLLLJKJ_04011	JGIPFBDA_03146	DHFOIPCI_07099	ADKPNDDD_00010	JFIFBHGF_03544	ELINPOGI_02058		ELADGCIG_02136	JMHKJALJ_01569	JNMGIFIK_07285	EANIBDIK_05053
dinB_3		DNA polymerase IV	21	21	1	1	8501	1	10855		1040	1136	1122	NHDIEHOJ_04857	DAFEIOHN_03867	AGKIMEDE_04079	KMJKGGHA_05253	DDBIDOAO_05487	CGDAAFPO_02562	MCAEBMOJ_06579	KCKOMHIO_00027	GKFEOIKI_04828	KJJDDNMC_04115	HIBOFPIG_00757	BJLLLJKJ_04015	JGIPFBDA_03142	DHFOIPCI_07095	ADKPNDDD_00014	JFIFBHGF_03540	ELINPOGI_02054		ELADGCIG_02132	JMHKJALJ_01565	JNMGIFIK_07289	EANIBDIK_05057
codA_1		Cytosine deaminase	21	21	1	1	8514	1	10871		518	1298	1260	NHDIEHOJ_04867	DAFEIOHN_03877	AGKIMEDE_04089	KMJKGGHA_05263	DDBIDOAO_05474	CGDAAFPO_02552	MCAEBMOJ_06569	KCKOMHIO_00037	GKFEOIKI_04818	KJJDDNMC_04105	HIBOFPIG_00767	BJLLLJKJ_04025	JGIPFBDA_03132	DHFOIPCI_07085	ADKPNDDD_00024	JFIFBHGF_03530	ELINPOGI_02044		ELADGCIG_02122	JMHKJALJ_01555	JNMGIFIK_07303	EANIBDIK_03838
group_2223		hypothetical protein	21	21	1	1	8531	1	10884		125	125	125	NHDIEHOJ_04877	DAFEIOHN_03888	AGKIMEDE_04099	KMJKGGHA_05272	DDBIDOAO_05464	CGDAAFPO_02540	MCAEBMOJ_06560	KCKOMHIO_00047	GKFEOIKI_04808	KJJDDNMC_04095	HIBOFPIG_00777	BJLLLJKJ_04035	JGIPFBDA_03120	DHFOIPCI_07075	ADKPNDDD_00034	JFIFBHGF_05140	ELINPOGI_02034		ELADGCIG_02113	JMHKJALJ_01546	JNMGIFIK_05686	EANIBDIK_03847
parB_2		Chromosome-partitioning protein ParB	21	21	1	1	8534	1	10888		872	1001	994	NHDIEHOJ_04880	DAFEIOHN_03891	AGKIMEDE_04102	KMJKGGHA_05275	DDBIDOAO_05461	CGDAAFPO_02537	MCAEBMOJ_06557	KCKOMHIO_00050	GKFEOIKI_04805	KJJDDNMC_04092	HIBOFPIG_00780	BJLLLJKJ_04038	JGIPFBDA_03117	DHFOIPCI_07072	ADKPNDDD_00037	JFIFBHGF_05137	ELINPOGI_02031		ELADGCIG_02110	JMHKJALJ_01543	JNMGIFIK_05689	EANIBDIK_03850
group_2225		hypothetical protein	21	21	1	1	5502	1	3162		566	566	566	NHDIEHOJ_04898	DAFEIOHN_06327	AGKIMEDE_06362	KMJKGGHA_00186	DDBIDOAO_05644	CGDAAFPO_01517	MCAEBMOJ_04825	KCKOMHIO_02790	GKFEOIKI_01397	KJJDDNMC_05326	HIBOFPIG_03734	BJLLLJKJ_05718	JGIPFBDA_00963	DHFOIPCI_05537	ADKPNDDD_02952	JFIFBHGF_06552	ELINPOGI_03476		ELADGCIG_00238	JMHKJALJ_00141	JNMGIFIK_04003	EANIBDIK_05179
dmlR_15		HTH-type transcriptional regulator DmlR	21	21	1	1	5518	1	3146		656	932	918	NHDIEHOJ_04914	DAFEIOHN_06311	AGKIMEDE_06346	KMJKGGHA_00170	DDBIDOAO_05660	CGDAAFPO_01501	MCAEBMOJ_04809	KCKOMHIO_02774	GKFEOIKI_01381	KJJDDNMC_05342	HIBOFPIG_03718	BJLLLJKJ_05734	JGIPFBDA_00947	DHFOIPCI_05521	ADKPNDDD_02936	JFIFBHGF_06536	ELINPOGI_03460		ELADGCIG_00254	JMHKJALJ_00157	JNMGIFIK_04019	EANIBDIK_05195
group_2229		hypothetical protein	21	21	1	1	5525	1	3138		452	665	654	NHDIEHOJ_04921	DAFEIOHN_06304	AGKIMEDE_06339	KMJKGGHA_00163	DDBIDOAO_05667	CGDAAFPO_01493	MCAEBMOJ_04802	KCKOMHIO_02767	GKFEOIKI_01374	KJJDDNMC_05349	HIBOFPIG_03711	BJLLLJKJ_05741	JGIPFBDA_00940	DHFOIPCI_05514	ADKPNDDD_02929	JFIFBHGF_06529	ELINPOGI_03453		ELADGCIG_00261	JMHKJALJ_00164	JNMGIFIK_04026	EANIBDIK_05202
group_2231	degA_3	HTH-type transcriptional regulator DegA	21	21	1	1	5536	1	3126		1004	1193	1069	NHDIEHOJ_04935	DAFEIOHN_06292	AGKIMEDE_06328	KMJKGGHA_00152	DDBIDOAO_05678	CGDAAFPO_01482	MCAEBMOJ_04791	KCKOMHIO_02756	GKFEOIKI_01363	KJJDDNMC_05360	HIBOFPIG_03700	BJLLLJKJ_05752	JGIPFBDA_00929	DHFOIPCI_05503	ADKPNDDD_02918	JFIFBHGF_06518	ELINPOGI_03442		ELADGCIG_00275	JMHKJALJ_00175	JNMGIFIK_04037	EANIBDIK_05213
pspA		Phosphoserine phosphatase 1	21	21	1	1	5559	1	3106		599	599	599	NHDIEHOJ_04955	DAFEIOHN_06272	AGKIMEDE_06308	KMJKGGHA_00132	DDBIDOAO_05698	CGDAAFPO_01461	MCAEBMOJ_04770	KCKOMHIO_02736	GKFEOIKI_01343	KJJDDNMC_05380	HIBOFPIG_03680	BJLLLJKJ_05772	JGIPFBDA_00909	DHFOIPCI_05483	ADKPNDDD_02898	JFIFBHGF_06498	ELINPOGI_03420		ELADGCIG_00295	JMHKJALJ_00195	JNMGIFIK_04057	EANIBDIK_05233
group_2233		8-oxoguanine deaminase	21	21	1	1	5598	1	3067		1142	1400	1387	NHDIEHOJ_04994	DAFEIOHN_06233	AGKIMEDE_06268	KMJKGGHA_00091	DDBIDOAO_05737	CGDAAFPO_01422	MCAEBMOJ_04731	KCKOMHIO_02697	GKFEOIKI_01304	KJJDDNMC_05418	HIBOFPIG_03641	BJLLLJKJ_05811	JGIPFBDA_00870	DHFOIPCI_05443	ADKPNDDD_02859	JFIFBHGF_06459	ELINPOGI_03382		ELADGCIG_00333	JMHKJALJ_00234	JNMGIFIK_04096	EANIBDIK_05272
group_2234		hypothetical protein	21	21	1	1	5623	1	3042		1217	1217	1217	NHDIEHOJ_05018	DAFEIOHN_06208	AGKIMEDE_06243	KMJKGGHA_00067	DDBIDOAO_05761	CGDAAFPO_01398	MCAEBMOJ_04707	KCKOMHIO_02673	GKFEOIKI_01276	KJJDDNMC_05442	HIBOFPIG_03613	BJLLLJKJ_05835	JGIPFBDA_00846	DHFOIPCI_05419	ADKPNDDD_02831	JFIFBHGF_06435	ELINPOGI_03358		ELADGCIG_00358	JMHKJALJ_00258	JNMGIFIK_04120	EANIBDIK_05296
group_2235		hypothetical protein	21	21	1	1	5626	1	3039		605	605	605	NHDIEHOJ_05021	DAFEIOHN_06205	AGKIMEDE_06240	KMJKGGHA_00064	DDBIDOAO_05764	CGDAAFPO_01395	MCAEBMOJ_04704	KCKOMHIO_02670	GKFEOIKI_01273	KJJDDNMC_05445	HIBOFPIG_03610	BJLLLJKJ_05838	JGIPFBDA_00843	DHFOIPCI_05416	ADKPNDDD_02828	JFIFBHGF_06432	ELINPOGI_03355		ELADGCIG_00361	JMHKJALJ_00261	JNMGIFIK_04123	EANIBDIK_05299
group_2236		hypothetical protein	21	21	1	1	5643	1	2968		1268	1271	1268	NHDIEHOJ_05036	DAFEIOHN_06189	AGKIMEDE_06225	KMJKGGHA_00050	DDBIDOAO_05776	CGDAAFPO_01380	MCAEBMOJ_04689	KCKOMHIO_02657	GKFEOIKI_01257	KJJDDNMC_05460	HIBOFPIG_03594	BJLLLJKJ_05853	JGIPFBDA_00829	DHFOIPCI_05404	ADKPNDDD_02812	JFIFBHGF_06418	ELINPOGI_03318		ELADGCIG_00375	JMHKJALJ_00277	JNMGIFIK_04138	EANIBDIK_05315
group_2237		hypothetical protein	21	21	1	1	5647	1	2963		482	488	482	NHDIEHOJ_05040	DAFEIOHN_06185	AGKIMEDE_06221	KMJKGGHA_00046	DDBIDOAO_05780	CGDAAFPO_01376	MCAEBMOJ_04685	KCKOMHIO_02653	GKFEOIKI_01253	KJJDDNMC_05464	HIBOFPIG_03590	BJLLLJKJ_05857	JGIPFBDA_00825	DHFOIPCI_05400	ADKPNDDD_02808	JFIFBHGF_06414	ELINPOGI_03314		ELADGCIG_00379	JMHKJALJ_00281	JNMGIFIK_04142	EANIBDIK_05319
cysW_4		Sulfate transport system permease protein CysW	21	21	1	1	5674	1	2937		2228	2228	2228	NHDIEHOJ_05066	DAFEIOHN_06159	AGKIMEDE_06195	KMJKGGHA_00020	DDBIDOAO_05806	CGDAAFPO_01350	MCAEBMOJ_04659	KCKOMHIO_02626	GKFEOIKI_01227	KJJDDNMC_05490	HIBOFPIG_03564	BJLLLJKJ_05883	JGIPFBDA_00799	DHFOIPCI_05374	ADKPNDDD_02782	JFIFBHGF_06388	ELINPOGI_03288		ELADGCIG_00405	JMHKJALJ_00307	JNMGIFIK_04168	EANIBDIK_05345
group_2239	yiaO_2	2,3-diketo-L-gulonate-binding periplasmic protein YiaO	21	21	1	1	5684	1	2926		506	992	968	NHDIEHOJ_05076	DAFEIOHN_06149	AGKIMEDE_06185	KMJKGGHA_00010	DDBIDOAO_05816	CGDAAFPO_01340	MCAEBMOJ_04649	KCKOMHIO_02616	GKFEOIKI_01217	KJJDDNMC_05500	HIBOFPIG_03554	BJLLLJKJ_05893	JGIPFBDA_00789	DHFOIPCI_05367	ADKPNDDD_02772	JFIFBHGF_06378	ELINPOGI_03280		ELADGCIG_00415	JMHKJALJ_00317	JNMGIFIK_04178	EANIBDIK_05355
group_2241		putative aminotransferase	21	21	1	1	5690	1	2920		779	1385	1356	NHDIEHOJ_05081	DAFEIOHN_06144	AGKIMEDE_06180	KMJKGGHA_00005	DDBIDOAO_05821	CGDAAFPO_01335	MCAEBMOJ_04644	KCKOMHIO_02611	GKFEOIKI_01212	KJJDDNMC_05505	HIBOFPIG_03549	BJLLLJKJ_05898	JGIPFBDA_00784	DHFOIPCI_05362	ADKPNDDD_02767	JFIFBHGF_06373	ELINPOGI_03275		ELADGCIG_00420	JMHKJALJ_00322	JNMGIFIK_04183	EANIBDIK_05360
group_2243		hypothetical protein	21	21	1	1	5697	1	2912		728	728	728	NHDIEHOJ_05087	DAFEIOHN_06138	AGKIMEDE_06174	KMJKGGHA_01588	DDBIDOAO_05828	CGDAAFPO_01329	MCAEBMOJ_04638	KCKOMHIO_02605	GKFEOIKI_01206	KJJDDNMC_05511	HIBOFPIG_03543	BJLLLJKJ_05904	JGIPFBDA_00778	DHFOIPCI_05356	ADKPNDDD_02761	JFIFBHGF_06367	ELINPOGI_03269		ELADGCIG_00426	JMHKJALJ_00329	JNMGIFIK_04189	EANIBDIK_05366
group_2244		hypothetical protein	21	21	1	1	5715	1	2895		263	263	263	NHDIEHOJ_05102	DAFEIOHN_06122	AGKIMEDE_06159	KMJKGGHA_01573	DDBIDOAO_05843	CGDAAFPO_01314	MCAEBMOJ_04622	KCKOMHIO_02590	GKFEOIKI_01191	KJJDDNMC_05526	HIBOFPIG_03528	BJLLLJKJ_05919	JGIPFBDA_00763	DHFOIPCI_05341	ADKPNDDD_02746	JFIFBHGF_06352	ELINPOGI_03254		ELADGCIG_00441	JMHKJALJ_00344	JNMGIFIK_04204	EANIBDIK_05381
ccr		D-arabitol-phosphate dehydrogenase	21	21	1	1	5736	1	2875		413	1073	1041	NHDIEHOJ_05122	DAFEIOHN_06102	AGKIMEDE_06146	KMJKGGHA_01560	DDBIDOAO_05856	CGDAAFPO_01294	MCAEBMOJ_04602	KCKOMHIO_02570	GKFEOIKI_01170	KJJDDNMC_05546	HIBOFPIG_03506	BJLLLJKJ_05932	JGIPFBDA_00743	DHFOIPCI_05321	ADKPNDDD_02725	JFIFBHGF_06332	ELINPOGI_03234		ELADGCIG_00461	JMHKJALJ_00366	JNMGIFIK_04217	EANIBDIK_05394
arcB_3		Delta(1)-pyrroline-2-carboxylate reductase	21	21	1	1	5747	1	2864		989	989	989	NHDIEHOJ_05133	DAFEIOHN_06091	AGKIMEDE_06135	KMJKGGHA_01549	DDBIDOAO_05867	CGDAAFPO_01283	MCAEBMOJ_04591	KCKOMHIO_02559	GKFEOIKI_01159	KJJDDNMC_05557	HIBOFPIG_03495	BJLLLJKJ_05943	JGIPFBDA_00732	DHFOIPCI_05310	ADKPNDDD_02714	JFIFBHGF_06321	ELINPOGI_03223		ELADGCIG_00472	JMHKJALJ_00377	JNMGIFIK_04228	EANIBDIK_05405
nphR_1		Transcriptional activator NphR	21	21	1	1	5769	1	2844		950	1148	1138	NHDIEHOJ_05153	DAFEIOHN_06071	AGKIMEDE_06115	KMJKGGHA_01529	DDBIDOAO_05887	CGDAAFPO_01263	MCAEBMOJ_04571	KCKOMHIO_02539	GKFEOIKI_01138	KJJDDNMC_05577	HIBOFPIG_03474	BJLLLJKJ_05963	JGIPFBDA_00712	DHFOIPCI_05290	ADKPNDDD_02693	JFIFBHGF_06301	ELINPOGI_03203		ELADGCIG_00492	JMHKJALJ_00397	JNMGIFIK_04250	EANIBDIK_05425
cphA		Cyanophycin synthetase	21	21	1	1	5793	1	2817		1787	1787	1787	NHDIEHOJ_05179	DAFEIOHN_06053	AGKIMEDE_06097	KMJKGGHA_01503	DDBIDOAO_05905	CGDAAFPO_01245	MCAEBMOJ_04553	KCKOMHIO_02521	GKFEOIKI_01120	KJJDDNMC_05603	HIBOFPIG_03456	BJLLLJKJ_05981	JGIPFBDA_00694	DHFOIPCI_05272	ADKPNDDD_02675	JFIFBHGF_06283	ELINPOGI_03185		ELADGCIG_00518	JMHKJALJ_00415	JNMGIFIK_04268	EANIBDIK_05443
group_2250		hypothetical protein	21	21	1	1	5802	1	2808		548	737	706	NHDIEHOJ_05188	DAFEIOHN_06044	AGKIMEDE_06088	KMJKGGHA_01494	DDBIDOAO_05914	CGDAAFPO_01236	MCAEBMOJ_04544	KCKOMHIO_02512	GKFEOIKI_01111	KJJDDNMC_05612	HIBOFPIG_03447	BJLLLJKJ_05990	JGIPFBDA_00685	DHFOIPCI_05261	ADKPNDDD_02666	JFIFBHGF_06274	ELINPOGI_03176		ELADGCIG_00527	JMHKJALJ_00424	JNMGIFIK_04277	EANIBDIK_05452
group_2251		hypothetical protein	21	21	1	1	5807	1	2803		245	245	245	NHDIEHOJ_05193	DAFEIOHN_06039	AGKIMEDE_06083	KMJKGGHA_01489	DDBIDOAO_05919	CGDAAFPO_01231	MCAEBMOJ_04539	KCKOMHIO_02507	GKFEOIKI_01106	KJJDDNMC_05617	HIBOFPIG_03442	BJLLLJKJ_05995	JGIPFBDA_00680	DHFOIPCI_05256	ADKPNDDD_02661	JFIFBHGF_06269	ELINPOGI_03171		ELADGCIG_00532	JMHKJALJ_00429	JNMGIFIK_04282	EANIBDIK_05457
group_2254		hypothetical protein	21	21	1	1	5828	1	2783		926	926	926	NHDIEHOJ_05211	DAFEIOHN_06021	AGKIMEDE_06065	KMJKGGHA_01469	DDBIDOAO_05937	CGDAAFPO_01213	MCAEBMOJ_04521	KCKOMHIO_02488	GKFEOIKI_01088	KJJDDNMC_05635	HIBOFPIG_03424	BJLLLJKJ_06013	JGIPFBDA_00662	DHFOIPCI_05236	ADKPNDDD_02643	JFIFBHGF_06251	ELINPOGI_03153		ELADGCIG_00552	JMHKJALJ_00449	JNMGIFIK_04300	EANIBDIK_05475
degA_3		HTH-type transcriptional regulator DegA	21	21	1	1	6167	1	2752		1028	1028	1028	NHDIEHOJ_05233	DAFEIOHN_06008	AGKIMEDE_06013	KMJKGGHA_01448	DDBIDOAO_05957	CGDAAFPO_01200	MCAEBMOJ_04508	KCKOMHIO_02469	GKFEOIKI_01077	KJJDDNMC_05655	HIBOFPIG_03413	BJLLLJKJ_06035	JGIPFBDA_00640	DHFOIPCI_05223	ADKPNDDD_02632	JFIFBHGF_06229	ELINPOGI_03140		ELADGCIG_00571	JMHKJALJ_00466	JNMGIFIK_04321	EANIBDIK_05494
group_2261		hypothetical protein	21	21	1	1	6110	1	2688		905	905	905	NHDIEHOJ_05262	DAFEIOHN_05977	AGKIMEDE_05981	KMJKGGHA_01419	DDBIDOAO_05987	CGDAAFPO_01170	MCAEBMOJ_04477	KCKOMHIO_02441	GKFEOIKI_01044	KJJDDNMC_05685	HIBOFPIG_03381	BJLLLJKJ_06070	JGIPFBDA_00611	DHFOIPCI_05181	ADKPNDDD_02599	JFIFBHGF_06200	ELINPOGI_03102		ELADGCIG_00620	JMHKJALJ_00507	JNMGIFIK_04356	EANIBDIK_05524
ndoA_2		Naphthalene 1,2-dioxygenase system ferredoxin subunit	21	21	1	1	6095	1	2633		317	317	317	NHDIEHOJ_05275	DAFEIOHN_05964	AGKIMEDE_05968	KMJKGGHA_01349	DDBIDOAO_06051	CGDAAFPO_01157	MCAEBMOJ_04464	KCKOMHIO_02370	GKFEOIKI_00980	KJJDDNMC_05698	HIBOFPIG_03315	BJLLLJKJ_06132	JGIPFBDA_00598	DHFOIPCI_05118	ADKPNDDD_02534	JFIFBHGF_06187	ELINPOGI_03033		ELADGCIG_00633	JMHKJALJ_00520	JNMGIFIK_04421	EANIBDIK_05591
mshD_6		Mycothiol acetyltransferase	21	21	1	1	1277	1	1674		476	476	476	NHDIEHOJ_05397	DAFEIOHN_05873	AGKIMEDE_05896	KMJKGGHA_01235	DDBIDOAO_06119	CGDAAFPO_01020	MCAEBMOJ_04329	KCKOMHIO_02271	GKFEOIKI_00902	KJJDDNMC_05823	HIBOFPIG_03237	BJLLLJKJ_06201	JGIPFBDA_00492	DHFOIPCI_05045	ADKPNDDD_02456	JFIFBHGF_06081	ELINPOGI_02965		ELADGCIG_00768	JMHKJALJ_00580	JNMGIFIK_04489	EANIBDIK_05666
group_2273		putative ABC transporter-binding protein	21	21	1	1	1288	1	1687		1319	1439	1347	NHDIEHOJ_05407	DAFEIOHN_05862	AGKIMEDE_05886	KMJKGGHA_01225	DDBIDOAO_06129	CGDAAFPO_01010	MCAEBMOJ_04319	KCKOMHIO_02261	GKFEOIKI_00892	KJJDDNMC_05834	HIBOFPIG_03227	BJLLLJKJ_06211	JGIPFBDA_00482	DHFOIPCI_05035	ADKPNDDD_02446	JFIFBHGF_06071	ELINPOGI_02955		ELADGCIG_00779	JMHKJALJ_00590	JNMGIFIK_04499	EANIBDIK_05676
group_2274		hypothetical protein	21	21	1	1	1301	1	1700		731	731	731	NHDIEHOJ_05420	DAFEIOHN_05849	AGKIMEDE_05873	KMJKGGHA_01212	DDBIDOAO_06142	CGDAAFPO_00997	MCAEBMOJ_04306	KCKOMHIO_02249	GKFEOIKI_00879	KJJDDNMC_05847	HIBOFPIG_03214	BJLLLJKJ_06224	JGIPFBDA_00469	DHFOIPCI_05022	ADKPNDDD_02433	JFIFBHGF_06058	ELINPOGI_02942		ELADGCIG_00792	JMHKJALJ_00603	JNMGIFIK_04512	EANIBDIK_05689
group_2275		putative FAD-linked oxidoreductase	21	21	1	1	1313	1	1711		938	1370	1349	NHDIEHOJ_05431	DAFEIOHN_05838	AGKIMEDE_05860	KMJKGGHA_01198	DDBIDOAO_06153	CGDAAFPO_00986	MCAEBMOJ_04295	KCKOMHIO_02238	GKFEOIKI_00868	KJJDDNMC_05858	HIBOFPIG_03203	BJLLLJKJ_06235	JGIPFBDA_00458	DHFOIPCI_05011	ADKPNDDD_02422	JFIFBHGF_06047	ELINPOGI_02931		ELADGCIG_00803	JMHKJALJ_00614	JNMGIFIK_04526	EANIBDIK_05700
group_2276		D-threonine aldolase	21	21	1	1	1318	1	1716		1058	1058	1058	NHDIEHOJ_05436	DAFEIOHN_05833	AGKIMEDE_05855	KMJKGGHA_01193	DDBIDOAO_06158	CGDAAFPO_00981	MCAEBMOJ_04290	KCKOMHIO_02233	GKFEOIKI_00863	KJJDDNMC_05863	HIBOFPIG_03198	BJLLLJKJ_06240	JGIPFBDA_00453	DHFOIPCI_05006	ADKPNDDD_02417	JFIFBHGF_06042	ELINPOGI_02926		ELADGCIG_00808	JMHKJALJ_00619	JNMGIFIK_04531	EANIBDIK_05705
group_2277	ugpC_7	sn-glycerol-3-phosphate import ATP-binding protein UgpC	21	21	1	1	1325	1	1723		1082	1082	1082	NHDIEHOJ_05443	DAFEIOHN_05826	AGKIMEDE_05848	KMJKGGHA_01186	DDBIDOAO_06165	CGDAAFPO_00974	MCAEBMOJ_04283	KCKOMHIO_02226	GKFEOIKI_00856	KJJDDNMC_05870	HIBOFPIG_03191	BJLLLJKJ_06247	JGIPFBDA_00446	DHFOIPCI_04999	ADKPNDDD_02410	JFIFBHGF_06035	ELINPOGI_02919		ELADGCIG_00815	JMHKJALJ_00626	JNMGIFIK_04538	EANIBDIK_05712
yghQ		Inner membrane protein YghQ	21	21	1	1	1359	1	1758		1352	1358	1354	NHDIEHOJ_05468	DAFEIOHN_05799	AGKIMEDE_05822	KMJKGGHA_01160	DDBIDOAO_06190	CGDAAFPO_00948	MCAEBMOJ_04256	KCKOMHIO_02200	GKFEOIKI_00829	KJJDDNMC_05895	HIBOFPIG_03164	BJLLLJKJ_06272	JGIPFBDA_00420	DHFOIPCI_04973	ADKPNDDD_02383	JFIFBHGF_06009	ELINPOGI_02892		ELADGCIG_00840	JMHKJALJ_00651	JNMGIFIK_04563	EANIBDIK_05737
group_2283		hypothetical protein	21	21	1	1	1365	1	1764		842	842	842	NHDIEHOJ_05473	DAFEIOHN_05794	AGKIMEDE_05817	KMJKGGHA_01155	DDBIDOAO_06195	CGDAAFPO_00943	MCAEBMOJ_04251	KCKOMHIO_02195	GKFEOIKI_00824	KJJDDNMC_05900	HIBOFPIG_03159	BJLLLJKJ_06277	JGIPFBDA_00415	DHFOIPCI_04968	ADKPNDDD_02378	JFIFBHGF_06004	ELINPOGI_02887		ELADGCIG_00845	JMHKJALJ_00656	JNMGIFIK_04568	EANIBDIK_05742
group_2284	bshA_2	N-acetyl-alpha-D-glucosaminyl L-malate synthase	21	21	1	1	1368	1	1767		1022	1097	1082	NHDIEHOJ_05476	DAFEIOHN_05791	AGKIMEDE_05814	KMJKGGHA_01152	DDBIDOAO_06198	CGDAAFPO_00940	MCAEBMOJ_04248	KCKOMHIO_02192	GKFEOIKI_00821	KJJDDNMC_05903	HIBOFPIG_03156	BJLLLJKJ_06280	JGIPFBDA_00412	DHFOIPCI_04965	ADKPNDDD_02375	JFIFBHGF_06001	ELINPOGI_02884		ELADGCIG_00848	JMHKJALJ_00659	JNMGIFIK_04571	EANIBDIK_05745
gsiA_13		Glutathione import ATP-binding protein GsiA	21	21	1	1	1375	1	1774		1658	1892	1880	NHDIEHOJ_05483	DAFEIOHN_05784	AGKIMEDE_05807	KMJKGGHA_01145	DDBIDOAO_06205	CGDAAFPO_00933	MCAEBMOJ_04241	KCKOMHIO_02185	GKFEOIKI_00814	KJJDDNMC_05910	HIBOFPIG_03149	BJLLLJKJ_06287	JGIPFBDA_00405	DHFOIPCI_04958	ADKPNDDD_02368	JFIFBHGF_05994	ELINPOGI_02877		ELADGCIG_00855	JMHKJALJ_00666	JNMGIFIK_04578	EANIBDIK_05752
murG_2		UDP-N-acetylglucosamine--N-acetylmuramyl-(pentapeptide) pyrophosphoryl-undecaprenol N-acetylglucosamine transferase	21	21	1	1	1381	1	1780		1169	1187	1185	NHDIEHOJ_05489	DAFEIOHN_05778	AGKIMEDE_05801	KMJKGGHA_01139	DDBIDOAO_06211	CGDAAFPO_00927	MCAEBMOJ_04235	KCKOMHIO_02178	GKFEOIKI_00808	KJJDDNMC_05916	HIBOFPIG_03143	BJLLLJKJ_06293	JGIPFBDA_00399	DHFOIPCI_04952	ADKPNDDD_02362	JFIFBHGF_05988	ELINPOGI_02871		ELADGCIG_00861	JMHKJALJ_00672	JNMGIFIK_04584	EANIBDIK_05758
group_2288	potD_6	Spermidine/putrescine-binding periplasmic protein	21	21	1	1	1388	1	1787		644	1022	1004	NHDIEHOJ_05495	DAFEIOHN_05772	AGKIMEDE_05795	KMJKGGHA_01133	DDBIDOAO_06217	CGDAAFPO_00921	MCAEBMOJ_04229	KCKOMHIO_02172	GKFEOIKI_00802	KJJDDNMC_05922	HIBOFPIG_03137	BJLLLJKJ_06299	JGIPFBDA_00393	DHFOIPCI_04946	ADKPNDDD_02356	JFIFBHGF_05982	ELINPOGI_02865		ELADGCIG_00867	JMHKJALJ_00678	JNMGIFIK_04590	EANIBDIK_05764
group_2290		hypothetical protein	21	21	1	1	1420	1	1817		254	428	419	NHDIEHOJ_05525	DAFEIOHN_05742	AGKIMEDE_05765	KMJKGGHA_01103	DDBIDOAO_06249	CGDAAFPO_00892	MCAEBMOJ_04197	KCKOMHIO_02142	GKFEOIKI_00772	KJJDDNMC_05952	HIBOFPIG_03107	BJLLLJKJ_06329	JGIPFBDA_00363	DHFOIPCI_04918	ADKPNDDD_02326	JFIFBHGF_05952	ELINPOGI_02837		ELADGCIG_00897	JMHKJALJ_00707	JNMGIFIK_04620	EANIBDIK_05794
group_2291		N(G),N(G)-dimethylarginine dimethylaminohydrolase	21	21	1	1	1422	1	1818		794	794	794	NHDIEHOJ_05526	DAFEIOHN_05741	AGKIMEDE_05764	KMJKGGHA_01102	DDBIDOAO_06250	CGDAAFPO_00891	MCAEBMOJ_04196	KCKOMHIO_02141	GKFEOIKI_00771	KJJDDNMC_05953	HIBOFPIG_03106	BJLLLJKJ_06330	JGIPFBDA_00362	DHFOIPCI_04917	ADKPNDDD_02325	JFIFBHGF_05951	ELINPOGI_02836		ELADGCIG_00898	JMHKJALJ_00708	JNMGIFIK_04621	EANIBDIK_05795
yehY		Glycine betaine uptake system permease protein YehY	21	21	1	1	1426	1	1823		1199	1199	1199	NHDIEHOJ_05529	DAFEIOHN_05737	AGKIMEDE_05760	KMJKGGHA_01098	DDBIDOAO_06253	CGDAAFPO_00887	MCAEBMOJ_04192	KCKOMHIO_02137	GKFEOIKI_00767	KJJDDNMC_05956	HIBOFPIG_03102	BJLLLJKJ_06333	JGIPFBDA_00358	DHFOIPCI_04913	ADKPNDDD_02321	JFIFBHGF_05947	ELINPOGI_02833		ELADGCIG_00901	JMHKJALJ_00711	JNMGIFIK_04624	EANIBDIK_05798
pitA_3		L-methionine sulfoximine/L-methionine sulfone acetyltransferase	21	21	1	1	1434	1	1831		500	506	500	NHDIEHOJ_05537	DAFEIOHN_05729	AGKIMEDE_05751	KMJKGGHA_01089	DDBIDOAO_06261	CGDAAFPO_00879	MCAEBMOJ_04183	KCKOMHIO_02129	GKFEOIKI_00759	KJJDDNMC_05964	HIBOFPIG_03094	BJLLLJKJ_06341	JGIPFBDA_00349	DHFOIPCI_04905	ADKPNDDD_02313	JFIFBHGF_05938	ELINPOGI_02825		ELADGCIG_00909	JMHKJALJ_00719	JNMGIFIK_04632	EANIBDIK_05807
ackA_2		Acetate kinase	21	21	1	1	1470	1	1868		872	1178	1163	NHDIEHOJ_05568	DAFEIOHN_05698	AGKIMEDE_05718	KMJKGGHA_01058	DDBIDOAO_06294	CGDAAFPO_00847	MCAEBMOJ_04150	KCKOMHIO_02098	GKFEOIKI_00727	KJJDDNMC_05996	HIBOFPIG_03062	BJLLLJKJ_06374	JGIPFBDA_00318	DHFOIPCI_04874	ADKPNDDD_02281	JFIFBHGF_05907	ELINPOGI_02795		ELADGCIG_00942	JMHKJALJ_00750	JNMGIFIK_04663	EANIBDIK_05838
group_2296		hypothetical protein	21	21	1	1	1508	1	1907		1610	2249	2218	NHDIEHOJ_05603	DAFEIOHN_05663	AGKIMEDE_05682	KMJKGGHA_01023	DDBIDOAO_06330	CGDAAFPO_00811	MCAEBMOJ_04114	KCKOMHIO_02063	GKFEOIKI_00692	KJJDDNMC_06031	HIBOFPIG_03027	BJLLLJKJ_06410	JGIPFBDA_00283	DHFOIPCI_04839	ADKPNDDD_02245	JFIFBHGF_05872	ELINPOGI_02760		ELADGCIG_00977	JMHKJALJ_00786	JNMGIFIK_04698	EANIBDIK_05873
group_2298		hypothetical protein	21	21	1	1	1518	1	1917		1010	1091	1083	NHDIEHOJ_05613	DAFEIOHN_05653	AGKIMEDE_05672	KMJKGGHA_01013	DDBIDOAO_06340	CGDAAFPO_00801	MCAEBMOJ_04104	KCKOMHIO_02053	GKFEOIKI_00682	KJJDDNMC_06041	HIBOFPIG_03017	BJLLLJKJ_06420	JGIPFBDA_00273	DHFOIPCI_04829	ADKPNDDD_02235	JFIFBHGF_05862	ELINPOGI_02750		ELADGCIG_00987	JMHKJALJ_00796	JNMGIFIK_04708	EANIBDIK_05883
group_2302		hypothetical protein	21	21	1	1	1575	1	1972		368	377	376	NHDIEHOJ_05667	DAFEIOHN_05600	AGKIMEDE_05619	KMJKGGHA_00959	DDBIDOAO_06393	CGDAAFPO_00748	MCAEBMOJ_04051	KCKOMHIO_01999	GKFEOIKI_00629	KJJDDNMC_06094	HIBOFPIG_02964	BJLLLJKJ_06473	JGIPFBDA_00220	DHFOIPCI_04776	ADKPNDDD_02182	JFIFBHGF_05809	ELINPOGI_02697		ELADGCIG_01041	JMHKJALJ_00849	JNMGIFIK_04761	EANIBDIK_05937
group_2303		hypothetical protein	21	21	1	1	1576	1	1973		374	374	374	NHDIEHOJ_05668	DAFEIOHN_05599	AGKIMEDE_05618	KMJKGGHA_00958	DDBIDOAO_06394	CGDAAFPO_00747	MCAEBMOJ_04050	KCKOMHIO_01998	GKFEOIKI_00628	KJJDDNMC_06095	HIBOFPIG_02963	BJLLLJKJ_06474	JGIPFBDA_00219	DHFOIPCI_04775	ADKPNDDD_02181	JFIFBHGF_05808	ELINPOGI_02696		ELADGCIG_01042	JMHKJALJ_00850	JNMGIFIK_04762	EANIBDIK_05938
ypdA		Sensor histidine kinase YpdA	21	21	1	1	1606	1	2013		782	1151	1133	NHDIEHOJ_05697	DAFEIOHN_05570	AGKIMEDE_05590	KMJKGGHA_00928	DDBIDOAO_06425	CGDAAFPO_00718	MCAEBMOJ_04021	KCKOMHIO_01968	GKFEOIKI_00599	KJJDDNMC_06124	HIBOFPIG_02934	BJLLLJKJ_06504	JGIPFBDA_00190	DHFOIPCI_04754	ADKPNDDD_02152	JFIFBHGF_05779	ELINPOGI_02666		ELADGCIG_01070	JMHKJALJ_00878	JNMGIFIK_04790	EANIBDIK_05967
xdhA_3		Xanthine dehydrogenase molybdenum-binding subunit	21	21	1	1	1620	1	2036		2225	2225	2225	NHDIEHOJ_05705	DAFEIOHN_05563	AGKIMEDE_05581	KMJKGGHA_00918	DDBIDOAO_06434	CGDAAFPO_00710	MCAEBMOJ_04013	KCKOMHIO_01959	GKFEOIKI_00589	KJJDDNMC_06134	HIBOFPIG_02924	BJLLLJKJ_06515	JGIPFBDA_00180	DHFOIPCI_04734	ADKPNDDD_02142	JFIFBHGF_05770	ELINPOGI_02656		ELADGCIG_01080	JMHKJALJ_00886	JNMGIFIK_04798	EANIBDIK_05976
group_2311		hypothetical protein	21	21	1	1	1626	1	2042		551	551	551	NHDIEHOJ_05711	DAFEIOHN_05557	AGKIMEDE_05575	KMJKGGHA_00912	DDBIDOAO_06440	CGDAAFPO_00704	MCAEBMOJ_04007	KCKOMHIO_01953	GKFEOIKI_00583	KJJDDNMC_06140	HIBOFPIG_02918	BJLLLJKJ_06521	JGIPFBDA_00174	DHFOIPCI_04728	ADKPNDDD_02136	JFIFBHGF_05764	ELINPOGI_02650		ELADGCIG_01086	JMHKJALJ_00892	JNMGIFIK_04804	EANIBDIK_05982
group_2312		hypothetical protein	21	21	1	1	1637	1	2055		911	1205	1191	NHDIEHOJ_05722	DAFEIOHN_05545	AGKIMEDE_05564	KMJKGGHA_00901	DDBIDOAO_06451	CGDAAFPO_00692	MCAEBMOJ_03996	KCKOMHIO_01942	GKFEOIKI_00568	KJJDDNMC_06151	HIBOFPIG_02903	BJLLLJKJ_06532	JGIPFBDA_00162	DHFOIPCI_04717	ADKPNDDD_02121	JFIFBHGF_05752	ELINPOGI_02637		ELADGCIG_01097	JMHKJALJ_00904	JNMGIFIK_04815	EANIBDIK_05993
group_2314		hypothetical protein	21	21	1	1	1648	1	2065		830	857	853	NHDIEHOJ_05732	DAFEIOHN_05535	AGKIMEDE_05554	KMJKGGHA_00891	DDBIDOAO_06461	CGDAAFPO_00682	MCAEBMOJ_03986	KCKOMHIO_01933	GKFEOIKI_00558	KJJDDNMC_06161	HIBOFPIG_02893	BJLLLJKJ_06542	JGIPFBDA_00152	DHFOIPCI_04705	ADKPNDDD_02111	JFIFBHGF_05742	ELINPOGI_02627		ELADGCIG_01107	JMHKJALJ_00915	JNMGIFIK_04825	EANIBDIK_06003
group_2317		hypothetical protein	21	21	1	1	858	1	2115		296	296	296	NHDIEHOJ_05776	DAFEIOHN_05491	AGKIMEDE_05507	KMJKGGHA_00847	DDBIDOAO_06507	CGDAAFPO_00638	MCAEBMOJ_03942	KCKOMHIO_01887	GKFEOIKI_00512	KJJDDNMC_06205	HIBOFPIG_02847	BJLLLJKJ_06588	JGIPFBDA_00105	DHFOIPCI_04659	ADKPNDDD_02065	JFIFBHGF_05695	ELINPOGI_02583		ELADGCIG_01152	JMHKJALJ_00959	JNMGIFIK_04869	EANIBDIK_06047
group_2318		hypothetical protein	21	21	1	1	853	1	2120		575	629	577	NHDIEHOJ_05781	DAFEIOHN_05486	AGKIMEDE_05502	KMJKGGHA_00842	DDBIDOAO_06512	CGDAAFPO_00633	MCAEBMOJ_03937	KCKOMHIO_01882	GKFEOIKI_00507	KJJDDNMC_06210	HIBOFPIG_02842	BJLLLJKJ_06593	JGIPFBDA_00100	DHFOIPCI_04654	ADKPNDDD_02060	JFIFBHGF_05690	ELINPOGI_02578		ELADGCIG_01157	JMHKJALJ_00964	JNMGIFIK_04874	EANIBDIK_06052
siaM_1		Sialic acid TRAP transporter large permease protein SiaM	21	21	1	1	785	1	2208		1199	1313	1307	NHDIEHOJ_05808	DAFEIOHN_05459	AGKIMEDE_05475	KMJKGGHA_00815	DDBIDOAO_06539	CGDAAFPO_00606	MCAEBMOJ_03910	KCKOMHIO_01855	GKFEOIKI_00480	KJJDDNMC_06238	HIBOFPIG_02815	BJLLLJKJ_06620	JGIPFBDA_00073	DHFOIPCI_04627	ADKPNDDD_02033	JFIFBHGF_05663	ELINPOGI_02551		ELADGCIG_01184	JMHKJALJ_01040	JNMGIFIK_04901	EANIBDIK_06079
group_2321	cysG_2	Siroheme synthase	21	21	1	1	778	1	2214		1133	1133	1133	NHDIEHOJ_05814	DAFEIOHN_05452	AGKIMEDE_05469	KMJKGGHA_00809	DDBIDOAO_06545	CGDAAFPO_00600	MCAEBMOJ_03904	KCKOMHIO_01849	GKFEOIKI_00474	KJJDDNMC_06244	HIBOFPIG_02809	BJLLLJKJ_06626	JGIPFBDA_00067	DHFOIPCI_04621	ADKPNDDD_02027	JFIFBHGF_05657	ELINPOGI_02545		ELADGCIG_01190	JMHKJALJ_01046	JNMGIFIK_04907	EANIBDIK_06085
rppH_3		hypothetical protein	21	21	1	1	777	1	2215		485	485	485	NHDIEHOJ_05815	DAFEIOHN_05451	AGKIMEDE_05468	KMJKGGHA_00808	DDBIDOAO_06546	CGDAAFPO_00599	MCAEBMOJ_03903	KCKOMHIO_01848	GKFEOIKI_00473	KJJDDNMC_06245	HIBOFPIG_02808	BJLLLJKJ_06627	JGIPFBDA_00066	DHFOIPCI_04620	ADKPNDDD_02026	JFIFBHGF_05656	ELINPOGI_02544		ELADGCIG_01191	JMHKJALJ_01047	JNMGIFIK_04908	EANIBDIK_06086
mnmC_2		tRNA 5-methylaminomethyl-2-thiouridine biosynthesis bifunctional protein MnmC	21	21	1	1	774	1	2218		1460	1463	1462	NHDIEHOJ_05818	DAFEIOHN_05448	AGKIMEDE_05465	KMJKGGHA_00805	DDBIDOAO_06549	CGDAAFPO_00596	MCAEBMOJ_03900	KCKOMHIO_01845	GKFEOIKI_00470	KJJDDNMC_06248	HIBOFPIG_02805	BJLLLJKJ_06630	JGIPFBDA_00063	DHFOIPCI_04617	ADKPNDDD_02023	JFIFBHGF_05653	ELINPOGI_02541		ELADGCIG_01194	JMHKJALJ_01050	JNMGIFIK_04911	EANIBDIK_06089
limB		Limonene 1,2-monooxygenase	21	21	1	1	760	1	3879		767	1043	1029	NHDIEHOJ_05829	DAFEIOHN_05436	AGKIMEDE_05453	KMJKGGHA_00794	DDBIDOAO_06561	CGDAAFPO_00583	MCAEBMOJ_03889	KCKOMHIO_01833	GKFEOIKI_00458	KJJDDNMC_06259	HIBOFPIG_02793	BJLLLJKJ_06642	JGIPFBDA_00051	DHFOIPCI_04605	ADKPNDDD_02011	JFIFBHGF_05641	ELINPOGI_02530		ELADGCIG_01205	JMHKJALJ_01061	JNMGIFIK_04923	EANIBDIK_06101
group_2326		hypothetical protein	21	21	1	1	747	1	3867		203	203	203	NHDIEHOJ_05839	DAFEIOHN_05425	AGKIMEDE_05443	KMJKGGHA_00784	DDBIDOAO_06572	CGDAAFPO_00573	MCAEBMOJ_03878	KCKOMHIO_01822	GKFEOIKI_00447	KJJDDNMC_06269	HIBOFPIG_02782	BJLLLJKJ_06653	JGIPFBDA_00040	DHFOIPCI_04594	ADKPNDDD_01999	JFIFBHGF_05630	ELINPOGI_02519		ELADGCIG_01216	JMHKJALJ_01071	JNMGIFIK_04933	EANIBDIK_06112
gcvA_1		Glycine cleavage system transcriptional activator	21	21	1	1	746	1	3866		899	2189	960	NHDIEHOJ_05840	DAFEIOHN_05424	AGKIMEDE_05442	KMJKGGHA_00783	DDBIDOAO_06573	CGDAAFPO_00572	MCAEBMOJ_03877	KCKOMHIO_01821	GKFEOIKI_00446	KJJDDNMC_06270	HIBOFPIG_02781	BJLLLJKJ_06654	JGIPFBDA_00039	DHFOIPCI_04593	ADKPNDDD_01998	JFIFBHGF_05629	ELINPOGI_02518		ELADGCIG_01217	JMHKJALJ_01072	JNMGIFIK_04934	EANIBDIK_06113
pgiA_2		Glucose-6-phosphate isomerase	21	21	1	1	736	1	3856		575	719	654	NHDIEHOJ_05850	DAFEIOHN_05414	AGKIMEDE_05432	KMJKGGHA_00773	DDBIDOAO_06583	CGDAAFPO_00562	MCAEBMOJ_03867	KCKOMHIO_01811	GKFEOIKI_00436	KJJDDNMC_06280	HIBOFPIG_02771	BJLLLJKJ_06664	JGIPFBDA_00029	DHFOIPCI_04583	ADKPNDDD_01988	JFIFBHGF_05619	ELINPOGI_02508		ELADGCIG_01227	JMHKJALJ_01082	JNMGIFIK_04943	EANIBDIK_06123
todT_1		Response regulator protein TodT	21	21	1	1	723	1	3842		701	701	701	NHDIEHOJ_05861	DAFEIOHN_05403	AGKIMEDE_05420	KMJKGGHA_00762	DDBIDOAO_06595	CGDAAFPO_00549	MCAEBMOJ_03855	KCKOMHIO_01799	GKFEOIKI_00424	KJJDDNMC_06291	HIBOFPIG_02759	BJLLLJKJ_06677	JGIPFBDA_00018	DHFOIPCI_04571	ADKPNDDD_01976	JFIFBHGF_05608	ELINPOGI_02496		ELADGCIG_01239	JMHKJALJ_01095	JNMGIFIK_04955	EANIBDIK_06134
pgrR_17		HTH-type transcriptional regulator PgrR	21	21	1	1	722	1	3841		932	932	932	NHDIEHOJ_05862	DAFEIOHN_05402	AGKIMEDE_05419	KMJKGGHA_00761	DDBIDOAO_06596	CGDAAFPO_00548	MCAEBMOJ_03854	KCKOMHIO_01798	GKFEOIKI_00423	KJJDDNMC_06292	HIBOFPIG_02758	BJLLLJKJ_06678	JGIPFBDA_00017	DHFOIPCI_04570	ADKPNDDD_01975	JFIFBHGF_05607	ELINPOGI_02495		ELADGCIG_01240	JMHKJALJ_01096	JNMGIFIK_04956	EANIBDIK_06135
group_2336		hypothetical protein	21	21	1	1	4872	1	3818		368	452	436	NHDIEHOJ_05877	DAFEIOHN_05388	AGKIMEDE_05405	KMJKGGHA_00746	DDBIDOAO_06610	CGDAAFPO_00532	MCAEBMOJ_03840	KCKOMHIO_01785	GKFEOIKI_00409	KJJDDNMC_06307	HIBOFPIG_02744	BJLLLJKJ_06692	JGIPFBDA_01550	DHFOIPCI_04556	ADKPNDDD_01961	JFIFBHGF_05590	ELINPOGI_02481		ELADGCIG_01255	JMHKJALJ_01108	JNMGIFIK_04968	EANIBDIK_06151
group_2337		hypothetical protein	21	21	1	1	4885	1	3805		452	452	452	NHDIEHOJ_05890	DAFEIOHN_05375	AGKIMEDE_05392	KMJKGGHA_00733	DDBIDOAO_06623	CGDAAFPO_00519	MCAEBMOJ_03827	KCKOMHIO_01772	GKFEOIKI_00396	KJJDDNMC_06320	HIBOFPIG_02731	BJLLLJKJ_06705	JGIPFBDA_01537	DHFOIPCI_04543	ADKPNDDD_01948	JFIFBHGF_05577	ELINPOGI_02468		ELADGCIG_01268	JMHKJALJ_01121	JNMGIFIK_04981	EANIBDIK_06164
group_2339		hypothetical protein	21	21	1	1	4897	1	3773		344	380	352	NHDIEHOJ_05900	DAFEIOHN_05351	AGKIMEDE_05381	KMJKGGHA_00722	DDBIDOAO_06645	CGDAAFPO_00495	MCAEBMOJ_03816	KCKOMHIO_01746	GKFEOIKI_00384	KJJDDNMC_06330	HIBOFPIG_02719	BJLLLJKJ_06728	JGIPFBDA_01485	DHFOIPCI_04519	ADKPNDDD_01936	JFIFBHGF_05525	ELINPOGI_02458		ELADGCIG_01278	JMHKJALJ_01146	JNMGIFIK_05004	EANIBDIK_06174
group_2340		hypothetical protein	21	21	1	1	4899	1	3745		173	173	173	NHDIEHOJ_05902	DAFEIOHN_05349	AGKIMEDE_05379	KMJKGGHA_00720	DDBIDOAO_06647	CGDAAFPO_00493	MCAEBMOJ_03814	KCKOMHIO_01744	GKFEOIKI_00382	KJJDDNMC_06332	HIBOFPIG_02717	BJLLLJKJ_06730	JGIPFBDA_01483	DHFOIPCI_04517	ADKPNDDD_01934	JFIFBHGF_05523	ELINPOGI_02456		ELADGCIG_01280	JMHKJALJ_01148	JNMGIFIK_05006	EANIBDIK_06176
group_2341		hypothetical protein	21	21	1	1	4920	1	3725		362	425	416	NHDIEHOJ_05914	DAFEIOHN_05337	AGKIMEDE_05366	KMJKGGHA_00707	DDBIDOAO_06661	CGDAAFPO_00481	MCAEBMOJ_03801	KCKOMHIO_01730	GKFEOIKI_00369	KJJDDNMC_06345	HIBOFPIG_02704	BJLLLJKJ_06745	JGIPFBDA_01470	DHFOIPCI_04503	ADKPNDDD_01921	JFIFBHGF_05510	ELINPOGI_02441		ELADGCIG_01293	JMHKJALJ_01162	JNMGIFIK_05020	EANIBDIK_06190
rfbF		Glucose-1-phosphate cytidylyltransferase	21	21	1	1	4925	1	3721		767	806	785	NHDIEHOJ_05919	DAFEIOHN_05333	AGKIMEDE_05362	KMJKGGHA_00703	DDBIDOAO_06665	CGDAAFPO_00477	MCAEBMOJ_03797	KCKOMHIO_01726	GKFEOIKI_00364	KJJDDNMC_06349	HIBOFPIG_02699	BJLLLJKJ_06749	JGIPFBDA_01466	DHFOIPCI_04499	ADKPNDDD_01916	JFIFBHGF_05506	ELINPOGI_02437		ELADGCIG_01297	JMHKJALJ_01166	JNMGIFIK_05024	EANIBDIK_06194
treZ		Malto-oligosyltrehalose trehalohydrolase	21	21	1	1	4965	1	3683		1805	1805	1805	NHDIEHOJ_05950	DAFEIOHN_05302	AGKIMEDE_05331	KMJKGGHA_00672	DDBIDOAO_06687	CGDAAFPO_00445	MCAEBMOJ_03765	KCKOMHIO_01701	GKFEOIKI_00333	KJJDDNMC_06380	HIBOFPIG_02668	BJLLLJKJ_06771	JGIPFBDA_01435	DHFOIPCI_04477	ADKPNDDD_01885	JFIFBHGF_05475	ELINPOGI_02406		ELADGCIG_01328	JMHKJALJ_01197	JNMGIFIK_05046	EANIBDIK_06225
group_2344	fabG_18	3-oxoacyl-[acyl-carrier-protein] reductase FabG	21	21	1	1	4993	1	3656		782	782	782	NHDIEHOJ_05976	DAFEIOHN_05276	AGKIMEDE_05305	KMJKGGHA_00646	DDBIDOAO_06713	CGDAAFPO_00419	MCAEBMOJ_03739	KCKOMHIO_01674	GKFEOIKI_00308	KJJDDNMC_06405	HIBOFPIG_02643	BJLLLJKJ_06797	JGIPFBDA_01409	DHFOIPCI_04451	ADKPNDDD_01860	JFIFBHGF_05449	ELINPOGI_02380		ELADGCIG_01354	JMHKJALJ_01223	JNMGIFIK_05072	EANIBDIK_06251
cyoC_2		Cytochrome bo(3) ubiquinol oxidase subunit 3	21	21	1	1	5008	1	3640		629	632	631	NHDIEHOJ_05990	DAFEIOHN_05262	AGKIMEDE_05291	KMJKGGHA_00630	DDBIDOAO_06725	CGDAAFPO_00404	MCAEBMOJ_03727	KCKOMHIO_01660	GKFEOIKI_00295	KJJDDNMC_06421	HIBOFPIG_02630	BJLLLJKJ_06809	JGIPFBDA_01395	DHFOIPCI_04439	ADKPNDDD_01847	JFIFBHGF_05435	ELINPOGI_02366		ELADGCIG_01368	JMHKJALJ_01237	JNMGIFIK_05085	EANIBDIK_06264
group_2348		hypothetical protein	21	21	1	1	5044	1	3602		440	470	456	NHDIEHOJ_06024	DAFEIOHN_05231	AGKIMEDE_05258	KMJKGGHA_00596	DDBIDOAO_06755	CGDAAFPO_00374	MCAEBMOJ_03695	KCKOMHIO_01631	GKFEOIKI_00262	KJJDDNMC_06457	HIBOFPIG_02597	BJLLLJKJ_06839	JGIPFBDA_01363	DHFOIPCI_04409	ADKPNDDD_01814	JFIFBHGF_05403	ELINPOGI_02333		ELADGCIG_01400	JMHKJALJ_01266	JNMGIFIK_05115	EANIBDIK_06295
gno_3		Gluconate 5-dehydrogenase	21	21	1	1	5065	1	3581		776	776	776	NHDIEHOJ_06044	DAFEIOHN_05211	AGKIMEDE_05238	KMJKGGHA_00576	DDBIDOAO_06775	CGDAAFPO_00354	MCAEBMOJ_03675	KCKOMHIO_01612	GKFEOIKI_00242	KJJDDNMC_06477	HIBOFPIG_02577	BJLLLJKJ_06859	JGIPFBDA_01343	DHFOIPCI_04389	ADKPNDDD_01794	JFIFBHGF_05383	ELINPOGI_02313		ELADGCIG_01421	JMHKJALJ_01286	JNMGIFIK_05135	EANIBDIK_06315
group_2351		hypothetical protein	21	21	1	1	5102	1	3543		230	542	439	NHDIEHOJ_06079	DAFEIOHN_05179	AGKIMEDE_05206	KMJKGGHA_00541	DDBIDOAO_06808	CGDAAFPO_00318	MCAEBMOJ_03643	KCKOMHIO_01579	GKFEOIKI_00211	KJJDDNMC_06512	HIBOFPIG_02546	BJLLLJKJ_06891	JGIPFBDA_01310	DHFOIPCI_04355	ADKPNDDD_01763	JFIFBHGF_05350	ELINPOGI_02282		ELADGCIG_01453	JMHKJALJ_01319	JNMGIFIK_05166	EANIBDIK_06349
emrK_2		putative multidrug resistance protein EmrK	21	21	1	1	5105	1	3540		1097	1097	1097	NHDIEHOJ_06082	DAFEIOHN_05176	AGKIMEDE_05203	KMJKGGHA_00538	DDBIDOAO_06811	CGDAAFPO_00315	MCAEBMOJ_03640	KCKOMHIO_01576	GKFEOIKI_00208	KJJDDNMC_06515	HIBOFPIG_02543	BJLLLJKJ_06894	JGIPFBDA_01307	DHFOIPCI_04352	ADKPNDDD_01760	JFIFBHGF_05347	ELINPOGI_02279		ELADGCIG_01456	JMHKJALJ_01322	JNMGIFIK_05169	EANIBDIK_06352
group_2355		hypothetical protein	21	21	1	1	5140	1	3509		254	413	303	NHDIEHOJ_06116	DAFEIOHN_05145	AGKIMEDE_05169	KMJKGGHA_00506	DDBIDOAO_06842	CGDAAFPO_00284	MCAEBMOJ_03608	KCKOMHIO_01544	GKFEOIKI_00177	KJJDDNMC_06546	HIBOFPIG_02512	BJLLLJKJ_06925	JGIPFBDA_01277	DHFOIPCI_04321	ADKPNDDD_01729	JFIFBHGF_05317	ELINPOGI_02248		ELADGCIG_01486	JMHKJALJ_01355	JNMGIFIK_05201	EANIBDIK_06383
mtlK_2		Mannitol 2-dehydrogenase	21	21	1	1	5147	1	3503		1475	1475	1475	NHDIEHOJ_06122	DAFEIOHN_05139	AGKIMEDE_05163	KMJKGGHA_00500	DDBIDOAO_06848	CGDAAFPO_00278	MCAEBMOJ_03602	KCKOMHIO_01538	GKFEOIKI_00171	KJJDDNMC_06552	HIBOFPIG_02506	BJLLLJKJ_06931	JGIPFBDA_01271	DHFOIPCI_04315	ADKPNDDD_01723	JFIFBHGF_05311	ELINPOGI_02242		ELADGCIG_01492	JMHKJALJ_01361	JNMGIFIK_05208	EANIBDIK_06389
ntaA_1		Nitrilotriacetate monooxygenase component A	21	21	1	1	5186	1	3465		707	1349	1318	NHDIEHOJ_06158	DAFEIOHN_05103	AGKIMEDE_05128	KMJKGGHA_00464	DDBIDOAO_06884	CGDAAFPO_00243	MCAEBMOJ_03567	KCKOMHIO_01503	GKFEOIKI_00136	KJJDDNMC_06588	HIBOFPIG_02471	BJLLLJKJ_06966	JGIPFBDA_01236	DHFOIPCI_04279	ADKPNDDD_01688	JFIFBHGF_05276	ELINPOGI_02207		ELADGCIG_01527	JMHKJALJ_01399	JNMGIFIK_05243	EANIBDIK_06424
dctB_1		C4-dicarboxylate transport sensor protein DctB	21	21	1	1	5226	1	3420		1865	1925	1899	NHDIEHOJ_06196	DAFEIOHN_05061	AGKIMEDE_05087	KMJKGGHA_00426	DDBIDOAO_06922	CGDAAFPO_00202	MCAEBMOJ_03529	KCKOMHIO_01464	GKFEOIKI_00095	KJJDDNMC_06626	HIBOFPIG_02430	BJLLLJKJ_07004	JGIPFBDA_01195	DHFOIPCI_04241	ADKPNDDD_01647	JFIFBHGF_05235	ELINPOGI_02167		ELADGCIG_01568	JMHKJALJ_01437	JNMGIFIK_05284	EANIBDIK_06465
group_2360		hypothetical protein	21	21	1	1	5228	1	3418		2018	2021	2018	NHDIEHOJ_06198	DAFEIOHN_05059	AGKIMEDE_05085	KMJKGGHA_00424	DDBIDOAO_06924	CGDAAFPO_00200	MCAEBMOJ_03527	KCKOMHIO_01462	GKFEOIKI_00093	KJJDDNMC_06628	HIBOFPIG_02428	BJLLLJKJ_07006	JGIPFBDA_01193	DHFOIPCI_04239	ADKPNDDD_01645	JFIFBHGF_05233	ELINPOGI_02165		ELADGCIG_01570	JMHKJALJ_01440	JNMGIFIK_05286	EANIBDIK_06467
group_2361	thiO_2	Glycine oxidase	21	21	1	1	5230	1	3416		977	977	977	NHDIEHOJ_06200	DAFEIOHN_05057	AGKIMEDE_05083	KMJKGGHA_00422	DDBIDOAO_06926	CGDAAFPO_00198	MCAEBMOJ_03525	KCKOMHIO_01460	GKFEOIKI_00091	KJJDDNMC_06630	HIBOFPIG_02426	BJLLLJKJ_07008	JGIPFBDA_01191	DHFOIPCI_04237	ADKPNDDD_01643	JFIFBHGF_05231	ELINPOGI_02163		ELADGCIG_01572	JMHKJALJ_01442	JNMGIFIK_05288	EANIBDIK_06469
thiE_2		Thiamine-phosphate synthase	21	21	1	1	5241	1	3413		605	605	605	NHDIEHOJ_06203	DAFEIOHN_05054	AGKIMEDE_05080	KMJKGGHA_00419	DDBIDOAO_06929	CGDAAFPO_00195	MCAEBMOJ_03522	KCKOMHIO_01457	GKFEOIKI_00088	KJJDDNMC_06633	HIBOFPIG_02423	BJLLLJKJ_07011	JGIPFBDA_01188	DHFOIPCI_04234	ADKPNDDD_01640	JFIFBHGF_05228	ELINPOGI_02160		ELADGCIG_01575	JMHKJALJ_01445	JNMGIFIK_05291	EANIBDIK_06472
group_2363		Carboxynorspermidine synthase	21	21	1	1	5265	1	3395		1097	1241	1234	NHDIEHOJ_06214	DAFEIOHN_05035	AGKIMEDE_05067	KMJKGGHA_00408	DDBIDOAO_06947	CGDAAFPO_00177	MCAEBMOJ_03495	KCKOMHIO_01440	GKFEOIKI_00070	KJJDDNMC_06644	HIBOFPIG_02405	BJLLLJKJ_07028	JGIPFBDA_01176	DHFOIPCI_04216	ADKPNDDD_01622	JFIFBHGF_05216	ELINPOGI_02143		ELADGCIG_01593	JMHKJALJ_01473	JNMGIFIK_05309	EANIBDIK_06484
paaC		1,2-phenylacetyl-CoA epoxidase, subunit C	21	21	1	1	5273	1	3387		785	785	785	NHDIEHOJ_06222	DAFEIOHN_05027	AGKIMEDE_05059	KMJKGGHA_00400	DDBIDOAO_06955	CGDAAFPO_00169	MCAEBMOJ_03487	KCKOMHIO_01432	GKFEOIKI_00062	KJJDDNMC_06652	HIBOFPIG_02397	BJLLLJKJ_07036	JGIPFBDA_01168	DHFOIPCI_04208	ADKPNDDD_01614	JFIFBHGF_05208	ELINPOGI_02135		ELADGCIG_01601	JMHKJALJ_01481	JNMGIFIK_05317	EANIBDIK_06492
group_2366		hypothetical protein	21	21	1	1	5277	1	3382		515	662	536	NHDIEHOJ_06227	DAFEIOHN_05023	AGKIMEDE_05055	KMJKGGHA_00395	DDBIDOAO_06959	CGDAAFPO_00165	MCAEBMOJ_03483	KCKOMHIO_01428	GKFEOIKI_00058	KJJDDNMC_06656	HIBOFPIG_02393	BJLLLJKJ_07040	JGIPFBDA_01164	DHFOIPCI_04204	ADKPNDDD_01610	JFIFBHGF_05204	ELINPOGI_02131		ELADGCIG_01605	JMHKJALJ_01485	JNMGIFIK_05322	EANIBDIK_06496
fitB		Toxin FitB	21	21	1	1	5286	1	3373		413	413	413	NHDIEHOJ_06236	DAFEIOHN_05014	AGKIMEDE_05046	KMJKGGHA_00386	DDBIDOAO_06968	CGDAAFPO_00156	MCAEBMOJ_03474	KCKOMHIO_01419	GKFEOIKI_00049	KJJDDNMC_06665	HIBOFPIG_02384	BJLLLJKJ_07049	JGIPFBDA_01155	DHFOIPCI_04195	ADKPNDDD_01601	JFIFBHGF_05195	ELINPOGI_02122		ELADGCIG_01614	JMHKJALJ_01494	JNMGIFIK_05331	EANIBDIK_06505
group_2368		hypothetical protein	21	21	1	1	5296	1	3363		917	953	937	NHDIEHOJ_06246	DAFEIOHN_05004	AGKIMEDE_05036	KMJKGGHA_00376	DDBIDOAO_06978	CGDAAFPO_00146	MCAEBMOJ_03464	KCKOMHIO_01409	GKFEOIKI_00039	KJJDDNMC_06675	HIBOFPIG_02374	BJLLLJKJ_07059	JGIPFBDA_01145	DHFOIPCI_04185	ADKPNDDD_01591	JFIFBHGF_05185	ELINPOGI_02112		ELADGCIG_01624	JMHKJALJ_01504	JNMGIFIK_05341	EANIBDIK_06516
sigJ		ECF RNA polymerase sigma factor SigJ	21	21	1	1	5321	1	3335		602	857	844	NHDIEHOJ_06271	DAFEIOHN_04979	AGKIMEDE_05010	KMJKGGHA_00349	DDBIDOAO_07003	CGDAAFPO_00121	MCAEBMOJ_03439	KCKOMHIO_01384	GKFEOIKI_00014	KJJDDNMC_06700	HIBOFPIG_02349	BJLLLJKJ_07084	JGIPFBDA_01120	DHFOIPCI_04160	ADKPNDDD_01566	JFIFBHGF_05160	ELINPOGI_02087		ELADGCIG_01649	JMHKJALJ_01530	JNMGIFIK_05366	EANIBDIK_06541
group_2371		hypothetical protein	21	21	1	1	5343	1	3315		212	509	494	NHDIEHOJ_06290	DAFEIOHN_04958	AGKIMEDE_06503	KMJKGGHA_00330	DDBIDOAO_05507	CGDAAFPO_00102	MCAEBMOJ_04974	KCKOMHIO_02930	GKFEOIKI_01523	KJJDDNMC_05186	HIBOFPIG_03860	BJLLLJKJ_05588	JGIPFBDA_01101	DHFOIPCI_04141	ADKPNDDD_03078	JFIFBHGF_06690	ELINPOGI_03613		ELADGCIG_00097	JMHKJALJ_00011	JNMGIFIK_03877	EANIBDIK_06560
xypA_4		Xylitol-binding protein	21	21	1	1	5372	1	3293		809	929	923	NHDIEHOJ_06313	DAFEIOHN_06436	AGKIMEDE_06482	KMJKGGHA_00307	DDBIDOAO_05526	CGDAAFPO_01625	MCAEBMOJ_04944	KCKOMHIO_02908	GKFEOIKI_01504	KJJDDNMC_05208	HIBOFPIG_03841	BJLLLJKJ_05607	JGIPFBDA_01079	DHFOIPCI_04120	ADKPNDDD_03059	JFIFBHGF_06668	ELINPOGI_03593		ELADGCIG_00120	JMHKJALJ_00035	JNMGIFIK_03896	EANIBDIK_06579
adh_2		putative zinc-binding alcohol dehydrogenase	21	21	1	1	5384	1	3281		926	1169	1157	NHDIEHOJ_06322	DAFEIOHN_06426	AGKIMEDE_06472	KMJKGGHA_00298	DDBIDOAO_05535	CGDAAFPO_01615	MCAEBMOJ_04934	KCKOMHIO_02899	GKFEOIKI_01495	KJJDDNMC_05217	HIBOFPIG_03832	BJLLLJKJ_05616	JGIPFBDA_01070	DHFOIPCI_05645	ADKPNDDD_03050	JFIFBHGF_06659	ELINPOGI_03584		ELADGCIG_00129	JMHKJALJ_00044	JNMGIFIK_03905	EANIBDIK_05071
group_2377		5-dehydro-4-deoxyglucarate dehydratase	21	21	1	1	5414	1	3252		956	956	956	NHDIEHOJ_06349	DAFEIOHN_06399	AGKIMEDE_06444	KMJKGGHA_00271	DDBIDOAO_05562	CGDAAFPO_01587	MCAEBMOJ_04907	KCKOMHIO_02871	GKFEOIKI_01468	KJJDDNMC_05244	HIBOFPIG_03805	BJLLLJKJ_05645	JGIPFBDA_01044	DHFOIPCI_05618	ADKPNDDD_03023	JFIFBHGF_06633	ELINPOGI_03557		ELADGCIG_00156	JMHKJALJ_00072	JNMGIFIK_03932	EANIBDIK_05098
group_2378		hypothetical protein	21	21	1	1	5433	1	3230		695	1097	1073	NHDIEHOJ_06368	DAFEIOHN_06380	AGKIMEDE_06425	KMJKGGHA_00249	DDBIDOAO_05579	CGDAAFPO_01569	MCAEBMOJ_04888	KCKOMHIO_02854	GKFEOIKI_01448	KJJDDNMC_05263	HIBOFPIG_03785	BJLLLJKJ_05665	JGIPFBDA_01026	DHFOIPCI_05601	ADKPNDDD_03003	JFIFBHGF_06615	ELINPOGI_03540		ELADGCIG_00175	JMHKJALJ_00091	JNMGIFIK_03952	EANIBDIK_05116
codA_2		Cytosine deaminase	21	21	1	1	5436	1	3228		686	1295	1266	NHDIEHOJ_06370	DAFEIOHN_06378	AGKIMEDE_06423	KMJKGGHA_00247	DDBIDOAO_05581	CGDAAFPO_01567	MCAEBMOJ_04886	KCKOMHIO_02851	GKFEOIKI_01446	KJJDDNMC_05265	HIBOFPIG_03783	BJLLLJKJ_05667	JGIPFBDA_01024	DHFOIPCI_05599	ADKPNDDD_03001	JFIFBHGF_06613	ELINPOGI_03538		ELADGCIG_00177	JMHKJALJ_00093	JNMGIFIK_03954	EANIBDIK_05118
nepI_2		Purine ribonucleoside efflux pump NepI	21	21	1	1	13338	1	12831		266	980	711	NHDIEHOJ_04412	DAFEIOHN_04522	AGKIMEDE_04813	KMJKGGHA_06085	DDBIDOAO_04594	CGDAAFPO_01938	MCAEBMOJ_05896	KCKOMHIO_00765	GKFEOIKI_03829	KJJDDNMC_04656	HIBOFPIG_00199	BJLLLJKJ_04740	JGIPFBDA_02216	DHFOIPCI_06374	ADKPNDDD_01013	JFIFBHGF_04210	ELINPOGI_01353		ELADGCIG_02653	JMHKJALJ_02031	JNMGIFIK_06547	EANIBDIK_04502
group_2450		hypothetical protein	21	21	1	1	14502	1	4778		836	1556	1497	NHDIEHOJ_03277	DAFEIOHN_00260	AGKIMEDE_03497	KMJKGGHA_01774	DDBIDOAO_00242	CGDAAFPO_06505	MCAEBMOJ_03185	KCKOMHIO_03499	GKFEOIKI_05250	KJJDDNMC_03389	HIBOFPIG_07055	BJLLLJKJ_01080	JGIPFBDA_03410	DHFOIPCI_00227	ADKPNDDD_06098	JFIFBHGF_03287	ELINPOGI_06606		ELADGCIG_03332	JMHKJALJ_06892	JNMGIFIK_00242	EANIBDIK_03482
tqsA_3		AI-2 transport protein TqsA	21	21	1	1	8645	1	10998		2009	2018	2011	NHDIEHOJ_03594	DAFEIOHN_03978	AGKIMEDE_04178	KMJKGGHA_05365	DDBIDOAO_05379	CGDAAFPO_02459	MCAEBMOJ_06480	KCKOMHIO_00130	GKFEOIKI_04724	KJJDDNMC_04005	HIBOFPIG_00860	BJLLLJKJ_04119	JGIPFBDA_03034	DHFOIPCI_06991	ADKPNDDD_00117	JFIFBHGF_05054	ELINPOGI_01950		ELADGCIG_02023	JMHKJALJ_02899	JNMGIFIK_05770	EANIBDIK_03930
fucK_2		L-fuculokinase	21	21	1	1	5800	1	2810		1472	1481	1472	NHDIEHOJ_05186	DAFEIOHN_06046	AGKIMEDE_06090	KMJKGGHA_01496	DDBIDOAO_05912	CGDAAFPO_01238	MCAEBMOJ_04546	KCKOMHIO_02514	GKFEOIKI_01113	KJJDDNMC_05610	HIBOFPIG_03449	BJLLLJKJ_05988	JGIPFBDA_00687	DHFOIPCI_05265	ADKPNDDD_02668	JFIFBHGF_06276	ELINPOGI_03178		ELADGCIG_00525	JMHKJALJ_00422	JNMGIFIK_04275	EANIBDIK_05450
group_2587		hypothetical protein	21	21	1	1	1327	1	1725		1019	1025	1021	NHDIEHOJ_05445	DAFEIOHN_05824	AGKIMEDE_05846	KMJKGGHA_01184	DDBIDOAO_06167	CGDAAFPO_00972	MCAEBMOJ_04281	KCKOMHIO_02224	GKFEOIKI_00854	KJJDDNMC_05872	HIBOFPIG_03189	BJLLLJKJ_06249	JGIPFBDA_00444	DHFOIPCI_04997	ADKPNDDD_02408	JFIFBHGF_06033	ELINPOGI_02917		ELADGCIG_00817	JMHKJALJ_00628	JNMGIFIK_04540	EANIBDIK_05714
group_2592		hypothetical protein	21	21	1	1	3165	1	13761		1025	1544	1515	NHDIEHOJ_01714	DAFEIOHN_01883	AGKIMEDE_01936	KMJKGGHA_03250	DDBIDOAO_02180	CGDAAFPO_04880	MCAEBMOJ_01643	KCKOMHIO_05108	GKFEOIKI_07248	KJJDDNMC_01681	HIBOFPIG_05787	BJLLLJKJ_03116	JGIPFBDA_05015	DHFOIPCI_01970	ADKPNDDD_04104	JFIFBHGF_01674	ELINPOGI_04630		ELADGCIG_04858	JMHKJALJ_04929	JNMGIFIK_01529	EANIBDIK_01569
vbhT_2		Adenosine monophosphate-protein transferase VbhT	21	21	1	1	1272	1	1669		557	4622	4096	NHDIEHOJ_05392	DAFEIOHN_05877	AGKIMEDE_05901	KMJKGGHA_01240	DDBIDOAO_06114	CGDAAFPO_01025	MCAEBMOJ_04333	KCKOMHIO_02276	GKFEOIKI_00907	KJJDDNMC_05818	HIBOFPIG_03242	BJLLLJKJ_06196	JGIPFBDA_00497	DHFOIPCI_05050	ADKPNDDD_02461	JFIFBHGF_06086	ELINPOGI_02969		ELADGCIG_00763	JMHKJALJ_00575	JNMGIFIK_04484	EANIBDIK_05661
betI_3		HTH-type transcriptional regulator BetI	21	21	1	1	8682	1	11044		629	632	629	NHDIEHOJ_03627	DAFEIOHN_04010	AGKIMEDE_04209	KMJKGGHA_05398	DDBIDOAO_05347	CGDAAFPO_02420	MCAEBMOJ_06450	KCKOMHIO_00163	GKFEOIKI_04693	KJJDDNMC_03973	HIBOFPIG_00892	BJLLLJKJ_04155	JGIPFBDA_03002	DHFOIPCI_06956	ADKPNDDD_00149	JFIFBHGF_05022	ELINPOGI_01917		ELADGCIG_01993	JMHKJALJ_02868	JNMGIFIK_05802	EANIBDIK_03960
group_2800		hypothetical protein	21	21	1	1	14766	1	14858		560	575	574	NHDIEHOJ_00011	DAFEIOHN_03560	AGKIMEDE_00179	KMJKGGHA_04903	DDBIDOAO_03899	CGDAAFPO_03131	MCAEBMOJ_00010	KCKOMHIO_06999	GKFEOIKI_05499	KJJDDNMC_00011	HIBOFPIG_04033	BJLLLJKJ_01329	JGIPFBDA_06679	DHFOIPCI_03761	ADKPNDDD_05849	JFIFBHGF_00011	ELINPOGI_06356		ELADGCIG_06497	JMHKJALJ_06644	JNMGIFIK_03861	EANIBDIK_03233
group_2801		hypothetical protein	21	21	1	1	500	1	14927		539	539	539	NHDIEHOJ_00082	DAFEIOHN_03489	AGKIMEDE_00249	KMJKGGHA_04830	DDBIDOAO_03828	CGDAAFPO_03201	MCAEBMOJ_00083	KCKOMHIO_06928	GKFEOIKI_05570	KJJDDNMC_00081	HIBOFPIG_04106	BJLLLJKJ_01400	JGIPFBDA_06608	DHFOIPCI_03690	ADKPNDDD_05778	JFIFBHGF_00082	ELINPOGI_06285		ELADGCIG_06427	JMHKJALJ_06573	JNMGIFIK_03790	EANIBDIK_03163
group_2802		hypothetical protein	21	21	1	1	499	1	14928		590	593	592	NHDIEHOJ_00083	DAFEIOHN_03488	AGKIMEDE_00250	KMJKGGHA_04829	DDBIDOAO_03827	CGDAAFPO_03202	MCAEBMOJ_00084	KCKOMHIO_06927	GKFEOIKI_05571	KJJDDNMC_00082	HIBOFPIG_04107	BJLLLJKJ_01401	JGIPFBDA_06607	DHFOIPCI_03689	ADKPNDDD_05777	JFIFBHGF_00083	ELINPOGI_06284		ELADGCIG_06426	JMHKJALJ_06572	JNMGIFIK_03789	EANIBDIK_03162
group_2803		hypothetical protein	21	21	1	1	498	1	14929		557	632	628	NHDIEHOJ_00084	DAFEIOHN_03487	AGKIMEDE_00251	KMJKGGHA_04828	DDBIDOAO_03826	CGDAAFPO_03203	MCAEBMOJ_00085	KCKOMHIO_06926	GKFEOIKI_05572	KJJDDNMC_00083	HIBOFPIG_04108	BJLLLJKJ_01402	JGIPFBDA_06606	DHFOIPCI_03688	ADKPNDDD_05776	JFIFBHGF_00084	ELINPOGI_06283		ELADGCIG_06425	JMHKJALJ_06571	JNMGIFIK_03788	EANIBDIK_03161
group_2804		hypothetical protein	21	21	1	1	492	1	14934		1106	1148	1146	NHDIEHOJ_00089	DAFEIOHN_03482	AGKIMEDE_00256	KMJKGGHA_04823	DDBIDOAO_03821	CGDAAFPO_03208	MCAEBMOJ_00090	KCKOMHIO_06921	GKFEOIKI_05577	KJJDDNMC_00088	HIBOFPIG_04113	BJLLLJKJ_01407	JGIPFBDA_06601	DHFOIPCI_03683	ADKPNDDD_05771	JFIFBHGF_00089	ELINPOGI_06278		ELADGCIG_06420	JMHKJALJ_06565	JNMGIFIK_03783	EANIBDIK_03156
soxD_1		Sarcosine oxidase subunit delta	21	21	1	1	487	1	14939		278	278	278	NHDIEHOJ_00094	DAFEIOHN_03477	AGKIMEDE_00261	KMJKGGHA_04818	DDBIDOAO_03816	CGDAAFPO_03212	MCAEBMOJ_00095	KCKOMHIO_06916	GKFEOIKI_05581	KJJDDNMC_00093	HIBOFPIG_04118	BJLLLJKJ_01412	JGIPFBDA_06596	DHFOIPCI_03678	ADKPNDDD_05767	JFIFBHGF_00094	ELINPOGI_06273		ELADGCIG_06415	JMHKJALJ_06560	JNMGIFIK_03778	EANIBDIK_03151
araB_1		L-arabinolactonase	21	21	1	1	459	1	14967		884	884	884	NHDIEHOJ_00120	DAFEIOHN_03451	AGKIMEDE_00287	KMJKGGHA_04792	DDBIDOAO_03790	CGDAAFPO_03240	MCAEBMOJ_00122	KCKOMHIO_06890	GKFEOIKI_05608	KJJDDNMC_00119	HIBOFPIG_04146	BJLLLJKJ_01438	JGIPFBDA_06570	DHFOIPCI_03652	ADKPNDDD_05740	JFIFBHGF_00120	ELINPOGI_06247		ELADGCIG_06389	JMHKJALJ_06534	JNMGIFIK_03752	EANIBDIK_03125
yteT_1		Putative oxidoreductase YteT	21	21	1	1	446	1	14980		1289	1298	1297	NHDIEHOJ_00133	DAFEIOHN_03438	AGKIMEDE_00300	KMJKGGHA_04779	DDBIDOAO_03777	CGDAAFPO_03253	MCAEBMOJ_00135	KCKOMHIO_06877	GKFEOIKI_05621	KJJDDNMC_00132	HIBOFPIG_04159	BJLLLJKJ_01451	JGIPFBDA_06557	DHFOIPCI_03639	ADKPNDDD_05727	JFIFBHGF_00133	ELINPOGI_06234		ELADGCIG_06376	JMHKJALJ_06521	JNMGIFIK_03739	EANIBDIK_03112
group_2808		putative type IV piliation system protein	21	21	1	1	23	1	15000		1535	1535	1535	NHDIEHOJ_00151	DAFEIOHN_03421	AGKIMEDE_00318	KMJKGGHA_04761	DDBIDOAO_03759	CGDAAFPO_03271	MCAEBMOJ_00152	KCKOMHIO_06860	GKFEOIKI_05639	KJJDDNMC_00152	HIBOFPIG_04177	BJLLLJKJ_01469	JGIPFBDA_06537	DHFOIPCI_03621	ADKPNDDD_05709	JFIFBHGF_00153	ELINPOGI_06215		ELADGCIG_06356	JMHKJALJ_06504	JNMGIFIK_03721	EANIBDIK_03092
group_2809		hypothetical protein	21	21	1	1	24	1	15001		680	680	680	NHDIEHOJ_00152	DAFEIOHN_03420	AGKIMEDE_00319	KMJKGGHA_04760	DDBIDOAO_03758	CGDAAFPO_03272	MCAEBMOJ_00153	KCKOMHIO_06859	GKFEOIKI_05640	KJJDDNMC_00153	HIBOFPIG_04178	BJLLLJKJ_01470	JGIPFBDA_06536	DHFOIPCI_03620	ADKPNDDD_05708	JFIFBHGF_00154	ELINPOGI_06214		ELADGCIG_06355	JMHKJALJ_06503	JNMGIFIK_03720	EANIBDIK_03091
group_2810		hypothetical protein	21	21	1	1	15745	1	15028		497	497	497	NHDIEHOJ_00174	DAFEIOHN_03399	AGKIMEDE_00341	KMJKGGHA_04738	DDBIDOAO_03734	CGDAAFPO_03294	MCAEBMOJ_00175	KCKOMHIO_06837	GKFEOIKI_05662	KJJDDNMC_00176	HIBOFPIG_04200	BJLLLJKJ_01492	JGIPFBDA_06514	DHFOIPCI_03598	ADKPNDDD_05686	JFIFBHGF_00176	ELINPOGI_06192		ELADGCIG_06333	JMHKJALJ_06482	JNMGIFIK_03695	EANIBDIK_03069
group_2811		hypothetical protein	21	21	1	1	15728	1	15045		833	884	859	NHDIEHOJ_00191	DAFEIOHN_03382	AGKIMEDE_00358	KMJKGGHA_04721	DDBIDOAO_03717	CGDAAFPO_03311	MCAEBMOJ_00192	KCKOMHIO_06820	GKFEOIKI_05679	KJJDDNMC_00193	HIBOFPIG_04217	BJLLLJKJ_01509	JGIPFBDA_06497	DHFOIPCI_03581	ADKPNDDD_05669	JFIFBHGF_00193	ELINPOGI_06175		ELADGCIG_06316	JMHKJALJ_06464	JNMGIFIK_03678	EANIBDIK_03052
group_2812		hypothetical protein	21	21	1	1	15727	1	15046		587	635	619	NHDIEHOJ_00192	DAFEIOHN_03381	AGKIMEDE_00359	KMJKGGHA_04720	DDBIDOAO_03716	CGDAAFPO_03312	MCAEBMOJ_00193	KCKOMHIO_06819	GKFEOIKI_05680	KJJDDNMC_00194	HIBOFPIG_04218	BJLLLJKJ_01510	JGIPFBDA_06496	DHFOIPCI_03580	ADKPNDDD_05668	JFIFBHGF_00194	ELINPOGI_06174		ELADGCIG_06315	JMHKJALJ_06463	JNMGIFIK_03677	EANIBDIK_03051
recF_1		DNA replication and repair protein RecF	21	21	1	1	15724	1	15049		1124	1289	1131	NHDIEHOJ_00195	DAFEIOHN_03378	AGKIMEDE_00362	KMJKGGHA_04717	DDBIDOAO_03713	CGDAAFPO_03315	MCAEBMOJ_00196	KCKOMHIO_06816	GKFEOIKI_05683	KJJDDNMC_00197	HIBOFPIG_04221	BJLLLJKJ_01513	JGIPFBDA_06493	DHFOIPCI_03577	ADKPNDDD_05665	JFIFBHGF_00197	ELINPOGI_06171		ELADGCIG_06312	JMHKJALJ_06460	JNMGIFIK_03674	EANIBDIK_03048
group_2814		hypothetical protein	21	21	1	1	15722	1	15051		467	470	469	NHDIEHOJ_00197	DAFEIOHN_03376	AGKIMEDE_00364	KMJKGGHA_04715	DDBIDOAO_03711	CGDAAFPO_03317	MCAEBMOJ_00198	KCKOMHIO_06814	GKFEOIKI_05685	KJJDDNMC_00199	HIBOFPIG_04223	BJLLLJKJ_01515	JGIPFBDA_06491	DHFOIPCI_03575	ADKPNDDD_05663	JFIFBHGF_00199	ELINPOGI_06169		ELADGCIG_06310	JMHKJALJ_06458	JNMGIFIK_03672	EANIBDIK_03046
group_2815	yvoA_3	HTH-type transcriptional repressor YvoA	21	21	1	1	15711	1	15062		764	797	765	NHDIEHOJ_00208	DAFEIOHN_03365	AGKIMEDE_00375	KMJKGGHA_04704	DDBIDOAO_03700	CGDAAFPO_03328	MCAEBMOJ_00209	KCKOMHIO_06803	GKFEOIKI_05696	KJJDDNMC_00210	HIBOFPIG_04234	BJLLLJKJ_01526	JGIPFBDA_06480	DHFOIPCI_03564	ADKPNDDD_05652	JFIFBHGF_00210	ELINPOGI_06158		ELADGCIG_06299	JMHKJALJ_06447	JNMGIFIK_03661	EANIBDIK_03035
pchR		Regulatory protein PchR	21	21	1	1	15699	1	15074		830	1022	1012	NHDIEHOJ_00221	DAFEIOHN_03352	AGKIMEDE_00388	KMJKGGHA_04691	DDBIDOAO_03687	CGDAAFPO_03341	MCAEBMOJ_00222	KCKOMHIO_06790	GKFEOIKI_05709	KJJDDNMC_00223	HIBOFPIG_04247	BJLLLJKJ_01539	JGIPFBDA_06467	DHFOIPCI_03551	ADKPNDDD_05639	JFIFBHGF_00223	ELINPOGI_06145		ELADGCIG_06286	JMHKJALJ_06434	JNMGIFIK_03648	EANIBDIK_03022
niaR		putative transcription repressor NiaR	21	21	1	1	15684	1	15088		692	692	692	NHDIEHOJ_00235	DAFEIOHN_03338	AGKIMEDE_00402	KMJKGGHA_04676	DDBIDOAO_03673	CGDAAFPO_03355	MCAEBMOJ_00236	KCKOMHIO_06776	GKFEOIKI_05723	KJJDDNMC_00238	HIBOFPIG_04261	BJLLLJKJ_01553	JGIPFBDA_06453	DHFOIPCI_03537	ADKPNDDD_05625	JFIFBHGF_00237	ELINPOGI_06131		ELADGCIG_06272	JMHKJALJ_06419	JNMGIFIK_03634	EANIBDIK_03008
group_2818		hypothetical protein	21	21	1	1	15682	1	15090		404	608	569	NHDIEHOJ_00237	DAFEIOHN_03336	AGKIMEDE_00404	KMJKGGHA_04674	DDBIDOAO_03671	CGDAAFPO_03357	MCAEBMOJ_00238	KCKOMHIO_06774	GKFEOIKI_05725	KJJDDNMC_00240	HIBOFPIG_04263	BJLLLJKJ_01555	JGIPFBDA_06451	DHFOIPCI_03535	ADKPNDDD_05623	JFIFBHGF_00239	ELINPOGI_06129		ELADGCIG_06270	JMHKJALJ_06417	JNMGIFIK_03632	EANIBDIK_03006
group_2819		hypothetical protein	21	21	1	1	15649	1	15123		1574	1580	1579	NHDIEHOJ_00265	DAFEIOHN_03308	AGKIMEDE_00432	KMJKGGHA_04645	DDBIDOAO_03642	CGDAAFPO_03387	MCAEBMOJ_00266	KCKOMHIO_06746	GKFEOIKI_05765	KJJDDNMC_00269	HIBOFPIG_04302	BJLLLJKJ_01593	JGIPFBDA_06423	DHFOIPCI_03496	ADKPNDDD_05583	JFIFBHGF_00267	ELINPOGI_06091		ELADGCIG_06242	JMHKJALJ_06388	JNMGIFIK_03603	EANIBDIK_02978
infC		Translation initiation factor IF-3	21	21	1	1	15620	1	15151		398	431	429	NHDIEHOJ_00293	DAFEIOHN_03283	AGKIMEDE_00461	KMJKGGHA_04616	DDBIDOAO_03613	CGDAAFPO_03417	MCAEBMOJ_00292	KCKOMHIO_06717	GKFEOIKI_05794	KJJDDNMC_00297	HIBOFPIG_04331	BJLLLJKJ_01622	JGIPFBDA_06394	DHFOIPCI_03467	ADKPNDDD_05554	JFIFBHGF_00296	ELINPOGI_06063		ELADGCIG_06213	JMHKJALJ_06359	JNMGIFIK_03574	EANIBDIK_02949
group_2821		hypothetical protein	21	21	1	1	15610	1	15162		542	674	661	NHDIEHOJ_00303	DAFEIOHN_03273	AGKIMEDE_00471	KMJKGGHA_04606	DDBIDOAO_03603	CGDAAFPO_03427	MCAEBMOJ_00302	KCKOMHIO_06707	GKFEOIKI_05804	KJJDDNMC_00310	HIBOFPIG_04341	BJLLLJKJ_01632	JGIPFBDA_06384	DHFOIPCI_03457	ADKPNDDD_05544	JFIFBHGF_00306	ELINPOGI_06053		ELADGCIG_06203	JMHKJALJ_06349	JNMGIFIK_03564	EANIBDIK_02939
group_2822		hypothetical protein	21	21	1	1	15606	1	15166		746	791	748	NHDIEHOJ_00307	DAFEIOHN_03269	AGKIMEDE_00475	KMJKGGHA_04602	DDBIDOAO_03599	CGDAAFPO_03431	MCAEBMOJ_00306	KCKOMHIO_06703	GKFEOIKI_05808	KJJDDNMC_00314	HIBOFPIG_04345	BJLLLJKJ_01636	JGIPFBDA_06380	DHFOIPCI_03453	ADKPNDDD_05540	JFIFBHGF_00310	ELINPOGI_06049		ELADGCIG_06199	JMHKJALJ_06345	JNMGIFIK_03560	EANIBDIK_02935
group_2823	yedA_1	putative inner membrane transporter YedA	21	21	1	1	15601	1	15170		872	1109	883	NHDIEHOJ_00311	DAFEIOHN_03265	AGKIMEDE_00479	KMJKGGHA_04598	DDBIDOAO_03595	CGDAAFPO_03436	MCAEBMOJ_00310	KCKOMHIO_06699	GKFEOIKI_05812	KJJDDNMC_00318	HIBOFPIG_04349	BJLLLJKJ_01640	JGIPFBDA_06376	DHFOIPCI_03449	ADKPNDDD_05536	JFIFBHGF_00314	ELINPOGI_06045		ELADGCIG_06195	JMHKJALJ_06341	JNMGIFIK_03556	EANIBDIK_02931
group_2824		hypothetical protein	21	21	1	1	15593	1	15178		587	587	587	NHDIEHOJ_00319	DAFEIOHN_03257	AGKIMEDE_00487	KMJKGGHA_04590	DDBIDOAO_03587	CGDAAFPO_03444	MCAEBMOJ_00318	KCKOMHIO_06691	GKFEOIKI_05820	KJJDDNMC_00326	HIBOFPIG_04357	BJLLLJKJ_01648	JGIPFBDA_06368	DHFOIPCI_03441	ADKPNDDD_05528	JFIFBHGF_00322	ELINPOGI_06037		ELADGCIG_06187	JMHKJALJ_06333	JNMGIFIK_03548	EANIBDIK_02923
group_2825	vapC_5	tRNA(fMet)-specific endonuclease VapC	21	21	1	1	15589	1	15182		212	425	414	NHDIEHOJ_00323	DAFEIOHN_03254	AGKIMEDE_00491	KMJKGGHA_04587	DDBIDOAO_03584	CGDAAFPO_03448	MCAEBMOJ_00322	KCKOMHIO_06688	GKFEOIKI_05824	KJJDDNMC_00330	HIBOFPIG_04361	BJLLLJKJ_01652	JGIPFBDA_06365	DHFOIPCI_03438	ADKPNDDD_05525	JFIFBHGF_00325	ELINPOGI_06034		ELADGCIG_06184	JMHKJALJ_06330	JNMGIFIK_03545	EANIBDIK_02920
group_2826		hypothetical protein	21	21	1	1	15585	1	15186		551	590	588	NHDIEHOJ_00327	DAFEIOHN_03250	AGKIMEDE_00495	KMJKGGHA_04583	DDBIDOAO_03580	CGDAAFPO_03452	MCAEBMOJ_00326	KCKOMHIO_06684	GKFEOIKI_05828	KJJDDNMC_00334	HIBOFPIG_04365	BJLLLJKJ_01656	JGIPFBDA_06361	DHFOIPCI_03434	ADKPNDDD_05521	JFIFBHGF_00329	ELINPOGI_06030		ELADGCIG_06180	JMHKJALJ_06326	JNMGIFIK_03541	EANIBDIK_02916
rsmI		Ribosomal RNA small subunit methyltransferase I	21	21	1	1	15566	1	15205		1106	1106	1106	NHDIEHOJ_00346	DAFEIOHN_03231	AGKIMEDE_00514	KMJKGGHA_04564	DDBIDOAO_03561	CGDAAFPO_03471	MCAEBMOJ_00345	KCKOMHIO_06664	GKFEOIKI_05847	KJJDDNMC_00353	HIBOFPIG_04384	BJLLLJKJ_01675	JGIPFBDA_06342	DHFOIPCI_03415	ADKPNDDD_05502	JFIFBHGF_00348	ELINPOGI_06011		ELADGCIG_06161	JMHKJALJ_06307	JNMGIFIK_03521	EANIBDIK_02897
comM		Competence protein ComM	21	21	1	1	15555	1	15208		1412	1532	1526	NHDIEHOJ_00349	DAFEIOHN_03228	AGKIMEDE_00517	KMJKGGHA_04561	DDBIDOAO_03558	CGDAAFPO_03474	MCAEBMOJ_00348	KCKOMHIO_06661	GKFEOIKI_05850	KJJDDNMC_00356	HIBOFPIG_04387	BJLLLJKJ_01678	JGIPFBDA_06339	DHFOIPCI_03412	ADKPNDDD_05499	JFIFBHGF_00351	ELINPOGI_05993		ELADGCIG_06158	JMHKJALJ_06304	JNMGIFIK_03518	EANIBDIK_02894
rhtB_3		Homoserine/homoserine lactone efflux protein	21	21	1	1	15552	1	15211		416	632	621	NHDIEHOJ_00352	DAFEIOHN_03225	AGKIMEDE_00520	KMJKGGHA_04558	DDBIDOAO_03555	CGDAAFPO_03477	MCAEBMOJ_00351	KCKOMHIO_06658	GKFEOIKI_05853	KJJDDNMC_00359	HIBOFPIG_04390	BJLLLJKJ_01683	JGIPFBDA_06336	DHFOIPCI_03409	ADKPNDDD_05496	JFIFBHGF_00354	ELINPOGI_05990		ELADGCIG_06155	JMHKJALJ_06301	JNMGIFIK_03515	EANIBDIK_02891
dut		Deoxyuridine 5'-triphosphate nucleotidohydrolase	21	21	1	1	15549	1	15214		482	566	530	NHDIEHOJ_00355	DAFEIOHN_03222	AGKIMEDE_00523	KMJKGGHA_04555	DDBIDOAO_03552	CGDAAFPO_03480	MCAEBMOJ_00354	KCKOMHIO_06655	GKFEOIKI_05856	KJJDDNMC_00362	HIBOFPIG_04393	BJLLLJKJ_01686	JGIPFBDA_06333	DHFOIPCI_03406	ADKPNDDD_05493	JFIFBHGF_00357	ELINPOGI_05987		ELADGCIG_06152	JMHKJALJ_06298	JNMGIFIK_03512	EANIBDIK_02888
tsaB		tRNA threonylcarbamoyladenosine biosynthesis protein TsaB	21	21	1	1	15488	1	15274		656	656	656	NHDIEHOJ_00413	DAFEIOHN_03164	AGKIMEDE_00581	KMJKGGHA_04497	DDBIDOAO_03494	CGDAAFPO_03538	MCAEBMOJ_00412	KCKOMHIO_06597	GKFEOIKI_05914	KJJDDNMC_00420	HIBOFPIG_04451	BJLLLJKJ_01744	JGIPFBDA_06275	DHFOIPCI_03348	ADKPNDDD_05435	JFIFBHGF_00415	ELINPOGI_05928		ELADGCIG_06094	JMHKJALJ_06235	JNMGIFIK_03454	EANIBDIK_02830
fmt_1		Methionyl-tRNA formyltransferase	21	21	1	1	15470	1	15292		935	935	935	NHDIEHOJ_00431	DAFEIOHN_03146	AGKIMEDE_00599	KMJKGGHA_04479	DDBIDOAO_03476	CGDAAFPO_03556	MCAEBMOJ_00430	KCKOMHIO_06579	GKFEOIKI_05932	KJJDDNMC_00438	HIBOFPIG_04469	BJLLLJKJ_01762	JGIPFBDA_06257	DHFOIPCI_03330	ADKPNDDD_05417	JFIFBHGF_00433	ELINPOGI_05910		ELADGCIG_06076	JMHKJALJ_06217	JNMGIFIK_03436	EANIBDIK_02812
group_2836		hypothetical protein	21	21	1	1	15459	1	15303		125	125	125	NHDIEHOJ_00441	DAFEIOHN_03135	AGKIMEDE_00609	KMJKGGHA_04469	DDBIDOAO_03467	CGDAAFPO_03565	MCAEBMOJ_00440	KCKOMHIO_06570	GKFEOIKI_05941	KJJDDNMC_00448	HIBOFPIG_04478	BJLLLJKJ_01771	JGIPFBDA_06247	DHFOIPCI_03321	ADKPNDDD_05408	JFIFBHGF_00443	ELINPOGI_05901		ELADGCIG_06066	JMHKJALJ_06208	JNMGIFIK_03427	EANIBDIK_02802
merA		Mercuric reductase	21	21	1	1	15439	1	15324		1421	1421	1421	NHDIEHOJ_00459	DAFEIOHN_03118	AGKIMEDE_00627	KMJKGGHA_04451	DDBIDOAO_03449	CGDAAFPO_03583	MCAEBMOJ_00458	KCKOMHIO_06552	GKFEOIKI_05959	KJJDDNMC_00466	HIBOFPIG_04496	BJLLLJKJ_01789	JGIPFBDA_06229	DHFOIPCI_03303	ADKPNDDD_05390	JFIFBHGF_00461	ELINPOGI_05883		ELADGCIG_06045	JMHKJALJ_06190	JNMGIFIK_03409	EANIBDIK_02784
group_2841		hypothetical protein	21	21	1	1	15314	1	15371		431	431	431	NHDIEHOJ_00477	DAFEIOHN_03074	AGKIMEDE_00645	KMJKGGHA_04434	DDBIDOAO_03432	CGDAAFPO_03600	MCAEBMOJ_00475	KCKOMHIO_06532	GKFEOIKI_06015	KJJDDNMC_00484	HIBOFPIG_04553	BJLLLJKJ_01805	JGIPFBDA_06211	DHFOIPCI_03287	ADKPNDDD_05338	JFIFBHGF_00479	ELINPOGI_05866		ELADGCIG_06027	JMHKJALJ_06178	JNMGIFIK_03392	EANIBDIK_02764
cyaA_2		Adenylate cyclase 1	21	21	1	1	15305	1	15379		1466	1871	1832	NHDIEHOJ_00485	DAFEIOHN_03066	AGKIMEDE_00653	KMJKGGHA_04426	DDBIDOAO_03424	CGDAAFPO_03609	MCAEBMOJ_00483	KCKOMHIO_06524	GKFEOIKI_06023	KJJDDNMC_00492	HIBOFPIG_04561	BJLLLJKJ_01814	JGIPFBDA_06203	DHFOIPCI_03278	ADKPNDDD_05330	JFIFBHGF_00487	ELINPOGI_05857		ELADGCIG_06019	JMHKJALJ_06170	JNMGIFIK_03384	EANIBDIK_02756
cdsA_2		Phosphatidate cytidylyltransferase	21	21	1	1	15287	1	15397		941	950	941	NHDIEHOJ_00503	DAFEIOHN_03047	AGKIMEDE_00671	KMJKGGHA_04407	DDBIDOAO_03406	CGDAAFPO_03627	MCAEBMOJ_00501	KCKOMHIO_06506	GKFEOIKI_06041	KJJDDNMC_00510	HIBOFPIG_04579	BJLLLJKJ_01832	JGIPFBDA_06185	DHFOIPCI_03260	ADKPNDDD_05312	JFIFBHGF_00505	ELINPOGI_05839		ELADGCIG_06001	JMHKJALJ_06151	JNMGIFIK_03365	EANIBDIK_02738
group_2844		hypothetical protein	21	21	1	1	15286	1	15408		281	797	772	NHDIEHOJ_00504	DAFEIOHN_03046	AGKIMEDE_00672	KMJKGGHA_04406	DDBIDOAO_03405	CGDAAFPO_03628	MCAEBMOJ_00502	KCKOMHIO_06505	GKFEOIKI_06042	KJJDDNMC_00511	HIBOFPIG_04580	BJLLLJKJ_01833	JGIPFBDA_06184	DHFOIPCI_03259	ADKPNDDD_05311	JFIFBHGF_00506	ELINPOGI_05838		ELADGCIG_06000	JMHKJALJ_06150	JNMGIFIK_03364	EANIBDIK_02737
group_2855		Putative monooxygenase	21	21	1	1	15285	1	15435		1010	1010	1010	NHDIEHOJ_00556	DAFEIOHN_03019	AGKIMEDE_00674	KMJKGGHA_04404	DDBIDOAO_03403	CGDAAFPO_03630	MCAEBMOJ_00504	KCKOMHIO_06482	GKFEOIKI_06044	KJJDDNMC_00513	HIBOFPIG_04582	BJLLLJKJ_01835	JGIPFBDA_06182	DHFOIPCI_03257	ADKPNDDD_05309	JFIFBHGF_00508	ELINPOGI_05836		ELADGCIG_05998	JMHKJALJ_06148	JNMGIFIK_03362	EANIBDIK_02735
group_2856		hypothetical protein	21	21	1	1	15277	1	15443		713	800	787	NHDIEHOJ_00564	DAFEIOHN_03011	AGKIMEDE_00682	KMJKGGHA_04396	DDBIDOAO_03395	CGDAAFPO_03638	MCAEBMOJ_00512	KCKOMHIO_06474	GKFEOIKI_06052	KJJDDNMC_00521	HIBOFPIG_04590	BJLLLJKJ_01843	JGIPFBDA_06174	DHFOIPCI_03249	ADKPNDDD_05301	JFIFBHGF_00516	ELINPOGI_05828		ELADGCIG_05990	JMHKJALJ_06140	JNMGIFIK_03354	EANIBDIK_02727
group_2857		putative HTH-type transcriptional regulator	21	21	1	1	15262	1	15458		509	527	524	NHDIEHOJ_00580	DAFEIOHN_02995	AGKIMEDE_00698	KMJKGGHA_04380	DDBIDOAO_03379	CGDAAFPO_03654	MCAEBMOJ_00528	KCKOMHIO_06458	GKFEOIKI_06068	KJJDDNMC_00537	HIBOFPIG_04606	BJLLLJKJ_01859	JGIPFBDA_06158	DHFOIPCI_03233	ADKPNDDD_05285	JFIFBHGF_00532	ELINPOGI_05812		ELADGCIG_05974	JMHKJALJ_06124	JNMGIFIK_03338	EANIBDIK_02711
mscL		Large-conductance mechanosensitive channel	21	21	1	1	15238	1	15482		428	428	428	NHDIEHOJ_00603	DAFEIOHN_02972	AGKIMEDE_00721	KMJKGGHA_04357	DDBIDOAO_03355	CGDAAFPO_03677	MCAEBMOJ_00551	KCKOMHIO_06434	GKFEOIKI_06092	KJJDDNMC_00560	HIBOFPIG_04629	BJLLLJKJ_01883	JGIPFBDA_06135	DHFOIPCI_03210	ADKPNDDD_05262	JFIFBHGF_00555	ELINPOGI_05789		ELADGCIG_05951	JMHKJALJ_06100	JNMGIFIK_03314	EANIBDIK_02688
acr1		Fatty acyl-CoA reductase	21	21	1	1	15217	1	15503		803	803	803	NHDIEHOJ_00624	DAFEIOHN_02951	AGKIMEDE_00742	KMJKGGHA_04336	DDBIDOAO_03334	CGDAAFPO_03698	MCAEBMOJ_00572	KCKOMHIO_06413	GKFEOIKI_06113	KJJDDNMC_00581	HIBOFPIG_04650	BJLLLJKJ_01904	JGIPFBDA_06114	DHFOIPCI_03189	ADKPNDDD_05241	JFIFBHGF_00576	ELINPOGI_05767		ELADGCIG_05930	JMHKJALJ_06079	JNMGIFIK_03293	EANIBDIK_02667
group_2860		hypothetical protein	21	21	1	1	15214	1	15507		1187	1187	1187	NHDIEHOJ_00627	DAFEIOHN_02948	AGKIMEDE_00745	KMJKGGHA_04333	DDBIDOAO_03331	CGDAAFPO_03701	MCAEBMOJ_00575	KCKOMHIO_06410	GKFEOIKI_06116	KJJDDNMC_00584	HIBOFPIG_04653	BJLLLJKJ_01907	JGIPFBDA_06111	DHFOIPCI_03186	ADKPNDDD_05237	JFIFBHGF_00579	ELINPOGI_05764		ELADGCIG_05927	JMHKJALJ_06076	JNMGIFIK_03290	EANIBDIK_02664
group_2862		hypothetical protein	21	21	1	1	15208	1	15513		227	269	231	NHDIEHOJ_00633	DAFEIOHN_02942	AGKIMEDE_00751	KMJKGGHA_04327	DDBIDOAO_03325	CGDAAFPO_03707	MCAEBMOJ_00581	KCKOMHIO_06404	GKFEOIKI_06122	KJJDDNMC_00590	HIBOFPIG_04659	BJLLLJKJ_01913	JGIPFBDA_06105	DHFOIPCI_03180	ADKPNDDD_05231	JFIFBHGF_00585	ELINPOGI_05758		ELADGCIG_05921	JMHKJALJ_06070	JNMGIFIK_03284	EANIBDIK_02658
cusF		hypothetical protein	21	21	1	1	15204	1	15517		284	284	284	NHDIEHOJ_00637	DAFEIOHN_02938	AGKIMEDE_00755	KMJKGGHA_04323	DDBIDOAO_03321	CGDAAFPO_03711	MCAEBMOJ_00585	KCKOMHIO_06400	GKFEOIKI_06126	KJJDDNMC_00594	HIBOFPIG_04663	BJLLLJKJ_01917	JGIPFBDA_06101	DHFOIPCI_03176	ADKPNDDD_05227	JFIFBHGF_00589	ELINPOGI_05754		ELADGCIG_05917	JMHKJALJ_06066	JNMGIFIK_03280	EANIBDIK_02654
group_2864		hypothetical protein	21	21	1	1	15187	1	15549		95	95	95	NHDIEHOJ_00655	DAFEIOHN_02919	AGKIMEDE_00787	KMJKGGHA_04305	DDBIDOAO_03302	CGDAAFPO_03795	MCAEBMOJ_00604	KCKOMHIO_06319	GKFEOIKI_06207	KJJDDNMC_00612	HIBOFPIG_04744	BJLLLJKJ_01998	JGIPFBDA_06083	DHFOIPCI_03095	ADKPNDDD_05146	JFIFBHGF_00607	ELINPOGI_05673		ELADGCIG_05899	JMHKJALJ_06047	JNMGIFIK_03234	EANIBDIK_02636
group_2865		hypothetical protein	21	21	1	1	15163	1	15575		374	374	374	NHDIEHOJ_00679	DAFEIOHN_02896	AGKIMEDE_00810	KMJKGGHA_04281	DDBIDOAO_03279	CGDAAFPO_03818	MCAEBMOJ_00627	KCKOMHIO_06295	GKFEOIKI_06230	KJJDDNMC_00636	HIBOFPIG_04767	BJLLLJKJ_02021	JGIPFBDA_06059	DHFOIPCI_03072	ADKPNDDD_05123	JFIFBHGF_00631	ELINPOGI_05650		ELADGCIG_05875	JMHKJALJ_06024	JNMGIFIK_03210	EANIBDIK_02612
group_2866		hypothetical protein	21	21	1	1	15156	1	15579		446	446	446	NHDIEHOJ_00683	DAFEIOHN_02892	AGKIMEDE_00814	KMJKGGHA_04277	DDBIDOAO_03275	CGDAAFPO_03822	MCAEBMOJ_00631	KCKOMHIO_06290	GKFEOIKI_06234	KJJDDNMC_00640	HIBOFPIG_04771	BJLLLJKJ_02025	JGIPFBDA_06054	DHFOIPCI_03068	ADKPNDDD_05119	JFIFBHGF_00636	ELINPOGI_05646		ELADGCIG_05871	JMHKJALJ_06020	JNMGIFIK_03206	EANIBDIK_02607
flgA		Flagella basal body P-ring formation protein FlgA	21	21	1	1	15142	1	15593		473	509	479	NHDIEHOJ_00697	DAFEIOHN_02878	AGKIMEDE_00828	KMJKGGHA_04263	DDBIDOAO_03261	CGDAAFPO_03836	MCAEBMOJ_00645	KCKOMHIO_06276	GKFEOIKI_06248	KJJDDNMC_00654	HIBOFPIG_04785	BJLLLJKJ_02039	JGIPFBDA_06040	DHFOIPCI_03054	ADKPNDDD_05105	JFIFBHGF_00650	ELINPOGI_05632		ELADGCIG_05857	JMHKJALJ_06006	JNMGIFIK_03192	EANIBDIK_02593
group_2868		hypothetical protein	21	21	1	1	15140	1	15595		539	539	539	NHDIEHOJ_00699	DAFEIOHN_02876	AGKIMEDE_00830	KMJKGGHA_04261	DDBIDOAO_03259	CGDAAFPO_03838	MCAEBMOJ_00647	KCKOMHIO_06274	GKFEOIKI_06250	KJJDDNMC_00656	HIBOFPIG_04787	BJLLLJKJ_02041	JGIPFBDA_06038	DHFOIPCI_03052	ADKPNDDD_05103	JFIFBHGF_00652	ELINPOGI_05630		ELADGCIG_05855	JMHKJALJ_06004	JNMGIFIK_03190	EANIBDIK_02591
group_2869		hypothetical protein	21	21	1	1	15129	1	15612		1304	1304	1304	NHDIEHOJ_00709	DAFEIOHN_02866	AGKIMEDE_00840	KMJKGGHA_04251	DDBIDOAO_03246	CGDAAFPO_03851	MCAEBMOJ_00657	KCKOMHIO_06264	GKFEOIKI_06263	KJJDDNMC_00666	HIBOFPIG_04800	BJLLLJKJ_02054	JGIPFBDA_06028	DHFOIPCI_03039	ADKPNDDD_05090	JFIFBHGF_00662	ELINPOGI_05617		ELADGCIG_05845	JMHKJALJ_05991	JNMGIFIK_03176	EANIBDIK_02581
group_2870		hypothetical protein	21	21	1	1	15114	1	15627		524	554	552	NHDIEHOJ_00723	DAFEIOHN_02852	AGKIMEDE_00854	KMJKGGHA_04237	DDBIDOAO_03232	CGDAAFPO_03865	MCAEBMOJ_00671	KCKOMHIO_06250	GKFEOIKI_06277	KJJDDNMC_00680	HIBOFPIG_04814	BJLLLJKJ_02068	JGIPFBDA_06014	DHFOIPCI_03025	ADKPNDDD_05076	JFIFBHGF_00676	ELINPOGI_05603		ELADGCIG_05831	JMHKJALJ_05977	JNMGIFIK_03162	EANIBDIK_02567
group_2871		hypothetical protein	21	21	1	1	15111	1	15630		989	989	989	NHDIEHOJ_00726	DAFEIOHN_02849	AGKIMEDE_00857	KMJKGGHA_04234	DDBIDOAO_03229	CGDAAFPO_03868	MCAEBMOJ_00674	KCKOMHIO_06247	GKFEOIKI_06280	KJJDDNMC_00683	HIBOFPIG_04817	BJLLLJKJ_02071	JGIPFBDA_06011	DHFOIPCI_03022	ADKPNDDD_05073	JFIFBHGF_00679	ELINPOGI_05600		ELADGCIG_05828	JMHKJALJ_05974	JNMGIFIK_03159	EANIBDIK_02564
ramB		HTH-type transcriptional regulator RamB	21	21	1	1	15079	1	15653		1004	1412	1392	NHDIEHOJ_00749	DAFEIOHN_02827	AGKIMEDE_00887	KMJKGGHA_04212	DDBIDOAO_03199	CGDAAFPO_03898	MCAEBMOJ_00704	KCKOMHIO_06217	GKFEOIKI_06310	KJJDDNMC_00706	HIBOFPIG_04847	BJLLLJKJ_02103	JGIPFBDA_05989	DHFOIPCI_02992	ADKPNDDD_05043	JFIFBHGF_00701	ELINPOGI_05570		ELADGCIG_05806	JMHKJALJ_05940	JNMGIFIK_03129	EANIBDIK_02542
cpnA		Cyclopentanol dehydrogenase	21	21	1	1	15069	1	15663		767	767	767	NHDIEHOJ_00760	DAFEIOHN_02816	AGKIMEDE_00898	KMJKGGHA_04201	DDBIDOAO_03188	CGDAAFPO_03909	MCAEBMOJ_00715	KCKOMHIO_06206	GKFEOIKI_06321	KJJDDNMC_00717	HIBOFPIG_04858	BJLLLJKJ_02114	JGIPFBDA_05978	DHFOIPCI_02981	ADKPNDDD_05032	JFIFBHGF_00712	ELINPOGI_05559		ELADGCIG_05795	JMHKJALJ_05929	JNMGIFIK_03118	EANIBDIK_02531
group_2874		hypothetical protein	21	21	1	1	15047	1	15685		248	371	347	NHDIEHOJ_00782	DAFEIOHN_02790	AGKIMEDE_00920	KMJKGGHA_04179	DDBIDOAO_03166	CGDAAFPO_03931	MCAEBMOJ_00737	KCKOMHIO_06184	GKFEOIKI_06343	KJJDDNMC_00739	HIBOFPIG_04880	BJLLLJKJ_02136	JGIPFBDA_05956	DHFOIPCI_02959	ADKPNDDD_05010	JFIFBHGF_00734	ELINPOGI_05537		ELADGCIG_05773	JMHKJALJ_05907	JNMGIFIK_03096	EANIBDIK_02509
group_2875		hypothetical protein	21	21	1	1	15044	1	15688		656	656	656	NHDIEHOJ_00785	DAFEIOHN_02787	AGKIMEDE_00923	KMJKGGHA_04176	DDBIDOAO_03163	CGDAAFPO_03934	MCAEBMOJ_00740	KCKOMHIO_06181	GKFEOIKI_06346	KJJDDNMC_00742	HIBOFPIG_04883	BJLLLJKJ_02139	JGIPFBDA_05953	DHFOIPCI_02956	ADKPNDDD_05007	JFIFBHGF_00737	ELINPOGI_05534		ELADGCIG_05770	JMHKJALJ_05904	JNMGIFIK_03093	EANIBDIK_02506
group_2876		hypothetical protein	21	21	1	1	15037	1	15694		497	644	637	NHDIEHOJ_00790	DAFEIOHN_02782	AGKIMEDE_00928	KMJKGGHA_04171	DDBIDOAO_03157	CGDAAFPO_03939	MCAEBMOJ_00745	KCKOMHIO_06176	GKFEOIKI_06351	KJJDDNMC_00747	HIBOFPIG_04888	BJLLLJKJ_02144	JGIPFBDA_05948	DHFOIPCI_02951	ADKPNDDD_05002	JFIFBHGF_00742	ELINPOGI_05529		ELADGCIG_05765	JMHKJALJ_05899	JNMGIFIK_03087	EANIBDIK_02501
mdtD		Putative multidrug resistance protein MdtD	21	21	1	1	15034	1	15697		791	1202	1182	NHDIEHOJ_00793	DAFEIOHN_02779	AGKIMEDE_00931	KMJKGGHA_04168	DDBIDOAO_03154	CGDAAFPO_03941	MCAEBMOJ_00748	KCKOMHIO_06173	GKFEOIKI_06354	KJJDDNMC_00750	HIBOFPIG_04891	BJLLLJKJ_02147	JGIPFBDA_05945	DHFOIPCI_02948	ADKPNDDD_04999	JFIFBHGF_00745	ELINPOGI_05526		ELADGCIG_05762	JMHKJALJ_05896	JNMGIFIK_03084	EANIBDIK_02498
group_2878		hypothetical protein	21	21	1	1	15031	1	15736		266	266	266	NHDIEHOJ_00796	DAFEIOHN_02776	AGKIMEDE_00934	KMJKGGHA_04165	DDBIDOAO_03151	CGDAAFPO_03944	MCAEBMOJ_00751	KCKOMHIO_06170	GKFEOIKI_06357	KJJDDNMC_00753	HIBOFPIG_04894	BJLLLJKJ_02150	JGIPFBDA_05942	DHFOIPCI_02945	ADKPNDDD_04996	JFIFBHGF_00748	ELINPOGI_05523		ELADGCIG_05759	JMHKJALJ_05893	JNMGIFIK_03081	EANIBDIK_02495
group_2886		hypothetical protein	21	21	1	1	14993	1	14741	Hypothetical protein with no hits to refseq/uniprot/clusters/cdd/tigrfams/pfam overlapping another protein with hits	434	434	434	NHDIEHOJ_00822	DAFEIOHN_02771	AGKIMEDE_00954	KMJKGGHA_04137	DDBIDOAO_03147	CGDAAFPO_03993	MCAEBMOJ_00755	KCKOMHIO_06166	GKFEOIKI_06361	KJJDDNMC_00757	HIBOFPIG_04898	BJLLLJKJ_02154	JGIPFBDA_05938	DHFOIPCI_02941	ADKPNDDD_04992	JFIFBHGF_00752	ELINPOGI_05519		ELADGCIG_05755	JMHKJALJ_05889	JNMGIFIK_03077	EANIBDIK_02491
group_2887		hypothetical protein	21	21	1	1	14989	1	14737		416	416	416	NHDIEHOJ_00826	DAFEIOHN_02767	AGKIMEDE_00958	KMJKGGHA_04133	DDBIDOAO_03143	CGDAAFPO_03997	MCAEBMOJ_00759	KCKOMHIO_06162	GKFEOIKI_06365	KJJDDNMC_00761	HIBOFPIG_04902	BJLLLJKJ_02158	JGIPFBDA_05934	DHFOIPCI_02937	ADKPNDDD_04988	JFIFBHGF_00756	ELINPOGI_05515		ELADGCIG_05751	JMHKJALJ_05885	JNMGIFIK_03073	EANIBDIK_02487
higB		mRNA interferase HigB	21	21	1	1	14983	1	14731		296	296	296	NHDIEHOJ_00832	DAFEIOHN_02761	AGKIMEDE_00964	KMJKGGHA_04127	DDBIDOAO_03137	CGDAAFPO_04003	MCAEBMOJ_00765	KCKOMHIO_06156	GKFEOIKI_06371	KJJDDNMC_00767	HIBOFPIG_04908	BJLLLJKJ_02164	JGIPFBDA_05928	DHFOIPCI_02931	ADKPNDDD_04982	JFIFBHGF_00762	ELINPOGI_05509		ELADGCIG_05745	JMHKJALJ_05879	JNMGIFIK_03067	EANIBDIK_02481
egtA		Glutamate--cysteine ligase EgtA	21	21	1	1	14980	1	14728		1373	1445	1441	NHDIEHOJ_00835	DAFEIOHN_02758	AGKIMEDE_00967	KMJKGGHA_04124	DDBIDOAO_03134	CGDAAFPO_04006	MCAEBMOJ_00768	KCKOMHIO_06153	GKFEOIKI_06374	KJJDDNMC_00770	HIBOFPIG_04911	BJLLLJKJ_02167	JGIPFBDA_05925	DHFOIPCI_02928	ADKPNDDD_04979	JFIFBHGF_00765	ELINPOGI_05506		ELADGCIG_05742	JMHKJALJ_05876	JNMGIFIK_03064	EANIBDIK_02478
glpE_1		Thiosulfate sulfurtransferase GlpE	21	21	1	1	14956	1	14704		461	827	809	NHDIEHOJ_00858	DAFEIOHN_02734	AGKIMEDE_00990	KMJKGGHA_04101	DDBIDOAO_03110	CGDAAFPO_04030	MCAEBMOJ_00791	KCKOMHIO_06127	GKFEOIKI_06397	KJJDDNMC_00793	HIBOFPIG_04934	BJLLLJKJ_02190	JGIPFBDA_05902	DHFOIPCI_02905	ADKPNDDD_04956	JFIFBHGF_00788	ELINPOGI_05483		ELADGCIG_05719	JMHKJALJ_05853	JNMGIFIK_03040	EANIBDIK_02455
group_2891	rpaR_5	HTH-type quorum sensing-dependent transcriptional regulator RpaR	21	21	1	1	14921	1	14667		755	833	814	NHDIEHOJ_00893	DAFEIOHN_02697	AGKIMEDE_01025	KMJKGGHA_04066	DDBIDOAO_03077	CGDAAFPO_04063	MCAEBMOJ_00826	KCKOMHIO_06094	GKFEOIKI_06430	KJJDDNMC_00828	HIBOFPIG_04967	BJLLLJKJ_02223	JGIPFBDA_05867	DHFOIPCI_02872	ADKPNDDD_04923	JFIFBHGF_00823	ELINPOGI_05450		ELADGCIG_05684	JMHKJALJ_05818	JNMGIFIK_03007	EANIBDIK_02420
atpI		ATP synthase protein I	21	21	1	1	14916	1	14662		362	446	438	NHDIEHOJ_00898	DAFEIOHN_02692	AGKIMEDE_01030	KMJKGGHA_04061	DDBIDOAO_03072	CGDAAFPO_04068	MCAEBMOJ_00831	KCKOMHIO_06089	GKFEOIKI_06435	KJJDDNMC_00833	HIBOFPIG_04972	BJLLLJKJ_02228	JGIPFBDA_05862	DHFOIPCI_02867	ADKPNDDD_04918	JFIFBHGF_00828	ELINPOGI_05445		ELADGCIG_05679	JMHKJALJ_05813	JNMGIFIK_03002	EANIBDIK_02415
group_2893		hypothetical protein	21	21	1	1	14890	1	14636		482	482	482	NHDIEHOJ_00921	DAFEIOHN_02669	AGKIMEDE_01053	KMJKGGHA_04038	DDBIDOAO_03047	CGDAAFPO_04093	MCAEBMOJ_00854	KCKOMHIO_06066	GKFEOIKI_06460	KJJDDNMC_00856	HIBOFPIG_04997	BJLLLJKJ_02253	JGIPFBDA_05839	DHFOIPCI_02842	ADKPNDDD_04893	JFIFBHGF_00851	ELINPOGI_05418		ELADGCIG_05656	JMHKJALJ_05790	JNMGIFIK_02977	EANIBDIK_02392
ubiA		4-hydroxybenzoate octaprenyltransferase	21	21	1	1	14883	1	14629		794	956	948	NHDIEHOJ_00928	DAFEIOHN_02662	AGKIMEDE_01060	KMJKGGHA_04031	DDBIDOAO_03040	CGDAAFPO_04100	MCAEBMOJ_00861	KCKOMHIO_06059	GKFEOIKI_06467	KJJDDNMC_00863	HIBOFPIG_05004	BJLLLJKJ_02260	JGIPFBDA_05832	DHFOIPCI_02835	ADKPNDDD_04886	JFIFBHGF_00858	ELINPOGI_05411		ELADGCIG_05649	JMHKJALJ_05783	JNMGIFIK_02970	EANIBDIK_02385
pctA		Methyl-accepting chemotaxis protein PctA	21	21	1	1	14869	1	14615		2096	2243	2103	NHDIEHOJ_00941	DAFEIOHN_02649	AGKIMEDE_01073	KMJKGGHA_04017	DDBIDOAO_03026	CGDAAFPO_04114	MCAEBMOJ_00874	KCKOMHIO_06045	GKFEOIKI_06480	KJJDDNMC_00876	HIBOFPIG_05017	BJLLLJKJ_02273	JGIPFBDA_05818	DHFOIPCI_02821	ADKPNDDD_04872	JFIFBHGF_00871	ELINPOGI_05397		ELADGCIG_05635	JMHKJALJ_05768	JNMGIFIK_02956	EANIBDIK_02371
mas		Alcohol dehydrogenase	21	21	1	1	14862	1	14608		968	968	968	NHDIEHOJ_00948	DAFEIOHN_02642	AGKIMEDE_01080	KMJKGGHA_04010	DDBIDOAO_03019	CGDAAFPO_04121	MCAEBMOJ_00881	KCKOMHIO_06038	GKFEOIKI_06487	KJJDDNMC_00883	HIBOFPIG_05024	BJLLLJKJ_02280	JGIPFBDA_05811	DHFOIPCI_02814	ADKPNDDD_04865	JFIFBHGF_00878	ELINPOGI_05390		ELADGCIG_05628	JMHKJALJ_05761	JNMGIFIK_02949	EANIBDIK_02364
bioY		Biotin transporter BioY	21	21	1	1	14858	1	14604		563	563	563	NHDIEHOJ_00952	DAFEIOHN_02638	AGKIMEDE_01084	KMJKGGHA_04006	DDBIDOAO_03015	CGDAAFPO_04125	MCAEBMOJ_00885	KCKOMHIO_06034	GKFEOIKI_06491	KJJDDNMC_00887	HIBOFPIG_05028	BJLLLJKJ_02284	JGIPFBDA_05807	DHFOIPCI_02810	ADKPNDDD_04861	JFIFBHGF_00882	ELINPOGI_05386		ELADGCIG_05624	JMHKJALJ_05757	JNMGIFIK_02945	EANIBDIK_02360
gpgP		Glucosyl-3-phosphoglycerate phosphatase	21	21	1	1	14847	1	14593		584	626	588	NHDIEHOJ_00963	DAFEIOHN_02627	AGKIMEDE_01095	KMJKGGHA_03995	DDBIDOAO_03004	CGDAAFPO_04136	MCAEBMOJ_00896	KCKOMHIO_06023	GKFEOIKI_06502	KJJDDNMC_00898	HIBOFPIG_05039	BJLLLJKJ_02295	JGIPFBDA_05796	DHFOIPCI_02799	ADKPNDDD_04850	JFIFBHGF_00893	ELINPOGI_05375		ELADGCIG_05613	JMHKJALJ_05746	JNMGIFIK_02934	EANIBDIK_02349
ispH		4-hydroxy-3-methylbut-2-enyl diphosphate reductase	21	21	1	1	14832	1	14579		1013	1052	1050	NHDIEHOJ_00977	DAFEIOHN_02613	AGKIMEDE_01109	KMJKGGHA_03981	DDBIDOAO_02990	CGDAAFPO_04150	MCAEBMOJ_00910	KCKOMHIO_06009	GKFEOIKI_06516	KJJDDNMC_00912	HIBOFPIG_05053	BJLLLJKJ_02309	JGIPFBDA_05782	DHFOIPCI_02785	ADKPNDDD_04836	JFIFBHGF_00907	ELINPOGI_05361		ELADGCIG_05599	JMHKJALJ_05732	JNMGIFIK_02920	EANIBDIK_02335
gph_4		Phosphoglycolate phosphatase	21	21	1	1	14816	1	14564		656	656	656	NHDIEHOJ_00992	DAFEIOHN_02598	AGKIMEDE_01124	KMJKGGHA_03966	DDBIDOAO_02973	CGDAAFPO_04165	MCAEBMOJ_00925	KCKOMHIO_05994	GKFEOIKI_06531	KJJDDNMC_00927	HIBOFPIG_05068	BJLLLJKJ_02324	JGIPFBDA_05767	DHFOIPCI_02770	ADKPNDDD_04821	JFIFBHGF_00922	ELINPOGI_05346		ELADGCIG_05584	JMHKJALJ_05716	JNMGIFIK_02905	EANIBDIK_02320
group_2901		hypothetical protein	21	21	1	1	423	1	14551		143	143	143	NHDIEHOJ_01007	DAFEIOHN_02583	AGKIMEDE_01139	KMJKGGHA_03951	DDBIDOAO_02957	CGDAAFPO_04180	MCAEBMOJ_00940	KCKOMHIO_05978	GKFEOIKI_06547	KJJDDNMC_00942	HIBOFPIG_05084	BJLLLJKJ_02340	JGIPFBDA_05752	DHFOIPCI_02754	ADKPNDDD_04805	JFIFBHGF_00937	ELINPOGI_05330		ELADGCIG_05569	JMHKJALJ_05701	JNMGIFIK_02889	EANIBDIK_02305
group_2902		2-haloacrylate reductase	21	21	1	1	410	1	14537		1001	1001	1001	NHDIEHOJ_01020	DAFEIOHN_02570	AGKIMEDE_01152	KMJKGGHA_03938	DDBIDOAO_02944	CGDAAFPO_04193	MCAEBMOJ_00953	KCKOMHIO_05965	GKFEOIKI_06560	KJJDDNMC_00954	HIBOFPIG_05097	BJLLLJKJ_02353	JGIPFBDA_05740	DHFOIPCI_02741	ADKPNDDD_04792	JFIFBHGF_00949	ELINPOGI_05317		ELADGCIG_05556	JMHKJALJ_05688	JNMGIFIK_02876	EANIBDIK_02293
gstB_3		Glutathione S-transferase GstB	21	21	1	1	405	1	14531		659	659	659	NHDIEHOJ_01025	DAFEIOHN_02564	AGKIMEDE_01157	KMJKGGHA_03933	DDBIDOAO_02939	CGDAAFPO_04198	MCAEBMOJ_00958	KCKOMHIO_05960	GKFEOIKI_06565	KJJDDNMC_00959	HIBOFPIG_05102	BJLLLJKJ_02358	JGIPFBDA_05735	DHFOIPCI_02736	ADKPNDDD_04787	JFIFBHGF_00954	ELINPOGI_05312		ELADGCIG_05551	JMHKJALJ_05682	JNMGIFIK_02871	EANIBDIK_02288
ynhG_3		putative L,D-transpeptidase YnhG	21	21	1	1	403	1	14529		656	686	684	NHDIEHOJ_01027	DAFEIOHN_02562	AGKIMEDE_01159	KMJKGGHA_03931	DDBIDOAO_02937	CGDAAFPO_04200	MCAEBMOJ_00960	KCKOMHIO_05958	GKFEOIKI_06567	KJJDDNMC_00961	HIBOFPIG_05104	BJLLLJKJ_02360	JGIPFBDA_05733	DHFOIPCI_02734	ADKPNDDD_04785	JFIFBHGF_00956	ELINPOGI_05310		ELADGCIG_05549	JMHKJALJ_05680	JNMGIFIK_02869	EANIBDIK_02286
group_2905		hypothetical protein	21	21	1	1	388	1	14515		515	713	703	NHDIEHOJ_01041	DAFEIOHN_02548	AGKIMEDE_01173	KMJKGGHA_03917	DDBIDOAO_02923	CGDAAFPO_04214	MCAEBMOJ_00974	KCKOMHIO_05944	GKFEOIKI_06581	KJJDDNMC_00975	HIBOFPIG_05118	BJLLLJKJ_02374	JGIPFBDA_05719	DHFOIPCI_02720	ADKPNDDD_04771	JFIFBHGF_00970	ELINPOGI_05296		ELADGCIG_05535	JMHKJALJ_05666	JNMGIFIK_02855	EANIBDIK_02272
divJ		Histidine protein kinase DivJ	21	21	1	1	361	1	14488		1553	1595	1583	NHDIEHOJ_01068	DAFEIOHN_02520	AGKIMEDE_01200	KMJKGGHA_03890	DDBIDOAO_02894	CGDAAFPO_04242	MCAEBMOJ_01001	KCKOMHIO_05917	GKFEOIKI_06609	KJJDDNMC_01002	HIBOFPIG_05146	BJLLLJKJ_02402	JGIPFBDA_05692	DHFOIPCI_02692	ADKPNDDD_04743	JFIFBHGF_00997	ELINPOGI_05268		ELADGCIG_05508	JMHKJALJ_05639	JNMGIFIK_02826	EANIBDIK_02245
group_2908		hypothetical protein	21	21	1	1	344	1	14472		197	197	197	NHDIEHOJ_01082	DAFEIOHN_02506	AGKIMEDE_01213	KMJKGGHA_03877	DDBIDOAO_02881	CGDAAFPO_04256	MCAEBMOJ_01015	KCKOMHIO_05903	GKFEOIKI_06622	KJJDDNMC_01019	HIBOFPIG_05159	BJLLLJKJ_02415	JGIPFBDA_05675	DHFOIPCI_02678	ADKPNDDD_04730	JFIFBHGF_01014	ELINPOGI_05254		ELADGCIG_05491	JMHKJALJ_05625	JNMGIFIK_02813	EANIBDIK_02229
group_2909		hypothetical protein	21	21	1	1	340	1	14468		446	464	453	NHDIEHOJ_01086	DAFEIOHN_02502	AGKIMEDE_01217	KMJKGGHA_03873	DDBIDOAO_02877	CGDAAFPO_04260	MCAEBMOJ_01019	KCKOMHIO_05899	GKFEOIKI_06626	KJJDDNMC_01023	HIBOFPIG_05163	BJLLLJKJ_02419	JGIPFBDA_05671	DHFOIPCI_02674	ADKPNDDD_04726	JFIFBHGF_01018	ELINPOGI_05250		ELADGCIG_05487	JMHKJALJ_05621	JNMGIFIK_02809	EANIBDIK_02225
ycaD_5		putative MFS-type transporter YcaD	21	21	1	1	328	1	14456		746	1289	1263	NHDIEHOJ_01098	DAFEIOHN_02490	AGKIMEDE_01229	KMJKGGHA_03861	DDBIDOAO_02865	CGDAAFPO_04272	MCAEBMOJ_01031	KCKOMHIO_05887	GKFEOIKI_06638	KJJDDNMC_01035	HIBOFPIG_05175	BJLLLJKJ_02431	JGIPFBDA_05659	DHFOIPCI_02662	ADKPNDDD_04714	JFIFBHGF_01030	ELINPOGI_05238		ELADGCIG_05475	JMHKJALJ_05609	JNMGIFIK_02797	EANIBDIK_02213
group_2911		hypothetical protein	21	21	1	1	327	1	14455		92	92	92	NHDIEHOJ_01099	DAFEIOHN_02489	AGKIMEDE_01230	KMJKGGHA_03860	DDBIDOAO_02864	CGDAAFPO_04273	MCAEBMOJ_01032	KCKOMHIO_05886	GKFEOIKI_06639	KJJDDNMC_01036	HIBOFPIG_05176	BJLLLJKJ_02432	JGIPFBDA_05658	DHFOIPCI_02661	ADKPNDDD_04713	JFIFBHGF_01031	ELINPOGI_05237		ELADGCIG_05474	JMHKJALJ_05608	JNMGIFIK_02796	EANIBDIK_02212
group_2912		Zinc-type alcohol dehydrogenase-like protein	21	21	1	1	319	1	14447		701	1013	894	NHDIEHOJ_01107	DAFEIOHN_02481	AGKIMEDE_01238	KMJKGGHA_03852	DDBIDOAO_02856	CGDAAFPO_04281	MCAEBMOJ_01040	KCKOMHIO_05878	GKFEOIKI_06647	KJJDDNMC_01044	HIBOFPIG_05184	BJLLLJKJ_02440	JGIPFBDA_05650	DHFOIPCI_02653	ADKPNDDD_04705	JFIFBHGF_01039	ELINPOGI_05229		ELADGCIG_05466	JMHKJALJ_05600	JNMGIFIK_02788	EANIBDIK_02204
dagK		Diacylglycerol kinase	21	21	1	1	317	1	14445		926	968	928	NHDIEHOJ_01109	DAFEIOHN_02479	AGKIMEDE_01240	KMJKGGHA_03850	DDBIDOAO_02854	CGDAAFPO_04283	MCAEBMOJ_01042	KCKOMHIO_05876	GKFEOIKI_06649	KJJDDNMC_01046	HIBOFPIG_05186	BJLLLJKJ_02442	JGIPFBDA_05648	DHFOIPCI_02651	ADKPNDDD_04703	JFIFBHGF_01041	ELINPOGI_05227		ELADGCIG_05464	JMHKJALJ_05598	JNMGIFIK_02786	EANIBDIK_02202
arsC_1		Arsenate reductase	21	21	1	1	277	1	14386		422	422	422	NHDIEHOJ_01148	DAFEIOHN_02441	AGKIMEDE_01369	KMJKGGHA_03812	DDBIDOAO_02739	CGDAAFPO_04321	MCAEBMOJ_01080	KCKOMHIO_05758	GKFEOIKI_06687	KJJDDNMC_01086	HIBOFPIG_05224	BJLLLJKJ_02555	JGIPFBDA_05610	DHFOIPCI_02531	ADKPNDDD_04665	JFIFBHGF_01079	ELINPOGI_05189		ELADGCIG_05423	JMHKJALJ_05483	JNMGIFIK_02748	EANIBDIK_02164
group_2915		hypothetical protein	21	21	1	1	274	1	14383		653	1001	984	NHDIEHOJ_01151	DAFEIOHN_02438	AGKIMEDE_01372	KMJKGGHA_03809	DDBIDOAO_02736	CGDAAFPO_04324	MCAEBMOJ_01083	KCKOMHIO_05755	GKFEOIKI_06690	KJJDDNMC_01089	HIBOFPIG_05227	BJLLLJKJ_02558	JGIPFBDA_05607	DHFOIPCI_02528	ADKPNDDD_04662	JFIFBHGF_01082	ELINPOGI_05186		ELADGCIG_05420	JMHKJALJ_05480	JNMGIFIK_02745	EANIBDIK_02161
nadC		Nicotinate-nucleotide pyrophosphorylase [carboxylating]	21	21	1	1	254	1	14364		899	899	899	NHDIEHOJ_01169	DAFEIOHN_02420	AGKIMEDE_01390	KMJKGGHA_03791	DDBIDOAO_02717	CGDAAFPO_04343	MCAEBMOJ_01101	KCKOMHIO_05737	GKFEOIKI_06709	KJJDDNMC_01107	HIBOFPIG_05246	BJLLLJKJ_02577	JGIPFBDA_05589	DHFOIPCI_02509	ADKPNDDD_04643	JFIFBHGF_01100	ELINPOGI_05167		ELADGCIG_05402	JMHKJALJ_05461	JNMGIFIK_02726	EANIBDIK_02143
group_2919		hypothetical protein	21	21	1	1	2569	1	14351		257	269	267	NHDIEHOJ_01181	DAFEIOHN_02408	AGKIMEDE_01405	KMJKGGHA_03780	DDBIDOAO_02707	CGDAAFPO_04353	MCAEBMOJ_01114	KCKOMHIO_05725	GKFEOIKI_06722	KJJDDNMC_01118	HIBOFPIG_05259	BJLLLJKJ_02587	JGIPFBDA_05578	DHFOIPCI_02499	ADKPNDDD_04630	JFIFBHGF_01111	ELINPOGI_05157		ELADGCIG_05391	JMHKJALJ_05449	JNMGIFIK_02716	EANIBDIK_02132
yedK		Putative SOS response-associated peptidase YedK	21	21	1	1	2572	1	14348		347	830	807	NHDIEHOJ_01184	DAFEIOHN_02405	AGKIMEDE_01408	KMJKGGHA_03777	DDBIDOAO_02704	CGDAAFPO_04356	MCAEBMOJ_01117	KCKOMHIO_05722	GKFEOIKI_06725	KJJDDNMC_01121	HIBOFPIG_05262	BJLLLJKJ_02590	JGIPFBDA_05575	DHFOIPCI_02496	ADKPNDDD_04627	JFIFBHGF_01114	ELINPOGI_05154		ELADGCIG_05388	JMHKJALJ_05446	JNMGIFIK_02713	EANIBDIK_02129
group_2921		hypothetical protein	21	21	1	1	2573	1	14347		149	149	149	NHDIEHOJ_01185	DAFEIOHN_02404	AGKIMEDE_01409	KMJKGGHA_03776	DDBIDOAO_02703	CGDAAFPO_04357	MCAEBMOJ_01118	KCKOMHIO_05721	GKFEOIKI_06726	KJJDDNMC_01122	HIBOFPIG_05263	BJLLLJKJ_02591	JGIPFBDA_05574	DHFOIPCI_02495	ADKPNDDD_04626	JFIFBHGF_01115	ELINPOGI_05153		ELADGCIG_05387	JMHKJALJ_05445	JNMGIFIK_02712	EANIBDIK_02128
group_2922		hypothetical protein	21	21	1	1	2575	1	14345		482	500	482	NHDIEHOJ_01187	DAFEIOHN_02402	AGKIMEDE_01411	KMJKGGHA_03774	DDBIDOAO_02701	CGDAAFPO_04359	MCAEBMOJ_01120	KCKOMHIO_05719	GKFEOIKI_06728	KJJDDNMC_01124	HIBOFPIG_05265	BJLLLJKJ_02593	JGIPFBDA_05572	DHFOIPCI_02493	ADKPNDDD_04624	JFIFBHGF_01117	ELINPOGI_05151		ELADGCIG_05385	JMHKJALJ_05443	JNMGIFIK_02710	EANIBDIK_02126
pip_2		Proline iminopeptidase	21	21	1	1	2578	1	14342		962	995	963	NHDIEHOJ_01190	DAFEIOHN_02399	AGKIMEDE_01414	KMJKGGHA_03771	DDBIDOAO_02698	CGDAAFPO_04362	MCAEBMOJ_01123	KCKOMHIO_05716	GKFEOIKI_06731	KJJDDNMC_01127	HIBOFPIG_05268	BJLLLJKJ_02596	JGIPFBDA_05569	DHFOIPCI_02490	ADKPNDDD_04621	JFIFBHGF_01120	ELINPOGI_05148		ELADGCIG_05382	JMHKJALJ_05440	JNMGIFIK_02707	EANIBDIK_02123
emrA		Multidrug export protein EmrA	21	21	1	1	2597	1	14321		1088	1088	1088	NHDIEHOJ_01209	DAFEIOHN_02378	AGKIMEDE_01434	KMJKGGHA_03752	DDBIDOAO_02678	CGDAAFPO_04381	MCAEBMOJ_01142	KCKOMHIO_05697	GKFEOIKI_06751	KJJDDNMC_01146	HIBOFPIG_05288	BJLLLJKJ_02616	JGIPFBDA_05550	DHFOIPCI_02470	ADKPNDDD_04601	JFIFBHGF_01139	ELINPOGI_05128		ELADGCIG_05362	JMHKJALJ_05421	JNMGIFIK_00931	EANIBDIK_02104
group_2925		hypothetical protein	21	21	1	1	2618	1	14298		449	449	449	NHDIEHOJ_01230	DAFEIOHN_02356	AGKIMEDE_01455	KMJKGGHA_03731	DDBIDOAO_02657	CGDAAFPO_04402	MCAEBMOJ_01163	KCKOMHIO_05675	GKFEOIKI_06772	KJJDDNMC_01167	HIBOFPIG_05309	BJLLLJKJ_02637	JGIPFBDA_05529	DHFOIPCI_02449	ADKPNDDD_04580	JFIFBHGF_01160	ELINPOGI_05107		ELADGCIG_05341	JMHKJALJ_05400	JNMGIFIK_00952	EANIBDIK_02083
mmcO		Multicopper oxidase MmcO	21	21	1	1	2654	1	14260		1379	1421	1381	NHDIEHOJ_01266	DAFEIOHN_02319	AGKIMEDE_01491	KMJKGGHA_03695	DDBIDOAO_02620	CGDAAFPO_04438	MCAEBMOJ_01199	KCKOMHIO_05640	GKFEOIKI_06808	KJJDDNMC_01203	HIBOFPIG_05345	BJLLLJKJ_02673	JGIPFBDA_05493	DHFOIPCI_02413	ADKPNDDD_04544	JFIFBHGF_01196	ELINPOGI_05071		ELADGCIG_05305	JMHKJALJ_05363	JNMGIFIK_00988	EANIBDIK_02047
group_2927		hypothetical protein	21	21	1	1	2675	1	14239		488	539	536	NHDIEHOJ_01288	DAFEIOHN_02295	AGKIMEDE_01513	KMJKGGHA_03673	DDBIDOAO_02598	CGDAAFPO_04460	MCAEBMOJ_01221	KCKOMHIO_05618	GKFEOIKI_06830	KJJDDNMC_01225	HIBOFPIG_05367	BJLLLJKJ_02695	JGIPFBDA_05471	DHFOIPCI_02391	ADKPNDDD_04522	JFIFBHGF_01218	ELINPOGI_05048		ELADGCIG_05283	JMHKJALJ_05341	JNMGIFIK_01010	EANIBDIK_02025
group_2929		hypothetical protein	21	21	1	1	2702	1	14208		2138	2138	2138	NHDIEHOJ_01313	DAFEIOHN_02273	AGKIMEDE_01536	KMJKGGHA_03650	DDBIDOAO_02575	CGDAAFPO_04483	MCAEBMOJ_01244	KCKOMHIO_05595	GKFEOIKI_06853	KJJDDNMC_01248	HIBOFPIG_05390	BJLLLJKJ_02718	JGIPFBDA_05448	DHFOIPCI_02368	ADKPNDDD_04499	JFIFBHGF_01241	ELINPOGI_05025		ELADGCIG_05260	JMHKJALJ_05319	JNMGIFIK_01110	EANIBDIK_02002
group_2930		hypothetical protein	21	21	1	1	2703	1	14207		1253	1253	1253	NHDIEHOJ_01314	DAFEIOHN_02272	AGKIMEDE_01537	KMJKGGHA_03649	DDBIDOAO_02574	CGDAAFPO_04484	MCAEBMOJ_01245	KCKOMHIO_05594	GKFEOIKI_06854	KJJDDNMC_01249	HIBOFPIG_05391	BJLLLJKJ_02719	JGIPFBDA_05447	DHFOIPCI_02367	ADKPNDDD_04498	JFIFBHGF_01242	ELINPOGI_05024		ELADGCIG_05259	JMHKJALJ_05318	JNMGIFIK_01111	EANIBDIK_02001
group_2931		hypothetical protein	21	21	1	1	2705	1	14205		479	740	727	NHDIEHOJ_01316	DAFEIOHN_02270	AGKIMEDE_01539	KMJKGGHA_03647	DDBIDOAO_02572	CGDAAFPO_04486	MCAEBMOJ_01247	KCKOMHIO_05592	GKFEOIKI_06856	KJJDDNMC_01251	HIBOFPIG_05393	BJLLLJKJ_02721	JGIPFBDA_05445	DHFOIPCI_02365	ADKPNDDD_04496	JFIFBHGF_01244	ELINPOGI_05022		ELADGCIG_05257	JMHKJALJ_05316	JNMGIFIK_01113	EANIBDIK_01999
group_2932		hypothetical protein	21	21	1	1	2706	1	14204		188	212	199	NHDIEHOJ_01317	DAFEIOHN_02269	AGKIMEDE_01540	KMJKGGHA_03646	DDBIDOAO_02571	CGDAAFPO_04487	MCAEBMOJ_01248	KCKOMHIO_05590	GKFEOIKI_06857	KJJDDNMC_01252	HIBOFPIG_05394	BJLLLJKJ_02722	JGIPFBDA_05444	DHFOIPCI_02364	ADKPNDDD_04495	JFIFBHGF_01245	ELINPOGI_05021		ELADGCIG_05256	JMHKJALJ_05315	JNMGIFIK_01114	EANIBDIK_01998
group_2934		hypothetical protein	21	21	1	1	2732	1	14177		3461	3461	3461	NHDIEHOJ_01341	DAFEIOHN_02247	AGKIMEDE_01564	KMJKGGHA_03622	DDBIDOAO_02547	CGDAAFPO_04511	MCAEBMOJ_01272	KCKOMHIO_05567	GKFEOIKI_06880	KJJDDNMC_01276	HIBOFPIG_05419	BJLLLJKJ_02746	JGIPFBDA_05420	DHFOIPCI_02340	ADKPNDDD_04472	JFIFBHGF_01269	ELINPOGI_04997		ELADGCIG_05232	JMHKJALJ_05293	JNMGIFIK_01138	EANIBDIK_01974
cetB_1		2-epi-5-epi-valiolone epimerase	21	21	1	1	2766	1	14155		404	404	404	NHDIEHOJ_01364	DAFEIOHN_02224	AGKIMEDE_01587	KMJKGGHA_03599	DDBIDOAO_02524	CGDAAFPO_04534	MCAEBMOJ_01295	KCKOMHIO_05544	GKFEOIKI_06903	KJJDDNMC_01299	HIBOFPIG_05442	BJLLLJKJ_02769	JGIPFBDA_05397	DHFOIPCI_02317	ADKPNDDD_04449	JFIFBHGF_01292	ELINPOGI_04974		ELADGCIG_05209	JMHKJALJ_05270	JNMGIFIK_01184	EANIBDIK_01951
group_2936		hypothetical protein	21	21	1	1	2768	1	14154		269	269	269	NHDIEHOJ_01365	DAFEIOHN_02223	AGKIMEDE_01588	KMJKGGHA_03598	DDBIDOAO_02523	CGDAAFPO_04535	MCAEBMOJ_01296	KCKOMHIO_05543	GKFEOIKI_06904	KJJDDNMC_01300	HIBOFPIG_05443	BJLLLJKJ_02770	JGIPFBDA_05396	DHFOIPCI_02316	ADKPNDDD_04448	JFIFBHGF_01293	ELINPOGI_04973		ELADGCIG_05208	JMHKJALJ_05269	JNMGIFIK_01185	EANIBDIK_01950
group_2937		hypothetical protein	21	21	1	1	2792	1	14128		1199	1226	1206	NHDIEHOJ_01388	DAFEIOHN_02202	AGKIMEDE_01612	KMJKGGHA_03575	DDBIDOAO_02500	CGDAAFPO_04559	MCAEBMOJ_01319	KCKOMHIO_05521	GKFEOIKI_06927	KJJDDNMC_01323	HIBOFPIG_05466	BJLLLJKJ_02793	JGIPFBDA_05373	DHFOIPCI_02293	ADKPNDDD_04425	JFIFBHGF_01316	ELINPOGI_04950		ELADGCIG_05185	JMHKJALJ_05248	JNMGIFIK_01208	EANIBDIK_01927
group_2938		hypothetical protein	21	21	1	1	2801	1	14119		395	395	395	NHDIEHOJ_01397	DAFEIOHN_02193	AGKIMEDE_01621	KMJKGGHA_03566	DDBIDOAO_02491	CGDAAFPO_04568	MCAEBMOJ_01328	KCKOMHIO_05512	GKFEOIKI_06936	KJJDDNMC_01332	HIBOFPIG_05475	BJLLLJKJ_02802	JGIPFBDA_05364	DHFOIPCI_02284	ADKPNDDD_04416	JFIFBHGF_01325	ELINPOGI_04941		ELADGCIG_05176	JMHKJALJ_05239	JNMGIFIK_01217	EANIBDIK_01918
accB		Biotin carboxyl carrier protein of acetyl-CoA carboxylase	21	21	1	1	2806	1	14115		476	476	476	NHDIEHOJ_01401	DAFEIOHN_02189	AGKIMEDE_01625	KMJKGGHA_03562	DDBIDOAO_02487	CGDAAFPO_04572	MCAEBMOJ_01332	KCKOMHIO_05508	GKFEOIKI_06940	KJJDDNMC_01336	HIBOFPIG_05479	BJLLLJKJ_02806	JGIPFBDA_05360	DHFOIPCI_02280	ADKPNDDD_04412	JFIFBHGF_01329	ELINPOGI_04937		ELADGCIG_05172	JMHKJALJ_05235	JNMGIFIK_01221	EANIBDIK_01914
group_2942		hypothetical protein	21	21	1	1	2812	1	14111		215	215	215	NHDIEHOJ_01408	DAFEIOHN_02185	AGKIMEDE_01631	KMJKGGHA_03555	DDBIDOAO_02483	CGDAAFPO_04576	MCAEBMOJ_01338	KCKOMHIO_05504	GKFEOIKI_06944	KJJDDNMC_01343	HIBOFPIG_05483	BJLLLJKJ_02810	JGIPFBDA_05353	DHFOIPCI_02276	ADKPNDDD_04408	JFIFBHGF_01336	ELINPOGI_04933		ELADGCIG_05165	JMHKJALJ_05231	JNMGIFIK_01225	EANIBDIK_01908
group_2943		hypothetical protein	21	21	1	1	2817	1	14105		500	503	500	NHDIEHOJ_01413	DAFEIOHN_02180	AGKIMEDE_01636	KMJKGGHA_03550	DDBIDOAO_02478	CGDAAFPO_04581	MCAEBMOJ_01343	KCKOMHIO_05499	GKFEOIKI_06949	KJJDDNMC_01348	HIBOFPIG_05488	BJLLLJKJ_02815	JGIPFBDA_05348	DHFOIPCI_02271	ADKPNDDD_04403	JFIFBHGF_01341	ELINPOGI_04928		ELADGCIG_05160	JMHKJALJ_05226	JNMGIFIK_01230	EANIBDIK_01903
group_2944		hypothetical protein	21	21	1	1	2819	1	14103		425	425	425	NHDIEHOJ_01416	DAFEIOHN_02177	AGKIMEDE_01639	KMJKGGHA_03547	DDBIDOAO_02475	CGDAAFPO_04584	MCAEBMOJ_01346	KCKOMHIO_05496	GKFEOIKI_06952	KJJDDNMC_01351	HIBOFPIG_05491	BJLLLJKJ_02818	JGIPFBDA_05345	DHFOIPCI_02268	ADKPNDDD_04400	JFIFBHGF_01344	ELINPOGI_04925		ELADGCIG_05157	JMHKJALJ_05223	JNMGIFIK_01233	EANIBDIK_01900
group_2945		hypothetical protein	21	21	1	1	2825	1	14096		656	665	664	NHDIEHOJ_01424	DAFEIOHN_02168	AGKIMEDE_01647	KMJKGGHA_03539	DDBIDOAO_02467	CGDAAFPO_04592	MCAEBMOJ_01354	KCKOMHIO_05488	GKFEOIKI_06960	KJJDDNMC_01359	HIBOFPIG_05499	BJLLLJKJ_02826	JGIPFBDA_05337	DHFOIPCI_02260	ADKPNDDD_04392	JFIFBHGF_01352	ELINPOGI_04917		ELADGCIG_05149	JMHKJALJ_05215	JNMGIFIK_01241	EANIBDIK_01892
crcB		Putative fluoride ion transporter CrcB	21	21	1	1	2876	1	14044		377	377	377	NHDIEHOJ_01476	DAFEIOHN_02116	AGKIMEDE_01699	KMJKGGHA_03487	DDBIDOAO_02415	CGDAAFPO_04644	MCAEBMOJ_01406	KCKOMHIO_05435	GKFEOIKI_07012	KJJDDNMC_01411	HIBOFPIG_05551	BJLLLJKJ_02878	JGIPFBDA_05285	DHFOIPCI_02208	ADKPNDDD_04340	JFIFBHGF_01404	ELINPOGI_04865		ELADGCIG_05097	JMHKJALJ_05163	JNMGIFIK_01293	EANIBDIK_01840
group_2947	flhA_2	S-(hydroxymethyl)glutathione dehydrogenase	21	21	1	1	2880	1	14040		1127	1127	1127	NHDIEHOJ_01480	DAFEIOHN_02112	AGKIMEDE_01703	KMJKGGHA_03483	DDBIDOAO_02411	CGDAAFPO_04648	MCAEBMOJ_01410	KCKOMHIO_05431	GKFEOIKI_07016	KJJDDNMC_01415	HIBOFPIG_05555	BJLLLJKJ_02882	JGIPFBDA_05281	DHFOIPCI_02204	ADKPNDDD_04336	JFIFBHGF_01408	ELINPOGI_04861		ELADGCIG_05093	JMHKJALJ_05159	JNMGIFIK_01297	EANIBDIK_01836
flhA_3		S-(hydroxymethyl)glutathione dehydrogenase	21	21	1	1	5482	1	3181		1127	1127	1127	NHDIEHOJ_06413	DAFEIOHN_06345	AGKIMEDE_06380	KMJKGGHA_00204	DDBIDOAO_05626	CGDAAFPO_01536	MCAEBMOJ_04843	KCKOMHIO_02808	GKFEOIKI_01415	KJJDDNMC_05308	HIBOFPIG_03752	BJLLLJKJ_05700	JGIPFBDA_00981	DHFOIPCI_05555	ADKPNDDD_02970	JFIFBHGF_06570	ELINPOGI_03494		ELADGCIG_00220	JMHKJALJ_00124	JNMGIFIK_03985	EANIBDIK_05161
group_2949		hypothetical protein	21	21	1	1	2888	1	14031		266	266	266	NHDIEHOJ_01488	DAFEIOHN_02104	AGKIMEDE_01712	KMJKGGHA_03473	DDBIDOAO_02402	CGDAAFPO_04657	MCAEBMOJ_01419	KCKOMHIO_05422	GKFEOIKI_07025	KJJDDNMC_01424	HIBOFPIG_05564	BJLLLJKJ_02891	JGIPFBDA_05272	DHFOIPCI_02195	ADKPNDDD_04327	JFIFBHGF_01417	ELINPOGI_04852		ELADGCIG_05084	JMHKJALJ_05151	JNMGIFIK_01306	EANIBDIK_01828
def_1		Peptide deformylase	21	21	1	1	2889	1	14030		518	518	518	NHDIEHOJ_01489	DAFEIOHN_02103	AGKIMEDE_01713	KMJKGGHA_03472	DDBIDOAO_02401	CGDAAFPO_04658	MCAEBMOJ_01420	KCKOMHIO_05421	GKFEOIKI_07026	KJJDDNMC_01425	HIBOFPIG_05565	BJLLLJKJ_02892	JGIPFBDA_05271	DHFOIPCI_02194	ADKPNDDD_04326	JFIFBHGF_01418	ELINPOGI_04851		ELADGCIG_05083	JMHKJALJ_05150	JNMGIFIK_01307	EANIBDIK_01827
group_2951		hypothetical protein	21	21	1	1	2893	1	14026		1013	1022	1017	NHDIEHOJ_01493	DAFEIOHN_02099	AGKIMEDE_01717	KMJKGGHA_03468	DDBIDOAO_02397	CGDAAFPO_04662	MCAEBMOJ_01424	KCKOMHIO_05417	GKFEOIKI_07030	KJJDDNMC_01429	HIBOFPIG_05569	BJLLLJKJ_02896	JGIPFBDA_05267	DHFOIPCI_02190	ADKPNDDD_04322	JFIFBHGF_01422	ELINPOGI_04847		ELADGCIG_05079	JMHKJALJ_05146	JNMGIFIK_01311	EANIBDIK_01823
dacA_1		D-alanyl-D-alanine carboxypeptidase DacA	21	21	1	1	2899	1	14020		1421	1502	1498	NHDIEHOJ_01499	DAFEIOHN_02093	AGKIMEDE_01723	KMJKGGHA_03462	DDBIDOAO_02391	CGDAAFPO_04668	MCAEBMOJ_01430	KCKOMHIO_05409	GKFEOIKI_07036	KJJDDNMC_01435	HIBOFPIG_05575	BJLLLJKJ_02902	JGIPFBDA_05261	DHFOIPCI_02184	ADKPNDDD_04316	JFIFBHGF_01428	ELINPOGI_04841		ELADGCIG_05073	JMHKJALJ_05140	JNMGIFIK_01317	EANIBDIK_01817
group_2953		hypothetical protein	21	21	1	1	2904	1	14015		662	662	662	NHDIEHOJ_01504	DAFEIOHN_02088	AGKIMEDE_01728	KMJKGGHA_03457	DDBIDOAO_02386	CGDAAFPO_04673	MCAEBMOJ_01435	KCKOMHIO_05404	GKFEOIKI_07041	KJJDDNMC_01440	HIBOFPIG_05580	BJLLLJKJ_02907	JGIPFBDA_05256	DHFOIPCI_02179	ADKPNDDD_04311	JFIFBHGF_01433	ELINPOGI_04836		ELADGCIG_05068	JMHKJALJ_05135	JNMGIFIK_01322	EANIBDIK_01812
sufU		Zinc-dependent sulfurtransferase SufU	21	21	1	1	2911	1	14008		446	446	446	NHDIEHOJ_01510	DAFEIOHN_02082	AGKIMEDE_01736	KMJKGGHA_03451	DDBIDOAO_02380	CGDAAFPO_04680	MCAEBMOJ_01441	KCKOMHIO_05398	GKFEOIKI_07047	KJJDDNMC_01446	HIBOFPIG_05586	BJLLLJKJ_02913	JGIPFBDA_05250	DHFOIPCI_02173	ADKPNDDD_04305	JFIFBHGF_01439	ELINPOGI_04830		ELADGCIG_05062	JMHKJALJ_05129	JNMGIFIK_01328	EANIBDIK_01806
group_2955		hypothetical protein	21	21	1	1	2920	1	13998		779	1004	993	NHDIEHOJ_01519	DAFEIOHN_02073	AGKIMEDE_01745	KMJKGGHA_03442	DDBIDOAO_02371	CGDAAFPO_04689	MCAEBMOJ_01450	KCKOMHIO_05389	GKFEOIKI_07056	KJJDDNMC_01455	HIBOFPIG_05595	BJLLLJKJ_02922	JGIPFBDA_05241	DHFOIPCI_02164	ADKPNDDD_04296	JFIFBHGF_01448	ELINPOGI_04821		ELADGCIG_05053	JMHKJALJ_05119	JNMGIFIK_01337	EANIBDIK_01797
dprE1		FAD-dependent decaprenylphosphoryl-beta-D-ribofuranose 2-oxidase	21	21	1	1	2925	1	13993		1223	1325	1314	NHDIEHOJ_01524	DAFEIOHN_02068	AGKIMEDE_01750	KMJKGGHA_03437	DDBIDOAO_02366	CGDAAFPO_04694	MCAEBMOJ_01455	KCKOMHIO_05384	GKFEOIKI_07061	KJJDDNMC_01460	HIBOFPIG_05600	BJLLLJKJ_02927	JGIPFBDA_05236	DHFOIPCI_02159	ADKPNDDD_04291	JFIFBHGF_01453	ELINPOGI_04816		ELADGCIG_05048	JMHKJALJ_05114	JNMGIFIK_01342	EANIBDIK_01792
yceI		Protein YceI	21	21	1	1	2926	1	13992		605	605	605	NHDIEHOJ_01525	DAFEIOHN_02067	AGKIMEDE_01751	KMJKGGHA_03436	DDBIDOAO_02365	CGDAAFPO_04695	MCAEBMOJ_01456	KCKOMHIO_05383	GKFEOIKI_07062	KJJDDNMC_01461	HIBOFPIG_05601	BJLLLJKJ_02928	JGIPFBDA_05235	DHFOIPCI_02158	ADKPNDDD_04290	JFIFBHGF_01454	ELINPOGI_04815		ELADGCIG_05047	JMHKJALJ_05113	JNMGIFIK_01343	EANIBDIK_01791
group_2958		hypothetical protein	21	21	1	1	2943	1	13975		578	731	723	NHDIEHOJ_01542	DAFEIOHN_02050	AGKIMEDE_01768	KMJKGGHA_03419	DDBIDOAO_02347	CGDAAFPO_04713	MCAEBMOJ_01473	KCKOMHIO_05365	GKFEOIKI_07080	KJJDDNMC_01478	HIBOFPIG_05619	BJLLLJKJ_02946	JGIPFBDA_05218	DHFOIPCI_02140	ADKPNDDD_04272	JFIFBHGF_01471	ELINPOGI_04797		ELADGCIG_05029	JMHKJALJ_05096	JNMGIFIK_01361	EANIBDIK_01774
ispDF		Bifunctional enzyme IspD/IspF	21	21	1	1	2946	1	13971		1253	1304	1294	NHDIEHOJ_01545	DAFEIOHN_02047	AGKIMEDE_01771	KMJKGGHA_03416	DDBIDOAO_02344	CGDAAFPO_04716	MCAEBMOJ_01476	KCKOMHIO_05362	GKFEOIKI_07083	KJJDDNMC_01481	HIBOFPIG_05622	BJLLLJKJ_02949	JGIPFBDA_05215	DHFOIPCI_02137	ADKPNDDD_04269	JFIFBHGF_01474	ELINPOGI_04794		ELADGCIG_05026	JMHKJALJ_05093	JNMGIFIK_01364	EANIBDIK_01771
group_2960	guaD_1	Guanine deaminase	21	21	1	1	2961	1	13950		587	587	587	NHDIEHOJ_01557	DAFEIOHN_02033	AGKIMEDE_01785	KMJKGGHA_03402	DDBIDOAO_02330	CGDAAFPO_04729	MCAEBMOJ_01490	KCKOMHIO_05350	GKFEOIKI_07097	KJJDDNMC_01495	HIBOFPIG_05636	BJLLLJKJ_02964	JGIPFBDA_05201	DHFOIPCI_02123	ADKPNDDD_04255	JFIFBHGF_01488	ELINPOGI_04780		ELADGCIG_05010	JMHKJALJ_05082	JNMGIFIK_01378	EANIBDIK_01757
group_2961		hypothetical protein	21	21	1	1	2969	1	13944		128	128	128	NHDIEHOJ_01563	DAFEIOHN_02027	AGKIMEDE_01791	KMJKGGHA_03396	DDBIDOAO_02324	CGDAAFPO_04735	MCAEBMOJ_01496	KCKOMHIO_05344	GKFEOIKI_07103	KJJDDNMC_01501	HIBOFPIG_05642	BJLLLJKJ_02970	JGIPFBDA_05195	DHFOIPCI_02117	ADKPNDDD_04249	JFIFBHGF_01494	ELINPOGI_04774		ELADGCIG_05004	JMHKJALJ_05076	JNMGIFIK_01384	EANIBDIK_01751
xlnD		3-hydroxybenzoate 6-hydroxylase 1	21	21	1	1	2975	1	13936		1163	1163	1163	NHDIEHOJ_01569	DAFEIOHN_02021	AGKIMEDE_01797	KMJKGGHA_03390	DDBIDOAO_02318	CGDAAFPO_04742	MCAEBMOJ_01502	KCKOMHIO_05336	GKFEOIKI_07109	KJJDDNMC_01507	HIBOFPIG_05648	BJLLLJKJ_02976	JGIPFBDA_05189	DHFOIPCI_02111	ADKPNDDD_04243	JFIFBHGF_01500	ELINPOGI_04768		ELADGCIG_04998	JMHKJALJ_05070	JNMGIFIK_01390	EANIBDIK_01745
group_2963		hypothetical protein	21	21	1	1	2984	1	13927		371	386	371	NHDIEHOJ_01578	DAFEIOHN_02012	AGKIMEDE_01806	KMJKGGHA_03381	DDBIDOAO_02309	CGDAAFPO_04751	MCAEBMOJ_01511	KCKOMHIO_05327	GKFEOIKI_07118	KJJDDNMC_01516	HIBOFPIG_05657	BJLLLJKJ_02985	JGIPFBDA_05180	DHFOIPCI_02102	ADKPNDDD_04234	JFIFBHGF_01509	ELINPOGI_04759		ELADGCIG_04989	JMHKJALJ_05061	JNMGIFIK_01399	EANIBDIK_01736
bepC		Outer membrane efflux protein BepC	21	21	1	1	3011	1	13902		1370	1370	1370	NHDIEHOJ_01603	DAFEIOHN_01987	AGKIMEDE_01831	KMJKGGHA_03356	DDBIDOAO_02284	CGDAAFPO_04776	MCAEBMOJ_01538	KCKOMHIO_05303	GKFEOIKI_07143	KJJDDNMC_01541	HIBOFPIG_05682	BJLLLJKJ_03010	JGIPFBDA_05155	DHFOIPCI_02077	ADKPNDDD_04209	JFIFBHGF_01534	ELINPOGI_04734		ELADGCIG_04964	JMHKJALJ_05036	JNMGIFIK_01424	EANIBDIK_01711
nagZ		Beta-hexosaminidase	21	21	1	1	3022	1	13891		1034	1202	1042	NHDIEHOJ_01614	DAFEIOHN_01976	AGKIMEDE_01842	KMJKGGHA_03345	DDBIDOAO_02273	CGDAAFPO_04787	MCAEBMOJ_01549	KCKOMHIO_05292	GKFEOIKI_07154	KJJDDNMC_01552	HIBOFPIG_05693	BJLLLJKJ_03021	JGIPFBDA_05144	DHFOIPCI_02063	ADKPNDDD_04198	JFIFBHGF_01545	ELINPOGI_04723		ELADGCIG_04953	JMHKJALJ_05025	JNMGIFIK_01435	EANIBDIK_01700
scpA_1		Segregation and condensation protein A	21	21	1	1	3023	1	13890		818	839	837	NHDIEHOJ_01615	DAFEIOHN_01975	AGKIMEDE_01843	KMJKGGHA_03344	DDBIDOAO_02272	CGDAAFPO_04788	MCAEBMOJ_01550	KCKOMHIO_05291	GKFEOIKI_07155	KJJDDNMC_01553	HIBOFPIG_05694	BJLLLJKJ_03022	JGIPFBDA_05143	DHFOIPCI_02062	ADKPNDDD_04197	JFIFBHGF_01546	ELINPOGI_04722		ELADGCIG_04952	JMHKJALJ_05024	JNMGIFIK_01436	EANIBDIK_01699
bioS		Biotin transport regulator	21	21	1	1	3032	1	13881		653	653	653	NHDIEHOJ_01624	DAFEIOHN_01966	AGKIMEDE_01852	KMJKGGHA_03335	DDBIDOAO_02263	CGDAAFPO_04797	MCAEBMOJ_01559	KCKOMHIO_05282	GKFEOIKI_07164	KJJDDNMC_01562	HIBOFPIG_05703	BJLLLJKJ_03031	JGIPFBDA_05134	DHFOIPCI_02053	ADKPNDDD_04188	JFIFBHGF_01555	ELINPOGI_04713		ELADGCIG_04943	JMHKJALJ_05015	JNMGIFIK_01445	EANIBDIK_01690
group_2968		hypothetical protein	21	21	1	1	3111	1	13815		794	794	794	NHDIEHOJ_01656	DAFEIOHN_01934	AGKIMEDE_01883	KMJKGGHA_03304	DDBIDOAO_02232	CGDAAFPO_04828	MCAEBMOJ_01591	KCKOMHIO_05158	GKFEOIKI_07195	KJJDDNMC_01627	HIBOFPIG_05734	BJLLLJKJ_03062	JGIPFBDA_05069	DHFOIPCI_02022	ADKPNDDD_04157	JFIFBHGF_01620	ELINPOGI_04682		ELADGCIG_04912	JMHKJALJ_04984	JNMGIFIK_01476	EANIBDIK_01624
group_2969		hypothetical protein	21	21	1	1	3123	1	13803		347	347	347	NHDIEHOJ_01668	DAFEIOHN_01922	AGKIMEDE_01895	KMJKGGHA_03292	DDBIDOAO_02220	CGDAAFPO_04840	MCAEBMOJ_01603	KCKOMHIO_05146	GKFEOIKI_07207	KJJDDNMC_01639	HIBOFPIG_05746	BJLLLJKJ_03074	JGIPFBDA_05057	DHFOIPCI_02010	ADKPNDDD_04145	JFIFBHGF_01632	ELINPOGI_04670		ELADGCIG_04900	JMHKJALJ_04972	JNMGIFIK_01488	EANIBDIK_01612
group_2970		hypothetical protein	21	21	1	1	3130	1	13797		173	182	173	NHDIEHOJ_01674	DAFEIOHN_01916	AGKIMEDE_01901	KMJKGGHA_03286	DDBIDOAO_02214	CGDAAFPO_04846	MCAEBMOJ_01609	KCKOMHIO_05140	GKFEOIKI_07213	KJJDDNMC_01645	HIBOFPIG_05752	BJLLLJKJ_03080	JGIPFBDA_05051	DHFOIPCI_02004	ADKPNDDD_04139	JFIFBHGF_01638	ELINPOGI_04664		ELADGCIG_04894	JMHKJALJ_04966	JNMGIFIK_01495	EANIBDIK_01606
hilA_1		Transcriptional regulator HilA	21	21	1	1	3148	1	13779		1517	1517	1517	NHDIEHOJ_01691	DAFEIOHN_01899	AGKIMEDE_01918	KMJKGGHA_03269	DDBIDOAO_02197	CGDAAFPO_04863	MCAEBMOJ_01626	KCKOMHIO_05123	GKFEOIKI_07230	KJJDDNMC_01664	HIBOFPIG_05769	BJLLLJKJ_03097	JGIPFBDA_05032	DHFOIPCI_01987	ADKPNDDD_04122	JFIFBHGF_01657	ELINPOGI_04647		ELADGCIG_04877	JMHKJALJ_04949	JNMGIFIK_01512	EANIBDIK_01587
hlyA		Hemolysin, chromosomal	21	21	1	1	3168	1	13756		770	1079	1064	NHDIEHOJ_01719	DAFEIOHN_01878	AGKIMEDE_01941	KMJKGGHA_03245	DDBIDOAO_02175	CGDAAFPO_04885	MCAEBMOJ_01648	KCKOMHIO_05103	GKFEOIKI_07253	KJJDDNMC_01686	HIBOFPIG_05792	BJLLLJKJ_03121	JGIPFBDA_05010	DHFOIPCI_01965	ADKPNDDD_04099	JFIFBHGF_01679	ELINPOGI_04625		ELADGCIG_04853	JMHKJALJ_04924	JNMGIFIK_01534	EANIBDIK_01564
mdtJ		Spermidine export protein MdtJ	21	21	1	1	3177	1	13589		281	344	341	NHDIEHOJ_01723	DAFEIOHN_01821	AGKIMEDE_02004	KMJKGGHA_03241	DDBIDOAO_02101	CGDAAFPO_04889	MCAEBMOJ_01652	KCKOMHIO_05099	GKFEOIKI_02344	KJJDDNMC_01690	HIBOFPIG_05864	BJLLLJKJ_03189	JGIPFBDA_04938	DHFOIPCI_01961	ADKPNDDD_04027	JFIFBHGF_01750	ELINPOGI_04555		ELADGCIG_04849	JMHKJALJ_04920	JNMGIFIK_01605	EANIBDIK_01500
group_2976		hypothetical protein	21	21	1	1	3490	1	13530		239	248	239	NHDIEHOJ_01743	DAFEIOHN_01801	AGKIMEDE_02024	KMJKGGHA_03221	DDBIDOAO_01998	CGDAAFPO_04909	MCAEBMOJ_01672	KCKOMHIO_05079	GKFEOIKI_02239	KJJDDNMC_01710	HIBOFPIG_05972	BJLLLJKJ_03292	JGIPFBDA_04918	DHFOIPCI_01857	ADKPNDDD_03922	JFIFBHGF_01770	ELINPOGI_04535		ELADGCIG_04829	JMHKJALJ_04900	JNMGIFIK_01708	EANIBDIK_01395
group_2977		hypothetical protein	21	21	1	1	3509	1	13512		1094	1256	1240	NHDIEHOJ_01759	DAFEIOHN_01784	AGKIMEDE_02040	KMJKGGHA_03205	DDBIDOAO_01982	CGDAAFPO_04925	MCAEBMOJ_01688	KCKOMHIO_05063	GKFEOIKI_02221	KJJDDNMC_01727	HIBOFPIG_05990	BJLLLJKJ_03308	JGIPFBDA_04902	DHFOIPCI_01841	ADKPNDDD_03904	JFIFBHGF_01786	ELINPOGI_04519		ELADGCIG_04813	JMHKJALJ_04884	JNMGIFIK_01724	EANIBDIK_01379
group_2978		hypothetical protein	21	21	1	1	3651	1	13474		272	305	295	NHDIEHOJ_01791	DAFEIOHN_01752	AGKIMEDE_02084	KMJKGGHA_03173	DDBIDOAO_01950	CGDAAFPO_04958	MCAEBMOJ_01734	KCKOMHIO_05031	GKFEOIKI_02177	KJJDDNMC_01759	HIBOFPIG_06034	BJLLLJKJ_03340	JGIPFBDA_04870	DHFOIPCI_01809	ADKPNDDD_03860	JFIFBHGF_01818	ELINPOGI_04487		ELADGCIG_04781	JMHKJALJ_04796	JNMGIFIK_01756	EANIBDIK_01347
cdhR_3		HTH-type transcriptional regulator CdhR	21	21	1	1	3659	1	13466		1001	1022	1002	NHDIEHOJ_01799	DAFEIOHN_01744	AGKIMEDE_02092	KMJKGGHA_03165	DDBIDOAO_01942	CGDAAFPO_04966	MCAEBMOJ_01742	KCKOMHIO_05023	GKFEOIKI_02169	KJJDDNMC_01767	HIBOFPIG_06041	BJLLLJKJ_03348	JGIPFBDA_04862	DHFOIPCI_01801	ADKPNDDD_03852	JFIFBHGF_01826	ELINPOGI_04479		ELADGCIG_04773	JMHKJALJ_04788	JNMGIFIK_01764	EANIBDIK_01339
siaT_1		Sialic acid TRAP transporter permease protein SiaT	21	21	1	1	3671	1	13456		1541	1868	1852	NHDIEHOJ_01809	DAFEIOHN_01734	AGKIMEDE_02102	KMJKGGHA_03155	DDBIDOAO_01932	CGDAAFPO_04976	MCAEBMOJ_01752	KCKOMHIO_05013	GKFEOIKI_02159	KJJDDNMC_01777	HIBOFPIG_06051	BJLLLJKJ_03358	JGIPFBDA_04852	DHFOIPCI_01791	ADKPNDDD_03842	JFIFBHGF_01836	ELINPOGI_04469		ELADGCIG_04763	JMHKJALJ_04778	JNMGIFIK_01774	EANIBDIK_01329
perR_1		HTH-type transcriptional regulator PerR	21	21	1	1	3681	1	13445		560	974	934	NHDIEHOJ_01818	DAFEIOHN_01725	AGKIMEDE_02111	KMJKGGHA_03146	DDBIDOAO_01923	CGDAAFPO_04985	MCAEBMOJ_01761	KCKOMHIO_05003	GKFEOIKI_02150	KJJDDNMC_01786	HIBOFPIG_06060	BJLLLJKJ_03368	JGIPFBDA_04843	DHFOIPCI_01782	ADKPNDDD_03833	JFIFBHGF_01845	ELINPOGI_04460		ELADGCIG_04754	JMHKJALJ_04768	JNMGIFIK_01783	EANIBDIK_01320
group_2983		hypothetical protein	21	21	1	1	3842	1	13384		470	827	810	NHDIEHOJ_01862	DAFEIOHN_01677	AGKIMEDE_02155	KMJKGGHA_03102	DDBIDOAO_01878	CGDAAFPO_05052	MCAEBMOJ_01805	KCKOMHIO_04957	GKFEOIKI_02105	KJJDDNMC_01831	HIBOFPIG_06105	BJLLLJKJ_03413	JGIPFBDA_04798	DHFOIPCI_01737	ADKPNDDD_03788	JFIFBHGF_01890	ELINPOGI_04415		ELADGCIG_04709	JMHKJALJ_04628	JNMGIFIK_01828	EANIBDIK_01273
mepM_2		Murein DD-endopeptidase MepM	21	21	1	1	3843	1	13383		1241	1403	1325	NHDIEHOJ_01863	DAFEIOHN_01676	AGKIMEDE_02156	KMJKGGHA_03101	DDBIDOAO_01877	CGDAAFPO_05053	MCAEBMOJ_01806	KCKOMHIO_04956	GKFEOIKI_02104	KJJDDNMC_01832	HIBOFPIG_06106	BJLLLJKJ_03414	JGIPFBDA_04797	DHFOIPCI_01736	ADKPNDDD_03787	JFIFBHGF_01891	ELINPOGI_04414		ELADGCIG_04708	JMHKJALJ_04627	JNMGIFIK_01829	EANIBDIK_01272
group_2985		hypothetical protein	21	21	1	1	3868	1	13359		836	989	974	NHDIEHOJ_01887	DAFEIOHN_01652	AGKIMEDE_02180	KMJKGGHA_03077	DDBIDOAO_01852	CGDAAFPO_05077	MCAEBMOJ_01830	KCKOMHIO_04932	GKFEOIKI_02080	KJJDDNMC_01856	HIBOFPIG_06130	BJLLLJKJ_03438	JGIPFBDA_04773	DHFOIPCI_01712	ADKPNDDD_03763	JFIFBHGF_01915	ELINPOGI_04390		ELADGCIG_04684	JMHKJALJ_04603	JNMGIFIK_01853	EANIBDIK_01248
group_2986		hypothetical protein	21	21	1	1	3878	1	13349		263	590	574	NHDIEHOJ_01896	DAFEIOHN_01643	AGKIMEDE_02189	KMJKGGHA_03068	DDBIDOAO_01843	CGDAAFPO_05086	MCAEBMOJ_01840	KCKOMHIO_04923	GKFEOIKI_02071	KJJDDNMC_01865	HIBOFPIG_06139	BJLLLJKJ_03447	JGIPFBDA_04764	DHFOIPCI_01703	ADKPNDDD_03754	JFIFBHGF_01924	ELINPOGI_04380		ELADGCIG_04675	JMHKJALJ_04594	JNMGIFIK_01862	EANIBDIK_01239
group_2987		hypothetical protein	21	21	1	1	3896	1	13330		236	566	550	NHDIEHOJ_01913	DAFEIOHN_01626	AGKIMEDE_02208	KMJKGGHA_03051	DDBIDOAO_01825	CGDAAFPO_05103	MCAEBMOJ_01857	KCKOMHIO_04905	GKFEOIKI_02053	KJJDDNMC_01882	HIBOFPIG_06157	BJLLLJKJ_03465	JGIPFBDA_04747	DHFOIPCI_01685	ADKPNDDD_03736	JFIFBHGF_01941	ELINPOGI_04362		ELADGCIG_04658	JMHKJALJ_04576	JNMGIFIK_01880	EANIBDIK_01222
group_2988		hypothetical protein	21	21	1	1	3897	1	13329		1364	1523	1515	NHDIEHOJ_01914	DAFEIOHN_01625	AGKIMEDE_02209	KMJKGGHA_03050	DDBIDOAO_01824	CGDAAFPO_05104	MCAEBMOJ_01858	KCKOMHIO_04904	GKFEOIKI_02052	KJJDDNMC_01883	HIBOFPIG_06158	BJLLLJKJ_03466	JGIPFBDA_04746	DHFOIPCI_01684	ADKPNDDD_03735	JFIFBHGF_01942	ELINPOGI_04361		ELADGCIG_04657	JMHKJALJ_04575	JNMGIFIK_01881	EANIBDIK_01221
psuK		Pseudouridine kinase	21	21	1	1	3903	1	13323		776	959	889	NHDIEHOJ_01919	DAFEIOHN_01620	AGKIMEDE_02214	KMJKGGHA_03045	DDBIDOAO_01819	CGDAAFPO_05109	MCAEBMOJ_01863	KCKOMHIO_04899	GKFEOIKI_02047	KJJDDNMC_01888	HIBOFPIG_06163	BJLLLJKJ_03471	JGIPFBDA_04741	DHFOIPCI_01679	ADKPNDDD_03730	JFIFBHGF_01947	ELINPOGI_04356		ELADGCIG_04651	JMHKJALJ_04570	JNMGIFIK_01886	EANIBDIK_01216
group_2990		hypothetical protein	21	21	1	1	3918	1	13307		6182	6269	6264	NHDIEHOJ_01934	DAFEIOHN_01603	AGKIMEDE_02229	KMJKGGHA_03030	DDBIDOAO_01804	CGDAAFPO_05125	MCAEBMOJ_01878	KCKOMHIO_04883	GKFEOIKI_02031	KJJDDNMC_01903	HIBOFPIG_06179	BJLLLJKJ_03486	JGIPFBDA_04725	DHFOIPCI_01663	ADKPNDDD_03714	JFIFBHGF_01963	ELINPOGI_04341		ELADGCIG_04636	JMHKJALJ_04554	JNMGIFIK_01901	EANIBDIK_01201
chrR		Chromate reductase	21	21	1	1	3925	1	13299		491	572	568	NHDIEHOJ_01942	DAFEIOHN_01595	AGKIMEDE_02237	KMJKGGHA_03023	DDBIDOAO_01797	CGDAAFPO_05132	MCAEBMOJ_01885	KCKOMHIO_04876	GKFEOIKI_02024	KJJDDNMC_01910	HIBOFPIG_06186	BJLLLJKJ_03493	JGIPFBDA_04718	DHFOIPCI_01656	ADKPNDDD_03707	JFIFBHGF_01970	ELINPOGI_04334		ELADGCIG_04629	JMHKJALJ_04547	JNMGIFIK_01908	EANIBDIK_01194
hemF		Oxygen-dependent coproporphyrinogen-III oxidase	21	21	1	1	3929	1	13295		911	980	970	NHDIEHOJ_01946	DAFEIOHN_01591	AGKIMEDE_02241	KMJKGGHA_03019	DDBIDOAO_01793	CGDAAFPO_05136	MCAEBMOJ_01889	KCKOMHIO_04872	GKFEOIKI_02020	KJJDDNMC_01914	HIBOFPIG_06190	BJLLLJKJ_03497	JGIPFBDA_04714	DHFOIPCI_01652	ADKPNDDD_03703	JFIFBHGF_01974	ELINPOGI_04330		ELADGCIG_04625	JMHKJALJ_04543	JNMGIFIK_01912	EANIBDIK_01190
hcaT		putative 3-phenylpropionic acid transporter	21	21	1	1	3937	1	6108		1178	1223	1220	NHDIEHOJ_01954	DAFEIOHN_01583	AGKIMEDE_02249	KMJKGGHA_03011	DDBIDOAO_01785	CGDAAFPO_05145	MCAEBMOJ_01897	KCKOMHIO_04864	GKFEOIKI_02012	KJJDDNMC_01922	HIBOFPIG_06198	BJLLLJKJ_03505	JGIPFBDA_04706	DHFOIPCI_01644	ADKPNDDD_03695	JFIFBHGF_01982	ELINPOGI_04322		ELADGCIG_04617	JMHKJALJ_04535	JNMGIFIK_01920	EANIBDIK_01182
group_2995		hypothetical protein	21	21	1	1	3982	1	6065		527	698	624	NHDIEHOJ_01996	DAFEIOHN_01542	AGKIMEDE_02290	KMJKGGHA_02969	DDBIDOAO_01744	CGDAAFPO_05186	MCAEBMOJ_01938	KCKOMHIO_04823	GKFEOIKI_01971	KJJDDNMC_01963	HIBOFPIG_06239	BJLLLJKJ_03546	JGIPFBDA_04665	DHFOIPCI_01603	ADKPNDDD_03653	JFIFBHGF_02023	ELINPOGI_04281		ELADGCIG_04576	JMHKJALJ_04493	JNMGIFIK_01961	EANIBDIK_01141
csxA		Exo-beta-D-glucosaminidase	21	21	1	1	4044	1	6008		2474	2534	2479	NHDIEHOJ_02043	DAFEIOHN_01495	AGKIMEDE_02337	KMJKGGHA_02922	DDBIDOAO_01697	CGDAAFPO_05305	MCAEBMOJ_01990	KCKOMHIO_04713	GKFEOIKI_01924	KJJDDNMC_02073	HIBOFPIG_06287	BJLLLJKJ_03594	JGIPFBDA_04557	DHFOIPCI_01556	ADKPNDDD_03605	JFIFBHGF_02132	ELINPOGI_04234		ELADGCIG_04467	JMHKJALJ_04408	JNMGIFIK_02072	EANIBDIK_00953
group_2997		hypothetical protein	21	21	1	1	4068	1	5985		959	1295	1039	NHDIEHOJ_02066	DAFEIOHN_01472	AGKIMEDE_02360	KMJKGGHA_02899	DDBIDOAO_01674	CGDAAFPO_05328	MCAEBMOJ_02013	KCKOMHIO_04690	GKFEOIKI_01902	KJJDDNMC_02096	HIBOFPIG_06309	BJLLLJKJ_03617	JGIPFBDA_04534	DHFOIPCI_01534	ADKPNDDD_03582	JFIFBHGF_02155	ELINPOGI_04211		ELADGCIG_04444	JMHKJALJ_04386	JNMGIFIK_02094	EANIBDIK_00930
group_2998		hypothetical protein	21	21	1	1	4076	1	5977		122	122	122	NHDIEHOJ_02074	DAFEIOHN_01464	AGKIMEDE_02368	KMJKGGHA_02891	DDBIDOAO_01666	CGDAAFPO_05336	MCAEBMOJ_02021	KCKOMHIO_04682	GKFEOIKI_01894	KJJDDNMC_02104	HIBOFPIG_06317	BJLLLJKJ_03625	JGIPFBDA_04526	DHFOIPCI_01526	ADKPNDDD_03574	JFIFBHGF_02163	ELINPOGI_04203		ELADGCIG_04436	JMHKJALJ_04378	JNMGIFIK_02102	EANIBDIK_00922
vioD		Capreomycidine synthase	21	21	1	1	4094	1	5959		1109	1142	1140	NHDIEHOJ_02092	DAFEIOHN_01446	AGKIMEDE_02386	KMJKGGHA_02873	DDBIDOAO_01648	CGDAAFPO_05354	MCAEBMOJ_02039	KCKOMHIO_04664	GKFEOIKI_01876	KJJDDNMC_02122	HIBOFPIG_06335	BJLLLJKJ_03643	JGIPFBDA_04508	DHFOIPCI_01508	ADKPNDDD_03556	JFIFBHGF_02181	ELINPOGI_04185		ELADGCIG_04418	JMHKJALJ_04360	JNMGIFIK_02120	EANIBDIK_00904
group_3000		hypothetical protein	21	21	1	1	4103	1	5950		164	173	172	NHDIEHOJ_02101	DAFEIOHN_01437	AGKIMEDE_02395	KMJKGGHA_02864	DDBIDOAO_01639	CGDAAFPO_05363	MCAEBMOJ_02048	KCKOMHIO_04655	GKFEOIKI_01867	KJJDDNMC_02131	HIBOFPIG_06344	BJLLLJKJ_03652	JGIPFBDA_04499	DHFOIPCI_01499	ADKPNDDD_03547	JFIFBHGF_02190	ELINPOGI_04176		ELADGCIG_04409	JMHKJALJ_04351	JNMGIFIK_02129	EANIBDIK_00895
algE2		Poly(beta-D-mannuronate) C5 epimerase 2	21	21	1	1	4123	1	5930		1214	1613	1594	NHDIEHOJ_02121	DAFEIOHN_01417	AGKIMEDE_02415	KMJKGGHA_02844	DDBIDOAO_01619	CGDAAFPO_05383	MCAEBMOJ_02068	KCKOMHIO_04635	GKFEOIKI_01847	KJJDDNMC_02151	HIBOFPIG_06364	BJLLLJKJ_03672	JGIPFBDA_04479	DHFOIPCI_01479	ADKPNDDD_03527	JFIFBHGF_02210	ELINPOGI_04156		ELADGCIG_04389	JMHKJALJ_04331	JNMGIFIK_02149	EANIBDIK_00875
group_3002		hypothetical protein	21	21	1	1	4147	1	5906		365	440	436	NHDIEHOJ_02142	DAFEIOHN_01396	AGKIMEDE_02436	KMJKGGHA_02823	DDBIDOAO_01598	CGDAAFPO_05404	MCAEBMOJ_02088	KCKOMHIO_04614	GKFEOIKI_01826	KJJDDNMC_02174	HIBOFPIG_06385	BJLLLJKJ_03693	JGIPFBDA_04457	DHFOIPCI_01458	ADKPNDDD_03506	JFIFBHGF_02232	ELINPOGI_04135		ELADGCIG_04368	JMHKJALJ_04310	JNMGIFIK_02170	EANIBDIK_00853
group_3003		hypothetical protein	21	21	1	1	4157	1	5898		329	395	335	NHDIEHOJ_02149	DAFEIOHN_01389	AGKIMEDE_02443	KMJKGGHA_02815	DDBIDOAO_01588	CGDAAFPO_05412	MCAEBMOJ_02095	KCKOMHIO_04606	GKFEOIKI_01818	KJJDDNMC_02182	HIBOFPIG_06393	BJLLLJKJ_03701	JGIPFBDA_04450	DHFOIPCI_01450	ADKPNDDD_03498	JFIFBHGF_02240	ELINPOGI_04128		ELADGCIG_04360	JMHKJALJ_04302	JNMGIFIK_02178	EANIBDIK_00845
hemR		Hemin receptor	21	21	1	1	4164	1	5892		2645	2657	2656	NHDIEHOJ_02155	DAFEIOHN_01383	AGKIMEDE_02449	KMJKGGHA_02809	DDBIDOAO_01582	CGDAAFPO_05418	MCAEBMOJ_02101	KCKOMHIO_04600	GKFEOIKI_01812	KJJDDNMC_02188	HIBOFPIG_06399	BJLLLJKJ_03707	JGIPFBDA_04444	DHFOIPCI_01444	ADKPNDDD_03492	JFIFBHGF_02246	ELINPOGI_04122		ELADGCIG_04354	JMHKJALJ_04296	JNMGIFIK_02184	EANIBDIK_00839
group_3018		hypothetical protein	21	21	1	1	4178	1	5871		665	701	699	NHDIEHOJ_02253	DAFEIOHN_01289	AGKIMEDE_02463	KMJKGGHA_02795	DDBIDOAO_01486	CGDAAFPO_05432	MCAEBMOJ_02115	KCKOMHIO_04586	GKFEOIKI_01720	KJJDDNMC_02277	HIBOFPIG_06490	BJLLLJKJ_03808	JGIPFBDA_04430	DHFOIPCI_01343	ADKPNDDD_03400	JFIFBHGF_02260	ELINPOGI_04021		ELADGCIG_04340	JMHKJALJ_04197	JNMGIFIK_02198	EANIBDIK_00825
ynhG_1		putative L,D-transpeptidase YnhG	21	21	1	1	4197	1	5852		665	698	696	NHDIEHOJ_02272	DAFEIOHN_01270	AGKIMEDE_02481	KMJKGGHA_02776	DDBIDOAO_01468	CGDAAFPO_05450	MCAEBMOJ_02133	KCKOMHIO_04568	GKFEOIKI_01702	KJJDDNMC_02296	HIBOFPIG_06508	BJLLLJKJ_03826	JGIPFBDA_04411	DHFOIPCI_01325	ADKPNDDD_03382	JFIFBHGF_02279	ELINPOGI_04003		ELADGCIG_04321	JMHKJALJ_04178	JNMGIFIK_02216	EANIBDIK_00806
csbC		putative metabolite transport protein CsbC	21	21	1	1	4210	1	5839		677	1463	1350	NHDIEHOJ_02285	DAFEIOHN_01257	AGKIMEDE_02494	KMJKGGHA_02763	DDBIDOAO_01455	CGDAAFPO_05463	MCAEBMOJ_02146	KCKOMHIO_04555	GKFEOIKI_01689	KJJDDNMC_02309	HIBOFPIG_06521	BJLLLJKJ_03839	JGIPFBDA_04398	DHFOIPCI_01312	ADKPNDDD_03369	JFIFBHGF_02292	ELINPOGI_03990		ELADGCIG_04308	JMHKJALJ_04165	JNMGIFIK_02229	EANIBDIK_00793
hexR_3		HTH-type transcriptional regulator HexR	21	21	1	1	4213	1	5837		842	929	846	NHDIEHOJ_02287	DAFEIOHN_01256	AGKIMEDE_02496	KMJKGGHA_02761	DDBIDOAO_01454	CGDAAFPO_05464	MCAEBMOJ_02148	KCKOMHIO_04554	GKFEOIKI_01687	KJJDDNMC_02311	HIBOFPIG_06523	BJLLLJKJ_03841	JGIPFBDA_04396	DHFOIPCI_01310	ADKPNDDD_03367	JFIFBHGF_02294	ELINPOGI_03988		ELADGCIG_04307	JMHKJALJ_04163	JNMGIFIK_02231	EANIBDIK_00791
qorB		Quinone oxidoreductase 2	21	21	1	1	4218	1	5832		836	887	884	NHDIEHOJ_02292	DAFEIOHN_01251	AGKIMEDE_02501	KMJKGGHA_02756	DDBIDOAO_01449	CGDAAFPO_05469	MCAEBMOJ_02153	KCKOMHIO_04549	GKFEOIKI_01682	KJJDDNMC_02316	HIBOFPIG_06528	BJLLLJKJ_03846	JGIPFBDA_04391	DHFOIPCI_01305	ADKPNDDD_03362	JFIFBHGF_02299	ELINPOGI_03983		ELADGCIG_04302	JMHKJALJ_04158	JNMGIFIK_02238	EANIBDIK_00786
recD2		ATP-dependent RecD-like DNA helicase	21	21	1	1	4233	1	5817		1127	1232	1227	NHDIEHOJ_02306	DAFEIOHN_01237	AGKIMEDE_02515	KMJKGGHA_02742	DDBIDOAO_01435	CGDAAFPO_05483	MCAEBMOJ_02167	KCKOMHIO_04534	GKFEOIKI_01668	KJJDDNMC_02331	HIBOFPIG_06542	BJLLLJKJ_03860	JGIPFBDA_04377	DHFOIPCI_01291	ADKPNDDD_03348	JFIFBHGF_02313	ELINPOGI_03969		ELADGCIG_04288	JMHKJALJ_04143	JNMGIFIK_02252	EANIBDIK_00772
group_3024		hypothetical protein	21	21	1	1	4237	1	5813		323	374	369	NHDIEHOJ_02310	DAFEIOHN_01233	AGKIMEDE_02519	KMJKGGHA_02738	DDBIDOAO_01431	CGDAAFPO_05487	MCAEBMOJ_02171	KCKOMHIO_04530	GKFEOIKI_01664	KJJDDNMC_02335	HIBOFPIG_06546	BJLLLJKJ_03864	JGIPFBDA_04373	DHFOIPCI_01287	ADKPNDDD_03344	JFIFBHGF_02317	ELINPOGI_03965		ELADGCIG_04284	JMHKJALJ_04139	JNMGIFIK_02256	EANIBDIK_00768
eamB		Cysteine/O-acetylserine efflux protein	21	21	1	1	4243	1	5807		431	593	577	NHDIEHOJ_02316	DAFEIOHN_01227	AGKIMEDE_02525	KMJKGGHA_02732	DDBIDOAO_01425	CGDAAFPO_05493	MCAEBMOJ_02177	KCKOMHIO_04524	GKFEOIKI_01658	KJJDDNMC_02341	HIBOFPIG_06552	BJLLLJKJ_03870	JGIPFBDA_04367	DHFOIPCI_01281	ADKPNDDD_03338	JFIFBHGF_02323	ELINPOGI_03959		ELADGCIG_04278	JMHKJALJ_04133	JNMGIFIK_02262	EANIBDIK_00762
bioC_2		Malonyl-[acyl-carrier protein] O-methyltransferase	21	21	1	1	4244	1	5806		467	728	715	NHDIEHOJ_02317	DAFEIOHN_01226	AGKIMEDE_02526	KMJKGGHA_02731	DDBIDOAO_01424	CGDAAFPO_05494	MCAEBMOJ_02178	KCKOMHIO_04523	GKFEOIKI_01657	KJJDDNMC_02342	HIBOFPIG_06553	BJLLLJKJ_03871	JGIPFBDA_04366	DHFOIPCI_01280	ADKPNDDD_03337	JFIFBHGF_02324	ELINPOGI_03958		ELADGCIG_04277	JMHKJALJ_04132	JNMGIFIK_02263	EANIBDIK_00761
ydaF_1		Putative ribosomal N-acetyltransferase YdaF	21	21	1	1	4258	1	5792		455	575	569	NHDIEHOJ_02329	DAFEIOHN_01214	AGKIMEDE_02539	KMJKGGHA_02719	DDBIDOAO_01412	CGDAAFPO_05506	MCAEBMOJ_02190	KCKOMHIO_04511	GKFEOIKI_01645	KJJDDNMC_02354	HIBOFPIG_06565	BJLLLJKJ_03883	JGIPFBDA_04354	DHFOIPCI_01268	ADKPNDDD_03325	JFIFBHGF_02336	ELINPOGI_03946		ELADGCIG_04265	JMHKJALJ_04119	JNMGIFIK_02275	EANIBDIK_00749
group_3028		Putative phosphoribosyl transferase	21	21	1	1	4286	1	5766		656	710	707	NHDIEHOJ_02357	DAFEIOHN_01187	AGKIMEDE_02567	KMJKGGHA_02691	DDBIDOAO_01385	CGDAAFPO_05533	MCAEBMOJ_02217	KCKOMHIO_04484	GKFEOIKI_01618	KJJDDNMC_02383	HIBOFPIG_06592	BJLLLJKJ_03910	JGIPFBDA_04325	DHFOIPCI_01241	ADKPNDDD_03298	JFIFBHGF_02365	ELINPOGI_03919		ELADGCIG_04236	JMHKJALJ_04092	JNMGIFIK_02302	EANIBDIK_00720
group_3029		hypothetical protein	21	21	1	1	4535	1	5608		236	278	238	NHDIEHOJ_02506	DAFEIOHN_01037	AGKIMEDE_02714	KMJKGGHA_02543	DDBIDOAO_01170	CGDAAFPO_05681	MCAEBMOJ_02364	KCKOMHIO_04337	GKFEOIKI_02520	KJJDDNMC_02531	HIBOFPIG_02046	BJLLLJKJ_00142	JGIPFBDA_04177	DHFOIPCI_01024	ADKPNDDD_07090	JFIFBHGF_02514	ELINPOGI_00124		ELADGCIG_04088	JMHKJALJ_03937	JNMGIFIK_02516	EANIBDIK_00572
ydcO		Inner membrane protein YdcO	21	21	1	1	4623	1	5531		1175	1181	1180	NHDIEHOJ_02574	DAFEIOHN_00970	AGKIMEDE_02779	KMJKGGHA_02479	DDBIDOAO_01024	CGDAAFPO_05748	MCAEBMOJ_02428	KCKOMHIO_04211	GKFEOIKI_02586	KJJDDNMC_02595	HIBOFPIG_01980	BJLLLJKJ_00309	JGIPFBDA_04113	DHFOIPCI_00939	ADKPNDDD_07024	JFIFBHGF_02582	ELINPOGI_00190		ELADGCIG_04022	JMHKJALJ_03886	JNMGIFIK_02662	EANIBDIK_00510
group_3035		Ribonuclease VapC42	21	21	1	1	4649	1	5506		404	428	426	NHDIEHOJ_02599	DAFEIOHN_00945	AGKIMEDE_02804	KMJKGGHA_02454	DDBIDOAO_00999	CGDAAFPO_05774	MCAEBMOJ_02453	KCKOMHIO_04186	GKFEOIKI_02611	KJJDDNMC_02620	HIBOFPIG_01955	BJLLLJKJ_00334	JGIPFBDA_04088	DHFOIPCI_00914	ADKPNDDD_06999	JFIFBHGF_02607	ELINPOGI_00215		ELADGCIG_03997	JMHKJALJ_03861	JNMGIFIK_02687	EANIBDIK_00485
kdgK_1		2-dehydro-3-deoxygluconokinase	21	21	1	1	4681	1	5475		917	917	917	NHDIEHOJ_02626	DAFEIOHN_00911	AGKIMEDE_02834	KMJKGGHA_02427	DDBIDOAO_00970	CGDAAFPO_05801	MCAEBMOJ_02480	KCKOMHIO_04154	GKFEOIKI_02642	KJJDDNMC_02647	HIBOFPIG_01924	BJLLLJKJ_00364	JGIPFBDA_04060	DHFOIPCI_00884	ADKPNDDD_06968	JFIFBHGF_02635	ELINPOGI_00244		ELADGCIG_03970	JMHKJALJ_03828	JNMGIFIK_00902	EANIBDIK_00453
yjbI		Group 2 truncated hemoglobin YjbI	21	21	1	1	4692	1	5464		392	392	392	NHDIEHOJ_02638	DAFEIOHN_00900	AGKIMEDE_02845	KMJKGGHA_02416	DDBIDOAO_00959	CGDAAFPO_05812	MCAEBMOJ_02491	KCKOMHIO_04143	GKFEOIKI_02653	KJJDDNMC_02658	HIBOFPIG_01913	BJLLLJKJ_00375	JGIPFBDA_04049	DHFOIPCI_00873	ADKPNDDD_06957	JFIFBHGF_02646	ELINPOGI_00255		ELADGCIG_03959	JMHKJALJ_03817	JNMGIFIK_00891	EANIBDIK_00442
group_3038		hypothetical protein	21	21	1	1	4693	1	5463		302	374	370	NHDIEHOJ_02639	DAFEIOHN_00899	AGKIMEDE_02846	KMJKGGHA_02415	DDBIDOAO_00958	CGDAAFPO_05813	MCAEBMOJ_02492	KCKOMHIO_04142	GKFEOIKI_02654	KJJDDNMC_02659	HIBOFPIG_01912	BJLLLJKJ_00376	JGIPFBDA_04048	DHFOIPCI_00872	ADKPNDDD_06956	JFIFBHGF_02647	ELINPOGI_00256		ELADGCIG_03958	JMHKJALJ_03816	JNMGIFIK_00890	EANIBDIK_00441
group_3039		hypothetical protein	21	21	1	1	13822	1	5460		266	266	266	NHDIEHOJ_02642	DAFEIOHN_00896	AGKIMEDE_02849	KMJKGGHA_02412	DDBIDOAO_00953	CGDAAFPO_05816	MCAEBMOJ_02495	KCKOMHIO_04139	GKFEOIKI_02659	KJJDDNMC_02662	HIBOFPIG_01907	BJLLLJKJ_00381	JGIPFBDA_04045	DHFOIPCI_00867	ADKPNDDD_06951	JFIFBHGF_02650	ELINPOGI_00261		ELADGCIG_03955	JMHKJALJ_03813	JNMGIFIK_00885	EANIBDIK_00438
hemS		Hemin transport protein HemS	21	21	1	1	13826	1	5456		1061	1103	1067	NHDIEHOJ_02646	DAFEIOHN_00892	AGKIMEDE_02853	KMJKGGHA_02408	DDBIDOAO_00949	CGDAAFPO_05820	MCAEBMOJ_02499	KCKOMHIO_04135	GKFEOIKI_02663	KJJDDNMC_02666	HIBOFPIG_01903	BJLLLJKJ_00385	JGIPFBDA_04041	DHFOIPCI_00863	ADKPNDDD_06947	JFIFBHGF_02654	ELINPOGI_00265		ELADGCIG_03951	JMHKJALJ_03809	JNMGIFIK_00881	EANIBDIK_00434
group_3041		hypothetical protein	21	21	1	1	13890	1	5392		878	1103	1092	NHDIEHOJ_02710	DAFEIOHN_00828	AGKIMEDE_02919	KMJKGGHA_02343	DDBIDOAO_00885	CGDAAFPO_05884	MCAEBMOJ_02563	KCKOMHIO_04071	GKFEOIKI_02727	KJJDDNMC_02730	HIBOFPIG_01839	BJLLLJKJ_00449	JGIPFBDA_03977	DHFOIPCI_00799	ADKPNDDD_06883	JFIFBHGF_02718	ELINPOGI_00329		ELADGCIG_03887	JMHKJALJ_03744	JNMGIFIK_00817	EANIBDIK_00371
group_3042		hypothetical protein	21	21	1	1	13903	1	5379		845	890	875	NHDIEHOJ_02721	DAFEIOHN_00816	AGKIMEDE_02933	KMJKGGHA_02329	DDBIDOAO_00873	CGDAAFPO_05896	MCAEBMOJ_02574	KCKOMHIO_04059	GKFEOIKI_02739	KJJDDNMC_02743	HIBOFPIG_01827	BJLLLJKJ_00461	JGIPFBDA_03963	DHFOIPCI_00787	ADKPNDDD_06871	JFIFBHGF_02732	ELINPOGI_00341		ELADGCIG_03875	JMHKJALJ_03728	JNMGIFIK_00805	EANIBDIK_00357
lutR_1		HTH-type transcriptional regulator LutR	21	21	1	1	13911	1	5372		716	812	720	NHDIEHOJ_02727	DAFEIOHN_00810	AGKIMEDE_02939	KMJKGGHA_02323	DDBIDOAO_00867	CGDAAFPO_05902	MCAEBMOJ_02580	KCKOMHIO_04053	GKFEOIKI_02745	KJJDDNMC_02750	HIBOFPIG_01821	BJLLLJKJ_00467	JGIPFBDA_03957	DHFOIPCI_00781	ADKPNDDD_06865	JFIFBHGF_02738	ELINPOGI_00347		ELADGCIG_03869	JMHKJALJ_03722	JNMGIFIK_00799	EANIBDIK_00347
group_3044		hypothetical protein	21	21	1	1	13924	1	5358		776	842	832	NHDIEHOJ_02740	DAFEIOHN_00797	AGKIMEDE_02952	KMJKGGHA_02310	DDBIDOAO_00854	CGDAAFPO_05915	MCAEBMOJ_02593	KCKOMHIO_04040	GKFEOIKI_02758	KJJDDNMC_02763	HIBOFPIG_01808	BJLLLJKJ_00480	JGIPFBDA_03944	DHFOIPCI_00768	ADKPNDDD_06852	JFIFBHGF_02751	ELINPOGI_00360		ELADGCIG_03856	JMHKJALJ_03709	JNMGIFIK_00786	EANIBDIK_00334
rbsA_4		Ribose import ATP-binding protein RbsA	21	21	1	1	13946	1	5332		1049	1484	1463	NHDIEHOJ_02763	DAFEIOHN_00774	AGKIMEDE_02974	KMJKGGHA_02288	DDBIDOAO_00832	CGDAAFPO_05937	MCAEBMOJ_02615	KCKOMHIO_04017	GKFEOIKI_02780	KJJDDNMC_02785	HIBOFPIG_01786	BJLLLJKJ_00502	JGIPFBDA_03922	DHFOIPCI_00746	ADKPNDDD_06830	JFIFBHGF_02773	ELINPOGI_00382		ELADGCIG_03855	JMHKJALJ_03684	JNMGIFIK_00764	EANIBDIK_00312
group_3051	xylB_3	Xylulose kinase	21	21	1	1	13966	1	5313		1322	1547	1536	NHDIEHOJ_02781	DAFEIOHN_00756	AGKIMEDE_02992	KMJKGGHA_02270	DDBIDOAO_00814	CGDAAFPO_05954	MCAEBMOJ_02633	KCKOMHIO_03998	GKFEOIKI_02799	KJJDDNMC_02804	HIBOFPIG_01767	BJLLLJKJ_00519	JGIPFBDA_03904	DHFOIPCI_00729	ADKPNDDD_06811	JFIFBHGF_02791	ELINPOGI_00399		ELADGCIG_03838	JMHKJALJ_03666	JNMGIFIK_00746	EANIBDIK_00294
ssuA_1		Putative aliphatic sulfonates-binding protein	21	21	1	1	13977	1	5301		1013	1034	1031	NHDIEHOJ_02792	DAFEIOHN_00745	AGKIMEDE_03003	KMJKGGHA_02259	DDBIDOAO_00803	CGDAAFPO_05965	MCAEBMOJ_02644	KCKOMHIO_03987	GKFEOIKI_02810	KJJDDNMC_02815	HIBOFPIG_01756	BJLLLJKJ_00530	JGIPFBDA_03893	DHFOIPCI_00718	ADKPNDDD_06800	JFIFBHGF_02802	ELINPOGI_00410		ELADGCIG_03827	JMHKJALJ_03655	JNMGIFIK_00735	EANIBDIK_00283
cmpD_1		Bicarbonate transport ATP-binding protein CmpD	21	21	1	1	13979	1	5299		734	836	816	NHDIEHOJ_02794	DAFEIOHN_00743	AGKIMEDE_03005	KMJKGGHA_02257	DDBIDOAO_00801	CGDAAFPO_05967	MCAEBMOJ_02646	KCKOMHIO_03985	GKFEOIKI_02812	KJJDDNMC_02817	HIBOFPIG_01754	BJLLLJKJ_00532	JGIPFBDA_03891	DHFOIPCI_00716	ADKPNDDD_06798	JFIFBHGF_02804	ELINPOGI_00412		ELADGCIG_03825	JMHKJALJ_03653	JNMGIFIK_00733	EANIBDIK_00281
rutB_2		Peroxyureidoacrylate/ureidoacrylate amidohydrolase RutB	21	21	1	1	13988	1	5290		650	671	651	NHDIEHOJ_02802	DAFEIOHN_00735	AGKIMEDE_03013	KMJKGGHA_02249	DDBIDOAO_00793	CGDAAFPO_05975	MCAEBMOJ_02654	KCKOMHIO_03977	GKFEOIKI_02820	KJJDDNMC_02825	HIBOFPIG_01746	BJLLLJKJ_00540	JGIPFBDA_03883	DHFOIPCI_00708	ADKPNDDD_06790	JFIFBHGF_02812	ELINPOGI_00420		ELADGCIG_03817	JMHKJALJ_03645	JNMGIFIK_00725	EANIBDIK_00272
livK		Leucine-specific-binding protein	21	21	1	1	13989	1	5289		1172	1196	1173	NHDIEHOJ_02803	DAFEIOHN_00734	AGKIMEDE_03014	KMJKGGHA_02248	DDBIDOAO_00792	CGDAAFPO_05976	MCAEBMOJ_02655	KCKOMHIO_03976	GKFEOIKI_02821	KJJDDNMC_02826	HIBOFPIG_01745	BJLLLJKJ_00541	JGIPFBDA_03882	DHFOIPCI_00707	ADKPNDDD_06789	JFIFBHGF_02813	ELINPOGI_00421		ELADGCIG_03816	JMHKJALJ_03644	JNMGIFIK_00724	EANIBDIK_00271
group_3056	lptB_1	Lipopolysaccharide export system ATP-binding protein LptB	21	21	1	1	13991	1	5288		572	734	726	NHDIEHOJ_02804	DAFEIOHN_00733	AGKIMEDE_03015	KMJKGGHA_02247	DDBIDOAO_00791	CGDAAFPO_05978	MCAEBMOJ_02656	KCKOMHIO_03975	GKFEOIKI_02822	KJJDDNMC_02827	HIBOFPIG_01744	BJLLLJKJ_00542	JGIPFBDA_03881	DHFOIPCI_00706	ADKPNDDD_06788	JFIFBHGF_02814	ELINPOGI_00422		ELADGCIG_03815	JMHKJALJ_03643	JNMGIFIK_00723	EANIBDIK_00270
group_3057		8-oxoguanine deaminase	21	21	1	1	13999	1	5280		1340	1490	1482	NHDIEHOJ_02812	DAFEIOHN_00725	AGKIMEDE_03023	KMJKGGHA_02239	DDBIDOAO_00783	CGDAAFPO_05986	MCAEBMOJ_02664	KCKOMHIO_03967	GKFEOIKI_02830	KJJDDNMC_02835	HIBOFPIG_01736	BJLLLJKJ_00550	JGIPFBDA_03873	DHFOIPCI_00698	ADKPNDDD_06780	JFIFBHGF_02822	ELINPOGI_00430		ELADGCIG_03807	JMHKJALJ_03635	JNMGIFIK_00715	EANIBDIK_00262
puuB_4		Gamma-glutamylputrescine oxidoreductase	21	21	1	1	14009	1	5270		1466	1520	1517	NHDIEHOJ_02823	DAFEIOHN_00714	AGKIMEDE_03034	KMJKGGHA_02228	DDBIDOAO_00772	CGDAAFPO_05997	MCAEBMOJ_02675	KCKOMHIO_03956	GKFEOIKI_02841	KJJDDNMC_02846	HIBOFPIG_01725	BJLLLJKJ_00561	JGIPFBDA_03862	DHFOIPCI_00687	ADKPNDDD_06769	JFIFBHGF_02833	ELINPOGI_00441		ELADGCIG_03796	JMHKJALJ_03624	JNMGIFIK_00704	EANIBDIK_00251
pgrR_4		HTH-type transcriptional regulator PgrR	21	21	1	1	14010	1	5269		908	974	917	NHDIEHOJ_02824	DAFEIOHN_00713	AGKIMEDE_03035	KMJKGGHA_02227	DDBIDOAO_00771	CGDAAFPO_05998	MCAEBMOJ_02676	KCKOMHIO_03955	GKFEOIKI_02842	KJJDDNMC_02847	HIBOFPIG_01724	BJLLLJKJ_00562	JGIPFBDA_03861	DHFOIPCI_00686	ADKPNDDD_06768	JFIFBHGF_02834	ELINPOGI_00442		ELADGCIG_03795	JMHKJALJ_03623	JNMGIFIK_00703	EANIBDIK_00250
ytnP_1		putative quorum-quenching lactonase YtnP	21	21	1	1	14013	1	5268		962	1076	967	NHDIEHOJ_02825	DAFEIOHN_00711	AGKIMEDE_03036	KMJKGGHA_02226	DDBIDOAO_00770	CGDAAFPO_06000	MCAEBMOJ_02677	KCKOMHIO_03951	GKFEOIKI_02843	KJJDDNMC_02848	HIBOFPIG_01723	BJLLLJKJ_00563	JGIPFBDA_03859	DHFOIPCI_00685	ADKPNDDD_06767	JFIFBHGF_02836	ELINPOGI_00443		ELADGCIG_03793	JMHKJALJ_03621	JNMGIFIK_00702	EANIBDIK_00249
group_3061		hypothetical protein	21	21	1	1	14014	1	5267		131	131	131	NHDIEHOJ_02832	DAFEIOHN_00704	AGKIMEDE_03043	KMJKGGHA_02219	DDBIDOAO_00763	CGDAAFPO_06009	MCAEBMOJ_02684	KCKOMHIO_03944	GKFEOIKI_02850	KJJDDNMC_02855	HIBOFPIG_01716	BJLLLJKJ_00570	JGIPFBDA_03852	DHFOIPCI_00678	ADKPNDDD_06760	JFIFBHGF_02843	ELINPOGI_00450		ELADGCIG_03786	JMHKJALJ_03614	JNMGIFIK_00695	EANIBDIK_00242
group_3062		hypothetical protein	21	21	1	1	14025	1	5256		422	458	429	NHDIEHOJ_02843	DAFEIOHN_00693	AGKIMEDE_03054	KMJKGGHA_02208	DDBIDOAO_00752	CGDAAFPO_06020	MCAEBMOJ_02695	KCKOMHIO_03932	GKFEOIKI_02861	KJJDDNMC_02866	HIBOFPIG_01705	BJLLLJKJ_00581	JGIPFBDA_03841	DHFOIPCI_00667	ADKPNDDD_06749	JFIFBHGF_02854	ELINPOGI_00461		ELADGCIG_03775	JMHKJALJ_03603	JNMGIFIK_00684	EANIBDIK_00231
bcr_1		Bicyclomycin resistance protein	21	21	1	1	14037	1	5244		527	1199	1167	NHDIEHOJ_02855	DAFEIOHN_00681	AGKIMEDE_03072	KMJKGGHA_02196	DDBIDOAO_00740	CGDAAFPO_06032	MCAEBMOJ_02707	KCKOMHIO_03920	GKFEOIKI_02873	KJJDDNMC_02878	HIBOFPIG_01693	BJLLLJKJ_00593	JGIPFBDA_03829	DHFOIPCI_00655	ADKPNDDD_06737	JFIFBHGF_02866	ELINPOGI_00473		ELADGCIG_03763	JMHKJALJ_03591	JNMGIFIK_00672	EANIBDIK_00219
group_3064		hypothetical protein	21	21	1	1	14066	1	5214		1016	1016	1016	NHDIEHOJ_02884	DAFEIOHN_00652	AGKIMEDE_03101	KMJKGGHA_02167	DDBIDOAO_00710	CGDAAFPO_06061	MCAEBMOJ_02736	KCKOMHIO_03891	GKFEOIKI_02903	KJJDDNMC_02907	HIBOFPIG_01663	BJLLLJKJ_00623	JGIPFBDA_03800	DHFOIPCI_00625	ADKPNDDD_06707	JFIFBHGF_02895	ELINPOGI_00503		ELADGCIG_03734	JMHKJALJ_03494	JNMGIFIK_00642	EANIBDIK_00189
group_3065		hypothetical protein	21	21	1	1	14070	1	5210		1013	1073	1047	NHDIEHOJ_02888	DAFEIOHN_00648	AGKIMEDE_03105	KMJKGGHA_02163	DDBIDOAO_00706	CGDAAFPO_06065	MCAEBMOJ_02740	KCKOMHIO_03887	GKFEOIKI_02907	KJJDDNMC_02911	HIBOFPIG_01659	BJLLLJKJ_00627	JGIPFBDA_03796	DHFOIPCI_00621	ADKPNDDD_06703	JFIFBHGF_02899	ELINPOGI_00507		ELADGCIG_03730	JMHKJALJ_03490	JNMGIFIK_00638	EANIBDIK_00185
asnC_1		Regulatory protein AsnC	21	21	1	1	14105	1	5174		368	542	384	NHDIEHOJ_02922	DAFEIOHN_00614	AGKIMEDE_03139	KMJKGGHA_02129	DDBIDOAO_00672	CGDAAFPO_06101	MCAEBMOJ_02774	KCKOMHIO_03853	GKFEOIKI_02941	KJJDDNMC_02945	HIBOFPIG_01625	BJLLLJKJ_00661	JGIPFBDA_03762	DHFOIPCI_00587	ADKPNDDD_06669	JFIFBHGF_02933	ELINPOGI_00541		ELADGCIG_03696	JMHKJALJ_03456	JNMGIFIK_00604	EANIBDIK_00151
group_3067		hypothetical protein	21	21	1	1	14117	1	5162		233	254	238	NHDIEHOJ_02934	DAFEIOHN_00602	AGKIMEDE_03151	KMJKGGHA_02117	DDBIDOAO_00660	CGDAAFPO_06113	MCAEBMOJ_02786	KCKOMHIO_03841	GKFEOIKI_02953	KJJDDNMC_02957	HIBOFPIG_01613	BJLLLJKJ_00673	JGIPFBDA_03750	DHFOIPCI_00575	ADKPNDDD_06657	JFIFBHGF_02945	ELINPOGI_00553		ELADGCIG_03684	JMHKJALJ_03444	JNMGIFIK_00592	EANIBDIK_00139
group_3068		hypothetical protein	21	21	1	1	14137	1	5137		602	851	720	NHDIEHOJ_02951	DAFEIOHN_00586	AGKIMEDE_03168	KMJKGGHA_02101	DDBIDOAO_00574	CGDAAFPO_06176	MCAEBMOJ_02855	KCKOMHIO_03825	GKFEOIKI_04921	KJJDDNMC_03038	HIBOFPIG_06726	BJLLLJKJ_00749	JGIPFBDA_03733	DHFOIPCI_00558	ADKPNDDD_06427	JFIFBHGF_02962	ELINPOGI_06937		ELADGCIG_03667	JMHKJALJ_03427	JNMGIFIK_00575	EANIBDIK_00122
group_3069		hypothetical protein	21	21	1	1	14191	1	5066		188	188	188	NHDIEHOJ_03003	DAFEIOHN_00535	AGKIMEDE_03219	KMJKGGHA_02049	DDBIDOAO_00521	CGDAAFPO_06227	MCAEBMOJ_02906	KCKOMHIO_03774	GKFEOIKI_04974	KJJDDNMC_03091	HIBOFPIG_06779	BJLLLJKJ_00802	JGIPFBDA_03682	DHFOIPCI_00505	ADKPNDDD_06374	JFIFBHGF_03014	ELINPOGI_06883		ELADGCIG_03615	JMHKJALJ_03374	JNMGIFIK_00522	EANIBDIK_00071
group_3070	hflK_2	Modulator of FtsH protease HflK	21	21	1	1	14223	1	5034		836	986	964	NHDIEHOJ_03035	DAFEIOHN_00503	AGKIMEDE_03251	KMJKGGHA_02017	DDBIDOAO_00489	CGDAAFPO_06259	MCAEBMOJ_02940	KCKOMHIO_03742	GKFEOIKI_05006	KJJDDNMC_03123	HIBOFPIG_06811	BJLLLJKJ_00834	JGIPFBDA_03650	DHFOIPCI_00473	ADKPNDDD_06342	JFIFBHGF_03046	ELINPOGI_06851		ELADGCIG_03583	JMHKJALJ_03342	JNMGIFIK_00490	EANIBDIK_00039
mltB_3		Membrane-bound lytic murein transglycosylase B	21	21	1	1	14228	1	5029		215	1217	1169	NHDIEHOJ_03039	DAFEIOHN_00499	AGKIMEDE_03255	KMJKGGHA_02013	DDBIDOAO_00485	CGDAAFPO_06263	MCAEBMOJ_02944	KCKOMHIO_03738	GKFEOIKI_05010	KJJDDNMC_03127	HIBOFPIG_06815	BJLLLJKJ_00838	JGIPFBDA_03646	DHFOIPCI_00469	ADKPNDDD_06338	JFIFBHGF_03050	ELINPOGI_06847		ELADGCIG_03579	JMHKJALJ_07132	JNMGIFIK_00486	EANIBDIK_00035
group_3072	rpaR_2	HTH-type quorum sensing-dependent transcriptional regulator RpaR	21	21	1	1	14235	1	5022		773	782	781	NHDIEHOJ_03046	DAFEIOHN_00492	AGKIMEDE_03262	KMJKGGHA_02006	DDBIDOAO_00478	CGDAAFPO_06270	MCAEBMOJ_02951	KCKOMHIO_03731	GKFEOIKI_05017	KJJDDNMC_03134	HIBOFPIG_06822	BJLLLJKJ_00845	JGIPFBDA_03639	DHFOIPCI_00462	ADKPNDDD_06331	JFIFBHGF_03057	ELINPOGI_06840		ELADGCIG_03572	JMHKJALJ_07125	JNMGIFIK_00479	EANIBDIK_00028
pip_1		Proline iminopeptidase	21	21	1	1	14236	1	5021		833	890	887	NHDIEHOJ_03047	DAFEIOHN_00491	AGKIMEDE_03263	KMJKGGHA_02005	DDBIDOAO_00477	CGDAAFPO_06271	MCAEBMOJ_02952	KCKOMHIO_03730	GKFEOIKI_05018	KJJDDNMC_03135	HIBOFPIG_06823	BJLLLJKJ_00846	JGIPFBDA_03638	DHFOIPCI_00461	ADKPNDDD_06330	JFIFBHGF_03058	ELINPOGI_06839		ELADGCIG_03571	JMHKJALJ_07124	JNMGIFIK_00478	EANIBDIK_00027
pldB		Lysophospholipase L2	21	21	1	1	14242	1	5015		947	983	948	NHDIEHOJ_03053	DAFEIOHN_00485	AGKIMEDE_03269	KMJKGGHA_01999	DDBIDOAO_00471	CGDAAFPO_06277	MCAEBMOJ_02958	KCKOMHIO_03724	GKFEOIKI_05024	KJJDDNMC_03141	HIBOFPIG_06829	BJLLLJKJ_00852	JGIPFBDA_03632	DHFOIPCI_00455	ADKPNDDD_06324	JFIFBHGF_03064	ELINPOGI_06833		ELADGCIG_03565	JMHKJALJ_07118	JNMGIFIK_00472	EANIBDIK_00021
group_3075	gpr_3	L-glyceraldehyde 3-phosphate reductase	21	21	1	1	14257	1	5000		668	1034	999	NHDIEHOJ_03069	DAFEIOHN_00469	AGKIMEDE_03286	KMJKGGHA_01983	DDBIDOAO_00454	CGDAAFPO_06294	MCAEBMOJ_02974	KCKOMHIO_03707	GKFEOIKI_05041	KJJDDNMC_03157	HIBOFPIG_06846	BJLLLJKJ_00869	JGIPFBDA_03616	DHFOIPCI_00438	ADKPNDDD_06307	JFIFBHGF_03080	ELINPOGI_06816		ELADGCIG_03549	JMHKJALJ_07102	JNMGIFIK_00455	EANIBDIK_00005
malP		Maltodextrin phosphorylase	21	21	1	1	14261	1	4996		1970	2465	2441	NHDIEHOJ_03073	DAFEIOHN_00465	AGKIMEDE_03290	KMJKGGHA_01979	DDBIDOAO_00450	CGDAAFPO_06298	MCAEBMOJ_02978	KCKOMHIO_03703	GKFEOIKI_05045	KJJDDNMC_03161	HIBOFPIG_06850	BJLLLJKJ_00874	JGIPFBDA_03612	DHFOIPCI_00433	ADKPNDDD_06303	JFIFBHGF_03084	ELINPOGI_06812		ELADGCIG_03545	JMHKJALJ_07098	JNMGIFIK_00451	EANIBDIK_03685
adhD		Putative alcohol dehydrogenase D	21	21	1	1	14269	1	4987		1013	1124	1118	NHDIEHOJ_03081	DAFEIOHN_00457	AGKIMEDE_03298	KMJKGGHA_01970	DDBIDOAO_00442	CGDAAFPO_06306	MCAEBMOJ_02986	KCKOMHIO_03695	GKFEOIKI_05053	KJJDDNMC_03170	HIBOFPIG_06858	BJLLLJKJ_00882	JGIPFBDA_03604	DHFOIPCI_00425	ADKPNDDD_06295	JFIFBHGF_03092	ELINPOGI_06804		ELADGCIG_03537	JMHKJALJ_07090	JNMGIFIK_00443	EANIBDIK_03677
yrrB		TPR repeat-containing protein YrrB	21	21	1	1	14275	1	4981		887	923	888	NHDIEHOJ_03087	DAFEIOHN_00451	AGKIMEDE_03304	KMJKGGHA_01964	DDBIDOAO_00436	CGDAAFPO_06312	MCAEBMOJ_02992	KCKOMHIO_03689	GKFEOIKI_05059	KJJDDNMC_03176	HIBOFPIG_06864	BJLLLJKJ_00888	JGIPFBDA_03598	DHFOIPCI_00419	ADKPNDDD_06289	JFIFBHGF_03098	ELINPOGI_06798		ELADGCIG_03531	JMHKJALJ_07084	JNMGIFIK_00437	EANIBDIK_03671
group_3079		hypothetical protein	21	21	1	1	14296	1	4961		644	764	678	NHDIEHOJ_03107	DAFEIOHN_00431	AGKIMEDE_03324	KMJKGGHA_01944	DDBIDOAO_00415	CGDAAFPO_06332	MCAEBMOJ_03012	KCKOMHIO_03669	GKFEOIKI_05079	KJJDDNMC_03196	HIBOFPIG_06884	BJLLLJKJ_00908	JGIPFBDA_03578	DHFOIPCI_00399	ADKPNDDD_06269	JFIFBHGF_03118	ELINPOGI_06777		ELADGCIG_03511	JMHKJALJ_07064	JNMGIFIK_00416	EANIBDIK_03651
mopA		Molybdenum-pterin-binding protein MopA	21	21	1	1	14350	1	4907		395	527	426	NHDIEHOJ_03160	DAFEIOHN_00376	AGKIMEDE_03377	KMJKGGHA_01891	DDBIDOAO_00360	CGDAAFPO_06386	MCAEBMOJ_03066	KCKOMHIO_03615	GKFEOIKI_05134	KJJDDNMC_03249	HIBOFPIG_06939	BJLLLJKJ_00963	JGIPFBDA_03525	DHFOIPCI_00344	ADKPNDDD_06214	JFIFBHGF_03171	ELINPOGI_06722		ELADGCIG_03458	JMHKJALJ_07011	JNMGIFIK_00360	EANIBDIK_03598
fliY_2		L-cystine-binding protein FliY	21	21	1	1	14382	1	4874		827	929	836	NHDIEHOJ_03192	DAFEIOHN_00344	AGKIMEDE_03409	KMJKGGHA_01859	DDBIDOAO_00328	CGDAAFPO_06418	MCAEBMOJ_03098	KCKOMHIO_03583	GKFEOIKI_05166	KJJDDNMC_03281	HIBOFPIG_06971	BJLLLJKJ_00996	JGIPFBDA_03494	DHFOIPCI_00311	ADKPNDDD_06182	JFIFBHGF_03203	ELINPOGI_06690		ELADGCIG_03426	JMHKJALJ_06977	JNMGIFIK_00328	EANIBDIK_03566
group_3082		hypothetical protein	21	21	1	1	14394	1	4863		1205	1205	1205	NHDIEHOJ_03208	DAFEIOHN_00328	AGKIMEDE_03425	KMJKGGHA_01843	DDBIDOAO_00312	CGDAAFPO_06436	MCAEBMOJ_03114	KCKOMHIO_03567	GKFEOIKI_05182	KJJDDNMC_03297	HIBOFPIG_06987	BJLLLJKJ_01012	JGIPFBDA_03478	DHFOIPCI_00295	ADKPNDDD_06166	JFIFBHGF_03219	ELINPOGI_06674		ELADGCIG_03410	JMHKJALJ_06961	JNMGIFIK_00312	EANIBDIK_03550
rbsA_5		Ribose import ATP-binding protein RbsA	21	21	1	1	14395	1	4862		749	788	758	NHDIEHOJ_03209	DAFEIOHN_00327	AGKIMEDE_03426	KMJKGGHA_01842	DDBIDOAO_00311	CGDAAFPO_06437	MCAEBMOJ_03115	KCKOMHIO_03566	GKFEOIKI_05183	KJJDDNMC_03298	HIBOFPIG_06988	BJLLLJKJ_01013	JGIPFBDA_03477	DHFOIPCI_00294	ADKPNDDD_06165	JFIFBHGF_03220	ELINPOGI_06673		ELADGCIG_03409	JMHKJALJ_06960	JNMGIFIK_00311	EANIBDIK_03549
dhaA		Haloalkane dehalogenase	21	21	1	1	14452	1	4826		857	875	874	NHDIEHOJ_03232	DAFEIOHN_00305	AGKIMEDE_03448	KMJKGGHA_01820	DDBIDOAO_00289	CGDAAFPO_06459	MCAEBMOJ_03139	KCKOMHIO_03544	GKFEOIKI_05205	KJJDDNMC_03341	HIBOFPIG_07010	BJLLLJKJ_01035	JGIPFBDA_03455	DHFOIPCI_00272	ADKPNDDD_06143	JFIFBHGF_03242	ELINPOGI_06651		ELADGCIG_03377	JMHKJALJ_06937	JNMGIFIK_00289	EANIBDIK_03527
group_3086		hypothetical protein	21	21	1	1	14503	1	4777		782	890	883	NHDIEHOJ_03278	DAFEIOHN_00259	AGKIMEDE_03498	KMJKGGHA_01773	DDBIDOAO_00241	CGDAAFPO_06506	MCAEBMOJ_03187	KCKOMHIO_03498	GKFEOIKI_05251	KJJDDNMC_03390	HIBOFPIG_07056	BJLLLJKJ_01081	JGIPFBDA_03409	DHFOIPCI_00226	ADKPNDDD_06097	JFIFBHGF_03288	ELINPOGI_06605		ELADGCIG_03331	JMHKJALJ_06891	JNMGIFIK_00241	EANIBDIK_03481
group_3087		hypothetical protein	21	21	1	1	14547	1	4730		146	146	146	NHDIEHOJ_03321	DAFEIOHN_00215	AGKIMEDE_03542	KMJKGGHA_01729	DDBIDOAO_00197	CGDAAFPO_06551	MCAEBMOJ_03230	KCKOMHIO_03455	GKFEOIKI_05294	KJJDDNMC_03433	HIBOFPIG_07099	BJLLLJKJ_01124	JGIPFBDA_03366	DHFOIPCI_00183	ADKPNDDD_06054	JFIFBHGF_03331	ELINPOGI_06562		ELADGCIG_03287	JMHKJALJ_06848	JNMGIFIK_00196	EANIBDIK_03438
group_3088		hypothetical protein	21	21	1	1	14563	1	4694		575	587	586	NHDIEHOJ_03338	DAFEIOHN_00179	AGKIMEDE_03559	KMJKGGHA_01712	DDBIDOAO_00180	CGDAAFPO_06647	MCAEBMOJ_03247	KCKOMHIO_03438	GKFEOIKI_05311	KJJDDNMC_03451	HIBOFPIG_07116	BJLLLJKJ_01141	JGIPFBDA_03349	DHFOIPCI_00166	ADKPNDDD_06037	JFIFBHGF_03348	ELINPOGI_06545		ELADGCIG_03270	JMHKJALJ_06831	JNMGIFIK_00179	EANIBDIK_03421
rbsA_6		Ribose import ATP-binding protein RbsA	21	21	1	1	14614	1	4651		779	803	800	NHDIEHOJ_03380	DAFEIOHN_00137	AGKIMEDE_03601	KMJKGGHA_01670	DDBIDOAO_00137	CGDAAFPO_06691	MCAEBMOJ_03289	KCKOMHIO_03396	GKFEOIKI_05354	KJJDDNMC_03493	HIBOFPIG_07159	BJLLLJKJ_01184	JGIPFBDA_03307	DHFOIPCI_00123	ADKPNDDD_05994	JFIFBHGF_03390	ELINPOGI_06501		ELADGCIG_03228	JMHKJALJ_06789	JNMGIFIK_00136	EANIBDIK_03379
group_3090	lolD_2	Lipoprotein-releasing system ATP-binding protein LolD	21	21	1	1	14638	1	4628		719	755	720	NHDIEHOJ_03403	DAFEIOHN_00114	AGKIMEDE_03624	KMJKGGHA_01647	DDBIDOAO_00114	CGDAAFPO_06714	MCAEBMOJ_03312	KCKOMHIO_03373	GKFEOIKI_05377	KJJDDNMC_03517	HIBOFPIG_07182	BJLLLJKJ_01207	JGIPFBDA_03283	DHFOIPCI_00098	ADKPNDDD_05971	JFIFBHGF_03413	ELINPOGI_06478		ELADGCIG_03205	JMHKJALJ_06766	JNMGIFIK_00113	EANIBDIK_03355
hslR		Heat shock protein 15	21	21	1	1	14678	1	4588		431	452	436	NHDIEHOJ_03442	DAFEIOHN_00075	AGKIMEDE_03663	KMJKGGHA_01607	DDBIDOAO_00075	CGDAAFPO_06753	MCAEBMOJ_03351	KCKOMHIO_03334	GKFEOIKI_05416	KJJDDNMC_03556	HIBOFPIG_07221	BJLLLJKJ_01246	JGIPFBDA_03244	DHFOIPCI_00059	ADKPNDDD_05932	JFIFBHGF_03452	ELINPOGI_06439		ELADGCIG_03165	JMHKJALJ_06727	JNMGIFIK_00074	EANIBDIK_03316
group_3092	tcyB_1	L-cystine transport system permease protein TcyB	21	21	1	1	14693	1	4573		680	728	682	NHDIEHOJ_03457	DAFEIOHN_00060	AGKIMEDE_03678	KMJKGGHA_01592	DDBIDOAO_00060	CGDAAFPO_06768	MCAEBMOJ_03366	KCKOMHIO_03319	GKFEOIKI_05431	KJJDDNMC_03571	HIBOFPIG_07236	BJLLLJKJ_01261	JGIPFBDA_03229	DHFOIPCI_00044	ADKPNDDD_05917	JFIFBHGF_03467	ELINPOGI_06424		ELADGCIG_03150	JMHKJALJ_06712	JNMGIFIK_00059	EANIBDIK_03301
tcyC		L-cystine import ATP-binding protein TcyC	21	21	1	1	14694	1	4572		716	761	758	NHDIEHOJ_03458	DAFEIOHN_00059	AGKIMEDE_03679	KMJKGGHA_01591	DDBIDOAO_00059	CGDAAFPO_06769	MCAEBMOJ_03367	KCKOMHIO_03318	GKFEOIKI_05432	KJJDDNMC_03572	HIBOFPIG_07237	BJLLLJKJ_01262	JGIPFBDA_03228	DHFOIPCI_00043	ADKPNDDD_05916	JFIFBHGF_03468	ELINPOGI_06423		ELADGCIG_03149	JMHKJALJ_06711	JNMGIFIK_00058	EANIBDIK_03300
cfiB		2-oxoglutarate carboxylase small subunit	21	21	1	1	14695	1	4571		1142	3458	3347	NHDIEHOJ_03459	DAFEIOHN_00058	AGKIMEDE_03680	KMJKGGHA_01590	DDBIDOAO_00058	CGDAAFPO_06770	MCAEBMOJ_03368	KCKOMHIO_03317	GKFEOIKI_05433	KJJDDNMC_03573	HIBOFPIG_07238	BJLLLJKJ_01263	JGIPFBDA_03227	DHFOIPCI_00042	ADKPNDDD_05915	JFIFBHGF_03469	ELINPOGI_06422		ELADGCIG_03148	JMHKJALJ_06710	JNMGIFIK_00057	EANIBDIK_03299
ndvA		Beta-(1-->2)glucan export ATP-binding/permease protein NdvA	21	21	1	1	14699	1	4568		1757	1850	1801	NHDIEHOJ_03461	DAFEIOHN_00056	AGKIMEDE_03682	KMJKGGHA_04967	DDBIDOAO_00055	CGDAAFPO_06772	MCAEBMOJ_03371	KCKOMHIO_03315	GKFEOIKI_05435	KJJDDNMC_03575	HIBOFPIG_07241	BJLLLJKJ_01265	JGIPFBDA_03225	DHFOIPCI_00040	ADKPNDDD_05913	JFIFBHGF_03471	ELINPOGI_06420		ELADGCIG_03146	JMHKJALJ_06708	JNMGIFIK_00055	EANIBDIK_03297
puuR_1		HTH-type transcriptional regulator PuuR	21	21	1	1	14709	1	4559		389	548	525	NHDIEHOJ_03470	DAFEIOHN_00046	AGKIMEDE_03691	KMJKGGHA_04958	DDBIDOAO_00046	CGDAAFPO_06782	MCAEBMOJ_03380	KCKOMHIO_03306	GKFEOIKI_05444	KJJDDNMC_03584	HIBOFPIG_07250	BJLLLJKJ_01274	JGIPFBDA_03216	DHFOIPCI_00031	ADKPNDDD_05904	JFIFBHGF_03480	ELINPOGI_06411		ELADGCIG_03137	JMHKJALJ_06699	JNMGIFIK_00046	EANIBDIK_03288
group_3097	leuE_2	Leucine efflux protein	21	21	1	1	14726	1	4541		641	668	643	NHDIEHOJ_03487	DAFEIOHN_00029	AGKIMEDE_03708	KMJKGGHA_04941	DDBIDOAO_00029	CGDAAFPO_06799	MCAEBMOJ_03397	KCKOMHIO_03288	GKFEOIKI_05461	KJJDDNMC_03601	HIBOFPIG_07267	BJLLLJKJ_01291	JGIPFBDA_03199	DHFOIPCI_00014	ADKPNDDD_05887	JFIFBHGF_03497	ELINPOGI_06394		ELADGCIG_03120	JMHKJALJ_06682	JNMGIFIK_00029	EANIBDIK_03271
group_3099		hypothetical protein	21	21	1	1	14741	1	4525		1625	1685	1682	NHDIEHOJ_03500	DAFEIOHN_00016	AGKIMEDE_00154	KMJKGGHA_04928	DDBIDOAO_00016	CGDAAFPO_06813	MCAEBMOJ_03411	KCKOMHIO_07024	GKFEOIKI_05474	KJJDDNMC_03614	HIBOFPIG_07280	BJLLLJKJ_01304	JGIPFBDA_03186	DHFOIPCI_03786	ADKPNDDD_05874	JFIFBHGF_03510	ELINPOGI_06381		ELADGCIG_06522	JMHKJALJ_06669	JNMGIFIK_00016	EANIBDIK_03258
fdoG_2		Formate dehydrogenase-O major subunit	21	21	1	1	8538	1	10892		599	599	599	NHDIEHOJ_03517	DAFEIOHN_03893	AGKIMEDE_04105	KMJKGGHA_05277	DDBIDOAO_05458	CGDAAFPO_02534	MCAEBMOJ_06555	KCKOMHIO_00053	GKFEOIKI_04802	KJJDDNMC_04090	HIBOFPIG_00782	BJLLLJKJ_04041	JGIPFBDA_03115	DHFOIPCI_07069	ADKPNDDD_00039	JFIFBHGF_05135	ELINPOGI_02028		ELADGCIG_02108	JMHKJALJ_02974	JNMGIFIK_05692	EANIBDIK_03852
fdoH		Formate dehydrogenase-O iron-sulfur subunit	21	21	1	1	8540	1	10894		971	992	989	NHDIEHOJ_03519	DAFEIOHN_03895	AGKIMEDE_04107	KMJKGGHA_05279	DDBIDOAO_05456	CGDAAFPO_02532	MCAEBMOJ_06553	KCKOMHIO_00055	GKFEOIKI_04800	KJJDDNMC_04088	HIBOFPIG_00784	BJLLLJKJ_04043	JGIPFBDA_03113	DHFOIPCI_07067	ADKPNDDD_00041	JFIFBHGF_05133	ELINPOGI_02026		ELADGCIG_02106	JMHKJALJ_02972	JNMGIFIK_05694	EANIBDIK_03854
fdoI		Formate dehydrogenase, cytochrome b556(fdo) subunit	21	21	1	1	8541	1	10896		482	686	676	NHDIEHOJ_03520	DAFEIOHN_03896	AGKIMEDE_04108	KMJKGGHA_05280	DDBIDOAO_05455	CGDAAFPO_02531	MCAEBMOJ_06552	KCKOMHIO_00056	GKFEOIKI_04799	KJJDDNMC_04087	HIBOFPIG_00785	BJLLLJKJ_04044	JGIPFBDA_03112	DHFOIPCI_07066	ADKPNDDD_00042	JFIFBHGF_05132	ELINPOGI_02025		ELADGCIG_02105	JMHKJALJ_02971	JNMGIFIK_05695	EANIBDIK_03855
esiB_1		Secretory immunoglobulin A-binding protein EsiB	21	21	1	1	8544	1	10899		794	794	794	NHDIEHOJ_03523	DAFEIOHN_03899	AGKIMEDE_04111	KMJKGGHA_05283	DDBIDOAO_05452	CGDAAFPO_02528	MCAEBMOJ_06549	KCKOMHIO_00059	GKFEOIKI_04796	KJJDDNMC_04084	HIBOFPIG_00788	BJLLLJKJ_04047	JGIPFBDA_03109	DHFOIPCI_07063	ADKPNDDD_00045	JFIFBHGF_05129	ELINPOGI_02022		ELADGCIG_02102	JMHKJALJ_02968	JNMGIFIK_05698	EANIBDIK_03858
selB		Selenocysteine-specific elongation factor	21	21	1	1	8545	1	10900		2000	2000	2000	NHDIEHOJ_03524	DAFEIOHN_03900	AGKIMEDE_04112	KMJKGGHA_05284	DDBIDOAO_05451	CGDAAFPO_02527	MCAEBMOJ_06548	KCKOMHIO_00060	GKFEOIKI_04795	KJJDDNMC_04083	HIBOFPIG_00789	BJLLLJKJ_04048	JGIPFBDA_03108	DHFOIPCI_07062	ADKPNDDD_00046	JFIFBHGF_05128	ELINPOGI_02021		ELADGCIG_02101	JMHKJALJ_02967	JNMGIFIK_05699	EANIBDIK_03859
group_3106		hypothetical protein	21	21	1	1	8547	1	10905		287	287	287	NHDIEHOJ_03526	DAFEIOHN_03902	AGKIMEDE_04114	KMJKGGHA_05287	DDBIDOAO_05449	CGDAAFPO_02525	MCAEBMOJ_06546	KCKOMHIO_00062	GKFEOIKI_04793	KJJDDNMC_04081	HIBOFPIG_00791	BJLLLJKJ_04050	JGIPFBDA_03106	DHFOIPCI_07060	ADKPNDDD_00048	JFIFBHGF_05126	ELINPOGI_02019		ELADGCIG_02099	JMHKJALJ_02965	JNMGIFIK_05701	EANIBDIK_03862
group_3108		hypothetical protein	21	21	1	1	8554	1	10912		1067	1067	1067	NHDIEHOJ_03532	DAFEIOHN_03908	AGKIMEDE_04121	KMJKGGHA_05293	DDBIDOAO_05442	CGDAAFPO_02518	MCAEBMOJ_06539	KCKOMHIO_00071	GKFEOIKI_04786	KJJDDNMC_04075	HIBOFPIG_00798	BJLLLJKJ_04057	JGIPFBDA_03100	DHFOIPCI_07053	ADKPNDDD_00055	JFIFBHGF_05120	ELINPOGI_02012		ELADGCIG_02093	JMHKJALJ_02958	JNMGIFIK_05708	EANIBDIK_03868
selD		Selenide, water dikinase	21	21	1	1	8557	1	10915		1049	1049	1049	NHDIEHOJ_03534	DAFEIOHN_03910	AGKIMEDE_04123	KMJKGGHA_05295	DDBIDOAO_05440	CGDAAFPO_02516	MCAEBMOJ_06537	KCKOMHIO_00073	GKFEOIKI_04784	KJJDDNMC_04073	HIBOFPIG_00800	BJLLLJKJ_04059	JGIPFBDA_03098	DHFOIPCI_07051	ADKPNDDD_00057	JFIFBHGF_05118	ELINPOGI_02010		ELADGCIG_02091	JMHKJALJ_02956	JNMGIFIK_05710	EANIBDIK_03870
group_3110		hypothetical protein	21	21	1	1	8572	1	10927		266	266	266	NHDIEHOJ_03539	DAFEIOHN_03916	AGKIMEDE_04129	KMJKGGHA_05302	DDBIDOAO_05434	CGDAAFPO_02510	MCAEBMOJ_06530	KCKOMHIO_00080	GKFEOIKI_04778	KJJDDNMC_04068	HIBOFPIG_00806	BJLLLJKJ_04065	JGIPFBDA_03093	DHFOIPCI_07045	ADKPNDDD_00063	JFIFBHGF_05113	ELINPOGI_02004		ELADGCIG_02086	JMHKJALJ_02949	JNMGIFIK_05716	EANIBDIK_03875
gudX		Glucarate dehydratase-related protein	21	21	1	1	8585	1	10937		1247	1247	1247	NHDIEHOJ_03544	DAFEIOHN_03928	AGKIMEDE_04131	KMJKGGHA_05314	DDBIDOAO_05432	CGDAAFPO_02508	MCAEBMOJ_06527	KCKOMHIO_00082	GKFEOIKI_04776	KJJDDNMC_04056	HIBOFPIG_00808	BJLLLJKJ_04067	JGIPFBDA_03081	DHFOIPCI_07043	ADKPNDDD_00065	JFIFBHGF_05101	ELINPOGI_02002		ELADGCIG_02074	JMHKJALJ_02947	JNMGIFIK_05718	EANIBDIK_03880
yihS		Sulfoquinovose isomerase	21	21	1	1	8586	1	10938		1196	1214	1196	NHDIEHOJ_03545	DAFEIOHN_03929	AGKIMEDE_04132	KMJKGGHA_05315	DDBIDOAO_05431	CGDAAFPO_02507	MCAEBMOJ_06526	KCKOMHIO_00083	GKFEOIKI_04775	KJJDDNMC_04055	HIBOFPIG_00809	BJLLLJKJ_04068	JGIPFBDA_03080	DHFOIPCI_07042	ADKPNDDD_00066	JFIFBHGF_05100	ELINPOGI_02001		ELADGCIG_02073	JMHKJALJ_02946	JNMGIFIK_05719	EANIBDIK_03881
bacC_6		Dihydroanticapsin 7-dehydrogenase	21	21	1	1	8587	1	10940		785	785	785	NHDIEHOJ_03546	DAFEIOHN_03930	AGKIMEDE_04133	KMJKGGHA_05316	DDBIDOAO_05430	CGDAAFPO_02506	MCAEBMOJ_06525	KCKOMHIO_00084	GKFEOIKI_04774	KJJDDNMC_04054	HIBOFPIG_00810	BJLLLJKJ_04069	JGIPFBDA_03079	DHFOIPCI_07041	ADKPNDDD_00067	JFIFBHGF_05099	ELINPOGI_02000		ELADGCIG_02072	JMHKJALJ_02945	JNMGIFIK_05720	EANIBDIK_03882
rspR_7		HTH-type transcriptional repressor RspR	21	21	1	1	8589	1	10942		689	689	689	NHDIEHOJ_03548	DAFEIOHN_03932	AGKIMEDE_04135	KMJKGGHA_05318	DDBIDOAO_05428	CGDAAFPO_02504	MCAEBMOJ_06523	KCKOMHIO_00087	GKFEOIKI_04772	KJJDDNMC_04052	HIBOFPIG_00812	BJLLLJKJ_04071	JGIPFBDA_03077	DHFOIPCI_07039	ADKPNDDD_00069	JFIFBHGF_05097	ELINPOGI_01998		ELADGCIG_02070	JMHKJALJ_02943	JNMGIFIK_05722	EANIBDIK_03884
rspR_3		HTH-type transcriptional repressor RspR	21	21	1	1	8592	1	10945		692	692	692	NHDIEHOJ_03551	DAFEIOHN_03935	AGKIMEDE_04138	KMJKGGHA_05321	DDBIDOAO_05425	CGDAAFPO_02501	MCAEBMOJ_06520	KCKOMHIO_00090	GKFEOIKI_04769	KJJDDNMC_04049	HIBOFPIG_00815	BJLLLJKJ_04074	JGIPFBDA_03074	DHFOIPCI_07036	ADKPNDDD_00072	JFIFBHGF_05094	ELINPOGI_01995		ELADGCIG_02067	JMHKJALJ_02940	JNMGIFIK_05725	EANIBDIK_03887
alsB_3		D-allose-binding periplasmic protein	21	21	1	1	8593	1	10946		974	1163	1001	NHDIEHOJ_03552	DAFEIOHN_03936	AGKIMEDE_04139	KMJKGGHA_05322	DDBIDOAO_05424	CGDAAFPO_02500	MCAEBMOJ_06519	KCKOMHIO_00091	GKFEOIKI_04768	KJJDDNMC_04048	HIBOFPIG_00816	BJLLLJKJ_04075	JGIPFBDA_03073	DHFOIPCI_07035	ADKPNDDD_00073	JFIFBHGF_05093	ELINPOGI_01994		ELADGCIG_02066	JMHKJALJ_02939	JNMGIFIK_05726	EANIBDIK_03888
group_3117	rbsC_7	Ribose import permease protein RbsC	21	21	1	1	8594	1	10947		983	1109	1013	NHDIEHOJ_03553	DAFEIOHN_03937	AGKIMEDE_04140	KMJKGGHA_05323	DDBIDOAO_05423	CGDAAFPO_02499	MCAEBMOJ_06518	KCKOMHIO_00092	GKFEOIKI_04767	KJJDDNMC_04047	HIBOFPIG_00817	BJLLLJKJ_04076	JGIPFBDA_03072	DHFOIPCI_07034	ADKPNDDD_00074	JFIFBHGF_05092	ELINPOGI_01993		ELADGCIG_02065	JMHKJALJ_02938	JNMGIFIK_05727	EANIBDIK_03889
group_3118	rbsA_7	Ribose import ATP-binding protein RbsA	21	21	1	1	8595	1	10948		731	731	731	NHDIEHOJ_03554	DAFEIOHN_03938	AGKIMEDE_04141	KMJKGGHA_05324	DDBIDOAO_05422	CGDAAFPO_02498	MCAEBMOJ_06517	KCKOMHIO_00093	GKFEOIKI_04766	KJJDDNMC_04046	HIBOFPIG_00818	BJLLLJKJ_04077	JGIPFBDA_03071	DHFOIPCI_07033	ADKPNDDD_00075	JFIFBHGF_05091	ELINPOGI_01992		ELADGCIG_02064	JMHKJALJ_02937	JNMGIFIK_05728	EANIBDIK_03890
ccpA_2		Catabolite control protein A	21	21	1	1	8599	1	10953		878	1022	967	NHDIEHOJ_03557	DAFEIOHN_03941	AGKIMEDE_04144	KMJKGGHA_05327	DDBIDOAO_05419	CGDAAFPO_02495	MCAEBMOJ_06514	KCKOMHIO_00096	GKFEOIKI_04763	KJJDDNMC_04043	HIBOFPIG_00821	BJLLLJKJ_04080	JGIPFBDA_03068	DHFOIPCI_07030	ADKPNDDD_00078	JFIFBHGF_05088	ELINPOGI_01989		ELADGCIG_02061	JMHKJALJ_02934	JNMGIFIK_05731	EANIBDIK_03893
group_3121	yecS_5	L-cystine transport system permease protein YecS	21	21	1	1	8601	1	10955		656	656	656	NHDIEHOJ_03559	DAFEIOHN_03943	AGKIMEDE_04146	KMJKGGHA_05329	DDBIDOAO_05417	CGDAAFPO_02493	MCAEBMOJ_06512	KCKOMHIO_00098	GKFEOIKI_04761	KJJDDNMC_04041	HIBOFPIG_00823	BJLLLJKJ_04082	JGIPFBDA_03066	DHFOIPCI_07028	ADKPNDDD_00080	JFIFBHGF_05086	ELINPOGI_01987		ELADGCIG_02059	JMHKJALJ_02932	JNMGIFIK_05733	EANIBDIK_03895
group_3122	fliY_3	L-cystine-binding protein FliY	21	21	1	1	8602	1	10956		800	815	805	NHDIEHOJ_03560	DAFEIOHN_03944	AGKIMEDE_04147	KMJKGGHA_05330	DDBIDOAO_05416	CGDAAFPO_02492	MCAEBMOJ_06511	KCKOMHIO_00099	GKFEOIKI_04760	KJJDDNMC_04040	HIBOFPIG_00824	BJLLLJKJ_04083	JGIPFBDA_03065	DHFOIPCI_07027	ADKPNDDD_00081	JFIFBHGF_05085	ELINPOGI_01986		ELADGCIG_02058	JMHKJALJ_02931	JNMGIFIK_05734	EANIBDIK_03896
group_3123		2-ketogluconate reductase	21	21	1	1	8604	1	10958		905	938	917	NHDIEHOJ_03562	DAFEIOHN_03946	AGKIMEDE_04149	KMJKGGHA_05332	DDBIDOAO_05414	CGDAAFPO_02490	MCAEBMOJ_06509	KCKOMHIO_00101	GKFEOIKI_04758	KJJDDNMC_04038	HIBOFPIG_00826	BJLLLJKJ_04085	JGIPFBDA_03063	DHFOIPCI_07025	ADKPNDDD_00083	JFIFBHGF_05083	ELINPOGI_01984		ELADGCIG_02056	JMHKJALJ_02929	JNMGIFIK_05736	EANIBDIK_03898
yjgH_2		RutC family protein YjgH	21	21	1	1	8606	1	10961		398	398	398	NHDIEHOJ_03564	DAFEIOHN_03948	AGKIMEDE_04151	KMJKGGHA_05334	DDBIDOAO_05412	CGDAAFPO_02488	MCAEBMOJ_06507	KCKOMHIO_00103	GKFEOIKI_04756	KJJDDNMC_04036	HIBOFPIG_00828	BJLLLJKJ_04087	JGIPFBDA_03061	DHFOIPCI_07023	ADKPNDDD_00085	JFIFBHGF_05081	ELINPOGI_01982		ELADGCIG_02054	JMHKJALJ_02927	JNMGIFIK_05738	EANIBDIK_03900
group_3125		Beta-peptidyl aminopeptidase BapA	21	21	1	1	8609	1	10964		1037	1037	1037	NHDIEHOJ_03567	DAFEIOHN_03951	AGKIMEDE_04154	KMJKGGHA_05337	DDBIDOAO_05409	CGDAAFPO_02485	MCAEBMOJ_06504	KCKOMHIO_00106	GKFEOIKI_04753	KJJDDNMC_04033	HIBOFPIG_00831	BJLLLJKJ_04090	JGIPFBDA_03058	DHFOIPCI_07020	ADKPNDDD_00088	JFIFBHGF_05078	ELINPOGI_01979		ELADGCIG_02051	JMHKJALJ_02924	JNMGIFIK_05741	EANIBDIK_03903
yjiE		HTH-type transcriptional regulator YjiE	21	21	1	1	8610	1	10965		941	1004	944	NHDIEHOJ_03568	DAFEIOHN_03952	AGKIMEDE_04155	KMJKGGHA_05338	DDBIDOAO_05408	CGDAAFPO_02484	MCAEBMOJ_06503	KCKOMHIO_00107	GKFEOIKI_04752	KJJDDNMC_04032	HIBOFPIG_00832	BJLLLJKJ_04091	JGIPFBDA_03057	DHFOIPCI_07019	ADKPNDDD_00089	JFIFBHGF_05077	ELINPOGI_01978		ELADGCIG_02050	JMHKJALJ_02923	JNMGIFIK_05742	EANIBDIK_03904
group_3130		hypothetical protein	21	21	1	1	8633	1	10986		143	143	143	NHDIEHOJ_03583	DAFEIOHN_03967	AGKIMEDE_04167	KMJKGGHA_05353	DDBIDOAO_05391	CGDAAFPO_02470	MCAEBMOJ_06491	KCKOMHIO_00119	GKFEOIKI_04735	KJJDDNMC_04016	HIBOFPIG_00849	BJLLLJKJ_04108	JGIPFBDA_03045	DHFOIPCI_07002	ADKPNDDD_00106	JFIFBHGF_05065	ELINPOGI_01961		ELADGCIG_02034	JMHKJALJ_02910	JNMGIFIK_05759	EANIBDIK_03919
group_3131		hypothetical protein	21	21	1	1	8634	1	10988		167	167	167	NHDIEHOJ_03584	DAFEIOHN_03968	AGKIMEDE_04168	KMJKGGHA_05354	DDBIDOAO_05390	CGDAAFPO_02469	MCAEBMOJ_06490	KCKOMHIO_00120	GKFEOIKI_04734	KJJDDNMC_04015	HIBOFPIG_00850	BJLLLJKJ_04109	JGIPFBDA_03044	DHFOIPCI_07001	ADKPNDDD_00107	JFIFBHGF_05064	ELINPOGI_01960		ELADGCIG_02033	JMHKJALJ_02909	JNMGIFIK_05760	EANIBDIK_03920
groL5_1		60 kDa chaperonin 5	21	21	1	1	8637	1	10990		1634	1634	1634	NHDIEHOJ_03586	DAFEIOHN_03970	AGKIMEDE_04170	KMJKGGHA_05357	DDBIDOAO_05387	CGDAAFPO_02467	MCAEBMOJ_06488	KCKOMHIO_00122	GKFEOIKI_04732	KJJDDNMC_04013	HIBOFPIG_00852	BJLLLJKJ_04111	JGIPFBDA_03042	DHFOIPCI_06999	ADKPNDDD_00109	JFIFBHGF_05062	ELINPOGI_01958		ELADGCIG_02031	JMHKJALJ_02907	JNMGIFIK_05762	EANIBDIK_03922
group_3133		hypothetical protein	21	21	1	1	8640	1	10993		380	380	380	NHDIEHOJ_03589	DAFEIOHN_03973	AGKIMEDE_04173	KMJKGGHA_05360	DDBIDOAO_05384	CGDAAFPO_02464	MCAEBMOJ_06485	KCKOMHIO_00125	GKFEOIKI_04729	KJJDDNMC_04010	HIBOFPIG_00855	BJLLLJKJ_04114	JGIPFBDA_03039	DHFOIPCI_06996	ADKPNDDD_00112	JFIFBHGF_05059	ELINPOGI_01955		ELADGCIG_02028	JMHKJALJ_02904	JNMGIFIK_05765	EANIBDIK_03925
group_3134		hypothetical protein	21	21	1	1	8642	1	10995		287	287	287	NHDIEHOJ_03591	DAFEIOHN_03975	AGKIMEDE_04175	KMJKGGHA_05362	DDBIDOAO_05382	CGDAAFPO_02462	MCAEBMOJ_06483	KCKOMHIO_00127	GKFEOIKI_04727	KJJDDNMC_04008	HIBOFPIG_00857	BJLLLJKJ_04116	JGIPFBDA_03037	DHFOIPCI_06994	ADKPNDDD_00114	JFIFBHGF_05057	ELINPOGI_01953		ELADGCIG_02026	JMHKJALJ_02902	JNMGIFIK_05767	EANIBDIK_03927
group_3135		hypothetical protein	21	21	1	1	8643	1	10996		605	605	605	NHDIEHOJ_03592	DAFEIOHN_03976	AGKIMEDE_04176	KMJKGGHA_05363	DDBIDOAO_05381	CGDAAFPO_02461	MCAEBMOJ_06482	KCKOMHIO_00128	GKFEOIKI_04726	KJJDDNMC_04007	HIBOFPIG_00858	BJLLLJKJ_04117	JGIPFBDA_03036	DHFOIPCI_06993	ADKPNDDD_00115	JFIFBHGF_05056	ELINPOGI_01952		ELADGCIG_02025	JMHKJALJ_02901	JNMGIFIK_05768	EANIBDIK_03928
group_3136		putative signaling protein	21	21	1	1	8646	1	10999		2189	2204	2192	NHDIEHOJ_03595	DAFEIOHN_03979	AGKIMEDE_04179	KMJKGGHA_05366	DDBIDOAO_05378	CGDAAFPO_02458	MCAEBMOJ_06479	KCKOMHIO_00131	GKFEOIKI_04723	KJJDDNMC_04004	HIBOFPIG_00861	BJLLLJKJ_04120	JGIPFBDA_03033	DHFOIPCI_06990	ADKPNDDD_00118	JFIFBHGF_05053	ELINPOGI_01949		ELADGCIG_02022	JMHKJALJ_02898	JNMGIFIK_05771	EANIBDIK_03931
group_3138		hypothetical protein	21	21	1	1	8650	1	11004		785	785	785	NHDIEHOJ_03599	DAFEIOHN_03983	AGKIMEDE_04184	KMJKGGHA_05370	DDBIDOAO_05374	CGDAAFPO_02451	MCAEBMOJ_06475	KCKOMHIO_00136	GKFEOIKI_04719	KJJDDNMC_04000	HIBOFPIG_00865	BJLLLJKJ_04124	JGIPFBDA_03028	DHFOIPCI_06986	ADKPNDDD_00122	JFIFBHGF_05048	ELINPOGI_01945		ELADGCIG_02019	JMHKJALJ_02893	JNMGIFIK_05775	EANIBDIK_03935
group_3139		putative type IV piliation system protein	21	21	1	1	8660	1	11020		1400	1400	1400	NHDIEHOJ_03609	DAFEIOHN_03993	AGKIMEDE_04194	KMJKGGHA_05380	DDBIDOAO_05364	CGDAAFPO_02441	MCAEBMOJ_06465	KCKOMHIO_00146	GKFEOIKI_04709	KJJDDNMC_03990	HIBOFPIG_00875	BJLLLJKJ_04135	JGIPFBDA_03018	DHFOIPCI_06975	ADKPNDDD_00132	JFIFBHGF_05038	ELINPOGI_01935		ELADGCIG_02009	JMHKJALJ_02883	JNMGIFIK_05785	EANIBDIK_03945
group_3141		hypothetical protein	21	21	1	1	8681	1	11043		380	443	437	NHDIEHOJ_03626	DAFEIOHN_04009	AGKIMEDE_04208	KMJKGGHA_05397	DDBIDOAO_05348	CGDAAFPO_02421	MCAEBMOJ_06451	KCKOMHIO_00162	GKFEOIKI_04694	KJJDDNMC_03974	HIBOFPIG_00891	BJLLLJKJ_04154	JGIPFBDA_03003	DHFOIPCI_06957	ADKPNDDD_00148	JFIFBHGF_05023	ELINPOGI_01918		ELADGCIG_01994	JMHKJALJ_02869	JNMGIFIK_05801	EANIBDIK_03959
group_3142	xypA_4	Xylitol-binding protein	21	21	1	1	8690	1	11051		1016	1097	1085	NHDIEHOJ_03634	DAFEIOHN_04019	AGKIMEDE_04216	KMJKGGHA_05405	DDBIDOAO_05340	CGDAAFPO_02412	MCAEBMOJ_06443	KCKOMHIO_00170	GKFEOIKI_04686	KJJDDNMC_03966	HIBOFPIG_00899	BJLLLJKJ_04162	JGIPFBDA_02995	DHFOIPCI_06949	ADKPNDDD_00156	JFIFBHGF_05015	ELINPOGI_01910		ELADGCIG_01986	JMHKJALJ_02861	JNMGIFIK_05809	EANIBDIK_03967
degS_1		Signal transduction histidine-protein kinase/phosphatase DegS	21	21	1	1	8691	1	11052		1172	1247	1236	NHDIEHOJ_03635	DAFEIOHN_04020	AGKIMEDE_04217	KMJKGGHA_05406	DDBIDOAO_05339	CGDAAFPO_02411	MCAEBMOJ_06442	KCKOMHIO_00171	GKFEOIKI_04685	KJJDDNMC_03965	HIBOFPIG_00900	BJLLLJKJ_04163	JGIPFBDA_02994	DHFOIPCI_06948	ADKPNDDD_00157	JFIFBHGF_05014	ELINPOGI_01909		ELADGCIG_01985	JMHKJALJ_02860	JNMGIFIK_05810	EANIBDIK_03968
betI_4		HTH-type transcriptional regulator BetI	21	21	1	1	8704	1	11064		593	614	608	NHDIEHOJ_03645	DAFEIOHN_04031	AGKIMEDE_04228	KMJKGGHA_05417	DDBIDOAO_05327	CGDAAFPO_02399	MCAEBMOJ_06431	KCKOMHIO_00183	GKFEOIKI_04673	KJJDDNMC_03954	HIBOFPIG_00912	BJLLLJKJ_04175	JGIPFBDA_02982	DHFOIPCI_06936	ADKPNDDD_00169	JFIFBHGF_05002	ELINPOGI_01897		ELADGCIG_01975	JMHKJALJ_02848	JNMGIFIK_05822	EANIBDIK_03979
qacA_1		Antiseptic resistance protein	21	21	1	1	8705	1	11065		1199	1466	1453	NHDIEHOJ_03646	DAFEIOHN_04032	AGKIMEDE_04229	KMJKGGHA_05418	DDBIDOAO_05326	CGDAAFPO_02398	MCAEBMOJ_06430	KCKOMHIO_00184	GKFEOIKI_04672	KJJDDNMC_03953	HIBOFPIG_00913	BJLLLJKJ_04176	JGIPFBDA_02981	DHFOIPCI_06935	ADKPNDDD_00170	JFIFBHGF_05001	ELINPOGI_01896		ELADGCIG_01974	JMHKJALJ_02847	JNMGIFIK_05823	EANIBDIK_03980
gdh		NADP-specific glutamate dehydrogenase	21	21	1	1	8707	1	11067		1265	1346	1342	NHDIEHOJ_03648	DAFEIOHN_04034	AGKIMEDE_04231	KMJKGGHA_05420	DDBIDOAO_05324	CGDAAFPO_02396	MCAEBMOJ_06428	KCKOMHIO_00186	GKFEOIKI_04670	KJJDDNMC_03951	HIBOFPIG_00915	BJLLLJKJ_04178	JGIPFBDA_02979	DHFOIPCI_06933	ADKPNDDD_00172	JFIFBHGF_04999	ELINPOGI_01894		ELADGCIG_01972	JMHKJALJ_02845	JNMGIFIK_05825	EANIBDIK_03982
group_3147	rnk_2	Regulator of nucleoside diphosphate kinase	21	21	1	1	8710	1	11070		521	551	522	NHDIEHOJ_03650	DAFEIOHN_04036	AGKIMEDE_04233	KMJKGGHA_05422	DDBIDOAO_05322	CGDAAFPO_02393	MCAEBMOJ_06426	KCKOMHIO_00188	GKFEOIKI_04668	KJJDDNMC_03949	HIBOFPIG_00917	BJLLLJKJ_04180	JGIPFBDA_02977	DHFOIPCI_06931	ADKPNDDD_00174	JFIFBHGF_04997	ELINPOGI_01892		ELADGCIG_01970	JMHKJALJ_02843	JNMGIFIK_05827	EANIBDIK_03984
glxR_1		2-hydroxy-3-oxopropionate reductase	21	21	1	1	8713	1	11073		881	881	881	NHDIEHOJ_03653	DAFEIOHN_04039	AGKIMEDE_04236	KMJKGGHA_05425	DDBIDOAO_05319	CGDAAFPO_02390	MCAEBMOJ_06423	KCKOMHIO_00191	GKFEOIKI_04665	KJJDDNMC_03946	HIBOFPIG_00920	BJLLLJKJ_04183	JGIPFBDA_02974	DHFOIPCI_06928	ADKPNDDD_00177	JFIFBHGF_04994	ELINPOGI_01889		ELADGCIG_01967	JMHKJALJ_02840	JNMGIFIK_05830	EANIBDIK_03987
group_3149		UDP-glucose 4-epimerase	21	21	1	1	8714	1	11074		983	983	983	NHDIEHOJ_03654	DAFEIOHN_04040	AGKIMEDE_04237	KMJKGGHA_05426	DDBIDOAO_05318	CGDAAFPO_02389	MCAEBMOJ_06422	KCKOMHIO_00192	GKFEOIKI_04664	KJJDDNMC_03945	HIBOFPIG_00921	BJLLLJKJ_04184	JGIPFBDA_02973	DHFOIPCI_06927	ADKPNDDD_00178	JFIFBHGF_04993	ELINPOGI_01888		ELADGCIG_01966	JMHKJALJ_02839	JNMGIFIK_05831	EANIBDIK_03988
yiaM_1		2,3-diketo-L-gulonate TRAP transporter small permease protein YiaM	21	21	1	1	8718	1	11078		533	533	533	NHDIEHOJ_03658	DAFEIOHN_04044	AGKIMEDE_04241	KMJKGGHA_05430	DDBIDOAO_05314	CGDAAFPO_02385	MCAEBMOJ_06418	KCKOMHIO_00196	GKFEOIKI_04660	KJJDDNMC_03941	HIBOFPIG_00925	BJLLLJKJ_04188	JGIPFBDA_02969	DHFOIPCI_06923	ADKPNDDD_00182	JFIFBHGF_04989	ELINPOGI_01884		ELADGCIG_01962	JMHKJALJ_02835	JNMGIFIK_05835	EANIBDIK_03992
group_3151	dctM_5	C4-dicarboxylate TRAP transporter large permease protein DctM	21	21	1	1	8719	1	11079		1277	1289	1277	NHDIEHOJ_03659	DAFEIOHN_04045	AGKIMEDE_04242	KMJKGGHA_05431	DDBIDOAO_05313	CGDAAFPO_02384	MCAEBMOJ_06417	KCKOMHIO_00197	GKFEOIKI_04659	KJJDDNMC_03940	HIBOFPIG_00926	BJLLLJKJ_04189	JGIPFBDA_02968	DHFOIPCI_06922	ADKPNDDD_00183	JFIFBHGF_04988	ELINPOGI_01883		ELADGCIG_01961	JMHKJALJ_02834	JNMGIFIK_05836	EANIBDIK_03993
nlhH_3		Carboxylesterase NlhH	21	21	1	1	8725	1	11086		845	845	845	NHDIEHOJ_03664	DAFEIOHN_04050	AGKIMEDE_04247	KMJKGGHA_05436	DDBIDOAO_05308	CGDAAFPO_02378	MCAEBMOJ_06412	KCKOMHIO_00202	GKFEOIKI_04654	KJJDDNMC_03935	HIBOFPIG_00931	BJLLLJKJ_04194	JGIPFBDA_02962	DHFOIPCI_06917	ADKPNDDD_00188	JFIFBHGF_04982	ELINPOGI_01878		ELADGCIG_01956	JMHKJALJ_02829	JNMGIFIK_05841	EANIBDIK_04000
adh1_1		Long-chain-alcohol dehydrogenase 1	21	21	1	1	8727	1	11088		1199	1199	1199	NHDIEHOJ_03666	DAFEIOHN_04052	AGKIMEDE_04249	KMJKGGHA_05438	DDBIDOAO_05306	CGDAAFPO_02376	MCAEBMOJ_06410	KCKOMHIO_00204	GKFEOIKI_04652	KJJDDNMC_03933	HIBOFPIG_00933	BJLLLJKJ_04196	JGIPFBDA_02960	DHFOIPCI_06915	ADKPNDDD_00190	JFIFBHGF_04980	ELINPOGI_01876		ELADGCIG_01954	JMHKJALJ_02827	JNMGIFIK_05843	EANIBDIK_04002
nifD_1		Nitrogenase molybdenum-iron protein alpha chain	21	21	1	1	9500	1	8965		1427	1442	1428	NHDIEHOJ_04015	DAFEIOHN_04252	AGKIMEDE_04527	KMJKGGHA_05808	DDBIDOAO_04838	CGDAAFPO_02191	MCAEBMOJ_06150	KCKOMHIO_01110	GKFEOIKI_04085	KJJDDNMC_03684	HIBOFPIG_01503	BJLLLJKJ_04489	JGIPFBDA_02499	DHFOIPCI_06625	ADKPNDDD_00758	JFIFBHGF_04493	ELINPOGI_01601		ELADGCIG_02389	JMHKJALJ_02444	JNMGIFIK_06297	EANIBDIK_04196
group_3227		hypothetical protein	21	21	1	1	9496	1	8964		497	500	498	NHDIEHOJ_04016	DAFEIOHN_04253	AGKIMEDE_04528	KMJKGGHA_05809	DDBIDOAO_04836	CGDAAFPO_02190	MCAEBMOJ_06149	KCKOMHIO_01108	GKFEOIKI_04083	KJJDDNMC_03682	HIBOFPIG_01505	BJLLLJKJ_04493	JGIPFBDA_02497	DHFOIPCI_06621	ADKPNDDD_00760	JFIFBHGF_04491	ELINPOGI_01597		ELADGCIG_02391	JMHKJALJ_02443	JNMGIFIK_06299	EANIBDIK_04198
group_3229		hypothetical protein	21	21	1	1	9465	1	8936		737	743	740	NHDIEHOJ_04026	DAFEIOHN_04262	AGKIMEDE_04537	KMJKGGHA_05820	DDBIDOAO_04818	CGDAAFPO_02178	MCAEBMOJ_06136	KCKOMHIO_01096	GKFEOIKI_04064	KJJDDNMC_03673	HIBOFPIG_01526	BJLLLJKJ_04513	JGIPFBDA_02485	DHFOIPCI_06602	ADKPNDDD_00780	JFIFBHGF_04479	ELINPOGI_01578		ELADGCIG_02402	JMHKJALJ_02433	JNMGIFIK_06319	EANIBDIK_04209
group_3230		hypothetical protein	21	21	1	1	9458	1	8924		143	143	143	NHDIEHOJ_04029	DAFEIOHN_04265	AGKIMEDE_04540	KMJKGGHA_05823	DDBIDOAO_04815	CGDAAFPO_02174	MCAEBMOJ_06129	KCKOMHIO_01093	GKFEOIKI_04061	KJJDDNMC_03670	HIBOFPIG_01529	BJLLLJKJ_04516	JGIPFBDA_02482	DHFOIPCI_06599	ADKPNDDD_00783	JFIFBHGF_04476	ELINPOGI_01575		ELADGCIG_02405	JMHKJALJ_02430	JNMGIFIK_06322	EANIBDIK_04212
drrA		Daunorubicin/doxorubicin resistance ATP-binding protein DrrA	21	21	1	1	9448	1	8916		1067	1067	1067	NHDIEHOJ_04035	DAFEIOHN_04271	AGKIMEDE_04547	KMJKGGHA_05829	DDBIDOAO_04809	CGDAAFPO_02167	MCAEBMOJ_06123	KCKOMHIO_01087	GKFEOIKI_04055	KJJDDNMC_03663	HIBOFPIG_01535	BJLLLJKJ_04522	JGIPFBDA_02472	DHFOIPCI_06593	ADKPNDDD_00789	JFIFBHGF_04466	ELINPOGI_01569		ELADGCIG_02411	JMHKJALJ_02424	JNMGIFIK_06328	EANIBDIK_04218
pgaC_1		Poly-beta-1,6-N-acetyl-D-glucosamine synthase	21	21	1	1	9447	1	8915		1280	1280	1280	NHDIEHOJ_04036	DAFEIOHN_04272	AGKIMEDE_04548	KMJKGGHA_05830	DDBIDOAO_04808	CGDAAFPO_02166	MCAEBMOJ_06122	KCKOMHIO_01086	GKFEOIKI_04054	KJJDDNMC_03662	HIBOFPIG_01536	BJLLLJKJ_04523	JGIPFBDA_02471	DHFOIPCI_06592	ADKPNDDD_00790	JFIFBHGF_04465	ELINPOGI_01568		ELADGCIG_02412	JMHKJALJ_02423	JNMGIFIK_06329	EANIBDIK_04219
pdaA		Peptidoglycan-N-acetylmuramic acid deacetylase PdaA	21	21	1	1	9446	1	8914		653	653	653	NHDIEHOJ_04037	DAFEIOHN_04273	AGKIMEDE_04549	KMJKGGHA_05831	DDBIDOAO_04807	CGDAAFPO_02165	MCAEBMOJ_06121	KCKOMHIO_01085	GKFEOIKI_04053	KJJDDNMC_03661	HIBOFPIG_01537	BJLLLJKJ_04524	JGIPFBDA_02470	DHFOIPCI_06591	ADKPNDDD_00791	JFIFBHGF_04464	ELINPOGI_01567		ELADGCIG_02413	JMHKJALJ_02422	JNMGIFIK_06330	EANIBDIK_04220
nodA		Nodulation protein A	21	21	1	1	9445	1	8913		590	590	590	NHDIEHOJ_04038	DAFEIOHN_04274	AGKIMEDE_04550	KMJKGGHA_05832	DDBIDOAO_04806	CGDAAFPO_02164	MCAEBMOJ_06120	KCKOMHIO_01084	GKFEOIKI_04052	KJJDDNMC_03660	HIBOFPIG_01538	BJLLLJKJ_04525	JGIPFBDA_02469	DHFOIPCI_06590	ADKPNDDD_00792	JFIFBHGF_04463	ELINPOGI_01566		ELADGCIG_02414	JMHKJALJ_02421	JNMGIFIK_06331	EANIBDIK_04221
group_3237	nodD2_3	Nodulation protein D 2	21	21	1	1	9444	1	8912		926	926	926	NHDIEHOJ_04039	DAFEIOHN_04275	AGKIMEDE_04551	KMJKGGHA_05833	DDBIDOAO_04805	CGDAAFPO_02163	MCAEBMOJ_06119	KCKOMHIO_01083	GKFEOIKI_04051	KJJDDNMC_03659	HIBOFPIG_01539	BJLLLJKJ_04526	JGIPFBDA_02468	DHFOIPCI_06589	ADKPNDDD_00793	JFIFBHGF_04462	ELINPOGI_01565		ELADGCIG_02415	JMHKJALJ_02420	JNMGIFIK_06332	EANIBDIK_04222
group_3240		hypothetical protein	21	21	1	1	9412	1	8891		1190	1205	1191	NHDIEHOJ_04057	DAFEIOHN_04294	AGKIMEDE_04569	KMJKGGHA_05850	DDBIDOAO_04788	CGDAAFPO_02145	MCAEBMOJ_06099	KCKOMHIO_00552	GKFEOIKI_04034	KJJDDNMC_03641	HIBOFPIG_01556	BJLLLJKJ_04543	JGIPFBDA_02450	DHFOIPCI_06570	ADKPNDDD_00810	JFIFBHGF_04444	ELINPOGI_01548		ELADGCIG_02437	JMHKJALJ_02397	JNMGIFIK_06349	EANIBDIK_04239
group_3281		Type IV secretion system protein virB10	21	21	1	1	13460	1	12946		1172	1172	1172	NHDIEHOJ_04329	DAFEIOHN_04420	AGKIMEDE_04706	KMJKGGHA_05980	DDBIDOAO_04698	CGDAAFPO_02048	MCAEBMOJ_06002	KCKOMHIO_00661	GKFEOIKI_03942	KJJDDNMC_04739	HIBOFPIG_00086	BJLLLJKJ_04636	JGIPFBDA_02321	DHFOIPCI_06478	ADKPNDDD_00900	JFIFBHGF_04315	ELINPOGI_01457		ELADGCIG_02571	JMHKJALJ_02143	JNMGIFIK_06443	EANIBDIK_04400
virB3		Type IV secretion system protein virB3	21	21	1	1	13451	1	12938		341	341	341	NHDIEHOJ_04337	DAFEIOHN_04428	AGKIMEDE_04714	KMJKGGHA_05988	DDBIDOAO_04690	CGDAAFPO_02040	MCAEBMOJ_05994	KCKOMHIO_00669	GKFEOIKI_03934	KJJDDNMC_04731	HIBOFPIG_00094	BJLLLJKJ_04644	JGIPFBDA_02313	DHFOIPCI_06470	ADKPNDDD_00908	JFIFBHGF_04307	ELINPOGI_01449		ELADGCIG_02579	JMHKJALJ_02135	JNMGIFIK_06451	EANIBDIK_04408
group_3284		hypothetical protein	21	21	1	1	13441	1	12934		368	368	368	NHDIEHOJ_04344	DAFEIOHN_04432	AGKIMEDE_04718	KMJKGGHA_05992	DDBIDOAO_04686	CGDAAFPO_02036	MCAEBMOJ_05990	KCKOMHIO_00673	GKFEOIKI_03930	KJJDDNMC_04727	HIBOFPIG_00098	BJLLLJKJ_04648	JGIPFBDA_02309	DHFOIPCI_06466	ADKPNDDD_00912	JFIFBHGF_04303	ELINPOGI_01445		ELADGCIG_02583	JMHKJALJ_02131	JNMGIFIK_06455	EANIBDIK_04412
proP_2		Proline/betaine transporter	21	21	1	1	13438	1	12929		1322	1385	1325	NHDIEHOJ_04348	DAFEIOHN_04436	AGKIMEDE_04722	KMJKGGHA_05996	DDBIDOAO_04683	CGDAAFPO_02032	MCAEBMOJ_05986	KCKOMHIO_00676	GKFEOIKI_03927	KJJDDNMC_04723	HIBOFPIG_00101	BJLLLJKJ_04651	JGIPFBDA_02305	DHFOIPCI_06463	ADKPNDDD_00915	JFIFBHGF_04299	ELINPOGI_01442		ELADGCIG_02586	JMHKJALJ_02127	JNMGIFIK_06458	EANIBDIK_04415
group_3286		hypothetical protein	21	21	1	1	13426	1	12918		203	203	203	NHDIEHOJ_04357	DAFEIOHN_04445	AGKIMEDE_04731	KMJKGGHA_06007	DDBIDOAO_04674	CGDAAFPO_02023	MCAEBMOJ_05977	KCKOMHIO_00685	GKFEOIKI_03918	KJJDDNMC_04713	HIBOFPIG_00110	BJLLLJKJ_04660	JGIPFBDA_02296	DHFOIPCI_06454	ADKPNDDD_00924	JFIFBHGF_04290	ELINPOGI_01433		ELADGCIG_02595	JMHKJALJ_02118	JNMGIFIK_06467	EANIBDIK_04424
group_3287		D-tagatose 3-epimerase	21	21	1	1	13420	1	12912		887	887	887	NHDIEHOJ_04363	DAFEIOHN_04450	AGKIMEDE_04737	KMJKGGHA_06013	DDBIDOAO_04668	CGDAAFPO_02017	MCAEBMOJ_05971	KCKOMHIO_00691	GKFEOIKI_03912	KJJDDNMC_04707	HIBOFPIG_00116	BJLLLJKJ_04666	JGIPFBDA_02290	DHFOIPCI_06448	ADKPNDDD_00930	JFIFBHGF_04284	ELINPOGI_01427		ELADGCIG_02601	JMHKJALJ_02112	JNMGIFIK_06473	EANIBDIK_04430
group_3289		hypothetical protein	21	21	1	1	13411	1	12904		182	182	182	NHDIEHOJ_04367	DAFEIOHN_04454	AGKIMEDE_04745	KMJKGGHA_06017	DDBIDOAO_04662	CGDAAFPO_02009	MCAEBMOJ_05965	KCKOMHIO_00697	GKFEOIKI_03906	KJJDDNMC_04701	HIBOFPIG_00122	BJLLLJKJ_04672	JGIPFBDA_02284	DHFOIPCI_06442	ADKPNDDD_00936	JFIFBHGF_04278	ELINPOGI_01421		ELADGCIG_02607	JMHKJALJ_02102	JNMGIFIK_06479	EANIBDIK_04434
oxyR_3		Hydrogen peroxide-inducible genes activator	21	21	1	1	13393	1	12884		887	914	890	NHDIEHOJ_04385	DAFEIOHN_04472	AGKIMEDE_04763	KMJKGGHA_06035	DDBIDOAO_04644	CGDAAFPO_01991	MCAEBMOJ_05947	KCKOMHIO_00715	GKFEOIKI_03887	KJJDDNMC_04683	HIBOFPIG_00141	BJLLLJKJ_04690	JGIPFBDA_02266	DHFOIPCI_06424	ADKPNDDD_00955	JFIFBHGF_04260	ELINPOGI_01403		ELADGCIG_02625	JMHKJALJ_02084	JNMGIFIK_06497	EANIBDIK_04452
dppA_7		Periplasmic dipeptide transport protein	21	21	1	1	13364	1	12855		1334	1508	1499	NHDIEHOJ_04389	DAFEIOHN_04499	AGKIMEDE_04790	KMJKGGHA_06062	DDBIDOAO_04617	CGDAAFPO_01963	MCAEBMOJ_05919	KCKOMHIO_00742	GKFEOIKI_03860	KJJDDNMC_04679	HIBOFPIG_00168	BJLLLJKJ_04717	JGIPFBDA_02239	DHFOIPCI_06397	ADKPNDDD_00982	JFIFBHGF_04233	ELINPOGI_01376		ELADGCIG_02629	JMHKJALJ_02054	JNMGIFIK_06524	EANIBDIK_04479
group_3292		hypothetical protein	21	21	1	1	13357	1	12850		200	200	200	NHDIEHOJ_04394	DAFEIOHN_04504	AGKIMEDE_04795	KMJKGGHA_06067	DDBIDOAO_04612	CGDAAFPO_01958	MCAEBMOJ_05914	KCKOMHIO_00747	GKFEOIKI_03855	KJJDDNMC_04674	HIBOFPIG_00173	BJLLLJKJ_04722	JGIPFBDA_02234	DHFOIPCI_06392	ADKPNDDD_00987	JFIFBHGF_04228	ELINPOGI_01371		ELADGCIG_02635	JMHKJALJ_02049	JNMGIFIK_06529	EANIBDIK_04484
group_3293		hypothetical protein	21	21	1	1	13353	1	12846		518	518	518	NHDIEHOJ_04398	DAFEIOHN_04508	AGKIMEDE_04799	KMJKGGHA_06071	DDBIDOAO_04608	CGDAAFPO_01952	MCAEBMOJ_05910	KCKOMHIO_00751	GKFEOIKI_03851	KJJDDNMC_04670	HIBOFPIG_00177	BJLLLJKJ_04726	JGIPFBDA_02230	DHFOIPCI_06388	ADKPNDDD_00991	JFIFBHGF_04224	ELINPOGI_01367		ELADGCIG_02639	JMHKJALJ_02045	JNMGIFIK_06533	EANIBDIK_04488
osmX		Osmoprotectant-binding protein OsmX	21	21	1	1	13349	1	12842		761	890	877	NHDIEHOJ_04402	DAFEIOHN_04512	AGKIMEDE_04803	KMJKGGHA_06075	DDBIDOAO_04604	CGDAAFPO_01948	MCAEBMOJ_05906	KCKOMHIO_00755	GKFEOIKI_03847	KJJDDNMC_04666	HIBOFPIG_00181	BJLLLJKJ_04730	JGIPFBDA_02226	DHFOIPCI_06384	ADKPNDDD_00995	JFIFBHGF_04220	ELINPOGI_01363		ELADGCIG_02643	JMHKJALJ_02041	JNMGIFIK_06537	EANIBDIK_04492
osmW		Osmoprotectant import permease protein OsmW	21	21	1	1	13346	1	12839		488	662	637	NHDIEHOJ_04405	DAFEIOHN_04515	AGKIMEDE_04806	KMJKGGHA_06078	DDBIDOAO_04601	CGDAAFPO_01945	MCAEBMOJ_05903	KCKOMHIO_00758	GKFEOIKI_03844	KJJDDNMC_04663	HIBOFPIG_00184	BJLLLJKJ_04733	JGIPFBDA_02223	DHFOIPCI_06381	ADKPNDDD_00998	JFIFBHGF_04217	ELINPOGI_01360		ELADGCIG_02646	JMHKJALJ_02038	JNMGIFIK_06540	EANIBDIK_04495
vibB		Vibriobactin-specific isochorismatase	21	21	1	1	13345	1	12838		680	680	680	NHDIEHOJ_04406	DAFEIOHN_04516	AGKIMEDE_04807	KMJKGGHA_06079	DDBIDOAO_04600	CGDAAFPO_01944	MCAEBMOJ_05902	KCKOMHIO_00759	GKFEOIKI_03835	KJJDDNMC_04662	HIBOFPIG_00193	BJLLLJKJ_04734	JGIPFBDA_02222	DHFOIPCI_06380	ADKPNDDD_01007	JFIFBHGF_04216	ELINPOGI_01359		ELADGCIG_02647	JMHKJALJ_02037	JNMGIFIK_06541	EANIBDIK_04496
nuoF		NADH-quinone oxidoreductase subunit F	21	21	1	1	13315	1	12807		1265	1265	1265	NHDIEHOJ_04435	DAFEIOHN_04544	AGKIMEDE_04834	KMJKGGHA_06107	DDBIDOAO_04573	CGDAAFPO_01915	MCAEBMOJ_05874	KCKOMHIO_00787	GKFEOIKI_03808	KJJDDNMC_04634	HIBOFPIG_00220	BJLLLJKJ_04761	JGIPFBDA_02195	DHFOIPCI_06353	ADKPNDDD_01034	JFIFBHGF_04189	ELINPOGI_01332		ELADGCIG_02675	JMHKJALJ_02009	JNMGIFIK_06568	EANIBDIK_04523
ndhC_2		NAD(P)H-quinone oxidoreductase subunit 3	21	21	1	1	13310	1	12802		365	458	453	NHDIEHOJ_04440	DAFEIOHN_04549	AGKIMEDE_04839	KMJKGGHA_06112	DDBIDOAO_04568	CGDAAFPO_01910	MCAEBMOJ_05869	KCKOMHIO_00792	GKFEOIKI_03803	KJJDDNMC_04629	HIBOFPIG_00225	BJLLLJKJ_04766	JGIPFBDA_02190	DHFOIPCI_06348	ADKPNDDD_01039	JFIFBHGF_04184	ELINPOGI_01327		ELADGCIG_02680	JMHKJALJ_02004	JNMGIFIK_06573	EANIBDIK_04528
yegE_2		putative signaling protein	21	21	1	1	13301	1	12793		2387	3215	3175	NHDIEHOJ_04449	DAFEIOHN_04558	AGKIMEDE_04848	KMJKGGHA_06121	DDBIDOAO_04559	CGDAAFPO_01901	MCAEBMOJ_05860	KCKOMHIO_00801	GKFEOIKI_03794	KJJDDNMC_04620	HIBOFPIG_00234	BJLLLJKJ_04775	JGIPFBDA_02181	DHFOIPCI_06339	ADKPNDDD_01048	JFIFBHGF_04175	ELINPOGI_01318		ELADGCIG_02689	JMHKJALJ_01995	JNMGIFIK_06582	EANIBDIK_04537
cheW_4		Chemotaxis protein CheW	21	21	1	1	13298	1	12787		668	668	668	NHDIEHOJ_04452	DAFEIOHN_04561	AGKIMEDE_04851	KMJKGGHA_06127	DDBIDOAO_04556	CGDAAFPO_01898	MCAEBMOJ_05857	KCKOMHIO_00804	GKFEOIKI_03791	KJJDDNMC_04617	HIBOFPIG_00237	BJLLLJKJ_04778	JGIPFBDA_02178	DHFOIPCI_06336	ADKPNDDD_01051	JFIFBHGF_04172	ELINPOGI_01315		ELADGCIG_02692	JMHKJALJ_01992	JNMGIFIK_06585	EANIBDIK_04540
group_3301		hypothetical protein	21	21	1	1	13286	1	12775		1295	1295	1295	NHDIEHOJ_04464	DAFEIOHN_04573	AGKIMEDE_04863	KMJKGGHA_06139	DDBIDOAO_04544	CGDAAFPO_01886	MCAEBMOJ_05845	KCKOMHIO_00816	GKFEOIKI_03779	KJJDDNMC_04605	HIBOFPIG_00249	BJLLLJKJ_04790	JGIPFBDA_02166	DHFOIPCI_06324	ADKPNDDD_01063	JFIFBHGF_04160	ELINPOGI_01303		ELADGCIG_02704	JMHKJALJ_01980	JNMGIFIK_06597	EANIBDIK_04552
cyaA_9		Adenylate cyclase 1	21	21	1	1	13277	1	12766		3386	3389	3388	NHDIEHOJ_04473	DAFEIOHN_04582	AGKIMEDE_04876	KMJKGGHA_06148	DDBIDOAO_04535	CGDAAFPO_01877	MCAEBMOJ_05834	KCKOMHIO_00825	GKFEOIKI_03770	KJJDDNMC_04596	HIBOFPIG_00258	BJLLLJKJ_04799	JGIPFBDA_02157	DHFOIPCI_06315	ADKPNDDD_01072	JFIFBHGF_04151	ELINPOGI_01294		ELADGCIG_02713	JMHKJALJ_01972	JNMGIFIK_06607	EANIBDIK_04561
group_3304		hypothetical protein	21	21	1	1	13274	1	12763		716	839	721	NHDIEHOJ_04476	DAFEIOHN_04585	AGKIMEDE_04879	KMJKGGHA_06151	DDBIDOAO_04532	CGDAAFPO_01874	MCAEBMOJ_05829	KCKOMHIO_00827	GKFEOIKI_03767	KJJDDNMC_04594	HIBOFPIG_00261	BJLLLJKJ_04802	JGIPFBDA_02154	DHFOIPCI_06312	ADKPNDDD_01075	JFIFBHGF_04148	ELINPOGI_01291		ELADGCIG_02716	JMHKJALJ_01969	JNMGIFIK_06610	EANIBDIK_04563
dmlR_12		HTH-type transcriptional regulator DmlR	21	21	1	1	13269	1	12761		794	794	794	NHDIEHOJ_04478	DAFEIOHN_04587	AGKIMEDE_04881	KMJKGGHA_06153	DDBIDOAO_04530	CGDAAFPO_01872	MCAEBMOJ_05827	KCKOMHIO_00830	GKFEOIKI_03765	KJJDDNMC_04592	HIBOFPIG_00263	BJLLLJKJ_04804	JGIPFBDA_02152	DHFOIPCI_06310	ADKPNDDD_01077	JFIFBHGF_04146	ELINPOGI_01289		ELADGCIG_02718	JMHKJALJ_01965	JNMGIFIK_06612	EANIBDIK_04566
hutI_1		Imidazolonepropionase	21	21	1	1	13201	1	12717		1304	1433	1328	NHDIEHOJ_04507	DAFEIOHN_04625	AGKIMEDE_04917	KMJKGGHA_06212	DDBIDOAO_04494	CGDAAFPO_01831	MCAEBMOJ_05790	KCKOMHIO_00868	GKFEOIKI_03727	KJJDDNMC_04565	HIBOFPIG_00301	BJLLLJKJ_04840	JGIPFBDA_01930	DHFOIPCI_06267	ADKPNDDD_01117	JFIFBHGF_03923	ELINPOGI_01253		ELADGCIG_02745	JMHKJALJ_01927	JNMGIFIK_06648	EANIBDIK_04589
group_3314		hypothetical protein	21	21	1	1	13198	1	12695		1013	1013	1013	NHDIEHOJ_04509	DAFEIOHN_04628	AGKIMEDE_04919	KMJKGGHA_06214	DDBIDOAO_04491	CGDAAFPO_01828	MCAEBMOJ_05787	KCKOMHIO_00872	GKFEOIKI_03724	KJJDDNMC_04563	HIBOFPIG_00304	BJLLLJKJ_04843	JGIPFBDA_01927	DHFOIPCI_06264	ADKPNDDD_01120	JFIFBHGF_03920	ELINPOGI_01250		ELADGCIG_02747	JMHKJALJ_01924	JNMGIFIK_06651	EANIBDIK_04596
group_3319		Tropinesterase	21	21	1	1	13159	1	12659		749	890	883	NHDIEHOJ_04531	DAFEIOHN_04650	AGKIMEDE_04952	KMJKGGHA_06231	DDBIDOAO_04459	CGDAAFPO_01800	MCAEBMOJ_05760	KCKOMHIO_00906	GKFEOIKI_03695	KJJDDNMC_04545	HIBOFPIG_00334	BJLLLJKJ_04872	JGIPFBDA_01901	DHFOIPCI_06235	ADKPNDDD_01149	JFIFBHGF_03894	ELINPOGI_01223		ELADGCIG_02765	JMHKJALJ_01905	JNMGIFIK_06683	EANIBDIK_04619
viuB		Vibriobactin utilization protein ViuB	21	21	1	1	13148	1	12649		1070	1070	1070	NHDIEHOJ_04541	DAFEIOHN_04658	AGKIMEDE_04960	KMJKGGHA_06240	DDBIDOAO_04451	CGDAAFPO_01792	MCAEBMOJ_05752	KCKOMHIO_00916	GKFEOIKI_03685	KJJDDNMC_04535	HIBOFPIG_00344	BJLLLJKJ_04880	JGIPFBDA_01893	DHFOIPCI_06227	ADKPNDDD_01159	JFIFBHGF_03886	ELINPOGI_01215		ELADGCIG_02775	JMHKJALJ_01898	JNMGIFIK_06691	EANIBDIK_04630
potD_6		Spermidine/putrescine-binding periplasmic protein	21	21	1	1	13131	1	12630		911	1052	1045	NHDIEHOJ_04553	DAFEIOHN_04670	AGKIMEDE_04972	KMJKGGHA_06252	DDBIDOAO_04439	CGDAAFPO_01780	MCAEBMOJ_05740	KCKOMHIO_00928	GKFEOIKI_03673	KJJDDNMC_04523	HIBOFPIG_00356	BJLLLJKJ_04892	JGIPFBDA_01882	DHFOIPCI_06215	ADKPNDDD_01171	JFIFBHGF_03875	ELINPOGI_01203		ELADGCIG_02787	JMHKJALJ_01883	JNMGIFIK_06703	EANIBDIK_04642
nanT		Putative sialic acid transporter	21	21	1	1	12849	1	12419		1238	1238	1238	NHDIEHOJ_04658	DAFEIOHN_04773	AGKIMEDE_03815	KMJKGGHA_06341	DDBIDOAO_04319	CGDAAFPO_01660	MCAEBMOJ_05627	KCKOMHIO_01054	GKFEOIKI_04356	KJJDDNMC_04414	HIBOFPIG_01230	BJLLLJKJ_05015	JGIPFBDA_01762	DHFOIPCI_06096	ADKPNDDD_00486	JFIFBHGF_03755	ELINPOGI_01091		ELADGCIG_02893	JMHKJALJ_01821	JNMGIFIK_06824	EANIBDIK_04788
group_3364	gcvA_7	Glycine cleavage system transcriptional activator	21	21	1	1	8460	1	10794		932	947	945	NHDIEHOJ_04801	DAFEIOHN_03824	AGKIMEDE_04050	KMJKGGHA_05211	DDBIDOAO_03927	CGDAAFPO_02601	MCAEBMOJ_05277	KCKOMHIO_01329	GKFEOIKI_03310	KJJDDNMC_04159	HIBOFPIG_00726	BJLLLJKJ_05563	JGIPFBDA_01591	DHFOIPCI_05665	ADKPNDDD_01534	JFIFBHGF_03583	ELINPOGI_00605		ELADGCIG_02175	JMHKJALJ_01596	JNMGIFIK_07258	EANIBDIK_05015
yabJ_2		2-iminobutanoate/2-iminopropanoate deaminase	21	21	1	1	8461	1	10795		392	392	392	NHDIEHOJ_04802	DAFEIOHN_03825	AGKIMEDE_04051	KMJKGGHA_05212	DDBIDOAO_03926	CGDAAFPO_02600	MCAEBMOJ_05276	KCKOMHIO_01330	GKFEOIKI_03309	KJJDDNMC_04158	HIBOFPIG_00727	BJLLLJKJ_05564	JGIPFBDA_01590	DHFOIPCI_05664	ADKPNDDD_01535	JFIFBHGF_03582	ELINPOGI_00604		ELADGCIG_02174	JMHKJALJ_01595	JNMGIFIK_07259	EANIBDIK_05016
group_3366		NADH oxidase	21	21	1	1	8462	1	10796		1112	1112	1112	NHDIEHOJ_04803	DAFEIOHN_03826	AGKIMEDE_04052	KMJKGGHA_05213	DDBIDOAO_03925	CGDAAFPO_02599	MCAEBMOJ_05275	KCKOMHIO_01331	GKFEOIKI_03308	KJJDDNMC_04157	HIBOFPIG_00728	BJLLLJKJ_05565	JGIPFBDA_01589	DHFOIPCI_05663	ADKPNDDD_01536	JFIFBHGF_03581	ELINPOGI_00603		ELADGCIG_02173	JMHKJALJ_01594	JNMGIFIK_07260	EANIBDIK_05017
group_3367		hypothetical protein	21	21	1	1	8469	1	10801		812	812	812	NHDIEHOJ_04808	DAFEIOHN_03831	AGKIMEDE_04057	KMJKGGHA_05217	DDBIDOAO_03920	CGDAAFPO_02591	MCAEBMOJ_05270	KCKOMHIO_01337	GKFEOIKI_03303	KJJDDNMC_04152	HIBOFPIG_00733	BJLLLJKJ_05570	JGIPFBDA_01584	DHFOIPCI_05658	ADKPNDDD_01541	JFIFBHGF_03576	ELINPOGI_00598		ELADGCIG_02168	JMHKJALJ_01589	JNMGIFIK_07265	EANIBDIK_05022
afr_5		1,5-anhydro-D-fructose reductase	21	21	1	1	8474	1	10806		1472	2033	1979	NHDIEHOJ_04815	DAFEIOHN_03839	AGKIMEDE_04061	KMJKGGHA_05225	DDBIDOAO_03915	CGDAAFPO_02581	MCAEBMOJ_05265	KCKOMHIO_01345	GKFEOIKI_04847	KJJDDNMC_04144	HIBOFPIG_00738	BJLLLJKJ_05575	JGIPFBDA_03170	DHFOIPCI_05653	ADKPNDDD_01546	JFIFBHGF_03568	ELINPOGI_02073		ELADGCIG_02160	JMHKJALJ_01584	JNMGIFIK_07270	EANIBDIK_05029
kdpB		Potassium-transporting ATPase ATP-binding subunit	21	21	1	1	8485	1	10837		2042	2042	2042	NHDIEHOJ_04847	DAFEIOHN_03847	AGKIMEDE_04069	KMJKGGHA_05233	DDBIDOAO_05498	CGDAAFPO_02572	MCAEBMOJ_06590	KCKOMHIO_00017	GKFEOIKI_04839	KJJDDNMC_04136	HIBOFPIG_00746	BJLLLJKJ_04004	JGIPFBDA_03162	DHFOIPCI_07106	ADKPNDDD_00003	JFIFBHGF_03560	ELINPOGI_02065		ELADGCIG_02152	JMHKJALJ_01576	JNMGIFIK_07278	EANIBDIK_05037
hcrB_1		4-hydroxybenzoyl-CoA reductase subunit beta	21	21	1	1	8499	1	10853		950	950	950	NHDIEHOJ_04855	DAFEIOHN_03865	AGKIMEDE_04077	KMJKGGHA_05251	DDBIDOAO_05489	CGDAAFPO_02564	MCAEBMOJ_06581	KCKOMHIO_00025	GKFEOIKI_04830	KJJDDNMC_04117	HIBOFPIG_00755	BJLLLJKJ_04013	JGIPFBDA_03144	DHFOIPCI_07097	ADKPNDDD_00012	JFIFBHGF_03542	ELINPOGI_02056		ELADGCIG_02134	JMHKJALJ_01567	JNMGIFIK_07287	EANIBDIK_05055
group_3375		hypothetical protein	21	21	1	1	8508	1	10864		623	776	768	NHDIEHOJ_04861	DAFEIOHN_03871	AGKIMEDE_04083	KMJKGGHA_05257	DDBIDOAO_05480	CGDAAFPO_02558	MCAEBMOJ_06575	KCKOMHIO_00031	GKFEOIKI_04824	KJJDDNMC_04111	HIBOFPIG_00761	BJLLLJKJ_04019	JGIPFBDA_03138	DHFOIPCI_07091	ADKPNDDD_00018	JFIFBHGF_03536	ELINPOGI_02050		ELADGCIG_02128	JMHKJALJ_01561	JNMGIFIK_07297	EANIBDIK_05061
group_3377		hypothetical protein	21	21	1	1	8512	1	10868		1049	1049	1049	NHDIEHOJ_04865	DAFEIOHN_03875	AGKIMEDE_04087	KMJKGGHA_05261	DDBIDOAO_05476	CGDAAFPO_02554	MCAEBMOJ_06571	KCKOMHIO_00035	GKFEOIKI_04820	KJJDDNMC_04107	HIBOFPIG_00765	BJLLLJKJ_04023	JGIPFBDA_03134	DHFOIPCI_07087	ADKPNDDD_00022	JFIFBHGF_03532	ELINPOGI_02046		ELADGCIG_02124	JMHKJALJ_01557	JNMGIFIK_07301	EANIBDIK_05065
comR_3		HTH-type transcriptional repressor ComR	21	21	1	1	8523	1	10875		566	566	566	NHDIEHOJ_04872	DAFEIOHN_03883	AGKIMEDE_04095	KMJKGGHA_05267	DDBIDOAO_05468	CGDAAFPO_02546	MCAEBMOJ_06564	KCKOMHIO_00043	GKFEOIKI_04812	KJJDDNMC_04100	HIBOFPIG_00773	BJLLLJKJ_04031	JGIPFBDA_03125	DHFOIPCI_07079	ADKPNDDD_00030	JFIFBHGF_05145	ELINPOGI_02038		ELADGCIG_02118	JMHKJALJ_01550	JNMGIFIK_05682	EANIBDIK_03842
fghA_2		S-formylglutathione hydrolase	21	21	1	1	5483	1	3180		569	830	817	NHDIEHOJ_04881	DAFEIOHN_06344	AGKIMEDE_06379	KMJKGGHA_00203	DDBIDOAO_05627	CGDAAFPO_01535	MCAEBMOJ_04842	KCKOMHIO_02807	GKFEOIKI_01414	KJJDDNMC_05309	HIBOFPIG_03751	BJLLLJKJ_05701	JGIPFBDA_00980	DHFOIPCI_05554	ADKPNDDD_02969	JFIFBHGF_06569	ELINPOGI_03493		ELADGCIG_00221	JMHKJALJ_00125	JNMGIFIK_03986	EANIBDIK_05162
group_3380		hypothetical protein	21	21	1	1	5493	1	3171		1187	1262	1190	NHDIEHOJ_04889	DAFEIOHN_06336	AGKIMEDE_06371	KMJKGGHA_00195	DDBIDOAO_05635	CGDAAFPO_01526	MCAEBMOJ_04834	KCKOMHIO_02799	GKFEOIKI_01406	KJJDDNMC_05317	HIBOFPIG_03743	BJLLLJKJ_05709	JGIPFBDA_00972	DHFOIPCI_05546	ADKPNDDD_02961	JFIFBHGF_06561	ELINPOGI_03485		ELADGCIG_00229	JMHKJALJ_00132	JNMGIFIK_03994	EANIBDIK_05170
group_3381		hypothetical protein	21	21	1	1	5494	1	3170		950	974	972	NHDIEHOJ_04890	DAFEIOHN_06335	AGKIMEDE_06370	KMJKGGHA_00194	DDBIDOAO_05636	CGDAAFPO_01525	MCAEBMOJ_04833	KCKOMHIO_02798	GKFEOIKI_01405	KJJDDNMC_05318	HIBOFPIG_03742	BJLLLJKJ_05710	JGIPFBDA_00971	DHFOIPCI_05545	ADKPNDDD_02960	JFIFBHGF_06560	ELINPOGI_03484		ELADGCIG_00230	JMHKJALJ_00133	JNMGIFIK_03995	EANIBDIK_05171
group_3382		hypothetical protein	21	21	1	1	5496	1	3168		971	971	971	NHDIEHOJ_04892	DAFEIOHN_06333	AGKIMEDE_06368	KMJKGGHA_00192	DDBIDOAO_05638	CGDAAFPO_01523	MCAEBMOJ_04831	KCKOMHIO_02796	GKFEOIKI_01403	KJJDDNMC_05320	HIBOFPIG_03740	BJLLLJKJ_05712	JGIPFBDA_00969	DHFOIPCI_05543	ADKPNDDD_02958	JFIFBHGF_06558	ELINPOGI_03482		ELADGCIG_00232	JMHKJALJ_00135	JNMGIFIK_03997	EANIBDIK_05173
spoVK		Stage V sporulation protein K	21	21	1	1	5504	1	3160		611	935	919	NHDIEHOJ_04900	DAFEIOHN_06325	AGKIMEDE_06360	KMJKGGHA_00184	DDBIDOAO_05646	CGDAAFPO_01515	MCAEBMOJ_04823	KCKOMHIO_02788	GKFEOIKI_01395	KJJDDNMC_05328	HIBOFPIG_03732	BJLLLJKJ_05720	JGIPFBDA_00961	DHFOIPCI_05535	ADKPNDDD_02950	JFIFBHGF_06550	ELINPOGI_03474		ELADGCIG_00240	JMHKJALJ_00143	JNMGIFIK_04005	EANIBDIK_05181
cbbS		Ribulose bisphosphate carboxylase small chain 1	21	21	1	1	5505	1	3159		389	389	389	NHDIEHOJ_04901	DAFEIOHN_06324	AGKIMEDE_06359	KMJKGGHA_00183	DDBIDOAO_05647	CGDAAFPO_01514	MCAEBMOJ_04822	KCKOMHIO_02787	GKFEOIKI_01394	KJJDDNMC_05329	HIBOFPIG_03731	BJLLLJKJ_05721	JGIPFBDA_00960	DHFOIPCI_05534	ADKPNDDD_02949	JFIFBHGF_06549	ELINPOGI_03473		ELADGCIG_00241	JMHKJALJ_00144	JNMGIFIK_04006	EANIBDIK_05182
group_3385		putative tautomerase	21	21	1	1	5516	1	3148		239	239	239	NHDIEHOJ_04912	DAFEIOHN_06313	AGKIMEDE_06348	KMJKGGHA_00172	DDBIDOAO_05658	CGDAAFPO_01503	MCAEBMOJ_04811	KCKOMHIO_02776	GKFEOIKI_01383	KJJDDNMC_05340	HIBOFPIG_03720	BJLLLJKJ_05732	JGIPFBDA_00949	DHFOIPCI_05523	ADKPNDDD_02938	JFIFBHGF_06538	ELINPOGI_03462		ELADGCIG_00252	JMHKJALJ_00155	JNMGIFIK_04017	EANIBDIK_05193
rstB_2		Sensor protein RstB	21	21	1	1	5526	1	3136		1358	1364	1363	NHDIEHOJ_04925	DAFEIOHN_06302	AGKIMEDE_06338	KMJKGGHA_00162	DDBIDOAO_05668	CGDAAFPO_01492	MCAEBMOJ_04801	KCKOMHIO_02766	GKFEOIKI_01373	KJJDDNMC_05350	HIBOFPIG_03710	BJLLLJKJ_05742	JGIPFBDA_00939	DHFOIPCI_05513	ADKPNDDD_02928	JFIFBHGF_06528	ELINPOGI_03452		ELADGCIG_00265	JMHKJALJ_00165	JNMGIFIK_04027	EANIBDIK_05203
group_3388		hypothetical protein	21	21	1	1	5543	1	3122		731	1196	1151	NHDIEHOJ_04939	DAFEIOHN_06288	AGKIMEDE_06324	KMJKGGHA_00148	DDBIDOAO_05682	CGDAAFPO_01477	MCAEBMOJ_04786	KCKOMHIO_02752	GKFEOIKI_01359	KJJDDNMC_05364	HIBOFPIG_03696	BJLLLJKJ_05756	JGIPFBDA_00925	DHFOIPCI_05499	ADKPNDDD_02914	JFIFBHGF_06514	ELINPOGI_03436		ELADGCIG_00279	JMHKJALJ_00179	JNMGIFIK_04041	EANIBDIK_05217
ugpC_8		sn-glycerol-3-phosphate import ATP-binding protein UgpC	21	21	1	1	5544	1	3121		1091	1091	1091	NHDIEHOJ_04940	DAFEIOHN_06287	AGKIMEDE_06323	KMJKGGHA_00147	DDBIDOAO_05683	CGDAAFPO_01476	MCAEBMOJ_04785	KCKOMHIO_02751	GKFEOIKI_01358	KJJDDNMC_05365	HIBOFPIG_03695	BJLLLJKJ_05757	JGIPFBDA_00924	DHFOIPCI_05498	ADKPNDDD_02913	JFIFBHGF_06513	ELINPOGI_03435		ELADGCIG_00280	JMHKJALJ_00180	JNMGIFIK_04042	EANIBDIK_05218
group_3390		hypothetical protein	21	21	1	1	5546	1	3119		128	191	188	NHDIEHOJ_04942	DAFEIOHN_06285	AGKIMEDE_06321	KMJKGGHA_00145	DDBIDOAO_05685	CGDAAFPO_01474	MCAEBMOJ_04783	KCKOMHIO_02749	GKFEOIKI_01356	KJJDDNMC_05367	HIBOFPIG_03693	BJLLLJKJ_05759	JGIPFBDA_00922	DHFOIPCI_05496	ADKPNDDD_02911	JFIFBHGF_06511	ELINPOGI_03433		ELADGCIG_00282	JMHKJALJ_00182	JNMGIFIK_04044	EANIBDIK_05220
group_3391		Glycogen synthase	21	21	1	1	5552	1	3113		1151	1151	1151	NHDIEHOJ_04948	DAFEIOHN_06279	AGKIMEDE_06315	KMJKGGHA_00139	DDBIDOAO_05691	CGDAAFPO_01468	MCAEBMOJ_04777	KCKOMHIO_02743	GKFEOIKI_01350	KJJDDNMC_05373	HIBOFPIG_03687	BJLLLJKJ_05765	JGIPFBDA_00916	DHFOIPCI_05490	ADKPNDDD_02905	JFIFBHGF_06505	ELINPOGI_03427		ELADGCIG_00288	JMHKJALJ_00188	JNMGIFIK_04050	EANIBDIK_05226
rfbE		CDP-paratose 2-epimerase	21	21	1	1	5553	1	3112		1121	1121	1121	NHDIEHOJ_04949	DAFEIOHN_06278	AGKIMEDE_06314	KMJKGGHA_00138	DDBIDOAO_05692	CGDAAFPO_01467	MCAEBMOJ_04776	KCKOMHIO_02742	GKFEOIKI_01349	KJJDDNMC_05374	HIBOFPIG_03686	BJLLLJKJ_05766	JGIPFBDA_00915	DHFOIPCI_05489	ADKPNDDD_02904	JFIFBHGF_06504	ELINPOGI_03426		ELADGCIG_00289	JMHKJALJ_00189	JNMGIFIK_04051	EANIBDIK_05227
cyaA_11		Adenylate cyclase 1	21	21	1	1	5566	1	3099		1058	1595	1109	NHDIEHOJ_04962	DAFEIOHN_06265	AGKIMEDE_06301	KMJKGGHA_00125	DDBIDOAO_05705	CGDAAFPO_01454	MCAEBMOJ_04763	KCKOMHIO_02729	GKFEOIKI_01336	KJJDDNMC_05386	HIBOFPIG_03673	BJLLLJKJ_05779	JGIPFBDA_00902	DHFOIPCI_05476	ADKPNDDD_02891	JFIFBHGF_06491	ELINPOGI_03413		ELADGCIG_00301	JMHKJALJ_00202	JNMGIFIK_04064	EANIBDIK_05240
rspR_10		HTH-type transcriptional repressor RspR	21	21	1	1	5567	1	3098		710	710	710	NHDIEHOJ_04963	DAFEIOHN_06264	AGKIMEDE_06300	KMJKGGHA_00124	DDBIDOAO_05706	CGDAAFPO_01453	MCAEBMOJ_04762	KCKOMHIO_02728	GKFEOIKI_01335	KJJDDNMC_05387	HIBOFPIG_03672	BJLLLJKJ_05780	JGIPFBDA_00901	DHFOIPCI_05475	ADKPNDDD_02890	JFIFBHGF_06490	ELINPOGI_03412		ELADGCIG_00302	JMHKJALJ_00203	JNMGIFIK_04065	EANIBDIK_05241
group_3395		hypothetical protein	21	21	1	1	5569	1	3096		392	392	392	NHDIEHOJ_04965	DAFEIOHN_06262	AGKIMEDE_06298	KMJKGGHA_00122	DDBIDOAO_05708	CGDAAFPO_01451	MCAEBMOJ_04760	KCKOMHIO_02726	GKFEOIKI_01333	KJJDDNMC_05389	HIBOFPIG_03670	BJLLLJKJ_05782	JGIPFBDA_00899	DHFOIPCI_05473	ADKPNDDD_02888	JFIFBHGF_06488	ELINPOGI_03410		ELADGCIG_00304	JMHKJALJ_00205	JNMGIFIK_04067	EANIBDIK_05243
dadA1_2		D-amino acid dehydrogenase 1	21	21	1	1	5576	1	3089		1241	1241	1241	NHDIEHOJ_04972	DAFEIOHN_06255	AGKIMEDE_06291	KMJKGGHA_00115	DDBIDOAO_05715	CGDAAFPO_01444	MCAEBMOJ_04753	KCKOMHIO_02719	GKFEOIKI_01326	KJJDDNMC_05396	HIBOFPIG_03663	BJLLLJKJ_05789	JGIPFBDA_00892	DHFOIPCI_05466	ADKPNDDD_02881	JFIFBHGF_06481	ELINPOGI_03403		ELADGCIG_00311	JMHKJALJ_00212	JNMGIFIK_04074	EANIBDIK_05250
group_3397		hypothetical protein	21	21	1	1	5578	1	3087		1691	1691	1691	NHDIEHOJ_04974	DAFEIOHN_06253	AGKIMEDE_06289	KMJKGGHA_00113	DDBIDOAO_05717	CGDAAFPO_01442	MCAEBMOJ_04751	KCKOMHIO_02717	GKFEOIKI_01324	KJJDDNMC_05398	HIBOFPIG_03661	BJLLLJKJ_05791	JGIPFBDA_00890	DHFOIPCI_05464	ADKPNDDD_02879	JFIFBHGF_06479	ELINPOGI_03401		ELADGCIG_00313	JMHKJALJ_00214	JNMGIFIK_04076	EANIBDIK_05252
group_3398		hypothetical protein	21	21	1	1	5580	1	3085		431	431	431	NHDIEHOJ_04976	DAFEIOHN_06251	AGKIMEDE_06287	KMJKGGHA_00111	DDBIDOAO_05719	CGDAAFPO_01440	MCAEBMOJ_04749	KCKOMHIO_02715	GKFEOIKI_01322	KJJDDNMC_05400	HIBOFPIG_03659	BJLLLJKJ_05793	JGIPFBDA_00888	DHFOIPCI_05462	ADKPNDDD_02877	JFIFBHGF_06477	ELINPOGI_03399		ELADGCIG_00315	JMHKJALJ_00216	JNMGIFIK_04078	EANIBDIK_05254
kce_2		3-keto-5-aminohexanoate cleavage enzyme	21	21	1	1	5585	1	3080		860	860	860	NHDIEHOJ_04981	DAFEIOHN_06246	AGKIMEDE_06282	KMJKGGHA_00104	DDBIDOAO_05724	CGDAAFPO_01435	MCAEBMOJ_04744	KCKOMHIO_02710	GKFEOIKI_01317	KJJDDNMC_05405	HIBOFPIG_03654	BJLLLJKJ_05798	JGIPFBDA_00883	DHFOIPCI_05456	ADKPNDDD_02872	JFIFBHGF_06472	ELINPOGI_03395		ELADGCIG_00320	JMHKJALJ_00221	JNMGIFIK_04083	EANIBDIK_05259
hexR_4		HTH-type transcriptional regulator HexR	21	21	1	1	5586	1	3079		890	890	890	NHDIEHOJ_04982	DAFEIOHN_06245	AGKIMEDE_06281	KMJKGGHA_00103	DDBIDOAO_05725	CGDAAFPO_01434	MCAEBMOJ_04743	KCKOMHIO_02709	GKFEOIKI_01316	KJJDDNMC_05406	HIBOFPIG_03653	BJLLLJKJ_05799	JGIPFBDA_00882	DHFOIPCI_05455	ADKPNDDD_02871	JFIFBHGF_06471	ELINPOGI_03394		ELADGCIG_00321	JMHKJALJ_00222	JNMGIFIK_04084	EANIBDIK_05260
group_3401		hypothetical protein	21	21	1	1	5589	1	3076		503	503	503	NHDIEHOJ_04985	DAFEIOHN_06242	AGKIMEDE_06277	KMJKGGHA_00100	DDBIDOAO_05728	CGDAAFPO_01431	MCAEBMOJ_04740	KCKOMHIO_02706	GKFEOIKI_01313	KJJDDNMC_05409	HIBOFPIG_03650	BJLLLJKJ_05802	JGIPFBDA_00879	DHFOIPCI_05452	ADKPNDDD_02868	JFIFBHGF_06468	ELINPOGI_03391		ELADGCIG_00324	JMHKJALJ_00225	JNMGIFIK_04087	EANIBDIK_05263
odh		Opine dehydrogenase	21	21	1	1	5596	1	3069		1079	1079	1079	NHDIEHOJ_04992	DAFEIOHN_06235	AGKIMEDE_06270	KMJKGGHA_00093	DDBIDOAO_05735	CGDAAFPO_01424	MCAEBMOJ_04733	KCKOMHIO_02699	GKFEOIKI_01306	KJJDDNMC_05416	HIBOFPIG_03643	BJLLLJKJ_05809	JGIPFBDA_00872	DHFOIPCI_05445	ADKPNDDD_02861	JFIFBHGF_06461	ELINPOGI_03384		ELADGCIG_00331	JMHKJALJ_00232	JNMGIFIK_04094	EANIBDIK_05270
malI		Maltose regulon regulatory protein MalI	21	21	1	1	5600	1	3064		995	995	995	NHDIEHOJ_04996	DAFEIOHN_06231	AGKIMEDE_06266	KMJKGGHA_00089	DDBIDOAO_05739	CGDAAFPO_01420	MCAEBMOJ_04729	KCKOMHIO_02695	GKFEOIKI_01301	KJJDDNMC_05420	HIBOFPIG_03638	BJLLLJKJ_05813	JGIPFBDA_00868	DHFOIPCI_05441	ADKPNDDD_02856	JFIFBHGF_06457	ELINPOGI_03380		ELADGCIG_00335	JMHKJALJ_00236	JNMGIFIK_04098	EANIBDIK_05274
group_3404		hypothetical protein	21	21	1	1	5602	1	3062		983	983	983	NHDIEHOJ_04998	DAFEIOHN_06229	AGKIMEDE_06264	KMJKGGHA_00087	DDBIDOAO_05741	CGDAAFPO_01418	MCAEBMOJ_04727	KCKOMHIO_02693	GKFEOIKI_01299	KJJDDNMC_05422	HIBOFPIG_03636	BJLLLJKJ_05815	JGIPFBDA_00866	DHFOIPCI_05439	ADKPNDDD_02854	JFIFBHGF_06455	ELINPOGI_03378		ELADGCIG_00337	JMHKJALJ_00238	JNMGIFIK_04100	EANIBDIK_05276
siaQ_2		Sialic acid TRAP transporter small permease protein SiaQ	21	21	1	1	5606	1	3058		518	518	518	NHDIEHOJ_05002	DAFEIOHN_06224	AGKIMEDE_06259	KMJKGGHA_00083	DDBIDOAO_05745	CGDAAFPO_01414	MCAEBMOJ_04723	KCKOMHIO_02689	GKFEOIKI_01294	KJJDDNMC_05426	HIBOFPIG_03631	BJLLLJKJ_05819	JGIPFBDA_00862	DHFOIPCI_05435	ADKPNDDD_02849	JFIFBHGF_06451	ELINPOGI_03374		ELADGCIG_00342	JMHKJALJ_00242	JNMGIFIK_04104	EANIBDIK_05280
nanA_1		N-acetylneuraminate lyase	21	21	1	1	5610	1	3055		899	899	899	NHDIEHOJ_05005	DAFEIOHN_06221	AGKIMEDE_06256	KMJKGGHA_00080	DDBIDOAO_05748	CGDAAFPO_01411	MCAEBMOJ_04720	KCKOMHIO_02686	GKFEOIKI_01291	KJJDDNMC_05429	HIBOFPIG_03628	BJLLLJKJ_05822	JGIPFBDA_00859	DHFOIPCI_05432	ADKPNDDD_02846	JFIFBHGF_06448	ELINPOGI_03371		ELADGCIG_00345	JMHKJALJ_00245	JNMGIFIK_04107	EANIBDIK_05283
rbsA_13		Ribose import ATP-binding protein RbsA	21	21	1	1	5621	1	3044		1580	1580	1580	NHDIEHOJ_05016	DAFEIOHN_06210	AGKIMEDE_06245	KMJKGGHA_00069	DDBIDOAO_05759	CGDAAFPO_01400	MCAEBMOJ_04709	KCKOMHIO_02675	GKFEOIKI_01278	KJJDDNMC_05440	HIBOFPIG_03615	BJLLLJKJ_05833	JGIPFBDA_00848	DHFOIPCI_05421	ADKPNDDD_02833	JFIFBHGF_06437	ELINPOGI_03360		ELADGCIG_00356	JMHKJALJ_00256	JNMGIFIK_04118	EANIBDIK_05294
rspR_9		HTH-type transcriptional repressor RspR	21	21	1	1	5627	1	3038		659	659	659	NHDIEHOJ_05022	DAFEIOHN_06204	AGKIMEDE_06239	KMJKGGHA_00063	DDBIDOAO_05765	CGDAAFPO_01394	MCAEBMOJ_04703	KCKOMHIO_02669	GKFEOIKI_01272	KJJDDNMC_05446	HIBOFPIG_03609	BJLLLJKJ_05839	JGIPFBDA_00842	DHFOIPCI_05415	ADKPNDDD_02827	JFIFBHGF_06431	ELINPOGI_03354		ELADGCIG_00362	JMHKJALJ_00262	JNMGIFIK_04124	EANIBDIK_05300
group_3411		hypothetical protein	21	21	1	1	5646	1	2964		1223	1223	1223	NHDIEHOJ_05039	DAFEIOHN_06186	AGKIMEDE_06222	KMJKGGHA_00047	DDBIDOAO_05779	CGDAAFPO_01377	MCAEBMOJ_04686	KCKOMHIO_02654	GKFEOIKI_01254	KJJDDNMC_05463	HIBOFPIG_03591	BJLLLJKJ_05856	JGIPFBDA_00826	DHFOIPCI_05401	ADKPNDDD_02809	JFIFBHGF_06415	ELINPOGI_03315		ELADGCIG_00378	JMHKJALJ_00280	JNMGIFIK_04141	EANIBDIK_05318
group_3412		hypothetical protein	21	21	1	1	5648	1	2962		179	179	179	NHDIEHOJ_05041	DAFEIOHN_06184	AGKIMEDE_06220	KMJKGGHA_00045	DDBIDOAO_05781	CGDAAFPO_01375	MCAEBMOJ_04684	KCKOMHIO_02652	GKFEOIKI_01252	KJJDDNMC_05465	HIBOFPIG_03589	BJLLLJKJ_05858	JGIPFBDA_00824	DHFOIPCI_05399	ADKPNDDD_02807	JFIFBHGF_06413	ELINPOGI_03313		ELADGCIG_00380	JMHKJALJ_00282	JNMGIFIK_04143	EANIBDIK_05320
iorB_1		Isoquinoline 1-oxidoreductase subunit beta	21	21	1	1	5651	1	2959		2213	2213	2213	NHDIEHOJ_05044	DAFEIOHN_06181	AGKIMEDE_06217	KMJKGGHA_00042	DDBIDOAO_05784	CGDAAFPO_01372	MCAEBMOJ_04681	KCKOMHIO_02649	GKFEOIKI_01249	KJJDDNMC_05468	HIBOFPIG_03586	BJLLLJKJ_05861	JGIPFBDA_00821	DHFOIPCI_05396	ADKPNDDD_02804	JFIFBHGF_06410	ELINPOGI_03310		ELADGCIG_00383	JMHKJALJ_00285	JNMGIFIK_04146	EANIBDIK_05323
cdhR_10		HTH-type transcriptional regulator CdhR	21	21	1	1	5653	1	2957		926	956	951	NHDIEHOJ_05046	DAFEIOHN_06179	AGKIMEDE_06215	KMJKGGHA_00040	DDBIDOAO_05786	CGDAAFPO_01370	MCAEBMOJ_04679	KCKOMHIO_02647	GKFEOIKI_01247	KJJDDNMC_05470	HIBOFPIG_03584	BJLLLJKJ_05863	JGIPFBDA_00819	DHFOIPCI_05394	ADKPNDDD_02802	JFIFBHGF_06408	ELINPOGI_03308		ELADGCIG_00385	JMHKJALJ_00287	JNMGIFIK_04148	EANIBDIK_05325
bepF_1		Efflux pump periplasmic linker BepF	21	21	1	1	5655	1	2955		1154	1154	1154	NHDIEHOJ_05048	DAFEIOHN_06177	AGKIMEDE_06213	KMJKGGHA_00038	DDBIDOAO_05788	CGDAAFPO_01368	MCAEBMOJ_04677	KCKOMHIO_02645	GKFEOIKI_01245	KJJDDNMC_05472	HIBOFPIG_03582	BJLLLJKJ_05865	JGIPFBDA_00817	DHFOIPCI_05392	ADKPNDDD_02800	JFIFBHGF_06406	ELINPOGI_03306		ELADGCIG_00387	JMHKJALJ_00289	JNMGIFIK_04150	EANIBDIK_05327
group_3416		hypothetical protein	21	21	1	1	5664	1	2947		1238	1919	1886	NHDIEHOJ_05056	DAFEIOHN_06169	AGKIMEDE_06205	KMJKGGHA_00030	DDBIDOAO_05796	CGDAAFPO_01360	MCAEBMOJ_04669	KCKOMHIO_02636	GKFEOIKI_01237	KJJDDNMC_05480	HIBOFPIG_03574	BJLLLJKJ_05873	JGIPFBDA_00809	DHFOIPCI_05384	ADKPNDDD_02792	JFIFBHGF_06398	ELINPOGI_03298		ELADGCIG_00395	JMHKJALJ_00297	JNMGIFIK_04158	EANIBDIK_05335
group_3417		hypothetical protein	21	21	1	1	5670	1	2941		656	785	778	NHDIEHOJ_05062	DAFEIOHN_06163	AGKIMEDE_06199	KMJKGGHA_00024	DDBIDOAO_05802	CGDAAFPO_01354	MCAEBMOJ_04663	KCKOMHIO_02630	GKFEOIKI_01231	KJJDDNMC_05486	HIBOFPIG_03568	BJLLLJKJ_05879	JGIPFBDA_00803	DHFOIPCI_05378	ADKPNDDD_02786	JFIFBHGF_06392	ELINPOGI_03292		ELADGCIG_00401	JMHKJALJ_00303	JNMGIFIK_04164	EANIBDIK_05341
group_3418		hypothetical protein	21	21	1	1	5671	1	2940		797	797	797	NHDIEHOJ_05063	DAFEIOHN_06162	AGKIMEDE_06198	KMJKGGHA_00023	DDBIDOAO_05803	CGDAAFPO_01353	MCAEBMOJ_04662	KCKOMHIO_02629	GKFEOIKI_01230	KJJDDNMC_05487	HIBOFPIG_03567	BJLLLJKJ_05880	JGIPFBDA_00802	DHFOIPCI_05377	ADKPNDDD_02785	JFIFBHGF_06391	ELINPOGI_03291		ELADGCIG_00402	JMHKJALJ_00304	JNMGIFIK_04165	EANIBDIK_05342
group_3419	suhB_4	Inositol-1-monophosphatase	21	21	1	1	5672	1	2939		800	800	800	NHDIEHOJ_05064	DAFEIOHN_06161	AGKIMEDE_06197	KMJKGGHA_00022	DDBIDOAO_05804	CGDAAFPO_01352	MCAEBMOJ_04661	KCKOMHIO_02628	GKFEOIKI_01229	KJJDDNMC_05488	HIBOFPIG_03566	BJLLLJKJ_05881	JGIPFBDA_00801	DHFOIPCI_05376	ADKPNDDD_02784	JFIFBHGF_06390	ELINPOGI_03290		ELADGCIG_00403	JMHKJALJ_00305	JNMGIFIK_04166	EANIBDIK_05343
group_3420	potA_9	Spermidine/putrescine import ATP-binding protein PotA	21	21	1	1	5673	1	2938		1061	1061	1061	NHDIEHOJ_05065	DAFEIOHN_06160	AGKIMEDE_06196	KMJKGGHA_00021	DDBIDOAO_05805	CGDAAFPO_01351	MCAEBMOJ_04660	KCKOMHIO_02627	GKFEOIKI_01228	KJJDDNMC_05489	HIBOFPIG_03565	BJLLLJKJ_05882	JGIPFBDA_00800	DHFOIPCI_05375	ADKPNDDD_02783	JFIFBHGF_06389	ELINPOGI_03289		ELADGCIG_00404	JMHKJALJ_00306	JNMGIFIK_04167	EANIBDIK_05344
cytR_4		HTH-type transcriptional repressor CytR	21	21	1	1	5676	1	2935		1004	1007	1004	NHDIEHOJ_05068	DAFEIOHN_06157	AGKIMEDE_06193	KMJKGGHA_00018	DDBIDOAO_05808	CGDAAFPO_01348	MCAEBMOJ_04657	KCKOMHIO_02624	GKFEOIKI_01225	KJJDDNMC_05492	HIBOFPIG_03562	BJLLLJKJ_05885	JGIPFBDA_00797	DHFOIPCI_05372	ADKPNDDD_02780	JFIFBHGF_06386	ELINPOGI_03286		ELADGCIG_00407	JMHKJALJ_00309	JNMGIFIK_04170	EANIBDIK_05347
rpiB		Ribose-5-phosphate isomerase B	21	21	1	1	5681	1	2930		446	446	446	NHDIEHOJ_05073	DAFEIOHN_06152	AGKIMEDE_06188	KMJKGGHA_00013	DDBIDOAO_05813	CGDAAFPO_01343	MCAEBMOJ_04652	KCKOMHIO_02619	GKFEOIKI_01220	KJJDDNMC_05497	HIBOFPIG_03557	BJLLLJKJ_05890	JGIPFBDA_00792	DHFOIPCI_05370	ADKPNDDD_02775	JFIFBHGF_06381	ELINPOGI_03284		ELADGCIG_00412	JMHKJALJ_00314	JNMGIFIK_04175	EANIBDIK_05352
group_3423		hypothetical protein	21	21	1	1	5683	1	2927		467	467	467	NHDIEHOJ_05075	DAFEIOHN_06150	AGKIMEDE_06186	KMJKGGHA_00011	DDBIDOAO_05815	CGDAAFPO_01341	MCAEBMOJ_04650	KCKOMHIO_02617	GKFEOIKI_01218	KJJDDNMC_05499	HIBOFPIG_03555	BJLLLJKJ_05892	JGIPFBDA_00790	DHFOIPCI_05368	ADKPNDDD_02773	JFIFBHGF_06379	ELINPOGI_03282		ELADGCIG_00414	JMHKJALJ_00316	JNMGIFIK_04177	EANIBDIK_05354
potH_3		Putrescine transport system permease protein PotH	21	21	1	1	5693	1	2916		320	851	825	NHDIEHOJ_05084	DAFEIOHN_06141	AGKIMEDE_06177	KMJKGGHA_00002	DDBIDOAO_05825	CGDAAFPO_01332	MCAEBMOJ_04641	KCKOMHIO_02608	GKFEOIKI_01209	KJJDDNMC_05508	HIBOFPIG_03546	BJLLLJKJ_05901	JGIPFBDA_00781	DHFOIPCI_05359	ADKPNDDD_02764	JFIFBHGF_06370	ELINPOGI_03272		ELADGCIG_00423	JMHKJALJ_00325	JNMGIFIK_04186	EANIBDIK_05363
aaeA		p-hydroxybenzoic acid efflux pump subunit AaeA	21	21	1	1	5702	1	2906		1232	1232	1232	NHDIEHOJ_05092	DAFEIOHN_06133	AGKIMEDE_06169	KMJKGGHA_01583	DDBIDOAO_05833	CGDAAFPO_01324	MCAEBMOJ_04633	KCKOMHIO_02600	GKFEOIKI_01201	KJJDDNMC_05516	HIBOFPIG_03538	BJLLLJKJ_05909	JGIPFBDA_00773	DHFOIPCI_05351	ADKPNDDD_02756	JFIFBHGF_06362	ELINPOGI_03264		ELADGCIG_00431	JMHKJALJ_00334	JNMGIFIK_04194	EANIBDIK_05371
hcrB_4		4-hydroxybenzoyl-CoA reductase subunit beta	21	21	1	1	5710	1	2900		983	983	983	NHDIEHOJ_05098	DAFEIOHN_06126	AGKIMEDE_06163	KMJKGGHA_01577	DDBIDOAO_05839	CGDAAFPO_01318	MCAEBMOJ_04627	KCKOMHIO_02594	GKFEOIKI_01195	KJJDDNMC_05522	HIBOFPIG_03532	BJLLLJKJ_05915	JGIPFBDA_00767	DHFOIPCI_05345	ADKPNDDD_02750	JFIFBHGF_06356	ELINPOGI_03258		ELADGCIG_00437	JMHKJALJ_00340	JNMGIFIK_04200	EANIBDIK_05377
nicB_2		Nicotinate dehydrogenase subunit B	21	21	1	1	5717	1	2893		1388	1388	1388	NHDIEHOJ_05104	DAFEIOHN_06120	AGKIMEDE_06157	KMJKGGHA_01571	DDBIDOAO_05845	CGDAAFPO_01312	MCAEBMOJ_04620	KCKOMHIO_02588	GKFEOIKI_01189	KJJDDNMC_05528	HIBOFPIG_03526	BJLLLJKJ_05921	JGIPFBDA_00761	DHFOIPCI_05339	ADKPNDDD_02744	JFIFBHGF_06350	ELINPOGI_03252		ELADGCIG_00443	JMHKJALJ_00346	JNMGIFIK_04206	EANIBDIK_05383
nicA		Nicotinate dehydrogenase subunit A	21	21	1	1	5718	1	2892		497	497	497	NHDIEHOJ_05105	DAFEIOHN_06119	AGKIMEDE_06156	KMJKGGHA_01570	DDBIDOAO_05846	CGDAAFPO_01311	MCAEBMOJ_04619	KCKOMHIO_02587	GKFEOIKI_01188	KJJDDNMC_05529	HIBOFPIG_03525	BJLLLJKJ_05922	JGIPFBDA_00760	DHFOIPCI_05338	ADKPNDDD_02743	JFIFBHGF_06349	ELINPOGI_03251		ELADGCIG_00444	JMHKJALJ_00347	JNMGIFIK_04207	EANIBDIK_05384
group_3433		hypothetical protein	21	21	1	1	5730	1	2881		1289	1289	1289	NHDIEHOJ_05116	DAFEIOHN_06108	AGKIMEDE_06152	KMJKGGHA_01566	DDBIDOAO_05850	CGDAAFPO_01300	MCAEBMOJ_04608	KCKOMHIO_02576	GKFEOIKI_01176	KJJDDNMC_05540	HIBOFPIG_03513	BJLLLJKJ_05926	JGIPFBDA_00749	DHFOIPCI_05327	ADKPNDDD_02731	JFIFBHGF_06338	ELINPOGI_03240		ELADGCIG_00455	JMHKJALJ_00360	JNMGIFIK_04211	EANIBDIK_05388
ugpC_11		sn-glycerol-3-phosphate import ATP-binding protein UgpC	21	21	1	1	5734	1	2877		1049	1049	1049	NHDIEHOJ_05120	DAFEIOHN_06104	AGKIMEDE_06148	KMJKGGHA_01562	DDBIDOAO_05854	CGDAAFPO_01296	MCAEBMOJ_04604	KCKOMHIO_02572	GKFEOIKI_01172	KJJDDNMC_05544	HIBOFPIG_03509	BJLLLJKJ_05930	JGIPFBDA_00745	DHFOIPCI_05323	ADKPNDDD_02727	JFIFBHGF_06334	ELINPOGI_03236		ELADGCIG_00459	JMHKJALJ_00364	JNMGIFIK_04215	EANIBDIK_05392
gabD_2		Succinate-semialdehyde dehydrogenase [NADP(+)] GabD	21	21	1	1	5738	1	2873		1496	1496	1496	NHDIEHOJ_05124	DAFEIOHN_06100	AGKIMEDE_06144	KMJKGGHA_01558	DDBIDOAO_05858	CGDAAFPO_01292	MCAEBMOJ_04600	KCKOMHIO_02568	GKFEOIKI_01168	KJJDDNMC_05548	HIBOFPIG_03504	BJLLLJKJ_05934	JGIPFBDA_00741	DHFOIPCI_05319	ADKPNDDD_02723	JFIFBHGF_06330	ELINPOGI_03232		ELADGCIG_00463	JMHKJALJ_00368	JNMGIFIK_04219	EANIBDIK_05396
lysN_4		2-aminoadipate transaminase	21	21	1	1	5740	1	2871		1385	1436	1387	NHDIEHOJ_05126	DAFEIOHN_06098	AGKIMEDE_06142	KMJKGGHA_01556	DDBIDOAO_05860	CGDAAFPO_01290	MCAEBMOJ_04598	KCKOMHIO_02566	GKFEOIKI_01166	KJJDDNMC_05550	HIBOFPIG_03502	BJLLLJKJ_05936	JGIPFBDA_00739	DHFOIPCI_05317	ADKPNDDD_02721	JFIFBHGF_06328	ELINPOGI_03230		ELADGCIG_00465	JMHKJALJ_00370	JNMGIFIK_04221	EANIBDIK_05398
tdcB_1		L-threonine dehydratase catabolic TdcB	21	21	1	1	5746	1	2865		1004	1004	1004	NHDIEHOJ_05132	DAFEIOHN_06092	AGKIMEDE_06136	KMJKGGHA_01550	DDBIDOAO_05866	CGDAAFPO_01284	MCAEBMOJ_04592	KCKOMHIO_02560	GKFEOIKI_01160	KJJDDNMC_05556	HIBOFPIG_03496	BJLLLJKJ_05942	JGIPFBDA_00733	DHFOIPCI_05311	ADKPNDDD_02715	JFIFBHGF_06322	ELINPOGI_03224		ELADGCIG_00471	JMHKJALJ_00376	JNMGIFIK_04227	EANIBDIK_05404
lldR_2		Putative L-lactate dehydrogenase operon regulatory protein	21	21	1	1	5751	1	2860		740	800	794	NHDIEHOJ_05137	DAFEIOHN_06087	AGKIMEDE_06131	KMJKGGHA_01545	DDBIDOAO_05871	CGDAAFPO_01279	MCAEBMOJ_04587	KCKOMHIO_02555	GKFEOIKI_01155	KJJDDNMC_05561	HIBOFPIG_03491	BJLLLJKJ_05947	JGIPFBDA_00728	DHFOIPCI_05306	ADKPNDDD_02710	JFIFBHGF_06317	ELINPOGI_03219		ELADGCIG_00476	JMHKJALJ_00381	JNMGIFIK_04232	EANIBDIK_05409
idnD_2		L-idonate 5-dehydrogenase (NAD(P)(+))	21	21	1	1	5755	1	2856		1043	1058	1050	NHDIEHOJ_05141	DAFEIOHN_06083	AGKIMEDE_06127	KMJKGGHA_01541	DDBIDOAO_05875	CGDAAFPO_01275	MCAEBMOJ_04583	KCKOMHIO_02551	GKFEOIKI_01151	KJJDDNMC_05565	HIBOFPIG_03487	BJLLLJKJ_05951	JGIPFBDA_00724	DHFOIPCI_05302	ADKPNDDD_02706	JFIFBHGF_06313	ELINPOGI_03215		ELADGCIG_00480	JMHKJALJ_00385	JNMGIFIK_04236	EANIBDIK_05413
gnl_2		Gluconolactonase	21	21	1	1	5763	1	2848		908	911	909	NHDIEHOJ_05149	DAFEIOHN_06075	AGKIMEDE_06119	KMJKGGHA_01533	DDBIDOAO_05883	CGDAAFPO_01267	MCAEBMOJ_04575	KCKOMHIO_02543	GKFEOIKI_01143	KJJDDNMC_05573	HIBOFPIG_03479	BJLLLJKJ_05959	JGIPFBDA_00716	DHFOIPCI_05294	ADKPNDDD_02698	JFIFBHGF_06305	ELINPOGI_03207		ELADGCIG_00488	JMHKJALJ_00393	JNMGIFIK_04244	EANIBDIK_05421
bdcA		Cyclic-di-GMP-binding biofilm dispersal mediator protein	21	21	1	1	5768	1	2845		746	746	746	NHDIEHOJ_05152	DAFEIOHN_06072	AGKIMEDE_06116	KMJKGGHA_01530	DDBIDOAO_05886	CGDAAFPO_01264	MCAEBMOJ_04572	KCKOMHIO_02540	GKFEOIKI_01139	KJJDDNMC_05576	HIBOFPIG_03475	BJLLLJKJ_05962	JGIPFBDA_00713	DHFOIPCI_05291	ADKPNDDD_02694	JFIFBHGF_06302	ELINPOGI_03204		ELADGCIG_00491	JMHKJALJ_00396	JNMGIFIK_04249	EANIBDIK_05424
group_3442		UDP-glucose 4-epimerase	21	21	1	1	5770	1	2843		1046	1046	1046	NHDIEHOJ_05154	DAFEIOHN_06070	AGKIMEDE_06114	KMJKGGHA_01528	DDBIDOAO_05888	CGDAAFPO_01262	MCAEBMOJ_04570	KCKOMHIO_02538	GKFEOIKI_01137	KJJDDNMC_05578	HIBOFPIG_03473	BJLLLJKJ_05964	JGIPFBDA_00711	DHFOIPCI_05289	ADKPNDDD_02692	JFIFBHGF_06300	ELINPOGI_03202		ELADGCIG_00493	JMHKJALJ_00398	JNMGIFIK_04251	EANIBDIK_05426
bcsA_1		Cellulose synthase catalytic subunit [UDP-forming]	21	21	1	1	5772	1	2841		1865	1865	1865	NHDIEHOJ_05156	DAFEIOHN_06068	AGKIMEDE_06112	KMJKGGHA_01526	DDBIDOAO_05890	CGDAAFPO_01260	MCAEBMOJ_04568	KCKOMHIO_02536	GKFEOIKI_01135	KJJDDNMC_05580	HIBOFPIG_03471	BJLLLJKJ_05966	JGIPFBDA_00709	DHFOIPCI_05287	ADKPNDDD_02690	JFIFBHGF_06298	ELINPOGI_03200		ELADGCIG_00495	JMHKJALJ_00400	JNMGIFIK_04253	EANIBDIK_05428
celH		Endoglucanase H	21	21	1	1	5774	1	2839		977	977	977	NHDIEHOJ_05158	DAFEIOHN_06066	AGKIMEDE_06110	KMJKGGHA_01524	DDBIDOAO_05892	CGDAAFPO_01258	MCAEBMOJ_04566	KCKOMHIO_02534	GKFEOIKI_01133	KJJDDNMC_05582	HIBOFPIG_03469	BJLLLJKJ_05968	JGIPFBDA_00707	DHFOIPCI_05285	ADKPNDDD_02688	JFIFBHGF_06296	ELINPOGI_03198		ELADGCIG_00497	JMHKJALJ_00402	JNMGIFIK_04255	EANIBDIK_05430
group_3445		hypothetical protein	21	21	1	1	5786	1	2826		485	494	486	NHDIEHOJ_05172	DAFEIOHN_06060	AGKIMEDE_06104	KMJKGGHA_01510	DDBIDOAO_05898	CGDAAFPO_01252	MCAEBMOJ_04560	KCKOMHIO_02528	GKFEOIKI_01127	KJJDDNMC_05596	HIBOFPIG_03463	BJLLLJKJ_05974	JGIPFBDA_00701	DHFOIPCI_05279	ADKPNDDD_02682	JFIFBHGF_06290	ELINPOGI_03192		ELADGCIG_00511	JMHKJALJ_00408	JNMGIFIK_04261	EANIBDIK_05436
oppD_1		Oligopeptide transport ATP-binding protein OppD	21	21	1	1	5789	1	2821		1802	1802	1802	NHDIEHOJ_05175	DAFEIOHN_06057	AGKIMEDE_06101	KMJKGGHA_01507	DDBIDOAO_05901	CGDAAFPO_01249	MCAEBMOJ_04557	KCKOMHIO_02525	GKFEOIKI_01124	KJJDDNMC_05599	HIBOFPIG_03460	BJLLLJKJ_05977	JGIPFBDA_00698	DHFOIPCI_05276	ADKPNDDD_02679	JFIFBHGF_06287	ELINPOGI_03189		ELADGCIG_00514	JMHKJALJ_00411	JNMGIFIK_04264	EANIBDIK_05439
cra		Catabolite repressor/activator	21	21	1	1	5794	1	2816		1070	1118	1072	NHDIEHOJ_05180	DAFEIOHN_06052	AGKIMEDE_06096	KMJKGGHA_01502	DDBIDOAO_05906	CGDAAFPO_01244	MCAEBMOJ_04552	KCKOMHIO_02520	GKFEOIKI_01119	KJJDDNMC_05604	HIBOFPIG_03455	BJLLLJKJ_05982	JGIPFBDA_00693	DHFOIPCI_05271	ADKPNDDD_02674	JFIFBHGF_06282	ELINPOGI_03184		ELADGCIG_00519	JMHKJALJ_00416	JNMGIFIK_04269	EANIBDIK_05444
rbsA_15		Ribose import ATP-binding protein RbsA	21	21	1	1	5796	1	2814		1529	1529	1529	NHDIEHOJ_05182	DAFEIOHN_06050	AGKIMEDE_06094	KMJKGGHA_01500	DDBIDOAO_05908	CGDAAFPO_01242	MCAEBMOJ_04550	KCKOMHIO_02518	GKFEOIKI_01117	KJJDDNMC_05606	HIBOFPIG_03453	BJLLLJKJ_05984	JGIPFBDA_00691	DHFOIPCI_05269	ADKPNDDD_02672	JFIFBHGF_06280	ELINPOGI_03182		ELADGCIG_00521	JMHKJALJ_00418	JNMGIFIK_04271	EANIBDIK_05446
group_3449		hypothetical protein	21	21	1	1	5808	1	2802		1664	1721	1715	NHDIEHOJ_05194	DAFEIOHN_06038	AGKIMEDE_06082	KMJKGGHA_01488	DDBIDOAO_05920	CGDAAFPO_01230	MCAEBMOJ_04538	KCKOMHIO_02506	GKFEOIKI_01105	KJJDDNMC_05618	HIBOFPIG_03441	BJLLLJKJ_05996	JGIPFBDA_00679	DHFOIPCI_05255	ADKPNDDD_02660	JFIFBHGF_06268	ELINPOGI_03170		ELADGCIG_00533	JMHKJALJ_00430	JNMGIFIK_04283	EANIBDIK_05458
lsrF		3-hydroxy-5-phosphonooxypentane-2,4-dione thiolase	21	21	1	1	5812	1	2798		842	842	842	NHDIEHOJ_05197	DAFEIOHN_06035	AGKIMEDE_06079	KMJKGGHA_01485	DDBIDOAO_05923	CGDAAFPO_01227	MCAEBMOJ_04535	KCKOMHIO_02502	GKFEOIKI_01102	KJJDDNMC_05621	HIBOFPIG_03438	BJLLLJKJ_05999	JGIPFBDA_00676	DHFOIPCI_05251	ADKPNDDD_02657	JFIFBHGF_06265	ELINPOGI_03167		ELADGCIG_00537	JMHKJALJ_00435	JNMGIFIK_04286	EANIBDIK_05461
yhdN_3		General stress protein 69	21	21	1	1	5814	1	2796		995	995	995	NHDIEHOJ_05199	DAFEIOHN_06033	AGKIMEDE_06077	KMJKGGHA_01483	DDBIDOAO_05925	CGDAAFPO_01225	MCAEBMOJ_04533	KCKOMHIO_02500	GKFEOIKI_01100	KJJDDNMC_05623	HIBOFPIG_03436	BJLLLJKJ_06001	JGIPFBDA_00674	DHFOIPCI_05249	ADKPNDDD_02655	JFIFBHGF_06263	ELINPOGI_03165		ELADGCIG_00539	JMHKJALJ_00437	JNMGIFIK_04288	EANIBDIK_05463
group_3461		hypothetical protein	21	21	1	1	6112	1	2690		830	830	830	NHDIEHOJ_05260	DAFEIOHN_05979	AGKIMEDE_05983	KMJKGGHA_01421	DDBIDOAO_05985	CGDAAFPO_01172	MCAEBMOJ_04479	KCKOMHIO_02443	GKFEOIKI_01046	KJJDDNMC_05683	HIBOFPIG_03383	BJLLLJKJ_06068	JGIPFBDA_00613	DHFOIPCI_05183	ADKPNDDD_02601	JFIFBHGF_06202	ELINPOGI_03104		ELADGCIG_00618	JMHKJALJ_00505	JNMGIFIK_04354	EANIBDIK_05522
group_3462		hypothetical protein	21	21	1	1	6107	1	2685		737	737	737	NHDIEHOJ_05265	DAFEIOHN_05974	AGKIMEDE_05978	KMJKGGHA_01416	DDBIDOAO_05990	CGDAAFPO_01167	MCAEBMOJ_04474	KCKOMHIO_02438	GKFEOIKI_01041	KJJDDNMC_05688	HIBOFPIG_03378	BJLLLJKJ_06073	JGIPFBDA_00608	DHFOIPCI_05178	ADKPNDDD_02596	JFIFBHGF_06197	ELINPOGI_03099		ELADGCIG_00623	JMHKJALJ_00510	JNMGIFIK_04359	EANIBDIK_05527
oatA_3		O-acetyltransferase OatA	21	21	1	1	6105	1	2683		2033	2033	2033	NHDIEHOJ_05267	DAFEIOHN_05972	AGKIMEDE_05976	KMJKGGHA_01414	DDBIDOAO_05992	CGDAAFPO_01165	MCAEBMOJ_04472	KCKOMHIO_02436	GKFEOIKI_01039	KJJDDNMC_05690	HIBOFPIG_03376	BJLLLJKJ_06075	JGIPFBDA_00606	DHFOIPCI_05176	ADKPNDDD_02594	JFIFBHGF_06195	ELINPOGI_03097		ELADGCIG_00625	JMHKJALJ_00512	JNMGIFIK_04361	EANIBDIK_05529
msbA_1		Lipid A export ATP-binding/permease protein MsbA	21	21	1	1	6101	1	2680		1805	1805	1805	NHDIEHOJ_05270	DAFEIOHN_05969	AGKIMEDE_05973	KMJKGGHA_01411	DDBIDOAO_05995	CGDAAFPO_01162	MCAEBMOJ_04469	KCKOMHIO_02433	GKFEOIKI_01036	KJJDDNMC_05693	HIBOFPIG_03373	BJLLLJKJ_06078	JGIPFBDA_00603	DHFOIPCI_05173	ADKPNDDD_02591	JFIFBHGF_06192	ELINPOGI_03094		ELADGCIG_00628	JMHKJALJ_00515	JNMGIFIK_04364	EANIBDIK_05532
yecS_5		L-cystine transport system permease protein YecS	21	21	1	1	1280	1	1677		872	872	872	NHDIEHOJ_05400	DAFEIOHN_05870	AGKIMEDE_05893	KMJKGGHA_01232	DDBIDOAO_06122	CGDAAFPO_01017	MCAEBMOJ_04326	KCKOMHIO_02268	GKFEOIKI_00899	KJJDDNMC_05826	HIBOFPIG_03234	BJLLLJKJ_06204	JGIPFBDA_00489	DHFOIPCI_05042	ADKPNDDD_02453	JFIFBHGF_06078	ELINPOGI_02962		ELADGCIG_00772	JMHKJALJ_00583	JNMGIFIK_04492	EANIBDIK_05669
group_3479	artM_3	Arginine transport ATP-binding protein ArtM	21	21	1	1	1282	1	1678		770	770	770	NHDIEHOJ_05401	DAFEIOHN_05869	AGKIMEDE_05892	KMJKGGHA_01231	DDBIDOAO_06123	CGDAAFPO_01016	MCAEBMOJ_04325	KCKOMHIO_02267	GKFEOIKI_00898	KJJDDNMC_05827	HIBOFPIG_03233	BJLLLJKJ_06205	JGIPFBDA_00488	DHFOIPCI_05041	ADKPNDDD_02452	JFIFBHGF_06077	ELINPOGI_02961		ELADGCIG_00773	JMHKJALJ_00584	JNMGIFIK_04493	EANIBDIK_05670
sugB_6		Trehalose transport system permease protein SugB	21	21	1	1	1290	1	1689		668	866	856	NHDIEHOJ_05409	DAFEIOHN_05860	AGKIMEDE_05884	KMJKGGHA_01223	DDBIDOAO_06131	CGDAAFPO_01008	MCAEBMOJ_04317	KCKOMHIO_02260	GKFEOIKI_00890	KJJDDNMC_05836	HIBOFPIG_03225	BJLLLJKJ_06213	JGIPFBDA_00480	DHFOIPCI_05033	ADKPNDDD_02444	JFIFBHGF_06069	ELINPOGI_02953		ELADGCIG_00781	JMHKJALJ_00592	JNMGIFIK_04501	EANIBDIK_05678
group_3482		L-talarate/galactarate dehydratase	21	21	1	1	1292	1	1691		1082	1112	1099	NHDIEHOJ_05411	DAFEIOHN_05858	AGKIMEDE_05882	KMJKGGHA_01221	DDBIDOAO_06133	CGDAAFPO_01006	MCAEBMOJ_04315	KCKOMHIO_02258	GKFEOIKI_00888	KJJDDNMC_05838	HIBOFPIG_03223	BJLLLJKJ_06215	JGIPFBDA_00478	DHFOIPCI_05031	ADKPNDDD_02442	JFIFBHGF_06067	ELINPOGI_02951		ELADGCIG_00783	JMHKJALJ_00594	JNMGIFIK_04503	EANIBDIK_05680
rhaM_2		L-rhamnose mutarotase	21	21	1	1	1293	1	1692		329	329	329	NHDIEHOJ_05412	DAFEIOHN_05857	AGKIMEDE_05881	KMJKGGHA_01220	DDBIDOAO_06134	CGDAAFPO_01005	MCAEBMOJ_04314	KCKOMHIO_02257	GKFEOIKI_00887	KJJDDNMC_05839	HIBOFPIG_03222	BJLLLJKJ_06216	JGIPFBDA_00477	DHFOIPCI_05030	ADKPNDDD_02441	JFIFBHGF_06066	ELINPOGI_02950		ELADGCIG_00784	JMHKJALJ_00595	JNMGIFIK_04504	EANIBDIK_05681
yceM		Putative oxidoreductase YceM	21	21	1	1	1294	1	1693		1082	1082	1082	NHDIEHOJ_05413	DAFEIOHN_05856	AGKIMEDE_05880	KMJKGGHA_01219	DDBIDOAO_06135	CGDAAFPO_01004	MCAEBMOJ_04313	KCKOMHIO_02256	GKFEOIKI_00886	KJJDDNMC_05840	HIBOFPIG_03221	BJLLLJKJ_06217	JGIPFBDA_00476	DHFOIPCI_05029	ADKPNDDD_02440	JFIFBHGF_06065	ELINPOGI_02949		ELADGCIG_00785	JMHKJALJ_00596	JNMGIFIK_04505	EANIBDIK_05682
group_3485		Ureidoglycolate lyase	21	21	1	1	1297	1	1696		845	845	845	NHDIEHOJ_05416	DAFEIOHN_05853	AGKIMEDE_05877	KMJKGGHA_01216	DDBIDOAO_06138	CGDAAFPO_01001	MCAEBMOJ_04310	KCKOMHIO_02253	GKFEOIKI_00883	KJJDDNMC_05843	HIBOFPIG_03218	BJLLLJKJ_06220	JGIPFBDA_00473	DHFOIPCI_05026	ADKPNDDD_02437	JFIFBHGF_06062	ELINPOGI_02946		ELADGCIG_00788	JMHKJALJ_00599	JNMGIFIK_04508	EANIBDIK_05685
group_3486		hypothetical protein	21	21	1	1	1302	1	1701		458	458	458	NHDIEHOJ_05421	DAFEIOHN_05848	AGKIMEDE_05872	KMJKGGHA_01211	DDBIDOAO_06143	CGDAAFPO_00996	MCAEBMOJ_04305	KCKOMHIO_02248	GKFEOIKI_00878	KJJDDNMC_05848	HIBOFPIG_03213	BJLLLJKJ_06225	JGIPFBDA_00468	DHFOIPCI_05021	ADKPNDDD_02432	JFIFBHGF_06057	ELINPOGI_02941		ELADGCIG_00793	JMHKJALJ_00604	JNMGIFIK_04513	EANIBDIK_05690
gntK		Thermoresistant gluconokinase	21	21	1	1	1303	1	1702		536	536	536	NHDIEHOJ_05422	DAFEIOHN_05847	AGKIMEDE_05871	KMJKGGHA_01210	DDBIDOAO_06144	CGDAAFPO_00995	MCAEBMOJ_04304	KCKOMHIO_02247	GKFEOIKI_00877	KJJDDNMC_05849	HIBOFPIG_03212	BJLLLJKJ_06226	JGIPFBDA_00467	DHFOIPCI_05020	ADKPNDDD_02431	JFIFBHGF_06056	ELINPOGI_02940		ELADGCIG_00794	JMHKJALJ_00605	JNMGIFIK_04514	EANIBDIK_05691
acdA_4		Acyl-CoA dehydrogenase	21	21	1	1	1304	1	1703		1163	1268	1168	NHDIEHOJ_05423	DAFEIOHN_05846	AGKIMEDE_05870	KMJKGGHA_01209	DDBIDOAO_06145	CGDAAFPO_00994	MCAEBMOJ_04303	KCKOMHIO_02246	GKFEOIKI_00876	KJJDDNMC_05850	HIBOFPIG_03211	BJLLLJKJ_06227	JGIPFBDA_00466	DHFOIPCI_05019	ADKPNDDD_02430	JFIFBHGF_06055	ELINPOGI_02939		ELADGCIG_00795	JMHKJALJ_00606	JNMGIFIK_04515	EANIBDIK_05692
liuE		3-hydroxy-3-isohexenylglutaryl-CoA/hydroxy-methylglutaryl-CoA lyase	21	21	1	1	1308	1	1707		869	869	869	NHDIEHOJ_05427	DAFEIOHN_05842	AGKIMEDE_05866	KMJKGGHA_01205	DDBIDOAO_06149	CGDAAFPO_00990	MCAEBMOJ_04299	KCKOMHIO_02242	GKFEOIKI_00872	KJJDDNMC_05854	HIBOFPIG_03207	BJLLLJKJ_06231	JGIPFBDA_00462	DHFOIPCI_05015	ADKPNDDD_02426	JFIFBHGF_06051	ELINPOGI_02935		ELADGCIG_00799	JMHKJALJ_00610	JNMGIFIK_04519	EANIBDIK_05696
group_3490		hypothetical protein	21	21	1	1	1310	1	1709		371	371	371	NHDIEHOJ_05429	DAFEIOHN_05840	AGKIMEDE_05864	KMJKGGHA_01203	DDBIDOAO_06151	CGDAAFPO_00988	MCAEBMOJ_04297	KCKOMHIO_02240	GKFEOIKI_00870	KJJDDNMC_05856	HIBOFPIG_03205	BJLLLJKJ_06233	JGIPFBDA_00460	DHFOIPCI_05013	ADKPNDDD_02424	JFIFBHGF_06049	ELINPOGI_02933		ELADGCIG_00801	JMHKJALJ_00612	JNMGIFIK_04521	EANIBDIK_05698
cysA_1		Sulfate/thiosulfate import ATP-binding protein CysA	21	21	1	1	1314	1	1712		1103	1106	1104	NHDIEHOJ_05432	DAFEIOHN_05837	AGKIMEDE_05859	KMJKGGHA_01197	DDBIDOAO_06154	CGDAAFPO_00985	MCAEBMOJ_04294	KCKOMHIO_02237	GKFEOIKI_00867	KJJDDNMC_05859	HIBOFPIG_03202	BJLLLJKJ_06236	JGIPFBDA_00457	DHFOIPCI_05010	ADKPNDDD_02421	JFIFBHGF_06046	ELINPOGI_02930		ELADGCIG_00804	JMHKJALJ_00615	JNMGIFIK_04527	EANIBDIK_05701
sbp_1		Sulfate-binding protein	21	21	1	1	1317	1	1715		1025	1025	1025	NHDIEHOJ_05435	DAFEIOHN_05834	AGKIMEDE_05856	KMJKGGHA_01194	DDBIDOAO_06157	CGDAAFPO_00982	MCAEBMOJ_04291	KCKOMHIO_02234	GKFEOIKI_00864	KJJDDNMC_05862	HIBOFPIG_03199	BJLLLJKJ_06239	JGIPFBDA_00454	DHFOIPCI_05007	ADKPNDDD_02418	JFIFBHGF_06043	ELINPOGI_02927		ELADGCIG_00807	JMHKJALJ_00618	JNMGIFIK_04530	EANIBDIK_05704
yabJ_4		2-iminobutanoate/2-iminopropanoate deaminase	21	21	1	1	1323	1	1721		383	395	387	NHDIEHOJ_05441	DAFEIOHN_05828	AGKIMEDE_05850	KMJKGGHA_01188	DDBIDOAO_06163	CGDAAFPO_00976	MCAEBMOJ_04285	KCKOMHIO_02228	GKFEOIKI_00858	KJJDDNMC_05868	HIBOFPIG_03193	BJLLLJKJ_06245	JGIPFBDA_00448	DHFOIPCI_05001	ADKPNDDD_02412	JFIFBHGF_06037	ELINPOGI_02921		ELADGCIG_00813	JMHKJALJ_00624	JNMGIFIK_04536	EANIBDIK_05710
ydjH_2		putative sugar kinase YdjH	21	21	1	1	1326	1	1724		935	938	935	NHDIEHOJ_05444	DAFEIOHN_05825	AGKIMEDE_05847	KMJKGGHA_01185	DDBIDOAO_06166	CGDAAFPO_00973	MCAEBMOJ_04282	KCKOMHIO_02225	GKFEOIKI_00855	KJJDDNMC_05871	HIBOFPIG_03190	BJLLLJKJ_06248	JGIPFBDA_00445	DHFOIPCI_04998	ADKPNDDD_02409	JFIFBHGF_06034	ELINPOGI_02918		ELADGCIG_00816	JMHKJALJ_00627	JNMGIFIK_04539	EANIBDIK_05713
cysQ_2		3'(2'),5'-bisphosphate nucleotidase CysQ	21	21	1	1	1335	1	1738		806	839	832	NHDIEHOJ_05452	DAFEIOHN_05817	AGKIMEDE_05839	KMJKGGHA_01177	DDBIDOAO_06174	CGDAAFPO_00965	MCAEBMOJ_04274	KCKOMHIO_02217	GKFEOIKI_00846	KJJDDNMC_05879	HIBOFPIG_03181	BJLLLJKJ_06256	JGIPFBDA_00437	DHFOIPCI_04990	ADKPNDDD_02400	JFIFBHGF_06026	ELINPOGI_02909		ELADGCIG_00824	JMHKJALJ_00635	JNMGIFIK_04547	EANIBDIK_05721
ddl		D-alanine--D-alanine ligase	21	21	1	1	1337	1	1740		992	992	992	NHDIEHOJ_05454	DAFEIOHN_05814	AGKIMEDE_05836	KMJKGGHA_01175	DDBIDOAO_06176	CGDAAFPO_00962	MCAEBMOJ_04271	KCKOMHIO_02215	GKFEOIKI_00844	KJJDDNMC_05881	HIBOFPIG_03179	BJLLLJKJ_06258	JGIPFBDA_00435	DHFOIPCI_04988	ADKPNDDD_02398	JFIFBHGF_06024	ELINPOGI_02907		ELADGCIG_00826	JMHKJALJ_00637	JNMGIFIK_04549	EANIBDIK_05723
pglA		N,N'-diacetylbacillosaminyl-diphospho-undecaprenol alpha-1,3-N-acetylgalactosaminyltransferase	21	21	1	1	1345	1	1747		1226	1226	1226	NHDIEHOJ_05458	DAFEIOHN_05809	AGKIMEDE_05832	KMJKGGHA_01170	DDBIDOAO_06180	CGDAAFPO_00958	MCAEBMOJ_04266	KCKOMHIO_02210	GKFEOIKI_00839	KJJDDNMC_05885	HIBOFPIG_03174	BJLLLJKJ_06262	JGIPFBDA_00430	DHFOIPCI_04983	ADKPNDDD_02393	JFIFBHGF_06019	ELINPOGI_02902		ELADGCIG_00830	JMHKJALJ_00641	JNMGIFIK_04553	EANIBDIK_05727
pglF		UDP-N-acetyl-alpha-D-glucosamine C6 dehydratase	21	21	1	1	1346	1	1748		2099	2198	2117	NHDIEHOJ_05459	DAFEIOHN_05808	AGKIMEDE_05831	KMJKGGHA_01169	DDBIDOAO_06181	CGDAAFPO_00957	MCAEBMOJ_04265	KCKOMHIO_02209	GKFEOIKI_00838	KJJDDNMC_05886	HIBOFPIG_03173	BJLLLJKJ_06263	JGIPFBDA_00429	DHFOIPCI_04982	ADKPNDDD_02392	JFIFBHGF_06018	ELINPOGI_02901		ELADGCIG_00831	JMHKJALJ_00642	JNMGIFIK_04554	EANIBDIK_05728
epsL_2		putative sugar transferase EpsL	21	21	1	1	1361	1	1761		680	692	685	NHDIEHOJ_05470	DAFEIOHN_05797	AGKIMEDE_05820	KMJKGGHA_01158	DDBIDOAO_06192	CGDAAFPO_00946	MCAEBMOJ_04254	KCKOMHIO_02198	GKFEOIKI_00827	KJJDDNMC_05897	HIBOFPIG_03162	BJLLLJKJ_06274	JGIPFBDA_00418	DHFOIPCI_04971	ADKPNDDD_02381	JFIFBHGF_06007	ELINPOGI_02890		ELADGCIG_00842	JMHKJALJ_00653	JNMGIFIK_04565	EANIBDIK_05739
wbpA		UDP-N-acetyl-D-glucosamine 6-dehydrogenase	21	21	1	1	1372	1	1771		1337	1433	1341	NHDIEHOJ_05480	DAFEIOHN_05787	AGKIMEDE_05810	KMJKGGHA_01148	DDBIDOAO_06202	CGDAAFPO_00936	MCAEBMOJ_04244	KCKOMHIO_02188	GKFEOIKI_00817	KJJDDNMC_05907	HIBOFPIG_03152	BJLLLJKJ_06284	JGIPFBDA_00408	DHFOIPCI_04961	ADKPNDDD_02371	JFIFBHGF_05997	ELINPOGI_02880		ELADGCIG_00852	JMHKJALJ_00663	JNMGIFIK_04575	EANIBDIK_05749
group_3505		hypothetical protein	21	21	1	1	1385	1	1784		749	749	749	NHDIEHOJ_05493	DAFEIOHN_05774	AGKIMEDE_05797	KMJKGGHA_01135	DDBIDOAO_06215	CGDAAFPO_00923	MCAEBMOJ_04231	KCKOMHIO_02174	GKFEOIKI_00804	KJJDDNMC_05920	HIBOFPIG_03139	BJLLLJKJ_06297	JGIPFBDA_00395	DHFOIPCI_04948	ADKPNDDD_02358	JFIFBHGF_05984	ELINPOGI_02867		ELADGCIG_00865	JMHKJALJ_00676	JNMGIFIK_04588	EANIBDIK_05762
adeP_2		Adenine permease AdeP	21	21	1	1	1396	1	1795		1262	1292	1290	NHDIEHOJ_05503	DAFEIOHN_05764	AGKIMEDE_05787	KMJKGGHA_01125	DDBIDOAO_06226	CGDAAFPO_00913	MCAEBMOJ_04221	KCKOMHIO_02164	GKFEOIKI_00794	KJJDDNMC_05930	HIBOFPIG_03129	BJLLLJKJ_06307	JGIPFBDA_00385	DHFOIPCI_04938	ADKPNDDD_02348	JFIFBHGF_05974	ELINPOGI_02857		ELADGCIG_00875	JMHKJALJ_00686	JNMGIFIK_04598	EANIBDIK_05772
pucM_2		5-hydroxyisourate hydrolase	21	21	1	1	1402	1	1799		371	371	371	NHDIEHOJ_05507	DAFEIOHN_05760	AGKIMEDE_05783	KMJKGGHA_01121	DDBIDOAO_06230	CGDAAFPO_00909	MCAEBMOJ_04216	KCKOMHIO_02160	GKFEOIKI_00790	KJJDDNMC_05934	HIBOFPIG_03125	BJLLLJKJ_06311	JGIPFBDA_00381	DHFOIPCI_04935	ADKPNDDD_02344	JFIFBHGF_05970	ELINPOGI_02854		ELADGCIG_00879	JMHKJALJ_00690	JNMGIFIK_04602	EANIBDIK_05776
coxS_2		Carbon monoxide dehydrogenase small chain	21	21	1	1	1403	1	1800		1481	1481	1481	NHDIEHOJ_05508	DAFEIOHN_05759	AGKIMEDE_05782	KMJKGGHA_01120	DDBIDOAO_06231	CGDAAFPO_00908	MCAEBMOJ_04215	KCKOMHIO_02159	GKFEOIKI_00789	KJJDDNMC_05935	HIBOFPIG_03124	BJLLLJKJ_06312	JGIPFBDA_00380	DHFOIPCI_04934	ADKPNDDD_02343	JFIFBHGF_05969	ELINPOGI_02853		ELADGCIG_00880	JMHKJALJ_00691	JNMGIFIK_04603	EANIBDIK_05777
group_3509		hypothetical protein	21	21	1	1	1405	1	1802		857	857	857	NHDIEHOJ_05510	DAFEIOHN_05757	AGKIMEDE_05780	KMJKGGHA_01118	DDBIDOAO_06233	CGDAAFPO_00906	MCAEBMOJ_04213	KCKOMHIO_02157	GKFEOIKI_00787	KJJDDNMC_05937	HIBOFPIG_03122	BJLLLJKJ_06314	JGIPFBDA_00378	DHFOIPCI_04932	ADKPNDDD_02341	JFIFBHGF_05967	ELINPOGI_02851		ELADGCIG_00882	JMHKJALJ_00693	JNMGIFIK_04605	EANIBDIK_05779
group_3510	yybR_3	putative HTH-type transcriptional regulator YybR	21	21	1	1	1406	1	1803		392	392	392	NHDIEHOJ_05511	DAFEIOHN_05756	AGKIMEDE_05779	KMJKGGHA_01117	DDBIDOAO_06234	CGDAAFPO_00905	MCAEBMOJ_04212	KCKOMHIO_02156	GKFEOIKI_00786	KJJDDNMC_05938	HIBOFPIG_03121	BJLLLJKJ_06315	JGIPFBDA_00377	DHFOIPCI_04931	ADKPNDDD_02340	JFIFBHGF_05966	ELINPOGI_02850		ELADGCIG_00883	JMHKJALJ_00694	JNMGIFIK_04606	EANIBDIK_05780
group_3511		2-haloacrylate reductase	21	21	1	1	1407	1	1804		980	980	980	NHDIEHOJ_05512	DAFEIOHN_05755	AGKIMEDE_05778	KMJKGGHA_01116	DDBIDOAO_06235	CGDAAFPO_00904	MCAEBMOJ_04211	KCKOMHIO_02155	GKFEOIKI_00785	KJJDDNMC_05939	HIBOFPIG_03120	BJLLLJKJ_06316	JGIPFBDA_00376	DHFOIPCI_04930	ADKPNDDD_02339	JFIFBHGF_05965	ELINPOGI_02849		ELADGCIG_00884	JMHKJALJ_00695	JNMGIFIK_04607	EANIBDIK_05781
guaD_2		Guanine deaminase	21	21	1	1	1410	1	1807		1343	1343	1343	NHDIEHOJ_05515	DAFEIOHN_05752	AGKIMEDE_05775	KMJKGGHA_01113	DDBIDOAO_06238	CGDAAFPO_00901	MCAEBMOJ_04208	KCKOMHIO_02152	GKFEOIKI_00782	KJJDDNMC_05942	HIBOFPIG_03117	BJLLLJKJ_06319	JGIPFBDA_00373	DHFOIPCI_04927	ADKPNDDD_02336	JFIFBHGF_05962	ELINPOGI_02846		ELADGCIG_00887	JMHKJALJ_00698	JNMGIFIK_04610	EANIBDIK_05784
pbpF_3		Penicillin-binding protein 1F	21	21	1	1	1414	1	1811		2138	2138	2138	NHDIEHOJ_05519	DAFEIOHN_05748	AGKIMEDE_05771	KMJKGGHA_01109	DDBIDOAO_06243	CGDAAFPO_00898	MCAEBMOJ_04203	KCKOMHIO_02148	GKFEOIKI_00778	KJJDDNMC_05946	HIBOFPIG_03113	BJLLLJKJ_06323	JGIPFBDA_00369	DHFOIPCI_04924	ADKPNDDD_02332	JFIFBHGF_05958	ELINPOGI_02843		ELADGCIG_00891	JMHKJALJ_00701	JNMGIFIK_04614	EANIBDIK_05788
yfhM		putative lipoprotein YfhM	21	21	1	1	1415	1	1812		5447	5447	5447	NHDIEHOJ_05520	DAFEIOHN_05747	AGKIMEDE_05770	KMJKGGHA_01108	DDBIDOAO_06244	CGDAAFPO_00897	MCAEBMOJ_04202	KCKOMHIO_02147	GKFEOIKI_00777	KJJDDNMC_05947	HIBOFPIG_03112	BJLLLJKJ_06324	JGIPFBDA_00368	DHFOIPCI_04923	ADKPNDDD_02331	JFIFBHGF_05957	ELINPOGI_02842		ELADGCIG_00892	JMHKJALJ_00702	JNMGIFIK_04615	EANIBDIK_05789
rclA		putative pyridine nucleotide-disulfide oxidoreductase RclA	21	21	1	1	1424	1	1821		1373	1373	1373	NHDIEHOJ_05527	DAFEIOHN_05739	AGKIMEDE_05762	KMJKGGHA_01100	DDBIDOAO_06251	CGDAAFPO_00889	MCAEBMOJ_04194	KCKOMHIO_02139	GKFEOIKI_00769	KJJDDNMC_05954	HIBOFPIG_03104	BJLLLJKJ_06331	JGIPFBDA_00360	DHFOIPCI_04915	ADKPNDDD_02323	JFIFBHGF_05949	ELINPOGI_02835		ELADGCIG_00899	JMHKJALJ_00709	JNMGIFIK_04622	EANIBDIK_05796
yehW		Glycine betaine uptake system permease protein YehW	21	21	1	1	1428	1	1825		737	737	737	NHDIEHOJ_05531	DAFEIOHN_05735	AGKIMEDE_05758	KMJKGGHA_01096	DDBIDOAO_06255	CGDAAFPO_00885	MCAEBMOJ_04190	KCKOMHIO_02135	GKFEOIKI_00765	KJJDDNMC_05958	HIBOFPIG_03100	BJLLLJKJ_06335	JGIPFBDA_00356	DHFOIPCI_04911	ADKPNDDD_02319	JFIFBHGF_05945	ELINPOGI_02831		ELADGCIG_00903	JMHKJALJ_00713	JNMGIFIK_04626	EANIBDIK_05800
group_3517		hypothetical protein	21	21	1	1	1436	1	1833		1472	1472	1472	NHDIEHOJ_05539	DAFEIOHN_05727	AGKIMEDE_05749	KMJKGGHA_01087	DDBIDOAO_06263	CGDAAFPO_00877	MCAEBMOJ_04181	KCKOMHIO_02127	GKFEOIKI_00757	KJJDDNMC_05966	HIBOFPIG_03092	BJLLLJKJ_06343	JGIPFBDA_00347	DHFOIPCI_04903	ADKPNDDD_02311	JFIFBHGF_05936	ELINPOGI_02823		ELADGCIG_00911	JMHKJALJ_00721	JNMGIFIK_04634	EANIBDIK_05809
group_3518		hypothetical protein	21	21	1	1	1442	1	1839		1433	1433	1433	NHDIEHOJ_05545	DAFEIOHN_05721	AGKIMEDE_05743	KMJKGGHA_01081	DDBIDOAO_06269	CGDAAFPO_00871	MCAEBMOJ_04175	KCKOMHIO_02121	GKFEOIKI_00751	KJJDDNMC_05972	HIBOFPIG_03086	BJLLLJKJ_06349	JGIPFBDA_00341	DHFOIPCI_04897	ADKPNDDD_02305	JFIFBHGF_05930	ELINPOGI_02817		ELADGCIG_00917	JMHKJALJ_00727	JNMGIFIK_04640	EANIBDIK_05815
setC		hypothetical protein	21	21	1	1	1445	1	1842		1214	1214	1214	NHDIEHOJ_05546	DAFEIOHN_05720	AGKIMEDE_05742	KMJKGGHA_01080	DDBIDOAO_06270	CGDAAFPO_00870	MCAEBMOJ_04174	KCKOMHIO_02120	GKFEOIKI_00750	KJJDDNMC_05973	HIBOFPIG_03085	BJLLLJKJ_06350	JGIPFBDA_00340	DHFOIPCI_04896	ADKPNDDD_02304	JFIFBHGF_05929	ELINPOGI_02816		ELADGCIG_00918	JMHKJALJ_00728	JNMGIFIK_04641	EANIBDIK_05816
group_3520		hypothetical protein	21	21	1	1	1447	1	1844		815	815	815	NHDIEHOJ_05548	DAFEIOHN_05718	AGKIMEDE_05738	KMJKGGHA_01078	DDBIDOAO_06274	CGDAAFPO_00867	MCAEBMOJ_04170	KCKOMHIO_02118	GKFEOIKI_00746	KJJDDNMC_05975	HIBOFPIG_03081	BJLLLJKJ_06354	JGIPFBDA_00338	DHFOIPCI_04894	ADKPNDDD_02300	JFIFBHGF_05927	ELINPOGI_02814		ELADGCIG_00920	JMHKJALJ_00730	JNMGIFIK_04643	EANIBDIK_05818
phnC		Phosphate-import ATP-binding protein PhnC	21	21	1	1	1463	1	1861		839	839	839	NHDIEHOJ_05561	DAFEIOHN_05705	AGKIMEDE_05725	KMJKGGHA_01065	DDBIDOAO_06287	CGDAAFPO_00854	MCAEBMOJ_04157	KCKOMHIO_02105	GKFEOIKI_00734	KJJDDNMC_05989	HIBOFPIG_03069	BJLLLJKJ_06366	JGIPFBDA_00325	DHFOIPCI_04881	ADKPNDDD_02288	JFIFBHGF_05914	ELINPOGI_02802		ELADGCIG_00934	JMHKJALJ_00743	JNMGIFIK_04656	EANIBDIK_05831
dauA_1		FAD-dependent catabolic D-arginine dehydrogenase DauA	21	21	1	1	1465	1	1863		1127	1127	1127	NHDIEHOJ_05563	DAFEIOHN_05703	AGKIMEDE_05723	KMJKGGHA_01063	DDBIDOAO_06289	CGDAAFPO_00852	MCAEBMOJ_04155	KCKOMHIO_02103	GKFEOIKI_00732	KJJDDNMC_05991	HIBOFPIG_03067	BJLLLJKJ_06368	JGIPFBDA_00323	DHFOIPCI_04879	ADKPNDDD_02286	JFIFBHGF_05912	ELINPOGI_02800		ELADGCIG_00936	JMHKJALJ_00745	JNMGIFIK_04658	EANIBDIK_05833
group_3523		hypothetical protein	21	21	1	1	1502	1	1900		779	977	967	NHDIEHOJ_05597	DAFEIOHN_05669	AGKIMEDE_05688	KMJKGGHA_01029	DDBIDOAO_06324	CGDAAFPO_00817	MCAEBMOJ_04120	KCKOMHIO_02069	GKFEOIKI_00698	KJJDDNMC_06025	HIBOFPIG_03033	BJLLLJKJ_06404	JGIPFBDA_00289	DHFOIPCI_04845	ADKPNDDD_02252	JFIFBHGF_05878	ELINPOGI_02766		ELADGCIG_00971	JMHKJALJ_00780	JNMGIFIK_04692	EANIBDIK_05867
prsE_4		Type I secretion system membrane fusion protein PrsE	21	21	1	1	1510	1	1909		1421	1421	1421	NHDIEHOJ_05605	DAFEIOHN_05661	AGKIMEDE_05680	KMJKGGHA_01021	DDBIDOAO_06332	CGDAAFPO_00809	MCAEBMOJ_04112	KCKOMHIO_02061	GKFEOIKI_00690	KJJDDNMC_06033	HIBOFPIG_03025	BJLLLJKJ_06412	JGIPFBDA_00281	DHFOIPCI_04837	ADKPNDDD_02243	JFIFBHGF_05870	ELINPOGI_02758		ELADGCIG_00979	JMHKJALJ_00788	JNMGIFIK_04700	EANIBDIK_05875
group_3525		hypothetical protein	21	21	1	1	1514	1	1913		1427	1472	1442	NHDIEHOJ_05609	DAFEIOHN_05657	AGKIMEDE_05676	KMJKGGHA_01017	DDBIDOAO_06336	CGDAAFPO_00805	MCAEBMOJ_04108	KCKOMHIO_02057	GKFEOIKI_00686	KJJDDNMC_06037	HIBOFPIG_03021	BJLLLJKJ_06416	JGIPFBDA_00277	DHFOIPCI_04833	ADKPNDDD_02239	JFIFBHGF_05866	ELINPOGI_02754		ELADGCIG_00983	JMHKJALJ_00792	JNMGIFIK_04704	EANIBDIK_05879
group_3526		hypothetical protein	21	21	1	1	1523	1	1922		251	818	791	NHDIEHOJ_05618	DAFEIOHN_05648	AGKIMEDE_05667	KMJKGGHA_01008	DDBIDOAO_06345	CGDAAFPO_00796	MCAEBMOJ_04099	KCKOMHIO_02048	GKFEOIKI_00677	KJJDDNMC_06046	HIBOFPIG_03012	BJLLLJKJ_06425	JGIPFBDA_00268	DHFOIPCI_04824	ADKPNDDD_02230	JFIFBHGF_05857	ELINPOGI_02745		ELADGCIG_00992	JMHKJALJ_00801	JNMGIFIK_04713	EANIBDIK_05888
group_3527		hypothetical protein	21	21	1	1	1524	1	1923		164	170	169	NHDIEHOJ_05619	DAFEIOHN_05647	AGKIMEDE_05666	KMJKGGHA_01007	DDBIDOAO_06346	CGDAAFPO_00795	MCAEBMOJ_04098	KCKOMHIO_02046	GKFEOIKI_00676	KJJDDNMC_06047	HIBOFPIG_03011	BJLLLJKJ_06426	JGIPFBDA_00267	DHFOIPCI_04823	ADKPNDDD_02229	JFIFBHGF_05856	ELINPOGI_02744		ELADGCIG_00993	JMHKJALJ_00802	JNMGIFIK_04714	EANIBDIK_05889
group_3528		hypothetical protein	21	21	1	1	1530	1	1929		1079	1106	1080	NHDIEHOJ_05625	DAFEIOHN_05641	AGKIMEDE_05660	KMJKGGHA_01001	DDBIDOAO_06352	CGDAAFPO_00789	MCAEBMOJ_04092	KCKOMHIO_02040	GKFEOIKI_00670	KJJDDNMC_06053	HIBOFPIG_03005	BJLLLJKJ_06432	JGIPFBDA_00261	DHFOIPCI_04817	ADKPNDDD_02223	JFIFBHGF_05850	ELINPOGI_02738		ELADGCIG_00999	JMHKJALJ_00808	JNMGIFIK_04720	EANIBDIK_05895
group_3529		hypothetical protein	21	21	1	1	1541	1	1940		338	338	338	NHDIEHOJ_05636	DAFEIOHN_05630	AGKIMEDE_05649	KMJKGGHA_00990	DDBIDOAO_06363	CGDAAFPO_00778	MCAEBMOJ_04081	KCKOMHIO_02029	GKFEOIKI_00659	KJJDDNMC_06064	HIBOFPIG_02994	BJLLLJKJ_06443	JGIPFBDA_00250	DHFOIPCI_04806	ADKPNDDD_02212	JFIFBHGF_05839	ELINPOGI_02727		ELADGCIG_01010	JMHKJALJ_00819	JNMGIFIK_04731	EANIBDIK_05906
kduD_3		2-dehydro-3-deoxy-D-gluconate 5-dehydrogenase	21	21	1	1	1542	1	1941		764	764	764	NHDIEHOJ_05637	DAFEIOHN_05629	AGKIMEDE_05648	KMJKGGHA_00989	DDBIDOAO_06364	CGDAAFPO_00777	MCAEBMOJ_04080	KCKOMHIO_02028	GKFEOIKI_00658	KJJDDNMC_06065	HIBOFPIG_02993	BJLLLJKJ_06444	JGIPFBDA_00249	DHFOIPCI_04805	ADKPNDDD_02211	JFIFBHGF_05838	ELINPOGI_02726		ELADGCIG_01011	JMHKJALJ_00820	JNMGIFIK_04732	EANIBDIK_05907
kduI1_2		4-deoxy-L-threo-5-hexosulose-uronate ketol-isomerase 1	21	21	1	1	1543	1	1942		848	848	848	NHDIEHOJ_05638	DAFEIOHN_05628	AGKIMEDE_05647	KMJKGGHA_00988	DDBIDOAO_06365	CGDAAFPO_00776	MCAEBMOJ_04079	KCKOMHIO_02027	GKFEOIKI_00657	KJJDDNMC_06066	HIBOFPIG_02992	BJLLLJKJ_06445	JGIPFBDA_00248	DHFOIPCI_04804	ADKPNDDD_02210	JFIFBHGF_05837	ELINPOGI_02725		ELADGCIG_01012	JMHKJALJ_00821	JNMGIFIK_04733	EANIBDIK_05908
group_3532		hypothetical protein	21	21	1	1	1557	1	1955	Hypothetical protein with no hits to refseq/uniprot/clusters/cdd/tigrfams/pfam overlapping another protein with hits	470	500	498	NHDIEHOJ_05650	DAFEIOHN_05617	AGKIMEDE_05636	KMJKGGHA_00976	DDBIDOAO_06376	CGDAAFPO_00765	MCAEBMOJ_04068	KCKOMHIO_02016	GKFEOIKI_00646	KJJDDNMC_06077	HIBOFPIG_02981	BJLLLJKJ_06456	JGIPFBDA_00237	DHFOIPCI_04793	ADKPNDDD_02199	JFIFBHGF_05826	ELINPOGI_02714		ELADGCIG_01024	JMHKJALJ_00832	JNMGIFIK_04744	EANIBDIK_05920
group_3533		hypothetical protein	21	21	1	1	1562	1	1959		452	452	452	NHDIEHOJ_05654	DAFEIOHN_05613	AGKIMEDE_05632	KMJKGGHA_00972	DDBIDOAO_06380	CGDAAFPO_00761	MCAEBMOJ_04064	KCKOMHIO_02012	GKFEOIKI_00642	KJJDDNMC_06081	HIBOFPIG_02977	BJLLLJKJ_06461	JGIPFBDA_00233	DHFOIPCI_04789	ADKPNDDD_02195	JFIFBHGF_05822	ELINPOGI_02710		ELADGCIG_01028	JMHKJALJ_00836	JNMGIFIK_04748	EANIBDIK_05924
group_3534		hypothetical protein	21	21	1	1	1568	1	1965		371	371	371	NHDIEHOJ_05660	DAFEIOHN_05607	AGKIMEDE_05626	KMJKGGHA_00966	DDBIDOAO_06386	CGDAAFPO_00755	MCAEBMOJ_04058	KCKOMHIO_02006	GKFEOIKI_00636	KJJDDNMC_06087	HIBOFPIG_02971	BJLLLJKJ_06467	JGIPFBDA_00227	DHFOIPCI_04783	ADKPNDDD_02189	JFIFBHGF_05816	ELINPOGI_02704		ELADGCIG_01034	JMHKJALJ_00842	JNMGIFIK_04754	EANIBDIK_05930
cya_4		Bifunctional hemolysin/adenylate cyclase	21	21	1	1	1602	1	2008		3062	3338	3324	NHDIEHOJ_05694	DAFEIOHN_05573	AGKIMEDE_05593	KMJKGGHA_00931	DDBIDOAO_06422	CGDAAFPO_00722	MCAEBMOJ_04024	KCKOMHIO_01971	GKFEOIKI_00602	KJJDDNMC_06121	HIBOFPIG_02937	BJLLLJKJ_06501	JGIPFBDA_00193	DHFOIPCI_04757	ADKPNDDD_02155	JFIFBHGF_05782	ELINPOGI_02669		ELADGCIG_01067	JMHKJALJ_00875	JNMGIFIK_04787	EANIBDIK_05964
group_3539		hypothetical protein	21	21	1	1	1604	1	2009		398	398	398	NHDIEHOJ_05695	DAFEIOHN_05572	AGKIMEDE_05592	KMJKGGHA_00930	DDBIDOAO_06423	CGDAAFPO_00720	MCAEBMOJ_04023	KCKOMHIO_01970	GKFEOIKI_00601	KJJDDNMC_06122	HIBOFPIG_02936	BJLLLJKJ_06502	JGIPFBDA_00192	DHFOIPCI_04756	ADKPNDDD_02154	JFIFBHGF_05781	ELINPOGI_02668		ELADGCIG_01068	JMHKJALJ_00876	JNMGIFIK_04788	EANIBDIK_05965
yehT		Transcriptional regulatory protein YehT	21	21	1	1	1605	1	2010		644	782	775	NHDIEHOJ_05696	DAFEIOHN_05571	AGKIMEDE_05591	KMJKGGHA_00929	DDBIDOAO_06424	CGDAAFPO_00719	MCAEBMOJ_04022	KCKOMHIO_01969	GKFEOIKI_00600	KJJDDNMC_06123	HIBOFPIG_02935	BJLLLJKJ_06503	JGIPFBDA_00191	DHFOIPCI_04755	ADKPNDDD_02153	JFIFBHGF_05780	ELINPOGI_02667		ELADGCIG_01069	JMHKJALJ_00877	JNMGIFIK_04789	EANIBDIK_05966
hcrB_2		4-hydroxybenzoyl-CoA reductase subunit beta	21	21	1	1	1621	1	2037		977	977	977	NHDIEHOJ_05706	DAFEIOHN_05562	AGKIMEDE_05580	KMJKGGHA_00917	DDBIDOAO_06435	CGDAAFPO_00709	MCAEBMOJ_04012	KCKOMHIO_01958	GKFEOIKI_00588	KJJDDNMC_06135	HIBOFPIG_02923	BJLLLJKJ_06516	JGIPFBDA_00179	DHFOIPCI_04733	ADKPNDDD_02141	JFIFBHGF_05769	ELINPOGI_02655		ELADGCIG_01081	JMHKJALJ_00887	JNMGIFIK_04799	EANIBDIK_05977
virF		Virulence regulon transcriptional activator VirF	21	21	1	1	1623	1	2039		890	890	890	NHDIEHOJ_05708	DAFEIOHN_05560	AGKIMEDE_05578	KMJKGGHA_00915	DDBIDOAO_06437	CGDAAFPO_00707	MCAEBMOJ_04010	KCKOMHIO_01956	GKFEOIKI_00586	KJJDDNMC_06137	HIBOFPIG_02921	BJLLLJKJ_06518	JGIPFBDA_00177	DHFOIPCI_04731	ADKPNDDD_02139	JFIFBHGF_05767	ELINPOGI_02653		ELADGCIG_01083	JMHKJALJ_00889	JNMGIFIK_04801	EANIBDIK_05979
group_3543	ompR_2	Transcriptional regulatory protein OmpR	21	21	1	1	1625	1	2041		698	698	698	NHDIEHOJ_05710	DAFEIOHN_05558	AGKIMEDE_05576	KMJKGGHA_00913	DDBIDOAO_06439	CGDAAFPO_00705	MCAEBMOJ_04008	KCKOMHIO_01954	GKFEOIKI_00584	KJJDDNMC_06139	HIBOFPIG_02919	BJLLLJKJ_06520	JGIPFBDA_00175	DHFOIPCI_04729	ADKPNDDD_02137	JFIFBHGF_05765	ELINPOGI_02651		ELADGCIG_01085	JMHKJALJ_00891	JNMGIFIK_04803	EANIBDIK_05981
ykuD_2		Putative L,D-transpeptidase YkuD	21	21	1	1	1636	1	2052		983	983	983	NHDIEHOJ_05721	DAFEIOHN_05547	AGKIMEDE_05565	KMJKGGHA_00902	DDBIDOAO_06450	CGDAAFPO_00694	MCAEBMOJ_03997	KCKOMHIO_01943	GKFEOIKI_00573	KJJDDNMC_06150	HIBOFPIG_02908	BJLLLJKJ_06531	JGIPFBDA_00164	DHFOIPCI_04718	ADKPNDDD_02126	JFIFBHGF_05754	ELINPOGI_02640		ELADGCIG_01096	JMHKJALJ_00902	JNMGIFIK_04814	EANIBDIK_05992
group_3545	bshA_1	N-acetyl-alpha-D-glucosaminyl L-malate synthase	21	21	1	1	1645	1	2062		302	1091	1053	NHDIEHOJ_05729	DAFEIOHN_05538	AGKIMEDE_05557	KMJKGGHA_00894	DDBIDOAO_06458	CGDAAFPO_00685	MCAEBMOJ_03989	KCKOMHIO_01936	GKFEOIKI_00561	KJJDDNMC_06158	HIBOFPIG_02896	BJLLLJKJ_06539	JGIPFBDA_00155	DHFOIPCI_04710	ADKPNDDD_02114	JFIFBHGF_05745	ELINPOGI_02630		ELADGCIG_01104	JMHKJALJ_00912	JNMGIFIK_04822	EANIBDIK_06000
group_3546		hypothetical protein	21	21	1	1	1649	1	2066		1886	1889	1886	NHDIEHOJ_05733	DAFEIOHN_05534	AGKIMEDE_05553	KMJKGGHA_00890	DDBIDOAO_06462	CGDAAFPO_00681	MCAEBMOJ_03985	KCKOMHIO_01932	GKFEOIKI_00557	KJJDDNMC_06162	HIBOFPIG_02892	BJLLLJKJ_06543	JGIPFBDA_00151	DHFOIPCI_04704	ADKPNDDD_02110	JFIFBHGF_05741	ELINPOGI_02626		ELADGCIG_01108	JMHKJALJ_00916	JNMGIFIK_04826	EANIBDIK_06004
gshB_2		Glutathione synthetase	21	21	1	1	1652	1	2067		1046	1046	1046	NHDIEHOJ_05734	DAFEIOHN_05533	AGKIMEDE_05552	KMJKGGHA_00889	DDBIDOAO_06463	CGDAAFPO_00680	MCAEBMOJ_03984	KCKOMHIO_01931	GKFEOIKI_00556	KJJDDNMC_06163	HIBOFPIG_02891	BJLLLJKJ_06544	JGIPFBDA_00150	DHFOIPCI_04703	ADKPNDDD_02109	JFIFBHGF_05740	ELINPOGI_02625		ELADGCIG_01109	JMHKJALJ_00917	JNMGIFIK_04827	EANIBDIK_06005
ampC		Beta-lactamase	21	21	1	1	887	1	2086		1190	1190	1190	NHDIEHOJ_05748	DAFEIOHN_05519	AGKIMEDE_05535	KMJKGGHA_00875	DDBIDOAO_06479	CGDAAFPO_00666	MCAEBMOJ_03970	KCKOMHIO_01915	GKFEOIKI_00540	KJJDDNMC_06177	HIBOFPIG_02875	BJLLLJKJ_06560	JGIPFBDA_00133	DHFOIPCI_04687	ADKPNDDD_02093	JFIFBHGF_05723	ELINPOGI_02611		ELADGCIG_01124	JMHKJALJ_00931	JNMGIFIK_04841	EANIBDIK_06019
rip3		Putative zinc metalloprotease Rip3	21	21	1	1	880	1	2094		995	1121	1112	NHDIEHOJ_05755	DAFEIOHN_05512	AGKIMEDE_05528	KMJKGGHA_00868	DDBIDOAO_06486	CGDAAFPO_00659	MCAEBMOJ_03963	KCKOMHIO_01908	GKFEOIKI_00533	KJJDDNMC_06184	HIBOFPIG_02868	BJLLLJKJ_06567	JGIPFBDA_00126	DHFOIPCI_04680	ADKPNDDD_02086	JFIFBHGF_05716	ELINPOGI_02604		ELADGCIG_01131	JMHKJALJ_00938	JNMGIFIK_04848	EANIBDIK_06026
ctpB		Carboxy-terminal processing protease CtpB	21	21	1	1	877	1	2097		1250	1250	1250	NHDIEHOJ_05757	DAFEIOHN_05509	AGKIMEDE_05525	KMJKGGHA_00866	DDBIDOAO_06489	CGDAAFPO_00656	MCAEBMOJ_03960	KCKOMHIO_01905	GKFEOIKI_00530	KJJDDNMC_06186	HIBOFPIG_02865	BJLLLJKJ_06570	JGIPFBDA_00123	DHFOIPCI_04677	ADKPNDDD_02083	JFIFBHGF_05713	ELINPOGI_02601		ELADGCIG_01134	JMHKJALJ_00941	JNMGIFIK_04851	EANIBDIK_06029
exsH_2		Endo-1,3-1,4-beta-glycanase ExsH	21	21	1	1	872	1	2101		1397	1397	1397	NHDIEHOJ_05761	DAFEIOHN_05505	AGKIMEDE_05521	KMJKGGHA_00862	DDBIDOAO_06493	CGDAAFPO_00652	MCAEBMOJ_03956	KCKOMHIO_01901	GKFEOIKI_00526	KJJDDNMC_06190	HIBOFPIG_02861	BJLLLJKJ_06574	JGIPFBDA_00119	DHFOIPCI_04673	ADKPNDDD_02079	JFIFBHGF_05709	ELINPOGI_02597		ELADGCIG_01138	JMHKJALJ_00945	JNMGIFIK_04855	EANIBDIK_06033
group_3552		Blue-light-activated histidine kinase	21	21	1	1	871	1	2102		2723	2723	2723	NHDIEHOJ_05762	DAFEIOHN_05504	AGKIMEDE_05520	KMJKGGHA_00861	DDBIDOAO_06494	CGDAAFPO_00651	MCAEBMOJ_03955	KCKOMHIO_01900	GKFEOIKI_00525	KJJDDNMC_06191	HIBOFPIG_02860	BJLLLJKJ_06575	JGIPFBDA_00118	DHFOIPCI_04672	ADKPNDDD_02078	JFIFBHGF_05708	ELINPOGI_02596		ELADGCIG_01139	JMHKJALJ_00946	JNMGIFIK_04856	EANIBDIK_06034
group_3553	pdtaR_5	putative transcriptional regulatory protein pdtaR	21	21	1	1	870	1	2103		383	383	383	NHDIEHOJ_05763	DAFEIOHN_05503	AGKIMEDE_05519	KMJKGGHA_00860	DDBIDOAO_06495	CGDAAFPO_00650	MCAEBMOJ_03954	KCKOMHIO_01899	GKFEOIKI_00524	KJJDDNMC_06192	HIBOFPIG_02859	BJLLLJKJ_06576	JGIPFBDA_00117	DHFOIPCI_04671	ADKPNDDD_02077	JFIFBHGF_05707	ELINPOGI_02595		ELADGCIG_01140	JMHKJALJ_00947	JNMGIFIK_04857	EANIBDIK_06035
queE		7-carboxy-7-deazaguanine synthase	21	21	1	1	867	1	2106		737	737	737	NHDIEHOJ_05767	DAFEIOHN_05500	AGKIMEDE_05516	KMJKGGHA_00856	DDBIDOAO_06498	CGDAAFPO_00647	MCAEBMOJ_03951	KCKOMHIO_01896	GKFEOIKI_00521	KJJDDNMC_06196	HIBOFPIG_02856	BJLLLJKJ_06579	JGIPFBDA_00114	DHFOIPCI_04668	ADKPNDDD_02074	JFIFBHGF_05704	ELINPOGI_02592		ELADGCIG_01143	JMHKJALJ_00950	JNMGIFIK_04860	EANIBDIK_06038
oatA_1		O-acetyltransferase OatA	21	21	1	1	862	1	2111		1007	1007	1007	NHDIEHOJ_05772	DAFEIOHN_05495	AGKIMEDE_05511	KMJKGGHA_00851	DDBIDOAO_06503	CGDAAFPO_00642	MCAEBMOJ_03946	KCKOMHIO_01891	GKFEOIKI_00516	KJJDDNMC_06201	HIBOFPIG_02851	BJLLLJKJ_06584	JGIPFBDA_00109	DHFOIPCI_04663	ADKPNDDD_02069	JFIFBHGF_05699	ELINPOGI_02587		ELADGCIG_01148	JMHKJALJ_00955	JNMGIFIK_04865	EANIBDIK_06043
group_3556		hypothetical protein	21	21	1	1	861	1	2112		1307	1307	1307	NHDIEHOJ_05773	DAFEIOHN_05494	AGKIMEDE_05510	KMJKGGHA_00850	DDBIDOAO_06504	CGDAAFPO_00641	MCAEBMOJ_03945	KCKOMHIO_01890	GKFEOIKI_00515	KJJDDNMC_06202	HIBOFPIG_02850	BJLLLJKJ_06585	JGIPFBDA_00108	DHFOIPCI_04662	ADKPNDDD_02068	JFIFBHGF_05698	ELINPOGI_02586		ELADGCIG_01149	JMHKJALJ_00956	JNMGIFIK_04866	EANIBDIK_06044
wfgD		UDP-Glc:alpha-D-GlcNAc-diphosphoundecaprenol beta-1,3-glucosyltransferase WfgD	21	21	1	1	857	1	2116		1028	1028	1028	NHDIEHOJ_05777	DAFEIOHN_05490	AGKIMEDE_05506	KMJKGGHA_00846	DDBIDOAO_06508	CGDAAFPO_00637	MCAEBMOJ_03941	KCKOMHIO_01886	GKFEOIKI_00511	KJJDDNMC_06206	HIBOFPIG_02846	BJLLLJKJ_06589	JGIPFBDA_00104	DHFOIPCI_04658	ADKPNDDD_02064	JFIFBHGF_05694	ELINPOGI_02582		ELADGCIG_01153	JMHKJALJ_00960	JNMGIFIK_04870	EANIBDIK_06048
group_3558		hypothetical protein	21	21	1	1	851	1	2122		1112	1166	1114	NHDIEHOJ_05783	DAFEIOHN_05484	AGKIMEDE_05500	KMJKGGHA_00840	DDBIDOAO_06514	CGDAAFPO_00631	MCAEBMOJ_03935	KCKOMHIO_01880	GKFEOIKI_00505	KJJDDNMC_06212	HIBOFPIG_02840	BJLLLJKJ_06595	JGIPFBDA_00098	DHFOIPCI_04652	ADKPNDDD_02058	JFIFBHGF_05688	ELINPOGI_02576		ELADGCIG_01159	JMHKJALJ_00966	JNMGIFIK_04876	EANIBDIK_06054
group_3559	epsH_1	Putative glycosyltransferase EpsH	21	21	1	1	846	1	2127		1046	1046	1046	NHDIEHOJ_05788	DAFEIOHN_05479	AGKIMEDE_05495	KMJKGGHA_00835	DDBIDOAO_06519	CGDAAFPO_00626	MCAEBMOJ_03930	KCKOMHIO_01875	GKFEOIKI_00500	KJJDDNMC_06217	HIBOFPIG_02835	BJLLLJKJ_06600	JGIPFBDA_00093	DHFOIPCI_04647	ADKPNDDD_02053	JFIFBHGF_05683	ELINPOGI_02571		ELADGCIG_01164	JMHKJALJ_00971	JNMGIFIK_04881	EANIBDIK_06059
group_3560		hypothetical protein	21	21	1	1	797	1	2197		1703	1712	1709	NHDIEHOJ_05797	DAFEIOHN_05470	AGKIMEDE_05486	KMJKGGHA_00826	DDBIDOAO_06528	CGDAAFPO_00617	MCAEBMOJ_03921	KCKOMHIO_01866	GKFEOIKI_00491	KJJDDNMC_06226	HIBOFPIG_02826	BJLLLJKJ_06609	JGIPFBDA_00084	DHFOIPCI_04638	ADKPNDDD_02044	JFIFBHGF_05674	ELINPOGI_02562		ELADGCIG_01173	JMHKJALJ_01029	JNMGIFIK_04890	EANIBDIK_06068
csgA		C-factor	21	21	1	1	790	1	2203		668	713	691	NHDIEHOJ_05803	DAFEIOHN_05464	AGKIMEDE_05480	KMJKGGHA_00820	DDBIDOAO_06534	CGDAAFPO_00611	MCAEBMOJ_03915	KCKOMHIO_01860	GKFEOIKI_00485	KJJDDNMC_06233	HIBOFPIG_02820	BJLLLJKJ_06615	JGIPFBDA_00078	DHFOIPCI_04632	ADKPNDDD_02038	JFIFBHGF_05668	ELINPOGI_02556		ELADGCIG_01179	JMHKJALJ_01035	JNMGIFIK_04896	EANIBDIK_06074
group_3562	glnP_2	Glutamine transport system permease protein GlnP	21	21	1	1	789	1	2204		1649	1649	1649	NHDIEHOJ_05804	DAFEIOHN_05463	AGKIMEDE_05479	KMJKGGHA_00819	DDBIDOAO_06535	CGDAAFPO_00610	MCAEBMOJ_03914	KCKOMHIO_01859	GKFEOIKI_00484	KJJDDNMC_06234	HIBOFPIG_02819	BJLLLJKJ_06616	JGIPFBDA_00077	DHFOIPCI_04631	ADKPNDDD_02037	JFIFBHGF_05667	ELINPOGI_02555		ELADGCIG_01180	JMHKJALJ_01036	JNMGIFIK_04897	EANIBDIK_06075
paaZ_2		Bifunctional protein PaaZ	21	21	1	1	786	1	2207		488	551	548	NHDIEHOJ_05807	DAFEIOHN_05460	AGKIMEDE_05476	KMJKGGHA_00816	DDBIDOAO_06538	CGDAAFPO_00607	MCAEBMOJ_03911	KCKOMHIO_01856	GKFEOIKI_00481	KJJDDNMC_06237	HIBOFPIG_02816	BJLLLJKJ_06619	JGIPFBDA_00074	DHFOIPCI_04628	ADKPNDDD_02034	JFIFBHGF_05664	ELINPOGI_02552		ELADGCIG_01183	JMHKJALJ_01039	JNMGIFIK_04900	EANIBDIK_06078
nasA		Nitrate reductase	21	21	1	1	779	1	2213		2657	2657	2657	NHDIEHOJ_05813	DAFEIOHN_05453	AGKIMEDE_05470	KMJKGGHA_00810	DDBIDOAO_06544	CGDAAFPO_00601	MCAEBMOJ_03905	KCKOMHIO_01850	GKFEOIKI_00475	KJJDDNMC_06243	HIBOFPIG_02810	BJLLLJKJ_06625	JGIPFBDA_00068	DHFOIPCI_04622	ADKPNDDD_02028	JFIFBHGF_05658	ELINPOGI_02546		ELADGCIG_01189	JMHKJALJ_01045	JNMGIFIK_04906	EANIBDIK_06084
group_3565		hypothetical protein	21	21	1	1	773	1	2219		1403	1403	1403	NHDIEHOJ_05819	DAFEIOHN_05447	AGKIMEDE_05464	KMJKGGHA_00804	DDBIDOAO_06550	CGDAAFPO_00595	MCAEBMOJ_03899	KCKOMHIO_01844	GKFEOIKI_00469	KJJDDNMC_06249	HIBOFPIG_02804	BJLLLJKJ_06631	JGIPFBDA_00062	DHFOIPCI_04616	ADKPNDDD_02022	JFIFBHGF_05652	ELINPOGI_02540		ELADGCIG_01195	JMHKJALJ_01051	JNMGIFIK_04912	EANIBDIK_06090
cymR		HTH-type transcriptional regulator CymR	21	21	1	1	771	1	2221		455	533	519	NHDIEHOJ_05821	DAFEIOHN_05445	AGKIMEDE_05462	KMJKGGHA_00802	DDBIDOAO_06552	CGDAAFPO_00593	MCAEBMOJ_03897	KCKOMHIO_01842	GKFEOIKI_00467	KJJDDNMC_06251	HIBOFPIG_02802	BJLLLJKJ_06633	JGIPFBDA_00060	DHFOIPCI_04614	ADKPNDDD_02020	JFIFBHGF_05650	ELINPOGI_02538		ELADGCIG_01197	JMHKJALJ_01053	JNMGIFIK_04914	EANIBDIK_06092
group_3567		hypothetical protein	21	21	1	1	767	1	2226		998	1004	1003	NHDIEHOJ_05825	DAFEIOHN_05441	AGKIMEDE_05458	KMJKGGHA_00798	DDBIDOAO_06556	CGDAAFPO_00589	MCAEBMOJ_03893	KCKOMHIO_01838	GKFEOIKI_00463	KJJDDNMC_06255	HIBOFPIG_02798	BJLLLJKJ_06637	JGIPFBDA_00056	DHFOIPCI_04610	ADKPNDDD_02016	JFIFBHGF_05646	ELINPOGI_02534		ELADGCIG_01201	JMHKJALJ_01057	JNMGIFIK_04918	EANIBDIK_06096
group_3568		hypothetical protein	21	21	1	1	758	1	3878		437	437	437	NHDIEHOJ_05830	DAFEIOHN_05435	AGKIMEDE_05452	KMJKGGHA_00793	DDBIDOAO_06562	CGDAAFPO_00582	MCAEBMOJ_03888	KCKOMHIO_01832	GKFEOIKI_00457	KJJDDNMC_06260	HIBOFPIG_02792	BJLLLJKJ_06643	JGIPFBDA_00050	DHFOIPCI_04604	ADKPNDDD_02010	JFIFBHGF_05640	ELINPOGI_02529		ELADGCIG_01206	JMHKJALJ_01062	JNMGIFIK_04924	EANIBDIK_06102
group_3569	sdpR_2	Transcriptional repressor SdpR	21	21	1	1	753	1	3874		323	332	324	NHDIEHOJ_05834	DAFEIOHN_05431	AGKIMEDE_05448	KMJKGGHA_00789	DDBIDOAO_06566	CGDAAFPO_00578	MCAEBMOJ_03884	KCKOMHIO_01828	GKFEOIKI_00453	KJJDDNMC_06264	HIBOFPIG_02788	BJLLLJKJ_06647	JGIPFBDA_00046	DHFOIPCI_04600	ADKPNDDD_02006	JFIFBHGF_05636	ELINPOGI_02525		ELADGCIG_01210	JMHKJALJ_01066	JNMGIFIK_04928	EANIBDIK_06106
xdhA_2		Xanthine dehydrogenase molybdenum-binding subunit	21	21	1	1	748	1	3869		2333	2336	2335	NHDIEHOJ_05838	DAFEIOHN_05426	AGKIMEDE_05444	KMJKGGHA_00785	DDBIDOAO_06571	CGDAAFPO_00574	MCAEBMOJ_03879	KCKOMHIO_01823	GKFEOIKI_00448	KJJDDNMC_06268	HIBOFPIG_02783	BJLLLJKJ_06652	JGIPFBDA_00041	DHFOIPCI_04595	ADKPNDDD_02000	JFIFBHGF_05631	ELINPOGI_02520		ELADGCIG_01215	JMHKJALJ_01070	JNMGIFIK_04932	EANIBDIK_06111
rob_2		Right origin-binding protein	21	21	1	1	734	1	3854		950	950	950	NHDIEHOJ_05851	DAFEIOHN_05412	AGKIMEDE_05430	KMJKGGHA_00772	DDBIDOAO_06585	CGDAAFPO_00559	MCAEBMOJ_03865	KCKOMHIO_01809	GKFEOIKI_00434	KJJDDNMC_06281	HIBOFPIG_02769	BJLLLJKJ_06667	JGIPFBDA_00027	DHFOIPCI_04581	ADKPNDDD_01986	JFIFBHGF_05617	ELINPOGI_02506		ELADGCIG_01229	JMHKJALJ_01084	JNMGIFIK_04945	EANIBDIK_06125
ynaI		Low conductance mechanosensitive channel YnaI	21	21	1	1	731	1	3851		803	1031	1019	NHDIEHOJ_05854	DAFEIOHN_05409	AGKIMEDE_05427	KMJKGGHA_00769	DDBIDOAO_06588	CGDAAFPO_00556	MCAEBMOJ_03862	KCKOMHIO_01806	GKFEOIKI_00431	KJJDDNMC_06284	HIBOFPIG_02766	BJLLLJKJ_06670	JGIPFBDA_00024	DHFOIPCI_04578	ADKPNDDD_01983	JFIFBHGF_05614	ELINPOGI_02503		ELADGCIG_01232	JMHKJALJ_01087	JNMGIFIK_04948	EANIBDIK_06128
mnmC_1		tRNA 5-methylaminomethyl-2-thiouridine biosynthesis bifunctional protein MnmC	21	21	1	1	714	1	3824		647	647	647	NHDIEHOJ_05870	DAFEIOHN_05394	AGKIMEDE_05411	KMJKGGHA_00753	DDBIDOAO_06604	CGDAAFPO_00538	MCAEBMOJ_03846	KCKOMHIO_01790	GKFEOIKI_00415	KJJDDNMC_06300	HIBOFPIG_02750	BJLLLJKJ_06686	JGIPFBDA_01556	DHFOIPCI_04562	ADKPNDDD_01967	JFIFBHGF_05596	ELINPOGI_02487		ELADGCIG_01248	JMHKJALJ_01104	JNMGIFIK_04964	EANIBDIK_06145
nagC_6		N-acetylglucosamine repressor	21	21	1	1	4892	1	3798		1211	1253	1213	NHDIEHOJ_05894	DAFEIOHN_05371	AGKIMEDE_05387	KMJKGGHA_00729	DDBIDOAO_06627	CGDAAFPO_00514	MCAEBMOJ_03823	KCKOMHIO_01766	GKFEOIKI_00392	KJJDDNMC_06324	HIBOFPIG_02727	BJLLLJKJ_06710	JGIPFBDA_01533	DHFOIPCI_04538	ADKPNDDD_01944	JFIFBHGF_05573	ELINPOGI_02464		ELADGCIG_01272	JMHKJALJ_01126	JNMGIFIK_04986	EANIBDIK_06168
rfbG		CDP-glucose 4,6-dehydratase	21	21	1	1	4926	1	3720		1070	1070	1070	NHDIEHOJ_05920	DAFEIOHN_05332	AGKIMEDE_05361	KMJKGGHA_00702	DDBIDOAO_06666	CGDAAFPO_00476	MCAEBMOJ_03796	KCKOMHIO_01725	GKFEOIKI_00363	KJJDDNMC_06350	HIBOFPIG_02698	BJLLLJKJ_06750	JGIPFBDA_01465	DHFOIPCI_04498	ADKPNDDD_01915	JFIFBHGF_05505	ELINPOGI_02436		ELADGCIG_01298	JMHKJALJ_01167	JNMGIFIK_05025	EANIBDIK_06195
group_3579		hypothetical protein	21	21	1	1	4927	1	3719		1232	1232	1232	NHDIEHOJ_05921	DAFEIOHN_05331	AGKIMEDE_05360	KMJKGGHA_00701	DDBIDOAO_06667	CGDAAFPO_00475	MCAEBMOJ_03795	KCKOMHIO_01724	GKFEOIKI_00362	KJJDDNMC_06351	HIBOFPIG_02697	BJLLLJKJ_06751	JGIPFBDA_01464	DHFOIPCI_04497	ADKPNDDD_01914	JFIFBHGF_05504	ELINPOGI_02435		ELADGCIG_01299	JMHKJALJ_01168	JNMGIFIK_05026	EANIBDIK_06196
menG_1		Demethylmenaquinone methyltransferase	21	21	1	1	4943	1	3704		809	809	809	NHDIEHOJ_05936	DAFEIOHN_05316	AGKIMEDE_05345	KMJKGGHA_00686	DDBIDOAO_06675	CGDAAFPO_00460	MCAEBMOJ_03780	KCKOMHIO_01711	GKFEOIKI_00347	KJJDDNMC_06366	HIBOFPIG_02682	BJLLLJKJ_06759	JGIPFBDA_01449	DHFOIPCI_04489	ADKPNDDD_01899	JFIFBHGF_05489	ELINPOGI_02420		ELADGCIG_01314	JMHKJALJ_01183	JNMGIFIK_05034	EANIBDIK_06211
group_3582		hypothetical protein	21	21	1	1	4962	1	3687		743	743	743	NHDIEHOJ_05947	DAFEIOHN_05305	AGKIMEDE_05334	KMJKGGHA_00675	DDBIDOAO_06684	CGDAAFPO_00448	MCAEBMOJ_03768	KCKOMHIO_01704	GKFEOIKI_00336	KJJDDNMC_06377	HIBOFPIG_02671	BJLLLJKJ_06768	JGIPFBDA_01438	DHFOIPCI_04480	ADKPNDDD_01888	JFIFBHGF_05478	ELINPOGI_02409		ELADGCIG_01325	JMHKJALJ_01194	JNMGIFIK_05043	EANIBDIK_06222
group_3583		hypothetical protein	21	21	1	1	4963	1	3685		1142	1142	1142	NHDIEHOJ_05948	DAFEIOHN_05304	AGKIMEDE_05333	KMJKGGHA_00674	DDBIDOAO_06685	CGDAAFPO_00447	MCAEBMOJ_03767	KCKOMHIO_01703	GKFEOIKI_00335	KJJDDNMC_06378	HIBOFPIG_02670	BJLLLJKJ_06769	JGIPFBDA_01437	DHFOIPCI_04479	ADKPNDDD_01887	JFIFBHGF_05477	ELINPOGI_02408		ELADGCIG_01326	JMHKJALJ_01195	JNMGIFIK_05044	EANIBDIK_06223
group_3585		hypothetical protein	21	21	1	1	4969	1	3678		215	215	215	NHDIEHOJ_05954	DAFEIOHN_05298	AGKIMEDE_05327	KMJKGGHA_00668	DDBIDOAO_06691	CGDAAFPO_00441	MCAEBMOJ_03761	KCKOMHIO_01696	GKFEOIKI_00330	KJJDDNMC_06384	HIBOFPIG_02665	BJLLLJKJ_06775	JGIPFBDA_01431	DHFOIPCI_04473	ADKPNDDD_01882	JFIFBHGF_05471	ELINPOGI_02402		ELADGCIG_01332	JMHKJALJ_01201	JNMGIFIK_05050	EANIBDIK_06229
group_3587		hypothetical protein	21	21	1	1	4974	1	3674		1277	1277	1277	NHDIEHOJ_05958	DAFEIOHN_05294	AGKIMEDE_05323	KMJKGGHA_00664	DDBIDOAO_06695	CGDAAFPO_00437	MCAEBMOJ_03757	KCKOMHIO_01692	GKFEOIKI_00326	KJJDDNMC_06388	HIBOFPIG_02661	BJLLLJKJ_06779	JGIPFBDA_01427	DHFOIPCI_04469	ADKPNDDD_01878	JFIFBHGF_05467	ELINPOGI_02398		ELADGCIG_01336	JMHKJALJ_01205	JNMGIFIK_05054	EANIBDIK_06233
group_3588		hypothetical protein	21	21	1	1	4975	1	3673		437	437	437	NHDIEHOJ_05959	DAFEIOHN_05293	AGKIMEDE_05322	KMJKGGHA_00663	DDBIDOAO_06696	CGDAAFPO_00436	MCAEBMOJ_03756	KCKOMHIO_01691	GKFEOIKI_00325	KJJDDNMC_06389	HIBOFPIG_02660	BJLLLJKJ_06780	JGIPFBDA_01426	DHFOIPCI_04468	ADKPNDDD_01877	JFIFBHGF_05466	ELINPOGI_02397		ELADGCIG_01337	JMHKJALJ_01206	JNMGIFIK_05055	EANIBDIK_06234
sugB_4		Trehalose transport system permease protein SugB	21	21	1	1	4976	1	3672		875	875	875	NHDIEHOJ_05960	DAFEIOHN_05292	AGKIMEDE_05321	KMJKGGHA_00662	DDBIDOAO_06697	CGDAAFPO_00435	MCAEBMOJ_03755	KCKOMHIO_01690	GKFEOIKI_00324	KJJDDNMC_06390	HIBOFPIG_02659	BJLLLJKJ_06781	JGIPFBDA_01425	DHFOIPCI_04467	ADKPNDDD_01876	JFIFBHGF_05465	ELINPOGI_02396		ELADGCIG_01338	JMHKJALJ_01207	JNMGIFIK_05056	EANIBDIK_06235
sugA_5		Trehalose transport system permease protein SugA	21	21	1	1	4977	1	3671		893	893	893	NHDIEHOJ_05961	DAFEIOHN_05291	AGKIMEDE_05320	KMJKGGHA_00661	DDBIDOAO_06698	CGDAAFPO_00434	MCAEBMOJ_03754	KCKOMHIO_01689	GKFEOIKI_00323	KJJDDNMC_06391	HIBOFPIG_02658	BJLLLJKJ_06782	JGIPFBDA_01424	DHFOIPCI_04466	ADKPNDDD_01875	JFIFBHGF_05464	ELINPOGI_02395		ELADGCIG_01339	JMHKJALJ_01208	JNMGIFIK_05057	EANIBDIK_06236
malK_8		Maltose/maltodextrin import ATP-binding protein MalK	21	21	1	1	4978	1	3670		1112	1112	1112	NHDIEHOJ_05962	DAFEIOHN_05290	AGKIMEDE_05319	KMJKGGHA_00660	DDBIDOAO_06699	CGDAAFPO_00433	MCAEBMOJ_03753	KCKOMHIO_01688	GKFEOIKI_00322	KJJDDNMC_06392	HIBOFPIG_02657	BJLLLJKJ_06783	JGIPFBDA_01423	DHFOIPCI_04465	ADKPNDDD_01874	JFIFBHGF_05463	ELINPOGI_02394		ELADGCIG_01340	JMHKJALJ_01209	JNMGIFIK_05058	EANIBDIK_06237
yurK_1		putative HTH-type transcriptional regulator YurK	21	21	1	1	4982	1	3666		680	773	755	NHDIEHOJ_05966	DAFEIOHN_05286	AGKIMEDE_05315	KMJKGGHA_00656	DDBIDOAO_06703	CGDAAFPO_00429	MCAEBMOJ_03749	KCKOMHIO_01684	GKFEOIKI_00318	KJJDDNMC_06396	HIBOFPIG_02653	BJLLLJKJ_06787	JGIPFBDA_01419	DHFOIPCI_04461	ADKPNDDD_01870	JFIFBHGF_05459	ELINPOGI_02390		ELADGCIG_01344	JMHKJALJ_01213	JNMGIFIK_05062	EANIBDIK_06241
group_3593		hypothetical protein	21	21	1	1	4987	1	3662		1004	1097	1092	NHDIEHOJ_05970	DAFEIOHN_05282	AGKIMEDE_05311	KMJKGGHA_00652	DDBIDOAO_06707	CGDAAFPO_00425	MCAEBMOJ_03745	KCKOMHIO_01680	GKFEOIKI_00314	KJJDDNMC_06400	HIBOFPIG_02649	BJLLLJKJ_06791	JGIPFBDA_01415	DHFOIPCI_04457	ADKPNDDD_01866	JFIFBHGF_05455	ELINPOGI_02386		ELADGCIG_01348	JMHKJALJ_01217	JNMGIFIK_05066	EANIBDIK_06245
group_3594		hypothetical protein	21	21	1	1	4989	1	3660		281	281	281	NHDIEHOJ_05972	DAFEIOHN_05280	AGKIMEDE_05309	KMJKGGHA_00650	DDBIDOAO_06709	CGDAAFPO_00423	MCAEBMOJ_03743	KCKOMHIO_01678	GKFEOIKI_00312	KJJDDNMC_06401	HIBOFPIG_02647	BJLLLJKJ_06793	JGIPFBDA_01413	DHFOIPCI_04455	ADKPNDDD_01864	JFIFBHGF_05453	ELINPOGI_02384		ELADGCIG_01350	JMHKJALJ_01219	JNMGIFIK_05068	EANIBDIK_06247
kdsD_1		Arabinose 5-phosphate isomerase KdsD	21	21	1	1	4999	1	3649		476	476	476	NHDIEHOJ_05981	DAFEIOHN_05271	AGKIMEDE_05300	KMJKGGHA_00639	DDBIDOAO_06716	CGDAAFPO_00413	MCAEBMOJ_03736	KCKOMHIO_01669	GKFEOIKI_00304	KJJDDNMC_06412	HIBOFPIG_02639	BJLLLJKJ_06800	JGIPFBDA_01404	DHFOIPCI_04448	ADKPNDDD_01856	JFIFBHGF_05444	ELINPOGI_02375		ELADGCIG_01359	JMHKJALJ_01228	JNMGIFIK_05076	EANIBDIK_06255
group_3598		hypothetical protein	21	21	1	1	5003	1	3645		176	176	176	NHDIEHOJ_05985	DAFEIOHN_05267	AGKIMEDE_05296	KMJKGGHA_00635	DDBIDOAO_06720	CGDAAFPO_00409	MCAEBMOJ_03732	KCKOMHIO_01665	GKFEOIKI_00300	KJJDDNMC_06416	HIBOFPIG_02635	BJLLLJKJ_06804	JGIPFBDA_01400	DHFOIPCI_04444	ADKPNDDD_01852	JFIFBHGF_05440	ELINPOGI_02371		ELADGCIG_01363	JMHKJALJ_01232	JNMGIFIK_05080	EANIBDIK_06259
cyoD		Cytochrome bo(3) ubiquinol oxidase subunit 4	21	21	1	1	5009	1	3639		401	401	401	NHDIEHOJ_05991	DAFEIOHN_05261	AGKIMEDE_05290	KMJKGGHA_00629	DDBIDOAO_06726	CGDAAFPO_00403	MCAEBMOJ_03726	KCKOMHIO_01659	GKFEOIKI_00294	KJJDDNMC_06422	HIBOFPIG_02629	BJLLLJKJ_06810	JGIPFBDA_01394	DHFOIPCI_04438	ADKPNDDD_01846	JFIFBHGF_05434	ELINPOGI_02365		ELADGCIG_01369	JMHKJALJ_01238	JNMGIFIK_05086	EANIBDIK_06265
asnC_3		Regulatory protein AsnC	21	21	1	1	5013	1	3634		461	461	461	NHDIEHOJ_05996	DAFEIOHN_05257	AGKIMEDE_05286	KMJKGGHA_00624	DDBIDOAO_06730	CGDAAFPO_00399	MCAEBMOJ_03722	KCKOMHIO_01655	GKFEOIKI_00290	KJJDDNMC_06427	HIBOFPIG_02625	BJLLLJKJ_06814	JGIPFBDA_01390	DHFOIPCI_04434	ADKPNDDD_01842	JFIFBHGF_05430	ELINPOGI_02361		ELADGCIG_01373	JMHKJALJ_01242	JNMGIFIK_05090	EANIBDIK_06269
arcB_2		Delta(1)-pyrroline-2-carboxylate reductase	21	21	1	1	5014	1	3633		1007	1067	1064	NHDIEHOJ_05997	DAFEIOHN_05256	AGKIMEDE_05285	KMJKGGHA_00623	DDBIDOAO_06731	CGDAAFPO_00398	MCAEBMOJ_03721	KCKOMHIO_01654	GKFEOIKI_00289	KJJDDNMC_06428	HIBOFPIG_02624	BJLLLJKJ_06815	JGIPFBDA_01389	DHFOIPCI_04433	ADKPNDDD_01841	JFIFBHGF_05429	ELINPOGI_02360		ELADGCIG_01374	JMHKJALJ_01243	JNMGIFIK_05091	EANIBDIK_06270
group_3602		hypothetical protein	21	21	1	1	5015	1	3632		161	161	161	NHDIEHOJ_05998	DAFEIOHN_05255	AGKIMEDE_05284	KMJKGGHA_00622	DDBIDOAO_06732	CGDAAFPO_00397	MCAEBMOJ_03720	KCKOMHIO_01653	GKFEOIKI_00288	KJJDDNMC_06429	HIBOFPIG_02623	BJLLLJKJ_06816	JGIPFBDA_01388	DHFOIPCI_04432	ADKPNDDD_01840	JFIFBHGF_05428	ELINPOGI_02359		ELADGCIG_01375	JMHKJALJ_01244	JNMGIFIK_05092	EANIBDIK_06271
group_3603		hypothetical protein	21	21	1	1	5019	1	3625		2159	2159	2159	NHDIEHOJ_06002	DAFEIOHN_05250	AGKIMEDE_05280	KMJKGGHA_00618	DDBIDOAO_06736	CGDAAFPO_00393	MCAEBMOJ_03716	KCKOMHIO_01649	GKFEOIKI_00281	KJJDDNMC_06433	HIBOFPIG_02616	BJLLLJKJ_06820	JGIPFBDA_01384	DHFOIPCI_04428	ADKPNDDD_01833	JFIFBHGF_05424	ELINPOGI_02352		ELADGCIG_01379	JMHKJALJ_01248	JNMGIFIK_05096	EANIBDIK_06275
epsF		Putative glycosyltransferase EpsF	21	21	1	1	5022	1	3622		1145	1169	1166	NHDIEHOJ_06005	DAFEIOHN_05247	AGKIMEDE_05277	KMJKGGHA_00615	DDBIDOAO_06739	CGDAAFPO_00390	MCAEBMOJ_03713	KCKOMHIO_01646	GKFEOIKI_00278	KJJDDNMC_06436	HIBOFPIG_02613	BJLLLJKJ_06823	JGIPFBDA_01381	DHFOIPCI_04425	ADKPNDDD_01830	JFIFBHGF_05421	ELINPOGI_02349		ELADGCIG_01382	JMHKJALJ_01251	JNMGIFIK_05099	EANIBDIK_06278
group_3606	kanE_1	Alpha-D-kanosaminyltransferase	21	21	1	1	5027	1	3621		1229	1229	1229	NHDIEHOJ_06010	DAFEIOHN_05246	AGKIMEDE_05272	KMJKGGHA_00610	DDBIDOAO_06740	CGDAAFPO_00389	MCAEBMOJ_03709	KCKOMHIO_01645	GKFEOIKI_00277	KJJDDNMC_06443	HIBOFPIG_02612	BJLLLJKJ_06824	JGIPFBDA_01380	DHFOIPCI_04424	ADKPNDDD_01829	JFIFBHGF_05420	ELINPOGI_02348		ELADGCIG_01386	JMHKJALJ_01252	JNMGIFIK_05100	EANIBDIK_06279
group_3607		hypothetical protein	21	21	1	1	5028	1	3616		755	755	755	NHDIEHOJ_06011	DAFEIOHN_05245	AGKIMEDE_05271	KMJKGGHA_00609	DDBIDOAO_06741	CGDAAFPO_00388	MCAEBMOJ_03708	KCKOMHIO_01644	GKFEOIKI_00276	KJJDDNMC_06444	HIBOFPIG_02611	BJLLLJKJ_06825	JGIPFBDA_01379	DHFOIPCI_04423	ADKPNDDD_01828	JFIFBHGF_05419	ELINPOGI_02347		ELADGCIG_01387	JMHKJALJ_01253	JNMGIFIK_05101	EANIBDIK_06280
group_3608		hypothetical protein	21	21	1	1	5030	1	3614		1532	1535	1534	NHDIEHOJ_06013	DAFEIOHN_05243	AGKIMEDE_05269	KMJKGGHA_00607	DDBIDOAO_06743	CGDAAFPO_00386	MCAEBMOJ_03706	KCKOMHIO_01642	GKFEOIKI_00274	KJJDDNMC_06446	HIBOFPIG_02609	BJLLLJKJ_06827	JGIPFBDA_01377	DHFOIPCI_04421	ADKPNDDD_01826	JFIFBHGF_05417	ELINPOGI_02345		ELADGCIG_01389	JMHKJALJ_01255	JNMGIFIK_05103	EANIBDIK_06282
group_3609		hypothetical protein	21	21	1	1	5035	1	3612		1148	1148	1148	NHDIEHOJ_06015	DAFEIOHN_05240	AGKIMEDE_05267	KMJKGGHA_00605	DDBIDOAO_06746	CGDAAFPO_00383	MCAEBMOJ_03704	KCKOMHIO_01640	GKFEOIKI_00271	KJJDDNMC_06448	HIBOFPIG_02606	BJLLLJKJ_06830	JGIPFBDA_01372	DHFOIPCI_04418	ADKPNDDD_01823	JFIFBHGF_05412	ELINPOGI_02342		ELADGCIG_01391	JMHKJALJ_01257	JNMGIFIK_05106	EANIBDIK_06286
group_3610		hypothetical protein	21	21	1	1	5036	1	3611		1310	1310	1310	NHDIEHOJ_06016	DAFEIOHN_05239	AGKIMEDE_05266	KMJKGGHA_00604	DDBIDOAO_06747	CGDAAFPO_00382	MCAEBMOJ_03703	KCKOMHIO_01639	GKFEOIKI_00270	KJJDDNMC_06449	HIBOFPIG_02605	BJLLLJKJ_06831	JGIPFBDA_01371	DHFOIPCI_04417	ADKPNDDD_01822	JFIFBHGF_05411	ELINPOGI_02341		ELADGCIG_01392	JMHKJALJ_01258	JNMGIFIK_05107	EANIBDIK_06287
yhdN_2		General stress protein 69	21	21	1	1	5049	1	3597		974	1043	1039	NHDIEHOJ_06029	DAFEIOHN_05226	AGKIMEDE_05253	KMJKGGHA_00591	DDBIDOAO_06760	CGDAAFPO_00369	MCAEBMOJ_03690	KCKOMHIO_01626	GKFEOIKI_00257	KJJDDNMC_06462	HIBOFPIG_02592	BJLLLJKJ_06844	JGIPFBDA_01358	DHFOIPCI_04404	ADKPNDDD_01809	JFIFBHGF_05398	ELINPOGI_02328		ELADGCIG_01405	JMHKJALJ_01271	JNMGIFIK_05120	EANIBDIK_06300
group_3612		hypothetical protein	21	21	1	1	5058	1	3588		476	476	476	NHDIEHOJ_06037	DAFEIOHN_05218	AGKIMEDE_05245	KMJKGGHA_00583	DDBIDOAO_06768	CGDAAFPO_00361	MCAEBMOJ_03682	KCKOMHIO_01619	GKFEOIKI_00249	KJJDDNMC_06470	HIBOFPIG_02584	BJLLLJKJ_06852	JGIPFBDA_01350	DHFOIPCI_04396	ADKPNDDD_01801	JFIFBHGF_05390	ELINPOGI_02320		ELADGCIG_01414	JMHKJALJ_01279	JNMGIFIK_05128	EANIBDIK_06308
yhdN_1		General stress protein 69	21	21	1	1	5059	1	3587		914	914	914	NHDIEHOJ_06038	DAFEIOHN_05217	AGKIMEDE_05244	KMJKGGHA_00582	DDBIDOAO_06769	CGDAAFPO_00360	MCAEBMOJ_03681	KCKOMHIO_01618	GKFEOIKI_00248	KJJDDNMC_06471	HIBOFPIG_02583	BJLLLJKJ_06853	JGIPFBDA_01349	DHFOIPCI_04395	ADKPNDDD_01800	JFIFBHGF_05389	ELINPOGI_02319		ELADGCIG_01415	JMHKJALJ_01280	JNMGIFIK_05129	EANIBDIK_06309
udh_3		Uronate dehydrogenase	21	21	1	1	5066	1	3580		983	983	983	NHDIEHOJ_06045	DAFEIOHN_05210	AGKIMEDE_05237	KMJKGGHA_00575	DDBIDOAO_06776	CGDAAFPO_00353	MCAEBMOJ_03674	KCKOMHIO_01611	GKFEOIKI_00241	KJJDDNMC_06478	HIBOFPIG_02576	BJLLLJKJ_06860	JGIPFBDA_01342	DHFOIPCI_04388	ADKPNDDD_01793	JFIFBHGF_05382	ELINPOGI_02312		ELADGCIG_01422	JMHKJALJ_01287	JNMGIFIK_05136	EANIBDIK_06316
gntR		HTH-type transcriptional regulator GntR	21	21	1	1	5071	1	3575		1004	1055	1011	NHDIEHOJ_06048	DAFEIOHN_05207	AGKIMEDE_05234	KMJKGGHA_00572	DDBIDOAO_06779	CGDAAFPO_00350	MCAEBMOJ_03671	KCKOMHIO_01607	GKFEOIKI_00238	KJJDDNMC_06481	HIBOFPIG_02573	BJLLLJKJ_06863	JGIPFBDA_01338	DHFOIPCI_04384	ADKPNDDD_01790	JFIFBHGF_05378	ELINPOGI_02309		ELADGCIG_01425	JMHKJALJ_01290	JNMGIFIK_05139	EANIBDIK_06320
ygbM		Putative hydroxypyruvate isomerase YgbM	21	21	1	1	5073	1	3573		776	776	776	NHDIEHOJ_06050	DAFEIOHN_05205	AGKIMEDE_05232	KMJKGGHA_00570	DDBIDOAO_06781	CGDAAFPO_00348	MCAEBMOJ_03669	KCKOMHIO_01605	GKFEOIKI_00236	KJJDDNMC_06483	HIBOFPIG_02571	BJLLLJKJ_06865	JGIPFBDA_01336	DHFOIPCI_04382	ADKPNDDD_01788	JFIFBHGF_05376	ELINPOGI_02307		ELADGCIG_01427	JMHKJALJ_01292	JNMGIFIK_05141	EANIBDIK_06322
group_3617		hypothetical protein	21	21	1	1	5076	1	3572		1277	1277	1277	NHDIEHOJ_06051	DAFEIOHN_05204	AGKIMEDE_05231	KMJKGGHA_00569	DDBIDOAO_06782	CGDAAFPO_00347	MCAEBMOJ_03668	KCKOMHIO_01604	GKFEOIKI_00235	KJJDDNMC_06484	HIBOFPIG_02570	BJLLLJKJ_06866	JGIPFBDA_01335	DHFOIPCI_04381	ADKPNDDD_01787	JFIFBHGF_05375	ELINPOGI_02306		ELADGCIG_01428	JMHKJALJ_01293	JNMGIFIK_05142	EANIBDIK_06323
rbsC_12		Ribose import permease protein RbsC	21	21	1	1	5078	1	3568		1286	1322	1320	NHDIEHOJ_06056	DAFEIOHN_05202	AGKIMEDE_05229	KMJKGGHA_00564	DDBIDOAO_06784	CGDAAFPO_00345	MCAEBMOJ_03666	KCKOMHIO_01602	GKFEOIKI_00233	KJJDDNMC_06489	HIBOFPIG_02568	BJLLLJKJ_06868	JGIPFBDA_01333	DHFOIPCI_04379	ADKPNDDD_01785	JFIFBHGF_05373	ELINPOGI_02304		ELADGCIG_01430	JMHKJALJ_01295	JNMGIFIK_05144	EANIBDIK_06325
group_3620		hypothetical protein	21	21	1	1	5121	1	3523		122	122	122	NHDIEHOJ_06098	DAFEIOHN_05160	AGKIMEDE_05187	KMJKGGHA_00521	DDBIDOAO_06828	CGDAAFPO_00298	MCAEBMOJ_03624	KCKOMHIO_01559	GKFEOIKI_00192	KJJDDNMC_06531	HIBOFPIG_02527	BJLLLJKJ_06910	JGIPFBDA_01291	DHFOIPCI_04335	ADKPNDDD_01744	JFIFBHGF_05331	ELINPOGI_02263		ELADGCIG_01472	JMHKJALJ_01339	JNMGIFIK_05186	EANIBDIK_06369
yofA		HTH-type transcriptional regulator YofA	21	21	1	1	5122	1	3522		866	890	888	NHDIEHOJ_06099	DAFEIOHN_05159	AGKIMEDE_05184	KMJKGGHA_00520	DDBIDOAO_06829	CGDAAFPO_00297	MCAEBMOJ_03623	KCKOMHIO_01558	GKFEOIKI_00191	KJJDDNMC_06532	HIBOFPIG_02526	BJLLLJKJ_06911	JGIPFBDA_01290	DHFOIPCI_04334	ADKPNDDD_01743	JFIFBHGF_05330	ELINPOGI_02262		ELADGCIG_01473	JMHKJALJ_01340	JNMGIFIK_05187	EANIBDIK_06370
group_3623		hypothetical protein	21	21	1	1	5133	1	3514		1067	1100	1068	NHDIEHOJ_06110	DAFEIOHN_05150	AGKIMEDE_05174	KMJKGGHA_00512	DDBIDOAO_06837	CGDAAFPO_00289	MCAEBMOJ_03614	KCKOMHIO_01550	GKFEOIKI_00183	KJJDDNMC_06540	HIBOFPIG_02518	BJLLLJKJ_06919	JGIPFBDA_01282	DHFOIPCI_04326	ADKPNDDD_01735	JFIFBHGF_05322	ELINPOGI_02254		ELADGCIG_01481	JMHKJALJ_01349	JNMGIFIK_05195	EANIBDIK_06378
crt_3		Short-chain-enoyl-CoA hydratase	21	21	1	1	5150	1	3500		1070	1070	1070	NHDIEHOJ_06125	DAFEIOHN_05136	AGKIMEDE_05160	KMJKGGHA_00497	DDBIDOAO_06851	CGDAAFPO_00275	MCAEBMOJ_03599	KCKOMHIO_01535	GKFEOIKI_00168	KJJDDNMC_06555	HIBOFPIG_02503	BJLLLJKJ_06934	JGIPFBDA_01268	DHFOIPCI_04312	ADKPNDDD_01720	JFIFBHGF_05308	ELINPOGI_02239		ELADGCIG_01495	JMHKJALJ_01364	JNMGIFIK_05211	EANIBDIK_06392
mngR		Mannosyl-D-glycerate transport/metabolism system repressor MngR	21	21	1	1	5156	1	3494		734	734	734	NHDIEHOJ_06131	DAFEIOHN_05130	AGKIMEDE_05154	KMJKGGHA_00491	DDBIDOAO_06857	CGDAAFPO_00269	MCAEBMOJ_03593	KCKOMHIO_01529	GKFEOIKI_00162	KJJDDNMC_06561	HIBOFPIG_02497	BJLLLJKJ_06940	JGIPFBDA_01262	DHFOIPCI_04306	ADKPNDDD_01714	JFIFBHGF_05302	ELINPOGI_02233		ELADGCIG_01501	JMHKJALJ_01370	JNMGIFIK_05217	EANIBDIK_06398
phnG		Alpha-D-ribose 1-methylphosphonate 5-triphosphate synthase subunit PhnG	21	21	1	1	5157	1	3493		467	467	467	NHDIEHOJ_06132	DAFEIOHN_05129	AGKIMEDE_05153	KMJKGGHA_00490	DDBIDOAO_06858	CGDAAFPO_00268	MCAEBMOJ_03592	KCKOMHIO_01528	GKFEOIKI_00161	KJJDDNMC_06562	HIBOFPIG_02496	BJLLLJKJ_06941	JGIPFBDA_01261	DHFOIPCI_04305	ADKPNDDD_01713	JFIFBHGF_05301	ELINPOGI_02232		ELADGCIG_01502	JMHKJALJ_01371	JNMGIFIK_05218	EANIBDIK_06399
phnH		Alpha-D-ribose 1-methylphosphonate 5-triphosphate synthase subunit PhnH	21	21	1	1	5158	1	3492		602	602	602	NHDIEHOJ_06133	DAFEIOHN_05128	AGKIMEDE_05152	KMJKGGHA_00489	DDBIDOAO_06859	CGDAAFPO_00267	MCAEBMOJ_03591	KCKOMHIO_01527	GKFEOIKI_00160	KJJDDNMC_06563	HIBOFPIG_02495	BJLLLJKJ_06942	JGIPFBDA_01260	DHFOIPCI_04304	ADKPNDDD_01712	JFIFBHGF_05300	ELINPOGI_02231		ELADGCIG_01503	JMHKJALJ_01372	JNMGIFIK_05219	EANIBDIK_06400
group_3628		hypothetical protein	21	21	1	1	5180	1	3471		1001	1001	1001	NHDIEHOJ_06152	DAFEIOHN_05109	AGKIMEDE_05134	KMJKGGHA_00470	DDBIDOAO_06878	CGDAAFPO_00249	MCAEBMOJ_03573	KCKOMHIO_01509	GKFEOIKI_00142	KJJDDNMC_06582	HIBOFPIG_02477	BJLLLJKJ_06960	JGIPFBDA_01242	DHFOIPCI_04285	ADKPNDDD_01694	JFIFBHGF_05282	ELINPOGI_02213		ELADGCIG_01521	JMHKJALJ_01393	JNMGIFIK_05237	EANIBDIK_06418
pcaG		Protocatechuate 3,4-dioxygenase alpha chain	21	21	1	1	5191	1	3460		614	614	614	NHDIEHOJ_06162	DAFEIOHN_05098	AGKIMEDE_05124	KMJKGGHA_00460	DDBIDOAO_06888	CGDAAFPO_00239	MCAEBMOJ_03563	KCKOMHIO_01499	GKFEOIKI_00132	KJJDDNMC_06592	HIBOFPIG_02467	BJLLLJKJ_06970	JGIPFBDA_01232	DHFOIPCI_04275	ADKPNDDD_01684	JFIFBHGF_05272	ELINPOGI_02203		ELADGCIG_01531	JMHKJALJ_01403	JNMGIFIK_05247	EANIBDIK_06428
group_3630		hypothetical protein	21	21	1	1	5193	1	3458		407	407	407	NHDIEHOJ_06164	DAFEIOHN_05096	AGKIMEDE_05122	KMJKGGHA_00458	DDBIDOAO_06890	CGDAAFPO_00237	MCAEBMOJ_03561	KCKOMHIO_01497	GKFEOIKI_00130	KJJDDNMC_06594	HIBOFPIG_02465	BJLLLJKJ_06972	JGIPFBDA_01230	DHFOIPCI_04273	ADKPNDDD_01682	JFIFBHGF_05270	ELINPOGI_02201		ELADGCIG_01533	JMHKJALJ_01405	JNMGIFIK_05249	EANIBDIK_06430
cmpR_2		HTH-type transcriptional activator CmpR	21	21	1	1	5198	1	3451		920	920	920	NHDIEHOJ_06168	DAFEIOHN_05092	AGKIMEDE_05118	KMJKGGHA_00454	DDBIDOAO_06894	CGDAAFPO_00233	MCAEBMOJ_03557	KCKOMHIO_01492	GKFEOIKI_00126	KJJDDNMC_06598	HIBOFPIG_02461	BJLLLJKJ_06976	JGIPFBDA_01226	DHFOIPCI_04269	ADKPNDDD_01678	JFIFBHGF_05266	ELINPOGI_02195		ELADGCIG_01537	JMHKJALJ_01409	JNMGIFIK_05253	EANIBDIK_06434
catJ		3-oxoadipate CoA-transferase subunit B	21	21	1	1	5204	1	3445		785	785	785	NHDIEHOJ_06174	DAFEIOHN_05086	AGKIMEDE_05112	KMJKGGHA_00448	DDBIDOAO_06900	CGDAAFPO_00227	MCAEBMOJ_03551	KCKOMHIO_01486	GKFEOIKI_00120	KJJDDNMC_06604	HIBOFPIG_02455	BJLLLJKJ_06982	JGIPFBDA_01220	DHFOIPCI_04263	ADKPNDDD_01672	JFIFBHGF_05260	ELINPOGI_02189		ELADGCIG_01543	JMHKJALJ_01415	JNMGIFIK_05259	EANIBDIK_06440
pcaF		Beta-ketoadipyl-CoA thiolase	21	21	1	1	5205	1	3444		1202	1205	1203	NHDIEHOJ_06175	DAFEIOHN_05085	AGKIMEDE_05111	KMJKGGHA_00447	DDBIDOAO_06901	CGDAAFPO_00226	MCAEBMOJ_03550	KCKOMHIO_01485	GKFEOIKI_00119	KJJDDNMC_06605	HIBOFPIG_02454	BJLLLJKJ_06983	JGIPFBDA_01219	DHFOIPCI_04262	ADKPNDDD_01671	JFIFBHGF_05259	ELINPOGI_02188		ELADGCIG_01544	JMHKJALJ_01416	JNMGIFIK_05260	EANIBDIK_06441
mauC		Amicyanin	21	21	1	1	5209	1	3440		317	317	317	NHDIEHOJ_06179	DAFEIOHN_05081	AGKIMEDE_05107	KMJKGGHA_00443	DDBIDOAO_06905	CGDAAFPO_00222	MCAEBMOJ_03546	KCKOMHIO_01481	GKFEOIKI_00115	KJJDDNMC_06609	HIBOFPIG_02450	BJLLLJKJ_06987	JGIPFBDA_01215	DHFOIPCI_04258	ADKPNDDD_01667	JFIFBHGF_05255	ELINPOGI_02184		ELADGCIG_01548	JMHKJALJ_01420	JNMGIFIK_05264	EANIBDIK_06445
group_3635		hypothetical protein	21	21	1	1	5214	1	3435		428	428	428	NHDIEHOJ_06184	DAFEIOHN_05076	AGKIMEDE_05102	KMJKGGHA_00438	DDBIDOAO_06910	CGDAAFPO_00217	MCAEBMOJ_03541	KCKOMHIO_01476	GKFEOIKI_00110	KJJDDNMC_06614	HIBOFPIG_02445	BJLLLJKJ_06992	JGIPFBDA_01210	DHFOIPCI_04253	ADKPNDDD_01662	JFIFBHGF_05250	ELINPOGI_02179		ELADGCIG_01553	JMHKJALJ_01425	JNMGIFIK_05269	EANIBDIK_06450
amiC_2		Aliphatic amidase expression-regulating protein	21	21	1	1	5219	1	3430		1292	1343	1299	NHDIEHOJ_06189	DAFEIOHN_05071	AGKIMEDE_05097	KMJKGGHA_00433	DDBIDOAO_06915	CGDAAFPO_00212	MCAEBMOJ_03536	KCKOMHIO_01471	GKFEOIKI_00105	KJJDDNMC_06619	HIBOFPIG_02440	BJLLLJKJ_06997	JGIPFBDA_01205	DHFOIPCI_04248	ADKPNDDD_01657	JFIFBHGF_05245	ELINPOGI_02174		ELADGCIG_01558	JMHKJALJ_01430	JNMGIFIK_05274	EANIBDIK_06455
group_3637	sdpR_1	Transcriptional repressor SdpR	21	21	1	1	5222	1	3427		338	338	338	NHDIEHOJ_06192	DAFEIOHN_05068	AGKIMEDE_05094	KMJKGGHA_00430	DDBIDOAO_06918	CGDAAFPO_00209	MCAEBMOJ_03533	KCKOMHIO_01468	GKFEOIKI_00102	KJJDDNMC_06622	HIBOFPIG_02437	BJLLLJKJ_07000	JGIPFBDA_01202	DHFOIPCI_04245	ADKPNDDD_01654	JFIFBHGF_05242	ELINPOGI_02171		ELADGCIG_01561	JMHKJALJ_01433	JNMGIFIK_05277	EANIBDIK_06458
group_3638		hypothetical protein	21	21	1	1	5231	1	3415		197	197	197	NHDIEHOJ_06201	DAFEIOHN_05056	AGKIMEDE_05082	KMJKGGHA_00421	DDBIDOAO_06927	CGDAAFPO_00197	MCAEBMOJ_03524	KCKOMHIO_01459	GKFEOIKI_00090	KJJDDNMC_06631	HIBOFPIG_02425	BJLLLJKJ_07009	JGIPFBDA_01190	DHFOIPCI_04236	ADKPNDDD_01642	JFIFBHGF_05230	ELINPOGI_02162		ELADGCIG_01573	JMHKJALJ_01443	JNMGIFIK_05289	EANIBDIK_06470
thiG_2		Thiazole synthase	21	21	1	1	5232	1	3414		773	773	773	NHDIEHOJ_06202	DAFEIOHN_05055	AGKIMEDE_05081	KMJKGGHA_00420	DDBIDOAO_06928	CGDAAFPO_00196	MCAEBMOJ_03523	KCKOMHIO_01458	GKFEOIKI_00089	KJJDDNMC_06632	HIBOFPIG_02424	BJLLLJKJ_07010	JGIPFBDA_01189	DHFOIPCI_04235	ADKPNDDD_01641	JFIFBHGF_05229	ELINPOGI_02161		ELADGCIG_01574	JMHKJALJ_01444	JNMGIFIK_05290	EANIBDIK_06471
nepI_1		Purine ribonucleoside efflux pump NepI	21	21	1	1	5249	1	3406		728	1205	1182	NHDIEHOJ_06204	DAFEIOHN_05047	AGKIMEDE_05079	KMJKGGHA_00418	DDBIDOAO_06936	CGDAAFPO_00188	MCAEBMOJ_03506	KCKOMHIO_01450	GKFEOIKI_00081	KJJDDNMC_06634	HIBOFPIG_02416	BJLLLJKJ_07018	JGIPFBDA_01187	DHFOIPCI_04227	ADKPNDDD_01633	JFIFBHGF_05227	ELINPOGI_02153		ELADGCIG_01582	JMHKJALJ_01461	JNMGIFIK_05298	EANIBDIK_06473
malK_2		Maltose/maltodextrin import ATP-binding protein MalK	21	21	1	1	5257	1	3401		1085	1169	1089	NHDIEHOJ_06208	DAFEIOHN_05042	AGKIMEDE_05074	KMJKGGHA_00414	DDBIDOAO_06941	CGDAAFPO_00183	MCAEBMOJ_03501	KCKOMHIO_01446	GKFEOIKI_00076	KJJDDNMC_06638	HIBOFPIG_02411	BJLLLJKJ_07022	JGIPFBDA_01182	DHFOIPCI_04222	ADKPNDDD_01628	JFIFBHGF_05222	ELINPOGI_02149		ELADGCIG_01587	JMHKJALJ_01466	JNMGIFIK_05303	EANIBDIK_06478
fadJ_2		Fatty acid oxidation complex subunit alpha	21	21	1	1	5267	1	3393		1316	1316	1316	NHDIEHOJ_06216	DAFEIOHN_05033	AGKIMEDE_05065	KMJKGGHA_00406	DDBIDOAO_06949	CGDAAFPO_00175	MCAEBMOJ_03493	KCKOMHIO_01438	GKFEOIKI_00068	KJJDDNMC_06646	HIBOFPIG_02403	BJLLLJKJ_07030	JGIPFBDA_01174	DHFOIPCI_04214	ADKPNDDD_01620	JFIFBHGF_05214	ELINPOGI_02141		ELADGCIG_01595	JMHKJALJ_01475	JNMGIFIK_05311	EANIBDIK_06486
paaD		Putative 1,2-phenylacetyl-CoA epoxidase, subunit D	21	21	1	1	5272	1	3388		524	524	524	NHDIEHOJ_06221	DAFEIOHN_05028	AGKIMEDE_05060	KMJKGGHA_00401	DDBIDOAO_06954	CGDAAFPO_00170	MCAEBMOJ_03488	KCKOMHIO_01433	GKFEOIKI_00063	KJJDDNMC_06651	HIBOFPIG_02398	BJLLLJKJ_07035	JGIPFBDA_01169	DHFOIPCI_04209	ADKPNDDD_01615	JFIFBHGF_05209	ELINPOGI_02136		ELADGCIG_01600	JMHKJALJ_01480	JNMGIFIK_05316	EANIBDIK_06491
lacF_10		Lactose transport system permease protein LacF	21	21	1	1	5289	1	3370		509	896	877	NHDIEHOJ_06239	DAFEIOHN_05011	AGKIMEDE_05043	KMJKGGHA_00383	DDBIDOAO_06971	CGDAAFPO_00153	MCAEBMOJ_03471	KCKOMHIO_01416	GKFEOIKI_00046	KJJDDNMC_06668	HIBOFPIG_02381	BJLLLJKJ_07052	JGIPFBDA_01152	DHFOIPCI_04192	ADKPNDDD_01598	JFIFBHGF_05192	ELINPOGI_02119		ELADGCIG_01617	JMHKJALJ_01497	JNMGIFIK_05334	EANIBDIK_06508
dmlR_18		HTH-type transcriptional regulator DmlR	21	21	1	1	5294	1	3365		905	905	905	NHDIEHOJ_06244	DAFEIOHN_05006	AGKIMEDE_05038	KMJKGGHA_00378	DDBIDOAO_06976	CGDAAFPO_00148	MCAEBMOJ_03466	KCKOMHIO_01411	GKFEOIKI_00041	KJJDDNMC_06673	HIBOFPIG_02376	BJLLLJKJ_07057	JGIPFBDA_01147	DHFOIPCI_04187	ADKPNDDD_01593	JFIFBHGF_05187	ELINPOGI_02114		ELADGCIG_01622	JMHKJALJ_01502	JNMGIFIK_05339	EANIBDIK_06514
catM		HTH-type transcriptional regulator CatM	21	21	1	1	5299	1	3360		929	938	929	NHDIEHOJ_06249	DAFEIOHN_05001	AGKIMEDE_05033	KMJKGGHA_00373	DDBIDOAO_06981	CGDAAFPO_00143	MCAEBMOJ_03461	KCKOMHIO_01406	GKFEOIKI_00036	KJJDDNMC_06678	HIBOFPIG_02371	BJLLLJKJ_07062	JGIPFBDA_01142	DHFOIPCI_04182	ADKPNDDD_01588	JFIFBHGF_05182	ELINPOGI_02109		ELADGCIG_01627	JMHKJALJ_01507	JNMGIFIK_05344	EANIBDIK_06519
zupT		Zinc transporter ZupT	21	21	1	1	5301	1	3358		779	902	790	NHDIEHOJ_06251	DAFEIOHN_04999	AGKIMEDE_05030	KMJKGGHA_00371	DDBIDOAO_06983	CGDAAFPO_00141	MCAEBMOJ_03459	KCKOMHIO_01404	GKFEOIKI_00034	KJJDDNMC_06680	HIBOFPIG_02369	BJLLLJKJ_07064	JGIPFBDA_01140	DHFOIPCI_04180	ADKPNDDD_01586	JFIFBHGF_05180	ELINPOGI_02107		ELADGCIG_01629	JMHKJALJ_01509	JNMGIFIK_05346	EANIBDIK_06521
rbsA_7		Ribose import ATP-binding protein RbsA	21	21	1	1	5307	1	3352		1505	1691	1540	NHDIEHOJ_06257	DAFEIOHN_04993	AGKIMEDE_05024	KMJKGGHA_00365	DDBIDOAO_06989	CGDAAFPO_00135	MCAEBMOJ_03453	KCKOMHIO_01398	GKFEOIKI_00028	KJJDDNMC_06686	HIBOFPIG_02363	BJLLLJKJ_07070	JGIPFBDA_01134	DHFOIPCI_04174	ADKPNDDD_01580	JFIFBHGF_05174	ELINPOGI_02101		ELADGCIG_01635	JMHKJALJ_01515	JNMGIFIK_05352	EANIBDIK_06527
rluB_2		Ribosomal large subunit pseudouridine synthase B	21	21	1	1	5314	1	3345		788	830	790	NHDIEHOJ_06264	DAFEIOHN_04986	AGKIMEDE_05017	KMJKGGHA_00358	DDBIDOAO_06996	CGDAAFPO_00128	MCAEBMOJ_03446	KCKOMHIO_01391	GKFEOIKI_00021	KJJDDNMC_06693	HIBOFPIG_02356	BJLLLJKJ_07077	JGIPFBDA_01127	DHFOIPCI_04167	ADKPNDDD_01573	JFIFBHGF_05167	ELINPOGI_02094		ELADGCIG_01642	JMHKJALJ_01522	JNMGIFIK_05359	EANIBDIK_06534
group_3650		hypothetical protein	21	21	1	1	5320	1	3337		473	473	473	NHDIEHOJ_06270	DAFEIOHN_04980	AGKIMEDE_05011	KMJKGGHA_00352	DDBIDOAO_07002	CGDAAFPO_00122	MCAEBMOJ_03440	KCKOMHIO_01385	GKFEOIKI_00015	KJJDDNMC_06699	HIBOFPIG_02350	BJLLLJKJ_07083	JGIPFBDA_01121	DHFOIPCI_04161	ADKPNDDD_01567	JFIFBHGF_05161	ELINPOGI_02088		ELADGCIG_01648	JMHKJALJ_01529	JNMGIFIK_05365	EANIBDIK_06540
group_3651		hypothetical protein	21	21	1	1	5334	1	3322		842	842	842	NHDIEHOJ_06283	DAFEIOHN_04965	AGKIMEDE_04999	KMJKGGHA_00337	DDBIDOAO_07015	CGDAAFPO_00109	MCAEBMOJ_03427	KCKOMHIO_01372	GKFEOIKI_00002	KJJDDNMC_06712	HIBOFPIG_02337	BJLLLJKJ_07096	JGIPFBDA_01108	DHFOIPCI_04148	ADKPNDDD_01554	JFIFBHGF_05148	ELINPOGI_02075		ELADGCIG_01664	JMHKJALJ_01541	JNMGIFIK_05378	EANIBDIK_06553
parB_3		Chromosome-partitioning protein ParB	21	21	1	1	5337	1	3320		824	1004	995	NHDIEHOJ_06285	DAFEIOHN_04963	AGKIMEDE_06508	KMJKGGHA_00335	DDBIDOAO_05502	CGDAAFPO_00107	MCAEBMOJ_04979	KCKOMHIO_02935	GKFEOIKI_01528	KJJDDNMC_05181	HIBOFPIG_02335	BJLLLJKJ_05583	JGIPFBDA_01106	DHFOIPCI_04146	ADKPNDDD_03083	JFIFBHGF_06695	ELINPOGI_03618		ELADGCIG_00092	JMHKJALJ_00006	JNMGIFIK_03872	EANIBDIK_06555
group_3654		hypothetical protein	21	21	1	1	5361	1	3299		185	185	185	NHDIEHOJ_06306	DAFEIOHN_04940	AGKIMEDE_06488	KMJKGGHA_00314	DDBIDOAO_05520	CGDAAFPO_01631	MCAEBMOJ_04958	KCKOMHIO_02914	GKFEOIKI_01510	KJJDDNMC_05201	HIBOFPIG_03847	BJLLLJKJ_05601	JGIPFBDA_01086	DHFOIPCI_04128	ADKPNDDD_03065	JFIFBHGF_06675	ELINPOGI_03600		ELADGCIG_00113	JMHKJALJ_00027	JNMGIFIK_03890	EANIBDIK_06573
group_3655		hypothetical protein	21	21	1	1	5362	1	3298		170	446	406	NHDIEHOJ_06307	DAFEIOHN_04939	AGKIMEDE_06487	KMJKGGHA_00313	DDBIDOAO_05521	CGDAAFPO_01630	MCAEBMOJ_04957	KCKOMHIO_02913	GKFEOIKI_01509	KJJDDNMC_05202	HIBOFPIG_03846	BJLLLJKJ_05602	JGIPFBDA_01085	DHFOIPCI_04127	ADKPNDDD_03064	JFIFBHGF_06674	ELINPOGI_03599		ELADGCIG_00114	JMHKJALJ_00028	JNMGIFIK_03891	EANIBDIK_06574
narL		Nitrate/nitrite response regulator protein NarL	21	21	1	1	5380	1	3285		635	635	635	NHDIEHOJ_06319	DAFEIOHN_06430	AGKIMEDE_06476	KMJKGGHA_00301	DDBIDOAO_05532	CGDAAFPO_01619	MCAEBMOJ_04938	KCKOMHIO_02902	GKFEOIKI_01498	KJJDDNMC_05214	HIBOFPIG_03835	BJLLLJKJ_05613	JGIPFBDA_01073	DHFOIPCI_04114	ADKPNDDD_03053	JFIFBHGF_06662	ELINPOGI_03587		ELADGCIG_00126	JMHKJALJ_00041	JNMGIFIK_03902	EANIBDIK_05068
group_3658		hypothetical protein	21	21	1	1	5387	1	3278		818	902	894	NHDIEHOJ_06324	DAFEIOHN_06424	AGKIMEDE_06470	KMJKGGHA_00296	DDBIDOAO_05537	CGDAAFPO_01613	MCAEBMOJ_04932	KCKOMHIO_02897	GKFEOIKI_01493	KJJDDNMC_05219	HIBOFPIG_03830	BJLLLJKJ_05618	JGIPFBDA_01068	DHFOIPCI_05643	ADKPNDDD_03048	JFIFBHGF_06657	ELINPOGI_03582		ELADGCIG_00131	JMHKJALJ_00046	JNMGIFIK_03907	EANIBDIK_05073
group_3659		hypothetical protein	21	21	1	1	5390	1	3275		146	146	146	NHDIEHOJ_06327	DAFEIOHN_06421	AGKIMEDE_06467	KMJKGGHA_00293	DDBIDOAO_05540	CGDAAFPO_01610	MCAEBMOJ_04929	KCKOMHIO_02894	GKFEOIKI_01490	KJJDDNMC_05222	HIBOFPIG_03827	BJLLLJKJ_05622	JGIPFBDA_01065	DHFOIPCI_05640	ADKPNDDD_03045	JFIFBHGF_06654	ELINPOGI_03579		ELADGCIG_00134	JMHKJALJ_00049	JNMGIFIK_03910	EANIBDIK_05076
group_3660		hypothetical protein	21	21	1	1	5391	1	3274		302	302	302	NHDIEHOJ_06328	DAFEIOHN_06420	AGKIMEDE_06466	KMJKGGHA_00292	DDBIDOAO_05541	CGDAAFPO_01609	MCAEBMOJ_04928	KCKOMHIO_02893	GKFEOIKI_01489	KJJDDNMC_05223	HIBOFPIG_03826	BJLLLJKJ_05623	JGIPFBDA_01064	DHFOIPCI_05639	ADKPNDDD_03044	JFIFBHGF_06653	ELINPOGI_03578		ELADGCIG_00135	JMHKJALJ_00050	JNMGIFIK_03911	EANIBDIK_05077
group_3661		hypothetical protein	21	21	1	1	5392	1	3273		605	605	605	NHDIEHOJ_06329	DAFEIOHN_06419	AGKIMEDE_06465	KMJKGGHA_00291	DDBIDOAO_05542	CGDAAFPO_01608	MCAEBMOJ_04927	KCKOMHIO_02892	GKFEOIKI_01488	KJJDDNMC_05224	HIBOFPIG_03825	BJLLLJKJ_05624	JGIPFBDA_01063	DHFOIPCI_05638	ADKPNDDD_03043	JFIFBHGF_06652	ELINPOGI_03577		ELADGCIG_00136	JMHKJALJ_00051	JNMGIFIK_03912	EANIBDIK_05078
group_3662		hypothetical protein	21	21	1	1	5395	1	3270		131	131	131	NHDIEHOJ_06332	DAFEIOHN_06416	AGKIMEDE_06462	KMJKGGHA_00288	DDBIDOAO_05545	CGDAAFPO_01605	MCAEBMOJ_04924	KCKOMHIO_02889	GKFEOIKI_01485	KJJDDNMC_05227	HIBOFPIG_03822	BJLLLJKJ_05627	JGIPFBDA_01060	DHFOIPCI_05635	ADKPNDDD_03040	JFIFBHGF_06649	ELINPOGI_03574		ELADGCIG_00139	JMHKJALJ_00054	JNMGIFIK_03915	EANIBDIK_05081
group_3663		hypothetical protein	21	21	1	1	5396	1	3269		455	506	503	NHDIEHOJ_06333	DAFEIOHN_06415	AGKIMEDE_06461	KMJKGGHA_00287	DDBIDOAO_05546	CGDAAFPO_01604	MCAEBMOJ_04923	KCKOMHIO_02888	GKFEOIKI_01484	KJJDDNMC_05228	HIBOFPIG_03821	BJLLLJKJ_05628	JGIPFBDA_01059	DHFOIPCI_05634	ADKPNDDD_03039	JFIFBHGF_06648	ELINPOGI_03573		ELADGCIG_00140	JMHKJALJ_00055	JNMGIFIK_03916	EANIBDIK_05082
clsB		Cardiolipin synthase B	21	21	1	1	5399	1	3266		1583	1652	1648	NHDIEHOJ_06336	DAFEIOHN_06412	AGKIMEDE_06458	KMJKGGHA_00284	DDBIDOAO_05549	CGDAAFPO_01601	MCAEBMOJ_04920	KCKOMHIO_02885	GKFEOIKI_01481	KJJDDNMC_05231	HIBOFPIG_03818	BJLLLJKJ_05631	JGIPFBDA_01056	DHFOIPCI_05631	ADKPNDDD_03036	JFIFBHGF_06645	ELINPOGI_03570		ELADGCIG_00143	JMHKJALJ_00058	JNMGIFIK_03919	EANIBDIK_05085
ydaP		Putative thiamine pyrophosphate-containing protein YdaP	21	21	1	1	5400	1	3265		1817	1817	1817	NHDIEHOJ_06337	DAFEIOHN_06411	AGKIMEDE_06457	KMJKGGHA_00283	DDBIDOAO_05550	CGDAAFPO_01600	MCAEBMOJ_04919	KCKOMHIO_02884	GKFEOIKI_01480	KJJDDNMC_05232	HIBOFPIG_03817	BJLLLJKJ_05632	JGIPFBDA_01055	DHFOIPCI_05630	ADKPNDDD_03035	JFIFBHGF_06644	ELINPOGI_03569		ELADGCIG_00144	JMHKJALJ_00059	JNMGIFIK_03920	EANIBDIK_05086
ribN_7		Riboflavin transporter	21	21	1	1	5419	1	3247		887	887	887	NHDIEHOJ_06354	DAFEIOHN_06394	AGKIMEDE_06439	KMJKGGHA_00266	DDBIDOAO_05567	CGDAAFPO_01582	MCAEBMOJ_04902	KCKOMHIO_02866	GKFEOIKI_01463	KJJDDNMC_05249	HIBOFPIG_03800	BJLLLJKJ_05650	JGIPFBDA_01039	DHFOIPCI_05613	ADKPNDDD_03018	JFIFBHGF_06628	ELINPOGI_03552		ELADGCIG_00161	JMHKJALJ_00077	JNMGIFIK_03937	EANIBDIK_05103
group_3667		2-ketogluconate reductase	21	21	1	1	5420	1	3246		932	932	932	NHDIEHOJ_06355	DAFEIOHN_06393	AGKIMEDE_06438	KMJKGGHA_00265	DDBIDOAO_05568	CGDAAFPO_01581	MCAEBMOJ_04901	KCKOMHIO_02865	GKFEOIKI_01462	KJJDDNMC_05250	HIBOFPIG_03799	BJLLLJKJ_05651	JGIPFBDA_01038	DHFOIPCI_05612	ADKPNDDD_03017	JFIFBHGF_06627	ELINPOGI_03551		ELADGCIG_00162	JMHKJALJ_00078	JNMGIFIK_03938	EANIBDIK_05104
rbsA_12		Ribose import ATP-binding protein RbsA	21	21	1	1	5430	1	3234		1193	1526	1510	NHDIEHOJ_06366	DAFEIOHN_06382	AGKIMEDE_06427	KMJKGGHA_00254	DDBIDOAO_05577	CGDAAFPO_01571	MCAEBMOJ_04890	KCKOMHIO_02856	GKFEOIKI_01450	KJJDDNMC_05261	HIBOFPIG_03787	BJLLLJKJ_05663	JGIPFBDA_01028	DHFOIPCI_05603	ADKPNDDD_03005	JFIFBHGF_06617	ELINPOGI_03542		ELADGCIG_00173	JMHKJALJ_00089	JNMGIFIK_03950	EANIBDIK_05114
rspR_11		HTH-type transcriptional repressor RspR	21	21	1	1	5437	1	3226		779	779	779	NHDIEHOJ_06371	DAFEIOHN_06377	AGKIMEDE_06422	KMJKGGHA_00246	DDBIDOAO_05582	CGDAAFPO_01566	MCAEBMOJ_04885	KCKOMHIO_02850	GKFEOIKI_01445	KJJDDNMC_05266	HIBOFPIG_03782	BJLLLJKJ_05668	JGIPFBDA_01023	DHFOIPCI_05598	ADKPNDDD_03000	JFIFBHGF_06612	ELINPOGI_03537		ELADGCIG_00178	JMHKJALJ_00094	JNMGIFIK_03955	EANIBDIK_05119
group_3671	ddpC_4	putative D,D-dipeptide transport system permease protein DdpC	21	21	1	1	5450	1	3213		530	923	904	NHDIEHOJ_06384	DAFEIOHN_06364	AGKIMEDE_06409	KMJKGGHA_00233	DDBIDOAO_05595	CGDAAFPO_01553	MCAEBMOJ_04872	KCKOMHIO_02837	GKFEOIKI_01432	KJJDDNMC_05279	HIBOFPIG_03769	BJLLLJKJ_05683	JGIPFBDA_01010	DHFOIPCI_05585	ADKPNDDD_02987	JFIFBHGF_06599	ELINPOGI_03524		ELADGCIG_00191	JMHKJALJ_00107	JNMGIFIK_03968	EANIBDIK_05132
group_3673		hypothetical protein	21	21	1	1	5472	1	3190		209	209	209	NHDIEHOJ_06404	DAFEIOHN_06354	AGKIMEDE_06389	KMJKGGHA_00213	DDBIDOAO_05617	CGDAAFPO_01545	MCAEBMOJ_04852	KCKOMHIO_02817	GKFEOIKI_01424	KJJDDNMC_05299	HIBOFPIG_03761	BJLLLJKJ_05691	JGIPFBDA_00990	DHFOIPCI_05564	ADKPNDDD_02979	JFIFBHGF_06579	ELINPOGI_03503		ELADGCIG_00211	JMHKJALJ_00115	JNMGIFIK_03976	EANIBDIK_05152
group_3738		hypothetical protein	21	21	1	1	2662	1	14252		326	329	328	NHDIEHOJ_01275	DAFEIOHN_02310	AGKIMEDE_01500	KMJKGGHA_03686	DDBIDOAO_02611	CGDAAFPO_04447	MCAEBMOJ_01208	KCKOMHIO_05631	GKFEOIKI_06817	KJJDDNMC_01212	HIBOFPIG_05354	BJLLLJKJ_02682	JGIPFBDA_05484	DHFOIPCI_02404	ADKPNDDD_04535	JFIFBHGF_01205	ELINPOGI_05061		ELADGCIG_05296	JMHKJALJ_05354	JNMGIFIK_00997	EANIBDIK_02038
group_3739	emrB_2	Multidrug export protein EmrB	21	21	1	1	2596	1	14322		1595	1601	1595	NHDIEHOJ_01208	DAFEIOHN_02379	AGKIMEDE_01433	KMJKGGHA_03753	DDBIDOAO_02679	CGDAAFPO_04380	MCAEBMOJ_01141	KCKOMHIO_05698	GKFEOIKI_06750	KJJDDNMC_01145	HIBOFPIG_05287	BJLLLJKJ_02615	JGIPFBDA_05551	DHFOIPCI_02471	ADKPNDDD_04602	JFIFBHGF_01138	ELINPOGI_05129		ELADGCIG_05363	JMHKJALJ_05422	JNMGIFIK_00930	EANIBDIK_02105
group_3740		hypothetical protein	21	21	1	1	15122	1	15619		1037	1043	1038	NHDIEHOJ_00715	DAFEIOHN_02860	AGKIMEDE_00846	KMJKGGHA_04245	DDBIDOAO_03240	CGDAAFPO_03857	MCAEBMOJ_00663	KCKOMHIO_06258	GKFEOIKI_06269	KJJDDNMC_00672	HIBOFPIG_04806	BJLLLJKJ_02060	JGIPFBDA_06022	DHFOIPCI_03033	ADKPNDDD_05084	JFIFBHGF_00668	ELINPOGI_05611		ELADGCIG_05839	JMHKJALJ_05985	JNMGIFIK_03170	EANIBDIK_02575
barA		Signal transduction histidine-protein kinase BarA	21	21	1	1	15498	1	15264		2279	2330	2286	NHDIEHOJ_00403	DAFEIOHN_03174	AGKIMEDE_00571	KMJKGGHA_04507	DDBIDOAO_03504	CGDAAFPO_03528	MCAEBMOJ_00402	KCKOMHIO_06607	GKFEOIKI_05904	KJJDDNMC_00410	HIBOFPIG_04441	BJLLLJKJ_01734	JGIPFBDA_06285	DHFOIPCI_03358	ADKPNDDD_05445	JFIFBHGF_00405	ELINPOGI_05938		ELADGCIG_06104	JMHKJALJ_06245	JNMGIFIK_03464	EANIBDIK_02840
ydhC_2		Inner membrane transport protein YdhC	21	21	1	1	8516	1	10873		1184	1202	1198	NHDIEHOJ_04869	DAFEIOHN_03879	AGKIMEDE_04091	KMJKGGHA_05265	DDBIDOAO_05472	CGDAAFPO_02550	MCAEBMOJ_06567	KCKOMHIO_00039	GKFEOIKI_04816	KJJDDNMC_04103	HIBOFPIG_00769	BJLLLJKJ_04027	JGIPFBDA_03130	DHFOIPCI_07083	ADKPNDDD_00026	JFIFBHGF_03528	ELINPOGI_02042		ELADGCIG_02120	JMHKJALJ_01553	JNMGIFIK_07305	EANIBDIK_03840
group_3798		putative transporter	21	21	1	1	13462	1	12948		1223	1226	1225	NHDIEHOJ_04327	DAFEIOHN_04418	AGKIMEDE_04704	KMJKGGHA_05978	DDBIDOAO_04700	CGDAAFPO_02050	MCAEBMOJ_06004	KCKOMHIO_00659	GKFEOIKI_03944	KJJDDNMC_04741	HIBOFPIG_00084	BJLLLJKJ_04634	JGIPFBDA_02323	DHFOIPCI_06480	ADKPNDDD_00898	JFIFBHGF_04317	ELINPOGI_01459		ELADGCIG_02569	JMHKJALJ_02145	JNMGIFIK_06441	EANIBDIK_04398
nicS_2		HTH-type transcriptional repressor NicS	21	21	1	1	5323	1	3333		662	692	669	NHDIEHOJ_06273	DAFEIOHN_04977	AGKIMEDE_05008	KMJKGGHA_00347	DDBIDOAO_07005	CGDAAFPO_00119	MCAEBMOJ_03437	KCKOMHIO_01382	GKFEOIKI_00012	KJJDDNMC_06702	HIBOFPIG_02347	BJLLLJKJ_07086	JGIPFBDA_01118	DHFOIPCI_04158	ADKPNDDD_01564	JFIFBHGF_05158	ELINPOGI_02085		ELADGCIG_01651	JMHKJALJ_01532	JNMGIFIK_05368	EANIBDIK_06543
group_3851		hypothetical protein	21	21	1	1	1529	1	1928		743	761	750	NHDIEHOJ_05624	DAFEIOHN_05642	AGKIMEDE_05661	KMJKGGHA_01002	DDBIDOAO_06351	CGDAAFPO_00790	MCAEBMOJ_04093	KCKOMHIO_02041	GKFEOIKI_00671	KJJDDNMC_06052	HIBOFPIG_03006	BJLLLJKJ_06431	JGIPFBDA_00262	DHFOIPCI_04818	ADKPNDDD_02224	JFIFBHGF_05851	ELINPOGI_02739		ELADGCIG_00998	JMHKJALJ_00807	JNMGIFIK_04719	EANIBDIK_05894
bepA_2		Beta-barrel assembly-enhancing protease	21	21	1	1	6164	1	2748		1859	1874	1869	NHDIEHOJ_05236	DAFEIOHN_06005	AGKIMEDE_06011	KMJKGGHA_01445	DDBIDOAO_05960	CGDAAFPO_01197	MCAEBMOJ_04505	KCKOMHIO_02466	GKFEOIKI_01074	KJJDDNMC_05658	HIBOFPIG_03410	BJLLLJKJ_06038	JGIPFBDA_00637	DHFOIPCI_05220	ADKPNDDD_02629	JFIFBHGF_06226	ELINPOGI_03137		ELADGCIG_00574	JMHKJALJ_00470	JNMGIFIK_04324	EANIBDIK_05497
gmr		Cyclic di-GMP phosphodiesterase Gmr	21	21	1	1	5701	1	2907		1025	1043	1034	NHDIEHOJ_05091	DAFEIOHN_06134	AGKIMEDE_06170	KMJKGGHA_01584	DDBIDOAO_05832	CGDAAFPO_01325	MCAEBMOJ_04634	KCKOMHIO_02601	GKFEOIKI_01202	KJJDDNMC_05515	HIBOFPIG_03539	BJLLLJKJ_05908	JGIPFBDA_00774	DHFOIPCI_05352	ADKPNDDD_02757	JFIFBHGF_06363	ELINPOGI_03265		ELADGCIG_00430	JMHKJALJ_00333	JNMGIFIK_04193	EANIBDIK_05370
group_3860		hypothetical protein	21	21	1	1	5601	1	3063		2498	2513	2498	NHDIEHOJ_04997	DAFEIOHN_06230	AGKIMEDE_06265	KMJKGGHA_00088	DDBIDOAO_05740	CGDAAFPO_01419	MCAEBMOJ_04728	KCKOMHIO_02694	GKFEOIKI_01300	KJJDDNMC_05421	HIBOFPIG_03637	BJLLLJKJ_05814	JGIPFBDA_00867	DHFOIPCI_05440	ADKPNDDD_02855	JFIFBHGF_06456	ELINPOGI_03379		ELADGCIG_00336	JMHKJALJ_00237	JNMGIFIK_04099	EANIBDIK_05275
ssuC_3		Putative aliphatic sulfonates transport permease protein SsuC	21	21	1	1	5497	1	3167		731	761	747	NHDIEHOJ_04893	DAFEIOHN_06332	AGKIMEDE_06367	KMJKGGHA_00191	DDBIDOAO_05639	CGDAAFPO_01522	MCAEBMOJ_04830	KCKOMHIO_02795	GKFEOIKI_01402	KJJDDNMC_05321	HIBOFPIG_03739	BJLLLJKJ_05713	JGIPFBDA_00968	DHFOIPCI_05542	ADKPNDDD_02957	JFIFBHGF_06557	ELINPOGI_03481		ELADGCIG_00233	JMHKJALJ_00136	JNMGIFIK_03998	EANIBDIK_05174
group_3936		hypothetical protein	21	21	1	1	860	1	2113		1223	1265	1225	NHDIEHOJ_05774	DAFEIOHN_05493	AGKIMEDE_05509	KMJKGGHA_00849	DDBIDOAO_06505	CGDAAFPO_00640	MCAEBMOJ_03944	KCKOMHIO_01889	GKFEOIKI_00514	KJJDDNMC_06203	HIBOFPIG_02849	BJLLLJKJ_06586	JGIPFBDA_00107	DHFOIPCI_04661	ADKPNDDD_02067	JFIFBHGF_05697	ELINPOGI_02585		ELADGCIG_01150	JMHKJALJ_00957	JNMGIFIK_04867	EANIBDIK_06045
group_3937	deoR_3	Deoxyribose operon repressor	21	21	1	1	1416	1	1813		791	794	791	NHDIEHOJ_05521	DAFEIOHN_05746	AGKIMEDE_05769	KMJKGGHA_01107	DDBIDOAO_06245	CGDAAFPO_00896	MCAEBMOJ_04201	KCKOMHIO_02146	GKFEOIKI_00776	KJJDDNMC_05948	HIBOFPIG_03111	BJLLLJKJ_06325	JGIPFBDA_00367	DHFOIPCI_04922	ADKPNDDD_02330	JFIFBHGF_05956	ELINPOGI_02841		ELADGCIG_00893	JMHKJALJ_00703	JNMGIFIK_04616	EANIBDIK_05790
group_417		hypothetical protein	21	21	1	1	8693	1	11054		155	1088	469	NHDIEHOJ_03637	DAFEIOHN_04022	AGKIMEDE_04219	KMJKGGHA_05408	DDBIDOAO_05337	CGDAAFPO_02409	MCAEBMOJ_06440	KCKOMHIO_00173	GKFEOIKI_04683	KJJDDNMC_03963	HIBOFPIG_00902	BJLLLJKJ_04165	JGIPFBDA_02992	DHFOIPCI_06946	ADKPNDDD_00159	JFIFBHGF_05012	ELINPOGI_01907		ELADGCIG_01983	JMHKJALJ_02858	JNMGIFIK_05812	EANIBDIK_03970
panB_1		3-methyl-2-oxobutanoate hydroxymethyltransferase	21	21	1	1	6091	1	2628		278	923	781	NHDIEHOJ_05277	DAFEIOHN_05962	AGKIMEDE_05966	KMJKGGHA_01347	DDBIDOAO_06053	CGDAAFPO_01155	MCAEBMOJ_04462	KCKOMHIO_02368	GKFEOIKI_00978	KJJDDNMC_05700	HIBOFPIG_03312	BJLLLJKJ_06134	JGIPFBDA_00596	DHFOIPCI_05116	ADKPNDDD_02532	JFIFBHGF_06185	ELINPOGI_03031		ELADGCIG_00635	JMHKJALJ_00522	JNMGIFIK_04423	EANIBDIK_05593
recQ_1		ATP-dependent DNA helicase RecQ	21	21	1	1	4587	1	5567		1856	1910	1866	NHDIEHOJ_02539	DAFEIOHN_01007	AGKIMEDE_02744	KMJKGGHA_02514	DDBIDOAO_01059	CGDAAFPO_05713	MCAEBMOJ_02393	KCKOMHIO_04246	GKFEOIKI_02551	KJJDDNMC_02560	HIBOFPIG_02015	BJLLLJKJ_00273	JGIPFBDA_04148	DHFOIPCI_00974	ADKPNDDD_07059	JFIFBHGF_02547	ELINPOGI_00155		ELADGCIG_04057	JMHKJALJ_03921	JNMGIFIK_02627	EANIBDIK_00545
group_425		hypothetical protein	21	21	1	1	1166	1	12259		230	1292	1204	NHDIEHOJ_05317	DAFEIOHN_05917	AGKIMEDE_05940	KMJKGGHA_01282	DDBIDOAO_06078	CGDAAFPO_01116	MCAEBMOJ_04424	KCKOMHIO_02323	GKFEOIKI_00944	KJJDDNMC_05745	HIBOFPIG_03278	BJLLLJKJ_06160	JGIPFBDA_00568	DHFOIPCI_05085	ADKPNDDD_02498	JFIFBHGF_06157	ELINPOGI_03008		ELADGCIG_00682	JMHKJALJ_00548	JNMGIFIK_04450	EANIBDIK_05621
group_4300		putative multidrug-efflux transporter	21	21	1	1	3122	1	13804		1256	1469	1435	NHDIEHOJ_01667	DAFEIOHN_01923	AGKIMEDE_01894	KMJKGGHA_03293	DDBIDOAO_02221	CGDAAFPO_04839	MCAEBMOJ_01602	KCKOMHIO_05147	GKFEOIKI_07206	KJJDDNMC_01638	HIBOFPIG_05745	BJLLLJKJ_03073	JGIPFBDA_05058	DHFOIPCI_02011	ADKPNDDD_04146	JFIFBHGF_01631	ELINPOGI_04671		ELADGCIG_04901	JMHKJALJ_04973	JNMGIFIK_01487	EANIBDIK_01613
ppx		Exopolyphosphatase	21	21	1	1	15030	1	14747		1304	1364	1337	NHDIEHOJ_00820	DAFEIOHN_02773	AGKIMEDE_00952	KMJKGGHA_04139	DDBIDOAO_03149	CGDAAFPO_03991	MCAEBMOJ_00753	KCKOMHIO_06168	GKFEOIKI_06359	KJJDDNMC_00755	HIBOFPIG_04896	BJLLLJKJ_02152	JGIPFBDA_05940	DHFOIPCI_02943	ADKPNDDD_04994	JFIFBHGF_00750	ELINPOGI_05521		ELADGCIG_05757	JMHKJALJ_05891	JNMGIFIK_03079	EANIBDIK_02493
group_4433		hypothetical protein	21	21	1	1	14758	1	14850		542	542	542	NHDIEHOJ_00003	DAFEIOHN_03568	AGKIMEDE_00171	KMJKGGHA_04911	DDBIDOAO_03907	CGDAAFPO_03123	MCAEBMOJ_00002	KCKOMHIO_07007	GKFEOIKI_05491	KJJDDNMC_00003	HIBOFPIG_04025	BJLLLJKJ_01321	JGIPFBDA_06687	DHFOIPCI_03769	ADKPNDDD_05857	JFIFBHGF_00003	ELINPOGI_06364		ELADGCIG_06505	JMHKJALJ_06652	JNMGIFIK_03869	EANIBDIK_03241
hemE		Uroporphyrinogen decarboxylase	21	21	1	1	14759	1	14851		1031	1031	1031	NHDIEHOJ_00004	DAFEIOHN_03567	AGKIMEDE_00172	KMJKGGHA_04910	DDBIDOAO_03906	CGDAAFPO_03124	MCAEBMOJ_00003	KCKOMHIO_07006	GKFEOIKI_05492	KJJDDNMC_00004	HIBOFPIG_04026	BJLLLJKJ_01322	JGIPFBDA_06686	DHFOIPCI_03768	ADKPNDDD_05856	JFIFBHGF_00004	ELINPOGI_06363		ELADGCIG_06504	JMHKJALJ_06651	JNMGIFIK_03868	EANIBDIK_03240
yqfL		Putative pyruvate, phosphate dikinase regulatory protein	21	21	1	1	14760	1	14852		821	821	821	NHDIEHOJ_00005	DAFEIOHN_03566	AGKIMEDE_00173	KMJKGGHA_04909	DDBIDOAO_03905	CGDAAFPO_03125	MCAEBMOJ_00004	KCKOMHIO_07005	GKFEOIKI_05493	KJJDDNMC_00005	HIBOFPIG_04027	BJLLLJKJ_01323	JGIPFBDA_06685	DHFOIPCI_03767	ADKPNDDD_05855	JFIFBHGF_00005	ELINPOGI_06362		ELADGCIG_06503	JMHKJALJ_06650	JNMGIFIK_03867	EANIBDIK_03239
yceF		Maf-like protein YceF	21	21	1	1	14761	1	14853		599	599	599	NHDIEHOJ_00006	DAFEIOHN_03565	AGKIMEDE_00174	KMJKGGHA_04908	DDBIDOAO_03904	CGDAAFPO_03126	MCAEBMOJ_00005	KCKOMHIO_07004	GKFEOIKI_05494	KJJDDNMC_00006	HIBOFPIG_04028	BJLLLJKJ_01324	JGIPFBDA_06684	DHFOIPCI_03766	ADKPNDDD_05854	JFIFBHGF_00006	ELINPOGI_06361		ELADGCIG_06502	JMHKJALJ_06649	JNMGIFIK_03866	EANIBDIK_03238
aroE_2		Shikimate dehydrogenase (NADP(+))	21	21	1	1	14762	1	14854		860	860	860	NHDIEHOJ_00007	DAFEIOHN_03564	AGKIMEDE_00175	KMJKGGHA_04907	DDBIDOAO_03903	CGDAAFPO_03127	MCAEBMOJ_00006	KCKOMHIO_07003	GKFEOIKI_05495	KJJDDNMC_00007	HIBOFPIG_04029	BJLLLJKJ_01325	JGIPFBDA_06683	DHFOIPCI_03765	ADKPNDDD_05853	JFIFBHGF_00007	ELINPOGI_06360		ELADGCIG_06501	JMHKJALJ_06648	JNMGIFIK_03865	EANIBDIK_03237
coaE		Dephospho-CoA kinase	21	21	1	1	14763	1	14855		584	584	584	NHDIEHOJ_00008	DAFEIOHN_03563	AGKIMEDE_00176	KMJKGGHA_04906	DDBIDOAO_03902	CGDAAFPO_03128	MCAEBMOJ_00007	KCKOMHIO_07002	GKFEOIKI_05496	KJJDDNMC_00008	HIBOFPIG_04030	BJLLLJKJ_01326	JGIPFBDA_06682	DHFOIPCI_03764	ADKPNDDD_05852	JFIFBHGF_00008	ELINPOGI_06359		ELADGCIG_06500	JMHKJALJ_06647	JNMGIFIK_03864	EANIBDIK_03236
dnaQ		DNA polymerase III subunit epsilon	21	21	1	1	14764	1	14856		728	728	728	NHDIEHOJ_00009	DAFEIOHN_03562	AGKIMEDE_00177	KMJKGGHA_04905	DDBIDOAO_03901	CGDAAFPO_03129	MCAEBMOJ_00008	KCKOMHIO_07001	GKFEOIKI_05497	KJJDDNMC_00009	HIBOFPIG_04031	BJLLLJKJ_01327	JGIPFBDA_06681	DHFOIPCI_03763	ADKPNDDD_05851	JFIFBHGF_00009	ELINPOGI_06358		ELADGCIG_06499	JMHKJALJ_06646	JNMGIFIK_03863	EANIBDIK_03235
secB		Protein-export protein SecB	21	21	1	1	14765	1	14857		548	548	548	NHDIEHOJ_00010	DAFEIOHN_03561	AGKIMEDE_00178	KMJKGGHA_04904	DDBIDOAO_03900	CGDAAFPO_03130	MCAEBMOJ_00009	KCKOMHIO_07000	GKFEOIKI_05498	KJJDDNMC_00010	HIBOFPIG_04032	BJLLLJKJ_01328	JGIPFBDA_06680	DHFOIPCI_03762	ADKPNDDD_05850	JFIFBHGF_00010	ELINPOGI_06357		ELADGCIG_06498	JMHKJALJ_06645	JNMGIFIK_03862	EANIBDIK_03234
group_4441		hypothetical protein	21	21	1	1	14767	1	14859		701	701	701	NHDIEHOJ_00012	DAFEIOHN_03559	AGKIMEDE_00180	KMJKGGHA_04902	DDBIDOAO_03898	CGDAAFPO_03132	MCAEBMOJ_00011	KCKOMHIO_06998	GKFEOIKI_05500	KJJDDNMC_00012	HIBOFPIG_04034	BJLLLJKJ_01330	JGIPFBDA_06678	DHFOIPCI_03760	ADKPNDDD_05848	JFIFBHGF_00012	ELINPOGI_06355		ELADGCIG_06496	JMHKJALJ_06643	JNMGIFIK_03860	EANIBDIK_03232
mltA		Membrane-bound lytic murein transglycosylase A	21	21	1	1	14768	1	14860		1118	1118	1118	NHDIEHOJ_00013	DAFEIOHN_03558	AGKIMEDE_00181	KMJKGGHA_04901	DDBIDOAO_03897	CGDAAFPO_03133	MCAEBMOJ_00012	KCKOMHIO_06997	GKFEOIKI_05501	KJJDDNMC_00013	HIBOFPIG_04035	BJLLLJKJ_01331	JGIPFBDA_06677	DHFOIPCI_03759	ADKPNDDD_05847	JFIFBHGF_00013	ELINPOGI_06354		ELADGCIG_06495	JMHKJALJ_06642	JNMGIFIK_03859	EANIBDIK_03231
smrA		putative DNA endonuclease SmrA	21	21	1	1	14769	1	14861		566	566	566	NHDIEHOJ_00014	DAFEIOHN_03557	AGKIMEDE_00182	KMJKGGHA_04900	DDBIDOAO_03896	CGDAAFPO_03134	MCAEBMOJ_00013	KCKOMHIO_06996	GKFEOIKI_05502	KJJDDNMC_00014	HIBOFPIG_04036	BJLLLJKJ_01332	JGIPFBDA_06676	DHFOIPCI_03758	ADKPNDDD_05846	JFIFBHGF_00014	ELINPOGI_06353		ELADGCIG_06494	JMHKJALJ_06641	JNMGIFIK_03858	EANIBDIK_03230
sinR		HTH-type transcriptional regulator SinR	21	21	1	1	14770	1	14862		377	377	377	NHDIEHOJ_00015	DAFEIOHN_03556	AGKIMEDE_00183	KMJKGGHA_04899	DDBIDOAO_03895	CGDAAFPO_03135	MCAEBMOJ_00014	KCKOMHIO_06995	GKFEOIKI_05503	KJJDDNMC_00015	HIBOFPIG_04037	BJLLLJKJ_01333	JGIPFBDA_06675	DHFOIPCI_03757	ADKPNDDD_05845	JFIFBHGF_00015	ELINPOGI_06352		ELADGCIG_06493	JMHKJALJ_06640	JNMGIFIK_03857	EANIBDIK_03229
gyrB_2		DNA gyrase subunit B	21	21	1	1	14772	1	14863		2435	2435	2435	NHDIEHOJ_00016	DAFEIOHN_03555	AGKIMEDE_00184	KMJKGGHA_04898	DDBIDOAO_03894	CGDAAFPO_03136	MCAEBMOJ_00015	KCKOMHIO_06994	GKFEOIKI_05504	KJJDDNMC_00016	HIBOFPIG_04038	BJLLLJKJ_01334	JGIPFBDA_06674	DHFOIPCI_03756	ADKPNDDD_05844	JFIFBHGF_00016	ELINPOGI_06351		ELADGCIG_06492	JMHKJALJ_06639	JNMGIFIK_03856	EANIBDIK_03228
davD_1		Glutarate-semialdehyde dehydrogenase DavD	21	21	1	1	14774	1	14865		1454	1454	1454	NHDIEHOJ_00018	DAFEIOHN_03553	AGKIMEDE_00186	KMJKGGHA_04896	DDBIDOAO_03892	CGDAAFPO_03138	MCAEBMOJ_00020	KCKOMHIO_06992	GKFEOIKI_05506	KJJDDNMC_00018	HIBOFPIG_04040	BJLLLJKJ_01336	JGIPFBDA_06672	DHFOIPCI_03754	ADKPNDDD_05842	JFIFBHGF_00018	ELINPOGI_06349		ELADGCIG_06490	JMHKJALJ_06637	JNMGIFIK_03854	EANIBDIK_03226
hpcH		4-hydroxy-2-oxo-heptane-1,7-dioate aldolase	21	21	1	1	14775	1	14866		800	800	800	NHDIEHOJ_00019	DAFEIOHN_03552	AGKIMEDE_00187	KMJKGGHA_04895	DDBIDOAO_03891	CGDAAFPO_03139	MCAEBMOJ_00021	KCKOMHIO_06991	GKFEOIKI_05507	KJJDDNMC_00019	HIBOFPIG_04041	BJLLLJKJ_01337	JGIPFBDA_06671	DHFOIPCI_03753	ADKPNDDD_05841	JFIFBHGF_00019	ELINPOGI_06348		ELADGCIG_06489	JMHKJALJ_06636	JNMGIFIK_03853	EANIBDIK_03225
lgoR		putative HTH-type transcriptional regulator LgoR	21	21	1	1	14776	1	14867		878	878	878	NHDIEHOJ_00020	DAFEIOHN_03551	AGKIMEDE_00188	KMJKGGHA_04894	DDBIDOAO_03890	CGDAAFPO_03140	MCAEBMOJ_00022	KCKOMHIO_06990	GKFEOIKI_05508	KJJDDNMC_00020	HIBOFPIG_04042	BJLLLJKJ_01338	JGIPFBDA_06670	DHFOIPCI_03752	ADKPNDDD_05840	JFIFBHGF_00020	ELINPOGI_06347		ELADGCIG_06488	JMHKJALJ_06635	JNMGIFIK_03852	EANIBDIK_03224
uxaA		Altronate dehydratase	21	21	1	1	14777	1	14868		1535	1535	1535	NHDIEHOJ_00021	DAFEIOHN_03550	AGKIMEDE_00189	KMJKGGHA_04893	DDBIDOAO_03889	CGDAAFPO_03141	MCAEBMOJ_00023	KCKOMHIO_06989	GKFEOIKI_05509	KJJDDNMC_00021	HIBOFPIG_04043	BJLLLJKJ_01339	JGIPFBDA_06669	DHFOIPCI_03751	ADKPNDDD_05839	JFIFBHGF_00021	ELINPOGI_06346		ELADGCIG_06487	JMHKJALJ_06634	JNMGIFIK_03851	EANIBDIK_03223
pld1_1		Pyridoxal 4-dehydrogenase	21	21	1	1	14778	1	14869		1019	1019	1019	NHDIEHOJ_00022	DAFEIOHN_03549	AGKIMEDE_00190	KMJKGGHA_04892	DDBIDOAO_03888	CGDAAFPO_03142	MCAEBMOJ_00024	KCKOMHIO_06988	GKFEOIKI_05510	KJJDDNMC_00022	HIBOFPIG_04044	BJLLLJKJ_01340	JGIPFBDA_06668	DHFOIPCI_03750	ADKPNDDD_05838	JFIFBHGF_00022	ELINPOGI_06345		ELADGCIG_06486	JMHKJALJ_06633	JNMGIFIK_03850	EANIBDIK_03222
group_4451	rbsB_1	Ribose import binding protein RbsB	21	21	1	1	14779	1	14870		989	989	989	NHDIEHOJ_00023	DAFEIOHN_03548	AGKIMEDE_00191	KMJKGGHA_04891	DDBIDOAO_03887	CGDAAFPO_03143	MCAEBMOJ_00025	KCKOMHIO_06987	GKFEOIKI_05511	KJJDDNMC_00023	HIBOFPIG_04045	BJLLLJKJ_01341	JGIPFBDA_06667	DHFOIPCI_03749	ADKPNDDD_05837	JFIFBHGF_00023	ELINPOGI_06344		ELADGCIG_06485	JMHKJALJ_06632	JNMGIFIK_03849	EANIBDIK_03221
rbsA_1		Ribose import ATP-binding protein RbsA	21	21	1	1	14780	1	14871		1553	1553	1553	NHDIEHOJ_00024	DAFEIOHN_03547	AGKIMEDE_00192	KMJKGGHA_04890	DDBIDOAO_03886	CGDAAFPO_03144	MCAEBMOJ_00026	KCKOMHIO_06986	GKFEOIKI_05512	KJJDDNMC_00024	HIBOFPIG_04046	BJLLLJKJ_01342	JGIPFBDA_06666	DHFOIPCI_03748	ADKPNDDD_05836	JFIFBHGF_00024	ELINPOGI_06343		ELADGCIG_06484	JMHKJALJ_06631	JNMGIFIK_03848	EANIBDIK_03220
rbsC_1		Ribose import permease protein RbsC	21	21	1	1	14781	1	14872		974	974	974	NHDIEHOJ_00025	DAFEIOHN_03546	AGKIMEDE_00193	KMJKGGHA_04889	DDBIDOAO_03885	CGDAAFPO_03145	MCAEBMOJ_00027	KCKOMHIO_06985	GKFEOIKI_05513	KJJDDNMC_00025	HIBOFPIG_04047	BJLLLJKJ_01343	JGIPFBDA_06665	DHFOIPCI_03747	ADKPNDDD_05835	JFIFBHGF_00025	ELINPOGI_06342		ELADGCIG_06483	JMHKJALJ_06630	JNMGIFIK_03847	EANIBDIK_03219
lgoD_1		L-galactonate-5-dehydrogenase	21	21	1	1	14782	1	14873		1016	1016	1016	NHDIEHOJ_00026	DAFEIOHN_03545	AGKIMEDE_00194	KMJKGGHA_04888	DDBIDOAO_03884	CGDAAFPO_03146	MCAEBMOJ_00028	KCKOMHIO_06984	GKFEOIKI_05514	KJJDDNMC_00026	HIBOFPIG_04048	BJLLLJKJ_01344	JGIPFBDA_06664	DHFOIPCI_03746	ADKPNDDD_05834	JFIFBHGF_00026	ELINPOGI_06341		ELADGCIG_06482	JMHKJALJ_06629	JNMGIFIK_03846	EANIBDIK_03218
group_4455		hypothetical protein	21	21	1	1	14783	1	14874		1274	1274	1274	NHDIEHOJ_00027	DAFEIOHN_03544	AGKIMEDE_00195	KMJKGGHA_04887	DDBIDOAO_03883	CGDAAFPO_03147	MCAEBMOJ_00029	KCKOMHIO_06983	GKFEOIKI_05515	KJJDDNMC_00027	HIBOFPIG_04049	BJLLLJKJ_01345	JGIPFBDA_06663	DHFOIPCI_03745	ADKPNDDD_05833	JFIFBHGF_00027	ELINPOGI_06340		ELADGCIG_06481	JMHKJALJ_06628	JNMGIFIK_03845	EANIBDIK_03217
group_4456		hypothetical protein	21	21	1	1	14784	1	14875		425	425	425	NHDIEHOJ_00028	DAFEIOHN_03543	AGKIMEDE_00196	KMJKGGHA_04886	DDBIDOAO_03882	CGDAAFPO_03148	MCAEBMOJ_00030	KCKOMHIO_06982	GKFEOIKI_05516	KJJDDNMC_00028	HIBOFPIG_04050	BJLLLJKJ_01346	JGIPFBDA_06662	DHFOIPCI_03744	ADKPNDDD_05832	JFIFBHGF_00028	ELINPOGI_06339		ELADGCIG_06480	JMHKJALJ_06627	JNMGIFIK_03844	EANIBDIK_03216
group_4457		hypothetical protein	21	21	1	1	14785	1	14876		635	635	635	NHDIEHOJ_00029	DAFEIOHN_03542	AGKIMEDE_00197	KMJKGGHA_04885	DDBIDOAO_03881	CGDAAFPO_03149	MCAEBMOJ_00031	KCKOMHIO_06981	GKFEOIKI_05517	KJJDDNMC_00029	HIBOFPIG_04051	BJLLLJKJ_01347	JGIPFBDA_06661	DHFOIPCI_03743	ADKPNDDD_05831	JFIFBHGF_00029	ELINPOGI_06338		ELADGCIG_06479	JMHKJALJ_06626	JNMGIFIK_03843	EANIBDIK_03215
trpF		N-(5'-phosphoribosyl)anthranilate isomerase	21	21	1	1	14786	1	14877		647	647	647	NHDIEHOJ_00030	DAFEIOHN_03541	AGKIMEDE_00198	KMJKGGHA_04884	DDBIDOAO_03880	CGDAAFPO_03150	MCAEBMOJ_00032	KCKOMHIO_06980	GKFEOIKI_05518	KJJDDNMC_00030	HIBOFPIG_04052	BJLLLJKJ_01348	JGIPFBDA_06660	DHFOIPCI_03742	ADKPNDDD_05830	JFIFBHGF_00030	ELINPOGI_06337		ELADGCIG_06478	JMHKJALJ_06625	JNMGIFIK_03842	EANIBDIK_03214
trpB		Tryptophan synthase beta chain	21	21	1	1	14787	1	14878		1220	1220	1220	NHDIEHOJ_00031	DAFEIOHN_03540	AGKIMEDE_00199	KMJKGGHA_04883	DDBIDOAO_03879	CGDAAFPO_03151	MCAEBMOJ_00033	KCKOMHIO_06979	GKFEOIKI_05519	KJJDDNMC_00031	HIBOFPIG_04053	BJLLLJKJ_01349	JGIPFBDA_06659	DHFOIPCI_03741	ADKPNDDD_05829	JFIFBHGF_00031	ELINPOGI_06336		ELADGCIG_06477	JMHKJALJ_06624	JNMGIFIK_03841	EANIBDIK_03213
trpA		Tryptophan synthase alpha chain	21	21	1	1	14788	1	14879		839	839	839	NHDIEHOJ_00032	DAFEIOHN_03539	AGKIMEDE_00200	KMJKGGHA_04882	DDBIDOAO_03878	CGDAAFPO_03152	MCAEBMOJ_00034	KCKOMHIO_06978	GKFEOIKI_05520	KJJDDNMC_00032	HIBOFPIG_04054	BJLLLJKJ_01350	JGIPFBDA_06658	DHFOIPCI_03740	ADKPNDDD_05828	JFIFBHGF_00032	ELINPOGI_06335		ELADGCIG_06476	JMHKJALJ_06623	JNMGIFIK_03840	EANIBDIK_03212
accD		Acetyl-coenzyme A carboxylase carboxyl transferase subunit beta	21	21	1	1	14789	1	14880		914	914	914	NHDIEHOJ_00033	DAFEIOHN_03538	AGKIMEDE_00201	KMJKGGHA_04881	DDBIDOAO_03877	CGDAAFPO_03153	MCAEBMOJ_00035	KCKOMHIO_06977	GKFEOIKI_05521	KJJDDNMC_00033	HIBOFPIG_04055	BJLLLJKJ_01351	JGIPFBDA_06657	DHFOIPCI_03739	ADKPNDDD_05827	JFIFBHGF_00033	ELINPOGI_06334		ELADGCIG_06475	JMHKJALJ_06622	JNMGIFIK_03839	EANIBDIK_03211
fgs		Folylpolyglutamate synthase	21	21	1	1	14791	1	14882		1343	1343	1343	NHDIEHOJ_00034	DAFEIOHN_03537	AGKIMEDE_00202	KMJKGGHA_04880	DDBIDOAO_03876	CGDAAFPO_03154	MCAEBMOJ_00036	KCKOMHIO_06976	GKFEOIKI_05522	KJJDDNMC_00034	HIBOFPIG_04056	BJLLLJKJ_01352	JGIPFBDA_06656	DHFOIPCI_03738	ADKPNDDD_05826	JFIFBHGF_00034	ELINPOGI_06333		ELADGCIG_06474	JMHKJALJ_06621	JNMGIFIK_03838	EANIBDIK_03210
group_4463		Thioredoxin C-1	21	21	1	1	14794	1	14886		323	323	323	NHDIEHOJ_00037	DAFEIOHN_03535	AGKIMEDE_00204	KMJKGGHA_04878	DDBIDOAO_03874	CGDAAFPO_03156	MCAEBMOJ_00038	KCKOMHIO_06974	GKFEOIKI_05524	KJJDDNMC_00036	HIBOFPIG_04058	BJLLLJKJ_01354	JGIPFBDA_06653	DHFOIPCI_03736	ADKPNDDD_05824	JFIFBHGF_00037	ELINPOGI_06331		ELADGCIG_06472	JMHKJALJ_06619	JNMGIFIK_03836	EANIBDIK_03208
addA		ATP-dependent helicase/nuclease subunit A	21	21	1	1	14795	1	14887		3569	3569	3569	NHDIEHOJ_00038	DAFEIOHN_03534	AGKIMEDE_00205	KMJKGGHA_04877	DDBIDOAO_03873	CGDAAFPO_03157	MCAEBMOJ_00039	KCKOMHIO_06973	GKFEOIKI_05525	KJJDDNMC_00037	HIBOFPIG_04059	BJLLLJKJ_01355	JGIPFBDA_06652	DHFOIPCI_03735	ADKPNDDD_05823	JFIFBHGF_00038	ELINPOGI_06330		ELADGCIG_06471	JMHKJALJ_06618	JNMGIFIK_03835	EANIBDIK_03207
group_4465		hypothetical protein	21	21	1	1	14796	1	14888		3179	3179	3179	NHDIEHOJ_00039	DAFEIOHN_03533	AGKIMEDE_00206	KMJKGGHA_04876	DDBIDOAO_03872	CGDAAFPO_03158	MCAEBMOJ_00040	KCKOMHIO_06972	GKFEOIKI_05526	KJJDDNMC_00038	HIBOFPIG_04060	BJLLLJKJ_01356	JGIPFBDA_06651	DHFOIPCI_03734	ADKPNDDD_05822	JFIFBHGF_00039	ELINPOGI_06329		ELADGCIG_06470	JMHKJALJ_06617	JNMGIFIK_03834	EANIBDIK_03206
hddC		D-glycero-alpha-D-manno-heptose 1-phosphate guanylyltransferase	21	21	1	1	14797	1	14889		731	731	731	NHDIEHOJ_00040	DAFEIOHN_03532	AGKIMEDE_00207	KMJKGGHA_04875	DDBIDOAO_03871	CGDAAFPO_03159	MCAEBMOJ_00041	KCKOMHIO_06971	GKFEOIKI_05527	KJJDDNMC_00039	HIBOFPIG_04061	BJLLLJKJ_01357	JGIPFBDA_06650	DHFOIPCI_03733	ADKPNDDD_05821	JFIFBHGF_00040	ELINPOGI_06328		ELADGCIG_06469	JMHKJALJ_06616	JNMGIFIK_03833	EANIBDIK_03205
tsaE		tRNA threonylcarbamoyladenosine biosynthesis protein TsaE	21	21	1	1	14798	1	14890		1514	1514	1514	NHDIEHOJ_00041	DAFEIOHN_03531	AGKIMEDE_00208	KMJKGGHA_04874	DDBIDOAO_03870	CGDAAFPO_03160	MCAEBMOJ_00042	KCKOMHIO_06970	GKFEOIKI_05528	KJJDDNMC_00040	HIBOFPIG_04062	BJLLLJKJ_01358	JGIPFBDA_06649	DHFOIPCI_03732	ADKPNDDD_05820	JFIFBHGF_00041	ELINPOGI_06327		ELADGCIG_06468	JMHKJALJ_06615	JNMGIFIK_03832	EANIBDIK_03204
divL		Sensor protein DivL	21	21	1	1	14799	1	14891		2462	2480	2479	NHDIEHOJ_00042	DAFEIOHN_03530	AGKIMEDE_00209	KMJKGGHA_04873	DDBIDOAO_03869	CGDAAFPO_03161	MCAEBMOJ_00043	KCKOMHIO_06969	GKFEOIKI_05529	KJJDDNMC_00041	HIBOFPIG_04063	BJLLLJKJ_01359	JGIPFBDA_06648	DHFOIPCI_03731	ADKPNDDD_05819	JFIFBHGF_00042	ELINPOGI_06326		ELADGCIG_06467	JMHKJALJ_06614	JNMGIFIK_03831	EANIBDIK_03203
ahcY		Adenosylhomocysteinase	21	21	1	1	14800	1	14892		1400	1400	1400	NHDIEHOJ_00043	DAFEIOHN_03529	AGKIMEDE_00210	KMJKGGHA_04872	DDBIDOAO_03868	CGDAAFPO_03162	MCAEBMOJ_00044	KCKOMHIO_06968	GKFEOIKI_05530	KJJDDNMC_00042	HIBOFPIG_04064	BJLLLJKJ_01360	JGIPFBDA_06647	DHFOIPCI_03730	ADKPNDDD_05818	JFIFBHGF_00043	ELINPOGI_06325		ELADGCIG_06466	JMHKJALJ_06613	JNMGIFIK_03830	EANIBDIK_03202
crh		HPr-like protein Crh	21	21	1	1	14801	1	14893		293	293	293	NHDIEHOJ_00044	DAFEIOHN_03528	AGKIMEDE_00211	KMJKGGHA_04871	DDBIDOAO_03867	CGDAAFPO_03163	MCAEBMOJ_00045	KCKOMHIO_06967	GKFEOIKI_05531	KJJDDNMC_00043	HIBOFPIG_04065	BJLLLJKJ_01361	JGIPFBDA_06646	DHFOIPCI_03729	ADKPNDDD_05817	JFIFBHGF_00044	ELINPOGI_06324		ELADGCIG_06465	JMHKJALJ_06612	JNMGIFIK_03829	EANIBDIK_03201
manX		PTS system mannose-specific EIIAB component	21	21	1	1	14802	1	14894		401	401	401	NHDIEHOJ_00045	DAFEIOHN_03527	AGKIMEDE_00212	KMJKGGHA_04870	DDBIDOAO_03866	CGDAAFPO_03164	MCAEBMOJ_00046	KCKOMHIO_06966	GKFEOIKI_05532	KJJDDNMC_00044	HIBOFPIG_04066	BJLLLJKJ_01362	JGIPFBDA_06645	DHFOIPCI_03728	ADKPNDDD_05816	JFIFBHGF_00045	ELINPOGI_06323		ELADGCIG_06464	JMHKJALJ_06611	JNMGIFIK_03828	EANIBDIK_03200
hprK_2		HPr kinase/phosphorylase	21	21	1	1	14803	1	14895		446	446	446	NHDIEHOJ_00046	DAFEIOHN_03526	AGKIMEDE_00213	KMJKGGHA_04869	DDBIDOAO_03865	CGDAAFPO_03165	MCAEBMOJ_00047	KCKOMHIO_06965	GKFEOIKI_05533	KJJDDNMC_00045	HIBOFPIG_04067	BJLLLJKJ_01363	JGIPFBDA_06644	DHFOIPCI_03727	ADKPNDDD_05815	JFIFBHGF_00046	ELINPOGI_06322		ELADGCIG_06463	JMHKJALJ_06610	JNMGIFIK_03827	EANIBDIK_03199
qseC_1		Sensor protein QseC	21	21	1	1	14804	1	14896		1787	1787	1787	NHDIEHOJ_00047	DAFEIOHN_03525	AGKIMEDE_00214	KMJKGGHA_04868	DDBIDOAO_03864	CGDAAFPO_03166	MCAEBMOJ_00048	KCKOMHIO_06964	GKFEOIKI_05534	KJJDDNMC_00046	HIBOFPIG_04068	BJLLLJKJ_01364	JGIPFBDA_06643	DHFOIPCI_03726	ADKPNDDD_05814	JFIFBHGF_00047	ELINPOGI_06321		ELADGCIG_06462	JMHKJALJ_06609	JNMGIFIK_03826	EANIBDIK_03198
baeR		Transcriptional regulatory protein BaeR	21	21	1	1	14805	1	14897		722	722	722	NHDIEHOJ_00048	DAFEIOHN_03524	AGKIMEDE_00215	KMJKGGHA_04867	DDBIDOAO_03863	CGDAAFPO_03167	MCAEBMOJ_00049	KCKOMHIO_06963	GKFEOIKI_05535	KJJDDNMC_00047	HIBOFPIG_04069	BJLLLJKJ_01365	JGIPFBDA_06642	DHFOIPCI_03725	ADKPNDDD_05813	JFIFBHGF_00048	ELINPOGI_06320		ELADGCIG_06461	JMHKJALJ_06608	JNMGIFIK_03825	EANIBDIK_03197
pckA		Phosphoenolpyruvate carboxykinase [ATP]	21	21	1	1	14806	1	14898		1610	1610	1610	NHDIEHOJ_00049	DAFEIOHN_03523	AGKIMEDE_00216	KMJKGGHA_04866	DDBIDOAO_03862	CGDAAFPO_03168	MCAEBMOJ_00050	KCKOMHIO_06962	GKFEOIKI_05536	KJJDDNMC_00048	HIBOFPIG_04070	BJLLLJKJ_01366	JGIPFBDA_06641	DHFOIPCI_03724	ADKPNDDD_05812	JFIFBHGF_00049	ELINPOGI_06319		ELADGCIG_06460	JMHKJALJ_06607	JNMGIFIK_03824	EANIBDIK_03196
arfB		Peptidyl-tRNA hydrolase ArfB	21	21	1	1	14807	1	14899		434	434	434	NHDIEHOJ_00050	DAFEIOHN_03522	AGKIMEDE_00217	KMJKGGHA_04865	DDBIDOAO_03861	CGDAAFPO_03169	MCAEBMOJ_00051	KCKOMHIO_06961	GKFEOIKI_05537	KJJDDNMC_00049	HIBOFPIG_04071	BJLLLJKJ_01367	JGIPFBDA_06640	DHFOIPCI_03723	ADKPNDDD_05811	JFIFBHGF_00050	ELINPOGI_06318		ELADGCIG_06459	JMHKJALJ_06606	JNMGIFIK_03823	EANIBDIK_03195
group_4477		hypothetical protein	21	21	1	1	14808	1	14900		473	473	473	NHDIEHOJ_00051	DAFEIOHN_03521	AGKIMEDE_00218	KMJKGGHA_04864	DDBIDOAO_03860	CGDAAFPO_03170	MCAEBMOJ_00052	KCKOMHIO_06960	GKFEOIKI_05538	KJJDDNMC_00050	HIBOFPIG_04072	BJLLLJKJ_01368	JGIPFBDA_06639	DHFOIPCI_03722	ADKPNDDD_05810	JFIFBHGF_00051	ELINPOGI_06317		ELADGCIG_06458	JMHKJALJ_06605	JNMGIFIK_03822	EANIBDIK_03194
alkB		Alpha-ketoglutarate-dependent dioxygenase AlkB	21	21	1	1	14810	1	14902		611	611	611	NHDIEHOJ_00052	DAFEIOHN_03520	AGKIMEDE_00219	KMJKGGHA_04863	DDBIDOAO_03859	CGDAAFPO_03171	MCAEBMOJ_00053	KCKOMHIO_06959	GKFEOIKI_05539	KJJDDNMC_00051	HIBOFPIG_04073	BJLLLJKJ_01369	JGIPFBDA_06638	DHFOIPCI_03721	ADKPNDDD_05809	JFIFBHGF_00052	ELINPOGI_06316		ELADGCIG_06457	JMHKJALJ_06604	JNMGIFIK_03821	EANIBDIK_03193
coaA_2		Pantothenate kinase	21	21	1	1	524	1	14904		995	995	995	NHDIEHOJ_00053	DAFEIOHN_03518	AGKIMEDE_00220	KMJKGGHA_04861	DDBIDOAO_03857	CGDAAFPO_03172	MCAEBMOJ_00054	KCKOMHIO_06958	GKFEOIKI_05541	KJJDDNMC_00052	HIBOFPIG_04075	BJLLLJKJ_01371	JGIPFBDA_06637	DHFOIPCI_03719	ADKPNDDD_05807	JFIFBHGF_00053	ELINPOGI_06314		ELADGCIG_06456	JMHKJALJ_06602	JNMGIFIK_03819	EANIBDIK_03192
hisE		Phosphoribosyl-ATP pyrophosphatase	21	21	1	1	522	1	14905		323	323	323	NHDIEHOJ_00054	DAFEIOHN_03517	AGKIMEDE_00221	KMJKGGHA_04860	DDBIDOAO_03856	CGDAAFPO_03173	MCAEBMOJ_00055	KCKOMHIO_06957	GKFEOIKI_05542	KJJDDNMC_00053	HIBOFPIG_04076	BJLLLJKJ_01372	JGIPFBDA_06636	DHFOIPCI_03718	ADKPNDDD_05806	JFIFBHGF_00054	ELINPOGI_06313		ELADGCIG_06455	JMHKJALJ_06601	JNMGIFIK_03818	EANIBDIK_03191
hisF		Imidazole glycerol phosphate synthase subunit HisF	21	21	1	1	521	1	14906		776	776	776	NHDIEHOJ_00055	DAFEIOHN_03516	AGKIMEDE_00222	KMJKGGHA_04859	DDBIDOAO_03855	CGDAAFPO_03174	MCAEBMOJ_00056	KCKOMHIO_06956	GKFEOIKI_05543	KJJDDNMC_00054	HIBOFPIG_04077	BJLLLJKJ_01373	JGIPFBDA_06635	DHFOIPCI_03717	ADKPNDDD_05805	JFIFBHGF_00055	ELINPOGI_06312		ELADGCIG_06454	JMHKJALJ_06600	JNMGIFIK_03817	EANIBDIK_03190
hisA		1-(5-phosphoribosyl)-5-[(5-phosphoribosylamino)methylideneamino] imidazole-4-carboxamide isomerase	21	21	1	1	520	1	14907		743	743	743	NHDIEHOJ_00056	DAFEIOHN_03515	AGKIMEDE_00223	KMJKGGHA_04858	DDBIDOAO_03854	CGDAAFPO_03175	MCAEBMOJ_00057	KCKOMHIO_06955	GKFEOIKI_05544	KJJDDNMC_00055	HIBOFPIG_04078	BJLLLJKJ_01374	JGIPFBDA_06634	DHFOIPCI_03716	ADKPNDDD_05804	JFIFBHGF_00056	ELINPOGI_06311		ELADGCIG_06453	JMHKJALJ_06599	JNMGIFIK_03816	EANIBDIK_03189
hisH1		Imidazole glycerol phosphate synthase subunit HisH 1	21	21	1	1	519	1	14908		650	650	650	NHDIEHOJ_00057	DAFEIOHN_03514	AGKIMEDE_00224	KMJKGGHA_04857	DDBIDOAO_03853	CGDAAFPO_03176	MCAEBMOJ_00058	KCKOMHIO_06954	GKFEOIKI_05545	KJJDDNMC_00056	HIBOFPIG_04079	BJLLLJKJ_01375	JGIPFBDA_06633	DHFOIPCI_03715	ADKPNDDD_05803	JFIFBHGF_00057	ELINPOGI_06310		ELADGCIG_06452	JMHKJALJ_06598	JNMGIFIK_03815	EANIBDIK_03188
group_4484		hypothetical protein	21	21	1	1	518	1	14909		473	473	473	NHDIEHOJ_00058	DAFEIOHN_03513	AGKIMEDE_00225	KMJKGGHA_04856	DDBIDOAO_03852	CGDAAFPO_03177	MCAEBMOJ_00059	KCKOMHIO_06953	GKFEOIKI_05546	KJJDDNMC_00057	HIBOFPIG_04080	BJLLLJKJ_01376	JGIPFBDA_06632	DHFOIPCI_03714	ADKPNDDD_05802	JFIFBHGF_00058	ELINPOGI_06309		ELADGCIG_06451	JMHKJALJ_06597	JNMGIFIK_03814	EANIBDIK_03187
hisB		Histidine biosynthesis bifunctional protein HisB	21	21	1	1	517	1	14910		608	608	608	NHDIEHOJ_00059	DAFEIOHN_03512	AGKIMEDE_00226	KMJKGGHA_04855	DDBIDOAO_03851	CGDAAFPO_03178	MCAEBMOJ_00060	KCKOMHIO_06952	GKFEOIKI_05547	KJJDDNMC_00058	HIBOFPIG_04081	BJLLLJKJ_01377	JGIPFBDA_06631	DHFOIPCI_03713	ADKPNDDD_05801	JFIFBHGF_00059	ELINPOGI_06308		ELADGCIG_06450	JMHKJALJ_06596	JNMGIFIK_03813	EANIBDIK_03186
hslV		ATP-dependent protease subunit HslV	21	21	1	1	516	1	14911		557	557	557	NHDIEHOJ_00060	DAFEIOHN_03511	AGKIMEDE_00227	KMJKGGHA_04854	DDBIDOAO_03850	CGDAAFPO_03179	MCAEBMOJ_00061	KCKOMHIO_06951	GKFEOIKI_05548	KJJDDNMC_00059	HIBOFPIG_04082	BJLLLJKJ_01378	JGIPFBDA_06630	DHFOIPCI_03712	ADKPNDDD_05800	JFIFBHGF_00060	ELINPOGI_06307		ELADGCIG_06449	JMHKJALJ_06595	JNMGIFIK_03812	EANIBDIK_03185
hslU		ATP-dependent protease ATPase subunit HslU	21	21	1	1	514	1	14913		1307	1307	1307	NHDIEHOJ_00062	DAFEIOHN_03509	AGKIMEDE_00229	KMJKGGHA_04852	DDBIDOAO_03848	CGDAAFPO_03181	MCAEBMOJ_00063	KCKOMHIO_06949	GKFEOIKI_05550	KJJDDNMC_00061	HIBOFPIG_04084	BJLLLJKJ_01380	JGIPFBDA_06628	DHFOIPCI_03710	ADKPNDDD_05798	JFIFBHGF_00062	ELINPOGI_06305		ELADGCIG_06447	JMHKJALJ_06593	JNMGIFIK_03810	EANIBDIK_03183
group_4489		hypothetical protein	21	21	1	1	513	1	14914		950	950	950	NHDIEHOJ_00063	DAFEIOHN_03508	AGKIMEDE_00230	KMJKGGHA_04851	DDBIDOAO_03847	CGDAAFPO_03182	MCAEBMOJ_00064	KCKOMHIO_06948	GKFEOIKI_05551	KJJDDNMC_00062	HIBOFPIG_04085	BJLLLJKJ_01381	JGIPFBDA_06627	DHFOIPCI_03709	ADKPNDDD_05797	JFIFBHGF_00063	ELINPOGI_06304		ELADGCIG_06446	JMHKJALJ_06592	JNMGIFIK_03809	EANIBDIK_03182
group_4490		Putative cytochrome P450 132	21	21	1	1	512	1	14915		1400	1400	1400	NHDIEHOJ_00064	DAFEIOHN_03507	AGKIMEDE_00231	KMJKGGHA_04850	DDBIDOAO_03846	CGDAAFPO_03183	MCAEBMOJ_00065	KCKOMHIO_06947	GKFEOIKI_05552	KJJDDNMC_00063	HIBOFPIG_04086	BJLLLJKJ_01382	JGIPFBDA_06626	DHFOIPCI_03708	ADKPNDDD_05796	JFIFBHGF_00064	ELINPOGI_06303		ELADGCIG_06445	JMHKJALJ_06591	JNMGIFIK_03808	EANIBDIK_03181
apc3_1		Acetophenone carboxylase gamma subunit	21	21	1	1	511	1	14916		2003	2006	2005	NHDIEHOJ_00065	DAFEIOHN_03506	AGKIMEDE_00232	KMJKGGHA_04849	DDBIDOAO_03845	CGDAAFPO_03184	MCAEBMOJ_00066	KCKOMHIO_06946	GKFEOIKI_05553	KJJDDNMC_00064	HIBOFPIG_04087	BJLLLJKJ_01383	JGIPFBDA_06625	DHFOIPCI_03707	ADKPNDDD_05795	JFIFBHGF_00065	ELINPOGI_06302		ELADGCIG_06444	JMHKJALJ_06590	JNMGIFIK_03807	EANIBDIK_03180
glcB		Malate synthase G	21	21	1	1	510	1	14917		2171	2171	2171	NHDIEHOJ_00066	DAFEIOHN_03505	AGKIMEDE_00233	KMJKGGHA_04848	DDBIDOAO_03844	CGDAAFPO_03185	MCAEBMOJ_00067	KCKOMHIO_06945	GKFEOIKI_05554	KJJDDNMC_00065	HIBOFPIG_04088	BJLLLJKJ_01384	JGIPFBDA_06624	DHFOIPCI_03706	ADKPNDDD_05794	JFIFBHGF_00066	ELINPOGI_06301		ELADGCIG_06443	JMHKJALJ_06589	JNMGIFIK_03806	EANIBDIK_03179
ynhG_4		putative L,D-transpeptidase YnhG	21	21	1	1	509	1	14918		674	674	674	NHDIEHOJ_00067	DAFEIOHN_03504	AGKIMEDE_00234	KMJKGGHA_04847	DDBIDOAO_03843	CGDAAFPO_03186	MCAEBMOJ_00068	KCKOMHIO_06944	GKFEOIKI_05555	KJJDDNMC_00066	HIBOFPIG_04089	BJLLLJKJ_01385	JGIPFBDA_06623	DHFOIPCI_03705	ADKPNDDD_05793	JFIFBHGF_00067	ELINPOGI_06300		ELADGCIG_06442	JMHKJALJ_06588	JNMGIFIK_03805	EANIBDIK_03178
group_4494		hypothetical protein	21	21	1	1	508	1	14919		524	524	524	NHDIEHOJ_00068	DAFEIOHN_03503	AGKIMEDE_00235	KMJKGGHA_04846	DDBIDOAO_03842	CGDAAFPO_03187	MCAEBMOJ_00069	KCKOMHIO_06943	GKFEOIKI_05556	KJJDDNMC_00067	HIBOFPIG_04090	BJLLLJKJ_01386	JGIPFBDA_06622	DHFOIPCI_03704	ADKPNDDD_05792	JFIFBHGF_00068	ELINPOGI_06299		ELADGCIG_06441	JMHKJALJ_06587	JNMGIFIK_03804	EANIBDIK_03177
regA		Photosynthetic apparatus regulatory protein RegA	21	21	1	1	507	1	14920		584	584	584	NHDIEHOJ_00069	DAFEIOHN_03502	AGKIMEDE_00236	KMJKGGHA_04845	DDBIDOAO_03841	CGDAAFPO_03188	MCAEBMOJ_00070	KCKOMHIO_06942	GKFEOIKI_05557	KJJDDNMC_00068	HIBOFPIG_04091	BJLLLJKJ_01387	JGIPFBDA_06621	DHFOIPCI_03703	ADKPNDDD_05791	JFIFBHGF_00069	ELINPOGI_06298		ELADGCIG_06440	JMHKJALJ_06586	JNMGIFIK_03803	EANIBDIK_03176
srmB		hypothetical protein	21	21	1	1	505	1	14922		2462	2462	2462	NHDIEHOJ_00071	DAFEIOHN_03500	AGKIMEDE_00238	KMJKGGHA_04843	DDBIDOAO_03839	CGDAAFPO_03190	MCAEBMOJ_00072	KCKOMHIO_06940	GKFEOIKI_05559	KJJDDNMC_00070	HIBOFPIG_04093	BJLLLJKJ_01389	JGIPFBDA_06619	DHFOIPCI_03701	ADKPNDDD_05789	JFIFBHGF_00071	ELINPOGI_06296		ELADGCIG_06438	JMHKJALJ_06584	JNMGIFIK_03801	EANIBDIK_03174
thiQ_1		Thiamine import ATP-binding protein ThiQ	21	21	1	1	504	1	14923		683	683	683	NHDIEHOJ_00072	DAFEIOHN_03499	AGKIMEDE_00239	KMJKGGHA_04842	DDBIDOAO_03838	CGDAAFPO_03191	MCAEBMOJ_00073	KCKOMHIO_06939	GKFEOIKI_05560	KJJDDNMC_00071	HIBOFPIG_04094	BJLLLJKJ_01390	JGIPFBDA_06618	DHFOIPCI_03700	ADKPNDDD_05788	JFIFBHGF_00072	ELINPOGI_06295		ELADGCIG_06437	JMHKJALJ_06583	JNMGIFIK_03800	EANIBDIK_03173
ynjC		Inner membrane ABC transporter permease protein YnjC	21	21	1	1	503	1	14924		1688	1688	1688	NHDIEHOJ_00073	DAFEIOHN_03498	AGKIMEDE_00240	KMJKGGHA_04841	DDBIDOAO_03837	CGDAAFPO_03192	MCAEBMOJ_00074	KCKOMHIO_06938	GKFEOIKI_05561	KJJDDNMC_00072	HIBOFPIG_04095	BJLLLJKJ_01391	JGIPFBDA_06617	DHFOIPCI_03699	ADKPNDDD_05787	JFIFBHGF_00073	ELINPOGI_06294		ELADGCIG_06436	JMHKJALJ_06582	JNMGIFIK_03799	EANIBDIK_03172
group_4499		hypothetical protein	21	21	1	1	502	1	14925		1226	1226	1226	NHDIEHOJ_00074	DAFEIOHN_03497	AGKIMEDE_00241	KMJKGGHA_04840	DDBIDOAO_03836	CGDAAFPO_03193	MCAEBMOJ_00075	KCKOMHIO_06937	GKFEOIKI_05562	KJJDDNMC_00073	HIBOFPIG_04096	BJLLLJKJ_01392	JGIPFBDA_06616	DHFOIPCI_03698	ADKPNDDD_05786	JFIFBHGF_00074	ELINPOGI_06293		ELADGCIG_06435	JMHKJALJ_06581	JNMGIFIK_03798	EANIBDIK_03171
ygfA		5-formyltetrahydrofolate cyclo-ligase	21	21	1	1	497	1	14930		668	668	668	NHDIEHOJ_00085	DAFEIOHN_03486	AGKIMEDE_00252	KMJKGGHA_04827	DDBIDOAO_03825	CGDAAFPO_03204	MCAEBMOJ_00086	KCKOMHIO_06925	GKFEOIKI_05573	KJJDDNMC_00084	HIBOFPIG_04109	BJLLLJKJ_01403	JGIPFBDA_06605	DHFOIPCI_03687	ADKPNDDD_05775	JFIFBHGF_00085	ELINPOGI_06282		ELADGCIG_06424	JMHKJALJ_06570	JNMGIFIK_03787	EANIBDIK_03160
gltR_4		HTH-type transcriptional regulator GltR	21	21	1	1	495	1	14932		851	851	851	NHDIEHOJ_00087	DAFEIOHN_03484	AGKIMEDE_00254	KMJKGGHA_04825	DDBIDOAO_03823	CGDAAFPO_03206	MCAEBMOJ_00088	KCKOMHIO_06923	GKFEOIKI_05575	KJJDDNMC_00086	HIBOFPIG_04111	BJLLLJKJ_01405	JGIPFBDA_06603	DHFOIPCI_03685	ADKPNDDD_05773	JFIFBHGF_00087	ELINPOGI_06280		ELADGCIG_06422	JMHKJALJ_06567	JNMGIFIK_03785	EANIBDIK_03158
nbaC		3-hydroxyanthranilate 3,4-dioxygenase	21	21	1	1	493	1	14933		356	356	356	NHDIEHOJ_00088	DAFEIOHN_03483	AGKIMEDE_00255	KMJKGGHA_04824	DDBIDOAO_03822	CGDAAFPO_03207	MCAEBMOJ_00089	KCKOMHIO_06922	GKFEOIKI_05576	KJJDDNMC_00087	HIBOFPIG_04112	BJLLLJKJ_01406	JGIPFBDA_06602	DHFOIPCI_03684	ADKPNDDD_05772	JFIFBHGF_00088	ELINPOGI_06279		ELADGCIG_06421	JMHKJALJ_06566	JNMGIFIK_03784	EANIBDIK_03157
folD_2		Bifunctional protein FolD protein	21	21	1	1	490	1	14936		920	920	920	NHDIEHOJ_00091	DAFEIOHN_03480	AGKIMEDE_00258	KMJKGGHA_04821	DDBIDOAO_03819	CGDAAFPO_03209	MCAEBMOJ_00092	KCKOMHIO_06919	GKFEOIKI_05578	KJJDDNMC_00090	HIBOFPIG_04115	BJLLLJKJ_01409	JGIPFBDA_06599	DHFOIPCI_03681	ADKPNDDD_05770	JFIFBHGF_00091	ELINPOGI_06276		ELADGCIG_06418	JMHKJALJ_06563	JNMGIFIK_03781	EANIBDIK_03154
group_4505		hypothetical protein	21	21	1	1	489	1	14937		533	533	533	NHDIEHOJ_00092	DAFEIOHN_03479	AGKIMEDE_00259	KMJKGGHA_04820	DDBIDOAO_03818	CGDAAFPO_03210	MCAEBMOJ_00093	KCKOMHIO_06918	GKFEOIKI_05579	KJJDDNMC_00091	HIBOFPIG_04116	BJLLLJKJ_01410	JGIPFBDA_06598	DHFOIPCI_03680	ADKPNDDD_05769	JFIFBHGF_00092	ELINPOGI_06275		ELADGCIG_06417	JMHKJALJ_06562	JNMGIFIK_03780	EANIBDIK_03153
group_4506	soxA_3	Sarcosine oxidase subunit alpha	21	21	1	1	488	1	14938		2963	2963	2963	NHDIEHOJ_00093	DAFEIOHN_03478	AGKIMEDE_00260	KMJKGGHA_04819	DDBIDOAO_03817	CGDAAFPO_03211	MCAEBMOJ_00094	KCKOMHIO_06917	GKFEOIKI_05580	KJJDDNMC_00092	HIBOFPIG_04117	BJLLLJKJ_01411	JGIPFBDA_06597	DHFOIPCI_03679	ADKPNDDD_05768	JFIFBHGF_00093	ELINPOGI_06274		ELADGCIG_06416	JMHKJALJ_06561	JNMGIFIK_03779	EANIBDIK_03152
group_4507	soxB_3	Sarcosine oxidase subunit beta	21	21	1	1	486	1	14940		1250	1250	1250	NHDIEHOJ_00095	DAFEIOHN_03476	AGKIMEDE_00262	KMJKGGHA_04817	DDBIDOAO_03815	CGDAAFPO_03213	MCAEBMOJ_00096	KCKOMHIO_06915	GKFEOIKI_05582	KJJDDNMC_00094	HIBOFPIG_04119	BJLLLJKJ_01413	JGIPFBDA_06595	DHFOIPCI_03677	ADKPNDDD_05766	JFIFBHGF_00095	ELINPOGI_06272		ELADGCIG_06414	JMHKJALJ_06559	JNMGIFIK_03777	EANIBDIK_03150
group_4508	cdhR_4	HTH-type transcriptional regulator CdhR	21	21	1	1	485	1	14941		974	974	974	NHDIEHOJ_00096	DAFEIOHN_03475	AGKIMEDE_00263	KMJKGGHA_04816	DDBIDOAO_03814	CGDAAFPO_03214	MCAEBMOJ_00097	KCKOMHIO_06914	GKFEOIKI_05583	KJJDDNMC_00095	HIBOFPIG_04120	BJLLLJKJ_01414	JGIPFBDA_06594	DHFOIPCI_03676	ADKPNDDD_05765	JFIFBHGF_00096	ELINPOGI_06271		ELADGCIG_06413	JMHKJALJ_06558	JNMGIFIK_03776	EANIBDIK_03149
glmS_2		Glutamine--fructose-6-phosphate aminotransferase [isomerizing]	21	21	1	1	484	1	14942		905	905	905	NHDIEHOJ_00097	DAFEIOHN_03474	AGKIMEDE_00264	KMJKGGHA_04815	DDBIDOAO_03813	CGDAAFPO_03215	MCAEBMOJ_00098	KCKOMHIO_06913	GKFEOIKI_05584	KJJDDNMC_00096	HIBOFPIG_04121	BJLLLJKJ_01415	JGIPFBDA_06593	DHFOIPCI_03675	ADKPNDDD_05764	JFIFBHGF_00097	ELINPOGI_06270		ELADGCIG_06412	JMHKJALJ_06557	JNMGIFIK_03775	EANIBDIK_03148
group_4510		hypothetical protein	21	21	1	1	483	1	14943		686	686	686	NHDIEHOJ_00098	DAFEIOHN_03473	AGKIMEDE_00265	KMJKGGHA_04814	DDBIDOAO_03812	CGDAAFPO_03216	MCAEBMOJ_00099	KCKOMHIO_06912	GKFEOIKI_05585	KJJDDNMC_00097	HIBOFPIG_04122	BJLLLJKJ_01416	JGIPFBDA_06592	DHFOIPCI_03674	ADKPNDDD_05763	JFIFBHGF_00098	ELINPOGI_06269		ELADGCIG_06411	JMHKJALJ_06556	JNMGIFIK_03774	EANIBDIK_03147
gltA		Glutamate synthase [NADPH] large chain	21	21	1	1	482	1	14944		1328	1328	1328	NHDIEHOJ_00099	DAFEIOHN_03472	AGKIMEDE_00266	KMJKGGHA_04813	DDBIDOAO_03811	CGDAAFPO_03217	MCAEBMOJ_00100	KCKOMHIO_06911	GKFEOIKI_05586	KJJDDNMC_00098	HIBOFPIG_04123	BJLLLJKJ_01417	JGIPFBDA_06591	DHFOIPCI_03673	ADKPNDDD_05762	JFIFBHGF_00099	ELINPOGI_06268		ELADGCIG_06410	JMHKJALJ_06555	JNMGIFIK_03773	EANIBDIK_03146
glnT		Glutamine synthetase 3	21	21	1	1	481	1	14945		1307	1307	1307	NHDIEHOJ_00100	DAFEIOHN_03471	AGKIMEDE_00267	KMJKGGHA_04812	DDBIDOAO_03810	CGDAAFPO_03218	MCAEBMOJ_00101	KCKOMHIO_06910	GKFEOIKI_05587	KJJDDNMC_00099	HIBOFPIG_04124	BJLLLJKJ_01418	JGIPFBDA_06590	DHFOIPCI_03672	ADKPNDDD_05761	JFIFBHGF_00100	ELINPOGI_06267		ELADGCIG_06409	JMHKJALJ_06554	JNMGIFIK_03772	EANIBDIK_03145
group_4513		hypothetical protein	21	21	1	1	479	1	14947		263	263	263	NHDIEHOJ_00101	DAFEIOHN_03470	AGKIMEDE_00268	KMJKGGHA_04811	DDBIDOAO_03809	CGDAAFPO_03221	MCAEBMOJ_00103	KCKOMHIO_06909	GKFEOIKI_05589	KJJDDNMC_00100	HIBOFPIG_04126	BJLLLJKJ_01419	JGIPFBDA_06589	DHFOIPCI_03671	ADKPNDDD_05759	JFIFBHGF_00101	ELINPOGI_06266		ELADGCIG_06408	JMHKJALJ_06553	JNMGIFIK_03771	EANIBDIK_03144
group_4514		hypothetical protein	21	21	1	1	478	1	14948		743	743	743	NHDIEHOJ_00102	DAFEIOHN_03469	AGKIMEDE_00269	KMJKGGHA_04810	DDBIDOAO_03808	CGDAAFPO_03222	MCAEBMOJ_00104	KCKOMHIO_06908	GKFEOIKI_05590	KJJDDNMC_00101	HIBOFPIG_04127	BJLLLJKJ_01420	JGIPFBDA_06588	DHFOIPCI_03670	ADKPNDDD_05758	JFIFBHGF_00102	ELINPOGI_06265		ELADGCIG_06407	JMHKJALJ_06552	JNMGIFIK_03770	EANIBDIK_03143
yhdG		putative amino acid permease YhdG	21	21	1	1	477	1	14949		1397	1397	1397	NHDIEHOJ_00103	DAFEIOHN_03468	AGKIMEDE_00270	KMJKGGHA_04809	DDBIDOAO_03807	CGDAAFPO_03223	MCAEBMOJ_00105	KCKOMHIO_06907	GKFEOIKI_05591	KJJDDNMC_00102	HIBOFPIG_04128	BJLLLJKJ_01421	JGIPFBDA_06587	DHFOIPCI_03669	ADKPNDDD_05757	JFIFBHGF_00103	ELINPOGI_06264		ELADGCIG_06406	JMHKJALJ_06551	JNMGIFIK_03769	EANIBDIK_03142
group_4516		hypothetical protein	21	21	1	1	476	1	14950		161	161	161	NHDIEHOJ_00104	DAFEIOHN_03467	AGKIMEDE_00271	KMJKGGHA_04808	DDBIDOAO_03806	CGDAAFPO_03224	MCAEBMOJ_00106	KCKOMHIO_06906	GKFEOIKI_05592	KJJDDNMC_00103	HIBOFPIG_04129	BJLLLJKJ_01422	JGIPFBDA_06586	DHFOIPCI_03668	ADKPNDDD_05756	JFIFBHGF_00104	ELINPOGI_06263		ELADGCIG_06405	JMHKJALJ_06550	JNMGIFIK_03768	EANIBDIK_03141
group_4517		hypothetical protein	21	21	1	1	475	1	14951		383	383	383	NHDIEHOJ_00105	DAFEIOHN_03466	AGKIMEDE_00272	KMJKGGHA_04807	DDBIDOAO_03805	CGDAAFPO_03225	MCAEBMOJ_00107	KCKOMHIO_06905	GKFEOIKI_05593	KJJDDNMC_00104	HIBOFPIG_04130	BJLLLJKJ_01423	JGIPFBDA_06585	DHFOIPCI_03667	ADKPNDDD_05755	JFIFBHGF_00105	ELINPOGI_06262		ELADGCIG_06404	JMHKJALJ_06549	JNMGIFIK_03767	EANIBDIK_03140
group_4518		hypothetical protein	21	21	1	1	474	1	14952		317	317	317	NHDIEHOJ_00106	DAFEIOHN_03465	AGKIMEDE_00273	KMJKGGHA_04806	DDBIDOAO_03804	CGDAAFPO_03226	MCAEBMOJ_00108	KCKOMHIO_06904	GKFEOIKI_05594	KJJDDNMC_00105	HIBOFPIG_04131	BJLLLJKJ_01424	JGIPFBDA_06584	DHFOIPCI_03666	ADKPNDDD_05754	JFIFBHGF_00106	ELINPOGI_06261		ELADGCIG_06403	JMHKJALJ_06548	JNMGIFIK_03766	EANIBDIK_03139
ddrOP3		HTH-type transcriptional regulator DdrOP3	21	21	1	1	473	1	14953		731	731	731	NHDIEHOJ_00107	DAFEIOHN_03464	AGKIMEDE_00274	KMJKGGHA_04805	DDBIDOAO_03803	CGDAAFPO_03227	MCAEBMOJ_00109	KCKOMHIO_06903	GKFEOIKI_05595	KJJDDNMC_00106	HIBOFPIG_04132	BJLLLJKJ_01425	JGIPFBDA_06583	DHFOIPCI_03665	ADKPNDDD_05753	JFIFBHGF_00107	ELINPOGI_06260		ELADGCIG_06402	JMHKJALJ_06547	JNMGIFIK_03765	EANIBDIK_03138
purU_1		Formyltetrahydrofolate deformylase	21	21	1	1	472	1	14954		890	890	890	NHDIEHOJ_00108	DAFEIOHN_03463	AGKIMEDE_00275	KMJKGGHA_04804	DDBIDOAO_03802	CGDAAFPO_03228	MCAEBMOJ_00110	KCKOMHIO_06902	GKFEOIKI_05596	KJJDDNMC_00107	HIBOFPIG_04133	BJLLLJKJ_01426	JGIPFBDA_06582	DHFOIPCI_03664	ADKPNDDD_05752	JFIFBHGF_00108	ELINPOGI_06259		ELADGCIG_06401	JMHKJALJ_06546	JNMGIFIK_03764	EANIBDIK_03137
gcvT_3		Aminomethyltransferase	21	21	1	1	471	1	14955		1133	1133	1133	NHDIEHOJ_00109	DAFEIOHN_03462	AGKIMEDE_00276	KMJKGGHA_04803	DDBIDOAO_03801	CGDAAFPO_03229	MCAEBMOJ_00111	KCKOMHIO_06901	GKFEOIKI_05597	KJJDDNMC_00108	HIBOFPIG_04134	BJLLLJKJ_01427	JGIPFBDA_06581	DHFOIPCI_03663	ADKPNDDD_05751	JFIFBHGF_00109	ELINPOGI_06258		ELADGCIG_06400	JMHKJALJ_06545	JNMGIFIK_03763	EANIBDIK_03136
group_4522		hypothetical protein	21	21	1	1	470	1	14956		605	605	605	NHDIEHOJ_00110	DAFEIOHN_03461	AGKIMEDE_00277	KMJKGGHA_04802	DDBIDOAO_03800	CGDAAFPO_03230	MCAEBMOJ_00112	KCKOMHIO_06900	GKFEOIKI_05598	KJJDDNMC_00109	HIBOFPIG_04135	BJLLLJKJ_01428	JGIPFBDA_06580	DHFOIPCI_03662	ADKPNDDD_05750	JFIFBHGF_00110	ELINPOGI_06257		ELADGCIG_06399	JMHKJALJ_06544	JNMGIFIK_03762	EANIBDIK_03135
tsaB1		Toluene-4-sulfonate monooxygenase system reductase subunit TsaB1	21	21	1	1	469	1	14957		965	965	965	NHDIEHOJ_00111	DAFEIOHN_03460	AGKIMEDE_00278	KMJKGGHA_04801	DDBIDOAO_03799	CGDAAFPO_03231	MCAEBMOJ_00113	KCKOMHIO_06899	GKFEOIKI_05599	KJJDDNMC_00110	HIBOFPIG_04136	BJLLLJKJ_01429	JGIPFBDA_06579	DHFOIPCI_03661	ADKPNDDD_05749	JFIFBHGF_00111	ELINPOGI_06256		ELADGCIG_06398	JMHKJALJ_06543	JNMGIFIK_03761	EANIBDIK_03134
group_4524		hypothetical protein	21	21	1	1	468	1	14958		1040	1040	1040	NHDIEHOJ_00112	DAFEIOHN_03459	AGKIMEDE_00279	KMJKGGHA_04800	DDBIDOAO_03798	CGDAAFPO_03232	MCAEBMOJ_00114	KCKOMHIO_06898	GKFEOIKI_05600	KJJDDNMC_00111	HIBOFPIG_04137	BJLLLJKJ_01430	JGIPFBDA_06578	DHFOIPCI_03660	ADKPNDDD_05748	JFIFBHGF_00112	ELINPOGI_06255		ELADGCIG_06397	JMHKJALJ_06542	JNMGIFIK_03760	EANIBDIK_03133
pamO		Phenylacetone monooxygenase	21	21	1	1	467	1	14959		1337	1337	1337	NHDIEHOJ_00113	DAFEIOHN_03458	AGKIMEDE_00280	KMJKGGHA_04799	DDBIDOAO_03797	CGDAAFPO_03233	MCAEBMOJ_00115	KCKOMHIO_06897	GKFEOIKI_05601	KJJDDNMC_00112	HIBOFPIG_04138	BJLLLJKJ_01431	JGIPFBDA_06577	DHFOIPCI_03659	ADKPNDDD_05747	JFIFBHGF_00113	ELINPOGI_06254		ELADGCIG_06396	JMHKJALJ_06541	JNMGIFIK_03759	EANIBDIK_03132
gcvT_2		Aminomethyltransferase	21	21	1	1	466	1	14960		2369	2369	2369	NHDIEHOJ_00114	DAFEIOHN_03457	AGKIMEDE_00281	KMJKGGHA_04798	DDBIDOAO_03796	CGDAAFPO_03234	MCAEBMOJ_00116	KCKOMHIO_06896	GKFEOIKI_05602	KJJDDNMC_00113	HIBOFPIG_04139	BJLLLJKJ_01432	JGIPFBDA_06576	DHFOIPCI_03658	ADKPNDDD_05746	JFIFBHGF_00114	ELINPOGI_06253		ELADGCIG_06395	JMHKJALJ_06540	JNMGIFIK_03758	EANIBDIK_03131
group_4527		hypothetical protein	21	21	1	1	465	1	14961		1784	1784	1784	NHDIEHOJ_00115	DAFEIOHN_03456	AGKIMEDE_00282	KMJKGGHA_04797	DDBIDOAO_03795	CGDAAFPO_03235	MCAEBMOJ_00117	KCKOMHIO_06895	GKFEOIKI_05603	KJJDDNMC_00114	HIBOFPIG_04140	BJLLLJKJ_01433	JGIPFBDA_06575	DHFOIPCI_03657	ADKPNDDD_05745	JFIFBHGF_00115	ELINPOGI_06252		ELADGCIG_06394	JMHKJALJ_06539	JNMGIFIK_03757	EANIBDIK_03130
udh_2		Uronate dehydrogenase	21	21	1	1	462	1	14964		785	785	785	NHDIEHOJ_00117	DAFEIOHN_03454	AGKIMEDE_00284	KMJKGGHA_04795	DDBIDOAO_03793	CGDAAFPO_03237	MCAEBMOJ_00119	KCKOMHIO_06893	GKFEOIKI_05605	KJJDDNMC_00116	HIBOFPIG_04143	BJLLLJKJ_01435	JGIPFBDA_06573	DHFOIPCI_03655	ADKPNDDD_05743	JFIFBHGF_00117	ELINPOGI_06250		ELADGCIG_06392	JMHKJALJ_06537	JNMGIFIK_03755	EANIBDIK_03128
araC_1		L-arabonate dehydratase	21	21	1	1	461	1	14965		1724	1724	1724	NHDIEHOJ_00118	DAFEIOHN_03453	AGKIMEDE_00285	KMJKGGHA_04794	DDBIDOAO_03792	CGDAAFPO_03238	MCAEBMOJ_00120	KCKOMHIO_06892	GKFEOIKI_05606	KJJDDNMC_00117	HIBOFPIG_04144	BJLLLJKJ_01436	JGIPFBDA_06572	DHFOIPCI_03654	ADKPNDDD_05742	JFIFBHGF_00118	ELINPOGI_06249		ELADGCIG_06391	JMHKJALJ_06536	JNMGIFIK_03754	EANIBDIK_03127
lutR_2		HTH-type transcriptional regulator LutR	21	21	1	1	460	1	14966		722	722	722	NHDIEHOJ_00119	DAFEIOHN_03452	AGKIMEDE_00286	KMJKGGHA_04793	DDBIDOAO_03791	CGDAAFPO_03239	MCAEBMOJ_00121	KCKOMHIO_06891	GKFEOIKI_05607	KJJDDNMC_00118	HIBOFPIG_04145	BJLLLJKJ_01437	JGIPFBDA_06571	DHFOIPCI_03653	ADKPNDDD_05741	JFIFBHGF_00119	ELINPOGI_06248		ELADGCIG_06390	JMHKJALJ_06535	JNMGIFIK_03753	EANIBDIK_03126
group_4531		hypothetical protein	21	21	1	1	458	1	14968		641	641	641	NHDIEHOJ_00121	DAFEIOHN_03450	AGKIMEDE_00288	KMJKGGHA_04791	DDBIDOAO_03789	CGDAAFPO_03241	MCAEBMOJ_00123	KCKOMHIO_06889	GKFEOIKI_05609	KJJDDNMC_00120	HIBOFPIG_04147	BJLLLJKJ_01439	JGIPFBDA_06569	DHFOIPCI_03651	ADKPNDDD_05739	JFIFBHGF_00121	ELINPOGI_06246		ELADGCIG_06388	JMHKJALJ_06533	JNMGIFIK_03751	EANIBDIK_03124
group_4532	malK_1	Maltose/maltodextrin import ATP-binding protein MalK	21	21	1	1	457	1	14969		1082	1082	1082	NHDIEHOJ_00122	DAFEIOHN_03449	AGKIMEDE_00289	KMJKGGHA_04790	DDBIDOAO_03788	CGDAAFPO_03242	MCAEBMOJ_00124	KCKOMHIO_06888	GKFEOIKI_05610	KJJDDNMC_00121	HIBOFPIG_04148	BJLLLJKJ_01440	JGIPFBDA_06568	DHFOIPCI_03650	ADKPNDDD_05738	JFIFBHGF_00122	ELINPOGI_06245		ELADGCIG_06387	JMHKJALJ_06532	JNMGIFIK_03750	EANIBDIK_03123
group_4533	gfo_3	Glucose--fructose oxidoreductase	21	21	1	1	456	1	14970		1073	1073	1073	NHDIEHOJ_00123	DAFEIOHN_03448	AGKIMEDE_00290	KMJKGGHA_04789	DDBIDOAO_03787	CGDAAFPO_03243	MCAEBMOJ_00125	KCKOMHIO_06887	GKFEOIKI_05611	KJJDDNMC_00122	HIBOFPIG_04149	BJLLLJKJ_01441	JGIPFBDA_06567	DHFOIPCI_03649	ADKPNDDD_05737	JFIFBHGF_00123	ELINPOGI_06244		ELADGCIG_06386	JMHKJALJ_06531	JNMGIFIK_03749	EANIBDIK_03122
xdh_2		D-xylose dehydrogenase	21	21	1	1	455	1	14971		1016	1016	1016	NHDIEHOJ_00124	DAFEIOHN_03447	AGKIMEDE_00291	KMJKGGHA_04788	DDBIDOAO_03786	CGDAAFPO_03244	MCAEBMOJ_00126	KCKOMHIO_06886	GKFEOIKI_05612	KJJDDNMC_00123	HIBOFPIG_04150	BJLLLJKJ_01442	JGIPFBDA_06566	DHFOIPCI_03648	ADKPNDDD_05736	JFIFBHGF_00124	ELINPOGI_06243		ELADGCIG_06385	JMHKJALJ_06530	JNMGIFIK_03748	EANIBDIK_03121
araQ_1		L-arabinose transport system permease protein AraQ	21	21	1	1	454	1	14972		887	887	887	NHDIEHOJ_00125	DAFEIOHN_03446	AGKIMEDE_00292	KMJKGGHA_04787	DDBIDOAO_03785	CGDAAFPO_03245	MCAEBMOJ_00127	KCKOMHIO_06885	GKFEOIKI_05613	KJJDDNMC_00124	HIBOFPIG_04151	BJLLLJKJ_01443	JGIPFBDA_06565	DHFOIPCI_03647	ADKPNDDD_05735	JFIFBHGF_00125	ELINPOGI_06242		ELADGCIG_06384	JMHKJALJ_06529	JNMGIFIK_03747	EANIBDIK_03120
lacF_1		Lactose transport system permease protein LacF	21	21	1	1	453	1	14973		947	947	947	NHDIEHOJ_00126	DAFEIOHN_03445	AGKIMEDE_00293	KMJKGGHA_04786	DDBIDOAO_03784	CGDAAFPO_03246	MCAEBMOJ_00128	KCKOMHIO_06884	GKFEOIKI_05614	KJJDDNMC_00125	HIBOFPIG_04152	BJLLLJKJ_01444	JGIPFBDA_06564	DHFOIPCI_03646	ADKPNDDD_05734	JFIFBHGF_00126	ELINPOGI_06241		ELADGCIG_06383	JMHKJALJ_06528	JNMGIFIK_03746	EANIBDIK_03119
yesO_1		Putative ABC transporter substrate-binding protein YesO	21	21	1	1	452	1	14974		1283	1283	1283	NHDIEHOJ_00127	DAFEIOHN_03444	AGKIMEDE_00294	KMJKGGHA_04785	DDBIDOAO_03783	CGDAAFPO_03247	MCAEBMOJ_00129	KCKOMHIO_06883	GKFEOIKI_05615	KJJDDNMC_00126	HIBOFPIG_04153	BJLLLJKJ_01445	JGIPFBDA_06563	DHFOIPCI_03645	ADKPNDDD_05733	JFIFBHGF_00127	ELINPOGI_06240		ELADGCIG_06382	JMHKJALJ_06527	JNMGIFIK_03745	EANIBDIK_03118
nicS_1		HTH-type transcriptional repressor NicS	21	21	1	1	451	1	14975		677	677	677	NHDIEHOJ_00128	DAFEIOHN_03443	AGKIMEDE_00295	KMJKGGHA_04784	DDBIDOAO_03782	CGDAAFPO_03248	MCAEBMOJ_00130	KCKOMHIO_06882	GKFEOIKI_05616	KJJDDNMC_00127	HIBOFPIG_04154	BJLLLJKJ_01446	JGIPFBDA_06562	DHFOIPCI_03644	ADKPNDDD_05732	JFIFBHGF_00128	ELINPOGI_06239		ELADGCIG_06381	JMHKJALJ_06526	JNMGIFIK_03744	EANIBDIK_03117
xdh_1		D-xylose dehydrogenase	21	21	1	1	450	1	14976		1148	1148	1148	NHDIEHOJ_00129	DAFEIOHN_03442	AGKIMEDE_00296	KMJKGGHA_04783	DDBIDOAO_03781	CGDAAFPO_03249	MCAEBMOJ_00131	KCKOMHIO_06881	GKFEOIKI_05617	KJJDDNMC_00128	HIBOFPIG_04155	BJLLLJKJ_01447	JGIPFBDA_06561	DHFOIPCI_03643	ADKPNDDD_05731	JFIFBHGF_00129	ELINPOGI_06238		ELADGCIG_06380	JMHKJALJ_06525	JNMGIFIK_03743	EANIBDIK_03116
group_4540		hypothetical protein	21	21	1	1	449	1	14977		1163	1163	1163	NHDIEHOJ_00130	DAFEIOHN_03441	AGKIMEDE_00297	KMJKGGHA_04782	DDBIDOAO_03780	CGDAAFPO_03250	MCAEBMOJ_00132	KCKOMHIO_06880	GKFEOIKI_05618	KJJDDNMC_00129	HIBOFPIG_04156	BJLLLJKJ_01448	JGIPFBDA_06560	DHFOIPCI_03642	ADKPNDDD_05730	JFIFBHGF_00130	ELINPOGI_06237		ELADGCIG_06379	JMHKJALJ_06524	JNMGIFIK_03742	EANIBDIK_03115
group_4541		hypothetical protein	21	21	1	1	448	1	14978		1415	1415	1415	NHDIEHOJ_00131	DAFEIOHN_03440	AGKIMEDE_00298	KMJKGGHA_04781	DDBIDOAO_03779	CGDAAFPO_03251	MCAEBMOJ_00133	KCKOMHIO_06879	GKFEOIKI_05619	KJJDDNMC_00130	HIBOFPIG_04157	BJLLLJKJ_01449	JGIPFBDA_06559	DHFOIPCI_03641	ADKPNDDD_05729	JFIFBHGF_00131	ELINPOGI_06236		ELADGCIG_06378	JMHKJALJ_06523	JNMGIFIK_03741	EANIBDIK_03114
iolI		Inosose isomerase	21	21	1	1	447	1	14979		824	824	824	NHDIEHOJ_00132	DAFEIOHN_03439	AGKIMEDE_00299	KMJKGGHA_04780	DDBIDOAO_03778	CGDAAFPO_03252	MCAEBMOJ_00134	KCKOMHIO_06878	GKFEOIKI_05620	KJJDDNMC_00131	HIBOFPIG_04158	BJLLLJKJ_01450	JGIPFBDA_06558	DHFOIPCI_03640	ADKPNDDD_05728	JFIFBHGF_00132	ELINPOGI_06235		ELADGCIG_06377	JMHKJALJ_06522	JNMGIFIK_03740	EANIBDIK_03113
zntA		Lead, cadmium, zinc and mercury-transporting ATPase	21	21	1	1	445	1	14982		2231	2231	2231	NHDIEHOJ_00134	DAFEIOHN_03437	AGKIMEDE_00301	KMJKGGHA_04778	DDBIDOAO_03776	CGDAAFPO_03254	MCAEBMOJ_00136	KCKOMHIO_06876	GKFEOIKI_05622	KJJDDNMC_00133	HIBOFPIG_04160	BJLLLJKJ_01452	JGIPFBDA_06556	DHFOIPCI_03638	ADKPNDDD_05726	JFIFBHGF_00134	ELINPOGI_06233		ELADGCIG_06375	JMHKJALJ_06520	JNMGIFIK_03738	EANIBDIK_03111
mglA_10		Galactose/methyl galactoside import ATP-binding protein MglA	21	21	1	1	6	1	14984		1535	1535	1535	NHDIEHOJ_00135	DAFEIOHN_03436	AGKIMEDE_00302	KMJKGGHA_04776	DDBIDOAO_03774	CGDAAFPO_03255	MCAEBMOJ_00137	KCKOMHIO_06875	GKFEOIKI_05624	KJJDDNMC_00137	HIBOFPIG_04162	BJLLLJKJ_01454	JGIPFBDA_06552	DHFOIPCI_03636	ADKPNDDD_05724	JFIFBHGF_00138	ELINPOGI_06231		ELADGCIG_06371	JMHKJALJ_06519	JNMGIFIK_03736	EANIBDIK_03107
group_4545		hypothetical protein	21	21	1	1	8	1	14986		971	971	971	NHDIEHOJ_00138	DAFEIOHN_03434	AGKIMEDE_00304	KMJKGGHA_04774	DDBIDOAO_03772	CGDAAFPO_03257	MCAEBMOJ_00139	KCKOMHIO_06873	GKFEOIKI_05626	KJJDDNMC_00139	HIBOFPIG_04164	BJLLLJKJ_01456	JGIPFBDA_06550	DHFOIPCI_03634	ADKPNDDD_05722	JFIFBHGF_00140	ELINPOGI_06229		ELADGCIG_06369	JMHKJALJ_06517	JNMGIFIK_03734	EANIBDIK_03105
cdd		Cytidine deaminase	21	21	1	1	9	1	14987		458	458	458	NHDIEHOJ_00139	DAFEIOHN_03433	AGKIMEDE_00305	KMJKGGHA_04773	DDBIDOAO_03771	CGDAAFPO_03258	MCAEBMOJ_00140	KCKOMHIO_06872	GKFEOIKI_05627	KJJDDNMC_00140	HIBOFPIG_04165	BJLLLJKJ_01457	JGIPFBDA_06549	DHFOIPCI_03633	ADKPNDDD_05721	JFIFBHGF_00141	ELINPOGI_06228		ELADGCIG_06368	JMHKJALJ_06516	JNMGIFIK_03733	EANIBDIK_03104
punA		Purine nucleoside phosphorylase 1	21	21	1	1	10	1	14988		797	797	797	NHDIEHOJ_00140	DAFEIOHN_03432	AGKIMEDE_00306	KMJKGGHA_04772	DDBIDOAO_03770	CGDAAFPO_03259	MCAEBMOJ_00141	KCKOMHIO_06871	GKFEOIKI_05628	KJJDDNMC_00141	HIBOFPIG_04166	BJLLLJKJ_01458	JGIPFBDA_06548	DHFOIPCI_03632	ADKPNDDD_05720	JFIFBHGF_00142	ELINPOGI_06227		ELADGCIG_06367	JMHKJALJ_06515	JNMGIFIK_03732	EANIBDIK_03103
deoA		Thymidine phosphorylase	21	21	1	1	11	1	14989		1316	1322	1321	NHDIEHOJ_00141	DAFEIOHN_03431	AGKIMEDE_00307	KMJKGGHA_04771	DDBIDOAO_03769	CGDAAFPO_03260	MCAEBMOJ_00142	KCKOMHIO_06870	GKFEOIKI_05629	KJJDDNMC_00142	HIBOFPIG_04167	BJLLLJKJ_01459	JGIPFBDA_06547	DHFOIPCI_03631	ADKPNDDD_05719	JFIFBHGF_00143	ELINPOGI_06226		ELADGCIG_06366	JMHKJALJ_06514	JNMGIFIK_03731	EANIBDIK_03102
upp		Uracil phosphoribosyltransferase	21	21	1	1	12	1	14990		629	629	629	NHDIEHOJ_00142	DAFEIOHN_03430	AGKIMEDE_00308	KMJKGGHA_04770	DDBIDOAO_03768	CGDAAFPO_03261	MCAEBMOJ_00143	KCKOMHIO_06869	GKFEOIKI_05630	KJJDDNMC_00143	HIBOFPIG_04168	BJLLLJKJ_01460	JGIPFBDA_06546	DHFOIPCI_03630	ADKPNDDD_05718	JFIFBHGF_00144	ELINPOGI_06225		ELADGCIG_06365	JMHKJALJ_06513	JNMGIFIK_03730	EANIBDIK_03101
group_4550		Adenine deaminase	21	21	1	1	13	1	14991		974	974	974	NHDIEHOJ_00143	DAFEIOHN_03429	AGKIMEDE_00309	KMJKGGHA_04769	DDBIDOAO_03767	CGDAAFPO_03262	MCAEBMOJ_00144	KCKOMHIO_06868	GKFEOIKI_05631	KJJDDNMC_00144	HIBOFPIG_04169	BJLLLJKJ_01461	JGIPFBDA_06545	DHFOIPCI_03629	ADKPNDDD_05717	JFIFBHGF_00145	ELINPOGI_06224		ELADGCIG_06364	JMHKJALJ_06512	JNMGIFIK_03729	EANIBDIK_03100
deoB		Phosphopentomutase	21	21	1	1	14	1	14992		1220	1220	1220	NHDIEHOJ_00144	DAFEIOHN_03428	AGKIMEDE_00310	KMJKGGHA_04768	DDBIDOAO_03766	CGDAAFPO_03263	MCAEBMOJ_00145	KCKOMHIO_06867	GKFEOIKI_05632	KJJDDNMC_00145	HIBOFPIG_04170	BJLLLJKJ_01462	JGIPFBDA_06544	DHFOIPCI_03628	ADKPNDDD_05716	JFIFBHGF_00146	ELINPOGI_06223		ELADGCIG_06363	JMHKJALJ_06511	JNMGIFIK_03728	EANIBDIK_03099
group_4552		hypothetical protein	21	21	1	1	15	1	14993		584	584	584	NHDIEHOJ_00145	DAFEIOHN_03427	AGKIMEDE_00311	KMJKGGHA_04767	DDBIDOAO_03765	CGDAAFPO_03264	MCAEBMOJ_00146	KCKOMHIO_06866	GKFEOIKI_05633	KJJDDNMC_00146	HIBOFPIG_04171	BJLLLJKJ_01463	JGIPFBDA_06543	DHFOIPCI_03627	ADKPNDDD_05715	JFIFBHGF_00147	ELINPOGI_06222		ELADGCIG_06362	JMHKJALJ_06510	JNMGIFIK_03727	EANIBDIK_03098
group_4553		hypothetical protein	21	21	1	1	16	1	14994		614	614	614	NHDIEHOJ_00146	DAFEIOHN_03426	AGKIMEDE_00312	KMJKGGHA_04766	DDBIDOAO_03764	CGDAAFPO_03265	MCAEBMOJ_00147	KCKOMHIO_06865	GKFEOIKI_05634	KJJDDNMC_00147	HIBOFPIG_04172	BJLLLJKJ_01464	JGIPFBDA_06542	DHFOIPCI_03626	ADKPNDDD_05714	JFIFBHGF_00148	ELINPOGI_06221		ELADGCIG_06361	JMHKJALJ_06509	JNMGIFIK_03726	EANIBDIK_03097
group_4554		hypothetical protein	21	21	1	1	17	1	14995		416	416	416	NHDIEHOJ_00147	DAFEIOHN_03425	AGKIMEDE_00314	KMJKGGHA_04765	DDBIDOAO_03763	CGDAAFPO_03267	MCAEBMOJ_00148	KCKOMHIO_06864	GKFEOIKI_05635	KJJDDNMC_00148	HIBOFPIG_04173	BJLLLJKJ_01465	JGIPFBDA_06541	DHFOIPCI_03625	ADKPNDDD_05713	JFIFBHGF_00149	ELINPOGI_06219		ELADGCIG_06360	JMHKJALJ_06508	JNMGIFIK_03725	EANIBDIK_03096
group_4557		hypothetical protein	21	21	1	1	22	1	14999		809	809	809	NHDIEHOJ_00150	DAFEIOHN_03422	AGKIMEDE_00317	KMJKGGHA_04762	DDBIDOAO_03760	CGDAAFPO_03270	MCAEBMOJ_00151	KCKOMHIO_06861	GKFEOIKI_05638	KJJDDNMC_00151	HIBOFPIG_04176	BJLLLJKJ_01468	JGIPFBDA_06538	DHFOIPCI_03622	ADKPNDDD_05710	JFIFBHGF_00152	ELINPOGI_06216		ELADGCIG_06357	JMHKJALJ_06505	JNMGIFIK_03722	EANIBDIK_03093
minD_1		Septum site-determining protein MinD	21	21	1	1	25	1	15002		1286	1286	1286	NHDIEHOJ_00153	DAFEIOHN_03419	AGKIMEDE_00320	KMJKGGHA_04759	DDBIDOAO_03757	CGDAAFPO_03273	MCAEBMOJ_00154	KCKOMHIO_06858	GKFEOIKI_05641	KJJDDNMC_00154	HIBOFPIG_04179	BJLLLJKJ_01471	JGIPFBDA_06535	DHFOIPCI_03619	ADKPNDDD_05707	JFIFBHGF_00155	ELINPOGI_06213		ELADGCIG_06354	JMHKJALJ_06502	JNMGIFIK_03719	EANIBDIK_03090
group_4559		Putative conjugal transfer protein	21	21	1	1	26	1	15003		1469	1469	1469	NHDIEHOJ_00154	DAFEIOHN_03418	AGKIMEDE_00321	KMJKGGHA_04758	DDBIDOAO_03756	CGDAAFPO_03274	MCAEBMOJ_00155	KCKOMHIO_06857	GKFEOIKI_05642	KJJDDNMC_00155	HIBOFPIG_04180	BJLLLJKJ_01472	JGIPFBDA_06534	DHFOIPCI_03618	ADKPNDDD_05706	JFIFBHGF_00156	ELINPOGI_06212		ELADGCIG_06353	JMHKJALJ_06501	JNMGIFIK_03718	EANIBDIK_03089
group_4560		hypothetical protein	21	21	1	1	27	1	15004		1010	1010	1010	NHDIEHOJ_00155	DAFEIOHN_03417	AGKIMEDE_00322	KMJKGGHA_04757	DDBIDOAO_03755	CGDAAFPO_03275	MCAEBMOJ_00156	KCKOMHIO_06856	GKFEOIKI_05643	KJJDDNMC_00156	HIBOFPIG_04181	BJLLLJKJ_01473	JGIPFBDA_06533	DHFOIPCI_03617	ADKPNDDD_05705	JFIFBHGF_00157	ELINPOGI_06211		ELADGCIG_06352	JMHKJALJ_06500	JNMGIFIK_03717	EANIBDIK_03088
group_4561		hypothetical protein	21	21	1	1	28	1	15005		983	983	983	NHDIEHOJ_00156	DAFEIOHN_03416	AGKIMEDE_00323	KMJKGGHA_04756	DDBIDOAO_03754	CGDAAFPO_03276	MCAEBMOJ_00157	KCKOMHIO_06855	GKFEOIKI_05644	KJJDDNMC_00157	HIBOFPIG_04182	BJLLLJKJ_01474	JGIPFBDA_06532	DHFOIPCI_03616	ADKPNDDD_05704	JFIFBHGF_00158	ELINPOGI_06210		ELADGCIG_06351	JMHKJALJ_06499	JNMGIFIK_03716	EANIBDIK_03087
group_4562	bepA_1	Beta-barrel assembly-enhancing protease	21	21	1	1	31	1	15011		809	809	809	NHDIEHOJ_00158	DAFEIOHN_03415	AGKIMEDE_00325	KMJKGGHA_04754	DDBIDOAO_03750	CGDAAFPO_03278	MCAEBMOJ_00159	KCKOMHIO_06853	GKFEOIKI_05646	KJJDDNMC_00159	HIBOFPIG_04184	BJLLLJKJ_01476	JGIPFBDA_06530	DHFOIPCI_03614	ADKPNDDD_05702	JFIFBHGF_00160	ELINPOGI_06208		ELADGCIG_06349	JMHKJALJ_06498	JNMGIFIK_03711	EANIBDIK_03085
pepA_2		putative cytosol aminopeptidase	21	21	1	1	32	1	15012		1391	1391	1391	NHDIEHOJ_00159	DAFEIOHN_03414	AGKIMEDE_00326	KMJKGGHA_04753	DDBIDOAO_03749	CGDAAFPO_03279	MCAEBMOJ_00160	KCKOMHIO_06852	GKFEOIKI_05647	KJJDDNMC_00160	HIBOFPIG_04185	BJLLLJKJ_01477	JGIPFBDA_06529	DHFOIPCI_03613	ADKPNDDD_05701	JFIFBHGF_00161	ELINPOGI_06207		ELADGCIG_06348	JMHKJALJ_06497	JNMGIFIK_03710	EANIBDIK_03084
slyA_3		Transcriptional regulator SlyA	21	21	1	1	33	1	15013		344	344	344	NHDIEHOJ_00160	DAFEIOHN_03413	AGKIMEDE_00327	KMJKGGHA_04752	DDBIDOAO_03748	CGDAAFPO_03280	MCAEBMOJ_00161	KCKOMHIO_06851	GKFEOIKI_05648	KJJDDNMC_00161	HIBOFPIG_04186	BJLLLJKJ_01478	JGIPFBDA_06528	DHFOIPCI_03612	ADKPNDDD_05700	JFIFBHGF_00162	ELINPOGI_06206		ELADGCIG_06347	JMHKJALJ_06496	JNMGIFIK_03709	EANIBDIK_03083
group_4565		Dipeptidyl-peptidase 6	21	21	1	1	34	1	15015		854	854	854	NHDIEHOJ_00161	DAFEIOHN_03412	AGKIMEDE_00328	KMJKGGHA_04751	DDBIDOAO_03747	CGDAAFPO_03281	MCAEBMOJ_00162	KCKOMHIO_06850	GKFEOIKI_05649	KJJDDNMC_00162	HIBOFPIG_04187	BJLLLJKJ_01479	JGIPFBDA_06527	DHFOIPCI_03611	ADKPNDDD_05699	JFIFBHGF_00163	ELINPOGI_06205		ELADGCIG_06346	JMHKJALJ_06495	JNMGIFIK_03708	EANIBDIK_03082
ghrA_1		Glyoxylate/hydroxypyruvate reductase A	21	21	1	1	35	1	15016		959	959	959	NHDIEHOJ_00162	DAFEIOHN_03411	AGKIMEDE_00329	KMJKGGHA_04750	DDBIDOAO_03746	CGDAAFPO_03282	MCAEBMOJ_00163	KCKOMHIO_06849	GKFEOIKI_05650	KJJDDNMC_00164	HIBOFPIG_04188	BJLLLJKJ_01480	JGIPFBDA_06526	DHFOIPCI_03610	ADKPNDDD_05698	JFIFBHGF_00164	ELINPOGI_06204		ELADGCIG_06345	JMHKJALJ_06494	JNMGIFIK_03707	EANIBDIK_03081
gsiA_1		Glutathione import ATP-binding protein GsiA	21	21	1	1	15756	1	15017		1628	1628	1628	NHDIEHOJ_00163	DAFEIOHN_03410	AGKIMEDE_00330	KMJKGGHA_04749	DDBIDOAO_03745	CGDAAFPO_03283	MCAEBMOJ_00164	KCKOMHIO_06848	GKFEOIKI_05651	KJJDDNMC_00165	HIBOFPIG_04189	BJLLLJKJ_01481	JGIPFBDA_06525	DHFOIPCI_03609	ADKPNDDD_05697	JFIFBHGF_00165	ELINPOGI_06203		ELADGCIG_06344	JMHKJALJ_06493	JNMGIFIK_03706	EANIBDIK_03080
yejE		Inner membrane ABC transporter permease protein YejE	21	21	1	1	15755	1	15018		1133	1133	1133	NHDIEHOJ_00164	DAFEIOHN_03409	AGKIMEDE_00331	KMJKGGHA_04748	DDBIDOAO_03744	CGDAAFPO_03284	MCAEBMOJ_00165	KCKOMHIO_06847	GKFEOIKI_05652	KJJDDNMC_00166	HIBOFPIG_04190	BJLLLJKJ_01482	JGIPFBDA_06524	DHFOIPCI_03608	ADKPNDDD_05696	JFIFBHGF_00166	ELINPOGI_06202		ELADGCIG_06343	JMHKJALJ_06492	JNMGIFIK_03705	EANIBDIK_03079
yejB		Inner membrane ABC transporter permease protein YejB	21	21	1	1	15754	1	15019		1082	1082	1082	NHDIEHOJ_00165	DAFEIOHN_03408	AGKIMEDE_00332	KMJKGGHA_04747	DDBIDOAO_03743	CGDAAFPO_03285	MCAEBMOJ_00166	KCKOMHIO_06846	GKFEOIKI_05653	KJJDDNMC_00167	HIBOFPIG_04191	BJLLLJKJ_01483	JGIPFBDA_06523	DHFOIPCI_03607	ADKPNDDD_05695	JFIFBHGF_00167	ELINPOGI_06201		ELADGCIG_06342	JMHKJALJ_06491	JNMGIFIK_03704	EANIBDIK_03078
appA_2		Oligopeptide-binding protein AppA	21	21	1	1	15753	1	15020		1859	1859	1859	NHDIEHOJ_00166	DAFEIOHN_03407	AGKIMEDE_00333	KMJKGGHA_04746	DDBIDOAO_03742	CGDAAFPO_03286	MCAEBMOJ_00167	KCKOMHIO_06845	GKFEOIKI_05654	KJJDDNMC_00168	HIBOFPIG_04192	BJLLLJKJ_01484	JGIPFBDA_06522	DHFOIPCI_03606	ADKPNDDD_05694	JFIFBHGF_00168	ELINPOGI_06200		ELADGCIG_06341	JMHKJALJ_06490	JNMGIFIK_03703	EANIBDIK_03077
mepA		Penicillin-insensitive murein endopeptidase	21	21	1	1	15752	1	15021		1067	1067	1067	NHDIEHOJ_00167	DAFEIOHN_03406	AGKIMEDE_00334	KMJKGGHA_04745	DDBIDOAO_03741	CGDAAFPO_03287	MCAEBMOJ_00168	KCKOMHIO_06844	GKFEOIKI_05655	KJJDDNMC_00169	HIBOFPIG_04193	BJLLLJKJ_01485	JGIPFBDA_06521	DHFOIPCI_03605	ADKPNDDD_05693	JFIFBHGF_00169	ELINPOGI_06199		ELADGCIG_06340	JMHKJALJ_06489	JNMGIFIK_03702	EANIBDIK_03076
mgsA		Methylglyoxal synthase	21	21	1	1	15751	1	15022		380	380	380	NHDIEHOJ_00168	DAFEIOHN_03405	AGKIMEDE_00335	KMJKGGHA_04744	DDBIDOAO_03740	CGDAAFPO_03288	MCAEBMOJ_00169	KCKOMHIO_06843	GKFEOIKI_05656	KJJDDNMC_00170	HIBOFPIG_04194	BJLLLJKJ_01486	JGIPFBDA_06520	DHFOIPCI_03604	ADKPNDDD_05692	JFIFBHGF_00170	ELINPOGI_06198		ELADGCIG_06339	JMHKJALJ_06488	JNMGIFIK_03701	EANIBDIK_03075
glk		Glucokinase	21	21	1	1	15750	1	15023		1019	1019	1019	NHDIEHOJ_00169	DAFEIOHN_03404	AGKIMEDE_00336	KMJKGGHA_04743	DDBIDOAO_03739	CGDAAFPO_03289	MCAEBMOJ_00170	KCKOMHIO_06842	GKFEOIKI_05657	KJJDDNMC_00171	HIBOFPIG_04195	BJLLLJKJ_01487	JGIPFBDA_06519	DHFOIPCI_03603	ADKPNDDD_05691	JFIFBHGF_00171	ELINPOGI_06197		ELADGCIG_06338	JMHKJALJ_06487	JNMGIFIK_03700	EANIBDIK_03074
msbA_2		Lipid A export ATP-binding/permease protein MsbA	21	21	1	1	15749	1	15024		1850	1850	1850	NHDIEHOJ_00170	DAFEIOHN_03403	AGKIMEDE_00337	KMJKGGHA_04742	DDBIDOAO_03738	CGDAAFPO_03290	MCAEBMOJ_00171	KCKOMHIO_06841	GKFEOIKI_05658	KJJDDNMC_00172	HIBOFPIG_04196	BJLLLJKJ_01488	JGIPFBDA_06518	DHFOIPCI_03602	ADKPNDDD_05690	JFIFBHGF_00172	ELINPOGI_06196		ELADGCIG_06337	JMHKJALJ_06486	JNMGIFIK_03699	EANIBDIK_03073
dapB		4-hydroxy-tetrahydrodipicolinate reductase	21	21	1	1	15748	1	15025		818	818	818	NHDIEHOJ_00171	DAFEIOHN_03402	AGKIMEDE_00338	KMJKGGHA_04741	DDBIDOAO_03737	CGDAAFPO_03291	MCAEBMOJ_00172	KCKOMHIO_06840	GKFEOIKI_05659	KJJDDNMC_00173	HIBOFPIG_04197	BJLLLJKJ_01489	JGIPFBDA_06517	DHFOIPCI_03601	ADKPNDDD_05689	JFIFBHGF_00173	ELINPOGI_06195		ELADGCIG_06336	JMHKJALJ_06485	JNMGIFIK_03698	EANIBDIK_03072
gpmA_1		2,3-bisphosphoglycerate-dependent phosphoglycerate mutase	21	21	1	1	15747	1	15026		635	635	635	NHDIEHOJ_00172	DAFEIOHN_03401	AGKIMEDE_00339	KMJKGGHA_04740	DDBIDOAO_03736	CGDAAFPO_03292	MCAEBMOJ_00173	KCKOMHIO_06839	GKFEOIKI_05660	KJJDDNMC_00174	HIBOFPIG_04198	BJLLLJKJ_01490	JGIPFBDA_06516	DHFOIPCI_03600	ADKPNDDD_05688	JFIFBHGF_00174	ELINPOGI_06194		ELADGCIG_06335	JMHKJALJ_06484	JNMGIFIK_03697	EANIBDIK_03071
ada_2		Bifunctional transcriptional activator/DNA repair enzyme Ada	21	21	1	1	15746	1	15027		872	872	872	NHDIEHOJ_00173	DAFEIOHN_03400	AGKIMEDE_00340	KMJKGGHA_04739	DDBIDOAO_03735	CGDAAFPO_03293	MCAEBMOJ_00174	KCKOMHIO_06838	GKFEOIKI_05661	KJJDDNMC_00175	HIBOFPIG_04199	BJLLLJKJ_01491	JGIPFBDA_06515	DHFOIPCI_03599	ADKPNDDD_05687	JFIFBHGF_00175	ELINPOGI_06193		ELADGCIG_06334	JMHKJALJ_06483	JNMGIFIK_03696	EANIBDIK_03070
nth		Endonuclease III	21	21	1	1	15744	1	15029		779	791	790	NHDIEHOJ_00175	DAFEIOHN_03398	AGKIMEDE_00342	KMJKGGHA_04737	DDBIDOAO_03733	CGDAAFPO_03295	MCAEBMOJ_00176	KCKOMHIO_06836	GKFEOIKI_05663	KJJDDNMC_00177	HIBOFPIG_04201	BJLLLJKJ_01493	JGIPFBDA_06513	DHFOIPCI_03597	ADKPNDDD_05685	JFIFBHGF_00177	ELINPOGI_06191		ELADGCIG_06332	JMHKJALJ_06481	JNMGIFIK_03694	EANIBDIK_03068
acrR_1		HTH-type transcriptional regulator AcrR	21	21	1	1	15743	1	15030		593	593	593	NHDIEHOJ_00176	DAFEIOHN_03397	AGKIMEDE_00343	KMJKGGHA_04736	DDBIDOAO_03732	CGDAAFPO_03296	MCAEBMOJ_00177	KCKOMHIO_06835	GKFEOIKI_05664	KJJDDNMC_00178	HIBOFPIG_04202	BJLLLJKJ_01494	JGIPFBDA_06512	DHFOIPCI_03596	ADKPNDDD_05684	JFIFBHGF_00178	ELINPOGI_06190		ELADGCIG_06331	JMHKJALJ_06480	JNMGIFIK_03693	EANIBDIK_03067
group_4580		hypothetical protein	21	21	1	1	15742	1	15031		425	425	425	NHDIEHOJ_00177	DAFEIOHN_03396	AGKIMEDE_00344	KMJKGGHA_04735	DDBIDOAO_03731	CGDAAFPO_03297	MCAEBMOJ_00178	KCKOMHIO_06834	GKFEOIKI_05665	KJJDDNMC_00179	HIBOFPIG_04203	BJLLLJKJ_01495	JGIPFBDA_06511	DHFOIPCI_03595	ADKPNDDD_05683	JFIFBHGF_00179	ELINPOGI_06189		ELADGCIG_06330	JMHKJALJ_06479	JNMGIFIK_03692	EANIBDIK_03066
ydjH_1		putative sugar kinase YdjH	21	21	1	1	15741	1	15032		992	992	992	NHDIEHOJ_00178	DAFEIOHN_03395	AGKIMEDE_00345	KMJKGGHA_04734	DDBIDOAO_03730	CGDAAFPO_03298	MCAEBMOJ_00179	KCKOMHIO_06833	GKFEOIKI_05666	KJJDDNMC_00180	HIBOFPIG_04204	BJLLLJKJ_01496	JGIPFBDA_06510	DHFOIPCI_03594	ADKPNDDD_05682	JFIFBHGF_00180	ELINPOGI_06188		ELADGCIG_06329	JMHKJALJ_06478	JNMGIFIK_03691	EANIBDIK_03065
cmk_2		Cytidylate kinase	21	21	1	1	15740	1	15033		515	515	515	NHDIEHOJ_00179	DAFEIOHN_03394	AGKIMEDE_00346	KMJKGGHA_04733	DDBIDOAO_03729	CGDAAFPO_03299	MCAEBMOJ_00180	KCKOMHIO_06832	GKFEOIKI_05667	KJJDDNMC_00181	HIBOFPIG_04205	BJLLLJKJ_01497	JGIPFBDA_06509	DHFOIPCI_03593	ADKPNDDD_05681	JFIFBHGF_00181	ELINPOGI_06187		ELADGCIG_06328	JMHKJALJ_06477	JNMGIFIK_03690	EANIBDIK_03064
group_4583		hypothetical protein	21	21	1	1	15739	1	15034		539	539	539	NHDIEHOJ_00180	DAFEIOHN_03393	AGKIMEDE_00347	KMJKGGHA_04732	DDBIDOAO_03728	CGDAAFPO_03300	MCAEBMOJ_00181	KCKOMHIO_06831	GKFEOIKI_05668	KJJDDNMC_00182	HIBOFPIG_04206	BJLLLJKJ_01498	JGIPFBDA_06508	DHFOIPCI_03592	ADKPNDDD_05680	JFIFBHGF_00182	ELINPOGI_06186		ELADGCIG_06327	JMHKJALJ_06476	JNMGIFIK_03689	EANIBDIK_03063
group_4584		Glycerate dehydrogenase	21	21	1	1	15738	1	15035		1004	1004	1004	NHDIEHOJ_00181	DAFEIOHN_03392	AGKIMEDE_00348	KMJKGGHA_04731	DDBIDOAO_03727	CGDAAFPO_03301	MCAEBMOJ_00182	KCKOMHIO_06830	GKFEOIKI_05669	KJJDDNMC_00183	HIBOFPIG_04207	BJLLLJKJ_01499	JGIPFBDA_06507	DHFOIPCI_03591	ADKPNDDD_05679	JFIFBHGF_00183	ELINPOGI_06185		ELADGCIG_06326	JMHKJALJ_06475	JNMGIFIK_03688	EANIBDIK_03062
polA		DNA polymerase I	21	21	1	1	15737	1	15036		3014	3014	3014	NHDIEHOJ_00182	DAFEIOHN_03391	AGKIMEDE_00349	KMJKGGHA_04730	DDBIDOAO_03726	CGDAAFPO_03302	MCAEBMOJ_00183	KCKOMHIO_06829	GKFEOIKI_05670	KJJDDNMC_00184	HIBOFPIG_04208	BJLLLJKJ_01500	JGIPFBDA_06506	DHFOIPCI_03590	ADKPNDDD_05678	JFIFBHGF_00184	ELINPOGI_06184		ELADGCIG_06325	JMHKJALJ_06474	JNMGIFIK_03687	EANIBDIK_03061
ohrR_3		Organic hydroperoxide resistance transcriptional regulator	21	21	1	1	15736	1	15037		443	443	443	NHDIEHOJ_00183	DAFEIOHN_03390	AGKIMEDE_00350	KMJKGGHA_04729	DDBIDOAO_03725	CGDAAFPO_03303	MCAEBMOJ_00184	KCKOMHIO_06828	GKFEOIKI_05671	KJJDDNMC_00185	HIBOFPIG_04209	BJLLLJKJ_01501	JGIPFBDA_06505	DHFOIPCI_03589	ADKPNDDD_05677	JFIFBHGF_00185	ELINPOGI_06183		ELADGCIG_06324	JMHKJALJ_06473	JNMGIFIK_03686	EANIBDIK_03060
group_4587	dapE_2	Succinyl-diaminopimelate desuccinylase	21	21	1	1	15735	1	15038		1394	1394	1394	NHDIEHOJ_00184	DAFEIOHN_03389	AGKIMEDE_00351	KMJKGGHA_04728	DDBIDOAO_03724	CGDAAFPO_03304	MCAEBMOJ_00185	KCKOMHIO_06827	GKFEOIKI_05672	KJJDDNMC_00186	HIBOFPIG_04210	BJLLLJKJ_01502	JGIPFBDA_06504	DHFOIPCI_03588	ADKPNDDD_05676	JFIFBHGF_00186	ELINPOGI_06182		ELADGCIG_06323	JMHKJALJ_06472	JNMGIFIK_03685	EANIBDIK_03059
ybhN_1		Inner membrane protein YbhN	21	21	1	1	15734	1	15039		947	947	947	NHDIEHOJ_00185	DAFEIOHN_03388	AGKIMEDE_00352	KMJKGGHA_04727	DDBIDOAO_03723	CGDAAFPO_03305	MCAEBMOJ_00186	KCKOMHIO_06826	GKFEOIKI_05673	KJJDDNMC_00187	HIBOFPIG_04211	BJLLLJKJ_01503	JGIPFBDA_06503	DHFOIPCI_03587	ADKPNDDD_05675	JFIFBHGF_00187	ELINPOGI_06181		ELADGCIG_06322	JMHKJALJ_06471	JNMGIFIK_03684	EANIBDIK_03058
group_4589		hypothetical protein	21	21	1	1	15733	1	15040		491	491	491	NHDIEHOJ_00186	DAFEIOHN_03387	AGKIMEDE_00353	KMJKGGHA_04726	DDBIDOAO_03722	CGDAAFPO_03306	MCAEBMOJ_00187	KCKOMHIO_06825	GKFEOIKI_05674	KJJDDNMC_00188	HIBOFPIG_04212	BJLLLJKJ_01504	JGIPFBDA_06502	DHFOIPCI_03586	ADKPNDDD_05674	JFIFBHGF_00188	ELINPOGI_06180		ELADGCIG_06321	JMHKJALJ_06470	JNMGIFIK_03683	EANIBDIK_03057
ribN_1		Riboflavin transporter	21	21	1	1	15732	1	15041		923	923	923	NHDIEHOJ_00187	DAFEIOHN_03386	AGKIMEDE_00354	KMJKGGHA_04725	DDBIDOAO_03721	CGDAAFPO_03307	MCAEBMOJ_00188	KCKOMHIO_06824	GKFEOIKI_05675	KJJDDNMC_00189	HIBOFPIG_04213	BJLLLJKJ_01505	JGIPFBDA_06501	DHFOIPCI_03585	ADKPNDDD_05673	JFIFBHGF_00189	ELINPOGI_06179		ELADGCIG_06320	JMHKJALJ_06469	JNMGIFIK_03682	EANIBDIK_03056
pbpF_1		Penicillin-binding protein 1F	21	21	1	1	15731	1	15042		2303	2303	2303	NHDIEHOJ_00188	DAFEIOHN_03385	AGKIMEDE_00355	KMJKGGHA_04724	DDBIDOAO_03720	CGDAAFPO_03308	MCAEBMOJ_00189	KCKOMHIO_06823	GKFEOIKI_05676	KJJDDNMC_00190	HIBOFPIG_04214	BJLLLJKJ_01506	JGIPFBDA_06500	DHFOIPCI_03584	ADKPNDDD_05672	JFIFBHGF_00190	ELINPOGI_06178		ELADGCIG_06319	JMHKJALJ_06468	JNMGIFIK_03681	EANIBDIK_03055
group_4592	dnaK_2	Chaperone protein DnaK	21	21	1	1	15730	1	15043		1925	1925	1925	NHDIEHOJ_00189	DAFEIOHN_03384	AGKIMEDE_00356	KMJKGGHA_04723	DDBIDOAO_03719	CGDAAFPO_03309	MCAEBMOJ_00190	KCKOMHIO_06822	GKFEOIKI_05677	KJJDDNMC_00191	HIBOFPIG_04215	BJLLLJKJ_01507	JGIPFBDA_06499	DHFOIPCI_03583	ADKPNDDD_05671	JFIFBHGF_00191	ELINPOGI_06177		ELADGCIG_06318	JMHKJALJ_06467	JNMGIFIK_03680	EANIBDIK_03054
dnaJ_2		Chaperone protein DnaJ	21	21	1	1	15729	1	15044		1139	1139	1139	NHDIEHOJ_00190	DAFEIOHN_03383	AGKIMEDE_00357	KMJKGGHA_04722	DDBIDOAO_03718	CGDAAFPO_03310	MCAEBMOJ_00191	KCKOMHIO_06821	GKFEOIKI_05678	KJJDDNMC_00192	HIBOFPIG_04216	BJLLLJKJ_01508	JGIPFBDA_06498	DHFOIPCI_03582	ADKPNDDD_05670	JFIFBHGF_00192	ELINPOGI_06176		ELADGCIG_06317	JMHKJALJ_06466	JNMGIFIK_03679	EANIBDIK_03053
pitA_2		Low-affinity inorganic phosphate transporter 1	21	21	1	1	15726	1	15047		1004	1004	1004	NHDIEHOJ_00193	DAFEIOHN_03380	AGKIMEDE_00360	KMJKGGHA_04719	DDBIDOAO_03715	CGDAAFPO_03313	MCAEBMOJ_00194	KCKOMHIO_06818	GKFEOIKI_05681	KJJDDNMC_00195	HIBOFPIG_04219	BJLLLJKJ_01511	JGIPFBDA_06495	DHFOIPCI_03579	ADKPNDDD_05667	JFIFBHGF_00195	ELINPOGI_06173		ELADGCIG_06314	JMHKJALJ_06462	JNMGIFIK_03676	EANIBDIK_03050
group_4595		hypothetical protein	21	21	1	1	15725	1	15048		644	644	644	NHDIEHOJ_00194	DAFEIOHN_03379	AGKIMEDE_00361	KMJKGGHA_04718	DDBIDOAO_03714	CGDAAFPO_03314	MCAEBMOJ_00195	KCKOMHIO_06817	GKFEOIKI_05682	KJJDDNMC_00196	HIBOFPIG_04220	BJLLLJKJ_01512	JGIPFBDA_06494	DHFOIPCI_03578	ADKPNDDD_05666	JFIFBHGF_00196	ELINPOGI_06172		ELADGCIG_06313	JMHKJALJ_06461	JNMGIFIK_03675	EANIBDIK_03049
moeZ		putative adenylyltransferase/sulfurtransferase MoeZ	21	21	1	1	15723	1	15050		764	764	764	NHDIEHOJ_00196	DAFEIOHN_03377	AGKIMEDE_00363	KMJKGGHA_04716	DDBIDOAO_03712	CGDAAFPO_03316	MCAEBMOJ_00197	KCKOMHIO_06815	GKFEOIKI_05684	KJJDDNMC_00198	HIBOFPIG_04222	BJLLLJKJ_01514	JGIPFBDA_06492	DHFOIPCI_03576	ADKPNDDD_05664	JFIFBHGF_00198	ELINPOGI_06170		ELADGCIG_06311	JMHKJALJ_06459	JNMGIFIK_03673	EANIBDIK_03047
bepR		HTH-type transcriptional repressor BepR	21	21	1	1	15721	1	15052		650	650	650	NHDIEHOJ_00198	DAFEIOHN_03375	AGKIMEDE_00365	KMJKGGHA_04714	DDBIDOAO_03710	CGDAAFPO_03318	MCAEBMOJ_00199	KCKOMHIO_06813	GKFEOIKI_05686	KJJDDNMC_00200	HIBOFPIG_04224	BJLLLJKJ_01516	JGIPFBDA_06490	DHFOIPCI_03574	ADKPNDDD_05662	JFIFBHGF_00200	ELINPOGI_06168		ELADGCIG_06309	JMHKJALJ_06457	JNMGIFIK_03671	EANIBDIK_03045
acrB		Multidrug efflux pump subunit AcrB	21	21	1	1	15720	1	15053		3146	3146	3146	NHDIEHOJ_00199	DAFEIOHN_03374	AGKIMEDE_00366	KMJKGGHA_04713	DDBIDOAO_03709	CGDAAFPO_03319	MCAEBMOJ_00200	KCKOMHIO_06812	GKFEOIKI_05687	KJJDDNMC_00201	HIBOFPIG_04225	BJLLLJKJ_01517	JGIPFBDA_06489	DHFOIPCI_03573	ADKPNDDD_05661	JFIFBHGF_00201	ELINPOGI_06167		ELADGCIG_06308	JMHKJALJ_06456	JNMGIFIK_03670	EANIBDIK_03044
ttgG		Toluene efflux pump periplasmic linker protein TtgG	21	21	1	1	15719	1	15054		1418	1418	1418	NHDIEHOJ_00200	DAFEIOHN_03373	AGKIMEDE_00367	KMJKGGHA_04712	DDBIDOAO_03708	CGDAAFPO_03320	MCAEBMOJ_00201	KCKOMHIO_06811	GKFEOIKI_05688	KJJDDNMC_00202	HIBOFPIG_04226	BJLLLJKJ_01518	JGIPFBDA_06488	DHFOIPCI_03572	ADKPNDDD_05660	JFIFBHGF_00202	ELINPOGI_06166		ELADGCIG_06307	JMHKJALJ_06455	JNMGIFIK_03669	EANIBDIK_03043
malK_4		Maltose/maltodextrin import ATP-binding protein MalK	21	21	1	1	15718	1	15055		1010	1010	1010	NHDIEHOJ_00201	DAFEIOHN_03372	AGKIMEDE_00368	KMJKGGHA_04711	DDBIDOAO_03707	CGDAAFPO_03321	MCAEBMOJ_00202	KCKOMHIO_06810	GKFEOIKI_05689	KJJDDNMC_00203	HIBOFPIG_04227	BJLLLJKJ_01519	JGIPFBDA_06487	DHFOIPCI_03571	ADKPNDDD_05659	JFIFBHGF_00203	ELINPOGI_06165		ELADGCIG_06306	JMHKJALJ_06454	JNMGIFIK_03668	EANIBDIK_03042
iolG_2		Inositol 2-dehydrogenase	21	21	1	1	15717	1	15056		1064	1064	1064	NHDIEHOJ_00202	DAFEIOHN_03371	AGKIMEDE_00369	KMJKGGHA_04710	DDBIDOAO_03706	CGDAAFPO_03322	MCAEBMOJ_00203	KCKOMHIO_06809	GKFEOIKI_05690	KJJDDNMC_00204	HIBOFPIG_04228	BJLLLJKJ_01520	JGIPFBDA_06486	DHFOIPCI_03570	ADKPNDDD_05658	JFIFBHGF_00204	ELINPOGI_06164		ELADGCIG_06305	JMHKJALJ_06453	JNMGIFIK_03667	EANIBDIK_03041
araQ_2		L-arabinose transport system permease protein AraQ	21	21	1	1	15716	1	15057		839	839	839	NHDIEHOJ_00203	DAFEIOHN_03370	AGKIMEDE_00370	KMJKGGHA_04709	DDBIDOAO_03705	CGDAAFPO_03323	MCAEBMOJ_00204	KCKOMHIO_06808	GKFEOIKI_05691	KJJDDNMC_00205	HIBOFPIG_04229	BJLLLJKJ_01521	JGIPFBDA_06485	DHFOIPCI_03569	ADKPNDDD_05657	JFIFBHGF_00205	ELINPOGI_06163		ELADGCIG_06304	JMHKJALJ_06452	JNMGIFIK_03666	EANIBDIK_03040
lacF_2		Lactose transport system permease protein LacF	21	21	1	1	15715	1	15058		947	947	947	NHDIEHOJ_00204	DAFEIOHN_03369	AGKIMEDE_00371	KMJKGGHA_04708	DDBIDOAO_03704	CGDAAFPO_03324	MCAEBMOJ_00205	KCKOMHIO_06807	GKFEOIKI_05692	KJJDDNMC_00206	HIBOFPIG_04230	BJLLLJKJ_01522	JGIPFBDA_06484	DHFOIPCI_03568	ADKPNDDD_05656	JFIFBHGF_00206	ELINPOGI_06162		ELADGCIG_06303	JMHKJALJ_06451	JNMGIFIK_03665	EANIBDIK_03039
msmE_1		Multiple sugar-binding protein	21	21	1	1	15714	1	15059		1259	1259	1259	NHDIEHOJ_00205	DAFEIOHN_03368	AGKIMEDE_00372	KMJKGGHA_04707	DDBIDOAO_03703	CGDAAFPO_03325	MCAEBMOJ_00206	KCKOMHIO_06806	GKFEOIKI_05693	KJJDDNMC_00207	HIBOFPIG_04231	BJLLLJKJ_01523	JGIPFBDA_06483	DHFOIPCI_03567	ADKPNDDD_05655	JFIFBHGF_00207	ELINPOGI_06161		ELADGCIG_06302	JMHKJALJ_06450	JNMGIFIK_03664	EANIBDIK_03038
murQ		N-acetylmuramic acid 6-phosphate etherase	21	21	1	1	15713	1	15060		896	896	896	NHDIEHOJ_00206	DAFEIOHN_03367	AGKIMEDE_00373	KMJKGGHA_04706	DDBIDOAO_03702	CGDAAFPO_03326	MCAEBMOJ_00207	KCKOMHIO_06805	GKFEOIKI_05694	KJJDDNMC_00208	HIBOFPIG_04232	BJLLLJKJ_01524	JGIPFBDA_06482	DHFOIPCI_03566	ADKPNDDD_05654	JFIFBHGF_00208	ELINPOGI_06160		ELADGCIG_06301	JMHKJALJ_06449	JNMGIFIK_03663	EANIBDIK_03037
gspK		Glucosamine kinase GspK	21	21	1	1	15712	1	15061		884	884	884	NHDIEHOJ_00207	DAFEIOHN_03366	AGKIMEDE_00374	KMJKGGHA_04705	DDBIDOAO_03701	CGDAAFPO_03327	MCAEBMOJ_00208	KCKOMHIO_06804	GKFEOIKI_05695	KJJDDNMC_00209	HIBOFPIG_04233	BJLLLJKJ_01525	JGIPFBDA_06481	DHFOIPCI_03565	ADKPNDDD_05653	JFIFBHGF_00209	ELINPOGI_06159		ELADGCIG_06300	JMHKJALJ_06448	JNMGIFIK_03662	EANIBDIK_03036
glmS_1		Glutamine--fructose-6-phosphate aminotransferase [isomerizing]	21	21	1	1	15710	1	15063		1022	1022	1022	NHDIEHOJ_00209	DAFEIOHN_03364	AGKIMEDE_00376	KMJKGGHA_04703	DDBIDOAO_03699	CGDAAFPO_03329	MCAEBMOJ_00210	KCKOMHIO_06802	GKFEOIKI_05697	KJJDDNMC_00211	HIBOFPIG_04235	BJLLLJKJ_01527	JGIPFBDA_06479	DHFOIPCI_03563	ADKPNDDD_05651	JFIFBHGF_00211	ELINPOGI_06157		ELADGCIG_06298	JMHKJALJ_06446	JNMGIFIK_03660	EANIBDIK_03034
agaAII		N-acetylgalactosamine-6-phosphate deacetylase	21	21	1	1	15709	1	15064		1160	1160	1160	NHDIEHOJ_00210	DAFEIOHN_03363	AGKIMEDE_00377	KMJKGGHA_04702	DDBIDOAO_03698	CGDAAFPO_03330	MCAEBMOJ_00211	KCKOMHIO_06801	GKFEOIKI_05698	KJJDDNMC_00212	HIBOFPIG_04236	BJLLLJKJ_01528	JGIPFBDA_06478	DHFOIPCI_03562	ADKPNDDD_05650	JFIFBHGF_00212	ELINPOGI_06156		ELADGCIG_06297	JMHKJALJ_06445	JNMGIFIK_03659	EANIBDIK_03033
cutC		Copper homeostasis protein CutC	21	21	1	1	15708	1	15065		737	737	737	NHDIEHOJ_00211	DAFEIOHN_03362	AGKIMEDE_00378	KMJKGGHA_04701	DDBIDOAO_03697	CGDAAFPO_03331	MCAEBMOJ_00212	KCKOMHIO_06800	GKFEOIKI_05699	KJJDDNMC_00213	HIBOFPIG_04237	BJLLLJKJ_01529	JGIPFBDA_06477	DHFOIPCI_03561	ADKPNDDD_05649	JFIFBHGF_00213	ELINPOGI_06155		ELADGCIG_06296	JMHKJALJ_06444	JNMGIFIK_03658	EANIBDIK_03032
nagK_2		N-acetyl-D-glucosamine kinase	21	21	1	1	15707	1	15066		911	911	911	NHDIEHOJ_00212	DAFEIOHN_03361	AGKIMEDE_00379	KMJKGGHA_04700	DDBIDOAO_03696	CGDAAFPO_03332	MCAEBMOJ_00213	KCKOMHIO_06799	GKFEOIKI_05700	KJJDDNMC_00214	HIBOFPIG_04238	BJLLLJKJ_01530	JGIPFBDA_06476	DHFOIPCI_03560	ADKPNDDD_05648	JFIFBHGF_00214	ELINPOGI_06154		ELADGCIG_06295	JMHKJALJ_06443	JNMGIFIK_03657	EANIBDIK_03031
mdlY		Mandelamide hydrolase	21	21	1	1	15706	1	15067		1361	1361	1361	NHDIEHOJ_00213	DAFEIOHN_03360	AGKIMEDE_00380	KMJKGGHA_04699	DDBIDOAO_03695	CGDAAFPO_03333	MCAEBMOJ_00214	KCKOMHIO_06798	GKFEOIKI_05701	KJJDDNMC_00215	HIBOFPIG_04239	BJLLLJKJ_01531	JGIPFBDA_06475	DHFOIPCI_03559	ADKPNDDD_05647	JFIFBHGF_00215	ELINPOGI_06153		ELADGCIG_06294	JMHKJALJ_06442	JNMGIFIK_03656	EANIBDIK_03030
cysZ		Sulfate transporter CysZ	21	21	1	1	15705	1	15068		734	734	734	NHDIEHOJ_00214	DAFEIOHN_03359	AGKIMEDE_00381	KMJKGGHA_04698	DDBIDOAO_03694	CGDAAFPO_03334	MCAEBMOJ_00215	KCKOMHIO_06797	GKFEOIKI_05702	KJJDDNMC_00216	HIBOFPIG_04240	BJLLLJKJ_01532	JGIPFBDA_06474	DHFOIPCI_03558	ADKPNDDD_05646	JFIFBHGF_00216	ELINPOGI_06152		ELADGCIG_06293	JMHKJALJ_06441	JNMGIFIK_03655	EANIBDIK_03029
slyX		Protein SlyX	21	21	1	1	15704	1	15069		209	209	209	NHDIEHOJ_00215	DAFEIOHN_03358	AGKIMEDE_00382	KMJKGGHA_04697	DDBIDOAO_03693	CGDAAFPO_03335	MCAEBMOJ_00216	KCKOMHIO_06796	GKFEOIKI_05703	KJJDDNMC_00217	HIBOFPIG_04241	BJLLLJKJ_01533	JGIPFBDA_06473	DHFOIPCI_03557	ADKPNDDD_05645	JFIFBHGF_00217	ELINPOGI_06151		ELADGCIG_06292	JMHKJALJ_06440	JNMGIFIK_03654	EANIBDIK_03028
tmpC_1		Membrane lipoprotein TmpC	21	21	1	1	15703	1	15070		992	992	992	NHDIEHOJ_00216	DAFEIOHN_03357	AGKIMEDE_00383	KMJKGGHA_04696	DDBIDOAO_03692	CGDAAFPO_03336	MCAEBMOJ_00217	KCKOMHIO_06795	GKFEOIKI_05704	KJJDDNMC_00218	HIBOFPIG_04242	BJLLLJKJ_01534	JGIPFBDA_06472	DHFOIPCI_03556	ADKPNDDD_05644	JFIFBHGF_00218	ELINPOGI_06150		ELADGCIG_06291	JMHKJALJ_06439	JNMGIFIK_03653	EANIBDIK_03027
msrA		Peptide methionine sulfoxide reductase MsrA	21	21	1	1	15702	1	15071		653	653	653	NHDIEHOJ_00217	DAFEIOHN_03356	AGKIMEDE_00384	KMJKGGHA_04695	DDBIDOAO_03691	CGDAAFPO_03337	MCAEBMOJ_00218	KCKOMHIO_06794	GKFEOIKI_05705	KJJDDNMC_00219	HIBOFPIG_04243	BJLLLJKJ_01535	JGIPFBDA_06471	DHFOIPCI_03555	ADKPNDDD_05643	JFIFBHGF_00219	ELINPOGI_06149		ELADGCIG_06290	JMHKJALJ_06438	JNMGIFIK_03652	EANIBDIK_03026
group_4616		hypothetical protein	21	21	1	1	15701	1	15072		317	317	317	NHDIEHOJ_00218	DAFEIOHN_03355	AGKIMEDE_00385	KMJKGGHA_04694	DDBIDOAO_03690	CGDAAFPO_03338	MCAEBMOJ_00219	KCKOMHIO_06793	GKFEOIKI_05706	KJJDDNMC_00220	HIBOFPIG_04244	BJLLLJKJ_01536	JGIPFBDA_06470	DHFOIPCI_03554	ADKPNDDD_05642	JFIFBHGF_00220	ELINPOGI_06148		ELADGCIG_06289	JMHKJALJ_06437	JNMGIFIK_03651	EANIBDIK_03025
hpxO_2		FAD-dependent urate hydroxylase	21	21	1	1	15695	1	15077		1160	1160	1160	NHDIEHOJ_00224	DAFEIOHN_03349	AGKIMEDE_00391	KMJKGGHA_04687	DDBIDOAO_03684	CGDAAFPO_03344	MCAEBMOJ_00225	KCKOMHIO_06787	GKFEOIKI_05712	KJJDDNMC_00226	HIBOFPIG_04250	BJLLLJKJ_01542	JGIPFBDA_06464	DHFOIPCI_03548	ADKPNDDD_05636	JFIFBHGF_00226	ELINPOGI_06142		ELADGCIG_06283	JMHKJALJ_06430	JNMGIFIK_03645	EANIBDIK_03019
stp		Multidrug resistance protein Stp	21	21	1	1	15694	1	15078		1472	1472	1472	NHDIEHOJ_00225	DAFEIOHN_03348	AGKIMEDE_00392	KMJKGGHA_04686	DDBIDOAO_03683	CGDAAFPO_03345	MCAEBMOJ_00226	KCKOMHIO_06786	GKFEOIKI_05713	KJJDDNMC_00227	HIBOFPIG_04251	BJLLLJKJ_01543	JGIPFBDA_06463	DHFOIPCI_03547	ADKPNDDD_05635	JFIFBHGF_00227	ELINPOGI_06141		ELADGCIG_06282	JMHKJALJ_06429	JNMGIFIK_03644	EANIBDIK_03018
pcpR_1		PCP degradation transcriptional activation protein	21	21	1	1	15693	1	15079		926	926	926	NHDIEHOJ_00226	DAFEIOHN_03347	AGKIMEDE_00393	KMJKGGHA_04685	DDBIDOAO_03682	CGDAAFPO_03346	MCAEBMOJ_00227	KCKOMHIO_06785	GKFEOIKI_05714	KJJDDNMC_00228	HIBOFPIG_04252	BJLLLJKJ_01544	JGIPFBDA_06462	DHFOIPCI_03546	ADKPNDDD_05634	JFIFBHGF_00228	ELINPOGI_06140		ELADGCIG_06281	JMHKJALJ_06428	JNMGIFIK_03643	EANIBDIK_03017
group_4620		hypothetical protein	21	21	1	1	15692	1	15080		269	269	269	NHDIEHOJ_00227	DAFEIOHN_03346	AGKIMEDE_00394	KMJKGGHA_04684	DDBIDOAO_03681	CGDAAFPO_03347	MCAEBMOJ_00228	KCKOMHIO_06784	GKFEOIKI_05715	KJJDDNMC_00229	HIBOFPIG_04253	BJLLLJKJ_01545	JGIPFBDA_06461	DHFOIPCI_03545	ADKPNDDD_05633	JFIFBHGF_00229	ELINPOGI_06139		ELADGCIG_06280	JMHKJALJ_06427	JNMGIFIK_03642	EANIBDIK_03016
group_4621		hypothetical protein	21	21	1	1	15691	1	15081		944	944	944	NHDIEHOJ_00228	DAFEIOHN_03345	AGKIMEDE_00395	KMJKGGHA_04683	DDBIDOAO_03680	CGDAAFPO_03348	MCAEBMOJ_00229	KCKOMHIO_06783	GKFEOIKI_05716	KJJDDNMC_00230	HIBOFPIG_04254	BJLLLJKJ_01546	JGIPFBDA_06460	DHFOIPCI_03544	ADKPNDDD_05632	JFIFBHGF_00230	ELINPOGI_06138		ELADGCIG_06279	JMHKJALJ_06426	JNMGIFIK_03641	EANIBDIK_03015
ilvE_2		Branched-chain-amino-acid aminotransferase	21	21	1	1	15690	1	15082		1097	1097	1097	NHDIEHOJ_00229	DAFEIOHN_03344	AGKIMEDE_00396	KMJKGGHA_04682	DDBIDOAO_03679	CGDAAFPO_03349	MCAEBMOJ_00230	KCKOMHIO_06782	GKFEOIKI_05717	KJJDDNMC_00232	HIBOFPIG_04255	BJLLLJKJ_01547	JGIPFBDA_06459	DHFOIPCI_03543	ADKPNDDD_05631	JFIFBHGF_00231	ELINPOGI_06137		ELADGCIG_06278	JMHKJALJ_06425	JNMGIFIK_03640	EANIBDIK_03014
kdsB		3-deoxy-manno-octulosonate cytidylyltransferase	21	21	1	1	15688	1	15084		752	752	752	NHDIEHOJ_00231	DAFEIOHN_03342	AGKIMEDE_00398	KMJKGGHA_04680	DDBIDOAO_03677	CGDAAFPO_03351	MCAEBMOJ_00232	KCKOMHIO_06780	GKFEOIKI_05719	KJJDDNMC_00234	HIBOFPIG_04257	BJLLLJKJ_01549	JGIPFBDA_06457	DHFOIPCI_03541	ADKPNDDD_05629	JFIFBHGF_00233	ELINPOGI_06135		ELADGCIG_06276	JMHKJALJ_06423	JNMGIFIK_03638	EANIBDIK_03012
pheA		P-protein	21	21	1	1	15687	1	15085		854	854	854	NHDIEHOJ_00232	DAFEIOHN_03341	AGKIMEDE_00399	KMJKGGHA_04679	DDBIDOAO_03676	CGDAAFPO_03352	MCAEBMOJ_00233	KCKOMHIO_06779	GKFEOIKI_05720	KJJDDNMC_00235	HIBOFPIG_04258	BJLLLJKJ_01550	JGIPFBDA_06456	DHFOIPCI_03540	ADKPNDDD_05628	JFIFBHGF_00234	ELINPOGI_06134		ELADGCIG_06275	JMHKJALJ_06422	JNMGIFIK_03637	EANIBDIK_03011
group_4625		hypothetical protein	21	21	1	1	15686	1	15086		137	137	137	NHDIEHOJ_00233	DAFEIOHN_03340	AGKIMEDE_00400	KMJKGGHA_04678	DDBIDOAO_03675	CGDAAFPO_03353	MCAEBMOJ_00234	KCKOMHIO_06778	GKFEOIKI_05721	KJJDDNMC_00236	HIBOFPIG_04259	BJLLLJKJ_01551	JGIPFBDA_06455	DHFOIPCI_03539	ADKPNDDD_05627	JFIFBHGF_00235	ELINPOGI_06133		ELADGCIG_06274	JMHKJALJ_06421	JNMGIFIK_03636	EANIBDIK_03010
ehpR		Phenazine antibiotic resistance protein EhpR	21	21	1	1	15685	1	15087		368	368	368	NHDIEHOJ_00234	DAFEIOHN_03339	AGKIMEDE_00401	KMJKGGHA_04677	DDBIDOAO_03674	CGDAAFPO_03354	MCAEBMOJ_00235	KCKOMHIO_06777	GKFEOIKI_05722	KJJDDNMC_00237	HIBOFPIG_04260	BJLLLJKJ_01552	JGIPFBDA_06454	DHFOIPCI_03538	ADKPNDDD_05626	JFIFBHGF_00236	ELINPOGI_06132		ELADGCIG_06273	JMHKJALJ_06420	JNMGIFIK_03635	EANIBDIK_03009
nudC_2		NADH pyrophosphatase	21	21	1	1	15683	1	15089		980	980	980	NHDIEHOJ_00236	DAFEIOHN_03337	AGKIMEDE_00403	KMJKGGHA_04675	DDBIDOAO_03672	CGDAAFPO_03356	MCAEBMOJ_00237	KCKOMHIO_06775	GKFEOIKI_05724	KJJDDNMC_00239	HIBOFPIG_04262	BJLLLJKJ_01554	JGIPFBDA_06452	DHFOIPCI_03536	ADKPNDDD_05624	JFIFBHGF_00238	ELINPOGI_06130		ELADGCIG_06271	JMHKJALJ_06418	JNMGIFIK_03633	EANIBDIK_03007
dnaX_2		DNA polymerase III subunit tau	21	21	1	1	15681	1	15091		1880	1880	1880	NHDIEHOJ_00238	DAFEIOHN_03335	AGKIMEDE_00405	KMJKGGHA_04673	DDBIDOAO_03670	CGDAAFPO_03358	MCAEBMOJ_00239	KCKOMHIO_06773	GKFEOIKI_05726	KJJDDNMC_00241	HIBOFPIG_04264	BJLLLJKJ_01556	JGIPFBDA_06450	DHFOIPCI_03534	ADKPNDDD_05622	JFIFBHGF_00240	ELINPOGI_06128		ELADGCIG_06269	JMHKJALJ_06416	JNMGIFIK_03631	EANIBDIK_03005
group_4629		Nucleoid-associated protein	21	21	1	1	15680	1	15092		323	323	323	NHDIEHOJ_00239	DAFEIOHN_03334	AGKIMEDE_00406	KMJKGGHA_04672	DDBIDOAO_03669	CGDAAFPO_03359	MCAEBMOJ_00240	KCKOMHIO_06772	GKFEOIKI_05727	KJJDDNMC_00242	HIBOFPIG_04265	BJLLLJKJ_01557	JGIPFBDA_06449	DHFOIPCI_03533	ADKPNDDD_05621	JFIFBHGF_00241	ELINPOGI_06127		ELADGCIG_06268	JMHKJALJ_06415	JNMGIFIK_03630	EANIBDIK_03004
rhtB_6		Homoserine/homoserine lactone efflux protein	21	21	1	1	15679	1	15093		611	611	611	NHDIEHOJ_00240	DAFEIOHN_03333	AGKIMEDE_00407	KMJKGGHA_04671	DDBIDOAO_03668	CGDAAFPO_03360	MCAEBMOJ_00241	KCKOMHIO_06771	GKFEOIKI_05728	KJJDDNMC_00243	HIBOFPIG_04266	BJLLLJKJ_01558	JGIPFBDA_06448	DHFOIPCI_03532	ADKPNDDD_05620	JFIFBHGF_00242	ELINPOGI_06126		ELADGCIG_06267	JMHKJALJ_06414	JNMGIFIK_03629	EANIBDIK_03003
recR		Recombination protein RecR	21	21	1	1	15678	1	15094		605	605	605	NHDIEHOJ_00241	DAFEIOHN_03332	AGKIMEDE_00408	KMJKGGHA_04670	DDBIDOAO_03667	CGDAAFPO_03361	MCAEBMOJ_00242	KCKOMHIO_06770	GKFEOIKI_05729	KJJDDNMC_00244	HIBOFPIG_04267	BJLLLJKJ_01559	JGIPFBDA_06447	DHFOIPCI_03531	ADKPNDDD_05619	JFIFBHGF_00243	ELINPOGI_06125		ELADGCIG_06266	JMHKJALJ_06413	JNMGIFIK_03628	EANIBDIK_03002
group_4632	mltB_3	Membrane-bound lytic murein transglycosylase B	21	21	1	1	15677	1	15095		1238	1238	1238	NHDIEHOJ_00242	DAFEIOHN_03331	AGKIMEDE_00409	KMJKGGHA_04669	DDBIDOAO_03666	CGDAAFPO_03362	MCAEBMOJ_00243	KCKOMHIO_06769	GKFEOIKI_05730	KJJDDNMC_00245	HIBOFPIG_04268	BJLLLJKJ_01560	JGIPFBDA_06446	DHFOIPCI_03530	ADKPNDDD_05618	JFIFBHGF_00244	ELINPOGI_06124		ELADGCIG_06265	JMHKJALJ_06412	JNMGIFIK_03627	EANIBDIK_03001
rimP		Ribosome maturation factor RimP	21	21	1	1	15675	1	15097		617	617	617	NHDIEHOJ_00244	DAFEIOHN_03329	AGKIMEDE_00411	KMJKGGHA_04667	DDBIDOAO_03664	CGDAAFPO_03364	MCAEBMOJ_00245	KCKOMHIO_06767	GKFEOIKI_05732	KJJDDNMC_00247	HIBOFPIG_04270	BJLLLJKJ_01562	JGIPFBDA_06444	DHFOIPCI_03527	ADKPNDDD_05616	JFIFBHGF_00246	ELINPOGI_06122		ELADGCIG_06263	JMHKJALJ_06410	JNMGIFIK_03625	EANIBDIK_02999
group_4634		hypothetical protein	21	21	1	1	15674	1	15098		1628	1628	1628	NHDIEHOJ_00245	DAFEIOHN_03328	AGKIMEDE_00412	KMJKGGHA_04666	DDBIDOAO_03663	CGDAAFPO_03365	MCAEBMOJ_00246	KCKOMHIO_06766	GKFEOIKI_05733	KJJDDNMC_00248	HIBOFPIG_04271	BJLLLJKJ_01563	JGIPFBDA_06443	DHFOIPCI_03526	ADKPNDDD_05615	JFIFBHGF_00247	ELINPOGI_06121		ELADGCIG_06262	JMHKJALJ_06409	JNMGIFIK_03624	EANIBDIK_02998
group_4635		hypothetical protein	21	21	1	1	15673	1	15099		692	692	692	NHDIEHOJ_00246	DAFEIOHN_03327	AGKIMEDE_00413	KMJKGGHA_04665	DDBIDOAO_03662	CGDAAFPO_03366	MCAEBMOJ_00247	KCKOMHIO_06765	GKFEOIKI_05734	KJJDDNMC_00249	HIBOFPIG_04272	BJLLLJKJ_01564	JGIPFBDA_06442	DHFOIPCI_03525	ADKPNDDD_05614	JFIFBHGF_00248	ELINPOGI_06120		ELADGCIG_06261	JMHKJALJ_06408	JNMGIFIK_03623	EANIBDIK_02997
infB		Translation initiation factor IF-2	21	21	1	1	15672	1	15100		2669	2669	2669	NHDIEHOJ_00247	DAFEIOHN_03326	AGKIMEDE_00414	KMJKGGHA_04664	DDBIDOAO_03661	CGDAAFPO_03367	MCAEBMOJ_00248	KCKOMHIO_06764	GKFEOIKI_05735	KJJDDNMC_00250	HIBOFPIG_04273	BJLLLJKJ_01565	JGIPFBDA_06441	DHFOIPCI_03524	ADKPNDDD_05613	JFIFBHGF_00249	ELINPOGI_06119		ELADGCIG_06260	JMHKJALJ_06407	JNMGIFIK_03622	EANIBDIK_02996
rbfA		Ribosome-binding factor A	21	21	1	1	15671	1	15101		407	407	407	NHDIEHOJ_00248	DAFEIOHN_03325	AGKIMEDE_00415	KMJKGGHA_04663	DDBIDOAO_03660	CGDAAFPO_03368	MCAEBMOJ_00249	KCKOMHIO_06763	GKFEOIKI_05736	KJJDDNMC_00251	HIBOFPIG_04274	BJLLLJKJ_01566	JGIPFBDA_06440	DHFOIPCI_03523	ADKPNDDD_05612	JFIFBHGF_00250	ELINPOGI_06118		ELADGCIG_06259	JMHKJALJ_06406	JNMGIFIK_03621	EANIBDIK_02995
truB		tRNA pseudouridine synthase B	21	21	1	1	15670	1	15102		935	935	935	NHDIEHOJ_00249	DAFEIOHN_03324	AGKIMEDE_00416	KMJKGGHA_04662	DDBIDOAO_03659	CGDAAFPO_03369	MCAEBMOJ_00250	KCKOMHIO_06762	GKFEOIKI_05737	KJJDDNMC_00252	HIBOFPIG_04275	BJLLLJKJ_01567	JGIPFBDA_06439	DHFOIPCI_03522	ADKPNDDD_05611	JFIFBHGF_00251	ELINPOGI_06117		ELADGCIG_06258	JMHKJALJ_06405	JNMGIFIK_03620	EANIBDIK_02994
group_4639		Blue-light-activated histidine kinase	21	21	1	1	15669	1	15103		1718	1718	1718	NHDIEHOJ_00250	DAFEIOHN_03323	AGKIMEDE_00417	KMJKGGHA_04661	DDBIDOAO_03658	CGDAAFPO_03370	MCAEBMOJ_00251	KCKOMHIO_06761	GKFEOIKI_05738	KJJDDNMC_00253	HIBOFPIG_04276	BJLLLJKJ_01568	JGIPFBDA_06438	DHFOIPCI_03521	ADKPNDDD_05610	JFIFBHGF_00252	ELINPOGI_06116		ELADGCIG_06257	JMHKJALJ_06404	JNMGIFIK_03619	EANIBDIK_02993
rpsO		30S ribosomal protein S15	21	21	1	1	15668	1	15104		269	269	269	NHDIEHOJ_00251	DAFEIOHN_03322	AGKIMEDE_00418	KMJKGGHA_04660	DDBIDOAO_03657	CGDAAFPO_03371	MCAEBMOJ_00252	KCKOMHIO_06760	GKFEOIKI_05739	KJJDDNMC_00254	HIBOFPIG_04277	BJLLLJKJ_01569	JGIPFBDA_06437	DHFOIPCI_03520	ADKPNDDD_05609	JFIFBHGF_00253	ELINPOGI_06115		ELADGCIG_06256	JMHKJALJ_06403	JNMGIFIK_03618	EANIBDIK_02992
pnp		Polyribonucleotide nucleotidyltransferase	21	21	1	1	15667	1	15105		2153	2153	2153	NHDIEHOJ_00252	DAFEIOHN_03321	AGKIMEDE_00419	KMJKGGHA_04659	DDBIDOAO_03656	CGDAAFPO_03372	MCAEBMOJ_00253	KCKOMHIO_06759	GKFEOIKI_05740	KJJDDNMC_00255	HIBOFPIG_04278	BJLLLJKJ_01570	JGIPFBDA_06436	DHFOIPCI_03519	ADKPNDDD_05608	JFIFBHGF_00254	ELINPOGI_06114		ELADGCIG_06255	JMHKJALJ_06402	JNMGIFIK_03617	EANIBDIK_02991
rsmC		Ribosomal RNA small subunit methyltransferase C	21	21	1	1	15666	1	15107		1016	1016	1016	NHDIEHOJ_00253	DAFEIOHN_03320	AGKIMEDE_00420	KMJKGGHA_04658	DDBIDOAO_03655	CGDAAFPO_03373	MCAEBMOJ_00254	KCKOMHIO_06758	GKFEOIKI_05741	KJJDDNMC_00256	HIBOFPIG_04279	BJLLLJKJ_01571	JGIPFBDA_06435	DHFOIPCI_03518	ADKPNDDD_05607	JFIFBHGF_00255	ELINPOGI_06113		ELADGCIG_06254	JMHKJALJ_06401	JNMGIFIK_03616	EANIBDIK_02990
group_4643	fabI_2	Enoyl-[acyl-carrier-protein] reductase [NADH] FabI	21	21	1	1	15665	1	15108		806	806	806	NHDIEHOJ_00254	DAFEIOHN_03319	AGKIMEDE_00421	KMJKGGHA_04657	DDBIDOAO_03653	CGDAAFPO_03375	MCAEBMOJ_00255	KCKOMHIO_06757	GKFEOIKI_05743	KJJDDNMC_00258	HIBOFPIG_04281	BJLLLJKJ_01573	JGIPFBDA_06434	DHFOIPCI_03516	ADKPNDDD_05605	JFIFBHGF_00256	ELINPOGI_06111		ELADGCIG_06253	JMHKJALJ_06399	JNMGIFIK_03614	EANIBDIK_02989
fabB		3-oxoacyl-[acyl-carrier-protein] synthase 1	21	21	1	1	15663	1	15109		1220	1220	1220	NHDIEHOJ_00255	DAFEIOHN_03318	AGKIMEDE_00422	KMJKGGHA_04656	DDBIDOAO_03652	CGDAAFPO_03376	MCAEBMOJ_00256	KCKOMHIO_06756	GKFEOIKI_05744	KJJDDNMC_00259	HIBOFPIG_04282	BJLLLJKJ_01574	JGIPFBDA_06433	DHFOIPCI_03515	ADKPNDDD_05604	JFIFBHGF_00257	ELINPOGI_06110		ELADGCIG_06252	JMHKJALJ_06398	JNMGIFIK_03613	EANIBDIK_02988
fabA		3-hydroxydecanoyl-[acyl-carrier-protein] dehydratase	21	21	1	1	15662	1	15110		515	515	515	NHDIEHOJ_00256	DAFEIOHN_03317	AGKIMEDE_00423	KMJKGGHA_04655	DDBIDOAO_03651	CGDAAFPO_03377	MCAEBMOJ_00257	KCKOMHIO_06755	GKFEOIKI_05745	KJJDDNMC_00260	HIBOFPIG_04283	BJLLLJKJ_01575	JGIPFBDA_06432	DHFOIPCI_03514	ADKPNDDD_05603	JFIFBHGF_00258	ELINPOGI_06109		ELADGCIG_06251	JMHKJALJ_06397	JNMGIFIK_03612	EANIBDIK_02987
perR_2		Peroxide operon regulator	21	21	1	1	15661	1	15111		422	422	422	NHDIEHOJ_00257	DAFEIOHN_03316	AGKIMEDE_00424	KMJKGGHA_04654	DDBIDOAO_03650	CGDAAFPO_03378	MCAEBMOJ_00258	KCKOMHIO_06754	GKFEOIKI_05746	KJJDDNMC_00261	HIBOFPIG_04284	BJLLLJKJ_01576	JGIPFBDA_06431	DHFOIPCI_03513	ADKPNDDD_05602	JFIFBHGF_00259	ELINPOGI_06108		ELADGCIG_06250	JMHKJALJ_06396	JNMGIFIK_03611	EANIBDIK_02986
group_4647		hypothetical protein	21	21	1	1	15660	1	15112		635	635	635	NHDIEHOJ_00258	DAFEIOHN_03315	AGKIMEDE_00425	KMJKGGHA_04653	DDBIDOAO_03649	CGDAAFPO_03379	MCAEBMOJ_00259	KCKOMHIO_06753	GKFEOIKI_05747	KJJDDNMC_00262	HIBOFPIG_04285	BJLLLJKJ_01577	JGIPFBDA_06430	DHFOIPCI_03512	ADKPNDDD_05601	JFIFBHGF_00260	ELINPOGI_06107		ELADGCIG_06249	JMHKJALJ_06395	JNMGIFIK_03610	EANIBDIK_02985
group_4649		hypothetical protein	21	21	1	1	15653	1	15119		386	389	388	NHDIEHOJ_00261	DAFEIOHN_03312	AGKIMEDE_00428	KMJKGGHA_04650	DDBIDOAO_03646	CGDAAFPO_03382	MCAEBMOJ_00262	KCKOMHIO_06750	GKFEOIKI_05761	KJJDDNMC_00265	HIBOFPIG_04298	BJLLLJKJ_01588	JGIPFBDA_06427	DHFOIPCI_03501	ADKPNDDD_05587	JFIFBHGF_00263	ELINPOGI_06096		ELADGCIG_06246	JMHKJALJ_06392	JNMGIFIK_03607	EANIBDIK_02982
aroA		3-phosphoshikimate 1-carboxyvinyltransferase	21	21	1	1	15652	1	15120		1367	1367	1367	NHDIEHOJ_00262	DAFEIOHN_03311	AGKIMEDE_00429	KMJKGGHA_04649	DDBIDOAO_03645	CGDAAFPO_03383	MCAEBMOJ_00263	KCKOMHIO_06749	GKFEOIKI_05762	KJJDDNMC_00266	HIBOFPIG_04299	BJLLLJKJ_01589	JGIPFBDA_06426	DHFOIPCI_03500	ADKPNDDD_05586	JFIFBHGF_00264	ELINPOGI_06095		ELADGCIG_06245	JMHKJALJ_06391	JNMGIFIK_03606	EANIBDIK_02981
cmk_1		Cytidylate kinase	21	21	1	1	15651	1	15121		638	638	638	NHDIEHOJ_00263	DAFEIOHN_03310	AGKIMEDE_00430	KMJKGGHA_04648	DDBIDOAO_03644	CGDAAFPO_03384	MCAEBMOJ_00264	KCKOMHIO_06748	GKFEOIKI_05763	KJJDDNMC_00267	HIBOFPIG_04300	BJLLLJKJ_01590	JGIPFBDA_06425	DHFOIPCI_03499	ADKPNDDD_05585	JFIFBHGF_00265	ELINPOGI_06094		ELADGCIG_06244	JMHKJALJ_06390	JNMGIFIK_03605	EANIBDIK_02980
rpsA		30S ribosomal protein S1	21	21	1	1	15650	1	15122		1706	1706	1706	NHDIEHOJ_00264	DAFEIOHN_03309	AGKIMEDE_00431	KMJKGGHA_04647	DDBIDOAO_03643	CGDAAFPO_03385	MCAEBMOJ_00265	KCKOMHIO_06747	GKFEOIKI_05764	KJJDDNMC_00268	HIBOFPIG_04301	BJLLLJKJ_01591	JGIPFBDA_06424	DHFOIPCI_03498	ADKPNDDD_05584	JFIFBHGF_00266	ELINPOGI_06093		ELADGCIG_06243	JMHKJALJ_06389	JNMGIFIK_03604	EANIBDIK_02979
group_4653		hypothetical protein	21	21	1	1	15648	1	15124		332	332	332	NHDIEHOJ_00266	DAFEIOHN_03307	AGKIMEDE_00433	KMJKGGHA_04644	DDBIDOAO_03641	CGDAAFPO_03388	MCAEBMOJ_00267	KCKOMHIO_06745	GKFEOIKI_05766	KJJDDNMC_00270	HIBOFPIG_04303	BJLLLJKJ_01594	JGIPFBDA_06422	DHFOIPCI_03495	ADKPNDDD_05582	JFIFBHGF_00268	ELINPOGI_06090		ELADGCIG_06241	JMHKJALJ_06387	JNMGIFIK_03602	EANIBDIK_02977
group_4654		hypothetical protein	21	21	1	1	15647	1	15125		527	527	527	NHDIEHOJ_00267	DAFEIOHN_03306	AGKIMEDE_00434	KMJKGGHA_04643	DDBIDOAO_03640	CGDAAFPO_03389	MCAEBMOJ_00268	KCKOMHIO_06744	GKFEOIKI_05767	KJJDDNMC_00271	HIBOFPIG_04304	BJLLLJKJ_01595	JGIPFBDA_06421	DHFOIPCI_03494	ADKPNDDD_05581	JFIFBHGF_00269	ELINPOGI_06089		ELADGCIG_06240	JMHKJALJ_06386	JNMGIFIK_03601	EANIBDIK_02976
cyaA_1		Adenylate cyclase 1	21	21	1	1	15646	1	15126		1955	1955	1955	NHDIEHOJ_00269	DAFEIOHN_03304	AGKIMEDE_00436	KMJKGGHA_04641	DDBIDOAO_03638	CGDAAFPO_03391	MCAEBMOJ_00270	KCKOMHIO_06742	GKFEOIKI_05769	KJJDDNMC_00273	HIBOFPIG_04306	BJLLLJKJ_01597	JGIPFBDA_06419	DHFOIPCI_03492	ADKPNDDD_05579	JFIFBHGF_00271	ELINPOGI_06087		ELADGCIG_06238	JMHKJALJ_06384	JNMGIFIK_03599	EANIBDIK_02974
ghrB		Glyoxylate/hydroxypyruvate reductase B	21	21	1	1	15645	1	15127		1046	1046	1046	NHDIEHOJ_00270	DAFEIOHN_03303	AGKIMEDE_00437	KMJKGGHA_04640	DDBIDOAO_03637	CGDAAFPO_03392	MCAEBMOJ_00271	KCKOMHIO_06741	GKFEOIKI_05770	KJJDDNMC_00274	HIBOFPIG_04307	BJLLLJKJ_01598	JGIPFBDA_06418	DHFOIPCI_03491	ADKPNDDD_05578	JFIFBHGF_00272	ELINPOGI_06086		ELADGCIG_06237	JMHKJALJ_06383	JNMGIFIK_03598	EANIBDIK_02973
group_4657		hypothetical protein	21	21	1	1	15644	1	15128		329	329	329	NHDIEHOJ_00271	DAFEIOHN_03302	AGKIMEDE_00438	KMJKGGHA_04639	DDBIDOAO_03636	CGDAAFPO_03393	MCAEBMOJ_00272	KCKOMHIO_06740	GKFEOIKI_05771	KJJDDNMC_00275	HIBOFPIG_04308	BJLLLJKJ_01599	JGIPFBDA_06417	DHFOIPCI_03490	ADKPNDDD_05577	JFIFBHGF_00273	ELINPOGI_06085		ELADGCIG_06236	JMHKJALJ_06382	JNMGIFIK_03597	EANIBDIK_02972
rnd_2		Ribonuclease D	21	21	1	1	15643	1	15129		626	626	626	NHDIEHOJ_00272	DAFEIOHN_03301	AGKIMEDE_00439	KMJKGGHA_04638	DDBIDOAO_03635	CGDAAFPO_03394	MCAEBMOJ_00273	KCKOMHIO_06739	GKFEOIKI_05772	KJJDDNMC_00276	HIBOFPIG_04309	BJLLLJKJ_01600	JGIPFBDA_06416	DHFOIPCI_03489	ADKPNDDD_05576	JFIFBHGF_00274	ELINPOGI_06084		ELADGCIG_06235	JMHKJALJ_06381	JNMGIFIK_03596	EANIBDIK_02971
group_4659		hypothetical protein	21	21	1	1	15639	1	15133		290	290	290	NHDIEHOJ_00275	DAFEIOHN_03300	AGKIMEDE_00443	KMJKGGHA_04634	DDBIDOAO_03631	CGDAAFPO_03398	MCAEBMOJ_00274	KCKOMHIO_06735	GKFEOIKI_05776	KJJDDNMC_00279	HIBOFPIG_04313	BJLLLJKJ_01604	JGIPFBDA_06412	DHFOIPCI_03485	ADKPNDDD_05572	JFIFBHGF_00278	ELINPOGI_06081		ELADGCIG_06231	JMHKJALJ_06377	JNMGIFIK_03592	EANIBDIK_02967
group_4660		hypothetical protein	21	21	1	1	15637	1	15134		281	281	281	NHDIEHOJ_00276	DAFEIOHN_03299	AGKIMEDE_00444	KMJKGGHA_04633	DDBIDOAO_03630	CGDAAFPO_03400	MCAEBMOJ_00275	KCKOMHIO_06734	GKFEOIKI_05777	KJJDDNMC_00280	HIBOFPIG_04314	BJLLLJKJ_01605	JGIPFBDA_06411	DHFOIPCI_03484	ADKPNDDD_05571	JFIFBHGF_00279	ELINPOGI_06080		ELADGCIG_06230	JMHKJALJ_06376	JNMGIFIK_03591	EANIBDIK_02966
yqjF_2		Inner membrane protein YqjF	21	21	1	1	15636	1	15135		452	452	452	NHDIEHOJ_00277	DAFEIOHN_03298	AGKIMEDE_00445	KMJKGGHA_04632	DDBIDOAO_03629	CGDAAFPO_03401	MCAEBMOJ_00276	KCKOMHIO_06733	GKFEOIKI_05778	KJJDDNMC_00281	HIBOFPIG_04315	BJLLLJKJ_01606	JGIPFBDA_06410	DHFOIPCI_03483	ADKPNDDD_05570	JFIFBHGF_00280	ELINPOGI_06079		ELADGCIG_06229	JMHKJALJ_06375	JNMGIFIK_03590	EANIBDIK_02965
rnk_1		Regulator of nucleoside diphosphate kinase	21	21	1	1	15635	1	15136		407	407	407	NHDIEHOJ_00278	DAFEIOHN_03297	AGKIMEDE_00446	KMJKGGHA_04631	DDBIDOAO_03628	CGDAAFPO_03402	MCAEBMOJ_00277	KCKOMHIO_06732	GKFEOIKI_05779	KJJDDNMC_00282	HIBOFPIG_04316	BJLLLJKJ_01607	JGIPFBDA_06409	DHFOIPCI_03482	ADKPNDDD_05569	JFIFBHGF_00281	ELINPOGI_06078		ELADGCIG_06228	JMHKJALJ_06374	JNMGIFIK_03589	EANIBDIK_02964
lepA		Elongation factor 4	21	21	1	1	15633	1	15138		1826	1826	1826	NHDIEHOJ_00280	DAFEIOHN_03296	AGKIMEDE_00448	KMJKGGHA_04629	DDBIDOAO_03626	CGDAAFPO_03404	MCAEBMOJ_00279	KCKOMHIO_06730	GKFEOIKI_05781	KJJDDNMC_00284	HIBOFPIG_04318	BJLLLJKJ_01609	JGIPFBDA_06407	DHFOIPCI_03480	ADKPNDDD_05567	JFIFBHGF_00283	ELINPOGI_06076		ELADGCIG_06226	JMHKJALJ_06372	JNMGIFIK_03587	EANIBDIK_02962
ycaD_6		putative MFS-type transporter YcaD	21	21	1	1	15632	1	15139		1265	1265	1265	NHDIEHOJ_00281	DAFEIOHN_03295	AGKIMEDE_00449	KMJKGGHA_04628	DDBIDOAO_03625	CGDAAFPO_03405	MCAEBMOJ_00280	KCKOMHIO_06729	GKFEOIKI_05782	KJJDDNMC_00285	HIBOFPIG_04319	BJLLLJKJ_01610	JGIPFBDA_06406	DHFOIPCI_03479	ADKPNDDD_05566	JFIFBHGF_00284	ELINPOGI_06075		ELADGCIG_06225	JMHKJALJ_06371	JNMGIFIK_03586	EANIBDIK_02961
sutR		HTH-type transcriptional regulator SutR	21	21	1	1	15631	1	15140		578	578	578	NHDIEHOJ_00282	DAFEIOHN_03294	AGKIMEDE_00450	KMJKGGHA_04627	DDBIDOAO_03624	CGDAAFPO_03406	MCAEBMOJ_00281	KCKOMHIO_06728	GKFEOIKI_05783	KJJDDNMC_00286	HIBOFPIG_04320	BJLLLJKJ_01611	JGIPFBDA_06405	DHFOIPCI_03478	ADKPNDDD_05565	JFIFBHGF_00285	ELINPOGI_06074		ELADGCIG_06224	JMHKJALJ_06370	JNMGIFIK_03585	EANIBDIK_02960
ttr		Acetyltransferase	21	21	1	1	15630	1	15141		527	527	527	NHDIEHOJ_00283	DAFEIOHN_03293	AGKIMEDE_00451	KMJKGGHA_04626	DDBIDOAO_03623	CGDAAFPO_03407	MCAEBMOJ_00282	KCKOMHIO_06727	GKFEOIKI_05784	KJJDDNMC_00287	HIBOFPIG_04321	BJLLLJKJ_01612	JGIPFBDA_06404	DHFOIPCI_03477	ADKPNDDD_05564	JFIFBHGF_00286	ELINPOGI_06073		ELADGCIG_06223	JMHKJALJ_06369	JNMGIFIK_03584	EANIBDIK_02959
group_4668		hypothetical protein	21	21	1	1	15629	1	15142		722	722	722	NHDIEHOJ_00284	DAFEIOHN_03292	AGKIMEDE_00452	KMJKGGHA_04625	DDBIDOAO_03622	CGDAAFPO_03408	MCAEBMOJ_00283	KCKOMHIO_06726	GKFEOIKI_05785	KJJDDNMC_00288	HIBOFPIG_04322	BJLLLJKJ_01613	JGIPFBDA_06403	DHFOIPCI_03476	ADKPNDDD_05563	JFIFBHGF_00287	ELINPOGI_06072		ELADGCIG_06222	JMHKJALJ_06368	JNMGIFIK_03583	EANIBDIK_02958
group_4669	yiaD_2	putative lipoprotein YiaD	21	21	1	1	15628	1	15143		683	683	683	NHDIEHOJ_00285	DAFEIOHN_03291	AGKIMEDE_00453	KMJKGGHA_04624	DDBIDOAO_03621	CGDAAFPO_03409	MCAEBMOJ_00284	KCKOMHIO_06725	GKFEOIKI_05786	KJJDDNMC_00289	HIBOFPIG_04323	BJLLLJKJ_01614	JGIPFBDA_06402	DHFOIPCI_03475	ADKPNDDD_05562	JFIFBHGF_00288	ELINPOGI_06071		ELADGCIG_06221	JMHKJALJ_06367	JNMGIFIK_03582	EANIBDIK_02957
kamA		L-lysine 2,3-aminomutase	21	21	1	1	15627	1	15144		1052	1052	1052	NHDIEHOJ_00286	DAFEIOHN_03290	AGKIMEDE_00454	KMJKGGHA_04623	DDBIDOAO_03620	CGDAAFPO_03410	MCAEBMOJ_00285	KCKOMHIO_06724	GKFEOIKI_05787	KJJDDNMC_00290	HIBOFPIG_04324	BJLLLJKJ_01615	JGIPFBDA_06401	DHFOIPCI_03474	ADKPNDDD_05561	JFIFBHGF_00289	ELINPOGI_06070		ELADGCIG_06220	JMHKJALJ_06366	JNMGIFIK_03581	EANIBDIK_02956
epmA		Elongation factor P--(R)-beta-lysine ligase	21	21	1	1	15626	1	15145		1052	1052	1052	NHDIEHOJ_00287	DAFEIOHN_03289	AGKIMEDE_00455	KMJKGGHA_04622	DDBIDOAO_03619	CGDAAFPO_03411	MCAEBMOJ_00286	KCKOMHIO_06723	GKFEOIKI_05788	KJJDDNMC_00291	HIBOFPIG_04325	BJLLLJKJ_01616	JGIPFBDA_06400	DHFOIPCI_03473	ADKPNDDD_05560	JFIFBHGF_00290	ELINPOGI_06069		ELADGCIG_06219	JMHKJALJ_06365	JNMGIFIK_03580	EANIBDIK_02955
efp		Elongation factor P	21	21	1	1	15625	1	15146		569	569	569	NHDIEHOJ_00288	DAFEIOHN_03288	AGKIMEDE_00456	KMJKGGHA_04621	DDBIDOAO_03618	CGDAAFPO_03412	MCAEBMOJ_00287	KCKOMHIO_06722	GKFEOIKI_05789	KJJDDNMC_00292	HIBOFPIG_04326	BJLLLJKJ_01617	JGIPFBDA_06399	DHFOIPCI_03472	ADKPNDDD_05559	JFIFBHGF_00291	ELINPOGI_06068		ELADGCIG_06218	JMHKJALJ_06364	JNMGIFIK_03579	EANIBDIK_02954
cfa_2		Cyclopropane-fatty-acyl-phospholipid synthase	21	21	1	1	15624	1	15147		1241	1241	1241	NHDIEHOJ_00289	DAFEIOHN_03287	AGKIMEDE_00457	KMJKGGHA_04620	DDBIDOAO_03617	CGDAAFPO_03413	MCAEBMOJ_00288	KCKOMHIO_06721	GKFEOIKI_05790	KJJDDNMC_00293	HIBOFPIG_04327	BJLLLJKJ_01618	JGIPFBDA_06398	DHFOIPCI_03471	ADKPNDDD_05558	JFIFBHGF_00292	ELINPOGI_06067		ELADGCIG_06217	JMHKJALJ_06363	JNMGIFIK_03578	EANIBDIK_02953
group_4674		hypothetical protein	21	21	1	1	15623	1	15148		983	983	983	NHDIEHOJ_00290	DAFEIOHN_03286	AGKIMEDE_00458	KMJKGGHA_04619	DDBIDOAO_03616	CGDAAFPO_03414	MCAEBMOJ_00289	KCKOMHIO_06720	GKFEOIKI_05791	KJJDDNMC_00294	HIBOFPIG_04328	BJLLLJKJ_01619	JGIPFBDA_06397	DHFOIPCI_03470	ADKPNDDD_05557	JFIFBHGF_00293	ELINPOGI_06066		ELADGCIG_06216	JMHKJALJ_06362	JNMGIFIK_03577	EANIBDIK_02952
menH_1		2-succinyl-6-hydroxy-2,4-cyclohexadiene-1-carboxylate synthase	21	21	1	1	15621	1	15150		842	842	842	NHDIEHOJ_00292	DAFEIOHN_03284	AGKIMEDE_00460	KMJKGGHA_04617	DDBIDOAO_03614	CGDAAFPO_03416	MCAEBMOJ_00291	KCKOMHIO_06718	GKFEOIKI_05793	KJJDDNMC_00296	HIBOFPIG_04330	BJLLLJKJ_01621	JGIPFBDA_06395	DHFOIPCI_03468	ADKPNDDD_05555	JFIFBHGF_00295	ELINPOGI_06064		ELADGCIG_06214	JMHKJALJ_06360	JNMGIFIK_03575	EANIBDIK_02950
rpmI		50S ribosomal protein L35	21	21	1	1	15619	1	15152		203	203	203	NHDIEHOJ_00294	DAFEIOHN_03282	AGKIMEDE_00462	KMJKGGHA_04615	DDBIDOAO_03612	CGDAAFPO_03418	MCAEBMOJ_00293	KCKOMHIO_06716	GKFEOIKI_05795	KJJDDNMC_00298	HIBOFPIG_04332	BJLLLJKJ_01623	JGIPFBDA_06393	DHFOIPCI_03466	ADKPNDDD_05553	JFIFBHGF_00297	ELINPOGI_06062		ELADGCIG_06212	JMHKJALJ_06358	JNMGIFIK_03573	EANIBDIK_02948
rplT		50S ribosomal protein L20	21	21	1	1	15618	1	15153		404	404	404	NHDIEHOJ_00295	DAFEIOHN_03281	AGKIMEDE_00463	KMJKGGHA_04614	DDBIDOAO_03611	CGDAAFPO_03419	MCAEBMOJ_00294	KCKOMHIO_06715	GKFEOIKI_05796	KJJDDNMC_00299	HIBOFPIG_04333	BJLLLJKJ_01624	JGIPFBDA_06392	DHFOIPCI_03465	ADKPNDDD_05552	JFIFBHGF_00298	ELINPOGI_06061		ELADGCIG_06211	JMHKJALJ_06357	JNMGIFIK_03572	EANIBDIK_02947
pheS		Phenylalanine--tRNA ligase alpha subunit	21	21	1	1	15617	1	15154		1082	1082	1082	NHDIEHOJ_00296	DAFEIOHN_03280	AGKIMEDE_00464	KMJKGGHA_04613	DDBIDOAO_03610	CGDAAFPO_03420	MCAEBMOJ_00295	KCKOMHIO_06714	GKFEOIKI_05797	KJJDDNMC_00300	HIBOFPIG_04334	BJLLLJKJ_01625	JGIPFBDA_06391	DHFOIPCI_03464	ADKPNDDD_05551	JFIFBHGF_00299	ELINPOGI_06060		ELADGCIG_06210	JMHKJALJ_06356	JNMGIFIK_03571	EANIBDIK_02946
pheT		Phenylalanine--tRNA ligase beta subunit	21	21	1	1	15616	1	15155		2426	2426	2426	NHDIEHOJ_00297	DAFEIOHN_03279	AGKIMEDE_00465	KMJKGGHA_04612	DDBIDOAO_03609	CGDAAFPO_03421	MCAEBMOJ_00296	KCKOMHIO_06713	GKFEOIKI_05798	KJJDDNMC_00301	HIBOFPIG_04335	BJLLLJKJ_01626	JGIPFBDA_06390	DHFOIPCI_03463	ADKPNDDD_05550	JFIFBHGF_00300	ELINPOGI_06059		ELADGCIG_06209	JMHKJALJ_06355	JNMGIFIK_03570	EANIBDIK_02945
group_4680		hypothetical protein	21	21	1	1	15615	1	15156		359	359	359	NHDIEHOJ_00298	DAFEIOHN_03278	AGKIMEDE_00466	KMJKGGHA_04611	DDBIDOAO_03608	CGDAAFPO_03422	MCAEBMOJ_00297	KCKOMHIO_06712	GKFEOIKI_05799	KJJDDNMC_00304	HIBOFPIG_04336	BJLLLJKJ_01627	JGIPFBDA_06389	DHFOIPCI_03462	ADKPNDDD_05549	JFIFBHGF_00301	ELINPOGI_06058		ELADGCIG_06208	JMHKJALJ_06354	JNMGIFIK_03569	EANIBDIK_02944
group_4681		hypothetical protein	21	21	1	1	15612	1	15160		491	491	491	NHDIEHOJ_00301	DAFEIOHN_03275	AGKIMEDE_00469	KMJKGGHA_04608	DDBIDOAO_03605	CGDAAFPO_03425	MCAEBMOJ_00300	KCKOMHIO_06709	GKFEOIKI_05802	KJJDDNMC_00308	HIBOFPIG_04339	BJLLLJKJ_01630	JGIPFBDA_06386	DHFOIPCI_03459	ADKPNDDD_05546	JFIFBHGF_00304	ELINPOGI_06055		ELADGCIG_06205	JMHKJALJ_06351	JNMGIFIK_03566	EANIBDIK_02941
gdhI		Glucose 1-dehydrogenase 1	21	21	1	1	15611	1	15161		770	770	770	NHDIEHOJ_00302	DAFEIOHN_03274	AGKIMEDE_00470	KMJKGGHA_04607	DDBIDOAO_03604	CGDAAFPO_03426	MCAEBMOJ_00301	KCKOMHIO_06708	GKFEOIKI_05803	KJJDDNMC_00309	HIBOFPIG_04340	BJLLLJKJ_01631	JGIPFBDA_06385	DHFOIPCI_03458	ADKPNDDD_05545	JFIFBHGF_00305	ELINPOGI_06054		ELADGCIG_06204	JMHKJALJ_06350	JNMGIFIK_03565	EANIBDIK_02940
group_4683	yhdN_3	General stress protein 69	21	21	1	1	15609	1	15163		950	950	950	NHDIEHOJ_00304	DAFEIOHN_03272	AGKIMEDE_00472	KMJKGGHA_04605	DDBIDOAO_03602	CGDAAFPO_03428	MCAEBMOJ_00303	KCKOMHIO_06706	GKFEOIKI_05805	KJJDDNMC_00311	HIBOFPIG_04342	BJLLLJKJ_01633	JGIPFBDA_06383	DHFOIPCI_03456	ADKPNDDD_05543	JFIFBHGF_00307	ELINPOGI_06052		ELADGCIG_06202	JMHKJALJ_06348	JNMGIFIK_03563	EANIBDIK_02938
gfo_2		Glucose--fructose oxidoreductase	21	21	1	1	15608	1	15164		986	986	986	NHDIEHOJ_00305	DAFEIOHN_03271	AGKIMEDE_00473	KMJKGGHA_04604	DDBIDOAO_03601	CGDAAFPO_03429	MCAEBMOJ_00304	KCKOMHIO_06705	GKFEOIKI_05806	KJJDDNMC_00312	HIBOFPIG_04343	BJLLLJKJ_01634	JGIPFBDA_06382	DHFOIPCI_03455	ADKPNDDD_05542	JFIFBHGF_00308	ELINPOGI_06051		ELADGCIG_06201	JMHKJALJ_06347	JNMGIFIK_03562	EANIBDIK_02937
group_4685		hypothetical protein	21	21	1	1	15607	1	15165		410	410	410	NHDIEHOJ_00306	DAFEIOHN_03270	AGKIMEDE_00474	KMJKGGHA_04603	DDBIDOAO_03600	CGDAAFPO_03430	MCAEBMOJ_00305	KCKOMHIO_06704	GKFEOIKI_05807	KJJDDNMC_00313	HIBOFPIG_04344	BJLLLJKJ_01635	JGIPFBDA_06381	DHFOIPCI_03454	ADKPNDDD_05541	JFIFBHGF_00309	ELINPOGI_06050		ELADGCIG_06200	JMHKJALJ_06346	JNMGIFIK_03561	EANIBDIK_02936
xseA		Exodeoxyribonuclease 7 large subunit	21	21	1	1	15605	1	15167		1580	1580	1580	NHDIEHOJ_00308	DAFEIOHN_03268	AGKIMEDE_00476	KMJKGGHA_04601	DDBIDOAO_03598	CGDAAFPO_03432	MCAEBMOJ_00307	KCKOMHIO_06702	GKFEOIKI_05809	KJJDDNMC_00315	HIBOFPIG_04346	BJLLLJKJ_01637	JGIPFBDA_06379	DHFOIPCI_03452	ADKPNDDD_05539	JFIFBHGF_00311	ELINPOGI_06048		ELADGCIG_06198	JMHKJALJ_06344	JNMGIFIK_03559	EANIBDIK_02934
marR_2		Multiple antibiotic resistance protein MarR	21	21	1	1	15602	1	15169		494	494	494	NHDIEHOJ_00310	DAFEIOHN_03266	AGKIMEDE_00478	KMJKGGHA_04599	DDBIDOAO_03596	CGDAAFPO_03435	MCAEBMOJ_00309	KCKOMHIO_06700	GKFEOIKI_05811	KJJDDNMC_00317	HIBOFPIG_04348	BJLLLJKJ_01639	JGIPFBDA_06377	DHFOIPCI_03450	ADKPNDDD_05537	JFIFBHGF_00313	ELINPOGI_06046		ELADGCIG_06196	JMHKJALJ_06342	JNMGIFIK_03557	EANIBDIK_02932
group_4688		Aminopeptidase T	21	21	1	1	15600	1	15171		1256	1256	1256	NHDIEHOJ_00312	DAFEIOHN_03264	AGKIMEDE_00480	KMJKGGHA_04597	DDBIDOAO_03594	CGDAAFPO_03437	MCAEBMOJ_00311	KCKOMHIO_06698	GKFEOIKI_05813	KJJDDNMC_00319	HIBOFPIG_04350	BJLLLJKJ_01641	JGIPFBDA_06375	DHFOIPCI_03448	ADKPNDDD_05535	JFIFBHGF_00315	ELINPOGI_06044		ELADGCIG_06194	JMHKJALJ_06340	JNMGIFIK_03555	EANIBDIK_02930
group_4689		hypothetical protein	21	21	1	1	15599	1	15172		686	686	686	NHDIEHOJ_00313	DAFEIOHN_03263	AGKIMEDE_00481	KMJKGGHA_04596	DDBIDOAO_03593	CGDAAFPO_03438	MCAEBMOJ_00312	KCKOMHIO_06697	GKFEOIKI_05814	KJJDDNMC_00320	HIBOFPIG_04351	BJLLLJKJ_01642	JGIPFBDA_06374	DHFOIPCI_03447	ADKPNDDD_05534	JFIFBHGF_00316	ELINPOGI_06043		ELADGCIG_06193	JMHKJALJ_06339	JNMGIFIK_03554	EANIBDIK_02929
group_4690		hypothetical protein	21	21	1	1	15598	1	15173		452	452	452	NHDIEHOJ_00314	DAFEIOHN_03262	AGKIMEDE_00482	KMJKGGHA_04595	DDBIDOAO_03592	CGDAAFPO_03439	MCAEBMOJ_00313	KCKOMHIO_06696	GKFEOIKI_05815	KJJDDNMC_00321	HIBOFPIG_04352	BJLLLJKJ_01643	JGIPFBDA_06373	DHFOIPCI_03446	ADKPNDDD_05533	JFIFBHGF_00317	ELINPOGI_06042		ELADGCIG_06192	JMHKJALJ_06338	JNMGIFIK_03553	EANIBDIK_02928
ybaK_2		Cys-tRNA(Pro)/Cys-tRNA(Cys) deacylase YbaK	21	21	1	1	15597	1	15174		473	473	473	NHDIEHOJ_00315	DAFEIOHN_03261	AGKIMEDE_00483	KMJKGGHA_04594	DDBIDOAO_03591	CGDAAFPO_03440	MCAEBMOJ_00314	KCKOMHIO_06695	GKFEOIKI_05816	KJJDDNMC_00322	HIBOFPIG_04353	BJLLLJKJ_01644	JGIPFBDA_06372	DHFOIPCI_03445	ADKPNDDD_05532	JFIFBHGF_00318	ELINPOGI_06041		ELADGCIG_06191	JMHKJALJ_06337	JNMGIFIK_03552	EANIBDIK_02927
spxA		Regulatory protein Spx	21	21	1	1	15596	1	15175		350	350	350	NHDIEHOJ_00316	DAFEIOHN_03260	AGKIMEDE_00484	KMJKGGHA_04593	DDBIDOAO_03590	CGDAAFPO_03441	MCAEBMOJ_00315	KCKOMHIO_06694	GKFEOIKI_05817	KJJDDNMC_00323	HIBOFPIG_04354	BJLLLJKJ_01645	JGIPFBDA_06371	DHFOIPCI_03444	ADKPNDDD_05531	JFIFBHGF_00319	ELINPOGI_06040		ELADGCIG_06190	JMHKJALJ_06336	JNMGIFIK_03551	EANIBDIK_02926
tyrB		Aromatic-amino-acid aminotransferase	21	21	1	1	15595	1	15176		1169	1169	1169	NHDIEHOJ_00317	DAFEIOHN_03259	AGKIMEDE_00485	KMJKGGHA_04592	DDBIDOAO_03589	CGDAAFPO_03442	MCAEBMOJ_00316	KCKOMHIO_06693	GKFEOIKI_05818	KJJDDNMC_00324	HIBOFPIG_04355	BJLLLJKJ_01646	JGIPFBDA_06370	DHFOIPCI_03443	ADKPNDDD_05530	JFIFBHGF_00320	ELINPOGI_06039		ELADGCIG_06189	JMHKJALJ_06335	JNMGIFIK_03550	EANIBDIK_02925
group_4694		hypothetical protein	21	21	1	1	15594	1	15177		1061	1061	1061	NHDIEHOJ_00318	DAFEIOHN_03258	AGKIMEDE_00486	KMJKGGHA_04591	DDBIDOAO_03588	CGDAAFPO_03443	MCAEBMOJ_00317	KCKOMHIO_06692	GKFEOIKI_05819	KJJDDNMC_00325	HIBOFPIG_04356	BJLLLJKJ_01647	JGIPFBDA_06369	DHFOIPCI_03442	ADKPNDDD_05529	JFIFBHGF_00321	ELINPOGI_06038		ELADGCIG_06188	JMHKJALJ_06334	JNMGIFIK_03549	EANIBDIK_02924
group_4696		hypothetical protein	21	21	1	1	15590	1	15181		242	242	242	NHDIEHOJ_00322	DAFEIOHN_03255	AGKIMEDE_00490	KMJKGGHA_04588	DDBIDOAO_03585	CGDAAFPO_03447	MCAEBMOJ_00321	KCKOMHIO_06689	GKFEOIKI_05823	KJJDDNMC_00329	HIBOFPIG_04360	BJLLLJKJ_01651	JGIPFBDA_06366	DHFOIPCI_03439	ADKPNDDD_05526	JFIFBHGF_00324	ELINPOGI_06035		ELADGCIG_06185	JMHKJALJ_06331	JNMGIFIK_03546	EANIBDIK_02921
guaA		GMP synthase [glutamine-hydrolyzing]	21	21	1	1	15588	1	15183		1562	1562	1562	NHDIEHOJ_00324	DAFEIOHN_03253	AGKIMEDE_00492	KMJKGGHA_04586	DDBIDOAO_03583	CGDAAFPO_03449	MCAEBMOJ_00323	KCKOMHIO_06687	GKFEOIKI_05825	KJJDDNMC_00331	HIBOFPIG_04362	BJLLLJKJ_01653	JGIPFBDA_06364	DHFOIPCI_03437	ADKPNDDD_05524	JFIFBHGF_00326	ELINPOGI_06033		ELADGCIG_06183	JMHKJALJ_06329	JNMGIFIK_03544	EANIBDIK_02919
mtnN		5'-methylthioadenosine/S-adenosylhomocysteine nucleosidase	21	21	1	1	15587	1	15184		638	638	638	NHDIEHOJ_00325	DAFEIOHN_03252	AGKIMEDE_00493	KMJKGGHA_04585	DDBIDOAO_03582	CGDAAFPO_03450	MCAEBMOJ_00324	KCKOMHIO_06686	GKFEOIKI_05826	KJJDDNMC_00332	HIBOFPIG_04363	BJLLLJKJ_01654	JGIPFBDA_06363	DHFOIPCI_03436	ADKPNDDD_05523	JFIFBHGF_00327	ELINPOGI_06032		ELADGCIG_06182	JMHKJALJ_06328	JNMGIFIK_03543	EANIBDIK_02918
menI		1,4-dihydroxy-2-naphthoyl-CoA hydrolase	21	21	1	1	15586	1	15185		452	452	452	NHDIEHOJ_00326	DAFEIOHN_03251	AGKIMEDE_00494	KMJKGGHA_04584	DDBIDOAO_03581	CGDAAFPO_03451	MCAEBMOJ_00325	KCKOMHIO_06685	GKFEOIKI_05827	KJJDDNMC_00333	HIBOFPIG_04364	BJLLLJKJ_01655	JGIPFBDA_06362	DHFOIPCI_03435	ADKPNDDD_05522	JFIFBHGF_00328	ELINPOGI_06031		ELADGCIG_06181	JMHKJALJ_06327	JNMGIFIK_03542	EANIBDIK_02917
group_4700		hypothetical protein	21	21	1	1	15584	1	15187		1133	1133	1133	NHDIEHOJ_00328	DAFEIOHN_03249	AGKIMEDE_00496	KMJKGGHA_04582	DDBIDOAO_03579	CGDAAFPO_03453	MCAEBMOJ_00327	KCKOMHIO_06683	GKFEOIKI_05829	KJJDDNMC_00335	HIBOFPIG_04366	BJLLLJKJ_01657	JGIPFBDA_06360	DHFOIPCI_03433	ADKPNDDD_05520	JFIFBHGF_00330	ELINPOGI_06029		ELADGCIG_06179	JMHKJALJ_06325	JNMGIFIK_03540	EANIBDIK_02915
group_4701	corA_2	Magnesium transport protein CorA	21	21	1	1	15583	1	15188		989	989	989	NHDIEHOJ_00329	DAFEIOHN_03248	AGKIMEDE_00497	KMJKGGHA_04581	DDBIDOAO_03578	CGDAAFPO_03454	MCAEBMOJ_00328	KCKOMHIO_06681	GKFEOIKI_05830	KJJDDNMC_00336	HIBOFPIG_04367	BJLLLJKJ_01658	JGIPFBDA_06359	DHFOIPCI_03432	ADKPNDDD_05519	JFIFBHGF_00331	ELINPOGI_06028		ELADGCIG_06178	JMHKJALJ_06324	JNMGIFIK_03538	EANIBDIK_02914
group_4702		hypothetical protein	21	21	1	1	15582	1	15189		1127	1127	1127	NHDIEHOJ_00330	DAFEIOHN_03247	AGKIMEDE_00498	KMJKGGHA_04580	DDBIDOAO_03577	CGDAAFPO_03455	MCAEBMOJ_00329	KCKOMHIO_06680	GKFEOIKI_05831	KJJDDNMC_00337	HIBOFPIG_04368	BJLLLJKJ_01659	JGIPFBDA_06358	DHFOIPCI_03431	ADKPNDDD_05518	JFIFBHGF_00332	ELINPOGI_06027		ELADGCIG_06177	JMHKJALJ_06323	JNMGIFIK_03537	EANIBDIK_02913
group_4703		hypothetical protein	21	21	1	1	15581	1	15190		1550	1550	1550	NHDIEHOJ_00331	DAFEIOHN_03246	AGKIMEDE_00499	KMJKGGHA_04579	DDBIDOAO_03576	CGDAAFPO_03456	MCAEBMOJ_00330	KCKOMHIO_06679	GKFEOIKI_05832	KJJDDNMC_00338	HIBOFPIG_04369	BJLLLJKJ_01660	JGIPFBDA_06357	DHFOIPCI_03430	ADKPNDDD_05517	JFIFBHGF_00333	ELINPOGI_06026		ELADGCIG_06176	JMHKJALJ_06322	JNMGIFIK_03536	EANIBDIK_02912
irpA		Iron-regulated protein A	21	21	1	1	15580	1	15191		1280	1280	1280	NHDIEHOJ_00332	DAFEIOHN_03245	AGKIMEDE_00500	KMJKGGHA_04578	DDBIDOAO_03575	CGDAAFPO_03457	MCAEBMOJ_00331	KCKOMHIO_06678	GKFEOIKI_05833	KJJDDNMC_00339	HIBOFPIG_04370	BJLLLJKJ_01661	JGIPFBDA_06356	DHFOIPCI_03429	ADKPNDDD_05516	JFIFBHGF_00334	ELINPOGI_06025		ELADGCIG_06175	JMHKJALJ_06321	JNMGIFIK_03535	EANIBDIK_02911
rsmB_1		Ribosomal RNA small subunit methyltransferase B	21	21	1	1	15579	1	15192		1289	1289	1289	NHDIEHOJ_00333	DAFEIOHN_03244	AGKIMEDE_00501	KMJKGGHA_04577	DDBIDOAO_03574	CGDAAFPO_03458	MCAEBMOJ_00332	KCKOMHIO_06677	GKFEOIKI_05834	KJJDDNMC_00340	HIBOFPIG_04371	BJLLLJKJ_01662	JGIPFBDA_06355	DHFOIPCI_03428	ADKPNDDD_05515	JFIFBHGF_00335	ELINPOGI_06024		ELADGCIG_06174	JMHKJALJ_06320	JNMGIFIK_03534	EANIBDIK_02910
group_4706		RlpA-like protein	21	21	1	1	15578	1	15193		374	374	374	NHDIEHOJ_00334	DAFEIOHN_03243	AGKIMEDE_00502	KMJKGGHA_04576	DDBIDOAO_03573	CGDAAFPO_03459	MCAEBMOJ_00333	KCKOMHIO_06676	GKFEOIKI_05835	KJJDDNMC_00341	HIBOFPIG_04372	BJLLLJKJ_01663	JGIPFBDA_06354	DHFOIPCI_03427	ADKPNDDD_05514	JFIFBHGF_00336	ELINPOGI_06023		ELADGCIG_06173	JMHKJALJ_06319	JNMGIFIK_03533	EANIBDIK_02909
group_4707		hypothetical protein	21	21	1	1	15577	1	15194		875	875	875	NHDIEHOJ_00335	DAFEIOHN_03242	AGKIMEDE_00503	KMJKGGHA_04575	DDBIDOAO_03572	CGDAAFPO_03460	MCAEBMOJ_00334	KCKOMHIO_06675	GKFEOIKI_05836	KJJDDNMC_00342	HIBOFPIG_04373	BJLLLJKJ_01664	JGIPFBDA_06353	DHFOIPCI_03426	ADKPNDDD_05513	JFIFBHGF_00337	ELINPOGI_06022		ELADGCIG_06172	JMHKJALJ_06318	JNMGIFIK_03532	EANIBDIK_02908
queG		Epoxyqueuosine reductase	21	21	1	1	15576	1	15195		1163	1163	1163	NHDIEHOJ_00336	DAFEIOHN_03241	AGKIMEDE_00504	KMJKGGHA_04574	DDBIDOAO_03571	CGDAAFPO_03461	MCAEBMOJ_00335	KCKOMHIO_06674	GKFEOIKI_05837	KJJDDNMC_00343	HIBOFPIG_04374	BJLLLJKJ_01665	JGIPFBDA_06352	DHFOIPCI_03425	ADKPNDDD_05512	JFIFBHGF_00338	ELINPOGI_06021		ELADGCIG_06171	JMHKJALJ_06317	JNMGIFIK_03531	EANIBDIK_02907
gstB_4		Glutathione S-transferase GstB	21	21	1	1	15575	1	15196		668	668	668	NHDIEHOJ_00337	DAFEIOHN_03240	AGKIMEDE_00505	KMJKGGHA_04573	DDBIDOAO_03570	CGDAAFPO_03462	MCAEBMOJ_00336	KCKOMHIO_06673	GKFEOIKI_05838	KJJDDNMC_00344	HIBOFPIG_04375	BJLLLJKJ_01666	JGIPFBDA_06351	DHFOIPCI_03424	ADKPNDDD_05511	JFIFBHGF_00339	ELINPOGI_06020		ELADGCIG_06170	JMHKJALJ_06316	JNMGIFIK_03530	EANIBDIK_02906
uppP		Undecaprenyl-diphosphatase	21	21	1	1	15574	1	15197		806	806	806	NHDIEHOJ_00338	DAFEIOHN_03239	AGKIMEDE_00506	KMJKGGHA_04572	DDBIDOAO_03569	CGDAAFPO_03463	MCAEBMOJ_00337	KCKOMHIO_06672	GKFEOIKI_05839	KJJDDNMC_00345	HIBOFPIG_04376	BJLLLJKJ_01667	JGIPFBDA_06350	DHFOIPCI_03423	ADKPNDDD_05510	JFIFBHGF_00340	ELINPOGI_06019		ELADGCIG_06169	JMHKJALJ_06315	JNMGIFIK_03529	EANIBDIK_02905
group_4711		hypothetical protein	21	21	1	1	15573	1	15198		161	161	161	NHDIEHOJ_00339	DAFEIOHN_03238	AGKIMEDE_00507	KMJKGGHA_04571	DDBIDOAO_03568	CGDAAFPO_03464	MCAEBMOJ_00338	KCKOMHIO_06671	GKFEOIKI_05840	KJJDDNMC_00346	HIBOFPIG_04377	BJLLLJKJ_01668	JGIPFBDA_06349	DHFOIPCI_03422	ADKPNDDD_05509	JFIFBHGF_00341	ELINPOGI_06018		ELADGCIG_06168	JMHKJALJ_06314	JNMGIFIK_03528	EANIBDIK_02904
group_4712		hypothetical protein	21	21	1	1	15572	1	15199		980	980	980	NHDIEHOJ_00340	DAFEIOHN_03237	AGKIMEDE_00508	KMJKGGHA_04570	DDBIDOAO_03567	CGDAAFPO_03465	MCAEBMOJ_00339	KCKOMHIO_06670	GKFEOIKI_05841	KJJDDNMC_00347	HIBOFPIG_04378	BJLLLJKJ_01669	JGIPFBDA_06348	DHFOIPCI_03421	ADKPNDDD_05508	JFIFBHGF_00342	ELINPOGI_06017		ELADGCIG_06167	JMHKJALJ_06313	JNMGIFIK_03527	EANIBDIK_02903
group_4713		hypothetical protein	21	21	1	1	15571	1	15200		287	287	287	NHDIEHOJ_00341	DAFEIOHN_03236	AGKIMEDE_00509	KMJKGGHA_04569	DDBIDOAO_03566	CGDAAFPO_03466	MCAEBMOJ_00340	KCKOMHIO_06669	GKFEOIKI_05842	KJJDDNMC_00348	HIBOFPIG_04379	BJLLLJKJ_01670	JGIPFBDA_06347	DHFOIPCI_03420	ADKPNDDD_05507	JFIFBHGF_00343	ELINPOGI_06016		ELADGCIG_06166	JMHKJALJ_06312	JNMGIFIK_03526	EANIBDIK_02902
pyrF		Orotidine 5'-phosphate decarboxylase	21	21	1	1	15570	1	15201		704	704	704	NHDIEHOJ_00342	DAFEIOHN_03235	AGKIMEDE_00510	KMJKGGHA_04568	DDBIDOAO_03565	CGDAAFPO_03467	MCAEBMOJ_00341	KCKOMHIO_06668	GKFEOIKI_05843	KJJDDNMC_00349	HIBOFPIG_04380	BJLLLJKJ_01671	JGIPFBDA_06346	DHFOIPCI_03419	ADKPNDDD_05506	JFIFBHGF_00344	ELINPOGI_06015		ELADGCIG_06165	JMHKJALJ_06311	JNMGIFIK_03525	EANIBDIK_02901
group_4715		hypothetical protein	21	21	1	1	15569	1	15202		581	581	581	NHDIEHOJ_00343	DAFEIOHN_03234	AGKIMEDE_00511	KMJKGGHA_04567	DDBIDOAO_03564	CGDAAFPO_03468	MCAEBMOJ_00342	KCKOMHIO_06667	GKFEOIKI_05844	KJJDDNMC_00350	HIBOFPIG_04381	BJLLLJKJ_01672	JGIPFBDA_06345	DHFOIPCI_03418	ADKPNDDD_05505	JFIFBHGF_00345	ELINPOGI_06014		ELADGCIG_06164	JMHKJALJ_06310	JNMGIFIK_03524	EANIBDIK_02900
rsmA_2		Ribosomal RNA small subunit methyltransferase A	21	21	1	1	15568	1	15203		602	602	602	NHDIEHOJ_00344	DAFEIOHN_03233	AGKIMEDE_00512	KMJKGGHA_04566	DDBIDOAO_03563	CGDAAFPO_03469	MCAEBMOJ_00343	KCKOMHIO_06666	GKFEOIKI_05845	KJJDDNMC_00351	HIBOFPIG_04382	BJLLLJKJ_01673	JGIPFBDA_06344	DHFOIPCI_03417	ADKPNDDD_05504	JFIFBHGF_00346	ELINPOGI_06013		ELADGCIG_06163	JMHKJALJ_06309	JNMGIFIK_03523	EANIBDIK_02899
dnaN		DNA polymerase III subunit beta	21	21	1	1	15567	1	15204		1118	1118	1118	NHDIEHOJ_00345	DAFEIOHN_03232	AGKIMEDE_00513	KMJKGGHA_04565	DDBIDOAO_03562	CGDAAFPO_03470	MCAEBMOJ_00344	KCKOMHIO_06665	GKFEOIKI_05846	KJJDDNMC_00352	HIBOFPIG_04383	BJLLLJKJ_01674	JGIPFBDA_06343	DHFOIPCI_03416	ADKPNDDD_05503	JFIFBHGF_00347	ELINPOGI_06012		ELADGCIG_06162	JMHKJALJ_06308	JNMGIFIK_03522	EANIBDIK_02898
group_4718		hypothetical protein	21	21	1	1	15565	1	15206		368	368	368	NHDIEHOJ_00347	DAFEIOHN_03230	AGKIMEDE_00515	KMJKGGHA_04563	DDBIDOAO_03560	CGDAAFPO_03472	MCAEBMOJ_00346	KCKOMHIO_06663	GKFEOIKI_05848	KJJDDNMC_00354	HIBOFPIG_04385	BJLLLJKJ_01676	JGIPFBDA_06341	DHFOIPCI_03414	ADKPNDDD_05501	JFIFBHGF_00349	ELINPOGI_06010		ELADGCIG_06160	JMHKJALJ_06306	JNMGIFIK_03520	EANIBDIK_02896
gshB_1		Glutathione synthetase	21	21	1	1	15564	1	15207		947	947	947	NHDIEHOJ_00348	DAFEIOHN_03229	AGKIMEDE_00516	KMJKGGHA_04562	DDBIDOAO_03559	CGDAAFPO_03473	MCAEBMOJ_00347	KCKOMHIO_06662	GKFEOIKI_05849	KJJDDNMC_00355	HIBOFPIG_04386	BJLLLJKJ_01677	JGIPFBDA_06340	DHFOIPCI_03413	ADKPNDDD_05500	JFIFBHGF_00350	ELINPOGI_06009		ELADGCIG_06159	JMHKJALJ_06305	JNMGIFIK_03519	EANIBDIK_02895
cysK1		O-acetylserine sulfhydrylase	21	21	1	1	15554	1	15209		968	968	968	NHDIEHOJ_00350	DAFEIOHN_03227	AGKIMEDE_00518	KMJKGGHA_04560	DDBIDOAO_03557	CGDAAFPO_03475	MCAEBMOJ_00349	KCKOMHIO_06660	GKFEOIKI_05851	KJJDDNMC_00357	HIBOFPIG_04388	BJLLLJKJ_01681	JGIPFBDA_06338	DHFOIPCI_03411	ADKPNDDD_05498	JFIFBHGF_00352	ELINPOGI_05992		ELADGCIG_06157	JMHKJALJ_06303	JNMGIFIK_03517	EANIBDIK_02893
rhtB_5		Homoserine/homoserine lactone efflux protein	21	21	1	1	15553	1	15210		617	617	617	NHDIEHOJ_00351	DAFEIOHN_03226	AGKIMEDE_00519	KMJKGGHA_04559	DDBIDOAO_03556	CGDAAFPO_03476	MCAEBMOJ_00350	KCKOMHIO_06659	GKFEOIKI_05852	KJJDDNMC_00358	HIBOFPIG_04389	BJLLLJKJ_01682	JGIPFBDA_06337	DHFOIPCI_03410	ADKPNDDD_05497	JFIFBHGF_00353	ELINPOGI_05991		ELADGCIG_06156	JMHKJALJ_06302	JNMGIFIK_03516	EANIBDIK_02892
group_4722		hypothetical protein	21	21	1	1	15551	1	15212		914	914	914	NHDIEHOJ_00353	DAFEIOHN_03224	AGKIMEDE_00521	KMJKGGHA_04557	DDBIDOAO_03554	CGDAAFPO_03478	MCAEBMOJ_00352	KCKOMHIO_06657	GKFEOIKI_05854	KJJDDNMC_00360	HIBOFPIG_04391	BJLLLJKJ_01684	JGIPFBDA_06335	DHFOIPCI_03408	ADKPNDDD_05495	JFIFBHGF_00355	ELINPOGI_05989		ELADGCIG_06154	JMHKJALJ_06300	JNMGIFIK_03514	EANIBDIK_02890
lrpC		HTH-type transcriptional regulator LrpC	21	21	1	1	15550	1	15213		437	437	437	NHDIEHOJ_00354	DAFEIOHN_03223	AGKIMEDE_00522	KMJKGGHA_04556	DDBIDOAO_03553	CGDAAFPO_03479	MCAEBMOJ_00353	KCKOMHIO_06656	GKFEOIKI_05855	KJJDDNMC_00361	HIBOFPIG_04392	BJLLLJKJ_01685	JGIPFBDA_06334	DHFOIPCI_03407	ADKPNDDD_05494	JFIFBHGF_00356	ELINPOGI_05988		ELADGCIG_06153	JMHKJALJ_06299	JNMGIFIK_03513	EANIBDIK_02889
prfC		Peptide chain release factor 3	21	21	1	1	15548	1	15215		1583	1583	1583	NHDIEHOJ_00356	DAFEIOHN_03221	AGKIMEDE_00524	KMJKGGHA_04554	DDBIDOAO_03551	CGDAAFPO_03481	MCAEBMOJ_00355	KCKOMHIO_06654	GKFEOIKI_05857	KJJDDNMC_00363	HIBOFPIG_04394	BJLLLJKJ_01687	JGIPFBDA_06332	DHFOIPCI_03405	ADKPNDDD_05492	JFIFBHGF_00358	ELINPOGI_05986		ELADGCIG_06151	JMHKJALJ_06297	JNMGIFIK_03511	EANIBDIK_02887
group_4725		hypothetical protein	21	21	1	1	15547	1	15216		890	896	895	NHDIEHOJ_00357	DAFEIOHN_03220	AGKIMEDE_00525	KMJKGGHA_04553	DDBIDOAO_03550	CGDAAFPO_03482	MCAEBMOJ_00356	KCKOMHIO_06653	GKFEOIKI_05858	KJJDDNMC_00364	HIBOFPIG_04395	BJLLLJKJ_01688	JGIPFBDA_06331	DHFOIPCI_03404	ADKPNDDD_05491	JFIFBHGF_00359	ELINPOGI_05985		ELADGCIG_06150	JMHKJALJ_06296	JNMGIFIK_03510	EANIBDIK_02886
group_4726	nphR_1	Transcriptional activator NphR	21	21	1	1	15546	1	15217		809	809	809	NHDIEHOJ_00358	DAFEIOHN_03219	AGKIMEDE_00526	KMJKGGHA_04552	DDBIDOAO_03549	CGDAAFPO_03483	MCAEBMOJ_00357	KCKOMHIO_06652	GKFEOIKI_05859	KJJDDNMC_00365	HIBOFPIG_04396	BJLLLJKJ_01689	JGIPFBDA_06330	DHFOIPCI_03403	ADKPNDDD_05490	JFIFBHGF_00360	ELINPOGI_05984		ELADGCIG_06149	JMHKJALJ_06295	JNMGIFIK_03509	EANIBDIK_02885
group_4727	galE_1	UDP-glucose 4-epimerase	21	21	1	1	15545	1	15218		983	983	983	NHDIEHOJ_00359	DAFEIOHN_03218	AGKIMEDE_00527	KMJKGGHA_04551	DDBIDOAO_03548	CGDAAFPO_03484	MCAEBMOJ_00358	KCKOMHIO_06651	GKFEOIKI_05860	KJJDDNMC_00366	HIBOFPIG_04397	BJLLLJKJ_01690	JGIPFBDA_06329	DHFOIPCI_03402	ADKPNDDD_05489	JFIFBHGF_00361	ELINPOGI_05983		ELADGCIG_06148	JMHKJALJ_06294	JNMGIFIK_03508	EANIBDIK_02884
group_4728		hypothetical protein	21	21	1	1	15544	1	15219		404	404	404	NHDIEHOJ_00360	DAFEIOHN_03217	AGKIMEDE_00528	KMJKGGHA_04550	DDBIDOAO_03547	CGDAAFPO_03485	MCAEBMOJ_00359	KCKOMHIO_06650	GKFEOIKI_05861	KJJDDNMC_00367	HIBOFPIG_04398	BJLLLJKJ_01691	JGIPFBDA_06328	DHFOIPCI_03401	ADKPNDDD_05488	JFIFBHGF_00362	ELINPOGI_05982		ELADGCIG_06147	JMHKJALJ_06293	JNMGIFIK_03507	EANIBDIK_02883
iolB		5-deoxy-glucuronate isomerase	21	21	1	1	15543	1	15220		800	800	800	NHDIEHOJ_00361	DAFEIOHN_03216	AGKIMEDE_00529	KMJKGGHA_04549	DDBIDOAO_03546	CGDAAFPO_03486	MCAEBMOJ_00360	KCKOMHIO_06649	GKFEOIKI_05862	KJJDDNMC_00368	HIBOFPIG_04399	BJLLLJKJ_01692	JGIPFBDA_06327	DHFOIPCI_03400	ADKPNDDD_05487	JFIFBHGF_00363	ELINPOGI_05981		ELADGCIG_06146	JMHKJALJ_06292	JNMGIFIK_03506	EANIBDIK_02882
iolE_1		Inosose dehydratase	21	21	1	1	15542	1	15221		902	902	902	NHDIEHOJ_00362	DAFEIOHN_03215	AGKIMEDE_00530	KMJKGGHA_04548	DDBIDOAO_03545	CGDAAFPO_03487	MCAEBMOJ_00361	KCKOMHIO_06648	GKFEOIKI_05863	KJJDDNMC_00369	HIBOFPIG_04400	BJLLLJKJ_01693	JGIPFBDA_06326	DHFOIPCI_03399	ADKPNDDD_05486	JFIFBHGF_00364	ELINPOGI_05980		ELADGCIG_06145	JMHKJALJ_06291	JNMGIFIK_03505	EANIBDIK_02881
iolD		3D-(3,5/4)-trihydroxycyclohexane-1,2-dione hydrolase	21	21	1	1	15541	1	15222		1853	1853	1853	NHDIEHOJ_00363	DAFEIOHN_03214	AGKIMEDE_00531	KMJKGGHA_04547	DDBIDOAO_03544	CGDAAFPO_03488	MCAEBMOJ_00362	KCKOMHIO_06647	GKFEOIKI_05864	KJJDDNMC_00370	HIBOFPIG_04401	BJLLLJKJ_01694	JGIPFBDA_06325	DHFOIPCI_03398	ADKPNDDD_05485	JFIFBHGF_00365	ELINPOGI_05979		ELADGCIG_06144	JMHKJALJ_06290	JNMGIFIK_03504	EANIBDIK_02880
iolC		5-dehydro-2-deoxygluconokinase	21	21	1	1	15540	1	15223		1952	1952	1952	NHDIEHOJ_00364	DAFEIOHN_03213	AGKIMEDE_00532	KMJKGGHA_04546	DDBIDOAO_03543	CGDAAFPO_03489	MCAEBMOJ_00363	KCKOMHIO_06646	GKFEOIKI_05865	KJJDDNMC_00371	HIBOFPIG_04402	BJLLLJKJ_01695	JGIPFBDA_06324	DHFOIPCI_03397	ADKPNDDD_05484	JFIFBHGF_00366	ELINPOGI_05978		ELADGCIG_06143	JMHKJALJ_06289	JNMGIFIK_03503	EANIBDIK_02879
ybbH		putative HTH-type transcriptional regulator YbbH	21	21	1	1	15539	1	15224		854	854	854	NHDIEHOJ_00365	DAFEIOHN_03212	AGKIMEDE_00533	KMJKGGHA_04545	DDBIDOAO_03542	CGDAAFPO_03490	MCAEBMOJ_00364	KCKOMHIO_06645	GKFEOIKI_05866	KJJDDNMC_00372	HIBOFPIG_04403	BJLLLJKJ_01696	JGIPFBDA_06323	DHFOIPCI_03396	ADKPNDDD_05483	JFIFBHGF_00367	ELINPOGI_05977		ELADGCIG_06142	JMHKJALJ_06288	JNMGIFIK_03502	EANIBDIK_02878
egtC		Gamma-glutamyl-hercynylcysteine sulfoxide hydrolase	21	21	1	1	15535	1	15228		815	815	815	NHDIEHOJ_00368	DAFEIOHN_03209	AGKIMEDE_00536	KMJKGGHA_04542	DDBIDOAO_03539	CGDAAFPO_03493	MCAEBMOJ_00367	KCKOMHIO_06642	GKFEOIKI_05869	KJJDDNMC_00375	HIBOFPIG_04406	BJLLLJKJ_01699	JGIPFBDA_06320	DHFOIPCI_03393	ADKPNDDD_05480	JFIFBHGF_00370	ELINPOGI_05974		ELADGCIG_06139	JMHKJALJ_06285	JNMGIFIK_03499	EANIBDIK_02875
coaBC		Coenzyme A biosynthesis bifunctional protein CoaBC	21	21	1	1	15533	1	15229		1205	1205	1205	NHDIEHOJ_00369	DAFEIOHN_03208	AGKIMEDE_00537	KMJKGGHA_04541	DDBIDOAO_03538	CGDAAFPO_03494	MCAEBMOJ_00368	KCKOMHIO_06641	GKFEOIKI_05870	KJJDDNMC_00376	HIBOFPIG_04407	BJLLLJKJ_01700	JGIPFBDA_06319	DHFOIPCI_03392	ADKPNDDD_05479	JFIFBHGF_00371	ELINPOGI_05973		ELADGCIG_06138	JMHKJALJ_06284	JNMGIFIK_03498	EANIBDIK_02874
ywnA_1		Putative HTH-type transcriptional regulator YwnA	21	21	1	1	15532	1	15230		458	458	458	NHDIEHOJ_00370	DAFEIOHN_03207	AGKIMEDE_00538	KMJKGGHA_04540	DDBIDOAO_03537	CGDAAFPO_03495	MCAEBMOJ_00369	KCKOMHIO_06640	GKFEOIKI_05871	KJJDDNMC_00377	HIBOFPIG_04408	BJLLLJKJ_01701	JGIPFBDA_06318	DHFOIPCI_03391	ADKPNDDD_05478	JFIFBHGF_00372	ELINPOGI_05972		ELADGCIG_06137	JMHKJALJ_06283	JNMGIFIK_03497	EANIBDIK_02873
trxB_1		Thioredoxin reductase	21	21	1	1	15531	1	15231		905	905	905	NHDIEHOJ_00371	DAFEIOHN_03206	AGKIMEDE_00539	KMJKGGHA_04539	DDBIDOAO_03536	CGDAAFPO_03496	MCAEBMOJ_00370	KCKOMHIO_06639	GKFEOIKI_05872	KJJDDNMC_00378	HIBOFPIG_04409	BJLLLJKJ_01702	JGIPFBDA_06317	DHFOIPCI_03390	ADKPNDDD_05477	JFIFBHGF_00373	ELINPOGI_05971		ELADGCIG_06136	JMHKJALJ_06282	JNMGIFIK_03496	EANIBDIK_02872
fabG_1		3-oxoacyl-[acyl-carrier-protein] reductase FabG	21	21	1	1	15528	1	15233		779	779	779	NHDIEHOJ_00373	DAFEIOHN_03204	AGKIMEDE_00541	KMJKGGHA_04537	DDBIDOAO_03534	CGDAAFPO_03498	MCAEBMOJ_00372	KCKOMHIO_06637	GKFEOIKI_05874	KJJDDNMC_00380	HIBOFPIG_04411	BJLLLJKJ_01704	JGIPFBDA_06315	DHFOIPCI_03388	ADKPNDDD_05475	JFIFBHGF_00375	ELINPOGI_05969		ELADGCIG_06134	JMHKJALJ_06280	JNMGIFIK_03494	EANIBDIK_02870
ubiB		putative protein kinase UbiB	21	21	1	1	15527	1	15234		1574	1574	1574	NHDIEHOJ_00374	DAFEIOHN_03203	AGKIMEDE_00542	KMJKGGHA_04536	DDBIDOAO_03533	CGDAAFPO_03499	MCAEBMOJ_00373	KCKOMHIO_06636	GKFEOIKI_05875	KJJDDNMC_00381	HIBOFPIG_04412	BJLLLJKJ_01705	JGIPFBDA_06314	DHFOIPCI_03387	ADKPNDDD_05474	JFIFBHGF_00376	ELINPOGI_05968		ELADGCIG_06133	JMHKJALJ_06279	JNMGIFIK_03493	EANIBDIK_02869
ubiE_1		Ubiquinone/menaquinone biosynthesis C-methyltransferase UbiE	21	21	1	1	15526	1	15235		812	812	812	NHDIEHOJ_00375	DAFEIOHN_03202	AGKIMEDE_00543	KMJKGGHA_04535	DDBIDOAO_03532	CGDAAFPO_03500	MCAEBMOJ_00374	KCKOMHIO_06635	GKFEOIKI_05876	KJJDDNMC_00382	HIBOFPIG_04413	BJLLLJKJ_01706	JGIPFBDA_06313	DHFOIPCI_03386	ADKPNDDD_05473	JFIFBHGF_00377	ELINPOGI_05967		ELADGCIG_06132	JMHKJALJ_06278	JNMGIFIK_03492	EANIBDIK_02868
mutM		Formamidopyrimidine-DNA glycosylase	21	21	1	1	15525	1	15236		905	905	905	NHDIEHOJ_00376	DAFEIOHN_03201	AGKIMEDE_00544	KMJKGGHA_04534	DDBIDOAO_03531	CGDAAFPO_03501	MCAEBMOJ_00375	KCKOMHIO_06634	GKFEOIKI_05877	KJJDDNMC_00383	HIBOFPIG_04414	BJLLLJKJ_01707	JGIPFBDA_06312	DHFOIPCI_03385	ADKPNDDD_05472	JFIFBHGF_00378	ELINPOGI_05966		ELADGCIG_06131	JMHKJALJ_06277	JNMGIFIK_03491	EANIBDIK_02867
echA8_2		putative enoyl-CoA hydratase echA8	21	21	1	1	15524	1	15237		773	773	773	NHDIEHOJ_00377	DAFEIOHN_03200	AGKIMEDE_00545	KMJKGGHA_04533	DDBIDOAO_03530	CGDAAFPO_03502	MCAEBMOJ_00376	KCKOMHIO_06633	GKFEOIKI_05878	KJJDDNMC_00384	HIBOFPIG_04415	BJLLLJKJ_01708	JGIPFBDA_06311	DHFOIPCI_03384	ADKPNDDD_05471	JFIFBHGF_00379	ELINPOGI_05965		ELADGCIG_06130	JMHKJALJ_06276	JNMGIFIK_03490	EANIBDIK_02866
rpsT		30S ribosomal protein S20	21	21	1	1	15523	1	15238		266	266	266	NHDIEHOJ_00378	DAFEIOHN_03199	AGKIMEDE_00546	KMJKGGHA_04532	DDBIDOAO_03529	CGDAAFPO_03503	MCAEBMOJ_00377	KCKOMHIO_06632	GKFEOIKI_05879	KJJDDNMC_00385	HIBOFPIG_04416	BJLLLJKJ_01709	JGIPFBDA_06310	DHFOIPCI_03383	ADKPNDDD_05470	JFIFBHGF_00380	ELINPOGI_05964		ELADGCIG_06129	JMHKJALJ_06275	JNMGIFIK_03489	EANIBDIK_02865
dnaA_3		Chromosomal replication initiator protein DnaA	21	21	1	1	15522	1	15239		1523	1523	1523	NHDIEHOJ_00379	DAFEIOHN_03198	AGKIMEDE_00547	KMJKGGHA_04531	DDBIDOAO_03528	CGDAAFPO_03504	MCAEBMOJ_00378	KCKOMHIO_06631	GKFEOIKI_05880	KJJDDNMC_00386	HIBOFPIG_04417	BJLLLJKJ_01710	JGIPFBDA_06309	DHFOIPCI_03382	ADKPNDDD_05469	JFIFBHGF_00381	ELINPOGI_05963		ELADGCIG_06128	JMHKJALJ_06274	JNMGIFIK_03488	EANIBDIK_02864
group_4748		hypothetical protein	21	21	1	1	15521	1	15240		374	374	374	NHDIEHOJ_00380	DAFEIOHN_03197	AGKIMEDE_00548	KMJKGGHA_04530	DDBIDOAO_03527	CGDAAFPO_03505	MCAEBMOJ_00379	KCKOMHIO_06630	GKFEOIKI_05881	KJJDDNMC_00387	HIBOFPIG_04418	BJLLLJKJ_01711	JGIPFBDA_06308	DHFOIPCI_03381	ADKPNDDD_05468	JFIFBHGF_00382	ELINPOGI_05962		ELADGCIG_06127	JMHKJALJ_06273	JNMGIFIK_03487	EANIBDIK_02863
group_4749		hypothetical protein	21	21	1	1	15520	1	15241		1271	1271	1271	NHDIEHOJ_00381	DAFEIOHN_03196	AGKIMEDE_00549	KMJKGGHA_04529	DDBIDOAO_03526	CGDAAFPO_03506	MCAEBMOJ_00380	KCKOMHIO_06629	GKFEOIKI_05882	KJJDDNMC_00388	HIBOFPIG_04419	BJLLLJKJ_01712	JGIPFBDA_06307	DHFOIPCI_03380	ADKPNDDD_05467	JFIFBHGF_00383	ELINPOGI_05961		ELADGCIG_06126	JMHKJALJ_06272	JNMGIFIK_03486	EANIBDIK_02862
group_4750		hypothetical protein	21	21	1	1	15519	1	15243		482	482	482	NHDIEHOJ_00382	DAFEIOHN_03195	AGKIMEDE_00550	KMJKGGHA_04528	DDBIDOAO_03525	CGDAAFPO_03507	MCAEBMOJ_00381	KCKOMHIO_06628	GKFEOIKI_05883	KJJDDNMC_00389	HIBOFPIG_04420	BJLLLJKJ_01713	JGIPFBDA_06306	DHFOIPCI_03379	ADKPNDDD_05466	JFIFBHGF_00384	ELINPOGI_05960		ELADGCIG_06125	JMHKJALJ_06271	JNMGIFIK_03485	EANIBDIK_02861
hemN		Oxygen-independent coproporphyrinogen-III oxidase-like protein YqeR	21	21	1	1	15517	1	15244		1181	1181	1181	NHDIEHOJ_00384	DAFEIOHN_03193	AGKIMEDE_00552	KMJKGGHA_04526	DDBIDOAO_03523	CGDAAFPO_03509	MCAEBMOJ_00383	KCKOMHIO_06626	GKFEOIKI_05885	KJJDDNMC_00391	HIBOFPIG_04422	BJLLLJKJ_01715	JGIPFBDA_06304	DHFOIPCI_03377	ADKPNDDD_05464	JFIFBHGF_00386	ELINPOGI_05958		ELADGCIG_06123	JMHKJALJ_06269	JNMGIFIK_03483	EANIBDIK_02859
rdgB		dITP/XTP pyrophosphatase	21	21	1	1	15516	1	15245		644	644	644	NHDIEHOJ_00385	DAFEIOHN_03192	AGKIMEDE_00553	KMJKGGHA_04525	DDBIDOAO_03522	CGDAAFPO_03510	MCAEBMOJ_00384	KCKOMHIO_06625	GKFEOIKI_05886	KJJDDNMC_00392	HIBOFPIG_04423	BJLLLJKJ_01716	JGIPFBDA_06303	DHFOIPCI_03376	ADKPNDDD_05463	JFIFBHGF_00387	ELINPOGI_05957		ELADGCIG_06122	JMHKJALJ_06268	JNMGIFIK_03482	EANIBDIK_02858
group_4753		hypothetical protein	21	21	1	1	15515	1	15246		413	413	413	NHDIEHOJ_00386	DAFEIOHN_03191	AGKIMEDE_00554	KMJKGGHA_04524	DDBIDOAO_03521	CGDAAFPO_03511	MCAEBMOJ_00385	KCKOMHIO_06624	GKFEOIKI_05887	KJJDDNMC_00393	HIBOFPIG_04424	BJLLLJKJ_01717	JGIPFBDA_06302	DHFOIPCI_03375	ADKPNDDD_05462	JFIFBHGF_00388	ELINPOGI_05956		ELADGCIG_06121	JMHKJALJ_06267	JNMGIFIK_03481	EANIBDIK_02857
rph		Ribonuclease PH	21	21	1	1	15514	1	15247		719	719	719	NHDIEHOJ_00387	DAFEIOHN_03190	AGKIMEDE_00555	KMJKGGHA_04523	DDBIDOAO_03520	CGDAAFPO_03512	MCAEBMOJ_00386	KCKOMHIO_06623	GKFEOIKI_05888	KJJDDNMC_00394	HIBOFPIG_04425	BJLLLJKJ_01718	JGIPFBDA_06301	DHFOIPCI_03374	ADKPNDDD_05461	JFIFBHGF_00389	ELINPOGI_05955		ELADGCIG_06120	JMHKJALJ_06266	JNMGIFIK_03480	EANIBDIK_02856
hrcA		Heat-inducible transcription repressor HrcA	21	21	1	1	15513	1	15248		1079	1079	1079	NHDIEHOJ_00388	DAFEIOHN_03189	AGKIMEDE_00556	KMJKGGHA_04522	DDBIDOAO_03519	CGDAAFPO_03513	MCAEBMOJ_00387	KCKOMHIO_06622	GKFEOIKI_05889	KJJDDNMC_00395	HIBOFPIG_04426	BJLLLJKJ_01719	JGIPFBDA_06300	DHFOIPCI_03373	ADKPNDDD_05460	JFIFBHGF_00390	ELINPOGI_05954		ELADGCIG_06119	JMHKJALJ_06265	JNMGIFIK_03479	EANIBDIK_02855
grpE		Protein GrpE	21	21	1	1	15512	1	15249		626	626	626	NHDIEHOJ_00389	DAFEIOHN_03188	AGKIMEDE_00557	KMJKGGHA_04521	DDBIDOAO_03518	CGDAAFPO_03514	MCAEBMOJ_00388	KCKOMHIO_06621	GKFEOIKI_05890	KJJDDNMC_00396	HIBOFPIG_04427	BJLLLJKJ_01720	JGIPFBDA_06299	DHFOIPCI_03372	ADKPNDDD_05459	JFIFBHGF_00391	ELINPOGI_05953		ELADGCIG_06118	JMHKJALJ_06264	JNMGIFIK_03478	EANIBDIK_02854
ptsN		Nitrogen regulatory protein	21	21	1	1	15511	1	15250		464	464	464	NHDIEHOJ_00390	DAFEIOHN_03187	AGKIMEDE_00558	KMJKGGHA_04520	DDBIDOAO_03517	CGDAAFPO_03515	MCAEBMOJ_00389	KCKOMHIO_06620	GKFEOIKI_05891	KJJDDNMC_00397	HIBOFPIG_04428	BJLLLJKJ_01721	JGIPFBDA_06298	DHFOIPCI_03371	ADKPNDDD_05458	JFIFBHGF_00392	ELINPOGI_05952		ELADGCIG_06117	JMHKJALJ_06258	JNMGIFIK_03477	EANIBDIK_02853
group_4758		Ribosome-associated factor Y	21	21	1	1	15510	1	15251		572	572	572	NHDIEHOJ_00391	DAFEIOHN_03186	AGKIMEDE_00559	KMJKGGHA_04519	DDBIDOAO_03516	CGDAAFPO_03516	MCAEBMOJ_00390	KCKOMHIO_06619	GKFEOIKI_05892	KJJDDNMC_00398	HIBOFPIG_04429	BJLLLJKJ_01722	JGIPFBDA_06297	DHFOIPCI_03370	ADKPNDDD_05457	JFIFBHGF_00393	ELINPOGI_05951		ELADGCIG_06116	JMHKJALJ_06257	JNMGIFIK_03476	EANIBDIK_02852
rpoN2		RNA polymerase sigma-54 factor 2	21	21	1	1	15509	1	15252		1544	1544	1544	NHDIEHOJ_00392	DAFEIOHN_03185	AGKIMEDE_00560	KMJKGGHA_04518	DDBIDOAO_03515	CGDAAFPO_03517	MCAEBMOJ_00391	KCKOMHIO_06618	GKFEOIKI_05893	KJJDDNMC_00399	HIBOFPIG_04430	BJLLLJKJ_01723	JGIPFBDA_06296	DHFOIPCI_03369	ADKPNDDD_05456	JFIFBHGF_00394	ELINPOGI_05950		ELADGCIG_06115	JMHKJALJ_06256	JNMGIFIK_03475	EANIBDIK_02851
lptB_2		Lipopolysaccharide export system ATP-binding protein LptB	21	21	1	1	15508	1	15253		812	812	812	NHDIEHOJ_00393	DAFEIOHN_03184	AGKIMEDE_00561	KMJKGGHA_04517	DDBIDOAO_03514	CGDAAFPO_03518	MCAEBMOJ_00392	KCKOMHIO_06617	GKFEOIKI_05894	KJJDDNMC_00400	HIBOFPIG_04431	BJLLLJKJ_01724	JGIPFBDA_06295	DHFOIPCI_03368	ADKPNDDD_05455	JFIFBHGF_00395	ELINPOGI_05949		ELADGCIG_06114	JMHKJALJ_06255	JNMGIFIK_03474	EANIBDIK_02850
lptA		Lipopolysaccharide export system protein LptA	21	21	1	1	15507	1	15254		560	560	560	NHDIEHOJ_00394	DAFEIOHN_03183	AGKIMEDE_00562	KMJKGGHA_04516	DDBIDOAO_03513	CGDAAFPO_03519	MCAEBMOJ_00393	KCKOMHIO_06616	GKFEOIKI_05895	KJJDDNMC_00401	HIBOFPIG_04432	BJLLLJKJ_01725	JGIPFBDA_06294	DHFOIPCI_03367	ADKPNDDD_05454	JFIFBHGF_00396	ELINPOGI_05948		ELADGCIG_06113	JMHKJALJ_06254	JNMGIFIK_03473	EANIBDIK_02849
group_4762		hypothetical protein	21	21	1	1	15506	1	15255		668	668	668	NHDIEHOJ_00395	DAFEIOHN_03182	AGKIMEDE_00563	KMJKGGHA_04515	DDBIDOAO_03512	CGDAAFPO_03520	MCAEBMOJ_00394	KCKOMHIO_06615	GKFEOIKI_05896	KJJDDNMC_00402	HIBOFPIG_04433	BJLLLJKJ_01726	JGIPFBDA_06293	DHFOIPCI_03366	ADKPNDDD_05453	JFIFBHGF_00397	ELINPOGI_05947		ELADGCIG_06112	JMHKJALJ_06253	JNMGIFIK_03472	EANIBDIK_02848
sppA_1		Putative signal peptide peptidase SppA	21	21	1	1	15505	1	15256		959	959	959	NHDIEHOJ_00396	DAFEIOHN_03181	AGKIMEDE_00564	KMJKGGHA_04514	DDBIDOAO_03511	CGDAAFPO_03521	MCAEBMOJ_00395	KCKOMHIO_06614	GKFEOIKI_05897	KJJDDNMC_00403	HIBOFPIG_04434	BJLLLJKJ_01727	JGIPFBDA_06292	DHFOIPCI_03365	ADKPNDDD_05452	JFIFBHGF_00398	ELINPOGI_05946		ELADGCIG_06111	JMHKJALJ_06252	JNMGIFIK_03471	EANIBDIK_02847
ihfB		Integration host factor subunit beta	21	21	1	1	15504	1	15257		311	311	311	NHDIEHOJ_00397	DAFEIOHN_03180	AGKIMEDE_00565	KMJKGGHA_04513	DDBIDOAO_03510	CGDAAFPO_03522	MCAEBMOJ_00396	KCKOMHIO_06613	GKFEOIKI_05898	KJJDDNMC_00404	HIBOFPIG_04435	BJLLLJKJ_01728	JGIPFBDA_06291	DHFOIPCI_03364	ADKPNDDD_05451	JFIFBHGF_00399	ELINPOGI_05945		ELADGCIG_06110	JMHKJALJ_06251	JNMGIFIK_03470	EANIBDIK_02846
group_4765		hypothetical protein	21	21	1	1	15503	1	15258		344	344	344	NHDIEHOJ_00398	DAFEIOHN_03179	AGKIMEDE_00566	KMJKGGHA_04512	DDBIDOAO_03509	CGDAAFPO_03523	MCAEBMOJ_00397	KCKOMHIO_06612	GKFEOIKI_05899	KJJDDNMC_00405	HIBOFPIG_04436	BJLLLJKJ_01729	JGIPFBDA_06290	DHFOIPCI_03363	ADKPNDDD_05450	JFIFBHGF_00400	ELINPOGI_05944		ELADGCIG_06109	JMHKJALJ_06250	JNMGIFIK_03469	EANIBDIK_02845
group_4766		hypothetical protein	21	21	1	1	15502	1	15259		458	458	458	NHDIEHOJ_00399	DAFEIOHN_03178	AGKIMEDE_00567	KMJKGGHA_04511	DDBIDOAO_03508	CGDAAFPO_03524	MCAEBMOJ_00398	KCKOMHIO_06611	GKFEOIKI_05900	KJJDDNMC_00406	HIBOFPIG_04437	BJLLLJKJ_01730	JGIPFBDA_06289	DHFOIPCI_03362	ADKPNDDD_05449	JFIFBHGF_00401	ELINPOGI_05943		ELADGCIG_06108	JMHKJALJ_06249	JNMGIFIK_03468	EANIBDIK_02844
aviRb		23S rRNA (uridine(2479)-2'-O)-methyltransferase	21	21	1	1	15500	1	15261		866	866	866	NHDIEHOJ_00401	DAFEIOHN_03176	AGKIMEDE_00569	KMJKGGHA_04509	DDBIDOAO_03506	CGDAAFPO_03526	MCAEBMOJ_00400	KCKOMHIO_06609	GKFEOIKI_05902	KJJDDNMC_00408	HIBOFPIG_04439	BJLLLJKJ_01732	JGIPFBDA_06287	DHFOIPCI_03360	ADKPNDDD_05447	JFIFBHGF_00403	ELINPOGI_05941		ELADGCIG_06106	JMHKJALJ_06247	JNMGIFIK_03466	EANIBDIK_02842
lspA		Lipoprotein signal peptidase	21	21	1	1	15499	1	15263		500	500	500	NHDIEHOJ_00402	DAFEIOHN_03175	AGKIMEDE_00570	KMJKGGHA_04508	DDBIDOAO_03505	CGDAAFPO_03527	MCAEBMOJ_00401	KCKOMHIO_06608	GKFEOIKI_05903	KJJDDNMC_00409	HIBOFPIG_04440	BJLLLJKJ_01733	JGIPFBDA_06286	DHFOIPCI_03359	ADKPNDDD_05446	JFIFBHGF_00404	ELINPOGI_05940		ELADGCIG_06105	JMHKJALJ_06246	JNMGIFIK_03465	EANIBDIK_02841
group_4769		hypothetical protein	21	21	1	1	15497	1	15265		890	890	890	NHDIEHOJ_00404	DAFEIOHN_03173	AGKIMEDE_00572	KMJKGGHA_04506	DDBIDOAO_03503	CGDAAFPO_03529	MCAEBMOJ_00403	KCKOMHIO_06606	GKFEOIKI_05905	KJJDDNMC_00411	HIBOFPIG_04442	BJLLLJKJ_01735	JGIPFBDA_06284	DHFOIPCI_03357	ADKPNDDD_05444	JFIFBHGF_00406	ELINPOGI_05937		ELADGCIG_06103	JMHKJALJ_06244	JNMGIFIK_03463	EANIBDIK_02839
tme		NADP-dependent malic enzyme	21	21	1	1	15496	1	15266		2285	2285	2285	NHDIEHOJ_00405	DAFEIOHN_03172	AGKIMEDE_00573	KMJKGGHA_04505	DDBIDOAO_03502	CGDAAFPO_03530	MCAEBMOJ_00404	KCKOMHIO_06605	GKFEOIKI_05906	KJJDDNMC_00412	HIBOFPIG_04443	BJLLLJKJ_01736	JGIPFBDA_06283	DHFOIPCI_03356	ADKPNDDD_05443	JFIFBHGF_00407	ELINPOGI_05936		ELADGCIG_06102	JMHKJALJ_06243	JNMGIFIK_03462	EANIBDIK_02838
mutS		DNA mismatch repair protein MutS	21	21	1	1	15495	1	15267		2750	2750	2750	NHDIEHOJ_00406	DAFEIOHN_03171	AGKIMEDE_00574	KMJKGGHA_04504	DDBIDOAO_03501	CGDAAFPO_03531	MCAEBMOJ_00405	KCKOMHIO_06604	GKFEOIKI_05907	KJJDDNMC_00413	HIBOFPIG_04444	BJLLLJKJ_01737	JGIPFBDA_06282	DHFOIPCI_03355	ADKPNDDD_05442	JFIFBHGF_00408	ELINPOGI_05935		ELADGCIG_06101	JMHKJALJ_06242	JNMGIFIK_03461	EANIBDIK_02837
glnD		Bifunctional uridylyltransferase/uridylyl-removing enzyme	21	21	1	1	15494	1	15268		2849	2849	2849	NHDIEHOJ_00407	DAFEIOHN_03170	AGKIMEDE_00575	KMJKGGHA_04503	DDBIDOAO_03500	CGDAAFPO_03532	MCAEBMOJ_00406	KCKOMHIO_06603	GKFEOIKI_05908	KJJDDNMC_00414	HIBOFPIG_04445	BJLLLJKJ_01738	JGIPFBDA_06281	DHFOIPCI_03354	ADKPNDDD_05441	JFIFBHGF_00409	ELINPOGI_05934		ELADGCIG_06100	JMHKJALJ_06241	JNMGIFIK_03460	EANIBDIK_02836
murJ		Putative lipid II flippase MurJ	21	21	1	1	15493	1	15269		1607	1607	1607	NHDIEHOJ_00408	DAFEIOHN_03169	AGKIMEDE_00576	KMJKGGHA_04502	DDBIDOAO_03499	CGDAAFPO_03533	MCAEBMOJ_00407	KCKOMHIO_06602	GKFEOIKI_05909	KJJDDNMC_00415	HIBOFPIG_04446	BJLLLJKJ_01739	JGIPFBDA_06280	DHFOIPCI_03353	ADKPNDDD_05440	JFIFBHGF_00410	ELINPOGI_05933		ELADGCIG_06099	JMHKJALJ_06240	JNMGIFIK_03459	EANIBDIK_02835
group_4774		hypothetical protein	21	21	1	1	15492	1	15270		389	389	389	NHDIEHOJ_00409	DAFEIOHN_03168	AGKIMEDE_00577	KMJKGGHA_04501	DDBIDOAO_03498	CGDAAFPO_03534	MCAEBMOJ_00408	KCKOMHIO_06601	GKFEOIKI_05910	KJJDDNMC_00416	HIBOFPIG_04447	BJLLLJKJ_01740	JGIPFBDA_06279	DHFOIPCI_03352	ADKPNDDD_05439	JFIFBHGF_00411	ELINPOGI_05932		ELADGCIG_06098	JMHKJALJ_06239	JNMGIFIK_03458	EANIBDIK_02834
trpS		Tryptophan--tRNA ligase	21	21	1	1	15491	1	15271		1064	1064	1064	NHDIEHOJ_00410	DAFEIOHN_03167	AGKIMEDE_00578	KMJKGGHA_04500	DDBIDOAO_03497	CGDAAFPO_03535	MCAEBMOJ_00409	KCKOMHIO_06600	GKFEOIKI_05911	KJJDDNMC_00417	HIBOFPIG_04448	BJLLLJKJ_01741	JGIPFBDA_06278	DHFOIPCI_03351	ADKPNDDD_05438	JFIFBHGF_00412	ELINPOGI_05931		ELADGCIG_06097	JMHKJALJ_06238	JNMGIFIK_03457	EANIBDIK_02833
group_4776		hypothetical protein	21	21	1	1	15490	1	15272		467	467	467	NHDIEHOJ_00411	DAFEIOHN_03166	AGKIMEDE_00579	KMJKGGHA_04499	DDBIDOAO_03496	CGDAAFPO_03536	MCAEBMOJ_00410	KCKOMHIO_06599	GKFEOIKI_05912	KJJDDNMC_00418	HIBOFPIG_04449	BJLLLJKJ_01742	JGIPFBDA_06277	DHFOIPCI_03350	ADKPNDDD_05437	JFIFBHGF_00413	ELINPOGI_05930		ELADGCIG_06096	JMHKJALJ_06237	JNMGIFIK_03456	EANIBDIK_02832
nfuA		Fe/S biogenesis protein NfuA	21	21	1	1	15489	1	15273		566	566	566	NHDIEHOJ_00412	DAFEIOHN_03165	AGKIMEDE_00580	KMJKGGHA_04498	DDBIDOAO_03495	CGDAAFPO_03537	MCAEBMOJ_00411	KCKOMHIO_06598	GKFEOIKI_05913	KJJDDNMC_00419	HIBOFPIG_04450	BJLLLJKJ_01743	JGIPFBDA_06276	DHFOIPCI_03349	ADKPNDDD_05436	JFIFBHGF_00414	ELINPOGI_05929		ELADGCIG_06095	JMHKJALJ_06236	JNMGIFIK_03455	EANIBDIK_02831
group_4778	mshD_4	Mycothiol acetyltransferase	21	21	1	1	15487	1	15275		503	503	503	NHDIEHOJ_00414	DAFEIOHN_03163	AGKIMEDE_00582	KMJKGGHA_04496	DDBIDOAO_03493	CGDAAFPO_03539	MCAEBMOJ_00413	KCKOMHIO_06596	GKFEOIKI_05915	KJJDDNMC_00421	HIBOFPIG_04452	BJLLLJKJ_01745	JGIPFBDA_06274	DHFOIPCI_03347	ADKPNDDD_05434	JFIFBHGF_00416	ELINPOGI_05927		ELADGCIG_06093	JMHKJALJ_06234	JNMGIFIK_03453	EANIBDIK_02829
group_4779		hypothetical protein	21	21	1	1	15486	1	15276		878	878	878	NHDIEHOJ_00415	DAFEIOHN_03162	AGKIMEDE_00583	KMJKGGHA_04495	DDBIDOAO_03492	CGDAAFPO_03540	MCAEBMOJ_00414	KCKOMHIO_06595	GKFEOIKI_05916	KJJDDNMC_00422	HIBOFPIG_04453	BJLLLJKJ_01746	JGIPFBDA_06273	DHFOIPCI_03346	ADKPNDDD_05433	JFIFBHGF_00417	ELINPOGI_05926		ELADGCIG_06092	JMHKJALJ_06233	JNMGIFIK_03452	EANIBDIK_02828
miaB		tRNA-2-methylthio-N(6)-dimethylallyladenosine synthase	21	21	1	1	15485	1	15277		1418	1418	1418	NHDIEHOJ_00416	DAFEIOHN_03161	AGKIMEDE_00584	KMJKGGHA_04494	DDBIDOAO_03491	CGDAAFPO_03541	MCAEBMOJ_00415	KCKOMHIO_06594	GKFEOIKI_05917	KJJDDNMC_00423	HIBOFPIG_04454	BJLLLJKJ_01747	JGIPFBDA_06272	DHFOIPCI_03345	ADKPNDDD_05432	JFIFBHGF_00418	ELINPOGI_05925		ELADGCIG_06091	JMHKJALJ_06232	JNMGIFIK_03451	EANIBDIK_02827
group_4781		PhoH-like protein	21	21	1	1	15484	1	15278		1055	1055	1055	NHDIEHOJ_00417	DAFEIOHN_03160	AGKIMEDE_00585	KMJKGGHA_04493	DDBIDOAO_03490	CGDAAFPO_03542	MCAEBMOJ_00416	KCKOMHIO_06593	GKFEOIKI_05918	KJJDDNMC_00424	HIBOFPIG_04455	BJLLLJKJ_01748	JGIPFBDA_06271	DHFOIPCI_03344	ADKPNDDD_05431	JFIFBHGF_00419	ELINPOGI_05924		ELADGCIG_06090	JMHKJALJ_06231	JNMGIFIK_03450	EANIBDIK_02826
ybeY		Endoribonuclease YbeY	21	21	1	1	15483	1	15279		506	506	506	NHDIEHOJ_00418	DAFEIOHN_03159	AGKIMEDE_00586	KMJKGGHA_04492	DDBIDOAO_03489	CGDAAFPO_03543	MCAEBMOJ_00417	KCKOMHIO_06592	GKFEOIKI_05919	KJJDDNMC_00425	HIBOFPIG_04456	BJLLLJKJ_01749	JGIPFBDA_06270	DHFOIPCI_03343	ADKPNDDD_05430	JFIFBHGF_00420	ELINPOGI_05923		ELADGCIG_06089	JMHKJALJ_06230	JNMGIFIK_03449	EANIBDIK_02825
tlyC		Hemolysin C	21	21	1	1	15482	1	15280		1160	1163	1162	NHDIEHOJ_00419	DAFEIOHN_03158	AGKIMEDE_00587	KMJKGGHA_04491	DDBIDOAO_03488	CGDAAFPO_03544	MCAEBMOJ_00418	KCKOMHIO_06591	GKFEOIKI_05920	KJJDDNMC_00426	HIBOFPIG_04457	BJLLLJKJ_01750	JGIPFBDA_06269	DHFOIPCI_03342	ADKPNDDD_05429	JFIFBHGF_00421	ELINPOGI_05922		ELADGCIG_06088	JMHKJALJ_06229	JNMGIFIK_03448	EANIBDIK_02824
lnt		Apolipoprotein N-acyltransferase	21	21	1	1	15481	1	15281		1595	1595	1595	NHDIEHOJ_00420	DAFEIOHN_03157	AGKIMEDE_00588	KMJKGGHA_04490	DDBIDOAO_03487	CGDAAFPO_03545	MCAEBMOJ_00419	KCKOMHIO_06590	GKFEOIKI_05921	KJJDDNMC_00427	HIBOFPIG_04458	BJLLLJKJ_01751	JGIPFBDA_06268	DHFOIPCI_03341	ADKPNDDD_05428	JFIFBHGF_00422	ELINPOGI_05921		ELADGCIG_06087	JMHKJALJ_06228	JNMGIFIK_03447	EANIBDIK_02823
group_4785		hypothetical protein	21	21	1	1	15480	1	15282		419	419	419	NHDIEHOJ_00421	DAFEIOHN_03156	AGKIMEDE_00589	KMJKGGHA_04489	DDBIDOAO_03486	CGDAAFPO_03546	MCAEBMOJ_00420	KCKOMHIO_06589	GKFEOIKI_05922	KJJDDNMC_00428	HIBOFPIG_04459	BJLLLJKJ_01752	JGIPFBDA_06267	DHFOIPCI_03340	ADKPNDDD_05427	JFIFBHGF_00423	ELINPOGI_05920		ELADGCIG_06086	JMHKJALJ_06227	JNMGIFIK_03446	EANIBDIK_02822
metK		S-adenosylmethionine synthase	21	21	1	1	15479	1	15283		1280	1280	1280	NHDIEHOJ_00422	DAFEIOHN_03155	AGKIMEDE_00590	KMJKGGHA_04488	DDBIDOAO_03485	CGDAAFPO_03547	MCAEBMOJ_00421	KCKOMHIO_06588	GKFEOIKI_05923	KJJDDNMC_00429	HIBOFPIG_04460	BJLLLJKJ_01753	JGIPFBDA_06266	DHFOIPCI_03339	ADKPNDDD_05426	JFIFBHGF_00424	ELINPOGI_05919		ELADGCIG_06085	JMHKJALJ_06226	JNMGIFIK_03445	EANIBDIK_02821
trmB		tRNA (guanine-N(7)-)-methyltransferase	21	21	1	1	15478	1	15284		755	755	755	NHDIEHOJ_00423	DAFEIOHN_03154	AGKIMEDE_00591	KMJKGGHA_04487	DDBIDOAO_03484	CGDAAFPO_03548	MCAEBMOJ_00422	KCKOMHIO_06587	GKFEOIKI_05924	KJJDDNMC_00430	HIBOFPIG_04461	BJLLLJKJ_01754	JGIPFBDA_06265	DHFOIPCI_03338	ADKPNDDD_05425	JFIFBHGF_00425	ELINPOGI_05918		ELADGCIG_06084	JMHKJALJ_06225	JNMGIFIK_03444	EANIBDIK_02820
group_4788		hypothetical protein	21	21	1	1	15477	1	15285		257	257	257	NHDIEHOJ_00424	DAFEIOHN_03153	AGKIMEDE_00592	KMJKGGHA_04486	DDBIDOAO_03483	CGDAAFPO_03549	MCAEBMOJ_00423	KCKOMHIO_06586	GKFEOIKI_05925	KJJDDNMC_00431	HIBOFPIG_04462	BJLLLJKJ_01755	JGIPFBDA_06264	DHFOIPCI_03337	ADKPNDDD_05424	JFIFBHGF_00426	ELINPOGI_05917		ELADGCIG_06083	JMHKJALJ_06224	JNMGIFIK_03443	EANIBDIK_02819
ibpA_2		Small heat shock protein IbpA	21	21	1	1	15476	1	15286		431	431	431	NHDIEHOJ_00425	DAFEIOHN_03152	AGKIMEDE_00593	KMJKGGHA_04485	DDBIDOAO_03482	CGDAAFPO_03550	MCAEBMOJ_00424	KCKOMHIO_06585	GKFEOIKI_05926	KJJDDNMC_00432	HIBOFPIG_04463	BJLLLJKJ_01756	JGIPFBDA_06263	DHFOIPCI_03336	ADKPNDDD_05423	JFIFBHGF_00427	ELINPOGI_05916		ELADGCIG_06082	JMHKJALJ_06223	JNMGIFIK_03442	EANIBDIK_02818
rihA_1		Pyrimidine-specific ribonucleoside hydrolase RihA	21	21	1	1	15475	1	15287		944	944	944	NHDIEHOJ_00426	DAFEIOHN_03151	AGKIMEDE_00594	KMJKGGHA_04484	DDBIDOAO_03481	CGDAAFPO_03551	MCAEBMOJ_00425	KCKOMHIO_06584	GKFEOIKI_05927	KJJDDNMC_00433	HIBOFPIG_04464	BJLLLJKJ_01757	JGIPFBDA_06262	DHFOIPCI_03335	ADKPNDDD_05422	JFIFBHGF_00428	ELINPOGI_05915		ELADGCIG_06081	JMHKJALJ_06222	JNMGIFIK_03441	EANIBDIK_02817
tsr_2		Methyl-accepting chemotaxis protein I	21	21	1	1	15474	1	15288		2366	2366	2366	NHDIEHOJ_00427	DAFEIOHN_03150	AGKIMEDE_00595	KMJKGGHA_04483	DDBIDOAO_03480	CGDAAFPO_03552	MCAEBMOJ_00426	KCKOMHIO_06583	GKFEOIKI_05928	KJJDDNMC_00434	HIBOFPIG_04465	BJLLLJKJ_01758	JGIPFBDA_06261	DHFOIPCI_03334	ADKPNDDD_05421	JFIFBHGF_00429	ELINPOGI_05914		ELADGCIG_06080	JMHKJALJ_06221	JNMGIFIK_03440	EANIBDIK_02816
rbsK		Ribokinase	21	21	1	1	15473	1	15289		899	899	899	NHDIEHOJ_00428	DAFEIOHN_03149	AGKIMEDE_00596	KMJKGGHA_04482	DDBIDOAO_03479	CGDAAFPO_03553	MCAEBMOJ_00427	KCKOMHIO_06582	GKFEOIKI_05929	KJJDDNMC_00435	HIBOFPIG_04466	BJLLLJKJ_01759	JGIPFBDA_06260	DHFOIPCI_03333	ADKPNDDD_05420	JFIFBHGF_00430	ELINPOGI_05913		ELADGCIG_06079	JMHKJALJ_06220	JNMGIFIK_03439	EANIBDIK_02815
rmuC		DNA recombination protein RmuC	21	21	1	1	15472	1	15290		1205	1205	1205	NHDIEHOJ_00429	DAFEIOHN_03148	AGKIMEDE_00597	KMJKGGHA_04481	DDBIDOAO_03478	CGDAAFPO_03554	MCAEBMOJ_00428	KCKOMHIO_06581	GKFEOIKI_05930	KJJDDNMC_00436	HIBOFPIG_04467	BJLLLJKJ_01760	JGIPFBDA_06259	DHFOIPCI_03332	ADKPNDDD_05419	JFIFBHGF_00431	ELINPOGI_05912		ELADGCIG_06078	JMHKJALJ_06219	JNMGIFIK_03438	EANIBDIK_02814
def_2		Peptide deformylase	21	21	1	1	15471	1	15291		536	536	536	NHDIEHOJ_00430	DAFEIOHN_03147	AGKIMEDE_00598	KMJKGGHA_04480	DDBIDOAO_03477	CGDAAFPO_03555	MCAEBMOJ_00429	KCKOMHIO_06580	GKFEOIKI_05931	KJJDDNMC_00437	HIBOFPIG_04468	BJLLLJKJ_01761	JGIPFBDA_06258	DHFOIPCI_03331	ADKPNDDD_05418	JFIFBHGF_00432	ELINPOGI_05911		ELADGCIG_06077	JMHKJALJ_06218	JNMGIFIK_03437	EANIBDIK_02813
truA		tRNA pseudouridine synthase A	21	21	1	1	15469	1	15294		743	743	743	NHDIEHOJ_00432	DAFEIOHN_03145	AGKIMEDE_00600	KMJKGGHA_04478	DDBIDOAO_03475	CGDAAFPO_03557	MCAEBMOJ_00431	KCKOMHIO_06578	GKFEOIKI_05933	KJJDDNMC_00439	HIBOFPIG_04470	BJLLLJKJ_01763	JGIPFBDA_06256	DHFOIPCI_03329	ADKPNDDD_05416	JFIFBHGF_00434	ELINPOGI_05909		ELADGCIG_06075	JMHKJALJ_06216	JNMGIFIK_03435	EANIBDIK_02811
group_4796		hypothetical protein	21	21	1	1	15468	1	15295		596	596	596	NHDIEHOJ_00434	DAFEIOHN_03144	AGKIMEDE_00602	KMJKGGHA_04476	DDBIDOAO_03474	CGDAAFPO_03558	MCAEBMOJ_00433	KCKOMHIO_06577	GKFEOIKI_05934	KJJDDNMC_00441	HIBOFPIG_04471	BJLLLJKJ_01764	JGIPFBDA_06254	DHFOIPCI_03328	ADKPNDDD_05415	JFIFBHGF_00436	ELINPOGI_05908		ELADGCIG_06073	JMHKJALJ_06215	JNMGIFIK_03434	EANIBDIK_02809
dapE_2		Succinyl-diaminopimelate desuccinylase	21	21	1	1	15467	1	15296		1193	1193	1193	NHDIEHOJ_00435	DAFEIOHN_03143	AGKIMEDE_00603	KMJKGGHA_04475	DDBIDOAO_03473	CGDAAFPO_03559	MCAEBMOJ_00434	KCKOMHIO_06576	GKFEOIKI_05935	KJJDDNMC_00442	HIBOFPIG_04472	BJLLLJKJ_01765	JGIPFBDA_06253	DHFOIPCI_03327	ADKPNDDD_05414	JFIFBHGF_00437	ELINPOGI_05907		ELADGCIG_06072	JMHKJALJ_06214	JNMGIFIK_03433	EANIBDIK_02808
bepE_2		Efflux pump membrane transporter BepE	21	21	1	1	15466	1	15297		3185	3185	3185	NHDIEHOJ_00436	DAFEIOHN_03142	AGKIMEDE_00604	KMJKGGHA_04474	DDBIDOAO_03472	CGDAAFPO_03560	MCAEBMOJ_00435	KCKOMHIO_06575	GKFEOIKI_05936	KJJDDNMC_00443	HIBOFPIG_04473	BJLLLJKJ_01766	JGIPFBDA_06252	DHFOIPCI_03326	ADKPNDDD_05413	JFIFBHGF_00438	ELINPOGI_05906		ELADGCIG_06071	JMHKJALJ_06213	JNMGIFIK_03432	EANIBDIK_02807
bepF_3		Efflux pump periplasmic linker BepF	21	21	1	1	15465	1	15298		1208	1208	1208	NHDIEHOJ_00437	DAFEIOHN_03141	AGKIMEDE_00605	KMJKGGHA_04473	DDBIDOAO_03471	CGDAAFPO_03561	MCAEBMOJ_00436	KCKOMHIO_06574	GKFEOIKI_05937	KJJDDNMC_00444	HIBOFPIG_04474	BJLLLJKJ_01767	JGIPFBDA_06251	DHFOIPCI_03325	ADKPNDDD_05412	JFIFBHGF_00439	ELINPOGI_05905		ELADGCIG_06070	JMHKJALJ_06212	JNMGIFIK_03431	EANIBDIK_02806
nlhH_2		Carboxylesterase NlhH	21	21	1	1	15464	1	15299		815	815	815	NHDIEHOJ_00438	DAFEIOHN_03140	AGKIMEDE_00606	KMJKGGHA_04472	DDBIDOAO_03470	CGDAAFPO_03562	MCAEBMOJ_00437	KCKOMHIO_06573	GKFEOIKI_05938	KJJDDNMC_00445	HIBOFPIG_04475	BJLLLJKJ_01768	JGIPFBDA_06250	DHFOIPCI_03324	ADKPNDDD_05411	JFIFBHGF_00440	ELINPOGI_05904		ELADGCIG_06069	JMHKJALJ_06211	JNMGIFIK_03430	EANIBDIK_02805
dmlR_1		HTH-type transcriptional regulator DmlR	21	21	1	1	15463	1	15300		908	908	908	NHDIEHOJ_00439	DAFEIOHN_03139	AGKIMEDE_00607	KMJKGGHA_04471	DDBIDOAO_03469	CGDAAFPO_03563	MCAEBMOJ_00438	KCKOMHIO_06572	GKFEOIKI_05939	KJJDDNMC_00446	HIBOFPIG_04476	BJLLLJKJ_01769	JGIPFBDA_06249	DHFOIPCI_03323	ADKPNDDD_05410	JFIFBHGF_00441	ELINPOGI_05903		ELADGCIG_06068	JMHKJALJ_06210	JNMGIFIK_03429	EANIBDIK_02804
deaD		ATP-dependent RNA helicase DeaD	21	21	1	1	15460	1	15302		1892	1892	1892	NHDIEHOJ_00440	DAFEIOHN_03136	AGKIMEDE_00608	KMJKGGHA_04470	DDBIDOAO_03468	CGDAAFPO_03564	MCAEBMOJ_00439	KCKOMHIO_06571	GKFEOIKI_05940	KJJDDNMC_00447	HIBOFPIG_04477	BJLLLJKJ_01770	JGIPFBDA_06248	DHFOIPCI_03322	ADKPNDDD_05409	JFIFBHGF_00442	ELINPOGI_05902		ELADGCIG_06067	JMHKJALJ_06209	JNMGIFIK_03428	EANIBDIK_02803
group_4803		hypothetical protein	21	21	1	1	15458	1	15304		386	386	386	NHDIEHOJ_00442	DAFEIOHN_03134	AGKIMEDE_00610	KMJKGGHA_04468	DDBIDOAO_03466	CGDAAFPO_03566	MCAEBMOJ_00441	KCKOMHIO_06569	GKFEOIKI_05942	KJJDDNMC_00449	HIBOFPIG_04479	BJLLLJKJ_01772	JGIPFBDA_06246	DHFOIPCI_03320	ADKPNDDD_05407	JFIFBHGF_00444	ELINPOGI_05900		ELADGCIG_06065	JMHKJALJ_06207	JNMGIFIK_03426	EANIBDIK_02801
dapD		2,3,4,5-tetrahydropyridine-2,6-dicarboxylate N-succinyltransferase	21	21	1	1	15457	1	15305		857	857	857	NHDIEHOJ_00443	DAFEIOHN_03133	AGKIMEDE_00611	KMJKGGHA_04467	DDBIDOAO_03465	CGDAAFPO_03567	MCAEBMOJ_00442	KCKOMHIO_06568	GKFEOIKI_05943	KJJDDNMC_00450	HIBOFPIG_04480	BJLLLJKJ_01773	JGIPFBDA_06245	DHFOIPCI_03319	ADKPNDDD_05406	JFIFBHGF_00445	ELINPOGI_05899		ELADGCIG_06064	JMHKJALJ_06206	JNMGIFIK_03425	EANIBDIK_02800
group_4805		hypothetical protein	21	21	1	1	15456	1	15306		899	899	899	NHDIEHOJ_00444	DAFEIOHN_03132	AGKIMEDE_00612	KMJKGGHA_04466	DDBIDOAO_03464	CGDAAFPO_03568	MCAEBMOJ_00443	KCKOMHIO_06567	GKFEOIKI_05944	KJJDDNMC_00451	HIBOFPIG_04481	BJLLLJKJ_01774	JGIPFBDA_06244	DHFOIPCI_03318	ADKPNDDD_05405	JFIFBHGF_00446	ELINPOGI_05898		ELADGCIG_06063	JMHKJALJ_06205	JNMGIFIK_03424	EANIBDIK_02799
group_4806		hypothetical protein	21	21	1	1	15455	1	15307		776	776	776	NHDIEHOJ_00445	DAFEIOHN_03131	AGKIMEDE_00613	KMJKGGHA_04465	DDBIDOAO_03463	CGDAAFPO_03569	MCAEBMOJ_00444	KCKOMHIO_06566	GKFEOIKI_05945	KJJDDNMC_00452	HIBOFPIG_04482	BJLLLJKJ_01775	JGIPFBDA_06243	DHFOIPCI_03317	ADKPNDDD_05404	JFIFBHGF_00447	ELINPOGI_05897		ELADGCIG_06062	JMHKJALJ_06204	JNMGIFIK_03423	EANIBDIK_02798
group_4807		hypothetical protein	21	21	1	1	15454	1	15308		914	914	914	NHDIEHOJ_00446	DAFEIOHN_03130	AGKIMEDE_00614	KMJKGGHA_04464	DDBIDOAO_03462	CGDAAFPO_03570	MCAEBMOJ_00445	KCKOMHIO_06565	GKFEOIKI_05946	KJJDDNMC_00453	HIBOFPIG_04483	BJLLLJKJ_01776	JGIPFBDA_06242	DHFOIPCI_03316	ADKPNDDD_05403	JFIFBHGF_00448	ELINPOGI_05896		ELADGCIG_06061	JMHKJALJ_06203	JNMGIFIK_03422	EANIBDIK_02797
ada_1		Bifunctional transcriptional activator/DNA repair enzyme Ada	21	21	1	1	15453	1	15309		1127	1127	1127	NHDIEHOJ_00447	DAFEIOHN_03129	AGKIMEDE_00615	KMJKGGHA_04463	DDBIDOAO_03461	CGDAAFPO_03571	MCAEBMOJ_00446	KCKOMHIO_06564	GKFEOIKI_05947	KJJDDNMC_00454	HIBOFPIG_04484	BJLLLJKJ_01777	JGIPFBDA_06241	DHFOIPCI_03315	ADKPNDDD_05402	JFIFBHGF_00449	ELINPOGI_05895		ELADGCIG_06060	JMHKJALJ_06202	JNMGIFIK_03421	EANIBDIK_02796
prpB_2		2-methylisocitrate lyase	21	21	1	1	15452	1	15312		770	770	770	NHDIEHOJ_00448	DAFEIOHN_03128	AGKIMEDE_00616	KMJKGGHA_04462	DDBIDOAO_03460	CGDAAFPO_03572	MCAEBMOJ_00447	KCKOMHIO_06563	GKFEOIKI_05948	KJJDDNMC_00455	HIBOFPIG_04485	BJLLLJKJ_01778	JGIPFBDA_06240	DHFOIPCI_03314	ADKPNDDD_05401	JFIFBHGF_00450	ELINPOGI_05894		ELADGCIG_06059	JMHKJALJ_06201	JNMGIFIK_03420	EANIBDIK_02795
group_4810		hypothetical protein	21	21	1	1	15448	1	15315		710	713	712	NHDIEHOJ_00450	DAFEIOHN_03126	AGKIMEDE_00618	KMJKGGHA_04460	DDBIDOAO_03458	CGDAAFPO_03574	MCAEBMOJ_00449	KCKOMHIO_06561	GKFEOIKI_05950	KJJDDNMC_00457	HIBOFPIG_04487	BJLLLJKJ_01780	JGIPFBDA_06238	DHFOIPCI_03312	ADKPNDDD_05399	JFIFBHGF_00452	ELINPOGI_05892		ELADGCIG_06054	JMHKJALJ_06199	JNMGIFIK_03418	EANIBDIK_02793
msrB_2		Peptide methionine sulfoxide reductase MsrB	21	21	1	1	15447	1	15316		494	494	494	NHDIEHOJ_00451	DAFEIOHN_03125	AGKIMEDE_00619	KMJKGGHA_04459	DDBIDOAO_03457	CGDAAFPO_03575	MCAEBMOJ_00450	KCKOMHIO_06560	GKFEOIKI_05951	KJJDDNMC_00458	HIBOFPIG_04488	BJLLLJKJ_01781	JGIPFBDA_06237	DHFOIPCI_03311	ADKPNDDD_05398	JFIFBHGF_00453	ELINPOGI_05891		ELADGCIG_06053	JMHKJALJ_06198	JNMGIFIK_03417	EANIBDIK_02792
group_4812		hypothetical protein	21	21	1	1	15446	1	15317		539	539	539	NHDIEHOJ_00452	DAFEIOHN_03124	AGKIMEDE_00620	KMJKGGHA_04458	DDBIDOAO_03456	CGDAAFPO_03576	MCAEBMOJ_00451	KCKOMHIO_06559	GKFEOIKI_05952	KJJDDNMC_00459	HIBOFPIG_04489	BJLLLJKJ_01782	JGIPFBDA_06236	DHFOIPCI_03310	ADKPNDDD_05397	JFIFBHGF_00454	ELINPOGI_05890		ELADGCIG_06052	JMHKJALJ_06197	JNMGIFIK_03416	EANIBDIK_02791
engB		putative GTP-binding protein EngB	21	21	1	1	15445	1	15318		653	653	653	NHDIEHOJ_00453	DAFEIOHN_03123	AGKIMEDE_00621	KMJKGGHA_04457	DDBIDOAO_03455	CGDAAFPO_03577	MCAEBMOJ_00452	KCKOMHIO_06558	GKFEOIKI_05953	KJJDDNMC_00460	HIBOFPIG_04490	BJLLLJKJ_01783	JGIPFBDA_06235	DHFOIPCI_03309	ADKPNDDD_05396	JFIFBHGF_00455	ELINPOGI_05889		ELADGCIG_06051	JMHKJALJ_06196	JNMGIFIK_03415	EANIBDIK_02790
yidC		Membrane protein insertase YidC	21	21	1	1	15443	1	15320		1784	1784	1784	NHDIEHOJ_00455	DAFEIOHN_03122	AGKIMEDE_00623	KMJKGGHA_04455	DDBIDOAO_03453	CGDAAFPO_03579	MCAEBMOJ_00454	KCKOMHIO_06556	GKFEOIKI_05955	KJJDDNMC_00462	HIBOFPIG_04492	BJLLLJKJ_01785	JGIPFBDA_06233	DHFOIPCI_03307	ADKPNDDD_05394	JFIFBHGF_00457	ELINPOGI_05887		ELADGCIG_06049	JMHKJALJ_06194	JNMGIFIK_03413	EANIBDIK_02788
rnpA		Ribonuclease P protein component	21	21	1	1	15442	1	15321		398	398	398	NHDIEHOJ_00456	DAFEIOHN_03121	AGKIMEDE_00624	KMJKGGHA_04454	DDBIDOAO_03452	CGDAAFPO_03580	MCAEBMOJ_00455	KCKOMHIO_06555	GKFEOIKI_05956	KJJDDNMC_00463	HIBOFPIG_04493	BJLLLJKJ_01786	JGIPFBDA_06232	DHFOIPCI_03306	ADKPNDDD_05393	JFIFBHGF_00458	ELINPOGI_05886		ELADGCIG_06048	JMHKJALJ_06193	JNMGIFIK_03412	EANIBDIK_02787
tar_2		Methyl-accepting chemotaxis protein II	21	21	1	1	15441	1	15322		1997	1997	1997	NHDIEHOJ_00457	DAFEIOHN_03120	AGKIMEDE_00625	KMJKGGHA_04453	DDBIDOAO_03451	CGDAAFPO_03581	MCAEBMOJ_00456	KCKOMHIO_06554	GKFEOIKI_05957	KJJDDNMC_00464	HIBOFPIG_04494	BJLLLJKJ_01787	JGIPFBDA_06231	DHFOIPCI_03305	ADKPNDDD_05392	JFIFBHGF_00459	ELINPOGI_05885		ELADGCIG_06047	JMHKJALJ_06192	JNMGIFIK_03411	EANIBDIK_02786
ydjZ		TVP38/TMEM64 family inner membrane protein YdjZ	21	21	1	1	15440	1	15323		800	800	800	NHDIEHOJ_00458	DAFEIOHN_03119	AGKIMEDE_00626	KMJKGGHA_04452	DDBIDOAO_03450	CGDAAFPO_03582	MCAEBMOJ_00457	KCKOMHIO_06553	GKFEOIKI_05958	KJJDDNMC_00465	HIBOFPIG_04495	BJLLLJKJ_01788	JGIPFBDA_06230	DHFOIPCI_03304	ADKPNDDD_05391	JFIFBHGF_00460	ELINPOGI_05884		ELADGCIG_06046	JMHKJALJ_06191	JNMGIFIK_03410	EANIBDIK_02785
zraS		Sensor protein ZraS	21	21	1	1	15438	1	15354		1520	1520	1520	NHDIEHOJ_00460	DAFEIOHN_03117	AGKIMEDE_00628	KMJKGGHA_04450	DDBIDOAO_03448	CGDAAFPO_03584	MCAEBMOJ_00459	KCKOMHIO_06551	GKFEOIKI_05960	KJJDDNMC_00467	HIBOFPIG_04497	BJLLLJKJ_01790	JGIPFBDA_06228	DHFOIPCI_03302	ADKPNDDD_05389	JFIFBHGF_00462	ELINPOGI_05882		ELADGCIG_06044	JMHKJALJ_06189	JNMGIFIK_03408	EANIBDIK_02783
group_4823		hypothetical protein	21	21	1	1	15319	1	15366		569	569	569	NHDIEHOJ_00472	DAFEIOHN_03079	AGKIMEDE_00640	KMJKGGHA_04439	DDBIDOAO_03437	CGDAAFPO_03595	MCAEBMOJ_00470	KCKOMHIO_06537	GKFEOIKI_06010	KJJDDNMC_00479	HIBOFPIG_04548	BJLLLJKJ_01800	JGIPFBDA_06216	DHFOIPCI_03292	ADKPNDDD_05343	JFIFBHGF_00474	ELINPOGI_05871		ELADGCIG_06032	JMHKJALJ_06183	JNMGIFIK_03397	EANIBDIK_02769
proS_2		Proline--tRNA ligase	21	21	1	1	15317	1	15368		470	470	470	NHDIEHOJ_00474	DAFEIOHN_03077	AGKIMEDE_00642	KMJKGGHA_04437	DDBIDOAO_03435	CGDAAFPO_03597	MCAEBMOJ_00472	KCKOMHIO_06535	GKFEOIKI_06012	KJJDDNMC_00481	HIBOFPIG_04550	BJLLLJKJ_01802	JGIPFBDA_06214	DHFOIPCI_03290	ADKPNDDD_05341	JFIFBHGF_00476	ELINPOGI_05869		ELADGCIG_06030	JMHKJALJ_06181	JNMGIFIK_03395	EANIBDIK_02767
group_4825		hypothetical protein	21	21	1	1	15316	1	15369		677	677	677	NHDIEHOJ_00475	DAFEIOHN_03076	AGKIMEDE_00643	KMJKGGHA_04436	DDBIDOAO_03434	CGDAAFPO_03598	MCAEBMOJ_00473	KCKOMHIO_06534	GKFEOIKI_06013	KJJDDNMC_00482	HIBOFPIG_04551	BJLLLJKJ_01803	JGIPFBDA_06213	DHFOIPCI_03289	ADKPNDDD_05340	JFIFBHGF_00477	ELINPOGI_05868		ELADGCIG_06029	JMHKJALJ_06180	JNMGIFIK_03394	EANIBDIK_02766
group_4826		hypothetical protein	21	21	1	1	15315	1	15370		107	107	107	NHDIEHOJ_00476	DAFEIOHN_03075	AGKIMEDE_00644	KMJKGGHA_04435	DDBIDOAO_03433	CGDAAFPO_03599	MCAEBMOJ_00474	KCKOMHIO_06533	GKFEOIKI_06014	KJJDDNMC_00483	HIBOFPIG_04552	BJLLLJKJ_01804	JGIPFBDA_06212	DHFOIPCI_03288	ADKPNDDD_05339	JFIFBHGF_00478	ELINPOGI_05867		ELADGCIG_06028	JMHKJALJ_06179	JNMGIFIK_03393	EANIBDIK_02765
yigZ		IMPACT family member YigZ	21	21	1	1	15311	1	15373		584	584	584	NHDIEHOJ_00479	DAFEIOHN_03072	AGKIMEDE_00647	KMJKGGHA_04432	DDBIDOAO_03430	CGDAAFPO_03602	MCAEBMOJ_00477	KCKOMHIO_06530	GKFEOIKI_06017	KJJDDNMC_00486	HIBOFPIG_04555	BJLLLJKJ_01808	JGIPFBDA_06209	DHFOIPCI_03284	ADKPNDDD_05336	JFIFBHGF_00481	ELINPOGI_05863		ELADGCIG_06025	JMHKJALJ_06176	JNMGIFIK_03390	EANIBDIK_02762
putA		Bifunctional protein PutA	21	21	1	1	15310	1	15374		3701	3701	3701	NHDIEHOJ_00480	DAFEIOHN_03071	AGKIMEDE_00648	KMJKGGHA_04431	DDBIDOAO_03429	CGDAAFPO_03604	MCAEBMOJ_00478	KCKOMHIO_06529	GKFEOIKI_06018	KJJDDNMC_00487	HIBOFPIG_04556	BJLLLJKJ_01809	JGIPFBDA_06208	DHFOIPCI_03283	ADKPNDDD_05335	JFIFBHGF_00482	ELINPOGI_05862		ELADGCIG_06024	JMHKJALJ_06175	JNMGIFIK_03389	EANIBDIK_02761
group_4829		hypothetical protein	21	21	1	1	15309	1	15375		314	314	314	NHDIEHOJ_00481	DAFEIOHN_03070	AGKIMEDE_00649	KMJKGGHA_04430	DDBIDOAO_03428	CGDAAFPO_03605	MCAEBMOJ_00479	KCKOMHIO_06528	GKFEOIKI_06019	KJJDDNMC_00488	HIBOFPIG_04557	BJLLLJKJ_01810	JGIPFBDA_06207	DHFOIPCI_03282	ADKPNDDD_05334	JFIFBHGF_00483	ELINPOGI_05861		ELADGCIG_06023	JMHKJALJ_06174	JNMGIFIK_03388	EANIBDIK_02760
cpdA_3		3',5'-cyclic adenosine monophosphate phosphodiesterase CpdA	21	21	1	1	15308	1	15376		806	806	806	NHDIEHOJ_00482	DAFEIOHN_03069	AGKIMEDE_00650	KMJKGGHA_04429	DDBIDOAO_03427	CGDAAFPO_03606	MCAEBMOJ_00480	KCKOMHIO_06527	GKFEOIKI_06020	KJJDDNMC_00489	HIBOFPIG_04558	BJLLLJKJ_01811	JGIPFBDA_06206	DHFOIPCI_03281	ADKPNDDD_05333	JFIFBHGF_00484	ELINPOGI_05860		ELADGCIG_06022	JMHKJALJ_06173	JNMGIFIK_03387	EANIBDIK_02759
group_4831		hypothetical protein	21	21	1	1	15307	1	15377		461	461	461	NHDIEHOJ_00483	DAFEIOHN_03068	AGKIMEDE_00651	KMJKGGHA_04428	DDBIDOAO_03426	CGDAAFPO_03607	MCAEBMOJ_00481	KCKOMHIO_06526	GKFEOIKI_06021	KJJDDNMC_00490	HIBOFPIG_04559	BJLLLJKJ_01812	JGIPFBDA_06205	DHFOIPCI_03280	ADKPNDDD_05332	JFIFBHGF_00485	ELINPOGI_05859		ELADGCIG_06021	JMHKJALJ_06172	JNMGIFIK_03386	EANIBDIK_02758
group_4832		hypothetical protein	21	21	1	1	15306	1	15378		614	614	614	NHDIEHOJ_00484	DAFEIOHN_03067	AGKIMEDE_00652	KMJKGGHA_04427	DDBIDOAO_03425	CGDAAFPO_03608	MCAEBMOJ_00482	KCKOMHIO_06525	GKFEOIKI_06022	KJJDDNMC_00491	HIBOFPIG_04560	BJLLLJKJ_01813	JGIPFBDA_06204	DHFOIPCI_03279	ADKPNDDD_05331	JFIFBHGF_00486	ELINPOGI_05858		ELADGCIG_06020	JMHKJALJ_06171	JNMGIFIK_03385	EANIBDIK_02757
crp_2		CRP-like cAMP-activated global transcriptional regulator	21	21	1	1	15304	1	15380		704	704	704	NHDIEHOJ_00486	DAFEIOHN_03065	AGKIMEDE_00654	KMJKGGHA_04425	DDBIDOAO_03423	CGDAAFPO_03610	MCAEBMOJ_00484	KCKOMHIO_06523	GKFEOIKI_06024	KJJDDNMC_00493	HIBOFPIG_04562	BJLLLJKJ_01815	JGIPFBDA_06202	DHFOIPCI_03277	ADKPNDDD_05329	JFIFBHGF_00488	ELINPOGI_05856		ELADGCIG_06018	JMHKJALJ_06169	JNMGIFIK_03383	EANIBDIK_02755
group_4834	yqjF_2	Inner membrane protein YqjF	21	21	1	1	15303	1	15381		437	437	437	NHDIEHOJ_00487	DAFEIOHN_03064	AGKIMEDE_00655	KMJKGGHA_04424	DDBIDOAO_03422	CGDAAFPO_03611	MCAEBMOJ_00485	KCKOMHIO_06522	GKFEOIKI_06025	KJJDDNMC_00494	HIBOFPIG_04563	BJLLLJKJ_01816	JGIPFBDA_06201	DHFOIPCI_03276	ADKPNDDD_05328	JFIFBHGF_00489	ELINPOGI_05855		ELADGCIG_06017	JMHKJALJ_06168	JNMGIFIK_03382	EANIBDIK_02754
fucU_1		L-fucose mutarotase	21	21	1	1	15302	1	15382		428	428	428	NHDIEHOJ_00488	DAFEIOHN_03063	AGKIMEDE_00656	KMJKGGHA_04423	DDBIDOAO_03421	CGDAAFPO_03612	MCAEBMOJ_00486	KCKOMHIO_06521	GKFEOIKI_06026	KJJDDNMC_00495	HIBOFPIG_04564	BJLLLJKJ_01817	JGIPFBDA_06200	DHFOIPCI_03275	ADKPNDDD_05327	JFIFBHGF_00490	ELINPOGI_05854		ELADGCIG_06016	JMHKJALJ_06167	JNMGIFIK_03381	EANIBDIK_02753
nagC_1		N-acetylglucosamine repressor	21	21	1	1	15301	1	15383		1229	1229	1229	NHDIEHOJ_00489	DAFEIOHN_03062	AGKIMEDE_00657	KMJKGGHA_04422	DDBIDOAO_03420	CGDAAFPO_03613	MCAEBMOJ_00487	KCKOMHIO_06520	GKFEOIKI_06027	KJJDDNMC_00496	HIBOFPIG_04565	BJLLLJKJ_01818	JGIPFBDA_06199	DHFOIPCI_03274	ADKPNDDD_05326	JFIFBHGF_00491	ELINPOGI_05853		ELADGCIG_06015	JMHKJALJ_06166	JNMGIFIK_03380	EANIBDIK_02752
rbsB_2		Ribose import binding protein RbsB	21	21	1	1	15300	1	15384		1025	1025	1025	NHDIEHOJ_00490	DAFEIOHN_03061	AGKIMEDE_00658	KMJKGGHA_04421	DDBIDOAO_03419	CGDAAFPO_03614	MCAEBMOJ_00488	KCKOMHIO_06519	GKFEOIKI_06028	KJJDDNMC_00497	HIBOFPIG_04566	BJLLLJKJ_01819	JGIPFBDA_06198	DHFOIPCI_03273	ADKPNDDD_05325	JFIFBHGF_00492	ELINPOGI_05852		ELADGCIG_06014	JMHKJALJ_06165	JNMGIFIK_03379	EANIBDIK_02751
rbsC_2		Ribose import permease protein RbsC	21	21	1	1	15299	1	15385		1082	1082	1082	NHDIEHOJ_00491	DAFEIOHN_03060	AGKIMEDE_00659	KMJKGGHA_04420	DDBIDOAO_03418	CGDAAFPO_03615	MCAEBMOJ_00489	KCKOMHIO_06518	GKFEOIKI_06029	KJJDDNMC_00498	HIBOFPIG_04567	BJLLLJKJ_01820	JGIPFBDA_06197	DHFOIPCI_03272	ADKPNDDD_05324	JFIFBHGF_00493	ELINPOGI_05851		ELADGCIG_06013	JMHKJALJ_06164	JNMGIFIK_03378	EANIBDIK_02750
rbsA_2		Ribose import ATP-binding protein RbsA	21	21	1	1	15298	1	15386		782	782	782	NHDIEHOJ_00492	DAFEIOHN_03059	AGKIMEDE_00660	KMJKGGHA_04419	DDBIDOAO_03417	CGDAAFPO_03616	MCAEBMOJ_00490	KCKOMHIO_06517	GKFEOIKI_06030	KJJDDNMC_00499	HIBOFPIG_04568	BJLLLJKJ_01821	JGIPFBDA_06196	DHFOIPCI_03271	ADKPNDDD_05323	JFIFBHGF_00494	ELINPOGI_05850		ELADGCIG_06012	JMHKJALJ_06163	JNMGIFIK_03377	EANIBDIK_02749
coaA_1		Pantothenate kinase	21	21	1	1	15297	1	15387		620	620	620	NHDIEHOJ_00493	DAFEIOHN_03058	AGKIMEDE_00661	KMJKGGHA_04418	DDBIDOAO_03416	CGDAAFPO_03617	MCAEBMOJ_00491	KCKOMHIO_06516	GKFEOIKI_06031	KJJDDNMC_00500	HIBOFPIG_04569	BJLLLJKJ_01822	JGIPFBDA_06195	DHFOIPCI_03270	ADKPNDDD_05322	JFIFBHGF_00495	ELINPOGI_05849		ELADGCIG_06011	JMHKJALJ_06162	JNMGIFIK_03376	EANIBDIK_02748
pyrC_2		Dihydroorotase	21	21	1	1	15296	1	15388		1043	1043	1043	NHDIEHOJ_00494	DAFEIOHN_03057	AGKIMEDE_00662	KMJKGGHA_04417	DDBIDOAO_03415	CGDAAFPO_03618	MCAEBMOJ_00492	KCKOMHIO_06515	GKFEOIKI_06032	KJJDDNMC_00501	HIBOFPIG_04570	BJLLLJKJ_01823	JGIPFBDA_06194	DHFOIPCI_03269	ADKPNDDD_05321	JFIFBHGF_00496	ELINPOGI_05848		ELADGCIG_06010	JMHKJALJ_06161	JNMGIFIK_03375	EANIBDIK_02747
group_4842	pyrE_3	Orotate phosphoribosyltransferase	21	21	1	1	15295	1	15389		698	698	698	NHDIEHOJ_00495	DAFEIOHN_03056	AGKIMEDE_00663	KMJKGGHA_04416	DDBIDOAO_03414	CGDAAFPO_03619	MCAEBMOJ_00493	KCKOMHIO_06514	GKFEOIKI_06033	KJJDDNMC_00502	HIBOFPIG_04571	BJLLLJKJ_01824	JGIPFBDA_06193	DHFOIPCI_03268	ADKPNDDD_05320	JFIFBHGF_00497	ELINPOGI_05847		ELADGCIG_06009	JMHKJALJ_06160	JNMGIFIK_03374	EANIBDIK_02746
scrK		Fructokinase	21	21	1	1	15294	1	15390		926	926	926	NHDIEHOJ_00496	DAFEIOHN_03055	AGKIMEDE_00664	KMJKGGHA_04415	DDBIDOAO_03413	CGDAAFPO_03620	MCAEBMOJ_00494	KCKOMHIO_06513	GKFEOIKI_06034	KJJDDNMC_00503	HIBOFPIG_04572	BJLLLJKJ_01825	JGIPFBDA_06192	DHFOIPCI_03267	ADKPNDDD_05319	JFIFBHGF_00498	ELINPOGI_05846		ELADGCIG_06008	JMHKJALJ_06159	JNMGIFIK_03373	EANIBDIK_02745
pgi		Glucose-6-phosphate isomerase	21	21	1	1	15293	1	15391		1625	1625	1625	NHDIEHOJ_00497	DAFEIOHN_03054	AGKIMEDE_00665	KMJKGGHA_04413	DDBIDOAO_03412	CGDAAFPO_03621	MCAEBMOJ_00495	KCKOMHIO_06512	GKFEOIKI_06035	KJJDDNMC_00504	HIBOFPIG_04573	BJLLLJKJ_01826	JGIPFBDA_06191	DHFOIPCI_03266	ADKPNDDD_05318	JFIFBHGF_00499	ELINPOGI_05845		ELADGCIG_06007	JMHKJALJ_06158	JNMGIFIK_03371	EANIBDIK_02744
fadD		Long-chain-fatty-acid--CoA ligase	21	21	1	1	15292	1	15392		1700	1700	1700	NHDIEHOJ_00498	DAFEIOHN_03052	AGKIMEDE_00666	KMJKGGHA_04412	DDBIDOAO_03411	CGDAAFPO_03622	MCAEBMOJ_00496	KCKOMHIO_06511	GKFEOIKI_06036	KJJDDNMC_00505	HIBOFPIG_04574	BJLLLJKJ_01827	JGIPFBDA_06190	DHFOIPCI_03265	ADKPNDDD_05317	JFIFBHGF_00500	ELINPOGI_05844		ELADGCIG_06006	JMHKJALJ_06156	JNMGIFIK_03370	EANIBDIK_02743
ydhP_1		Inner membrane transport protein YdhP	21	21	1	1	15291	1	15393		1223	1235	1234	NHDIEHOJ_00499	DAFEIOHN_03051	AGKIMEDE_00667	KMJKGGHA_04411	DDBIDOAO_03410	CGDAAFPO_03623	MCAEBMOJ_00497	KCKOMHIO_06510	GKFEOIKI_06037	KJJDDNMC_00506	HIBOFPIG_04575	BJLLLJKJ_01828	JGIPFBDA_06189	DHFOIPCI_03264	ADKPNDDD_05316	JFIFBHGF_00501	ELINPOGI_05843		ELADGCIG_06005	JMHKJALJ_06155	JNMGIFIK_03369	EANIBDIK_02742
group_4847		hypothetical protein	21	21	1	1	15289	1	15395		665	665	665	NHDIEHOJ_00501	DAFEIOHN_03049	AGKIMEDE_00669	KMJKGGHA_04409	DDBIDOAO_03408	CGDAAFPO_03625	MCAEBMOJ_00499	KCKOMHIO_06508	GKFEOIKI_06039	KJJDDNMC_00508	HIBOFPIG_04577	BJLLLJKJ_01830	JGIPFBDA_06187	DHFOIPCI_03262	ADKPNDDD_05314	JFIFBHGF_00503	ELINPOGI_05841		ELADGCIG_06003	JMHKJALJ_06153	JNMGIFIK_03367	EANIBDIK_02740
group_4848		hypothetical protein	21	21	1	1	15288	1	15396		611	611	611	NHDIEHOJ_00502	DAFEIOHN_03048	AGKIMEDE_00670	KMJKGGHA_04408	DDBIDOAO_03407	CGDAAFPO_03626	MCAEBMOJ_00500	KCKOMHIO_06507	GKFEOIKI_06040	KJJDDNMC_00509	HIBOFPIG_04578	BJLLLJKJ_01831	JGIPFBDA_06186	DHFOIPCI_03261	ADKPNDDD_05313	JFIFBHGF_00504	ELINPOGI_05840		ELADGCIG_06002	JMHKJALJ_06152	JNMGIFIK_03366	EANIBDIK_02739
group_4889		hypothetical protein	21	21	1	1	15284	1	15436		1160	1160	1160	NHDIEHOJ_00557	DAFEIOHN_03018	AGKIMEDE_00675	KMJKGGHA_04403	DDBIDOAO_03402	CGDAAFPO_03631	MCAEBMOJ_00505	KCKOMHIO_06481	GKFEOIKI_06045	KJJDDNMC_00514	HIBOFPIG_04583	BJLLLJKJ_01836	JGIPFBDA_06181	DHFOIPCI_03256	ADKPNDDD_05308	JFIFBHGF_00509	ELINPOGI_05835		ELADGCIG_05997	JMHKJALJ_06147	JNMGIFIK_03361	EANIBDIK_02734
group_4890		hypothetical protein	21	21	1	1	15283	1	15437		902	902	902	NHDIEHOJ_00558	DAFEIOHN_03017	AGKIMEDE_00676	KMJKGGHA_04402	DDBIDOAO_03401	CGDAAFPO_03632	MCAEBMOJ_00506	KCKOMHIO_06480	GKFEOIKI_06046	KJJDDNMC_00515	HIBOFPIG_04584	BJLLLJKJ_01837	JGIPFBDA_06180	DHFOIPCI_03255	ADKPNDDD_05307	JFIFBHGF_00510	ELINPOGI_05834		ELADGCIG_05996	JMHKJALJ_06146	JNMGIFIK_03360	EANIBDIK_02733
phoR		Alkaline phosphatase synthesis sensor protein PhoR	21	21	1	1	15282	1	15438		1262	1262	1262	NHDIEHOJ_00559	DAFEIOHN_03016	AGKIMEDE_00677	KMJKGGHA_04401	DDBIDOAO_03400	CGDAAFPO_03633	MCAEBMOJ_00507	KCKOMHIO_06479	GKFEOIKI_06047	KJJDDNMC_00516	HIBOFPIG_04585	BJLLLJKJ_01838	JGIPFBDA_06179	DHFOIPCI_03254	ADKPNDDD_05306	JFIFBHGF_00511	ELINPOGI_05833		ELADGCIG_05995	JMHKJALJ_06145	JNMGIFIK_03359	EANIBDIK_02732
pstS		Phosphate-binding protein PstS	21	21	1	1	15281	1	15439		1034	1034	1034	NHDIEHOJ_00560	DAFEIOHN_03015	AGKIMEDE_00678	KMJKGGHA_04400	DDBIDOAO_03399	CGDAAFPO_03634	MCAEBMOJ_00508	KCKOMHIO_06478	GKFEOIKI_06048	KJJDDNMC_00517	HIBOFPIG_04586	BJLLLJKJ_01839	JGIPFBDA_06178	DHFOIPCI_03253	ADKPNDDD_05305	JFIFBHGF_00512	ELINPOGI_05832		ELADGCIG_05994	JMHKJALJ_06144	JNMGIFIK_03358	EANIBDIK_02731
pstC1		Phosphate transport system permease protein PstC 1	21	21	1	1	15280	1	15440		1484	1484	1484	NHDIEHOJ_00561	DAFEIOHN_03014	AGKIMEDE_00679	KMJKGGHA_04399	DDBIDOAO_03398	CGDAAFPO_03635	MCAEBMOJ_00509	KCKOMHIO_06477	GKFEOIKI_06049	KJJDDNMC_00518	HIBOFPIG_04587	BJLLLJKJ_01840	JGIPFBDA_06177	DHFOIPCI_03252	ADKPNDDD_05304	JFIFBHGF_00513	ELINPOGI_05831		ELADGCIG_05993	JMHKJALJ_06143	JNMGIFIK_03357	EANIBDIK_02730
pstA		Phosphate transport system permease protein PstA	21	21	1	1	15279	1	15441		1322	1322	1322	NHDIEHOJ_00562	DAFEIOHN_03013	AGKIMEDE_00680	KMJKGGHA_04398	DDBIDOAO_03397	CGDAAFPO_03636	MCAEBMOJ_00510	KCKOMHIO_06476	GKFEOIKI_06050	KJJDDNMC_00519	HIBOFPIG_04588	BJLLLJKJ_01841	JGIPFBDA_06176	DHFOIPCI_03251	ADKPNDDD_05303	JFIFBHGF_00514	ELINPOGI_05830		ELADGCIG_05992	JMHKJALJ_06142	JNMGIFIK_03356	EANIBDIK_02729
pstB		Phosphate import ATP-binding protein PstB	21	21	1	1	15278	1	15442		806	806	806	NHDIEHOJ_00563	DAFEIOHN_03012	AGKIMEDE_00681	KMJKGGHA_04397	DDBIDOAO_03396	CGDAAFPO_03637	MCAEBMOJ_00511	KCKOMHIO_06475	GKFEOIKI_06051	KJJDDNMC_00520	HIBOFPIG_04589	BJLLLJKJ_01842	JGIPFBDA_06175	DHFOIPCI_03250	ADKPNDDD_05302	JFIFBHGF_00515	ELINPOGI_05829		ELADGCIG_05991	JMHKJALJ_06141	JNMGIFIK_03355	EANIBDIK_02728
phoB		Phosphate regulon transcriptional regulatory protein PhoB	21	21	1	1	15276	1	15444		683	683	683	NHDIEHOJ_00565	DAFEIOHN_03010	AGKIMEDE_00683	KMJKGGHA_04395	DDBIDOAO_03394	CGDAAFPO_03639	MCAEBMOJ_00513	KCKOMHIO_06473	GKFEOIKI_06053	KJJDDNMC_00522	HIBOFPIG_04591	BJLLLJKJ_01844	JGIPFBDA_06173	DHFOIPCI_03248	ADKPNDDD_05300	JFIFBHGF_00517	ELINPOGI_05827		ELADGCIG_05989	JMHKJALJ_06139	JNMGIFIK_03353	EANIBDIK_02726
group_4897		hypothetical protein	21	21	1	1	15275	1	15445		521	521	521	NHDIEHOJ_00566	DAFEIOHN_03009	AGKIMEDE_00684	KMJKGGHA_04394	DDBIDOAO_03393	CGDAAFPO_03640	MCAEBMOJ_00514	KCKOMHIO_06472	GKFEOIKI_06054	KJJDDNMC_00523	HIBOFPIG_04592	BJLLLJKJ_01845	JGIPFBDA_06172	DHFOIPCI_03247	ADKPNDDD_05299	JFIFBHGF_00518	ELINPOGI_05826		ELADGCIG_05988	JMHKJALJ_06138	JNMGIFIK_03352	EANIBDIK_02725
aruC		Succinylornithine transaminase/acetylornithine aminotransferase	21	21	1	1	15274	1	15446		1199	1199	1199	NHDIEHOJ_00567	DAFEIOHN_03008	AGKIMEDE_00685	KMJKGGHA_04393	DDBIDOAO_03392	CGDAAFPO_03641	MCAEBMOJ_00515	KCKOMHIO_06471	GKFEOIKI_06055	KJJDDNMC_00524	HIBOFPIG_04593	BJLLLJKJ_01846	JGIPFBDA_06171	DHFOIPCI_03246	ADKPNDDD_05298	JFIFBHGF_00519	ELINPOGI_05825		ELADGCIG_05987	JMHKJALJ_06137	JNMGIFIK_03351	EANIBDIK_02724
argF		Ornithine carbamoyltransferase	21	21	1	1	15273	1	15447		911	911	911	NHDIEHOJ_00568	DAFEIOHN_03007	AGKIMEDE_00686	KMJKGGHA_04392	DDBIDOAO_03391	CGDAAFPO_03642	MCAEBMOJ_00516	KCKOMHIO_06470	GKFEOIKI_06056	KJJDDNMC_00525	HIBOFPIG_04594	BJLLLJKJ_01847	JGIPFBDA_06170	DHFOIPCI_03245	ADKPNDDD_05297	JFIFBHGF_00520	ELINPOGI_05824		ELADGCIG_05986	JMHKJALJ_06136	JNMGIFIK_03350	EANIBDIK_02723
hslO		33 kDa chaperonin	21	21	1	1	15272	1	15448		992	992	992	NHDIEHOJ_00569	DAFEIOHN_03006	AGKIMEDE_00687	KMJKGGHA_04391	DDBIDOAO_03390	CGDAAFPO_03643	MCAEBMOJ_00517	KCKOMHIO_06469	GKFEOIKI_06057	KJJDDNMC_00526	HIBOFPIG_04595	BJLLLJKJ_01848	JGIPFBDA_06169	DHFOIPCI_03244	ADKPNDDD_05296	JFIFBHGF_00521	ELINPOGI_05823		ELADGCIG_05985	JMHKJALJ_06135	JNMGIFIK_03349	EANIBDIK_02722
apaG		Protein ApaG	21	21	1	1	15271	1	15449		392	392	392	NHDIEHOJ_00570	DAFEIOHN_03005	AGKIMEDE_00688	KMJKGGHA_04390	DDBIDOAO_03389	CGDAAFPO_03644	MCAEBMOJ_00518	KCKOMHIO_06468	GKFEOIKI_06058	KJJDDNMC_00527	HIBOFPIG_04596	BJLLLJKJ_01849	JGIPFBDA_06168	DHFOIPCI_03243	ADKPNDDD_05295	JFIFBHGF_00522	ELINPOGI_05822		ELADGCIG_05984	JMHKJALJ_06134	JNMGIFIK_03348	EANIBDIK_02721
ynjF		Inner membrane protein YnjF	21	21	1	1	15270	1	15450		611	611	611	NHDIEHOJ_00571	DAFEIOHN_03004	AGKIMEDE_00689	KMJKGGHA_04389	DDBIDOAO_03388	CGDAAFPO_03645	MCAEBMOJ_00519	KCKOMHIO_06467	GKFEOIKI_06059	KJJDDNMC_00528	HIBOFPIG_04597	BJLLLJKJ_01850	JGIPFBDA_06167	DHFOIPCI_03242	ADKPNDDD_05294	JFIFBHGF_00523	ELINPOGI_05821		ELADGCIG_05983	JMHKJALJ_06133	JNMGIFIK_03347	EANIBDIK_02720
metZ		O-succinylhomoserine sulfhydrylase	21	21	1	1	15269	1	15451		1184	1184	1184	NHDIEHOJ_00572	DAFEIOHN_03003	AGKIMEDE_00690	KMJKGGHA_04388	DDBIDOAO_03387	CGDAAFPO_03646	MCAEBMOJ_00520	KCKOMHIO_06466	GKFEOIKI_06060	KJJDDNMC_00529	HIBOFPIG_04598	BJLLLJKJ_01851	JGIPFBDA_06166	DHFOIPCI_03241	ADKPNDDD_05293	JFIFBHGF_00524	ELINPOGI_05820		ELADGCIG_05982	JMHKJALJ_06132	JNMGIFIK_03346	EANIBDIK_02719
dcd		Deoxycytidine triphosphate deaminase	21	21	1	1	15268	1	15452		1097	1097	1097	NHDIEHOJ_00573	DAFEIOHN_03002	AGKIMEDE_00691	KMJKGGHA_04387	DDBIDOAO_03386	CGDAAFPO_03647	MCAEBMOJ_00521	KCKOMHIO_06465	GKFEOIKI_06061	KJJDDNMC_00530	HIBOFPIG_04599	BJLLLJKJ_01852	JGIPFBDA_06165	DHFOIPCI_03240	ADKPNDDD_05292	JFIFBHGF_00525	ELINPOGI_05819		ELADGCIG_05981	JMHKJALJ_06131	JNMGIFIK_03345	EANIBDIK_02718
group_4905		hypothetical protein	21	21	1	1	15267	1	15453		812	812	812	NHDIEHOJ_00575	DAFEIOHN_03000	AGKIMEDE_00693	KMJKGGHA_04385	DDBIDOAO_03384	CGDAAFPO_03649	MCAEBMOJ_00523	KCKOMHIO_06463	GKFEOIKI_06063	KJJDDNMC_00532	HIBOFPIG_04601	BJLLLJKJ_01854	JGIPFBDA_06163	DHFOIPCI_03238	ADKPNDDD_05290	JFIFBHGF_00527	ELINPOGI_05817		ELADGCIG_05979	JMHKJALJ_06129	JNMGIFIK_03343	EANIBDIK_02716
group_4906		hypothetical protein	21	21	1	1	15266	1	15454		410	410	410	NHDIEHOJ_00576	DAFEIOHN_02999	AGKIMEDE_00694	KMJKGGHA_04384	DDBIDOAO_03383	CGDAAFPO_03650	MCAEBMOJ_00524	KCKOMHIO_06462	GKFEOIKI_06064	KJJDDNMC_00533	HIBOFPIG_04602	BJLLLJKJ_01855	JGIPFBDA_06162	DHFOIPCI_03237	ADKPNDDD_05289	JFIFBHGF_00528	ELINPOGI_05816		ELADGCIG_05978	JMHKJALJ_06128	JNMGIFIK_03342	EANIBDIK_02715
group_4907		hypothetical protein	21	21	1	1	15265	1	15455		806	806	806	NHDIEHOJ_00577	DAFEIOHN_02998	AGKIMEDE_00695	KMJKGGHA_04383	DDBIDOAO_03382	CGDAAFPO_03651	MCAEBMOJ_00525	KCKOMHIO_06461	GKFEOIKI_06065	KJJDDNMC_00534	HIBOFPIG_04603	BJLLLJKJ_01856	JGIPFBDA_06161	DHFOIPCI_03236	ADKPNDDD_05288	JFIFBHGF_00529	ELINPOGI_05815		ELADGCIG_05977	JMHKJALJ_06127	JNMGIFIK_03341	EANIBDIK_02714
group_4908	lexA_1	LexA repressor	21	21	1	1	15264	1	15456		656	656	656	NHDIEHOJ_00578	DAFEIOHN_02997	AGKIMEDE_00696	KMJKGGHA_04382	DDBIDOAO_03381	CGDAAFPO_03652	MCAEBMOJ_00526	KCKOMHIO_06460	GKFEOIKI_06066	KJJDDNMC_00535	HIBOFPIG_04604	BJLLLJKJ_01857	JGIPFBDA_06160	DHFOIPCI_03235	ADKPNDDD_05287	JFIFBHGF_00530	ELINPOGI_05814		ELADGCIG_05976	JMHKJALJ_06126	JNMGIFIK_03340	EANIBDIK_02713
chaA		Sodium/proton antiporter ChaA	21	21	1	1	15263	1	15457		1085	1085	1085	NHDIEHOJ_00579	DAFEIOHN_02996	AGKIMEDE_00697	KMJKGGHA_04381	DDBIDOAO_03380	CGDAAFPO_03653	MCAEBMOJ_00527	KCKOMHIO_06459	GKFEOIKI_06067	KJJDDNMC_00536	HIBOFPIG_04605	BJLLLJKJ_01858	JGIPFBDA_06159	DHFOIPCI_03234	ADKPNDDD_05286	JFIFBHGF_00531	ELINPOGI_05813		ELADGCIG_05975	JMHKJALJ_06125	JNMGIFIK_03339	EANIBDIK_02712
group_4910		hypothetical protein	21	21	1	1	15261	1	15459		473	473	473	NHDIEHOJ_00581	DAFEIOHN_02994	AGKIMEDE_00699	KMJKGGHA_04379	DDBIDOAO_03378	CGDAAFPO_03655	MCAEBMOJ_00529	KCKOMHIO_06457	GKFEOIKI_06069	KJJDDNMC_00538	HIBOFPIG_04607	BJLLLJKJ_01860	JGIPFBDA_06157	DHFOIPCI_03232	ADKPNDDD_05284	JFIFBHGF_00533	ELINPOGI_05811		ELADGCIG_05973	JMHKJALJ_06123	JNMGIFIK_03337	EANIBDIK_02710
fadJ_1		Fatty acid oxidation complex subunit alpha	21	21	1	1	15260	1	15460		2213	2213	2213	NHDIEHOJ_00582	DAFEIOHN_02993	AGKIMEDE_00700	KMJKGGHA_04378	DDBIDOAO_03377	CGDAAFPO_03656	MCAEBMOJ_00530	KCKOMHIO_06456	GKFEOIKI_06070	KJJDDNMC_00539	HIBOFPIG_04608	BJLLLJKJ_01861	JGIPFBDA_06156	DHFOIPCI_03231	ADKPNDDD_05283	JFIFBHGF_00534	ELINPOGI_05810		ELADGCIG_05972	JMHKJALJ_06122	JNMGIFIK_03336	EANIBDIK_02709
fadA_2		Putative acyltransferase	21	21	1	1	15259	1	15461		1208	1208	1208	NHDIEHOJ_00583	DAFEIOHN_02992	AGKIMEDE_00701	KMJKGGHA_04377	DDBIDOAO_03376	CGDAAFPO_03657	MCAEBMOJ_00531	KCKOMHIO_06455	GKFEOIKI_06071	KJJDDNMC_00540	HIBOFPIG_04609	BJLLLJKJ_01862	JGIPFBDA_06155	DHFOIPCI_03230	ADKPNDDD_05282	JFIFBHGF_00535	ELINPOGI_05809		ELADGCIG_05971	JMHKJALJ_06121	JNMGIFIK_03335	EANIBDIK_02708
dmdC_2		3-methylmercaptopropionyl-CoA dehydrogenase	21	21	1	1	15258	1	15462		1796	1796	1796	NHDIEHOJ_00584	DAFEIOHN_02991	AGKIMEDE_00702	KMJKGGHA_04376	DDBIDOAO_03375	CGDAAFPO_03658	MCAEBMOJ_00532	KCKOMHIO_06454	GKFEOIKI_06072	KJJDDNMC_00541	HIBOFPIG_04610	BJLLLJKJ_01863	JGIPFBDA_06154	DHFOIPCI_03229	ADKPNDDD_05281	JFIFBHGF_00536	ELINPOGI_05808		ELADGCIG_05970	JMHKJALJ_06120	JNMGIFIK_03334	EANIBDIK_02707
podJ		Localization factor PodJL	21	21	1	1	15257	1	15464		3662	3662	3662	NHDIEHOJ_00585	DAFEIOHN_02990	AGKIMEDE_00703	KMJKGGHA_04375	DDBIDOAO_03374	CGDAAFPO_03659	MCAEBMOJ_00533	KCKOMHIO_06453	GKFEOIKI_06073	KJJDDNMC_00542	HIBOFPIG_04611	BJLLLJKJ_01864	JGIPFBDA_06153	DHFOIPCI_03228	ADKPNDDD_05280	JFIFBHGF_00537	ELINPOGI_05807		ELADGCIG_05969	JMHKJALJ_06119	JNMGIFIK_03333	EANIBDIK_02706
group_4915		hypothetical protein	21	21	1	1	15255	1	15465		926	926	926	NHDIEHOJ_00586	DAFEIOHN_02989	AGKIMEDE_00704	KMJKGGHA_04374	DDBIDOAO_03372	CGDAAFPO_03660	MCAEBMOJ_00534	KCKOMHIO_06451	GKFEOIKI_06075	KJJDDNMC_00543	HIBOFPIG_04612	BJLLLJKJ_01866	JGIPFBDA_06152	DHFOIPCI_03227	ADKPNDDD_05279	JFIFBHGF_00538	ELINPOGI_05806		ELADGCIG_05968	JMHKJALJ_06117	JNMGIFIK_03331	EANIBDIK_02705
group_4916		hypothetical protein	21	21	1	1	15254	1	15466		803	803	803	NHDIEHOJ_00587	DAFEIOHN_02988	AGKIMEDE_00705	KMJKGGHA_04373	DDBIDOAO_03371	CGDAAFPO_03661	MCAEBMOJ_00535	KCKOMHIO_06450	GKFEOIKI_06076	KJJDDNMC_00544	HIBOFPIG_04613	BJLLLJKJ_01867	JGIPFBDA_06151	DHFOIPCI_03226	ADKPNDDD_05278	JFIFBHGF_00539	ELINPOGI_05805		ELADGCIG_05967	JMHKJALJ_06116	JNMGIFIK_03330	EANIBDIK_02704
group_4917		hypothetical protein	21	21	1	1	15253	1	15467		236	236	236	NHDIEHOJ_00588	DAFEIOHN_02987	AGKIMEDE_00706	KMJKGGHA_04372	DDBIDOAO_03370	CGDAAFPO_03662	MCAEBMOJ_00536	KCKOMHIO_06449	GKFEOIKI_06077	KJJDDNMC_00545	HIBOFPIG_04614	BJLLLJKJ_01868	JGIPFBDA_06150	DHFOIPCI_03225	ADKPNDDD_05277	JFIFBHGF_00540	ELINPOGI_05804		ELADGCIG_05966	JMHKJALJ_06115	JNMGIFIK_03329	EANIBDIK_02703
recQ_2		ATP-dependent DNA helicase RecQ	21	21	1	1	15251	1	15469		2540	2540	2540	NHDIEHOJ_00590	DAFEIOHN_02985	AGKIMEDE_00708	KMJKGGHA_04370	DDBIDOAO_03368	CGDAAFPO_03664	MCAEBMOJ_00538	KCKOMHIO_06447	GKFEOIKI_06079	KJJDDNMC_00547	HIBOFPIG_04616	BJLLLJKJ_01870	JGIPFBDA_06148	DHFOIPCI_03223	ADKPNDDD_05275	JFIFBHGF_00542	ELINPOGI_05802		ELADGCIG_05964	JMHKJALJ_06113	JNMGIFIK_03327	EANIBDIK_02701
group_4919		Putative HTH-type transcriptional regulator	21	21	1	1	15250	1	15470		506	506	506	NHDIEHOJ_00591	DAFEIOHN_02984	AGKIMEDE_00709	KMJKGGHA_04369	DDBIDOAO_03367	CGDAAFPO_03665	MCAEBMOJ_00539	KCKOMHIO_06446	GKFEOIKI_06080	KJJDDNMC_00548	HIBOFPIG_04617	BJLLLJKJ_01871	JGIPFBDA_06147	DHFOIPCI_03222	ADKPNDDD_05274	JFIFBHGF_00543	ELINPOGI_05801		ELADGCIG_05963	JMHKJALJ_06112	JNMGIFIK_03326	EANIBDIK_02700
group_4920		hypothetical protein	21	21	1	1	15249	1	15471		461	461	461	NHDIEHOJ_00592	DAFEIOHN_02983	AGKIMEDE_00710	KMJKGGHA_04368	DDBIDOAO_03366	CGDAAFPO_03666	MCAEBMOJ_00540	KCKOMHIO_06445	GKFEOIKI_06081	KJJDDNMC_00549	HIBOFPIG_04618	BJLLLJKJ_01872	JGIPFBDA_06146	DHFOIPCI_03221	ADKPNDDD_05273	JFIFBHGF_00544	ELINPOGI_05800		ELADGCIG_05962	JMHKJALJ_06111	JNMGIFIK_03325	EANIBDIK_02699
group_4921		hypothetical protein	21	21	1	1	15248	1	15472		635	635	635	NHDIEHOJ_00593	DAFEIOHN_02982	AGKIMEDE_00711	KMJKGGHA_04367	DDBIDOAO_03365	CGDAAFPO_03667	MCAEBMOJ_00541	KCKOMHIO_06444	GKFEOIKI_06082	KJJDDNMC_00550	HIBOFPIG_04619	BJLLLJKJ_01873	JGIPFBDA_06145	DHFOIPCI_03220	ADKPNDDD_05272	JFIFBHGF_00545	ELINPOGI_05799		ELADGCIG_05961	JMHKJALJ_06110	JNMGIFIK_03324	EANIBDIK_02698
tam_2		Trans-aconitate 2-methyltransferase	21	21	1	1	15247	1	15473		938	938	938	NHDIEHOJ_00594	DAFEIOHN_02981	AGKIMEDE_00712	KMJKGGHA_04366	DDBIDOAO_03364	CGDAAFPO_03668	MCAEBMOJ_00542	KCKOMHIO_06443	GKFEOIKI_06083	KJJDDNMC_00551	HIBOFPIG_04620	BJLLLJKJ_01874	JGIPFBDA_06144	DHFOIPCI_03219	ADKPNDDD_05271	JFIFBHGF_00546	ELINPOGI_05798		ELADGCIG_05960	JMHKJALJ_06109	JNMGIFIK_03323	EANIBDIK_02697
group_4923		hypothetical protein	21	21	1	1	15245	1	15475		503	503	503	NHDIEHOJ_00596	DAFEIOHN_02979	AGKIMEDE_00714	KMJKGGHA_04364	DDBIDOAO_03362	CGDAAFPO_03670	MCAEBMOJ_00544	KCKOMHIO_06441	GKFEOIKI_06085	KJJDDNMC_00553	HIBOFPIG_04622	BJLLLJKJ_01876	JGIPFBDA_06142	DHFOIPCI_03217	ADKPNDDD_05269	JFIFBHGF_00548	ELINPOGI_05796		ELADGCIG_05958	JMHKJALJ_06107	JNMGIFIK_03321	EANIBDIK_02695
dinF		DNA-damage-inducible protein F	21	21	1	1	15244	1	15476		1367	1367	1367	NHDIEHOJ_00597	DAFEIOHN_02978	AGKIMEDE_00715	KMJKGGHA_04363	DDBIDOAO_03361	CGDAAFPO_03671	MCAEBMOJ_00545	KCKOMHIO_06440	GKFEOIKI_06086	KJJDDNMC_00554	HIBOFPIG_04623	BJLLLJKJ_01877	JGIPFBDA_06141	DHFOIPCI_03216	ADKPNDDD_05268	JFIFBHGF_00549	ELINPOGI_05795		ELADGCIG_05957	JMHKJALJ_06106	JNMGIFIK_03320	EANIBDIK_02694
pyrD		Dihydroorotate dehydrogenase (quinone)	21	21	1	1	15243	1	15477		1088	1088	1088	NHDIEHOJ_00598	DAFEIOHN_02977	AGKIMEDE_00716	KMJKGGHA_04362	DDBIDOAO_03360	CGDAAFPO_03672	MCAEBMOJ_00546	KCKOMHIO_06439	GKFEOIKI_06087	KJJDDNMC_00555	HIBOFPIG_04624	BJLLLJKJ_01878	JGIPFBDA_06140	DHFOIPCI_03215	ADKPNDDD_05267	JFIFBHGF_00550	ELINPOGI_05794		ELADGCIG_05956	JMHKJALJ_06105	JNMGIFIK_03319	EANIBDIK_02693
group_4926		hypothetical protein	21	21	1	1	15242	1	15478		374	374	374	NHDIEHOJ_00599	DAFEIOHN_02976	AGKIMEDE_00717	KMJKGGHA_04361	DDBIDOAO_03359	CGDAAFPO_03673	MCAEBMOJ_00547	KCKOMHIO_06438	GKFEOIKI_06088	KJJDDNMC_00556	HIBOFPIG_04625	BJLLLJKJ_01879	JGIPFBDA_06139	DHFOIPCI_03214	ADKPNDDD_05266	JFIFBHGF_00551	ELINPOGI_05793		ELADGCIG_05955	JMHKJALJ_06104	JNMGIFIK_03318	EANIBDIK_02692
group_4927		hypothetical protein	21	21	1	1	15241	1	15479		437	437	437	NHDIEHOJ_00600	DAFEIOHN_02975	AGKIMEDE_00718	KMJKGGHA_04360	DDBIDOAO_03358	CGDAAFPO_03674	MCAEBMOJ_00548	KCKOMHIO_06437	GKFEOIKI_06089	KJJDDNMC_00557	HIBOFPIG_04626	BJLLLJKJ_01880	JGIPFBDA_06138	DHFOIPCI_03213	ADKPNDDD_05265	JFIFBHGF_00552	ELINPOGI_05792		ELADGCIG_05954	JMHKJALJ_06103	JNMGIFIK_03317	EANIBDIK_02691
degU_6		Transcriptional regulatory protein DegU	21	21	1	1	15240	1	15480		647	647	647	NHDIEHOJ_00601	DAFEIOHN_02974	AGKIMEDE_00719	KMJKGGHA_04359	DDBIDOAO_03357	CGDAAFPO_03675	MCAEBMOJ_00549	KCKOMHIO_06436	GKFEOIKI_06090	KJJDDNMC_00558	HIBOFPIG_04627	BJLLLJKJ_01881	JGIPFBDA_06137	DHFOIPCI_03212	ADKPNDDD_05264	JFIFBHGF_00553	ELINPOGI_05791		ELADGCIG_05953	JMHKJALJ_06102	JNMGIFIK_03316	EANIBDIK_02690
pleC_1		Non-motile and phage-resistance protein	21	21	1	1	15239	1	15481		3506	3506	3506	NHDIEHOJ_00602	DAFEIOHN_02973	AGKIMEDE_00720	KMJKGGHA_04358	DDBIDOAO_03356	CGDAAFPO_03676	MCAEBMOJ_00550	KCKOMHIO_06435	GKFEOIKI_06091	KJJDDNMC_00559	HIBOFPIG_04628	BJLLLJKJ_01882	JGIPFBDA_06136	DHFOIPCI_03211	ADKPNDDD_05263	JFIFBHGF_00554	ELINPOGI_05790		ELADGCIG_05952	JMHKJALJ_06101	JNMGIFIK_03315	EANIBDIK_02689
aspC_2		Aspartate aminotransferase	21	21	1	1	15237	1	15483		1166	1166	1166	NHDIEHOJ_00604	DAFEIOHN_02971	AGKIMEDE_00722	KMJKGGHA_04356	DDBIDOAO_03354	CGDAAFPO_03678	MCAEBMOJ_00552	KCKOMHIO_06433	GKFEOIKI_06093	KJJDDNMC_00561	HIBOFPIG_04630	BJLLLJKJ_01884	JGIPFBDA_06134	DHFOIPCI_03209	ADKPNDDD_05261	JFIFBHGF_00556	ELINPOGI_05788		ELADGCIG_05950	JMHKJALJ_06099	JNMGIFIK_03313	EANIBDIK_02687
galE_2		UDP-glucose 4-epimerase	21	21	1	1	15236	1	15484		1028	1028	1028	NHDIEHOJ_00605	DAFEIOHN_02970	AGKIMEDE_00723	KMJKGGHA_04355	DDBIDOAO_03353	CGDAAFPO_03679	MCAEBMOJ_00553	KCKOMHIO_06432	GKFEOIKI_06094	KJJDDNMC_00562	HIBOFPIG_04631	BJLLLJKJ_01885	JGIPFBDA_06133	DHFOIPCI_03208	ADKPNDDD_05260	JFIFBHGF_00557	ELINPOGI_05787		ELADGCIG_05949	JMHKJALJ_06098	JNMGIFIK_03312	EANIBDIK_02686
pchB		Isochorismate pyruvate lyase	21	21	1	1	15235	1	15485		305	305	305	NHDIEHOJ_00606	DAFEIOHN_02969	AGKIMEDE_00724	KMJKGGHA_04354	DDBIDOAO_03352	CGDAAFPO_03680	MCAEBMOJ_00554	KCKOMHIO_06431	GKFEOIKI_06095	KJJDDNMC_00563	HIBOFPIG_04632	BJLLLJKJ_01886	JGIPFBDA_06132	DHFOIPCI_03207	ADKPNDDD_05259	JFIFBHGF_00558	ELINPOGI_05786		ELADGCIG_05948	JMHKJALJ_06097	JNMGIFIK_03311	EANIBDIK_02685
cydB		Cytochrome bd-I ubiquinol oxidase subunit 2	21	21	1	1	15234	1	15486		1004	1004	1004	NHDIEHOJ_00607	DAFEIOHN_02968	AGKIMEDE_00725	KMJKGGHA_04353	DDBIDOAO_03351	CGDAAFPO_03681	MCAEBMOJ_00555	KCKOMHIO_06430	GKFEOIKI_06096	KJJDDNMC_00564	HIBOFPIG_04633	BJLLLJKJ_01887	JGIPFBDA_06131	DHFOIPCI_03206	ADKPNDDD_05258	JFIFBHGF_00559	ELINPOGI_05784		ELADGCIG_05947	JMHKJALJ_06096	JNMGIFIK_03310	EANIBDIK_02684
cydA		Cytochrome bd ubiquinol oxidase subunit 1	21	21	1	1	15233	1	15487		1412	1412	1412	NHDIEHOJ_00608	DAFEIOHN_02967	AGKIMEDE_00726	KMJKGGHA_04352	DDBIDOAO_03350	CGDAAFPO_03682	MCAEBMOJ_00556	KCKOMHIO_06429	GKFEOIKI_06097	KJJDDNMC_00565	HIBOFPIG_04634	BJLLLJKJ_01888	JGIPFBDA_06130	DHFOIPCI_03205	ADKPNDDD_05257	JFIFBHGF_00560	ELINPOGI_05783		ELADGCIG_05946	JMHKJALJ_06095	JNMGIFIK_03309	EANIBDIK_02683
group_4935	yxeP_3	putative hydrolase YxeP	21	21	1	1	15232	1	15488		1169	1169	1169	NHDIEHOJ_00609	DAFEIOHN_02966	AGKIMEDE_00727	KMJKGGHA_04351	DDBIDOAO_03349	CGDAAFPO_03683	MCAEBMOJ_00557	KCKOMHIO_06428	GKFEOIKI_06098	KJJDDNMC_00566	HIBOFPIG_04635	BJLLLJKJ_01889	JGIPFBDA_06129	DHFOIPCI_03204	ADKPNDDD_05256	JFIFBHGF_00561	ELINPOGI_05782		ELADGCIG_05945	JMHKJALJ_06094	JNMGIFIK_03308	EANIBDIK_02682
occM_2		Octopine transport system permease protein OccM	21	21	1	1	15231	1	15489		824	824	824	NHDIEHOJ_00610	DAFEIOHN_02965	AGKIMEDE_00728	KMJKGGHA_04350	DDBIDOAO_03348	CGDAAFPO_03684	MCAEBMOJ_00558	KCKOMHIO_06427	GKFEOIKI_06099	KJJDDNMC_00567	HIBOFPIG_04636	BJLLLJKJ_01890	JGIPFBDA_06128	DHFOIPCI_03203	ADKPNDDD_05255	JFIFBHGF_00562	ELINPOGI_05781		ELADGCIG_05944	JMHKJALJ_06093	JNMGIFIK_03307	EANIBDIK_02681
hisQ_2		Histidine transport system permease protein HisQ	21	21	1	1	15230	1	15490		725	725	725	NHDIEHOJ_00611	DAFEIOHN_02964	AGKIMEDE_00729	KMJKGGHA_04349	DDBIDOAO_03347	CGDAAFPO_03685	MCAEBMOJ_00559	KCKOMHIO_06426	GKFEOIKI_06100	KJJDDNMC_00568	HIBOFPIG_04637	BJLLLJKJ_01891	JGIPFBDA_06127	DHFOIPCI_03202	ADKPNDDD_05254	JFIFBHGF_00563	ELINPOGI_05780		ELADGCIG_05943	JMHKJALJ_06092	JNMGIFIK_03306	EANIBDIK_02680
argT_2		Lysine/arginine/ornithine-binding periplasmic protein	21	21	1	1	15229	1	15491		782	782	782	NHDIEHOJ_00612	DAFEIOHN_02963	AGKIMEDE_00730	KMJKGGHA_04348	DDBIDOAO_03346	CGDAAFPO_03686	MCAEBMOJ_00560	KCKOMHIO_06425	GKFEOIKI_06101	KJJDDNMC_00569	HIBOFPIG_04638	BJLLLJKJ_01892	JGIPFBDA_06126	DHFOIPCI_03201	ADKPNDDD_05253	JFIFBHGF_00564	ELINPOGI_05779		ELADGCIG_05942	JMHKJALJ_06091	JNMGIFIK_03305	EANIBDIK_02679
occP		Octopine permease ATP-binding protein P	21	21	1	1	15228	1	15492		773	773	773	NHDIEHOJ_00613	DAFEIOHN_02962	AGKIMEDE_00731	KMJKGGHA_04347	DDBIDOAO_03345	CGDAAFPO_03687	MCAEBMOJ_00561	KCKOMHIO_06424	GKFEOIKI_06102	KJJDDNMC_00570	HIBOFPIG_04639	BJLLLJKJ_01893	JGIPFBDA_06125	DHFOIPCI_03200	ADKPNDDD_05252	JFIFBHGF_00565	ELINPOGI_05778		ELADGCIG_05941	JMHKJALJ_06090	JNMGIFIK_03304	EANIBDIK_02678
group_4940	betI_5	HTH-type transcriptional regulator BetI	21	21	1	1	15227	1	15493		614	614	614	NHDIEHOJ_00614	DAFEIOHN_02961	AGKIMEDE_00732	KMJKGGHA_04346	DDBIDOAO_03344	CGDAAFPO_03688	MCAEBMOJ_00562	KCKOMHIO_06423	GKFEOIKI_06103	KJJDDNMC_00571	HIBOFPIG_04640	BJLLLJKJ_01894	JGIPFBDA_06124	DHFOIPCI_03199	ADKPNDDD_05251	JFIFBHGF_00566	ELINPOGI_05777		ELADGCIG_05940	JMHKJALJ_06089	JNMGIFIK_03303	EANIBDIK_02677
aruH_2		Arginine--pyruvate transaminase AruH	21	21	1	1	15226	1	15494		1190	1190	1190	NHDIEHOJ_00615	DAFEIOHN_02960	AGKIMEDE_00733	KMJKGGHA_04345	DDBIDOAO_03343	CGDAAFPO_03689	MCAEBMOJ_00563	KCKOMHIO_06422	GKFEOIKI_06104	KJJDDNMC_00572	HIBOFPIG_04641	BJLLLJKJ_01895	JGIPFBDA_06123	DHFOIPCI_03198	ADKPNDDD_05250	JFIFBHGF_00567	ELINPOGI_05776		ELADGCIG_05939	JMHKJALJ_06088	JNMGIFIK_03302	EANIBDIK_02676
aruI		putative 2-ketoarginine decarboxylase AruI	21	21	1	1	15225	1	15495		1613	1613	1613	NHDIEHOJ_00616	DAFEIOHN_02959	AGKIMEDE_00734	KMJKGGHA_04344	DDBIDOAO_03342	CGDAAFPO_03690	MCAEBMOJ_00564	KCKOMHIO_06421	GKFEOIKI_06105	KJJDDNMC_00573	HIBOFPIG_04642	BJLLLJKJ_01896	JGIPFBDA_06122	DHFOIPCI_03197	ADKPNDDD_05249	JFIFBHGF_00568	ELINPOGI_05775		ELADGCIG_05938	JMHKJALJ_06087	JNMGIFIK_03301	EANIBDIK_02675
group_4943		hypothetical protein	21	21	1	1	15224	1	15496		422	422	422	NHDIEHOJ_00617	DAFEIOHN_02958	AGKIMEDE_00735	KMJKGGHA_04343	DDBIDOAO_03341	CGDAAFPO_03691	MCAEBMOJ_00565	KCKOMHIO_06420	GKFEOIKI_06106	KJJDDNMC_00574	HIBOFPIG_04643	BJLLLJKJ_01897	JGIPFBDA_06121	DHFOIPCI_03196	ADKPNDDD_05248	JFIFBHGF_00569	ELINPOGI_05774		ELADGCIG_05937	JMHKJALJ_06086	JNMGIFIK_03300	EANIBDIK_02674
mdtC_3		Multidrug resistance protein MdtC	21	21	1	1	15223	1	15497		2534	2534	2534	NHDIEHOJ_00618	DAFEIOHN_02957	AGKIMEDE_00736	KMJKGGHA_04342	DDBIDOAO_03340	CGDAAFPO_03692	MCAEBMOJ_00566	KCKOMHIO_06419	GKFEOIKI_06107	KJJDDNMC_00575	HIBOFPIG_04644	BJLLLJKJ_01898	JGIPFBDA_06120	DHFOIPCI_03195	ADKPNDDD_05247	JFIFBHGF_00570	ELINPOGI_05773		ELADGCIG_05936	JMHKJALJ_06085	JNMGIFIK_03299	EANIBDIK_02673
group_4945		hypothetical protein	21	21	1	1	15222	1	15498		218	218	218	NHDIEHOJ_00619	DAFEIOHN_02956	AGKIMEDE_00737	KMJKGGHA_04341	DDBIDOAO_03339	CGDAAFPO_03693	MCAEBMOJ_00567	KCKOMHIO_06418	GKFEOIKI_06108	KJJDDNMC_00576	HIBOFPIG_04645	BJLLLJKJ_01899	JGIPFBDA_06119	DHFOIPCI_03194	ADKPNDDD_05246	JFIFBHGF_00571	ELINPOGI_05772		ELADGCIG_05935	JMHKJALJ_06084	JNMGIFIK_03298	EANIBDIK_02672
cymR_1		Putative HTH-type transcriptional regulator	21	21	1	1	15221	1	15499		455	455	455	NHDIEHOJ_00620	DAFEIOHN_02955	AGKIMEDE_00738	KMJKGGHA_04340	DDBIDOAO_03338	CGDAAFPO_03694	MCAEBMOJ_00568	KCKOMHIO_06417	GKFEOIKI_06109	KJJDDNMC_00577	HIBOFPIG_04646	BJLLLJKJ_01900	JGIPFBDA_06118	DHFOIPCI_03193	ADKPNDDD_05245	JFIFBHGF_00572	ELINPOGI_05771		ELADGCIG_05934	JMHKJALJ_06083	JNMGIFIK_03297	EANIBDIK_02671
group_4947		hypothetical protein	21	21	1	1	15219	1	15501		1325	1325	1325	NHDIEHOJ_00622	DAFEIOHN_02953	AGKIMEDE_00740	KMJKGGHA_04338	DDBIDOAO_03336	CGDAAFPO_03696	MCAEBMOJ_00570	KCKOMHIO_06415	GKFEOIKI_06111	KJJDDNMC_00579	HIBOFPIG_04648	BJLLLJKJ_01902	JGIPFBDA_06116	DHFOIPCI_03191	ADKPNDDD_05243	JFIFBHGF_00574	ELINPOGI_05769		ELADGCIG_05932	JMHKJALJ_06081	JNMGIFIK_03295	EANIBDIK_02669
group_4948		hypothetical protein	21	21	1	1	15218	1	15502		1616	1616	1616	NHDIEHOJ_00623	DAFEIOHN_02952	AGKIMEDE_00741	KMJKGGHA_04337	DDBIDOAO_03335	CGDAAFPO_03697	MCAEBMOJ_00571	KCKOMHIO_06414	GKFEOIKI_06112	KJJDDNMC_00580	HIBOFPIG_04649	BJLLLJKJ_01903	JGIPFBDA_06115	DHFOIPCI_03190	ADKPNDDD_05242	JFIFBHGF_00575	ELINPOGI_05768		ELADGCIG_05931	JMHKJALJ_06080	JNMGIFIK_03294	EANIBDIK_02668
bioF		8-amino-7-oxononanoate synthase	21	21	1	1	15216	1	15504		1415	1415	1415	NHDIEHOJ_00625	DAFEIOHN_02950	AGKIMEDE_00743	KMJKGGHA_04335	DDBIDOAO_03333	CGDAAFPO_03699	MCAEBMOJ_00573	KCKOMHIO_06412	GKFEOIKI_06114	KJJDDNMC_00582	HIBOFPIG_04651	BJLLLJKJ_01905	JGIPFBDA_06113	DHFOIPCI_03188	ADKPNDDD_05240	JFIFBHGF_00577	ELINPOGI_05766		ELADGCIG_05929	JMHKJALJ_06078	JNMGIFIK_03292	EANIBDIK_02666
group_4950	rutB_4	Peroxyureidoacrylate/ureidoacrylate amidohydrolase RutB	21	21	1	1	15213	1	15508		599	599	599	NHDIEHOJ_00628	DAFEIOHN_02947	AGKIMEDE_00746	KMJKGGHA_04332	DDBIDOAO_03330	CGDAAFPO_03702	MCAEBMOJ_00576	KCKOMHIO_06409	GKFEOIKI_06117	KJJDDNMC_00585	HIBOFPIG_04654	BJLLLJKJ_01908	JGIPFBDA_06110	DHFOIPCI_03185	ADKPNDDD_05236	JFIFBHGF_00580	ELINPOGI_05763		ELADGCIG_05926	JMHKJALJ_06075	JNMGIFIK_03289	EANIBDIK_02663
pncB		Nicotinate phosphoribosyltransferase	21	21	1	1	15212	1	15509		1304	1304	1304	NHDIEHOJ_00629	DAFEIOHN_02946	AGKIMEDE_00747	KMJKGGHA_04331	DDBIDOAO_03329	CGDAAFPO_03703	MCAEBMOJ_00577	KCKOMHIO_06408	GKFEOIKI_06118	KJJDDNMC_00586	HIBOFPIG_04655	BJLLLJKJ_01909	JGIPFBDA_06109	DHFOIPCI_03184	ADKPNDDD_05235	JFIFBHGF_00581	ELINPOGI_05762		ELADGCIG_05925	JMHKJALJ_06074	JNMGIFIK_03288	EANIBDIK_02662
group_4952		hypothetical protein	21	21	1	1	15211	1	15510		212	212	212	NHDIEHOJ_00630	DAFEIOHN_02945	AGKIMEDE_00748	KMJKGGHA_04330	DDBIDOAO_03328	CGDAAFPO_03704	MCAEBMOJ_00578	KCKOMHIO_06407	GKFEOIKI_06119	KJJDDNMC_00587	HIBOFPIG_04656	BJLLLJKJ_01910	JGIPFBDA_06108	DHFOIPCI_03183	ADKPNDDD_05234	JFIFBHGF_00582	ELINPOGI_05761		ELADGCIG_05924	JMHKJALJ_06073	JNMGIFIK_03287	EANIBDIK_02661
group_4953		hypothetical protein	21	21	1	1	15209	1	15512		377	377	377	NHDIEHOJ_00632	DAFEIOHN_02943	AGKIMEDE_00750	KMJKGGHA_04328	DDBIDOAO_03326	CGDAAFPO_03706	MCAEBMOJ_00580	KCKOMHIO_06405	GKFEOIKI_06121	KJJDDNMC_00589	HIBOFPIG_04658	BJLLLJKJ_01912	JGIPFBDA_06106	DHFOIPCI_03181	ADKPNDDD_05232	JFIFBHGF_00584	ELINPOGI_05759		ELADGCIG_05922	JMHKJALJ_06071	JNMGIFIK_03285	EANIBDIK_02659
copA_1		Copper resistance protein A	21	21	1	1	15206	1	15515		1349	1349	1349	NHDIEHOJ_00635	DAFEIOHN_02940	AGKIMEDE_00753	KMJKGGHA_04325	DDBIDOAO_03323	CGDAAFPO_03709	MCAEBMOJ_00583	KCKOMHIO_06402	GKFEOIKI_06124	KJJDDNMC_00592	HIBOFPIG_04661	BJLLLJKJ_01915	JGIPFBDA_06103	DHFOIPCI_03178	ADKPNDDD_05229	JFIFBHGF_00587	ELINPOGI_05756		ELADGCIG_05919	JMHKJALJ_06068	JNMGIFIK_03282	EANIBDIK_02656
petE		Plastocyanin	21	21	1	1	15205	1	15516		479	479	479	NHDIEHOJ_00636	DAFEIOHN_02939	AGKIMEDE_00754	KMJKGGHA_04324	DDBIDOAO_03322	CGDAAFPO_03710	MCAEBMOJ_00584	KCKOMHIO_06401	GKFEOIKI_06125	KJJDDNMC_00593	HIBOFPIG_04662	BJLLLJKJ_01916	JGIPFBDA_06102	DHFOIPCI_03177	ADKPNDDD_05228	JFIFBHGF_00588	ELINPOGI_05755		ELADGCIG_05918	JMHKJALJ_06067	JNMGIFIK_03281	EANIBDIK_02655
cyaA_5		Adenylate cyclase 1	21	21	1	1	15203	1	15518		1247	1247	1247	NHDIEHOJ_00638	DAFEIOHN_02937	AGKIMEDE_00756	KMJKGGHA_04322	DDBIDOAO_03320	CGDAAFPO_03712	MCAEBMOJ_00586	KCKOMHIO_06399	GKFEOIKI_06127	KJJDDNMC_00595	HIBOFPIG_04664	BJLLLJKJ_01918	JGIPFBDA_06100	DHFOIPCI_03175	ADKPNDDD_05226	JFIFBHGF_00590	ELINPOGI_05753		ELADGCIG_05916	JMHKJALJ_06065	JNMGIFIK_03279	EANIBDIK_02653
murA		UDP-N-acetylglucosamine 1-carboxyvinyltransferase	21	21	1	1	15201	1	15535		1292	1292	1292	NHDIEHOJ_00640	DAFEIOHN_02934	AGKIMEDE_00772	KMJKGGHA_04320	DDBIDOAO_03317	CGDAAFPO_03780	MCAEBMOJ_00589	KCKOMHIO_06334	GKFEOIKI_06192	KJJDDNMC_00597	HIBOFPIG_04729	BJLLLJKJ_01983	JGIPFBDA_06098	DHFOIPCI_03110	ADKPNDDD_05161	JFIFBHGF_00592	ELINPOGI_05688		ELADGCIG_05914	JMHKJALJ_06062	JNMGIFIK_03276	EANIBDIK_02651
group_4958		hypothetical protein	21	21	1	1	15200	1	15536		440	440	440	NHDIEHOJ_00641	DAFEIOHN_02933	AGKIMEDE_00773	KMJKGGHA_04319	DDBIDOAO_03316	CGDAAFPO_03781	MCAEBMOJ_00590	KCKOMHIO_06333	GKFEOIKI_06193	KJJDDNMC_00598	HIBOFPIG_04730	BJLLLJKJ_01984	JGIPFBDA_06097	DHFOIPCI_03109	ADKPNDDD_05160	JFIFBHGF_00593	ELINPOGI_05687		ELADGCIG_05913	JMHKJALJ_06061	JNMGIFIK_03275	EANIBDIK_02650
hisD_1		Histidinol dehydrogenase	21	21	1	1	15199	1	15537		1304	1304	1304	NHDIEHOJ_00642	DAFEIOHN_02932	AGKIMEDE_00774	KMJKGGHA_04318	DDBIDOAO_03315	CGDAAFPO_03782	MCAEBMOJ_00591	KCKOMHIO_06332	GKFEOIKI_06194	KJJDDNMC_00599	HIBOFPIG_04731	BJLLLJKJ_01985	JGIPFBDA_06096	DHFOIPCI_03108	ADKPNDDD_05159	JFIFBHGF_00594	ELINPOGI_05686		ELADGCIG_05912	JMHKJALJ_06060	JNMGIFIK_03274	EANIBDIK_02649
group_4960		hypothetical protein	21	21	1	1	15198	1	15538		476	476	476	NHDIEHOJ_00643	DAFEIOHN_02931	AGKIMEDE_00775	KMJKGGHA_04317	DDBIDOAO_03314	CGDAAFPO_03783	MCAEBMOJ_00592	KCKOMHIO_06331	GKFEOIKI_06195	KJJDDNMC_00600	HIBOFPIG_04732	BJLLLJKJ_01986	JGIPFBDA_06095	DHFOIPCI_03107	ADKPNDDD_05158	JFIFBHGF_00595	ELINPOGI_05685		ELADGCIG_05911	JMHKJALJ_06059	JNMGIFIK_03273	EANIBDIK_02648
arsC_2		Glutaredoxin arsenate reductase	21	21	1	1	15197	1	15539		479	479	479	NHDIEHOJ_00644	DAFEIOHN_02930	AGKIMEDE_00776	KMJKGGHA_04316	DDBIDOAO_03313	CGDAAFPO_03784	MCAEBMOJ_00593	KCKOMHIO_06330	GKFEOIKI_06196	KJJDDNMC_00601	HIBOFPIG_04733	BJLLLJKJ_01987	JGIPFBDA_06094	DHFOIPCI_03106	ADKPNDDD_05157	JFIFBHGF_00596	ELINPOGI_05684		ELADGCIG_05910	JMHKJALJ_06058	JNMGIFIK_03272	EANIBDIK_02647
infA		Translation initiation factor IF-1	21	21	1	1	15196	1	15540		218	218	218	NHDIEHOJ_00645	DAFEIOHN_02929	AGKIMEDE_00777	KMJKGGHA_04315	DDBIDOAO_03312	CGDAAFPO_03785	MCAEBMOJ_00594	KCKOMHIO_06329	GKFEOIKI_06197	KJJDDNMC_00602	HIBOFPIG_04734	BJLLLJKJ_01988	JGIPFBDA_06093	DHFOIPCI_03105	ADKPNDDD_05156	JFIFBHGF_00597	ELINPOGI_05683		ELADGCIG_05909	JMHKJALJ_06057	JNMGIFIK_03271	EANIBDIK_02646
yhdE		Maf-like protein YhdE	21	21	1	1	15195	1	15541		620	620	620	NHDIEHOJ_00646	DAFEIOHN_02928	AGKIMEDE_00778	KMJKGGHA_04314	DDBIDOAO_03311	CGDAAFPO_03786	MCAEBMOJ_00595	KCKOMHIO_06328	GKFEOIKI_06198	KJJDDNMC_00603	HIBOFPIG_04735	BJLLLJKJ_01989	JGIPFBDA_06092	DHFOIPCI_03104	ADKPNDDD_05155	JFIFBHGF_00598	ELINPOGI_05682		ELADGCIG_05908	JMHKJALJ_06056	JNMGIFIK_03270	EANIBDIK_02645
yacG		DNA gyrase inhibitor YacG	21	21	1	1	15194	1	15542		212	212	212	NHDIEHOJ_00647	DAFEIOHN_02927	AGKIMEDE_00779	KMJKGGHA_04313	DDBIDOAO_03310	CGDAAFPO_03787	MCAEBMOJ_00596	KCKOMHIO_06327	GKFEOIKI_06199	KJJDDNMC_00604	HIBOFPIG_04736	BJLLLJKJ_01990	JGIPFBDA_06091	DHFOIPCI_03103	ADKPNDDD_05154	JFIFBHGF_00599	ELINPOGI_05681		ELADGCIG_05907	JMHKJALJ_06055	JNMGIFIK_03269	EANIBDIK_02644
group_4965		hypothetical protein	21	21	1	1	15193	1	15543		317	317	317	NHDIEHOJ_00649	DAFEIOHN_02925	AGKIMEDE_00781	KMJKGGHA_04311	DDBIDOAO_03308	CGDAAFPO_03789	MCAEBMOJ_00598	KCKOMHIO_06325	GKFEOIKI_06201	KJJDDNMC_00606	HIBOFPIG_04738	BJLLLJKJ_01992	JGIPFBDA_06089	DHFOIPCI_03101	ADKPNDDD_05152	JFIFBHGF_00601	ELINPOGI_05679		ELADGCIG_05905	JMHKJALJ_06053	JNMGIFIK_03240	EANIBDIK_02642
group_4966		hypothetical protein	21	21	1	1	15192	1	15544		464	464	464	NHDIEHOJ_00650	DAFEIOHN_02924	AGKIMEDE_00782	KMJKGGHA_04310	DDBIDOAO_03307	CGDAAFPO_03790	MCAEBMOJ_00599	KCKOMHIO_06324	GKFEOIKI_06202	KJJDDNMC_00607	HIBOFPIG_04739	BJLLLJKJ_01993	JGIPFBDA_06088	DHFOIPCI_03100	ADKPNDDD_05151	JFIFBHGF_00602	ELINPOGI_05678		ELADGCIG_05904	JMHKJALJ_06052	JNMGIFIK_03239	EANIBDIK_02641
group_4967		hypothetical protein	21	21	1	1	15191	1	15545		188	188	188	NHDIEHOJ_00651	DAFEIOHN_02923	AGKIMEDE_00783	KMJKGGHA_04309	DDBIDOAO_03306	CGDAAFPO_03791	MCAEBMOJ_00600	KCKOMHIO_06323	GKFEOIKI_06203	KJJDDNMC_00608	HIBOFPIG_04740	BJLLLJKJ_01994	JGIPFBDA_06087	DHFOIPCI_03099	ADKPNDDD_05150	JFIFBHGF_00603	ELINPOGI_05677		ELADGCIG_05903	JMHKJALJ_06051	JNMGIFIK_03238	EANIBDIK_02640
hprK_1		HPr kinase/phosphorylase	21	21	1	1	15190	1	15546		1100	1100	1100	NHDIEHOJ_00652	DAFEIOHN_02922	AGKIMEDE_00784	KMJKGGHA_04308	DDBIDOAO_03305	CGDAAFPO_03792	MCAEBMOJ_00601	KCKOMHIO_06322	GKFEOIKI_06204	KJJDDNMC_00609	HIBOFPIG_04741	BJLLLJKJ_01995	JGIPFBDA_06086	DHFOIPCI_03098	ADKPNDDD_05149	JFIFBHGF_00604	ELINPOGI_05676		ELADGCIG_05902	JMHKJALJ_06050	JNMGIFIK_03237	EANIBDIK_02639
group_4969		hypothetical protein	21	21	1	1	15188	1	15548		305	311	310	NHDIEHOJ_00654	DAFEIOHN_02920	AGKIMEDE_00786	KMJKGGHA_04306	DDBIDOAO_03303	CGDAAFPO_03794	MCAEBMOJ_00603	KCKOMHIO_06320	GKFEOIKI_06206	KJJDDNMC_00611	HIBOFPIG_04743	BJLLLJKJ_01997	JGIPFBDA_06084	DHFOIPCI_03096	ADKPNDDD_05147	JFIFBHGF_00606	ELINPOGI_05674		ELADGCIG_05900	JMHKJALJ_06048	JNMGIFIK_03235	EANIBDIK_02637
ybaK_1		Cys-tRNA(Pro)/Cys-tRNA(Cys) deacylase YbaK	21	21	1	1	15185	1	15551		461	461	461	NHDIEHOJ_00657	DAFEIOHN_02917	AGKIMEDE_00789	KMJKGGHA_04303	DDBIDOAO_03300	CGDAAFPO_03797	MCAEBMOJ_00606	KCKOMHIO_06317	GKFEOIKI_06209	KJJDDNMC_00614	HIBOFPIG_04746	BJLLLJKJ_02000	JGIPFBDA_06081	DHFOIPCI_03093	ADKPNDDD_05144	JFIFBHGF_00609	ELINPOGI_05671		ELADGCIG_05897	JMHKJALJ_06045	JNMGIFIK_03231	EANIBDIK_02634
group_4971		hypothetical protein	21	21	1	1	15184	1	15552		188	188	188	NHDIEHOJ_00658	DAFEIOHN_02916	AGKIMEDE_00790	KMJKGGHA_04302	DDBIDOAO_03299	CGDAAFPO_03798	MCAEBMOJ_00607	KCKOMHIO_06316	GKFEOIKI_06210	KJJDDNMC_00615	HIBOFPIG_04747	BJLLLJKJ_02001	JGIPFBDA_06080	DHFOIPCI_03092	ADKPNDDD_05143	JFIFBHGF_00610	ELINPOGI_05670		ELADGCIG_05896	JMHKJALJ_06044	JNMGIFIK_03230	EANIBDIK_02633
group_4973		hypothetical protein	21	21	1	1	15182	1	15555		1292	1292	1292	NHDIEHOJ_00660	DAFEIOHN_02914	AGKIMEDE_00792	KMJKGGHA_04300	DDBIDOAO_03297	CGDAAFPO_03800	MCAEBMOJ_00609	KCKOMHIO_06314	GKFEOIKI_06212	KJJDDNMC_00617	HIBOFPIG_04749	BJLLLJKJ_02003	JGIPFBDA_06078	DHFOIPCI_03090	ADKPNDDD_05141	JFIFBHGF_00612	ELINPOGI_05668		ELADGCIG_05894	JMHKJALJ_06042	JNMGIFIK_03228	EANIBDIK_02631
group_4974	bacC_5	Dihydroanticapsin 7-dehydrogenase	21	21	1	1	15181	1	15556		2099	2099	2099	NHDIEHOJ_00661	DAFEIOHN_02913	AGKIMEDE_00793	KMJKGGHA_04299	DDBIDOAO_03296	CGDAAFPO_03801	MCAEBMOJ_00610	KCKOMHIO_06313	GKFEOIKI_06213	KJJDDNMC_00618	HIBOFPIG_04750	BJLLLJKJ_02004	JGIPFBDA_06077	DHFOIPCI_03089	ADKPNDDD_05140	JFIFBHGF_00613	ELINPOGI_05667		ELADGCIG_05893	JMHKJALJ_06041	JNMGIFIK_03227	EANIBDIK_02630
ulaR		HTH-type transcriptional regulator UlaR	21	21	1	1	15180	1	15557		812	812	812	NHDIEHOJ_00662	DAFEIOHN_02912	AGKIMEDE_00794	KMJKGGHA_04298	DDBIDOAO_03295	CGDAAFPO_03802	MCAEBMOJ_00611	KCKOMHIO_06312	GKFEOIKI_06214	KJJDDNMC_00619	HIBOFPIG_04751	BJLLLJKJ_02005	JGIPFBDA_06076	DHFOIPCI_03088	ADKPNDDD_05139	JFIFBHGF_00614	ELINPOGI_05666		ELADGCIG_05892	JMHKJALJ_06040	JNMGIFIK_03226	EANIBDIK_02629
group_4976	lsrB_4	Autoinducer 2-binding protein LsrB	21	21	1	1	15179	1	15558		989	989	989	NHDIEHOJ_00663	DAFEIOHN_02911	AGKIMEDE_00795	KMJKGGHA_04297	DDBIDOAO_03294	CGDAAFPO_03803	MCAEBMOJ_00612	KCKOMHIO_06311	GKFEOIKI_06215	KJJDDNMC_00620	HIBOFPIG_04752	BJLLLJKJ_02006	JGIPFBDA_06075	DHFOIPCI_03087	ADKPNDDD_05138	JFIFBHGF_00615	ELINPOGI_05665		ELADGCIG_05891	JMHKJALJ_06039	JNMGIFIK_03225	EANIBDIK_02628
rbsA_3		Ribose import ATP-binding protein RbsA	21	21	1	1	15178	1	15559		1511	1511	1511	NHDIEHOJ_00664	DAFEIOHN_02910	AGKIMEDE_00796	KMJKGGHA_04296	DDBIDOAO_03293	CGDAAFPO_03804	MCAEBMOJ_00613	KCKOMHIO_06310	GKFEOIKI_06216	KJJDDNMC_00621	HIBOFPIG_04753	BJLLLJKJ_02007	JGIPFBDA_06074	DHFOIPCI_03086	ADKPNDDD_05137	JFIFBHGF_00616	ELINPOGI_05664		ELADGCIG_05890	JMHKJALJ_06038	JNMGIFIK_03224	EANIBDIK_02627
lsrC_1		Autoinducer 2 import system permease protein LsrC	21	21	1	1	15177	1	15560		980	980	980	NHDIEHOJ_00665	DAFEIOHN_02909	AGKIMEDE_00797	KMJKGGHA_04295	DDBIDOAO_03292	CGDAAFPO_03805	MCAEBMOJ_00614	KCKOMHIO_06309	GKFEOIKI_06217	KJJDDNMC_00622	HIBOFPIG_04754	BJLLLJKJ_02008	JGIPFBDA_06073	DHFOIPCI_03085	ADKPNDDD_05136	JFIFBHGF_00617	ELINPOGI_05663		ELADGCIG_05889	JMHKJALJ_06037	JNMGIFIK_03223	EANIBDIK_02626
lsrD_1		Autoinducer 2 import system permease protein LsrD	21	21	1	1	15176	1	15561		1004	1004	1004	NHDIEHOJ_00666	DAFEIOHN_02908	AGKIMEDE_00798	KMJKGGHA_04294	DDBIDOAO_03291	CGDAAFPO_03806	MCAEBMOJ_00615	KCKOMHIO_06308	GKFEOIKI_06218	KJJDDNMC_00623	HIBOFPIG_04755	BJLLLJKJ_02009	JGIPFBDA_06072	DHFOIPCI_03084	ADKPNDDD_05135	JFIFBHGF_00618	ELINPOGI_05662		ELADGCIG_05888	JMHKJALJ_06036	JNMGIFIK_03222	EANIBDIK_02625
rhaM_1		L-rhamnose mutarotase	21	21	1	1	15175	1	15562		314	314	314	NHDIEHOJ_00667	DAFEIOHN_02907	AGKIMEDE_00799	KMJKGGHA_04293	DDBIDOAO_03290	CGDAAFPO_03807	MCAEBMOJ_00616	KCKOMHIO_06307	GKFEOIKI_06219	KJJDDNMC_00624	HIBOFPIG_04756	BJLLLJKJ_02010	JGIPFBDA_06071	DHFOIPCI_03083	ADKPNDDD_05134	JFIFBHGF_00619	ELINPOGI_05661		ELADGCIG_05887	JMHKJALJ_06035	JNMGIFIK_03221	EANIBDIK_02624
fucK_1		L-fuculokinase	21	21	1	1	15174	1	15563		1388	1388	1388	NHDIEHOJ_00668	DAFEIOHN_02906	AGKIMEDE_00800	KMJKGGHA_04292	DDBIDOAO_03289	CGDAAFPO_03808	MCAEBMOJ_00617	KCKOMHIO_06306	GKFEOIKI_06220	KJJDDNMC_00625	HIBOFPIG_04757	BJLLLJKJ_02011	JGIPFBDA_06070	DHFOIPCI_03082	ADKPNDDD_05133	JFIFBHGF_00620	ELINPOGI_05660		ELADGCIG_05886	JMHKJALJ_06034	JNMGIFIK_03220	EANIBDIK_02623
tsr_1		Methyl-accepting chemotaxis protein I	21	21	1	1	15172	1	15565		1601	1601	1601	NHDIEHOJ_00670	DAFEIOHN_02905	AGKIMEDE_00801	KMJKGGHA_04290	DDBIDOAO_03288	CGDAAFPO_03809	MCAEBMOJ_00618	KCKOMHIO_06304	GKFEOIKI_06221	KJJDDNMC_00627	HIBOFPIG_04758	BJLLLJKJ_02012	JGIPFBDA_06068	DHFOIPCI_03081	ADKPNDDD_05132	JFIFBHGF_00622	ELINPOGI_05659		ELADGCIG_05884	JMHKJALJ_06033	JNMGIFIK_03219	EANIBDIK_02621
group_4984		hypothetical protein	21	21	1	1	15171	1	15566		293	293	293	NHDIEHOJ_00671	DAFEIOHN_02904	AGKIMEDE_00802	KMJKGGHA_04289	DDBIDOAO_03287	CGDAAFPO_03810	MCAEBMOJ_00619	KCKOMHIO_06303	GKFEOIKI_06222	KJJDDNMC_00628	HIBOFPIG_04759	BJLLLJKJ_02013	JGIPFBDA_06067	DHFOIPCI_03080	ADKPNDDD_05131	JFIFBHGF_00623	ELINPOGI_05658		ELADGCIG_05883	JMHKJALJ_06032	JNMGIFIK_03218	EANIBDIK_02620
group_4985		hypothetical protein	21	21	1	1	15170	1	15567		365	365	365	NHDIEHOJ_00672	DAFEIOHN_02903	AGKIMEDE_00803	KMJKGGHA_04288	DDBIDOAO_03286	CGDAAFPO_03811	MCAEBMOJ_00620	KCKOMHIO_06302	GKFEOIKI_06223	KJJDDNMC_00629	HIBOFPIG_04760	BJLLLJKJ_02014	JGIPFBDA_06066	DHFOIPCI_03079	ADKPNDDD_05130	JFIFBHGF_00624	ELINPOGI_05657		ELADGCIG_05882	JMHKJALJ_06031	JNMGIFIK_03217	EANIBDIK_02619
cheA		Chemotaxis protein CheA	21	21	1	1	15169	1	15568		2276	2276	2276	NHDIEHOJ_00673	DAFEIOHN_02902	AGKIMEDE_00804	KMJKGGHA_04287	DDBIDOAO_03285	CGDAAFPO_03812	MCAEBMOJ_00621	KCKOMHIO_06301	GKFEOIKI_06224	KJJDDNMC_00630	HIBOFPIG_04761	BJLLLJKJ_02015	JGIPFBDA_06065	DHFOIPCI_03078	ADKPNDDD_05129	JFIFBHGF_00625	ELINPOGI_05656		ELADGCIG_05881	JMHKJALJ_06030	JNMGIFIK_03216	EANIBDIK_02618
group_4987	cheW_3	Chemotaxis protein CheW	21	21	1	1	15168	1	15569		467	467	467	NHDIEHOJ_00674	DAFEIOHN_02901	AGKIMEDE_00805	KMJKGGHA_04286	DDBIDOAO_03284	CGDAAFPO_03813	MCAEBMOJ_00622	KCKOMHIO_06300	GKFEOIKI_06225	KJJDDNMC_00631	HIBOFPIG_04762	BJLLLJKJ_02016	JGIPFBDA_06064	DHFOIPCI_03077	ADKPNDDD_05128	JFIFBHGF_00626	ELINPOGI_05655		ELADGCIG_05880	JMHKJALJ_06029	JNMGIFIK_03215	EANIBDIK_02617
cheR		Chemotaxis protein methyltransferase	21	21	1	1	15167	1	15570		908	908	908	NHDIEHOJ_00675	DAFEIOHN_02900	AGKIMEDE_00806	KMJKGGHA_04285	DDBIDOAO_03283	CGDAAFPO_03814	MCAEBMOJ_00623	KCKOMHIO_06299	GKFEOIKI_06226	KJJDDNMC_00632	HIBOFPIG_04763	BJLLLJKJ_02017	JGIPFBDA_06063	DHFOIPCI_03076	ADKPNDDD_05127	JFIFBHGF_00627	ELINPOGI_05654		ELADGCIG_05879	JMHKJALJ_06028	JNMGIFIK_03214	EANIBDIK_02616
cheB_1		Chemotaxis response regulator protein-glutamate methylesterase	21	21	1	1	15166	1	15571		1049	1049	1049	NHDIEHOJ_00676	DAFEIOHN_02899	AGKIMEDE_00807	KMJKGGHA_04284	DDBIDOAO_03282	CGDAAFPO_03815	MCAEBMOJ_00624	KCKOMHIO_06298	GKFEOIKI_06227	KJJDDNMC_00633	HIBOFPIG_04764	BJLLLJKJ_02018	JGIPFBDA_06062	DHFOIPCI_03075	ADKPNDDD_05126	JFIFBHGF_00628	ELINPOGI_05653		ELADGCIG_05878	JMHKJALJ_06027	JNMGIFIK_03213	EANIBDIK_02615
group_4990		hypothetical protein	21	21	1	1	15165	1	15572		389	389	389	NHDIEHOJ_00677	DAFEIOHN_02898	AGKIMEDE_00808	KMJKGGHA_04283	DDBIDOAO_03281	CGDAAFPO_03816	MCAEBMOJ_00625	KCKOMHIO_06297	GKFEOIKI_06228	KJJDDNMC_00634	HIBOFPIG_04765	BJLLLJKJ_02019	JGIPFBDA_06061	DHFOIPCI_03074	ADKPNDDD_05125	JFIFBHGF_00629	ELINPOGI_05652		ELADGCIG_05877	JMHKJALJ_06026	JNMGIFIK_03212	EANIBDIK_02614
cheD		Chemoreceptor glutamine deamidase CheD	21	21	1	1	15164	1	15573		551	551	551	NHDIEHOJ_00678	DAFEIOHN_02897	AGKIMEDE_00809	KMJKGGHA_04282	DDBIDOAO_03280	CGDAAFPO_03817	MCAEBMOJ_00626	KCKOMHIO_06296	GKFEOIKI_06229	KJJDDNMC_00635	HIBOFPIG_04766	BJLLLJKJ_02020	JGIPFBDA_06060	DHFOIPCI_03073	ADKPNDDD_05124	JFIFBHGF_00630	ELINPOGI_05651		ELADGCIG_05876	JMHKJALJ_06025	JNMGIFIK_03211	EANIBDIK_02613
fliF		Flagellar M-ring protein	21	21	1	1	15160	1	15576		1673	1673	1673	NHDIEHOJ_00680	DAFEIOHN_02895	AGKIMEDE_00811	KMJKGGHA_04280	DDBIDOAO_03278	CGDAAFPO_03819	MCAEBMOJ_00628	KCKOMHIO_06293	GKFEOIKI_06231	KJJDDNMC_00637	HIBOFPIG_04768	BJLLLJKJ_02022	JGIPFBDA_06057	DHFOIPCI_03071	ADKPNDDD_05122	JFIFBHGF_00633	ELINPOGI_05649		ELADGCIG_05874	JMHKJALJ_06023	JNMGIFIK_03209	EANIBDIK_02610
sdiA		Regulatory protein SdiA	21	21	1	1	15158	1	15577		632	632	632	NHDIEHOJ_00681	DAFEIOHN_02894	AGKIMEDE_00812	KMJKGGHA_04279	DDBIDOAO_03277	CGDAAFPO_03820	MCAEBMOJ_00629	KCKOMHIO_06292	GKFEOIKI_06232	KJJDDNMC_00638	HIBOFPIG_04769	BJLLLJKJ_02023	JGIPFBDA_06056	DHFOIPCI_03070	ADKPNDDD_05121	JFIFBHGF_00634	ELINPOGI_05648		ELADGCIG_05873	JMHKJALJ_06022	JNMGIFIK_03208	EANIBDIK_02609
luxR_2		Transcriptional activator protein LuxR	21	21	1	1	15157	1	15578		740	740	740	NHDIEHOJ_00682	DAFEIOHN_02893	AGKIMEDE_00813	KMJKGGHA_04278	DDBIDOAO_03276	CGDAAFPO_03821	MCAEBMOJ_00630	KCKOMHIO_06291	GKFEOIKI_06233	KJJDDNMC_00639	HIBOFPIG_04770	BJLLLJKJ_02024	JGIPFBDA_06055	DHFOIPCI_03069	ADKPNDDD_05120	JFIFBHGF_00635	ELINPOGI_05647		ELADGCIG_05872	JMHKJALJ_06021	JNMGIFIK_03207	EANIBDIK_02608
flhB		Flagellar biosynthetic protein FlhB	21	21	1	1	15155	1	15580		1082	1082	1082	NHDIEHOJ_00684	DAFEIOHN_02891	AGKIMEDE_00815	KMJKGGHA_04276	DDBIDOAO_03274	CGDAAFPO_03823	MCAEBMOJ_00632	KCKOMHIO_06289	GKFEOIKI_06235	KJJDDNMC_00641	HIBOFPIG_04772	BJLLLJKJ_02026	JGIPFBDA_06053	DHFOIPCI_03067	ADKPNDDD_05118	JFIFBHGF_00637	ELINPOGI_05645		ELADGCIG_05870	JMHKJALJ_06019	JNMGIFIK_03205	EANIBDIK_02606
fliG		Flagellar motor switch protein FliG	21	21	1	1	15154	1	15581		1037	1037	1037	NHDIEHOJ_00685	DAFEIOHN_02890	AGKIMEDE_00816	KMJKGGHA_04275	DDBIDOAO_03273	CGDAAFPO_03824	MCAEBMOJ_00633	KCKOMHIO_06288	GKFEOIKI_06236	KJJDDNMC_00642	HIBOFPIG_04773	BJLLLJKJ_02027	JGIPFBDA_06052	DHFOIPCI_03066	ADKPNDDD_05117	JFIFBHGF_00638	ELINPOGI_05644		ELADGCIG_05869	JMHKJALJ_06018	JNMGIFIK_03204	EANIBDIK_02605
group_4997		hypothetical protein	21	21	1	1	15152	1	15583		947	947	947	NHDIEHOJ_00687	DAFEIOHN_02888	AGKIMEDE_00818	KMJKGGHA_04273	DDBIDOAO_03271	CGDAAFPO_03826	MCAEBMOJ_00635	KCKOMHIO_06286	GKFEOIKI_06238	KJJDDNMC_00644	HIBOFPIG_04775	BJLLLJKJ_02029	JGIPFBDA_06050	DHFOIPCI_03064	ADKPNDDD_05115	JFIFBHGF_00640	ELINPOGI_05642		ELADGCIG_05867	JMHKJALJ_06016	JNMGIFIK_03202	EANIBDIK_02603
motA		Motility protein A	21	21	1	1	15151	1	15584		878	878	878	NHDIEHOJ_00688	DAFEIOHN_02887	AGKIMEDE_00819	KMJKGGHA_04272	DDBIDOAO_03270	CGDAAFPO_03827	MCAEBMOJ_00636	KCKOMHIO_06285	GKFEOIKI_06239	KJJDDNMC_00645	HIBOFPIG_04776	BJLLLJKJ_02030	JGIPFBDA_06049	DHFOIPCI_03063	ADKPNDDD_05114	JFIFBHGF_00641	ELINPOGI_05641		ELADGCIG_05866	JMHKJALJ_06015	JNMGIFIK_03201	EANIBDIK_02602
group_4999		hypothetical protein	21	21	1	1	15150	1	15585		779	779	779	NHDIEHOJ_00689	DAFEIOHN_02886	AGKIMEDE_00820	KMJKGGHA_04271	DDBIDOAO_03269	CGDAAFPO_03828	MCAEBMOJ_00637	KCKOMHIO_06284	GKFEOIKI_06240	KJJDDNMC_00646	HIBOFPIG_04777	BJLLLJKJ_02031	JGIPFBDA_06048	DHFOIPCI_03062	ADKPNDDD_05113	JFIFBHGF_00642	ELINPOGI_05640		ELADGCIG_05865	JMHKJALJ_06014	JNMGIFIK_03200	EANIBDIK_02601
group_500		hypothetical protein	21	21	1	1	1613	1	2019		587	587	587	NHDIEHOJ_05701	DAFEIOHN_05566	AGKIMEDE_05586	KMJKGGHA_00924	DDBIDOAO_06429	CGDAAFPO_00714	MCAEBMOJ_04017	KCKOMHIO_01964	GKFEOIKI_00595	KJJDDNMC_06128	HIBOFPIG_02930	BJLLLJKJ_06508	JGIPFBDA_00185	DHFOIPCI_04750	ADKPNDDD_02148	JFIFBHGF_05775	ELINPOGI_02661		ELADGCIG_01074	JMHKJALJ_00883	JNMGIFIK_04794	EANIBDIK_05971
flgG_2		Flagellar basal-body rod protein FlgG	21	21	1	1	15149	1	15586		725	725	725	NHDIEHOJ_00690	DAFEIOHN_02885	AGKIMEDE_00821	KMJKGGHA_04270	DDBIDOAO_03268	CGDAAFPO_03829	MCAEBMOJ_00638	KCKOMHIO_06283	GKFEOIKI_06241	KJJDDNMC_00647	HIBOFPIG_04778	BJLLLJKJ_02032	JGIPFBDA_06047	DHFOIPCI_03061	ADKPNDDD_05112	JFIFBHGF_00643	ELINPOGI_05639		ELADGCIG_05864	JMHKJALJ_06013	JNMGIFIK_03199	EANIBDIK_02600
fliI		Flagellum-specific ATP synthase	21	21	1	1	15148	1	15587		1403	1403	1403	NHDIEHOJ_00691	DAFEIOHN_02884	AGKIMEDE_00822	KMJKGGHA_04269	DDBIDOAO_03267	CGDAAFPO_03830	MCAEBMOJ_00639	KCKOMHIO_06282	GKFEOIKI_06242	KJJDDNMC_00648	HIBOFPIG_04779	BJLLLJKJ_02033	JGIPFBDA_06046	DHFOIPCI_03060	ADKPNDDD_05111	JFIFBHGF_00644	ELINPOGI_05638		ELADGCIG_05863	JMHKJALJ_06012	JNMGIFIK_03198	EANIBDIK_02599
group_5002		hypothetical protein	21	21	1	1	15147	1	15588		551	551	551	NHDIEHOJ_00692	DAFEIOHN_02883	AGKIMEDE_00823	KMJKGGHA_04268	DDBIDOAO_03266	CGDAAFPO_03831	MCAEBMOJ_00640	KCKOMHIO_06281	GKFEOIKI_06243	KJJDDNMC_00649	HIBOFPIG_04780	BJLLLJKJ_02034	JGIPFBDA_06045	DHFOIPCI_03059	ADKPNDDD_05110	JFIFBHGF_00645	ELINPOGI_05637		ELADGCIG_05862	JMHKJALJ_06011	JNMGIFIK_03197	EANIBDIK_02598
flgB		Flagellar basal body rod protein FlgB	21	21	1	1	15146	1	15589		380	380	380	NHDIEHOJ_00693	DAFEIOHN_02882	AGKIMEDE_00824	KMJKGGHA_04267	DDBIDOAO_03265	CGDAAFPO_03832	MCAEBMOJ_00641	KCKOMHIO_06280	GKFEOIKI_06244	KJJDDNMC_00650	HIBOFPIG_04781	BJLLLJKJ_02035	JGIPFBDA_06044	DHFOIPCI_03058	ADKPNDDD_05109	JFIFBHGF_00646	ELINPOGI_05636		ELADGCIG_05861	JMHKJALJ_06010	JNMGIFIK_03196	EANIBDIK_02597
flgC		Flagellar basal-body rod protein FlgC	21	21	1	1	15145	1	15590		419	419	419	NHDIEHOJ_00694	DAFEIOHN_02881	AGKIMEDE_00825	KMJKGGHA_04266	DDBIDOAO_03264	CGDAAFPO_03833	MCAEBMOJ_00642	KCKOMHIO_06279	GKFEOIKI_06245	KJJDDNMC_00651	HIBOFPIG_04782	BJLLLJKJ_02036	JGIPFBDA_06043	DHFOIPCI_03057	ADKPNDDD_05108	JFIFBHGF_00647	ELINPOGI_05635		ELADGCIG_05860	JMHKJALJ_06009	JNMGIFIK_03195	EANIBDIK_02596
fliE		Flagellar hook-basal body complex protein FliE	21	21	1	1	15144	1	15591		335	335	335	NHDIEHOJ_00695	DAFEIOHN_02880	AGKIMEDE_00826	KMJKGGHA_04265	DDBIDOAO_03263	CGDAAFPO_03834	MCAEBMOJ_00643	KCKOMHIO_06278	GKFEOIKI_06246	KJJDDNMC_00652	HIBOFPIG_04783	BJLLLJKJ_02037	JGIPFBDA_06042	DHFOIPCI_03056	ADKPNDDD_05107	JFIFBHGF_00648	ELINPOGI_05634		ELADGCIG_05859	JMHKJALJ_06008	JNMGIFIK_03194	EANIBDIK_02595
flgG_1		Flagellar basal-body rod protein FlgG	21	21	1	1	15143	1	15592		788	788	788	NHDIEHOJ_00696	DAFEIOHN_02879	AGKIMEDE_00827	KMJKGGHA_04264	DDBIDOAO_03262	CGDAAFPO_03835	MCAEBMOJ_00644	KCKOMHIO_06277	GKFEOIKI_06247	KJJDDNMC_00653	HIBOFPIG_04784	BJLLLJKJ_02038	JGIPFBDA_06041	DHFOIPCI_03055	ADKPNDDD_05106	JFIFBHGF_00649	ELINPOGI_05633		ELADGCIG_05858	JMHKJALJ_06007	JNMGIFIK_03193	EANIBDIK_02594
flgI		Flagellar P-ring protein	21	21	1	1	15141	1	15594		1115	1115	1115	NHDIEHOJ_00698	DAFEIOHN_02877	AGKIMEDE_00829	KMJKGGHA_04262	DDBIDOAO_03260	CGDAAFPO_03837	MCAEBMOJ_00646	KCKOMHIO_06275	GKFEOIKI_06249	KJJDDNMC_00655	HIBOFPIG_04786	BJLLLJKJ_02040	JGIPFBDA_06039	DHFOIPCI_03053	ADKPNDDD_05104	JFIFBHGF_00651	ELINPOGI_05631		ELADGCIG_05856	JMHKJALJ_06005	JNMGIFIK_03191	EANIBDIK_02592
flgH		Flagellar L-ring protein	21	21	1	1	15139	1	15596		710	710	710	NHDIEHOJ_00700	DAFEIOHN_02875	AGKIMEDE_00831	KMJKGGHA_04260	DDBIDOAO_03258	CGDAAFPO_03839	MCAEBMOJ_00648	KCKOMHIO_06273	GKFEOIKI_06251	KJJDDNMC_00657	HIBOFPIG_04788	BJLLLJKJ_02042	JGIPFBDA_06037	DHFOIPCI_03051	ADKPNDDD_05102	JFIFBHGF_00653	ELINPOGI_05629		ELADGCIG_05854	JMHKJALJ_06003	JNMGIFIK_03189	EANIBDIK_02590
fliP		Flagellar biosynthetic protein FliP	21	21	1	1	15137	1	15604		737	737	737	NHDIEHOJ_00702	DAFEIOHN_02873	AGKIMEDE_00833	KMJKGGHA_04258	DDBIDOAO_03256	CGDAAFPO_03841	MCAEBMOJ_00650	KCKOMHIO_06271	GKFEOIKI_06253	KJJDDNMC_00659	HIBOFPIG_04790	BJLLLJKJ_02044	JGIPFBDA_06035	DHFOIPCI_03049	ADKPNDDD_05100	JFIFBHGF_00655	ELINPOGI_05627		ELADGCIG_05852	JMHKJALJ_06001	JNMGIFIK_03187	EANIBDIK_02588
motB		Motility protein B	21	21	1	1	15130	1	15611		1184	1184	1184	NHDIEHOJ_00708	DAFEIOHN_02867	AGKIMEDE_00839	KMJKGGHA_04252	DDBIDOAO_03247	CGDAAFPO_03850	MCAEBMOJ_00656	KCKOMHIO_06265	GKFEOIKI_06262	KJJDDNMC_00665	HIBOFPIG_04799	BJLLLJKJ_02053	JGIPFBDA_06029	DHFOIPCI_03040	ADKPNDDD_05091	JFIFBHGF_00661	ELINPOGI_05618		ELADGCIG_05846	JMHKJALJ_05992	JNMGIFIK_03177	EANIBDIK_02582
ftcR		Flagellar transcriptional regulator FtcR	21	21	1	1	15126	1	15616		671	671	671	NHDIEHOJ_00712	DAFEIOHN_02863	AGKIMEDE_00843	KMJKGGHA_04248	DDBIDOAO_03243	CGDAAFPO_03854	MCAEBMOJ_00660	KCKOMHIO_06261	GKFEOIKI_06266	KJJDDNMC_00669	HIBOFPIG_04803	BJLLLJKJ_02057	JGIPFBDA_06025	DHFOIPCI_03036	ADKPNDDD_05087	JFIFBHGF_00665	ELINPOGI_05614		ELADGCIG_05842	JMHKJALJ_05988	JNMGIFIK_03173	EANIBDIK_02578
group_5018		hypothetical protein	21	21	1	1	15123	1	15618		1418	1418	1418	NHDIEHOJ_00714	DAFEIOHN_02861	AGKIMEDE_00845	KMJKGGHA_04246	DDBIDOAO_03241	CGDAAFPO_03856	MCAEBMOJ_00662	KCKOMHIO_06259	GKFEOIKI_06268	KJJDDNMC_00671	HIBOFPIG_04805	BJLLLJKJ_02059	JGIPFBDA_06023	DHFOIPCI_03034	ADKPNDDD_05085	JFIFBHGF_00667	ELINPOGI_05612		ELADGCIG_05840	JMHKJALJ_05986	JNMGIFIK_03171	EANIBDIK_02576
group_5019		hypothetical protein	21	21	1	1	15121	1	15620		347	347	347	NHDIEHOJ_00716	DAFEIOHN_02859	AGKIMEDE_00847	KMJKGGHA_04244	DDBIDOAO_03239	CGDAAFPO_03858	MCAEBMOJ_00664	KCKOMHIO_06257	GKFEOIKI_06270	KJJDDNMC_00673	HIBOFPIG_04807	BJLLLJKJ_02061	JGIPFBDA_06021	DHFOIPCI_03032	ADKPNDDD_05083	JFIFBHGF_00669	ELINPOGI_05610		ELADGCIG_05838	JMHKJALJ_05984	JNMGIFIK_03169	EANIBDIK_02574
flbT		flagellum biosynthesis repressor protein FlbT	21	21	1	1	15120	1	15621		449	449	449	NHDIEHOJ_00717	DAFEIOHN_02858	AGKIMEDE_00848	KMJKGGHA_04243	DDBIDOAO_03238	CGDAAFPO_03859	MCAEBMOJ_00665	KCKOMHIO_06256	GKFEOIKI_06271	KJJDDNMC_00674	HIBOFPIG_04808	BJLLLJKJ_02062	JGIPFBDA_06020	DHFOIPCI_03031	ADKPNDDD_05082	JFIFBHGF_00670	ELINPOGI_05609		ELADGCIG_05837	JMHKJALJ_05983	JNMGIFIK_03168	EANIBDIK_02573
flgD		Basal-body rod modification protein FlgD	21	21	1	1	15119	1	15622		416	416	416	NHDIEHOJ_00718	DAFEIOHN_02857	AGKIMEDE_00849	KMJKGGHA_04242	DDBIDOAO_03237	CGDAAFPO_03860	MCAEBMOJ_00666	KCKOMHIO_06255	GKFEOIKI_06272	KJJDDNMC_00675	HIBOFPIG_04809	BJLLLJKJ_02063	JGIPFBDA_06019	DHFOIPCI_03030	ADKPNDDD_05081	JFIFBHGF_00671	ELINPOGI_05608		ELADGCIG_05836	JMHKJALJ_05982	JNMGIFIK_03167	EANIBDIK_02572
fliQ		Flagellar biosynthetic protein FliQ	21	21	1	1	15118	1	15623		266	266	266	NHDIEHOJ_00719	DAFEIOHN_02856	AGKIMEDE_00850	KMJKGGHA_04241	DDBIDOAO_03236	CGDAAFPO_03861	MCAEBMOJ_00667	KCKOMHIO_06254	GKFEOIKI_06273	KJJDDNMC_00676	HIBOFPIG_04810	BJLLLJKJ_02064	JGIPFBDA_06018	DHFOIPCI_03029	ADKPNDDD_05080	JFIFBHGF_00672	ELINPOGI_05607		ELADGCIG_05835	JMHKJALJ_05981	JNMGIFIK_03166	EANIBDIK_02571
flhA_2		Flagellar biosynthesis protein FlhA	21	21	1	1	15117	1	15624		2087	2087	2087	NHDIEHOJ_00720	DAFEIOHN_02855	AGKIMEDE_00851	KMJKGGHA_04240	DDBIDOAO_03235	CGDAAFPO_03862	MCAEBMOJ_00668	KCKOMHIO_06253	GKFEOIKI_06274	KJJDDNMC_00677	HIBOFPIG_04811	BJLLLJKJ_02065	JGIPFBDA_06017	DHFOIPCI_03028	ADKPNDDD_05079	JFIFBHGF_00673	ELINPOGI_05606		ELADGCIG_05834	JMHKJALJ_05980	JNMGIFIK_03165	EANIBDIK_02570
group_5024		hypothetical protein	21	21	1	1	15116	1	15625		752	752	752	NHDIEHOJ_00721	DAFEIOHN_02854	AGKIMEDE_00852	KMJKGGHA_04239	DDBIDOAO_03234	CGDAAFPO_03863	MCAEBMOJ_00669	KCKOMHIO_06252	GKFEOIKI_06275	KJJDDNMC_00678	HIBOFPIG_04812	BJLLLJKJ_02066	JGIPFBDA_06016	DHFOIPCI_03027	ADKPNDDD_05078	JFIFBHGF_00674	ELINPOGI_05605		ELADGCIG_05833	JMHKJALJ_05979	JNMGIFIK_03164	EANIBDIK_02569
group_5025		hypothetical protein	21	21	1	1	15115	1	15626		413	413	413	NHDIEHOJ_00722	DAFEIOHN_02853	AGKIMEDE_00853	KMJKGGHA_04238	DDBIDOAO_03233	CGDAAFPO_03864	MCAEBMOJ_00670	KCKOMHIO_06251	GKFEOIKI_06276	KJJDDNMC_00679	HIBOFPIG_04813	BJLLLJKJ_02067	JGIPFBDA_06015	DHFOIPCI_03026	ADKPNDDD_05077	JFIFBHGF_00675	ELINPOGI_05604		ELADGCIG_05832	JMHKJALJ_05978	JNMGIFIK_03163	EANIBDIK_02568
group_5026		hypothetical protein	21	21	1	1	15113	1	15628		368	368	368	NHDIEHOJ_00724	DAFEIOHN_02851	AGKIMEDE_00855	KMJKGGHA_04236	DDBIDOAO_03231	CGDAAFPO_03866	MCAEBMOJ_00672	KCKOMHIO_06249	GKFEOIKI_06278	KJJDDNMC_00681	HIBOFPIG_04815	BJLLLJKJ_02069	JGIPFBDA_06013	DHFOIPCI_03024	ADKPNDDD_05075	JFIFBHGF_00677	ELINPOGI_05602		ELADGCIG_05830	JMHKJALJ_05976	JNMGIFIK_03161	EANIBDIK_02566
group_5027		hypothetical protein	21	21	1	1	15112	1	15629		566	566	566	NHDIEHOJ_00725	DAFEIOHN_02850	AGKIMEDE_00856	KMJKGGHA_04235	DDBIDOAO_03230	CGDAAFPO_03867	MCAEBMOJ_00673	KCKOMHIO_06248	GKFEOIKI_06279	KJJDDNMC_00682	HIBOFPIG_04816	BJLLLJKJ_02070	JGIPFBDA_06012	DHFOIPCI_03023	ADKPNDDD_05074	JFIFBHGF_00678	ELINPOGI_05601		ELADGCIG_05829	JMHKJALJ_05975	JNMGIFIK_03160	EANIBDIK_02565
folD_1		Bifunctional protein FolD protein	21	21	1	1	15110	1	15631		899	899	899	NHDIEHOJ_00727	DAFEIOHN_02848	AGKIMEDE_00858	KMJKGGHA_04233	DDBIDOAO_03228	CGDAAFPO_03869	MCAEBMOJ_00675	KCKOMHIO_06246	GKFEOIKI_06281	KJJDDNMC_00684	HIBOFPIG_04818	BJLLLJKJ_02072	JGIPFBDA_06010	DHFOIPCI_03021	ADKPNDDD_05072	JFIFBHGF_00680	ELINPOGI_05599		ELADGCIG_05827	JMHKJALJ_05973	JNMGIFIK_03158	EANIBDIK_02563
rafR_3		HTH-type transcriptional regulator RafR	21	21	1	1	15108	1	15632		1070	1070	1070	NHDIEHOJ_00728	DAFEIOHN_02847	AGKIMEDE_00859	KMJKGGHA_04232	DDBIDOAO_03226	CGDAAFPO_03871	MCAEBMOJ_00676	KCKOMHIO_06245	GKFEOIKI_06283	KJJDDNMC_00686	HIBOFPIG_04820	BJLLLJKJ_02074	JGIPFBDA_06009	DHFOIPCI_03019	ADKPNDDD_05070	JFIFBHGF_00681	ELINPOGI_05597		ELADGCIG_05826	JMHKJALJ_05972	JNMGIFIK_03156	EANIBDIK_02562
group_5030		hypothetical protein	21	21	1	1	15107	1	15633		1376	1376	1376	NHDIEHOJ_00729	DAFEIOHN_02846	AGKIMEDE_00860	KMJKGGHA_04231	DDBIDOAO_03225	CGDAAFPO_03872	MCAEBMOJ_00677	KCKOMHIO_06244	GKFEOIKI_06284	KJJDDNMC_00687	HIBOFPIG_04821	BJLLLJKJ_02075	JGIPFBDA_06008	DHFOIPCI_03018	ADKPNDDD_05069	JFIFBHGF_00682	ELINPOGI_05596		ELADGCIG_05825	JMHKJALJ_05971	JNMGIFIK_03155	EANIBDIK_02561
lacF_3		Lactose transport system permease protein LacF	21	21	1	1	15106	1	15634		1010	1010	1010	NHDIEHOJ_00730	DAFEIOHN_02845	AGKIMEDE_00861	KMJKGGHA_04230	DDBIDOAO_03224	CGDAAFPO_03873	MCAEBMOJ_00678	KCKOMHIO_06243	GKFEOIKI_06285	KJJDDNMC_00688	HIBOFPIG_04822	BJLLLJKJ_02076	JGIPFBDA_06007	DHFOIPCI_03017	ADKPNDDD_05068	JFIFBHGF_00683	ELINPOGI_05595		ELADGCIG_05824	JMHKJALJ_05970	JNMGIFIK_03154	EANIBDIK_02560
group_5032	araQ_3	L-arabinose transport system permease protein AraQ	21	21	1	1	15105	1	15635		1142	1142	1142	NHDIEHOJ_00731	DAFEIOHN_02844	AGKIMEDE_00862	KMJKGGHA_04229	DDBIDOAO_03223	CGDAAFPO_03874	MCAEBMOJ_00679	KCKOMHIO_06242	GKFEOIKI_06286	KJJDDNMC_00689	HIBOFPIG_04823	BJLLLJKJ_02077	JGIPFBDA_06006	DHFOIPCI_03016	ADKPNDDD_05067	JFIFBHGF_00684	ELINPOGI_05594		ELADGCIG_05823	JMHKJALJ_05969	JNMGIFIK_03153	EANIBDIK_02559
malL_2		Oligo-1,6-glucosidase	21	21	1	1	15104	1	15636		1655	1655	1655	NHDIEHOJ_00732	DAFEIOHN_02843	AGKIMEDE_00863	KMJKGGHA_04228	DDBIDOAO_03222	CGDAAFPO_03875	MCAEBMOJ_00680	KCKOMHIO_06241	GKFEOIKI_06287	KJJDDNMC_00690	HIBOFPIG_04824	BJLLLJKJ_02078	JGIPFBDA_06005	DHFOIPCI_03015	ADKPNDDD_05066	JFIFBHGF_00685	ELINPOGI_05593		ELADGCIG_05822	JMHKJALJ_05968	JNMGIFIK_03152	EANIBDIK_02558
malK_3		Maltose/maltodextrin import ATP-binding protein MalK	21	21	1	1	15103	1	15637		1088	1088	1088	NHDIEHOJ_00733	DAFEIOHN_02842	AGKIMEDE_00864	KMJKGGHA_04227	DDBIDOAO_03221	CGDAAFPO_03876	MCAEBMOJ_00681	KCKOMHIO_06240	GKFEOIKI_06288	KJJDDNMC_00691	HIBOFPIG_04825	BJLLLJKJ_02079	JGIPFBDA_06004	DHFOIPCI_03014	ADKPNDDD_05065	JFIFBHGF_00686	ELINPOGI_05592		ELADGCIG_05821	JMHKJALJ_05967	JNMGIFIK_03151	EANIBDIK_02557
group_5035		hypothetical protein	21	21	1	1	15102	1	15638		410	410	410	NHDIEHOJ_00734	DAFEIOHN_02841	AGKIMEDE_00865	KMJKGGHA_04226	DDBIDOAO_03220	CGDAAFPO_03877	MCAEBMOJ_00682	KCKOMHIO_06239	GKFEOIKI_06289	KJJDDNMC_00692	HIBOFPIG_04826	BJLLLJKJ_02080	JGIPFBDA_06003	DHFOIPCI_03013	ADKPNDDD_05064	JFIFBHGF_00687	ELINPOGI_05591		ELADGCIG_05820	JMHKJALJ_05966	JNMGIFIK_03150	EANIBDIK_02556
edd		Phosphogluconate dehydratase	21	21	1	1	15101	1	15639		1820	1820	1820	NHDIEHOJ_00737	DAFEIOHN_02839	AGKIMEDE_00866	KMJKGGHA_04224	DDBIDOAO_03219	CGDAAFPO_03878	MCAEBMOJ_00683	KCKOMHIO_06238	GKFEOIKI_06290	KJJDDNMC_00694	HIBOFPIG_04827	BJLLLJKJ_02081	JGIPFBDA_06001	DHFOIPCI_03012	ADKPNDDD_05063	JFIFBHGF_00689	ELINPOGI_05590		ELADGCIG_05818	JMHKJALJ_05965	JNMGIFIK_03149	EANIBDIK_02554
pgl		6-phosphogluconolactonase	21	21	1	1	15099	1	15640		698	698	698	NHDIEHOJ_00738	DAFEIOHN_02838	AGKIMEDE_00867	KMJKGGHA_04223	DDBIDOAO_03218	CGDAAFPO_03879	MCAEBMOJ_00684	KCKOMHIO_06237	GKFEOIKI_06291	KJJDDNMC_00695	HIBOFPIG_04828	BJLLLJKJ_02082	JGIPFBDA_06000	DHFOIPCI_03011	ADKPNDDD_05062	JFIFBHGF_00690	ELINPOGI_05589		ELADGCIG_05817	JMHKJALJ_05964	JNMGIFIK_03148	EANIBDIK_02553
zwf		Glucose-6-phosphate 1-dehydrogenase	21	21	1	1	15098	1	15641		1475	1475	1475	NHDIEHOJ_00739	DAFEIOHN_02837	AGKIMEDE_00868	KMJKGGHA_04222	DDBIDOAO_03217	CGDAAFPO_03880	MCAEBMOJ_00685	KCKOMHIO_06236	GKFEOIKI_06292	KJJDDNMC_00696	HIBOFPIG_04829	BJLLLJKJ_02083	JGIPFBDA_05999	DHFOIPCI_03010	ADKPNDDD_05061	JFIFBHGF_00691	ELINPOGI_05588		ELADGCIG_05816	JMHKJALJ_05963	JNMGIFIK_03147	EANIBDIK_02552
puuB_1		Gamma-glutamylputrescine oxidoreductase	21	21	1	1	15097	1	15642		1286	1286	1286	NHDIEHOJ_00740	DAFEIOHN_02836	AGKIMEDE_00869	KMJKGGHA_04221	DDBIDOAO_03216	CGDAAFPO_03881	MCAEBMOJ_00686	KCKOMHIO_06235	GKFEOIKI_06293	KJJDDNMC_00697	HIBOFPIG_04830	BJLLLJKJ_02084	JGIPFBDA_05998	DHFOIPCI_03009	ADKPNDDD_05060	JFIFBHGF_00692	ELINPOGI_05587		ELADGCIG_05815	JMHKJALJ_05962	JNMGIFIK_03146	EANIBDIK_02551
prtC		Serralysin	21	21	1	1	5016	1	3631		932	1589	1237	NHDIEHOJ_05999	DAFEIOHN_05254	AGKIMEDE_05283	KMJKGGHA_00621	DDBIDOAO_06733	CGDAAFPO_00396	MCAEBMOJ_03719	KCKOMHIO_01652	GKFEOIKI_00287	KJJDDNMC_06430	HIBOFPIG_02622	BJLLLJKJ_06817	JGIPFBDA_01387	DHFOIPCI_04431	ADKPNDDD_01839	JFIFBHGF_05427	ELINPOGI_02358		ELADGCIG_01376	JMHKJALJ_01245	JNMGIFIK_05093	EANIBDIK_06272
puuA_2		Gamma-glutamylputrescine synthetase PuuA	21	21	1	1	15096	1	15643		1436	1436	1436	NHDIEHOJ_00741	DAFEIOHN_02835	AGKIMEDE_00870	KMJKGGHA_04220	DDBIDOAO_03215	CGDAAFPO_03882	MCAEBMOJ_00687	KCKOMHIO_06234	GKFEOIKI_06294	KJJDDNMC_00698	HIBOFPIG_04831	BJLLLJKJ_02085	JGIPFBDA_05997	DHFOIPCI_03008	ADKPNDDD_05059	JFIFBHGF_00693	ELINPOGI_05586		ELADGCIG_05814	JMHKJALJ_05961	JNMGIFIK_03145	EANIBDIK_02550
group_5041		hypothetical protein	21	21	1	1	15094	1	15646		140	140	140	NHDIEHOJ_00743	DAFEIOHN_02833	AGKIMEDE_00872	KMJKGGHA_04218	DDBIDOAO_03213	CGDAAFPO_03884	MCAEBMOJ_00689	KCKOMHIO_06231	GKFEOIKI_06296	KJJDDNMC_00700	HIBOFPIG_04833	BJLLLJKJ_02087	JGIPFBDA_05995	DHFOIPCI_03006	ADKPNDDD_05057	JFIFBHGF_00695	ELINPOGI_05584		ELADGCIG_05812	JMHKJALJ_05959	JNMGIFIK_03143	EANIBDIK_02548
tap		Methyl-accepting chemotaxis protein IV	21	21	1	1	15093	1	15647		2525	2525	2525	NHDIEHOJ_00744	DAFEIOHN_02832	AGKIMEDE_00873	KMJKGGHA_04217	DDBIDOAO_03212	CGDAAFPO_03885	MCAEBMOJ_00690	KCKOMHIO_06230	GKFEOIKI_06297	KJJDDNMC_00701	HIBOFPIG_04834	BJLLLJKJ_02088	JGIPFBDA_05994	DHFOIPCI_03005	ADKPNDDD_05056	JFIFBHGF_00696	ELINPOGI_05583		ELADGCIG_05811	JMHKJALJ_05958	JNMGIFIK_03142	EANIBDIK_02547
group_5044		hypothetical protein	21	21	1	1	15081	1	15651		239	239	239	NHDIEHOJ_00747	DAFEIOHN_02829	AGKIMEDE_00885	KMJKGGHA_04214	DDBIDOAO_03201	CGDAAFPO_03896	MCAEBMOJ_00702	KCKOMHIO_06219	GKFEOIKI_06308	KJJDDNMC_00704	HIBOFPIG_04845	BJLLLJKJ_02101	JGIPFBDA_05991	DHFOIPCI_02994	ADKPNDDD_05045	JFIFBHGF_00699	ELINPOGI_05572		ELADGCIG_05808	JMHKJALJ_05942	JNMGIFIK_03131	EANIBDIK_02544
icl		Isocitrate lyase	21	21	1	1	15080	1	15652		1289	1289	1289	NHDIEHOJ_00748	DAFEIOHN_02828	AGKIMEDE_00886	KMJKGGHA_04213	DDBIDOAO_03200	CGDAAFPO_03897	MCAEBMOJ_00703	KCKOMHIO_06218	GKFEOIKI_06309	KJJDDNMC_00705	HIBOFPIG_04846	BJLLLJKJ_02102	JGIPFBDA_05990	DHFOIPCI_02993	ADKPNDDD_05044	JFIFBHGF_00700	ELINPOGI_05571		ELADGCIG_05807	JMHKJALJ_05941	JNMGIFIK_03130	EANIBDIK_02543
spuD_2		Putrescine-binding periplasmic protein SpuD	21	21	1	1	15078	1	15654		1094	1094	1094	NHDIEHOJ_00750	DAFEIOHN_02826	AGKIMEDE_00888	KMJKGGHA_04211	DDBIDOAO_03198	CGDAAFPO_03899	MCAEBMOJ_00705	KCKOMHIO_06216	GKFEOIKI_06311	KJJDDNMC_00707	HIBOFPIG_04848	BJLLLJKJ_02104	JGIPFBDA_05988	DHFOIPCI_02991	ADKPNDDD_05042	JFIFBHGF_00702	ELINPOGI_05569		ELADGCIG_05805	JMHKJALJ_05939	JNMGIFIK_03128	EANIBDIK_02541
potA_1		Spermidine/putrescine import ATP-binding protein PotA	21	21	1	1	15077	1	15655		1142	1142	1142	NHDIEHOJ_00751	DAFEIOHN_02825	AGKIMEDE_00889	KMJKGGHA_04210	DDBIDOAO_03197	CGDAAFPO_03900	MCAEBMOJ_00706	KCKOMHIO_06215	GKFEOIKI_06312	KJJDDNMC_00708	HIBOFPIG_04849	BJLLLJKJ_02105	JGIPFBDA_05987	DHFOIPCI_02990	ADKPNDDD_05041	JFIFBHGF_00703	ELINPOGI_05568		ELADGCIG_05804	JMHKJALJ_05938	JNMGIFIK_03127	EANIBDIK_02540
potH_1		Putrescine transport system permease protein PotH	21	21	1	1	15076	1	15656		911	911	911	NHDIEHOJ_00752	DAFEIOHN_02824	AGKIMEDE_00890	KMJKGGHA_04209	DDBIDOAO_03196	CGDAAFPO_03901	MCAEBMOJ_00707	KCKOMHIO_06214	GKFEOIKI_06313	KJJDDNMC_00709	HIBOFPIG_04850	BJLLLJKJ_02106	JGIPFBDA_05986	DHFOIPCI_02989	ADKPNDDD_05040	JFIFBHGF_00704	ELINPOGI_05567		ELADGCIG_05803	JMHKJALJ_05937	JNMGIFIK_03126	EANIBDIK_02539
ydcV_4		Inner membrane ABC transporter permease protein YdcV	21	21	1	1	15075	1	15657		821	821	821	NHDIEHOJ_00753	DAFEIOHN_02823	AGKIMEDE_00891	KMJKGGHA_04208	DDBIDOAO_03195	CGDAAFPO_03902	MCAEBMOJ_00708	KCKOMHIO_06213	GKFEOIKI_06314	KJJDDNMC_00710	HIBOFPIG_04851	BJLLLJKJ_02107	JGIPFBDA_05985	DHFOIPCI_02988	ADKPNDDD_05039	JFIFBHGF_00705	ELINPOGI_05566		ELADGCIG_05802	JMHKJALJ_05936	JNMGIFIK_03125	EANIBDIK_02538
group_5050		hypothetical protein	21	21	1	1	15074	1	15658		1814	1826	1825	NHDIEHOJ_00754	DAFEIOHN_02822	AGKIMEDE_00892	KMJKGGHA_04207	DDBIDOAO_03194	CGDAAFPO_03903	MCAEBMOJ_00709	KCKOMHIO_06212	GKFEOIKI_06315	KJJDDNMC_00711	HIBOFPIG_04852	BJLLLJKJ_02108	JGIPFBDA_05984	DHFOIPCI_02987	ADKPNDDD_05038	JFIFBHGF_00706	ELINPOGI_05565		ELADGCIG_05801	JMHKJALJ_05935	JNMGIFIK_03124	EANIBDIK_02537
acsA_2		Acetyl-coenzyme A synthetase	21	21	1	1	15073	1	15659		1952	1952	1952	NHDIEHOJ_00755	DAFEIOHN_02821	AGKIMEDE_00893	KMJKGGHA_04206	DDBIDOAO_03193	CGDAAFPO_03904	MCAEBMOJ_00710	KCKOMHIO_06211	GKFEOIKI_06316	KJJDDNMC_00712	HIBOFPIG_04853	BJLLLJKJ_02109	JGIPFBDA_05983	DHFOIPCI_02986	ADKPNDDD_05037	JFIFBHGF_00707	ELINPOGI_05564		ELADGCIG_05800	JMHKJALJ_05934	JNMGIFIK_03123	EANIBDIK_02536
phnU		Putative 2-aminoethylphosphonate transport system permease protein PhnU	21	21	1	1	15072	1	15660		1682	1682	1682	NHDIEHOJ_00756	DAFEIOHN_02820	AGKIMEDE_00894	KMJKGGHA_04205	DDBIDOAO_03192	CGDAAFPO_03905	MCAEBMOJ_00711	KCKOMHIO_06210	GKFEOIKI_06317	KJJDDNMC_00713	HIBOFPIG_04854	BJLLLJKJ_02110	JGIPFBDA_05982	DHFOIPCI_02985	ADKPNDDD_05036	JFIFBHGF_00708	ELINPOGI_05563		ELADGCIG_05799	JMHKJALJ_05933	JNMGIFIK_03122	EANIBDIK_02535
pdhS		Cell-division control histidine kinase PdhS	21	21	1	1	15071	1	15661		3392	3404	3402	NHDIEHOJ_00757	DAFEIOHN_02819	AGKIMEDE_00895	KMJKGGHA_04204	DDBIDOAO_03191	CGDAAFPO_03906	MCAEBMOJ_00712	KCKOMHIO_06209	GKFEOIKI_06318	KJJDDNMC_00714	HIBOFPIG_04855	BJLLLJKJ_02111	JGIPFBDA_05981	DHFOIPCI_02984	ADKPNDDD_05035	JFIFBHGF_00709	ELINPOGI_05562		ELADGCIG_05798	JMHKJALJ_05932	JNMGIFIK_03121	EANIBDIK_02534
group_5054		hypothetical protein	21	21	1	1	15070	1	15662		446	446	446	NHDIEHOJ_00758	DAFEIOHN_02818	AGKIMEDE_00896	KMJKGGHA_04203	DDBIDOAO_03190	CGDAAFPO_03907	MCAEBMOJ_00713	KCKOMHIO_06208	GKFEOIKI_06319	KJJDDNMC_00715	HIBOFPIG_04856	BJLLLJKJ_02112	JGIPFBDA_05980	DHFOIPCI_02983	ADKPNDDD_05034	JFIFBHGF_00710	ELINPOGI_05561		ELADGCIG_05797	JMHKJALJ_05931	JNMGIFIK_03120	EANIBDIK_02533
group_5055		L-gulono-1,4-lactone dehydrogenase	21	21	1	1	15068	1	15664		1238	1238	1238	NHDIEHOJ_00761	DAFEIOHN_02815	AGKIMEDE_00899	KMJKGGHA_04200	DDBIDOAO_03187	CGDAAFPO_03910	MCAEBMOJ_00716	KCKOMHIO_06205	GKFEOIKI_06322	KJJDDNMC_00718	HIBOFPIG_04859	BJLLLJKJ_02115	JGIPFBDA_05977	DHFOIPCI_02980	ADKPNDDD_05031	JFIFBHGF_00713	ELINPOGI_05558		ELADGCIG_05794	JMHKJALJ_05928	JNMGIFIK_03117	EANIBDIK_02530
group_5056	dmlR_2	HTH-type transcriptional regulator DmlR	21	21	1	1	15067	1	15665		881	881	881	NHDIEHOJ_00762	DAFEIOHN_02814	AGKIMEDE_00900	KMJKGGHA_04199	DDBIDOAO_03186	CGDAAFPO_03911	MCAEBMOJ_00717	KCKOMHIO_06204	GKFEOIKI_06323	KJJDDNMC_00719	HIBOFPIG_04860	BJLLLJKJ_02116	JGIPFBDA_05976	DHFOIPCI_02979	ADKPNDDD_05030	JFIFBHGF_00714	ELINPOGI_05557		ELADGCIG_05793	JMHKJALJ_05927	JNMGIFIK_03116	EANIBDIK_02529
bauC		Putative 3-oxopropanoate dehydrogenase	21	21	1	1	15066	1	15666		1496	1496	1496	NHDIEHOJ_00763	DAFEIOHN_02813	AGKIMEDE_00901	KMJKGGHA_04198	DDBIDOAO_03185	CGDAAFPO_03912	MCAEBMOJ_00718	KCKOMHIO_06203	GKFEOIKI_06324	KJJDDNMC_00720	HIBOFPIG_04861	BJLLLJKJ_02117	JGIPFBDA_05975	DHFOIPCI_02978	ADKPNDDD_05029	JFIFBHGF_00715	ELINPOGI_05556		ELADGCIG_05792	JMHKJALJ_05926	JNMGIFIK_03115	EANIBDIK_02528
yjgN		Inner membrane protein YjgN	21	21	1	1	15065	1	15667		1118	1118	1118	NHDIEHOJ_00764	DAFEIOHN_02812	AGKIMEDE_00902	KMJKGGHA_04197	DDBIDOAO_03184	CGDAAFPO_03913	MCAEBMOJ_00719	KCKOMHIO_06202	GKFEOIKI_06325	KJJDDNMC_00721	HIBOFPIG_04862	BJLLLJKJ_02118	JGIPFBDA_05974	DHFOIPCI_02977	ADKPNDDD_05028	JFIFBHGF_00716	ELINPOGI_05555		ELADGCIG_05791	JMHKJALJ_05925	JNMGIFIK_03114	EANIBDIK_02527
loiP		Metalloprotease LoiP	21	21	1	1	15064	1	15668		1052	1052	1052	NHDIEHOJ_00765	DAFEIOHN_02811	AGKIMEDE_00903	KMJKGGHA_04196	DDBIDOAO_03183	CGDAAFPO_03914	MCAEBMOJ_00720	KCKOMHIO_06201	GKFEOIKI_06326	KJJDDNMC_00722	HIBOFPIG_04863	BJLLLJKJ_02119	JGIPFBDA_05973	DHFOIPCI_02976	ADKPNDDD_05027	JFIFBHGF_00717	ELINPOGI_05554		ELADGCIG_05790	JMHKJALJ_05924	JNMGIFIK_03113	EANIBDIK_02526
futA1		Iron uptake protein A1	21	21	1	1	15063	1	15669		1043	1043	1043	NHDIEHOJ_00766	DAFEIOHN_02810	AGKIMEDE_00904	KMJKGGHA_04195	DDBIDOAO_03182	CGDAAFPO_03915	MCAEBMOJ_00721	KCKOMHIO_06200	GKFEOIKI_06327	KJJDDNMC_00723	HIBOFPIG_04864	BJLLLJKJ_02120	JGIPFBDA_05972	DHFOIPCI_02975	ADKPNDDD_05026	JFIFBHGF_00718	ELINPOGI_05553		ELADGCIG_05789	JMHKJALJ_05923	JNMGIFIK_03112	EANIBDIK_02525
nsrR		HTH-type transcriptional repressor NsrR	21	21	1	1	15062	1	15670		464	464	464	NHDIEHOJ_00767	DAFEIOHN_02809	AGKIMEDE_00905	KMJKGGHA_04194	DDBIDOAO_03181	CGDAAFPO_03916	MCAEBMOJ_00722	KCKOMHIO_06199	GKFEOIKI_06328	KJJDDNMC_00724	HIBOFPIG_04865	BJLLLJKJ_02121	JGIPFBDA_05971	DHFOIPCI_02974	ADKPNDDD_05025	JFIFBHGF_00719	ELINPOGI_05552		ELADGCIG_05788	JMHKJALJ_05922	JNMGIFIK_03111	EANIBDIK_02524
group_5062	dppA_1	Periplasmic dipeptide transport protein	21	21	1	1	15061	1	15671		1595	1595	1595	NHDIEHOJ_00768	DAFEIOHN_02808	AGKIMEDE_00906	KMJKGGHA_04193	DDBIDOAO_03180	CGDAAFPO_03917	MCAEBMOJ_00723	KCKOMHIO_06198	GKFEOIKI_06329	KJJDDNMC_00725	HIBOFPIG_04866	BJLLLJKJ_02122	JGIPFBDA_05970	DHFOIPCI_02973	ADKPNDDD_05024	JFIFBHGF_00720	ELINPOGI_05551		ELADGCIG_05787	JMHKJALJ_05921	JNMGIFIK_03110	EANIBDIK_02523
dppB_2		Dipeptide transport system permease protein DppB	21	21	1	1	15060	1	15672		1004	1004	1004	NHDIEHOJ_00769	DAFEIOHN_02807	AGKIMEDE_00907	KMJKGGHA_04192	DDBIDOAO_03179	CGDAAFPO_03918	MCAEBMOJ_00724	KCKOMHIO_06197	GKFEOIKI_06330	KJJDDNMC_00726	HIBOFPIG_04867	BJLLLJKJ_02123	JGIPFBDA_05969	DHFOIPCI_02972	ADKPNDDD_05023	JFIFBHGF_00721	ELINPOGI_05550		ELADGCIG_05786	JMHKJALJ_05920	JNMGIFIK_03109	EANIBDIK_02522
dppC_3		Dipeptide transport system permease protein DppC	21	21	1	1	15059	1	15673		908	908	908	NHDIEHOJ_00770	DAFEIOHN_02806	AGKIMEDE_00908	KMJKGGHA_04191	DDBIDOAO_03178	CGDAAFPO_03919	MCAEBMOJ_00725	KCKOMHIO_06196	GKFEOIKI_06331	KJJDDNMC_00727	HIBOFPIG_04868	BJLLLJKJ_02124	JGIPFBDA_05968	DHFOIPCI_02971	ADKPNDDD_05022	JFIFBHGF_00722	ELINPOGI_05549		ELADGCIG_05785	JMHKJALJ_05919	JNMGIFIK_03108	EANIBDIK_02521
group_5065	oppD_4	Oligopeptide transport ATP-binding protein OppD	21	21	1	1	15058	1	15674		854	854	854	NHDIEHOJ_00771	DAFEIOHN_02805	AGKIMEDE_00909	KMJKGGHA_04190	DDBIDOAO_03177	CGDAAFPO_03920	MCAEBMOJ_00726	KCKOMHIO_06195	GKFEOIKI_06332	KJJDDNMC_00728	HIBOFPIG_04869	BJLLLJKJ_02125	JGIPFBDA_05967	DHFOIPCI_02970	ADKPNDDD_05021	JFIFBHGF_00723	ELINPOGI_05548		ELADGCIG_05784	JMHKJALJ_05918	JNMGIFIK_03107	EANIBDIK_02520
gsiA_5		Glutathione import ATP-binding protein GsiA	21	21	1	1	15057	1	15675		827	827	827	NHDIEHOJ_00772	DAFEIOHN_02804	AGKIMEDE_00910	KMJKGGHA_04189	DDBIDOAO_03176	CGDAAFPO_03921	MCAEBMOJ_00727	KCKOMHIO_06194	GKFEOIKI_06333	KJJDDNMC_00729	HIBOFPIG_04870	BJLLLJKJ_02126	JGIPFBDA_05966	DHFOIPCI_02969	ADKPNDDD_05020	JFIFBHGF_00724	ELINPOGI_05547		ELADGCIG_05783	JMHKJALJ_05917	JNMGIFIK_03106	EANIBDIK_02519
yabJ_1		2-iminobutanoate/2-iminopropanoate deaminase	21	21	1	1	15056	1	15676		344	344	344	NHDIEHOJ_00773	DAFEIOHN_02803	AGKIMEDE_00911	KMJKGGHA_04188	DDBIDOAO_03175	CGDAAFPO_03922	MCAEBMOJ_00728	KCKOMHIO_06193	GKFEOIKI_06334	KJJDDNMC_00730	HIBOFPIG_04871	BJLLLJKJ_02127	JGIPFBDA_05965	DHFOIPCI_02968	ADKPNDDD_05019	JFIFBHGF_00725	ELINPOGI_05546		ELADGCIG_05782	JMHKJALJ_05916	JNMGIFIK_03105	EANIBDIK_02518
group_5068		hypothetical protein	21	21	1	1	15055	1	15677		170	170	170	NHDIEHOJ_00774	DAFEIOHN_02802	AGKIMEDE_00912	KMJKGGHA_04187	DDBIDOAO_03174	CGDAAFPO_03923	MCAEBMOJ_00729	KCKOMHIO_06192	GKFEOIKI_06335	KJJDDNMC_00731	HIBOFPIG_04872	BJLLLJKJ_02128	JGIPFBDA_05964	DHFOIPCI_02967	ADKPNDDD_05018	JFIFBHGF_00726	ELINPOGI_05545		ELADGCIG_05781	JMHKJALJ_05915	JNMGIFIK_03104	EANIBDIK_02517
tqsA_1		AI-2 transport protein TqsA	21	21	1	1	15054	1	15678		1130	1130	1130	NHDIEHOJ_00775	DAFEIOHN_02801	AGKIMEDE_00913	KMJKGGHA_04186	DDBIDOAO_03173	CGDAAFPO_03924	MCAEBMOJ_00730	KCKOMHIO_06191	GKFEOIKI_06336	KJJDDNMC_00732	HIBOFPIG_04873	BJLLLJKJ_02129	JGIPFBDA_05963	DHFOIPCI_02966	ADKPNDDD_05017	JFIFBHGF_00727	ELINPOGI_05544		ELADGCIG_05780	JMHKJALJ_05914	JNMGIFIK_03103	EANIBDIK_02516
pdtaR_5		putative transcriptional regulatory protein pdtaR	21	21	1	1	15053	1	15679		797	797	797	NHDIEHOJ_00776	DAFEIOHN_02800	AGKIMEDE_00914	KMJKGGHA_04185	DDBIDOAO_03172	CGDAAFPO_03925	MCAEBMOJ_00731	KCKOMHIO_06190	GKFEOIKI_06337	KJJDDNMC_00733	HIBOFPIG_04874	BJLLLJKJ_02130	JGIPFBDA_05962	DHFOIPCI_02965	ADKPNDDD_05016	JFIFBHGF_00728	ELINPOGI_05543		ELADGCIG_05779	JMHKJALJ_05913	JNMGIFIK_03102	EANIBDIK_02515
group_5071		hypothetical protein	21	21	1	1	15052	1	15680		188	188	188	NHDIEHOJ_00777	DAFEIOHN_02799	AGKIMEDE_00915	KMJKGGHA_04184	DDBIDOAO_03171	CGDAAFPO_03926	MCAEBMOJ_00732	KCKOMHIO_06189	GKFEOIKI_06338	KJJDDNMC_00734	HIBOFPIG_04875	BJLLLJKJ_02131	JGIPFBDA_05961	DHFOIPCI_02964	ADKPNDDD_05015	JFIFBHGF_00729	ELINPOGI_05542		ELADGCIG_05778	JMHKJALJ_05912	JNMGIFIK_03101	EANIBDIK_02514
group_5072		hypothetical protein	21	21	1	1	15051	1	15681		248	248	248	NHDIEHOJ_00778	DAFEIOHN_02798	AGKIMEDE_00916	KMJKGGHA_04183	DDBIDOAO_03170	CGDAAFPO_03927	MCAEBMOJ_00733	KCKOMHIO_06188	GKFEOIKI_06339	KJJDDNMC_00735	HIBOFPIG_04876	BJLLLJKJ_02132	JGIPFBDA_05960	DHFOIPCI_02963	ADKPNDDD_05014	JFIFBHGF_00730	ELINPOGI_05541		ELADGCIG_05777	JMHKJALJ_05911	JNMGIFIK_03100	EANIBDIK_02513
group_5073		hypothetical protein	21	21	1	1	15050	1	15682		194	194	194	NHDIEHOJ_00779	DAFEIOHN_02797	AGKIMEDE_00917	KMJKGGHA_04182	DDBIDOAO_03169	CGDAAFPO_03928	MCAEBMOJ_00734	KCKOMHIO_06187	GKFEOIKI_06340	KJJDDNMC_00736	HIBOFPIG_04877	BJLLLJKJ_02133	JGIPFBDA_05959	DHFOIPCI_02962	ADKPNDDD_05013	JFIFBHGF_00731	ELINPOGI_05540		ELADGCIG_05776	JMHKJALJ_05910	JNMGIFIK_03099	EANIBDIK_02512
group_5074		hypothetical protein	21	21	1	1	15049	1	15683		164	164	164	NHDIEHOJ_00780	DAFEIOHN_02796	AGKIMEDE_00918	KMJKGGHA_04181	DDBIDOAO_03168	CGDAAFPO_03929	MCAEBMOJ_00735	KCKOMHIO_06186	GKFEOIKI_06341	KJJDDNMC_00737	HIBOFPIG_04878	BJLLLJKJ_02134	JGIPFBDA_05958	DHFOIPCI_02961	ADKPNDDD_05012	JFIFBHGF_00732	ELINPOGI_05539		ELADGCIG_05775	JMHKJALJ_05909	JNMGIFIK_03098	EANIBDIK_02511
dadA1_1		D-amino acid dehydrogenase 1	21	21	1	1	15048	1	15684		1253	1253	1253	NHDIEHOJ_00781	DAFEIOHN_02795	AGKIMEDE_00919	KMJKGGHA_04180	DDBIDOAO_03167	CGDAAFPO_03930	MCAEBMOJ_00736	KCKOMHIO_06185	GKFEOIKI_06342	KJJDDNMC_00738	HIBOFPIG_04879	BJLLLJKJ_02135	JGIPFBDA_05957	DHFOIPCI_02960	ADKPNDDD_05011	JFIFBHGF_00733	ELINPOGI_05538		ELADGCIG_05774	JMHKJALJ_05908	JNMGIFIK_03097	EANIBDIK_02510
group_5076		hypothetical protein	21	21	1	1	15046	1	15686		572	572	572	NHDIEHOJ_00783	DAFEIOHN_02789	AGKIMEDE_00921	KMJKGGHA_04178	DDBIDOAO_03165	CGDAAFPO_03932	MCAEBMOJ_00738	KCKOMHIO_06183	GKFEOIKI_06344	KJJDDNMC_00740	HIBOFPIG_04881	BJLLLJKJ_02137	JGIPFBDA_05955	DHFOIPCI_02958	ADKPNDDD_05009	JFIFBHGF_00735	ELINPOGI_05536		ELADGCIG_05772	JMHKJALJ_05906	JNMGIFIK_03095	EANIBDIK_02508
group_5077		hypothetical protein	21	21	1	1	15045	1	15687		443	452	445	NHDIEHOJ_00784	DAFEIOHN_02788	AGKIMEDE_00922	KMJKGGHA_04177	DDBIDOAO_03164	CGDAAFPO_03933	MCAEBMOJ_00739	KCKOMHIO_06182	GKFEOIKI_06345	KJJDDNMC_00741	HIBOFPIG_04882	BJLLLJKJ_02138	JGIPFBDA_05954	DHFOIPCI_02957	ADKPNDDD_05008	JFIFBHGF_00736	ELINPOGI_05535		ELADGCIG_05771	JMHKJALJ_05905	JNMGIFIK_03094	EANIBDIK_02507
group_5078		hypothetical protein	21	21	1	1	15043	1	15689		365	365	365	NHDIEHOJ_00786	DAFEIOHN_02786	AGKIMEDE_00924	KMJKGGHA_04175	DDBIDOAO_03162	CGDAAFPO_03935	MCAEBMOJ_00741	KCKOMHIO_06180	GKFEOIKI_06347	KJJDDNMC_00743	HIBOFPIG_04884	BJLLLJKJ_02140	JGIPFBDA_05952	DHFOIPCI_02955	ADKPNDDD_05006	JFIFBHGF_00738	ELINPOGI_05533		ELADGCIG_05769	JMHKJALJ_05903	JNMGIFIK_03092	EANIBDIK_02505
group_5079		hypothetical protein	21	21	1	1	15042	1	15691		269	269	269	NHDIEHOJ_00787	DAFEIOHN_02785	AGKIMEDE_00925	KMJKGGHA_04174	DDBIDOAO_03161	CGDAAFPO_03936	MCAEBMOJ_00742	KCKOMHIO_06179	GKFEOIKI_06348	KJJDDNMC_00744	HIBOFPIG_04885	BJLLLJKJ_02141	JGIPFBDA_05951	DHFOIPCI_02954	ADKPNDDD_05005	JFIFBHGF_00739	ELINPOGI_05532		ELADGCIG_05768	JMHKJALJ_05902	JNMGIFIK_03091	EANIBDIK_02504
group_5081		hypothetical protein	21	21	1	1	15036	1	15695		368	368	368	NHDIEHOJ_00791	DAFEIOHN_02781	AGKIMEDE_00929	KMJKGGHA_04170	DDBIDOAO_03156	CGDAAFPO_03940	MCAEBMOJ_00746	KCKOMHIO_06175	GKFEOIKI_06352	KJJDDNMC_00748	HIBOFPIG_04889	BJLLLJKJ_02145	JGIPFBDA_05947	DHFOIPCI_02950	ADKPNDDD_05001	JFIFBHGF_00743	ELINPOGI_05528		ELADGCIG_05764	JMHKJALJ_05898	JNMGIFIK_03086	EANIBDIK_02500
srpC		putative chromate transport protein	21	21	1	1	15033	1	15698		1442	1442	1442	NHDIEHOJ_00794	DAFEIOHN_02778	AGKIMEDE_00932	KMJKGGHA_04167	DDBIDOAO_03153	CGDAAFPO_03942	MCAEBMOJ_00749	KCKOMHIO_06172	GKFEOIKI_06355	KJJDDNMC_00751	HIBOFPIG_04892	BJLLLJKJ_02148	JGIPFBDA_05944	DHFOIPCI_02947	ADKPNDDD_04998	JFIFBHGF_00746	ELINPOGI_05525		ELADGCIG_05761	JMHKJALJ_05895	JNMGIFIK_03083	EANIBDIK_02497
rlmE		Ribosomal RNA large subunit methyltransferase E	21	21	1	1	14994	1	14742		737	737	737	NHDIEHOJ_00821	DAFEIOHN_02772	AGKIMEDE_00953	KMJKGGHA_04138	DDBIDOAO_03148	CGDAAFPO_03992	MCAEBMOJ_00754	KCKOMHIO_06167	GKFEOIKI_06360	KJJDDNMC_00756	HIBOFPIG_04897	BJLLLJKJ_02153	JGIPFBDA_05939	DHFOIPCI_02942	ADKPNDDD_04993	JFIFBHGF_00751	ELINPOGI_05520		ELADGCIG_05756	JMHKJALJ_05890	JNMGIFIK_03078	EANIBDIK_02492
hsrA_2		putative transport protein HsrA	21	21	1	1	14992	1	14740		1412	1412	1412	NHDIEHOJ_00823	DAFEIOHN_02770	AGKIMEDE_00955	KMJKGGHA_04136	DDBIDOAO_03146	CGDAAFPO_03994	MCAEBMOJ_00756	KCKOMHIO_06165	GKFEOIKI_06362	KJJDDNMC_00758	HIBOFPIG_04899	BJLLLJKJ_02155	JGIPFBDA_05937	DHFOIPCI_02940	ADKPNDDD_04991	JFIFBHGF_00753	ELINPOGI_05518		ELADGCIG_05754	JMHKJALJ_05888	JNMGIFIK_03076	EANIBDIK_02490
Y2-aiiA		N-acyl homoserine lactonase	21	21	1	1	14991	1	14739		980	980	980	NHDIEHOJ_00824	DAFEIOHN_02769	AGKIMEDE_00956	KMJKGGHA_04135	DDBIDOAO_03145	CGDAAFPO_03995	MCAEBMOJ_00757	KCKOMHIO_06164	GKFEOIKI_06363	KJJDDNMC_00759	HIBOFPIG_04900	BJLLLJKJ_02156	JGIPFBDA_05936	DHFOIPCI_02939	ADKPNDDD_04990	JFIFBHGF_00754	ELINPOGI_05517		ELADGCIG_05753	JMHKJALJ_05887	JNMGIFIK_03075	EANIBDIK_02489
guaB		Inosine-5'-monophosphate dehydrogenase	21	21	1	1	14990	1	14738		1502	1502	1502	NHDIEHOJ_00825	DAFEIOHN_02768	AGKIMEDE_00957	KMJKGGHA_04134	DDBIDOAO_03144	CGDAAFPO_03996	MCAEBMOJ_00758	KCKOMHIO_06163	GKFEOIKI_06364	KJJDDNMC_00760	HIBOFPIG_04901	BJLLLJKJ_02157	JGIPFBDA_05935	DHFOIPCI_02938	ADKPNDDD_04989	JFIFBHGF_00755	ELINPOGI_05516		ELADGCIG_05752	JMHKJALJ_05886	JNMGIFIK_03074	EANIBDIK_02488
clcD		Carboxymethylenebutenolidase	21	21	1	1	14988	1	14736		875	875	875	NHDIEHOJ_00827	DAFEIOHN_02766	AGKIMEDE_00959	KMJKGGHA_04132	DDBIDOAO_03142	CGDAAFPO_03998	MCAEBMOJ_00760	KCKOMHIO_06161	GKFEOIKI_06366	KJJDDNMC_00762	HIBOFPIG_04903	BJLLLJKJ_02159	JGIPFBDA_05933	DHFOIPCI_02936	ADKPNDDD_04987	JFIFBHGF_00757	ELINPOGI_05514		ELADGCIG_05750	JMHKJALJ_05884	JNMGIFIK_03072	EANIBDIK_02486
katA		Catalase	21	21	1	1	14986	1	14734		1484	1484	1484	NHDIEHOJ_00829	DAFEIOHN_02764	AGKIMEDE_00961	KMJKGGHA_04130	DDBIDOAO_03140	CGDAAFPO_04000	MCAEBMOJ_00762	KCKOMHIO_06159	GKFEOIKI_06368	KJJDDNMC_00764	HIBOFPIG_04905	BJLLLJKJ_02161	JGIPFBDA_05931	DHFOIPCI_02934	ADKPNDDD_04985	JFIFBHGF_00759	ELINPOGI_05512		ELADGCIG_05748	JMHKJALJ_05882	JNMGIFIK_03070	EANIBDIK_02484
gltC_1		HTH-type transcriptional regulator GltC	21	21	1	1	14985	1	14733		950	950	950	NHDIEHOJ_00830	DAFEIOHN_02763	AGKIMEDE_00962	KMJKGGHA_04129	DDBIDOAO_03139	CGDAAFPO_04001	MCAEBMOJ_00763	KCKOMHIO_06158	GKFEOIKI_06369	KJJDDNMC_00765	HIBOFPIG_04906	BJLLLJKJ_02162	JGIPFBDA_05930	DHFOIPCI_02933	ADKPNDDD_04984	JFIFBHGF_00760	ELINPOGI_05511		ELADGCIG_05747	JMHKJALJ_05881	JNMGIFIK_03069	EANIBDIK_02483
group_5103		hypothetical protein	21	21	1	1	14984	1	14732		296	296	296	NHDIEHOJ_00831	DAFEIOHN_02762	AGKIMEDE_00963	KMJKGGHA_04128	DDBIDOAO_03138	CGDAAFPO_04002	MCAEBMOJ_00764	KCKOMHIO_06157	GKFEOIKI_06370	KJJDDNMC_00766	HIBOFPIG_04907	BJLLLJKJ_02163	JGIPFBDA_05929	DHFOIPCI_02932	ADKPNDDD_04983	JFIFBHGF_00761	ELINPOGI_05510		ELADGCIG_05746	JMHKJALJ_05880	JNMGIFIK_03068	EANIBDIK_02482
group_5104		hypothetical protein	21	21	1	1	14982	1	14730		395	395	395	NHDIEHOJ_00833	DAFEIOHN_02760	AGKIMEDE_00965	KMJKGGHA_04126	DDBIDOAO_03136	CGDAAFPO_04004	MCAEBMOJ_00766	KCKOMHIO_06155	GKFEOIKI_06372	KJJDDNMC_00768	HIBOFPIG_04909	BJLLLJKJ_02165	JGIPFBDA_05927	DHFOIPCI_02930	ADKPNDDD_04981	JFIFBHGF_00763	ELINPOGI_05508		ELADGCIG_05744	JMHKJALJ_05878	JNMGIFIK_03066	EANIBDIK_02480
group_5105		hypothetical protein	21	21	1	1	14981	1	14729		833	833	833	NHDIEHOJ_00834	DAFEIOHN_02759	AGKIMEDE_00966	KMJKGGHA_04125	DDBIDOAO_03135	CGDAAFPO_04005	MCAEBMOJ_00767	KCKOMHIO_06154	GKFEOIKI_06373	KJJDDNMC_00769	HIBOFPIG_04910	BJLLLJKJ_02166	JGIPFBDA_05926	DHFOIPCI_02929	ADKPNDDD_04980	JFIFBHGF_00764	ELINPOGI_05507		ELADGCIG_05743	JMHKJALJ_05877	JNMGIFIK_03065	EANIBDIK_02479
rsmE		Ribosomal RNA small subunit methyltransferase E	21	21	1	1	14979	1	14727		737	737	737	NHDIEHOJ_00836	DAFEIOHN_02757	AGKIMEDE_00968	KMJKGGHA_04123	DDBIDOAO_03133	CGDAAFPO_04007	MCAEBMOJ_00769	KCKOMHIO_06152	GKFEOIKI_06375	KJJDDNMC_00771	HIBOFPIG_04912	BJLLLJKJ_02168	JGIPFBDA_05924	DHFOIPCI_02927	ADKPNDDD_04978	JFIFBHGF_00766	ELINPOGI_05505		ELADGCIG_05741	JMHKJALJ_05875	JNMGIFIK_03063	EANIBDIK_02477
group_5107		hypothetical protein	21	21	1	1	14978	1	14726		1502	1505	1504	NHDIEHOJ_00837	DAFEIOHN_02756	AGKIMEDE_00969	KMJKGGHA_04122	DDBIDOAO_03132	CGDAAFPO_04008	MCAEBMOJ_00770	KCKOMHIO_06151	GKFEOIKI_06376	KJJDDNMC_00772	HIBOFPIG_04913	BJLLLJKJ_02169	JGIPFBDA_05923	DHFOIPCI_02926	ADKPNDDD_04977	JFIFBHGF_00767	ELINPOGI_05504		ELADGCIG_05740	JMHKJALJ_05874	JNMGIFIK_03062	EANIBDIK_02476
group_5108		hypothetical protein	21	21	1	1	14977	1	14725		506	506	506	NHDIEHOJ_00838	DAFEIOHN_02755	AGKIMEDE_00970	KMJKGGHA_04121	DDBIDOAO_03131	CGDAAFPO_04009	MCAEBMOJ_00771	KCKOMHIO_06150	GKFEOIKI_06377	KJJDDNMC_00773	HIBOFPIG_04914	BJLLLJKJ_02170	JGIPFBDA_05922	DHFOIPCI_02925	ADKPNDDD_04976	JFIFBHGF_00768	ELINPOGI_05503		ELADGCIG_05739	JMHKJALJ_05873	JNMGIFIK_03061	EANIBDIK_02475
pdhR		Pyruvate dehydrogenase complex repressor	21	21	1	1	14976	1	14724		827	827	827	NHDIEHOJ_00839	DAFEIOHN_02754	AGKIMEDE_00971	KMJKGGHA_04120	DDBIDOAO_03130	CGDAAFPO_04010	MCAEBMOJ_00772	KCKOMHIO_06149	GKFEOIKI_06378	KJJDDNMC_00774	HIBOFPIG_04915	BJLLLJKJ_02171	JGIPFBDA_05921	DHFOIPCI_02924	ADKPNDDD_04975	JFIFBHGF_00769	ELINPOGI_05502		ELADGCIG_05738	JMHKJALJ_05872	JNMGIFIK_03060	EANIBDIK_02474
group_5110		hypothetical protein	21	21	1	1	14975	1	14723		1268	1268	1268	NHDIEHOJ_00840	DAFEIOHN_02753	AGKIMEDE_00972	KMJKGGHA_04119	DDBIDOAO_03129	CGDAAFPO_04011	MCAEBMOJ_00773	KCKOMHIO_06148	GKFEOIKI_06379	KJJDDNMC_00775	HIBOFPIG_04916	BJLLLJKJ_02172	JGIPFBDA_05920	DHFOIPCI_02923	ADKPNDDD_04974	JFIFBHGF_00770	ELINPOGI_05501		ELADGCIG_05737	JMHKJALJ_05871	JNMGIFIK_03059	EANIBDIK_02473
dmlR_3		HTH-type transcriptional regulator DmlR	21	21	1	1	14974	1	14722		896	896	896	NHDIEHOJ_00841	DAFEIOHN_02752	AGKIMEDE_00973	KMJKGGHA_04118	DDBIDOAO_03128	CGDAAFPO_04012	MCAEBMOJ_00774	KCKOMHIO_06147	GKFEOIKI_06380	KJJDDNMC_00776	HIBOFPIG_04917	BJLLLJKJ_02173	JGIPFBDA_05919	DHFOIPCI_02922	ADKPNDDD_04973	JFIFBHGF_00771	ELINPOGI_05500		ELADGCIG_05736	JMHKJALJ_05870	JNMGIFIK_03058	EANIBDIK_02472
group_5112		putative FAD-linked oxidoreductase	21	21	1	1	14973	1	14721		1439	1439	1439	NHDIEHOJ_00842	DAFEIOHN_02751	AGKIMEDE_00974	KMJKGGHA_04117	DDBIDOAO_03127	CGDAAFPO_04013	MCAEBMOJ_00775	KCKOMHIO_06146	GKFEOIKI_06381	KJJDDNMC_00777	HIBOFPIG_04918	BJLLLJKJ_02174	JGIPFBDA_05918	DHFOIPCI_02921	ADKPNDDD_04972	JFIFBHGF_00772	ELINPOGI_05499		ELADGCIG_05735	JMHKJALJ_05869	JNMGIFIK_03057	EANIBDIK_02471
group_5113		putative FAD-linked oxidoreductase	21	21	1	1	14972	1	14720		1217	1217	1217	NHDIEHOJ_00843	DAFEIOHN_02750	AGKIMEDE_00975	KMJKGGHA_04116	DDBIDOAO_03126	CGDAAFPO_04014	MCAEBMOJ_00776	KCKOMHIO_06145	GKFEOIKI_06382	KJJDDNMC_00778	HIBOFPIG_04919	BJLLLJKJ_02175	JGIPFBDA_05917	DHFOIPCI_02920	ADKPNDDD_04971	JFIFBHGF_00773	ELINPOGI_05498		ELADGCIG_05734	JMHKJALJ_05868	JNMGIFIK_03056	EANIBDIK_02470
lutA		Lactate utilization protein A	21	21	1	1	14971	1	14719		1364	1364	1364	NHDIEHOJ_00844	DAFEIOHN_02749	AGKIMEDE_00976	KMJKGGHA_04115	DDBIDOAO_03125	CGDAAFPO_04015	MCAEBMOJ_00777	KCKOMHIO_06144	GKFEOIKI_06383	KJJDDNMC_00779	HIBOFPIG_04920	BJLLLJKJ_02176	JGIPFBDA_05916	DHFOIPCI_02919	ADKPNDDD_04970	JFIFBHGF_00774	ELINPOGI_05497		ELADGCIG_05733	JMHKJALJ_05867	JNMGIFIK_03055	EANIBDIK_02469
ybiS_2		putative L,D-transpeptidase YbiS	21	21	1	1	14970	1	14718		695	695	695	NHDIEHOJ_00845	DAFEIOHN_02748	AGKIMEDE_00977	KMJKGGHA_04114	DDBIDOAO_03124	CGDAAFPO_04016	MCAEBMOJ_00778	KCKOMHIO_06141	GKFEOIKI_06384	KJJDDNMC_00780	HIBOFPIG_04921	BJLLLJKJ_02177	JGIPFBDA_05915	DHFOIPCI_02918	ADKPNDDD_04969	JFIFBHGF_00775	ELINPOGI_05496		ELADGCIG_05732	JMHKJALJ_05866	JNMGIFIK_03054	EANIBDIK_02468
group_5116	ybiS_2	putative L,D-transpeptidase YbiS	21	21	1	1	14969	1	14717		740	740	740	NHDIEHOJ_00846	DAFEIOHN_02747	AGKIMEDE_00978	KMJKGGHA_04113	DDBIDOAO_03123	CGDAAFPO_04017	MCAEBMOJ_00779	KCKOMHIO_06140	GKFEOIKI_06385	KJJDDNMC_00781	HIBOFPIG_04922	BJLLLJKJ_02178	JGIPFBDA_05914	DHFOIPCI_02917	ADKPNDDD_04968	JFIFBHGF_00776	ELINPOGI_05495		ELADGCIG_05731	JMHKJALJ_05865	JNMGIFIK_03053	EANIBDIK_02467
tag		DNA-3-methyladenine glycosylase 1	21	21	1	1	14968	1	14716		635	635	635	NHDIEHOJ_00847	DAFEIOHN_02746	AGKIMEDE_00979	KMJKGGHA_04112	DDBIDOAO_03122	CGDAAFPO_04018	MCAEBMOJ_00780	KCKOMHIO_06139	GKFEOIKI_06386	KJJDDNMC_00782	HIBOFPIG_04923	BJLLLJKJ_02179	JGIPFBDA_05913	DHFOIPCI_02916	ADKPNDDD_04967	JFIFBHGF_00777	ELINPOGI_05494		ELADGCIG_05730	JMHKJALJ_05864	JNMGIFIK_03052	EANIBDIK_02466
pucI		putative allantoin permease	21	21	1	1	14967	1	14715		1457	1457	1457	NHDIEHOJ_00848	DAFEIOHN_02745	AGKIMEDE_00980	KMJKGGHA_04111	DDBIDOAO_03121	CGDAAFPO_04019	MCAEBMOJ_00781	KCKOMHIO_06138	GKFEOIKI_06387	KJJDDNMC_00783	HIBOFPIG_04924	BJLLLJKJ_02180	JGIPFBDA_05912	DHFOIPCI_02915	ADKPNDDD_04966	JFIFBHGF_00778	ELINPOGI_05493		ELADGCIG_05729	JMHKJALJ_05863	JNMGIFIK_03051	EANIBDIK_02465
group_5119		hypothetical protein	21	21	1	1	14966	1	14714		386	386	386	NHDIEHOJ_00849	DAFEIOHN_02744	AGKIMEDE_00981	KMJKGGHA_04110	DDBIDOAO_03120	CGDAAFPO_04020	MCAEBMOJ_00782	KCKOMHIO_06137	GKFEOIKI_06388	KJJDDNMC_00784	HIBOFPIG_04925	BJLLLJKJ_02181	JGIPFBDA_05911	DHFOIPCI_02914	ADKPNDDD_04965	JFIFBHGF_00779	ELINPOGI_05492		ELADGCIG_05728	JMHKJALJ_05862	JNMGIFIK_03050	EANIBDIK_02464
group_5120		hypothetical protein	21	21	1	1	14965	1	14713		425	425	425	NHDIEHOJ_00850	DAFEIOHN_02743	AGKIMEDE_00982	KMJKGGHA_04109	DDBIDOAO_03119	CGDAAFPO_04021	MCAEBMOJ_00783	KCKOMHIO_06136	GKFEOIKI_06389	KJJDDNMC_00785	HIBOFPIG_04926	BJLLLJKJ_02182	JGIPFBDA_05910	DHFOIPCI_02913	ADKPNDDD_04964	JFIFBHGF_00780	ELINPOGI_05491		ELADGCIG_05727	JMHKJALJ_05861	JNMGIFIK_03049	EANIBDIK_02463
hisS		Histidine--tRNA ligase	21	21	1	1	14964	1	14712		1511	1514	1513	NHDIEHOJ_00851	DAFEIOHN_02742	AGKIMEDE_00983	KMJKGGHA_04108	DDBIDOAO_03118	CGDAAFPO_04022	MCAEBMOJ_00784	KCKOMHIO_06135	GKFEOIKI_06390	KJJDDNMC_00786	HIBOFPIG_04927	BJLLLJKJ_02183	JGIPFBDA_05909	DHFOIPCI_02912	ADKPNDDD_04963	JFIFBHGF_00781	ELINPOGI_05490		ELADGCIG_05726	JMHKJALJ_05860	JNMGIFIK_03048	EANIBDIK_02462
hisZ		ATP phosphoribosyltransferase regulatory subunit	21	21	1	1	14963	1	14711		1139	1139	1139	NHDIEHOJ_00852	DAFEIOHN_02741	AGKIMEDE_00984	KMJKGGHA_04107	DDBIDOAO_03117	CGDAAFPO_04023	MCAEBMOJ_00785	KCKOMHIO_06134	GKFEOIKI_06391	KJJDDNMC_00787	HIBOFPIG_04928	BJLLLJKJ_02184	JGIPFBDA_05908	DHFOIPCI_02911	ADKPNDDD_04962	JFIFBHGF_00782	ELINPOGI_05489		ELADGCIG_05725	JMHKJALJ_05859	JNMGIFIK_03047	EANIBDIK_02461
hisG		ATP phosphoribosyltransferase	21	21	1	1	14962	1	14710		695	695	695	NHDIEHOJ_00853	DAFEIOHN_02740	AGKIMEDE_00985	KMJKGGHA_04106	DDBIDOAO_03116	CGDAAFPO_04024	MCAEBMOJ_00786	KCKOMHIO_06133	GKFEOIKI_06392	KJJDDNMC_00788	HIBOFPIG_04929	BJLLLJKJ_02185	JGIPFBDA_05907	DHFOIPCI_02910	ADKPNDDD_04961	JFIFBHGF_00783	ELINPOGI_05488		ELADGCIG_05724	JMHKJALJ_05858	JNMGIFIK_03046	EANIBDIK_02460
yfcG_4		Disulfide-bond oxidoreductase YfcG	21	21	1	1	14961	1	14709		809	809	809	NHDIEHOJ_00854	DAFEIOHN_02739	AGKIMEDE_00986	KMJKGGHA_04105	DDBIDOAO_03115	CGDAAFPO_04025	MCAEBMOJ_00787	KCKOMHIO_06132	GKFEOIKI_06393	KJJDDNMC_00789	HIBOFPIG_04930	BJLLLJKJ_02186	JGIPFBDA_05906	DHFOIPCI_02909	ADKPNDDD_04960	JFIFBHGF_00784	ELINPOGI_05487		ELADGCIG_05723	JMHKJALJ_05857	JNMGIFIK_03045	EANIBDIK_02459
fdr		Ferredoxin--NAD(P)(+) reductase fdr	21	21	1	1	14960	1	14708		1217	1217	1217	NHDIEHOJ_00855	DAFEIOHN_02738	AGKIMEDE_00987	KMJKGGHA_04104	DDBIDOAO_03114	CGDAAFPO_04026	MCAEBMOJ_00788	KCKOMHIO_06131	GKFEOIKI_06394	KJJDDNMC_00790	HIBOFPIG_04931	BJLLLJKJ_02187	JGIPFBDA_05905	DHFOIPCI_02908	ADKPNDDD_04959	JFIFBHGF_00785	ELINPOGI_05486		ELADGCIG_05722	JMHKJALJ_05856	JNMGIFIK_03044	EANIBDIK_02458
yutF		Acid sugar phosphatase	21	21	1	1	14955	1	14703		848	848	848	NHDIEHOJ_00859	DAFEIOHN_02733	AGKIMEDE_00991	KMJKGGHA_04100	DDBIDOAO_03109	CGDAAFPO_04031	MCAEBMOJ_00792	KCKOMHIO_06126	GKFEOIKI_06398	KJJDDNMC_00794	HIBOFPIG_04935	BJLLLJKJ_02191	JGIPFBDA_05901	DHFOIPCI_02904	ADKPNDDD_04955	JFIFBHGF_00789	ELINPOGI_05482		ELADGCIG_05718	JMHKJALJ_05852	JNMGIFIK_03039	EANIBDIK_02454
ribF		Riboflavin biosynthesis protein RibF	21	21	1	1	14954	1	14702		983	983	983	NHDIEHOJ_00860	DAFEIOHN_02732	AGKIMEDE_00992	KMJKGGHA_04099	DDBIDOAO_03108	CGDAAFPO_04032	MCAEBMOJ_00793	KCKOMHIO_06125	GKFEOIKI_06399	KJJDDNMC_00795	HIBOFPIG_04936	BJLLLJKJ_02192	JGIPFBDA_05900	DHFOIPCI_02903	ADKPNDDD_04954	JFIFBHGF_00790	ELINPOGI_05481		ELADGCIG_05717	JMHKJALJ_05851	JNMGIFIK_03038	EANIBDIK_02453
ileS		Isoleucine--tRNA ligase	21	21	1	1	14953	1	14701		2909	2909	2909	NHDIEHOJ_00861	DAFEIOHN_02731	AGKIMEDE_00993	KMJKGGHA_04098	DDBIDOAO_03107	CGDAAFPO_04033	MCAEBMOJ_00794	KCKOMHIO_06124	GKFEOIKI_06400	KJJDDNMC_00796	HIBOFPIG_04937	BJLLLJKJ_02193	JGIPFBDA_05899	DHFOIPCI_02902	ADKPNDDD_04953	JFIFBHGF_00791	ELINPOGI_05480		ELADGCIG_05716	JMHKJALJ_05850	JNMGIFIK_03037	EANIBDIK_02452
group_5129		hypothetical protein	21	21	1	1	14952	1	14700		620	620	620	NHDIEHOJ_00862	DAFEIOHN_02730	AGKIMEDE_00994	KMJKGGHA_04097	DDBIDOAO_03106	CGDAAFPO_04034	MCAEBMOJ_00795	KCKOMHIO_06123	GKFEOIKI_06401	KJJDDNMC_00797	HIBOFPIG_04938	BJLLLJKJ_02194	JGIPFBDA_05898	DHFOIPCI_02901	ADKPNDDD_04952	JFIFBHGF_00792	ELINPOGI_05479		ELADGCIG_05715	JMHKJALJ_05849	JNMGIFIK_03036	EANIBDIK_02451
ypeA		Acetyltransferase YpeA	21	21	1	1	14951	1	14699		479	479	479	NHDIEHOJ_00863	DAFEIOHN_02729	AGKIMEDE_00995	KMJKGGHA_04096	DDBIDOAO_03105	CGDAAFPO_04035	MCAEBMOJ_00796	KCKOMHIO_06122	GKFEOIKI_06402	KJJDDNMC_00798	HIBOFPIG_04939	BJLLLJKJ_02195	JGIPFBDA_05897	DHFOIPCI_02900	ADKPNDDD_04951	JFIFBHGF_00793	ELINPOGI_05478		ELADGCIG_05714	JMHKJALJ_05848	JNMGIFIK_03035	EANIBDIK_02450
tadA		tRNA-specific adenosine deaminase	21	21	1	1	14950	1	14698		449	449	449	NHDIEHOJ_00864	DAFEIOHN_02728	AGKIMEDE_00996	KMJKGGHA_04095	DDBIDOAO_03104	CGDAAFPO_04036	MCAEBMOJ_00797	KCKOMHIO_06121	GKFEOIKI_06403	KJJDDNMC_00799	HIBOFPIG_04940	BJLLLJKJ_02196	JGIPFBDA_05896	DHFOIPCI_02899	ADKPNDDD_04950	JFIFBHGF_00794	ELINPOGI_05477		ELADGCIG_05713	JMHKJALJ_05847	JNMGIFIK_03034	EANIBDIK_02449
rluB_1		Ribosomal large subunit pseudouridine synthase B	21	21	1	1	14949	1	14697		1721	1721	1721	NHDIEHOJ_00865	DAFEIOHN_02727	AGKIMEDE_00997	KMJKGGHA_04094	DDBIDOAO_03103	CGDAAFPO_04037	MCAEBMOJ_00798	KCKOMHIO_06120	GKFEOIKI_06404	KJJDDNMC_00800	HIBOFPIG_04941	BJLLLJKJ_02197	JGIPFBDA_05895	DHFOIPCI_02898	ADKPNDDD_04949	JFIFBHGF_00795	ELINPOGI_05476		ELADGCIG_05712	JMHKJALJ_05846	JNMGIFIK_03033	EANIBDIK_02448
rsmD		Ribosomal RNA small subunit methyltransferase D	21	21	1	1	14948	1	14696		560	560	560	NHDIEHOJ_00866	DAFEIOHN_02726	AGKIMEDE_00998	KMJKGGHA_04093	DDBIDOAO_03102	CGDAAFPO_04038	MCAEBMOJ_00799	KCKOMHIO_06119	GKFEOIKI_06405	KJJDDNMC_00801	HIBOFPIG_04942	BJLLLJKJ_02198	JGIPFBDA_05894	DHFOIPCI_02897	ADKPNDDD_04948	JFIFBHGF_00796	ELINPOGI_05475		ELADGCIG_05711	JMHKJALJ_05845	JNMGIFIK_03032	EANIBDIK_02447
group_5134		putative NTE family protein	21	21	1	1	14947	1	14695		884	884	884	NHDIEHOJ_00867	DAFEIOHN_02725	AGKIMEDE_00999	KMJKGGHA_04092	DDBIDOAO_03101	CGDAAFPO_04039	MCAEBMOJ_00800	KCKOMHIO_06118	GKFEOIKI_06406	KJJDDNMC_00802	HIBOFPIG_04943	BJLLLJKJ_02199	JGIPFBDA_05893	DHFOIPCI_02896	ADKPNDDD_04947	JFIFBHGF_00797	ELINPOGI_05474		ELADGCIG_05710	JMHKJALJ_05844	JNMGIFIK_03031	EANIBDIK_02446
vapC_4		Ribonuclease VapC	21	21	1	1	14946	1	14694		386	386	386	NHDIEHOJ_00868	DAFEIOHN_02724	AGKIMEDE_01000	KMJKGGHA_04091	DDBIDOAO_03100	CGDAAFPO_04040	MCAEBMOJ_00801	KCKOMHIO_06117	GKFEOIKI_06407	KJJDDNMC_00803	HIBOFPIG_04944	BJLLLJKJ_02200	JGIPFBDA_05892	DHFOIPCI_02895	ADKPNDDD_04946	JFIFBHGF_00798	ELINPOGI_05473		ELADGCIG_05709	JMHKJALJ_05843	JNMGIFIK_03030	EANIBDIK_02445
vapB_3		Antitoxin VapB	21	21	1	1	14945	1	14693		254	254	254	NHDIEHOJ_00869	DAFEIOHN_02723	AGKIMEDE_01001	KMJKGGHA_04090	DDBIDOAO_03099	CGDAAFPO_04041	MCAEBMOJ_00802	KCKOMHIO_06116	GKFEOIKI_06408	KJJDDNMC_00804	HIBOFPIG_04945	BJLLLJKJ_02201	JGIPFBDA_05891	DHFOIPCI_02894	ADKPNDDD_04945	JFIFBHGF_00799	ELINPOGI_05472		ELADGCIG_05708	JMHKJALJ_05842	JNMGIFIK_03029	EANIBDIK_02444
pmbA		Metalloprotease PmbA	21	21	1	1	14943	1	14691		1346	1346	1346	NHDIEHOJ_00871	DAFEIOHN_02721	AGKIMEDE_01003	KMJKGGHA_04088	DDBIDOAO_03097	CGDAAFPO_04043	MCAEBMOJ_00804	KCKOMHIO_06114	GKFEOIKI_06410	KJJDDNMC_00806	HIBOFPIG_04947	BJLLLJKJ_02203	JGIPFBDA_05889	DHFOIPCI_02892	ADKPNDDD_04943	JFIFBHGF_00801	ELINPOGI_05470		ELADGCIG_05706	JMHKJALJ_05840	JNMGIFIK_03027	EANIBDIK_02442
suhB_3		Fructose-1,6-bisphosphatase/inositol-1-monophosphatase	21	21	1	1	14942	1	14690		818	818	818	NHDIEHOJ_00872	DAFEIOHN_02720	AGKIMEDE_01004	KMJKGGHA_04087	DDBIDOAO_03096	CGDAAFPO_04044	MCAEBMOJ_00805	KCKOMHIO_06113	GKFEOIKI_06411	KJJDDNMC_00807	HIBOFPIG_04948	BJLLLJKJ_02204	JGIPFBDA_05888	DHFOIPCI_02891	ADKPNDDD_04942	JFIFBHGF_00802	ELINPOGI_05469		ELADGCIG_05705	JMHKJALJ_05839	JNMGIFIK_03026	EANIBDIK_02441
group_5139		hypothetical protein	21	21	1	1	14941	1	14689		236	236	236	NHDIEHOJ_00873	DAFEIOHN_02719	AGKIMEDE_01005	KMJKGGHA_04086	DDBIDOAO_03095	CGDAAFPO_04045	MCAEBMOJ_00806	KCKOMHIO_06112	GKFEOIKI_06412	KJJDDNMC_00808	HIBOFPIG_04949	BJLLLJKJ_02205	JGIPFBDA_05887	DHFOIPCI_02890	ADKPNDDD_04941	JFIFBHGF_00803	ELINPOGI_05468		ELADGCIG_05704	JMHKJALJ_05838	JNMGIFIK_03025	EANIBDIK_02440
waaA		3-deoxy-D-manno-octulosonic acid transferase	21	21	1	1	14940	1	14688		1313	1313	1313	NHDIEHOJ_00874	DAFEIOHN_02718	AGKIMEDE_01006	KMJKGGHA_04085	DDBIDOAO_03094	CGDAAFPO_04046	MCAEBMOJ_00807	KCKOMHIO_06111	GKFEOIKI_06413	KJJDDNMC_00809	HIBOFPIG_04950	BJLLLJKJ_02206	JGIPFBDA_05886	DHFOIPCI_02889	ADKPNDDD_04940	JFIFBHGF_00804	ELINPOGI_05467		ELADGCIG_05703	JMHKJALJ_05837	JNMGIFIK_03024	EANIBDIK_02439
gph_5		Phosphoglycolate phosphatase	21	21	1	1	14939	1	14687		710	710	710	NHDIEHOJ_00875	DAFEIOHN_02717	AGKIMEDE_01007	KMJKGGHA_04084	DDBIDOAO_03093	CGDAAFPO_04047	MCAEBMOJ_00808	KCKOMHIO_06110	GKFEOIKI_06414	KJJDDNMC_00810	HIBOFPIG_04951	BJLLLJKJ_02207	JGIPFBDA_05885	DHFOIPCI_02888	ADKPNDDD_04939	JFIFBHGF_00805	ELINPOGI_05466		ELADGCIG_05702	JMHKJALJ_05836	JNMGIFIK_03023	EANIBDIK_02438
lpxK		Tetraacyldisaccharide 4'-kinase	21	21	1	1	14938	1	14686		1040	1040	1040	NHDIEHOJ_00876	DAFEIOHN_02716	AGKIMEDE_01008	KMJKGGHA_04083	DDBIDOAO_03092	CGDAAFPO_04048	MCAEBMOJ_00809	KCKOMHIO_06109	GKFEOIKI_06415	KJJDDNMC_00811	HIBOFPIG_04952	BJLLLJKJ_02208	JGIPFBDA_05884	DHFOIPCI_02887	ADKPNDDD_04938	JFIFBHGF_00806	ELINPOGI_05465		ELADGCIG_05701	JMHKJALJ_05835	JNMGIFIK_03022	EANIBDIK_02437
group_5143		hypothetical protein	21	21	1	1	14935	1	14683		233	233	233	NHDIEHOJ_00879	DAFEIOHN_02711	AGKIMEDE_01011	KMJKGGHA_04080	DDBIDOAO_03091	CGDAAFPO_04049	MCAEBMOJ_00812	KCKOMHIO_06108	GKFEOIKI_06416	KJJDDNMC_00814	HIBOFPIG_04953	BJLLLJKJ_02209	JGIPFBDA_05881	DHFOIPCI_02886	ADKPNDDD_04937	JFIFBHGF_00809	ELINPOGI_05464		ELADGCIG_05698	JMHKJALJ_05832	JNMGIFIK_03021	EANIBDIK_02434
mutL		DNA mismatch repair protein MutL	21	21	1	1	14934	1	14680		1817	1817	1817	NHDIEHOJ_00880	DAFEIOHN_02710	AGKIMEDE_01012	KMJKGGHA_04079	DDBIDOAO_03090	CGDAAFPO_04050	MCAEBMOJ_00813	KCKOMHIO_06107	GKFEOIKI_06417	KJJDDNMC_00815	HIBOFPIG_04954	BJLLLJKJ_02210	JGIPFBDA_05880	DHFOIPCI_02885	ADKPNDDD_04936	JFIFBHGF_00810	ELINPOGI_05463		ELADGCIG_05697	JMHKJALJ_05831	JNMGIFIK_03020	EANIBDIK_02433
group_5145	divK_2	Polar-differentiation response regulator DivK	21	21	1	1	14933	1	14679		1865	1865	1865	NHDIEHOJ_00881	DAFEIOHN_02709	AGKIMEDE_01013	KMJKGGHA_04078	DDBIDOAO_03089	CGDAAFPO_04051	MCAEBMOJ_00814	KCKOMHIO_06106	GKFEOIKI_06418	KJJDDNMC_00816	HIBOFPIG_04955	BJLLLJKJ_02211	JGIPFBDA_05879	DHFOIPCI_02884	ADKPNDDD_04935	JFIFBHGF_00811	ELINPOGI_05462		ELADGCIG_05696	JMHKJALJ_05830	JNMGIFIK_03019	EANIBDIK_02432
group_5146		putative signaling protein	21	21	1	1	14932	1	14678		1346	1346	1346	NHDIEHOJ_00882	DAFEIOHN_02708	AGKIMEDE_01014	KMJKGGHA_04077	DDBIDOAO_03088	CGDAAFPO_04052	MCAEBMOJ_00815	KCKOMHIO_06105	GKFEOIKI_06419	KJJDDNMC_00817	HIBOFPIG_04956	BJLLLJKJ_02212	JGIPFBDA_05878	DHFOIPCI_02883	ADKPNDDD_04934	JFIFBHGF_00812	ELINPOGI_05461		ELADGCIG_05695	JMHKJALJ_05829	JNMGIFIK_03018	EANIBDIK_02431
group_5147	gcvA_1	Glycine cleavage system transcriptional activator	21	21	1	1	14931	1	14677		971	971	971	NHDIEHOJ_00883	DAFEIOHN_02707	AGKIMEDE_01015	KMJKGGHA_04076	DDBIDOAO_03087	CGDAAFPO_04053	MCAEBMOJ_00816	KCKOMHIO_06104	GKFEOIKI_06420	KJJDDNMC_00818	HIBOFPIG_04957	BJLLLJKJ_02213	JGIPFBDA_05877	DHFOIPCI_02882	ADKPNDDD_04933	JFIFBHGF_00813	ELINPOGI_05460		ELADGCIG_05694	JMHKJALJ_05828	JNMGIFIK_03017	EANIBDIK_02430
group_5148		hypothetical protein	21	21	1	1	14930	1	14676		1544	1544	1544	NHDIEHOJ_00884	DAFEIOHN_02706	AGKIMEDE_01016	KMJKGGHA_04075	DDBIDOAO_03086	CGDAAFPO_04054	MCAEBMOJ_00817	KCKOMHIO_06103	GKFEOIKI_06421	KJJDDNMC_00819	HIBOFPIG_04958	BJLLLJKJ_02214	JGIPFBDA_05876	DHFOIPCI_02881	ADKPNDDD_04932	JFIFBHGF_00814	ELINPOGI_05459		ELADGCIG_05693	JMHKJALJ_05827	JNMGIFIK_03016	EANIBDIK_02429
group_5149		hypothetical protein	21	21	1	1	14929	1	14675		638	638	638	NHDIEHOJ_00885	DAFEIOHN_02705	AGKIMEDE_01017	KMJKGGHA_04074	DDBIDOAO_03085	CGDAAFPO_04055	MCAEBMOJ_00818	KCKOMHIO_06102	GKFEOIKI_06422	KJJDDNMC_00820	HIBOFPIG_04959	BJLLLJKJ_02215	JGIPFBDA_05875	DHFOIPCI_02880	ADKPNDDD_04931	JFIFBHGF_00815	ELINPOGI_05458		ELADGCIG_05692	JMHKJALJ_05826	JNMGIFIK_03015	EANIBDIK_02428
araC_2		L-arabonate dehydratase	21	21	1	1	14928	1	14674		1724	1724	1724	NHDIEHOJ_00886	DAFEIOHN_02704	AGKIMEDE_01018	KMJKGGHA_04073	DDBIDOAO_03084	CGDAAFPO_04056	MCAEBMOJ_00819	KCKOMHIO_06101	GKFEOIKI_06423	KJJDDNMC_00821	HIBOFPIG_04960	BJLLLJKJ_02216	JGIPFBDA_05874	DHFOIPCI_02879	ADKPNDDD_04930	JFIFBHGF_00816	ELINPOGI_05457		ELADGCIG_05691	JMHKJALJ_05825	JNMGIFIK_03014	EANIBDIK_02427
araB_2		L-arabinolactonase	21	21	1	1	14927	1	14673		884	884	884	NHDIEHOJ_00887	DAFEIOHN_02703	AGKIMEDE_01019	KMJKGGHA_04072	DDBIDOAO_03083	CGDAAFPO_04057	MCAEBMOJ_00820	KCKOMHIO_06100	GKFEOIKI_06424	KJJDDNMC_00822	HIBOFPIG_04961	BJLLLJKJ_02217	JGIPFBDA_05873	DHFOIPCI_02878	ADKPNDDD_04929	JFIFBHGF_00817	ELINPOGI_05456		ELADGCIG_05690	JMHKJALJ_05824	JNMGIFIK_03013	EANIBDIK_02426
dgoA		2-dehydro-3-deoxy-6-phosphogalactonate aldolase	21	21	1	1	14926	1	14672		638	638	638	NHDIEHOJ_00888	DAFEIOHN_02702	AGKIMEDE_01020	KMJKGGHA_04071	DDBIDOAO_03082	CGDAAFPO_04058	MCAEBMOJ_00821	KCKOMHIO_06099	GKFEOIKI_06425	KJJDDNMC_00823	HIBOFPIG_04962	BJLLLJKJ_02218	JGIPFBDA_05872	DHFOIPCI_02877	ADKPNDDD_04928	JFIFBHGF_00818	ELINPOGI_05455		ELADGCIG_05689	JMHKJALJ_05823	JNMGIFIK_03012	EANIBDIK_02425
dgoK1_1		putative 2-dehydro-3-deoxygalactonokinase DgoK1	21	21	1	1	14925	1	14671		920	920	920	NHDIEHOJ_00889	DAFEIOHN_02701	AGKIMEDE_01021	KMJKGGHA_04070	DDBIDOAO_03081	CGDAAFPO_04059	MCAEBMOJ_00822	KCKOMHIO_06098	GKFEOIKI_06426	KJJDDNMC_00824	HIBOFPIG_04963	BJLLLJKJ_02219	JGIPFBDA_05871	DHFOIPCI_02876	ADKPNDDD_04927	JFIFBHGF_00819	ELINPOGI_05454		ELADGCIG_05688	JMHKJALJ_05822	JNMGIFIK_03011	EANIBDIK_02424
xylB_6		D-xylose 1-dehydrogenase	21	21	1	1	14924	1	14670		770	770	770	NHDIEHOJ_00890	DAFEIOHN_02700	AGKIMEDE_01022	KMJKGGHA_04069	DDBIDOAO_03080	CGDAAFPO_04060	MCAEBMOJ_00823	KCKOMHIO_06097	GKFEOIKI_06427	KJJDDNMC_00825	HIBOFPIG_04964	BJLLLJKJ_02220	JGIPFBDA_05870	DHFOIPCI_02875	ADKPNDDD_04926	JFIFBHGF_00820	ELINPOGI_05453		ELADGCIG_05687	JMHKJALJ_05821	JNMGIFIK_03010	EANIBDIK_02423
kdgR_1		Transcriptional regulator KdgR	21	21	1	1	14923	1	14669		860	860	860	NHDIEHOJ_00891	DAFEIOHN_02699	AGKIMEDE_01023	KMJKGGHA_04068	DDBIDOAO_03079	CGDAAFPO_04061	MCAEBMOJ_00824	KCKOMHIO_06096	GKFEOIKI_06428	KJJDDNMC_00826	HIBOFPIG_04965	BJLLLJKJ_02221	JGIPFBDA_05869	DHFOIPCI_02874	ADKPNDDD_04925	JFIFBHGF_00821	ELINPOGI_05452		ELADGCIG_05686	JMHKJALJ_05820	JNMGIFIK_03009	EANIBDIK_02422
luxR_1		Transcriptional activator protein LuxR	21	21	1	1	14922	1	14668		740	740	740	NHDIEHOJ_00892	DAFEIOHN_02698	AGKIMEDE_01024	KMJKGGHA_04067	DDBIDOAO_03078	CGDAAFPO_04062	MCAEBMOJ_00825	KCKOMHIO_06095	GKFEOIKI_06429	KJJDDNMC_00827	HIBOFPIG_04966	BJLLLJKJ_02222	JGIPFBDA_05868	DHFOIPCI_02873	ADKPNDDD_04924	JFIFBHGF_00822	ELINPOGI_05451		ELADGCIG_05685	JMHKJALJ_05819	JNMGIFIK_03008	EANIBDIK_02421
apbC		Iron-sulfur cluster carrier protein	21	21	1	1	14920	1	14666		1154	1154	1154	NHDIEHOJ_00894	DAFEIOHN_02696	AGKIMEDE_01026	KMJKGGHA_04065	DDBIDOAO_03076	CGDAAFPO_04064	MCAEBMOJ_00827	KCKOMHIO_06093	GKFEOIKI_06431	KJJDDNMC_00829	HIBOFPIG_04968	BJLLLJKJ_02224	JGIPFBDA_05866	DHFOIPCI_02871	ADKPNDDD_04922	JFIFBHGF_00824	ELINPOGI_05449		ELADGCIG_05683	JMHKJALJ_05817	JNMGIFIK_03006	EANIBDIK_02419
corA_2		Magnesium transport protein CorA	21	21	1	1	14919	1	14665		980	980	980	NHDIEHOJ_00895	DAFEIOHN_02695	AGKIMEDE_01027	KMJKGGHA_04064	DDBIDOAO_03075	CGDAAFPO_04065	MCAEBMOJ_00828	KCKOMHIO_06092	GKFEOIKI_06432	KJJDDNMC_00830	HIBOFPIG_04969	BJLLLJKJ_02225	JGIPFBDA_05865	DHFOIPCI_02870	ADKPNDDD_04921	JFIFBHGF_00825	ELINPOGI_05448		ELADGCIG_05682	JMHKJALJ_05816	JNMGIFIK_03005	EANIBDIK_02418
kup_1		Low affinity potassium transport system protein kup	21	21	1	1	14918	1	14664		1901	1901	1901	NHDIEHOJ_00896	DAFEIOHN_02694	AGKIMEDE_01028	KMJKGGHA_04063	DDBIDOAO_03074	CGDAAFPO_04066	MCAEBMOJ_00829	KCKOMHIO_06091	GKFEOIKI_06433	KJJDDNMC_00831	HIBOFPIG_04970	BJLLLJKJ_02226	JGIPFBDA_05864	DHFOIPCI_02869	ADKPNDDD_04920	JFIFBHGF_00826	ELINPOGI_05447		ELADGCIG_05681	JMHKJALJ_05815	JNMGIFIK_03004	EANIBDIK_02417
sleB		Spore cortex-lytic enzyme	21	21	1	1	14917	1	14663		1175	1175	1175	NHDIEHOJ_00897	DAFEIOHN_02693	AGKIMEDE_01029	KMJKGGHA_04062	DDBIDOAO_03073	CGDAAFPO_04067	MCAEBMOJ_00830	KCKOMHIO_06090	GKFEOIKI_06434	KJJDDNMC_00832	HIBOFPIG_04971	BJLLLJKJ_02227	JGIPFBDA_05863	DHFOIPCI_02868	ADKPNDDD_04919	JFIFBHGF_00827	ELINPOGI_05446		ELADGCIG_05680	JMHKJALJ_05814	JNMGIFIK_03003	EANIBDIK_02416
atpB		ATP synthase subunit a	21	21	1	1	14915	1	14661		752	752	752	NHDIEHOJ_00899	DAFEIOHN_02691	AGKIMEDE_01031	KMJKGGHA_04060	DDBIDOAO_03071	CGDAAFPO_04069	MCAEBMOJ_00832	KCKOMHIO_06088	GKFEOIKI_06436	KJJDDNMC_00834	HIBOFPIG_04973	BJLLLJKJ_02229	JGIPFBDA_05861	DHFOIPCI_02866	ADKPNDDD_04917	JFIFBHGF_00829	ELINPOGI_05444		ELADGCIG_05678	JMHKJALJ_05812	JNMGIFIK_03001	EANIBDIK_02414
atpE		ATP synthase subunit c	21	21	1	1	14914	1	14660		227	227	227	NHDIEHOJ_00900	DAFEIOHN_02690	AGKIMEDE_01032	KMJKGGHA_04059	DDBIDOAO_03070	CGDAAFPO_04070	MCAEBMOJ_00833	KCKOMHIO_06087	GKFEOIKI_06437	KJJDDNMC_00835	HIBOFPIG_04974	BJLLLJKJ_02230	JGIPFBDA_05860	DHFOIPCI_02865	ADKPNDDD_04916	JFIFBHGF_00830	ELINPOGI_05443		ELADGCIG_05677	JMHKJALJ_05811	JNMGIFIK_03000	EANIBDIK_02413
atpG_1		ATP synthase subunit b'	21	21	1	1	14913	1	14659		614	614	614	NHDIEHOJ_00901	DAFEIOHN_02689	AGKIMEDE_01033	KMJKGGHA_04058	DDBIDOAO_03069	CGDAAFPO_04071	MCAEBMOJ_00834	KCKOMHIO_06086	GKFEOIKI_06438	KJJDDNMC_00836	HIBOFPIG_04975	BJLLLJKJ_02231	JGIPFBDA_05859	DHFOIPCI_02864	ADKPNDDD_04915	JFIFBHGF_00831	ELINPOGI_05442		ELADGCIG_05676	JMHKJALJ_05810	JNMGIFIK_02999	EANIBDIK_02412
atpF		ATP synthase subunit b	21	21	1	1	14912	1	14658		485	485	485	NHDIEHOJ_00902	DAFEIOHN_02688	AGKIMEDE_01034	KMJKGGHA_04057	DDBIDOAO_03068	CGDAAFPO_04072	MCAEBMOJ_00835	KCKOMHIO_06085	GKFEOIKI_06439	KJJDDNMC_00837	HIBOFPIG_04976	BJLLLJKJ_02232	JGIPFBDA_05858	DHFOIPCI_02863	ADKPNDDD_04914	JFIFBHGF_00832	ELINPOGI_05441		ELADGCIG_05675	JMHKJALJ_05809	JNMGIFIK_02998	EANIBDIK_02411
rnhB		Ribonuclease HII	21	21	1	1	14911	1	14657		650	650	650	NHDIEHOJ_00903	DAFEIOHN_02687	AGKIMEDE_01035	KMJKGGHA_04056	DDBIDOAO_03067	CGDAAFPO_04073	MCAEBMOJ_00836	KCKOMHIO_06084	GKFEOIKI_06440	KJJDDNMC_00838	HIBOFPIG_04977	BJLLLJKJ_02233	JGIPFBDA_05857	DHFOIPCI_02862	ADKPNDDD_04913	JFIFBHGF_00833	ELINPOGI_05440		ELADGCIG_05674	JMHKJALJ_05808	JNMGIFIK_02997	EANIBDIK_02410
group_5166		hypothetical protein	21	21	1	1	14910	1	14656		1157	1157	1157	NHDIEHOJ_00904	DAFEIOHN_02686	AGKIMEDE_01036	KMJKGGHA_04055	DDBIDOAO_03066	CGDAAFPO_04074	MCAEBMOJ_00837	KCKOMHIO_06083	GKFEOIKI_06441	KJJDDNMC_00839	HIBOFPIG_04978	BJLLLJKJ_02234	JGIPFBDA_05856	DHFOIPCI_02861	ADKPNDDD_04912	JFIFBHGF_00834	ELINPOGI_05439		ELADGCIG_05673	JMHKJALJ_05807	JNMGIFIK_02996	EANIBDIK_02409
group_5167		hypothetical protein	21	21	1	1	14909	1	14655		551	551	551	NHDIEHOJ_00905	DAFEIOHN_02685	AGKIMEDE_01037	KMJKGGHA_04054	DDBIDOAO_03065	CGDAAFPO_04075	MCAEBMOJ_00838	KCKOMHIO_06082	GKFEOIKI_06442	KJJDDNMC_00840	HIBOFPIG_04979	BJLLLJKJ_02235	JGIPFBDA_05855	DHFOIPCI_02860	ADKPNDDD_04911	JFIFBHGF_00835	ELINPOGI_05438		ELADGCIG_05672	JMHKJALJ_05806	JNMGIFIK_02995	EANIBDIK_02408
group_5168		hypothetical protein	21	21	1	1	14908	1	14654		1079	1079	1079	NHDIEHOJ_00906	DAFEIOHN_02684	AGKIMEDE_01038	KMJKGGHA_04053	DDBIDOAO_03064	CGDAAFPO_04076	MCAEBMOJ_00839	KCKOMHIO_06081	GKFEOIKI_06443	KJJDDNMC_00841	HIBOFPIG_04980	BJLLLJKJ_02236	JGIPFBDA_05854	DHFOIPCI_02859	ADKPNDDD_04910	JFIFBHGF_00836	ELINPOGI_05437		ELADGCIG_05671	JMHKJALJ_05805	JNMGIFIK_02994	EANIBDIK_02407
moaB		Molybdenum cofactor biosynthesis protein B	21	21	1	1	14907	1	14653		542	542	542	NHDIEHOJ_00907	DAFEIOHN_02683	AGKIMEDE_01039	KMJKGGHA_04052	DDBIDOAO_03063	CGDAAFPO_04077	MCAEBMOJ_00840	KCKOMHIO_06080	GKFEOIKI_06444	KJJDDNMC_00842	HIBOFPIG_04981	BJLLLJKJ_02237	JGIPFBDA_05853	DHFOIPCI_02858	ADKPNDDD_04909	JFIFBHGF_00837	ELINPOGI_05434		ELADGCIG_05670	JMHKJALJ_05804	JNMGIFIK_02993	EANIBDIK_02406
ispE		4-diphosphocytidyl-2-C-methyl-D-erythritol kinase	21	21	1	1	14906	1	14652		905	905	905	NHDIEHOJ_00908	DAFEIOHN_02682	AGKIMEDE_01040	KMJKGGHA_04051	DDBIDOAO_03062	CGDAAFPO_04078	MCAEBMOJ_00841	KCKOMHIO_06079	GKFEOIKI_06445	KJJDDNMC_00843	HIBOFPIG_04982	BJLLLJKJ_02238	JGIPFBDA_05852	DHFOIPCI_02857	ADKPNDDD_04908	JFIFBHGF_00838	ELINPOGI_05433		ELADGCIG_05669	JMHKJALJ_05803	JNMGIFIK_02992	EANIBDIK_02405
bepA_4		Beta-barrel assembly-enhancing protease	21	21	1	1	14905	1	14651		1829	1829	1829	NHDIEHOJ_00909	DAFEIOHN_02681	AGKIMEDE_01041	KMJKGGHA_04050	DDBIDOAO_03061	CGDAAFPO_04079	MCAEBMOJ_00842	KCKOMHIO_06078	GKFEOIKI_06446	KJJDDNMC_00844	HIBOFPIG_04983	BJLLLJKJ_02239	JGIPFBDA_05851	DHFOIPCI_02856	ADKPNDDD_04907	JFIFBHGF_00839	ELINPOGI_05432		ELADGCIG_05668	JMHKJALJ_05802	JNMGIFIK_02991	EANIBDIK_02404
ispB		Octaprenyl-diphosphate synthase	21	21	1	1	14904	1	14650		1016	1016	1016	NHDIEHOJ_00910	DAFEIOHN_02680	AGKIMEDE_01042	KMJKGGHA_04049	DDBIDOAO_03060	CGDAAFPO_04080	MCAEBMOJ_00843	KCKOMHIO_06077	GKFEOIKI_06447	KJJDDNMC_00845	HIBOFPIG_04984	BJLLLJKJ_02240	JGIPFBDA_05850	DHFOIPCI_02855	ADKPNDDD_04906	JFIFBHGF_00840	ELINPOGI_05431		ELADGCIG_05667	JMHKJALJ_05801	JNMGIFIK_02990	EANIBDIK_02403
group_5173		hypothetical protein	21	21	1	1	14903	1	14649		221	221	221	NHDIEHOJ_00911	DAFEIOHN_02679	AGKIMEDE_01043	KMJKGGHA_04048	DDBIDOAO_03059	CGDAAFPO_04081	MCAEBMOJ_00844	KCKOMHIO_06076	GKFEOIKI_06448	KJJDDNMC_00846	HIBOFPIG_04985	BJLLLJKJ_02241	JGIPFBDA_05849	DHFOIPCI_02854	ADKPNDDD_04905	JFIFBHGF_00841	ELINPOGI_05430		ELADGCIG_05666	JMHKJALJ_05800	JNMGIFIK_02989	EANIBDIK_02402
yfiC		tRNA1(Val) (adenine(37)-N6)-methyltransferase	21	21	1	1	14902	1	14648		770	770	770	NHDIEHOJ_00912	DAFEIOHN_02678	AGKIMEDE_01044	KMJKGGHA_04047	DDBIDOAO_03058	CGDAAFPO_04082	MCAEBMOJ_00845	KCKOMHIO_06075	GKFEOIKI_06449	KJJDDNMC_00847	HIBOFPIG_04986	BJLLLJKJ_02242	JGIPFBDA_05848	DHFOIPCI_02853	ADKPNDDD_04904	JFIFBHGF_00842	ELINPOGI_05429		ELADGCIG_05665	JMHKJALJ_05799	JNMGIFIK_02988	EANIBDIK_02401
sppA_2		Putative signal peptide peptidase SppA	21	21	1	1	14901	1	14647		866	866	866	NHDIEHOJ_00913	DAFEIOHN_02677	AGKIMEDE_01045	KMJKGGHA_04046	DDBIDOAO_03057	CGDAAFPO_04083	MCAEBMOJ_00846	KCKOMHIO_06074	GKFEOIKI_06450	KJJDDNMC_00848	HIBOFPIG_04987	BJLLLJKJ_02243	JGIPFBDA_05847	DHFOIPCI_02852	ADKPNDDD_04903	JFIFBHGF_00843	ELINPOGI_05428		ELADGCIG_05664	JMHKJALJ_05798	JNMGIFIK_02987	EANIBDIK_02400
group_5176		hypothetical protein	21	21	1	1	14900	1	14646		191	191	191	NHDIEHOJ_00914	DAFEIOHN_02676	AGKIMEDE_01046	KMJKGGHA_04045	DDBIDOAO_03056	CGDAAFPO_04084	MCAEBMOJ_00847	KCKOMHIO_06073	GKFEOIKI_06451	KJJDDNMC_00849	HIBOFPIG_04988	BJLLLJKJ_02244	JGIPFBDA_05846	DHFOIPCI_02851	ADKPNDDD_04902	JFIFBHGF_00844	ELINPOGI_05427		ELADGCIG_05663	JMHKJALJ_05797	JNMGIFIK_02986	EANIBDIK_02399
glyQ		Glycine--tRNA ligase alpha subunit	21	21	1	1	14899	1	14645		962	962	962	NHDIEHOJ_00915	DAFEIOHN_02675	AGKIMEDE_01047	KMJKGGHA_04044	DDBIDOAO_03055	CGDAAFPO_04085	MCAEBMOJ_00848	KCKOMHIO_06072	GKFEOIKI_06452	KJJDDNMC_00850	HIBOFPIG_04989	BJLLLJKJ_02245	JGIPFBDA_05845	DHFOIPCI_02850	ADKPNDDD_04901	JFIFBHGF_00845	ELINPOGI_05426		ELADGCIG_05662	JMHKJALJ_05796	JNMGIFIK_02985	EANIBDIK_02398
group_5178		hypothetical protein	21	21	1	1	14898	1	14644		245	245	245	NHDIEHOJ_00916	DAFEIOHN_02674	AGKIMEDE_01048	KMJKGGHA_04043	DDBIDOAO_03054	CGDAAFPO_04086	MCAEBMOJ_00849	KCKOMHIO_06071	GKFEOIKI_06453	KJJDDNMC_00851	HIBOFPIG_04990	BJLLLJKJ_02246	JGIPFBDA_05844	DHFOIPCI_02849	ADKPNDDD_04900	JFIFBHGF_00846	ELINPOGI_05425		ELADGCIG_05661	JMHKJALJ_05795	JNMGIFIK_02984	EANIBDIK_02397
group_5179		hypothetical protein	21	21	1	1	14897	1	14641		548	548	548	NHDIEHOJ_00917	DAFEIOHN_02673	AGKIMEDE_01049	KMJKGGHA_04042	DDBIDOAO_03051	CGDAAFPO_04089	MCAEBMOJ_00850	KCKOMHIO_06070	GKFEOIKI_06456	KJJDDNMC_00852	HIBOFPIG_04993	BJLLLJKJ_02249	JGIPFBDA_05843	DHFOIPCI_02846	ADKPNDDD_04897	JFIFBHGF_00847	ELINPOGI_05422		ELADGCIG_05660	JMHKJALJ_05794	JNMGIFIK_02981	EANIBDIK_02396
group_5180		hypothetical protein	21	21	1	1	14893	1	14639		1934	1934	1934	NHDIEHOJ_00918	DAFEIOHN_02672	AGKIMEDE_01050	KMJKGGHA_04041	DDBIDOAO_03050	CGDAAFPO_04090	MCAEBMOJ_00851	KCKOMHIO_06069	GKFEOIKI_06457	KJJDDNMC_00853	HIBOFPIG_04994	BJLLLJKJ_02250	JGIPFBDA_05842	DHFOIPCI_02845	ADKPNDDD_04896	JFIFBHGF_00848	ELINPOGI_05421		ELADGCIG_05659	JMHKJALJ_05793	JNMGIFIK_02980	EANIBDIK_02395
glyS		Glycine--tRNA ligase beta subunit	21	21	1	1	14892	1	14638		2165	2165	2165	NHDIEHOJ_00919	DAFEIOHN_02671	AGKIMEDE_01051	KMJKGGHA_04040	DDBIDOAO_03049	CGDAAFPO_04091	MCAEBMOJ_00852	KCKOMHIO_06068	GKFEOIKI_06458	KJJDDNMC_00854	HIBOFPIG_04995	BJLLLJKJ_02251	JGIPFBDA_05841	DHFOIPCI_02844	ADKPNDDD_04895	JFIFBHGF_00849	ELINPOGI_05420		ELADGCIG_05658	JMHKJALJ_05792	JNMGIFIK_02979	EANIBDIK_02394
purD		Phosphoribosylamine--glycine ligase	21	21	1	1	14889	1	14635		1271	1271	1271	NHDIEHOJ_00922	DAFEIOHN_02668	AGKIMEDE_01054	KMJKGGHA_04037	DDBIDOAO_03046	CGDAAFPO_04094	MCAEBMOJ_00855	KCKOMHIO_06065	GKFEOIKI_06461	KJJDDNMC_00857	HIBOFPIG_04998	BJLLLJKJ_02254	JGIPFBDA_05838	DHFOIPCI_02841	ADKPNDDD_04892	JFIFBHGF_00852	ELINPOGI_05417		ELADGCIG_05655	JMHKJALJ_05789	JNMGIFIK_02976	EANIBDIK_02391
group_5183		putative signaling protein	21	21	1	1	14888	1	14634		2372	2372	2372	NHDIEHOJ_00923	DAFEIOHN_02667	AGKIMEDE_01055	KMJKGGHA_04036	DDBIDOAO_03045	CGDAAFPO_04095	MCAEBMOJ_00856	KCKOMHIO_06064	GKFEOIKI_06462	KJJDDNMC_00858	HIBOFPIG_04999	BJLLLJKJ_02255	JGIPFBDA_05837	DHFOIPCI_02840	ADKPNDDD_04891	JFIFBHGF_00853	ELINPOGI_05416		ELADGCIG_05654	JMHKJALJ_05788	JNMGIFIK_02975	EANIBDIK_02390
spuD_1		Putrescine-binding periplasmic protein SpuD	21	21	1	1	14887	1	14633		1040	1040	1040	NHDIEHOJ_00924	DAFEIOHN_02666	AGKIMEDE_01056	KMJKGGHA_04035	DDBIDOAO_03044	CGDAAFPO_04096	MCAEBMOJ_00857	KCKOMHIO_06063	GKFEOIKI_06463	KJJDDNMC_00859	HIBOFPIG_05000	BJLLLJKJ_02256	JGIPFBDA_05836	DHFOIPCI_02839	ADKPNDDD_04890	JFIFBHGF_00854	ELINPOGI_05415		ELADGCIG_05653	JMHKJALJ_05787	JNMGIFIK_02974	EANIBDIK_02389
fsr		Fosmidomycin resistance protein	21	21	1	1	14886	1	14632		1196	1196	1196	NHDIEHOJ_00925	DAFEIOHN_02665	AGKIMEDE_01057	KMJKGGHA_04034	DDBIDOAO_03043	CGDAAFPO_04097	MCAEBMOJ_00858	KCKOMHIO_06062	GKFEOIKI_06464	KJJDDNMC_00860	HIBOFPIG_05001	BJLLLJKJ_02257	JGIPFBDA_05835	DHFOIPCI_02838	ADKPNDDD_04889	JFIFBHGF_00855	ELINPOGI_05414		ELADGCIG_05652	JMHKJALJ_05786	JNMGIFIK_02973	EANIBDIK_02388
nimR		HTH-type transcriptional regulator NimR	21	21	1	1	14885	1	14631		815	815	815	NHDIEHOJ_00926	DAFEIOHN_02664	AGKIMEDE_01058	KMJKGGHA_04033	DDBIDOAO_03042	CGDAAFPO_04098	MCAEBMOJ_00859	KCKOMHIO_06061	GKFEOIKI_06465	KJJDDNMC_00861	HIBOFPIG_05002	BJLLLJKJ_02258	JGIPFBDA_05834	DHFOIPCI_02837	ADKPNDDD_04888	JFIFBHGF_00856	ELINPOGI_05413		ELADGCIG_05651	JMHKJALJ_05785	JNMGIFIK_02972	EANIBDIK_02387
group_5187		hypothetical protein	21	21	1	1	14884	1	14630		806	806	806	NHDIEHOJ_00927	DAFEIOHN_02663	AGKIMEDE_01059	KMJKGGHA_04032	DDBIDOAO_03041	CGDAAFPO_04099	MCAEBMOJ_00860	KCKOMHIO_06060	GKFEOIKI_06466	KJJDDNMC_00862	HIBOFPIG_05003	BJLLLJKJ_02259	JGIPFBDA_05833	DHFOIPCI_02836	ADKPNDDD_04887	JFIFBHGF_00857	ELINPOGI_05412		ELADGCIG_05650	JMHKJALJ_05784	JNMGIFIK_02971	EANIBDIK_02386
group_5188		hypothetical protein	21	21	1	1	14882	1	14628		566	566	566	NHDIEHOJ_00929	DAFEIOHN_02661	AGKIMEDE_01061	KMJKGGHA_04030	DDBIDOAO_03039	CGDAAFPO_04101	MCAEBMOJ_00862	KCKOMHIO_06058	GKFEOIKI_06468	KJJDDNMC_00864	HIBOFPIG_05005	BJLLLJKJ_02261	JGIPFBDA_05831	DHFOIPCI_02834	ADKPNDDD_04885	JFIFBHGF_00859	ELINPOGI_05410		ELADGCIG_05648	JMHKJALJ_05782	JNMGIFIK_02969	EANIBDIK_02384
group_5189		hypothetical protein	21	21	1	1	14881	1	14627		2309	2309	2309	NHDIEHOJ_00930	DAFEIOHN_02660	AGKIMEDE_01062	KMJKGGHA_04029	DDBIDOAO_03038	CGDAAFPO_04102	MCAEBMOJ_00863	KCKOMHIO_06057	GKFEOIKI_06469	KJJDDNMC_00865	HIBOFPIG_05006	BJLLLJKJ_02262	JGIPFBDA_05830	DHFOIPCI_02833	ADKPNDDD_04884	JFIFBHGF_00860	ELINPOGI_05409		ELADGCIG_05647	JMHKJALJ_05781	JNMGIFIK_02968	EANIBDIK_02383
group_5190		putative FAD-linked oxidoreductase	21	21	1	1	14880	1	14626		1442	1442	1442	NHDIEHOJ_00931	DAFEIOHN_02659	AGKIMEDE_01063	KMJKGGHA_04028	DDBIDOAO_03037	CGDAAFPO_04103	MCAEBMOJ_00864	KCKOMHIO_06056	GKFEOIKI_06470	KJJDDNMC_00866	HIBOFPIG_05007	BJLLLJKJ_02263	JGIPFBDA_05829	DHFOIPCI_02832	ADKPNDDD_04883	JFIFBHGF_00861	ELINPOGI_05408		ELADGCIG_05646	JMHKJALJ_05780	JNMGIFIK_02967	EANIBDIK_02382
ywlC		Threonylcarbamoyl-AMP synthase	21	21	1	1	14879	1	14625		974	974	974	NHDIEHOJ_00932	DAFEIOHN_02658	AGKIMEDE_01064	KMJKGGHA_04027	DDBIDOAO_03036	CGDAAFPO_04104	MCAEBMOJ_00865	KCKOMHIO_06055	GKFEOIKI_06471	KJJDDNMC_00867	HIBOFPIG_05008	BJLLLJKJ_02264	JGIPFBDA_05828	DHFOIPCI_02831	ADKPNDDD_04882	JFIFBHGF_00862	ELINPOGI_05407		ELADGCIG_05645	JMHKJALJ_05779	JNMGIFIK_02966	EANIBDIK_02381
group_5192		hypothetical protein	21	21	1	1	14878	1	14624		593	593	593	NHDIEHOJ_00933	DAFEIOHN_02657	AGKIMEDE_01065	KMJKGGHA_04026	DDBIDOAO_03035	CGDAAFPO_04105	MCAEBMOJ_00866	KCKOMHIO_06054	GKFEOIKI_06472	KJJDDNMC_00868	HIBOFPIG_05009	BJLLLJKJ_02265	JGIPFBDA_05827	DHFOIPCI_02830	ADKPNDDD_04881	JFIFBHGF_00863	ELINPOGI_05406		ELADGCIG_05644	JMHKJALJ_05778	JNMGIFIK_02965	EANIBDIK_02380
nagG		Salicylate 5-hydroxylase, large oxygenase component	21	21	1	1	14877	1	14623		1244	1244	1244	NHDIEHOJ_00934	DAFEIOHN_02656	AGKIMEDE_01066	KMJKGGHA_04025	DDBIDOAO_03034	CGDAAFPO_04106	MCAEBMOJ_00867	KCKOMHIO_06053	GKFEOIKI_06473	KJJDDNMC_00869	HIBOFPIG_05010	BJLLLJKJ_02266	JGIPFBDA_05826	DHFOIPCI_02829	ADKPNDDD_04880	JFIFBHGF_00864	ELINPOGI_05405		ELADGCIG_05643	JMHKJALJ_05777	JNMGIFIK_02964	EANIBDIK_02379
hcr_1		NADH oxidoreductase HCR	21	21	1	1	14876	1	14622		1100	1100	1100	NHDIEHOJ_00935	DAFEIOHN_02655	AGKIMEDE_01067	KMJKGGHA_04024	DDBIDOAO_03033	CGDAAFPO_04107	MCAEBMOJ_00868	KCKOMHIO_06052	GKFEOIKI_06474	KJJDDNMC_00870	HIBOFPIG_05011	BJLLLJKJ_02267	JGIPFBDA_05825	DHFOIPCI_02828	ADKPNDDD_04879	JFIFBHGF_00865	ELINPOGI_05404		ELADGCIG_05642	JMHKJALJ_05776	JNMGIFIK_02963	EANIBDIK_02378
group_5195		hypothetical protein	21	21	1	1	14875	1	14621		1061	1061	1061	NHDIEHOJ_00936	DAFEIOHN_02654	AGKIMEDE_01068	KMJKGGHA_04023	DDBIDOAO_03032	CGDAAFPO_04108	MCAEBMOJ_00869	KCKOMHIO_06051	GKFEOIKI_06475	KJJDDNMC_00871	HIBOFPIG_05012	BJLLLJKJ_02268	JGIPFBDA_05824	DHFOIPCI_02827	ADKPNDDD_04878	JFIFBHGF_00866	ELINPOGI_05403		ELADGCIG_05641	JMHKJALJ_05775	JNMGIFIK_02962	EANIBDIK_02377
group_5196		Lectin-like protein BA14k	21	21	1	1	14874	1	14620		413	413	413	NHDIEHOJ_00937	DAFEIOHN_02653	AGKIMEDE_01069	KMJKGGHA_04022	DDBIDOAO_03031	CGDAAFPO_04109	MCAEBMOJ_00870	KCKOMHIO_06050	GKFEOIKI_06476	KJJDDNMC_00872	HIBOFPIG_05013	BJLLLJKJ_02269	JGIPFBDA_05823	DHFOIPCI_02826	ADKPNDDD_04877	JFIFBHGF_00867	ELINPOGI_05402		ELADGCIG_05640	JMHKJALJ_05774	JNMGIFIK_02961	EANIBDIK_02376
zntB		Zinc transport protein ZntB	21	21	1	1	14872	1	14618		989	989	989	NHDIEHOJ_00938	DAFEIOHN_02652	AGKIMEDE_01070	KMJKGGHA_04020	DDBIDOAO_03029	CGDAAFPO_04111	MCAEBMOJ_00871	KCKOMHIO_06048	GKFEOIKI_06477	KJJDDNMC_00873	HIBOFPIG_05014	BJLLLJKJ_02270	JGIPFBDA_05821	DHFOIPCI_02824	ADKPNDDD_04875	JFIFBHGF_00868	ELINPOGI_05400		ELADGCIG_05638	JMHKJALJ_05772	JNMGIFIK_02959	EANIBDIK_02374
dmdC_1		3-methylmercaptopropionyl-CoA dehydrogenase	21	21	1	1	14871	1	14617		1781	1781	1781	NHDIEHOJ_00939	DAFEIOHN_02651	AGKIMEDE_01071	KMJKGGHA_04019	DDBIDOAO_03028	CGDAAFPO_04112	MCAEBMOJ_00872	KCKOMHIO_06047	GKFEOIKI_06478	KJJDDNMC_00874	HIBOFPIG_05015	BJLLLJKJ_02271	JGIPFBDA_05820	DHFOIPCI_02823	ADKPNDDD_04874	JFIFBHGF_00869	ELINPOGI_05399		ELADGCIG_05637	JMHKJALJ_05771	JNMGIFIK_02958	EANIBDIK_02373
fcbB1		4-chlorobenzoyl coenzyme A dehalogenase-1	21	21	1	1	14870	1	14616		752	752	752	NHDIEHOJ_00940	DAFEIOHN_02650	AGKIMEDE_01072	KMJKGGHA_04018	DDBIDOAO_03027	CGDAAFPO_04113	MCAEBMOJ_00873	KCKOMHIO_06046	GKFEOIKI_06479	KJJDDNMC_00875	HIBOFPIG_05016	BJLLLJKJ_02272	JGIPFBDA_05819	DHFOIPCI_02822	ADKPNDDD_04873	JFIFBHGF_00870	ELINPOGI_05398		ELADGCIG_05636	JMHKJALJ_05770	JNMGIFIK_02957	EANIBDIK_02372
rlmD		23S rRNA (uracil(1939)-C(5))-methyltransferase RlmD	21	21	1	1	14868	1	14614		1247	1247	1247	NHDIEHOJ_00942	DAFEIOHN_02648	AGKIMEDE_01074	KMJKGGHA_04016	DDBIDOAO_03025	CGDAAFPO_04115	MCAEBMOJ_00875	KCKOMHIO_06044	GKFEOIKI_06481	KJJDDNMC_00877	HIBOFPIG_05018	BJLLLJKJ_02274	JGIPFBDA_05817	DHFOIPCI_02820	ADKPNDDD_04871	JFIFBHGF_00872	ELINPOGI_05396		ELADGCIG_05634	JMHKJALJ_05767	JNMGIFIK_02955	EANIBDIK_02370
tlyA		16S/23S rRNA (cytidine-2'-O)-methyltransferase TlyA	21	21	1	1	14867	1	14613		755	755	755	NHDIEHOJ_00943	DAFEIOHN_02647	AGKIMEDE_01075	KMJKGGHA_04015	DDBIDOAO_03024	CGDAAFPO_04116	MCAEBMOJ_00876	KCKOMHIO_06043	GKFEOIKI_06482	KJJDDNMC_00878	HIBOFPIG_05019	BJLLLJKJ_02275	JGIPFBDA_05816	DHFOIPCI_02819	ADKPNDDD_04870	JFIFBHGF_00873	ELINPOGI_05395		ELADGCIG_05633	JMHKJALJ_05766	JNMGIFIK_02954	EANIBDIK_02369
dxs_2		1-deoxy-D-xylulose-5-phosphate synthase	21	21	1	1	14866	1	14612		1937	1937	1937	NHDIEHOJ_00944	DAFEIOHN_02646	AGKIMEDE_01076	KMJKGGHA_04014	DDBIDOAO_03023	CGDAAFPO_04117	MCAEBMOJ_00877	KCKOMHIO_06042	GKFEOIKI_06483	KJJDDNMC_00879	HIBOFPIG_05020	BJLLLJKJ_02276	JGIPFBDA_05815	DHFOIPCI_02818	ADKPNDDD_04869	JFIFBHGF_00874	ELINPOGI_05394		ELADGCIG_05632	JMHKJALJ_05765	JNMGIFIK_02953	EANIBDIK_02368
yhhW		Quercetin 2,3-dioxygenase	21	21	1	1	14865	1	14611		923	923	923	NHDIEHOJ_00945	DAFEIOHN_02645	AGKIMEDE_01077	KMJKGGHA_04013	DDBIDOAO_03022	CGDAAFPO_04118	MCAEBMOJ_00878	KCKOMHIO_06041	GKFEOIKI_06484	KJJDDNMC_00880	HIBOFPIG_05021	BJLLLJKJ_02277	JGIPFBDA_05814	DHFOIPCI_02817	ADKPNDDD_04868	JFIFBHGF_00875	ELINPOGI_05393		ELADGCIG_05631	JMHKJALJ_05764	JNMGIFIK_02952	EANIBDIK_02367
xseB		Exodeoxyribonuclease 7 small subunit	21	21	1	1	14864	1	14610		251	251	251	NHDIEHOJ_00946	DAFEIOHN_02644	AGKIMEDE_01078	KMJKGGHA_04012	DDBIDOAO_03021	CGDAAFPO_04119	MCAEBMOJ_00879	KCKOMHIO_06040	GKFEOIKI_06485	KJJDDNMC_00881	HIBOFPIG_05022	BJLLLJKJ_02278	JGIPFBDA_05813	DHFOIPCI_02816	ADKPNDDD_04867	JFIFBHGF_00876	ELINPOGI_05392		ELADGCIG_05630	JMHKJALJ_05763	JNMGIFIK_02951	EANIBDIK_02366
hdaH		Histone deacetylase-like amidohydrolase	21	21	1	1	14863	1	14609		929	929	929	NHDIEHOJ_00947	DAFEIOHN_02643	AGKIMEDE_01079	KMJKGGHA_04011	DDBIDOAO_03020	CGDAAFPO_04120	MCAEBMOJ_00880	KCKOMHIO_06039	GKFEOIKI_06486	KJJDDNMC_00882	HIBOFPIG_05023	BJLLLJKJ_02279	JGIPFBDA_05812	DHFOIPCI_02815	ADKPNDDD_04866	JFIFBHGF_00877	ELINPOGI_05391		ELADGCIG_05629	JMHKJALJ_05762	JNMGIFIK_02950	EANIBDIK_02365
ybgC_2		Acyl-CoA thioester hydrolase YbgC	21	21	1	1	14861	1	14607		401	401	401	NHDIEHOJ_00949	DAFEIOHN_02641	AGKIMEDE_01081	KMJKGGHA_04009	DDBIDOAO_03018	CGDAAFPO_04122	MCAEBMOJ_00882	KCKOMHIO_06037	GKFEOIKI_06488	KJJDDNMC_00884	HIBOFPIG_05025	BJLLLJKJ_02281	JGIPFBDA_05810	DHFOIPCI_02813	ADKPNDDD_04864	JFIFBHGF_00879	ELINPOGI_05389		ELADGCIG_05627	JMHKJALJ_05760	JNMGIFIK_02948	EANIBDIK_02363
group_5207		putative acetyl-CoA acyltransferase	21	21	1	1	14860	1	14606		1193	1193	1193	NHDIEHOJ_00950	DAFEIOHN_02640	AGKIMEDE_01082	KMJKGGHA_04008	DDBIDOAO_03017	CGDAAFPO_04123	MCAEBMOJ_00883	KCKOMHIO_06036	GKFEOIKI_06489	KJJDDNMC_00885	HIBOFPIG_05026	BJLLLJKJ_02282	JGIPFBDA_05809	DHFOIPCI_02812	ADKPNDDD_04863	JFIFBHGF_00880	ELINPOGI_05388		ELADGCIG_05626	JMHKJALJ_05759	JNMGIFIK_02947	EANIBDIK_02362
bioN		Energy-coupling factor transporter transmembrane protein BioN	21	21	1	1	14857	1	14603		605	605	605	NHDIEHOJ_00953	DAFEIOHN_02637	AGKIMEDE_01085	KMJKGGHA_04005	DDBIDOAO_03014	CGDAAFPO_04126	MCAEBMOJ_00886	KCKOMHIO_06033	GKFEOIKI_06492	KJJDDNMC_00888	HIBOFPIG_05029	BJLLLJKJ_02285	JGIPFBDA_05806	DHFOIPCI_02809	ADKPNDDD_04860	JFIFBHGF_00883	ELINPOGI_05385		ELADGCIG_05623	JMHKJALJ_05756	JNMGIFIK_02944	EANIBDIK_02359
bioM		Biotin transport ATP-binding protein BioM	21	21	1	1	14856	1	14602		680	680	680	NHDIEHOJ_00954	DAFEIOHN_02636	AGKIMEDE_01086	KMJKGGHA_04004	DDBIDOAO_03013	CGDAAFPO_04127	MCAEBMOJ_00887	KCKOMHIO_06032	GKFEOIKI_06493	KJJDDNMC_00889	HIBOFPIG_05030	BJLLLJKJ_02286	JGIPFBDA_05805	DHFOIPCI_02808	ADKPNDDD_04859	JFIFBHGF_00884	ELINPOGI_05384		ELADGCIG_05622	JMHKJALJ_05755	JNMGIFIK_02943	EANIBDIK_02358
group_5210		hypothetical protein	21	21	1	1	14855	1	14601		1199	1199	1199	NHDIEHOJ_00955	DAFEIOHN_02635	AGKIMEDE_01087	KMJKGGHA_04003	DDBIDOAO_03012	CGDAAFPO_04128	MCAEBMOJ_00888	KCKOMHIO_06031	GKFEOIKI_06494	KJJDDNMC_00890	HIBOFPIG_05031	BJLLLJKJ_02287	JGIPFBDA_05804	DHFOIPCI_02807	ADKPNDDD_04858	JFIFBHGF_00885	ELINPOGI_05383		ELADGCIG_05621	JMHKJALJ_05754	JNMGIFIK_02942	EANIBDIK_02357
tldD		Metalloprotease TldD	21	21	1	1	14854	1	14600		1415	1415	1415	NHDIEHOJ_00956	DAFEIOHN_02634	AGKIMEDE_01088	KMJKGGHA_04002	DDBIDOAO_03011	CGDAAFPO_04129	MCAEBMOJ_00889	KCKOMHIO_06030	GKFEOIKI_06495	KJJDDNMC_00891	HIBOFPIG_05032	BJLLLJKJ_02288	JGIPFBDA_05803	DHFOIPCI_02806	ADKPNDDD_04857	JFIFBHGF_00886	ELINPOGI_05382		ELADGCIG_05620	JMHKJALJ_05753	JNMGIFIK_02941	EANIBDIK_02356
dacA_2		D-alanyl-D-alanine carboxypeptidase DacA	21	21	1	1	14853	1	14599		1229	1229	1229	NHDIEHOJ_00957	DAFEIOHN_02633	AGKIMEDE_01089	KMJKGGHA_04001	DDBIDOAO_03010	CGDAAFPO_04130	MCAEBMOJ_00890	KCKOMHIO_06029	GKFEOIKI_06496	KJJDDNMC_00892	HIBOFPIG_05033	BJLLLJKJ_02289	JGIPFBDA_05802	DHFOIPCI_02805	ADKPNDDD_04856	JFIFBHGF_00887	ELINPOGI_05381		ELADGCIG_05619	JMHKJALJ_05752	JNMGIFIK_02940	EANIBDIK_02355
group_5213		hypothetical protein	21	21	1	1	14852	1	14598		1058	1058	1058	NHDIEHOJ_00958	DAFEIOHN_02632	AGKIMEDE_01090	KMJKGGHA_04000	DDBIDOAO_03009	CGDAAFPO_04131	MCAEBMOJ_00891	KCKOMHIO_06028	GKFEOIKI_06497	KJJDDNMC_00893	HIBOFPIG_05034	BJLLLJKJ_02290	JGIPFBDA_05801	DHFOIPCI_02804	ADKPNDDD_04855	JFIFBHGF_00888	ELINPOGI_05380		ELADGCIG_05618	JMHKJALJ_05751	JNMGIFIK_02939	EANIBDIK_02354
pdxH		Pyridoxine/pyridoxamine 5'-phosphate oxidase	21	21	1	1	14851	1	14597		620	620	620	NHDIEHOJ_00959	DAFEIOHN_02631	AGKIMEDE_01091	KMJKGGHA_03999	DDBIDOAO_03008	CGDAAFPO_04132	MCAEBMOJ_00892	KCKOMHIO_06027	GKFEOIKI_06498	KJJDDNMC_00894	HIBOFPIG_05035	BJLLLJKJ_02291	JGIPFBDA_05800	DHFOIPCI_02803	ADKPNDDD_04854	JFIFBHGF_00889	ELINPOGI_05379		ELADGCIG_05617	JMHKJALJ_05750	JNMGIFIK_02938	EANIBDIK_02353
group_5215		hypothetical protein	21	21	1	1	14850	1	14596		455	455	455	NHDIEHOJ_00960	DAFEIOHN_02630	AGKIMEDE_01092	KMJKGGHA_03998	DDBIDOAO_03007	CGDAAFPO_04133	MCAEBMOJ_00893	KCKOMHIO_06026	GKFEOIKI_06499	KJJDDNMC_00895	HIBOFPIG_05036	BJLLLJKJ_02292	JGIPFBDA_05799	DHFOIPCI_02802	ADKPNDDD_04853	JFIFBHGF_00890	ELINPOGI_05378		ELADGCIG_05616	JMHKJALJ_05749	JNMGIFIK_02937	EANIBDIK_02352
cbpA_1		Curved DNA-binding protein	21	21	1	1	14849	1	14595		1055	1055	1055	NHDIEHOJ_00961	DAFEIOHN_02629	AGKIMEDE_01093	KMJKGGHA_03997	DDBIDOAO_03006	CGDAAFPO_04134	MCAEBMOJ_00894	KCKOMHIO_06025	GKFEOIKI_06500	KJJDDNMC_00896	HIBOFPIG_05037	BJLLLJKJ_02293	JGIPFBDA_05798	DHFOIPCI_02801	ADKPNDDD_04852	JFIFBHGF_00891	ELINPOGI_05377		ELADGCIG_05615	JMHKJALJ_05748	JNMGIFIK_02936	EANIBDIK_02351
fabI_2		Enoyl-[acyl-carrier-protein] reductase [NADH] FabI	21	21	1	1	14848	1	14594		818	818	818	NHDIEHOJ_00962	DAFEIOHN_02628	AGKIMEDE_01094	KMJKGGHA_03996	DDBIDOAO_03005	CGDAAFPO_04135	MCAEBMOJ_00895	KCKOMHIO_06024	GKFEOIKI_06501	KJJDDNMC_00897	HIBOFPIG_05038	BJLLLJKJ_02294	JGIPFBDA_05797	DHFOIPCI_02800	ADKPNDDD_04851	JFIFBHGF_00892	ELINPOGI_05376		ELADGCIG_05614	JMHKJALJ_05747	JNMGIFIK_02935	EANIBDIK_02350
group_5218		hypothetical protein	21	21	1	1	14846	1	14592		260	260	260	NHDIEHOJ_00964	DAFEIOHN_02626	AGKIMEDE_01096	KMJKGGHA_03994	DDBIDOAO_03003	CGDAAFPO_04137	MCAEBMOJ_00897	KCKOMHIO_06022	GKFEOIKI_06503	KJJDDNMC_00899	HIBOFPIG_05040	BJLLLJKJ_02296	JGIPFBDA_05795	DHFOIPCI_02798	ADKPNDDD_04849	JFIFBHGF_00894	ELINPOGI_05374		ELADGCIG_05612	JMHKJALJ_05745	JNMGIFIK_02933	EANIBDIK_02348
aroC		Chorismate synthase	21	21	1	1	14845	1	14591		1097	1097	1097	NHDIEHOJ_00965	DAFEIOHN_02625	AGKIMEDE_01097	KMJKGGHA_03993	DDBIDOAO_03002	CGDAAFPO_04138	MCAEBMOJ_00898	KCKOMHIO_06021	GKFEOIKI_06504	KJJDDNMC_00900	HIBOFPIG_05041	BJLLLJKJ_02297	JGIPFBDA_05794	DHFOIPCI_02797	ADKPNDDD_04848	JFIFBHGF_00895	ELINPOGI_05373		ELADGCIG_05611	JMHKJALJ_05744	JNMGIFIK_02932	EANIBDIK_02347
ribBA		Riboflavin biosynthesis protein RibBA	21	21	1	1	14844	1	14590		1100	1100	1100	NHDIEHOJ_00966	DAFEIOHN_02624	AGKIMEDE_01098	KMJKGGHA_03992	DDBIDOAO_03001	CGDAAFPO_04139	MCAEBMOJ_00899	KCKOMHIO_06020	GKFEOIKI_06505	KJJDDNMC_00901	HIBOFPIG_05042	BJLLLJKJ_02298	JGIPFBDA_05793	DHFOIPCI_02796	ADKPNDDD_04847	JFIFBHGF_00896	ELINPOGI_05372		ELADGCIG_05610	JMHKJALJ_05743	JNMGIFIK_02931	EANIBDIK_02346
group_5221		hypothetical protein	21	21	1	1	14843	1	14589		530	530	530	NHDIEHOJ_00967	DAFEIOHN_02623	AGKIMEDE_01099	KMJKGGHA_03991	DDBIDOAO_03000	CGDAAFPO_04140	MCAEBMOJ_00900	KCKOMHIO_06019	GKFEOIKI_06506	KJJDDNMC_00902	HIBOFPIG_05043	BJLLLJKJ_02299	JGIPFBDA_05792	DHFOIPCI_02795	ADKPNDDD_04846	JFIFBHGF_00897	ELINPOGI_05371		ELADGCIG_05609	JMHKJALJ_05742	JNMGIFIK_02930	EANIBDIK_02345
ctaC_1		Cytochrome c oxidase subunit 2	21	21	1	1	14842	1	14588		881	884	883	NHDIEHOJ_00968	DAFEIOHN_02622	AGKIMEDE_01100	KMJKGGHA_03990	DDBIDOAO_02999	CGDAAFPO_04141	MCAEBMOJ_00901	KCKOMHIO_06018	GKFEOIKI_06507	KJJDDNMC_00903	HIBOFPIG_05044	BJLLLJKJ_02300	JGIPFBDA_05791	DHFOIPCI_02794	ADKPNDDD_04845	JFIFBHGF_00898	ELINPOGI_05370		ELADGCIG_05608	JMHKJALJ_05741	JNMGIFIK_02929	EANIBDIK_02344
ctaD		Cytochrome c oxidase subunit 1	21	21	1	1	14841	1	14587		1688	1688	1688	NHDIEHOJ_00969	DAFEIOHN_02621	AGKIMEDE_01101	KMJKGGHA_03989	DDBIDOAO_02998	CGDAAFPO_04142	MCAEBMOJ_00902	KCKOMHIO_06017	GKFEOIKI_06508	KJJDDNMC_00904	HIBOFPIG_05045	BJLLLJKJ_02301	JGIPFBDA_05790	DHFOIPCI_02793	ADKPNDDD_04844	JFIFBHGF_00899	ELINPOGI_05369		ELADGCIG_05607	JMHKJALJ_05740	JNMGIFIK_02928	EANIBDIK_02343
ctaB		Protoheme IX farnesyltransferase	21	21	1	1	14840	1	14586		950	950	950	NHDIEHOJ_00970	DAFEIOHN_02620	AGKIMEDE_01102	KMJKGGHA_03988	DDBIDOAO_02997	CGDAAFPO_04143	MCAEBMOJ_00903	KCKOMHIO_06016	GKFEOIKI_06509	KJJDDNMC_00905	HIBOFPIG_05046	BJLLLJKJ_02302	JGIPFBDA_05789	DHFOIPCI_02792	ADKPNDDD_04843	JFIFBHGF_00900	ELINPOGI_05368		ELADGCIG_05606	JMHKJALJ_05739	JNMGIFIK_02927	EANIBDIK_02342
group_5225		hypothetical protein	21	21	1	1	14839	1	14585		140	140	140	NHDIEHOJ_00971	DAFEIOHN_02619	AGKIMEDE_01103	KMJKGGHA_03987	DDBIDOAO_02996	CGDAAFPO_04144	MCAEBMOJ_00904	KCKOMHIO_06015	GKFEOIKI_06510	KJJDDNMC_00906	HIBOFPIG_05047	BJLLLJKJ_02303	JGIPFBDA_05788	DHFOIPCI_02791	ADKPNDDD_04842	JFIFBHGF_00901	ELINPOGI_05367		ELADGCIG_05605	JMHKJALJ_05738	JNMGIFIK_02926	EANIBDIK_02341
ctaG		Cytochrome c oxidase assembly protein CtaG	21	21	1	1	14838	1	14584		596	596	596	NHDIEHOJ_00972	DAFEIOHN_02618	AGKIMEDE_01104	KMJKGGHA_03986	DDBIDOAO_02995	CGDAAFPO_04145	MCAEBMOJ_00905	KCKOMHIO_06014	GKFEOIKI_06511	KJJDDNMC_00907	HIBOFPIG_05048	BJLLLJKJ_02304	JGIPFBDA_05787	DHFOIPCI_02790	ADKPNDDD_04841	JFIFBHGF_00902	ELINPOGI_05366		ELADGCIG_05604	JMHKJALJ_05737	JNMGIFIK_02925	EANIBDIK_02340
ctaE_2		Cytochrome c oxidase subunit 3	21	21	1	1	14837	1	14583		878	878	878	NHDIEHOJ_00973	DAFEIOHN_02617	AGKIMEDE_01105	KMJKGGHA_03985	DDBIDOAO_02994	CGDAAFPO_04146	MCAEBMOJ_00906	KCKOMHIO_06013	GKFEOIKI_06512	KJJDDNMC_00908	HIBOFPIG_05049	BJLLLJKJ_02305	JGIPFBDA_05786	DHFOIPCI_02789	ADKPNDDD_04840	JFIFBHGF_00903	ELINPOGI_05365		ELADGCIG_05603	JMHKJALJ_05736	JNMGIFIK_02924	EANIBDIK_02339
group_5229		hypothetical protein	21	21	1	1	14834	1	14581		383	383	383	NHDIEHOJ_00975	DAFEIOHN_02615	AGKIMEDE_01107	KMJKGGHA_03983	DDBIDOAO_02992	CGDAAFPO_04148	MCAEBMOJ_00908	KCKOMHIO_06011	GKFEOIKI_06514	KJJDDNMC_00910	HIBOFPIG_05051	BJLLLJKJ_02307	JGIPFBDA_05784	DHFOIPCI_02787	ADKPNDDD_04838	JFIFBHGF_00905	ELINPOGI_05363		ELADGCIG_05601	JMHKJALJ_05734	JNMGIFIK_02922	EANIBDIK_02337
group_5230		hypothetical protein	21	21	1	1	14833	1	14580		767	767	767	NHDIEHOJ_00976	DAFEIOHN_02614	AGKIMEDE_01108	KMJKGGHA_03982	DDBIDOAO_02991	CGDAAFPO_04149	MCAEBMOJ_00909	KCKOMHIO_06010	GKFEOIKI_06515	KJJDDNMC_00911	HIBOFPIG_05052	BJLLLJKJ_02308	JGIPFBDA_05783	DHFOIPCI_02786	ADKPNDDD_04837	JFIFBHGF_00906	ELINPOGI_05362		ELADGCIG_05600	JMHKJALJ_05733	JNMGIFIK_02921	EANIBDIK_02336
thrB_1		Homoserine kinase	21	21	1	1	14831	1	14578		980	980	980	NHDIEHOJ_00978	DAFEIOHN_02612	AGKIMEDE_01110	KMJKGGHA_03980	DDBIDOAO_02989	CGDAAFPO_04151	MCAEBMOJ_00911	KCKOMHIO_06008	GKFEOIKI_06517	KJJDDNMC_00913	HIBOFPIG_05054	BJLLLJKJ_02310	JGIPFBDA_05781	DHFOIPCI_02784	ADKPNDDD_04835	JFIFBHGF_00908	ELINPOGI_05360		ELADGCIG_05598	JMHKJALJ_05731	JNMGIFIK_02919	EANIBDIK_02334
rnhA		Ribonuclease HI	21	21	1	1	14830	1	14577		461	461	461	NHDIEHOJ_00979	DAFEIOHN_02611	AGKIMEDE_01111	KMJKGGHA_03979	DDBIDOAO_02988	CGDAAFPO_04152	MCAEBMOJ_00912	KCKOMHIO_06007	GKFEOIKI_06518	KJJDDNMC_00914	HIBOFPIG_05055	BJLLLJKJ_02311	JGIPFBDA_05780	DHFOIPCI_02783	ADKPNDDD_04834	JFIFBHGF_00909	ELINPOGI_05359		ELADGCIG_05597	JMHKJALJ_05730	JNMGIFIK_02918	EANIBDIK_02333
group_5233		Hybrid peroxiredoxin hyPrx5	21	21	1	1	14828	1	14576		485	485	485	NHDIEHOJ_00980	DAFEIOHN_02610	AGKIMEDE_01112	KMJKGGHA_03978	DDBIDOAO_02985	CGDAAFPO_04153	MCAEBMOJ_00913	KCKOMHIO_06006	GKFEOIKI_06519	KJJDDNMC_00915	HIBOFPIG_05056	BJLLLJKJ_02312	JGIPFBDA_05779	DHFOIPCI_02782	ADKPNDDD_04833	JFIFBHGF_00910	ELINPOGI_05358		ELADGCIG_05596	JMHKJALJ_05728	JNMGIFIK_02917	EANIBDIK_02332
group_5234		hypothetical protein	21	21	1	1	14827	1	14575		827	827	827	NHDIEHOJ_00981	DAFEIOHN_02609	AGKIMEDE_01113	KMJKGGHA_03977	DDBIDOAO_02984	CGDAAFPO_04154	MCAEBMOJ_00914	KCKOMHIO_06005	GKFEOIKI_06520	KJJDDNMC_00916	HIBOFPIG_05057	BJLLLJKJ_02313	JGIPFBDA_05778	DHFOIPCI_02781	ADKPNDDD_04832	JFIFBHGF_00911	ELINPOGI_05357		ELADGCIG_05595	JMHKJALJ_05727	JNMGIFIK_02916	EANIBDIK_02331
group_5235		hypothetical protein	21	21	1	1	14826	1	14574		605	605	605	NHDIEHOJ_00982	DAFEIOHN_02608	AGKIMEDE_01114	KMJKGGHA_03976	DDBIDOAO_02983	CGDAAFPO_04155	MCAEBMOJ_00915	KCKOMHIO_06004	GKFEOIKI_06521	KJJDDNMC_00917	HIBOFPIG_05058	BJLLLJKJ_02314	JGIPFBDA_05777	DHFOIPCI_02780	ADKPNDDD_04831	JFIFBHGF_00912	ELINPOGI_05356		ELADGCIG_05594	JMHKJALJ_05726	JNMGIFIK_02915	EANIBDIK_02330
group_5236		putative signaling protein	21	21	1	1	14825	1	14573		2912	2912	2912	NHDIEHOJ_00983	DAFEIOHN_02607	AGKIMEDE_01115	KMJKGGHA_03975	DDBIDOAO_02982	CGDAAFPO_04156	MCAEBMOJ_00916	KCKOMHIO_06003	GKFEOIKI_06522	KJJDDNMC_00918	HIBOFPIG_05059	BJLLLJKJ_02315	JGIPFBDA_05776	DHFOIPCI_02779	ADKPNDDD_04830	JFIFBHGF_00913	ELINPOGI_05355		ELADGCIG_05593	JMHKJALJ_05725	JNMGIFIK_02914	EANIBDIK_02329
ydaF_2		Putative ribosomal N-acetyltransferase YdaF	21	21	1	1	14824	1	14572		611	611	611	NHDIEHOJ_00984	DAFEIOHN_02606	AGKIMEDE_01116	KMJKGGHA_03974	DDBIDOAO_02981	CGDAAFPO_04157	MCAEBMOJ_00917	KCKOMHIO_06002	GKFEOIKI_06523	KJJDDNMC_00919	HIBOFPIG_05060	BJLLLJKJ_02316	JGIPFBDA_05775	DHFOIPCI_02778	ADKPNDDD_04829	JFIFBHGF_00914	ELINPOGI_05354		ELADGCIG_05592	JMHKJALJ_05724	JNMGIFIK_02913	EANIBDIK_02328
group_5238		putative zinc protease	21	21	1	1	14823	1	14571		1301	1301	1301	NHDIEHOJ_00985	DAFEIOHN_02605	AGKIMEDE_01117	KMJKGGHA_03973	DDBIDOAO_02980	CGDAAFPO_04158	MCAEBMOJ_00918	KCKOMHIO_06001	GKFEOIKI_06524	KJJDDNMC_00920	HIBOFPIG_05061	BJLLLJKJ_02317	JGIPFBDA_05774	DHFOIPCI_02777	ADKPNDDD_04828	JFIFBHGF_00915	ELINPOGI_05353		ELADGCIG_05591	JMHKJALJ_05723	JNMGIFIK_02912	EANIBDIK_02327
thrC		Threonine synthase	21	21	1	1	14822	1	14570		1400	1400	1400	NHDIEHOJ_00986	DAFEIOHN_02604	AGKIMEDE_01118	KMJKGGHA_03972	DDBIDOAO_02979	CGDAAFPO_04159	MCAEBMOJ_00919	KCKOMHIO_06000	GKFEOIKI_06525	KJJDDNMC_00921	HIBOFPIG_05062	BJLLLJKJ_02318	JGIPFBDA_05773	DHFOIPCI_02776	ADKPNDDD_04827	JFIFBHGF_00916	ELINPOGI_05352		ELADGCIG_05590	JMHKJALJ_05722	JNMGIFIK_02911	EANIBDIK_02326
group_5240		hypothetical protein	21	21	1	1	14821	1	14569		545	545	545	NHDIEHOJ_00987	DAFEIOHN_02603	AGKIMEDE_01119	KMJKGGHA_03971	DDBIDOAO_02978	CGDAAFPO_04160	MCAEBMOJ_00920	KCKOMHIO_05999	GKFEOIKI_06526	KJJDDNMC_00922	HIBOFPIG_05063	BJLLLJKJ_02319	JGIPFBDA_05772	DHFOIPCI_02775	ADKPNDDD_04826	JFIFBHGF_00917	ELINPOGI_05351		ELADGCIG_05589	JMHKJALJ_05721	JNMGIFIK_02910	EANIBDIK_02325
group_5241		hypothetical protein	21	21	1	1	14820	1	14568		1106	1106	1106	NHDIEHOJ_00988	DAFEIOHN_02602	AGKIMEDE_01120	KMJKGGHA_03970	DDBIDOAO_02977	CGDAAFPO_04161	MCAEBMOJ_00921	KCKOMHIO_05998	GKFEOIKI_06527	KJJDDNMC_00923	HIBOFPIG_05064	BJLLLJKJ_02320	JGIPFBDA_05771	DHFOIPCI_02774	ADKPNDDD_04825	JFIFBHGF_00918	ELINPOGI_05350		ELADGCIG_05588	JMHKJALJ_05720	JNMGIFIK_02909	EANIBDIK_02324
yieH_2		6-phosphogluconate phosphatase	21	21	1	1	14819	1	14567		695	695	695	NHDIEHOJ_00989	DAFEIOHN_02601	AGKIMEDE_01121	KMJKGGHA_03969	DDBIDOAO_02976	CGDAAFPO_04162	MCAEBMOJ_00922	KCKOMHIO_05997	GKFEOIKI_06528	KJJDDNMC_00924	HIBOFPIG_05065	BJLLLJKJ_02321	JGIPFBDA_05770	DHFOIPCI_02773	ADKPNDDD_04824	JFIFBHGF_00919	ELINPOGI_05349		ELADGCIG_05587	JMHKJALJ_05719	JNMGIFIK_02908	EANIBDIK_02323
cmtR		HTH-type transcriptional regulator CmtR	21	21	1	1	14818	1	14566		683	683	683	NHDIEHOJ_00990	DAFEIOHN_02600	AGKIMEDE_01122	KMJKGGHA_03968	DDBIDOAO_02975	CGDAAFPO_04163	MCAEBMOJ_00923	KCKOMHIO_05996	GKFEOIKI_06529	KJJDDNMC_00925	HIBOFPIG_05066	BJLLLJKJ_02322	JGIPFBDA_05769	DHFOIPCI_02772	ADKPNDDD_04823	JFIFBHGF_00920	ELINPOGI_05348		ELADGCIG_05586	JMHKJALJ_05718	JNMGIFIK_02907	EANIBDIK_02322
dpnA		Modification methylase DpnIIB	21	21	1	1	14817	1	14565		1130	1130	1130	NHDIEHOJ_00991	DAFEIOHN_02599	AGKIMEDE_01123	KMJKGGHA_03967	DDBIDOAO_02974	CGDAAFPO_04164	MCAEBMOJ_00924	KCKOMHIO_05995	GKFEOIKI_06530	KJJDDNMC_00926	HIBOFPIG_05067	BJLLLJKJ_02323	JGIPFBDA_05768	DHFOIPCI_02771	ADKPNDDD_04822	JFIFBHGF_00921	ELINPOGI_05347		ELADGCIG_05585	JMHKJALJ_05717	JNMGIFIK_02906	EANIBDIK_02321
mutY		Adenine DNA glycosylase	21	21	1	1	14815	1	14563		1100	1100	1100	NHDIEHOJ_00993	DAFEIOHN_02597	AGKIMEDE_01125	KMJKGGHA_03965	DDBIDOAO_02972	CGDAAFPO_04166	MCAEBMOJ_00926	KCKOMHIO_05993	GKFEOIKI_06532	KJJDDNMC_00928	HIBOFPIG_05069	BJLLLJKJ_02325	JGIPFBDA_05766	DHFOIPCI_02769	ADKPNDDD_04820	JFIFBHGF_00923	ELINPOGI_05345		ELADGCIG_05583	JMHKJALJ_05715	JNMGIFIK_02904	EANIBDIK_02319
group_5246		hypothetical protein	21	21	1	1	14814	1	14562		506	506	506	NHDIEHOJ_00994	DAFEIOHN_02596	AGKIMEDE_01126	KMJKGGHA_03964	DDBIDOAO_02971	CGDAAFPO_04167	MCAEBMOJ_00927	KCKOMHIO_05992	GKFEOIKI_06533	KJJDDNMC_00929	HIBOFPIG_05070	BJLLLJKJ_02326	JGIPFBDA_05765	DHFOIPCI_02768	ADKPNDDD_04819	JFIFBHGF_00924	ELINPOGI_05344		ELADGCIG_05582	JMHKJALJ_05714	JNMGIFIK_02903	EANIBDIK_02318
bdbD_2		Disulfide bond formation protein D	21	21	1	1	14813	1	14561		809	809	809	NHDIEHOJ_00995	DAFEIOHN_02595	AGKIMEDE_01127	KMJKGGHA_03963	DDBIDOAO_02970	CGDAAFPO_04168	MCAEBMOJ_00928	KCKOMHIO_05991	GKFEOIKI_06534	KJJDDNMC_00930	HIBOFPIG_05071	BJLLLJKJ_02327	JGIPFBDA_05764	DHFOIPCI_02767	ADKPNDDD_04818	JFIFBHGF_00925	ELINPOGI_05343		ELADGCIG_05581	JMHKJALJ_05713	JNMGIFIK_02902	EANIBDIK_02317
ppdK		Pyruvate, phosphate dikinase	21	21	1	1	432	1	14559		2696	2696	2696	NHDIEHOJ_00997	DAFEIOHN_02593	AGKIMEDE_01129	KMJKGGHA_03961	DDBIDOAO_02967	CGDAAFPO_04170	MCAEBMOJ_00930	KCKOMHIO_05989	GKFEOIKI_06537	KJJDDNMC_00932	HIBOFPIG_05074	BJLLLJKJ_02330	JGIPFBDA_05762	DHFOIPCI_02764	ADKPNDDD_04815	JFIFBHGF_00927	ELINPOGI_05340		ELADGCIG_05579	JMHKJALJ_05711	JNMGIFIK_02899	EANIBDIK_02315
group_5249		hypothetical protein	21	21	1	1	430	1	14558		248	248	248	NHDIEHOJ_00998	DAFEIOHN_02592	AGKIMEDE_01130	KMJKGGHA_03960	DDBIDOAO_02966	CGDAAFPO_04171	MCAEBMOJ_00931	KCKOMHIO_05987	GKFEOIKI_06538	KJJDDNMC_00933	HIBOFPIG_05075	BJLLLJKJ_02331	JGIPFBDA_05761	DHFOIPCI_02763	ADKPNDDD_04814	JFIFBHGF_00928	ELINPOGI_05339		ELADGCIG_05578	JMHKJALJ_05710	JNMGIFIK_02898	EANIBDIK_02314
group_5250		hypothetical protein	21	21	1	1	429	1	14557		389	389	389	NHDIEHOJ_00999	DAFEIOHN_02591	AGKIMEDE_01131	KMJKGGHA_03959	DDBIDOAO_02965	CGDAAFPO_04172	MCAEBMOJ_00932	KCKOMHIO_05986	GKFEOIKI_06539	KJJDDNMC_00934	HIBOFPIG_05076	BJLLLJKJ_02332	JGIPFBDA_05760	DHFOIPCI_02762	ADKPNDDD_04813	JFIFBHGF_00929	ELINPOGI_05338		ELADGCIG_05577	JMHKJALJ_05709	JNMGIFIK_02897	EANIBDIK_02313
group_5251		hypothetical protein	21	21	1	1	428	1	14556		908	908	908	NHDIEHOJ_01000	DAFEIOHN_02590	AGKIMEDE_01132	KMJKGGHA_03958	DDBIDOAO_02964	CGDAAFPO_04173	MCAEBMOJ_00933	KCKOMHIO_05985	GKFEOIKI_06540	KJJDDNMC_00935	HIBOFPIG_05077	BJLLLJKJ_02333	JGIPFBDA_05759	DHFOIPCI_02761	ADKPNDDD_04812	JFIFBHGF_00930	ELINPOGI_05337		ELADGCIG_05576	JMHKJALJ_05708	JNMGIFIK_02896	EANIBDIK_02312
gloB_3		Hydroxyacylglutathione hydrolase	21	21	1	1	427	1	14555		908	908	908	NHDIEHOJ_01001	DAFEIOHN_02589	AGKIMEDE_01133	KMJKGGHA_03957	DDBIDOAO_02963	CGDAAFPO_04174	MCAEBMOJ_00934	KCKOMHIO_05984	GKFEOIKI_06541	KJJDDNMC_00936	HIBOFPIG_05078	BJLLLJKJ_02334	JGIPFBDA_05758	DHFOIPCI_02760	ADKPNDDD_04811	JFIFBHGF_00931	ELINPOGI_05336		ELADGCIG_05575	JMHKJALJ_05707	JNMGIFIK_02895	EANIBDIK_02311
group_5253		hypothetical protein	21	21	1	1	426	1	14554		347	347	347	NHDIEHOJ_01003	DAFEIOHN_02587	AGKIMEDE_01135	KMJKGGHA_03955	DDBIDOAO_02961	CGDAAFPO_04176	MCAEBMOJ_00936	KCKOMHIO_05982	GKFEOIKI_06543	KJJDDNMC_00938	HIBOFPIG_05080	BJLLLJKJ_02336	JGIPFBDA_05756	DHFOIPCI_02758	ADKPNDDD_04809	JFIFBHGF_00933	ELINPOGI_05334		ELADGCIG_05573	JMHKJALJ_05705	JNMGIFIK_02893	EANIBDIK_02309
group_5254		hypothetical protein	21	21	1	1	424	1	14552		413	413	413	NHDIEHOJ_01005	DAFEIOHN_02585	AGKIMEDE_01137	KMJKGGHA_03953	DDBIDOAO_02959	CGDAAFPO_04178	MCAEBMOJ_00938	KCKOMHIO_05980	GKFEOIKI_06545	KJJDDNMC_00940	HIBOFPIG_05082	BJLLLJKJ_02338	JGIPFBDA_05754	DHFOIPCI_02756	ADKPNDDD_04807	JFIFBHGF_00935	ELINPOGI_05332		ELADGCIG_05571	JMHKJALJ_05703	JNMGIFIK_02891	EANIBDIK_02307
cysN		Sulfate adenylyltransferase subunit 1	21	21	1	1	421	1	14549		1496	1496	1496	NHDIEHOJ_01009	DAFEIOHN_02581	AGKIMEDE_01141	KMJKGGHA_03949	DDBIDOAO_02955	CGDAAFPO_04182	MCAEBMOJ_00942	KCKOMHIO_05976	GKFEOIKI_06549	KJJDDNMC_00943	HIBOFPIG_05086	BJLLLJKJ_02342	JGIPFBDA_05751	DHFOIPCI_02752	ADKPNDDD_04803	JFIFBHGF_00938	ELINPOGI_05328		ELADGCIG_05567	JMHKJALJ_05699	JNMGIFIK_02887	EANIBDIK_02304
cysD_1		Sulfate adenylyltransferase subunit 2	21	21	1	1	420	1	14547		953	953	953	NHDIEHOJ_01010	DAFEIOHN_02580	AGKIMEDE_01142	KMJKGGHA_03948	DDBIDOAO_02954	CGDAAFPO_04183	MCAEBMOJ_00943	KCKOMHIO_05975	GKFEOIKI_06550	KJJDDNMC_00944	HIBOFPIG_05087	BJLLLJKJ_02343	JGIPFBDA_05750	DHFOIPCI_02751	ADKPNDDD_04802	JFIFBHGF_00939	ELINPOGI_05327		ELADGCIG_05566	JMHKJALJ_05698	JNMGIFIK_02886	EANIBDIK_02303
cysH		Thioredoxin-dependent 5'-adenylylsulfate reductase	21	21	1	1	419	1	14546		797	797	797	NHDIEHOJ_01011	DAFEIOHN_02579	AGKIMEDE_01143	KMJKGGHA_03947	DDBIDOAO_02953	CGDAAFPO_04184	MCAEBMOJ_00944	KCKOMHIO_05974	GKFEOIKI_06551	KJJDDNMC_00945	HIBOFPIG_05088	BJLLLJKJ_02344	JGIPFBDA_05749	DHFOIPCI_02750	ADKPNDDD_04801	JFIFBHGF_00940	ELINPOGI_05326		ELADGCIG_05565	JMHKJALJ_05697	JNMGIFIK_02885	EANIBDIK_02302
group_5259		hypothetical protein	21	21	1	1	417	1	14544		479	479	479	NHDIEHOJ_01013	DAFEIOHN_02577	AGKIMEDE_01145	KMJKGGHA_03945	DDBIDOAO_02951	CGDAAFPO_04186	MCAEBMOJ_00946	KCKOMHIO_05972	GKFEOIKI_06553	KJJDDNMC_00947	HIBOFPIG_05090	BJLLLJKJ_02346	JGIPFBDA_05747	DHFOIPCI_02748	ADKPNDDD_04799	JFIFBHGF_00942	ELINPOGI_05324		ELADGCIG_05563	JMHKJALJ_05695	JNMGIFIK_02883	EANIBDIK_02300
betA_1		Oxygen-dependent choline dehydrogenase	21	21	1	1	416	1	14543		1649	1649	1649	NHDIEHOJ_01014	DAFEIOHN_02576	AGKIMEDE_01146	KMJKGGHA_03944	DDBIDOAO_02950	CGDAAFPO_04187	MCAEBMOJ_00947	KCKOMHIO_05971	GKFEOIKI_06554	KJJDDNMC_00948	HIBOFPIG_05091	BJLLLJKJ_02347	JGIPFBDA_05746	DHFOIPCI_02747	ADKPNDDD_04798	JFIFBHGF_00943	ELINPOGI_05323		ELADGCIG_05562	JMHKJALJ_05694	JNMGIFIK_02882	EANIBDIK_02299
group_5261	betB_1	NAD/NADP-dependent betaine aldehyde dehydrogenase	21	21	1	1	415	1	14542		1463	1463	1463	NHDIEHOJ_01015	DAFEIOHN_02575	AGKIMEDE_01147	KMJKGGHA_03943	DDBIDOAO_02949	CGDAAFPO_04188	MCAEBMOJ_00948	KCKOMHIO_05970	GKFEOIKI_06555	KJJDDNMC_00949	HIBOFPIG_05092	BJLLLJKJ_02348	JGIPFBDA_05745	DHFOIPCI_02746	ADKPNDDD_04797	JFIFBHGF_00944	ELINPOGI_05322		ELADGCIG_05561	JMHKJALJ_05693	JNMGIFIK_02881	EANIBDIK_02298
betC		Choline-sulfatase	21	21	1	1	414	1	14541		1538	1538	1538	NHDIEHOJ_01016	DAFEIOHN_02574	AGKIMEDE_01148	KMJKGGHA_03942	DDBIDOAO_02948	CGDAAFPO_04189	MCAEBMOJ_00949	KCKOMHIO_05969	GKFEOIKI_06556	KJJDDNMC_00950	HIBOFPIG_05093	BJLLLJKJ_02349	JGIPFBDA_05744	DHFOIPCI_02745	ADKPNDDD_04796	JFIFBHGF_00945	ELINPOGI_05321		ELADGCIG_05560	JMHKJALJ_05692	JNMGIFIK_02880	EANIBDIK_02297
group_5263		hypothetical protein	21	21	1	1	412	1	14539		548	548	548	NHDIEHOJ_01018	DAFEIOHN_02572	AGKIMEDE_01150	KMJKGGHA_03940	DDBIDOAO_02946	CGDAAFPO_04191	MCAEBMOJ_00951	KCKOMHIO_05967	GKFEOIKI_06558	KJJDDNMC_00952	HIBOFPIG_05095	BJLLLJKJ_02351	JGIPFBDA_05742	DHFOIPCI_02743	ADKPNDDD_04794	JFIFBHGF_00947	ELINPOGI_05319		ELADGCIG_05558	JMHKJALJ_05690	JNMGIFIK_02878	EANIBDIK_02295
cph2_2		Phytochrome-like protein cph2	21	21	1	1	411	1	14538		1799	1799	1799	NHDIEHOJ_01019	DAFEIOHN_02571	AGKIMEDE_01151	KMJKGGHA_03939	DDBIDOAO_02945	CGDAAFPO_04192	MCAEBMOJ_00952	KCKOMHIO_05966	GKFEOIKI_06559	KJJDDNMC_00953	HIBOFPIG_05096	BJLLLJKJ_02352	JGIPFBDA_05741	DHFOIPCI_02742	ADKPNDDD_04793	JFIFBHGF_00948	ELINPOGI_05318		ELADGCIG_05557	JMHKJALJ_05689	JNMGIFIK_02877	EANIBDIK_02294
group_5265		hypothetical protein	21	21	1	1	409	1	14536		737	737	737	NHDIEHOJ_01021	DAFEIOHN_02569	AGKIMEDE_01153	KMJKGGHA_03937	DDBIDOAO_02943	CGDAAFPO_04194	MCAEBMOJ_00954	KCKOMHIO_05964	GKFEOIKI_06561	KJJDDNMC_00955	HIBOFPIG_05098	BJLLLJKJ_02354	JGIPFBDA_05739	DHFOIPCI_02740	ADKPNDDD_04791	JFIFBHGF_00950	ELINPOGI_05316		ELADGCIG_05555	JMHKJALJ_05687	JNMGIFIK_02875	EANIBDIK_02292
group_5266		hypothetical protein	21	21	1	1	408	1	14535		1010	1010	1010	NHDIEHOJ_01022	DAFEIOHN_02568	AGKIMEDE_01154	KMJKGGHA_03936	DDBIDOAO_02942	CGDAAFPO_04195	MCAEBMOJ_00955	KCKOMHIO_05963	GKFEOIKI_06562	KJJDDNMC_00956	HIBOFPIG_05099	BJLLLJKJ_02355	JGIPFBDA_05738	DHFOIPCI_02739	ADKPNDDD_04790	JFIFBHGF_00951	ELINPOGI_05315		ELADGCIG_05554	JMHKJALJ_05686	JNMGIFIK_02874	EANIBDIK_02291
group_5267	gstB_3	Glutathione S-transferase GST-6.0	21	21	1	1	407	1	14534		620	620	620	NHDIEHOJ_01023	DAFEIOHN_02567	AGKIMEDE_01155	KMJKGGHA_03935	DDBIDOAO_02941	CGDAAFPO_04196	MCAEBMOJ_00956	KCKOMHIO_05962	GKFEOIKI_06563	KJJDDNMC_00957	HIBOFPIG_05100	BJLLLJKJ_02356	JGIPFBDA_05737	DHFOIPCI_02738	ADKPNDDD_04789	JFIFBHGF_00952	ELINPOGI_05314		ELADGCIG_05553	JMHKJALJ_05685	JNMGIFIK_02873	EANIBDIK_02290
gcvA_2		Glycine cleavage system transcriptional activator	21	21	1	1	406	1	14532		908	908	908	NHDIEHOJ_01024	DAFEIOHN_02565	AGKIMEDE_01156	KMJKGGHA_03934	DDBIDOAO_02940	CGDAAFPO_04197	MCAEBMOJ_00957	KCKOMHIO_05961	GKFEOIKI_06564	KJJDDNMC_00958	HIBOFPIG_05101	BJLLLJKJ_02357	JGIPFBDA_05736	DHFOIPCI_02737	ADKPNDDD_04788	JFIFBHGF_00953	ELINPOGI_05313		ELADGCIG_05552	JMHKJALJ_05683	JNMGIFIK_02872	EANIBDIK_02289
group_5269	cph2_2	Phytochrome-like protein cph2	21	21	1	1	404	1	14530		2318	2318	2318	NHDIEHOJ_01026	DAFEIOHN_02563	AGKIMEDE_01158	KMJKGGHA_03932	DDBIDOAO_02938	CGDAAFPO_04199	MCAEBMOJ_00959	KCKOMHIO_05959	GKFEOIKI_06566	KJJDDNMC_00960	HIBOFPIG_05103	BJLLLJKJ_02359	JGIPFBDA_05734	DHFOIPCI_02735	ADKPNDDD_04786	JFIFBHGF_00955	ELINPOGI_05311		ELADGCIG_05550	JMHKJALJ_05681	JNMGIFIK_02870	EANIBDIK_02287
ohrR_2		Organic hydroperoxide resistance transcriptional regulator	21	21	1	1	402	1	14528		476	476	476	NHDIEHOJ_01028	DAFEIOHN_02561	AGKIMEDE_01160	KMJKGGHA_03930	DDBIDOAO_02936	CGDAAFPO_04201	MCAEBMOJ_00961	KCKOMHIO_05957	GKFEOIKI_06568	KJJDDNMC_00962	HIBOFPIG_05105	BJLLLJKJ_02361	JGIPFBDA_05732	DHFOIPCI_02733	ADKPNDDD_04784	JFIFBHGF_00957	ELINPOGI_05309		ELADGCIG_05548	JMHKJALJ_05679	JNMGIFIK_02868	EANIBDIK_02285
ohrB_1		Organic hydroperoxide resistance protein OhrB	21	21	1	1	401	1	14527		422	422	422	NHDIEHOJ_01029	DAFEIOHN_02560	AGKIMEDE_01161	KMJKGGHA_03929	DDBIDOAO_02935	CGDAAFPO_04202	MCAEBMOJ_00962	KCKOMHIO_05956	GKFEOIKI_06569	KJJDDNMC_00963	HIBOFPIG_05106	BJLLLJKJ_02362	JGIPFBDA_05731	DHFOIPCI_02732	ADKPNDDD_04783	JFIFBHGF_00958	ELINPOGI_05308		ELADGCIG_05547	JMHKJALJ_05678	JNMGIFIK_02867	EANIBDIK_02284
group_5272		hypothetical protein	21	21	1	1	400	1	14526		212	212	212	NHDIEHOJ_01030	DAFEIOHN_02559	AGKIMEDE_01162	KMJKGGHA_03928	DDBIDOAO_02934	CGDAAFPO_04203	MCAEBMOJ_00963	KCKOMHIO_05955	GKFEOIKI_06570	KJJDDNMC_00964	HIBOFPIG_05107	BJLLLJKJ_02363	JGIPFBDA_05730	DHFOIPCI_02731	ADKPNDDD_04782	JFIFBHGF_00959	ELINPOGI_05307		ELADGCIG_05546	JMHKJALJ_05677	JNMGIFIK_02866	EANIBDIK_02283
group_5273		hypothetical protein	21	21	1	1	399	1	14525		1562	1562	1562	NHDIEHOJ_01031	DAFEIOHN_02558	AGKIMEDE_01163	KMJKGGHA_03927	DDBIDOAO_02933	CGDAAFPO_04204	MCAEBMOJ_00964	KCKOMHIO_05954	GKFEOIKI_06571	KJJDDNMC_00965	HIBOFPIG_05108	BJLLLJKJ_02364	JGIPFBDA_05729	DHFOIPCI_02730	ADKPNDDD_04781	JFIFBHGF_00960	ELINPOGI_05306		ELADGCIG_05545	JMHKJALJ_05676	JNMGIFIK_02865	EANIBDIK_02282
group_5274		hypothetical protein	21	21	1	1	398	1	14524		395	395	395	NHDIEHOJ_01032	DAFEIOHN_02557	AGKIMEDE_01164	KMJKGGHA_03926	DDBIDOAO_02932	CGDAAFPO_04205	MCAEBMOJ_00965	KCKOMHIO_05953	GKFEOIKI_06572	KJJDDNMC_00966	HIBOFPIG_05109	BJLLLJKJ_02365	JGIPFBDA_05728	DHFOIPCI_02729	ADKPNDDD_04780	JFIFBHGF_00961	ELINPOGI_05305		ELADGCIG_05544	JMHKJALJ_05675	JNMGIFIK_02864	EANIBDIK_02281
dkgB_1		2,5-diketo-D-gluconic acid reductase B	21	21	1	1	397	1	14523		827	827	827	NHDIEHOJ_01033	DAFEIOHN_02556	AGKIMEDE_01165	KMJKGGHA_03925	DDBIDOAO_02931	CGDAAFPO_04206	MCAEBMOJ_00966	KCKOMHIO_05952	GKFEOIKI_06573	KJJDDNMC_00967	HIBOFPIG_05110	BJLLLJKJ_02366	JGIPFBDA_05727	DHFOIPCI_02728	ADKPNDDD_04779	JFIFBHGF_00962	ELINPOGI_05304		ELADGCIG_05543	JMHKJALJ_05674	JNMGIFIK_02863	EANIBDIK_02280
tam_1		Trans-aconitate 2-methyltransferase	21	21	1	1	396	1	14522		773	773	773	NHDIEHOJ_01034	DAFEIOHN_02555	AGKIMEDE_01166	KMJKGGHA_03924	DDBIDOAO_02930	CGDAAFPO_04207	MCAEBMOJ_00967	KCKOMHIO_05951	GKFEOIKI_06574	KJJDDNMC_00968	HIBOFPIG_05111	BJLLLJKJ_02367	JGIPFBDA_05726	DHFOIPCI_02727	ADKPNDDD_04778	JFIFBHGF_00963	ELINPOGI_05303		ELADGCIG_05542	JMHKJALJ_05673	JNMGIFIK_02862	EANIBDIK_02279
hdl IVa		(S)-2-haloacid dehalogenase 4A	21	21	1	1	395	1	14521		662	662	662	NHDIEHOJ_01035	DAFEIOHN_02554	AGKIMEDE_01167	KMJKGGHA_03923	DDBIDOAO_02929	CGDAAFPO_04208	MCAEBMOJ_00968	KCKOMHIO_05950	GKFEOIKI_06575	KJJDDNMC_00969	HIBOFPIG_05112	BJLLLJKJ_02368	JGIPFBDA_05725	DHFOIPCI_02726	ADKPNDDD_04777	JFIFBHGF_00964	ELINPOGI_05302		ELADGCIG_05541	JMHKJALJ_05672	JNMGIFIK_02861	EANIBDIK_02278
group_5278		hypothetical protein	21	21	1	1	394	1	14520		551	551	551	NHDIEHOJ_01036	DAFEIOHN_02553	AGKIMEDE_01168	KMJKGGHA_03922	DDBIDOAO_02928	CGDAAFPO_04209	MCAEBMOJ_00969	KCKOMHIO_05949	GKFEOIKI_06576	KJJDDNMC_00970	HIBOFPIG_05113	BJLLLJKJ_02369	JGIPFBDA_05724	DHFOIPCI_02725	ADKPNDDD_04776	JFIFBHGF_00965	ELINPOGI_05301		ELADGCIG_05540	JMHKJALJ_05671	JNMGIFIK_02860	EANIBDIK_02277
ilvE_1		Branched-chain-amino-acid aminotransferase	21	21	1	1	392	1	14518		878	881	880	NHDIEHOJ_01038	DAFEIOHN_02551	AGKIMEDE_01170	KMJKGGHA_03920	DDBIDOAO_02926	CGDAAFPO_04211	MCAEBMOJ_00971	KCKOMHIO_05947	GKFEOIKI_06578	KJJDDNMC_00972	HIBOFPIG_05115	BJLLLJKJ_02371	JGIPFBDA_05722	DHFOIPCI_02723	ADKPNDDD_04774	JFIFBHGF_00967	ELINPOGI_05299		ELADGCIG_05538	JMHKJALJ_05669	JNMGIFIK_02858	EANIBDIK_02275
group_5281		hypothetical protein	21	21	1	1	390	1	14517		410	410	410	NHDIEHOJ_01039	DAFEIOHN_02550	AGKIMEDE_01171	KMJKGGHA_03919	DDBIDOAO_02925	CGDAAFPO_04212	MCAEBMOJ_00972	KCKOMHIO_05946	GKFEOIKI_06579	KJJDDNMC_00973	HIBOFPIG_05116	BJLLLJKJ_02372	JGIPFBDA_05721	DHFOIPCI_02722	ADKPNDDD_04773	JFIFBHGF_00968	ELINPOGI_05298		ELADGCIG_05537	JMHKJALJ_05668	JNMGIFIK_02857	EANIBDIK_02274
sodB		Superoxide dismutase [Mn]	21	21	1	1	389	1	14516		602	602	602	NHDIEHOJ_01040	DAFEIOHN_02549	AGKIMEDE_01172	KMJKGGHA_03918	DDBIDOAO_02924	CGDAAFPO_04213	MCAEBMOJ_00973	KCKOMHIO_05945	GKFEOIKI_06580	KJJDDNMC_00974	HIBOFPIG_05117	BJLLLJKJ_02373	JGIPFBDA_05720	DHFOIPCI_02721	ADKPNDDD_04772	JFIFBHGF_00969	ELINPOGI_05297		ELADGCIG_05536	JMHKJALJ_05667	JNMGIFIK_02856	EANIBDIK_02273
leuE_2		Leucine efflux protein	21	21	1	1	387	1	14514		638	638	638	NHDIEHOJ_01042	DAFEIOHN_02547	AGKIMEDE_01174	KMJKGGHA_03916	DDBIDOAO_02922	CGDAAFPO_04215	MCAEBMOJ_00975	KCKOMHIO_05943	GKFEOIKI_06582	KJJDDNMC_00976	HIBOFPIG_05119	BJLLLJKJ_02375	JGIPFBDA_05718	DHFOIPCI_02719	ADKPNDDD_04770	JFIFBHGF_00971	ELINPOGI_05295		ELADGCIG_05534	JMHKJALJ_05665	JNMGIFIK_02854	EANIBDIK_02271
group_5284		Cytochrome c-556	21	21	1	1	386	1	14513		446	446	446	NHDIEHOJ_01043	DAFEIOHN_02546	AGKIMEDE_01175	KMJKGGHA_03915	DDBIDOAO_02921	CGDAAFPO_04216	MCAEBMOJ_00976	KCKOMHIO_05942	GKFEOIKI_06583	KJJDDNMC_00977	HIBOFPIG_05120	BJLLLJKJ_02376	JGIPFBDA_05717	DHFOIPCI_02718	ADKPNDDD_04769	JFIFBHGF_00972	ELINPOGI_05294		ELADGCIG_05533	JMHKJALJ_05664	JNMGIFIK_02853	EANIBDIK_02270
fdhC_1		Fructose dehydrogenase cytochrome subunit	21	21	1	1	385	1	14512		914	914	914	NHDIEHOJ_01044	DAFEIOHN_02545	AGKIMEDE_01176	KMJKGGHA_03914	DDBIDOAO_02920	CGDAAFPO_04217	MCAEBMOJ_00977	KCKOMHIO_05941	GKFEOIKI_06584	KJJDDNMC_00978	HIBOFPIG_05121	BJLLLJKJ_02377	JGIPFBDA_05716	DHFOIPCI_02717	ADKPNDDD_04768	JFIFBHGF_00973	ELINPOGI_05293		ELADGCIG_05532	JMHKJALJ_05663	JNMGIFIK_02852	EANIBDIK_02269
yncA		L-methionine sulfoximine/L-methionine sulfone acetyltransferase	21	21	1	1	384	1	14511		503	503	503	NHDIEHOJ_01045	DAFEIOHN_02544	AGKIMEDE_01177	KMJKGGHA_03913	DDBIDOAO_02919	CGDAAFPO_04218	MCAEBMOJ_00978	KCKOMHIO_05940	GKFEOIKI_06585	KJJDDNMC_00979	HIBOFPIG_05122	BJLLLJKJ_02378	JGIPFBDA_05715	DHFOIPCI_02716	ADKPNDDD_04767	JFIFBHGF_00974	ELINPOGI_05292		ELADGCIG_05531	JMHKJALJ_05662	JNMGIFIK_02851	EANIBDIK_02268
group_5287	hmrR_2	HTH-type transcriptional regulator HmrR	21	21	1	1	383	1	14510		413	413	413	NHDIEHOJ_01046	DAFEIOHN_02543	AGKIMEDE_01178	KMJKGGHA_03912	DDBIDOAO_02918	CGDAAFPO_04219	MCAEBMOJ_00979	KCKOMHIO_05939	GKFEOIKI_06586	KJJDDNMC_00980	HIBOFPIG_05123	BJLLLJKJ_02379	JGIPFBDA_05714	DHFOIPCI_02715	ADKPNDDD_04766	JFIFBHGF_00975	ELINPOGI_05291		ELADGCIG_05530	JMHKJALJ_05661	JNMGIFIK_02850	EANIBDIK_02267
blaP_1		Beta-lactamase	21	21	1	1	382	1	14509		890	890	890	NHDIEHOJ_01047	DAFEIOHN_02542	AGKIMEDE_01179	KMJKGGHA_03911	DDBIDOAO_02917	CGDAAFPO_04220	MCAEBMOJ_00980	KCKOMHIO_05938	GKFEOIKI_06587	KJJDDNMC_00981	HIBOFPIG_05124	BJLLLJKJ_02380	JGIPFBDA_05713	DHFOIPCI_02714	ADKPNDDD_04765	JFIFBHGF_00976	ELINPOGI_05290		ELADGCIG_05529	JMHKJALJ_05660	JNMGIFIK_02849	EANIBDIK_02266
group_5289		hypothetical protein	21	21	1	1	380	1	14507		1472	1472	1472	NHDIEHOJ_01049	DAFEIOHN_02540	AGKIMEDE_01181	KMJKGGHA_03909	DDBIDOAO_02913	CGDAAFPO_04223	MCAEBMOJ_00982	KCKOMHIO_05936	GKFEOIKI_06590	KJJDDNMC_00983	HIBOFPIG_05127	BJLLLJKJ_02383	JGIPFBDA_05711	DHFOIPCI_02711	ADKPNDDD_04762	JFIFBHGF_00978	ELINPOGI_05287		ELADGCIG_05527	JMHKJALJ_05658	JNMGIFIK_02845	EANIBDIK_02264
group_5290		hypothetical protein	21	21	1	1	379	1	14506		527	527	527	NHDIEHOJ_01050	DAFEIOHN_02539	AGKIMEDE_01182	KMJKGGHA_03908	DDBIDOAO_02912	CGDAAFPO_04224	MCAEBMOJ_00983	KCKOMHIO_05935	GKFEOIKI_06591	KJJDDNMC_00984	HIBOFPIG_05128	BJLLLJKJ_02384	JGIPFBDA_05710	DHFOIPCI_02710	ADKPNDDD_04761	JFIFBHGF_00979	ELINPOGI_05286		ELADGCIG_05526	JMHKJALJ_05657	JNMGIFIK_02844	EANIBDIK_02263
dapb1		Dipeptidyl aminopeptidase BI	21	21	1	1	378	1	14505		2108	2108	2108	NHDIEHOJ_01051	DAFEIOHN_02538	AGKIMEDE_01183	KMJKGGHA_03907	DDBIDOAO_02911	CGDAAFPO_04225	MCAEBMOJ_00984	KCKOMHIO_05934	GKFEOIKI_06592	KJJDDNMC_00985	HIBOFPIG_05129	BJLLLJKJ_02385	JGIPFBDA_05709	DHFOIPCI_02709	ADKPNDDD_04760	JFIFBHGF_00980	ELINPOGI_05285		ELADGCIG_05525	JMHKJALJ_05656	JNMGIFIK_02843	EANIBDIK_02262
uspF		Universal stress protein F	21	21	1	1	376	1	14503		422	422	422	NHDIEHOJ_01053	DAFEIOHN_02535	AGKIMEDE_01185	KMJKGGHA_03905	DDBIDOAO_02909	CGDAAFPO_04227	MCAEBMOJ_00986	KCKOMHIO_05932	GKFEOIKI_06594	KJJDDNMC_00987	HIBOFPIG_05131	BJLLLJKJ_02387	JGIPFBDA_05707	DHFOIPCI_02707	ADKPNDDD_04758	JFIFBHGF_00982	ELINPOGI_05283		ELADGCIG_05523	JMHKJALJ_05654	JNMGIFIK_02841	EANIBDIK_02260
dksA_2		RNA polymerase-binding transcription factor DksA	21	21	1	1	375	1	14502		344	344	344	NHDIEHOJ_01054	DAFEIOHN_02534	AGKIMEDE_01186	KMJKGGHA_03904	DDBIDOAO_02908	CGDAAFPO_04228	MCAEBMOJ_00987	KCKOMHIO_05931	GKFEOIKI_06595	KJJDDNMC_00988	HIBOFPIG_05132	BJLLLJKJ_02388	JGIPFBDA_05706	DHFOIPCI_02706	ADKPNDDD_04757	JFIFBHGF_00983	ELINPOGI_05282		ELADGCIG_05522	JMHKJALJ_05653	JNMGIFIK_02840	EANIBDIK_02259
group_5294		hypothetical protein	21	21	1	1	374	1	14501		662	662	662	NHDIEHOJ_01055	DAFEIOHN_02533	AGKIMEDE_01187	KMJKGGHA_03903	DDBIDOAO_02907	CGDAAFPO_04229	MCAEBMOJ_00988	KCKOMHIO_05930	GKFEOIKI_06596	KJJDDNMC_00989	HIBOFPIG_05133	BJLLLJKJ_02389	JGIPFBDA_05705	DHFOIPCI_02705	ADKPNDDD_04756	JFIFBHGF_00984	ELINPOGI_05281		ELADGCIG_05521	JMHKJALJ_05652	JNMGIFIK_02839	EANIBDIK_02258
group_5295		hypothetical protein	21	21	1	1	373	1	14500		497	497	497	NHDIEHOJ_01056	DAFEIOHN_02532	AGKIMEDE_01188	KMJKGGHA_03902	DDBIDOAO_02906	CGDAAFPO_04230	MCAEBMOJ_00989	KCKOMHIO_05929	GKFEOIKI_06597	KJJDDNMC_00990	HIBOFPIG_05134	BJLLLJKJ_02390	JGIPFBDA_05704	DHFOIPCI_02704	ADKPNDDD_04755	JFIFBHGF_00985	ELINPOGI_05280		ELADGCIG_05520	JMHKJALJ_05651	JNMGIFIK_02838	EANIBDIK_02257
group_5296	msrB_2	Peptide methionine sulfoxide reductase MsrB	21	21	1	1	372	1	14499		407	407	407	NHDIEHOJ_01057	DAFEIOHN_02531	AGKIMEDE_01189	KMJKGGHA_03901	DDBIDOAO_02905	CGDAAFPO_04231	MCAEBMOJ_00990	KCKOMHIO_05928	GKFEOIKI_06598	KJJDDNMC_00991	HIBOFPIG_05135	BJLLLJKJ_02391	JGIPFBDA_05703	DHFOIPCI_02703	ADKPNDDD_04754	JFIFBHGF_00986	ELINPOGI_05279		ELADGCIG_05519	JMHKJALJ_05650	JNMGIFIK_02837	EANIBDIK_02256
mrpA_1		Na(+)/H(+) antiporter subunit A	21	21	1	1	371	1	14498		2375	2375	2375	NHDIEHOJ_01058	DAFEIOHN_02530	AGKIMEDE_01190	KMJKGGHA_03900	DDBIDOAO_02904	CGDAAFPO_04232	MCAEBMOJ_00991	KCKOMHIO_05927	GKFEOIKI_06599	KJJDDNMC_00992	HIBOFPIG_05136	BJLLLJKJ_02392	JGIPFBDA_05702	DHFOIPCI_02702	ADKPNDDD_04753	JFIFBHGF_00987	ELINPOGI_05278		ELADGCIG_05518	JMHKJALJ_05649	JNMGIFIK_02836	EANIBDIK_02255
mrpB		Na(+)/H(+) antiporter subunit B	21	21	1	1	370	1	14497		419	419	419	NHDIEHOJ_01059	DAFEIOHN_02529	AGKIMEDE_01191	KMJKGGHA_03899	DDBIDOAO_02903	CGDAAFPO_04233	MCAEBMOJ_00992	KCKOMHIO_05926	GKFEOIKI_06600	KJJDDNMC_00993	HIBOFPIG_05137	BJLLLJKJ_02393	JGIPFBDA_05701	DHFOIPCI_02701	ADKPNDDD_04752	JFIFBHGF_00988	ELINPOGI_05277		ELADGCIG_05517	JMHKJALJ_05648	JNMGIFIK_02835	EANIBDIK_02254
mrpC		Na(+)/H(+) antiporter subunit C	21	21	1	1	369	1	14496		377	377	377	NHDIEHOJ_01060	DAFEIOHN_02528	AGKIMEDE_01192	KMJKGGHA_03898	DDBIDOAO_02902	CGDAAFPO_04234	MCAEBMOJ_00993	KCKOMHIO_05925	GKFEOIKI_06601	KJJDDNMC_00994	HIBOFPIG_05138	BJLLLJKJ_02394	JGIPFBDA_05700	DHFOIPCI_02700	ADKPNDDD_04751	JFIFBHGF_00989	ELINPOGI_05276		ELADGCIG_05516	JMHKJALJ_05647	JNMGIFIK_02834	EANIBDIK_02253
group_5300	mrpD_2	Na(+)/H(+) antiporter subunit D	21	21	1	1	368	1	14495		1565	1565	1565	NHDIEHOJ_01061	DAFEIOHN_02527	AGKIMEDE_01193	KMJKGGHA_03897	DDBIDOAO_02901	CGDAAFPO_04235	MCAEBMOJ_00994	KCKOMHIO_05924	GKFEOIKI_06602	KJJDDNMC_00995	HIBOFPIG_05139	BJLLLJKJ_02395	JGIPFBDA_05699	DHFOIPCI_02699	ADKPNDDD_04750	JFIFBHGF_00990	ELINPOGI_05275		ELADGCIG_05515	JMHKJALJ_05646	JNMGIFIK_02833	EANIBDIK_02252
mrpE		Na(+)/H(+) antiporter subunit E	21	21	1	1	367	1	14494		476	476	476	NHDIEHOJ_01062	DAFEIOHN_02526	AGKIMEDE_01194	KMJKGGHA_03896	DDBIDOAO_02900	CGDAAFPO_04236	MCAEBMOJ_00995	KCKOMHIO_05923	GKFEOIKI_06603	KJJDDNMC_00996	HIBOFPIG_05140	BJLLLJKJ_02396	JGIPFBDA_05698	DHFOIPCI_02698	ADKPNDDD_04749	JFIFBHGF_00991	ELINPOGI_05274		ELADGCIG_05514	JMHKJALJ_05645	JNMGIFIK_02832	EANIBDIK_02251
mrpF_1		Na(+)/H(+) antiporter subunit F	21	21	1	1	366	1	14493		371	371	371	NHDIEHOJ_01063	DAFEIOHN_02525	AGKIMEDE_01195	KMJKGGHA_03895	DDBIDOAO_02899	CGDAAFPO_04237	MCAEBMOJ_00996	KCKOMHIO_05922	GKFEOIKI_06604	KJJDDNMC_00997	HIBOFPIG_05141	BJLLLJKJ_02397	JGIPFBDA_05697	DHFOIPCI_02697	ADKPNDDD_04748	JFIFBHGF_00992	ELINPOGI_05273		ELADGCIG_05513	JMHKJALJ_05644	JNMGIFIK_02831	EANIBDIK_02250
mrpG_1		Na(+)/H(+) antiporter subunit G	21	21	1	1	365	1	14492		350	350	350	NHDIEHOJ_01064	DAFEIOHN_02524	AGKIMEDE_01196	KMJKGGHA_03894	DDBIDOAO_02898	CGDAAFPO_04238	MCAEBMOJ_00997	KCKOMHIO_05921	GKFEOIKI_06605	KJJDDNMC_00998	HIBOFPIG_05142	BJLLLJKJ_02398	JGIPFBDA_05696	DHFOIPCI_02696	ADKPNDDD_04747	JFIFBHGF_00993	ELINPOGI_05272		ELADGCIG_05512	JMHKJALJ_05643	JNMGIFIK_02830	EANIBDIK_02249
ros_1		Transcriptional regulatory protein ros	21	21	1	1	364	1	14491		431	431	431	NHDIEHOJ_01065	DAFEIOHN_02523	AGKIMEDE_01197	KMJKGGHA_03893	DDBIDOAO_02897	CGDAAFPO_04239	MCAEBMOJ_00998	KCKOMHIO_05920	GKFEOIKI_06606	KJJDDNMC_00999	HIBOFPIG_05143	BJLLLJKJ_02399	JGIPFBDA_05695	DHFOIPCI_02695	ADKPNDDD_04746	JFIFBHGF_00994	ELINPOGI_05271		ELADGCIG_05511	JMHKJALJ_05642	JNMGIFIK_02829	EANIBDIK_02248
sufE		Cysteine desulfuration protein SufE	21	21	1	1	363	1	14490		422	422	422	NHDIEHOJ_01066	DAFEIOHN_02522	AGKIMEDE_01198	KMJKGGHA_03892	DDBIDOAO_02896	CGDAAFPO_04240	MCAEBMOJ_00999	KCKOMHIO_05919	GKFEOIKI_06607	KJJDDNMC_01000	HIBOFPIG_05144	BJLLLJKJ_02400	JGIPFBDA_05694	DHFOIPCI_02694	ADKPNDDD_04745	JFIFBHGF_00995	ELINPOGI_05270		ELADGCIG_05510	JMHKJALJ_05641	JNMGIFIK_02828	EANIBDIK_02247
group_5306		hypothetical protein	21	21	1	1	362	1	14489		437	437	437	NHDIEHOJ_01067	DAFEIOHN_02521	AGKIMEDE_01199	KMJKGGHA_03891	DDBIDOAO_02895	CGDAAFPO_04241	MCAEBMOJ_01000	KCKOMHIO_05918	GKFEOIKI_06608	KJJDDNMC_01001	HIBOFPIG_05145	BJLLLJKJ_02401	JGIPFBDA_05693	DHFOIPCI_02693	ADKPNDDD_04744	JFIFBHGF_00996	ELINPOGI_05269		ELADGCIG_05509	JMHKJALJ_05640	JNMGIFIK_02827	EANIBDIK_02246
group_5307		hypothetical protein	21	21	1	1	360	1	14487		959	959	959	NHDIEHOJ_01069	DAFEIOHN_02519	AGKIMEDE_01201	KMJKGGHA_03889	DDBIDOAO_02893	CGDAAFPO_04243	MCAEBMOJ_01002	KCKOMHIO_05916	GKFEOIKI_06610	KJJDDNMC_01003	HIBOFPIG_05147	BJLLLJKJ_02403	JGIPFBDA_05691	DHFOIPCI_02691	ADKPNDDD_04742	JFIFBHGF_00998	ELINPOGI_05267		ELADGCIG_05507	JMHKJALJ_05638	JNMGIFIK_02825	EANIBDIK_02244
group_5308		hypothetical protein	21	21	1	1	359	1	14486		335	335	335	NHDIEHOJ_01070	DAFEIOHN_02518	AGKIMEDE_01202	KMJKGGHA_03888	DDBIDOAO_02892	CGDAAFPO_04244	MCAEBMOJ_01003	KCKOMHIO_05915	GKFEOIKI_06611	KJJDDNMC_01004	HIBOFPIG_05148	BJLLLJKJ_02404	JGIPFBDA_05690	DHFOIPCI_02690	ADKPNDDD_04741	JFIFBHGF_00999	ELINPOGI_05266		ELADGCIG_05506	JMHKJALJ_05637	JNMGIFIK_02824	EANIBDIK_02243
group_5309		hypothetical protein	21	21	1	1	358	1	14485		1055	1055	1055	NHDIEHOJ_01071	DAFEIOHN_02517	AGKIMEDE_01203	KMJKGGHA_03887	DDBIDOAO_02891	CGDAAFPO_04245	MCAEBMOJ_01004	KCKOMHIO_05914	GKFEOIKI_06612	KJJDDNMC_01005	HIBOFPIG_05149	BJLLLJKJ_02405	JGIPFBDA_05689	DHFOIPCI_02689	ADKPNDDD_04740	JFIFBHGF_01000	ELINPOGI_05265		ELADGCIG_05505	JMHKJALJ_05636	JNMGIFIK_02823	EANIBDIK_02242
group_5310		hypothetical protein	21	21	1	1	357	1	14484		644	644	644	NHDIEHOJ_01072	DAFEIOHN_02516	AGKIMEDE_01204	KMJKGGHA_03886	DDBIDOAO_02890	CGDAAFPO_04246	MCAEBMOJ_01005	KCKOMHIO_05913	GKFEOIKI_06613	KJJDDNMC_01006	HIBOFPIG_05150	BJLLLJKJ_02406	JGIPFBDA_05688	DHFOIPCI_02688	ADKPNDDD_04739	JFIFBHGF_01001	ELINPOGI_05264		ELADGCIG_05504	JMHKJALJ_05635	JNMGIFIK_02822	EANIBDIK_02241
group_5311		hypothetical protein	21	21	1	1	356	1	14483		284	284	284	NHDIEHOJ_01073	DAFEIOHN_02515	AGKIMEDE_01205	KMJKGGHA_03885	DDBIDOAO_02889	CGDAAFPO_04247	MCAEBMOJ_01006	KCKOMHIO_05912	GKFEOIKI_06614	KJJDDNMC_01007	HIBOFPIG_05151	BJLLLJKJ_02407	JGIPFBDA_05687	DHFOIPCI_02687	ADKPNDDD_04738	JFIFBHGF_01002	ELINPOGI_05263		ELADGCIG_05503	JMHKJALJ_05634	JNMGIFIK_02821	EANIBDIK_02240
group_5312		hypothetical protein	21	21	1	1	354	1	14481		170	170	170	NHDIEHOJ_01075	DAFEIOHN_02513	AGKIMEDE_01206	KMJKGGHA_03884	DDBIDOAO_02888	CGDAAFPO_04249	MCAEBMOJ_01008	KCKOMHIO_05910	GKFEOIKI_06615	KJJDDNMC_01009	HIBOFPIG_05152	BJLLLJKJ_02408	JGIPFBDA_05685	DHFOIPCI_02685	ADKPNDDD_04737	JFIFBHGF_01004	ELINPOGI_05261		ELADGCIG_05501	JMHKJALJ_05632	JNMGIFIK_02820	EANIBDIK_02238
group_5313		hypothetical protein	21	21	1	1	353	1	14480		545	545	545	NHDIEHOJ_01076	DAFEIOHN_02512	AGKIMEDE_01207	KMJKGGHA_03883	DDBIDOAO_02887	CGDAAFPO_04250	MCAEBMOJ_01009	KCKOMHIO_05909	GKFEOIKI_06616	KJJDDNMC_01010	HIBOFPIG_05153	BJLLLJKJ_02409	JGIPFBDA_05684	DHFOIPCI_02684	ADKPNDDD_04736	JFIFBHGF_01005	ELINPOGI_05260		ELADGCIG_05500	JMHKJALJ_05631	JNMGIFIK_02819	EANIBDIK_02237
group_5314		hypothetical protein	21	21	1	1	352	1	14479		587	587	587	NHDIEHOJ_01077	DAFEIOHN_02511	AGKIMEDE_01208	KMJKGGHA_03882	DDBIDOAO_02886	CGDAAFPO_04251	MCAEBMOJ_01010	KCKOMHIO_05908	GKFEOIKI_06617	KJJDDNMC_01011	HIBOFPIG_05154	BJLLLJKJ_02410	JGIPFBDA_05683	DHFOIPCI_02683	ADKPNDDD_04735	JFIFBHGF_01006	ELINPOGI_05259		ELADGCIG_05499	JMHKJALJ_05630	JNMGIFIK_02818	EANIBDIK_02236
mrcA_2		Penicillin-binding protein 1A	21	21	1	1	351	1	14478		2213	2213	2213	NHDIEHOJ_01078	DAFEIOHN_02510	AGKIMEDE_01209	KMJKGGHA_03881	DDBIDOAO_02885	CGDAAFPO_04252	MCAEBMOJ_01011	KCKOMHIO_05907	GKFEOIKI_06618	KJJDDNMC_01012	HIBOFPIG_05155	BJLLLJKJ_02411	JGIPFBDA_05682	DHFOIPCI_02682	ADKPNDDD_04734	JFIFBHGF_01007	ELINPOGI_05258		ELADGCIG_05498	JMHKJALJ_05629	JNMGIFIK_02817	EANIBDIK_02235
group_5316		hypothetical protein	21	21	1	1	350	1	14477		467	467	467	NHDIEHOJ_01079	DAFEIOHN_02509	AGKIMEDE_01210	KMJKGGHA_03880	DDBIDOAO_02884	CGDAAFPO_04253	MCAEBMOJ_01012	KCKOMHIO_05906	GKFEOIKI_06619	KJJDDNMC_01013	HIBOFPIG_05156	BJLLLJKJ_02412	JGIPFBDA_05681	DHFOIPCI_02681	ADKPNDDD_04733	JFIFBHGF_01008	ELINPOGI_05257		ELADGCIG_05497	JMHKJALJ_05628	JNMGIFIK_02816	EANIBDIK_02234
group_5317		hypothetical protein	21	21	1	1	348	1	14474		335	335	335	NHDIEHOJ_01080	DAFEIOHN_02508	AGKIMEDE_01211	KMJKGGHA_03879	DDBIDOAO_02883	CGDAAFPO_04254	MCAEBMOJ_01013	KCKOMHIO_05905	GKFEOIKI_06620	KJJDDNMC_01017	HIBOFPIG_05157	BJLLLJKJ_02413	JGIPFBDA_05677	DHFOIPCI_02680	ADKPNDDD_04732	JFIFBHGF_01012	ELINPOGI_05256		ELADGCIG_05493	JMHKJALJ_05627	JNMGIFIK_02815	EANIBDIK_02231
group_5318		hypothetical protein	21	21	1	1	345	1	14473		140	140	140	NHDIEHOJ_01081	DAFEIOHN_02507	AGKIMEDE_01212	KMJKGGHA_03878	DDBIDOAO_02882	CGDAAFPO_04255	MCAEBMOJ_01014	KCKOMHIO_05904	GKFEOIKI_06621	KJJDDNMC_01018	HIBOFPIG_05158	BJLLLJKJ_02414	JGIPFBDA_05676	DHFOIPCI_02679	ADKPNDDD_04731	JFIFBHGF_01013	ELINPOGI_05255		ELADGCIG_05492	JMHKJALJ_05626	JNMGIFIK_02814	EANIBDIK_02230
group_5319		hypothetical protein	21	21	1	1	343	1	14471		251	251	251	NHDIEHOJ_01083	DAFEIOHN_02505	AGKIMEDE_01214	KMJKGGHA_03876	DDBIDOAO_02880	CGDAAFPO_04257	MCAEBMOJ_01016	KCKOMHIO_05902	GKFEOIKI_06623	KJJDDNMC_01020	HIBOFPIG_05160	BJLLLJKJ_02416	JGIPFBDA_05674	DHFOIPCI_02677	ADKPNDDD_04729	JFIFBHGF_01015	ELINPOGI_05253		ELADGCIG_05490	JMHKJALJ_05624	JNMGIFIK_02812	EANIBDIK_02228
dusA		tRNA-dihydrouridine(20/20a) synthase	21	21	1	1	4017	1	6036		1145	1157	1156	NHDIEHOJ_02023	DAFEIOHN_01515	AGKIMEDE_02317	KMJKGGHA_02942	DDBIDOAO_01717	CGDAAFPO_05213	MCAEBMOJ_01965	KCKOMHIO_04796	GKFEOIKI_01944	KJJDDNMC_01990	HIBOFPIG_06266	BJLLLJKJ_03573	JGIPFBDA_04638	DHFOIPCI_01576	ADKPNDDD_03626	JFIFBHGF_02050	ELINPOGI_04254		ELADGCIG_04549	JMHKJALJ_04466	JNMGIFIK_01988	EANIBDIK_01114
phoP		Transcriptional regulatory protein PhoP	21	21	1	1	342	1	14470		671	671	671	NHDIEHOJ_01084	DAFEIOHN_02504	AGKIMEDE_01215	KMJKGGHA_03875	DDBIDOAO_02879	CGDAAFPO_04258	MCAEBMOJ_01017	KCKOMHIO_05901	GKFEOIKI_06624	KJJDDNMC_01021	HIBOFPIG_05161	BJLLLJKJ_02417	JGIPFBDA_05673	DHFOIPCI_02676	ADKPNDDD_04728	JFIFBHGF_01016	ELINPOGI_05252		ELADGCIG_05489	JMHKJALJ_05623	JNMGIFIK_02811	EANIBDIK_02227
phoQ		Sensor protein PhoQ	21	21	1	1	341	1	14469		1385	1385	1385	NHDIEHOJ_01085	DAFEIOHN_02503	AGKIMEDE_01216	KMJKGGHA_03874	DDBIDOAO_02878	CGDAAFPO_04259	MCAEBMOJ_01018	KCKOMHIO_05900	GKFEOIKI_06625	KJJDDNMC_01022	HIBOFPIG_05162	BJLLLJKJ_02418	JGIPFBDA_05672	DHFOIPCI_02675	ADKPNDDD_04727	JFIFBHGF_01017	ELINPOGI_05251		ELADGCIG_05488	JMHKJALJ_05622	JNMGIFIK_02810	EANIBDIK_02226
nrfG		Formate-dependent nitrite reductase complex subunit NrfG	21	21	1	1	339	1	14467		1139	1145	1144	NHDIEHOJ_01087	DAFEIOHN_02501	AGKIMEDE_01218	KMJKGGHA_03872	DDBIDOAO_02876	CGDAAFPO_04261	MCAEBMOJ_01020	KCKOMHIO_05898	GKFEOIKI_06627	KJJDDNMC_01024	HIBOFPIG_05164	BJLLLJKJ_02420	JGIPFBDA_05670	DHFOIPCI_02673	ADKPNDDD_04725	JFIFBHGF_01019	ELINPOGI_05249		ELADGCIG_05486	JMHKJALJ_05620	JNMGIFIK_02808	EANIBDIK_02224
ccmE		Cytochrome c-type biogenesis protein CcmE	21	21	1	1	338	1	14466		452	452	452	NHDIEHOJ_01088	DAFEIOHN_02500	AGKIMEDE_01219	KMJKGGHA_03871	DDBIDOAO_02875	CGDAAFPO_04262	MCAEBMOJ_01021	KCKOMHIO_05897	GKFEOIKI_06628	KJJDDNMC_01025	HIBOFPIG_05165	BJLLLJKJ_02421	JGIPFBDA_05669	DHFOIPCI_02672	ADKPNDDD_04724	JFIFBHGF_01020	ELINPOGI_05248		ELADGCIG_05485	JMHKJALJ_05619	JNMGIFIK_02807	EANIBDIK_02223
ccmF		Cytochrome c-type biogenesis protein CcmF	21	21	1	1	337	1	14465		2030	2030	2030	NHDIEHOJ_01089	DAFEIOHN_02499	AGKIMEDE_01220	KMJKGGHA_03870	DDBIDOAO_02874	CGDAAFPO_04263	MCAEBMOJ_01022	KCKOMHIO_05896	GKFEOIKI_06629	KJJDDNMC_01026	HIBOFPIG_05166	BJLLLJKJ_02422	JGIPFBDA_05668	DHFOIPCI_02671	ADKPNDDD_04723	JFIFBHGF_01021	ELINPOGI_05247		ELADGCIG_05484	JMHKJALJ_05618	JNMGIFIK_02806	EANIBDIK_02222
ccmH		Cytochrome c-type biogenesis protein CcmH	21	21	1	1	336	1	14464		455	455	455	NHDIEHOJ_01090	DAFEIOHN_02498	AGKIMEDE_01221	KMJKGGHA_03869	DDBIDOAO_02873	CGDAAFPO_04264	MCAEBMOJ_01023	KCKOMHIO_05895	GKFEOIKI_06630	KJJDDNMC_01027	HIBOFPIG_05167	BJLLLJKJ_02423	JGIPFBDA_05667	DHFOIPCI_02670	ADKPNDDD_04722	JFIFBHGF_01022	ELINPOGI_05246		ELADGCIG_05483	JMHKJALJ_05617	JNMGIFIK_02805	EANIBDIK_02221
degQ_2		Periplasmic pH-dependent serine endoprotease DegQ	21	21	1	1	335	1	14463		1553	1553	1553	NHDIEHOJ_01091	DAFEIOHN_02497	AGKIMEDE_01222	KMJKGGHA_03868	DDBIDOAO_02872	CGDAAFPO_04265	MCAEBMOJ_01024	KCKOMHIO_05894	GKFEOIKI_06631	KJJDDNMC_01028	HIBOFPIG_05168	BJLLLJKJ_02424	JGIPFBDA_05666	DHFOIPCI_02669	ADKPNDDD_04721	JFIFBHGF_01023	ELINPOGI_05245		ELADGCIG_05482	JMHKJALJ_05616	JNMGIFIK_02804	EANIBDIK_02220
cusR		Transcriptional regulatory protein CusR	21	21	1	1	334	1	14462		701	701	701	NHDIEHOJ_01092	DAFEIOHN_02496	AGKIMEDE_01223	KMJKGGHA_03867	DDBIDOAO_02871	CGDAAFPO_04266	MCAEBMOJ_01025	KCKOMHIO_05893	GKFEOIKI_06632	KJJDDNMC_01029	HIBOFPIG_05169	BJLLLJKJ_02425	JGIPFBDA_05665	DHFOIPCI_02668	ADKPNDDD_04720	JFIFBHGF_01024	ELINPOGI_05244		ELADGCIG_05481	JMHKJALJ_05615	JNMGIFIK_02803	EANIBDIK_02219
mprB		Signal transduction histidine-protein kinase/phosphatase MprB	21	21	1	1	333	1	14461		1397	1397	1397	NHDIEHOJ_01093	DAFEIOHN_02495	AGKIMEDE_01224	KMJKGGHA_03866	DDBIDOAO_02870	CGDAAFPO_04267	MCAEBMOJ_01026	KCKOMHIO_05892	GKFEOIKI_06633	KJJDDNMC_01030	HIBOFPIG_05170	BJLLLJKJ_02426	JGIPFBDA_05664	DHFOIPCI_02667	ADKPNDDD_04719	JFIFBHGF_01025	ELINPOGI_05243		ELADGCIG_05480	JMHKJALJ_05614	JNMGIFIK_02802	EANIBDIK_02218
glnE		Glutamate-ammonia-ligase adenylyltransferase	21	21	1	1	332	1	14460		2960	2960	2960	NHDIEHOJ_01094	DAFEIOHN_02494	AGKIMEDE_01225	KMJKGGHA_03865	DDBIDOAO_02869	CGDAAFPO_04268	MCAEBMOJ_01027	KCKOMHIO_05891	GKFEOIKI_06634	KJJDDNMC_01031	HIBOFPIG_05171	BJLLLJKJ_02427	JGIPFBDA_05663	DHFOIPCI_02666	ADKPNDDD_04718	JFIFBHGF_01026	ELINPOGI_05242		ELADGCIG_05479	JMHKJALJ_05613	JNMGIFIK_02801	EANIBDIK_02217
pleC_2		Non-motile and phage-resistance protein	21	21	1	1	331	1	14459		2327	2327	2327	NHDIEHOJ_01095	DAFEIOHN_02493	AGKIMEDE_01226	KMJKGGHA_03864	DDBIDOAO_02868	CGDAAFPO_04269	MCAEBMOJ_01028	KCKOMHIO_05890	GKFEOIKI_06635	KJJDDNMC_01032	HIBOFPIG_05172	BJLLLJKJ_02428	JGIPFBDA_05662	DHFOIPCI_02665	ADKPNDDD_04717	JFIFBHGF_01027	ELINPOGI_05241		ELADGCIG_05478	JMHKJALJ_05612	JNMGIFIK_02800	EANIBDIK_02216
pepN		Aminopeptidase N	21	21	1	1	330	1	14458		2654	2654	2654	NHDIEHOJ_01096	DAFEIOHN_02492	AGKIMEDE_01227	KMJKGGHA_03863	DDBIDOAO_02867	CGDAAFPO_04270	MCAEBMOJ_01029	KCKOMHIO_05889	GKFEOIKI_06636	KJJDDNMC_01033	HIBOFPIG_05173	BJLLLJKJ_02429	JGIPFBDA_05661	DHFOIPCI_02664	ADKPNDDD_04716	JFIFBHGF_01028	ELINPOGI_05240		ELADGCIG_05477	JMHKJALJ_05611	JNMGIFIK_02799	EANIBDIK_02215
ribN_4		Riboflavin transporter	21	21	1	1	329	1	14457		920	938	936	NHDIEHOJ_01097	DAFEIOHN_02491	AGKIMEDE_01228	KMJKGGHA_03862	DDBIDOAO_02866	CGDAAFPO_04271	MCAEBMOJ_01030	KCKOMHIO_05888	GKFEOIKI_06637	KJJDDNMC_01034	HIBOFPIG_05174	BJLLLJKJ_02430	JGIPFBDA_05660	DHFOIPCI_02663	ADKPNDDD_04715	JFIFBHGF_01029	ELINPOGI_05239		ELADGCIG_05476	JMHKJALJ_05610	JNMGIFIK_02798	EANIBDIK_02214
group_5333		hypothetical protein	21	21	1	1	326	1	14454		155	155	155	NHDIEHOJ_01100	DAFEIOHN_02488	AGKIMEDE_01231	KMJKGGHA_03859	DDBIDOAO_02863	CGDAAFPO_04274	MCAEBMOJ_01033	KCKOMHIO_05885	GKFEOIKI_06640	KJJDDNMC_01037	HIBOFPIG_05177	BJLLLJKJ_02433	JGIPFBDA_05657	DHFOIPCI_02660	ADKPNDDD_04712	JFIFBHGF_01032	ELINPOGI_05236		ELADGCIG_05473	JMHKJALJ_05607	JNMGIFIK_02795	EANIBDIK_02211
group_5334		hypothetical protein	21	21	1	1	325	1	14453		176	176	176	NHDIEHOJ_01101	DAFEIOHN_02487	AGKIMEDE_01232	KMJKGGHA_03858	DDBIDOAO_02862	CGDAAFPO_04275	MCAEBMOJ_01034	KCKOMHIO_05884	GKFEOIKI_06641	KJJDDNMC_01038	HIBOFPIG_05178	BJLLLJKJ_02434	JGIPFBDA_05656	DHFOIPCI_02659	ADKPNDDD_04711	JFIFBHGF_01033	ELINPOGI_05235		ELADGCIG_05472	JMHKJALJ_05606	JNMGIFIK_02794	EANIBDIK_02210
group_5335		hypothetical protein	21	21	1	1	324	1	14452		860	860	860	NHDIEHOJ_01102	DAFEIOHN_02486	AGKIMEDE_01233	KMJKGGHA_03857	DDBIDOAO_02861	CGDAAFPO_04276	MCAEBMOJ_01035	KCKOMHIO_05883	GKFEOIKI_06642	KJJDDNMC_01039	HIBOFPIG_05179	BJLLLJKJ_02435	JGIPFBDA_05655	DHFOIPCI_02658	ADKPNDDD_04710	JFIFBHGF_01034	ELINPOGI_05234		ELADGCIG_05471	JMHKJALJ_05605	JNMGIFIK_02793	EANIBDIK_02209
dnaK_2		Chaperone protein DnaK	21	21	1	1	323	1	14451		1289	1289	1289	NHDIEHOJ_01103	DAFEIOHN_02485	AGKIMEDE_01234	KMJKGGHA_03856	DDBIDOAO_02860	CGDAAFPO_04277	MCAEBMOJ_01036	KCKOMHIO_05882	GKFEOIKI_06643	KJJDDNMC_01040	HIBOFPIG_05180	BJLLLJKJ_02436	JGIPFBDA_05654	DHFOIPCI_02657	ADKPNDDD_04709	JFIFBHGF_01035	ELINPOGI_05233		ELADGCIG_05470	JMHKJALJ_05604	JNMGIFIK_02792	EANIBDIK_02208
group_5337		hypothetical protein	21	21	1	1	321	1	14449		998	998	998	NHDIEHOJ_01105	DAFEIOHN_02483	AGKIMEDE_01236	KMJKGGHA_03854	DDBIDOAO_02858	CGDAAFPO_04279	MCAEBMOJ_01038	KCKOMHIO_05880	GKFEOIKI_06645	KJJDDNMC_01042	HIBOFPIG_05182	BJLLLJKJ_02438	JGIPFBDA_05652	DHFOIPCI_02655	ADKPNDDD_04707	JFIFBHGF_01037	ELINPOGI_05231		ELADGCIG_05468	JMHKJALJ_05602	JNMGIFIK_02790	EANIBDIK_02206
proW		Glycine betaine/proline betaine transport system permease protein ProW	21	21	1	1	320	1	14448		887	887	887	NHDIEHOJ_01106	DAFEIOHN_02482	AGKIMEDE_01237	KMJKGGHA_03853	DDBIDOAO_02857	CGDAAFPO_04280	MCAEBMOJ_01039	KCKOMHIO_05879	GKFEOIKI_06646	KJJDDNMC_01043	HIBOFPIG_05183	BJLLLJKJ_02439	JGIPFBDA_05651	DHFOIPCI_02654	ADKPNDDD_04706	JFIFBHGF_01038	ELINPOGI_05230		ELADGCIG_05467	JMHKJALJ_05601	JNMGIFIK_02789	EANIBDIK_02205
yybR_3		putative HTH-type transcriptional regulator YybR	21	21	1	1	318	1	14446		401	401	401	NHDIEHOJ_01108	DAFEIOHN_02480	AGKIMEDE_01239	KMJKGGHA_03851	DDBIDOAO_02855	CGDAAFPO_04282	MCAEBMOJ_01041	KCKOMHIO_05877	GKFEOIKI_06648	KJJDDNMC_01045	HIBOFPIG_05185	BJLLLJKJ_02441	JGIPFBDA_05649	DHFOIPCI_02652	ADKPNDDD_04704	JFIFBHGF_01040	ELINPOGI_05228		ELADGCIG_05465	JMHKJALJ_05599	JNMGIFIK_02787	EANIBDIK_02203
arnC		Undecaprenyl-phosphate 4-deoxy-4-formamido-L-arabinose transferase	21	21	1	1	315	1	14443		1019	1019	1019	NHDIEHOJ_01111	DAFEIOHN_02477	AGKIMEDE_01242	KMJKGGHA_03848	DDBIDOAO_02852	CGDAAFPO_04285	MCAEBMOJ_01044	KCKOMHIO_05874	GKFEOIKI_06651	KJJDDNMC_01048	HIBOFPIG_05188	BJLLLJKJ_02444	JGIPFBDA_05646	DHFOIPCI_02649	ADKPNDDD_04701	JFIFBHGF_01043	ELINPOGI_05225		ELADGCIG_05462	JMHKJALJ_05596	JNMGIFIK_02784	EANIBDIK_02200
group_5341		hypothetical protein	21	21	1	1	314	1	14442		956	956	956	NHDIEHOJ_01112	DAFEIOHN_02476	AGKIMEDE_01243	KMJKGGHA_03847	DDBIDOAO_02851	CGDAAFPO_04286	MCAEBMOJ_01045	KCKOMHIO_05873	GKFEOIKI_06652	KJJDDNMC_01049	HIBOFPIG_05189	BJLLLJKJ_02445	JGIPFBDA_05645	DHFOIPCI_02648	ADKPNDDD_04700	JFIFBHGF_01044	ELINPOGI_05224		ELADGCIG_05461	JMHKJALJ_05595	JNMGIFIK_02783	EANIBDIK_02199
amn		AMP nucleosidase	21	21	1	1	313	1	14441		1502	1502	1502	NHDIEHOJ_01113	DAFEIOHN_02475	AGKIMEDE_01244	KMJKGGHA_03846	DDBIDOAO_02850	CGDAAFPO_04287	MCAEBMOJ_01046	KCKOMHIO_05872	GKFEOIKI_06653	KJJDDNMC_01050	HIBOFPIG_05190	BJLLLJKJ_02446	JGIPFBDA_05644	DHFOIPCI_02647	ADKPNDDD_04699	JFIFBHGF_01045	ELINPOGI_05223		ELADGCIG_05460	JMHKJALJ_05594	JNMGIFIK_02782	EANIBDIK_02198
group_5343		hypothetical protein	21	21	1	1	312	1	14440		320	320	320	NHDIEHOJ_01114	DAFEIOHN_02474	AGKIMEDE_01245	KMJKGGHA_03845	DDBIDOAO_02849	CGDAAFPO_04288	MCAEBMOJ_01047	KCKOMHIO_05871	GKFEOIKI_06654	KJJDDNMC_01051	HIBOFPIG_05191	BJLLLJKJ_02447	JGIPFBDA_05643	DHFOIPCI_02646	ADKPNDDD_04698	JFIFBHGF_01046	ELINPOGI_05222		ELADGCIG_05459	JMHKJALJ_05593	JNMGIFIK_02781	EANIBDIK_02197
group_5344		hypothetical protein	21	21	1	1	311	1	14439		173	173	173	NHDIEHOJ_01115	DAFEIOHN_02473	AGKIMEDE_01246	KMJKGGHA_03844	DDBIDOAO_02848	CGDAAFPO_04289	MCAEBMOJ_01048	KCKOMHIO_05870	GKFEOIKI_06655	KJJDDNMC_01052	HIBOFPIG_05192	BJLLLJKJ_02448	JGIPFBDA_05642	DHFOIPCI_02645	ADKPNDDD_04697	JFIFBHGF_01047	ELINPOGI_05221		ELADGCIG_05458	JMHKJALJ_05592	JNMGIFIK_02780	EANIBDIK_02196
group_5345		hypothetical protein	21	21	1	1	310	1	14438		173	173	173	NHDIEHOJ_01116	DAFEIOHN_02472	AGKIMEDE_01247	KMJKGGHA_03843	DDBIDOAO_02847	CGDAAFPO_04290	MCAEBMOJ_01049	KCKOMHIO_05869	GKFEOIKI_06656	KJJDDNMC_01053	HIBOFPIG_05193	BJLLLJKJ_02449	JGIPFBDA_05641	DHFOIPCI_02644	ADKPNDDD_04696	JFIFBHGF_01048	ELINPOGI_05220		ELADGCIG_05457	JMHKJALJ_05591	JNMGIFIK_02779	EANIBDIK_02195
group_5346	yfcG_3	Disulfide-bond oxidoreductase YfcG	21	21	1	1	309	1	14437		701	701	701	NHDIEHOJ_01117	DAFEIOHN_02471	AGKIMEDE_01248	KMJKGGHA_03842	DDBIDOAO_02846	CGDAAFPO_04291	MCAEBMOJ_01050	KCKOMHIO_05868	GKFEOIKI_06657	KJJDDNMC_01054	HIBOFPIG_05194	BJLLLJKJ_02450	JGIPFBDA_05640	DHFOIPCI_02643	ADKPNDDD_04695	JFIFBHGF_01049	ELINPOGI_05219		ELADGCIG_05456	JMHKJALJ_05590	JNMGIFIK_02778	EANIBDIK_02194
group_5347		hypothetical protein	21	21	1	1	308	1	14436		341	341	341	NHDIEHOJ_01118	DAFEIOHN_02469	AGKIMEDE_01249	KMJKGGHA_03841	DDBIDOAO_02845	CGDAAFPO_04292	MCAEBMOJ_01051	KCKOMHIO_05867	GKFEOIKI_06658	KJJDDNMC_01055	HIBOFPIG_05195	BJLLLJKJ_02451	JGIPFBDA_05639	DHFOIPCI_02642	ADKPNDDD_04694	JFIFBHGF_01050	ELINPOGI_05218		ELADGCIG_05454	JMHKJALJ_05589	JNMGIFIK_02777	EANIBDIK_02193
group_5348		hypothetical protein	21	21	1	1	307	1	14435		266	266	266	NHDIEHOJ_01119	DAFEIOHN_02468	AGKIMEDE_01250	KMJKGGHA_03840	DDBIDOAO_02844	CGDAAFPO_04293	MCAEBMOJ_01052	KCKOMHIO_05866	GKFEOIKI_06659	KJJDDNMC_01056	HIBOFPIG_05196	BJLLLJKJ_02452	JGIPFBDA_05638	DHFOIPCI_02641	ADKPNDDD_04693	JFIFBHGF_01051	ELINPOGI_05217		ELADGCIG_05453	JMHKJALJ_05588	JNMGIFIK_02776	EANIBDIK_02192
group_5349	hisC_4	Histidinol-phosphate aminotransferase	21	21	1	1	306	1	14434		1121	1121	1121	NHDIEHOJ_01120	DAFEIOHN_02467	AGKIMEDE_01251	KMJKGGHA_03839	DDBIDOAO_02843	CGDAAFPO_04294	MCAEBMOJ_01053	KCKOMHIO_05865	GKFEOIKI_06660	KJJDDNMC_01057	HIBOFPIG_05197	BJLLLJKJ_02453	JGIPFBDA_05637	DHFOIPCI_02640	ADKPNDDD_04692	JFIFBHGF_01052	ELINPOGI_05216		ELADGCIG_05452	JMHKJALJ_05587	JNMGIFIK_02775	EANIBDIK_02191
higA-1		Antitoxin HigA-1	21	21	1	1	304	1	14415		308	308	308	NHDIEHOJ_01123	DAFEIOHN_02464	AGKIMEDE_01345	KMJKGGHA_03836	DDBIDOAO_02763	CGDAAFPO_04297	MCAEBMOJ_01056	KCKOMHIO_05783	GKFEOIKI_06663	KJJDDNMC_01060	HIBOFPIG_05200	BJLLLJKJ_02531	JGIPFBDA_05634	DHFOIPCI_02555	ADKPNDDD_04689	JFIFBHGF_01055	ELINPOGI_05213		ELADGCIG_05449	JMHKJALJ_05506	JNMGIFIK_02772	EANIBDIK_02188
higB-1_1		Toxin HigB-1	21	21	1	1	303	1	14414		296	296	296	NHDIEHOJ_01124	DAFEIOHN_02463	AGKIMEDE_01346	KMJKGGHA_03835	DDBIDOAO_02762	CGDAAFPO_04298	MCAEBMOJ_01057	KCKOMHIO_05782	GKFEOIKI_06664	KJJDDNMC_01061	HIBOFPIG_05201	BJLLLJKJ_02532	JGIPFBDA_05633	DHFOIPCI_02554	ADKPNDDD_04688	JFIFBHGF_01056	ELINPOGI_05212		ELADGCIG_05448	JMHKJALJ_05505	JNMGIFIK_02771	EANIBDIK_02187
group_5352		hypothetical protein	21	21	1	1	302	1	14413		305	305	305	NHDIEHOJ_01125	DAFEIOHN_02462	AGKIMEDE_01347	KMJKGGHA_03834	DDBIDOAO_02761	CGDAAFPO_04299	MCAEBMOJ_01058	KCKOMHIO_05781	GKFEOIKI_06665	KJJDDNMC_01062	HIBOFPIG_05202	BJLLLJKJ_02533	JGIPFBDA_05632	DHFOIPCI_02553	ADKPNDDD_04687	JFIFBHGF_01057	ELINPOGI_05211		ELADGCIG_05447	JMHKJALJ_05504	JNMGIFIK_02770	EANIBDIK_02186
ropA_1		Outer membrane protein IIIA	21	21	1	1	297	1	14407		1049	1049	1049	NHDIEHOJ_01128	DAFEIOHN_02459	AGKIMEDE_01350	KMJKGGHA_03831	DDBIDOAO_02758	CGDAAFPO_04302	MCAEBMOJ_01061	KCKOMHIO_05777	GKFEOIKI_06668	KJJDDNMC_01067	HIBOFPIG_05205	BJLLLJKJ_02536	JGIPFBDA_05629	DHFOIPCI_02550	ADKPNDDD_04684	JFIFBHGF_01060	ELINPOGI_05208		ELADGCIG_05442	JMHKJALJ_05501	JNMGIFIK_02767	EANIBDIK_02183
group_5354		Lectin-like protein BA14k	21	21	1	1	296	1	14406		488	488	488	NHDIEHOJ_01129	DAFEIOHN_02458	AGKIMEDE_01351	KMJKGGHA_03830	DDBIDOAO_02757	CGDAAFPO_04303	MCAEBMOJ_01062	KCKOMHIO_05776	GKFEOIKI_06669	KJJDDNMC_01068	HIBOFPIG_05206	BJLLLJKJ_02537	JGIPFBDA_05628	DHFOIPCI_02549	ADKPNDDD_04683	JFIFBHGF_01061	ELINPOGI_05207		ELADGCIG_05441	JMHKJALJ_05500	JNMGIFIK_02766	EANIBDIK_02182
dapA_1		4-hydroxy-tetrahydrodipicolinate synthase	21	21	1	1	294	1	14404		884	884	884	NHDIEHOJ_01131	DAFEIOHN_02456	AGKIMEDE_01353	KMJKGGHA_03828	DDBIDOAO_02755	CGDAAFPO_04305	MCAEBMOJ_01064	KCKOMHIO_05774	GKFEOIKI_06671	KJJDDNMC_01070	HIBOFPIG_05208	BJLLLJKJ_02539	JGIPFBDA_05626	DHFOIPCI_02547	ADKPNDDD_04681	JFIFBHGF_01063	ELINPOGI_05205		ELADGCIG_05439	JMHKJALJ_05498	JNMGIFIK_02764	EANIBDIK_02180
smpB		SsrA-binding protein	21	21	1	1	293	1	14403		479	479	479	NHDIEHOJ_01132	DAFEIOHN_02455	AGKIMEDE_01354	KMJKGGHA_03827	DDBIDOAO_02754	CGDAAFPO_04306	MCAEBMOJ_01065	KCKOMHIO_05773	GKFEOIKI_06672	KJJDDNMC_01071	HIBOFPIG_05209	BJLLLJKJ_02540	JGIPFBDA_05625	DHFOIPCI_02546	ADKPNDDD_04680	JFIFBHGF_01064	ELINPOGI_05204		ELADGCIG_05438	JMHKJALJ_05497	JNMGIFIK_02763	EANIBDIK_02179
group_5359		hypothetical protein	21	21	1	1	290	1	14399		578	578	578	NHDIEHOJ_01136	DAFEIOHN_02453	AGKIMEDE_01357	KMJKGGHA_03824	DDBIDOAO_02751	CGDAAFPO_04309	MCAEBMOJ_01068	KCKOMHIO_05770	GKFEOIKI_06675	KJJDDNMC_01074	HIBOFPIG_05212	BJLLLJKJ_02543	JGIPFBDA_05622	DHFOIPCI_02543	ADKPNDDD_04677	JFIFBHGF_01067	ELINPOGI_05201		ELADGCIG_05435	JMHKJALJ_05495	JNMGIFIK_02760	EANIBDIK_02176
rpoZ		DNA-directed RNA polymerase subunit omega	21	21	1	1	288	1	14398		407	407	407	NHDIEHOJ_01137	DAFEIOHN_02452	AGKIMEDE_01358	KMJKGGHA_03823	DDBIDOAO_02750	CGDAAFPO_04310	MCAEBMOJ_01069	KCKOMHIO_05769	GKFEOIKI_06676	KJJDDNMC_01075	HIBOFPIG_05213	BJLLLJKJ_02544	JGIPFBDA_05621	DHFOIPCI_02542	ADKPNDDD_04676	JFIFBHGF_01068	ELINPOGI_05200		ELADGCIG_05434	JMHKJALJ_05494	JNMGIFIK_02759	EANIBDIK_02175
rsh		GTP pyrophosphokinase rsh	21	21	1	1	287	1	14397		2225	2225	2225	NHDIEHOJ_01138	DAFEIOHN_02451	AGKIMEDE_01359	KMJKGGHA_03822	DDBIDOAO_02749	CGDAAFPO_04311	MCAEBMOJ_01070	KCKOMHIO_05768	GKFEOIKI_06677	KJJDDNMC_01076	HIBOFPIG_05214	BJLLLJKJ_02545	JGIPFBDA_05620	DHFOIPCI_02541	ADKPNDDD_04675	JFIFBHGF_01069	ELINPOGI_05199		ELADGCIG_05433	JMHKJALJ_05493	JNMGIFIK_02758	EANIBDIK_02174
group_5362		hypothetical protein	21	21	1	1	286	1	14396		233	233	233	NHDIEHOJ_01139	DAFEIOHN_02450	AGKIMEDE_01360	KMJKGGHA_03821	DDBIDOAO_02748	CGDAAFPO_04312	MCAEBMOJ_01071	KCKOMHIO_05767	GKFEOIKI_06678	KJJDDNMC_01077	HIBOFPIG_05215	BJLLLJKJ_02546	JGIPFBDA_05619	DHFOIPCI_02540	ADKPNDDD_04674	JFIFBHGF_01070	ELINPOGI_05198		ELADGCIG_05432	JMHKJALJ_05492	JNMGIFIK_02757	EANIBDIK_02173
group_5364		hypothetical protein	21	21	1	1	284	1	14393		152	152	152	NHDIEHOJ_01141	DAFEIOHN_02448	AGKIMEDE_01362	KMJKGGHA_03819	DDBIDOAO_02746	CGDAAFPO_04314	MCAEBMOJ_01073	KCKOMHIO_05765	GKFEOIKI_06680	KJJDDNMC_01079	HIBOFPIG_05217	BJLLLJKJ_02548	JGIPFBDA_05617	DHFOIPCI_02538	ADKPNDDD_04672	JFIFBHGF_01072	ELINPOGI_05196		ELADGCIG_05430	JMHKJALJ_05490	JNMGIFIK_02755	EANIBDIK_02171
group_5365		hypothetical protein	21	21	1	1	283	1	14392		644	644	644	NHDIEHOJ_01142	DAFEIOHN_02447	AGKIMEDE_01363	KMJKGGHA_03818	DDBIDOAO_02745	CGDAAFPO_04315	MCAEBMOJ_01074	KCKOMHIO_05764	GKFEOIKI_06681	KJJDDNMC_01080	HIBOFPIG_05218	BJLLLJKJ_02549	JGIPFBDA_05616	DHFOIPCI_02537	ADKPNDDD_04671	JFIFBHGF_01073	ELINPOGI_05195		ELADGCIG_05429	JMHKJALJ_05489	JNMGIFIK_02754	EANIBDIK_02170
acpS		Holo-[acyl-carrier-protein] synthase	21	21	1	1	282	1	14391		419	419	419	NHDIEHOJ_01143	DAFEIOHN_02446	AGKIMEDE_01364	KMJKGGHA_03817	DDBIDOAO_02744	CGDAAFPO_04316	MCAEBMOJ_01075	KCKOMHIO_05763	GKFEOIKI_06682	KJJDDNMC_01081	HIBOFPIG_05219	BJLLLJKJ_02550	JGIPFBDA_05615	DHFOIPCI_02536	ADKPNDDD_04670	JFIFBHGF_01074	ELINPOGI_05194		ELADGCIG_05428	JMHKJALJ_05488	JNMGIFIK_02753	EANIBDIK_02169
lepB		Signal peptidase I	21	21	1	1	281	1	14390		743	743	743	NHDIEHOJ_01144	DAFEIOHN_02445	AGKIMEDE_01365	KMJKGGHA_03816	DDBIDOAO_02743	CGDAAFPO_04317	MCAEBMOJ_01076	KCKOMHIO_05762	GKFEOIKI_06683	KJJDDNMC_01082	HIBOFPIG_05220	BJLLLJKJ_02551	JGIPFBDA_05614	DHFOIPCI_02535	ADKPNDDD_04669	JFIFBHGF_01075	ELINPOGI_05193		ELADGCIG_05427	JMHKJALJ_05487	JNMGIFIK_02752	EANIBDIK_02168
rnc		Ribonuclease 3	21	21	1	1	280	1	14389		716	716	716	NHDIEHOJ_01145	DAFEIOHN_02444	AGKIMEDE_01366	KMJKGGHA_03815	DDBIDOAO_02742	CGDAAFPO_04318	MCAEBMOJ_01077	KCKOMHIO_05761	GKFEOIKI_06684	KJJDDNMC_01083	HIBOFPIG_05221	BJLLLJKJ_02552	JGIPFBDA_05613	DHFOIPCI_02534	ADKPNDDD_04668	JFIFBHGF_01076	ELINPOGI_05192		ELADGCIG_05426	JMHKJALJ_05486	JNMGIFIK_02751	EANIBDIK_02167
era		GTPase Era	21	21	1	1	279	1	14388		929	929	929	NHDIEHOJ_01146	DAFEIOHN_02443	AGKIMEDE_01367	KMJKGGHA_03814	DDBIDOAO_02741	CGDAAFPO_04319	MCAEBMOJ_01078	KCKOMHIO_05760	GKFEOIKI_06685	KJJDDNMC_01084	HIBOFPIG_05222	BJLLLJKJ_02553	JGIPFBDA_05612	DHFOIPCI_02533	ADKPNDDD_04667	JFIFBHGF_01077	ELINPOGI_05191		ELADGCIG_05425	JMHKJALJ_05485	JNMGIFIK_02750	EANIBDIK_02166
arsH		NADPH-dependent FMN reductase ArsH	21	21	1	1	278	1	14387		725	725	725	NHDIEHOJ_01147	DAFEIOHN_02442	AGKIMEDE_01368	KMJKGGHA_03813	DDBIDOAO_02740	CGDAAFPO_04320	MCAEBMOJ_01079	KCKOMHIO_05759	GKFEOIKI_06686	KJJDDNMC_01085	HIBOFPIG_05223	BJLLLJKJ_02554	JGIPFBDA_05611	DHFOIPCI_02532	ADKPNDDD_04666	JFIFBHGF_01078	ELINPOGI_05190		ELADGCIG_05424	JMHKJALJ_05484	JNMGIFIK_02749	EANIBDIK_02165
aqpZ		Aquaporin Z	21	21	1	1	276	1	14385		701	701	701	NHDIEHOJ_01149	DAFEIOHN_02440	AGKIMEDE_01370	KMJKGGHA_03811	DDBIDOAO_02738	CGDAAFPO_04322	MCAEBMOJ_01081	KCKOMHIO_05757	GKFEOIKI_06688	KJJDDNMC_01087	HIBOFPIG_05225	BJLLLJKJ_02556	JGIPFBDA_05609	DHFOIPCI_02530	ADKPNDDD_04664	JFIFBHGF_01080	ELINPOGI_05188		ELADGCIG_05422	JMHKJALJ_05482	JNMGIFIK_02747	EANIBDIK_02163
hlyU_2		Transcriptional activator HlyU	21	21	1	1	275	1	14384		413	413	413	NHDIEHOJ_01150	DAFEIOHN_02439	AGKIMEDE_01371	KMJKGGHA_03810	DDBIDOAO_02737	CGDAAFPO_04323	MCAEBMOJ_01082	KCKOMHIO_05756	GKFEOIKI_06689	KJJDDNMC_01088	HIBOFPIG_05226	BJLLLJKJ_02557	JGIPFBDA_05608	DHFOIPCI_02529	ADKPNDDD_04663	JFIFBHGF_01081	ELINPOGI_05187		ELADGCIG_05421	JMHKJALJ_05481	JNMGIFIK_02746	EANIBDIK_02162
cfa_1		Cyclopropane-fatty-acyl-phospholipid synthase	21	21	1	1	273	1	14382		1256	1256	1256	NHDIEHOJ_01152	DAFEIOHN_02437	AGKIMEDE_01373	KMJKGGHA_03808	DDBIDOAO_02735	CGDAAFPO_04325	MCAEBMOJ_01084	KCKOMHIO_05754	GKFEOIKI_06691	KJJDDNMC_01090	HIBOFPIG_05228	BJLLLJKJ_02559	JGIPFBDA_05606	DHFOIPCI_02527	ADKPNDDD_04661	JFIFBHGF_01083	ELINPOGI_05185		ELADGCIG_05419	JMHKJALJ_05479	JNMGIFIK_02744	EANIBDIK_02160
rps1		30S ribosomal protein S1	21	21	1	1	272	1	14381		2306	2306	2306	NHDIEHOJ_01153	DAFEIOHN_02436	AGKIMEDE_01374	KMJKGGHA_03807	DDBIDOAO_02734	CGDAAFPO_04326	MCAEBMOJ_01085	KCKOMHIO_05753	GKFEOIKI_06692	KJJDDNMC_01091	HIBOFPIG_05229	BJLLLJKJ_02560	JGIPFBDA_05605	DHFOIPCI_02526	ADKPNDDD_04660	JFIFBHGF_01084	ELINPOGI_05184		ELADGCIG_05418	JMHKJALJ_05478	JNMGIFIK_02743	EANIBDIK_02159
group_5375		hypothetical protein	21	21	1	1	271	1	14380		314	314	314	NHDIEHOJ_01154	DAFEIOHN_02435	AGKIMEDE_01375	KMJKGGHA_03806	DDBIDOAO_02733	CGDAAFPO_04327	MCAEBMOJ_01086	KCKOMHIO_05752	GKFEOIKI_06693	KJJDDNMC_01092	HIBOFPIG_05230	BJLLLJKJ_02561	JGIPFBDA_05604	DHFOIPCI_02525	ADKPNDDD_04659	JFIFBHGF_01085	ELINPOGI_05183		ELADGCIG_05417	JMHKJALJ_05477	JNMGIFIK_02742	EANIBDIK_02158
group_5376		UDP-glucose 4-epimerase	21	21	1	1	269	1	14377		1025	1025	1025	NHDIEHOJ_01156	DAFEIOHN_02433	AGKIMEDE_01377	KMJKGGHA_03804	DDBIDOAO_02731	CGDAAFPO_04329	MCAEBMOJ_01088	KCKOMHIO_05750	GKFEOIKI_06695	KJJDDNMC_01094	HIBOFPIG_05232	BJLLLJKJ_02563	JGIPFBDA_05602	DHFOIPCI_02523	ADKPNDDD_04657	JFIFBHGF_01087	ELINPOGI_05181		ELADGCIG_05415	JMHKJALJ_05474	JNMGIFIK_02740	EANIBDIK_02156
group_5377		HTH-type transcriptional regulator	21	21	1	1	267	1	14376		332	332	332	NHDIEHOJ_01157	DAFEIOHN_02432	AGKIMEDE_01378	KMJKGGHA_03803	DDBIDOAO_02730	CGDAAFPO_04330	MCAEBMOJ_01089	KCKOMHIO_05749	GKFEOIKI_06696	KJJDDNMC_01095	HIBOFPIG_05233	BJLLLJKJ_02564	JGIPFBDA_05601	DHFOIPCI_02522	ADKPNDDD_04656	JFIFBHGF_01088	ELINPOGI_05180		ELADGCIG_05414	JMHKJALJ_05473	JNMGIFIK_02739	EANIBDIK_02155
group_5378		hypothetical protein	21	21	1	1	266	1	14375		482	482	482	NHDIEHOJ_01158	DAFEIOHN_02431	AGKIMEDE_01379	KMJKGGHA_03802	DDBIDOAO_02729	CGDAAFPO_04331	MCAEBMOJ_01090	KCKOMHIO_05748	GKFEOIKI_06697	KJJDDNMC_01096	HIBOFPIG_05234	BJLLLJKJ_02565	JGIPFBDA_05600	DHFOIPCI_02521	ADKPNDDD_04655	JFIFBHGF_01089	ELINPOGI_05179		ELADGCIG_05413	JMHKJALJ_05472	JNMGIFIK_02738	EANIBDIK_02154
ynhG_2		putative L,D-transpeptidase YnhG	21	21	1	1	263	1	14373		740	740	740	NHDIEHOJ_01160	DAFEIOHN_02429	AGKIMEDE_01381	KMJKGGHA_03800	DDBIDOAO_02726	CGDAAFPO_04334	MCAEBMOJ_01092	KCKOMHIO_05746	GKFEOIKI_06700	KJJDDNMC_01098	HIBOFPIG_05237	BJLLLJKJ_02568	JGIPFBDA_05598	DHFOIPCI_02518	ADKPNDDD_04652	JFIFBHGF_01091	ELINPOGI_05176		ELADGCIG_05411	JMHKJALJ_05470	JNMGIFIK_02735	EANIBDIK_02152
recO		DNA repair protein RecO	21	21	1	1	262	1	14372		779	779	779	NHDIEHOJ_01161	DAFEIOHN_02428	AGKIMEDE_01382	KMJKGGHA_03799	DDBIDOAO_02725	CGDAAFPO_04335	MCAEBMOJ_01093	KCKOMHIO_05745	GKFEOIKI_06701	KJJDDNMC_01099	HIBOFPIG_05238	BJLLLJKJ_02569	JGIPFBDA_05597	DHFOIPCI_02517	ADKPNDDD_04651	JFIFBHGF_01092	ELINPOGI_05175		ELADGCIG_05410	JMHKJALJ_05469	JNMGIFIK_02734	EANIBDIK_02151
group_5381		hypothetical protein	21	21	1	1	261	1	14371		2003	2003	2003	NHDIEHOJ_01162	DAFEIOHN_02427	AGKIMEDE_01383	KMJKGGHA_03798	DDBIDOAO_02724	CGDAAFPO_04336	MCAEBMOJ_01094	KCKOMHIO_05744	GKFEOIKI_06702	KJJDDNMC_01100	HIBOFPIG_05239	BJLLLJKJ_02570	JGIPFBDA_05596	DHFOIPCI_02516	ADKPNDDD_04650	JFIFBHGF_01093	ELINPOGI_05174		ELADGCIG_05409	JMHKJALJ_05468	JNMGIFIK_02733	EANIBDIK_02150
group_5382		hypothetical protein	21	21	1	1	260	1	14370		2933	2933	2933	NHDIEHOJ_01163	DAFEIOHN_02426	AGKIMEDE_01384	KMJKGGHA_03797	DDBIDOAO_02723	CGDAAFPO_04337	MCAEBMOJ_01095	KCKOMHIO_05743	GKFEOIKI_06703	KJJDDNMC_01101	HIBOFPIG_05240	BJLLLJKJ_02571	JGIPFBDA_05595	DHFOIPCI_02515	ADKPNDDD_04649	JFIFBHGF_01094	ELINPOGI_05173		ELADGCIG_05408	JMHKJALJ_05467	JNMGIFIK_02732	EANIBDIK_02149
group_5383		hypothetical protein	21	21	1	1	259	1	14369		656	656	656	NHDIEHOJ_01164	DAFEIOHN_02425	AGKIMEDE_01385	KMJKGGHA_03796	DDBIDOAO_02722	CGDAAFPO_04338	MCAEBMOJ_01096	KCKOMHIO_05742	GKFEOIKI_06704	KJJDDNMC_01102	HIBOFPIG_05241	BJLLLJKJ_02572	JGIPFBDA_05594	DHFOIPCI_02514	ADKPNDDD_04648	JFIFBHGF_01095	ELINPOGI_05172		ELADGCIG_05407	JMHKJALJ_05466	JNMGIFIK_02731	EANIBDIK_02148
group_5384		hypothetical protein	21	21	1	1	258	1	14368		851	851	851	NHDIEHOJ_01165	DAFEIOHN_02424	AGKIMEDE_01386	KMJKGGHA_03795	DDBIDOAO_02721	CGDAAFPO_04339	MCAEBMOJ_01097	KCKOMHIO_05741	GKFEOIKI_06705	KJJDDNMC_01103	HIBOFPIG_05242	BJLLLJKJ_02573	JGIPFBDA_05593	DHFOIPCI_02513	ADKPNDDD_04647	JFIFBHGF_01096	ELINPOGI_05171		ELADGCIG_05406	JMHKJALJ_05465	JNMGIFIK_02730	EANIBDIK_02147
nadA		Quinolinate synthase A	21	21	1	1	256	1	14366		1079	1079	1079	NHDIEHOJ_01167	DAFEIOHN_02422	AGKIMEDE_01388	KMJKGGHA_03793	DDBIDOAO_02719	CGDAAFPO_04341	MCAEBMOJ_01099	KCKOMHIO_05739	GKFEOIKI_06707	KJJDDNMC_01105	HIBOFPIG_05244	BJLLLJKJ_02575	JGIPFBDA_05591	DHFOIPCI_02511	ADKPNDDD_04645	JFIFBHGF_01098	ELINPOGI_05169		ELADGCIG_05404	JMHKJALJ_05463	JNMGIFIK_02728	EANIBDIK_02145
sodC		Superoxide dismutase [Cu-Zn]	21	21	1	1	253	1	14363		518	518	518	NHDIEHOJ_01170	DAFEIOHN_02419	AGKIMEDE_01391	KMJKGGHA_03790	DDBIDOAO_02716	CGDAAFPO_04344	MCAEBMOJ_01102	KCKOMHIO_05736	GKFEOIKI_06710	KJJDDNMC_01108	HIBOFPIG_05247	BJLLLJKJ_02578	JGIPFBDA_05588	DHFOIPCI_02508	ADKPNDDD_04642	JFIFBHGF_01101	ELINPOGI_05166		ELADGCIG_05401	JMHKJALJ_05460	JNMGIFIK_02725	EANIBDIK_02142
group_5387		hypothetical protein	21	21	1	1	2564	1	14356		1004	1004	1004	NHDIEHOJ_01176	DAFEIOHN_02413	AGKIMEDE_01400	KMJKGGHA_03785	DDBIDOAO_02712	CGDAAFPO_04348	MCAEBMOJ_01109	KCKOMHIO_05730	GKFEOIKI_06717	KJJDDNMC_01113	HIBOFPIG_05254	BJLLLJKJ_02582	JGIPFBDA_05583	DHFOIPCI_02504	ADKPNDDD_04635	JFIFBHGF_01106	ELINPOGI_05162		ELADGCIG_05396	JMHKJALJ_05454	JNMGIFIK_02721	EANIBDIK_02137
group_5388		hypothetical protein	21	21	1	1	2565	1	14355		533	533	533	NHDIEHOJ_01177	DAFEIOHN_02412	AGKIMEDE_01401	KMJKGGHA_03784	DDBIDOAO_02711	CGDAAFPO_04349	MCAEBMOJ_01110	KCKOMHIO_05729	GKFEOIKI_06718	KJJDDNMC_01114	HIBOFPIG_05255	BJLLLJKJ_02583	JGIPFBDA_05582	DHFOIPCI_02503	ADKPNDDD_04634	JFIFBHGF_01107	ELINPOGI_05161		ELADGCIG_05395	JMHKJALJ_05453	JNMGIFIK_02720	EANIBDIK_02136
group_5389		hypothetical protein	21	21	1	1	2566	1	14354		608	608	608	NHDIEHOJ_01178	DAFEIOHN_02411	AGKIMEDE_01402	KMJKGGHA_03783	DDBIDOAO_02710	CGDAAFPO_04350	MCAEBMOJ_01111	KCKOMHIO_05728	GKFEOIKI_06719	KJJDDNMC_01115	HIBOFPIG_05256	BJLLLJKJ_02584	JGIPFBDA_05581	DHFOIPCI_02502	ADKPNDDD_04633	JFIFBHGF_01108	ELINPOGI_05160		ELADGCIG_05394	JMHKJALJ_05452	JNMGIFIK_02719	EANIBDIK_02135
ygfZ		tRNA-modifying protein YgfZ	21	21	1	1	2567	1	14353		848	848	848	NHDIEHOJ_01179	DAFEIOHN_02410	AGKIMEDE_01403	KMJKGGHA_03782	DDBIDOAO_02709	CGDAAFPO_04351	MCAEBMOJ_01112	KCKOMHIO_05727	GKFEOIKI_06720	KJJDDNMC_01116	HIBOFPIG_05257	BJLLLJKJ_02585	JGIPFBDA_05580	DHFOIPCI_02501	ADKPNDDD_04632	JFIFBHGF_01109	ELINPOGI_05159		ELADGCIG_05393	JMHKJALJ_05451	JNMGIFIK_02718	EANIBDIK_02134
group_5391		hypothetical protein	21	21	1	1	2568	1	14352		743	743	743	NHDIEHOJ_01180	DAFEIOHN_02409	AGKIMEDE_01404	KMJKGGHA_03781	DDBIDOAO_02708	CGDAAFPO_04352	MCAEBMOJ_01113	KCKOMHIO_05726	GKFEOIKI_06721	KJJDDNMC_01117	HIBOFPIG_05258	BJLLLJKJ_02586	JGIPFBDA_05579	DHFOIPCI_02500	ADKPNDDD_04631	JFIFBHGF_01110	ELINPOGI_05158		ELADGCIG_05392	JMHKJALJ_05450	JNMGIFIK_02717	EANIBDIK_02133
group_5392		hypothetical protein	21	21	1	1	2570	1	14350		443	443	443	NHDIEHOJ_01182	DAFEIOHN_02407	AGKIMEDE_01406	KMJKGGHA_03779	DDBIDOAO_02706	CGDAAFPO_04354	MCAEBMOJ_01115	KCKOMHIO_05724	GKFEOIKI_06723	KJJDDNMC_01119	HIBOFPIG_05260	BJLLLJKJ_02588	JGIPFBDA_05577	DHFOIPCI_02498	ADKPNDDD_04629	JFIFBHGF_01112	ELINPOGI_05156		ELADGCIG_05390	JMHKJALJ_05448	JNMGIFIK_02715	EANIBDIK_02131
cysS		Cysteine--tRNA ligase	21	21	1	1	2574	1	14346		1400	1400	1400	NHDIEHOJ_01186	DAFEIOHN_02403	AGKIMEDE_01410	KMJKGGHA_03775	DDBIDOAO_02702	CGDAAFPO_04358	MCAEBMOJ_01119	KCKOMHIO_05720	GKFEOIKI_06727	KJJDDNMC_01123	HIBOFPIG_05264	BJLLLJKJ_02592	JGIPFBDA_05573	DHFOIPCI_02494	ADKPNDDD_04625	JFIFBHGF_01116	ELINPOGI_05152		ELADGCIG_05386	JMHKJALJ_05444	JNMGIFIK_02711	EANIBDIK_02127
gfa_3		Glutathione-dependent formaldehyde-activating enzyme	21	21	1	1	2576	1	14344		479	479	479	NHDIEHOJ_01188	DAFEIOHN_02401	AGKIMEDE_01412	KMJKGGHA_03773	DDBIDOAO_02700	CGDAAFPO_04360	MCAEBMOJ_01121	KCKOMHIO_05718	GKFEOIKI_06729	KJJDDNMC_01125	HIBOFPIG_05266	BJLLLJKJ_02594	JGIPFBDA_05571	DHFOIPCI_02492	ADKPNDDD_04623	JFIFBHGF_01118	ELINPOGI_05150		ELADGCIG_05384	JMHKJALJ_05442	JNMGIFIK_02709	EANIBDIK_02125
group_5395		hypothetical protein	21	21	1	1	2577	1	14343		500	500	500	NHDIEHOJ_01189	DAFEIOHN_02400	AGKIMEDE_01413	KMJKGGHA_03772	DDBIDOAO_02699	CGDAAFPO_04361	MCAEBMOJ_01122	KCKOMHIO_05717	GKFEOIKI_06730	KJJDDNMC_01126	HIBOFPIG_05267	BJLLLJKJ_02595	JGIPFBDA_05570	DHFOIPCI_02491	ADKPNDDD_04622	JFIFBHGF_01119	ELINPOGI_05149		ELADGCIG_05383	JMHKJALJ_05441	JNMGIFIK_02708	EANIBDIK_02124
cimA		(R)-citramalate synthase	21	21	1	1	2579	1	14341		1616	1616	1616	NHDIEHOJ_01191	DAFEIOHN_02398	AGKIMEDE_01415	KMJKGGHA_03770	DDBIDOAO_02697	CGDAAFPO_04363	MCAEBMOJ_01124	KCKOMHIO_05715	GKFEOIKI_06732	KJJDDNMC_01128	HIBOFPIG_05269	BJLLLJKJ_02597	JGIPFBDA_05568	DHFOIPCI_02489	ADKPNDDD_04620	JFIFBHGF_01121	ELINPOGI_05147		ELADGCIG_05381	JMHKJALJ_05439	JNMGIFIK_02706	EANIBDIK_02122
group_5397		hypothetical protein	21	21	1	1	2580	1	14340		941	941	941	NHDIEHOJ_01192	DAFEIOHN_02397	AGKIMEDE_01416	KMJKGGHA_03769	DDBIDOAO_02696	CGDAAFPO_04364	MCAEBMOJ_01125	KCKOMHIO_05714	GKFEOIKI_06733	KJJDDNMC_01129	HIBOFPIG_05270	BJLLLJKJ_02598	JGIPFBDA_05567	DHFOIPCI_02488	ADKPNDDD_04619	JFIFBHGF_01122	ELINPOGI_05146		ELADGCIG_05380	JMHKJALJ_05438	JNMGIFIK_02705	EANIBDIK_02121
fas6		Cytokinin riboside 5'-monophosphate phosphoribohydrolase	21	21	1	1	2581	1	14339		617	617	617	NHDIEHOJ_01193	DAFEIOHN_02396	AGKIMEDE_01417	KMJKGGHA_03768	DDBIDOAO_02695	CGDAAFPO_04365	MCAEBMOJ_01126	KCKOMHIO_05713	GKFEOIKI_06734	KJJDDNMC_01130	HIBOFPIG_05271	BJLLLJKJ_02599	JGIPFBDA_05566	DHFOIPCI_02487	ADKPNDDD_04618	JFIFBHGF_01123	ELINPOGI_05145		ELADGCIG_05379	JMHKJALJ_05437	JNMGIFIK_02704	EANIBDIK_02120
group_5399		hypothetical protein	21	21	1	1	2582	1	14338		1709	1709	1709	NHDIEHOJ_01194	DAFEIOHN_02395	AGKIMEDE_01418	KMJKGGHA_03767	DDBIDOAO_02694	CGDAAFPO_04366	MCAEBMOJ_01127	KCKOMHIO_05712	GKFEOIKI_06735	KJJDDNMC_01131	HIBOFPIG_05272	BJLLLJKJ_02600	JGIPFBDA_05565	DHFOIPCI_02486	ADKPNDDD_04617	JFIFBHGF_01124	ELINPOGI_05144		ELADGCIG_05378	JMHKJALJ_05436	JNMGIFIK_02703	EANIBDIK_02119
atm1		ATM1-type heavy metal exporter	21	21	1	1	2583	1	14337		1883	1883	1883	NHDIEHOJ_01195	DAFEIOHN_02394	AGKIMEDE_01419	KMJKGGHA_03766	DDBIDOAO_02693	CGDAAFPO_04367	MCAEBMOJ_01128	KCKOMHIO_05711	GKFEOIKI_06736	KJJDDNMC_01132	HIBOFPIG_05273	BJLLLJKJ_02601	JGIPFBDA_05564	DHFOIPCI_02485	ADKPNDDD_04616	JFIFBHGF_01125	ELINPOGI_05143		ELADGCIG_05377	JMHKJALJ_05435	JNMGIFIK_02702	EANIBDIK_02118
psd		Phosphatidylserine decarboxylase proenzyme	21	21	1	1	2584	1	14336		698	698	698	NHDIEHOJ_01196	DAFEIOHN_02393	AGKIMEDE_01420	KMJKGGHA_03765	DDBIDOAO_02692	CGDAAFPO_04368	MCAEBMOJ_01129	KCKOMHIO_05710	GKFEOIKI_06737	KJJDDNMC_01133	HIBOFPIG_05274	BJLLLJKJ_02602	JGIPFBDA_05563	DHFOIPCI_02484	ADKPNDDD_04615	JFIFBHGF_01126	ELINPOGI_05142		ELADGCIG_05376	JMHKJALJ_05434	JNMGIFIK_02701	EANIBDIK_02117
group_5402		hypothetical protein	21	21	1	1	2585	1	14335		869	869	869	NHDIEHOJ_01197	DAFEIOHN_02392	AGKIMEDE_01421	KMJKGGHA_03764	DDBIDOAO_02691	CGDAAFPO_04369	MCAEBMOJ_01130	KCKOMHIO_05709	GKFEOIKI_06738	KJJDDNMC_01134	HIBOFPIG_05275	BJLLLJKJ_02603	JGIPFBDA_05562	DHFOIPCI_02483	ADKPNDDD_04614	JFIFBHGF_01127	ELINPOGI_05141		ELADGCIG_05375	JMHKJALJ_05433	JNMGIFIK_02700	EANIBDIK_02116
yciK		putative oxidoreductase YciK	21	21	1	1	2586	1	14332		740	740	740	NHDIEHOJ_01198	DAFEIOHN_02389	AGKIMEDE_01423	KMJKGGHA_03763	DDBIDOAO_02689	CGDAAFPO_04370	MCAEBMOJ_01131	KCKOMHIO_05708	GKFEOIKI_06740	KJJDDNMC_01135	HIBOFPIG_05277	BJLLLJKJ_02605	JGIPFBDA_05561	DHFOIPCI_02481	ADKPNDDD_04612	JFIFBHGF_01128	ELINPOGI_05139		ELADGCIG_05373	JMHKJALJ_05432	JNMGIFIK_00920	EANIBDIK_02115
purF		Amidophosphoribosyltransferase	21	21	1	1	2587	1	14331		1490	1490	1490	NHDIEHOJ_01199	DAFEIOHN_02388	AGKIMEDE_01424	KMJKGGHA_03762	DDBIDOAO_02688	CGDAAFPO_04371	MCAEBMOJ_01132	KCKOMHIO_05707	GKFEOIKI_06741	KJJDDNMC_01136	HIBOFPIG_05278	BJLLLJKJ_02606	JGIPFBDA_05560	DHFOIPCI_02480	ADKPNDDD_04611	JFIFBHGF_01129	ELINPOGI_05138		ELADGCIG_05372	JMHKJALJ_05431	JNMGIFIK_00921	EANIBDIK_02114
cvpA		Colicin V production protein	21	21	1	1	2588	1	14330		599	599	599	NHDIEHOJ_01200	DAFEIOHN_02387	AGKIMEDE_01425	KMJKGGHA_03761	DDBIDOAO_02687	CGDAAFPO_04372	MCAEBMOJ_01133	KCKOMHIO_05706	GKFEOIKI_06742	KJJDDNMC_01137	HIBOFPIG_05279	BJLLLJKJ_02607	JGIPFBDA_05559	DHFOIPCI_02479	ADKPNDDD_04610	JFIFBHGF_01130	ELINPOGI_05137		ELADGCIG_05371	JMHKJALJ_05430	JNMGIFIK_00922	EANIBDIK_02113
radA		DNA repair protein RadA	21	21	1	1	2589	1	14329		1403	1403	1403	NHDIEHOJ_01201	DAFEIOHN_02386	AGKIMEDE_01426	KMJKGGHA_03760	DDBIDOAO_02686	CGDAAFPO_04373	MCAEBMOJ_01134	KCKOMHIO_05705	GKFEOIKI_06743	KJJDDNMC_01138	HIBOFPIG_05280	BJLLLJKJ_02608	JGIPFBDA_05558	DHFOIPCI_02478	ADKPNDDD_04609	JFIFBHGF_01131	ELINPOGI_05136		ELADGCIG_05370	JMHKJALJ_05429	JNMGIFIK_00923	EANIBDIK_02112
dadX		Alanine racemase, catabolic	21	21	1	1	2590	1	14328		1139	1139	1139	NHDIEHOJ_01202	DAFEIOHN_02385	AGKIMEDE_01427	KMJKGGHA_03759	DDBIDOAO_02685	CGDAAFPO_04374	MCAEBMOJ_01135	KCKOMHIO_05704	GKFEOIKI_06744	KJJDDNMC_01139	HIBOFPIG_05281	BJLLLJKJ_02609	JGIPFBDA_05557	DHFOIPCI_02477	ADKPNDDD_04608	JFIFBHGF_01132	ELINPOGI_05135		ELADGCIG_05369	JMHKJALJ_05428	JNMGIFIK_00924	EANIBDIK_02111
group_5408	araC_3	Arabinose operon regulatory protein	21	21	1	1	2591	1	14327		857	857	857	NHDIEHOJ_01203	DAFEIOHN_02384	AGKIMEDE_01428	KMJKGGHA_03758	DDBIDOAO_02684	CGDAAFPO_04375	MCAEBMOJ_01136	KCKOMHIO_05703	GKFEOIKI_06745	KJJDDNMC_01140	HIBOFPIG_05282	BJLLLJKJ_02610	JGIPFBDA_05556	DHFOIPCI_02476	ADKPNDDD_04607	JFIFBHGF_01133	ELINPOGI_05134		ELADGCIG_05368	JMHKJALJ_05427	JNMGIFIK_00925	EANIBDIK_02110
ygaZ_2		Inner membrane protein YgaZ	21	21	1	1	2592	1	14326		653	653	653	NHDIEHOJ_01204	DAFEIOHN_02383	AGKIMEDE_01429	KMJKGGHA_03757	DDBIDOAO_02683	CGDAAFPO_04376	MCAEBMOJ_01137	KCKOMHIO_05702	GKFEOIKI_06746	KJJDDNMC_01141	HIBOFPIG_05283	BJLLLJKJ_02611	JGIPFBDA_05555	DHFOIPCI_02475	ADKPNDDD_04606	JFIFBHGF_01134	ELINPOGI_05133		ELADGCIG_05367	JMHKJALJ_05426	JNMGIFIK_00926	EANIBDIK_02109
group_5410		hypothetical protein	21	21	1	1	2593	1	14325		302	302	302	NHDIEHOJ_01205	DAFEIOHN_02382	AGKIMEDE_01430	KMJKGGHA_03756	DDBIDOAO_02682	CGDAAFPO_04377	MCAEBMOJ_01138	KCKOMHIO_05701	GKFEOIKI_06747	KJJDDNMC_01142	HIBOFPIG_05284	BJLLLJKJ_02612	JGIPFBDA_05554	DHFOIPCI_02474	ADKPNDDD_04605	JFIFBHGF_01135	ELINPOGI_05132		ELADGCIG_05366	JMHKJALJ_05425	JNMGIFIK_00927	EANIBDIK_02108
dnaC		Replicative DNA helicase	21	21	1	1	2594	1	14324		1499	1499	1499	NHDIEHOJ_01206	DAFEIOHN_02381	AGKIMEDE_01431	KMJKGGHA_03755	DDBIDOAO_02681	CGDAAFPO_04378	MCAEBMOJ_01139	KCKOMHIO_05700	GKFEOIKI_06748	KJJDDNMC_01143	HIBOFPIG_05285	BJLLLJKJ_02613	JGIPFBDA_05553	DHFOIPCI_02473	ADKPNDDD_04604	JFIFBHGF_01136	ELINPOGI_05131		ELADGCIG_05365	JMHKJALJ_05424	JNMGIFIK_00928	EANIBDIK_02107
slyA_2		Transcriptional regulator SlyA	21	21	1	1	2595	1	14323		452	452	452	NHDIEHOJ_01207	DAFEIOHN_02380	AGKIMEDE_01432	KMJKGGHA_03754	DDBIDOAO_02680	CGDAAFPO_04379	MCAEBMOJ_01140	KCKOMHIO_05699	GKFEOIKI_06749	KJJDDNMC_01144	HIBOFPIG_05286	BJLLLJKJ_02614	JGIPFBDA_05552	DHFOIPCI_02472	ADKPNDDD_04603	JFIFBHGF_01137	ELINPOGI_05130		ELADGCIG_05364	JMHKJALJ_05423	JNMGIFIK_00929	EANIBDIK_02106
rplI		50S ribosomal protein L9	21	21	1	1	2598	1	14320		575	575	575	NHDIEHOJ_01210	DAFEIOHN_02377	AGKIMEDE_01435	KMJKGGHA_03751	DDBIDOAO_02677	CGDAAFPO_04382	MCAEBMOJ_01143	KCKOMHIO_05696	GKFEOIKI_06752	KJJDDNMC_01147	HIBOFPIG_05289	BJLLLJKJ_02617	JGIPFBDA_05549	DHFOIPCI_02469	ADKPNDDD_04600	JFIFBHGF_01140	ELINPOGI_05127		ELADGCIG_05361	JMHKJALJ_05420	JNMGIFIK_00932	EANIBDIK_02103
group_5414		hypothetical protein	21	21	1	1	2599	1	14319		953	953	953	NHDIEHOJ_01211	DAFEIOHN_02376	AGKIMEDE_01436	KMJKGGHA_03750	DDBIDOAO_02676	CGDAAFPO_04383	MCAEBMOJ_01144	KCKOMHIO_05695	GKFEOIKI_06753	KJJDDNMC_01148	HIBOFPIG_05290	BJLLLJKJ_02618	JGIPFBDA_05548	DHFOIPCI_02468	ADKPNDDD_04599	JFIFBHGF_01141	ELINPOGI_05126		ELADGCIG_05360	JMHKJALJ_05419	JNMGIFIK_00933	EANIBDIK_02102
rpsR		30S ribosomal protein S18	21	21	1	1	2600	1	14318		248	248	248	NHDIEHOJ_01212	DAFEIOHN_02375	AGKIMEDE_01437	KMJKGGHA_03749	DDBIDOAO_02675	CGDAAFPO_04384	MCAEBMOJ_01145	KCKOMHIO_05694	GKFEOIKI_06754	KJJDDNMC_01149	HIBOFPIG_05291	BJLLLJKJ_02619	JGIPFBDA_05547	DHFOIPCI_02467	ADKPNDDD_04598	JFIFBHGF_01142	ELINPOGI_05125		ELADGCIG_05359	JMHKJALJ_05418	JNMGIFIK_00934	EANIBDIK_02101
rpsF		30S ribosomal protein S6	21	21	1	1	2601	1	14317		449	449	449	NHDIEHOJ_01213	DAFEIOHN_02374	AGKIMEDE_01438	KMJKGGHA_03748	DDBIDOAO_02674	CGDAAFPO_04385	MCAEBMOJ_01146	KCKOMHIO_05693	GKFEOIKI_06755	KJJDDNMC_01150	HIBOFPIG_05292	BJLLLJKJ_02620	JGIPFBDA_05546	DHFOIPCI_02466	ADKPNDDD_04597	JFIFBHGF_01143	ELINPOGI_05124		ELADGCIG_05358	JMHKJALJ_05417	JNMGIFIK_00935	EANIBDIK_02100
group_5418	yhdN_4	General stress protein 69	21	21	1	1	2603	1	14315		1043	1043	1043	NHDIEHOJ_01215	DAFEIOHN_02372	AGKIMEDE_01440	KMJKGGHA_03746	DDBIDOAO_02672	CGDAAFPO_04387	MCAEBMOJ_01148	KCKOMHIO_05691	GKFEOIKI_06757	KJJDDNMC_01152	HIBOFPIG_05294	BJLLLJKJ_02622	JGIPFBDA_05544	DHFOIPCI_02464	ADKPNDDD_04595	JFIFBHGF_01145	ELINPOGI_05122		ELADGCIG_05356	JMHKJALJ_05415	JNMGIFIK_00937	EANIBDIK_02098
fabD		Malonyl CoA-acyl carrier protein transacylase	21	21	1	1	2604	1	14313		944	944	944	NHDIEHOJ_01216	DAFEIOHN_02371	AGKIMEDE_01441	KMJKGGHA_03745	DDBIDOAO_02671	CGDAAFPO_04388	MCAEBMOJ_01149	KCKOMHIO_05690	GKFEOIKI_06758	KJJDDNMC_01153	HIBOFPIG_05295	BJLLLJKJ_02623	JGIPFBDA_05543	DHFOIPCI_02463	ADKPNDDD_04594	JFIFBHGF_01146	ELINPOGI_05121		ELADGCIG_05355	JMHKJALJ_05414	JNMGIFIK_00938	EANIBDIK_02097
fabG_2		3-oxoacyl-[acyl-carrier-protein] reductase FabG	21	21	1	1	2605	1	14312		737	737	737	NHDIEHOJ_01217	DAFEIOHN_02370	AGKIMEDE_01442	KMJKGGHA_03744	DDBIDOAO_02670	CGDAAFPO_04389	MCAEBMOJ_01150	KCKOMHIO_05689	GKFEOIKI_06759	KJJDDNMC_01154	HIBOFPIG_05296	BJLLLJKJ_02624	JGIPFBDA_05542	DHFOIPCI_02462	ADKPNDDD_04593	JFIFBHGF_01147	ELINPOGI_05120		ELADGCIG_05354	JMHKJALJ_05413	JNMGIFIK_00939	EANIBDIK_02096
acpP_1		Acyl carrier protein AcpP	21	21	1	1	2606	1	14311		236	236	236	NHDIEHOJ_01218	DAFEIOHN_02369	AGKIMEDE_01443	KMJKGGHA_03743	DDBIDOAO_02669	CGDAAFPO_04390	MCAEBMOJ_01151	KCKOMHIO_05688	GKFEOIKI_06760	KJJDDNMC_01155	HIBOFPIG_05297	BJLLLJKJ_02625	JGIPFBDA_05541	DHFOIPCI_02461	ADKPNDDD_04592	JFIFBHGF_01148	ELINPOGI_05119		ELADGCIG_05353	JMHKJALJ_05412	JNMGIFIK_00940	EANIBDIK_02095
group_5422	fabF_1	3-oxoacyl-[acyl-carrier-protein] synthase 2	21	21	1	1	2607	1	14310		1265	1265	1265	NHDIEHOJ_01219	DAFEIOHN_02368	AGKIMEDE_01444	KMJKGGHA_03742	DDBIDOAO_02668	CGDAAFPO_04391	MCAEBMOJ_01152	KCKOMHIO_05687	GKFEOIKI_06761	KJJDDNMC_01156	HIBOFPIG_05298	BJLLLJKJ_02626	JGIPFBDA_05540	DHFOIPCI_02460	ADKPNDDD_04591	JFIFBHGF_01149	ELINPOGI_05118		ELADGCIG_05352	JMHKJALJ_05411	JNMGIFIK_00941	EANIBDIK_02094
group_5423		hypothetical protein	21	21	1	1	2608	1	14309		1199	1199	1199	NHDIEHOJ_01220	DAFEIOHN_02367	AGKIMEDE_01445	KMJKGGHA_03741	DDBIDOAO_02667	CGDAAFPO_04392	MCAEBMOJ_01153	KCKOMHIO_05686	GKFEOIKI_06762	KJJDDNMC_01157	HIBOFPIG_05299	BJLLLJKJ_02627	JGIPFBDA_05539	DHFOIPCI_02459	ADKPNDDD_04590	JFIFBHGF_01150	ELINPOGI_05117		ELADGCIG_05351	JMHKJALJ_05410	JNMGIFIK_00942	EANIBDIK_02093
group_5424		hypothetical protein	21	21	1	1	2609	1	14308		887	887	887	NHDIEHOJ_01221	DAFEIOHN_02366	AGKIMEDE_01446	KMJKGGHA_03740	DDBIDOAO_02666	CGDAAFPO_04393	MCAEBMOJ_01154	KCKOMHIO_05685	GKFEOIKI_06763	KJJDDNMC_01158	HIBOFPIG_05300	BJLLLJKJ_02628	JGIPFBDA_05538	DHFOIPCI_02458	ADKPNDDD_04589	JFIFBHGF_01151	ELINPOGI_05116		ELADGCIG_05350	JMHKJALJ_05409	JNMGIFIK_00943	EANIBDIK_02092
gmk		Guanylate kinase	21	21	1	1	2610	1	14307		659	659	659	NHDIEHOJ_01222	DAFEIOHN_02365	AGKIMEDE_01447	KMJKGGHA_03739	DDBIDOAO_02665	CGDAAFPO_04394	MCAEBMOJ_01155	KCKOMHIO_05684	GKFEOIKI_06764	KJJDDNMC_01159	HIBOFPIG_05301	BJLLLJKJ_02629	JGIPFBDA_05537	DHFOIPCI_02457	ADKPNDDD_04588	JFIFBHGF_01152	ELINPOGI_05115		ELADGCIG_05349	JMHKJALJ_05408	JNMGIFIK_00944	EANIBDIK_02091
rsmA_1		Ribosomal RNA small subunit methyltransferase A	21	21	1	1	2611	1	14305		824	824	824	NHDIEHOJ_01223	DAFEIOHN_02363	AGKIMEDE_01448	KMJKGGHA_03738	DDBIDOAO_02664	CGDAAFPO_04395	MCAEBMOJ_01156	KCKOMHIO_05682	GKFEOIKI_06765	KJJDDNMC_01160	HIBOFPIG_05302	BJLLLJKJ_02630	JGIPFBDA_05536	DHFOIPCI_02456	ADKPNDDD_04587	JFIFBHGF_01153	ELINPOGI_05114		ELADGCIG_05348	JMHKJALJ_05407	JNMGIFIK_00945	EANIBDIK_02090
pdxA		4-hydroxythreonine-4-phosphate dehydrogenase	21	21	1	1	2612	1	14304		1028	1028	1028	NHDIEHOJ_01224	DAFEIOHN_02362	AGKIMEDE_01449	KMJKGGHA_03737	DDBIDOAO_02663	CGDAAFPO_04396	MCAEBMOJ_01157	KCKOMHIO_05681	GKFEOIKI_06766	KJJDDNMC_01161	HIBOFPIG_05303	BJLLLJKJ_02631	JGIPFBDA_05535	DHFOIPCI_02455	ADKPNDDD_04586	JFIFBHGF_01154	ELINPOGI_05113		ELADGCIG_05347	JMHKJALJ_05406	JNMGIFIK_00946	EANIBDIK_02089
surA		Chaperone SurA	21	21	1	1	2613	1	14303		947	947	947	NHDIEHOJ_01225	DAFEIOHN_02361	AGKIMEDE_01450	KMJKGGHA_03736	DDBIDOAO_02662	CGDAAFPO_04397	MCAEBMOJ_01158	KCKOMHIO_05680	GKFEOIKI_06767	KJJDDNMC_01162	HIBOFPIG_05304	BJLLLJKJ_02632	JGIPFBDA_05534	DHFOIPCI_02454	ADKPNDDD_04585	JFIFBHGF_01155	ELINPOGI_05112		ELADGCIG_05346	JMHKJALJ_05405	JNMGIFIK_00947	EANIBDIK_02088
lptD		LPS-assembly protein LptD	21	21	1	1	2614	1	14302		2339	2345	2344	NHDIEHOJ_01226	DAFEIOHN_02360	AGKIMEDE_01451	KMJKGGHA_03735	DDBIDOAO_02661	CGDAAFPO_04398	MCAEBMOJ_01159	KCKOMHIO_05679	GKFEOIKI_06768	KJJDDNMC_01163	HIBOFPIG_05305	BJLLLJKJ_02633	JGIPFBDA_05533	DHFOIPCI_02453	ADKPNDDD_04584	JFIFBHGF_01156	ELINPOGI_05111		ELADGCIG_05345	JMHKJALJ_05404	JNMGIFIK_00948	EANIBDIK_02087
lptG		Lipopolysaccharide export system permease protein LptG	21	21	1	1	2615	1	14301		1082	1082	1082	NHDIEHOJ_01227	DAFEIOHN_02359	AGKIMEDE_01452	KMJKGGHA_03734	DDBIDOAO_02660	CGDAAFPO_04399	MCAEBMOJ_01160	KCKOMHIO_05678	GKFEOIKI_06769	KJJDDNMC_01164	HIBOFPIG_05306	BJLLLJKJ_02634	JGIPFBDA_05532	DHFOIPCI_02452	ADKPNDDD_04583	JFIFBHGF_01157	ELINPOGI_05110		ELADGCIG_05344	JMHKJALJ_05403	JNMGIFIK_00949	EANIBDIK_02086
group_5431		hypothetical protein	21	21	1	1	2616	1	14300		1172	1172	1172	NHDIEHOJ_01228	DAFEIOHN_02358	AGKIMEDE_01453	KMJKGGHA_03733	DDBIDOAO_02659	CGDAAFPO_04400	MCAEBMOJ_01161	KCKOMHIO_05677	GKFEOIKI_06770	KJJDDNMC_01165	HIBOFPIG_05307	BJLLLJKJ_02635	JGIPFBDA_05531	DHFOIPCI_02451	ADKPNDDD_04582	JFIFBHGF_01158	ELINPOGI_05109		ELADGCIG_05343	JMHKJALJ_05402	JNMGIFIK_00950	EANIBDIK_02085
pepA_1		Cytosol aminopeptidase	21	21	1	1	2617	1	14299		1493	1493	1493	NHDIEHOJ_01229	DAFEIOHN_02357	AGKIMEDE_01454	KMJKGGHA_03732	DDBIDOAO_02658	CGDAAFPO_04401	MCAEBMOJ_01162	KCKOMHIO_05676	GKFEOIKI_06771	KJJDDNMC_01166	HIBOFPIG_05308	BJLLLJKJ_02636	JGIPFBDA_05530	DHFOIPCI_02450	ADKPNDDD_04581	JFIFBHGF_01159	ELINPOGI_05108		ELADGCIG_05342	JMHKJALJ_05401	JNMGIFIK_00951	EANIBDIK_02084
araA_2		L-arabinose 1-dehydrogenase (NAD(P)(+))	21	21	1	1	2620	1	14296		926	926	926	NHDIEHOJ_01232	DAFEIOHN_02354	AGKIMEDE_01457	KMJKGGHA_03729	DDBIDOAO_02655	CGDAAFPO_04404	MCAEBMOJ_01165	KCKOMHIO_05674	GKFEOIKI_06774	KJJDDNMC_01169	HIBOFPIG_05311	BJLLLJKJ_02639	JGIPFBDA_05527	DHFOIPCI_02447	ADKPNDDD_04578	JFIFBHGF_01162	ELINPOGI_05105		ELADGCIG_05339	JMHKJALJ_05398	JNMGIFIK_00954	EANIBDIK_02081
group_5434		hypothetical protein	21	21	1	1	2621	1	14295		839	839	839	NHDIEHOJ_01233	DAFEIOHN_02353	AGKIMEDE_01458	KMJKGGHA_03728	DDBIDOAO_02654	CGDAAFPO_04405	MCAEBMOJ_01166	KCKOMHIO_05673	GKFEOIKI_06775	KJJDDNMC_01170	HIBOFPIG_05312	BJLLLJKJ_02640	JGIPFBDA_05526	DHFOIPCI_02446	ADKPNDDD_04577	JFIFBHGF_01163	ELINPOGI_05104		ELADGCIG_05338	JMHKJALJ_05397	JNMGIFIK_00955	EANIBDIK_02080
yheS_1		putative ABC transporter ATP-binding protein YheS	21	21	1	1	2622	1	14294		1889	1889	1889	NHDIEHOJ_01234	DAFEIOHN_02352	AGKIMEDE_01459	KMJKGGHA_03727	DDBIDOAO_02653	CGDAAFPO_04406	MCAEBMOJ_01167	KCKOMHIO_05672	GKFEOIKI_06776	KJJDDNMC_01171	HIBOFPIG_05313	BJLLLJKJ_02641	JGIPFBDA_05525	DHFOIPCI_02445	ADKPNDDD_04576	JFIFBHGF_01164	ELINPOGI_05103		ELADGCIG_05337	JMHKJALJ_05396	JNMGIFIK_00956	EANIBDIK_02079
group_5436		hypothetical protein	21	21	1	1	2623	1	14293		275	275	275	NHDIEHOJ_01235	DAFEIOHN_02351	AGKIMEDE_01460	KMJKGGHA_03726	DDBIDOAO_02652	CGDAAFPO_04407	MCAEBMOJ_01168	KCKOMHIO_05671	GKFEOIKI_06777	KJJDDNMC_01172	HIBOFPIG_05314	BJLLLJKJ_02642	JGIPFBDA_05524	DHFOIPCI_02444	ADKPNDDD_04575	JFIFBHGF_01165	ELINPOGI_05102		ELADGCIG_05336	JMHKJALJ_05395	JNMGIFIK_00957	EANIBDIK_02078
lcfB_1		Long-chain-fatty-acid--CoA ligase	21	21	1	1	2624	1	14292		2657	2657	2657	NHDIEHOJ_01236	DAFEIOHN_02350	AGKIMEDE_01461	KMJKGGHA_03725	DDBIDOAO_02651	CGDAAFPO_04408	MCAEBMOJ_01169	KCKOMHIO_05670	GKFEOIKI_06778	KJJDDNMC_01173	HIBOFPIG_05315	BJLLLJKJ_02643	JGIPFBDA_05523	DHFOIPCI_02443	ADKPNDDD_04574	JFIFBHGF_01166	ELINPOGI_05101		ELADGCIG_05335	JMHKJALJ_05394	JNMGIFIK_00958	EANIBDIK_02077
ligE		Beta-etherase	21	21	1	1	2626	1	14289		689	689	689	NHDIEHOJ_01238	DAFEIOHN_02347	AGKIMEDE_01463	KMJKGGHA_03723	DDBIDOAO_02649	CGDAAFPO_04410	MCAEBMOJ_01171	KCKOMHIO_05668	GKFEOIKI_06780	KJJDDNMC_01175	HIBOFPIG_05317	BJLLLJKJ_02645	JGIPFBDA_05521	DHFOIPCI_02441	ADKPNDDD_04572	JFIFBHGF_01168	ELINPOGI_05099		ELADGCIG_05333	JMHKJALJ_05391	JNMGIFIK_00960	EANIBDIK_02075
ndk		Nucleoside diphosphate kinase	21	21	1	1	2627	1	14288		422	422	422	NHDIEHOJ_01239	DAFEIOHN_02346	AGKIMEDE_01464	KMJKGGHA_03722	DDBIDOAO_02648	CGDAAFPO_04411	MCAEBMOJ_01172	KCKOMHIO_05667	GKFEOIKI_06781	KJJDDNMC_01176	HIBOFPIG_05318	BJLLLJKJ_02646	JGIPFBDA_05520	DHFOIPCI_02440	ADKPNDDD_04571	JFIFBHGF_01169	ELINPOGI_05098		ELADGCIG_05332	JMHKJALJ_05390	JNMGIFIK_00961	EANIBDIK_02074
group_5440		hypothetical protein	21	21	1	1	2628	1	14287		503	503	503	NHDIEHOJ_01240	DAFEIOHN_02345	AGKIMEDE_01465	KMJKGGHA_03721	DDBIDOAO_02647	CGDAAFPO_04412	MCAEBMOJ_01173	KCKOMHIO_05666	GKFEOIKI_06782	KJJDDNMC_01177	HIBOFPIG_05319	BJLLLJKJ_02647	JGIPFBDA_05519	DHFOIPCI_02439	ADKPNDDD_04570	JFIFBHGF_01170	ELINPOGI_05097		ELADGCIG_05331	JMHKJALJ_05389	JNMGIFIK_00962	EANIBDIK_02073
group_5441		hypothetical protein	21	21	1	1	2629	1	14286		560	560	560	NHDIEHOJ_01241	DAFEIOHN_02344	AGKIMEDE_01466	KMJKGGHA_03720	DDBIDOAO_02646	CGDAAFPO_04413	MCAEBMOJ_01174	KCKOMHIO_05665	GKFEOIKI_06783	KJJDDNMC_01178	HIBOFPIG_05320	BJLLLJKJ_02648	JGIPFBDA_05518	DHFOIPCI_02438	ADKPNDDD_04569	JFIFBHGF_01171	ELINPOGI_05096		ELADGCIG_05330	JMHKJALJ_05388	JNMGIFIK_00963	EANIBDIK_02072
group_5442	livH_4	High-affinity branched-chain amino acid transport system permease protein LivH	21	21	1	1	2630	1	14285		896	896	896	NHDIEHOJ_01242	DAFEIOHN_02343	AGKIMEDE_01467	KMJKGGHA_03719	DDBIDOAO_02645	CGDAAFPO_04414	MCAEBMOJ_01175	KCKOMHIO_05664	GKFEOIKI_06784	KJJDDNMC_01179	HIBOFPIG_05321	BJLLLJKJ_02649	JGIPFBDA_05517	DHFOIPCI_02437	ADKPNDDD_04568	JFIFBHGF_01172	ELINPOGI_05095		ELADGCIG_05329	JMHKJALJ_05387	JNMGIFIK_00964	EANIBDIK_02071
moaE		Molybdopterin synthase catalytic subunit	21	21	1	1	2631	1	14284		467	467	467	NHDIEHOJ_01243	DAFEIOHN_02342	AGKIMEDE_01468	KMJKGGHA_03718	DDBIDOAO_02644	CGDAAFPO_04415	MCAEBMOJ_01176	KCKOMHIO_05663	GKFEOIKI_06785	KJJDDNMC_01180	HIBOFPIG_05322	BJLLLJKJ_02650	JGIPFBDA_05516	DHFOIPCI_02436	ADKPNDDD_04567	JFIFBHGF_01173	ELINPOGI_05094		ELADGCIG_05328	JMHKJALJ_05386	JNMGIFIK_00965	EANIBDIK_02070
moaD		Molybdopterin synthase sulfur carrier subunit	21	21	1	1	2632	1	14283		260	260	260	NHDIEHOJ_01244	DAFEIOHN_02341	AGKIMEDE_01469	KMJKGGHA_03717	DDBIDOAO_02643	CGDAAFPO_04416	MCAEBMOJ_01177	KCKOMHIO_05662	GKFEOIKI_06786	KJJDDNMC_01181	HIBOFPIG_05323	BJLLLJKJ_02651	JGIPFBDA_05515	DHFOIPCI_02435	ADKPNDDD_04566	JFIFBHGF_01174	ELINPOGI_05093		ELADGCIG_05327	JMHKJALJ_05385	JNMGIFIK_00966	EANIBDIK_02069
pgsA		CDP-diacylglycerol--glycerol-3-phosphate 3-phosphatidyltransferase	21	21	1	1	2633	1	14282		608	608	608	NHDIEHOJ_01245	DAFEIOHN_02340	AGKIMEDE_01470	KMJKGGHA_03716	DDBIDOAO_02642	CGDAAFPO_04417	MCAEBMOJ_01178	KCKOMHIO_05661	GKFEOIKI_06787	KJJDDNMC_01182	HIBOFPIG_05324	BJLLLJKJ_02652	JGIPFBDA_05514	DHFOIPCI_02434	ADKPNDDD_04565	JFIFBHGF_01175	ELINPOGI_05092		ELADGCIG_05326	JMHKJALJ_05384	JNMGIFIK_00967	EANIBDIK_02068
uvrC		UvrABC system protein C	21	21	1	1	2634	1	14281		2024	2024	2024	NHDIEHOJ_01246	DAFEIOHN_02339	AGKIMEDE_01471	KMJKGGHA_03715	DDBIDOAO_02641	CGDAAFPO_04418	MCAEBMOJ_01179	KCKOMHIO_05660	GKFEOIKI_06788	KJJDDNMC_01183	HIBOFPIG_05325	BJLLLJKJ_02653	JGIPFBDA_05513	DHFOIPCI_02433	ADKPNDDD_04564	JFIFBHGF_01176	ELINPOGI_05091		ELADGCIG_05325	JMHKJALJ_05383	JNMGIFIK_00968	EANIBDIK_02067
fabG_3		3-oxoacyl-[acyl-carrier-protein] reductase FabG	21	21	1	1	2635	1	14280		764	764	764	NHDIEHOJ_01247	DAFEIOHN_02338	AGKIMEDE_01472	KMJKGGHA_03714	DDBIDOAO_02640	CGDAAFPO_04419	MCAEBMOJ_01180	KCKOMHIO_05659	GKFEOIKI_06789	KJJDDNMC_01184	HIBOFPIG_05326	BJLLLJKJ_02654	JGIPFBDA_05512	DHFOIPCI_02432	ADKPNDDD_04563	JFIFBHGF_01177	ELINPOGI_05090		ELADGCIG_05324	JMHKJALJ_05382	JNMGIFIK_00969	EANIBDIK_02066
group_5448		hypothetical protein	21	21	1	1	2636	1	14279		638	638	638	NHDIEHOJ_01248	DAFEIOHN_02337	AGKIMEDE_01473	KMJKGGHA_03713	DDBIDOAO_02639	CGDAAFPO_04420	MCAEBMOJ_01181	KCKOMHIO_05658	GKFEOIKI_06790	KJJDDNMC_01185	HIBOFPIG_05327	BJLLLJKJ_02655	JGIPFBDA_05511	DHFOIPCI_02431	ADKPNDDD_04562	JFIFBHGF_01178	ELINPOGI_05089		ELADGCIG_05323	JMHKJALJ_05381	JNMGIFIK_00970	EANIBDIK_02065
yibF		putative GST-like protein YibF	21	21	1	1	2637	1	14278		590	590	590	NHDIEHOJ_01249	DAFEIOHN_02336	AGKIMEDE_01474	KMJKGGHA_03712	DDBIDOAO_02638	CGDAAFPO_04421	MCAEBMOJ_01182	KCKOMHIO_05657	GKFEOIKI_06791	KJJDDNMC_01186	HIBOFPIG_05328	BJLLLJKJ_02656	JGIPFBDA_05510	DHFOIPCI_02430	ADKPNDDD_04561	JFIFBHGF_01179	ELINPOGI_05088		ELADGCIG_05322	JMHKJALJ_05380	JNMGIFIK_00971	EANIBDIK_02064
group_5450		Ribonuclease	21	21	1	1	2638	1	14277		758	758	758	NHDIEHOJ_01250	DAFEIOHN_02335	AGKIMEDE_01475	KMJKGGHA_03711	DDBIDOAO_02637	CGDAAFPO_04422	MCAEBMOJ_01183	KCKOMHIO_05656	GKFEOIKI_06792	KJJDDNMC_01187	HIBOFPIG_05329	BJLLLJKJ_02657	JGIPFBDA_05509	DHFOIPCI_02429	ADKPNDDD_04560	JFIFBHGF_01180	ELINPOGI_05087		ELADGCIG_05321	JMHKJALJ_05379	JNMGIFIK_00972	EANIBDIK_02063
group_5451		hypothetical protein	21	21	1	1	2639	1	14276		443	443	443	NHDIEHOJ_01251	DAFEIOHN_02334	AGKIMEDE_01476	KMJKGGHA_03710	DDBIDOAO_02636	CGDAAFPO_04423	MCAEBMOJ_01184	KCKOMHIO_05655	GKFEOIKI_06793	KJJDDNMC_01188	HIBOFPIG_05330	BJLLLJKJ_02658	JGIPFBDA_05508	DHFOIPCI_02428	ADKPNDDD_04559	JFIFBHGF_01181	ELINPOGI_05086		ELADGCIG_05320	JMHKJALJ_05378	JNMGIFIK_00973	EANIBDIK_02062
rlmJ		Ribosomal RNA large subunit methyltransferase J	21	21	1	1	2640	1	14275		869	869	869	NHDIEHOJ_01252	DAFEIOHN_02333	AGKIMEDE_01477	KMJKGGHA_03709	DDBIDOAO_02635	CGDAAFPO_04424	MCAEBMOJ_01185	KCKOMHIO_05654	GKFEOIKI_06794	KJJDDNMC_01189	HIBOFPIG_05331	BJLLLJKJ_02659	JGIPFBDA_05507	DHFOIPCI_02427	ADKPNDDD_04558	JFIFBHGF_01182	ELINPOGI_05085		ELADGCIG_05319	JMHKJALJ_05377	JNMGIFIK_00974	EANIBDIK_02061
dmsA		Dimethyl sulfoxide reductase DmsA	21	21	1	1	2641	1	14274		2132	2132	2132	NHDIEHOJ_01253	DAFEIOHN_02332	AGKIMEDE_01478	KMJKGGHA_03708	DDBIDOAO_02634	CGDAAFPO_04425	MCAEBMOJ_01186	KCKOMHIO_05653	GKFEOIKI_06795	KJJDDNMC_01190	HIBOFPIG_05332	BJLLLJKJ_02660	JGIPFBDA_05506	DHFOIPCI_02426	ADKPNDDD_04557	JFIFBHGF_01183	ELINPOGI_05084		ELADGCIG_05318	JMHKJALJ_05376	JNMGIFIK_00975	EANIBDIK_02060
nudK		GDP-mannose pyrophosphatase NudK	21	21	1	1	2642	1	14273		596	596	596	NHDIEHOJ_01254	DAFEIOHN_02331	AGKIMEDE_01479	KMJKGGHA_03707	DDBIDOAO_02633	CGDAAFPO_04426	MCAEBMOJ_01187	KCKOMHIO_05652	GKFEOIKI_06796	KJJDDNMC_01191	HIBOFPIG_05333	BJLLLJKJ_02661	JGIPFBDA_05505	DHFOIPCI_02425	ADKPNDDD_04556	JFIFBHGF_01184	ELINPOGI_05083		ELADGCIG_05317	JMHKJALJ_05375	JNMGIFIK_00976	EANIBDIK_02059
mprF		Phosphatidylglycerol lysyltransferase	21	21	1	1	2643	1	14272		2606	2606	2606	NHDIEHOJ_01255	DAFEIOHN_02330	AGKIMEDE_01480	KMJKGGHA_03706	DDBIDOAO_02632	CGDAAFPO_04427	MCAEBMOJ_01188	KCKOMHIO_05651	GKFEOIKI_06797	KJJDDNMC_01192	HIBOFPIG_05334	BJLLLJKJ_02662	JGIPFBDA_05504	DHFOIPCI_02424	ADKPNDDD_04555	JFIFBHGF_01185	ELINPOGI_05082		ELADGCIG_05316	JMHKJALJ_05374	JNMGIFIK_00977	EANIBDIK_02058
group_5456		hypothetical protein	21	21	1	1	2644	1	14271		1382	1382	1382	NHDIEHOJ_01256	DAFEIOHN_02329	AGKIMEDE_01481	KMJKGGHA_03705	DDBIDOAO_02631	CGDAAFPO_04428	MCAEBMOJ_01189	KCKOMHIO_05650	GKFEOIKI_06798	KJJDDNMC_01193	HIBOFPIG_05335	BJLLLJKJ_02663	JGIPFBDA_05503	DHFOIPCI_02423	ADKPNDDD_04554	JFIFBHGF_01186	ELINPOGI_05081		ELADGCIG_05315	JMHKJALJ_05373	JNMGIFIK_00978	EANIBDIK_02057
purN_2		Phosphoribosylglycinamide formyltransferase	21	21	1	1	2645	1	14270		662	662	662	NHDIEHOJ_01257	DAFEIOHN_02328	AGKIMEDE_01482	KMJKGGHA_03704	DDBIDOAO_02630	CGDAAFPO_04429	MCAEBMOJ_01190	KCKOMHIO_05649	GKFEOIKI_06799	KJJDDNMC_01194	HIBOFPIG_05336	BJLLLJKJ_02664	JGIPFBDA_05502	DHFOIPCI_02422	ADKPNDDD_04553	JFIFBHGF_01187	ELINPOGI_05080		ELADGCIG_05314	JMHKJALJ_05372	JNMGIFIK_00979	EANIBDIK_02056
purM		Phosphoribosylformylglycinamidine cyclo-ligase	21	21	1	1	2646	1	14269		1070	1070	1070	NHDIEHOJ_01258	DAFEIOHN_02327	AGKIMEDE_01483	KMJKGGHA_03703	DDBIDOAO_02629	CGDAAFPO_04430	MCAEBMOJ_01191	KCKOMHIO_05648	GKFEOIKI_06800	KJJDDNMC_01195	HIBOFPIG_05337	BJLLLJKJ_02665	JGIPFBDA_05501	DHFOIPCI_02421	ADKPNDDD_04552	JFIFBHGF_01188	ELINPOGI_05079		ELADGCIG_05313	JMHKJALJ_05371	JNMGIFIK_00980	EANIBDIK_02055
tqsA_2		AI-2 transport protein TqsA	21	21	1	1	2647	1	14268		1139	1139	1139	NHDIEHOJ_01259	DAFEIOHN_02326	AGKIMEDE_01484	KMJKGGHA_03702	DDBIDOAO_02628	CGDAAFPO_04431	MCAEBMOJ_01192	KCKOMHIO_05647	GKFEOIKI_06801	KJJDDNMC_01196	HIBOFPIG_05338	BJLLLJKJ_02666	JGIPFBDA_05500	DHFOIPCI_02420	ADKPNDDD_04551	JFIFBHGF_01189	ELINPOGI_05078		ELADGCIG_05312	JMHKJALJ_05370	JNMGIFIK_00981	EANIBDIK_02054
dnaA_2		Chromosomal replication initiator protein DnaA	21	21	1	1	2648	1	14267		689	689	689	NHDIEHOJ_01260	DAFEIOHN_02325	AGKIMEDE_01485	KMJKGGHA_03701	DDBIDOAO_02627	CGDAAFPO_04432	MCAEBMOJ_01193	KCKOMHIO_05646	GKFEOIKI_06802	KJJDDNMC_01197	HIBOFPIG_05339	BJLLLJKJ_02667	JGIPFBDA_05499	DHFOIPCI_02419	ADKPNDDD_04550	JFIFBHGF_01190	ELINPOGI_05077		ELADGCIG_05311	JMHKJALJ_05369	JNMGIFIK_00982	EANIBDIK_02053
ppk		Polyphosphate kinase	21	21	1	1	2649	1	14266		2210	2210	2210	NHDIEHOJ_01261	DAFEIOHN_02324	AGKIMEDE_01486	KMJKGGHA_03700	DDBIDOAO_02626	CGDAAFPO_04433	MCAEBMOJ_01194	KCKOMHIO_05645	GKFEOIKI_06803	KJJDDNMC_01198	HIBOFPIG_05340	BJLLLJKJ_02668	JGIPFBDA_05498	DHFOIPCI_02418	ADKPNDDD_04549	JFIFBHGF_01191	ELINPOGI_05076		ELADGCIG_05310	JMHKJALJ_05368	JNMGIFIK_00983	EANIBDIK_02052
gppA		Guanosine-5'-triphosphate,3'-diphosphate pyrophosphatase	21	21	1	1	2650	1	14265		1523	1523	1523	NHDIEHOJ_01262	DAFEIOHN_02323	AGKIMEDE_01487	KMJKGGHA_03699	DDBIDOAO_02625	CGDAAFPO_04434	MCAEBMOJ_01195	KCKOMHIO_05644	GKFEOIKI_06804	KJJDDNMC_01199	HIBOFPIG_05341	BJLLLJKJ_02669	JGIPFBDA_05497	DHFOIPCI_02417	ADKPNDDD_04548	JFIFBHGF_01192	ELINPOGI_05075		ELADGCIG_05309	JMHKJALJ_05367	JNMGIFIK_00984	EANIBDIK_02051
group_5463	cyaA_4	Adenylate cyclase 1	21	21	1	1	2652	1	14262		1091	1091	1091	NHDIEHOJ_01264	DAFEIOHN_02321	AGKIMEDE_01489	KMJKGGHA_03697	DDBIDOAO_02622	CGDAAFPO_04436	MCAEBMOJ_01197	KCKOMHIO_05642	GKFEOIKI_06806	KJJDDNMC_01201	HIBOFPIG_05343	BJLLLJKJ_02671	JGIPFBDA_05495	DHFOIPCI_02415	ADKPNDDD_04546	JFIFBHGF_01194	ELINPOGI_05073		ELADGCIG_05307	JMHKJALJ_05365	JNMGIFIK_00986	EANIBDIK_02049
rnd_1		Ribonuclease D	21	21	1	1	2653	1	14261		1151	1151	1151	NHDIEHOJ_01265	DAFEIOHN_02320	AGKIMEDE_01490	KMJKGGHA_03696	DDBIDOAO_02621	CGDAAFPO_04437	MCAEBMOJ_01198	KCKOMHIO_05641	GKFEOIKI_06807	KJJDDNMC_01202	HIBOFPIG_05344	BJLLLJKJ_02672	JGIPFBDA_05494	DHFOIPCI_02414	ADKPNDDD_04545	JFIFBHGF_01195	ELINPOGI_05072		ELADGCIG_05306	JMHKJALJ_05364	JNMGIFIK_00987	EANIBDIK_02048
ycaD_4		putative MFS-type transporter YcaD	21	21	1	1	2655	1	14259		1235	1235	1235	NHDIEHOJ_01267	DAFEIOHN_02318	AGKIMEDE_01492	KMJKGGHA_03694	DDBIDOAO_02619	CGDAAFPO_04439	MCAEBMOJ_01200	KCKOMHIO_05639	GKFEOIKI_06809	KJJDDNMC_01204	HIBOFPIG_05346	BJLLLJKJ_02674	JGIPFBDA_05492	DHFOIPCI_02412	ADKPNDDD_04543	JFIFBHGF_01197	ELINPOGI_05070		ELADGCIG_05304	JMHKJALJ_05362	JNMGIFIK_00989	EANIBDIK_02046
group_5466		hypothetical protein	21	21	1	1	2656	1	14258		161	161	161	NHDIEHOJ_01268	DAFEIOHN_02317	AGKIMEDE_01493	KMJKGGHA_03693	DDBIDOAO_02618	CGDAAFPO_04440	MCAEBMOJ_01201	KCKOMHIO_05638	GKFEOIKI_06810	KJJDDNMC_01205	HIBOFPIG_05347	BJLLLJKJ_02675	JGIPFBDA_05491	DHFOIPCI_02411	ADKPNDDD_04542	JFIFBHGF_01198	ELINPOGI_05069		ELADGCIG_05303	JMHKJALJ_05361	JNMGIFIK_00990	EANIBDIK_02045
pspE		Thiosulfate sulfurtransferase PspE	21	21	1	1	2657	1	14257		380	380	380	NHDIEHOJ_01270	DAFEIOHN_02315	AGKIMEDE_01495	KMJKGGHA_03691	DDBIDOAO_02616	CGDAAFPO_04442	MCAEBMOJ_01203	KCKOMHIO_05636	GKFEOIKI_06812	KJJDDNMC_01207	HIBOFPIG_05349	BJLLLJKJ_02677	JGIPFBDA_05489	DHFOIPCI_02409	ADKPNDDD_04540	JFIFBHGF_01200	ELINPOGI_05067		ELADGCIG_05301	JMHKJALJ_05359	JNMGIFIK_00992	EANIBDIK_02043
groL2		60 kDa chaperonin 2	21	21	1	1	2658	1	14256		1628	1628	1628	NHDIEHOJ_01271	DAFEIOHN_02314	AGKIMEDE_01496	KMJKGGHA_03690	DDBIDOAO_02615	CGDAAFPO_04443	MCAEBMOJ_01204	KCKOMHIO_05635	GKFEOIKI_06813	KJJDDNMC_01208	HIBOFPIG_05350	BJLLLJKJ_02678	JGIPFBDA_05488	DHFOIPCI_02408	ADKPNDDD_04539	JFIFBHGF_01201	ELINPOGI_05065		ELADGCIG_05300	JMHKJALJ_05358	JNMGIFIK_00993	EANIBDIK_02042
group_5469		hypothetical protein	21	21	1	1	2659	1	14255		218	218	218	NHDIEHOJ_01272	DAFEIOHN_02313	AGKIMEDE_01497	KMJKGGHA_03689	DDBIDOAO_02614	CGDAAFPO_04444	MCAEBMOJ_01205	KCKOMHIO_05634	GKFEOIKI_06814	KJJDDNMC_01209	HIBOFPIG_05351	BJLLLJKJ_02679	JGIPFBDA_05487	DHFOIPCI_02407	ADKPNDDD_04538	JFIFBHGF_01202	ELINPOGI_05064		ELADGCIG_05299	JMHKJALJ_05357	JNMGIFIK_00994	EANIBDIK_02041
group_5470		hypothetical protein	21	21	1	1	2660	1	14254		1190	1190	1190	NHDIEHOJ_01273	DAFEIOHN_02312	AGKIMEDE_01498	KMJKGGHA_03688	DDBIDOAO_02613	CGDAAFPO_04445	MCAEBMOJ_01206	KCKOMHIO_05633	GKFEOIKI_06815	KJJDDNMC_01210	HIBOFPIG_05352	BJLLLJKJ_02680	JGIPFBDA_05486	DHFOIPCI_02406	ADKPNDDD_04537	JFIFBHGF_01203	ELINPOGI_05063		ELADGCIG_05298	JMHKJALJ_05356	JNMGIFIK_00995	EANIBDIK_02040
parC		DNA topoisomerase 4 subunit A	21	21	1	1	2661	1	14253		2276	2276	2276	NHDIEHOJ_01274	DAFEIOHN_02311	AGKIMEDE_01499	KMJKGGHA_03687	DDBIDOAO_02612	CGDAAFPO_04446	MCAEBMOJ_01207	KCKOMHIO_05632	GKFEOIKI_06816	KJJDDNMC_01211	HIBOFPIG_05353	BJLLLJKJ_02681	JGIPFBDA_05485	DHFOIPCI_02405	ADKPNDDD_04536	JFIFBHGF_01204	ELINPOGI_05062		ELADGCIG_05297	JMHKJALJ_05355	JNMGIFIK_00996	EANIBDIK_02039
group_5472		hypothetical protein	21	21	1	1	2663	1	14251		905	905	905	NHDIEHOJ_01276	DAFEIOHN_02309	AGKIMEDE_01501	KMJKGGHA_03685	DDBIDOAO_02610	CGDAAFPO_04448	MCAEBMOJ_01209	KCKOMHIO_05630	GKFEOIKI_06818	KJJDDNMC_01213	HIBOFPIG_05355	BJLLLJKJ_02683	JGIPFBDA_05483	DHFOIPCI_02403	ADKPNDDD_04534	JFIFBHGF_01206	ELINPOGI_05060		ELADGCIG_05295	JMHKJALJ_05353	JNMGIFIK_00998	EANIBDIK_02037
group_5473		hypothetical protein	21	21	1	1	2665	1	14249		464	464	464	NHDIEHOJ_01278	DAFEIOHN_02307	AGKIMEDE_01503	KMJKGGHA_03683	DDBIDOAO_02608	CGDAAFPO_04450	MCAEBMOJ_01211	KCKOMHIO_05628	GKFEOIKI_06820	KJJDDNMC_01215	HIBOFPIG_05357	BJLLLJKJ_02685	JGIPFBDA_05481	DHFOIPCI_02401	ADKPNDDD_04532	JFIFBHGF_01208	ELINPOGI_05058		ELADGCIG_05293	JMHKJALJ_05351	JNMGIFIK_01000	EANIBDIK_02035
hemB		Delta-aminolevulinic acid dehydratase	21	21	1	1	2666	1	14248		1013	1013	1013	NHDIEHOJ_01279	DAFEIOHN_02306	AGKIMEDE_01504	KMJKGGHA_03682	DDBIDOAO_02607	CGDAAFPO_04451	MCAEBMOJ_01212	KCKOMHIO_05627	GKFEOIKI_06821	KJJDDNMC_01216	HIBOFPIG_05358	BJLLLJKJ_02686	JGIPFBDA_05480	DHFOIPCI_02400	ADKPNDDD_04531	JFIFBHGF_01209	ELINPOGI_05057		ELADGCIG_05292	JMHKJALJ_05350	JNMGIFIK_01001	EANIBDIK_02034
group_5475		hypothetical protein	21	21	1	1	2667	1	14247		572	572	572	NHDIEHOJ_01280	DAFEIOHN_02305	AGKIMEDE_01505	KMJKGGHA_03681	DDBIDOAO_02606	CGDAAFPO_04452	MCAEBMOJ_01213	KCKOMHIO_05626	GKFEOIKI_06822	KJJDDNMC_01217	HIBOFPIG_05359	BJLLLJKJ_02687	JGIPFBDA_05479	DHFOIPCI_02399	ADKPNDDD_04530	JFIFBHGF_01210	ELINPOGI_05056		ELADGCIG_05291	JMHKJALJ_05349	JNMGIFIK_01002	EANIBDIK_02033
slyA_1		Transcriptional regulator SlyA	21	21	1	1	2668	1	14246		512	512	512	NHDIEHOJ_01281	DAFEIOHN_02304	AGKIMEDE_01506	KMJKGGHA_03680	DDBIDOAO_02605	CGDAAFPO_04453	MCAEBMOJ_01214	KCKOMHIO_05625	GKFEOIKI_06823	KJJDDNMC_01218	HIBOFPIG_05360	BJLLLJKJ_02688	JGIPFBDA_05478	DHFOIPCI_02398	ADKPNDDD_04529	JFIFBHGF_01211	ELINPOGI_05055		ELADGCIG_05290	JMHKJALJ_05348	JNMGIFIK_01003	EANIBDIK_02032
group_5477		hypothetical protein	21	21	1	1	2669	1	14245		1331	1331	1331	NHDIEHOJ_01282	DAFEIOHN_02303	AGKIMEDE_01507	KMJKGGHA_03679	DDBIDOAO_02604	CGDAAFPO_04454	MCAEBMOJ_01215	KCKOMHIO_05624	GKFEOIKI_06824	KJJDDNMC_01219	HIBOFPIG_05361	BJLLLJKJ_02689	JGIPFBDA_05477	DHFOIPCI_02397	ADKPNDDD_04528	JFIFBHGF_01212	ELINPOGI_05054		ELADGCIG_05289	JMHKJALJ_05347	JNMGIFIK_01004	EANIBDIK_02031
glyA2		Serine hydroxymethyltransferase 2	21	21	1	1	2670	1	14244		1295	1295	1295	NHDIEHOJ_01283	DAFEIOHN_02302	AGKIMEDE_01508	KMJKGGHA_03678	DDBIDOAO_02603	CGDAAFPO_04455	MCAEBMOJ_01216	KCKOMHIO_05623	GKFEOIKI_06825	KJJDDNMC_01220	HIBOFPIG_05362	BJLLLJKJ_02690	JGIPFBDA_05476	DHFOIPCI_02396	ADKPNDDD_04527	JFIFBHGF_01213	ELINPOGI_05053		ELADGCIG_05288	JMHKJALJ_05346	JNMGIFIK_01005	EANIBDIK_02030
nrdR		Transcriptional repressor NrdR	21	21	1	1	2671	1	14243		473	473	473	NHDIEHOJ_01284	DAFEIOHN_02301	AGKIMEDE_01509	KMJKGGHA_03677	DDBIDOAO_02602	CGDAAFPO_04456	MCAEBMOJ_01217	KCKOMHIO_05622	GKFEOIKI_06826	KJJDDNMC_01221	HIBOFPIG_05363	BJLLLJKJ_02691	JGIPFBDA_05475	DHFOIPCI_02395	ADKPNDDD_04526	JFIFBHGF_01214	ELINPOGI_05052		ELADGCIG_05287	JMHKJALJ_05345	JNMGIFIK_01006	EANIBDIK_02029
ribD		Riboflavin biosynthesis protein RibD	21	21	1	1	2672	1	14242		1205	1205	1205	NHDIEHOJ_01285	DAFEIOHN_02300	AGKIMEDE_01510	KMJKGGHA_03676	DDBIDOAO_02601	CGDAAFPO_04457	MCAEBMOJ_01218	KCKOMHIO_05621	GKFEOIKI_06827	KJJDDNMC_01222	HIBOFPIG_05364	BJLLLJKJ_02692	JGIPFBDA_05474	DHFOIPCI_02394	ADKPNDDD_04525	JFIFBHGF_01215	ELINPOGI_05051		ELADGCIG_05286	JMHKJALJ_05344	JNMGIFIK_01007	EANIBDIK_02028
ribE		Riboflavin synthase	21	21	1	1	2673	1	14241		620	620	620	NHDIEHOJ_01286	DAFEIOHN_02299	AGKIMEDE_01511	KMJKGGHA_03675	DDBIDOAO_02600	CGDAAFPO_04458	MCAEBMOJ_01219	KCKOMHIO_05620	GKFEOIKI_06828	KJJDDNMC_01223	HIBOFPIG_05365	BJLLLJKJ_02693	JGIPFBDA_05473	DHFOIPCI_02393	ADKPNDDD_04524	JFIFBHGF_01216	ELINPOGI_05050		ELADGCIG_05285	JMHKJALJ_05343	JNMGIFIK_01008	EANIBDIK_02027
group_5482		hypothetical protein	21	21	1	1	2676	1	14238		503	503	503	NHDIEHOJ_01289	DAFEIOHN_02294	AGKIMEDE_01514	KMJKGGHA_03672	DDBIDOAO_02597	CGDAAFPO_04461	MCAEBMOJ_01222	KCKOMHIO_05617	GKFEOIKI_06831	KJJDDNMC_01226	HIBOFPIG_05368	BJLLLJKJ_02696	JGIPFBDA_05470	DHFOIPCI_02390	ADKPNDDD_04521	JFIFBHGF_01219	ELINPOGI_05047		ELADGCIG_05282	JMHKJALJ_05340	JNMGIFIK_01011	EANIBDIK_02024
ribH1		6,7-dimethyl-8-ribityllumazine synthase 1	21	21	1	1	2677	1	14237		461	461	461	NHDIEHOJ_01290	DAFEIOHN_02293	AGKIMEDE_01515	KMJKGGHA_03671	DDBIDOAO_02596	CGDAAFPO_04462	MCAEBMOJ_01223	KCKOMHIO_05616	GKFEOIKI_06832	KJJDDNMC_01227	HIBOFPIG_05369	BJLLLJKJ_02697	JGIPFBDA_05469	DHFOIPCI_02389	ADKPNDDD_04520	JFIFBHGF_01220	ELINPOGI_05046		ELADGCIG_05281	JMHKJALJ_05339	JNMGIFIK_01012	EANIBDIK_02023
group_5484		hypothetical protein	21	21	1	1	2678	1	14236		482	482	482	NHDIEHOJ_01291	DAFEIOHN_02292	AGKIMEDE_01516	KMJKGGHA_03670	DDBIDOAO_02595	CGDAAFPO_04463	MCAEBMOJ_01224	KCKOMHIO_05615	GKFEOIKI_06833	KJJDDNMC_01228	HIBOFPIG_05370	BJLLLJKJ_02698	JGIPFBDA_05468	DHFOIPCI_02388	ADKPNDDD_04519	JFIFBHGF_01221	ELINPOGI_05045		ELADGCIG_05280	JMHKJALJ_05338	JNMGIFIK_01013	EANIBDIK_02022
group_5485		hypothetical protein	21	21	1	1	2679	1	14235		1205	1205	1205	NHDIEHOJ_01292	DAFEIOHN_02291	AGKIMEDE_01517	KMJKGGHA_03669	DDBIDOAO_02594	CGDAAFPO_04464	MCAEBMOJ_01225	KCKOMHIO_05614	GKFEOIKI_06834	KJJDDNMC_01229	HIBOFPIG_05371	BJLLLJKJ_02699	JGIPFBDA_05467	DHFOIPCI_02387	ADKPNDDD_04518	JFIFBHGF_01222	ELINPOGI_05044		ELADGCIG_05279	JMHKJALJ_05337	JNMGIFIK_01014	EANIBDIK_02021
hppA		K(+)-insensitive pyrophosphate-energized proton pump	21	21	1	1	2680	1	14234		2135	2135	2135	NHDIEHOJ_01293	DAFEIOHN_02290	AGKIMEDE_01518	KMJKGGHA_03668	DDBIDOAO_02593	CGDAAFPO_04465	MCAEBMOJ_01226	KCKOMHIO_05613	GKFEOIKI_06835	KJJDDNMC_01230	HIBOFPIG_05372	BJLLLJKJ_02700	JGIPFBDA_05466	DHFOIPCI_02386	ADKPNDDD_04517	JFIFBHGF_01223	ELINPOGI_05043		ELADGCIG_05278	JMHKJALJ_05336	JNMGIFIK_01015	EANIBDIK_02020
bamE		Outer membrane protein assembly factor BamE	21	21	1	1	2681	1	14233		506	506	506	NHDIEHOJ_01294	DAFEIOHN_02289	AGKIMEDE_01519	KMJKGGHA_03667	DDBIDOAO_02592	CGDAAFPO_04466	MCAEBMOJ_01227	KCKOMHIO_05612	GKFEOIKI_06836	KJJDDNMC_01231	HIBOFPIG_05373	BJLLLJKJ_02701	JGIPFBDA_05465	DHFOIPCI_02385	ADKPNDDD_04516	JFIFBHGF_01224	ELINPOGI_05042		ELADGCIG_05277	JMHKJALJ_05335	JNMGIFIK_01016	EANIBDIK_02019
group_5488		hypothetical protein	21	21	1	1	2682	1	14232		536	536	536	NHDIEHOJ_01295	DAFEIOHN_02288	AGKIMEDE_01520	KMJKGGHA_03666	DDBIDOAO_02591	CGDAAFPO_04467	MCAEBMOJ_01228	KCKOMHIO_05611	GKFEOIKI_06837	KJJDDNMC_01232	HIBOFPIG_05374	BJLLLJKJ_02702	JGIPFBDA_05464	DHFOIPCI_02384	ADKPNDDD_04515	JFIFBHGF_01225	ELINPOGI_05041		ELADGCIG_05276	JMHKJALJ_05334	JNMGIFIK_01017	EANIBDIK_02018
group_5489		hypothetical protein	21	21	1	1	2683	1	14231		551	551	551	NHDIEHOJ_01296	DAFEIOHN_02287	AGKIMEDE_01521	KMJKGGHA_03665	DDBIDOAO_02590	CGDAAFPO_04468	MCAEBMOJ_01229	KCKOMHIO_05610	GKFEOIKI_06838	KJJDDNMC_01233	HIBOFPIG_05375	BJLLLJKJ_02703	JGIPFBDA_05463	DHFOIPCI_02383	ADKPNDDD_04514	JFIFBHGF_01226	ELINPOGI_05040		ELADGCIG_05275	JMHKJALJ_05333	JNMGIFIK_01018	EANIBDIK_02017
plsX		Phosphate acyltransferase	21	21	1	1	2684	1	14230		1043	1043	1043	NHDIEHOJ_01297	DAFEIOHN_02286	AGKIMEDE_01522	KMJKGGHA_03664	DDBIDOAO_02589	CGDAAFPO_04469	MCAEBMOJ_01230	KCKOMHIO_05609	GKFEOIKI_06839	KJJDDNMC_01234	HIBOFPIG_05376	BJLLLJKJ_02704	JGIPFBDA_05462	DHFOIPCI_02382	ADKPNDDD_04513	JFIFBHGF_01227	ELINPOGI_05039		ELADGCIG_05274	JMHKJALJ_05332	JNMGIFIK_01019	EANIBDIK_02016
fabH		3-oxoacyl-[acyl-carrier-protein] synthase 3	21	21	1	1	2685	1	14229		971	971	971	NHDIEHOJ_01298	DAFEIOHN_02285	AGKIMEDE_01523	KMJKGGHA_03663	DDBIDOAO_02588	CGDAAFPO_04470	MCAEBMOJ_01231	KCKOMHIO_05608	GKFEOIKI_06840	KJJDDNMC_01235	HIBOFPIG_05377	BJLLLJKJ_02705	JGIPFBDA_05461	DHFOIPCI_02381	ADKPNDDD_04512	JFIFBHGF_01228	ELINPOGI_05038		ELADGCIG_05273	JMHKJALJ_05331	JNMGIFIK_01020	EANIBDIK_02015
ihfA		Integration host factor subunit alpha	21	21	1	1	2686	1	14228		338	338	338	NHDIEHOJ_01299	DAFEIOHN_02284	AGKIMEDE_01524	KMJKGGHA_03662	DDBIDOAO_02587	CGDAAFPO_04471	MCAEBMOJ_01232	KCKOMHIO_05607	GKFEOIKI_06841	KJJDDNMC_01236	HIBOFPIG_05378	BJLLLJKJ_02706	JGIPFBDA_05460	DHFOIPCI_02380	ADKPNDDD_04511	JFIFBHGF_01229	ELINPOGI_05037		ELADGCIG_05272	JMHKJALJ_05330	JNMGIFIK_01021	EANIBDIK_02014
carH		HTH-type transcriptional repressor CarH	21	21	1	1	2687	1	14227		530	530	530	NHDIEHOJ_01300	DAFEIOHN_02283	AGKIMEDE_01525	KMJKGGHA_03661	DDBIDOAO_02586	CGDAAFPO_04472	MCAEBMOJ_01233	KCKOMHIO_05606	GKFEOIKI_06842	KJJDDNMC_01237	HIBOFPIG_05379	BJLLLJKJ_02707	JGIPFBDA_05459	DHFOIPCI_02379	ADKPNDDD_04510	JFIFBHGF_01230	ELINPOGI_05036		ELADGCIG_05271	JMHKJALJ_05329	JNMGIFIK_01022	EANIBDIK_02013
group_5494		hypothetical protein	21	21	1	1	2692	1	14226		215	215	215	NHDIEHOJ_01301	DAFEIOHN_02282	AGKIMEDE_01526	KMJKGGHA_03660	DDBIDOAO_02585	CGDAAFPO_04473	MCAEBMOJ_01234	KCKOMHIO_05605	GKFEOIKI_06843	KJJDDNMC_01238	HIBOFPIG_05380	BJLLLJKJ_02708	JGIPFBDA_05458	DHFOIPCI_02378	ADKPNDDD_04509	JFIFBHGF_01231	ELINPOGI_05035		ELADGCIG_05270	JMHKJALJ_05328	JNMGIFIK_01023	EANIBDIK_02012
group_5496		hypothetical protein	21	21	1	1	2696	1	14214		263	263	263	NHDIEHOJ_01307	DAFEIOHN_02279	AGKIMEDE_01530	KMJKGGHA_03656	DDBIDOAO_02581	CGDAAFPO_04477	MCAEBMOJ_01238	KCKOMHIO_05601	GKFEOIKI_06847	KJJDDNMC_01242	HIBOFPIG_05384	BJLLLJKJ_02712	JGIPFBDA_05454	DHFOIPCI_02374	ADKPNDDD_04505	JFIFBHGF_01235	ELINPOGI_05031		ELADGCIG_05266	JMHKJALJ_05325	JNMGIFIK_01104	EANIBDIK_02008
epsD_1		Putative glycosyltransferase EpsD	21	21	1	1	2697	1	14213		1244	1244	1244	NHDIEHOJ_01308	DAFEIOHN_02278	AGKIMEDE_01531	KMJKGGHA_03655	DDBIDOAO_02580	CGDAAFPO_04478	MCAEBMOJ_01239	KCKOMHIO_05600	GKFEOIKI_06848	KJJDDNMC_01243	HIBOFPIG_05385	BJLLLJKJ_02713	JGIPFBDA_05453	DHFOIPCI_02373	ADKPNDDD_04504	JFIFBHGF_01236	ELINPOGI_05030		ELADGCIG_05265	JMHKJALJ_05324	JNMGIFIK_01105	EANIBDIK_02007
group_5498		hypothetical protein	21	21	1	1	2698	1	14212		1244	1244	1244	NHDIEHOJ_01309	DAFEIOHN_02277	AGKIMEDE_01532	KMJKGGHA_03654	DDBIDOAO_02579	CGDAAFPO_04479	MCAEBMOJ_01240	KCKOMHIO_05599	GKFEOIKI_06849	KJJDDNMC_01244	HIBOFPIG_05386	BJLLLJKJ_02714	JGIPFBDA_05452	DHFOIPCI_02372	ADKPNDDD_04503	JFIFBHGF_01237	ELINPOGI_05029		ELADGCIG_05264	JMHKJALJ_05323	JNMGIFIK_01106	EANIBDIK_02006
gumD		UDP-glucose:undecaprenyl-phosphate glucose-1-phosphate transferase	21	21	1	1	2699	1	14211		1562	1562	1562	NHDIEHOJ_01310	DAFEIOHN_02276	AGKIMEDE_01533	KMJKGGHA_03653	DDBIDOAO_02578	CGDAAFPO_04480	MCAEBMOJ_01241	KCKOMHIO_05598	GKFEOIKI_06850	KJJDDNMC_01245	HIBOFPIG_05387	BJLLLJKJ_02715	JGIPFBDA_05451	DHFOIPCI_02371	ADKPNDDD_04502	JFIFBHGF_01238	ELINPOGI_05028		ELADGCIG_05263	JMHKJALJ_05322	JNMGIFIK_01107	EANIBDIK_02005
bshA_1		N-acetyl-alpha-D-glucosaminyl L-malate synthase	21	21	1	1	2700	1	14210		1169	1169	1169	NHDIEHOJ_01311	DAFEIOHN_02275	AGKIMEDE_01534	KMJKGGHA_03652	DDBIDOAO_02577	CGDAAFPO_04481	MCAEBMOJ_01242	KCKOMHIO_05597	GKFEOIKI_06851	KJJDDNMC_01246	HIBOFPIG_05388	BJLLLJKJ_02716	JGIPFBDA_05450	DHFOIPCI_02370	ADKPNDDD_04501	JFIFBHGF_01239	ELINPOGI_05027		ELADGCIG_05262	JMHKJALJ_05321	JNMGIFIK_01108	EANIBDIK_02004
group_5501		hypothetical protein	21	21	1	1	2701	1	14209		575	575	575	NHDIEHOJ_01312	DAFEIOHN_02274	AGKIMEDE_01535	KMJKGGHA_03651	DDBIDOAO_02576	CGDAAFPO_04482	MCAEBMOJ_01243	KCKOMHIO_05596	GKFEOIKI_06852	KJJDDNMC_01247	HIBOFPIG_05389	BJLLLJKJ_02717	JGIPFBDA_05449	DHFOIPCI_02369	ADKPNDDD_04500	JFIFBHGF_01240	ELINPOGI_05026		ELADGCIG_05261	JMHKJALJ_05320	JNMGIFIK_01109	EANIBDIK_02003
vat_1		Virginiamycin A acetyltransferase	21	21	1	1	2704	1	14206		650	650	650	NHDIEHOJ_01315	DAFEIOHN_02271	AGKIMEDE_01538	KMJKGGHA_03648	DDBIDOAO_02573	CGDAAFPO_04485	MCAEBMOJ_01246	KCKOMHIO_05593	GKFEOIKI_06855	KJJDDNMC_01250	HIBOFPIG_05392	BJLLLJKJ_02720	JGIPFBDA_05446	DHFOIPCI_02366	ADKPNDDD_04497	JFIFBHGF_01243	ELINPOGI_05023		ELADGCIG_05258	JMHKJALJ_05317	JNMGIFIK_01112	EANIBDIK_02000
ctaA		Heme A synthase	21	21	1	1	2707	1	14202		1103	1103	1103	NHDIEHOJ_01318	DAFEIOHN_02268	AGKIMEDE_01541	KMJKGGHA_03645	DDBIDOAO_02570	CGDAAFPO_04488	MCAEBMOJ_01249	KCKOMHIO_05589	GKFEOIKI_06858	KJJDDNMC_01253	HIBOFPIG_05395	BJLLLJKJ_02723	JGIPFBDA_05443	DHFOIPCI_02363	ADKPNDDD_04494	JFIFBHGF_01246	ELINPOGI_05020		ELADGCIG_05255	JMHKJALJ_05314	JNMGIFIK_01115	EANIBDIK_01997
argC		N-acetyl-gamma-glutamyl-phosphate reductase	21	21	1	1	2708	1	14201		932	932	932	NHDIEHOJ_01319	DAFEIOHN_02267	AGKIMEDE_01542	KMJKGGHA_03644	DDBIDOAO_02569	CGDAAFPO_04489	MCAEBMOJ_01250	KCKOMHIO_05588	GKFEOIKI_06859	KJJDDNMC_01254	HIBOFPIG_05396	BJLLLJKJ_02724	JGIPFBDA_05442	DHFOIPCI_02362	ADKPNDDD_04493	JFIFBHGF_01247	ELINPOGI_05019		ELADGCIG_05254	JMHKJALJ_05313	JNMGIFIK_01116	EANIBDIK_01996
speB		Agmatinase	21	21	1	1	2709	1	14200		956	956	956	NHDIEHOJ_01320	DAFEIOHN_02266	AGKIMEDE_01543	KMJKGGHA_03643	DDBIDOAO_02568	CGDAAFPO_04490	MCAEBMOJ_01251	KCKOMHIO_05587	GKFEOIKI_06860	KJJDDNMC_01255	HIBOFPIG_05397	BJLLLJKJ_02725	JGIPFBDA_05441	DHFOIPCI_02361	ADKPNDDD_04492	JFIFBHGF_01248	ELINPOGI_05018		ELADGCIG_05253	JMHKJALJ_05312	JNMGIFIK_01117	EANIBDIK_01995
rpsI		30S ribosomal protein S9	21	21	1	1	2710	1	14199		467	467	467	NHDIEHOJ_01321	DAFEIOHN_02265	AGKIMEDE_01544	KMJKGGHA_03642	DDBIDOAO_02567	CGDAAFPO_04491	MCAEBMOJ_01252	KCKOMHIO_05586	GKFEOIKI_06861	KJJDDNMC_01256	HIBOFPIG_05398	BJLLLJKJ_02726	JGIPFBDA_05440	DHFOIPCI_02360	ADKPNDDD_04491	JFIFBHGF_01249	ELINPOGI_05017		ELADGCIG_05252	JMHKJALJ_05311	JNMGIFIK_01118	EANIBDIK_01994
rplM		50S ribosomal protein L13	21	21	1	1	2711	1	14198		464	464	464	NHDIEHOJ_01322	DAFEIOHN_02264	AGKIMEDE_01545	KMJKGGHA_03641	DDBIDOAO_02566	CGDAAFPO_04492	MCAEBMOJ_01253	KCKOMHIO_05585	GKFEOIKI_06862	KJJDDNMC_01257	HIBOFPIG_05399	BJLLLJKJ_02727	JGIPFBDA_05439	DHFOIPCI_02359	ADKPNDDD_04490	JFIFBHGF_01250	ELINPOGI_05016		ELADGCIG_05251	JMHKJALJ_05310	JNMGIFIK_01119	EANIBDIK_01993
group_5508		hypothetical protein	21	21	1	1	2712	1	14197		431	431	431	NHDIEHOJ_01323	DAFEIOHN_02263	AGKIMEDE_01546	KMJKGGHA_03640	DDBIDOAO_02565	CGDAAFPO_04493	MCAEBMOJ_01254	KCKOMHIO_05584	GKFEOIKI_06863	KJJDDNMC_01258	HIBOFPIG_05400	BJLLLJKJ_02728	JGIPFBDA_05438	DHFOIPCI_02358	ADKPNDDD_04489	JFIFBHGF_01251	ELINPOGI_05015		ELADGCIG_05250	JMHKJALJ_05309	JNMGIFIK_01120	EANIBDIK_01992
echA8_1		putative enoyl-CoA hydratase echA8	21	21	1	1	2713	1	14196		821	821	821	NHDIEHOJ_01324	DAFEIOHN_02262	AGKIMEDE_01547	KMJKGGHA_03639	DDBIDOAO_02564	CGDAAFPO_04494	MCAEBMOJ_01255	KCKOMHIO_05583	GKFEOIKI_06864	KJJDDNMC_01259	HIBOFPIG_05401	BJLLLJKJ_02729	JGIPFBDA_05437	DHFOIPCI_02357	ADKPNDDD_04488	JFIFBHGF_01252	ELINPOGI_05014		ELADGCIG_05249	JMHKJALJ_05308	JNMGIFIK_01121	EANIBDIK_01991
group_5511		hypothetical protein	21	21	1	1	2717	1	14194		836	836	836	NHDIEHOJ_01326	DAFEIOHN_02261	AGKIMEDE_01549	KMJKGGHA_03637	DDBIDOAO_02562	CGDAAFPO_04496	MCAEBMOJ_01257	KCKOMHIO_05582	GKFEOIKI_06866	KJJDDNMC_01261	HIBOFPIG_05404	BJLLLJKJ_02731	JGIPFBDA_05435	DHFOIPCI_02355	ADKPNDDD_04486	JFIFBHGF_01254	ELINPOGI_05012		ELADGCIG_05247	JMHKJALJ_05307	JNMGIFIK_01123	EANIBDIK_01989
group_5512		hypothetical protein	21	21	1	1	2718	1	14191		428	428	428	NHDIEHOJ_01327	DAFEIOHN_02260	AGKIMEDE_01550	KMJKGGHA_03636	DDBIDOAO_02561	CGDAAFPO_04497	MCAEBMOJ_01258	KCKOMHIO_05581	GKFEOIKI_06867	KJJDDNMC_01262	HIBOFPIG_05405	BJLLLJKJ_02732	JGIPFBDA_05434	DHFOIPCI_02354	ADKPNDDD_04485	JFIFBHGF_01255	ELINPOGI_05011		ELADGCIG_05246	JMHKJALJ_05306	JNMGIFIK_01124	EANIBDIK_01988
mdeA_3		L-methionine gamma-lyase	21	21	1	1	2719	1	14190		1280	1280	1280	NHDIEHOJ_01328	DAFEIOHN_02259	AGKIMEDE_01551	KMJKGGHA_03635	DDBIDOAO_02560	CGDAAFPO_04498	MCAEBMOJ_01259	KCKOMHIO_05580	GKFEOIKI_06868	KJJDDNMC_01263	HIBOFPIG_05406	BJLLLJKJ_02733	JGIPFBDA_05433	DHFOIPCI_02353	ADKPNDDD_04484	JFIFBHGF_01256	ELINPOGI_05010		ELADGCIG_05245	JMHKJALJ_05305	JNMGIFIK_01125	EANIBDIK_01987
group_5514		hypothetical protein	21	21	1	1	2720	1	14189		341	341	341	NHDIEHOJ_01329	DAFEIOHN_02258	AGKIMEDE_01552	KMJKGGHA_03634	DDBIDOAO_02559	CGDAAFPO_04499	MCAEBMOJ_01260	KCKOMHIO_05579	GKFEOIKI_06869	KJJDDNMC_01264	HIBOFPIG_05407	BJLLLJKJ_02734	JGIPFBDA_05432	DHFOIPCI_02352	ADKPNDDD_04483	JFIFBHGF_01257	ELINPOGI_05009		ELADGCIG_05244	JMHKJALJ_05304	JNMGIFIK_01126	EANIBDIK_01986
bioI		Biotin biosynthesis cytochrome P450	21	21	1	1	2722	1	14187		1247	1247	1247	NHDIEHOJ_01331	DAFEIOHN_02257	AGKIMEDE_01554	KMJKGGHA_03632	DDBIDOAO_02557	CGDAAFPO_04501	MCAEBMOJ_01262	KCKOMHIO_05577	GKFEOIKI_06870	KJJDDNMC_01266	HIBOFPIG_05409	BJLLLJKJ_02736	JGIPFBDA_05430	DHFOIPCI_02350	ADKPNDDD_04482	JFIFBHGF_01259	ELINPOGI_05007		ELADGCIG_05242	JMHKJALJ_05303	JNMGIFIK_01128	EANIBDIK_01984
group_5516		hypothetical protein	21	21	1	1	2723	1	14186		857	857	857	NHDIEHOJ_01332	DAFEIOHN_02256	AGKIMEDE_01555	KMJKGGHA_03631	DDBIDOAO_02556	CGDAAFPO_04502	MCAEBMOJ_01263	KCKOMHIO_05576	GKFEOIKI_06871	KJJDDNMC_01267	HIBOFPIG_05410	BJLLLJKJ_02737	JGIPFBDA_05429	DHFOIPCI_02349	ADKPNDDD_04481	JFIFBHGF_01260	ELINPOGI_05006		ELADGCIG_05241	JMHKJALJ_05302	JNMGIFIK_01129	EANIBDIK_01983
clsC		Cardiolipin synthase C	21	21	1	1	2724	1	14185		1565	1565	1565	NHDIEHOJ_01333	DAFEIOHN_02255	AGKIMEDE_01556	KMJKGGHA_03630	DDBIDOAO_02555	CGDAAFPO_04503	MCAEBMOJ_01264	KCKOMHIO_05575	GKFEOIKI_06872	KJJDDNMC_01268	HIBOFPIG_05411	BJLLLJKJ_02738	JGIPFBDA_05428	DHFOIPCI_02348	ADKPNDDD_04480	JFIFBHGF_01261	ELINPOGI_05005		ELADGCIG_05240	JMHKJALJ_05301	JNMGIFIK_01130	EANIBDIK_01982
group_5518	clpP_3	ATP-dependent Clp protease proteolytic subunit	21	21	1	1	2725	1	14184		626	626	626	NHDIEHOJ_01334	DAFEIOHN_02254	AGKIMEDE_01557	KMJKGGHA_03629	DDBIDOAO_02554	CGDAAFPO_04504	MCAEBMOJ_01265	KCKOMHIO_05574	GKFEOIKI_06873	KJJDDNMC_01269	HIBOFPIG_05412	BJLLLJKJ_02739	JGIPFBDA_05427	DHFOIPCI_02347	ADKPNDDD_04479	JFIFBHGF_01262	ELINPOGI_05004		ELADGCIG_05239	JMHKJALJ_05300	JNMGIFIK_01131	EANIBDIK_01981
clpX		ATP-dependent Clp protease ATP-binding subunit ClpX	21	21	1	1	2726	1	14183		1277	1277	1277	NHDIEHOJ_01335	DAFEIOHN_02253	AGKIMEDE_01558	KMJKGGHA_03628	DDBIDOAO_02553	CGDAAFPO_04505	MCAEBMOJ_01266	KCKOMHIO_05573	GKFEOIKI_06874	KJJDDNMC_01270	HIBOFPIG_05413	BJLLLJKJ_02740	JGIPFBDA_05426	DHFOIPCI_02346	ADKPNDDD_04478	JFIFBHGF_01263	ELINPOGI_05003		ELADGCIG_05238	JMHKJALJ_05299	JNMGIFIK_01132	EANIBDIK_01980
lon		Lon protease	21	21	1	1	2727	1	14182		2420	2420	2420	NHDIEHOJ_01336	DAFEIOHN_02252	AGKIMEDE_01559	KMJKGGHA_03627	DDBIDOAO_02552	CGDAAFPO_04506	MCAEBMOJ_01267	KCKOMHIO_05572	GKFEOIKI_06875	KJJDDNMC_01271	HIBOFPIG_05414	BJLLLJKJ_02741	JGIPFBDA_05425	DHFOIPCI_02345	ADKPNDDD_04477	JFIFBHGF_01264	ELINPOGI_05002		ELADGCIG_05237	JMHKJALJ_05298	JNMGIFIK_01133	EANIBDIK_01979
hupB		DNA-binding protein HRm	21	21	1	1	2728	1	14181		272	272	272	NHDIEHOJ_01337	DAFEIOHN_02251	AGKIMEDE_01560	KMJKGGHA_03626	DDBIDOAO_02551	CGDAAFPO_04507	MCAEBMOJ_01268	KCKOMHIO_05571	GKFEOIKI_06876	KJJDDNMC_01272	HIBOFPIG_05415	BJLLLJKJ_02742	JGIPFBDA_05424	DHFOIPCI_02344	ADKPNDDD_04476	JFIFBHGF_01265	ELINPOGI_05001		ELADGCIG_05236	JMHKJALJ_05297	JNMGIFIK_01134	EANIBDIK_01978
yusO_1		putative HTH-type transcriptional regulator YusO	21	21	1	1	2730	1	14179		473	473	473	NHDIEHOJ_01339	DAFEIOHN_02249	AGKIMEDE_01562	KMJKGGHA_03624	DDBIDOAO_02549	CGDAAFPO_04509	MCAEBMOJ_01270	KCKOMHIO_05569	GKFEOIKI_06878	KJJDDNMC_01274	HIBOFPIG_05417	BJLLLJKJ_02744	JGIPFBDA_05422	DHFOIPCI_02342	ADKPNDDD_04474	JFIFBHGF_01267	ELINPOGI_04999		ELADGCIG_05234	JMHKJALJ_05295	JNMGIFIK_01136	EANIBDIK_01976
yhaO		putative metallophosphoesterase YhaO	21	21	1	1	2731	1	14178		1292	1292	1292	NHDIEHOJ_01340	DAFEIOHN_02248	AGKIMEDE_01563	KMJKGGHA_03623	DDBIDOAO_02548	CGDAAFPO_04510	MCAEBMOJ_01271	KCKOMHIO_05568	GKFEOIKI_06879	KJJDDNMC_01275	HIBOFPIG_05418	BJLLLJKJ_02745	JGIPFBDA_05421	DHFOIPCI_02341	ADKPNDDD_04473	JFIFBHGF_01268	ELINPOGI_04998		ELADGCIG_05233	JMHKJALJ_05294	JNMGIFIK_01137	EANIBDIK_01975
group_5524		hypothetical protein	21	21	1	1	2733	1	14176		398	398	398	NHDIEHOJ_01342	DAFEIOHN_02246	AGKIMEDE_01565	KMJKGGHA_03621	DDBIDOAO_02546	CGDAAFPO_04512	MCAEBMOJ_01273	KCKOMHIO_05566	GKFEOIKI_06881	KJJDDNMC_01277	HIBOFPIG_05420	BJLLLJKJ_02747	JGIPFBDA_05419	DHFOIPCI_02339	ADKPNDDD_04471	JFIFBHGF_01270	ELINPOGI_04996		ELADGCIG_05231	JMHKJALJ_05292	JNMGIFIK_01139	EANIBDIK_01973
ndhC_1		NAD(P)H-quinone oxidoreductase subunit 3	21	21	1	1	2748	1	14175		365	365	365	NHDIEHOJ_01346	DAFEIOHN_02242	AGKIMEDE_01569	KMJKGGHA_03617	DDBIDOAO_02542	CGDAAFPO_04516	MCAEBMOJ_01277	KCKOMHIO_05562	GKFEOIKI_06885	KJJDDNMC_01281	HIBOFPIG_05424	BJLLLJKJ_02751	JGIPFBDA_05415	DHFOIPCI_02335	ADKPNDDD_04467	JFIFBHGF_01274	ELINPOGI_04992		ELADGCIG_05227	JMHKJALJ_05288	JNMGIFIK_01166	EANIBDIK_01969
nuoB		NADH-quinone oxidoreductase subunit B	21	21	1	1	2749	1	14172		578	578	578	NHDIEHOJ_01347	DAFEIOHN_02241	AGKIMEDE_01570	KMJKGGHA_03616	DDBIDOAO_02541	CGDAAFPO_04517	MCAEBMOJ_01278	KCKOMHIO_05561	GKFEOIKI_06886	KJJDDNMC_01282	HIBOFPIG_05425	BJLLLJKJ_02752	JGIPFBDA_05414	DHFOIPCI_02334	ADKPNDDD_04466	JFIFBHGF_01275	ELINPOGI_04991		ELADGCIG_05226	JMHKJALJ_05287	JNMGIFIK_01167	EANIBDIK_01968
nqo5_1		NADH-quinone oxidoreductase chain 5	21	21	1	1	2750	1	14171		605	605	605	NHDIEHOJ_01348	DAFEIOHN_02240	AGKIMEDE_01571	KMJKGGHA_03615	DDBIDOAO_02540	CGDAAFPO_04518	MCAEBMOJ_01279	KCKOMHIO_05560	GKFEOIKI_06887	KJJDDNMC_01283	HIBOFPIG_05426	BJLLLJKJ_02753	JGIPFBDA_05413	DHFOIPCI_02333	ADKPNDDD_04465	JFIFBHGF_01276	ELINPOGI_04990		ELADGCIG_05225	JMHKJALJ_05286	JNMGIFIK_01168	EANIBDIK_01967
nuoD		NADH-quinone oxidoreductase subunit D	21	21	1	1	2751	1	14170		1190	1190	1190	NHDIEHOJ_01349	DAFEIOHN_02239	AGKIMEDE_01572	KMJKGGHA_03614	DDBIDOAO_02539	CGDAAFPO_04519	MCAEBMOJ_01280	KCKOMHIO_05559	GKFEOIKI_06888	KJJDDNMC_01284	HIBOFPIG_05427	BJLLLJKJ_02754	JGIPFBDA_05412	DHFOIPCI_02332	ADKPNDDD_04464	JFIFBHGF_01277	ELINPOGI_04989		ELADGCIG_05224	JMHKJALJ_05285	JNMGIFIK_01169	EANIBDIK_01966
group_5529		hypothetical protein	21	21	1	1	2752	1	14169		254	254	254	NHDIEHOJ_01350	DAFEIOHN_02238	AGKIMEDE_01573	KMJKGGHA_03613	DDBIDOAO_02538	CGDAAFPO_04520	MCAEBMOJ_01281	KCKOMHIO_05558	GKFEOIKI_06889	KJJDDNMC_01285	HIBOFPIG_05428	BJLLLJKJ_02755	JGIPFBDA_05411	DHFOIPCI_02331	ADKPNDDD_04463	JFIFBHGF_01278	ELINPOGI_04988		ELADGCIG_05223	JMHKJALJ_05284	JNMGIFIK_01170	EANIBDIK_01965
nqo1		NADH-quinone oxidoreductase chain 1	21	21	1	1	2754	1	14167		1304	1304	1304	NHDIEHOJ_01352	DAFEIOHN_02236	AGKIMEDE_01575	KMJKGGHA_03611	DDBIDOAO_02536	CGDAAFPO_04522	MCAEBMOJ_01283	KCKOMHIO_05556	GKFEOIKI_06891	KJJDDNMC_01287	HIBOFPIG_05430	BJLLLJKJ_02757	JGIPFBDA_05409	DHFOIPCI_02329	ADKPNDDD_04461	JFIFBHGF_01280	ELINPOGI_04986		ELADGCIG_05221	JMHKJALJ_05282	JNMGIFIK_01172	EANIBDIK_01963
rpsB_2		30S ribosomal protein S2	21	21	1	1	2755	1	14166		644	644	644	NHDIEHOJ_01353	DAFEIOHN_02235	AGKIMEDE_01576	KMJKGGHA_03610	DDBIDOAO_02535	CGDAAFPO_04523	MCAEBMOJ_01284	KCKOMHIO_05555	GKFEOIKI_06892	KJJDDNMC_01288	HIBOFPIG_05431	BJLLLJKJ_02758	JGIPFBDA_05408	DHFOIPCI_02328	ADKPNDDD_04460	JFIFBHGF_01281	ELINPOGI_04985		ELADGCIG_05220	JMHKJALJ_05281	JNMGIFIK_01173	EANIBDIK_01962
nqo3		NADH-quinone oxidoreductase chain 3	21	21	1	1	2756	1	14165		2081	2081	2081	NHDIEHOJ_01354	DAFEIOHN_02234	AGKIMEDE_01577	KMJKGGHA_03609	DDBIDOAO_02534	CGDAAFPO_04524	MCAEBMOJ_01285	KCKOMHIO_05554	GKFEOIKI_06893	KJJDDNMC_01289	HIBOFPIG_05432	BJLLLJKJ_02759	JGIPFBDA_05407	DHFOIPCI_02327	ADKPNDDD_04459	JFIFBHGF_01282	ELINPOGI_04984		ELADGCIG_05219	JMHKJALJ_05280	JNMGIFIK_01174	EANIBDIK_01961
nuoH_1		NADH-quinone oxidoreductase subunit H	21	21	1	1	2757	1	14164		1043	1043	1043	NHDIEHOJ_01355	DAFEIOHN_02233	AGKIMEDE_01578	KMJKGGHA_03608	DDBIDOAO_02533	CGDAAFPO_04525	MCAEBMOJ_01286	KCKOMHIO_05553	GKFEOIKI_06894	KJJDDNMC_01290	HIBOFPIG_05433	BJLLLJKJ_02760	JGIPFBDA_05406	DHFOIPCI_02326	ADKPNDDD_04458	JFIFBHGF_01283	ELINPOGI_04983		ELADGCIG_05218	JMHKJALJ_05279	JNMGIFIK_01175	EANIBDIK_01960
nuoI		NADH-quinone oxidoreductase subunit I	21	21	1	1	2758	1	14163		491	491	491	NHDIEHOJ_01356	DAFEIOHN_02232	AGKIMEDE_01579	KMJKGGHA_03607	DDBIDOAO_02532	CGDAAFPO_04526	MCAEBMOJ_01287	KCKOMHIO_05552	GKFEOIKI_06895	KJJDDNMC_01291	HIBOFPIG_05434	BJLLLJKJ_02761	JGIPFBDA_05405	DHFOIPCI_02325	ADKPNDDD_04457	JFIFBHGF_01284	ELINPOGI_04982		ELADGCIG_05217	JMHKJALJ_05278	JNMGIFIK_01176	EANIBDIK_01959
nuoJ_1		NADH-quinone oxidoreductase subunit J	21	21	1	1	2759	1	14162		614	614	614	NHDIEHOJ_01357	DAFEIOHN_02231	AGKIMEDE_01580	KMJKGGHA_03606	DDBIDOAO_02531	CGDAAFPO_04527	MCAEBMOJ_01288	KCKOMHIO_05551	GKFEOIKI_06896	KJJDDNMC_01292	HIBOFPIG_05435	BJLLLJKJ_02762	JGIPFBDA_05404	DHFOIPCI_02324	ADKPNDDD_04456	JFIFBHGF_01285	ELINPOGI_04981		ELADGCIG_05216	JMHKJALJ_05277	JNMGIFIK_01177	EANIBDIK_01958
nuoK_1		NADH-quinone oxidoreductase subunit K	21	21	1	1	2760	1	14161		308	308	308	NHDIEHOJ_01358	DAFEIOHN_02230	AGKIMEDE_01581	KMJKGGHA_03605	DDBIDOAO_02530	CGDAAFPO_04528	MCAEBMOJ_01289	KCKOMHIO_05550	GKFEOIKI_06897	KJJDDNMC_01293	HIBOFPIG_05436	BJLLLJKJ_02763	JGIPFBDA_05403	DHFOIPCI_02323	ADKPNDDD_04455	JFIFBHGF_01286	ELINPOGI_04980		ELADGCIG_05215	JMHKJALJ_05276	JNMGIFIK_01178	EANIBDIK_01957
nuoL		NADH-quinone oxidoreductase subunit L	21	21	1	1	2761	1	14160		1994	1994	1994	NHDIEHOJ_01359	DAFEIOHN_02229	AGKIMEDE_01582	KMJKGGHA_03604	DDBIDOAO_02529	CGDAAFPO_04529	MCAEBMOJ_01290	KCKOMHIO_05549	GKFEOIKI_06898	KJJDDNMC_01294	HIBOFPIG_05437	BJLLLJKJ_02764	JGIPFBDA_05402	DHFOIPCI_02322	ADKPNDDD_04454	JFIFBHGF_01287	ELINPOGI_04979		ELADGCIG_05214	JMHKJALJ_05275	JNMGIFIK_01179	EANIBDIK_01956
nuoM_1		NADH-quinone oxidoreductase subunit M	21	21	1	1	2762	1	14159		1511	1511	1511	NHDIEHOJ_01360	DAFEIOHN_02228	AGKIMEDE_01583	KMJKGGHA_03603	DDBIDOAO_02528	CGDAAFPO_04530	MCAEBMOJ_01291	KCKOMHIO_05548	GKFEOIKI_06899	KJJDDNMC_01295	HIBOFPIG_05438	BJLLLJKJ_02765	JGIPFBDA_05401	DHFOIPCI_02321	ADKPNDDD_04453	JFIFBHGF_01288	ELINPOGI_04978		ELADGCIG_05213	JMHKJALJ_05274	JNMGIFIK_01180	EANIBDIK_01955
nuoN_1		NADH-quinone oxidoreductase subunit N	21	21	1	1	2763	1	14158		1442	1442	1442	NHDIEHOJ_01361	DAFEIOHN_02227	AGKIMEDE_01584	KMJKGGHA_03602	DDBIDOAO_02527	CGDAAFPO_04531	MCAEBMOJ_01292	KCKOMHIO_05547	GKFEOIKI_06900	KJJDDNMC_01296	HIBOFPIG_05439	BJLLLJKJ_02766	JGIPFBDA_05400	DHFOIPCI_02320	ADKPNDDD_04452	JFIFBHGF_01289	ELINPOGI_04977		ELADGCIG_05212	JMHKJALJ_05273	JNMGIFIK_01181	EANIBDIK_01954
birA		Bifunctional ligase/repressor BirA	21	21	1	1	2764	1	14157		767	767	767	NHDIEHOJ_01362	DAFEIOHN_02226	AGKIMEDE_01585	KMJKGGHA_03601	DDBIDOAO_02526	CGDAAFPO_04532	MCAEBMOJ_01293	KCKOMHIO_05546	GKFEOIKI_06901	KJJDDNMC_01297	HIBOFPIG_05440	BJLLLJKJ_02767	JGIPFBDA_05399	DHFOIPCI_02319	ADKPNDDD_04451	JFIFBHGF_01290	ELINPOGI_04976		ELADGCIG_05211	JMHKJALJ_05272	JNMGIFIK_01182	EANIBDIK_01953
rnj		Ribonuclease J	21	21	1	1	2765	1	14156		1667	1667	1667	NHDIEHOJ_01363	DAFEIOHN_02225	AGKIMEDE_01586	KMJKGGHA_03600	DDBIDOAO_02525	CGDAAFPO_04533	MCAEBMOJ_01294	KCKOMHIO_05545	GKFEOIKI_06902	KJJDDNMC_01298	HIBOFPIG_05441	BJLLLJKJ_02768	JGIPFBDA_05398	DHFOIPCI_02318	ADKPNDDD_04450	JFIFBHGF_01291	ELINPOGI_04975		ELADGCIG_05210	JMHKJALJ_05271	JNMGIFIK_01183	EANIBDIK_01952
proS_1		Proline--tRNA ligase	21	21	1	1	2771	1	14151		1328	1328	1328	NHDIEHOJ_01368	DAFEIOHN_02222	AGKIMEDE_01591	KMJKGGHA_03595	DDBIDOAO_02520	CGDAAFPO_04538	MCAEBMOJ_01299	KCKOMHIO_05541	GKFEOIKI_06907	KJJDDNMC_01303	HIBOFPIG_05446	BJLLLJKJ_02773	JGIPFBDA_05393	DHFOIPCI_02313	ADKPNDDD_04445	JFIFBHGF_01296	ELINPOGI_04970		ELADGCIG_05205	JMHKJALJ_05268	JNMGIFIK_01188	EANIBDIK_01947
lolE_1		Lipoprotein-releasing system transmembrane protein LolE	21	21	1	1	2772	1	14149		1313	1313	1313	NHDIEHOJ_01369	DAFEIOHN_02221	AGKIMEDE_01592	KMJKGGHA_03594	DDBIDOAO_02519	CGDAAFPO_04539	MCAEBMOJ_01300	KCKOMHIO_05540	GKFEOIKI_06908	KJJDDNMC_01304	HIBOFPIG_05447	BJLLLJKJ_02774	JGIPFBDA_05392	DHFOIPCI_02312	ADKPNDDD_04444	JFIFBHGF_01297	ELINPOGI_04969		ELADGCIG_05204	JMHKJALJ_05267	JNMGIFIK_01189	EANIBDIK_01946
lolD_2		Lipoprotein-releasing system ATP-binding protein LolD	21	21	1	1	2773	1	14148		686	686	686	NHDIEHOJ_01370	DAFEIOHN_02220	AGKIMEDE_01593	KMJKGGHA_03593	DDBIDOAO_02518	CGDAAFPO_04540	MCAEBMOJ_01301	KCKOMHIO_05539	GKFEOIKI_06909	KJJDDNMC_01305	HIBOFPIG_05448	BJLLLJKJ_02775	JGIPFBDA_05391	DHFOIPCI_02311	ADKPNDDD_04443	JFIFBHGF_01298	ELINPOGI_04968		ELADGCIG_05203	JMHKJALJ_05266	JNMGIFIK_01190	EANIBDIK_01945
dnaE1		DNA polymerase III subunit alpha	21	21	1	1	2774	1	14147		3509	3509	3509	NHDIEHOJ_01371	DAFEIOHN_02219	AGKIMEDE_01594	KMJKGGHA_03592	DDBIDOAO_02517	CGDAAFPO_04541	MCAEBMOJ_01302	KCKOMHIO_05538	GKFEOIKI_06910	KJJDDNMC_01306	HIBOFPIG_05449	BJLLLJKJ_02776	JGIPFBDA_05390	DHFOIPCI_02310	ADKPNDDD_04442	JFIFBHGF_01299	ELINPOGI_04967		ELADGCIG_05202	JMHKJALJ_05265	JNMGIFIK_01191	EANIBDIK_01944
dinB_5		DNA polymerase IV	21	21	1	1	2776	1	14144		1292	1292	1292	NHDIEHOJ_01373	DAFEIOHN_02217	AGKIMEDE_01596	KMJKGGHA_03590	DDBIDOAO_02515	CGDAAFPO_04544	MCAEBMOJ_01304	KCKOMHIO_05536	GKFEOIKI_06912	KJJDDNMC_01308	HIBOFPIG_05451	BJLLLJKJ_02778	JGIPFBDA_05388	DHFOIPCI_02308	ADKPNDDD_04440	JFIFBHGF_01301	ELINPOGI_04965		ELADGCIG_05200	JMHKJALJ_05263	JNMGIFIK_01193	EANIBDIK_01942
group_5549		hypothetical protein	21	21	1	1	2777	1	14143		269	269	269	NHDIEHOJ_01374	DAFEIOHN_02216	AGKIMEDE_01597	KMJKGGHA_03589	DDBIDOAO_02514	CGDAAFPO_04545	MCAEBMOJ_01305	KCKOMHIO_05535	GKFEOIKI_06913	KJJDDNMC_01309	HIBOFPIG_05452	BJLLLJKJ_02779	JGIPFBDA_05387	DHFOIPCI_02307	ADKPNDDD_04439	JFIFBHGF_01302	ELINPOGI_04964		ELADGCIG_05199	JMHKJALJ_05262	JNMGIFIK_01194	EANIBDIK_01941
divK_2		Polar-differentiation response regulator DivK	21	21	1	1	2778	1	14142		371	371	371	NHDIEHOJ_01375	DAFEIOHN_02215	AGKIMEDE_01598	KMJKGGHA_03588	DDBIDOAO_02513	CGDAAFPO_04546	MCAEBMOJ_01306	KCKOMHIO_05534	GKFEOIKI_06914	KJJDDNMC_01310	HIBOFPIG_05453	BJLLLJKJ_02780	JGIPFBDA_05386	DHFOIPCI_02306	ADKPNDDD_04438	JFIFBHGF_01303	ELINPOGI_04963		ELADGCIG_05198	JMHKJALJ_05261	JNMGIFIK_01195	EANIBDIK_01940
pleD		Response regulator PleD	21	21	1	1	2779	1	14141		1367	1367	1367	NHDIEHOJ_01376	DAFEIOHN_02214	AGKIMEDE_01599	KMJKGGHA_03587	DDBIDOAO_02512	CGDAAFPO_04547	MCAEBMOJ_01307	KCKOMHIO_05533	GKFEOIKI_06915	KJJDDNMC_01311	HIBOFPIG_05454	BJLLLJKJ_02781	JGIPFBDA_05385	DHFOIPCI_02305	ADKPNDDD_04437	JFIFBHGF_01304	ELINPOGI_04962		ELADGCIG_05197	JMHKJALJ_05260	JNMGIFIK_01196	EANIBDIK_01939
rpmG		50S ribosomal protein L33	21	21	1	1	2780	1	14140		167	167	167	NHDIEHOJ_01377	DAFEIOHN_02213	AGKIMEDE_01600	KMJKGGHA_03586	DDBIDOAO_02511	CGDAAFPO_04548	MCAEBMOJ_01308	KCKOMHIO_05532	GKFEOIKI_06916	KJJDDNMC_01312	HIBOFPIG_05455	BJLLLJKJ_02782	JGIPFBDA_05384	DHFOIPCI_02304	ADKPNDDD_04436	JFIFBHGF_01305	ELINPOGI_04961		ELADGCIG_05196	JMHKJALJ_05259	JNMGIFIK_01197	EANIBDIK_01938
ycaD_3		putative MFS-type transporter YcaD	21	21	1	1	2781	1	14139		1184	1184	1184	NHDIEHOJ_01378	DAFEIOHN_02212	AGKIMEDE_01601	KMJKGGHA_03585	DDBIDOAO_02510	CGDAAFPO_04549	MCAEBMOJ_01309	KCKOMHIO_05531	GKFEOIKI_06917	KJJDDNMC_01313	HIBOFPIG_05456	BJLLLJKJ_02783	JGIPFBDA_05383	DHFOIPCI_02303	ADKPNDDD_04435	JFIFBHGF_01306	ELINPOGI_04960		ELADGCIG_05195	JMHKJALJ_05258	JNMGIFIK_01198	EANIBDIK_01937
group_5554		hypothetical protein	21	21	1	1	2782	1	14138		716	716	716	NHDIEHOJ_01379	DAFEIOHN_02211	AGKIMEDE_01602	KMJKGGHA_03584	DDBIDOAO_02509	CGDAAFPO_04550	MCAEBMOJ_01310	KCKOMHIO_05530	GKFEOIKI_06918	KJJDDNMC_01314	HIBOFPIG_05457	BJLLLJKJ_02784	JGIPFBDA_05382	DHFOIPCI_02302	ADKPNDDD_04434	JFIFBHGF_01307	ELINPOGI_04959		ELADGCIG_05194	JMHKJALJ_05257	JNMGIFIK_01199	EANIBDIK_01936
group_5555		hypothetical protein	21	21	1	1	2783	1	14137		455	455	455	NHDIEHOJ_01380	DAFEIOHN_02210	AGKIMEDE_01603	KMJKGGHA_03583	DDBIDOAO_02508	CGDAAFPO_04551	MCAEBMOJ_01311	KCKOMHIO_05529	GKFEOIKI_06919	KJJDDNMC_01315	HIBOFPIG_05458	BJLLLJKJ_02785	JGIPFBDA_05381	DHFOIPCI_02301	ADKPNDDD_04433	JFIFBHGF_01308	ELINPOGI_04958		ELADGCIG_05193	JMHKJALJ_05256	JNMGIFIK_01200	EANIBDIK_01935
rnr		Ribonuclease R	21	21	1	1	2784	1	14136		2369	2369	2369	NHDIEHOJ_01381	DAFEIOHN_02209	AGKIMEDE_01604	KMJKGGHA_03582	DDBIDOAO_02507	CGDAAFPO_04552	MCAEBMOJ_01312	KCKOMHIO_05528	GKFEOIKI_06920	KJJDDNMC_01316	HIBOFPIG_05459	BJLLLJKJ_02786	JGIPFBDA_05380	DHFOIPCI_02300	ADKPNDDD_04432	JFIFBHGF_01309	ELINPOGI_04957		ELADGCIG_05192	JMHKJALJ_05255	JNMGIFIK_01201	EANIBDIK_01934
topA		DNA topoisomerase 1	21	21	1	1	2785	1	14135		2684	2684	2684	NHDIEHOJ_01382	DAFEIOHN_02208	AGKIMEDE_01605	KMJKGGHA_03581	DDBIDOAO_02506	CGDAAFPO_04553	MCAEBMOJ_01313	KCKOMHIO_05527	GKFEOIKI_06921	KJJDDNMC_01317	HIBOFPIG_05460	BJLLLJKJ_02787	JGIPFBDA_05379	DHFOIPCI_02299	ADKPNDDD_04431	JFIFBHGF_01310	ELINPOGI_04956		ELADGCIG_05191	JMHKJALJ_05254	JNMGIFIK_01202	EANIBDIK_01933
plsY		Glycerol-3-phosphate acyltransferase	21	21	1	1	2788	1	14132		605	605	605	NHDIEHOJ_01384	DAFEIOHN_02206	AGKIMEDE_01608	KMJKGGHA_03579	DDBIDOAO_02504	CGDAAFPO_04555	MCAEBMOJ_01315	KCKOMHIO_05525	GKFEOIKI_06923	KJJDDNMC_01319	HIBOFPIG_05462	BJLLLJKJ_02789	JGIPFBDA_05377	DHFOIPCI_02297	ADKPNDDD_04429	JFIFBHGF_01312	ELINPOGI_04954		ELADGCIG_05189	JMHKJALJ_05252	JNMGIFIK_01204	EANIBDIK_01931
pyrC_1		Dihydroorotase	21	21	1	1	2789	1	14131		1292	1292	1292	NHDIEHOJ_01385	DAFEIOHN_02205	AGKIMEDE_01609	KMJKGGHA_03578	DDBIDOAO_02503	CGDAAFPO_04556	MCAEBMOJ_01316	KCKOMHIO_05524	GKFEOIKI_06924	KJJDDNMC_01320	HIBOFPIG_05463	BJLLLJKJ_02790	JGIPFBDA_05376	DHFOIPCI_02296	ADKPNDDD_04428	JFIFBHGF_01313	ELINPOGI_04953		ELADGCIG_05188	JMHKJALJ_05251	JNMGIFIK_01205	EANIBDIK_01930
pyrB		Aspartate carbamoyltransferase	21	21	1	1	2790	1	14130		941	941	941	NHDIEHOJ_01386	DAFEIOHN_02204	AGKIMEDE_01610	KMJKGGHA_03577	DDBIDOAO_02502	CGDAAFPO_04557	MCAEBMOJ_01317	KCKOMHIO_05523	GKFEOIKI_06925	KJJDDNMC_01321	HIBOFPIG_05464	BJLLLJKJ_02791	JGIPFBDA_05375	DHFOIPCI_02295	ADKPNDDD_04427	JFIFBHGF_01314	ELINPOGI_04952		ELADGCIG_05187	JMHKJALJ_05250	JNMGIFIK_01206	EANIBDIK_01929
aidB		Putative acyl-CoA dehydrogenase AidB	21	21	1	1	2791	1	14129		1652	1652	1652	NHDIEHOJ_01387	DAFEIOHN_02203	AGKIMEDE_01611	KMJKGGHA_03576	DDBIDOAO_02501	CGDAAFPO_04558	MCAEBMOJ_01318	KCKOMHIO_05522	GKFEOIKI_06926	KJJDDNMC_01322	HIBOFPIG_05465	BJLLLJKJ_02792	JGIPFBDA_05374	DHFOIPCI_02294	ADKPNDDD_04426	JFIFBHGF_01315	ELINPOGI_04951		ELADGCIG_05186	JMHKJALJ_05249	JNMGIFIK_01207	EANIBDIK_01928
group_5562		hypothetical protein	21	21	1	1	2793	1	14127	Hypothetical protein with no hits to refseq/uniprot/clusters/cdd/tigrfams/pfam overlapping another protein with hits	335	335	335	NHDIEHOJ_01389	DAFEIOHN_02201	AGKIMEDE_01613	KMJKGGHA_03574	DDBIDOAO_02499	CGDAAFPO_04560	MCAEBMOJ_01320	KCKOMHIO_05520	GKFEOIKI_06928	KJJDDNMC_01324	HIBOFPIG_05467	BJLLLJKJ_02794	JGIPFBDA_05372	DHFOIPCI_02292	ADKPNDDD_04424	JFIFBHGF_01317	ELINPOGI_04949		ELADGCIG_05184	JMHKJALJ_05247	JNMGIFIK_01209	EANIBDIK_01926
yrrK		Putative pre-16S rRNA nuclease	21	21	1	1	2794	1	14126		497	497	497	NHDIEHOJ_01390	DAFEIOHN_02200	AGKIMEDE_01614	KMJKGGHA_03573	DDBIDOAO_02498	CGDAAFPO_04561	MCAEBMOJ_01321	KCKOMHIO_05519	GKFEOIKI_06929	KJJDDNMC_01325	HIBOFPIG_05468	BJLLLJKJ_02795	JGIPFBDA_05371	DHFOIPCI_02291	ADKPNDDD_04423	JFIFBHGF_01318	ELINPOGI_04948		ELADGCIG_05183	JMHKJALJ_05246	JNMGIFIK_01210	EANIBDIK_01925
group_5564		hypothetical protein	21	21	1	1	2795	1	14125		704	704	704	NHDIEHOJ_01391	DAFEIOHN_02199	AGKIMEDE_01615	KMJKGGHA_03572	DDBIDOAO_02497	CGDAAFPO_04562	MCAEBMOJ_01322	KCKOMHIO_05518	GKFEOIKI_06930	KJJDDNMC_01326	HIBOFPIG_05469	BJLLLJKJ_02796	JGIPFBDA_05370	DHFOIPCI_02290	ADKPNDDD_04422	JFIFBHGF_01319	ELINPOGI_04947		ELADGCIG_05182	JMHKJALJ_05245	JNMGIFIK_01211	EANIBDIK_01924
gatC		Glutamyl-tRNA(Gln) amidotransferase subunit C	21	21	1	1	2796	1	14124		287	287	287	NHDIEHOJ_01392	DAFEIOHN_02198	AGKIMEDE_01616	KMJKGGHA_03571	DDBIDOAO_02496	CGDAAFPO_04563	MCAEBMOJ_01323	KCKOMHIO_05517	GKFEOIKI_06931	KJJDDNMC_01327	HIBOFPIG_05470	BJLLLJKJ_02797	JGIPFBDA_05369	DHFOIPCI_02289	ADKPNDDD_04421	JFIFBHGF_01320	ELINPOGI_04946		ELADGCIG_05181	JMHKJALJ_05244	JNMGIFIK_01212	EANIBDIK_01923
gatA		Glutamyl-tRNA(Gln) amidotransferase subunit A	21	21	1	1	2797	1	14123		1481	1502	1491	NHDIEHOJ_01393	DAFEIOHN_02197	AGKIMEDE_01617	KMJKGGHA_03570	DDBIDOAO_02495	CGDAAFPO_04564	MCAEBMOJ_01324	KCKOMHIO_05516	GKFEOIKI_06932	KJJDDNMC_01328	HIBOFPIG_05471	BJLLLJKJ_02798	JGIPFBDA_05368	DHFOIPCI_02288	ADKPNDDD_04420	JFIFBHGF_01321	ELINPOGI_04945		ELADGCIG_05180	JMHKJALJ_05243	JNMGIFIK_01213	EANIBDIK_01922
group_5567		hypothetical protein	21	21	1	1	2798	1	14122		254	254	254	NHDIEHOJ_01394	DAFEIOHN_02196	AGKIMEDE_01618	KMJKGGHA_03569	DDBIDOAO_02494	CGDAAFPO_04565	MCAEBMOJ_01325	KCKOMHIO_05515	GKFEOIKI_06933	KJJDDNMC_01329	HIBOFPIG_05472	BJLLLJKJ_02799	JGIPFBDA_05367	DHFOIPCI_02287	ADKPNDDD_04419	JFIFBHGF_01322	ELINPOGI_04944		ELADGCIG_05179	JMHKJALJ_05242	JNMGIFIK_01214	EANIBDIK_01921
rne		Ribonuclease E	21	21	1	1	2813	1	14109		2771	2774	2773	NHDIEHOJ_01409	DAFEIOHN_02184	AGKIMEDE_01632	KMJKGGHA_03554	DDBIDOAO_02482	CGDAAFPO_04577	MCAEBMOJ_01339	KCKOMHIO_05503	GKFEOIKI_06945	KJJDDNMC_01344	HIBOFPIG_05484	BJLLLJKJ_02811	JGIPFBDA_05352	DHFOIPCI_02275	ADKPNDDD_04407	JFIFBHGF_01337	ELINPOGI_04932		ELADGCIG_05164	JMHKJALJ_05230	JNMGIFIK_01226	EANIBDIK_01907
amiA		N-acetylmuramoyl-L-alanine amidase AmiA	21	21	1	1	2814	1	14108		1232	1232	1232	NHDIEHOJ_01410	DAFEIOHN_02183	AGKIMEDE_01633	KMJKGGHA_03553	DDBIDOAO_02481	CGDAAFPO_04578	MCAEBMOJ_01340	KCKOMHIO_05502	GKFEOIKI_06946	KJJDDNMC_01345	HIBOFPIG_05485	BJLLLJKJ_02812	JGIPFBDA_05351	DHFOIPCI_02274	ADKPNDDD_04406	JFIFBHGF_01338	ELINPOGI_04931		ELADGCIG_05163	JMHKJALJ_05229	JNMGIFIK_01227	EANIBDIK_01906
group_5570	mrcA_2	Penicillin-binding protein 1A	21	21	1	1	2815	1	14107		2453	2453	2453	NHDIEHOJ_01411	DAFEIOHN_02182	AGKIMEDE_01634	KMJKGGHA_03552	DDBIDOAO_02480	CGDAAFPO_04579	MCAEBMOJ_01341	KCKOMHIO_05501	GKFEOIKI_06947	KJJDDNMC_01346	HIBOFPIG_05486	BJLLLJKJ_02813	JGIPFBDA_05350	DHFOIPCI_02273	ADKPNDDD_04405	JFIFBHGF_01339	ELINPOGI_04930		ELADGCIG_05162	JMHKJALJ_05228	JNMGIFIK_01228	EANIBDIK_01905
prfB		Peptide chain release factor 2	21	21	1	1	2816	1	14106		1028	1028	1028	NHDIEHOJ_01412	DAFEIOHN_02181	AGKIMEDE_01635	KMJKGGHA_03551	DDBIDOAO_02479	CGDAAFPO_04580	MCAEBMOJ_01342	KCKOMHIO_05500	GKFEOIKI_06948	KJJDDNMC_01347	HIBOFPIG_05487	BJLLLJKJ_02814	JGIPFBDA_05349	DHFOIPCI_02272	ADKPNDDD_04404	JFIFBHGF_01340	ELINPOGI_04929		ELADGCIG_05161	JMHKJALJ_05227	JNMGIFIK_01229	EANIBDIK_01904
nadK		NAD kinase	21	21	1	1	2818	1	14104		773	773	773	NHDIEHOJ_01414	DAFEIOHN_02179	AGKIMEDE_01637	KMJKGGHA_03549	DDBIDOAO_02477	CGDAAFPO_04582	MCAEBMOJ_01344	KCKOMHIO_05498	GKFEOIKI_06950	KJJDDNMC_01349	HIBOFPIG_05489	BJLLLJKJ_02816	JGIPFBDA_05347	DHFOIPCI_02270	ADKPNDDD_04402	JFIFBHGF_01342	ELINPOGI_04927		ELADGCIG_05159	JMHKJALJ_05225	JNMGIFIK_01231	EANIBDIK_01902
azoR1		FMN-dependent NADH-azoreductase 1	21	21	1	1	2821	1	14100		620	620	620	NHDIEHOJ_01418	DAFEIOHN_02174	AGKIMEDE_01641	KMJKGGHA_03545	DDBIDOAO_02473	CGDAAFPO_04586	MCAEBMOJ_01348	KCKOMHIO_05494	GKFEOIKI_06954	KJJDDNMC_01353	HIBOFPIG_05493	BJLLLJKJ_02820	JGIPFBDA_05343	DHFOIPCI_02266	ADKPNDDD_04398	JFIFBHGF_01346	ELINPOGI_04923		ELADGCIG_05155	JMHKJALJ_05221	JNMGIFIK_01235	EANIBDIK_01898
group_5574		hypothetical protein	21	21	1	1	2822	1	14099		284	284	284	NHDIEHOJ_01419	DAFEIOHN_02173	AGKIMEDE_01642	KMJKGGHA_03544	DDBIDOAO_02472	CGDAAFPO_04587	MCAEBMOJ_01349	KCKOMHIO_05493	GKFEOIKI_06955	KJJDDNMC_01354	HIBOFPIG_05494	BJLLLJKJ_02821	JGIPFBDA_05342	DHFOIPCI_02265	ADKPNDDD_04397	JFIFBHGF_01347	ELINPOGI_04922		ELADGCIG_05154	JMHKJALJ_05220	JNMGIFIK_01236	EANIBDIK_01897
rlmB		23S rRNA (guanosine-2'-O-)-methyltransferase RlmB	21	21	1	1	2823	1	14098		875	875	875	NHDIEHOJ_01420	DAFEIOHN_02172	AGKIMEDE_01643	KMJKGGHA_03543	DDBIDOAO_02471	CGDAAFPO_04588	MCAEBMOJ_01350	KCKOMHIO_05492	GKFEOIKI_06956	KJJDDNMC_01355	HIBOFPIG_05495	BJLLLJKJ_02822	JGIPFBDA_05341	DHFOIPCI_02264	ADKPNDDD_04396	JFIFBHGF_01348	ELINPOGI_04921		ELADGCIG_05153	JMHKJALJ_05219	JNMGIFIK_01237	EANIBDIK_01896
secE		Protein translocase subunit SecE	21	21	1	1	2827	1	14094		200	200	200	NHDIEHOJ_01427	DAFEIOHN_02165	AGKIMEDE_01650	KMJKGGHA_03536	DDBIDOAO_02464	CGDAAFPO_04595	MCAEBMOJ_01357	KCKOMHIO_05485	GKFEOIKI_06963	KJJDDNMC_01362	HIBOFPIG_05502	BJLLLJKJ_02829	JGIPFBDA_05334	DHFOIPCI_02257	ADKPNDDD_04389	JFIFBHGF_01355	ELINPOGI_04914		ELADGCIG_05146	JMHKJALJ_05212	JNMGIFIK_01244	EANIBDIK_01889
group_5577		hypothetical protein	21	21	1	1	2828	1	14093		530	530	530	NHDIEHOJ_01428	DAFEIOHN_02164	AGKIMEDE_01651	KMJKGGHA_03535	DDBIDOAO_02463	CGDAAFPO_04596	MCAEBMOJ_01358	KCKOMHIO_05484	GKFEOIKI_06964	KJJDDNMC_01363	HIBOFPIG_05503	BJLLLJKJ_02830	JGIPFBDA_05333	DHFOIPCI_02256	ADKPNDDD_04388	JFIFBHGF_01356	ELINPOGI_04913		ELADGCIG_05145	JMHKJALJ_05211	JNMGIFIK_01245	EANIBDIK_01888
rplK		50S ribosomal protein L11	21	21	1	1	2829	1	14092		428	428	428	NHDIEHOJ_01429	DAFEIOHN_02163	AGKIMEDE_01652	KMJKGGHA_03534	DDBIDOAO_02462	CGDAAFPO_04597	MCAEBMOJ_01359	KCKOMHIO_05483	GKFEOIKI_06965	KJJDDNMC_01364	HIBOFPIG_05504	BJLLLJKJ_02831	JGIPFBDA_05332	DHFOIPCI_02255	ADKPNDDD_04387	JFIFBHGF_01357	ELINPOGI_04912		ELADGCIG_05144	JMHKJALJ_05210	JNMGIFIK_01246	EANIBDIK_01887
rplA		50S ribosomal protein L1	21	21	1	1	2830	1	14091		698	698	698	NHDIEHOJ_01430	DAFEIOHN_02162	AGKIMEDE_01653	KMJKGGHA_03533	DDBIDOAO_02461	CGDAAFPO_04598	MCAEBMOJ_01360	KCKOMHIO_05482	GKFEOIKI_06966	KJJDDNMC_01365	HIBOFPIG_05505	BJLLLJKJ_02832	JGIPFBDA_05331	DHFOIPCI_02254	ADKPNDDD_04386	JFIFBHGF_01358	ELINPOGI_04911		ELADGCIG_05143	JMHKJALJ_05209	JNMGIFIK_01247	EANIBDIK_01886
rplJ		50S ribosomal protein L10	21	21	1	1	2831	1	14090		587	587	587	NHDIEHOJ_01431	DAFEIOHN_02161	AGKIMEDE_01654	KMJKGGHA_03532	DDBIDOAO_02460	CGDAAFPO_04599	MCAEBMOJ_01361	KCKOMHIO_05481	GKFEOIKI_06967	KJJDDNMC_01366	HIBOFPIG_05506	BJLLLJKJ_02833	JGIPFBDA_05330	DHFOIPCI_02253	ADKPNDDD_04385	JFIFBHGF_01359	ELINPOGI_04910		ELADGCIG_05142	JMHKJALJ_05208	JNMGIFIK_01248	EANIBDIK_01885
rplL		50S ribosomal protein L7/L12	21	21	1	1	2832	1	14089		380	380	380	NHDIEHOJ_01432	DAFEIOHN_02160	AGKIMEDE_01655	KMJKGGHA_03531	DDBIDOAO_02459	CGDAAFPO_04600	MCAEBMOJ_01362	KCKOMHIO_05480	GKFEOIKI_06968	KJJDDNMC_01367	HIBOFPIG_05507	BJLLLJKJ_02834	JGIPFBDA_05329	DHFOIPCI_02252	ADKPNDDD_04384	JFIFBHGF_01360	ELINPOGI_04909		ELADGCIG_05141	JMHKJALJ_05207	JNMGIFIK_01249	EANIBDIK_01884
rpoB		DNA-directed RNA polymerase subunit beta	21	21	1	1	2833	1	14088		4142	4142	4142	NHDIEHOJ_01433	DAFEIOHN_02159	AGKIMEDE_01656	KMJKGGHA_03530	DDBIDOAO_02458	CGDAAFPO_04601	MCAEBMOJ_01363	KCKOMHIO_05479	GKFEOIKI_06969	KJJDDNMC_01368	HIBOFPIG_05508	BJLLLJKJ_02835	JGIPFBDA_05328	DHFOIPCI_02251	ADKPNDDD_04383	JFIFBHGF_01361	ELINPOGI_04908		ELADGCIG_05140	JMHKJALJ_05206	JNMGIFIK_01250	EANIBDIK_01883
rpoC		DNA-directed RNA polymerase subunit beta'	21	21	1	1	2834	1	14087		4205	4205	4205	NHDIEHOJ_01434	DAFEIOHN_02158	AGKIMEDE_01657	KMJKGGHA_03529	DDBIDOAO_02457	CGDAAFPO_04602	MCAEBMOJ_01364	KCKOMHIO_05478	GKFEOIKI_06970	KJJDDNMC_01369	HIBOFPIG_05509	BJLLLJKJ_02836	JGIPFBDA_05327	DHFOIPCI_02250	ADKPNDDD_04382	JFIFBHGF_01362	ELINPOGI_04907		ELADGCIG_05139	JMHKJALJ_05205	JNMGIFIK_01251	EANIBDIK_01882
group_5584		hypothetical protein	21	21	1	1	2835	1	14086		296	296	296	NHDIEHOJ_01435	DAFEIOHN_02157	AGKIMEDE_01658	KMJKGGHA_03528	DDBIDOAO_02456	CGDAAFPO_04603	MCAEBMOJ_01365	KCKOMHIO_05477	GKFEOIKI_06971	KJJDDNMC_01370	HIBOFPIG_05510	BJLLLJKJ_02837	JGIPFBDA_05326	DHFOIPCI_02249	ADKPNDDD_04381	JFIFBHGF_01363	ELINPOGI_04906		ELADGCIG_05138	JMHKJALJ_05204	JNMGIFIK_01252	EANIBDIK_01881
group_5585		hypothetical protein	21	21	1	1	2836	1	14085		92	92	92	NHDIEHOJ_01436	DAFEIOHN_02156	AGKIMEDE_01659	KMJKGGHA_03527	DDBIDOAO_02455	CGDAAFPO_04604	MCAEBMOJ_01366	KCKOMHIO_05476	GKFEOIKI_06972	KJJDDNMC_01371	HIBOFPIG_05511	BJLLLJKJ_02838	JGIPFBDA_05325	DHFOIPCI_02248	ADKPNDDD_04380	JFIFBHGF_01364	ELINPOGI_04905		ELADGCIG_05137	JMHKJALJ_05203	JNMGIFIK_01253	EANIBDIK_01880
rpsL		30S ribosomal protein S12	21	21	1	1	2837	1	14084		371	371	371	NHDIEHOJ_01437	DAFEIOHN_02155	AGKIMEDE_01660	KMJKGGHA_03526	DDBIDOAO_02454	CGDAAFPO_04605	MCAEBMOJ_01367	KCKOMHIO_05475	GKFEOIKI_06973	KJJDDNMC_01372	HIBOFPIG_05512	BJLLLJKJ_02839	JGIPFBDA_05324	DHFOIPCI_02247	ADKPNDDD_04379	JFIFBHGF_01365	ELINPOGI_04904		ELADGCIG_05136	JMHKJALJ_05202	JNMGIFIK_01254	EANIBDIK_01879
rpsG		30S ribosomal protein S7	21	21	1	1	2838	1	14083		470	470	470	NHDIEHOJ_01438	DAFEIOHN_02154	AGKIMEDE_01661	KMJKGGHA_03525	DDBIDOAO_02453	CGDAAFPO_04606	MCAEBMOJ_01368	KCKOMHIO_05474	GKFEOIKI_06974	KJJDDNMC_01373	HIBOFPIG_05513	BJLLLJKJ_02840	JGIPFBDA_05323	DHFOIPCI_02246	ADKPNDDD_04378	JFIFBHGF_01366	ELINPOGI_04903		ELADGCIG_05135	JMHKJALJ_05201	JNMGIFIK_01255	EANIBDIK_01878
fusA_1		Elongation factor G	21	21	1	1	2839	1	14082		2099	2099	2099	NHDIEHOJ_01439	DAFEIOHN_02153	AGKIMEDE_01662	KMJKGGHA_03524	DDBIDOAO_02452	CGDAAFPO_04607	MCAEBMOJ_01369	KCKOMHIO_05473	GKFEOIKI_06975	KJJDDNMC_01374	HIBOFPIG_05514	BJLLLJKJ_02841	JGIPFBDA_05322	DHFOIPCI_02245	ADKPNDDD_04377	JFIFBHGF_01367	ELINPOGI_04902		ELADGCIG_05134	JMHKJALJ_05200	JNMGIFIK_01256	EANIBDIK_01877
rpsJ		30S ribosomal protein S10	21	21	1	1	2841	1	14080		308	308	308	NHDIEHOJ_01441	DAFEIOHN_02151	AGKIMEDE_01664	KMJKGGHA_03522	DDBIDOAO_02450	CGDAAFPO_04609	MCAEBMOJ_01371	KCKOMHIO_05471	GKFEOIKI_06977	KJJDDNMC_01376	HIBOFPIG_05516	BJLLLJKJ_02843	JGIPFBDA_05320	DHFOIPCI_02243	ADKPNDDD_04375	JFIFBHGF_01369	ELINPOGI_04900		ELADGCIG_05132	JMHKJALJ_05198	JNMGIFIK_01258	EANIBDIK_01875
rplC		50S ribosomal protein L3	21	21	1	1	2842	1	14079		686	686	686	NHDIEHOJ_01442	DAFEIOHN_02150	AGKIMEDE_01665	KMJKGGHA_03521	DDBIDOAO_02449	CGDAAFPO_04610	MCAEBMOJ_01372	KCKOMHIO_05470	GKFEOIKI_06978	KJJDDNMC_01377	HIBOFPIG_05517	BJLLLJKJ_02844	JGIPFBDA_05319	DHFOIPCI_02242	ADKPNDDD_04374	JFIFBHGF_01370	ELINPOGI_04899		ELADGCIG_05131	JMHKJALJ_05197	JNMGIFIK_01259	EANIBDIK_01874
rplD		50S ribosomal protein L4	21	21	1	1	2843	1	14078		620	620	620	NHDIEHOJ_01443	DAFEIOHN_02149	AGKIMEDE_01666	KMJKGGHA_03520	DDBIDOAO_02448	CGDAAFPO_04611	MCAEBMOJ_01373	KCKOMHIO_05469	GKFEOIKI_06979	KJJDDNMC_01378	HIBOFPIG_05518	BJLLLJKJ_02845	JGIPFBDA_05318	DHFOIPCI_02241	ADKPNDDD_04373	JFIFBHGF_01371	ELINPOGI_04898		ELADGCIG_05130	JMHKJALJ_05196	JNMGIFIK_01260	EANIBDIK_01873
rplW		50S ribosomal protein L23	21	21	1	1	2844	1	14077		293	293	293	NHDIEHOJ_01444	DAFEIOHN_02148	AGKIMEDE_01667	KMJKGGHA_03519	DDBIDOAO_02447	CGDAAFPO_04612	MCAEBMOJ_01374	KCKOMHIO_05468	GKFEOIKI_06980	KJJDDNMC_01379	HIBOFPIG_05519	BJLLLJKJ_02846	JGIPFBDA_05317	DHFOIPCI_02240	ADKPNDDD_04372	JFIFBHGF_01372	ELINPOGI_04897		ELADGCIG_05129	JMHKJALJ_05195	JNMGIFIK_01261	EANIBDIK_01872
rplB		50S ribosomal protein L2	21	21	1	1	2845	1	14076		836	836	836	NHDIEHOJ_01445	DAFEIOHN_02147	AGKIMEDE_01668	KMJKGGHA_03518	DDBIDOAO_02446	CGDAAFPO_04613	MCAEBMOJ_01375	KCKOMHIO_05467	GKFEOIKI_06981	KJJDDNMC_01380	HIBOFPIG_05520	BJLLLJKJ_02847	JGIPFBDA_05316	DHFOIPCI_02239	ADKPNDDD_04371	JFIFBHGF_01373	ELINPOGI_04896		ELADGCIG_05128	JMHKJALJ_05194	JNMGIFIK_01262	EANIBDIK_01871
rpsS		30S ribosomal protein S19	21	21	1	1	2846	1	14075		278	278	278	NHDIEHOJ_01446	DAFEIOHN_02146	AGKIMEDE_01669	KMJKGGHA_03517	DDBIDOAO_02445	CGDAAFPO_04614	MCAEBMOJ_01376	KCKOMHIO_05466	GKFEOIKI_06982	KJJDDNMC_01381	HIBOFPIG_05521	BJLLLJKJ_02848	JGIPFBDA_05315	DHFOIPCI_02238	ADKPNDDD_04370	JFIFBHGF_01374	ELINPOGI_04895		ELADGCIG_05127	JMHKJALJ_05193	JNMGIFIK_01263	EANIBDIK_01870
rplV		50S ribosomal protein L22	21	21	1	1	2847	1	14074		389	389	389	NHDIEHOJ_01447	DAFEIOHN_02145	AGKIMEDE_01670	KMJKGGHA_03516	DDBIDOAO_02444	CGDAAFPO_04615	MCAEBMOJ_01377	KCKOMHIO_05465	GKFEOIKI_06983	KJJDDNMC_01382	HIBOFPIG_05522	BJLLLJKJ_02849	JGIPFBDA_05314	DHFOIPCI_02237	ADKPNDDD_04369	JFIFBHGF_01375	ELINPOGI_04894		ELADGCIG_05126	JMHKJALJ_05192	JNMGIFIK_01264	EANIBDIK_01869
rpsC		30S ribosomal protein S3	21	21	1	1	2848	1	14073		713	713	713	NHDIEHOJ_01448	DAFEIOHN_02144	AGKIMEDE_01671	KMJKGGHA_03515	DDBIDOAO_02443	CGDAAFPO_04616	MCAEBMOJ_01378	KCKOMHIO_05464	GKFEOIKI_06984	KJJDDNMC_01383	HIBOFPIG_05523	BJLLLJKJ_02850	JGIPFBDA_05313	DHFOIPCI_02236	ADKPNDDD_04368	JFIFBHGF_01376	ELINPOGI_04893		ELADGCIG_05125	JMHKJALJ_05191	JNMGIFIK_01265	EANIBDIK_01868
rplP		50S ribosomal protein L16	21	21	1	1	2849	1	14072		413	413	413	NHDIEHOJ_01449	DAFEIOHN_02143	AGKIMEDE_01672	KMJKGGHA_03514	DDBIDOAO_02442	CGDAAFPO_04617	MCAEBMOJ_01379	KCKOMHIO_05463	GKFEOIKI_06985	KJJDDNMC_01384	HIBOFPIG_05524	BJLLLJKJ_02851	JGIPFBDA_05312	DHFOIPCI_02235	ADKPNDDD_04367	JFIFBHGF_01377	ELINPOGI_04892		ELADGCIG_05124	JMHKJALJ_05190	JNMGIFIK_01266	EANIBDIK_01867
rpmC		50S ribosomal protein L29	21	21	1	1	2850	1	14071		200	200	200	NHDIEHOJ_01450	DAFEIOHN_02142	AGKIMEDE_01673	KMJKGGHA_03513	DDBIDOAO_02441	CGDAAFPO_04618	MCAEBMOJ_01380	KCKOMHIO_05462	GKFEOIKI_06986	KJJDDNMC_01385	HIBOFPIG_05525	BJLLLJKJ_02852	JGIPFBDA_05311	DHFOIPCI_02234	ADKPNDDD_04366	JFIFBHGF_01378	ELINPOGI_04891		ELADGCIG_05123	JMHKJALJ_05189	JNMGIFIK_01267	EANIBDIK_01866
rpsQ		30S ribosomal protein S17	21	21	1	1	2851	1	14070		236	236	236	NHDIEHOJ_01451	DAFEIOHN_02141	AGKIMEDE_01674	KMJKGGHA_03512	DDBIDOAO_02440	CGDAAFPO_04619	MCAEBMOJ_01381	KCKOMHIO_05461	GKFEOIKI_06987	KJJDDNMC_01386	HIBOFPIG_05526	BJLLLJKJ_02853	JGIPFBDA_05310	DHFOIPCI_02233	ADKPNDDD_04365	JFIFBHGF_01379	ELINPOGI_04890		ELADGCIG_05122	JMHKJALJ_05188	JNMGIFIK_01268	EANIBDIK_01865
rplN		50S ribosomal protein L14	21	21	1	1	2852	1	14069		368	368	368	NHDIEHOJ_01452	DAFEIOHN_02140	AGKIMEDE_01675	KMJKGGHA_03511	DDBIDOAO_02439	CGDAAFPO_04620	MCAEBMOJ_01382	KCKOMHIO_05460	GKFEOIKI_06988	KJJDDNMC_01387	HIBOFPIG_05527	BJLLLJKJ_02854	JGIPFBDA_05309	DHFOIPCI_02232	ADKPNDDD_04364	JFIFBHGF_01380	ELINPOGI_04889		ELADGCIG_05121	JMHKJALJ_05187	JNMGIFIK_01269	EANIBDIK_01864
rplX		50S ribosomal protein L24	21	21	1	1	2853	1	14068		311	311	311	NHDIEHOJ_01453	DAFEIOHN_02139	AGKIMEDE_01676	KMJKGGHA_03510	DDBIDOAO_02438	CGDAAFPO_04621	MCAEBMOJ_01383	KCKOMHIO_05459	GKFEOIKI_06989	KJJDDNMC_01388	HIBOFPIG_05528	BJLLLJKJ_02855	JGIPFBDA_05308	DHFOIPCI_02231	ADKPNDDD_04363	JFIFBHGF_01381	ELINPOGI_04888		ELADGCIG_05120	JMHKJALJ_05186	JNMGIFIK_01270	EANIBDIK_01863
rplE		50S ribosomal protein L5	21	21	1	1	2854	1	14067		557	557	557	NHDIEHOJ_01454	DAFEIOHN_02138	AGKIMEDE_01677	KMJKGGHA_03509	DDBIDOAO_02437	CGDAAFPO_04622	MCAEBMOJ_01384	KCKOMHIO_05458	GKFEOIKI_06990	KJJDDNMC_01389	HIBOFPIG_05529	BJLLLJKJ_02856	JGIPFBDA_05307	DHFOIPCI_02230	ADKPNDDD_04362	JFIFBHGF_01382	ELINPOGI_04887		ELADGCIG_05119	JMHKJALJ_05185	JNMGIFIK_01271	EANIBDIK_01862
rpsN		30S ribosomal protein S14	21	21	1	1	2855	1	14066		305	305	305	NHDIEHOJ_01455	DAFEIOHN_02137	AGKIMEDE_01678	KMJKGGHA_03508	DDBIDOAO_02436	CGDAAFPO_04623	MCAEBMOJ_01385	KCKOMHIO_05457	GKFEOIKI_06991	KJJDDNMC_01390	HIBOFPIG_05530	BJLLLJKJ_02857	JGIPFBDA_05306	DHFOIPCI_02229	ADKPNDDD_04361	JFIFBHGF_01383	ELINPOGI_04886		ELADGCIG_05118	JMHKJALJ_05184	JNMGIFIK_01272	EANIBDIK_01861
rpsH		30S ribosomal protein S8	21	21	1	1	2856	1	14065		398	398	398	NHDIEHOJ_01456	DAFEIOHN_02136	AGKIMEDE_01679	KMJKGGHA_03507	DDBIDOAO_02435	CGDAAFPO_04624	MCAEBMOJ_01386	KCKOMHIO_05456	GKFEOIKI_06992	KJJDDNMC_01391	HIBOFPIG_05531	BJLLLJKJ_02858	JGIPFBDA_05305	DHFOIPCI_02228	ADKPNDDD_04360	JFIFBHGF_01384	ELINPOGI_04885		ELADGCIG_05117	JMHKJALJ_05183	JNMGIFIK_01273	EANIBDIK_01860
rplF		50S ribosomal protein L6	21	21	1	1	2857	1	14064		533	533	533	NHDIEHOJ_01457	DAFEIOHN_02135	AGKIMEDE_01680	KMJKGGHA_03506	DDBIDOAO_02434	CGDAAFPO_04625	MCAEBMOJ_01387	KCKOMHIO_05455	GKFEOIKI_06993	KJJDDNMC_01392	HIBOFPIG_05532	BJLLLJKJ_02859	JGIPFBDA_05304	DHFOIPCI_02227	ADKPNDDD_04359	JFIFBHGF_01385	ELINPOGI_04884		ELADGCIG_05116	JMHKJALJ_05182	JNMGIFIK_01274	EANIBDIK_01859
rplR		50S ribosomal protein L18	21	21	1	1	2858	1	14063		362	362	362	NHDIEHOJ_01458	DAFEIOHN_02134	AGKIMEDE_01681	KMJKGGHA_03505	DDBIDOAO_02433	CGDAAFPO_04626	MCAEBMOJ_01388	KCKOMHIO_05454	GKFEOIKI_06994	KJJDDNMC_01393	HIBOFPIG_05533	BJLLLJKJ_02860	JGIPFBDA_05303	DHFOIPCI_02226	ADKPNDDD_04358	JFIFBHGF_01386	ELINPOGI_04883		ELADGCIG_05115	JMHKJALJ_05181	JNMGIFIK_01275	EANIBDIK_01858
rpsE		30S ribosomal protein S5	21	21	1	1	2859	1	14062		569	569	569	NHDIEHOJ_01459	DAFEIOHN_02133	AGKIMEDE_01682	KMJKGGHA_03504	DDBIDOAO_02432	CGDAAFPO_04627	MCAEBMOJ_01389	KCKOMHIO_05453	GKFEOIKI_06995	KJJDDNMC_01394	HIBOFPIG_05534	BJLLLJKJ_02861	JGIPFBDA_05302	DHFOIPCI_02225	ADKPNDDD_04357	JFIFBHGF_01387	ELINPOGI_04882		ELADGCIG_05114	JMHKJALJ_05180	JNMGIFIK_01276	EANIBDIK_01857
rpmD		50S ribosomal protein L30	21	21	1	1	2860	1	14061		203	203	203	NHDIEHOJ_01460	DAFEIOHN_02132	AGKIMEDE_01683	KMJKGGHA_03503	DDBIDOAO_02431	CGDAAFPO_04628	MCAEBMOJ_01390	KCKOMHIO_05452	GKFEOIKI_06996	KJJDDNMC_01395	HIBOFPIG_05535	BJLLLJKJ_02862	JGIPFBDA_05301	DHFOIPCI_02224	ADKPNDDD_04356	JFIFBHGF_01388	ELINPOGI_04881		ELADGCIG_05113	JMHKJALJ_05179	JNMGIFIK_01277	EANIBDIK_01856
rplO		50S ribosomal protein L15	21	21	1	1	2861	1	14060		470	470	470	NHDIEHOJ_01461	DAFEIOHN_02131	AGKIMEDE_01684	KMJKGGHA_03502	DDBIDOAO_02430	CGDAAFPO_04629	MCAEBMOJ_01391	KCKOMHIO_05451	GKFEOIKI_06997	KJJDDNMC_01396	HIBOFPIG_05536	BJLLLJKJ_02863	JGIPFBDA_05300	DHFOIPCI_02223	ADKPNDDD_04355	JFIFBHGF_01389	ELINPOGI_04880		ELADGCIG_05112	JMHKJALJ_05178	JNMGIFIK_01278	EANIBDIK_01855
secY		Protein translocase subunit SecY	21	21	1	1	2862	1	14059		1340	1340	1340	NHDIEHOJ_01462	DAFEIOHN_02130	AGKIMEDE_01685	KMJKGGHA_03501	DDBIDOAO_02429	CGDAAFPO_04630	MCAEBMOJ_01392	KCKOMHIO_05450	GKFEOIKI_06998	KJJDDNMC_01397	HIBOFPIG_05537	BJLLLJKJ_02864	JGIPFBDA_05299	DHFOIPCI_02222	ADKPNDDD_04354	JFIFBHGF_01390	ELINPOGI_04879		ELADGCIG_05111	JMHKJALJ_05177	JNMGIFIK_01279	EANIBDIK_01854
adk		Adenylate kinase	21	21	1	1	2863	1	14058		578	578	578	NHDIEHOJ_01463	DAFEIOHN_02129	AGKIMEDE_01686	KMJKGGHA_03500	DDBIDOAO_02428	CGDAAFPO_04631	MCAEBMOJ_01393	KCKOMHIO_05449	GKFEOIKI_06999	KJJDDNMC_01398	HIBOFPIG_05538	BJLLLJKJ_02865	JGIPFBDA_05298	DHFOIPCI_02221	ADKPNDDD_04353	JFIFBHGF_01391	ELINPOGI_04878		ELADGCIG_05110	JMHKJALJ_05176	JNMGIFIK_01280	EANIBDIK_01853
rpsM		30S ribosomal protein S13	21	21	1	1	2864	1	14057		368	368	368	NHDIEHOJ_01464	DAFEIOHN_02128	AGKIMEDE_01687	KMJKGGHA_03499	DDBIDOAO_02427	CGDAAFPO_04632	MCAEBMOJ_01394	KCKOMHIO_05448	GKFEOIKI_07000	KJJDDNMC_01399	HIBOFPIG_05539	BJLLLJKJ_02866	JGIPFBDA_05297	DHFOIPCI_02220	ADKPNDDD_04352	JFIFBHGF_01392	ELINPOGI_04877		ELADGCIG_05109	JMHKJALJ_05175	JNMGIFIK_01281	EANIBDIK_01852
rpsK		30S ribosomal protein S11	21	21	1	1	2865	1	14056		389	389	389	NHDIEHOJ_01465	DAFEIOHN_02127	AGKIMEDE_01688	KMJKGGHA_03498	DDBIDOAO_02426	CGDAAFPO_04633	MCAEBMOJ_01395	KCKOMHIO_05447	GKFEOIKI_07001	KJJDDNMC_01400	HIBOFPIG_05540	BJLLLJKJ_02867	JGIPFBDA_05296	DHFOIPCI_02219	ADKPNDDD_04351	JFIFBHGF_01393	ELINPOGI_04876		ELADGCIG_05108	JMHKJALJ_05174	JNMGIFIK_01282	EANIBDIK_01851
rpoA		DNA-directed RNA polymerase subunit alpha	21	21	1	1	2866	1	14055		1010	1010	1010	NHDIEHOJ_01466	DAFEIOHN_02126	AGKIMEDE_01689	KMJKGGHA_03497	DDBIDOAO_02425	CGDAAFPO_04634	MCAEBMOJ_01396	KCKOMHIO_05446	GKFEOIKI_07002	KJJDDNMC_01401	HIBOFPIG_05541	BJLLLJKJ_02868	JGIPFBDA_05295	DHFOIPCI_02218	ADKPNDDD_04350	JFIFBHGF_01394	ELINPOGI_04875		ELADGCIG_05107	JMHKJALJ_05173	JNMGIFIK_01283	EANIBDIK_01850
rplQ		50S ribosomal protein L17	21	21	1	1	2867	1	14054		425	425	425	NHDIEHOJ_01467	DAFEIOHN_02125	AGKIMEDE_01690	KMJKGGHA_03496	DDBIDOAO_02424	CGDAAFPO_04635	MCAEBMOJ_01397	KCKOMHIO_05445	GKFEOIKI_07003	KJJDDNMC_01402	HIBOFPIG_05542	BJLLLJKJ_02869	JGIPFBDA_05294	DHFOIPCI_02217	ADKPNDDD_04349	JFIFBHGF_01395	ELINPOGI_04874		ELADGCIG_05106	JMHKJALJ_05172	JNMGIFIK_01284	EANIBDIK_01849
msrQ		Protein-methionine-sulfoxide reductase heme-binding subunit MsrQ	21	21	1	1	2868	1	14053		650	650	650	NHDIEHOJ_01468	DAFEIOHN_02124	AGKIMEDE_01691	KMJKGGHA_03495	DDBIDOAO_02423	CGDAAFPO_04636	MCAEBMOJ_01398	KCKOMHIO_05444	GKFEOIKI_07004	KJJDDNMC_01403	HIBOFPIG_05543	BJLLLJKJ_02870	JGIPFBDA_05293	DHFOIPCI_02216	ADKPNDDD_04348	JFIFBHGF_01396	ELINPOGI_04873		ELADGCIG_05105	JMHKJALJ_05171	JNMGIFIK_01285	EANIBDIK_01848
msrP		Protein-methionine-sulfoxide reductase catalytic subunit MsrP	21	21	1	1	2869	1	14052		941	941	941	NHDIEHOJ_01469	DAFEIOHN_02123	AGKIMEDE_01692	KMJKGGHA_03494	DDBIDOAO_02422	CGDAAFPO_04637	MCAEBMOJ_01399	KCKOMHIO_05443	GKFEOIKI_07005	KJJDDNMC_01404	HIBOFPIG_05544	BJLLLJKJ_02871	JGIPFBDA_05292	DHFOIPCI_02215	ADKPNDDD_04347	JFIFBHGF_01397	ELINPOGI_04872		ELADGCIG_05104	JMHKJALJ_05170	JNMGIFIK_01286	EANIBDIK_01847
degQ_1		Periplasmic pH-dependent serine endoprotease DegQ	21	21	1	1	2870	1	14051		1397	1397	1397	NHDIEHOJ_01470	DAFEIOHN_02122	AGKIMEDE_01693	KMJKGGHA_03493	DDBIDOAO_02421	CGDAAFPO_04638	MCAEBMOJ_01400	KCKOMHIO_05442	GKFEOIKI_07006	KJJDDNMC_01405	HIBOFPIG_05545	BJLLLJKJ_02872	JGIPFBDA_05291	DHFOIPCI_02214	ADKPNDDD_04346	JFIFBHGF_01398	ELINPOGI_04871		ELADGCIG_05103	JMHKJALJ_05169	JNMGIFIK_01287	EANIBDIK_01846
rarA		Replication-associated recombination protein A	21	21	1	1	2871	1	14050		1310	1310	1310	NHDIEHOJ_01471	DAFEIOHN_02121	AGKIMEDE_01694	KMJKGGHA_03492	DDBIDOAO_02420	CGDAAFPO_04639	MCAEBMOJ_01401	KCKOMHIO_05441	GKFEOIKI_07007	KJJDDNMC_01406	HIBOFPIG_05546	BJLLLJKJ_02873	JGIPFBDA_05290	DHFOIPCI_02213	ADKPNDDD_04345	JFIFBHGF_01399	ELINPOGI_04870		ELADGCIG_05102	JMHKJALJ_05168	JNMGIFIK_01288	EANIBDIK_01845
sugE		Quaternary ammonium compound-resistance protein SugE	21	21	1	1	2872	1	14049		314	314	314	NHDIEHOJ_01472	DAFEIOHN_02120	AGKIMEDE_01695	KMJKGGHA_03491	DDBIDOAO_02419	CGDAAFPO_04640	MCAEBMOJ_01402	KCKOMHIO_05440	GKFEOIKI_07008	KJJDDNMC_01407	HIBOFPIG_05547	BJLLLJKJ_02874	JGIPFBDA_05289	DHFOIPCI_02212	ADKPNDDD_04344	JFIFBHGF_01400	ELINPOGI_04869		ELADGCIG_05101	JMHKJALJ_05167	JNMGIFIK_01289	EANIBDIK_01844
group_5621		hypothetical protein	21	21	1	1	2873	1	14047		785	785	785	NHDIEHOJ_01473	DAFEIOHN_02119	AGKIMEDE_01696	KMJKGGHA_03490	DDBIDOAO_02418	CGDAAFPO_04641	MCAEBMOJ_01403	KCKOMHIO_05438	GKFEOIKI_07009	KJJDDNMC_01408	HIBOFPIG_05548	BJLLLJKJ_02875	JGIPFBDA_05288	DHFOIPCI_02211	ADKPNDDD_04343	JFIFBHGF_01401	ELINPOGI_04868		ELADGCIG_05100	JMHKJALJ_05166	JNMGIFIK_01290	EANIBDIK_01843
gph_3		Phosphoglycolate phosphatase	21	21	1	1	2874	1	14046		665	665	665	NHDIEHOJ_01474	DAFEIOHN_02118	AGKIMEDE_01697	KMJKGGHA_03489	DDBIDOAO_02417	CGDAAFPO_04642	MCAEBMOJ_01404	KCKOMHIO_05437	GKFEOIKI_07010	KJJDDNMC_01409	HIBOFPIG_05549	BJLLLJKJ_02876	JGIPFBDA_05287	DHFOIPCI_02210	ADKPNDDD_04342	JFIFBHGF_01402	ELINPOGI_04867		ELADGCIG_05099	JMHKJALJ_05165	JNMGIFIK_01291	EANIBDIK_01842
rluC		Ribosomal large subunit pseudouridine synthase C	21	21	1	1	2875	1	14045		992	992	992	NHDIEHOJ_01475	DAFEIOHN_02117	AGKIMEDE_01698	KMJKGGHA_03488	DDBIDOAO_02416	CGDAAFPO_04643	MCAEBMOJ_01405	KCKOMHIO_05436	GKFEOIKI_07011	KJJDDNMC_01410	HIBOFPIG_05550	BJLLLJKJ_02877	JGIPFBDA_05286	DHFOIPCI_02209	ADKPNDDD_04341	JFIFBHGF_01403	ELINPOGI_04866		ELADGCIG_05098	JMHKJALJ_05164	JNMGIFIK_01292	EANIBDIK_01841
fghA_1		S-formylglutathione hydrolase	21	21	1	1	2877	1	14043		833	833	833	NHDIEHOJ_01477	DAFEIOHN_02115	AGKIMEDE_01700	KMJKGGHA_03486	DDBIDOAO_02414	CGDAAFPO_04645	MCAEBMOJ_01407	KCKOMHIO_05434	GKFEOIKI_07013	KJJDDNMC_01412	HIBOFPIG_05552	BJLLLJKJ_02879	JGIPFBDA_05284	DHFOIPCI_02207	ADKPNDDD_04339	JFIFBHGF_01405	ELINPOGI_04864		ELADGCIG_05096	JMHKJALJ_05162	JNMGIFIK_01294	EANIBDIK_01839
group_5625		hypothetical protein	21	21	1	1	2878	1	14042		659	659	659	NHDIEHOJ_01478	DAFEIOHN_02114	AGKIMEDE_01701	KMJKGGHA_03485	DDBIDOAO_02413	CGDAAFPO_04646	MCAEBMOJ_01408	KCKOMHIO_05433	GKFEOIKI_07014	KJJDDNMC_01413	HIBOFPIG_05553	BJLLLJKJ_02880	JGIPFBDA_05283	DHFOIPCI_02206	ADKPNDDD_04338	JFIFBHGF_01406	ELINPOGI_04863		ELADGCIG_05095	JMHKJALJ_05161	JNMGIFIK_01295	EANIBDIK_01838
group_5626		hypothetical protein	21	21	1	1	2879	1	14041		440	440	440	NHDIEHOJ_01479	DAFEIOHN_02113	AGKIMEDE_01702	KMJKGGHA_03484	DDBIDOAO_02412	CGDAAFPO_04647	MCAEBMOJ_01409	KCKOMHIO_05432	GKFEOIKI_07015	KJJDDNMC_01414	HIBOFPIG_05554	BJLLLJKJ_02881	JGIPFBDA_05282	DHFOIPCI_02205	ADKPNDDD_04337	JFIFBHGF_01407	ELINPOGI_04862		ELADGCIG_05094	JMHKJALJ_05160	JNMGIFIK_01296	EANIBDIK_01837
immR		HTH-type transcriptional regulator ImmR	21	21	1	1	2881	1	14039		398	398	398	NHDIEHOJ_01481	DAFEIOHN_02111	AGKIMEDE_01704	KMJKGGHA_03482	DDBIDOAO_02410	CGDAAFPO_04649	MCAEBMOJ_01411	KCKOMHIO_05430	GKFEOIKI_07017	KJJDDNMC_01416	HIBOFPIG_05556	BJLLLJKJ_02883	JGIPFBDA_05280	DHFOIPCI_02203	ADKPNDDD_04335	JFIFBHGF_01409	ELINPOGI_04860		ELADGCIG_05092	JMHKJALJ_05158	JNMGIFIK_01298	EANIBDIK_01835
lipB		Octanoyltransferase	21	21	1	1	2882	1	14038		719	719	719	NHDIEHOJ_01482	DAFEIOHN_02110	AGKIMEDE_01705	KMJKGGHA_03481	DDBIDOAO_02409	CGDAAFPO_04650	MCAEBMOJ_01412	KCKOMHIO_05429	GKFEOIKI_07018	KJJDDNMC_01417	HIBOFPIG_05557	BJLLLJKJ_02884	JGIPFBDA_05279	DHFOIPCI_02202	ADKPNDDD_04334	JFIFBHGF_01410	ELINPOGI_04859		ELADGCIG_05091	JMHKJALJ_05157	JNMGIFIK_01299	EANIBDIK_01834
group_5629		hypothetical protein	21	21	1	1	2883	1	14037		1949	1949	1949	NHDIEHOJ_01484	DAFEIOHN_02108	AGKIMEDE_01707	KMJKGGHA_03479	DDBIDOAO_02407	CGDAAFPO_04652	MCAEBMOJ_01414	KCKOMHIO_05427	GKFEOIKI_07020	KJJDDNMC_01419	HIBOFPIG_05559	BJLLLJKJ_02886	JGIPFBDA_05277	DHFOIPCI_02200	ADKPNDDD_04332	JFIFBHGF_01412	ELINPOGI_04857		ELADGCIG_05089	JMHKJALJ_05155	JNMGIFIK_01301	EANIBDIK_01832
group_5630		hypothetical protein	21	21	1	1	2885	1	14035		1547	1547	1547	NHDIEHOJ_01486	DAFEIOHN_02106	AGKIMEDE_01709	KMJKGGHA_03476	DDBIDOAO_02405	CGDAAFPO_04654	MCAEBMOJ_01416	KCKOMHIO_05425	GKFEOIKI_07022	KJJDDNMC_01421	HIBOFPIG_05561	BJLLLJKJ_02888	JGIPFBDA_05275	DHFOIPCI_02198	ADKPNDDD_04330	JFIFBHGF_01414	ELINPOGI_04855		ELADGCIG_05087	JMHKJALJ_05153	JNMGIFIK_01303	EANIBDIK_01830
group_5631		hypothetical protein	21	21	1	1	2887	1	14032		353	353	353	NHDIEHOJ_01487	DAFEIOHN_02105	AGKIMEDE_01711	KMJKGGHA_03474	DDBIDOAO_02403	CGDAAFPO_04656	MCAEBMOJ_01418	KCKOMHIO_05423	GKFEOIKI_07024	KJJDDNMC_01423	HIBOFPIG_05563	BJLLLJKJ_02890	JGIPFBDA_05273	DHFOIPCI_02196	ADKPNDDD_04328	JFIFBHGF_01416	ELINPOGI_04853		ELADGCIG_05085	JMHKJALJ_05152	JNMGIFIK_01305	EANIBDIK_01829
mgtE		Magnesium transporter MgtE	21	21	1	1	2890	1	14029		1421	1421	1421	NHDIEHOJ_01490	DAFEIOHN_02102	AGKIMEDE_01714	KMJKGGHA_03471	DDBIDOAO_02400	CGDAAFPO_04659	MCAEBMOJ_01421	KCKOMHIO_05420	GKFEOIKI_07027	KJJDDNMC_01426	HIBOFPIG_05566	BJLLLJKJ_02893	JGIPFBDA_05270	DHFOIPCI_02193	ADKPNDDD_04325	JFIFBHGF_01419	ELINPOGI_04850		ELADGCIG_05082	JMHKJALJ_05149	JNMGIFIK_01308	EANIBDIK_01826
hmrR_2		HTH-type transcriptional regulator HmrR	21	21	1	1	2891	1	14028		386	386	386	NHDIEHOJ_01491	DAFEIOHN_02101	AGKIMEDE_01715	KMJKGGHA_03470	DDBIDOAO_02399	CGDAAFPO_04660	MCAEBMOJ_01422	KCKOMHIO_05419	GKFEOIKI_07028	KJJDDNMC_01427	HIBOFPIG_05567	BJLLLJKJ_02894	JGIPFBDA_05269	DHFOIPCI_02192	ADKPNDDD_04324	JFIFBHGF_01420	ELINPOGI_04849		ELADGCIG_05081	JMHKJALJ_05148	JNMGIFIK_01309	EANIBDIK_01825
group_5634		hypothetical protein	21	21	1	1	2892	1	14027		464	473	472	NHDIEHOJ_01492	DAFEIOHN_02100	AGKIMEDE_01716	KMJKGGHA_03469	DDBIDOAO_02398	CGDAAFPO_04661	MCAEBMOJ_01423	KCKOMHIO_05418	GKFEOIKI_07029	KJJDDNMC_01428	HIBOFPIG_05568	BJLLLJKJ_02895	JGIPFBDA_05268	DHFOIPCI_02191	ADKPNDDD_04323	JFIFBHGF_01421	ELINPOGI_04848		ELADGCIG_05080	JMHKJALJ_05147	JNMGIFIK_01310	EANIBDIK_01824
group_5635		hypothetical protein	21	21	1	1	2894	1	14025		734	734	734	NHDIEHOJ_01494	DAFEIOHN_02098	AGKIMEDE_01718	KMJKGGHA_03467	DDBIDOAO_02396	CGDAAFPO_04663	MCAEBMOJ_01425	KCKOMHIO_05416	GKFEOIKI_07031	KJJDDNMC_01430	HIBOFPIG_05570	BJLLLJKJ_02897	JGIPFBDA_05266	DHFOIPCI_02189	ADKPNDDD_04321	JFIFBHGF_01423	ELINPOGI_04846		ELADGCIG_05078	JMHKJALJ_05145	JNMGIFIK_01312	EANIBDIK_01822
group_5636		hypothetical protein	21	21	1	1	2895	1	14024		101	101	101	NHDIEHOJ_01495	DAFEIOHN_02097	AGKIMEDE_01719	KMJKGGHA_03466	DDBIDOAO_02395	CGDAAFPO_04664	MCAEBMOJ_01426	KCKOMHIO_05415	GKFEOIKI_07032	KJJDDNMC_01431	HIBOFPIG_05571	BJLLLJKJ_02898	JGIPFBDA_05265	DHFOIPCI_02188	ADKPNDDD_04320	JFIFBHGF_01424	ELINPOGI_04845		ELADGCIG_05077	JMHKJALJ_05144	JNMGIFIK_01313	EANIBDIK_01821
sdaA		L-serine dehydratase	21	21	1	1	2896	1	14023		1400	1400	1400	NHDIEHOJ_01496	DAFEIOHN_02096	AGKIMEDE_01720	KMJKGGHA_03465	DDBIDOAO_02394	CGDAAFPO_04665	MCAEBMOJ_01427	KCKOMHIO_05414	GKFEOIKI_07033	KJJDDNMC_01432	HIBOFPIG_05572	BJLLLJKJ_02899	JGIPFBDA_05264	DHFOIPCI_02187	ADKPNDDD_04319	JFIFBHGF_01425	ELINPOGI_04844		ELADGCIG_05076	JMHKJALJ_05143	JNMGIFIK_01314	EANIBDIK_01820
group_5638		hypothetical protein	21	21	1	1	2897	1	14022		434	434	434	NHDIEHOJ_01497	DAFEIOHN_02095	AGKIMEDE_01721	KMJKGGHA_03464	DDBIDOAO_02393	CGDAAFPO_04666	MCAEBMOJ_01428	KCKOMHIO_05413	GKFEOIKI_07034	KJJDDNMC_01433	HIBOFPIG_05573	BJLLLJKJ_02900	JGIPFBDA_05263	DHFOIPCI_02186	ADKPNDDD_04318	JFIFBHGF_01426	ELINPOGI_04843		ELADGCIG_05075	JMHKJALJ_05142	JNMGIFIK_01315	EANIBDIK_01819
group_5639		hypothetical protein	21	21	1	1	2898	1	14021		269	269	269	NHDIEHOJ_01498	DAFEIOHN_02094	AGKIMEDE_01722	KMJKGGHA_03463	DDBIDOAO_02392	CGDAAFPO_04667	MCAEBMOJ_01429	KCKOMHIO_05410	GKFEOIKI_07035	KJJDDNMC_01434	HIBOFPIG_05574	BJLLLJKJ_02901	JGIPFBDA_05262	DHFOIPCI_02185	ADKPNDDD_04317	JFIFBHGF_01427	ELINPOGI_04842		ELADGCIG_05074	JMHKJALJ_05141	JNMGIFIK_01316	EANIBDIK_01818
group_5640		hypothetical protein	21	21	1	1	2900	1	14019		728	728	728	NHDIEHOJ_01500	DAFEIOHN_02092	AGKIMEDE_01724	KMJKGGHA_03461	DDBIDOAO_02390	CGDAAFPO_04669	MCAEBMOJ_01431	KCKOMHIO_05408	GKFEOIKI_07037	KJJDDNMC_01436	HIBOFPIG_05576	BJLLLJKJ_02903	JGIPFBDA_05260	DHFOIPCI_02183	ADKPNDDD_04315	JFIFBHGF_01429	ELINPOGI_04840		ELADGCIG_05072	JMHKJALJ_05139	JNMGIFIK_01318	EANIBDIK_01816
group_5641		hypothetical protein	21	21	1	1	2901	1	14018		608	608	608	NHDIEHOJ_01501	DAFEIOHN_02091	AGKIMEDE_01725	KMJKGGHA_03460	DDBIDOAO_02389	CGDAAFPO_04670	MCAEBMOJ_01432	KCKOMHIO_05407	GKFEOIKI_07038	KJJDDNMC_01437	HIBOFPIG_05577	BJLLLJKJ_02904	JGIPFBDA_05259	DHFOIPCI_02182	ADKPNDDD_04314	JFIFBHGF_01430	ELINPOGI_04839		ELADGCIG_05071	JMHKJALJ_05138	JNMGIFIK_01319	EANIBDIK_01815
group_5642		hypothetical protein	21	21	1	1	2903	1	14016		608	608	608	NHDIEHOJ_01503	DAFEIOHN_02089	AGKIMEDE_01727	KMJKGGHA_03458	DDBIDOAO_02387	CGDAAFPO_04672	MCAEBMOJ_01434	KCKOMHIO_05405	GKFEOIKI_07040	KJJDDNMC_01439	HIBOFPIG_05579	BJLLLJKJ_02906	JGIPFBDA_05257	DHFOIPCI_02180	ADKPNDDD_04312	JFIFBHGF_01432	ELINPOGI_04837		ELADGCIG_05069	JMHKJALJ_05136	JNMGIFIK_01321	EANIBDIK_01813
glpG		Rhomboid protease GlpG	21	21	1	1	2905	1	14014		731	731	731	NHDIEHOJ_01505	DAFEIOHN_02087	AGKIMEDE_01729	KMJKGGHA_03456	DDBIDOAO_02385	CGDAAFPO_04674	MCAEBMOJ_01436	KCKOMHIO_05403	GKFEOIKI_07042	KJJDDNMC_01441	HIBOFPIG_05581	BJLLLJKJ_02908	JGIPFBDA_05255	DHFOIPCI_02178	ADKPNDDD_04310	JFIFBHGF_01434	ELINPOGI_04835		ELADGCIG_05067	JMHKJALJ_05134	JNMGIFIK_01323	EANIBDIK_01811
hrp1_1		Hypoxic response protein 1	21	21	1	1	2906	1	14012		428	428	428	NHDIEHOJ_01506	DAFEIOHN_02086	AGKIMEDE_01732	KMJKGGHA_03455	DDBIDOAO_02384	CGDAAFPO_04675	MCAEBMOJ_01437	KCKOMHIO_05402	GKFEOIKI_07043	KJJDDNMC_01442	HIBOFPIG_05582	BJLLLJKJ_02909	JGIPFBDA_05254	DHFOIPCI_02177	ADKPNDDD_04309	JFIFBHGF_01435	ELINPOGI_04834		ELADGCIG_05066	JMHKJALJ_05133	JNMGIFIK_01324	EANIBDIK_01810
group_5645		putative NTE family protein	21	21	1	1	2908	1	14011		965	965	965	NHDIEHOJ_01507	DAFEIOHN_02085	AGKIMEDE_01733	KMJKGGHA_03454	DDBIDOAO_02383	CGDAAFPO_04677	MCAEBMOJ_01438	KCKOMHIO_05401	GKFEOIKI_07044	KJJDDNMC_01443	HIBOFPIG_05583	BJLLLJKJ_02910	JGIPFBDA_05253	DHFOIPCI_02176	ADKPNDDD_04308	JFIFBHGF_01436	ELINPOGI_04833		ELADGCIG_05065	JMHKJALJ_05132	JNMGIFIK_01325	EANIBDIK_01809
hisI		Phosphoribosyl-AMP cyclohydrolase	21	21	1	1	2909	1	14010		452	452	452	NHDIEHOJ_01508	DAFEIOHN_02084	AGKIMEDE_01734	KMJKGGHA_03453	DDBIDOAO_02382	CGDAAFPO_04678	MCAEBMOJ_01439	KCKOMHIO_05400	GKFEOIKI_07045	KJJDDNMC_01444	HIBOFPIG_05584	BJLLLJKJ_02911	JGIPFBDA_05252	DHFOIPCI_02175	ADKPNDDD_04307	JFIFBHGF_01437	ELINPOGI_04832		ELADGCIG_05064	JMHKJALJ_05131	JNMGIFIK_01326	EANIBDIK_01808
folE		GTP cyclohydrolase 1	21	21	1	1	2910	1	14009		614	614	614	NHDIEHOJ_01509	DAFEIOHN_02083	AGKIMEDE_01735	KMJKGGHA_03452	DDBIDOAO_02381	CGDAAFPO_04679	MCAEBMOJ_01440	KCKOMHIO_05399	GKFEOIKI_07046	KJJDDNMC_01445	HIBOFPIG_05585	BJLLLJKJ_02912	JGIPFBDA_05251	DHFOIPCI_02174	ADKPNDDD_04306	JFIFBHGF_01438	ELINPOGI_04831		ELADGCIG_05063	JMHKJALJ_05130	JNMGIFIK_01327	EANIBDIK_01807
group_5648		hypothetical protein	21	21	1	1	2913	1	14006		437	437	437	NHDIEHOJ_01512	DAFEIOHN_02080	AGKIMEDE_01738	KMJKGGHA_03449	DDBIDOAO_02378	CGDAAFPO_04682	MCAEBMOJ_01443	KCKOMHIO_05396	GKFEOIKI_07049	KJJDDNMC_01448	HIBOFPIG_05588	BJLLLJKJ_02915	JGIPFBDA_05248	DHFOIPCI_02171	ADKPNDDD_04303	JFIFBHGF_01441	ELINPOGI_04828		ELADGCIG_05060	JMHKJALJ_05127	JNMGIFIK_01330	EANIBDIK_01804
group_5649		hypothetical protein	21	21	1	1	2914	1	14005		539	539	539	NHDIEHOJ_01513	DAFEIOHN_02079	AGKIMEDE_01739	KMJKGGHA_03448	DDBIDOAO_02377	CGDAAFPO_04683	MCAEBMOJ_01444	KCKOMHIO_05395	GKFEOIKI_07050	KJJDDNMC_01449	HIBOFPIG_05589	BJLLLJKJ_02916	JGIPFBDA_05247	DHFOIPCI_02170	ADKPNDDD_04302	JFIFBHGF_01442	ELINPOGI_04827		ELADGCIG_05059	JMHKJALJ_05126	JNMGIFIK_01331	EANIBDIK_01803
thrS		Threonine--tRNA ligase	21	21	1	1	2915	1	14004		1982	1982	1982	NHDIEHOJ_01514	DAFEIOHN_02078	AGKIMEDE_01740	KMJKGGHA_03447	DDBIDOAO_02376	CGDAAFPO_04684	MCAEBMOJ_01445	KCKOMHIO_05394	GKFEOIKI_07051	KJJDDNMC_01450	HIBOFPIG_05590	BJLLLJKJ_02917	JGIPFBDA_05246	DHFOIPCI_02169	ADKPNDDD_04301	JFIFBHGF_01443	ELINPOGI_04826		ELADGCIG_05058	JMHKJALJ_05125	JNMGIFIK_01332	EANIBDIK_01802
group_5651		hypothetical protein	21	21	1	1	2916	1	14002		995	995	995	NHDIEHOJ_01515	DAFEIOHN_02077	AGKIMEDE_01741	KMJKGGHA_03446	DDBIDOAO_02375	CGDAAFPO_04685	MCAEBMOJ_01446	KCKOMHIO_05393	GKFEOIKI_07052	KJJDDNMC_01451	HIBOFPIG_05591	BJLLLJKJ_02918	JGIPFBDA_05245	DHFOIPCI_02168	ADKPNDDD_04300	JFIFBHGF_01444	ELINPOGI_04825		ELADGCIG_05057	JMHKJALJ_05123	JNMGIFIK_01333	EANIBDIK_01801
ydjA		Putative NAD(P)H nitroreductase YdjA	21	21	1	1	2917	1	14001		584	584	584	NHDIEHOJ_01516	DAFEIOHN_02076	AGKIMEDE_01742	KMJKGGHA_03445	DDBIDOAO_02374	CGDAAFPO_04686	MCAEBMOJ_01447	KCKOMHIO_05392	GKFEOIKI_07053	KJJDDNMC_01452	HIBOFPIG_05592	BJLLLJKJ_02919	JGIPFBDA_05244	DHFOIPCI_02167	ADKPNDDD_04299	JFIFBHGF_01445	ELINPOGI_04824		ELADGCIG_05056	JMHKJALJ_05122	JNMGIFIK_01334	EANIBDIK_01800
group_5653		hypothetical protein	21	21	1	1	2918	1	14000		602	602	602	NHDIEHOJ_01517	DAFEIOHN_02075	AGKIMEDE_01743	KMJKGGHA_03444	DDBIDOAO_02373	CGDAAFPO_04687	MCAEBMOJ_01448	KCKOMHIO_05391	GKFEOIKI_07054	KJJDDNMC_01453	HIBOFPIG_05593	BJLLLJKJ_02920	JGIPFBDA_05243	DHFOIPCI_02166	ADKPNDDD_04298	JFIFBHGF_01446	ELINPOGI_04823		ELADGCIG_05055	JMHKJALJ_05121	JNMGIFIK_01335	EANIBDIK_01799
group_5654		hypothetical protein	21	21	1	1	2919	1	13999		710	710	710	NHDIEHOJ_01518	DAFEIOHN_02074	AGKIMEDE_01744	KMJKGGHA_03443	DDBIDOAO_02372	CGDAAFPO_04688	MCAEBMOJ_01449	KCKOMHIO_05390	GKFEOIKI_07055	KJJDDNMC_01454	HIBOFPIG_05594	BJLLLJKJ_02921	JGIPFBDA_05242	DHFOIPCI_02165	ADKPNDDD_04297	JFIFBHGF_01447	ELINPOGI_04822		ELADGCIG_05054	JMHKJALJ_05120	JNMGIFIK_01336	EANIBDIK_01798
group_5655		hypothetical protein	21	21	1	1	2921	1	13997		431	431	431	NHDIEHOJ_01520	DAFEIOHN_02072	AGKIMEDE_01746	KMJKGGHA_03441	DDBIDOAO_02370	CGDAAFPO_04690	MCAEBMOJ_01451	KCKOMHIO_05388	GKFEOIKI_07057	KJJDDNMC_01456	HIBOFPIG_05596	BJLLLJKJ_02923	JGIPFBDA_05240	DHFOIPCI_02163	ADKPNDDD_04295	JFIFBHGF_01449	ELINPOGI_04820		ELADGCIG_05052	JMHKJALJ_05118	JNMGIFIK_01338	EANIBDIK_01796
ysnE		putative N-acetyltransferase YsnE	21	21	1	1	2922	1	13996		470	470	470	NHDIEHOJ_01521	DAFEIOHN_02071	AGKIMEDE_01747	KMJKGGHA_03440	DDBIDOAO_02369	CGDAAFPO_04691	MCAEBMOJ_01452	KCKOMHIO_05387	GKFEOIKI_07058	KJJDDNMC_01457	HIBOFPIG_05597	BJLLLJKJ_02924	JGIPFBDA_05239	DHFOIPCI_02162	ADKPNDDD_04294	JFIFBHGF_01450	ELINPOGI_04819		ELADGCIG_05051	JMHKJALJ_05117	JNMGIFIK_01339	EANIBDIK_01795
gyrB_1		DNA gyrase subunit B	21	21	1	1	2923	1	13995		2060	2060	2060	NHDIEHOJ_01522	DAFEIOHN_02070	AGKIMEDE_01748	KMJKGGHA_03439	DDBIDOAO_02368	CGDAAFPO_04692	MCAEBMOJ_01453	KCKOMHIO_05386	GKFEOIKI_07059	KJJDDNMC_01458	HIBOFPIG_05598	BJLLLJKJ_02925	JGIPFBDA_05238	DHFOIPCI_02161	ADKPNDDD_04293	JFIFBHGF_01451	ELINPOGI_04818		ELADGCIG_05050	JMHKJALJ_05116	JNMGIFIK_01340	EANIBDIK_01794
group_5658		hypothetical protein	21	21	1	1	2924	1	13994		644	644	644	NHDIEHOJ_01523	DAFEIOHN_02069	AGKIMEDE_01749	KMJKGGHA_03438	DDBIDOAO_02367	CGDAAFPO_04693	MCAEBMOJ_01454	KCKOMHIO_05385	GKFEOIKI_07060	KJJDDNMC_01459	HIBOFPIG_05599	BJLLLJKJ_02926	JGIPFBDA_05237	DHFOIPCI_02160	ADKPNDDD_04292	JFIFBHGF_01452	ELINPOGI_04817		ELADGCIG_05049	JMHKJALJ_05115	JNMGIFIK_01341	EANIBDIK_01793
group_5659		hypothetical protein	21	21	1	1	2927	1	13991		620	626	625	NHDIEHOJ_01526	DAFEIOHN_02066	AGKIMEDE_01752	KMJKGGHA_03435	DDBIDOAO_02364	CGDAAFPO_04696	MCAEBMOJ_01457	KCKOMHIO_05382	GKFEOIKI_07063	KJJDDNMC_01462	HIBOFPIG_05602	BJLLLJKJ_02929	JGIPFBDA_05234	DHFOIPCI_02157	ADKPNDDD_04289	JFIFBHGF_01455	ELINPOGI_04814		ELADGCIG_05046	JMHKJALJ_05112	JNMGIFIK_01344	EANIBDIK_01790
tpiA		Triosephosphate isomerase	21	21	1	1	2928	1	13990		770	770	770	NHDIEHOJ_01527	DAFEIOHN_02065	AGKIMEDE_01753	KMJKGGHA_03434	DDBIDOAO_02363	CGDAAFPO_04697	MCAEBMOJ_01458	KCKOMHIO_05381	GKFEOIKI_07064	KJJDDNMC_01463	HIBOFPIG_05603	BJLLLJKJ_02930	JGIPFBDA_05233	DHFOIPCI_02156	ADKPNDDD_04288	JFIFBHGF_01456	ELINPOGI_04813		ELADGCIG_05045	JMHKJALJ_05111	JNMGIFIK_01345	EANIBDIK_01789
secG		Protein-export membrane protein SecG	21	21	1	1	2929	1	13989		485	485	485	NHDIEHOJ_01528	DAFEIOHN_02064	AGKIMEDE_01754	KMJKGGHA_03433	DDBIDOAO_02362	CGDAAFPO_04698	MCAEBMOJ_01459	KCKOMHIO_05380	GKFEOIKI_07065	KJJDDNMC_01464	HIBOFPIG_05604	BJLLLJKJ_02931	JGIPFBDA_05232	DHFOIPCI_02155	ADKPNDDD_04287	JFIFBHGF_01457	ELINPOGI_04812		ELADGCIG_05044	JMHKJALJ_05110	JNMGIFIK_01346	EANIBDIK_01788
pyrG		CTP synthase	21	21	1	1	2930	1	13988		1628	1628	1628	NHDIEHOJ_01529	DAFEIOHN_02063	AGKIMEDE_01755	KMJKGGHA_03432	DDBIDOAO_02361	CGDAAFPO_04699	MCAEBMOJ_01460	KCKOMHIO_05379	GKFEOIKI_07066	KJJDDNMC_01465	HIBOFPIG_05605	BJLLLJKJ_02932	JGIPFBDA_05231	DHFOIPCI_02154	ADKPNDDD_04286	JFIFBHGF_01458	ELINPOGI_04811		ELADGCIG_05043	JMHKJALJ_05109	JNMGIFIK_01347	EANIBDIK_01787
group_5663		hypothetical protein	21	21	1	1	2931	1	13987		890	890	890	NHDIEHOJ_01530	DAFEIOHN_02062	AGKIMEDE_01756	KMJKGGHA_03431	DDBIDOAO_02360	CGDAAFPO_04700	MCAEBMOJ_01461	KCKOMHIO_05378	GKFEOIKI_07067	KJJDDNMC_01466	HIBOFPIG_05606	BJLLLJKJ_02933	JGIPFBDA_05230	DHFOIPCI_02153	ADKPNDDD_04285	JFIFBHGF_01459	ELINPOGI_04810		ELADGCIG_05042	JMHKJALJ_05108	JNMGIFIK_01348	EANIBDIK_01786
kdsA		2-dehydro-3-deoxyphosphooctonate aldolase	21	21	1	1	2932	1	13986		839	839	839	NHDIEHOJ_01531	DAFEIOHN_02061	AGKIMEDE_01757	KMJKGGHA_03430	DDBIDOAO_02359	CGDAAFPO_04701	MCAEBMOJ_01462	KCKOMHIO_05377	GKFEOIKI_07068	KJJDDNMC_01467	HIBOFPIG_05607	BJLLLJKJ_02934	JGIPFBDA_05229	DHFOIPCI_02152	ADKPNDDD_04284	JFIFBHGF_01460	ELINPOGI_04809		ELADGCIG_05041	JMHKJALJ_05107	JNMGIFIK_01349	EANIBDIK_01785
eno		Enolase	21	21	1	1	2933	1	13985		1274	1274	1274	NHDIEHOJ_01532	DAFEIOHN_02060	AGKIMEDE_01758	KMJKGGHA_03429	DDBIDOAO_02358	CGDAAFPO_04702	MCAEBMOJ_01463	KCKOMHIO_05376	GKFEOIKI_07069	KJJDDNMC_01468	HIBOFPIG_05608	BJLLLJKJ_02935	JGIPFBDA_05228	DHFOIPCI_02151	ADKPNDDD_04283	JFIFBHGF_01461	ELINPOGI_04808		ELADGCIG_05040	JMHKJALJ_05106	JNMGIFIK_01350	EANIBDIK_01784
acoA		Acetoin:2,6-dichlorophenolindophenol oxidoreductase subunit alpha	21	21	1	1	2935	1	13983		1046	1046	1046	NHDIEHOJ_01534	DAFEIOHN_02058	AGKIMEDE_01760	KMJKGGHA_03427	DDBIDOAO_02356	CGDAAFPO_04704	MCAEBMOJ_01465	KCKOMHIO_05373	GKFEOIKI_07071	KJJDDNMC_01470	HIBOFPIG_05610	BJLLLJKJ_02937	JGIPFBDA_05226	DHFOIPCI_02149	ADKPNDDD_04281	JFIFBHGF_01463	ELINPOGI_04806		ELADGCIG_05038	JMHKJALJ_05104	JNMGIFIK_01352	EANIBDIK_01782
bfmBAB_1		2-oxoisovalerate dehydrogenase subunit beta	21	21	1	1	2936	1	13982		1382	1382	1382	NHDIEHOJ_01535	DAFEIOHN_02057	AGKIMEDE_01761	KMJKGGHA_03426	DDBIDOAO_02355	CGDAAFPO_04705	MCAEBMOJ_01466	KCKOMHIO_05372	GKFEOIKI_07072	KJJDDNMC_01471	HIBOFPIG_05611	BJLLLJKJ_02938	JGIPFBDA_05225	DHFOIPCI_02148	ADKPNDDD_04280	JFIFBHGF_01464	ELINPOGI_04805		ELADGCIG_05037	JMHKJALJ_05103	JNMGIFIK_01353	EANIBDIK_01781
pdhC		Dihydrolipoyllysine-residue acetyltransferase component of pyruvate dehydrogenase complex	21	21	1	1	2937	1	13981		1343	1343	1343	NHDIEHOJ_01536	DAFEIOHN_02056	AGKIMEDE_01762	KMJKGGHA_03425	DDBIDOAO_02354	CGDAAFPO_04706	MCAEBMOJ_01467	KCKOMHIO_05371	GKFEOIKI_07073	KJJDDNMC_01472	HIBOFPIG_05612	BJLLLJKJ_02939	JGIPFBDA_05224	DHFOIPCI_02147	ADKPNDDD_04279	JFIFBHGF_01465	ELINPOGI_04804		ELADGCIG_05036	JMHKJALJ_05102	JNMGIFIK_01354	EANIBDIK_01780
group_5669		hypothetical protein	21	21	1	1	2938	1	13980		641	641	641	NHDIEHOJ_01537	DAFEIOHN_02055	AGKIMEDE_01763	KMJKGGHA_03424	DDBIDOAO_02353	CGDAAFPO_04707	MCAEBMOJ_01468	KCKOMHIO_05370	GKFEOIKI_07074	KJJDDNMC_01473	HIBOFPIG_05613	BJLLLJKJ_02940	JGIPFBDA_05223	DHFOIPCI_02146	ADKPNDDD_04278	JFIFBHGF_01466	ELINPOGI_04803		ELADGCIG_05035	JMHKJALJ_05101	JNMGIFIK_01355	EANIBDIK_01779
lpd		Dihydrolipoyl dehydrogenase	21	21	1	1	2940	1	13978		1445	1445	1445	NHDIEHOJ_01539	DAFEIOHN_02053	AGKIMEDE_01765	KMJKGGHA_03422	DDBIDOAO_02351	CGDAAFPO_04709	MCAEBMOJ_01470	KCKOMHIO_05368	GKFEOIKI_07076	KJJDDNMC_01475	HIBOFPIG_05615	BJLLLJKJ_02942	JGIPFBDA_05221	DHFOIPCI_02144	ADKPNDDD_04276	JFIFBHGF_01468	ELINPOGI_04801		ELADGCIG_05033	JMHKJALJ_05099	JNMGIFIK_01357	EANIBDIK_01777
group_5671		hypothetical protein	21	21	1	1	2941	1	13977		251	251	251	NHDIEHOJ_01540	DAFEIOHN_02052	AGKIMEDE_01766	KMJKGGHA_03421	DDBIDOAO_02350	CGDAAFPO_04710	MCAEBMOJ_01471	KCKOMHIO_05367	GKFEOIKI_07077	KJJDDNMC_01476	HIBOFPIG_05616	BJLLLJKJ_02943	JGIPFBDA_05220	DHFOIPCI_02143	ADKPNDDD_04275	JFIFBHGF_01469	ELINPOGI_04800		ELADGCIG_05032	JMHKJALJ_05098	JNMGIFIK_01358	EANIBDIK_01776
lipA		Lipoyl synthase	21	21	1	1	2942	1	13976		968	968	968	NHDIEHOJ_01541	DAFEIOHN_02051	AGKIMEDE_01767	KMJKGGHA_03420	DDBIDOAO_02349	CGDAAFPO_04711	MCAEBMOJ_01472	KCKOMHIO_05366	GKFEOIKI_07078	KJJDDNMC_01477	HIBOFPIG_05617	BJLLLJKJ_02944	JGIPFBDA_05219	DHFOIPCI_02142	ADKPNDDD_04274	JFIFBHGF_01470	ELINPOGI_04799		ELADGCIG_05031	JMHKJALJ_05097	JNMGIFIK_01359	EANIBDIK_01775
ratA		Ribosome association toxin RatA	21	21	1	1	2944	1	13973		449	449	449	NHDIEHOJ_01543	DAFEIOHN_02049	AGKIMEDE_01769	KMJKGGHA_03418	DDBIDOAO_02346	CGDAAFPO_04714	MCAEBMOJ_01474	KCKOMHIO_05364	GKFEOIKI_07081	KJJDDNMC_01479	HIBOFPIG_05620	BJLLLJKJ_02947	JGIPFBDA_05217	DHFOIPCI_02139	ADKPNDDD_04271	JFIFBHGF_01472	ELINPOGI_04796		ELADGCIG_05028	JMHKJALJ_05095	JNMGIFIK_01362	EANIBDIK_01773
pncC		Nicotinamide-nucleotide amidohydrolase PncC	21	21	1	1	2945	1	13972		497	497	497	NHDIEHOJ_01544	DAFEIOHN_02048	AGKIMEDE_01770	KMJKGGHA_03417	DDBIDOAO_02345	CGDAAFPO_04715	MCAEBMOJ_01475	KCKOMHIO_05363	GKFEOIKI_07082	KJJDDNMC_01480	HIBOFPIG_05621	BJLLLJKJ_02948	JGIPFBDA_05216	DHFOIPCI_02138	ADKPNDDD_04270	JFIFBHGF_01473	ELINPOGI_04795		ELADGCIG_05027	JMHKJALJ_05094	JNMGIFIK_01363	EANIBDIK_01772
dus		putative tRNA-dihydrouridine synthase	21	21	1	1	2947	1	13970		1028	1028	1028	NHDIEHOJ_01546	DAFEIOHN_02046	AGKIMEDE_01772	KMJKGGHA_03415	DDBIDOAO_02343	CGDAAFPO_04717	MCAEBMOJ_01477	KCKOMHIO_05361	GKFEOIKI_07084	KJJDDNMC_01482	HIBOFPIG_05623	BJLLLJKJ_02950	JGIPFBDA_05214	DHFOIPCI_02136	ADKPNDDD_04268	JFIFBHGF_01475	ELINPOGI_04793		ELADGCIG_05025	JMHKJALJ_05092	JNMGIFIK_01365	EANIBDIK_01770
glnL		Nitrogen regulation protein NR(II)	21	21	1	1	2948	1	13969		1148	1148	1148	NHDIEHOJ_01547	DAFEIOHN_02045	AGKIMEDE_01773	KMJKGGHA_03414	DDBIDOAO_02342	CGDAAFPO_04718	MCAEBMOJ_01478	KCKOMHIO_05360	GKFEOIKI_07085	KJJDDNMC_01483	HIBOFPIG_05624	BJLLLJKJ_02951	JGIPFBDA_05213	DHFOIPCI_02135	ADKPNDDD_04267	JFIFBHGF_01476	ELINPOGI_04792		ELADGCIG_05024	JMHKJALJ_05091	JNMGIFIK_01366	EANIBDIK_01769
ntrC		Nitrogen assimilation regulatory protein	21	21	1	1	2949	1	13968		1454	1454	1454	NHDIEHOJ_01548	DAFEIOHN_02044	AGKIMEDE_01774	KMJKGGHA_03413	DDBIDOAO_02341	CGDAAFPO_04719	MCAEBMOJ_01479	KCKOMHIO_05359	GKFEOIKI_07086	KJJDDNMC_01484	HIBOFPIG_05625	BJLLLJKJ_02952	JGIPFBDA_05212	DHFOIPCI_02134	ADKPNDDD_04266	JFIFBHGF_01477	ELINPOGI_04791		ELADGCIG_05023	JMHKJALJ_05090	JNMGIFIK_01367	EANIBDIK_01768
walK		Sensor protein kinase WalK	21	21	1	1	2950	1	13967		2315	2315	2315	NHDIEHOJ_01549	DAFEIOHN_02043	AGKIMEDE_01775	KMJKGGHA_03412	DDBIDOAO_02340	CGDAAFPO_04720	MCAEBMOJ_01480	KCKOMHIO_05358	GKFEOIKI_07087	KJJDDNMC_01485	HIBOFPIG_05626	BJLLLJKJ_02953	JGIPFBDA_05211	DHFOIPCI_02133	ADKPNDDD_04265	JFIFBHGF_01478	ELINPOGI_04790		ELADGCIG_05022	JMHKJALJ_05089	JNMGIFIK_01368	EANIBDIK_01767
trkA		Trk system potassium uptake protein TrkA	21	21	1	1	2953	1	13964		1376	1376	1376	NHDIEHOJ_01551	DAFEIOHN_02041	AGKIMEDE_01777	KMJKGGHA_03410	DDBIDOAO_02338	CGDAAFPO_04722	MCAEBMOJ_01482	KCKOMHIO_05356	GKFEOIKI_07089	KJJDDNMC_01487	HIBOFPIG_05628	BJLLLJKJ_02956	JGIPFBDA_05209	DHFOIPCI_02131	ADKPNDDD_04263	JFIFBHGF_01480	ELINPOGI_04788		ELADGCIG_05020	JMHKJALJ_05087	JNMGIFIK_01370	EANIBDIK_01765
hfq		RNA-binding protein Hfq	21	21	1	1	2955	1	13961		242	242	242	NHDIEHOJ_01553	DAFEIOHN_02039	AGKIMEDE_01779	KMJKGGHA_03408	DDBIDOAO_02336	CGDAAFPO_04724	MCAEBMOJ_01484	KCKOMHIO_05354	GKFEOIKI_07091	KJJDDNMC_01489	HIBOFPIG_05630	BJLLLJKJ_02958	JGIPFBDA_05206	DHFOIPCI_02129	ADKPNDDD_04261	JFIFBHGF_01483	ELINPOGI_04786		ELADGCIG_05018	JMHKJALJ_05085	JNMGIFIK_01372	EANIBDIK_01763
hflX		GTPase HflX	21	21	1	1	2956	1	13960		1397	1397	1397	NHDIEHOJ_01554	DAFEIOHN_02038	AGKIMEDE_01780	KMJKGGHA_03407	DDBIDOAO_02335	CGDAAFPO_04725	MCAEBMOJ_01485	KCKOMHIO_05353	GKFEOIKI_07092	KJJDDNMC_01490	HIBOFPIG_05631	BJLLLJKJ_02959	JGIPFBDA_05205	DHFOIPCI_02128	ADKPNDDD_04260	JFIFBHGF_01484	ELINPOGI_04785		ELADGCIG_05017	JMHKJALJ_05084	JNMGIFIK_01373	EANIBDIK_01762
mazG		Nucleoside triphosphate pyrophosphohydrolase	21	21	1	1	2960	1	13956		833	833	833	NHDIEHOJ_01556	DAFEIOHN_02034	AGKIMEDE_01784	KMJKGGHA_03403	DDBIDOAO_02331	CGDAAFPO_04728	MCAEBMOJ_01489	KCKOMHIO_05351	GKFEOIKI_07096	KJJDDNMC_01494	HIBOFPIG_05635	BJLLLJKJ_02963	JGIPFBDA_05202	DHFOIPCI_02124	ADKPNDDD_04256	JFIFBHGF_01487	ELINPOGI_04781		ELADGCIG_05011	JMHKJALJ_05083	JNMGIFIK_01377	EANIBDIK_01758
cysG_1		Siroheme synthase	21	21	1	1	2962	1	13949		1457	1457	1457	NHDIEHOJ_01558	DAFEIOHN_02032	AGKIMEDE_01786	KMJKGGHA_03401	DDBIDOAO_02329	CGDAAFPO_04730	MCAEBMOJ_01491	KCKOMHIO_05349	GKFEOIKI_07098	KJJDDNMC_01496	HIBOFPIG_05637	BJLLLJKJ_02965	JGIPFBDA_05200	DHFOIPCI_02122	ADKPNDDD_04254	JFIFBHGF_01489	ELINPOGI_04779		ELADGCIG_05009	JMHKJALJ_05081	JNMGIFIK_01379	EANIBDIK_01756
group_5684		hypothetical protein	21	21	1	1	2963	1	13948		317	317	317	NHDIEHOJ_01559	DAFEIOHN_02031	AGKIMEDE_01787	KMJKGGHA_03400	DDBIDOAO_02328	CGDAAFPO_04731	MCAEBMOJ_01492	KCKOMHIO_05348	GKFEOIKI_07099	KJJDDNMC_01497	HIBOFPIG_05638	BJLLLJKJ_02966	JGIPFBDA_05199	DHFOIPCI_02121	ADKPNDDD_04253	JFIFBHGF_01490	ELINPOGI_04778		ELADGCIG_05008	JMHKJALJ_05080	JNMGIFIK_01380	EANIBDIK_01755
sir		Sulfite reductase [ferredoxin]	21	21	1	1	2964	1	13947		1673	1673	1673	NHDIEHOJ_01560	DAFEIOHN_02030	AGKIMEDE_01788	KMJKGGHA_03399	DDBIDOAO_02327	CGDAAFPO_04732	MCAEBMOJ_01493	KCKOMHIO_05347	GKFEOIKI_07100	KJJDDNMC_01498	HIBOFPIG_05639	BJLLLJKJ_02967	JGIPFBDA_05198	DHFOIPCI_02120	ADKPNDDD_04252	JFIFBHGF_01491	ELINPOGI_04777		ELADGCIG_05007	JMHKJALJ_05079	JNMGIFIK_01381	EANIBDIK_01754
group_5686		hypothetical protein	21	21	1	1	2965	1	13946		500	500	500	NHDIEHOJ_01561	DAFEIOHN_02029	AGKIMEDE_01789	KMJKGGHA_03398	DDBIDOAO_02326	CGDAAFPO_04733	MCAEBMOJ_01494	KCKOMHIO_05346	GKFEOIKI_07101	KJJDDNMC_01499	HIBOFPIG_05640	BJLLLJKJ_02968	JGIPFBDA_05197	DHFOIPCI_02119	ADKPNDDD_04251	JFIFBHGF_01492	ELINPOGI_04776		ELADGCIG_05006	JMHKJALJ_05078	JNMGIFIK_01382	EANIBDIK_01753
fpr		Ferredoxin--NADP reductase	21	21	1	1	2966	1	13945		812	812	812	NHDIEHOJ_01562	DAFEIOHN_02028	AGKIMEDE_01790	KMJKGGHA_03397	DDBIDOAO_02325	CGDAAFPO_04734	MCAEBMOJ_01495	KCKOMHIO_05345	GKFEOIKI_07102	KJJDDNMC_01500	HIBOFPIG_05641	BJLLLJKJ_02969	JGIPFBDA_05196	DHFOIPCI_02118	ADKPNDDD_04250	JFIFBHGF_01493	ELINPOGI_04775		ELADGCIG_05005	JMHKJALJ_05077	JNMGIFIK_01383	EANIBDIK_01752
yhdW_2		Putative amino-acid ABC transporter-binding protein YhdW	21	21	1	1	2973	1	13938		1025	1025	1025	NHDIEHOJ_01567	DAFEIOHN_02023	AGKIMEDE_01795	KMJKGGHA_03392	DDBIDOAO_02320	CGDAAFPO_04740	MCAEBMOJ_01500	KCKOMHIO_05338	GKFEOIKI_07107	KJJDDNMC_01505	HIBOFPIG_05646	BJLLLJKJ_02974	JGIPFBDA_05191	DHFOIPCI_02113	ADKPNDDD_04245	JFIFBHGF_01498	ELINPOGI_04770		ELADGCIG_05000	JMHKJALJ_05072	JNMGIFIK_01388	EANIBDIK_01747
metC		Cystathionine beta-lyase MetC	21	21	1	1	2974	1	13937		1187	1187	1187	NHDIEHOJ_01568	DAFEIOHN_02022	AGKIMEDE_01796	KMJKGGHA_03391	DDBIDOAO_02319	CGDAAFPO_04741	MCAEBMOJ_01501	KCKOMHIO_05337	GKFEOIKI_07108	KJJDDNMC_01506	HIBOFPIG_05647	BJLLLJKJ_02975	JGIPFBDA_05190	DHFOIPCI_02112	ADKPNDDD_04244	JFIFBHGF_01499	ELINPOGI_04769		ELADGCIG_04999	JMHKJALJ_05071	JNMGIFIK_01389	EANIBDIK_01746
group_5690		hypothetical protein	21	21	1	1	2976	1	13935		245	245	245	NHDIEHOJ_01570	DAFEIOHN_02020	AGKIMEDE_01798	KMJKGGHA_03389	DDBIDOAO_02317	CGDAAFPO_04743	MCAEBMOJ_01503	KCKOMHIO_05335	GKFEOIKI_07110	KJJDDNMC_01508	HIBOFPIG_05649	BJLLLJKJ_02977	JGIPFBDA_05188	DHFOIPCI_02110	ADKPNDDD_04242	JFIFBHGF_01501	ELINPOGI_04767		ELADGCIG_04997	JMHKJALJ_05069	JNMGIFIK_01391	EANIBDIK_01744
group_5691		Tropinesterase	21	21	1	1	2977	1	13934		779	779	779	NHDIEHOJ_01571	DAFEIOHN_02019	AGKIMEDE_01799	KMJKGGHA_03388	DDBIDOAO_02316	CGDAAFPO_04744	MCAEBMOJ_01504	KCKOMHIO_05334	GKFEOIKI_07111	KJJDDNMC_01509	HIBOFPIG_05650	BJLLLJKJ_02978	JGIPFBDA_05187	DHFOIPCI_02109	ADKPNDDD_04241	JFIFBHGF_01502	ELINPOGI_04766		ELADGCIG_04996	JMHKJALJ_05068	JNMGIFIK_01392	EANIBDIK_01743
cysE		Serine acetyltransferase	21	21	1	1	2978	1	13933		827	827	827	NHDIEHOJ_01572	DAFEIOHN_02018	AGKIMEDE_01800	KMJKGGHA_03387	DDBIDOAO_02315	CGDAAFPO_04745	MCAEBMOJ_01505	KCKOMHIO_05333	GKFEOIKI_07112	KJJDDNMC_01510	HIBOFPIG_05651	BJLLLJKJ_02979	JGIPFBDA_05186	DHFOIPCI_02108	ADKPNDDD_04240	JFIFBHGF_01503	ELINPOGI_04765		ELADGCIG_04995	JMHKJALJ_05067	JNMGIFIK_01393	EANIBDIK_01742
group_5693		hypothetical protein	21	21	1	1	2979	1	13932		203	203	203	NHDIEHOJ_01573	DAFEIOHN_02017	AGKIMEDE_01801	KMJKGGHA_03386	DDBIDOAO_02314	CGDAAFPO_04746	MCAEBMOJ_01506	KCKOMHIO_05332	GKFEOIKI_07113	KJJDDNMC_01511	HIBOFPIG_05652	BJLLLJKJ_02980	JGIPFBDA_05185	DHFOIPCI_02107	ADKPNDDD_04239	JFIFBHGF_01504	ELINPOGI_04764		ELADGCIG_04994	JMHKJALJ_05066	JNMGIFIK_01394	EANIBDIK_01741
group_5694		hypothetical protein	21	21	1	1	2980	1	13931		353	353	353	NHDIEHOJ_01574	DAFEIOHN_02016	AGKIMEDE_01802	KMJKGGHA_03385	DDBIDOAO_02313	CGDAAFPO_04747	MCAEBMOJ_01507	KCKOMHIO_05331	GKFEOIKI_07114	KJJDDNMC_01512	HIBOFPIG_05653	BJLLLJKJ_02981	JGIPFBDA_05184	DHFOIPCI_02106	ADKPNDDD_04238	JFIFBHGF_01505	ELINPOGI_04763		ELADGCIG_04993	JMHKJALJ_05065	JNMGIFIK_01395	EANIBDIK_01740
clpS		ATP-dependent Clp protease adapter protein ClpS	21	21	1	1	2981	1	13930		353	353	353	NHDIEHOJ_01575	DAFEIOHN_02015	AGKIMEDE_01803	KMJKGGHA_03384	DDBIDOAO_02312	CGDAAFPO_04748	MCAEBMOJ_01508	KCKOMHIO_05330	GKFEOIKI_07115	KJJDDNMC_01513	HIBOFPIG_05654	BJLLLJKJ_02982	JGIPFBDA_05183	DHFOIPCI_02105	ADKPNDDD_04237	JFIFBHGF_01506	ELINPOGI_04762		ELADGCIG_04992	JMHKJALJ_05064	JNMGIFIK_01396	EANIBDIK_01739
clpA		ATP-dependent Clp protease ATP-binding subunit ClpA	21	21	1	1	2982	1	13929		2516	2516	2516	NHDIEHOJ_01576	DAFEIOHN_02014	AGKIMEDE_01804	KMJKGGHA_03383	DDBIDOAO_02311	CGDAAFPO_04749	MCAEBMOJ_01509	KCKOMHIO_05329	GKFEOIKI_07116	KJJDDNMC_01514	HIBOFPIG_05655	BJLLLJKJ_02983	JGIPFBDA_05182	DHFOIPCI_02104	ADKPNDDD_04236	JFIFBHGF_01507	ELINPOGI_04761		ELADGCIG_04991	JMHKJALJ_05063	JNMGIFIK_01397	EANIBDIK_01738
group_5697		hypothetical protein	21	21	1	1	2983	1	13928		746	746	746	NHDIEHOJ_01577	DAFEIOHN_02013	AGKIMEDE_01805	KMJKGGHA_03382	DDBIDOAO_02310	CGDAAFPO_04750	MCAEBMOJ_01510	KCKOMHIO_05328	GKFEOIKI_07117	KJJDDNMC_01515	HIBOFPIG_05656	BJLLLJKJ_02984	JGIPFBDA_05181	DHFOIPCI_02103	ADKPNDDD_04235	JFIFBHGF_01508	ELINPOGI_04760		ELADGCIG_04990	JMHKJALJ_05062	JNMGIFIK_01398	EANIBDIK_01737
group_5698		Purine nucleoside phosphoramidase	21	21	1	1	2985	1	13926		419	419	419	NHDIEHOJ_01579	DAFEIOHN_02011	AGKIMEDE_01807	KMJKGGHA_03380	DDBIDOAO_02308	CGDAAFPO_04752	MCAEBMOJ_01512	KCKOMHIO_05326	GKFEOIKI_07119	KJJDDNMC_01517	HIBOFPIG_05658	BJLLLJKJ_02986	JGIPFBDA_05179	DHFOIPCI_02101	ADKPNDDD_04233	JFIFBHGF_01510	ELINPOGI_04758		ELADGCIG_04988	JMHKJALJ_05060	JNMGIFIK_01400	EANIBDIK_01735
group_5699		hypothetical protein	21	21	1	1	2986	1	13925		1187	1187	1187	NHDIEHOJ_01580	DAFEIOHN_02010	AGKIMEDE_01808	KMJKGGHA_03379	DDBIDOAO_02307	CGDAAFPO_04753	MCAEBMOJ_01513	KCKOMHIO_05325	GKFEOIKI_07120	KJJDDNMC_01518	HIBOFPIG_05659	BJLLLJKJ_02987	JGIPFBDA_05178	DHFOIPCI_02100	ADKPNDDD_04232	JFIFBHGF_01511	ELINPOGI_04757		ELADGCIG_04987	JMHKJALJ_05059	JNMGIFIK_01401	EANIBDIK_01734
group_5700		hypothetical protein	21	21	1	1	2987	1	13924		725	725	725	NHDIEHOJ_01581	DAFEIOHN_02009	AGKIMEDE_01809	KMJKGGHA_03378	DDBIDOAO_02306	CGDAAFPO_04754	MCAEBMOJ_01514	KCKOMHIO_05324	GKFEOIKI_07121	KJJDDNMC_01519	HIBOFPIG_05660	BJLLLJKJ_02988	JGIPFBDA_05177	DHFOIPCI_02099	ADKPNDDD_04231	JFIFBHGF_01512	ELINPOGI_04756		ELADGCIG_04986	JMHKJALJ_05058	JNMGIFIK_01402	EANIBDIK_01733
group_5701		hypothetical protein	21	21	1	1	2988	1	13923		464	464	464	NHDIEHOJ_01582	DAFEIOHN_02008	AGKIMEDE_01810	KMJKGGHA_03377	DDBIDOAO_02305	CGDAAFPO_04755	MCAEBMOJ_01515	KCKOMHIO_05323	GKFEOIKI_07122	KJJDDNMC_01520	HIBOFPIG_05661	BJLLLJKJ_02989	JGIPFBDA_05176	DHFOIPCI_02098	ADKPNDDD_04230	JFIFBHGF_01513	ELINPOGI_04755		ELADGCIG_04985	JMHKJALJ_05057	JNMGIFIK_01403	EANIBDIK_01732
group_5702		hypothetical protein	21	21	1	1	2989	1	13922		818	818	818	NHDIEHOJ_01583	DAFEIOHN_02007	AGKIMEDE_01811	KMJKGGHA_03376	DDBIDOAO_02304	CGDAAFPO_04756	MCAEBMOJ_01516	KCKOMHIO_05322	GKFEOIKI_07123	KJJDDNMC_01521	HIBOFPIG_05662	BJLLLJKJ_02990	JGIPFBDA_05175	DHFOIPCI_02097	ADKPNDDD_04229	JFIFBHGF_01514	ELINPOGI_04754		ELADGCIG_04984	JMHKJALJ_05056	JNMGIFIK_01404	EANIBDIK_01731
rpsB_1		30S ribosomal protein S2	21	21	1	1	2990	1	13921		767	767	767	NHDIEHOJ_01584	DAFEIOHN_02006	AGKIMEDE_01812	KMJKGGHA_03375	DDBIDOAO_02303	CGDAAFPO_04757	MCAEBMOJ_01517	KCKOMHIO_05321	GKFEOIKI_07124	KJJDDNMC_01522	HIBOFPIG_05663	BJLLLJKJ_02991	JGIPFBDA_05174	DHFOIPCI_02096	ADKPNDDD_04228	JFIFBHGF_01515	ELINPOGI_04753		ELADGCIG_04983	JMHKJALJ_05055	JNMGIFIK_01405	EANIBDIK_01730
tsf		Elongation factor Ts	21	21	1	1	2991	1	13920		923	923	923	NHDIEHOJ_01585	DAFEIOHN_02005	AGKIMEDE_01813	KMJKGGHA_03374	DDBIDOAO_02302	CGDAAFPO_04758	MCAEBMOJ_01518	KCKOMHIO_05320	GKFEOIKI_07125	KJJDDNMC_01523	HIBOFPIG_05664	BJLLLJKJ_02992	JGIPFBDA_05173	DHFOIPCI_02095	ADKPNDDD_04227	JFIFBHGF_01516	ELINPOGI_04752		ELADGCIG_04982	JMHKJALJ_05054	JNMGIFIK_01406	EANIBDIK_01729
pyrH		Uridylate kinase	21	21	1	1	2992	1	13919		722	722	722	NHDIEHOJ_01586	DAFEIOHN_02004	AGKIMEDE_01814	KMJKGGHA_03373	DDBIDOAO_02301	CGDAAFPO_04759	MCAEBMOJ_01519	KCKOMHIO_05319	GKFEOIKI_07126	KJJDDNMC_01524	HIBOFPIG_05665	BJLLLJKJ_02993	JGIPFBDA_05172	DHFOIPCI_02094	ADKPNDDD_04226	JFIFBHGF_01517	ELINPOGI_04751		ELADGCIG_04981	JMHKJALJ_05053	JNMGIFIK_01407	EANIBDIK_01728
frr		Ribosome-recycling factor	21	21	1	1	2993	1	13918		560	560	560	NHDIEHOJ_01587	DAFEIOHN_02003	AGKIMEDE_01815	KMJKGGHA_03372	DDBIDOAO_02300	CGDAAFPO_04760	MCAEBMOJ_01520	KCKOMHIO_05318	GKFEOIKI_07127	KJJDDNMC_01525	HIBOFPIG_05666	BJLLLJKJ_02994	JGIPFBDA_05171	DHFOIPCI_02093	ADKPNDDD_04225	JFIFBHGF_01518	ELINPOGI_04750		ELADGCIG_04980	JMHKJALJ_05052	JNMGIFIK_01408	EANIBDIK_01727
uppS		Ditrans,polycis-undecaprenyl-diphosphate synthase ((2E,6E)-farnesyl-diphosphate specific)	21	21	1	1	2994	1	13917		743	743	743	NHDIEHOJ_01588	DAFEIOHN_02002	AGKIMEDE_01816	KMJKGGHA_03371	DDBIDOAO_02299	CGDAAFPO_04761	MCAEBMOJ_01521	KCKOMHIO_05317	GKFEOIKI_07128	KJJDDNMC_01526	HIBOFPIG_05667	BJLLLJKJ_02995	JGIPFBDA_05170	DHFOIPCI_02092	ADKPNDDD_04224	JFIFBHGF_01519	ELINPOGI_04749		ELADGCIG_04979	JMHKJALJ_05051	JNMGIFIK_01409	EANIBDIK_01726
cdsA_1		Phosphatidate cytidylyltransferase	21	21	1	1	2995	1	13916		833	833	833	NHDIEHOJ_01589	DAFEIOHN_02001	AGKIMEDE_01817	KMJKGGHA_03370	DDBIDOAO_02298	CGDAAFPO_04762	MCAEBMOJ_01522	KCKOMHIO_05316	GKFEOIKI_07129	KJJDDNMC_01527	HIBOFPIG_05668	BJLLLJKJ_02996	JGIPFBDA_05169	DHFOIPCI_02091	ADKPNDDD_04223	JFIFBHGF_01520	ELINPOGI_04748		ELADGCIG_04978	JMHKJALJ_05050	JNMGIFIK_01410	EANIBDIK_01725
mmpA		Metalloprotease MmpA	21	21	1	1	2996	1	13915		1124	1124	1124	NHDIEHOJ_01590	DAFEIOHN_02000	AGKIMEDE_01818	KMJKGGHA_03369	DDBIDOAO_02297	CGDAAFPO_04763	MCAEBMOJ_01523	KCKOMHIO_05315	GKFEOIKI_07130	KJJDDNMC_01528	HIBOFPIG_05669	BJLLLJKJ_02997	JGIPFBDA_05168	DHFOIPCI_02090	ADKPNDDD_04222	JFIFBHGF_01521	ELINPOGI_04747		ELADGCIG_04977	JMHKJALJ_05049	JNMGIFIK_01411	EANIBDIK_01724
bamA		Outer membrane protein assembly factor BamA	21	21	1	1	2997	1	13914		2327	2330	2329	NHDIEHOJ_01591	DAFEIOHN_01999	AGKIMEDE_01819	KMJKGGHA_03368	DDBIDOAO_02296	CGDAAFPO_04764	MCAEBMOJ_01524	KCKOMHIO_05314	GKFEOIKI_07131	KJJDDNMC_01529	HIBOFPIG_05670	BJLLLJKJ_02998	JGIPFBDA_05167	DHFOIPCI_02089	ADKPNDDD_04221	JFIFBHGF_01522	ELINPOGI_04746		ELADGCIG_04976	JMHKJALJ_05048	JNMGIFIK_01412	EANIBDIK_01723
lpxD		UDP-3-O-acylglucosamine N-acyltransferase	21	21	1	1	2998	1	13913		1064	1064	1064	NHDIEHOJ_01592	DAFEIOHN_01998	AGKIMEDE_01820	KMJKGGHA_03367	DDBIDOAO_02295	CGDAAFPO_04765	MCAEBMOJ_01525	KCKOMHIO_05313	GKFEOIKI_07132	KJJDDNMC_01530	HIBOFPIG_05671	BJLLLJKJ_02999	JGIPFBDA_05166	DHFOIPCI_02088	ADKPNDDD_04220	JFIFBHGF_01523	ELINPOGI_04745		ELADGCIG_04975	JMHKJALJ_05047	JNMGIFIK_01413	EANIBDIK_01722
fabZ_2		3-hydroxyacyl-[acyl-carrier-protein] dehydratase FabZ	21	21	1	1	2999	1	13912		464	464	464	NHDIEHOJ_01593	DAFEIOHN_01997	AGKIMEDE_01821	KMJKGGHA_03366	DDBIDOAO_02294	CGDAAFPO_04766	MCAEBMOJ_01526	KCKOMHIO_05312	GKFEOIKI_07133	KJJDDNMC_01531	HIBOFPIG_05672	BJLLLJKJ_03000	JGIPFBDA_05165	DHFOIPCI_02087	ADKPNDDD_04219	JFIFBHGF_01524	ELINPOGI_04744		ELADGCIG_04974	JMHKJALJ_05046	JNMGIFIK_01414	EANIBDIK_01721
lpxA		Acyl-[acyl-carrier-protein]--UDP-N-acetylglucosamine O-acyltransferase	21	21	1	1	3000	1	13911		812	812	812	NHDIEHOJ_01594	DAFEIOHN_01996	AGKIMEDE_01822	KMJKGGHA_03365	DDBIDOAO_02293	CGDAAFPO_04767	MCAEBMOJ_01527	KCKOMHIO_05311	GKFEOIKI_07134	KJJDDNMC_01532	HIBOFPIG_05673	BJLLLJKJ_03001	JGIPFBDA_05164	DHFOIPCI_02086	ADKPNDDD_04218	JFIFBHGF_01525	ELINPOGI_04743		ELADGCIG_04973	JMHKJALJ_05045	JNMGIFIK_01415	EANIBDIK_01720
group_5714		hypothetical protein	21	21	1	1	3001	1	13910		887	887	887	NHDIEHOJ_01595	DAFEIOHN_01995	AGKIMEDE_01823	KMJKGGHA_03364	DDBIDOAO_02292	CGDAAFPO_04768	MCAEBMOJ_01528	KCKOMHIO_05310	GKFEOIKI_07135	KJJDDNMC_01533	HIBOFPIG_05674	BJLLLJKJ_03002	JGIPFBDA_05163	DHFOIPCI_02085	ADKPNDDD_04217	JFIFBHGF_01526	ELINPOGI_04742		ELADGCIG_04972	JMHKJALJ_05044	JNMGIFIK_01416	EANIBDIK_01719
lpxB		Lipid-A-disaccharide synthase	21	21	1	1	3002	1	13909		1169	1169	1169	NHDIEHOJ_01596	DAFEIOHN_01994	AGKIMEDE_01824	KMJKGGHA_03363	DDBIDOAO_02291	CGDAAFPO_04769	MCAEBMOJ_01529	KCKOMHIO_05309	GKFEOIKI_07136	KJJDDNMC_01534	HIBOFPIG_05675	BJLLLJKJ_03003	JGIPFBDA_05162	DHFOIPCI_02084	ADKPNDDD_04216	JFIFBHGF_01527	ELINPOGI_04741		ELADGCIG_04971	JMHKJALJ_05043	JNMGIFIK_01417	EANIBDIK_01718
aarA		Citrate synthase	21	21	1	1	3004	1	13907		1289	1289	1289	NHDIEHOJ_01598	DAFEIOHN_01992	AGKIMEDE_01826	KMJKGGHA_03361	DDBIDOAO_02289	CGDAAFPO_04771	MCAEBMOJ_01531	KCKOMHIO_05308	GKFEOIKI_07138	KJJDDNMC_01536	HIBOFPIG_05677	BJLLLJKJ_03005	JGIPFBDA_05160	DHFOIPCI_02082	ADKPNDDD_04214	JFIFBHGF_01529	ELINPOGI_04739		ELADGCIG_04969	JMHKJALJ_05041	JNMGIFIK_01419	EANIBDIK_01716
exbB_2		Biopolymer transport protein ExbB	21	21	1	1	3008	1	13905		986	986	986	NHDIEHOJ_01600	DAFEIOHN_01990	AGKIMEDE_01828	KMJKGGHA_03359	DDBIDOAO_02287	CGDAAFPO_04773	MCAEBMOJ_01535	KCKOMHIO_05306	GKFEOIKI_07140	KJJDDNMC_01538	HIBOFPIG_05679	BJLLLJKJ_03007	JGIPFBDA_05158	DHFOIPCI_02080	ADKPNDDD_04212	JFIFBHGF_01531	ELINPOGI_04737		ELADGCIG_04967	JMHKJALJ_05039	JNMGIFIK_01421	EANIBDIK_01714
exbD_2		Biopolymer transport protein ExbD	21	21	1	1	3009	1	13904		425	425	425	NHDIEHOJ_01601	DAFEIOHN_01989	AGKIMEDE_01829	KMJKGGHA_03358	DDBIDOAO_02286	CGDAAFPO_04774	MCAEBMOJ_01536	KCKOMHIO_05305	GKFEOIKI_07141	KJJDDNMC_01539	HIBOFPIG_05680	BJLLLJKJ_03008	JGIPFBDA_05157	DHFOIPCI_02079	ADKPNDDD_04211	JFIFBHGF_01532	ELINPOGI_04736		ELADGCIG_04966	JMHKJALJ_05038	JNMGIFIK_01422	EANIBDIK_01713
pcm_1		Protein-L-isoaspartate O-methyltransferase	21	21	1	1	3010	1	13903		659	659	659	NHDIEHOJ_01602	DAFEIOHN_01988	AGKIMEDE_01830	KMJKGGHA_03357	DDBIDOAO_02285	CGDAAFPO_04775	MCAEBMOJ_01537	KCKOMHIO_05304	GKFEOIKI_07142	KJJDDNMC_01540	HIBOFPIG_05681	BJLLLJKJ_03009	JGIPFBDA_05156	DHFOIPCI_02078	ADKPNDDD_04210	JFIFBHGF_01533	ELINPOGI_04735		ELADGCIG_04965	JMHKJALJ_05037	JNMGIFIK_01423	EANIBDIK_01712
group_5721		hypothetical protein	21	21	1	1	3012	1	13901		755	755	755	NHDIEHOJ_01604	DAFEIOHN_01986	AGKIMEDE_01832	KMJKGGHA_03355	DDBIDOAO_02283	CGDAAFPO_04777	MCAEBMOJ_01539	KCKOMHIO_05302	GKFEOIKI_07144	KJJDDNMC_01542	HIBOFPIG_05683	BJLLLJKJ_03011	JGIPFBDA_05154	DHFOIPCI_02076	ADKPNDDD_04208	JFIFBHGF_01535	ELINPOGI_04733		ELADGCIG_04963	JMHKJALJ_05035	JNMGIFIK_01425	EANIBDIK_01710
valS		Valine--tRNA ligase	21	21	1	1	3013	1	13900		2843	2843	2843	NHDIEHOJ_01605	DAFEIOHN_01985	AGKIMEDE_01833	KMJKGGHA_03354	DDBIDOAO_02282	CGDAAFPO_04778	MCAEBMOJ_01540	KCKOMHIO_05301	GKFEOIKI_07145	KJJDDNMC_01543	HIBOFPIG_05684	BJLLLJKJ_03012	JGIPFBDA_05153	DHFOIPCI_02075	ADKPNDDD_04207	JFIFBHGF_01536	ELINPOGI_04732		ELADGCIG_04962	JMHKJALJ_05034	JNMGIFIK_01426	EANIBDIK_01709
group_5723	esiB_2	Secretory immunoglobulin A-binding protein EsiB	21	21	1	1	3015	1	13898		806	806	806	NHDIEHOJ_01607	DAFEIOHN_01983	AGKIMEDE_01835	KMJKGGHA_03352	DDBIDOAO_02280	CGDAAFPO_04780	MCAEBMOJ_01542	KCKOMHIO_05299	GKFEOIKI_07147	KJJDDNMC_01545	HIBOFPIG_05686	BJLLLJKJ_03014	JGIPFBDA_05151	DHFOIPCI_02070	ADKPNDDD_04205	JFIFBHGF_01538	ELINPOGI_04730		ELADGCIG_04960	JMHKJALJ_05032	JNMGIFIK_01428	EANIBDIK_01707
xthA_3		Exodeoxyribonuclease III	21	21	1	1	3016	1	13897		791	791	791	NHDIEHOJ_01608	DAFEIOHN_01982	AGKIMEDE_01836	KMJKGGHA_03351	DDBIDOAO_02279	CGDAAFPO_04781	MCAEBMOJ_01543	KCKOMHIO_05298	GKFEOIKI_07148	KJJDDNMC_01546	HIBOFPIG_05687	BJLLLJKJ_03015	JGIPFBDA_05150	DHFOIPCI_02069	ADKPNDDD_04204	JFIFBHGF_01539	ELINPOGI_04729		ELADGCIG_04959	JMHKJALJ_05031	JNMGIFIK_01429	EANIBDIK_01706
clsA		Major cardiolipin synthase ClsA	21	21	1	1	3017	1	13896		1463	1463	1463	NHDIEHOJ_01609	DAFEIOHN_01981	AGKIMEDE_01837	KMJKGGHA_03350	DDBIDOAO_02278	CGDAAFPO_04782	MCAEBMOJ_01544	KCKOMHIO_05297	GKFEOIKI_07149	KJJDDNMC_01547	HIBOFPIG_05688	BJLLLJKJ_03016	JGIPFBDA_05149	DHFOIPCI_02068	ADKPNDDD_04203	JFIFBHGF_01540	ELINPOGI_04728		ELADGCIG_04958	JMHKJALJ_05030	JNMGIFIK_01430	EANIBDIK_01705
erpA		Iron-sulfur cluster insertion protein ErpA	21	21	1	1	3018	1	13895		329	329	329	NHDIEHOJ_01610	DAFEIOHN_01980	AGKIMEDE_01838	KMJKGGHA_03349	DDBIDOAO_02277	CGDAAFPO_04783	MCAEBMOJ_01545	KCKOMHIO_05296	GKFEOIKI_07150	KJJDDNMC_01548	HIBOFPIG_05689	BJLLLJKJ_03017	JGIPFBDA_05148	DHFOIPCI_02067	ADKPNDDD_04202	JFIFBHGF_01541	ELINPOGI_04727		ELADGCIG_04957	JMHKJALJ_05029	JNMGIFIK_01431	EANIBDIK_01704
dgt		Deoxyguanosinetriphosphate triphosphohydrolase-like protein	21	21	1	1	3019	1	13894		1217	1217	1217	NHDIEHOJ_01611	DAFEIOHN_01979	AGKIMEDE_01839	KMJKGGHA_03348	DDBIDOAO_02276	CGDAAFPO_04784	MCAEBMOJ_01546	KCKOMHIO_05295	GKFEOIKI_07151	KJJDDNMC_01549	HIBOFPIG_05690	BJLLLJKJ_03018	JGIPFBDA_05147	DHFOIPCI_02066	ADKPNDDD_04201	JFIFBHGF_01542	ELINPOGI_04726		ELADGCIG_04956	JMHKJALJ_05028	JNMGIFIK_01432	EANIBDIK_01703
argS		Arginine--tRNA ligase	21	21	1	1	3020	1	13893		1757	1757	1757	NHDIEHOJ_01612	DAFEIOHN_01978	AGKIMEDE_01840	KMJKGGHA_03347	DDBIDOAO_02275	CGDAAFPO_04785	MCAEBMOJ_01547	KCKOMHIO_05294	GKFEOIKI_07152	KJJDDNMC_01550	HIBOFPIG_05691	BJLLLJKJ_03019	JGIPFBDA_05146	DHFOIPCI_02065	ADKPNDDD_04200	JFIFBHGF_01543	ELINPOGI_04725		ELADGCIG_04955	JMHKJALJ_05027	JNMGIFIK_01433	EANIBDIK_01702
group_5729		hypothetical protein	21	21	1	1	3021	1	13892		2837	2837	2837	NHDIEHOJ_01613	DAFEIOHN_01977	AGKIMEDE_01841	KMJKGGHA_03346	DDBIDOAO_02274	CGDAAFPO_04786	MCAEBMOJ_01548	KCKOMHIO_05293	GKFEOIKI_07153	KJJDDNMC_01551	HIBOFPIG_05692	BJLLLJKJ_03020	JGIPFBDA_05145	DHFOIPCI_02064	ADKPNDDD_04199	JFIFBHGF_01544	ELINPOGI_04724		ELADGCIG_04954	JMHKJALJ_05026	JNMGIFIK_01434	EANIBDIK_01701
group_5730		hypothetical protein	21	21	1	1	3024	1	13889		719	719	719	NHDIEHOJ_01616	DAFEIOHN_01974	AGKIMEDE_01844	KMJKGGHA_03343	DDBIDOAO_02271	CGDAAFPO_04789	MCAEBMOJ_01551	KCKOMHIO_05290	GKFEOIKI_07156	KJJDDNMC_01554	HIBOFPIG_05695	BJLLLJKJ_03023	JGIPFBDA_05142	DHFOIPCI_02061	ADKPNDDD_04196	JFIFBHGF_01547	ELINPOGI_04721		ELADGCIG_04951	JMHKJALJ_05023	JNMGIFIK_01437	EANIBDIK_01698
group_5731	potA_2	Spermidine/putrescine import ATP-binding protein PotA	21	21	1	1	3025	1	13888		1109	1109	1109	NHDIEHOJ_01617	DAFEIOHN_01973	AGKIMEDE_01845	KMJKGGHA_03342	DDBIDOAO_02270	CGDAAFPO_04790	MCAEBMOJ_01552	KCKOMHIO_05289	GKFEOIKI_07157	KJJDDNMC_01555	HIBOFPIG_05696	BJLLLJKJ_03024	JGIPFBDA_05141	DHFOIPCI_02060	ADKPNDDD_04195	JFIFBHGF_01548	ELINPOGI_04720		ELADGCIG_04950	JMHKJALJ_05022	JNMGIFIK_01438	EANIBDIK_01697
tatA		Sec-independent protein translocase protein TatA	21	21	1	1	3026	1	13887		206	206	206	NHDIEHOJ_01618	DAFEIOHN_01972	AGKIMEDE_01846	KMJKGGHA_03341	DDBIDOAO_02269	CGDAAFPO_04791	MCAEBMOJ_01553	KCKOMHIO_05288	GKFEOIKI_07158	KJJDDNMC_01556	HIBOFPIG_05697	BJLLLJKJ_03025	JGIPFBDA_05140	DHFOIPCI_02059	ADKPNDDD_04194	JFIFBHGF_01549	ELINPOGI_04719		ELADGCIG_04949	JMHKJALJ_05021	JNMGIFIK_01439	EANIBDIK_01696
tatB		Sec-independent protein translocase protein TatB	21	21	1	1	3027	1	13886		647	647	647	NHDIEHOJ_01619	DAFEIOHN_01971	AGKIMEDE_01847	KMJKGGHA_03340	DDBIDOAO_02268	CGDAAFPO_04792	MCAEBMOJ_01554	KCKOMHIO_05287	GKFEOIKI_07159	KJJDDNMC_01557	HIBOFPIG_05698	BJLLLJKJ_03026	JGIPFBDA_05139	DHFOIPCI_02058	ADKPNDDD_04193	JFIFBHGF_01550	ELINPOGI_04718		ELADGCIG_04948	JMHKJALJ_05020	JNMGIFIK_01440	EANIBDIK_01695
tatC		Sec-independent protein translocase protein TatC	21	21	1	1	3028	1	13885		842	842	842	NHDIEHOJ_01620	DAFEIOHN_01970	AGKIMEDE_01848	KMJKGGHA_03339	DDBIDOAO_02267	CGDAAFPO_04793	MCAEBMOJ_01555	KCKOMHIO_05286	GKFEOIKI_07160	KJJDDNMC_01558	HIBOFPIG_05699	BJLLLJKJ_03027	JGIPFBDA_05138	DHFOIPCI_02057	ADKPNDDD_04192	JFIFBHGF_01551	ELINPOGI_04717		ELADGCIG_04947	JMHKJALJ_05019	JNMGIFIK_01441	EANIBDIK_01694
serS		Serine--tRNA ligase	21	21	1	1	3029	1	13884		1283	1283	1283	NHDIEHOJ_01621	DAFEIOHN_01969	AGKIMEDE_01849	KMJKGGHA_03338	DDBIDOAO_02266	CGDAAFPO_04794	MCAEBMOJ_01556	KCKOMHIO_05285	GKFEOIKI_07161	KJJDDNMC_01559	HIBOFPIG_05700	BJLLLJKJ_03028	JGIPFBDA_05137	DHFOIPCI_02056	ADKPNDDD_04191	JFIFBHGF_01552	ELINPOGI_04716		ELADGCIG_04946	JMHKJALJ_05018	JNMGIFIK_01442	EANIBDIK_01693
surE		5'-nucleotidase SurE	21	21	1	1	3030	1	13883		770	770	770	NHDIEHOJ_01622	DAFEIOHN_01968	AGKIMEDE_01850	KMJKGGHA_03337	DDBIDOAO_02265	CGDAAFPO_04795	MCAEBMOJ_01557	KCKOMHIO_05284	GKFEOIKI_07162	KJJDDNMC_01560	HIBOFPIG_05701	BJLLLJKJ_03029	JGIPFBDA_05136	DHFOIPCI_02055	ADKPNDDD_04190	JFIFBHGF_01553	ELINPOGI_04715		ELADGCIG_04945	JMHKJALJ_05017	JNMGIFIK_01443	EANIBDIK_01692
pcm_2		Protein-L-isoaspartate O-methyltransferase	21	21	1	1	3031	1	13882		614	614	614	NHDIEHOJ_01623	DAFEIOHN_01967	AGKIMEDE_01851	KMJKGGHA_03336	DDBIDOAO_02264	CGDAAFPO_04796	MCAEBMOJ_01558	KCKOMHIO_05283	GKFEOIKI_07163	KJJDDNMC_01561	HIBOFPIG_05702	BJLLLJKJ_03030	JGIPFBDA_05135	DHFOIPCI_02054	ADKPNDDD_04189	JFIFBHGF_01554	ELINPOGI_04714		ELADGCIG_04944	JMHKJALJ_05016	JNMGIFIK_01444	EANIBDIK_01691
group_5738		hypothetical protein	21	21	1	1	3034	1	13879		875	875	875	NHDIEHOJ_01626	DAFEIOHN_01964	AGKIMEDE_01854	KMJKGGHA_03333	DDBIDOAO_02261	CGDAAFPO_04799	MCAEBMOJ_01561	KCKOMHIO_05280	GKFEOIKI_07166	KJJDDNMC_01564	HIBOFPIG_05705	BJLLLJKJ_03033	JGIPFBDA_05132	DHFOIPCI_02051	ADKPNDDD_04186	JFIFBHGF_01557	ELINPOGI_04711		ELADGCIG_04941	JMHKJALJ_05013	JNMGIFIK_01447	EANIBDIK_01688
group_5739		hypothetical protein	21	21	1	1	3035	1	13878		332	332	332	NHDIEHOJ_01627	DAFEIOHN_01963	AGKIMEDE_01855	KMJKGGHA_03332	DDBIDOAO_02260	CGDAAFPO_04800	MCAEBMOJ_01562	KCKOMHIO_05279	GKFEOIKI_07167	KJJDDNMC_01565	HIBOFPIG_05706	BJLLLJKJ_03034	JGIPFBDA_05131	DHFOIPCI_02050	ADKPNDDD_04185	JFIFBHGF_01558	ELINPOGI_04710		ELADGCIG_04940	JMHKJALJ_05012	JNMGIFIK_01448	EANIBDIK_01687
group_5740		hypothetical protein	21	21	1	1	3036	1	13877		2576	2576	2576	NHDIEHOJ_01628	DAFEIOHN_01962	AGKIMEDE_01856	KMJKGGHA_03331	DDBIDOAO_02259	CGDAAFPO_04801	MCAEBMOJ_01563	KCKOMHIO_05278	GKFEOIKI_07168	KJJDDNMC_01566	HIBOFPIG_05707	BJLLLJKJ_03035	JGIPFBDA_05130	DHFOIPCI_02049	ADKPNDDD_04184	JFIFBHGF_01559	ELINPOGI_04709		ELADGCIG_04939	JMHKJALJ_05011	JNMGIFIK_01449	EANIBDIK_01686
group_5741		hypothetical protein	21	21	1	1	3037	1	13876		368	368	368	NHDIEHOJ_01629	DAFEIOHN_01961	AGKIMEDE_01857	KMJKGGHA_03330	DDBIDOAO_02258	CGDAAFPO_04802	MCAEBMOJ_01564	KCKOMHIO_05277	GKFEOIKI_07169	KJJDDNMC_01567	HIBOFPIG_05708	BJLLLJKJ_03036	JGIPFBDA_05129	DHFOIPCI_02048	ADKPNDDD_04183	JFIFBHGF_01560	ELINPOGI_04708		ELADGCIG_04938	JMHKJALJ_05010	JNMGIFIK_01450	EANIBDIK_01685
crtB		All-trans-phytoene synthase	21	21	1	1	3038	1	13875		842	842	842	NHDIEHOJ_01630	DAFEIOHN_01960	AGKIMEDE_01858	KMJKGGHA_03329	DDBIDOAO_02257	CGDAAFPO_04803	MCAEBMOJ_01565	KCKOMHIO_05276	GKFEOIKI_07170	KJJDDNMC_01568	HIBOFPIG_05709	BJLLLJKJ_03037	JGIPFBDA_05128	DHFOIPCI_02047	ADKPNDDD_04182	JFIFBHGF_01561	ELINPOGI_04707		ELADGCIG_04937	JMHKJALJ_05009	JNMGIFIK_01451	EANIBDIK_01684
group_5743		hypothetical protein	21	21	1	1	3039	1	13874		455	455	455	NHDIEHOJ_01631	DAFEIOHN_01959	AGKIMEDE_01859	KMJKGGHA_03328	DDBIDOAO_02256	CGDAAFPO_04804	MCAEBMOJ_01566	KCKOMHIO_05275	GKFEOIKI_07171	KJJDDNMC_01569	HIBOFPIG_05710	BJLLLJKJ_03038	JGIPFBDA_05127	DHFOIPCI_02046	ADKPNDDD_04181	JFIFBHGF_01562	ELINPOGI_04706		ELADGCIG_04936	JMHKJALJ_05008	JNMGIFIK_01452	EANIBDIK_01683
trmFO		Methylenetetrahydrofolate--tRNA-(uracil-5-)-methyltransferase TrmFO	21	21	1	1	3040	1	13873		1418	1418	1418	NHDIEHOJ_01632	DAFEIOHN_01958	AGKIMEDE_01860	KMJKGGHA_03327	DDBIDOAO_02255	CGDAAFPO_04805	MCAEBMOJ_01567	KCKOMHIO_05274	GKFEOIKI_07172	KJJDDNMC_01570	HIBOFPIG_05711	BJLLLJKJ_03039	JGIPFBDA_05126	DHFOIPCI_02045	ADKPNDDD_04180	JFIFBHGF_01563	ELINPOGI_04705		ELADGCIG_04935	JMHKJALJ_05007	JNMGIFIK_01453	EANIBDIK_01682
group_5745		hypothetical protein	21	21	1	1	3041	1	13872		290	290	290	NHDIEHOJ_01633	DAFEIOHN_01957	AGKIMEDE_01861	KMJKGGHA_03326	DDBIDOAO_02254	CGDAAFPO_04806	MCAEBMOJ_01568	KCKOMHIO_05273	GKFEOIKI_07173	KJJDDNMC_01571	HIBOFPIG_05712	BJLLLJKJ_03040	JGIPFBDA_05125	DHFOIPCI_02044	ADKPNDDD_04179	JFIFBHGF_01564	ELINPOGI_04704		ELADGCIG_04934	JMHKJALJ_05006	JNMGIFIK_01454	EANIBDIK_01681
group_5746		hypothetical protein	21	21	1	1	3042	1	13871		143	143	143	NHDIEHOJ_01634	DAFEIOHN_01956	AGKIMEDE_01862	KMJKGGHA_03325	DDBIDOAO_02253	CGDAAFPO_04807	MCAEBMOJ_01569	KCKOMHIO_05272	GKFEOIKI_07174	KJJDDNMC_01572	HIBOFPIG_05713	BJLLLJKJ_03041	JGIPFBDA_05124	DHFOIPCI_02043	ADKPNDDD_04178	JFIFBHGF_01565	ELINPOGI_04703		ELADGCIG_04933	JMHKJALJ_05005	JNMGIFIK_01455	EANIBDIK_01680
tig		Trigger factor	21	21	1	1	3044	1	13869		1475	1475	1475	NHDIEHOJ_01636	DAFEIOHN_01954	AGKIMEDE_01864	KMJKGGHA_03323	DDBIDOAO_02251	CGDAAFPO_04810	MCAEBMOJ_01571	KCKOMHIO_05269	GKFEOIKI_07176	KJJDDNMC_01574	HIBOFPIG_05715	BJLLLJKJ_03043	JGIPFBDA_05122	DHFOIPCI_02041	ADKPNDDD_04176	JFIFBHGF_01567	ELINPOGI_04701		ELADGCIG_04931	JMHKJALJ_05003	JNMGIFIK_01457	EANIBDIK_01678
gcvP		Glycine dehydrogenase (decarboxylating)	21	21	1	1	3045	1	13868		2864	2864	2864	NHDIEHOJ_01637	DAFEIOHN_01953	AGKIMEDE_01865	KMJKGGHA_03322	DDBIDOAO_02250	CGDAAFPO_04811	MCAEBMOJ_01572	KCKOMHIO_05268	GKFEOIKI_07177	KJJDDNMC_01575	HIBOFPIG_05716	BJLLLJKJ_03044	JGIPFBDA_05121	DHFOIPCI_02040	ADKPNDDD_04175	JFIFBHGF_01568	ELINPOGI_04700		ELADGCIG_04930	JMHKJALJ_05002	JNMGIFIK_01458	EANIBDIK_01677
gcvH		Glycine cleavage system H protein	21	21	1	1	3046	1	13867		362	362	362	NHDIEHOJ_01638	DAFEIOHN_01952	AGKIMEDE_01866	KMJKGGHA_03321	DDBIDOAO_02249	CGDAAFPO_04812	MCAEBMOJ_01573	KCKOMHIO_05267	GKFEOIKI_07178	KJJDDNMC_01576	HIBOFPIG_05717	BJLLLJKJ_03045	JGIPFBDA_05120	DHFOIPCI_02039	ADKPNDDD_04174	JFIFBHGF_01569	ELINPOGI_04699		ELADGCIG_04929	JMHKJALJ_05001	JNMGIFIK_01459	EANIBDIK_01676
gcvT_1		Aminomethyltransferase	21	21	1	1	3047	1	13866		1139	1139	1139	NHDIEHOJ_01639	DAFEIOHN_01951	AGKIMEDE_01867	KMJKGGHA_03320	DDBIDOAO_02248	CGDAAFPO_04813	MCAEBMOJ_01574	KCKOMHIO_05266	GKFEOIKI_07179	KJJDDNMC_01577	HIBOFPIG_05718	BJLLLJKJ_03046	JGIPFBDA_05119	DHFOIPCI_02038	ADKPNDDD_04173	JFIFBHGF_01570	ELINPOGI_04698		ELADGCIG_04928	JMHKJALJ_05000	JNMGIFIK_01460	EANIBDIK_01675
group_5751		hypothetical protein	21	21	1	1	3094	1	13865		395	395	395	NHDIEHOJ_01640	DAFEIOHN_01950	AGKIMEDE_01868	KMJKGGHA_03319	DDBIDOAO_02247	CGDAAFPO_04814	MCAEBMOJ_01575	KCKOMHIO_05172	GKFEOIKI_07180	KJJDDNMC_01578	HIBOFPIG_05719	BJLLLJKJ_03047	JGIPFBDA_05118	DHFOIPCI_02037	ADKPNDDD_04172	JFIFBHGF_01571	ELINPOGI_04697		ELADGCIG_04927	JMHKJALJ_04999	JNMGIFIK_01461	EANIBDIK_01674
group_5752		hypothetical protein	21	21	1	1	3095	1	13864		980	980	980	NHDIEHOJ_01641	DAFEIOHN_01949	AGKIMEDE_01869	KMJKGGHA_03318	DDBIDOAO_02246	CGDAAFPO_04815	MCAEBMOJ_01576	KCKOMHIO_05171	GKFEOIKI_07181	KJJDDNMC_01579	HIBOFPIG_05720	BJLLLJKJ_03048	JGIPFBDA_05117	DHFOIPCI_02036	ADKPNDDD_04171	JFIFBHGF_01572	ELINPOGI_04696		ELADGCIG_04926	JMHKJALJ_04998	JNMGIFIK_01462	EANIBDIK_01673
group_5753		hypothetical protein	21	21	1	1	3096	1	13863		371	371	371	NHDIEHOJ_01642	DAFEIOHN_01948	AGKIMEDE_01870	KMJKGGHA_03317	DDBIDOAO_02245	CGDAAFPO_04816	MCAEBMOJ_01577	KCKOMHIO_05170	GKFEOIKI_07182	KJJDDNMC_01580	HIBOFPIG_05721	BJLLLJKJ_03049	JGIPFBDA_05116	DHFOIPCI_02035	ADKPNDDD_04170	JFIFBHGF_01573	ELINPOGI_04695		ELADGCIG_04925	JMHKJALJ_04997	JNMGIFIK_01463	EANIBDIK_01672
group_5756		hypothetical protein	21	21	1	1	3099	1	13860		158	158	158	NHDIEHOJ_01646	DAFEIOHN_01945	AGKIMEDE_01873	KMJKGGHA_03314	DDBIDOAO_02242	CGDAAFPO_04818	MCAEBMOJ_01580	KCKOMHIO_05168	GKFEOIKI_07185	KJJDDNMC_01583	HIBOFPIG_05724	BJLLLJKJ_03052	JGIPFBDA_05113	DHFOIPCI_02032	ADKPNDDD_04167	JFIFBHGF_01576	ELINPOGI_04692		ELADGCIG_04922	JMHKJALJ_04994	JNMGIFIK_01466	EANIBDIK_01669
group_5757		hypothetical protein	21	21	1	1	3102	1	13859		638	638	638	NHDIEHOJ_01647	DAFEIOHN_01944	AGKIMEDE_01874	KMJKGGHA_03313	DDBIDOAO_02241	CGDAAFPO_04819	MCAEBMOJ_01581	KCKOMHIO_05167	GKFEOIKI_07186	KJJDDNMC_01584	HIBOFPIG_05725	BJLLLJKJ_03053	JGIPFBDA_05112	DHFOIPCI_02031	ADKPNDDD_04166	JFIFBHGF_01577	ELINPOGI_04691		ELADGCIG_04921	JMHKJALJ_04993	JNMGIFIK_01467	EANIBDIK_01668
nrdJ		Vitamin B12-dependent ribonucleotide reductase	21	21	1	1	3103	1	13857		3791	3791	3791	NHDIEHOJ_01648	DAFEIOHN_01943	AGKIMEDE_01875	KMJKGGHA_03312	DDBIDOAO_02240	CGDAAFPO_04820	MCAEBMOJ_01582	KCKOMHIO_05166	GKFEOIKI_07187	KJJDDNMC_01619	HIBOFPIG_05726	BJLLLJKJ_03054	JGIPFBDA_05077	DHFOIPCI_02030	ADKPNDDD_04165	JFIFBHGF_01612	ELINPOGI_04690		ELADGCIG_04920	JMHKJALJ_04992	JNMGIFIK_01468	EANIBDIK_01632
group_5759		hypothetical protein	21	21	1	1	3104	1	13822		803	803	803	NHDIEHOJ_01649	DAFEIOHN_01942	AGKIMEDE_01876	KMJKGGHA_03311	DDBIDOAO_02239	CGDAAFPO_04821	MCAEBMOJ_01583	KCKOMHIO_05165	GKFEOIKI_07188	KJJDDNMC_01620	HIBOFPIG_05727	BJLLLJKJ_03055	JGIPFBDA_05076	DHFOIPCI_02029	ADKPNDDD_04164	JFIFBHGF_01613	ELINPOGI_04689		ELADGCIG_04919	JMHKJALJ_04991	JNMGIFIK_01469	EANIBDIK_01631
uvrA		UvrABC system protein A	21	21	1	1	3105	1	13821		2921	2921	2921	NHDIEHOJ_01650	DAFEIOHN_01941	AGKIMEDE_01877	KMJKGGHA_03310	DDBIDOAO_02238	CGDAAFPO_04822	MCAEBMOJ_01584	KCKOMHIO_05164	GKFEOIKI_07189	KJJDDNMC_01621	HIBOFPIG_05728	BJLLLJKJ_03056	JGIPFBDA_05075	DHFOIPCI_02028	ADKPNDDD_04163	JFIFBHGF_01614	ELINPOGI_04688		ELADGCIG_04918	JMHKJALJ_04990	JNMGIFIK_01470	EANIBDIK_01630
ssb		Single-stranded DNA-binding protein	21	21	1	1	3106	1	13820		524	524	524	NHDIEHOJ_01651	DAFEIOHN_01940	AGKIMEDE_01878	KMJKGGHA_03309	DDBIDOAO_02237	CGDAAFPO_04823	MCAEBMOJ_01585	KCKOMHIO_05163	GKFEOIKI_07190	KJJDDNMC_01622	HIBOFPIG_05729	BJLLLJKJ_03057	JGIPFBDA_05074	DHFOIPCI_02027	ADKPNDDD_04162	JFIFBHGF_01615	ELINPOGI_04687		ELADGCIG_04917	JMHKJALJ_04989	JNMGIFIK_01471	EANIBDIK_01629
group_5762		hypothetical protein	21	21	1	1	3107	1	13819		629	629	629	NHDIEHOJ_01652	DAFEIOHN_01939	AGKIMEDE_01879	KMJKGGHA_03308	DDBIDOAO_02236	CGDAAFPO_04824	MCAEBMOJ_01586	KCKOMHIO_05162	GKFEOIKI_07191	KJJDDNMC_01623	HIBOFPIG_05730	BJLLLJKJ_03058	JGIPFBDA_05073	DHFOIPCI_02026	ADKPNDDD_04161	JFIFBHGF_01616	ELINPOGI_04686		ELADGCIG_04916	JMHKJALJ_04988	JNMGIFIK_01472	EANIBDIK_01628
gyrA		DNA gyrase subunit A	21	21	1	1	3108	1	13818		2795	2795	2795	NHDIEHOJ_01653	DAFEIOHN_01938	AGKIMEDE_01880	KMJKGGHA_03307	DDBIDOAO_02235	CGDAAFPO_04825	MCAEBMOJ_01587	KCKOMHIO_05161	GKFEOIKI_07192	KJJDDNMC_01624	HIBOFPIG_05731	BJLLLJKJ_03059	JGIPFBDA_05072	DHFOIPCI_02025	ADKPNDDD_04160	JFIFBHGF_01617	ELINPOGI_04685		ELADGCIG_04915	JMHKJALJ_04987	JNMGIFIK_01473	EANIBDIK_01627
mltF		Membrane-bound lytic murein transglycosylase F	21	21	1	1	3109	1	13817		986	986	986	NHDIEHOJ_01654	DAFEIOHN_01937	AGKIMEDE_01881	KMJKGGHA_03306	DDBIDOAO_02234	CGDAAFPO_04826	MCAEBMOJ_01589	KCKOMHIO_05160	GKFEOIKI_07193	KJJDDNMC_01625	HIBOFPIG_05732	BJLLLJKJ_03060	JGIPFBDA_05071	DHFOIPCI_02024	ADKPNDDD_04159	JFIFBHGF_01618	ELINPOGI_04684		ELADGCIG_04914	JMHKJALJ_04986	JNMGIFIK_01474	EANIBDIK_01626
nemA_1		N-ethylmaleimide reductase	21	21	1	1	3112	1	13814		1121	1121	1121	NHDIEHOJ_01657	DAFEIOHN_01933	AGKIMEDE_01884	KMJKGGHA_03303	DDBIDOAO_02231	CGDAAFPO_04829	MCAEBMOJ_01592	KCKOMHIO_05157	GKFEOIKI_07196	KJJDDNMC_01628	HIBOFPIG_05735	BJLLLJKJ_03063	JGIPFBDA_05068	DHFOIPCI_02021	ADKPNDDD_04156	JFIFBHGF_01621	ELINPOGI_04681		ELADGCIG_04911	JMHKJALJ_04983	JNMGIFIK_01477	EANIBDIK_01623
ygaV		putative HTH-type transcriptional regulator YgaV	21	21	1	1	3113	1	13813		290	290	290	NHDIEHOJ_01658	DAFEIOHN_01932	AGKIMEDE_01885	KMJKGGHA_03302	DDBIDOAO_02230	CGDAAFPO_04830	MCAEBMOJ_01593	KCKOMHIO_05156	GKFEOIKI_07197	KJJDDNMC_01629	HIBOFPIG_05736	BJLLLJKJ_03064	JGIPFBDA_05067	DHFOIPCI_02020	ADKPNDDD_04155	JFIFBHGF_01622	ELINPOGI_04680		ELADGCIG_04910	JMHKJALJ_04982	JNMGIFIK_01478	EANIBDIK_01622
pgrR_3		HTH-type transcriptional regulator PgrR	21	21	1	1	3114	1	13812		908	908	908	NHDIEHOJ_01659	DAFEIOHN_01931	AGKIMEDE_01886	KMJKGGHA_03301	DDBIDOAO_02229	CGDAAFPO_04831	MCAEBMOJ_01594	KCKOMHIO_05155	GKFEOIKI_07198	KJJDDNMC_01630	HIBOFPIG_05737	BJLLLJKJ_03065	JGIPFBDA_05066	DHFOIPCI_02019	ADKPNDDD_04154	JFIFBHGF_01623	ELINPOGI_04679		ELADGCIG_04909	JMHKJALJ_04981	JNMGIFIK_01479	EANIBDIK_01621
group_5768	trxB_1	Thioredoxin reductase	21	21	1	1	3115	1	13811		974	974	974	NHDIEHOJ_01660	DAFEIOHN_01930	AGKIMEDE_01887	KMJKGGHA_03300	DDBIDOAO_02228	CGDAAFPO_04832	MCAEBMOJ_01595	KCKOMHIO_05154	GKFEOIKI_07199	KJJDDNMC_01631	HIBOFPIG_05738	BJLLLJKJ_03066	JGIPFBDA_05065	DHFOIPCI_02018	ADKPNDDD_04153	JFIFBHGF_01624	ELINPOGI_04678		ELADGCIG_04908	JMHKJALJ_04980	JNMGIFIK_01480	EANIBDIK_01620
lrp_1		Leucine-responsive regulatory protein	21	21	1	1	3116	1	13810		470	470	470	NHDIEHOJ_01661	DAFEIOHN_01929	AGKIMEDE_01888	KMJKGGHA_03299	DDBIDOAO_02227	CGDAAFPO_04833	MCAEBMOJ_01596	KCKOMHIO_05153	GKFEOIKI_07200	KJJDDNMC_01632	HIBOFPIG_05739	BJLLLJKJ_03067	JGIPFBDA_05064	DHFOIPCI_02017	ADKPNDDD_04152	JFIFBHGF_01625	ELINPOGI_04677		ELADGCIG_04907	JMHKJALJ_04979	JNMGIFIK_01481	EANIBDIK_01619
group_5770		hypothetical protein	21	21	1	1	3117	1	13809		932	932	932	NHDIEHOJ_01662	DAFEIOHN_01928	AGKIMEDE_01889	KMJKGGHA_03298	DDBIDOAO_02226	CGDAAFPO_04834	MCAEBMOJ_01597	KCKOMHIO_05152	GKFEOIKI_07201	KJJDDNMC_01633	HIBOFPIG_05740	BJLLLJKJ_03068	JGIPFBDA_05063	DHFOIPCI_02016	ADKPNDDD_04151	JFIFBHGF_01626	ELINPOGI_04676		ELADGCIG_04906	JMHKJALJ_04978	JNMGIFIK_01482	EANIBDIK_01618
kanE_1		Alpha-D-kanosaminyltransferase	21	21	1	1	3118	1	13808		1031	1031	1031	NHDIEHOJ_01663	DAFEIOHN_01927	AGKIMEDE_01890	KMJKGGHA_03297	DDBIDOAO_02225	CGDAAFPO_04835	MCAEBMOJ_01598	KCKOMHIO_05151	GKFEOIKI_07202	KJJDDNMC_01634	HIBOFPIG_05741	BJLLLJKJ_03069	JGIPFBDA_05062	DHFOIPCI_02015	ADKPNDDD_04150	JFIFBHGF_01627	ELINPOGI_04675		ELADGCIG_04905	JMHKJALJ_04977	JNMGIFIK_01483	EANIBDIK_01617
bshA_2		N-acetyl-alpha-D-glucosaminyl L-malate synthase	21	21	1	1	3119	1	13807		1022	1022	1022	NHDIEHOJ_01664	DAFEIOHN_01926	AGKIMEDE_01891	KMJKGGHA_03296	DDBIDOAO_02224	CGDAAFPO_04836	MCAEBMOJ_01599	KCKOMHIO_05150	GKFEOIKI_07203	KJJDDNMC_01635	HIBOFPIG_05742	BJLLLJKJ_03070	JGIPFBDA_05061	DHFOIPCI_02014	ADKPNDDD_04149	JFIFBHGF_01628	ELINPOGI_04674		ELADGCIG_04904	JMHKJALJ_04976	JNMGIFIK_01484	EANIBDIK_01616
pimB_1		GDP-mannose-dependent alpha-(1-6)-phosphatidylinositol monomannoside mannosyltransferase	21	21	1	1	3120	1	13806		1055	1055	1055	NHDIEHOJ_01665	DAFEIOHN_01925	AGKIMEDE_01892	KMJKGGHA_03295	DDBIDOAO_02223	CGDAAFPO_04837	MCAEBMOJ_01600	KCKOMHIO_05149	GKFEOIKI_07204	KJJDDNMC_01636	HIBOFPIG_05743	BJLLLJKJ_03071	JGIPFBDA_05060	DHFOIPCI_02013	ADKPNDDD_04148	JFIFBHGF_01629	ELINPOGI_04673		ELADGCIG_04903	JMHKJALJ_04975	JNMGIFIK_01485	EANIBDIK_01615
greA_1		Transcription elongation factor GreA	21	21	1	1	3121	1	13805		476	476	476	NHDIEHOJ_01666	DAFEIOHN_01924	AGKIMEDE_01893	KMJKGGHA_03294	DDBIDOAO_02222	CGDAAFPO_04838	MCAEBMOJ_01601	KCKOMHIO_05148	GKFEOIKI_07205	KJJDDNMC_01637	HIBOFPIG_05744	BJLLLJKJ_03072	JGIPFBDA_05059	DHFOIPCI_02012	ADKPNDDD_04147	JFIFBHGF_01630	ELINPOGI_04672		ELADGCIG_04902	JMHKJALJ_04974	JNMGIFIK_01486	EANIBDIK_01614
carB		Carbamoyl-phosphate synthase large chain	21	21	1	1	3124	1	13802		3491	3491	3491	NHDIEHOJ_01669	DAFEIOHN_01921	AGKIMEDE_01896	KMJKGGHA_03291	DDBIDOAO_02219	CGDAAFPO_04841	MCAEBMOJ_01604	KCKOMHIO_05145	GKFEOIKI_07208	KJJDDNMC_01640	HIBOFPIG_05747	BJLLLJKJ_03075	JGIPFBDA_05056	DHFOIPCI_02009	ADKPNDDD_04144	JFIFBHGF_01633	ELINPOGI_04669		ELADGCIG_04899	JMHKJALJ_04971	JNMGIFIK_01489	EANIBDIK_01611
group_5776		D-arabitol-phosphate dehydrogenase	21	21	1	1	3125	1	13801		1043	1043	1043	NHDIEHOJ_01670	DAFEIOHN_01920	AGKIMEDE_01897	KMJKGGHA_03290	DDBIDOAO_02218	CGDAAFPO_04842	MCAEBMOJ_01605	KCKOMHIO_05144	GKFEOIKI_07209	KJJDDNMC_01641	HIBOFPIG_05748	BJLLLJKJ_03076	JGIPFBDA_05055	DHFOIPCI_02008	ADKPNDDD_04143	JFIFBHGF_01634	ELINPOGI_04668		ELADGCIG_04898	JMHKJALJ_04970	JNMGIFIK_01490	EANIBDIK_01610
group_5777		hypothetical protein	21	21	1	1	3126	1	13800		935	935	935	NHDIEHOJ_01671	DAFEIOHN_01919	AGKIMEDE_01898	KMJKGGHA_03289	DDBIDOAO_02217	CGDAAFPO_04843	MCAEBMOJ_01606	KCKOMHIO_05143	GKFEOIKI_07210	KJJDDNMC_01642	HIBOFPIG_05749	BJLLLJKJ_03077	JGIPFBDA_05054	DHFOIPCI_02007	ADKPNDDD_04142	JFIFBHGF_01635	ELINPOGI_04667		ELADGCIG_04897	JMHKJALJ_04969	JNMGIFIK_01491	EANIBDIK_01609
tetA		Tetracycline resistance protein, class C	21	21	1	1	3128	1	13799		1244	1247	1246	NHDIEHOJ_01672	DAFEIOHN_01918	AGKIMEDE_01899	KMJKGGHA_03288	DDBIDOAO_02216	CGDAAFPO_04844	MCAEBMOJ_01607	KCKOMHIO_05142	GKFEOIKI_07211	KJJDDNMC_01643	HIBOFPIG_05750	BJLLLJKJ_03078	JGIPFBDA_05053	DHFOIPCI_02006	ADKPNDDD_04141	JFIFBHGF_01636	ELINPOGI_04666		ELADGCIG_04896	JMHKJALJ_04968	JNMGIFIK_01492	EANIBDIK_01608
mdtK		Multidrug resistance protein MdtK	21	21	1	1	3129	1	13798		1403	1403	1403	NHDIEHOJ_01673	DAFEIOHN_01917	AGKIMEDE_01900	KMJKGGHA_03287	DDBIDOAO_02215	CGDAAFPO_04845	MCAEBMOJ_01608	KCKOMHIO_05141	GKFEOIKI_07212	KJJDDNMC_01644	HIBOFPIG_05751	BJLLLJKJ_03079	JGIPFBDA_05052	DHFOIPCI_02005	ADKPNDDD_04140	JFIFBHGF_01637	ELINPOGI_04665		ELADGCIG_04895	JMHKJALJ_04967	JNMGIFIK_01494	EANIBDIK_01607
group_5780		hypothetical protein	21	21	1	1	3131	1	13796		131	131	131	NHDIEHOJ_01675	DAFEIOHN_01915	AGKIMEDE_01902	KMJKGGHA_03285	DDBIDOAO_02213	CGDAAFPO_04847	MCAEBMOJ_01610	KCKOMHIO_05139	GKFEOIKI_07214	KJJDDNMC_01648	HIBOFPIG_05753	BJLLLJKJ_03081	JGIPFBDA_05048	DHFOIPCI_02003	ADKPNDDD_04138	JFIFBHGF_01641	ELINPOGI_04663		ELADGCIG_04893	JMHKJALJ_04965	JNMGIFIK_01496	EANIBDIK_01603
coaD		Phosphopantetheine adenylyltransferase	21	21	1	1	3132	1	13795		491	491	491	NHDIEHOJ_01676	DAFEIOHN_01914	AGKIMEDE_01903	KMJKGGHA_03284	DDBIDOAO_02212	CGDAAFPO_04848	MCAEBMOJ_01611	KCKOMHIO_05138	GKFEOIKI_07215	KJJDDNMC_01649	HIBOFPIG_05754	BJLLLJKJ_03082	JGIPFBDA_05047	DHFOIPCI_02002	ADKPNDDD_04137	JFIFBHGF_01642	ELINPOGI_04662		ELADGCIG_04892	JMHKJALJ_04964	JNMGIFIK_01497	EANIBDIK_01602
ppiA		Peptidyl-prolyl cis-trans isomerase A	21	21	1	1	3133	1	13794		572	572	572	NHDIEHOJ_01677	DAFEIOHN_01913	AGKIMEDE_01904	KMJKGGHA_03283	DDBIDOAO_02211	CGDAAFPO_04849	MCAEBMOJ_01612	KCKOMHIO_05137	GKFEOIKI_07216	KJJDDNMC_01650	HIBOFPIG_05755	BJLLLJKJ_03083	JGIPFBDA_05046	DHFOIPCI_02001	ADKPNDDD_04136	JFIFBHGF_01643	ELINPOGI_04661		ELADGCIG_04891	JMHKJALJ_04963	JNMGIFIK_01498	EANIBDIK_01601
group_5783		Putative peptidyl-prolyl cis-trans isomerase	21	21	1	1	3134	1	13793		509	509	509	NHDIEHOJ_01678	DAFEIOHN_01912	AGKIMEDE_01905	KMJKGGHA_03282	DDBIDOAO_02210	CGDAAFPO_04850	MCAEBMOJ_01613	KCKOMHIO_05136	GKFEOIKI_07217	KJJDDNMC_01651	HIBOFPIG_05756	BJLLLJKJ_03084	JGIPFBDA_05045	DHFOIPCI_02000	ADKPNDDD_04135	JFIFBHGF_01644	ELINPOGI_04660		ELADGCIG_04890	JMHKJALJ_04962	JNMGIFIK_01499	EANIBDIK_01600
queA		S-adenosylmethionine:tRNA ribosyltransferase-isomerase	21	21	1	1	3135	1	13792		1082	1082	1082	NHDIEHOJ_01679	DAFEIOHN_01911	AGKIMEDE_01906	KMJKGGHA_03281	DDBIDOAO_02209	CGDAAFPO_04851	MCAEBMOJ_01614	KCKOMHIO_05135	GKFEOIKI_07218	KJJDDNMC_01652	HIBOFPIG_05757	BJLLLJKJ_03085	JGIPFBDA_05044	DHFOIPCI_01999	ADKPNDDD_04134	JFIFBHGF_01645	ELINPOGI_04659		ELADGCIG_04889	JMHKJALJ_04961	JNMGIFIK_01500	EANIBDIK_01599
tgt		Queuine tRNA-ribosyltransferase	21	21	1	1	3137	1	13791		1130	1130	1130	NHDIEHOJ_01680	DAFEIOHN_01910	AGKIMEDE_01907	KMJKGGHA_03280	DDBIDOAO_02208	CGDAAFPO_04852	MCAEBMOJ_01615	KCKOMHIO_05134	GKFEOIKI_07219	KJJDDNMC_01653	HIBOFPIG_05758	BJLLLJKJ_03086	JGIPFBDA_05043	DHFOIPCI_01998	ADKPNDDD_04133	JFIFBHGF_01646	ELINPOGI_04658		ELADGCIG_04888	JMHKJALJ_04960	JNMGIFIK_01501	EANIBDIK_01598
group_5786		putative oxidoreductase	21	21	1	1	3139	1	13788		884	884	884	NHDIEHOJ_01682	DAFEIOHN_01908	AGKIMEDE_01909	KMJKGGHA_03278	DDBIDOAO_02206	CGDAAFPO_04854	MCAEBMOJ_01617	KCKOMHIO_05132	GKFEOIKI_07221	KJJDDNMC_01655	HIBOFPIG_05760	BJLLLJKJ_03088	JGIPFBDA_05041	DHFOIPCI_01996	ADKPNDDD_04131	JFIFBHGF_01648	ELINPOGI_04656		ELADGCIG_04886	JMHKJALJ_04958	JNMGIFIK_01503	EANIBDIK_01596
group_5787		hypothetical protein	21	21	1	1	3140	1	13787		785	785	785	NHDIEHOJ_01683	DAFEIOHN_01907	AGKIMEDE_01910	KMJKGGHA_03277	DDBIDOAO_02205	CGDAAFPO_04855	MCAEBMOJ_01618	KCKOMHIO_05131	GKFEOIKI_07222	KJJDDNMC_01656	HIBOFPIG_05761	BJLLLJKJ_03089	JGIPFBDA_05040	DHFOIPCI_01995	ADKPNDDD_04130	JFIFBHGF_01649	ELINPOGI_04655		ELADGCIG_04885	JMHKJALJ_04957	JNMGIFIK_01504	EANIBDIK_01595
group_5788		hypothetical protein	21	21	1	1	3141	1	13786		587	587	587	NHDIEHOJ_01684	DAFEIOHN_01906	AGKIMEDE_01911	KMJKGGHA_03276	DDBIDOAO_02204	CGDAAFPO_04856	MCAEBMOJ_01619	KCKOMHIO_05130	GKFEOIKI_07223	KJJDDNMC_01657	HIBOFPIG_05762	BJLLLJKJ_03090	JGIPFBDA_05039	DHFOIPCI_01994	ADKPNDDD_04129	JFIFBHGF_01650	ELINPOGI_04654		ELADGCIG_04884	JMHKJALJ_04956	JNMGIFIK_01505	EANIBDIK_01594
group_5789		hypothetical protein	21	21	1	1	3142	1	13785		617	617	617	NHDIEHOJ_01685	DAFEIOHN_01905	AGKIMEDE_01912	KMJKGGHA_03275	DDBIDOAO_02203	CGDAAFPO_04857	MCAEBMOJ_01620	KCKOMHIO_05129	GKFEOIKI_07224	KJJDDNMC_01658	HIBOFPIG_05763	BJLLLJKJ_03091	JGIPFBDA_05038	DHFOIPCI_01993	ADKPNDDD_04128	JFIFBHGF_01651	ELINPOGI_04653		ELADGCIG_04883	JMHKJALJ_04955	JNMGIFIK_01506	EANIBDIK_01593
group_5790		hypothetical protein	21	21	1	1	3143	1	13784		140	140	140	NHDIEHOJ_01686	DAFEIOHN_01904	AGKIMEDE_01913	KMJKGGHA_03274	DDBIDOAO_02202	CGDAAFPO_04858	MCAEBMOJ_01621	KCKOMHIO_05128	GKFEOIKI_07225	KJJDDNMC_01659	HIBOFPIG_05764	BJLLLJKJ_03092	JGIPFBDA_05037	DHFOIPCI_01992	ADKPNDDD_04127	JFIFBHGF_01652	ELINPOGI_04652		ELADGCIG_04882	JMHKJALJ_04954	JNMGIFIK_01507	EANIBDIK_01592
erfK		putative L,D-transpeptidase ErfK/SrfK	21	21	1	1	3144	1	13783		581	581	581	NHDIEHOJ_01687	DAFEIOHN_01903	AGKIMEDE_01914	KMJKGGHA_03273	DDBIDOAO_02201	CGDAAFPO_04859	MCAEBMOJ_01622	KCKOMHIO_05127	GKFEOIKI_07226	KJJDDNMC_01660	HIBOFPIG_05765	BJLLLJKJ_03093	JGIPFBDA_05036	DHFOIPCI_01991	ADKPNDDD_04126	JFIFBHGF_01653	ELINPOGI_04651		ELADGCIG_04881	JMHKJALJ_04953	JNMGIFIK_01508	EANIBDIK_01591
linC		2,5-dichloro-2,5-cyclohexadiene-1,4-diol dehydrogenase	21	21	1	1	3145	1	13782		755	755	755	NHDIEHOJ_01688	DAFEIOHN_01902	AGKIMEDE_01915	KMJKGGHA_03272	DDBIDOAO_02200	CGDAAFPO_04860	MCAEBMOJ_01623	KCKOMHIO_05126	GKFEOIKI_07227	KJJDDNMC_01661	HIBOFPIG_05766	BJLLLJKJ_03094	JGIPFBDA_05035	DHFOIPCI_01990	ADKPNDDD_04125	JFIFBHGF_01654	ELINPOGI_04650		ELADGCIG_04880	JMHKJALJ_04952	JNMGIFIK_01509	EANIBDIK_01590
ycaD_2		putative MFS-type transporter YcaD	21	21	1	1	3146	1	13781		1166	1166	1166	NHDIEHOJ_01689	DAFEIOHN_01901	AGKIMEDE_01916	KMJKGGHA_03271	DDBIDOAO_02199	CGDAAFPO_04861	MCAEBMOJ_01624	KCKOMHIO_05125	GKFEOIKI_07228	KJJDDNMC_01662	HIBOFPIG_05767	BJLLLJKJ_03095	JGIPFBDA_05034	DHFOIPCI_01989	ADKPNDDD_04124	JFIFBHGF_01655	ELINPOGI_04649		ELADGCIG_04879	JMHKJALJ_04951	JNMGIFIK_01510	EANIBDIK_01589
group_5794		hypothetical protein	21	21	1	1	3147	1	13780		212	212	212	NHDIEHOJ_01690	DAFEIOHN_01900	AGKIMEDE_01917	KMJKGGHA_03270	DDBIDOAO_02198	CGDAAFPO_04862	MCAEBMOJ_01625	KCKOMHIO_05124	GKFEOIKI_07229	KJJDDNMC_01663	HIBOFPIG_05768	BJLLLJKJ_03096	JGIPFBDA_05033	DHFOIPCI_01988	ADKPNDDD_04123	JFIFBHGF_01656	ELINPOGI_04648		ELADGCIG_04878	JMHKJALJ_04950	JNMGIFIK_01511	EANIBDIK_01588
group_5795		hypothetical protein	21	21	1	1	3149	1	13778		392	392	392	NHDIEHOJ_01692	DAFEIOHN_01898	AGKIMEDE_01919	KMJKGGHA_03268	DDBIDOAO_02196	CGDAAFPO_04864	MCAEBMOJ_01627	KCKOMHIO_05122	GKFEOIKI_07231	KJJDDNMC_01665	HIBOFPIG_05770	BJLLLJKJ_03098	JGIPFBDA_05031	DHFOIPCI_01986	ADKPNDDD_04121	JFIFBHGF_01658	ELINPOGI_04646		ELADGCIG_04876	JMHKJALJ_04948	JNMGIFIK_01513	EANIBDIK_01586
group_5796		hypothetical protein	21	21	1	1	3150	1	13777		722	722	722	NHDIEHOJ_01693	DAFEIOHN_01897	AGKIMEDE_01920	KMJKGGHA_03267	DDBIDOAO_02195	CGDAAFPO_04865	MCAEBMOJ_01628	KCKOMHIO_05121	GKFEOIKI_07232	KJJDDNMC_01666	HIBOFPIG_05771	BJLLLJKJ_03099	JGIPFBDA_05030	DHFOIPCI_01985	ADKPNDDD_04120	JFIFBHGF_01659	ELINPOGI_04645		ELADGCIG_04875	JMHKJALJ_04947	JNMGIFIK_01514	EANIBDIK_01585
group_5797		hypothetical protein	21	21	1	1	3154	1	13772		836	836	836	NHDIEHOJ_01702	DAFEIOHN_01896	AGKIMEDE_01924	KMJKGGHA_03263	DDBIDOAO_02192	CGDAAFPO_04868	MCAEBMOJ_01631	KCKOMHIO_05120	GKFEOIKI_07235	KJJDDNMC_01669	HIBOFPIG_05774	BJLLLJKJ_03104	JGIPFBDA_05027	DHFOIPCI_01982	ADKPNDDD_04117	JFIFBHGF_01662	ELINPOGI_04642		ELADGCIG_04870	JMHKJALJ_04942	JNMGIFIK_01517	EANIBDIK_01581
dtd3		D-aminoacyl-tRNA deacylase	21	21	1	1	3155	1	13771		779	779	779	NHDIEHOJ_01703	DAFEIOHN_01895	AGKIMEDE_01925	KMJKGGHA_03262	DDBIDOAO_02191	CGDAAFPO_04869	MCAEBMOJ_01632	KCKOMHIO_05119	GKFEOIKI_07236	KJJDDNMC_01670	HIBOFPIG_05775	BJLLLJKJ_03105	JGIPFBDA_05026	DHFOIPCI_01981	ADKPNDDD_04116	JFIFBHGF_01663	ELINPOGI_04641		ELADGCIG_04869	JMHKJALJ_04941	JNMGIFIK_01518	EANIBDIK_01580
metG		Methionine--tRNA ligase	21	21	1	1	3156	1	13770		1550	1550	1550	NHDIEHOJ_01704	DAFEIOHN_01894	AGKIMEDE_01926	KMJKGGHA_03261	DDBIDOAO_02190	CGDAAFPO_04870	MCAEBMOJ_01633	KCKOMHIO_05118	GKFEOIKI_07237	KJJDDNMC_01671	HIBOFPIG_05776	BJLLLJKJ_03106	JGIPFBDA_05025	DHFOIPCI_01980	ADKPNDDD_04115	JFIFBHGF_01664	ELINPOGI_04640		ELADGCIG_04868	JMHKJALJ_04940	JNMGIFIK_01519	EANIBDIK_01579
group_5800		hypothetical protein	21	21	1	1	3157	1	13769		311	311	311	NHDIEHOJ_01705	DAFEIOHN_01893	AGKIMEDE_01927	KMJKGGHA_03260	DDBIDOAO_02189	CGDAAFPO_04871	MCAEBMOJ_01634	KCKOMHIO_05117	GKFEOIKI_07238	KJJDDNMC_01672	HIBOFPIG_05777	BJLLLJKJ_03107	JGIPFBDA_05024	DHFOIPCI_01979	ADKPNDDD_04114	JFIFBHGF_01665	ELINPOGI_04639		ELADGCIG_04867	JMHKJALJ_04939	JNMGIFIK_01520	EANIBDIK_01578
dnaX_1		DNA polymerase III subunit tau	21	21	1	1	3158	1	13768		1031	1031	1031	NHDIEHOJ_01706	DAFEIOHN_01892	AGKIMEDE_01928	KMJKGGHA_03259	DDBIDOAO_02188	CGDAAFPO_04872	MCAEBMOJ_01635	KCKOMHIO_05116	GKFEOIKI_07239	KJJDDNMC_01673	HIBOFPIG_05778	BJLLLJKJ_03108	JGIPFBDA_05023	DHFOIPCI_01978	ADKPNDDD_04113	JFIFBHGF_01666	ELINPOGI_04638		ELADGCIG_04866	JMHKJALJ_04938	JNMGIFIK_01521	EANIBDIK_01577
tmk		Thymidylate kinase	21	21	1	1	3159	1	13767		704	704	704	NHDIEHOJ_01707	DAFEIOHN_01891	AGKIMEDE_01929	KMJKGGHA_03258	DDBIDOAO_02187	CGDAAFPO_04873	MCAEBMOJ_01636	KCKOMHIO_05115	GKFEOIKI_07240	KJJDDNMC_01674	HIBOFPIG_05779	BJLLLJKJ_03109	JGIPFBDA_05022	DHFOIPCI_01977	ADKPNDDD_04112	JFIFBHGF_01667	ELINPOGI_04637		ELADGCIG_04865	JMHKJALJ_04937	JNMGIFIK_01522	EANIBDIK_01576
dacD		D-alanyl-D-alanine carboxypeptidase DacD	21	21	1	1	3160	1	13766		1154	1154	1154	NHDIEHOJ_01708	DAFEIOHN_01890	AGKIMEDE_01930	KMJKGGHA_03257	DDBIDOAO_02186	CGDAAFPO_04874	MCAEBMOJ_01637	KCKOMHIO_05114	GKFEOIKI_07241	KJJDDNMC_01675	HIBOFPIG_05780	BJLLLJKJ_03110	JGIPFBDA_05021	DHFOIPCI_01976	ADKPNDDD_04111	JFIFBHGF_01668	ELINPOGI_04636		ELADGCIG_04864	JMHKJALJ_04936	JNMGIFIK_01523	EANIBDIK_01575
group_5804		hypothetical protein	21	21	1	1	3162	1	13764		215	215	215	NHDIEHOJ_01710	DAFEIOHN_01888	AGKIMEDE_01932	KMJKGGHA_03255	DDBIDOAO_02184	CGDAAFPO_04876	MCAEBMOJ_01639	KCKOMHIO_05112	GKFEOIKI_07244	KJJDDNMC_01677	HIBOFPIG_05783	BJLLLJKJ_03112	JGIPFBDA_05019	DHFOIPCI_01974	ADKPNDDD_04108	JFIFBHGF_01670	ELINPOGI_04634		ELADGCIG_04862	JMHKJALJ_04934	JNMGIFIK_01525	EANIBDIK_01573
group_5805		hypothetical protein	21	21	1	1	3163	1	13763		260	260	260	NHDIEHOJ_01711	DAFEIOHN_01887	AGKIMEDE_01933	KMJKGGHA_03254	DDBIDOAO_02183	CGDAAFPO_04877	MCAEBMOJ_01640	KCKOMHIO_05111	GKFEOIKI_07245	KJJDDNMC_01678	HIBOFPIG_05784	BJLLLJKJ_03113	JGIPFBDA_05018	DHFOIPCI_01973	ADKPNDDD_04107	JFIFBHGF_01671	ELINPOGI_04633		ELADGCIG_04861	JMHKJALJ_04933	JNMGIFIK_01526	EANIBDIK_01572
group_5806		hypothetical protein	21	21	1	1	3166	1	13758		164	164	164	NHDIEHOJ_01716	DAFEIOHN_01881	AGKIMEDE_01938	KMJKGGHA_03248	DDBIDOAO_02178	CGDAAFPO_04882	MCAEBMOJ_01645	KCKOMHIO_05106	GKFEOIKI_07250	KJJDDNMC_01683	HIBOFPIG_05789	BJLLLJKJ_03118	JGIPFBDA_05013	DHFOIPCI_01968	ADKPNDDD_04102	JFIFBHGF_01676	ELINPOGI_04628		ELADGCIG_04856	JMHKJALJ_04927	JNMGIFIK_01531	EANIBDIK_01567
lexA_2		LexA repressor	21	21	1	1	3167	1	13757		716	716	716	NHDIEHOJ_01717	DAFEIOHN_01880	AGKIMEDE_01939	KMJKGGHA_03247	DDBIDOAO_02177	CGDAAFPO_04883	MCAEBMOJ_01646	KCKOMHIO_05105	GKFEOIKI_07251	KJJDDNMC_01684	HIBOFPIG_05790	BJLLLJKJ_03119	JGIPFBDA_05012	DHFOIPCI_01967	ADKPNDDD_04101	JFIFBHGF_01677	ELINPOGI_04627		ELADGCIG_04855	JMHKJALJ_04926	JNMGIFIK_01532	EANIBDIK_01566
group_5808		hypothetical protein	21	21	1	1	3169	1	13755		347	347	347	NHDIEHOJ_01720	DAFEIOHN_01877	AGKIMEDE_01942	KMJKGGHA_03244	DDBIDOAO_02174	CGDAAFPO_04886	MCAEBMOJ_01649	KCKOMHIO_05102	GKFEOIKI_07254	KJJDDNMC_01687	HIBOFPIG_05793	BJLLLJKJ_03122	JGIPFBDA_05009	DHFOIPCI_01964	ADKPNDDD_04098	JFIFBHGF_01680	ELINPOGI_04624		ELADGCIG_04852	JMHKJALJ_04923	JNMGIFIK_01535	EANIBDIK_01563
group_5809		hypothetical protein	21	21	1	1	3176	1	13754		293	293	293	NHDIEHOJ_01721	DAFEIOHN_01876	AGKIMEDE_01943	KMJKGGHA_03243	DDBIDOAO_02173	CGDAAFPO_04887	MCAEBMOJ_01650	KCKOMHIO_05101	GKFEOIKI_07255	KJJDDNMC_01688	HIBOFPIG_05794	BJLLLJKJ_03123	JGIPFBDA_05008	DHFOIPCI_01963	ADKPNDDD_04097	JFIFBHGF_01681	ELINPOGI_04623		ELADGCIG_04851	JMHKJALJ_04922	JNMGIFIK_01536	EANIBDIK_01562
mdtI		Spermidine export protein MdtI	21	21	1	1	3178	1	13582		326	326	326	NHDIEHOJ_01724	DAFEIOHN_01820	AGKIMEDE_02005	KMJKGGHA_03240	DDBIDOAO_02100	CGDAAFPO_04890	MCAEBMOJ_01653	KCKOMHIO_05098	GKFEOIKI_02343	KJJDDNMC_01691	HIBOFPIG_05865	BJLLLJKJ_03190	JGIPFBDA_04937	DHFOIPCI_01960	ADKPNDDD_04026	JFIFBHGF_01751	ELINPOGI_04554		ELADGCIG_04848	JMHKJALJ_04919	JNMGIFIK_01606	EANIBDIK_01499
group_5811		hypothetical protein	21	21	1	1	3179	1	13581		398	398	398	NHDIEHOJ_01725	DAFEIOHN_01819	AGKIMEDE_02006	KMJKGGHA_03239	DDBIDOAO_02099	CGDAAFPO_04891	MCAEBMOJ_01654	KCKOMHIO_05097	GKFEOIKI_02342	KJJDDNMC_01692	HIBOFPIG_05866	BJLLLJKJ_03191	JGIPFBDA_04936	DHFOIPCI_01959	ADKPNDDD_04025	JFIFBHGF_01752	ELINPOGI_04553		ELADGCIG_04847	JMHKJALJ_04918	JNMGIFIK_01607	EANIBDIK_01498
group_5812		hypothetical protein	21	21	1	1	3180	1	13580		239	239	239	NHDIEHOJ_01726	DAFEIOHN_01818	AGKIMEDE_02007	KMJKGGHA_03238	DDBIDOAO_02098	CGDAAFPO_04892	MCAEBMOJ_01655	KCKOMHIO_05096	GKFEOIKI_02341	KJJDDNMC_01693	HIBOFPIG_05867	BJLLLJKJ_03192	JGIPFBDA_04935	DHFOIPCI_01958	ADKPNDDD_04024	JFIFBHGF_01753	ELINPOGI_04552		ELADGCIG_04846	JMHKJALJ_04917	JNMGIFIK_01608	EANIBDIK_01497
ephD		putative oxidoreductase EphD	21	21	1	1	3181	1	13579		848	848	848	NHDIEHOJ_01727	DAFEIOHN_01817	AGKIMEDE_02008	KMJKGGHA_03237	DDBIDOAO_02097	CGDAAFPO_04893	MCAEBMOJ_01656	KCKOMHIO_05095	GKFEOIKI_02340	KJJDDNMC_01694	HIBOFPIG_05868	BJLLLJKJ_03193	JGIPFBDA_04934	DHFOIPCI_01957	ADKPNDDD_04023	JFIFBHGF_01754	ELINPOGI_04551		ELADGCIG_04845	JMHKJALJ_04916	JNMGIFIK_01609	EANIBDIK_01496
cysK		Cysteine synthase	21	21	1	1	3182	1	13578		1085	1085	1085	NHDIEHOJ_01728	DAFEIOHN_01816	AGKIMEDE_02009	KMJKGGHA_03236	DDBIDOAO_02096	CGDAAFPO_04894	MCAEBMOJ_01657	KCKOMHIO_05094	GKFEOIKI_02339	KJJDDNMC_01695	HIBOFPIG_05869	BJLLLJKJ_03194	JGIPFBDA_04933	DHFOIPCI_01956	ADKPNDDD_04022	JFIFBHGF_01755	ELINPOGI_04550		ELADGCIG_04844	JMHKJALJ_04915	JNMGIFIK_01610	EANIBDIK_01495
alaS_2		Alanine--tRNA ligase	21	21	1	1	3183	1	13577		749	749	749	NHDIEHOJ_01729	DAFEIOHN_01815	AGKIMEDE_02010	KMJKGGHA_03235	DDBIDOAO_02095	CGDAAFPO_04895	MCAEBMOJ_01658	KCKOMHIO_05093	GKFEOIKI_02338	KJJDDNMC_01696	HIBOFPIG_05870	BJLLLJKJ_03195	JGIPFBDA_04932	DHFOIPCI_01955	ADKPNDDD_04021	JFIFBHGF_01756	ELINPOGI_04549		ELADGCIG_04843	JMHKJALJ_04914	JNMGIFIK_01611	EANIBDIK_01494
sseA		3-mercaptopyruvate sulfurtransferase	21	21	1	1	3184	1	13576		863	863	863	NHDIEHOJ_01730	DAFEIOHN_01814	AGKIMEDE_02011	KMJKGGHA_03234	DDBIDOAO_02094	CGDAAFPO_04896	MCAEBMOJ_01659	KCKOMHIO_05092	GKFEOIKI_02337	KJJDDNMC_01697	HIBOFPIG_05871	BJLLLJKJ_03196	JGIPFBDA_04931	DHFOIPCI_01954	ADKPNDDD_04020	JFIFBHGF_01757	ELINPOGI_04548		ELADGCIG_04842	JMHKJALJ_04913	JNMGIFIK_01612	EANIBDIK_01493
group_5817		hypothetical protein	21	21	1	1	3185	1	13575		563	563	563	NHDIEHOJ_01731	DAFEIOHN_01813	AGKIMEDE_02012	KMJKGGHA_03233	DDBIDOAO_02093	CGDAAFPO_04897	MCAEBMOJ_01660	KCKOMHIO_05091	GKFEOIKI_02336	KJJDDNMC_01698	HIBOFPIG_05872	BJLLLJKJ_03197	JGIPFBDA_04930	DHFOIPCI_01953	ADKPNDDD_04019	JFIFBHGF_01758	ELINPOGI_04547		ELADGCIG_04841	JMHKJALJ_04912	JNMGIFIK_01613	EANIBDIK_01492
group_5818		hypothetical protein	21	21	1	1	3186	1	13574		467	467	467	NHDIEHOJ_01732	DAFEIOHN_01812	AGKIMEDE_02013	KMJKGGHA_03232	DDBIDOAO_02092	CGDAAFPO_04898	MCAEBMOJ_01661	KCKOMHIO_05090	GKFEOIKI_02335	KJJDDNMC_01699	HIBOFPIG_05873	BJLLLJKJ_03198	JGIPFBDA_04929	DHFOIPCI_01952	ADKPNDDD_04018	JFIFBHGF_01759	ELINPOGI_04546		ELADGCIG_04840	JMHKJALJ_04911	JNMGIFIK_01614	EANIBDIK_01491
ald_2		Alanine dehydrogenase	21	21	1	1	3187	1	13573		1118	1118	1118	NHDIEHOJ_01733	DAFEIOHN_01811	AGKIMEDE_02014	KMJKGGHA_03231	DDBIDOAO_02091	CGDAAFPO_04899	MCAEBMOJ_01662	KCKOMHIO_05089	GKFEOIKI_02334	KJJDDNMC_01700	HIBOFPIG_05874	BJLLLJKJ_03199	JGIPFBDA_04928	DHFOIPCI_01951	ADKPNDDD_04017	JFIFBHGF_01760	ELINPOGI_04545		ELADGCIG_04839	JMHKJALJ_04910	JNMGIFIK_01615	EANIBDIK_01490
lrp_2		Leucine-responsive regulatory protein	21	21	1	1	3188	1	13572		461	461	461	NHDIEHOJ_01734	DAFEIOHN_01810	AGKIMEDE_02015	KMJKGGHA_03230	DDBIDOAO_02090	CGDAAFPO_04900	MCAEBMOJ_01663	KCKOMHIO_05088	GKFEOIKI_02333	KJJDDNMC_01701	HIBOFPIG_05875	BJLLLJKJ_03200	JGIPFBDA_04927	DHFOIPCI_01950	ADKPNDDD_04016	JFIFBHGF_01761	ELINPOGI_04544		ELADGCIG_04838	JMHKJALJ_04909	JNMGIFIK_01616	EANIBDIK_01489
yfkN_2		Trifunctional nucleotide phosphoesterase protein YfkN	21	21	1	1	3189	1	13571		1973	1973	1973	NHDIEHOJ_01735	DAFEIOHN_01809	AGKIMEDE_02016	KMJKGGHA_03229	DDBIDOAO_02089	CGDAAFPO_04901	MCAEBMOJ_01664	KCKOMHIO_05087	GKFEOIKI_02332	KJJDDNMC_01702	HIBOFPIG_05876	BJLLLJKJ_03201	JGIPFBDA_04926	DHFOIPCI_01949	ADKPNDDD_04015	JFIFBHGF_01762	ELINPOGI_04543		ELADGCIG_04837	JMHKJALJ_04908	JNMGIFIK_01617	EANIBDIK_01488
group_5822		hypothetical protein	21	21	1	1	3190	1	13570		320	320	320	NHDIEHOJ_01736	DAFEIOHN_01808	AGKIMEDE_02017	KMJKGGHA_03228	DDBIDOAO_02088	CGDAAFPO_04902	MCAEBMOJ_01665	KCKOMHIO_05086	GKFEOIKI_02331	KJJDDNMC_01703	HIBOFPIG_05877	BJLLLJKJ_03202	JGIPFBDA_04925	DHFOIPCI_01948	ADKPNDDD_04014	JFIFBHGF_01763	ELINPOGI_04542		ELADGCIG_04836	JMHKJALJ_04907	JNMGIFIK_01618	EANIBDIK_01487
ilvA		L-threonine dehydratase biosynthetic IlvA	21	21	1	1	3191	1	13569		1247	1247	1247	NHDIEHOJ_01737	DAFEIOHN_01807	AGKIMEDE_02018	KMJKGGHA_03227	DDBIDOAO_02087	CGDAAFPO_04903	MCAEBMOJ_01666	KCKOMHIO_05085	GKFEOIKI_02330	KJJDDNMC_01704	HIBOFPIG_05878	BJLLLJKJ_03203	JGIPFBDA_04924	DHFOIPCI_01947	ADKPNDDD_04013	JFIFBHGF_01764	ELINPOGI_04541		ELADGCIG_04835	JMHKJALJ_04906	JNMGIFIK_01619	EANIBDIK_01486
trkI_1		Trk system potassium uptake protein TrkI	21	21	1	1	3192	1	13568		1454	1454	1454	NHDIEHOJ_01738	DAFEIOHN_01806	AGKIMEDE_02019	KMJKGGHA_03226	DDBIDOAO_02086	CGDAAFPO_04904	MCAEBMOJ_01667	KCKOMHIO_05084	GKFEOIKI_02329	KJJDDNMC_01705	HIBOFPIG_05879	BJLLLJKJ_03204	JGIPFBDA_04923	DHFOIPCI_01946	ADKPNDDD_04012	JFIFBHGF_01765	ELINPOGI_04540		ELADGCIG_04834	JMHKJALJ_04905	JNMGIFIK_01620	EANIBDIK_01485
group_5825		hypothetical protein	21	21	1	1	3247	1	13567		590	590	590	NHDIEHOJ_01739	DAFEIOHN_01805	AGKIMEDE_02020	KMJKGGHA_03225	DDBIDOAO_02085	CGDAAFPO_04905	MCAEBMOJ_01668	KCKOMHIO_05083	GKFEOIKI_02328	KJJDDNMC_01706	HIBOFPIG_05880	BJLLLJKJ_03205	JGIPFBDA_04922	DHFOIPCI_01945	ADKPNDDD_04011	JFIFBHGF_01766	ELINPOGI_04539		ELADGCIG_04833	JMHKJALJ_04904	JNMGIFIK_01621	EANIBDIK_01484
group_5826		hypothetical protein	21	21	1	1	3488	1	13532		389	389	389	NHDIEHOJ_01741	DAFEIOHN_01803	AGKIMEDE_02022	KMJKGGHA_03223	DDBIDOAO_02000	CGDAAFPO_04907	MCAEBMOJ_01670	KCKOMHIO_05081	GKFEOIKI_02241	KJJDDNMC_01708	HIBOFPIG_05970	BJLLLJKJ_03290	JGIPFBDA_04920	DHFOIPCI_01859	ADKPNDDD_03924	JFIFBHGF_01768	ELINPOGI_04537		ELADGCIG_04831	JMHKJALJ_04902	JNMGIFIK_01706	EANIBDIK_01397
group_5827		hypothetical protein	21	21	1	1	3489	1	13531		251	251	251	NHDIEHOJ_01742	DAFEIOHN_01802	AGKIMEDE_02023	KMJKGGHA_03222	DDBIDOAO_01999	CGDAAFPO_04908	MCAEBMOJ_01671	KCKOMHIO_05080	GKFEOIKI_02240	KJJDDNMC_01709	HIBOFPIG_05971	BJLLLJKJ_03291	JGIPFBDA_04919	DHFOIPCI_01858	ADKPNDDD_03923	JFIFBHGF_01769	ELINPOGI_04536		ELADGCIG_04830	JMHKJALJ_04901	JNMGIFIK_01707	EANIBDIK_01396
group_5828		hypothetical protein	21	21	1	1	3491	1	13529		218	218	218	NHDIEHOJ_01744	DAFEIOHN_01800	AGKIMEDE_02025	KMJKGGHA_03220	DDBIDOAO_01997	CGDAAFPO_04910	MCAEBMOJ_01673	KCKOMHIO_05078	GKFEOIKI_02238	KJJDDNMC_01711	HIBOFPIG_05973	BJLLLJKJ_03293	JGIPFBDA_04917	DHFOIPCI_01856	ADKPNDDD_03921	JFIFBHGF_01771	ELINPOGI_04534		ELADGCIG_04828	JMHKJALJ_04899	JNMGIFIK_01709	EANIBDIK_01394
group_5829		hypothetical protein	21	21	1	1	3492	1	13528		242	242	242	NHDIEHOJ_01745	DAFEIOHN_01799	AGKIMEDE_02026	KMJKGGHA_03219	DDBIDOAO_01996	CGDAAFPO_04911	MCAEBMOJ_01674	KCKOMHIO_05077	GKFEOIKI_02237	KJJDDNMC_01712	HIBOFPIG_05974	BJLLLJKJ_03294	JGIPFBDA_04916	DHFOIPCI_01855	ADKPNDDD_03920	JFIFBHGF_01772	ELINPOGI_04533		ELADGCIG_04827	JMHKJALJ_04898	JNMGIFIK_01710	EANIBDIK_01393
group_5830		NAD(P)H dehydrogenase (quinone)	21	21	1	1	3493	1	13527		599	599	599	NHDIEHOJ_01746	DAFEIOHN_01798	AGKIMEDE_02027	KMJKGGHA_03218	DDBIDOAO_01995	CGDAAFPO_04912	MCAEBMOJ_01675	KCKOMHIO_05076	GKFEOIKI_02236	KJJDDNMC_01713	HIBOFPIG_05975	BJLLLJKJ_03295	JGIPFBDA_04915	DHFOIPCI_01854	ADKPNDDD_03919	JFIFBHGF_01773	ELINPOGI_04532		ELADGCIG_04826	JMHKJALJ_04897	JNMGIFIK_01711	EANIBDIK_01392
cinA		Putative competence-damage inducible protein	21	21	1	1	3494	1	13526		761	761	761	NHDIEHOJ_01747	DAFEIOHN_01797	AGKIMEDE_02028	KMJKGGHA_03217	DDBIDOAO_01994	CGDAAFPO_04913	MCAEBMOJ_01676	KCKOMHIO_05075	GKFEOIKI_02235	KJJDDNMC_01714	HIBOFPIG_05976	BJLLLJKJ_03296	JGIPFBDA_04914	DHFOIPCI_01853	ADKPNDDD_03918	JFIFBHGF_01774	ELINPOGI_04531		ELADGCIG_04825	JMHKJALJ_04896	JNMGIFIK_01712	EANIBDIK_01391
gpt		Xanthine phosphoribosyltransferase	21	21	1	1	3495	1	13525		497	497	497	NHDIEHOJ_01748	DAFEIOHN_01796	AGKIMEDE_02029	KMJKGGHA_03216	DDBIDOAO_01993	CGDAAFPO_04914	MCAEBMOJ_01677	KCKOMHIO_05074	GKFEOIKI_02234	KJJDDNMC_01715	HIBOFPIG_05977	BJLLLJKJ_03297	JGIPFBDA_04913	DHFOIPCI_01852	ADKPNDDD_03917	JFIFBHGF_01775	ELINPOGI_04530		ELADGCIG_04824	JMHKJALJ_04895	JNMGIFIK_01713	EANIBDIK_01390
nnr		Bifunctional NAD(P)H-hydrate repair enzyme Nnr	21	21	1	1	3496	1	13524		1484	1484	1484	NHDIEHOJ_01749	DAFEIOHN_01795	AGKIMEDE_02030	KMJKGGHA_03215	DDBIDOAO_01992	CGDAAFPO_04915	MCAEBMOJ_01678	KCKOMHIO_05073	GKFEOIKI_02233	KJJDDNMC_01716	HIBOFPIG_05978	BJLLLJKJ_03298	JGIPFBDA_04912	DHFOIPCI_01851	ADKPNDDD_03916	JFIFBHGF_01776	ELINPOGI_04529		ELADGCIG_04823	JMHKJALJ_04894	JNMGIFIK_01714	EANIBDIK_01389
glnB		Nitrogen regulatory protein P-II	21	21	1	1	3497	1	13523		338	338	338	NHDIEHOJ_01750	DAFEIOHN_01794	AGKIMEDE_02031	KMJKGGHA_03214	DDBIDOAO_01991	CGDAAFPO_04916	MCAEBMOJ_01679	KCKOMHIO_05072	GKFEOIKI_02232	KJJDDNMC_01717	HIBOFPIG_05979	BJLLLJKJ_03299	JGIPFBDA_04911	DHFOIPCI_01850	ADKPNDDD_03915	JFIFBHGF_01777	ELINPOGI_04528		ELADGCIG_04822	JMHKJALJ_04893	JNMGIFIK_01715	EANIBDIK_01388
glnA_2		Glutamine synthetase	21	21	1	1	3498	1	13522		1409	1409	1409	NHDIEHOJ_01751	DAFEIOHN_01793	AGKIMEDE_02032	KMJKGGHA_03213	DDBIDOAO_01990	CGDAAFPO_04917	MCAEBMOJ_01680	KCKOMHIO_05071	GKFEOIKI_02231	KJJDDNMC_01718	HIBOFPIG_05980	BJLLLJKJ_03300	JGIPFBDA_04910	DHFOIPCI_01849	ADKPNDDD_03914	JFIFBHGF_01778	ELINPOGI_04527		ELADGCIG_04821	JMHKJALJ_04892	JNMGIFIK_01716	EANIBDIK_01387
hspQ		Heat shock protein HspQ	21	21	1	1	3499	1	13521		329	329	329	NHDIEHOJ_01752	DAFEIOHN_01792	AGKIMEDE_02033	KMJKGGHA_03212	DDBIDOAO_01989	CGDAAFPO_04918	MCAEBMOJ_01681	KCKOMHIO_05070	GKFEOIKI_02230	KJJDDNMC_01719	HIBOFPIG_05981	BJLLLJKJ_03301	JGIPFBDA_04909	DHFOIPCI_01848	ADKPNDDD_03913	JFIFBHGF_01779	ELINPOGI_04526		ELADGCIG_04820	JMHKJALJ_04891	JNMGIFIK_01717	EANIBDIK_01386
group_5837		hypothetical protein	21	21	1	1	3500	1	13520		629	629	629	NHDIEHOJ_01753	DAFEIOHN_01791	AGKIMEDE_02034	KMJKGGHA_03211	DDBIDOAO_01988	CGDAAFPO_04919	MCAEBMOJ_01682	KCKOMHIO_05069	GKFEOIKI_02229	KJJDDNMC_01720	HIBOFPIG_05982	BJLLLJKJ_03302	JGIPFBDA_04908	DHFOIPCI_01847	ADKPNDDD_03912	JFIFBHGF_01780	ELINPOGI_04525		ELADGCIG_04819	JMHKJALJ_04890	JNMGIFIK_01718	EANIBDIK_01385
appA_1		Oligopeptide-binding protein AppA	21	21	1	1	3501	1	13519		1814	1814	1814	NHDIEHOJ_01754	DAFEIOHN_01790	AGKIMEDE_02035	KMJKGGHA_03210	DDBIDOAO_01987	CGDAAFPO_04920	MCAEBMOJ_01683	KCKOMHIO_05068	GKFEOIKI_02228	KJJDDNMC_01721	HIBOFPIG_05983	BJLLLJKJ_03303	JGIPFBDA_04907	DHFOIPCI_01846	ADKPNDDD_03911	JFIFBHGF_01781	ELINPOGI_04524		ELADGCIG_04818	JMHKJALJ_04889	JNMGIFIK_01719	EANIBDIK_01384
group_5840		hypothetical protein	21	21	1	1	3505	1	13514		152	152	152	NHDIEHOJ_01757	DAFEIOHN_01786	AGKIMEDE_02038	KMJKGGHA_03207	DDBIDOAO_01984	CGDAAFPO_04923	MCAEBMOJ_01686	KCKOMHIO_05065	GKFEOIKI_02225	KJJDDNMC_01724	HIBOFPIG_05986	BJLLLJKJ_03306	JGIPFBDA_04904	DHFOIPCI_01843	ADKPNDDD_03908	JFIFBHGF_01784	ELINPOGI_04521		ELADGCIG_04815	JMHKJALJ_04886	JNMGIFIK_01722	EANIBDIK_01381
group_5841		hypothetical protein	21	21	1	1	3510	1	13508		176	176	176	NHDIEHOJ_01760	DAFEIOHN_01783	AGKIMEDE_02041	KMJKGGHA_03204	DDBIDOAO_01981	CGDAAFPO_04926	MCAEBMOJ_01689	KCKOMHIO_05062	GKFEOIKI_02220	KJJDDNMC_01728	HIBOFPIG_05991	BJLLLJKJ_03309	JGIPFBDA_04901	DHFOIPCI_01840	ADKPNDDD_03903	JFIFBHGF_01787	ELINPOGI_04518		ELADGCIG_04812	JMHKJALJ_04883	JNMGIFIK_01725	EANIBDIK_01378
group_5842		hypothetical protein	21	21	1	1	3512	1	13505		218	218	218	NHDIEHOJ_01762	DAFEIOHN_01781	AGKIMEDE_02043	KMJKGGHA_03202	DDBIDOAO_01979	CGDAAFPO_04928	MCAEBMOJ_01692	KCKOMHIO_05060	GKFEOIKI_02218	KJJDDNMC_01730	HIBOFPIG_05993	BJLLLJKJ_03311	JGIPFBDA_04899	DHFOIPCI_01838	ADKPNDDD_03901	JFIFBHGF_01789	ELINPOGI_04516		ELADGCIG_04810	JMHKJALJ_04881	JNMGIFIK_01727	EANIBDIK_01376
group_5843		hypothetical protein	21	21	1	1	3513	1	13504		191	191	191	NHDIEHOJ_01763	DAFEIOHN_01780	AGKIMEDE_02044	KMJKGGHA_03201	DDBIDOAO_01978	CGDAAFPO_04929	MCAEBMOJ_01693	KCKOMHIO_05059	GKFEOIKI_02217	KJJDDNMC_01731	HIBOFPIG_05994	BJLLLJKJ_03312	JGIPFBDA_04898	DHFOIPCI_01837	ADKPNDDD_03900	JFIFBHGF_01790	ELINPOGI_04515		ELADGCIG_04809	JMHKJALJ_04880	JNMGIFIK_01728	EANIBDIK_01375
group_5844		hypothetical protein	21	21	1	1	3515	1	13502		305	305	305	NHDIEHOJ_01765	DAFEIOHN_01778	AGKIMEDE_02046	KMJKGGHA_03199	DDBIDOAO_01976	CGDAAFPO_04931	MCAEBMOJ_01695	KCKOMHIO_05057	GKFEOIKI_02215	KJJDDNMC_01733	HIBOFPIG_05996	BJLLLJKJ_03314	JGIPFBDA_04896	DHFOIPCI_01835	ADKPNDDD_03898	JFIFBHGF_01792	ELINPOGI_04513		ELADGCIG_04807	JMHKJALJ_04878	JNMGIFIK_01730	EANIBDIK_01373
recG		ATP-dependent DNA helicase RecG	21	21	1	1	3516	1	13501		2105	2105	2105	NHDIEHOJ_01766	DAFEIOHN_01777	AGKIMEDE_02047	KMJKGGHA_03198	DDBIDOAO_01975	CGDAAFPO_04932	MCAEBMOJ_01696	KCKOMHIO_05056	GKFEOIKI_02214	KJJDDNMC_01734	HIBOFPIG_05997	BJLLLJKJ_03315	JGIPFBDA_04895	DHFOIPCI_01834	ADKPNDDD_03897	JFIFBHGF_01793	ELINPOGI_04512		ELADGCIG_04806	JMHKJALJ_04877	JNMGIFIK_01731	EANIBDIK_01372
group_5846		hypothetical protein	21	21	1	1	3517	1	13500		692	692	692	NHDIEHOJ_01767	DAFEIOHN_01776	AGKIMEDE_02048	KMJKGGHA_03197	DDBIDOAO_01974	CGDAAFPO_04933	MCAEBMOJ_01697	KCKOMHIO_05055	GKFEOIKI_02213	KJJDDNMC_01735	HIBOFPIG_05998	BJLLLJKJ_03316	JGIPFBDA_04894	DHFOIPCI_01833	ADKPNDDD_03896	JFIFBHGF_01794	ELINPOGI_04511		ELADGCIG_04805	JMHKJALJ_04876	JNMGIFIK_01732	EANIBDIK_01371
group_5847		hypothetical protein	21	21	1	1	3518	1	13499		497	497	497	NHDIEHOJ_01768	DAFEIOHN_01775	AGKIMEDE_02049	KMJKGGHA_03196	DDBIDOAO_01973	CGDAAFPO_04934	MCAEBMOJ_01698	KCKOMHIO_05054	GKFEOIKI_02212	KJJDDNMC_01736	HIBOFPIG_05999	BJLLLJKJ_03317	JGIPFBDA_04893	DHFOIPCI_01832	ADKPNDDD_03895	JFIFBHGF_01795	ELINPOGI_04510		ELADGCIG_04804	JMHKJALJ_04875	JNMGIFIK_01733	EANIBDIK_01370
glmU		Bifunctional protein GlmU	21	21	1	1	3520	1	13497		1370	1370	1370	NHDIEHOJ_01770	DAFEIOHN_01773	AGKIMEDE_02051	KMJKGGHA_03194	DDBIDOAO_01971	CGDAAFPO_04936	MCAEBMOJ_01700	KCKOMHIO_05052	GKFEOIKI_02210	KJJDDNMC_01738	HIBOFPIG_06001	BJLLLJKJ_03319	JGIPFBDA_04891	DHFOIPCI_01830	ADKPNDDD_03893	JFIFBHGF_01797	ELINPOGI_04508		ELADGCIG_04802	JMHKJALJ_04873	JNMGIFIK_01735	EANIBDIK_01368
group_5849		hypothetical protein	21	21	1	1	3521	1	13496		1646	1646	1646	NHDIEHOJ_01771	DAFEIOHN_01772	AGKIMEDE_02052	KMJKGGHA_03193	DDBIDOAO_01970	CGDAAFPO_04937	MCAEBMOJ_01701	KCKOMHIO_05051	GKFEOIKI_02209	KJJDDNMC_01739	HIBOFPIG_06002	BJLLLJKJ_03320	JGIPFBDA_04890	DHFOIPCI_01829	ADKPNDDD_03892	JFIFBHGF_01798	ELINPOGI_04507		ELADGCIG_04801	JMHKJALJ_04872	JNMGIFIK_01736	EANIBDIK_01367
ppiD		Peptidyl-prolyl cis-trans isomerase D	21	21	1	1	3522	1	13495		1892	1892	1892	NHDIEHOJ_01772	DAFEIOHN_01771	AGKIMEDE_02053	KMJKGGHA_03192	DDBIDOAO_01969	CGDAAFPO_04938	MCAEBMOJ_01702	KCKOMHIO_05050	GKFEOIKI_02208	KJJDDNMC_01740	HIBOFPIG_06003	BJLLLJKJ_03321	JGIPFBDA_04889	DHFOIPCI_01828	ADKPNDDD_03891	JFIFBHGF_01799	ELINPOGI_04506		ELADGCIG_04800	JMHKJALJ_04871	JNMGIFIK_01737	EANIBDIK_01366
trpD		Anthranilate phosphoribosyltransferase	21	21	1	1	3523	1	13494		1013	1013	1013	NHDIEHOJ_01773	DAFEIOHN_01770	AGKIMEDE_02054	KMJKGGHA_03191	DDBIDOAO_01968	CGDAAFPO_04939	MCAEBMOJ_01703	KCKOMHIO_05049	GKFEOIKI_02207	KJJDDNMC_01741	HIBOFPIG_06004	BJLLLJKJ_03322	JGIPFBDA_04888	DHFOIPCI_01827	ADKPNDDD_03890	JFIFBHGF_01800	ELINPOGI_04505		ELADGCIG_04799	JMHKJALJ_04870	JNMGIFIK_01738	EANIBDIK_01365
trpC		Indole-3-glycerol phosphate synthase	21	21	1	1	3524	1	13493		815	815	815	NHDIEHOJ_01774	DAFEIOHN_01769	AGKIMEDE_02055	KMJKGGHA_03190	DDBIDOAO_01967	CGDAAFPO_04940	MCAEBMOJ_01704	KCKOMHIO_05048	GKFEOIKI_02206	KJJDDNMC_01742	HIBOFPIG_06005	BJLLLJKJ_03323	JGIPFBDA_04887	DHFOIPCI_01826	ADKPNDDD_03889	JFIFBHGF_01801	ELINPOGI_04504		ELADGCIG_04798	JMHKJALJ_04869	JNMGIFIK_01739	EANIBDIK_01364
moaC		Cyclic pyranopterin monophosphate synthase accessory protein	21	21	1	1	3525	1	13492		494	494	494	NHDIEHOJ_01775	DAFEIOHN_01768	AGKIMEDE_02056	KMJKGGHA_03189	DDBIDOAO_01966	CGDAAFPO_04941	MCAEBMOJ_01705	KCKOMHIO_05047	GKFEOIKI_02205	KJJDDNMC_01743	HIBOFPIG_06006	BJLLLJKJ_03324	JGIPFBDA_04886	DHFOIPCI_01825	ADKPNDDD_03888	JFIFBHGF_01802	ELINPOGI_04503		ELADGCIG_04797	JMHKJALJ_04868	JNMGIFIK_01740	EANIBDIK_01363
moeA		Molybdopterin molybdenumtransferase	21	21	1	1	3526	1	13491		1220	1220	1220	NHDIEHOJ_01776	DAFEIOHN_01767	AGKIMEDE_02057	KMJKGGHA_03188	DDBIDOAO_01965	CGDAAFPO_04942	MCAEBMOJ_01706	KCKOMHIO_05046	GKFEOIKI_02204	KJJDDNMC_01744	HIBOFPIG_06007	BJLLLJKJ_03325	JGIPFBDA_04885	DHFOIPCI_01824	ADKPNDDD_03887	JFIFBHGF_01803	ELINPOGI_04502		ELADGCIG_04796	JMHKJALJ_04867	JNMGIFIK_01741	EANIBDIK_01362
group_5855		hypothetical protein	21	21	1	1	3527	1	13490		584	584	584	NHDIEHOJ_01777	DAFEIOHN_01766	AGKIMEDE_02058	KMJKGGHA_03187	DDBIDOAO_01964	CGDAAFPO_04943	MCAEBMOJ_01707	KCKOMHIO_05045	GKFEOIKI_02203	KJJDDNMC_01745	HIBOFPIG_06008	BJLLLJKJ_03326	JGIPFBDA_04884	DHFOIPCI_01823	ADKPNDDD_03886	JFIFBHGF_01804	ELINPOGI_04501		ELADGCIG_04795	JMHKJALJ_04866	JNMGIFIK_01742	EANIBDIK_01361
corC_2		Magnesium and cobalt efflux protein CorC	21	21	1	1	3528	1	13489		1292	1292	1292	NHDIEHOJ_01778	DAFEIOHN_01765	AGKIMEDE_02059	KMJKGGHA_03186	DDBIDOAO_01963	CGDAAFPO_04944	MCAEBMOJ_01708	KCKOMHIO_05044	GKFEOIKI_02202	KJJDDNMC_01746	HIBOFPIG_06009	BJLLLJKJ_03327	JGIPFBDA_04883	DHFOIPCI_01822	ADKPNDDD_03885	JFIFBHGF_01805	ELINPOGI_04500		ELADGCIG_04794	JMHKJALJ_04865	JNMGIFIK_01743	EANIBDIK_01360
group_5857		Purine-binding protein	21	21	1	1	3529	1	13488		1070	1070	1070	NHDIEHOJ_01780	DAFEIOHN_01763	AGKIMEDE_02061	KMJKGGHA_03184	DDBIDOAO_01961	CGDAAFPO_04946	MCAEBMOJ_01710	KCKOMHIO_05042	GKFEOIKI_02200	KJJDDNMC_01748	HIBOFPIG_06011	BJLLLJKJ_03329	JGIPFBDA_04881	DHFOIPCI_01820	ADKPNDDD_03883	JFIFBHGF_01807	ELINPOGI_04498		ELADGCIG_04792	JMHKJALJ_04863	JNMGIFIK_01745	EANIBDIK_01358
group_5858		hypothetical protein	21	21	1	1	3530	1	13487		920	920	920	NHDIEHOJ_01781	DAFEIOHN_01762	AGKIMEDE_02062	KMJKGGHA_03183	DDBIDOAO_01960	CGDAAFPO_04947	MCAEBMOJ_01711	KCKOMHIO_05041	GKFEOIKI_02199	KJJDDNMC_01749	HIBOFPIG_06012	BJLLLJKJ_03330	JGIPFBDA_04880	DHFOIPCI_01819	ADKPNDDD_03882	JFIFBHGF_01808	ELINPOGI_04497		ELADGCIG_04791	JMHKJALJ_04862	JNMGIFIK_01746	EANIBDIK_01357
group_5859		hypothetical protein	21	21	1	1	3531	1	13486		1094	1094	1094	NHDIEHOJ_01782	DAFEIOHN_01761	AGKIMEDE_02063	KMJKGGHA_03182	DDBIDOAO_01959	CGDAAFPO_04948	MCAEBMOJ_01712	KCKOMHIO_05040	GKFEOIKI_02198	KJJDDNMC_01750	HIBOFPIG_06013	BJLLLJKJ_03331	JGIPFBDA_04879	DHFOIPCI_01818	ADKPNDDD_03881	JFIFBHGF_01809	ELINPOGI_04496		ELADGCIG_04790	JMHKJALJ_04861	JNMGIFIK_01747	EANIBDIK_01356
mglA_2		Galactose/methyl galactoside import ATP-binding protein MglA	21	21	1	1	3532	1	13485		1586	1586	1586	NHDIEHOJ_01783	DAFEIOHN_01760	AGKIMEDE_02064	KMJKGGHA_03181	DDBIDOAO_01958	CGDAAFPO_04949	MCAEBMOJ_01713	KCKOMHIO_05039	GKFEOIKI_02197	KJJDDNMC_01751	HIBOFPIG_06014	BJLLLJKJ_03332	JGIPFBDA_04878	DHFOIPCI_01817	ADKPNDDD_03880	JFIFBHGF_01810	ELINPOGI_04495		ELADGCIG_04789	JMHKJALJ_04860	JNMGIFIK_01748	EANIBDIK_01355
qorA_1		Quinone oxidoreductase 1	21	21	1	1	3533	1	13484		977	977	977	NHDIEHOJ_01784	DAFEIOHN_01759	AGKIMEDE_02065	KMJKGGHA_03180	DDBIDOAO_01957	CGDAAFPO_04950	MCAEBMOJ_01714	KCKOMHIO_05038	GKFEOIKI_02196	KJJDDNMC_01752	HIBOFPIG_06015	BJLLLJKJ_03333	JGIPFBDA_04877	DHFOIPCI_01816	ADKPNDDD_03879	JFIFBHGF_01811	ELINPOGI_04494		ELADGCIG_04788	JMHKJALJ_04859	JNMGIFIK_01749	EANIBDIK_01354
pcs		Phosphatidylcholine synthase	21	21	1	1	3534	1	13483		725	725	725	NHDIEHOJ_01785	DAFEIOHN_01758	AGKIMEDE_02066	KMJKGGHA_03179	DDBIDOAO_01956	CGDAAFPO_04951	MCAEBMOJ_01715	KCKOMHIO_05037	GKFEOIKI_02195	KJJDDNMC_01753	HIBOFPIG_06016	BJLLLJKJ_03334	JGIPFBDA_04876	DHFOIPCI_01815	ADKPNDDD_03878	JFIFBHGF_01812	ELINPOGI_04493		ELADGCIG_04787	JMHKJALJ_04858	JNMGIFIK_01750	EANIBDIK_01353
ubiF_1		2-octaprenyl-3-methyl-6-methoxy-1,4-benzoquinol hydroxylase	21	21	1	1	3535	1	13482		1211	1211	1211	NHDIEHOJ_01786	DAFEIOHN_01757	AGKIMEDE_02067	KMJKGGHA_03178	DDBIDOAO_01955	CGDAAFPO_04952	MCAEBMOJ_01716	KCKOMHIO_05036	GKFEOIKI_02194	KJJDDNMC_01754	HIBOFPIG_06017	BJLLLJKJ_03335	JGIPFBDA_04875	DHFOIPCI_01814	ADKPNDDD_03877	JFIFBHGF_01813	ELINPOGI_04492		ELADGCIG_04786	JMHKJALJ_04857	JNMGIFIK_01751	EANIBDIK_01352
group_5864		hypothetical protein	21	21	1	1	3536	1	13481		962	962	962	NHDIEHOJ_01787	DAFEIOHN_01756	AGKIMEDE_02068	KMJKGGHA_03177	DDBIDOAO_01954	CGDAAFPO_04953	MCAEBMOJ_01717	KCKOMHIO_05035	GKFEOIKI_02193	KJJDDNMC_01755	HIBOFPIG_06018	BJLLLJKJ_03336	JGIPFBDA_04874	DHFOIPCI_01813	ADKPNDDD_03876	JFIFBHGF_01814	ELINPOGI_04491		ELADGCIG_04785	JMHKJALJ_04856	JNMGIFIK_01752	EANIBDIK_01351
dsbD		Thiol:disulfide interchange protein DsbD	21	21	1	1	3537	1	13480		899	899	899	NHDIEHOJ_01788	DAFEIOHN_01755	AGKIMEDE_02069	KMJKGGHA_03176	DDBIDOAO_01953	CGDAAFPO_04954	MCAEBMOJ_01718	KCKOMHIO_05034	GKFEOIKI_02192	KJJDDNMC_01756	HIBOFPIG_06019	BJLLLJKJ_03337	JGIPFBDA_04873	DHFOIPCI_01812	ADKPNDDD_03875	JFIFBHGF_01815	ELINPOGI_04490		ELADGCIG_04784	JMHKJALJ_04855	JNMGIFIK_01753	EANIBDIK_01350
group_5866		hypothetical protein	21	21	1	1	3570	1	13479		182	182	182	NHDIEHOJ_01789	DAFEIOHN_01754	AGKIMEDE_02070	KMJKGGHA_03175	DDBIDOAO_01952	CGDAAFPO_04955	MCAEBMOJ_01719	KCKOMHIO_05033	GKFEOIKI_02191	KJJDDNMC_01757	HIBOFPIG_06020	BJLLLJKJ_03338	JGIPFBDA_04872	DHFOIPCI_01811	ADKPNDDD_03874	JFIFBHGF_01816	ELINPOGI_04489		ELADGCIG_04783	JMHKJALJ_04854	JNMGIFIK_01754	EANIBDIK_01349
group_5867		hypothetical protein	21	21	1	1	3652	1	13473		164	164	164	NHDIEHOJ_01792	DAFEIOHN_01751	AGKIMEDE_02085	KMJKGGHA_03172	DDBIDOAO_01949	CGDAAFPO_04959	MCAEBMOJ_01735	KCKOMHIO_05030	GKFEOIKI_02176	KJJDDNMC_01760	HIBOFPIG_06035	BJLLLJKJ_03341	JGIPFBDA_04869	DHFOIPCI_01808	ADKPNDDD_03859	JFIFBHGF_01819	ELINPOGI_04486		ELADGCIG_04780	JMHKJALJ_04795	JNMGIFIK_01757	EANIBDIK_01346
group_5868		hypothetical protein	21	21	1	1	3653	1	13472		263	263	263	NHDIEHOJ_01793	DAFEIOHN_01750	AGKIMEDE_02086	KMJKGGHA_03171	DDBIDOAO_01948	CGDAAFPO_04960	MCAEBMOJ_01736	KCKOMHIO_05029	GKFEOIKI_02175	KJJDDNMC_01761	HIBOFPIG_06036	BJLLLJKJ_03342	JGIPFBDA_04868	DHFOIPCI_01807	ADKPNDDD_03858	JFIFBHGF_01820	ELINPOGI_04485		ELADGCIG_04779	JMHKJALJ_04794	JNMGIFIK_01758	EANIBDIK_01345
group_5869		hypothetical protein	21	21	1	1	3654	1	13471		239	239	239	NHDIEHOJ_01794	DAFEIOHN_01749	AGKIMEDE_02087	KMJKGGHA_03170	DDBIDOAO_01947	CGDAAFPO_04961	MCAEBMOJ_01737	KCKOMHIO_05028	GKFEOIKI_02174	KJJDDNMC_01762	HIBOFPIG_06037	BJLLLJKJ_03343	JGIPFBDA_04867	DHFOIPCI_01806	ADKPNDDD_03857	JFIFBHGF_01821	ELINPOGI_04484		ELADGCIG_04778	JMHKJALJ_04793	JNMGIFIK_01759	EANIBDIK_01344
kdpD		Sensor protein KdpD	21	21	1	1	8481	1	10835		605	2696	2217	NHDIEHOJ_04845	DAFEIOHN_03845	AGKIMEDE_04067	KMJKGGHA_05231	DDBIDOAO_03909	CGDAAFPO_02574	MCAEBMOJ_05259	KCKOMHIO_01351	GKFEOIKI_04841	KJJDDNMC_04138	HIBOFPIG_00744	BJLLLJKJ_05581	JGIPFBDA_03164	DHFOIPCI_05647	ADKPNDDD_01552	JFIFBHGF_03562	ELINPOGI_02067		ELADGCIG_02154	JMHKJALJ_01578	JNMGIFIK_07276	EANIBDIK_05035
group_5870		hypothetical protein	21	21	1	1	3656	1	13469		401	401	401	NHDIEHOJ_01796	DAFEIOHN_01747	AGKIMEDE_02089	KMJKGGHA_03168	DDBIDOAO_01945	CGDAAFPO_04963	MCAEBMOJ_01739	KCKOMHIO_05026	GKFEOIKI_02172	KJJDDNMC_01764	HIBOFPIG_06038	BJLLLJKJ_03345	JGIPFBDA_04865	DHFOIPCI_01804	ADKPNDDD_03855	JFIFBHGF_01823	ELINPOGI_04482		ELADGCIG_04776	JMHKJALJ_04791	JNMGIFIK_01761	EANIBDIK_01342
group_5871		hypothetical protein	21	21	1	1	3657	1	13468		407	407	407	NHDIEHOJ_01797	DAFEIOHN_01746	AGKIMEDE_02090	KMJKGGHA_03167	DDBIDOAO_01944	CGDAAFPO_04964	MCAEBMOJ_01740	KCKOMHIO_05025	GKFEOIKI_02171	KJJDDNMC_01765	HIBOFPIG_06039	BJLLLJKJ_03346	JGIPFBDA_04864	DHFOIPCI_01803	ADKPNDDD_03854	JFIFBHGF_01824	ELINPOGI_04481		ELADGCIG_04775	JMHKJALJ_04790	JNMGIFIK_01762	EANIBDIK_01341
group_5872		hypothetical protein	21	21	1	1	3658	1	13467		305	305	305	NHDIEHOJ_01798	DAFEIOHN_01745	AGKIMEDE_02091	KMJKGGHA_03166	DDBIDOAO_01943	CGDAAFPO_04965	MCAEBMOJ_01741	KCKOMHIO_05024	GKFEOIKI_02170	KJJDDNMC_01766	HIBOFPIG_06040	BJLLLJKJ_03347	JGIPFBDA_04863	DHFOIPCI_01802	ADKPNDDD_03853	JFIFBHGF_01825	ELINPOGI_04480		ELADGCIG_04774	JMHKJALJ_04789	JNMGIFIK_01763	EANIBDIK_01340
group_5873		hypothetical protein	21	21	1	1	3660	1	13465		641	647	646	NHDIEHOJ_01800	DAFEIOHN_01743	AGKIMEDE_02093	KMJKGGHA_03164	DDBIDOAO_01941	CGDAAFPO_04967	MCAEBMOJ_01743	KCKOMHIO_05022	GKFEOIKI_02168	KJJDDNMC_01768	HIBOFPIG_06042	BJLLLJKJ_03349	JGIPFBDA_04861	DHFOIPCI_01800	ADKPNDDD_03851	JFIFBHGF_01827	ELINPOGI_04478		ELADGCIG_04772	JMHKJALJ_04787	JNMGIFIK_01765	EANIBDIK_01338
group_5874		hypothetical protein	21	21	1	1	3661	1	13464		263	263	263	NHDIEHOJ_01801	DAFEIOHN_01742	AGKIMEDE_02094	KMJKGGHA_03163	DDBIDOAO_01940	CGDAAFPO_04968	MCAEBMOJ_01744	KCKOMHIO_05021	GKFEOIKI_02167	KJJDDNMC_01769	HIBOFPIG_06043	BJLLLJKJ_03350	JGIPFBDA_04860	DHFOIPCI_01799	ADKPNDDD_03850	JFIFBHGF_01828	ELINPOGI_04477		ELADGCIG_04771	JMHKJALJ_04786	JNMGIFIK_01766	EANIBDIK_01337
group_5875		hypothetical protein	21	21	1	1	3662	1	13463		854	854	854	NHDIEHOJ_01802	DAFEIOHN_01741	AGKIMEDE_02095	KMJKGGHA_03162	DDBIDOAO_01939	CGDAAFPO_04969	MCAEBMOJ_01745	KCKOMHIO_05020	GKFEOIKI_02166	KJJDDNMC_01770	HIBOFPIG_06044	BJLLLJKJ_03351	JGIPFBDA_04859	DHFOIPCI_01798	ADKPNDDD_03849	JFIFBHGF_01829	ELINPOGI_04476		ELADGCIG_04770	JMHKJALJ_04785	JNMGIFIK_01767	EANIBDIK_01336
gdhIV_1		Glucose 1-dehydrogenase 4	21	21	1	1	3663	1	13462		764	764	764	NHDIEHOJ_01803	DAFEIOHN_01740	AGKIMEDE_02096	KMJKGGHA_03161	DDBIDOAO_01938	CGDAAFPO_04970	MCAEBMOJ_01746	KCKOMHIO_05019	GKFEOIKI_02165	KJJDDNMC_01771	HIBOFPIG_06045	BJLLLJKJ_03352	JGIPFBDA_04858	DHFOIPCI_01797	ADKPNDDD_03848	JFIFBHGF_01830	ELINPOGI_04475		ELADGCIG_04769	JMHKJALJ_04784	JNMGIFIK_01768	EANIBDIK_01335
group_5877		Long-chain-fatty-acid--CoA ligase FadD13	21	21	1	1	3664	1	13461		1649	1649	1649	NHDIEHOJ_01804	DAFEIOHN_01739	AGKIMEDE_02097	KMJKGGHA_03160	DDBIDOAO_01937	CGDAAFPO_04971	MCAEBMOJ_01747	KCKOMHIO_05018	GKFEOIKI_02164	KJJDDNMC_01772	HIBOFPIG_06046	BJLLLJKJ_03353	JGIPFBDA_04857	DHFOIPCI_01796	ADKPNDDD_03847	JFIFBHGF_01831	ELINPOGI_04474		ELADGCIG_04768	JMHKJALJ_04783	JNMGIFIK_01769	EANIBDIK_01334
fadA_1		3-ketoacyl-CoA thiolase	21	21	1	1	3665	1	13460		1169	1169	1169	NHDIEHOJ_01805	DAFEIOHN_01738	AGKIMEDE_02098	KMJKGGHA_03159	DDBIDOAO_01936	CGDAAFPO_04972	MCAEBMOJ_01748	KCKOMHIO_05017	GKFEOIKI_02163	KJJDDNMC_01773	HIBOFPIG_06047	BJLLLJKJ_03354	JGIPFBDA_04856	DHFOIPCI_01795	ADKPNDDD_03846	JFIFBHGF_01832	ELINPOGI_04473		ELADGCIG_04767	JMHKJALJ_04782	JNMGIFIK_01770	EANIBDIK_01333
allR		HTH-type transcriptional repressor AllR	21	21	1	1	3666	1	13459		848	848	848	NHDIEHOJ_01806	DAFEIOHN_01737	AGKIMEDE_02099	KMJKGGHA_03158	DDBIDOAO_01935	CGDAAFPO_04973	MCAEBMOJ_01749	KCKOMHIO_05016	GKFEOIKI_02162	KJJDDNMC_01774	HIBOFPIG_06048	BJLLLJKJ_03355	JGIPFBDA_04855	DHFOIPCI_01794	ADKPNDDD_03845	JFIFBHGF_01833	ELINPOGI_04472		ELADGCIG_04766	JMHKJALJ_04781	JNMGIFIK_01771	EANIBDIK_01332
tsaC1		4-formylbenzenesulfonate dehydrogenase TsaC1/TsaC2	21	21	1	1	3667	1	13458		803	803	803	NHDIEHOJ_01807	DAFEIOHN_01736	AGKIMEDE_02100	KMJKGGHA_03157	DDBIDOAO_01934	CGDAAFPO_04974	MCAEBMOJ_01750	KCKOMHIO_05015	GKFEOIKI_02161	KJJDDNMC_01775	HIBOFPIG_06049	BJLLLJKJ_03356	JGIPFBDA_04854	DHFOIPCI_01793	ADKPNDDD_03844	JFIFBHGF_01834	ELINPOGI_04471		ELADGCIG_04765	JMHKJALJ_04780	JNMGIFIK_01772	EANIBDIK_01331
fabG_4		3-oxoacyl-[acyl-carrier-protein] reductase FabG	21	21	1	1	3673	1	13452		758	758	758	NHDIEHOJ_01811	DAFEIOHN_01732	AGKIMEDE_02104	KMJKGGHA_03153	DDBIDOAO_01930	CGDAAFPO_04978	MCAEBMOJ_01754	KCKOMHIO_05010	GKFEOIKI_02157	KJJDDNMC_01779	HIBOFPIG_06053	BJLLLJKJ_03360	JGIPFBDA_04850	DHFOIPCI_01789	ADKPNDDD_03840	JFIFBHGF_01838	ELINPOGI_04467		ELADGCIG_04761	JMHKJALJ_04775	JNMGIFIK_01776	EANIBDIK_01327
dxs_1		1-deoxy-D-xylulose-5-phosphate synthase	21	21	1	1	3674	1	13451		1046	1046	1046	NHDIEHOJ_01812	DAFEIOHN_01731	AGKIMEDE_02105	KMJKGGHA_03152	DDBIDOAO_01929	CGDAAFPO_04979	MCAEBMOJ_01755	KCKOMHIO_05009	GKFEOIKI_02156	KJJDDNMC_01780	HIBOFPIG_06054	BJLLLJKJ_03361	JGIPFBDA_04849	DHFOIPCI_01788	ADKPNDDD_03839	JFIFBHGF_01839	ELINPOGI_04466		ELADGCIG_04760	JMHKJALJ_04774	JNMGIFIK_01777	EANIBDIK_01326
tktB_2		Transketolase 2	21	21	1	1	3675	1	13450		854	854	854	NHDIEHOJ_01813	DAFEIOHN_01730	AGKIMEDE_02106	KMJKGGHA_03151	DDBIDOAO_01928	CGDAAFPO_04980	MCAEBMOJ_01756	KCKOMHIO_05008	GKFEOIKI_02155	KJJDDNMC_01781	HIBOFPIG_06055	BJLLLJKJ_03362	JGIPFBDA_04848	DHFOIPCI_01787	ADKPNDDD_03838	JFIFBHGF_01840	ELINPOGI_04465		ELADGCIG_04759	JMHKJALJ_04773	JNMGIFIK_01778	EANIBDIK_01325
group_5884		Solute-binding protein	21	21	1	1	3676	1	13449		977	977	977	NHDIEHOJ_01814	DAFEIOHN_01729	AGKIMEDE_02107	KMJKGGHA_03150	DDBIDOAO_01927	CGDAAFPO_04981	MCAEBMOJ_01757	KCKOMHIO_05007	GKFEOIKI_02154	KJJDDNMC_01782	HIBOFPIG_06056	BJLLLJKJ_03363	JGIPFBDA_04847	DHFOIPCI_01786	ADKPNDDD_03837	JFIFBHGF_01841	ELINPOGI_04464		ELADGCIG_04758	JMHKJALJ_04772	JNMGIFIK_01779	EANIBDIK_01324
dctM_1		C4-dicarboxylate TRAP transporter large permease protein DctM	21	21	1	1	3678	1	13447		1259	1259	1259	NHDIEHOJ_01816	DAFEIOHN_01727	AGKIMEDE_02109	KMJKGGHA_03148	DDBIDOAO_01925	CGDAAFPO_04983	MCAEBMOJ_01759	KCKOMHIO_05005	GKFEOIKI_02152	KJJDDNMC_01784	HIBOFPIG_06058	BJLLLJKJ_03366	JGIPFBDA_04845	DHFOIPCI_01784	ADKPNDDD_03835	JFIFBHGF_01843	ELINPOGI_04462		ELADGCIG_04756	JMHKJALJ_04770	JNMGIFIK_01781	EANIBDIK_01322
Hgd_1		2-(hydroxymethyl)glutarate dehydrogenase	21	21	1	1	3679	1	13446		887	887	887	NHDIEHOJ_01817	DAFEIOHN_01726	AGKIMEDE_02110	KMJKGGHA_03147	DDBIDOAO_01924	CGDAAFPO_04984	MCAEBMOJ_01760	KCKOMHIO_05004	GKFEOIKI_02151	KJJDDNMC_01785	HIBOFPIG_06059	BJLLLJKJ_03367	JGIPFBDA_04844	DHFOIPCI_01783	ADKPNDDD_03834	JFIFBHGF_01844	ELINPOGI_04461		ELADGCIG_04755	JMHKJALJ_04769	JNMGIFIK_01782	EANIBDIK_01321
blh_2		Beta-lactamase hydrolase-like protein	21	21	1	1	3682	1	13444		875	875	875	NHDIEHOJ_01819	DAFEIOHN_01720	AGKIMEDE_02112	KMJKGGHA_03145	DDBIDOAO_01922	CGDAAFPO_04986	MCAEBMOJ_01762	KCKOMHIO_05001	GKFEOIKI_02149	KJJDDNMC_01788	HIBOFPIG_06061	BJLLLJKJ_03369	JGIPFBDA_04841	DHFOIPCI_01781	ADKPNDDD_03832	JFIFBHGF_01847	ELINPOGI_04459		ELADGCIG_04752	JMHKJALJ_04767	JNMGIFIK_01784	EANIBDIK_01317
csd_2		putative cysteine desulfurase	21	21	1	1	3683	1	13443		1499	1499	1499	NHDIEHOJ_01820	DAFEIOHN_01719	AGKIMEDE_02113	KMJKGGHA_03144	DDBIDOAO_01921	CGDAAFPO_04987	MCAEBMOJ_01763	KCKOMHIO_05000	GKFEOIKI_02148	KJJDDNMC_01789	HIBOFPIG_06062	BJLLLJKJ_03370	JGIPFBDA_04840	DHFOIPCI_01780	ADKPNDDD_03831	JFIFBHGF_01848	ELINPOGI_04458		ELADGCIG_04751	JMHKJALJ_04766	JNMGIFIK_01785	EANIBDIK_01316
lrp_6		Leucine-responsive regulatory protein	21	21	1	1	3684	1	13442		482	482	482	NHDIEHOJ_01821	DAFEIOHN_01718	AGKIMEDE_02114	KMJKGGHA_03143	DDBIDOAO_01920	CGDAAFPO_04988	MCAEBMOJ_01764	KCKOMHIO_04999	GKFEOIKI_02147	KJJDDNMC_01790	HIBOFPIG_06063	BJLLLJKJ_03371	JGIPFBDA_04839	DHFOIPCI_01779	ADKPNDDD_03830	JFIFBHGF_01849	ELINPOGI_04457		ELADGCIG_04750	JMHKJALJ_04765	JNMGIFIK_01786	EANIBDIK_01315
group_5890		hypothetical protein	21	21	1	1	3685	1	13441		1166	1166	1166	NHDIEHOJ_01822	DAFEIOHN_01717	AGKIMEDE_02115	KMJKGGHA_03142	DDBIDOAO_01919	CGDAAFPO_04989	MCAEBMOJ_01765	KCKOMHIO_04998	GKFEOIKI_02146	KJJDDNMC_01791	HIBOFPIG_06064	BJLLLJKJ_03372	JGIPFBDA_04838	DHFOIPCI_01778	ADKPNDDD_03829	JFIFBHGF_01850	ELINPOGI_04456		ELADGCIG_04749	JMHKJALJ_04764	JNMGIFIK_01787	EANIBDIK_01314
group_5892		hypothetical protein	21	21	1	1	3695	1	13437		665	665	665	NHDIEHOJ_01825	DAFEIOHN_01714	AGKIMEDE_02118	KMJKGGHA_03139	DDBIDOAO_01916	CGDAAFPO_04995	MCAEBMOJ_01768	KCKOMHIO_04995	GKFEOIKI_02143	KJJDDNMC_01794	HIBOFPIG_06067	BJLLLJKJ_03375	JGIPFBDA_04835	DHFOIPCI_01775	ADKPNDDD_03826	JFIFBHGF_01853	ELINPOGI_04453		ELADGCIG_04746	JMHKJALJ_04757	JNMGIFIK_01790	EANIBDIK_01311
nodD2_1		Nodulation protein D 2	21	21	1	1	3696	1	13429		902	902	902	NHDIEHOJ_01826	DAFEIOHN_01713	AGKIMEDE_02119	KMJKGGHA_03138	DDBIDOAO_01915	CGDAAFPO_04996	MCAEBMOJ_01769	KCKOMHIO_04994	GKFEOIKI_02142	KJJDDNMC_01795	HIBOFPIG_06068	BJLLLJKJ_03376	JGIPFBDA_04834	DHFOIPCI_01774	ADKPNDDD_03825	JFIFBHGF_01854	ELINPOGI_04452		ELADGCIG_04745	JMHKJALJ_04756	JNMGIFIK_01791	EANIBDIK_01310
group_5894		hypothetical protein	21	21	1	1	3697	1	13428		260	260	260	NHDIEHOJ_01827	DAFEIOHN_01712	AGKIMEDE_02120	KMJKGGHA_03137	DDBIDOAO_01914	CGDAAFPO_04997	MCAEBMOJ_01770	KCKOMHIO_04993	GKFEOIKI_02141	KJJDDNMC_01796	HIBOFPIG_06069	BJLLLJKJ_03377	JGIPFBDA_04833	DHFOIPCI_01773	ADKPNDDD_03824	JFIFBHGF_01855	ELINPOGI_04451		ELADGCIG_04744	JMHKJALJ_04755	JNMGIFIK_01792	EANIBDIK_01309
group_5895		hypothetical protein	21	21	1	1	3702	1	13423		305	305	305	NHDIEHOJ_01831	DAFEIOHN_01708	AGKIMEDE_02124	KMJKGGHA_03133	DDBIDOAO_01910	CGDAAFPO_05003	MCAEBMOJ_01774	KCKOMHIO_04989	GKFEOIKI_02137	KJJDDNMC_01800	HIBOFPIG_06073	BJLLLJKJ_03381	JGIPFBDA_04829	DHFOIPCI_01769	ADKPNDDD_03820	JFIFBHGF_01859	ELINPOGI_04447		ELADGCIG_04740	JMHKJALJ_04751	JNMGIFIK_01796	EANIBDIK_01305
group_5896		hypothetical protein	21	21	1	1	3703	1	13422		491	491	491	NHDIEHOJ_01833	DAFEIOHN_01706	AGKIMEDE_02126	KMJKGGHA_03131	DDBIDOAO_01908	CGDAAFPO_05005	MCAEBMOJ_01776	KCKOMHIO_04987	GKFEOIKI_02135	KJJDDNMC_01802	HIBOFPIG_06075	BJLLLJKJ_03383	JGIPFBDA_04827	DHFOIPCI_01767	ADKPNDDD_03818	JFIFBHGF_01861	ELINPOGI_04445		ELADGCIG_04738	JMHKJALJ_04749	JNMGIFIK_01798	EANIBDIK_01303
cspA_1		Cold shock protein CspA	21	21	1	1	3704	1	13421		578	578	578	NHDIEHOJ_01834	DAFEIOHN_01705	AGKIMEDE_02127	KMJKGGHA_03130	DDBIDOAO_01907	CGDAAFPO_05006	MCAEBMOJ_01777	KCKOMHIO_04986	GKFEOIKI_02134	KJJDDNMC_01803	HIBOFPIG_06076	BJLLLJKJ_03384	JGIPFBDA_04826	DHFOIPCI_01766	ADKPNDDD_03817	JFIFBHGF_01862	ELINPOGI_04444		ELADGCIG_04737	JMHKJALJ_04748	JNMGIFIK_01799	EANIBDIK_01302
gloA		Lactoylglutathione lyase	21	21	1	1	3705	1	13420		440	440	440	NHDIEHOJ_01835	DAFEIOHN_01704	AGKIMEDE_02128	KMJKGGHA_03129	DDBIDOAO_01906	CGDAAFPO_05007	MCAEBMOJ_01778	KCKOMHIO_04985	GKFEOIKI_02133	KJJDDNMC_01804	HIBOFPIG_06077	BJLLLJKJ_03385	JGIPFBDA_04825	DHFOIPCI_01765	ADKPNDDD_03816	JFIFBHGF_01863	ELINPOGI_04443		ELADGCIG_04736	JMHKJALJ_04747	JNMGIFIK_01800	EANIBDIK_01301
recJ		Single-stranded-DNA-specific exonuclease RecJ	21	21	1	1	3819	1	13405		1802	1802	1802	NHDIEHOJ_01841	DAFEIOHN_01698	AGKIMEDE_02134	KMJKGGHA_03123	DDBIDOAO_01900	CGDAAFPO_05031	MCAEBMOJ_01784	KCKOMHIO_04978	GKFEOIKI_02127	KJJDDNMC_01810	HIBOFPIG_06083	BJLLLJKJ_03391	JGIPFBDA_04819	DHFOIPCI_01759	ADKPNDDD_03810	JFIFBHGF_01869	ELINPOGI_04437		ELADGCIG_04730	JMHKJALJ_04649	JNMGIFIK_01806	EANIBDIK_01295
hom		Homoserine dehydrogenase	21	21	1	1	3820	1	13404		1322	1322	1322	NHDIEHOJ_01842	DAFEIOHN_01697	AGKIMEDE_02135	KMJKGGHA_03122	DDBIDOAO_01899	CGDAAFPO_05032	MCAEBMOJ_01785	KCKOMHIO_04977	GKFEOIKI_02126	KJJDDNMC_01811	HIBOFPIG_06084	BJLLLJKJ_03392	JGIPFBDA_04818	DHFOIPCI_01758	ADKPNDDD_03809	JFIFBHGF_01870	ELINPOGI_04436		ELADGCIG_04729	JMHKJALJ_04648	JNMGIFIK_01807	EANIBDIK_01294
alaC		Glutamate-pyruvate aminotransferase AlaC	21	21	1	1	3821	1	13403		1217	1217	1217	NHDIEHOJ_01843	DAFEIOHN_01696	AGKIMEDE_02136	KMJKGGHA_03121	DDBIDOAO_01898	CGDAAFPO_05033	MCAEBMOJ_01786	KCKOMHIO_04976	GKFEOIKI_02125	KJJDDNMC_01812	HIBOFPIG_06085	BJLLLJKJ_03393	JGIPFBDA_04817	DHFOIPCI_01757	ADKPNDDD_03808	JFIFBHGF_01871	ELINPOGI_04435		ELADGCIG_04728	JMHKJALJ_04647	JNMGIFIK_01808	EANIBDIK_01293
group_5902		hypothetical protein	21	21	1	1	3822	1	13402		305	305	305	NHDIEHOJ_01844	DAFEIOHN_01695	AGKIMEDE_02137	KMJKGGHA_03120	DDBIDOAO_01897	CGDAAFPO_05034	MCAEBMOJ_01787	KCKOMHIO_04975	GKFEOIKI_02124	KJJDDNMC_01813	HIBOFPIG_06086	BJLLLJKJ_03394	JGIPFBDA_04816	DHFOIPCI_01756	ADKPNDDD_03807	JFIFBHGF_01872	ELINPOGI_04434		ELADGCIG_04727	JMHKJALJ_04646	JNMGIFIK_01809	EANIBDIK_01292
phbC		Poly-beta-hydroxybutyrate polymerase	21	21	1	1	3823	1	13401		1835	1835	1835	NHDIEHOJ_01845	DAFEIOHN_01694	AGKIMEDE_02138	KMJKGGHA_03119	DDBIDOAO_01896	CGDAAFPO_05035	MCAEBMOJ_01788	KCKOMHIO_04974	GKFEOIKI_02123	KJJDDNMC_01814	HIBOFPIG_06087	BJLLLJKJ_03395	JGIPFBDA_04815	DHFOIPCI_01755	ADKPNDDD_03806	JFIFBHGF_01873	ELINPOGI_04433		ELADGCIG_04726	JMHKJALJ_04645	JNMGIFIK_01810	EANIBDIK_01291
map_1		Methionine aminopeptidase	21	21	1	1	3826	1	13399		839	839	839	NHDIEHOJ_01847	DAFEIOHN_01692	AGKIMEDE_02140	KMJKGGHA_03117	DDBIDOAO_01893	CGDAAFPO_05037	MCAEBMOJ_01790	KCKOMHIO_04972	GKFEOIKI_02120	KJJDDNMC_01816	HIBOFPIG_06090	BJLLLJKJ_03398	JGIPFBDA_04813	DHFOIPCI_01752	ADKPNDDD_03803	JFIFBHGF_01875	ELINPOGI_04430		ELADGCIG_04724	JMHKJALJ_04643	JNMGIFIK_01813	EANIBDIK_01289
sthA		putative soluble pyridine nucleotide transhydrogenase	21	21	1	1	3829	1	13397		1403	1403	1403	NHDIEHOJ_01849	DAFEIOHN_01690	AGKIMEDE_02142	KMJKGGHA_03115	DDBIDOAO_01891	CGDAAFPO_05039	MCAEBMOJ_01792	KCKOMHIO_04970	GKFEOIKI_02118	KJJDDNMC_01818	HIBOFPIG_06092	BJLLLJKJ_03400	JGIPFBDA_04811	DHFOIPCI_01750	ADKPNDDD_03801	JFIFBHGF_01877	ELINPOGI_04428		ELADGCIG_04722	JMHKJALJ_04641	JNMGIFIK_01815	EANIBDIK_01287
iscA		Iron-binding protein IscA	21	21	1	1	3830	1	13396		392	392	392	NHDIEHOJ_01850	DAFEIOHN_01689	AGKIMEDE_02143	KMJKGGHA_03114	DDBIDOAO_01890	CGDAAFPO_05040	MCAEBMOJ_01793	KCKOMHIO_04969	GKFEOIKI_02117	KJJDDNMC_01819	HIBOFPIG_06093	BJLLLJKJ_03401	JGIPFBDA_04810	DHFOIPCI_01749	ADKPNDDD_03800	JFIFBHGF_01878	ELINPOGI_04427		ELADGCIG_04721	JMHKJALJ_04640	JNMGIFIK_01816	EANIBDIK_01285
mrp		Iron-sulfur cluster carrier protein	21	21	1	1	3831	1	13395		380	380	380	NHDIEHOJ_01851	DAFEIOHN_01688	AGKIMEDE_02144	KMJKGGHA_03113	DDBIDOAO_01889	CGDAAFPO_05041	MCAEBMOJ_01794	KCKOMHIO_04968	GKFEOIKI_02116	KJJDDNMC_01820	HIBOFPIG_06094	BJLLLJKJ_03402	JGIPFBDA_04809	DHFOIPCI_01748	ADKPNDDD_03799	JFIFBHGF_01879	ELINPOGI_04426		ELADGCIG_04720	JMHKJALJ_04639	JNMGIFIK_01817	EANIBDIK_01284
csd_1		putative cysteine desulfurase	21	21	1	1	3832	1	13394		1244	1244	1244	NHDIEHOJ_01852	DAFEIOHN_01687	AGKIMEDE_02145	KMJKGGHA_03112	DDBIDOAO_01888	CGDAAFPO_05042	MCAEBMOJ_01795	KCKOMHIO_04967	GKFEOIKI_02115	KJJDDNMC_01821	HIBOFPIG_06095	BJLLLJKJ_03403	JGIPFBDA_04808	DHFOIPCI_01747	ADKPNDDD_03798	JFIFBHGF_01880	ELINPOGI_04425		ELADGCIG_04719	JMHKJALJ_04638	JNMGIFIK_01818	EANIBDIK_01283
sufD		FeS cluster assembly protein SufD	21	21	1	1	3833	1	13393		1277	1277	1277	NHDIEHOJ_01853	DAFEIOHN_01686	AGKIMEDE_02146	KMJKGGHA_03111	DDBIDOAO_01887	CGDAAFPO_05043	MCAEBMOJ_01796	KCKOMHIO_04966	GKFEOIKI_02114	KJJDDNMC_01822	HIBOFPIG_06096	BJLLLJKJ_03404	JGIPFBDA_04807	DHFOIPCI_01746	ADKPNDDD_03797	JFIFBHGF_01881	ELINPOGI_04424		ELADGCIG_04718	JMHKJALJ_04637	JNMGIFIK_01819	EANIBDIK_01282
sufC		putative ATP-dependent transporter SufC	21	21	1	1	3834	1	13392		755	755	755	NHDIEHOJ_01854	DAFEIOHN_01685	AGKIMEDE_02147	KMJKGGHA_03110	DDBIDOAO_01886	CGDAAFPO_05044	MCAEBMOJ_01797	KCKOMHIO_04965	GKFEOIKI_02113	KJJDDNMC_01823	HIBOFPIG_06097	BJLLLJKJ_03405	JGIPFBDA_04806	DHFOIPCI_01745	ADKPNDDD_03796	JFIFBHGF_01882	ELINPOGI_04423		ELADGCIG_04717	JMHKJALJ_04636	JNMGIFIK_01820	EANIBDIK_01281
sufB		FeS cluster assembly protein SufB	21	21	1	1	3835	1	13391		1469	1469	1469	NHDIEHOJ_01855	DAFEIOHN_01684	AGKIMEDE_02148	KMJKGGHA_03109	DDBIDOAO_01885	CGDAAFPO_05045	MCAEBMOJ_01798	KCKOMHIO_04964	GKFEOIKI_02112	KJJDDNMC_01824	HIBOFPIG_06098	BJLLLJKJ_03406	JGIPFBDA_04805	DHFOIPCI_01744	ADKPNDDD_03795	JFIFBHGF_01883	ELINPOGI_04422		ELADGCIG_04716	JMHKJALJ_04635	JNMGIFIK_01821	EANIBDIK_01280
iscS		IscS-like cysteine desulfurase	21	21	1	1	3836	1	13390		1160	1166	1165	NHDIEHOJ_01856	DAFEIOHN_01683	AGKIMEDE_02149	KMJKGGHA_03108	DDBIDOAO_01884	CGDAAFPO_05046	MCAEBMOJ_01799	KCKOMHIO_04963	GKFEOIKI_02111	KJJDDNMC_01825	HIBOFPIG_06099	BJLLLJKJ_03407	JGIPFBDA_04804	DHFOIPCI_01743	ADKPNDDD_03794	JFIFBHGF_01884	ELINPOGI_04421		ELADGCIG_04715	JMHKJALJ_04634	JNMGIFIK_01822	EANIBDIK_01279
group_5913		hypothetical protein	21	21	1	1	3837	1	13389		677	677	677	NHDIEHOJ_01857	DAFEIOHN_01682	AGKIMEDE_02150	KMJKGGHA_03107	DDBIDOAO_01883	CGDAAFPO_05047	MCAEBMOJ_01800	KCKOMHIO_04962	GKFEOIKI_02110	KJJDDNMC_01826	HIBOFPIG_06100	BJLLLJKJ_03408	JGIPFBDA_04803	DHFOIPCI_01742	ADKPNDDD_03793	JFIFBHGF_01885	ELINPOGI_04420		ELADGCIG_04714	JMHKJALJ_04633	JNMGIFIK_01823	EANIBDIK_01278
anmK		Anhydro-N-acetylmuramic acid kinase	21	21	1	1	3838	1	13388		1151	1151	1151	NHDIEHOJ_01858	DAFEIOHN_01681	AGKIMEDE_02151	KMJKGGHA_03106	DDBIDOAO_01882	CGDAAFPO_05048	MCAEBMOJ_01801	KCKOMHIO_04961	GKFEOIKI_02109	KJJDDNMC_01827	HIBOFPIG_06101	BJLLLJKJ_03409	JGIPFBDA_04802	DHFOIPCI_01741	ADKPNDDD_03792	JFIFBHGF_01886	ELINPOGI_04419		ELADGCIG_04713	JMHKJALJ_04632	JNMGIFIK_01824	EANIBDIK_01277
tyrS		Tyrosine--tRNA ligase	21	21	1	1	3839	1	13387		1253	1253	1253	NHDIEHOJ_01859	DAFEIOHN_01680	AGKIMEDE_02152	KMJKGGHA_03105	DDBIDOAO_01881	CGDAAFPO_05049	MCAEBMOJ_01802	KCKOMHIO_04960	GKFEOIKI_02108	KJJDDNMC_01828	HIBOFPIG_06102	BJLLLJKJ_03410	JGIPFBDA_04801	DHFOIPCI_01740	ADKPNDDD_03791	JFIFBHGF_01887	ELINPOGI_04418		ELADGCIG_04712	JMHKJALJ_04631	JNMGIFIK_01825	EANIBDIK_01276
group_5916		hypothetical protein	21	21	1	1	3840	1	13386		3416	3416	3416	NHDIEHOJ_01860	DAFEIOHN_01679	AGKIMEDE_02153	KMJKGGHA_03104	DDBIDOAO_01880	CGDAAFPO_05050	MCAEBMOJ_01803	KCKOMHIO_04959	GKFEOIKI_02107	KJJDDNMC_01829	HIBOFPIG_06103	BJLLLJKJ_03411	JGIPFBDA_04800	DHFOIPCI_01739	ADKPNDDD_03790	JFIFBHGF_01888	ELINPOGI_04417		ELADGCIG_04711	JMHKJALJ_04630	JNMGIFIK_01826	EANIBDIK_01275
bcp_1		Putative peroxiredoxin bcp	21	21	1	1	3841	1	13385		467	467	467	NHDIEHOJ_01861	DAFEIOHN_01678	AGKIMEDE_02154	KMJKGGHA_03103	DDBIDOAO_01879	CGDAAFPO_05051	MCAEBMOJ_01804	KCKOMHIO_04958	GKFEOIKI_02106	KJJDDNMC_01830	HIBOFPIG_06104	BJLLLJKJ_03412	JGIPFBDA_04799	DHFOIPCI_01738	ADKPNDDD_03789	JFIFBHGF_01889	ELINPOGI_04416		ELADGCIG_04710	JMHKJALJ_04629	JNMGIFIK_01827	EANIBDIK_01274
cshA		ATP-dependent RNA helicase CshA	21	21	1	1	3844	1	13382		1499	1499	1499	NHDIEHOJ_01864	DAFEIOHN_01675	AGKIMEDE_02157	KMJKGGHA_03100	DDBIDOAO_01876	CGDAAFPO_05054	MCAEBMOJ_01807	KCKOMHIO_04955	GKFEOIKI_02103	KJJDDNMC_01833	HIBOFPIG_06107	BJLLLJKJ_03415	JGIPFBDA_04796	DHFOIPCI_01735	ADKPNDDD_03786	JFIFBHGF_01892	ELINPOGI_04413		ELADGCIG_04707	JMHKJALJ_04626	JNMGIFIK_01830	EANIBDIK_01271
nudC_1		NADH pyrophosphatase	21	21	1	1	3845	1	13381		407	407	407	NHDIEHOJ_01865	DAFEIOHN_01674	AGKIMEDE_02158	KMJKGGHA_03099	DDBIDOAO_01875	CGDAAFPO_05055	MCAEBMOJ_01808	KCKOMHIO_04954	GKFEOIKI_02102	KJJDDNMC_01834	HIBOFPIG_06108	BJLLLJKJ_03416	JGIPFBDA_04795	DHFOIPCI_01734	ADKPNDDD_03785	JFIFBHGF_01893	ELINPOGI_04412		ELADGCIG_04706	JMHKJALJ_04625	JNMGIFIK_01831	EANIBDIK_01270
group_5920		hypothetical protein	21	21	1	1	3846	1	13380		317	317	317	NHDIEHOJ_01866	DAFEIOHN_01673	AGKIMEDE_02159	KMJKGGHA_03098	DDBIDOAO_01874	CGDAAFPO_05056	MCAEBMOJ_01809	KCKOMHIO_04953	GKFEOIKI_02101	KJJDDNMC_01835	HIBOFPIG_06109	BJLLLJKJ_03417	JGIPFBDA_04794	DHFOIPCI_01733	ADKPNDDD_03784	JFIFBHGF_01894	ELINPOGI_04411		ELADGCIG_04705	JMHKJALJ_04624	JNMGIFIK_01832	EANIBDIK_01269
mocA		Molybdenum cofactor cytidylyltransferase	21	21	1	1	3847	1	13379		1616	1616	1616	NHDIEHOJ_01867	DAFEIOHN_01672	AGKIMEDE_02160	KMJKGGHA_03097	DDBIDOAO_01873	CGDAAFPO_05057	MCAEBMOJ_01810	KCKOMHIO_04952	GKFEOIKI_02100	KJJDDNMC_01836	HIBOFPIG_06110	BJLLLJKJ_03418	JGIPFBDA_04793	DHFOIPCI_01732	ADKPNDDD_03783	JFIFBHGF_01895	ELINPOGI_04410		ELADGCIG_04704	JMHKJALJ_04623	JNMGIFIK_01833	EANIBDIK_01268
pucA_2		putative xanthine dehydrogenase subunit A	21	21	1	1	3848	1	13378		707	707	707	NHDIEHOJ_01868	DAFEIOHN_01671	AGKIMEDE_02161	KMJKGGHA_03096	DDBIDOAO_01872	CGDAAFPO_05058	MCAEBMOJ_01811	KCKOMHIO_04951	GKFEOIKI_02099	KJJDDNMC_01837	HIBOFPIG_06111	BJLLLJKJ_03419	JGIPFBDA_04792	DHFOIPCI_01731	ADKPNDDD_03782	JFIFBHGF_01896	ELINPOGI_04409		ELADGCIG_04703	JMHKJALJ_04622	JNMGIFIK_01834	EANIBDIK_01267
pucA_1		putative xanthine dehydrogenase subunit A	21	21	1	1	3849	1	13377		332	332	332	NHDIEHOJ_01869	DAFEIOHN_01670	AGKIMEDE_02162	KMJKGGHA_03095	DDBIDOAO_01871	CGDAAFPO_05059	MCAEBMOJ_01812	KCKOMHIO_04950	GKFEOIKI_02098	KJJDDNMC_01838	HIBOFPIG_06112	BJLLLJKJ_03420	JGIPFBDA_04791	DHFOIPCI_01730	ADKPNDDD_03781	JFIFBHGF_01897	ELINPOGI_04408		ELADGCIG_04702	JMHKJALJ_04621	JNMGIFIK_01835	EANIBDIK_01266
group_5924		hypothetical protein	21	21	1	1	3850	1	13376		1262	1262	1262	NHDIEHOJ_01870	DAFEIOHN_01669	AGKIMEDE_02163	KMJKGGHA_03094	DDBIDOAO_01870	CGDAAFPO_05060	MCAEBMOJ_01813	KCKOMHIO_04949	GKFEOIKI_02097	KJJDDNMC_01839	HIBOFPIG_06113	BJLLLJKJ_03421	JGIPFBDA_04790	DHFOIPCI_01729	ADKPNDDD_03780	JFIFBHGF_01898	ELINPOGI_04407		ELADGCIG_04701	JMHKJALJ_04620	JNMGIFIK_01836	EANIBDIK_01265
group_5925		hypothetical protein	21	21	1	1	3851	1	13375		929	929	929	NHDIEHOJ_01871	DAFEIOHN_01668	AGKIMEDE_02164	KMJKGGHA_03093	DDBIDOAO_01869	CGDAAFPO_05061	MCAEBMOJ_01814	KCKOMHIO_04948	GKFEOIKI_02096	KJJDDNMC_01840	HIBOFPIG_06114	BJLLLJKJ_03422	JGIPFBDA_04789	DHFOIPCI_01728	ADKPNDDD_03779	JFIFBHGF_01899	ELINPOGI_04406		ELADGCIG_04700	JMHKJALJ_04619	JNMGIFIK_01837	EANIBDIK_01264
rutF		FMN reductase (NADH) RutF	21	21	1	1	3852	1	13374		527	527	527	NHDIEHOJ_01872	DAFEIOHN_01667	AGKIMEDE_02165	KMJKGGHA_03092	DDBIDOAO_01868	CGDAAFPO_05062	MCAEBMOJ_01815	KCKOMHIO_04947	GKFEOIKI_02095	KJJDDNMC_01841	HIBOFPIG_06115	BJLLLJKJ_03423	JGIPFBDA_04788	DHFOIPCI_01727	ADKPNDDD_03778	JFIFBHGF_01900	ELINPOGI_04405		ELADGCIG_04699	JMHKJALJ_04618	JNMGIFIK_01838	EANIBDIK_01263
group_5927		hypothetical protein	21	21	1	1	3853	1	13373		1088	1088	1088	NHDIEHOJ_01873	DAFEIOHN_01666	AGKIMEDE_02166	KMJKGGHA_03091	DDBIDOAO_01867	CGDAAFPO_05063	MCAEBMOJ_01816	KCKOMHIO_04946	GKFEOIKI_02094	KJJDDNMC_01842	HIBOFPIG_06116	BJLLLJKJ_03424	JGIPFBDA_04787	DHFOIPCI_01726	ADKPNDDD_03777	JFIFBHGF_01901	ELINPOGI_04404		ELADGCIG_04698	JMHKJALJ_04617	JNMGIFIK_01839	EANIBDIK_01262
group_5928		putative aminopeptidase	21	21	1	1	3854	1	13372		1007	1007	1007	NHDIEHOJ_01874	DAFEIOHN_01665	AGKIMEDE_02167	KMJKGGHA_03090	DDBIDOAO_01866	CGDAAFPO_05064	MCAEBMOJ_01817	KCKOMHIO_04945	GKFEOIKI_02093	KJJDDNMC_01843	HIBOFPIG_06117	BJLLLJKJ_03425	JGIPFBDA_04786	DHFOIPCI_01725	ADKPNDDD_03776	JFIFBHGF_01902	ELINPOGI_04403		ELADGCIG_04697	JMHKJALJ_04616	JNMGIFIK_01840	EANIBDIK_01261
rpe_1		Ribulose-phosphate 3-epimerase	21	21	1	1	3855	1	13371		677	677	677	NHDIEHOJ_01875	DAFEIOHN_01664	AGKIMEDE_02168	KMJKGGHA_03089	DDBIDOAO_01865	CGDAAFPO_05065	MCAEBMOJ_01818	KCKOMHIO_04944	GKFEOIKI_02092	KJJDDNMC_01844	HIBOFPIG_06118	BJLLLJKJ_03426	JGIPFBDA_04785	DHFOIPCI_01724	ADKPNDDD_03775	JFIFBHGF_01903	ELINPOGI_04402		ELADGCIG_04696	JMHKJALJ_04615	JNMGIFIK_01841	EANIBDIK_01260
group_5930		hypothetical protein	21	21	1	1	3856	1	13370		737	737	737	NHDIEHOJ_01876	DAFEIOHN_01663	AGKIMEDE_02169	KMJKGGHA_03088	DDBIDOAO_01864	CGDAAFPO_05066	MCAEBMOJ_01819	KCKOMHIO_04943	GKFEOIKI_02091	KJJDDNMC_01845	HIBOFPIG_06119	BJLLLJKJ_03427	JGIPFBDA_04784	DHFOIPCI_01723	ADKPNDDD_03774	JFIFBHGF_01904	ELINPOGI_04401		ELADGCIG_04695	JMHKJALJ_04614	JNMGIFIK_01842	EANIBDIK_01259
group_5931		hypothetical protein	21	21	1	1	3857	1	13369		557	557	557	NHDIEHOJ_01877	DAFEIOHN_01662	AGKIMEDE_02170	KMJKGGHA_03087	DDBIDOAO_01863	CGDAAFPO_05067	MCAEBMOJ_01820	KCKOMHIO_04942	GKFEOIKI_02090	KJJDDNMC_01846	HIBOFPIG_06120	BJLLLJKJ_03428	JGIPFBDA_04783	DHFOIPCI_01722	ADKPNDDD_03773	JFIFBHGF_01905	ELINPOGI_04400		ELADGCIG_04694	JMHKJALJ_04613	JNMGIFIK_01843	EANIBDIK_01258
purB		Adenylosuccinate lyase	21	21	1	1	3858	1	13368		1307	1307	1307	NHDIEHOJ_01878	DAFEIOHN_01661	AGKIMEDE_02171	KMJKGGHA_03086	DDBIDOAO_01862	CGDAAFPO_05068	MCAEBMOJ_01821	KCKOMHIO_04941	GKFEOIKI_02089	KJJDDNMC_01847	HIBOFPIG_06121	BJLLLJKJ_03429	JGIPFBDA_04782	DHFOIPCI_01721	ADKPNDDD_03772	JFIFBHGF_01906	ELINPOGI_04399		ELADGCIG_04693	JMHKJALJ_04612	JNMGIFIK_01844	EANIBDIK_01257
group_5933		hypothetical protein	21	21	1	1	3859	1	13367		305	305	305	NHDIEHOJ_01879	DAFEIOHN_01660	AGKIMEDE_02172	KMJKGGHA_03085	DDBIDOAO_01861	CGDAAFPO_05069	MCAEBMOJ_01822	KCKOMHIO_04940	GKFEOIKI_02088	KJJDDNMC_01848	HIBOFPIG_06122	BJLLLJKJ_03430	JGIPFBDA_04781	DHFOIPCI_01720	ADKPNDDD_03771	JFIFBHGF_01907	ELINPOGI_04398		ELADGCIG_04692	JMHKJALJ_04611	JNMGIFIK_01845	EANIBDIK_01256
group_5934		hypothetical protein	21	21	1	1	3860	1	13366		809	809	809	NHDIEHOJ_01880	DAFEIOHN_01659	AGKIMEDE_02173	KMJKGGHA_03084	DDBIDOAO_01860	CGDAAFPO_05070	MCAEBMOJ_01823	KCKOMHIO_04939	GKFEOIKI_02087	KJJDDNMC_01849	HIBOFPIG_06123	BJLLLJKJ_03431	JGIPFBDA_04780	DHFOIPCI_01719	ADKPNDDD_03770	JFIFBHGF_01908	ELINPOGI_04397		ELADGCIG_04691	JMHKJALJ_04610	JNMGIFIK_01846	EANIBDIK_01255
ydeN		Putative hydrolase YdeN	21	21	1	1	3861	1	13365		554	554	554	NHDIEHOJ_01881	DAFEIOHN_01658	AGKIMEDE_02174	KMJKGGHA_03083	DDBIDOAO_01859	CGDAAFPO_05071	MCAEBMOJ_01824	KCKOMHIO_04938	GKFEOIKI_02086	KJJDDNMC_01850	HIBOFPIG_06124	BJLLLJKJ_03432	JGIPFBDA_04779	DHFOIPCI_01718	ADKPNDDD_03769	JFIFBHGF_01909	ELINPOGI_04396		ELADGCIG_04690	JMHKJALJ_04609	JNMGIFIK_01847	EANIBDIK_01254
gbpR_1		HTH-type transcriptional regulator GbpR	21	21	1	1	3862	1	13364		1238	1238	1238	NHDIEHOJ_01882	DAFEIOHN_01657	AGKIMEDE_02175	KMJKGGHA_03082	DDBIDOAO_01858	CGDAAFPO_05072	MCAEBMOJ_01825	KCKOMHIO_04937	GKFEOIKI_02085	KJJDDNMC_01851	HIBOFPIG_06125	BJLLLJKJ_03433	JGIPFBDA_04778	DHFOIPCI_01717	ADKPNDDD_03768	JFIFBHGF_01910	ELINPOGI_04395		ELADGCIG_04689	JMHKJALJ_04608	JNMGIFIK_01848	EANIBDIK_01253
galB		4-oxalmesaconate hydratase	21	21	1	1	3863	1	13363		734	734	734	NHDIEHOJ_01883	DAFEIOHN_01656	AGKIMEDE_02176	KMJKGGHA_03081	DDBIDOAO_01857	CGDAAFPO_05073	MCAEBMOJ_01826	KCKOMHIO_04936	GKFEOIKI_02084	KJJDDNMC_01852	HIBOFPIG_06126	BJLLLJKJ_03434	JGIPFBDA_04777	DHFOIPCI_01716	ADKPNDDD_03767	JFIFBHGF_01911	ELINPOGI_04394		ELADGCIG_04688	JMHKJALJ_04607	JNMGIFIK_01849	EANIBDIK_01252
proA_2		4-hydroxy-4-methyl-2-oxoglutarate aldolase/4-carboxy-4-hydroxy-2-oxoadipate aldolase	21	21	1	1	3864	1	13362		674	674	674	NHDIEHOJ_01884	DAFEIOHN_01655	AGKIMEDE_02177	KMJKGGHA_03080	DDBIDOAO_01856	CGDAAFPO_05074	MCAEBMOJ_01827	KCKOMHIO_04935	GKFEOIKI_02083	KJJDDNMC_01853	HIBOFPIG_06127	BJLLLJKJ_03435	JGIPFBDA_04776	DHFOIPCI_01715	ADKPNDDD_03766	JFIFBHGF_01912	ELINPOGI_04393		ELADGCIG_04687	JMHKJALJ_04606	JNMGIFIK_01850	EANIBDIK_01251
group_5939		hypothetical protein	21	21	1	1	3865	1	13361		884	884	884	NHDIEHOJ_01885	DAFEIOHN_01654	AGKIMEDE_02178	KMJKGGHA_03079	DDBIDOAO_01855	CGDAAFPO_05075	MCAEBMOJ_01828	KCKOMHIO_04934	GKFEOIKI_02082	KJJDDNMC_01854	HIBOFPIG_06128	BJLLLJKJ_03436	JGIPFBDA_04775	DHFOIPCI_01714	ADKPNDDD_03765	JFIFBHGF_01913	ELINPOGI_04392		ELADGCIG_04686	JMHKJALJ_04605	JNMGIFIK_01851	EANIBDIK_01250
galD		4-oxalomesaconate tautomerase	21	21	1	1	3870	1	13356		1058	1058	1058	NHDIEHOJ_01889	DAFEIOHN_01650	AGKIMEDE_02182	KMJKGGHA_03075	DDBIDOAO_01850	CGDAAFPO_05079	MCAEBMOJ_01832	KCKOMHIO_04930	GKFEOIKI_02078	KJJDDNMC_01858	HIBOFPIG_06132	BJLLLJKJ_03440	JGIPFBDA_04771	DHFOIPCI_01710	ADKPNDDD_03761	JFIFBHGF_01917	ELINPOGI_04387		ELADGCIG_04682	JMHKJALJ_04601	JNMGIFIK_01855	EANIBDIK_01246
group_5942		hypothetical protein	21	21	1	1	3871	1	13355		314	314	314	NHDIEHOJ_01890	DAFEIOHN_01649	AGKIMEDE_02183	KMJKGGHA_03074	DDBIDOAO_01849	CGDAAFPO_05080	MCAEBMOJ_01833	KCKOMHIO_04929	GKFEOIKI_02077	KJJDDNMC_01859	HIBOFPIG_06133	BJLLLJKJ_03441	JGIPFBDA_04770	DHFOIPCI_01709	ADKPNDDD_03760	JFIFBHGF_01918	ELINPOGI_04386		ELADGCIG_04681	JMHKJALJ_04600	JNMGIFIK_01856	EANIBDIK_01245
purC		Phosphoribosylaminoimidazole-succinocarboxamide synthase	21	21	1	1	3872	1	13354		764	764	764	NHDIEHOJ_01891	DAFEIOHN_01648	AGKIMEDE_02184	KMJKGGHA_03073	DDBIDOAO_01848	CGDAAFPO_05081	MCAEBMOJ_01834	KCKOMHIO_04928	GKFEOIKI_02076	KJJDDNMC_01860	HIBOFPIG_06134	BJLLLJKJ_03442	JGIPFBDA_04769	DHFOIPCI_01708	ADKPNDDD_03759	JFIFBHGF_01919	ELINPOGI_04385		ELADGCIG_04680	JMHKJALJ_04599	JNMGIFIK_01857	EANIBDIK_01244
purS		Phosphoribosylformylglycinamidine synthase subunit PurS	21	21	1	1	3873	1	13353		242	242	242	NHDIEHOJ_01892	DAFEIOHN_01647	AGKIMEDE_02185	KMJKGGHA_03072	DDBIDOAO_01847	CGDAAFPO_05082	MCAEBMOJ_01835	KCKOMHIO_04927	GKFEOIKI_02075	KJJDDNMC_01861	HIBOFPIG_06135	BJLLLJKJ_03443	JGIPFBDA_04768	DHFOIPCI_01707	ADKPNDDD_03758	JFIFBHGF_01920	ELINPOGI_04384		ELADGCIG_04679	JMHKJALJ_04598	JNMGIFIK_01858	EANIBDIK_01243
purQ		Phosphoribosylformylglycinamidine synthase subunit PurQ	21	21	1	1	3874	1	13352		671	671	671	NHDIEHOJ_01893	DAFEIOHN_01646	AGKIMEDE_02186	KMJKGGHA_03071	DDBIDOAO_01846	CGDAAFPO_05083	MCAEBMOJ_01836	KCKOMHIO_04926	GKFEOIKI_02074	KJJDDNMC_01862	HIBOFPIG_06136	BJLLLJKJ_03444	JGIPFBDA_04767	DHFOIPCI_01706	ADKPNDDD_03757	JFIFBHGF_01921	ELINPOGI_04383		ELADGCIG_04678	JMHKJALJ_04597	JNMGIFIK_01859	EANIBDIK_01242
group_5946		hypothetical protein	21	21	1	1	3875	1	13351		407	407	407	NHDIEHOJ_01894	DAFEIOHN_01645	AGKIMEDE_02187	KMJKGGHA_03070	DDBIDOAO_01845	CGDAAFPO_05084	MCAEBMOJ_01837	KCKOMHIO_04925	GKFEOIKI_02073	KJJDDNMC_01863	HIBOFPIG_06137	BJLLLJKJ_03445	JGIPFBDA_04766	DHFOIPCI_01705	ADKPNDDD_03756	JFIFBHGF_01922	ELINPOGI_04382		ELADGCIG_04677	JMHKJALJ_04596	JNMGIFIK_01860	EANIBDIK_01241
lysN_1		2-aminoadipate transaminase	21	21	1	1	3877	1	13350		1418	1418	1418	NHDIEHOJ_01895	DAFEIOHN_01644	AGKIMEDE_02188	KMJKGGHA_03069	DDBIDOAO_01844	CGDAAFPO_05085	MCAEBMOJ_01838	KCKOMHIO_04924	GKFEOIKI_02072	KJJDDNMC_01864	HIBOFPIG_06138	BJLLLJKJ_03446	JGIPFBDA_04765	DHFOIPCI_01704	ADKPNDDD_03755	JFIFBHGF_01923	ELINPOGI_04381		ELADGCIG_04676	JMHKJALJ_04595	JNMGIFIK_01861	EANIBDIK_01240
purL		Phosphoribosylformylglycinamidine synthase subunit PurL	21	21	1	1	3879	1	13347		2231	2231	2231	NHDIEHOJ_01897	DAFEIOHN_01642	AGKIMEDE_02190	KMJKGGHA_03067	DDBIDOAO_01842	CGDAAFPO_05087	MCAEBMOJ_01841	KCKOMHIO_04922	GKFEOIKI_02070	KJJDDNMC_01866	HIBOFPIG_06140	BJLLLJKJ_03448	JGIPFBDA_04763	DHFOIPCI_01702	ADKPNDDD_03753	JFIFBHGF_01925	ELINPOGI_04379		ELADGCIG_04674	JMHKJALJ_04593	JNMGIFIK_01863	EANIBDIK_01238
group_5949		hypothetical protein	21	21	1	1	3880	1	13346		233	233	233	NHDIEHOJ_01898	DAFEIOHN_01641	AGKIMEDE_02191	KMJKGGHA_03066	DDBIDOAO_01841	CGDAAFPO_05088	MCAEBMOJ_01842	KCKOMHIO_04921	GKFEOIKI_02069	KJJDDNMC_01867	HIBOFPIG_06141	BJLLLJKJ_03449	JGIPFBDA_04762	DHFOIPCI_01701	ADKPNDDD_03752	JFIFBHGF_01926	ELINPOGI_04378		ELADGCIG_04673	JMHKJALJ_04592	JNMGIFIK_01864	EANIBDIK_01237
group_5950		hypothetical protein	21	21	1	1	3881	1	13345		242	242	242	NHDIEHOJ_01899	DAFEIOHN_01640	AGKIMEDE_02192	KMJKGGHA_03065	DDBIDOAO_01840	CGDAAFPO_05089	MCAEBMOJ_01843	KCKOMHIO_04920	GKFEOIKI_02068	KJJDDNMC_01868	HIBOFPIG_06142	BJLLLJKJ_03450	JGIPFBDA_04761	DHFOIPCI_01700	ADKPNDDD_03751	JFIFBHGF_01927	ELINPOGI_04377		ELADGCIG_04672	JMHKJALJ_04591	JNMGIFIK_01865	EANIBDIK_01236
grxD		Glutaredoxin-4	21	21	1	1	3882	1	13344		335	335	335	NHDIEHOJ_01900	DAFEIOHN_01639	AGKIMEDE_02193	KMJKGGHA_03064	DDBIDOAO_01839	CGDAAFPO_05090	MCAEBMOJ_01844	KCKOMHIO_04919	GKFEOIKI_02067	KJJDDNMC_01869	HIBOFPIG_06143	BJLLLJKJ_03451	JGIPFBDA_04760	DHFOIPCI_01699	ADKPNDDD_03750	JFIFBHGF_01928	ELINPOGI_04376		ELADGCIG_04671	JMHKJALJ_04590	JNMGIFIK_01866	EANIBDIK_01235
bcr_3		Bicyclomycin resistance protein	21	21	1	1	3883	1	13343		1238	1238	1238	NHDIEHOJ_01901	DAFEIOHN_01638	AGKIMEDE_02194	KMJKGGHA_03063	DDBIDOAO_01838	CGDAAFPO_05091	MCAEBMOJ_01845	KCKOMHIO_04918	GKFEOIKI_02066	KJJDDNMC_01870	HIBOFPIG_06144	BJLLLJKJ_03452	JGIPFBDA_04759	DHFOIPCI_01698	ADKPNDDD_03749	JFIFBHGF_01929	ELINPOGI_04375		ELADGCIG_04670	JMHKJALJ_04589	JNMGIFIK_01867	EANIBDIK_01234
bcr_2		Bicyclomycin resistance protein	21	21	1	1	3884	1	13342		1289	1313	1311	NHDIEHOJ_01902	DAFEIOHN_01637	AGKIMEDE_02195	KMJKGGHA_03062	DDBIDOAO_01837	CGDAAFPO_05092	MCAEBMOJ_01846	KCKOMHIO_04917	GKFEOIKI_02065	KJJDDNMC_01871	HIBOFPIG_06145	BJLLLJKJ_03453	JGIPFBDA_04758	DHFOIPCI_01697	ADKPNDDD_03748	JFIFBHGF_01930	ELINPOGI_04374		ELADGCIG_04669	JMHKJALJ_04588	JNMGIFIK_01868	EANIBDIK_01233
suhB_2		Fructose-1,6-bisphosphatase/inositol-1-monophosphatase	21	21	1	1	3885	1	13341		824	824	824	NHDIEHOJ_01903	DAFEIOHN_01636	AGKIMEDE_02198	KMJKGGHA_03061	DDBIDOAO_01836	CGDAAFPO_05093	MCAEBMOJ_01847	KCKOMHIO_04916	GKFEOIKI_02064	KJJDDNMC_01872	HIBOFPIG_06146	BJLLLJKJ_03454	JGIPFBDA_04757	DHFOIPCI_01696	ADKPNDDD_03747	JFIFBHGF_01931	ELINPOGI_04373		ELADGCIG_04668	JMHKJALJ_04587	JNMGIFIK_01869	EANIBDIK_01232
ttcA		tRNA 2-thiocytidine biosynthesis protein TtcA	21	21	1	1	3886	1	13340		884	884	884	NHDIEHOJ_01904	DAFEIOHN_01635	AGKIMEDE_02199	KMJKGGHA_03060	DDBIDOAO_01835	CGDAAFPO_05094	MCAEBMOJ_01848	KCKOMHIO_04915	GKFEOIKI_02063	KJJDDNMC_01873	HIBOFPIG_06147	BJLLLJKJ_03455	JGIPFBDA_04756	DHFOIPCI_01695	ADKPNDDD_03746	JFIFBHGF_01932	ELINPOGI_04372		ELADGCIG_04667	JMHKJALJ_04586	JNMGIFIK_01870	EANIBDIK_01231
glsA		Thermolabile glutaminase	21	21	1	1	3887	1	13339		947	947	947	NHDIEHOJ_01905	DAFEIOHN_01634	AGKIMEDE_02200	KMJKGGHA_03059	DDBIDOAO_01833	CGDAAFPO_05095	MCAEBMOJ_01849	KCKOMHIO_04914	GKFEOIKI_02061	KJJDDNMC_01874	HIBOFPIG_06149	BJLLLJKJ_03457	JGIPFBDA_04755	DHFOIPCI_01693	ADKPNDDD_03744	JFIFBHGF_01933	ELINPOGI_04370		ELADGCIG_04666	JMHKJALJ_04585	JNMGIFIK_01872	EANIBDIK_01230
rpsD		30S ribosomal protein S4	21	21	1	1	3889	1	13338		617	617	617	NHDIEHOJ_01906	DAFEIOHN_01633	AGKIMEDE_02201	KMJKGGHA_03058	DDBIDOAO_01832	CGDAAFPO_05096	MCAEBMOJ_01850	KCKOMHIO_04913	GKFEOIKI_02060	KJJDDNMC_01875	HIBOFPIG_06150	BJLLLJKJ_03458	JGIPFBDA_04754	DHFOIPCI_01692	ADKPNDDD_03743	JFIFBHGF_01934	ELINPOGI_04369		ELADGCIG_04665	JMHKJALJ_04584	JNMGIFIK_01873	EANIBDIK_01229
murI		Glutamate racemase	21	21	1	1	3890	1	13336		833	833	833	NHDIEHOJ_01908	DAFEIOHN_01631	AGKIMEDE_02203	KMJKGGHA_03056	DDBIDOAO_01830	CGDAAFPO_05098	MCAEBMOJ_01852	KCKOMHIO_04911	GKFEOIKI_02058	KJJDDNMC_01877	HIBOFPIG_06152	BJLLLJKJ_03460	JGIPFBDA_04752	DHFOIPCI_01690	ADKPNDDD_03741	JFIFBHGF_01936	ELINPOGI_04367		ELADGCIG_04663	JMHKJALJ_04582	JNMGIFIK_01875	EANIBDIK_01227
trmJ		tRNA (cytidine/uridine-2'-O-)-methyltransferase TrmJ	21	21	1	1	3892	1	13335		830	830	830	NHDIEHOJ_01909	DAFEIOHN_01630	AGKIMEDE_02204	KMJKGGHA_03055	DDBIDOAO_01829	CGDAAFPO_05099	MCAEBMOJ_01853	KCKOMHIO_04910	GKFEOIKI_02057	KJJDDNMC_01878	HIBOFPIG_06153	BJLLLJKJ_03461	JGIPFBDA_04751	DHFOIPCI_01689	ADKPNDDD_03740	JFIFBHGF_01937	ELINPOGI_04366		ELADGCIG_04662	JMHKJALJ_04581	JNMGIFIK_01876	EANIBDIK_01226
icd		Isocitrate dehydrogenase [NADP]	21	21	1	1	3894	1	13332		1214	1214	1214	NHDIEHOJ_01911	DAFEIOHN_01628	AGKIMEDE_02206	KMJKGGHA_03053	DDBIDOAO_01827	CGDAAFPO_05101	MCAEBMOJ_01855	KCKOMHIO_04907	GKFEOIKI_02055	KJJDDNMC_01880	HIBOFPIG_06155	BJLLLJKJ_03463	JGIPFBDA_04749	DHFOIPCI_01687	ADKPNDDD_03738	JFIFBHGF_01939	ELINPOGI_04364		ELADGCIG_04660	JMHKJALJ_04579	JNMGIFIK_01878	EANIBDIK_01224
feaR		Transcriptional activator FeaR	21	21	1	1	3895	1	13331		1016	1016	1016	NHDIEHOJ_01912	DAFEIOHN_01627	AGKIMEDE_02207	KMJKGGHA_03052	DDBIDOAO_01826	CGDAAFPO_05102	MCAEBMOJ_01856	KCKOMHIO_04906	GKFEOIKI_02054	KJJDDNMC_01881	HIBOFPIG_06156	BJLLLJKJ_03464	JGIPFBDA_04748	DHFOIPCI_01686	ADKPNDDD_03737	JFIFBHGF_01940	ELINPOGI_04363		ELADGCIG_04659	JMHKJALJ_04578	JNMGIFIK_01879	EANIBDIK_01223
alaS_1		Alanine--tRNA ligase	21	21	1	1	3901	1	13326		2663	2663	2663	NHDIEHOJ_01917	DAFEIOHN_01622	AGKIMEDE_02212	KMJKGGHA_03047	DDBIDOAO_01821	CGDAAFPO_05107	MCAEBMOJ_01861	KCKOMHIO_04901	GKFEOIKI_02049	KJJDDNMC_01886	HIBOFPIG_06161	BJLLLJKJ_03469	JGIPFBDA_04743	DHFOIPCI_01681	ADKPNDDD_03732	JFIFBHGF_01945	ELINPOGI_04358		ELADGCIG_04653	JMHKJALJ_04572	JNMGIFIK_01884	EANIBDIK_01218
recA		Protein RecA	21	21	1	1	3902	1	13324		1085	1085	1085	NHDIEHOJ_01918	DAFEIOHN_01621	AGKIMEDE_02213	KMJKGGHA_03046	DDBIDOAO_01820	CGDAAFPO_05108	MCAEBMOJ_01862	KCKOMHIO_04900	GKFEOIKI_02048	KJJDDNMC_01887	HIBOFPIG_06162	BJLLLJKJ_03470	JGIPFBDA_04742	DHFOIPCI_01680	ADKPNDDD_03731	JFIFBHGF_01946	ELINPOGI_04357		ELADGCIG_04652	JMHKJALJ_04571	JNMGIFIK_01885	EANIBDIK_01217
psuG		Pseudouridine-5'-phosphate glycosidase	21	21	1	1	3904	1	13322		932	932	932	NHDIEHOJ_01920	DAFEIOHN_01619	AGKIMEDE_02215	KMJKGGHA_03044	DDBIDOAO_01818	CGDAAFPO_05110	MCAEBMOJ_01864	KCKOMHIO_04898	GKFEOIKI_02046	KJJDDNMC_01889	HIBOFPIG_06164	BJLLLJKJ_03472	JGIPFBDA_04740	DHFOIPCI_01678	ADKPNDDD_03729	JFIFBHGF_01948	ELINPOGI_04355		ELADGCIG_04650	JMHKJALJ_04569	JNMGIFIK_01887	EANIBDIK_01215
group_5965		Blue-light-activated protein	21	21	1	1	3905	1	13321		2609	2609	2609	NHDIEHOJ_01921	DAFEIOHN_01616	AGKIMEDE_02216	KMJKGGHA_03043	DDBIDOAO_01817	CGDAAFPO_05112	MCAEBMOJ_01865	KCKOMHIO_04897	GKFEOIKI_02045	KJJDDNMC_01890	HIBOFPIG_06165	BJLLLJKJ_03473	JGIPFBDA_04739	DHFOIPCI_01677	ADKPNDDD_03728	JFIFBHGF_01949	ELINPOGI_04354		ELADGCIG_04649	JMHKJALJ_04568	JNMGIFIK_01888	EANIBDIK_01214
group_5966		hypothetical protein	21	21	1	1	3906	1	13320		965	965	965	NHDIEHOJ_01922	DAFEIOHN_01615	AGKIMEDE_02217	KMJKGGHA_03042	DDBIDOAO_01816	CGDAAFPO_05113	MCAEBMOJ_01866	KCKOMHIO_04896	GKFEOIKI_02044	KJJDDNMC_01891	HIBOFPIG_06166	BJLLLJKJ_03474	JGIPFBDA_04738	DHFOIPCI_01676	ADKPNDDD_03727	JFIFBHGF_01950	ELINPOGI_04353		ELADGCIG_04648	JMHKJALJ_04567	JNMGIFIK_01889	EANIBDIK_01213
dksA_1		RNA polymerase-binding transcription factor DksA	21	21	1	1	3907	1	13319		419	419	419	NHDIEHOJ_01923	DAFEIOHN_01614	AGKIMEDE_02218	KMJKGGHA_03041	DDBIDOAO_01815	CGDAAFPO_05114	MCAEBMOJ_01867	KCKOMHIO_04895	GKFEOIKI_02043	KJJDDNMC_01892	HIBOFPIG_06167	BJLLLJKJ_03475	JGIPFBDA_04737	DHFOIPCI_01675	ADKPNDDD_03726	JFIFBHGF_01951	ELINPOGI_04352		ELADGCIG_04647	JMHKJALJ_04566	JNMGIFIK_01890	EANIBDIK_01212
group_5968		hypothetical protein	21	21	1	1	3908	1	13318		536	536	536	NHDIEHOJ_01924	DAFEIOHN_01613	AGKIMEDE_02219	KMJKGGHA_03040	DDBIDOAO_01814	CGDAAFPO_05115	MCAEBMOJ_01868	KCKOMHIO_04894	GKFEOIKI_02042	KJJDDNMC_01893	HIBOFPIG_06168	BJLLLJKJ_03476	JGIPFBDA_04736	DHFOIPCI_01674	ADKPNDDD_03725	JFIFBHGF_01952	ELINPOGI_04351		ELADGCIG_04646	JMHKJALJ_04565	JNMGIFIK_01891	EANIBDIK_01211
group_5969		hypothetical protein	21	21	1	1	3909	1	13317		1499	1499	1499	NHDIEHOJ_01925	DAFEIOHN_01612	AGKIMEDE_02220	KMJKGGHA_03039	DDBIDOAO_01813	CGDAAFPO_05116	MCAEBMOJ_01869	KCKOMHIO_04893	GKFEOIKI_02041	KJJDDNMC_01894	HIBOFPIG_06169	BJLLLJKJ_03477	JGIPFBDA_04735	DHFOIPCI_01673	ADKPNDDD_03724	JFIFBHGF_01953	ELINPOGI_04350		ELADGCIG_04645	JMHKJALJ_04564	JNMGIFIK_01892	EANIBDIK_01210
group_5970		hypothetical protein	21	21	1	1	3910	1	13316		1079	1079	1079	NHDIEHOJ_01926	DAFEIOHN_01611	AGKIMEDE_02221	KMJKGGHA_03038	DDBIDOAO_01812	CGDAAFPO_05117	MCAEBMOJ_01870	KCKOMHIO_04892	GKFEOIKI_02040	KJJDDNMC_01895	HIBOFPIG_06170	BJLLLJKJ_03478	JGIPFBDA_04734	DHFOIPCI_01672	ADKPNDDD_03723	JFIFBHGF_01954	ELINPOGI_04349		ELADGCIG_04644	JMHKJALJ_04563	JNMGIFIK_01893	EANIBDIK_01209
group_5971		hypothetical protein	21	21	1	1	3911	1	13315		551	551	551	NHDIEHOJ_01927	DAFEIOHN_01610	AGKIMEDE_02222	KMJKGGHA_03037	DDBIDOAO_01811	CGDAAFPO_05118	MCAEBMOJ_01871	KCKOMHIO_04891	GKFEOIKI_02039	KJJDDNMC_01896	HIBOFPIG_06171	BJLLLJKJ_03479	JGIPFBDA_04733	DHFOIPCI_01671	ADKPNDDD_03722	JFIFBHGF_01955	ELINPOGI_04348		ELADGCIG_04643	JMHKJALJ_04562	JNMGIFIK_01894	EANIBDIK_01208
folK		2-amino-4-hydroxy-6-hydroxymethyldihydropteridine pyrophosphokinase	21	21	1	1	3912	1	13314		524	524	524	NHDIEHOJ_01928	DAFEIOHN_01609	AGKIMEDE_02223	KMJKGGHA_03036	DDBIDOAO_01810	CGDAAFPO_05119	MCAEBMOJ_01872	KCKOMHIO_04890	GKFEOIKI_02038	KJJDDNMC_01897	HIBOFPIG_06172	BJLLLJKJ_03480	JGIPFBDA_04732	DHFOIPCI_01670	ADKPNDDD_03721	JFIFBHGF_01956	ELINPOGI_04347		ELADGCIG_04642	JMHKJALJ_04561	JNMGIFIK_01895	EANIBDIK_01207
folB		Dihydroneopterin aldolase	21	21	1	1	3913	1	13313		371	371	371	NHDIEHOJ_01929	DAFEIOHN_01608	AGKIMEDE_02224	KMJKGGHA_03035	DDBIDOAO_01809	CGDAAFPO_05120	MCAEBMOJ_01873	KCKOMHIO_04889	GKFEOIKI_02037	KJJDDNMC_01898	HIBOFPIG_06173	BJLLLJKJ_03481	JGIPFBDA_04731	DHFOIPCI_01669	ADKPNDDD_03720	JFIFBHGF_01957	ELINPOGI_04346		ELADGCIG_04641	JMHKJALJ_04560	JNMGIFIK_01896	EANIBDIK_01206
folP		Dihydropteroate synthase	21	21	1	1	3914	1	13312		851	851	851	NHDIEHOJ_01930	DAFEIOHN_01607	AGKIMEDE_02225	KMJKGGHA_03034	DDBIDOAO_01808	CGDAAFPO_05121	MCAEBMOJ_01874	KCKOMHIO_04888	GKFEOIKI_02036	KJJDDNMC_01899	HIBOFPIG_06174	BJLLLJKJ_03482	JGIPFBDA_04730	DHFOIPCI_01668	ADKPNDDD_03719	JFIFBHGF_01958	ELINPOGI_04345		ELADGCIG_04640	JMHKJALJ_04559	JNMGIFIK_01897	EANIBDIK_01205
group_5975		hypothetical protein	21	21	1	1	3915	1	13311		635	635	635	NHDIEHOJ_01931	DAFEIOHN_01606	AGKIMEDE_02226	KMJKGGHA_03033	DDBIDOAO_01807	CGDAAFPO_05122	MCAEBMOJ_01875	KCKOMHIO_04887	GKFEOIKI_02035	KJJDDNMC_01900	HIBOFPIG_06175	BJLLLJKJ_03483	JGIPFBDA_04729	DHFOIPCI_01667	ADKPNDDD_03718	JFIFBHGF_01959	ELINPOGI_04344		ELADGCIG_04639	JMHKJALJ_04558	JNMGIFIK_01898	EANIBDIK_01204
fdxE		Ferredoxin-6	21	21	1	1	3916	1	13309		320	320	320	NHDIEHOJ_01932	DAFEIOHN_01605	AGKIMEDE_02227	KMJKGGHA_03032	DDBIDOAO_01806	CGDAAFPO_05123	MCAEBMOJ_01876	KCKOMHIO_04885	GKFEOIKI_02033	KJJDDNMC_01901	HIBOFPIG_06177	BJLLLJKJ_03484	JGIPFBDA_04727	DHFOIPCI_01665	ADKPNDDD_03716	JFIFBHGF_01961	ELINPOGI_04343		ELADGCIG_04638	JMHKJALJ_04556	JNMGIFIK_01899	EANIBDIK_01203
group_5977		hypothetical protein	21	21	1	1	3917	1	13308		368	368	368	NHDIEHOJ_01933	DAFEIOHN_01604	AGKIMEDE_02228	KMJKGGHA_03031	DDBIDOAO_01805	CGDAAFPO_05124	MCAEBMOJ_01877	KCKOMHIO_04884	GKFEOIKI_02032	KJJDDNMC_01902	HIBOFPIG_06178	BJLLLJKJ_03485	JGIPFBDA_04726	DHFOIPCI_01664	ADKPNDDD_03715	JFIFBHGF_01962	ELINPOGI_04342		ELADGCIG_04637	JMHKJALJ_04555	JNMGIFIK_01900	EANIBDIK_01202
fbcH_2		Cytochrome b/c1	21	21	1	1	3919	1	13306		875	875	875	NHDIEHOJ_01936	DAFEIOHN_01601	AGKIMEDE_02231	KMJKGGHA_03029	DDBIDOAO_01803	CGDAAFPO_05126	MCAEBMOJ_01879	KCKOMHIO_04882	GKFEOIKI_02030	KJJDDNMC_01904	HIBOFPIG_06180	BJLLLJKJ_03487	JGIPFBDA_04724	DHFOIPCI_01662	ADKPNDDD_03713	JFIFBHGF_01964	ELINPOGI_04340		ELADGCIG_04635	JMHKJALJ_04553	JNMGIFIK_01902	EANIBDIK_01200
fbcH_1		Cytochrome b/c1	21	21	1	1	3920	1	13304		1280	1280	1280	NHDIEHOJ_01937	DAFEIOHN_01600	AGKIMEDE_02232	KMJKGGHA_03028	DDBIDOAO_01802	CGDAAFPO_05127	MCAEBMOJ_01880	KCKOMHIO_04881	GKFEOIKI_02029	KJJDDNMC_01905	HIBOFPIG_06181	BJLLLJKJ_03488	JGIPFBDA_04723	DHFOIPCI_01661	ADKPNDDD_03712	JFIFBHGF_01965	ELINPOGI_04339		ELADGCIG_04634	JMHKJALJ_04552	JNMGIFIK_01903	EANIBDIK_01199
petA		Ubiquinol-cytochrome c reductase iron-sulfur subunit	21	21	1	1	3921	1	13303		578	578	578	NHDIEHOJ_01938	DAFEIOHN_01599	AGKIMEDE_02233	KMJKGGHA_03027	DDBIDOAO_01801	CGDAAFPO_05128	MCAEBMOJ_01881	KCKOMHIO_04880	GKFEOIKI_02028	KJJDDNMC_01906	HIBOFPIG_06182	BJLLLJKJ_03489	JGIPFBDA_04722	DHFOIPCI_01660	ADKPNDDD_03711	JFIFBHGF_01966	ELINPOGI_04338		ELADGCIG_04633	JMHKJALJ_04551	JNMGIFIK_01904	EANIBDIK_01198
group_5981		Putative multidrug export ATP-binding/permease protein	21	21	1	1	3922	1	13302		1922	1922	1922	NHDIEHOJ_01939	DAFEIOHN_01598	AGKIMEDE_02234	KMJKGGHA_03026	DDBIDOAO_01800	CGDAAFPO_05129	MCAEBMOJ_01882	KCKOMHIO_04879	GKFEOIKI_02027	KJJDDNMC_01907	HIBOFPIG_06183	BJLLLJKJ_03490	JGIPFBDA_04721	DHFOIPCI_01659	ADKPNDDD_03710	JFIFBHGF_01967	ELINPOGI_04337		ELADGCIG_04632	JMHKJALJ_04550	JNMGIFIK_01905	EANIBDIK_01197
group_5982		Putative multidrug export ATP-binding/permease protein	21	21	1	1	3923	1	13301		1853	1853	1853	NHDIEHOJ_01940	DAFEIOHN_01597	AGKIMEDE_02235	KMJKGGHA_03025	DDBIDOAO_01799	CGDAAFPO_05130	MCAEBMOJ_01883	KCKOMHIO_04878	GKFEOIKI_02026	KJJDDNMC_01908	HIBOFPIG_06184	BJLLLJKJ_03491	JGIPFBDA_04720	DHFOIPCI_01658	ADKPNDDD_03709	JFIFBHGF_01968	ELINPOGI_04336		ELADGCIG_04631	JMHKJALJ_04549	JNMGIFIK_01906	EANIBDIK_01196
trmL		tRNA (cytidine(34)-2'-O)-methyltransferase	21	21	1	1	3924	1	13300		461	461	461	NHDIEHOJ_01941	DAFEIOHN_01596	AGKIMEDE_02236	KMJKGGHA_03024	DDBIDOAO_01798	CGDAAFPO_05131	MCAEBMOJ_01884	KCKOMHIO_04877	GKFEOIKI_02025	KJJDDNMC_01909	HIBOFPIG_06185	BJLLLJKJ_03492	JGIPFBDA_04719	DHFOIPCI_01657	ADKPNDDD_03708	JFIFBHGF_01969	ELINPOGI_04335		ELADGCIG_04630	JMHKJALJ_04548	JNMGIFIK_01907	EANIBDIK_01195
soxR		Redox-sensitive transcriptional activator SoxR	21	21	1	1	3926	1	13298		485	485	485	NHDIEHOJ_01943	DAFEIOHN_01594	AGKIMEDE_02238	KMJKGGHA_03022	DDBIDOAO_01796	CGDAAFPO_05133	MCAEBMOJ_01886	KCKOMHIO_04875	GKFEOIKI_02023	KJJDDNMC_01911	HIBOFPIG_06187	BJLLLJKJ_03494	JGIPFBDA_04717	DHFOIPCI_01655	ADKPNDDD_03706	JFIFBHGF_01971	ELINPOGI_04333		ELADGCIG_04628	JMHKJALJ_04546	JNMGIFIK_01909	EANIBDIK_01193
group_5985		hypothetical protein	21	21	1	1	3927	1	13297		1187	1187	1187	NHDIEHOJ_01944	DAFEIOHN_01593	AGKIMEDE_02239	KMJKGGHA_03021	DDBIDOAO_01795	CGDAAFPO_05134	MCAEBMOJ_01887	KCKOMHIO_04874	GKFEOIKI_02022	KJJDDNMC_01912	HIBOFPIG_06188	BJLLLJKJ_03495	JGIPFBDA_04716	DHFOIPCI_01654	ADKPNDDD_03705	JFIFBHGF_01972	ELINPOGI_04332		ELADGCIG_04627	JMHKJALJ_04545	JNMGIFIK_01910	EANIBDIK_01192
group_5986		hypothetical protein	21	21	1	1	3928	1	13296		260	260	260	NHDIEHOJ_01945	DAFEIOHN_01592	AGKIMEDE_02240	KMJKGGHA_03020	DDBIDOAO_01794	CGDAAFPO_05135	MCAEBMOJ_01888	KCKOMHIO_04873	GKFEOIKI_02021	KJJDDNMC_01913	HIBOFPIG_06189	BJLLLJKJ_03496	JGIPFBDA_04715	DHFOIPCI_01653	ADKPNDDD_03704	JFIFBHGF_01973	ELINPOGI_04331		ELADGCIG_04626	JMHKJALJ_04544	JNMGIFIK_01911	EANIBDIK_01191
group_5987		hypothetical protein	21	21	1	1	3930	1	13294		278	278	278	NHDIEHOJ_01947	DAFEIOHN_01590	AGKIMEDE_02242	KMJKGGHA_03018	DDBIDOAO_01792	CGDAAFPO_05137	MCAEBMOJ_01890	KCKOMHIO_04871	GKFEOIKI_02019	KJJDDNMC_01915	HIBOFPIG_06191	BJLLLJKJ_03498	JGIPFBDA_04713	DHFOIPCI_01651	ADKPNDDD_03702	JFIFBHGF_01975	ELINPOGI_04329		ELADGCIG_04624	JMHKJALJ_04542	JNMGIFIK_01913	EANIBDIK_01189
group_5988		hypothetical protein	21	21	1	1	3931	1	13293		293	293	293	NHDIEHOJ_01948	DAFEIOHN_01589	AGKIMEDE_02243	KMJKGGHA_03017	DDBIDOAO_01791	CGDAAFPO_05139	MCAEBMOJ_01891	KCKOMHIO_04870	GKFEOIKI_02018	KJJDDNMC_01916	HIBOFPIG_06192	BJLLLJKJ_03499	JGIPFBDA_04712	DHFOIPCI_01650	ADKPNDDD_03701	JFIFBHGF_01976	ELINPOGI_04328		ELADGCIG_04623	JMHKJALJ_04541	JNMGIFIK_01914	EANIBDIK_01188
group_5989		hypothetical protein	21	21	1	1	3932	1	6113		614	614	614	NHDIEHOJ_01949	DAFEIOHN_01588	AGKIMEDE_02244	KMJKGGHA_03016	DDBIDOAO_01790	CGDAAFPO_05140	MCAEBMOJ_01892	KCKOMHIO_04869	GKFEOIKI_02017	KJJDDNMC_01917	HIBOFPIG_06193	BJLLLJKJ_03500	JGIPFBDA_04711	DHFOIPCI_01649	ADKPNDDD_03700	JFIFBHGF_01977	ELINPOGI_04327		ELADGCIG_04622	JMHKJALJ_04540	JNMGIFIK_01915	EANIBDIK_01187
fixL_1		Sensor protein FixL	21	21	1	1	727	1	3846		1646	3689	3591	NHDIEHOJ_05859	DAFEIOHN_05405	AGKIMEDE_05423	KMJKGGHA_00764	DDBIDOAO_06592	CGDAAFPO_00552	MCAEBMOJ_03858	KCKOMHIO_01802	GKFEOIKI_00427	KJJDDNMC_06289	HIBOFPIG_02762	BJLLLJKJ_06674	JGIPFBDA_00020	DHFOIPCI_04574	ADKPNDDD_01979	JFIFBHGF_05610	ELINPOGI_02499		ELADGCIG_01236	JMHKJALJ_01092	JNMGIFIK_04952	EANIBDIK_06132
smc_2		Chromosome partition protein Smc	21	21	1	1	3933	1	6112		1370	1370	1370	NHDIEHOJ_01950	DAFEIOHN_01587	AGKIMEDE_02245	KMJKGGHA_03015	DDBIDOAO_01789	CGDAAFPO_05141	MCAEBMOJ_01893	KCKOMHIO_04868	GKFEOIKI_02016	KJJDDNMC_01918	HIBOFPIG_06194	BJLLLJKJ_03501	JGIPFBDA_04710	DHFOIPCI_01648	ADKPNDDD_03699	JFIFBHGF_01978	ELINPOGI_04326		ELADGCIG_04621	JMHKJALJ_04539	JNMGIFIK_01916	EANIBDIK_01186
mlaF		putative phospholipid import ATP-binding protein MlaF	21	21	1	1	3934	1	6111		809	809	809	NHDIEHOJ_01951	DAFEIOHN_01586	AGKIMEDE_02246	KMJKGGHA_03014	DDBIDOAO_01788	CGDAAFPO_05142	MCAEBMOJ_01894	KCKOMHIO_04867	GKFEOIKI_02015	KJJDDNMC_01919	HIBOFPIG_06195	BJLLLJKJ_03502	JGIPFBDA_04709	DHFOIPCI_01647	ADKPNDDD_03698	JFIFBHGF_01979	ELINPOGI_04325		ELADGCIG_04620	JMHKJALJ_04538	JNMGIFIK_01917	EANIBDIK_01185
mlaE		putative phospholipid ABC transporter permease protein MlaE	21	21	1	1	3935	1	6110		1139	1139	1139	NHDIEHOJ_01952	DAFEIOHN_01585	AGKIMEDE_02247	KMJKGGHA_03013	DDBIDOAO_01787	CGDAAFPO_05143	MCAEBMOJ_01895	KCKOMHIO_04866	GKFEOIKI_02014	KJJDDNMC_01920	HIBOFPIG_06196	BJLLLJKJ_03503	JGIPFBDA_04708	DHFOIPCI_01646	ADKPNDDD_03697	JFIFBHGF_01980	ELINPOGI_04324		ELADGCIG_04619	JMHKJALJ_04537	JNMGIFIK_01918	EANIBDIK_01184
ycjG		L-Ala-D/L-Glu epimerase	21	21	1	1	3936	1	6109		983	983	983	NHDIEHOJ_01953	DAFEIOHN_01584	AGKIMEDE_02248	KMJKGGHA_03012	DDBIDOAO_01786	CGDAAFPO_05144	MCAEBMOJ_01896	KCKOMHIO_04865	GKFEOIKI_02013	KJJDDNMC_01921	HIBOFPIG_06197	BJLLLJKJ_03504	JGIPFBDA_04707	DHFOIPCI_01645	ADKPNDDD_03696	JFIFBHGF_01981	ELINPOGI_04323		ELADGCIG_04618	JMHKJALJ_04536	JNMGIFIK_01919	EANIBDIK_01183
lpxH		UDP-2,3-diacylglucosamine hydrolase	21	21	1	1	3938	1	6107		845	845	845	NHDIEHOJ_01955	DAFEIOHN_01582	AGKIMEDE_02250	KMJKGGHA_03010	DDBIDOAO_01784	CGDAAFPO_05146	MCAEBMOJ_01898	KCKOMHIO_04863	GKFEOIKI_02011	KJJDDNMC_01923	HIBOFPIG_06199	BJLLLJKJ_03506	JGIPFBDA_04705	DHFOIPCI_01643	ADKPNDDD_03694	JFIFBHGF_01983	ELINPOGI_04321		ELADGCIG_04616	JMHKJALJ_04534	JNMGIFIK_01921	EANIBDIK_01181
dme		NAD-dependent malic enzyme	21	21	1	1	3939	1	6106		2312	2312	2312	NHDIEHOJ_01956	DAFEIOHN_01581	AGKIMEDE_02251	KMJKGGHA_03009	DDBIDOAO_01783	CGDAAFPO_05147	MCAEBMOJ_01899	KCKOMHIO_04862	GKFEOIKI_02010	KJJDDNMC_01924	HIBOFPIG_06200	BJLLLJKJ_03507	JGIPFBDA_04704	DHFOIPCI_01642	ADKPNDDD_03693	JFIFBHGF_01984	ELINPOGI_04320		ELADGCIG_04615	JMHKJALJ_04533	JNMGIFIK_01922	EANIBDIK_01180
rpaR_2		HTH-type quorum sensing-dependent transcriptional regulator RpaR	21	21	1	1	3940	1	6105		737	737	737	NHDIEHOJ_01957	DAFEIOHN_01580	AGKIMEDE_02252	KMJKGGHA_03008	DDBIDOAO_01782	CGDAAFPO_05148	MCAEBMOJ_01900	KCKOMHIO_04861	GKFEOIKI_02009	KJJDDNMC_01925	HIBOFPIG_06201	BJLLLJKJ_03508	JGIPFBDA_04703	DHFOIPCI_01641	ADKPNDDD_03692	JFIFBHGF_01985	ELINPOGI_04319		ELADGCIG_04614	JMHKJALJ_04532	JNMGIFIK_01923	EANIBDIK_01179
lasI_1		Acyl-homoserine-lactone synthase	21	21	1	1	3941	1	6104		644	644	644	NHDIEHOJ_01958	DAFEIOHN_01579	AGKIMEDE_02253	KMJKGGHA_03007	DDBIDOAO_01781	CGDAAFPO_05149	MCAEBMOJ_01901	KCKOMHIO_04860	GKFEOIKI_02008	KJJDDNMC_01926	HIBOFPIG_06202	BJLLLJKJ_03509	JGIPFBDA_04702	DHFOIPCI_01640	ADKPNDDD_03691	JFIFBHGF_01986	ELINPOGI_04318		ELADGCIG_04613	JMHKJALJ_04531	JNMGIFIK_01924	EANIBDIK_01178
group_5998		hypothetical protein	21	21	1	1	3942	1	6103		1127	1127	1127	NHDIEHOJ_01959	DAFEIOHN_01578	AGKIMEDE_02254	KMJKGGHA_03006	DDBIDOAO_01780	CGDAAFPO_05150	MCAEBMOJ_01902	KCKOMHIO_04859	GKFEOIKI_02007	KJJDDNMC_01927	HIBOFPIG_06203	BJLLLJKJ_03510	JGIPFBDA_04701	DHFOIPCI_01639	ADKPNDDD_03690	JFIFBHGF_01987	ELINPOGI_04317		ELADGCIG_04612	JMHKJALJ_04530	JNMGIFIK_01925	EANIBDIK_01177
bluB		5,6-dimethylbenzimidazole synthase	21	21	1	1	3943	1	6102		683	683	683	NHDIEHOJ_01960	DAFEIOHN_01577	AGKIMEDE_02255	KMJKGGHA_03005	DDBIDOAO_01779	CGDAAFPO_05151	MCAEBMOJ_01903	KCKOMHIO_04858	GKFEOIKI_02006	KJJDDNMC_01928	HIBOFPIG_06204	BJLLLJKJ_03511	JGIPFBDA_04700	DHFOIPCI_01638	ADKPNDDD_03689	JFIFBHGF_01988	ELINPOGI_04316		ELADGCIG_04611	JMHKJALJ_04529	JNMGIFIK_01926	EANIBDIK_01176
polS_2		Sorbitol dehydrogenase	21	21	1	1	3944	1	6101		821	821	821	NHDIEHOJ_01961	DAFEIOHN_01576	AGKIMEDE_02256	KMJKGGHA_03004	DDBIDOAO_01778	CGDAAFPO_05152	MCAEBMOJ_01904	KCKOMHIO_04857	GKFEOIKI_02005	KJJDDNMC_01929	HIBOFPIG_06205	BJLLLJKJ_03512	JGIPFBDA_04699	DHFOIPCI_01637	ADKPNDDD_03688	JFIFBHGF_01989	ELINPOGI_04315		ELADGCIG_04610	JMHKJALJ_04528	JNMGIFIK_01927	EANIBDIK_01175
group_6002		hypothetical protein	21	21	1	1	3947	1	6100		1193	1193	1193	NHDIEHOJ_01963	DAFEIOHN_01575	AGKIMEDE_02257	KMJKGGHA_03003	DDBIDOAO_01777	CGDAAFPO_05153	MCAEBMOJ_01905	KCKOMHIO_04856	GKFEOIKI_02004	KJJDDNMC_01930	HIBOFPIG_06206	BJLLLJKJ_03513	JGIPFBDA_04698	DHFOIPCI_01636	ADKPNDDD_03687	JFIFBHGF_01990	ELINPOGI_04314		ELADGCIG_04609	JMHKJALJ_04526	JNMGIFIK_01928	EANIBDIK_01174
purR_1		HTH-type transcriptional repressor PurR	21	21	1	1	3948	1	6098		1022	1022	1022	NHDIEHOJ_01964	DAFEIOHN_01574	AGKIMEDE_02258	KMJKGGHA_03002	DDBIDOAO_01776	CGDAAFPO_05154	MCAEBMOJ_01906	KCKOMHIO_04855	GKFEOIKI_02003	KJJDDNMC_01931	HIBOFPIG_06207	BJLLLJKJ_03514	JGIPFBDA_04697	DHFOIPCI_01635	ADKPNDDD_03686	JFIFBHGF_01991	ELINPOGI_04313		ELADGCIG_04608	JMHKJALJ_04525	JNMGIFIK_01929	EANIBDIK_01173
dpp5_2		Dipeptidyl-peptidase 5	21	21	1	1	3949	1	6097		827	827	827	NHDIEHOJ_01965	DAFEIOHN_01573	AGKIMEDE_02259	KMJKGGHA_03001	DDBIDOAO_01775	CGDAAFPO_05155	MCAEBMOJ_01907	KCKOMHIO_04854	GKFEOIKI_02002	KJJDDNMC_01932	HIBOFPIG_06208	BJLLLJKJ_03515	JGIPFBDA_04696	DHFOIPCI_01634	ADKPNDDD_03685	JFIFBHGF_01992	ELINPOGI_04312		ELADGCIG_04607	JMHKJALJ_04524	JNMGIFIK_01930	EANIBDIK_01172
nadE_1		Glutamine-dependent NAD(+) synthetase	21	21	1	1	3950	1	6096		1682	1682	1682	NHDIEHOJ_01966	DAFEIOHN_01572	AGKIMEDE_02260	KMJKGGHA_03000	DDBIDOAO_01774	CGDAAFPO_05156	MCAEBMOJ_01908	KCKOMHIO_04853	GKFEOIKI_02001	KJJDDNMC_01933	HIBOFPIG_06209	BJLLLJKJ_03516	JGIPFBDA_04695	DHFOIPCI_01633	ADKPNDDD_03684	JFIFBHGF_01993	ELINPOGI_04311		ELADGCIG_04606	JMHKJALJ_04523	JNMGIFIK_01931	EANIBDIK_01171
ltaS1		Lipoteichoic acid synthase 1	21	21	1	1	3952	1	6095		1919	1919	1919	NHDIEHOJ_01967	DAFEIOHN_01571	AGKIMEDE_02261	KMJKGGHA_02999	DDBIDOAO_01773	CGDAAFPO_05157	MCAEBMOJ_01909	KCKOMHIO_04852	GKFEOIKI_02000	KJJDDNMC_01934	HIBOFPIG_06210	BJLLLJKJ_03517	JGIPFBDA_04694	DHFOIPCI_01632	ADKPNDDD_03683	JFIFBHGF_01994	ELINPOGI_04310		ELADGCIG_04605	JMHKJALJ_04522	JNMGIFIK_01932	EANIBDIK_01170
group_6007		hypothetical protein	21	21	1	1	3953	1	6093		422	422	422	NHDIEHOJ_01968	DAFEIOHN_01570	AGKIMEDE_02262	KMJKGGHA_02997	DDBIDOAO_01772	CGDAAFPO_05158	MCAEBMOJ_01910	KCKOMHIO_04851	GKFEOIKI_01999	KJJDDNMC_01935	HIBOFPIG_06211	BJLLLJKJ_03518	JGIPFBDA_04693	DHFOIPCI_01631	ADKPNDDD_03682	JFIFBHGF_01995	ELINPOGI_04309		ELADGCIG_04604	JMHKJALJ_04521	JNMGIFIK_01933	EANIBDIK_01169
group_6008		hypothetical protein	21	21	1	1	3954	1	6092		1733	1733	1733	NHDIEHOJ_01969	DAFEIOHN_01569	AGKIMEDE_02263	KMJKGGHA_02996	DDBIDOAO_01771	CGDAAFPO_05159	MCAEBMOJ_01911	KCKOMHIO_04850	GKFEOIKI_01998	KJJDDNMC_01936	HIBOFPIG_06212	BJLLLJKJ_03519	JGIPFBDA_04692	DHFOIPCI_01630	ADKPNDDD_03681	JFIFBHGF_01996	ELINPOGI_04308		ELADGCIG_04603	JMHKJALJ_04520	JNMGIFIK_01934	EANIBDIK_01168
group_6009		hypothetical protein	21	21	1	1	3955	1	6091		929	938	937	NHDIEHOJ_01970	DAFEIOHN_01568	AGKIMEDE_02264	KMJKGGHA_02995	DDBIDOAO_01770	CGDAAFPO_05160	MCAEBMOJ_01912	KCKOMHIO_04849	GKFEOIKI_01997	KJJDDNMC_01937	HIBOFPIG_06213	BJLLLJKJ_03520	JGIPFBDA_04691	DHFOIPCI_01629	ADKPNDDD_03680	JFIFBHGF_01997	ELINPOGI_04307		ELADGCIG_04602	JMHKJALJ_04519	JNMGIFIK_01935	EANIBDIK_01167
group_6010		hypothetical protein	21	21	1	1	3956	1	6090		395	395	395	NHDIEHOJ_01971	DAFEIOHN_01567	AGKIMEDE_02265	KMJKGGHA_02994	DDBIDOAO_01769	CGDAAFPO_05161	MCAEBMOJ_01913	KCKOMHIO_04848	GKFEOIKI_01996	KJJDDNMC_01938	HIBOFPIG_06214	BJLLLJKJ_03521	JGIPFBDA_04690	DHFOIPCI_01628	ADKPNDDD_03679	JFIFBHGF_01998	ELINPOGI_04306		ELADGCIG_04601	JMHKJALJ_04518	JNMGIFIK_01936	EANIBDIK_01166
aroH		Phospho-2-dehydro-3-deoxyheptonate aldolase	21	21	1	1	3957	1	6089		1373	1373	1373	NHDIEHOJ_01972	DAFEIOHN_01566	AGKIMEDE_02266	KMJKGGHA_02993	DDBIDOAO_01768	CGDAAFPO_05162	MCAEBMOJ_01914	KCKOMHIO_04847	GKFEOIKI_01995	KJJDDNMC_01939	HIBOFPIG_06215	BJLLLJKJ_03522	JGIPFBDA_04689	DHFOIPCI_01627	ADKPNDDD_03678	JFIFBHGF_01999	ELINPOGI_04305		ELADGCIG_04600	JMHKJALJ_04517	JNMGIFIK_01937	EANIBDIK_01165
garB		Glutathione amide reductase	21	21	1	1	3958	1	6088		1391	1391	1391	NHDIEHOJ_01973	DAFEIOHN_01565	AGKIMEDE_02267	KMJKGGHA_02992	DDBIDOAO_01767	CGDAAFPO_05163	MCAEBMOJ_01915	KCKOMHIO_04846	GKFEOIKI_01994	KJJDDNMC_01940	HIBOFPIG_06216	BJLLLJKJ_03523	JGIPFBDA_04688	DHFOIPCI_01626	ADKPNDDD_03677	JFIFBHGF_02000	ELINPOGI_04304		ELADGCIG_04599	JMHKJALJ_04516	JNMGIFIK_01938	EANIBDIK_01164
group_6013		hypothetical protein	21	21	1	1	3959	1	6087		542	542	542	NHDIEHOJ_01974	DAFEIOHN_01564	AGKIMEDE_02268	KMJKGGHA_02991	DDBIDOAO_01766	CGDAAFPO_05164	MCAEBMOJ_01916	KCKOMHIO_04845	GKFEOIKI_01993	KJJDDNMC_01941	HIBOFPIG_06217	BJLLLJKJ_03524	JGIPFBDA_04687	DHFOIPCI_01625	ADKPNDDD_03676	JFIFBHGF_02001	ELINPOGI_04303		ELADGCIG_04598	JMHKJALJ_04515	JNMGIFIK_01939	EANIBDIK_01163
rpiA		Ribose-5-phosphate isomerase A	21	21	1	1	3960	1	6086		695	695	695	NHDIEHOJ_01975	DAFEIOHN_01563	AGKIMEDE_02269	KMJKGGHA_02990	DDBIDOAO_01765	CGDAAFPO_05165	MCAEBMOJ_01917	KCKOMHIO_04844	GKFEOIKI_01992	KJJDDNMC_01942	HIBOFPIG_06218	BJLLLJKJ_03525	JGIPFBDA_04686	DHFOIPCI_01624	ADKPNDDD_03675	JFIFBHGF_02002	ELINPOGI_04302		ELADGCIG_04597	JMHKJALJ_04514	JNMGIFIK_01940	EANIBDIK_01162
gph_2		Phosphoglycolate phosphatase	21	21	1	1	3961	1	6085		683	683	683	NHDIEHOJ_01976	DAFEIOHN_01562	AGKIMEDE_02270	KMJKGGHA_02989	DDBIDOAO_01764	CGDAAFPO_05166	MCAEBMOJ_01918	KCKOMHIO_04843	GKFEOIKI_01991	KJJDDNMC_01943	HIBOFPIG_06219	BJLLLJKJ_03526	JGIPFBDA_04685	DHFOIPCI_01623	ADKPNDDD_03674	JFIFBHGF_02003	ELINPOGI_04301		ELADGCIG_04596	JMHKJALJ_04513	JNMGIFIK_01941	EANIBDIK_01161
group_6016		hypothetical protein	21	21	1	1	3962	1	6084		1895	1895	1895	NHDIEHOJ_01977	DAFEIOHN_01561	AGKIMEDE_02271	KMJKGGHA_02988	DDBIDOAO_01763	CGDAAFPO_05167	MCAEBMOJ_01919	KCKOMHIO_04842	GKFEOIKI_01990	KJJDDNMC_01944	HIBOFPIG_06220	BJLLLJKJ_03527	JGIPFBDA_04684	DHFOIPCI_01622	ADKPNDDD_03673	JFIFBHGF_02004	ELINPOGI_04300		ELADGCIG_04595	JMHKJALJ_04512	JNMGIFIK_01942	EANIBDIK_01160
fumC		Fumarate hydratase class II	21	21	1	1	3963	1	6083		1493	1493	1493	NHDIEHOJ_01978	DAFEIOHN_01560	AGKIMEDE_02272	KMJKGGHA_02987	DDBIDOAO_01762	CGDAAFPO_05168	MCAEBMOJ_01920	KCKOMHIO_04841	GKFEOIKI_01989	KJJDDNMC_01945	HIBOFPIG_06221	BJLLLJKJ_03528	JGIPFBDA_04683	DHFOIPCI_01621	ADKPNDDD_03672	JFIFBHGF_02005	ELINPOGI_04299		ELADGCIG_04594	JMHKJALJ_04511	JNMGIFIK_01943	EANIBDIK_01159
group_6018		hypothetical protein	21	21	1	1	3964	1	6082		608	608	608	NHDIEHOJ_01979	DAFEIOHN_01559	AGKIMEDE_02273	KMJKGGHA_02986	DDBIDOAO_01761	CGDAAFPO_05169	MCAEBMOJ_01921	KCKOMHIO_04840	GKFEOIKI_01988	KJJDDNMC_01946	HIBOFPIG_06222	BJLLLJKJ_03529	JGIPFBDA_04682	DHFOIPCI_01620	ADKPNDDD_03671	JFIFBHGF_02006	ELINPOGI_04298		ELADGCIG_04593	JMHKJALJ_04510	JNMGIFIK_01944	EANIBDIK_01158
group_6019		hypothetical protein	21	21	1	1	3965	1	6081		917	917	917	NHDIEHOJ_01980	DAFEIOHN_01558	AGKIMEDE_02274	KMJKGGHA_02985	DDBIDOAO_01760	CGDAAFPO_05170	MCAEBMOJ_01922	KCKOMHIO_04839	GKFEOIKI_01987	KJJDDNMC_01947	HIBOFPIG_06223	BJLLLJKJ_03530	JGIPFBDA_04681	DHFOIPCI_01619	ADKPNDDD_03670	JFIFBHGF_02007	ELINPOGI_04297		ELADGCIG_04592	JMHKJALJ_04509	JNMGIFIK_01945	EANIBDIK_01157
group_6020		putative HTH-type transcriptional regulator/GBAA_1941/BAS1801	21	21	1	1	3966	1	6080		491	491	491	NHDIEHOJ_01981	DAFEIOHN_01557	AGKIMEDE_02275	KMJKGGHA_02984	DDBIDOAO_01759	CGDAAFPO_05171	MCAEBMOJ_01923	KCKOMHIO_04838	GKFEOIKI_01986	KJJDDNMC_01948	HIBOFPIG_06224	BJLLLJKJ_03531	JGIPFBDA_04680	DHFOIPCI_01618	ADKPNDDD_03669	JFIFBHGF_02008	ELINPOGI_04296		ELADGCIG_04591	JMHKJALJ_04508	JNMGIFIK_01946	EANIBDIK_01156
group_6021		hypothetical protein	21	21	1	1	3967	1	6079		374	374	374	NHDIEHOJ_01982	DAFEIOHN_01556	AGKIMEDE_02276	KMJKGGHA_02983	DDBIDOAO_01758	CGDAAFPO_05172	MCAEBMOJ_01924	KCKOMHIO_04837	GKFEOIKI_01985	KJJDDNMC_01949	HIBOFPIG_06225	BJLLLJKJ_03532	JGIPFBDA_04679	DHFOIPCI_01617	ADKPNDDD_03668	JFIFBHGF_02009	ELINPOGI_04295		ELADGCIG_04590	JMHKJALJ_04507	JNMGIFIK_01947	EANIBDIK_01155
moaA		Cyclic pyranopterin monophosphate synthase	21	21	1	1	3968	1	6078		1049	1049	1049	NHDIEHOJ_01983	DAFEIOHN_01555	AGKIMEDE_02277	KMJKGGHA_02982	DDBIDOAO_01757	CGDAAFPO_05173	MCAEBMOJ_01925	KCKOMHIO_04836	GKFEOIKI_01984	KJJDDNMC_01950	HIBOFPIG_06226	BJLLLJKJ_03533	JGIPFBDA_04678	DHFOIPCI_01616	ADKPNDDD_03667	JFIFBHGF_02010	ELINPOGI_04294		ELADGCIG_04589	JMHKJALJ_04506	JNMGIFIK_01948	EANIBDIK_01154
ribN_3		Riboflavin transporter	21	21	1	1	3969	1	6077		905	908	907	NHDIEHOJ_01984	DAFEIOHN_01554	AGKIMEDE_02278	KMJKGGHA_02981	DDBIDOAO_01756	CGDAAFPO_05174	MCAEBMOJ_01926	KCKOMHIO_04835	GKFEOIKI_01983	KJJDDNMC_01951	HIBOFPIG_06227	BJLLLJKJ_03534	JGIPFBDA_04677	DHFOIPCI_01615	ADKPNDDD_03666	JFIFBHGF_02011	ELINPOGI_04293		ELADGCIG_04588	JMHKJALJ_04505	JNMGIFIK_01949	EANIBDIK_01153
mobA		Molybdenum cofactor guanylyltransferase	21	21	1	1	3970	1	6076		656	656	656	NHDIEHOJ_01985	DAFEIOHN_01553	AGKIMEDE_02279	KMJKGGHA_02980	DDBIDOAO_01755	CGDAAFPO_05175	MCAEBMOJ_01927	KCKOMHIO_04834	GKFEOIKI_01982	KJJDDNMC_01952	HIBOFPIG_06228	BJLLLJKJ_03535	JGIPFBDA_04676	DHFOIPCI_01614	ADKPNDDD_03665	JFIFBHGF_02012	ELINPOGI_04292		ELADGCIG_04587	JMHKJALJ_04504	JNMGIFIK_01950	EANIBDIK_01152
mobB		Molybdopterin-guanine dinucleotide biosynthesis adapter protein	21	21	1	1	3972	1	6075		524	524	524	NHDIEHOJ_01986	DAFEIOHN_01552	AGKIMEDE_02280	KMJKGGHA_02979	DDBIDOAO_01754	CGDAAFPO_05176	MCAEBMOJ_01928	KCKOMHIO_04833	GKFEOIKI_01981	KJJDDNMC_01953	HIBOFPIG_06229	BJLLLJKJ_03536	JGIPFBDA_04675	DHFOIPCI_01613	ADKPNDDD_03664	JFIFBHGF_02013	ELINPOGI_04291		ELADGCIG_04586	JMHKJALJ_04503	JNMGIFIK_01951	EANIBDIK_01151
artJ_1		ABC transporter arginine-binding protein 1	21	21	1	1	3974	1	6073		782	782	782	NHDIEHOJ_01988	DAFEIOHN_01550	AGKIMEDE_02282	KMJKGGHA_02977	DDBIDOAO_01752	CGDAAFPO_05178	MCAEBMOJ_01930	KCKOMHIO_04831	GKFEOIKI_01979	KJJDDNMC_01955	HIBOFPIG_06231	BJLLLJKJ_03538	JGIPFBDA_04673	DHFOIPCI_01611	ADKPNDDD_03661	JFIFBHGF_02015	ELINPOGI_04289		ELADGCIG_04584	JMHKJALJ_04501	JNMGIFIK_01953	EANIBDIK_01149
hisQ_1		Histidine transport system permease protein HisQ	21	21	1	1	3975	1	6072		803	803	803	NHDIEHOJ_01989	DAFEIOHN_01549	AGKIMEDE_02283	KMJKGGHA_02976	DDBIDOAO_01751	CGDAAFPO_05179	MCAEBMOJ_01931	KCKOMHIO_04830	GKFEOIKI_01978	KJJDDNMC_01956	HIBOFPIG_06232	BJLLLJKJ_03539	JGIPFBDA_04672	DHFOIPCI_01610	ADKPNDDD_03660	JFIFBHGF_02016	ELINPOGI_04288		ELADGCIG_04583	JMHKJALJ_04500	JNMGIFIK_01954	EANIBDIK_01148
occM_1		Octopine transport system permease protein OccM	21	21	1	1	3976	1	6071		830	830	830	NHDIEHOJ_01990	DAFEIOHN_01548	AGKIMEDE_02284	KMJKGGHA_02975	DDBIDOAO_01750	CGDAAFPO_05180	MCAEBMOJ_01932	KCKOMHIO_04829	GKFEOIKI_01977	KJJDDNMC_01957	HIBOFPIG_06233	BJLLLJKJ_03540	JGIPFBDA_04671	DHFOIPCI_01609	ADKPNDDD_03659	JFIFBHGF_02017	ELINPOGI_04287		ELADGCIG_04582	JMHKJALJ_04499	JNMGIFIK_01955	EANIBDIK_01147
group_6029		hypothetical protein	21	21	1	1	3977	1	6070		266	266	266	NHDIEHOJ_01991	DAFEIOHN_01547	AGKIMEDE_02285	KMJKGGHA_02974	DDBIDOAO_01749	CGDAAFPO_05181	MCAEBMOJ_01933	KCKOMHIO_04828	GKFEOIKI_01976	KJJDDNMC_01958	HIBOFPIG_06234	BJLLLJKJ_03541	JGIPFBDA_04670	DHFOIPCI_01608	ADKPNDDD_03658	JFIFBHGF_02018	ELINPOGI_04286		ELADGCIG_04581	JMHKJALJ_04498	JNMGIFIK_01956	EANIBDIK_01146
fabG_5		3-oxoacyl-[acyl-carrier-protein] reductase FabG	21	21	1	1	3978	1	6069		704	704	704	NHDIEHOJ_01992	DAFEIOHN_01546	AGKIMEDE_02286	KMJKGGHA_02973	DDBIDOAO_01748	CGDAAFPO_05182	MCAEBMOJ_01934	KCKOMHIO_04827	GKFEOIKI_01975	KJJDDNMC_01959	HIBOFPIG_06235	BJLLLJKJ_03542	JGIPFBDA_04669	DHFOIPCI_01607	ADKPNDDD_03657	JFIFBHGF_02019	ELINPOGI_04285		ELADGCIG_04580	JMHKJALJ_04497	JNMGIFIK_01957	EANIBDIK_01145
group_6031		hypothetical protein	21	21	1	1	3979	1	6068		725	725	725	NHDIEHOJ_01993	DAFEIOHN_01545	AGKIMEDE_02287	KMJKGGHA_02972	DDBIDOAO_01747	CGDAAFPO_05183	MCAEBMOJ_01935	KCKOMHIO_04826	GKFEOIKI_01974	KJJDDNMC_01960	HIBOFPIG_06236	BJLLLJKJ_03543	JGIPFBDA_04668	DHFOIPCI_01606	ADKPNDDD_03656	JFIFBHGF_02020	ELINPOGI_04284		ELADGCIG_04579	JMHKJALJ_04496	JNMGIFIK_01958	EANIBDIK_01144
group_6032	ubiG_2	Ubiquinone biosynthesis O-methyltransferase	21	21	1	1	3980	1	6067		827	827	827	NHDIEHOJ_01994	DAFEIOHN_01544	AGKIMEDE_02288	KMJKGGHA_02971	DDBIDOAO_01746	CGDAAFPO_05184	MCAEBMOJ_01936	KCKOMHIO_04825	GKFEOIKI_01973	KJJDDNMC_01961	HIBOFPIG_06237	BJLLLJKJ_03544	JGIPFBDA_04667	DHFOIPCI_01605	ADKPNDDD_03655	JFIFBHGF_02021	ELINPOGI_04283		ELADGCIG_04578	JMHKJALJ_04495	JNMGIFIK_01959	EANIBDIK_01143
garR_1		2-hydroxy-3-oxopropionate reductase	21	21	1	1	3981	1	6066		869	869	869	NHDIEHOJ_01995	DAFEIOHN_01543	AGKIMEDE_02289	KMJKGGHA_02970	DDBIDOAO_01745	CGDAAFPO_05185	MCAEBMOJ_01937	KCKOMHIO_04824	GKFEOIKI_01972	KJJDDNMC_01962	HIBOFPIG_06238	BJLLLJKJ_03545	JGIPFBDA_04666	DHFOIPCI_01604	ADKPNDDD_03654	JFIFBHGF_02022	ELINPOGI_04282		ELADGCIG_04577	JMHKJALJ_04494	JNMGIFIK_01960	EANIBDIK_01142
lrp_4		Leucine-responsive regulatory protein	21	21	1	1	3983	1	6064		488	488	488	NHDIEHOJ_01997	DAFEIOHN_01541	AGKIMEDE_02291	KMJKGGHA_02968	DDBIDOAO_01743	CGDAAFPO_05187	MCAEBMOJ_01939	KCKOMHIO_04822	GKFEOIKI_01970	KJJDDNMC_01964	HIBOFPIG_06240	BJLLLJKJ_03547	JGIPFBDA_04664	DHFOIPCI_01602	ADKPNDDD_03652	JFIFBHGF_02024	ELINPOGI_04280		ELADGCIG_04575	JMHKJALJ_04492	JNMGIFIK_01962	EANIBDIK_01140
group_6035		hypothetical protein	21	21	1	1	3984	1	6063		629	629	629	NHDIEHOJ_01998	DAFEIOHN_01540	AGKIMEDE_02292	KMJKGGHA_02967	DDBIDOAO_01742	CGDAAFPO_05188	MCAEBMOJ_01940	KCKOMHIO_04821	GKFEOIKI_01969	KJJDDNMC_01965	HIBOFPIG_06241	BJLLLJKJ_03548	JGIPFBDA_04663	DHFOIPCI_01601	ADKPNDDD_03651	JFIFBHGF_02025	ELINPOGI_04279		ELADGCIG_04574	JMHKJALJ_04491	JNMGIFIK_01963	EANIBDIK_01139
group_6036		hypothetical protein	21	21	1	1	3985	1	6062		719	719	719	NHDIEHOJ_01999	DAFEIOHN_01539	AGKIMEDE_02293	KMJKGGHA_02966	DDBIDOAO_01741	CGDAAFPO_05189	MCAEBMOJ_01941	KCKOMHIO_04820	GKFEOIKI_01968	KJJDDNMC_01966	HIBOFPIG_06242	BJLLLJKJ_03549	JGIPFBDA_04662	DHFOIPCI_01600	ADKPNDDD_03650	JFIFBHGF_02026	ELINPOGI_04278		ELADGCIG_04573	JMHKJALJ_04490	JNMGIFIK_01964	EANIBDIK_01138
pdhS_1		Non-motile and phage-resistance protein	21	21	1	1	3986	1	6061		1535	1535	1535	NHDIEHOJ_02000	DAFEIOHN_01538	AGKIMEDE_02294	KMJKGGHA_02965	DDBIDOAO_01740	CGDAAFPO_05190	MCAEBMOJ_01942	KCKOMHIO_04819	GKFEOIKI_01967	KJJDDNMC_01967	HIBOFPIG_06243	BJLLLJKJ_03550	JGIPFBDA_04661	DHFOIPCI_01599	ADKPNDDD_03649	JFIFBHGF_02027	ELINPOGI_04277		ELADGCIG_04572	JMHKJALJ_04489	JNMGIFIK_01965	EANIBDIK_01137
dgkA		Diacylglycerol kinase	21	21	1	1	3987	1	6060		413	413	413	NHDIEHOJ_02001	DAFEIOHN_01537	AGKIMEDE_02295	KMJKGGHA_02964	DDBIDOAO_01739	CGDAAFPO_05191	MCAEBMOJ_01943	KCKOMHIO_04818	GKFEOIKI_01966	KJJDDNMC_01968	HIBOFPIG_06244	BJLLLJKJ_03551	JGIPFBDA_04660	DHFOIPCI_01598	ADKPNDDD_03648	JFIFBHGF_02028	ELINPOGI_04276		ELADGCIG_04571	JMHKJALJ_04488	JNMGIFIK_01966	EANIBDIK_01136
cobU		Nicotinate-nucleotide--dimethylbenzimidazole phosphoribosyltransferase	21	21	1	1	3988	1	6059		1016	1016	1016	NHDIEHOJ_02002	DAFEIOHN_01536	AGKIMEDE_02296	KMJKGGHA_02963	DDBIDOAO_01738	CGDAAFPO_05192	MCAEBMOJ_01944	KCKOMHIO_04817	GKFEOIKI_01965	KJJDDNMC_01969	HIBOFPIG_06245	BJLLLJKJ_03552	JGIPFBDA_04659	DHFOIPCI_01597	ADKPNDDD_03647	JFIFBHGF_02029	ELINPOGI_04275		ELADGCIG_04570	JMHKJALJ_04487	JNMGIFIK_01967	EANIBDIK_01135
cobV		Adenosylcobinamide-GDP ribazoletransferase	21	21	1	1	3989	1	6058		788	788	788	NHDIEHOJ_02003	DAFEIOHN_01535	AGKIMEDE_02297	KMJKGGHA_02962	DDBIDOAO_01737	CGDAAFPO_05193	MCAEBMOJ_01945	KCKOMHIO_04816	GKFEOIKI_01964	KJJDDNMC_01970	HIBOFPIG_06246	BJLLLJKJ_03553	JGIPFBDA_04658	DHFOIPCI_01596	ADKPNDDD_03646	JFIFBHGF_02030	ELINPOGI_04274		ELADGCIG_04569	JMHKJALJ_04486	JNMGIFIK_01968	EANIBDIK_01134
group_6041		hypothetical protein	21	21	1	1	3990	1	6057		221	221	221	NHDIEHOJ_02004	DAFEIOHN_01534	AGKIMEDE_02298	KMJKGGHA_02961	DDBIDOAO_01736	CGDAAFPO_05194	MCAEBMOJ_01946	KCKOMHIO_04815	GKFEOIKI_01963	KJJDDNMC_01971	HIBOFPIG_06247	BJLLLJKJ_03554	JGIPFBDA_04657	DHFOIPCI_01595	ADKPNDDD_03645	JFIFBHGF_02031	ELINPOGI_04273		ELADGCIG_04568	JMHKJALJ_04485	JNMGIFIK_01969	EANIBDIK_01133
group_6042		hypothetical protein	21	21	1	1	3991	1	6056		701	701	701	NHDIEHOJ_02005	DAFEIOHN_01533	AGKIMEDE_02299	KMJKGGHA_02960	DDBIDOAO_01735	CGDAAFPO_05195	MCAEBMOJ_01947	KCKOMHIO_04814	GKFEOIKI_01962	KJJDDNMC_01972	HIBOFPIG_06248	BJLLLJKJ_03555	JGIPFBDA_04656	DHFOIPCI_01594	ADKPNDDD_03644	JFIFBHGF_02032	ELINPOGI_04272		ELADGCIG_04567	JMHKJALJ_04484	JNMGIFIK_01970	EANIBDIK_01132
yadH_1		Inner membrane transport permease YadH	21	21	1	1	3992	1	6055		761	761	761	NHDIEHOJ_02006	DAFEIOHN_01532	AGKIMEDE_02300	KMJKGGHA_02959	DDBIDOAO_01734	CGDAAFPO_05196	MCAEBMOJ_01948	KCKOMHIO_04813	GKFEOIKI_01961	KJJDDNMC_01973	HIBOFPIG_06249	BJLLLJKJ_03556	JGIPFBDA_04655	DHFOIPCI_01593	ADKPNDDD_03643	JFIFBHGF_02033	ELINPOGI_04271		ELADGCIG_04566	JMHKJALJ_04483	JNMGIFIK_01971	EANIBDIK_01131
cbiO		Cobalt import ATP-binding protein CbiO	21	21	1	1	3993	1	6054		926	926	926	NHDIEHOJ_02007	DAFEIOHN_01531	AGKIMEDE_02301	KMJKGGHA_02958	DDBIDOAO_01733	CGDAAFPO_05197	MCAEBMOJ_01949	KCKOMHIO_04812	GKFEOIKI_01960	KJJDDNMC_01974	HIBOFPIG_06250	BJLLLJKJ_03557	JGIPFBDA_04654	DHFOIPCI_01592	ADKPNDDD_03642	JFIFBHGF_02034	ELINPOGI_04270		ELADGCIG_04565	JMHKJALJ_04482	JNMGIFIK_01972	EANIBDIK_01130
bigR		Biofilm growth-associated repressor	21	21	1	1	3994	1	6053		317	317	317	NHDIEHOJ_02008	DAFEIOHN_01530	AGKIMEDE_02302	KMJKGGHA_02957	DDBIDOAO_01732	CGDAAFPO_05198	MCAEBMOJ_01950	KCKOMHIO_04811	GKFEOIKI_01959	KJJDDNMC_01975	HIBOFPIG_06251	BJLLLJKJ_03558	JGIPFBDA_04653	DHFOIPCI_01591	ADKPNDDD_03641	JFIFBHGF_02035	ELINPOGI_04269		ELADGCIG_04564	JMHKJALJ_04481	JNMGIFIK_01973	EANIBDIK_01129
group_6046		hypothetical protein	21	21	1	1	3995	1	6052		524	524	524	NHDIEHOJ_02009	DAFEIOHN_01529	AGKIMEDE_02303	KMJKGGHA_02956	DDBIDOAO_01731	CGDAAFPO_05199	MCAEBMOJ_01951	KCKOMHIO_04810	GKFEOIKI_01958	KJJDDNMC_01976	HIBOFPIG_06252	BJLLLJKJ_03559	JGIPFBDA_04652	DHFOIPCI_01590	ADKPNDDD_03640	JFIFBHGF_02036	ELINPOGI_04268		ELADGCIG_04563	JMHKJALJ_04480	JNMGIFIK_01974	EANIBDIK_01128
group_6047		hypothetical protein	21	21	1	1	3996	1	6051		290	290	290	NHDIEHOJ_02010	DAFEIOHN_01528	AGKIMEDE_02304	KMJKGGHA_02955	DDBIDOAO_01730	CGDAAFPO_05200	MCAEBMOJ_01952	KCKOMHIO_04809	GKFEOIKI_01957	KJJDDNMC_01977	HIBOFPIG_06253	BJLLLJKJ_03560	JGIPFBDA_04651	DHFOIPCI_01589	ADKPNDDD_03639	JFIFBHGF_02037	ELINPOGI_04267		ELADGCIG_04562	JMHKJALJ_04479	JNMGIFIK_01975	EANIBDIK_01127
group_6048		hypothetical protein	21	21	1	1	3997	1	6050		278	278	278	NHDIEHOJ_02011	DAFEIOHN_01527	AGKIMEDE_02305	KMJKGGHA_02954	DDBIDOAO_01729	CGDAAFPO_05201	MCAEBMOJ_01953	KCKOMHIO_04808	GKFEOIKI_01956	KJJDDNMC_01978	HIBOFPIG_06254	BJLLLJKJ_03561	JGIPFBDA_04650	DHFOIPCI_01588	ADKPNDDD_03638	JFIFBHGF_02038	ELINPOGI_04266		ELADGCIG_04561	JMHKJALJ_04478	JNMGIFIK_01976	EANIBDIK_01126
group_6049		hypothetical protein	21	21	1	1	3998	1	6049		350	350	350	NHDIEHOJ_02012	DAFEIOHN_01526	AGKIMEDE_02306	KMJKGGHA_02953	DDBIDOAO_01728	CGDAAFPO_05202	MCAEBMOJ_01954	KCKOMHIO_04807	GKFEOIKI_01955	KJJDDNMC_01979	HIBOFPIG_06255	BJLLLJKJ_03562	JGIPFBDA_04649	DHFOIPCI_01587	ADKPNDDD_03637	JFIFBHGF_02039	ELINPOGI_04265		ELADGCIG_04560	JMHKJALJ_04477	JNMGIFIK_01977	EANIBDIK_01125
cusA		hypothetical protein	21	21	1	1	711	1	3821		455	731	494	NHDIEHOJ_05873	DAFEIOHN_05391	AGKIMEDE_05408	KMJKGGHA_00750	DDBIDOAO_06607	CGDAAFPO_00535	MCAEBMOJ_03843	KCKOMHIO_01787	GKFEOIKI_00412	KJJDDNMC_06303	HIBOFPIG_02747	BJLLLJKJ_06689	JGIPFBDA_01553	DHFOIPCI_04559	ADKPNDDD_01964	JFIFBHGF_05593	ELINPOGI_02484		ELADGCIG_01251	JMHKJALJ_01107	JNMGIFIK_04967	EANIBDIK_06148
group_6050		hypothetical protein	21	21	1	1	4000	1	6048		1196	1196	1196	NHDIEHOJ_02013	DAFEIOHN_01525	AGKIMEDE_02307	KMJKGGHA_02952	DDBIDOAO_01727	CGDAAFPO_05203	MCAEBMOJ_01955	KCKOMHIO_04806	GKFEOIKI_01954	KJJDDNMC_01980	HIBOFPIG_06256	BJLLLJKJ_03563	JGIPFBDA_04648	DHFOIPCI_01586	ADKPNDDD_03636	JFIFBHGF_02040	ELINPOGI_04264		ELADGCIG_04559	JMHKJALJ_04476	JNMGIFIK_01978	EANIBDIK_01124
mcp4_1		Methyl-accepting chemotaxis protein 4	21	21	1	1	4002	1	6045		1814	1814	1814	NHDIEHOJ_02015	DAFEIOHN_01523	AGKIMEDE_02309	KMJKGGHA_02950	DDBIDOAO_01725	CGDAAFPO_05205	MCAEBMOJ_01957	KCKOMHIO_04804	GKFEOIKI_01952	KJJDDNMC_01982	HIBOFPIG_06258	BJLLLJKJ_03565	JGIPFBDA_04646	DHFOIPCI_01584	ADKPNDDD_03634	JFIFBHGF_02042	ELINPOGI_04262		ELADGCIG_04557	JMHKJALJ_04474	JNMGIFIK_01980	EANIBDIK_01122
group_6053		putative acyl-CoA thioester hydrolase	21	21	1	1	4003	1	6044		389	389	389	NHDIEHOJ_02016	DAFEIOHN_01522	AGKIMEDE_02310	KMJKGGHA_02949	DDBIDOAO_01724	CGDAAFPO_05206	MCAEBMOJ_01958	KCKOMHIO_04803	GKFEOIKI_01951	KJJDDNMC_01983	HIBOFPIG_06259	BJLLLJKJ_03566	JGIPFBDA_04645	DHFOIPCI_01583	ADKPNDDD_03633	JFIFBHGF_02043	ELINPOGI_04261		ELADGCIG_04556	JMHKJALJ_04473	JNMGIFIK_01981	EANIBDIK_01121
group_6054		hypothetical protein	21	21	1	1	4004	1	6043		590	590	590	NHDIEHOJ_02017	DAFEIOHN_01521	AGKIMEDE_02311	KMJKGGHA_02948	DDBIDOAO_01723	CGDAAFPO_05207	MCAEBMOJ_01959	KCKOMHIO_04802	GKFEOIKI_01950	KJJDDNMC_01984	HIBOFPIG_06260	BJLLLJKJ_03567	JGIPFBDA_04644	DHFOIPCI_01582	ADKPNDDD_03632	JFIFBHGF_02044	ELINPOGI_04260		ELADGCIG_04555	JMHKJALJ_04472	JNMGIFIK_01982	EANIBDIK_01120
group_6055		hypothetical protein	21	21	1	1	4005	1	6042		353	353	353	NHDIEHOJ_02018	DAFEIOHN_01520	AGKIMEDE_02312	KMJKGGHA_02947	DDBIDOAO_01722	CGDAAFPO_05208	MCAEBMOJ_01960	KCKOMHIO_04801	GKFEOIKI_01949	KJJDDNMC_01985	HIBOFPIG_06261	BJLLLJKJ_03568	JGIPFBDA_04643	DHFOIPCI_01581	ADKPNDDD_03631	JFIFBHGF_02045	ELINPOGI_04259		ELADGCIG_04554	JMHKJALJ_04471	JNMGIFIK_01983	EANIBDIK_01119
uvrB		UvrABC system protein B	21	21	1	1	4007	1	6041		2957	2957	2957	NHDIEHOJ_02019	DAFEIOHN_01519	AGKIMEDE_02313	KMJKGGHA_02946	DDBIDOAO_01721	CGDAAFPO_05209	MCAEBMOJ_01961	KCKOMHIO_04800	GKFEOIKI_01948	KJJDDNMC_01986	HIBOFPIG_06262	BJLLLJKJ_03569	JGIPFBDA_04642	DHFOIPCI_01580	ADKPNDDD_03630	JFIFBHGF_02046	ELINPOGI_04258		ELADGCIG_04553	JMHKJALJ_04470	JNMGIFIK_01984	EANIBDIK_01118
group_6057		DnaJ-like protein MG200	21	21	1	1	4009	1	6039		617	617	617	NHDIEHOJ_02021	DAFEIOHN_01517	AGKIMEDE_02315	KMJKGGHA_02944	DDBIDOAO_01719	CGDAAFPO_05211	MCAEBMOJ_01963	KCKOMHIO_04798	GKFEOIKI_01946	KJJDDNMC_01988	HIBOFPIG_06264	BJLLLJKJ_03571	JGIPFBDA_04640	DHFOIPCI_01578	ADKPNDDD_03628	JFIFBHGF_02048	ELINPOGI_04256		ELADGCIG_04551	JMHKJALJ_04468	JNMGIFIK_01986	EANIBDIK_01116
cspJ		Cold shock-like protein CspJ	21	21	1	1	4010	1	6037		212	212	212	NHDIEHOJ_02022	DAFEIOHN_01516	AGKIMEDE_02316	KMJKGGHA_02943	DDBIDOAO_01718	CGDAAFPO_05212	MCAEBMOJ_01964	KCKOMHIO_04797	GKFEOIKI_01945	KJJDDNMC_01989	HIBOFPIG_06265	BJLLLJKJ_03572	JGIPFBDA_04639	DHFOIPCI_01577	ADKPNDDD_03627	JFIFBHGF_02049	ELINPOGI_04255		ELADGCIG_04550	JMHKJALJ_04467	JNMGIFIK_01987	EANIBDIK_01115
group_6059		hypothetical protein	21	21	1	1	4021	1	6032		248	248	248	NHDIEHOJ_02025	DAFEIOHN_01513	AGKIMEDE_02319	KMJKGGHA_02940	DDBIDOAO_01715	CGDAAFPO_05286	MCAEBMOJ_01967	KCKOMHIO_04731	GKFEOIKI_01942	KJJDDNMC_02054	HIBOFPIG_06268	BJLLLJKJ_03575	JGIPFBDA_04575	DHFOIPCI_01574	ADKPNDDD_03624	JFIFBHGF_02113	ELINPOGI_04252		ELADGCIG_04486	JMHKJALJ_04426	JNMGIFIK_02054	EANIBDIK_00971
group_6060		hypothetical protein	21	21	1	1	4022	1	6031		236	236	236	NHDIEHOJ_02026	DAFEIOHN_01512	AGKIMEDE_02320	KMJKGGHA_02939	DDBIDOAO_01714	CGDAAFPO_05288	MCAEBMOJ_01968	KCKOMHIO_04730	GKFEOIKI_01941	KJJDDNMC_02056	HIBOFPIG_06270	BJLLLJKJ_03577	JGIPFBDA_04574	DHFOIPCI_01573	ADKPNDDD_03622	JFIFBHGF_02115	ELINPOGI_04251		ELADGCIG_04485	JMHKJALJ_04425	JNMGIFIK_02055	EANIBDIK_00970
group_6061		hypothetical protein	21	21	1	1	4023	1	6030		206	206	206	NHDIEHOJ_02027	DAFEIOHN_01511	AGKIMEDE_02321	KMJKGGHA_02938	DDBIDOAO_01713	CGDAAFPO_05289	MCAEBMOJ_01969	KCKOMHIO_04729	GKFEOIKI_01940	KJJDDNMC_02057	HIBOFPIG_06271	BJLLLJKJ_03578	JGIPFBDA_04573	DHFOIPCI_01572	ADKPNDDD_03621	JFIFBHGF_02116	ELINPOGI_04250		ELADGCIG_04484	JMHKJALJ_04424	JNMGIFIK_02056	EANIBDIK_00969
nagK_1		Fumarylpyruvate hydrolase	21	21	1	1	4024	1	6029		686	686	686	NHDIEHOJ_02028	DAFEIOHN_01510	AGKIMEDE_02322	KMJKGGHA_02937	DDBIDOAO_01712	CGDAAFPO_05290	MCAEBMOJ_01970	KCKOMHIO_04728	GKFEOIKI_01939	KJJDDNMC_02058	HIBOFPIG_06272	BJLLLJKJ_03579	JGIPFBDA_04572	DHFOIPCI_01571	ADKPNDDD_03620	JFIFBHGF_02117	ELINPOGI_04249		ELADGCIG_04483	JMHKJALJ_04423	JNMGIFIK_02057	EANIBDIK_00968
group_6063		Putative acetyltransferase	21	21	1	1	4025	1	6028		530	530	530	NHDIEHOJ_02029	DAFEIOHN_01509	AGKIMEDE_02323	KMJKGGHA_02936	DDBIDOAO_01711	CGDAAFPO_05291	MCAEBMOJ_01971	KCKOMHIO_04727	GKFEOIKI_01938	KJJDDNMC_02059	HIBOFPIG_06273	BJLLLJKJ_03580	JGIPFBDA_04571	DHFOIPCI_01570	ADKPNDDD_03619	JFIFBHGF_02118	ELINPOGI_04248		ELADGCIG_04482	JMHKJALJ_04422	JNMGIFIK_02058	EANIBDIK_00967
zur		Zinc uptake regulation protein	21	21	1	1	4026	1	6027		395	395	395	NHDIEHOJ_02030	DAFEIOHN_01508	AGKIMEDE_02324	KMJKGGHA_02935	DDBIDOAO_01710	CGDAAFPO_05292	MCAEBMOJ_01972	KCKOMHIO_04726	GKFEOIKI_01937	KJJDDNMC_02060	HIBOFPIG_06274	BJLLLJKJ_03581	JGIPFBDA_04570	DHFOIPCI_01569	ADKPNDDD_03618	JFIFBHGF_02119	ELINPOGI_04247		ELADGCIG_04481	JMHKJALJ_04421	JNMGIFIK_02059	EANIBDIK_00966
znuB		High-affinity zinc uptake system membrane protein ZnuB	21	21	1	1	4027	1	6026		827	827	827	NHDIEHOJ_02031	DAFEIOHN_01507	AGKIMEDE_02325	KMJKGGHA_02934	DDBIDOAO_01709	CGDAAFPO_05293	MCAEBMOJ_01973	KCKOMHIO_04725	GKFEOIKI_01936	KJJDDNMC_02061	HIBOFPIG_06275	BJLLLJKJ_03582	JGIPFBDA_04569	DHFOIPCI_01568	ADKPNDDD_03617	JFIFBHGF_02120	ELINPOGI_04246		ELADGCIG_04480	JMHKJALJ_04420	JNMGIFIK_02060	EANIBDIK_00965
znuC		Zinc import ATP-binding protein ZnuC	21	21	1	1	4028	1	6025		908	908	908	NHDIEHOJ_02032	DAFEIOHN_01506	AGKIMEDE_02326	KMJKGGHA_02933	DDBIDOAO_01708	CGDAAFPO_05294	MCAEBMOJ_01974	KCKOMHIO_04724	GKFEOIKI_01935	KJJDDNMC_02062	HIBOFPIG_06276	BJLLLJKJ_03583	JGIPFBDA_04568	DHFOIPCI_01567	ADKPNDDD_03616	JFIFBHGF_02121	ELINPOGI_04245		ELADGCIG_04479	JMHKJALJ_04419	JNMGIFIK_02061	EANIBDIK_00964
znuA		High-affinity zinc uptake system protein ZnuA	21	21	1	1	4030	1	6024		1022	1022	1022	NHDIEHOJ_02033	DAFEIOHN_01505	AGKIMEDE_02327	KMJKGGHA_02932	DDBIDOAO_01707	CGDAAFPO_05295	MCAEBMOJ_01975	KCKOMHIO_04723	GKFEOIKI_01934	KJJDDNMC_02063	HIBOFPIG_06277	BJLLLJKJ_03584	JGIPFBDA_04567	DHFOIPCI_01566	ADKPNDDD_03615	JFIFBHGF_02122	ELINPOGI_04244		ELADGCIG_04478	JMHKJALJ_04418	JNMGIFIK_02062	EANIBDIK_00963
group_6068		hypothetical protein	21	21	1	1	4031	1	6023		380	380	380	NHDIEHOJ_02034	DAFEIOHN_01504	AGKIMEDE_02328	KMJKGGHA_02931	DDBIDOAO_01706	CGDAAFPO_05296	MCAEBMOJ_01976	KCKOMHIO_04722	GKFEOIKI_01933	KJJDDNMC_02064	HIBOFPIG_06278	BJLLLJKJ_03585	JGIPFBDA_04566	DHFOIPCI_01565	ADKPNDDD_03614	JFIFBHGF_02123	ELINPOGI_04243		ELADGCIG_04476	JMHKJALJ_04417	JNMGIFIK_02063	EANIBDIK_00962
xynB		Beta-xylosidase	21	21	1	1	4032	1	6022		1625	1625	1625	NHDIEHOJ_02035	DAFEIOHN_01503	AGKIMEDE_02329	KMJKGGHA_02930	DDBIDOAO_01705	CGDAAFPO_05297	MCAEBMOJ_01977	KCKOMHIO_04721	GKFEOIKI_01932	KJJDDNMC_02065	HIBOFPIG_06279	BJLLLJKJ_03586	JGIPFBDA_04565	DHFOIPCI_01564	ADKPNDDD_03613	JFIFBHGF_02124	ELINPOGI_04242		ELADGCIG_04475	JMHKJALJ_04416	JNMGIFIK_02064	EANIBDIK_00961
group_6070		hypothetical protein	21	21	1	1	4033	1	6021		575	575	575	NHDIEHOJ_02036	DAFEIOHN_01502	AGKIMEDE_02330	KMJKGGHA_02929	DDBIDOAO_01704	CGDAAFPO_05298	MCAEBMOJ_01978	KCKOMHIO_04720	GKFEOIKI_01931	KJJDDNMC_02066	HIBOFPIG_06280	BJLLLJKJ_03587	JGIPFBDA_04564	DHFOIPCI_01563	ADKPNDDD_03612	JFIFBHGF_02125	ELINPOGI_04241		ELADGCIG_04474	JMHKJALJ_04415	JNMGIFIK_02065	EANIBDIK_00960
dctM_2		C4-dicarboxylate TRAP transporter large permease protein DctM	21	21	1	1	4034	1	6020		1793	1793	1793	NHDIEHOJ_02037	DAFEIOHN_01501	AGKIMEDE_02331	KMJKGGHA_02928	DDBIDOAO_01703	CGDAAFPO_05299	MCAEBMOJ_01979	KCKOMHIO_04719	GKFEOIKI_01930	KJJDDNMC_02067	HIBOFPIG_06281	BJLLLJKJ_03588	JGIPFBDA_04563	DHFOIPCI_01562	ADKPNDDD_03611	JFIFBHGF_02126	ELINPOGI_04240		ELADGCIG_04473	JMHKJALJ_04414	JNMGIFIK_02066	EANIBDIK_00959
gpr_3		L-glyceraldehyde 3-phosphate reductase	21	21	1	1	4041	1	6011		1028	1028	1028	NHDIEHOJ_02040	DAFEIOHN_01498	AGKIMEDE_02334	KMJKGGHA_02925	DDBIDOAO_01700	CGDAAFPO_05302	MCAEBMOJ_01987	KCKOMHIO_04716	GKFEOIKI_01927	KJJDDNMC_02070	HIBOFPIG_06284	BJLLLJKJ_03591	JGIPFBDA_04560	DHFOIPCI_01559	ADKPNDDD_03608	JFIFBHGF_02129	ELINPOGI_04237		ELADGCIG_04470	JMHKJALJ_04411	JNMGIFIK_02069	EANIBDIK_00956
yhhX		putative oxidoreductase YhhX	21	21	1	1	4042	1	6010		1133	1133	1133	NHDIEHOJ_02041	DAFEIOHN_01497	AGKIMEDE_02335	KMJKGGHA_02924	DDBIDOAO_01699	CGDAAFPO_05303	MCAEBMOJ_01988	KCKOMHIO_04715	GKFEOIKI_01926	KJJDDNMC_02071	HIBOFPIG_06285	BJLLLJKJ_03592	JGIPFBDA_04559	DHFOIPCI_01558	ADKPNDDD_03607	JFIFBHGF_02130	ELINPOGI_04236		ELADGCIG_04469	JMHKJALJ_04410	JNMGIFIK_02070	EANIBDIK_00955
group_6074		hypothetical protein	21	21	1	1	4043	1	6009		761	761	761	NHDIEHOJ_02042	DAFEIOHN_01496	AGKIMEDE_02336	KMJKGGHA_02923	DDBIDOAO_01698	CGDAAFPO_05304	MCAEBMOJ_01989	KCKOMHIO_04714	GKFEOIKI_01925	KJJDDNMC_02072	HIBOFPIG_06286	BJLLLJKJ_03593	JGIPFBDA_04558	DHFOIPCI_01557	ADKPNDDD_03606	JFIFBHGF_02131	ELINPOGI_04235		ELADGCIG_04468	JMHKJALJ_04409	JNMGIFIK_02071	EANIBDIK_00954
ugpC_1		sn-glycerol-3-phosphate import ATP-binding protein UgpC	21	21	1	1	4045	1	6007		1085	1085	1085	NHDIEHOJ_02044	DAFEIOHN_01494	AGKIMEDE_02338	KMJKGGHA_02921	DDBIDOAO_01696	CGDAAFPO_05306	MCAEBMOJ_01991	KCKOMHIO_04712	GKFEOIKI_01923	KJJDDNMC_02074	HIBOFPIG_06288	BJLLLJKJ_03595	JGIPFBDA_04556	DHFOIPCI_01555	ADKPNDDD_03604	JFIFBHGF_02133	ELINPOGI_04233		ELADGCIG_04466	JMHKJALJ_04407	JNMGIFIK_02073	EANIBDIK_00952
