## Supplementary Dataset S2 for "The pan-epigenome of the symbiotic nitrogen fixing bacterium *Sinorhizobium meliloti* unravels unexpected variability of DNA-methylation profiles in closely related strains": gene_presence_absence.csv (part 2 of 3)

Gene	Non-unique Gene name	Annotation	No. isolates	No. sequences	Avg sequences per isolate	Genome Fragment	Order within Fragment	Accessory Fragment	Accessory Order with Fragment	QC	Min group size nuc	Max group size nuc	Avg group size nuc	1A42_genomic	4B41_genomic	7B22_genomic	8A52_genomic	AE608H_genomic	AK58_genomic	AK75_genomic	AK83_genomic	AL703GG_genomic	AL703H_genomic	AO641M_genomic	AO643DD_genomic	BL225C_genomic	CE480L_genomic	CL374FF_genomic	CO431A_genomic	CO438LL_genomic	FSMMA_genomic	H1_genomic	NGR_genomic	SM11_genomic	T073_genomic
araQ_4		L-arabinose transport system permease protein AraQ	21	21	1	1	4046	1	6006		941	941	941	NHDIEHOJ_02045	DAFEIOHN_01493	AGKIMEDE_02339	KMJKGGHA_02920	DDBIDOAO_01695	CGDAAFPO_05307	MCAEBMOJ_01992	KCKOMHIO_04711	GKFEOIKI_01922	KJJDDNMC_02075	HIBOFPIG_06289	BJLLLJKJ_03596	JGIPFBDA_04555	DHFOIPCI_01554	ADKPNDDD_03603	JFIFBHGF_02134	ELINPOGI_04232		ELADGCIG_04465	JMHKJALJ_04406	JNMGIFIK_02074	EANIBDIK_00951
lacF_4		Lactose transport system permease protein LacF	21	21	1	1	4047	1	6005		908	908	908	NHDIEHOJ_02046	DAFEIOHN_01492	AGKIMEDE_02340	KMJKGGHA_02919	DDBIDOAO_01694	CGDAAFPO_05308	MCAEBMOJ_01993	KCKOMHIO_04710	GKFEOIKI_01921	KJJDDNMC_02076	HIBOFPIG_06290	BJLLLJKJ_03597	JGIPFBDA_04554	DHFOIPCI_01553	ADKPNDDD_03602	JFIFBHGF_02135	ELINPOGI_04231		ELADGCIG_04464	JMHKJALJ_04405	JNMGIFIK_02075	EANIBDIK_00950
group_6078		putative sugar-binding periplasmic protein	21	21	1	1	4048	1	6004		1235	1235	1235	NHDIEHOJ_02047	DAFEIOHN_01491	AGKIMEDE_02341	KMJKGGHA_02918	DDBIDOAO_01693	CGDAAFPO_05309	MCAEBMOJ_01994	KCKOMHIO_04709	GKFEOIKI_01920	KJJDDNMC_02077	HIBOFPIG_06291	BJLLLJKJ_03598	JGIPFBDA_04553	DHFOIPCI_01552	ADKPNDDD_03601	JFIFBHGF_02136	ELINPOGI_04230		ELADGCIG_04463	JMHKJALJ_04404	JNMGIFIK_02076	EANIBDIK_00949
group_6079		hypothetical protein	21	21	1	1	4050	1	6002		266	266	266	NHDIEHOJ_02049	DAFEIOHN_01489	AGKIMEDE_02343	KMJKGGHA_02916	DDBIDOAO_01691	CGDAAFPO_05311	MCAEBMOJ_01996	KCKOMHIO_04707	GKFEOIKI_01918	KJJDDNMC_02079	HIBOFPIG_06293	BJLLLJKJ_03600	JGIPFBDA_04551	DHFOIPCI_01550	ADKPNDDD_03599	JFIFBHGF_02138	ELINPOGI_04228		ELADGCIG_04461	JMHKJALJ_04402	JNMGIFIK_02078	EANIBDIK_00947
group_608		L-gulono-1,4-lactone dehydrogenase	21	21	1	1	5402	1	3263		995	1634	1256	NHDIEHOJ_06339	DAFEIOHN_06409	AGKIMEDE_06455	KMJKGGHA_00281	DDBIDOAO_05552	CGDAAFPO_01598	MCAEBMOJ_04917	KCKOMHIO_02882	GKFEOIKI_01478	KJJDDNMC_05234	HIBOFPIG_03815	BJLLLJKJ_05634	JGIPFBDA_01053	DHFOIPCI_05628	ADKPNDDD_03033	JFIFBHGF_06642	ELINPOGI_03567		ELADGCIG_00146	JMHKJALJ_00061	JNMGIFIK_03922	EANIBDIK_05088
gndA		6-phosphogluconate dehydrogenase, NADP(+)-dependent, decarboxylating	21	21	1	1	4051	1	6001		1430	1430	1430	NHDIEHOJ_02050	DAFEIOHN_01488	AGKIMEDE_02344	KMJKGGHA_02915	DDBIDOAO_01690	CGDAAFPO_05312	MCAEBMOJ_01997	KCKOMHIO_04706	GKFEOIKI_01917	KJJDDNMC_02080	HIBOFPIG_06294	BJLLLJKJ_03601	JGIPFBDA_04550	DHFOIPCI_01549	ADKPNDDD_03598	JFIFBHGF_02139	ELINPOGI_04227		ELADGCIG_04460	JMHKJALJ_04401	JNMGIFIK_02079	EANIBDIK_00946
alsT_1		Amino-acid carrier protein AlsT	21	21	1	1	4052	1	6000		1418	1418	1418	NHDIEHOJ_02051	DAFEIOHN_01487	AGKIMEDE_02345	KMJKGGHA_02914	DDBIDOAO_01689	CGDAAFPO_05313	MCAEBMOJ_01998	KCKOMHIO_04705	GKFEOIKI_01916	KJJDDNMC_02081	HIBOFPIG_06295	BJLLLJKJ_03602	JGIPFBDA_04549	DHFOIPCI_01548	ADKPNDDD_03597	JFIFBHGF_02140	ELINPOGI_04226		ELADGCIG_04459	JMHKJALJ_04400	JNMGIFIK_02080	EANIBDIK_00945
group_6083		hypothetical protein	21	21	1	1	4055	1	5998		443	443	443	NHDIEHOJ_02053	DAFEIOHN_01485	AGKIMEDE_02347	KMJKGGHA_02912	DDBIDOAO_01687	CGDAAFPO_05315	MCAEBMOJ_02000	KCKOMHIO_04703	GKFEOIKI_01914	KJJDDNMC_02083	HIBOFPIG_06297	BJLLLJKJ_03604	JGIPFBDA_04547	DHFOIPCI_01546	ADKPNDDD_03595	JFIFBHGF_02142	ELINPOGI_04224		ELADGCIG_04457	JMHKJALJ_04398	JNMGIFIK_02082	EANIBDIK_00943
group_6084		hypothetical protein	21	21	1	1	4056	1	5997		353	353	353	NHDIEHOJ_02054	DAFEIOHN_01484	AGKIMEDE_02348	KMJKGGHA_02911	DDBIDOAO_01686	CGDAAFPO_05316	MCAEBMOJ_02001	KCKOMHIO_04702	GKFEOIKI_01913	KJJDDNMC_02084	HIBOFPIG_06298	BJLLLJKJ_03605	JGIPFBDA_04546	DHFOIPCI_01545	ADKPNDDD_03594	JFIFBHGF_02143	ELINPOGI_04223		ELADGCIG_04456	JMHKJALJ_04397	JNMGIFIK_02083	EANIBDIK_00942
lpxM2		Lipid A biosynthesis myristoyltransferase 2	21	21	1	1	4057	1	5996		923	923	923	NHDIEHOJ_02055	DAFEIOHN_01483	AGKIMEDE_02349	KMJKGGHA_02910	DDBIDOAO_01685	CGDAAFPO_05317	MCAEBMOJ_02002	KCKOMHIO_04701	GKFEOIKI_01912	KJJDDNMC_02085	HIBOFPIG_06299	BJLLLJKJ_03606	JGIPFBDA_04545	DHFOIPCI_01544	ADKPNDDD_03593	JFIFBHGF_02144	ELINPOGI_04222		ELADGCIG_04455	JMHKJALJ_04396	JNMGIFIK_02084	EANIBDIK_00941
group_6086		2-haloacrylate reductase	21	21	1	1	4058	1	5995		1028	1028	1028	NHDIEHOJ_02056	DAFEIOHN_01482	AGKIMEDE_02350	KMJKGGHA_02909	DDBIDOAO_01684	CGDAAFPO_05318	MCAEBMOJ_02003	KCKOMHIO_04700	GKFEOIKI_01911	KJJDDNMC_02086	HIBOFPIG_06300	BJLLLJKJ_03607	JGIPFBDA_04544	DHFOIPCI_01543	ADKPNDDD_03592	JFIFBHGF_02145	ELINPOGI_04221		ELADGCIG_04454	JMHKJALJ_04395	JNMGIFIK_02085	EANIBDIK_00940
fabF_2		3-oxoacyl-[acyl-carrier-protein] synthase 2	21	21	1	1	4059	1	5994		1283	1283	1283	NHDIEHOJ_02057	DAFEIOHN_01481	AGKIMEDE_02351	KMJKGGHA_02908	DDBIDOAO_01683	CGDAAFPO_05319	MCAEBMOJ_02004	KCKOMHIO_04699	GKFEOIKI_01910	KJJDDNMC_02087	HIBOFPIG_06301	BJLLLJKJ_03608	JGIPFBDA_04543	DHFOIPCI_01542	ADKPNDDD_03591	JFIFBHGF_02146	ELINPOGI_04220		ELADGCIG_04453	JMHKJALJ_04394	JNMGIFIK_02086	EANIBDIK_00939
fabF_3		3-oxoacyl-[acyl-carrier-protein] synthase 2	21	21	1	1	4060	1	5993		1202	1202	1202	NHDIEHOJ_02058	DAFEIOHN_01480	AGKIMEDE_02352	KMJKGGHA_02907	DDBIDOAO_01682	CGDAAFPO_05320	MCAEBMOJ_02005	KCKOMHIO_04698	GKFEOIKI_01909	KJJDDNMC_02088	HIBOFPIG_06302	BJLLLJKJ_03609	JGIPFBDA_04542	DHFOIPCI_01541	ADKPNDDD_03590	JFIFBHGF_02147	ELINPOGI_04219		ELADGCIG_04452	JMHKJALJ_04393	JNMGIFIK_02087	EANIBDIK_00938
fabZ_1		3-hydroxyacyl-[acyl-carrier-protein] dehydratase FabZ	21	21	1	1	4061	1	5992		476	476	476	NHDIEHOJ_02059	DAFEIOHN_01479	AGKIMEDE_02353	KMJKGGHA_02906	DDBIDOAO_01681	CGDAAFPO_05321	MCAEBMOJ_02006	KCKOMHIO_04697	GKFEOIKI_01908	KJJDDNMC_02089	HIBOFPIG_06303	BJLLLJKJ_03610	JGIPFBDA_04541	DHFOIPCI_01540	ADKPNDDD_03589	JFIFBHGF_02148	ELINPOGI_04218		ELADGCIG_04451	JMHKJALJ_04392	JNMGIFIK_02088	EANIBDIK_00937
acpXL		Acyl carrier protein AcpXL	21	21	1	1	4062	1	5991		281	281	281	NHDIEHOJ_02060	DAFEIOHN_01478	AGKIMEDE_02354	KMJKGGHA_02905	DDBIDOAO_01680	CGDAAFPO_05322	MCAEBMOJ_02007	KCKOMHIO_04696	GKFEOIKI_01907	KJJDDNMC_02090	HIBOFPIG_06304	BJLLLJKJ_03611	JGIPFBDA_04540	DHFOIPCI_01539	ADKPNDDD_03588	JFIFBHGF_02149	ELINPOGI_04217		ELADGCIG_04450	JMHKJALJ_04391	JNMGIFIK_02089	EANIBDIK_00936
cobD		Cobalamin biosynthesis protein CobD	21	21	1	1	4063	1	5990		983	983	983	NHDIEHOJ_02061	DAFEIOHN_01477	AGKIMEDE_02355	KMJKGGHA_02904	DDBIDOAO_01679	CGDAAFPO_05323	MCAEBMOJ_02008	KCKOMHIO_04695	GKFEOIKI_01906	KJJDDNMC_02091	HIBOFPIG_06305	BJLLLJKJ_03612	JGIPFBDA_04539	DHFOIPCI_01538	ADKPNDDD_03587	JFIFBHGF_02150	ELINPOGI_04216		ELADGCIG_04449	JMHKJALJ_04390	JNMGIFIK_02090	EANIBDIK_00935
hisC_3		Histidinol-phosphate aminotransferase	21	21	1	1	4064	1	5989		1001	1001	1001	NHDIEHOJ_02062	DAFEIOHN_01476	AGKIMEDE_02356	KMJKGGHA_02903	DDBIDOAO_01678	CGDAAFPO_05324	MCAEBMOJ_02009	KCKOMHIO_04694	GKFEOIKI_01905	KJJDDNMC_02092	HIBOFPIG_06306	BJLLLJKJ_03613	JGIPFBDA_04538	DHFOIPCI_01537	ADKPNDDD_03586	JFIFBHGF_02151	ELINPOGI_04215		ELADGCIG_04448	JMHKJALJ_04389	JNMGIFIK_02091	EANIBDIK_00934
cobB		Hydrogenobyrinate a,c-diamide synthase	21	21	1	1	4065	1	5988		1289	1289	1289	NHDIEHOJ_02063	DAFEIOHN_01475	AGKIMEDE_02357	KMJKGGHA_02902	DDBIDOAO_01677	CGDAAFPO_05325	MCAEBMOJ_02010	KCKOMHIO_04693	GKFEOIKI_01904	KJJDDNMC_02093	HIBOFPIG_06307	BJLLLJKJ_03614	JGIPFBDA_04537	DHFOIPCI_01536	ADKPNDDD_03585	JFIFBHGF_02152	ELINPOGI_04214		ELADGCIG_04447	JMHKJALJ_04388	JNMGIFIK_02092	EANIBDIK_00933
cobA		Uroporphyrinogen-III C-methyltransferase	21	21	1	1	4066	1	5987		839	839	839	NHDIEHOJ_02064	DAFEIOHN_01474	AGKIMEDE_02358	KMJKGGHA_02901	DDBIDOAO_01676	CGDAAFPO_05326	MCAEBMOJ_02011	KCKOMHIO_04692	GKFEOIKI_01903	KJJDDNMC_02094	HIBOFPIG_06308	BJLLLJKJ_03615	JGIPFBDA_04536	DHFOIPCI_01535	ADKPNDDD_03584	JFIFBHGF_02153	ELINPOGI_04213		ELADGCIG_04446	JMHKJALJ_04387	JNMGIFIK_02093	EANIBDIK_00932
gsiA_3		Glutathione import ATP-binding protein GsiA	21	21	1	1	4069	1	5984		1766	1781	1780	NHDIEHOJ_02067	DAFEIOHN_01471	AGKIMEDE_02361	KMJKGGHA_02898	DDBIDOAO_01673	CGDAAFPO_05329	MCAEBMOJ_02014	KCKOMHIO_04689	GKFEOIKI_01901	KJJDDNMC_02097	HIBOFPIG_06310	BJLLLJKJ_03618	JGIPFBDA_04533	DHFOIPCI_01533	ADKPNDDD_03581	JFIFBHGF_02156	ELINPOGI_04210		ELADGCIG_04443	JMHKJALJ_04385	JNMGIFIK_02095	EANIBDIK_00929
fmdA		Formamidase	21	21	1	1	4070	1	5983		944	944	944	NHDIEHOJ_02068	DAFEIOHN_01470	AGKIMEDE_02362	KMJKGGHA_02897	DDBIDOAO_01672	CGDAAFPO_05330	MCAEBMOJ_02015	KCKOMHIO_04688	GKFEOIKI_01900	KJJDDNMC_02098	HIBOFPIG_06311	BJLLLJKJ_03619	JGIPFBDA_04532	DHFOIPCI_01532	ADKPNDDD_03580	JFIFBHGF_02157	ELINPOGI_04209		ELADGCIG_04442	JMHKJALJ_04384	JNMGIFIK_02096	EANIBDIK_00928
dppA_2		Periplasmic dipeptide transport protein	21	21	1	1	4071	1	5982		1616	1616	1616	NHDIEHOJ_02069	DAFEIOHN_01469	AGKIMEDE_02363	KMJKGGHA_02896	DDBIDOAO_01671	CGDAAFPO_05331	MCAEBMOJ_02016	KCKOMHIO_04687	GKFEOIKI_01899	KJJDDNMC_02099	HIBOFPIG_06312	BJLLLJKJ_03620	JGIPFBDA_04531	DHFOIPCI_01531	ADKPNDDD_03579	JFIFBHGF_02158	ELINPOGI_04208		ELADGCIG_04441	JMHKJALJ_04383	JNMGIFIK_02097	EANIBDIK_00927
gsiC_6		Glutathione transport system permease protein GsiC	21	21	1	1	4072	1	5981		920	920	920	NHDIEHOJ_02070	DAFEIOHN_01468	AGKIMEDE_02364	KMJKGGHA_02895	DDBIDOAO_01670	CGDAAFPO_05332	MCAEBMOJ_02017	KCKOMHIO_04686	GKFEOIKI_01898	KJJDDNMC_02100	HIBOFPIG_06313	BJLLLJKJ_03621	JGIPFBDA_04530	DHFOIPCI_01530	ADKPNDDD_03578	JFIFBHGF_02159	ELINPOGI_04207		ELADGCIG_04440	JMHKJALJ_04382	JNMGIFIK_02098	EANIBDIK_00926
group_6100	gsiD_3	Glutathione transport system permease protein GsiD	21	21	1	1	4073	1	5980		896	896	896	NHDIEHOJ_02071	DAFEIOHN_01467	AGKIMEDE_02365	KMJKGGHA_02894	DDBIDOAO_01669	CGDAAFPO_05333	MCAEBMOJ_02018	KCKOMHIO_04685	GKFEOIKI_01897	KJJDDNMC_02101	HIBOFPIG_06314	BJLLLJKJ_03622	JGIPFBDA_04529	DHFOIPCI_01529	ADKPNDDD_03577	JFIFBHGF_02160	ELINPOGI_04206		ELADGCIG_04439	JMHKJALJ_04381	JNMGIFIK_02099	EANIBDIK_00925
amiR		Aliphatic amidase regulator	21	21	1	1	4074	1	5979		614	614	614	NHDIEHOJ_02072	DAFEIOHN_01466	AGKIMEDE_02366	KMJKGGHA_02893	DDBIDOAO_01668	CGDAAFPO_05334	MCAEBMOJ_02019	KCKOMHIO_04684	GKFEOIKI_01896	KJJDDNMC_02102	HIBOFPIG_06315	BJLLLJKJ_03623	JGIPFBDA_04528	DHFOIPCI_01528	ADKPNDDD_03576	JFIFBHGF_02161	ELINPOGI_04205		ELADGCIG_04438	JMHKJALJ_04380	JNMGIFIK_02100	EANIBDIK_00924
amiC_1		Aliphatic amidase expression-regulating protein	21	21	1	1	4075	1	5978		1166	1166	1166	NHDIEHOJ_02073	DAFEIOHN_01465	AGKIMEDE_02367	KMJKGGHA_02892	DDBIDOAO_01667	CGDAAFPO_05335	MCAEBMOJ_02020	KCKOMHIO_04683	GKFEOIKI_01895	KJJDDNMC_02103	HIBOFPIG_06316	BJLLLJKJ_03624	JGIPFBDA_04527	DHFOIPCI_01527	ADKPNDDD_03575	JFIFBHGF_02162	ELINPOGI_04204		ELADGCIG_04437	JMHKJALJ_04379	JNMGIFIK_02101	EANIBDIK_00923
cobO		Cob(I)yrinic acid a,c-diamide adenosyltransferase	21	21	1	1	4077	1	5976		644	644	644	NHDIEHOJ_02075	DAFEIOHN_01463	AGKIMEDE_02369	KMJKGGHA_02890	DDBIDOAO_01665	CGDAAFPO_05337	MCAEBMOJ_02022	KCKOMHIO_04681	GKFEOIKI_01893	KJJDDNMC_02105	HIBOFPIG_06318	BJLLLJKJ_03626	JGIPFBDA_04525	DHFOIPCI_01525	ADKPNDDD_03573	JFIFBHGF_02164	ELINPOGI_04202		ELADGCIG_04435	JMHKJALJ_04377	JNMGIFIK_02103	EANIBDIK_00921
cobN		Aerobic cobaltochelatase subunit CobN	21	21	1	1	4078	1	5975		3827	3827	3827	NHDIEHOJ_02076	DAFEIOHN_01462	AGKIMEDE_02370	KMJKGGHA_02889	DDBIDOAO_01664	CGDAAFPO_05338	MCAEBMOJ_02023	KCKOMHIO_04680	GKFEOIKI_01892	KJJDDNMC_02106	HIBOFPIG_06319	BJLLLJKJ_03627	JGIPFBDA_04524	DHFOIPCI_01524	ADKPNDDD_03572	JFIFBHGF_02165	ELINPOGI_04201		ELADGCIG_04434	JMHKJALJ_04376	JNMGIFIK_02104	EANIBDIK_00920
yciC_2		Putative metal chaperone YciC	21	21	1	1	4079	1	5974		1064	1064	1064	NHDIEHOJ_02077	DAFEIOHN_01461	AGKIMEDE_02371	KMJKGGHA_02888	DDBIDOAO_01663	CGDAAFPO_05339	MCAEBMOJ_02024	KCKOMHIO_04679	GKFEOIKI_01891	KJJDDNMC_02107	HIBOFPIG_06320	BJLLLJKJ_03628	JGIPFBDA_04523	DHFOIPCI_01523	ADKPNDDD_03571	JFIFBHGF_02166	ELINPOGI_04200		ELADGCIG_04433	JMHKJALJ_04375	JNMGIFIK_02105	EANIBDIK_00919
cobP		Bifunctional adenosylcobalamin biosynthesis protein CobP	21	21	1	1	4080	1	5973		527	527	527	NHDIEHOJ_02078	DAFEIOHN_01460	AGKIMEDE_02372	KMJKGGHA_02887	DDBIDOAO_01662	CGDAAFPO_05340	MCAEBMOJ_02025	KCKOMHIO_04678	GKFEOIKI_01890	KJJDDNMC_02108	HIBOFPIG_06321	BJLLLJKJ_03629	JGIPFBDA_04522	DHFOIPCI_01522	ADKPNDDD_03570	JFIFBHGF_02167	ELINPOGI_04199		ELADGCIG_04432	JMHKJALJ_04374	JNMGIFIK_02106	EANIBDIK_00918
group_6107		hypothetical protein	21	21	1	1	4081	1	5972		908	908	908	NHDIEHOJ_02079	DAFEIOHN_01459	AGKIMEDE_02373	KMJKGGHA_02886	DDBIDOAO_01661	CGDAAFPO_05341	MCAEBMOJ_02026	KCKOMHIO_04677	GKFEOIKI_01889	KJJDDNMC_02109	HIBOFPIG_06322	BJLLLJKJ_03630	JGIPFBDA_04521	DHFOIPCI_01521	ADKPNDDD_03569	JFIFBHGF_02168	ELINPOGI_04198		ELADGCIG_04431	JMHKJALJ_04373	JNMGIFIK_02107	EANIBDIK_00917
cyaB_1		Adenylate cyclase 2	21	21	1	1	4082	1	5971		2177	2177	2177	NHDIEHOJ_02080	DAFEIOHN_01458	AGKIMEDE_02374	KMJKGGHA_02885	DDBIDOAO_01660	CGDAAFPO_05342	MCAEBMOJ_02027	KCKOMHIO_04676	GKFEOIKI_01888	KJJDDNMC_02110	HIBOFPIG_06323	BJLLLJKJ_03631	JGIPFBDA_04520	DHFOIPCI_01520	ADKPNDDD_03568	JFIFBHGF_02169	ELINPOGI_04197		ELADGCIG_04430	JMHKJALJ_04372	JNMGIFIK_02108	EANIBDIK_00916
cpo_2		Non-heme chloroperoxidase	21	21	1	1	4083	1	5970		815	815	815	NHDIEHOJ_02081	DAFEIOHN_01457	AGKIMEDE_02375	KMJKGGHA_02884	DDBIDOAO_01659	CGDAAFPO_05343	MCAEBMOJ_02028	KCKOMHIO_04675	GKFEOIKI_01887	KJJDDNMC_02111	HIBOFPIG_06324	BJLLLJKJ_03632	JGIPFBDA_04519	DHFOIPCI_01519	ADKPNDDD_03567	JFIFBHGF_02170	ELINPOGI_04196		ELADGCIG_04429	JMHKJALJ_04371	JNMGIFIK_02109	EANIBDIK_00915
cobQ		Cobyric acid synthase	21	21	1	1	4084	1	5969		1454	1454	1454	NHDIEHOJ_02082	DAFEIOHN_01456	AGKIMEDE_02376	KMJKGGHA_02883	DDBIDOAO_01658	CGDAAFPO_05344	MCAEBMOJ_02029	KCKOMHIO_04674	GKFEOIKI_01886	KJJDDNMC_02112	HIBOFPIG_06325	BJLLLJKJ_03633	JGIPFBDA_04518	DHFOIPCI_01518	ADKPNDDD_03566	JFIFBHGF_02171	ELINPOGI_04195		ELADGCIG_04428	JMHKJALJ_04370	JNMGIFIK_02110	EANIBDIK_00914
group_6111		hypothetical protein	21	21	1	1	4085	1	5968		143	143	143	NHDIEHOJ_02083	DAFEIOHN_01455	AGKIMEDE_02377	KMJKGGHA_02882	DDBIDOAO_01657	CGDAAFPO_05345	MCAEBMOJ_02030	KCKOMHIO_04673	GKFEOIKI_01885	KJJDDNMC_02113	HIBOFPIG_06326	BJLLLJKJ_03634	JGIPFBDA_04517	DHFOIPCI_01517	ADKPNDDD_03565	JFIFBHGF_02172	ELINPOGI_04194		ELADGCIG_04427	JMHKJALJ_04369	JNMGIFIK_02111	EANIBDIK_00913
group_6112		hypothetical protein	21	21	1	1	4086	1	5967		1034	1034	1034	NHDIEHOJ_02084	DAFEIOHN_01454	AGKIMEDE_02378	KMJKGGHA_02881	DDBIDOAO_01656	CGDAAFPO_05346	MCAEBMOJ_02031	KCKOMHIO_04672	GKFEOIKI_01884	KJJDDNMC_02114	HIBOFPIG_06327	BJLLLJKJ_03635	JGIPFBDA_04516	DHFOIPCI_01516	ADKPNDDD_03564	JFIFBHGF_02173	ELINPOGI_04193		ELADGCIG_04426	JMHKJALJ_04368	JNMGIFIK_02112	EANIBDIK_00912
opuAA_2		Glycine betaine transport ATP-binding protein OpuAA	21	21	1	1	4087	1	5966		1046	1046	1046	NHDIEHOJ_02085	DAFEIOHN_01453	AGKIMEDE_02379	KMJKGGHA_02880	DDBIDOAO_01655	CGDAAFPO_05347	MCAEBMOJ_02032	KCKOMHIO_04671	GKFEOIKI_01883	KJJDDNMC_02115	HIBOFPIG_06328	BJLLLJKJ_03636	JGIPFBDA_04515	DHFOIPCI_01515	ADKPNDDD_03563	JFIFBHGF_02174	ELINPOGI_04192		ELADGCIG_04425	JMHKJALJ_04367	JNMGIFIK_02113	EANIBDIK_00911
parD1_1		Antitoxin ParD1	21	21	1	1	4088	1	5965		257	257	257	NHDIEHOJ_02086	DAFEIOHN_01452	AGKIMEDE_02380	KMJKGGHA_02879	DDBIDOAO_01654	CGDAAFPO_05348	MCAEBMOJ_02033	KCKOMHIO_04670	GKFEOIKI_01882	KJJDDNMC_02116	HIBOFPIG_06329	BJLLLJKJ_03637	JGIPFBDA_04514	DHFOIPCI_01514	ADKPNDDD_03562	JFIFBHGF_02175	ELINPOGI_04191		ELADGCIG_04424	JMHKJALJ_04366	JNMGIFIK_02114	EANIBDIK_00910
group_6115		hypothetical protein	21	21	1	1	4089	1	5964		161	161	161	NHDIEHOJ_02087	DAFEIOHN_01451	AGKIMEDE_02381	KMJKGGHA_02878	DDBIDOAO_01653	CGDAAFPO_05349	MCAEBMOJ_02034	KCKOMHIO_04669	GKFEOIKI_01881	KJJDDNMC_02117	HIBOFPIG_06330	BJLLLJKJ_03638	JGIPFBDA_04513	DHFOIPCI_01513	ADKPNDDD_03561	JFIFBHGF_02176	ELINPOGI_04190		ELADGCIG_04423	JMHKJALJ_04365	JNMGIFIK_02115	EANIBDIK_00909
group_6116		hypothetical protein	21	21	1	1	4090	1	5963		407	407	407	NHDIEHOJ_02088	DAFEIOHN_01450	AGKIMEDE_02382	KMJKGGHA_02877	DDBIDOAO_01652	CGDAAFPO_05350	MCAEBMOJ_02035	KCKOMHIO_04668	GKFEOIKI_01880	KJJDDNMC_02118	HIBOFPIG_06331	BJLLLJKJ_03639	JGIPFBDA_04512	DHFOIPCI_01512	ADKPNDDD_03560	JFIFBHGF_02177	ELINPOGI_04189		ELADGCIG_04422	JMHKJALJ_04364	JNMGIFIK_02116	EANIBDIK_00908
group_6117	gltR_2	HTH-type transcriptional regulator GltR	21	21	1	1	4091	1	5962		848	848	848	NHDIEHOJ_02089	DAFEIOHN_01449	AGKIMEDE_02383	KMJKGGHA_02876	DDBIDOAO_01651	CGDAAFPO_05351	MCAEBMOJ_02036	KCKOMHIO_04667	GKFEOIKI_01879	KJJDDNMC_02119	HIBOFPIG_06332	BJLLLJKJ_03640	JGIPFBDA_04511	DHFOIPCI_01511	ADKPNDDD_03559	JFIFBHGF_02178	ELINPOGI_04188		ELADGCIG_04421	JMHKJALJ_04363	JNMGIFIK_02117	EANIBDIK_00907
yitJ_2		Bifunctional homocysteine S-methyltransferase/5,10-methylenetetrahydrofolate reductase	21	21	1	1	4092	1	5961		1013	1013	1013	NHDIEHOJ_02090	DAFEIOHN_01448	AGKIMEDE_02384	KMJKGGHA_02875	DDBIDOAO_01650	CGDAAFPO_05352	MCAEBMOJ_02037	KCKOMHIO_04666	GKFEOIKI_01878	KJJDDNMC_02120	HIBOFPIG_06333	BJLLLJKJ_03641	JGIPFBDA_04510	DHFOIPCI_01510	ADKPNDDD_03558	JFIFBHGF_02179	ELINPOGI_04187		ELADGCIG_04420	JMHKJALJ_04362	JNMGIFIK_02118	EANIBDIK_00906
group_6119		hypothetical protein	21	21	1	1	4093	1	5960		215	215	215	NHDIEHOJ_02091	DAFEIOHN_01447	AGKIMEDE_02385	KMJKGGHA_02874	DDBIDOAO_01649	CGDAAFPO_05353	MCAEBMOJ_02038	KCKOMHIO_04665	GKFEOIKI_01877	KJJDDNMC_02121	HIBOFPIG_06334	BJLLLJKJ_03642	JGIPFBDA_04509	DHFOIPCI_01509	ADKPNDDD_03557	JFIFBHGF_02180	ELINPOGI_04186		ELADGCIG_04419	JMHKJALJ_04361	JNMGIFIK_02119	EANIBDIK_00905
dauR_1		Transcriptional regulator DauR	21	21	1	1	4095	1	5958		638	638	638	NHDIEHOJ_02093	DAFEIOHN_01445	AGKIMEDE_02387	KMJKGGHA_02872	DDBIDOAO_01647	CGDAAFPO_05355	MCAEBMOJ_02040	KCKOMHIO_04663	GKFEOIKI_01875	KJJDDNMC_02123	HIBOFPIG_06336	BJLLLJKJ_03644	JGIPFBDA_04507	DHFOIPCI_01507	ADKPNDDD_03555	JFIFBHGF_02182	ELINPOGI_04184		ELADGCIG_04417	JMHKJALJ_04359	JNMGIFIK_02121	EANIBDIK_00903
group_6121		hypothetical protein	21	21	1	1	4096	1	5957		752	752	752	NHDIEHOJ_02094	DAFEIOHN_01444	AGKIMEDE_02388	KMJKGGHA_02871	DDBIDOAO_01646	CGDAAFPO_05356	MCAEBMOJ_02041	KCKOMHIO_04662	GKFEOIKI_01874	KJJDDNMC_02124	HIBOFPIG_06337	BJLLLJKJ_03645	JGIPFBDA_04506	DHFOIPCI_01506	ADKPNDDD_03554	JFIFBHGF_02183	ELINPOGI_04183		ELADGCIG_04416	JMHKJALJ_04358	JNMGIFIK_02122	EANIBDIK_00902
group_6122		hypothetical protein	21	21	1	1	4097	1	5956		704	704	704	NHDIEHOJ_02095	DAFEIOHN_01443	AGKIMEDE_02389	KMJKGGHA_02870	DDBIDOAO_01645	CGDAAFPO_05357	MCAEBMOJ_02042	KCKOMHIO_04661	GKFEOIKI_01873	KJJDDNMC_02125	HIBOFPIG_06338	BJLLLJKJ_03646	JGIPFBDA_04505	DHFOIPCI_01505	ADKPNDDD_03553	JFIFBHGF_02184	ELINPOGI_04182		ELADGCIG_04415	JMHKJALJ_04357	JNMGIFIK_02123	EANIBDIK_00901
group_6123		hypothetical protein	21	21	1	1	4098	1	5955		1574	1574	1574	NHDIEHOJ_02096	DAFEIOHN_01442	AGKIMEDE_02390	KMJKGGHA_02869	DDBIDOAO_01644	CGDAAFPO_05358	MCAEBMOJ_02043	KCKOMHIO_04660	GKFEOIKI_01872	KJJDDNMC_02126	HIBOFPIG_06339	BJLLLJKJ_03647	JGIPFBDA_04504	DHFOIPCI_01504	ADKPNDDD_03552	JFIFBHGF_02185	ELINPOGI_04181		ELADGCIG_04414	JMHKJALJ_04356	JNMGIFIK_02124	EANIBDIK_00900
metH_1		Methionine synthase	21	21	1	1	4099	1	5954		698	698	698	NHDIEHOJ_02097	DAFEIOHN_01441	AGKIMEDE_02391	KMJKGGHA_02868	DDBIDOAO_01643	CGDAAFPO_05359	MCAEBMOJ_02044	KCKOMHIO_04659	GKFEOIKI_01871	KJJDDNMC_02127	HIBOFPIG_06340	BJLLLJKJ_03648	JGIPFBDA_04503	DHFOIPCI_01503	ADKPNDDD_03551	JFIFBHGF_02186	ELINPOGI_04180		ELADGCIG_04413	JMHKJALJ_04355	JNMGIFIK_02125	EANIBDIK_00899
group_6125		hypothetical protein	21	21	1	1	4100	1	5953		620	620	620	NHDIEHOJ_02098	DAFEIOHN_01440	AGKIMEDE_02392	KMJKGGHA_02867	DDBIDOAO_01642	CGDAAFPO_05360	MCAEBMOJ_02045	KCKOMHIO_04658	GKFEOIKI_01870	KJJDDNMC_02128	HIBOFPIG_06341	BJLLLJKJ_03649	JGIPFBDA_04502	DHFOIPCI_01502	ADKPNDDD_03550	JFIFBHGF_02187	ELINPOGI_04179		ELADGCIG_04412	JMHKJALJ_04354	JNMGIFIK_02126	EANIBDIK_00898
purN_1		Phosphoribosylglycinamide formyltransferase	21	21	1	1	4101	1	5952		809	809	809	NHDIEHOJ_02099	DAFEIOHN_01439	AGKIMEDE_02393	KMJKGGHA_02866	DDBIDOAO_01641	CGDAAFPO_05361	MCAEBMOJ_02046	KCKOMHIO_04657	GKFEOIKI_01869	KJJDDNMC_02129	HIBOFPIG_06342	BJLLLJKJ_03650	JGIPFBDA_04501	DHFOIPCI_01501	ADKPNDDD_03549	JFIFBHGF_02188	ELINPOGI_04178		ELADGCIG_04411	JMHKJALJ_04353	JNMGIFIK_02127	EANIBDIK_00897
group_6127		hypothetical protein	21	21	1	1	4102	1	5951		146	146	146	NHDIEHOJ_02100	DAFEIOHN_01438	AGKIMEDE_02394	KMJKGGHA_02865	DDBIDOAO_01640	CGDAAFPO_05362	MCAEBMOJ_02047	KCKOMHIO_04656	GKFEOIKI_01868	KJJDDNMC_02130	HIBOFPIG_06343	BJLLLJKJ_03651	JGIPFBDA_04500	DHFOIPCI_01500	ADKPNDDD_03548	JFIFBHGF_02189	ELINPOGI_04177		ELADGCIG_04410	JMHKJALJ_04352	JNMGIFIK_02128	EANIBDIK_00896
group_6128		Lectin-like protein BA14k	21	21	1	1	4104	1	5949		467	467	467	NHDIEHOJ_02102	DAFEIOHN_01436	AGKIMEDE_02396	KMJKGGHA_02863	DDBIDOAO_01638	CGDAAFPO_05364	MCAEBMOJ_02049	KCKOMHIO_04654	GKFEOIKI_01866	KJJDDNMC_02132	HIBOFPIG_06345	BJLLLJKJ_03653	JGIPFBDA_04498	DHFOIPCI_01498	ADKPNDDD_03546	JFIFBHGF_02191	ELINPOGI_04175		ELADGCIG_04408	JMHKJALJ_04350	JNMGIFIK_02130	EANIBDIK_00894
group_6129		hypothetical protein	21	21	1	1	4105	1	5948		302	302	302	NHDIEHOJ_02103	DAFEIOHN_01435	AGKIMEDE_02397	KMJKGGHA_02862	DDBIDOAO_01637	CGDAAFPO_05365	MCAEBMOJ_02050	KCKOMHIO_04653	GKFEOIKI_01865	KJJDDNMC_02133	HIBOFPIG_06346	BJLLLJKJ_03654	JGIPFBDA_04497	DHFOIPCI_01497	ADKPNDDD_03545	JFIFBHGF_02192	ELINPOGI_04174		ELADGCIG_04407	JMHKJALJ_04349	JNMGIFIK_02131	EANIBDIK_00893
group_6130		hypothetical protein	21	21	1	1	4106	1	5947		587	587	587	NHDIEHOJ_02104	DAFEIOHN_01434	AGKIMEDE_02398	KMJKGGHA_02861	DDBIDOAO_01636	CGDAAFPO_05366	MCAEBMOJ_02051	KCKOMHIO_04652	GKFEOIKI_01864	KJJDDNMC_02134	HIBOFPIG_06347	BJLLLJKJ_03655	JGIPFBDA_04496	DHFOIPCI_01496	ADKPNDDD_03544	JFIFBHGF_02193	ELINPOGI_04173		ELADGCIG_04406	JMHKJALJ_04348	JNMGIFIK_02132	EANIBDIK_00892
yitJ_1		Bifunctional homocysteine S-methyltransferase/5,10-methylenetetrahydrofolate reductase	21	21	1	1	4107	1	5946		1091	1091	1091	NHDIEHOJ_02105	DAFEIOHN_01433	AGKIMEDE_02399	KMJKGGHA_02860	DDBIDOAO_01635	CGDAAFPO_05367	MCAEBMOJ_02052	KCKOMHIO_04651	GKFEOIKI_01863	KJJDDNMC_02135	HIBOFPIG_06348	BJLLLJKJ_03656	JGIPFBDA_04495	DHFOIPCI_01495	ADKPNDDD_03543	JFIFBHGF_02194	ELINPOGI_04172		ELADGCIG_04405	JMHKJALJ_04347	JNMGIFIK_02133	EANIBDIK_00891
acsE		5-methyltetrahydrofolate:corrinoid/iron-sulfur protein co-methyltransferase	21	21	1	1	4108	1	5945		962	962	962	NHDIEHOJ_02106	DAFEIOHN_01432	AGKIMEDE_02400	KMJKGGHA_02859	DDBIDOAO_01634	CGDAAFPO_05368	MCAEBMOJ_02053	KCKOMHIO_04650	GKFEOIKI_01862	KJJDDNMC_02136	HIBOFPIG_06349	BJLLLJKJ_03657	JGIPFBDA_04494	DHFOIPCI_01494	ADKPNDDD_03542	JFIFBHGF_02195	ELINPOGI_04171		ELADGCIG_04404	JMHKJALJ_04346	JNMGIFIK_02134	EANIBDIK_00890
group_6133		hypothetical protein	21	21	1	1	4109	1	5944		338	338	338	NHDIEHOJ_02107	DAFEIOHN_01431	AGKIMEDE_02401	KMJKGGHA_02858	DDBIDOAO_01633	CGDAAFPO_05369	MCAEBMOJ_02054	KCKOMHIO_04649	GKFEOIKI_01861	KJJDDNMC_02137	HIBOFPIG_06350	BJLLLJKJ_03658	JGIPFBDA_04493	DHFOIPCI_01493	ADKPNDDD_03541	JFIFBHGF_02196	ELINPOGI_04170		ELADGCIG_04403	JMHKJALJ_04345	JNMGIFIK_02135	EANIBDIK_00889
nqrF		Na(+)-translocating NADH-quinone reductase subunit F	21	21	1	1	4110	1	5943		2051	2051	2051	NHDIEHOJ_02108	DAFEIOHN_01430	AGKIMEDE_02402	KMJKGGHA_02857	DDBIDOAO_01632	CGDAAFPO_05370	MCAEBMOJ_02055	KCKOMHIO_04648	GKFEOIKI_01860	KJJDDNMC_02138	HIBOFPIG_06351	BJLLLJKJ_03659	JGIPFBDA_04492	DHFOIPCI_01492	ADKPNDDD_03540	JFIFBHGF_02197	ELINPOGI_04169		ELADGCIG_04402	JMHKJALJ_04344	JNMGIFIK_02136	EANIBDIK_00888
group_6135		Chloramphenicol 3-O phosphotransferase	21	21	1	1	4111	1	5942		662	662	662	NHDIEHOJ_02109	DAFEIOHN_01429	AGKIMEDE_02403	KMJKGGHA_02856	DDBIDOAO_01631	CGDAAFPO_05371	MCAEBMOJ_02056	KCKOMHIO_04647	GKFEOIKI_01859	KJJDDNMC_02139	HIBOFPIG_06352	BJLLLJKJ_03660	JGIPFBDA_04491	DHFOIPCI_01491	ADKPNDDD_03539	JFIFBHGF_02198	ELINPOGI_04168		ELADGCIG_04401	JMHKJALJ_04343	JNMGIFIK_02137	EANIBDIK_00887
group_6136		hypothetical protein	21	21	1	1	4112	1	5941		470	470	470	NHDIEHOJ_02110	DAFEIOHN_01428	AGKIMEDE_02404	KMJKGGHA_02855	DDBIDOAO_01630	CGDAAFPO_05372	MCAEBMOJ_02057	KCKOMHIO_04646	GKFEOIKI_01858	KJJDDNMC_02140	HIBOFPIG_06353	BJLLLJKJ_03661	JGIPFBDA_04490	DHFOIPCI_01490	ADKPNDDD_03538	JFIFBHGF_02199	ELINPOGI_04167		ELADGCIG_04400	JMHKJALJ_04342	JNMGIFIK_02138	EANIBDIK_00886
group_6137		HTH-type transcriptional regulator	21	21	1	1	4113	1	5940		329	329	329	NHDIEHOJ_02111	DAFEIOHN_01427	AGKIMEDE_02405	KMJKGGHA_02854	DDBIDOAO_01629	CGDAAFPO_05373	MCAEBMOJ_02058	KCKOMHIO_04645	GKFEOIKI_01857	KJJDDNMC_02141	HIBOFPIG_06354	BJLLLJKJ_03662	JGIPFBDA_04489	DHFOIPCI_01489	ADKPNDDD_03537	JFIFBHGF_02200	ELINPOGI_04166		ELADGCIG_04399	JMHKJALJ_04341	JNMGIFIK_02139	EANIBDIK_00885
group_6138	cysL_1	HTH-type transcriptional regulator CysL	21	21	1	1	4114	1	5939		896	896	896	NHDIEHOJ_02112	DAFEIOHN_01426	AGKIMEDE_02406	KMJKGGHA_02853	DDBIDOAO_01628	CGDAAFPO_05374	MCAEBMOJ_02059	KCKOMHIO_04644	GKFEOIKI_01856	KJJDDNMC_02142	HIBOFPIG_06355	BJLLLJKJ_03663	JGIPFBDA_04488	DHFOIPCI_01488	ADKPNDDD_03536	JFIFBHGF_02201	ELINPOGI_04165		ELADGCIG_04398	JMHKJALJ_04340	JNMGIFIK_02140	EANIBDIK_00884
group_6139		hypothetical protein	21	21	1	1	4115	1	5938		329	329	329	NHDIEHOJ_02113	DAFEIOHN_01425	AGKIMEDE_02407	KMJKGGHA_02852	DDBIDOAO_01627	CGDAAFPO_05375	MCAEBMOJ_02060	KCKOMHIO_04643	GKFEOIKI_01855	KJJDDNMC_02143	HIBOFPIG_06356	BJLLLJKJ_03664	JGIPFBDA_04487	DHFOIPCI_01487	ADKPNDDD_03535	JFIFBHGF_02202	ELINPOGI_04164		ELADGCIG_04397	JMHKJALJ_04339	JNMGIFIK_02141	EANIBDIK_00883
group_6140		hypothetical protein	21	21	1	1	4116	1	5937		200	200	200	NHDIEHOJ_02114	DAFEIOHN_01424	AGKIMEDE_02408	KMJKGGHA_02851	DDBIDOAO_01626	CGDAAFPO_05376	MCAEBMOJ_02061	KCKOMHIO_04642	GKFEOIKI_01854	KJJDDNMC_02144	HIBOFPIG_06357	BJLLLJKJ_03665	JGIPFBDA_04486	DHFOIPCI_01486	ADKPNDDD_03534	JFIFBHGF_02203	ELINPOGI_04163		ELADGCIG_04396	JMHKJALJ_04338	JNMGIFIK_02142	EANIBDIK_00882
dehH1		Haloacetate dehalogenase H-1	21	21	1	1	4117	1	5936		863	863	863	NHDIEHOJ_02115	DAFEIOHN_01423	AGKIMEDE_02409	KMJKGGHA_02850	DDBIDOAO_01625	CGDAAFPO_05377	MCAEBMOJ_02062	KCKOMHIO_04641	GKFEOIKI_01853	KJJDDNMC_02145	HIBOFPIG_06358	BJLLLJKJ_03666	JGIPFBDA_04485	DHFOIPCI_01485	ADKPNDDD_03533	JFIFBHGF_02204	ELINPOGI_04162		ELADGCIG_04395	JMHKJALJ_04337	JNMGIFIK_02143	EANIBDIK_00881
group_6142		hypothetical protein	21	21	1	1	4118	1	5935		599	599	599	NHDIEHOJ_02116	DAFEIOHN_01422	AGKIMEDE_02410	KMJKGGHA_02849	DDBIDOAO_01624	CGDAAFPO_05378	MCAEBMOJ_02063	KCKOMHIO_04640	GKFEOIKI_01852	KJJDDNMC_02146	HIBOFPIG_06359	BJLLLJKJ_03667	JGIPFBDA_04484	DHFOIPCI_01484	ADKPNDDD_03532	JFIFBHGF_02205	ELINPOGI_04161		ELADGCIG_04394	JMHKJALJ_04336	JNMGIFIK_02144	EANIBDIK_00880
czcD		Cadmium, cobalt and zinc/H(+)-K(+) antiporter	21	21	1	1	4119	1	5934		965	965	965	NHDIEHOJ_02117	DAFEIOHN_01421	AGKIMEDE_02411	KMJKGGHA_02848	DDBIDOAO_01623	CGDAAFPO_05379	MCAEBMOJ_02064	KCKOMHIO_04639	GKFEOIKI_01851	KJJDDNMC_02147	HIBOFPIG_06360	BJLLLJKJ_03668	JGIPFBDA_04483	DHFOIPCI_01483	ADKPNDDD_03531	JFIFBHGF_02206	ELINPOGI_04160		ELADGCIG_04393	JMHKJALJ_04335	JNMGIFIK_02145	EANIBDIK_00879
group_6144	cdhR_2	HTH-type transcriptional regulator CdhR	21	21	1	1	4121	1	5932		1004	1004	1004	NHDIEHOJ_02119	DAFEIOHN_01419	AGKIMEDE_02413	KMJKGGHA_02846	DDBIDOAO_01621	CGDAAFPO_05381	MCAEBMOJ_02066	KCKOMHIO_04637	GKFEOIKI_01849	KJJDDNMC_02149	HIBOFPIG_06362	BJLLLJKJ_03670	JGIPFBDA_04481	DHFOIPCI_01481	ADKPNDDD_03529	JFIFBHGF_02208	ELINPOGI_04158		ELADGCIG_04391	JMHKJALJ_04333	JNMGIFIK_02147	EANIBDIK_00877
group_6145		hypothetical protein	21	21	1	1	4122	1	5931		833	833	833	NHDIEHOJ_02120	DAFEIOHN_01418	AGKIMEDE_02414	KMJKGGHA_02845	DDBIDOAO_01620	CGDAAFPO_05382	MCAEBMOJ_02067	KCKOMHIO_04636	GKFEOIKI_01848	KJJDDNMC_02150	HIBOFPIG_06363	BJLLLJKJ_03671	JGIPFBDA_04480	DHFOIPCI_01480	ADKPNDDD_03528	JFIFBHGF_02209	ELINPOGI_04157		ELADGCIG_04390	JMHKJALJ_04332	JNMGIFIK_02148	EANIBDIK_00876
group_6146	cyaA_5	Adenylate cyclase 1	21	21	1	1	4124	1	5929		1409	1409	1409	NHDIEHOJ_02122	DAFEIOHN_01416	AGKIMEDE_02416	KMJKGGHA_02843	DDBIDOAO_01618	CGDAAFPO_05384	MCAEBMOJ_02069	KCKOMHIO_04634	GKFEOIKI_01846	KJJDDNMC_02152	HIBOFPIG_06365	BJLLLJKJ_03673	JGIPFBDA_04478	DHFOIPCI_01478	ADKPNDDD_03526	JFIFBHGF_02211	ELINPOGI_04155		ELADGCIG_04388	JMHKJALJ_04330	JNMGIFIK_02150	EANIBDIK_00874
group_6147		hypothetical protein	21	21	1	1	4125	1	5928		659	659	659	NHDIEHOJ_02123	DAFEIOHN_01415	AGKIMEDE_02417	KMJKGGHA_02842	DDBIDOAO_01617	CGDAAFPO_05385	MCAEBMOJ_02070	KCKOMHIO_04633	GKFEOIKI_01845	KJJDDNMC_02153	HIBOFPIG_06366	BJLLLJKJ_03674	JGIPFBDA_04477	DHFOIPCI_01477	ADKPNDDD_03525	JFIFBHGF_02212	ELINPOGI_04154		ELADGCIG_04387	JMHKJALJ_04329	JNMGIFIK_02151	EANIBDIK_00873
group_6148		hypothetical protein	21	21	1	1	4126	1	5927		263	263	263	NHDIEHOJ_02124	DAFEIOHN_01414	AGKIMEDE_02418	KMJKGGHA_02841	DDBIDOAO_01616	CGDAAFPO_05386	MCAEBMOJ_02071	KCKOMHIO_04632	GKFEOIKI_01844	KJJDDNMC_02154	HIBOFPIG_06367	BJLLLJKJ_03675	JGIPFBDA_04476	DHFOIPCI_01476	ADKPNDDD_03524	JFIFBHGF_02213	ELINPOGI_04153		ELADGCIG_04386	JMHKJALJ_04328	JNMGIFIK_02152	EANIBDIK_00872
group_6149		hypothetical protein	21	21	1	1	4127	1	5926		641	641	641	NHDIEHOJ_02125	DAFEIOHN_01413	AGKIMEDE_02419	KMJKGGHA_02840	DDBIDOAO_01615	CGDAAFPO_05387	MCAEBMOJ_02072	KCKOMHIO_04631	GKFEOIKI_01843	KJJDDNMC_02155	HIBOFPIG_06368	BJLLLJKJ_03676	JGIPFBDA_04475	DHFOIPCI_01475	ADKPNDDD_03523	JFIFBHGF_02214	ELINPOGI_04152		ELADGCIG_04385	JMHKJALJ_04327	JNMGIFIK_02153	EANIBDIK_00871
group_6150		putative MscS family protein.1	21	21	1	1	4128	1	5925		2657	2657	2657	NHDIEHOJ_02126	DAFEIOHN_01412	AGKIMEDE_02420	KMJKGGHA_02839	DDBIDOAO_01614	CGDAAFPO_05388	MCAEBMOJ_02073	KCKOMHIO_04630	GKFEOIKI_01842	KJJDDNMC_02156	HIBOFPIG_06369	BJLLLJKJ_03677	JGIPFBDA_04474	DHFOIPCI_01474	ADKPNDDD_03522	JFIFBHGF_02215	ELINPOGI_04151		ELADGCIG_04384	JMHKJALJ_04326	JNMGIFIK_02154	EANIBDIK_00870
gfa_2		Glutathione-dependent formaldehyde-activating enzyme	21	21	1	1	4129	1	5924		461	461	461	NHDIEHOJ_02127	DAFEIOHN_01411	AGKIMEDE_02421	KMJKGGHA_02838	DDBIDOAO_01613	CGDAAFPO_05389	MCAEBMOJ_02074	KCKOMHIO_04629	GKFEOIKI_01841	KJJDDNMC_02157	HIBOFPIG_06370	BJLLLJKJ_03678	JGIPFBDA_04473	DHFOIPCI_01473	ADKPNDDD_03521	JFIFBHGF_02216	ELINPOGI_04150		ELADGCIG_04383	JMHKJALJ_04325	JNMGIFIK_02155	EANIBDIK_00869
group_6152		hypothetical protein	21	21	1	1	4130	1	5923		719	719	719	NHDIEHOJ_02128	DAFEIOHN_01410	AGKIMEDE_02422	KMJKGGHA_02837	DDBIDOAO_01612	CGDAAFPO_05390	MCAEBMOJ_02075	KCKOMHIO_04628	GKFEOIKI_01840	KJJDDNMC_02158	HIBOFPIG_06371	BJLLLJKJ_03679	JGIPFBDA_04472	DHFOIPCI_01472	ADKPNDDD_03520	JFIFBHGF_02217	ELINPOGI_04149		ELADGCIG_04382	JMHKJALJ_04324	JNMGIFIK_02156	EANIBDIK_00868
group_6153		putative transporter	21	21	1	1	4131	1	5922		1775	1775	1775	NHDIEHOJ_02129	DAFEIOHN_01409	AGKIMEDE_02423	KMJKGGHA_02836	DDBIDOAO_01611	CGDAAFPO_05391	MCAEBMOJ_02076	KCKOMHIO_04627	GKFEOIKI_01839	KJJDDNMC_02159	HIBOFPIG_06372	BJLLLJKJ_03680	JGIPFBDA_04471	DHFOIPCI_01471	ADKPNDDD_03519	JFIFBHGF_02218	ELINPOGI_04148		ELADGCIG_04381	JMHKJALJ_04323	JNMGIFIK_02157	EANIBDIK_00867
group_6154		hypothetical protein	21	21	1	1	4132	1	5921		419	419	419	NHDIEHOJ_02130	DAFEIOHN_01408	AGKIMEDE_02424	KMJKGGHA_02835	DDBIDOAO_01610	CGDAAFPO_05392	MCAEBMOJ_02077	KCKOMHIO_04626	GKFEOIKI_01838	KJJDDNMC_02160	HIBOFPIG_06373	BJLLLJKJ_03681	JGIPFBDA_04470	DHFOIPCI_01470	ADKPNDDD_03518	JFIFBHGF_02219	ELINPOGI_04147		ELADGCIG_04380	JMHKJALJ_04322	JNMGIFIK_02158	EANIBDIK_00866
group_6155		hypothetical protein	21	21	1	1	4133	1	5920		284	284	284	NHDIEHOJ_02131	DAFEIOHN_01407	AGKIMEDE_02425	KMJKGGHA_02834	DDBIDOAO_01609	CGDAAFPO_05393	MCAEBMOJ_02078	KCKOMHIO_04625	GKFEOIKI_01837	KJJDDNMC_02161	HIBOFPIG_06374	BJLLLJKJ_03682	JGIPFBDA_04469	DHFOIPCI_01469	ADKPNDDD_03517	JFIFBHGF_02220	ELINPOGI_04146		ELADGCIG_04379	JMHKJALJ_04321	JNMGIFIK_02159	EANIBDIK_00865
group_6156		hypothetical protein	21	21	1	1	4134	1	5919		338	338	338	NHDIEHOJ_02132	DAFEIOHN_01406	AGKIMEDE_02426	KMJKGGHA_02833	DDBIDOAO_01608	CGDAAFPO_05394	MCAEBMOJ_02079	KCKOMHIO_04624	GKFEOIKI_01836	KJJDDNMC_02162	HIBOFPIG_06375	BJLLLJKJ_03683	JGIPFBDA_04468	DHFOIPCI_01468	ADKPNDDD_03516	JFIFBHGF_02221	ELINPOGI_04145		ELADGCIG_04378	JMHKJALJ_04320	JNMGIFIK_02160	EANIBDIK_00864
group_6158		hypothetical protein	21	21	1	1	4136	1	5917		812	812	812	NHDIEHOJ_02134	DAFEIOHN_01404	AGKIMEDE_02428	KMJKGGHA_02831	DDBIDOAO_01606	CGDAAFPO_05396	MCAEBMOJ_02081	KCKOMHIO_04622	GKFEOIKI_01834	KJJDDNMC_02164	HIBOFPIG_06377	BJLLLJKJ_03685	JGIPFBDA_04466	DHFOIPCI_01466	ADKPNDDD_03514	JFIFBHGF_02223	ELINPOGI_04143		ELADGCIG_04376	JMHKJALJ_04318	JNMGIFIK_02162	EANIBDIK_00862
epsH_1		Putative glycosyltransferase EpsH	21	21	1	1	4137	1	5916		842	842	842	NHDIEHOJ_02135	DAFEIOHN_01403	AGKIMEDE_02429	KMJKGGHA_02830	DDBIDOAO_01605	CGDAAFPO_05397	MCAEBMOJ_02082	KCKOMHIO_04621	GKFEOIKI_01833	KJJDDNMC_02165	HIBOFPIG_06378	BJLLLJKJ_03686	JGIPFBDA_04465	DHFOIPCI_01465	ADKPNDDD_03513	JFIFBHGF_02224	ELINPOGI_04142		ELADGCIG_04375	JMHKJALJ_04317	JNMGIFIK_02163	EANIBDIK_00861
group_6160		hypothetical protein	21	21	1	1	4140	1	5913		341	341	341	NHDIEHOJ_02138	DAFEIOHN_01400	AGKIMEDE_02432	KMJKGGHA_02827	DDBIDOAO_01602	CGDAAFPO_05400	MCAEBMOJ_02084	KCKOMHIO_04618	GKFEOIKI_01830	KJJDDNMC_02168	HIBOFPIG_06381	BJLLLJKJ_03689	JGIPFBDA_04462	DHFOIPCI_01462	ADKPNDDD_03510	JFIFBHGF_02227	ELINPOGI_04139		ELADGCIG_04372	JMHKJALJ_04314	JNMGIFIK_02166	EANIBDIK_00858
group_6162		hypothetical protein	21	21	1	1	4143	1	5910		404	404	404	NHDIEHOJ_02140	DAFEIOHN_01398	AGKIMEDE_02434	KMJKGGHA_02825	DDBIDOAO_01600	CGDAAFPO_05402	MCAEBMOJ_02086	KCKOMHIO_04616	GKFEOIKI_01828	KJJDDNMC_02170	HIBOFPIG_06383	BJLLLJKJ_03691	JGIPFBDA_04460	DHFOIPCI_01460	ADKPNDDD_03508	JFIFBHGF_02229	ELINPOGI_04137		ELADGCIG_04370	JMHKJALJ_04312	JNMGIFIK_02168	EANIBDIK_00856
group_6163		hypothetical protein	21	21	1	1	4146	1	5907		362	362	362	NHDIEHOJ_02141	DAFEIOHN_01397	AGKIMEDE_02435	KMJKGGHA_02824	DDBIDOAO_01599	CGDAAFPO_05403	MCAEBMOJ_02087	KCKOMHIO_04615	GKFEOIKI_01827	KJJDDNMC_02173	HIBOFPIG_06384	BJLLLJKJ_03692	JGIPFBDA_04458	DHFOIPCI_01459	ADKPNDDD_03507	JFIFBHGF_02231	ELINPOGI_04136		ELADGCIG_04369	JMHKJALJ_04311	JNMGIFIK_02169	EANIBDIK_00854
group_6164		hypothetical protein	21	21	1	1	4150	1	5905		596	596	596	NHDIEHOJ_02143	DAFEIOHN_01395	AGKIMEDE_02437	KMJKGGHA_02822	DDBIDOAO_01595	CGDAAFPO_05405	MCAEBMOJ_02089	KCKOMHIO_04613	GKFEOIKI_01825	KJJDDNMC_02175	HIBOFPIG_06386	BJLLLJKJ_03694	JGIPFBDA_04456	DHFOIPCI_01457	ADKPNDDD_03505	JFIFBHGF_02233	ELINPOGI_04134		ELADGCIG_04367	JMHKJALJ_04309	JNMGIFIK_02171	EANIBDIK_00852
group_6165		hypothetical protein	21	21	1	1	4151	1	5904		197	197	197	NHDIEHOJ_02144	DAFEIOHN_01394	AGKIMEDE_02438	KMJKGGHA_02821	DDBIDOAO_01594	CGDAAFPO_05406	MCAEBMOJ_02090	KCKOMHIO_04612	GKFEOIKI_01824	KJJDDNMC_02176	HIBOFPIG_06387	BJLLLJKJ_03695	JGIPFBDA_04455	DHFOIPCI_01456	ADKPNDDD_03504	JFIFBHGF_02234	ELINPOGI_04133		ELADGCIG_04366	JMHKJALJ_04308	JNMGIFIK_02172	EANIBDIK_00851
group_6166		hypothetical protein	21	21	1	1	4152	1	5903		179	179	179	NHDIEHOJ_02145	DAFEIOHN_01393	AGKIMEDE_02439	KMJKGGHA_02820	DDBIDOAO_01593	CGDAAFPO_05407	MCAEBMOJ_02091	KCKOMHIO_04611	GKFEOIKI_01823	KJJDDNMC_02177	HIBOFPIG_06388	BJLLLJKJ_03696	JGIPFBDA_04454	DHFOIPCI_01455	ADKPNDDD_03503	JFIFBHGF_02235	ELINPOGI_04132		ELADGCIG_04365	JMHKJALJ_04307	JNMGIFIK_02173	EANIBDIK_00850
group_6167		hypothetical protein	21	21	1	1	4154	1	5901		620	620	620	NHDIEHOJ_02146	DAFEIOHN_01392	AGKIMEDE_02440	KMJKGGHA_02818	DDBIDOAO_01591	CGDAAFPO_05409	MCAEBMOJ_02092	KCKOMHIO_04609	GKFEOIKI_01821	KJJDDNMC_02179	HIBOFPIG_06390	BJLLLJKJ_03698	JGIPFBDA_04453	DHFOIPCI_01453	ADKPNDDD_03501	JFIFBHGF_02237	ELINPOGI_04131		ELADGCIG_04363	JMHKJALJ_04305	JNMGIFIK_02175	EANIBDIK_00848
dnaA_1		Chromosomal replication initiator protein DnaA	21	21	1	1	4155	1	5900		518	518	518	NHDIEHOJ_02147	DAFEIOHN_01391	AGKIMEDE_02441	KMJKGGHA_02817	DDBIDOAO_01590	CGDAAFPO_05410	MCAEBMOJ_02093	KCKOMHIO_04608	GKFEOIKI_01820	KJJDDNMC_02180	HIBOFPIG_06391	BJLLLJKJ_03699	JGIPFBDA_04452	DHFOIPCI_01452	ADKPNDDD_03500	JFIFBHGF_02238	ELINPOGI_04130		ELADGCIG_04362	JMHKJALJ_04304	JNMGIFIK_02176	EANIBDIK_00847
lexA_1		LexA repressor	21	21	1	1	4156	1	5899		689	689	689	NHDIEHOJ_02148	DAFEIOHN_01390	AGKIMEDE_02442	KMJKGGHA_02816	DDBIDOAO_01589	CGDAAFPO_05411	MCAEBMOJ_02094	KCKOMHIO_04607	GKFEOIKI_01819	KJJDDNMC_02181	HIBOFPIG_06392	BJLLLJKJ_03700	JGIPFBDA_04451	DHFOIPCI_01451	ADKPNDDD_03499	JFIFBHGF_02239	ELINPOGI_04129		ELADGCIG_04361	JMHKJALJ_04303	JNMGIFIK_02177	EANIBDIK_00846
group_6170		hypothetical protein	21	21	1	1	4158	1	5897		287	287	287	NHDIEHOJ_02150	DAFEIOHN_01388	AGKIMEDE_02444	KMJKGGHA_02814	DDBIDOAO_01587	CGDAAFPO_05413	MCAEBMOJ_02096	KCKOMHIO_04605	GKFEOIKI_01817	KJJDDNMC_02183	HIBOFPIG_06394	BJLLLJKJ_03702	JGIPFBDA_04449	DHFOIPCI_01449	ADKPNDDD_03497	JFIFBHGF_02241	ELINPOGI_04127		ELADGCIG_04359	JMHKJALJ_04301	JNMGIFIK_02179	EANIBDIK_00844
pipB2		Secreted effector protein PipB2	21	21	1	1	4159	1	5896		725	725	725	NHDIEHOJ_02151	DAFEIOHN_01387	AGKIMEDE_02445	KMJKGGHA_02813	DDBIDOAO_01586	CGDAAFPO_05414	MCAEBMOJ_02097	KCKOMHIO_04604	GKFEOIKI_01816	KJJDDNMC_02184	HIBOFPIG_06395	BJLLLJKJ_03703	JGIPFBDA_04448	DHFOIPCI_01448	ADKPNDDD_03496	JFIFBHGF_02242	ELINPOGI_04126		ELADGCIG_04358	JMHKJALJ_04300	JNMGIFIK_02180	EANIBDIK_00843
group_6172		hypothetical protein	21	21	1	1	4160	1	5895		1013	1013	1013	NHDIEHOJ_02152	DAFEIOHN_01386	AGKIMEDE_02446	KMJKGGHA_02812	DDBIDOAO_01585	CGDAAFPO_05415	MCAEBMOJ_02098	KCKOMHIO_04603	GKFEOIKI_01815	KJJDDNMC_02185	HIBOFPIG_06396	BJLLLJKJ_03704	JGIPFBDA_04447	DHFOIPCI_01447	ADKPNDDD_03495	JFIFBHGF_02243	ELINPOGI_04125		ELADGCIG_04357	JMHKJALJ_04299	JNMGIFIK_02181	EANIBDIK_00842
group_6173		hypothetical protein	21	21	1	1	4162	1	5893		1064	1064	1064	NHDIEHOJ_02154	DAFEIOHN_01384	AGKIMEDE_02448	KMJKGGHA_02810	DDBIDOAO_01583	CGDAAFPO_05417	MCAEBMOJ_02100	KCKOMHIO_04601	GKFEOIKI_01813	KJJDDNMC_02187	HIBOFPIG_06398	BJLLLJKJ_03706	JGIPFBDA_04445	DHFOIPCI_01445	ADKPNDDD_03493	JFIFBHGF_02245	ELINPOGI_04123		ELADGCIG_04355	JMHKJALJ_04297	JNMGIFIK_02183	EANIBDIK_00840
prsD_1		Type I secretion system ATP-binding protein PrsD	21	21	1	1	4167	1	5890		1853	1853	1853	NHDIEHOJ_02157	DAFEIOHN_01381	AGKIMEDE_02451	KMJKGGHA_02807	DDBIDOAO_01580	CGDAAFPO_05420	MCAEBMOJ_02103	KCKOMHIO_04598	GKFEOIKI_01810	KJJDDNMC_02190	HIBOFPIG_06401	BJLLLJKJ_03709	JGIPFBDA_04442	DHFOIPCI_01442	ADKPNDDD_03490	JFIFBHGF_02248	ELINPOGI_04120		ELADGCIG_04352	JMHKJALJ_04292	JNMGIFIK_02186	EANIBDIK_00837
prsE_1		Type I secretion system membrane fusion protein PrsE	21	21	1	1	4168	1	5889		1310	1310	1310	NHDIEHOJ_02158	DAFEIOHN_01380	AGKIMEDE_02452	KMJKGGHA_02806	DDBIDOAO_01579	CGDAAFPO_05421	MCAEBMOJ_02104	KCKOMHIO_04597	GKFEOIKI_01809	KJJDDNMC_02191	HIBOFPIG_06402	BJLLLJKJ_03710	JGIPFBDA_04441	DHFOIPCI_01441	ADKPNDDD_03489	JFIFBHGF_02249	ELINPOGI_04119		ELADGCIG_04351	JMHKJALJ_04291	JNMGIFIK_02187	EANIBDIK_00836
group_6176		hypothetical protein	21	21	1	1	4169	1	5888		905	905	905	NHDIEHOJ_02159	DAFEIOHN_01379	AGKIMEDE_02453	KMJKGGHA_02805	DDBIDOAO_01578	CGDAAFPO_05422	MCAEBMOJ_02105	KCKOMHIO_04596	GKFEOIKI_01808	KJJDDNMC_02192	HIBOFPIG_06403	BJLLLJKJ_03711	JGIPFBDA_04440	DHFOIPCI_01440	ADKPNDDD_03488	JFIFBHGF_02250	ELINPOGI_04118		ELADGCIG_04350	JMHKJALJ_04290	JNMGIFIK_02188	EANIBDIK_00835
stf0_2		Trehalose 2-sulfotransferase	21	21	1	1	4170	1	5887		770	770	770	NHDIEHOJ_02160	DAFEIOHN_01378	AGKIMEDE_02454	KMJKGGHA_02804	DDBIDOAO_01577	CGDAAFPO_05423	MCAEBMOJ_02106	KCKOMHIO_04595	GKFEOIKI_01807	KJJDDNMC_02193	HIBOFPIG_06404	BJLLLJKJ_03712	JGIPFBDA_04439	DHFOIPCI_01439	ADKPNDDD_03487	JFIFBHGF_02251	ELINPOGI_04117		ELADGCIG_04349	JMHKJALJ_04289	JNMGIFIK_02189	EANIBDIK_00834
group_6178		hypothetical protein	21	21	1	1	4171	1	5886		461	461	461	NHDIEHOJ_02161	DAFEIOHN_01377	AGKIMEDE_02455	KMJKGGHA_02803	DDBIDOAO_01576	CGDAAFPO_05424	MCAEBMOJ_02107	KCKOMHIO_04594	GKFEOIKI_01806	KJJDDNMC_02194	HIBOFPIG_06405	BJLLLJKJ_03713	JGIPFBDA_04438	DHFOIPCI_01438	ADKPNDDD_03486	JFIFBHGF_02252	ELINPOGI_04116		ELADGCIG_04348	JMHKJALJ_04288	JNMGIFIK_02190	EANIBDIK_00833
group_6223	phzF_2	Trans-2,3-dihydro-3-hydroxyanthranilate isomerase	21	21	1	1	4172	1	5877		917	917	917	NHDIEHOJ_02247	DAFEIOHN_01295	AGKIMEDE_02457	KMJKGGHA_02801	DDBIDOAO_01492	CGDAAFPO_05426	MCAEBMOJ_02109	KCKOMHIO_04592	GKFEOIKI_01726	KJJDDNMC_02271	HIBOFPIG_06484	BJLLLJKJ_03802	JGIPFBDA_04436	DHFOIPCI_01349	ADKPNDDD_03406	JFIFBHGF_02254	ELINPOGI_04027		ELADGCIG_04346	JMHKJALJ_04203	JNMGIFIK_02192	EANIBDIK_00831
group_6224		hypothetical protein	21	21	1	1	4173	1	5876		749	749	749	NHDIEHOJ_02248	DAFEIOHN_01294	AGKIMEDE_02458	KMJKGGHA_02800	DDBIDOAO_01491	CGDAAFPO_05427	MCAEBMOJ_02110	KCKOMHIO_04591	GKFEOIKI_01725	KJJDDNMC_02272	HIBOFPIG_06485	BJLLLJKJ_03803	JGIPFBDA_04435	DHFOIPCI_01348	ADKPNDDD_03405	JFIFBHGF_02255	ELINPOGI_04026		ELADGCIG_04345	JMHKJALJ_04202	JNMGIFIK_02193	EANIBDIK_00830
group_6225		hypothetical protein	21	21	1	1	4174	1	5875		1106	1106	1106	NHDIEHOJ_02249	DAFEIOHN_01293	AGKIMEDE_02459	KMJKGGHA_02799	DDBIDOAO_01490	CGDAAFPO_05428	MCAEBMOJ_02111	KCKOMHIO_04590	GKFEOIKI_01724	KJJDDNMC_02273	HIBOFPIG_06486	BJLLLJKJ_03804	JGIPFBDA_04434	DHFOIPCI_01347	ADKPNDDD_03404	JFIFBHGF_02256	ELINPOGI_04025		ELADGCIG_04344	JMHKJALJ_04201	JNMGIFIK_02194	EANIBDIK_00829
group_6226		hypothetical protein	21	21	1	1	4175	1	5874		443	443	443	NHDIEHOJ_02250	DAFEIOHN_01292	AGKIMEDE_02460	KMJKGGHA_02798	DDBIDOAO_01489	CGDAAFPO_05429	MCAEBMOJ_02112	KCKOMHIO_04589	GKFEOIKI_01723	KJJDDNMC_02274	HIBOFPIG_06487	BJLLLJKJ_03805	JGIPFBDA_04433	DHFOIPCI_01346	ADKPNDDD_03403	JFIFBHGF_02257	ELINPOGI_04024		ELADGCIG_04343	JMHKJALJ_04200	JNMGIFIK_02195	EANIBDIK_00828
group_6227		hypothetical protein	21	21	1	1	4176	1	5873		1334	1334	1334	NHDIEHOJ_02251	DAFEIOHN_01291	AGKIMEDE_02461	KMJKGGHA_02797	DDBIDOAO_01488	CGDAAFPO_05430	MCAEBMOJ_02113	KCKOMHIO_04588	GKFEOIKI_01722	KJJDDNMC_02275	HIBOFPIG_06488	BJLLLJKJ_03806	JGIPFBDA_04432	DHFOIPCI_01345	ADKPNDDD_03402	JFIFBHGF_02258	ELINPOGI_04023		ELADGCIG_04342	JMHKJALJ_04199	JNMGIFIK_02196	EANIBDIK_00827
dctM_3		C4-dicarboxylate TRAP transporter large permease protein DctM	21	21	1	1	4177	1	5872		1739	1739	1739	NHDIEHOJ_02252	DAFEIOHN_01290	AGKIMEDE_02462	KMJKGGHA_02796	DDBIDOAO_01487	CGDAAFPO_05431	MCAEBMOJ_02114	KCKOMHIO_04587	GKFEOIKI_01721	KJJDDNMC_02276	HIBOFPIG_06489	BJLLLJKJ_03807	JGIPFBDA_04431	DHFOIPCI_01344	ADKPNDDD_03401	JFIFBHGF_02259	ELINPOGI_04022		ELADGCIG_04341	JMHKJALJ_04198	JNMGIFIK_02197	EANIBDIK_00826
group_6229		Monocarboxylate 2-oxoacid-binding periplasmic protein	21	21	1	1	4179	1	5870		1139	1139	1139	NHDIEHOJ_02254	DAFEIOHN_01288	AGKIMEDE_02464	KMJKGGHA_02794	DDBIDOAO_01485	CGDAAFPO_05433	MCAEBMOJ_02116	KCKOMHIO_04585	GKFEOIKI_01719	KJJDDNMC_02278	HIBOFPIG_06491	BJLLLJKJ_03809	JGIPFBDA_04429	DHFOIPCI_01342	ADKPNDDD_03399	JFIFBHGF_02261	ELINPOGI_04020		ELADGCIG_04339	JMHKJALJ_04196	JNMGIFIK_02199	EANIBDIK_00824
group_6230		hypothetical protein	21	21	1	1	4180	1	5869		1328	1328	1328	NHDIEHOJ_02255	DAFEIOHN_01287	AGKIMEDE_02465	KMJKGGHA_02793	DDBIDOAO_01484	CGDAAFPO_05434	MCAEBMOJ_02117	KCKOMHIO_04584	GKFEOIKI_01718	KJJDDNMC_02279	HIBOFPIG_06492	BJLLLJKJ_03810	JGIPFBDA_04428	DHFOIPCI_01341	ADKPNDDD_03398	JFIFBHGF_02262	ELINPOGI_04019		ELADGCIG_04338	JMHKJALJ_04195	JNMGIFIK_02200	EANIBDIK_00823
group_6231		hypothetical protein	21	21	1	1	4181	1	5868		1769	1769	1769	NHDIEHOJ_02256	DAFEIOHN_01286	AGKIMEDE_02466	KMJKGGHA_02792	DDBIDOAO_01483	CGDAAFPO_05435	MCAEBMOJ_02118	KCKOMHIO_04583	GKFEOIKI_01717	KJJDDNMC_02280	HIBOFPIG_06493	BJLLLJKJ_03811	JGIPFBDA_04427	DHFOIPCI_01340	ADKPNDDD_03397	JFIFBHGF_02263	ELINPOGI_04018		ELADGCIG_04337	JMHKJALJ_04194	JNMGIFIK_02201	EANIBDIK_00822
ftsZ_2		Cell division protein FtsZ	21	21	1	1	4182	1	5867		1040	1040	1040	NHDIEHOJ_02257	DAFEIOHN_01284	AGKIMEDE_02467	KMJKGGHA_02791	DDBIDOAO_01482	CGDAAFPO_05436	MCAEBMOJ_02119	KCKOMHIO_04582	GKFEOIKI_01716	KJJDDNMC_02281	HIBOFPIG_06494	BJLLLJKJ_03812	JGIPFBDA_04426	DHFOIPCI_01339	ADKPNDDD_03396	JFIFBHGF_02264	ELINPOGI_04017		ELADGCIG_04336	JMHKJALJ_04193	JNMGIFIK_02202	EANIBDIK_00821
group_6233		hypothetical protein	21	21	1	1	4183	1	5866		194	194	194	NHDIEHOJ_02258	DAFEIOHN_01283	AGKIMEDE_02468	KMJKGGHA_02790	DDBIDOAO_01481	CGDAAFPO_05437	MCAEBMOJ_02120	KCKOMHIO_04581	GKFEOIKI_01715	KJJDDNMC_02282	HIBOFPIG_06495	BJLLLJKJ_03813	JGIPFBDA_04425	DHFOIPCI_01338	ADKPNDDD_03395	JFIFBHGF_02265	ELINPOGI_04016		ELADGCIG_04335	JMHKJALJ_04192	JNMGIFIK_02203	EANIBDIK_00820
yhaX		Stress response protein YhaX	21	21	1	1	4184	1	5865		1712	1712	1712	NHDIEHOJ_02259	DAFEIOHN_01282	AGKIMEDE_02469	KMJKGGHA_02789	DDBIDOAO_01480	CGDAAFPO_05438	MCAEBMOJ_02121	KCKOMHIO_04580	GKFEOIKI_01714	KJJDDNMC_02283	HIBOFPIG_06496	BJLLLJKJ_03814	JGIPFBDA_04424	DHFOIPCI_01337	ADKPNDDD_03394	JFIFBHGF_02266	ELINPOGI_04015		ELADGCIG_04334	JMHKJALJ_04191	JNMGIFIK_02204	EANIBDIK_00819
pgtC		Phosphoglycerate transport regulatory protein PgtC	21	21	1	1	4188	1	5862		980	980	980	NHDIEHOJ_02263	DAFEIOHN_01279	AGKIMEDE_02472	KMJKGGHA_02786	DDBIDOAO_01477	CGDAAFPO_05441	MCAEBMOJ_02124	KCKOMHIO_04577	GKFEOIKI_01711	KJJDDNMC_02286	HIBOFPIG_06499	BJLLLJKJ_03817	JGIPFBDA_04421	DHFOIPCI_01334	ADKPNDDD_03391	JFIFBHGF_02269	ELINPOGI_04012		ELADGCIG_04331	JMHKJALJ_04188	JNMGIFIK_02207	EANIBDIK_00816
cspA_2		Cold shock protein CspA	21	21	1	1	4189	1	5860		209	209	209	NHDIEHOJ_02264	DAFEIOHN_01278	AGKIMEDE_02473	KMJKGGHA_02785	DDBIDOAO_01476	CGDAAFPO_05442	MCAEBMOJ_02125	KCKOMHIO_04576	GKFEOIKI_01710	KJJDDNMC_02287	HIBOFPIG_06500	BJLLLJKJ_03818	JGIPFBDA_04420	DHFOIPCI_01333	ADKPNDDD_03390	JFIFBHGF_02270	ELINPOGI_04011		ELADGCIG_04330	JMHKJALJ_04187	JNMGIFIK_02208	EANIBDIK_00815
group_6237		hypothetical protein	21	21	1	1	4190	1	5859		287	287	287	NHDIEHOJ_02265	DAFEIOHN_01277	AGKIMEDE_02474	KMJKGGHA_02784	DDBIDOAO_01475	CGDAAFPO_05443	MCAEBMOJ_02126	KCKOMHIO_04575	GKFEOIKI_01709	KJJDDNMC_02288	HIBOFPIG_06501	BJLLLJKJ_03819	JGIPFBDA_04419	DHFOIPCI_01332	ADKPNDDD_03389	JFIFBHGF_02271	ELINPOGI_04010		ELADGCIG_04329	JMHKJALJ_04186	JNMGIFIK_02209	EANIBDIK_00814
rpsU_1		30S ribosomal protein S21	21	21	1	1	4191	1	5858		236	236	236	NHDIEHOJ_02266	DAFEIOHN_01276	AGKIMEDE_02475	KMJKGGHA_02783	DDBIDOAO_01474	CGDAAFPO_05444	MCAEBMOJ_02127	KCKOMHIO_04574	GKFEOIKI_01708	KJJDDNMC_02289	HIBOFPIG_06502	BJLLLJKJ_03820	JGIPFBDA_04418	DHFOIPCI_01331	ADKPNDDD_03388	JFIFBHGF_02272	ELINPOGI_04009		ELADGCIG_04328	JMHKJALJ_04185	JNMGIFIK_02210	EANIBDIK_00813
group_6239		hypothetical protein	21	21	1	1	4192	1	5857		674	674	674	NHDIEHOJ_02267	DAFEIOHN_01275	AGKIMEDE_02476	KMJKGGHA_02782	DDBIDOAO_01473	CGDAAFPO_05445	MCAEBMOJ_02128	KCKOMHIO_04573	GKFEOIKI_01707	KJJDDNMC_02290	HIBOFPIG_06503	BJLLLJKJ_03821	JGIPFBDA_04417	DHFOIPCI_01330	ADKPNDDD_03387	JFIFBHGF_02273	ELINPOGI_04008		ELADGCIG_04327	JMHKJALJ_04184	JNMGIFIK_02211	EANIBDIK_00812
gpr_2		L-glyceraldehyde 3-phosphate reductase	21	21	1	1	4193	1	5856		1049	1049	1049	NHDIEHOJ_02268	DAFEIOHN_01274	AGKIMEDE_02477	KMJKGGHA_02781	DDBIDOAO_01472	CGDAAFPO_05446	MCAEBMOJ_02129	KCKOMHIO_04572	GKFEOIKI_01706	KJJDDNMC_02291	HIBOFPIG_06504	BJLLLJKJ_03822	JGIPFBDA_04416	DHFOIPCI_01329	ADKPNDDD_03386	JFIFBHGF_02274	ELINPOGI_04007		ELADGCIG_04326	JMHKJALJ_04183	JNMGIFIK_02212	EANIBDIK_00811
lysN_2		2-aminoadipate transaminase	21	21	1	1	4194	1	5855		1226	1226	1226	NHDIEHOJ_02269	DAFEIOHN_01273	AGKIMEDE_02478	KMJKGGHA_02779	DDBIDOAO_01471	CGDAAFPO_05447	MCAEBMOJ_02130	KCKOMHIO_04571	GKFEOIKI_01705	KJJDDNMC_02293	HIBOFPIG_06505	BJLLLJKJ_03823	JGIPFBDA_04414	DHFOIPCI_01328	ADKPNDDD_03385	JFIFBHGF_02276	ELINPOGI_04006		ELADGCIG_04324	JMHKJALJ_04181	JNMGIFIK_02213	EANIBDIK_00809
group_6242		hypothetical protein	21	21	1	1	4195	1	5854		101	101	101	NHDIEHOJ_02270	DAFEIOHN_01272	AGKIMEDE_02479	KMJKGGHA_02778	DDBIDOAO_01470	CGDAAFPO_05448	MCAEBMOJ_02131	KCKOMHIO_04570	GKFEOIKI_01704	KJJDDNMC_02294	HIBOFPIG_06506	BJLLLJKJ_03824	JGIPFBDA_04413	DHFOIPCI_01327	ADKPNDDD_03384	JFIFBHGF_02277	ELINPOGI_04005		ELADGCIG_04323	JMHKJALJ_04180	JNMGIFIK_02214	EANIBDIK_00808
group_6243		hypothetical protein	21	21	1	1	4196	1	5853		212	212	212	NHDIEHOJ_02271	DAFEIOHN_01271	AGKIMEDE_02480	KMJKGGHA_02777	DDBIDOAO_01469	CGDAAFPO_05449	MCAEBMOJ_02132	KCKOMHIO_04569	GKFEOIKI_01703	KJJDDNMC_02295	HIBOFPIG_06507	BJLLLJKJ_03825	JGIPFBDA_04412	DHFOIPCI_01326	ADKPNDDD_03383	JFIFBHGF_02278	ELINPOGI_04004		ELADGCIG_04322	JMHKJALJ_04179	JNMGIFIK_02215	EANIBDIK_00807
group_6244	proX_3	Glycine betaine/proline betaine-binding periplasmic protein	21	21	1	1	4198	1	5851		944	944	944	NHDIEHOJ_02273	DAFEIOHN_01269	AGKIMEDE_02482	KMJKGGHA_02775	DDBIDOAO_01467	CGDAAFPO_05451	MCAEBMOJ_02134	KCKOMHIO_04567	GKFEOIKI_01701	KJJDDNMC_02297	HIBOFPIG_06509	BJLLLJKJ_03827	JGIPFBDA_04410	DHFOIPCI_01324	ADKPNDDD_03381	JFIFBHGF_02280	ELINPOGI_04002		ELADGCIG_04320	JMHKJALJ_04177	JNMGIFIK_02217	EANIBDIK_00805
group_6245		hypothetical protein	21	21	1	1	4199	1	5850		953	953	953	NHDIEHOJ_02274	DAFEIOHN_01268	AGKIMEDE_02483	KMJKGGHA_02774	DDBIDOAO_01466	CGDAAFPO_05452	MCAEBMOJ_02135	KCKOMHIO_04566	GKFEOIKI_01700	KJJDDNMC_02298	HIBOFPIG_06510	BJLLLJKJ_03828	JGIPFBDA_04409	DHFOIPCI_01323	ADKPNDDD_03380	JFIFBHGF_02281	ELINPOGI_04001		ELADGCIG_04319	JMHKJALJ_04176	JNMGIFIK_02218	EANIBDIK_00804
group_6246		hypothetical protein	21	21	1	1	4200	1	5849		254	254	254	NHDIEHOJ_02275	DAFEIOHN_01267	AGKIMEDE_02484	KMJKGGHA_02773	DDBIDOAO_01465	CGDAAFPO_05453	MCAEBMOJ_02136	KCKOMHIO_04565	GKFEOIKI_01699	KJJDDNMC_02299	HIBOFPIG_06511	BJLLLJKJ_03829	JGIPFBDA_04408	DHFOIPCI_01322	ADKPNDDD_03379	JFIFBHGF_02282	ELINPOGI_04000		ELADGCIG_04318	JMHKJALJ_04175	JNMGIFIK_02219	EANIBDIK_00803
ilvC		Ketol-acid reductoisomerase	21	21	1	1	4201	1	5848		1019	1019	1019	NHDIEHOJ_02276	DAFEIOHN_01266	AGKIMEDE_02485	KMJKGGHA_02772	DDBIDOAO_01464	CGDAAFPO_05454	MCAEBMOJ_02137	KCKOMHIO_04564	GKFEOIKI_01698	KJJDDNMC_02300	HIBOFPIG_06512	BJLLLJKJ_03830	JGIPFBDA_04407	DHFOIPCI_01321	ADKPNDDD_03378	JFIFBHGF_02283	ELINPOGI_03999		ELADGCIG_04317	JMHKJALJ_04174	JNMGIFIK_02220	EANIBDIK_00802
group_6248		hypothetical protein	21	21	1	1	4202	1	5847		647	647	647	NHDIEHOJ_02277	DAFEIOHN_01265	AGKIMEDE_02486	KMJKGGHA_02771	DDBIDOAO_01463	CGDAAFPO_05455	MCAEBMOJ_02138	KCKOMHIO_04563	GKFEOIKI_01697	KJJDDNMC_02301	HIBOFPIG_06513	BJLLLJKJ_03831	JGIPFBDA_04406	DHFOIPCI_01320	ADKPNDDD_03377	JFIFBHGF_02284	ELINPOGI_03998		ELADGCIG_04316	JMHKJALJ_04173	JNMGIFIK_02221	EANIBDIK_00801
macA_1		Macrolide export protein MacA	21	21	1	1	4203	1	5846		1280	1280	1280	NHDIEHOJ_02278	DAFEIOHN_01264	AGKIMEDE_02487	KMJKGGHA_02770	DDBIDOAO_01462	CGDAAFPO_05456	MCAEBMOJ_02139	KCKOMHIO_04562	GKFEOIKI_01696	KJJDDNMC_02302	HIBOFPIG_06514	BJLLLJKJ_03832	JGIPFBDA_04405	DHFOIPCI_01319	ADKPNDDD_03376	JFIFBHGF_02285	ELINPOGI_03997		ELADGCIG_04315	JMHKJALJ_04172	JNMGIFIK_02222	EANIBDIK_00800
macB_1		Macrolide export ATP-binding/permease protein MacB	21	21	1	1	4204	1	5845		1943	1943	1943	NHDIEHOJ_02279	DAFEIOHN_01263	AGKIMEDE_02488	KMJKGGHA_02769	DDBIDOAO_01461	CGDAAFPO_05457	MCAEBMOJ_02140	KCKOMHIO_04561	GKFEOIKI_01695	KJJDDNMC_02303	HIBOFPIG_06515	BJLLLJKJ_03833	JGIPFBDA_04404	DHFOIPCI_01318	ADKPNDDD_03375	JFIFBHGF_02286	ELINPOGI_03996		ELADGCIG_04314	JMHKJALJ_04171	JNMGIFIK_02223	EANIBDIK_00799
group_6251		hypothetical protein	21	21	1	1	4205	1	5844		590	590	590	NHDIEHOJ_02280	DAFEIOHN_01262	AGKIMEDE_02489	KMJKGGHA_02768	DDBIDOAO_01460	CGDAAFPO_05458	MCAEBMOJ_02141	KCKOMHIO_04560	GKFEOIKI_01694	KJJDDNMC_02304	HIBOFPIG_06516	BJLLLJKJ_03834	JGIPFBDA_04403	DHFOIPCI_01317	ADKPNDDD_03374	JFIFBHGF_02287	ELINPOGI_03995		ELADGCIG_04313	JMHKJALJ_04170	JNMGIFIK_02224	EANIBDIK_00798
group_6252		hypothetical protein	21	21	1	1	4207	1	5842		758	758	758	NHDIEHOJ_02282	DAFEIOHN_01260	AGKIMEDE_02491	KMJKGGHA_02766	DDBIDOAO_01458	CGDAAFPO_05460	MCAEBMOJ_02143	KCKOMHIO_04558	GKFEOIKI_01692	KJJDDNMC_02306	HIBOFPIG_06518	BJLLLJKJ_03836	JGIPFBDA_04401	DHFOIPCI_01315	ADKPNDDD_03372	JFIFBHGF_02289	ELINPOGI_03993		ELADGCIG_04311	JMHKJALJ_04168	JNMGIFIK_02226	EANIBDIK_00796
group_6253		hypothetical protein	21	21	1	1	4208	1	5841		899	899	899	NHDIEHOJ_02283	DAFEIOHN_01259	AGKIMEDE_02492	KMJKGGHA_02765	DDBIDOAO_01457	CGDAAFPO_05461	MCAEBMOJ_02144	KCKOMHIO_04557	GKFEOIKI_01691	KJJDDNMC_02307	HIBOFPIG_06519	BJLLLJKJ_03837	JGIPFBDA_04400	DHFOIPCI_01314	ADKPNDDD_03371	JFIFBHGF_02290	ELINPOGI_03992		ELADGCIG_04310	JMHKJALJ_04167	JNMGIFIK_02227	EANIBDIK_00795
group_6254		hypothetical protein	21	21	1	1	4209	1	5840		659	659	659	NHDIEHOJ_02284	DAFEIOHN_01258	AGKIMEDE_02493	KMJKGGHA_02764	DDBIDOAO_01456	CGDAAFPO_05462	MCAEBMOJ_02145	KCKOMHIO_04556	GKFEOIKI_01690	KJJDDNMC_02308	HIBOFPIG_06520	BJLLLJKJ_03838	JGIPFBDA_04399	DHFOIPCI_01313	ADKPNDDD_03370	JFIFBHGF_02291	ELINPOGI_03991		ELADGCIG_04309	JMHKJALJ_04166	JNMGIFIK_02228	EANIBDIK_00794
yjlD		NADH dehydrogenase-like protein YjlD	21	21	1	1	4214	1	5836		1268	1268	1268	NHDIEHOJ_02288	DAFEIOHN_01255	AGKIMEDE_02497	KMJKGGHA_02760	DDBIDOAO_01453	CGDAAFPO_05465	MCAEBMOJ_02149	KCKOMHIO_04553	GKFEOIKI_01686	KJJDDNMC_02312	HIBOFPIG_06524	BJLLLJKJ_03842	JGIPFBDA_04395	DHFOIPCI_01309	ADKPNDDD_03366	JFIFBHGF_02295	ELINPOGI_03987		ELADGCIG_04306	JMHKJALJ_04162	JNMGIFIK_02232	EANIBDIK_00790
lrp_5		Leucine-responsive regulatory protein	21	21	1	1	4215	1	5835		464	464	464	NHDIEHOJ_02289	DAFEIOHN_01254	AGKIMEDE_02498	KMJKGGHA_02759	DDBIDOAO_01452	CGDAAFPO_05466	MCAEBMOJ_02150	KCKOMHIO_04552	GKFEOIKI_01685	KJJDDNMC_02313	HIBOFPIG_06525	BJLLLJKJ_03843	JGIPFBDA_04394	DHFOIPCI_01308	ADKPNDDD_03365	JFIFBHGF_02296	ELINPOGI_03986		ELADGCIG_04305	JMHKJALJ_04161	JNMGIFIK_02233	EANIBDIK_00789
group_6258		Aspartate racemase	21	21	1	1	4216	1	5834		704	704	704	NHDIEHOJ_02290	DAFEIOHN_01253	AGKIMEDE_02499	KMJKGGHA_02758	DDBIDOAO_01451	CGDAAFPO_05467	MCAEBMOJ_02151	KCKOMHIO_04551	GKFEOIKI_01684	KJJDDNMC_02314	HIBOFPIG_06526	BJLLLJKJ_03844	JGIPFBDA_04393	DHFOIPCI_01307	ADKPNDDD_03364	JFIFBHGF_02297	ELINPOGI_03985		ELADGCIG_04304	JMHKJALJ_04160	JNMGIFIK_02234	EANIBDIK_00788
yybR_2		putative HTH-type transcriptional regulator YybR	21	21	1	1	4217	1	5833		404	404	404	NHDIEHOJ_02291	DAFEIOHN_01252	AGKIMEDE_02500	KMJKGGHA_02757	DDBIDOAO_01450	CGDAAFPO_05468	MCAEBMOJ_02152	KCKOMHIO_04550	GKFEOIKI_01683	KJJDDNMC_02315	HIBOFPIG_06527	BJLLLJKJ_03845	JGIPFBDA_04392	DHFOIPCI_01306	ADKPNDDD_03363	JFIFBHGF_02298	ELINPOGI_03984		ELADGCIG_04303	JMHKJALJ_04159	JNMGIFIK_02235	EANIBDIK_00787
group_6260		hypothetical protein	21	21	1	1	4219	1	5831		422	422	422	NHDIEHOJ_02293	DAFEIOHN_01250	AGKIMEDE_02502	KMJKGGHA_02755	DDBIDOAO_01448	CGDAAFPO_05470	MCAEBMOJ_02154	KCKOMHIO_04548	GKFEOIKI_01681	KJJDDNMC_02317	HIBOFPIG_06529	BJLLLJKJ_03847	JGIPFBDA_04390	DHFOIPCI_01304	ADKPNDDD_03361	JFIFBHGF_02300	ELINPOGI_03982		ELADGCIG_04301	JMHKJALJ_04157	JNMGIFIK_02239	EANIBDIK_00785
lysN_3		2-aminoadipate transaminase	21	21	1	1	4220	1	5830		1418	1418	1418	NHDIEHOJ_02294	DAFEIOHN_01249	AGKIMEDE_02503	KMJKGGHA_02754	DDBIDOAO_01447	CGDAAFPO_05471	MCAEBMOJ_02155	KCKOMHIO_04547	GKFEOIKI_01680	KJJDDNMC_02318	HIBOFPIG_06530	BJLLLJKJ_03848	JGIPFBDA_04389	DHFOIPCI_01303	ADKPNDDD_03360	JFIFBHGF_02301	ELINPOGI_03981		ELADGCIG_04300	JMHKJALJ_04156	JNMGIFIK_02240	EANIBDIK_00784
pdxJ		Pyridoxine 5'-phosphate synthase	21	21	1	1	4221	1	5829		752	752	752	NHDIEHOJ_02295	DAFEIOHN_01248	AGKIMEDE_02504	KMJKGGHA_02753	DDBIDOAO_01446	CGDAAFPO_05472	MCAEBMOJ_02156	KCKOMHIO_04546	GKFEOIKI_01679	KJJDDNMC_02319	HIBOFPIG_06531	BJLLLJKJ_03849	JGIPFBDA_04388	DHFOIPCI_01302	ADKPNDDD_03359	JFIFBHGF_02302	ELINPOGI_03980		ELADGCIG_04299	JMHKJALJ_04155	JNMGIFIK_02241	EANIBDIK_00783
group_6263		hypothetical protein	21	21	1	1	4223	1	5826		1106	1106	1106	NHDIEHOJ_02297	DAFEIOHN_01246	AGKIMEDE_02506	KMJKGGHA_02751	DDBIDOAO_01444	CGDAAFPO_05474	MCAEBMOJ_02158	KCKOMHIO_04544	GKFEOIKI_01677	KJJDDNMC_02322	HIBOFPIG_06533	BJLLLJKJ_03851	JGIPFBDA_04386	DHFOIPCI_01300	ADKPNDDD_03357	JFIFBHGF_02304	ELINPOGI_03978		ELADGCIG_04297	JMHKJALJ_04153	JNMGIFIK_02243	EANIBDIK_00781
group_6264		hypothetical protein	21	21	1	1	4224	1	5825		239	239	239	NHDIEHOJ_02298	DAFEIOHN_01245	AGKIMEDE_02507	KMJKGGHA_02750	DDBIDOAO_01443	CGDAAFPO_05475	MCAEBMOJ_02159	KCKOMHIO_04543	GKFEOIKI_01676	KJJDDNMC_02323	HIBOFPIG_06534	BJLLLJKJ_03852	JGIPFBDA_04385	DHFOIPCI_01299	ADKPNDDD_03356	JFIFBHGF_02305	ELINPOGI_03977		ELADGCIG_04296	JMHKJALJ_04152	JNMGIFIK_02244	EANIBDIK_00780
group_6265		hypothetical protein	21	21	1	1	4225	1	5824		353	353	353	NHDIEHOJ_02299	DAFEIOHN_01244	AGKIMEDE_02508	KMJKGGHA_02749	DDBIDOAO_01442	CGDAAFPO_05476	MCAEBMOJ_02160	KCKOMHIO_04542	GKFEOIKI_01675	KJJDDNMC_02324	HIBOFPIG_06535	BJLLLJKJ_03853	JGIPFBDA_04384	DHFOIPCI_01298	ADKPNDDD_03355	JFIFBHGF_02306	ELINPOGI_03976		ELADGCIG_04295	JMHKJALJ_04151	JNMGIFIK_02245	EANIBDIK_00779
group_6266		hypothetical protein	21	21	1	1	4226	1	5823		686	695	694	NHDIEHOJ_02300	DAFEIOHN_01243	AGKIMEDE_02509	KMJKGGHA_02748	DDBIDOAO_01441	CGDAAFPO_05477	MCAEBMOJ_02161	KCKOMHIO_04541	GKFEOIKI_01674	KJJDDNMC_02325	HIBOFPIG_06536	BJLLLJKJ_03854	JGIPFBDA_04383	DHFOIPCI_01297	ADKPNDDD_03354	JFIFBHGF_02307	ELINPOGI_03975		ELADGCIG_04294	JMHKJALJ_04150	JNMGIFIK_02246	EANIBDIK_00778
group_6267		hypothetical protein	21	21	1	1	4227	1	5822		1184	1184	1184	NHDIEHOJ_02301	DAFEIOHN_01242	AGKIMEDE_02510	KMJKGGHA_02747	DDBIDOAO_01440	CGDAAFPO_05478	MCAEBMOJ_02162	KCKOMHIO_04540	GKFEOIKI_01673	KJJDDNMC_02326	HIBOFPIG_06537	BJLLLJKJ_03855	JGIPFBDA_04382	DHFOIPCI_01296	ADKPNDDD_03353	JFIFBHGF_02308	ELINPOGI_03974		ELADGCIG_04293	JMHKJALJ_04149	JNMGIFIK_02247	EANIBDIK_00777
group_6268		hypothetical protein	21	21	1	1	4228	1	5821		782	782	782	NHDIEHOJ_02302	DAFEIOHN_01241	AGKIMEDE_02511	KMJKGGHA_02746	DDBIDOAO_01439	CGDAAFPO_05479	MCAEBMOJ_02163	KCKOMHIO_04539	GKFEOIKI_01672	KJJDDNMC_02327	HIBOFPIG_06538	BJLLLJKJ_03856	JGIPFBDA_04381	DHFOIPCI_01295	ADKPNDDD_03352	JFIFBHGF_02309	ELINPOGI_03973		ELADGCIG_04292	JMHKJALJ_04148	JNMGIFIK_02248	EANIBDIK_00776
group_6269		hypothetical protein	21	21	1	1	4229	1	5820		1229	1229	1229	NHDIEHOJ_02303	DAFEIOHN_01240	AGKIMEDE_02512	KMJKGGHA_02745	DDBIDOAO_01438	CGDAAFPO_05480	MCAEBMOJ_02164	KCKOMHIO_04538	GKFEOIKI_01671	KJJDDNMC_02328	HIBOFPIG_06539	BJLLLJKJ_03857	JGIPFBDA_04380	DHFOIPCI_01294	ADKPNDDD_03351	JFIFBHGF_02310	ELINPOGI_03972		ELADGCIG_04291	JMHKJALJ_04147	JNMGIFIK_02249	EANIBDIK_00775
group_6270		hypothetical protein	21	21	1	1	4230	1	5819		3074	3074	3074	NHDIEHOJ_02304	DAFEIOHN_01239	AGKIMEDE_02513	KMJKGGHA_02744	DDBIDOAO_01437	CGDAAFPO_05481	MCAEBMOJ_02165	KCKOMHIO_04537	GKFEOIKI_01670	KJJDDNMC_02329	HIBOFPIG_06540	BJLLLJKJ_03858	JGIPFBDA_04379	DHFOIPCI_01293	ADKPNDDD_03350	JFIFBHGF_02311	ELINPOGI_03971		ELADGCIG_04290	JMHKJALJ_04146	JNMGIFIK_02250	EANIBDIK_00774
group_6271		hypothetical protein	21	21	1	1	4232	1	5818		1901	1901	1901	NHDIEHOJ_02305	DAFEIOHN_01238	AGKIMEDE_02514	KMJKGGHA_02743	DDBIDOAO_01436	CGDAAFPO_05482	MCAEBMOJ_02166	KCKOMHIO_04536	GKFEOIKI_01669	KJJDDNMC_02330	HIBOFPIG_06541	BJLLLJKJ_03859	JGIPFBDA_04378	DHFOIPCI_01292	ADKPNDDD_03349	JFIFBHGF_02312	ELINPOGI_03970		ELADGCIG_04289	JMHKJALJ_04145	JNMGIFIK_02251	EANIBDIK_00773
group_6272		hypothetical protein	21	21	1	1	4234	1	5816		1088	1088	1088	NHDIEHOJ_02307	DAFEIOHN_01236	AGKIMEDE_02516	KMJKGGHA_02741	DDBIDOAO_01434	CGDAAFPO_05484	MCAEBMOJ_02168	KCKOMHIO_04533	GKFEOIKI_01667	KJJDDNMC_02332	HIBOFPIG_06543	BJLLLJKJ_03861	JGIPFBDA_04376	DHFOIPCI_01290	ADKPNDDD_03347	JFIFBHGF_02314	ELINPOGI_03968		ELADGCIG_04287	JMHKJALJ_04142	JNMGIFIK_02253	EANIBDIK_00771
group_6273		hypothetical protein	21	21	1	1	4235	1	5815		359	359	359	NHDIEHOJ_02308	DAFEIOHN_01235	AGKIMEDE_02517	KMJKGGHA_02740	DDBIDOAO_01433	CGDAAFPO_05485	MCAEBMOJ_02169	KCKOMHIO_04532	GKFEOIKI_01666	KJJDDNMC_02333	HIBOFPIG_06544	BJLLLJKJ_03862	JGIPFBDA_04375	DHFOIPCI_01289	ADKPNDDD_03346	JFIFBHGF_02315	ELINPOGI_03967		ELADGCIG_04286	JMHKJALJ_04141	JNMGIFIK_02254	EANIBDIK_00770
group_6274		hypothetical protein	21	21	1	1	4236	1	5814		281	281	281	NHDIEHOJ_02309	DAFEIOHN_01234	AGKIMEDE_02518	KMJKGGHA_02739	DDBIDOAO_01432	CGDAAFPO_05486	MCAEBMOJ_02170	KCKOMHIO_04531	GKFEOIKI_01665	KJJDDNMC_02334	HIBOFPIG_06545	BJLLLJKJ_03863	JGIPFBDA_04374	DHFOIPCI_01288	ADKPNDDD_03345	JFIFBHGF_02316	ELINPOGI_03966		ELADGCIG_04285	JMHKJALJ_04140	JNMGIFIK_02255	EANIBDIK_00769
sigR		ECF RNA polymerase sigma factor SigR	21	21	1	1	4238	1	5812		554	554	554	NHDIEHOJ_02311	DAFEIOHN_01232	AGKIMEDE_02520	KMJKGGHA_02737	DDBIDOAO_01430	CGDAAFPO_05488	MCAEBMOJ_02172	KCKOMHIO_04529	GKFEOIKI_01663	KJJDDNMC_02336	HIBOFPIG_06547	BJLLLJKJ_03865	JGIPFBDA_04372	DHFOIPCI_01286	ADKPNDDD_03343	JFIFBHGF_02318	ELINPOGI_03964		ELADGCIG_04283	JMHKJALJ_04138	JNMGIFIK_02257	EANIBDIK_00767
group_6276		hypothetical protein	21	21	1	1	4239	1	5811		809	809	809	NHDIEHOJ_02312	DAFEIOHN_01231	AGKIMEDE_02521	KMJKGGHA_02736	DDBIDOAO_01429	CGDAAFPO_05489	MCAEBMOJ_02173	KCKOMHIO_04528	GKFEOIKI_01662	KJJDDNMC_02337	HIBOFPIG_06548	BJLLLJKJ_03866	JGIPFBDA_04371	DHFOIPCI_01285	ADKPNDDD_03342	JFIFBHGF_02319	ELINPOGI_03963		ELADGCIG_04282	JMHKJALJ_04137	JNMGIFIK_02258	EANIBDIK_00766
group_6277		hypothetical protein	21	21	1	1	4240	1	5810		386	386	386	NHDIEHOJ_02313	DAFEIOHN_01230	AGKIMEDE_02522	KMJKGGHA_02735	DDBIDOAO_01428	CGDAAFPO_05490	MCAEBMOJ_02174	KCKOMHIO_04527	GKFEOIKI_01661	KJJDDNMC_02338	HIBOFPIG_06549	BJLLLJKJ_03867	JGIPFBDA_04370	DHFOIPCI_01284	ADKPNDDD_03341	JFIFBHGF_02320	ELINPOGI_03962		ELADGCIG_04281	JMHKJALJ_04136	JNMGIFIK_02259	EANIBDIK_00765
nthB		Nitrile hydratase subunit beta	21	21	1	1	4241	1	5809		659	659	659	NHDIEHOJ_02314	DAFEIOHN_01229	AGKIMEDE_02523	KMJKGGHA_02734	DDBIDOAO_01427	CGDAAFPO_05491	MCAEBMOJ_02175	KCKOMHIO_04526	GKFEOIKI_01660	KJJDDNMC_02339	HIBOFPIG_06550	BJLLLJKJ_03868	JGIPFBDA_04369	DHFOIPCI_01283	ADKPNDDD_03340	JFIFBHGF_02321	ELINPOGI_03961		ELADGCIG_04280	JMHKJALJ_04135	JNMGIFIK_02260	EANIBDIK_00764
nhhA		High-molecular weight cobalt-containing nitrile hydratase subunit alpha	21	21	1	1	4242	1	5808		641	641	641	NHDIEHOJ_02315	DAFEIOHN_01228	AGKIMEDE_02524	KMJKGGHA_02733	DDBIDOAO_01426	CGDAAFPO_05492	MCAEBMOJ_02176	KCKOMHIO_04525	GKFEOIKI_01659	KJJDDNMC_02340	HIBOFPIG_06551	BJLLLJKJ_03869	JGIPFBDA_04368	DHFOIPCI_01282	ADKPNDDD_03339	JFIFBHGF_02322	ELINPOGI_03960		ELADGCIG_04279	JMHKJALJ_04134	JNMGIFIK_02261	EANIBDIK_00763
group_6280		hypothetical protein	21	21	1	1	4245	1	5805		224	224	224	NHDIEHOJ_02318	DAFEIOHN_01225	AGKIMEDE_02527	KMJKGGHA_02730	DDBIDOAO_01423	CGDAAFPO_05495	MCAEBMOJ_02179	KCKOMHIO_04522	GKFEOIKI_01656	KJJDDNMC_02343	HIBOFPIG_06554	BJLLLJKJ_03872	JGIPFBDA_04365	DHFOIPCI_01279	ADKPNDDD_03336	JFIFBHGF_02325	ELINPOGI_03957		ELADGCIG_04276	JMHKJALJ_04131	JNMGIFIK_02264	EANIBDIK_00760
cspA_3		Cold shock protein CspA	21	21	1	1	4246	1	5804		209	209	209	NHDIEHOJ_02319	DAFEIOHN_01224	AGKIMEDE_02528	KMJKGGHA_02729	DDBIDOAO_01422	CGDAAFPO_05496	MCAEBMOJ_02180	KCKOMHIO_04521	GKFEOIKI_01655	KJJDDNMC_02344	HIBOFPIG_06555	BJLLLJKJ_03873	JGIPFBDA_04364	DHFOIPCI_01278	ADKPNDDD_03335	JFIFBHGF_02326	ELINPOGI_03956		ELADGCIG_04275	JMHKJALJ_04130	JNMGIFIK_02265	EANIBDIK_00759
group_6282		putative oxidoreductase/MSMEI_2347	21	21	1	1	4247	1	5803		845	845	845	NHDIEHOJ_02320	DAFEIOHN_01223	AGKIMEDE_02529	KMJKGGHA_02728	DDBIDOAO_01421	CGDAAFPO_05497	MCAEBMOJ_02181	KCKOMHIO_04520	GKFEOIKI_01654	KJJDDNMC_02345	HIBOFPIG_06556	BJLLLJKJ_03874	JGIPFBDA_04363	DHFOIPCI_01277	ADKPNDDD_03334	JFIFBHGF_02327	ELINPOGI_03955		ELADGCIG_04274	JMHKJALJ_04129	JNMGIFIK_02266	EANIBDIK_00758
ilvH		Acetolactate synthase small subunit	21	21	1	1	4249	1	5801		572	572	572	NHDIEHOJ_02322	DAFEIOHN_01221	AGKIMEDE_02531	KMJKGGHA_02726	DDBIDOAO_01419	CGDAAFPO_05499	MCAEBMOJ_02183	KCKOMHIO_04518	GKFEOIKI_01652	KJJDDNMC_02347	HIBOFPIG_06558	BJLLLJKJ_03876	JGIPFBDA_04361	DHFOIPCI_01275	ADKPNDDD_03332	JFIFBHGF_02329	ELINPOGI_03953		ELADGCIG_04272	JMHKJALJ_04127	JNMGIFIK_02268	EANIBDIK_00756
ilvI		Acetolactate synthase isozyme 3 large subunit	21	21	1	1	4250	1	5800		1778	1778	1778	NHDIEHOJ_02323	DAFEIOHN_01220	AGKIMEDE_02532	KMJKGGHA_02725	DDBIDOAO_01418	CGDAAFPO_05500	MCAEBMOJ_02184	KCKOMHIO_04517	GKFEOIKI_01651	KJJDDNMC_02348	HIBOFPIG_06559	BJLLLJKJ_03877	JGIPFBDA_04360	DHFOIPCI_01274	ADKPNDDD_03331	JFIFBHGF_02330	ELINPOGI_03952		ELADGCIG_04271	JMHKJALJ_04126	JNMGIFIK_02269	EANIBDIK_00755
group_6286		hypothetical protein	21	21	1	1	4251	1	5799		2036	2036	2036	NHDIEHOJ_02324	DAFEIOHN_01219	AGKIMEDE_02533	KMJKGGHA_02724	DDBIDOAO_01417	CGDAAFPO_05501	MCAEBMOJ_02185	KCKOMHIO_04516	GKFEOIKI_01650	KJJDDNMC_02349	HIBOFPIG_06560	BJLLLJKJ_03878	JGIPFBDA_04359	DHFOIPCI_01273	ADKPNDDD_03330	JFIFBHGF_02331	ELINPOGI_03951		ELADGCIG_04270	JMHKJALJ_04125	JNMGIFIK_02270	EANIBDIK_00754
group_6287		hypothetical protein	21	21	1	1	4253	1	5798		350	350	350	NHDIEHOJ_02325	DAFEIOHN_01218	AGKIMEDE_02534	KMJKGGHA_02723	DDBIDOAO_01416	CGDAAFPO_05502	MCAEBMOJ_02186	KCKOMHIO_04515	GKFEOIKI_01649	KJJDDNMC_02350	HIBOFPIG_06561	BJLLLJKJ_03879	JGIPFBDA_04358	DHFOIPCI_01272	ADKPNDDD_03329	JFIFBHGF_02332	ELINPOGI_03950		ELADGCIG_04269	JMHKJALJ_04124	JNMGIFIK_02271	EANIBDIK_00753
miaA		tRNA dimethylallyltransferase	21	21	1	1	4256	1	5794		908	908	908	NHDIEHOJ_02327	DAFEIOHN_01216	AGKIMEDE_02537	KMJKGGHA_02721	DDBIDOAO_01414	CGDAAFPO_05504	MCAEBMOJ_02188	KCKOMHIO_04513	GKFEOIKI_01647	KJJDDNMC_02352	HIBOFPIG_06563	BJLLLJKJ_03881	JGIPFBDA_04356	DHFOIPCI_01270	ADKPNDDD_03327	JFIFBHGF_02334	ELINPOGI_03948		ELADGCIG_04267	JMHKJALJ_04121	JNMGIFIK_02273	EANIBDIK_00751
serB		Phosphoserine phosphatase	21	21	1	1	4257	1	5793		887	887	887	NHDIEHOJ_02328	DAFEIOHN_01215	AGKIMEDE_02538	KMJKGGHA_02720	DDBIDOAO_01413	CGDAAFPO_05505	MCAEBMOJ_02189	KCKOMHIO_04512	GKFEOIKI_01646	KJJDDNMC_02353	HIBOFPIG_06564	BJLLLJKJ_03882	JGIPFBDA_04355	DHFOIPCI_01269	ADKPNDDD_03326	JFIFBHGF_02335	ELINPOGI_03947		ELADGCIG_04266	JMHKJALJ_04120	JNMGIFIK_02274	EANIBDIK_00750
degP		Periplasmic serine endoprotease DegP	21	21	1	1	4259	1	5791		1511	1511	1511	NHDIEHOJ_02330	DAFEIOHN_01213	AGKIMEDE_02540	KMJKGGHA_02718	DDBIDOAO_01411	CGDAAFPO_05507	MCAEBMOJ_02191	KCKOMHIO_04510	GKFEOIKI_01644	KJJDDNMC_02355	HIBOFPIG_06566	BJLLLJKJ_03884	JGIPFBDA_04353	DHFOIPCI_01267	ADKPNDDD_03324	JFIFBHGF_02337	ELINPOGI_03945		ELADGCIG_04264	JMHKJALJ_04118	JNMGIFIK_02276	EANIBDIK_00748
group_6291		hypothetical protein	21	21	1	1	4260	1	5790		386	386	386	NHDIEHOJ_02331	DAFEIOHN_01212	AGKIMEDE_02541	KMJKGGHA_02717	DDBIDOAO_01410	CGDAAFPO_05508	MCAEBMOJ_02192	KCKOMHIO_04509	GKFEOIKI_01643	KJJDDNMC_02356	HIBOFPIG_06567	BJLLLJKJ_03885	JGIPFBDA_04352	DHFOIPCI_01266	ADKPNDDD_03323	JFIFBHGF_02338	ELINPOGI_03944		ELADGCIG_04263	JMHKJALJ_04117	JNMGIFIK_02277	EANIBDIK_00747
group_6292		hypothetical protein	21	21	1	1	4261	1	5789		185	185	185	NHDIEHOJ_02332	DAFEIOHN_01211	AGKIMEDE_02542	KMJKGGHA_02716	DDBIDOAO_01409	CGDAAFPO_05509	MCAEBMOJ_02193	KCKOMHIO_04508	GKFEOIKI_01642	KJJDDNMC_02357	HIBOFPIG_06568	BJLLLJKJ_03886	JGIPFBDA_04351	DHFOIPCI_01265	ADKPNDDD_03322	JFIFBHGF_02339	ELINPOGI_03943		ELADGCIG_04262	JMHKJALJ_04116	JNMGIFIK_02278	EANIBDIK_00746
hflC		Modulator of FtsH protease HflC	21	21	1	1	4262	1	5788		932	932	932	NHDIEHOJ_02333	DAFEIOHN_01210	AGKIMEDE_02543	KMJKGGHA_02715	DDBIDOAO_01408	CGDAAFPO_05510	MCAEBMOJ_02194	KCKOMHIO_04507	GKFEOIKI_01641	KJJDDNMC_02358	HIBOFPIG_06569	BJLLLJKJ_03887	JGIPFBDA_04350	DHFOIPCI_01264	ADKPNDDD_03321	JFIFBHGF_02340	ELINPOGI_03942		ELADGCIG_04261	JMHKJALJ_04115	JNMGIFIK_02279	EANIBDIK_00745
hflK_2		Modulator of FtsH protease HflK	21	21	1	1	4263	1	5787		1088	1088	1088	NHDIEHOJ_02334	DAFEIOHN_01209	AGKIMEDE_02544	KMJKGGHA_02714	DDBIDOAO_01407	CGDAAFPO_05511	MCAEBMOJ_02195	KCKOMHIO_04506	GKFEOIKI_01640	KJJDDNMC_02359	HIBOFPIG_06570	BJLLLJKJ_03888	JGIPFBDA_04349	DHFOIPCI_01263	ADKPNDDD_03320	JFIFBHGF_02341	ELINPOGI_03941		ELADGCIG_04260	JMHKJALJ_04114	JNMGIFIK_02280	EANIBDIK_00744
dhfrIII		Dihydrofolate reductase type 3	21	21	1	1	4264	1	5786		563	563	563	NHDIEHOJ_02335	DAFEIOHN_01208	AGKIMEDE_02545	KMJKGGHA_02713	DDBIDOAO_01406	CGDAAFPO_05512	MCAEBMOJ_02196	KCKOMHIO_04505	GKFEOIKI_01639	KJJDDNMC_02360	HIBOFPIG_06571	BJLLLJKJ_03889	JGIPFBDA_04348	DHFOIPCI_01262	ADKPNDDD_03319	JFIFBHGF_02342	ELINPOGI_03940		ELADGCIG_04259	JMHKJALJ_04113	JNMGIFIK_02281	EANIBDIK_00743
gstB_1		Glutathione S-transferase GST-6.0	21	21	1	1	4265	1	5785		605	605	605	NHDIEHOJ_02336	DAFEIOHN_01207	AGKIMEDE_02546	KMJKGGHA_02712	DDBIDOAO_01405	CGDAAFPO_05513	MCAEBMOJ_02197	KCKOMHIO_04504	GKFEOIKI_01638	KJJDDNMC_02361	HIBOFPIG_06572	BJLLLJKJ_03890	JGIPFBDA_04347	DHFOIPCI_01261	ADKPNDDD_03318	JFIFBHGF_02343	ELINPOGI_03939		ELADGCIG_04258	JMHKJALJ_04112	JNMGIFIK_02282	EANIBDIK_00742
thyA		Thymidylate synthase	21	21	1	1	4266	1	5784		794	794	794	NHDIEHOJ_02337	DAFEIOHN_01206	AGKIMEDE_02547	KMJKGGHA_02711	DDBIDOAO_01404	CGDAAFPO_05514	MCAEBMOJ_02198	KCKOMHIO_04503	GKFEOIKI_01637	KJJDDNMC_02362	HIBOFPIG_06573	BJLLLJKJ_03891	JGIPFBDA_04346	DHFOIPCI_01260	ADKPNDDD_03317	JFIFBHGF_02344	ELINPOGI_03938		ELADGCIG_04257	JMHKJALJ_04111	JNMGIFIK_02283	EANIBDIK_00741
group_6298		hypothetical protein	21	21	1	1	4267	1	5783		218	218	218	NHDIEHOJ_02338	DAFEIOHN_01205	AGKIMEDE_02548	KMJKGGHA_02710	DDBIDOAO_01403	CGDAAFPO_05515	MCAEBMOJ_02199	KCKOMHIO_04502	GKFEOIKI_01636	KJJDDNMC_02363	HIBOFPIG_06574	BJLLLJKJ_03892	JGIPFBDA_04345	DHFOIPCI_01259	ADKPNDDD_03316	JFIFBHGF_02345	ELINPOGI_03937		ELADGCIG_04256	JMHKJALJ_04110	JNMGIFIK_02284	EANIBDIK_00740
group_6299		hypothetical protein	21	21	1	1	4268	1	5782		242	242	242	NHDIEHOJ_02339	DAFEIOHN_01204	AGKIMEDE_02549	KMJKGGHA_02709	DDBIDOAO_01402	CGDAAFPO_05516	MCAEBMOJ_02200	KCKOMHIO_04501	GKFEOIKI_01635	KJJDDNMC_02364	HIBOFPIG_06575	BJLLLJKJ_03893	JGIPFBDA_04344	DHFOIPCI_01258	ADKPNDDD_03315	JFIFBHGF_02346	ELINPOGI_03936		ELADGCIG_04255	JMHKJALJ_04109	JNMGIFIK_02285	EANIBDIK_00739
group_6300		hypothetical protein	21	21	1	1	4269	1	5781		206	206	206	NHDIEHOJ_02340	DAFEIOHN_01203	AGKIMEDE_02550	KMJKGGHA_02708	DDBIDOAO_01401	CGDAAFPO_05517	MCAEBMOJ_02201	KCKOMHIO_04500	GKFEOIKI_01634	KJJDDNMC_02365	HIBOFPIG_06576	BJLLLJKJ_03894	JGIPFBDA_04343	DHFOIPCI_01257	ADKPNDDD_03314	JFIFBHGF_02347	ELINPOGI_03935		ELADGCIG_04254	JMHKJALJ_04108	JNMGIFIK_02286	EANIBDIK_00738
group_6301		hypothetical protein	21	21	1	1	4272	1	5779		308	308	308	NHDIEHOJ_02342	DAFEIOHN_01201	AGKIMEDE_02552	KMJKGGHA_02706	DDBIDOAO_01399	CGDAAFPO_05519	MCAEBMOJ_02203	KCKOMHIO_04498	GKFEOIKI_01632	KJJDDNMC_02368	HIBOFPIG_06578	BJLLLJKJ_03896	JGIPFBDA_04340	DHFOIPCI_01255	ADKPNDDD_03312	JFIFBHGF_02350	ELINPOGI_03933		ELADGCIG_04252	JMHKJALJ_04106	JNMGIFIK_02288	EANIBDIK_00735
group_6302		hypothetical protein	21	21	1	1	4273	1	5778		515	515	515	NHDIEHOJ_02344	DAFEIOHN_01199	AGKIMEDE_02554	KMJKGGHA_02704	DDBIDOAO_01397	CGDAAFPO_05521	MCAEBMOJ_02205	KCKOMHIO_04496	GKFEOIKI_01630	KJJDDNMC_02370	HIBOFPIG_06580	BJLLLJKJ_03898	JGIPFBDA_04338	DHFOIPCI_01253	ADKPNDDD_03310	JFIFBHGF_02352	ELINPOGI_03931		ELADGCIG_04250	JMHKJALJ_04104	JNMGIFIK_02290	EANIBDIK_00733
group_6303		hypothetical protein	21	21	1	1	4274	1	5777		215	215	215	NHDIEHOJ_02345	DAFEIOHN_01198	AGKIMEDE_02555	KMJKGGHA_02703	DDBIDOAO_01396	CGDAAFPO_05522	MCAEBMOJ_02206	KCKOMHIO_04495	GKFEOIKI_01629	KJJDDNMC_02371	HIBOFPIG_06581	BJLLLJKJ_03899	JGIPFBDA_04337	DHFOIPCI_01252	ADKPNDDD_03309	JFIFBHGF_02353	ELINPOGI_03930		ELADGCIG_04249	JMHKJALJ_04103	JNMGIFIK_02291	EANIBDIK_00732
group_6304		hypothetical protein	21	21	1	1	4276	1	5776		242	242	242	NHDIEHOJ_02346	DAFEIOHN_01197	AGKIMEDE_02556	KMJKGGHA_02702	DDBIDOAO_01395	CGDAAFPO_05523	MCAEBMOJ_02207	KCKOMHIO_04494	GKFEOIKI_01628	KJJDDNMC_02372	HIBOFPIG_06582	BJLLLJKJ_03900	JGIPFBDA_04336	DHFOIPCI_01251	ADKPNDDD_03308	JFIFBHGF_02354	ELINPOGI_03929		ELADGCIG_04248	JMHKJALJ_04102	JNMGIFIK_02292	EANIBDIK_00731
group_6305		putative FAD-linked oxidoreductase	21	21	1	1	4278	1	5774		1406	1406	1406	NHDIEHOJ_02349	DAFEIOHN_01195	AGKIMEDE_02559	KMJKGGHA_02699	DDBIDOAO_01393	CGDAAFPO_05525	MCAEBMOJ_02209	KCKOMHIO_04492	GKFEOIKI_01626	KJJDDNMC_02375	HIBOFPIG_06584	BJLLLJKJ_03902	JGIPFBDA_04333	DHFOIPCI_01249	ADKPNDDD_03306	JFIFBHGF_02357	ELINPOGI_03927		ELADGCIG_04245	JMHKJALJ_04100	JNMGIFIK_02294	EANIBDIK_00728
group_6306		hypothetical protein	21	21	1	1	4279	1	5773		434	434	434	NHDIEHOJ_02350	DAFEIOHN_01194	AGKIMEDE_02560	KMJKGGHA_02698	DDBIDOAO_01392	CGDAAFPO_05526	MCAEBMOJ_02210	KCKOMHIO_04491	GKFEOIKI_01625	KJJDDNMC_02376	HIBOFPIG_06585	BJLLLJKJ_03903	JGIPFBDA_04332	DHFOIPCI_01248	ADKPNDDD_03305	JFIFBHGF_02358	ELINPOGI_03926		ELADGCIG_04244	JMHKJALJ_04099	JNMGIFIK_02295	EANIBDIK_00727
mdtC_2		Multidrug resistance protein MdtC	21	21	1	1	4280	1	5772		3134	3134	3134	NHDIEHOJ_02351	DAFEIOHN_01193	AGKIMEDE_02561	KMJKGGHA_02697	DDBIDOAO_01391	CGDAAFPO_05527	MCAEBMOJ_02211	KCKOMHIO_04490	GKFEOIKI_01624	KJJDDNMC_02377	HIBOFPIG_06586	BJLLLJKJ_03904	JGIPFBDA_04331	DHFOIPCI_01247	ADKPNDDD_03304	JFIFBHGF_02359	ELINPOGI_03925		ELADGCIG_04243	JMHKJALJ_04098	JNMGIFIK_02296	EANIBDIK_00726
mdtA_1		Multidrug resistance protein MdtA	21	21	1	1	4281	1	5771		1196	1196	1196	NHDIEHOJ_02352	DAFEIOHN_01192	AGKIMEDE_02562	KMJKGGHA_02696	DDBIDOAO_01390	CGDAAFPO_05528	MCAEBMOJ_02212	KCKOMHIO_04489	GKFEOIKI_01623	KJJDDNMC_02378	HIBOFPIG_06587	BJLLLJKJ_03905	JGIPFBDA_04330	DHFOIPCI_01246	ADKPNDDD_03303	JFIFBHGF_02360	ELINPOGI_03924		ELADGCIG_04242	JMHKJALJ_04097	JNMGIFIK_02297	EANIBDIK_00725
kynB		Kynurenine formamidase	21	21	1	1	4282	1	5770		821	821	821	NHDIEHOJ_02353	DAFEIOHN_01191	AGKIMEDE_02563	KMJKGGHA_02695	DDBIDOAO_01389	CGDAAFPO_05529	MCAEBMOJ_02213	KCKOMHIO_04488	GKFEOIKI_01622	KJJDDNMC_02379	HIBOFPIG_06588	BJLLLJKJ_03906	JGIPFBDA_04329	DHFOIPCI_01245	ADKPNDDD_03302	JFIFBHGF_02361	ELINPOGI_03923		ELADGCIG_04241	JMHKJALJ_04096	JNMGIFIK_02298	EANIBDIK_00724
ahpD		Alkyl hydroperoxide reductase AhpD	21	21	1	1	4283	1	5769		410	410	410	NHDIEHOJ_02354	DAFEIOHN_01190	AGKIMEDE_02564	KMJKGGHA_02694	DDBIDOAO_01388	CGDAAFPO_05530	MCAEBMOJ_02214	KCKOMHIO_04487	GKFEOIKI_01621	KJJDDNMC_02380	HIBOFPIG_06589	BJLLLJKJ_03907	JGIPFBDA_04328	DHFOIPCI_01244	ADKPNDDD_03301	JFIFBHGF_02362	ELINPOGI_03922		ELADGCIG_04240	JMHKJALJ_04095	JNMGIFIK_02299	EANIBDIK_00723
group_6311		hypothetical protein	21	21	1	1	4285	1	5767		461	461	461	NHDIEHOJ_02356	DAFEIOHN_01188	AGKIMEDE_02566	KMJKGGHA_02692	DDBIDOAO_01386	CGDAAFPO_05532	MCAEBMOJ_02216	KCKOMHIO_04485	GKFEOIKI_01619	KJJDDNMC_02382	HIBOFPIG_06591	BJLLLJKJ_03909	JGIPFBDA_04326	DHFOIPCI_01242	ADKPNDDD_03299	JFIFBHGF_02364	ELINPOGI_03920		ELADGCIG_04237	JMHKJALJ_04093	JNMGIFIK_02301	EANIBDIK_00721
ycdT		putative diguanylate cyclase YcdT	21	21	1	1	4287	1	5765		1229	1229	1229	NHDIEHOJ_02358	DAFEIOHN_01186	AGKIMEDE_02568	KMJKGGHA_02690	DDBIDOAO_01384	CGDAAFPO_05534	MCAEBMOJ_02218	KCKOMHIO_04483	GKFEOIKI_01617	KJJDDNMC_02384	HIBOFPIG_06593	BJLLLJKJ_03911	JGIPFBDA_04324	DHFOIPCI_01240	ADKPNDDD_03297	JFIFBHGF_02366	ELINPOGI_03918		ELADGCIG_04235	JMHKJALJ_04091	JNMGIFIK_02303	EANIBDIK_00719
group_6313		hypothetical protein	21	21	1	1	4288	1	5764		497	497	497	NHDIEHOJ_02359	DAFEIOHN_01185	AGKIMEDE_02569	KMJKGGHA_02689	DDBIDOAO_01383	CGDAAFPO_05535	MCAEBMOJ_02219	KCKOMHIO_04482	GKFEOIKI_01616	KJJDDNMC_02385	HIBOFPIG_06594	BJLLLJKJ_03912	JGIPFBDA_04323	DHFOIPCI_01239	ADKPNDDD_03296	JFIFBHGF_02367	ELINPOGI_03917		ELADGCIG_04234	JMHKJALJ_04090	JNMGIFIK_02304	EANIBDIK_00718
group_6314		hypothetical protein	21	21	1	1	4289	1	5763		359	359	359	NHDIEHOJ_02360	DAFEIOHN_01184	AGKIMEDE_02570	KMJKGGHA_02688	DDBIDOAO_01382	CGDAAFPO_05536	MCAEBMOJ_02220	KCKOMHIO_04481	GKFEOIKI_01615	KJJDDNMC_02386	HIBOFPIG_06595	BJLLLJKJ_03913	JGIPFBDA_04322	DHFOIPCI_01238	ADKPNDDD_03295	JFIFBHGF_02368	ELINPOGI_03916		ELADGCIG_04233	JMHKJALJ_04089	JNMGIFIK_02305	EANIBDIK_00717
group_6315		hypothetical protein	21	21	1	1	4290	1	5762		389	389	389	NHDIEHOJ_02361	DAFEIOHN_01183	AGKIMEDE_02571	KMJKGGHA_02686	DDBIDOAO_01381	CGDAAFPO_05537	MCAEBMOJ_02221	KCKOMHIO_04480	GKFEOIKI_01614	KJJDDNMC_02387	HIBOFPIG_06596	BJLLLJKJ_03914	JGIPFBDA_04321	DHFOIPCI_01237	ADKPNDDD_03294	JFIFBHGF_02369	ELINPOGI_03915		ELADGCIG_04232	JMHKJALJ_04088	JNMGIFIK_02306	EANIBDIK_00716
cheW_2		Chemotaxis protein CheW	21	21	1	1	4291	1	5761		464	464	464	NHDIEHOJ_02362	DAFEIOHN_01182	AGKIMEDE_02572	KMJKGGHA_02685	DDBIDOAO_01380	CGDAAFPO_05538	MCAEBMOJ_02222	KCKOMHIO_04479	GKFEOIKI_01613	KJJDDNMC_02388	HIBOFPIG_06597	BJLLLJKJ_03915	JGIPFBDA_04320	DHFOIPCI_01236	ADKPNDDD_03293	JFIFBHGF_02370	ELINPOGI_03914		ELADGCIG_04231	JMHKJALJ_04087	JNMGIFIK_02307	EANIBDIK_00715
tar_1		Methyl-accepting chemotaxis protein II	21	21	1	1	4292	1	5760		2069	2069	2069	NHDIEHOJ_02363	DAFEIOHN_01181	AGKIMEDE_02573	KMJKGGHA_02684	DDBIDOAO_01379	CGDAAFPO_05539	MCAEBMOJ_02223	KCKOMHIO_04478	GKFEOIKI_01612	KJJDDNMC_02389	HIBOFPIG_06598	BJLLLJKJ_03916	JGIPFBDA_04319	DHFOIPCI_01235	ADKPNDDD_03292	JFIFBHGF_02371	ELINPOGI_03913		ELADGCIG_04230	JMHKJALJ_04086	JNMGIFIK_02308	EANIBDIK_00714
group_6318		hypothetical protein	21	21	1	1	4293	1	5759		158	158	158	NHDIEHOJ_02364	DAFEIOHN_01180	AGKIMEDE_02574	KMJKGGHA_02683	DDBIDOAO_01378	CGDAAFPO_05540	MCAEBMOJ_02224	KCKOMHIO_04477	GKFEOIKI_01611	KJJDDNMC_02390	HIBOFPIG_06599	BJLLLJKJ_03917	JGIPFBDA_04318	DHFOIPCI_01234	ADKPNDDD_03291	JFIFBHGF_02372	ELINPOGI_03912		ELADGCIG_04229	JMHKJALJ_04085	JNMGIFIK_02309	EANIBDIK_00713
group_6319		hypothetical protein	21	21	1	1	4294	1	5758		599	599	599	NHDIEHOJ_02365	DAFEIOHN_01179	AGKIMEDE_02575	KMJKGGHA_02682	DDBIDOAO_01377	CGDAAFPO_05541	MCAEBMOJ_02225	KCKOMHIO_04476	GKFEOIKI_01610	KJJDDNMC_02391	HIBOFPIG_06600	BJLLLJKJ_03918	JGIPFBDA_04317	DHFOIPCI_01233	ADKPNDDD_03290	JFIFBHGF_02373	ELINPOGI_03911		ELADGCIG_04228	JMHKJALJ_04084	JNMGIFIK_02310	EANIBDIK_00712
prmA_1		Ribosomal protein L11 methyltransferase	21	21	1	1	4295	1	5757		875	875	875	NHDIEHOJ_02366	DAFEIOHN_01178	AGKIMEDE_02576	KMJKGGHA_02681	DDBIDOAO_01376	CGDAAFPO_05542	MCAEBMOJ_02226	KCKOMHIO_04475	GKFEOIKI_01609	KJJDDNMC_02392	HIBOFPIG_06601	BJLLLJKJ_03919	JGIPFBDA_04316	DHFOIPCI_01232	ADKPNDDD_03289	JFIFBHGF_02374	ELINPOGI_03910		ELADGCIG_04227	JMHKJALJ_04083	JNMGIFIK_02311	EANIBDIK_00711
group_6321		hypothetical protein	21	21	1	1	4296	1	5756		257	257	257	NHDIEHOJ_02367	DAFEIOHN_01177	AGKIMEDE_02577	KMJKGGHA_02680	DDBIDOAO_01375	CGDAAFPO_05543	MCAEBMOJ_02227	KCKOMHIO_04474	GKFEOIKI_01608	KJJDDNMC_02393	HIBOFPIG_06602	BJLLLJKJ_03920	JGIPFBDA_04315	DHFOIPCI_01231	ADKPNDDD_03288	JFIFBHGF_02375	ELINPOGI_03909		ELADGCIG_04226	JMHKJALJ_04082	JNMGIFIK_02312	EANIBDIK_00710
ypdF		Aminopeptidase YpdF	21	21	1	1	4297	1	5753		1835	1835	1835	NHDIEHOJ_02368	DAFEIOHN_01175	AGKIMEDE_02578	KMJKGGHA_02679	DDBIDOAO_01374	CGDAAFPO_05544	MCAEBMOJ_02228	KCKOMHIO_04473	GKFEOIKI_01607	KJJDDNMC_02394	HIBOFPIG_06603	BJLLLJKJ_03921	JGIPFBDA_04314	DHFOIPCI_01230	ADKPNDDD_03287	JFIFBHGF_02376	ELINPOGI_03908		ELADGCIG_04225	JMHKJALJ_04081	JNMGIFIK_02313	EANIBDIK_00709
group_6323		hypothetical protein	21	21	1	1	4298	1	5752		239	239	239	NHDIEHOJ_02369	DAFEIOHN_01174	AGKIMEDE_02579	KMJKGGHA_02678	DDBIDOAO_01373	CGDAAFPO_05545	MCAEBMOJ_02229	KCKOMHIO_04472	GKFEOIKI_01606	KJJDDNMC_02395	HIBOFPIG_06604	BJLLLJKJ_03922	JGIPFBDA_04313	DHFOIPCI_01229	ADKPNDDD_03286	JFIFBHGF_02377	ELINPOGI_03907		ELADGCIG_04224	JMHKJALJ_04080	JNMGIFIK_02314	EANIBDIK_00708
group_6324		hypothetical protein	21	21	1	1	4299	1	5751		305	308	307	NHDIEHOJ_02370	DAFEIOHN_01173	AGKIMEDE_02580	KMJKGGHA_02677	DDBIDOAO_01372	CGDAAFPO_05546	MCAEBMOJ_02230	KCKOMHIO_04471	GKFEOIKI_01605	KJJDDNMC_02396	HIBOFPIG_06605	BJLLLJKJ_03923	JGIPFBDA_04312	DHFOIPCI_01228	ADKPNDDD_03285	JFIFBHGF_02378	ELINPOGI_03906		ELADGCIG_04223	JMHKJALJ_04079	JNMGIFIK_02315	EANIBDIK_00707
ygaZ_1		Inner membrane protein YgaZ	21	21	1	1	4300	1	5750		716	716	716	NHDIEHOJ_02371	DAFEIOHN_01172	AGKIMEDE_02581	KMJKGGHA_02676	DDBIDOAO_01371	CGDAAFPO_05547	MCAEBMOJ_02231	KCKOMHIO_04470	GKFEOIKI_01604	KJJDDNMC_02397	HIBOFPIG_06606	BJLLLJKJ_03924	JGIPFBDA_04311	DHFOIPCI_01227	ADKPNDDD_03284	JFIFBHGF_02379	ELINPOGI_03905		ELADGCIG_04222	JMHKJALJ_04078	JNMGIFIK_02316	EANIBDIK_00706
group_6326	panB_1	3-methyl-2-oxobutanoate hydroxymethyltransferase	21	21	1	1	4301	1	5749		821	821	821	NHDIEHOJ_02372	DAFEIOHN_01171	AGKIMEDE_02582	KMJKGGHA_02675	DDBIDOAO_01370	CGDAAFPO_05548	MCAEBMOJ_02232	KCKOMHIO_04469	GKFEOIKI_01603	KJJDDNMC_02398	HIBOFPIG_06607	BJLLLJKJ_03925	JGIPFBDA_04310	DHFOIPCI_01226	ADKPNDDD_03283	JFIFBHGF_02380	ELINPOGI_03904		ELADGCIG_04221	JMHKJALJ_04077	JNMGIFIK_02317	EANIBDIK_00705
panC		Pantothenate synthetase	21	21	1	1	4302	1	5748		875	875	875	NHDIEHOJ_02373	DAFEIOHN_01170	AGKIMEDE_02583	KMJKGGHA_02674	DDBIDOAO_01369	CGDAAFPO_05549	MCAEBMOJ_02233	KCKOMHIO_04468	GKFEOIKI_01602	KJJDDNMC_02399	HIBOFPIG_06608	BJLLLJKJ_03926	JGIPFBDA_04309	DHFOIPCI_01225	ADKPNDDD_03282	JFIFBHGF_02381	ELINPOGI_03903		ELADGCIG_04220	JMHKJALJ_04076	JNMGIFIK_02318	EANIBDIK_00704
group_6328		hypothetical protein	21	21	1	1	4303	1	5747		404	404	404	NHDIEHOJ_02374	DAFEIOHN_01169	AGKIMEDE_02584	KMJKGGHA_02673	DDBIDOAO_01368	CGDAAFPO_05550	MCAEBMOJ_02234	KCKOMHIO_04467	GKFEOIKI_01601	KJJDDNMC_02400	HIBOFPIG_06609	BJLLLJKJ_03927	JGIPFBDA_04308	DHFOIPCI_01224	ADKPNDDD_03281	JFIFBHGF_02382	ELINPOGI_03902		ELADGCIG_04219	JMHKJALJ_04075	JNMGIFIK_02319	EANIBDIK_00703
ligA		DNA ligase	21	21	1	1	4306	1	5746		2153	2153	2153	NHDIEHOJ_02377	DAFEIOHN_01168	AGKIMEDE_02585	KMJKGGHA_02672	DDBIDOAO_01367	CGDAAFPO_05551	MCAEBMOJ_02235	KCKOMHIO_04466	GKFEOIKI_01600	KJJDDNMC_02401	HIBOFPIG_06610	BJLLLJKJ_03928	JGIPFBDA_04307	DHFOIPCI_01223	ADKPNDDD_03280	JFIFBHGF_02383	ELINPOGI_03901		ELADGCIG_04218	JMHKJALJ_04074	JNMGIFIK_02320	EANIBDIK_00702
recN		DNA repair protein RecN	21	21	1	1	4307	1	5743		1673	1673	1673	NHDIEHOJ_02378	DAFEIOHN_01167	AGKIMEDE_02586	KMJKGGHA_02671	DDBIDOAO_01366	CGDAAFPO_05552	MCAEBMOJ_02236	KCKOMHIO_04465	GKFEOIKI_01599	KJJDDNMC_02402	HIBOFPIG_06611	BJLLLJKJ_03929	JGIPFBDA_04306	DHFOIPCI_01222	ADKPNDDD_03279	JFIFBHGF_02384	ELINPOGI_03900		ELADGCIG_04217	JMHKJALJ_04073	JNMGIFIK_02321	EANIBDIK_00701
bamD		Outer membrane protein assembly factor BamD	21	21	1	1	4308	1	5742		866	866	866	NHDIEHOJ_02379	DAFEIOHN_01166	AGKIMEDE_02587	KMJKGGHA_02670	DDBIDOAO_01365	CGDAAFPO_05553	MCAEBMOJ_02237	KCKOMHIO_04464	GKFEOIKI_01598	KJJDDNMC_02403	HIBOFPIG_06612	BJLLLJKJ_03930	JGIPFBDA_04305	DHFOIPCI_01221	ADKPNDDD_03278	JFIFBHGF_02385	ELINPOGI_03899		ELADGCIG_04216	JMHKJALJ_04072	JNMGIFIK_02322	EANIBDIK_00700
lpxC		UDP-3-O-acyl-N-acetylglucosamine deacetylase	21	21	1	1	4309	1	5741		953	953	953	NHDIEHOJ_02380	DAFEIOHN_01165	AGKIMEDE_02588	KMJKGGHA_02669	DDBIDOAO_01364	CGDAAFPO_05554	MCAEBMOJ_02238	KCKOMHIO_04463	GKFEOIKI_01597	KJJDDNMC_02404	HIBOFPIG_06613	BJLLLJKJ_03931	JGIPFBDA_04304	DHFOIPCI_01220	ADKPNDDD_03277	JFIFBHGF_02386	ELINPOGI_03898		ELADGCIG_04215	JMHKJALJ_04071	JNMGIFIK_02323	EANIBDIK_00699
ftsZ_1		Cell division protein FtsZ	21	21	1	1	4310	1	5740		1772	1772	1772	NHDIEHOJ_02381	DAFEIOHN_01164	AGKIMEDE_02589	KMJKGGHA_02668	DDBIDOAO_01363	CGDAAFPO_05555	MCAEBMOJ_02239	KCKOMHIO_04462	GKFEOIKI_01596	KJJDDNMC_02405	HIBOFPIG_06614	BJLLLJKJ_03932	JGIPFBDA_04303	DHFOIPCI_01219	ADKPNDDD_03276	JFIFBHGF_02387	ELINPOGI_03897		ELADGCIG_04214	JMHKJALJ_04070	JNMGIFIK_02324	EANIBDIK_00698
ftsA		Cell division protein FtsA	21	21	1	1	4311	1	5739		1328	1328	1328	NHDIEHOJ_02382	DAFEIOHN_01163	AGKIMEDE_02590	KMJKGGHA_02667	DDBIDOAO_01362	CGDAAFPO_05556	MCAEBMOJ_02240	KCKOMHIO_04461	GKFEOIKI_01595	KJJDDNMC_02406	HIBOFPIG_06615	BJLLLJKJ_03933	JGIPFBDA_04302	DHFOIPCI_01218	ADKPNDDD_03275	JFIFBHGF_02388	ELINPOGI_03896		ELADGCIG_04213	JMHKJALJ_04069	JNMGIFIK_02325	EANIBDIK_00697
ftsQ		Cell division protein FtsQ	21	21	1	1	4312	1	5738		929	929	929	NHDIEHOJ_02383	DAFEIOHN_01162	AGKIMEDE_02591	KMJKGGHA_02666	DDBIDOAO_01361	CGDAAFPO_05557	MCAEBMOJ_02241	KCKOMHIO_04460	GKFEOIKI_01594	KJJDDNMC_02407	HIBOFPIG_06616	BJLLLJKJ_03934	JGIPFBDA_04301	DHFOIPCI_01217	ADKPNDDD_03274	JFIFBHGF_02389	ELINPOGI_03895		ELADGCIG_04212	JMHKJALJ_04068	JNMGIFIK_02326	EANIBDIK_00696
ddlB		D-alanine--D-alanine ligase B	21	21	1	1	4313	1	5737		926	926	926	NHDIEHOJ_02384	DAFEIOHN_01161	AGKIMEDE_02592	KMJKGGHA_02665	DDBIDOAO_01360	CGDAAFPO_05558	MCAEBMOJ_02242	KCKOMHIO_04459	GKFEOIKI_01593	KJJDDNMC_02408	HIBOFPIG_06617	BJLLLJKJ_03935	JGIPFBDA_04300	DHFOIPCI_01216	ADKPNDDD_03273	JFIFBHGF_02390	ELINPOGI_03894		ELADGCIG_04211	JMHKJALJ_04067	JNMGIFIK_02327	EANIBDIK_00695
aqpZ2_1		Aquaporin Z 2	21	21	1	1	4314	1	5736		686	686	686	NHDIEHOJ_02385	DAFEIOHN_01160	AGKIMEDE_02593	KMJKGGHA_02664	DDBIDOAO_01359	CGDAAFPO_05559	MCAEBMOJ_02243	KCKOMHIO_04458	GKFEOIKI_01592	KJJDDNMC_02409	HIBOFPIG_06618	BJLLLJKJ_03936	JGIPFBDA_04299	DHFOIPCI_01215	ADKPNDDD_03272	JFIFBHGF_02391	ELINPOGI_03893		ELADGCIG_04210	JMHKJALJ_04066	JNMGIFIK_02328	EANIBDIK_00694
yhjE_1		Inner membrane metabolite transport protein YhjE	21	21	1	1	4315	1	5735		1310	1310	1310	NHDIEHOJ_02386	DAFEIOHN_01159	AGKIMEDE_02594	KMJKGGHA_02663	DDBIDOAO_01358	CGDAAFPO_05560	MCAEBMOJ_02244	KCKOMHIO_04457	GKFEOIKI_01591	KJJDDNMC_02410	HIBOFPIG_06619	BJLLLJKJ_03937	JGIPFBDA_04298	DHFOIPCI_01214	ADKPNDDD_03271	JFIFBHGF_02392	ELINPOGI_03892		ELADGCIG_04209	JMHKJALJ_04065	JNMGIFIK_02329	EANIBDIK_00693
murB		UDP-N-acetylenolpyruvoylglucosamine reductase	21	21	1	1	4316	1	5734		974	974	974	NHDIEHOJ_02387	DAFEIOHN_01158	AGKIMEDE_02595	KMJKGGHA_02662	DDBIDOAO_01357	CGDAAFPO_05561	MCAEBMOJ_02245	KCKOMHIO_04456	GKFEOIKI_01590	KJJDDNMC_02411	HIBOFPIG_06620	BJLLLJKJ_03938	JGIPFBDA_04297	DHFOIPCI_01213	ADKPNDDD_03270	JFIFBHGF_02393	ELINPOGI_03891		ELADGCIG_04208	JMHKJALJ_04064	JNMGIFIK_02330	EANIBDIK_00692
murC		UDP-N-acetylmuramate--L-alanine ligase	21	21	1	1	4317	1	5733		1415	1415	1415	NHDIEHOJ_02388	DAFEIOHN_01157	AGKIMEDE_02596	KMJKGGHA_02661	DDBIDOAO_01356	CGDAAFPO_05562	MCAEBMOJ_02246	KCKOMHIO_04455	GKFEOIKI_01589	KJJDDNMC_02412	HIBOFPIG_06621	BJLLLJKJ_03939	JGIPFBDA_04296	DHFOIPCI_01212	ADKPNDDD_03269	JFIFBHGF_02394	ELINPOGI_03890		ELADGCIG_04207	JMHKJALJ_04063	JNMGIFIK_02331	EANIBDIK_00691
murG_1		UDP-N-acetylglucosamine--N-acetylmuramyl-(pentapeptide) pyrophosphoryl-undecaprenol N-acetylglucosamine transferase	21	21	1	1	4318	1	5732		1124	1124	1124	NHDIEHOJ_02389	DAFEIOHN_01156	AGKIMEDE_02597	KMJKGGHA_02660	DDBIDOAO_01355	CGDAAFPO_05563	MCAEBMOJ_02247	KCKOMHIO_04454	GKFEOIKI_01588	KJJDDNMC_02413	HIBOFPIG_06622	BJLLLJKJ_03940	JGIPFBDA_04295	DHFOIPCI_01211	ADKPNDDD_03268	JFIFBHGF_02395	ELINPOGI_03889		ELADGCIG_04206	JMHKJALJ_04062	JNMGIFIK_02332	EANIBDIK_00690
ftsW		Putative lipid II flippase FtsW	21	21	1	1	4319	1	5731		1154	1154	1154	NHDIEHOJ_02390	DAFEIOHN_01155	AGKIMEDE_02598	KMJKGGHA_02659	DDBIDOAO_01354	CGDAAFPO_05564	MCAEBMOJ_02248	KCKOMHIO_04453	GKFEOIKI_01587	KJJDDNMC_02414	HIBOFPIG_06623	BJLLLJKJ_03941	JGIPFBDA_04294	DHFOIPCI_01210	ADKPNDDD_03267	JFIFBHGF_02396	ELINPOGI_03888		ELADGCIG_04205	JMHKJALJ_04061	JNMGIFIK_02333	EANIBDIK_00689
murD		UDP-N-acetylmuramoylalanine--D-glutamate ligase	21	21	1	1	4320	1	5730		1391	1391	1391	NHDIEHOJ_02391	DAFEIOHN_01154	AGKIMEDE_02599	KMJKGGHA_02658	DDBIDOAO_01353	CGDAAFPO_05565	MCAEBMOJ_02249	KCKOMHIO_04452	GKFEOIKI_01586	KJJDDNMC_02415	HIBOFPIG_06624	BJLLLJKJ_03942	JGIPFBDA_04293	DHFOIPCI_01209	ADKPNDDD_03266	JFIFBHGF_02397	ELINPOGI_03887		ELADGCIG_04204	JMHKJALJ_04060	JNMGIFIK_02334	EANIBDIK_00688
mraY		Phospho-N-acetylmuramoyl-pentapeptide-transferase	21	21	1	1	4321	1	5729		1100	1100	1100	NHDIEHOJ_02392	DAFEIOHN_01153	AGKIMEDE_02600	KMJKGGHA_02657	DDBIDOAO_01352	CGDAAFPO_05566	MCAEBMOJ_02250	KCKOMHIO_04451	GKFEOIKI_01585	KJJDDNMC_02416	HIBOFPIG_06625	BJLLLJKJ_03943	JGIPFBDA_04292	DHFOIPCI_01208	ADKPNDDD_03265	JFIFBHGF_02398	ELINPOGI_03886		ELADGCIG_04203	JMHKJALJ_04059	JNMGIFIK_02335	EANIBDIK_00687
murF		UDP-N-acetylmuramoyl-tripeptide--D-alanyl-D-alanine ligase	21	21	1	1	4322	1	5728		1433	1433	1433	NHDIEHOJ_02393	DAFEIOHN_01152	AGKIMEDE_02601	KMJKGGHA_02656	DDBIDOAO_01351	CGDAAFPO_05567	MCAEBMOJ_02251	KCKOMHIO_04450	GKFEOIKI_01584	KJJDDNMC_02417	HIBOFPIG_06626	BJLLLJKJ_03944	JGIPFBDA_04291	DHFOIPCI_01207	ADKPNDDD_03264	JFIFBHGF_02399	ELINPOGI_03885		ELADGCIG_04202	JMHKJALJ_04058	JNMGIFIK_02336	EANIBDIK_00686
murE		UDP-N-acetylmuramoyl-L-alanyl-D-glutamate--2,6-diaminopimelate ligase	21	21	1	1	4323	1	5727		1460	1460	1460	NHDIEHOJ_02394	DAFEIOHN_01151	AGKIMEDE_02602	KMJKGGHA_02655	DDBIDOAO_01350	CGDAAFPO_05568	MCAEBMOJ_02252	KCKOMHIO_04449	GKFEOIKI_01583	KJJDDNMC_02418	HIBOFPIG_06627	BJLLLJKJ_03945	JGIPFBDA_04290	DHFOIPCI_01206	ADKPNDDD_03263	JFIFBHGF_02400	ELINPOGI_03884		ELADGCIG_04201	JMHKJALJ_04057	JNMGIFIK_02337	EANIBDIK_00685
ftsI_1		Peptidoglycan synthase FtsI	21	21	1	1	4324	1	5726		1748	1748	1748	NHDIEHOJ_02395	DAFEIOHN_01150	AGKIMEDE_02603	KMJKGGHA_02654	DDBIDOAO_01349	CGDAAFPO_05569	MCAEBMOJ_02253	KCKOMHIO_04448	GKFEOIKI_01582	KJJDDNMC_02419	HIBOFPIG_06628	BJLLLJKJ_03946	JGIPFBDA_04289	DHFOIPCI_01205	ADKPNDDD_03262	JFIFBHGF_02401	ELINPOGI_03883		ELADGCIG_04200	JMHKJALJ_04056	JNMGIFIK_02338	EANIBDIK_00684
group_6348		hypothetical protein	21	21	1	1	4325	1	5725		395	395	395	NHDIEHOJ_02396	DAFEIOHN_01149	AGKIMEDE_02604	KMJKGGHA_02653	DDBIDOAO_01348	CGDAAFPO_05570	MCAEBMOJ_02254	KCKOMHIO_04447	GKFEOIKI_01581	KJJDDNMC_02420	HIBOFPIG_06629	BJLLLJKJ_03947	JGIPFBDA_04288	DHFOIPCI_01204	ADKPNDDD_03261	JFIFBHGF_02402	ELINPOGI_03882		ELADGCIG_04199	JMHKJALJ_04055	JNMGIFIK_02339	EANIBDIK_00683
rsmH		Ribosomal RNA small subunit methyltransferase H	21	21	1	1	4326	1	5724		1025	1025	1025	NHDIEHOJ_02397	DAFEIOHN_01148	AGKIMEDE_02605	KMJKGGHA_02652	DDBIDOAO_01347	CGDAAFPO_05571	MCAEBMOJ_02255	KCKOMHIO_04446	GKFEOIKI_01580	KJJDDNMC_02421	HIBOFPIG_06630	BJLLLJKJ_03948	JGIPFBDA_04287	DHFOIPCI_01203	ADKPNDDD_03260	JFIFBHGF_02403	ELINPOGI_03881		ELADGCIG_04198	JMHKJALJ_04054	JNMGIFIK_02340	EANIBDIK_00682
mraZ		Transcriptional regulator MraZ	21	21	1	1	4327	1	5723		440	440	440	NHDIEHOJ_02398	DAFEIOHN_01147	AGKIMEDE_02606	KMJKGGHA_02651	DDBIDOAO_01346	CGDAAFPO_05572	MCAEBMOJ_02256	KCKOMHIO_04445	GKFEOIKI_01579	KJJDDNMC_02422	HIBOFPIG_06631	BJLLLJKJ_03949	JGIPFBDA_04286	DHFOIPCI_01202	ADKPNDDD_03259	JFIFBHGF_02404	ELINPOGI_03880		ELADGCIG_04197	JMHKJALJ_04053	JNMGIFIK_02341	EANIBDIK_00681
group_6351		hypothetical protein	21	21	1	1	4328	1	5722		560	560	560	NHDIEHOJ_02399	DAFEIOHN_01146	AGKIMEDE_02607	KMJKGGHA_02650	DDBIDOAO_01345	CGDAAFPO_05573	MCAEBMOJ_02257	KCKOMHIO_04444	GKFEOIKI_01578	KJJDDNMC_02423	HIBOFPIG_06632	BJLLLJKJ_03950	JGIPFBDA_04285	DHFOIPCI_01201	ADKPNDDD_03258	JFIFBHGF_02405	ELINPOGI_03879		ELADGCIG_04196	JMHKJALJ_04052	JNMGIFIK_02342	EANIBDIK_00680
soxA_2		Monomeric sarcosine oxidase	21	21	1	1	4329	1	5721		1187	1187	1187	NHDIEHOJ_02400	DAFEIOHN_01145	AGKIMEDE_02608	KMJKGGHA_02649	DDBIDOAO_01344	CGDAAFPO_05574	MCAEBMOJ_02258	KCKOMHIO_04443	GKFEOIKI_01577	KJJDDNMC_02424	HIBOFPIG_06633	BJLLLJKJ_03951	JGIPFBDA_04284	DHFOIPCI_01200	ADKPNDDD_03257	JFIFBHGF_02406	ELINPOGI_03878		ELADGCIG_04195	JMHKJALJ_04051	JNMGIFIK_02343	EANIBDIK_00679
slt_1		Soluble lytic murein transglycosylase	21	21	1	1	4330	1	5720		539	539	539	NHDIEHOJ_02401	DAFEIOHN_01144	AGKIMEDE_02609	KMJKGGHA_02648	DDBIDOAO_01343	CGDAAFPO_05575	MCAEBMOJ_02259	KCKOMHIO_04442	GKFEOIKI_01576	KJJDDNMC_02425	HIBOFPIG_06634	BJLLLJKJ_03952	JGIPFBDA_04283	DHFOIPCI_01199	ADKPNDDD_03256	JFIFBHGF_02407	ELINPOGI_03877		ELADGCIG_04194	JMHKJALJ_04050	JNMGIFIK_02344	EANIBDIK_00678
amiD_1		N-acetylmuramoyl-L-alanine amidase AmiD	21	21	1	1	4331	1	5719		764	764	764	NHDIEHOJ_02402	DAFEIOHN_01143	AGKIMEDE_02610	KMJKGGHA_02647	DDBIDOAO_01342	CGDAAFPO_05576	MCAEBMOJ_02260	KCKOMHIO_04441	GKFEOIKI_01575	KJJDDNMC_02426	HIBOFPIG_06635	BJLLLJKJ_03953	JGIPFBDA_04282	DHFOIPCI_01198	ADKPNDDD_03255	JFIFBHGF_02408	ELINPOGI_03876		ELADGCIG_04193	JMHKJALJ_04049	JNMGIFIK_02345	EANIBDIK_00677
djlA		Co-chaperone protein DjlA	21	21	1	1	4332	1	5718		707	707	707	NHDIEHOJ_02403	DAFEIOHN_01142	AGKIMEDE_02611	KMJKGGHA_02646	DDBIDOAO_01341	CGDAAFPO_05577	MCAEBMOJ_02261	KCKOMHIO_04440	GKFEOIKI_01574	KJJDDNMC_02427	HIBOFPIG_06636	BJLLLJKJ_03954	JGIPFBDA_04281	DHFOIPCI_01197	ADKPNDDD_03254	JFIFBHGF_02409	ELINPOGI_03875		ELADGCIG_04192	JMHKJALJ_04048	JNMGIFIK_02346	EANIBDIK_00676
pfp		Pyrophosphate--fructose 6-phosphate 1-phosphotransferase	21	21	1	1	4333	1	5717		1214	1214	1214	NHDIEHOJ_02404	DAFEIOHN_01141	AGKIMEDE_02612	KMJKGGHA_02645	DDBIDOAO_01340	CGDAAFPO_05578	MCAEBMOJ_02262	KCKOMHIO_04439	GKFEOIKI_01573	KJJDDNMC_02428	HIBOFPIG_06637	BJLLLJKJ_03955	JGIPFBDA_04280	DHFOIPCI_01196	ADKPNDDD_03253	JFIFBHGF_02410	ELINPOGI_03874		ELADGCIG_04191	JMHKJALJ_04047	JNMGIFIK_02347	EANIBDIK_00675
rhtB_4		Homoserine/homoserine lactone efflux protein	21	21	1	1	4334	1	5716		635	635	635	NHDIEHOJ_02405	DAFEIOHN_01140	AGKIMEDE_02613	KMJKGGHA_02644	DDBIDOAO_01339	CGDAAFPO_05579	MCAEBMOJ_02263	KCKOMHIO_04438	GKFEOIKI_01572	KJJDDNMC_02429	HIBOFPIG_06638	BJLLLJKJ_03956	JGIPFBDA_04279	DHFOIPCI_01195	ADKPNDDD_03252	JFIFBHGF_02411	ELINPOGI_03873		ELADGCIG_04190	JMHKJALJ_04046	JNMGIFIK_02348	EANIBDIK_00674
group_6358		hypothetical protein	21	21	1	1	4335	1	5715		1001	1001	1001	NHDIEHOJ_02406	DAFEIOHN_01139	AGKIMEDE_02614	KMJKGGHA_02643	DDBIDOAO_01338	CGDAAFPO_05580	MCAEBMOJ_02264	KCKOMHIO_04437	GKFEOIKI_01571	KJJDDNMC_02430	HIBOFPIG_06639	BJLLLJKJ_03957	JGIPFBDA_04278	DHFOIPCI_01194	ADKPNDDD_03251	JFIFBHGF_02412	ELINPOGI_03872		ELADGCIG_04189	JMHKJALJ_04045	JNMGIFIK_02349	EANIBDIK_00673
nylB		6-aminohexanoate-dimer hydrolase	21	21	1	1	4336	1	5714		1361	1361	1361	NHDIEHOJ_02407	DAFEIOHN_01138	AGKIMEDE_02615	KMJKGGHA_02642	DDBIDOAO_01337	CGDAAFPO_05581	MCAEBMOJ_02265	KCKOMHIO_04436	GKFEOIKI_01570	KJJDDNMC_02431	HIBOFPIG_06640	BJLLLJKJ_03958	JGIPFBDA_04277	DHFOIPCI_01193	ADKPNDDD_03250	JFIFBHGF_02413	ELINPOGI_03871		ELADGCIG_04188	JMHKJALJ_04044	JNMGIFIK_02350	EANIBDIK_00672
group_6360		hypothetical protein	21	21	1	1	4337	1	5713		1250	1250	1250	NHDIEHOJ_02408	DAFEIOHN_01137	AGKIMEDE_02616	KMJKGGHA_02641	DDBIDOAO_01336	CGDAAFPO_05582	MCAEBMOJ_02266	KCKOMHIO_04435	GKFEOIKI_01569	KJJDDNMC_02432	HIBOFPIG_06641	BJLLLJKJ_03959	JGIPFBDA_04276	DHFOIPCI_01192	ADKPNDDD_03249	JFIFBHGF_02414	ELINPOGI_03870		ELADGCIG_04187	JMHKJALJ_04043	JNMGIFIK_02351	EANIBDIK_00671
group_6361	menG_1	Demethylmenaquinone methyltransferase	21	21	1	1	4338	1	5712		665	665	665	NHDIEHOJ_02409	DAFEIOHN_01136	AGKIMEDE_02617	KMJKGGHA_02640	DDBIDOAO_01335	CGDAAFPO_05583	MCAEBMOJ_02267	KCKOMHIO_04434	GKFEOIKI_01568	KJJDDNMC_02433	HIBOFPIG_06642	BJLLLJKJ_03960	JGIPFBDA_04275	DHFOIPCI_01191	ADKPNDDD_03248	JFIFBHGF_02415	ELINPOGI_03869		ELADGCIG_04186	JMHKJALJ_04042	JNMGIFIK_02352	EANIBDIK_00670
acm_1		Lysozyme M1	21	21	1	1	4339	1	5711		785	785	785	NHDIEHOJ_02410	DAFEIOHN_01135	AGKIMEDE_02618	KMJKGGHA_02639	DDBIDOAO_01334	CGDAAFPO_05584	MCAEBMOJ_02268	KCKOMHIO_04433	GKFEOIKI_01567	KJJDDNMC_02434	HIBOFPIG_06643	BJLLLJKJ_03961	JGIPFBDA_04274	DHFOIPCI_01190	ADKPNDDD_03247	JFIFBHGF_02416	ELINPOGI_03868		ELADGCIG_04185	JMHKJALJ_04041	JNMGIFIK_02353	EANIBDIK_00669
mltB_2		Membrane-bound lytic murein transglycosylase B	21	21	1	1	4340	1	5710		1217	1217	1217	NHDIEHOJ_02411	DAFEIOHN_01134	AGKIMEDE_02619	KMJKGGHA_02638	DDBIDOAO_01333	CGDAAFPO_05585	MCAEBMOJ_02269	KCKOMHIO_04432	GKFEOIKI_01566	KJJDDNMC_02435	HIBOFPIG_06644	BJLLLJKJ_03962	JGIPFBDA_04273	DHFOIPCI_01189	ADKPNDDD_03246	JFIFBHGF_02417	ELINPOGI_03867		ELADGCIG_04184	JMHKJALJ_04040	JNMGIFIK_02354	EANIBDIK_00668
yijE		putative cystine transporter YijE	21	21	1	1	4341	1	5709		944	944	944	NHDIEHOJ_02412	DAFEIOHN_01133	AGKIMEDE_02620	KMJKGGHA_02637	DDBIDOAO_01332	CGDAAFPO_05586	MCAEBMOJ_02270	KCKOMHIO_04431	GKFEOIKI_01565	KJJDDNMC_02436	HIBOFPIG_06645	BJLLLJKJ_03963	JGIPFBDA_04272	DHFOIPCI_01188	ADKPNDDD_03245	JFIFBHGF_02418	ELINPOGI_03866		ELADGCIG_04183	JMHKJALJ_04039	JNMGIFIK_02355	EANIBDIK_00667
metF		5,10-methylenetetrahydrofolate reductase	21	21	1	1	4342	1	5708		941	941	941	NHDIEHOJ_02413	DAFEIOHN_01132	AGKIMEDE_02621	KMJKGGHA_02636	DDBIDOAO_01331	CGDAAFPO_05587	MCAEBMOJ_02271	KCKOMHIO_04430	GKFEOIKI_01564	KJJDDNMC_02437	HIBOFPIG_06646	BJLLLJKJ_03964	JGIPFBDA_04271	DHFOIPCI_01187	ADKPNDDD_03244	JFIFBHGF_02419	ELINPOGI_03865		ELADGCIG_04182	JMHKJALJ_04038	JNMGIFIK_02356	EANIBDIK_00666
ycgJ_1		putative methyltransferase YcgJ	21	21	1	1	4343	1	5707		1022	1022	1022	NHDIEHOJ_02414	DAFEIOHN_01131	AGKIMEDE_02622	KMJKGGHA_02635	DDBIDOAO_01330	CGDAAFPO_05588	MCAEBMOJ_02272	KCKOMHIO_04429	GKFEOIKI_01563	KJJDDNMC_02438	HIBOFPIG_06647	BJLLLJKJ_03965	JGIPFBDA_04270	DHFOIPCI_01186	ADKPNDDD_03243	JFIFBHGF_02420	ELINPOGI_03864		ELADGCIG_04181	JMHKJALJ_04037	JNMGIFIK_02357	EANIBDIK_00665
ettA		Energy-dependent translational throttle protein EttA	21	21	1	1	4344	1	5706		1649	1649	1649	NHDIEHOJ_02415	DAFEIOHN_01130	AGKIMEDE_02623	KMJKGGHA_02634	DDBIDOAO_01329	CGDAAFPO_05589	MCAEBMOJ_02273	KCKOMHIO_04428	GKFEOIKI_01562	KJJDDNMC_02439	HIBOFPIG_06648	BJLLLJKJ_03966	JGIPFBDA_04269	DHFOIPCI_01185	ADKPNDDD_03242	JFIFBHGF_02421	ELINPOGI_03863		ELADGCIG_04180	JMHKJALJ_04036	JNMGIFIK_02358	EANIBDIK_00664
ytpA		Phospholipase YtpA	21	21	1	1	4347	1	5704		944	944	944	NHDIEHOJ_02417	DAFEIOHN_01128	AGKIMEDE_02625	KMJKGGHA_02632	DDBIDOAO_01327	CGDAAFPO_05591	MCAEBMOJ_02275	KCKOMHIO_04426	GKFEOIKI_01560	KJJDDNMC_02441	HIBOFPIG_06650	BJLLLJKJ_03968	JGIPFBDA_04267	DHFOIPCI_01183	ADKPNDDD_03240	JFIFBHGF_02423	ELINPOGI_03861		ELADGCIG_04177	JMHKJALJ_04034	JNMGIFIK_02360	EANIBDIK_00662
group_6369	ribN_4	Riboflavin transporter	21	21	1	1	4348	1	5703		953	953	953	NHDIEHOJ_02418	DAFEIOHN_01127	AGKIMEDE_02626	KMJKGGHA_02631	DDBIDOAO_01326	CGDAAFPO_05592	MCAEBMOJ_02276	KCKOMHIO_04425	GKFEOIKI_01559	KJJDDNMC_02442	HIBOFPIG_06651	BJLLLJKJ_03969	JGIPFBDA_04266	DHFOIPCI_01182	ADKPNDDD_03239	JFIFBHGF_02424	ELINPOGI_03860		ELADGCIG_04176	JMHKJALJ_04033	JNMGIFIK_02361	EANIBDIK_00661
ilvG		Acetolactate synthase isozyme 2 large subunit	21	21	1	1	4349	1	5702		1646	1646	1646	NHDIEHOJ_02419	DAFEIOHN_01126	AGKIMEDE_02627	KMJKGGHA_02630	DDBIDOAO_01325	CGDAAFPO_05593	MCAEBMOJ_02277	KCKOMHIO_04424	GKFEOIKI_01558	KJJDDNMC_02443	HIBOFPIG_06652	BJLLLJKJ_03970	JGIPFBDA_04265	DHFOIPCI_01181	ADKPNDDD_03238	JFIFBHGF_02425	ELINPOGI_03859		ELADGCIG_04175	JMHKJALJ_04032	JNMGIFIK_02362	EANIBDIK_00660
blh_1		Beta-lactamase hydrolase-like protein	21	21	1	1	4350	1	5701		338	338	338	NHDIEHOJ_02420	DAFEIOHN_01125	AGKIMEDE_02628	KMJKGGHA_02629	DDBIDOAO_01324	CGDAAFPO_05594	MCAEBMOJ_02278	KCKOMHIO_04423	GKFEOIKI_01557	KJJDDNMC_02444	HIBOFPIG_06653	BJLLLJKJ_03971	JGIPFBDA_04264	DHFOIPCI_01180	ADKPNDDD_03237	JFIFBHGF_02426	ELINPOGI_03858		ELADGCIG_04174	JMHKJALJ_04031	JNMGIFIK_02363	EANIBDIK_00659
group_6372		hypothetical protein	21	21	1	1	4351	1	5700		836	836	836	NHDIEHOJ_02421	DAFEIOHN_01124	AGKIMEDE_02629	KMJKGGHA_02628	DDBIDOAO_01323	CGDAAFPO_05595	MCAEBMOJ_02279	KCKOMHIO_04422	GKFEOIKI_01556	KJJDDNMC_02445	HIBOFPIG_06654	BJLLLJKJ_03972	JGIPFBDA_04263	DHFOIPCI_01179	ADKPNDDD_03236	JFIFBHGF_02427	ELINPOGI_03857		ELADGCIG_04173	JMHKJALJ_04030	JNMGIFIK_02364	EANIBDIK_00658
ykuD_1		Putative L,D-transpeptidase YkuD	21	21	1	1	4352	1	5699		1406	1406	1406	NHDIEHOJ_02422	DAFEIOHN_01123	AGKIMEDE_02630	KMJKGGHA_02627	DDBIDOAO_01322	CGDAAFPO_05596	MCAEBMOJ_02280	KCKOMHIO_04421	GKFEOIKI_01555	KJJDDNMC_02446	HIBOFPIG_06655	BJLLLJKJ_03973	JGIPFBDA_04262	DHFOIPCI_01178	ADKPNDDD_03235	JFIFBHGF_02428	ELINPOGI_03856		ELADGCIG_04172	JMHKJALJ_04029	JNMGIFIK_02365	EANIBDIK_00657
puuB_2		Gamma-glutamylputrescine oxidoreductase	21	21	1	1	4354	1	5697		1289	1289	1289	NHDIEHOJ_02423	DAFEIOHN_01122	AGKIMEDE_02631	KMJKGGHA_02626	DDBIDOAO_01321	CGDAAFPO_05598	MCAEBMOJ_02281	KCKOMHIO_04420	GKFEOIKI_01554	KJJDDNMC_02448	HIBOFPIG_06657	BJLLLJKJ_03975	JGIPFBDA_04261	DHFOIPCI_01177	ADKPNDDD_03234	JFIFBHGF_02430	ELINPOGI_03855		ELADGCIG_04171	JMHKJALJ_04028	JNMGIFIK_02367	EANIBDIK_00656
soj_1		Chromosome-partitioning ATPase Soj	21	21	1	1	4447	1	5696		716	716	716	NHDIEHOJ_02424	DAFEIOHN_01121	AGKIMEDE_02632	KMJKGGHA_02625	DDBIDOAO_01320	CGDAAFPO_05599	MCAEBMOJ_02282	KCKOMHIO_04419	GKFEOIKI_01553	KJJDDNMC_02449	HIBOFPIG_06658	BJLLLJKJ_03976	JGIPFBDA_04260	DHFOIPCI_01176	ADKPNDDD_03233	JFIFBHGF_02431	ELINPOGI_03854		ELADGCIG_04170	JMHKJALJ_04027	JNMGIFIK_02368	EANIBDIK_00655
mdh_1		NAD-dependent methanol dehydrogenase	21	21	1	1	4448	1	5695		1145	1145	1145	NHDIEHOJ_02425	DAFEIOHN_01120	AGKIMEDE_02633	KMJKGGHA_02624	DDBIDOAO_01253	CGDAAFPO_05600	MCAEBMOJ_02283	KCKOMHIO_04418	GKFEOIKI_02437	KJJDDNMC_02450	HIBOFPIG_02129	BJLLLJKJ_00058	JGIPFBDA_04259	DHFOIPCI_01108	ADKPNDDD_07173	JFIFBHGF_02432	ELINPOGI_00041		ELADGCIG_04169	JMHKJALJ_04026	JNMGIFIK_02433	EANIBDIK_00654
pchA		4-hydroxybenzaldehyde dehydrogenase (NADP(+))	21	21	1	1	4449	1	5694		1385	1385	1385	NHDIEHOJ_02426	DAFEIOHN_01119	AGKIMEDE_02634	KMJKGGHA_02623	DDBIDOAO_01252	CGDAAFPO_05601	MCAEBMOJ_02284	KCKOMHIO_04417	GKFEOIKI_02438	KJJDDNMC_02451	HIBOFPIG_02128	BJLLLJKJ_00059	JGIPFBDA_04258	DHFOIPCI_01107	ADKPNDDD_07172	JFIFBHGF_02433	ELINPOGI_00042		ELADGCIG_04168	JMHKJALJ_04025	JNMGIFIK_02434	EANIBDIK_00653
ipuC		Glutamate--isopropylamine ligase	21	21	1	1	4450	1	5693		1364	1364	1364	NHDIEHOJ_02427	DAFEIOHN_01118	AGKIMEDE_02635	KMJKGGHA_02622	DDBIDOAO_01251	CGDAAFPO_05602	MCAEBMOJ_02285	KCKOMHIO_04416	GKFEOIKI_02439	KJJDDNMC_02452	HIBOFPIG_02127	BJLLLJKJ_00060	JGIPFBDA_04257	DHFOIPCI_01106	ADKPNDDD_07171	JFIFBHGF_02434	ELINPOGI_00043		ELADGCIG_04167	JMHKJALJ_04024	JNMGIFIK_02435	EANIBDIK_00652
steT		Serine/threonine exchanger SteT	21	21	1	1	4451	1	5692		1547	1547	1547	NHDIEHOJ_02428	DAFEIOHN_01117	AGKIMEDE_02636	KMJKGGHA_02621	DDBIDOAO_01250	CGDAAFPO_05603	MCAEBMOJ_02286	KCKOMHIO_04415	GKFEOIKI_02440	KJJDDNMC_02453	HIBOFPIG_02126	BJLLLJKJ_00061	JGIPFBDA_04256	DHFOIPCI_01105	ADKPNDDD_07170	JFIFBHGF_02435	ELINPOGI_00044		ELADGCIG_04166	JMHKJALJ_04023	JNMGIFIK_02436	EANIBDIK_00651
group_6380		hypothetical protein	21	21	1	1	4452	1	5691		773	773	773	NHDIEHOJ_02429	DAFEIOHN_01116	AGKIMEDE_02637	KMJKGGHA_02620	DDBIDOAO_01249	CGDAAFPO_05604	MCAEBMOJ_02287	KCKOMHIO_04414	GKFEOIKI_02441	KJJDDNMC_02454	HIBOFPIG_02125	BJLLLJKJ_00062	JGIPFBDA_04255	DHFOIPCI_01104	ADKPNDDD_07169	JFIFBHGF_02436	ELINPOGI_00045		ELADGCIG_04165	JMHKJALJ_04022	JNMGIFIK_02437	EANIBDIK_00650
hexR_2		HTH-type transcriptional regulator HexR	21	21	1	1	4453	1	5690		878	878	878	NHDIEHOJ_02430	DAFEIOHN_01115	AGKIMEDE_02638	KMJKGGHA_02619	DDBIDOAO_01248	CGDAAFPO_05605	MCAEBMOJ_02288	KCKOMHIO_04413	GKFEOIKI_02442	KJJDDNMC_02455	HIBOFPIG_02124	BJLLLJKJ_00063	JGIPFBDA_04254	DHFOIPCI_01103	ADKPNDDD_07168	JFIFBHGF_02437	ELINPOGI_00046		ELADGCIG_04164	JMHKJALJ_04021	JNMGIFIK_02438	EANIBDIK_00649
group_6382		hypothetical protein	21	21	1	1	4454	1	5689		1103	1103	1103	NHDIEHOJ_02431	DAFEIOHN_01114	AGKIMEDE_02639	KMJKGGHA_02618	DDBIDOAO_01247	CGDAAFPO_05606	MCAEBMOJ_02289	KCKOMHIO_04412	GKFEOIKI_02443	KJJDDNMC_02456	HIBOFPIG_02123	BJLLLJKJ_00064	JGIPFBDA_04253	DHFOIPCI_01102	ADKPNDDD_07167	JFIFBHGF_02438	ELINPOGI_00047		ELADGCIG_04163	JMHKJALJ_04020	JNMGIFIK_02439	EANIBDIK_00648
cysW_1		Sulfate transport system permease protein CysW	21	21	1	1	4455	1	5688		881	881	881	NHDIEHOJ_02432	DAFEIOHN_01113	AGKIMEDE_02640	KMJKGGHA_02617	DDBIDOAO_01246	CGDAAFPO_05607	MCAEBMOJ_02290	KCKOMHIO_04411	GKFEOIKI_02444	KJJDDNMC_02457	HIBOFPIG_02122	BJLLLJKJ_00065	JGIPFBDA_04252	DHFOIPCI_01101	ADKPNDDD_07166	JFIFBHGF_02439	ELINPOGI_00048		ELADGCIG_04162	JMHKJALJ_04019	JNMGIFIK_02440	EANIBDIK_00647
metP		Methionine import system permease protein MetP	21	21	1	1	4456	1	5687		788	788	788	NHDIEHOJ_02433	DAFEIOHN_01112	AGKIMEDE_02641	KMJKGGHA_02616	DDBIDOAO_01245	CGDAAFPO_05608	MCAEBMOJ_02291	KCKOMHIO_04410	GKFEOIKI_02445	KJJDDNMC_02458	HIBOFPIG_02121	BJLLLJKJ_00066	JGIPFBDA_04251	DHFOIPCI_01100	ADKPNDDD_07165	JFIFBHGF_02440	ELINPOGI_00049		ELADGCIG_04161	JMHKJALJ_04018	JNMGIFIK_02441	EANIBDIK_00646
potA_3		Spermidine/putrescine import ATP-binding protein PotA	21	21	1	1	4457	1	5686		1061	1061	1061	NHDIEHOJ_02434	DAFEIOHN_01111	AGKIMEDE_02642	KMJKGGHA_02615	DDBIDOAO_01244	CGDAAFPO_05609	MCAEBMOJ_02292	KCKOMHIO_04409	GKFEOIKI_02446	KJJDDNMC_02459	HIBOFPIG_02120	BJLLLJKJ_00067	JGIPFBDA_04250	DHFOIPCI_01099	ADKPNDDD_07164	JFIFBHGF_02441	ELINPOGI_00050		ELADGCIG_04160	JMHKJALJ_04017	JNMGIFIK_02442	EANIBDIK_00645
ribH2		6,7-dimethyl-8-ribityllumazine synthase 2	21	21	1	1	4458	1	5685		473	473	473	NHDIEHOJ_02435	DAFEIOHN_01110	AGKIMEDE_02643	KMJKGGHA_02614	DDBIDOAO_01243	CGDAAFPO_05610	MCAEBMOJ_02293	KCKOMHIO_04408	GKFEOIKI_02447	KJJDDNMC_02460	HIBOFPIG_02119	BJLLLJKJ_00068	JGIPFBDA_04249	DHFOIPCI_01098	ADKPNDDD_07163	JFIFBHGF_02442	ELINPOGI_00051		ELADGCIG_04159	JMHKJALJ_04016	JNMGIFIK_02443	EANIBDIK_00644
btr_1		HTH-type transcriptional activator Btr	21	21	1	1	4459	1	5684		884	884	884	NHDIEHOJ_02436	DAFEIOHN_01109	AGKIMEDE_02644	KMJKGGHA_02613	DDBIDOAO_01242	CGDAAFPO_05611	MCAEBMOJ_02294	KCKOMHIO_04407	GKFEOIKI_02448	KJJDDNMC_02461	HIBOFPIG_02118	BJLLLJKJ_00069	JGIPFBDA_04248	DHFOIPCI_01097	ADKPNDDD_07162	JFIFBHGF_02443	ELINPOGI_00052		ELADGCIG_04158	JMHKJALJ_04015	JNMGIFIK_02444	EANIBDIK_00643
fhuA_1		Ferrichrome-iron receptor	21	21	1	1	4462	1	5683		2210	2210	2210	NHDIEHOJ_02437	DAFEIOHN_01108	AGKIMEDE_02645	KMJKGGHA_02612	DDBIDOAO_01241	CGDAAFPO_05612	MCAEBMOJ_02295	KCKOMHIO_04406	GKFEOIKI_02449	KJJDDNMC_02462	HIBOFPIG_02117	BJLLLJKJ_00070	JGIPFBDA_04247	DHFOIPCI_01096	ADKPNDDD_07161	JFIFBHGF_02444	ELINPOGI_00053		ELADGCIG_04157	JMHKJALJ_04014	JNMGIFIK_02445	EANIBDIK_00642
derI1		D-erythrulose-4-phosphate isomerase 1	21	21	1	1	4464	1	5679		437	437	437	NHDIEHOJ_02439	DAFEIOHN_01106	AGKIMEDE_02647	KMJKGGHA_02610	DDBIDOAO_01239	CGDAAFPO_05614	MCAEBMOJ_02297	KCKOMHIO_04404	GKFEOIKI_02451	KJJDDNMC_02464	HIBOFPIG_02115	BJLLLJKJ_00073	JGIPFBDA_04245	DHFOIPCI_01094	ADKPNDDD_07159	JFIFBHGF_02446	ELINPOGI_00055		ELADGCIG_04155	JMHKJALJ_04012	JNMGIFIK_02447	EANIBDIK_00639
lerI		L-erythrulose-4-phosphate epimerase	21	21	1	1	4465	1	5678		767	767	767	NHDIEHOJ_02440	DAFEIOHN_01105	AGKIMEDE_02648	KMJKGGHA_02609	DDBIDOAO_01238	CGDAAFPO_05615	MCAEBMOJ_02298	KCKOMHIO_04403	GKFEOIKI_02452	KJJDDNMC_02465	HIBOFPIG_02114	BJLLLJKJ_00074	JGIPFBDA_04244	DHFOIPCI_01093	ADKPNDDD_07158	JFIFBHGF_02447	ELINPOGI_00056		ELADGCIG_04154	JMHKJALJ_04011	JNMGIFIK_02448	EANIBDIK_00638
glpR_1		Glycerol-3-phosphate regulon repressor	21	21	1	1	4466	1	5677		785	785	785	NHDIEHOJ_02441	DAFEIOHN_01104	AGKIMEDE_02649	KMJKGGHA_02608	DDBIDOAO_01237	CGDAAFPO_05616	MCAEBMOJ_02299	KCKOMHIO_04402	GKFEOIKI_02453	KJJDDNMC_02466	HIBOFPIG_02113	BJLLLJKJ_00075	JGIPFBDA_04243	DHFOIPCI_01092	ADKPNDDD_07157	JFIFBHGF_02448	ELINPOGI_00057		ELADGCIG_04153	JMHKJALJ_04010	JNMGIFIK_02449	EANIBDIK_00637
group_6392		hypothetical protein	21	21	1	1	4467	1	5676		938	938	938	NHDIEHOJ_02442	DAFEIOHN_01103	AGKIMEDE_02650	KMJKGGHA_02607	DDBIDOAO_01236	CGDAAFPO_05617	MCAEBMOJ_02300	KCKOMHIO_04401	GKFEOIKI_02454	KJJDDNMC_02467	HIBOFPIG_02112	BJLLLJKJ_00076	JGIPFBDA_04242	DHFOIPCI_01091	ADKPNDDD_07156	JFIFBHGF_02449	ELINPOGI_00058		ELADGCIG_04152	JMHKJALJ_04009	JNMGIFIK_02450	EANIBDIK_00636
group_6393		D,L-glycerol 3-phosphate phosphatase	21	21	1	1	4468	1	5675		845	845	845	NHDIEHOJ_02443	DAFEIOHN_01102	AGKIMEDE_02651	KMJKGGHA_02606	DDBIDOAO_01235	CGDAAFPO_05618	MCAEBMOJ_02301	KCKOMHIO_04400	GKFEOIKI_02455	KJJDDNMC_02468	HIBOFPIG_02111	BJLLLJKJ_00077	JGIPFBDA_04241	DHFOIPCI_01090	ADKPNDDD_07155	JFIFBHGF_02450	ELINPOGI_00059		ELADGCIG_04151	JMHKJALJ_04008	JNMGIFIK_02451	EANIBDIK_00635
xylB_5		Xylulose kinase	21	21	1	1	4469	1	5674		1283	1283	1283	NHDIEHOJ_02444	DAFEIOHN_01101	AGKIMEDE_02652	KMJKGGHA_02605	DDBIDOAO_01234	CGDAAFPO_05619	MCAEBMOJ_02302	KCKOMHIO_04399	GKFEOIKI_02456	KJJDDNMC_02469	HIBOFPIG_02110	BJLLLJKJ_00078	JGIPFBDA_04240	DHFOIPCI_01089	ADKPNDDD_07154	JFIFBHGF_02451	ELINPOGI_00060		ELADGCIG_04150	JMHKJALJ_04007	JNMGIFIK_02452	EANIBDIK_00634
mtnB		Methylthioribulose-1-phosphate dehydratase	21	21	1	1	4470	1	5673		1055	1055	1055	NHDIEHOJ_02445	DAFEIOHN_01100	AGKIMEDE_02653	KMJKGGHA_02604	DDBIDOAO_01233	CGDAAFPO_05620	MCAEBMOJ_02303	KCKOMHIO_04398	GKFEOIKI_02457	KJJDDNMC_02470	HIBOFPIG_02109	BJLLLJKJ_00079	JGIPFBDA_04239	DHFOIPCI_01088	ADKPNDDD_07153	JFIFBHGF_02452	ELINPOGI_00061		ELADGCIG_04149	JMHKJALJ_04006	JNMGIFIK_02453	EANIBDIK_00633
fucA_1		L-fuculose phosphate aldolase	21	21	1	1	4472	1	5671		668	668	668	NHDIEHOJ_02447	DAFEIOHN_01098	AGKIMEDE_02655	KMJKGGHA_02602	DDBIDOAO_01231	CGDAAFPO_05622	MCAEBMOJ_02305	KCKOMHIO_04396	GKFEOIKI_02459	KJJDDNMC_02472	HIBOFPIG_02107	BJLLLJKJ_00081	JGIPFBDA_04237	DHFOIPCI_01086	ADKPNDDD_07151	JFIFBHGF_02454	ELINPOGI_00063		ELADGCIG_04147	JMHKJALJ_04004	JNMGIFIK_02455	EANIBDIK_00631
yoaD		Putative 2-hydroxyacid dehydrogenase YoaD	21	21	1	1	4473	1	5670		1037	1037	1037	NHDIEHOJ_02448	DAFEIOHN_01097	AGKIMEDE_02656	KMJKGGHA_02601	DDBIDOAO_01230	CGDAAFPO_05623	MCAEBMOJ_02306	KCKOMHIO_04395	GKFEOIKI_02460	KJJDDNMC_02473	HIBOFPIG_02106	BJLLLJKJ_00082	JGIPFBDA_04236	DHFOIPCI_01085	ADKPNDDD_07150	JFIFBHGF_02455	ELINPOGI_00064		ELADGCIG_04146	JMHKJALJ_04003	JNMGIFIK_02456	EANIBDIK_00630
eryA_1		Erythritol kinase	21	21	1	1	4474	1	5669		1577	1577	1577	NHDIEHOJ_02449	DAFEIOHN_01096	AGKIMEDE_02657	KMJKGGHA_02600	DDBIDOAO_01229	CGDAAFPO_05624	MCAEBMOJ_02307	KCKOMHIO_04394	GKFEOIKI_02461	KJJDDNMC_02474	HIBOFPIG_02105	BJLLLJKJ_00083	JGIPFBDA_04235	DHFOIPCI_01084	ADKPNDDD_07149	JFIFBHGF_02456	ELINPOGI_00065		ELADGCIG_04145	JMHKJALJ_04002	JNMGIFIK_02457	EANIBDIK_00629
sugC_1		Trehalose import ATP-binding protein SugC	21	21	1	1	4475	1	5668		1124	1124	1124	NHDIEHOJ_02450	DAFEIOHN_01095	AGKIMEDE_02658	KMJKGGHA_02599	DDBIDOAO_01228	CGDAAFPO_05625	MCAEBMOJ_02308	KCKOMHIO_04393	GKFEOIKI_02462	KJJDDNMC_02475	HIBOFPIG_02104	BJLLLJKJ_00084	JGIPFBDA_04234	DHFOIPCI_01083	ADKPNDDD_07148	JFIFBHGF_02457	ELINPOGI_00066		ELADGCIG_04144	JMHKJALJ_04001	JNMGIFIK_02458	EANIBDIK_00628
ugpC_2		sn-glycerol-3-phosphate import ATP-binding protein UgpC	21	21	1	1	4476	1	5667		1118	1118	1118	NHDIEHOJ_02451	DAFEIOHN_01094	AGKIMEDE_02659	KMJKGGHA_02598	DDBIDOAO_01227	CGDAAFPO_05626	MCAEBMOJ_02309	KCKOMHIO_04392	GKFEOIKI_02463	KJJDDNMC_02476	HIBOFPIG_02103	BJLLLJKJ_00085	JGIPFBDA_04233	DHFOIPCI_01082	ADKPNDDD_07147	JFIFBHGF_02458	ELINPOGI_00067		ELADGCIG_04143	JMHKJALJ_04000	JNMGIFIK_02459	EANIBDIK_00627
sugB_1		Trehalose transport system permease protein SugB	21	21	1	1	4477	1	5666		857	857	857	NHDIEHOJ_02452	DAFEIOHN_01093	AGKIMEDE_02660	KMJKGGHA_02597	DDBIDOAO_01226	CGDAAFPO_05627	MCAEBMOJ_02310	KCKOMHIO_04391	GKFEOIKI_02464	KJJDDNMC_02477	HIBOFPIG_02102	BJLLLJKJ_00086	JGIPFBDA_04232	DHFOIPCI_01081	ADKPNDDD_07146	JFIFBHGF_02459	ELINPOGI_00068		ELADGCIG_04142	JMHKJALJ_03999	JNMGIFIK_02460	EANIBDIK_00626
sugA_2		Trehalose transport system permease protein SugA	21	21	1	1	4478	1	5665		923	923	923	NHDIEHOJ_02453	DAFEIOHN_01092	AGKIMEDE_02661	KMJKGGHA_02596	DDBIDOAO_01225	CGDAAFPO_05628	MCAEBMOJ_02311	KCKOMHIO_04390	GKFEOIKI_02465	KJJDDNMC_02478	HIBOFPIG_02101	BJLLLJKJ_00087	JGIPFBDA_04231	DHFOIPCI_01080	ADKPNDDD_07145	JFIFBHGF_02460	ELINPOGI_00069		ELADGCIG_04141	JMHKJALJ_03998	JNMGIFIK_02461	EANIBDIK_00625
eltP		Erythritol/L-threitol-binding protein	21	21	1	1	4479	1	5664		1445	1445	1445	NHDIEHOJ_02454	DAFEIOHN_01091	AGKIMEDE_02662	KMJKGGHA_02595	DDBIDOAO_01224	CGDAAFPO_05629	MCAEBMOJ_02312	KCKOMHIO_04389	GKFEOIKI_02466	KJJDDNMC_02479	HIBOFPIG_02100	BJLLLJKJ_00088	JGIPFBDA_04230	DHFOIPCI_01079	ADKPNDDD_07144	JFIFBHGF_02461	ELINPOGI_00070		ELADGCIG_04140	JMHKJALJ_03997	JNMGIFIK_02462	EANIBDIK_00624
lsrR_1		Transcriptional regulator LsrR	21	21	1	1	4480	1	5663		959	959	959	NHDIEHOJ_02455	DAFEIOHN_01090	AGKIMEDE_02663	KMJKGGHA_02594	DDBIDOAO_01223	CGDAAFPO_05630	MCAEBMOJ_02313	KCKOMHIO_04388	GKFEOIKI_02467	KJJDDNMC_02480	HIBOFPIG_02099	BJLLLJKJ_00089	JGIPFBDA_04229	DHFOIPCI_01078	ADKPNDDD_07143	JFIFBHGF_02462	ELINPOGI_00071		ELADGCIG_04139	JMHKJALJ_03996	JNMGIFIK_02463	EANIBDIK_00623
group_6405		Putative HTH-type transcriptional regulator	21	21	1	1	4481	1	5662		803	803	803	NHDIEHOJ_02456	DAFEIOHN_01089	AGKIMEDE_02664	KMJKGGHA_02593	DDBIDOAO_01222	CGDAAFPO_05631	MCAEBMOJ_02314	KCKOMHIO_04387	GKFEOIKI_02468	KJJDDNMC_02481	HIBOFPIG_02098	BJLLLJKJ_00090	JGIPFBDA_04228	DHFOIPCI_01077	ADKPNDDD_07142	JFIFBHGF_02463	ELINPOGI_00072		ELADGCIG_04138	JMHKJALJ_03995	JNMGIFIK_02464	EANIBDIK_00622
potA_2		Spermidine/putrescine import ATP-binding protein PotA	21	21	1	1	4482	1	5661		1121	1121	1121	NHDIEHOJ_02457	DAFEIOHN_01088	AGKIMEDE_02665	KMJKGGHA_02592	DDBIDOAO_01221	CGDAAFPO_05632	MCAEBMOJ_02315	KCKOMHIO_04386	GKFEOIKI_02469	KJJDDNMC_02482	HIBOFPIG_02097	BJLLLJKJ_00091	JGIPFBDA_04227	DHFOIPCI_01076	ADKPNDDD_07141	JFIFBHGF_02464	ELINPOGI_00073		ELADGCIG_04137	JMHKJALJ_03994	JNMGIFIK_02465	EANIBDIK_00621
potD_1		Spermidine/putrescine-binding periplasmic protein	21	21	1	1	4484	1	5660		1163	1163	1163	NHDIEHOJ_02458	DAFEIOHN_01087	AGKIMEDE_02666	KMJKGGHA_02591	DDBIDOAO_01220	CGDAAFPO_05633	MCAEBMOJ_02316	KCKOMHIO_04385	GKFEOIKI_02470	KJJDDNMC_02483	HIBOFPIG_02096	BJLLLJKJ_00092	JGIPFBDA_04226	DHFOIPCI_01075	ADKPNDDD_07140	JFIFBHGF_02465	ELINPOGI_00074		ELADGCIG_04136	JMHKJALJ_03993	JNMGIFIK_02466	EANIBDIK_00620
group_6408	potB_1	Spermidine/putrescine transport system permease protein PotB	21	21	1	1	4485	1	5659		866	866	866	NHDIEHOJ_02459	DAFEIOHN_01086	AGKIMEDE_02667	KMJKGGHA_02590	DDBIDOAO_01219	CGDAAFPO_05634	MCAEBMOJ_02317	KCKOMHIO_04384	GKFEOIKI_02471	KJJDDNMC_02484	HIBOFPIG_02095	BJLLLJKJ_00093	JGIPFBDA_04225	DHFOIPCI_01073	ADKPNDDD_07139	JFIFBHGF_02466	ELINPOGI_00075		ELADGCIG_04135	JMHKJALJ_03992	JNMGIFIK_02467	EANIBDIK_00619
ydcV_2		Inner membrane ABC transporter permease protein YdcV	21	21	1	1	4486	1	5657		818	818	818	NHDIEHOJ_02460	DAFEIOHN_01085	AGKIMEDE_02668	KMJKGGHA_02589	DDBIDOAO_01218	CGDAAFPO_05635	MCAEBMOJ_02318	KCKOMHIO_04383	GKFEOIKI_02472	KJJDDNMC_02485	HIBOFPIG_02094	BJLLLJKJ_00094	JGIPFBDA_04224	DHFOIPCI_01072	ADKPNDDD_07138	JFIFBHGF_02467	ELINPOGI_00076		ELADGCIG_04134	JMHKJALJ_03991	JNMGIFIK_02468	EANIBDIK_00618
bacC_2		Dihydroanticapsin 7-dehydrogenase	21	21	1	1	4487	1	5656		761	761	761	NHDIEHOJ_02461	DAFEIOHN_01084	AGKIMEDE_02669	KMJKGGHA_02588	DDBIDOAO_01217	CGDAAFPO_05636	MCAEBMOJ_02319	KCKOMHIO_04382	GKFEOIKI_02473	KJJDDNMC_02486	HIBOFPIG_02093	BJLLLJKJ_00095	JGIPFBDA_04223	DHFOIPCI_01071	ADKPNDDD_07137	JFIFBHGF_02468	ELINPOGI_00077		ELADGCIG_04133	JMHKJALJ_03990	JNMGIFIK_02469	EANIBDIK_00617
cdhR_4		HTH-type transcriptional regulator CdhR	21	21	1	1	4488	1	5655		971	971	971	NHDIEHOJ_02462	DAFEIOHN_01083	AGKIMEDE_02670	KMJKGGHA_02587	DDBIDOAO_01216	CGDAAFPO_05637	MCAEBMOJ_02320	KCKOMHIO_04381	GKFEOIKI_02474	KJJDDNMC_02487	HIBOFPIG_02092	BJLLLJKJ_00096	JGIPFBDA_04222	DHFOIPCI_01070	ADKPNDDD_07136	JFIFBHGF_02469	ELINPOGI_00078		ELADGCIG_04132	JMHKJALJ_03989	JNMGIFIK_02470	EANIBDIK_00616
kce_1		3-keto-5-aminohexanoate cleavage enzyme	21	21	1	1	4489	1	5654		902	902	902	NHDIEHOJ_02463	DAFEIOHN_01082	AGKIMEDE_02671	KMJKGGHA_02586	DDBIDOAO_01215	CGDAAFPO_05638	MCAEBMOJ_02321	KCKOMHIO_04380	GKFEOIKI_02475	KJJDDNMC_02488	HIBOFPIG_02091	BJLLLJKJ_00097	JGIPFBDA_04221	DHFOIPCI_01069	ADKPNDDD_07135	JFIFBHGF_02470	ELINPOGI_00079		ELADGCIG_04131	JMHKJALJ_03988	JNMGIFIK_02471	EANIBDIK_00615
lcdH		L-carnitine dehydrogenase	21	21	1	1	4490	1	5653		1490	1490	1490	NHDIEHOJ_02464	DAFEIOHN_01081	AGKIMEDE_02672	KMJKGGHA_02585	DDBIDOAO_01214	CGDAAFPO_05639	MCAEBMOJ_02322	KCKOMHIO_04379	GKFEOIKI_02476	KJJDDNMC_02489	HIBOFPIG_02090	BJLLLJKJ_00098	JGIPFBDA_04220	DHFOIPCI_01068	ADKPNDDD_07134	JFIFBHGF_02471	ELINPOGI_00080		ELADGCIG_04130	JMHKJALJ_03986	JNMGIFIK_02472	EANIBDIK_00614
acdA_1		Acyl-CoA dehydrogenase	21	21	1	1	4491	1	5652		1160	1160	1160	NHDIEHOJ_02465	DAFEIOHN_01080	AGKIMEDE_02673	KMJKGGHA_02584	DDBIDOAO_01213	CGDAAFPO_05640	MCAEBMOJ_02323	KCKOMHIO_04378	GKFEOIKI_02477	KJJDDNMC_02490	HIBOFPIG_02089	BJLLLJKJ_00099	JGIPFBDA_04219	DHFOIPCI_01067	ADKPNDDD_07133	JFIFBHGF_02472	ELINPOGI_00081		ELADGCIG_04129	JMHKJALJ_03985	JNMGIFIK_02473	EANIBDIK_00613
group_6415		hypothetical protein	21	21	1	1	4492	1	5651		2063	2063	2063	NHDIEHOJ_02466	DAFEIOHN_01079	AGKIMEDE_02674	KMJKGGHA_02583	DDBIDOAO_01212	CGDAAFPO_05641	MCAEBMOJ_02324	KCKOMHIO_04377	GKFEOIKI_02478	KJJDDNMC_02491	HIBOFPIG_02088	BJLLLJKJ_00100	JGIPFBDA_04218	DHFOIPCI_01066	ADKPNDDD_07132	JFIFBHGF_02473	ELINPOGI_00082		ELADGCIG_04128	JMHKJALJ_03984	JNMGIFIK_02474	EANIBDIK_00612
caiD		Carnitinyl-CoA dehydratase	21	21	1	1	4493	1	5650		782	782	782	NHDIEHOJ_02467	DAFEIOHN_01078	AGKIMEDE_02675	KMJKGGHA_02582	DDBIDOAO_01211	CGDAAFPO_05642	MCAEBMOJ_02325	KCKOMHIO_04376	GKFEOIKI_02479	KJJDDNMC_02492	HIBOFPIG_02087	BJLLLJKJ_00101	JGIPFBDA_04217	DHFOIPCI_01065	ADKPNDDD_07131	JFIFBHGF_02474	ELINPOGI_00083		ELADGCIG_04127	JMHKJALJ_03983	JNMGIFIK_02475	EANIBDIK_00611
dppA_3		Periplasmic dipeptide transport protein	21	21	1	1	4494	1	5649		1589	1589	1589	NHDIEHOJ_02468	DAFEIOHN_01077	AGKIMEDE_02676	KMJKGGHA_02581	DDBIDOAO_01210	CGDAAFPO_05643	MCAEBMOJ_02326	KCKOMHIO_04375	GKFEOIKI_02480	KJJDDNMC_02493	HIBOFPIG_02086	BJLLLJKJ_00102	JGIPFBDA_04216	DHFOIPCI_01064	ADKPNDDD_07130	JFIFBHGF_02475	ELINPOGI_00084		ELADGCIG_04126	JMHKJALJ_03982	JNMGIFIK_02476	EANIBDIK_00610
gsiC_5		Glutathione transport system permease protein GsiC	21	21	1	1	4495	1	5648		1109	1109	1109	NHDIEHOJ_02469	DAFEIOHN_01076	AGKIMEDE_02677	KMJKGGHA_02580	DDBIDOAO_01209	CGDAAFPO_05644	MCAEBMOJ_02327	KCKOMHIO_04374	GKFEOIKI_02481	KJJDDNMC_02494	HIBOFPIG_02085	BJLLLJKJ_00103	JGIPFBDA_04215	DHFOIPCI_01063	ADKPNDDD_07129	JFIFBHGF_02476	ELINPOGI_00085		ELADGCIG_04125	JMHKJALJ_03981	JNMGIFIK_02477	EANIBDIK_00609
ddpC_1		putative D,D-dipeptide transport system permease protein DdpC	21	21	1	1	4496	1	5647		827	827	827	NHDIEHOJ_02470	DAFEIOHN_01075	AGKIMEDE_02678	KMJKGGHA_02579	DDBIDOAO_01208	CGDAAFPO_05645	MCAEBMOJ_02328	KCKOMHIO_04373	GKFEOIKI_02482	KJJDDNMC_02495	HIBOFPIG_02084	BJLLLJKJ_00104	JGIPFBDA_04214	DHFOIPCI_01062	ADKPNDDD_07128	JFIFBHGF_02477	ELINPOGI_00086		ELADGCIG_04124	JMHKJALJ_03980	JNMGIFIK_02478	EANIBDIK_00608
gsiA_4		Glutathione import ATP-binding protein GsiA	21	21	1	1	4497	1	5646		1631	1631	1631	NHDIEHOJ_02471	DAFEIOHN_01074	AGKIMEDE_02679	KMJKGGHA_02578	DDBIDOAO_01207	CGDAAFPO_05646	MCAEBMOJ_02329	KCKOMHIO_04372	GKFEOIKI_02483	KJJDDNMC_02496	HIBOFPIG_02083	BJLLLJKJ_00105	JGIPFBDA_04213	DHFOIPCI_01061	ADKPNDDD_07127	JFIFBHGF_02478	ELINPOGI_00087		ELADGCIG_04123	JMHKJALJ_03979	JNMGIFIK_02479	EANIBDIK_00607
group_6421		hypothetical protein	21	21	1	1	4498	1	5645		794	794	794	NHDIEHOJ_02472	DAFEIOHN_01073	AGKIMEDE_02680	KMJKGGHA_02577	DDBIDOAO_01206	CGDAAFPO_05647	MCAEBMOJ_02330	KCKOMHIO_04371	GKFEOIKI_02484	KJJDDNMC_02497	HIBOFPIG_02082	BJLLLJKJ_00106	JGIPFBDA_04212	DHFOIPCI_01060	ADKPNDDD_07126	JFIFBHGF_02479	ELINPOGI_00088		ELADGCIG_04122	JMHKJALJ_03978	JNMGIFIK_02480	EANIBDIK_00606
hbpA_1		Heme-binding protein A	21	21	1	1	4499	1	5644		1589	1589	1589	NHDIEHOJ_02473	DAFEIOHN_01072	AGKIMEDE_02681	KMJKGGHA_02576	DDBIDOAO_01205	CGDAAFPO_05648	MCAEBMOJ_02331	KCKOMHIO_04370	GKFEOIKI_02485	KJJDDNMC_02498	HIBOFPIG_02081	BJLLLJKJ_00107	JGIPFBDA_04211	DHFOIPCI_01059	ADKPNDDD_07125	JFIFBHGF_02480	ELINPOGI_00089		ELADGCIG_04121	JMHKJALJ_03977	JNMGIFIK_02481	EANIBDIK_00605
cocE_1		Cocaine esterase	21	21	1	1	4500	1	5643		1997	1997	1997	NHDIEHOJ_02474	DAFEIOHN_01071	AGKIMEDE_02682	KMJKGGHA_02575	DDBIDOAO_01204	CGDAAFPO_05649	MCAEBMOJ_02332	KCKOMHIO_04369	GKFEOIKI_02486	KJJDDNMC_02499	HIBOFPIG_02080	BJLLLJKJ_00108	JGIPFBDA_04210	DHFOIPCI_01058	ADKPNDDD_07124	JFIFBHGF_02481	ELINPOGI_00090		ELADGCIG_04120	JMHKJALJ_03976	JNMGIFIK_02482	EANIBDIK_00604
group_6424		hypothetical protein	21	21	1	1	4501	1	5642		404	404	404	NHDIEHOJ_02475	DAFEIOHN_01070	AGKIMEDE_02683	KMJKGGHA_02574	DDBIDOAO_01203	CGDAAFPO_05650	MCAEBMOJ_02333	KCKOMHIO_04368	GKFEOIKI_02487	KJJDDNMC_02500	HIBOFPIG_02079	BJLLLJKJ_00109	JGIPFBDA_04209	DHFOIPCI_01057	ADKPNDDD_07123	JFIFBHGF_02482	ELINPOGI_00091		ELADGCIG_04119	JMHKJALJ_03973	JNMGIFIK_02483	EANIBDIK_00603
group_6425	nlhH_2	Carboxylesterase NlhH	21	21	1	1	4502	1	5641		923	923	923	NHDIEHOJ_02476	DAFEIOHN_01069	AGKIMEDE_02684	KMJKGGHA_02573	DDBIDOAO_01202	CGDAAFPO_05651	MCAEBMOJ_02334	KCKOMHIO_04367	GKFEOIKI_02488	KJJDDNMC_02501	HIBOFPIG_02078	BJLLLJKJ_00110	JGIPFBDA_04208	DHFOIPCI_01056	ADKPNDDD_07122	JFIFBHGF_02483	ELINPOGI_00092		ELADGCIG_04118	JMHKJALJ_03972	JNMGIFIK_02484	EANIBDIK_00602
oxyR_2		Hydrogen peroxide-inducible genes activator	21	21	1	1	4503	1	5640		908	908	908	NHDIEHOJ_02477	DAFEIOHN_01068	AGKIMEDE_02685	KMJKGGHA_02572	DDBIDOAO_01201	CGDAAFPO_05652	MCAEBMOJ_02335	KCKOMHIO_04366	GKFEOIKI_02489	KJJDDNMC_02502	HIBOFPIG_02077	BJLLLJKJ_00111	JGIPFBDA_04207	DHFOIPCI_01055	ADKPNDDD_07121	JFIFBHGF_02484	ELINPOGI_00093		ELADGCIG_04117	JMHKJALJ_03971	JNMGIFIK_02485	EANIBDIK_00601
potF		Putrescine-binding periplasmic protein	21	21	1	1	4504	1	5639		1160	1160	1160	NHDIEHOJ_02478	DAFEIOHN_01067	AGKIMEDE_02686	KMJKGGHA_02571	DDBIDOAO_01200	CGDAAFPO_05653	MCAEBMOJ_02336	KCKOMHIO_04365	GKFEOIKI_02490	KJJDDNMC_02503	HIBOFPIG_02076	BJLLLJKJ_00112	JGIPFBDA_04206	DHFOIPCI_01054	ADKPNDDD_07120	JFIFBHGF_02485	ELINPOGI_00094		ELADGCIG_04116	JMHKJALJ_03970	JNMGIFIK_02486	EANIBDIK_00600
potA_5		Spermidine/putrescine import ATP-binding protein PotA	21	21	1	1	4505	1	5638		998	998	998	NHDIEHOJ_02479	DAFEIOHN_01066	AGKIMEDE_02687	KMJKGGHA_02570	DDBIDOAO_01199	CGDAAFPO_05654	MCAEBMOJ_02337	KCKOMHIO_04364	GKFEOIKI_02491	KJJDDNMC_02504	HIBOFPIG_02075	BJLLLJKJ_00113	JGIPFBDA_04205	DHFOIPCI_01053	ADKPNDDD_07119	JFIFBHGF_02486	ELINPOGI_00095		ELADGCIG_04115	JMHKJALJ_03969	JNMGIFIK_02487	EANIBDIK_00599
ydcU		Inner membrane ABC transporter permease protein YdcU	21	21	1	1	4506	1	5637		950	950	950	NHDIEHOJ_02480	DAFEIOHN_01065	AGKIMEDE_02688	KMJKGGHA_02569	DDBIDOAO_01198	CGDAAFPO_05655	MCAEBMOJ_02338	KCKOMHIO_04363	GKFEOIKI_02492	KJJDDNMC_02505	HIBOFPIG_02074	BJLLLJKJ_00114	JGIPFBDA_04204	DHFOIPCI_01052	ADKPNDDD_07118	JFIFBHGF_02487	ELINPOGI_00096		ELADGCIG_04114	JMHKJALJ_03968	JNMGIFIK_02488	EANIBDIK_00598
ydcV_3		Inner membrane ABC transporter permease protein YdcV	21	21	1	1	4507	1	5636		815	815	815	NHDIEHOJ_02481	DAFEIOHN_01064	AGKIMEDE_02689	KMJKGGHA_02568	DDBIDOAO_01197	CGDAAFPO_05656	MCAEBMOJ_02339	KCKOMHIO_04362	GKFEOIKI_02493	KJJDDNMC_02506	HIBOFPIG_02073	BJLLLJKJ_00115	JGIPFBDA_04203	DHFOIPCI_01051	ADKPNDDD_07117	JFIFBHGF_02488	ELINPOGI_00097		ELADGCIG_04113	JMHKJALJ_03967	JNMGIFIK_02489	EANIBDIK_00597
prr		Gamma-aminobutyraldehyde dehydrogenase	21	21	1	1	4509	1	5635		1427	1427	1427	NHDIEHOJ_02482	DAFEIOHN_01063	AGKIMEDE_02690	KMJKGGHA_02567	DDBIDOAO_01196	CGDAAFPO_05657	MCAEBMOJ_02340	KCKOMHIO_04361	GKFEOIKI_02494	KJJDDNMC_02507	HIBOFPIG_02072	BJLLLJKJ_00116	JGIPFBDA_04202	DHFOIPCI_01050	ADKPNDDD_07116	JFIFBHGF_02489	ELINPOGI_00098		ELADGCIG_04112	JMHKJALJ_03966	JNMGIFIK_02490	EANIBDIK_00596
fhuF		Ferric iron reductase protein FhuF	21	21	1	1	4512	1	5632		731	731	731	NHDIEHOJ_02484	DAFEIOHN_01061	AGKIMEDE_02692	KMJKGGHA_02565	DDBIDOAO_01192	CGDAAFPO_05659	MCAEBMOJ_02342	KCKOMHIO_04359	GKFEOIKI_02498	KJJDDNMC_02509	HIBOFPIG_02068	BJLLLJKJ_00120	JGIPFBDA_04199	DHFOIPCI_01046	ADKPNDDD_07112	JFIFBHGF_02492	ELINPOGI_00102		ELADGCIG_04110	JMHKJALJ_03964	JNMGIFIK_02494	EANIBDIK_00594
btuF_1		Vitamin B12-binding protein	21	21	1	1	4513	1	5631		1133	1133	1133	NHDIEHOJ_02485	DAFEIOHN_01060	AGKIMEDE_02693	KMJKGGHA_02564	DDBIDOAO_01191	CGDAAFPO_05660	MCAEBMOJ_02343	KCKOMHIO_04358	GKFEOIKI_02499	KJJDDNMC_02510	HIBOFPIG_02067	BJLLLJKJ_00121	JGIPFBDA_04198	DHFOIPCI_01045	ADKPNDDD_07111	JFIFBHGF_02493	ELINPOGI_00103		ELADGCIG_04109	JMHKJALJ_03963	JNMGIFIK_02495	EANIBDIK_00593
group_6434		hypothetical protein	21	21	1	1	4514	1	5630		521	521	521	NHDIEHOJ_02486	DAFEIOHN_01059	AGKIMEDE_02694	KMJKGGHA_02563	DDBIDOAO_01190	CGDAAFPO_05661	MCAEBMOJ_02344	KCKOMHIO_04357	GKFEOIKI_02500	KJJDDNMC_02511	HIBOFPIG_02066	BJLLLJKJ_00122	JGIPFBDA_04197	DHFOIPCI_01044	ADKPNDDD_07110	JFIFBHGF_02494	ELINPOGI_00104		ELADGCIG_04108	JMHKJALJ_03962	JNMGIFIK_02496	EANIBDIK_00592
group_6435		hypothetical protein	21	21	1	1	4515	1	5629		1544	1544	1544	NHDIEHOJ_02487	DAFEIOHN_01058	AGKIMEDE_02695	KMJKGGHA_02562	DDBIDOAO_01189	CGDAAFPO_05662	MCAEBMOJ_02345	KCKOMHIO_04356	GKFEOIKI_02501	KJJDDNMC_02512	HIBOFPIG_02065	BJLLLJKJ_00123	JGIPFBDA_04196	DHFOIPCI_01043	ADKPNDDD_07109	JFIFBHGF_02495	ELINPOGI_00105		ELADGCIG_04107	JMHKJALJ_03957	JNMGIFIK_02497	EANIBDIK_00591
abo_1		4-methylaminobutanoate oxidase (formaldehyde-forming)	21	21	1	1	4516	1	5626		2447	2447	2447	NHDIEHOJ_02488	DAFEIOHN_01057	AGKIMEDE_02696	KMJKGGHA_02561	DDBIDOAO_01188	CGDAAFPO_05663	MCAEBMOJ_02346	KCKOMHIO_04355	GKFEOIKI_02502	KJJDDNMC_02513	HIBOFPIG_02064	BJLLLJKJ_00124	JGIPFBDA_04195	DHFOIPCI_01042	ADKPNDDD_07108	JFIFBHGF_02496	ELINPOGI_00106		ELADGCIG_04106	JMHKJALJ_03956	JNMGIFIK_02498	EANIBDIK_00590
abo_2		4-methylaminobutanoate oxidase (formaldehyde-forming)	21	21	1	1	4517	1	5625		2447	2447	2447	NHDIEHOJ_02489	DAFEIOHN_01056	AGKIMEDE_02697	KMJKGGHA_02560	DDBIDOAO_01187	CGDAAFPO_05664	MCAEBMOJ_02347	KCKOMHIO_04354	GKFEOIKI_02503	KJJDDNMC_02514	HIBOFPIG_02063	BJLLLJKJ_00125	JGIPFBDA_04194	DHFOIPCI_01041	ADKPNDDD_07107	JFIFBHGF_02497	ELINPOGI_00107		ELADGCIG_04105	JMHKJALJ_03955	JNMGIFIK_02499	EANIBDIK_00589
gltR_3		HTH-type transcriptional regulator GltR	21	21	1	1	4518	1	5624		845	845	845	NHDIEHOJ_02490	DAFEIOHN_01055	AGKIMEDE_02698	KMJKGGHA_02559	DDBIDOAO_01186	CGDAAFPO_05665	MCAEBMOJ_02348	KCKOMHIO_04353	GKFEOIKI_02504	KJJDDNMC_02515	HIBOFPIG_02062	BJLLLJKJ_00126	JGIPFBDA_04193	DHFOIPCI_01040	ADKPNDDD_07106	JFIFBHGF_02498	ELINPOGI_00108		ELADGCIG_04104	JMHKJALJ_03954	JNMGIFIK_02500	EANIBDIK_00588
group_6439		hypothetical protein	21	21	1	1	4520	1	5623		1679	1679	1679	NHDIEHOJ_02491	DAFEIOHN_01054	AGKIMEDE_02699	KMJKGGHA_02558	DDBIDOAO_01185	CGDAAFPO_05666	MCAEBMOJ_02349	KCKOMHIO_04352	GKFEOIKI_02505	KJJDDNMC_02516	HIBOFPIG_02061	BJLLLJKJ_00127	JGIPFBDA_04192	DHFOIPCI_01039	ADKPNDDD_07105	JFIFBHGF_02499	ELINPOGI_00109		ELADGCIG_04103	JMHKJALJ_03952	JNMGIFIK_02501	EANIBDIK_00587
mdeA_2		L-methionine gamma-lyase	21	21	1	1	4521	1	5622		1283	1283	1283	NHDIEHOJ_02492	DAFEIOHN_01053	AGKIMEDE_02700	KMJKGGHA_02557	DDBIDOAO_01184	CGDAAFPO_05667	MCAEBMOJ_02350	KCKOMHIO_04351	GKFEOIKI_02506	KJJDDNMC_02517	HIBOFPIG_02060	BJLLLJKJ_00128	JGIPFBDA_04191	DHFOIPCI_01038	ADKPNDDD_07104	JFIFBHGF_02500	ELINPOGI_00110		ELADGCIG_04102	JMHKJALJ_03951	JNMGIFIK_02502	EANIBDIK_00586
group_6441		hypothetical protein	21	21	1	1	4522	1	5621		362	362	362	NHDIEHOJ_02493	DAFEIOHN_01052	AGKIMEDE_02701	KMJKGGHA_02556	DDBIDOAO_01183	CGDAAFPO_05668	MCAEBMOJ_02351	KCKOMHIO_04350	GKFEOIKI_02507	KJJDDNMC_02518	HIBOFPIG_02059	BJLLLJKJ_00129	JGIPFBDA_04190	DHFOIPCI_01037	ADKPNDDD_07103	JFIFBHGF_02501	ELINPOGI_00111		ELADGCIG_04101	JMHKJALJ_03950	JNMGIFIK_02503	EANIBDIK_00585
mtrR_1		HTH-type transcriptional regulator MtrR	21	21	1	1	4523	1	5620		596	596	596	NHDIEHOJ_02494	DAFEIOHN_01051	AGKIMEDE_02702	KMJKGGHA_02555	DDBIDOAO_01182	CGDAAFPO_05669	MCAEBMOJ_02352	KCKOMHIO_04349	GKFEOIKI_02508	KJJDDNMC_02519	HIBOFPIG_02058	BJLLLJKJ_00130	JGIPFBDA_04189	DHFOIPCI_01036	ADKPNDDD_07102	JFIFBHGF_02502	ELINPOGI_00112		ELADGCIG_04100	JMHKJALJ_03949	JNMGIFIK_02504	EANIBDIK_00584
crt_1		Short-chain-enoyl-CoA hydratase	21	21	1	1	4524	1	5619		791	791	791	NHDIEHOJ_02495	DAFEIOHN_01050	AGKIMEDE_02703	KMJKGGHA_02554	DDBIDOAO_01181	CGDAAFPO_05670	MCAEBMOJ_02353	KCKOMHIO_04348	GKFEOIKI_02509	KJJDDNMC_02520	HIBOFPIG_02057	BJLLLJKJ_00131	JGIPFBDA_04188	DHFOIPCI_01035	ADKPNDDD_07101	JFIFBHGF_02503	ELINPOGI_00113		ELADGCIG_04099	JMHKJALJ_03948	JNMGIFIK_02505	EANIBDIK_00583
group_6444		hypothetical protein	21	21	1	1	4525	1	5618		479	479	479	NHDIEHOJ_02496	DAFEIOHN_01049	AGKIMEDE_02704	KMJKGGHA_02553	DDBIDOAO_01180	CGDAAFPO_05671	MCAEBMOJ_02354	KCKOMHIO_04347	GKFEOIKI_02510	KJJDDNMC_02521	HIBOFPIG_02056	BJLLLJKJ_00132	JGIPFBDA_04187	DHFOIPCI_01034	ADKPNDDD_07100	JFIFBHGF_02504	ELINPOGI_00114		ELADGCIG_04098	JMHKJALJ_03947	JNMGIFIK_02506	EANIBDIK_00582
group_6445		hypothetical protein	21	21	1	1	4526	1	5617		1313	1313	1313	NHDIEHOJ_02497	DAFEIOHN_01048	AGKIMEDE_02705	KMJKGGHA_02552	DDBIDOAO_01179	CGDAAFPO_05672	MCAEBMOJ_02355	KCKOMHIO_04346	GKFEOIKI_02511	KJJDDNMC_02522	HIBOFPIG_02055	BJLLLJKJ_00133	JGIPFBDA_04186	DHFOIPCI_01033	ADKPNDDD_07099	JFIFBHGF_02505	ELINPOGI_00115		ELADGCIG_04097	JMHKJALJ_03946	JNMGIFIK_02507	EANIBDIK_00581
group_6446		hypothetical protein	21	21	1	1	4527	1	5616		794	794	794	NHDIEHOJ_02498	DAFEIOHN_01047	AGKIMEDE_02706	KMJKGGHA_02551	DDBIDOAO_01178	CGDAAFPO_05673	MCAEBMOJ_02356	KCKOMHIO_04345	GKFEOIKI_02512	KJJDDNMC_02523	HIBOFPIG_02054	BJLLLJKJ_00134	JGIPFBDA_04185	DHFOIPCI_01032	ADKPNDDD_07098	JFIFBHGF_02506	ELINPOGI_00116		ELADGCIG_04096	JMHKJALJ_03945	JNMGIFIK_02508	EANIBDIK_00580
group_6447		hypothetical protein	21	21	1	1	4528	1	5615		233	233	233	NHDIEHOJ_02499	DAFEIOHN_01046	AGKIMEDE_02707	KMJKGGHA_02550	DDBIDOAO_01177	CGDAAFPO_05674	MCAEBMOJ_02357	KCKOMHIO_04344	GKFEOIKI_02513	KJJDDNMC_02524	HIBOFPIG_02053	BJLLLJKJ_00135	JGIPFBDA_04184	DHFOIPCI_01031	ADKPNDDD_07097	JFIFBHGF_02507	ELINPOGI_00117		ELADGCIG_04095	JMHKJALJ_03944	JNMGIFIK_02509	EANIBDIK_00579
group_6448		hypothetical protein	21	21	1	1	4529	1	5614		1214	1214	1214	NHDIEHOJ_02500	DAFEIOHN_01045	AGKIMEDE_02708	KMJKGGHA_02549	DDBIDOAO_01176	CGDAAFPO_05675	MCAEBMOJ_02358	KCKOMHIO_04343	GKFEOIKI_02514	KJJDDNMC_02525	HIBOFPIG_02052	BJLLLJKJ_00136	JGIPFBDA_04183	DHFOIPCI_01030	ADKPNDDD_07096	JFIFBHGF_02508	ELINPOGI_00118		ELADGCIG_04094	JMHKJALJ_03943	JNMGIFIK_02510	EANIBDIK_00578
group_6449		hypothetical protein	21	21	1	1	4530	1	5613		215	215	215	NHDIEHOJ_02501	DAFEIOHN_01044	AGKIMEDE_02709	KMJKGGHA_02548	DDBIDOAO_01175	CGDAAFPO_05676	MCAEBMOJ_02359	KCKOMHIO_04342	GKFEOIKI_02515	KJJDDNMC_02526	HIBOFPIG_02051	BJLLLJKJ_00137	JGIPFBDA_04182	DHFOIPCI_01029	ADKPNDDD_07095	JFIFBHGF_02509	ELINPOGI_00119		ELADGCIG_04093	JMHKJALJ_03942	JNMGIFIK_02511	EANIBDIK_00577
group_6450		hypothetical protein	21	21	1	1	4531	1	5612		1826	1826	1826	NHDIEHOJ_02502	DAFEIOHN_01043	AGKIMEDE_02710	KMJKGGHA_02547	DDBIDOAO_01174	CGDAAFPO_05677	MCAEBMOJ_02360	KCKOMHIO_04341	GKFEOIKI_02516	KJJDDNMC_02527	HIBOFPIG_02050	BJLLLJKJ_00138	JGIPFBDA_04181	DHFOIPCI_01028	ADKPNDDD_07094	JFIFBHGF_02510	ELINPOGI_00120		ELADGCIG_04092	JMHKJALJ_03941	JNMGIFIK_02512	EANIBDIK_00576
group_6451		hypothetical protein	21	21	1	1	4532	1	5611		236	236	236	NHDIEHOJ_02503	DAFEIOHN_01042	AGKIMEDE_02711	KMJKGGHA_02546	DDBIDOAO_01173	CGDAAFPO_05678	MCAEBMOJ_02361	KCKOMHIO_04340	GKFEOIKI_02517	KJJDDNMC_02528	HIBOFPIG_02049	BJLLLJKJ_00139	JGIPFBDA_04180	DHFOIPCI_01027	ADKPNDDD_07093	JFIFBHGF_02511	ELINPOGI_00121		ELADGCIG_04091	JMHKJALJ_03940	JNMGIFIK_02513	EANIBDIK_00575
yokD		SPBc2 prophage-derived aminoglycoside N(3')-acetyltransferase-like protein YokD	21	21	1	1	4533	1	5610		818	818	818	NHDIEHOJ_02504	DAFEIOHN_01041	AGKIMEDE_02712	KMJKGGHA_02545	DDBIDOAO_01172	CGDAAFPO_05679	MCAEBMOJ_02362	KCKOMHIO_04339	GKFEOIKI_02518	KJJDDNMC_02529	HIBOFPIG_02048	BJLLLJKJ_00140	JGIPFBDA_04179	DHFOIPCI_01026	ADKPNDDD_07092	JFIFBHGF_02512	ELINPOGI_00122		ELADGCIG_04090	JMHKJALJ_03939	JNMGIFIK_02514	EANIBDIK_00574
group_6453		hypothetical protein	21	21	1	1	4536	1	5607		629	629	629	NHDIEHOJ_02507	DAFEIOHN_01036	AGKIMEDE_02715	KMJKGGHA_02542	DDBIDOAO_01169	CGDAAFPO_05682	MCAEBMOJ_02365	KCKOMHIO_04336	GKFEOIKI_02521	KJJDDNMC_02532	HIBOFPIG_02045	BJLLLJKJ_00143	JGIPFBDA_04176	DHFOIPCI_01023	ADKPNDDD_07089	JFIFBHGF_02515	ELINPOGI_00125		ELADGCIG_04087	JMHKJALJ_03936	JNMGIFIK_02517	EANIBDIK_00571
hmo		4-hydroxymandelate oxidase	21	21	1	1	4538	1	5606		1094	1094	1094	NHDIEHOJ_02508	DAFEIOHN_01035	AGKIMEDE_02716	KMJKGGHA_02541	DDBIDOAO_01168	CGDAAFPO_05683	MCAEBMOJ_02366	KCKOMHIO_04335	GKFEOIKI_02522	KJJDDNMC_02533	HIBOFPIG_02044	BJLLLJKJ_00144	JGIPFBDA_04175	DHFOIPCI_01022	ADKPNDDD_07088	JFIFBHGF_02516	ELINPOGI_00126		ELADGCIG_04086	JMHKJALJ_03935	JNMGIFIK_02518	EANIBDIK_00570
group_6459		26 kDa periplasmic immunogenic protein	21	21	1	1	4577	1	5585		788	788	788	NHDIEHOJ_02529	DAFEIOHN_01017	AGKIMEDE_02734	KMJKGGHA_02524	DDBIDOAO_01071	CGDAAFPO_05702	MCAEBMOJ_02383	KCKOMHIO_04256	GKFEOIKI_02539	KJJDDNMC_02550	HIBOFPIG_02027	BJLLLJKJ_00261	JGIPFBDA_04158	DHFOIPCI_00986	ADKPNDDD_07071	JFIFBHGF_02537	ELINPOGI_00143		ELADGCIG_04067	JMHKJALJ_03931	JNMGIFIK_02615	EANIBDIK_00555
group_6460		hypothetical protein	21	21	1	1	4578	1	5577		356	356	356	NHDIEHOJ_02530	DAFEIOHN_01016	AGKIMEDE_02735	KMJKGGHA_02523	DDBIDOAO_01070	CGDAAFPO_05703	MCAEBMOJ_02384	KCKOMHIO_04255	GKFEOIKI_02540	KJJDDNMC_02551	HIBOFPIG_02026	BJLLLJKJ_00262	JGIPFBDA_04157	DHFOIPCI_00985	ADKPNDDD_07070	JFIFBHGF_02538	ELINPOGI_00144		ELADGCIG_04066	JMHKJALJ_03930	JNMGIFIK_02616	EANIBDIK_00554
group_6461		hypothetical protein	21	21	1	1	4579	1	5576		404	404	404	NHDIEHOJ_02531	DAFEIOHN_01015	AGKIMEDE_02736	KMJKGGHA_02522	DDBIDOAO_01069	CGDAAFPO_05704	MCAEBMOJ_02385	KCKOMHIO_04254	GKFEOIKI_02541	KJJDDNMC_02552	HIBOFPIG_02025	BJLLLJKJ_00263	JGIPFBDA_04156	DHFOIPCI_00984	ADKPNDDD_07069	JFIFBHGF_02539	ELINPOGI_00145		ELADGCIG_04065	JMHKJALJ_03929	JNMGIFIK_02617	EANIBDIK_00553
group_6462		hypothetical protein	21	21	1	1	4581	1	5573		353	353	353	NHDIEHOJ_02533	DAFEIOHN_01013	AGKIMEDE_02738	KMJKGGHA_02520	DDBIDOAO_01065	CGDAAFPO_05706	MCAEBMOJ_02387	KCKOMHIO_04252	GKFEOIKI_02545	KJJDDNMC_02554	HIBOFPIG_02021	BJLLLJKJ_00267	JGIPFBDA_04154	DHFOIPCI_00980	ADKPNDDD_07065	JFIFBHGF_02541	ELINPOGI_00149		ELADGCIG_04063	JMHKJALJ_03927	JNMGIFIK_02621	EANIBDIK_00551
group_6463		hypothetical protein	21	21	1	1	4582	1	5572		569	569	569	NHDIEHOJ_02534	DAFEIOHN_01012	AGKIMEDE_02739	KMJKGGHA_02519	DDBIDOAO_01064	CGDAAFPO_05707	MCAEBMOJ_02388	KCKOMHIO_04251	GKFEOIKI_02546	KJJDDNMC_02555	HIBOFPIG_02020	BJLLLJKJ_00268	JGIPFBDA_04153	DHFOIPCI_00979	ADKPNDDD_07064	JFIFBHGF_02542	ELINPOGI_00150		ELADGCIG_04062	JMHKJALJ_03926	JNMGIFIK_02622	EANIBDIK_00550
group_6464		hypothetical protein	21	21	1	1	4583	1	5571		290	290	290	NHDIEHOJ_02535	DAFEIOHN_01011	AGKIMEDE_02740	KMJKGGHA_02518	DDBIDOAO_01063	CGDAAFPO_05709	MCAEBMOJ_02389	KCKOMHIO_04250	GKFEOIKI_02547	KJJDDNMC_02556	HIBOFPIG_02019	BJLLLJKJ_00269	JGIPFBDA_04152	DHFOIPCI_00978	ADKPNDDD_07063	JFIFBHGF_02543	ELINPOGI_00151		ELADGCIG_04061	JMHKJALJ_03925	JNMGIFIK_02623	EANIBDIK_00549
rpoD		RNA polymerase sigma factor RpoD	21	21	1	1	4584	1	5570		2054	2054	2054	NHDIEHOJ_02536	DAFEIOHN_01010	AGKIMEDE_02741	KMJKGGHA_02517	DDBIDOAO_01062	CGDAAFPO_05710	MCAEBMOJ_02390	KCKOMHIO_04249	GKFEOIKI_02548	KJJDDNMC_02557	HIBOFPIG_02018	BJLLLJKJ_00270	JGIPFBDA_04151	DHFOIPCI_00977	ADKPNDDD_07062	JFIFBHGF_02544	ELINPOGI_00152		ELADGCIG_04060	JMHKJALJ_03924	JNMGIFIK_02624	EANIBDIK_00548
tdh		L-threonine 3-dehydrogenase	21	21	1	1	4585	1	5569		1034	1034	1034	NHDIEHOJ_02537	DAFEIOHN_01009	AGKIMEDE_02742	KMJKGGHA_02516	DDBIDOAO_01061	CGDAAFPO_05711	MCAEBMOJ_02391	KCKOMHIO_04248	GKFEOIKI_02549	KJJDDNMC_02558	HIBOFPIG_02017	BJLLLJKJ_00271	JGIPFBDA_04150	DHFOIPCI_00976	ADKPNDDD_07061	JFIFBHGF_02545	ELINPOGI_00153		ELADGCIG_04059	JMHKJALJ_03923	JNMGIFIK_02625	EANIBDIK_00547
kbl		2-amino-3-ketobutyrate coenzyme A ligase	21	21	1	1	4586	1	5568		1187	1187	1187	NHDIEHOJ_02538	DAFEIOHN_01008	AGKIMEDE_02743	KMJKGGHA_02515	DDBIDOAO_01060	CGDAAFPO_05712	MCAEBMOJ_02392	KCKOMHIO_04247	GKFEOIKI_02550	KJJDDNMC_02559	HIBOFPIG_02016	BJLLLJKJ_00272	JGIPFBDA_04149	DHFOIPCI_00975	ADKPNDDD_07060	JFIFBHGF_02546	ELINPOGI_00154		ELADGCIG_04058	JMHKJALJ_03922	JNMGIFIK_02626	EANIBDIK_00546
dnaG		DNA primase	21	21	1	1	4588	1	5566		2003	2003	2003	NHDIEHOJ_02540	DAFEIOHN_01006	AGKIMEDE_02745	KMJKGGHA_02513	DDBIDOAO_01058	CGDAAFPO_05714	MCAEBMOJ_02394	KCKOMHIO_04245	GKFEOIKI_02552	KJJDDNMC_02561	HIBOFPIG_02014	BJLLLJKJ_00274	JGIPFBDA_04147	DHFOIPCI_00973	ADKPNDDD_07058	JFIFBHGF_02548	ELINPOGI_00156		ELADGCIG_04056	JMHKJALJ_03920	JNMGIFIK_02628	EANIBDIK_00544
group_6469		hypothetical protein	21	21	1	1	4589	1	5565		449	449	449	NHDIEHOJ_02541	DAFEIOHN_01005	AGKIMEDE_02746	KMJKGGHA_02512	DDBIDOAO_01057	CGDAAFPO_05715	MCAEBMOJ_02395	KCKOMHIO_04244	GKFEOIKI_02553	KJJDDNMC_02562	HIBOFPIG_02013	BJLLLJKJ_00275	JGIPFBDA_04146	DHFOIPCI_00972	ADKPNDDD_07057	JFIFBHGF_02549	ELINPOGI_00157		ELADGCIG_04055	JMHKJALJ_03919	JNMGIFIK_02629	EANIBDIK_00543
ata		Adhesin Ata autotransporter	21	21	1	1	15320	1	15364		1430	4406	3441	NHDIEHOJ_00471	DAFEIOHN_03080	AGKIMEDE_00639	KMJKGGHA_04440	DDBIDOAO_03438	CGDAAFPO_03594	MCAEBMOJ_00469	KCKOMHIO_06538	GKFEOIKI_06009	KJJDDNMC_00478	HIBOFPIG_04547	BJLLLJKJ_01799	JGIPFBDA_06217	DHFOIPCI_03293	ADKPNDDD_05344	JFIFBHGF_00473	ELINPOGI_05872		ELADGCIG_06033	JMHKJALJ_06184	JNMGIFIK_03398	EANIBDIK_02770
carA_1		Carbamoyl-phosphate synthase small chain	21	21	1	1	4590	1	5564		1205	1205	1205	NHDIEHOJ_02542	DAFEIOHN_01004	AGKIMEDE_02747	KMJKGGHA_02511	DDBIDOAO_01056	CGDAAFPO_05716	MCAEBMOJ_02396	KCKOMHIO_04243	GKFEOIKI_02554	KJJDDNMC_02563	HIBOFPIG_02012	BJLLLJKJ_00276	JGIPFBDA_04145	DHFOIPCI_00971	ADKPNDDD_07056	JFIFBHGF_02550	ELINPOGI_00158		ELADGCIG_04054	JMHKJALJ_03918	JNMGIFIK_02630	EANIBDIK_00542
group_6471		Glucose 1-dehydrogenase	21	21	1	1	4593	1	5562		761	761	761	NHDIEHOJ_02544	DAFEIOHN_01002	AGKIMEDE_02749	KMJKGGHA_02509	DDBIDOAO_01054	CGDAAFPO_05718	MCAEBMOJ_02398	KCKOMHIO_04241	GKFEOIKI_02556	KJJDDNMC_02565	HIBOFPIG_02010	BJLLLJKJ_00279	JGIPFBDA_04143	DHFOIPCI_00969	ADKPNDDD_07054	JFIFBHGF_02552	ELINPOGI_00160		ELADGCIG_04052	JMHKJALJ_03916	JNMGIFIK_02632	EANIBDIK_00540
garR_2		2-hydroxy-3-oxopropionate reductase	21	21	1	1	4594	1	5560		866	866	866	NHDIEHOJ_02545	DAFEIOHN_01001	AGKIMEDE_02750	KMJKGGHA_02508	DDBIDOAO_01053	CGDAAFPO_05719	MCAEBMOJ_02399	KCKOMHIO_04240	GKFEOIKI_02557	KJJDDNMC_02566	HIBOFPIG_02009	BJLLLJKJ_00280	JGIPFBDA_04142	DHFOIPCI_00968	ADKPNDDD_07053	JFIFBHGF_02553	ELINPOGI_00161		ELADGCIG_04051	JMHKJALJ_03915	JNMGIFIK_02633	EANIBDIK_00539
group_6473		Aspartate aminotransferase	21	21	1	1	4595	1	5559		1202	1202	1202	NHDIEHOJ_02546	DAFEIOHN_01000	AGKIMEDE_02751	KMJKGGHA_02507	DDBIDOAO_01052	CGDAAFPO_05720	MCAEBMOJ_02400	KCKOMHIO_04239	GKFEOIKI_02558	KJJDDNMC_02567	HIBOFPIG_02008	BJLLLJKJ_00281	JGIPFBDA_04141	DHFOIPCI_00967	ADKPNDDD_07052	JFIFBHGF_02554	ELINPOGI_00162		ELADGCIG_04050	JMHKJALJ_03914	JNMGIFIK_02634	EANIBDIK_00538
group_6474		hypothetical protein	21	21	1	1	4596	1	5558		197	197	197	NHDIEHOJ_02547	DAFEIOHN_00999	AGKIMEDE_02752	KMJKGGHA_02506	DDBIDOAO_01051	CGDAAFPO_05721	MCAEBMOJ_02401	KCKOMHIO_04238	GKFEOIKI_02559	KJJDDNMC_02568	HIBOFPIG_02007	BJLLLJKJ_00282	JGIPFBDA_04140	DHFOIPCI_00966	ADKPNDDD_07051	JFIFBHGF_02555	ELINPOGI_00163		ELADGCIG_04049	JMHKJALJ_03913	JNMGIFIK_02635	EANIBDIK_00537
group_6475		hypothetical protein	21	21	1	1	4597	1	5557		281	281	281	NHDIEHOJ_02548	DAFEIOHN_00998	AGKIMEDE_02753	KMJKGGHA_02505	DDBIDOAO_01050	CGDAAFPO_05722	MCAEBMOJ_02402	KCKOMHIO_04237	GKFEOIKI_02560	KJJDDNMC_02569	HIBOFPIG_02006	BJLLLJKJ_00283	JGIPFBDA_04139	DHFOIPCI_00965	ADKPNDDD_07050	JFIFBHGF_02556	ELINPOGI_00164		ELADGCIG_04048	JMHKJALJ_03912	JNMGIFIK_02636	EANIBDIK_00536
yliI_1		Soluble aldose sugar dehydrogenase YliI	21	21	1	1	4598	1	5556		1190	1190	1190	NHDIEHOJ_02549	DAFEIOHN_00997	AGKIMEDE_02754	KMJKGGHA_02504	DDBIDOAO_01049	CGDAAFPO_05723	MCAEBMOJ_02403	KCKOMHIO_04236	GKFEOIKI_02561	KJJDDNMC_02570	HIBOFPIG_02005	BJLLLJKJ_00284	JGIPFBDA_04138	DHFOIPCI_00964	ADKPNDDD_07049	JFIFBHGF_02557	ELINPOGI_00165		ELADGCIG_04047	JMHKJALJ_03911	JNMGIFIK_02637	EANIBDIK_00535
group_6477		hypothetical protein	21	21	1	1	4599	1	5555		902	902	902	NHDIEHOJ_02550	DAFEIOHN_00996	AGKIMEDE_02755	KMJKGGHA_02503	DDBIDOAO_01048	CGDAAFPO_05724	MCAEBMOJ_02404	KCKOMHIO_04235	GKFEOIKI_02562	KJJDDNMC_02571	HIBOFPIG_02004	BJLLLJKJ_00285	JGIPFBDA_04137	DHFOIPCI_00963	ADKPNDDD_07048	JFIFBHGF_02558	ELINPOGI_00166		ELADGCIG_04046	JMHKJALJ_03910	JNMGIFIK_02638	EANIBDIK_00534
cspC		Cold shock protein CspC	21	21	1	1	4600	1	5554		215	215	215	NHDIEHOJ_02551	DAFEIOHN_00993	AGKIMEDE_02756	KMJKGGHA_02502	DDBIDOAO_01047	CGDAAFPO_05725	MCAEBMOJ_02405	KCKOMHIO_04234	GKFEOIKI_02563	KJJDDNMC_02572	HIBOFPIG_02003	BJLLLJKJ_00286	JGIPFBDA_04136	DHFOIPCI_00962	ADKPNDDD_07047	JFIFBHGF_02559	ELINPOGI_00167		ELADGCIG_04045	JMHKJALJ_03909	JNMGIFIK_02639	EANIBDIK_00533
group_6479		hypothetical protein	21	21	1	1	4601	1	5553		425	425	425	NHDIEHOJ_02552	DAFEIOHN_00992	AGKIMEDE_02757	KMJKGGHA_02501	DDBIDOAO_01046	CGDAAFPO_05726	MCAEBMOJ_02406	KCKOMHIO_04233	GKFEOIKI_02564	KJJDDNMC_02573	HIBOFPIG_02002	BJLLLJKJ_00287	JGIPFBDA_04135	DHFOIPCI_00961	ADKPNDDD_07046	JFIFBHGF_02560	ELINPOGI_00168		ELADGCIG_04044	JMHKJALJ_03908	JNMGIFIK_02640	EANIBDIK_00532
group_6480		putative metallo-hydrolase	21	21	1	1	4602	1	5552		641	641	641	NHDIEHOJ_02553	DAFEIOHN_00991	AGKIMEDE_02758	KMJKGGHA_02500	DDBIDOAO_01045	CGDAAFPO_05727	MCAEBMOJ_02407	KCKOMHIO_04232	GKFEOIKI_02565	KJJDDNMC_02574	HIBOFPIG_02001	BJLLLJKJ_00288	JGIPFBDA_04134	DHFOIPCI_00960	ADKPNDDD_07045	JFIFBHGF_02561	ELINPOGI_00169		ELADGCIG_04043	JMHKJALJ_03907	JNMGIFIK_02641	EANIBDIK_00531
group_6481		hypothetical protein	21	21	1	1	4603	1	5551		155	155	155	NHDIEHOJ_02554	DAFEIOHN_00990	AGKIMEDE_02759	KMJKGGHA_02499	DDBIDOAO_01044	CGDAAFPO_05728	MCAEBMOJ_02408	KCKOMHIO_04231	GKFEOIKI_02566	KJJDDNMC_02575	HIBOFPIG_02000	BJLLLJKJ_00289	JGIPFBDA_04133	DHFOIPCI_00959	ADKPNDDD_07044	JFIFBHGF_02562	ELINPOGI_00170		ELADGCIG_04042	JMHKJALJ_03906	JNMGIFIK_02642	EANIBDIK_00530
group_6482		hypothetical protein	21	21	1	1	4604	1	5550		629	629	629	NHDIEHOJ_02555	DAFEIOHN_00989	AGKIMEDE_02760	KMJKGGHA_02498	DDBIDOAO_01043	CGDAAFPO_05729	MCAEBMOJ_02409	KCKOMHIO_04230	GKFEOIKI_02567	KJJDDNMC_02576	HIBOFPIG_01999	BJLLLJKJ_00290	JGIPFBDA_04132	DHFOIPCI_00958	ADKPNDDD_07043	JFIFBHGF_02563	ELINPOGI_00171		ELADGCIG_04041	JMHKJALJ_03905	JNMGIFIK_02643	EANIBDIK_00529
group_6483		hypothetical protein	21	21	1	1	4605	1	5549		266	266	266	NHDIEHOJ_02556	DAFEIOHN_00988	AGKIMEDE_02761	KMJKGGHA_02497	DDBIDOAO_01042	CGDAAFPO_05730	MCAEBMOJ_02410	KCKOMHIO_04229	GKFEOIKI_02568	KJJDDNMC_02577	HIBOFPIG_01998	BJLLLJKJ_00291	JGIPFBDA_04131	DHFOIPCI_00957	ADKPNDDD_07042	JFIFBHGF_02564	ELINPOGI_00172		ELADGCIG_04040	JMHKJALJ_03904	JNMGIFIK_02644	EANIBDIK_00528
group_6484		hypothetical protein	21	21	1	1	4606	1	5548		476	476	476	NHDIEHOJ_02557	DAFEIOHN_00987	AGKIMEDE_02762	KMJKGGHA_02496	DDBIDOAO_01041	CGDAAFPO_05731	MCAEBMOJ_02411	KCKOMHIO_04228	GKFEOIKI_02569	KJJDDNMC_02578	HIBOFPIG_01997	BJLLLJKJ_00292	JGIPFBDA_04130	DHFOIPCI_00956	ADKPNDDD_07041	JFIFBHGF_02565	ELINPOGI_00173		ELADGCIG_04039	JMHKJALJ_03903	JNMGIFIK_02645	EANIBDIK_00527
envZ		Osmolarity sensor protein EnvZ	21	21	1	1	4608	1	5546		1382	1382	1382	NHDIEHOJ_02559	DAFEIOHN_00985	AGKIMEDE_02764	KMJKGGHA_02494	DDBIDOAO_01039	CGDAAFPO_05733	MCAEBMOJ_02413	KCKOMHIO_04226	GKFEOIKI_02571	KJJDDNMC_02580	HIBOFPIG_01995	BJLLLJKJ_00294	JGIPFBDA_04128	DHFOIPCI_00954	ADKPNDDD_07039	JFIFBHGF_02567	ELINPOGI_00175		ELADGCIG_04037	JMHKJALJ_03901	JNMGIFIK_02647	EANIBDIK_00525
csaA		putative chaperone CsaA	21	21	1	1	4609	1	5545		341	341	341	NHDIEHOJ_02560	DAFEIOHN_00984	AGKIMEDE_02765	KMJKGGHA_02493	DDBIDOAO_01038	CGDAAFPO_05734	MCAEBMOJ_02414	KCKOMHIO_04225	GKFEOIKI_02572	KJJDDNMC_02581	HIBOFPIG_01994	BJLLLJKJ_00295	JGIPFBDA_04127	DHFOIPCI_00953	ADKPNDDD_07038	JFIFBHGF_02568	ELINPOGI_00176		ELADGCIG_04036	JMHKJALJ_03900	JNMGIFIK_02648	EANIBDIK_00524
proC_1		Pyrroline-5-carboxylate reductase	21	21	1	1	4610	1	5544		818	818	818	NHDIEHOJ_02561	DAFEIOHN_00983	AGKIMEDE_02766	KMJKGGHA_02492	DDBIDOAO_01037	CGDAAFPO_05735	MCAEBMOJ_02415	KCKOMHIO_04224	GKFEOIKI_02573	KJJDDNMC_02582	HIBOFPIG_01993	BJLLLJKJ_00296	JGIPFBDA_04126	DHFOIPCI_00952	ADKPNDDD_07037	JFIFBHGF_02569	ELINPOGI_00177		ELADGCIG_04035	JMHKJALJ_03899	JNMGIFIK_02649	EANIBDIK_00523
group_6488		hypothetical protein	21	21	1	1	4611	1	5543		500	500	500	NHDIEHOJ_02562	DAFEIOHN_00982	AGKIMEDE_02767	KMJKGGHA_02491	DDBIDOAO_01036	CGDAAFPO_05736	MCAEBMOJ_02416	KCKOMHIO_04223	GKFEOIKI_02574	KJJDDNMC_02583	HIBOFPIG_01992	BJLLLJKJ_00297	JGIPFBDA_04125	DHFOIPCI_00951	ADKPNDDD_07036	JFIFBHGF_02570	ELINPOGI_00178		ELADGCIG_04034	JMHKJALJ_03898	JNMGIFIK_02650	EANIBDIK_00522
group_6489		hypothetical protein	21	21	1	1	4612	1	5542		287	287	287	NHDIEHOJ_02563	DAFEIOHN_00981	AGKIMEDE_02768	KMJKGGHA_02490	DDBIDOAO_01035	CGDAAFPO_05737	MCAEBMOJ_02417	KCKOMHIO_04222	GKFEOIKI_02575	KJJDDNMC_02584	HIBOFPIG_01991	BJLLLJKJ_00298	JGIPFBDA_04124	DHFOIPCI_00950	ADKPNDDD_07035	JFIFBHGF_02571	ELINPOGI_00179		ELADGCIG_04033	JMHKJALJ_03897	JNMGIFIK_02651	EANIBDIK_00521
lgt		Prolipoprotein diacylglyceryl transferase	21	21	1	1	4613	1	5541		842	842	842	NHDIEHOJ_02564	DAFEIOHN_00980	AGKIMEDE_02769	KMJKGGHA_02489	DDBIDOAO_01034	CGDAAFPO_05738	MCAEBMOJ_02418	KCKOMHIO_04221	GKFEOIKI_02576	KJJDDNMC_02585	HIBOFPIG_01990	BJLLLJKJ_00299	JGIPFBDA_04123	DHFOIPCI_00949	ADKPNDDD_07034	JFIFBHGF_02572	ELINPOGI_00180		ELADGCIG_04032	JMHKJALJ_03896	JNMGIFIK_02652	EANIBDIK_00520
group_6491		hypothetical protein	21	21	1	1	4614	1	5540		1103	1103	1103	NHDIEHOJ_02565	DAFEIOHN_00979	AGKIMEDE_02770	KMJKGGHA_02488	DDBIDOAO_01033	CGDAAFPO_05739	MCAEBMOJ_02419	KCKOMHIO_04220	GKFEOIKI_02577	KJJDDNMC_02586	HIBOFPIG_01989	BJLLLJKJ_00300	JGIPFBDA_04122	DHFOIPCI_00948	ADKPNDDD_07033	JFIFBHGF_02573	ELINPOGI_00181		ELADGCIG_04031	JMHKJALJ_03895	JNMGIFIK_02653	EANIBDIK_00519
yfiH		Laccase domain protein YfiH	21	21	1	1	4615	1	5539		794	794	794	NHDIEHOJ_02566	DAFEIOHN_00978	AGKIMEDE_02771	KMJKGGHA_02487	DDBIDOAO_01032	CGDAAFPO_05740	MCAEBMOJ_02420	KCKOMHIO_04219	GKFEOIKI_02578	KJJDDNMC_02587	HIBOFPIG_01988	BJLLLJKJ_00301	JGIPFBDA_04121	DHFOIPCI_00947	ADKPNDDD_07032	JFIFBHGF_02574	ELINPOGI_00182		ELADGCIG_04030	JMHKJALJ_03894	JNMGIFIK_02654	EANIBDIK_00518
doeA_1		Ectoine hydrolase	21	21	1	1	4616	1	5538		1151	1151	1151	NHDIEHOJ_02567	DAFEIOHN_00977	AGKIMEDE_02772	KMJKGGHA_02486	DDBIDOAO_01031	CGDAAFPO_05741	MCAEBMOJ_02421	KCKOMHIO_04218	GKFEOIKI_02579	KJJDDNMC_02588	HIBOFPIG_01987	BJLLLJKJ_00302	JGIPFBDA_04120	DHFOIPCI_00946	ADKPNDDD_07031	JFIFBHGF_02575	ELINPOGI_00183		ELADGCIG_04029	JMHKJALJ_03893	JNMGIFIK_02655	EANIBDIK_00517
group_6494		hypothetical protein	21	21	1	1	4617	1	5537		878	878	878	NHDIEHOJ_02568	DAFEIOHN_00976	AGKIMEDE_02773	KMJKGGHA_02485	DDBIDOAO_01030	CGDAAFPO_05742	MCAEBMOJ_02422	KCKOMHIO_04217	GKFEOIKI_02580	KJJDDNMC_02589	HIBOFPIG_01986	BJLLLJKJ_00303	JGIPFBDA_04119	DHFOIPCI_00945	ADKPNDDD_07030	JFIFBHGF_02576	ELINPOGI_00184		ELADGCIG_04028	JMHKJALJ_03892	JNMGIFIK_02656	EANIBDIK_00516
prs		Ribose-phosphate pyrophosphokinase	21	21	1	1	4618	1	5536		932	932	932	NHDIEHOJ_02569	DAFEIOHN_00975	AGKIMEDE_02774	KMJKGGHA_02484	DDBIDOAO_01029	CGDAAFPO_05743	MCAEBMOJ_02423	KCKOMHIO_04216	GKFEOIKI_02581	KJJDDNMC_02590	HIBOFPIG_01985	BJLLLJKJ_00304	JGIPFBDA_04118	DHFOIPCI_00944	ADKPNDDD_07029	JFIFBHGF_02577	ELINPOGI_00185		ELADGCIG_04027	JMHKJALJ_03891	JNMGIFIK_02657	EANIBDIK_00515
prpB_1		2-methylisocitrate lyase	21	21	1	1	4619	1	5535		830	830	830	NHDIEHOJ_02570	DAFEIOHN_00974	AGKIMEDE_02775	KMJKGGHA_02483	DDBIDOAO_01028	CGDAAFPO_05744	MCAEBMOJ_02424	KCKOMHIO_04215	GKFEOIKI_02582	KJJDDNMC_02591	HIBOFPIG_01984	BJLLLJKJ_00305	JGIPFBDA_04117	DHFOIPCI_00943	ADKPNDDD_07028	JFIFBHGF_02578	ELINPOGI_00186		ELADGCIG_04026	JMHKJALJ_03890	JNMGIFIK_02658	EANIBDIK_00514
group_6497		hypothetical protein	21	21	1	1	4620	1	5534		377	377	377	NHDIEHOJ_02571	DAFEIOHN_00973	AGKIMEDE_02776	KMJKGGHA_02482	DDBIDOAO_01027	CGDAAFPO_05745	MCAEBMOJ_02425	KCKOMHIO_04214	GKFEOIKI_02583	KJJDDNMC_02592	HIBOFPIG_01983	BJLLLJKJ_00306	JGIPFBDA_04116	DHFOIPCI_00942	ADKPNDDD_07027	JFIFBHGF_02579	ELINPOGI_00187		ELADGCIG_04025	JMHKJALJ_03889	JNMGIFIK_02659	EANIBDIK_00513
acoD		Acetaldehyde dehydrogenase 2	21	21	1	1	4621	1	5533		1508	1508	1508	NHDIEHOJ_02572	DAFEIOHN_00972	AGKIMEDE_02777	KMJKGGHA_02481	DDBIDOAO_01026	CGDAAFPO_05746	MCAEBMOJ_02426	KCKOMHIO_04213	GKFEOIKI_02584	KJJDDNMC_02593	HIBOFPIG_01982	BJLLLJKJ_00307	JGIPFBDA_04115	DHFOIPCI_00941	ADKPNDDD_07026	JFIFBHGF_02580	ELINPOGI_00188		ELADGCIG_04024	JMHKJALJ_03888	JNMGIFIK_02660	EANIBDIK_00512
acoR_1		Acetoin catabolism regulatory protein	21	21	1	1	4622	1	5532		956	956	956	NHDIEHOJ_02573	DAFEIOHN_00971	AGKIMEDE_02778	KMJKGGHA_02480	DDBIDOAO_01025	CGDAAFPO_05747	MCAEBMOJ_02427	KCKOMHIO_04212	GKFEOIKI_02585	KJJDDNMC_02594	HIBOFPIG_01981	BJLLLJKJ_00308	JGIPFBDA_04114	DHFOIPCI_00940	ADKPNDDD_07025	JFIFBHGF_02581	ELINPOGI_00189		ELADGCIG_04023	JMHKJALJ_03887	JNMGIFIK_02661	EANIBDIK_00511
rplY		50S ribosomal protein L25	21	21	1	1	4624	1	5530		614	614	614	NHDIEHOJ_02575	DAFEIOHN_00969	AGKIMEDE_02780	KMJKGGHA_02478	DDBIDOAO_01023	CGDAAFPO_05749	MCAEBMOJ_02429	KCKOMHIO_04210	GKFEOIKI_02587	KJJDDNMC_02596	HIBOFPIG_01979	BJLLLJKJ_00310	JGIPFBDA_04112	DHFOIPCI_00938	ADKPNDDD_07023	JFIFBHGF_02583	ELINPOGI_00191		ELADGCIG_04021	JMHKJALJ_03885	JNMGIFIK_02663	EANIBDIK_00509
pth		Peptidyl-tRNA hydrolase	21	21	1	1	4625	1	5529		719	719	719	NHDIEHOJ_02576	DAFEIOHN_00968	AGKIMEDE_02781	KMJKGGHA_02477	DDBIDOAO_01022	CGDAAFPO_05750	MCAEBMOJ_02430	KCKOMHIO_04209	GKFEOIKI_02588	KJJDDNMC_02597	HIBOFPIG_01978	BJLLLJKJ_00311	JGIPFBDA_04111	DHFOIPCI_00937	ADKPNDDD_07022	JFIFBHGF_02584	ELINPOGI_00192		ELADGCIG_04020	JMHKJALJ_03884	JNMGIFIK_02664	EANIBDIK_00508
clpS2		ATP-dependent Clp protease adapter protein ClpS 2	21	21	1	1	4626	1	5528		305	305	305	NHDIEHOJ_02577	DAFEIOHN_00967	AGKIMEDE_02782	KMJKGGHA_02476	DDBIDOAO_01021	CGDAAFPO_05751	MCAEBMOJ_02431	KCKOMHIO_04208	GKFEOIKI_02589	KJJDDNMC_02598	HIBOFPIG_01977	BJLLLJKJ_00312	JGIPFBDA_04110	DHFOIPCI_00936	ADKPNDDD_07021	JFIFBHGF_02585	ELINPOGI_00193		ELADGCIG_04019	JMHKJALJ_03883	JNMGIFIK_02665	EANIBDIK_00507
ychF		Ribosome-binding ATPase YchF	21	21	1	1	4627	1	5527		1103	1103	1103	NHDIEHOJ_02578	DAFEIOHN_00966	AGKIMEDE_02783	KMJKGGHA_02475	DDBIDOAO_01020	CGDAAFPO_05752	MCAEBMOJ_02432	KCKOMHIO_04207	GKFEOIKI_02590	KJJDDNMC_02599	HIBOFPIG_01976	BJLLLJKJ_00313	JGIPFBDA_04109	DHFOIPCI_00935	ADKPNDDD_07020	JFIFBHGF_02586	ELINPOGI_00194		ELADGCIG_04018	JMHKJALJ_03882	JNMGIFIK_02666	EANIBDIK_00506
group_6504		hypothetical protein	21	21	1	1	4628	1	5526		170	170	170	NHDIEHOJ_02579	DAFEIOHN_00965	AGKIMEDE_02784	KMJKGGHA_02474	DDBIDOAO_01019	CGDAAFPO_05753	MCAEBMOJ_02433	KCKOMHIO_04206	GKFEOIKI_02591	KJJDDNMC_02600	HIBOFPIG_01975	BJLLLJKJ_00314	JGIPFBDA_04108	DHFOIPCI_00934	ADKPNDDD_07019	JFIFBHGF_02587	ELINPOGI_00195		ELADGCIG_04017	JMHKJALJ_03881	JNMGIFIK_02667	EANIBDIK_00505
group_6505		hypothetical protein	21	21	1	1	4629	1	5525		455	455	455	NHDIEHOJ_02580	DAFEIOHN_00964	AGKIMEDE_02785	KMJKGGHA_02473	DDBIDOAO_01018	CGDAAFPO_05754	MCAEBMOJ_02434	KCKOMHIO_04205	GKFEOIKI_02592	KJJDDNMC_02601	HIBOFPIG_01974	BJLLLJKJ_00315	JGIPFBDA_04107	DHFOIPCI_00933	ADKPNDDD_07018	JFIFBHGF_02588	ELINPOGI_00196		ELADGCIG_04016	JMHKJALJ_03880	JNMGIFIK_02668	EANIBDIK_00504
group_6506		hypothetical protein	21	21	1	1	4630	1	5524		470	470	470	NHDIEHOJ_02581	DAFEIOHN_00963	AGKIMEDE_02786	KMJKGGHA_02472	DDBIDOAO_01017	CGDAAFPO_05755	MCAEBMOJ_02435	KCKOMHIO_04204	GKFEOIKI_02593	KJJDDNMC_02602	HIBOFPIG_01973	BJLLLJKJ_00316	JGIPFBDA_04106	DHFOIPCI_00932	ADKPNDDD_07017	JFIFBHGF_02589	ELINPOGI_00197		ELADGCIG_04015	JMHKJALJ_03879	JNMGIFIK_02669	EANIBDIK_00503
apt		Adenine phosphoribosyltransferase	21	21	1	1	4631	1	5523		542	542	542	NHDIEHOJ_02582	DAFEIOHN_00962	AGKIMEDE_02787	KMJKGGHA_02471	DDBIDOAO_01016	CGDAAFPO_05757	MCAEBMOJ_02436	KCKOMHIO_04203	GKFEOIKI_02594	KJJDDNMC_02603	HIBOFPIG_01972	BJLLLJKJ_00317	JGIPFBDA_04105	DHFOIPCI_00931	ADKPNDDD_07016	JFIFBHGF_02590	ELINPOGI_00198		ELADGCIG_04014	JMHKJALJ_03878	JNMGIFIK_02670	EANIBDIK_00502
group_6508		hypothetical protein	21	21	1	1	4632	1	5522		185	185	185	NHDIEHOJ_02583	DAFEIOHN_00961	AGKIMEDE_02788	KMJKGGHA_02470	DDBIDOAO_01015	CGDAAFPO_05758	MCAEBMOJ_02437	KCKOMHIO_04202	GKFEOIKI_02595	KJJDDNMC_02604	HIBOFPIG_01971	BJLLLJKJ_00318	JGIPFBDA_04104	DHFOIPCI_00930	ADKPNDDD_07015	JFIFBHGF_02591	ELINPOGI_00199		ELADGCIG_04013	JMHKJALJ_03877	JNMGIFIK_02671	EANIBDIK_00501
cca		CCA-adding enzyme	21	21	1	1	4633	1	5521		1259	1259	1259	NHDIEHOJ_02584	DAFEIOHN_00960	AGKIMEDE_02789	KMJKGGHA_02469	DDBIDOAO_01014	CGDAAFPO_05759	MCAEBMOJ_02438	KCKOMHIO_04201	GKFEOIKI_02596	KJJDDNMC_02605	HIBOFPIG_01970	BJLLLJKJ_00319	JGIPFBDA_04103	DHFOIPCI_00929	ADKPNDDD_07014	JFIFBHGF_02592	ELINPOGI_00200		ELADGCIG_04012	JMHKJALJ_03876	JNMGIFIK_02672	EANIBDIK_00500
nudL		putative Nudix hydrolase NudL	21	21	1	1	4634	1	5520		632	632	632	NHDIEHOJ_02585	DAFEIOHN_00959	AGKIMEDE_02790	KMJKGGHA_02468	DDBIDOAO_01013	CGDAAFPO_05760	MCAEBMOJ_02439	KCKOMHIO_04200	GKFEOIKI_02597	KJJDDNMC_02606	HIBOFPIG_01969	BJLLLJKJ_00320	JGIPFBDA_04102	DHFOIPCI_00928	ADKPNDDD_07013	JFIFBHGF_02593	ELINPOGI_00201		ELADGCIG_04011	JMHKJALJ_03875	JNMGIFIK_02673	EANIBDIK_00499
group_6511		hypothetical protein	21	21	1	1	4635	1	5519		623	623	623	NHDIEHOJ_02586	DAFEIOHN_00958	AGKIMEDE_02791	KMJKGGHA_02467	DDBIDOAO_01012	CGDAAFPO_05761	MCAEBMOJ_02440	KCKOMHIO_04199	GKFEOIKI_02598	KJJDDNMC_02607	HIBOFPIG_01968	BJLLLJKJ_00321	JGIPFBDA_04101	DHFOIPCI_00927	ADKPNDDD_07012	JFIFBHGF_02594	ELINPOGI_00202		ELADGCIG_04010	JMHKJALJ_03874	JNMGIFIK_02674	EANIBDIK_00498
group_6512		hypothetical protein	21	21	1	1	4636	1	5518		1013	1013	1013	NHDIEHOJ_02587	DAFEIOHN_00957	AGKIMEDE_02792	KMJKGGHA_02466	DDBIDOAO_01011	CGDAAFPO_05762	MCAEBMOJ_02441	KCKOMHIO_04198	GKFEOIKI_02599	KJJDDNMC_02608	HIBOFPIG_01967	BJLLLJKJ_00322	JGIPFBDA_04100	DHFOIPCI_00926	ADKPNDDD_07011	JFIFBHGF_02595	ELINPOGI_00203		ELADGCIG_04009	JMHKJALJ_03873	JNMGIFIK_02675	EANIBDIK_00497
group_6513		hypothetical protein	21	21	1	1	4637	1	5517		920	920	920	NHDIEHOJ_02588	DAFEIOHN_00956	AGKIMEDE_02793	KMJKGGHA_02465	DDBIDOAO_01010	CGDAAFPO_05763	MCAEBMOJ_02442	KCKOMHIO_04197	GKFEOIKI_02600	KJJDDNMC_02609	HIBOFPIG_01966	BJLLLJKJ_00323	JGIPFBDA_04099	DHFOIPCI_00925	ADKPNDDD_07010	JFIFBHGF_02596	ELINPOGI_00204		ELADGCIG_04008	JMHKJALJ_03872	JNMGIFIK_02676	EANIBDIK_00496
group_6514		hypothetical protein	21	21	1	1	4638	1	5516		2813	2813	2813	NHDIEHOJ_02589	DAFEIOHN_00955	AGKIMEDE_02794	KMJKGGHA_02464	DDBIDOAO_01009	CGDAAFPO_05764	MCAEBMOJ_02443	KCKOMHIO_04196	GKFEOIKI_02601	KJJDDNMC_02610	HIBOFPIG_01965	BJLLLJKJ_00324	JGIPFBDA_04098	DHFOIPCI_00924	ADKPNDDD_07009	JFIFBHGF_02597	ELINPOGI_00205		ELADGCIG_04007	JMHKJALJ_03871	JNMGIFIK_02677	EANIBDIK_00495
group_6515		hypothetical protein	21	21	1	1	4639	1	5515		2069	2069	2069	NHDIEHOJ_02590	DAFEIOHN_00954	AGKIMEDE_02795	KMJKGGHA_02463	DDBIDOAO_01008	CGDAAFPO_05765	MCAEBMOJ_02444	KCKOMHIO_04195	GKFEOIKI_02602	KJJDDNMC_02611	HIBOFPIG_01964	BJLLLJKJ_00325	JGIPFBDA_04097	DHFOIPCI_00923	ADKPNDDD_07008	JFIFBHGF_02598	ELINPOGI_00206		ELADGCIG_04006	JMHKJALJ_03870	JNMGIFIK_02678	EANIBDIK_00494
group_6516		hypothetical protein	21	21	1	1	4640	1	5514		551	551	551	NHDIEHOJ_02591	DAFEIOHN_00953	AGKIMEDE_02796	KMJKGGHA_02462	DDBIDOAO_01007	CGDAAFPO_05766	MCAEBMOJ_02445	KCKOMHIO_04194	GKFEOIKI_02603	KJJDDNMC_02612	HIBOFPIG_01963	BJLLLJKJ_00326	JGIPFBDA_04096	DHFOIPCI_00922	ADKPNDDD_07007	JFIFBHGF_02599	ELINPOGI_00207		ELADGCIG_04005	JMHKJALJ_03869	JNMGIFIK_02679	EANIBDIK_00493
yqjG		Glutathionyl-hydroquinone reductase YqjG	21	21	1	1	4641	1	5513		992	992	992	NHDIEHOJ_02592	DAFEIOHN_00952	AGKIMEDE_02797	KMJKGGHA_02461	DDBIDOAO_01006	CGDAAFPO_05767	MCAEBMOJ_02446	KCKOMHIO_04193	GKFEOIKI_02604	KJJDDNMC_02613	HIBOFPIG_01962	BJLLLJKJ_00327	JGIPFBDA_04095	DHFOIPCI_00921	ADKPNDDD_07006	JFIFBHGF_02600	ELINPOGI_00208		ELADGCIG_04004	JMHKJALJ_03868	JNMGIFIK_02680	EANIBDIK_00492
group_6518		hypothetical protein	21	21	1	1	4643	1	5512		206	206	206	NHDIEHOJ_02593	DAFEIOHN_00951	AGKIMEDE_02798	KMJKGGHA_02460	DDBIDOAO_01005	CGDAAFPO_05768	MCAEBMOJ_02447	KCKOMHIO_04192	GKFEOIKI_02605	KJJDDNMC_02614	HIBOFPIG_01961	BJLLLJKJ_00328	JGIPFBDA_04094	DHFOIPCI_00920	ADKPNDDD_07005	JFIFBHGF_02601	ELINPOGI_00209		ELADGCIG_04003	JMHKJALJ_03867	JNMGIFIK_02681	EANIBDIK_00491
rppH_1		RNA pyrophosphohydrolase	21	21	1	1	4645	1	5510		491	491	491	NHDIEHOJ_02595	DAFEIOHN_00949	AGKIMEDE_02800	KMJKGGHA_02458	DDBIDOAO_01003	CGDAAFPO_05770	MCAEBMOJ_02449	KCKOMHIO_04190	GKFEOIKI_02607	KJJDDNMC_02616	HIBOFPIG_01959	BJLLLJKJ_00330	JGIPFBDA_04092	DHFOIPCI_00918	ADKPNDDD_07003	JFIFBHGF_02603	ELINPOGI_00211		ELADGCIG_04001	JMHKJALJ_03865	JNMGIFIK_02683	EANIBDIK_00489
group_6521	cpdA_3	3',5'-cyclic adenosine monophosphate phosphodiesterase CpdA	21	21	1	1	4646	1	5509		902	902	902	NHDIEHOJ_02596	DAFEIOHN_00948	AGKIMEDE_02801	KMJKGGHA_02457	DDBIDOAO_01002	CGDAAFPO_05771	MCAEBMOJ_02450	KCKOMHIO_04189	GKFEOIKI_02608	KJJDDNMC_02617	HIBOFPIG_01958	BJLLLJKJ_00331	JGIPFBDA_04091	DHFOIPCI_00917	ADKPNDDD_07002	JFIFBHGF_02604	ELINPOGI_00212		ELADGCIG_04000	JMHKJALJ_03864	JNMGIFIK_02684	EANIBDIK_00488
group_6522	ecfG_1	ECF RNA polymerase sigma factor EcfG	21	21	1	1	4647	1	5508		515	515	515	NHDIEHOJ_02597	DAFEIOHN_00947	AGKIMEDE_02802	KMJKGGHA_02456	DDBIDOAO_01001	CGDAAFPO_05772	MCAEBMOJ_02451	KCKOMHIO_04188	GKFEOIKI_02609	KJJDDNMC_02618	HIBOFPIG_01957	BJLLLJKJ_00332	JGIPFBDA_04090	DHFOIPCI_00916	ADKPNDDD_07001	JFIFBHGF_02605	ELINPOGI_00213		ELADGCIG_03999	JMHKJALJ_03863	JNMGIFIK_02685	EANIBDIK_00487
group_6523		hypothetical protein	21	21	1	1	4648	1	5507		827	827	827	NHDIEHOJ_02598	DAFEIOHN_00946	AGKIMEDE_02803	KMJKGGHA_02455	DDBIDOAO_01000	CGDAAFPO_05773	MCAEBMOJ_02452	KCKOMHIO_04187	GKFEOIKI_02610	KJJDDNMC_02619	HIBOFPIG_01956	BJLLLJKJ_00333	JGIPFBDA_04089	DHFOIPCI_00915	ADKPNDDD_07000	JFIFBHGF_02606	ELINPOGI_00214		ELADGCIG_03998	JMHKJALJ_03862	JNMGIFIK_02686	EANIBDIK_00486
vapB_2		Antitoxin VapB	21	21	1	1	4650	1	5505		251	251	251	NHDIEHOJ_02600	DAFEIOHN_00944	AGKIMEDE_02805	KMJKGGHA_02453	DDBIDOAO_00998	CGDAAFPO_05775	MCAEBMOJ_02454	KCKOMHIO_04185	GKFEOIKI_02612	KJJDDNMC_02621	HIBOFPIG_01954	BJLLLJKJ_00335	JGIPFBDA_04087	DHFOIPCI_00913	ADKPNDDD_06998	JFIFBHGF_02608	ELINPOGI_00216		ELADGCIG_03996	JMHKJALJ_03860	JNMGIFIK_02688	EANIBDIK_00484
leuA		2-isopropylmalate synthase	21	21	1	1	4651	1	5504		1709	1709	1709	NHDIEHOJ_02601	DAFEIOHN_00943	AGKIMEDE_02806	KMJKGGHA_02452	DDBIDOAO_00997	CGDAAFPO_05776	MCAEBMOJ_02455	KCKOMHIO_04184	GKFEOIKI_02613	KJJDDNMC_02622	HIBOFPIG_01953	BJLLLJKJ_00336	JGIPFBDA_04086	DHFOIPCI_00912	ADKPNDDD_06997	JFIFBHGF_02609	ELINPOGI_00217		ELADGCIG_03995	JMHKJALJ_03859	JNMGIFIK_02689	EANIBDIK_00483
clpP_2		ATP-dependent Clp protease proteolytic subunit	21	21	1	1	4652	1	5503		587	587	587	NHDIEHOJ_02602	DAFEIOHN_00942	AGKIMEDE_02807	KMJKGGHA_02451	DDBIDOAO_00996	CGDAAFPO_05777	MCAEBMOJ_02456	KCKOMHIO_04183	GKFEOIKI_02614	KJJDDNMC_02623	HIBOFPIG_01952	BJLLLJKJ_00337	JGIPFBDA_04085	DHFOIPCI_00911	ADKPNDDD_06996	JFIFBHGF_02610	ELINPOGI_00218		ELADGCIG_03994	JMHKJALJ_03858	JNMGIFIK_02690	EANIBDIK_00482
fieF		Ferrous-iron efflux pump FieF	21	21	1	1	4659	1	5501		920	920	920	NHDIEHOJ_02604	DAFEIOHN_00935	AGKIMEDE_02812	KMJKGGHA_02449	DDBIDOAO_00994	CGDAAFPO_05779	MCAEBMOJ_02458	KCKOMHIO_04176	GKFEOIKI_02616	KJJDDNMC_02625	HIBOFPIG_01950	BJLLLJKJ_00339	JGIPFBDA_04083	DHFOIPCI_00909	ADKPNDDD_06994	JFIFBHGF_02612	ELINPOGI_00220		ELADGCIG_03992	JMHKJALJ_03851	JNMGIFIK_02692	EANIBDIK_00475
trpE		Anthranilate synthase component 1	21	21	1	1	4660	1	5500		2189	2189	2189	NHDIEHOJ_02605	DAFEIOHN_00934	AGKIMEDE_02813	KMJKGGHA_02448	DDBIDOAO_00993	CGDAAFPO_05780	MCAEBMOJ_02459	KCKOMHIO_04175	GKFEOIKI_02617	KJJDDNMC_02626	HIBOFPIG_01949	BJLLLJKJ_00340	JGIPFBDA_04082	DHFOIPCI_00908	ADKPNDDD_06993	JFIFBHGF_02613	ELINPOGI_00221		ELADGCIG_03991	JMHKJALJ_03850	JNMGIFIK_02693	EANIBDIK_00474
hxuC		Heme/hemopexin utilization protein C	21	21	1	1	4661	1	5499		2231	2231	2231	NHDIEHOJ_02606	DAFEIOHN_00933	AGKIMEDE_02814	KMJKGGHA_02447	DDBIDOAO_00992	CGDAAFPO_05781	MCAEBMOJ_02460	KCKOMHIO_04174	GKFEOIKI_02618	KJJDDNMC_02627	HIBOFPIG_01948	BJLLLJKJ_00341	JGIPFBDA_04081	DHFOIPCI_00907	ADKPNDDD_06992	JFIFBHGF_02614	ELINPOGI_00222		ELADGCIG_03990	JMHKJALJ_03849	JNMGIFIK_02694	EANIBDIK_00473
group_6530		hypothetical protein	21	21	1	1	4662	1	5498		878	878	878	NHDIEHOJ_02607	DAFEIOHN_00932	AGKIMEDE_02815	KMJKGGHA_02446	DDBIDOAO_00991	CGDAAFPO_05782	MCAEBMOJ_02461	KCKOMHIO_04173	GKFEOIKI_02619	KJJDDNMC_02628	HIBOFPIG_01947	BJLLLJKJ_00342	JGIPFBDA_04080	DHFOIPCI_00906	ADKPNDDD_06991	JFIFBHGF_02615	ELINPOGI_00223		ELADGCIG_03989	JMHKJALJ_03848	JNMGIFIK_02695	EANIBDIK_00472
fhs		Formate--tetrahydrofolate ligase	21	21	1	1	4663	1	5497		1706	1706	1706	NHDIEHOJ_02608	DAFEIOHN_00931	AGKIMEDE_02816	KMJKGGHA_02445	DDBIDOAO_00990	CGDAAFPO_05783	MCAEBMOJ_02462	KCKOMHIO_04172	GKFEOIKI_02620	KJJDDNMC_02629	HIBOFPIG_01946	BJLLLJKJ_00343	JGIPFBDA_04079	DHFOIPCI_00905	ADKPNDDD_06990	JFIFBHGF_02616	ELINPOGI_00224		ELADGCIG_03988	JMHKJALJ_03847	JNMGIFIK_02696	EANIBDIK_00471
group_6532		hypothetical protein	21	21	1	1	4664	1	5496		1223	1223	1223	NHDIEHOJ_02609	DAFEIOHN_00930	AGKIMEDE_02817	KMJKGGHA_02444	DDBIDOAO_00989	CGDAAFPO_05784	MCAEBMOJ_02463	KCKOMHIO_04171	GKFEOIKI_02621	KJJDDNMC_02630	HIBOFPIG_01945	BJLLLJKJ_00344	JGIPFBDA_04078	DHFOIPCI_00904	ADKPNDDD_06989	JFIFBHGF_02617	ELINPOGI_00225		ELADGCIG_03987	JMHKJALJ_03846	JNMGIFIK_02697	EANIBDIK_00470
group_6533		hypothetical protein	21	21	1	1	4665	1	5495		1289	1289	1289	NHDIEHOJ_02610	DAFEIOHN_00929	AGKIMEDE_02818	KMJKGGHA_02443	DDBIDOAO_00988	CGDAAFPO_05785	MCAEBMOJ_02464	KCKOMHIO_04170	GKFEOIKI_02622	KJJDDNMC_02631	HIBOFPIG_01944	BJLLLJKJ_00345	JGIPFBDA_04077	DHFOIPCI_00903	ADKPNDDD_06988	JFIFBHGF_02618	ELINPOGI_00226		ELADGCIG_03986	JMHKJALJ_03845	JNMGIFIK_02698	EANIBDIK_00469
group_6534		hypothetical protein	21	21	1	1	4667	1	5490		404	404	404	NHDIEHOJ_02612	DAFEIOHN_00927	AGKIMEDE_02820	KMJKGGHA_02441	DDBIDOAO_00986	CGDAAFPO_05787	MCAEBMOJ_02466	KCKOMHIO_04168	GKFEOIKI_02624	KJJDDNMC_02633	HIBOFPIG_01942	BJLLLJKJ_00347	JGIPFBDA_04074	DHFOIPCI_00901	ADKPNDDD_06986	JFIFBHGF_02621	ELINPOGI_00228		ELADGCIG_03984	JMHKJALJ_03842	JNMGIFIK_00918	EANIBDIK_00467
group_6535		hypothetical protein	21	21	1	1	4668	1	5489		1916	1916	1916	NHDIEHOJ_02613	DAFEIOHN_00926	AGKIMEDE_02821	KMJKGGHA_02440	DDBIDOAO_00985	CGDAAFPO_05788	MCAEBMOJ_02467	KCKOMHIO_04167	GKFEOIKI_02627	KJJDDNMC_02634	HIBOFPIG_01939	BJLLLJKJ_00348	JGIPFBDA_04073	DHFOIPCI_00900	ADKPNDDD_06983	JFIFBHGF_02622	ELINPOGI_00229		ELADGCIG_03983	JMHKJALJ_03841	JNMGIFIK_00917	EANIBDIK_00466
group_6536		hypothetical protein	21	21	1	1	4669	1	5488		1148	1148	1148	NHDIEHOJ_02614	DAFEIOHN_00925	AGKIMEDE_02822	KMJKGGHA_02439	DDBIDOAO_00984	CGDAAFPO_05789	MCAEBMOJ_02468	KCKOMHIO_04166	GKFEOIKI_02628	KJJDDNMC_02635	HIBOFPIG_01938	BJLLLJKJ_00349	JGIPFBDA_04072	DHFOIPCI_00899	ADKPNDDD_06982	JFIFBHGF_02623	ELINPOGI_00230		ELADGCIG_03982	JMHKJALJ_03840	JNMGIFIK_00916	EANIBDIK_00465
group_6537		hypothetical protein	21	21	1	1	4670	1	5487		1088	1088	1088	NHDIEHOJ_02615	DAFEIOHN_00924	AGKIMEDE_02823	KMJKGGHA_02438	DDBIDOAO_00983	CGDAAFPO_05790	MCAEBMOJ_02469	KCKOMHIO_04165	GKFEOIKI_02629	KJJDDNMC_02636	HIBOFPIG_01937	BJLLLJKJ_00350	JGIPFBDA_04071	DHFOIPCI_00898	ADKPNDDD_06981	JFIFBHGF_02624	ELINPOGI_00231		ELADGCIG_03981	JMHKJALJ_03839	JNMGIFIK_00915	EANIBDIK_00464
gbuC		Glycine betaine/carnitine transport binding protein GbuC	21	21	1	1	4672	1	5484		956	956	956	NHDIEHOJ_02617	DAFEIOHN_00922	AGKIMEDE_02825	KMJKGGHA_02436	DDBIDOAO_00981	CGDAAFPO_05792	MCAEBMOJ_02471	KCKOMHIO_04163	GKFEOIKI_02631	KJJDDNMC_02638	HIBOFPIG_01935	BJLLLJKJ_00353	JGIPFBDA_04069	DHFOIPCI_00895	ADKPNDDD_06979	JFIFBHGF_02626	ELINPOGI_00233		ELADGCIG_03979	JMHKJALJ_03837	JNMGIFIK_00913	EANIBDIK_00462
opuAB_2		Glycine betaine transport system permease protein OpuAB	21	21	1	1	4673	1	5483		845	845	845	NHDIEHOJ_02618	DAFEIOHN_00921	AGKIMEDE_02826	KMJKGGHA_02435	DDBIDOAO_00980	CGDAAFPO_05793	MCAEBMOJ_02472	KCKOMHIO_04162	GKFEOIKI_02632	KJJDDNMC_02639	HIBOFPIG_01934	BJLLLJKJ_00354	JGIPFBDA_04068	DHFOIPCI_00894	ADKPNDDD_06978	JFIFBHGF_02627	ELINPOGI_00234		ELADGCIG_03978	JMHKJALJ_03836	JNMGIFIK_00912	EANIBDIK_00461
proV		Glycine betaine/proline betaine transport system ATP-binding protein ProV	21	21	1	1	4674	1	5482		1049	1049	1049	NHDIEHOJ_02619	DAFEIOHN_00920	AGKIMEDE_02827	KMJKGGHA_02434	DDBIDOAO_00979	CGDAAFPO_05794	MCAEBMOJ_02473	KCKOMHIO_04161	GKFEOIKI_02633	KJJDDNMC_02640	HIBOFPIG_01933	BJLLLJKJ_00355	JGIPFBDA_04067	DHFOIPCI_00893	ADKPNDDD_06977	JFIFBHGF_02628	ELINPOGI_00235		ELADGCIG_03977	JMHKJALJ_03835	JNMGIFIK_00911	EANIBDIK_00460
group_6541		hypothetical protein	21	21	1	1	4675	1	5481		743	743	743	NHDIEHOJ_02620	DAFEIOHN_00919	AGKIMEDE_02828	KMJKGGHA_02433	DDBIDOAO_00978	CGDAAFPO_05795	MCAEBMOJ_02474	KCKOMHIO_04160	GKFEOIKI_02634	KJJDDNMC_02641	HIBOFPIG_01932	BJLLLJKJ_00356	JGIPFBDA_04066	DHFOIPCI_00892	ADKPNDDD_06976	JFIFBHGF_02629	ELINPOGI_00236		ELADGCIG_03976	JMHKJALJ_03834	JNMGIFIK_00910	EANIBDIK_00459
hlyU_1		Transcriptional activator HlyU	21	21	1	1	4676	1	5480		344	344	344	NHDIEHOJ_02621	DAFEIOHN_00918	AGKIMEDE_02829	KMJKGGHA_02432	DDBIDOAO_00977	CGDAAFPO_05796	MCAEBMOJ_02475	KCKOMHIO_04159	GKFEOIKI_02635	KJJDDNMC_02642	HIBOFPIG_01931	BJLLLJKJ_00357	JGIPFBDA_04065	DHFOIPCI_00891	ADKPNDDD_06975	JFIFBHGF_02630	ELINPOGI_00237		ELADGCIG_03975	JMHKJALJ_03833	JNMGIFIK_00909	EANIBDIK_00458
group_6543		hypothetical protein	21	21	1	1	4677	1	5479		530	533	532	NHDIEHOJ_02622	DAFEIOHN_00917	AGKIMEDE_02830	KMJKGGHA_02431	DDBIDOAO_00976	CGDAAFPO_05797	MCAEBMOJ_02476	KCKOMHIO_04158	GKFEOIKI_02636	KJJDDNMC_02643	HIBOFPIG_01930	BJLLLJKJ_00358	JGIPFBDA_04064	DHFOIPCI_00890	ADKPNDDD_06974	JFIFBHGF_02631	ELINPOGI_00238		ELADGCIG_03974	JMHKJALJ_03832	JNMGIFIK_00908	EANIBDIK_00457
bauA_1		Beta-alanine--pyruvate aminotransferase	21	21	1	1	4678	1	5478		1328	1328	1328	NHDIEHOJ_02623	DAFEIOHN_00916	AGKIMEDE_02831	KMJKGGHA_02430	DDBIDOAO_00975	CGDAAFPO_05798	MCAEBMOJ_02477	KCKOMHIO_04157	GKFEOIKI_02637	KJJDDNMC_02644	HIBOFPIG_01929	BJLLLJKJ_00359	JGIPFBDA_04063	DHFOIPCI_00889	ADKPNDDD_06973	JFIFBHGF_02632	ELINPOGI_00239		ELADGCIG_03973	JMHKJALJ_03831	JNMGIFIK_00907	EANIBDIK_00456
adeC_1		Adenine deaminase	21	21	1	1	4679	1	5477		1697	1697	1697	NHDIEHOJ_02624	DAFEIOHN_00915	AGKIMEDE_02832	KMJKGGHA_02429	DDBIDOAO_00974	CGDAAFPO_05799	MCAEBMOJ_02478	KCKOMHIO_04156	GKFEOIKI_02638	KJJDDNMC_02645	HIBOFPIG_01928	BJLLLJKJ_00360	JGIPFBDA_04062	DHFOIPCI_00888	ADKPNDDD_06972	JFIFBHGF_02633	ELINPOGI_00240		ELADGCIG_03972	JMHKJALJ_03830	JNMGIFIK_00906	EANIBDIK_00455
malL_1		Oligo-1,6-glucosidase	21	21	1	1	4680	1	5476		1643	1643	1643	NHDIEHOJ_02625	DAFEIOHN_00912	AGKIMEDE_02833	KMJKGGHA_02428	DDBIDOAO_00971	CGDAAFPO_05800	MCAEBMOJ_02479	KCKOMHIO_04155	GKFEOIKI_02641	KJJDDNMC_02646	HIBOFPIG_01925	BJLLLJKJ_00363	JGIPFBDA_04061	DHFOIPCI_00885	ADKPNDDD_06969	JFIFBHGF_02634	ELINPOGI_00243		ELADGCIG_03971	JMHKJALJ_03829	JNMGIFIK_00903	EANIBDIK_00454
group_6547	oppF_1	Oligopeptide transport ATP-binding protein OppF	21	21	1	1	4682	1	5474		767	767	767	NHDIEHOJ_02628	DAFEIOHN_00910	AGKIMEDE_02835	KMJKGGHA_02426	DDBIDOAO_00969	CGDAAFPO_05802	MCAEBMOJ_02481	KCKOMHIO_04153	GKFEOIKI_02643	KJJDDNMC_02648	HIBOFPIG_01923	BJLLLJKJ_00365	JGIPFBDA_04059	DHFOIPCI_00883	ADKPNDDD_06967	JFIFBHGF_02636	ELINPOGI_00245		ELADGCIG_03969	JMHKJALJ_03827	JNMGIFIK_00901	EANIBDIK_00452
oppD_2		Oligopeptide transport ATP-binding protein OppD	21	21	1	1	4683	1	5473		833	833	833	NHDIEHOJ_02629	DAFEIOHN_00909	AGKIMEDE_02836	KMJKGGHA_02425	DDBIDOAO_00968	CGDAAFPO_05803	MCAEBMOJ_02482	KCKOMHIO_04152	GKFEOIKI_02644	KJJDDNMC_02649	HIBOFPIG_01922	BJLLLJKJ_00366	JGIPFBDA_04058	DHFOIPCI_00882	ADKPNDDD_06966	JFIFBHGF_02637	ELINPOGI_00246		ELADGCIG_03968	JMHKJALJ_03826	JNMGIFIK_00900	EANIBDIK_00451
ddpC_2		putative D,D-dipeptide transport system permease protein DdpC	21	21	1	1	4684	1	5472		932	932	932	NHDIEHOJ_02630	DAFEIOHN_00908	AGKIMEDE_02837	KMJKGGHA_02424	DDBIDOAO_00967	CGDAAFPO_05804	MCAEBMOJ_02483	KCKOMHIO_04151	GKFEOIKI_02645	KJJDDNMC_02650	HIBOFPIG_01921	BJLLLJKJ_00367	JGIPFBDA_04057	DHFOIPCI_00881	ADKPNDDD_06965	JFIFBHGF_02638	ELINPOGI_00247		ELADGCIG_03967	JMHKJALJ_03825	JNMGIFIK_00899	EANIBDIK_00450
dppB_1		Dipeptide transport system permease protein DppB	21	21	1	1	4685	1	5471		1043	1043	1043	NHDIEHOJ_02631	DAFEIOHN_00907	AGKIMEDE_02838	KMJKGGHA_02423	DDBIDOAO_00966	CGDAAFPO_05805	MCAEBMOJ_02484	KCKOMHIO_04150	GKFEOIKI_02646	KJJDDNMC_02651	HIBOFPIG_01920	BJLLLJKJ_00368	JGIPFBDA_04056	DHFOIPCI_00880	ADKPNDDD_06964	JFIFBHGF_02639	ELINPOGI_00248		ELADGCIG_03966	JMHKJALJ_03824	JNMGIFIK_00898	EANIBDIK_00449
ddpA		putative D,D-dipeptide-binding periplasmic protein DdpA	21	21	1	1	4686	1	5470		1640	1640	1640	NHDIEHOJ_02632	DAFEIOHN_00906	AGKIMEDE_02839	KMJKGGHA_02422	DDBIDOAO_00965	CGDAAFPO_05806	MCAEBMOJ_02485	KCKOMHIO_04149	GKFEOIKI_02647	KJJDDNMC_02652	HIBOFPIG_01919	BJLLLJKJ_00369	JGIPFBDA_04055	DHFOIPCI_00879	ADKPNDDD_06963	JFIFBHGF_02640	ELINPOGI_00249		ELADGCIG_03965	JMHKJALJ_03823	JNMGIFIK_00897	EANIBDIK_00448
group_6552		hypothetical protein	21	21	1	1	4687	1	5469		1097	1100	1099	NHDIEHOJ_02633	DAFEIOHN_00905	AGKIMEDE_02840	KMJKGGHA_02421	DDBIDOAO_00964	CGDAAFPO_05807	MCAEBMOJ_02486	KCKOMHIO_04148	GKFEOIKI_02648	KJJDDNMC_02653	HIBOFPIG_01918	BJLLLJKJ_00370	JGIPFBDA_04054	DHFOIPCI_00878	ADKPNDDD_06962	JFIFBHGF_02641	ELINPOGI_00250		ELADGCIG_03964	JMHKJALJ_03822	JNMGIFIK_00896	EANIBDIK_00447
emrE		Multidrug transporter EmrE	21	21	1	1	4688	1	5468		341	341	341	NHDIEHOJ_02634	DAFEIOHN_00904	AGKIMEDE_02841	KMJKGGHA_02420	DDBIDOAO_00963	CGDAAFPO_05808	MCAEBMOJ_02487	KCKOMHIO_04147	GKFEOIKI_02649	KJJDDNMC_02654	HIBOFPIG_01917	BJLLLJKJ_00371	JGIPFBDA_04053	DHFOIPCI_00877	ADKPNDDD_06961	JFIFBHGF_02642	ELINPOGI_00251		ELADGCIG_03963	JMHKJALJ_03821	JNMGIFIK_00895	EANIBDIK_00446
kstR2		HTH-type transcriptional repressor KstR2	21	21	1	1	4689	1	5467		560	560	560	NHDIEHOJ_02635	DAFEIOHN_00903	AGKIMEDE_02842	KMJKGGHA_02419	DDBIDOAO_00962	CGDAAFPO_05809	MCAEBMOJ_02488	KCKOMHIO_04146	GKFEOIKI_02650	KJJDDNMC_02655	HIBOFPIG_01916	BJLLLJKJ_00372	JGIPFBDA_04052	DHFOIPCI_00876	ADKPNDDD_06960	JFIFBHGF_02643	ELINPOGI_00252		ELADGCIG_03962	JMHKJALJ_03820	JNMGIFIK_00894	EANIBDIK_00445
group_6555		hypothetical protein	21	21	1	1	4690	1	5466		272	272	272	NHDIEHOJ_02636	DAFEIOHN_00902	AGKIMEDE_02843	KMJKGGHA_02418	DDBIDOAO_00961	CGDAAFPO_05810	MCAEBMOJ_02489	KCKOMHIO_04145	GKFEOIKI_02651	KJJDDNMC_02656	HIBOFPIG_01915	BJLLLJKJ_00373	JGIPFBDA_04051	DHFOIPCI_00875	ADKPNDDD_06959	JFIFBHGF_02644	ELINPOGI_00253		ELADGCIG_03961	JMHKJALJ_03819	JNMGIFIK_00893	EANIBDIK_00444
vapC2		Ribonuclease VapC2	21	21	1	1	4691	1	5465		404	404	404	NHDIEHOJ_02637	DAFEIOHN_00901	AGKIMEDE_02844	KMJKGGHA_02417	DDBIDOAO_00960	CGDAAFPO_05811	MCAEBMOJ_02490	KCKOMHIO_04144	GKFEOIKI_02652	KJJDDNMC_02657	HIBOFPIG_01914	BJLLLJKJ_00374	JGIPFBDA_04050	DHFOIPCI_00874	ADKPNDDD_06958	JFIFBHGF_02645	ELINPOGI_00254		ELADGCIG_03960	JMHKJALJ_03818	JNMGIFIK_00892	EANIBDIK_00443
isdG		Heme oxygenase (staphylobilin-producing)	21	21	1	1	13821	1	5461		314	314	314	NHDIEHOJ_02641	DAFEIOHN_00897	AGKIMEDE_02848	KMJKGGHA_02413	DDBIDOAO_00954	CGDAAFPO_05815	MCAEBMOJ_02494	KCKOMHIO_04140	GKFEOIKI_02658	KJJDDNMC_02661	HIBOFPIG_01908	BJLLLJKJ_00380	JGIPFBDA_04046	DHFOIPCI_00868	ADKPNDDD_06952	JFIFBHGF_02649	ELINPOGI_00260		ELADGCIG_03956	JMHKJALJ_03814	JNMGIFIK_00886	EANIBDIK_00439
group_6558		hypothetical protein	21	21	1	1	13823	1	5459		413	413	413	NHDIEHOJ_02643	DAFEIOHN_00895	AGKIMEDE_02850	KMJKGGHA_02411	DDBIDOAO_00952	CGDAAFPO_05817	MCAEBMOJ_02496	KCKOMHIO_04138	GKFEOIKI_02660	KJJDDNMC_02663	HIBOFPIG_01906	BJLLLJKJ_00382	JGIPFBDA_04044	DHFOIPCI_00866	ADKPNDDD_06950	JFIFBHGF_02651	ELINPOGI_00262		ELADGCIG_03954	JMHKJALJ_03812	JNMGIFIK_00884	EANIBDIK_00437
group_6559		hypothetical protein	21	21	1	1	13824	1	5458		926	926	926	NHDIEHOJ_02644	DAFEIOHN_00894	AGKIMEDE_02851	KMJKGGHA_02410	DDBIDOAO_00951	CGDAAFPO_05818	MCAEBMOJ_02497	KCKOMHIO_04137	GKFEOIKI_02661	KJJDDNMC_02664	HIBOFPIG_01905	BJLLLJKJ_00383	JGIPFBDA_04043	DHFOIPCI_00865	ADKPNDDD_06949	JFIFBHGF_02652	ELINPOGI_00263		ELADGCIG_03953	JMHKJALJ_03811	JNMGIFIK_00883	EANIBDIK_00436
group_6560		hypothetical protein	21	21	1	1	13825	1	5457		434	434	434	NHDIEHOJ_02645	DAFEIOHN_00893	AGKIMEDE_02852	KMJKGGHA_02409	DDBIDOAO_00950	CGDAAFPO_05819	MCAEBMOJ_02498	KCKOMHIO_04136	GKFEOIKI_02662	KJJDDNMC_02665	HIBOFPIG_01904	BJLLLJKJ_00384	JGIPFBDA_04042	DHFOIPCI_00864	ADKPNDDD_06948	JFIFBHGF_02653	ELINPOGI_00264		ELADGCIG_03952	JMHKJALJ_03810	JNMGIFIK_00882	EANIBDIK_00435
hmuT		Hemin-binding periplasmic protein HmuT	21	21	1	1	13827	1	5455		947	947	947	NHDIEHOJ_02647	DAFEIOHN_00891	AGKIMEDE_02854	KMJKGGHA_02407	DDBIDOAO_00948	CGDAAFPO_05821	MCAEBMOJ_02500	KCKOMHIO_04134	GKFEOIKI_02664	KJJDDNMC_02667	HIBOFPIG_01902	BJLLLJKJ_00386	JGIPFBDA_04040	DHFOIPCI_00862	ADKPNDDD_06946	JFIFBHGF_02655	ELINPOGI_00266		ELADGCIG_03950	JMHKJALJ_03808	JNMGIFIK_00880	EANIBDIK_00433
hmuU_1		Hemin transport system permease protein HmuU	21	21	1	1	13828	1	5454		1118	1118	1118	NHDIEHOJ_02648	DAFEIOHN_00890	AGKIMEDE_02855	KMJKGGHA_02406	DDBIDOAO_00947	CGDAAFPO_05822	MCAEBMOJ_02501	KCKOMHIO_04133	GKFEOIKI_02665	KJJDDNMC_02668	HIBOFPIG_01901	BJLLLJKJ_00387	JGIPFBDA_04039	DHFOIPCI_00861	ADKPNDDD_06945	JFIFBHGF_02656	ELINPOGI_00267		ELADGCIG_03949	JMHKJALJ_03807	JNMGIFIK_00879	EANIBDIK_00432
hmuV		Hemin import ATP-binding protein HmuV	21	21	1	1	13829	1	5453		788	788	788	NHDIEHOJ_02649	DAFEIOHN_00889	AGKIMEDE_02856	KMJKGGHA_02405	DDBIDOAO_00946	CGDAAFPO_05823	MCAEBMOJ_02502	KCKOMHIO_04132	GKFEOIKI_02666	KJJDDNMC_02669	HIBOFPIG_01900	BJLLLJKJ_00388	JGIPFBDA_04038	DHFOIPCI_00860	ADKPNDDD_06944	JFIFBHGF_02657	ELINPOGI_00268		ELADGCIG_03948	JMHKJALJ_03806	JNMGIFIK_00878	EANIBDIK_00431
group_6564		hypothetical protein	21	21	1	1	13830	1	5452		362	362	362	NHDIEHOJ_02650	DAFEIOHN_00888	AGKIMEDE_02857	KMJKGGHA_02404	DDBIDOAO_00945	CGDAAFPO_05824	MCAEBMOJ_02503	KCKOMHIO_04131	GKFEOIKI_02667	KJJDDNMC_02670	HIBOFPIG_01899	BJLLLJKJ_00389	JGIPFBDA_04037	DHFOIPCI_00859	ADKPNDDD_06943	JFIFBHGF_02658	ELINPOGI_00269		ELADGCIG_03947	JMHKJALJ_03805	JNMGIFIK_00877	EANIBDIK_00430
group_6565		hypothetical protein	21	21	1	1	13831	1	5451		431	431	431	NHDIEHOJ_02651	DAFEIOHN_00887	AGKIMEDE_02858	KMJKGGHA_02403	DDBIDOAO_00944	CGDAAFPO_05825	MCAEBMOJ_02504	KCKOMHIO_04130	GKFEOIKI_02668	KJJDDNMC_02671	HIBOFPIG_01898	BJLLLJKJ_00390	JGIPFBDA_04036	DHFOIPCI_00858	ADKPNDDD_06942	JFIFBHGF_02659	ELINPOGI_00270		ELADGCIG_03946	JMHKJALJ_03804	JNMGIFIK_00876	EANIBDIK_00429
group_6566		Blue-light-activated histidine kinase	21	21	1	1	13832	1	5450		1505	1505	1505	NHDIEHOJ_02652	DAFEIOHN_00886	AGKIMEDE_02859	KMJKGGHA_02402	DDBIDOAO_00943	CGDAAFPO_05826	MCAEBMOJ_02505	KCKOMHIO_04129	GKFEOIKI_02669	KJJDDNMC_02672	HIBOFPIG_01897	BJLLLJKJ_00391	JGIPFBDA_04035	DHFOIPCI_00857	ADKPNDDD_06941	JFIFBHGF_02660	ELINPOGI_00271		ELADGCIG_03945	JMHKJALJ_03803	JNMGIFIK_00875	EANIBDIK_00428
ecfG_2		ECF RNA polymerase sigma factor EcfG	21	21	1	1	13833	1	5449		554	554	554	NHDIEHOJ_02653	DAFEIOHN_00885	AGKIMEDE_02860	KMJKGGHA_02401	DDBIDOAO_00942	CGDAAFPO_05827	MCAEBMOJ_02506	KCKOMHIO_04128	GKFEOIKI_02670	KJJDDNMC_02673	HIBOFPIG_01896	BJLLLJKJ_00392	JGIPFBDA_04034	DHFOIPCI_00856	ADKPNDDD_06940	JFIFBHGF_02661	ELINPOGI_00272		ELADGCIG_03944	JMHKJALJ_03802	JNMGIFIK_00874	EANIBDIK_00427
group_6568		hypothetical protein	21	21	1	1	13834	1	5448		167	167	167	NHDIEHOJ_02654	DAFEIOHN_00884	AGKIMEDE_02861	KMJKGGHA_02400	DDBIDOAO_00941	CGDAAFPO_05828	MCAEBMOJ_02507	KCKOMHIO_04127	GKFEOIKI_02671	KJJDDNMC_02674	HIBOFPIG_01895	BJLLLJKJ_00393	JGIPFBDA_04033	DHFOIPCI_00855	ADKPNDDD_06939	JFIFBHGF_02662	ELINPOGI_00273		ELADGCIG_03943	JMHKJALJ_03801	JNMGIFIK_00873	EANIBDIK_00426
pdtaR_1		putative transcriptional regulatory protein pdtaR	21	21	1	1	13835	1	5447		794	794	794	NHDIEHOJ_02655	DAFEIOHN_00883	AGKIMEDE_02862	KMJKGGHA_02399	DDBIDOAO_00940	CGDAAFPO_05829	MCAEBMOJ_02508	KCKOMHIO_04126	GKFEOIKI_02672	KJJDDNMC_02675	HIBOFPIG_01894	BJLLLJKJ_00394	JGIPFBDA_04032	DHFOIPCI_00854	ADKPNDDD_06938	JFIFBHGF_02663	ELINPOGI_00274		ELADGCIG_03942	JMHKJALJ_03800	JNMGIFIK_00872	EANIBDIK_00425
araB_3		Ribulokinase	21	21	1	1	13837	1	5445		1583	1583	1583	NHDIEHOJ_02657	DAFEIOHN_00881	AGKIMEDE_02864	KMJKGGHA_02397	DDBIDOAO_00938	CGDAAFPO_05831	MCAEBMOJ_02510	KCKOMHIO_04124	GKFEOIKI_02674	KJJDDNMC_02677	HIBOFPIG_01892	BJLLLJKJ_00396	JGIPFBDA_04030	DHFOIPCI_00852	ADKPNDDD_06936	JFIFBHGF_02665	ELINPOGI_00276		ELADGCIG_03940	JMHKJALJ_03798	JNMGIFIK_00870	EANIBDIK_00424
yieH_1		6-phosphogluconate phosphatase	21	21	1	1	13838	1	5444		668	668	668	NHDIEHOJ_02658	DAFEIOHN_00880	AGKIMEDE_02865	KMJKGGHA_02396	DDBIDOAO_00937	CGDAAFPO_05832	MCAEBMOJ_02511	KCKOMHIO_04123	GKFEOIKI_02675	KJJDDNMC_02678	HIBOFPIG_01891	BJLLLJKJ_00397	JGIPFBDA_04029	DHFOIPCI_00851	ADKPNDDD_06935	JFIFBHGF_02666	ELINPOGI_00277		ELADGCIG_03939	JMHKJALJ_03797	JNMGIFIK_00869	EANIBDIK_00423
mtlK_1		Mannitol 2-dehydrogenase	21	21	1	1	13839	1	5443		1484	1484	1484	NHDIEHOJ_02659	DAFEIOHN_00879	AGKIMEDE_02866	KMJKGGHA_02395	DDBIDOAO_00936	CGDAAFPO_05833	MCAEBMOJ_02512	KCKOMHIO_04122	GKFEOIKI_02676	KJJDDNMC_02679	HIBOFPIG_01890	BJLLLJKJ_00398	JGIPFBDA_04028	DHFOIPCI_00850	ADKPNDDD_06934	JFIFBHGF_02667	ELINPOGI_00278		ELADGCIG_03938	JMHKJALJ_03796	JNMGIFIK_00868	EANIBDIK_00422
polS_1		Sorbitol dehydrogenase	21	21	1	1	13840	1	5442		773	773	773	NHDIEHOJ_02660	DAFEIOHN_00878	AGKIMEDE_02867	KMJKGGHA_02394	DDBIDOAO_00935	CGDAAFPO_05834	MCAEBMOJ_02513	KCKOMHIO_04121	GKFEOIKI_02677	KJJDDNMC_02680	HIBOFPIG_01889	BJLLLJKJ_00399	JGIPFBDA_04027	DHFOIPCI_00849	ADKPNDDD_06933	JFIFBHGF_02668	ELINPOGI_00279		ELADGCIG_03937	JMHKJALJ_03795	JNMGIFIK_00867	EANIBDIK_00421
malK_1		Maltose/maltodextrin import ATP-binding protein MalK	21	21	1	1	13841	1	5441		1001	1001	1001	NHDIEHOJ_02661	DAFEIOHN_00877	AGKIMEDE_02868	KMJKGGHA_02393	DDBIDOAO_00934	CGDAAFPO_05835	MCAEBMOJ_02514	KCKOMHIO_04120	GKFEOIKI_02678	KJJDDNMC_02681	HIBOFPIG_01888	BJLLLJKJ_00400	JGIPFBDA_04026	DHFOIPCI_00848	ADKPNDDD_06932	JFIFBHGF_02669	ELINPOGI_00280		ELADGCIG_03936	JMHKJALJ_03794	JNMGIFIK_00866	EANIBDIK_00420
sugA_1		Trehalose transport system permease protein SugA	21	21	1	1	13843	1	5439		872	872	872	NHDIEHOJ_02663	DAFEIOHN_00875	AGKIMEDE_02870	KMJKGGHA_02391	DDBIDOAO_00932	CGDAAFPO_05837	MCAEBMOJ_02516	KCKOMHIO_04118	GKFEOIKI_02680	KJJDDNMC_02683	HIBOFPIG_01886	BJLLLJKJ_00402	JGIPFBDA_04024	DHFOIPCI_00846	ADKPNDDD_06930	JFIFBHGF_02671	ELINPOGI_00282		ELADGCIG_03934	JMHKJALJ_03792	JNMGIFIK_00864	EANIBDIK_00418
group_6577		putative ABC transporter-binding protein	21	21	1	1	13844	1	5438		1310	1310	1310	NHDIEHOJ_02664	DAFEIOHN_00874	AGKIMEDE_02871	KMJKGGHA_02390	DDBIDOAO_00931	CGDAAFPO_05838	MCAEBMOJ_02517	KCKOMHIO_04117	GKFEOIKI_02681	KJJDDNMC_02684	HIBOFPIG_01885	BJLLLJKJ_00403	JGIPFBDA_04023	DHFOIPCI_00845	ADKPNDDD_06929	JFIFBHGF_02672	ELINPOGI_00283		ELADGCIG_03933	JMHKJALJ_03791	JNMGIFIK_00863	EANIBDIK_00417
lsrR_2		Transcriptional regulator LsrR	21	21	1	1	13845	1	5437		953	953	953	NHDIEHOJ_02665	DAFEIOHN_00873	AGKIMEDE_02872	KMJKGGHA_02389	DDBIDOAO_00930	CGDAAFPO_05839	MCAEBMOJ_02518	KCKOMHIO_04116	GKFEOIKI_02682	KJJDDNMC_02685	HIBOFPIG_01884	BJLLLJKJ_00404	JGIPFBDA_04022	DHFOIPCI_00844	ADKPNDDD_06928	JFIFBHGF_02673	ELINPOGI_00284		ELADGCIG_03932	JMHKJALJ_03790	JNMGIFIK_00862	EANIBDIK_00416
gltD_1		Glutamate synthase [NADPH] small chain	21	21	1	1	13846	1	5436		1361	1361	1361	NHDIEHOJ_02666	DAFEIOHN_00872	AGKIMEDE_02873	KMJKGGHA_02388	DDBIDOAO_00929	CGDAAFPO_05840	MCAEBMOJ_02519	KCKOMHIO_04115	GKFEOIKI_02683	KJJDDNMC_02686	HIBOFPIG_01883	BJLLLJKJ_00405	JGIPFBDA_04021	DHFOIPCI_00843	ADKPNDDD_06927	JFIFBHGF_02674	ELINPOGI_00285		ELADGCIG_03931	JMHKJALJ_03789	JNMGIFIK_00861	EANIBDIK_00415
preA		NAD-dependent dihydropyrimidine dehydrogenase subunit PreA	21	21	1	1	13847	1	5435		1313	1313	1313	NHDIEHOJ_02667	DAFEIOHN_00871	AGKIMEDE_02874	KMJKGGHA_02387	DDBIDOAO_00928	CGDAAFPO_05841	MCAEBMOJ_02520	KCKOMHIO_04114	GKFEOIKI_02684	KJJDDNMC_02687	HIBOFPIG_01882	BJLLLJKJ_00406	JGIPFBDA_04020	DHFOIPCI_00842	ADKPNDDD_06926	JFIFBHGF_02675	ELINPOGI_00286		ELADGCIG_03930	JMHKJALJ_03788	JNMGIFIK_00860	EANIBDIK_00414
adh		Alcohol dehydrogenase	21	21	1	1	13848	1	5434		1022	1022	1022	NHDIEHOJ_02668	DAFEIOHN_00870	AGKIMEDE_02875	KMJKGGHA_02386	DDBIDOAO_00927	CGDAAFPO_05842	MCAEBMOJ_02521	KCKOMHIO_04113	GKFEOIKI_02685	KJJDDNMC_02688	HIBOFPIG_01881	BJLLLJKJ_00407	JGIPFBDA_04019	DHFOIPCI_00841	ADKPNDDD_06925	JFIFBHGF_02676	ELINPOGI_00287		ELADGCIG_03929	JMHKJALJ_03787	JNMGIFIK_00859	EANIBDIK_00413
group_6582	pgrR_3	HTH-type transcriptional regulator PgrR	21	21	1	1	13849	1	5433		899	899	899	NHDIEHOJ_02669	DAFEIOHN_00869	AGKIMEDE_02876	KMJKGGHA_02385	DDBIDOAO_00926	CGDAAFPO_05843	MCAEBMOJ_02522	KCKOMHIO_04112	GKFEOIKI_02686	KJJDDNMC_02689	HIBOFPIG_01880	BJLLLJKJ_00408	JGIPFBDA_04018	DHFOIPCI_00840	ADKPNDDD_06924	JFIFBHGF_02677	ELINPOGI_00288		ELADGCIG_03928	JMHKJALJ_03786	JNMGIFIK_00858	EANIBDIK_00412
cyaA_6		Adenylate cyclase 1	21	21	1	1	13850	1	5432		1673	1673	1673	NHDIEHOJ_02670	DAFEIOHN_00868	AGKIMEDE_02877	KMJKGGHA_02384	DDBIDOAO_00925	CGDAAFPO_05844	MCAEBMOJ_02523	KCKOMHIO_04111	GKFEOIKI_02687	KJJDDNMC_02690	HIBOFPIG_01879	BJLLLJKJ_00409	JGIPFBDA_04017	DHFOIPCI_00839	ADKPNDDD_06923	JFIFBHGF_02678	ELINPOGI_00289		ELADGCIG_03927	JMHKJALJ_03785	JNMGIFIK_00857	EANIBDIK_00411
rutR_1		HTH-type transcriptional regulator RutR	21	21	1	1	13851	1	5431		641	641	641	NHDIEHOJ_02671	DAFEIOHN_00867	AGKIMEDE_02878	KMJKGGHA_02383	DDBIDOAO_00924	CGDAAFPO_05845	MCAEBMOJ_02524	KCKOMHIO_04110	GKFEOIKI_02688	KJJDDNMC_02691	HIBOFPIG_01878	BJLLLJKJ_00410	JGIPFBDA_04016	DHFOIPCI_00838	ADKPNDDD_06922	JFIFBHGF_02679	ELINPOGI_00290		ELADGCIG_03926	JMHKJALJ_03783	JNMGIFIK_00856	EANIBDIK_00410
amaB		N-carbamoyl-L-amino acid hydrolase	21	21	1	1	13852	1	5430		1250	1250	1250	NHDIEHOJ_02672	DAFEIOHN_00866	AGKIMEDE_02879	KMJKGGHA_02382	DDBIDOAO_00923	CGDAAFPO_05846	MCAEBMOJ_02525	KCKOMHIO_04109	GKFEOIKI_02689	KJJDDNMC_02692	HIBOFPIG_01877	BJLLLJKJ_00411	JGIPFBDA_04015	DHFOIPCI_00837	ADKPNDDD_06921	JFIFBHGF_02680	ELINPOGI_00291		ELADGCIG_03925	JMHKJALJ_03782	JNMGIFIK_00855	EANIBDIK_00409
dht		D-hydantoinase/dihydropyrimidinase	21	21	1	1	13853	1	5429		1454	1454	1454	NHDIEHOJ_02673	DAFEIOHN_00865	AGKIMEDE_02880	KMJKGGHA_02381	DDBIDOAO_00922	CGDAAFPO_05847	MCAEBMOJ_02526	KCKOMHIO_04108	GKFEOIKI_02690	KJJDDNMC_02693	HIBOFPIG_01876	BJLLLJKJ_00412	JGIPFBDA_04014	DHFOIPCI_00836	ADKPNDDD_06920	JFIFBHGF_02681	ELINPOGI_00292		ELADGCIG_03924	JMHKJALJ_03781	JNMGIFIK_00854	EANIBDIK_00408
group_6587		hypothetical protein	21	21	1	1	13854	1	5428		413	413	413	NHDIEHOJ_02674	DAFEIOHN_00864	AGKIMEDE_02881	KMJKGGHA_02380	DDBIDOAO_00921	CGDAAFPO_05848	MCAEBMOJ_02527	KCKOMHIO_04107	GKFEOIKI_02691	KJJDDNMC_02694	HIBOFPIG_01875	BJLLLJKJ_00413	JGIPFBDA_04013	DHFOIPCI_00835	ADKPNDDD_06919	JFIFBHGF_02682	ELINPOGI_00293		ELADGCIG_03923	JMHKJALJ_03780	JNMGIFIK_00853	EANIBDIK_00407
ssuB_1		Aliphatic sulfonates import ATP-binding protein SsuB	21	21	1	1	13855	1	5427		791	791	791	NHDIEHOJ_02675	DAFEIOHN_00863	AGKIMEDE_02882	KMJKGGHA_02379	DDBIDOAO_00920	CGDAAFPO_05849	MCAEBMOJ_02528	KCKOMHIO_04106	GKFEOIKI_02692	KJJDDNMC_02695	HIBOFPIG_01874	BJLLLJKJ_00414	JGIPFBDA_04012	DHFOIPCI_00834	ADKPNDDD_06918	JFIFBHGF_02683	ELINPOGI_00294		ELADGCIG_03922	JMHKJALJ_03779	JNMGIFIK_00852	EANIBDIK_00406
group_6589	mshD_3	Mycothiol acetyltransferase	21	21	1	1	13856	1	5426		485	485	485	NHDIEHOJ_02676	DAFEIOHN_00862	AGKIMEDE_02883	KMJKGGHA_02378	DDBIDOAO_00919	CGDAAFPO_05850	MCAEBMOJ_02529	KCKOMHIO_04105	GKFEOIKI_02693	KJJDDNMC_02696	HIBOFPIG_01873	BJLLLJKJ_00415	JGIPFBDA_04011	DHFOIPCI_00833	ADKPNDDD_06917	JFIFBHGF_02684	ELINPOGI_00295		ELADGCIG_03921	JMHKJALJ_03778	JNMGIFIK_00851	EANIBDIK_00405
cmpB_1		Bicarbonate transport system permease protein CmpB	21	21	1	1	13857	1	5425		884	884	884	NHDIEHOJ_02677	DAFEIOHN_00861	AGKIMEDE_02884	KMJKGGHA_02377	DDBIDOAO_00918	CGDAAFPO_05851	MCAEBMOJ_02530	KCKOMHIO_04104	GKFEOIKI_02694	KJJDDNMC_02697	HIBOFPIG_01872	BJLLLJKJ_00416	JGIPFBDA_04010	DHFOIPCI_00832	ADKPNDDD_06916	JFIFBHGF_02685	ELINPOGI_00296		ELADGCIG_03920	JMHKJALJ_03777	JNMGIFIK_00850	EANIBDIK_00404
ssuC_1		Putative aliphatic sulfonates transport permease protein SsuC	21	21	1	1	13858	1	5424		869	869	869	NHDIEHOJ_02678	DAFEIOHN_00860	AGKIMEDE_02885	KMJKGGHA_02376	DDBIDOAO_00917	CGDAAFPO_05852	MCAEBMOJ_02531	KCKOMHIO_04103	GKFEOIKI_02695	KJJDDNMC_02698	HIBOFPIG_01871	BJLLLJKJ_00417	JGIPFBDA_04009	DHFOIPCI_00831	ADKPNDDD_06915	JFIFBHGF_02686	ELINPOGI_00297		ELADGCIG_03919	JMHKJALJ_03776	JNMGIFIK_00849	EANIBDIK_00403
thiY		Formylaminopyrimidine-binding protein	21	21	1	1	13859	1	5423		992	992	992	NHDIEHOJ_02679	DAFEIOHN_00859	AGKIMEDE_02886	KMJKGGHA_02375	DDBIDOAO_00916	CGDAAFPO_05853	MCAEBMOJ_02532	KCKOMHIO_04102	GKFEOIKI_02696	KJJDDNMC_02699	HIBOFPIG_01870	BJLLLJKJ_00418	JGIPFBDA_04008	DHFOIPCI_00830	ADKPNDDD_06914	JFIFBHGF_02687	ELINPOGI_00298		ELADGCIG_03918	JMHKJALJ_03775	JNMGIFIK_00848	EANIBDIK_00402
bepF_2		Efflux pump periplasmic linker BepF	21	21	1	1	13860	1	5422		1187	1187	1187	NHDIEHOJ_02680	DAFEIOHN_00858	AGKIMEDE_02887	KMJKGGHA_02374	DDBIDOAO_00915	CGDAAFPO_05854	MCAEBMOJ_02533	KCKOMHIO_04101	GKFEOIKI_02697	KJJDDNMC_02700	HIBOFPIG_01869	BJLLLJKJ_00419	JGIPFBDA_04007	DHFOIPCI_00829	ADKPNDDD_06913	JFIFBHGF_02688	ELINPOGI_00299		ELADGCIG_03917	JMHKJALJ_03774	JNMGIFIK_00847	EANIBDIK_00401
mdtC_1		Multidrug resistance protein MdtC	21	21	1	1	13861	1	5421		3311	3311	3311	NHDIEHOJ_02681	DAFEIOHN_00857	AGKIMEDE_02888	KMJKGGHA_02373	DDBIDOAO_00914	CGDAAFPO_05855	MCAEBMOJ_02534	KCKOMHIO_04100	GKFEOIKI_02698	KJJDDNMC_02701	HIBOFPIG_01868	BJLLLJKJ_00420	JGIPFBDA_04006	DHFOIPCI_00828	ADKPNDDD_06912	JFIFBHGF_02689	ELINPOGI_00300		ELADGCIG_03916	JMHKJALJ_03773	JNMGIFIK_00846	EANIBDIK_00400
ureG		Urease accessory protein UreG	21	21	1	1	13862	1	5420		611	611	611	NHDIEHOJ_02682	DAFEIOHN_00856	AGKIMEDE_02889	KMJKGGHA_02372	DDBIDOAO_00913	CGDAAFPO_05856	MCAEBMOJ_02535	KCKOMHIO_04099	GKFEOIKI_02699	KJJDDNMC_02702	HIBOFPIG_01867	BJLLLJKJ_00421	JGIPFBDA_04005	DHFOIPCI_00827	ADKPNDDD_06911	JFIFBHGF_02690	ELINPOGI_00301		ELADGCIG_03915	JMHKJALJ_03772	JNMGIFIK_00845	EANIBDIK_00399
ureF		Urease accessory protein UreF	21	21	1	1	13863	1	5419		671	671	671	NHDIEHOJ_02683	DAFEIOHN_00855	AGKIMEDE_02890	KMJKGGHA_02371	DDBIDOAO_00912	CGDAAFPO_05857	MCAEBMOJ_02536	KCKOMHIO_04098	GKFEOIKI_02700	KJJDDNMC_02703	HIBOFPIG_01866	BJLLLJKJ_00422	JGIPFBDA_04004	DHFOIPCI_00826	ADKPNDDD_06910	JFIFBHGF_02691	ELINPOGI_00302		ELADGCIG_03914	JMHKJALJ_03771	JNMGIFIK_00844	EANIBDIK_00398
ureE1		Urease accessory protein UreE 1	21	21	1	1	13864	1	5418		464	464	464	NHDIEHOJ_02684	DAFEIOHN_00854	AGKIMEDE_02891	KMJKGGHA_02370	DDBIDOAO_00911	CGDAAFPO_05858	MCAEBMOJ_02537	KCKOMHIO_04097	GKFEOIKI_02701	KJJDDNMC_02704	HIBOFPIG_01865	BJLLLJKJ_00423	JGIPFBDA_04003	DHFOIPCI_00825	ADKPNDDD_06909	JFIFBHGF_02692	ELINPOGI_00303		ELADGCIG_03913	JMHKJALJ_03770	JNMGIFIK_00843	EANIBDIK_00397
ycnE		Putative monooxygenase YcnE	21	21	1	1	13865	1	5417		356	356	356	NHDIEHOJ_02685	DAFEIOHN_00853	AGKIMEDE_02892	KMJKGGHA_02369	DDBIDOAO_00910	CGDAAFPO_05859	MCAEBMOJ_02538	KCKOMHIO_04096	GKFEOIKI_02702	KJJDDNMC_02705	HIBOFPIG_01864	BJLLLJKJ_00424	JGIPFBDA_04002	DHFOIPCI_00824	ADKPNDDD_06908	JFIFBHGF_02693	ELINPOGI_00304		ELADGCIG_03912	JMHKJALJ_03769	JNMGIFIK_00842	EANIBDIK_00396
group_6599		Putative peroxiredoxin	21	21	1	1	13866	1	5416		539	539	539	NHDIEHOJ_02686	DAFEIOHN_00852	AGKIMEDE_02893	KMJKGGHA_02368	DDBIDOAO_00909	CGDAAFPO_05860	MCAEBMOJ_02539	KCKOMHIO_04095	GKFEOIKI_02703	KJJDDNMC_02706	HIBOFPIG_01863	BJLLLJKJ_00425	JGIPFBDA_04001	DHFOIPCI_00823	ADKPNDDD_06907	JFIFBHGF_02694	ELINPOGI_00305		ELADGCIG_03911	JMHKJALJ_03768	JNMGIFIK_00841	EANIBDIK_00395
group_6600		hypothetical protein	21	21	1	1	13867	1	5415		380	380	380	NHDIEHOJ_02687	DAFEIOHN_00851	AGKIMEDE_02894	KMJKGGHA_02367	DDBIDOAO_00908	CGDAAFPO_05861	MCAEBMOJ_02540	KCKOMHIO_04094	GKFEOIKI_02704	KJJDDNMC_02707	HIBOFPIG_01862	BJLLLJKJ_00426	JGIPFBDA_04000	DHFOIPCI_00822	ADKPNDDD_06906	JFIFBHGF_02695	ELINPOGI_00306		ELADGCIG_03910	JMHKJALJ_03767	JNMGIFIK_00840	EANIBDIK_00394
higA-2_1		Antitoxin HigA-2	21	21	1	1	13868	1	5414		317	317	317	NHDIEHOJ_02688	DAFEIOHN_00850	AGKIMEDE_02895	KMJKGGHA_02366	DDBIDOAO_00907	CGDAAFPO_05862	MCAEBMOJ_02541	KCKOMHIO_04093	GKFEOIKI_02705	KJJDDNMC_02708	HIBOFPIG_01861	BJLLLJKJ_00427	JGIPFBDA_03999	DHFOIPCI_00821	ADKPNDDD_06905	JFIFBHGF_02696	ELINPOGI_00307		ELADGCIG_03909	JMHKJALJ_03766	JNMGIFIK_00839	EANIBDIK_00393
ureC1		Urease subunit alpha 1	21	21	1	1	13869	1	5413		1712	1712	1712	NHDIEHOJ_02689	DAFEIOHN_00849	AGKIMEDE_02896	KMJKGGHA_02365	DDBIDOAO_00906	CGDAAFPO_05863	MCAEBMOJ_02542	KCKOMHIO_04092	GKFEOIKI_02706	KJJDDNMC_02709	HIBOFPIG_01860	BJLLLJKJ_00428	JGIPFBDA_03998	DHFOIPCI_00820	ADKPNDDD_06904	JFIFBHGF_02697	ELINPOGI_00308		ELADGCIG_03908	JMHKJALJ_03765	JNMGIFIK_00838	EANIBDIK_00392
group_6603		hypothetical protein	21	21	1	1	13870	1	5412		650	650	650	NHDIEHOJ_02690	DAFEIOHN_00848	AGKIMEDE_02897	KMJKGGHA_02364	DDBIDOAO_00905	CGDAAFPO_05864	MCAEBMOJ_02543	KCKOMHIO_04091	GKFEOIKI_02707	KJJDDNMC_02710	HIBOFPIG_01859	BJLLLJKJ_00429	JGIPFBDA_03997	DHFOIPCI_00819	ADKPNDDD_06903	JFIFBHGF_02698	ELINPOGI_00309		ELADGCIG_03907	JMHKJALJ_03764	JNMGIFIK_00837	EANIBDIK_00391
group_6604		hypothetical protein	21	21	1	1	13871	1	5411		419	419	419	NHDIEHOJ_02691	DAFEIOHN_00847	AGKIMEDE_02898	KMJKGGHA_02363	DDBIDOAO_00904	CGDAAFPO_05865	MCAEBMOJ_02544	KCKOMHIO_04090	GKFEOIKI_02708	KJJDDNMC_02711	HIBOFPIG_01858	BJLLLJKJ_00430	JGIPFBDA_03996	DHFOIPCI_00818	ADKPNDDD_06902	JFIFBHGF_02699	ELINPOGI_00310		ELADGCIG_03906	JMHKJALJ_03763	JNMGIFIK_00836	EANIBDIK_00390
ureB1		Urease subunit beta 1	21	21	1	1	13872	1	5410		305	305	305	NHDIEHOJ_02692	DAFEIOHN_00846	AGKIMEDE_02899	KMJKGGHA_02362	DDBIDOAO_00903	CGDAAFPO_05866	MCAEBMOJ_02545	KCKOMHIO_04089	GKFEOIKI_02709	KJJDDNMC_02712	HIBOFPIG_01857	BJLLLJKJ_00431	JGIPFBDA_03995	DHFOIPCI_00817	ADKPNDDD_06901	JFIFBHGF_02700	ELINPOGI_00311		ELADGCIG_03905	JMHKJALJ_03762	JNMGIFIK_00835	EANIBDIK_00389
group_6606		hypothetical protein	21	21	1	1	13873	1	5409		254	254	254	NHDIEHOJ_02693	DAFEIOHN_00845	AGKIMEDE_02900	KMJKGGHA_02361	DDBIDOAO_00902	CGDAAFPO_05867	MCAEBMOJ_02546	KCKOMHIO_04088	GKFEOIKI_02710	KJJDDNMC_02713	HIBOFPIG_01856	BJLLLJKJ_00432	JGIPFBDA_03994	DHFOIPCI_00816	ADKPNDDD_06900	JFIFBHGF_02701	ELINPOGI_00312		ELADGCIG_03904	JMHKJALJ_03761	JNMGIFIK_00834	EANIBDIK_00388
ureA		Urease subunit gamma	21	21	1	1	13874	1	5408		302	302	302	NHDIEHOJ_02694	DAFEIOHN_00844	AGKIMEDE_02901	KMJKGGHA_02360	DDBIDOAO_00901	CGDAAFPO_05868	MCAEBMOJ_02547	KCKOMHIO_04087	GKFEOIKI_02711	KJJDDNMC_02714	HIBOFPIG_01855	BJLLLJKJ_00433	JGIPFBDA_03993	DHFOIPCI_00815	ADKPNDDD_06899	JFIFBHGF_02702	ELINPOGI_00313		ELADGCIG_03903	JMHKJALJ_03760	JNMGIFIK_00833	EANIBDIK_00387
ureD		Urease accessory protein UreD	21	21	1	1	13875	1	5407		833	833	833	NHDIEHOJ_02695	DAFEIOHN_00843	AGKIMEDE_02902	KMJKGGHA_02359	DDBIDOAO_00900	CGDAAFPO_05869	MCAEBMOJ_02548	KCKOMHIO_04086	GKFEOIKI_02712	KJJDDNMC_02715	HIBOFPIG_01854	BJLLLJKJ_00434	JGIPFBDA_03992	DHFOIPCI_00814	ADKPNDDD_06898	JFIFBHGF_02703	ELINPOGI_00314		ELADGCIG_03902	JMHKJALJ_03759	JNMGIFIK_00832	EANIBDIK_00386
group_6609		Glycerate dehydrogenase	21	21	1	1	13876	1	5406		974	974	974	NHDIEHOJ_02696	DAFEIOHN_00842	AGKIMEDE_02903	KMJKGGHA_02358	DDBIDOAO_00899	CGDAAFPO_05870	MCAEBMOJ_02549	KCKOMHIO_04085	GKFEOIKI_02713	KJJDDNMC_02716	HIBOFPIG_01853	BJLLLJKJ_00435	JGIPFBDA_03991	DHFOIPCI_00813	ADKPNDDD_06897	JFIFBHGF_02704	ELINPOGI_00315		ELADGCIG_03901	JMHKJALJ_03758	JNMGIFIK_00831	EANIBDIK_00385
ohrR_1		Organic hydroperoxide resistance transcriptional regulator	21	21	1	1	13878	1	5404		452	452	452	NHDIEHOJ_02698	DAFEIOHN_00840	AGKIMEDE_02905	KMJKGGHA_02356	DDBIDOAO_00897	CGDAAFPO_05872	MCAEBMOJ_02551	KCKOMHIO_04083	GKFEOIKI_02715	KJJDDNMC_02718	HIBOFPIG_01851	BJLLLJKJ_00437	JGIPFBDA_03989	DHFOIPCI_00811	ADKPNDDD_06895	JFIFBHGF_02706	ELINPOGI_00317		ELADGCIG_03899	JMHKJALJ_03756	JNMGIFIK_00829	EANIBDIK_00383
group_6611		hypothetical protein	21	21	1	1	13879	1	5403		1118	1118	1118	NHDIEHOJ_02699	DAFEIOHN_00839	AGKIMEDE_02908	KMJKGGHA_02354	DDBIDOAO_00896	CGDAAFPO_05873	MCAEBMOJ_02552	KCKOMHIO_04082	GKFEOIKI_02716	KJJDDNMC_02719	HIBOFPIG_01850	BJLLLJKJ_00438	JGIPFBDA_03988	DHFOIPCI_00810	ADKPNDDD_06894	JFIFBHGF_02707	ELINPOGI_00318		ELADGCIG_03898	JMHKJALJ_03755	JNMGIFIK_00828	EANIBDIK_00382
group_6612		hypothetical protein	21	21	1	1	13880	1	5402		344	344	344	NHDIEHOJ_02700	DAFEIOHN_00838	AGKIMEDE_02909	KMJKGGHA_02353	DDBIDOAO_00895	CGDAAFPO_05874	MCAEBMOJ_02553	KCKOMHIO_04081	GKFEOIKI_02717	KJJDDNMC_02720	HIBOFPIG_01849	BJLLLJKJ_00439	JGIPFBDA_03987	DHFOIPCI_00809	ADKPNDDD_06893	JFIFBHGF_02708	ELINPOGI_00319		ELADGCIG_03897	JMHKJALJ_03754	JNMGIFIK_00827	EANIBDIK_00381
livF_1		High-affinity branched-chain amino acid transport ATP-binding protein LivF	21	21	1	1	13881	1	5401		725	725	725	NHDIEHOJ_02701	DAFEIOHN_00837	AGKIMEDE_02910	KMJKGGHA_02352	DDBIDOAO_00894	CGDAAFPO_05875	MCAEBMOJ_02554	KCKOMHIO_04080	GKFEOIKI_02718	KJJDDNMC_02721	HIBOFPIG_01848	BJLLLJKJ_00440	JGIPFBDA_03986	DHFOIPCI_00808	ADKPNDDD_06892	JFIFBHGF_02709	ELINPOGI_00320		ELADGCIG_03896	JMHKJALJ_03753	JNMGIFIK_00826	EANIBDIK_00380
artM_1		Arginine transport ATP-binding protein ArtM	21	21	1	1	13882	1	5400		887	887	887	NHDIEHOJ_02702	DAFEIOHN_00836	AGKIMEDE_02911	KMJKGGHA_02351	DDBIDOAO_00893	CGDAAFPO_05876	MCAEBMOJ_02555	KCKOMHIO_04079	GKFEOIKI_02719	KJJDDNMC_02722	HIBOFPIG_01847	BJLLLJKJ_00441	JGIPFBDA_03985	DHFOIPCI_00807	ADKPNDDD_06891	JFIFBHGF_02710	ELINPOGI_00321		ELADGCIG_03895	JMHKJALJ_03752	JNMGIFIK_00825	EANIBDIK_00379
group_6615		hypothetical protein	21	21	1	1	13883	1	5399		1385	1385	1385	NHDIEHOJ_02703	DAFEIOHN_00835	AGKIMEDE_02912	KMJKGGHA_02350	DDBIDOAO_00892	CGDAAFPO_05877	MCAEBMOJ_02556	KCKOMHIO_04078	GKFEOIKI_02720	KJJDDNMC_02723	HIBOFPIG_01846	BJLLLJKJ_00442	JGIPFBDA_03984	DHFOIPCI_00806	ADKPNDDD_06890	JFIFBHGF_02711	ELINPOGI_00322		ELADGCIG_03894	JMHKJALJ_03751	JNMGIFIK_00824	EANIBDIK_00378
livH_3		High-affinity branched-chain amino acid transport system permease protein LivH	21	21	1	1	13884	1	5398		902	902	902	NHDIEHOJ_02704	DAFEIOHN_00834	AGKIMEDE_02913	KMJKGGHA_02349	DDBIDOAO_00891	CGDAAFPO_05878	MCAEBMOJ_02557	KCKOMHIO_04077	GKFEOIKI_02721	KJJDDNMC_02724	HIBOFPIG_01845	BJLLLJKJ_00443	JGIPFBDA_03983	DHFOIPCI_00805	ADKPNDDD_06889	JFIFBHGF_02712	ELINPOGI_00323		ELADGCIG_03893	JMHKJALJ_03750	JNMGIFIK_00823	EANIBDIK_00377
cysQ_1		3'(2'),5'-bisphosphate nucleotidase CysQ	21	21	1	1	13885	1	5397		776	776	776	NHDIEHOJ_02705	DAFEIOHN_00833	AGKIMEDE_02914	KMJKGGHA_02348	DDBIDOAO_00890	CGDAAFPO_05879	MCAEBMOJ_02558	KCKOMHIO_04076	GKFEOIKI_02722	KJJDDNMC_02725	HIBOFPIG_01844	BJLLLJKJ_00444	JGIPFBDA_03982	DHFOIPCI_00804	ADKPNDDD_06888	JFIFBHGF_02713	ELINPOGI_00324		ELADGCIG_03892	JMHKJALJ_03749	JNMGIFIK_00822	EANIBDIK_00376
group_6618		hypothetical protein	21	21	1	1	13886	1	5396		386	386	386	NHDIEHOJ_02706	DAFEIOHN_00832	AGKIMEDE_02915	KMJKGGHA_02347	DDBIDOAO_00889	CGDAAFPO_05880	MCAEBMOJ_02559	KCKOMHIO_04075	GKFEOIKI_02723	KJJDDNMC_02726	HIBOFPIG_01843	BJLLLJKJ_00445	JGIPFBDA_03981	DHFOIPCI_00803	ADKPNDDD_06887	JFIFBHGF_02714	ELINPOGI_00325		ELADGCIG_03891	JMHKJALJ_03748	JNMGIFIK_00821	EANIBDIK_00375
fixK_1		Nitrogen fixation regulation protein FixK	21	21	1	1	13887	1	5395		752	752	752	NHDIEHOJ_02707	DAFEIOHN_00831	AGKIMEDE_02916	KMJKGGHA_02346	DDBIDOAO_00888	CGDAAFPO_05881	MCAEBMOJ_02560	KCKOMHIO_04074	GKFEOIKI_02724	KJJDDNMC_02727	HIBOFPIG_01842	BJLLLJKJ_00446	JGIPFBDA_03980	DHFOIPCI_00802	ADKPNDDD_06886	JFIFBHGF_02715	ELINPOGI_00326		ELADGCIG_03890	JMHKJALJ_03747	JNMGIFIK_00820	EANIBDIK_00374
fabG2_1		putative oxidoreductase	21	21	1	1	13888	1	5394		875	875	875	NHDIEHOJ_02708	DAFEIOHN_00830	AGKIMEDE_02917	KMJKGGHA_02345	DDBIDOAO_00887	CGDAAFPO_05882	MCAEBMOJ_02561	KCKOMHIO_04073	GKFEOIKI_02725	KJJDDNMC_02728	HIBOFPIG_01841	BJLLLJKJ_00447	JGIPFBDA_03979	DHFOIPCI_00801	ADKPNDDD_06885	JFIFBHGF_02716	ELINPOGI_00327		ELADGCIG_03889	JMHKJALJ_03746	JNMGIFIK_00819	EANIBDIK_00373
mhqO_1		Putative ring-cleaving dioxygenase MhqO	21	21	1	1	13889	1	5393		1556	1556	1556	NHDIEHOJ_02709	DAFEIOHN_00829	AGKIMEDE_02918	KMJKGGHA_02344	DDBIDOAO_00886	CGDAAFPO_05883	MCAEBMOJ_02562	KCKOMHIO_04072	GKFEOIKI_02726	KJJDDNMC_02729	HIBOFPIG_01840	BJLLLJKJ_00448	JGIPFBDA_03978	DHFOIPCI_00800	ADKPNDDD_06884	JFIFBHGF_02717	ELINPOGI_00328		ELADGCIG_03888	JMHKJALJ_03745	JNMGIFIK_00818	EANIBDIK_00372
group_6622		NAD(P)H-dependent FMN reductase	21	21	1	1	13893	1	5390		557	557	557	NHDIEHOJ_02711	DAFEIOHN_00826	AGKIMEDE_02923	KMJKGGHA_02339	DDBIDOAO_00883	CGDAAFPO_05886	MCAEBMOJ_02564	KCKOMHIO_04069	GKFEOIKI_02729	KJJDDNMC_02733	HIBOFPIG_01837	BJLLLJKJ_00451	JGIPFBDA_03973	DHFOIPCI_00797	ADKPNDDD_06881	JFIFBHGF_02722	ELINPOGI_00331		ELADGCIG_03885	JMHKJALJ_03738	JNMGIFIK_00815	EANIBDIK_00367
mhqA		Putative ring-cleaving dioxygenase MhqA	21	21	1	1	13894	1	5388		953	953	953	NHDIEHOJ_02712	DAFEIOHN_00825	AGKIMEDE_02924	KMJKGGHA_02338	DDBIDOAO_00882	CGDAAFPO_05887	MCAEBMOJ_02565	KCKOMHIO_04068	GKFEOIKI_02730	KJJDDNMC_02734	HIBOFPIG_01836	BJLLLJKJ_00452	JGIPFBDA_03972	DHFOIPCI_00796	ADKPNDDD_06880	JFIFBHGF_02723	ELINPOGI_00332		ELADGCIG_03884	JMHKJALJ_03737	JNMGIFIK_00814	EANIBDIK_00366
ramA		(R)-stereoselective amidase	21	21	1	1	13895	1	5387		779	779	779	NHDIEHOJ_02713	DAFEIOHN_00824	AGKIMEDE_02925	KMJKGGHA_02337	DDBIDOAO_00881	CGDAAFPO_05888	MCAEBMOJ_02566	KCKOMHIO_04067	GKFEOIKI_02731	KJJDDNMC_02735	HIBOFPIG_01835	BJLLLJKJ_00453	JGIPFBDA_03971	DHFOIPCI_00795	ADKPNDDD_06879	JFIFBHGF_02724	ELINPOGI_00333		ELADGCIG_03883	JMHKJALJ_03736	JNMGIFIK_00813	EANIBDIK_00365
group_6625	ydcV_4	Inner membrane ABC transporter permease protein YdcV	21	21	1	1	13896	1	5386		800	800	800	NHDIEHOJ_02714	DAFEIOHN_00823	AGKIMEDE_02926	KMJKGGHA_02336	DDBIDOAO_00880	CGDAAFPO_05889	MCAEBMOJ_02567	KCKOMHIO_04066	GKFEOIKI_02732	KJJDDNMC_02736	HIBOFPIG_01834	BJLLLJKJ_00454	JGIPFBDA_03970	DHFOIPCI_00794	ADKPNDDD_06878	JFIFBHGF_02725	ELINPOGI_00334		ELADGCIG_03882	JMHKJALJ_03735	JNMGIFIK_00812	EANIBDIK_00364
potB_2		Spermidine/putrescine transport system permease protein PotB	21	21	1	1	13897	1	5385		854	854	854	NHDIEHOJ_02715	DAFEIOHN_00822	AGKIMEDE_02927	KMJKGGHA_02335	DDBIDOAO_00879	CGDAAFPO_05890	MCAEBMOJ_02568	KCKOMHIO_04065	GKFEOIKI_02733	KJJDDNMC_02737	HIBOFPIG_01833	BJLLLJKJ_00455	JGIPFBDA_03969	DHFOIPCI_00793	ADKPNDDD_06877	JFIFBHGF_02726	ELINPOGI_00335		ELADGCIG_03881	JMHKJALJ_03734	JNMGIFIK_00811	EANIBDIK_00363
group_6627	cysA_1	Sulfate/thiosulfate import ATP-binding protein CysA	21	21	1	1	13898	1	5384		1037	1037	1037	NHDIEHOJ_02716	DAFEIOHN_00821	AGKIMEDE_02928	KMJKGGHA_02334	DDBIDOAO_00878	CGDAAFPO_05891	MCAEBMOJ_02569	KCKOMHIO_04064	GKFEOIKI_02734	KJJDDNMC_02738	HIBOFPIG_01832	BJLLLJKJ_00456	JGIPFBDA_03968	DHFOIPCI_00792	ADKPNDDD_06876	JFIFBHGF_02727	ELINPOGI_00336		ELADGCIG_03880	JMHKJALJ_03733	JNMGIFIK_00810	EANIBDIK_00362
potD_2		Spermidine/putrescine-binding periplasmic protein	21	21	1	1	13899	1	5383		1079	1079	1079	NHDIEHOJ_02717	DAFEIOHN_00820	AGKIMEDE_02929	KMJKGGHA_02333	DDBIDOAO_00877	CGDAAFPO_05892	MCAEBMOJ_02570	KCKOMHIO_04063	GKFEOIKI_02735	KJJDDNMC_02739	HIBOFPIG_01831	BJLLLJKJ_00457	JGIPFBDA_03967	DHFOIPCI_00791	ADKPNDDD_06875	JFIFBHGF_02728	ELINPOGI_00337		ELADGCIG_03879	JMHKJALJ_03732	JNMGIFIK_00809	EANIBDIK_00361
gpuA		Guanidinopropionase	21	21	1	1	13900	1	5382		1058	1058	1058	NHDIEHOJ_02718	DAFEIOHN_00819	AGKIMEDE_02930	KMJKGGHA_02332	DDBIDOAO_00876	CGDAAFPO_05893	MCAEBMOJ_02571	KCKOMHIO_04062	GKFEOIKI_02736	KJJDDNMC_02740	HIBOFPIG_01830	BJLLLJKJ_00458	JGIPFBDA_03966	DHFOIPCI_00790	ADKPNDDD_06874	JFIFBHGF_02729	ELINPOGI_00338		ELADGCIG_03878	JMHKJALJ_03731	JNMGIFIK_00808	EANIBDIK_00360
gcvA_3		Glycine cleavage system transcriptional activator	21	21	1	1	13901	1	5381		1043	1043	1043	NHDIEHOJ_02719	DAFEIOHN_00818	AGKIMEDE_02931	KMJKGGHA_02331	DDBIDOAO_00875	CGDAAFPO_05894	MCAEBMOJ_02572	KCKOMHIO_04061	GKFEOIKI_02737	KJJDDNMC_02741	HIBOFPIG_01829	BJLLLJKJ_00459	JGIPFBDA_03965	DHFOIPCI_00789	ADKPNDDD_06873	JFIFBHGF_02730	ELINPOGI_00339		ELADGCIG_03877	JMHKJALJ_03730	JNMGIFIK_00807	EANIBDIK_00359
aruH_1		Arginine--pyruvate transaminase AruH	21	21	1	1	13902	1	5380		1178	1178	1178	NHDIEHOJ_02720	DAFEIOHN_00817	AGKIMEDE_02932	KMJKGGHA_02330	DDBIDOAO_00874	CGDAAFPO_05895	MCAEBMOJ_02573	KCKOMHIO_04060	GKFEOIKI_02738	KJJDDNMC_02742	HIBOFPIG_01828	BJLLLJKJ_00460	JGIPFBDA_03964	DHFOIPCI_00788	ADKPNDDD_06872	JFIFBHGF_02731	ELINPOGI_00340		ELADGCIG_03876	JMHKJALJ_03729	JNMGIFIK_00806	EANIBDIK_00358
group_6632		hypothetical protein	21	21	1	1	13906	1	5377		149	149	149	NHDIEHOJ_02723	DAFEIOHN_00814	AGKIMEDE_02935	KMJKGGHA_02327	DDBIDOAO_00871	CGDAAFPO_05898	MCAEBMOJ_02576	KCKOMHIO_04057	GKFEOIKI_02741	KJJDDNMC_02745	HIBOFPIG_01825	BJLLLJKJ_00463	JGIPFBDA_03961	DHFOIPCI_00785	ADKPNDDD_06869	JFIFBHGF_02734	ELINPOGI_00343		ELADGCIG_03873	JMHKJALJ_03726	JNMGIFIK_00803	EANIBDIK_00352
puuB_3		Gamma-glutamylputrescine oxidoreductase	21	21	1	1	13907	1	5375		1313	1313	1313	NHDIEHOJ_02724	DAFEIOHN_00813	AGKIMEDE_02936	KMJKGGHA_02326	DDBIDOAO_00870	CGDAAFPO_05899	MCAEBMOJ_02577	KCKOMHIO_04056	GKFEOIKI_02742	KJJDDNMC_02746	HIBOFPIG_01824	BJLLLJKJ_00464	JGIPFBDA_03960	DHFOIPCI_00784	ADKPNDDD_06868	JFIFBHGF_02735	ELINPOGI_00344		ELADGCIG_03872	JMHKJALJ_03725	JNMGIFIK_00802	EANIBDIK_00351
puuA_1		Gamma-glutamylputrescine synthetase PuuA	21	21	1	1	13908	1	5374		1367	1367	1367	NHDIEHOJ_02725	DAFEIOHN_00812	AGKIMEDE_02937	KMJKGGHA_02325	DDBIDOAO_00869	CGDAAFPO_05900	MCAEBMOJ_02578	KCKOMHIO_04055	GKFEOIKI_02743	KJJDDNMC_02747	HIBOFPIG_01823	BJLLLJKJ_00465	JGIPFBDA_03959	DHFOIPCI_00783	ADKPNDDD_06867	JFIFBHGF_02736	ELINPOGI_00345		ELADGCIG_03871	JMHKJALJ_03724	JNMGIFIK_00801	EANIBDIK_00350
mcbR_1		HTH-type transcriptional regulator McbR	21	21	1	1	13909	1	5373		692	692	692	NHDIEHOJ_02726	DAFEIOHN_00811	AGKIMEDE_02938	KMJKGGHA_02324	DDBIDOAO_00868	CGDAAFPO_05901	MCAEBMOJ_02579	KCKOMHIO_04054	GKFEOIKI_02744	KJJDDNMC_02748	HIBOFPIG_01822	BJLLLJKJ_00466	JGIPFBDA_03958	DHFOIPCI_00782	ADKPNDDD_06866	JFIFBHGF_02737	ELINPOGI_00346		ELADGCIG_03870	JMHKJALJ_03723	JNMGIFIK_00800	EANIBDIK_00349
mdeA_1		L-methionine gamma-lyase	21	21	1	1	13912	1	5370		1172	1172	1172	NHDIEHOJ_02728	DAFEIOHN_00809	AGKIMEDE_02940	KMJKGGHA_02322	DDBIDOAO_00866	CGDAAFPO_05903	MCAEBMOJ_02581	KCKOMHIO_04052	GKFEOIKI_02746	KJJDDNMC_02751	HIBOFPIG_01820	BJLLLJKJ_00468	JGIPFBDA_03956	DHFOIPCI_00780	ADKPNDDD_06864	JFIFBHGF_02739	ELINPOGI_00348		ELADGCIG_03868	JMHKJALJ_03721	JNMGIFIK_00798	EANIBDIK_00346
cycB_1		Cyclodextrin-binding protein	21	21	1	1	13913	1	5369		1262	1262	1262	NHDIEHOJ_02729	DAFEIOHN_00808	AGKIMEDE_02941	KMJKGGHA_02321	DDBIDOAO_00865	CGDAAFPO_05904	MCAEBMOJ_02582	KCKOMHIO_04051	GKFEOIKI_02747	KJJDDNMC_02752	HIBOFPIG_01819	BJLLLJKJ_00469	JGIPFBDA_03955	DHFOIPCI_00779	ADKPNDDD_06863	JFIFBHGF_02740	ELINPOGI_00349		ELADGCIG_03867	JMHKJALJ_03720	JNMGIFIK_00797	EANIBDIK_00345
ugpA_1		sn-glycerol-3-phosphate transport system permease protein UgpA	21	21	1	1	13914	1	5368		935	935	935	NHDIEHOJ_02730	DAFEIOHN_00807	AGKIMEDE_02942	KMJKGGHA_02320	DDBIDOAO_00864	CGDAAFPO_05905	MCAEBMOJ_02583	KCKOMHIO_04050	GKFEOIKI_02748	KJJDDNMC_02753	HIBOFPIG_01818	BJLLLJKJ_00470	JGIPFBDA_03954	DHFOIPCI_00778	ADKPNDDD_06862	JFIFBHGF_02741	ELINPOGI_00350		ELADGCIG_03866	JMHKJALJ_03719	JNMGIFIK_00796	EANIBDIK_00344
sugB_2		Trehalose transport system permease protein SugB	21	21	1	1	13915	1	5367		833	833	833	NHDIEHOJ_02731	DAFEIOHN_00806	AGKIMEDE_02943	KMJKGGHA_02319	DDBIDOAO_00863	CGDAAFPO_05906	MCAEBMOJ_02584	KCKOMHIO_04049	GKFEOIKI_02749	KJJDDNMC_02754	HIBOFPIG_01817	BJLLLJKJ_00471	JGIPFBDA_03953	DHFOIPCI_00777	ADKPNDDD_06861	JFIFBHGF_02742	ELINPOGI_00351		ELADGCIG_03865	JMHKJALJ_03718	JNMGIFIK_00795	EANIBDIK_00343
ugpC_3		sn-glycerol-3-phosphate import ATP-binding protein UgpC	21	21	1	1	13916	1	5366		1067	1067	1067	NHDIEHOJ_02732	DAFEIOHN_00805	AGKIMEDE_02944	KMJKGGHA_02318	DDBIDOAO_00862	CGDAAFPO_05907	MCAEBMOJ_02585	KCKOMHIO_04048	GKFEOIKI_02750	KJJDDNMC_02755	HIBOFPIG_01816	BJLLLJKJ_00472	JGIPFBDA_03952	DHFOIPCI_00776	ADKPNDDD_06860	JFIFBHGF_02743	ELINPOGI_00352		ELADGCIG_03864	JMHKJALJ_03717	JNMGIFIK_00794	EANIBDIK_00342
group_6641		Cytochrome c2	21	21	1	1	13917	1	5365		386	386	386	NHDIEHOJ_02733	DAFEIOHN_00804	AGKIMEDE_02945	KMJKGGHA_02317	DDBIDOAO_00861	CGDAAFPO_05908	MCAEBMOJ_02586	KCKOMHIO_04047	GKFEOIKI_02751	KJJDDNMC_02756	HIBOFPIG_01815	BJLLLJKJ_00473	JGIPFBDA_03951	DHFOIPCI_00775	ADKPNDDD_06859	JFIFBHGF_02744	ELINPOGI_00353		ELADGCIG_03863	JMHKJALJ_03716	JNMGIFIK_00793	EANIBDIK_00341
coxM_1		Alternative cytochrome c oxidase subunit 2	21	21	1	1	13918	1	5364		944	944	944	NHDIEHOJ_02734	DAFEIOHN_00803	AGKIMEDE_02946	KMJKGGHA_02316	DDBIDOAO_00860	CGDAAFPO_05909	MCAEBMOJ_02587	KCKOMHIO_04046	GKFEOIKI_02752	KJJDDNMC_02757	HIBOFPIG_01814	BJLLLJKJ_00474	JGIPFBDA_03950	DHFOIPCI_00774	ADKPNDDD_06858	JFIFBHGF_02745	ELINPOGI_00354		ELADGCIG_03862	JMHKJALJ_03715	JNMGIFIK_00792	EANIBDIK_00340
ctaE_1		putative cytochrome c oxidase subunit 3	21	21	1	1	13920	1	5362		698	698	698	NHDIEHOJ_02736	DAFEIOHN_00801	AGKIMEDE_02948	KMJKGGHA_02314	DDBIDOAO_00858	CGDAAFPO_05911	MCAEBMOJ_02589	KCKOMHIO_04044	GKFEOIKI_02754	KJJDDNMC_02759	HIBOFPIG_01812	BJLLLJKJ_00476	JGIPFBDA_03948	DHFOIPCI_00772	ADKPNDDD_06856	JFIFBHGF_02747	ELINPOGI_00356		ELADGCIG_03860	JMHKJALJ_03713	JNMGIFIK_00790	EANIBDIK_00338
cyoC_1		Cytochrome bo(3) ubiquinol oxidase subunit 3	21	21	1	1	13921	1	5361		722	722	722	NHDIEHOJ_02737	DAFEIOHN_00800	AGKIMEDE_02949	KMJKGGHA_02313	DDBIDOAO_00857	CGDAAFPO_05912	MCAEBMOJ_02590	KCKOMHIO_04043	GKFEOIKI_02755	KJJDDNMC_02760	HIBOFPIG_01811	BJLLLJKJ_00477	JGIPFBDA_03947	DHFOIPCI_00771	ADKPNDDD_06855	JFIFBHGF_02748	ELINPOGI_00357		ELADGCIG_03859	JMHKJALJ_03712	JNMGIFIK_00789	EANIBDIK_00337
group_6645		hypothetical protein	21	21	1	1	13922	1	5360		359	359	359	NHDIEHOJ_02738	DAFEIOHN_00799	AGKIMEDE_02950	KMJKGGHA_02312	DDBIDOAO_00856	CGDAAFPO_05913	MCAEBMOJ_02591	KCKOMHIO_04042	GKFEOIKI_02756	KJJDDNMC_02761	HIBOFPIG_01810	BJLLLJKJ_00478	JGIPFBDA_03946	DHFOIPCI_00770	ADKPNDDD_06854	JFIFBHGF_02749	ELINPOGI_00358		ELADGCIG_03858	JMHKJALJ_03711	JNMGIFIK_00788	EANIBDIK_00336
dmg		Dimethylglycine oxidase	21	21	1	1	13923	1	5359		2561	2561	2561	NHDIEHOJ_02739	DAFEIOHN_00798	AGKIMEDE_02951	KMJKGGHA_02311	DDBIDOAO_00855	CGDAAFPO_05914	MCAEBMOJ_02592	KCKOMHIO_04041	GKFEOIKI_02757	KJJDDNMC_02762	HIBOFPIG_01809	BJLLLJKJ_00479	JGIPFBDA_03945	DHFOIPCI_00769	ADKPNDDD_06853	JFIFBHGF_02750	ELINPOGI_00359		ELADGCIG_03857	JMHKJALJ_03710	JNMGIFIK_00787	EANIBDIK_00335
bacC_3		Dihydroanticapsin 7-dehydrogenase	21	21	1	1	13950	1	5329		773	773	773	NHDIEHOJ_02766	DAFEIOHN_00771	AGKIMEDE_02977	KMJKGGHA_02285	DDBIDOAO_00829	CGDAAFPO_05939	MCAEBMOJ_02618	KCKOMHIO_04014	GKFEOIKI_02784	KJJDDNMC_02788	HIBOFPIG_01782	BJLLLJKJ_00504	JGIPFBDA_03919	DHFOIPCI_00744	ADKPNDDD_06826	JFIFBHGF_02776	ELINPOGI_00384		ELADGCIG_03853	JMHKJALJ_03681	JNMGIFIK_00761	EANIBDIK_00309
group_6663		hypothetical protein	21	21	1	1	13951	1	5328		122	122	122	NHDIEHOJ_02767	DAFEIOHN_00770	AGKIMEDE_02978	KMJKGGHA_02284	DDBIDOAO_00828	CGDAAFPO_05940	MCAEBMOJ_02619	KCKOMHIO_04013	GKFEOIKI_02785	KJJDDNMC_02789	HIBOFPIG_01781	BJLLLJKJ_00505	JGIPFBDA_03918	DHFOIPCI_00743	ADKPNDDD_06825	JFIFBHGF_02777	ELINPOGI_00385		ELADGCIG_03852	JMHKJALJ_03680	JNMGIFIK_00760	EANIBDIK_00308
yjmC_1		putative oxidoreductase YjmC	21	21	1	1	13952	1	5327		1070	1070	1070	NHDIEHOJ_02768	DAFEIOHN_00769	AGKIMEDE_02979	KMJKGGHA_02283	DDBIDOAO_00827	CGDAAFPO_05941	MCAEBMOJ_02620	KCKOMHIO_04012	GKFEOIKI_02786	KJJDDNMC_02790	HIBOFPIG_01780	BJLLLJKJ_00506	JGIPFBDA_03917	DHFOIPCI_00742	ADKPNDDD_06824	JFIFBHGF_02778	ELINPOGI_00386		ELADGCIG_03851	JMHKJALJ_03679	JNMGIFIK_00759	EANIBDIK_00307
rspR_1		HTH-type transcriptional repressor RspR	21	21	1	1	13953	1	5326		707	707	707	NHDIEHOJ_02769	DAFEIOHN_00768	AGKIMEDE_02980	KMJKGGHA_02282	DDBIDOAO_00826	CGDAAFPO_05942	MCAEBMOJ_02621	KCKOMHIO_04011	GKFEOIKI_02787	KJJDDNMC_02791	HIBOFPIG_01779	BJLLLJKJ_00507	JGIPFBDA_03916	DHFOIPCI_00741	ADKPNDDD_06823	JFIFBHGF_02779	ELINPOGI_00387		ELADGCIG_03850	JMHKJALJ_03678	JNMGIFIK_00758	EANIBDIK_00306
gldA		Glycerol dehydrogenase	21	21	1	1	13955	1	5324		1094	1094	1094	NHDIEHOJ_02771	DAFEIOHN_00766	AGKIMEDE_02982	KMJKGGHA_02280	DDBIDOAO_00824	CGDAAFPO_05944	MCAEBMOJ_02623	KCKOMHIO_04008	GKFEOIKI_02789	KJJDDNMC_02793	HIBOFPIG_01777	BJLLLJKJ_00509	JGIPFBDA_03914	DHFOIPCI_00739	ADKPNDDD_06821	JFIFBHGF_02781	ELINPOGI_00389		ELADGCIG_03848	JMHKJALJ_03676	JNMGIFIK_00756	EANIBDIK_00304
sdh_1		Serine 3-dehydrogenase	21	21	1	1	13956	1	5322		728	728	728	NHDIEHOJ_02772	DAFEIOHN_00765	AGKIMEDE_02983	KMJKGGHA_02279	DDBIDOAO_00823	CGDAAFPO_05945	MCAEBMOJ_02624	KCKOMHIO_04007	GKFEOIKI_02790	KJJDDNMC_02794	HIBOFPIG_01776	BJLLLJKJ_00510	JGIPFBDA_03913	DHFOIPCI_00738	ADKPNDDD_06820	JFIFBHGF_02782	ELINPOGI_00390		ELADGCIG_03847	JMHKJALJ_03675	JNMGIFIK_00755	EANIBDIK_00303
dthD		D-threitol dehydrogenase	21	21	1	1	13957	1	5321		764	764	764	NHDIEHOJ_02773	DAFEIOHN_00764	AGKIMEDE_02984	KMJKGGHA_02278	DDBIDOAO_00822	CGDAAFPO_05946	MCAEBMOJ_02625	KCKOMHIO_04006	GKFEOIKI_02791	KJJDDNMC_02795	HIBOFPIG_01775	BJLLLJKJ_00511	JGIPFBDA_03912	DHFOIPCI_00737	ADKPNDDD_06819	JFIFBHGF_02783	ELINPOGI_00391		ELADGCIG_03846	JMHKJALJ_03674	JNMGIFIK_00754	EANIBDIK_00302
pgiA_1		Glucose-6-phosphate isomerase	21	21	1	1	13958	1	5320		590	590	590	NHDIEHOJ_02774	DAFEIOHN_00763	AGKIMEDE_02985	KMJKGGHA_02277	DDBIDOAO_00821	CGDAAFPO_05947	MCAEBMOJ_02626	KCKOMHIO_04005	GKFEOIKI_02792	KJJDDNMC_02796	HIBOFPIG_01774	BJLLLJKJ_00512	JGIPFBDA_03911	DHFOIPCI_00736	ADKPNDDD_06818	JFIFBHGF_02784	ELINPOGI_00392		ELADGCIG_03845	JMHKJALJ_03673	JNMGIFIK_00753	EANIBDIK_00301
eda_1		Putative KHG/KDPG aldolase	21	21	1	1	13959	1	5319		653	653	653	NHDIEHOJ_02775	DAFEIOHN_00762	AGKIMEDE_02986	KMJKGGHA_02276	DDBIDOAO_00820	CGDAAFPO_05948	MCAEBMOJ_02627	KCKOMHIO_04004	GKFEOIKI_02793	KJJDDNMC_02797	HIBOFPIG_01773	BJLLLJKJ_00513	JGIPFBDA_03910	DHFOIPCI_00735	ADKPNDDD_06817	JFIFBHGF_02785	ELINPOGI_00393		ELADGCIG_03844	JMHKJALJ_03672	JNMGIFIK_00752	EANIBDIK_00300
group_6671	aroE_2	Shikimate dehydrogenase (NADP(+))	21	21	1	1	13960	1	5318		953	953	953	NHDIEHOJ_02776	DAFEIOHN_00761	AGKIMEDE_02987	KMJKGGHA_02275	DDBIDOAO_00819	CGDAAFPO_05949	MCAEBMOJ_02628	KCKOMHIO_04003	GKFEOIKI_02794	KJJDDNMC_02798	HIBOFPIG_01772	BJLLLJKJ_00514	JGIPFBDA_03909	DHFOIPCI_00734	ADKPNDDD_06816	JFIFBHGF_02786	ELINPOGI_00394		ELADGCIG_03843	JMHKJALJ_03671	JNMGIFIK_00751	EANIBDIK_00299
group_6672		Hydroxypyruvate reductase	21	21	1	1	13961	1	5317		932	932	932	NHDIEHOJ_02777	DAFEIOHN_00760	AGKIMEDE_02988	KMJKGGHA_02274	DDBIDOAO_00818	CGDAAFPO_05950	MCAEBMOJ_02629	KCKOMHIO_04002	GKFEOIKI_02795	KJJDDNMC_02799	HIBOFPIG_01771	BJLLLJKJ_00515	JGIPFBDA_03908	DHFOIPCI_00733	ADKPNDDD_06815	JFIFBHGF_02787	ELINPOGI_00395		ELADGCIG_03842	JMHKJALJ_03670	JNMGIFIK_00750	EANIBDIK_00298
ulaG		L-ascorbate-6-phosphate lactonase UlaG	21	21	1	1	13962	1	5316		860	860	860	NHDIEHOJ_02778	DAFEIOHN_00759	AGKIMEDE_02989	KMJKGGHA_02273	DDBIDOAO_00817	CGDAAFPO_05951	MCAEBMOJ_02630	KCKOMHIO_04001	GKFEOIKI_02796	KJJDDNMC_02800	HIBOFPIG_01770	BJLLLJKJ_00516	JGIPFBDA_03907	DHFOIPCI_00732	ADKPNDDD_06814	JFIFBHGF_02788	ELINPOGI_00396		ELADGCIG_03841	JMHKJALJ_03669	JNMGIFIK_00749	EANIBDIK_00297
group_6674	hexR_3	HTH-type transcriptional regulator HexR	21	21	1	1	13963	1	5315		890	890	890	NHDIEHOJ_02779	DAFEIOHN_00758	AGKIMEDE_02990	KMJKGGHA_02272	DDBIDOAO_00816	CGDAAFPO_05952	MCAEBMOJ_02631	KCKOMHIO_04000	GKFEOIKI_02797	KJJDDNMC_02801	HIBOFPIG_01769	BJLLLJKJ_00517	JGIPFBDA_03906	DHFOIPCI_00731	ADKPNDDD_06813	JFIFBHGF_02789	ELINPOGI_00397		ELADGCIG_03840	JMHKJALJ_03668	JNMGIFIK_00748	EANIBDIK_00296
xylB_3		Xylulose kinase	21	21	1	1	13967	1	5311		1529	1529	1529	NHDIEHOJ_02782	DAFEIOHN_00755	AGKIMEDE_02993	KMJKGGHA_02269	DDBIDOAO_00813	CGDAAFPO_05955	MCAEBMOJ_02634	KCKOMHIO_03997	GKFEOIKI_02800	KJJDDNMC_02805	HIBOFPIG_01766	BJLLLJKJ_00520	JGIPFBDA_03903	DHFOIPCI_00728	ADKPNDDD_06810	JFIFBHGF_02792	ELINPOGI_00400		ELADGCIG_03837	JMHKJALJ_03665	JNMGIFIK_00745	EANIBDIK_00293
kduD_1		2-dehydro-3-deoxy-D-gluconate 5-dehydrogenase	21	21	1	1	13968	1	5310		758	758	758	NHDIEHOJ_02783	DAFEIOHN_00754	AGKIMEDE_02994	KMJKGGHA_02268	DDBIDOAO_00812	CGDAAFPO_05956	MCAEBMOJ_02635	KCKOMHIO_03996	GKFEOIKI_02801	KJJDDNMC_02806	HIBOFPIG_01765	BJLLLJKJ_00521	JGIPFBDA_03902	DHFOIPCI_00727	ADKPNDDD_06809	JFIFBHGF_02793	ELINPOGI_00401		ELADGCIG_03836	JMHKJALJ_03664	JNMGIFIK_00744	EANIBDIK_00292
rbsC_5		Ribose import permease protein RbsC	21	21	1	1	13969	1	5309		992	992	992	NHDIEHOJ_02784	DAFEIOHN_00753	AGKIMEDE_02995	KMJKGGHA_02267	DDBIDOAO_00811	CGDAAFPO_05957	MCAEBMOJ_02636	KCKOMHIO_03995	GKFEOIKI_02802	KJJDDNMC_02807	HIBOFPIG_01764	BJLLLJKJ_00522	JGIPFBDA_03901	DHFOIPCI_00726	ADKPNDDD_06808	JFIFBHGF_02794	ELINPOGI_00402		ELADGCIG_03835	JMHKJALJ_03663	JNMGIFIK_00743	EANIBDIK_00291
mglA_1		Galactose/methyl galactoside import ATP-binding protein MglA	21	21	1	1	13970	1	5308		1505	1505	1505	NHDIEHOJ_02785	DAFEIOHN_00752	AGKIMEDE_02996	KMJKGGHA_02266	DDBIDOAO_00810	CGDAAFPO_05958	MCAEBMOJ_02637	KCKOMHIO_03994	GKFEOIKI_02803	KJJDDNMC_02808	HIBOFPIG_01763	BJLLLJKJ_00523	JGIPFBDA_03900	DHFOIPCI_00725	ADKPNDDD_06807	JFIFBHGF_02795	ELINPOGI_00403		ELADGCIG_03834	JMHKJALJ_03662	JNMGIFIK_00742	EANIBDIK_00290
rbsB_1		Ribose import binding protein RbsB	21	21	1	1	13971	1	5307		965	965	965	NHDIEHOJ_02786	DAFEIOHN_00751	AGKIMEDE_02997	KMJKGGHA_02265	DDBIDOAO_00809	CGDAAFPO_05959	MCAEBMOJ_02638	KCKOMHIO_03993	GKFEOIKI_02804	KJJDDNMC_02809	HIBOFPIG_01762	BJLLLJKJ_00524	JGIPFBDA_03899	DHFOIPCI_00724	ADKPNDDD_06806	JFIFBHGF_02796	ELINPOGI_00404		ELADGCIG_03833	JMHKJALJ_03661	JNMGIFIK_00741	EANIBDIK_00289
bacC_5		Dihydroanticapsin 7-dehydrogenase	21	21	1	1	13972	1	5306		770	770	770	NHDIEHOJ_02787	DAFEIOHN_00750	AGKIMEDE_02998	KMJKGGHA_02264	DDBIDOAO_00808	CGDAAFPO_05960	MCAEBMOJ_02639	KCKOMHIO_03992	GKFEOIKI_02805	KJJDDNMC_02810	HIBOFPIG_01761	BJLLLJKJ_00525	JGIPFBDA_03898	DHFOIPCI_00723	ADKPNDDD_06805	JFIFBHGF_02797	ELINPOGI_00405		ELADGCIG_03832	JMHKJALJ_03660	JNMGIFIK_00740	EANIBDIK_00288
yvoA_2		HTH-type transcriptional repressor YvoA	21	21	1	1	13973	1	5305		734	734	734	NHDIEHOJ_02788	DAFEIOHN_00749	AGKIMEDE_02999	KMJKGGHA_02263	DDBIDOAO_00807	CGDAAFPO_05961	MCAEBMOJ_02640	KCKOMHIO_03991	GKFEOIKI_02806	KJJDDNMC_02811	HIBOFPIG_01760	BJLLLJKJ_00526	JGIPFBDA_03897	DHFOIPCI_00722	ADKPNDDD_06804	JFIFBHGF_02798	ELINPOGI_00406		ELADGCIG_03831	JMHKJALJ_03659	JNMGIFIK_00739	EANIBDIK_00287
xylB_2		Xylulose kinase	21	21	1	1	13974	1	5304		1433	1433	1433	NHDIEHOJ_02789	DAFEIOHN_00748	AGKIMEDE_03000	KMJKGGHA_02262	DDBIDOAO_00806	CGDAAFPO_05962	MCAEBMOJ_02641	KCKOMHIO_03990	GKFEOIKI_02807	KJJDDNMC_02812	HIBOFPIG_01759	BJLLLJKJ_00527	JGIPFBDA_03896	DHFOIPCI_00721	ADKPNDDD_06803	JFIFBHGF_02799	ELINPOGI_00407		ELADGCIG_03830	JMHKJALJ_03658	JNMGIFIK_00738	EANIBDIK_00286
tktB_1		Transketolase 2	21	21	1	1	13975	1	5303		1994	1994	1994	NHDIEHOJ_02790	DAFEIOHN_00747	AGKIMEDE_03001	KMJKGGHA_02261	DDBIDOAO_00805	CGDAAFPO_05963	MCAEBMOJ_02642	KCKOMHIO_03989	GKFEOIKI_02808	KJJDDNMC_02813	HIBOFPIG_01758	BJLLLJKJ_00528	JGIPFBDA_03895	DHFOIPCI_00720	ADKPNDDD_06802	JFIFBHGF_02800	ELINPOGI_00408		ELADGCIG_03829	JMHKJALJ_03657	JNMGIFIK_00737	EANIBDIK_00285
hsrA_1		putative transport protein HsrA	21	21	1	1	13976	1	5302		1421	1439	1438	NHDIEHOJ_02791	DAFEIOHN_00746	AGKIMEDE_03002	KMJKGGHA_02260	DDBIDOAO_00804	CGDAAFPO_05964	MCAEBMOJ_02643	KCKOMHIO_03988	GKFEOIKI_02809	KJJDDNMC_02814	HIBOFPIG_01757	BJLLLJKJ_00529	JGIPFBDA_03894	DHFOIPCI_00719	ADKPNDDD_06801	JFIFBHGF_02801	ELINPOGI_00409		ELADGCIG_03828	JMHKJALJ_03656	JNMGIFIK_00736	EANIBDIK_00284
ssuC_2		Putative aliphatic sulfonates transport permease protein SsuC	21	21	1	1	13978	1	5300		863	863	863	NHDIEHOJ_02793	DAFEIOHN_00744	AGKIMEDE_03004	KMJKGGHA_02258	DDBIDOAO_00802	CGDAAFPO_05966	MCAEBMOJ_02645	KCKOMHIO_03986	GKFEOIKI_02811	KJJDDNMC_02816	HIBOFPIG_01755	BJLLLJKJ_00531	JGIPFBDA_03892	DHFOIPCI_00717	ADKPNDDD_06799	JFIFBHGF_02803	ELINPOGI_00411		ELADGCIG_03826	JMHKJALJ_03654	JNMGIFIK_00734	EANIBDIK_00282
group_6686		hypothetical protein	21	21	1	1	13980	1	5298		329	329	329	NHDIEHOJ_02795	DAFEIOHN_00742	AGKIMEDE_03006	KMJKGGHA_02256	DDBIDOAO_00800	CGDAAFPO_05968	MCAEBMOJ_02647	KCKOMHIO_03984	GKFEOIKI_02813	KJJDDNMC_02818	HIBOFPIG_01753	BJLLLJKJ_00533	JGIPFBDA_03890	DHFOIPCI_00715	ADKPNDDD_06797	JFIFBHGF_02805	ELINPOGI_00413		ELADGCIG_03824	JMHKJALJ_03652	JNMGIFIK_00732	EANIBDIK_00280
frdA		Fumarate reductase flavoprotein subunit	21	21	1	1	13981	1	5297		1643	1643	1643	NHDIEHOJ_02796	DAFEIOHN_00741	AGKIMEDE_03007	KMJKGGHA_02255	DDBIDOAO_00799	CGDAAFPO_05969	MCAEBMOJ_02648	KCKOMHIO_03983	GKFEOIKI_02814	KJJDDNMC_02819	HIBOFPIG_01752	BJLLLJKJ_00534	JGIPFBDA_03889	DHFOIPCI_00714	ADKPNDDD_06796	JFIFBHGF_02806	ELINPOGI_00414		ELADGCIG_03823	JMHKJALJ_03651	JNMGIFIK_00731	EANIBDIK_00279
ctb		Group 3 truncated hemoglobin ctb	21	21	1	1	13984	1	5294		467	467	467	NHDIEHOJ_02798	DAFEIOHN_00739	AGKIMEDE_03009	KMJKGGHA_02253	DDBIDOAO_00797	CGDAAFPO_05971	MCAEBMOJ_02650	KCKOMHIO_03981	GKFEOIKI_02816	KJJDDNMC_02821	HIBOFPIG_01750	BJLLLJKJ_00536	JGIPFBDA_03887	DHFOIPCI_00712	ADKPNDDD_06794	JFIFBHGF_02808	ELINPOGI_00416		ELADGCIG_03821	JMHKJALJ_03649	JNMGIFIK_00729	EANIBDIK_00276
glnA_1		Glutamine synthetase	21	21	1	1	13985	1	5293		1295	1295	1295	NHDIEHOJ_02799	DAFEIOHN_00738	AGKIMEDE_03010	KMJKGGHA_02252	DDBIDOAO_00796	CGDAAFPO_05972	MCAEBMOJ_02651	KCKOMHIO_03980	GKFEOIKI_02817	KJJDDNMC_02822	HIBOFPIG_01749	BJLLLJKJ_00537	JGIPFBDA_03886	DHFOIPCI_00711	ADKPNDDD_06793	JFIFBHGF_02809	ELINPOGI_00417		ELADGCIG_03820	JMHKJALJ_03648	JNMGIFIK_00728	EANIBDIK_00275
murR		HTH-type transcriptional regulator MurR	21	21	1	1	13986	1	5292		902	902	902	NHDIEHOJ_02800	DAFEIOHN_00737	AGKIMEDE_03011	KMJKGGHA_02251	DDBIDOAO_00795	CGDAAFPO_05973	MCAEBMOJ_02652	KCKOMHIO_03979	GKFEOIKI_02818	KJJDDNMC_02823	HIBOFPIG_01748	BJLLLJKJ_00538	JGIPFBDA_03885	DHFOIPCI_00710	ADKPNDDD_06792	JFIFBHGF_02810	ELINPOGI_00418		ELADGCIG_03819	JMHKJALJ_03647	JNMGIFIK_00727	EANIBDIK_00274
group_6691		hypothetical protein	21	21	1	1	13987	1	5291		815	815	815	NHDIEHOJ_02801	DAFEIOHN_00736	AGKIMEDE_03012	KMJKGGHA_02250	DDBIDOAO_00794	CGDAAFPO_05974	MCAEBMOJ_02653	KCKOMHIO_03978	GKFEOIKI_02819	KJJDDNMC_02824	HIBOFPIG_01747	BJLLLJKJ_00539	JGIPFBDA_03884	DHFOIPCI_00709	ADKPNDDD_06791	JFIFBHGF_02811	ELINPOGI_00419		ELADGCIG_03818	JMHKJALJ_03646	JNMGIFIK_00726	EANIBDIK_00273
livF_2		High-affinity branched-chain amino acid transport ATP-binding protein LivF	21	21	1	1	13992	1	5287		707	707	707	NHDIEHOJ_02805	DAFEIOHN_00732	AGKIMEDE_03016	KMJKGGHA_02246	DDBIDOAO_00790	CGDAAFPO_05979	MCAEBMOJ_02657	KCKOMHIO_03974	GKFEOIKI_02823	KJJDDNMC_02828	HIBOFPIG_01743	BJLLLJKJ_00543	JGIPFBDA_03880	DHFOIPCI_00705	ADKPNDDD_06787	JFIFBHGF_02815	ELINPOGI_00423		ELADGCIG_03814	JMHKJALJ_03642	JNMGIFIK_00722	EANIBDIK_00269
livH_2		High-affinity branched-chain amino acid transport system permease protein LivH	21	21	1	1	13993	1	5286		890	890	890	NHDIEHOJ_02806	DAFEIOHN_00731	AGKIMEDE_03017	KMJKGGHA_02245	DDBIDOAO_00789	CGDAAFPO_05980	MCAEBMOJ_02658	KCKOMHIO_03973	GKFEOIKI_02824	KJJDDNMC_02829	HIBOFPIG_01742	BJLLLJKJ_00544	JGIPFBDA_03879	DHFOIPCI_00704	ADKPNDDD_06786	JFIFBHGF_02816	ELINPOGI_00424		ELADGCIG_03813	JMHKJALJ_03641	JNMGIFIK_00721	EANIBDIK_00268
group_6694		hypothetical protein	21	21	1	1	13994	1	5285		1028	1028	1028	NHDIEHOJ_02807	DAFEIOHN_00730	AGKIMEDE_03018	KMJKGGHA_02244	DDBIDOAO_00788	CGDAAFPO_05981	MCAEBMOJ_02659	KCKOMHIO_03972	GKFEOIKI_02825	KJJDDNMC_02830	HIBOFPIG_01741	BJLLLJKJ_00545	JGIPFBDA_03878	DHFOIPCI_00703	ADKPNDDD_06785	JFIFBHGF_02817	ELINPOGI_00425		ELADGCIG_03812	JMHKJALJ_03640	JNMGIFIK_00720	EANIBDIK_00267
rutB_3		Peroxyureidoacrylate/ureidoacrylate amidohydrolase RutB	21	21	1	1	13995	1	5284		668	668	668	NHDIEHOJ_02808	DAFEIOHN_00729	AGKIMEDE_03019	KMJKGGHA_02243	DDBIDOAO_00787	CGDAAFPO_05982	MCAEBMOJ_02660	KCKOMHIO_03971	GKFEOIKI_02826	KJJDDNMC_02831	HIBOFPIG_01740	BJLLLJKJ_00546	JGIPFBDA_03877	DHFOIPCI_00702	ADKPNDDD_06784	JFIFBHGF_02818	ELINPOGI_00426		ELADGCIG_03811	JMHKJALJ_03639	JNMGIFIK_00719	EANIBDIK_00266
group_6696		2-aminohexano-6-lactam racemase	21	21	1	1	13996	1	5283		1304	1313	1312	NHDIEHOJ_02809	DAFEIOHN_00728	AGKIMEDE_03020	KMJKGGHA_02242	DDBIDOAO_00786	CGDAAFPO_05983	MCAEBMOJ_02661	KCKOMHIO_03970	GKFEOIKI_02827	KJJDDNMC_02832	HIBOFPIG_01739	BJLLLJKJ_00547	JGIPFBDA_03876	DHFOIPCI_00701	ADKPNDDD_06783	JFIFBHGF_02819	ELINPOGI_00427		ELADGCIG_03810	JMHKJALJ_03638	JNMGIFIK_00718	EANIBDIK_00265
atzA_1		Atrazine chlorohydrolase	21	21	1	1	13997	1	5282		1475	1475	1475	NHDIEHOJ_02810	DAFEIOHN_00727	AGKIMEDE_03021	KMJKGGHA_02241	DDBIDOAO_00785	CGDAAFPO_05984	MCAEBMOJ_02662	KCKOMHIO_03969	GKFEOIKI_02828	KJJDDNMC_02833	HIBOFPIG_01738	BJLLLJKJ_00548	JGIPFBDA_03875	DHFOIPCI_00700	ADKPNDDD_06782	JFIFBHGF_02820	ELINPOGI_00428		ELADGCIG_03809	JMHKJALJ_03637	JNMGIFIK_00717	EANIBDIK_00264
mppA		Periplasmic murein peptide-binding protein	21	21	1	1	13998	1	5281		1622	1622	1622	NHDIEHOJ_02811	DAFEIOHN_00726	AGKIMEDE_03022	KMJKGGHA_02240	DDBIDOAO_00784	CGDAAFPO_05985	MCAEBMOJ_02663	KCKOMHIO_03968	GKFEOIKI_02829	KJJDDNMC_02834	HIBOFPIG_01737	BJLLLJKJ_00549	JGIPFBDA_03874	DHFOIPCI_00699	ADKPNDDD_06781	JFIFBHGF_02821	ELINPOGI_00429		ELADGCIG_03808	JMHKJALJ_03636	JNMGIFIK_00716	EANIBDIK_00263
hbpA_2		Heme-binding protein A	21	21	1	1	14000	1	5279		1562	1562	1562	NHDIEHOJ_02813	DAFEIOHN_00724	AGKIMEDE_03024	KMJKGGHA_02238	DDBIDOAO_00782	CGDAAFPO_05987	MCAEBMOJ_02665	KCKOMHIO_03966	GKFEOIKI_02831	KJJDDNMC_02836	HIBOFPIG_01735	BJLLLJKJ_00551	JGIPFBDA_03872	DHFOIPCI_00697	ADKPNDDD_06779	JFIFBHGF_02823	ELINPOGI_00431		ELADGCIG_03806	JMHKJALJ_03634	JNMGIFIK_00714	EANIBDIK_00261
gsiC_3		Glutathione transport system permease protein GsiC	21	21	1	1	14001	1	5278		968	968	968	NHDIEHOJ_02814	DAFEIOHN_00723	AGKIMEDE_03025	KMJKGGHA_02237	DDBIDOAO_00781	CGDAAFPO_05988	MCAEBMOJ_02666	KCKOMHIO_03965	GKFEOIKI_02832	KJJDDNMC_02837	HIBOFPIG_01734	BJLLLJKJ_00552	JGIPFBDA_03871	DHFOIPCI_00696	ADKPNDDD_06778	JFIFBHGF_02824	ELINPOGI_00432		ELADGCIG_03805	JMHKJALJ_03633	JNMGIFIK_00713	EANIBDIK_00260
dppC_2		Dipeptide transport system permease protein DppC	21	21	1	1	14002	1	5277		950	950	950	NHDIEHOJ_02815	DAFEIOHN_00722	AGKIMEDE_03026	KMJKGGHA_02236	DDBIDOAO_00780	CGDAAFPO_05989	MCAEBMOJ_02667	KCKOMHIO_03964	GKFEOIKI_02833	KJJDDNMC_02838	HIBOFPIG_01733	BJLLLJKJ_00553	JGIPFBDA_03870	DHFOIPCI_00695	ADKPNDDD_06777	JFIFBHGF_02825	ELINPOGI_00433		ELADGCIG_03804	JMHKJALJ_03632	JNMGIFIK_00712	EANIBDIK_00259
atzC		N-isopropylammelide isopropyl amidohydrolase	21	21	1	1	14003	1	5276		1193	1193	1193	NHDIEHOJ_02816	DAFEIOHN_00721	AGKIMEDE_03027	KMJKGGHA_02235	DDBIDOAO_00779	CGDAAFPO_05990	MCAEBMOJ_02668	KCKOMHIO_03963	GKFEOIKI_02834	KJJDDNMC_02839	HIBOFPIG_01732	BJLLLJKJ_00554	JGIPFBDA_03869	DHFOIPCI_00694	ADKPNDDD_06776	JFIFBHGF_02826	ELINPOGI_00434		ELADGCIG_03803	JMHKJALJ_03631	JNMGIFIK_00711	EANIBDIK_00258
group_6703		8-oxoguanine deaminase	21	21	1	1	14004	1	5275		1493	1493	1493	NHDIEHOJ_02817	DAFEIOHN_00720	AGKIMEDE_03028	KMJKGGHA_02234	DDBIDOAO_00778	CGDAAFPO_05991	MCAEBMOJ_02669	KCKOMHIO_03962	GKFEOIKI_02835	KJJDDNMC_02840	HIBOFPIG_01731	BJLLLJKJ_00555	JGIPFBDA_03868	DHFOIPCI_00693	ADKPNDDD_06775	JFIFBHGF_02827	ELINPOGI_00435		ELADGCIG_03802	JMHKJALJ_03630	JNMGIFIK_00710	EANIBDIK_00257
oppD_3		Oligopeptide transport ATP-binding protein OppD	21	21	1	1	14005	1	5274		983	983	983	NHDIEHOJ_02818	DAFEIOHN_00719	AGKIMEDE_03029	KMJKGGHA_02233	DDBIDOAO_00777	CGDAAFPO_05992	MCAEBMOJ_02670	KCKOMHIO_03961	GKFEOIKI_02836	KJJDDNMC_02841	HIBOFPIG_01730	BJLLLJKJ_00556	JGIPFBDA_03867	DHFOIPCI_00692	ADKPNDDD_06774	JFIFBHGF_02828	ELINPOGI_00436		ELADGCIG_03801	JMHKJALJ_03629	JNMGIFIK_00709	EANIBDIK_00256
ddpF		putative D,D-dipeptide transport ATP-binding protein DdpF	21	21	1	1	14006	1	5273		1004	1004	1004	NHDIEHOJ_02819	DAFEIOHN_00718	AGKIMEDE_03030	KMJKGGHA_02232	DDBIDOAO_00776	CGDAAFPO_05993	MCAEBMOJ_02671	KCKOMHIO_03960	GKFEOIKI_02837	KJJDDNMC_02842	HIBOFPIG_01729	BJLLLJKJ_00557	JGIPFBDA_03866	DHFOIPCI_00691	ADKPNDDD_06773	JFIFBHGF_02829	ELINPOGI_00437		ELADGCIG_03800	JMHKJALJ_03628	JNMGIFIK_00708	EANIBDIK_00255
flr_1		Flavoredoxin	21	21	1	1	14007	1	5272		626	626	626	NHDIEHOJ_02821	DAFEIOHN_00716	AGKIMEDE_03032	KMJKGGHA_02230	DDBIDOAO_00774	CGDAAFPO_05995	MCAEBMOJ_02673	KCKOMHIO_03958	GKFEOIKI_02839	KJJDDNMC_02844	HIBOFPIG_01727	BJLLLJKJ_00559	JGIPFBDA_03864	DHFOIPCI_00689	ADKPNDDD_06771	JFIFBHGF_02831	ELINPOGI_00439		ELADGCIG_03798	JMHKJALJ_03626	JNMGIFIK_00706	EANIBDIK_00253
murI_1		hypothetical protein	21	21	1	1	14008	1	5271		725	725	725	NHDIEHOJ_02822	DAFEIOHN_00715	AGKIMEDE_03033	KMJKGGHA_02229	DDBIDOAO_00773	CGDAAFPO_05996	MCAEBMOJ_02674	KCKOMHIO_03957	GKFEOIKI_02840	KJJDDNMC_02845	HIBOFPIG_01726	BJLLLJKJ_00560	JGIPFBDA_03863	DHFOIPCI_00688	ADKPNDDD_06770	JFIFBHGF_02832	ELINPOGI_00440		ELADGCIG_03797	JMHKJALJ_03625	JNMGIFIK_00705	EANIBDIK_00252
mepM_1		Murein DD-endopeptidase MepM	21	21	1	1	14015	1	5266		1940	1940	1940	NHDIEHOJ_02833	DAFEIOHN_00703	AGKIMEDE_03044	KMJKGGHA_02218	DDBIDOAO_00762	CGDAAFPO_06010	MCAEBMOJ_02685	KCKOMHIO_03943	GKFEOIKI_02851	KJJDDNMC_02856	HIBOFPIG_01715	BJLLLJKJ_00571	JGIPFBDA_03851	DHFOIPCI_00677	ADKPNDDD_06759	JFIFBHGF_02844	ELINPOGI_00451		ELADGCIG_03785	JMHKJALJ_03613	JNMGIFIK_00694	EANIBDIK_00241
clpB		Chaperone protein ClpB	21	21	1	1	14016	1	5265		2606	2606	2606	NHDIEHOJ_02834	DAFEIOHN_00702	AGKIMEDE_03045	KMJKGGHA_02217	DDBIDOAO_00761	CGDAAFPO_06011	MCAEBMOJ_02686	KCKOMHIO_03942	GKFEOIKI_02852	KJJDDNMC_02857	HIBOFPIG_01714	BJLLLJKJ_00572	JGIPFBDA_03850	DHFOIPCI_00676	ADKPNDDD_06758	JFIFBHGF_02845	ELINPOGI_00452		ELADGCIG_03784	JMHKJALJ_03612	JNMGIFIK_00693	EANIBDIK_00240
group_6710		hypothetical protein	21	21	1	1	14017	1	5264		110	110	110	NHDIEHOJ_02835	DAFEIOHN_00701	AGKIMEDE_03046	KMJKGGHA_02216	DDBIDOAO_00760	CGDAAFPO_06012	MCAEBMOJ_02687	KCKOMHIO_03941	GKFEOIKI_02853	KJJDDNMC_02858	HIBOFPIG_01713	BJLLLJKJ_00573	JGIPFBDA_03849	DHFOIPCI_00675	ADKPNDDD_06757	JFIFBHGF_02846	ELINPOGI_00453		ELADGCIG_03783	JMHKJALJ_03611	JNMGIFIK_00692	EANIBDIK_00239
group_6711		hypothetical protein	21	21	1	1	14018	1	5263		644	644	644	NHDIEHOJ_02836	DAFEIOHN_00700	AGKIMEDE_03047	KMJKGGHA_02215	DDBIDOAO_00759	CGDAAFPO_06013	MCAEBMOJ_02688	KCKOMHIO_03940	GKFEOIKI_02854	KJJDDNMC_02859	HIBOFPIG_01712	BJLLLJKJ_00574	JGIPFBDA_03848	DHFOIPCI_00674	ADKPNDDD_06756	JFIFBHGF_02847	ELINPOGI_00454		ELADGCIG_03782	JMHKJALJ_03610	JNMGIFIK_00691	EANIBDIK_00238
prmC_1		Release factor glutamine methyltransferase	21	21	1	1	14019	1	5262		881	881	881	NHDIEHOJ_02837	DAFEIOHN_00699	AGKIMEDE_03048	KMJKGGHA_02214	DDBIDOAO_00758	CGDAAFPO_06014	MCAEBMOJ_02689	KCKOMHIO_03939	GKFEOIKI_02855	KJJDDNMC_02860	HIBOFPIG_01711	BJLLLJKJ_00575	JGIPFBDA_03847	DHFOIPCI_00673	ADKPNDDD_06755	JFIFBHGF_02848	ELINPOGI_00455		ELADGCIG_03781	JMHKJALJ_03609	JNMGIFIK_00690	EANIBDIK_00237
prfA		Peptide chain release factor 1	21	21	1	1	14020	1	5261		1082	1082	1082	NHDIEHOJ_02838	DAFEIOHN_00698	AGKIMEDE_03049	KMJKGGHA_02213	DDBIDOAO_00757	CGDAAFPO_06015	MCAEBMOJ_02690	KCKOMHIO_03938	GKFEOIKI_02856	KJJDDNMC_02861	HIBOFPIG_01710	BJLLLJKJ_00576	JGIPFBDA_03846	DHFOIPCI_00672	ADKPNDDD_06754	JFIFBHGF_02849	ELINPOGI_00456		ELADGCIG_03780	JMHKJALJ_03608	JNMGIFIK_00689	EANIBDIK_00236
ptsI		Phosphoenolpyruvate-protein phosphotransferase	21	21	1	1	14021	1	5260		2267	2267	2267	NHDIEHOJ_02839	DAFEIOHN_00697	AGKIMEDE_03050	KMJKGGHA_02212	DDBIDOAO_00756	CGDAAFPO_06016	MCAEBMOJ_02691	KCKOMHIO_03937	GKFEOIKI_02857	KJJDDNMC_02862	HIBOFPIG_01709	BJLLLJKJ_00577	JGIPFBDA_03845	DHFOIPCI_00671	ADKPNDDD_06753	JFIFBHGF_02850	ELINPOGI_00457		ELADGCIG_03779	JMHKJALJ_03607	JNMGIFIK_00688	EANIBDIK_00235
group_6715		Aspartate kinase	21	21	1	1	14022	1	5259		1274	1274	1274	NHDIEHOJ_02840	DAFEIOHN_00696	AGKIMEDE_03051	KMJKGGHA_02211	DDBIDOAO_00755	CGDAAFPO_06017	MCAEBMOJ_02692	KCKOMHIO_03936	GKFEOIKI_02858	KJJDDNMC_02863	HIBOFPIG_01708	BJLLLJKJ_00578	JGIPFBDA_03844	DHFOIPCI_00670	ADKPNDDD_06752	JFIFBHGF_02851	ELINPOGI_00458		ELADGCIG_03778	JMHKJALJ_03606	JNMGIFIK_00687	EANIBDIK_00234
ubiG_2		Ubiquinone biosynthesis O-methyltransferase	21	21	1	1	14024	1	5257		746	746	746	NHDIEHOJ_02842	DAFEIOHN_00694	AGKIMEDE_03053	KMJKGGHA_02209	DDBIDOAO_00753	CGDAAFPO_06019	MCAEBMOJ_02694	KCKOMHIO_03933	GKFEOIKI_02860	KJJDDNMC_02865	HIBOFPIG_01706	BJLLLJKJ_00580	JGIPFBDA_03842	DHFOIPCI_00668	ADKPNDDD_06750	JFIFBHGF_02853	ELINPOGI_00460		ELADGCIG_03776	JMHKJALJ_03604	JNMGIFIK_00685	EANIBDIK_00232
group_6717		Hydrolase	21	21	1	1	14026	1	5255		857	857	857	NHDIEHOJ_02844	DAFEIOHN_00692	AGKIMEDE_03055	KMJKGGHA_02207	DDBIDOAO_00751	CGDAAFPO_06021	MCAEBMOJ_02696	KCKOMHIO_03931	GKFEOIKI_02862	KJJDDNMC_02867	HIBOFPIG_01704	BJLLLJKJ_00582	JGIPFBDA_03840	DHFOIPCI_00666	ADKPNDDD_06748	JFIFBHGF_02855	ELINPOGI_00462		ELADGCIG_03774	JMHKJALJ_03602	JNMGIFIK_00683	EANIBDIK_00230
grxC		Glutaredoxin-3	21	21	1	1	14027	1	5254		284	284	284	NHDIEHOJ_02845	DAFEIOHN_00691	AGKIMEDE_03056	KMJKGGHA_02206	DDBIDOAO_00750	CGDAAFPO_06022	MCAEBMOJ_02697	KCKOMHIO_03930	GKFEOIKI_02863	KJJDDNMC_02868	HIBOFPIG_01703	BJLLLJKJ_00583	JGIPFBDA_03839	DHFOIPCI_00665	ADKPNDDD_06747	JFIFBHGF_02856	ELINPOGI_00463		ELADGCIG_03773	JMHKJALJ_03601	JNMGIFIK_00682	EANIBDIK_00229
pyrE_2		Orotate phosphoribosyltransferase	21	21	1	1	14028	1	5253		746	746	746	NHDIEHOJ_02846	DAFEIOHN_00690	AGKIMEDE_03057	KMJKGGHA_02205	DDBIDOAO_00749	CGDAAFPO_06023	MCAEBMOJ_02698	KCKOMHIO_03929	GKFEOIKI_02864	KJJDDNMC_02869	HIBOFPIG_01702	BJLLLJKJ_00584	JGIPFBDA_03838	DHFOIPCI_00664	ADKPNDDD_06746	JFIFBHGF_02857	ELINPOGI_00464		ELADGCIG_03772	JMHKJALJ_03600	JNMGIFIK_00681	EANIBDIK_00228
bioC_1		Malonyl-[acyl-carrier protein] O-methyltransferase	21	21	1	1	14029	1	5252		896	896	896	NHDIEHOJ_02847	DAFEIOHN_00689	AGKIMEDE_03058	KMJKGGHA_02204	DDBIDOAO_00748	CGDAAFPO_06024	MCAEBMOJ_02699	KCKOMHIO_03928	GKFEOIKI_02865	KJJDDNMC_02870	HIBOFPIG_01701	BJLLLJKJ_00585	JGIPFBDA_03837	DHFOIPCI_00663	ADKPNDDD_06745	JFIFBHGF_02858	ELINPOGI_00465		ELADGCIG_03771	JMHKJALJ_03599	JNMGIFIK_00680	EANIBDIK_00227
group_6721		hypothetical protein	21	21	1	1	14030	1	5251		173	173	173	NHDIEHOJ_02848	DAFEIOHN_00688	AGKIMEDE_03059	KMJKGGHA_02203	DDBIDOAO_00747	CGDAAFPO_06025	MCAEBMOJ_02700	KCKOMHIO_03927	GKFEOIKI_02866	KJJDDNMC_02871	HIBOFPIG_01700	BJLLLJKJ_00586	JGIPFBDA_03836	DHFOIPCI_00662	ADKPNDDD_06744	JFIFBHGF_02859	ELINPOGI_00466		ELADGCIG_03770	JMHKJALJ_03598	JNMGIFIK_00679	EANIBDIK_00226
group_6722		hypothetical protein	21	21	1	1	14031	1	5250		320	320	320	NHDIEHOJ_02849	DAFEIOHN_00687	AGKIMEDE_03060	KMJKGGHA_02202	DDBIDOAO_00746	CGDAAFPO_06026	MCAEBMOJ_02701	KCKOMHIO_03926	GKFEOIKI_02867	KJJDDNMC_02872	HIBOFPIG_01699	BJLLLJKJ_00587	JGIPFBDA_03835	DHFOIPCI_00661	ADKPNDDD_06743	JFIFBHGF_02860	ELINPOGI_00467		ELADGCIG_03769	JMHKJALJ_03597	JNMGIFIK_00678	EANIBDIK_00225
nudG		CTP pyrophosphohydrolase	21	21	1	1	14032	1	5249		407	407	407	NHDIEHOJ_02850	DAFEIOHN_00686	AGKIMEDE_03061	KMJKGGHA_02201	DDBIDOAO_00745	CGDAAFPO_06027	MCAEBMOJ_02702	KCKOMHIO_03925	GKFEOIKI_02868	KJJDDNMC_02873	HIBOFPIG_01698	BJLLLJKJ_00588	JGIPFBDA_03834	DHFOIPCI_00660	ADKPNDDD_06742	JFIFBHGF_02861	ELINPOGI_00468		ELADGCIG_03768	JMHKJALJ_03596	JNMGIFIK_00677	EANIBDIK_00224
mshD_4		Mycothiol acetyltransferase	21	21	1	1	14033	1	5248		812	812	812	NHDIEHOJ_02851	DAFEIOHN_00685	AGKIMEDE_03062	KMJKGGHA_02200	DDBIDOAO_00744	CGDAAFPO_06028	MCAEBMOJ_02703	KCKOMHIO_03924	GKFEOIKI_02869	KJJDDNMC_02874	HIBOFPIG_01697	BJLLLJKJ_00589	JGIPFBDA_03833	DHFOIPCI_00659	ADKPNDDD_06741	JFIFBHGF_02862	ELINPOGI_00469		ELADGCIG_03767	JMHKJALJ_03595	JNMGIFIK_00676	EANIBDIK_00223
oat2		Glutamate N-acetyltransferase 2	21	21	1	1	14034	1	5247		1241	1241	1241	NHDIEHOJ_02852	DAFEIOHN_00684	AGKIMEDE_03063	KMJKGGHA_02199	DDBIDOAO_00743	CGDAAFPO_06029	MCAEBMOJ_02704	KCKOMHIO_03923	GKFEOIKI_02870	KJJDDNMC_02875	HIBOFPIG_01696	BJLLLJKJ_00590	JGIPFBDA_03832	DHFOIPCI_00658	ADKPNDDD_06740	JFIFBHGF_02863	ELINPOGI_00470		ELADGCIG_03766	JMHKJALJ_03594	JNMGIFIK_00675	EANIBDIK_00222
cbf2		Putative peptidyl-prolyl cis-trans isomerase Cbf2	21	21	1	1	14035	1	5246		854	854	854	NHDIEHOJ_02853	DAFEIOHN_00683	AGKIMEDE_03064	KMJKGGHA_02198	DDBIDOAO_00742	CGDAAFPO_06030	MCAEBMOJ_02705	KCKOMHIO_03922	GKFEOIKI_02871	KJJDDNMC_02876	HIBOFPIG_01695	BJLLLJKJ_00591	JGIPFBDA_03831	DHFOIPCI_00657	ADKPNDDD_06739	JFIFBHGF_02864	ELINPOGI_00471		ELADGCIG_03765	JMHKJALJ_03593	JNMGIFIK_00674	EANIBDIK_00221
secA		Protein translocase subunit SecA	21	21	1	1	14036	1	5245		2711	2711	2711	NHDIEHOJ_02854	DAFEIOHN_00682	AGKIMEDE_03065	KMJKGGHA_02197	DDBIDOAO_00741	CGDAAFPO_06031	MCAEBMOJ_02706	KCKOMHIO_03921	GKFEOIKI_02872	KJJDDNMC_02877	HIBOFPIG_01694	BJLLLJKJ_00592	JGIPFBDA_03830	DHFOIPCI_00656	ADKPNDDD_06738	JFIFBHGF_02865	ELINPOGI_00472		ELADGCIG_03764	JMHKJALJ_03592	JNMGIFIK_00673	EANIBDIK_00220
group_6728		hypothetical protein	21	21	1	1	14039	1	5242		1271	1271	1271	NHDIEHOJ_02857	DAFEIOHN_00679	AGKIMEDE_03074	KMJKGGHA_02194	DDBIDOAO_00738	CGDAAFPO_06034	MCAEBMOJ_02709	KCKOMHIO_03918	GKFEOIKI_02875	KJJDDNMC_02880	HIBOFPIG_01691	BJLLLJKJ_00595	JGIPFBDA_03827	DHFOIPCI_00653	ADKPNDDD_06735	JFIFBHGF_02868	ELINPOGI_00475		ELADGCIG_03761	JMHKJALJ_03589	JNMGIFIK_00670	EANIBDIK_00217
acsA_1		Acetyl-coenzyme A synthetase	21	21	1	1	14040	1	5241		1646	1646	1646	NHDIEHOJ_02858	DAFEIOHN_00678	AGKIMEDE_03075	KMJKGGHA_02193	DDBIDOAO_00737	CGDAAFPO_06035	MCAEBMOJ_02710	KCKOMHIO_03917	GKFEOIKI_02876	KJJDDNMC_02881	HIBOFPIG_01690	BJLLLJKJ_00596	JGIPFBDA_03826	DHFOIPCI_00652	ADKPNDDD_06734	JFIFBHGF_02869	ELINPOGI_00476		ELADGCIG_03760	JMHKJALJ_03588	JNMGIFIK_00669	EANIBDIK_00216
group_6730		hypothetical protein	21	21	1	1	14041	1	5240		284	284	284	NHDIEHOJ_02859	DAFEIOHN_00677	AGKIMEDE_03076	KMJKGGHA_02192	DDBIDOAO_00736	CGDAAFPO_06036	MCAEBMOJ_02711	KCKOMHIO_03916	GKFEOIKI_02877	KJJDDNMC_02882	HIBOFPIG_01689	BJLLLJKJ_00597	JGIPFBDA_03825	DHFOIPCI_00651	ADKPNDDD_06733	JFIFBHGF_02870	ELINPOGI_00477		ELADGCIG_03759	JMHKJALJ_03587	JNMGIFIK_00668	EANIBDIK_00215
group_6731		hypothetical protein	21	21	1	1	14042	1	5239		482	482	482	NHDIEHOJ_02860	DAFEIOHN_00676	AGKIMEDE_03077	KMJKGGHA_02191	DDBIDOAO_00735	CGDAAFPO_06037	MCAEBMOJ_02712	KCKOMHIO_03915	GKFEOIKI_02878	KJJDDNMC_02883	HIBOFPIG_01688	BJLLLJKJ_00598	JGIPFBDA_03824	DHFOIPCI_00650	ADKPNDDD_06732	JFIFBHGF_02871	ELINPOGI_00478		ELADGCIG_03758	JMHKJALJ_03586	JNMGIFIK_00667	EANIBDIK_00214
dsbB		Disulfide bond formation protein B	21	21	1	1	14043	1	5238		509	509	509	NHDIEHOJ_02862	DAFEIOHN_00674	AGKIMEDE_03079	KMJKGGHA_02189	DDBIDOAO_00733	CGDAAFPO_06039	MCAEBMOJ_02714	KCKOMHIO_03913	GKFEOIKI_02880	KJJDDNMC_02885	HIBOFPIG_01686	BJLLLJKJ_00600	JGIPFBDA_03822	DHFOIPCI_00648	ADKPNDDD_06730	JFIFBHGF_02873	ELINPOGI_00480		ELADGCIG_03756	JMHKJALJ_03515	JNMGIFIK_00665	EANIBDIK_00212
cas9		CRISPR-associated endonuclease Cas9	21	21	1	1	14044	1	5237		557	557	557	NHDIEHOJ_02863	DAFEIOHN_00673	AGKIMEDE_03080	KMJKGGHA_02188	DDBIDOAO_00732	CGDAAFPO_06040	MCAEBMOJ_02715	KCKOMHIO_03912	GKFEOIKI_02881	KJJDDNMC_02886	HIBOFPIG_01685	BJLLLJKJ_00601	JGIPFBDA_03821	DHFOIPCI_00647	ADKPNDDD_06729	JFIFBHGF_02874	ELINPOGI_00481		ELADGCIG_03755	JMHKJALJ_03514	JNMGIFIK_00664	EANIBDIK_00211
alkA		putative bifunctional transcriptional activator/DNA repair enzyme AlkA	21	21	1	1	14045	1	5236		647	647	647	NHDIEHOJ_02864	DAFEIOHN_00672	AGKIMEDE_03081	KMJKGGHA_02187	DDBIDOAO_00731	CGDAAFPO_06041	MCAEBMOJ_02716	KCKOMHIO_03911	GKFEOIKI_02882	KJJDDNMC_02887	HIBOFPIG_01684	BJLLLJKJ_00602	JGIPFBDA_03820	DHFOIPCI_00646	ADKPNDDD_06728	JFIFBHGF_02875	ELINPOGI_00482		ELADGCIG_03754	JMHKJALJ_03513	JNMGIFIK_00663	EANIBDIK_00210
gltX_1		Glutamate--tRNA ligase	21	21	1	1	14046	1	5235		896	896	896	NHDIEHOJ_02865	DAFEIOHN_00671	AGKIMEDE_03082	KMJKGGHA_02186	DDBIDOAO_00730	CGDAAFPO_06042	MCAEBMOJ_02717	KCKOMHIO_03910	GKFEOIKI_02883	KJJDDNMC_02888	HIBOFPIG_01683	BJLLLJKJ_00603	JGIPFBDA_03819	DHFOIPCI_00645	ADKPNDDD_06727	JFIFBHGF_02876	ELINPOGI_00483		ELADGCIG_03753	JMHKJALJ_03512	JNMGIFIK_00662	EANIBDIK_00209
group_6736		hypothetical protein	21	21	1	1	14047	1	5234		875	875	875	NHDIEHOJ_02866	DAFEIOHN_00670	AGKIMEDE_03083	KMJKGGHA_02185	DDBIDOAO_00729	CGDAAFPO_06043	MCAEBMOJ_02718	KCKOMHIO_03909	GKFEOIKI_02884	KJJDDNMC_02889	HIBOFPIG_01682	BJLLLJKJ_00604	JGIPFBDA_03818	DHFOIPCI_00644	ADKPNDDD_06726	JFIFBHGF_02877	ELINPOGI_00484		ELADGCIG_03752	JMHKJALJ_03511	JNMGIFIK_00661	EANIBDIK_00208
group_6737		putative oxidoreductase	21	21	1	1	14048	1	5233		833	833	833	NHDIEHOJ_02867	DAFEIOHN_00669	AGKIMEDE_03084	KMJKGGHA_02184	DDBIDOAO_00728	CGDAAFPO_06044	MCAEBMOJ_02719	KCKOMHIO_03908	GKFEOIKI_02885	KJJDDNMC_02890	HIBOFPIG_01681	BJLLLJKJ_00605	JGIPFBDA_03817	DHFOIPCI_00643	ADKPNDDD_06725	JFIFBHGF_02878	ELINPOGI_00485		ELADGCIG_03751	JMHKJALJ_03510	JNMGIFIK_00660	EANIBDIK_00207
group_6738		hypothetical protein	21	21	1	1	14049	1	5232		203	203	203	NHDIEHOJ_02868	DAFEIOHN_00668	AGKIMEDE_03085	KMJKGGHA_02183	DDBIDOAO_00727	CGDAAFPO_06045	MCAEBMOJ_02720	KCKOMHIO_03907	GKFEOIKI_02886	KJJDDNMC_02891	HIBOFPIG_01680	BJLLLJKJ_00606	JGIPFBDA_03816	DHFOIPCI_00642	ADKPNDDD_06724	JFIFBHGF_02879	ELINPOGI_00486		ELADGCIG_03750	JMHKJALJ_03509	JNMGIFIK_00659	EANIBDIK_00206
group_6739		Cob(I)yrinic acid a,c-diamide adenosyltransferase	21	21	1	1	14050	1	5231		578	578	578	NHDIEHOJ_02869	DAFEIOHN_00667	AGKIMEDE_03086	KMJKGGHA_02182	DDBIDOAO_00726	CGDAAFPO_06046	MCAEBMOJ_02721	KCKOMHIO_03906	GKFEOIKI_02887	KJJDDNMC_02892	HIBOFPIG_01679	BJLLLJKJ_00607	JGIPFBDA_03815	DHFOIPCI_00641	ADKPNDDD_06723	JFIFBHGF_02880	ELINPOGI_00487		ELADGCIG_03749	JMHKJALJ_03508	JNMGIFIK_00658	EANIBDIK_00205
gluP		Rhomboid protease GluP	21	21	1	1	14051	1	5230		791	791	791	NHDIEHOJ_02870	DAFEIOHN_00666	AGKIMEDE_03087	KMJKGGHA_02181	DDBIDOAO_00725	CGDAAFPO_06047	MCAEBMOJ_02722	KCKOMHIO_03905	GKFEOIKI_02888	KJJDDNMC_02893	HIBOFPIG_01678	BJLLLJKJ_00608	JGIPFBDA_03814	DHFOIPCI_00640	ADKPNDDD_06722	JFIFBHGF_02881	ELINPOGI_00488		ELADGCIG_03748	JMHKJALJ_03507	JNMGIFIK_00657	EANIBDIK_00204
mmgB		putative 3-hydroxybutyryl-CoA dehydrogenase	21	21	1	1	14054	1	5227		872	872	872	NHDIEHOJ_02873	DAFEIOHN_00663	AGKIMEDE_03090	KMJKGGHA_02178	DDBIDOAO_00722	CGDAAFPO_06050	MCAEBMOJ_02725	KCKOMHIO_03902	GKFEOIKI_02891	KJJDDNMC_02896	HIBOFPIG_01675	BJLLLJKJ_00611	JGIPFBDA_03811	DHFOIPCI_00637	ADKPNDDD_06719	JFIFBHGF_02884	ELINPOGI_00491		ELADGCIG_03745	JMHKJALJ_03504	JNMGIFIK_00654	EANIBDIK_00201
tlpA		Thiol:disulfide interchange protein TlpA	21	21	1	1	14055	1	5226		674	674	674	NHDIEHOJ_02874	DAFEIOHN_00662	AGKIMEDE_03091	KMJKGGHA_02177	DDBIDOAO_00721	CGDAAFPO_06051	MCAEBMOJ_02726	KCKOMHIO_03901	GKFEOIKI_02892	KJJDDNMC_02897	HIBOFPIG_01674	BJLLLJKJ_00612	JGIPFBDA_03810	DHFOIPCI_00636	ADKPNDDD_06718	JFIFBHGF_02885	ELINPOGI_00492		ELADGCIG_03744	JMHKJALJ_03503	JNMGIFIK_00653	EANIBDIK_00200
argH_1		Argininosuccinate lyase	21	21	1	1	14056	1	5225		1403	1403	1403	NHDIEHOJ_02875	DAFEIOHN_00661	AGKIMEDE_03092	KMJKGGHA_02176	DDBIDOAO_00720	CGDAAFPO_06052	MCAEBMOJ_02727	KCKOMHIO_03900	GKFEOIKI_02893	KJJDDNMC_02898	HIBOFPIG_01673	BJLLLJKJ_00613	JGIPFBDA_03809	DHFOIPCI_00635	ADKPNDDD_06717	JFIFBHGF_02886	ELINPOGI_00493		ELADGCIG_03743	JMHKJALJ_03502	JNMGIFIK_00652	EANIBDIK_00199
group_6744		hypothetical protein	21	21	1	1	14057	1	5224		194	194	194	NHDIEHOJ_02876	DAFEIOHN_00660	AGKIMEDE_03093	KMJKGGHA_02175	DDBIDOAO_00719	CGDAAFPO_06053	MCAEBMOJ_02728	KCKOMHIO_03899	GKFEOIKI_02894	KJJDDNMC_02899	HIBOFPIG_01672	BJLLLJKJ_00614	JGIPFBDA_03808	DHFOIPCI_00634	ADKPNDDD_06716	JFIFBHGF_02887	ELINPOGI_00494		ELADGCIG_03742	JMHKJALJ_03501	JNMGIFIK_00651	EANIBDIK_00198
lysA		Diaminopimelate decarboxylase	21	21	1	1	14058	1	5223		1268	1268	1268	NHDIEHOJ_02877	DAFEIOHN_00659	AGKIMEDE_03094	KMJKGGHA_02174	DDBIDOAO_00718	CGDAAFPO_06054	MCAEBMOJ_02729	KCKOMHIO_03898	GKFEOIKI_02895	KJJDDNMC_02900	HIBOFPIG_01671	BJLLLJKJ_00615	JGIPFBDA_03807	DHFOIPCI_00633	ADKPNDDD_06715	JFIFBHGF_02888	ELINPOGI_00495		ELADGCIG_03741	JMHKJALJ_03500	JNMGIFIK_00650	EANIBDIK_00197
group_6746		hypothetical protein	21	21	1	1	14059	1	5222		2657	2657	2657	NHDIEHOJ_02878	DAFEIOHN_00658	AGKIMEDE_03095	KMJKGGHA_02173	DDBIDOAO_00717	CGDAAFPO_06055	MCAEBMOJ_02730	KCKOMHIO_03897	GKFEOIKI_02896	KJJDDNMC_02901	HIBOFPIG_01670	BJLLLJKJ_00616	JGIPFBDA_03806	DHFOIPCI_00632	ADKPNDDD_06714	JFIFBHGF_02889	ELINPOGI_00496		ELADGCIG_03740	JMHKJALJ_03499	JNMGIFIK_00649	EANIBDIK_00196
tcrX		putative transcriptional regulatory protein TcrX	21	21	1	1	14062	1	5220		359	359	359	NHDIEHOJ_02880	DAFEIOHN_00656	AGKIMEDE_03097	KMJKGGHA_02171	DDBIDOAO_00714	CGDAAFPO_06057	MCAEBMOJ_02732	KCKOMHIO_03895	GKFEOIKI_02899	KJJDDNMC_02903	HIBOFPIG_01667	BJLLLJKJ_00619	JGIPFBDA_03804	DHFOIPCI_00629	ADKPNDDD_06711	JFIFBHGF_02891	ELINPOGI_00499		ELADGCIG_03738	JMHKJALJ_03498	JNMGIFIK_00646	EANIBDIK_00194
hpt		Hypoxanthine phosphoribosyltransferase	21	21	1	1	14063	1	5218		545	545	545	NHDIEHOJ_02881	DAFEIOHN_00655	AGKIMEDE_03098	KMJKGGHA_02170	DDBIDOAO_00713	CGDAAFPO_06058	MCAEBMOJ_02733	KCKOMHIO_03894	GKFEOIKI_02900	KJJDDNMC_02904	HIBOFPIG_01666	BJLLLJKJ_00620	JGIPFBDA_03803	DHFOIPCI_00628	ADKPNDDD_06710	JFIFBHGF_02892	ELINPOGI_00500		ELADGCIG_03737	JMHKJALJ_03497	JNMGIFIK_00645	EANIBDIK_00193
group_6749		hypothetical protein	21	21	1	1	14064	1	5217		440	440	440	NHDIEHOJ_02882	DAFEIOHN_00654	AGKIMEDE_03099	KMJKGGHA_02169	DDBIDOAO_00712	CGDAAFPO_06059	MCAEBMOJ_02734	KCKOMHIO_03893	GKFEOIKI_02901	KJJDDNMC_02905	HIBOFPIG_01665	BJLLLJKJ_00621	JGIPFBDA_03802	DHFOIPCI_00627	ADKPNDDD_06709	JFIFBHGF_02893	ELINPOGI_00501		ELADGCIG_03736	JMHKJALJ_03496	JNMGIFIK_00644	EANIBDIK_00191
ftsE		Cell division ATP-binding protein FtsE	21	21	1	1	14065	1	5215		623	623	623	NHDIEHOJ_02883	DAFEIOHN_00653	AGKIMEDE_03100	KMJKGGHA_02168	DDBIDOAO_00711	CGDAAFPO_06060	MCAEBMOJ_02735	KCKOMHIO_03892	GKFEOIKI_02902	KJJDDNMC_02906	HIBOFPIG_01664	BJLLLJKJ_00622	JGIPFBDA_03801	DHFOIPCI_00626	ADKPNDDD_06708	JFIFBHGF_02894	ELINPOGI_00502		ELADGCIG_03735	JMHKJALJ_03495	JNMGIFIK_00643	EANIBDIK_00190
group_6751		hypothetical protein	21	21	1	1	14067	1	5213		698	698	698	NHDIEHOJ_02885	DAFEIOHN_00651	AGKIMEDE_03102	KMJKGGHA_02166	DDBIDOAO_00709	CGDAAFPO_06062	MCAEBMOJ_02737	KCKOMHIO_03890	GKFEOIKI_02904	KJJDDNMC_02908	HIBOFPIG_01662	BJLLLJKJ_00624	JGIPFBDA_03799	DHFOIPCI_00624	ADKPNDDD_06706	JFIFBHGF_02896	ELINPOGI_00504		ELADGCIG_03733	JMHKJALJ_03493	JNMGIFIK_00641	EANIBDIK_00188
group_6752		hypothetical protein	21	21	1	1	14068	1	5212		782	782	782	NHDIEHOJ_02886	DAFEIOHN_00650	AGKIMEDE_03103	KMJKGGHA_02165	DDBIDOAO_00708	CGDAAFPO_06063	MCAEBMOJ_02738	KCKOMHIO_03889	GKFEOIKI_02905	KJJDDNMC_02909	HIBOFPIG_01661	BJLLLJKJ_00625	JGIPFBDA_03798	DHFOIPCI_00623	ADKPNDDD_06705	JFIFBHGF_02897	ELINPOGI_00505		ELADGCIG_03732	JMHKJALJ_03492	JNMGIFIK_00640	EANIBDIK_00187
group_6753		hypothetical protein	21	21	1	1	14069	1	5211		554	554	554	NHDIEHOJ_02887	DAFEIOHN_00649	AGKIMEDE_03104	KMJKGGHA_02164	DDBIDOAO_00707	CGDAAFPO_06064	MCAEBMOJ_02739	KCKOMHIO_03888	GKFEOIKI_02906	KJJDDNMC_02910	HIBOFPIG_01660	BJLLLJKJ_00626	JGIPFBDA_03797	DHFOIPCI_00622	ADKPNDDD_06704	JFIFBHGF_02898	ELINPOGI_00506		ELADGCIG_03731	JMHKJALJ_03491	JNMGIFIK_00639	EANIBDIK_00186
tyrA_1		Prephenate dehydrogenase	21	21	1	1	14071	1	5209		926	926	926	NHDIEHOJ_02889	DAFEIOHN_00647	AGKIMEDE_03106	KMJKGGHA_02162	DDBIDOAO_00705	CGDAAFPO_06066	MCAEBMOJ_02741	KCKOMHIO_03886	GKFEOIKI_02908	KJJDDNMC_02912	HIBOFPIG_01658	BJLLLJKJ_00628	JGIPFBDA_03795	DHFOIPCI_00620	ADKPNDDD_06702	JFIFBHGF_02900	ELINPOGI_00508		ELADGCIG_03729	JMHKJALJ_03489	JNMGIFIK_00637	EANIBDIK_00184
hisC_2		Histidinol-phosphate aminotransferase	21	21	1	1	14072	1	5208		1106	1106	1106	NHDIEHOJ_02890	DAFEIOHN_00646	AGKIMEDE_03107	KMJKGGHA_02161	DDBIDOAO_00704	CGDAAFPO_06067	MCAEBMOJ_02742	KCKOMHIO_03885	GKFEOIKI_02909	KJJDDNMC_02913	HIBOFPIG_01657	BJLLLJKJ_00629	JGIPFBDA_03794	DHFOIPCI_00619	ADKPNDDD_06701	JFIFBHGF_02901	ELINPOGI_00509		ELADGCIG_03728	JMHKJALJ_03488	JNMGIFIK_00636	EANIBDIK_00183
group_6756		hypothetical protein	21	21	1	1	14073	1	5207		764	764	764	NHDIEHOJ_02891	DAFEIOHN_00645	AGKIMEDE_03108	KMJKGGHA_02160	DDBIDOAO_00703	CGDAAFPO_06068	MCAEBMOJ_02743	KCKOMHIO_03884	GKFEOIKI_02910	KJJDDNMC_02914	HIBOFPIG_01656	BJLLLJKJ_00630	JGIPFBDA_03793	DHFOIPCI_00618	ADKPNDDD_06700	JFIFBHGF_02902	ELINPOGI_00510		ELADGCIG_03727	JMHKJALJ_03487	JNMGIFIK_00635	EANIBDIK_00182
gloB_2		Hydroxyacylglutathione hydrolase	21	21	1	1	14074	1	5206		770	770	770	NHDIEHOJ_02892	DAFEIOHN_00644	AGKIMEDE_03109	KMJKGGHA_02159	DDBIDOAO_00702	CGDAAFPO_06069	MCAEBMOJ_02744	KCKOMHIO_03883	GKFEOIKI_02911	KJJDDNMC_02915	HIBOFPIG_01655	BJLLLJKJ_00631	JGIPFBDA_03792	DHFOIPCI_00617	ADKPNDDD_06699	JFIFBHGF_02903	ELINPOGI_00511		ELADGCIG_03726	JMHKJALJ_03486	JNMGIFIK_00634	EANIBDIK_00181
group_6758		hypothetical protein	21	21	1	1	14075	1	5205		440	440	440	NHDIEHOJ_02893	DAFEIOHN_00643	AGKIMEDE_03110	KMJKGGHA_02158	DDBIDOAO_00701	CGDAAFPO_06070	MCAEBMOJ_02745	KCKOMHIO_03882	GKFEOIKI_02912	KJJDDNMC_02916	HIBOFPIG_01654	BJLLLJKJ_00632	JGIPFBDA_03791	DHFOIPCI_00616	ADKPNDDD_06698	JFIFBHGF_02904	ELINPOGI_00512		ELADGCIG_03725	JMHKJALJ_03485	JNMGIFIK_00633	EANIBDIK_00180
yddG		Aromatic amino acid exporter YddG	21	21	1	1	14076	1	5204		887	887	887	NHDIEHOJ_02894	DAFEIOHN_00642	AGKIMEDE_03111	KMJKGGHA_02157	DDBIDOAO_00700	CGDAAFPO_06071	MCAEBMOJ_02746	KCKOMHIO_03881	GKFEOIKI_02913	KJJDDNMC_02917	HIBOFPIG_01653	BJLLLJKJ_00633	JGIPFBDA_03790	DHFOIPCI_00615	ADKPNDDD_06697	JFIFBHGF_02905	ELINPOGI_00513		ELADGCIG_03724	JMHKJALJ_03484	JNMGIFIK_00632	EANIBDIK_00179
group_6760		hypothetical protein	21	21	1	1	14077	1	5203		791	791	791	NHDIEHOJ_02895	DAFEIOHN_00641	AGKIMEDE_03112	KMJKGGHA_02156	DDBIDOAO_00699	CGDAAFPO_06072	MCAEBMOJ_02747	KCKOMHIO_03880	GKFEOIKI_02914	KJJDDNMC_02918	HIBOFPIG_01652	BJLLLJKJ_00634	JGIPFBDA_03789	DHFOIPCI_00614	ADKPNDDD_06696	JFIFBHGF_02906	ELINPOGI_00514		ELADGCIG_03723	JMHKJALJ_03483	JNMGIFIK_00631	EANIBDIK_00178
group_6761		hypothetical protein	21	21	1	1	14078	1	5202		128	128	128	NHDIEHOJ_02896	DAFEIOHN_00640	AGKIMEDE_03113	KMJKGGHA_02155	DDBIDOAO_00698	CGDAAFPO_06073	MCAEBMOJ_02748	KCKOMHIO_03879	GKFEOIKI_02915	KJJDDNMC_02919	HIBOFPIG_01651	BJLLLJKJ_00635	JGIPFBDA_03788	DHFOIPCI_00613	ADKPNDDD_06695	JFIFBHGF_02907	ELINPOGI_00515		ELADGCIG_03722	JMHKJALJ_03482	JNMGIFIK_00630	EANIBDIK_00177
rpmB		50S ribosomal protein L28	21	21	1	1	14079	1	5201		290	290	290	NHDIEHOJ_02897	DAFEIOHN_00639	AGKIMEDE_03114	KMJKGGHA_02154	DDBIDOAO_00697	CGDAAFPO_06074	MCAEBMOJ_02749	KCKOMHIO_03878	GKFEOIKI_02916	KJJDDNMC_02920	HIBOFPIG_01650	BJLLLJKJ_00636	JGIPFBDA_03787	DHFOIPCI_00612	ADKPNDDD_06694	JFIFBHGF_02908	ELINPOGI_00516		ELADGCIG_03721	JMHKJALJ_03481	JNMGIFIK_00629	EANIBDIK_00176
yhhQ		Inner membrane protein YhhQ	21	21	1	1	14080	1	5200		638	638	638	NHDIEHOJ_02898	DAFEIOHN_00638	AGKIMEDE_03115	KMJKGGHA_02153	DDBIDOAO_00696	CGDAAFPO_06075	MCAEBMOJ_02750	KCKOMHIO_03877	GKFEOIKI_02917	KJJDDNMC_02921	HIBOFPIG_01649	BJLLLJKJ_00637	JGIPFBDA_03786	DHFOIPCI_00611	ADKPNDDD_06693	JFIFBHGF_02909	ELINPOGI_00517		ELADGCIG_03720	JMHKJALJ_03480	JNMGIFIK_00628	EANIBDIK_00175
group_6764		hypothetical protein	21	21	1	1	14081	1	5199		992	992	992	NHDIEHOJ_02899	DAFEIOHN_00637	AGKIMEDE_03116	KMJKGGHA_02152	DDBIDOAO_00695	CGDAAFPO_06076	MCAEBMOJ_02751	KCKOMHIO_03876	GKFEOIKI_02918	KJJDDNMC_02922	HIBOFPIG_01648	BJLLLJKJ_00638	JGIPFBDA_03785	DHFOIPCI_00610	ADKPNDDD_06692	JFIFBHGF_02910	ELINPOGI_00518		ELADGCIG_03719	JMHKJALJ_03479	JNMGIFIK_00627	EANIBDIK_00174
cobT		Aerobic cobaltochelatase subunit CobT	21	21	1	1	14083	1	5198		1895	1895	1895	NHDIEHOJ_02900	DAFEIOHN_00636	AGKIMEDE_03117	KMJKGGHA_02151	DDBIDOAO_00694	CGDAAFPO_06078	MCAEBMOJ_02752	KCKOMHIO_03875	GKFEOIKI_02919	KJJDDNMC_02923	HIBOFPIG_01647	BJLLLJKJ_00639	JGIPFBDA_03784	DHFOIPCI_00609	ADKPNDDD_06691	JFIFBHGF_02911	ELINPOGI_00519		ELADGCIG_03718	JMHKJALJ_03478	JNMGIFIK_00626	EANIBDIK_00173
cobS		Aerobic cobaltochelatase subunit CobS	21	21	1	1	14084	1	5196		995	995	995	NHDIEHOJ_02901	DAFEIOHN_00635	AGKIMEDE_03118	KMJKGGHA_02150	DDBIDOAO_00693	CGDAAFPO_06079	MCAEBMOJ_02753	KCKOMHIO_03874	GKFEOIKI_02920	KJJDDNMC_02924	HIBOFPIG_01646	BJLLLJKJ_00640	JGIPFBDA_03783	DHFOIPCI_00608	ADKPNDDD_06690	JFIFBHGF_02912	ELINPOGI_00520		ELADGCIG_03717	JMHKJALJ_03477	JNMGIFIK_00625	EANIBDIK_00172
dnaJ_1		Chaperone protein DnaJ	21	21	1	1	14085	1	5195		635	635	635	NHDIEHOJ_02902	DAFEIOHN_00634	AGKIMEDE_03119	KMJKGGHA_02149	DDBIDOAO_00692	CGDAAFPO_06080	MCAEBMOJ_02754	KCKOMHIO_03873	GKFEOIKI_02921	KJJDDNMC_02925	HIBOFPIG_01645	BJLLLJKJ_00641	JGIPFBDA_03782	DHFOIPCI_00607	ADKPNDDD_06689	JFIFBHGF_02913	ELINPOGI_00521		ELADGCIG_03716	JMHKJALJ_03476	JNMGIFIK_00624	EANIBDIK_00171
bolA		DNA-binding transcriptional regulator BolA	21	21	1	1	14086	1	5194		281	281	281	NHDIEHOJ_02903	DAFEIOHN_00633	AGKIMEDE_03120	KMJKGGHA_02148	DDBIDOAO_00691	CGDAAFPO_06081	MCAEBMOJ_02755	KCKOMHIO_03872	GKFEOIKI_02922	KJJDDNMC_02926	HIBOFPIG_01644	BJLLLJKJ_00642	JGIPFBDA_03781	DHFOIPCI_00606	ADKPNDDD_06688	JFIFBHGF_02914	ELINPOGI_00522		ELADGCIG_03715	JMHKJALJ_03475	JNMGIFIK_00623	EANIBDIK_00170
corC_1		Magnesium and cobalt efflux protein CorC	21	21	1	1	14087	1	5193		1304	1304	1304	NHDIEHOJ_02904	DAFEIOHN_00632	AGKIMEDE_03121	KMJKGGHA_02147	DDBIDOAO_00690	CGDAAFPO_06083	MCAEBMOJ_02756	KCKOMHIO_03871	GKFEOIKI_02923	KJJDDNMC_02927	HIBOFPIG_01643	BJLLLJKJ_00643	JGIPFBDA_03780	DHFOIPCI_00605	ADKPNDDD_06687	JFIFBHGF_02915	ELINPOGI_00523		ELADGCIG_03714	JMHKJALJ_03474	JNMGIFIK_00622	EANIBDIK_00169
aroB		3-dehydroquinate synthase	21	21	1	1	14088	1	5191		1133	1133	1133	NHDIEHOJ_02905	DAFEIOHN_00631	AGKIMEDE_03122	KMJKGGHA_02146	DDBIDOAO_00689	CGDAAFPO_06084	MCAEBMOJ_02757	KCKOMHIO_03870	GKFEOIKI_02924	KJJDDNMC_02928	HIBOFPIG_01642	BJLLLJKJ_00644	JGIPFBDA_03779	DHFOIPCI_00604	ADKPNDDD_06686	JFIFBHGF_02916	ELINPOGI_00524		ELADGCIG_03713	JMHKJALJ_03473	JNMGIFIK_00621	EANIBDIK_00168
aroK		Shikimate kinase	21	21	1	1	14089	1	5190		578	578	578	NHDIEHOJ_02906	DAFEIOHN_00630	AGKIMEDE_03123	KMJKGGHA_02145	DDBIDOAO_00688	CGDAAFPO_06085	MCAEBMOJ_02758	KCKOMHIO_03869	GKFEOIKI_02925	KJJDDNMC_02929	HIBOFPIG_01641	BJLLLJKJ_00645	JGIPFBDA_03778	DHFOIPCI_00603	ADKPNDDD_06685	JFIFBHGF_02917	ELINPOGI_00525		ELADGCIG_03712	JMHKJALJ_03472	JNMGIFIK_00620	EANIBDIK_00167
group_6772		hypothetical protein	21	21	1	1	14090	1	5189		302	302	302	NHDIEHOJ_02907	DAFEIOHN_00629	AGKIMEDE_03124	KMJKGGHA_02144	DDBIDOAO_00687	CGDAAFPO_06086	MCAEBMOJ_02759	KCKOMHIO_03868	GKFEOIKI_02926	KJJDDNMC_02930	HIBOFPIG_01640	BJLLLJKJ_00646	JGIPFBDA_03777	DHFOIPCI_00602	ADKPNDDD_06684	JFIFBHGF_02918	ELINPOGI_00526		ELADGCIG_03711	JMHKJALJ_03471	JNMGIFIK_00619	EANIBDIK_00166
group_6773		hypothetical protein	21	21	1	1	14091	1	5188		275	275	275	NHDIEHOJ_02908	DAFEIOHN_00628	AGKIMEDE_03125	KMJKGGHA_02143	DDBIDOAO_00686	CGDAAFPO_06087	MCAEBMOJ_02760	KCKOMHIO_03867	GKFEOIKI_02927	KJJDDNMC_02931	HIBOFPIG_01639	BJLLLJKJ_00647	JGIPFBDA_03776	DHFOIPCI_00601	ADKPNDDD_06683	JFIFBHGF_02919	ELINPOGI_00527		ELADGCIG_03710	JMHKJALJ_03470	JNMGIFIK_00618	EANIBDIK_00165
group_6774		hypothetical protein	21	21	1	1	14092	1	5187		149	149	149	NHDIEHOJ_02909	DAFEIOHN_00627	AGKIMEDE_03126	KMJKGGHA_02142	DDBIDOAO_00685	CGDAAFPO_06088	MCAEBMOJ_02761	KCKOMHIO_03866	GKFEOIKI_02928	KJJDDNMC_02932	HIBOFPIG_01638	BJLLLJKJ_00648	JGIPFBDA_03775	DHFOIPCI_00600	ADKPNDDD_06682	JFIFBHGF_02920	ELINPOGI_00528		ELADGCIG_03709	JMHKJALJ_03469	JNMGIFIK_00617	EANIBDIK_00164
xerD_1		Tyrosine recombinase XerD	21	21	1	1	14093	1	5186		935	935	935	NHDIEHOJ_02910	DAFEIOHN_00626	AGKIMEDE_03127	KMJKGGHA_02141	DDBIDOAO_00684	CGDAAFPO_06089	MCAEBMOJ_02762	KCKOMHIO_03865	GKFEOIKI_02929	KJJDDNMC_02933	HIBOFPIG_01637	BJLLLJKJ_00649	JGIPFBDA_03774	DHFOIPCI_00599	ADKPNDDD_06681	JFIFBHGF_02921	ELINPOGI_00529		ELADGCIG_03708	JMHKJALJ_03468	JNMGIFIK_00616	EANIBDIK_00163
accA		Acetyl-coenzyme A carboxylase carboxyl transferase subunit alpha	21	21	1	1	14094	1	5185		953	953	953	NHDIEHOJ_02911	DAFEIOHN_00625	AGKIMEDE_03128	KMJKGGHA_02140	DDBIDOAO_00683	CGDAAFPO_06090	MCAEBMOJ_02763	KCKOMHIO_03864	GKFEOIKI_02930	KJJDDNMC_02934	HIBOFPIG_01636	BJLLLJKJ_00650	JGIPFBDA_03773	DHFOIPCI_00598	ADKPNDDD_06680	JFIFBHGF_02922	ELINPOGI_00530		ELADGCIG_03707	JMHKJALJ_03467	JNMGIFIK_00615	EANIBDIK_00162
group_6777		hypothetical protein	21	21	1	1	14095	1	5184		1442	1442	1442	NHDIEHOJ_02912	DAFEIOHN_00624	AGKIMEDE_03129	KMJKGGHA_02139	DDBIDOAO_00682	CGDAAFPO_06091	MCAEBMOJ_02764	KCKOMHIO_03863	GKFEOIKI_02931	KJJDDNMC_02935	HIBOFPIG_01635	BJLLLJKJ_00651	JGIPFBDA_03772	DHFOIPCI_00597	ADKPNDDD_06679	JFIFBHGF_02923	ELINPOGI_00531		ELADGCIG_03706	JMHKJALJ_03466	JNMGIFIK_00614	EANIBDIK_00161
tusA		Sulfurtransferase TusA	21	21	1	1	14096	1	5183		239	239	239	NHDIEHOJ_02913	DAFEIOHN_00623	AGKIMEDE_03130	KMJKGGHA_02138	DDBIDOAO_00681	CGDAAFPO_06092	MCAEBMOJ_02765	KCKOMHIO_03862	GKFEOIKI_02932	KJJDDNMC_02936	HIBOFPIG_01634	BJLLLJKJ_00652	JGIPFBDA_03771	DHFOIPCI_00596	ADKPNDDD_06678	JFIFBHGF_02924	ELINPOGI_00532		ELADGCIG_03705	JMHKJALJ_03465	JNMGIFIK_00613	EANIBDIK_00160
vapC_2		tRNA(fMet)-specific endonuclease VapC	21	21	1	1	14097	1	5182		398	398	398	NHDIEHOJ_02914	DAFEIOHN_00622	AGKIMEDE_03131	KMJKGGHA_02137	DDBIDOAO_00680	CGDAAFPO_06093	MCAEBMOJ_02766	KCKOMHIO_03861	GKFEOIKI_02933	KJJDDNMC_02937	HIBOFPIG_01633	BJLLLJKJ_00653	JGIPFBDA_03770	DHFOIPCI_00595	ADKPNDDD_06677	JFIFBHGF_02925	ELINPOGI_00533		ELADGCIG_03704	JMHKJALJ_03464	JNMGIFIK_00612	EANIBDIK_00159
vapB_1		Antitoxin VapB	21	21	1	1	14098	1	5181		233	233	233	NHDIEHOJ_02915	DAFEIOHN_00621	AGKIMEDE_03132	KMJKGGHA_02136	DDBIDOAO_00679	CGDAAFPO_06094	MCAEBMOJ_02767	KCKOMHIO_03860	GKFEOIKI_02934	KJJDDNMC_02938	HIBOFPIG_01632	BJLLLJKJ_00654	JGIPFBDA_03769	DHFOIPCI_00594	ADKPNDDD_06676	JFIFBHGF_02926	ELINPOGI_00534		ELADGCIG_03703	JMHKJALJ_03463	JNMGIFIK_00611	EANIBDIK_00158
yjiA_1		putative GTP-binding protein YjiA	21	21	1	1	14099	1	5180		1145	1145	1145	NHDIEHOJ_02916	DAFEIOHN_00620	AGKIMEDE_03133	KMJKGGHA_02135	DDBIDOAO_00678	CGDAAFPO_06095	MCAEBMOJ_02768	KCKOMHIO_03859	GKFEOIKI_02935	KJJDDNMC_02939	HIBOFPIG_01631	BJLLLJKJ_00655	JGIPFBDA_03768	DHFOIPCI_00593	ADKPNDDD_06675	JFIFBHGF_02927	ELINPOGI_00535		ELADGCIG_03702	JMHKJALJ_03462	JNMGIFIK_00610	EANIBDIK_00157
dacF		D-alanyl-D-alanine carboxypeptidase DacF	21	21	1	1	14100	1	5179		1082	1082	1082	NHDIEHOJ_02917	DAFEIOHN_00619	AGKIMEDE_03134	KMJKGGHA_02134	DDBIDOAO_00677	CGDAAFPO_06096	MCAEBMOJ_02769	KCKOMHIO_03858	GKFEOIKI_02936	KJJDDNMC_02940	HIBOFPIG_01630	BJLLLJKJ_00656	JGIPFBDA_03767	DHFOIPCI_00592	ADKPNDDD_06674	JFIFBHGF_02928	ELINPOGI_00536		ELADGCIG_03701	JMHKJALJ_03461	JNMGIFIK_00609	EANIBDIK_00156
yxeP_2		putative hydrolase YxeP	21	21	1	1	14101	1	5178		1163	1163	1163	NHDIEHOJ_02918	DAFEIOHN_00618	AGKIMEDE_03135	KMJKGGHA_02133	DDBIDOAO_00676	CGDAAFPO_06097	MCAEBMOJ_02770	KCKOMHIO_03857	GKFEOIKI_02937	KJJDDNMC_02941	HIBOFPIG_01629	BJLLLJKJ_00657	JGIPFBDA_03766	DHFOIPCI_00591	ADKPNDDD_06673	JFIFBHGF_02929	ELINPOGI_00537		ELADGCIG_03700	JMHKJALJ_03460	JNMGIFIK_00608	EANIBDIK_00155
group_6784	lrp_6	Leucine-responsive regulatory protein	21	21	1	1	14102	1	5177		464	464	464	NHDIEHOJ_02919	DAFEIOHN_00617	AGKIMEDE_03136	KMJKGGHA_02132	DDBIDOAO_00675	CGDAAFPO_06098	MCAEBMOJ_02771	KCKOMHIO_03856	GKFEOIKI_02938	KJJDDNMC_02942	HIBOFPIG_01628	BJLLLJKJ_00658	JGIPFBDA_03765	DHFOIPCI_00590	ADKPNDDD_06672	JFIFBHGF_02930	ELINPOGI_00538		ELADGCIG_03699	JMHKJALJ_03459	JNMGIFIK_00607	EANIBDIK_00154
adhC2		NADP-dependent alcohol dehydrogenase C 2	21	21	1	1	14103	1	5176		1043	1043	1043	NHDIEHOJ_02920	DAFEIOHN_00616	AGKIMEDE_03137	KMJKGGHA_02131	DDBIDOAO_00674	CGDAAFPO_06099	MCAEBMOJ_02772	KCKOMHIO_03855	GKFEOIKI_02939	KJJDDNMC_02943	HIBOFPIG_01627	BJLLLJKJ_00659	JGIPFBDA_03764	DHFOIPCI_00589	ADKPNDDD_06671	JFIFBHGF_02931	ELINPOGI_00539		ELADGCIG_03698	JMHKJALJ_03458	JNMGIFIK_00606	EANIBDIK_00153
rhaS_1		HTH-type transcriptional activator RhaS	21	21	1	1	14104	1	5175		941	941	941	NHDIEHOJ_02921	DAFEIOHN_00615	AGKIMEDE_03138	KMJKGGHA_02130	DDBIDOAO_00673	CGDAAFPO_06100	MCAEBMOJ_02773	KCKOMHIO_03854	GKFEOIKI_02940	KJJDDNMC_02944	HIBOFPIG_01626	BJLLLJKJ_00660	JGIPFBDA_03763	DHFOIPCI_00588	ADKPNDDD_06670	JFIFBHGF_02932	ELINPOGI_00540		ELADGCIG_03697	JMHKJALJ_03457	JNMGIFIK_00605	EANIBDIK_00152
group_6787		Isoleucine 2-epimerase	21	21	1	1	14106	1	5173		3053	3053	3053	NHDIEHOJ_02923	DAFEIOHN_00613	AGKIMEDE_03140	KMJKGGHA_02128	DDBIDOAO_00671	CGDAAFPO_06102	MCAEBMOJ_02775	KCKOMHIO_03852	GKFEOIKI_02942	KJJDDNMC_02946	HIBOFPIG_01624	BJLLLJKJ_00662	JGIPFBDA_03761	DHFOIPCI_00586	ADKPNDDD_06668	JFIFBHGF_02934	ELINPOGI_00542		ELADGCIG_03695	JMHKJALJ_03455	JNMGIFIK_00603	EANIBDIK_00150
yhdW_1		Putative amino-acid ABC transporter-binding protein YhdW	21	21	1	1	14107	1	5172		1010	1010	1010	NHDIEHOJ_02924	DAFEIOHN_00612	AGKIMEDE_03141	KMJKGGHA_02127	DDBIDOAO_00670	CGDAAFPO_06103	MCAEBMOJ_02776	KCKOMHIO_03851	GKFEOIKI_02943	KJJDDNMC_02947	HIBOFPIG_01623	BJLLLJKJ_00663	JGIPFBDA_03760	DHFOIPCI_00585	ADKPNDDD_06667	JFIFBHGF_02935	ELINPOGI_00543		ELADGCIG_03694	JMHKJALJ_03454	JNMGIFIK_00602	EANIBDIK_00149
dgdA		2,2-dialkylglycine decarboxylase	21	21	1	1	14108	1	5171		2930	2930	2930	NHDIEHOJ_02925	DAFEIOHN_00611	AGKIMEDE_03142	KMJKGGHA_02126	DDBIDOAO_00669	CGDAAFPO_06104	MCAEBMOJ_02777	KCKOMHIO_03850	GKFEOIKI_02944	KJJDDNMC_02948	HIBOFPIG_01622	BJLLLJKJ_00664	JGIPFBDA_03759	DHFOIPCI_00584	ADKPNDDD_06666	JFIFBHGF_02936	ELINPOGI_00544		ELADGCIG_03693	JMHKJALJ_03453	JNMGIFIK_00601	EANIBDIK_00148
yvoA_3		HTH-type transcriptional repressor YvoA	21	21	1	1	14109	1	5170		743	743	743	NHDIEHOJ_02926	DAFEIOHN_00610	AGKIMEDE_03143	KMJKGGHA_02125	DDBIDOAO_00668	CGDAAFPO_06105	MCAEBMOJ_02778	KCKOMHIO_03849	GKFEOIKI_02945	KJJDDNMC_02949	HIBOFPIG_01621	BJLLLJKJ_00665	JGIPFBDA_03758	DHFOIPCI_00583	ADKPNDDD_06665	JFIFBHGF_02937	ELINPOGI_00545		ELADGCIG_03692	JMHKJALJ_03452	JNMGIFIK_00600	EANIBDIK_00147
group_6791		8-oxoguanine deaminase	21	21	1	1	14110	1	5169		1385	1385	1385	NHDIEHOJ_02927	DAFEIOHN_00609	AGKIMEDE_03144	KMJKGGHA_02124	DDBIDOAO_00667	CGDAAFPO_06106	MCAEBMOJ_02779	KCKOMHIO_03848	GKFEOIKI_02946	KJJDDNMC_02950	HIBOFPIG_01620	BJLLLJKJ_00666	JGIPFBDA_03757	DHFOIPCI_00582	ADKPNDDD_06664	JFIFBHGF_02938	ELINPOGI_00546		ELADGCIG_03691	JMHKJALJ_03451	JNMGIFIK_00599	EANIBDIK_00146
proX_2		Glycine betaine/proline betaine-binding periplasmic protein	21	21	1	1	14111	1	5168		1034	1034	1034	NHDIEHOJ_02928	DAFEIOHN_00608	AGKIMEDE_03145	KMJKGGHA_02123	DDBIDOAO_00666	CGDAAFPO_06107	MCAEBMOJ_02780	KCKOMHIO_03847	GKFEOIKI_02947	KJJDDNMC_02951	HIBOFPIG_01619	BJLLLJKJ_00667	JGIPFBDA_03756	DHFOIPCI_00581	ADKPNDDD_06663	JFIFBHGF_02939	ELINPOGI_00547		ELADGCIG_03690	JMHKJALJ_03450	JNMGIFIK_00598	EANIBDIK_00145
opuAB_1		Glycine betaine transport system permease protein OpuAB	21	21	1	1	14112	1	5167		857	857	857	NHDIEHOJ_02929	DAFEIOHN_00607	AGKIMEDE_03146	KMJKGGHA_02122	DDBIDOAO_00665	CGDAAFPO_06108	MCAEBMOJ_02781	KCKOMHIO_03846	GKFEOIKI_02948	KJJDDNMC_02952	HIBOFPIG_01618	BJLLLJKJ_00668	JGIPFBDA_03755	DHFOIPCI_00580	ADKPNDDD_06662	JFIFBHGF_02940	ELINPOGI_00548		ELADGCIG_03689	JMHKJALJ_03449	JNMGIFIK_00597	EANIBDIK_00144
opuAA_1		Glycine betaine transport ATP-binding protein OpuAA	21	21	1	1	14113	1	5166		827	827	827	NHDIEHOJ_02930	DAFEIOHN_00606	AGKIMEDE_03147	KMJKGGHA_02121	DDBIDOAO_00664	CGDAAFPO_06109	MCAEBMOJ_02782	KCKOMHIO_03845	GKFEOIKI_02949	KJJDDNMC_02953	HIBOFPIG_01617	BJLLLJKJ_00669	JGIPFBDA_03754	DHFOIPCI_00579	ADKPNDDD_06661	JFIFBHGF_02941	ELINPOGI_00549		ELADGCIG_03688	JMHKJALJ_03448	JNMGIFIK_00596	EANIBDIK_00143
hutH_1		Histidine ammonia-lyase	21	21	1	1	14114	1	5165		1499	1499	1499	NHDIEHOJ_02931	DAFEIOHN_00605	AGKIMEDE_03148	KMJKGGHA_02120	DDBIDOAO_00663	CGDAAFPO_06110	MCAEBMOJ_02783	KCKOMHIO_03844	GKFEOIKI_02950	KJJDDNMC_02954	HIBOFPIG_01616	BJLLLJKJ_00670	JGIPFBDA_03753	DHFOIPCI_00578	ADKPNDDD_06660	JFIFBHGF_02942	ELINPOGI_00550		ELADGCIG_03687	JMHKJALJ_03447	JNMGIFIK_00595	EANIBDIK_00142
group_6796		hypothetical protein	21	21	1	1	14115	1	5164		1325	1325	1325	NHDIEHOJ_02932	DAFEIOHN_00604	AGKIMEDE_03149	KMJKGGHA_02119	DDBIDOAO_00662	CGDAAFPO_06111	MCAEBMOJ_02784	KCKOMHIO_03843	GKFEOIKI_02951	KJJDDNMC_02955	HIBOFPIG_01615	BJLLLJKJ_00671	JGIPFBDA_03752	DHFOIPCI_00577	ADKPNDDD_06659	JFIFBHGF_02943	ELINPOGI_00551		ELADGCIG_03686	JMHKJALJ_03446	JNMGIFIK_00594	EANIBDIK_00141
ves		Protein Ves	21	21	1	1	14116	1	5163		593	593	593	NHDIEHOJ_02933	DAFEIOHN_00603	AGKIMEDE_03150	KMJKGGHA_02118	DDBIDOAO_00661	CGDAAFPO_06112	MCAEBMOJ_02785	KCKOMHIO_03842	GKFEOIKI_02952	KJJDDNMC_02956	HIBOFPIG_01614	BJLLLJKJ_00672	JGIPFBDA_03751	DHFOIPCI_00576	ADKPNDDD_06658	JFIFBHGF_02944	ELINPOGI_00552		ELADGCIG_03685	JMHKJALJ_03445	JNMGIFIK_00593	EANIBDIK_00140
group_6798		hypothetical protein	21	21	1	1	14118	1	5161		188	188	188	NHDIEHOJ_02935	DAFEIOHN_00601	AGKIMEDE_03152	KMJKGGHA_02116	DDBIDOAO_00659	CGDAAFPO_06114	MCAEBMOJ_02787	KCKOMHIO_03840	GKFEOIKI_02954	KJJDDNMC_02958	HIBOFPIG_01612	BJLLLJKJ_00674	JGIPFBDA_03749	DHFOIPCI_00574	ADKPNDDD_06656	JFIFBHGF_02946	ELINPOGI_00554		ELADGCIG_03683	JMHKJALJ_03443	JNMGIFIK_00591	EANIBDIK_00138
group_6799		hypothetical protein	21	21	1	1	14119	1	5160		200	200	200	NHDIEHOJ_02936	DAFEIOHN_00600	AGKIMEDE_03153	KMJKGGHA_02115	DDBIDOAO_00658	CGDAAFPO_06115	MCAEBMOJ_02788	KCKOMHIO_03839	GKFEOIKI_02955	KJJDDNMC_02959	HIBOFPIG_01611	BJLLLJKJ_00675	JGIPFBDA_03748	DHFOIPCI_00573	ADKPNDDD_06655	JFIFBHGF_02947	ELINPOGI_00555		ELADGCIG_03682	JMHKJALJ_03442	JNMGIFIK_00590	EANIBDIK_00137
group_6800		hypothetical protein	21	21	1	1	14120	1	5159		200	200	200	NHDIEHOJ_02937	DAFEIOHN_00599	AGKIMEDE_03154	KMJKGGHA_02114	DDBIDOAO_00657	CGDAAFPO_06116	MCAEBMOJ_02789	KCKOMHIO_03838	GKFEOIKI_02956	KJJDDNMC_02960	HIBOFPIG_01610	BJLLLJKJ_00676	JGIPFBDA_03747	DHFOIPCI_00572	ADKPNDDD_06654	JFIFBHGF_02948	ELINPOGI_00556		ELADGCIG_03681	JMHKJALJ_03441	JNMGIFIK_00589	EANIBDIK_00136
group_6801		hypothetical protein	21	21	1	1	14121	1	5158		233	233	233	NHDIEHOJ_02938	DAFEIOHN_00598	AGKIMEDE_03155	KMJKGGHA_02113	DDBIDOAO_00656	CGDAAFPO_06117	MCAEBMOJ_02790	KCKOMHIO_03837	GKFEOIKI_02957	KJJDDNMC_02961	HIBOFPIG_01609	BJLLLJKJ_00677	JGIPFBDA_03746	DHFOIPCI_00571	ADKPNDDD_06653	JFIFBHGF_02949	ELINPOGI_00557		ELADGCIG_03680	JMHKJALJ_03440	JNMGIFIK_00588	EANIBDIK_00135
group_6804		hypothetical protein	21	21	1	1	14124	1	5155		260	260	260	NHDIEHOJ_02941	DAFEIOHN_00596	AGKIMEDE_03158	KMJKGGHA_02111	DDBIDOAO_00653	CGDAAFPO_06120	MCAEBMOJ_02793	KCKOMHIO_03835	GKFEOIKI_02960	KJJDDNMC_02963	HIBOFPIG_01606	BJLLLJKJ_00680	JGIPFBDA_03743	DHFOIPCI_00568	ADKPNDDD_06650	JFIFBHGF_02952	ELINPOGI_00560		ELADGCIG_03677	JMHKJALJ_03437	JNMGIFIK_00585	EANIBDIK_00132
mnmA		tRNA-specific 2-thiouridylase MnmA	21	21	1	1	14129	1	5146		1196	1196	1196	NHDIEHOJ_02943	DAFEIOHN_00594	AGKIMEDE_03160	KMJKGGHA_02109	DDBIDOAO_00582	CGDAAFPO_06168	MCAEBMOJ_02847	KCKOMHIO_03833	GKFEOIKI_02962	KJJDDNMC_03030	HIBOFPIG_01604	BJLLLJKJ_00682	JGIPFBDA_03741	DHFOIPCI_00566	ADKPNDDD_06648	JFIFBHGF_02954	ELINPOGI_00562		ELADGCIG_03675	JMHKJALJ_03435	JNMGIFIK_00583	EANIBDIK_00130
rpaR_3		HTH-type quorum sensing-dependent transcriptional regulator RpaR	21	21	1	1	14130	1	5144		965	965	965	NHDIEHOJ_02944	DAFEIOHN_00593	AGKIMEDE_03161	KMJKGGHA_02108	DDBIDOAO_00581	CGDAAFPO_06169	MCAEBMOJ_02848	KCKOMHIO_03832	GKFEOIKI_02963	KJJDDNMC_03031	HIBOFPIG_01603	BJLLLJKJ_00683	JGIPFBDA_03740	DHFOIPCI_00565	ADKPNDDD_06647	JFIFBHGF_02955	ELINPOGI_00563		ELADGCIG_03674	JMHKJALJ_03434	JNMGIFIK_00582	EANIBDIK_00129
group_6807		hypothetical protein	21	21	1	1	14131	1	5143		275	275	275	NHDIEHOJ_02945	DAFEIOHN_00592	AGKIMEDE_03162	KMJKGGHA_02107	DDBIDOAO_00580	CGDAAFPO_06170	MCAEBMOJ_02849	KCKOMHIO_03831	GKFEOIKI_02964	KJJDDNMC_03032	HIBOFPIG_01602	BJLLLJKJ_00684	JGIPFBDA_03739	DHFOIPCI_00564	ADKPNDDD_06646	JFIFBHGF_02956	ELINPOGI_00564		ELADGCIG_03673	JMHKJALJ_03433	JNMGIFIK_00581	EANIBDIK_00128
group_6808		hypothetical protein	21	21	1	1	14132	1	5142		281	281	281	NHDIEHOJ_02946	DAFEIOHN_00591	AGKIMEDE_03163	KMJKGGHA_02106	DDBIDOAO_00579	CGDAAFPO_06171	MCAEBMOJ_02850	KCKOMHIO_03830	GKFEOIKI_02965	KJJDDNMC_03033	HIBOFPIG_01601	BJLLLJKJ_00685	JGIPFBDA_03738	DHFOIPCI_00563	ADKPNDDD_06645	JFIFBHGF_02957	ELINPOGI_00565		ELADGCIG_03672	JMHKJALJ_03432	JNMGIFIK_00580	EANIBDIK_00127
group_6809		hypothetical protein	21	21	1	1	14133	1	5141		350	350	350	NHDIEHOJ_02947	DAFEIOHN_00590	AGKIMEDE_03164	KMJKGGHA_02105	DDBIDOAO_00578	CGDAAFPO_06172	MCAEBMOJ_02851	KCKOMHIO_03829	GKFEOIKI_02966	KJJDDNMC_03034	HIBOFPIG_01600	BJLLLJKJ_00686	JGIPFBDA_03737	DHFOIPCI_00562	ADKPNDDD_06644	JFIFBHGF_02958	ELINPOGI_00566		ELADGCIG_03671	JMHKJALJ_03431	JNMGIFIK_00579	EANIBDIK_00126
ctrA		Cell cycle response regulator CtrA	21	21	1	1	14134	1	5140		701	701	701	NHDIEHOJ_02948	DAFEIOHN_00589	AGKIMEDE_03165	KMJKGGHA_02104	DDBIDOAO_00577	CGDAAFPO_06173	MCAEBMOJ_02852	KCKOMHIO_03828	GKFEOIKI_02967	KJJDDNMC_03035	HIBOFPIG_01599	BJLLLJKJ_00687	JGIPFBDA_03736	DHFOIPCI_00561	ADKPNDDD_06643	JFIFBHGF_02959	ELINPOGI_00567		ELADGCIG_03670	JMHKJALJ_03430	JNMGIFIK_00578	EANIBDIK_00125
cseB		Transcriptional regulatory protein CseB	21	21	1	1	14135	1	5139		368	368	368	NHDIEHOJ_02949	DAFEIOHN_00588	AGKIMEDE_03166	KMJKGGHA_02103	DDBIDOAO_00576	CGDAAFPO_06174	MCAEBMOJ_02853	KCKOMHIO_03827	GKFEOIKI_02968	KJJDDNMC_03036	HIBOFPIG_01598	BJLLLJKJ_00688	JGIPFBDA_03735	DHFOIPCI_00560	ADKPNDDD_06642	JFIFBHGF_02960	ELINPOGI_00568		ELADGCIG_03669	JMHKJALJ_03429	JNMGIFIK_00577	EANIBDIK_00124
group_6812		hypothetical protein	21	21	1	1	14136	1	5138		662	662	662	NHDIEHOJ_02950	DAFEIOHN_00587	AGKIMEDE_03167	KMJKGGHA_02102	DDBIDOAO_00575	CGDAAFPO_06175	MCAEBMOJ_02854	KCKOMHIO_03826	GKFEOIKI_02969	KJJDDNMC_03037	HIBOFPIG_01597	BJLLLJKJ_00689	JGIPFBDA_03734	DHFOIPCI_00559	ADKPNDDD_06641	JFIFBHGF_02961	ELINPOGI_00569		ELADGCIG_03668	JMHKJALJ_03428	JNMGIFIK_00576	EANIBDIK_00123
smc_1		Chromosome partition protein Smc	21	21	1	1	14138	1	5117		1082	1082	1082	NHDIEHOJ_02952	DAFEIOHN_00585	AGKIMEDE_03169	KMJKGGHA_02100	DDBIDOAO_00573	CGDAAFPO_06177	MCAEBMOJ_02856	KCKOMHIO_03824	GKFEOIKI_04922	KJJDDNMC_03039	HIBOFPIG_06727	BJLLLJKJ_00750	JGIPFBDA_03732	DHFOIPCI_00557	ADKPNDDD_06426	JFIFBHGF_02963	ELINPOGI_06936		ELADGCIG_03666	JMHKJALJ_03426	JNMGIFIK_00574	EANIBDIK_00121
group_6814		Putative TrmH family tRNA/rRNA methyltransferase	21	21	1	1	14139	1	5116		827	827	827	NHDIEHOJ_02953	DAFEIOHN_00584	AGKIMEDE_03170	KMJKGGHA_02099	DDBIDOAO_00572	CGDAAFPO_06178	MCAEBMOJ_02857	KCKOMHIO_03823	GKFEOIKI_04923	KJJDDNMC_03040	HIBOFPIG_06728	BJLLLJKJ_00751	JGIPFBDA_03731	DHFOIPCI_00556	ADKPNDDD_06425	JFIFBHGF_02964	ELINPOGI_06935		ELADGCIG_03665	JMHKJALJ_03425	JNMGIFIK_00573	EANIBDIK_00120
group_6815		hypothetical protein	21	21	1	1	14140	1	5115		383	383	383	NHDIEHOJ_02954	DAFEIOHN_00583	AGKIMEDE_03171	KMJKGGHA_02098	DDBIDOAO_00571	CGDAAFPO_06179	MCAEBMOJ_02858	KCKOMHIO_03822	GKFEOIKI_04924	KJJDDNMC_03041	HIBOFPIG_06729	BJLLLJKJ_00752	JGIPFBDA_03730	DHFOIPCI_00555	ADKPNDDD_06424	JFIFBHGF_02965	ELINPOGI_06934		ELADGCIG_03664	JMHKJALJ_03424	JNMGIFIK_00572	EANIBDIK_00119
rluD		Ribosomal large subunit pseudouridine synthase D	21	21	1	1	14141	1	5114		1031	1031	1031	NHDIEHOJ_02955	DAFEIOHN_00582	AGKIMEDE_03172	KMJKGGHA_02097	DDBIDOAO_00570	CGDAAFPO_06180	MCAEBMOJ_02859	KCKOMHIO_03821	GKFEOIKI_04925	KJJDDNMC_03042	HIBOFPIG_06730	BJLLLJKJ_00753	JGIPFBDA_03729	DHFOIPCI_00554	ADKPNDDD_06423	JFIFBHGF_02966	ELINPOGI_06933		ELADGCIG_03663	JMHKJALJ_03423	JNMGIFIK_00571	EANIBDIK_00118
rpoH_1		RNA polymerase sigma factor RpoH	21	21	1	1	14143	1	5113		905	905	905	NHDIEHOJ_02956	DAFEIOHN_00581	AGKIMEDE_03173	KMJKGGHA_02096	DDBIDOAO_00569	CGDAAFPO_06181	MCAEBMOJ_02860	KCKOMHIO_03820	GKFEOIKI_04926	KJJDDNMC_03043	HIBOFPIG_06731	BJLLLJKJ_00754	JGIPFBDA_03728	DHFOIPCI_00553	ADKPNDDD_06422	JFIFBHGF_02967	ELINPOGI_06932		ELADGCIG_03662	JMHKJALJ_03422	JNMGIFIK_00570	EANIBDIK_00117
group_6819		hypothetical protein	21	21	1	1	14144	1	5111		2261	2261	2261	NHDIEHOJ_02958	DAFEIOHN_00580	AGKIMEDE_03174	KMJKGGHA_02095	DDBIDOAO_00568	CGDAAFPO_06182	MCAEBMOJ_02861	KCKOMHIO_03819	GKFEOIKI_04927	KJJDDNMC_03045	HIBOFPIG_06732	BJLLLJKJ_00755	JGIPFBDA_03727	DHFOIPCI_00552	ADKPNDDD_06421	JFIFBHGF_02969	ELINPOGI_06930		ELADGCIG_03661	JMHKJALJ_03421	JNMGIFIK_00569	EANIBDIK_00116
fyuA		Pesticin receptor	21	21	1	1	15697	1	15076		230	2000	1910	NHDIEHOJ_00223	DAFEIOHN_03350	AGKIMEDE_00390	KMJKGGHA_04688	DDBIDOAO_03685	CGDAAFPO_03343	MCAEBMOJ_00224	KCKOMHIO_06788	GKFEOIKI_05711	KJJDDNMC_00225	HIBOFPIG_04249	BJLLLJKJ_01541	JGIPFBDA_06465	DHFOIPCI_03549	ADKPNDDD_05637	JFIFBHGF_00225	ELINPOGI_06143		ELADGCIG_06284	JMHKJALJ_06431	JNMGIFIK_03646	EANIBDIK_03020
purA		Adenylosuccinate synthetase	21	21	1	1	14145	1	5110		1298	1298	1298	NHDIEHOJ_02959	DAFEIOHN_00579	AGKIMEDE_03175	KMJKGGHA_02094	DDBIDOAO_00567	CGDAAFPO_06183	MCAEBMOJ_02862	KCKOMHIO_03818	GKFEOIKI_04928	KJJDDNMC_03046	HIBOFPIG_06733	BJLLLJKJ_00756	JGIPFBDA_03726	DHFOIPCI_00551	ADKPNDDD_06420	JFIFBHGF_02970	ELINPOGI_06929		ELADGCIG_03660	JMHKJALJ_03420	JNMGIFIK_00568	EANIBDIK_00115
group_6821		hypothetical protein	21	21	1	1	14146	1	5109		890	890	890	NHDIEHOJ_02960	DAFEIOHN_00578	AGKIMEDE_03176	KMJKGGHA_02093	DDBIDOAO_00566	CGDAAFPO_06184	MCAEBMOJ_02863	KCKOMHIO_03817	GKFEOIKI_04929	KJJDDNMC_03047	HIBOFPIG_06734	BJLLLJKJ_00757	JGIPFBDA_03725	DHFOIPCI_00550	ADKPNDDD_06419	JFIFBHGF_02971	ELINPOGI_06928		ELADGCIG_03659	JMHKJALJ_03419	JNMGIFIK_00567	EANIBDIK_00114
serA_1		D-3-phosphoglycerate dehydrogenase	21	21	1	1	14147	1	5108		1595	1595	1595	NHDIEHOJ_02961	DAFEIOHN_00577	AGKIMEDE_03177	KMJKGGHA_02092	DDBIDOAO_00565	CGDAAFPO_06185	MCAEBMOJ_02864	KCKOMHIO_03816	GKFEOIKI_04930	KJJDDNMC_03048	HIBOFPIG_06735	BJLLLJKJ_00758	JGIPFBDA_03724	DHFOIPCI_00549	ADKPNDDD_06418	JFIFBHGF_02972	ELINPOGI_06927		ELADGCIG_03658	JMHKJALJ_03418	JNMGIFIK_00566	EANIBDIK_00113
serC		Phosphoserine aminotransferase	21	21	1	1	14148	1	5107		1178	1178	1178	NHDIEHOJ_02962	DAFEIOHN_00576	AGKIMEDE_03178	KMJKGGHA_02091	DDBIDOAO_00564	CGDAAFPO_06186	MCAEBMOJ_02865	KCKOMHIO_03815	GKFEOIKI_04931	KJJDDNMC_03049	HIBOFPIG_06736	BJLLLJKJ_00759	JGIPFBDA_03723	DHFOIPCI_00548	ADKPNDDD_06417	JFIFBHGF_02973	ELINPOGI_06926		ELADGCIG_03657	JMHKJALJ_03417	JNMGIFIK_00565	EANIBDIK_00112
group_6824		Putative adhesin RP828	21	21	1	1	14149	1	5106		773	773	773	NHDIEHOJ_02963	DAFEIOHN_00575	AGKIMEDE_03179	KMJKGGHA_02090	DDBIDOAO_00563	CGDAAFPO_06187	MCAEBMOJ_02866	KCKOMHIO_03814	GKFEOIKI_04932	KJJDDNMC_03050	HIBOFPIG_06737	BJLLLJKJ_00760	JGIPFBDA_03722	DHFOIPCI_00547	ADKPNDDD_06416	JFIFBHGF_02974	ELINPOGI_06925		ELADGCIG_03656	JMHKJALJ_03416	JNMGIFIK_00564	EANIBDIK_00111
group_6825		hypothetical protein	21	21	1	1	14150	1	5105		875	875	875	NHDIEHOJ_02964	DAFEIOHN_00574	AGKIMEDE_03180	KMJKGGHA_02089	DDBIDOAO_00562	CGDAAFPO_06188	MCAEBMOJ_02867	KCKOMHIO_03813	GKFEOIKI_04933	KJJDDNMC_03051	HIBOFPIG_06738	BJLLLJKJ_00761	JGIPFBDA_03721	DHFOIPCI_00546	ADKPNDDD_06415	JFIFBHGF_02975	ELINPOGI_06924		ELADGCIG_03655	JMHKJALJ_03415	JNMGIFIK_00563	EANIBDIK_00110
glmM		Phosphoglucosamine mutase	21	21	1	1	14151	1	5104		1352	1352	1352	NHDIEHOJ_02965	DAFEIOHN_00573	AGKIMEDE_03181	KMJKGGHA_02088	DDBIDOAO_00561	CGDAAFPO_06189	MCAEBMOJ_02868	KCKOMHIO_03812	GKFEOIKI_04934	KJJDDNMC_03052	HIBOFPIG_06739	BJLLLJKJ_00762	JGIPFBDA_03720	DHFOIPCI_00545	ADKPNDDD_06414	JFIFBHGF_02976	ELINPOGI_06923		ELADGCIG_03654	JMHKJALJ_03414	JNMGIFIK_00562	EANIBDIK_00109
ftsH		ATP-dependent zinc metalloprotease FtsH	21	21	1	1	14152	1	5103		1937	1937	1937	NHDIEHOJ_02966	DAFEIOHN_00572	AGKIMEDE_03182	KMJKGGHA_02087	DDBIDOAO_00560	CGDAAFPO_06190	MCAEBMOJ_02869	KCKOMHIO_03811	GKFEOIKI_04935	KJJDDNMC_03053	HIBOFPIG_06740	BJLLLJKJ_00763	JGIPFBDA_03719	DHFOIPCI_00544	ADKPNDDD_06413	JFIFBHGF_02977	ELINPOGI_06922		ELADGCIG_03653	JMHKJALJ_03413	JNMGIFIK_00561	EANIBDIK_00108
tilS		tRNA(Ile)-lysidine synthase	21	21	1	1	14153	1	5102		1361	1361	1361	NHDIEHOJ_02967	DAFEIOHN_00571	AGKIMEDE_03183	KMJKGGHA_02086	DDBIDOAO_00559	CGDAAFPO_06191	MCAEBMOJ_02870	KCKOMHIO_03810	GKFEOIKI_04936	KJJDDNMC_03054	HIBOFPIG_06741	BJLLLJKJ_00764	JGIPFBDA_03718	DHFOIPCI_00543	ADKPNDDD_06412	JFIFBHGF_02978	ELINPOGI_06921		ELADGCIG_03652	JMHKJALJ_03412	JNMGIFIK_00560	EANIBDIK_00107
group_6829		hypothetical protein	21	21	1	1	14154	1	5101		1037	1037	1037	NHDIEHOJ_02968	DAFEIOHN_00570	AGKIMEDE_03184	KMJKGGHA_02085	DDBIDOAO_00558	CGDAAFPO_06192	MCAEBMOJ_02871	KCKOMHIO_03809	GKFEOIKI_04937	KJJDDNMC_03055	HIBOFPIG_06742	BJLLLJKJ_00765	JGIPFBDA_03717	DHFOIPCI_00542	ADKPNDDD_06411	JFIFBHGF_02979	ELINPOGI_06920		ELADGCIG_03651	JMHKJALJ_03411	JNMGIFIK_00559	EANIBDIK_00106
group_6830		Outer membrane lipoprotein Omp16	21	21	1	1	14155	1	5100		530	530	530	NHDIEHOJ_02969	DAFEIOHN_00569	AGKIMEDE_03185	KMJKGGHA_02084	DDBIDOAO_00557	CGDAAFPO_06193	MCAEBMOJ_02872	KCKOMHIO_03808	GKFEOIKI_04938	KJJDDNMC_03056	HIBOFPIG_06743	BJLLLJKJ_00766	JGIPFBDA_03716	DHFOIPCI_00541	ADKPNDDD_06410	JFIFBHGF_02980	ELINPOGI_06919		ELADGCIG_03650	JMHKJALJ_03410	JNMGIFIK_00558	EANIBDIK_00105
dpp5_1		Dipeptidyl-peptidase 5	21	21	1	1	14156	1	5099		1304	1304	1304	NHDIEHOJ_02970	DAFEIOHN_00568	AGKIMEDE_03186	KMJKGGHA_02083	DDBIDOAO_00556	CGDAAFPO_06194	MCAEBMOJ_02873	KCKOMHIO_03807	GKFEOIKI_04939	KJJDDNMC_03057	HIBOFPIG_06744	BJLLLJKJ_00767	JGIPFBDA_03715	DHFOIPCI_00540	ADKPNDDD_06409	JFIFBHGF_02981	ELINPOGI_06918		ELADGCIG_03649	JMHKJALJ_03409	JNMGIFIK_00557	EANIBDIK_00104
group_6832		hypothetical protein	21	21	1	1	14157	1	5098		1070	1070	1070	NHDIEHOJ_02971	DAFEIOHN_00567	AGKIMEDE_03187	KMJKGGHA_02082	DDBIDOAO_00555	CGDAAFPO_06195	MCAEBMOJ_02874	KCKOMHIO_03806	GKFEOIKI_04940	KJJDDNMC_03058	HIBOFPIG_06745	BJLLLJKJ_00768	JGIPFBDA_03714	DHFOIPCI_00539	ADKPNDDD_06408	JFIFBHGF_02982	ELINPOGI_06917		ELADGCIG_03648	JMHKJALJ_03408	JNMGIFIK_00556	EANIBDIK_00103
exbD_1		Biopolymer transport protein ExbD	21	21	1	1	14158	1	5097		452	452	452	NHDIEHOJ_02972	DAFEIOHN_00566	AGKIMEDE_03188	KMJKGGHA_02081	DDBIDOAO_00554	CGDAAFPO_06196	MCAEBMOJ_02875	KCKOMHIO_03805	GKFEOIKI_04941	KJJDDNMC_03059	HIBOFPIG_06746	BJLLLJKJ_00769	JGIPFBDA_03713	DHFOIPCI_00538	ADKPNDDD_06407	JFIFBHGF_02983	ELINPOGI_06916		ELADGCIG_03647	JMHKJALJ_03407	JNMGIFIK_00555	EANIBDIK_00102
exbB_1		Biopolymer transport protein ExbB	21	21	1	1	14159	1	5096		719	719	719	NHDIEHOJ_02973	DAFEIOHN_00565	AGKIMEDE_03189	KMJKGGHA_02080	DDBIDOAO_00553	CGDAAFPO_06197	MCAEBMOJ_02876	KCKOMHIO_03804	GKFEOIKI_04942	KJJDDNMC_03060	HIBOFPIG_06747	BJLLLJKJ_00770	JGIPFBDA_03712	DHFOIPCI_00537	ADKPNDDD_06406	JFIFBHGF_02984	ELINPOGI_06915		ELADGCIG_03646	JMHKJALJ_03406	JNMGIFIK_00554	EANIBDIK_00101
group_6835		hypothetical protein	21	21	1	1	14160	1	5095		2597	2597	2597	NHDIEHOJ_02974	DAFEIOHN_00564	AGKIMEDE_03190	KMJKGGHA_02079	DDBIDOAO_00552	CGDAAFPO_06198	MCAEBMOJ_02877	KCKOMHIO_03803	GKFEOIKI_04943	KJJDDNMC_03061	HIBOFPIG_06748	BJLLLJKJ_00771	JGIPFBDA_03711	DHFOIPCI_00536	ADKPNDDD_06405	JFIFBHGF_02985	ELINPOGI_06914		ELADGCIG_03645	JMHKJALJ_03405	JNMGIFIK_00553	EANIBDIK_00100
ybgC_1		Acyl-CoA thioesterase YbgC	21	21	1	1	14161	1	5094		455	455	455	NHDIEHOJ_02975	DAFEIOHN_00563	AGKIMEDE_03191	KMJKGGHA_02078	DDBIDOAO_00551	CGDAAFPO_06199	MCAEBMOJ_02878	KCKOMHIO_03802	GKFEOIKI_04944	KJJDDNMC_03062	HIBOFPIG_06749	BJLLLJKJ_00772	JGIPFBDA_03710	DHFOIPCI_00535	ADKPNDDD_06404	JFIFBHGF_02986	ELINPOGI_06913		ELADGCIG_03644	JMHKJALJ_03404	JNMGIFIK_00552	EANIBDIK_00099
fcl		GDP-L-fucose synthase	21	21	1	1	14162	1	5093		1220	1220	1220	NHDIEHOJ_02976	DAFEIOHN_00562	AGKIMEDE_03192	KMJKGGHA_02077	DDBIDOAO_00550	CGDAAFPO_06200	MCAEBMOJ_02879	KCKOMHIO_03801	GKFEOIKI_04945	KJJDDNMC_03063	HIBOFPIG_06750	BJLLLJKJ_00773	JGIPFBDA_03709	DHFOIPCI_00534	ADKPNDDD_06403	JFIFBHGF_02987	ELINPOGI_06912		ELADGCIG_03643	JMHKJALJ_03403	JNMGIFIK_00551	EANIBDIK_00098
group_6838		hypothetical protein	21	21	1	1	14163	1	5092		875	875	875	NHDIEHOJ_02977	DAFEIOHN_00561	AGKIMEDE_03193	KMJKGGHA_02076	DDBIDOAO_00549	CGDAAFPO_06201	MCAEBMOJ_02880	KCKOMHIO_03800	GKFEOIKI_04946	KJJDDNMC_03064	HIBOFPIG_06751	BJLLLJKJ_00774	JGIPFBDA_03708	DHFOIPCI_00533	ADKPNDDD_06402	JFIFBHGF_02988	ELINPOGI_06911		ELADGCIG_03642	JMHKJALJ_03402	JNMGIFIK_00550	EANIBDIK_00097
galE_3		UDP-glucose 4-epimerase	21	21	1	1	14164	1	5091		926	926	926	NHDIEHOJ_02978	DAFEIOHN_00560	AGKIMEDE_03194	KMJKGGHA_02075	DDBIDOAO_00548	CGDAAFPO_06202	MCAEBMOJ_02881	KCKOMHIO_03799	GKFEOIKI_04947	KJJDDNMC_03065	HIBOFPIG_06752	BJLLLJKJ_00775	JGIPFBDA_03707	DHFOIPCI_00532	ADKPNDDD_06401	JFIFBHGF_02989	ELINPOGI_06910		ELADGCIG_03641	JMHKJALJ_03401	JNMGIFIK_00549	EANIBDIK_00096
group_6840		hypothetical protein	21	21	1	1	14165	1	5090		902	902	902	NHDIEHOJ_02979	DAFEIOHN_00559	AGKIMEDE_03195	KMJKGGHA_02074	DDBIDOAO_00547	CGDAAFPO_06203	MCAEBMOJ_02882	KCKOMHIO_03798	GKFEOIKI_04948	KJJDDNMC_03066	HIBOFPIG_06753	BJLLLJKJ_00776	JGIPFBDA_03706	DHFOIPCI_00531	ADKPNDDD_06400	JFIFBHGF_02990	ELINPOGI_06909		ELADGCIG_03640	JMHKJALJ_03399	JNMGIFIK_00548	EANIBDIK_00095
ruvB		Holliday junction ATP-dependent DNA helicase RuvB	21	21	1	1	14166	1	5089		1040	1040	1040	NHDIEHOJ_02980	DAFEIOHN_00558	AGKIMEDE_03196	KMJKGGHA_02073	DDBIDOAO_00546	CGDAAFPO_06204	MCAEBMOJ_02883	KCKOMHIO_03797	GKFEOIKI_04949	KJJDDNMC_03067	HIBOFPIG_06754	BJLLLJKJ_00777	JGIPFBDA_03705	DHFOIPCI_00530	ADKPNDDD_06399	JFIFBHGF_02991	ELINPOGI_06908		ELADGCIG_03639	JMHKJALJ_03398	JNMGIFIK_00547	EANIBDIK_00094
ruvA		Holliday junction ATP-dependent DNA helicase RuvA	21	21	1	1	14167	1	5088		617	617	617	NHDIEHOJ_02981	DAFEIOHN_00557	AGKIMEDE_03197	KMJKGGHA_02072	DDBIDOAO_00545	CGDAAFPO_06205	MCAEBMOJ_02884	KCKOMHIO_03796	GKFEOIKI_04950	KJJDDNMC_03068	HIBOFPIG_06755	BJLLLJKJ_00778	JGIPFBDA_03704	DHFOIPCI_00529	ADKPNDDD_06398	JFIFBHGF_02992	ELINPOGI_06907		ELADGCIG_03638	JMHKJALJ_03397	JNMGIFIK_00546	EANIBDIK_00093
ruvC		Crossover junction endodeoxyribonuclease RuvC	21	21	1	1	14168	1	5087		512	512	512	NHDIEHOJ_02982	DAFEIOHN_00556	AGKIMEDE_03198	KMJKGGHA_02071	DDBIDOAO_00544	CGDAAFPO_06206	MCAEBMOJ_02885	KCKOMHIO_03795	GKFEOIKI_04951	KJJDDNMC_03069	HIBOFPIG_06756	BJLLLJKJ_00779	JGIPFBDA_03703	DHFOIPCI_00528	ADKPNDDD_06397	JFIFBHGF_02993	ELINPOGI_06906		ELADGCIG_03637	JMHKJALJ_03396	JNMGIFIK_00545	EANIBDIK_00092
luxA_1		Alkanal monooxygenase alpha chain	21	21	1	1	14169	1	5086		989	989	989	NHDIEHOJ_02983	DAFEIOHN_00555	AGKIMEDE_03199	KMJKGGHA_02070	DDBIDOAO_00543	CGDAAFPO_06207	MCAEBMOJ_02886	KCKOMHIO_03794	GKFEOIKI_04952	KJJDDNMC_03070	HIBOFPIG_06757	BJLLLJKJ_00780	JGIPFBDA_03702	DHFOIPCI_00527	ADKPNDDD_06396	JFIFBHGF_02994	ELINPOGI_06905		ELADGCIG_03636	JMHKJALJ_03395	JNMGIFIK_00544	EANIBDIK_00091
group_6845		putative transcriptional regulatory protein	21	21	1	1	14170	1	5085		746	746	746	NHDIEHOJ_02984	DAFEIOHN_00554	AGKIMEDE_03200	KMJKGGHA_02068	DDBIDOAO_00542	CGDAAFPO_06208	MCAEBMOJ_02887	KCKOMHIO_03793	GKFEOIKI_04953	KJJDDNMC_03072	HIBOFPIG_06758	BJLLLJKJ_00781	JGIPFBDA_03701	DHFOIPCI_00526	ADKPNDDD_06395	JFIFBHGF_02995	ELINPOGI_06904		ELADGCIG_03635	JMHKJALJ_03394	JNMGIFIK_00543	EANIBDIK_00090
group_6846		hypothetical protein	21	21	1	1	14171	1	5084		833	833	833	NHDIEHOJ_02985	DAFEIOHN_00553	AGKIMEDE_03201	KMJKGGHA_02067	DDBIDOAO_00541	CGDAAFPO_06209	MCAEBMOJ_02888	KCKOMHIO_03792	GKFEOIKI_04954	KJJDDNMC_03073	HIBOFPIG_06759	BJLLLJKJ_00782	JGIPFBDA_03700	DHFOIPCI_00525	ADKPNDDD_06394	JFIFBHGF_02996	ELINPOGI_06903		ELADGCIG_03634	JMHKJALJ_03393	JNMGIFIK_00542	EANIBDIK_00089
bepE_1		Efflux pump membrane transporter BepE	21	21	1	1	14172	1	5083		3176	3176	3176	NHDIEHOJ_02986	DAFEIOHN_00552	AGKIMEDE_03202	KMJKGGHA_02066	DDBIDOAO_00540	CGDAAFPO_06210	MCAEBMOJ_02889	KCKOMHIO_03791	GKFEOIKI_04955	KJJDDNMC_03074	HIBOFPIG_06760	BJLLLJKJ_00783	JGIPFBDA_03699	DHFOIPCI_00524	ADKPNDDD_06393	JFIFBHGF_02997	ELINPOGI_06902		ELADGCIG_03633	JMHKJALJ_03392	JNMGIFIK_00541	EANIBDIK_00088
group_6848	bepF_3	Efflux pump periplasmic linker BepF	21	21	1	1	14173	1	5082		1157	1157	1157	NHDIEHOJ_02987	DAFEIOHN_00551	AGKIMEDE_03203	KMJKGGHA_02065	DDBIDOAO_00539	CGDAAFPO_06211	MCAEBMOJ_02890	KCKOMHIO_03790	GKFEOIKI_04956	KJJDDNMC_03075	HIBOFPIG_06761	BJLLLJKJ_00784	JGIPFBDA_03698	DHFOIPCI_00523	ADKPNDDD_06392	JFIFBHGF_02998	ELINPOGI_06901		ELADGCIG_03632	JMHKJALJ_03391	JNMGIFIK_00540	EANIBDIK_00087
group_6849		hypothetical protein	21	21	1	1	14174	1	5081		824	824	824	NHDIEHOJ_02988	DAFEIOHN_00550	AGKIMEDE_03204	KMJKGGHA_02064	DDBIDOAO_00538	CGDAAFPO_06212	MCAEBMOJ_02891	KCKOMHIO_03789	GKFEOIKI_04957	KJJDDNMC_03076	HIBOFPIG_06762	BJLLLJKJ_00785	JGIPFBDA_03697	DHFOIPCI_00522	ADKPNDDD_06391	JFIFBHGF_02999	ELINPOGI_06900		ELADGCIG_03631	JMHKJALJ_03390	JNMGIFIK_00539	EANIBDIK_00086
prn		Pertactin autotransporter	21	21	1	1	291	1	14401		3617	4373	4289	NHDIEHOJ_01134	DAFEIOHN_02454	AGKIMEDE_01356	KMJKGGHA_03825	DDBIDOAO_02752	CGDAAFPO_04308	MCAEBMOJ_01067	KCKOMHIO_05771	GKFEOIKI_06674	KJJDDNMC_01073	HIBOFPIG_05211	BJLLLJKJ_02542	JGIPFBDA_05623	DHFOIPCI_02544	ADKPNDDD_04678	JFIFBHGF_01066	ELINPOGI_05202		ELADGCIG_05436	JMHKJALJ_05496	JNMGIFIK_02761	EANIBDIK_02177
group_6850		5-formyltetrahydrofolate cyclo-ligase	21	21	1	1	14175	1	5080		581	581	581	NHDIEHOJ_02989	DAFEIOHN_00549	AGKIMEDE_03205	KMJKGGHA_02063	DDBIDOAO_00537	CGDAAFPO_06213	MCAEBMOJ_02892	KCKOMHIO_03788	GKFEOIKI_04958	KJJDDNMC_03077	HIBOFPIG_06763	BJLLLJKJ_00786	JGIPFBDA_03696	DHFOIPCI_00521	ADKPNDDD_06390	JFIFBHGF_03000	ELINPOGI_06899		ELADGCIG_03630	JMHKJALJ_03389	JNMGIFIK_00538	EANIBDIK_00085
group_6851		hypothetical protein	21	21	1	1	14176	1	5079		233	233	233	NHDIEHOJ_02990	DAFEIOHN_00548	AGKIMEDE_03206	KMJKGGHA_02062	DDBIDOAO_00536	CGDAAFPO_06214	MCAEBMOJ_02893	KCKOMHIO_03787	GKFEOIKI_04959	KJJDDNMC_03078	HIBOFPIG_06764	BJLLLJKJ_00787	JGIPFBDA_03695	DHFOIPCI_00520	ADKPNDDD_06389	JFIFBHGF_03001	ELINPOGI_06898		ELADGCIG_03629	JMHKJALJ_03388	JNMGIFIK_00537	EANIBDIK_00084
gltR_1		HTH-type transcriptional regulator GltR	21	21	1	1	14177	1	5078		941	941	941	NHDIEHOJ_02991	DAFEIOHN_00547	AGKIMEDE_03207	KMJKGGHA_02061	DDBIDOAO_00535	CGDAAFPO_06215	MCAEBMOJ_02894	KCKOMHIO_03786	GKFEOIKI_04960	KJJDDNMC_03079	HIBOFPIG_06765	BJLLLJKJ_00788	JGIPFBDA_03694	DHFOIPCI_00519	ADKPNDDD_06388	JFIFBHGF_03002	ELINPOGI_06897		ELADGCIG_03628	JMHKJALJ_03387	JNMGIFIK_00536	EANIBDIK_00083
group_6853		hypothetical protein	21	21	1	1	14178	1	5077		377	377	377	NHDIEHOJ_02992	DAFEIOHN_00546	AGKIMEDE_03208	KMJKGGHA_02060	DDBIDOAO_00534	CGDAAFPO_06216	MCAEBMOJ_02895	KCKOMHIO_03785	GKFEOIKI_04961	KJJDDNMC_03080	HIBOFPIG_06766	BJLLLJKJ_00789	JGIPFBDA_03693	DHFOIPCI_00518	ADKPNDDD_06387	JFIFBHGF_03003	ELINPOGI_06896		ELADGCIG_03627	JMHKJALJ_03386	JNMGIFIK_00535	EANIBDIK_00082
group_6854		hypothetical protein	21	21	1	1	14179	1	5076		269	269	269	NHDIEHOJ_02993	DAFEIOHN_00545	AGKIMEDE_03209	KMJKGGHA_02059	DDBIDOAO_00533	CGDAAFPO_06217	MCAEBMOJ_02896	KCKOMHIO_03784	GKFEOIKI_04962	KJJDDNMC_03081	HIBOFPIG_06767	BJLLLJKJ_00790	JGIPFBDA_03692	DHFOIPCI_00517	ADKPNDDD_06386	JFIFBHGF_03004	ELINPOGI_06895		ELADGCIG_03626	JMHKJALJ_03385	JNMGIFIK_00534	EANIBDIK_00081
tktA_1		Transketolase 1	21	21	1	1	14180	1	5075		1982	1982	1982	NHDIEHOJ_02994	DAFEIOHN_00544	AGKIMEDE_03210	KMJKGGHA_02058	DDBIDOAO_00532	CGDAAFPO_06218	MCAEBMOJ_02897	KCKOMHIO_03783	GKFEOIKI_04963	KJJDDNMC_03082	HIBOFPIG_06768	BJLLLJKJ_00791	JGIPFBDA_03691	DHFOIPCI_00516	ADKPNDDD_06385	JFIFBHGF_03005	ELINPOGI_06894		ELADGCIG_03625	JMHKJALJ_03384	JNMGIFIK_00533	EANIBDIK_00080
gap		Glyceraldehyde-3-phosphate dehydrogenase	21	21	1	1	14181	1	5074		1010	1010	1010	NHDIEHOJ_02995	DAFEIOHN_00543	AGKIMEDE_03211	KMJKGGHA_02057	DDBIDOAO_00531	CGDAAFPO_06219	MCAEBMOJ_02898	KCKOMHIO_03782	GKFEOIKI_04964	KJJDDNMC_03083	HIBOFPIG_06769	BJLLLJKJ_00792	JGIPFBDA_03690	DHFOIPCI_00515	ADKPNDDD_06384	JFIFBHGF_03006	ELINPOGI_06893		ELADGCIG_03624	JMHKJALJ_03383	JNMGIFIK_00532	EANIBDIK_00079
group_6857		hypothetical protein	21	21	1	1	14182	1	5073		590	590	590	NHDIEHOJ_02996	DAFEIOHN_00542	AGKIMEDE_03212	KMJKGGHA_02056	DDBIDOAO_00530	CGDAAFPO_06220	MCAEBMOJ_02899	KCKOMHIO_03781	GKFEOIKI_04965	KJJDDNMC_03084	HIBOFPIG_06770	BJLLLJKJ_00793	JGIPFBDA_03689	DHFOIPCI_00514	ADKPNDDD_06383	JFIFBHGF_03007	ELINPOGI_06892		ELADGCIG_03623	JMHKJALJ_03382	JNMGIFIK_00531	EANIBDIK_00078
pgk		Phosphoglycerate kinase	21	21	1	1	14185	1	5072		1199	1199	1199	NHDIEHOJ_02997	DAFEIOHN_00541	AGKIMEDE_03213	KMJKGGHA_02055	DDBIDOAO_00529	CGDAAFPO_06221	MCAEBMOJ_02900	KCKOMHIO_03780	GKFEOIKI_04966	KJJDDNMC_03085	HIBOFPIG_06771	BJLLLJKJ_00794	JGIPFBDA_03688	DHFOIPCI_00513	ADKPNDDD_06382	JFIFBHGF_03008	ELINPOGI_06891		ELADGCIG_03622	JMHKJALJ_03381	JNMGIFIK_00530	EANIBDIK_00077
fda		Fructose-bisphosphate aldolase class 1	21	21	1	1	14186	1	5071		1025	1025	1025	NHDIEHOJ_02998	DAFEIOHN_00540	AGKIMEDE_03214	KMJKGGHA_02054	DDBIDOAO_00526	CGDAAFPO_06222	MCAEBMOJ_02901	KCKOMHIO_03779	GKFEOIKI_04969	KJJDDNMC_03086	HIBOFPIG_06774	BJLLLJKJ_00797	JGIPFBDA_03687	DHFOIPCI_00510	ADKPNDDD_06379	JFIFBHGF_03009	ELINPOGI_06888		ELADGCIG_03620	JMHKJALJ_03379	JNMGIFIK_00527	EANIBDIK_00076
phzF_2		Trans-2,3-dihydro-3-hydroxyanthranilate isomerase	21	21	1	1	14187	1	5070		917	917	917	NHDIEHOJ_02999	DAFEIOHN_00539	AGKIMEDE_03215	KMJKGGHA_02053	DDBIDOAO_00525	CGDAAFPO_06223	MCAEBMOJ_02902	KCKOMHIO_03778	GKFEOIKI_04970	KJJDDNMC_03087	HIBOFPIG_06775	BJLLLJKJ_00798	JGIPFBDA_03686	DHFOIPCI_00509	ADKPNDDD_06378	JFIFBHGF_03010	ELINPOGI_06887		ELADGCIG_03619	JMHKJALJ_03378	JNMGIFIK_00526	EANIBDIK_00075
lapB		Lipopolysaccharide assembly protein B	21	21	1	1	14188	1	5069		1889	1889	1889	NHDIEHOJ_03000	DAFEIOHN_00538	AGKIMEDE_03216	KMJKGGHA_02052	DDBIDOAO_00524	CGDAAFPO_06224	MCAEBMOJ_02903	KCKOMHIO_03777	GKFEOIKI_04971	KJJDDNMC_03088	HIBOFPIG_06776	BJLLLJKJ_00799	JGIPFBDA_03685	DHFOIPCI_00508	ADKPNDDD_06377	JFIFBHGF_03011	ELINPOGI_06886		ELADGCIG_03618	JMHKJALJ_03377	JNMGIFIK_00525	EANIBDIK_00074
group_6862		hypothetical protein	21	21	1	1	14189	1	5068		155	155	155	NHDIEHOJ_03001	DAFEIOHN_00537	AGKIMEDE_03217	KMJKGGHA_02051	DDBIDOAO_00523	CGDAAFPO_06225	MCAEBMOJ_02904	KCKOMHIO_03776	GKFEOIKI_04972	KJJDDNMC_03089	HIBOFPIG_06777	BJLLLJKJ_00800	JGIPFBDA_03684	DHFOIPCI_00507	ADKPNDDD_06376	JFIFBHGF_03012	ELINPOGI_06885		ELADGCIG_03617	JMHKJALJ_03376	JNMGIFIK_00524	EANIBDIK_00073
ycaD_1		putative MFS-type transporter YcaD	21	21	1	1	14190	1	5067		1301	1301	1301	NHDIEHOJ_03002	DAFEIOHN_00536	AGKIMEDE_03218	KMJKGGHA_02050	DDBIDOAO_00522	CGDAAFPO_06226	MCAEBMOJ_02905	KCKOMHIO_03775	GKFEOIKI_04973	KJJDDNMC_03090	HIBOFPIG_06778	BJLLLJKJ_00801	JGIPFBDA_03683	DHFOIPCI_00506	ADKPNDDD_06375	JFIFBHGF_03013	ELINPOGI_06884		ELADGCIG_03616	JMHKJALJ_03375	JNMGIFIK_00523	EANIBDIK_00072
group_6864		hypothetical protein	21	21	1	1	14192	1	5065		518	518	518	NHDIEHOJ_03004	DAFEIOHN_00534	AGKIMEDE_03220	KMJKGGHA_02048	DDBIDOAO_00520	CGDAAFPO_06228	MCAEBMOJ_02907	KCKOMHIO_03773	GKFEOIKI_04975	KJJDDNMC_03092	HIBOFPIG_06780	BJLLLJKJ_00803	JGIPFBDA_03681	DHFOIPCI_00504	ADKPNDDD_06373	JFIFBHGF_03015	ELINPOGI_06882		ELADGCIG_03614	JMHKJALJ_03373	JNMGIFIK_00521	EANIBDIK_00070
rpmE		50S ribosomal protein L31	21	21	1	1	14193	1	5064		221	221	221	NHDIEHOJ_03005	DAFEIOHN_00533	AGKIMEDE_03221	KMJKGGHA_02047	DDBIDOAO_00519	CGDAAFPO_06229	MCAEBMOJ_02908	KCKOMHIO_03772	GKFEOIKI_04976	KJJDDNMC_03093	HIBOFPIG_06781	BJLLLJKJ_00804	JGIPFBDA_03680	DHFOIPCI_00503	ADKPNDDD_06372	JFIFBHGF_03016	ELINPOGI_06881		ELADGCIG_03613	JMHKJALJ_03372	JNMGIFIK_00520	EANIBDIK_00069
group_6866	msbA_2	Lipid A export ATP-binding/permease protein MsbA	21	21	1	1	14194	1	5063		1814	1814	1814	NHDIEHOJ_03006	DAFEIOHN_00532	AGKIMEDE_03222	KMJKGGHA_02046	DDBIDOAO_00518	CGDAAFPO_06230	MCAEBMOJ_02909	KCKOMHIO_03771	GKFEOIKI_04977	KJJDDNMC_03094	HIBOFPIG_06782	BJLLLJKJ_00805	JGIPFBDA_03679	DHFOIPCI_00502	ADKPNDDD_06371	JFIFBHGF_03017	ELINPOGI_06880		ELADGCIG_03612	JMHKJALJ_03371	JNMGIFIK_00519	EANIBDIK_00068
yiaD_2		putative lipoprotein YiaD	21	21	1	1	14195	1	5062		1028	1028	1028	NHDIEHOJ_03007	DAFEIOHN_00531	AGKIMEDE_03223	KMJKGGHA_02045	DDBIDOAO_00517	CGDAAFPO_06231	MCAEBMOJ_02910	KCKOMHIO_03770	GKFEOIKI_04978	KJJDDNMC_03095	HIBOFPIG_06783	BJLLLJKJ_00806	JGIPFBDA_03678	DHFOIPCI_00501	ADKPNDDD_06370	JFIFBHGF_03018	ELINPOGI_06879		ELADGCIG_03611	JMHKJALJ_03370	JNMGIFIK_00518	EANIBDIK_00067
group_6868		hypothetical protein	21	21	1	1	14196	1	5061		1106	1106	1106	NHDIEHOJ_03008	DAFEIOHN_00530	AGKIMEDE_03224	KMJKGGHA_02044	DDBIDOAO_00516	CGDAAFPO_06232	MCAEBMOJ_02911	KCKOMHIO_03769	GKFEOIKI_04979	KJJDDNMC_03096	HIBOFPIG_06784	BJLLLJKJ_00807	JGIPFBDA_03677	DHFOIPCI_00500	ADKPNDDD_06369	JFIFBHGF_03019	ELINPOGI_06878		ELADGCIG_03610	JMHKJALJ_03369	JNMGIFIK_00517	EANIBDIK_00066
suhB_4		Inositol-1-monophosphatase	21	21	1	1	14197	1	5060		800	800	800	NHDIEHOJ_03009	DAFEIOHN_00529	AGKIMEDE_03225	KMJKGGHA_02043	DDBIDOAO_00515	CGDAAFPO_06233	MCAEBMOJ_02914	KCKOMHIO_03768	GKFEOIKI_04980	KJJDDNMC_03097	HIBOFPIG_06785	BJLLLJKJ_00808	JGIPFBDA_03676	DHFOIPCI_00499	ADKPNDDD_06368	JFIFBHGF_03020	ELINPOGI_06877		ELADGCIG_03609	JMHKJALJ_03368	JNMGIFIK_00516	EANIBDIK_00065
esiB_2		Secretory immunoglobulin A-binding protein EsiB	21	21	1	1	14198	1	5059		1145	1145	1145	NHDIEHOJ_03010	DAFEIOHN_00528	AGKIMEDE_03226	KMJKGGHA_02042	DDBIDOAO_00514	CGDAAFPO_06234	MCAEBMOJ_02915	KCKOMHIO_03767	GKFEOIKI_04981	KJJDDNMC_03098	HIBOFPIG_06786	BJLLLJKJ_00809	JGIPFBDA_03675	DHFOIPCI_00498	ADKPNDDD_06367	JFIFBHGF_03021	ELINPOGI_06876		ELADGCIG_03608	JMHKJALJ_03367	JNMGIFIK_00515	EANIBDIK_00064
thiE_1		Thiamine-phosphate synthase	21	21	1	1	14199	1	5058		653	653	653	NHDIEHOJ_03011	DAFEIOHN_00527	AGKIMEDE_03227	KMJKGGHA_02041	DDBIDOAO_00513	CGDAAFPO_06235	MCAEBMOJ_02916	KCKOMHIO_03766	GKFEOIKI_04982	KJJDDNMC_03099	HIBOFPIG_06787	BJLLLJKJ_00810	JGIPFBDA_03674	DHFOIPCI_00497	ADKPNDDD_06366	JFIFBHGF_03022	ELINPOGI_06875		ELADGCIG_03607	JMHKJALJ_03366	JNMGIFIK_00514	EANIBDIK_00063
group_6872		hypothetical protein	21	21	1	1	14200	1	5057		782	782	782	NHDIEHOJ_03012	DAFEIOHN_00526	AGKIMEDE_03228	KMJKGGHA_02040	DDBIDOAO_00512	CGDAAFPO_06236	MCAEBMOJ_02917	KCKOMHIO_03765	GKFEOIKI_04983	KJJDDNMC_03100	HIBOFPIG_06788	BJLLLJKJ_00811	JGIPFBDA_03673	DHFOIPCI_00496	ADKPNDDD_06365	JFIFBHGF_03023	ELINPOGI_06874		ELADGCIG_03606	JMHKJALJ_03365	JNMGIFIK_00513	EANIBDIK_00062
group_6873		HTH-type transcriptional regulator	21	21	1	1	14201	1	5056		260	260	260	NHDIEHOJ_03013	DAFEIOHN_00525	AGKIMEDE_03229	KMJKGGHA_02039	DDBIDOAO_00511	CGDAAFPO_06237	MCAEBMOJ_02918	KCKOMHIO_03764	GKFEOIKI_04984	KJJDDNMC_03101	HIBOFPIG_06789	BJLLLJKJ_00812	JGIPFBDA_03672	DHFOIPCI_00495	ADKPNDDD_06364	JFIFBHGF_03024	ELINPOGI_06873		ELADGCIG_03605	JMHKJALJ_03364	JNMGIFIK_00512	EANIBDIK_00061
group_6874		hypothetical protein	21	21	1	1	14202	1	5055		173	173	173	NHDIEHOJ_03014	DAFEIOHN_00524	AGKIMEDE_03230	KMJKGGHA_02038	DDBIDOAO_00510	CGDAAFPO_06238	MCAEBMOJ_02919	KCKOMHIO_03763	GKFEOIKI_04985	KJJDDNMC_03102	HIBOFPIG_06790	BJLLLJKJ_00813	JGIPFBDA_03671	DHFOIPCI_00494	ADKPNDDD_06363	JFIFBHGF_03025	ELINPOGI_06872		ELADGCIG_03604	JMHKJALJ_03363	JNMGIFIK_00511	EANIBDIK_00060
group_6875		hypothetical protein	21	21	1	1	14203	1	5054		203	203	203	NHDIEHOJ_03015	DAFEIOHN_00523	AGKIMEDE_03231	KMJKGGHA_02037	DDBIDOAO_00509	CGDAAFPO_06239	MCAEBMOJ_02920	KCKOMHIO_03762	GKFEOIKI_04986	KJJDDNMC_03103	HIBOFPIG_06791	BJLLLJKJ_00814	JGIPFBDA_03670	DHFOIPCI_00493	ADKPNDDD_06362	JFIFBHGF_03026	ELINPOGI_06871		ELADGCIG_03603	JMHKJALJ_03362	JNMGIFIK_00510	EANIBDIK_00059
purE		N5-carboxyaminoimidazole ribonucleotide mutase	21	21	1	1	14204	1	5053		512	512	512	NHDIEHOJ_03016	DAFEIOHN_00522	AGKIMEDE_03232	KMJKGGHA_02036	DDBIDOAO_00508	CGDAAFPO_06240	MCAEBMOJ_02921	KCKOMHIO_03761	GKFEOIKI_04987	KJJDDNMC_03104	HIBOFPIG_06792	BJLLLJKJ_00815	JGIPFBDA_03669	DHFOIPCI_00492	ADKPNDDD_06361	JFIFBHGF_03027	ELINPOGI_06870		ELADGCIG_03602	JMHKJALJ_03361	JNMGIFIK_00509	EANIBDIK_00058
purK		N5-carboxyaminoimidazole ribonucleotide synthase	21	21	1	1	14205	1	5052		1049	1049	1049	NHDIEHOJ_03017	DAFEIOHN_00521	AGKIMEDE_03233	KMJKGGHA_02035	DDBIDOAO_00507	CGDAAFPO_06241	MCAEBMOJ_02922	KCKOMHIO_03760	GKFEOIKI_04988	KJJDDNMC_03105	HIBOFPIG_06793	BJLLLJKJ_00816	JGIPFBDA_03668	DHFOIPCI_00491	ADKPNDDD_06360	JFIFBHGF_03028	ELINPOGI_06869		ELADGCIG_03601	JMHKJALJ_03360	JNMGIFIK_00508	EANIBDIK_00057
rpmJ		50S ribosomal protein L36	21	21	1	1	14206	1	5051		125	125	125	NHDIEHOJ_03018	DAFEIOHN_00520	AGKIMEDE_03234	KMJKGGHA_02034	DDBIDOAO_00506	CGDAAFPO_06242	MCAEBMOJ_02923	KCKOMHIO_03759	GKFEOIKI_04989	KJJDDNMC_03106	HIBOFPIG_06794	BJLLLJKJ_00817	JGIPFBDA_03667	DHFOIPCI_00490	ADKPNDDD_06359	JFIFBHGF_03029	ELINPOGI_06868		ELADGCIG_03600	JMHKJALJ_03359	JNMGIFIK_00507	EANIBDIK_00056
group_6879		hypothetical protein	21	21	1	1	14207	1	5050		614	614	614	NHDIEHOJ_03019	DAFEIOHN_00519	AGKIMEDE_03235	KMJKGGHA_02033	DDBIDOAO_00505	CGDAAFPO_06243	MCAEBMOJ_02924	KCKOMHIO_03758	GKFEOIKI_04990	KJJDDNMC_03107	HIBOFPIG_06795	BJLLLJKJ_00818	JGIPFBDA_03666	DHFOIPCI_00489	ADKPNDDD_06358	JFIFBHGF_03030	ELINPOGI_06867		ELADGCIG_03599	JMHKJALJ_03358	JNMGIFIK_00506	EANIBDIK_00055
ttuE		Pyruvate kinase	21	21	1	1	14208	1	5049		1439	1439	1439	NHDIEHOJ_03020	DAFEIOHN_00518	AGKIMEDE_03236	KMJKGGHA_02032	DDBIDOAO_00504	CGDAAFPO_06244	MCAEBMOJ_02925	KCKOMHIO_03757	GKFEOIKI_04991	KJJDDNMC_03108	HIBOFPIG_06796	BJLLLJKJ_00819	JGIPFBDA_03665	DHFOIPCI_00488	ADKPNDDD_06357	JFIFBHGF_03031	ELINPOGI_06866		ELADGCIG_03598	JMHKJALJ_03357	JNMGIFIK_00505	EANIBDIK_00054
group_6881		hypothetical protein	21	21	1	1	14209	1	5048		437	437	437	NHDIEHOJ_03021	DAFEIOHN_00517	AGKIMEDE_03237	KMJKGGHA_02031	DDBIDOAO_00503	CGDAAFPO_06245	MCAEBMOJ_02926	KCKOMHIO_03756	GKFEOIKI_04992	KJJDDNMC_03109	HIBOFPIG_06797	BJLLLJKJ_00820	JGIPFBDA_03664	DHFOIPCI_00487	ADKPNDDD_06356	JFIFBHGF_03032	ELINPOGI_06865		ELADGCIG_03597	JMHKJALJ_03356	JNMGIFIK_00504	EANIBDIK_00053
group_6882		hypothetical protein	21	21	1	1	14210	1	5047		794	794	794	NHDIEHOJ_03022	DAFEIOHN_00516	AGKIMEDE_03238	KMJKGGHA_02030	DDBIDOAO_00502	CGDAAFPO_06246	MCAEBMOJ_02927	KCKOMHIO_03755	GKFEOIKI_04993	KJJDDNMC_03110	HIBOFPIG_06798	BJLLLJKJ_00821	JGIPFBDA_03663	DHFOIPCI_00486	ADKPNDDD_06355	JFIFBHGF_03033	ELINPOGI_06864		ELADGCIG_03596	JMHKJALJ_03355	JNMGIFIK_00503	EANIBDIK_00052
group_6883		hypothetical protein	21	21	1	1	14211	1	5046		305	305	305	NHDIEHOJ_03023	DAFEIOHN_00515	AGKIMEDE_03239	KMJKGGHA_02029	DDBIDOAO_00501	CGDAAFPO_06247	MCAEBMOJ_02928	KCKOMHIO_03754	GKFEOIKI_04994	KJJDDNMC_03111	HIBOFPIG_06799	BJLLLJKJ_00822	JGIPFBDA_03662	DHFOIPCI_00485	ADKPNDDD_06354	JFIFBHGF_03034	ELINPOGI_06863		ELADGCIG_03595	JMHKJALJ_03354	JNMGIFIK_00502	EANIBDIK_00051
group_6884		hypothetical protein	21	21	1	1	14213	1	5044		1817	1817	1817	NHDIEHOJ_03025	DAFEIOHN_00513	AGKIMEDE_03241	KMJKGGHA_02027	DDBIDOAO_00499	CGDAAFPO_06249	MCAEBMOJ_02930	KCKOMHIO_03752	GKFEOIKI_04996	KJJDDNMC_03113	HIBOFPIG_06801	BJLLLJKJ_00824	JGIPFBDA_03660	DHFOIPCI_00483	ADKPNDDD_06352	JFIFBHGF_03036	ELINPOGI_06861		ELADGCIG_03593	JMHKJALJ_03352	JNMGIFIK_00500	EANIBDIK_00049
zraR		Transcriptional regulatory protein ZraR	21	21	1	1	14214	1	5043		1541	1541	1541	NHDIEHOJ_03026	DAFEIOHN_00512	AGKIMEDE_03242	KMJKGGHA_02026	DDBIDOAO_00498	CGDAAFPO_06250	MCAEBMOJ_02931	KCKOMHIO_03751	GKFEOIKI_04997	KJJDDNMC_03114	HIBOFPIG_06802	BJLLLJKJ_00825	JGIPFBDA_03659	DHFOIPCI_00482	ADKPNDDD_06351	JFIFBHGF_03037	ELINPOGI_06860		ELADGCIG_03592	JMHKJALJ_03351	JNMGIFIK_00499	EANIBDIK_00048
pepF1		Oligoendopeptidase F, plasmid	21	21	1	1	14215	1	5042		1883	1883	1883	NHDIEHOJ_03027	DAFEIOHN_00511	AGKIMEDE_03243	KMJKGGHA_02025	DDBIDOAO_00497	CGDAAFPO_06251	MCAEBMOJ_02932	KCKOMHIO_03750	GKFEOIKI_04998	KJJDDNMC_03115	HIBOFPIG_06803	BJLLLJKJ_00826	JGIPFBDA_03658	DHFOIPCI_00481	ADKPNDDD_06350	JFIFBHGF_03038	ELINPOGI_06859		ELADGCIG_03591	JMHKJALJ_03350	JNMGIFIK_00498	EANIBDIK_00047
pabB		Aminodeoxychorismate synthase component 1	21	21	1	1	14216	1	5041		1157	1157	1157	NHDIEHOJ_03028	DAFEIOHN_00510	AGKIMEDE_03244	KMJKGGHA_02024	DDBIDOAO_00496	CGDAAFPO_06252	MCAEBMOJ_02933	KCKOMHIO_03749	GKFEOIKI_04999	KJJDDNMC_03116	HIBOFPIG_06804	BJLLLJKJ_00827	JGIPFBDA_03657	DHFOIPCI_00480	ADKPNDDD_06349	JFIFBHGF_03039	ELINPOGI_06858		ELADGCIG_03590	JMHKJALJ_03349	JNMGIFIK_00497	EANIBDIK_00046
group_6888		hypothetical protein	21	21	1	1	14217	1	5040		626	626	626	NHDIEHOJ_03029	DAFEIOHN_00509	AGKIMEDE_03245	KMJKGGHA_02023	DDBIDOAO_00495	CGDAAFPO_06253	MCAEBMOJ_02934	KCKOMHIO_03748	GKFEOIKI_05000	KJJDDNMC_03117	HIBOFPIG_06805	BJLLLJKJ_00828	JGIPFBDA_03656	DHFOIPCI_00479	ADKPNDDD_06348	JFIFBHGF_03040	ELINPOGI_06857		ELADGCIG_03589	JMHKJALJ_03348	JNMGIFIK_00496	EANIBDIK_00045
ydaM		putative diguanylate cyclase YdaM	21	21	1	1	14218	1	5039		950	950	950	NHDIEHOJ_03030	DAFEIOHN_00508	AGKIMEDE_03246	KMJKGGHA_02022	DDBIDOAO_00494	CGDAAFPO_06254	MCAEBMOJ_02935	KCKOMHIO_03747	GKFEOIKI_05001	KJJDDNMC_03118	HIBOFPIG_06806	BJLLLJKJ_00829	JGIPFBDA_03655	DHFOIPCI_00478	ADKPNDDD_06347	JFIFBHGF_03041	ELINPOGI_06856		ELADGCIG_03588	JMHKJALJ_03347	JNMGIFIK_00495	EANIBDIK_00044
hss		Homospermidine synthase	21	21	1	1	14219	1	5038		1451	1451	1451	NHDIEHOJ_03031	DAFEIOHN_00507	AGKIMEDE_03247	KMJKGGHA_02021	DDBIDOAO_00493	CGDAAFPO_06255	MCAEBMOJ_02936	KCKOMHIO_03746	GKFEOIKI_05002	KJJDDNMC_03119	HIBOFPIG_06807	BJLLLJKJ_00830	JGIPFBDA_03654	DHFOIPCI_00477	ADKPNDDD_06346	JFIFBHGF_03042	ELINPOGI_06855		ELADGCIG_03587	JMHKJALJ_03346	JNMGIFIK_00494	EANIBDIK_00043
group_6891		Outer membrane lipoprotein omp10	21	21	1	1	14220	1	5037		368	368	368	NHDIEHOJ_03032	DAFEIOHN_00506	AGKIMEDE_03248	KMJKGGHA_02020	DDBIDOAO_00492	CGDAAFPO_06256	MCAEBMOJ_02937	KCKOMHIO_03745	GKFEOIKI_05003	KJJDDNMC_03120	HIBOFPIG_06808	BJLLLJKJ_00831	JGIPFBDA_03653	DHFOIPCI_00476	ADKPNDDD_06345	JFIFBHGF_03043	ELINPOGI_06854		ELADGCIG_03586	JMHKJALJ_03345	JNMGIFIK_00493	EANIBDIK_00042
yfkN_1		Trifunctional nucleotide phosphoesterase protein YfkN	21	21	1	1	14221	1	5036		1886	1886	1886	NHDIEHOJ_03033	DAFEIOHN_00505	AGKIMEDE_03249	KMJKGGHA_02019	DDBIDOAO_00491	CGDAAFPO_06257	MCAEBMOJ_02938	KCKOMHIO_03744	GKFEOIKI_05004	KJJDDNMC_03121	HIBOFPIG_06809	BJLLLJKJ_00832	JGIPFBDA_03652	DHFOIPCI_00475	ADKPNDDD_06344	JFIFBHGF_03044	ELINPOGI_06853		ELADGCIG_03585	JMHKJALJ_03344	JNMGIFIK_00492	EANIBDIK_00041
hemH		Ferrochelatase	21	21	1	1	14222	1	5035		1019	1019	1019	NHDIEHOJ_03034	DAFEIOHN_00504	AGKIMEDE_03250	KMJKGGHA_02018	DDBIDOAO_00490	CGDAAFPO_06258	MCAEBMOJ_02939	KCKOMHIO_03743	GKFEOIKI_05005	KJJDDNMC_03122	HIBOFPIG_06810	BJLLLJKJ_00833	JGIPFBDA_03651	DHFOIPCI_00474	ADKPNDDD_06343	JFIFBHGF_03045	ELINPOGI_06852		ELADGCIG_03584	JMHKJALJ_03343	JNMGIFIK_00491	EANIBDIK_00040
ybbJ		Inner membrane protein YbbJ	21	21	1	1	14224	1	5033		455	455	455	NHDIEHOJ_03036	DAFEIOHN_00502	AGKIMEDE_03252	KMJKGGHA_02016	DDBIDOAO_00488	CGDAAFPO_06260	MCAEBMOJ_02941	KCKOMHIO_03741	GKFEOIKI_05007	KJJDDNMC_03124	HIBOFPIG_06812	BJLLLJKJ_00835	JGIPFBDA_03649	DHFOIPCI_00472	ADKPNDDD_06341	JFIFBHGF_03047	ELINPOGI_06850		ELADGCIG_03582	JMHKJALJ_03341	JNMGIFIK_00489	EANIBDIK_00038
group_6895		hypothetical protein	21	21	1	1	14225	1	5032		1436	1436	1436	NHDIEHOJ_03037	DAFEIOHN_00501	AGKIMEDE_03253	KMJKGGHA_02015	DDBIDOAO_00487	CGDAAFPO_06261	MCAEBMOJ_02942	KCKOMHIO_03740	GKFEOIKI_05008	KJJDDNMC_03125	HIBOFPIG_06813	BJLLLJKJ_00836	JGIPFBDA_03648	DHFOIPCI_00471	ADKPNDDD_06340	JFIFBHGF_03048	ELINPOGI_06849		ELADGCIG_03581	JMHKJALJ_03340	JNMGIFIK_00488	EANIBDIK_00037
gtaB_1		UTP--glucose-1-phosphate uridylyltransferase	21	21	1	1	14227	1	5031		887	887	887	NHDIEHOJ_03038	DAFEIOHN_00500	AGKIMEDE_03254	KMJKGGHA_02014	DDBIDOAO_00486	CGDAAFPO_06262	MCAEBMOJ_02943	KCKOMHIO_03739	GKFEOIKI_05009	KJJDDNMC_03126	HIBOFPIG_06814	BJLLLJKJ_00837	JGIPFBDA_03647	DHFOIPCI_00470	ADKPNDDD_06339	JFIFBHGF_03049	ELINPOGI_06848		ELADGCIG_03580	JMHKJALJ_03339	JNMGIFIK_00487	EANIBDIK_00036
group_6897		hypothetical protein	21	21	1	1	14229	1	5028		1259	1262	1260	NHDIEHOJ_03040	DAFEIOHN_00498	AGKIMEDE_03256	KMJKGGHA_02012	DDBIDOAO_00484	CGDAAFPO_06264	MCAEBMOJ_02945	KCKOMHIO_03737	GKFEOIKI_05011	KJJDDNMC_03128	HIBOFPIG_06816	BJLLLJKJ_00839	JGIPFBDA_03645	DHFOIPCI_00468	ADKPNDDD_06337	JFIFBHGF_03051	ELINPOGI_06846		ELADGCIG_03578	JMHKJALJ_07131	JNMGIFIK_00485	EANIBDIK_00034
gltD_2		Glutamate synthase [NADPH] small chain	21	21	1	1	14230	1	5027		1457	1457	1457	NHDIEHOJ_03041	DAFEIOHN_00497	AGKIMEDE_03257	KMJKGGHA_02011	DDBIDOAO_00483	CGDAAFPO_06265	MCAEBMOJ_02946	KCKOMHIO_03736	GKFEOIKI_05012	KJJDDNMC_03129	HIBOFPIG_06817	BJLLLJKJ_00840	JGIPFBDA_03644	DHFOIPCI_00467	ADKPNDDD_06336	JFIFBHGF_03052	ELINPOGI_06845		ELADGCIG_03577	JMHKJALJ_07130	JNMGIFIK_00484	EANIBDIK_00033
ltaE		Low specificity L-threonine aldolase	21	21	1	1	14232	1	5025		1046	1046	1046	NHDIEHOJ_03043	DAFEIOHN_00495	AGKIMEDE_03259	KMJKGGHA_02009	DDBIDOAO_00481	CGDAAFPO_06267	MCAEBMOJ_02948	KCKOMHIO_03734	GKFEOIKI_05014	KJJDDNMC_03131	HIBOFPIG_06819	BJLLLJKJ_00842	JGIPFBDA_03642	DHFOIPCI_00465	ADKPNDDD_06334	JFIFBHGF_03054	ELINPOGI_06843		ELADGCIG_03575	JMHKJALJ_07128	JNMGIFIK_00482	EANIBDIK_00031
group_6900		hypothetical protein	21	21	1	1	14233	1	5024		995	995	995	NHDIEHOJ_03044	DAFEIOHN_00494	AGKIMEDE_03260	KMJKGGHA_02008	DDBIDOAO_00480	CGDAAFPO_06268	MCAEBMOJ_02949	KCKOMHIO_03733	GKFEOIKI_05015	KJJDDNMC_03132	HIBOFPIG_06820	BJLLLJKJ_00843	JGIPFBDA_03641	DHFOIPCI_00464	ADKPNDDD_06333	JFIFBHGF_03055	ELINPOGI_06842		ELADGCIG_03574	JMHKJALJ_07127	JNMGIFIK_00481	EANIBDIK_00030
laaA		L-amino acid amidase	21	21	1	1	14234	1	5023		911	911	911	NHDIEHOJ_03045	DAFEIOHN_00493	AGKIMEDE_03261	KMJKGGHA_02007	DDBIDOAO_00479	CGDAAFPO_06269	MCAEBMOJ_02950	KCKOMHIO_03732	GKFEOIKI_05016	KJJDDNMC_03133	HIBOFPIG_06821	BJLLLJKJ_00844	JGIPFBDA_03640	DHFOIPCI_00463	ADKPNDDD_06332	JFIFBHGF_03056	ELINPOGI_06841		ELADGCIG_03573	JMHKJALJ_07126	JNMGIFIK_00480	EANIBDIK_00029
group_6902	gsiC_2	Glutathione transport system permease protein GsiC	21	21	1	1	14237	1	5020		938	938	938	NHDIEHOJ_03048	DAFEIOHN_00490	AGKIMEDE_03264	KMJKGGHA_02004	DDBIDOAO_00476	CGDAAFPO_06272	MCAEBMOJ_02953	KCKOMHIO_03729	GKFEOIKI_05019	KJJDDNMC_03136	HIBOFPIG_06824	BJLLLJKJ_00847	JGIPFBDA_03637	DHFOIPCI_00460	ADKPNDDD_06329	JFIFBHGF_03059	ELINPOGI_06838		ELADGCIG_03570	JMHKJALJ_07123	JNMGIFIK_00477	EANIBDIK_00026
group_6903	dppC_3	Dipeptide transport system permease protein DppC	21	21	1	1	14238	1	5019		851	851	851	NHDIEHOJ_03049	DAFEIOHN_00489	AGKIMEDE_03265	KMJKGGHA_02003	DDBIDOAO_00475	CGDAAFPO_06273	MCAEBMOJ_02954	KCKOMHIO_03728	GKFEOIKI_05020	KJJDDNMC_03137	HIBOFPIG_06825	BJLLLJKJ_00848	JGIPFBDA_03636	DHFOIPCI_00459	ADKPNDDD_06328	JFIFBHGF_03060	ELINPOGI_06837		ELADGCIG_03569	JMHKJALJ_07122	JNMGIFIK_00476	EANIBDIK_00025
group_6904	gsiA_1	Glutathione import ATP-binding protein GsiA	21	21	1	1	14239	1	5018		1703	1703	1703	NHDIEHOJ_03050	DAFEIOHN_00488	AGKIMEDE_03266	KMJKGGHA_02002	DDBIDOAO_00474	CGDAAFPO_06274	MCAEBMOJ_02955	KCKOMHIO_03727	GKFEOIKI_05021	KJJDDNMC_03138	HIBOFPIG_06826	BJLLLJKJ_00849	JGIPFBDA_03635	DHFOIPCI_00458	ADKPNDDD_06327	JFIFBHGF_03061	ELINPOGI_06836		ELADGCIG_03568	JMHKJALJ_07121	JNMGIFIK_00475	EANIBDIK_00024
gsiB_1		Glutathione-binding protein GsiB	21	21	1	1	14240	1	5017		1514	1514	1514	NHDIEHOJ_03051	DAFEIOHN_00487	AGKIMEDE_03267	KMJKGGHA_02001	DDBIDOAO_00473	CGDAAFPO_06275	MCAEBMOJ_02956	KCKOMHIO_03726	GKFEOIKI_05022	KJJDDNMC_03139	HIBOFPIG_06827	BJLLLJKJ_00850	JGIPFBDA_03634	DHFOIPCI_00457	ADKPNDDD_06326	JFIFBHGF_03062	ELINPOGI_06835		ELADGCIG_03567	JMHKJALJ_07120	JNMGIFIK_00474	EANIBDIK_00023
group_6906	ibpA_2	Small heat shock protein IbpA	21	21	1	1	14241	1	5016		461	461	461	NHDIEHOJ_03052	DAFEIOHN_00486	AGKIMEDE_03268	KMJKGGHA_02000	DDBIDOAO_00472	CGDAAFPO_06276	MCAEBMOJ_02957	KCKOMHIO_03725	GKFEOIKI_05023	KJJDDNMC_03140	HIBOFPIG_06828	BJLLLJKJ_00851	JGIPFBDA_03633	DHFOIPCI_00456	ADKPNDDD_06325	JFIFBHGF_03063	ELINPOGI_06834		ELADGCIG_03566	JMHKJALJ_07119	JNMGIFIK_00473	EANIBDIK_00022
hisN		Histidinol-phosphatase	21	21	1	1	14243	1	5014		779	779	779	NHDIEHOJ_03054	DAFEIOHN_00484	AGKIMEDE_03270	KMJKGGHA_01998	DDBIDOAO_00470	CGDAAFPO_06278	MCAEBMOJ_02959	KCKOMHIO_03723	GKFEOIKI_05025	KJJDDNMC_03142	HIBOFPIG_06830	BJLLLJKJ_00853	JGIPFBDA_03631	DHFOIPCI_00454	ADKPNDDD_06323	JFIFBHGF_03065	ELINPOGI_06832		ELADGCIG_03564	JMHKJALJ_07117	JNMGIFIK_00471	EANIBDIK_00020
group_6908		hypothetical protein	21	21	1	1	14244	1	5013		881	881	881	NHDIEHOJ_03055	DAFEIOHN_00483	AGKIMEDE_03271	KMJKGGHA_01997	DDBIDOAO_00469	CGDAAFPO_06279	MCAEBMOJ_02960	KCKOMHIO_03722	GKFEOIKI_05026	KJJDDNMC_03143	HIBOFPIG_06831	BJLLLJKJ_00854	JGIPFBDA_03630	DHFOIPCI_00453	ADKPNDDD_06322	JFIFBHGF_03066	ELINPOGI_06831		ELADGCIG_03563	JMHKJALJ_07116	JNMGIFIK_00470	EANIBDIK_00019
spo0F		Sporulation initiation phosphotransferase F	21	21	1	1	14245	1	5012		362	362	362	NHDIEHOJ_03056	DAFEIOHN_00482	AGKIMEDE_03272	KMJKGGHA_01996	DDBIDOAO_00468	CGDAAFPO_06280	MCAEBMOJ_02961	KCKOMHIO_03721	GKFEOIKI_05027	KJJDDNMC_03144	HIBOFPIG_06832	BJLLLJKJ_00855	JGIPFBDA_03629	DHFOIPCI_00452	ADKPNDDD_06321	JFIFBHGF_03067	ELINPOGI_06830		ELADGCIG_03562	JMHKJALJ_07115	JNMGIFIK_00469	EANIBDIK_00018
ilvD		Dihydroxy-acid dehydratase	21	21	1	1	14246	1	5011		1838	1838	1838	NHDIEHOJ_03058	DAFEIOHN_00480	AGKIMEDE_03274	KMJKGGHA_01994	DDBIDOAO_00466	CGDAAFPO_06282	MCAEBMOJ_02963	KCKOMHIO_03719	GKFEOIKI_05029	KJJDDNMC_03146	HIBOFPIG_06834	BJLLLJKJ_00857	JGIPFBDA_03627	DHFOIPCI_00450	ADKPNDDD_06319	JFIFBHGF_03069	ELINPOGI_06828		ELADGCIG_03560	JMHKJALJ_07113	JNMGIFIK_00467	EANIBDIK_00016
group_6911		hypothetical protein	21	21	1	1	14247	1	5010		404	404	404	NHDIEHOJ_03059	DAFEIOHN_00479	AGKIMEDE_03275	KMJKGGHA_01993	DDBIDOAO_00465	CGDAAFPO_06283	MCAEBMOJ_02964	KCKOMHIO_03718	GKFEOIKI_05030	KJJDDNMC_03147	HIBOFPIG_06835	BJLLLJKJ_00858	JGIPFBDA_03626	DHFOIPCI_00449	ADKPNDDD_06318	JFIFBHGF_03070	ELINPOGI_06827		ELADGCIG_03559	JMHKJALJ_07112	JNMGIFIK_00466	EANIBDIK_00015
bcp_2		Pseudoazurin	21	21	1	1	14248	1	5009		431	431	431	NHDIEHOJ_03060	DAFEIOHN_00478	AGKIMEDE_03277	KMJKGGHA_01992	DDBIDOAO_00463	CGDAAFPO_06285	MCAEBMOJ_02965	KCKOMHIO_03716	GKFEOIKI_05032	KJJDDNMC_03148	HIBOFPIG_06837	BJLLLJKJ_00860	JGIPFBDA_03625	DHFOIPCI_00447	ADKPNDDD_06316	JFIFBHGF_03071	ELINPOGI_06825		ELADGCIG_03558	JMHKJALJ_07111	JNMGIFIK_00464	EANIBDIK_00014
petJ		Cytochrome c6	21	21	1	1	14249	1	5008		341	341	341	NHDIEHOJ_03061	DAFEIOHN_00477	AGKIMEDE_03278	KMJKGGHA_01991	DDBIDOAO_00462	CGDAAFPO_06286	MCAEBMOJ_02966	KCKOMHIO_03715	GKFEOIKI_05033	KJJDDNMC_03149	HIBOFPIG_06838	BJLLLJKJ_00861	JGIPFBDA_03624	DHFOIPCI_00446	ADKPNDDD_06315	JFIFBHGF_03072	ELINPOGI_06824		ELADGCIG_03557	JMHKJALJ_07110	JNMGIFIK_00463	EANIBDIK_00013
group_6914		hypothetical protein	21	21	1	1	14250	1	5007		1199	1199	1199	NHDIEHOJ_03062	DAFEIOHN_00476	AGKIMEDE_03279	KMJKGGHA_01990	DDBIDOAO_00461	CGDAAFPO_06287	MCAEBMOJ_02967	KCKOMHIO_03714	GKFEOIKI_05034	KJJDDNMC_03150	HIBOFPIG_06839	BJLLLJKJ_00862	JGIPFBDA_03623	DHFOIPCI_00445	ADKPNDDD_06314	JFIFBHGF_03073	ELINPOGI_06823		ELADGCIG_03556	JMHKJALJ_07109	JNMGIFIK_00462	EANIBDIK_00012
group_6915		hypothetical protein	21	21	1	1	14251	1	5006		773	773	773	NHDIEHOJ_03063	DAFEIOHN_00475	AGKIMEDE_03280	KMJKGGHA_01989	DDBIDOAO_00460	CGDAAFPO_06288	MCAEBMOJ_02968	KCKOMHIO_03713	GKFEOIKI_05035	KJJDDNMC_03151	HIBOFPIG_06840	BJLLLJKJ_00863	JGIPFBDA_03622	DHFOIPCI_00444	ADKPNDDD_06313	JFIFBHGF_03074	ELINPOGI_06822		ELADGCIG_03555	JMHKJALJ_07108	JNMGIFIK_00461	EANIBDIK_00011
ecfG_3		ECF RNA polymerase sigma factor EcfG	21	21	1	1	14252	1	5005		536	536	536	NHDIEHOJ_03064	DAFEIOHN_00474	AGKIMEDE_03281	KMJKGGHA_01988	DDBIDOAO_00459	CGDAAFPO_06289	MCAEBMOJ_02969	KCKOMHIO_03712	GKFEOIKI_05036	KJJDDNMC_03152	HIBOFPIG_06841	BJLLLJKJ_00864	JGIPFBDA_03621	DHFOIPCI_00443	ADKPNDDD_06312	JFIFBHGF_03075	ELINPOGI_06821		ELADGCIG_03554	JMHKJALJ_07107	JNMGIFIK_00460	EANIBDIK_00010
marR_1		Multiple antibiotic resistance protein MarR	21	21	1	1	14253	1	5004		446	446	446	NHDIEHOJ_03065	DAFEIOHN_00473	AGKIMEDE_03282	KMJKGGHA_01987	DDBIDOAO_00458	CGDAAFPO_06290	MCAEBMOJ_02970	KCKOMHIO_03711	GKFEOIKI_05037	KJJDDNMC_03153	HIBOFPIG_06842	BJLLLJKJ_00865	JGIPFBDA_03620	DHFOIPCI_00442	ADKPNDDD_06311	JFIFBHGF_03076	ELINPOGI_06820		ELADGCIG_03553	JMHKJALJ_07106	JNMGIFIK_00459	EANIBDIK_00009
group_6918		hypothetical protein	21	21	1	1	14254	1	5003		473	473	473	NHDIEHOJ_03066	DAFEIOHN_00472	AGKIMEDE_03283	KMJKGGHA_01986	DDBIDOAO_00457	CGDAAFPO_06291	MCAEBMOJ_02971	KCKOMHIO_03710	GKFEOIKI_05038	KJJDDNMC_03154	HIBOFPIG_06843	BJLLLJKJ_00866	JGIPFBDA_03619	DHFOIPCI_00441	ADKPNDDD_06310	JFIFBHGF_03077	ELINPOGI_06819		ELADGCIG_03552	JMHKJALJ_07105	JNMGIFIK_00458	EANIBDIK_00008
group_6919		27 kDa antigen Cfp30B	21	21	1	1	14255	1	5002		761	761	761	NHDIEHOJ_03067	DAFEIOHN_00471	AGKIMEDE_03284	KMJKGGHA_01985	DDBIDOAO_00456	CGDAAFPO_06292	MCAEBMOJ_02972	KCKOMHIO_03709	GKFEOIKI_05039	KJJDDNMC_03155	HIBOFPIG_06844	BJLLLJKJ_00867	JGIPFBDA_03618	DHFOIPCI_00440	ADKPNDDD_06309	JFIFBHGF_03078	ELINPOGI_06818		ELADGCIG_03551	JMHKJALJ_07104	JNMGIFIK_00457	EANIBDIK_00007
dmlR_6		HTH-type transcriptional regulator DmlR	21	21	1	1	14256	1	5001		956	956	956	NHDIEHOJ_03068	DAFEIOHN_00470	AGKIMEDE_03285	KMJKGGHA_01984	DDBIDOAO_00455	CGDAAFPO_06293	MCAEBMOJ_02973	KCKOMHIO_03708	GKFEOIKI_05040	KJJDDNMC_03156	HIBOFPIG_06845	BJLLLJKJ_00868	JGIPFBDA_03617	DHFOIPCI_00439	ADKPNDDD_06308	JFIFBHGF_03079	ELINPOGI_06817		ELADGCIG_03550	JMHKJALJ_07103	JNMGIFIK_00456	EANIBDIK_00006
group_6921		hypothetical protein	21	21	1	1	14258	1	4999		2408	2408	2408	NHDIEHOJ_03070	DAFEIOHN_00468	AGKIMEDE_03287	KMJKGGHA_01982	DDBIDOAO_00453	CGDAAFPO_06295	MCAEBMOJ_02975	KCKOMHIO_03706	GKFEOIKI_05042	KJJDDNMC_03158	HIBOFPIG_06847	BJLLLJKJ_00871	JGIPFBDA_03615	DHFOIPCI_00436	ADKPNDDD_06306	JFIFBHGF_03081	ELINPOGI_06815		ELADGCIG_03548	JMHKJALJ_07101	JNMGIFIK_00454	EANIBDIK_00004
tgpA		Protein-glutamine gamma-glutamyltransferase	21	21	1	1	14259	1	4998		878	878	878	NHDIEHOJ_03071	DAFEIOHN_00467	AGKIMEDE_03288	KMJKGGHA_01981	DDBIDOAO_00452	CGDAAFPO_06296	MCAEBMOJ_02976	KCKOMHIO_03705	GKFEOIKI_05043	KJJDDNMC_03159	HIBOFPIG_06848	BJLLLJKJ_00872	JGIPFBDA_03614	DHFOIPCI_00435	ADKPNDDD_06305	JFIFBHGF_03082	ELINPOGI_06814		ELADGCIG_03547	JMHKJALJ_07100	JNMGIFIK_00453	EANIBDIK_00003
group_6923		hypothetical protein	21	21	1	1	14260	1	4997		1232	1232	1232	NHDIEHOJ_03072	DAFEIOHN_00466	AGKIMEDE_03289	KMJKGGHA_01980	DDBIDOAO_00451	CGDAAFPO_06297	MCAEBMOJ_02977	KCKOMHIO_03704	GKFEOIKI_05044	KJJDDNMC_03160	HIBOFPIG_06849	BJLLLJKJ_00873	JGIPFBDA_03613	DHFOIPCI_00434	ADKPNDDD_06304	JFIFBHGF_03083	ELINPOGI_06813		ELADGCIG_03546	JMHKJALJ_07099	JNMGIFIK_00452	EANIBDIK_00002
glgB		1,4-alpha-glucan branching enzyme GlgB	21	21	1	1	14262	1	4995		2210	2210	2210	NHDIEHOJ_03074	DAFEIOHN_00464	AGKIMEDE_03291	KMJKGGHA_01978	DDBIDOAO_00449	CGDAAFPO_06299	MCAEBMOJ_02979	KCKOMHIO_03702	GKFEOIKI_05046	KJJDDNMC_03162	HIBOFPIG_06851	BJLLLJKJ_00875	JGIPFBDA_03611	DHFOIPCI_00432	ADKPNDDD_06302	JFIFBHGF_03085	ELINPOGI_06811		ELADGCIG_03544	JMHKJALJ_07097	JNMGIFIK_00450	EANIBDIK_03684
glgC		Glucose-1-phosphate adenylyltransferase	21	21	1	1	14263	1	4994		1262	1262	1262	NHDIEHOJ_03075	DAFEIOHN_00463	AGKIMEDE_03292	KMJKGGHA_01977	DDBIDOAO_00448	CGDAAFPO_06300	MCAEBMOJ_02980	KCKOMHIO_03701	GKFEOIKI_05047	KJJDDNMC_03163	HIBOFPIG_06852	BJLLLJKJ_00876	JGIPFBDA_03610	DHFOIPCI_00431	ADKPNDDD_06301	JFIFBHGF_03086	ELINPOGI_06810		ELADGCIG_03543	JMHKJALJ_07096	JNMGIFIK_00449	EANIBDIK_03683
glgA1_1		Glycogen synthase 1	21	21	1	1	14264	1	4993		1442	1442	1442	NHDIEHOJ_03076	DAFEIOHN_00462	AGKIMEDE_03293	KMJKGGHA_01976	DDBIDOAO_00447	CGDAAFPO_06301	MCAEBMOJ_02981	KCKOMHIO_03700	GKFEOIKI_05048	KJJDDNMC_03164	HIBOFPIG_06853	BJLLLJKJ_00877	JGIPFBDA_03609	DHFOIPCI_00430	ADKPNDDD_06300	JFIFBHGF_03087	ELINPOGI_06809		ELADGCIG_03542	JMHKJALJ_07095	JNMGIFIK_00448	EANIBDIK_03682
pgm		Phosphoglucomutase	21	21	1	1	14265	1	4992		1628	1628	1628	NHDIEHOJ_03077	DAFEIOHN_00461	AGKIMEDE_03294	KMJKGGHA_01975	DDBIDOAO_00446	CGDAAFPO_06302	MCAEBMOJ_02982	KCKOMHIO_03699	GKFEOIKI_05049	KJJDDNMC_03165	HIBOFPIG_06854	BJLLLJKJ_00878	JGIPFBDA_03608	DHFOIPCI_00429	ADKPNDDD_06299	JFIFBHGF_03088	ELINPOGI_06808		ELADGCIG_03541	JMHKJALJ_07094	JNMGIFIK_00447	EANIBDIK_03681
glgX		Glycogen debranching enzyme	21	21	1	1	14266	1	4991		1988	1988	1988	NHDIEHOJ_03078	DAFEIOHN_00460	AGKIMEDE_03295	KMJKGGHA_01973	DDBIDOAO_00445	CGDAAFPO_06303	MCAEBMOJ_02983	KCKOMHIO_03698	GKFEOIKI_05050	KJJDDNMC_03167	HIBOFPIG_06855	BJLLLJKJ_00879	JGIPFBDA_03607	DHFOIPCI_00428	ADKPNDDD_06298	JFIFBHGF_03089	ELINPOGI_06807		ELADGCIG_03540	JMHKJALJ_07093	JNMGIFIK_00446	EANIBDIK_03680
group_6929		putative enoyl-CoA hydratase 1	21	21	1	1	14267	1	4989		488	488	488	NHDIEHOJ_03079	DAFEIOHN_00459	AGKIMEDE_03296	KMJKGGHA_01972	DDBIDOAO_00444	CGDAAFPO_06304	MCAEBMOJ_02984	KCKOMHIO_03697	GKFEOIKI_05051	KJJDDNMC_03168	HIBOFPIG_06856	BJLLLJKJ_00880	JGIPFBDA_03606	DHFOIPCI_00427	ADKPNDDD_06297	JFIFBHGF_03090	ELINPOGI_06806		ELADGCIG_03539	JMHKJALJ_07092	JNMGIFIK_00445	EANIBDIK_03679
group_6930		hypothetical protein	21	21	1	1	14268	1	4988		1076	1076	1076	NHDIEHOJ_03080	DAFEIOHN_00458	AGKIMEDE_03297	KMJKGGHA_01971	DDBIDOAO_00443	CGDAAFPO_06305	MCAEBMOJ_02985	KCKOMHIO_03696	GKFEOIKI_05052	KJJDDNMC_03169	HIBOFPIG_06857	BJLLLJKJ_00881	JGIPFBDA_03605	DHFOIPCI_00426	ADKPNDDD_06296	JFIFBHGF_03091	ELINPOGI_06805		ELADGCIG_03538	JMHKJALJ_07091	JNMGIFIK_00444	EANIBDIK_03678
soxG		Sarcosine oxidase subunit gamma	21	21	1	1	14270	1	4986		554	554	554	NHDIEHOJ_03082	DAFEIOHN_00456	AGKIMEDE_03299	KMJKGGHA_01969	DDBIDOAO_00441	CGDAAFPO_06307	MCAEBMOJ_02987	KCKOMHIO_03694	GKFEOIKI_05054	KJJDDNMC_03171	HIBOFPIG_06859	BJLLLJKJ_00883	JGIPFBDA_03603	DHFOIPCI_00424	ADKPNDDD_06294	JFIFBHGF_03093	ELINPOGI_06803		ELADGCIG_03536	JMHKJALJ_07089	JNMGIFIK_00442	EANIBDIK_03676
soxA_3		Sarcosine oxidase subunit alpha	21	21	1	1	14271	1	4985		2993	2993	2993	NHDIEHOJ_03083	DAFEIOHN_00455	AGKIMEDE_03300	KMJKGGHA_01968	DDBIDOAO_00440	CGDAAFPO_06308	MCAEBMOJ_02988	KCKOMHIO_03693	GKFEOIKI_05055	KJJDDNMC_03172	HIBOFPIG_06860	BJLLLJKJ_00884	JGIPFBDA_03602	DHFOIPCI_00423	ADKPNDDD_06293	JFIFBHGF_03094	ELINPOGI_06802		ELADGCIG_03535	JMHKJALJ_07088	JNMGIFIK_00441	EANIBDIK_03675
soxD_2		Sarcosine oxidase subunit delta	21	21	1	1	14272	1	4984		341	341	341	NHDIEHOJ_03084	DAFEIOHN_00454	AGKIMEDE_03301	KMJKGGHA_01967	DDBIDOAO_00439	CGDAAFPO_06309	MCAEBMOJ_02989	KCKOMHIO_03692	GKFEOIKI_05056	KJJDDNMC_03173	HIBOFPIG_06861	BJLLLJKJ_00885	JGIPFBDA_03601	DHFOIPCI_00422	ADKPNDDD_06292	JFIFBHGF_03095	ELINPOGI_06801		ELADGCIG_03534	JMHKJALJ_07087	JNMGIFIK_00440	EANIBDIK_03674
soxB_2		Sarcosine oxidase subunit beta	21	21	1	1	14273	1	4983		1253	1253	1253	NHDIEHOJ_03085	DAFEIOHN_00453	AGKIMEDE_03302	KMJKGGHA_01966	DDBIDOAO_00438	CGDAAFPO_06310	MCAEBMOJ_02990	KCKOMHIO_03691	GKFEOIKI_05057	KJJDDNMC_03174	HIBOFPIG_06862	BJLLLJKJ_00886	JGIPFBDA_03600	DHFOIPCI_00421	ADKPNDDD_06291	JFIFBHGF_03096	ELINPOGI_06800		ELADGCIG_03533	JMHKJALJ_07086	JNMGIFIK_00439	EANIBDIK_03673
rpsU_2		30S ribosomal protein S21	21	21	1	1	14274	1	4982		254	254	254	NHDIEHOJ_03086	DAFEIOHN_00452	AGKIMEDE_03303	KMJKGGHA_01965	DDBIDOAO_00437	CGDAAFPO_06311	MCAEBMOJ_02991	KCKOMHIO_03690	GKFEOIKI_05058	KJJDDNMC_03175	HIBOFPIG_06863	BJLLLJKJ_00887	JGIPFBDA_03599	DHFOIPCI_00420	ADKPNDDD_06290	JFIFBHGF_03097	ELINPOGI_06799		ELADGCIG_03532	JMHKJALJ_07085	JNMGIFIK_00438	EANIBDIK_03672
group_6936		hypothetical protein	21	21	1	1	14276	1	4980		473	473	473	NHDIEHOJ_03088	DAFEIOHN_00450	AGKIMEDE_03305	KMJKGGHA_01963	DDBIDOAO_00435	CGDAAFPO_06313	MCAEBMOJ_02993	KCKOMHIO_03688	GKFEOIKI_05060	KJJDDNMC_03177	HIBOFPIG_06865	BJLLLJKJ_00889	JGIPFBDA_03597	DHFOIPCI_00418	ADKPNDDD_06288	JFIFBHGF_03099	ELINPOGI_06797		ELADGCIG_03530	JMHKJALJ_07083	JNMGIFIK_00436	EANIBDIK_03670
cyaA_7		Adenylate cyclase 1	21	21	1	1	14277	1	4979		1271	1271	1271	NHDIEHOJ_03089	DAFEIOHN_00449	AGKIMEDE_03306	KMJKGGHA_01962	DDBIDOAO_00434	CGDAAFPO_06314	MCAEBMOJ_02994	KCKOMHIO_03687	GKFEOIKI_05061	KJJDDNMC_03178	HIBOFPIG_06866	BJLLLJKJ_00890	JGIPFBDA_03596	DHFOIPCI_00417	ADKPNDDD_06287	JFIFBHGF_03100	ELINPOGI_06796		ELADGCIG_03529	JMHKJALJ_07082	JNMGIFIK_00435	EANIBDIK_03669
pntB		NAD(P) transhydrogenase subunit beta	21	21	1	1	14278	1	4978		1400	1400	1400	NHDIEHOJ_03090	DAFEIOHN_00448	AGKIMEDE_03307	KMJKGGHA_01961	DDBIDOAO_00432	CGDAAFPO_06315	MCAEBMOJ_02995	KCKOMHIO_03686	GKFEOIKI_05062	KJJDDNMC_03179	HIBOFPIG_06867	BJLLLJKJ_00891	JGIPFBDA_03595	DHFOIPCI_00416	ADKPNDDD_06286	JFIFBHGF_03101	ELINPOGI_06794		ELADGCIG_03528	JMHKJALJ_07081	JNMGIFIK_00433	EANIBDIK_03668
pntA		NAD(P) transhydrogenase subunit alpha	21	21	1	1	14279	1	4977		410	410	410	NHDIEHOJ_03091	DAFEIOHN_00447	AGKIMEDE_03308	KMJKGGHA_01960	DDBIDOAO_00431	CGDAAFPO_06316	MCAEBMOJ_02996	KCKOMHIO_03685	GKFEOIKI_05063	KJJDDNMC_03180	HIBOFPIG_06868	BJLLLJKJ_00892	JGIPFBDA_03594	DHFOIPCI_00415	ADKPNDDD_06285	JFIFBHGF_03102	ELINPOGI_06793		ELADGCIG_03527	JMHKJALJ_07080	JNMGIFIK_00432	EANIBDIK_03667
pntAA		NAD(P) transhydrogenase subunit alpha part 1	21	21	1	1	14280	1	4976		1148	1148	1148	NHDIEHOJ_03092	DAFEIOHN_00446	AGKIMEDE_03309	KMJKGGHA_01959	DDBIDOAO_00430	CGDAAFPO_06317	MCAEBMOJ_02997	KCKOMHIO_03684	GKFEOIKI_05064	KJJDDNMC_03181	HIBOFPIG_06869	BJLLLJKJ_00893	JGIPFBDA_03593	DHFOIPCI_00414	ADKPNDDD_06284	JFIFBHGF_03103	ELINPOGI_06792		ELADGCIG_03526	JMHKJALJ_07079	JNMGIFIK_00431	EANIBDIK_03666
group_6941		hypothetical protein	21	21	1	1	14281	1	4975		224	224	224	NHDIEHOJ_03093	DAFEIOHN_00445	AGKIMEDE_03310	KMJKGGHA_01958	DDBIDOAO_00429	CGDAAFPO_06318	MCAEBMOJ_02998	KCKOMHIO_03683	GKFEOIKI_05065	KJJDDNMC_03182	HIBOFPIG_06870	BJLLLJKJ_00894	JGIPFBDA_03592	DHFOIPCI_00413	ADKPNDDD_06283	JFIFBHGF_03104	ELINPOGI_06791		ELADGCIG_03525	JMHKJALJ_07078	JNMGIFIK_00430	EANIBDIK_03665
group_6942		putative signaling protein	21	21	1	1	14282	1	4974		2321	2321	2321	NHDIEHOJ_03094	DAFEIOHN_00444	AGKIMEDE_03311	KMJKGGHA_01957	DDBIDOAO_00428	CGDAAFPO_06319	MCAEBMOJ_02999	KCKOMHIO_03682	GKFEOIKI_05066	KJJDDNMC_03183	HIBOFPIG_06871	BJLLLJKJ_00895	JGIPFBDA_03591	DHFOIPCI_00412	ADKPNDDD_06282	JFIFBHGF_03105	ELINPOGI_06790		ELADGCIG_03524	JMHKJALJ_07077	JNMGIFIK_00429	EANIBDIK_03664
puuD		Gamma-glutamyl-gamma-aminobutyrate hydrolase PuuD	21	21	1	1	14283	1	4973		755	755	755	NHDIEHOJ_03095	DAFEIOHN_00443	AGKIMEDE_03312	KMJKGGHA_01956	DDBIDOAO_00427	CGDAAFPO_06320	MCAEBMOJ_03000	KCKOMHIO_03681	GKFEOIKI_05067	KJJDDNMC_03184	HIBOFPIG_06872	BJLLLJKJ_00896	JGIPFBDA_03590	DHFOIPCI_00411	ADKPNDDD_06281	JFIFBHGF_03106	ELINPOGI_06789		ELADGCIG_03523	JMHKJALJ_07076	JNMGIFIK_00428	EANIBDIK_03663
group_6944		2-ketogluconate reductase	21	21	1	1	14284	1	4972		968	968	968	NHDIEHOJ_03096	DAFEIOHN_00442	AGKIMEDE_03313	KMJKGGHA_01955	DDBIDOAO_00426	CGDAAFPO_06321	MCAEBMOJ_03001	KCKOMHIO_03680	GKFEOIKI_05068	KJJDDNMC_03185	HIBOFPIG_06873	BJLLLJKJ_00897	JGIPFBDA_03589	DHFOIPCI_00410	ADKPNDDD_06280	JFIFBHGF_03107	ELINPOGI_06788		ELADGCIG_03522	JMHKJALJ_07075	JNMGIFIK_00427	EANIBDIK_03662
cytR_1		HTH-type transcriptional repressor CytR	21	21	1	1	14285	1	4971		1025	1025	1025	NHDIEHOJ_03097	DAFEIOHN_00441	AGKIMEDE_03314	KMJKGGHA_01954	DDBIDOAO_00425	CGDAAFPO_06322	MCAEBMOJ_03002	KCKOMHIO_03679	GKFEOIKI_05069	KJJDDNMC_03186	HIBOFPIG_06874	BJLLLJKJ_00898	JGIPFBDA_03588	DHFOIPCI_00409	ADKPNDDD_06279	JFIFBHGF_03108	ELINPOGI_06787		ELADGCIG_03521	JMHKJALJ_07074	JNMGIFIK_00426	EANIBDIK_03661
badR		Transcriptional activatory protein BadR	21	21	1	1	14286	1	4970		503	503	503	NHDIEHOJ_03098	DAFEIOHN_00440	AGKIMEDE_03315	KMJKGGHA_01953	DDBIDOAO_00424	CGDAAFPO_06323	MCAEBMOJ_03003	KCKOMHIO_03678	GKFEOIKI_05070	KJJDDNMC_03187	HIBOFPIG_06875	BJLLLJKJ_00899	JGIPFBDA_03587	DHFOIPCI_00408	ADKPNDDD_06278	JFIFBHGF_03109	ELINPOGI_06786		ELADGCIG_03520	JMHKJALJ_07073	JNMGIFIK_00425	EANIBDIK_03660
mftE		Putative mycofactocin system creatinine amidohydrolase family protein MftE	21	21	1	1	14287	1	4969		791	791	791	NHDIEHOJ_03099	DAFEIOHN_00439	AGKIMEDE_03316	KMJKGGHA_01952	DDBIDOAO_00423	CGDAAFPO_06324	MCAEBMOJ_03004	KCKOMHIO_03677	GKFEOIKI_05071	KJJDDNMC_03188	HIBOFPIG_06876	BJLLLJKJ_00900	JGIPFBDA_03586	DHFOIPCI_00407	ADKPNDDD_06277	JFIFBHGF_03110	ELINPOGI_06785		ELADGCIG_03519	JMHKJALJ_07072	JNMGIFIK_00424	EANIBDIK_03659
yciC_1		Putative metal chaperone YciC	21	21	1	1	14288	1	4968		1094	1106	1100	NHDIEHOJ_03100	DAFEIOHN_00438	AGKIMEDE_03317	KMJKGGHA_01951	DDBIDOAO_00422	CGDAAFPO_06325	MCAEBMOJ_03005	KCKOMHIO_03676	GKFEOIKI_05072	KJJDDNMC_03189	HIBOFPIG_06877	BJLLLJKJ_00901	JGIPFBDA_03585	DHFOIPCI_00406	ADKPNDDD_06276	JFIFBHGF_03111	ELINPOGI_06784		ELADGCIG_03518	JMHKJALJ_07071	JNMGIFIK_00423	EANIBDIK_03658
group_6949		hypothetical protein	21	21	1	1	14289	1	4967		989	989	989	NHDIEHOJ_03101	DAFEIOHN_00437	AGKIMEDE_03318	KMJKGGHA_01950	DDBIDOAO_00421	CGDAAFPO_06326	MCAEBMOJ_03006	KCKOMHIO_03675	GKFEOIKI_05073	KJJDDNMC_03190	HIBOFPIG_06878	BJLLLJKJ_00902	JGIPFBDA_03584	DHFOIPCI_00405	ADKPNDDD_06275	JFIFBHGF_03112	ELINPOGI_06783		ELADGCIG_03517	JMHKJALJ_07070	JNMGIFIK_00422	EANIBDIK_03657
group_6950		hypothetical protein	21	21	1	1	14290	1	4966		446	446	446	NHDIEHOJ_03102	DAFEIOHN_00436	AGKIMEDE_03319	KMJKGGHA_01949	DDBIDOAO_00420	CGDAAFPO_06327	MCAEBMOJ_03007	KCKOMHIO_03674	GKFEOIKI_05074	KJJDDNMC_03191	HIBOFPIG_06879	BJLLLJKJ_00903	JGIPFBDA_03583	DHFOIPCI_00404	ADKPNDDD_06274	JFIFBHGF_03113	ELINPOGI_06782		ELADGCIG_03516	JMHKJALJ_07069	JNMGIFIK_00421	EANIBDIK_03656
rhtB_2		Homoserine/homoserine lactone efflux protein	21	21	1	1	14291	1	4965		635	635	635	NHDIEHOJ_03103	DAFEIOHN_00435	AGKIMEDE_03320	KMJKGGHA_01948	DDBIDOAO_00419	CGDAAFPO_06328	MCAEBMOJ_03008	KCKOMHIO_03673	GKFEOIKI_05075	KJJDDNMC_03192	HIBOFPIG_06880	BJLLLJKJ_00904	JGIPFBDA_03582	DHFOIPCI_00403	ADKPNDDD_06273	JFIFBHGF_03114	ELINPOGI_06781		ELADGCIG_03515	JMHKJALJ_07068	JNMGIFIK_00420	EANIBDIK_03655
ldc		Lysine/ornithine decarboxylase	21	21	1	1	14294	1	4963		1139	1139	1139	NHDIEHOJ_03105	DAFEIOHN_00433	AGKIMEDE_03322	KMJKGGHA_01946	DDBIDOAO_00417	CGDAAFPO_06330	MCAEBMOJ_03010	KCKOMHIO_03671	GKFEOIKI_05077	KJJDDNMC_03194	HIBOFPIG_06882	BJLLLJKJ_00906	JGIPFBDA_03580	DHFOIPCI_00401	ADKPNDDD_06271	JFIFBHGF_03116	ELINPOGI_06779		ELADGCIG_03513	JMHKJALJ_07066	JNMGIFIK_00418	EANIBDIK_03653
dmlR_7		HTH-type transcriptional regulator DmlR	21	21	1	1	14295	1	4962		893	893	893	NHDIEHOJ_03106	DAFEIOHN_00432	AGKIMEDE_03323	KMJKGGHA_01945	DDBIDOAO_00416	CGDAAFPO_06331	MCAEBMOJ_03011	KCKOMHIO_03670	GKFEOIKI_05078	KJJDDNMC_03195	HIBOFPIG_06883	BJLLLJKJ_00907	JGIPFBDA_03579	DHFOIPCI_00400	ADKPNDDD_06270	JFIFBHGF_03117	ELINPOGI_06778		ELADGCIG_03512	JMHKJALJ_07065	JNMGIFIK_00417	EANIBDIK_03652
group_6955		Ribonuclease VapC42	21	21	1	1	14298	1	4959		443	443	443	NHDIEHOJ_03109	DAFEIOHN_00429	AGKIMEDE_03326	KMJKGGHA_01942	DDBIDOAO_00413	CGDAAFPO_06334	MCAEBMOJ_03014	KCKOMHIO_03667	GKFEOIKI_05081	KJJDDNMC_03198	HIBOFPIG_06886	BJLLLJKJ_00910	JGIPFBDA_03576	DHFOIPCI_00397	ADKPNDDD_06267	JFIFBHGF_03120	ELINPOGI_06775		ELADGCIG_03509	JMHKJALJ_07062	JNMGIFIK_00414	EANIBDIK_03649
group_6956		hypothetical protein	21	21	1	1	14299	1	4958		239	239	239	NHDIEHOJ_03110	DAFEIOHN_00428	AGKIMEDE_03327	KMJKGGHA_01941	DDBIDOAO_00412	CGDAAFPO_06335	MCAEBMOJ_03015	KCKOMHIO_03666	GKFEOIKI_05082	KJJDDNMC_03199	HIBOFPIG_06887	BJLLLJKJ_00911	JGIPFBDA_03575	DHFOIPCI_00396	ADKPNDDD_06266	JFIFBHGF_03121	ELINPOGI_06774		ELADGCIG_03508	JMHKJALJ_07061	JNMGIFIK_00413	EANIBDIK_03648
group_6957		hypothetical protein	21	21	1	1	14300	1	4957		212	212	212	NHDIEHOJ_03111	DAFEIOHN_00427	AGKIMEDE_03328	KMJKGGHA_01940	DDBIDOAO_00411	CGDAAFPO_06336	MCAEBMOJ_03016	KCKOMHIO_03665	GKFEOIKI_05083	KJJDDNMC_03200	HIBOFPIG_06888	BJLLLJKJ_00912	JGIPFBDA_03574	DHFOIPCI_00395	ADKPNDDD_06265	JFIFBHGF_03122	ELINPOGI_06773		ELADGCIG_03507	JMHKJALJ_07060	JNMGIFIK_00412	EANIBDIK_03647
group_6958		hypothetical protein	21	21	1	1	14301	1	4956		698	698	698	NHDIEHOJ_03112	DAFEIOHN_00426	AGKIMEDE_03329	KMJKGGHA_01939	DDBIDOAO_00410	CGDAAFPO_06337	MCAEBMOJ_03017	KCKOMHIO_03664	GKFEOIKI_05084	KJJDDNMC_03201	HIBOFPIG_06889	BJLLLJKJ_00913	JGIPFBDA_03573	DHFOIPCI_00394	ADKPNDDD_06264	JFIFBHGF_03123	ELINPOGI_06772		ELADGCIG_03506	JMHKJALJ_07059	JNMGIFIK_00411	EANIBDIK_03646
yebE		Inner membrane protein YebE	21	21	1	1	14302	1	4955		704	704	704	NHDIEHOJ_03113	DAFEIOHN_00425	AGKIMEDE_03330	KMJKGGHA_01938	DDBIDOAO_00409	CGDAAFPO_06338	MCAEBMOJ_03018	KCKOMHIO_03663	GKFEOIKI_05085	KJJDDNMC_03202	HIBOFPIG_06890	BJLLLJKJ_00914	JGIPFBDA_03572	DHFOIPCI_00393	ADKPNDDD_06263	JFIFBHGF_03124	ELINPOGI_06771		ELADGCIG_03505	JMHKJALJ_07058	JNMGIFIK_00410	EANIBDIK_03645
eda_2		KHG/KDPG aldolase	21	21	1	1	14303	1	4954		638	638	638	NHDIEHOJ_03114	DAFEIOHN_00422	AGKIMEDE_03331	KMJKGGHA_01937	DDBIDOAO_00408	CGDAAFPO_06339	MCAEBMOJ_03019	KCKOMHIO_03662	GKFEOIKI_05086	KJJDDNMC_03203	HIBOFPIG_06891	BJLLLJKJ_00915	JGIPFBDA_03571	DHFOIPCI_00392	ADKPNDDD_06262	JFIFBHGF_03125	ELINPOGI_06770		ELADGCIG_03504	JMHKJALJ_07057	JNMGIFIK_00409	EANIBDIK_03644
group_6961		Inorganic triphosphatase	21	21	1	1	14304	1	4953		473	473	473	NHDIEHOJ_03115	DAFEIOHN_00421	AGKIMEDE_03332	KMJKGGHA_01936	DDBIDOAO_00407	CGDAAFPO_06340	MCAEBMOJ_03020	KCKOMHIO_03661	GKFEOIKI_05087	KJJDDNMC_03204	HIBOFPIG_06892	BJLLLJKJ_00916	JGIPFBDA_03570	DHFOIPCI_00391	ADKPNDDD_06261	JFIFBHGF_03126	ELINPOGI_06769		ELADGCIG_03503	JMHKJALJ_07056	JNMGIFIK_00408	EANIBDIK_03643
group_6962		hypothetical protein	21	21	1	1	14305	1	4952		902	902	902	NHDIEHOJ_03116	DAFEIOHN_00420	AGKIMEDE_03333	KMJKGGHA_01935	DDBIDOAO_00406	CGDAAFPO_06341	MCAEBMOJ_03021	KCKOMHIO_03660	GKFEOIKI_05088	KJJDDNMC_03205	HIBOFPIG_06893	BJLLLJKJ_00917	JGIPFBDA_03569	DHFOIPCI_00390	ADKPNDDD_06260	JFIFBHGF_03127	ELINPOGI_06768		ELADGCIG_03502	JMHKJALJ_07055	JNMGIFIK_00407	EANIBDIK_03642
glpE_2		Thiosulfate sulfurtransferase GlpE	21	21	1	1	14306	1	4951		947	947	947	NHDIEHOJ_03117	DAFEIOHN_00419	AGKIMEDE_03334	KMJKGGHA_01934	DDBIDOAO_00405	CGDAAFPO_06342	MCAEBMOJ_03022	KCKOMHIO_03659	GKFEOIKI_05089	KJJDDNMC_03206	HIBOFPIG_06894	BJLLLJKJ_00918	JGIPFBDA_03568	DHFOIPCI_00389	ADKPNDDD_06259	JFIFBHGF_03128	ELINPOGI_06767		ELADGCIG_03501	JMHKJALJ_07054	JNMGIFIK_00406	EANIBDIK_03641
metQ		D-methionine-binding lipoprotein MetQ	21	21	1	1	14307	1	4950		776	776	776	NHDIEHOJ_03118	DAFEIOHN_00418	AGKIMEDE_03335	KMJKGGHA_01933	DDBIDOAO_00402	CGDAAFPO_06343	MCAEBMOJ_03023	KCKOMHIO_03658	GKFEOIKI_05092	KJJDDNMC_03207	HIBOFPIG_06897	BJLLLJKJ_00921	JGIPFBDA_03567	DHFOIPCI_00386	ADKPNDDD_06256	JFIFBHGF_03129	ELINPOGI_06764		ELADGCIG_03500	JMHKJALJ_07053	JNMGIFIK_00402	EANIBDIK_03640
metI		D-methionine transport system permease protein MetI	21	21	1	1	14308	1	4949		665	665	665	NHDIEHOJ_03119	DAFEIOHN_00417	AGKIMEDE_03336	KMJKGGHA_01932	DDBIDOAO_00401	CGDAAFPO_06344	MCAEBMOJ_03024	KCKOMHIO_03657	GKFEOIKI_05093	KJJDDNMC_03208	HIBOFPIG_06898	BJLLLJKJ_00922	JGIPFBDA_03566	DHFOIPCI_00385	ADKPNDDD_06255	JFIFBHGF_03130	ELINPOGI_06763		ELADGCIG_03499	JMHKJALJ_07052	JNMGIFIK_00401	EANIBDIK_03639
metN		Methionine import ATP-binding protein MetN	21	21	1	1	14309	1	4948		1076	1076	1076	NHDIEHOJ_03120	DAFEIOHN_00416	AGKIMEDE_03337	KMJKGGHA_01931	DDBIDOAO_00400	CGDAAFPO_06345	MCAEBMOJ_03025	KCKOMHIO_03656	GKFEOIKI_05094	KJJDDNMC_03209	HIBOFPIG_06899	BJLLLJKJ_00923	JGIPFBDA_03565	DHFOIPCI_00384	ADKPNDDD_06254	JFIFBHGF_03131	ELINPOGI_06762		ELADGCIG_03498	JMHKJALJ_07051	JNMGIFIK_00400	EANIBDIK_03638
gfo_3		Glucose--fructose oxidoreductase	21	21	1	1	14311	1	4946		1184	1184	1184	NHDIEHOJ_03122	DAFEIOHN_00414	AGKIMEDE_03339	KMJKGGHA_01929	DDBIDOAO_00398	CGDAAFPO_06347	MCAEBMOJ_03027	KCKOMHIO_03654	GKFEOIKI_05096	KJJDDNMC_03211	HIBOFPIG_06901	BJLLLJKJ_00925	JGIPFBDA_03563	DHFOIPCI_00382	ADKPNDDD_06252	JFIFBHGF_03133	ELINPOGI_06760		ELADGCIG_03496	JMHKJALJ_07049	JNMGIFIK_00398	EANIBDIK_03636
iolE_2		Inosose dehydratase	21	21	1	1	14312	1	4945		1052	1052	1052	NHDIEHOJ_03123	DAFEIOHN_00413	AGKIMEDE_03340	KMJKGGHA_01928	DDBIDOAO_00397	CGDAAFPO_06348	MCAEBMOJ_03028	KCKOMHIO_03653	GKFEOIKI_05097	KJJDDNMC_03212	HIBOFPIG_06902	BJLLLJKJ_00926	JGIPFBDA_03562	DHFOIPCI_00381	ADKPNDDD_06251	JFIFBHGF_03134	ELINPOGI_06759		ELADGCIG_03495	JMHKJALJ_07048	JNMGIFIK_00397	EANIBDIK_03635
xylA		Xylose isomerase	21	21	1	1	14313	1	4944		1310	1310	1310	NHDIEHOJ_03124	DAFEIOHN_00412	AGKIMEDE_03341	KMJKGGHA_01927	DDBIDOAO_00396	CGDAAFPO_06349	MCAEBMOJ_03029	KCKOMHIO_03652	GKFEOIKI_05098	KJJDDNMC_03213	HIBOFPIG_06903	BJLLLJKJ_00927	JGIPFBDA_03561	DHFOIPCI_00380	ADKPNDDD_06250	JFIFBHGF_03135	ELINPOGI_06758		ELADGCIG_03494	JMHKJALJ_07047	JNMGIFIK_00396	EANIBDIK_03634
group_6970	xylB_6	Xylulose kinase	21	21	1	1	14314	1	4943		1454	1454	1454	NHDIEHOJ_03125	DAFEIOHN_00411	AGKIMEDE_03342	KMJKGGHA_01926	DDBIDOAO_00395	CGDAAFPO_06350	MCAEBMOJ_03030	KCKOMHIO_03651	GKFEOIKI_05099	KJJDDNMC_03214	HIBOFPIG_06904	BJLLLJKJ_00928	JGIPFBDA_03560	DHFOIPCI_00379	ADKPNDDD_06249	JFIFBHGF_03136	ELINPOGI_06757		ELADGCIG_03493	JMHKJALJ_07046	JNMGIFIK_00395	EANIBDIK_03633
degA_1		HTH-type transcriptional regulator DegA	21	21	1	1	14315	1	4942		1037	1037	1037	NHDIEHOJ_03126	DAFEIOHN_00410	AGKIMEDE_03343	KMJKGGHA_01925	DDBIDOAO_00394	CGDAAFPO_06351	MCAEBMOJ_03031	KCKOMHIO_03650	GKFEOIKI_05100	KJJDDNMC_03215	HIBOFPIG_06905	BJLLLJKJ_00929	JGIPFBDA_03559	DHFOIPCI_00378	ADKPNDDD_06248	JFIFBHGF_03137	ELINPOGI_06756		ELADGCIG_03492	JMHKJALJ_07045	JNMGIFIK_00394	EANIBDIK_03632
group_6972		hypothetical protein	21	21	1	1	14316	1	4941		1085	1085	1085	NHDIEHOJ_03127	DAFEIOHN_00409	AGKIMEDE_03344	KMJKGGHA_01924	DDBIDOAO_00393	CGDAAFPO_06352	MCAEBMOJ_03032	KCKOMHIO_03649	GKFEOIKI_05101	KJJDDNMC_03216	HIBOFPIG_06906	BJLLLJKJ_00930	JGIPFBDA_03558	DHFOIPCI_00377	ADKPNDDD_06247	JFIFBHGF_03138	ELINPOGI_06755		ELADGCIG_03491	JMHKJALJ_07044	JNMGIFIK_00393	EANIBDIK_03631
emrB_2		Multidrug export protein EmrB	21	21	1	1	14317	1	4940		1589	1589	1589	NHDIEHOJ_03128	DAFEIOHN_00408	AGKIMEDE_03345	KMJKGGHA_01923	DDBIDOAO_00392	CGDAAFPO_06353	MCAEBMOJ_03033	KCKOMHIO_03648	GKFEOIKI_05102	KJJDDNMC_03217	HIBOFPIG_06907	BJLLLJKJ_00931	JGIPFBDA_03557	DHFOIPCI_00376	ADKPNDDD_06246	JFIFBHGF_03139	ELINPOGI_06754		ELADGCIG_03490	JMHKJALJ_07043	JNMGIFIK_00392	EANIBDIK_03630
group_6974	emrK_2	putative multidrug resistance protein EmrK	21	21	1	1	14318	1	4939		1211	1211	1211	NHDIEHOJ_03129	DAFEIOHN_00407	AGKIMEDE_03346	KMJKGGHA_01922	DDBIDOAO_00391	CGDAAFPO_06354	MCAEBMOJ_03034	KCKOMHIO_03647	GKFEOIKI_05103	KJJDDNMC_03218	HIBOFPIG_06908	BJLLLJKJ_00932	JGIPFBDA_03556	DHFOIPCI_00375	ADKPNDDD_06245	JFIFBHGF_03140	ELINPOGI_06753		ELADGCIG_03489	JMHKJALJ_07042	JNMGIFIK_00391	EANIBDIK_03629
group_6975		putative HTH-type transcriptional regulator	21	21	1	1	14319	1	4938		710	710	710	NHDIEHOJ_03130	DAFEIOHN_00406	AGKIMEDE_03347	KMJKGGHA_01921	DDBIDOAO_00390	CGDAAFPO_06355	MCAEBMOJ_03035	KCKOMHIO_03646	GKFEOIKI_05104	KJJDDNMC_03219	HIBOFPIG_06909	BJLLLJKJ_00933	JGIPFBDA_03555	DHFOIPCI_00374	ADKPNDDD_06244	JFIFBHGF_03141	ELINPOGI_06752		ELADGCIG_03488	JMHKJALJ_07041	JNMGIFIK_00390	EANIBDIK_03628
rob_1		Right origin-binding protein	21	21	1	1	14320	1	4937		839	839	839	NHDIEHOJ_03131	DAFEIOHN_00405	AGKIMEDE_03348	KMJKGGHA_01920	DDBIDOAO_00389	CGDAAFPO_06356	MCAEBMOJ_03036	KCKOMHIO_03645	GKFEOIKI_05105	KJJDDNMC_03220	HIBOFPIG_06910	BJLLLJKJ_00934	JGIPFBDA_03554	DHFOIPCI_00373	ADKPNDDD_06243	JFIFBHGF_03142	ELINPOGI_06751		ELADGCIG_03487	JMHKJALJ_07040	JNMGIFIK_00389	EANIBDIK_03627
group_6977		hypothetical protein	21	21	1	1	14321	1	4936		752	752	752	NHDIEHOJ_03132	DAFEIOHN_00404	AGKIMEDE_03349	KMJKGGHA_01919	DDBIDOAO_00388	CGDAAFPO_06357	MCAEBMOJ_03037	KCKOMHIO_03644	GKFEOIKI_05106	KJJDDNMC_03221	HIBOFPIG_06911	BJLLLJKJ_00935	JGIPFBDA_03553	DHFOIPCI_00372	ADKPNDDD_06242	JFIFBHGF_03143	ELINPOGI_06750		ELADGCIG_03486	JMHKJALJ_07039	JNMGIFIK_00388	EANIBDIK_03626
lysS		Lysine--tRNA ligase	21	21	1	1	14323	1	4934		1496	1496	1496	NHDIEHOJ_03134	DAFEIOHN_00402	AGKIMEDE_03351	KMJKGGHA_01917	DDBIDOAO_00386	CGDAAFPO_06359	MCAEBMOJ_03040	KCKOMHIO_03642	GKFEOIKI_05108	KJJDDNMC_03223	HIBOFPIG_06913	BJLLLJKJ_00937	JGIPFBDA_03551	DHFOIPCI_00370	ADKPNDDD_06240	JFIFBHGF_03145	ELINPOGI_06748		ELADGCIG_03484	JMHKJALJ_07037	JNMGIFIK_00386	EANIBDIK_03624
group_6979		hypothetical protein	21	21	1	1	14324	1	4932		620	620	620	NHDIEHOJ_03135	DAFEIOHN_00401	AGKIMEDE_03352	KMJKGGHA_01916	DDBIDOAO_00385	CGDAAFPO_06360	MCAEBMOJ_03041	KCKOMHIO_03641	GKFEOIKI_05109	KJJDDNMC_03224	HIBOFPIG_06914	BJLLLJKJ_00938	JGIPFBDA_03550	DHFOIPCI_00369	ADKPNDDD_06239	JFIFBHGF_03146	ELINPOGI_06747		ELADGCIG_03483	JMHKJALJ_07036	JNMGIFIK_00385	EANIBDIK_03623
rihB_1		Pyrimidine-specific ribonucleoside hydrolase RihB	21	21	1	1	14325	1	4931		953	953	953	NHDIEHOJ_03136	DAFEIOHN_00400	AGKIMEDE_03353	KMJKGGHA_01915	DDBIDOAO_00384	CGDAAFPO_06361	MCAEBMOJ_03042	KCKOMHIO_03640	GKFEOIKI_05110	KJJDDNMC_03225	HIBOFPIG_06915	BJLLLJKJ_00939	JGIPFBDA_03549	DHFOIPCI_00368	ADKPNDDD_06238	JFIFBHGF_03147	ELINPOGI_06746		ELADGCIG_03482	JMHKJALJ_07035	JNMGIFIK_00384	EANIBDIK_03622
group_6981		Ribonuclease	21	21	1	1	14326	1	4930		1022	1022	1022	NHDIEHOJ_03137	DAFEIOHN_00399	AGKIMEDE_03354	KMJKGGHA_01914	DDBIDOAO_00383	CGDAAFPO_06362	MCAEBMOJ_03043	KCKOMHIO_03639	GKFEOIKI_05111	KJJDDNMC_03226	HIBOFPIG_06916	BJLLLJKJ_00940	JGIPFBDA_03548	DHFOIPCI_00367	ADKPNDDD_06237	JFIFBHGF_03148	ELINPOGI_06745		ELADGCIG_03481	JMHKJALJ_07034	JNMGIFIK_00383	EANIBDIK_03621
ligB		DNA ligase B	21	21	1	1	14327	1	4929		1613	1613	1613	NHDIEHOJ_03138	DAFEIOHN_00398	AGKIMEDE_03355	KMJKGGHA_01913	DDBIDOAO_00382	CGDAAFPO_06363	MCAEBMOJ_03044	KCKOMHIO_03638	GKFEOIKI_05112	KJJDDNMC_03227	HIBOFPIG_06917	BJLLLJKJ_00941	JGIPFBDA_03547	DHFOIPCI_00366	ADKPNDDD_06236	JFIFBHGF_03149	ELINPOGI_06744		ELADGCIG_03480	JMHKJALJ_07033	JNMGIFIK_00382	EANIBDIK_03620
group_6983		putative signaling protein	21	21	1	1	14328	1	4928		2630	2630	2630	NHDIEHOJ_03139	DAFEIOHN_00397	AGKIMEDE_03356	KMJKGGHA_01912	DDBIDOAO_00381	CGDAAFPO_06364	MCAEBMOJ_03045	KCKOMHIO_03637	GKFEOIKI_05113	KJJDDNMC_03228	HIBOFPIG_06918	BJLLLJKJ_00942	JGIPFBDA_03546	DHFOIPCI_00365	ADKPNDDD_06235	JFIFBHGF_03150	ELINPOGI_06743		ELADGCIG_03479	JMHKJALJ_07032	JNMGIFIK_00381	EANIBDIK_03619
mrpA_2		Na(+)/H(+) antiporter subunit A	21	21	1	1	14329	1	4927		2999	2999	2999	NHDIEHOJ_03140	DAFEIOHN_00396	AGKIMEDE_03357	KMJKGGHA_01911	DDBIDOAO_00380	CGDAAFPO_06365	MCAEBMOJ_03046	KCKOMHIO_03636	GKFEOIKI_05114	KJJDDNMC_03229	HIBOFPIG_06919	BJLLLJKJ_00943	JGIPFBDA_03545	DHFOIPCI_00364	ADKPNDDD_06234	JFIFBHGF_03151	ELINPOGI_06742		ELADGCIG_03478	JMHKJALJ_07031	JNMGIFIK_00380	EANIBDIK_03618
mnhC1		Na(+)/H(+) antiporter subunit C1	21	21	1	1	14330	1	4926		347	347	347	NHDIEHOJ_03141	DAFEIOHN_00395	AGKIMEDE_03358	KMJKGGHA_01910	DDBIDOAO_00379	CGDAAFPO_06366	MCAEBMOJ_03047	KCKOMHIO_03635	GKFEOIKI_05115	KJJDDNMC_03230	HIBOFPIG_06920	BJLLLJKJ_00944	JGIPFBDA_03544	DHFOIPCI_00363	ADKPNDDD_06233	JFIFBHGF_03152	ELINPOGI_06741		ELADGCIG_03477	JMHKJALJ_07030	JNMGIFIK_00379	EANIBDIK_03617
mnhE1		Na(+)/H(+) antiporter subunit E1	21	21	1	1	14332	1	4924		485	485	485	NHDIEHOJ_03143	DAFEIOHN_00393	AGKIMEDE_03360	KMJKGGHA_01908	DDBIDOAO_00377	CGDAAFPO_06368	MCAEBMOJ_03049	KCKOMHIO_03633	GKFEOIKI_05117	KJJDDNMC_03232	HIBOFPIG_06922	BJLLLJKJ_00946	JGIPFBDA_03542	DHFOIPCI_00361	ADKPNDDD_06231	JFIFBHGF_03154	ELINPOGI_06739		ELADGCIG_03475	JMHKJALJ_07028	JNMGIFIK_00377	EANIBDIK_03615
mrpF_2		Na(+)/H(+) antiporter subunit F	21	21	1	1	14333	1	4923		281	281	281	NHDIEHOJ_03144	DAFEIOHN_00392	AGKIMEDE_03361	KMJKGGHA_01907	DDBIDOAO_00376	CGDAAFPO_06369	MCAEBMOJ_03050	KCKOMHIO_03632	GKFEOIKI_05118	KJJDDNMC_03233	HIBOFPIG_06923	BJLLLJKJ_00947	JGIPFBDA_03541	DHFOIPCI_00360	ADKPNDDD_06230	JFIFBHGF_03155	ELINPOGI_06738		ELADGCIG_03474	JMHKJALJ_07027	JNMGIFIK_00376	EANIBDIK_03614
mrpG_2		Na(+)/H(+) antiporter subunit G	21	21	1	1	14334	1	4922		365	365	365	NHDIEHOJ_03145	DAFEIOHN_00391	AGKIMEDE_03362	KMJKGGHA_01906	DDBIDOAO_00375	CGDAAFPO_06370	MCAEBMOJ_03051	KCKOMHIO_03631	GKFEOIKI_05119	KJJDDNMC_03234	HIBOFPIG_06924	BJLLLJKJ_00948	JGIPFBDA_03540	DHFOIPCI_00359	ADKPNDDD_06229	JFIFBHGF_03156	ELINPOGI_06737		ELADGCIG_03473	JMHKJALJ_07026	JNMGIFIK_00375	EANIBDIK_03613
dmlR_8		HTH-type transcriptional regulator DmlR	21	21	1	1	14336	1	4920		932	932	932	NHDIEHOJ_03147	DAFEIOHN_00389	AGKIMEDE_03364	KMJKGGHA_01904	DDBIDOAO_00373	CGDAAFPO_06373	MCAEBMOJ_03053	KCKOMHIO_03629	GKFEOIKI_05121	KJJDDNMC_03236	HIBOFPIG_06926	BJLLLJKJ_00950	JGIPFBDA_03538	DHFOIPCI_00357	ADKPNDDD_06227	JFIFBHGF_03158	ELINPOGI_06735		ELADGCIG_03471	JMHKJALJ_07024	JNMGIFIK_00373	EANIBDIK_03611
cobM		Precorrin-4 C(11)-methyltransferase	21	21	1	1	14337	1	4919		758	758	758	NHDIEHOJ_03148	DAFEIOHN_00388	AGKIMEDE_03365	KMJKGGHA_01903	DDBIDOAO_00372	CGDAAFPO_06374	MCAEBMOJ_03054	KCKOMHIO_03628	GKFEOIKI_05122	KJJDDNMC_03237	HIBOFPIG_06927	BJLLLJKJ_00951	JGIPFBDA_03537	DHFOIPCI_00356	ADKPNDDD_06226	JFIFBHGF_03159	ELINPOGI_06734		ELADGCIG_03470	JMHKJALJ_07023	JNMGIFIK_00372	EANIBDIK_03610
cobL		Precorrin-6Y C(5,15)-methyltransferase [decarboxylating]	21	21	1	1	14338	1	4918		1190	1190	1190	NHDIEHOJ_03149	DAFEIOHN_00387	AGKIMEDE_03366	KMJKGGHA_01902	DDBIDOAO_00371	CGDAAFPO_06375	MCAEBMOJ_03055	KCKOMHIO_03627	GKFEOIKI_05123	KJJDDNMC_03238	HIBOFPIG_06928	BJLLLJKJ_00952	JGIPFBDA_03536	DHFOIPCI_00355	ADKPNDDD_06225	JFIFBHGF_03160	ELINPOGI_06733		ELADGCIG_03469	JMHKJALJ_07022	JNMGIFIK_00371	EANIBDIK_03609
cobK		Precorrin-6A reductase	21	21	1	1	14339	1	4917		800	800	800	NHDIEHOJ_03150	DAFEIOHN_00386	AGKIMEDE_03367	KMJKGGHA_01901	DDBIDOAO_00370	CGDAAFPO_06376	MCAEBMOJ_03056	KCKOMHIO_03626	GKFEOIKI_05124	KJJDDNMC_03239	HIBOFPIG_06929	BJLLLJKJ_00953	JGIPFBDA_03535	DHFOIPCI_00354	ADKPNDDD_06224	JFIFBHGF_03161	ELINPOGI_06732		ELADGCIG_03468	JMHKJALJ_07021	JNMGIFIK_00370	EANIBDIK_03608
cobJ		Precorrin-3B C(17)-methyltransferase	21	21	1	1	14340	1	4916		764	764	764	NHDIEHOJ_03151	DAFEIOHN_00385	AGKIMEDE_03368	KMJKGGHA_01900	DDBIDOAO_00369	CGDAAFPO_06377	MCAEBMOJ_03057	KCKOMHIO_03625	GKFEOIKI_05125	KJJDDNMC_03240	HIBOFPIG_06930	BJLLLJKJ_00954	JGIPFBDA_03534	DHFOIPCI_00353	ADKPNDDD_06223	JFIFBHGF_03162	ELINPOGI_06731		ELADGCIG_03467	JMHKJALJ_07020	JNMGIFIK_00369	EANIBDIK_03607
cobI_2		Precorrin-2 C(20)-methyltransferase	21	21	1	1	14341	1	4915		755	755	755	NHDIEHOJ_03152	DAFEIOHN_00384	AGKIMEDE_03369	KMJKGGHA_01899	DDBIDOAO_00368	CGDAAFPO_06378	MCAEBMOJ_03058	KCKOMHIO_03624	GKFEOIKI_05126	KJJDDNMC_03241	HIBOFPIG_06931	BJLLLJKJ_00955	JGIPFBDA_03533	DHFOIPCI_00352	ADKPNDDD_06222	JFIFBHGF_03163	ELINPOGI_06730		ELADGCIG_03466	JMHKJALJ_07019	JNMGIFIK_00368	EANIBDIK_03606
cobH		Precorrin-8X methylmutase	21	21	1	1	14342	1	4914		632	632	632	NHDIEHOJ_03153	DAFEIOHN_00383	AGKIMEDE_03370	KMJKGGHA_01898	DDBIDOAO_00367	CGDAAFPO_06379	MCAEBMOJ_03059	KCKOMHIO_03623	GKFEOIKI_05127	KJJDDNMC_03242	HIBOFPIG_06932	BJLLLJKJ_00956	JGIPFBDA_03532	DHFOIPCI_00351	ADKPNDDD_06221	JFIFBHGF_03164	ELINPOGI_06729		ELADGCIG_03465	JMHKJALJ_07018	JNMGIFIK_00367	EANIBDIK_03605
group_6996		hypothetical protein	21	21	1	1	14343	1	4913		1280	1280	1280	NHDIEHOJ_03154	DAFEIOHN_00382	AGKIMEDE_03371	KMJKGGHA_01897	DDBIDOAO_00366	CGDAAFPO_06380	MCAEBMOJ_03060	KCKOMHIO_03622	GKFEOIKI_05128	KJJDDNMC_03243	HIBOFPIG_06933	BJLLLJKJ_00957	JGIPFBDA_03531	DHFOIPCI_00350	ADKPNDDD_06220	JFIFBHGF_03165	ELINPOGI_06728		ELADGCIG_03464	JMHKJALJ_07017	JNMGIFIK_00366	EANIBDIK_03604
cobI_1		Precorrin-2 C(20)-methyltransferase	21	21	1	1	14344	1	4912		770	770	770	NHDIEHOJ_03155	DAFEIOHN_00381	AGKIMEDE_03372	KMJKGGHA_01896	DDBIDOAO_00365	CGDAAFPO_06381	MCAEBMOJ_03061	KCKOMHIO_03621	GKFEOIKI_05129	KJJDDNMC_03244	HIBOFPIG_06934	BJLLLJKJ_00958	JGIPFBDA_03530	DHFOIPCI_00349	ADKPNDDD_06219	JFIFBHGF_03166	ELINPOGI_06727		ELADGCIG_03463	JMHKJALJ_07016	JNMGIFIK_00365	EANIBDIK_03603
ung_1		Uracil-DNA glycosylase	21	21	1	1	14345	1	4911		725	725	725	NHDIEHOJ_03156	DAFEIOHN_00380	AGKIMEDE_03373	KMJKGGHA_01895	DDBIDOAO_00364	CGDAAFPO_06382	MCAEBMOJ_03062	KCKOMHIO_03620	GKFEOIKI_05130	KJJDDNMC_03245	HIBOFPIG_06935	BJLLLJKJ_00959	JGIPFBDA_03529	DHFOIPCI_00348	ADKPNDDD_06218	JFIFBHGF_03167	ELINPOGI_06726		ELADGCIG_03462	JMHKJALJ_07015	JNMGIFIK_00364	EANIBDIK_03602
modA		Molybdate-binding periplasmic protein	21	21	1	1	14346	1	4910		785	785	785	NHDIEHOJ_03157	DAFEIOHN_00379	AGKIMEDE_03374	KMJKGGHA_01894	DDBIDOAO_00363	CGDAAFPO_06383	MCAEBMOJ_03063	KCKOMHIO_03619	GKFEOIKI_05131	KJJDDNMC_03246	HIBOFPIG_06936	BJLLLJKJ_00960	JGIPFBDA_03528	DHFOIPCI_00347	ADKPNDDD_06217	JFIFBHGF_03168	ELINPOGI_06725		ELADGCIG_03461	JMHKJALJ_07014	JNMGIFIK_00363	EANIBDIK_03601
modB_1		Molybdenum transport system permease protein ModB	21	21	1	1	14347	1	4909		692	692	692	NHDIEHOJ_03158	DAFEIOHN_00378	AGKIMEDE_03375	KMJKGGHA_01893	DDBIDOAO_00362	CGDAAFPO_06384	MCAEBMOJ_03064	KCKOMHIO_03618	GKFEOIKI_05132	KJJDDNMC_03247	HIBOFPIG_06937	BJLLLJKJ_00961	JGIPFBDA_03527	DHFOIPCI_00346	ADKPNDDD_06216	JFIFBHGF_03169	ELINPOGI_06724		ELADGCIG_03460	JMHKJALJ_07013	JNMGIFIK_00362	EANIBDIK_03600
cysA_2		Sulfate/thiosulfate import ATP-binding protein CysA	21	21	1	1	14348	1	4908		1073	1073	1073	NHDIEHOJ_03159	DAFEIOHN_00377	AGKIMEDE_03376	KMJKGGHA_01892	DDBIDOAO_00361	CGDAAFPO_06385	MCAEBMOJ_03065	KCKOMHIO_03617	GKFEOIKI_05133	KJJDDNMC_03248	HIBOFPIG_06938	BJLLLJKJ_00962	JGIPFBDA_03526	DHFOIPCI_00345	ADKPNDDD_06215	JFIFBHGF_03170	ELINPOGI_06723		ELADGCIG_03459	JMHKJALJ_07012	JNMGIFIK_00361	EANIBDIK_03599
soxB_3		Sarcosine oxidase subunit beta	21	21	1	1	14351	1	4906		1331	1331	1331	NHDIEHOJ_03161	DAFEIOHN_00375	AGKIMEDE_03378	KMJKGGHA_01890	DDBIDOAO_00359	CGDAAFPO_06387	MCAEBMOJ_03067	KCKOMHIO_03614	GKFEOIKI_05135	KJJDDNMC_03250	HIBOFPIG_06940	BJLLLJKJ_00964	JGIPFBDA_03524	DHFOIPCI_00343	ADKPNDDD_06213	JFIFBHGF_03172	ELINPOGI_06721		ELADGCIG_03457	JMHKJALJ_07010	JNMGIFIK_00359	EANIBDIK_03597
group_7003		hypothetical protein	21	21	1	1	14352	1	4905		122	122	122	NHDIEHOJ_03162	DAFEIOHN_00374	AGKIMEDE_03379	KMJKGGHA_01889	DDBIDOAO_00358	CGDAAFPO_06388	MCAEBMOJ_03068	KCKOMHIO_03613	GKFEOIKI_05136	KJJDDNMC_03251	HIBOFPIG_06941	BJLLLJKJ_00965	JGIPFBDA_03523	DHFOIPCI_00342	ADKPNDDD_06212	JFIFBHGF_03173	ELINPOGI_06720		ELADGCIG_03456	JMHKJALJ_07009	JNMGIFIK_00358	EANIBDIK_03596
bkdA1		2-oxoisovalerate dehydrogenase subunit alpha	21	21	1	1	14353	1	4904		1232	1232	1232	NHDIEHOJ_03163	DAFEIOHN_00373	AGKIMEDE_03380	KMJKGGHA_01888	DDBIDOAO_00357	CGDAAFPO_06389	MCAEBMOJ_03069	KCKOMHIO_03612	GKFEOIKI_05137	KJJDDNMC_03252	HIBOFPIG_06942	BJLLLJKJ_00966	JGIPFBDA_03522	DHFOIPCI_00341	ADKPNDDD_06211	JFIFBHGF_03174	ELINPOGI_06719		ELADGCIG_03455	JMHKJALJ_07008	JNMGIFIK_00357	EANIBDIK_03595
bkdA2		2-oxoisovalerate dehydrogenase subunit beta	21	21	1	1	14354	1	4903		1013	1013	1013	NHDIEHOJ_03164	DAFEIOHN_00372	AGKIMEDE_03381	KMJKGGHA_01887	DDBIDOAO_00356	CGDAAFPO_06390	MCAEBMOJ_03070	KCKOMHIO_03611	GKFEOIKI_05138	KJJDDNMC_03253	HIBOFPIG_06943	BJLLLJKJ_00967	JGIPFBDA_03521	DHFOIPCI_00340	ADKPNDDD_06210	JFIFBHGF_03175	ELINPOGI_06718		ELADGCIG_03454	JMHKJALJ_07007	JNMGIFIK_00356	EANIBDIK_03594
bkdB		Lipoamide acyltransferase component of branched-chain alpha-keto acid dehydrogenase complex	21	21	1	1	14355	1	4902		1280	1280	1280	NHDIEHOJ_03165	DAFEIOHN_00371	AGKIMEDE_03382	KMJKGGHA_01886	DDBIDOAO_00355	CGDAAFPO_06391	MCAEBMOJ_03071	KCKOMHIO_03610	GKFEOIKI_05139	KJJDDNMC_03254	HIBOFPIG_06944	BJLLLJKJ_00968	JGIPFBDA_03520	DHFOIPCI_00339	ADKPNDDD_06209	JFIFBHGF_03176	ELINPOGI_06717		ELADGCIG_03453	JMHKJALJ_07006	JNMGIFIK_00355	EANIBDIK_03593
lpdV		Dihydrolipoyl dehydrogenase	21	21	1	1	14356	1	4901		1394	1394	1394	NHDIEHOJ_03166	DAFEIOHN_00370	AGKIMEDE_03383	KMJKGGHA_01885	DDBIDOAO_00354	CGDAAFPO_06392	MCAEBMOJ_03072	KCKOMHIO_03609	GKFEOIKI_05140	KJJDDNMC_03255	HIBOFPIG_06945	BJLLLJKJ_00969	JGIPFBDA_03519	DHFOIPCI_00338	ADKPNDDD_06208	JFIFBHGF_03177	ELINPOGI_06716		ELADGCIG_03452	JMHKJALJ_07005	JNMGIFIK_00354	EANIBDIK_03592
purU_2		Formyltetrahydrofolate deformylase	21	21	1	1	14357	1	4899		884	884	884	NHDIEHOJ_03167	DAFEIOHN_00369	AGKIMEDE_03384	KMJKGGHA_01884	DDBIDOAO_00353	CGDAAFPO_06393	MCAEBMOJ_03073	KCKOMHIO_03608	GKFEOIKI_05141	KJJDDNMC_03256	HIBOFPIG_06946	BJLLLJKJ_00970	JGIPFBDA_03518	DHFOIPCI_00337	ADKPNDDD_06207	JFIFBHGF_03178	ELINPOGI_06715		ELADGCIG_03451	JMHKJALJ_07002	JNMGIFIK_00353	EANIBDIK_03591
nagL_1		Maleylpyruvate isomerase	21	21	1	1	14358	1	4898		653	653	653	NHDIEHOJ_03168	DAFEIOHN_00368	AGKIMEDE_03385	KMJKGGHA_01883	DDBIDOAO_00352	CGDAAFPO_06394	MCAEBMOJ_03074	KCKOMHIO_03607	GKFEOIKI_05142	KJJDDNMC_03257	HIBOFPIG_06947	BJLLLJKJ_00972	JGIPFBDA_03517	DHFOIPCI_00335	ADKPNDDD_06206	JFIFBHGF_03179	ELINPOGI_06714		ELADGCIG_03450	JMHKJALJ_07001	JNMGIFIK_00352	EANIBDIK_03590
group_7010		hypothetical protein	21	21	1	1	14359	1	4897		1016	1016	1016	NHDIEHOJ_03169	DAFEIOHN_00367	AGKIMEDE_03386	KMJKGGHA_01882	DDBIDOAO_00351	CGDAAFPO_06395	MCAEBMOJ_03075	KCKOMHIO_03606	GKFEOIKI_05143	KJJDDNMC_03258	HIBOFPIG_06948	BJLLLJKJ_00973	JGIPFBDA_03516	DHFOIPCI_00334	ADKPNDDD_06205	JFIFBHGF_03180	ELINPOGI_06713		ELADGCIG_03449	JMHKJALJ_07000	JNMGIFIK_00351	EANIBDIK_03589
hmgA		Homogentisate 1,2-dioxygenase	21	21	1	1	14360	1	4896		1361	1361	1361	NHDIEHOJ_03170	DAFEIOHN_00366	AGKIMEDE_03387	KMJKGGHA_01881	DDBIDOAO_00350	CGDAAFPO_06396	MCAEBMOJ_03076	KCKOMHIO_03605	GKFEOIKI_05144	KJJDDNMC_03259	HIBOFPIG_06949	BJLLLJKJ_00974	JGIPFBDA_03515	DHFOIPCI_00333	ADKPNDDD_06204	JFIFBHGF_03181	ELINPOGI_06712		ELADGCIG_03448	JMHKJALJ_06999	JNMGIFIK_00350	EANIBDIK_03588
group_7012		hypothetical protein	21	21	1	1	14361	1	4895		446	446	446	NHDIEHOJ_03171	DAFEIOHN_00365	AGKIMEDE_03388	KMJKGGHA_01880	DDBIDOAO_00349	CGDAAFPO_06397	MCAEBMOJ_03077	KCKOMHIO_03604	GKFEOIKI_05145	KJJDDNMC_03260	HIBOFPIG_06950	BJLLLJKJ_00975	JGIPFBDA_03514	DHFOIPCI_00332	ADKPNDDD_06203	JFIFBHGF_03182	ELINPOGI_06711		ELADGCIG_03447	JMHKJALJ_06998	JNMGIFIK_00349	EANIBDIK_03587
lrp_7		Leucine-responsive regulatory protein	21	21	1	1	14362	1	4894		479	479	479	NHDIEHOJ_03172	DAFEIOHN_00364	AGKIMEDE_03389	KMJKGGHA_01879	DDBIDOAO_00348	CGDAAFPO_06398	MCAEBMOJ_03078	KCKOMHIO_03603	GKFEOIKI_05146	KJJDDNMC_03261	HIBOFPIG_06951	BJLLLJKJ_00976	JGIPFBDA_03513	DHFOIPCI_00331	ADKPNDDD_06202	JFIFBHGF_03183	ELINPOGI_06710		ELADGCIG_03446	JMHKJALJ_06997	JNMGIFIK_00348	EANIBDIK_03586
hpd		4-hydroxyphenylpyruvate dioxygenase	21	21	1	1	14363	1	4893		1112	1112	1112	NHDIEHOJ_03173	DAFEIOHN_00363	AGKIMEDE_03390	KMJKGGHA_01878	DDBIDOAO_00347	CGDAAFPO_06399	MCAEBMOJ_03079	KCKOMHIO_03602	GKFEOIKI_05147	KJJDDNMC_03262	HIBOFPIG_06952	BJLLLJKJ_00977	JGIPFBDA_03512	DHFOIPCI_00330	ADKPNDDD_06201	JFIFBHGF_03184	ELINPOGI_06709		ELADGCIG_03445	JMHKJALJ_06996	JNMGIFIK_00347	EANIBDIK_03585
degU_2		Transcriptional regulatory protein DegU	21	21	1	1	14364	1	4892		788	788	788	NHDIEHOJ_03174	DAFEIOHN_00362	AGKIMEDE_03391	KMJKGGHA_01877	DDBIDOAO_00346	CGDAAFPO_06400	MCAEBMOJ_03080	KCKOMHIO_03601	GKFEOIKI_05148	KJJDDNMC_03263	HIBOFPIG_06953	BJLLLJKJ_00978	JGIPFBDA_03511	DHFOIPCI_00329	ADKPNDDD_06200	JFIFBHGF_03185	ELINPOGI_06708		ELADGCIG_03444	JMHKJALJ_06995	JNMGIFIK_00346	EANIBDIK_03584
group_7016		hypothetical protein	21	21	1	1	14365	1	4891		551	551	551	NHDIEHOJ_03175	DAFEIOHN_00361	AGKIMEDE_03392	KMJKGGHA_01876	DDBIDOAO_00345	CGDAAFPO_06401	MCAEBMOJ_03081	KCKOMHIO_03600	GKFEOIKI_05149	KJJDDNMC_03264	HIBOFPIG_06954	BJLLLJKJ_00979	JGIPFBDA_03510	DHFOIPCI_00328	ADKPNDDD_06199	JFIFBHGF_03186	ELINPOGI_06707		ELADGCIG_03443	JMHKJALJ_06994	JNMGIFIK_00345	EANIBDIK_03583
group_7017		hypothetical protein	21	21	1	1	14366	1	4890		2054	2054	2054	NHDIEHOJ_03176	DAFEIOHN_00360	AGKIMEDE_03393	KMJKGGHA_01875	DDBIDOAO_00344	CGDAAFPO_06402	MCAEBMOJ_03082	KCKOMHIO_03599	GKFEOIKI_05150	KJJDDNMC_03265	HIBOFPIG_06955	BJLLLJKJ_00980	JGIPFBDA_03509	DHFOIPCI_00327	ADKPNDDD_06198	JFIFBHGF_03187	ELINPOGI_06706		ELADGCIG_03442	JMHKJALJ_06993	JNMGIFIK_00344	EANIBDIK_03582
prsD_2		Type I secretion system ATP-binding protein PrsD	21	21	1	1	14367	1	4889		2087	2087	2087	NHDIEHOJ_03177	DAFEIOHN_00359	AGKIMEDE_03394	KMJKGGHA_01874	DDBIDOAO_00343	CGDAAFPO_06403	MCAEBMOJ_03083	KCKOMHIO_03598	GKFEOIKI_05151	KJJDDNMC_03266	HIBOFPIG_06956	BJLLLJKJ_00981	JGIPFBDA_03508	DHFOIPCI_00326	ADKPNDDD_06197	JFIFBHGF_03188	ELINPOGI_06705		ELADGCIG_03441	JMHKJALJ_06992	JNMGIFIK_00343	EANIBDIK_03581
prsE_2		Type I secretion system membrane fusion protein PrsE	21	21	1	1	14368	1	4888		1352	1352	1352	NHDIEHOJ_03178	DAFEIOHN_00358	AGKIMEDE_03395	KMJKGGHA_01873	DDBIDOAO_00342	CGDAAFPO_06404	MCAEBMOJ_03084	KCKOMHIO_03597	GKFEOIKI_05152	KJJDDNMC_03267	HIBOFPIG_06957	BJLLLJKJ_00982	JGIPFBDA_03507	DHFOIPCI_00325	ADKPNDDD_06196	JFIFBHGF_03189	ELINPOGI_06704		ELADGCIG_03440	JMHKJALJ_06991	JNMGIFIK_00342	EANIBDIK_03580
group_7020		hypothetical protein	21	21	1	1	14369	1	4887		494	494	494	NHDIEHOJ_03179	DAFEIOHN_00357	AGKIMEDE_03396	KMJKGGHA_01872	DDBIDOAO_00341	CGDAAFPO_06405	MCAEBMOJ_03085	KCKOMHIO_03596	GKFEOIKI_05153	KJJDDNMC_03268	HIBOFPIG_06958	BJLLLJKJ_00983	JGIPFBDA_03506	DHFOIPCI_00324	ADKPNDDD_06195	JFIFBHGF_03190	ELINPOGI_06703		ELADGCIG_03439	JMHKJALJ_06990	JNMGIFIK_00341	EANIBDIK_03579
group_7021	bepA_5	Beta-barrel assembly-enhancing protease	21	21	1	1	14370	1	4886		1199	1199	1199	NHDIEHOJ_03180	DAFEIOHN_00356	AGKIMEDE_03397	KMJKGGHA_01871	DDBIDOAO_00340	CGDAAFPO_06406	MCAEBMOJ_03086	KCKOMHIO_03595	GKFEOIKI_05154	KJJDDNMC_03269	HIBOFPIG_06959	BJLLLJKJ_00984	JGIPFBDA_03505	DHFOIPCI_00323	ADKPNDDD_06194	JFIFBHGF_03191	ELINPOGI_06702		ELADGCIG_03438	JMHKJALJ_06989	JNMGIFIK_00340	EANIBDIK_03578
group_7022		hypothetical protein	21	21	1	1	14371	1	4885		1043	1043	1043	NHDIEHOJ_03181	DAFEIOHN_00355	AGKIMEDE_03398	KMJKGGHA_01870	DDBIDOAO_00339	CGDAAFPO_06407	MCAEBMOJ_03087	KCKOMHIO_03594	GKFEOIKI_05155	KJJDDNMC_03270	HIBOFPIG_06960	BJLLLJKJ_00985	JGIPFBDA_03504	DHFOIPCI_00322	ADKPNDDD_06193	JFIFBHGF_03192	ELINPOGI_06701		ELADGCIG_03437	JMHKJALJ_06988	JNMGIFIK_00339	EANIBDIK_03577
group_7023		putative signaling protein	21	21	1	1	14372	1	4884		1994	1994	1994	NHDIEHOJ_03182	DAFEIOHN_00354	AGKIMEDE_03399	KMJKGGHA_01869	DDBIDOAO_00338	CGDAAFPO_06408	MCAEBMOJ_03088	KCKOMHIO_03593	GKFEOIKI_05156	KJJDDNMC_03271	HIBOFPIG_06961	BJLLLJKJ_00986	JGIPFBDA_03503	DHFOIPCI_00321	ADKPNDDD_06192	JFIFBHGF_03193	ELINPOGI_06700		ELADGCIG_03436	JMHKJALJ_06987	JNMGIFIK_00338	EANIBDIK_03576
group_7024	yurK_1	putative HTH-type transcriptional regulator YurK	21	21	1	1	14373	1	4883		731	731	731	NHDIEHOJ_03183	DAFEIOHN_00353	AGKIMEDE_03400	KMJKGGHA_01868	DDBIDOAO_00337	CGDAAFPO_06409	MCAEBMOJ_03089	KCKOMHIO_03592	GKFEOIKI_05157	KJJDDNMC_03272	HIBOFPIG_06962	BJLLLJKJ_00987	JGIPFBDA_03502	DHFOIPCI_00320	ADKPNDDD_06191	JFIFBHGF_03194	ELINPOGI_06699		ELADGCIG_03435	JMHKJALJ_06986	JNMGIFIK_00337	EANIBDIK_03575
frlB		Fructosamine deglycase FrlB	21	21	1	1	14374	1	4882		1013	1013	1013	NHDIEHOJ_03184	DAFEIOHN_00352	AGKIMEDE_03401	KMJKGGHA_01867	DDBIDOAO_00336	CGDAAFPO_06410	MCAEBMOJ_03090	KCKOMHIO_03591	GKFEOIKI_05158	KJJDDNMC_03273	HIBOFPIG_06963	BJLLLJKJ_00988	JGIPFBDA_03501	DHFOIPCI_00319	ADKPNDDD_06190	JFIFBHGF_03195	ELINPOGI_06698		ELADGCIG_03434	JMHKJALJ_06985	JNMGIFIK_00336	EANIBDIK_03574
frlD		Fructoselysine kinase	21	21	1	1	14375	1	4881		812	812	812	NHDIEHOJ_03185	DAFEIOHN_00351	AGKIMEDE_03402	KMJKGGHA_01866	DDBIDOAO_00335	CGDAAFPO_06411	MCAEBMOJ_03091	KCKOMHIO_03590	GKFEOIKI_05159	KJJDDNMC_03274	HIBOFPIG_06964	BJLLLJKJ_00989	JGIPFBDA_03500	DHFOIPCI_00318	ADKPNDDD_06189	JFIFBHGF_03196	ELINPOGI_06697		ELADGCIG_03433	JMHKJALJ_06984	JNMGIFIK_00335	EANIBDIK_03573
group_7027		hypothetical protein	21	21	1	1	14376	1	4880		461	461	461	NHDIEHOJ_03186	DAFEIOHN_00350	AGKIMEDE_03403	KMJKGGHA_01865	DDBIDOAO_00334	CGDAAFPO_06412	MCAEBMOJ_03092	KCKOMHIO_03589	GKFEOIKI_05160	KJJDDNMC_03275	HIBOFPIG_06965	BJLLLJKJ_00990	JGIPFBDA_03499	DHFOIPCI_00317	ADKPNDDD_06188	JFIFBHGF_03197	ELINPOGI_06696		ELADGCIG_03432	JMHKJALJ_06983	JNMGIFIK_00334	EANIBDIK_03572
group_7028		hypothetical protein	21	21	1	1	14377	1	4879		245	245	245	NHDIEHOJ_03187	DAFEIOHN_00349	AGKIMEDE_03404	KMJKGGHA_01864	DDBIDOAO_00333	CGDAAFPO_06413	MCAEBMOJ_03093	KCKOMHIO_03588	GKFEOIKI_05161	KJJDDNMC_03276	HIBOFPIG_06966	BJLLLJKJ_00991	JGIPFBDA_03498	DHFOIPCI_00316	ADKPNDDD_06187	JFIFBHGF_03198	ELINPOGI_06695		ELADGCIG_03431	JMHKJALJ_06982	JNMGIFIK_00333	EANIBDIK_03571
glnQ_2		Glutamine transport ATP-binding protein GlnQ	21	21	1	1	14378	1	4878		755	755	755	NHDIEHOJ_03188	DAFEIOHN_00348	AGKIMEDE_03405	KMJKGGHA_01863	DDBIDOAO_00332	CGDAAFPO_06414	MCAEBMOJ_03094	KCKOMHIO_03587	GKFEOIKI_05162	KJJDDNMC_03277	HIBOFPIG_06967	BJLLLJKJ_00992	JGIPFBDA_03497	DHFOIPCI_00315	ADKPNDDD_06186	JFIFBHGF_03199	ELINPOGI_06694		ELADGCIG_03430	JMHKJALJ_06981	JNMGIFIK_00332	EANIBDIK_03570
ribN_5		Riboflavin transporter	21	21	1	1	14379	1	4877		881	881	881	NHDIEHOJ_03189	DAFEIOHN_00347	AGKIMEDE_03406	KMJKGGHA_01862	DDBIDOAO_00331	CGDAAFPO_06415	MCAEBMOJ_03095	KCKOMHIO_03586	GKFEOIKI_05163	KJJDDNMC_03278	HIBOFPIG_06968	BJLLLJKJ_00993	JGIPFBDA_03496	DHFOIPCI_00314	ADKPNDDD_06185	JFIFBHGF_03200	ELINPOGI_06693		ELADGCIG_03429	JMHKJALJ_06980	JNMGIFIK_00331	EANIBDIK_03569
group_7031		hypothetical protein	21	21	1	1	14383	1	4873		908	908	908	NHDIEHOJ_03193	DAFEIOHN_00343	AGKIMEDE_03410	KMJKGGHA_01858	DDBIDOAO_00327	CGDAAFPO_06419	MCAEBMOJ_03099	KCKOMHIO_03582	GKFEOIKI_05167	KJJDDNMC_03282	HIBOFPIG_06972	BJLLLJKJ_00997	JGIPFBDA_03493	DHFOIPCI_00310	ADKPNDDD_06181	JFIFBHGF_03204	ELINPOGI_06689		ELADGCIG_03425	JMHKJALJ_06976	JNMGIFIK_00327	EANIBDIK_03565
ugpQ		Glycerophosphoryl diester phosphodiesterase	21	21	1	1	14384	1	4872		767	767	767	NHDIEHOJ_03194	DAFEIOHN_00342	AGKIMEDE_03411	KMJKGGHA_01857	DDBIDOAO_00326	CGDAAFPO_06420	MCAEBMOJ_03100	KCKOMHIO_03581	GKFEOIKI_05168	KJJDDNMC_03283	HIBOFPIG_06973	BJLLLJKJ_00998	JGIPFBDA_03492	DHFOIPCI_00309	ADKPNDDD_06180	JFIFBHGF_03205	ELINPOGI_06688		ELADGCIG_03424	JMHKJALJ_06975	JNMGIFIK_00326	EANIBDIK_03564
gsiD_3		Glutathione transport system permease protein GsiD	21	21	1	1	14385	1	4871		881	881	881	NHDIEHOJ_03195	DAFEIOHN_00341	AGKIMEDE_03412	KMJKGGHA_01856	DDBIDOAO_00325	CGDAAFPO_06421	MCAEBMOJ_03101	KCKOMHIO_03580	GKFEOIKI_05169	KJJDDNMC_03284	HIBOFPIG_06974	BJLLLJKJ_00999	JGIPFBDA_03491	DHFOIPCI_00308	ADKPNDDD_06179	JFIFBHGF_03206	ELINPOGI_06687		ELADGCIG_03423	JMHKJALJ_06974	JNMGIFIK_00325	EANIBDIK_03563
gsiC_1		Glutathione transport system permease protein GsiC	21	21	1	1	14386	1	4870		926	926	926	NHDIEHOJ_03196	DAFEIOHN_00340	AGKIMEDE_03413	KMJKGGHA_01855	DDBIDOAO_00324	CGDAAFPO_06422	MCAEBMOJ_03102	KCKOMHIO_03579	GKFEOIKI_05170	KJJDDNMC_03285	HIBOFPIG_06975	BJLLLJKJ_01000	JGIPFBDA_03490	DHFOIPCI_00307	ADKPNDDD_06178	JFIFBHGF_03207	ELINPOGI_06686		ELADGCIG_03422	JMHKJALJ_06973	JNMGIFIK_00324	EANIBDIK_03562
oppF_2		Oligopeptide transport ATP-binding protein OppF	21	21	1	1	14387	1	4869		998	998	998	NHDIEHOJ_03197	DAFEIOHN_00339	AGKIMEDE_03414	KMJKGGHA_01854	DDBIDOAO_00323	CGDAAFPO_06423	MCAEBMOJ_03103	KCKOMHIO_03578	GKFEOIKI_05171	KJJDDNMC_03286	HIBOFPIG_06976	BJLLLJKJ_01001	JGIPFBDA_03489	DHFOIPCI_00306	ADKPNDDD_06177	JFIFBHGF_03208	ELINPOGI_06685		ELADGCIG_03421	JMHKJALJ_06972	JNMGIFIK_00323	EANIBDIK_03561
oppD_4		Oligopeptide transport ATP-binding protein OppD	21	21	1	1	14388	1	4868		1013	1013	1013	NHDIEHOJ_03198	DAFEIOHN_00338	AGKIMEDE_03415	KMJKGGHA_01853	DDBIDOAO_00322	CGDAAFPO_06424	MCAEBMOJ_03104	KCKOMHIO_03577	GKFEOIKI_05172	KJJDDNMC_03287	HIBOFPIG_06977	BJLLLJKJ_01002	JGIPFBDA_03488	DHFOIPCI_00305	ADKPNDDD_06176	JFIFBHGF_03209	ELINPOGI_06684		ELADGCIG_03420	JMHKJALJ_06971	JNMGIFIK_00322	EANIBDIK_03560
dppA_4		Periplasmic dipeptide transport protein	21	21	1	1	14391	1	4867		1628	1628	1628	NHDIEHOJ_03199	DAFEIOHN_00337	AGKIMEDE_03416	KMJKGGHA_01852	DDBIDOAO_00321	CGDAAFPO_06425	MCAEBMOJ_03105	KCKOMHIO_03576	GKFEOIKI_05173	KJJDDNMC_03288	HIBOFPIG_06978	BJLLLJKJ_01003	JGIPFBDA_03487	DHFOIPCI_00304	ADKPNDDD_06175	JFIFBHGF_03210	ELINPOGI_06683		ELADGCIG_03419	JMHKJALJ_06970	JNMGIFIK_00321	EANIBDIK_03559
livF_3		High-affinity branched-chain amino acid transport ATP-binding protein LivF	21	21	1	1	14396	1	4861		701	701	701	NHDIEHOJ_03210	DAFEIOHN_00326	AGKIMEDE_03427	KMJKGGHA_01841	DDBIDOAO_00310	CGDAAFPO_06438	MCAEBMOJ_03116	KCKOMHIO_03565	GKFEOIKI_05184	KJJDDNMC_03299	HIBOFPIG_06989	BJLLLJKJ_01014	JGIPFBDA_03476	DHFOIPCI_00293	ADKPNDDD_06164	JFIFBHGF_03221	ELINPOGI_06672		ELADGCIG_03408	JMHKJALJ_06959	JNMGIFIK_00310	EANIBDIK_03548
livH_4		High-affinity branched-chain amino acid transport system permease protein LivH	21	21	1	1	14397	1	4860		881	881	881	NHDIEHOJ_03211	DAFEIOHN_00325	AGKIMEDE_03428	KMJKGGHA_01840	DDBIDOAO_00309	CGDAAFPO_06439	MCAEBMOJ_03117	KCKOMHIO_03564	GKFEOIKI_05185	KJJDDNMC_03300	HIBOFPIG_06990	BJLLLJKJ_01015	JGIPFBDA_03475	DHFOIPCI_00292	ADKPNDDD_06163	JFIFBHGF_03222	ELINPOGI_06671		ELADGCIG_03407	JMHKJALJ_06958	JNMGIFIK_00309	EANIBDIK_03547
group_7040		hypothetical protein	21	21	1	1	14398	1	4859		992	992	992	NHDIEHOJ_03212	DAFEIOHN_00324	AGKIMEDE_03429	KMJKGGHA_01839	DDBIDOAO_00308	CGDAAFPO_06440	MCAEBMOJ_03118	KCKOMHIO_03563	GKFEOIKI_05186	KJJDDNMC_03301	HIBOFPIG_06991	BJLLLJKJ_01016	JGIPFBDA_03474	DHFOIPCI_00291	ADKPNDDD_06162	JFIFBHGF_03223	ELINPOGI_06670		ELADGCIG_03406	JMHKJALJ_06957	JNMGIFIK_00308	EANIBDIK_03546
alkJ_1		Alcohol dehydrogenase [acceptor]	21	21	1	1	14399	1	4858		1595	1595	1595	NHDIEHOJ_03213	DAFEIOHN_00323	AGKIMEDE_03430	KMJKGGHA_01838	DDBIDOAO_00307	CGDAAFPO_06441	MCAEBMOJ_03119	KCKOMHIO_03562	GKFEOIKI_05187	KJJDDNMC_03302	HIBOFPIG_06992	BJLLLJKJ_01017	JGIPFBDA_03473	DHFOIPCI_00290	ADKPNDDD_06161	JFIFBHGF_03224	ELINPOGI_06669		ELADGCIG_03405	JMHKJALJ_06956	JNMGIFIK_00307	EANIBDIK_03545
metH_2		Methionine synthase	21	21	1	1	14401	1	4855		3773	3773	3773	NHDIEHOJ_03215	DAFEIOHN_00321	AGKIMEDE_03432	KMJKGGHA_01836	DDBIDOAO_00305	CGDAAFPO_06443	MCAEBMOJ_03123	KCKOMHIO_03560	GKFEOIKI_05189	KJJDDNMC_03304	HIBOFPIG_06994	BJLLLJKJ_01019	JGIPFBDA_03471	DHFOIPCI_00288	ADKPNDDD_06159	JFIFBHGF_03226	ELINPOGI_06667		ELADGCIG_03403	JMHKJALJ_06954	JNMGIFIK_00305	EANIBDIK_03543
ce		Cellobiose 2-epimerase	21	21	1	1	14402	1	4854		1157	1157	1157	NHDIEHOJ_03216	DAFEIOHN_00320	AGKIMEDE_03433	KMJKGGHA_01835	DDBIDOAO_00304	CGDAAFPO_06444	MCAEBMOJ_03124	KCKOMHIO_03559	GKFEOIKI_05190	KJJDDNMC_03305	HIBOFPIG_06995	BJLLLJKJ_01020	JGIPFBDA_03470	DHFOIPCI_00287	ADKPNDDD_06158	JFIFBHGF_03227	ELINPOGI_06666		ELADGCIG_03402	JMHKJALJ_06953	JNMGIFIK_00304	EANIBDIK_03542
group_7044		hypothetical protein	21	21	1	1	14403	1	4853		494	494	494	NHDIEHOJ_03217	DAFEIOHN_00319	AGKIMEDE_03434	KMJKGGHA_01834	DDBIDOAO_00303	CGDAAFPO_06445	MCAEBMOJ_03125	KCKOMHIO_03558	GKFEOIKI_05191	KJJDDNMC_03306	HIBOFPIG_06996	BJLLLJKJ_01021	JGIPFBDA_03469	DHFOIPCI_00286	ADKPNDDD_06157	JFIFBHGF_03228	ELINPOGI_06665		ELADGCIG_03401	JMHKJALJ_06952	JNMGIFIK_00303	EANIBDIK_03541
mak		Fructokinase	21	21	1	1	14404	1	4852		896	896	896	NHDIEHOJ_03218	DAFEIOHN_00318	AGKIMEDE_03435	KMJKGGHA_01833	DDBIDOAO_00302	CGDAAFPO_06446	MCAEBMOJ_03126	KCKOMHIO_03557	GKFEOIKI_05192	KJJDDNMC_03307	HIBOFPIG_06997	BJLLLJKJ_01022	JGIPFBDA_03468	DHFOIPCI_00285	ADKPNDDD_06156	JFIFBHGF_03229	ELINPOGI_06664		ELADGCIG_03400	JMHKJALJ_06951	JNMGIFIK_00302	EANIBDIK_03540
cya_2		Bifunctional hemolysin/adenylate cyclase	21	21	1	1	14441	1	4851		1190	1190	1190	NHDIEHOJ_03220	DAFEIOHN_00316	AGKIMEDE_03437	KMJKGGHA_01831	DDBIDOAO_00300	CGDAAFPO_06448	MCAEBMOJ_03128	KCKOMHIO_03555	GKFEOIKI_05194	KJJDDNMC_03330	HIBOFPIG_06999	BJLLLJKJ_01024	JGIPFBDA_03466	DHFOIPCI_00283	ADKPNDDD_06154	JFIFBHGF_03231	ELINPOGI_06662		ELADGCIG_03389	JMHKJALJ_06949	JNMGIFIK_00300	EANIBDIK_03538
group_7047		hypothetical protein	21	21	1	1	14442	1	4837		167	167	167	NHDIEHOJ_03221	DAFEIOHN_00315	AGKIMEDE_03438	KMJKGGHA_01830	DDBIDOAO_00299	CGDAAFPO_06449	MCAEBMOJ_03129	KCKOMHIO_03554	GKFEOIKI_05195	KJJDDNMC_03331	HIBOFPIG_07000	BJLLLJKJ_01025	JGIPFBDA_03465	DHFOIPCI_00282	ADKPNDDD_06153	JFIFBHGF_03232	ELINPOGI_06661		ELADGCIG_03388	JMHKJALJ_06948	JNMGIFIK_00299	EANIBDIK_03537
group_7048		hypothetical protein	21	21	1	1	14443	1	4836		722	722	722	NHDIEHOJ_03222	DAFEIOHN_00314	AGKIMEDE_03439	KMJKGGHA_01829	DDBIDOAO_00298	CGDAAFPO_06450	MCAEBMOJ_03130	KCKOMHIO_03553	GKFEOIKI_05196	KJJDDNMC_03332	HIBOFPIG_07001	BJLLLJKJ_01026	JGIPFBDA_03464	DHFOIPCI_00281	ADKPNDDD_06152	JFIFBHGF_03233	ELINPOGI_06660		ELADGCIG_03387	JMHKJALJ_06947	JNMGIFIK_00298	EANIBDIK_03536
mliC		Membrane-bound lysozyme inhibitor of C-type lysozyme	21	21	1	1	14444	1	4835		725	725	725	NHDIEHOJ_03223	DAFEIOHN_00313	AGKIMEDE_03440	KMJKGGHA_01828	DDBIDOAO_00297	CGDAAFPO_06451	MCAEBMOJ_03131	KCKOMHIO_03552	GKFEOIKI_05197	KJJDDNMC_03333	HIBOFPIG_07002	BJLLLJKJ_01027	JGIPFBDA_03463	DHFOIPCI_00280	ADKPNDDD_06151	JFIFBHGF_03234	ELINPOGI_06659		ELADGCIG_03386	JMHKJALJ_06946	JNMGIFIK_00297	EANIBDIK_03535
dxr		1-deoxy-D-xylulose 5-phosphate reductoisomerase	21	21	1	1	14445	1	4834		1175	1175	1175	NHDIEHOJ_03224	DAFEIOHN_00312	AGKIMEDE_03441	KMJKGGHA_01827	DDBIDOAO_00296	CGDAAFPO_06452	MCAEBMOJ_03132	KCKOMHIO_03551	GKFEOIKI_05198	KJJDDNMC_03334	HIBOFPIG_07003	BJLLLJKJ_01028	JGIPFBDA_03462	DHFOIPCI_00279	ADKPNDDD_06150	JFIFBHGF_03235	ELINPOGI_06658		ELADGCIG_03385	JMHKJALJ_06945	JNMGIFIK_00296	EANIBDIK_03534
hemA		5-aminolevulinate synthase	21	21	1	1	14446	1	4833		1214	1214	1214	NHDIEHOJ_03225	DAFEIOHN_00311	AGKIMEDE_03442	KMJKGGHA_01826	DDBIDOAO_00295	CGDAAFPO_06453	MCAEBMOJ_03133	KCKOMHIO_03550	GKFEOIKI_05199	KJJDDNMC_03335	HIBOFPIG_07004	BJLLLJKJ_01029	JGIPFBDA_03461	DHFOIPCI_00278	ADKPNDDD_06149	JFIFBHGF_03236	ELINPOGI_06657		ELADGCIG_03384	JMHKJALJ_06944	JNMGIFIK_00295	EANIBDIK_03533
cutM_1		Carbon monoxide dehydrogenase medium chain	21	21	1	1	14447	1	4832		797	797	797	NHDIEHOJ_03226	DAFEIOHN_00310	AGKIMEDE_03443	KMJKGGHA_01825	DDBIDOAO_00294	CGDAAFPO_06454	MCAEBMOJ_03134	KCKOMHIO_03549	GKFEOIKI_05200	KJJDDNMC_03336	HIBOFPIG_07005	BJLLLJKJ_01030	JGIPFBDA_03460	DHFOIPCI_00277	ADKPNDDD_06148	JFIFBHGF_03237	ELINPOGI_06656		ELADGCIG_03383	JMHKJALJ_06943	JNMGIFIK_00294	EANIBDIK_03532
cutL		Carbon monoxide dehydrogenase large chain	21	21	1	1	14448	1	4831		2345	2345	2345	NHDIEHOJ_03227	DAFEIOHN_00309	AGKIMEDE_03444	KMJKGGHA_01824	DDBIDOAO_00293	CGDAAFPO_06455	MCAEBMOJ_03135	KCKOMHIO_03548	GKFEOIKI_05201	KJJDDNMC_03337	HIBOFPIG_07006	BJLLLJKJ_01031	JGIPFBDA_03459	DHFOIPCI_00276	ADKPNDDD_06147	JFIFBHGF_03238	ELINPOGI_06655		ELADGCIG_03382	JMHKJALJ_06942	JNMGIFIK_00293	EANIBDIK_03531
cutS		Carbon monoxide dehydrogenase small chain	21	21	1	1	14449	1	4830		488	488	488	NHDIEHOJ_03228	DAFEIOHN_00308	AGKIMEDE_03445	KMJKGGHA_01823	DDBIDOAO_00292	CGDAAFPO_06456	MCAEBMOJ_03136	KCKOMHIO_03547	GKFEOIKI_05202	KJJDDNMC_03338	HIBOFPIG_07007	BJLLLJKJ_01032	JGIPFBDA_03458	DHFOIPCI_00275	ADKPNDDD_06146	JFIFBHGF_03239	ELINPOGI_06654		ELADGCIG_03381	JMHKJALJ_06941	JNMGIFIK_00292	EANIBDIK_03530
group_7055		hypothetical protein	21	21	1	1	14450	1	4829		251	251	251	NHDIEHOJ_03229	DAFEIOHN_00307	AGKIMEDE_03446	KMJKGGHA_01822	DDBIDOAO_00291	CGDAAFPO_06457	MCAEBMOJ_03137	KCKOMHIO_03546	GKFEOIKI_05203	KJJDDNMC_03339	HIBOFPIG_07008	BJLLLJKJ_01033	JGIPFBDA_03457	DHFOIPCI_00274	ADKPNDDD_06145	JFIFBHGF_03240	ELINPOGI_06653		ELADGCIG_03380	JMHKJALJ_06940	JNMGIFIK_00291	EANIBDIK_03529
group_7056		hypothetical protein	21	21	1	1	14451	1	4828		1772	1772	1772	NHDIEHOJ_03231	DAFEIOHN_00306	AGKIMEDE_03447	KMJKGGHA_01821	DDBIDOAO_00290	CGDAAFPO_06458	MCAEBMOJ_03138	KCKOMHIO_03545	GKFEOIKI_05204	KJJDDNMC_03340	HIBOFPIG_07009	BJLLLJKJ_01034	JGIPFBDA_03456	DHFOIPCI_00273	ADKPNDDD_06144	JFIFBHGF_03241	ELINPOGI_06652		ELADGCIG_03378	JMHKJALJ_06938	JNMGIFIK_00290	EANIBDIK_03528
tamA		Translocation and assembly module TamA	21	21	1	1	14453	1	4825		1913	1913	1913	NHDIEHOJ_03233	DAFEIOHN_00304	AGKIMEDE_03449	KMJKGGHA_01819	DDBIDOAO_00288	CGDAAFPO_06460	MCAEBMOJ_03140	KCKOMHIO_03543	GKFEOIKI_05206	KJJDDNMC_03342	HIBOFPIG_07011	BJLLLJKJ_01036	JGIPFBDA_03454	DHFOIPCI_00271	ADKPNDDD_06142	JFIFBHGF_03243	ELINPOGI_06650		ELADGCIG_03376	JMHKJALJ_06936	JNMGIFIK_00288	EANIBDIK_03526
tamB		Translocation and assembly module TamB	21	21	1	1	14454	1	4824		5609	5609	5609	NHDIEHOJ_03234	DAFEIOHN_00303	AGKIMEDE_03450	KMJKGGHA_01818	DDBIDOAO_00287	CGDAAFPO_06461	MCAEBMOJ_03141	KCKOMHIO_03542	GKFEOIKI_05207	KJJDDNMC_03343	HIBOFPIG_07012	BJLLLJKJ_01037	JGIPFBDA_03453	DHFOIPCI_00270	ADKPNDDD_06141	JFIFBHGF_03244	ELINPOGI_06649		ELADGCIG_03375	JMHKJALJ_06935	JNMGIFIK_00287	EANIBDIK_03525
group_7059		hypothetical protein	21	21	1	1	14455	1	4823		368	368	368	NHDIEHOJ_03235	DAFEIOHN_00302	AGKIMEDE_03451	KMJKGGHA_01817	DDBIDOAO_00286	CGDAAFPO_06462	MCAEBMOJ_03142	KCKOMHIO_03541	GKFEOIKI_05208	KJJDDNMC_03344	HIBOFPIG_07013	BJLLLJKJ_01038	JGIPFBDA_03452	DHFOIPCI_00269	ADKPNDDD_06140	JFIFBHGF_03245	ELINPOGI_06648		ELADGCIG_03374	JMHKJALJ_06934	JNMGIFIK_00286	EANIBDIK_03524
napC_1		Cytochrome c-type protein NapC	21	21	1	1	13477	1	12990		701	701	701	NHDIEHOJ_04288	DAFEIOHN_04380	AGKIMEDE_04665	KMJKGGHA_05940	DDBIDOAO_04707	CGDAAFPO_02057	MCAEBMOJ_06011	KCKOMHIO_00652	GKFEOIKI_03951	KJJDDNMC_04779	HIBOFPIG_00077	BJLLLJKJ_04627	JGIPFBDA_02361	DHFOIPCI_06487	ADKPNDDD_00891	JFIFBHGF_04355	ELINPOGI_01466		ELADGCIG_02531	JMHKJALJ_02184	JNMGIFIK_06434	EANIBDIK_04391
neo		Aminoglycoside 3'-phosphotransferase	21	21	1	1	14456	1	4822		785	785	785	NHDIEHOJ_03236	DAFEIOHN_00301	AGKIMEDE_03452	KMJKGGHA_01816	DDBIDOAO_00285	CGDAAFPO_06463	MCAEBMOJ_03143	KCKOMHIO_03540	GKFEOIKI_05209	KJJDDNMC_03345	HIBOFPIG_07014	BJLLLJKJ_01039	JGIPFBDA_03451	DHFOIPCI_00268	ADKPNDDD_06139	JFIFBHGF_03246	ELINPOGI_06647		ELADGCIG_03373	JMHKJALJ_06933	JNMGIFIK_00285	EANIBDIK_03523
group_7061		hypothetical protein	21	21	1	1	14457	1	4821		479	479	479	NHDIEHOJ_03237	DAFEIOHN_00300	AGKIMEDE_03453	KMJKGGHA_01815	DDBIDOAO_00284	CGDAAFPO_06464	MCAEBMOJ_03144	KCKOMHIO_03539	GKFEOIKI_05210	KJJDDNMC_03346	HIBOFPIG_07015	BJLLLJKJ_01040	JGIPFBDA_03450	DHFOIPCI_00267	ADKPNDDD_06138	JFIFBHGF_03247	ELINPOGI_06646		ELADGCIG_03372	JMHKJALJ_06932	JNMGIFIK_00284	EANIBDIK_03522
asnC_2		Regulatory protein AsnC	21	21	1	1	14458	1	4820		434	434	434	NHDIEHOJ_03238	DAFEIOHN_00299	AGKIMEDE_03454	KMJKGGHA_01814	DDBIDOAO_00283	CGDAAFPO_06465	MCAEBMOJ_03145	KCKOMHIO_03538	GKFEOIKI_05211	KJJDDNMC_03347	HIBOFPIG_07016	BJLLLJKJ_01041	JGIPFBDA_03449	DHFOIPCI_00266	ADKPNDDD_06137	JFIFBHGF_03248	ELINPOGI_06645		ELADGCIG_03371	JMHKJALJ_06931	JNMGIFIK_00283	EANIBDIK_03521
arcA_1		Arginase	21	21	1	1	14461	1	4819		923	923	923	NHDIEHOJ_03239	DAFEIOHN_00298	AGKIMEDE_03455	KMJKGGHA_01813	DDBIDOAO_00282	CGDAAFPO_06466	MCAEBMOJ_03146	KCKOMHIO_03537	GKFEOIKI_05212	KJJDDNMC_03348	HIBOFPIG_07017	BJLLLJKJ_01042	JGIPFBDA_03448	DHFOIPCI_00265	ADKPNDDD_06136	JFIFBHGF_03249	ELINPOGI_06644		ELADGCIG_03370	JMHKJALJ_06930	JNMGIFIK_00282	EANIBDIK_03520
cheW_3		Chemotaxis protein CheW	21	21	1	1	14463	1	4818		479	479	479	NHDIEHOJ_03240	DAFEIOHN_00297	AGKIMEDE_03456	KMJKGGHA_01812	DDBIDOAO_00281	CGDAAFPO_06467	MCAEBMOJ_03147	KCKOMHIO_03536	GKFEOIKI_05213	KJJDDNMC_03352	HIBOFPIG_07018	BJLLLJKJ_01043	JGIPFBDA_03447	DHFOIPCI_00264	ADKPNDDD_06135	JFIFBHGF_03250	ELINPOGI_06643		ELADGCIG_03369	JMHKJALJ_06929	JNMGIFIK_00281	EANIBDIK_03519
bdlA		Biofilm dispersion protein BdlA	21	21	1	1	14464	1	4817		1781	1781	1781	NHDIEHOJ_03241	DAFEIOHN_00296	AGKIMEDE_03459	KMJKGGHA_01811	DDBIDOAO_00278	CGDAAFPO_06468	MCAEBMOJ_03148	KCKOMHIO_03535	GKFEOIKI_05214	KJJDDNMC_03353	HIBOFPIG_07019	BJLLLJKJ_01044	JGIPFBDA_03446	DHFOIPCI_00263	ADKPNDDD_06134	JFIFBHGF_03251	ELINPOGI_06642		ELADGCIG_03368	JMHKJALJ_06928	JNMGIFIK_00278	EANIBDIK_03518
group_7066		hypothetical protein	21	21	1	1	14465	1	4816		233	233	233	NHDIEHOJ_03242	DAFEIOHN_00295	AGKIMEDE_03460	KMJKGGHA_01810	DDBIDOAO_00277	CGDAAFPO_06469	MCAEBMOJ_03149	KCKOMHIO_03534	GKFEOIKI_05215	KJJDDNMC_03354	HIBOFPIG_07020	BJLLLJKJ_01045	JGIPFBDA_03445	DHFOIPCI_00262	ADKPNDDD_06133	JFIFBHGF_03252	ELINPOGI_06641		ELADGCIG_03367	JMHKJALJ_06927	JNMGIFIK_00277	EANIBDIK_03517
fdhD		Sulfurtransferase FdhD	21	21	1	1	14466	1	4815		872	872	872	NHDIEHOJ_03243	DAFEIOHN_00294	AGKIMEDE_03461	KMJKGGHA_01809	DDBIDOAO_00276	CGDAAFPO_06470	MCAEBMOJ_03150	KCKOMHIO_03533	GKFEOIKI_05216	KJJDDNMC_03355	HIBOFPIG_07021	BJLLLJKJ_01046	JGIPFBDA_03444	DHFOIPCI_00261	ADKPNDDD_06132	JFIFBHGF_03253	ELINPOGI_06640		ELADGCIG_03366	JMHKJALJ_06926	JNMGIFIK_00276	EANIBDIK_03516
group_7068		Putative formate dehydrogenase	21	21	1	1	14467	1	4814		2879	2879	2879	NHDIEHOJ_03244	DAFEIOHN_00293	AGKIMEDE_03462	KMJKGGHA_01808	DDBIDOAO_00275	CGDAAFPO_06471	MCAEBMOJ_03151	KCKOMHIO_03532	GKFEOIKI_05217	KJJDDNMC_03356	HIBOFPIG_07022	BJLLLJKJ_01047	JGIPFBDA_03443	DHFOIPCI_00260	ADKPNDDD_06131	JFIFBHGF_03254	ELINPOGI_06639		ELADGCIG_03365	JMHKJALJ_06925	JNMGIFIK_00275	EANIBDIK_03515
hndC		NADP-reducing hydrogenase subunit HndC	21	21	1	1	14470	1	4812		1556	1556	1556	NHDIEHOJ_03246	DAFEIOHN_00291	AGKIMEDE_03464	KMJKGGHA_01806	DDBIDOAO_00273	CGDAAFPO_06473	MCAEBMOJ_03153	KCKOMHIO_03530	GKFEOIKI_05219	KJJDDNMC_03358	HIBOFPIG_07024	BJLLLJKJ_01049	JGIPFBDA_03441	DHFOIPCI_00258	ADKPNDDD_06129	JFIFBHGF_03256	ELINPOGI_06637		ELADGCIG_03363	JMHKJALJ_06923	JNMGIFIK_00273	EANIBDIK_03513
hndA		NADP-reducing hydrogenase subunit HndA	21	21	1	1	14471	1	4810		479	479	479	NHDIEHOJ_03247	DAFEIOHN_00290	AGKIMEDE_03465	KMJKGGHA_01805	DDBIDOAO_00272	CGDAAFPO_06474	MCAEBMOJ_03154	KCKOMHIO_03529	GKFEOIKI_05220	KJJDDNMC_03359	HIBOFPIG_07025	BJLLLJKJ_01050	JGIPFBDA_03440	DHFOIPCI_00257	ADKPNDDD_06128	JFIFBHGF_03257	ELINPOGI_06636		ELADGCIG_03362	JMHKJALJ_06922	JNMGIFIK_00272	EANIBDIK_03512
cynR_1		HTH-type transcriptional regulator CynR	21	21	1	1	14472	1	4809		896	896	896	NHDIEHOJ_03248	DAFEIOHN_00289	AGKIMEDE_03466	KMJKGGHA_01804	DDBIDOAO_00271	CGDAAFPO_06475	MCAEBMOJ_03155	KCKOMHIO_03528	GKFEOIKI_05221	KJJDDNMC_03360	HIBOFPIG_07026	BJLLLJKJ_01051	JGIPFBDA_03439	DHFOIPCI_00256	ADKPNDDD_06127	JFIFBHGF_03258	ELINPOGI_06635		ELADGCIG_03361	JMHKJALJ_06921	JNMGIFIK_00271	EANIBDIK_03511
fabG1		3-oxoacyl-[acyl-carrier-protein] reductase 1	21	21	1	1	14473	1	4808		770	770	770	NHDIEHOJ_03249	DAFEIOHN_00288	AGKIMEDE_03467	KMJKGGHA_01803	DDBIDOAO_00270	CGDAAFPO_06476	MCAEBMOJ_03156	KCKOMHIO_03527	GKFEOIKI_05222	KJJDDNMC_03361	HIBOFPIG_07027	BJLLLJKJ_01052	JGIPFBDA_03438	DHFOIPCI_00255	ADKPNDDD_06126	JFIFBHGF_03259	ELINPOGI_06634		ELADGCIG_03360	JMHKJALJ_06920	JNMGIFIK_00270	EANIBDIK_03510
glpR_2		Glycerol-3-phosphate regulon repressor	21	21	1	1	14474	1	4807		764	764	764	NHDIEHOJ_03250	DAFEIOHN_00287	AGKIMEDE_03468	KMJKGGHA_01802	DDBIDOAO_00269	CGDAAFPO_06477	MCAEBMOJ_03157	KCKOMHIO_03526	GKFEOIKI_05223	KJJDDNMC_03362	HIBOFPIG_07028	BJLLLJKJ_01053	JGIPFBDA_03437	DHFOIPCI_00254	ADKPNDDD_06125	JFIFBHGF_03260	ELINPOGI_06633		ELADGCIG_03359	JMHKJALJ_06919	JNMGIFIK_00269	EANIBDIK_03509
glpD_2		Aerobic glycerol-3-phosphate dehydrogenase	21	21	1	1	14475	1	4806		1511	1511	1511	NHDIEHOJ_03251	DAFEIOHN_00286	AGKIMEDE_03469	KMJKGGHA_01801	DDBIDOAO_00268	CGDAAFPO_06478	MCAEBMOJ_03158	KCKOMHIO_03525	GKFEOIKI_05224	KJJDDNMC_03363	HIBOFPIG_07029	BJLLLJKJ_01054	JGIPFBDA_03436	DHFOIPCI_00253	ADKPNDDD_06124	JFIFBHGF_03261	ELINPOGI_06632		ELADGCIG_03358	JMHKJALJ_06918	JNMGIFIK_00268	EANIBDIK_03508
group_7076	ugpC_3	sn-glycerol-3-phosphate import ATP-binding protein UgpC	21	21	1	1	14476	1	4805		1070	1070	1070	NHDIEHOJ_03252	DAFEIOHN_00285	AGKIMEDE_03470	KMJKGGHA_01800	DDBIDOAO_00267	CGDAAFPO_06479	MCAEBMOJ_03159	KCKOMHIO_03524	GKFEOIKI_05225	KJJDDNMC_03364	HIBOFPIG_07030	BJLLLJKJ_01055	JGIPFBDA_03435	DHFOIPCI_00252	ADKPNDDD_06123	JFIFBHGF_03262	ELINPOGI_06631		ELADGCIG_03357	JMHKJALJ_06917	JNMGIFIK_00267	EANIBDIK_03507
sugC_2		Trehalose import ATP-binding protein SugC	21	21	1	1	14477	1	4804		1070	1070	1070	NHDIEHOJ_03253	DAFEIOHN_00284	AGKIMEDE_03471	KMJKGGHA_01799	DDBIDOAO_00266	CGDAAFPO_06480	MCAEBMOJ_03160	KCKOMHIO_03523	GKFEOIKI_05226	KJJDDNMC_03365	HIBOFPIG_07031	BJLLLJKJ_01056	JGIPFBDA_03434	DHFOIPCI_00251	ADKPNDDD_06122	JFIFBHGF_03263	ELINPOGI_06630		ELADGCIG_03356	JMHKJALJ_06916	JNMGIFIK_00266	EANIBDIK_03506
ugpA_2		sn-glycerol-3-phosphate transport system permease protein UgpA	21	21	1	1	14478	1	4803		866	866	866	NHDIEHOJ_03254	DAFEIOHN_00283	AGKIMEDE_03472	KMJKGGHA_01798	DDBIDOAO_00265	CGDAAFPO_06481	MCAEBMOJ_03161	KCKOMHIO_03522	GKFEOIKI_05227	KJJDDNMC_03366	HIBOFPIG_07032	BJLLLJKJ_01057	JGIPFBDA_03433	DHFOIPCI_00250	ADKPNDDD_06121	JFIFBHGF_03264	ELINPOGI_06629		ELADGCIG_03355	JMHKJALJ_06915	JNMGIFIK_00265	EANIBDIK_03505
group_7079	sugB_3	Trehalose transport system permease protein SugB	21	21	1	1	14479	1	4802		821	824	823	NHDIEHOJ_03255	DAFEIOHN_00282	AGKIMEDE_03473	KMJKGGHA_01797	DDBIDOAO_00264	CGDAAFPO_06482	MCAEBMOJ_03162	KCKOMHIO_03521	GKFEOIKI_05228	KJJDDNMC_03367	HIBOFPIG_07033	BJLLLJKJ_01058	JGIPFBDA_03432	DHFOIPCI_00249	ADKPNDDD_06120	JFIFBHGF_03265	ELINPOGI_06628		ELADGCIG_03354	JMHKJALJ_06914	JNMGIFIK_00264	EANIBDIK_03504
group_7080		hypothetical protein	21	21	1	1	14480	1	4801		419	419	419	NHDIEHOJ_03256	DAFEIOHN_00281	AGKIMEDE_03474	KMJKGGHA_01796	DDBIDOAO_00263	CGDAAFPO_06483	MCAEBMOJ_03163	KCKOMHIO_03520	GKFEOIKI_05229	KJJDDNMC_03368	HIBOFPIG_07034	BJLLLJKJ_01059	JGIPFBDA_03431	DHFOIPCI_00248	ADKPNDDD_06119	JFIFBHGF_03266	ELINPOGI_06627		ELADGCIG_03353	JMHKJALJ_06913	JNMGIFIK_00263	EANIBDIK_03503
group_7081		hypothetical protein	21	21	1	1	14481	1	4800		1724	1724	1724	NHDIEHOJ_03257	DAFEIOHN_00280	AGKIMEDE_03475	KMJKGGHA_01795	DDBIDOAO_00262	CGDAAFPO_06484	MCAEBMOJ_03164	KCKOMHIO_03519	GKFEOIKI_05230	KJJDDNMC_03369	HIBOFPIG_07035	BJLLLJKJ_01060	JGIPFBDA_03430	DHFOIPCI_00247	ADKPNDDD_06118	JFIFBHGF_03267	ELINPOGI_06626		ELADGCIG_03352	JMHKJALJ_06912	JNMGIFIK_00262	EANIBDIK_03502
uacT_2		Uric acid transporter UacT	21	21	1	1	14482	1	4798		1472	1472	1472	NHDIEHOJ_03258	DAFEIOHN_00279	AGKIMEDE_03476	KMJKGGHA_01794	DDBIDOAO_00261	CGDAAFPO_06486	MCAEBMOJ_03165	KCKOMHIO_03518	GKFEOIKI_05231	KJJDDNMC_03370	HIBOFPIG_07036	BJLLLJKJ_01061	JGIPFBDA_03429	DHFOIPCI_00246	ADKPNDDD_06117	JFIFBHGF_03268	ELINPOGI_06625		ELADGCIG_03351	JMHKJALJ_06911	JNMGIFIK_00261	EANIBDIK_03501
yedA_2		putative inner membrane transporter YedA	21	21	1	1	14485	1	4796		905	905	905	NHDIEHOJ_03260	DAFEIOHN_00277	AGKIMEDE_03480	KMJKGGHA_01791	DDBIDOAO_00259	CGDAAFPO_06488	MCAEBMOJ_03168	KCKOMHIO_03516	GKFEOIKI_05233	KJJDDNMC_03372	HIBOFPIG_07038	BJLLLJKJ_01063	JGIPFBDA_03427	DHFOIPCI_00244	ADKPNDDD_06115	JFIFBHGF_03270	ELINPOGI_06623		ELADGCIG_03349	JMHKJALJ_06909	JNMGIFIK_00259	EANIBDIK_03499
fur		Ferric uptake regulation protein	21	21	1	1	14486	1	4794		428	428	428	NHDIEHOJ_03261	DAFEIOHN_00276	AGKIMEDE_03481	KMJKGGHA_01790	DDBIDOAO_00258	CGDAAFPO_06489	MCAEBMOJ_03169	KCKOMHIO_03515	GKFEOIKI_05234	KJJDDNMC_03373	HIBOFPIG_07039	BJLLLJKJ_01064	JGIPFBDA_03426	DHFOIPCI_00243	ADKPNDDD_06114	JFIFBHGF_03271	ELINPOGI_06622		ELADGCIG_03348	JMHKJALJ_06908	JNMGIFIK_00258	EANIBDIK_03498
group_7085		putative periplasmic iron-binding protein	21	21	1	1	14487	1	4793		905	905	905	NHDIEHOJ_03262	DAFEIOHN_00275	AGKIMEDE_03482	KMJKGGHA_01789	DDBIDOAO_00257	CGDAAFPO_06490	MCAEBMOJ_03170	KCKOMHIO_03514	GKFEOIKI_05235	KJJDDNMC_03374	HIBOFPIG_07040	BJLLLJKJ_01065	JGIPFBDA_03425	DHFOIPCI_00242	ADKPNDDD_06113	JFIFBHGF_03272	ELINPOGI_06621		ELADGCIG_03347	JMHKJALJ_06907	JNMGIFIK_00257	EANIBDIK_03497
group_7086		putative ABC transporter ATP-binding protein	21	21	1	1	14488	1	4792		935	935	935	NHDIEHOJ_03263	DAFEIOHN_00274	AGKIMEDE_03483	KMJKGGHA_01788	DDBIDOAO_00256	CGDAAFPO_06491	MCAEBMOJ_03171	KCKOMHIO_03513	GKFEOIKI_05236	KJJDDNMC_03375	HIBOFPIG_07041	BJLLLJKJ_01066	JGIPFBDA_03424	DHFOIPCI_00241	ADKPNDDD_06112	JFIFBHGF_03273	ELINPOGI_06620		ELADGCIG_03346	JMHKJALJ_06906	JNMGIFIK_00256	EANIBDIK_03496
mntB_2		Manganese transport system membrane protein MntB	21	21	1	1	14489	1	4791		857	857	857	NHDIEHOJ_03264	DAFEIOHN_00273	AGKIMEDE_03484	KMJKGGHA_01787	DDBIDOAO_00255	CGDAAFPO_06492	MCAEBMOJ_03172	KCKOMHIO_03512	GKFEOIKI_05237	KJJDDNMC_03376	HIBOFPIG_07042	BJLLLJKJ_01067	JGIPFBDA_03423	DHFOIPCI_00240	ADKPNDDD_06111	JFIFBHGF_03274	ELINPOGI_06619		ELADGCIG_03345	JMHKJALJ_06905	JNMGIFIK_00255	EANIBDIK_03495
mntB_1		Manganese transport system membrane protein MntB	21	21	1	1	14490	1	4790		854	854	854	NHDIEHOJ_03265	DAFEIOHN_00272	AGKIMEDE_03485	KMJKGGHA_01786	DDBIDOAO_00254	CGDAAFPO_06493	MCAEBMOJ_03173	KCKOMHIO_03511	GKFEOIKI_05238	KJJDDNMC_03377	HIBOFPIG_07043	BJLLLJKJ_01068	JGIPFBDA_03422	DHFOIPCI_00239	ADKPNDDD_06110	JFIFBHGF_03275	ELINPOGI_06618		ELADGCIG_03344	JMHKJALJ_06904	JNMGIFIK_00254	EANIBDIK_03494
group_7089		hypothetical protein	21	21	1	1	14491	1	4789		884	884	884	NHDIEHOJ_03266	DAFEIOHN_00271	AGKIMEDE_03486	KMJKGGHA_01785	DDBIDOAO_00253	CGDAAFPO_06494	MCAEBMOJ_03174	KCKOMHIO_03510	GKFEOIKI_05239	KJJDDNMC_03378	HIBOFPIG_07044	BJLLLJKJ_01069	JGIPFBDA_03421	DHFOIPCI_00238	ADKPNDDD_06109	JFIFBHGF_03276	ELINPOGI_06617		ELADGCIG_03343	JMHKJALJ_06903	JNMGIFIK_00253	EANIBDIK_03493
lrp_8		Leucine-responsive regulatory protein	21	21	1	1	14492	1	4788		431	431	431	NHDIEHOJ_03267	DAFEIOHN_00270	AGKIMEDE_03487	KMJKGGHA_01784	DDBIDOAO_00252	CGDAAFPO_06495	MCAEBMOJ_03175	KCKOMHIO_03509	GKFEOIKI_05240	KJJDDNMC_03379	HIBOFPIG_07045	BJLLLJKJ_01070	JGIPFBDA_03420	DHFOIPCI_00237	ADKPNDDD_06108	JFIFBHGF_03277	ELINPOGI_06616		ELADGCIG_03342	JMHKJALJ_06902	JNMGIFIK_00252	EANIBDIK_03492
lysDH		Lysine 6-dehydrogenase	21	21	1	1	14493	1	4787		1103	1103	1103	NHDIEHOJ_03268	DAFEIOHN_00269	AGKIMEDE_03488	KMJKGGHA_01783	DDBIDOAO_00251	CGDAAFPO_06496	MCAEBMOJ_03176	KCKOMHIO_03508	GKFEOIKI_05241	KJJDDNMC_03380	HIBOFPIG_07046	BJLLLJKJ_01071	JGIPFBDA_03419	DHFOIPCI_00236	ADKPNDDD_06107	JFIFBHGF_03278	ELINPOGI_06615		ELADGCIG_03341	JMHKJALJ_06901	JNMGIFIK_00251	EANIBDIK_03491
atpC		ATP synthase epsilon chain	21	21	1	1	14494	1	4786		404	404	404	NHDIEHOJ_03269	DAFEIOHN_00268	AGKIMEDE_03489	KMJKGGHA_01782	DDBIDOAO_00250	CGDAAFPO_06497	MCAEBMOJ_03177	KCKOMHIO_03507	GKFEOIKI_05242	KJJDDNMC_03381	HIBOFPIG_07047	BJLLLJKJ_01072	JGIPFBDA_03418	DHFOIPCI_00235	ADKPNDDD_06106	JFIFBHGF_03279	ELINPOGI_06614		ELADGCIG_03340	JMHKJALJ_06900	JNMGIFIK_00250	EANIBDIK_03490
atpD		ATP synthase subunit beta	21	21	1	1	14495	1	4785		1514	1514	1514	NHDIEHOJ_03270	DAFEIOHN_00267	AGKIMEDE_03490	KMJKGGHA_01781	DDBIDOAO_00249	CGDAAFPO_06498	MCAEBMOJ_03178	KCKOMHIO_03506	GKFEOIKI_05243	KJJDDNMC_03382	HIBOFPIG_07048	BJLLLJKJ_01073	JGIPFBDA_03417	DHFOIPCI_00234	ADKPNDDD_06105	JFIFBHGF_03280	ELINPOGI_06613		ELADGCIG_03339	JMHKJALJ_06899	JNMGIFIK_00249	EANIBDIK_03489
atpG_2		ATP synthase gamma chain	21	21	1	1	14496	1	4784		884	884	884	NHDIEHOJ_03271	DAFEIOHN_00266	AGKIMEDE_03491	KMJKGGHA_01780	DDBIDOAO_00248	CGDAAFPO_06499	MCAEBMOJ_03179	KCKOMHIO_03505	GKFEOIKI_05244	KJJDDNMC_03383	HIBOFPIG_07049	BJLLLJKJ_01074	JGIPFBDA_03416	DHFOIPCI_00233	ADKPNDDD_06104	JFIFBHGF_03281	ELINPOGI_06612		ELADGCIG_03338	JMHKJALJ_06898	JNMGIFIK_00248	EANIBDIK_03488
atpA		ATP synthase subunit alpha	21	21	1	1	14497	1	4783		1529	1529	1529	NHDIEHOJ_03272	DAFEIOHN_00265	AGKIMEDE_03492	KMJKGGHA_01779	DDBIDOAO_00247	CGDAAFPO_06500	MCAEBMOJ_03180	KCKOMHIO_03504	GKFEOIKI_05245	KJJDDNMC_03384	HIBOFPIG_07050	BJLLLJKJ_01075	JGIPFBDA_03415	DHFOIPCI_00232	ADKPNDDD_06103	JFIFBHGF_03282	ELINPOGI_06611		ELADGCIG_03337	JMHKJALJ_06897	JNMGIFIK_00247	EANIBDIK_03487
atpH		ATP synthase subunit delta	21	21	1	1	14498	1	4782		566	566	566	NHDIEHOJ_03273	DAFEIOHN_00264	AGKIMEDE_03493	KMJKGGHA_01778	DDBIDOAO_00246	CGDAAFPO_06501	MCAEBMOJ_03181	KCKOMHIO_03503	GKFEOIKI_05246	KJJDDNMC_03385	HIBOFPIG_07051	BJLLLJKJ_01076	JGIPFBDA_03414	DHFOIPCI_00231	ADKPNDDD_06102	JFIFBHGF_03283	ELINPOGI_06610		ELADGCIG_03336	JMHKJALJ_06896	JNMGIFIK_00246	EANIBDIK_03486
group_7097		hypothetical protein	21	21	1	1	14499	1	4781		386	386	386	NHDIEHOJ_03274	DAFEIOHN_00263	AGKIMEDE_03494	KMJKGGHA_01777	DDBIDOAO_00245	CGDAAFPO_06502	MCAEBMOJ_03182	KCKOMHIO_03502	GKFEOIKI_05247	KJJDDNMC_03386	HIBOFPIG_07052	BJLLLJKJ_01077	JGIPFBDA_03413	DHFOIPCI_00230	ADKPNDDD_06101	JFIFBHGF_03284	ELINPOGI_06609		ELADGCIG_03335	JMHKJALJ_06895	JNMGIFIK_00245	EANIBDIK_03485
priA		Primosomal protein N'	21	21	1	1	14500	1	4780		2204	2204	2204	NHDIEHOJ_03275	DAFEIOHN_00262	AGKIMEDE_03495	KMJKGGHA_01776	DDBIDOAO_00244	CGDAAFPO_06503	MCAEBMOJ_03183	KCKOMHIO_03501	GKFEOIKI_05248	KJJDDNMC_03387	HIBOFPIG_07053	BJLLLJKJ_01078	JGIPFBDA_03412	DHFOIPCI_00229	ADKPNDDD_06100	JFIFBHGF_03285	ELINPOGI_06608		ELADGCIG_03334	JMHKJALJ_06894	JNMGIFIK_00244	EANIBDIK_03484
tal		Transaldolase	21	21	1	1	14501	1	4779		653	653	653	NHDIEHOJ_03276	DAFEIOHN_00261	AGKIMEDE_03496	KMJKGGHA_01775	DDBIDOAO_00243	CGDAAFPO_06504	MCAEBMOJ_03184	KCKOMHIO_03500	GKFEOIKI_05249	KJJDDNMC_03388	HIBOFPIG_07054	BJLLLJKJ_01079	JGIPFBDA_03411	DHFOIPCI_00228	ADKPNDDD_06099	JFIFBHGF_03286	ELINPOGI_06607		ELADGCIG_03333	JMHKJALJ_06893	JNMGIFIK_00243	EANIBDIK_03483
group_7100		hypothetical protein	21	21	1	1	14504	1	4775		1169	1169	1169	NHDIEHOJ_03279	DAFEIOHN_00258	AGKIMEDE_03499	KMJKGGHA_01772	DDBIDOAO_00240	CGDAAFPO_06507	MCAEBMOJ_03188	KCKOMHIO_03497	GKFEOIKI_05252	KJJDDNMC_03391	HIBOFPIG_07057	BJLLLJKJ_01082	JGIPFBDA_03408	DHFOIPCI_00225	ADKPNDDD_06096	JFIFBHGF_03289	ELINPOGI_06604		ELADGCIG_03330	JMHKJALJ_06890	JNMGIFIK_00240	EANIBDIK_03480
group_7101		hypothetical protein	21	21	1	1	14506	1	4773		923	923	923	NHDIEHOJ_03281	DAFEIOHN_00256	AGKIMEDE_03502	KMJKGGHA_01770	DDBIDOAO_00238	CGDAAFPO_06509	MCAEBMOJ_03190	KCKOMHIO_03495	GKFEOIKI_05254	KJJDDNMC_03393	HIBOFPIG_07059	BJLLLJKJ_01084	JGIPFBDA_03406	DHFOIPCI_00223	ADKPNDDD_06094	JFIFBHGF_03291	ELINPOGI_06602		ELADGCIG_03328	JMHKJALJ_06888	JNMGIFIK_00238	EANIBDIK_03478
xerC_6		Tyrosine recombinase XerC	21	21	1	1	14507	1	4772		992	992	992	NHDIEHOJ_03282	DAFEIOHN_00255	AGKIMEDE_03503	KMJKGGHA_01769	DDBIDOAO_00237	CGDAAFPO_06510	MCAEBMOJ_03191	KCKOMHIO_03494	GKFEOIKI_05255	KJJDDNMC_03394	HIBOFPIG_07060	BJLLLJKJ_01085	JGIPFBDA_03405	DHFOIPCI_00222	ADKPNDDD_06093	JFIFBHGF_03292	ELINPOGI_06601		ELADGCIG_03327	JMHKJALJ_06887	JNMGIFIK_00237	EANIBDIK_03477
group_7103		hypothetical protein	21	21	1	1	14508	1	4771		1076	1076	1076	NHDIEHOJ_03283	DAFEIOHN_00254	AGKIMEDE_03504	KMJKGGHA_01768	DDBIDOAO_00236	CGDAAFPO_06511	MCAEBMOJ_03192	KCKOMHIO_03493	GKFEOIKI_05256	KJJDDNMC_03395	HIBOFPIG_07061	BJLLLJKJ_01086	JGIPFBDA_03404	DHFOIPCI_00221	ADKPNDDD_06092	JFIFBHGF_03293	ELINPOGI_06600		ELADGCIG_03326	JMHKJALJ_06886	JNMGIFIK_00236	EANIBDIK_03476
lpd3		Dihydrolipoyl dehydrogenase 3	21	21	1	1	14509	1	4770		1406	1406	1406	NHDIEHOJ_03284	DAFEIOHN_00253	AGKIMEDE_03505	KMJKGGHA_01767	DDBIDOAO_00235	CGDAAFPO_06513	MCAEBMOJ_03193	KCKOMHIO_03492	GKFEOIKI_05257	KJJDDNMC_03396	HIBOFPIG_07062	BJLLLJKJ_01087	JGIPFBDA_03403	DHFOIPCI_00220	ADKPNDDD_06091	JFIFBHGF_03294	ELINPOGI_06599		ELADGCIG_03325	JMHKJALJ_06885	JNMGIFIK_00235	EANIBDIK_03475
fabG_7		3-oxoacyl-[acyl-carrier-protein] reductase FabG	21	21	1	1	14510	1	4769		752	752	752	NHDIEHOJ_03285	DAFEIOHN_00252	AGKIMEDE_03506	KMJKGGHA_01766	DDBIDOAO_00234	CGDAAFPO_06514	MCAEBMOJ_03194	KCKOMHIO_03491	GKFEOIKI_05258	KJJDDNMC_03397	HIBOFPIG_07063	BJLLLJKJ_01088	JGIPFBDA_03402	DHFOIPCI_00219	ADKPNDDD_06090	JFIFBHGF_03295	ELINPOGI_06598		ELADGCIG_03324	JMHKJALJ_06884	JNMGIFIK_00234	EANIBDIK_03474
group_7106		hypothetical protein	21	21	1	1	14511	1	4768		500	500	500	NHDIEHOJ_03286	DAFEIOHN_00251	AGKIMEDE_03507	KMJKGGHA_01765	DDBIDOAO_00233	CGDAAFPO_06515	MCAEBMOJ_03195	KCKOMHIO_03490	GKFEOIKI_05259	KJJDDNMC_03398	HIBOFPIG_07064	BJLLLJKJ_01089	JGIPFBDA_03401	DHFOIPCI_00218	ADKPNDDD_06089	JFIFBHGF_03296	ELINPOGI_06597		ELADGCIG_03323	JMHKJALJ_06883	JNMGIFIK_00233	EANIBDIK_03473
group_7107	rhtC_2	Threonine efflux protein	21	21	1	1	14512	1	4767		644	644	644	NHDIEHOJ_03287	DAFEIOHN_00250	AGKIMEDE_03508	KMJKGGHA_01764	DDBIDOAO_00232	CGDAAFPO_06516	MCAEBMOJ_03196	KCKOMHIO_03489	GKFEOIKI_05260	KJJDDNMC_03399	HIBOFPIG_07065	BJLLLJKJ_01090	JGIPFBDA_03400	DHFOIPCI_00217	ADKPNDDD_06088	JFIFBHGF_03297	ELINPOGI_06596		ELADGCIG_03322	JMHKJALJ_06882	JNMGIFIK_00232	EANIBDIK_03472
sucB_1		Dihydrolipoyllysine-residue succinyltransferase component of 2-oxoglutarate dehydrogenase complex	21	21	1	1	14513	1	4766		1253	1253	1253	NHDIEHOJ_03288	DAFEIOHN_00249	AGKIMEDE_03509	KMJKGGHA_01763	DDBIDOAO_00231	CGDAAFPO_06517	MCAEBMOJ_03197	KCKOMHIO_03488	GKFEOIKI_05261	KJJDDNMC_03400	HIBOFPIG_07066	BJLLLJKJ_01091	JGIPFBDA_03399	DHFOIPCI_00216	ADKPNDDD_06087	JFIFBHGF_03298	ELINPOGI_06595		ELADGCIG_03321	JMHKJALJ_06881	JNMGIFIK_00231	EANIBDIK_03471
sucA		2-oxoglutarate dehydrogenase E1 component	21	21	1	1	14514	1	4765		2996	2996	2996	NHDIEHOJ_03289	DAFEIOHN_00248	AGKIMEDE_03510	KMJKGGHA_01762	DDBIDOAO_00230	CGDAAFPO_06518	MCAEBMOJ_03198	KCKOMHIO_03487	GKFEOIKI_05262	KJJDDNMC_03401	HIBOFPIG_07067	BJLLLJKJ_01092	JGIPFBDA_03398	DHFOIPCI_00215	ADKPNDDD_06086	JFIFBHGF_03299	ELINPOGI_06594		ELADGCIG_03320	JMHKJALJ_06880	JNMGIFIK_00230	EANIBDIK_03470
sucD		Succinyl-CoA ligase [ADP-forming] subunit alpha	21	21	1	1	14515	1	4764		902	902	902	NHDIEHOJ_03290	DAFEIOHN_00247	AGKIMEDE_03511	KMJKGGHA_01761	DDBIDOAO_00229	CGDAAFPO_06519	MCAEBMOJ_03199	KCKOMHIO_03486	GKFEOIKI_05263	KJJDDNMC_03402	HIBOFPIG_07068	BJLLLJKJ_01093	JGIPFBDA_03397	DHFOIPCI_00214	ADKPNDDD_06085	JFIFBHGF_03300	ELINPOGI_06593		ELADGCIG_03319	JMHKJALJ_06879	JNMGIFIK_00229	EANIBDIK_03469
sucC		Succinyl-CoA ligase [ADP-forming] subunit beta	21	21	1	1	14516	1	4763		1196	1196	1196	NHDIEHOJ_03291	DAFEIOHN_00246	AGKIMEDE_03512	KMJKGGHA_01760	DDBIDOAO_00228	CGDAAFPO_06520	MCAEBMOJ_03200	KCKOMHIO_03485	GKFEOIKI_05264	KJJDDNMC_03403	HIBOFPIG_07069	BJLLLJKJ_01094	JGIPFBDA_03396	DHFOIPCI_00213	ADKPNDDD_06084	JFIFBHGF_03301	ELINPOGI_06592		ELADGCIG_03318	JMHKJALJ_06878	JNMGIFIK_00228	EANIBDIK_03468
mdh_2		Malate dehydrogenase	21	21	1	1	14517	1	4762		962	962	962	NHDIEHOJ_03292	DAFEIOHN_00245	AGKIMEDE_03513	KMJKGGHA_01759	DDBIDOAO_00227	CGDAAFPO_06521	MCAEBMOJ_03201	KCKOMHIO_03484	GKFEOIKI_05265	KJJDDNMC_03404	HIBOFPIG_07070	BJLLLJKJ_01095	JGIPFBDA_03395	DHFOIPCI_00212	ADKPNDDD_06083	JFIFBHGF_03302	ELINPOGI_06591		ELADGCIG_03317	JMHKJALJ_06877	JNMGIFIK_00227	EANIBDIK_03467
zapE		Cell division protein ZapE	21	21	1	1	14518	1	4761		1154	1154	1154	NHDIEHOJ_03293	DAFEIOHN_00244	AGKIMEDE_03514	KMJKGGHA_01758	DDBIDOAO_00226	CGDAAFPO_06522	MCAEBMOJ_03202	KCKOMHIO_03483	GKFEOIKI_05266	KJJDDNMC_03405	HIBOFPIG_07071	BJLLLJKJ_01096	JGIPFBDA_03394	DHFOIPCI_00211	ADKPNDDD_06082	JFIFBHGF_03303	ELINPOGI_06590		ELADGCIG_03316	JMHKJALJ_06876	JNMGIFIK_00226	EANIBDIK_03466
ybaQ		putative HTH-type transcriptional regulator YbaQ	21	21	1	1	14519	1	4760		299	299	299	NHDIEHOJ_03294	DAFEIOHN_00243	AGKIMEDE_03515	KMJKGGHA_01757	DDBIDOAO_00225	CGDAAFPO_06523	MCAEBMOJ_03203	KCKOMHIO_03482	GKFEOIKI_05267	KJJDDNMC_03406	HIBOFPIG_07072	BJLLLJKJ_01097	JGIPFBDA_03393	DHFOIPCI_00210	ADKPNDDD_06081	JFIFBHGF_03304	ELINPOGI_06589		ELADGCIG_03315	JMHKJALJ_06875	JNMGIFIK_00225	EANIBDIK_03465
higB-1_2		Toxin HigB-1	21	21	1	1	14520	1	4759		242	242	242	NHDIEHOJ_03295	DAFEIOHN_00242	AGKIMEDE_03516	KMJKGGHA_01756	DDBIDOAO_00224	CGDAAFPO_06524	MCAEBMOJ_03204	KCKOMHIO_03481	GKFEOIKI_05268	KJJDDNMC_03407	HIBOFPIG_07073	BJLLLJKJ_01098	JGIPFBDA_03392	DHFOIPCI_00209	ADKPNDDD_06080	JFIFBHGF_03305	ELINPOGI_06588		ELADGCIG_03314	JMHKJALJ_06874	JNMGIFIK_00224	EANIBDIK_03464
group_7116		hypothetical protein	21	21	1	1	14521	1	4758		539	539	539	NHDIEHOJ_03296	DAFEIOHN_00241	AGKIMEDE_03517	KMJKGGHA_01755	DDBIDOAO_00223	CGDAAFPO_06525	MCAEBMOJ_03205	KCKOMHIO_03480	GKFEOIKI_05269	KJJDDNMC_03408	HIBOFPIG_07074	BJLLLJKJ_01099	JGIPFBDA_03391	DHFOIPCI_00208	ADKPNDDD_06079	JFIFBHGF_03306	ELINPOGI_06587		ELADGCIG_03313	JMHKJALJ_06873	JNMGIFIK_00223	EANIBDIK_03463
ugpC_5		sn-glycerol-3-phosphate import ATP-binding protein UgpC	21	21	1	1	14522	1	4757		1070	1070	1070	NHDIEHOJ_03297	DAFEIOHN_00240	AGKIMEDE_03518	KMJKGGHA_01754	DDBIDOAO_00222	CGDAAFPO_06526	MCAEBMOJ_03206	KCKOMHIO_03479	GKFEOIKI_05270	KJJDDNMC_03409	HIBOFPIG_07075	BJLLLJKJ_01100	JGIPFBDA_03390	DHFOIPCI_00207	ADKPNDDD_06078	JFIFBHGF_03307	ELINPOGI_06586		ELADGCIG_03312	JMHKJALJ_06872	JNMGIFIK_00222	EANIBDIK_03462
araQ_5		L-arabinose transport system permease protein AraQ	21	21	1	1	14523	1	4756		848	848	848	NHDIEHOJ_03298	DAFEIOHN_00239	AGKIMEDE_03519	KMJKGGHA_01753	DDBIDOAO_00221	CGDAAFPO_06527	MCAEBMOJ_03207	KCKOMHIO_03478	GKFEOIKI_05271	KJJDDNMC_03410	HIBOFPIG_07076	BJLLLJKJ_01101	JGIPFBDA_03389	DHFOIPCI_00206	ADKPNDDD_06077	JFIFBHGF_03308	ELINPOGI_06585		ELADGCIG_03311	JMHKJALJ_06871	JNMGIFIK_00221	EANIBDIK_03461
lacF_5		Lactose transport system permease protein LacF	21	21	1	1	14524	1	4755		938	938	938	NHDIEHOJ_03299	DAFEIOHN_00238	AGKIMEDE_03520	KMJKGGHA_01752	DDBIDOAO_00220	CGDAAFPO_06528	MCAEBMOJ_03208	KCKOMHIO_03477	GKFEOIKI_05272	KJJDDNMC_03411	HIBOFPIG_07077	BJLLLJKJ_01102	JGIPFBDA_03388	DHFOIPCI_00205	ADKPNDDD_06076	JFIFBHGF_03309	ELINPOGI_06584		ELADGCIG_03310	JMHKJALJ_06870	JNMGIFIK_00220	EANIBDIK_03460
nagC_2		N-acetylglucosamine repressor	21	21	1	1	14527	1	4753		1205	1205	1205	NHDIEHOJ_03301	DAFEIOHN_00236	AGKIMEDE_03522	KMJKGGHA_01750	DDBIDOAO_00218	CGDAAFPO_06531	MCAEBMOJ_03210	KCKOMHIO_03475	GKFEOIKI_05274	KJJDDNMC_03413	HIBOFPIG_07079	BJLLLJKJ_01104	JGIPFBDA_03386	DHFOIPCI_00203	ADKPNDDD_06074	JFIFBHGF_03311	ELINPOGI_06582		ELADGCIG_03308	JMHKJALJ_06868	JNMGIFIK_00218	EANIBDIK_03458
afr_2		1,5-anhydro-D-fructose reductase	21	21	1	1	14528	1	4751		1100	1100	1100	NHDIEHOJ_03302	DAFEIOHN_00235	AGKIMEDE_03523	KMJKGGHA_01749	DDBIDOAO_00217	CGDAAFPO_06532	MCAEBMOJ_03211	KCKOMHIO_03474	GKFEOIKI_05275	KJJDDNMC_03414	HIBOFPIG_07080	BJLLLJKJ_01105	JGIPFBDA_03385	DHFOIPCI_00202	ADKPNDDD_06073	JFIFBHGF_03312	ELINPOGI_06581		ELADGCIG_03307	JMHKJALJ_06867	JNMGIFIK_00217	EANIBDIK_03457
group_7122		hypothetical protein	21	21	1	1	14529	1	4750		641	641	641	NHDIEHOJ_03303	DAFEIOHN_00234	AGKIMEDE_03524	KMJKGGHA_01748	DDBIDOAO_00216	CGDAAFPO_06533	MCAEBMOJ_03212	KCKOMHIO_03473	GKFEOIKI_05276	KJJDDNMC_03415	HIBOFPIG_07081	BJLLLJKJ_01106	JGIPFBDA_03384	DHFOIPCI_00201	ADKPNDDD_06072	JFIFBHGF_03313	ELINPOGI_06580		ELADGCIG_03306	JMHKJALJ_06866	JNMGIFIK_00216	EANIBDIK_03456
msrA2		Peptide methionine sulfoxide reductase MsrA 2	21	21	1	1	14530	1	4749		596	596	596	NHDIEHOJ_03304	DAFEIOHN_00232	AGKIMEDE_03525	KMJKGGHA_01747	DDBIDOAO_00215	CGDAAFPO_06534	MCAEBMOJ_03213	KCKOMHIO_03472	GKFEOIKI_05277	KJJDDNMC_03416	HIBOFPIG_07082	BJLLLJKJ_01107	JGIPFBDA_03383	DHFOIPCI_00200	ADKPNDDD_06071	JFIFBHGF_03314	ELINPOGI_06579		ELADGCIG_03305	JMHKJALJ_06865	JNMGIFIK_00215	EANIBDIK_03455
sdhB		Succinate dehydrogenase iron-sulfur subunit	21	21	1	1	14531	1	4748		779	779	779	NHDIEHOJ_03305	DAFEIOHN_00231	AGKIMEDE_03526	KMJKGGHA_01746	DDBIDOAO_00214	CGDAAFPO_06535	MCAEBMOJ_03214	KCKOMHIO_03471	GKFEOIKI_05278	KJJDDNMC_03417	HIBOFPIG_07083	BJLLLJKJ_01108	JGIPFBDA_03382	DHFOIPCI_00199	ADKPNDDD_06070	JFIFBHGF_03315	ELINPOGI_06578		ELADGCIG_03304	JMHKJALJ_06864	JNMGIFIK_00214	EANIBDIK_03454
sdhA		Succinate dehydrogenase flavoprotein subunit	21	21	1	1	14532	1	4747		1841	1841	1841	NHDIEHOJ_03306	DAFEIOHN_00230	AGKIMEDE_03527	KMJKGGHA_01745	DDBIDOAO_00213	CGDAAFPO_06536	MCAEBMOJ_03215	KCKOMHIO_03470	GKFEOIKI_05279	KJJDDNMC_03418	HIBOFPIG_07084	BJLLLJKJ_01109	JGIPFBDA_03381	DHFOIPCI_00198	ADKPNDDD_06069	JFIFBHGF_03316	ELINPOGI_06577		ELADGCIG_03303	JMHKJALJ_06863	JNMGIFIK_00213	EANIBDIK_03453
group_7126		hypothetical protein	21	21	1	1	14533	1	4746		380	380	380	NHDIEHOJ_03307	DAFEIOHN_00229	AGKIMEDE_03528	KMJKGGHA_01744	DDBIDOAO_00212	CGDAAFPO_06537	MCAEBMOJ_03216	KCKOMHIO_03469	GKFEOIKI_05280	KJJDDNMC_03419	HIBOFPIG_07085	BJLLLJKJ_01110	JGIPFBDA_03380	DHFOIPCI_00197	ADKPNDDD_06068	JFIFBHGF_03317	ELINPOGI_06576		ELADGCIG_03302	JMHKJALJ_06862	JNMGIFIK_00212	EANIBDIK_03452
sdhC		Succinate dehydrogenase cytochrome b556 subunit	21	21	1	1	14534	1	4745		392	392	392	NHDIEHOJ_03308	DAFEIOHN_00228	AGKIMEDE_03529	KMJKGGHA_01743	DDBIDOAO_00211	CGDAAFPO_06538	MCAEBMOJ_03217	KCKOMHIO_03468	GKFEOIKI_05281	KJJDDNMC_03420	HIBOFPIG_07086	BJLLLJKJ_01111	JGIPFBDA_03379	DHFOIPCI_00196	ADKPNDDD_06067	JFIFBHGF_03318	ELINPOGI_06575		ELADGCIG_03301	JMHKJALJ_06861	JNMGIFIK_00211	EANIBDIK_03451
group_7128		hypothetical protein	21	21	1	1	14535	1	4744		620	620	620	NHDIEHOJ_03309	DAFEIOHN_00227	AGKIMEDE_03530	KMJKGGHA_01742	DDBIDOAO_00210	CGDAAFPO_06539	MCAEBMOJ_03218	KCKOMHIO_03467	GKFEOIKI_05282	KJJDDNMC_03421	HIBOFPIG_07087	BJLLLJKJ_01112	JGIPFBDA_03378	DHFOIPCI_00195	ADKPNDDD_06066	JFIFBHGF_03319	ELINPOGI_06574		ELADGCIG_03300	JMHKJALJ_06860	JNMGIFIK_00210	EANIBDIK_03450
prmA_2		Ribosomal protein L11 methyltransferase	21	21	1	1	14536	1	4742		719	719	719	NHDIEHOJ_03310	DAFEIOHN_00226	AGKIMEDE_03531	KMJKGGHA_01740	DDBIDOAO_00208	CGDAAFPO_06540	MCAEBMOJ_03219	KCKOMHIO_03466	GKFEOIKI_05283	KJJDDNMC_03422	HIBOFPIG_07088	BJLLLJKJ_01113	JGIPFBDA_03377	DHFOIPCI_00194	ADKPNDDD_06065	JFIFBHGF_03320	ELINPOGI_06573		ELADGCIG_03298	JMHKJALJ_06859	JNMGIFIK_00207	EANIBDIK_03449
group_7130		hypothetical protein	21	21	1	1	14537	1	4740	Hypothetical protein with no hits to refseq/uniprot/clusters/cdd/tigrfams/pfam overlapping another protein with hits	431	431	431	NHDIEHOJ_03311	DAFEIOHN_00225	AGKIMEDE_03532	KMJKGGHA_01739	DDBIDOAO_00207	CGDAAFPO_06541	MCAEBMOJ_03220	KCKOMHIO_03465	GKFEOIKI_05284	KJJDDNMC_03423	HIBOFPIG_07089	BJLLLJKJ_01114	JGIPFBDA_03376	DHFOIPCI_00193	ADKPNDDD_06064	JFIFBHGF_03321	ELINPOGI_06572		ELADGCIG_03297	JMHKJALJ_06858	JNMGIFIK_00206	EANIBDIK_03448
group_7131		hypothetical protein	21	21	1	1	14538	1	4739		293	293	293	NHDIEHOJ_03312	DAFEIOHN_00224	AGKIMEDE_03533	KMJKGGHA_01738	DDBIDOAO_00206	CGDAAFPO_06542	MCAEBMOJ_03221	KCKOMHIO_03464	GKFEOIKI_05285	KJJDDNMC_03424	HIBOFPIG_07090	BJLLLJKJ_01115	JGIPFBDA_03375	DHFOIPCI_00192	ADKPNDDD_06063	JFIFBHGF_03322	ELINPOGI_06571		ELADGCIG_03296	JMHKJALJ_06857	JNMGIFIK_00205	EANIBDIK_03447
gpsA		Glycerol-3-phosphate dehydrogenase [NAD(P)+]	21	21	1	1	14539	1	4738		1001	1001	1001	NHDIEHOJ_03313	DAFEIOHN_00223	AGKIMEDE_03534	KMJKGGHA_01737	DDBIDOAO_00205	CGDAAFPO_06543	MCAEBMOJ_03222	KCKOMHIO_03463	GKFEOIKI_05286	KJJDDNMC_03425	HIBOFPIG_07091	BJLLLJKJ_01116	JGIPFBDA_03374	DHFOIPCI_00191	ADKPNDDD_06062	JFIFBHGF_03323	ELINPOGI_06570		ELADGCIG_03295	JMHKJALJ_06856	JNMGIFIK_00204	EANIBDIK_03446
tsaD		tRNA N6-adenosine threonylcarbamoyltransferase	21	21	1	1	14540	1	4737		1097	1097	1097	NHDIEHOJ_03314	DAFEIOHN_00222	AGKIMEDE_03535	KMJKGGHA_01736	DDBIDOAO_00204	CGDAAFPO_06544	MCAEBMOJ_03223	KCKOMHIO_03462	GKFEOIKI_05287	KJJDDNMC_03426	HIBOFPIG_07092	BJLLLJKJ_01117	JGIPFBDA_03373	DHFOIPCI_00190	ADKPNDDD_06061	JFIFBHGF_03324	ELINPOGI_06569		ELADGCIG_03294	JMHKJALJ_06855	JNMGIFIK_00203	EANIBDIK_03445
hemC		Porphobilinogen deaminase	21	21	1	1	14541	1	4736		929	929	929	NHDIEHOJ_03315	DAFEIOHN_00221	AGKIMEDE_03536	KMJKGGHA_01735	DDBIDOAO_00203	CGDAAFPO_06545	MCAEBMOJ_03224	KCKOMHIO_03461	GKFEOIKI_05288	KJJDDNMC_03427	HIBOFPIG_07093	BJLLLJKJ_01118	JGIPFBDA_03372	DHFOIPCI_00189	ADKPNDDD_06060	JFIFBHGF_03325	ELINPOGI_06568		ELADGCIG_03293	JMHKJALJ_06854	JNMGIFIK_00202	EANIBDIK_03444
group_7135		hypothetical protein	21	21	1	1	14542	1	4735		707	707	707	NHDIEHOJ_03316	DAFEIOHN_00220	AGKIMEDE_03537	KMJKGGHA_01734	DDBIDOAO_00202	CGDAAFPO_06546	MCAEBMOJ_03225	KCKOMHIO_03460	GKFEOIKI_05289	KJJDDNMC_03428	HIBOFPIG_07094	BJLLLJKJ_01119	JGIPFBDA_03371	DHFOIPCI_00188	ADKPNDDD_06059	JFIFBHGF_03326	ELINPOGI_06567		ELADGCIG_03292	JMHKJALJ_06853	JNMGIFIK_00201	EANIBDIK_03443
group_7136		hypothetical protein	21	21	1	1	14543	1	4734		1316	1316	1316	NHDIEHOJ_03317	DAFEIOHN_00219	AGKIMEDE_03538	KMJKGGHA_01733	DDBIDOAO_00201	CGDAAFPO_06547	MCAEBMOJ_03226	KCKOMHIO_03459	GKFEOIKI_05290	KJJDDNMC_03429	HIBOFPIG_07095	BJLLLJKJ_01120	JGIPFBDA_03370	DHFOIPCI_00187	ADKPNDDD_06058	JFIFBHGF_03327	ELINPOGI_06566		ELADGCIG_03291	JMHKJALJ_06852	JNMGIFIK_00200	EANIBDIK_03442
group_7137		hypothetical protein	21	21	1	1	14544	1	4733		1637	1637	1637	NHDIEHOJ_03318	DAFEIOHN_00218	AGKIMEDE_03539	KMJKGGHA_01732	DDBIDOAO_00200	CGDAAFPO_06548	MCAEBMOJ_03227	KCKOMHIO_03458	GKFEOIKI_05291	KJJDDNMC_03430	HIBOFPIG_07096	BJLLLJKJ_01121	JGIPFBDA_03369	DHFOIPCI_00186	ADKPNDDD_06057	JFIFBHGF_03328	ELINPOGI_06565		ELADGCIG_03290	JMHKJALJ_06851	JNMGIFIK_00199	EANIBDIK_03441
group_7138		hypothetical protein	21	21	1	1	14545	1	4732		479	479	479	NHDIEHOJ_03319	DAFEIOHN_00217	AGKIMEDE_03540	KMJKGGHA_01731	DDBIDOAO_00199	CGDAAFPO_06549	MCAEBMOJ_03228	KCKOMHIO_03457	GKFEOIKI_05292	KJJDDNMC_03431	HIBOFPIG_07097	BJLLLJKJ_01122	JGIPFBDA_03368	DHFOIPCI_00185	ADKPNDDD_06056	JFIFBHGF_03329	ELINPOGI_06564		ELADGCIG_03289	JMHKJALJ_06850	JNMGIFIK_00198	EANIBDIK_03440
group_7139		hypothetical protein	21	21	1	1	14546	1	4731		758	758	758	NHDIEHOJ_03320	DAFEIOHN_00216	AGKIMEDE_03541	KMJKGGHA_01730	DDBIDOAO_00198	CGDAAFPO_06550	MCAEBMOJ_03229	KCKOMHIO_03456	GKFEOIKI_05293	KJJDDNMC_03432	HIBOFPIG_07098	BJLLLJKJ_01123	JGIPFBDA_03367	DHFOIPCI_00184	ADKPNDDD_06055	JFIFBHGF_03330	ELINPOGI_06563		ELADGCIG_03288	JMHKJALJ_06849	JNMGIFIK_00197	EANIBDIK_03439
group_714		hypothetical protein	21	21	1	1	9396	1	8872		167	176	167	NHDIEHOJ_04068	DAFEIOHN_04303	AGKIMEDE_04579	KMJKGGHA_05862	DDBIDOAO_04778	CGDAAFPO_02136	MCAEBMOJ_06089	KCKOMHIO_00565	GKFEOIKI_04024	KJJDDNMC_03632	HIBOFPIG_01566	BJLLLJKJ_04553	JGIPFBDA_02441	DHFOIPCI_06560	ADKPNDDD_00820	JFIFBHGF_04435	ELINPOGI_01538		ELADGCIG_02448	JMHKJALJ_02386	JNMGIFIK_06359	EANIBDIK_04249
group_7140	entS_2	Enterobactin exporter EntS	21	21	1	1	14548	1	4729		1247	1247	1247	NHDIEHOJ_03322	DAFEIOHN_00214	AGKIMEDE_03543	KMJKGGHA_01728	DDBIDOAO_00196	CGDAAFPO_06552	MCAEBMOJ_03231	KCKOMHIO_03454	GKFEOIKI_05295	KJJDDNMC_03434	HIBOFPIG_07100	BJLLLJKJ_01125	JGIPFBDA_03365	DHFOIPCI_00182	ADKPNDDD_06053	JFIFBHGF_03332	ELINPOGI_06561		ELADGCIG_03286	JMHKJALJ_06847	JNMGIFIK_00195	EANIBDIK_03437
group_7141		hypothetical protein	21	21	1	1	14549	1	4728		293	293	293	NHDIEHOJ_03323	DAFEIOHN_00213	AGKIMEDE_03544	KMJKGGHA_01727	DDBIDOAO_00195	CGDAAFPO_06553	MCAEBMOJ_03232	KCKOMHIO_03453	GKFEOIKI_05296	KJJDDNMC_03435	HIBOFPIG_07101	BJLLLJKJ_01126	JGIPFBDA_03364	DHFOIPCI_00181	ADKPNDDD_06052	JFIFBHGF_03333	ELINPOGI_06560		ELADGCIG_03285	JMHKJALJ_06846	JNMGIFIK_00194	EANIBDIK_03436
ppa		Inorganic pyrophosphatase	21	21	1	1	14550	1	4727		533	533	533	NHDIEHOJ_03324	DAFEIOHN_00212	AGKIMEDE_03545	KMJKGGHA_01726	DDBIDOAO_00194	CGDAAFPO_06554	MCAEBMOJ_03233	KCKOMHIO_03452	GKFEOIKI_05297	KJJDDNMC_03436	HIBOFPIG_07102	BJLLLJKJ_01127	JGIPFBDA_03363	DHFOIPCI_00180	ADKPNDDD_06051	JFIFBHGF_03334	ELINPOGI_06559		ELADGCIG_03284	JMHKJALJ_06845	JNMGIFIK_00193	EANIBDIK_03435
group_7143		hypothetical protein	21	21	1	1	14551	1	4726		602	602	602	NHDIEHOJ_03325	DAFEIOHN_00211	AGKIMEDE_03546	KMJKGGHA_01725	DDBIDOAO_00193	CGDAAFPO_06555	MCAEBMOJ_03234	KCKOMHIO_03451	GKFEOIKI_05298	KJJDDNMC_03437	HIBOFPIG_07103	BJLLLJKJ_01128	JGIPFBDA_03362	DHFOIPCI_00179	ADKPNDDD_06050	JFIFBHGF_03335	ELINPOGI_06558		ELADGCIG_03283	JMHKJALJ_06844	JNMGIFIK_00192	EANIBDIK_03434
group_7144		hypothetical protein	21	21	1	1	14552	1	4725		506	506	506	NHDIEHOJ_03326	DAFEIOHN_00210	AGKIMEDE_03547	KMJKGGHA_01724	DDBIDOAO_00192	CGDAAFPO_06556	MCAEBMOJ_03235	KCKOMHIO_03450	GKFEOIKI_05299	KJJDDNMC_03438	HIBOFPIG_07104	BJLLLJKJ_01129	JGIPFBDA_03361	DHFOIPCI_00178	ADKPNDDD_06049	JFIFBHGF_03336	ELINPOGI_06557		ELADGCIG_03282	JMHKJALJ_06843	JNMGIFIK_00191	EANIBDIK_03433
typA		GTP-binding protein TypA/BipA	21	21	1	1	14553	1	4724		1826	1826	1826	NHDIEHOJ_03327	DAFEIOHN_00209	AGKIMEDE_03548	KMJKGGHA_01723	DDBIDOAO_00191	CGDAAFPO_06557	MCAEBMOJ_03236	KCKOMHIO_03449	GKFEOIKI_05300	KJJDDNMC_03439	HIBOFPIG_07105	BJLLLJKJ_01130	JGIPFBDA_03360	DHFOIPCI_00177	ADKPNDDD_06048	JFIFBHGF_03337	ELINPOGI_06556		ELADGCIG_03281	JMHKJALJ_06842	JNMGIFIK_00190	EANIBDIK_03432
group_7146		hypothetical protein	21	21	1	1	14555	1	4722		221	221	221	NHDIEHOJ_03329	DAFEIOHN_00206	AGKIMEDE_03550	KMJKGGHA_01721	DDBIDOAO_00189	CGDAAFPO_06559	MCAEBMOJ_03238	KCKOMHIO_03447	GKFEOIKI_05302	KJJDDNMC_03442	HIBOFPIG_07107	BJLLLJKJ_01132	JGIPFBDA_03358	DHFOIPCI_00175	ADKPNDDD_06046	JFIFBHGF_03339	ELINPOGI_06554		ELADGCIG_03279	JMHKJALJ_06840	JNMGIFIK_00188	EANIBDIK_03430
atzE		Biuret hydrolase	21	21	1	1	14556	1	4721		1307	1307	1307	NHDIEHOJ_03330	DAFEIOHN_00205	AGKIMEDE_03551	KMJKGGHA_01720	DDBIDOAO_00188	CGDAAFPO_06560	MCAEBMOJ_03239	KCKOMHIO_03446	GKFEOIKI_05303	KJJDDNMC_03443	HIBOFPIG_07108	BJLLLJKJ_01133	JGIPFBDA_03357	DHFOIPCI_00174	ADKPNDDD_06045	JFIFBHGF_03340	ELINPOGI_06553		ELADGCIG_03278	JMHKJALJ_06839	JNMGIFIK_00187	EANIBDIK_03429
group_7148		hypothetical protein	21	21	1	1	14557	1	4720		161	161	161	NHDIEHOJ_03331	DAFEIOHN_00204	AGKIMEDE_03552	KMJKGGHA_01719	DDBIDOAO_00187	CGDAAFPO_06561	MCAEBMOJ_03240	KCKOMHIO_03445	GKFEOIKI_05304	KJJDDNMC_03444	HIBOFPIG_07109	BJLLLJKJ_01134	JGIPFBDA_03356	DHFOIPCI_00173	ADKPNDDD_06044	JFIFBHGF_03341	ELINPOGI_06552		ELADGCIG_03277	JMHKJALJ_06838	JNMGIFIK_00186	EANIBDIK_03428
group_7149		hypothetical protein	21	21	1	1	14558	1	4719		503	503	503	NHDIEHOJ_03332	DAFEIOHN_00203	AGKIMEDE_03553	KMJKGGHA_01718	DDBIDOAO_00186	CGDAAFPO_06562	MCAEBMOJ_03241	KCKOMHIO_03444	GKFEOIKI_05305	KJJDDNMC_03445	HIBOFPIG_07110	BJLLLJKJ_01135	JGIPFBDA_03355	DHFOIPCI_00172	ADKPNDDD_06043	JFIFBHGF_03342	ELINPOGI_06551		ELADGCIG_03276	JMHKJALJ_06837	JNMGIFIK_00185	EANIBDIK_03427
group_7150		hypothetical protein	21	21	1	1	14559	1	4718		824	824	824	NHDIEHOJ_03333	DAFEIOHN_00202	AGKIMEDE_03554	KMJKGGHA_01717	DDBIDOAO_00185	CGDAAFPO_06563	MCAEBMOJ_03242	KCKOMHIO_03443	GKFEOIKI_05306	KJJDDNMC_03446	HIBOFPIG_07111	BJLLLJKJ_01136	JGIPFBDA_03354	DHFOIPCI_00171	ADKPNDDD_06042	JFIFBHGF_03343	ELINPOGI_06550		ELADGCIG_03275	JMHKJALJ_06836	JNMGIFIK_00184	EANIBDIK_03426
rplU		50S ribosomal protein L21	21	21	1	1	14560	1	4717		371	371	371	NHDIEHOJ_03335	DAFEIOHN_00182	AGKIMEDE_03556	KMJKGGHA_01715	DDBIDOAO_00183	CGDAAFPO_06644	MCAEBMOJ_03244	KCKOMHIO_03441	GKFEOIKI_05308	KJJDDNMC_03448	HIBOFPIG_07113	BJLLLJKJ_01138	JGIPFBDA_03352	DHFOIPCI_00169	ADKPNDDD_06040	JFIFBHGF_03345	ELINPOGI_06548		ELADGCIG_03273	JMHKJALJ_06834	JNMGIFIK_00182	EANIBDIK_03424
rpmA		50S ribosomal protein L27	21	21	1	1	14561	1	4695		269	269	269	NHDIEHOJ_03336	DAFEIOHN_00181	AGKIMEDE_03557	KMJKGGHA_01714	DDBIDOAO_00182	CGDAAFPO_06645	MCAEBMOJ_03245	KCKOMHIO_03440	GKFEOIKI_05309	KJJDDNMC_03449	HIBOFPIG_07114	BJLLLJKJ_01139	JGIPFBDA_03351	DHFOIPCI_00168	ADKPNDDD_06039	JFIFBHGF_03346	ELINPOGI_06547		ELADGCIG_03272	JMHKJALJ_06833	JNMGIFIK_00181	EANIBDIK_03423
cgtA		GTPase Obg/CgtA	21	21	1	1	14564	1	4692		1010	1010	1010	NHDIEHOJ_03339	DAFEIOHN_00178	AGKIMEDE_03560	KMJKGGHA_01711	DDBIDOAO_00179	CGDAAFPO_06648	MCAEBMOJ_03248	KCKOMHIO_03437	GKFEOIKI_05312	KJJDDNMC_03452	HIBOFPIG_07117	BJLLLJKJ_01142	JGIPFBDA_03348	DHFOIPCI_00165	ADKPNDDD_06036	JFIFBHGF_03349	ELINPOGI_06544		ELADGCIG_03269	JMHKJALJ_06830	JNMGIFIK_00178	EANIBDIK_03420
group_7154	proA_2	Gamma-glutamyl phosphate reductase	21	21	1	1	14567	1	4690		1283	1283	1283	NHDIEHOJ_03341	DAFEIOHN_00176	AGKIMEDE_03562	KMJKGGHA_01709	DDBIDOAO_00177	CGDAAFPO_06651	MCAEBMOJ_03250	KCKOMHIO_03435	GKFEOIKI_05314	KJJDDNMC_03454	HIBOFPIG_07119	BJLLLJKJ_01144	JGIPFBDA_03346	DHFOIPCI_00163	ADKPNDDD_06034	JFIFBHGF_03351	ELINPOGI_06542		ELADGCIG_03267	JMHKJALJ_06828	JNMGIFIK_00176	EANIBDIK_03418
nadD		Nicotinate-nucleotide adenylyltransferase	21	21	1	1	14568	1	4689		566	566	566	NHDIEHOJ_03342	DAFEIOHN_00175	AGKIMEDE_03563	KMJKGGHA_01708	DDBIDOAO_00176	CGDAAFPO_06652	MCAEBMOJ_03251	KCKOMHIO_03434	GKFEOIKI_05315	KJJDDNMC_03455	HIBOFPIG_07120	BJLLLJKJ_01145	JGIPFBDA_03345	DHFOIPCI_00162	ADKPNDDD_06033	JFIFBHGF_03352	ELINPOGI_06541		ELADGCIG_03266	JMHKJALJ_06827	JNMGIFIK_00175	EANIBDIK_03417
rsfS		Ribosomal silencing factor RsfS	21	21	1	1	14569	1	4688		491	491	491	NHDIEHOJ_03343	DAFEIOHN_00174	AGKIMEDE_03564	KMJKGGHA_01707	DDBIDOAO_00175	CGDAAFPO_06653	MCAEBMOJ_03252	KCKOMHIO_03433	GKFEOIKI_05316	KJJDDNMC_03456	HIBOFPIG_07121	BJLLLJKJ_01146	JGIPFBDA_03344	DHFOIPCI_00161	ADKPNDDD_06032	JFIFBHGF_03353	ELINPOGI_06540		ELADGCIG_03265	JMHKJALJ_06826	JNMGIFIK_00174	EANIBDIK_03416
rlmH		Ribosomal RNA large subunit methyltransferase H	21	21	1	1	14570	1	4687		482	482	482	NHDIEHOJ_03344	DAFEIOHN_00173	AGKIMEDE_03565	KMJKGGHA_01706	DDBIDOAO_00174	CGDAAFPO_06654	MCAEBMOJ_03253	KCKOMHIO_03432	GKFEOIKI_05317	KJJDDNMC_03457	HIBOFPIG_07122	BJLLLJKJ_01147	JGIPFBDA_03343	DHFOIPCI_00160	ADKPNDDD_06031	JFIFBHGF_03354	ELINPOGI_06539		ELADGCIG_03264	JMHKJALJ_06825	JNMGIFIK_00173	EANIBDIK_03415
envC		Murein hydrolase activator EnvC	21	21	1	1	14571	1	4686		1409	1409	1409	NHDIEHOJ_03345	DAFEIOHN_00172	AGKIMEDE_03566	KMJKGGHA_01705	DDBIDOAO_00173	CGDAAFPO_06655	MCAEBMOJ_03254	KCKOMHIO_03431	GKFEOIKI_05318	KJJDDNMC_03458	HIBOFPIG_07123	BJLLLJKJ_01148	JGIPFBDA_03342	DHFOIPCI_00159	ADKPNDDD_06030	JFIFBHGF_03355	ELINPOGI_06538		ELADGCIG_03263	JMHKJALJ_06824	JNMGIFIK_00172	EANIBDIK_03414
group_7159		putative CtpA-like serine protease	21	21	1	1	14572	1	4685		1322	1322	1322	NHDIEHOJ_03346	DAFEIOHN_00171	AGKIMEDE_03567	KMJKGGHA_01704	DDBIDOAO_00172	CGDAAFPO_06656	MCAEBMOJ_03255	KCKOMHIO_03430	GKFEOIKI_05319	KJJDDNMC_03459	HIBOFPIG_07124	BJLLLJKJ_01149	JGIPFBDA_03341	DHFOIPCI_00158	ADKPNDDD_06029	JFIFBHGF_03356	ELINPOGI_06537		ELADGCIG_03262	JMHKJALJ_06823	JNMGIFIK_00171	EANIBDIK_03413
rppH_2		RNA pyrophosphohydrolase	21	21	1	1	14574	1	4683		527	527	527	NHDIEHOJ_03348	DAFEIOHN_00169	AGKIMEDE_03569	KMJKGGHA_01702	DDBIDOAO_00170	CGDAAFPO_06658	MCAEBMOJ_03257	KCKOMHIO_03428	GKFEOIKI_05321	KJJDDNMC_03461	HIBOFPIG_07126	BJLLLJKJ_01151	JGIPFBDA_03339	DHFOIPCI_00156	ADKPNDDD_06027	JFIFBHGF_03358	ELINPOGI_06534		ELADGCIG_03260	JMHKJALJ_06821	JNMGIFIK_00169	EANIBDIK_03411
bfr		Bacterioferritin	21	21	1	1	14575	1	4681		485	485	485	NHDIEHOJ_03349	DAFEIOHN_00167	AGKIMEDE_03570	KMJKGGHA_01701	DDBIDOAO_00169	CGDAAFPO_06659	MCAEBMOJ_03258	KCKOMHIO_03427	GKFEOIKI_05322	KJJDDNMC_03462	HIBOFPIG_07127	BJLLLJKJ_01152	JGIPFBDA_03338	DHFOIPCI_00155	ADKPNDDD_06026	JFIFBHGF_03359	ELINPOGI_06533		ELADGCIG_03259	JMHKJALJ_06820	JNMGIFIK_00168	EANIBDIK_03410
group_7162		hypothetical protein	21	21	1	1	14576	1	4680	Hypothetical protein with no hits to refseq/uniprot/clusters/cdd/tigrfams/pfam overlapping another protein with hits	311	311	311	NHDIEHOJ_03350	DAFEIOHN_00166	AGKIMEDE_03571	KMJKGGHA_01700	DDBIDOAO_00168	CGDAAFPO_06660	MCAEBMOJ_03259	KCKOMHIO_03426	GKFEOIKI_05323	KJJDDNMC_03463	HIBOFPIG_07128	BJLLLJKJ_01153	JGIPFBDA_03337	DHFOIPCI_00154	ADKPNDDD_06025	JFIFBHGF_03360	ELINPOGI_06532		ELADGCIG_03258	JMHKJALJ_06819	JNMGIFIK_00167	EANIBDIK_03409
dnaE2_1		Error-prone DNA polymerase	21	21	1	1	14577	1	4679		3350	3350	3350	NHDIEHOJ_03351	DAFEIOHN_00165	AGKIMEDE_03572	KMJKGGHA_01699	DDBIDOAO_00167	CGDAAFPO_06661	MCAEBMOJ_03260	KCKOMHIO_03425	GKFEOIKI_05324	KJJDDNMC_03464	HIBOFPIG_07129	BJLLLJKJ_01154	JGIPFBDA_03336	DHFOIPCI_00153	ADKPNDDD_06024	JFIFBHGF_03361	ELINPOGI_06531		ELADGCIG_03257	JMHKJALJ_06818	JNMGIFIK_00166	EANIBDIK_03408
dinB_1		DNA polymerase IV	21	21	1	1	14578	1	4678		1415	1415	1415	NHDIEHOJ_03352	DAFEIOHN_00164	AGKIMEDE_03573	KMJKGGHA_01698	DDBIDOAO_00166	CGDAAFPO_06662	MCAEBMOJ_03261	KCKOMHIO_03424	GKFEOIKI_05325	KJJDDNMC_03465	HIBOFPIG_07130	BJLLLJKJ_01155	JGIPFBDA_03335	DHFOIPCI_00152	ADKPNDDD_06023	JFIFBHGF_03362	ELINPOGI_06530		ELADGCIG_03256	JMHKJALJ_06817	JNMGIFIK_00165	EANIBDIK_03407
group_7165		hypothetical protein	21	21	1	1	14579	1	4677		953	953	953	NHDIEHOJ_03353	DAFEIOHN_00163	AGKIMEDE_03574	KMJKGGHA_01697	DDBIDOAO_00165	CGDAAFPO_06663	MCAEBMOJ_03262	KCKOMHIO_03423	GKFEOIKI_05326	KJJDDNMC_03466	HIBOFPIG_07131	BJLLLJKJ_01156	JGIPFBDA_03334	DHFOIPCI_00151	ADKPNDDD_06022	JFIFBHGF_03363	ELINPOGI_06529		ELADGCIG_03255	JMHKJALJ_06816	JNMGIFIK_00164	EANIBDIK_03406
group_7166		hypothetical protein	21	21	1	1	14580	1	4676		434	434	434	NHDIEHOJ_03354	DAFEIOHN_00162	AGKIMEDE_03575	KMJKGGHA_01696	DDBIDOAO_00164	CGDAAFPO_06664	MCAEBMOJ_03263	KCKOMHIO_03422	GKFEOIKI_05327	KJJDDNMC_03467	HIBOFPIG_07132	BJLLLJKJ_01157	JGIPFBDA_03333	DHFOIPCI_00150	ADKPNDDD_06021	JFIFBHGF_03364	ELINPOGI_06528		ELADGCIG_03254	JMHKJALJ_06815	JNMGIFIK_00163	EANIBDIK_03405
group_7167		hypothetical protein	21	21	1	1	14581	1	4675		206	206	206	NHDIEHOJ_03355	DAFEIOHN_00161	AGKIMEDE_03576	KMJKGGHA_01695	DDBIDOAO_00163	CGDAAFPO_06665	MCAEBMOJ_03264	KCKOMHIO_03421	GKFEOIKI_05328	KJJDDNMC_03468	HIBOFPIG_07133	BJLLLJKJ_01158	JGIPFBDA_03332	DHFOIPCI_00149	ADKPNDDD_06020	JFIFBHGF_03365	ELINPOGI_06527		ELADGCIG_03253	JMHKJALJ_06814	JNMGIFIK_00162	EANIBDIK_03404
mcl2		(3S)-malyl-CoA thioesterase	21	21	1	1	14582	1	4674		902	902	902	NHDIEHOJ_03356	DAFEIOHN_00160	AGKIMEDE_03577	KMJKGGHA_01694	DDBIDOAO_00162	CGDAAFPO_06666	MCAEBMOJ_03265	KCKOMHIO_03420	GKFEOIKI_05329	KJJDDNMC_03469	HIBOFPIG_07134	BJLLLJKJ_01159	JGIPFBDA_03331	DHFOIPCI_00148	ADKPNDDD_06019	JFIFBHGF_03366	ELINPOGI_06526		ELADGCIG_03252	JMHKJALJ_06813	JNMGIFIK_00161	EANIBDIK_03403
group_7169		hypothetical protein	21	21	1	1	14583	1	4673		251	251	251	NHDIEHOJ_03357	DAFEIOHN_00159	AGKIMEDE_03578	KMJKGGHA_01693	DDBIDOAO_00161	CGDAAFPO_06667	MCAEBMOJ_03266	KCKOMHIO_03419	GKFEOIKI_05330	KJJDDNMC_03470	HIBOFPIG_07135	BJLLLJKJ_01160	JGIPFBDA_03330	DHFOIPCI_00147	ADKPNDDD_06018	JFIFBHGF_03367	ELINPOGI_06525		ELADGCIG_03251	JMHKJALJ_06812	JNMGIFIK_00160	EANIBDIK_03402
group_717	gsiA_9	Glutathione import ATP-binding protein GsiA	21	21	1	1	13407	1	12899		284	431	314	NHDIEHOJ_04371	DAFEIOHN_04458	AGKIMEDE_04749	KMJKGGHA_06021	DDBIDOAO_04658	CGDAAFPO_02005	MCAEBMOJ_05961	KCKOMHIO_00701	GKFEOIKI_03902	KJJDDNMC_04697	HIBOFPIG_00126	BJLLLJKJ_04676	JGIPFBDA_02280	DHFOIPCI_06438	ADKPNDDD_00940	JFIFBHGF_04274	ELINPOGI_01417		ELADGCIG_02611	JMHKJALJ_02098	JNMGIFIK_06483	EANIBDIK_04438
leuD		3-isopropylmalate dehydratase small subunit	21	21	1	1	14584	1	4672		605	605	605	NHDIEHOJ_03358	DAFEIOHN_00158	AGKIMEDE_03579	KMJKGGHA_01692	DDBIDOAO_00160	CGDAAFPO_06668	MCAEBMOJ_03267	KCKOMHIO_03418	GKFEOIKI_05331	KJJDDNMC_03471	HIBOFPIG_07136	BJLLLJKJ_01161	JGIPFBDA_03329	DHFOIPCI_00146	ADKPNDDD_06017	JFIFBHGF_03368	ELINPOGI_06524		ELADGCIG_03250	JMHKJALJ_06811	JNMGIFIK_00159	EANIBDIK_03401
rutC		Putative aminoacrylate peracid reductase RutC	21	21	1	1	14585	1	4671		380	380	380	NHDIEHOJ_03359	DAFEIOHN_00157	AGKIMEDE_03580	KMJKGGHA_01691	DDBIDOAO_00159	CGDAAFPO_06669	MCAEBMOJ_03268	KCKOMHIO_03417	GKFEOIKI_05332	KJJDDNMC_03472	HIBOFPIG_07137	BJLLLJKJ_01162	JGIPFBDA_03328	DHFOIPCI_00145	ADKPNDDD_06016	JFIFBHGF_03369	ELINPOGI_06523		ELADGCIG_03249	JMHKJALJ_06810	JNMGIFIK_00158	EANIBDIK_03400
metA		Homoserine O-succinyltransferase	21	21	1	1	14587	1	4669		995	995	995	NHDIEHOJ_03361	DAFEIOHN_00156	AGKIMEDE_03582	KMJKGGHA_01689	DDBIDOAO_00157	CGDAAFPO_06671	MCAEBMOJ_03270	KCKOMHIO_03415	GKFEOIKI_05334	KJJDDNMC_03474	HIBOFPIG_07139	BJLLLJKJ_01164	JGIPFBDA_03326	DHFOIPCI_00143	ADKPNDDD_06014	JFIFBHGF_03371	ELINPOGI_06521		ELADGCIG_03247	JMHKJALJ_06808	JNMGIFIK_00156	EANIBDIK_03398
mro		Aldose 1-epimerase	21	21	1	1	14588	1	4668		1016	1016	1016	NHDIEHOJ_03362	DAFEIOHN_00155	AGKIMEDE_03583	KMJKGGHA_01688	DDBIDOAO_00156	CGDAAFPO_06672	MCAEBMOJ_03271	KCKOMHIO_03414	GKFEOIKI_05335	KJJDDNMC_03475	HIBOFPIG_07140	BJLLLJKJ_01165	JGIPFBDA_03325	DHFOIPCI_00142	ADKPNDDD_06013	JFIFBHGF_03372	ELINPOGI_06520		ELADGCIG_03246	JMHKJALJ_06807	JNMGIFIK_00155	EANIBDIK_03397
yjiA_2		putative GTP-binding protein YjiA	21	21	1	1	14589	1	4667		989	989	989	NHDIEHOJ_03363	DAFEIOHN_00154	AGKIMEDE_03584	KMJKGGHA_01687	DDBIDOAO_00155	CGDAAFPO_06673	MCAEBMOJ_03272	KCKOMHIO_03413	GKFEOIKI_05336	KJJDDNMC_03476	HIBOFPIG_07141	BJLLLJKJ_01166	JGIPFBDA_03324	DHFOIPCI_00141	ADKPNDDD_06012	JFIFBHGF_03373	ELINPOGI_06519		ELADGCIG_03245	JMHKJALJ_06806	JNMGIFIK_00154	EANIBDIK_03396
proX_3		Prolyl-tRNA editing protein ProX	21	21	1	1	14590	1	4666		509	509	509	NHDIEHOJ_03365	DAFEIOHN_00152	AGKIMEDE_03586	KMJKGGHA_01685	DDBIDOAO_00153	CGDAAFPO_06675	MCAEBMOJ_03274	KCKOMHIO_03411	GKFEOIKI_05338	KJJDDNMC_03478	HIBOFPIG_07143	BJLLLJKJ_01168	JGIPFBDA_03322	DHFOIPCI_00139	ADKPNDDD_06010	JFIFBHGF_03375	ELINPOGI_06517		ELADGCIG_03243	JMHKJALJ_06804	JNMGIFIK_00152	EANIBDIK_03394
trxA		Thioredoxin	21	21	1	1	14591	1	4665		992	992	992	NHDIEHOJ_03366	DAFEIOHN_00151	AGKIMEDE_03587	KMJKGGHA_01684	DDBIDOAO_00152	CGDAAFPO_06676	MCAEBMOJ_03275	KCKOMHIO_03410	GKFEOIKI_05339	KJJDDNMC_03479	HIBOFPIG_07144	BJLLLJKJ_01169	JGIPFBDA_03321	DHFOIPCI_00138	ADKPNDDD_06009	JFIFBHGF_03376	ELINPOGI_06516		ELADGCIG_03242	JMHKJALJ_06803	JNMGIFIK_00151	EANIBDIK_03393
lon2		Lon protease 2	21	21	1	1	14592	1	4664		680	680	680	NHDIEHOJ_03367	DAFEIOHN_00150	AGKIMEDE_03588	KMJKGGHA_01683	DDBIDOAO_00151	CGDAAFPO_06677	MCAEBMOJ_03276	KCKOMHIO_03409	GKFEOIKI_05340	KJJDDNMC_03480	HIBOFPIG_07145	BJLLLJKJ_01170	JGIPFBDA_03320	DHFOIPCI_00137	ADKPNDDD_06008	JFIFBHGF_03377	ELINPOGI_06515		ELADGCIG_03241	JMHKJALJ_06802	JNMGIFIK_00150	EANIBDIK_03392
group_7179		hypothetical protein	21	21	1	1	14602	1	4663		200	200	200	NHDIEHOJ_03368	DAFEIOHN_00149	AGKIMEDE_03589	KMJKGGHA_01682	DDBIDOAO_00150	CGDAAFPO_06678	MCAEBMOJ_03277	KCKOMHIO_03408	GKFEOIKI_05341	KJJDDNMC_03481	HIBOFPIG_07146	BJLLLJKJ_01171	JGIPFBDA_03319	DHFOIPCI_00136	ADKPNDDD_06007	JFIFBHGF_03378	ELINPOGI_06514		ELADGCIG_03240	JMHKJALJ_06801	JNMGIFIK_00149	EANIBDIK_03391
gsiA_9		Glutathione import ATP-binding protein GsiA	21	21	1	1	13367	1	12858		1652	1652	1652	NHDIEHOJ_04386	DAFEIOHN_04496	AGKIMEDE_04787	KMJKGGHA_06059	DDBIDOAO_04620	CGDAAFPO_01966	MCAEBMOJ_05922	KCKOMHIO_00739	GKFEOIKI_03863	KJJDDNMC_04682	HIBOFPIG_00165	BJLLLJKJ_04714	JGIPFBDA_02242	DHFOIPCI_06400	ADKPNDDD_00979	JFIFBHGF_04236	ELINPOGI_01379		ELADGCIG_02626	JMHKJALJ_02057	JNMGIFIK_06521	EANIBDIK_04476
ubiF_2		2-octaprenyl-3-methyl-6-methoxy-1,4-benzoquinol hydroxylase	21	21	1	1	14603	1	4662		1226	1226	1226	NHDIEHOJ_03369	DAFEIOHN_00148	AGKIMEDE_03590	KMJKGGHA_01681	DDBIDOAO_00148	CGDAAFPO_06680	MCAEBMOJ_03278	KCKOMHIO_03407	GKFEOIKI_05343	KJJDDNMC_03482	HIBOFPIG_07148	BJLLLJKJ_01173	JGIPFBDA_03318	DHFOIPCI_00134	ADKPNDDD_06005	JFIFBHGF_03379	ELINPOGI_06512		ELADGCIG_03239	JMHKJALJ_06800	JNMGIFIK_00147	EANIBDIK_03390
tesB		Acyl-CoA thioesterase 2	21	21	1	1	14604	1	4661		884	884	884	NHDIEHOJ_03370	DAFEIOHN_00147	AGKIMEDE_03591	KMJKGGHA_01680	DDBIDOAO_00147	CGDAAFPO_06681	MCAEBMOJ_03279	KCKOMHIO_03406	GKFEOIKI_05344	KJJDDNMC_03483	HIBOFPIG_07149	BJLLLJKJ_01174	JGIPFBDA_03317	DHFOIPCI_00133	ADKPNDDD_06004	JFIFBHGF_03380	ELINPOGI_06511		ELADGCIG_03238	JMHKJALJ_06799	JNMGIFIK_00146	EANIBDIK_03389
glnK		Nitrogen regulatory protein P-II 2	21	21	1	1	14605	1	4660		338	338	338	NHDIEHOJ_03371	DAFEIOHN_00146	AGKIMEDE_03592	KMJKGGHA_01679	DDBIDOAO_00146	CGDAAFPO_06682	MCAEBMOJ_03280	KCKOMHIO_03405	GKFEOIKI_05345	KJJDDNMC_03484	HIBOFPIG_07150	BJLLLJKJ_01175	JGIPFBDA_03316	DHFOIPCI_00132	ADKPNDDD_06003	JFIFBHGF_03381	ELINPOGI_06510		ELADGCIG_03237	JMHKJALJ_06798	JNMGIFIK_00145	EANIBDIK_03388
amtB		Ammonia channel	21	21	1	1	14606	1	4659		1355	1355	1355	NHDIEHOJ_03372	DAFEIOHN_00145	AGKIMEDE_03593	KMJKGGHA_01678	DDBIDOAO_00145	CGDAAFPO_06683	MCAEBMOJ_03281	KCKOMHIO_03404	GKFEOIKI_05346	KJJDDNMC_03485	HIBOFPIG_07151	BJLLLJKJ_01176	JGIPFBDA_03315	DHFOIPCI_00131	ADKPNDDD_06002	JFIFBHGF_03382	ELINPOGI_06509		ELADGCIG_03236	JMHKJALJ_06797	JNMGIFIK_00144	EANIBDIK_03387
ftsK_1		DNA translocase FtsK	21	21	1	1	14607	1	4658		2645	2645	2645	NHDIEHOJ_03373	DAFEIOHN_00144	AGKIMEDE_03594	KMJKGGHA_01677	DDBIDOAO_00144	CGDAAFPO_06684	MCAEBMOJ_03282	KCKOMHIO_03403	GKFEOIKI_05347	KJJDDNMC_03486	HIBOFPIG_07152	BJLLLJKJ_01177	JGIPFBDA_03314	DHFOIPCI_00130	ADKPNDDD_06001	JFIFBHGF_03383	ELINPOGI_06508		ELADGCIG_03235	JMHKJALJ_06796	JNMGIFIK_00143	EANIBDIK_03386
lolA		Outer-membrane lipoprotein carrier protein	21	21	1	1	14608	1	4657		662	662	662	NHDIEHOJ_03374	DAFEIOHN_00143	AGKIMEDE_03595	KMJKGGHA_01676	DDBIDOAO_00143	CGDAAFPO_06685	MCAEBMOJ_03283	KCKOMHIO_03402	GKFEOIKI_05348	KJJDDNMC_03487	HIBOFPIG_07153	BJLLLJKJ_01178	JGIPFBDA_03313	DHFOIPCI_00129	ADKPNDDD_06000	JFIFBHGF_03384	ELINPOGI_06507		ELADGCIG_03234	JMHKJALJ_06795	JNMGIFIK_00142	EANIBDIK_03385
bpoC		Putative non-heme bromoperoxidase BpoC	21	21	1	1	14609	1	4656		809	809	809	NHDIEHOJ_03375	DAFEIOHN_00142	AGKIMEDE_03596	KMJKGGHA_01675	DDBIDOAO_00142	CGDAAFPO_06686	MCAEBMOJ_03284	KCKOMHIO_03401	GKFEOIKI_05349	KJJDDNMC_03488	HIBOFPIG_07154	BJLLLJKJ_01179	JGIPFBDA_03312	DHFOIPCI_00128	ADKPNDDD_05999	JFIFBHGF_03385	ELINPOGI_06506		ELADGCIG_03233	JMHKJALJ_06794	JNMGIFIK_00141	EANIBDIK_03384
group_7187		hypothetical protein	21	21	1	1	14610	1	4655		830	830	830	NHDIEHOJ_03376	DAFEIOHN_00141	AGKIMEDE_03597	KMJKGGHA_01674	DDBIDOAO_00141	CGDAAFPO_06687	MCAEBMOJ_03285	KCKOMHIO_03400	GKFEOIKI_05350	KJJDDNMC_03489	HIBOFPIG_07155	BJLLLJKJ_01180	JGIPFBDA_03311	DHFOIPCI_00127	ADKPNDDD_05998	JFIFBHGF_03386	ELINPOGI_06505		ELADGCIG_03232	JMHKJALJ_06793	JNMGIFIK_00140	EANIBDIK_03383
group_7188	iolG_2	Inositol 2-dehydrogenase	21	21	1	1	14611	1	4654		1076	1076	1076	NHDIEHOJ_03377	DAFEIOHN_00140	AGKIMEDE_03598	KMJKGGHA_01673	DDBIDOAO_00140	CGDAAFPO_06688	MCAEBMOJ_03286	KCKOMHIO_03399	GKFEOIKI_05351	KJJDDNMC_03490	HIBOFPIG_07156	BJLLLJKJ_01181	JGIPFBDA_03310	DHFOIPCI_00126	ADKPNDDD_05997	JFIFBHGF_03387	ELINPOGI_06504		ELADGCIG_03231	JMHKJALJ_06792	JNMGIFIK_00139	EANIBDIK_03382
lsrB_2		Autoinducer 2-binding protein LsrB	21	21	1	1	14612	1	4653		1013	1013	1013	NHDIEHOJ_03378	DAFEIOHN_00139	AGKIMEDE_03599	KMJKGGHA_01672	DDBIDOAO_00139	CGDAAFPO_06689	MCAEBMOJ_03287	KCKOMHIO_03398	GKFEOIKI_05352	KJJDDNMC_03491	HIBOFPIG_07157	BJLLLJKJ_01182	JGIPFBDA_03309	DHFOIPCI_00125	ADKPNDDD_05996	JFIFBHGF_03388	ELINPOGI_06503		ELADGCIG_03230	JMHKJALJ_06791	JNMGIFIK_00138	EANIBDIK_03381
rbsC_6		Ribose import permease protein RbsC	21	21	1	1	14613	1	4652		1007	1007	1007	NHDIEHOJ_03379	DAFEIOHN_00138	AGKIMEDE_03600	KMJKGGHA_01671	DDBIDOAO_00138	CGDAAFPO_06690	MCAEBMOJ_03288	KCKOMHIO_03397	GKFEOIKI_05353	KJJDDNMC_03492	HIBOFPIG_07158	BJLLLJKJ_01183	JGIPFBDA_03308	DHFOIPCI_00124	ADKPNDDD_05995	JFIFBHGF_03389	ELINPOGI_06502		ELADGCIG_03229	JMHKJALJ_06790	JNMGIFIK_00137	EANIBDIK_03380
nagC_3		N-acetylglucosamine repressor	21	21	1	1	14615	1	4650		1286	1286	1286	NHDIEHOJ_03381	DAFEIOHN_00136	AGKIMEDE_03602	KMJKGGHA_01669	DDBIDOAO_00136	CGDAAFPO_06692	MCAEBMOJ_03290	KCKOMHIO_03395	GKFEOIKI_05355	KJJDDNMC_03494	HIBOFPIG_07160	BJLLLJKJ_01185	JGIPFBDA_03306	DHFOIPCI_00122	ADKPNDDD_05993	JFIFBHGF_03391	ELINPOGI_06500		ELADGCIG_03227	JMHKJALJ_06788	JNMGIFIK_00135	EANIBDIK_03378
alsK		D-allose kinase	21	21	1	1	14616	1	4649		902	902	902	NHDIEHOJ_03382	DAFEIOHN_00135	AGKIMEDE_03603	KMJKGGHA_01668	DDBIDOAO_00135	CGDAAFPO_06693	MCAEBMOJ_03291	KCKOMHIO_03394	GKFEOIKI_05356	KJJDDNMC_03495	HIBOFPIG_07161	BJLLLJKJ_01186	JGIPFBDA_03305	DHFOIPCI_00121	ADKPNDDD_05992	JFIFBHGF_03392	ELINPOGI_06499		ELADGCIG_03226	JMHKJALJ_06787	JNMGIFIK_00134	EANIBDIK_03377
group_7193	xthA_3	Exodeoxyribonuclease III	21	21	1	1	14617	1	4648		806	806	806	NHDIEHOJ_03383	DAFEIOHN_00134	AGKIMEDE_03604	KMJKGGHA_01667	DDBIDOAO_00134	CGDAAFPO_06694	MCAEBMOJ_03292	KCKOMHIO_03393	GKFEOIKI_05357	KJJDDNMC_03496	HIBOFPIG_07162	BJLLLJKJ_01187	JGIPFBDA_03304	DHFOIPCI_00120	ADKPNDDD_05991	JFIFBHGF_03393	ELINPOGI_06498		ELADGCIG_03225	JMHKJALJ_06786	JNMGIFIK_00133	EANIBDIK_03376
group_7194		putative NTE family protein	21	21	1	1	14618	1	4647		455	455	455	NHDIEHOJ_03384	DAFEIOHN_00133	AGKIMEDE_03605	KMJKGGHA_01666	DDBIDOAO_00133	CGDAAFPO_06695	MCAEBMOJ_03293	KCKOMHIO_03392	GKFEOIKI_05358	KJJDDNMC_03497	HIBOFPIG_07163	BJLLLJKJ_01188	JGIPFBDA_03303	DHFOIPCI_00119	ADKPNDDD_05990	JFIFBHGF_03394	ELINPOGI_06497		ELADGCIG_03224	JMHKJALJ_06785	JNMGIFIK_00132	EANIBDIK_03375
yycF		Transcriptional regulatory protein YycF	21	21	1	1	14619	1	4646		683	683	683	NHDIEHOJ_03385	DAFEIOHN_00132	AGKIMEDE_03606	KMJKGGHA_01665	DDBIDOAO_00132	CGDAAFPO_06696	MCAEBMOJ_03294	KCKOMHIO_03391	GKFEOIKI_05359	KJJDDNMC_03498	HIBOFPIG_07164	BJLLLJKJ_01189	JGIPFBDA_03302	DHFOIPCI_00118	ADKPNDDD_05989	JFIFBHGF_03395	ELINPOGI_06496		ELADGCIG_03223	JMHKJALJ_06784	JNMGIFIK_00131	EANIBDIK_03374
group_7196		hypothetical protein	21	21	1	1	14620	1	4645		548	548	548	NHDIEHOJ_03386	DAFEIOHN_00131	AGKIMEDE_03607	KMJKGGHA_01664	DDBIDOAO_00131	CGDAAFPO_06697	MCAEBMOJ_03295	KCKOMHIO_03390	GKFEOIKI_05360	KJJDDNMC_03499	HIBOFPIG_07165	BJLLLJKJ_01190	JGIPFBDA_03301	DHFOIPCI_00117	ADKPNDDD_05988	JFIFBHGF_03396	ELINPOGI_06495		ELADGCIG_03222	JMHKJALJ_06783	JNMGIFIK_00130	EANIBDIK_03373
gpmA_2		2,3-bisphosphoglycerate-dependent phosphoglycerate mutase	21	21	1	1	14621	1	4644		551	551	551	NHDIEHOJ_03387	DAFEIOHN_00130	AGKIMEDE_03608	KMJKGGHA_01663	DDBIDOAO_00130	CGDAAFPO_06698	MCAEBMOJ_03296	KCKOMHIO_03389	GKFEOIKI_05361	KJJDDNMC_03500	HIBOFPIG_07166	BJLLLJKJ_01191	JGIPFBDA_03300	DHFOIPCI_00116	ADKPNDDD_05987	JFIFBHGF_03397	ELINPOGI_06494		ELADGCIG_03221	JMHKJALJ_06782	JNMGIFIK_00129	EANIBDIK_03372
leuC		3-isopropylmalate dehydratase large subunit	21	21	1	1	14622	1	4643		1409	1409	1409	NHDIEHOJ_03388	DAFEIOHN_00129	AGKIMEDE_03609	KMJKGGHA_01662	DDBIDOAO_00129	CGDAAFPO_06699	MCAEBMOJ_03297	KCKOMHIO_03388	GKFEOIKI_05362	KJJDDNMC_03501	HIBOFPIG_07167	BJLLLJKJ_01192	JGIPFBDA_03299	DHFOIPCI_00115	ADKPNDDD_05986	JFIFBHGF_03398	ELINPOGI_06493		ELADGCIG_03220	JMHKJALJ_06781	JNMGIFIK_00128	EANIBDIK_03371
yusO_2		putative HTH-type transcriptional regulator YusO	21	21	1	1	14624	1	4641		479	479	479	NHDIEHOJ_03390	DAFEIOHN_00127	AGKIMEDE_03611	KMJKGGHA_01660	DDBIDOAO_00127	CGDAAFPO_06700	MCAEBMOJ_03299	KCKOMHIO_03386	GKFEOIKI_05364	KJJDDNMC_03503	HIBOFPIG_07169	BJLLLJKJ_01194	JGIPFBDA_03297	DHFOIPCI_00113	ADKPNDDD_05984	JFIFBHGF_03399	ELINPOGI_06491		ELADGCIG_03218	JMHKJALJ_06779	JNMGIFIK_00126	EANIBDIK_03369
ydhC_1		Inner membrane transport protein YdhC	21	21	1	1	14625	1	4640		1238	1238	1238	NHDIEHOJ_03391	DAFEIOHN_00126	AGKIMEDE_03612	KMJKGGHA_01659	DDBIDOAO_00126	CGDAAFPO_06701	MCAEBMOJ_03300	KCKOMHIO_03385	GKFEOIKI_05365	KJJDDNMC_03504	HIBOFPIG_07170	BJLLLJKJ_01195	JGIPFBDA_03296	DHFOIPCI_00112	ADKPNDDD_05983	JFIFBHGF_03400	ELINPOGI_06490		ELADGCIG_03217	JMHKJALJ_06778	JNMGIFIK_00125	EANIBDIK_03368
argG		Argininosuccinate synthase	21	21	1	1	14626	1	4639		1217	1217	1217	NHDIEHOJ_03392	DAFEIOHN_00125	AGKIMEDE_03613	KMJKGGHA_01658	DDBIDOAO_00125	CGDAAFPO_06702	MCAEBMOJ_03301	KCKOMHIO_03384	GKFEOIKI_05366	KJJDDNMC_03505	HIBOFPIG_07171	BJLLLJKJ_01196	JGIPFBDA_03295	DHFOIPCI_00111	ADKPNDDD_05982	JFIFBHGF_03401	ELINPOGI_06489		ELADGCIG_03216	JMHKJALJ_06777	JNMGIFIK_00124	EANIBDIK_03367
group_7203	rhtB_6	Homoserine/homoserine lactone efflux protein	21	21	1	1	14627	1	4638		641	641	641	NHDIEHOJ_03393	DAFEIOHN_00124	AGKIMEDE_03614	KMJKGGHA_01657	DDBIDOAO_00124	CGDAAFPO_06703	MCAEBMOJ_03302	KCKOMHIO_03383	GKFEOIKI_05367	KJJDDNMC_03506	HIBOFPIG_07172	BJLLLJKJ_01197	JGIPFBDA_03294	DHFOIPCI_00110	ADKPNDDD_05981	JFIFBHGF_03402	ELINPOGI_06488		ELADGCIG_03215	JMHKJALJ_06776	JNMGIFIK_00123	EANIBDIK_03366
ecfA2		Energy-coupling factor transporter ATP-binding protein EcfA2	21	21	1	1	14628	1	4637		794	794	794	NHDIEHOJ_03394	DAFEIOHN_00123	AGKIMEDE_03615	KMJKGGHA_01656	DDBIDOAO_00123	CGDAAFPO_06704	MCAEBMOJ_03303	KCKOMHIO_03382	GKFEOIKI_05368	KJJDDNMC_03507	HIBOFPIG_07173	BJLLLJKJ_01198	JGIPFBDA_03293	DHFOIPCI_00109	ADKPNDDD_05980	JFIFBHGF_03403	ELINPOGI_06487		ELADGCIG_03214	JMHKJALJ_06775	JNMGIFIK_00122	EANIBDIK_03365
group_7205		hypothetical protein	21	21	1	1	14629	1	4636		878	878	878	NHDIEHOJ_03395	DAFEIOHN_00122	AGKIMEDE_03616	KMJKGGHA_01655	DDBIDOAO_00122	CGDAAFPO_06705	MCAEBMOJ_03304	KCKOMHIO_03381	GKFEOIKI_05369	KJJDDNMC_03508	HIBOFPIG_07174	BJLLLJKJ_01199	JGIPFBDA_03292	DHFOIPCI_00108	ADKPNDDD_05979	JFIFBHGF_03404	ELINPOGI_06486		ELADGCIG_03213	JMHKJALJ_06774	JNMGIFIK_00121	EANIBDIK_03364
group_7206		hypothetical protein	21	21	1	1	14630	1	4635		953	953	953	NHDIEHOJ_03396	DAFEIOHN_00121	AGKIMEDE_03617	KMJKGGHA_01654	DDBIDOAO_00121	CGDAAFPO_06706	MCAEBMOJ_03305	KCKOMHIO_03380	GKFEOIKI_05370	KJJDDNMC_03509	HIBOFPIG_07175	BJLLLJKJ_01200	JGIPFBDA_03291	DHFOIPCI_00107	ADKPNDDD_05978	JFIFBHGF_03405	ELINPOGI_06485		ELADGCIG_03212	JMHKJALJ_06773	JNMGIFIK_00120	EANIBDIK_03363
rlmN		Dual-specificity RNA methyltransferase RlmN	21	21	1	1	14631	1	4634		1235	1235	1235	NHDIEHOJ_03397	DAFEIOHN_00120	AGKIMEDE_03618	KMJKGGHA_01653	DDBIDOAO_00120	CGDAAFPO_06707	MCAEBMOJ_03306	KCKOMHIO_03379	GKFEOIKI_05371	KJJDDNMC_03510	HIBOFPIG_07176	BJLLLJKJ_01201	JGIPFBDA_03290	DHFOIPCI_00106	ADKPNDDD_05977	JFIFBHGF_03406	ELINPOGI_06484		ELADGCIG_03211	JMHKJALJ_06772	JNMGIFIK_00119	EANIBDIK_03362
group_7208		hypothetical protein	21	21	1	1	14633	1	4633		503	503	503	NHDIEHOJ_03398	DAFEIOHN_00119	AGKIMEDE_03619	KMJKGGHA_01652	DDBIDOAO_00119	CGDAAFPO_06708	MCAEBMOJ_03307	KCKOMHIO_03378	GKFEOIKI_05372	KJJDDNMC_03511	HIBOFPIG_07177	BJLLLJKJ_01202	JGIPFBDA_03289	DHFOIPCI_00105	ADKPNDDD_05976	JFIFBHGF_03407	ELINPOGI_06483		ELADGCIG_03210	JMHKJALJ_06771	JNMGIFIK_00118	EANIBDIK_03361
group_7209		hypothetical protein	21	21	1	1	14634	1	4632		377	377	377	NHDIEHOJ_03399	DAFEIOHN_00118	AGKIMEDE_03620	KMJKGGHA_01651	DDBIDOAO_00118	CGDAAFPO_06710	MCAEBMOJ_03308	KCKOMHIO_03377	GKFEOIKI_05373	KJJDDNMC_03513	HIBOFPIG_07178	BJLLLJKJ_01203	JGIPFBDA_03287	DHFOIPCI_00104	ADKPNDDD_05975	JFIFBHGF_03409	ELINPOGI_06482		ELADGCIG_03209	JMHKJALJ_06770	JNMGIFIK_00117	EANIBDIK_03359
phhB		Putative pterin-4-alpha-carbinolamine dehydratase	21	21	1	1	14635	1	4631		314	314	314	NHDIEHOJ_03400	DAFEIOHN_00117	AGKIMEDE_03621	KMJKGGHA_01650	DDBIDOAO_00117	CGDAAFPO_06711	MCAEBMOJ_03309	KCKOMHIO_03376	GKFEOIKI_05374	KJJDDNMC_03514	HIBOFPIG_07179	BJLLLJKJ_01204	JGIPFBDA_03286	DHFOIPCI_00103	ADKPNDDD_05974	JFIFBHGF_03410	ELINPOGI_06481		ELADGCIG_03208	JMHKJALJ_06769	JNMGIFIK_00116	EANIBDIK_03358
thpR		RNA 2',3'-cyclic phosphodiesterase	21	21	1	1	14636	1	4630		587	587	587	NHDIEHOJ_03401	DAFEIOHN_00116	AGKIMEDE_03622	KMJKGGHA_01649	DDBIDOAO_00116	CGDAAFPO_06712	MCAEBMOJ_03310	KCKOMHIO_03375	GKFEOIKI_05375	KJJDDNMC_03515	HIBOFPIG_07180	BJLLLJKJ_01205	JGIPFBDA_03285	DHFOIPCI_00100	ADKPNDDD_05973	JFIFBHGF_03411	ELINPOGI_06480		ELADGCIG_03207	JMHKJALJ_06768	JNMGIFIK_00115	EANIBDIK_03357
group_7212		Arylesterase	21	21	1	1	14637	1	4629		641	641	641	NHDIEHOJ_03402	DAFEIOHN_00115	AGKIMEDE_03623	KMJKGGHA_01648	DDBIDOAO_00115	CGDAAFPO_06713	MCAEBMOJ_03311	KCKOMHIO_03374	GKFEOIKI_05376	KJJDDNMC_03516	HIBOFPIG_07181	BJLLLJKJ_01206	JGIPFBDA_03284	DHFOIPCI_00099	ADKPNDDD_05972	JFIFBHGF_03412	ELINPOGI_06479		ELADGCIG_03206	JMHKJALJ_06767	JNMGIFIK_00114	EANIBDIK_03356
macB_2		Macrolide export ATP-binding/permease protein MacB	21	21	1	1	14639	1	4627		2591	2591	2591	NHDIEHOJ_03404	DAFEIOHN_00113	AGKIMEDE_03625	KMJKGGHA_01646	DDBIDOAO_00113	CGDAAFPO_06715	MCAEBMOJ_03313	KCKOMHIO_03372	GKFEOIKI_05378	KJJDDNMC_03518	HIBOFPIG_07183	BJLLLJKJ_01208	JGIPFBDA_03282	DHFOIPCI_00097	ADKPNDDD_05970	JFIFBHGF_03414	ELINPOGI_06477		ELADGCIG_03204	JMHKJALJ_06765	JNMGIFIK_00112	EANIBDIK_03354
ybhL		Inner membrane protein YbhL	21	21	1	1	14640	1	4626		737	737	737	NHDIEHOJ_03405	DAFEIOHN_00112	AGKIMEDE_03626	KMJKGGHA_01645	DDBIDOAO_00112	CGDAAFPO_06716	MCAEBMOJ_03314	KCKOMHIO_03371	GKFEOIKI_05379	KJJDDNMC_03519	HIBOFPIG_07184	BJLLLJKJ_01209	JGIPFBDA_03281	DHFOIPCI_00096	ADKPNDDD_05969	JFIFBHGF_03415	ELINPOGI_06476		ELADGCIG_03203	JMHKJALJ_06764	JNMGIFIK_00111	EANIBDIK_03353
group_7215	pitA_2	L-methionine sulfoximine/L-methionine sulfone acetyltransferase	21	21	1	1	14641	1	4625		551	557	556	NHDIEHOJ_03406	DAFEIOHN_00111	AGKIMEDE_03627	KMJKGGHA_01644	DDBIDOAO_00111	CGDAAFPO_06717	MCAEBMOJ_03315	KCKOMHIO_03370	GKFEOIKI_05380	KJJDDNMC_03520	HIBOFPIG_07185	BJLLLJKJ_01210	JGIPFBDA_03280	DHFOIPCI_00095	ADKPNDDD_05968	JFIFBHGF_03416	ELINPOGI_06475		ELADGCIG_03202	JMHKJALJ_06763	JNMGIFIK_00110	EANIBDIK_03352
clpP_3		ATP-dependent Clp protease proteolytic subunit	21	21	1	1	14642	1	4624		617	617	617	NHDIEHOJ_03407	DAFEIOHN_00110	AGKIMEDE_03628	KMJKGGHA_01643	DDBIDOAO_00110	CGDAAFPO_06718	MCAEBMOJ_03316	KCKOMHIO_03369	GKFEOIKI_05381	KJJDDNMC_03521	HIBOFPIG_07186	BJLLLJKJ_01211	JGIPFBDA_03279	DHFOIPCI_00094	ADKPNDDD_05967	JFIFBHGF_03417	ELINPOGI_06474		ELADGCIG_03201	JMHKJALJ_06762	JNMGIFIK_00109	EANIBDIK_03351
sdpR_1		Transcriptional repressor SdpR	21	21	1	1	14644	1	4622		314	314	314	NHDIEHOJ_03409	DAFEIOHN_00108	AGKIMEDE_03630	KMJKGGHA_01640	DDBIDOAO_00108	CGDAAFPO_06720	MCAEBMOJ_03318	KCKOMHIO_03367	GKFEOIKI_05383	KJJDDNMC_03523	HIBOFPIG_07188	BJLLLJKJ_01213	JGIPFBDA_03277	DHFOIPCI_00092	ADKPNDDD_05965	JFIFBHGF_03419	ELINPOGI_06472		ELADGCIG_03199	JMHKJALJ_06760	JNMGIFIK_00107	EANIBDIK_03349
group_7218		hypothetical protein	21	21	1	1	14645	1	4621		410	410	410	NHDIEHOJ_03410	DAFEIOHN_00107	AGKIMEDE_03631	KMJKGGHA_01639	DDBIDOAO_00107	CGDAAFPO_06721	MCAEBMOJ_03319	KCKOMHIO_03366	GKFEOIKI_05384	KJJDDNMC_03524	HIBOFPIG_07189	BJLLLJKJ_01214	JGIPFBDA_03276	DHFOIPCI_00091	ADKPNDDD_05964	JFIFBHGF_03420	ELINPOGI_06471		ELADGCIG_03198	JMHKJALJ_06759	JNMGIFIK_00106	EANIBDIK_03348
group_7219		hypothetical protein	21	21	1	1	14646	1	4620		818	818	818	NHDIEHOJ_03411	DAFEIOHN_00106	AGKIMEDE_03632	KMJKGGHA_01638	DDBIDOAO_00106	CGDAAFPO_06722	MCAEBMOJ_03320	KCKOMHIO_03365	GKFEOIKI_05385	KJJDDNMC_03525	HIBOFPIG_07190	BJLLLJKJ_01215	JGIPFBDA_03275	DHFOIPCI_00090	ADKPNDDD_05963	JFIFBHGF_03421	ELINPOGI_06470		ELADGCIG_03197	JMHKJALJ_06758	JNMGIFIK_00105	EANIBDIK_03347
acnA		Aconitate hydratase A	21	21	1	1	14647	1	4619		2690	2690	2690	NHDIEHOJ_03412	DAFEIOHN_00105	AGKIMEDE_03633	KMJKGGHA_01637	DDBIDOAO_00105	CGDAAFPO_06723	MCAEBMOJ_03321	KCKOMHIO_03364	GKFEOIKI_05386	KJJDDNMC_03526	HIBOFPIG_07191	BJLLLJKJ_01216	JGIPFBDA_03274	DHFOIPCI_00089	ADKPNDDD_05962	JFIFBHGF_03422	ELINPOGI_06469		ELADGCIG_03196	JMHKJALJ_06757	JNMGIFIK_00104	EANIBDIK_03346
ccmA		Cytochrome c biogenesis ATP-binding export protein CcmA	21	21	1	1	14648	1	4618		623	623	623	NHDIEHOJ_03413	DAFEIOHN_00104	AGKIMEDE_03634	KMJKGGHA_01636	DDBIDOAO_00104	CGDAAFPO_06724	MCAEBMOJ_03322	KCKOMHIO_03363	GKFEOIKI_05387	KJJDDNMC_03527	HIBOFPIG_07192	BJLLLJKJ_01217	JGIPFBDA_03273	DHFOIPCI_00088	ADKPNDDD_05961	JFIFBHGF_03423	ELINPOGI_06468		ELADGCIG_03195	JMHKJALJ_06756	JNMGIFIK_00103	EANIBDIK_03345
ccmB		Heme exporter protein B	21	21	1	1	14649	1	4617		659	659	659	NHDIEHOJ_03414	DAFEIOHN_00103	AGKIMEDE_03635	KMJKGGHA_01635	DDBIDOAO_00103	CGDAAFPO_06725	MCAEBMOJ_03323	KCKOMHIO_03362	GKFEOIKI_05388	KJJDDNMC_03528	HIBOFPIG_07193	BJLLLJKJ_01218	JGIPFBDA_03272	DHFOIPCI_00087	ADKPNDDD_05960	JFIFBHGF_03424	ELINPOGI_06467		ELADGCIG_03194	JMHKJALJ_06755	JNMGIFIK_00102	EANIBDIK_03344
ccmC		Heme exporter protein C	21	21	1	1	14650	1	4616		770	770	770	NHDIEHOJ_03415	DAFEIOHN_00102	AGKIMEDE_03636	KMJKGGHA_01634	DDBIDOAO_00102	CGDAAFPO_06726	MCAEBMOJ_03324	KCKOMHIO_03361	GKFEOIKI_05389	KJJDDNMC_03529	HIBOFPIG_07194	BJLLLJKJ_01219	JGIPFBDA_03271	DHFOIPCI_00086	ADKPNDDD_05959	JFIFBHGF_03425	ELINPOGI_06466		ELADGCIG_03193	JMHKJALJ_06754	JNMGIFIK_00101	EANIBDIK_03343
group_7224		hypothetical protein	21	21	1	1	14651	1	4615		176	176	176	NHDIEHOJ_03416	DAFEIOHN_00101	AGKIMEDE_03637	KMJKGGHA_01633	DDBIDOAO_00101	CGDAAFPO_06727	MCAEBMOJ_03325	KCKOMHIO_03360	GKFEOIKI_05390	KJJDDNMC_03530	HIBOFPIG_07195	BJLLLJKJ_01220	JGIPFBDA_03270	DHFOIPCI_00085	ADKPNDDD_05958	JFIFBHGF_03426	ELINPOGI_06465		ELADGCIG_03192	JMHKJALJ_06753	JNMGIFIK_00100	EANIBDIK_03342
cycY		Thiol:disulfide interchange protein CycY	21	21	1	1	14652	1	4614		608	608	608	NHDIEHOJ_03417	DAFEIOHN_00100	AGKIMEDE_03638	KMJKGGHA_01632	DDBIDOAO_00100	CGDAAFPO_06728	MCAEBMOJ_03326	KCKOMHIO_03359	GKFEOIKI_05391	KJJDDNMC_03531	HIBOFPIG_07196	BJLLLJKJ_01221	JGIPFBDA_03269	DHFOIPCI_00084	ADKPNDDD_05957	JFIFBHGF_03427	ELINPOGI_06464		ELADGCIG_03191	JMHKJALJ_06752	JNMGIFIK_00099	EANIBDIK_03341
group_7226		hypothetical protein	21	21	1	1	14653	1	4613		593	593	593	NHDIEHOJ_03418	DAFEIOHN_00099	AGKIMEDE_03639	KMJKGGHA_01631	DDBIDOAO_00099	CGDAAFPO_06729	MCAEBMOJ_03327	KCKOMHIO_03358	GKFEOIKI_05392	KJJDDNMC_03532	HIBOFPIG_07197	BJLLLJKJ_01222	JGIPFBDA_03268	DHFOIPCI_00083	ADKPNDDD_05956	JFIFBHGF_03428	ELINPOGI_06463		ELADGCIG_03190	JMHKJALJ_06751	JNMGIFIK_00098	EANIBDIK_03340
yciB		Intracellular septation protein	21	21	1	1	14654	1	4612		632	632	632	NHDIEHOJ_03419	DAFEIOHN_00098	AGKIMEDE_03640	KMJKGGHA_01630	DDBIDOAO_00098	CGDAAFPO_06730	MCAEBMOJ_03328	KCKOMHIO_03357	GKFEOIKI_05393	KJJDDNMC_03533	HIBOFPIG_07198	BJLLLJKJ_01223	JGIPFBDA_03267	DHFOIPCI_00082	ADKPNDDD_05955	JFIFBHGF_03429	ELINPOGI_06462		ELADGCIG_03189	JMHKJALJ_06750	JNMGIFIK_00097	EANIBDIK_03339
ftsY		Signal recognition particle receptor FtsY	21	21	1	1	14655	1	4611		1646	1646	1646	NHDIEHOJ_03420	DAFEIOHN_00097	AGKIMEDE_03641	KMJKGGHA_01629	DDBIDOAO_00097	CGDAAFPO_06731	MCAEBMOJ_03329	KCKOMHIO_03356	GKFEOIKI_05394	KJJDDNMC_03534	HIBOFPIG_07199	BJLLLJKJ_01224	JGIPFBDA_03266	DHFOIPCI_00081	ADKPNDDD_05954	JFIFBHGF_03430	ELINPOGI_06461		ELADGCIG_03188	JMHKJALJ_06749	JNMGIFIK_00096	EANIBDIK_03338
mtaB		Threonylcarbamoyladenosine tRNA methylthiotransferase MtaB	21	21	1	1	14656	1	4610		1274	1274	1274	NHDIEHOJ_03421	DAFEIOHN_00096	AGKIMEDE_03642	KMJKGGHA_01628	DDBIDOAO_00096	CGDAAFPO_06732	MCAEBMOJ_03330	KCKOMHIO_03355	GKFEOIKI_05395	KJJDDNMC_03535	HIBOFPIG_07200	BJLLLJKJ_01225	JGIPFBDA_03265	DHFOIPCI_00080	ADKPNDDD_05953	JFIFBHGF_03431	ELINPOGI_06460		ELADGCIG_03187	JMHKJALJ_06748	JNMGIFIK_00095	EANIBDIK_03337
dapF		Diaminopimelate epimerase	21	21	1	1	14657	1	4609		905	905	905	NHDIEHOJ_03422	DAFEIOHN_00095	AGKIMEDE_03643	KMJKGGHA_01627	DDBIDOAO_00095	CGDAAFPO_06733	MCAEBMOJ_03331	KCKOMHIO_03354	GKFEOIKI_05396	KJJDDNMC_03536	HIBOFPIG_07201	BJLLLJKJ_01226	JGIPFBDA_03264	DHFOIPCI_00079	ADKPNDDD_05952	JFIFBHGF_03432	ELINPOGI_06459		ELADGCIG_03186	JMHKJALJ_06747	JNMGIFIK_00094	EANIBDIK_03336
ffh		Signal recognition particle protein	21	21	1	1	14658	1	4608		1541	1541	1541	NHDIEHOJ_03423	DAFEIOHN_00094	AGKIMEDE_03644	KMJKGGHA_01626	DDBIDOAO_00094	CGDAAFPO_06734	MCAEBMOJ_03332	KCKOMHIO_03353	GKFEOIKI_05397	KJJDDNMC_03537	HIBOFPIG_07202	BJLLLJKJ_01227	JGIPFBDA_03263	DHFOIPCI_00078	ADKPNDDD_05951	JFIFBHGF_03433	ELINPOGI_06458		ELADGCIG_03185	JMHKJALJ_06746	JNMGIFIK_00093	EANIBDIK_03335
tyrA_2		T-protein	21	21	1	1	14659	1	4607		335	335	335	NHDIEHOJ_03424	DAFEIOHN_00093	AGKIMEDE_03645	KMJKGGHA_01625	DDBIDOAO_00093	CGDAAFPO_06735	MCAEBMOJ_03333	KCKOMHIO_03352	GKFEOIKI_05398	KJJDDNMC_03538	HIBOFPIG_07203	BJLLLJKJ_01228	JGIPFBDA_03262	DHFOIPCI_00077	ADKPNDDD_05950	JFIFBHGF_03434	ELINPOGI_06457		ELADGCIG_03184	JMHKJALJ_06745	JNMGIFIK_00092	EANIBDIK_03334
rpsP		30S ribosomal protein S16	21	21	1	1	14660	1	4606		374	374	374	NHDIEHOJ_03425	DAFEIOHN_00092	AGKIMEDE_03646	KMJKGGHA_01624	DDBIDOAO_00092	CGDAAFPO_06736	MCAEBMOJ_03334	KCKOMHIO_03351	GKFEOIKI_05399	KJJDDNMC_03539	HIBOFPIG_07204	BJLLLJKJ_01229	JGIPFBDA_03261	DHFOIPCI_00076	ADKPNDDD_05949	JFIFBHGF_03435	ELINPOGI_06456		ELADGCIG_03183	JMHKJALJ_06744	JNMGIFIK_00091	EANIBDIK_03333
rimM		Ribosome maturation factor RimM	21	21	1	1	14661	1	4605		563	563	563	NHDIEHOJ_03426	DAFEIOHN_00091	AGKIMEDE_03647	KMJKGGHA_01623	DDBIDOAO_00091	CGDAAFPO_06737	MCAEBMOJ_03335	KCKOMHIO_03350	GKFEOIKI_05400	KJJDDNMC_03540	HIBOFPIG_07205	BJLLLJKJ_01230	JGIPFBDA_03260	DHFOIPCI_00075	ADKPNDDD_05948	JFIFBHGF_03436	ELINPOGI_06455		ELADGCIG_03182	JMHKJALJ_06743	JNMGIFIK_00090	EANIBDIK_03332
trmD		tRNA (guanine-N(1)-)-methyltransferase	21	21	1	1	14662	1	4604		722	722	722	NHDIEHOJ_03427	DAFEIOHN_00090	AGKIMEDE_03648	KMJKGGHA_01622	DDBIDOAO_00090	CGDAAFPO_06738	MCAEBMOJ_03336	KCKOMHIO_03349	GKFEOIKI_05401	KJJDDNMC_03541	HIBOFPIG_07206	BJLLLJKJ_01231	JGIPFBDA_03259	DHFOIPCI_00074	ADKPNDDD_05947	JFIFBHGF_03437	ELINPOGI_06454		ELADGCIG_03181	JMHKJALJ_06742	JNMGIFIK_00089	EANIBDIK_03331
group_7236		hypothetical protein	21	21	1	1	14663	1	4603		746	746	746	NHDIEHOJ_03428	DAFEIOHN_00089	AGKIMEDE_03649	KMJKGGHA_01621	DDBIDOAO_00089	CGDAAFPO_06739	MCAEBMOJ_03337	KCKOMHIO_03348	GKFEOIKI_05402	KJJDDNMC_03542	HIBOFPIG_07207	BJLLLJKJ_01232	JGIPFBDA_03258	DHFOIPCI_00073	ADKPNDDD_05946	JFIFBHGF_03438	ELINPOGI_06453		ELADGCIG_03180	JMHKJALJ_06741	JNMGIFIK_00088	EANIBDIK_03330
rplS		50S ribosomal protein L19	21	21	1	1	14664	1	4602		533	533	533	NHDIEHOJ_03429	DAFEIOHN_00088	AGKIMEDE_03650	KMJKGGHA_01620	DDBIDOAO_00088	CGDAAFPO_06740	MCAEBMOJ_03338	KCKOMHIO_03347	GKFEOIKI_05403	KJJDDNMC_03543	HIBOFPIG_07208	BJLLLJKJ_01233	JGIPFBDA_03257	DHFOIPCI_00072	ADKPNDDD_05945	JFIFBHGF_03439	ELINPOGI_06452		ELADGCIG_03179	JMHKJALJ_06740	JNMGIFIK_00087	EANIBDIK_03329
glnH_1		Glutamine-binding periplasmic protein	21	21	1	1	14665	1	4601		809	809	809	NHDIEHOJ_03430	DAFEIOHN_00087	AGKIMEDE_03651	KMJKGGHA_01619	DDBIDOAO_00087	CGDAAFPO_06741	MCAEBMOJ_03339	KCKOMHIO_03346	GKFEOIKI_05404	KJJDDNMC_03544	HIBOFPIG_07209	BJLLLJKJ_01234	JGIPFBDA_03256	DHFOIPCI_00071	ADKPNDDD_05944	JFIFBHGF_03440	ELINPOGI_06451		ELADGCIG_03178	JMHKJALJ_06739	JNMGIFIK_00086	EANIBDIK_03328
yxeN		putative amino-acid permease protein YxeN	21	21	1	1	14666	1	4600		821	821	821	NHDIEHOJ_03431	DAFEIOHN_00086	AGKIMEDE_03652	KMJKGGHA_01618	DDBIDOAO_00086	CGDAAFPO_06742	MCAEBMOJ_03340	KCKOMHIO_03345	GKFEOIKI_05405	KJJDDNMC_03545	HIBOFPIG_07210	BJLLLJKJ_01235	JGIPFBDA_03255	DHFOIPCI_00070	ADKPNDDD_05943	JFIFBHGF_03441	ELINPOGI_06450		ELADGCIG_03177	JMHKJALJ_06738	JNMGIFIK_00085	EANIBDIK_03327
thiN		Thiamine pyrophosphokinase	21	21	1	1	14668	1	4598		650	650	650	NHDIEHOJ_03433	DAFEIOHN_00084	AGKIMEDE_03654	KMJKGGHA_01616	DDBIDOAO_00084	CGDAAFPO_06744	MCAEBMOJ_03342	KCKOMHIO_03343	GKFEOIKI_05407	KJJDDNMC_03547	HIBOFPIG_07212	BJLLLJKJ_01237	JGIPFBDA_03253	DHFOIPCI_00068	ADKPNDDD_05941	JFIFBHGF_03443	ELINPOGI_06448		ELADGCIG_03175	JMHKJALJ_06736	JNMGIFIK_00083	EANIBDIK_03325
group_7241		hypothetical protein	21	21	1	1	14669	1	4597		485	485	485	NHDIEHOJ_03434	DAFEIOHN_00083	AGKIMEDE_03655	KMJKGGHA_01615	DDBIDOAO_00083	CGDAAFPO_06745	MCAEBMOJ_03343	KCKOMHIO_03342	GKFEOIKI_05408	KJJDDNMC_03548	HIBOFPIG_07213	BJLLLJKJ_01238	JGIPFBDA_03252	DHFOIPCI_00067	ADKPNDDD_05940	JFIFBHGF_03444	ELINPOGI_06447		ELADGCIG_03174	JMHKJALJ_06735	JNMGIFIK_00082	EANIBDIK_03324
thiB		Thiamine-binding periplasmic protein	21	21	1	1	14670	1	4596		1028	1028	1028	NHDIEHOJ_03435	DAFEIOHN_00082	AGKIMEDE_03656	KMJKGGHA_01614	DDBIDOAO_00082	CGDAAFPO_06746	MCAEBMOJ_03344	KCKOMHIO_03341	GKFEOIKI_05409	KJJDDNMC_03549	HIBOFPIG_07214	BJLLLJKJ_01239	JGIPFBDA_03251	DHFOIPCI_00066	ADKPNDDD_05939	JFIFBHGF_03445	ELINPOGI_06446		ELADGCIG_03173	JMHKJALJ_06734	JNMGIFIK_00081	EANIBDIK_03323
group_7243	cysW_2	Sulfate transport system permease protein CysW	21	21	1	1	14671	1	4595		1607	1607	1607	NHDIEHOJ_03436	DAFEIOHN_00081	AGKIMEDE_03657	KMJKGGHA_01613	DDBIDOAO_00081	CGDAAFPO_06747	MCAEBMOJ_03345	KCKOMHIO_03340	GKFEOIKI_05410	KJJDDNMC_03550	HIBOFPIG_07215	BJLLLJKJ_01240	JGIPFBDA_03250	DHFOIPCI_00065	ADKPNDDD_05938	JFIFBHGF_03446	ELINPOGI_06445		ELADGCIG_03172	JMHKJALJ_06733	JNMGIFIK_00080	EANIBDIK_03322
thiQ_2		Thiamine import ATP-binding protein ThiQ	21	21	1	1	14672	1	4594		716	716	716	NHDIEHOJ_03437	DAFEIOHN_00080	AGKIMEDE_03658	KMJKGGHA_01612	DDBIDOAO_00080	CGDAAFPO_06748	MCAEBMOJ_03346	KCKOMHIO_03339	GKFEOIKI_05411	KJJDDNMC_03551	HIBOFPIG_07216	BJLLLJKJ_01241	JGIPFBDA_03249	DHFOIPCI_00064	ADKPNDDD_05937	JFIFBHGF_03447	ELINPOGI_06444		ELADGCIG_03171	JMHKJALJ_06732	JNMGIFIK_00079	EANIBDIK_03321
bepA_5		Beta-barrel assembly-enhancing protease	21	21	1	1	14673	1	4593		1493	1493	1493	NHDIEHOJ_03438	DAFEIOHN_00079	AGKIMEDE_03659	KMJKGGHA_01611	DDBIDOAO_00079	CGDAAFPO_06749	MCAEBMOJ_03347	KCKOMHIO_03338	GKFEOIKI_05412	KJJDDNMC_03552	HIBOFPIG_07217	BJLLLJKJ_01242	JGIPFBDA_03248	DHFOIPCI_00063	ADKPNDDD_05936	JFIFBHGF_03448	ELINPOGI_06443		ELADGCIG_03170	JMHKJALJ_06731	JNMGIFIK_00078	EANIBDIK_03320
rpoH_2		RNA polymerase sigma factor RpoH	21	21	1	1	14675	1	4592		866	866	866	NHDIEHOJ_03439	DAFEIOHN_00078	AGKIMEDE_03660	KMJKGGHA_01610	DDBIDOAO_00078	CGDAAFPO_06750	MCAEBMOJ_03348	KCKOMHIO_03337	GKFEOIKI_05413	KJJDDNMC_03553	HIBOFPIG_07218	BJLLLJKJ_01243	JGIPFBDA_03247	DHFOIPCI_00062	ADKPNDDD_05935	JFIFBHGF_03449	ELINPOGI_06442		ELADGCIG_03168	JMHKJALJ_06730	JNMGIFIK_00077	EANIBDIK_03319
carD_1		RNA polymerase-binding transcription factor CarD	21	21	1	1	14676	1	4590		569	569	569	NHDIEHOJ_03440	DAFEIOHN_00077	AGKIMEDE_03661	KMJKGGHA_01609	DDBIDOAO_00077	CGDAAFPO_06751	MCAEBMOJ_03349	KCKOMHIO_03336	GKFEOIKI_05414	KJJDDNMC_03554	HIBOFPIG_07219	BJLLLJKJ_01244	JGIPFBDA_03246	DHFOIPCI_00061	ADKPNDDD_05934	JFIFBHGF_03450	ELINPOGI_06441		ELADGCIG_03167	JMHKJALJ_06729	JNMGIFIK_00076	EANIBDIK_03318
fdxA		Ferredoxin-2	21	21	1	1	14677	1	4589		338	338	338	NHDIEHOJ_03441	DAFEIOHN_00076	AGKIMEDE_03662	KMJKGGHA_01608	DDBIDOAO_00076	CGDAAFPO_06752	MCAEBMOJ_03350	KCKOMHIO_03335	GKFEOIKI_05415	KJJDDNMC_03555	HIBOFPIG_07220	BJLLLJKJ_01245	JGIPFBDA_03245	DHFOIPCI_00060	ADKPNDDD_05933	JFIFBHGF_03451	ELINPOGI_06440		ELADGCIG_03166	JMHKJALJ_06728	JNMGIFIK_00075	EANIBDIK_03317
group_7249		hypothetical protein	21	21	1	1	14679	1	4587		3059	3071	3070	NHDIEHOJ_03443	DAFEIOHN_00074	AGKIMEDE_03664	KMJKGGHA_01606	DDBIDOAO_00074	CGDAAFPO_06754	MCAEBMOJ_03352	KCKOMHIO_03333	GKFEOIKI_05417	KJJDDNMC_03557	HIBOFPIG_07222	BJLLLJKJ_01247	JGIPFBDA_03243	DHFOIPCI_00058	ADKPNDDD_05931	JFIFBHGF_03453	ELINPOGI_06438		ELADGCIG_03164	JMHKJALJ_06726	JNMGIFIK_00073	EANIBDIK_03315
phbB		Acetoacetyl-CoA reductase	21	21	1	1	14680	1	4586		725	725	725	NHDIEHOJ_03444	DAFEIOHN_00073	AGKIMEDE_03665	KMJKGGHA_01605	DDBIDOAO_00073	CGDAAFPO_06755	MCAEBMOJ_03353	KCKOMHIO_03332	GKFEOIKI_05418	KJJDDNMC_03558	HIBOFPIG_07223	BJLLLJKJ_01248	JGIPFBDA_03242	DHFOIPCI_00057	ADKPNDDD_05930	JFIFBHGF_03454	ELINPOGI_06437		ELADGCIG_03163	JMHKJALJ_06725	JNMGIFIK_00072	EANIBDIK_03314
phbA		Acetyl-CoA acetyltransferase	21	21	1	1	14681	1	4585		1181	1181	1181	NHDIEHOJ_03445	DAFEIOHN_00072	AGKIMEDE_03666	KMJKGGHA_01604	DDBIDOAO_00072	CGDAAFPO_06756	MCAEBMOJ_03354	KCKOMHIO_03331	GKFEOIKI_05419	KJJDDNMC_03559	HIBOFPIG_07224	BJLLLJKJ_01249	JGIPFBDA_03241	DHFOIPCI_00056	ADKPNDDD_05929	JFIFBHGF_03455	ELINPOGI_06436		ELADGCIG_03162	JMHKJALJ_06724	JNMGIFIK_00071	EANIBDIK_03313
group_7252		hypothetical protein	21	21	1	1	14682	1	4584		578	578	578	NHDIEHOJ_03446	DAFEIOHN_00071	AGKIMEDE_03667	KMJKGGHA_01603	DDBIDOAO_00071	CGDAAFPO_06757	MCAEBMOJ_03355	KCKOMHIO_03330	GKFEOIKI_05420	KJJDDNMC_03560	HIBOFPIG_07225	BJLLLJKJ_01250	JGIPFBDA_03240	DHFOIPCI_00055	ADKPNDDD_05928	JFIFBHGF_03456	ELINPOGI_06435		ELADGCIG_03161	JMHKJALJ_06723	JNMGIFIK_00070	EANIBDIK_03312
rpmF		50S ribosomal protein L32	21	21	1	1	14683	1	4583		185	185	185	NHDIEHOJ_03447	DAFEIOHN_00070	AGKIMEDE_03668	KMJKGGHA_01602	DDBIDOAO_00070	CGDAAFPO_06758	MCAEBMOJ_03356	KCKOMHIO_03329	GKFEOIKI_05421	KJJDDNMC_03561	HIBOFPIG_07226	BJLLLJKJ_01251	JGIPFBDA_03239	DHFOIPCI_00054	ADKPNDDD_05927	JFIFBHGF_03457	ELINPOGI_06434		ELADGCIG_03160	JMHKJALJ_06722	JNMGIFIK_00069	EANIBDIK_03311
yfcF		Glutathione S-transferase YfcF	21	21	1	1	14684	1	4582		647	647	647	NHDIEHOJ_03448	DAFEIOHN_00069	AGKIMEDE_03669	KMJKGGHA_01601	DDBIDOAO_00069	CGDAAFPO_06759	MCAEBMOJ_03357	KCKOMHIO_03328	GKFEOIKI_05422	KJJDDNMC_03562	HIBOFPIG_07227	BJLLLJKJ_01252	JGIPFBDA_03238	DHFOIPCI_00053	ADKPNDDD_05926	JFIFBHGF_03458	ELINPOGI_06433		ELADGCIG_03159	JMHKJALJ_06721	JNMGIFIK_00068	EANIBDIK_03310
mtgA		Monofunctional biosynthetic peptidoglycan transglycosylase	21	21	1	1	14685	1	4581		788	788	788	NHDIEHOJ_03449	DAFEIOHN_00068	AGKIMEDE_03670	KMJKGGHA_01600	DDBIDOAO_00068	CGDAAFPO_06760	MCAEBMOJ_03358	KCKOMHIO_03327	GKFEOIKI_05423	KJJDDNMC_03563	HIBOFPIG_07228	BJLLLJKJ_01253	JGIPFBDA_03237	DHFOIPCI_00052	ADKPNDDD_05925	JFIFBHGF_03459	ELINPOGI_06432		ELADGCIG_03158	JMHKJALJ_06720	JNMGIFIK_00067	EANIBDIK_03309
group_7256		Farnesyl diphosphate synthase	21	21	1	1	14686	1	4580		914	914	914	NHDIEHOJ_03450	DAFEIOHN_00067	AGKIMEDE_03671	KMJKGGHA_01599	DDBIDOAO_00067	CGDAAFPO_06761	MCAEBMOJ_03359	KCKOMHIO_03326	GKFEOIKI_05424	KJJDDNMC_03564	HIBOFPIG_07229	BJLLLJKJ_01254	JGIPFBDA_03236	DHFOIPCI_00051	ADKPNDDD_05924	JFIFBHGF_03460	ELINPOGI_06431		ELADGCIG_03157	JMHKJALJ_06719	JNMGIFIK_00066	EANIBDIK_03308
hisC_4		Histidinol-phosphate aminotransferase	21	21	1	1	14687	1	4579		1055	1055	1055	NHDIEHOJ_03451	DAFEIOHN_00066	AGKIMEDE_03672	KMJKGGHA_01598	DDBIDOAO_00066	CGDAAFPO_06762	MCAEBMOJ_03360	KCKOMHIO_03325	GKFEOIKI_05425	KJJDDNMC_03565	HIBOFPIG_07230	BJLLLJKJ_01255	JGIPFBDA_03235	DHFOIPCI_00050	ADKPNDDD_05923	JFIFBHGF_03461	ELINPOGI_06430		ELADGCIG_03156	JMHKJALJ_06718	JNMGIFIK_00065	EANIBDIK_03307
rhtC_2		Threonine efflux protein	21	21	1	1	14688	1	4578		641	647	643	NHDIEHOJ_03452	DAFEIOHN_00065	AGKIMEDE_03673	KMJKGGHA_01597	DDBIDOAO_00065	CGDAAFPO_06763	MCAEBMOJ_03361	KCKOMHIO_03324	GKFEOIKI_05426	KJJDDNMC_03566	HIBOFPIG_07231	BJLLLJKJ_01256	JGIPFBDA_03234	DHFOIPCI_00049	ADKPNDDD_05922	JFIFBHGF_03462	ELINPOGI_06429		ELADGCIG_03155	JMHKJALJ_06717	JNMGIFIK_00064	EANIBDIK_03306
ispG		4-hydroxy-3-methylbut-2-en-1-yl diphosphate synthase (flavodoxin)	21	21	1	1	14689	1	4577		1253	1253	1253	NHDIEHOJ_03453	DAFEIOHN_00064	AGKIMEDE_03674	KMJKGGHA_01596	DDBIDOAO_00064	CGDAAFPO_06764	MCAEBMOJ_03362	KCKOMHIO_03323	GKFEOIKI_05427	KJJDDNMC_03567	HIBOFPIG_07232	BJLLLJKJ_01257	JGIPFBDA_03233	DHFOIPCI_00048	ADKPNDDD_05921	JFIFBHGF_03463	ELINPOGI_06428		ELADGCIG_03154	JMHKJALJ_06716	JNMGIFIK_00063	EANIBDIK_03305
ybjJ		Inner membrane protein YbjJ	21	21	1	1	14690	1	4576		1190	1190	1190	NHDIEHOJ_03454	DAFEIOHN_00063	AGKIMEDE_03675	KMJKGGHA_01595	DDBIDOAO_00063	CGDAAFPO_06765	MCAEBMOJ_03363	KCKOMHIO_03322	GKFEOIKI_05428	KJJDDNMC_03568	HIBOFPIG_07233	BJLLLJKJ_01258	JGIPFBDA_03232	DHFOIPCI_00047	ADKPNDDD_05920	JFIFBHGF_03464	ELINPOGI_06427		ELADGCIG_03153	JMHKJALJ_06715	JNMGIFIK_00062	EANIBDIK_03304
glpR_3		Glycerol-3-phosphate regulon repressor	21	21	1	1	14691	1	4575		782	782	782	NHDIEHOJ_03455	DAFEIOHN_00062	AGKIMEDE_03676	KMJKGGHA_01594	DDBIDOAO_00062	CGDAAFPO_06766	MCAEBMOJ_03364	KCKOMHIO_03321	GKFEOIKI_05429	KJJDDNMC_03569	HIBOFPIG_07234	BJLLLJKJ_01259	JGIPFBDA_03231	DHFOIPCI_00046	ADKPNDDD_05919	JFIFBHGF_03465	ELINPOGI_06426		ELADGCIG_03152	JMHKJALJ_06714	JNMGIFIK_00061	EANIBDIK_03303
group_7262		putative amino-acid ABC transporter-binding protein	21	21	1	1	14692	1	4574		773	773	773	NHDIEHOJ_03456	DAFEIOHN_00061	AGKIMEDE_03677	KMJKGGHA_01593	DDBIDOAO_00061	CGDAAFPO_06767	MCAEBMOJ_03365	KCKOMHIO_03320	GKFEOIKI_05430	KJJDDNMC_03570	HIBOFPIG_07235	BJLLLJKJ_01260	JGIPFBDA_03230	DHFOIPCI_00045	ADKPNDDD_05918	JFIFBHGF_03466	ELINPOGI_06425		ELADGCIG_03151	JMHKJALJ_06713	JNMGIFIK_00060	EANIBDIK_03302
group_7263		hypothetical protein	21	21	1	1	14700	1	4567		1112	1112	1112	NHDIEHOJ_03462	DAFEIOHN_00055	AGKIMEDE_03683	KMJKGGHA_04966	DDBIDOAO_00054	CGDAAFPO_06773	MCAEBMOJ_03372	KCKOMHIO_03314	GKFEOIKI_05436	KJJDDNMC_03576	HIBOFPIG_07242	BJLLLJKJ_01266	JGIPFBDA_03224	DHFOIPCI_00039	ADKPNDDD_05912	JFIFBHGF_03472	ELINPOGI_06419		ELADGCIG_03145	JMHKJALJ_06707	JNMGIFIK_00054	EANIBDIK_03296
group_7264		hypothetical protein	21	21	1	1	14701	1	4566		1157	1157	1157	NHDIEHOJ_03463	DAFEIOHN_00054	AGKIMEDE_03684	KMJKGGHA_04965	DDBIDOAO_00053	CGDAAFPO_06774	MCAEBMOJ_03373	KCKOMHIO_03313	GKFEOIKI_05437	KJJDDNMC_03577	HIBOFPIG_07243	BJLLLJKJ_01267	JGIPFBDA_03223	DHFOIPCI_00038	ADKPNDDD_05911	JFIFBHGF_03473	ELINPOGI_06418		ELADGCIG_03144	JMHKJALJ_06706	JNMGIFIK_00053	EANIBDIK_03295
cbpA_2		Cellobiose phosphorylase	21	21	1	1	14702	1	4565		8612	8612	8612	NHDIEHOJ_03464	DAFEIOHN_00053	AGKIMEDE_03685	KMJKGGHA_04964	DDBIDOAO_00052	CGDAAFPO_06775	MCAEBMOJ_03374	KCKOMHIO_03312	GKFEOIKI_05438	KJJDDNMC_03578	HIBOFPIG_07244	BJLLLJKJ_01268	JGIPFBDA_03222	DHFOIPCI_00037	ADKPNDDD_05910	JFIFBHGF_03474	ELINPOGI_06417		ELADGCIG_03143	JMHKJALJ_06705	JNMGIFIK_00052	EANIBDIK_03294
gcvA_5		Glycine cleavage system transcriptional activator	21	21	1	1	14703	1	4564		893	893	893	NHDIEHOJ_03465	DAFEIOHN_00052	AGKIMEDE_03686	KMJKGGHA_04963	DDBIDOAO_00051	CGDAAFPO_06776	MCAEBMOJ_03375	KCKOMHIO_03311	GKFEOIKI_05439	KJJDDNMC_03579	HIBOFPIG_07245	BJLLLJKJ_01269	JGIPFBDA_03221	DHFOIPCI_00036	ADKPNDDD_05909	JFIFBHGF_03475	ELINPOGI_06416		ELADGCIG_03142	JMHKJALJ_06704	JNMGIFIK_00051	EANIBDIK_03293
group_7267		hypothetical protein	21	21	1	1	14704	1	4563		1400	1400	1400	NHDIEHOJ_03466	DAFEIOHN_00051	AGKIMEDE_03687	KMJKGGHA_04962	DDBIDOAO_00050	CGDAAFPO_06777	MCAEBMOJ_03376	KCKOMHIO_03310	GKFEOIKI_05440	KJJDDNMC_03580	HIBOFPIG_07246	BJLLLJKJ_01270	JGIPFBDA_03220	DHFOIPCI_00035	ADKPNDDD_05908	JFIFBHGF_03476	ELINPOGI_06415		ELADGCIG_03141	JMHKJALJ_06703	JNMGIFIK_00050	EANIBDIK_03292
group_7268		putative FAD-linked oxidoreductase	21	21	1	1	14705	1	4562		1421	1421	1421	NHDIEHOJ_03467	DAFEIOHN_00050	AGKIMEDE_03688	KMJKGGHA_04961	DDBIDOAO_00049	CGDAAFPO_06778	MCAEBMOJ_03377	KCKOMHIO_03309	GKFEOIKI_05441	KJJDDNMC_03581	HIBOFPIG_07247	BJLLLJKJ_01271	JGIPFBDA_03219	DHFOIPCI_00034	ADKPNDDD_05907	JFIFBHGF_03477	ELINPOGI_06414		ELADGCIG_03140	JMHKJALJ_06702	JNMGIFIK_00049	EANIBDIK_03291
davD_2		Glutarate-semialdehyde dehydrogenase DavD	21	21	1	1	14706	1	4561		1532	1532	1532	NHDIEHOJ_03468	DAFEIOHN_00049	AGKIMEDE_03689	KMJKGGHA_04960	DDBIDOAO_00048	CGDAAFPO_06779	MCAEBMOJ_03378	KCKOMHIO_03308	GKFEOIKI_05442	KJJDDNMC_03582	HIBOFPIG_07248	BJLLLJKJ_01272	JGIPFBDA_03218	DHFOIPCI_00033	ADKPNDDD_05906	JFIFBHGF_03478	ELINPOGI_06413		ELADGCIG_03139	JMHKJALJ_06701	JNMGIFIK_00048	EANIBDIK_03290
group_7270		Aspartate aminotransferase	21	21	1	1	14707	1	4560		1232	1232	1232	NHDIEHOJ_03469	DAFEIOHN_00048	AGKIMEDE_03690	KMJKGGHA_04959	DDBIDOAO_00047	CGDAAFPO_06780	MCAEBMOJ_03379	KCKOMHIO_03307	GKFEOIKI_05443	KJJDDNMC_03583	HIBOFPIG_07249	BJLLLJKJ_01273	JGIPFBDA_03217	DHFOIPCI_00032	ADKPNDDD_05905	JFIFBHGF_03479	ELINPOGI_06412		ELADGCIG_03138	JMHKJALJ_06700	JNMGIFIK_00047	EANIBDIK_03289
bauA_2		Beta-alanine--pyruvate aminotransferase	21	21	1	1	14710	1	4558		1337	1337	1337	NHDIEHOJ_03471	DAFEIOHN_00045	AGKIMEDE_03692	KMJKGGHA_04957	DDBIDOAO_00045	CGDAAFPO_06783	MCAEBMOJ_03381	KCKOMHIO_03305	GKFEOIKI_05445	KJJDDNMC_03585	HIBOFPIG_07251	BJLLLJKJ_01275	JGIPFBDA_03215	DHFOIPCI_00030	ADKPNDDD_05903	JFIFBHGF_03481	ELINPOGI_06410		ELADGCIG_03136	JMHKJALJ_06698	JNMGIFIK_00045	EANIBDIK_03287
ttuD_1		Putative hydroxypyruvate reductase	21	21	1	1	14711	1	4557		1367	1367	1367	NHDIEHOJ_03472	DAFEIOHN_00044	AGKIMEDE_03693	KMJKGGHA_04956	DDBIDOAO_00044	CGDAAFPO_06784	MCAEBMOJ_03382	KCKOMHIO_03304	GKFEOIKI_05446	KJJDDNMC_03586	HIBOFPIG_07252	BJLLLJKJ_01276	JGIPFBDA_03214	DHFOIPCI_00029	ADKPNDDD_05902	JFIFBHGF_03482	ELINPOGI_06409		ELADGCIG_03135	JMHKJALJ_06697	JNMGIFIK_00044	EANIBDIK_03286
alkJ_2		Alcohol dehydrogenase [acceptor]	21	21	1	1	14712	1	4556		1655	1655	1655	NHDIEHOJ_03473	DAFEIOHN_00043	AGKIMEDE_03694	KMJKGGHA_04955	DDBIDOAO_00043	CGDAAFPO_06785	MCAEBMOJ_03383	KCKOMHIO_03303	GKFEOIKI_05447	KJJDDNMC_03587	HIBOFPIG_07253	BJLLLJKJ_01277	JGIPFBDA_03213	DHFOIPCI_00028	ADKPNDDD_05901	JFIFBHGF_03483	ELINPOGI_06408		ELADGCIG_03134	JMHKJALJ_06696	JNMGIFIK_00043	EANIBDIK_03285
fabG_8		3-oxoacyl-[acyl-carrier-protein] reductase FabG	21	21	1	1	14713	1	4555		773	773	773	NHDIEHOJ_03474	DAFEIOHN_00042	AGKIMEDE_03695	KMJKGGHA_04954	DDBIDOAO_00042	CGDAAFPO_06786	MCAEBMOJ_03384	KCKOMHIO_03302	GKFEOIKI_05448	KJJDDNMC_03588	HIBOFPIG_07254	BJLLLJKJ_01278	JGIPFBDA_03212	DHFOIPCI_00027	ADKPNDDD_05900	JFIFBHGF_03484	ELINPOGI_06407		ELADGCIG_03133	JMHKJALJ_06695	JNMGIFIK_00042	EANIBDIK_03284
ugpC_6		sn-glycerol-3-phosphate import ATP-binding protein UgpC	21	21	1	1	14715	1	4553		1112	1112	1112	NHDIEHOJ_03476	DAFEIOHN_00040	AGKIMEDE_03697	KMJKGGHA_04952	DDBIDOAO_00040	CGDAAFPO_06788	MCAEBMOJ_03386	KCKOMHIO_03299	GKFEOIKI_05450	KJJDDNMC_03590	HIBOFPIG_07256	BJLLLJKJ_01280	JGIPFBDA_03210	DHFOIPCI_00025	ADKPNDDD_05898	JFIFBHGF_03486	ELINPOGI_06405		ELADGCIG_03131	JMHKJALJ_06693	JNMGIFIK_00040	EANIBDIK_03282
araQ_6		L-arabinose transport system permease protein AraQ	21	21	1	1	14716	1	4551		881	881	881	NHDIEHOJ_03477	DAFEIOHN_00039	AGKIMEDE_03698	KMJKGGHA_04951	DDBIDOAO_00039	CGDAAFPO_06789	MCAEBMOJ_03387	KCKOMHIO_03298	GKFEOIKI_05451	KJJDDNMC_03591	HIBOFPIG_07257	BJLLLJKJ_01281	JGIPFBDA_03209	DHFOIPCI_00024	ADKPNDDD_05897	JFIFBHGF_03487	ELINPOGI_06404		ELADGCIG_03130	JMHKJALJ_06692	JNMGIFIK_00039	EANIBDIK_03281
lacF_6		Lactose transport system permease protein LacF	21	21	1	1	14717	1	4550		878	878	878	NHDIEHOJ_03478	DAFEIOHN_00038	AGKIMEDE_03699	KMJKGGHA_04950	DDBIDOAO_00038	CGDAAFPO_06790	MCAEBMOJ_03388	KCKOMHIO_03297	GKFEOIKI_05452	KJJDDNMC_03592	HIBOFPIG_07258	BJLLLJKJ_01282	JGIPFBDA_03208	DHFOIPCI_00023	ADKPNDDD_05896	JFIFBHGF_03488	ELINPOGI_06403		ELADGCIG_03129	JMHKJALJ_06691	JNMGIFIK_00038	EANIBDIK_03280
group_7278		putative sugar-binding periplasmic protein	21	21	1	1	14718	1	4549		1244	1244	1244	NHDIEHOJ_03479	DAFEIOHN_00037	AGKIMEDE_03700	KMJKGGHA_04949	DDBIDOAO_00037	CGDAAFPO_06791	MCAEBMOJ_03389	KCKOMHIO_03296	GKFEOIKI_05453	KJJDDNMC_03593	HIBOFPIG_07259	BJLLLJKJ_01283	JGIPFBDA_03207	DHFOIPCI_00022	ADKPNDDD_05895	JFIFBHGF_03489	ELINPOGI_06402		ELADGCIG_03128	JMHKJALJ_06690	JNMGIFIK_00037	EANIBDIK_03279
betB_2		NAD/NADP-dependent betaine aldehyde dehydrogenase	21	21	1	1	14719	1	4548		1508	1508	1508	NHDIEHOJ_03480	DAFEIOHN_00036	AGKIMEDE_03701	KMJKGGHA_04948	DDBIDOAO_00036	CGDAAFPO_06792	MCAEBMOJ_03390	KCKOMHIO_03295	GKFEOIKI_05454	KJJDDNMC_03594	HIBOFPIG_07260	BJLLLJKJ_01284	JGIPFBDA_03206	DHFOIPCI_00021	ADKPNDDD_05894	JFIFBHGF_03490	ELINPOGI_06401		ELADGCIG_03127	JMHKJALJ_06689	JNMGIFIK_00036	EANIBDIK_03278
crt_2		Short-chain-enoyl-CoA hydratase	21	21	1	1	14720	1	4547		779	779	779	NHDIEHOJ_03481	DAFEIOHN_00035	AGKIMEDE_03702	KMJKGGHA_04947	DDBIDOAO_00035	CGDAAFPO_06793	MCAEBMOJ_03391	KCKOMHIO_03294	GKFEOIKI_05455	KJJDDNMC_03595	HIBOFPIG_07261	BJLLLJKJ_01285	JGIPFBDA_03205	DHFOIPCI_00020	ADKPNDDD_05893	JFIFBHGF_03491	ELINPOGI_06400		ELADGCIG_03126	JMHKJALJ_06688	JNMGIFIK_00035	EANIBDIK_03277
carA_2		Caffeate CoA-transferase	21	21	1	1	14721	1	4546		1622	1622	1622	NHDIEHOJ_03482	DAFEIOHN_00034	AGKIMEDE_03703	KMJKGGHA_04946	DDBIDOAO_00034	CGDAAFPO_06794	MCAEBMOJ_03392	KCKOMHIO_03293	GKFEOIKI_05456	KJJDDNMC_03596	HIBOFPIG_07262	BJLLLJKJ_01286	JGIPFBDA_03204	DHFOIPCI_00019	ADKPNDDD_05892	JFIFBHGF_03492	ELINPOGI_06399		ELADGCIG_03125	JMHKJALJ_06687	JNMGIFIK_00034	EANIBDIK_03276
afr_3		1,5-anhydro-D-fructose reductase	21	21	1	1	14722	1	4545		1001	1001	1001	NHDIEHOJ_03483	DAFEIOHN_00033	AGKIMEDE_03704	KMJKGGHA_04945	DDBIDOAO_00033	CGDAAFPO_06795	MCAEBMOJ_03393	KCKOMHIO_03292	GKFEOIKI_05457	KJJDDNMC_03597	HIBOFPIG_07263	BJLLLJKJ_01287	JGIPFBDA_03203	DHFOIPCI_00018	ADKPNDDD_05891	JFIFBHGF_03493	ELINPOGI_06398		ELADGCIG_03124	JMHKJALJ_06686	JNMGIFIK_00033	EANIBDIK_03275
ccpA_1		Catabolite control protein A	21	21	1	1	14723	1	4544		1043	1043	1043	NHDIEHOJ_03484	DAFEIOHN_00032	AGKIMEDE_03705	KMJKGGHA_04944	DDBIDOAO_00032	CGDAAFPO_06796	MCAEBMOJ_03394	KCKOMHIO_03291	GKFEOIKI_05458	KJJDDNMC_03598	HIBOFPIG_07264	BJLLLJKJ_01288	JGIPFBDA_03202	DHFOIPCI_00017	ADKPNDDD_05890	JFIFBHGF_03494	ELINPOGI_06397		ELADGCIG_03123	JMHKJALJ_06685	JNMGIFIK_00032	EANIBDIK_03274
group_7284		hypothetical protein	21	21	1	1	14724	1	4543		1169	1169	1169	NHDIEHOJ_03485	DAFEIOHN_00031	AGKIMEDE_03706	KMJKGGHA_04943	DDBIDOAO_00031	CGDAAFPO_06797	MCAEBMOJ_03395	KCKOMHIO_03290	GKFEOIKI_05459	KJJDDNMC_03599	HIBOFPIG_07265	BJLLLJKJ_01289	JGIPFBDA_03201	DHFOIPCI_00016	ADKPNDDD_05889	JFIFBHGF_03495	ELINPOGI_06396		ELADGCIG_03122	JMHKJALJ_06684	JNMGIFIK_00031	EANIBDIK_03273
dcp		Peptidyl-dipeptidase dcp	21	21	1	1	14725	1	4542		2063	2063	2063	NHDIEHOJ_03486	DAFEIOHN_00030	AGKIMEDE_03707	KMJKGGHA_04942	DDBIDOAO_00030	CGDAAFPO_06798	MCAEBMOJ_03396	KCKOMHIO_03289	GKFEOIKI_05460	KJJDDNMC_03600	HIBOFPIG_07266	BJLLLJKJ_01290	JGIPFBDA_03200	DHFOIPCI_00015	ADKPNDDD_05888	JFIFBHGF_03496	ELINPOGI_06395		ELADGCIG_03121	JMHKJALJ_06683	JNMGIFIK_00030	EANIBDIK_03272
leuB		3-isopropylmalate dehydrogenase	21	21	1	1	14727	1	4540		1112	1112	1112	NHDIEHOJ_03488	DAFEIOHN_00028	AGKIMEDE_03709	KMJKGGHA_04940	DDBIDOAO_00028	CGDAAFPO_06800	MCAEBMOJ_03398	KCKOMHIO_03287	GKFEOIKI_05462	KJJDDNMC_03602	HIBOFPIG_07268	BJLLLJKJ_01292	JGIPFBDA_03198	DHFOIPCI_00013	ADKPNDDD_05886	JFIFBHGF_03498	ELINPOGI_06393		ELADGCIG_03119	JMHKJALJ_06681	JNMGIFIK_00028	EANIBDIK_03270
group_7287		hypothetical protein	21	21	1	1	14728	1	4539		707	707	707	NHDIEHOJ_03489	DAFEIOHN_00027	AGKIMEDE_03710	KMJKGGHA_04939	DDBIDOAO_00027	CGDAAFPO_06801	MCAEBMOJ_03399	KCKOMHIO_03286	GKFEOIKI_05463	KJJDDNMC_03603	HIBOFPIG_07269	BJLLLJKJ_01293	JGIPFBDA_03197	DHFOIPCI_00012	ADKPNDDD_05885	JFIFBHGF_03499	ELINPOGI_06392		ELADGCIG_03118	JMHKJALJ_06680	JNMGIFIK_00027	EANIBDIK_03269
proP_1		Proline/betaine transporter	21	21	1	1	14729	1	4538		1889	1889	1889	NHDIEHOJ_03490	DAFEIOHN_00026	AGKIMEDE_03711	KMJKGGHA_04938	DDBIDOAO_00026	CGDAAFPO_06802	MCAEBMOJ_03400	KCKOMHIO_03285	GKFEOIKI_05464	KJJDDNMC_03604	HIBOFPIG_07270	BJLLLJKJ_01294	JGIPFBDA_03196	DHFOIPCI_00011	ADKPNDDD_05884	JFIFBHGF_03500	ELINPOGI_06391		ELADGCIG_03117	JMHKJALJ_06679	JNMGIFIK_00026	EANIBDIK_03268
vapC_5		tRNA(fMet)-specific endonuclease VapC	21	21	1	1	14732	1	4536		404	404	404	NHDIEHOJ_03491	DAFEIOHN_00025	AGKIMEDE_03712	KMJKGGHA_04937	DDBIDOAO_00025	CGDAAFPO_06804	MCAEBMOJ_03401	KCKOMHIO_03284	GKFEOIKI_05465	KJJDDNMC_03605	HIBOFPIG_07271	BJLLLJKJ_01295	JGIPFBDA_03195	DHFOIPCI_00009	ADKPNDDD_05883	JFIFBHGF_03501	ELINPOGI_06390		ELADGCIG_03116	JMHKJALJ_06678	JNMGIFIK_00025	EANIBDIK_03267
vapB1		Antitoxin VapB1	21	21	1	1	14733	1	4534		260	260	260	NHDIEHOJ_03492	DAFEIOHN_00024	AGKIMEDE_03713	KMJKGGHA_04936	DDBIDOAO_00024	CGDAAFPO_06805	MCAEBMOJ_03402	KCKOMHIO_03283	GKFEOIKI_05466	KJJDDNMC_03606	HIBOFPIG_07272	BJLLLJKJ_01296	JGIPFBDA_03194	DHFOIPCI_00008	ADKPNDDD_05882	JFIFBHGF_03502	ELINPOGI_06389		ELADGCIG_03115	JMHKJALJ_06677	JNMGIFIK_00024	EANIBDIK_03266
asd2		Aspartate-semialdehyde dehydrogenase 2	21	21	1	1	14734	1	4533		1034	1034	1034	NHDIEHOJ_03493	DAFEIOHN_00023	AGKIMEDE_03714	KMJKGGHA_04935	DDBIDOAO_00023	CGDAAFPO_06806	MCAEBMOJ_03403	KCKOMHIO_03282	GKFEOIKI_05467	KJJDDNMC_03607	HIBOFPIG_07273	BJLLLJKJ_01297	JGIPFBDA_03193	DHFOIPCI_00007	ADKPNDDD_05881	JFIFBHGF_03503	ELINPOGI_06388		ELADGCIG_03114	JMHKJALJ_06676	JNMGIFIK_00023	EANIBDIK_03265
mltB_4		Membrane-bound lytic murein transglycosylase B	21	21	1	1	14735	1	4532		821	821	821	NHDIEHOJ_03494	DAFEIOHN_00022	AGKIMEDE_03715	KMJKGGHA_04934	DDBIDOAO_00022	CGDAAFPO_06807	MCAEBMOJ_03404	KCKOMHIO_03281	GKFEOIKI_05468	KJJDDNMC_03608	HIBOFPIG_07274	BJLLLJKJ_01298	JGIPFBDA_03192	DHFOIPCI_00006	ADKPNDDD_05880	JFIFBHGF_03504	ELINPOGI_06387		ELADGCIG_03113	JMHKJALJ_06675	JNMGIFIK_00022	EANIBDIK_03264
cynT		Carbonic anhydrase 1	21	21	1	1	14736	1	4530		683	683	683	NHDIEHOJ_03495	DAFEIOHN_00021	AGKIMEDE_03716	KMJKGGHA_04933	DDBIDOAO_00021	CGDAAFPO_06808	MCAEBMOJ_03406	KCKOMHIO_03280	GKFEOIKI_05469	KJJDDNMC_03609	HIBOFPIG_07275	BJLLLJKJ_01299	JGIPFBDA_03191	DHFOIPCI_00005	ADKPNDDD_05879	JFIFBHGF_03505	ELINPOGI_06386		ELADGCIG_03112	JMHKJALJ_06674	JNMGIFIK_00021	EANIBDIK_03263
pdxY		Pyridoxal kinase PdxY	21	21	1	1	14737	1	4529		881	881	881	NHDIEHOJ_03496	DAFEIOHN_00020	AGKIMEDE_03717	KMJKGGHA_04932	DDBIDOAO_00020	CGDAAFPO_06809	MCAEBMOJ_03407	KCKOMHIO_03279	GKFEOIKI_05470	KJJDDNMC_03610	HIBOFPIG_07276	BJLLLJKJ_01300	JGIPFBDA_03190	DHFOIPCI_00004	ADKPNDDD_05878	JFIFBHGF_03506	ELINPOGI_06385		ELADGCIG_03111	JMHKJALJ_06673	JNMGIFIK_00020	EANIBDIK_03262
gdhB		NAD-specific glutamate dehydrogenase	21	21	1	1	14738	1	4528		4787	4787	4787	NHDIEHOJ_03497	DAFEIOHN_00019	AGKIMEDE_03718	KMJKGGHA_04931	DDBIDOAO_00019	CGDAAFPO_06810	MCAEBMOJ_03408	KCKOMHIO_03278	GKFEOIKI_05471	KJJDDNMC_03611	HIBOFPIG_07277	BJLLLJKJ_01301	JGIPFBDA_03189	DHFOIPCI_00003	ADKPNDDD_05877	JFIFBHGF_03507	ELINPOGI_06384		ELADGCIG_03110	JMHKJALJ_06672	JNMGIFIK_00019	EANIBDIK_03261
group_7296		hypothetical protein	21	21	1	1	14739	1	4527		1391	1391	1391	NHDIEHOJ_03498	DAFEIOHN_00018	AGKIMEDE_03719	KMJKGGHA_04930	DDBIDOAO_00018	CGDAAFPO_06811	MCAEBMOJ_03409	KCKOMHIO_03277	GKFEOIKI_05472	KJJDDNMC_03612	HIBOFPIG_07278	BJLLLJKJ_01302	JGIPFBDA_03188	DHFOIPCI_00002	ADKPNDDD_05876	JFIFBHGF_03508	ELINPOGI_06383		ELADGCIG_03109	JMHKJALJ_06671	JNMGIFIK_00018	EANIBDIK_03260
rsmB_2		Ribosomal RNA small subunit methyltransferase B	21	21	1	1	14742	1	4524		1412	1412	1412	NHDIEHOJ_03501	DAFEIOHN_00015	AGKIMEDE_00155	KMJKGGHA_04927	DDBIDOAO_00015	CGDAAFPO_06814	MCAEBMOJ_03412	KCKOMHIO_07023	GKFEOIKI_05475	KJJDDNMC_03615	HIBOFPIG_07281	BJLLLJKJ_01305	JGIPFBDA_03185	DHFOIPCI_03785	ADKPNDDD_05873	JFIFBHGF_03511	ELINPOGI_06380		ELADGCIG_06521	JMHKJALJ_06668	JNMGIFIK_00015	EANIBDIK_03257
group_7298		hypothetical protein	21	21	1	1	14743	1	4523		959	959	959	NHDIEHOJ_03502	DAFEIOHN_00014	AGKIMEDE_00156	KMJKGGHA_04926	DDBIDOAO_00014	CGDAAFPO_06815	MCAEBMOJ_03413	KCKOMHIO_07022	GKFEOIKI_05476	KJJDDNMC_03616	HIBOFPIG_07282	BJLLLJKJ_01306	JGIPFBDA_03184	DHFOIPCI_03784	ADKPNDDD_05872	JFIFBHGF_03512	ELINPOGI_06379		ELADGCIG_06520	JMHKJALJ_06667	JNMGIFIK_00014	EANIBDIK_03256
group_7299		hypothetical protein	21	21	1	1	14744	1	4522		254	254	254	NHDIEHOJ_03503	DAFEIOHN_00013	AGKIMEDE_00157	KMJKGGHA_04925	DDBIDOAO_00013	CGDAAFPO_06816	MCAEBMOJ_03414	KCKOMHIO_07021	GKFEOIKI_05477	KJJDDNMC_03617	HIBOFPIG_07283	BJLLLJKJ_01307	JGIPFBDA_03183	DHFOIPCI_03783	ADKPNDDD_05871	JFIFBHGF_03513	ELINPOGI_06378		ELADGCIG_06519	JMHKJALJ_06666	JNMGIFIK_00013	EANIBDIK_03255
acsA_4		Acetyl-coenzyme A synthetase	21	21	1	1	14745	1	4521		1949	1949	1949	NHDIEHOJ_03504	DAFEIOHN_00012	AGKIMEDE_00158	KMJKGGHA_04924	DDBIDOAO_00012	CGDAAFPO_06817	MCAEBMOJ_03415	KCKOMHIO_07020	GKFEOIKI_05478	KJJDDNMC_03618	HIBOFPIG_07284	BJLLLJKJ_01308	JGIPFBDA_03182	DHFOIPCI_03782	ADKPNDDD_05870	JFIFBHGF_03514	ELINPOGI_06377		ELADGCIG_06518	JMHKJALJ_06665	JNMGIFIK_00012	EANIBDIK_03254
group_7301		hypothetical protein	21	21	1	1	14746	1	4520		698	698	698	NHDIEHOJ_03505	DAFEIOHN_00011	AGKIMEDE_00159	KMJKGGHA_04923	DDBIDOAO_00011	CGDAAFPO_06818	MCAEBMOJ_03416	KCKOMHIO_07019	GKFEOIKI_05479	KJJDDNMC_03619	HIBOFPIG_07285	BJLLLJKJ_01309	JGIPFBDA_03181	DHFOIPCI_03781	ADKPNDDD_05869	JFIFBHGF_03515	ELINPOGI_06376		ELADGCIG_06517	JMHKJALJ_06664	JNMGIFIK_00011	EANIBDIK_03253
acsA_3		Acetyl-coenzyme A synthetase	21	21	1	1	14747	1	4519		1907	1907	1907	NHDIEHOJ_03506	DAFEIOHN_00010	AGKIMEDE_00160	KMJKGGHA_04922	DDBIDOAO_00010	CGDAAFPO_06819	MCAEBMOJ_03417	KCKOMHIO_07018	GKFEOIKI_05480	KJJDDNMC_03620	HIBOFPIG_07286	BJLLLJKJ_01310	JGIPFBDA_03180	DHFOIPCI_03780	ADKPNDDD_05868	JFIFBHGF_03516	ELINPOGI_06375		ELADGCIG_06516	JMHKJALJ_06663	JNMGIFIK_00010	EANIBDIK_03252
group_7303		hypothetical protein	21	21	1	1	14748	1	4518		659	659	659	NHDIEHOJ_03507	DAFEIOHN_00009	AGKIMEDE_00161	KMJKGGHA_04921	DDBIDOAO_00009	CGDAAFPO_06820	MCAEBMOJ_03418	KCKOMHIO_07017	GKFEOIKI_05481	KJJDDNMC_03621	HIBOFPIG_07287	BJLLLJKJ_01311	JGIPFBDA_03179	DHFOIPCI_03779	ADKPNDDD_05867	JFIFBHGF_03517	ELINPOGI_06374		ELADGCIG_06515	JMHKJALJ_06662	JNMGIFIK_00009	EANIBDIK_03251
leuS		Leucine--tRNA ligase	21	21	1	1	14749	1	4517		2630	2630	2630	NHDIEHOJ_03508	DAFEIOHN_00008	AGKIMEDE_00162	KMJKGGHA_04920	DDBIDOAO_00008	CGDAAFPO_06821	MCAEBMOJ_03419	KCKOMHIO_07016	GKFEOIKI_05482	KJJDDNMC_03622	HIBOFPIG_07288	BJLLLJKJ_01312	JGIPFBDA_03178	DHFOIPCI_03778	ADKPNDDD_05866	JFIFBHGF_03518	ELINPOGI_06373		ELADGCIG_06514	JMHKJALJ_06661	JNMGIFIK_00008	EANIBDIK_03250
group_7305		hypothetical protein	21	21	1	1	14750	1	4516		545	545	545	NHDIEHOJ_03509	DAFEIOHN_00007	AGKIMEDE_00163	KMJKGGHA_04919	DDBIDOAO_00007	CGDAAFPO_06822	MCAEBMOJ_03420	KCKOMHIO_07015	GKFEOIKI_05483	KJJDDNMC_03623	HIBOFPIG_07289	BJLLLJKJ_01313	JGIPFBDA_03177	DHFOIPCI_03777	ADKPNDDD_05865	JFIFBHGF_03519	ELINPOGI_06372		ELADGCIG_06513	JMHKJALJ_06660	JNMGIFIK_00007	EANIBDIK_03249
group_7306		hypothetical protein	21	21	1	1	14751	1	4515		1031	1031	1031	NHDIEHOJ_03510	DAFEIOHN_00006	AGKIMEDE_00164	KMJKGGHA_04918	DDBIDOAO_00006	CGDAAFPO_06823	MCAEBMOJ_03421	KCKOMHIO_07014	GKFEOIKI_05484	KJJDDNMC_03624	HIBOFPIG_07290	BJLLLJKJ_01314	JGIPFBDA_03176	DHFOIPCI_03776	ADKPNDDD_05864	JFIFBHGF_03520	ELINPOGI_06371		ELADGCIG_06512	JMHKJALJ_06659	JNMGIFIK_00006	EANIBDIK_03248
parB_1		Chromosome-partitioning protein ParB	21	21	1	1	14752	1	4514		890	890	890	NHDIEHOJ_03511	DAFEIOHN_00005	AGKIMEDE_00165	KMJKGGHA_04917	DDBIDOAO_00005	CGDAAFPO_06824	MCAEBMOJ_03422	KCKOMHIO_07013	GKFEOIKI_05485	KJJDDNMC_03625	HIBOFPIG_07291	BJLLLJKJ_01315	JGIPFBDA_03175	DHFOIPCI_03775	ADKPNDDD_05863	JFIFBHGF_03521	ELINPOGI_06370		ELADGCIG_06511	JMHKJALJ_06658	JNMGIFIK_00005	EANIBDIK_03247
parA		Chromosome partitioning protein ParA	21	21	1	1	14753	1	4513		794	794	794	NHDIEHOJ_03512	DAFEIOHN_00004	AGKIMEDE_00166	KMJKGGHA_04916	DDBIDOAO_00004	CGDAAFPO_06825	MCAEBMOJ_03423	KCKOMHIO_07012	GKFEOIKI_05486	KJJDDNMC_03626	HIBOFPIG_07292	BJLLLJKJ_01316	JGIPFBDA_03174	DHFOIPCI_03774	ADKPNDDD_05862	JFIFBHGF_03522	ELINPOGI_06369		ELADGCIG_06510	JMHKJALJ_06657	JNMGIFIK_00004	EANIBDIK_03246
rsmG		Ribosomal RNA small subunit methyltransferase G	21	21	1	1	14754	1	4512		641	641	641	NHDIEHOJ_03513	DAFEIOHN_00003	AGKIMEDE_00167	KMJKGGHA_04915	DDBIDOAO_00003	CGDAAFPO_06826	MCAEBMOJ_03424	KCKOMHIO_07011	GKFEOIKI_05487	KJJDDNMC_03627	HIBOFPIG_07293	BJLLLJKJ_01317	JGIPFBDA_03173	DHFOIPCI_03773	ADKPNDDD_05861	JFIFBHGF_03523	ELINPOGI_06368		ELADGCIG_06509	JMHKJALJ_06656	JNMGIFIK_00003	EANIBDIK_03245
mnmG		tRNA uridine 5-carboxymethylaminomethyl modification enzyme MnmG	21	21	1	1	14755	1	4511		1871	1871	1871	NHDIEHOJ_03514	DAFEIOHN_00002	AGKIMEDE_00168	KMJKGGHA_04914	DDBIDOAO_00002	CGDAAFPO_06827	MCAEBMOJ_03425	KCKOMHIO_07010	GKFEOIKI_05488	KJJDDNMC_03628	HIBOFPIG_07294	BJLLLJKJ_01318	JGIPFBDA_03172	DHFOIPCI_03772	ADKPNDDD_05860	JFIFBHGF_03524	ELINPOGI_06367		ELADGCIG_06508	JMHKJALJ_06655	JNMGIFIK_00002	EANIBDIK_03244
fdoG_1		Formate dehydrogenase-O major subunit	21	21	1	1	8539	1	10893		2441	2441	2441	NHDIEHOJ_03518	DAFEIOHN_03894	AGKIMEDE_04106	KMJKGGHA_05278	DDBIDOAO_05457	CGDAAFPO_02533	MCAEBMOJ_06554	KCKOMHIO_00054	GKFEOIKI_04801	KJJDDNMC_04089	HIBOFPIG_00783	BJLLLJKJ_04042	JGIPFBDA_03114	DHFOIPCI_07068	ADKPNDDD_00040	JFIFBHGF_05134	ELINPOGI_02027		ELADGCIG_02107	JMHKJALJ_02973	JNMGIFIK_05693	EANIBDIK_03853
glnP_1		Glutamine transport system permease protein GlnP	21	21	1	1	8600	1	10954		668	668	668	NHDIEHOJ_03558	DAFEIOHN_03942	AGKIMEDE_04145	KMJKGGHA_05328	DDBIDOAO_05418	CGDAAFPO_02494	MCAEBMOJ_06513	KCKOMHIO_00097	GKFEOIKI_04762	KJJDDNMC_04042	HIBOFPIG_00822	BJLLLJKJ_04081	JGIPFBDA_03067	DHFOIPCI_07029	ADKPNDDD_00079	JFIFBHGF_05087	ELINPOGI_01988		ELADGCIG_02060	JMHKJALJ_02933	JNMGIFIK_05732	EANIBDIK_03894
glnQ_3		Glutamine transport ATP-binding protein GlnQ	21	21	1	1	8603	1	10957		779	779	779	NHDIEHOJ_03561	DAFEIOHN_03945	AGKIMEDE_04148	KMJKGGHA_05331	DDBIDOAO_05415	CGDAAFPO_02491	MCAEBMOJ_06510	KCKOMHIO_00100	GKFEOIKI_04759	KJJDDNMC_04039	HIBOFPIG_00825	BJLLLJKJ_04084	JGIPFBDA_03064	DHFOIPCI_07026	ADKPNDDD_00082	JFIFBHGF_05084	ELINPOGI_01985		ELADGCIG_02057	JMHKJALJ_02930	JNMGIFIK_05735	EANIBDIK_03897
nfdA_1		N-substituted formamide deformylase	21	21	1	1	8611	1	10966		1625	1625	1625	NHDIEHOJ_03569	DAFEIOHN_03953	AGKIMEDE_04156	KMJKGGHA_05339	DDBIDOAO_05407	CGDAAFPO_02483	MCAEBMOJ_06502	KCKOMHIO_00108	GKFEOIKI_04751	KJJDDNMC_04031	HIBOFPIG_00833	BJLLLJKJ_04092	JGIPFBDA_03056	DHFOIPCI_07018	ADKPNDDD_00090	JFIFBHGF_05076	ELINPOGI_01977		ELADGCIG_02049	JMHKJALJ_02922	JNMGIFIK_05743	EANIBDIK_03905
dppA_5		Periplasmic dipeptide transport protein	21	21	1	1	8612	1	10967		1592	1592	1592	NHDIEHOJ_03570	DAFEIOHN_03954	AGKIMEDE_04157	KMJKGGHA_05340	DDBIDOAO_05406	CGDAAFPO_02482	MCAEBMOJ_06501	KCKOMHIO_00109	GKFEOIKI_04750	KJJDDNMC_04030	HIBOFPIG_00834	BJLLLJKJ_04093	JGIPFBDA_03055	DHFOIPCI_07017	ADKPNDDD_00091	JFIFBHGF_05075	ELINPOGI_01976		ELADGCIG_02048	JMHKJALJ_02921	JNMGIFIK_05744	EANIBDIK_03906
gsiC_8		Glutathione transport system permease protein GsiC	21	21	1	1	8613	1	10968		935	935	935	NHDIEHOJ_03571	DAFEIOHN_03955	AGKIMEDE_04158	KMJKGGHA_05341	DDBIDOAO_05405	CGDAAFPO_02481	MCAEBMOJ_06500	KCKOMHIO_00110	GKFEOIKI_04749	KJJDDNMC_04029	HIBOFPIG_00835	BJLLLJKJ_04094	JGIPFBDA_03054	DHFOIPCI_07016	ADKPNDDD_00092	JFIFBHGF_05074	ELINPOGI_01975		ELADGCIG_02047	JMHKJALJ_02920	JNMGIFIK_05745	EANIBDIK_03907
gsiD_5		Glutathione transport system permease protein GsiD	21	21	1	1	8614	1	10969		821	821	821	NHDIEHOJ_03572	DAFEIOHN_03956	AGKIMEDE_04159	KMJKGGHA_05342	DDBIDOAO_05404	CGDAAFPO_02480	MCAEBMOJ_06499	KCKOMHIO_00111	GKFEOIKI_04748	KJJDDNMC_04028	HIBOFPIG_00836	BJLLLJKJ_04095	JGIPFBDA_03053	DHFOIPCI_07015	ADKPNDDD_00093	JFIFBHGF_05073	ELINPOGI_01974		ELADGCIG_02046	JMHKJALJ_02919	JNMGIFIK_05746	EANIBDIK_03908
oppD_5		Oligopeptide transport ATP-binding protein OppD	21	21	1	1	8615	1	10970		914	914	914	NHDIEHOJ_03573	DAFEIOHN_03957	AGKIMEDE_04160	KMJKGGHA_05343	DDBIDOAO_05403	CGDAAFPO_02479	MCAEBMOJ_06498	KCKOMHIO_00112	GKFEOIKI_04747	KJJDDNMC_04027	HIBOFPIG_00837	BJLLLJKJ_04096	JGIPFBDA_03052	DHFOIPCI_07014	ADKPNDDD_00094	JFIFBHGF_05072	ELINPOGI_01973		ELADGCIG_02045	JMHKJALJ_02918	JNMGIFIK_05747	EANIBDIK_03909
gsiA_11		Glutathione import ATP-binding protein GsiA	21	21	1	1	8619	1	10975		962	962	962	NHDIEHOJ_03574	DAFEIOHN_03958	AGKIMEDE_04161	KMJKGGHA_05344	DDBIDOAO_05402	CGDAAFPO_02478	MCAEBMOJ_06497	KCKOMHIO_00113	GKFEOIKI_04746	KJJDDNMC_04026	HIBOFPIG_00838	BJLLLJKJ_04097	JGIPFBDA_03051	DHFOIPCI_07013	ADKPNDDD_00095	JFIFBHGF_05071	ELINPOGI_01972		ELADGCIG_02044	JMHKJALJ_02917	JNMGIFIK_05748	EANIBDIK_03910
cspA_4		Cold shock protein CspA	21	21	1	1	8639	1	10992		209	209	209	NHDIEHOJ_03588	DAFEIOHN_03972	AGKIMEDE_04172	KMJKGGHA_05359	DDBIDOAO_05385	CGDAAFPO_02465	MCAEBMOJ_06486	KCKOMHIO_00124	GKFEOIKI_04730	KJJDDNMC_04011	HIBOFPIG_00854	BJLLLJKJ_04113	JGIPFBDA_03040	DHFOIPCI_06997	ADKPNDDD_00111	JFIFBHGF_05060	ELINPOGI_01956		ELADGCIG_02029	JMHKJALJ_02905	JNMGIFIK_05764	EANIBDIK_03924
ecfG_4		ECF RNA polymerase sigma factor EcfG	21	21	1	1	8649	1	11003		542	542	542	NHDIEHOJ_03598	DAFEIOHN_03982	AGKIMEDE_04183	KMJKGGHA_05369	DDBIDOAO_05375	CGDAAFPO_02452	MCAEBMOJ_06476	KCKOMHIO_00135	GKFEOIKI_04720	KJJDDNMC_04001	HIBOFPIG_00864	BJLLLJKJ_04123	JGIPFBDA_03029	DHFOIPCI_06987	ADKPNDDD_00121	JFIFBHGF_05049	ELINPOGI_01946		ELADGCIG_02020	JMHKJALJ_02894	JNMGIFIK_05774	EANIBDIK_03934
group_7335		hypothetical protein	21	21	1	1	8652	1	11007		713	713	713	NHDIEHOJ_03601	DAFEIOHN_03985	AGKIMEDE_04186	KMJKGGHA_05372	DDBIDOAO_05372	CGDAAFPO_02449	MCAEBMOJ_06473	KCKOMHIO_00138	GKFEOIKI_04717	KJJDDNMC_03998	HIBOFPIG_00867	BJLLLJKJ_04126	JGIPFBDA_03026	DHFOIPCI_06984	ADKPNDDD_00124	JFIFBHGF_05046	ELINPOGI_01943		ELADGCIG_02017	JMHKJALJ_02891	JNMGIFIK_05777	EANIBDIK_03937
greA_2		Transcription elongation factor GreA	21	21	1	1	8653	1	11008		482	482	482	NHDIEHOJ_03602	DAFEIOHN_03986	AGKIMEDE_04187	KMJKGGHA_05373	DDBIDOAO_05371	CGDAAFPO_02448	MCAEBMOJ_06472	KCKOMHIO_00139	GKFEOIKI_04716	KJJDDNMC_03997	HIBOFPIG_00868	BJLLLJKJ_04127	JGIPFBDA_03025	DHFOIPCI_06983	ADKPNDDD_00125	JFIFBHGF_05045	ELINPOGI_01942		ELADGCIG_02016	JMHKJALJ_02890	JNMGIFIK_05778	EANIBDIK_03938
lcfB_2		Long-chain-fatty-acid--CoA ligase	21	21	1	1	8654	1	11009		1526	1526	1526	NHDIEHOJ_03603	DAFEIOHN_03987	AGKIMEDE_04188	KMJKGGHA_05374	DDBIDOAO_05370	CGDAAFPO_02447	MCAEBMOJ_06471	KCKOMHIO_00140	GKFEOIKI_04715	KJJDDNMC_03996	HIBOFPIG_00869	BJLLLJKJ_04128	JGIPFBDA_03024	DHFOIPCI_06982	ADKPNDDD_00126	JFIFBHGF_05044	ELINPOGI_01941		ELADGCIG_02015	JMHKJALJ_02889	JNMGIFIK_05779	EANIBDIK_03939
group_7338		hypothetical protein	21	21	1	1	8655	1	11010		1439	1439	1439	NHDIEHOJ_03604	DAFEIOHN_03988	AGKIMEDE_04189	KMJKGGHA_05375	DDBIDOAO_05369	CGDAAFPO_02446	MCAEBMOJ_06470	KCKOMHIO_00141	GKFEOIKI_04714	KJJDDNMC_03995	HIBOFPIG_00870	BJLLLJKJ_04129	JGIPFBDA_03023	DHFOIPCI_06981	ADKPNDDD_00127	JFIFBHGF_05043	ELINPOGI_01940		ELADGCIG_02014	JMHKJALJ_02888	JNMGIFIK_05780	EANIBDIK_03940
dctM_6		C4-dicarboxylate TRAP transporter large permease protein DctM	21	21	1	1	8656	1	11011		1316	1316	1316	NHDIEHOJ_03605	DAFEIOHN_03989	AGKIMEDE_04190	KMJKGGHA_05376	DDBIDOAO_05368	CGDAAFPO_02445	MCAEBMOJ_06469	KCKOMHIO_00142	GKFEOIKI_04713	KJJDDNMC_03994	HIBOFPIG_00871	BJLLLJKJ_04130	JGIPFBDA_03022	DHFOIPCI_06980	ADKPNDDD_00128	JFIFBHGF_05042	ELINPOGI_01939		ELADGCIG_02013	JMHKJALJ_02887	JNMGIFIK_05781	EANIBDIK_03941
group_7340		hypothetical protein	21	21	1	1	8657	1	11012		569	569	569	NHDIEHOJ_03606	DAFEIOHN_03990	AGKIMEDE_04191	KMJKGGHA_05377	DDBIDOAO_05367	CGDAAFPO_02444	MCAEBMOJ_06468	KCKOMHIO_00143	GKFEOIKI_04712	KJJDDNMC_03993	HIBOFPIG_00872	BJLLLJKJ_04131	JGIPFBDA_03021	DHFOIPCI_06979	ADKPNDDD_00129	JFIFBHGF_05041	ELINPOGI_01938		ELADGCIG_02012	JMHKJALJ_02886	JNMGIFIK_05782	EANIBDIK_03942
mcbR_2		HTH-type transcriptional regulator McbR	21	21	1	1	8659	1	11014		674	674	674	NHDIEHOJ_03608	DAFEIOHN_03992	AGKIMEDE_04193	KMJKGGHA_05379	DDBIDOAO_05365	CGDAAFPO_02442	MCAEBMOJ_06466	KCKOMHIO_00145	GKFEOIKI_04710	KJJDDNMC_03991	HIBOFPIG_00874	BJLLLJKJ_04134	JGIPFBDA_03019	DHFOIPCI_06976	ADKPNDDD_00131	JFIFBHGF_05039	ELINPOGI_01936		ELADGCIG_02010	JMHKJALJ_02884	JNMGIFIK_05784	EANIBDIK_03944
group_7345		hypothetical protein	21	21	1	1	8673	1	11030		326	326	326	NHDIEHOJ_03617	DAFEIOHN_04001	AGKIMEDE_04202	KMJKGGHA_05389	DDBIDOAO_05356	CGDAAFPO_02433	MCAEBMOJ_06457	KCKOMHIO_00154	GKFEOIKI_04701	KJJDDNMC_03982	HIBOFPIG_00883	BJLLLJKJ_04143	JGIPFBDA_03010	DHFOIPCI_06967	ADKPNDDD_00140	JFIFBHGF_05030	ELINPOGI_01927		ELADGCIG_02001	JMHKJALJ_02875	JNMGIFIK_05793	EANIBDIK_03953
phzF_3		Trans-2,3-dihydro-3-hydroxyanthranilate isomerase	21	21	1	1	8676	1	11037		872	872	872	NHDIEHOJ_03621	DAFEIOHN_04005	AGKIMEDE_04204	KMJKGGHA_05393	DDBIDOAO_05352	CGDAAFPO_02427	MCAEBMOJ_06455	KCKOMHIO_00158	GKFEOIKI_04698	KJJDDNMC_03978	HIBOFPIG_00887	BJLLLJKJ_04146	JGIPFBDA_03007	DHFOIPCI_06965	ADKPNDDD_00144	JFIFBHGF_05027	ELINPOGI_01924		ELADGCIG_01998	JMHKJALJ_02873	JNMGIFIK_05797	EANIBDIK_03955
cspA_5		Cold shock protein CspA	21	21	1	1	8678	1	11039		203	203	203	NHDIEHOJ_03622	DAFEIOHN_04006	AGKIMEDE_04205	KMJKGGHA_05394	DDBIDOAO_05351	CGDAAFPO_02426	MCAEBMOJ_06454	KCKOMHIO_00159	GKFEOIKI_04697	KJJDDNMC_03977	HIBOFPIG_00888	BJLLLJKJ_04147	JGIPFBDA_03006	DHFOIPCI_06964	ADKPNDDD_00145	JFIFBHGF_05026	ELINPOGI_01921		ELADGCIG_01997	JMHKJALJ_02872	JNMGIFIK_05798	EANIBDIK_03956
ydaD_1		General stress protein 39	21	21	1	1	8680	1	11042		953	953	953	NHDIEHOJ_03625	DAFEIOHN_04008	AGKIMEDE_04207	KMJKGGHA_05396	DDBIDOAO_05349	CGDAAFPO_02423	MCAEBMOJ_06452	KCKOMHIO_00161	GKFEOIKI_04695	KJJDDNMC_03975	HIBOFPIG_00890	BJLLLJKJ_04153	JGIPFBDA_03004	DHFOIPCI_06958	ADKPNDDD_00147	JFIFBHGF_05024	ELINPOGI_01919		ELADGCIG_01995	JMHKJALJ_02870	JNMGIFIK_05800	EANIBDIK_03958
lov		Blue-light-activated histidine kinase	21	21	1	1	5830	1	2780		2258	3593	3430	NHDIEHOJ_05213	DAFEIOHN_06019	AGKIMEDE_06063	KMJKGGHA_01467	DDBIDOAO_05939	CGDAAFPO_01211	MCAEBMOJ_04519	KCKOMHIO_02486	GKFEOIKI_01085	KJJDDNMC_05637	HIBOFPIG_03421	BJLLLJKJ_06015	JGIPFBDA_00659	DHFOIPCI_05234	ADKPNDDD_02640	JFIFBHGF_06248	ELINPOGI_03151		ELADGCIG_00554	JMHKJALJ_00452	JNMGIFIK_04302	EANIBDIK_05478
group_7350		hypothetical protein	21	21	1	1	8683	1	11045		530	530	530	NHDIEHOJ_03628	DAFEIOHN_04013	AGKIMEDE_04210	KMJKGGHA_05399	DDBIDOAO_05346	CGDAAFPO_02419	MCAEBMOJ_06449	KCKOMHIO_00164	GKFEOIKI_04692	KJJDDNMC_03972	HIBOFPIG_00893	BJLLLJKJ_04156	JGIPFBDA_03001	DHFOIPCI_06955	ADKPNDDD_00150	JFIFBHGF_05021	ELINPOGI_01916		ELADGCIG_01992	JMHKJALJ_02867	JNMGIFIK_05803	EANIBDIK_03961
gnl_1		Gluconolactonase	21	21	1	1	8685	1	11047		914	914	914	NHDIEHOJ_03630	DAFEIOHN_04015	AGKIMEDE_04212	KMJKGGHA_05401	DDBIDOAO_05344	CGDAAFPO_02417	MCAEBMOJ_06447	KCKOMHIO_00166	GKFEOIKI_04690	KJJDDNMC_03970	HIBOFPIG_00895	BJLLLJKJ_04158	JGIPFBDA_02999	DHFOIPCI_06953	ADKPNDDD_00152	JFIFBHGF_05019	ELINPOGI_01914		ELADGCIG_01990	JMHKJALJ_02865	JNMGIFIK_05805	EANIBDIK_03963
group_7352	rbsA_8	Ribose import ATP-binding protein RbsA	21	21	1	1	8689	1	11050		1460	1460	1460	NHDIEHOJ_03633	DAFEIOHN_04018	AGKIMEDE_04215	KMJKGGHA_05404	DDBIDOAO_05341	CGDAAFPO_02413	MCAEBMOJ_06444	KCKOMHIO_00169	GKFEOIKI_04687	KJJDDNMC_03967	HIBOFPIG_00898	BJLLLJKJ_04161	JGIPFBDA_02996	DHFOIPCI_06950	ADKPNDDD_00155	JFIFBHGF_05016	ELINPOGI_01911		ELADGCIG_01987	JMHKJALJ_02862	JNMGIFIK_05808	EANIBDIK_03966
nreC		Oxygen regulatory protein NreC	21	21	1	1	8692	1	11053		722	722	722	NHDIEHOJ_03636	DAFEIOHN_04021	AGKIMEDE_04218	KMJKGGHA_05407	DDBIDOAO_05338	CGDAAFPO_02410	MCAEBMOJ_06441	KCKOMHIO_00172	GKFEOIKI_04684	KJJDDNMC_03964	HIBOFPIG_00901	BJLLLJKJ_04164	JGIPFBDA_02993	DHFOIPCI_06947	ADKPNDDD_00158	JFIFBHGF_05013	ELINPOGI_01908		ELADGCIG_01984	JMHKJALJ_02859	JNMGIFIK_05811	EANIBDIK_03969
kduI1_1		4-deoxy-L-threo-5-hexosulose-uronate ketol-isomerase 1	21	21	1	1	8698	1	11058		842	842	842	NHDIEHOJ_03639	DAFEIOHN_04025	AGKIMEDE_04222	KMJKGGHA_05411	DDBIDOAO_05333	CGDAAFPO_02405	MCAEBMOJ_06437	KCKOMHIO_00177	GKFEOIKI_04679	KJJDDNMC_03960	HIBOFPIG_00906	BJLLLJKJ_04169	JGIPFBDA_02988	DHFOIPCI_06942	ADKPNDDD_00163	JFIFBHGF_05008	ELINPOGI_01903		ELADGCIG_01981	JMHKJALJ_02854	JNMGIFIK_05816	EANIBDIK_03973
rbsA_9		Ribose import ATP-binding protein RbsA	21	21	1	1	8699	1	11059		737	737	737	NHDIEHOJ_03640	DAFEIOHN_04026	AGKIMEDE_04223	KMJKGGHA_05412	DDBIDOAO_05332	CGDAAFPO_02404	MCAEBMOJ_06436	KCKOMHIO_00178	GKFEOIKI_04678	KJJDDNMC_03959	HIBOFPIG_00907	BJLLLJKJ_04170	JGIPFBDA_02987	DHFOIPCI_06941	ADKPNDDD_00164	JFIFBHGF_05007	ELINPOGI_01902		ELADGCIG_01980	JMHKJALJ_02853	JNMGIFIK_05817	EANIBDIK_03974
lsrC_2		Autoinducer 2 import system permease protein LsrC	21	21	1	1	8700	1	11060		1019	1019	1019	NHDIEHOJ_03641	DAFEIOHN_04027	AGKIMEDE_04224	KMJKGGHA_05413	DDBIDOAO_05331	CGDAAFPO_02403	MCAEBMOJ_06435	KCKOMHIO_00179	GKFEOIKI_04677	KJJDDNMC_03958	HIBOFPIG_00908	BJLLLJKJ_04171	JGIPFBDA_02986	DHFOIPCI_06940	ADKPNDDD_00165	JFIFBHGF_05006	ELINPOGI_01901		ELADGCIG_01979	JMHKJALJ_02852	JNMGIFIK_05818	EANIBDIK_03975
rbsB_4		Ribose import binding protein RbsB	21	21	1	1	8701	1	11061		950	950	950	NHDIEHOJ_03642	DAFEIOHN_04028	AGKIMEDE_04225	KMJKGGHA_05414	DDBIDOAO_05330	CGDAAFPO_02402	MCAEBMOJ_06434	KCKOMHIO_00180	GKFEOIKI_04676	KJJDDNMC_03957	HIBOFPIG_00909	BJLLLJKJ_04172	JGIPFBDA_02985	DHFOIPCI_06939	ADKPNDDD_00166	JFIFBHGF_05005	ELINPOGI_01900		ELADGCIG_01978	JMHKJALJ_02851	JNMGIFIK_05819	EANIBDIK_03976
betB_3		NAD/NADP-dependent betaine aldehyde dehydrogenase	21	21	1	1	8702	1	11062		1514	1514	1514	NHDIEHOJ_03643	DAFEIOHN_04029	AGKIMEDE_04226	KMJKGGHA_05415	DDBIDOAO_05329	CGDAAFPO_02401	MCAEBMOJ_06433	KCKOMHIO_00181	GKFEOIKI_04675	KJJDDNMC_03956	HIBOFPIG_00910	BJLLLJKJ_04173	JGIPFBDA_02984	DHFOIPCI_06938	ADKPNDDD_00167	JFIFBHGF_05004	ELINPOGI_01899		ELADGCIG_01977	JMHKJALJ_02850	JNMGIFIK_05820	EANIBDIK_03977
group_7359	rspR_5	HTH-type transcriptional repressor RspR	21	21	1	1	8703	1	11063		701	701	701	NHDIEHOJ_03644	DAFEIOHN_04030	AGKIMEDE_04227	KMJKGGHA_05416	DDBIDOAO_05328	CGDAAFPO_02400	MCAEBMOJ_06432	KCKOMHIO_00182	GKFEOIKI_04674	KJJDDNMC_03955	HIBOFPIG_00911	BJLLLJKJ_04174	JGIPFBDA_02983	DHFOIPCI_06937	ADKPNDDD_00168	JFIFBHGF_05003	ELINPOGI_01898		ELADGCIG_01976	JMHKJALJ_02849	JNMGIFIK_05821	EANIBDIK_03978
group_7360		hypothetical protein	21	21	1	1	8706	1	11066		992	992	992	NHDIEHOJ_03647	DAFEIOHN_04033	AGKIMEDE_04230	KMJKGGHA_05419	DDBIDOAO_05325	CGDAAFPO_02397	MCAEBMOJ_06429	KCKOMHIO_00185	GKFEOIKI_04671	KJJDDNMC_03952	HIBOFPIG_00914	BJLLLJKJ_04177	JGIPFBDA_02980	DHFOIPCI_06934	ADKPNDDD_00171	JFIFBHGF_05000	ELINPOGI_01895		ELADGCIG_01973	JMHKJALJ_02846	JNMGIFIK_05824	EANIBDIK_03981
otsA		Alpha,alpha-trehalose-phosphate synthase [UDP-forming]	21	21	1	1	8711	1	11071		1391	1391	1391	NHDIEHOJ_03651	DAFEIOHN_04037	AGKIMEDE_04234	KMJKGGHA_05423	DDBIDOAO_05321	CGDAAFPO_02392	MCAEBMOJ_06425	KCKOMHIO_00189	GKFEOIKI_04667	KJJDDNMC_03948	HIBOFPIG_00918	BJLLLJKJ_04181	JGIPFBDA_02976	DHFOIPCI_06930	ADKPNDDD_00175	JFIFBHGF_04996	ELINPOGI_01891		ELADGCIG_01969	JMHKJALJ_02842	JNMGIFIK_05828	EANIBDIK_03985
araC_4		L-arabonate dehydratase	21	21	1	1	8712	1	11072		1778	1778	1778	NHDIEHOJ_03652	DAFEIOHN_04038	AGKIMEDE_04235	KMJKGGHA_05424	DDBIDOAO_05320	CGDAAFPO_02391	MCAEBMOJ_06424	KCKOMHIO_00190	GKFEOIKI_04666	KJJDDNMC_03947	HIBOFPIG_00919	BJLLLJKJ_04182	JGIPFBDA_02975	DHFOIPCI_06929	ADKPNDDD_00176	JFIFBHGF_04995	ELINPOGI_01890		ELADGCIG_01968	JMHKJALJ_02841	JNMGIFIK_05829	EANIBDIK_03986
group_7363		putative FAD-linked oxidoreductase	21	21	1	1	8715	1	11075		1445	1445	1445	NHDIEHOJ_03655	DAFEIOHN_04041	AGKIMEDE_04238	KMJKGGHA_05427	DDBIDOAO_05317	CGDAAFPO_02388	MCAEBMOJ_06421	KCKOMHIO_00193	GKFEOIKI_04663	KJJDDNMC_03944	HIBOFPIG_00922	BJLLLJKJ_04185	JGIPFBDA_02972	DHFOIPCI_06926	ADKPNDDD_00179	JFIFBHGF_04992	ELINPOGI_01887		ELADGCIG_01965	JMHKJALJ_02838	JNMGIFIK_05832	EANIBDIK_03989
group_7364	lutR_4	HTH-type transcriptional regulator LutR	21	21	1	1	8716	1	11076		725	725	725	NHDIEHOJ_03656	DAFEIOHN_04042	AGKIMEDE_04239	KMJKGGHA_05428	DDBIDOAO_05316	CGDAAFPO_02387	MCAEBMOJ_06420	KCKOMHIO_00194	GKFEOIKI_04662	KJJDDNMC_03943	HIBOFPIG_00923	BJLLLJKJ_04186	JGIPFBDA_02971	DHFOIPCI_06925	ADKPNDDD_00180	JFIFBHGF_04991	ELINPOGI_01886		ELADGCIG_01964	JMHKJALJ_02837	JNMGIFIK_05833	EANIBDIK_03990
group_7365		hypothetical protein	21	21	1	1	8717	1	11077		1178	1196	1182	NHDIEHOJ_03657	DAFEIOHN_04043	AGKIMEDE_04240	KMJKGGHA_05429	DDBIDOAO_05315	CGDAAFPO_02386	MCAEBMOJ_06419	KCKOMHIO_00195	GKFEOIKI_04661	KJJDDNMC_03942	HIBOFPIG_00924	BJLLLJKJ_04187	JGIPFBDA_02970	DHFOIPCI_06924	ADKPNDDD_00181	JFIFBHGF_04990	ELINPOGI_01885		ELADGCIG_01963	JMHKJALJ_02836	JNMGIFIK_05834	EANIBDIK_03991
yiaO_1		2,3-diketo-L-gulonate-binding periplasmic protein YiaO	21	21	1	1	8720	1	11081		1004	1004	1004	NHDIEHOJ_03660	DAFEIOHN_04046	AGKIMEDE_04243	KMJKGGHA_05432	DDBIDOAO_05312	CGDAAFPO_02383	MCAEBMOJ_06416	KCKOMHIO_00198	GKFEOIKI_04658	KJJDDNMC_03939	HIBOFPIG_00927	BJLLLJKJ_04190	JGIPFBDA_02967	DHFOIPCI_06921	ADKPNDDD_00184	JFIFBHGF_04987	ELINPOGI_01882		ELADGCIG_01960	JMHKJALJ_02833	JNMGIFIK_05837	EANIBDIK_03994
davD_4		Glutarate-semialdehyde dehydrogenase DavD	21	21	1	1	8726	1	11087		1463	1463	1463	NHDIEHOJ_03665	DAFEIOHN_04051	AGKIMEDE_04248	KMJKGGHA_05437	DDBIDOAO_05307	CGDAAFPO_02377	MCAEBMOJ_06411	KCKOMHIO_00203	GKFEOIKI_04653	KJJDDNMC_03934	HIBOFPIG_00932	BJLLLJKJ_04195	JGIPFBDA_02961	DHFOIPCI_06916	ADKPNDDD_00189	JFIFBHGF_04981	ELINPOGI_01877		ELADGCIG_01955	JMHKJALJ_02828	JNMGIFIK_05842	EANIBDIK_04001
xylG_2		Xylose import ATP-binding protein XylG	21	21	1	1	8730	1	11092		1592	1592	1592	NHDIEHOJ_03669	DAFEIOHN_04055	AGKIMEDE_04252	KMJKGGHA_05441	DDBIDOAO_05303	CGDAAFPO_02373	MCAEBMOJ_06407	KCKOMHIO_00207	GKFEOIKI_04649	KJJDDNMC_03930	HIBOFPIG_00936	BJLLLJKJ_04199	JGIPFBDA_02957	DHFOIPCI_06912	ADKPNDDD_00193	JFIFBHGF_04977	ELINPOGI_01873		ELADGCIG_01951	JMHKJALJ_02824	JNMGIFIK_05846	EANIBDIK_04005
rbsC_10		Ribose import permease protein RbsC	21	21	1	1	8731	1	11093		995	995	995	NHDIEHOJ_03670	DAFEIOHN_04056	AGKIMEDE_04253	KMJKGGHA_05442	DDBIDOAO_05302	CGDAAFPO_02372	MCAEBMOJ_06406	KCKOMHIO_00208	GKFEOIKI_04648	KJJDDNMC_03929	HIBOFPIG_00937	BJLLLJKJ_04200	JGIPFBDA_02956	DHFOIPCI_06911	ADKPNDDD_00194	JFIFBHGF_04976	ELINPOGI_01872		ELADGCIG_01950	JMHKJALJ_02823	JNMGIFIK_05847	EANIBDIK_04006
xypA_3		Xylitol-binding protein	21	21	1	1	8732	1	11094		965	965	965	NHDIEHOJ_03671	DAFEIOHN_04057	AGKIMEDE_04254	KMJKGGHA_05443	DDBIDOAO_05301	CGDAAFPO_02371	MCAEBMOJ_06405	KCKOMHIO_00209	GKFEOIKI_04647	KJJDDNMC_03928	HIBOFPIG_00938	BJLLLJKJ_04201	JGIPFBDA_02955	DHFOIPCI_06910	ADKPNDDD_00195	JFIFBHGF_04975	ELINPOGI_01871		ELADGCIG_01949	JMHKJALJ_02822	JNMGIFIK_05848	EANIBDIK_04007
yraA_1		Putative cysteine protease YraA	21	21	1	1	8734	1	11095		587	587	587	NHDIEHOJ_03672	DAFEIOHN_04058	AGKIMEDE_04255	KMJKGGHA_05444	DDBIDOAO_05300	CGDAAFPO_02370	MCAEBMOJ_06404	KCKOMHIO_00210	GKFEOIKI_04646	KJJDDNMC_03927	HIBOFPIG_00939	BJLLLJKJ_04202	JGIPFBDA_02954	DHFOIPCI_06909	ADKPNDDD_00196	JFIFBHGF_04974	ELINPOGI_01870		ELADGCIG_01948	JMHKJALJ_02821	JNMGIFIK_05849	EANIBDIK_04008
group_738		hypothetical protein	21	21	1	1	6113	1	2691		914	938	916	NHDIEHOJ_05259	DAFEIOHN_05980	AGKIMEDE_05984	KMJKGGHA_01422	DDBIDOAO_05984	CGDAAFPO_01173	MCAEBMOJ_04480	KCKOMHIO_02444	GKFEOIKI_01047	KJJDDNMC_05682	HIBOFPIG_03384	BJLLLJKJ_06067	JGIPFBDA_00614	DHFOIPCI_05184	ADKPNDDD_02602	JFIFBHGF_06203	ELINPOGI_03105		ELADGCIG_00617	JMHKJALJ_00504	JNMGIFIK_04353	EANIBDIK_05521
group_751		hypothetical protein	21	21	1	1	1251	1	11924		134	218	154	NHDIEHOJ_05349	DAFEIOHN_05886	AGKIMEDE_05909	KMJKGGHA_01260	DDBIDOAO_06106	CGDAAFPO_01080	MCAEBMOJ_04387	KCKOMHIO_02294	GKFEOIKI_00915	KJJDDNMC_05776	HIBOFPIG_03249	BJLLLJKJ_06188	JGIPFBDA_00536	DHFOIPCI_05057	ADKPNDDD_02469	JFIFBHGF_06125	ELINPOGI_02980		ELADGCIG_00714	JMHKJALJ_00564	JNMGIFIK_04481	EANIBDIK_05653
group_753		4-sulfomuconolactone hydrolase	21	21	1	1	1286	1	1685		836	836	836	NHDIEHOJ_05405	DAFEIOHN_05864	AGKIMEDE_05888	KMJKGGHA_01227	DDBIDOAO_06127	CGDAAFPO_01012	MCAEBMOJ_04321	KCKOMHIO_02263	GKFEOIKI_00894	KJJDDNMC_05832	HIBOFPIG_03229	BJLLLJKJ_06209	JGIPFBDA_00484	DHFOIPCI_05037	ADKPNDDD_02448	JFIFBHGF_06073	ELINPOGI_02957		ELADGCIG_00777	JMHKJALJ_00588	JNMGIFIK_04497	EANIBDIK_05674
nifH		Nitrogenase iron protein	21	21	1	1	9504	1	8968		893	893	893	NHDIEHOJ_04012	DAFEIOHN_04249	AGKIMEDE_04524	KMJKGGHA_05805	DDBIDOAO_04841	CGDAAFPO_02194	MCAEBMOJ_06153	KCKOMHIO_01113	GKFEOIKI_04088	KJJDDNMC_03687	HIBOFPIG_01500	BJLLLJKJ_04486	JGIPFBDA_02502	DHFOIPCI_06628	ADKPNDDD_00755	JFIFBHGF_04496	ELINPOGI_01604		ELADGCIG_02386	JMHKJALJ_02447	JNMGIFIK_06294	EANIBDIK_04193
nifD_2		Nitrogenase molybdenum-iron protein alpha chain	21	21	1	1	9502	1	8967		1502	1502	1502	NHDIEHOJ_04013	DAFEIOHN_04250	AGKIMEDE_04525	KMJKGGHA_05806	DDBIDOAO_04840	CGDAAFPO_02193	MCAEBMOJ_06152	KCKOMHIO_01112	GKFEOIKI_04087	KJJDDNMC_03686	HIBOFPIG_01501	BJLLLJKJ_04487	JGIPFBDA_02501	DHFOIPCI_06627	ADKPNDDD_00756	JFIFBHGF_04495	ELINPOGI_01603		ELADGCIG_02387	JMHKJALJ_02446	JNMGIFIK_06295	EANIBDIK_04194
nifK_2		Nitrogenase molybdenum-iron protein beta chain	21	21	1	1	9501	1	8966		1541	1541	1541	NHDIEHOJ_04014	DAFEIOHN_04251	AGKIMEDE_04526	KMJKGGHA_05807	DDBIDOAO_04839	CGDAAFPO_02192	MCAEBMOJ_06151	KCKOMHIO_01111	GKFEOIKI_04086	KJJDDNMC_03685	HIBOFPIG_01502	BJLLLJKJ_04488	JGIPFBDA_02500	DHFOIPCI_06626	ADKPNDDD_00757	JFIFBHGF_04494	ELINPOGI_01602		ELADGCIG_02388	JMHKJALJ_02445	JNMGIFIK_06296	EANIBDIK_04195
group_7554		hypothetical protein	21	21	1	1	9492	1	8960		245	245	245	NHDIEHOJ_04019	DAFEIOHN_04256	AGKIMEDE_04531	KMJKGGHA_05812	DDBIDOAO_04833	CGDAAFPO_02186	MCAEBMOJ_06146	KCKOMHIO_01105	GKFEOIKI_04080	KJJDDNMC_03679	HIBOFPIG_01509	BJLLLJKJ_04497	JGIPFBDA_02493	DHFOIPCI_06618	ADKPNDDD_00763	JFIFBHGF_04487	ELINPOGI_01594		ELADGCIG_02396	JMHKJALJ_02438	JNMGIFIK_06303	EANIBDIK_04201
nodD2_3		Nodulation protein D 2	21	21	1	1	9490	1	8959		1022	1022	1022	NHDIEHOJ_04021	DAFEIOHN_04257	AGKIMEDE_04532	KMJKGGHA_05813	DDBIDOAO_04832	CGDAAFPO_02184	MCAEBMOJ_06142	KCKOMHIO_01104	GKFEOIKI_04079	KJJDDNMC_03678	HIBOFPIG_01510	BJLLLJKJ_04498	JGIPFBDA_02492	DHFOIPCI_06617	ADKPNDDD_00764	JFIFBHGF_04486	ELINPOGI_01593		ELADGCIG_02397	JMHKJALJ_02437	JNMGIFIK_06304	EANIBDIK_04202
syrM1		HTH-type transcriptional regulator SyrM 1	21	21	1	1	9487	1	8955		980	980	980	NHDIEHOJ_04024	DAFEIOHN_04260	AGKIMEDE_04535	KMJKGGHA_05816	DDBIDOAO_04829	CGDAAFPO_02180	MCAEBMOJ_06138	KCKOMHIO_01098	GKFEOIKI_04076	KJJDDNMC_03675	HIBOFPIG_01514	BJLLLJKJ_04501	JGIPFBDA_02489	DHFOIPCI_06614	ADKPNDDD_00768	JFIFBHGF_04483	ELINPOGI_01590		ELADGCIG_02400	JMHKJALJ_02434	JNMGIFIK_06308	EANIBDIK_04207
nodF		Nodulation protein F	21	21	1	1	9464	1	8926		281	281	281	NHDIEHOJ_04027	DAFEIOHN_04263	AGKIMEDE_04538	KMJKGGHA_05821	DDBIDOAO_04817	CGDAAFPO_02176	MCAEBMOJ_06131	KCKOMHIO_01095	GKFEOIKI_04063	KJJDDNMC_03672	HIBOFPIG_01527	BJLLLJKJ_04514	JGIPFBDA_02484	DHFOIPCI_06601	ADKPNDDD_00781	JFIFBHGF_04478	ELINPOGI_01577		ELADGCIG_02403	JMHKJALJ_02432	JNMGIFIK_06320	EANIBDIK_04210
fabF_4		3-oxoacyl-[acyl-carrier-protein] synthase 2	21	21	1	1	9459	1	8925		1208	1208	1208	NHDIEHOJ_04028	DAFEIOHN_04264	AGKIMEDE_04539	KMJKGGHA_05822	DDBIDOAO_04816	CGDAAFPO_02175	MCAEBMOJ_06130	KCKOMHIO_01094	GKFEOIKI_04062	KJJDDNMC_03671	HIBOFPIG_01528	BJLLLJKJ_04515	JGIPFBDA_02483	DHFOIPCI_06600	ADKPNDDD_00782	JFIFBHGF_04477	ELINPOGI_01576		ELADGCIG_02404	JMHKJALJ_02431	JNMGIFIK_06321	EANIBDIK_04211
fabG_9		3-oxoacyl-[acyl-carrier-protein] reductase FabG	21	21	1	1	9457	1	8923		737	737	737	NHDIEHOJ_04030	DAFEIOHN_04266	AGKIMEDE_04541	KMJKGGHA_05824	DDBIDOAO_04814	CGDAAFPO_02173	MCAEBMOJ_06128	KCKOMHIO_01092	GKFEOIKI_04060	KJJDDNMC_03669	HIBOFPIG_01530	BJLLLJKJ_04517	JGIPFBDA_02481	DHFOIPCI_06598	ADKPNDDD_00784	JFIFBHGF_04475	ELINPOGI_01574		ELADGCIG_02406	JMHKJALJ_02429	JNMGIFIK_06323	EANIBDIK_04213
yadH_2		Inner membrane transport permease YadH	21	21	1	1	9450	1	8918		788	788	788	NHDIEHOJ_04034	DAFEIOHN_04270	AGKIMEDE_04546	KMJKGGHA_05828	DDBIDOAO_04810	CGDAAFPO_02168	MCAEBMOJ_06124	KCKOMHIO_01088	GKFEOIKI_04056	KJJDDNMC_03664	HIBOFPIG_01534	BJLLLJKJ_04521	JGIPFBDA_02473	DHFOIPCI_06594	ADKPNDDD_00788	JFIFBHGF_04467	ELINPOGI_01570		ELADGCIG_02410	JMHKJALJ_02425	JNMGIFIK_06327	EANIBDIK_04217
nifK_1		Nitrogenase molybdenum-iron protein beta chain	21	21	1	1	9441	1	8910		1325	1325	1325	NHDIEHOJ_04040	DAFEIOHN_04278	AGKIMEDE_04552	KMJKGGHA_05834	DDBIDOAO_04804	CGDAAFPO_02162	MCAEBMOJ_06116	KCKOMHIO_01080	GKFEOIKI_04050	KJJDDNMC_03658	HIBOFPIG_01540	BJLLLJKJ_04527	JGIPFBDA_02467	DHFOIPCI_06588	ADKPNDDD_00794	JFIFBHGF_04461	ELINPOGI_01564		ELADGCIG_02416	JMHKJALJ_02413	JNMGIFIK_06333	EANIBDIK_04223
mdtC_4		Multidrug resistance protein MdtC	21	21	1	1	9439	1	8908		3197	3197	3197	NHDIEHOJ_04042	DAFEIOHN_04280	AGKIMEDE_04555	KMJKGGHA_05836	DDBIDOAO_04802	CGDAAFPO_02159	MCAEBMOJ_06113	KCKOMHIO_01078	GKFEOIKI_04048	KJJDDNMC_03656	HIBOFPIG_01542	BJLLLJKJ_04529	JGIPFBDA_02465	DHFOIPCI_06586	ADKPNDDD_00796	JFIFBHGF_04459	ELINPOGI_01562		ELADGCIG_02424	JMHKJALJ_02410	JNMGIFIK_06335	EANIBDIK_04225
group_7566	macA_2	Macrolide export protein MacA	21	21	1	1	9438	1	8906		1103	1103	1103	NHDIEHOJ_04043	DAFEIOHN_04281	AGKIMEDE_04556	KMJKGGHA_05837	DDBIDOAO_04801	CGDAAFPO_02158	MCAEBMOJ_06112	KCKOMHIO_01077	GKFEOIKI_04047	KJJDDNMC_03655	HIBOFPIG_01543	BJLLLJKJ_04530	JGIPFBDA_02464	DHFOIPCI_06585	ADKPNDDD_00797	JFIFBHGF_04458	ELINPOGI_01561		ELADGCIG_02425	JMHKJALJ_02409	JNMGIFIK_06336	EANIBDIK_04226
group_7571		hypothetical protein	21	21	1	1	9404	1	8881		941	941	941	NHDIEHOJ_04063	DAFEIOHN_04299	AGKIMEDE_04574	KMJKGGHA_05857	DDBIDOAO_04783	CGDAAFPO_02140	MCAEBMOJ_06093	KCKOMHIO_00559	GKFEOIKI_04029	KJJDDNMC_03637	HIBOFPIG_01561	BJLLLJKJ_04548	JGIPFBDA_02446	DHFOIPCI_06565	ADKPNDDD_00815	JFIFBHGF_04440	ELINPOGI_01543		ELADGCIG_02443	JMHKJALJ_02391	JNMGIFIK_06354	EANIBDIK_04245
group_7573		hypothetical protein	21	21	1	1	9398	1	8873		323	323	323	NHDIEHOJ_04067	DAFEIOHN_04302	AGKIMEDE_04578	KMJKGGHA_05861	DDBIDOAO_04779	CGDAAFPO_02137	MCAEBMOJ_06090	KCKOMHIO_00564	GKFEOIKI_04025	KJJDDNMC_03633	HIBOFPIG_01565	BJLLLJKJ_04552	JGIPFBDA_02442	DHFOIPCI_06561	ADKPNDDD_00819	JFIFBHGF_04436	ELINPOGI_01539		ELADGCIG_02447	JMHKJALJ_02387	JNMGIFIK_06358	EANIBDIK_04248
napA		Periplasmic nitrate reductase	21	21	1	1	13475	1	12988		2504	2504	2504	NHDIEHOJ_04290	DAFEIOHN_04382	AGKIMEDE_04667	KMJKGGHA_05942	DDBIDOAO_04705	CGDAAFPO_02055	MCAEBMOJ_06009	KCKOMHIO_00654	GKFEOIKI_03949	KJJDDNMC_04777	HIBOFPIG_00079	BJLLLJKJ_04629	JGIPFBDA_02359	DHFOIPCI_06485	ADKPNDDD_00893	JFIFBHGF_04353	ELINPOGI_01464		ELADGCIG_02533	JMHKJALJ_02182	JNMGIFIK_06436	EANIBDIK_04393
comR_2		HTH-type transcriptional repressor ComR	21	21	1	1	13463	1	12983		611	611	611	NHDIEHOJ_04326	DAFEIOHN_04417	AGKIMEDE_04703	KMJKGGHA_05977	DDBIDOAO_04701	CGDAAFPO_02051	MCAEBMOJ_06005	KCKOMHIO_00658	GKFEOIKI_03945	KJJDDNMC_04742	HIBOFPIG_00083	BJLLLJKJ_04633	JGIPFBDA_02324	DHFOIPCI_06481	ADKPNDDD_00897	JFIFBHGF_04318	ELINPOGI_01460		ELADGCIG_02568	JMHKJALJ_02146	JNMGIFIK_06440	EANIBDIK_04397
group_7734		Type IV secretion system protein VirB11	21	21	1	1	13461	1	12947		989	989	989	NHDIEHOJ_04328	DAFEIOHN_04419	AGKIMEDE_04705	KMJKGGHA_05979	DDBIDOAO_04699	CGDAAFPO_02049	MCAEBMOJ_06003	KCKOMHIO_00660	GKFEOIKI_03943	KJJDDNMC_04740	HIBOFPIG_00085	BJLLLJKJ_04635	JGIPFBDA_02322	DHFOIPCI_06479	ADKPNDDD_00899	JFIFBHGF_04316	ELINPOGI_01458		ELADGCIG_02570	JMHKJALJ_02144	JNMGIFIK_06442	EANIBDIK_04399
virB9_1		Type IV secretion system protein virB9	21	21	1	1	13459	1	12945		854	854	854	NHDIEHOJ_04330	DAFEIOHN_04421	AGKIMEDE_04707	KMJKGGHA_05981	DDBIDOAO_04697	CGDAAFPO_02047	MCAEBMOJ_06001	KCKOMHIO_00662	GKFEOIKI_03941	KJJDDNMC_04738	HIBOFPIG_00087	BJLLLJKJ_04637	JGIPFBDA_02320	DHFOIPCI_06477	ADKPNDDD_00901	JFIFBHGF_04314	ELINPOGI_01456		ELADGCIG_02572	JMHKJALJ_02142	JNMGIFIK_06444	EANIBDIK_04401
virB8_2		Type IV secretion system protein virB8	21	21	1	1	13458	1	12944		671	671	671	NHDIEHOJ_04331	DAFEIOHN_04422	AGKIMEDE_04708	KMJKGGHA_05982	DDBIDOAO_04696	CGDAAFPO_02046	MCAEBMOJ_06000	KCKOMHIO_00663	GKFEOIKI_03940	KJJDDNMC_04737	HIBOFPIG_00088	BJLLLJKJ_04638	JGIPFBDA_02319	DHFOIPCI_06476	ADKPNDDD_00902	JFIFBHGF_04313	ELINPOGI_01455		ELADGCIG_02573	JMHKJALJ_02141	JNMGIFIK_06445	EANIBDIK_04402
virB4_1		Type IV secretion system protein virB4	21	21	1	1	13452	1	12939		2396	2396	2396	NHDIEHOJ_04336	DAFEIOHN_04427	AGKIMEDE_04713	KMJKGGHA_05987	DDBIDOAO_04691	CGDAAFPO_02041	MCAEBMOJ_05995	KCKOMHIO_00668	GKFEOIKI_03935	KJJDDNMC_04732	HIBOFPIG_00093	BJLLLJKJ_04643	JGIPFBDA_02314	DHFOIPCI_06471	ADKPNDDD_00907	JFIFBHGF_04308	ELINPOGI_01450		ELADGCIG_02578	JMHKJALJ_02136	JNMGIFIK_06450	EANIBDIK_04407
group_7740		hypothetical protein	21	21	1	1	13440	1	12932		647	647	647	NHDIEHOJ_04345	DAFEIOHN_04434	AGKIMEDE_04720	KMJKGGHA_05994	DDBIDOAO_04685	CGDAAFPO_02034	MCAEBMOJ_05988	KCKOMHIO_00674	GKFEOIKI_03929	KJJDDNMC_04726	HIBOFPIG_00099	BJLLLJKJ_04649	JGIPFBDA_02307	DHFOIPCI_06465	ADKPNDDD_00913	JFIFBHGF_04301	ELINPOGI_01444		ELADGCIG_02584	JMHKJALJ_02129	JNMGIFIK_06456	EANIBDIK_04413
group_7741		hypothetical protein	21	21	1	1	13435	1	12927		413	413	413	NHDIEHOJ_04350	DAFEIOHN_04438	AGKIMEDE_04724	KMJKGGHA_05999	DDBIDOAO_04681	CGDAAFPO_02030	MCAEBMOJ_05984	KCKOMHIO_00678	GKFEOIKI_03925	KJJDDNMC_04721	HIBOFPIG_00103	BJLLLJKJ_04653	JGIPFBDA_02303	DHFOIPCI_06461	ADKPNDDD_00917	JFIFBHGF_04297	ELINPOGI_01440		ELADGCIG_02588	JMHKJALJ_02125	JNMGIFIK_06460	EANIBDIK_04417
group_7742		hypothetical protein	21	21	1	1	13434	1	12926		842	842	842	NHDIEHOJ_04351	DAFEIOHN_04439	AGKIMEDE_04725	KMJKGGHA_06000	DDBIDOAO_04680	CGDAAFPO_02029	MCAEBMOJ_05983	KCKOMHIO_00679	GKFEOIKI_03924	KJJDDNMC_04720	HIBOFPIG_00104	BJLLLJKJ_04654	JGIPFBDA_02302	DHFOIPCI_06460	ADKPNDDD_00918	JFIFBHGF_04296	ELINPOGI_01439		ELADGCIG_02589	JMHKJALJ_02124	JNMGIFIK_06461	EANIBDIK_04418
group_7743		hypothetical protein	21	21	1	1	13433	1	12925		1196	1196	1196	NHDIEHOJ_04352	DAFEIOHN_04440	AGKIMEDE_04726	KMJKGGHA_06001	DDBIDOAO_04679	CGDAAFPO_02028	MCAEBMOJ_05982	KCKOMHIO_00680	GKFEOIKI_03923	KJJDDNMC_04719	HIBOFPIG_00105	BJLLLJKJ_04655	JGIPFBDA_02301	DHFOIPCI_06459	ADKPNDDD_00919	JFIFBHGF_04295	ELINPOGI_01438		ELADGCIG_02590	JMHKJALJ_02123	JNMGIFIK_06462	EANIBDIK_04419
ycjO_2		Inner membrane ABC transporter permease protein YcjO	21	21	1	1	13430	1	12922		905	905	905	NHDIEHOJ_04355	DAFEIOHN_04443	AGKIMEDE_04729	KMJKGGHA_06005	DDBIDOAO_04676	CGDAAFPO_02025	MCAEBMOJ_05979	KCKOMHIO_00683	GKFEOIKI_03920	KJJDDNMC_04715	HIBOFPIG_00108	BJLLLJKJ_04658	JGIPFBDA_02298	DHFOIPCI_06456	ADKPNDDD_00922	JFIFBHGF_04292	ELINPOGI_01435		ELADGCIG_02593	JMHKJALJ_02120	JNMGIFIK_06465	EANIBDIK_04422
group_7745	sugB_4	Trehalose transport system permease protein SugB	21	21	1	1	13427	1	12919		959	959	959	NHDIEHOJ_04356	DAFEIOHN_04444	AGKIMEDE_04730	KMJKGGHA_06006	DDBIDOAO_04675	CGDAAFPO_02024	MCAEBMOJ_05978	KCKOMHIO_00684	GKFEOIKI_03919	KJJDDNMC_04714	HIBOFPIG_00109	BJLLLJKJ_04659	JGIPFBDA_02297	DHFOIPCI_06455	ADKPNDDD_00923	JFIFBHGF_04291	ELINPOGI_01434		ELADGCIG_02594	JMHKJALJ_02119	JNMGIFIK_06466	EANIBDIK_04423
ugpC_7		sn-glycerol-3-phosphate import ATP-binding protein UgpC	21	21	1	1	13425	1	12917		1109	1109	1109	NHDIEHOJ_04358	DAFEIOHN_04446	AGKIMEDE_04732	KMJKGGHA_06008	DDBIDOAO_04673	CGDAAFPO_02022	MCAEBMOJ_05976	KCKOMHIO_00686	GKFEOIKI_03917	KJJDDNMC_04712	HIBOFPIG_00111	BJLLLJKJ_04661	JGIPFBDA_02295	DHFOIPCI_06453	ADKPNDDD_00925	JFIFBHGF_04289	ELINPOGI_01432		ELADGCIG_02596	JMHKJALJ_02117	JNMGIFIK_06468	EANIBDIK_04425
sugC_4		Trehalose import ATP-binding protein SugC	21	21	1	1	13424	1	12916		1076	1076	1076	NHDIEHOJ_04359	DAFEIOHN_04447	AGKIMEDE_04733	KMJKGGHA_06009	DDBIDOAO_04672	CGDAAFPO_02021	MCAEBMOJ_05975	KCKOMHIO_00687	GKFEOIKI_03916	KJJDDNMC_04711	HIBOFPIG_00112	BJLLLJKJ_04662	JGIPFBDA_02294	DHFOIPCI_06452	ADKPNDDD_00926	JFIFBHGF_04288	ELINPOGI_01431		ELADGCIG_02597	JMHKJALJ_02116	JNMGIFIK_06469	EANIBDIK_04426
gci_1		D-galactarolactone cycloisomerase	21	21	1	1	13421	1	12913		1169	1169	1169	NHDIEHOJ_04362	DAFEIOHN_04449	AGKIMEDE_04736	KMJKGGHA_06012	DDBIDOAO_04669	CGDAAFPO_02018	MCAEBMOJ_05972	KCKOMHIO_00690	GKFEOIKI_03913	KJJDDNMC_04708	HIBOFPIG_00115	BJLLLJKJ_04665	JGIPFBDA_02291	DHFOIPCI_06449	ADKPNDDD_00929	JFIFBHGF_04285	ELINPOGI_01428		ELADGCIG_02600	JMHKJALJ_02113	JNMGIFIK_06472	EANIBDIK_04429
group_7749		D-psicose 3-epimerase	21	21	1	1	13419	1	12911		851	851	851	NHDIEHOJ_04364	DAFEIOHN_04451	AGKIMEDE_04738	KMJKGGHA_06014	DDBIDOAO_04667	CGDAAFPO_02016	MCAEBMOJ_05970	KCKOMHIO_00692	GKFEOIKI_03911	KJJDDNMC_04706	HIBOFPIG_00117	BJLLLJKJ_04667	JGIPFBDA_02289	DHFOIPCI_06447	ADKPNDDD_00931	JFIFBHGF_04283	ELINPOGI_01426		ELADGCIG_02602	JMHKJALJ_02111	JNMGIFIK_06474	EANIBDIK_04431
araP		L-arabinose transport system permease protein AraP	21	21	1	1	13409	1	12901		1088	1088	1088	NHDIEHOJ_04369	DAFEIOHN_04456	AGKIMEDE_04747	KMJKGGHA_06019	DDBIDOAO_04660	CGDAAFPO_02007	MCAEBMOJ_05963	KCKOMHIO_00699	GKFEOIKI_03904	KJJDDNMC_04699	HIBOFPIG_00124	BJLLLJKJ_04674	JGIPFBDA_02282	DHFOIPCI_06440	ADKPNDDD_00938	JFIFBHGF_04276	ELINPOGI_01419		ELADGCIG_02609	JMHKJALJ_02100	JNMGIFIK_06481	EANIBDIK_04436
group_7751		hypothetical protein	21	21	1	1	13408	1	12900		1220	1220	1220	NHDIEHOJ_04370	DAFEIOHN_04457	AGKIMEDE_04748	KMJKGGHA_06020	DDBIDOAO_04659	CGDAAFPO_02006	MCAEBMOJ_05962	KCKOMHIO_00700	GKFEOIKI_03903	KJJDDNMC_04698	HIBOFPIG_00125	BJLLLJKJ_04675	JGIPFBDA_02281	DHFOIPCI_06439	ADKPNDDD_00939	JFIFBHGF_04275	ELINPOGI_01418		ELADGCIG_02610	JMHKJALJ_02099	JNMGIFIK_06482	EANIBDIK_04437
fabG_18		3-oxoacyl-[acyl-carrier-protein] reductase FabG	21	21	1	1	13406	1	12898		758	758	758	NHDIEHOJ_04372	DAFEIOHN_04459	AGKIMEDE_04750	KMJKGGHA_06022	DDBIDOAO_04657	CGDAAFPO_02004	MCAEBMOJ_05960	KCKOMHIO_00702	GKFEOIKI_03901	KJJDDNMC_04696	HIBOFPIG_00127	BJLLLJKJ_04677	JGIPFBDA_02279	DHFOIPCI_06437	ADKPNDDD_00941	JFIFBHGF_04273	ELINPOGI_01416		ELADGCIG_02612	JMHKJALJ_02097	JNMGIFIK_06484	EANIBDIK_04439
group_7753		hypothetical protein	21	21	1	1	13405	1	12897		728	728	728	NHDIEHOJ_04373	DAFEIOHN_04460	AGKIMEDE_04751	KMJKGGHA_06023	DDBIDOAO_04656	CGDAAFPO_02003	MCAEBMOJ_05959	KCKOMHIO_00703	GKFEOIKI_03900	KJJDDNMC_04695	HIBOFPIG_00128	BJLLLJKJ_04678	JGIPFBDA_02278	DHFOIPCI_06436	ADKPNDDD_00942	JFIFBHGF_04272	ELINPOGI_01415		ELADGCIG_02613	JMHKJALJ_02096	JNMGIFIK_06485	EANIBDIK_04440
oppF_4		Oligopeptide transport ATP-binding protein OppF	21	21	1	1	13404	1	12896		983	983	983	NHDIEHOJ_04374	DAFEIOHN_04461	AGKIMEDE_04752	KMJKGGHA_06024	DDBIDOAO_04655	CGDAAFPO_02002	MCAEBMOJ_05958	KCKOMHIO_00704	GKFEOIKI_03899	KJJDDNMC_04694	HIBOFPIG_00129	BJLLLJKJ_04679	JGIPFBDA_02277	DHFOIPCI_06435	ADKPNDDD_00943	JFIFBHGF_04271	ELINPOGI_01414		ELADGCIG_02614	JMHKJALJ_02095	JNMGIFIK_06486	EANIBDIK_04441
group_7755	oppD_3	Oligopeptide transport ATP-binding protein OppD	21	21	1	1	13403	1	12895		986	986	986	NHDIEHOJ_04375	DAFEIOHN_04462	AGKIMEDE_04753	KMJKGGHA_06025	DDBIDOAO_04654	CGDAAFPO_02001	MCAEBMOJ_05957	KCKOMHIO_00705	GKFEOIKI_03898	KJJDDNMC_04693	HIBOFPIG_00130	BJLLLJKJ_04680	JGIPFBDA_02276	DHFOIPCI_06434	ADKPNDDD_00944	JFIFBHGF_04270	ELINPOGI_01413		ELADGCIG_02615	JMHKJALJ_02094	JNMGIFIK_06487	EANIBDIK_04442
dppC_4		Dipeptide transport system permease protein DppC	21	21	1	1	13402	1	12894		959	959	959	NHDIEHOJ_04376	DAFEIOHN_04463	AGKIMEDE_04754	KMJKGGHA_06026	DDBIDOAO_04653	CGDAAFPO_02000	MCAEBMOJ_05956	KCKOMHIO_00706	GKFEOIKI_03897	KJJDDNMC_04692	HIBOFPIG_00131	BJLLLJKJ_04681	JGIPFBDA_02275	DHFOIPCI_06433	ADKPNDDD_00945	JFIFBHGF_04269	ELINPOGI_01412		ELADGCIG_02616	JMHKJALJ_02093	JNMGIFIK_06488	EANIBDIK_04443
gsiC_9		Glutathione transport system permease protein GsiC	21	21	1	1	13401	1	12893		920	920	920	NHDIEHOJ_04377	DAFEIOHN_04464	AGKIMEDE_04755	KMJKGGHA_06027	DDBIDOAO_04652	CGDAAFPO_01999	MCAEBMOJ_05955	KCKOMHIO_00707	GKFEOIKI_03896	KJJDDNMC_04691	HIBOFPIG_00132	BJLLLJKJ_04682	JGIPFBDA_02274	DHFOIPCI_06432	ADKPNDDD_00946	JFIFBHGF_04268	ELINPOGI_01411		ELADGCIG_02617	JMHKJALJ_02092	JNMGIFIK_06489	EANIBDIK_04444
gsiB_2		Glutathione-binding protein GsiB	21	21	1	1	13400	1	12892		1484	1484	1484	NHDIEHOJ_04378	DAFEIOHN_04465	AGKIMEDE_04756	KMJKGGHA_06028	DDBIDOAO_04651	CGDAAFPO_01998	MCAEBMOJ_05954	KCKOMHIO_00708	GKFEOIKI_03895	KJJDDNMC_04690	HIBOFPIG_00133	BJLLLJKJ_04683	JGIPFBDA_02273	DHFOIPCI_06431	ADKPNDDD_00947	JFIFBHGF_04267	ELINPOGI_01410		ELADGCIG_02618	JMHKJALJ_02091	JNMGIFIK_06490	EANIBDIK_04445
group_7759		hypothetical protein	21	21	1	1	13398	1	12889		179	179	179	NHDIEHOJ_04380	DAFEIOHN_04467	AGKIMEDE_04758	KMJKGGHA_06030	DDBIDOAO_04649	CGDAAFPO_01996	MCAEBMOJ_05952	KCKOMHIO_00710	GKFEOIKI_03892	KJJDDNMC_04688	HIBOFPIG_00136	BJLLLJKJ_04685	JGIPFBDA_02271	DHFOIPCI_06429	ADKPNDDD_00950	JFIFBHGF_04265	ELINPOGI_01408		ELADGCIG_02620	JMHKJALJ_02089	JNMGIFIK_06492	EANIBDIK_04447
gsiB_3		Glutathione-binding protein GsiB	21	21	1	1	13397	1	12888		1475	1475	1475	NHDIEHOJ_04381	DAFEIOHN_04468	AGKIMEDE_04759	KMJKGGHA_06031	DDBIDOAO_04648	CGDAAFPO_01995	MCAEBMOJ_05951	KCKOMHIO_00711	GKFEOIKI_03891	KJJDDNMC_04687	HIBOFPIG_00137	BJLLLJKJ_04686	JGIPFBDA_02270	DHFOIPCI_06428	ADKPNDDD_00951	JFIFBHGF_04264	ELINPOGI_01407		ELADGCIG_02621	JMHKJALJ_02088	JNMGIFIK_06493	EANIBDIK_04448
hcnB		Hydrogen cyanide synthase subunit HcnB	21	21	1	1	13396	1	12887		1352	1352	1352	NHDIEHOJ_04382	DAFEIOHN_04469	AGKIMEDE_04760	KMJKGGHA_06032	DDBIDOAO_04647	CGDAAFPO_01994	MCAEBMOJ_05950	KCKOMHIO_00712	GKFEOIKI_03890	KJJDDNMC_04686	HIBOFPIG_00138	BJLLLJKJ_04687	JGIPFBDA_02269	DHFOIPCI_06427	ADKPNDDD_00952	JFIFBHGF_04263	ELINPOGI_01406		ELADGCIG_02622	JMHKJALJ_02087	JNMGIFIK_06494	EANIBDIK_04449
hcnA		Hydrogen cyanide synthase subunit HcnA	21	21	1	1	13395	1	12886		257	257	257	NHDIEHOJ_04383	DAFEIOHN_04470	AGKIMEDE_04761	KMJKGGHA_06033	DDBIDOAO_04646	CGDAAFPO_01993	MCAEBMOJ_05949	KCKOMHIO_00713	GKFEOIKI_03889	KJJDDNMC_04685	HIBOFPIG_00139	BJLLLJKJ_04688	JGIPFBDA_02268	DHFOIPCI_06426	ADKPNDDD_00953	JFIFBHGF_04262	ELINPOGI_01405		ELADGCIG_02623	JMHKJALJ_02086	JNMGIFIK_06495	EANIBDIK_04450
abo_5		4-methylaminobutanoate oxidase (formaldehyde-forming)	21	21	1	1	13394	1	12885		1169	1169	1169	NHDIEHOJ_04384	DAFEIOHN_04471	AGKIMEDE_04762	KMJKGGHA_06034	DDBIDOAO_04645	CGDAAFPO_01992	MCAEBMOJ_05948	KCKOMHIO_00714	GKFEOIKI_03888	KJJDDNMC_04684	HIBOFPIG_00140	BJLLLJKJ_04689	JGIPFBDA_02267	DHFOIPCI_06425	ADKPNDDD_00954	JFIFBHGF_04261	ELINPOGI_01404		ELADGCIG_02624	JMHKJALJ_02085	JNMGIFIK_06496	EANIBDIK_04451
gsiD_7		Glutathione transport system permease protein GsiD	21	21	1	1	13366	1	12857		917	917	917	NHDIEHOJ_04387	DAFEIOHN_04497	AGKIMEDE_04788	KMJKGGHA_06060	DDBIDOAO_04619	CGDAAFPO_01965	MCAEBMOJ_05921	KCKOMHIO_00740	GKFEOIKI_03862	KJJDDNMC_04681	HIBOFPIG_00166	BJLLLJKJ_04715	JGIPFBDA_02241	DHFOIPCI_06399	ADKPNDDD_00980	JFIFBHGF_04235	ELINPOGI_01378		ELADGCIG_02627	JMHKJALJ_02056	JNMGIFIK_06522	EANIBDIK_04477
dppB_3		Dipeptide transport system permease protein DppB	21	21	1	1	13365	1	12856		917	917	917	NHDIEHOJ_04388	DAFEIOHN_04498	AGKIMEDE_04789	KMJKGGHA_06061	DDBIDOAO_04618	CGDAAFPO_01964	MCAEBMOJ_05920	KCKOMHIO_00741	GKFEOIKI_03861	KJJDDNMC_04680	HIBOFPIG_00167	BJLLLJKJ_04716	JGIPFBDA_02240	DHFOIPCI_06398	ADKPNDDD_00981	JFIFBHGF_04234	ELINPOGI_01377		ELADGCIG_02628	JMHKJALJ_02055	JNMGIFIK_06523	EANIBDIK_04478
group_7766		putative 5-dehydro-4-deoxyglucarate dehydratase	21	21	1	1	13363	1	12854		905	905	905	NHDIEHOJ_04390	DAFEIOHN_04500	AGKIMEDE_04791	KMJKGGHA_06063	DDBIDOAO_04616	CGDAAFPO_01962	MCAEBMOJ_05918	KCKOMHIO_00743	GKFEOIKI_03859	KJJDDNMC_04678	HIBOFPIG_00169	BJLLLJKJ_04718	JGIPFBDA_02238	DHFOIPCI_06396	ADKPNDDD_00983	JFIFBHGF_04232	ELINPOGI_01375		ELADGCIG_02630	JMHKJALJ_02053	JNMGIFIK_06525	EANIBDIK_04480
naiP		Putative niacin/nicotinamide transporter NaiP	21	21	1	1	13360	1	12851		1310	1313	1312	NHDIEHOJ_04393	DAFEIOHN_04503	AGKIMEDE_04794	KMJKGGHA_06066	DDBIDOAO_04613	CGDAAFPO_01959	MCAEBMOJ_05915	KCKOMHIO_00746	GKFEOIKI_03856	KJJDDNMC_04675	HIBOFPIG_00172	BJLLLJKJ_04721	JGIPFBDA_02235	DHFOIPCI_06393	ADKPNDDD_00986	JFIFBHGF_04229	ELINPOGI_01372		ELADGCIG_02634	JMHKJALJ_02050	JNMGIFIK_06528	EANIBDIK_04483
thlA		Acetyl-CoA acetyltransferase	21	21	1	1	13356	1	12849		1190	1190	1190	NHDIEHOJ_04395	DAFEIOHN_04505	AGKIMEDE_04796	KMJKGGHA_06068	DDBIDOAO_04611	CGDAAFPO_01957	MCAEBMOJ_05913	KCKOMHIO_00748	GKFEOIKI_03854	KJJDDNMC_04673	HIBOFPIG_00174	BJLLLJKJ_04723	JGIPFBDA_02233	DHFOIPCI_06391	ADKPNDDD_00988	JFIFBHGF_04227	ELINPOGI_01370		ELADGCIG_02636	JMHKJALJ_02048	JNMGIFIK_06530	EANIBDIK_04485
group_7770		putative oxidoreductase	21	21	1	1	13355	1	12848		764	767	766	NHDIEHOJ_04396	DAFEIOHN_04506	AGKIMEDE_04797	KMJKGGHA_06069	DDBIDOAO_04610	CGDAAFPO_01956	MCAEBMOJ_05912	KCKOMHIO_00749	GKFEOIKI_03853	KJJDDNMC_04672	HIBOFPIG_00175	BJLLLJKJ_04724	JGIPFBDA_02232	DHFOIPCI_06390	ADKPNDDD_00989	JFIFBHGF_04226	ELINPOGI_01369		ELADGCIG_02637	JMHKJALJ_02047	JNMGIFIK_06531	EANIBDIK_04486
group_7771		N-succinyl-L-Arg/Lys racemase	21	21	1	1	13350	1	12843		1124	1124	1124	NHDIEHOJ_04401	DAFEIOHN_04511	AGKIMEDE_04802	KMJKGGHA_06074	DDBIDOAO_04605	CGDAAFPO_01949	MCAEBMOJ_05907	KCKOMHIO_00754	GKFEOIKI_03848	KJJDDNMC_04667	HIBOFPIG_00180	BJLLLJKJ_04729	JGIPFBDA_02227	DHFOIPCI_06385	ADKPNDDD_00994	JFIFBHGF_04221	ELINPOGI_01364		ELADGCIG_02642	JMHKJALJ_02042	JNMGIFIK_06536	EANIBDIK_04491
osmY		Osmoprotectant import permease protein OsmY	21	21	1	1	13348	1	12841		755	755	755	NHDIEHOJ_04403	DAFEIOHN_04513	AGKIMEDE_04804	KMJKGGHA_06076	DDBIDOAO_04603	CGDAAFPO_01947	MCAEBMOJ_05905	KCKOMHIO_00756	GKFEOIKI_03846	KJJDDNMC_04665	HIBOFPIG_00182	BJLLLJKJ_04731	JGIPFBDA_02225	DHFOIPCI_06383	ADKPNDDD_00996	JFIFBHGF_04219	ELINPOGI_01362		ELADGCIG_02644	JMHKJALJ_02040	JNMGIFIK_06538	EANIBDIK_04493
osmV		Osmoprotectant import ATP-binding protein OsmV	21	21	1	1	13347	1	12840		1115	1115	1115	NHDIEHOJ_04404	DAFEIOHN_04514	AGKIMEDE_04805	KMJKGGHA_06077	DDBIDOAO_04602	CGDAAFPO_01946	MCAEBMOJ_05904	KCKOMHIO_00757	GKFEOIKI_03845	KJJDDNMC_04664	HIBOFPIG_00183	BJLLLJKJ_04732	JGIPFBDA_02224	DHFOIPCI_06382	ADKPNDDD_00997	JFIFBHGF_04218	ELINPOGI_01361		ELADGCIG_02645	JMHKJALJ_02039	JNMGIFIK_06539	EANIBDIK_04494
dddP		Dimethlysulfonioproprionate lyase DddP	21	21	1	1	13343	1	12836		1304	1304	1304	NHDIEHOJ_04407	DAFEIOHN_04517	AGKIMEDE_04808	KMJKGGHA_06080	DDBIDOAO_04599	CGDAAFPO_01943	MCAEBMOJ_05901	KCKOMHIO_00760	GKFEOIKI_03834	KJJDDNMC_04661	HIBOFPIG_00194	BJLLLJKJ_04735	JGIPFBDA_02221	DHFOIPCI_06379	ADKPNDDD_01008	JFIFBHGF_04215	ELINPOGI_01358		ELADGCIG_02648	JMHKJALJ_02036	JNMGIFIK_06542	EANIBDIK_04497
cdhR_6		HTH-type transcriptional regulator CdhR	21	21	1	1	13342	1	12835		992	992	992	NHDIEHOJ_04408	DAFEIOHN_04518	AGKIMEDE_04809	KMJKGGHA_06081	DDBIDOAO_04598	CGDAAFPO_01942	MCAEBMOJ_05900	KCKOMHIO_00761	GKFEOIKI_03833	KJJDDNMC_04660	HIBOFPIG_00195	BJLLLJKJ_04736	JGIPFBDA_02220	DHFOIPCI_06378	ADKPNDDD_01009	JFIFBHGF_04214	ELINPOGI_01357		ELADGCIG_02649	JMHKJALJ_02035	JNMGIFIK_06543	EANIBDIK_04498
group_7776		hypothetical protein	21	21	1	1	13341	1	12834		1535	1535	1535	NHDIEHOJ_04409	DAFEIOHN_04519	AGKIMEDE_04810	KMJKGGHA_06082	DDBIDOAO_04597	CGDAAFPO_01941	MCAEBMOJ_05899	KCKOMHIO_00762	GKFEOIKI_03832	KJJDDNMC_04659	HIBOFPIG_00196	BJLLLJKJ_04737	JGIPFBDA_02219	DHFOIPCI_06377	ADKPNDDD_01010	JFIFBHGF_04213	ELINPOGI_01356		ELADGCIG_02650	JMHKJALJ_02034	JNMGIFIK_06544	EANIBDIK_04499
group_7777	gcvA_7	Glycine cleavage system transcriptional activator	21	21	1	1	13340	1	12833		887	887	887	NHDIEHOJ_04410	DAFEIOHN_04520	AGKIMEDE_04811	KMJKGGHA_06083	DDBIDOAO_04596	CGDAAFPO_01940	MCAEBMOJ_05898	KCKOMHIO_00763	GKFEOIKI_03831	KJJDDNMC_04658	HIBOFPIG_00197	BJLLLJKJ_04738	JGIPFBDA_02218	DHFOIPCI_06376	ADKPNDDD_01011	JFIFBHGF_04212	ELINPOGI_01355		ELADGCIG_02651	JMHKJALJ_02033	JNMGIFIK_06545	EANIBDIK_04500
abo_4		4-methylaminobutanoate oxidase (formaldehyde-forming)	21	21	1	1	13339	1	12832		2420	2420	2420	NHDIEHOJ_04411	DAFEIOHN_04521	AGKIMEDE_04812	KMJKGGHA_06084	DDBIDOAO_04595	CGDAAFPO_01939	MCAEBMOJ_05897	KCKOMHIO_00764	GKFEOIKI_03830	KJJDDNMC_04657	HIBOFPIG_00198	BJLLLJKJ_04739	JGIPFBDA_02217	DHFOIPCI_06375	ADKPNDDD_01012	JFIFBHGF_04211	ELINPOGI_01354		ELADGCIG_02652	JMHKJALJ_02032	JNMGIFIK_06546	EANIBDIK_04501
group_7780		hypothetical protein	21	21	1	1	13332	1	12823		233	233	233	NHDIEHOJ_04419	DAFEIOHN_04528	AGKIMEDE_04818	KMJKGGHA_06091	DDBIDOAO_04589	CGDAAFPO_01931	MCAEBMOJ_05890	KCKOMHIO_00771	GKFEOIKI_03824	KJJDDNMC_04650	HIBOFPIG_00204	BJLLLJKJ_04745	JGIPFBDA_02211	DHFOIPCI_06369	ADKPNDDD_01018	JFIFBHGF_04205	ELINPOGI_01348		ELADGCIG_02659	JMHKJALJ_02025	JNMGIFIK_06552	EANIBDIK_04507
group_7782	yfcG_4	Disulfide-bond oxidoreductase YfcG	21	21	1	1	13330	1	12821		647	647	647	NHDIEHOJ_04421	DAFEIOHN_04530	AGKIMEDE_04820	KMJKGGHA_06093	DDBIDOAO_04587	CGDAAFPO_01929	MCAEBMOJ_05888	KCKOMHIO_00773	GKFEOIKI_03822	KJJDDNMC_04648	HIBOFPIG_00206	BJLLLJKJ_04747	JGIPFBDA_02209	DHFOIPCI_06367	ADKPNDDD_01020	JFIFBHGF_04203	ELINPOGI_01346		ELADGCIG_02661	JMHKJALJ_02023	JNMGIFIK_06554	EANIBDIK_04509
ophA1		Phthalate dioxygenase reductase	21	21	1	1	13328	1	12820		1766	1766	1766	NHDIEHOJ_04422	DAFEIOHN_04531	AGKIMEDE_04821	KMJKGGHA_06094	DDBIDOAO_04586	CGDAAFPO_01928	MCAEBMOJ_05887	KCKOMHIO_00774	GKFEOIKI_03821	KJJDDNMC_04647	HIBOFPIG_00207	BJLLLJKJ_04748	JGIPFBDA_02208	DHFOIPCI_06366	ADKPNDDD_01021	JFIFBHGF_04202	ELINPOGI_01345		ELADGCIG_02662	JMHKJALJ_02022	JNMGIFIK_06555	EANIBDIK_04510
group_7784		putative methylxanthine N7-demethylase NdmC	21	21	1	1	13327	1	12819		905	905	905	NHDIEHOJ_04423	DAFEIOHN_04532	AGKIMEDE_04822	KMJKGGHA_06095	DDBIDOAO_04585	CGDAAFPO_01927	MCAEBMOJ_05886	KCKOMHIO_00775	GKFEOIKI_03820	KJJDDNMC_04646	HIBOFPIG_00208	BJLLLJKJ_04749	JGIPFBDA_02207	DHFOIPCI_06365	ADKPNDDD_01022	JFIFBHGF_04201	ELINPOGI_01344		ELADGCIG_02663	JMHKJALJ_02021	JNMGIFIK_06556	EANIBDIK_04511
group_7785		putative methylxanthine N7-demethylase NdmC	21	21	1	1	13326	1	12818		866	866	866	NHDIEHOJ_04424	DAFEIOHN_04533	AGKIMEDE_04823	KMJKGGHA_06096	DDBIDOAO_04584	CGDAAFPO_01926	MCAEBMOJ_05885	KCKOMHIO_00776	GKFEOIKI_03819	KJJDDNMC_04645	HIBOFPIG_00209	BJLLLJKJ_04750	JGIPFBDA_02206	DHFOIPCI_06364	ADKPNDDD_01023	JFIFBHGF_04200	ELINPOGI_01343		ELADGCIG_02664	JMHKJALJ_02020	JNMGIFIK_06557	EANIBDIK_04512
group_7786	rspR_7	HTH-type transcriptional repressor RspR	21	21	1	1	13325	1	12817		770	770	770	NHDIEHOJ_04425	DAFEIOHN_04534	AGKIMEDE_04824	KMJKGGHA_06097	DDBIDOAO_04583	CGDAAFPO_01925	MCAEBMOJ_05884	KCKOMHIO_00777	GKFEOIKI_03818	KJJDDNMC_04644	HIBOFPIG_00210	BJLLLJKJ_04751	JGIPFBDA_02205	DHFOIPCI_06363	ADKPNDDD_01024	JFIFBHGF_04199	ELINPOGI_01342		ELADGCIG_02665	JMHKJALJ_02019	JNMGIFIK_06558	EANIBDIK_04513
group_7787		Purine-binding protein	21	21	1	1	13324	1	12816		1094	1094	1094	NHDIEHOJ_04426	DAFEIOHN_04535	AGKIMEDE_04825	KMJKGGHA_06098	DDBIDOAO_04582	CGDAAFPO_01924	MCAEBMOJ_05883	KCKOMHIO_00778	GKFEOIKI_03817	KJJDDNMC_04643	HIBOFPIG_00211	BJLLLJKJ_04752	JGIPFBDA_02204	DHFOIPCI_06362	ADKPNDDD_01025	JFIFBHGF_04198	ELINPOGI_01341		ELADGCIG_02666	JMHKJALJ_02018	JNMGIFIK_06559	EANIBDIK_04514
mglA_6		Galactose/methyl galactoside import ATP-binding protein MglA	21	21	1	1	13323	1	12815		1535	1535	1535	NHDIEHOJ_04427	DAFEIOHN_04536	AGKIMEDE_04826	KMJKGGHA_06099	DDBIDOAO_04581	CGDAAFPO_01923	MCAEBMOJ_05882	KCKOMHIO_00779	GKFEOIKI_03816	KJJDDNMC_04642	HIBOFPIG_00212	BJLLLJKJ_04753	JGIPFBDA_02203	DHFOIPCI_06361	ADKPNDDD_01026	JFIFBHGF_04197	ELINPOGI_01340		ELADGCIG_02667	JMHKJALJ_02017	JNMGIFIK_06560	EANIBDIK_04515
group_7789		hypothetical protein	21	21	1	1	13322	1	12814		1064	1064	1064	NHDIEHOJ_04428	DAFEIOHN_04537	AGKIMEDE_04827	KMJKGGHA_06100	DDBIDOAO_04580	CGDAAFPO_01922	MCAEBMOJ_05881	KCKOMHIO_00780	GKFEOIKI_03815	KJJDDNMC_04641	HIBOFPIG_00213	BJLLLJKJ_04754	JGIPFBDA_02202	DHFOIPCI_06360	ADKPNDDD_01027	JFIFBHGF_04196	ELINPOGI_01339		ELADGCIG_02668	JMHKJALJ_02016	JNMGIFIK_06561	EANIBDIK_04516
group_7790		hypothetical protein	21	21	1	1	13321	1	12813		920	920	920	NHDIEHOJ_04429	DAFEIOHN_04538	AGKIMEDE_04828	KMJKGGHA_06101	DDBIDOAO_04579	CGDAAFPO_01921	MCAEBMOJ_05880	KCKOMHIO_00781	GKFEOIKI_03814	KJJDDNMC_04640	HIBOFPIG_00214	BJLLLJKJ_04755	JGIPFBDA_02201	DHFOIPCI_06359	ADKPNDDD_01028	JFIFBHGF_04195	ELINPOGI_01338		ELADGCIG_02669	JMHKJALJ_02015	JNMGIFIK_06562	EANIBDIK_04517
group_7791		hypothetical protein	21	21	1	1	13320	1	12812		191	191	191	NHDIEHOJ_04430	DAFEIOHN_04539	AGKIMEDE_04829	KMJKGGHA_06102	DDBIDOAO_04578	CGDAAFPO_01920	MCAEBMOJ_05879	KCKOMHIO_00782	GKFEOIKI_03813	KJJDDNMC_04639	HIBOFPIG_00215	BJLLLJKJ_04756	JGIPFBDA_02200	DHFOIPCI_06358	ADKPNDDD_01029	JFIFBHGF_04194	ELINPOGI_01337		ELADGCIG_02670	JMHKJALJ_02014	JNMGIFIK_06563	EANIBDIK_04518
nuoH_2		NADH-quinone oxidoreductase subunit H	21	21	1	1	13319	1	12811		986	986	986	NHDIEHOJ_04431	DAFEIOHN_04540	AGKIMEDE_04830	KMJKGGHA_06103	DDBIDOAO_04577	CGDAAFPO_01919	MCAEBMOJ_05878	KCKOMHIO_00783	GKFEOIKI_03812	KJJDDNMC_04638	HIBOFPIG_00216	BJLLLJKJ_04757	JGIPFBDA_02199	DHFOIPCI_06357	ADKPNDDD_01030	JFIFBHGF_04193	ELINPOGI_01336		ELADGCIG_02671	JMHKJALJ_02013	JNMGIFIK_06564	EANIBDIK_04519
nqo9		NADH-quinone oxidoreductase subunit 9	21	21	1	1	13318	1	12810		566	566	566	NHDIEHOJ_04432	DAFEIOHN_04541	AGKIMEDE_04831	KMJKGGHA_06104	DDBIDOAO_04576	CGDAAFPO_01918	MCAEBMOJ_05877	KCKOMHIO_00784	GKFEOIKI_03811	KJJDDNMC_04637	HIBOFPIG_00217	BJLLLJKJ_04758	JGIPFBDA_02198	DHFOIPCI_06356	ADKPNDDD_01031	JFIFBHGF_04192	ELINPOGI_01335		ELADGCIG_02672	JMHKJALJ_02012	JNMGIFIK_06565	EANIBDIK_04520
group_7794		hypothetical protein	21	21	1	1	13317	1	12809		440	440	440	NHDIEHOJ_04433	DAFEIOHN_04542	AGKIMEDE_04832	KMJKGGHA_06105	DDBIDOAO_04575	CGDAAFPO_01917	MCAEBMOJ_05876	KCKOMHIO_00785	GKFEOIKI_03810	KJJDDNMC_04636	HIBOFPIG_00218	BJLLLJKJ_04759	JGIPFBDA_02197	DHFOIPCI_06355	ADKPNDDD_01032	JFIFBHGF_04191	ELINPOGI_01334		ELADGCIG_02673	JMHKJALJ_02011	JNMGIFIK_06566	EANIBDIK_04521
nqo2_2		NADH-quinone oxidoreductase subunit 2	21	21	1	1	13314	1	12806		506	506	506	NHDIEHOJ_04436	DAFEIOHN_04545	AGKIMEDE_04835	KMJKGGHA_06108	DDBIDOAO_04572	CGDAAFPO_01914	MCAEBMOJ_05873	KCKOMHIO_00788	GKFEOIKI_03807	KJJDDNMC_04633	HIBOFPIG_00221	BJLLLJKJ_04762	JGIPFBDA_02194	DHFOIPCI_06352	ADKPNDDD_01035	JFIFBHGF_04188	ELINPOGI_01331		ELADGCIG_02676	JMHKJALJ_02008	JNMGIFIK_06569	EANIBDIK_04524
nqo4		NADH-quinone oxidoreductase subunit 4	21	21	1	1	13313	1	12805		1214	1214	1214	NHDIEHOJ_04437	DAFEIOHN_04546	AGKIMEDE_04836	KMJKGGHA_06109	DDBIDOAO_04571	CGDAAFPO_01913	MCAEBMOJ_05872	KCKOMHIO_00789	GKFEOIKI_03806	KJJDDNMC_04632	HIBOFPIG_00222	BJLLLJKJ_04763	JGIPFBDA_02193	DHFOIPCI_06351	ADKPNDDD_01036	JFIFBHGF_04187	ELINPOGI_01330		ELADGCIG_02677	JMHKJALJ_02007	JNMGIFIK_06570	EANIBDIK_04525
nqo5_2		NADH-quinone oxidoreductase chain 5	21	21	1	1	13312	1	12804		548	548	548	NHDIEHOJ_04438	DAFEIOHN_04547	AGKIMEDE_04837	KMJKGGHA_06110	DDBIDOAO_04570	CGDAAFPO_01912	MCAEBMOJ_05871	KCKOMHIO_00790	GKFEOIKI_03805	KJJDDNMC_04631	HIBOFPIG_00223	BJLLLJKJ_04764	JGIPFBDA_02192	DHFOIPCI_06350	ADKPNDDD_01037	JFIFBHGF_04186	ELINPOGI_01329		ELADGCIG_02678	JMHKJALJ_02006	JNMGIFIK_06571	EANIBDIK_04526
nqo6		NADH-quinone oxidoreductase subunit 6	21	21	1	1	13311	1	12803		503	503	503	NHDIEHOJ_04439	DAFEIOHN_04548	AGKIMEDE_04838	KMJKGGHA_06111	DDBIDOAO_04569	CGDAAFPO_01911	MCAEBMOJ_05870	KCKOMHIO_00791	GKFEOIKI_03804	KJJDDNMC_04630	HIBOFPIG_00224	BJLLLJKJ_04765	JGIPFBDA_02191	DHFOIPCI_06349	ADKPNDDD_01038	JFIFBHGF_04185	ELINPOGI_01328		ELADGCIG_02679	JMHKJALJ_02005	JNMGIFIK_06572	EANIBDIK_04527
nuoN_2		NADH-quinone oxidoreductase subunit N	21	21	1	1	13309	1	12801		1439	1439	1439	NHDIEHOJ_04441	DAFEIOHN_04550	AGKIMEDE_04840	KMJKGGHA_06113	DDBIDOAO_04567	CGDAAFPO_01909	MCAEBMOJ_05868	KCKOMHIO_00793	GKFEOIKI_03802	KJJDDNMC_04628	HIBOFPIG_00226	BJLLLJKJ_04767	JGIPFBDA_02189	DHFOIPCI_06347	ADKPNDDD_01040	JFIFBHGF_04183	ELINPOGI_01326		ELADGCIG_02681	JMHKJALJ_02003	JNMGIFIK_06574	EANIBDIK_04529
nuoM_2		NADH-quinone oxidoreductase subunit M	21	21	1	1	13308	1	12800		1475	1475	1475	NHDIEHOJ_04442	DAFEIOHN_04551	AGKIMEDE_04841	KMJKGGHA_06114	DDBIDOAO_04566	CGDAAFPO_01908	MCAEBMOJ_05867	KCKOMHIO_00794	GKFEOIKI_03801	KJJDDNMC_04627	HIBOFPIG_00227	BJLLLJKJ_04768	JGIPFBDA_02188	DHFOIPCI_06346	ADKPNDDD_01041	JFIFBHGF_04182	ELINPOGI_01325		ELADGCIG_02682	JMHKJALJ_02002	JNMGIFIK_06575	EANIBDIK_04530
mrpD_3		Na(+)/H(+) antiporter subunit D	21	21	1	1	13307	1	12799		1760	1760	1760	NHDIEHOJ_04443	DAFEIOHN_04552	AGKIMEDE_04842	KMJKGGHA_06115	DDBIDOAO_04565	CGDAAFPO_01907	MCAEBMOJ_05866	KCKOMHIO_00795	GKFEOIKI_03800	KJJDDNMC_04626	HIBOFPIG_00228	BJLLLJKJ_04769	JGIPFBDA_02187	DHFOIPCI_06345	ADKPNDDD_01042	JFIFBHGF_04181	ELINPOGI_01324		ELADGCIG_02683	JMHKJALJ_02001	JNMGIFIK_06576	EANIBDIK_04531
hyfB		Hydrogenase-4 component B	21	21	1	1	13305	1	12797		1463	1463	1463	NHDIEHOJ_04445	DAFEIOHN_04554	AGKIMEDE_04844	KMJKGGHA_06117	DDBIDOAO_04563	CGDAAFPO_01905	MCAEBMOJ_05864	KCKOMHIO_00797	GKFEOIKI_03798	KJJDDNMC_04624	HIBOFPIG_00230	BJLLLJKJ_04771	JGIPFBDA_02185	DHFOIPCI_06343	ADKPNDDD_01044	JFIFBHGF_04179	ELINPOGI_01322		ELADGCIG_02685	JMHKJALJ_01999	JNMGIFIK_06578	EANIBDIK_04533
nuoK_2		NADH-quinone oxidoreductase subunit K	21	21	1	1	13304	1	12796		302	302	302	NHDIEHOJ_04446	DAFEIOHN_04555	AGKIMEDE_04845	KMJKGGHA_06118	DDBIDOAO_04562	CGDAAFPO_01904	MCAEBMOJ_05863	KCKOMHIO_00798	GKFEOIKI_03797	KJJDDNMC_04623	HIBOFPIG_00231	BJLLLJKJ_04772	JGIPFBDA_02184	DHFOIPCI_06342	ADKPNDDD_01045	JFIFBHGF_04178	ELINPOGI_01321		ELADGCIG_02686	JMHKJALJ_01998	JNMGIFIK_06579	EANIBDIK_04534
nuoJ_2		NADH-quinone oxidoreductase subunit J	21	21	1	1	13303	1	12795		500	500	500	NHDIEHOJ_04447	DAFEIOHN_04556	AGKIMEDE_04846	KMJKGGHA_06119	DDBIDOAO_04561	CGDAAFPO_01903	MCAEBMOJ_05862	KCKOMHIO_00799	GKFEOIKI_03796	KJJDDNMC_04622	HIBOFPIG_00232	BJLLLJKJ_04773	JGIPFBDA_02183	DHFOIPCI_06341	ADKPNDDD_01046	JFIFBHGF_04177	ELINPOGI_01320		ELADGCIG_02687	JMHKJALJ_01997	JNMGIFIK_06580	EANIBDIK_04535
pcm_3		Protein-L-isoaspartate O-methyltransferase	21	21	1	1	13302	1	12794		671	671	671	NHDIEHOJ_04448	DAFEIOHN_04557	AGKIMEDE_04847	KMJKGGHA_06120	DDBIDOAO_04560	CGDAAFPO_01902	MCAEBMOJ_05861	KCKOMHIO_00800	GKFEOIKI_03795	KJJDDNMC_04621	HIBOFPIG_00233	BJLLLJKJ_04774	JGIPFBDA_02182	DHFOIPCI_06340	ADKPNDDD_01047	JFIFBHGF_04176	ELINPOGI_01319		ELADGCIG_02688	JMHKJALJ_01996	JNMGIFIK_06581	EANIBDIK_04536
degU_3		Transcriptional regulatory protein DegU	21	21	1	1	13300	1	12792		683	683	683	NHDIEHOJ_04450	DAFEIOHN_04559	AGKIMEDE_04849	KMJKGGHA_06125	DDBIDOAO_04558	CGDAAFPO_01900	MCAEBMOJ_05859	KCKOMHIO_00802	GKFEOIKI_03793	KJJDDNMC_04619	HIBOFPIG_00235	BJLLLJKJ_04776	JGIPFBDA_02180	DHFOIPCI_06338	ADKPNDDD_01049	JFIFBHGF_04174	ELINPOGI_01317		ELADGCIG_02690	JMHKJALJ_01994	JNMGIFIK_06583	EANIBDIK_04538
mcp4_2		Methyl-accepting chemotaxis protein 4	21	21	1	1	13297	1	12786		1640	1640	1640	NHDIEHOJ_04453	DAFEIOHN_04562	AGKIMEDE_04852	KMJKGGHA_06128	DDBIDOAO_04555	CGDAAFPO_01897	MCAEBMOJ_05856	KCKOMHIO_00805	GKFEOIKI_03790	KJJDDNMC_04616	HIBOFPIG_00238	BJLLLJKJ_04779	JGIPFBDA_02177	DHFOIPCI_06335	ADKPNDDD_01052	JFIFBHGF_04171	ELINPOGI_01314		ELADGCIG_02693	JMHKJALJ_01991	JNMGIFIK_06586	EANIBDIK_04541
frzE		Gliding motility regulatory protein	21	21	1	1	13296	1	12785		2126	2126	2126	NHDIEHOJ_04454	DAFEIOHN_04563	AGKIMEDE_04853	KMJKGGHA_06129	DDBIDOAO_04554	CGDAAFPO_01896	MCAEBMOJ_05855	KCKOMHIO_00806	GKFEOIKI_03789	KJJDDNMC_04615	HIBOFPIG_00239	BJLLLJKJ_04780	JGIPFBDA_02176	DHFOIPCI_06334	ADKPNDDD_01053	JFIFBHGF_04170	ELINPOGI_01313		ELADGCIG_02694	JMHKJALJ_01990	JNMGIFIK_06587	EANIBDIK_04542
cheB_2		Chemotaxis response regulator protein-glutamate methylesterase	21	21	1	1	13295	1	12784		1064	1064	1064	NHDIEHOJ_04455	DAFEIOHN_04564	AGKIMEDE_04854	KMJKGGHA_06130	DDBIDOAO_04553	CGDAAFPO_01895	MCAEBMOJ_05854	KCKOMHIO_00807	GKFEOIKI_03788	KJJDDNMC_04614	HIBOFPIG_00240	BJLLLJKJ_04781	JGIPFBDA_02175	DHFOIPCI_06333	ADKPNDDD_01054	JFIFBHGF_04169	ELINPOGI_01312		ELADGCIG_02695	JMHKJALJ_01989	JNMGIFIK_06588	EANIBDIK_04543
group_781		hypothetical protein	21	21	1	1	9406	1	8883		476	941	914	NHDIEHOJ_04060	DAFEIOHN_04297	AGKIMEDE_04572	KMJKGGHA_05855	DDBIDOAO_04785	CGDAAFPO_02142	MCAEBMOJ_06096	KCKOMHIO_00556	GKFEOIKI_04031	KJJDDNMC_03639	HIBOFPIG_01559	BJLLLJKJ_04546	JGIPFBDA_02448	DHFOIPCI_06567	ADKPNDDD_00813	JFIFBHGF_04442	ELINPOGI_01545		ELADGCIG_02441	JMHKJALJ_02394	JNMGIFIK_06352	EANIBDIK_04243
group_7810		hypothetical protein	21	21	1	1	13294	1	12783		965	965	965	NHDIEHOJ_04456	DAFEIOHN_04565	AGKIMEDE_04855	KMJKGGHA_06131	DDBIDOAO_04552	CGDAAFPO_01894	MCAEBMOJ_05853	KCKOMHIO_00808	GKFEOIKI_03787	KJJDDNMC_04613	HIBOFPIG_00241	BJLLLJKJ_04782	JGIPFBDA_02174	DHFOIPCI_06332	ADKPNDDD_01055	JFIFBHGF_04168	ELINPOGI_01311		ELADGCIG_02696	JMHKJALJ_01988	JNMGIFIK_06589	EANIBDIK_04544
group_7811		hypothetical protein	21	21	1	1	13293	1	12782		1001	1001	1001	NHDIEHOJ_04457	DAFEIOHN_04566	AGKIMEDE_04856	KMJKGGHA_06132	DDBIDOAO_04551	CGDAAFPO_01893	MCAEBMOJ_05852	KCKOMHIO_00809	GKFEOIKI_03786	KJJDDNMC_04612	HIBOFPIG_00242	BJLLLJKJ_04783	JGIPFBDA_02173	DHFOIPCI_06331	ADKPNDDD_01056	JFIFBHGF_04167	ELINPOGI_01310		ELADGCIG_02697	JMHKJALJ_01987	JNMGIFIK_06590	EANIBDIK_04545
group_7812		hypothetical protein	21	21	1	1	13291	1	12780		170	170	170	NHDIEHOJ_04459	DAFEIOHN_04568	AGKIMEDE_04858	KMJKGGHA_06134	DDBIDOAO_04549	CGDAAFPO_01891	MCAEBMOJ_05850	KCKOMHIO_00811	GKFEOIKI_03784	KJJDDNMC_04610	HIBOFPIG_00244	BJLLLJKJ_04785	JGIPFBDA_02171	DHFOIPCI_06329	ADKPNDDD_01058	JFIFBHGF_04165	ELINPOGI_01308		ELADGCIG_02699	JMHKJALJ_01985	JNMGIFIK_06592	EANIBDIK_04547
minD_2		Septum site-determining protein MinD	21	21	1	1	13289	1	12778		1736	1745	1744	NHDIEHOJ_04461	DAFEIOHN_04570	AGKIMEDE_04860	KMJKGGHA_06136	DDBIDOAO_04547	CGDAAFPO_01889	MCAEBMOJ_05848	KCKOMHIO_00813	GKFEOIKI_03782	KJJDDNMC_04608	HIBOFPIG_00246	BJLLLJKJ_04787	JGIPFBDA_02169	DHFOIPCI_06327	ADKPNDDD_01060	JFIFBHGF_04163	ELINPOGI_01306		ELADGCIG_02701	JMHKJALJ_01983	JNMGIFIK_06594	EANIBDIK_04549
group_7814		hypothetical protein	21	21	1	1	13288	1	12777		791	791	791	NHDIEHOJ_04462	DAFEIOHN_04571	AGKIMEDE_04861	KMJKGGHA_06137	DDBIDOAO_04546	CGDAAFPO_01888	MCAEBMOJ_05847	KCKOMHIO_00814	GKFEOIKI_03781	KJJDDNMC_04607	HIBOFPIG_00247	BJLLLJKJ_04788	JGIPFBDA_02168	DHFOIPCI_06326	ADKPNDDD_01061	JFIFBHGF_04162	ELINPOGI_01305		ELADGCIG_02702	JMHKJALJ_01982	JNMGIFIK_06595	EANIBDIK_04550
group_7815		hypothetical protein	21	21	1	1	13287	1	12776		512	512	512	NHDIEHOJ_04463	DAFEIOHN_04572	AGKIMEDE_04862	KMJKGGHA_06138	DDBIDOAO_04545	CGDAAFPO_01887	MCAEBMOJ_05846	KCKOMHIO_00815	GKFEOIKI_03780	KJJDDNMC_04606	HIBOFPIG_00248	BJLLLJKJ_04789	JGIPFBDA_02167	DHFOIPCI_06325	ADKPNDDD_01062	JFIFBHGF_04161	ELINPOGI_01304		ELADGCIG_02703	JMHKJALJ_01981	JNMGIFIK_06596	EANIBDIK_04551
group_7816		hypothetical protein	21	21	1	1	13285	1	12774		512	512	512	NHDIEHOJ_04465	DAFEIOHN_04574	AGKIMEDE_04864	KMJKGGHA_06140	DDBIDOAO_04543	CGDAAFPO_01885	MCAEBMOJ_05844	KCKOMHIO_00817	GKFEOIKI_03778	KJJDDNMC_04604	HIBOFPIG_00250	BJLLLJKJ_04791	JGIPFBDA_02165	DHFOIPCI_06323	ADKPNDDD_01064	JFIFBHGF_04159	ELINPOGI_01302		ELADGCIG_02705	JMHKJALJ_01979	JNMGIFIK_06598	EANIBDIK_04553
mscM		Miniconductance mechanosensitive channel MscM	21	21	1	1	13284	1	12773		1283	1283	1283	NHDIEHOJ_04466	DAFEIOHN_04575	AGKIMEDE_04865	KMJKGGHA_06141	DDBIDOAO_04542	CGDAAFPO_01884	MCAEBMOJ_05843	KCKOMHIO_00818	GKFEOIKI_03777	KJJDDNMC_04603	HIBOFPIG_00251	BJLLLJKJ_04792	JGIPFBDA_02164	DHFOIPCI_06322	ADKPNDDD_01065	JFIFBHGF_04158	ELINPOGI_01301		ELADGCIG_02706	JMHKJALJ_01978	JNMGIFIK_06599	EANIBDIK_04554
bepA_1		hypothetical protein	21	21	1	1	13283	1	12772		1763	1763	1763	NHDIEHOJ_04467	DAFEIOHN_04576	AGKIMEDE_04866	KMJKGGHA_06142	DDBIDOAO_04541	CGDAAFPO_01883	MCAEBMOJ_05840	KCKOMHIO_00819	GKFEOIKI_03776	KJJDDNMC_04602	HIBOFPIG_00252	BJLLLJKJ_04793	JGIPFBDA_02163	DHFOIPCI_06321	ADKPNDDD_01066	JFIFBHGF_04157	ELINPOGI_01300		ELADGCIG_02707	JMHKJALJ_01977	JNMGIFIK_06600	EANIBDIK_04555
group_7819		hypothetical protein	21	21	1	1	13281	1	12770		455	455	455	NHDIEHOJ_04469	DAFEIOHN_04578	AGKIMEDE_04868	KMJKGGHA_06144	DDBIDOAO_04539	CGDAAFPO_01881	MCAEBMOJ_05838	KCKOMHIO_00821	GKFEOIKI_03774	KJJDDNMC_04600	HIBOFPIG_00254	BJLLLJKJ_04795	JGIPFBDA_02161	DHFOIPCI_06319	ADKPNDDD_01068	JFIFBHGF_04155	ELINPOGI_01298		ELADGCIG_02709	JMHKJALJ_01976	JNMGIFIK_06602	EANIBDIK_04557
group_7820		hypothetical protein	21	21	1	1	13279	1	12768		209	209	209	NHDIEHOJ_04471	DAFEIOHN_04580	AGKIMEDE_04874	KMJKGGHA_06146	DDBIDOAO_04537	CGDAAFPO_01879	MCAEBMOJ_05836	KCKOMHIO_00823	GKFEOIKI_03772	KJJDDNMC_04598	HIBOFPIG_00256	BJLLLJKJ_04797	JGIPFBDA_02159	DHFOIPCI_06317	ADKPNDDD_01070	JFIFBHGF_04153	ELINPOGI_01296		ELADGCIG_02711	JMHKJALJ_01974	JNMGIFIK_06605	EANIBDIK_04559
bacC_8		Dihydroanticapsin 7-dehydrogenase	21	21	1	1	13262	1	12756		779	779	779	NHDIEHOJ_04483	DAFEIOHN_04592	AGKIMEDE_04886	KMJKGGHA_06158	DDBIDOAO_04525	CGDAAFPO_01867	MCAEBMOJ_05822	KCKOMHIO_00835	GKFEOIKI_03760	KJJDDNMC_04587	HIBOFPIG_00268	BJLLLJKJ_04809	JGIPFBDA_02147	DHFOIPCI_06305	ADKPNDDD_01082	JFIFBHGF_04141	ELINPOGI_01284		ELADGCIG_02723	JMHKJALJ_01960	JNMGIFIK_06617	EANIBDIK_04571
group_7823		hypothetical protein	21	21	1	1	13261	1	12755		320	320	320	NHDIEHOJ_04484	DAFEIOHN_04593	AGKIMEDE_04887	KMJKGGHA_06159	DDBIDOAO_04524	CGDAAFPO_01866	MCAEBMOJ_05821	KCKOMHIO_00836	GKFEOIKI_03759	KJJDDNMC_04586	HIBOFPIG_00269	BJLLLJKJ_04810	JGIPFBDA_02146	DHFOIPCI_06304	ADKPNDDD_01083	JFIFBHGF_04140	ELINPOGI_01283		ELADGCIG_02724	JMHKJALJ_01959	JNMGIFIK_06618	EANIBDIK_04572
pgrR_11		HTH-type transcriptional regulator PgrR	21	21	1	1	13260	1	12754		953	953	953	NHDIEHOJ_04485	DAFEIOHN_04594	AGKIMEDE_04888	KMJKGGHA_06160	DDBIDOAO_04523	CGDAAFPO_01865	MCAEBMOJ_05820	KCKOMHIO_00837	GKFEOIKI_03758	KJJDDNMC_04585	HIBOFPIG_00270	BJLLLJKJ_04811	JGIPFBDA_02145	DHFOIPCI_06303	ADKPNDDD_01084	JFIFBHGF_04139	ELINPOGI_01282		ELADGCIG_02725	JMHKJALJ_01958	JNMGIFIK_06619	EANIBDIK_04573
group_7825		hypothetical protein	21	21	1	1	13253	1	12750		341	341	341	NHDIEHOJ_04487	DAFEIOHN_04597	AGKIMEDE_04891	KMJKGGHA_06163	DDBIDOAO_04520	CGDAAFPO_01860	MCAEBMOJ_05817	KCKOMHIO_00840	GKFEOIKI_03755	KJJDDNMC_04583	HIBOFPIG_00273	BJLLLJKJ_04814	JGIPFBDA_02142	DHFOIPCI_06300	ADKPNDDD_01087	JFIFBHGF_04136	ELINPOGI_01279		ELADGCIG_02727	JMHKJALJ_01955	JNMGIFIK_06622	EANIBDIK_04576
atsA_2		Arylsulfatase	21	21	1	1	13197	1	12694		1667	1667	1667	NHDIEHOJ_04510	DAFEIOHN_04629	AGKIMEDE_04920	KMJKGGHA_06215	DDBIDOAO_04490	CGDAAFPO_01827	MCAEBMOJ_05786	KCKOMHIO_00873	GKFEOIKI_03723	KJJDDNMC_04562	HIBOFPIG_00305	BJLLLJKJ_04844	JGIPFBDA_01926	DHFOIPCI_06263	ADKPNDDD_01121	JFIFBHGF_03919	ELINPOGI_01249		ELADGCIG_02748	JMHKJALJ_01923	JNMGIFIK_06652	EANIBDIK_04597
tmoT_2		Response regulator protein TmoT	21	21	1	1	13195	1	12692		641	641	641	NHDIEHOJ_04512	DAFEIOHN_04631	AGKIMEDE_04922	KMJKGGHA_06217	DDBIDOAO_04488	CGDAAFPO_01824	MCAEBMOJ_05784	KCKOMHIO_00875	GKFEOIKI_03721	KJJDDNMC_04560	HIBOFPIG_00307	BJLLLJKJ_04846	JGIPFBDA_01924	DHFOIPCI_06261	ADKPNDDD_01123	JFIFBHGF_03917	ELINPOGI_01247		ELADGCIG_02750	JMHKJALJ_01921	JNMGIFIK_06654	EANIBDIK_04599
cdhR_7		HTH-type transcriptional regulator CdhR	21	21	1	1	13162	1	12662		995	995	995	NHDIEHOJ_04529	DAFEIOHN_04648	AGKIMEDE_04950	KMJKGGHA_06229	DDBIDOAO_04461	CGDAAFPO_01802	MCAEBMOJ_05762	KCKOMHIO_00904	GKFEOIKI_03697	KJJDDNMC_04547	HIBOFPIG_00332	BJLLLJKJ_04870	JGIPFBDA_01903	DHFOIPCI_06237	ADKPNDDD_01147	JFIFBHGF_03896	ELINPOGI_01225		ELADGCIG_02763	JMHKJALJ_01907	JNMGIFIK_06681	EANIBDIK_04617
group_7848		hypothetical protein	21	21	1	1	13158	1	12658		1001	1001	1001	NHDIEHOJ_04532	DAFEIOHN_04651	AGKIMEDE_04953	KMJKGGHA_06232	DDBIDOAO_04458	CGDAAFPO_01799	MCAEBMOJ_05759	KCKOMHIO_00907	GKFEOIKI_03694	KJJDDNMC_04544	HIBOFPIG_00335	BJLLLJKJ_04873	JGIPFBDA_01900	DHFOIPCI_06234	ADKPNDDD_01150	JFIFBHGF_03893	ELINPOGI_01222		ELADGCIG_02766	JMHKJALJ_01904	JNMGIFIK_06684	EANIBDIK_04620
hcaC		3-phenylpropionate/cinnamic acid dioxygenase ferredoxin subunit	21	21	1	1	13156	1	12656		353	353	353	NHDIEHOJ_04534	DAFEIOHN_04653	AGKIMEDE_04955	KMJKGGHA_06235	DDBIDOAO_04456	CGDAAFPO_01797	MCAEBMOJ_05757	KCKOMHIO_00909	GKFEOIKI_03692	KJJDDNMC_04542	HIBOFPIG_00337	BJLLLJKJ_04875	JGIPFBDA_01898	DHFOIPCI_06232	ADKPNDDD_01152	JFIFBHGF_03891	ELINPOGI_01220		ELADGCIG_02768	JMHKJALJ_01902	JNMGIFIK_06686	EANIBDIK_04622
yusV		putative siderophore transport system ATP-binding protein YusV	21	21	1	1	13142	1	12642		842	842	842	NHDIEHOJ_04542	DAFEIOHN_04659	AGKIMEDE_04961	KMJKGGHA_06241	DDBIDOAO_04450	CGDAAFPO_01791	MCAEBMOJ_05751	KCKOMHIO_00917	GKFEOIKI_03684	KJJDDNMC_04534	HIBOFPIG_00345	BJLLLJKJ_04881	JGIPFBDA_01892	DHFOIPCI_06226	ADKPNDDD_01160	JFIFBHGF_03885	ELINPOGI_01214		ELADGCIG_02776	JMHKJALJ_01897	JNMGIFIK_06692	EANIBDIK_04631
group_7854	yfhA_2	putative siderophore transport system permease protein YfhA	21	21	1	1	13141	1	12641		1037	1037	1037	NHDIEHOJ_04543	DAFEIOHN_04660	AGKIMEDE_04962	KMJKGGHA_06242	DDBIDOAO_04449	CGDAAFPO_01790	MCAEBMOJ_05750	KCKOMHIO_00918	GKFEOIKI_03683	KJJDDNMC_04533	HIBOFPIG_00346	BJLLLJKJ_04882	JGIPFBDA_01891	DHFOIPCI_06225	ADKPNDDD_01161	JFIFBHGF_03884	ELINPOGI_01213		ELADGCIG_02777	JMHKJALJ_01896	JNMGIFIK_06693	EANIBDIK_04632
yfiZ		putative siderophore transport system permease protein YfiZ	21	21	1	1	13140	1	12640		1046	1046	1046	NHDIEHOJ_04544	DAFEIOHN_04661	AGKIMEDE_04963	KMJKGGHA_06243	DDBIDOAO_04448	CGDAAFPO_01789	MCAEBMOJ_05749	KCKOMHIO_00919	GKFEOIKI_03682	KJJDDNMC_04532	HIBOFPIG_00347	BJLLLJKJ_04883	JGIPFBDA_01890	DHFOIPCI_06224	ADKPNDDD_01162	JFIFBHGF_03883	ELINPOGI_01212		ELADGCIG_02778	JMHKJALJ_01895	JNMGIFIK_06694	EANIBDIK_04633
yfiY		putative siderophore-binding lipoprotein YfiY	21	21	1	1	13139	1	12639		995	995	995	NHDIEHOJ_04545	DAFEIOHN_04662	AGKIMEDE_04964	KMJKGGHA_06244	DDBIDOAO_04447	CGDAAFPO_01788	MCAEBMOJ_05748	KCKOMHIO_00920	GKFEOIKI_03681	KJJDDNMC_04531	HIBOFPIG_00348	BJLLLJKJ_04884	JGIPFBDA_01889	DHFOIPCI_06223	ADKPNDDD_01163	JFIFBHGF_03882	ELINPOGI_01211		ELADGCIG_02779	JMHKJALJ_01894	JNMGIFIK_06695	EANIBDIK_04634
fhuA_3		Ferrichrome-iron receptor	21	21	1	1	13138	1	12638		2138	2138	2138	NHDIEHOJ_04546	DAFEIOHN_04663	AGKIMEDE_04965	KMJKGGHA_06245	DDBIDOAO_04446	CGDAAFPO_01787	MCAEBMOJ_05747	KCKOMHIO_00921	GKFEOIKI_03680	KJJDDNMC_04530	HIBOFPIG_00349	BJLLLJKJ_04885	JGIPFBDA_01888	DHFOIPCI_06222	ADKPNDDD_01164	JFIFBHGF_03881	ELINPOGI_01210		ELADGCIG_02780	JMHKJALJ_01893	JNMGIFIK_06696	EANIBDIK_04635
group_7858		hypothetical protein	21	21	1	1	13135	1	12634		1379	1379	1379	NHDIEHOJ_04549	DAFEIOHN_04666	AGKIMEDE_04968	KMJKGGHA_06248	DDBIDOAO_04443	CGDAAFPO_01784	MCAEBMOJ_05744	KCKOMHIO_00924	GKFEOIKI_03677	KJJDDNMC_04527	HIBOFPIG_00352	BJLLLJKJ_04888	JGIPFBDA_01886	DHFOIPCI_06219	ADKPNDDD_01167	JFIFBHGF_03879	ELINPOGI_01207		ELADGCIG_02783	JMHKJALJ_01887	JNMGIFIK_06699	EANIBDIK_04638
modB_2		Molybdenum transport system permease protein ModB	21	21	1	1	13134	1	12633		782	782	782	NHDIEHOJ_04550	DAFEIOHN_04667	AGKIMEDE_04969	KMJKGGHA_06249	DDBIDOAO_04442	CGDAAFPO_01783	MCAEBMOJ_05743	KCKOMHIO_00925	GKFEOIKI_03676	KJJDDNMC_04526	HIBOFPIG_00353	BJLLLJKJ_04889	JGIPFBDA_01885	DHFOIPCI_06218	ADKPNDDD_01168	JFIFBHGF_03878	ELINPOGI_01206		ELADGCIG_02784	JMHKJALJ_01886	JNMGIFIK_06700	EANIBDIK_04639
potH_2		Putrescine transport system permease protein PotH	21	21	1	1	13133	1	12632		1178	1178	1178	NHDIEHOJ_04551	DAFEIOHN_04668	AGKIMEDE_04970	KMJKGGHA_06250	DDBIDOAO_04441	CGDAAFPO_01782	MCAEBMOJ_05742	KCKOMHIO_00926	GKFEOIKI_03675	KJJDDNMC_04525	HIBOFPIG_00354	BJLLLJKJ_04890	JGIPFBDA_01884	DHFOIPCI_06217	ADKPNDDD_01169	JFIFBHGF_03877	ELINPOGI_01205		ELADGCIG_02785	JMHKJALJ_01885	JNMGIFIK_06701	EANIBDIK_04640
group_7867		hypothetical protein	21	21	1	1	13100	1	12595		422	422	422	NHDIEHOJ_04569	DAFEIOHN_04691	AGKIMEDE_04994	KMJKGGHA_06267	DDBIDOAO_04416	CGDAAFPO_01757	MCAEBMOJ_05719	KCKOMHIO_00958	GKFEOIKI_03646	KJJDDNMC_04507	HIBOFPIG_00383	BJLLLJKJ_04917	JGIPFBDA_01861	DHFOIPCI_06192	ADKPNDDD_01198	JFIFBHGF_03854	ELINPOGI_01188		ELADGCIG_02803	JMHKJALJ_01861	JNMGIFIK_06726	EANIBDIK_04662
group_7903		putative HTH-type transcriptional regulator	21	21	1	1	12823	1	12352		455	455	455	NHDIEHOJ_04672	DAFEIOHN_04089	AGKIMEDE_03828	KMJKGGHA_06354	DDBIDOAO_04301	CGDAAFPO_01644	MCAEBMOJ_05612	KCKOMHIO_01070	GKFEOIKI_04374	KJJDDNMC_04399	HIBOFPIG_01212	BJLLLJKJ_05033	JGIPFBDA_01750	DHFOIPCI_06078	ADKPNDDD_00468	JFIFBHGF_03743	ELINPOGI_01073		ELADGCIG_02909	JMHKJALJ_01807	JNMGIFIK_06843	EANIBDIK_04811
cph2_3		Phytochrome-like protein cph2	21	21	1	1	8472	1	10804		1244	1244	1244	NHDIEHOJ_04809	DAFEIOHN_03833	AGKIMEDE_04059	KMJKGGHA_05219	DDBIDOAO_03917	CGDAAFPO_02588	MCAEBMOJ_05267	KCKOMHIO_01339	GKFEOIKI_04849	KJJDDNMC_04150	HIBOFPIG_00736	BJLLLJKJ_05573	JGIPFBDA_01582	DHFOIPCI_05655	ADKPNDDD_01544	JFIFBHGF_03574	ELINPOGI_00595		ELADGCIG_02166	JMHKJALJ_01586	JNMGIFIK_07268	EANIBDIK_05023
group_7984	nagC_4	N-acetylglucosamine repressor	21	21	1	1	8473	1	10805		1178	1178	1178	NHDIEHOJ_04810	DAFEIOHN_03834	AGKIMEDE_04060	KMJKGGHA_05220	DDBIDOAO_03916	CGDAAFPO_02587	MCAEBMOJ_05266	KCKOMHIO_01340	GKFEOIKI_04848	KJJDDNMC_04149	HIBOFPIG_00737	BJLLLJKJ_05574	JGIPFBDA_01581	DHFOIPCI_05654	ADKPNDDD_01545	JFIFBHGF_03573	ELINPOGI_00594		ELADGCIG_02165	JMHKJALJ_01585	JNMGIFIK_07269	EANIBDIK_05024
group_8009		hypothetical protein	21	21	1	1	8479	1	10833		440	440	440	NHDIEHOJ_04843	DAFEIOHN_03843	AGKIMEDE_04065	KMJKGGHA_05229	DDBIDOAO_03911	CGDAAFPO_02576	MCAEBMOJ_05261	KCKOMHIO_01349	GKFEOIKI_04843	KJJDDNMC_04140	HIBOFPIG_00742	BJLLLJKJ_05579	JGIPFBDA_03166	DHFOIPCI_05649	ADKPNDDD_01550	JFIFBHGF_03564	ELINPOGI_02069		ELADGCIG_02156	JMHKJALJ_01580	JNMGIFIK_07274	EANIBDIK_05033
kdpE		Transcriptional regulatory protein KdpE	21	21	1	1	8480	1	10834		692	692	692	NHDIEHOJ_04844	DAFEIOHN_03844	AGKIMEDE_04066	KMJKGGHA_05230	DDBIDOAO_03910	CGDAAFPO_02575	MCAEBMOJ_05260	KCKOMHIO_01350	GKFEOIKI_04842	KJJDDNMC_04139	HIBOFPIG_00743	BJLLLJKJ_05580	JGIPFBDA_03165	DHFOIPCI_05648	ADKPNDDD_01551	JFIFBHGF_03563	ELINPOGI_02068		ELADGCIG_02155	JMHKJALJ_01579	JNMGIFIK_07275	EANIBDIK_05034
group_8011		putative oxidoreductase	21	21	1	1	8494	1	10848		722	722	722	NHDIEHOJ_04850	DAFEIOHN_03860	AGKIMEDE_04072	KMJKGGHA_05246	DDBIDOAO_05494	CGDAAFPO_02569	MCAEBMOJ_06586	KCKOMHIO_00020	GKFEOIKI_04835	KJJDDNMC_04122	HIBOFPIG_00750	BJLLLJKJ_04008	JGIPFBDA_03149	DHFOIPCI_07102	ADKPNDDD_00007	JFIFBHGF_03547	ELINPOGI_02061		ELADGCIG_02139	JMHKJALJ_01572	JNMGIFIK_07282	EANIBDIK_05050
yagT_1		Putative xanthine dehydrogenase YagT iron-sulfur-binding subunit	21	21	1	1	8498	1	10852		635	635	635	NHDIEHOJ_04854	DAFEIOHN_03864	AGKIMEDE_04076	KMJKGGHA_05250	DDBIDOAO_05490	CGDAAFPO_02565	MCAEBMOJ_06582	KCKOMHIO_00024	GKFEOIKI_04831	KJJDDNMC_04118	HIBOFPIG_00754	BJLLLJKJ_04012	JGIPFBDA_03145	DHFOIPCI_07098	ADKPNDDD_00011	JFIFBHGF_03543	ELINPOGI_02057		ELADGCIG_02135	JMHKJALJ_01568	JNMGIFIK_07286	EANIBDIK_05054
xdhA_1		Xanthine dehydrogenase molybdenum-binding subunit	21	21	1	1	8500	1	10854		2201	2201	2201	NHDIEHOJ_04856	DAFEIOHN_03866	AGKIMEDE_04078	KMJKGGHA_05252	DDBIDOAO_05488	CGDAAFPO_02563	MCAEBMOJ_06580	KCKOMHIO_00026	GKFEOIKI_04829	KJJDDNMC_04116	HIBOFPIG_00756	BJLLLJKJ_04014	JGIPFBDA_03143	DHFOIPCI_07096	ADKPNDDD_00013	JFIFBHGF_03541	ELINPOGI_02055		ELADGCIG_02133	JMHKJALJ_01566	JNMGIFIK_07288	EANIBDIK_05056
group_8015		hypothetical protein	21	21	1	1	8502	1	10856		122	122	122	NHDIEHOJ_04858	DAFEIOHN_03868	AGKIMEDE_04080	KMJKGGHA_05254	DDBIDOAO_05486	CGDAAFPO_02561	MCAEBMOJ_06578	KCKOMHIO_00028	GKFEOIKI_04827	KJJDDNMC_04114	HIBOFPIG_00758	BJLLLJKJ_04016	JGIPFBDA_03141	DHFOIPCI_07094	ADKPNDDD_00015	JFIFBHGF_03539	ELINPOGI_02053		ELADGCIG_02131	JMHKJALJ_01564	JNMGIFIK_07290	EANIBDIK_05058
group_8016		Purine-binding protein	21	21	1	1	8509	1	10865		986	986	986	NHDIEHOJ_04862	DAFEIOHN_03872	AGKIMEDE_04084	KMJKGGHA_05258	DDBIDOAO_05479	CGDAAFPO_02557	MCAEBMOJ_06574	KCKOMHIO_00032	GKFEOIKI_04823	KJJDDNMC_04110	HIBOFPIG_00762	BJLLLJKJ_04020	JGIPFBDA_03137	DHFOIPCI_07090	ADKPNDDD_00019	JFIFBHGF_03535	ELINPOGI_02049		ELADGCIG_02127	JMHKJALJ_01560	JNMGIFIK_07298	EANIBDIK_05062
group_8018		hypothetical protein	21	21	1	1	8513	1	10869		944	944	944	NHDIEHOJ_04866	DAFEIOHN_03876	AGKIMEDE_04088	KMJKGGHA_05262	DDBIDOAO_05475	CGDAAFPO_02553	MCAEBMOJ_06570	KCKOMHIO_00036	GKFEOIKI_04819	KJJDDNMC_04106	HIBOFPIG_00766	BJLLLJKJ_04024	JGIPFBDA_03133	DHFOIPCI_07086	ADKPNDDD_00023	JFIFBHGF_03531	ELINPOGI_02045		ELADGCIG_02123	JMHKJALJ_01556	JNMGIFIK_07302	EANIBDIK_05066
katG		Catalase-peroxidase	21	21	1	1	8518	1	10874		2183	2183	2183	NHDIEHOJ_04870	DAFEIOHN_03880	AGKIMEDE_04092	KMJKGGHA_05266	DDBIDOAO_05471	CGDAAFPO_02549	MCAEBMOJ_06566	KCKOMHIO_00040	GKFEOIKI_04815	KJJDDNMC_04102	HIBOFPIG_00770	BJLLLJKJ_04028	JGIPFBDA_03129	DHFOIPCI_07082	ADKPNDDD_00027	JFIFBHGF_03527	ELINPOGI_02041		ELADGCIG_02119	JMHKJALJ_01552	JNMGIFIK_07306	EANIBDIK_03841
group_8024		Cytochrome c2	21	21	1	1	5484	1	3179		410	410	410	NHDIEHOJ_04882	DAFEIOHN_06343	AGKIMEDE_06378	KMJKGGHA_00202	DDBIDOAO_05628	CGDAAFPO_01534	MCAEBMOJ_04841	KCKOMHIO_02806	GKFEOIKI_01413	KJJDDNMC_05310	HIBOFPIG_03750	BJLLLJKJ_05702	JGIPFBDA_00979	DHFOIPCI_05553	ADKPNDDD_02968	JFIFBHGF_06568	ELINPOGI_03492		ELADGCIG_00222	JMHKJALJ_00126	JNMGIFIK_03987	EANIBDIK_05163
moxF		Methanol dehydrogenase [cytochrome c] subunit 1	21	21	1	1	5485	1	3178		1805	1805	1805	NHDIEHOJ_04883	DAFEIOHN_06342	AGKIMEDE_06377	KMJKGGHA_00201	DDBIDOAO_05629	CGDAAFPO_01533	MCAEBMOJ_04840	KCKOMHIO_02805	GKFEOIKI_01412	KJJDDNMC_05311	HIBOFPIG_03749	BJLLLJKJ_05703	JGIPFBDA_00978	DHFOIPCI_05552	ADKPNDDD_02967	JFIFBHGF_06567	ELINPOGI_03491		ELADGCIG_00223	JMHKJALJ_00127	JNMGIFIK_03988	EANIBDIK_05164
cycB_2		Cytochrome c-553I	21	21	1	1	5486	1	3177		530	530	530	NHDIEHOJ_04884	DAFEIOHN_06341	AGKIMEDE_06376	KMJKGGHA_00200	DDBIDOAO_05630	CGDAAFPO_01532	MCAEBMOJ_04839	KCKOMHIO_02804	GKFEOIKI_01411	KJJDDNMC_05312	HIBOFPIG_03748	BJLLLJKJ_05704	JGIPFBDA_00977	DHFOIPCI_05551	ADKPNDDD_02966	JFIFBHGF_06566	ELINPOGI_03490		ELADGCIG_00224	JMHKJALJ_00128	JNMGIFIK_03989	EANIBDIK_05165
group_8027		hypothetical protein	21	21	1	1	5487	1	3176		866	866	866	NHDIEHOJ_04885	DAFEIOHN_06340	AGKIMEDE_06375	KMJKGGHA_00199	DDBIDOAO_05631	CGDAAFPO_01531	MCAEBMOJ_04838	KCKOMHIO_02803	GKFEOIKI_01410	KJJDDNMC_05313	HIBOFPIG_03747	BJLLLJKJ_05705	JGIPFBDA_00976	DHFOIPCI_05550	ADKPNDDD_02965	JFIFBHGF_06565	ELINPOGI_03489		ELADGCIG_00225	JMHKJALJ_00129	JNMGIFIK_03990	EANIBDIK_05166
group_8028		hypothetical protein	21	21	1	1	5488	1	3175		545	545	545	NHDIEHOJ_04886	DAFEIOHN_06339	AGKIMEDE_06374	KMJKGGHA_00198	DDBIDOAO_05632	CGDAAFPO_01530	MCAEBMOJ_04837	KCKOMHIO_02802	GKFEOIKI_01409	KJJDDNMC_05314	HIBOFPIG_03746	BJLLLJKJ_05706	JGIPFBDA_00975	DHFOIPCI_05549	ADKPNDDD_02964	JFIFBHGF_06564	ELINPOGI_03488		ELADGCIG_00226	JMHKJALJ_00130	JNMGIFIK_03991	EANIBDIK_05167
group_8030		hypothetical protein	21	21	1	1	5492	1	3172		521	521	521	NHDIEHOJ_04888	DAFEIOHN_06337	AGKIMEDE_06372	KMJKGGHA_00196	DDBIDOAO_05634	CGDAAFPO_01528	MCAEBMOJ_04835	KCKOMHIO_02800	GKFEOIKI_01407	KJJDDNMC_05316	HIBOFPIG_03744	BJLLLJKJ_05708	JGIPFBDA_00973	DHFOIPCI_05547	ADKPNDDD_02962	JFIFBHGF_06562	ELINPOGI_03486		ELADGCIG_00228	JMHKJALJ_00131	JNMGIFIK_03993	EANIBDIK_05169
group_8031		hypothetical protein	21	21	1	1	5495	1	3169		443	443	443	NHDIEHOJ_04891	DAFEIOHN_06334	AGKIMEDE_06369	KMJKGGHA_00193	DDBIDOAO_05637	CGDAAFPO_01524	MCAEBMOJ_04832	KCKOMHIO_02797	GKFEOIKI_01404	KJJDDNMC_05319	HIBOFPIG_03741	BJLLLJKJ_05711	JGIPFBDA_00970	DHFOIPCI_05544	ADKPNDDD_02959	JFIFBHGF_06559	ELINPOGI_03483		ELADGCIG_00231	JMHKJALJ_00134	JNMGIFIK_03996	EANIBDIK_05172
artM_3		Arginine transport ATP-binding protein ArtM	21	21	1	1	5498	1	3166		623	623	623	NHDIEHOJ_04894	DAFEIOHN_06331	AGKIMEDE_06366	KMJKGGHA_00190	DDBIDOAO_05640	CGDAAFPO_01521	MCAEBMOJ_04829	KCKOMHIO_02794	GKFEOIKI_01401	KJJDDNMC_05322	HIBOFPIG_03738	BJLLLJKJ_05714	JGIPFBDA_00967	DHFOIPCI_05541	ADKPNDDD_02956	JFIFBHGF_06556	ELINPOGI_03480		ELADGCIG_00234	JMHKJALJ_00137	JNMGIFIK_03999	EANIBDIK_05175
ybhF_2		putative ABC transporter ATP-binding protein YbhF	21	21	1	1	5499	1	3165		728	728	728	NHDIEHOJ_04895	DAFEIOHN_06330	AGKIMEDE_06365	KMJKGGHA_00189	DDBIDOAO_05641	CGDAAFPO_01520	MCAEBMOJ_04828	KCKOMHIO_02793	GKFEOIKI_01400	KJJDDNMC_05323	HIBOFPIG_03737	BJLLLJKJ_05715	JGIPFBDA_00966	DHFOIPCI_05540	ADKPNDDD_02955	JFIFBHGF_06555	ELINPOGI_03479		ELADGCIG_00235	JMHKJALJ_00138	JNMGIFIK_04000	EANIBDIK_05176
ybhR_2		Inner membrane transport permease YbhR	21	21	1	1	5500	1	3164		791	791	791	NHDIEHOJ_04896	DAFEIOHN_06329	AGKIMEDE_06364	KMJKGGHA_00188	DDBIDOAO_05642	CGDAAFPO_01519	MCAEBMOJ_04827	KCKOMHIO_02792	GKFEOIKI_01399	KJJDDNMC_05324	HIBOFPIG_03736	BJLLLJKJ_05716	JGIPFBDA_00965	DHFOIPCI_05539	ADKPNDDD_02954	JFIFBHGF_06554	ELINPOGI_03478		ELADGCIG_00236	JMHKJALJ_00139	JNMGIFIK_04001	EANIBDIK_05177
group_8035	gfa_3	Glutathione-dependent formaldehyde-activating enzyme	21	21	1	1	5501	1	3163		569	569	569	NHDIEHOJ_04897	DAFEIOHN_06328	AGKIMEDE_06363	KMJKGGHA_00187	DDBIDOAO_05643	CGDAAFPO_01518	MCAEBMOJ_04826	KCKOMHIO_02791	GKFEOIKI_01398	KJJDDNMC_05325	HIBOFPIG_03735	BJLLLJKJ_05717	JGIPFBDA_00964	DHFOIPCI_05538	ADKPNDDD_02953	JFIFBHGF_06553	ELINPOGI_03477		ELADGCIG_00237	JMHKJALJ_00140	JNMGIFIK_04002	EANIBDIK_05178
rpe_2		Ribulose-phosphate 3-epimerase	21	21	1	1	5503	1	3161		686	686	686	NHDIEHOJ_04899	DAFEIOHN_06326	AGKIMEDE_06361	KMJKGGHA_00185	DDBIDOAO_05645	CGDAAFPO_01516	MCAEBMOJ_04824	KCKOMHIO_02789	GKFEOIKI_01396	KJJDDNMC_05327	HIBOFPIG_03733	BJLLLJKJ_05719	JGIPFBDA_00962	DHFOIPCI_05536	ADKPNDDD_02951	JFIFBHGF_06551	ELINPOGI_03475		ELADGCIG_00239	JMHKJALJ_00142	JNMGIFIK_04004	EANIBDIK_05180
cbbL		Ribulose bisphosphate carboxylase large chain	21	21	1	1	5506	1	3158		1460	1460	1460	NHDIEHOJ_04902	DAFEIOHN_06323	AGKIMEDE_06358	KMJKGGHA_00182	DDBIDOAO_05648	CGDAAFPO_01513	MCAEBMOJ_04821	KCKOMHIO_02786	GKFEOIKI_01393	KJJDDNMC_05330	HIBOFPIG_03730	BJLLLJKJ_05722	JGIPFBDA_00959	DHFOIPCI_05533	ADKPNDDD_02948	JFIFBHGF_06548	ELINPOGI_03472		ELADGCIG_00242	JMHKJALJ_00145	JNMGIFIK_04007	EANIBDIK_05183
fbaA_2		Fructose-bisphosphate aldolase class 2	21	21	1	1	5507	1	3157		1079	1079	1079	NHDIEHOJ_04903	DAFEIOHN_06322	AGKIMEDE_06357	KMJKGGHA_00181	DDBIDOAO_05649	CGDAAFPO_01512	MCAEBMOJ_04820	KCKOMHIO_02785	GKFEOIKI_01392	KJJDDNMC_05331	HIBOFPIG_03729	BJLLLJKJ_05723	JGIPFBDA_00958	DHFOIPCI_05532	ADKPNDDD_02947	JFIFBHGF_06547	ELINPOGI_03471		ELADGCIG_00243	JMHKJALJ_00146	JNMGIFIK_04008	EANIBDIK_05184
tktA_2		Transketolase 1	21	21	1	1	5508	1	3156		2084	2084	2084	NHDIEHOJ_04904	DAFEIOHN_06321	AGKIMEDE_06356	KMJKGGHA_00180	DDBIDOAO_05650	CGDAAFPO_01511	MCAEBMOJ_04819	KCKOMHIO_02784	GKFEOIKI_01391	KJJDDNMC_05332	HIBOFPIG_03728	BJLLLJKJ_05724	JGIPFBDA_00957	DHFOIPCI_05531	ADKPNDDD_02946	JFIFBHGF_06546	ELINPOGI_03470		ELADGCIG_00244	JMHKJALJ_00147	JNMGIFIK_04009	EANIBDIK_05185
prkA		Phosphoribulokinase 1	21	21	1	1	5509	1	3155		869	869	869	NHDIEHOJ_04905	DAFEIOHN_06320	AGKIMEDE_06355	KMJKGGHA_00179	DDBIDOAO_05651	CGDAAFPO_01510	MCAEBMOJ_04818	KCKOMHIO_02783	GKFEOIKI_01390	KJJDDNMC_05333	HIBOFPIG_03727	BJLLLJKJ_05725	JGIPFBDA_00956	DHFOIPCI_05530	ADKPNDDD_02945	JFIFBHGF_06545	ELINPOGI_03469		ELADGCIG_00245	JMHKJALJ_00148	JNMGIFIK_04010	EANIBDIK_05186
fbp		Fructose-1,6-bisphosphatase class 1	21	21	1	1	5510	1	3154		1049	1049	1049	NHDIEHOJ_04906	DAFEIOHN_06319	AGKIMEDE_06354	KMJKGGHA_00178	DDBIDOAO_05652	CGDAAFPO_01509	MCAEBMOJ_04817	KCKOMHIO_02782	GKFEOIKI_01389	KJJDDNMC_05334	HIBOFPIG_03726	BJLLLJKJ_05726	JGIPFBDA_00955	DHFOIPCI_05529	ADKPNDDD_02944	JFIFBHGF_06544	ELINPOGI_03468		ELADGCIG_00246	JMHKJALJ_00149	JNMGIFIK_04011	EANIBDIK_05187
cmpR_3		HTH-type transcriptional activator CmpR	21	21	1	1	5511	1	3153		941	941	941	NHDIEHOJ_04907	DAFEIOHN_06318	AGKIMEDE_06353	KMJKGGHA_00177	DDBIDOAO_05653	CGDAAFPO_01508	MCAEBMOJ_04816	KCKOMHIO_02781	GKFEOIKI_01388	KJJDDNMC_05335	HIBOFPIG_03725	BJLLLJKJ_05727	JGIPFBDA_00954	DHFOIPCI_05528	ADKPNDDD_02943	JFIFBHGF_06543	ELINPOGI_03467		ELADGCIG_00247	JMHKJALJ_00150	JNMGIFIK_04012	EANIBDIK_05188
pqqB		Coenzyme PQQ synthesis protein B	21	21	1	1	5512	1	3152		908	911	910	NHDIEHOJ_04908	DAFEIOHN_06317	AGKIMEDE_06352	KMJKGGHA_00176	DDBIDOAO_05654	CGDAAFPO_01507	MCAEBMOJ_04815	KCKOMHIO_02780	GKFEOIKI_01387	KJJDDNMC_05336	HIBOFPIG_03724	BJLLLJKJ_05728	JGIPFBDA_00953	DHFOIPCI_05527	ADKPNDDD_02942	JFIFBHGF_06542	ELINPOGI_03466		ELADGCIG_00248	JMHKJALJ_00151	JNMGIFIK_04013	EANIBDIK_05189
pqqC		Pyrroloquinoline-quinone synthase	21	21	1	1	5513	1	3151		767	770	769	NHDIEHOJ_04909	DAFEIOHN_06316	AGKIMEDE_06351	KMJKGGHA_00175	DDBIDOAO_05655	CGDAAFPO_01506	MCAEBMOJ_04814	KCKOMHIO_02779	GKFEOIKI_01386	KJJDDNMC_05337	HIBOFPIG_03723	BJLLLJKJ_05729	JGIPFBDA_00952	DHFOIPCI_05526	ADKPNDDD_02941	JFIFBHGF_06541	ELINPOGI_03465		ELADGCIG_00249	JMHKJALJ_00152	JNMGIFIK_04014	EANIBDIK_05190
pqqD		Coenzyme PQQ synthesis protein D	21	21	1	1	5514	1	3150		296	296	296	NHDIEHOJ_04910	DAFEIOHN_06315	AGKIMEDE_06350	KMJKGGHA_00174	DDBIDOAO_05656	CGDAAFPO_01505	MCAEBMOJ_04813	KCKOMHIO_02778	GKFEOIKI_01385	KJJDDNMC_05338	HIBOFPIG_03722	BJLLLJKJ_05730	JGIPFBDA_00951	DHFOIPCI_05525	ADKPNDDD_02940	JFIFBHGF_06540	ELINPOGI_03464		ELADGCIG_00250	JMHKJALJ_00153	JNMGIFIK_04015	EANIBDIK_05191
mftC		Putative mycofactocin radical SAM maturase MftC	21	21	1	1	5515	1	3149		1127	1127	1127	NHDIEHOJ_04911	DAFEIOHN_06314	AGKIMEDE_06349	KMJKGGHA_00173	DDBIDOAO_05657	CGDAAFPO_01504	MCAEBMOJ_04812	KCKOMHIO_02777	GKFEOIKI_01384	KJJDDNMC_05339	HIBOFPIG_03721	BJLLLJKJ_05731	JGIPFBDA_00950	DHFOIPCI_05524	ADKPNDDD_02939	JFIFBHGF_06539	ELINPOGI_03463		ELADGCIG_00251	JMHKJALJ_00154	JNMGIFIK_04016	EANIBDIK_05192
bacC_1		Dihydroanticapsin 7-dehydrogenase	21	21	1	1	5517	1	3147		713	713	713	NHDIEHOJ_04913	DAFEIOHN_06312	AGKIMEDE_06347	KMJKGGHA_00171	DDBIDOAO_05659	CGDAAFPO_01502	MCAEBMOJ_04810	KCKOMHIO_02775	GKFEOIKI_01382	KJJDDNMC_05341	HIBOFPIG_03719	BJLLLJKJ_05733	JGIPFBDA_00948	DHFOIPCI_05522	ADKPNDDD_02937	JFIFBHGF_06537	ELINPOGI_03461		ELADGCIG_00253	JMHKJALJ_00156	JNMGIFIK_04018	EANIBDIK_05194
yraA_2		Putative cysteine protease YraA	21	21	1	1	5519	1	3145		674	674	674	NHDIEHOJ_04915	DAFEIOHN_06310	AGKIMEDE_06345	KMJKGGHA_00169	DDBIDOAO_05661	CGDAAFPO_01499	MCAEBMOJ_04808	KCKOMHIO_02773	GKFEOIKI_01380	KJJDDNMC_05343	HIBOFPIG_03717	BJLLLJKJ_05735	JGIPFBDA_00946	DHFOIPCI_05520	ADKPNDDD_02935	JFIFBHGF_06535	ELINPOGI_03459		ELADGCIG_00255	JMHKJALJ_00158	JNMGIFIK_04020	EANIBDIK_05196
ykuV		Thiol-disulfide oxidoreductase YkuV	21	21	1	1	5520	1	3143		1748	1748	1748	NHDIEHOJ_04916	DAFEIOHN_06309	AGKIMEDE_06344	KMJKGGHA_00168	DDBIDOAO_05662	CGDAAFPO_01498	MCAEBMOJ_04807	KCKOMHIO_02772	GKFEOIKI_01379	KJJDDNMC_05344	HIBOFPIG_03716	BJLLLJKJ_05736	JGIPFBDA_00945	DHFOIPCI_05519	ADKPNDDD_02934	JFIFBHGF_06534	ELINPOGI_03458		ELADGCIG_00256	JMHKJALJ_00159	JNMGIFIK_04021	EANIBDIK_05197
ydfG		NADP-dependent 3-hydroxy acid dehydrogenase YdfG	21	21	1	1	5522	1	3141		803	803	803	NHDIEHOJ_04918	DAFEIOHN_06307	AGKIMEDE_06342	KMJKGGHA_00166	DDBIDOAO_05664	CGDAAFPO_01496	MCAEBMOJ_04805	KCKOMHIO_02770	GKFEOIKI_01377	KJJDDNMC_05346	HIBOFPIG_03714	BJLLLJKJ_05738	JGIPFBDA_00943	DHFOIPCI_05517	ADKPNDDD_02932	JFIFBHGF_06532	ELINPOGI_03456		ELADGCIG_00258	JMHKJALJ_00161	JNMGIFIK_04023	EANIBDIK_05199
cdhR_2		HTH-type transcriptional regulator CdhR	21	21	1	1	5523	1	3140		947	947	947	NHDIEHOJ_04919	DAFEIOHN_06306	AGKIMEDE_06341	KMJKGGHA_00165	DDBIDOAO_05665	CGDAAFPO_01495	MCAEBMOJ_04804	KCKOMHIO_02769	GKFEOIKI_01376	KJJDDNMC_05347	HIBOFPIG_03713	BJLLLJKJ_05739	JGIPFBDA_00942	DHFOIPCI_05516	ADKPNDDD_02931	JFIFBHGF_06531	ELINPOGI_03455		ELADGCIG_00259	JMHKJALJ_00162	JNMGIFIK_04024	EANIBDIK_05200
fac-dex		Fluoroacetate dehalogenase	21	21	1	1	5524	1	3139		1046	1046	1046	NHDIEHOJ_04920	DAFEIOHN_06305	AGKIMEDE_06340	KMJKGGHA_00164	DDBIDOAO_05666	CGDAAFPO_01494	MCAEBMOJ_04803	KCKOMHIO_02768	GKFEOIKI_01375	KJJDDNMC_05348	HIBOFPIG_03712	BJLLLJKJ_05740	JGIPFBDA_00941	DHFOIPCI_05515	ADKPNDDD_02930	JFIFBHGF_06530	ELINPOGI_03454		ELADGCIG_00260	JMHKJALJ_00163	JNMGIFIK_04025	EANIBDIK_05201
ompR_2		Transcriptional regulatory protein OmpR	21	21	1	1	5527	1	3135		737	737	737	NHDIEHOJ_04926	DAFEIOHN_06301	AGKIMEDE_06337	KMJKGGHA_00161	DDBIDOAO_05669	CGDAAFPO_01491	MCAEBMOJ_04800	KCKOMHIO_02765	GKFEOIKI_01372	KJJDDNMC_05351	HIBOFPIG_03709	BJLLLJKJ_05743	JGIPFBDA_00938	DHFOIPCI_05512	ADKPNDDD_02927	JFIFBHGF_06527	ELINPOGI_03451		ELADGCIG_00266	JMHKJALJ_00166	JNMGIFIK_04028	EANIBDIK_05204
dhmA2		Haloalkane dehalogenase 2	21	21	1	1	5528	1	3134		1334	1334	1334	NHDIEHOJ_04927	DAFEIOHN_06300	AGKIMEDE_06336	KMJKGGHA_00160	DDBIDOAO_05670	CGDAAFPO_01490	MCAEBMOJ_04799	KCKOMHIO_02764	GKFEOIKI_01371	KJJDDNMC_05352	HIBOFPIG_03708	BJLLLJKJ_05744	JGIPFBDA_00937	DHFOIPCI_05511	ADKPNDDD_02926	JFIFBHGF_06526	ELINPOGI_03450		ELADGCIG_00267	JMHKJALJ_00167	JNMGIFIK_04029	EANIBDIK_05205
group_8055		hypothetical protein	21	21	1	1	5529	1	3133		401	401	401	NHDIEHOJ_04928	DAFEIOHN_06299	AGKIMEDE_06335	KMJKGGHA_00159	DDBIDOAO_05671	CGDAAFPO_01489	MCAEBMOJ_04798	KCKOMHIO_02763	GKFEOIKI_01370	KJJDDNMC_05353	HIBOFPIG_03707	BJLLLJKJ_05745	JGIPFBDA_00936	DHFOIPCI_05510	ADKPNDDD_02925	JFIFBHGF_06525	ELINPOGI_03449		ELADGCIG_00268	JMHKJALJ_00168	JNMGIFIK_04030	EANIBDIK_05206
group_8056		hypothetical protein	21	21	1	1	5530	1	3132		503	503	503	NHDIEHOJ_04929	DAFEIOHN_06298	AGKIMEDE_06334	KMJKGGHA_00158	DDBIDOAO_05672	CGDAAFPO_01488	MCAEBMOJ_04797	KCKOMHIO_02762	GKFEOIKI_01369	KJJDDNMC_05354	HIBOFPIG_03706	BJLLLJKJ_05746	JGIPFBDA_00935	DHFOIPCI_05509	ADKPNDDD_02924	JFIFBHGF_06524	ELINPOGI_03448		ELADGCIG_00269	JMHKJALJ_00169	JNMGIFIK_04031	EANIBDIK_05207
group_8057		hypothetical protein	21	21	1	1	5531	1	3131		686	686	686	NHDIEHOJ_04930	DAFEIOHN_06297	AGKIMEDE_06333	KMJKGGHA_00157	DDBIDOAO_05673	CGDAAFPO_01487	MCAEBMOJ_04796	KCKOMHIO_02761	GKFEOIKI_01368	KJJDDNMC_05355	HIBOFPIG_03705	BJLLLJKJ_05747	JGIPFBDA_00934	DHFOIPCI_05508	ADKPNDDD_02923	JFIFBHGF_06523	ELINPOGI_03447		ELADGCIG_00270	JMHKJALJ_00170	JNMGIFIK_04032	EANIBDIK_05208
group_8058		hypothetical protein	21	21	1	1	5532	1	3130		173	173	173	NHDIEHOJ_04931	DAFEIOHN_06296	AGKIMEDE_06332	KMJKGGHA_00156	DDBIDOAO_05674	CGDAAFPO_01486	MCAEBMOJ_04795	KCKOMHIO_02760	GKFEOIKI_01367	KJJDDNMC_05356	HIBOFPIG_03704	BJLLLJKJ_05748	JGIPFBDA_00933	DHFOIPCI_05507	ADKPNDDD_02922	JFIFBHGF_06522	ELINPOGI_03446		ELADGCIG_00271	JMHKJALJ_00171	JNMGIFIK_04033	EANIBDIK_05209
group_8059		hypothetical protein	21	21	1	1	5533	1	3129		578	578	578	NHDIEHOJ_04932	DAFEIOHN_06295	AGKIMEDE_06331	KMJKGGHA_00155	DDBIDOAO_05675	CGDAAFPO_01485	MCAEBMOJ_04794	KCKOMHIO_02759	GKFEOIKI_01366	KJJDDNMC_05357	HIBOFPIG_03703	BJLLLJKJ_05749	JGIPFBDA_00932	DHFOIPCI_05506	ADKPNDDD_02921	JFIFBHGF_06521	ELINPOGI_03445		ELADGCIG_00272	JMHKJALJ_00172	JNMGIFIK_04034	EANIBDIK_05210
group_8060		hypothetical protein	21	21	1	1	5534	1	3128		419	419	419	NHDIEHOJ_04933	DAFEIOHN_06294	AGKIMEDE_06330	KMJKGGHA_00154	DDBIDOAO_05676	CGDAAFPO_01484	MCAEBMOJ_04793	KCKOMHIO_02758	GKFEOIKI_01365	KJJDDNMC_05358	HIBOFPIG_03702	BJLLLJKJ_05750	JGIPFBDA_00931	DHFOIPCI_05505	ADKPNDDD_02920	JFIFBHGF_06520	ELINPOGI_03444		ELADGCIG_00273	JMHKJALJ_00173	JNMGIFIK_04035	EANIBDIK_05211
group_8061		hypothetical protein	21	21	1	1	5535	1	3127		974	974	974	NHDIEHOJ_04934	DAFEIOHN_06293	AGKIMEDE_06329	KMJKGGHA_00153	DDBIDOAO_05677	CGDAAFPO_01483	MCAEBMOJ_04792	KCKOMHIO_02757	GKFEOIKI_01364	KJJDDNMC_05359	HIBOFPIG_03701	BJLLLJKJ_05751	JGIPFBDA_00930	DHFOIPCI_05504	ADKPNDDD_02919	JFIFBHGF_06519	ELINPOGI_03443		ELADGCIG_00274	JMHKJALJ_00174	JNMGIFIK_04036	EANIBDIK_05212
group_8062	lacF_7	Lactose transport system permease protein LacF	21	21	1	1	5541	1	3124		944	944	944	NHDIEHOJ_04937	DAFEIOHN_06290	AGKIMEDE_06326	KMJKGGHA_00150	DDBIDOAO_05680	CGDAAFPO_01479	MCAEBMOJ_04788	KCKOMHIO_02754	GKFEOIKI_01361	KJJDDNMC_05362	HIBOFPIG_03698	BJLLLJKJ_05754	JGIPFBDA_00927	DHFOIPCI_05501	ADKPNDDD_02916	JFIFBHGF_06516	ELINPOGI_03438		ELADGCIG_00277	JMHKJALJ_00177	JNMGIFIK_04039	EANIBDIK_05215
group_8063	araQ_6	L-arabinose transport system permease protein AraQ	21	21	1	1	5542	1	3123		848	848	848	NHDIEHOJ_04938	DAFEIOHN_06289	AGKIMEDE_06325	KMJKGGHA_00149	DDBIDOAO_05681	CGDAAFPO_01478	MCAEBMOJ_04787	KCKOMHIO_02753	GKFEOIKI_01360	KJJDDNMC_05363	HIBOFPIG_03697	BJLLLJKJ_05755	JGIPFBDA_00926	DHFOIPCI_05500	ADKPNDDD_02915	JFIFBHGF_06515	ELINPOGI_03437		ELADGCIG_00278	JMHKJALJ_00178	JNMGIFIK_04040	EANIBDIK_05216
group_8064		hypothetical protein	21	21	1	1	5545	1	3120		344	344	344	NHDIEHOJ_04941	DAFEIOHN_06286	AGKIMEDE_06322	KMJKGGHA_00146	DDBIDOAO_05684	CGDAAFPO_01475	MCAEBMOJ_04784	KCKOMHIO_02750	GKFEOIKI_01357	KJJDDNMC_05366	HIBOFPIG_03694	BJLLLJKJ_05758	JGIPFBDA_00923	DHFOIPCI_05497	ADKPNDDD_02912	JFIFBHGF_06512	ELINPOGI_03434		ELADGCIG_00281	JMHKJALJ_00181	JNMGIFIK_04043	EANIBDIK_05219
cmoB		tRNA U34 carboxymethyltransferase	21	21	1	1	5547	1	3118		794	794	794	NHDIEHOJ_04943	DAFEIOHN_06284	AGKIMEDE_06320	KMJKGGHA_00144	DDBIDOAO_05686	CGDAAFPO_01473	MCAEBMOJ_04782	KCKOMHIO_02748	GKFEOIKI_01355	KJJDDNMC_05368	HIBOFPIG_03692	BJLLLJKJ_05760	JGIPFBDA_00921	DHFOIPCI_05495	ADKPNDDD_02910	JFIFBHGF_06510	ELINPOGI_03432		ELADGCIG_00283	JMHKJALJ_00183	JNMGIFIK_04045	EANIBDIK_05221
strE		dTDP-glucose 4,6-dehydratase	21	21	1	1	5548	1	3117		1040	1040	1040	NHDIEHOJ_04944	DAFEIOHN_06283	AGKIMEDE_06319	KMJKGGHA_00143	DDBIDOAO_05687	CGDAAFPO_01472	MCAEBMOJ_04781	KCKOMHIO_02747	GKFEOIKI_01354	KJJDDNMC_05369	HIBOFPIG_03691	BJLLLJKJ_05761	JGIPFBDA_00920	DHFOIPCI_05494	ADKPNDDD_02909	JFIFBHGF_06509	ELINPOGI_03431		ELADGCIG_00284	JMHKJALJ_00184	JNMGIFIK_04046	EANIBDIK_05222
group_8067		hypothetical protein	21	21	1	1	5549	1	3116		1118	1118	1118	NHDIEHOJ_04945	DAFEIOHN_06282	AGKIMEDE_06318	KMJKGGHA_00142	DDBIDOAO_05688	CGDAAFPO_01471	MCAEBMOJ_04780	KCKOMHIO_02746	GKFEOIKI_01353	KJJDDNMC_05370	HIBOFPIG_03690	BJLLLJKJ_05762	JGIPFBDA_00919	DHFOIPCI_05493	ADKPNDDD_02908	JFIFBHGF_06508	ELINPOGI_03430		ELADGCIG_00285	JMHKJALJ_00185	JNMGIFIK_04047	EANIBDIK_05223
group_8068		hypothetical protein	21	21	1	1	5550	1	3115		1085	1085	1085	NHDIEHOJ_04946	DAFEIOHN_06281	AGKIMEDE_06317	KMJKGGHA_00141	DDBIDOAO_05689	CGDAAFPO_01470	MCAEBMOJ_04779	KCKOMHIO_02745	GKFEOIKI_01352	KJJDDNMC_05371	HIBOFPIG_03689	BJLLLJKJ_05763	JGIPFBDA_00918	DHFOIPCI_05492	ADKPNDDD_02907	JFIFBHGF_06507	ELINPOGI_03429		ELADGCIG_00286	JMHKJALJ_00186	JNMGIFIK_04048	EANIBDIK_05224
group_8069		hypothetical protein	21	21	1	1	5551	1	3114		1130	1130	1130	NHDIEHOJ_04947	DAFEIOHN_06280	AGKIMEDE_06316	KMJKGGHA_00140	DDBIDOAO_05690	CGDAAFPO_01469	MCAEBMOJ_04778	KCKOMHIO_02744	GKFEOIKI_01351	KJJDDNMC_05372	HIBOFPIG_03688	BJLLLJKJ_05764	JGIPFBDA_00917	DHFOIPCI_05491	ADKPNDDD_02906	JFIFBHGF_06506	ELINPOGI_03428		ELADGCIG_00287	JMHKJALJ_00187	JNMGIFIK_04049	EANIBDIK_05225
wbiB		dTDP-L-rhamnose 4-epimerase	21	21	1	1	5554	1	3111		1106	1106	1106	NHDIEHOJ_04950	DAFEIOHN_06277	AGKIMEDE_06313	KMJKGGHA_00137	DDBIDOAO_05693	CGDAAFPO_01466	MCAEBMOJ_04775	KCKOMHIO_02741	GKFEOIKI_01348	KJJDDNMC_05375	HIBOFPIG_03685	BJLLLJKJ_05767	JGIPFBDA_00914	DHFOIPCI_05488	ADKPNDDD_02903	JFIFBHGF_06503	ELINPOGI_03425		ELADGCIG_00290	JMHKJALJ_00190	JNMGIFIK_04052	EANIBDIK_05228
gutB		Sorbitol dehydrogenase	21	21	1	1	5555	1	3110		989	992	991	NHDIEHOJ_04951	DAFEIOHN_06276	AGKIMEDE_06312	KMJKGGHA_00136	DDBIDOAO_05694	CGDAAFPO_01465	MCAEBMOJ_04774	KCKOMHIO_02740	GKFEOIKI_01347	KJJDDNMC_05376	HIBOFPIG_03684	BJLLLJKJ_05768	JGIPFBDA_00913	DHFOIPCI_05487	ADKPNDDD_02902	JFIFBHGF_06502	ELINPOGI_03424		ELADGCIG_00291	JMHKJALJ_00191	JNMGIFIK_04053	EANIBDIK_05229
group_8072		hypothetical protein	21	21	1	1	5557	1	3108		1748	1748	1748	NHDIEHOJ_04953	DAFEIOHN_06274	AGKIMEDE_06310	KMJKGGHA_00134	DDBIDOAO_05696	CGDAAFPO_01463	MCAEBMOJ_04772	KCKOMHIO_02738	GKFEOIKI_01345	KJJDDNMC_05378	HIBOFPIG_03682	BJLLLJKJ_05770	JGIPFBDA_00911	DHFOIPCI_05485	ADKPNDDD_02900	JFIFBHGF_06500	ELINPOGI_03422		ELADGCIG_00293	JMHKJALJ_00193	JNMGIFIK_04055	EANIBDIK_05231
ino1		Inositol-3-phosphate synthase	21	21	1	1	5558	1	3107		1103	1103	1103	NHDIEHOJ_04954	DAFEIOHN_06273	AGKIMEDE_06309	KMJKGGHA_00133	DDBIDOAO_05697	CGDAAFPO_01462	MCAEBMOJ_04771	KCKOMHIO_02737	GKFEOIKI_01344	KJJDDNMC_05379	HIBOFPIG_03681	BJLLLJKJ_05771	JGIPFBDA_00910	DHFOIPCI_05484	ADKPNDDD_02899	JFIFBHGF_06499	ELINPOGI_03421		ELADGCIG_00294	JMHKJALJ_00194	JNMGIFIK_04056	EANIBDIK_05232
group_8074		hypothetical protein	21	21	1	1	5560	1	3105		962	962	962	NHDIEHOJ_04956	DAFEIOHN_06271	AGKIMEDE_06307	KMJKGGHA_00131	DDBIDOAO_05699	CGDAAFPO_01460	MCAEBMOJ_04769	KCKOMHIO_02735	GKFEOIKI_01342	KJJDDNMC_05381	HIBOFPIG_03679	BJLLLJKJ_05773	JGIPFBDA_00908	DHFOIPCI_05482	ADKPNDDD_02897	JFIFBHGF_06497	ELINPOGI_03419		ELADGCIG_00296	JMHKJALJ_00196	JNMGIFIK_04058	EANIBDIK_05234
group_8075		hypothetical protein	21	21	1	1	5562	1	3103		1064	1064	1064	NHDIEHOJ_04958	DAFEIOHN_06269	AGKIMEDE_06305	KMJKGGHA_00129	DDBIDOAO_05701	CGDAAFPO_01458	MCAEBMOJ_04767	KCKOMHIO_02733	GKFEOIKI_01340	KJJDDNMC_05383	HIBOFPIG_03677	BJLLLJKJ_05775	JGIPFBDA_00906	DHFOIPCI_05480	ADKPNDDD_02895	JFIFBHGF_06495	ELINPOGI_03417		ELADGCIG_00298	JMHKJALJ_00198	JNMGIFIK_04060	EANIBDIK_05236
group_8076		hypothetical protein	21	21	1	1	5563	1	3102		275	275	275	NHDIEHOJ_04959	DAFEIOHN_06268	AGKIMEDE_06304	KMJKGGHA_00128	DDBIDOAO_05702	CGDAAFPO_01457	MCAEBMOJ_04766	KCKOMHIO_02732	GKFEOIKI_01339	KJJDDNMC_05384	HIBOFPIG_03676	BJLLLJKJ_05776	JGIPFBDA_00905	DHFOIPCI_05479	ADKPNDDD_02894	JFIFBHGF_06494	ELINPOGI_03416		ELADGCIG_00299	JMHKJALJ_00199	JNMGIFIK_04061	EANIBDIK_05237
group_8079	dapA_4	4-hydroxy-tetrahydrodipicolinate synthase	21	21	1	1	5568	1	3097		962	962	962	NHDIEHOJ_04964	DAFEIOHN_06263	AGKIMEDE_06299	KMJKGGHA_00123	DDBIDOAO_05707	CGDAAFPO_01452	MCAEBMOJ_04761	KCKOMHIO_02727	GKFEOIKI_01334	KJJDDNMC_05388	HIBOFPIG_03671	BJLLLJKJ_05781	JGIPFBDA_00900	DHFOIPCI_05474	ADKPNDDD_02889	JFIFBHGF_06489	ELINPOGI_03411		ELADGCIG_00303	JMHKJALJ_00204	JNMGIFIK_04066	EANIBDIK_05242
group_8080		Delta(1)-pyrroline-2-carboxylate reductase	21	21	1	1	5570	1	3095		1037	1037	1037	NHDIEHOJ_04966	DAFEIOHN_06261	AGKIMEDE_06297	KMJKGGHA_00121	DDBIDOAO_05709	CGDAAFPO_01450	MCAEBMOJ_04759	KCKOMHIO_02725	GKFEOIKI_01332	KJJDDNMC_05390	HIBOFPIG_03669	BJLLLJKJ_05783	JGIPFBDA_00898	DHFOIPCI_05472	ADKPNDDD_02887	JFIFBHGF_06487	ELINPOGI_03409		ELADGCIG_00305	JMHKJALJ_00206	JNMGIFIK_04068	EANIBDIK_05244
group_8081		Alpha-ketoglutaric semialdehyde dehydrogenase	21	21	1	1	5571	1	3094		1517	1517	1517	NHDIEHOJ_04967	DAFEIOHN_06260	AGKIMEDE_06296	KMJKGGHA_00120	DDBIDOAO_05710	CGDAAFPO_01449	MCAEBMOJ_04758	KCKOMHIO_02724	GKFEOIKI_01331	KJJDDNMC_05391	HIBOFPIG_03668	BJLLLJKJ_05784	JGIPFBDA_00897	DHFOIPCI_05471	ADKPNDDD_02886	JFIFBHGF_06486	ELINPOGI_03408		ELADGCIG_00306	JMHKJALJ_00207	JNMGIFIK_04069	EANIBDIK_05245
group_8082	artI_2	Putative ABC transporter arginine-binding protein 2	21	21	1	1	5572	1	3093		806	806	806	NHDIEHOJ_04968	DAFEIOHN_06259	AGKIMEDE_06295	KMJKGGHA_00119	DDBIDOAO_05711	CGDAAFPO_01448	MCAEBMOJ_04757	KCKOMHIO_02723	GKFEOIKI_01330	KJJDDNMC_05392	HIBOFPIG_03667	BJLLLJKJ_05785	JGIPFBDA_00896	DHFOIPCI_05470	ADKPNDDD_02885	JFIFBHGF_06485	ELINPOGI_03407		ELADGCIG_00307	JMHKJALJ_00208	JNMGIFIK_04070	EANIBDIK_05246
yecS_4		L-cystine transport system permease protein YecS	21	21	1	1	5573	1	3092		665	665	665	NHDIEHOJ_04969	DAFEIOHN_06258	AGKIMEDE_06294	KMJKGGHA_00118	DDBIDOAO_05712	CGDAAFPO_01447	MCAEBMOJ_04756	KCKOMHIO_02722	GKFEOIKI_01329	KJJDDNMC_05393	HIBOFPIG_03666	BJLLLJKJ_05786	JGIPFBDA_00895	DHFOIPCI_05469	ADKPNDDD_02884	JFIFBHGF_06484	ELINPOGI_03406		ELADGCIG_00308	JMHKJALJ_00209	JNMGIFIK_04071	EANIBDIK_05247
yecS_7		L-cystine transport system permease protein YecS	21	21	1	1	5574	1	3091		653	653	653	NHDIEHOJ_04970	DAFEIOHN_06257	AGKIMEDE_06293	KMJKGGHA_00117	DDBIDOAO_05713	CGDAAFPO_01446	MCAEBMOJ_04755	KCKOMHIO_02721	GKFEOIKI_01328	KJJDDNMC_05394	HIBOFPIG_03665	BJLLLJKJ_05787	JGIPFBDA_00894	DHFOIPCI_05468	ADKPNDDD_02883	JFIFBHGF_06483	ELINPOGI_03405		ELADGCIG_00309	JMHKJALJ_00210	JNMGIFIK_04072	EANIBDIK_05248
glnQ_5		Glutamine transport ATP-binding protein GlnQ	21	21	1	1	5575	1	3090		722	722	722	NHDIEHOJ_04971	DAFEIOHN_06256	AGKIMEDE_06292	KMJKGGHA_00116	DDBIDOAO_05714	CGDAAFPO_01445	MCAEBMOJ_04754	KCKOMHIO_02720	GKFEOIKI_01327	KJJDDNMC_05395	HIBOFPIG_03664	BJLLLJKJ_05788	JGIPFBDA_00893	DHFOIPCI_05467	ADKPNDDD_02882	JFIFBHGF_06482	ELINPOGI_03404		ELADGCIG_00310	JMHKJALJ_00211	JNMGIFIK_04073	EANIBDIK_05249
group_8086		putative 4-hydroxyproline 2-epimerase	21	21	1	1	5577	1	3088		1001	1001	1001	NHDIEHOJ_04973	DAFEIOHN_06254	AGKIMEDE_06290	KMJKGGHA_00114	DDBIDOAO_05716	CGDAAFPO_01443	MCAEBMOJ_04752	KCKOMHIO_02718	GKFEOIKI_01325	KJJDDNMC_05397	HIBOFPIG_03662	BJLLLJKJ_05790	JGIPFBDA_00891	DHFOIPCI_05465	ADKPNDDD_02880	JFIFBHGF_06480	ELINPOGI_03402		ELADGCIG_00312	JMHKJALJ_00213	JNMGIFIK_04075	EANIBDIK_05251
group_8087		Trans-3-hydroxy-L-proline dehydratase	21	21	1	1	5579	1	3086		1028	1028	1028	NHDIEHOJ_04975	DAFEIOHN_06252	AGKIMEDE_06288	KMJKGGHA_00112	DDBIDOAO_05718	CGDAAFPO_01441	MCAEBMOJ_04750	KCKOMHIO_02716	GKFEOIKI_01323	KJJDDNMC_05399	HIBOFPIG_03660	BJLLLJKJ_05792	JGIPFBDA_00889	DHFOIPCI_05463	ADKPNDDD_02878	JFIFBHGF_06478	ELINPOGI_03400		ELADGCIG_00314	JMHKJALJ_00215	JNMGIFIK_04077	EANIBDIK_05253
group_8088	yhjX_1	putative MFS-type transporter YhjX	21	21	1	1	5581	1	3084		1205	1208	1207	NHDIEHOJ_04977	DAFEIOHN_06250	AGKIMEDE_06286	KMJKGGHA_00108	DDBIDOAO_05720	CGDAAFPO_01439	MCAEBMOJ_04748	KCKOMHIO_02714	GKFEOIKI_01321	KJJDDNMC_05401	HIBOFPIG_03658	BJLLLJKJ_05794	JGIPFBDA_00887	DHFOIPCI_05460	ADKPNDDD_02876	JFIFBHGF_06476	ELINPOGI_03398		ELADGCIG_00316	JMHKJALJ_00217	JNMGIFIK_04079	EANIBDIK_05255
group_8089		hypothetical protein	21	21	1	1	5582	1	3083		185	185	185	NHDIEHOJ_04978	DAFEIOHN_06249	AGKIMEDE_06285	KMJKGGHA_00107	DDBIDOAO_05721	CGDAAFPO_01438	MCAEBMOJ_04747	KCKOMHIO_02713	GKFEOIKI_01320	KJJDDNMC_05402	HIBOFPIG_03657	BJLLLJKJ_05795	JGIPFBDA_00886	DHFOIPCI_05459	ADKPNDDD_02875	JFIFBHGF_06475	ELINPOGI_03397		ELADGCIG_00317	JMHKJALJ_00218	JNMGIFIK_04080	EANIBDIK_05256
group_8091		hypothetical protein	21	21	1	1	5584	1	3081		185	185	185	NHDIEHOJ_04980	DAFEIOHN_06247	AGKIMEDE_06283	KMJKGGHA_00105	DDBIDOAO_05723	CGDAAFPO_01436	MCAEBMOJ_04745	KCKOMHIO_02711	GKFEOIKI_01318	KJJDDNMC_05404	HIBOFPIG_03655	BJLLLJKJ_05797	JGIPFBDA_00884	DHFOIPCI_05457	ADKPNDDD_02873	JFIFBHGF_06473	ELINPOGI_03396		ELADGCIG_00319	JMHKJALJ_00220	JNMGIFIK_04082	EANIBDIK_05258
group_8092		putative aminotransferase	21	21	1	1	5587	1	3078		1343	1343	1343	NHDIEHOJ_04983	DAFEIOHN_06244	AGKIMEDE_06280	KMJKGGHA_00102	DDBIDOAO_05726	CGDAAFPO_01433	MCAEBMOJ_04742	KCKOMHIO_02708	GKFEOIKI_01315	KJJDDNMC_05407	HIBOFPIG_03652	BJLLLJKJ_05800	JGIPFBDA_00881	DHFOIPCI_05454	ADKPNDDD_02870	JFIFBHGF_06470	ELINPOGI_03393		ELADGCIG_00322	JMHKJALJ_00223	JNMGIFIK_04085	EANIBDIK_05261
group_8093		hypothetical protein	21	21	1	1	5588	1	3077		578	578	578	NHDIEHOJ_04984	DAFEIOHN_06243	AGKIMEDE_06278	KMJKGGHA_00101	DDBIDOAO_05727	CGDAAFPO_01432	MCAEBMOJ_04741	KCKOMHIO_02707	GKFEOIKI_01314	KJJDDNMC_05408	HIBOFPIG_03651	BJLLLJKJ_05801	JGIPFBDA_00880	DHFOIPCI_05453	ADKPNDDD_02869	JFIFBHGF_06469	ELINPOGI_03392		ELADGCIG_00323	JMHKJALJ_00224	JNMGIFIK_04086	EANIBDIK_05262
hpyO		FAD-dependent urate hydroxylase	21	21	1	1	5590	1	3075		1466	1466	1466	NHDIEHOJ_04986	DAFEIOHN_06241	AGKIMEDE_06276	KMJKGGHA_00099	DDBIDOAO_05729	CGDAAFPO_01430	MCAEBMOJ_04739	KCKOMHIO_02705	GKFEOIKI_01312	KJJDDNMC_05410	HIBOFPIG_03649	BJLLLJKJ_05803	JGIPFBDA_00878	DHFOIPCI_05451	ADKPNDDD_02867	JFIFBHGF_06467	ELINPOGI_03390		ELADGCIG_00325	JMHKJALJ_00226	JNMGIFIK_04088	EANIBDIK_05264
potA_9		Spermidine/putrescine import ATP-binding protein PotA	21	21	1	1	5591	1	3074		1070	1070	1070	NHDIEHOJ_04987	DAFEIOHN_06240	AGKIMEDE_06275	KMJKGGHA_00098	DDBIDOAO_05730	CGDAAFPO_01429	MCAEBMOJ_04738	KCKOMHIO_02704	GKFEOIKI_01311	KJJDDNMC_05411	HIBOFPIG_03648	BJLLLJKJ_05804	JGIPFBDA_00877	DHFOIPCI_05450	ADKPNDDD_02866	JFIFBHGF_06466	ELINPOGI_03389		ELADGCIG_00326	JMHKJALJ_00227	JNMGIFIK_04089	EANIBDIK_05265
ydcV_7		Inner membrane ABC transporter permease protein YdcV	21	21	1	1	5592	1	3073		791	791	791	NHDIEHOJ_04988	DAFEIOHN_06239	AGKIMEDE_06274	KMJKGGHA_00097	DDBIDOAO_05731	CGDAAFPO_01428	MCAEBMOJ_04737	KCKOMHIO_02703	GKFEOIKI_01310	KJJDDNMC_05412	HIBOFPIG_03647	BJLLLJKJ_05805	JGIPFBDA_00876	DHFOIPCI_05449	ADKPNDDD_02865	JFIFBHGF_06465	ELINPOGI_03388		ELADGCIG_00327	JMHKJALJ_00228	JNMGIFIK_04090	EANIBDIK_05266
potB_1		Spermidine/putrescine transport system permease protein PotB	21	21	1	1	5593	1	3072		983	983	983	NHDIEHOJ_04989	DAFEIOHN_06238	AGKIMEDE_06273	KMJKGGHA_00096	DDBIDOAO_05732	CGDAAFPO_01427	MCAEBMOJ_04736	KCKOMHIO_02702	GKFEOIKI_01309	KJJDDNMC_05413	HIBOFPIG_03646	BJLLLJKJ_05806	JGIPFBDA_00875	DHFOIPCI_05448	ADKPNDDD_02864	JFIFBHGF_06464	ELINPOGI_03387		ELADGCIG_00328	JMHKJALJ_00229	JNMGIFIK_04091	EANIBDIK_05267
spuE		Spermidine-binding periplasmic protein SpuE	21	21	1	1	5594	1	3071		1100	1100	1100	NHDIEHOJ_04990	DAFEIOHN_06237	AGKIMEDE_06272	KMJKGGHA_00095	DDBIDOAO_05733	CGDAAFPO_01426	MCAEBMOJ_04735	KCKOMHIO_02701	GKFEOIKI_01308	KJJDDNMC_05414	HIBOFPIG_03645	BJLLLJKJ_05807	JGIPFBDA_00874	DHFOIPCI_05447	ADKPNDDD_02863	JFIFBHGF_06463	ELINPOGI_03386		ELADGCIG_00329	JMHKJALJ_00230	JNMGIFIK_04092	EANIBDIK_05268
cynR_2		HTH-type transcriptional regulator CynR	21	21	1	1	5595	1	3070		977	977	977	NHDIEHOJ_04991	DAFEIOHN_06236	AGKIMEDE_06271	KMJKGGHA_00094	DDBIDOAO_05734	CGDAAFPO_01425	MCAEBMOJ_04734	KCKOMHIO_02700	GKFEOIKI_01307	KJJDDNMC_05415	HIBOFPIG_03644	BJLLLJKJ_05808	JGIPFBDA_00873	DHFOIPCI_05446	ADKPNDDD_02862	JFIFBHGF_06462	ELINPOGI_03385		ELADGCIG_00330	JMHKJALJ_00231	JNMGIFIK_04093	EANIBDIK_05269
group_8100		hypothetical protein	21	21	1	1	5597	1	3068		707	707	707	NHDIEHOJ_04993	DAFEIOHN_06234	AGKIMEDE_06269	KMJKGGHA_00092	DDBIDOAO_05736	CGDAAFPO_01423	MCAEBMOJ_04732	KCKOMHIO_02698	GKFEOIKI_01305	KJJDDNMC_05417	HIBOFPIG_03642	BJLLLJKJ_05810	JGIPFBDA_00871	DHFOIPCI_05444	ADKPNDDD_02860	JFIFBHGF_06460	ELINPOGI_03383		ELADGCIG_00332	JMHKJALJ_00233	JNMGIFIK_04095	EANIBDIK_05271
group_8102		putative HTH-type transcriptional regulator	21	21	1	1	5604	1	3060		701	701	701	NHDIEHOJ_05000	DAFEIOHN_06226	AGKIMEDE_06261	KMJKGGHA_00085	DDBIDOAO_05743	CGDAAFPO_01416	MCAEBMOJ_04725	KCKOMHIO_02691	GKFEOIKI_01296	KJJDDNMC_05424	HIBOFPIG_03633	BJLLLJKJ_05817	JGIPFBDA_00864	DHFOIPCI_05437	ADKPNDDD_02851	JFIFBHGF_06453	ELINPOGI_03376		ELADGCIG_00340	JMHKJALJ_00240	JNMGIFIK_04102	EANIBDIK_05278
siaP_3		Sialic acid-binding periplasmic protein SiaP	21	21	1	1	5605	1	3059		971	971	971	NHDIEHOJ_05001	DAFEIOHN_06225	AGKIMEDE_06260	KMJKGGHA_00084	DDBIDOAO_05744	CGDAAFPO_01415	MCAEBMOJ_04724	KCKOMHIO_02690	GKFEOIKI_01295	KJJDDNMC_05425	HIBOFPIG_03632	BJLLLJKJ_05818	JGIPFBDA_00863	DHFOIPCI_05436	ADKPNDDD_02850	JFIFBHGF_06452	ELINPOGI_03375		ELADGCIG_00341	JMHKJALJ_00241	JNMGIFIK_04103	EANIBDIK_05279
siaM_4		Sialic acid TRAP transporter large permease protein SiaM	21	21	1	1	5608	1	3057		1280	1280	1280	NHDIEHOJ_05003	DAFEIOHN_06223	AGKIMEDE_06258	KMJKGGHA_00082	DDBIDOAO_05746	CGDAAFPO_01413	MCAEBMOJ_04722	KCKOMHIO_02688	GKFEOIKI_01293	KJJDDNMC_05427	HIBOFPIG_03630	BJLLLJKJ_05820	JGIPFBDA_00861	DHFOIPCI_05434	ADKPNDDD_02848	JFIFBHGF_06450	ELINPOGI_03373		ELADGCIG_00343	JMHKJALJ_00243	JNMGIFIK_04105	EANIBDIK_05281
group_8105	bepA_8	Beta-barrel assembly-enhancing protease	21	21	1	1	5611	1	3054		1913	1913	1913	NHDIEHOJ_05006	DAFEIOHN_06220	AGKIMEDE_06255	KMJKGGHA_00079	DDBIDOAO_05749	CGDAAFPO_01410	MCAEBMOJ_04719	KCKOMHIO_02685	GKFEOIKI_01290	KJJDDNMC_05430	HIBOFPIG_03627	BJLLLJKJ_05823	JGIPFBDA_00858	DHFOIPCI_05431	ADKPNDDD_02845	JFIFBHGF_06447	ELINPOGI_03370		ELADGCIG_00346	JMHKJALJ_00246	JNMGIFIK_04108	EANIBDIK_05284
yliI_2		Soluble aldose sugar dehydrogenase YliI	21	21	1	1	5612	1	3053		1133	1133	1133	NHDIEHOJ_05007	DAFEIOHN_06219	AGKIMEDE_06254	KMJKGGHA_00078	DDBIDOAO_05750	CGDAAFPO_01409	MCAEBMOJ_04718	KCKOMHIO_02684	GKFEOIKI_01287	KJJDDNMC_05431	HIBOFPIG_03624	BJLLLJKJ_05824	JGIPFBDA_00857	DHFOIPCI_05430	ADKPNDDD_02842	JFIFBHGF_06446	ELINPOGI_03369		ELADGCIG_00347	JMHKJALJ_00247	JNMGIFIK_04109	EANIBDIK_05285
group_8107		hypothetical protein	21	21	1	1	5613	1	3052		161	161	161	NHDIEHOJ_05008	DAFEIOHN_06218	AGKIMEDE_06253	KMJKGGHA_00077	DDBIDOAO_05751	CGDAAFPO_01408	MCAEBMOJ_04717	KCKOMHIO_02683	GKFEOIKI_01286	KJJDDNMC_05432	HIBOFPIG_03623	BJLLLJKJ_05825	JGIPFBDA_00856	DHFOIPCI_05429	ADKPNDDD_02841	JFIFBHGF_06445	ELINPOGI_03368		ELADGCIG_00348	JMHKJALJ_00248	JNMGIFIK_04110	EANIBDIK_05286
group_8108		hypothetical protein	21	21	1	1	5614	1	3051		227	227	227	NHDIEHOJ_05009	DAFEIOHN_06217	AGKIMEDE_06252	KMJKGGHA_00076	DDBIDOAO_05752	CGDAAFPO_01407	MCAEBMOJ_04716	KCKOMHIO_02682	GKFEOIKI_01285	KJJDDNMC_05433	HIBOFPIG_03622	BJLLLJKJ_05826	JGIPFBDA_00855	DHFOIPCI_05428	ADKPNDDD_02840	JFIFBHGF_06444	ELINPOGI_03367		ELADGCIG_00349	JMHKJALJ_00249	JNMGIFIK_04111	EANIBDIK_05287
dhaL_2		PEP-dependent dihydroxyacetone kinase, ADP-binding subunit DhaL	21	21	1	1	5615	1	3050		641	644	643	NHDIEHOJ_05010	DAFEIOHN_06216	AGKIMEDE_06251	KMJKGGHA_00075	DDBIDOAO_05753	CGDAAFPO_01406	MCAEBMOJ_04715	KCKOMHIO_02681	GKFEOIKI_01284	KJJDDNMC_05434	HIBOFPIG_03621	BJLLLJKJ_05827	JGIPFBDA_00854	DHFOIPCI_05427	ADKPNDDD_02839	JFIFBHGF_06443	ELINPOGI_03366		ELADGCIG_00350	JMHKJALJ_00250	JNMGIFIK_04112	EANIBDIK_05288
dhaK_2		PEP-dependent dihydroxyacetone kinase, dihydroxyacetone-binding subunit DhaK	21	21	1	1	5616	1	3049		2087	2087	2087	NHDIEHOJ_05011	DAFEIOHN_06215	AGKIMEDE_06250	KMJKGGHA_00074	DDBIDOAO_05754	CGDAAFPO_01405	MCAEBMOJ_04714	KCKOMHIO_02680	GKFEOIKI_01283	KJJDDNMC_05435	HIBOFPIG_03620	BJLLLJKJ_05828	JGIPFBDA_00853	DHFOIPCI_05426	ADKPNDDD_02838	JFIFBHGF_06442	ELINPOGI_03365		ELADGCIG_00351	JMHKJALJ_00251	JNMGIFIK_04113	EANIBDIK_05289
dhaL_1		PTS-dependent dihydroxyacetone kinase, ADP-binding subunit DhaL	21	21	1	1	5617	1	3048		641	641	641	NHDIEHOJ_05012	DAFEIOHN_06214	AGKIMEDE_06249	KMJKGGHA_00073	DDBIDOAO_05755	CGDAAFPO_01404	MCAEBMOJ_04713	KCKOMHIO_02679	GKFEOIKI_01282	KJJDDNMC_05436	HIBOFPIG_03619	BJLLLJKJ_05829	JGIPFBDA_00852	DHFOIPCI_05425	ADKPNDDD_02837	JFIFBHGF_06441	ELINPOGI_03364		ELADGCIG_00352	JMHKJALJ_00252	JNMGIFIK_04114	EANIBDIK_05290
dhaK_1		PTS-dependent dihydroxyacetone kinase, dihydroxyacetone-binding subunit DhaK	21	21	1	1	5618	1	3047		992	992	992	NHDIEHOJ_05013	DAFEIOHN_06213	AGKIMEDE_06248	KMJKGGHA_00072	DDBIDOAO_05756	CGDAAFPO_01403	MCAEBMOJ_04712	KCKOMHIO_02678	GKFEOIKI_01281	KJJDDNMC_05437	HIBOFPIG_03618	BJLLLJKJ_05830	JGIPFBDA_00851	DHFOIPCI_05424	ADKPNDDD_02836	JFIFBHGF_06440	ELINPOGI_03363		ELADGCIG_00353	JMHKJALJ_00253	JNMGIFIK_04115	EANIBDIK_05291
rbsC_15		Ribose import permease protein RbsC	21	21	1	1	5619	1	3046		986	986	986	NHDIEHOJ_05014	DAFEIOHN_06212	AGKIMEDE_06247	KMJKGGHA_00071	DDBIDOAO_05757	CGDAAFPO_01402	MCAEBMOJ_04711	KCKOMHIO_02677	GKFEOIKI_01280	KJJDDNMC_05438	HIBOFPIG_03617	BJLLLJKJ_05831	JGIPFBDA_00850	DHFOIPCI_05423	ADKPNDDD_02835	JFIFBHGF_06439	ELINPOGI_03362		ELADGCIG_00354	JMHKJALJ_00254	JNMGIFIK_04116	EANIBDIK_05292
lsrB_3		Autoinducer 2-binding protein LsrB	21	21	1	1	5620	1	3045		1001	1001	1001	NHDIEHOJ_05015	DAFEIOHN_06211	AGKIMEDE_06246	KMJKGGHA_00070	DDBIDOAO_05758	CGDAAFPO_01401	MCAEBMOJ_04710	KCKOMHIO_02676	GKFEOIKI_01279	KJJDDNMC_05439	HIBOFPIG_03616	BJLLLJKJ_05832	JGIPFBDA_00849	DHFOIPCI_05422	ADKPNDDD_02834	JFIFBHGF_06438	ELINPOGI_03361		ELADGCIG_00355	JMHKJALJ_00255	JNMGIFIK_04117	EANIBDIK_05293
rbsC_16		Ribose import permease protein RbsC	21	21	1	1	5622	1	3043		1031	1031	1031	NHDIEHOJ_05017	DAFEIOHN_06209	AGKIMEDE_06244	KMJKGGHA_00068	DDBIDOAO_05760	CGDAAFPO_01399	MCAEBMOJ_04708	KCKOMHIO_02674	GKFEOIKI_01277	KJJDDNMC_05441	HIBOFPIG_03614	BJLLLJKJ_05834	JGIPFBDA_00847	DHFOIPCI_05420	ADKPNDDD_02832	JFIFBHGF_06436	ELINPOGI_03359		ELADGCIG_00357	JMHKJALJ_00257	JNMGIFIK_04119	EANIBDIK_05295
dctP		Solute-binding protein	21	21	1	1	5624	1	3041		995	995	995	NHDIEHOJ_05019	DAFEIOHN_06207	AGKIMEDE_06242	KMJKGGHA_00066	DDBIDOAO_05762	CGDAAFPO_01397	MCAEBMOJ_04706	KCKOMHIO_02672	GKFEOIKI_01275	KJJDDNMC_05443	HIBOFPIG_03612	BJLLLJKJ_05836	JGIPFBDA_00845	DHFOIPCI_05418	ADKPNDDD_02830	JFIFBHGF_06434	ELINPOGI_03357		ELADGCIG_00359	JMHKJALJ_00259	JNMGIFIK_04121	EANIBDIK_05297
dctM_5		C4-dicarboxylate TRAP transporter large permease protein DctM	21	21	1	1	5625	1	3040		1265	1265	1265	NHDIEHOJ_05020	DAFEIOHN_06206	AGKIMEDE_06241	KMJKGGHA_00065	DDBIDOAO_05763	CGDAAFPO_01396	MCAEBMOJ_04705	KCKOMHIO_02671	GKFEOIKI_01274	KJJDDNMC_05444	HIBOFPIG_03611	BJLLLJKJ_05837	JGIPFBDA_00844	DHFOIPCI_05417	ADKPNDDD_02829	JFIFBHGF_06433	ELINPOGI_03356		ELADGCIG_00360	JMHKJALJ_00260	JNMGIFIK_04122	EANIBDIK_05298
rafR_1		HTH-type transcriptional regulator RafR	21	21	1	1	5628	1	3037		1016	1016	1016	NHDIEHOJ_05023	DAFEIOHN_06203	AGKIMEDE_06238	KMJKGGHA_00062	DDBIDOAO_05766	CGDAAFPO_01393	MCAEBMOJ_04702	KCKOMHIO_02668	GKFEOIKI_01271	KJJDDNMC_05447	HIBOFPIG_03608	BJLLLJKJ_05840	JGIPFBDA_00841	DHFOIPCI_05414	ADKPNDDD_02826	JFIFBHGF_06430	ELINPOGI_03353		ELADGCIG_00363	JMHKJALJ_00263	JNMGIFIK_04125	EANIBDIK_05301
group_8119		putative ABC transporter-binding protein	21	21	1	1	5629	1	3036		1271	1271	1271	NHDIEHOJ_05024	DAFEIOHN_06202	AGKIMEDE_06237	KMJKGGHA_00061	DDBIDOAO_05767	CGDAAFPO_01392	MCAEBMOJ_04701	KCKOMHIO_02667	GKFEOIKI_01270	KJJDDNMC_05448	HIBOFPIG_03607	BJLLLJKJ_05841	JGIPFBDA_00840	DHFOIPCI_05413	ADKPNDDD_02825	JFIFBHGF_06429	ELINPOGI_03352		ELADGCIG_00364	JMHKJALJ_00264	JNMGIFIK_04126	EANIBDIK_05302
group_8120	sugA_3	Trehalose transport system permease protein SugA	21	21	1	1	5630	1	3035		986	986	986	NHDIEHOJ_05025	DAFEIOHN_06201	AGKIMEDE_06236	KMJKGGHA_00060	DDBIDOAO_05768	CGDAAFPO_01391	MCAEBMOJ_04700	KCKOMHIO_02666	GKFEOIKI_01269	KJJDDNMC_05449	HIBOFPIG_03606	BJLLLJKJ_05842	JGIPFBDA_00839	DHFOIPCI_05412	ADKPNDDD_02824	JFIFBHGF_06428	ELINPOGI_03351		ELADGCIG_00365	JMHKJALJ_00265	JNMGIFIK_04127	EANIBDIK_05303
sugB_5		Trehalose transport system permease protein SugB	21	21	1	1	5631	1	3034		830	830	830	NHDIEHOJ_05026	DAFEIOHN_06200	AGKIMEDE_06235	KMJKGGHA_00059	DDBIDOAO_05769	CGDAAFPO_01390	MCAEBMOJ_04699	KCKOMHIO_02665	GKFEOIKI_01268	KJJDDNMC_05450	HIBOFPIG_03605	BJLLLJKJ_05843	JGIPFBDA_00838	DHFOIPCI_05411	ADKPNDDD_02823	JFIFBHGF_06427	ELINPOGI_03350		ELADGCIG_00366	JMHKJALJ_00266	JNMGIFIK_04128	EANIBDIK_05304
ugpC_10		sn-glycerol-3-phosphate import ATP-binding protein UgpC	21	21	1	1	5632	1	3033		1028	1028	1028	NHDIEHOJ_05027	DAFEIOHN_06199	AGKIMEDE_06234	KMJKGGHA_00058	DDBIDOAO_05770	CGDAAFPO_01389	MCAEBMOJ_04698	KCKOMHIO_02664	GKFEOIKI_01267	KJJDDNMC_05451	HIBOFPIG_03604	BJLLLJKJ_05844	JGIPFBDA_00837	DHFOIPCI_05410	ADKPNDDD_02822	JFIFBHGF_06426	ELINPOGI_03349		ELADGCIG_00367	JMHKJALJ_00267	JNMGIFIK_04129	EANIBDIK_05305
group_8123		hypothetical protein	21	21	1	1	5633	1	3032		785	785	785	NHDIEHOJ_05028	DAFEIOHN_06198	AGKIMEDE_06233	KMJKGGHA_00057	DDBIDOAO_05771	CGDAAFPO_01388	MCAEBMOJ_04697	KCKOMHIO_02663	GKFEOIKI_01266	KJJDDNMC_05452	HIBOFPIG_03603	BJLLLJKJ_05845	JGIPFBDA_00836	DHFOIPCI_05409	ADKPNDDD_02821	JFIFBHGF_06425	ELINPOGI_03348		ELADGCIG_00368	JMHKJALJ_00268	JNMGIFIK_04130	EANIBDIK_05306
afr_7		1,5-anhydro-D-fructose reductase	21	21	1	1	5634	1	3031		1097	1097	1097	NHDIEHOJ_05029	DAFEIOHN_06197	AGKIMEDE_06232	KMJKGGHA_00056	DDBIDOAO_05772	CGDAAFPO_01387	MCAEBMOJ_04696	KCKOMHIO_02662	GKFEOIKI_01265	KJJDDNMC_05453	HIBOFPIG_03602	BJLLLJKJ_05846	JGIPFBDA_00835	DHFOIPCI_05408	ADKPNDDD_02820	JFIFBHGF_06424	ELINPOGI_03347		ELADGCIG_00369	JMHKJALJ_00269	JNMGIFIK_04131	EANIBDIK_05307
group_8125		hypothetical protein	21	21	1	1	5636	1	3030		356	356	356	NHDIEHOJ_05030	DAFEIOHN_06196	AGKIMEDE_06231	KMJKGGHA_00055	DDBIDOAO_05773	CGDAAFPO_01386	MCAEBMOJ_04695	KCKOMHIO_02661	GKFEOIKI_01264	KJJDDNMC_05454	HIBOFPIG_03601	BJLLLJKJ_05847	JGIPFBDA_00834	DHFOIPCI_05407	ADKPNDDD_02819	JFIFBHGF_06423	ELINPOGI_03346		ELADGCIG_00370	JMHKJALJ_00270	JNMGIFIK_04132	EANIBDIK_05308
tetC		Transposon Tn10 TetC protein	21	21	1	1	5645	1	2966		593	593	593	NHDIEHOJ_05038	DAFEIOHN_06187	AGKIMEDE_06223	KMJKGGHA_00048	DDBIDOAO_05778	CGDAAFPO_01378	MCAEBMOJ_04687	KCKOMHIO_02655	GKFEOIKI_01255	KJJDDNMC_05462	HIBOFPIG_03592	BJLLLJKJ_05855	JGIPFBDA_00827	DHFOIPCI_05402	ADKPNDDD_02810	JFIFBHGF_06416	ELINPOGI_03316		ELADGCIG_00377	JMHKJALJ_00279	JNMGIFIK_04140	EANIBDIK_05317
group_8128		hypothetical protein	21	21	1	1	5649	1	2961		197	197	197	NHDIEHOJ_05042	DAFEIOHN_06183	AGKIMEDE_06219	KMJKGGHA_00044	DDBIDOAO_05782	CGDAAFPO_01374	MCAEBMOJ_04683	KCKOMHIO_02651	GKFEOIKI_01251	KJJDDNMC_05466	HIBOFPIG_03588	BJLLLJKJ_05859	JGIPFBDA_00823	DHFOIPCI_05398	ADKPNDDD_02806	JFIFBHGF_06412	ELINPOGI_03312		ELADGCIG_00381	JMHKJALJ_00283	JNMGIFIK_04144	EANIBDIK_05321
group_8129		hypothetical protein	21	21	1	1	5650	1	2960		185	185	185	NHDIEHOJ_05043	DAFEIOHN_06182	AGKIMEDE_06218	KMJKGGHA_00043	DDBIDOAO_05783	CGDAAFPO_01373	MCAEBMOJ_04682	KCKOMHIO_02650	GKFEOIKI_01250	KJJDDNMC_05467	HIBOFPIG_03587	BJLLLJKJ_05860	JGIPFBDA_00822	DHFOIPCI_05397	ADKPNDDD_02805	JFIFBHGF_06411	ELINPOGI_03311		ELADGCIG_00382	JMHKJALJ_00284	JNMGIFIK_04145	EANIBDIK_05322
iorA_2		Isoquinoline 1-oxidoreductase subunit alpha	21	21	1	1	5652	1	2958		458	458	458	NHDIEHOJ_05045	DAFEIOHN_06180	AGKIMEDE_06216	KMJKGGHA_00041	DDBIDOAO_05785	CGDAAFPO_01371	MCAEBMOJ_04680	KCKOMHIO_02648	GKFEOIKI_01248	KJJDDNMC_05469	HIBOFPIG_03585	BJLLLJKJ_05862	JGIPFBDA_00820	DHFOIPCI_05395	ADKPNDDD_02803	JFIFBHGF_06409	ELINPOGI_03309		ELADGCIG_00384	JMHKJALJ_00286	JNMGIFIK_04147	EANIBDIK_05324
ttgB		putative efflux pump membrane transporter TtgB	21	21	1	1	5654	1	2956		3149	3149	3149	NHDIEHOJ_05047	DAFEIOHN_06178	AGKIMEDE_06214	KMJKGGHA_00039	DDBIDOAO_05787	CGDAAFPO_01369	MCAEBMOJ_04678	KCKOMHIO_02646	GKFEOIKI_01246	KJJDDNMC_05471	HIBOFPIG_03583	BJLLLJKJ_05864	JGIPFBDA_00818	DHFOIPCI_05393	ADKPNDDD_02801	JFIFBHGF_06407	ELINPOGI_03307		ELADGCIG_00386	JMHKJALJ_00288	JNMGIFIK_04149	EANIBDIK_05326
proC_4		hypothetical protein	21	21	1	1	5657	1	2953		827	827	827	NHDIEHOJ_05050	DAFEIOHN_06175	AGKIMEDE_06211	KMJKGGHA_00036	DDBIDOAO_05790	CGDAAFPO_01366	MCAEBMOJ_04675	KCKOMHIO_02643	GKFEOIKI_01243	KJJDDNMC_05474	HIBOFPIG_03580	BJLLLJKJ_05867	JGIPFBDA_00815	DHFOIPCI_05390	ADKPNDDD_02798	JFIFBHGF_06404	ELINPOGI_03304		ELADGCIG_00389	JMHKJALJ_00291	JNMGIFIK_04152	EANIBDIK_05329
rbsB_5		Ribose import binding protein RbsB	21	21	1	1	5658	1	2952		941	941	941	NHDIEHOJ_05051	DAFEIOHN_06174	AGKIMEDE_06210	KMJKGGHA_00035	DDBIDOAO_05791	CGDAAFPO_01365	MCAEBMOJ_04674	KCKOMHIO_02642	GKFEOIKI_01242	KJJDDNMC_05475	HIBOFPIG_03579	BJLLLJKJ_05868	JGIPFBDA_00814	DHFOIPCI_05389	ADKPNDDD_02797	JFIFBHGF_06403	ELINPOGI_03303		ELADGCIG_00390	JMHKJALJ_00292	JNMGIFIK_04153	EANIBDIK_05330
group_8135		hypothetical protein	21	21	1	1	5659	1	2951		644	644	644	NHDIEHOJ_05052	DAFEIOHN_06173	AGKIMEDE_06209	KMJKGGHA_00034	DDBIDOAO_05792	CGDAAFPO_01364	MCAEBMOJ_04673	KCKOMHIO_02641	GKFEOIKI_01241	KJJDDNMC_05476	HIBOFPIG_03578	BJLLLJKJ_05869	JGIPFBDA_00813	DHFOIPCI_05388	ADKPNDDD_02796	JFIFBHGF_06402	ELINPOGI_03302		ELADGCIG_00391	JMHKJALJ_00293	JNMGIFIK_04154	EANIBDIK_05331
afr_4		1,5-anhydro-D-fructose reductase	21	21	1	1	5663	1	2948		1034	1034	1034	NHDIEHOJ_05055	DAFEIOHN_06170	AGKIMEDE_06206	KMJKGGHA_00031	DDBIDOAO_05795	CGDAAFPO_01361	MCAEBMOJ_04670	KCKOMHIO_02638	GKFEOIKI_01238	KJJDDNMC_05479	HIBOFPIG_03575	BJLLLJKJ_05872	JGIPFBDA_00810	DHFOIPCI_05385	ADKPNDDD_02793	JFIFBHGF_06399	ELINPOGI_03299		ELADGCIG_00394	JMHKJALJ_00296	JNMGIFIK_04157	EANIBDIK_05334
group_8137		hypothetical protein	21	21	1	1	5665	1	2946		758	758	758	NHDIEHOJ_05057	DAFEIOHN_06168	AGKIMEDE_06204	KMJKGGHA_00029	DDBIDOAO_05797	CGDAAFPO_01359	MCAEBMOJ_04668	KCKOMHIO_02635	GKFEOIKI_01236	KJJDDNMC_05481	HIBOFPIG_03573	BJLLLJKJ_05874	JGIPFBDA_00808	DHFOIPCI_05383	ADKPNDDD_02791	JFIFBHGF_06397	ELINPOGI_03297		ELADGCIG_00396	JMHKJALJ_00298	JNMGIFIK_04159	EANIBDIK_05336
luxQ		Autoinducer 2 sensor kinase/phosphatase LuxQ	21	21	1	1	5666	1	2945		2753	2753	2753	NHDIEHOJ_05058	DAFEIOHN_06167	AGKIMEDE_06203	KMJKGGHA_00028	DDBIDOAO_05798	CGDAAFPO_01358	MCAEBMOJ_04667	KCKOMHIO_02634	GKFEOIKI_01235	KJJDDNMC_05482	HIBOFPIG_03572	BJLLLJKJ_05875	JGIPFBDA_00807	DHFOIPCI_05382	ADKPNDDD_02790	JFIFBHGF_06396	ELINPOGI_03296		ELADGCIG_00397	JMHKJALJ_00299	JNMGIFIK_04160	EANIBDIK_05337
divK_3		Polar-differentiation response regulator DivK	21	21	1	1	5667	1	2944		365	365	365	NHDIEHOJ_05059	DAFEIOHN_06166	AGKIMEDE_06202	KMJKGGHA_00027	DDBIDOAO_05799	CGDAAFPO_01357	MCAEBMOJ_04666	KCKOMHIO_02633	GKFEOIKI_01234	KJJDDNMC_05483	HIBOFPIG_03571	BJLLLJKJ_05876	JGIPFBDA_00806	DHFOIPCI_05381	ADKPNDDD_02789	JFIFBHGF_06395	ELINPOGI_03295		ELADGCIG_00398	JMHKJALJ_00300	JNMGIFIK_04161	EANIBDIK_05338
cya_7		Adenylate cyclase	21	21	1	1	5668	1	2943		1562	1562	1562	NHDIEHOJ_05060	DAFEIOHN_06165	AGKIMEDE_06201	KMJKGGHA_00026	DDBIDOAO_05800	CGDAAFPO_01356	MCAEBMOJ_04665	KCKOMHIO_02632	GKFEOIKI_01233	KJJDDNMC_05484	HIBOFPIG_03570	BJLLLJKJ_05877	JGIPFBDA_00805	DHFOIPCI_05380	ADKPNDDD_02788	JFIFBHGF_06394	ELINPOGI_03294		ELADGCIG_00399	JMHKJALJ_00301	JNMGIFIK_04162	EANIBDIK_05339
group_8141		hypothetical protein	21	21	1	1	5669	1	2942		1295	1295	1295	NHDIEHOJ_05061	DAFEIOHN_06164	AGKIMEDE_06200	KMJKGGHA_00025	DDBIDOAO_05801	CGDAAFPO_01355	MCAEBMOJ_04664	KCKOMHIO_02631	GKFEOIKI_01232	KJJDDNMC_05485	HIBOFPIG_03569	BJLLLJKJ_05878	JGIPFBDA_00804	DHFOIPCI_05379	ADKPNDDD_02787	JFIFBHGF_06393	ELINPOGI_03293		ELADGCIG_00400	JMHKJALJ_00302	JNMGIFIK_04163	EANIBDIK_05340
phnS		Putative 2-aminoethylphosphonate-binding periplasmic protein	21	21	1	1	5675	1	2936		1028	1028	1028	NHDIEHOJ_05067	DAFEIOHN_06158	AGKIMEDE_06194	KMJKGGHA_00019	DDBIDOAO_05807	CGDAAFPO_01349	MCAEBMOJ_04658	KCKOMHIO_02625	GKFEOIKI_01226	KJJDDNMC_05491	HIBOFPIG_03563	BJLLLJKJ_05884	JGIPFBDA_00798	DHFOIPCI_05373	ADKPNDDD_02781	JFIFBHGF_06387	ELINPOGI_03287		ELADGCIG_00406	JMHKJALJ_00308	JNMGIFIK_04169	EANIBDIK_05346
siaM_3		Sialic acid TRAP transporter large permease protein SiaM	21	21	1	1	5682	1	2928		1277	1277	1277	NHDIEHOJ_05074	DAFEIOHN_06151	AGKIMEDE_06187	KMJKGGHA_00012	DDBIDOAO_05814	CGDAAFPO_01342	MCAEBMOJ_04651	KCKOMHIO_02618	GKFEOIKI_01219	KJJDDNMC_05498	HIBOFPIG_03556	BJLLLJKJ_05891	JGIPFBDA_00791	DHFOIPCI_05369	ADKPNDDD_02774	JFIFBHGF_06380	ELINPOGI_03283		ELADGCIG_00413	JMHKJALJ_00315	JNMGIFIK_04176	EANIBDIK_05353
lldR_3		Putative L-lactate dehydrogenase operon regulatory protein	21	21	1	1	5685	1	2924		770	770	770	NHDIEHOJ_05077	DAFEIOHN_06148	AGKIMEDE_06184	KMJKGGHA_00009	DDBIDOAO_05817	CGDAAFPO_01339	MCAEBMOJ_04648	KCKOMHIO_02615	GKFEOIKI_01216	KJJDDNMC_05501	HIBOFPIG_03553	BJLLLJKJ_05894	JGIPFBDA_00788	DHFOIPCI_05366	ADKPNDDD_02771	JFIFBHGF_06377	ELINPOGI_03279		ELADGCIG_00416	JMHKJALJ_00318	JNMGIFIK_04179	EANIBDIK_05356
group_8149		RutC family protein	21	21	1	1	5686	1	2923		380	380	380	NHDIEHOJ_05078	DAFEIOHN_06147	AGKIMEDE_06183	KMJKGGHA_00008	DDBIDOAO_05818	CGDAAFPO_01338	MCAEBMOJ_04647	KCKOMHIO_02614	GKFEOIKI_01215	KJJDDNMC_05502	HIBOFPIG_03552	BJLLLJKJ_05895	JGIPFBDA_00787	DHFOIPCI_05365	ADKPNDDD_02770	JFIFBHGF_06376	ELINPOGI_03278		ELADGCIG_00417	JMHKJALJ_00319	JNMGIFIK_04180	EANIBDIK_05357
tdcF		Putative reactive intermediate deaminase TdcF	21	21	1	1	5687	1	2922		383	383	383	NHDIEHOJ_05079	DAFEIOHN_06146	AGKIMEDE_06182	KMJKGGHA_00007	DDBIDOAO_05819	CGDAAFPO_01337	MCAEBMOJ_04646	KCKOMHIO_02613	GKFEOIKI_01214	KJJDDNMC_05503	HIBOFPIG_03551	BJLLLJKJ_05896	JGIPFBDA_00786	DHFOIPCI_05364	ADKPNDDD_02769	JFIFBHGF_06375	ELINPOGI_03277		ELADGCIG_00418	JMHKJALJ_00320	JNMGIFIK_04181	EANIBDIK_05358
araE		Alpha-ketoglutaric semialdehyde dehydrogenase	21	21	1	1	5688	1	2921		1463	1463	1463	NHDIEHOJ_05080	DAFEIOHN_06145	AGKIMEDE_06181	KMJKGGHA_00006	DDBIDOAO_05820	CGDAAFPO_01336	MCAEBMOJ_04645	KCKOMHIO_02612	GKFEOIKI_01213	KJJDDNMC_05504	HIBOFPIG_03550	BJLLLJKJ_05897	JGIPFBDA_00785	DHFOIPCI_05363	ADKPNDDD_02768	JFIFBHGF_06374	ELINPOGI_03276		ELADGCIG_00419	JMHKJALJ_00321	JNMGIFIK_04182	EANIBDIK_05359
group_8152	ugpC_10	sn-glycerol-3-phosphate import ATP-binding protein UgpC	21	21	1	1	5691	1	2919		1049	1049	1049	NHDIEHOJ_05082	DAFEIOHN_06143	AGKIMEDE_06179	KMJKGGHA_00004	DDBIDOAO_05823	CGDAAFPO_01334	MCAEBMOJ_04643	KCKOMHIO_02610	GKFEOIKI_01211	KJJDDNMC_05506	HIBOFPIG_03548	BJLLLJKJ_05899	JGIPFBDA_00783	DHFOIPCI_05361	ADKPNDDD_02766	JFIFBHGF_06372	ELINPOGI_03274		ELADGCIG_00421	JMHKJALJ_00323	JNMGIFIK_04184	EANIBDIK_05361
ydcV_6		Inner membrane ABC transporter permease protein YdcV	21	21	1	1	5692	1	2917		830	830	830	NHDIEHOJ_05083	DAFEIOHN_06142	AGKIMEDE_06178	KMJKGGHA_00003	DDBIDOAO_05824	CGDAAFPO_01333	MCAEBMOJ_04642	KCKOMHIO_02609	GKFEOIKI_01210	KJJDDNMC_05507	HIBOFPIG_03547	BJLLLJKJ_05900	JGIPFBDA_00782	DHFOIPCI_05360	ADKPNDDD_02765	JFIFBHGF_06371	ELINPOGI_03273		ELADGCIG_00422	JMHKJALJ_00324	JNMGIFIK_04185	EANIBDIK_05362
potD_3		Spermidine/putrescine-binding periplasmic protein	21	21	1	1	5694	1	2915		1073	1073	1073	NHDIEHOJ_05085	DAFEIOHN_06140	AGKIMEDE_06176	KMJKGGHA_00001	DDBIDOAO_05826	CGDAAFPO_01331	MCAEBMOJ_04640	KCKOMHIO_02607	GKFEOIKI_01208	KJJDDNMC_05509	HIBOFPIG_03545	BJLLLJKJ_05902	JGIPFBDA_00780	DHFOIPCI_05358	ADKPNDDD_02763	JFIFBHGF_06369	ELINPOGI_03271		ELADGCIG_00424	JMHKJALJ_00327	JNMGIFIK_04187	EANIBDIK_05364
group_8156		hypothetical protein	21	21	1	1	5698	1	2910		1736	1736	1736	NHDIEHOJ_05088	DAFEIOHN_06137	AGKIMEDE_06173	KMJKGGHA_01587	DDBIDOAO_05829	CGDAAFPO_01328	MCAEBMOJ_04637	KCKOMHIO_02604	GKFEOIKI_01205	KJJDDNMC_05512	HIBOFPIG_03542	BJLLLJKJ_05905	JGIPFBDA_00777	DHFOIPCI_05355	ADKPNDDD_02760	JFIFBHGF_06366	ELINPOGI_03268		ELADGCIG_00427	JMHKJALJ_00330	JNMGIFIK_04190	EANIBDIK_05367
bcsA_2		Cellulose synthase catalytic subunit [UDP-forming]	21	21	1	1	5703	1	2905		1973	2009	2007	NHDIEHOJ_05093	DAFEIOHN_06132	AGKIMEDE_06168	KMJKGGHA_01582	DDBIDOAO_05834	CGDAAFPO_01323	MCAEBMOJ_04632	KCKOMHIO_02599	GKFEOIKI_01200	KJJDDNMC_05517	HIBOFPIG_03537	BJLLLJKJ_05910	JGIPFBDA_00772	DHFOIPCI_05350	ADKPNDDD_02755	JFIFBHGF_06361	ELINPOGI_03263		ELADGCIG_00432	JMHKJALJ_00335	JNMGIFIK_04195	EANIBDIK_05372
lutR_11		HTH-type transcriptional regulator LutR	21	21	1	1	5704	1	2904		713	713	713	NHDIEHOJ_05094	DAFEIOHN_06131	AGKIMEDE_06167	KMJKGGHA_01581	DDBIDOAO_05835	CGDAAFPO_01322	MCAEBMOJ_04631	KCKOMHIO_02598	GKFEOIKI_01199	KJJDDNMC_05518	HIBOFPIG_03536	BJLLLJKJ_05911	JGIPFBDA_00771	DHFOIPCI_05349	ADKPNDDD_02754	JFIFBHGF_06360	ELINPOGI_03262		ELADGCIG_00433	JMHKJALJ_00336	JNMGIFIK_04196	EANIBDIK_05373
rlp2		Ribulose bisphosphate carboxylase-like protein 2	21	21	1	1	5705	1	2903		1256	1256	1256	NHDIEHOJ_05095	DAFEIOHN_06130	AGKIMEDE_06166	KMJKGGHA_01580	DDBIDOAO_05836	CGDAAFPO_01321	MCAEBMOJ_04630	KCKOMHIO_02597	GKFEOIKI_01198	KJJDDNMC_05519	HIBOFPIG_03535	BJLLLJKJ_05912	JGIPFBDA_00770	DHFOIPCI_05348	ADKPNDDD_02753	JFIFBHGF_06359	ELINPOGI_03261		ELADGCIG_00434	JMHKJALJ_00337	JNMGIFIK_04197	EANIBDIK_05374
group_8160		hypothetical protein	21	21	1	1	5707	1	2902		1328	1328	1328	NHDIEHOJ_05096	DAFEIOHN_06129	AGKIMEDE_06165	KMJKGGHA_01579	DDBIDOAO_05837	CGDAAFPO_01320	MCAEBMOJ_04629	KCKOMHIO_02596	GKFEOIKI_01197	KJJDDNMC_05520	HIBOFPIG_03534	BJLLLJKJ_05913	JGIPFBDA_00769	DHFOIPCI_05347	ADKPNDDD_02752	JFIFBHGF_06358	ELINPOGI_03260		ELADGCIG_00435	JMHKJALJ_00338	JNMGIFIK_04198	EANIBDIK_05375
group_8161		hypothetical protein	21	21	1	1	5716	1	2894		173	173	173	NHDIEHOJ_05103	DAFEIOHN_06121	AGKIMEDE_06158	KMJKGGHA_01572	DDBIDOAO_05844	CGDAAFPO_01313	MCAEBMOJ_04621	KCKOMHIO_02589	GKFEOIKI_01190	KJJDDNMC_05527	HIBOFPIG_03527	BJLLLJKJ_05920	JGIPFBDA_00762	DHFOIPCI_05340	ADKPNDDD_02745	JFIFBHGF_06351	ELINPOGI_03253		ELADGCIG_00442	JMHKJALJ_00345	JNMGIFIK_04205	EANIBDIK_05382
group_8168		hypothetical protein	21	21	1	1	5729	1	2882		473	473	473	NHDIEHOJ_05115	DAFEIOHN_06109	AGKIMEDE_06153	KMJKGGHA_01567	DDBIDOAO_05849	CGDAAFPO_01301	MCAEBMOJ_04609	KCKOMHIO_02577	GKFEOIKI_01177	KJJDDNMC_05539	HIBOFPIG_03514	BJLLLJKJ_05925	JGIPFBDA_00750	DHFOIPCI_05328	ADKPNDDD_02732	JFIFBHGF_06339	ELINPOGI_03241		ELADGCIG_00454	JMHKJALJ_00359	JNMGIFIK_04210	EANIBDIK_05387
ugpB_2		sn-glycerol-3-phosphate-binding periplasmic protein UgpB	21	21	1	1	5731	1	2880		1292	1292	1292	NHDIEHOJ_05117	DAFEIOHN_06107	AGKIMEDE_06151	KMJKGGHA_01565	DDBIDOAO_05851	CGDAAFPO_01299	MCAEBMOJ_04607	KCKOMHIO_02575	GKFEOIKI_01175	KJJDDNMC_05541	HIBOFPIG_03512	BJLLLJKJ_05927	JGIPFBDA_00748	DHFOIPCI_05326	ADKPNDDD_02730	JFIFBHGF_06337	ELINPOGI_03239		ELADGCIG_00456	JMHKJALJ_00361	JNMGIFIK_04212	EANIBDIK_05389
ugpA_3		sn-glycerol-3-phosphate transport system permease protein UgpA	21	21	1	1	5732	1	2879		881	881	881	NHDIEHOJ_05118	DAFEIOHN_06106	AGKIMEDE_06150	KMJKGGHA_01564	DDBIDOAO_05852	CGDAAFPO_01298	MCAEBMOJ_04606	KCKOMHIO_02574	GKFEOIKI_01174	KJJDDNMC_05542	HIBOFPIG_03511	BJLLLJKJ_05928	JGIPFBDA_00747	DHFOIPCI_05325	ADKPNDDD_02729	JFIFBHGF_06336	ELINPOGI_03238		ELADGCIG_00457	JMHKJALJ_00362	JNMGIFIK_04213	EANIBDIK_05390
group_8171	araQ_5	L-arabinose transport system permease protein AraQ	21	21	1	1	5733	1	2878		848	848	848	NHDIEHOJ_05119	DAFEIOHN_06105	AGKIMEDE_06149	KMJKGGHA_01563	DDBIDOAO_05853	CGDAAFPO_01297	MCAEBMOJ_04605	KCKOMHIO_02573	GKFEOIKI_01173	KJJDDNMC_05543	HIBOFPIG_03510	BJLLLJKJ_05929	JGIPFBDA_00746	DHFOIPCI_05324	ADKPNDDD_02728	JFIFBHGF_06335	ELINPOGI_03237		ELADGCIG_00458	JMHKJALJ_00363	JNMGIFIK_04214	EANIBDIK_05391
gst		Glutathione S-transferase GST-4.5	21	21	1	1	5735	1	2876		626	626	626	NHDIEHOJ_05121	DAFEIOHN_06103	AGKIMEDE_06147	KMJKGGHA_01561	DDBIDOAO_05855	CGDAAFPO_01295	MCAEBMOJ_04603	KCKOMHIO_02571	GKFEOIKI_01171	KJJDDNMC_05545	HIBOFPIG_03508	BJLLLJKJ_05931	JGIPFBDA_00744	DHFOIPCI_05322	ADKPNDDD_02726	JFIFBHGF_06333	ELINPOGI_03235		ELADGCIG_00460	JMHKJALJ_00365	JNMGIFIK_04216	EANIBDIK_05393
group_8173		putative aminotransferase	21	21	1	1	5737	1	2874		1376	1376	1376	NHDIEHOJ_05123	DAFEIOHN_06101	AGKIMEDE_06145	KMJKGGHA_01559	DDBIDOAO_05857	CGDAAFPO_01293	MCAEBMOJ_04601	KCKOMHIO_02569	GKFEOIKI_01169	KJJDDNMC_05547	HIBOFPIG_03505	BJLLLJKJ_05933	JGIPFBDA_00742	DHFOIPCI_05320	ADKPNDDD_02724	JFIFBHGF_06331	ELINPOGI_03233		ELADGCIG_00462	JMHKJALJ_00367	JNMGIFIK_04218	EANIBDIK_05395
lrp_11		Leucine-responsive regulatory protein	21	21	1	1	5739	1	2872		494	494	494	NHDIEHOJ_05125	DAFEIOHN_06099	AGKIMEDE_06143	KMJKGGHA_01557	DDBIDOAO_05859	CGDAAFPO_01291	MCAEBMOJ_04599	KCKOMHIO_02567	GKFEOIKI_01167	KJJDDNMC_05549	HIBOFPIG_03503	BJLLLJKJ_05935	JGIPFBDA_00740	DHFOIPCI_05318	ADKPNDDD_02722	JFIFBHGF_06329	ELINPOGI_03231		ELADGCIG_00464	JMHKJALJ_00369	JNMGIFIK_04220	EANIBDIK_05397
glnQ_4		Glutamine transport ATP-binding protein GlnQ	21	21	1	1	5741	1	2870		785	785	785	NHDIEHOJ_05127	DAFEIOHN_06097	AGKIMEDE_06141	KMJKGGHA_01555	DDBIDOAO_05861	CGDAAFPO_01289	MCAEBMOJ_04597	KCKOMHIO_02565	GKFEOIKI_01165	KJJDDNMC_05551	HIBOFPIG_03501	BJLLLJKJ_05937	JGIPFBDA_00738	DHFOIPCI_05316	ADKPNDDD_02720	JFIFBHGF_06327	ELINPOGI_03229		ELADGCIG_00466	JMHKJALJ_00371	JNMGIFIK_04222	EANIBDIK_05399
fliY_3		L-cystine-binding protein FliY	21	21	1	1	5742	1	2869		851	851	851	NHDIEHOJ_05128	DAFEIOHN_06096	AGKIMEDE_06140	KMJKGGHA_01554	DDBIDOAO_05862	CGDAAFPO_01288	MCAEBMOJ_04596	KCKOMHIO_02564	GKFEOIKI_01164	KJJDDNMC_05552	HIBOFPIG_03500	BJLLLJKJ_05938	JGIPFBDA_00737	DHFOIPCI_05315	ADKPNDDD_02719	JFIFBHGF_06326	ELINPOGI_03228		ELADGCIG_00467	JMHKJALJ_00372	JNMGIFIK_04223	EANIBDIK_05400
yecS_3		L-cystine transport system permease protein YecS	21	21	1	1	5743	1	2868		659	659	659	NHDIEHOJ_05129	DAFEIOHN_06095	AGKIMEDE_06139	KMJKGGHA_01553	DDBIDOAO_05863	CGDAAFPO_01287	MCAEBMOJ_04595	KCKOMHIO_02563	GKFEOIKI_01163	KJJDDNMC_05553	HIBOFPIG_03499	BJLLLJKJ_05939	JGIPFBDA_00736	DHFOIPCI_05314	ADKPNDDD_02718	JFIFBHGF_06325	ELINPOGI_03227		ELADGCIG_00468	JMHKJALJ_00373	JNMGIFIK_04224	EANIBDIK_05401
doeA_2		Ectoine hydrolase	21	21	1	1	5748	1	2863		1181	1181	1181	NHDIEHOJ_05134	DAFEIOHN_06090	AGKIMEDE_06134	KMJKGGHA_01548	DDBIDOAO_05868	CGDAAFPO_01282	MCAEBMOJ_04590	KCKOMHIO_02558	GKFEOIKI_01158	KJJDDNMC_05558	HIBOFPIG_03494	BJLLLJKJ_05944	JGIPFBDA_00731	DHFOIPCI_05309	ADKPNDDD_02713	JFIFBHGF_06320	ELINPOGI_03222		ELADGCIG_00473	JMHKJALJ_00378	JNMGIFIK_04229	EANIBDIK_05406
doeB		N-alpha-acetyl-L-2,4-diaminobutyric acid deacetylase	21	21	1	1	5749	1	2862		1004	1010	1009	NHDIEHOJ_05135	DAFEIOHN_06089	AGKIMEDE_06133	KMJKGGHA_01547	DDBIDOAO_05869	CGDAAFPO_01281	MCAEBMOJ_04589	KCKOMHIO_02557	GKFEOIKI_01157	KJJDDNMC_05559	HIBOFPIG_03493	BJLLLJKJ_05945	JGIPFBDA_00730	DHFOIPCI_05308	ADKPNDDD_02712	JFIFBHGF_06319	ELINPOGI_03221		ELADGCIG_00474	JMHKJALJ_00379	JNMGIFIK_04230	EANIBDIK_05407
narT		putative nitrate transporter NarT	21	21	1	1	5750	1	2861		1274	1274	1274	NHDIEHOJ_05136	DAFEIOHN_06088	AGKIMEDE_06132	KMJKGGHA_01546	DDBIDOAO_05870	CGDAAFPO_01280	MCAEBMOJ_04588	KCKOMHIO_02556	GKFEOIKI_01156	KJJDDNMC_05560	HIBOFPIG_03492	BJLLLJKJ_05946	JGIPFBDA_00729	DHFOIPCI_05307	ADKPNDDD_02711	JFIFBHGF_06318	ELINPOGI_03220		ELADGCIG_00475	JMHKJALJ_00380	JNMGIFIK_04231	EANIBDIK_05408
group_8181	siaP_3	Sialic acid-binding periplasmic protein SiaP	21	21	1	1	5752	1	2859		974	974	974	NHDIEHOJ_05138	DAFEIOHN_06086	AGKIMEDE_06130	KMJKGGHA_01544	DDBIDOAO_05872	CGDAAFPO_01278	MCAEBMOJ_04586	KCKOMHIO_02554	GKFEOIKI_01154	KJJDDNMC_05562	HIBOFPIG_03490	BJLLLJKJ_05948	JGIPFBDA_00727	DHFOIPCI_05305	ADKPNDDD_02709	JFIFBHGF_06316	ELINPOGI_03218		ELADGCIG_00477	JMHKJALJ_00382	JNMGIFIK_04233	EANIBDIK_05410
group_8182		hypothetical protein	21	21	1	1	5753	1	2858		572	572	572	NHDIEHOJ_05139	DAFEIOHN_06085	AGKIMEDE_06129	KMJKGGHA_01543	DDBIDOAO_05873	CGDAAFPO_01277	MCAEBMOJ_04585	KCKOMHIO_02553	GKFEOIKI_01153	KJJDDNMC_05563	HIBOFPIG_03489	BJLLLJKJ_05949	JGIPFBDA_00726	DHFOIPCI_05304	ADKPNDDD_02708	JFIFBHGF_06315	ELINPOGI_03217		ELADGCIG_00478	JMHKJALJ_00383	JNMGIFIK_04234	EANIBDIK_05411
siaM_2		Sialic acid TRAP transporter large permease protein SiaM	21	21	1	1	5754	1	2857		1406	1406	1406	NHDIEHOJ_05140	DAFEIOHN_06084	AGKIMEDE_06128	KMJKGGHA_01542	DDBIDOAO_05874	CGDAAFPO_01276	MCAEBMOJ_04584	KCKOMHIO_02552	GKFEOIKI_01152	KJJDDNMC_05564	HIBOFPIG_03488	BJLLLJKJ_05950	JGIPFBDA_00725	DHFOIPCI_05303	ADKPNDDD_02707	JFIFBHGF_06314	ELINPOGI_03216		ELADGCIG_00479	JMHKJALJ_00384	JNMGIFIK_04235	EANIBDIK_05412
uxuA		Mannonate dehydratase	21	21	1	1	5756	1	2855		1208	1208	1208	NHDIEHOJ_05142	DAFEIOHN_06082	AGKIMEDE_06126	KMJKGGHA_01540	DDBIDOAO_05876	CGDAAFPO_01274	MCAEBMOJ_04582	KCKOMHIO_02550	GKFEOIKI_01150	KJJDDNMC_05566	HIBOFPIG_03486	BJLLLJKJ_05952	JGIPFBDA_00723	DHFOIPCI_05301	ADKPNDDD_02705	JFIFBHGF_06312	ELINPOGI_03214		ELADGCIG_00481	JMHKJALJ_00386	JNMGIFIK_04237	EANIBDIK_05414
group_8185		putative signaling protein	21	21	1	1	5757	1	2854		1694	1694	1694	NHDIEHOJ_05143	DAFEIOHN_06081	AGKIMEDE_06125	KMJKGGHA_01539	DDBIDOAO_05877	CGDAAFPO_01273	MCAEBMOJ_04581	KCKOMHIO_02549	GKFEOIKI_01149	KJJDDNMC_05567	HIBOFPIG_03485	BJLLLJKJ_05953	JGIPFBDA_00722	DHFOIPCI_05300	ADKPNDDD_02704	JFIFBHGF_06311	ELINPOGI_03213		ELADGCIG_00482	JMHKJALJ_00387	JNMGIFIK_04238	EANIBDIK_05415
group_8186		hypothetical protein	21	21	1	1	5758	1	2853		518	518	518	NHDIEHOJ_05144	DAFEIOHN_06080	AGKIMEDE_06124	KMJKGGHA_01538	DDBIDOAO_05878	CGDAAFPO_01272	MCAEBMOJ_04580	KCKOMHIO_02548	GKFEOIKI_01148	KJJDDNMC_05568	HIBOFPIG_03484	BJLLLJKJ_05954	JGIPFBDA_00721	DHFOIPCI_05299	ADKPNDDD_02703	JFIFBHGF_06310	ELINPOGI_03212		ELADGCIG_00483	JMHKJALJ_00388	JNMGIFIK_04239	EANIBDIK_05416
menG_3		Demethylmenaquinone methyltransferase	21	21	1	1	5759	1	2852		1178	1178	1178	NHDIEHOJ_05145	DAFEIOHN_06079	AGKIMEDE_06123	KMJKGGHA_01537	DDBIDOAO_05879	CGDAAFPO_01271	MCAEBMOJ_04579	KCKOMHIO_02547	GKFEOIKI_01147	KJJDDNMC_05569	HIBOFPIG_03483	BJLLLJKJ_05955	JGIPFBDA_00720	DHFOIPCI_05298	ADKPNDDD_02702	JFIFBHGF_06309	ELINPOGI_03211		ELADGCIG_00484	JMHKJALJ_00389	JNMGIFIK_04240	EANIBDIK_05417
rsbU		Phosphoserine phosphatase RsbU	21	21	1	1	5760	1	2851		2360	2360	2360	NHDIEHOJ_05146	DAFEIOHN_06078	AGKIMEDE_06122	KMJKGGHA_01536	DDBIDOAO_05880	CGDAAFPO_01270	MCAEBMOJ_04578	KCKOMHIO_02546	GKFEOIKI_01146	KJJDDNMC_05570	HIBOFPIG_03482	BJLLLJKJ_05956	JGIPFBDA_00719	DHFOIPCI_05297	ADKPNDDD_02701	JFIFBHGF_06308	ELINPOGI_03210		ELADGCIG_00485	JMHKJALJ_00390	JNMGIFIK_04241	EANIBDIK_05418
group_8189		hypothetical protein	21	21	1	1	5761	1	2850		563	563	563	NHDIEHOJ_05147	DAFEIOHN_06077	AGKIMEDE_06121	KMJKGGHA_01535	DDBIDOAO_05881	CGDAAFPO_01269	MCAEBMOJ_04577	KCKOMHIO_02545	GKFEOIKI_01145	KJJDDNMC_05571	HIBOFPIG_03481	BJLLLJKJ_05957	JGIPFBDA_00718	DHFOIPCI_05296	ADKPNDDD_02700	JFIFBHGF_06307	ELINPOGI_03209		ELADGCIG_00486	JMHKJALJ_00391	JNMGIFIK_04242	EANIBDIK_05419
group_8190		hypothetical protein	21	21	1	1	5762	1	2849		338	338	338	NHDIEHOJ_05148	DAFEIOHN_06076	AGKIMEDE_06120	KMJKGGHA_01534	DDBIDOAO_05882	CGDAAFPO_01268	MCAEBMOJ_04576	KCKOMHIO_02544	GKFEOIKI_01144	KJJDDNMC_05572	HIBOFPIG_03480	BJLLLJKJ_05958	JGIPFBDA_00717	DHFOIPCI_05295	ADKPNDDD_02699	JFIFBHGF_06306	ELINPOGI_03208		ELADGCIG_00487	JMHKJALJ_00392	JNMGIFIK_04243	EANIBDIK_05420
group_8191		hypothetical protein	21	21	1	1	5766	1	2847		419	419	419	NHDIEHOJ_05150	DAFEIOHN_06074	AGKIMEDE_06118	KMJKGGHA_01532	DDBIDOAO_05884	CGDAAFPO_01266	MCAEBMOJ_04574	KCKOMHIO_02542	GKFEOIKI_01141	KJJDDNMC_05574	HIBOFPIG_03477	BJLLLJKJ_05960	JGIPFBDA_00715	DHFOIPCI_05293	ADKPNDDD_02696	JFIFBHGF_06304	ELINPOGI_03206		ELADGCIG_00489	JMHKJALJ_00394	JNMGIFIK_04245	EANIBDIK_05422
galE_5		UDP-glucose 4-epimerase	21	21	1	1	5771	1	2842		986	986	986	NHDIEHOJ_05155	DAFEIOHN_06069	AGKIMEDE_06113	KMJKGGHA_01527	DDBIDOAO_05889	CGDAAFPO_01261	MCAEBMOJ_04569	KCKOMHIO_02537	GKFEOIKI_01136	KJJDDNMC_05579	HIBOFPIG_03472	BJLLLJKJ_05965	JGIPFBDA_00710	DHFOIPCI_05288	ADKPNDDD_02691	JFIFBHGF_06299	ELINPOGI_03201		ELADGCIG_00494	JMHKJALJ_00399	JNMGIFIK_04252	EANIBDIK_05427
group_8194		hypothetical protein	21	21	1	1	5775	1	2838		509	509	509	NHDIEHOJ_05159	DAFEIOHN_06065	AGKIMEDE_06109	KMJKGGHA_01523	DDBIDOAO_05893	CGDAAFPO_01257	MCAEBMOJ_04565	KCKOMHIO_02533	GKFEOIKI_01132	KJJDDNMC_05583	HIBOFPIG_03468	BJLLLJKJ_05969	JGIPFBDA_00706	DHFOIPCI_05284	ADKPNDDD_02687	JFIFBHGF_06295	ELINPOGI_03197		ELADGCIG_00498	JMHKJALJ_00403	JNMGIFIK_04256	EANIBDIK_05431
group_8195		hypothetical protein	21	21	1	1	5776	1	2837		302	302	302	NHDIEHOJ_05160	DAFEIOHN_06064	AGKIMEDE_06108	KMJKGGHA_01522	DDBIDOAO_05894	CGDAAFPO_01256	MCAEBMOJ_04564	KCKOMHIO_02532	GKFEOIKI_01131	KJJDDNMC_05584	HIBOFPIG_03467	BJLLLJKJ_05970	JGIPFBDA_00705	DHFOIPCI_05283	ADKPNDDD_02686	JFIFBHGF_06294	ELINPOGI_03196		ELADGCIG_00499	JMHKJALJ_00404	JNMGIFIK_04257	EANIBDIK_05432
nanK		N-acetylmannosamine kinase	21	21	1	1	5777	1	2836		1070	1070	1070	NHDIEHOJ_05161	DAFEIOHN_06063	AGKIMEDE_06107	KMJKGGHA_01521	DDBIDOAO_05895	CGDAAFPO_01255	MCAEBMOJ_04563	KCKOMHIO_02531	GKFEOIKI_01130	KJJDDNMC_05585	HIBOFPIG_03466	BJLLLJKJ_05971	JGIPFBDA_00704	DHFOIPCI_05282	ADKPNDDD_02685	JFIFBHGF_06293	ELINPOGI_03195		ELADGCIG_00500	JMHKJALJ_00405	JNMGIFIK_04258	EANIBDIK_05433
ysdC		Putative aminopeptidase YsdC	21	21	1	1	5784	1	2835		1157	1157	1157	NHDIEHOJ_05162	DAFEIOHN_06062	AGKIMEDE_06106	KMJKGGHA_01520	DDBIDOAO_05896	CGDAAFPO_01254	MCAEBMOJ_04562	KCKOMHIO_02530	GKFEOIKI_01129	KJJDDNMC_05586	HIBOFPIG_03465	BJLLLJKJ_05972	JGIPFBDA_00703	DHFOIPCI_05281	ADKPNDDD_02684	JFIFBHGF_06292	ELINPOGI_03194		ELADGCIG_00501	JMHKJALJ_00406	JNMGIFIK_04259	EANIBDIK_05434
hbpA_6		Heme-binding protein A	21	21	1	1	5787	1	2823		1553	1565	1558	NHDIEHOJ_05173	DAFEIOHN_06059	AGKIMEDE_06103	KMJKGGHA_01509	DDBIDOAO_05899	CGDAAFPO_01251	MCAEBMOJ_04559	KCKOMHIO_02527	GKFEOIKI_01126	KJJDDNMC_05597	HIBOFPIG_03462	BJLLLJKJ_05975	JGIPFBDA_00700	DHFOIPCI_05278	ADKPNDDD_02681	JFIFBHGF_06289	ELINPOGI_03191		ELADGCIG_00512	JMHKJALJ_00409	JNMGIFIK_04262	EANIBDIK_05437
gsiC_2		Glutathione transport system permease protein GsiC	21	21	1	1	5788	1	2822		947	947	947	NHDIEHOJ_05174	DAFEIOHN_06058	AGKIMEDE_06102	KMJKGGHA_01508	DDBIDOAO_05900	CGDAAFPO_01250	MCAEBMOJ_04558	KCKOMHIO_02526	GKFEOIKI_01125	KJJDDNMC_05598	HIBOFPIG_03461	BJLLLJKJ_05976	JGIPFBDA_00699	DHFOIPCI_05277	ADKPNDDD_02680	JFIFBHGF_06288	ELINPOGI_03190		ELADGCIG_00513	JMHKJALJ_00410	JNMGIFIK_04263	EANIBDIK_05438
oppF_1		Oligopeptide transport ATP-binding protein OppF	21	21	1	1	5790	1	2820		797	797	797	NHDIEHOJ_05176	DAFEIOHN_06056	AGKIMEDE_06100	KMJKGGHA_01506	DDBIDOAO_05902	CGDAAFPO_01248	MCAEBMOJ_04556	KCKOMHIO_02524	GKFEOIKI_01123	KJJDDNMC_05600	HIBOFPIG_03459	BJLLLJKJ_05978	JGIPFBDA_00697	DHFOIPCI_05275	ADKPNDDD_02678	JFIFBHGF_06286	ELINPOGI_03188		ELADGCIG_00515	JMHKJALJ_00412	JNMGIFIK_04265	EANIBDIK_05440
lutR_4		HTH-type transcriptional regulator LutR	21	21	1	1	5791	1	2819		782	782	782	NHDIEHOJ_05177	DAFEIOHN_06055	AGKIMEDE_06099	KMJKGGHA_01505	DDBIDOAO_05903	CGDAAFPO_01247	MCAEBMOJ_04555	KCKOMHIO_02523	GKFEOIKI_01122	KJJDDNMC_05601	HIBOFPIG_03458	BJLLLJKJ_05979	JGIPFBDA_00696	DHFOIPCI_05274	ADKPNDDD_02677	JFIFBHGF_06285	ELINPOGI_03187		ELADGCIG_00516	JMHKJALJ_00413	JNMGIFIK_04266	EANIBDIK_05441
asnB_2		Asparagine synthetase [glutamine-hydrolyzing] 1	21	21	1	1	5792	1	2818		1775	1775	1775	NHDIEHOJ_05178	DAFEIOHN_06054	AGKIMEDE_06098	KMJKGGHA_01504	DDBIDOAO_05904	CGDAAFPO_01246	MCAEBMOJ_04554	KCKOMHIO_02522	GKFEOIKI_01121	KJJDDNMC_05602	HIBOFPIG_03457	BJLLLJKJ_05980	JGIPFBDA_00695	DHFOIPCI_05273	ADKPNDDD_02676	JFIFBHGF_06284	ELINPOGI_03186		ELADGCIG_00517	JMHKJALJ_00414	JNMGIFIK_04267	EANIBDIK_05442
lsrB_4		Autoinducer 2-binding protein LsrB	21	21	1	1	5795	1	2815		992	992	992	NHDIEHOJ_05181	DAFEIOHN_06051	AGKIMEDE_06095	KMJKGGHA_01501	DDBIDOAO_05907	CGDAAFPO_01243	MCAEBMOJ_04551	KCKOMHIO_02519	GKFEOIKI_01118	KJJDDNMC_05605	HIBOFPIG_03454	BJLLLJKJ_05983	JGIPFBDA_00692	DHFOIPCI_05270	ADKPNDDD_02673	JFIFBHGF_06281	ELINPOGI_03183		ELADGCIG_00520	JMHKJALJ_00417	JNMGIFIK_04270	EANIBDIK_05445
rbsC_18		Ribose import permease protein RbsC	21	21	1	1	5797	1	2813		1001	1001	1001	NHDIEHOJ_05183	DAFEIOHN_06049	AGKIMEDE_06093	KMJKGGHA_01499	DDBIDOAO_05909	CGDAAFPO_01241	MCAEBMOJ_04549	KCKOMHIO_02517	GKFEOIKI_01116	KJJDDNMC_05607	HIBOFPIG_03452	BJLLLJKJ_05985	JGIPFBDA_00690	DHFOIPCI_05268	ADKPNDDD_02671	JFIFBHGF_06279	ELINPOGI_03181		ELADGCIG_00522	JMHKJALJ_00419	JNMGIFIK_04272	EANIBDIK_05447
lsrD_2		Autoinducer 2 import system permease protein LsrD	21	21	1	1	5798	1	2812		998	998	998	NHDIEHOJ_05184	DAFEIOHN_06048	AGKIMEDE_06092	KMJKGGHA_01498	DDBIDOAO_05910	CGDAAFPO_01240	MCAEBMOJ_04548	KCKOMHIO_02516	GKFEOIKI_01115	KJJDDNMC_05608	HIBOFPIG_03451	BJLLLJKJ_05986	JGIPFBDA_00689	DHFOIPCI_05267	ADKPNDDD_02670	JFIFBHGF_06278	ELINPOGI_03180		ELADGCIG_00523	JMHKJALJ_00420	JNMGIFIK_04273	EANIBDIK_05448
group_8215		L-ribulose 3-epimerase	21	21	1	1	5799	1	2811		848	848	848	NHDIEHOJ_05185	DAFEIOHN_06047	AGKIMEDE_06091	KMJKGGHA_01497	DDBIDOAO_05911	CGDAAFPO_01239	MCAEBMOJ_04547	KCKOMHIO_02515	GKFEOIKI_01114	KJJDDNMC_05609	HIBOFPIG_03450	BJLLLJKJ_05987	JGIPFBDA_00688	DHFOIPCI_05266	ADKPNDDD_02669	JFIFBHGF_06277	ELINPOGI_03179		ELADGCIG_00524	JMHKJALJ_00421	JNMGIFIK_04274	EANIBDIK_05449
fucA_2		L-fuculose phosphate aldolase	21	21	1	1	5801	1	2809		698	698	698	NHDIEHOJ_05187	DAFEIOHN_06045	AGKIMEDE_06089	KMJKGGHA_01495	DDBIDOAO_05913	CGDAAFPO_01237	MCAEBMOJ_04545	KCKOMHIO_02513	GKFEOIKI_01112	KJJDDNMC_05611	HIBOFPIG_03448	BJLLLJKJ_05989	JGIPFBDA_00686	DHFOIPCI_05264	ADKPNDDD_02667	JFIFBHGF_06275	ELINPOGI_03177		ELADGCIG_00526	JMHKJALJ_00423	JNMGIFIK_04276	EANIBDIK_05451
fabG_17		3-oxoacyl-[acyl-carrier-protein] reductase FabG	21	21	1	1	5804	1	2806		902	902	902	NHDIEHOJ_05190	DAFEIOHN_06042	AGKIMEDE_06086	KMJKGGHA_01492	DDBIDOAO_05916	CGDAAFPO_01234	MCAEBMOJ_04542	KCKOMHIO_02510	GKFEOIKI_01109	KJJDDNMC_05614	HIBOFPIG_03445	BJLLLJKJ_05992	JGIPFBDA_00683	DHFOIPCI_05259	ADKPNDDD_02664	JFIFBHGF_06272	ELINPOGI_03174		ELADGCIG_00529	JMHKJALJ_00426	JNMGIFIK_04279	EANIBDIK_05454
group_8218	fabG_2	3-oxoacyl-[acyl-carrier-protein] reductase FabG	21	21	1	1	5805	1	2805		734	734	734	NHDIEHOJ_05191	DAFEIOHN_06041	AGKIMEDE_06085	KMJKGGHA_01491	DDBIDOAO_05917	CGDAAFPO_01233	MCAEBMOJ_04541	KCKOMHIO_02509	GKFEOIKI_01108	KJJDDNMC_05615	HIBOFPIG_03444	BJLLLJKJ_05993	JGIPFBDA_00682	DHFOIPCI_05258	ADKPNDDD_02663	JFIFBHGF_06271	ELINPOGI_03173		ELADGCIG_00530	JMHKJALJ_00427	JNMGIFIK_04280	EANIBDIK_05455
pgrR_2		HTH-type transcriptional regulator PgrR	21	21	1	1	5806	1	2804		896	896	896	NHDIEHOJ_05192	DAFEIOHN_06040	AGKIMEDE_06084	KMJKGGHA_01490	DDBIDOAO_05918	CGDAAFPO_01232	MCAEBMOJ_04540	KCKOMHIO_02508	GKFEOIKI_01107	KJJDDNMC_05616	HIBOFPIG_03443	BJLLLJKJ_05994	JGIPFBDA_00681	DHFOIPCI_05257	ADKPNDDD_02662	JFIFBHGF_06270	ELINPOGI_03172		ELADGCIG_00531	JMHKJALJ_00428	JNMGIFIK_04281	EANIBDIK_05456
group_8220	glpD_1	Aerobic glycerol-3-phosphate dehydrogenase	21	21	1	1	5813	1	2797		1733	1733	1733	NHDIEHOJ_05198	DAFEIOHN_06034	AGKIMEDE_06078	KMJKGGHA_01484	DDBIDOAO_05924	CGDAAFPO_01226	MCAEBMOJ_04534	KCKOMHIO_02501	GKFEOIKI_01101	KJJDDNMC_05622	HIBOFPIG_03437	BJLLLJKJ_06000	JGIPFBDA_00675	DHFOIPCI_05250	ADKPNDDD_02656	JFIFBHGF_06264	ELINPOGI_03166		ELADGCIG_00538	JMHKJALJ_00436	JNMGIFIK_04287	EANIBDIK_05462
lsrR_4		Transcriptional regulator LsrR	21	21	1	1	5815	1	2795		1004	1004	1004	NHDIEHOJ_05200	DAFEIOHN_06032	AGKIMEDE_06076	KMJKGGHA_01482	DDBIDOAO_05926	CGDAAFPO_01224	MCAEBMOJ_04532	KCKOMHIO_02499	GKFEOIKI_01099	KJJDDNMC_05624	HIBOFPIG_03435	BJLLLJKJ_06002	JGIPFBDA_00673	DHFOIPCI_05248	ADKPNDDD_02654	JFIFBHGF_06262	ELINPOGI_03164		ELADGCIG_00540	JMHKJALJ_00438	JNMGIFIK_04289	EANIBDIK_05464
rbsC_19		Ribose import permease protein RbsC	21	21	1	1	5816	1	2794		992	992	992	NHDIEHOJ_05201	DAFEIOHN_06031	AGKIMEDE_06075	KMJKGGHA_01481	DDBIDOAO_05927	CGDAAFPO_01223	MCAEBMOJ_04531	KCKOMHIO_02498	GKFEOIKI_01098	KJJDDNMC_05625	HIBOFPIG_03434	BJLLLJKJ_06003	JGIPFBDA_00672	DHFOIPCI_05247	ADKPNDDD_02653	JFIFBHGF_06261	ELINPOGI_03163		ELADGCIG_00541	JMHKJALJ_00439	JNMGIFIK_04290	EANIBDIK_05465
rbsA_16		Ribose import ATP-binding protein RbsA	21	21	1	1	5817	1	2793		1541	1541	1541	NHDIEHOJ_05202	DAFEIOHN_06030	AGKIMEDE_06074	KMJKGGHA_01480	DDBIDOAO_05928	CGDAAFPO_01222	MCAEBMOJ_04530	KCKOMHIO_02497	GKFEOIKI_01097	KJJDDNMC_05626	HIBOFPIG_03433	BJLLLJKJ_06004	JGIPFBDA_00671	DHFOIPCI_05246	ADKPNDDD_02652	JFIFBHGF_06260	ELINPOGI_03162		ELADGCIG_00542	JMHKJALJ_00440	JNMGIFIK_04291	EANIBDIK_05466
group_8224	alsB_1	D-allose-binding periplasmic protein	21	21	1	1	5819	1	2792		1028	1028	1028	NHDIEHOJ_05203	DAFEIOHN_06029	AGKIMEDE_06073	KMJKGGHA_01479	DDBIDOAO_05929	CGDAAFPO_01221	MCAEBMOJ_04529	KCKOMHIO_02496	GKFEOIKI_01096	KJJDDNMC_05627	HIBOFPIG_03432	BJLLLJKJ_06005	JGIPFBDA_00670	DHFOIPCI_05245	ADKPNDDD_02651	JFIFBHGF_06259	ELINPOGI_03161		ELADGCIG_00543	JMHKJALJ_00441	JNMGIFIK_04292	EANIBDIK_05467
rbsC_20		Ribose import permease protein RbsC	21	21	1	1	5821	1	2790		953	953	953	NHDIEHOJ_05205	DAFEIOHN_06027	AGKIMEDE_06071	KMJKGGHA_01476	DDBIDOAO_05931	CGDAAFPO_01219	MCAEBMOJ_04527	KCKOMHIO_02494	GKFEOIKI_01094	KJJDDNMC_05629	HIBOFPIG_03430	BJLLLJKJ_06007	JGIPFBDA_00668	DHFOIPCI_05242	ADKPNDDD_02649	JFIFBHGF_06257	ELINPOGI_03159		ELADGCIG_00545	JMHKJALJ_00443	JNMGIFIK_04294	EANIBDIK_05469
araG_2		Arabinose import ATP-binding protein AraG	21	21	1	1	5822	1	2789		1526	1526	1526	NHDIEHOJ_05206	DAFEIOHN_06026	AGKIMEDE_06070	KMJKGGHA_01475	DDBIDOAO_05932	CGDAAFPO_01218	MCAEBMOJ_04526	KCKOMHIO_02493	GKFEOIKI_01093	KJJDDNMC_05630	HIBOFPIG_03429	BJLLLJKJ_06008	JGIPFBDA_00667	DHFOIPCI_05241	ADKPNDDD_02648	JFIFBHGF_06256	ELINPOGI_03158		ELADGCIG_00546	JMHKJALJ_00444	JNMGIFIK_04295	EANIBDIK_05470
araF		L-arabinose-binding periplasmic protein	21	21	1	1	5823	1	2788		983	983	983	NHDIEHOJ_05207	DAFEIOHN_06025	AGKIMEDE_06069	KMJKGGHA_01474	DDBIDOAO_05933	CGDAAFPO_01217	MCAEBMOJ_04525	KCKOMHIO_02492	GKFEOIKI_01092	KJJDDNMC_05631	HIBOFPIG_03428	BJLLLJKJ_06009	JGIPFBDA_00666	DHFOIPCI_05240	ADKPNDDD_02647	JFIFBHGF_06255	ELINPOGI_03157		ELADGCIG_00547	JMHKJALJ_00445	JNMGIFIK_04296	EANIBDIK_05471
lldR_1		Putative L-lactate dehydrogenase operon regulatory protein	21	21	1	1	5824	1	2787		755	755	755	NHDIEHOJ_05208	DAFEIOHN_06024	AGKIMEDE_06068	KMJKGGHA_01473	DDBIDOAO_05934	CGDAAFPO_01216	MCAEBMOJ_04524	KCKOMHIO_02491	GKFEOIKI_01091	KJJDDNMC_05632	HIBOFPIG_03427	BJLLLJKJ_06010	JGIPFBDA_00665	DHFOIPCI_05239	ADKPNDDD_02646	JFIFBHGF_06254	ELINPOGI_03156		ELADGCIG_00548	JMHKJALJ_00446	JNMGIFIK_04297	EANIBDIK_05472
dgoD_2		D-galactonate dehydratase	21	21	1	1	5825	1	2786		1148	1148	1148	NHDIEHOJ_05209	DAFEIOHN_06023	AGKIMEDE_06067	KMJKGGHA_01472	DDBIDOAO_05935	CGDAAFPO_01215	MCAEBMOJ_04523	KCKOMHIO_02490	GKFEOIKI_01090	KJJDDNMC_05633	HIBOFPIG_03426	BJLLLJKJ_06011	JGIPFBDA_00664	DHFOIPCI_05238	ADKPNDDD_02645	JFIFBHGF_06253	ELINPOGI_03155		ELADGCIG_00549	JMHKJALJ_00447	JNMGIFIK_04298	EANIBDIK_05473
ycdF		Glucose 1-dehydrogenase 2	21	21	1	1	5826	1	2785		779	779	779	NHDIEHOJ_05210	DAFEIOHN_06022	AGKIMEDE_06066	KMJKGGHA_01471	DDBIDOAO_05936	CGDAAFPO_01214	MCAEBMOJ_04522	KCKOMHIO_02489	GKFEOIKI_01089	KJJDDNMC_05634	HIBOFPIG_03425	BJLLLJKJ_06012	JGIPFBDA_00663	DHFOIPCI_05237	ADKPNDDD_02644	JFIFBHGF_06252	ELINPOGI_03154		ELADGCIG_00550	JMHKJALJ_00448	JNMGIFIK_04299	EANIBDIK_05474
group_8231		hypothetical protein	21	21	1	1	6189	1	2776		368	368	368	NHDIEHOJ_05218	DAFEIOHN_06016	AGKIMEDE_06060	KMJKGGHA_01464	DDBIDOAO_05944	CGDAAFPO_01208	MCAEBMOJ_04516	KCKOMHIO_02482	GKFEOIKI_01082	KJJDDNMC_05640	HIBOFPIG_03418	BJLLLJKJ_06020	JGIPFBDA_00656	DHFOIPCI_05231	ADKPNDDD_02637	JFIFBHGF_06245	ELINPOGI_03148		ELADGCIG_00557	JMHKJALJ_00458	JNMGIFIK_04308	EANIBDIK_05481
group_8235		hypothetical protein	21	21	1	1	6131	1	2712		731	731	731	NHDIEHOJ_05247	DAFEIOHN_05992	AGKIMEDE_05997	KMJKGGHA_01434	DDBIDOAO_05973	CGDAAFPO_01185	MCAEBMOJ_04493	KCKOMHIO_02454	GKFEOIKI_01059	KJJDDNMC_05669	HIBOFPIG_03396	BJLLLJKJ_06051	JGIPFBDA_00626	DHFOIPCI_05207	ADKPNDDD_02614	JFIFBHGF_06215	ELINPOGI_03118		ELADGCIG_00604	JMHKJALJ_00491	JNMGIFIK_04341	EANIBDIK_05509
group_8236		hypothetical protein	21	21	1	1	6111	1	2689		731	731	731	NHDIEHOJ_05261	DAFEIOHN_05978	AGKIMEDE_05982	KMJKGGHA_01420	DDBIDOAO_05986	CGDAAFPO_01171	MCAEBMOJ_04478	KCKOMHIO_02442	GKFEOIKI_01045	KJJDDNMC_05684	HIBOFPIG_03382	BJLLLJKJ_06069	JGIPFBDA_00612	DHFOIPCI_05182	ADKPNDDD_02600	JFIFBHGF_06201	ELINPOGI_03103		ELADGCIG_00619	JMHKJALJ_00506	JNMGIFIK_04355	EANIBDIK_05523
group_8237		hypothetical protein	21	21	1	1	6109	1	2687		689	689	689	NHDIEHOJ_05263	DAFEIOHN_05976	AGKIMEDE_05980	KMJKGGHA_01418	DDBIDOAO_05988	CGDAAFPO_01169	MCAEBMOJ_04476	KCKOMHIO_02440	GKFEOIKI_01043	KJJDDNMC_05686	HIBOFPIG_03380	BJLLLJKJ_06071	JGIPFBDA_00610	DHFOIPCI_05180	ADKPNDDD_02598	JFIFBHGF_06199	ELINPOGI_03101		ELADGCIG_00621	JMHKJALJ_00508	JNMGIFIK_04357	EANIBDIK_05525
kdsD_2		Arabinose 5-phosphate isomerase KdsD	21	21	1	1	6106	1	2684		989	989	989	NHDIEHOJ_05266	DAFEIOHN_05973	AGKIMEDE_05977	KMJKGGHA_01415	DDBIDOAO_05991	CGDAAFPO_01166	MCAEBMOJ_04473	KCKOMHIO_02437	GKFEOIKI_01040	KJJDDNMC_05689	HIBOFPIG_03377	BJLLLJKJ_06074	JGIPFBDA_00607	DHFOIPCI_05177	ADKPNDDD_02595	JFIFBHGF_06196	ELINPOGI_03098		ELADGCIG_00624	JMHKJALJ_00511	JNMGIFIK_04360	EANIBDIK_05528
yfdE		Acetyl-CoA:oxalate CoA-transferase	21	21	1	1	1274	1	1671		1160	1160	1160	NHDIEHOJ_05394	DAFEIOHN_05876	AGKIMEDE_05899	KMJKGGHA_01238	DDBIDOAO_06116	CGDAAFPO_01023	MCAEBMOJ_04332	KCKOMHIO_02274	GKFEOIKI_00905	KJJDDNMC_05820	HIBOFPIG_03240	BJLLLJKJ_06198	JGIPFBDA_00495	DHFOIPCI_05048	ADKPNDDD_02459	JFIFBHGF_06084	ELINPOGI_02968		ELADGCIG_00765	JMHKJALJ_00577	JNMGIFIK_04486	EANIBDIK_05663
group_8285		hypothetical protein	21	21	1	1	1275	1	1672		1130	1136	1130	NHDIEHOJ_05395	DAFEIOHN_05875	AGKIMEDE_05898	KMJKGGHA_01237	DDBIDOAO_06117	CGDAAFPO_01022	MCAEBMOJ_04331	KCKOMHIO_02273	GKFEOIKI_00904	KJJDDNMC_05821	HIBOFPIG_03239	BJLLLJKJ_06199	JGIPFBDA_00494	DHFOIPCI_05047	ADKPNDDD_02458	JFIFBHGF_06083	ELINPOGI_02967		ELADGCIG_00766	JMHKJALJ_00578	JNMGIFIK_04487	EANIBDIK_05664
group_8286	gcvA_2	Glycine cleavage system transcriptional activator	21	21	1	1	1278	1	1675		902	902	902	NHDIEHOJ_05398	DAFEIOHN_05872	AGKIMEDE_05895	KMJKGGHA_01234	DDBIDOAO_06120	CGDAAFPO_01019	MCAEBMOJ_04328	KCKOMHIO_02270	GKFEOIKI_00901	KJJDDNMC_05824	HIBOFPIG_03236	BJLLLJKJ_06202	JGIPFBDA_00491	DHFOIPCI_05044	ADKPNDDD_02455	JFIFBHGF_06080	ELINPOGI_02964		ELADGCIG_00769	JMHKJALJ_00581	JNMGIFIK_04490	EANIBDIK_05667
kdgR_2		Transcriptional regulator KdgR	21	21	1	1	1287	1	1686		782	782	782	NHDIEHOJ_05406	DAFEIOHN_05863	AGKIMEDE_05887	KMJKGGHA_01226	DDBIDOAO_06128	CGDAAFPO_01011	MCAEBMOJ_04320	KCKOMHIO_02262	GKFEOIKI_00893	KJJDDNMC_05833	HIBOFPIG_03228	BJLLLJKJ_06210	JGIPFBDA_00483	DHFOIPCI_05036	ADKPNDDD_02447	JFIFBHGF_06072	ELINPOGI_02956		ELADGCIG_00778	JMHKJALJ_00589	JNMGIFIK_04498	EANIBDIK_05675
ugpC_12		sn-glycerol-3-phosphate import ATP-binding protein UgpC	21	21	1	1	1291	1	1690		1097	1097	1097	NHDIEHOJ_05410	DAFEIOHN_05859	AGKIMEDE_05883	KMJKGGHA_01222	DDBIDOAO_06132	CGDAAFPO_01007	MCAEBMOJ_04316	KCKOMHIO_02259	GKFEOIKI_00889	KJJDDNMC_05837	HIBOFPIG_03224	BJLLLJKJ_06214	JGIPFBDA_00479	DHFOIPCI_05032	ADKPNDDD_02443	JFIFBHGF_06068	ELINPOGI_02952		ELADGCIG_00782	JMHKJALJ_00593	JNMGIFIK_04502	EANIBDIK_05679
paaZ_3		Bifunctional protein PaaZ	21	21	1	1	1295	1	1694		461	461	461	NHDIEHOJ_05414	DAFEIOHN_05855	AGKIMEDE_05879	KMJKGGHA_01218	DDBIDOAO_06136	CGDAAFPO_01003	MCAEBMOJ_04312	KCKOMHIO_02255	GKFEOIKI_00885	KJJDDNMC_05841	HIBOFPIG_03220	BJLLLJKJ_06218	JGIPFBDA_00475	DHFOIPCI_05028	ADKPNDDD_02439	JFIFBHGF_06064	ELINPOGI_02948		ELADGCIG_00786	JMHKJALJ_00597	JNMGIFIK_04506	EANIBDIK_05683
group_8291		2-keto-3-deoxy-L-fuconate dehydrogenase	21	21	1	1	1296	1	1695		734	734	734	NHDIEHOJ_05415	DAFEIOHN_05854	AGKIMEDE_05878	KMJKGGHA_01217	DDBIDOAO_06137	CGDAAFPO_01002	MCAEBMOJ_04311	KCKOMHIO_02254	GKFEOIKI_00884	KJJDDNMC_05842	HIBOFPIG_03219	BJLLLJKJ_06219	JGIPFBDA_00474	DHFOIPCI_05027	ADKPNDDD_02438	JFIFBHGF_06063	ELINPOGI_02947		ELADGCIG_00787	JMHKJALJ_00598	JNMGIFIK_04507	EANIBDIK_05684
group_8292		L-fuconate dehydratase	21	21	1	1	1298	1	1697		1277	1277	1277	NHDIEHOJ_05417	DAFEIOHN_05852	AGKIMEDE_05876	KMJKGGHA_01215	DDBIDOAO_06139	CGDAAFPO_01000	MCAEBMOJ_04309	KCKOMHIO_02252	GKFEOIKI_00882	KJJDDNMC_05844	HIBOFPIG_03217	BJLLLJKJ_06221	JGIPFBDA_00472	DHFOIPCI_05025	ADKPNDDD_02436	JFIFBHGF_06061	ELINPOGI_02945		ELADGCIG_00789	JMHKJALJ_00600	JNMGIFIK_04509	EANIBDIK_05686
nrtA_2		Nitrate transport protein NrtA	21	21	1	1	1299	1	1698		1310	1310	1310	NHDIEHOJ_05418	DAFEIOHN_05851	AGKIMEDE_05875	KMJKGGHA_01214	DDBIDOAO_06140	CGDAAFPO_00999	MCAEBMOJ_04308	KCKOMHIO_02251	GKFEOIKI_00881	KJJDDNMC_05845	HIBOFPIG_03216	BJLLLJKJ_06222	JGIPFBDA_00471	DHFOIPCI_05024	ADKPNDDD_02435	JFIFBHGF_06060	ELINPOGI_02944		ELADGCIG_00790	JMHKJALJ_00601	JNMGIFIK_04510	EANIBDIK_05687
pdtaR_4		putative transcriptional regulatory protein pdtaR	21	21	1	1	1300	1	1699		590	590	590	NHDIEHOJ_05419	DAFEIOHN_05850	AGKIMEDE_05874	KMJKGGHA_01213	DDBIDOAO_06141	CGDAAFPO_00998	MCAEBMOJ_04307	KCKOMHIO_02250	GKFEOIKI_00880	KJJDDNMC_05846	HIBOFPIG_03215	BJLLLJKJ_06223	JGIPFBDA_00470	DHFOIPCI_05023	ADKPNDDD_02434	JFIFBHGF_06059	ELINPOGI_02943		ELADGCIG_00791	JMHKJALJ_00602	JNMGIFIK_04511	EANIBDIK_05688
group_8295		Methylmalonyl-CoA carboxyltransferase 12S subunit	21	21	1	1	1305	1	1704		1607	1607	1607	NHDIEHOJ_05424	DAFEIOHN_05845	AGKIMEDE_05869	KMJKGGHA_01208	DDBIDOAO_06146	CGDAAFPO_00993	MCAEBMOJ_04302	KCKOMHIO_02245	GKFEOIKI_00875	KJJDDNMC_05851	HIBOFPIG_03210	BJLLLJKJ_06228	JGIPFBDA_00465	DHFOIPCI_05018	ADKPNDDD_02429	JFIFBHGF_06054	ELINPOGI_02938		ELADGCIG_00796	JMHKJALJ_00607	JNMGIFIK_04516	EANIBDIK_05693
yabJ_3		2-iminobutanoate/2-iminopropanoate deaminase	21	21	1	1	1306	1	1705		383	383	383	NHDIEHOJ_05425	DAFEIOHN_05844	AGKIMEDE_05868	KMJKGGHA_01207	DDBIDOAO_06147	CGDAAFPO_00992	MCAEBMOJ_04301	KCKOMHIO_02244	GKFEOIKI_00874	KJJDDNMC_05852	HIBOFPIG_03209	BJLLLJKJ_06229	JGIPFBDA_00464	DHFOIPCI_05017	ADKPNDDD_02428	JFIFBHGF_06053	ELINPOGI_02937		ELADGCIG_00797	JMHKJALJ_00608	JNMGIFIK_04517	EANIBDIK_05694
accA1_2		Acetyl-/propionyl-coenzyme A carboxylase alpha chain	21	21	1	1	1307	1	1706		1988	1988	1988	NHDIEHOJ_05426	DAFEIOHN_05843	AGKIMEDE_05867	KMJKGGHA_01206	DDBIDOAO_06148	CGDAAFPO_00991	MCAEBMOJ_04300	KCKOMHIO_02243	GKFEOIKI_00873	KJJDDNMC_05853	HIBOFPIG_03208	BJLLLJKJ_06230	JGIPFBDA_00463	DHFOIPCI_05016	ADKPNDDD_02427	JFIFBHGF_06052	ELINPOGI_02936		ELADGCIG_00798	JMHKJALJ_00609	JNMGIFIK_04518	EANIBDIK_05695
fadB		putative enoyl-CoA hydratase	21	21	1	1	1309	1	1708		785	785	785	NHDIEHOJ_05428	DAFEIOHN_05841	AGKIMEDE_05865	KMJKGGHA_01204	DDBIDOAO_06150	CGDAAFPO_00989	MCAEBMOJ_04298	KCKOMHIO_02241	GKFEOIKI_00871	KJJDDNMC_05855	HIBOFPIG_03206	BJLLLJKJ_06232	JGIPFBDA_00461	DHFOIPCI_05014	ADKPNDDD_02425	JFIFBHGF_06050	ELINPOGI_02934		ELADGCIG_00800	JMHKJALJ_00611	JNMGIFIK_04520	EANIBDIK_05697
cysW_3		Sulfate transport system permease protein CysW	21	21	1	1	1315	1	1713		875	875	875	NHDIEHOJ_05433	DAFEIOHN_05836	AGKIMEDE_05858	KMJKGGHA_01196	DDBIDOAO_06155	CGDAAFPO_00984	MCAEBMOJ_04293	KCKOMHIO_02236	GKFEOIKI_00866	KJJDDNMC_05860	HIBOFPIG_03201	BJLLLJKJ_06237	JGIPFBDA_00456	DHFOIPCI_05009	ADKPNDDD_02420	JFIFBHGF_06045	ELINPOGI_02929		ELADGCIG_00805	JMHKJALJ_00616	JNMGIFIK_04528	EANIBDIK_05702
cysT		Sulfate transport system permease protein CysT	21	21	1	1	1316	1	1714		866	866	866	NHDIEHOJ_05434	DAFEIOHN_05835	AGKIMEDE_05857	KMJKGGHA_01195	DDBIDOAO_06156	CGDAAFPO_00983	MCAEBMOJ_04292	KCKOMHIO_02235	GKFEOIKI_00865	KJJDDNMC_05861	HIBOFPIG_03200	BJLLLJKJ_06238	JGIPFBDA_00455	DHFOIPCI_05008	ADKPNDDD_02419	JFIFBHGF_06044	ELINPOGI_02928		ELADGCIG_00806	JMHKJALJ_00617	JNMGIFIK_04529	EANIBDIK_05703
peb1A		ABC transporter glutamine-binding protein GlnH	21	21	1	1	1319	1	1717		842	842	842	NHDIEHOJ_05437	DAFEIOHN_05832	AGKIMEDE_05854	KMJKGGHA_01192	DDBIDOAO_06159	CGDAAFPO_00980	MCAEBMOJ_04289	KCKOMHIO_02232	GKFEOIKI_00862	KJJDDNMC_05864	HIBOFPIG_03197	BJLLLJKJ_06241	JGIPFBDA_00452	DHFOIPCI_05005	ADKPNDDD_02416	JFIFBHGF_06041	ELINPOGI_02925		ELADGCIG_00809	JMHKJALJ_00620	JNMGIFIK_04532	EANIBDIK_05706
glnP_2		Glutamine transport system permease protein GlnP	21	21	1	1	1320	1	1718		662	662	662	NHDIEHOJ_05438	DAFEIOHN_05831	AGKIMEDE_05853	KMJKGGHA_01191	DDBIDOAO_06160	CGDAAFPO_00979	MCAEBMOJ_04288	KCKOMHIO_02231	GKFEOIKI_00861	KJJDDNMC_05865	HIBOFPIG_03196	BJLLLJKJ_06242	JGIPFBDA_00451	DHFOIPCI_05004	ADKPNDDD_02415	JFIFBHGF_06040	ELINPOGI_02924		ELADGCIG_00810	JMHKJALJ_00621	JNMGIFIK_04533	EANIBDIK_05707
artQ		Arginine transport system permease protein ArtQ	21	21	1	1	1321	1	1719		659	659	659	NHDIEHOJ_05439	DAFEIOHN_05830	AGKIMEDE_05852	KMJKGGHA_01190	DDBIDOAO_06161	CGDAAFPO_00978	MCAEBMOJ_04287	KCKOMHIO_02230	GKFEOIKI_00860	KJJDDNMC_05866	HIBOFPIG_03195	BJLLLJKJ_06243	JGIPFBDA_00450	DHFOIPCI_05003	ADKPNDDD_02414	JFIFBHGF_06039	ELINPOGI_02923		ELADGCIG_00811	JMHKJALJ_00622	JNMGIFIK_04534	EANIBDIK_05708
occP_2		Octopine permease ATP-binding protein P	21	21	1	1	1322	1	1720		767	767	767	NHDIEHOJ_05440	DAFEIOHN_05829	AGKIMEDE_05851	KMJKGGHA_01189	DDBIDOAO_06162	CGDAAFPO_00977	MCAEBMOJ_04286	KCKOMHIO_02229	GKFEOIKI_00859	KJJDDNMC_05867	HIBOFPIG_03194	BJLLLJKJ_06244	JGIPFBDA_00449	DHFOIPCI_05002	ADKPNDDD_02413	JFIFBHGF_06038	ELINPOGI_02922		ELADGCIG_00812	JMHKJALJ_00623	JNMGIFIK_04535	EANIBDIK_05709
sugB_3		Trehalose transport system permease protein SugB	21	21	1	1	1328	1	1726		845	845	845	NHDIEHOJ_05446	DAFEIOHN_05823	AGKIMEDE_05845	KMJKGGHA_01183	DDBIDOAO_06168	CGDAAFPO_00971	MCAEBMOJ_04280	KCKOMHIO_02223	GKFEOIKI_00853	KJJDDNMC_05873	HIBOFPIG_03188	BJLLLJKJ_06250	JGIPFBDA_00443	DHFOIPCI_04996	ADKPNDDD_02407	JFIFBHGF_06032	ELINPOGI_02916		ELADGCIG_00818	JMHKJALJ_00629	JNMGIFIK_04541	EANIBDIK_05715
ycjO_3		Inner membrane ABC transporter permease protein YcjO	21	21	1	1	1330	1	1727		881	881	881	NHDIEHOJ_05447	DAFEIOHN_05822	AGKIMEDE_05844	KMJKGGHA_01182	DDBIDOAO_06169	CGDAAFPO_00970	MCAEBMOJ_04279	KCKOMHIO_02222	GKFEOIKI_00852	KJJDDNMC_05874	HIBOFPIG_03187	BJLLLJKJ_06251	JGIPFBDA_00442	DHFOIPCI_04995	ADKPNDDD_02406	JFIFBHGF_06031	ELINPOGI_02915		ELADGCIG_00819	JMHKJALJ_00630	JNMGIFIK_04542	EANIBDIK_05716
nagC_4		N-acetylglucosamine repressor	21	21	1	1	1332	1	1732		1229	1229	1229	NHDIEHOJ_05449	DAFEIOHN_05820	AGKIMEDE_05842	KMJKGGHA_01180	DDBIDOAO_06171	CGDAAFPO_00968	MCAEBMOJ_04277	KCKOMHIO_02220	GKFEOIKI_00849	KJJDDNMC_05876	HIBOFPIG_03184	BJLLLJKJ_06253	JGIPFBDA_00440	DHFOIPCI_04993	ADKPNDDD_02403	JFIFBHGF_06029	ELINPOGI_02912		ELADGCIG_00821	JMHKJALJ_00632	JNMGIFIK_04544	EANIBDIK_05718
bshB1		N-acetyl-alpha-D-glucosaminyl L-malate deacetylase 1	21	21	1	1	1362	1	1762		686	686	686	NHDIEHOJ_05471	DAFEIOHN_05796	AGKIMEDE_05819	KMJKGGHA_01157	DDBIDOAO_06193	CGDAAFPO_00945	MCAEBMOJ_04253	KCKOMHIO_02197	GKFEOIKI_00826	KJJDDNMC_05898	HIBOFPIG_03161	BJLLLJKJ_06275	JGIPFBDA_00417	DHFOIPCI_04970	ADKPNDDD_02380	JFIFBHGF_06006	ELINPOGI_02889		ELADGCIG_00843	JMHKJALJ_00654	JNMGIFIK_04566	EANIBDIK_05740
per		GDP-perosamine synthase	21	21	1	1	1363	1	1763		1190	1190	1190	NHDIEHOJ_05472	DAFEIOHN_05795	AGKIMEDE_05818	KMJKGGHA_01156	DDBIDOAO_06194	CGDAAFPO_00944	MCAEBMOJ_04252	KCKOMHIO_02196	GKFEOIKI_00825	KJJDDNMC_05899	HIBOFPIG_03160	BJLLLJKJ_06276	JGIPFBDA_00416	DHFOIPCI_04969	ADKPNDDD_02379	JFIFBHGF_06005	ELINPOGI_02888		ELADGCIG_00844	JMHKJALJ_00655	JNMGIFIK_04567	EANIBDIK_05741
group_8319		hypothetical protein	21	21	1	1	1369	1	1768		770	770	770	NHDIEHOJ_05477	DAFEIOHN_05790	AGKIMEDE_05813	KMJKGGHA_01151	DDBIDOAO_06199	CGDAAFPO_00939	MCAEBMOJ_04247	KCKOMHIO_02191	GKFEOIKI_00820	KJJDDNMC_05904	HIBOFPIG_03155	BJLLLJKJ_06281	JGIPFBDA_00411	DHFOIPCI_04964	ADKPNDDD_02374	JFIFBHGF_06000	ELINPOGI_02883		ELADGCIG_00849	JMHKJALJ_00660	JNMGIFIK_04572	EANIBDIK_05746
rbn		Ribonuclease BN	21	21	1	1	1370	1	1769		830	830	830	NHDIEHOJ_05478	DAFEIOHN_05789	AGKIMEDE_05812	KMJKGGHA_01150	DDBIDOAO_06200	CGDAAFPO_00938	MCAEBMOJ_04246	KCKOMHIO_02190	GKFEOIKI_00819	KJJDDNMC_05905	HIBOFPIG_03154	BJLLLJKJ_06282	JGIPFBDA_00410	DHFOIPCI_04963	ADKPNDDD_02373	JFIFBHGF_05999	ELINPOGI_02882		ELADGCIG_00850	JMHKJALJ_00661	JNMGIFIK_04573	EANIBDIK_05747
group_8321		hypothetical protein	21	21	1	1	1371	1	1770		1199	1202	1201	NHDIEHOJ_05479	DAFEIOHN_05788	AGKIMEDE_05811	KMJKGGHA_01149	DDBIDOAO_06201	CGDAAFPO_00937	MCAEBMOJ_04245	KCKOMHIO_02189	GKFEOIKI_00818	KJJDDNMC_05906	HIBOFPIG_03153	BJLLLJKJ_06283	JGIPFBDA_00409	DHFOIPCI_04962	ADKPNDDD_02372	JFIFBHGF_05998	ELINPOGI_02881		ELADGCIG_00851	JMHKJALJ_00662	JNMGIFIK_04574	EANIBDIK_05748
cyaA_12		Adenylate cyclase 1	21	21	1	1	1373	1	1772		1349	1349	1349	NHDIEHOJ_05481	DAFEIOHN_05786	AGKIMEDE_05809	KMJKGGHA_01147	DDBIDOAO_06203	CGDAAFPO_00935	MCAEBMOJ_04243	KCKOMHIO_02187	GKFEOIKI_00816	KJJDDNMC_05908	HIBOFPIG_03151	BJLLLJKJ_06285	JGIPFBDA_00407	DHFOIPCI_04960	ADKPNDDD_02370	JFIFBHGF_05996	ELINPOGI_02879		ELADGCIG_00853	JMHKJALJ_00664	JNMGIFIK_04576	EANIBDIK_05750
group_8323		hypothetical protein	21	21	1	1	1374	1	1773		968	968	968	NHDIEHOJ_05482	DAFEIOHN_05785	AGKIMEDE_05808	KMJKGGHA_01146	DDBIDOAO_06204	CGDAAFPO_00934	MCAEBMOJ_04242	KCKOMHIO_02186	GKFEOIKI_00815	KJJDDNMC_05909	HIBOFPIG_03150	BJLLLJKJ_06286	JGIPFBDA_00406	DHFOIPCI_04959	ADKPNDDD_02369	JFIFBHGF_05995	ELINPOGI_02878		ELADGCIG_00854	JMHKJALJ_00665	JNMGIFIK_04577	EANIBDIK_05751
group_8324		putative ABC transporter-binding protein	21	21	1	1	1376	1	1775		1901	1901	1901	NHDIEHOJ_05484	DAFEIOHN_05783	AGKIMEDE_05806	KMJKGGHA_01144	DDBIDOAO_06206	CGDAAFPO_00932	MCAEBMOJ_04240	KCKOMHIO_02183	GKFEOIKI_00813	KJJDDNMC_05911	HIBOFPIG_03148	BJLLLJKJ_06288	JGIPFBDA_00404	DHFOIPCI_04957	ADKPNDDD_02367	JFIFBHGF_05993	ELINPOGI_02876		ELADGCIG_00856	JMHKJALJ_00667	JNMGIFIK_04579	EANIBDIK_05753
dppB_5		Dipeptide transport system permease protein DppB	21	21	1	1	1377	1	1776		998	998	998	NHDIEHOJ_05485	DAFEIOHN_05782	AGKIMEDE_05805	KMJKGGHA_01143	DDBIDOAO_06207	CGDAAFPO_00931	MCAEBMOJ_04239	KCKOMHIO_02182	GKFEOIKI_00812	KJJDDNMC_05912	HIBOFPIG_03147	BJLLLJKJ_06289	JGIPFBDA_00403	DHFOIPCI_04956	ADKPNDDD_02366	JFIFBHGF_05992	ELINPOGI_02875		ELADGCIG_00857	JMHKJALJ_00668	JNMGIFIK_04580	EANIBDIK_05754
dppC_1		Dipeptide transport system permease protein DppC	21	21	1	1	1378	1	1777		1175	1175	1175	NHDIEHOJ_05486	DAFEIOHN_05781	AGKIMEDE_05804	KMJKGGHA_01142	DDBIDOAO_06208	CGDAAFPO_00930	MCAEBMOJ_04238	KCKOMHIO_02181	GKFEOIKI_00811	KJJDDNMC_05913	HIBOFPIG_03146	BJLLLJKJ_06290	JGIPFBDA_00402	DHFOIPCI_04955	ADKPNDDD_02365	JFIFBHGF_05991	ELINPOGI_02874		ELADGCIG_00858	JMHKJALJ_00669	JNMGIFIK_04581	EANIBDIK_05755
murG_3		hypothetical protein	21	21	1	1	1379	1	1778		1214	1214	1214	NHDIEHOJ_05487	DAFEIOHN_05780	AGKIMEDE_05803	KMJKGGHA_01141	DDBIDOAO_06209	CGDAAFPO_00929	MCAEBMOJ_04237	KCKOMHIO_02180	GKFEOIKI_00810	KJJDDNMC_05914	HIBOFPIG_03145	BJLLLJKJ_06291	JGIPFBDA_00401	DHFOIPCI_04954	ADKPNDDD_02364	JFIFBHGF_05990	ELINPOGI_02873		ELADGCIG_00859	JMHKJALJ_00670	JNMGIFIK_04582	EANIBDIK_05756
pimB_2		GDP-mannose-dependent alpha-(1-6)-phosphatidylinositol monomannoside mannosyltransferase	21	21	1	1	1380	1	1779		1247	1247	1247	NHDIEHOJ_05488	DAFEIOHN_05779	AGKIMEDE_05802	KMJKGGHA_01140	DDBIDOAO_06210	CGDAAFPO_00928	MCAEBMOJ_04236	KCKOMHIO_02179	GKFEOIKI_00809	KJJDDNMC_05915	HIBOFPIG_03144	BJLLLJKJ_06292	JGIPFBDA_00400	DHFOIPCI_04953	ADKPNDDD_02363	JFIFBHGF_05989	ELINPOGI_02872		ELADGCIG_00860	JMHKJALJ_00671	JNMGIFIK_04583	EANIBDIK_05757
group_8329		hypothetical protein	21	21	1	1	1382	1	1781		674	674	674	NHDIEHOJ_05490	DAFEIOHN_05777	AGKIMEDE_05800	KMJKGGHA_01138	DDBIDOAO_06212	CGDAAFPO_00926	MCAEBMOJ_04234	KCKOMHIO_02177	GKFEOIKI_00807	KJJDDNMC_05917	HIBOFPIG_03142	BJLLLJKJ_06294	JGIPFBDA_00398	DHFOIPCI_04951	ADKPNDDD_02361	JFIFBHGF_05987	ELINPOGI_02870		ELADGCIG_00862	JMHKJALJ_00673	JNMGIFIK_04585	EANIBDIK_05759
lagD		Lactococcin-G-processing and transport ATP-binding protein LagD	21	21	1	1	1383	1	1782		2711	2711	2711	NHDIEHOJ_05491	DAFEIOHN_05776	AGKIMEDE_05799	KMJKGGHA_01137	DDBIDOAO_06213	CGDAAFPO_00925	MCAEBMOJ_04233	KCKOMHIO_02176	GKFEOIKI_00806	KJJDDNMC_05918	HIBOFPIG_03141	BJLLLJKJ_06295	JGIPFBDA_00397	DHFOIPCI_04950	ADKPNDDD_02360	JFIFBHGF_05986	ELINPOGI_02869		ELADGCIG_00863	JMHKJALJ_00674	JNMGIFIK_04586	EANIBDIK_05760
crp_1		CRP-like cAMP-activated global transcriptional regulator	21	21	1	1	1384	1	1783		464	464	464	NHDIEHOJ_05492	DAFEIOHN_05775	AGKIMEDE_05798	KMJKGGHA_01136	DDBIDOAO_06214	CGDAAFPO_00924	MCAEBMOJ_04232	KCKOMHIO_02175	GKFEOIKI_00805	KJJDDNMC_05919	HIBOFPIG_03140	BJLLLJKJ_06296	JGIPFBDA_00396	DHFOIPCI_04949	ADKPNDDD_02359	JFIFBHGF_05985	ELINPOGI_02868		ELADGCIG_00864	JMHKJALJ_00675	JNMGIFIK_04587	EANIBDIK_05761
potH_4		Putrescine transport system permease protein PotH	21	21	1	1	1389	1	1788		827	827	827	NHDIEHOJ_05496	DAFEIOHN_05771	AGKIMEDE_05794	KMJKGGHA_01132	DDBIDOAO_06219	CGDAAFPO_00920	MCAEBMOJ_04228	KCKOMHIO_02171	GKFEOIKI_00801	KJJDDNMC_05923	HIBOFPIG_03136	BJLLLJKJ_06300	JGIPFBDA_00392	DHFOIPCI_04945	ADKPNDDD_02355	JFIFBHGF_05981	ELINPOGI_02864		ELADGCIG_00868	JMHKJALJ_00679	JNMGIFIK_04591	EANIBDIK_05765
group_8333	ydcV_7	Inner membrane ABC transporter permease protein YdcV	21	21	1	1	1390	1	1789		779	779	779	NHDIEHOJ_05497	DAFEIOHN_05770	AGKIMEDE_05793	KMJKGGHA_01131	DDBIDOAO_06220	CGDAAFPO_00919	MCAEBMOJ_04227	KCKOMHIO_02170	GKFEOIKI_00800	KJJDDNMC_05924	HIBOFPIG_03135	BJLLLJKJ_06301	JGIPFBDA_00391	DHFOIPCI_04944	ADKPNDDD_02354	JFIFBHGF_05980	ELINPOGI_02863		ELADGCIG_00869	JMHKJALJ_00680	JNMGIFIK_04592	EANIBDIK_05766
potA_11		Spermidine/putrescine import ATP-binding protein PotA	21	21	1	1	1391	1	1790		1025	1028	1027	NHDIEHOJ_05498	DAFEIOHN_05769	AGKIMEDE_05792	KMJKGGHA_01130	DDBIDOAO_06221	CGDAAFPO_00918	MCAEBMOJ_04226	KCKOMHIO_02169	GKFEOIKI_00799	KJJDDNMC_05925	HIBOFPIG_03134	BJLLLJKJ_06302	JGIPFBDA_00390	DHFOIPCI_04943	ADKPNDDD_02353	JFIFBHGF_05979	ELINPOGI_02862		ELADGCIG_00870	JMHKJALJ_00681	JNMGIFIK_04593	EANIBDIK_05767
yxeP_3		putative hydrolase YxeP	21	21	1	1	1394	1	1793		1169	1169	1169	NHDIEHOJ_05501	DAFEIOHN_05766	AGKIMEDE_05789	KMJKGGHA_01127	DDBIDOAO_06224	CGDAAFPO_00915	MCAEBMOJ_04223	KCKOMHIO_02166	GKFEOIKI_00796	KJJDDNMC_05928	HIBOFPIG_03131	BJLLLJKJ_06305	JGIPFBDA_00387	DHFOIPCI_04940	ADKPNDDD_02350	JFIFBHGF_05976	ELINPOGI_02859		ELADGCIG_00873	JMHKJALJ_00684	JNMGIFIK_04596	EANIBDIK_05770
pucL_2		Uric acid degradation bifunctional protein PucL	21	21	1	1	1401	1	1798		1415	1415	1415	NHDIEHOJ_05506	DAFEIOHN_05761	AGKIMEDE_05784	KMJKGGHA_01122	DDBIDOAO_06229	CGDAAFPO_00910	MCAEBMOJ_04217	KCKOMHIO_02161	GKFEOIKI_00791	KJJDDNMC_05933	HIBOFPIG_03126	BJLLLJKJ_06310	JGIPFBDA_00382	DHFOIPCI_04936	ADKPNDDD_02345	JFIFBHGF_05971	ELINPOGI_02855		ELADGCIG_00878	JMHKJALJ_00689	JNMGIFIK_04601	EANIBDIK_05775
hcrA_2		4-hydroxybenzoyl-CoA reductase subunit alpha	21	21	1	1	1404	1	1801		2333	2333	2333	NHDIEHOJ_05509	DAFEIOHN_05758	AGKIMEDE_05781	KMJKGGHA_01119	DDBIDOAO_06232	CGDAAFPO_00907	MCAEBMOJ_04214	KCKOMHIO_02158	GKFEOIKI_00788	KJJDDNMC_05936	HIBOFPIG_03123	BJLLLJKJ_06313	JGIPFBDA_00379	DHFOIPCI_04933	ADKPNDDD_02342	JFIFBHGF_05968	ELINPOGI_02852		ELADGCIG_00881	JMHKJALJ_00692	JNMGIFIK_04604	EANIBDIK_05778
dmlR_16		HTH-type transcriptional regulator DmlR	21	21	1	1	1408	1	1805		947	947	947	NHDIEHOJ_05513	DAFEIOHN_05754	AGKIMEDE_05777	KMJKGGHA_01115	DDBIDOAO_06236	CGDAAFPO_00903	MCAEBMOJ_04210	KCKOMHIO_02154	GKFEOIKI_00784	KJJDDNMC_05940	HIBOFPIG_03119	BJLLLJKJ_06317	JGIPFBDA_00375	DHFOIPCI_04929	ADKPNDDD_02338	JFIFBHGF_05964	ELINPOGI_02848		ELADGCIG_00885	JMHKJALJ_00696	JNMGIFIK_04608	EANIBDIK_05782
group_8340		hypothetical protein	21	21	1	1	1409	1	1806		1238	1238	1238	NHDIEHOJ_05514	DAFEIOHN_05753	AGKIMEDE_05776	KMJKGGHA_01114	DDBIDOAO_06237	CGDAAFPO_00902	MCAEBMOJ_04209	KCKOMHIO_02153	GKFEOIKI_00783	KJJDDNMC_05941	HIBOFPIG_03118	BJLLLJKJ_06318	JGIPFBDA_00374	DHFOIPCI_04928	ADKPNDDD_02337	JFIFBHGF_05963	ELINPOGI_02847		ELADGCIG_00886	JMHKJALJ_00697	JNMGIFIK_04609	EANIBDIK_05783
ibpA_3		Small heat shock protein IbpA	21	21	1	1	1412	1	1809		479	479	479	NHDIEHOJ_05517	DAFEIOHN_05750	AGKIMEDE_05773	KMJKGGHA_01111	DDBIDOAO_06241	CGDAAFPO_00900	MCAEBMOJ_04205	KCKOMHIO_02150	GKFEOIKI_00780	KJJDDNMC_05944	HIBOFPIG_03115	BJLLLJKJ_06321	JGIPFBDA_00371	DHFOIPCI_04926	ADKPNDDD_02334	JFIFBHGF_05960	ELINPOGI_02845		ELADGCIG_00889	JMHKJALJ_00699	JNMGIFIK_04612	EANIBDIK_05786
group_8343		hypothetical protein	21	21	1	1	1413	1	1810		305	305	305	NHDIEHOJ_05518	DAFEIOHN_05749	AGKIMEDE_05772	KMJKGGHA_01110	DDBIDOAO_06242	CGDAAFPO_00899	MCAEBMOJ_04204	KCKOMHIO_02149	GKFEOIKI_00779	KJJDDNMC_05945	HIBOFPIG_03114	BJLLLJKJ_06322	JGIPFBDA_00370	DHFOIPCI_04925	ADKPNDDD_02333	JFIFBHGF_05959	ELINPOGI_02844		ELADGCIG_00890	JMHKJALJ_00700	JNMGIFIK_04613	EANIBDIK_05787
deoC_2		Deoxyribose-phosphate aldolase	21	21	1	1	1417	1	1814		1004	1004	1004	NHDIEHOJ_05522	DAFEIOHN_05745	AGKIMEDE_05768	KMJKGGHA_01106	DDBIDOAO_06246	CGDAAFPO_00895	MCAEBMOJ_04200	KCKOMHIO_02145	GKFEOIKI_00775	KJJDDNMC_05949	HIBOFPIG_03110	BJLLLJKJ_06326	JGIPFBDA_00366	DHFOIPCI_04921	ADKPNDDD_02329	JFIFBHGF_05955	ELINPOGI_02840		ELADGCIG_00894	JMHKJALJ_00704	JNMGIFIK_04617	EANIBDIK_05791
aldB		Aldehyde dehydrogenase B	21	21	1	1	1418	1	1815		2384	2384	2384	NHDIEHOJ_05523	DAFEIOHN_05744	AGKIMEDE_05767	KMJKGGHA_01105	DDBIDOAO_06247	CGDAAFPO_00894	MCAEBMOJ_04199	KCKOMHIO_02144	GKFEOIKI_00774	KJJDDNMC_05950	HIBOFPIG_03109	BJLLLJKJ_06327	JGIPFBDA_00365	DHFOIPCI_04920	ADKPNDDD_02328	JFIFBHGF_05954	ELINPOGI_02839		ELADGCIG_00895	JMHKJALJ_00705	JNMGIFIK_04618	EANIBDIK_05792
fucU_2		L-fucose mutarotase	21	21	1	1	1419	1	1816		455	455	455	NHDIEHOJ_05524	DAFEIOHN_05743	AGKIMEDE_05766	KMJKGGHA_01104	DDBIDOAO_06248	CGDAAFPO_00893	MCAEBMOJ_04198	KCKOMHIO_02143	GKFEOIKI_00773	KJJDDNMC_05951	HIBOFPIG_03108	BJLLLJKJ_06328	JGIPFBDA_00364	DHFOIPCI_04919	ADKPNDDD_02327	JFIFBHGF_05953	ELINPOGI_02838		ELADGCIG_00896	JMHKJALJ_00706	JNMGIFIK_04619	EANIBDIK_05793
yehZ		Glycine betaine-binding protein YehZ	21	21	1	1	1425	1	1822		917	917	917	NHDIEHOJ_05528	DAFEIOHN_05738	AGKIMEDE_05761	KMJKGGHA_01099	DDBIDOAO_06252	CGDAAFPO_00888	MCAEBMOJ_04193	KCKOMHIO_02138	GKFEOIKI_00768	KJJDDNMC_05955	HIBOFPIG_03103	BJLLLJKJ_06332	JGIPFBDA_00359	DHFOIPCI_04914	ADKPNDDD_02322	JFIFBHGF_05948	ELINPOGI_02834		ELADGCIG_00900	JMHKJALJ_00710	JNMGIFIK_04623	EANIBDIK_05797
yehX		Glycine betaine uptake system ATP-binding protein YehX	21	21	1	1	1427	1	1824		938	938	938	NHDIEHOJ_05530	DAFEIOHN_05736	AGKIMEDE_05759	KMJKGGHA_01097	DDBIDOAO_06254	CGDAAFPO_00886	MCAEBMOJ_04191	KCKOMHIO_02136	GKFEOIKI_00766	KJJDDNMC_05957	HIBOFPIG_03101	BJLLLJKJ_06334	JGIPFBDA_00357	DHFOIPCI_04912	ADKPNDDD_02320	JFIFBHGF_05946	ELINPOGI_02832		ELADGCIG_00902	JMHKJALJ_00712	JNMGIFIK_04625	EANIBDIK_05799
yteT_2		Putative oxidoreductase YteT	21	21	1	1	1429	1	1826		1160	1160	1160	NHDIEHOJ_05532	DAFEIOHN_05734	AGKIMEDE_05756	KMJKGGHA_01094	DDBIDOAO_06256	CGDAAFPO_00884	MCAEBMOJ_04188	KCKOMHIO_02134	GKFEOIKI_00764	KJJDDNMC_05959	HIBOFPIG_03099	BJLLLJKJ_06336	JGIPFBDA_00354	DHFOIPCI_04910	ADKPNDDD_02318	JFIFBHGF_05943	ELINPOGI_02830		ELADGCIG_00904	JMHKJALJ_00714	JNMGIFIK_04627	EANIBDIK_05802
malF		Maltose transport system permease protein MalF	21	21	1	1	1430	1	1827		884	884	884	NHDIEHOJ_05533	DAFEIOHN_05733	AGKIMEDE_05755	KMJKGGHA_01093	DDBIDOAO_06257	CGDAAFPO_00883	MCAEBMOJ_04187	KCKOMHIO_02133	GKFEOIKI_00763	KJJDDNMC_05960	HIBOFPIG_03098	BJLLLJKJ_06337	JGIPFBDA_00353	DHFOIPCI_04909	ADKPNDDD_02317	JFIFBHGF_05942	ELINPOGI_02829		ELADGCIG_00905	JMHKJALJ_00715	JNMGIFIK_04628	EANIBDIK_05803
group_8351	ycjP_3	Inner membrane ABC transporter permease protein YcjP	21	21	1	1	1431	1	1828		857	857	857	NHDIEHOJ_05534	DAFEIOHN_05732	AGKIMEDE_05754	KMJKGGHA_01092	DDBIDOAO_06258	CGDAAFPO_00882	MCAEBMOJ_04186	KCKOMHIO_02132	GKFEOIKI_00762	KJJDDNMC_05961	HIBOFPIG_03097	BJLLLJKJ_06338	JGIPFBDA_00352	DHFOIPCI_04908	ADKPNDDD_02316	JFIFBHGF_05941	ELINPOGI_02828		ELADGCIG_00906	JMHKJALJ_00716	JNMGIFIK_04629	EANIBDIK_05804
ugpB_1		sn-glycerol-3-phosphate-binding periplasmic protein UgpB	21	21	1	1	1432	1	1829		1229	1229	1229	NHDIEHOJ_05535	DAFEIOHN_05731	AGKIMEDE_05753	KMJKGGHA_01091	DDBIDOAO_06259	CGDAAFPO_00881	MCAEBMOJ_04185	KCKOMHIO_02131	GKFEOIKI_00761	KJJDDNMC_05962	HIBOFPIG_03096	BJLLLJKJ_06339	JGIPFBDA_00351	DHFOIPCI_04907	ADKPNDDD_02315	JFIFBHGF_05940	ELINPOGI_02827		ELADGCIG_00907	JMHKJALJ_00717	JNMGIFIK_04630	EANIBDIK_05805
malK_6		Maltose/maltodextrin import ATP-binding protein MalK	21	21	1	1	1433	1	1830		1130	1133	1132	NHDIEHOJ_05536	DAFEIOHN_05730	AGKIMEDE_05752	KMJKGGHA_01090	DDBIDOAO_06260	CGDAAFPO_00880	MCAEBMOJ_04184	KCKOMHIO_02130	GKFEOIKI_00760	KJJDDNMC_05963	HIBOFPIG_03095	BJLLLJKJ_06340	JGIPFBDA_00350	DHFOIPCI_04906	ADKPNDDD_02314	JFIFBHGF_05939	ELINPOGI_02826		ELADGCIG_00908	JMHKJALJ_00718	JNMGIFIK_04631	EANIBDIK_05806
group_8354	yabJ_3	2-iminobutanoate/2-iminopropanoate deaminase	21	21	1	1	1438	1	1835		389	389	389	NHDIEHOJ_05541	DAFEIOHN_05725	AGKIMEDE_05747	KMJKGGHA_01085	DDBIDOAO_06265	CGDAAFPO_00875	MCAEBMOJ_04179	KCKOMHIO_02125	GKFEOIKI_00755	KJJDDNMC_05968	HIBOFPIG_03090	BJLLLJKJ_06345	JGIPFBDA_00345	DHFOIPCI_04901	ADKPNDDD_02309	JFIFBHGF_05934	ELINPOGI_02821		ELADGCIG_00913	JMHKJALJ_00723	JNMGIFIK_04636	EANIBDIK_05811
hexR_5		HTH-type transcriptional regulator HexR	21	21	1	1	1439	1	1836		863	863	863	NHDIEHOJ_05542	DAFEIOHN_05724	AGKIMEDE_05746	KMJKGGHA_01084	DDBIDOAO_06266	CGDAAFPO_00874	MCAEBMOJ_04178	KCKOMHIO_02124	GKFEOIKI_00754	KJJDDNMC_05969	HIBOFPIG_03089	BJLLLJKJ_06346	JGIPFBDA_00344	DHFOIPCI_04900	ADKPNDDD_02308	JFIFBHGF_05933	ELINPOGI_02820		ELADGCIG_00914	JMHKJALJ_00724	JNMGIFIK_04637	EANIBDIK_05812
fabG2_2		putative oxidoreductase	21	21	1	1	1440	1	1837		776	776	776	NHDIEHOJ_05543	DAFEIOHN_05723	AGKIMEDE_05745	KMJKGGHA_01083	DDBIDOAO_06267	CGDAAFPO_00873	MCAEBMOJ_04177	KCKOMHIO_02123	GKFEOIKI_00753	KJJDDNMC_05970	HIBOFPIG_03088	BJLLLJKJ_06347	JGIPFBDA_00343	DHFOIPCI_04899	ADKPNDDD_02307	JFIFBHGF_05932	ELINPOGI_02819		ELADGCIG_00915	JMHKJALJ_00725	JNMGIFIK_04638	EANIBDIK_05813
exo I		Beta-hexosaminidase	21	21	1	1	1441	1	1838		1919	1919	1919	NHDIEHOJ_05544	DAFEIOHN_05722	AGKIMEDE_05744	KMJKGGHA_01082	DDBIDOAO_06268	CGDAAFPO_00872	MCAEBMOJ_04176	KCKOMHIO_02122	GKFEOIKI_00752	KJJDDNMC_05971	HIBOFPIG_03087	BJLLLJKJ_06348	JGIPFBDA_00342	DHFOIPCI_04898	ADKPNDDD_02306	JFIFBHGF_05931	ELINPOGI_02818		ELADGCIG_00916	JMHKJALJ_00726	JNMGIFIK_04639	EANIBDIK_05814
hutU		Urocanate hydratase	21	21	1	1	1446	1	1843		1679	1679	1679	NHDIEHOJ_05547	DAFEIOHN_05719	AGKIMEDE_05739	KMJKGGHA_01079	DDBIDOAO_06273	CGDAAFPO_00868	MCAEBMOJ_04171	KCKOMHIO_02119	GKFEOIKI_00747	KJJDDNMC_05974	HIBOFPIG_03082	BJLLLJKJ_06353	JGIPFBDA_00339	DHFOIPCI_04895	ADKPNDDD_02301	JFIFBHGF_05928	ELINPOGI_02815		ELADGCIG_00919	JMHKJALJ_00729	JNMGIFIK_04642	EANIBDIK_05817
hutH_2		Histidine ammonia-lyase	21	21	1	1	1448	1	1845		1532	1535	1534	NHDIEHOJ_05549	DAFEIOHN_05717	AGKIMEDE_05737	KMJKGGHA_01077	DDBIDOAO_06275	CGDAAFPO_00866	MCAEBMOJ_04169	KCKOMHIO_02117	GKFEOIKI_00745	KJJDDNMC_05976	HIBOFPIG_03080	BJLLLJKJ_06355	JGIPFBDA_00337	DHFOIPCI_04893	ADKPNDDD_02299	JFIFBHGF_05926	ELINPOGI_02813		ELADGCIG_00921	JMHKJALJ_00731	JNMGIFIK_04644	EANIBDIK_05819
hutI_2		Imidazolonepropionase	21	21	1	1	1452	1	1847		1247	1247	1247	NHDIEHOJ_05550	DAFEIOHN_05716	AGKIMEDE_05736	KMJKGGHA_01076	DDBIDOAO_06276	CGDAAFPO_00865	MCAEBMOJ_04168	KCKOMHIO_02116	GKFEOIKI_00744	KJJDDNMC_05977	HIBOFPIG_03079	BJLLLJKJ_06356	JGIPFBDA_00336	DHFOIPCI_04892	ADKPNDDD_02298	JFIFBHGF_05925	ELINPOGI_02812		ELADGCIG_00922	JMHKJALJ_00732	JNMGIFIK_04645	EANIBDIK_05820
pbuE		Purine efflux pump PbuE	21	21	1	1	1455	1	1853		1184	1184	1184	NHDIEHOJ_05553	DAFEIOHN_05713	AGKIMEDE_05733	KMJKGGHA_01073	DDBIDOAO_06279	CGDAAFPO_00862	MCAEBMOJ_04165	KCKOMHIO_02113	GKFEOIKI_00742	KJJDDNMC_05981	HIBOFPIG_03077	BJLLLJKJ_06358	JGIPFBDA_00333	DHFOIPCI_04889	ADKPNDDD_02296	JFIFBHGF_05922	ELINPOGI_02810		ELADGCIG_00926	JMHKJALJ_00735	JNMGIFIK_04648	EANIBDIK_05823
group_8363		hypothetical protein	21	21	1	1	1456	1	1854		371	371	371	NHDIEHOJ_05554	DAFEIOHN_05712	AGKIMEDE_05732	KMJKGGHA_01072	DDBIDOAO_06280	CGDAAFPO_00861	MCAEBMOJ_04164	KCKOMHIO_02112	GKFEOIKI_00741	KJJDDNMC_05982	HIBOFPIG_03076	BJLLLJKJ_06359	JGIPFBDA_00332	DHFOIPCI_04888	ADKPNDDD_02295	JFIFBHGF_05921	ELINPOGI_02809		ELADGCIG_00927	JMHKJALJ_00736	JNMGIFIK_04649	EANIBDIK_05824
phnN		Ribose 1,5-bisphosphate phosphokinase PhnN	21	21	1	1	1457	1	1855		587	587	587	NHDIEHOJ_05555	DAFEIOHN_05711	AGKIMEDE_05731	KMJKGGHA_01071	DDBIDOAO_06281	CGDAAFPO_00860	MCAEBMOJ_04163	KCKOMHIO_02111	GKFEOIKI_00740	KJJDDNMC_05983	HIBOFPIG_03075	BJLLLJKJ_06360	JGIPFBDA_00331	DHFOIPCI_04887	ADKPNDDD_02294	JFIFBHGF_05920	ELINPOGI_02808		ELADGCIG_00928	JMHKJALJ_00737	JNMGIFIK_04650	EANIBDIK_05825
phnM		Alpha-D-ribose 1-methylphosphonate 5-triphosphate diphosphatase	21	21	1	1	1458	1	1856		1139	1139	1139	NHDIEHOJ_05556	DAFEIOHN_05710	AGKIMEDE_05730	KMJKGGHA_01070	DDBIDOAO_06282	CGDAAFPO_00859	MCAEBMOJ_04162	KCKOMHIO_02110	GKFEOIKI_00739	KJJDDNMC_05984	HIBOFPIG_03074	BJLLLJKJ_06361	JGIPFBDA_00330	DHFOIPCI_04886	ADKPNDDD_02293	JFIFBHGF_05919	ELINPOGI_02807		ELADGCIG_00929	JMHKJALJ_00738	JNMGIFIK_04651	EANIBDIK_05826
group_8366		hypothetical protein	21	21	1	1	1459	1	1857		707	707	707	NHDIEHOJ_05557	DAFEIOHN_05709	AGKIMEDE_05729	KMJKGGHA_01069	DDBIDOAO_06283	CGDAAFPO_00858	MCAEBMOJ_04161	KCKOMHIO_02109	GKFEOIKI_00738	KJJDDNMC_05985	HIBOFPIG_03073	BJLLLJKJ_06362	JGIPFBDA_00329	DHFOIPCI_04885	ADKPNDDD_02292	JFIFBHGF_05918	ELINPOGI_02806		ELADGCIG_00930	JMHKJALJ_00739	JNMGIFIK_04652	EANIBDIK_05827
phnE_2		Phosphate-import permease protein PhnE	21	21	1	1	1460	1	1858		1517	1517	1517	NHDIEHOJ_05558	DAFEIOHN_05708	AGKIMEDE_05728	KMJKGGHA_01068	DDBIDOAO_06284	CGDAAFPO_00857	MCAEBMOJ_04160	KCKOMHIO_02108	GKFEOIKI_00737	KJJDDNMC_05986	HIBOFPIG_03072	BJLLLJKJ_06363	JGIPFBDA_00328	DHFOIPCI_04884	ADKPNDDD_02291	JFIFBHGF_05917	ELINPOGI_02805		ELADGCIG_00931	JMHKJALJ_00740	JNMGIFIK_04653	EANIBDIK_05828
phnE_1		Phosphate-import permease protein PhnE	21	21	1	1	1461	1	1859		962	962	962	NHDIEHOJ_05559	DAFEIOHN_05707	AGKIMEDE_05727	KMJKGGHA_01067	DDBIDOAO_06285	CGDAAFPO_00856	MCAEBMOJ_04159	KCKOMHIO_02107	GKFEOIKI_00736	KJJDDNMC_05987	HIBOFPIG_03071	BJLLLJKJ_06364	JGIPFBDA_00327	DHFOIPCI_04883	ADKPNDDD_02290	JFIFBHGF_05916	ELINPOGI_02804		ELADGCIG_00932	JMHKJALJ_00741	JNMGIFIK_04654	EANIBDIK_05829
phnD		Phosphate-import protein PhnD	21	21	1	1	1462	1	1860		905	905	905	NHDIEHOJ_05560	DAFEIOHN_05706	AGKIMEDE_05726	KMJKGGHA_01066	DDBIDOAO_06286	CGDAAFPO_00855	MCAEBMOJ_04158	KCKOMHIO_02106	GKFEOIKI_00735	KJJDDNMC_05988	HIBOFPIG_03070	BJLLLJKJ_06365	JGIPFBDA_00326	DHFOIPCI_04882	ADKPNDDD_02289	JFIFBHGF_05915	ELINPOGI_02803		ELADGCIG_00933	JMHKJALJ_00742	JNMGIFIK_04655	EANIBDIK_05830
group_8370		hypothetical protein	21	21	1	1	1464	1	1862		1250	1253	1252	NHDIEHOJ_05562	DAFEIOHN_05704	AGKIMEDE_05724	KMJKGGHA_01064	DDBIDOAO_06288	CGDAAFPO_00853	MCAEBMOJ_04156	KCKOMHIO_02104	GKFEOIKI_00733	KJJDDNMC_05990	HIBOFPIG_03068	BJLLLJKJ_06367	JGIPFBDA_00324	DHFOIPCI_04880	ADKPNDDD_02287	JFIFBHGF_05913	ELINPOGI_02801		ELADGCIG_00935	JMHKJALJ_00744	JNMGIFIK_04657	EANIBDIK_05832
cysL_1		HTH-type transcriptional regulator CysL	21	21	1	1	1466	1	1864		953	953	953	NHDIEHOJ_05564	DAFEIOHN_05702	AGKIMEDE_05722	KMJKGGHA_01062	DDBIDOAO_06290	CGDAAFPO_00851	MCAEBMOJ_04154	KCKOMHIO_02102	GKFEOIKI_00731	KJJDDNMC_05992	HIBOFPIG_03066	BJLLLJKJ_06369	JGIPFBDA_00322	DHFOIPCI_04878	ADKPNDDD_02285	JFIFBHGF_05911	ELINPOGI_02799		ELADGCIG_00937	JMHKJALJ_00746	JNMGIFIK_04659	EANIBDIK_05834
acdA_3		Acyl-CoA dehydrogenase	21	21	1	1	1467	1	1865		1187	1187	1187	NHDIEHOJ_05565	DAFEIOHN_05701	AGKIMEDE_05721	KMJKGGHA_01061	DDBIDOAO_06291	CGDAAFPO_00850	MCAEBMOJ_04153	KCKOMHIO_02101	GKFEOIKI_00730	KJJDDNMC_05993	HIBOFPIG_03065	BJLLLJKJ_06370	JGIPFBDA_00321	DHFOIPCI_04877	ADKPNDDD_02284	JFIFBHGF_05910	ELINPOGI_02798		ELADGCIG_00938	JMHKJALJ_00747	JNMGIFIK_04660	EANIBDIK_05835
uctC		Acetyl-CoA:oxalate CoA-transferase	21	21	1	1	1468	1	1866		1184	1184	1184	NHDIEHOJ_05566	DAFEIOHN_05700	AGKIMEDE_05720	KMJKGGHA_01060	DDBIDOAO_06292	CGDAAFPO_00849	MCAEBMOJ_04152	KCKOMHIO_02100	GKFEOIKI_00729	KJJDDNMC_05994	HIBOFPIG_03064	BJLLLJKJ_06371	JGIPFBDA_00320	DHFOIPCI_04876	ADKPNDDD_02283	JFIFBHGF_05909	ELINPOGI_02797		ELADGCIG_00939	JMHKJALJ_00748	JNMGIFIK_04661	EANIBDIK_05836
htpG		Chaperone protein HtpG	21	21	1	1	1469	1	1867		1889	1889	1889	NHDIEHOJ_05567	DAFEIOHN_05699	AGKIMEDE_05719	KMJKGGHA_01059	DDBIDOAO_06293	CGDAAFPO_00848	MCAEBMOJ_04151	KCKOMHIO_02099	GKFEOIKI_00728	KJJDDNMC_05995	HIBOFPIG_03063	BJLLLJKJ_06372	JGIPFBDA_00319	DHFOIPCI_04875	ADKPNDDD_02282	JFIFBHGF_05908	ELINPOGI_02796		ELADGCIG_00941	JMHKJALJ_00749	JNMGIFIK_04662	EANIBDIK_05837
group_8375	gabD_2	Succinate-semialdehyde dehydrogenase [NADP(+)] GabD	21	21	1	1	1471	1	1869		1475	1475	1475	NHDIEHOJ_05569	DAFEIOHN_05697	AGKIMEDE_05717	KMJKGGHA_01057	DDBIDOAO_06295	CGDAAFPO_00846	MCAEBMOJ_04149	KCKOMHIO_02097	GKFEOIKI_00726	KJJDDNMC_05997	HIBOFPIG_03061	BJLLLJKJ_06375	JGIPFBDA_00317	DHFOIPCI_04873	ADKPNDDD_02280	JFIFBHGF_05906	ELINPOGI_02794		ELADGCIG_00943	JMHKJALJ_00751	JNMGIFIK_04664	EANIBDIK_05839
puuE		4-aminobutyrate aminotransferase PuuE	21	21	1	1	1472	1	1870		1268	1268	1268	NHDIEHOJ_05570	DAFEIOHN_05696	AGKIMEDE_05716	KMJKGGHA_01056	DDBIDOAO_06296	CGDAAFPO_00845	MCAEBMOJ_04148	KCKOMHIO_02096	GKFEOIKI_00725	KJJDDNMC_05998	HIBOFPIG_03060	BJLLLJKJ_06376	JGIPFBDA_00316	DHFOIPCI_04872	ADKPNDDD_02279	JFIFBHGF_05905	ELINPOGI_02793		ELADGCIG_00944	JMHKJALJ_00752	JNMGIFIK_04665	EANIBDIK_05840
puuR_2		HTH-type transcriptional regulator PuuR	21	21	1	1	1473	1	1871		830	830	830	NHDIEHOJ_05571	DAFEIOHN_05695	AGKIMEDE_05715	KMJKGGHA_01055	DDBIDOAO_06297	CGDAAFPO_00844	MCAEBMOJ_04147	KCKOMHIO_02095	GKFEOIKI_00724	KJJDDNMC_05999	HIBOFPIG_03059	BJLLLJKJ_06377	JGIPFBDA_00315	DHFOIPCI_04871	ADKPNDDD_02278	JFIFBHGF_05904	ELINPOGI_02792		ELADGCIG_00945	JMHKJALJ_00753	JNMGIFIK_04666	EANIBDIK_05841
oatA_2		O-acetyltransferase OatA	21	21	1	1	1474	1	1872		1133	1133	1133	NHDIEHOJ_05572	DAFEIOHN_05694	AGKIMEDE_05714	KMJKGGHA_01054	DDBIDOAO_06298	CGDAAFPO_00843	MCAEBMOJ_04146	KCKOMHIO_02094	GKFEOIKI_00723	KJJDDNMC_06000	HIBOFPIG_03058	BJLLLJKJ_06378	JGIPFBDA_00314	DHFOIPCI_04870	ADKPNDDD_02277	JFIFBHGF_05903	ELINPOGI_02791		ELADGCIG_00946	JMHKJALJ_00754	JNMGIFIK_04667	EANIBDIK_05842
epsH_2		Putative glycosyltransferase EpsH	21	21	1	1	1475	1	1873		1103	1103	1103	NHDIEHOJ_05573	DAFEIOHN_05693	AGKIMEDE_05713	KMJKGGHA_01053	DDBIDOAO_06299	CGDAAFPO_00842	MCAEBMOJ_04145	KCKOMHIO_02093	GKFEOIKI_00722	KJJDDNMC_06001	HIBOFPIG_03057	BJLLLJKJ_06379	JGIPFBDA_00313	DHFOIPCI_04869	ADKPNDDD_02276	JFIFBHGF_05902	ELINPOGI_02790		ELADGCIG_00947	JMHKJALJ_00755	JNMGIFIK_04668	EANIBDIK_05843
group_838	kdsD_1	Arabinose 5-phosphate isomerase KdsD	21	21	1	1	15220	1	15500		1010	1010	1010	NHDIEHOJ_00621	DAFEIOHN_02954	AGKIMEDE_00739	KMJKGGHA_04339	DDBIDOAO_03337	CGDAAFPO_03695	MCAEBMOJ_00569	KCKOMHIO_06416	GKFEOIKI_06110	KJJDDNMC_00578	HIBOFPIG_04647	BJLLLJKJ_01901	JGIPFBDA_06117	DHFOIPCI_03192	ADKPNDDD_05244	JFIFBHGF_00573	ELINPOGI_05770		ELADGCIG_05933	JMHKJALJ_06082	JNMGIFIK_03296	EANIBDIK_02670
group_8380		hypothetical protein	21	21	1	1	1476	1	1874		962	962	962	NHDIEHOJ_05574	DAFEIOHN_05692	AGKIMEDE_05712	KMJKGGHA_01052	DDBIDOAO_06300	CGDAAFPO_00841	MCAEBMOJ_04144	KCKOMHIO_02092	GKFEOIKI_00721	KJJDDNMC_06002	HIBOFPIG_03056	BJLLLJKJ_06380	JGIPFBDA_00312	DHFOIPCI_04868	ADKPNDDD_02275	JFIFBHGF_05901	ELINPOGI_02789		ELADGCIG_00948	JMHKJALJ_00756	JNMGIFIK_04669	EANIBDIK_05844
hepA		Heterocyst differentiation ATP-binding protein HepA	21	21	1	1	1477	1	1875		1793	1793	1793	NHDIEHOJ_05575	DAFEIOHN_05691	AGKIMEDE_05711	KMJKGGHA_01051	DDBIDOAO_06301	CGDAAFPO_00840	MCAEBMOJ_04143	KCKOMHIO_02091	GKFEOIKI_00720	KJJDDNMC_06003	HIBOFPIG_03055	BJLLLJKJ_06381	JGIPFBDA_00311	DHFOIPCI_04867	ADKPNDDD_02274	JFIFBHGF_05900	ELINPOGI_02788		ELADGCIG_00949	JMHKJALJ_00757	JNMGIFIK_04670	EANIBDIK_05845
fbaA_1		Fructose-bisphosphate aldolase class 2	21	21	1	1	1478	1	1876		1043	1043	1043	NHDIEHOJ_05576	DAFEIOHN_05690	AGKIMEDE_05710	KMJKGGHA_01050	DDBIDOAO_06302	CGDAAFPO_00839	MCAEBMOJ_04142	KCKOMHIO_02090	GKFEOIKI_00719	KJJDDNMC_06004	HIBOFPIG_03054	BJLLLJKJ_06382	JGIPFBDA_00310	DHFOIPCI_04866	ADKPNDDD_02273	JFIFBHGF_05899	ELINPOGI_02787		ELADGCIG_00950	JMHKJALJ_00758	JNMGIFIK_04671	EANIBDIK_05846
oppA		Periplasmic oligopeptide-binding protein	21	21	1	1	1479	1	1877		1598	1598	1598	NHDIEHOJ_05577	DAFEIOHN_05689	AGKIMEDE_05709	KMJKGGHA_01049	DDBIDOAO_06303	CGDAAFPO_00838	MCAEBMOJ_04141	KCKOMHIO_02089	GKFEOIKI_00718	KJJDDNMC_06005	HIBOFPIG_03053	BJLLLJKJ_06383	JGIPFBDA_00309	DHFOIPCI_04865	ADKPNDDD_02272	JFIFBHGF_05898	ELINPOGI_02786		ELADGCIG_00951	JMHKJALJ_00759	JNMGIFIK_04672	EANIBDIK_05847
oppB		Oligopeptide transport system permease protein OppB	21	21	1	1	1480	1	1878		923	923	923	NHDIEHOJ_05578	DAFEIOHN_05688	AGKIMEDE_05708	KMJKGGHA_01048	DDBIDOAO_06304	CGDAAFPO_00837	MCAEBMOJ_04140	KCKOMHIO_02088	GKFEOIKI_00717	KJJDDNMC_06006	HIBOFPIG_03052	BJLLLJKJ_06384	JGIPFBDA_00308	DHFOIPCI_04864	ADKPNDDD_02271	JFIFBHGF_05897	ELINPOGI_02785		ELADGCIG_00952	JMHKJALJ_00760	JNMGIFIK_04673	EANIBDIK_05848
oppC_2		Oligopeptide transport system permease protein OppC	21	21	1	1	1481	1	1879		1130	1130	1130	NHDIEHOJ_05579	DAFEIOHN_05687	AGKIMEDE_05707	KMJKGGHA_01047	DDBIDOAO_06305	CGDAAFPO_00836	MCAEBMOJ_04139	KCKOMHIO_02087	GKFEOIKI_00716	KJJDDNMC_06007	HIBOFPIG_03051	BJLLLJKJ_06385	JGIPFBDA_00307	DHFOIPCI_04863	ADKPNDDD_02270	JFIFBHGF_05896	ELINPOGI_02784		ELADGCIG_00953	JMHKJALJ_00761	JNMGIFIK_04674	EANIBDIK_05849
gsiA_8		Glutathione import ATP-binding protein GsiA	21	21	1	1	1483	1	1880		1601	1601	1601	NHDIEHOJ_05580	DAFEIOHN_05686	AGKIMEDE_05706	KMJKGGHA_01046	DDBIDOAO_06306	CGDAAFPO_00835	MCAEBMOJ_04138	KCKOMHIO_02086	GKFEOIKI_00715	KJJDDNMC_06008	HIBOFPIG_03050	BJLLLJKJ_06386	JGIPFBDA_00306	DHFOIPCI_04862	ADKPNDDD_02269	JFIFBHGF_05895	ELINPOGI_02783		ELADGCIG_00954	JMHKJALJ_00762	JNMGIFIK_04675	EANIBDIK_05850
dctD_2		C4-dicarboxylate transport transcriptional regulatory protein DctD	21	21	1	1	1484	1	1882		1343	1343	1343	NHDIEHOJ_05581	DAFEIOHN_05685	AGKIMEDE_05704	KMJKGGHA_01045	DDBIDOAO_06308	CGDAAFPO_00834	MCAEBMOJ_04136	KCKOMHIO_02085	GKFEOIKI_00714	KJJDDNMC_06009	HIBOFPIG_03049	BJLLLJKJ_06388	JGIPFBDA_00305	DHFOIPCI_04861	ADKPNDDD_02268	JFIFBHGF_05894	ELINPOGI_02782		ELADGCIG_00955	JMHKJALJ_00763	JNMGIFIK_04676	EANIBDIK_05851
dctB_2		C4-dicarboxylate transport sensor protein DctB	21	21	1	1	1485	1	1883		1820	1820	1820	NHDIEHOJ_05582	DAFEIOHN_05684	AGKIMEDE_05703	KMJKGGHA_01044	DDBIDOAO_06309	CGDAAFPO_00833	MCAEBMOJ_04135	KCKOMHIO_02084	GKFEOIKI_00713	KJJDDNMC_06010	HIBOFPIG_03048	BJLLLJKJ_06389	JGIPFBDA_00304	DHFOIPCI_04860	ADKPNDDD_02267	JFIFBHGF_05893	ELINPOGI_02781		ELADGCIG_00956	JMHKJALJ_00764	JNMGIFIK_04677	EANIBDIK_05852
mhqE		Putative ring-cleaving dioxygenase MhqE	21	21	1	1	1486	1	1884		932	932	932	NHDIEHOJ_05583	DAFEIOHN_05683	AGKIMEDE_05702	KMJKGGHA_01043	DDBIDOAO_06310	CGDAAFPO_00832	MCAEBMOJ_04134	KCKOMHIO_02083	GKFEOIKI_00712	KJJDDNMC_06011	HIBOFPIG_03047	BJLLLJKJ_06390	JGIPFBDA_00303	DHFOIPCI_04859	ADKPNDDD_02266	JFIFBHGF_05892	ELINPOGI_02780		ELADGCIG_00957	JMHKJALJ_00765	JNMGIFIK_04678	EANIBDIK_05853
mhqD_2		Putative hydrolase MhqD	21	21	1	1	1488	1	1886		602	602	602	NHDIEHOJ_05584	DAFEIOHN_05682	AGKIMEDE_05701	KMJKGGHA_01042	DDBIDOAO_06311	CGDAAFPO_00831	MCAEBMOJ_04133	KCKOMHIO_02082	GKFEOIKI_00711	KJJDDNMC_06012	HIBOFPIG_03046	BJLLLJKJ_06391	JGIPFBDA_00302	DHFOIPCI_04858	ADKPNDDD_02265	JFIFBHGF_05891	ELINPOGI_02779		ELADGCIG_00958	JMHKJALJ_00766	JNMGIFIK_04679	EANIBDIK_05854
ybhR_1		Inner membrane transport permease YbhR	21	21	1	1	1489	1	1887		1112	1112	1112	NHDIEHOJ_05585	DAFEIOHN_05681	AGKIMEDE_05700	KMJKGGHA_01041	DDBIDOAO_06312	CGDAAFPO_00829	MCAEBMOJ_04132	KCKOMHIO_02081	GKFEOIKI_00710	KJJDDNMC_06013	HIBOFPIG_03045	BJLLLJKJ_06392	JGIPFBDA_00301	DHFOIPCI_04857	ADKPNDDD_02264	JFIFBHGF_05890	ELINPOGI_02778		ELADGCIG_00959	JMHKJALJ_00767	JNMGIFIK_04680	EANIBDIK_05855
ybhS		Inner membrane transport permease YbhS	21	21	1	1	1490	1	1888		1154	1154	1154	NHDIEHOJ_05586	DAFEIOHN_05680	AGKIMEDE_05699	KMJKGGHA_01040	DDBIDOAO_06313	CGDAAFPO_00828	MCAEBMOJ_04131	KCKOMHIO_02080	GKFEOIKI_00709	KJJDDNMC_06014	HIBOFPIG_03044	BJLLLJKJ_06393	JGIPFBDA_00300	DHFOIPCI_04856	ADKPNDDD_02263	JFIFBHGF_05889	ELINPOGI_02777		ELADGCIG_00960	JMHKJALJ_00768	JNMGIFIK_04681	EANIBDIK_05856
ybhF_1		putative ABC transporter ATP-binding protein YbhF	21	21	1	1	1491	1	1889		1748	1748	1748	NHDIEHOJ_05587	DAFEIOHN_05679	AGKIMEDE_05698	KMJKGGHA_01039	DDBIDOAO_06314	CGDAAFPO_00827	MCAEBMOJ_04130	KCKOMHIO_02079	GKFEOIKI_00708	KJJDDNMC_06015	HIBOFPIG_03043	BJLLLJKJ_06394	JGIPFBDA_00299	DHFOIPCI_04855	ADKPNDDD_02262	JFIFBHGF_05888	ELINPOGI_02776		ELADGCIG_00961	JMHKJALJ_00769	JNMGIFIK_04682	EANIBDIK_05857
macA_2		Macrolide export protein MacA	21	21	1	1	1492	1	1890		1004	1004	1004	NHDIEHOJ_05588	DAFEIOHN_05678	AGKIMEDE_05697	KMJKGGHA_01038	DDBIDOAO_06315	CGDAAFPO_00826	MCAEBMOJ_04129	KCKOMHIO_02078	GKFEOIKI_00707	KJJDDNMC_06016	HIBOFPIG_03042	BJLLLJKJ_06395	JGIPFBDA_00298	DHFOIPCI_04854	ADKPNDDD_02261	JFIFBHGF_05887	ELINPOGI_02775		ELADGCIG_00962	JMHKJALJ_00770	JNMGIFIK_04683	EANIBDIK_05858
ybiH		putative HTH-type transcriptional regulator YbiH	21	21	1	1	1493	1	1891		704	704	704	NHDIEHOJ_05589	DAFEIOHN_05677	AGKIMEDE_05696	KMJKGGHA_01037	DDBIDOAO_06316	CGDAAFPO_00825	MCAEBMOJ_04128	KCKOMHIO_02077	GKFEOIKI_00706	KJJDDNMC_06017	HIBOFPIG_03041	BJLLLJKJ_06396	JGIPFBDA_00297	DHFOIPCI_04853	ADKPNDDD_02260	JFIFBHGF_05886	ELINPOGI_02774		ELADGCIG_00963	JMHKJALJ_00771	JNMGIFIK_04684	EANIBDIK_05859
group_8396	qseC_2	Sensor protein QseC	21	21	1	1	1494	1	1892		1349	1349	1349	NHDIEHOJ_05590	DAFEIOHN_05676	AGKIMEDE_05695	KMJKGGHA_01036	DDBIDOAO_06317	CGDAAFPO_00824	MCAEBMOJ_04127	KCKOMHIO_02076	GKFEOIKI_00705	KJJDDNMC_06018	HIBOFPIG_03040	BJLLLJKJ_06397	JGIPFBDA_00296	DHFOIPCI_04852	ADKPNDDD_02259	JFIFBHGF_05885	ELINPOGI_02773		ELADGCIG_00964	JMHKJALJ_00772	JNMGIFIK_04685	EANIBDIK_05860
basR		Transcriptional regulatory protein BasR	21	21	1	1	1495	1	1893		671	671	671	NHDIEHOJ_05591	DAFEIOHN_05675	AGKIMEDE_05694	KMJKGGHA_01035	DDBIDOAO_06318	CGDAAFPO_00823	MCAEBMOJ_04126	KCKOMHIO_02075	GKFEOIKI_00704	KJJDDNMC_06019	HIBOFPIG_03039	BJLLLJKJ_06398	JGIPFBDA_00295	DHFOIPCI_04851	ADKPNDDD_02258	JFIFBHGF_05884	ELINPOGI_02772		ELADGCIG_00965	JMHKJALJ_00773	JNMGIFIK_04686	EANIBDIK_05861
eptA		Phosphoethanolamine transferase EptA	21	21	1	1	1496	1	1894		1730	1730	1730	NHDIEHOJ_05592	DAFEIOHN_05674	AGKIMEDE_05693	KMJKGGHA_01034	DDBIDOAO_06319	CGDAAFPO_00822	MCAEBMOJ_04125	KCKOMHIO_02074	GKFEOIKI_00703	KJJDDNMC_06020	HIBOFPIG_03038	BJLLLJKJ_06399	JGIPFBDA_00294	DHFOIPCI_04850	ADKPNDDD_02257	JFIFBHGF_05883	ELINPOGI_02771		ELADGCIG_00966	JMHKJALJ_00774	JNMGIFIK_04687	EANIBDIK_05862
group_8399		hypothetical protein	21	21	1	1	1497	1	1895		380	380	380	NHDIEHOJ_05593	DAFEIOHN_05673	AGKIMEDE_05692	KMJKGGHA_01033	DDBIDOAO_06320	CGDAAFPO_00821	MCAEBMOJ_04124	KCKOMHIO_02073	GKFEOIKI_00702	KJJDDNMC_06021	HIBOFPIG_03037	BJLLLJKJ_06400	JGIPFBDA_00293	DHFOIPCI_04849	ADKPNDDD_02256	JFIFBHGF_05882	ELINPOGI_02770		ELADGCIG_00967	JMHKJALJ_00775	JNMGIFIK_04688	EANIBDIK_05863
pphA		Serine/threonine-protein phosphatase 1	21	21	1	1	1498	1	1896		659	659	659	NHDIEHOJ_05594	DAFEIOHN_05672	AGKIMEDE_05691	KMJKGGHA_01032	DDBIDOAO_06321	CGDAAFPO_00820	MCAEBMOJ_04123	KCKOMHIO_02072	GKFEOIKI_00701	KJJDDNMC_06022	HIBOFPIG_03036	BJLLLJKJ_06401	JGIPFBDA_00292	DHFOIPCI_04848	ADKPNDDD_02255	JFIFBHGF_05881	ELINPOGI_02769		ELADGCIG_00968	JMHKJALJ_00776	JNMGIFIK_04689	EANIBDIK_05864
yfbT_2		Sugar phosphatase YfbT	21	21	1	1	1501	1	1898		674	674	674	NHDIEHOJ_05595	DAFEIOHN_05671	AGKIMEDE_05690	KMJKGGHA_01031	DDBIDOAO_06322	CGDAAFPO_00819	MCAEBMOJ_04122	KCKOMHIO_02071	GKFEOIKI_00700	KJJDDNMC_06023	HIBOFPIG_03035	BJLLLJKJ_06402	JGIPFBDA_00291	DHFOIPCI_04847	ADKPNDDD_02254	JFIFBHGF_05880	ELINPOGI_02768		ELADGCIG_00969	JMHKJALJ_00777	JNMGIFIK_04690	EANIBDIK_05865
group_8402	kanE_3	Alpha-D-kanosaminyltransferase	21	21	1	1	1503	1	1901		1322	1322	1322	NHDIEHOJ_05598	DAFEIOHN_05668	AGKIMEDE_05687	KMJKGGHA_01028	DDBIDOAO_06325	CGDAAFPO_00816	MCAEBMOJ_04119	KCKOMHIO_02068	GKFEOIKI_00697	KJJDDNMC_06026	HIBOFPIG_03032	BJLLLJKJ_06405	JGIPFBDA_00288	DHFOIPCI_04844	ADKPNDDD_02251	JFIFBHGF_05877	ELINPOGI_02765		ELADGCIG_00972	JMHKJALJ_00781	JNMGIFIK_04693	EANIBDIK_05868
group_8403		hypothetical protein	21	21	1	1	1504	1	1902		2216	2216	2216	NHDIEHOJ_05599	DAFEIOHN_05667	AGKIMEDE_05686	KMJKGGHA_01027	DDBIDOAO_06326	CGDAAFPO_00815	MCAEBMOJ_04118	KCKOMHIO_02067	GKFEOIKI_00696	KJJDDNMC_06027	HIBOFPIG_03031	BJLLLJKJ_06406	JGIPFBDA_00287	DHFOIPCI_04843	ADKPNDDD_02250	JFIFBHGF_05876	ELINPOGI_02764		ELADGCIG_00973	JMHKJALJ_00782	JNMGIFIK_04694	EANIBDIK_05869
group_8404		hypothetical protein	21	21	1	1	1505	1	1903		704	704	704	NHDIEHOJ_05600	DAFEIOHN_05666	AGKIMEDE_05685	KMJKGGHA_01026	DDBIDOAO_06327	CGDAAFPO_00814	MCAEBMOJ_04117	KCKOMHIO_02066	GKFEOIKI_00695	KJJDDNMC_06028	HIBOFPIG_03030	BJLLLJKJ_06407	JGIPFBDA_00286	DHFOIPCI_04842	ADKPNDDD_02249	JFIFBHGF_05875	ELINPOGI_02763		ELADGCIG_00974	JMHKJALJ_00783	JNMGIFIK_04695	EANIBDIK_05870
kanE_3		Glycogen synthase	21	21	1	1	1506	1	1904		1256	1256	1256	NHDIEHOJ_05601	DAFEIOHN_05665	AGKIMEDE_05684	KMJKGGHA_01025	DDBIDOAO_06328	CGDAAFPO_00813	MCAEBMOJ_04116	KCKOMHIO_02065	GKFEOIKI_00694	KJJDDNMC_06029	HIBOFPIG_03029	BJLLLJKJ_06408	JGIPFBDA_00285	DHFOIPCI_04841	ADKPNDDD_02248	JFIFBHGF_05874	ELINPOGI_02762		ELADGCIG_00975	JMHKJALJ_00784	JNMGIFIK_04696	EANIBDIK_05871
group_8406	menG_3	Demethylmenaquinone methyltransferase	21	21	1	1	1507	1	1906		845	845	845	NHDIEHOJ_05602	DAFEIOHN_05664	AGKIMEDE_05683	KMJKGGHA_01024	DDBIDOAO_06329	CGDAAFPO_00812	MCAEBMOJ_04115	KCKOMHIO_02064	GKFEOIKI_00693	KJJDDNMC_06030	HIBOFPIG_03028	BJLLLJKJ_06409	JGIPFBDA_00284	DHFOIPCI_04840	ADKPNDDD_02247	JFIFBHGF_05873	ELINPOGI_02761		ELADGCIG_00976	JMHKJALJ_00785	JNMGIFIK_04697	EANIBDIK_05872
ltxA		Leukotoxin	21	21	1	1	1509	1	1908		659	659	659	NHDIEHOJ_05604	DAFEIOHN_05662	AGKIMEDE_05681	KMJKGGHA_01022	DDBIDOAO_06331	CGDAAFPO_00810	MCAEBMOJ_04113	KCKOMHIO_02062	GKFEOIKI_00691	KJJDDNMC_06032	HIBOFPIG_03026	BJLLLJKJ_06411	JGIPFBDA_00282	DHFOIPCI_04838	ADKPNDDD_02244	JFIFBHGF_05871	ELINPOGI_02759		ELADGCIG_00978	JMHKJALJ_00787	JNMGIFIK_04699	EANIBDIK_05874
prsD_4		Type I secretion system ATP-binding protein PrsD	21	21	1	1	1511	1	1910		1769	1769	1769	NHDIEHOJ_05606	DAFEIOHN_05660	AGKIMEDE_05679	KMJKGGHA_01020	DDBIDOAO_06333	CGDAAFPO_00808	MCAEBMOJ_04111	KCKOMHIO_02060	GKFEOIKI_00689	KJJDDNMC_06034	HIBOFPIG_03024	BJLLLJKJ_06413	JGIPFBDA_00280	DHFOIPCI_04836	ADKPNDDD_02242	JFIFBHGF_05869	ELINPOGI_02757		ELADGCIG_00980	JMHKJALJ_00789	JNMGIFIK_04701	EANIBDIK_05876
group_8409		hypothetical protein	21	21	1	1	1512	1	1911		572	572	572	NHDIEHOJ_05607	DAFEIOHN_05659	AGKIMEDE_05678	KMJKGGHA_01019	DDBIDOAO_06334	CGDAAFPO_00807	MCAEBMOJ_04110	KCKOMHIO_02059	GKFEOIKI_00688	KJJDDNMC_06035	HIBOFPIG_03023	BJLLLJKJ_06414	JGIPFBDA_00279	DHFOIPCI_04835	ADKPNDDD_02241	JFIFBHGF_05868	ELINPOGI_02756		ELADGCIG_00981	JMHKJALJ_00790	JNMGIFIK_04702	EANIBDIK_05877
epsD_2		Putative glycosyltransferase EpsD	21	21	1	1	1513	1	1912		1253	1253	1253	NHDIEHOJ_05608	DAFEIOHN_05658	AGKIMEDE_05677	KMJKGGHA_01018	DDBIDOAO_06335	CGDAAFPO_00806	MCAEBMOJ_04109	KCKOMHIO_02058	GKFEOIKI_00687	KJJDDNMC_06036	HIBOFPIG_03022	BJLLLJKJ_06415	JGIPFBDA_00278	DHFOIPCI_04834	ADKPNDDD_02240	JFIFBHGF_05867	ELINPOGI_02755		ELADGCIG_00982	JMHKJALJ_00791	JNMGIFIK_04703	EANIBDIK_05878
group_8411	kanE_3	Alpha-D-kanosaminyltransferase	21	21	1	1	1515	1	1914		2681	2681	2681	NHDIEHOJ_05610	DAFEIOHN_05656	AGKIMEDE_05675	KMJKGGHA_01016	DDBIDOAO_06337	CGDAAFPO_00804	MCAEBMOJ_04107	KCKOMHIO_02056	GKFEOIKI_00685	KJJDDNMC_06038	HIBOFPIG_03020	BJLLLJKJ_06417	JGIPFBDA_00276	DHFOIPCI_04832	ADKPNDDD_02238	JFIFBHGF_05865	ELINPOGI_02753		ELADGCIG_00984	JMHKJALJ_00793	JNMGIFIK_04705	EANIBDIK_05880
group_8412		hypothetical protein	21	21	1	1	1516	1	1915		1178	1178	1178	NHDIEHOJ_05611	DAFEIOHN_05655	AGKIMEDE_05674	KMJKGGHA_01015	DDBIDOAO_06338	CGDAAFPO_00803	MCAEBMOJ_04106	KCKOMHIO_02055	GKFEOIKI_00684	KJJDDNMC_06039	HIBOFPIG_03019	BJLLLJKJ_06418	JGIPFBDA_00275	DHFOIPCI_04831	ADKPNDDD_02237	JFIFBHGF_05864	ELINPOGI_02752		ELADGCIG_00985	JMHKJALJ_00794	JNMGIFIK_04706	EANIBDIK_05881
group_8413		hypothetical protein	21	21	1	1	1517	1	1916		1172	1172	1172	NHDIEHOJ_05612	DAFEIOHN_05654	AGKIMEDE_05673	KMJKGGHA_01014	DDBIDOAO_06339	CGDAAFPO_00802	MCAEBMOJ_04105	KCKOMHIO_02054	GKFEOIKI_00683	KJJDDNMC_06040	HIBOFPIG_03018	BJLLLJKJ_06419	JGIPFBDA_00274	DHFOIPCI_04830	ADKPNDDD_02236	JFIFBHGF_05863	ELINPOGI_02751		ELADGCIG_00986	JMHKJALJ_00795	JNMGIFIK_04707	EANIBDIK_05882
rmlA		Glucose-1-phosphate thymidylyltransferase	21	21	1	1	1519	1	1918		881	881	881	NHDIEHOJ_05614	DAFEIOHN_05652	AGKIMEDE_05671	KMJKGGHA_01012	DDBIDOAO_06341	CGDAAFPO_00800	MCAEBMOJ_04103	KCKOMHIO_02052	GKFEOIKI_00681	KJJDDNMC_06042	HIBOFPIG_03016	BJLLLJKJ_06421	JGIPFBDA_00272	DHFOIPCI_04828	ADKPNDDD_02234	JFIFBHGF_05861	ELINPOGI_02749		ELADGCIG_00988	JMHKJALJ_00797	JNMGIFIK_04709	EANIBDIK_05884
rfbC_2		dTDP-4-dehydrorhamnose 3,5-epimerase	21	21	1	1	1520	1	1919		563	563	563	NHDIEHOJ_05615	DAFEIOHN_05651	AGKIMEDE_05670	KMJKGGHA_01011	DDBIDOAO_06342	CGDAAFPO_00799	MCAEBMOJ_04102	KCKOMHIO_02051	GKFEOIKI_00680	KJJDDNMC_06043	HIBOFPIG_03015	BJLLLJKJ_06422	JGIPFBDA_00271	DHFOIPCI_04827	ADKPNDDD_02233	JFIFBHGF_05860	ELINPOGI_02748		ELADGCIG_00989	JMHKJALJ_00798	JNMGIFIK_04710	EANIBDIK_05885
rfbB_1		dTDP-glucose 4,6-dehydratase	21	21	1	1	1521	1	1920		1070	1070	1070	NHDIEHOJ_05616	DAFEIOHN_05650	AGKIMEDE_05669	KMJKGGHA_01010	DDBIDOAO_06343	CGDAAFPO_00798	MCAEBMOJ_04101	KCKOMHIO_02050	GKFEOIKI_00679	KJJDDNMC_06044	HIBOFPIG_03014	BJLLLJKJ_06423	JGIPFBDA_00270	DHFOIPCI_04826	ADKPNDDD_02232	JFIFBHGF_05859	ELINPOGI_02747		ELADGCIG_00990	JMHKJALJ_00799	JNMGIFIK_04711	EANIBDIK_05886
rfbD_1		dTDP-4-dehydrorhamnose reductase	21	21	1	1	1522	1	1921		827	827	827	NHDIEHOJ_05617	DAFEIOHN_05649	AGKIMEDE_05668	KMJKGGHA_01009	DDBIDOAO_06344	CGDAAFPO_00797	MCAEBMOJ_04100	KCKOMHIO_02049	GKFEOIKI_00678	KJJDDNMC_06045	HIBOFPIG_03013	BJLLLJKJ_06424	JGIPFBDA_00269	DHFOIPCI_04825	ADKPNDDD_02231	JFIFBHGF_05858	ELINPOGI_02746		ELADGCIG_00991	JMHKJALJ_00800	JNMGIFIK_04712	EANIBDIK_05887
group_8418		hypothetical protein	21	21	1	1	1525	1	1924		209	209	209	NHDIEHOJ_05620	DAFEIOHN_05646	AGKIMEDE_05665	KMJKGGHA_01006	DDBIDOAO_06347	CGDAAFPO_00794	MCAEBMOJ_04097	KCKOMHIO_02045	GKFEOIKI_00675	KJJDDNMC_06048	HIBOFPIG_03010	BJLLLJKJ_06427	JGIPFBDA_00266	DHFOIPCI_04822	ADKPNDDD_02228	JFIFBHGF_05855	ELINPOGI_02743		ELADGCIG_00994	JMHKJALJ_00803	JNMGIFIK_04715	EANIBDIK_05890
group_8419		hypothetical protein	21	21	1	1	1526	1	1925		287	287	287	NHDIEHOJ_05621	DAFEIOHN_05645	AGKIMEDE_05664	KMJKGGHA_01005	DDBIDOAO_06348	CGDAAFPO_00793	MCAEBMOJ_04096	KCKOMHIO_02044	GKFEOIKI_00674	KJJDDNMC_06049	HIBOFPIG_03009	BJLLLJKJ_06428	JGIPFBDA_00265	DHFOIPCI_04821	ADKPNDDD_02227	JFIFBHGF_05854	ELINPOGI_02742		ELADGCIG_00995	JMHKJALJ_00804	JNMGIFIK_04716	EANIBDIK_05891
group_8420		hypothetical protein	21	21	1	1	1527	1	1926		497	497	497	NHDIEHOJ_05622	DAFEIOHN_05644	AGKIMEDE_05663	KMJKGGHA_01004	DDBIDOAO_06349	CGDAAFPO_00792	MCAEBMOJ_04095	KCKOMHIO_02043	GKFEOIKI_00673	KJJDDNMC_06050	HIBOFPIG_03008	BJLLLJKJ_06429	JGIPFBDA_00264	DHFOIPCI_04820	ADKPNDDD_02226	JFIFBHGF_05853	ELINPOGI_02741		ELADGCIG_00996	JMHKJALJ_00805	JNMGIFIK_04717	EANIBDIK_05892
group_8421		hypothetical protein	21	21	1	1	1528	1	1927		359	359	359	NHDIEHOJ_05623	DAFEIOHN_05643	AGKIMEDE_05662	KMJKGGHA_01003	DDBIDOAO_06350	CGDAAFPO_00791	MCAEBMOJ_04094	KCKOMHIO_02042	GKFEOIKI_00672	KJJDDNMC_06051	HIBOFPIG_03007	BJLLLJKJ_06430	JGIPFBDA_00263	DHFOIPCI_04819	ADKPNDDD_02225	JFIFBHGF_05852	ELINPOGI_02740		ELADGCIG_00997	JMHKJALJ_00806	JNMGIFIK_04718	EANIBDIK_05893
exsA_2		Exoenzyme S synthesis regulatory protein ExsA	21	21	1	1	1531	1	1930		884	884	884	NHDIEHOJ_05626	DAFEIOHN_05640	AGKIMEDE_05659	KMJKGGHA_01000	DDBIDOAO_06353	CGDAAFPO_00788	MCAEBMOJ_04091	KCKOMHIO_02039	GKFEOIKI_00669	KJJDDNMC_06054	HIBOFPIG_03004	BJLLLJKJ_06433	JGIPFBDA_00260	DHFOIPCI_04816	ADKPNDDD_02222	JFIFBHGF_05849	ELINPOGI_02737		ELADGCIG_01000	JMHKJALJ_00809	JNMGIFIK_04721	EANIBDIK_05896
yagT_3		Putative xanthine dehydrogenase YagT iron-sulfur-binding subunit	21	21	1	1	1532	1	1931		662	662	662	NHDIEHOJ_05627	DAFEIOHN_05639	AGKIMEDE_05658	KMJKGGHA_00999	DDBIDOAO_06354	CGDAAFPO_00787	MCAEBMOJ_04090	KCKOMHIO_02038	GKFEOIKI_00668	KJJDDNMC_06055	HIBOFPIG_03003	BJLLLJKJ_06434	JGIPFBDA_00259	DHFOIPCI_04815	ADKPNDDD_02221	JFIFBHGF_05848	ELINPOGI_02736		ELADGCIG_01001	JMHKJALJ_00810	JNMGIFIK_04722	EANIBDIK_05897
hcrB_3		4-hydroxybenzoyl-CoA reductase subunit beta	21	21	1	1	1533	1	1932		986	986	986	NHDIEHOJ_05628	DAFEIOHN_05638	AGKIMEDE_05657	KMJKGGHA_00998	DDBIDOAO_06355	CGDAAFPO_00786	MCAEBMOJ_04089	KCKOMHIO_02037	GKFEOIKI_00667	KJJDDNMC_06056	HIBOFPIG_03002	BJLLLJKJ_06435	JGIPFBDA_00258	DHFOIPCI_04814	ADKPNDDD_02220	JFIFBHGF_05847	ELINPOGI_02735		ELADGCIG_01002	JMHKJALJ_00811	JNMGIFIK_04723	EANIBDIK_05898
group_8425		hypothetical protein	21	21	1	1	1535	1	1934		848	848	848	NHDIEHOJ_05630	DAFEIOHN_05636	AGKIMEDE_05655	KMJKGGHA_00996	DDBIDOAO_06357	CGDAAFPO_00784	MCAEBMOJ_04087	KCKOMHIO_02035	GKFEOIKI_00665	KJJDDNMC_06058	HIBOFPIG_03000	BJLLLJKJ_06437	JGIPFBDA_00256	DHFOIPCI_04812	ADKPNDDD_02218	JFIFBHGF_05845	ELINPOGI_02733		ELADGCIG_01004	JMHKJALJ_00813	JNMGIFIK_04725	EANIBDIK_05900
rbsC_21		Ribose import permease protein RbsC	21	21	1	1	1536	1	1935		992	992	992	NHDIEHOJ_05631	DAFEIOHN_05635	AGKIMEDE_05654	KMJKGGHA_00995	DDBIDOAO_06358	CGDAAFPO_00783	MCAEBMOJ_04086	KCKOMHIO_02034	GKFEOIKI_00664	KJJDDNMC_06059	HIBOFPIG_02999	BJLLLJKJ_06438	JGIPFBDA_00255	DHFOIPCI_04811	ADKPNDDD_02217	JFIFBHGF_05844	ELINPOGI_02732		ELADGCIG_01005	JMHKJALJ_00814	JNMGIFIK_04726	EANIBDIK_05901
rbsC_22		Ribose import permease protein RbsC	21	21	1	1	1537	1	1936		1004	1004	1004	NHDIEHOJ_05632	DAFEIOHN_05634	AGKIMEDE_05653	KMJKGGHA_00994	DDBIDOAO_06359	CGDAAFPO_00782	MCAEBMOJ_04085	KCKOMHIO_02033	GKFEOIKI_00663	KJJDDNMC_06060	HIBOFPIG_02998	BJLLLJKJ_06439	JGIPFBDA_00254	DHFOIPCI_04810	ADKPNDDD_02216	JFIFBHGF_05843	ELINPOGI_02731		ELADGCIG_01006	JMHKJALJ_00815	JNMGIFIK_04727	EANIBDIK_05902
rbsA_17		Ribose import ATP-binding protein RbsA	21	21	1	1	1538	1	1937		1493	1493	1493	NHDIEHOJ_05633	DAFEIOHN_05633	AGKIMEDE_05652	KMJKGGHA_00993	DDBIDOAO_06360	CGDAAFPO_00781	MCAEBMOJ_04084	KCKOMHIO_02032	GKFEOIKI_00662	KJJDDNMC_06061	HIBOFPIG_02997	BJLLLJKJ_06440	JGIPFBDA_00253	DHFOIPCI_04809	ADKPNDDD_02215	JFIFBHGF_05842	ELINPOGI_02730		ELADGCIG_01007	JMHKJALJ_00816	JNMGIFIK_04728	EANIBDIK_05903
ytfQ_3		ABC transporter periplasmic-binding protein YtfQ	21	21	1	1	1539	1	1938		983	983	983	NHDIEHOJ_05634	DAFEIOHN_05632	AGKIMEDE_05651	KMJKGGHA_00992	DDBIDOAO_06361	CGDAAFPO_00780	MCAEBMOJ_04083	KCKOMHIO_02031	GKFEOIKI_00661	KJJDDNMC_06062	HIBOFPIG_02996	BJLLLJKJ_06441	JGIPFBDA_00252	DHFOIPCI_04808	ADKPNDDD_02214	JFIFBHGF_05841	ELINPOGI_02729		ELADGCIG_01008	JMHKJALJ_00817	JNMGIFIK_04729	EANIBDIK_05904
cytR_3		HTH-type transcriptional repressor CytR	21	21	1	1	1540	1	1939		1112	1112	1112	NHDIEHOJ_05635	DAFEIOHN_05631	AGKIMEDE_05650	KMJKGGHA_00991	DDBIDOAO_06362	CGDAAFPO_00779	MCAEBMOJ_04082	KCKOMHIO_02030	GKFEOIKI_00660	KJJDDNMC_06063	HIBOFPIG_02995	BJLLLJKJ_06442	JGIPFBDA_00251	DHFOIPCI_04807	ADKPNDDD_02213	JFIFBHGF_05840	ELINPOGI_02728		ELADGCIG_01009	JMHKJALJ_00818	JNMGIFIK_04730	EANIBDIK_05905
lutR_5		HTH-type transcriptional regulator LutR	21	21	1	1	1544	1	1943		749	749	749	NHDIEHOJ_05639	DAFEIOHN_05627	AGKIMEDE_05646	KMJKGGHA_00987	DDBIDOAO_06366	CGDAAFPO_00775	MCAEBMOJ_04078	KCKOMHIO_02026	GKFEOIKI_00656	KJJDDNMC_06067	HIBOFPIG_02991	BJLLLJKJ_06446	JGIPFBDA_00247	DHFOIPCI_04803	ADKPNDDD_02209	JFIFBHGF_05836	ELINPOGI_02724		ELADGCIG_01013	JMHKJALJ_00822	JNMGIFIK_04734	EANIBDIK_05909
dctM_4		C4-dicarboxylate TRAP transporter large permease protein DctM	21	21	1	1	1545	1	1944		1283	1283	1283	NHDIEHOJ_05640	DAFEIOHN_05626	AGKIMEDE_05645	KMJKGGHA_00986	DDBIDOAO_06367	CGDAAFPO_00774	MCAEBMOJ_04077	KCKOMHIO_02025	GKFEOIKI_00655	KJJDDNMC_06068	HIBOFPIG_02990	BJLLLJKJ_06447	JGIPFBDA_00246	DHFOIPCI_04802	ADKPNDDD_02208	JFIFBHGF_05835	ELINPOGI_02723		ELADGCIG_01014	JMHKJALJ_00823	JNMGIFIK_04735	EANIBDIK_05910
siaQ_1		Sialic acid TRAP transporter small permease protein SiaQ	21	21	1	1	1546	1	1945		560	560	560	NHDIEHOJ_05641	DAFEIOHN_05625	AGKIMEDE_05644	KMJKGGHA_00985	DDBIDOAO_06368	CGDAAFPO_00773	MCAEBMOJ_04076	KCKOMHIO_02024	GKFEOIKI_00654	KJJDDNMC_06069	HIBOFPIG_02989	BJLLLJKJ_06448	JGIPFBDA_00245	DHFOIPCI_04801	ADKPNDDD_02207	JFIFBHGF_05834	ELINPOGI_02722		ELADGCIG_01015	JMHKJALJ_00824	JNMGIFIK_04736	EANIBDIK_05911
group_8434		Solute-binding protein	21	21	1	1	1547	1	1946		977	977	977	NHDIEHOJ_05642	DAFEIOHN_05624	AGKIMEDE_05643	KMJKGGHA_00984	DDBIDOAO_06369	CGDAAFPO_00772	MCAEBMOJ_04075	KCKOMHIO_02023	GKFEOIKI_00653	KJJDDNMC_06070	HIBOFPIG_02988	BJLLLJKJ_06449	JGIPFBDA_00244	DHFOIPCI_04800	ADKPNDDD_02206	JFIFBHGF_05833	ELINPOGI_02721		ELADGCIG_01016	JMHKJALJ_00825	JNMGIFIK_04737	EANIBDIK_05912
uxaC		Uronate isomerase	21	21	1	1	1548	1	1947		1409	1409	1409	NHDIEHOJ_05643	DAFEIOHN_05623	AGKIMEDE_05642	KMJKGGHA_00983	DDBIDOAO_06370	CGDAAFPO_00771	MCAEBMOJ_04074	KCKOMHIO_02022	GKFEOIKI_00652	KJJDDNMC_06071	HIBOFPIG_02987	BJLLLJKJ_06450	JGIPFBDA_00243	DHFOIPCI_04799	ADKPNDDD_02205	JFIFBHGF_05832	ELINPOGI_02720		ELADGCIG_01017	JMHKJALJ_00826	JNMGIFIK_04738	EANIBDIK_05913
afr_9		1,5-anhydro-D-fructose reductase	21	21	1	1	1549	1	1948		1019	1019	1019	NHDIEHOJ_05644	DAFEIOHN_05622	AGKIMEDE_05641	KMJKGGHA_00982	DDBIDOAO_06371	CGDAAFPO_00770	MCAEBMOJ_04073	KCKOMHIO_02021	GKFEOIKI_00651	KJJDDNMC_06072	HIBOFPIG_02986	BJLLLJKJ_06451	JGIPFBDA_00242	DHFOIPCI_04798	ADKPNDDD_02204	JFIFBHGF_05831	ELINPOGI_02719		ELADGCIG_01018	JMHKJALJ_00827	JNMGIFIK_04739	EANIBDIK_05914
group_8437		hypothetical protein	21	21	1	1	1550	1	1949		992	992	992	NHDIEHOJ_05645	DAFEIOHN_05621	AGKIMEDE_05640	KMJKGGHA_00981	DDBIDOAO_06372	CGDAAFPO_00769	MCAEBMOJ_04072	KCKOMHIO_02020	GKFEOIKI_00650	KJJDDNMC_06073	HIBOFPIG_02985	BJLLLJKJ_06452	JGIPFBDA_00241	DHFOIPCI_04797	ADKPNDDD_02203	JFIFBHGF_05830	ELINPOGI_02718		ELADGCIG_01019	JMHKJALJ_00828	JNMGIFIK_04740	EANIBDIK_05915
group_8438		hypothetical protein	21	21	1	1	1551	1	1950		518	518	518	NHDIEHOJ_05646	DAFEIOHN_05620	AGKIMEDE_05639	KMJKGGHA_00980	DDBIDOAO_06373	CGDAAFPO_00768	MCAEBMOJ_04071	KCKOMHIO_02019	GKFEOIKI_00649	KJJDDNMC_06074	HIBOFPIG_02984	BJLLLJKJ_06453	JGIPFBDA_00240	DHFOIPCI_04796	ADKPNDDD_02202	JFIFBHGF_05829	ELINPOGI_02717		ELADGCIG_01020	JMHKJALJ_00829	JNMGIFIK_04741	EANIBDIK_05916
group_8439		hypothetical protein	21	21	1	1	1558	1	1956		440	440	440	NHDIEHOJ_05651	DAFEIOHN_05616	AGKIMEDE_05635	KMJKGGHA_00975	DDBIDOAO_06377	CGDAAFPO_00764	MCAEBMOJ_04067	KCKOMHIO_02015	GKFEOIKI_00645	KJJDDNMC_06078	HIBOFPIG_02980	BJLLLJKJ_06457	JGIPFBDA_00236	DHFOIPCI_04792	ADKPNDDD_02198	JFIFBHGF_05825	ELINPOGI_02713		ELADGCIG_01025	JMHKJALJ_00833	JNMGIFIK_04745	EANIBDIK_05921
group_8440		hypothetical protein	21	21	1	1	1560	1	1957		986	986	986	NHDIEHOJ_05652	DAFEIOHN_05615	AGKIMEDE_05634	KMJKGGHA_00974	DDBIDOAO_06378	CGDAAFPO_00763	MCAEBMOJ_04066	KCKOMHIO_02014	GKFEOIKI_00644	KJJDDNMC_06079	HIBOFPIG_02979	BJLLLJKJ_06458	JGIPFBDA_00235	DHFOIPCI_04791	ADKPNDDD_02197	JFIFBHGF_05824	ELINPOGI_02712		ELADGCIG_01026	JMHKJALJ_00834	JNMGIFIK_04746	EANIBDIK_05922
group_8441		hypothetical protein	21	21	1	1	1563	1	1960		581	581	581	NHDIEHOJ_05655	DAFEIOHN_05612	AGKIMEDE_05631	KMJKGGHA_00971	DDBIDOAO_06381	CGDAAFPO_00760	MCAEBMOJ_04063	KCKOMHIO_02011	GKFEOIKI_00641	KJJDDNMC_06082	HIBOFPIG_02976	BJLLLJKJ_06462	JGIPFBDA_00232	DHFOIPCI_04788	ADKPNDDD_02194	JFIFBHGF_05821	ELINPOGI_02709		ELADGCIG_01029	JMHKJALJ_00837	JNMGIFIK_04749	EANIBDIK_05925
cycA		Cytochrome c4	21	21	1	1	1564	1	1961		1124	1124	1124	NHDIEHOJ_05656	DAFEIOHN_05611	AGKIMEDE_05630	KMJKGGHA_00970	DDBIDOAO_06382	CGDAAFPO_00759	MCAEBMOJ_04062	KCKOMHIO_02010	GKFEOIKI_00640	KJJDDNMC_06083	HIBOFPIG_02975	BJLLLJKJ_06463	JGIPFBDA_00231	DHFOIPCI_04787	ADKPNDDD_02193	JFIFBHGF_05820	ELINPOGI_02708		ELADGCIG_01030	JMHKJALJ_00838	JNMGIFIK_04750	EANIBDIK_05926
ctaC_2		Cytochrome c oxidase subunit 2	21	21	1	1	1565	1	1962		983	983	983	NHDIEHOJ_05657	DAFEIOHN_05610	AGKIMEDE_05629	KMJKGGHA_00969	DDBIDOAO_06383	CGDAAFPO_00758	MCAEBMOJ_04061	KCKOMHIO_02009	GKFEOIKI_00639	KJJDDNMC_06084	HIBOFPIG_02974	BJLLLJKJ_06464	JGIPFBDA_00230	DHFOIPCI_04786	ADKPNDDD_02192	JFIFBHGF_05819	ELINPOGI_02707		ELADGCIG_01031	JMHKJALJ_00839	JNMGIFIK_04751	EANIBDIK_05927
group_8444		hypothetical protein	21	21	1	1	1566	1	1963		1073	1073	1073	NHDIEHOJ_05658	DAFEIOHN_05609	AGKIMEDE_05628	KMJKGGHA_00968	DDBIDOAO_06384	CGDAAFPO_00757	MCAEBMOJ_04060	KCKOMHIO_02008	GKFEOIKI_00638	KJJDDNMC_06085	HIBOFPIG_02973	BJLLLJKJ_06465	JGIPFBDA_00229	DHFOIPCI_04785	ADKPNDDD_02191	JFIFBHGF_05818	ELINPOGI_02706		ELADGCIG_01032	JMHKJALJ_00840	JNMGIFIK_04752	EANIBDIK_05928
qoxB		Quinol oxidase subunit 1	21	21	1	1	1567	1	1964		2522	2522	2522	NHDIEHOJ_05659	DAFEIOHN_05608	AGKIMEDE_05627	KMJKGGHA_00967	DDBIDOAO_06385	CGDAAFPO_00756	MCAEBMOJ_04059	KCKOMHIO_02007	GKFEOIKI_00637	KJJDDNMC_06086	HIBOFPIG_02972	BJLLLJKJ_06466	JGIPFBDA_00228	DHFOIPCI_04784	ADKPNDDD_02190	JFIFBHGF_05817	ELINPOGI_02705		ELADGCIG_01033	JMHKJALJ_00841	JNMGIFIK_04753	EANIBDIK_05929
rbsR		Ribose operon repressor	21	21	1	1	1569	1	1966		1088	1091	1090	NHDIEHOJ_05661	DAFEIOHN_05606	AGKIMEDE_05625	KMJKGGHA_00965	DDBIDOAO_06387	CGDAAFPO_00754	MCAEBMOJ_04057	KCKOMHIO_02005	GKFEOIKI_00635	KJJDDNMC_06088	HIBOFPIG_02970	BJLLLJKJ_06468	JGIPFBDA_00226	DHFOIPCI_04782	ADKPNDDD_02188	JFIFBHGF_05815	ELINPOGI_02703		ELADGCIG_01035	JMHKJALJ_00843	JNMGIFIK_04755	EANIBDIK_05931
rbsC_9		Ribose import permease protein RbsC	21	21	1	1	1572	1	1969		962	962	962	NHDIEHOJ_05664	DAFEIOHN_05603	AGKIMEDE_05622	KMJKGGHA_00962	DDBIDOAO_06390	CGDAAFPO_00751	MCAEBMOJ_04054	KCKOMHIO_02002	GKFEOIKI_00632	KJJDDNMC_06091	HIBOFPIG_02967	BJLLLJKJ_06470	JGIPFBDA_00223	DHFOIPCI_04779	ADKPNDDD_02185	JFIFBHGF_05812	ELINPOGI_02700		ELADGCIG_01038	JMHKJALJ_00846	JNMGIFIK_04758	EANIBDIK_05934
rbsA_18		Ribose import ATP-binding protein RbsA	21	21	1	1	1573	1	1970		1511	1511	1511	NHDIEHOJ_05665	DAFEIOHN_05602	AGKIMEDE_05621	KMJKGGHA_00961	DDBIDOAO_06391	CGDAAFPO_00750	MCAEBMOJ_04053	KCKOMHIO_02001	GKFEOIKI_00631	KJJDDNMC_06092	HIBOFPIG_02966	BJLLLJKJ_06471	JGIPFBDA_00222	DHFOIPCI_04778	ADKPNDDD_02184	JFIFBHGF_05811	ELINPOGI_02699		ELADGCIG_01039	JMHKJALJ_00847	JNMGIFIK_04759	EANIBDIK_05935
rbsB_6		Ribose import binding protein RbsB	21	21	1	1	1574	1	1971		890	890	890	NHDIEHOJ_05666	DAFEIOHN_05601	AGKIMEDE_05620	KMJKGGHA_00960	DDBIDOAO_06392	CGDAAFPO_00749	MCAEBMOJ_04052	KCKOMHIO_02000	GKFEOIKI_00630	KJJDDNMC_06093	HIBOFPIG_02965	BJLLLJKJ_06472	JGIPFBDA_00221	DHFOIPCI_04777	ADKPNDDD_02183	JFIFBHGF_05810	ELINPOGI_02698		ELADGCIG_01040	JMHKJALJ_00848	JNMGIFIK_04760	EANIBDIK_05936
tauR		HTH-type transcriptional regulator TauR	21	21	1	1	1583	1	1987		1475	1475	1475	NHDIEHOJ_05675	DAFEIOHN_05592	AGKIMEDE_05612	KMJKGGHA_00951	DDBIDOAO_06401	CGDAAFPO_00741	MCAEBMOJ_04043	KCKOMHIO_01990	GKFEOIKI_00621	KJJDDNMC_06102	HIBOFPIG_02956	BJLLLJKJ_06482	JGIPFBDA_00212	DHFOIPCI_04767	ADKPNDDD_02174	JFIFBHGF_05801	ELINPOGI_02688		ELADGCIG_01048	JMHKJALJ_00856	JNMGIFIK_04768	EANIBDIK_05945
tauA		Taurine-binding periplasmic protein	21	21	1	1	1584	1	1988		1019	1019	1019	NHDIEHOJ_05676	DAFEIOHN_05591	AGKIMEDE_05611	KMJKGGHA_00950	DDBIDOAO_06402	CGDAAFPO_00740	MCAEBMOJ_04042	KCKOMHIO_01989	GKFEOIKI_00620	KJJDDNMC_06103	HIBOFPIG_02955	BJLLLJKJ_06483	JGIPFBDA_00211	DHFOIPCI_04766	ADKPNDDD_02173	JFIFBHGF_05800	ELINPOGI_02687		ELADGCIG_01049	JMHKJALJ_00857	JNMGIFIK_04769	EANIBDIK_05946
tauB		Taurine import ATP-binding protein TauB	21	21	1	1	1585	1	1989		812	812	812	NHDIEHOJ_05677	DAFEIOHN_05590	AGKIMEDE_05610	KMJKGGHA_00949	DDBIDOAO_06403	CGDAAFPO_00739	MCAEBMOJ_04041	KCKOMHIO_01988	GKFEOIKI_00619	KJJDDNMC_06104	HIBOFPIG_02954	BJLLLJKJ_06484	JGIPFBDA_00210	DHFOIPCI_04765	ADKPNDDD_02172	JFIFBHGF_05799	ELINPOGI_02686		ELADGCIG_01050	JMHKJALJ_00858	JNMGIFIK_04770	EANIBDIK_05947
ssuC_4		Putative aliphatic sulfonates transport permease protein SsuC	21	21	1	1	1586	1	1990		827	827	827	NHDIEHOJ_05678	DAFEIOHN_05589	AGKIMEDE_05609	KMJKGGHA_00948	DDBIDOAO_06404	CGDAAFPO_00738	MCAEBMOJ_04040	KCKOMHIO_01987	GKFEOIKI_00618	KJJDDNMC_06105	HIBOFPIG_02953	BJLLLJKJ_06485	JGIPFBDA_00209	DHFOIPCI_04764	ADKPNDDD_02171	JFIFBHGF_05798	ELINPOGI_02685		ELADGCIG_01051	JMHKJALJ_00859	JNMGIFIK_04771	EANIBDIK_05948
group_8458		hypothetical protein	21	21	1	1	1587	1	1991		386	386	386	NHDIEHOJ_05679	DAFEIOHN_05588	AGKIMEDE_05608	KMJKGGHA_00947	DDBIDOAO_06405	CGDAAFPO_00737	MCAEBMOJ_04039	KCKOMHIO_01986	GKFEOIKI_00617	KJJDDNMC_06106	HIBOFPIG_02952	BJLLLJKJ_06486	JGIPFBDA_00208	DHFOIPCI_04763	ADKPNDDD_02170	JFIFBHGF_05797	ELINPOGI_02684		ELADGCIG_01052	JMHKJALJ_00860	JNMGIFIK_04772	EANIBDIK_05949
puuB_8		Gamma-glutamylputrescine oxidoreductase	21	21	1	1	1588	1	1992		1400	1400	1400	NHDIEHOJ_05680	DAFEIOHN_05587	AGKIMEDE_05607	KMJKGGHA_00946	DDBIDOAO_06406	CGDAAFPO_00736	MCAEBMOJ_04038	KCKOMHIO_01985	GKFEOIKI_00616	KJJDDNMC_06107	HIBOFPIG_02951	BJLLLJKJ_06487	JGIPFBDA_00207	DHFOIPCI_04762	ADKPNDDD_02169	JFIFBHGF_05796	ELINPOGI_02683		ELADGCIG_01053	JMHKJALJ_00861	JNMGIFIK_04773	EANIBDIK_05950
group_8465		Putative thiosulfate sulfurtransferase	21	21	1	1	1608	1	2015		911	911	911	NHDIEHOJ_05699	DAFEIOHN_05568	AGKIMEDE_05588	KMJKGGHA_00926	DDBIDOAO_06427	CGDAAFPO_00716	MCAEBMOJ_04019	KCKOMHIO_01966	GKFEOIKI_00597	KJJDDNMC_06126	HIBOFPIG_02932	BJLLLJKJ_06506	JGIPFBDA_00187	DHFOIPCI_04752	ADKPNDDD_02150	JFIFBHGF_05777	ELINPOGI_02663		ELADGCIG_01072	JMHKJALJ_00881	JNMGIFIK_04792	EANIBDIK_05969
group_8466		hypothetical protein	21	21	1	1	1609	1	2016		1214	1214	1214	NHDIEHOJ_05700	DAFEIOHN_05567	AGKIMEDE_05587	KMJKGGHA_00925	DDBIDOAO_06428	CGDAAFPO_00715	MCAEBMOJ_04018	KCKOMHIO_01965	GKFEOIKI_00596	KJJDDNMC_06127	HIBOFPIG_02931	BJLLLJKJ_06507	JGIPFBDA_00186	DHFOIPCI_04751	ADKPNDDD_02149	JFIFBHGF_05776	ELINPOGI_02662		ELADGCIG_01073	JMHKJALJ_00882	JNMGIFIK_04793	EANIBDIK_05970
kefC_2		Glutathione-regulated potassium-efflux system protein KefC	21	21	1	1	1619	1	2035		1781	1781	1781	NHDIEHOJ_05704	DAFEIOHN_05564	AGKIMEDE_05582	KMJKGGHA_00919	DDBIDOAO_06433	CGDAAFPO_00711	MCAEBMOJ_04014	KCKOMHIO_01960	GKFEOIKI_00590	KJJDDNMC_06133	HIBOFPIG_02925	BJLLLJKJ_06514	JGIPFBDA_00181	DHFOIPCI_04735	ADKPNDDD_02143	JFIFBHGF_05771	ELINPOGI_02657		ELADGCIG_01079	JMHKJALJ_00885	JNMGIFIK_04797	EANIBDIK_05975
yagT_2		Putative xanthine dehydrogenase YagT iron-sulfur-binding subunit	21	21	1	1	1622	1	2038		623	623	623	NHDIEHOJ_05707	DAFEIOHN_05561	AGKIMEDE_05579	KMJKGGHA_00916	DDBIDOAO_06436	CGDAAFPO_00708	MCAEBMOJ_04011	KCKOMHIO_01957	GKFEOIKI_00587	KJJDDNMC_06136	HIBOFPIG_02922	BJLLLJKJ_06517	JGIPFBDA_00178	DHFOIPCI_04732	ADKPNDDD_02140	JFIFBHGF_05768	ELINPOGI_02654		ELADGCIG_01082	JMHKJALJ_00888	JNMGIFIK_04800	EANIBDIK_05978
rstB_1		Sensor protein RstB	21	21	1	1	1624	1	2040		1262	1262	1262	NHDIEHOJ_05709	DAFEIOHN_05559	AGKIMEDE_05577	KMJKGGHA_00914	DDBIDOAO_06438	CGDAAFPO_00706	MCAEBMOJ_04009	KCKOMHIO_01955	GKFEOIKI_00585	KJJDDNMC_06138	HIBOFPIG_02920	BJLLLJKJ_06519	JGIPFBDA_00176	DHFOIPCI_04730	ADKPNDDD_02138	JFIFBHGF_05766	ELINPOGI_02652		ELADGCIG_01084	JMHKJALJ_00890	JNMGIFIK_04802	EANIBDIK_05980
group_8470		hypothetical protein	21	21	1	1	1627	1	2043		536	536	536	NHDIEHOJ_05712	DAFEIOHN_05556	AGKIMEDE_05574	KMJKGGHA_00911	DDBIDOAO_06441	CGDAAFPO_00703	MCAEBMOJ_04006	KCKOMHIO_01952	GKFEOIKI_00582	KJJDDNMC_06141	HIBOFPIG_02917	BJLLLJKJ_06522	JGIPFBDA_00173	DHFOIPCI_04727	ADKPNDDD_02135	JFIFBHGF_05763	ELINPOGI_02649		ELADGCIG_01087	JMHKJALJ_00893	JNMGIFIK_04805	EANIBDIK_05983
group_8471		hypothetical protein	21	21	1	1	1628	1	2044		746	746	746	NHDIEHOJ_05713	DAFEIOHN_05555	AGKIMEDE_05573	KMJKGGHA_00910	DDBIDOAO_06442	CGDAAFPO_00702	MCAEBMOJ_04005	KCKOMHIO_01951	GKFEOIKI_00581	KJJDDNMC_06142	HIBOFPIG_02916	BJLLLJKJ_06523	JGIPFBDA_00172	DHFOIPCI_04726	ADKPNDDD_02134	JFIFBHGF_05762	ELINPOGI_02648		ELADGCIG_01088	JMHKJALJ_00894	JNMGIFIK_04806	EANIBDIK_05984
groL5_2		60 kDa chaperonin 5	21	21	1	1	1629	1	2045		1628	1628	1628	NHDIEHOJ_05714	DAFEIOHN_05554	AGKIMEDE_05572	KMJKGGHA_00909	DDBIDOAO_06443	CGDAAFPO_00701	MCAEBMOJ_04004	KCKOMHIO_01950	GKFEOIKI_00580	KJJDDNMC_06143	HIBOFPIG_02915	BJLLLJKJ_06524	JGIPFBDA_00171	DHFOIPCI_04725	ADKPNDDD_02133	JFIFBHGF_05761	ELINPOGI_02647		ELADGCIG_01089	JMHKJALJ_00895	JNMGIFIK_04807	EANIBDIK_05985
groS5		10 kDa chaperonin 5	21	21	1	1	1630	1	2046		314	314	314	NHDIEHOJ_05715	DAFEIOHN_05553	AGKIMEDE_05571	KMJKGGHA_00908	DDBIDOAO_06444	CGDAAFPO_00700	MCAEBMOJ_04003	KCKOMHIO_01949	GKFEOIKI_00579	KJJDDNMC_06144	HIBOFPIG_02914	BJLLLJKJ_06525	JGIPFBDA_00170	DHFOIPCI_04724	ADKPNDDD_02132	JFIFBHGF_05760	ELINPOGI_02646		ELADGCIG_01090	JMHKJALJ_00896	JNMGIFIK_04808	EANIBDIK_05986
group_8474		hypothetical protein	21	21	1	1	1631	1	2047		272	272	272	NHDIEHOJ_05716	DAFEIOHN_05552	AGKIMEDE_05570	KMJKGGHA_00907	DDBIDOAO_06445	CGDAAFPO_00699	MCAEBMOJ_04002	KCKOMHIO_01948	GKFEOIKI_00578	KJJDDNMC_06145	HIBOFPIG_02913	BJLLLJKJ_06526	JGIPFBDA_00169	DHFOIPCI_04723	ADKPNDDD_02131	JFIFBHGF_05759	ELINPOGI_02645		ELADGCIG_01091	JMHKJALJ_00897	JNMGIFIK_04809	EANIBDIK_05987
group_8475		hypothetical protein	21	21	1	1	1632	1	2048		599	599	599	NHDIEHOJ_05717	DAFEIOHN_05551	AGKIMEDE_05569	KMJKGGHA_00906	DDBIDOAO_06446	CGDAAFPO_00698	MCAEBMOJ_04001	KCKOMHIO_01947	GKFEOIKI_00577	KJJDDNMC_06146	HIBOFPIG_02912	BJLLLJKJ_06527	JGIPFBDA_00168	DHFOIPCI_04722	ADKPNDDD_02130	JFIFBHGF_05758	ELINPOGI_02644		ELADGCIG_01092	JMHKJALJ_00898	JNMGIFIK_04810	EANIBDIK_05988
stcD		putative N-methylproline demethylase	21	21	1	1	1633	1	2049		2036	2036	2036	NHDIEHOJ_05718	DAFEIOHN_05550	AGKIMEDE_05568	KMJKGGHA_00905	DDBIDOAO_06447	CGDAAFPO_00697	MCAEBMOJ_04000	KCKOMHIO_01946	GKFEOIKI_00576	KJJDDNMC_06147	HIBOFPIG_02911	BJLLLJKJ_06528	JGIPFBDA_00167	DHFOIPCI_04721	ADKPNDDD_02129	JFIFBHGF_05757	ELINPOGI_02643		ELADGCIG_01093	JMHKJALJ_00899	JNMGIFIK_04811	EANIBDIK_05989
group_8477		hypothetical protein	21	21	1	1	1634	1	2050		626	626	626	NHDIEHOJ_05719	DAFEIOHN_05549	AGKIMEDE_05567	KMJKGGHA_00904	DDBIDOAO_06448	CGDAAFPO_00696	MCAEBMOJ_03999	KCKOMHIO_01945	GKFEOIKI_00575	KJJDDNMC_06148	HIBOFPIG_02910	BJLLLJKJ_06529	JGIPFBDA_00166	DHFOIPCI_04720	ADKPNDDD_02128	JFIFBHGF_05756	ELINPOGI_02642		ELADGCIG_01094	JMHKJALJ_00900	JNMGIFIK_04812	EANIBDIK_05990
group_8478		hypothetical protein	21	21	1	1	1635	1	2051		1001	1001	1001	NHDIEHOJ_05720	DAFEIOHN_05548	AGKIMEDE_05566	KMJKGGHA_00903	DDBIDOAO_06449	CGDAAFPO_00695	MCAEBMOJ_03998	KCKOMHIO_01944	GKFEOIKI_00574	KJJDDNMC_06149	HIBOFPIG_02909	BJLLLJKJ_06530	JGIPFBDA_00165	DHFOIPCI_04719	ADKPNDDD_02127	JFIFBHGF_05755	ELINPOGI_02641		ELADGCIG_01095	JMHKJALJ_00901	JNMGIFIK_04813	EANIBDIK_05991
group_8479	sdpR_2	Transcriptional repressor SdpR	21	21	1	1	1638	1	2056		365	365	365	NHDIEHOJ_05723	DAFEIOHN_05544	AGKIMEDE_05563	KMJKGGHA_00900	DDBIDOAO_06452	CGDAAFPO_00691	MCAEBMOJ_03995	KCKOMHIO_01941	GKFEOIKI_00567	KJJDDNMC_06152	HIBOFPIG_02902	BJLLLJKJ_06533	JGIPFBDA_00161	DHFOIPCI_04716	ADKPNDDD_02120	JFIFBHGF_05751	ELINPOGI_02636		ELADGCIG_01098	JMHKJALJ_00905	JNMGIFIK_04816	EANIBDIK_05994
group_8480		hypothetical protein	21	21	1	1	1639	1	2057		323	323	323	NHDIEHOJ_05724	DAFEIOHN_05543	AGKIMEDE_05562	KMJKGGHA_00899	DDBIDOAO_06453	CGDAAFPO_00690	MCAEBMOJ_03994	KCKOMHIO_01940	GKFEOIKI_00566	KJJDDNMC_06153	HIBOFPIG_02901	BJLLLJKJ_06534	JGIPFBDA_00160	DHFOIPCI_04715	ADKPNDDD_02119	JFIFBHGF_05750	ELINPOGI_02635		ELADGCIG_01099	JMHKJALJ_00906	JNMGIFIK_04817	EANIBDIK_05995
hmrR_3		HTH-type transcriptional regulator HmrR	21	21	1	1	1642	1	2060		440	443	442	NHDIEHOJ_05727	DAFEIOHN_05540	AGKIMEDE_05559	KMJKGGHA_00896	DDBIDOAO_06456	CGDAAFPO_00687	MCAEBMOJ_03991	KCKOMHIO_01938	GKFEOIKI_00563	KJJDDNMC_06156	HIBOFPIG_02898	BJLLLJKJ_06537	JGIPFBDA_00157	DHFOIPCI_04712	ADKPNDDD_02116	JFIFBHGF_05747	ELINPOGI_02632		ELADGCIG_01102	JMHKJALJ_00909	JNMGIFIK_04820	EANIBDIK_05998
yqaA		Inner membrane protein YqaA	21	21	1	1	1643	1	2061		446	446	446	NHDIEHOJ_05728	DAFEIOHN_05539	AGKIMEDE_05558	KMJKGGHA_00895	DDBIDOAO_06457	CGDAAFPO_00686	MCAEBMOJ_03990	KCKOMHIO_01937	GKFEOIKI_00562	KJJDDNMC_06157	HIBOFPIG_02897	BJLLLJKJ_06538	JGIPFBDA_00156	DHFOIPCI_04711	ADKPNDDD_02115	JFIFBHGF_05746	ELINPOGI_02631		ELADGCIG_01103	JMHKJALJ_00910	JNMGIFIK_04821	EANIBDIK_05999
group_8483		hypothetical protein	21	21	1	1	1647	1	2064		212	212	212	NHDIEHOJ_05731	DAFEIOHN_05536	AGKIMEDE_05555	KMJKGGHA_00892	DDBIDOAO_06460	CGDAAFPO_00683	MCAEBMOJ_03987	KCKOMHIO_01934	GKFEOIKI_00559	KJJDDNMC_06160	HIBOFPIG_02894	BJLLLJKJ_06541	JGIPFBDA_00153	DHFOIPCI_04706	ADKPNDDD_02112	JFIFBHGF_05743	ELINPOGI_02628		ELADGCIG_01106	JMHKJALJ_00914	JNMGIFIK_04824	EANIBDIK_06002
ytfQ_2		ABC transporter periplasmic-binding protein YtfQ	21	21	1	1	903	1	2072		962	962	962	NHDIEHOJ_05735	DAFEIOHN_05532	AGKIMEDE_05549	KMJKGGHA_00888	DDBIDOAO_06466	CGDAAFPO_00679	MCAEBMOJ_03983	KCKOMHIO_01930	GKFEOIKI_00553	KJJDDNMC_06164	HIBOFPIG_02888	BJLLLJKJ_06547	JGIPFBDA_00146	DHFOIPCI_04700	ADKPNDDD_02106	JFIFBHGF_05736	ELINPOGI_02624		ELADGCIG_01111	JMHKJALJ_00918	JNMGIFIK_04828	EANIBDIK_06006
rbsA_8		Ribose import ATP-binding protein RbsA	21	21	1	1	900	1	2073		1517	1517	1517	NHDIEHOJ_05736	DAFEIOHN_05531	AGKIMEDE_05548	KMJKGGHA_00887	DDBIDOAO_06467	CGDAAFPO_00678	MCAEBMOJ_03982	KCKOMHIO_01929	GKFEOIKI_00552	KJJDDNMC_06165	HIBOFPIG_02887	BJLLLJKJ_06548	JGIPFBDA_00145	DHFOIPCI_04699	ADKPNDDD_02105	JFIFBHGF_05735	ELINPOGI_02623		ELADGCIG_01112	JMHKJALJ_00919	JNMGIFIK_04829	EANIBDIK_06007
ytfT		Inner membrane ABC transporter permease protein YtfT	21	21	1	1	899	1	2074		1025	1025	1025	NHDIEHOJ_05737	DAFEIOHN_05530	AGKIMEDE_05547	KMJKGGHA_00886	DDBIDOAO_06468	CGDAAFPO_00677	MCAEBMOJ_03981	KCKOMHIO_01928	GKFEOIKI_00551	KJJDDNMC_06166	HIBOFPIG_02886	BJLLLJKJ_06549	JGIPFBDA_00144	DHFOIPCI_04698	ADKPNDDD_02104	JFIFBHGF_05734	ELINPOGI_02622		ELADGCIG_01113	JMHKJALJ_00920	JNMGIFIK_04830	EANIBDIK_06008
yjfF		Inner membrane ABC transporter permease protein YjfF	21	21	1	1	898	1	2075		968	968	968	NHDIEHOJ_05738	DAFEIOHN_05529	AGKIMEDE_05546	KMJKGGHA_00885	DDBIDOAO_06469	CGDAAFPO_00676	MCAEBMOJ_03980	KCKOMHIO_01927	GKFEOIKI_00550	KJJDDNMC_06167	HIBOFPIG_02885	BJLLLJKJ_06550	JGIPFBDA_00143	DHFOIPCI_04697	ADKPNDDD_02103	JFIFBHGF_05733	ELINPOGI_02621		ELADGCIG_01114	JMHKJALJ_00921	JNMGIFIK_04831	EANIBDIK_06009
lutR_8		HTH-type transcriptional regulator LutR	21	21	1	1	897	1	2076		734	734	734	NHDIEHOJ_05739	DAFEIOHN_05528	AGKIMEDE_05545	KMJKGGHA_00884	DDBIDOAO_06470	CGDAAFPO_00675	MCAEBMOJ_03979	KCKOMHIO_01926	GKFEOIKI_00549	KJJDDNMC_06168	HIBOFPIG_02884	BJLLLJKJ_06551	JGIPFBDA_00142	DHFOIPCI_04696	ADKPNDDD_02102	JFIFBHGF_05732	ELINPOGI_02620		ELADGCIG_01115	JMHKJALJ_00922	JNMGIFIK_04832	EANIBDIK_06010
sugC_5		Trehalose import ATP-binding protein SugC	21	21	1	1	896	1	2077		1151	1151	1151	NHDIEHOJ_05740	DAFEIOHN_05527	AGKIMEDE_05544	KMJKGGHA_00883	DDBIDOAO_06471	CGDAAFPO_00674	MCAEBMOJ_03978	KCKOMHIO_01925	GKFEOIKI_00548	KJJDDNMC_06169	HIBOFPIG_02883	BJLLLJKJ_06552	JGIPFBDA_00141	DHFOIPCI_04695	ADKPNDDD_02101	JFIFBHGF_05731	ELINPOGI_02619		ELADGCIG_01116	JMHKJALJ_00923	JNMGIFIK_04833	EANIBDIK_06011
ycjP_4		Inner membrane ABC transporter permease protein YcjP	21	21	1	1	895	1	2078		827	827	827	NHDIEHOJ_05741	DAFEIOHN_05526	AGKIMEDE_05543	KMJKGGHA_00882	DDBIDOAO_06472	CGDAAFPO_00673	MCAEBMOJ_03977	KCKOMHIO_01924	GKFEOIKI_00547	KJJDDNMC_06170	HIBOFPIG_02882	BJLLLJKJ_06553	JGIPFBDA_00140	DHFOIPCI_04694	ADKPNDDD_02100	JFIFBHGF_05730	ELINPOGI_02618		ELADGCIG_01117	JMHKJALJ_00924	JNMGIFIK_04834	EANIBDIK_06012
ycjO_4		Inner membrane ABC transporter permease protein YcjO	21	21	1	1	894	1	2080		902	902	902	NHDIEHOJ_05742	DAFEIOHN_05525	AGKIMEDE_05542	KMJKGGHA_00881	DDBIDOAO_06473	CGDAAFPO_00672	MCAEBMOJ_03976	KCKOMHIO_01923	GKFEOIKI_00546	KJJDDNMC_06171	HIBOFPIG_02881	BJLLLJKJ_06554	JGIPFBDA_00139	DHFOIPCI_04693	ADKPNDDD_02099	JFIFBHGF_05729	ELINPOGI_02617		ELADGCIG_01118	JMHKJALJ_00925	JNMGIFIK_04835	EANIBDIK_06013
group_8492		hypothetical protein	21	21	1	1	891	1	2082		902	902	902	NHDIEHOJ_05744	DAFEIOHN_05523	AGKIMEDE_05539	KMJKGGHA_00879	DDBIDOAO_06475	CGDAAFPO_00670	MCAEBMOJ_03974	KCKOMHIO_01921	GKFEOIKI_00544	KJJDDNMC_06173	HIBOFPIG_02879	BJLLLJKJ_06556	JGIPFBDA_00137	DHFOIPCI_04691	ADKPNDDD_02097	JFIFBHGF_05727	ELINPOGI_02615		ELADGCIG_01120	JMHKJALJ_00927	JNMGIFIK_04837	EANIBDIK_06015
group_8493	afr_5	1,5-anhydro-D-fructose reductase	21	21	1	1	890	1	2083		1028	1028	1028	NHDIEHOJ_05745	DAFEIOHN_05522	AGKIMEDE_05538	KMJKGGHA_00878	DDBIDOAO_06476	CGDAAFPO_00669	MCAEBMOJ_03973	KCKOMHIO_01920	GKFEOIKI_00543	KJJDDNMC_06174	HIBOFPIG_02878	BJLLLJKJ_06557	JGIPFBDA_00136	DHFOIPCI_04690	ADKPNDDD_02096	JFIFBHGF_05726	ELINPOGI_02614		ELADGCIG_01121	JMHKJALJ_00928	JNMGIFIK_04838	EANIBDIK_06016
exuR		putative HTH-type transcriptional repressor ExuR	21	21	1	1	889	1	2084		1049	1049	1049	NHDIEHOJ_05746	DAFEIOHN_05521	AGKIMEDE_05537	KMJKGGHA_00877	DDBIDOAO_06477	CGDAAFPO_00668	MCAEBMOJ_03972	KCKOMHIO_01919	GKFEOIKI_00542	KJJDDNMC_06175	HIBOFPIG_02877	BJLLLJKJ_06558	JGIPFBDA_00135	DHFOIPCI_04689	ADKPNDDD_02095	JFIFBHGF_05725	ELINPOGI_02613		ELADGCIG_01122	JMHKJALJ_00929	JNMGIFIK_04839	EANIBDIK_06017
group_8495		hypothetical protein	21	21	1	1	888	1	2085		299	299	299	NHDIEHOJ_05747	DAFEIOHN_05520	AGKIMEDE_05536	KMJKGGHA_00876	DDBIDOAO_06478	CGDAAFPO_00667	MCAEBMOJ_03971	KCKOMHIO_01918	GKFEOIKI_00541	KJJDDNMC_06176	HIBOFPIG_02876	BJLLLJKJ_06559	JGIPFBDA_00134	DHFOIPCI_04688	ADKPNDDD_02094	JFIFBHGF_05724	ELINPOGI_02612		ELADGCIG_01123	JMHKJALJ_00930	JNMGIFIK_04840	EANIBDIK_06018
group_8496		hypothetical protein	21	21	1	1	886	1	2087		920	920	920	NHDIEHOJ_05749	DAFEIOHN_05518	AGKIMEDE_05534	KMJKGGHA_00874	DDBIDOAO_06480	CGDAAFPO_00665	MCAEBMOJ_03969	KCKOMHIO_01914	GKFEOIKI_00539	KJJDDNMC_06178	HIBOFPIG_02874	BJLLLJKJ_06561	JGIPFBDA_00132	DHFOIPCI_04686	ADKPNDDD_02092	JFIFBHGF_05722	ELINPOGI_02610		ELADGCIG_01125	JMHKJALJ_00932	JNMGIFIK_04842	EANIBDIK_06020
araQ_11		L-arabinose transport system permease protein AraQ	21	21	1	1	885	1	2088		824	824	824	NHDIEHOJ_05750	DAFEIOHN_05517	AGKIMEDE_05533	KMJKGGHA_00873	DDBIDOAO_06481	CGDAAFPO_00664	MCAEBMOJ_03968	KCKOMHIO_01913	GKFEOIKI_00538	KJJDDNMC_06179	HIBOFPIG_02873	BJLLLJKJ_06562	JGIPFBDA_00131	DHFOIPCI_04685	ADKPNDDD_02091	JFIFBHGF_05721	ELINPOGI_02609		ELADGCIG_01126	JMHKJALJ_00933	JNMGIFIK_04843	EANIBDIK_06021
group_8498	ycjO_3	Inner membrane ABC transporter permease protein YcjO	21	21	1	1	884	1	2089		875	875	875	NHDIEHOJ_05751	DAFEIOHN_05516	AGKIMEDE_05532	KMJKGGHA_00872	DDBIDOAO_06482	CGDAAFPO_00663	MCAEBMOJ_03967	KCKOMHIO_01912	GKFEOIKI_00537	KJJDDNMC_06180	HIBOFPIG_02872	BJLLLJKJ_06563	JGIPFBDA_00130	DHFOIPCI_04684	ADKPNDDD_02090	JFIFBHGF_05720	ELINPOGI_02608		ELADGCIG_01127	JMHKJALJ_00934	JNMGIFIK_04844	EANIBDIK_06022
araN_3		putative arabinose-binding protein	21	21	1	1	883	1	2090		1268	1268	1268	NHDIEHOJ_05752	DAFEIOHN_05515	AGKIMEDE_05531	KMJKGGHA_00871	DDBIDOAO_06483	CGDAAFPO_00662	MCAEBMOJ_03966	KCKOMHIO_01911	GKFEOIKI_00536	KJJDDNMC_06181	HIBOFPIG_02871	BJLLLJKJ_06564	JGIPFBDA_00129	DHFOIPCI_04683	ADKPNDDD_02089	JFIFBHGF_05719	ELINPOGI_02607		ELADGCIG_01128	JMHKJALJ_00935	JNMGIFIK_04845	EANIBDIK_06023
group_8500	ugpC_6	sn-glycerol-3-phosphate import ATP-binding protein UgpC	21	21	1	1	882	1	2091		1088	1088	1088	NHDIEHOJ_05753	DAFEIOHN_05514	AGKIMEDE_05530	KMJKGGHA_00870	DDBIDOAO_06484	CGDAAFPO_00661	MCAEBMOJ_03965	KCKOMHIO_01910	GKFEOIKI_00535	KJJDDNMC_06182	HIBOFPIG_02870	BJLLLJKJ_06565	JGIPFBDA_00128	DHFOIPCI_04682	ADKPNDDD_02088	JFIFBHGF_05718	ELINPOGI_02606		ELADGCIG_01129	JMHKJALJ_00936	JNMGIFIK_04846	EANIBDIK_06024
abfA		Intracellular exo-alpha-(1->5)-L-arabinofuranosidase	21	21	1	1	881	1	2092		1517	1520	1519	NHDIEHOJ_05754	DAFEIOHN_05513	AGKIMEDE_05529	KMJKGGHA_00869	DDBIDOAO_06485	CGDAAFPO_00660	MCAEBMOJ_03964	KCKOMHIO_01909	GKFEOIKI_00534	KJJDDNMC_06183	HIBOFPIG_02869	BJLLLJKJ_06566	JGIPFBDA_00127	DHFOIPCI_04681	ADKPNDDD_02087	JFIFBHGF_05717	ELINPOGI_02605		ELADGCIG_01130	JMHKJALJ_00937	JNMGIFIK_04847	EANIBDIK_06025
rbsC_24		Ribose import permease protein RbsC	21	21	1	1	875	1	2098		998	998	998	NHDIEHOJ_05758	DAFEIOHN_05508	AGKIMEDE_05524	KMJKGGHA_00865	DDBIDOAO_06490	CGDAAFPO_00655	MCAEBMOJ_03959	KCKOMHIO_01904	GKFEOIKI_00529	KJJDDNMC_06187	HIBOFPIG_02864	BJLLLJKJ_06571	JGIPFBDA_00122	DHFOIPCI_04676	ADKPNDDD_02082	JFIFBHGF_05712	ELINPOGI_02600		ELADGCIG_01135	JMHKJALJ_00942	JNMGIFIK_04852	EANIBDIK_06030
group_8504	mglA_6	Galactose/methyl galactoside import ATP-binding protein MglA	21	21	1	1	874	1	2099		740	740	740	NHDIEHOJ_05759	DAFEIOHN_05507	AGKIMEDE_05523	KMJKGGHA_00864	DDBIDOAO_06491	CGDAAFPO_00654	MCAEBMOJ_03958	KCKOMHIO_01903	GKFEOIKI_00528	KJJDDNMC_06188	HIBOFPIG_02863	BJLLLJKJ_06572	JGIPFBDA_00121	DHFOIPCI_04675	ADKPNDDD_02081	JFIFBHGF_05711	ELINPOGI_02599		ELADGCIG_01136	JMHKJALJ_00943	JNMGIFIK_04853	EANIBDIK_06031
rbsB_7		Ribose import binding protein RbsB	21	21	1	1	873	1	2100		989	989	989	NHDIEHOJ_05760	DAFEIOHN_05506	AGKIMEDE_05522	KMJKGGHA_00863	DDBIDOAO_06492	CGDAAFPO_00653	MCAEBMOJ_03957	KCKOMHIO_01902	GKFEOIKI_00527	KJJDDNMC_06189	HIBOFPIG_02862	BJLLLJKJ_06573	JGIPFBDA_00120	DHFOIPCI_04674	ADKPNDDD_02080	JFIFBHGF_05710	ELINPOGI_02598		ELADGCIG_01137	JMHKJALJ_00944	JNMGIFIK_04854	EANIBDIK_06032
group_8506		hypothetical protein	21	21	1	1	869	1	2104		251	251	251	NHDIEHOJ_05764	DAFEIOHN_05502	AGKIMEDE_05518	KMJKGGHA_00859	DDBIDOAO_06496	CGDAAFPO_00649	MCAEBMOJ_03953	KCKOMHIO_01898	GKFEOIKI_00523	KJJDDNMC_06193	HIBOFPIG_02858	BJLLLJKJ_06577	JGIPFBDA_00116	DHFOIPCI_04670	ADKPNDDD_02076	JFIFBHGF_05706	ELINPOGI_02594		ELADGCIG_01141	JMHKJALJ_00948	JNMGIFIK_04858	EANIBDIK_06036
yddA		Inner membrane ABC transporter ATP-binding protein YddA	21	21	1	1	868	1	2105		1820	1820	1820	NHDIEHOJ_05766	DAFEIOHN_05501	AGKIMEDE_05517	KMJKGGHA_00857	DDBIDOAO_06497	CGDAAFPO_00648	MCAEBMOJ_03952	KCKOMHIO_01897	GKFEOIKI_00522	KJJDDNMC_06195	HIBOFPIG_02857	BJLLLJKJ_06578	JGIPFBDA_00115	DHFOIPCI_04669	ADKPNDDD_02075	JFIFBHGF_05705	ELINPOGI_02593		ELADGCIG_01142	JMHKJALJ_00949	JNMGIFIK_04859	EANIBDIK_06037
queD		6-carboxy-5,6,7,8-tetrahydropterin synthase	21	21	1	1	866	1	2107		356	356	356	NHDIEHOJ_05768	DAFEIOHN_05499	AGKIMEDE_05515	KMJKGGHA_00855	DDBIDOAO_06499	CGDAAFPO_00646	MCAEBMOJ_03950	KCKOMHIO_01895	GKFEOIKI_00520	KJJDDNMC_06197	HIBOFPIG_02855	BJLLLJKJ_06580	JGIPFBDA_00113	DHFOIPCI_04667	ADKPNDDD_02073	JFIFBHGF_05703	ELINPOGI_02591		ELADGCIG_01144	JMHKJALJ_00951	JNMGIFIK_04861	EANIBDIK_06039
glnQ_1		Glutamine transport ATP-binding protein GlnQ	21	21	1	1	2970	1	13942		776	776	776	NHDIEHOJ_01564	DAFEIOHN_02026	AGKIMEDE_01792	KMJKGGHA_03395	DDBIDOAO_02323	CGDAAFPO_04737	MCAEBMOJ_01497	KCKOMHIO_05341	GKFEOIKI_07104	KJJDDNMC_01502	HIBOFPIG_05643	BJLLLJKJ_02971	JGIPFBDA_05194	DHFOIPCI_02116	ADKPNDDD_04248	JFIFBHGF_01495	ELINPOGI_04773		ELADGCIG_05003	JMHKJALJ_05075	JNMGIFIK_01385	EANIBDIK_01750
queC		7-cyano-7-deazaguanine synthase	21	21	1	1	865	1	2108		710	710	710	NHDIEHOJ_05769	DAFEIOHN_05498	AGKIMEDE_05514	KMJKGGHA_00854	DDBIDOAO_06500	CGDAAFPO_00645	MCAEBMOJ_03949	KCKOMHIO_01894	GKFEOIKI_00519	KJJDDNMC_06198	HIBOFPIG_02854	BJLLLJKJ_06581	JGIPFBDA_00112	DHFOIPCI_04666	ADKPNDDD_02072	JFIFBHGF_05702	ELINPOGI_02590		ELADGCIG_01145	JMHKJALJ_00952	JNMGIFIK_04862	EANIBDIK_06040
group_8511		Putative multidrug export ATP-binding/permease protein	21	21	1	1	864	1	2109		1814	1814	1814	NHDIEHOJ_05770	DAFEIOHN_05497	AGKIMEDE_05513	KMJKGGHA_00853	DDBIDOAO_06501	CGDAAFPO_00644	MCAEBMOJ_03948	KCKOMHIO_01893	GKFEOIKI_00518	KJJDDNMC_06199	HIBOFPIG_02853	BJLLLJKJ_06582	JGIPFBDA_00111	DHFOIPCI_04665	ADKPNDDD_02071	JFIFBHGF_05701	ELINPOGI_02589		ELADGCIG_01146	JMHKJALJ_00953	JNMGIFIK_04863	EANIBDIK_06041
galE_1		UDP-glucose 4-epimerase	21	21	1	1	863	1	2110		986	986	986	NHDIEHOJ_05771	DAFEIOHN_05496	AGKIMEDE_05512	KMJKGGHA_00852	DDBIDOAO_06502	CGDAAFPO_00643	MCAEBMOJ_03947	KCKOMHIO_01892	GKFEOIKI_00517	KJJDDNMC_06200	HIBOFPIG_02852	BJLLLJKJ_06583	JGIPFBDA_00110	DHFOIPCI_04664	ADKPNDDD_02070	JFIFBHGF_05700	ELINPOGI_02588		ELADGCIG_01147	JMHKJALJ_00954	JNMGIFIK_04864	EANIBDIK_06042
epsL_1		putative sugar transferase EpsL	21	21	1	1	859	1	2114		680	680	680	NHDIEHOJ_05775	DAFEIOHN_05492	AGKIMEDE_05508	KMJKGGHA_00848	DDBIDOAO_06506	CGDAAFPO_00639	MCAEBMOJ_03943	KCKOMHIO_01888	GKFEOIKI_00513	KJJDDNMC_06204	HIBOFPIG_02848	BJLLLJKJ_06587	JGIPFBDA_00106	DHFOIPCI_04660	ADKPNDDD_02066	JFIFBHGF_05696	ELINPOGI_02584		ELADGCIG_01151	JMHKJALJ_00958	JNMGIFIK_04868	EANIBDIK_06046
pglI		GalNAc(5)-diNAcBac-PP-undecaprenol beta-1,3-glucosyltransferase	21	21	1	1	855	1	2118		959	959	959	NHDIEHOJ_05779	DAFEIOHN_05488	AGKIMEDE_05504	KMJKGGHA_00844	DDBIDOAO_06510	CGDAAFPO_00635	MCAEBMOJ_03939	KCKOMHIO_01884	GKFEOIKI_00509	KJJDDNMC_06208	HIBOFPIG_02844	BJLLLJKJ_06591	JGIPFBDA_00102	DHFOIPCI_04656	ADKPNDDD_02062	JFIFBHGF_05692	ELINPOGI_02580		ELADGCIG_01155	JMHKJALJ_00962	JNMGIFIK_04872	EANIBDIK_06050
wzxC		Lipopolysaccharide biosynthesis protein WzxC	21	21	1	1	854	1	2119		1484	1484	1484	NHDIEHOJ_05780	DAFEIOHN_05487	AGKIMEDE_05503	KMJKGGHA_00843	DDBIDOAO_06511	CGDAAFPO_00634	MCAEBMOJ_03938	KCKOMHIO_01883	GKFEOIKI_00508	KJJDDNMC_06209	HIBOFPIG_02843	BJLLLJKJ_06592	JGIPFBDA_00101	DHFOIPCI_04655	ADKPNDDD_02061	JFIFBHGF_05691	ELINPOGI_02579		ELADGCIG_01156	JMHKJALJ_00963	JNMGIFIK_04873	EANIBDIK_06051
group_8516		hypothetical protein	21	21	1	1	852	1	2121		257	257	257	NHDIEHOJ_05782	DAFEIOHN_05485	AGKIMEDE_05501	KMJKGGHA_00841	DDBIDOAO_06513	CGDAAFPO_00632	MCAEBMOJ_03936	KCKOMHIO_01881	GKFEOIKI_00506	KJJDDNMC_06211	HIBOFPIG_02841	BJLLLJKJ_06594	JGIPFBDA_00099	DHFOIPCI_04653	ADKPNDDD_02059	JFIFBHGF_05689	ELINPOGI_02577		ELADGCIG_01158	JMHKJALJ_00965	JNMGIFIK_04875	EANIBDIK_06053
exoK		Endo-1,3-1,4-beta-glycanase ExoK	21	21	1	1	850	1	2123		809	809	809	NHDIEHOJ_05784	DAFEIOHN_05483	AGKIMEDE_05499	KMJKGGHA_00839	DDBIDOAO_06515	CGDAAFPO_00630	MCAEBMOJ_03934	KCKOMHIO_01879	GKFEOIKI_00504	KJJDDNMC_06213	HIBOFPIG_02839	BJLLLJKJ_06596	JGIPFBDA_00097	DHFOIPCI_04651	ADKPNDDD_02057	JFIFBHGF_05687	ELINPOGI_02575		ELADGCIG_01160	JMHKJALJ_00967	JNMGIFIK_04877	EANIBDIK_06055
group_8518		hypothetical protein	21	21	1	1	849	1	2124		1211	1211	1211	NHDIEHOJ_05785	DAFEIOHN_05482	AGKIMEDE_05498	KMJKGGHA_00838	DDBIDOAO_06516	CGDAAFPO_00629	MCAEBMOJ_03933	KCKOMHIO_01878	GKFEOIKI_00503	KJJDDNMC_06214	HIBOFPIG_02838	BJLLLJKJ_06597	JGIPFBDA_00096	DHFOIPCI_04650	ADKPNDDD_02056	JFIFBHGF_05686	ELINPOGI_02574		ELADGCIG_01161	JMHKJALJ_00968	JNMGIFIK_04878	EANIBDIK_06056
group_8519		hypothetical protein	21	21	1	1	848	1	2125		992	992	992	NHDIEHOJ_05786	DAFEIOHN_05481	AGKIMEDE_05497	KMJKGGHA_00837	DDBIDOAO_06517	CGDAAFPO_00628	MCAEBMOJ_03932	KCKOMHIO_01877	GKFEOIKI_00502	KJJDDNMC_06215	HIBOFPIG_02837	BJLLLJKJ_06598	JGIPFBDA_00095	DHFOIPCI_04649	ADKPNDDD_02055	JFIFBHGF_05685	ELINPOGI_02573		ELADGCIG_01162	JMHKJALJ_00969	JNMGIFIK_04879	EANIBDIK_06057
group_8520		hypothetical protein	21	21	1	1	847	1	2126		929	929	929	NHDIEHOJ_05787	DAFEIOHN_05480	AGKIMEDE_05496	KMJKGGHA_00836	DDBIDOAO_06518	CGDAAFPO_00627	MCAEBMOJ_03931	KCKOMHIO_01876	GKFEOIKI_00501	KJJDDNMC_06216	HIBOFPIG_02836	BJLLLJKJ_06599	JGIPFBDA_00094	DHFOIPCI_04648	ADKPNDDD_02054	JFIFBHGF_05684	ELINPOGI_02572		ELADGCIG_01163	JMHKJALJ_00970	JNMGIFIK_04880	EANIBDIK_06058
gtaB_2		UTP--glucose-1-phosphate uridylyltransferase	21	21	1	1	845	1	2128		905	905	905	NHDIEHOJ_05789	DAFEIOHN_05478	AGKIMEDE_05494	KMJKGGHA_00834	DDBIDOAO_06520	CGDAAFPO_00625	MCAEBMOJ_03929	KCKOMHIO_01874	GKFEOIKI_00499	KJJDDNMC_06218	HIBOFPIG_02834	BJLLLJKJ_06601	JGIPFBDA_00092	DHFOIPCI_04646	ADKPNDDD_02052	JFIFBHGF_05682	ELINPOGI_02570		ELADGCIG_01165	JMHKJALJ_00972	JNMGIFIK_04882	EANIBDIK_06060
yveL		Putative tyrosine-protein kinase YveL	21	21	1	1	844	1	2129		2360	2360	2360	NHDIEHOJ_05790	DAFEIOHN_05477	AGKIMEDE_05493	KMJKGGHA_00833	DDBIDOAO_06521	CGDAAFPO_00624	MCAEBMOJ_03928	KCKOMHIO_01873	GKFEOIKI_00498	KJJDDNMC_06219	HIBOFPIG_02833	BJLLLJKJ_06602	JGIPFBDA_00091	DHFOIPCI_04645	ADKPNDDD_02051	JFIFBHGF_05681	ELINPOGI_02569		ELADGCIG_01166	JMHKJALJ_00973	JNMGIFIK_04883	EANIBDIK_06061
tsaA		putative peroxiredoxin	21	21	1	1	834	1	2193		659	659	659	NHDIEHOJ_05793	DAFEIOHN_05474	AGKIMEDE_05490	KMJKGGHA_00830	DDBIDOAO_06524	CGDAAFPO_00621	MCAEBMOJ_03925	KCKOMHIO_01870	GKFEOIKI_00495	KJJDDNMC_06222	HIBOFPIG_02830	BJLLLJKJ_06605	JGIPFBDA_00088	DHFOIPCI_04642	ADKPNDDD_02048	JFIFBHGF_05678	ELINPOGI_02566		ELADGCIG_01169	JMHKJALJ_01025	JNMGIFIK_04886	EANIBDIK_06064
nylB'		6-aminohexanoate-dimer hydrolase	21	21	1	1	800	1	2194		1004	1004	1004	NHDIEHOJ_05794	DAFEIOHN_05473	AGKIMEDE_05489	KMJKGGHA_00829	DDBIDOAO_06525	CGDAAFPO_00620	MCAEBMOJ_03924	KCKOMHIO_01869	GKFEOIKI_00494	KJJDDNMC_06223	HIBOFPIG_02829	BJLLLJKJ_06606	JGIPFBDA_00087	DHFOIPCI_04641	ADKPNDDD_02047	JFIFBHGF_05677	ELINPOGI_02565		ELADGCIG_01170	JMHKJALJ_01026	JNMGIFIK_04887	EANIBDIK_06065
ccpA_4		Catabolite control protein A	21	21	1	1	798	1	2196		1034	1034	1034	NHDIEHOJ_05796	DAFEIOHN_05471	AGKIMEDE_05487	KMJKGGHA_00827	DDBIDOAO_06527	CGDAAFPO_00618	MCAEBMOJ_03922	KCKOMHIO_01867	GKFEOIKI_00492	KJJDDNMC_06225	HIBOFPIG_02827	BJLLLJKJ_06608	JGIPFBDA_00085	DHFOIPCI_04639	ADKPNDDD_02045	JFIFBHGF_05675	ELINPOGI_02563		ELADGCIG_01172	JMHKJALJ_01028	JNMGIFIK_04889	EANIBDIK_06067
araQ_3		L-arabinose transport system permease protein AraQ	21	21	1	1	796	1	2198		812	812	812	NHDIEHOJ_05798	DAFEIOHN_05469	AGKIMEDE_05485	KMJKGGHA_00825	DDBIDOAO_06529	CGDAAFPO_00616	MCAEBMOJ_03920	KCKOMHIO_01865	GKFEOIKI_00490	KJJDDNMC_06227	HIBOFPIG_02825	BJLLLJKJ_06610	JGIPFBDA_00083	DHFOIPCI_04637	ADKPNDDD_02043	JFIFBHGF_05673	ELINPOGI_02561		ELADGCIG_01174	JMHKJALJ_01030	JNMGIFIK_04891	EANIBDIK_06069
lacF_8		Lactose transport system permease protein LacF	21	21	1	1	795	1	2199		959	959	959	NHDIEHOJ_05799	DAFEIOHN_05468	AGKIMEDE_05484	KMJKGGHA_00824	DDBIDOAO_06530	CGDAAFPO_00615	MCAEBMOJ_03919	KCKOMHIO_01864	GKFEOIKI_00489	KJJDDNMC_06228	HIBOFPIG_02824	BJLLLJKJ_06611	JGIPFBDA_00082	DHFOIPCI_04636	ADKPNDDD_02042	JFIFBHGF_05672	ELINPOGI_02560		ELADGCIG_01175	JMHKJALJ_01031	JNMGIFIK_04892	EANIBDIK_06070
araN_2		putative arabinose-binding protein	21	21	1	1	794	1	2200		1232	1232	1232	NHDIEHOJ_05800	DAFEIOHN_05467	AGKIMEDE_05483	KMJKGGHA_00823	DDBIDOAO_06531	CGDAAFPO_00614	MCAEBMOJ_03918	KCKOMHIO_01863	GKFEOIKI_00488	KJJDDNMC_06229	HIBOFPIG_02823	BJLLLJKJ_06612	JGIPFBDA_00081	DHFOIPCI_04635	ADKPNDDD_02041	JFIFBHGF_05671	ELINPOGI_02559		ELADGCIG_01176	JMHKJALJ_01032	JNMGIFIK_04893	EANIBDIK_06071
artJ_2		ABC transporter arginine-binding protein 1	21	21	1	1	788	1	2205		746	746	746	NHDIEHOJ_05805	DAFEIOHN_05462	AGKIMEDE_05478	KMJKGGHA_00818	DDBIDOAO_06536	CGDAAFPO_00609	MCAEBMOJ_03913	KCKOMHIO_01858	GKFEOIKI_00483	KJJDDNMC_06235	HIBOFPIG_02818	BJLLLJKJ_06617	JGIPFBDA_00076	DHFOIPCI_04630	ADKPNDDD_02036	JFIFBHGF_05666	ELINPOGI_02554		ELADGCIG_01181	JMHKJALJ_01037	JNMGIFIK_04898	EANIBDIK_06076
ccpA_3		Catabolite control protein A	21	21	1	1	787	1	2206		1067	1067	1067	NHDIEHOJ_05806	DAFEIOHN_05461	AGKIMEDE_05477	KMJKGGHA_00817	DDBIDOAO_06537	CGDAAFPO_00608	MCAEBMOJ_03912	KCKOMHIO_01857	GKFEOIKI_00482	KJJDDNMC_06236	HIBOFPIG_02817	BJLLLJKJ_06618	JGIPFBDA_00075	DHFOIPCI_04629	ADKPNDDD_02035	JFIFBHGF_05665	ELINPOGI_02553		ELADGCIG_01182	JMHKJALJ_01038	JNMGIFIK_04899	EANIBDIK_06077
siaT_2		Sialic acid TRAP transporter permease protein SiaT	21	21	1	1	783	1	2209		512	512	512	NHDIEHOJ_05809	DAFEIOHN_05457	AGKIMEDE_05474	KMJKGGHA_00814	DDBIDOAO_06540	CGDAAFPO_00605	MCAEBMOJ_03909	KCKOMHIO_01854	GKFEOIKI_00479	KJJDDNMC_06239	HIBOFPIG_02814	BJLLLJKJ_06621	JGIPFBDA_00072	DHFOIPCI_04626	ADKPNDDD_02032	JFIFBHGF_05662	ELINPOGI_02550		ELADGCIG_01185	JMHKJALJ_01041	JNMGIFIK_04902	EANIBDIK_06080
siaP_1		Sialic acid-binding periplasmic protein SiaP	21	21	1	1	782	1	2210		977	977	977	NHDIEHOJ_05810	DAFEIOHN_05456	AGKIMEDE_05473	KMJKGGHA_00813	DDBIDOAO_06541	CGDAAFPO_00604	MCAEBMOJ_03908	KCKOMHIO_01853	GKFEOIKI_00478	KJJDDNMC_06240	HIBOFPIG_02813	BJLLLJKJ_06622	JGIPFBDA_00071	DHFOIPCI_04625	ADKPNDDD_02031	JFIFBHGF_05661	ELINPOGI_02549		ELADGCIG_01186	JMHKJALJ_01042	JNMGIFIK_04903	EANIBDIK_06081
nasD		Nitrite reductase [NAD(P)H]	21	21	1	1	781	1	2211		2462	2462	2462	NHDIEHOJ_05811	DAFEIOHN_05455	AGKIMEDE_05472	KMJKGGHA_00812	DDBIDOAO_06542	CGDAAFPO_00603	MCAEBMOJ_03907	KCKOMHIO_01852	GKFEOIKI_00477	KJJDDNMC_06241	HIBOFPIG_02812	BJLLLJKJ_06623	JGIPFBDA_00070	DHFOIPCI_04624	ADKPNDDD_02030	JFIFBHGF_05660	ELINPOGI_02548		ELADGCIG_01187	JMHKJALJ_01043	JNMGIFIK_04904	EANIBDIK_06082
nasE		Assimilatory nitrite reductase [NAD(P)H] small subunit	21	21	1	1	780	1	2212		338	338	338	NHDIEHOJ_05812	DAFEIOHN_05454	AGKIMEDE_05471	KMJKGGHA_00811	DDBIDOAO_06543	CGDAAFPO_00602	MCAEBMOJ_03906	KCKOMHIO_01851	GKFEOIKI_00476	KJJDDNMC_06242	HIBOFPIG_02811	BJLLLJKJ_06624	JGIPFBDA_00069	DHFOIPCI_04623	ADKPNDDD_02029	JFIFBHGF_05659	ELINPOGI_02547		ELADGCIG_01188	JMHKJALJ_01044	JNMGIFIK_04905	EANIBDIK_06083
group_8536		hypothetical protein	21	21	1	1	775	1	2217		1382	1382	1382	NHDIEHOJ_05817	DAFEIOHN_05449	AGKIMEDE_05466	KMJKGGHA_00806	DDBIDOAO_06548	CGDAAFPO_00597	MCAEBMOJ_03901	KCKOMHIO_01846	GKFEOIKI_00471	KJJDDNMC_06247	HIBOFPIG_02806	BJLLLJKJ_06629	JGIPFBDA_00064	DHFOIPCI_04618	ADKPNDDD_02024	JFIFBHGF_05654	ELINPOGI_02542		ELADGCIG_01193	JMHKJALJ_01049	JNMGIFIK_04910	EANIBDIK_06088
der		GTPase Der	21	21	1	1	770	1	2222		1430	1430	1430	NHDIEHOJ_05822	DAFEIOHN_05444	AGKIMEDE_05461	KMJKGGHA_00801	DDBIDOAO_06553	CGDAAFPO_00592	MCAEBMOJ_03896	KCKOMHIO_01841	GKFEOIKI_00466	KJJDDNMC_06252	HIBOFPIG_02801	BJLLLJKJ_06634	JGIPFBDA_00059	DHFOIPCI_04613	ADKPNDDD_02019	JFIFBHGF_05649	ELINPOGI_02537		ELADGCIG_01198	JMHKJALJ_01054	JNMGIFIK_04915	EANIBDIK_06093
group_8538		hypothetical protein	21	21	1	1	769	1	2223		668	668	668	NHDIEHOJ_05823	DAFEIOHN_05443	AGKIMEDE_05460	KMJKGGHA_00800	DDBIDOAO_06554	CGDAAFPO_00591	MCAEBMOJ_03895	KCKOMHIO_01840	GKFEOIKI_00465	KJJDDNMC_06253	HIBOFPIG_02800	BJLLLJKJ_06635	JGIPFBDA_00058	DHFOIPCI_04612	ADKPNDDD_02018	JFIFBHGF_05648	ELINPOGI_02536		ELADGCIG_01199	JMHKJALJ_01055	JNMGIFIK_04916	EANIBDIK_06094
group_8539		hypothetical protein	21	21	1	1	768	1	2224		584	584	584	NHDIEHOJ_05824	DAFEIOHN_05442	AGKIMEDE_05459	KMJKGGHA_00799	DDBIDOAO_06555	CGDAAFPO_00590	MCAEBMOJ_03894	KCKOMHIO_01839	GKFEOIKI_00464	KJJDDNMC_06254	HIBOFPIG_02799	BJLLLJKJ_06636	JGIPFBDA_00057	DHFOIPCI_04611	ADKPNDDD_02017	JFIFBHGF_05647	ELINPOGI_02535		ELADGCIG_01200	JMHKJALJ_01056	JNMGIFIK_04917	EANIBDIK_06095
map_2		Methionine aminopeptidase	21	21	1	1	763	1	3881		749	749	749	NHDIEHOJ_05828	DAFEIOHN_05437	AGKIMEDE_05455	KMJKGGHA_00795	DDBIDOAO_06560	CGDAAFPO_00584	MCAEBMOJ_03890	KCKOMHIO_01834	GKFEOIKI_00459	KJJDDNMC_06258	HIBOFPIG_02794	BJLLLJKJ_06641	JGIPFBDA_00052	DHFOIPCI_04606	ADKPNDDD_02012	JFIFBHGF_05642	ELINPOGI_02531		ELADGCIG_01204	JMHKJALJ_01060	JNMGIFIK_04922	EANIBDIK_06100
group_8543		hypothetical protein	21	21	1	1	757	1	3877		467	467	467	NHDIEHOJ_05831	DAFEIOHN_05434	AGKIMEDE_05451	KMJKGGHA_00792	DDBIDOAO_06563	CGDAAFPO_00581	MCAEBMOJ_03887	KCKOMHIO_01831	GKFEOIKI_00456	KJJDDNMC_06261	HIBOFPIG_02791	BJLLLJKJ_06644	JGIPFBDA_00049	DHFOIPCI_04603	ADKPNDDD_02009	JFIFBHGF_05639	ELINPOGI_02528		ELADGCIG_01207	JMHKJALJ_01063	JNMGIFIK_04925	EANIBDIK_06103
group_8545		hypothetical protein	21	21	1	1	755	1	3875		419	419	419	NHDIEHOJ_05833	DAFEIOHN_05432	AGKIMEDE_05449	KMJKGGHA_00790	DDBIDOAO_06565	CGDAAFPO_00579	MCAEBMOJ_03885	KCKOMHIO_01829	GKFEOIKI_00454	KJJDDNMC_06263	HIBOFPIG_02789	BJLLLJKJ_06646	JGIPFBDA_00047	DHFOIPCI_04601	ADKPNDDD_02007	JFIFBHGF_05637	ELINPOGI_02526		ELADGCIG_01209	JMHKJALJ_01065	JNMGIFIK_04927	EANIBDIK_06105
glpK		Glycerol kinase	21	21	1	1	752	1	3873		1493	1493	1493	NHDIEHOJ_05835	DAFEIOHN_05430	AGKIMEDE_05447	KMJKGGHA_00788	DDBIDOAO_06567	CGDAAFPO_00577	MCAEBMOJ_03883	KCKOMHIO_01827	GKFEOIKI_00452	KJJDDNMC_06265	HIBOFPIG_02787	BJLLLJKJ_06648	JGIPFBDA_00045	DHFOIPCI_04599	ADKPNDDD_02005	JFIFBHGF_05635	ELINPOGI_02524		ELADGCIG_01211	JMHKJALJ_01067	JNMGIFIK_04929	EANIBDIK_06107
bdhA		D-beta-hydroxybutyrate dehydrogenase	21	21	1	1	751	1	3872		776	776	776	NHDIEHOJ_05836	DAFEIOHN_05429	AGKIMEDE_05446	KMJKGGHA_00787	DDBIDOAO_06568	CGDAAFPO_00576	MCAEBMOJ_03882	KCKOMHIO_01826	GKFEOIKI_00451	KJJDDNMC_06266	HIBOFPIG_02786	BJLLLJKJ_06649	JGIPFBDA_00044	DHFOIPCI_04598	ADKPNDDD_02004	JFIFBHGF_05634	ELINPOGI_02523		ELADGCIG_01212	JMHKJALJ_01068	JNMGIFIK_04930	EANIBDIK_06108
guaD_1		Guanine deaminase	21	21	1	1	744	1	3864		1316	1316	1316	NHDIEHOJ_05842	DAFEIOHN_05422	AGKIMEDE_05440	KMJKGGHA_00781	DDBIDOAO_06575	CGDAAFPO_00570	MCAEBMOJ_03875	KCKOMHIO_01819	GKFEOIKI_00444	KJJDDNMC_06272	HIBOFPIG_02779	BJLLLJKJ_06656	JGIPFBDA_00037	DHFOIPCI_04591	ADKPNDDD_01996	JFIFBHGF_05627	ELINPOGI_02516		ELADGCIG_01219	JMHKJALJ_01074	JNMGIFIK_04935	EANIBDIK_06115
deoR_2		Deoxyribonucleoside regulator	21	21	1	1	742	1	3862		980	980	980	NHDIEHOJ_05844	DAFEIOHN_05420	AGKIMEDE_05438	KMJKGGHA_00779	DDBIDOAO_06577	CGDAAFPO_00568	MCAEBMOJ_03873	KCKOMHIO_01817	GKFEOIKI_00442	KJJDDNMC_06274	HIBOFPIG_02777	BJLLLJKJ_06658	JGIPFBDA_00035	DHFOIPCI_04589	ADKPNDDD_01994	JFIFBHGF_05625	ELINPOGI_02514		ELADGCIG_01221	JMHKJALJ_01076	JNMGIFIK_04937	EANIBDIK_06117
araB_6		Ribulokinase	21	21	1	1	741	1	3861		1529	1529	1529	NHDIEHOJ_05845	DAFEIOHN_05419	AGKIMEDE_05437	KMJKGGHA_00778	DDBIDOAO_06578	CGDAAFPO_00567	MCAEBMOJ_03872	KCKOMHIO_01816	GKFEOIKI_00441	KJJDDNMC_06275	HIBOFPIG_02776	BJLLLJKJ_06659	JGIPFBDA_00034	DHFOIPCI_04588	ADKPNDDD_01993	JFIFBHGF_05624	ELINPOGI_02513		ELADGCIG_01222	JMHKJALJ_01077	JNMGIFIK_04938	EANIBDIK_06118
gatD		Galactitol-1-phosphate 5-dehydrogenase	21	21	1	1	740	1	3860		1019	1019	1019	NHDIEHOJ_05846	DAFEIOHN_05418	AGKIMEDE_05436	KMJKGGHA_00777	DDBIDOAO_06579	CGDAAFPO_00566	MCAEBMOJ_03871	KCKOMHIO_01815	GKFEOIKI_00440	KJJDDNMC_06276	HIBOFPIG_02775	BJLLLJKJ_06660	JGIPFBDA_00033	DHFOIPCI_04587	ADKPNDDD_01992	JFIFBHGF_05623	ELINPOGI_02512		ELADGCIG_01223	JMHKJALJ_01078	JNMGIFIK_04939	EANIBDIK_06119
rbsC_25		Ribose import permease protein RbsC	21	21	1	1	739	1	3859		992	995	994	NHDIEHOJ_05847	DAFEIOHN_05417	AGKIMEDE_05435	KMJKGGHA_00776	DDBIDOAO_06580	CGDAAFPO_00565	MCAEBMOJ_03870	KCKOMHIO_01814	GKFEOIKI_00439	KJJDDNMC_06277	HIBOFPIG_02774	BJLLLJKJ_06661	JGIPFBDA_00032	DHFOIPCI_04586	ADKPNDDD_01991	JFIFBHGF_05622	ELINPOGI_02511		ELADGCIG_01224	JMHKJALJ_01079	JNMGIFIK_04940	EANIBDIK_06120
mglA_7		Galactose/methyl galactoside import ATP-binding protein MglA	21	21	1	1	738	1	3858		1514	1514	1514	NHDIEHOJ_05848	DAFEIOHN_05416	AGKIMEDE_05434	KMJKGGHA_00775	DDBIDOAO_06581	CGDAAFPO_00564	MCAEBMOJ_03869	KCKOMHIO_01813	GKFEOIKI_00438	KJJDDNMC_06278	HIBOFPIG_02773	BJLLLJKJ_06662	JGIPFBDA_00031	DHFOIPCI_04585	ADKPNDDD_01990	JFIFBHGF_05621	ELINPOGI_02510		ELADGCIG_01225	JMHKJALJ_01080	JNMGIFIK_04941	EANIBDIK_06121
group_8554	rbsB_4	Ribose import binding protein RbsB	21	21	1	1	737	1	3857		968	968	968	NHDIEHOJ_05849	DAFEIOHN_05415	AGKIMEDE_05433	KMJKGGHA_00774	DDBIDOAO_06582	CGDAAFPO_00563	MCAEBMOJ_03868	KCKOMHIO_01812	GKFEOIKI_00437	KJJDDNMC_06279	HIBOFPIG_02772	BJLLLJKJ_06663	JGIPFBDA_00030	DHFOIPCI_04584	ADKPNDDD_01989	JFIFBHGF_05620	ELINPOGI_02509		ELADGCIG_01226	JMHKJALJ_01081	JNMGIFIK_04942	EANIBDIK_06122
cpo_5		Non-heme chloroperoxidase	21	21	1	1	733	1	3853		830	830	830	NHDIEHOJ_05852	DAFEIOHN_05411	AGKIMEDE_05429	KMJKGGHA_00771	DDBIDOAO_06586	CGDAAFPO_00558	MCAEBMOJ_03864	KCKOMHIO_01808	GKFEOIKI_00433	KJJDDNMC_06282	HIBOFPIG_02768	BJLLLJKJ_06668	JGIPFBDA_00026	DHFOIPCI_04580	ADKPNDDD_01985	JFIFBHGF_05616	ELINPOGI_02505		ELADGCIG_01230	JMHKJALJ_01085	JNMGIFIK_04946	EANIBDIK_06126
group_8556		NADH dehydrogenase-like protein	21	21	1	1	732	1	3852		1205	1205	1205	NHDIEHOJ_05853	DAFEIOHN_05410	AGKIMEDE_05428	KMJKGGHA_00770	DDBIDOAO_06587	CGDAAFPO_00557	MCAEBMOJ_03863	KCKOMHIO_01807	GKFEOIKI_00432	KJJDDNMC_06283	HIBOFPIG_02767	BJLLLJKJ_06669	JGIPFBDA_00025	DHFOIPCI_04579	ADKPNDDD_01984	JFIFBHGF_05615	ELINPOGI_02504		ELADGCIG_01231	JMHKJALJ_01086	JNMGIFIK_04947	EANIBDIK_06127
group_8557		hypothetical protein	21	21	1	1	730	1	3850		425	425	425	NHDIEHOJ_05855	DAFEIOHN_05408	AGKIMEDE_05426	KMJKGGHA_00768	DDBIDOAO_06589	CGDAAFPO_00555	MCAEBMOJ_03861	KCKOMHIO_01805	GKFEOIKI_00430	KJJDDNMC_06285	HIBOFPIG_02765	BJLLLJKJ_06671	JGIPFBDA_00023	DHFOIPCI_04577	ADKPNDDD_01982	JFIFBHGF_05613	ELINPOGI_02502		ELADGCIG_01233	JMHKJALJ_01088	JNMGIFIK_04949	EANIBDIK_06129
group_8558		hypothetical protein	21	21	1	1	729	1	3849		752	752	752	NHDIEHOJ_05856	DAFEIOHN_05407	AGKIMEDE_05425	KMJKGGHA_00767	DDBIDOAO_06590	CGDAAFPO_00554	MCAEBMOJ_03860	KCKOMHIO_01804	GKFEOIKI_00429	KJJDDNMC_06286	HIBOFPIG_02764	BJLLLJKJ_06672	JGIPFBDA_00022	DHFOIPCI_04576	ADKPNDDD_01981	JFIFBHGF_05612	ELINPOGI_02501		ELADGCIG_01234	JMHKJALJ_01089	JNMGIFIK_04950	EANIBDIK_06130
ytnP_3		putative quorum-quenching lactonase YtnP	21	21	1	1	728	1	3848		953	953	953	NHDIEHOJ_05857	DAFEIOHN_05406	AGKIMEDE_05424	KMJKGGHA_00766	DDBIDOAO_06591	CGDAAFPO_00553	MCAEBMOJ_03859	KCKOMHIO_01803	GKFEOIKI_00428	KJJDDNMC_06287	HIBOFPIG_02763	BJLLLJKJ_06673	JGIPFBDA_00021	DHFOIPCI_04575	ADKPNDDD_01980	JFIFBHGF_05611	ELINPOGI_02500		ELADGCIG_01235	JMHKJALJ_01090	JNMGIFIK_04951	EANIBDIK_06131
allA_2		Ureidoglycolate lyase	21	21	1	1	719	1	3829		512	512	512	NHDIEHOJ_05865	DAFEIOHN_05399	AGKIMEDE_05416	KMJKGGHA_00758	DDBIDOAO_06599	CGDAAFPO_00543	MCAEBMOJ_03851	KCKOMHIO_01795	GKFEOIKI_00420	KJJDDNMC_06295	HIBOFPIG_02755	BJLLLJKJ_06681	JGIPFBDA_01561	DHFOIPCI_04567	ADKPNDDD_01972	JFIFBHGF_05601	ELINPOGI_02492		ELADGCIG_01243	JMHKJALJ_01099	JNMGIFIK_04959	EANIBDIK_06140
pucL_1		Uric acid degradation bifunctional protein PucL	21	21	1	1	718	1	3828		503	503	503	NHDIEHOJ_05866	DAFEIOHN_05398	AGKIMEDE_05415	KMJKGGHA_00757	DDBIDOAO_06600	CGDAAFPO_00542	MCAEBMOJ_03850	KCKOMHIO_01794	GKFEOIKI_00419	KJJDDNMC_06296	HIBOFPIG_02754	BJLLLJKJ_06682	JGIPFBDA_01560	DHFOIPCI_04566	ADKPNDDD_01971	JFIFBHGF_05600	ELINPOGI_02491		ELADGCIG_01244	JMHKJALJ_01100	JNMGIFIK_04960	EANIBDIK_06141
group_8563		hypothetical protein	21	21	1	1	717	1	3827		929	929	929	NHDIEHOJ_05867	DAFEIOHN_05397	AGKIMEDE_05414	KMJKGGHA_00756	DDBIDOAO_06601	CGDAAFPO_00541	MCAEBMOJ_03849	KCKOMHIO_01793	GKFEOIKI_00418	KJJDDNMC_06297	HIBOFPIG_02753	BJLLLJKJ_06683	JGIPFBDA_01559	DHFOIPCI_04565	ADKPNDDD_01970	JFIFBHGF_05599	ELINPOGI_02490		ELADGCIG_01245	JMHKJALJ_01101	JNMGIFIK_04961	EANIBDIK_06142
group_8564		hypothetical protein	21	21	1	1	716	1	3826		797	797	797	NHDIEHOJ_05868	DAFEIOHN_05396	AGKIMEDE_05413	KMJKGGHA_00755	DDBIDOAO_06602	CGDAAFPO_00540	MCAEBMOJ_03848	KCKOMHIO_01792	GKFEOIKI_00417	KJJDDNMC_06298	HIBOFPIG_02752	BJLLLJKJ_06684	JGIPFBDA_01558	DHFOIPCI_04564	ADKPNDDD_01969	JFIFBHGF_05598	ELINPOGI_02489		ELADGCIG_01246	JMHKJALJ_01102	JNMGIFIK_04962	EANIBDIK_06143
thiO_2		Glycine oxidase	21	21	1	1	715	1	3825		1130	1130	1130	NHDIEHOJ_05869	DAFEIOHN_05395	AGKIMEDE_05412	KMJKGGHA_00754	DDBIDOAO_06603	CGDAAFPO_00539	MCAEBMOJ_03847	KCKOMHIO_01791	GKFEOIKI_00416	KJJDDNMC_06299	HIBOFPIG_02751	BJLLLJKJ_06685	JGIPFBDA_01557	DHFOIPCI_04563	ADKPNDDD_01968	JFIFBHGF_05597	ELINPOGI_02488		ELADGCIG_01247	JMHKJALJ_01103	JNMGIFIK_04963	EANIBDIK_06144
group_8566		hypothetical protein	21	21	1	1	713	1	3823		452	452	452	NHDIEHOJ_05871	DAFEIOHN_05393	AGKIMEDE_05410	KMJKGGHA_00752	DDBIDOAO_06605	CGDAAFPO_00537	MCAEBMOJ_03845	KCKOMHIO_01789	GKFEOIKI_00414	KJJDDNMC_06301	HIBOFPIG_02749	BJLLLJKJ_06687	JGIPFBDA_01555	DHFOIPCI_04561	ADKPNDDD_01966	JFIFBHGF_05595	ELINPOGI_02486		ELADGCIG_01249	JMHKJALJ_01105	JNMGIFIK_04965	EANIBDIK_06146
eamA_2		putative amino-acid metabolite efflux pump	21	21	1	1	4873	1	3817		920	920	920	NHDIEHOJ_05878	DAFEIOHN_05387	AGKIMEDE_05404	KMJKGGHA_00745	DDBIDOAO_06611	CGDAAFPO_00531	MCAEBMOJ_03839	KCKOMHIO_01784	GKFEOIKI_00408	KJJDDNMC_06308	HIBOFPIG_02743	BJLLLJKJ_06693	JGIPFBDA_01549	DHFOIPCI_04555	ADKPNDDD_01960	JFIFBHGF_05589	ELINPOGI_02480		ELADGCIG_01256	JMHKJALJ_01109	JNMGIFIK_04969	EANIBDIK_06152
group_8569		hypothetical protein	21	21	1	1	4874	1	3816		1394	1394	1394	NHDIEHOJ_05879	DAFEIOHN_05386	AGKIMEDE_05403	KMJKGGHA_00744	DDBIDOAO_06612	CGDAAFPO_00530	MCAEBMOJ_03838	KCKOMHIO_01783	GKFEOIKI_00407	KJJDDNMC_06309	HIBOFPIG_02742	BJLLLJKJ_06694	JGIPFBDA_01548	DHFOIPCI_04554	ADKPNDDD_01959	JFIFBHGF_05588	ELINPOGI_02479		ELADGCIG_01257	JMHKJALJ_01110	JNMGIFIK_04970	EANIBDIK_06153
group_8570		hypothetical protein	21	21	1	1	4875	1	3815		938	941	940	NHDIEHOJ_05880	DAFEIOHN_05385	AGKIMEDE_05402	KMJKGGHA_00743	DDBIDOAO_06613	CGDAAFPO_00529	MCAEBMOJ_03837	KCKOMHIO_01782	GKFEOIKI_00406	KJJDDNMC_06310	HIBOFPIG_02741	BJLLLJKJ_06695	JGIPFBDA_01547	DHFOIPCI_04553	ADKPNDDD_01958	JFIFBHGF_05587	ELINPOGI_02478		ELADGCIG_01258	JMHKJALJ_01111	JNMGIFIK_04971	EANIBDIK_06154
group_8571		hypothetical protein	21	21	1	1	4876	1	3814		818	818	818	NHDIEHOJ_05881	DAFEIOHN_05384	AGKIMEDE_05401	KMJKGGHA_00742	DDBIDOAO_06614	CGDAAFPO_00528	MCAEBMOJ_03836	KCKOMHIO_01781	GKFEOIKI_00405	KJJDDNMC_06311	HIBOFPIG_02740	BJLLLJKJ_06696	JGIPFBDA_01546	DHFOIPCI_04552	ADKPNDDD_01957	JFIFBHGF_05586	ELINPOGI_02477		ELADGCIG_01259	JMHKJALJ_01112	JNMGIFIK_04972	EANIBDIK_06155
araC_5		L-arabonate dehydratase	21	21	1	1	4878	1	3812		1739	1739	1739	NHDIEHOJ_05883	DAFEIOHN_05382	AGKIMEDE_05399	KMJKGGHA_00740	DDBIDOAO_06616	CGDAAFPO_00526	MCAEBMOJ_03834	KCKOMHIO_01779	GKFEOIKI_00403	KJJDDNMC_06313	HIBOFPIG_02738	BJLLLJKJ_06698	JGIPFBDA_01544	DHFOIPCI_04550	ADKPNDDD_01955	JFIFBHGF_05584	ELINPOGI_02475		ELADGCIG_01261	JMHKJALJ_01114	JNMGIFIK_04974	EANIBDIK_06157
group_8573		hypothetical protein	21	21	1	1	4880	1	3810		995	995	995	NHDIEHOJ_05885	DAFEIOHN_05380	AGKIMEDE_05397	KMJKGGHA_00738	DDBIDOAO_06618	CGDAAFPO_00524	MCAEBMOJ_03832	KCKOMHIO_01777	GKFEOIKI_00401	KJJDDNMC_06315	HIBOFPIG_02736	BJLLLJKJ_06700	JGIPFBDA_01542	DHFOIPCI_04548	ADKPNDDD_01953	JFIFBHGF_05582	ELINPOGI_02473		ELADGCIG_01263	JMHKJALJ_01116	JNMGIFIK_04976	EANIBDIK_06159
xylH_2		Xylose transport system permease protein XylH	21	21	1	1	4881	1	3809		1214	1214	1214	NHDIEHOJ_05886	DAFEIOHN_05379	AGKIMEDE_05396	KMJKGGHA_00737	DDBIDOAO_06619	CGDAAFPO_00523	MCAEBMOJ_03831	KCKOMHIO_01776	GKFEOIKI_00400	KJJDDNMC_06316	HIBOFPIG_02735	BJLLLJKJ_06701	JGIPFBDA_01541	DHFOIPCI_04547	ADKPNDDD_01952	JFIFBHGF_05581	ELINPOGI_02472		ELADGCIG_01264	JMHKJALJ_01117	JNMGIFIK_04977	EANIBDIK_06160
xylG_3		Xylose import ATP-binding protein XylG	21	21	1	1	4882	1	3808		1535	1535	1535	NHDIEHOJ_05887	DAFEIOHN_05378	AGKIMEDE_05395	KMJKGGHA_00736	DDBIDOAO_06620	CGDAAFPO_00522	MCAEBMOJ_03830	KCKOMHIO_01775	GKFEOIKI_00399	KJJDDNMC_06317	HIBOFPIG_02734	BJLLLJKJ_06702	JGIPFBDA_01540	DHFOIPCI_04546	ADKPNDDD_01951	JFIFBHGF_05580	ELINPOGI_02471		ELADGCIG_01265	JMHKJALJ_01118	JNMGIFIK_04978	EANIBDIK_06161
chvE		Multiple sugar-binding periplasmic receptor ChvE	21	21	1	1	4883	1	3807		1067	1067	1067	NHDIEHOJ_05888	DAFEIOHN_05377	AGKIMEDE_05394	KMJKGGHA_00735	DDBIDOAO_06621	CGDAAFPO_00521	MCAEBMOJ_03829	KCKOMHIO_01774	GKFEOIKI_00398	KJJDDNMC_06318	HIBOFPIG_02733	BJLLLJKJ_06703	JGIPFBDA_01539	DHFOIPCI_04545	ADKPNDDD_01950	JFIFBHGF_05579	ELINPOGI_02470		ELADGCIG_01266	JMHKJALJ_01119	JNMGIFIK_04979	EANIBDIK_06162
group_8577	gbpR_2	HTH-type transcriptional regulator GbpR	21	21	1	1	4884	1	3806		980	980	980	NHDIEHOJ_05889	DAFEIOHN_05376	AGKIMEDE_05393	KMJKGGHA_00734	DDBIDOAO_06622	CGDAAFPO_00520	MCAEBMOJ_03828	KCKOMHIO_01773	GKFEOIKI_00397	KJJDDNMC_06319	HIBOFPIG_02732	BJLLLJKJ_06704	JGIPFBDA_01538	DHFOIPCI_04544	ADKPNDDD_01949	JFIFBHGF_05578	ELINPOGI_02469		ELADGCIG_01267	JMHKJALJ_01120	JNMGIFIK_04980	EANIBDIK_06163
group_8578		hypothetical protein	21	21	1	1	4886	1	3804		242	242	242	NHDIEHOJ_05891	DAFEIOHN_05374	AGKIMEDE_05391	KMJKGGHA_00732	DDBIDOAO_06624	CGDAAFPO_00518	MCAEBMOJ_03826	KCKOMHIO_01771	GKFEOIKI_00395	KJJDDNMC_06321	HIBOFPIG_02730	BJLLLJKJ_06706	JGIPFBDA_01536	DHFOIPCI_04542	ADKPNDDD_01947	JFIFBHGF_05576	ELINPOGI_02467		ELADGCIG_01269	JMHKJALJ_01122	JNMGIFIK_04982	EANIBDIK_06165
idhA		Inositol 2-dehydrogenase	21	21	1	1	4889	1	3802		992	992	992	NHDIEHOJ_05892	DAFEIOHN_05373	AGKIMEDE_05390	KMJKGGHA_00731	DDBIDOAO_06625	CGDAAFPO_00516	MCAEBMOJ_03825	KCKOMHIO_01769	GKFEOIKI_00394	KJJDDNMC_06322	HIBOFPIG_02729	BJLLLJKJ_06708	JGIPFBDA_01535	DHFOIPCI_04540	ADKPNDDD_01946	JFIFBHGF_05575	ELINPOGI_02466		ELADGCIG_01270	JMHKJALJ_01124	JNMGIFIK_04984	EANIBDIK_06166
xylF		D-xylose-binding periplasmic protein	21	21	1	1	4893	1	3796		1037	1037	1037	NHDIEHOJ_05895	DAFEIOHN_05370	AGKIMEDE_05386	KMJKGGHA_00727	DDBIDOAO_06628	CGDAAFPO_00513	MCAEBMOJ_03821	KCKOMHIO_01764	GKFEOIKI_00390	KJJDDNMC_06325	HIBOFPIG_02725	BJLLLJKJ_06711	JGIPFBDA_01531	DHFOIPCI_04536	ADKPNDDD_01942	JFIFBHGF_05571	ELINPOGI_02463		ELADGCIG_01273	JMHKJALJ_01127	JNMGIFIK_04987	EANIBDIK_06169
xylH_1		Xylose transport system permease protein XylH	21	21	1	1	4894	1	3795		1355	1355	1355	NHDIEHOJ_05896	DAFEIOHN_05369	AGKIMEDE_05385	KMJKGGHA_00726	DDBIDOAO_06629	CGDAAFPO_00512	MCAEBMOJ_03820	KCKOMHIO_01763	GKFEOIKI_00389	KJJDDNMC_06326	HIBOFPIG_02724	BJLLLJKJ_06712	JGIPFBDA_01530	DHFOIPCI_04535	ADKPNDDD_01941	JFIFBHGF_05570	ELINPOGI_02462		ELADGCIG_01274	JMHKJALJ_01128	JNMGIFIK_04988	EANIBDIK_06170
group_8582	rbsA_9	Ribose import ATP-binding protein RbsA	21	21	1	1	4895	1	3794		785	785	785	NHDIEHOJ_05897	DAFEIOHN_05368	AGKIMEDE_05384	KMJKGGHA_00725	DDBIDOAO_06630	CGDAAFPO_00511	MCAEBMOJ_03819	KCKOMHIO_01762	GKFEOIKI_00388	KJJDDNMC_06327	HIBOFPIG_02723	BJLLLJKJ_06713	JGIPFBDA_01529	DHFOIPCI_04534	ADKPNDDD_01940	JFIFBHGF_05569	ELINPOGI_02461		ELADGCIG_01275	JMHKJALJ_01129	JNMGIFIK_04989	EANIBDIK_06171
cya_3		Bifunctional hemolysin/adenylate cyclase	21	21	1	1	4902	1	3741		1163	1163	1163	NHDIEHOJ_05905	DAFEIOHN_05346	AGKIMEDE_05376	KMJKGGHA_00717	DDBIDOAO_06650	CGDAAFPO_00491	MCAEBMOJ_03811	KCKOMHIO_01741	GKFEOIKI_00379	KJJDDNMC_06335	HIBOFPIG_02714	BJLLLJKJ_06733	JGIPFBDA_01480	DHFOIPCI_04514	ADKPNDDD_01931	JFIFBHGF_05520	ELINPOGI_02453		ELADGCIG_01283	JMHKJALJ_01151	JNMGIFIK_05009	EANIBDIK_06179
group_8584		hypothetical protein	21	21	1	1	4910	1	3731		884	884	884	NHDIEHOJ_05909	DAFEIOHN_05342	AGKIMEDE_05371	KMJKGGHA_00712	DDBIDOAO_06655	CGDAAFPO_00486	MCAEBMOJ_03806	KCKOMHIO_01736	GKFEOIKI_00374	KJJDDNMC_06340	HIBOFPIG_02709	BJLLLJKJ_06739	JGIPFBDA_01475	DHFOIPCI_04509	ADKPNDDD_01926	JFIFBHGF_05515	ELINPOGI_02448		ELADGCIG_01288	JMHKJALJ_01155	JNMGIFIK_05014	EANIBDIK_06184
group_8585		hypothetical protein	21	21	1	1	4911	1	3730		818	818	818	NHDIEHOJ_05910	DAFEIOHN_05341	AGKIMEDE_05370	KMJKGGHA_00711	DDBIDOAO_06656	CGDAAFPO_00485	MCAEBMOJ_03805	KCKOMHIO_01735	GKFEOIKI_00373	KJJDDNMC_06341	HIBOFPIG_02708	BJLLLJKJ_06740	JGIPFBDA_01474	DHFOIPCI_04508	ADKPNDDD_01925	JFIFBHGF_05514	ELINPOGI_02447		ELADGCIG_01289	JMHKJALJ_01156	JNMGIFIK_05015	EANIBDIK_06185
rebM		Demethylrebeccamycin-D-glucose O-methyltransferase	21	21	1	1	4916	1	3727		800	800	800	NHDIEHOJ_05912	DAFEIOHN_05339	AGKIMEDE_05368	KMJKGGHA_00709	DDBIDOAO_06659	CGDAAFPO_00483	MCAEBMOJ_03803	KCKOMHIO_01732	GKFEOIKI_00371	KJJDDNMC_06343	HIBOFPIG_02706	BJLLLJKJ_06743	JGIPFBDA_01472	DHFOIPCI_04505	ADKPNDDD_01923	JFIFBHGF_05512	ELINPOGI_02445		ELADGCIG_01291	JMHKJALJ_01160	JNMGIFIK_05018	EANIBDIK_06188
group_8587		hypothetical protein	21	21	1	1	4919	1	3726		275	275	275	NHDIEHOJ_05913	DAFEIOHN_05338	AGKIMEDE_05367	KMJKGGHA_00708	DDBIDOAO_06660	CGDAAFPO_00482	MCAEBMOJ_03802	KCKOMHIO_01731	GKFEOIKI_00370	KJJDDNMC_06344	HIBOFPIG_02705	BJLLLJKJ_06744	JGIPFBDA_01471	DHFOIPCI_04504	ADKPNDDD_01922	JFIFBHGF_05511	ELINPOGI_02442		ELADGCIG_01292	JMHKJALJ_01161	JNMGIFIK_05019	EANIBDIK_06189
group_8588		hypothetical protein	21	21	1	1	4921	1	3724		467	467	467	NHDIEHOJ_05915	DAFEIOHN_05336	AGKIMEDE_05365	KMJKGGHA_00706	DDBIDOAO_06662	CGDAAFPO_00480	MCAEBMOJ_03800	KCKOMHIO_01729	GKFEOIKI_00368	KJJDDNMC_06346	HIBOFPIG_02703	BJLLLJKJ_06746	JGIPFBDA_01469	DHFOIPCI_04502	ADKPNDDD_01920	JFIFBHGF_05509	ELINPOGI_02440		ELADGCIG_01294	JMHKJALJ_01163	JNMGIFIK_05021	EANIBDIK_06191
group_8589		6-hydroxy-D-nicotine oxidase	21	21	1	1	4924	1	3722		1439	1439	1439	NHDIEHOJ_05918	DAFEIOHN_05334	AGKIMEDE_05363	KMJKGGHA_00704	DDBIDOAO_06664	CGDAAFPO_00478	MCAEBMOJ_03798	KCKOMHIO_01727	GKFEOIKI_00365	KJJDDNMC_06348	HIBOFPIG_02700	BJLLLJKJ_06748	JGIPFBDA_01467	DHFOIPCI_04500	ADKPNDDD_01917	JFIFBHGF_05507	ELINPOGI_02438		ELADGCIG_01296	JMHKJALJ_01165	JNMGIFIK_05023	EANIBDIK_06193
group_8596		Rhamnosyl O-methyltransferase	21	21	1	1	4935	1	3711		776	776	776	NHDIEHOJ_05929	DAFEIOHN_05323	AGKIMEDE_05352	KMJKGGHA_00693	DDBIDOAO_06668	CGDAAFPO_00467	MCAEBMOJ_03787	KCKOMHIO_01718	GKFEOIKI_00354	KJJDDNMC_06359	HIBOFPIG_02689	BJLLLJKJ_06752	JGIPFBDA_01456	DHFOIPCI_04496	ADKPNDDD_01906	JFIFBHGF_05496	ELINPOGI_02427		ELADGCIG_01307	JMHKJALJ_01176	JNMGIFIK_05027	EANIBDIK_06204
hldD		ADP-L-glycero-D-manno-heptose-6-epimerase	21	21	1	1	4936	1	3710		842	842	842	NHDIEHOJ_05930	DAFEIOHN_05322	AGKIMEDE_05351	KMJKGGHA_00692	DDBIDOAO_06669	CGDAAFPO_00466	MCAEBMOJ_03786	KCKOMHIO_01717	GKFEOIKI_00353	KJJDDNMC_06360	HIBOFPIG_02688	BJLLLJKJ_06753	JGIPFBDA_01455	DHFOIPCI_04495	ADKPNDDD_01905	JFIFBHGF_05495	ELINPOGI_02426		ELADGCIG_01308	JMHKJALJ_01177	JNMGIFIK_05028	EANIBDIK_06205
group_8598		Putative acetyltransferase	21	21	1	1	4937	1	3709		488	488	488	NHDIEHOJ_05931	DAFEIOHN_05321	AGKIMEDE_05350	KMJKGGHA_00691	DDBIDOAO_06670	CGDAAFPO_00465	MCAEBMOJ_03785	KCKOMHIO_01716	GKFEOIKI_00352	KJJDDNMC_06361	HIBOFPIG_02687	BJLLLJKJ_06754	JGIPFBDA_01454	DHFOIPCI_04494	ADKPNDDD_01904	JFIFBHGF_05494	ELINPOGI_02425		ELADGCIG_01309	JMHKJALJ_01178	JNMGIFIK_05029	EANIBDIK_06206
fecE_2		Fe(3+) dicitrate transport ATP-binding protein FecE	21	21	1	1	4940	1	3707		761	761	761	NHDIEHOJ_05933	DAFEIOHN_05319	AGKIMEDE_05348	KMJKGGHA_00689	DDBIDOAO_06672	CGDAAFPO_00463	MCAEBMOJ_03783	KCKOMHIO_01714	GKFEOIKI_00350	KJJDDNMC_06363	HIBOFPIG_02685	BJLLLJKJ_06756	JGIPFBDA_01452	DHFOIPCI_04492	ADKPNDDD_01902	JFIFBHGF_05492	ELINPOGI_02423		ELADGCIG_01311	JMHKJALJ_01180	JNMGIFIK_05031	EANIBDIK_06208
hmuU_2		Hemin transport system permease protein HmuU	21	21	1	1	4941	1	3706		1067	1067	1067	NHDIEHOJ_05934	DAFEIOHN_05318	AGKIMEDE_05347	KMJKGGHA_00688	DDBIDOAO_06673	CGDAAFPO_00462	MCAEBMOJ_03782	KCKOMHIO_01713	GKFEOIKI_00349	KJJDDNMC_06364	HIBOFPIG_02684	BJLLLJKJ_06757	JGIPFBDA_01451	DHFOIPCI_04491	ADKPNDDD_01901	JFIFBHGF_05491	ELINPOGI_02422		ELADGCIG_01312	JMHKJALJ_01181	JNMGIFIK_05032	EANIBDIK_06209
group_8602	btuF_2	Vitamin B12-binding protein	21	21	1	1	4942	1	3705		1133	1133	1133	NHDIEHOJ_05935	DAFEIOHN_05317	AGKIMEDE_05346	KMJKGGHA_00687	DDBIDOAO_06674	CGDAAFPO_00461	MCAEBMOJ_03781	KCKOMHIO_01712	GKFEOIKI_00348	KJJDDNMC_06365	HIBOFPIG_02683	BJLLLJKJ_06758	JGIPFBDA_01450	DHFOIPCI_04490	ADKPNDDD_01900	JFIFBHGF_05490	ELINPOGI_02421		ELADGCIG_01313	JMHKJALJ_01182	JNMGIFIK_05033	EANIBDIK_06210
group_8609		hypothetical protein	21	21	1	1	4953	1	3695		434	434	434	NHDIEHOJ_05943	DAFEIOHN_05309	AGKIMEDE_05338	KMJKGGHA_00679	DDBIDOAO_06679	CGDAAFPO_00453	MCAEBMOJ_03773	KCKOMHIO_01709	GKFEOIKI_00340	KJJDDNMC_06373	HIBOFPIG_02675	BJLLLJKJ_06763	JGIPFBDA_01442	DHFOIPCI_04485	ADKPNDDD_01892	JFIFBHGF_05482	ELINPOGI_02413		ELADGCIG_01321	JMHKJALJ_01190	JNMGIFIK_05038	EANIBDIK_06218
hrp1_3		Hypoxic response protein 1	21	21	1	1	4957	1	3692		440	440	440	NHDIEHOJ_05945	DAFEIOHN_05307	AGKIMEDE_05336	KMJKGGHA_00677	DDBIDOAO_06681	CGDAAFPO_00451	MCAEBMOJ_03771	KCKOMHIO_01707	GKFEOIKI_00338	KJJDDNMC_06375	HIBOFPIG_02673	BJLLLJKJ_06765	JGIPFBDA_01440	DHFOIPCI_04483	ADKPNDDD_01890	JFIFBHGF_05480	ELINPOGI_02411		ELADGCIG_01323	JMHKJALJ_01192	JNMGIFIK_05040	EANIBDIK_06220
group_8613		hypothetical protein	21	21	1	1	4964	1	3684		2096	2096	2096	NHDIEHOJ_05949	DAFEIOHN_05303	AGKIMEDE_05332	KMJKGGHA_00673	DDBIDOAO_06686	CGDAAFPO_00446	MCAEBMOJ_03766	KCKOMHIO_01702	GKFEOIKI_00334	KJJDDNMC_06379	HIBOFPIG_02669	BJLLLJKJ_06770	JGIPFBDA_01436	DHFOIPCI_04478	ADKPNDDD_01886	JFIFBHGF_05476	ELINPOGI_02407		ELADGCIG_01327	JMHKJALJ_01196	JNMGIFIK_05045	EANIBDIK_06224
group_8614		hypothetical protein	21	21	1	1	4973	1	3675		269	269	269	NHDIEHOJ_05957	DAFEIOHN_05295	AGKIMEDE_05324	KMJKGGHA_00665	DDBIDOAO_06694	CGDAAFPO_00438	MCAEBMOJ_03758	KCKOMHIO_01693	GKFEOIKI_00327	KJJDDNMC_06387	HIBOFPIG_02662	BJLLLJKJ_06778	JGIPFBDA_01428	DHFOIPCI_04470	ADKPNDDD_01879	JFIFBHGF_05468	ELINPOGI_02399		ELADGCIG_01335	JMHKJALJ_01204	JNMGIFIK_05053	EANIBDIK_06232
group_8615		putative ABC transporter-binding protein	21	21	1	1	4979	1	3669		1262	1262	1262	NHDIEHOJ_05963	DAFEIOHN_05289	AGKIMEDE_05318	KMJKGGHA_00659	DDBIDOAO_06700	CGDAAFPO_00432	MCAEBMOJ_03752	KCKOMHIO_01687	GKFEOIKI_00321	KJJDDNMC_06393	HIBOFPIG_02656	BJLLLJKJ_06784	JGIPFBDA_01422	DHFOIPCI_04464	ADKPNDDD_01873	JFIFBHGF_05462	ELINPOGI_02393		ELADGCIG_01341	JMHKJALJ_01210	JNMGIFIK_05059	EANIBDIK_06238
kdgK_2		2-dehydro-3-deoxygluconokinase	21	21	1	1	4980	1	3668		935	935	935	NHDIEHOJ_05964	DAFEIOHN_05288	AGKIMEDE_05317	KMJKGGHA_00658	DDBIDOAO_06701	CGDAAFPO_00431	MCAEBMOJ_03751	KCKOMHIO_01686	GKFEOIKI_00320	KJJDDNMC_06394	HIBOFPIG_02655	BJLLLJKJ_06785	JGIPFBDA_01421	DHFOIPCI_04463	ADKPNDDD_01872	JFIFBHGF_05461	ELINPOGI_02392		ELADGCIG_01342	JMHKJALJ_01211	JNMGIFIK_05060	EANIBDIK_06239
licH		putative 6-phospho-beta-glucosidase	21	21	1	1	4981	1	3667		1385	1385	1385	NHDIEHOJ_05965	DAFEIOHN_05287	AGKIMEDE_05316	KMJKGGHA_00657	DDBIDOAO_06702	CGDAAFPO_00430	MCAEBMOJ_03750	KCKOMHIO_01685	GKFEOIKI_00319	KJJDDNMC_06395	HIBOFPIG_02654	BJLLLJKJ_06786	JGIPFBDA_01420	DHFOIPCI_04462	ADKPNDDD_01871	JFIFBHGF_05460	ELINPOGI_02391		ELADGCIG_01343	JMHKJALJ_01212	JNMGIFIK_05061	EANIBDIK_06240
prsE_3		Type I secretion system membrane fusion protein PrsE	21	21	1	1	4983	1	3665		1319	1319	1319	NHDIEHOJ_05967	DAFEIOHN_05285	AGKIMEDE_05314	KMJKGGHA_00655	DDBIDOAO_06704	CGDAAFPO_00428	MCAEBMOJ_03748	KCKOMHIO_01683	GKFEOIKI_00317	KJJDDNMC_06397	HIBOFPIG_02652	BJLLLJKJ_06788	JGIPFBDA_01418	DHFOIPCI_04460	ADKPNDDD_01869	JFIFBHGF_05458	ELINPOGI_02389		ELADGCIG_01345	JMHKJALJ_01214	JNMGIFIK_05063	EANIBDIK_06242
group_8619	prsD_1	Type I secretion system ATP-binding protein PrsD	21	21	1	1	4984	1	3664		1745	1748	1747	NHDIEHOJ_05968	DAFEIOHN_05284	AGKIMEDE_05313	KMJKGGHA_00654	DDBIDOAO_06705	CGDAAFPO_00427	MCAEBMOJ_03747	KCKOMHIO_01682	GKFEOIKI_00316	KJJDDNMC_06398	HIBOFPIG_02651	BJLLLJKJ_06789	JGIPFBDA_01417	DHFOIPCI_04459	ADKPNDDD_01868	JFIFBHGF_05457	ELINPOGI_02388		ELADGCIG_01346	JMHKJALJ_01215	JNMGIFIK_05064	EANIBDIK_06243
group_8623		hypothetical protein	21	21	1	1	5000	1	3648		263	263	263	NHDIEHOJ_05982	DAFEIOHN_05270	AGKIMEDE_05299	KMJKGGHA_00638	DDBIDOAO_06717	CGDAAFPO_00412	MCAEBMOJ_03735	KCKOMHIO_01668	GKFEOIKI_00303	KJJDDNMC_06413	HIBOFPIG_02638	BJLLLJKJ_06801	JGIPFBDA_01403	DHFOIPCI_04447	ADKPNDDD_01855	JFIFBHGF_05443	ELINPOGI_02374		ELADGCIG_01360	JMHKJALJ_01229	JNMGIFIK_05077	EANIBDIK_06256
group_8624		hypothetical protein	21	21	1	1	5001	1	3647		281	281	281	NHDIEHOJ_05983	DAFEIOHN_05269	AGKIMEDE_05298	KMJKGGHA_00637	DDBIDOAO_06718	CGDAAFPO_00411	MCAEBMOJ_03734	KCKOMHIO_01667	GKFEOIKI_00302	KJJDDNMC_06414	HIBOFPIG_02637	BJLLLJKJ_06802	JGIPFBDA_01402	DHFOIPCI_04446	ADKPNDDD_01854	JFIFBHGF_05442	ELINPOGI_02373		ELADGCIG_01361	JMHKJALJ_01230	JNMGIFIK_05078	EANIBDIK_06257
ecfG_5		ECF RNA polymerase sigma factor EcfG	21	21	1	1	5002	1	3646		521	521	521	NHDIEHOJ_05984	DAFEIOHN_05268	AGKIMEDE_05297	KMJKGGHA_00636	DDBIDOAO_06719	CGDAAFPO_00410	MCAEBMOJ_03733	KCKOMHIO_01666	GKFEOIKI_00301	KJJDDNMC_06415	HIBOFPIG_02636	BJLLLJKJ_06803	JGIPFBDA_01401	DHFOIPCI_04445	ADKPNDDD_01853	JFIFBHGF_05441	ELINPOGI_02372		ELADGCIG_01362	JMHKJALJ_01231	JNMGIFIK_05079	EANIBDIK_06258
group_8626		hypothetical protein	21	21	1	1	5004	1	3644		188	188	188	NHDIEHOJ_05986	DAFEIOHN_05266	AGKIMEDE_05295	KMJKGGHA_00634	DDBIDOAO_06721	CGDAAFPO_00408	MCAEBMOJ_03731	KCKOMHIO_01664	GKFEOIKI_00299	KJJDDNMC_06417	HIBOFPIG_02634	BJLLLJKJ_06805	JGIPFBDA_01399	DHFOIPCI_04443	ADKPNDDD_01851	JFIFBHGF_05439	ELINPOGI_02370		ELADGCIG_01364	JMHKJALJ_01233	JNMGIFIK_05081	EANIBDIK_06260
yhjE_2		Inner membrane metabolite transport protein YhjE	21	21	1	1	5005	1	3643		1340	1340	1340	NHDIEHOJ_05987	DAFEIOHN_05265	AGKIMEDE_05294	KMJKGGHA_00633	DDBIDOAO_06722	CGDAAFPO_00407	MCAEBMOJ_03730	KCKOMHIO_01663	GKFEOIKI_00298	KJJDDNMC_06418	HIBOFPIG_02633	BJLLLJKJ_06806	JGIPFBDA_01398	DHFOIPCI_04442	ADKPNDDD_01850	JFIFBHGF_05438	ELINPOGI_02369		ELADGCIG_01365	JMHKJALJ_01234	JNMGIFIK_05082	EANIBDIK_06261
cyoA		Cytochrome bo(3) ubiquinol oxidase subunit 2	21	21	1	1	5006	1	3642		1160	1160	1160	NHDIEHOJ_05988	DAFEIOHN_05264	AGKIMEDE_05293	KMJKGGHA_00632	DDBIDOAO_06723	CGDAAFPO_00406	MCAEBMOJ_03729	KCKOMHIO_01662	GKFEOIKI_00297	KJJDDNMC_06419	HIBOFPIG_02632	BJLLLJKJ_06807	JGIPFBDA_01397	DHFOIPCI_04441	ADKPNDDD_01849	JFIFBHGF_05437	ELINPOGI_02368		ELADGCIG_01366	JMHKJALJ_01235	JNMGIFIK_05083	EANIBDIK_06262
cyoB		Cytochrome bo(3) ubiquinol oxidase subunit 1	21	21	1	1	5007	1	3641		2009	2009	2009	NHDIEHOJ_05989	DAFEIOHN_05263	AGKIMEDE_05292	KMJKGGHA_00631	DDBIDOAO_06724	CGDAAFPO_00405	MCAEBMOJ_03728	KCKOMHIO_01661	GKFEOIKI_00296	KJJDDNMC_06420	HIBOFPIG_02631	BJLLLJKJ_06808	JGIPFBDA_01396	DHFOIPCI_04440	ADKPNDDD_01848	JFIFBHGF_05436	ELINPOGI_02367		ELADGCIG_01367	JMHKJALJ_01236	JNMGIFIK_05084	EANIBDIK_06263
group_8631		putative SURF1-like protein	21	21	1	1	5010	1	3638		791	791	791	NHDIEHOJ_05993	DAFEIOHN_05260	AGKIMEDE_05289	KMJKGGHA_00627	DDBIDOAO_06727	CGDAAFPO_00402	MCAEBMOJ_03725	KCKOMHIO_01658	GKFEOIKI_00293	KJJDDNMC_06424	HIBOFPIG_02628	BJLLLJKJ_06811	JGIPFBDA_01393	DHFOIPCI_04437	ADKPNDDD_01845	JFIFBHGF_05433	ELINPOGI_02364		ELADGCIG_01370	JMHKJALJ_01239	JNMGIFIK_05087	EANIBDIK_06266
group_8632		hypothetical protein	21	21	1	1	5011	1	3636		530	530	530	NHDIEHOJ_05994	DAFEIOHN_05259	AGKIMEDE_05288	KMJKGGHA_00626	DDBIDOAO_06728	CGDAAFPO_00401	MCAEBMOJ_03724	KCKOMHIO_01657	GKFEOIKI_00292	KJJDDNMC_06425	HIBOFPIG_02627	BJLLLJKJ_06812	JGIPFBDA_01392	DHFOIPCI_04436	ADKPNDDD_01844	JFIFBHGF_05432	ELINPOGI_02363		ELADGCIG_01371	JMHKJALJ_01240	JNMGIFIK_05088	EANIBDIK_06267
group_8633		hypothetical protein	21	21	1	1	5012	1	3635		620	620	620	NHDIEHOJ_05995	DAFEIOHN_05258	AGKIMEDE_05287	KMJKGGHA_00625	DDBIDOAO_06729	CGDAAFPO_00400	MCAEBMOJ_03723	KCKOMHIO_01656	GKFEOIKI_00291	KJJDDNMC_06426	HIBOFPIG_02626	BJLLLJKJ_06813	JGIPFBDA_01391	DHFOIPCI_04435	ADKPNDDD_01843	JFIFBHGF_05431	ELINPOGI_02362		ELADGCIG_01372	JMHKJALJ_01241	JNMGIFIK_05089	EANIBDIK_06268
mdtE		Multidrug resistance protein MdtE	21	21	1	1	5017	1	3628		1121	1121	1121	NHDIEHOJ_06000	DAFEIOHN_05252	AGKIMEDE_05282	KMJKGGHA_00620	DDBIDOAO_06734	CGDAAFPO_00395	MCAEBMOJ_03718	KCKOMHIO_01651	GKFEOIKI_00283	KJJDDNMC_06431	HIBOFPIG_02618	BJLLLJKJ_06818	JGIPFBDA_01386	DHFOIPCI_04430	ADKPNDDD_01835	JFIFBHGF_05426	ELINPOGI_02354		ELADGCIG_01377	JMHKJALJ_01246	JNMGIFIK_05094	EANIBDIK_06273
bepG_2		Efflux pump membrane transporter BepG	21	21	1	1	5018	1	3626		3212	3233	3230	NHDIEHOJ_06001	DAFEIOHN_05251	AGKIMEDE_05281	KMJKGGHA_00619	DDBIDOAO_06735	CGDAAFPO_00394	MCAEBMOJ_03717	KCKOMHIO_01650	GKFEOIKI_00282	KJJDDNMC_06432	HIBOFPIG_02617	BJLLLJKJ_06819	JGIPFBDA_01385	DHFOIPCI_04429	ADKPNDDD_01834	JFIFBHGF_05425	ELINPOGI_02353		ELADGCIG_01378	JMHKJALJ_01247	JNMGIFIK_05095	EANIBDIK_06274
pgaC_2		Poly-beta-1,6-N-acetyl-D-glucosamine synthase	21	21	1	1	5020	1	3624		1043	1043	1043	NHDIEHOJ_06003	DAFEIOHN_05249	AGKIMEDE_05279	KMJKGGHA_00617	DDBIDOAO_06737	CGDAAFPO_00392	MCAEBMOJ_03715	KCKOMHIO_01648	GKFEOIKI_00280	KJJDDNMC_06434	HIBOFPIG_02615	BJLLLJKJ_06821	JGIPFBDA_01383	DHFOIPCI_04427	ADKPNDDD_01832	JFIFBHGF_05423	ELINPOGI_02351		ELADGCIG_01380	JMHKJALJ_01249	JNMGIFIK_05097	EANIBDIK_06276
group_8637		hypothetical protein	21	21	1	1	5029	1	3615		1331	1331	1331	NHDIEHOJ_06012	DAFEIOHN_05244	AGKIMEDE_05270	KMJKGGHA_00608	DDBIDOAO_06742	CGDAAFPO_00387	MCAEBMOJ_03707	KCKOMHIO_01643	GKFEOIKI_00275	KJJDDNMC_06445	HIBOFPIG_02610	BJLLLJKJ_06826	JGIPFBDA_01378	DHFOIPCI_04422	ADKPNDDD_01827	JFIFBHGF_05418	ELINPOGI_02346		ELADGCIG_01388	JMHKJALJ_01254	JNMGIFIK_05102	EANIBDIK_06281
prmC_2		Release factor glutamine methyltransferase	21	21	1	1	5037	1	3610		734	734	734	NHDIEHOJ_06017	DAFEIOHN_05238	AGKIMEDE_05265	KMJKGGHA_00603	DDBIDOAO_06748	CGDAAFPO_00381	MCAEBMOJ_03702	KCKOMHIO_01638	GKFEOIKI_00269	KJJDDNMC_06450	HIBOFPIG_02604	BJLLLJKJ_06832	JGIPFBDA_01370	DHFOIPCI_04416	ADKPNDDD_01821	JFIFBHGF_05410	ELINPOGI_02340		ELADGCIG_01393	JMHKJALJ_01259	JNMGIFIK_05108	EANIBDIK_06288
group_8639		hypothetical protein	21	21	1	1	5038	1	3609		1121	1121	1121	NHDIEHOJ_06018	DAFEIOHN_05237	AGKIMEDE_05264	KMJKGGHA_00602	DDBIDOAO_06749	CGDAAFPO_00380	MCAEBMOJ_03701	KCKOMHIO_01637	GKFEOIKI_00268	KJJDDNMC_06451	HIBOFPIG_02603	BJLLLJKJ_06833	JGIPFBDA_01369	DHFOIPCI_04415	ADKPNDDD_01820	JFIFBHGF_05409	ELINPOGI_02339		ELADGCIG_01394	JMHKJALJ_01260	JNMGIFIK_05109	EANIBDIK_06289
ybiS_3		putative L,D-transpeptidase YbiS	21	21	1	1	5039	1	3608		620	620	620	NHDIEHOJ_06019	DAFEIOHN_05236	AGKIMEDE_05263	KMJKGGHA_00601	DDBIDOAO_06750	CGDAAFPO_00379	MCAEBMOJ_03700	KCKOMHIO_01636	GKFEOIKI_00267	KJJDDNMC_06452	HIBOFPIG_02602	BJLLLJKJ_06834	JGIPFBDA_01368	DHFOIPCI_04414	ADKPNDDD_01819	JFIFBHGF_05408	ELINPOGI_02338		ELADGCIG_01395	JMHKJALJ_01261	JNMGIFIK_05110	EANIBDIK_06290
ylaB		Putative cyclic-di-GMP phosphodiesterase YlaB	21	21	1	1	5040	1	3607		815	815	815	NHDIEHOJ_06020	DAFEIOHN_05235	AGKIMEDE_05262	KMJKGGHA_00600	DDBIDOAO_06751	CGDAAFPO_00378	MCAEBMOJ_03699	KCKOMHIO_01635	GKFEOIKI_00266	KJJDDNMC_06453	HIBOFPIG_02601	BJLLLJKJ_06835	JGIPFBDA_01367	DHFOIPCI_04413	ADKPNDDD_01818	JFIFBHGF_05407	ELINPOGI_02337		ELADGCIG_01396	JMHKJALJ_01262	JNMGIFIK_05111	EANIBDIK_06291
degS_2		Signal transduction histidine-protein kinase/phosphatase DegS	21	21	1	1	5042	1	3604		1412	1412	1412	NHDIEHOJ_06022	DAFEIOHN_05233	AGKIMEDE_05260	KMJKGGHA_00598	DDBIDOAO_06753	CGDAAFPO_00376	MCAEBMOJ_03697	KCKOMHIO_01633	GKFEOIKI_00264	KJJDDNMC_06455	HIBOFPIG_02599	BJLLLJKJ_06837	JGIPFBDA_01365	DHFOIPCI_04411	ADKPNDDD_01816	JFIFBHGF_05405	ELINPOGI_02335		ELADGCIG_01398	JMHKJALJ_01264	JNMGIFIK_05113	EANIBDIK_06293
degU_1		Transcriptional regulatory protein DegU	21	21	1	1	5043	1	3603		656	659	658	NHDIEHOJ_06023	DAFEIOHN_05232	AGKIMEDE_05259	KMJKGGHA_00597	DDBIDOAO_06754	CGDAAFPO_00375	MCAEBMOJ_03696	KCKOMHIO_01632	GKFEOIKI_00263	KJJDDNMC_06456	HIBOFPIG_02598	BJLLLJKJ_06838	JGIPFBDA_01364	DHFOIPCI_04410	ADKPNDDD_01815	JFIFBHGF_05404	ELINPOGI_02334		ELADGCIG_01399	JMHKJALJ_01265	JNMGIFIK_05114	EANIBDIK_06294
minE		Cell division topological specificity factor	21	21	1	1	5045	1	3601		263	263	263	NHDIEHOJ_06025	DAFEIOHN_05230	AGKIMEDE_05257	KMJKGGHA_00595	DDBIDOAO_06756	CGDAAFPO_00373	MCAEBMOJ_03694	KCKOMHIO_01630	GKFEOIKI_00261	KJJDDNMC_06458	HIBOFPIG_02596	BJLLLJKJ_06840	JGIPFBDA_01362	DHFOIPCI_04408	ADKPNDDD_01813	JFIFBHGF_05402	ELINPOGI_02332		ELADGCIG_01401	JMHKJALJ_01267	JNMGIFIK_05116	EANIBDIK_06296
minD_3		Septum site-determining protein MinD	21	21	1	1	5046	1	3600		815	815	815	NHDIEHOJ_06026	DAFEIOHN_05229	AGKIMEDE_05256	KMJKGGHA_00594	DDBIDOAO_06757	CGDAAFPO_00372	MCAEBMOJ_03693	KCKOMHIO_01629	GKFEOIKI_00260	KJJDDNMC_06459	HIBOFPIG_02595	BJLLLJKJ_06841	JGIPFBDA_01361	DHFOIPCI_04407	ADKPNDDD_01812	JFIFBHGF_05401	ELINPOGI_02331		ELADGCIG_01402	JMHKJALJ_01268	JNMGIFIK_05117	EANIBDIK_06297
minC		Septum site-determining protein MinC	21	21	1	1	5047	1	3599		749	749	749	NHDIEHOJ_06027	DAFEIOHN_05228	AGKIMEDE_05255	KMJKGGHA_00593	DDBIDOAO_06758	CGDAAFPO_00371	MCAEBMOJ_03692	KCKOMHIO_01628	GKFEOIKI_00259	KJJDDNMC_06460	HIBOFPIG_02594	BJLLLJKJ_06842	JGIPFBDA_01360	DHFOIPCI_04406	ADKPNDDD_01811	JFIFBHGF_05400	ELINPOGI_02330		ELADGCIG_01403	JMHKJALJ_01269	JNMGIFIK_05118	EANIBDIK_06298
group_8647		hypothetical protein	21	21	1	1	5048	1	3598		251	251	251	NHDIEHOJ_06028	DAFEIOHN_05227	AGKIMEDE_05254	KMJKGGHA_00592	DDBIDOAO_06759	CGDAAFPO_00370	MCAEBMOJ_03691	KCKOMHIO_01627	GKFEOIKI_00258	KJJDDNMC_06461	HIBOFPIG_02593	BJLLLJKJ_06843	JGIPFBDA_01359	DHFOIPCI_04405	ADKPNDDD_01810	JFIFBHGF_05399	ELINPOGI_02329		ELADGCIG_01404	JMHKJALJ_01270	JNMGIFIK_05119	EANIBDIK_06299
nadE_2		NH(3)-dependent NAD(+) synthetase	21	21	1	1	5051	1	3595		1004	1004	1004	NHDIEHOJ_06031	DAFEIOHN_05224	AGKIMEDE_05251	KMJKGGHA_00589	DDBIDOAO_06762	CGDAAFPO_00367	MCAEBMOJ_03688	KCKOMHIO_01625	GKFEOIKI_00255	KJJDDNMC_06464	HIBOFPIG_02590	BJLLLJKJ_06846	JGIPFBDA_01356	DHFOIPCI_04402	ADKPNDDD_01807	JFIFBHGF_05396	ELINPOGI_02326		ELADGCIG_01407	JMHKJALJ_01273	JNMGIFIK_05122	EANIBDIK_06302
lcfB_3		Long-chain-fatty-acid--CoA ligase	21	21	1	1	5052	1	3594		1547	1547	1547	NHDIEHOJ_06032	DAFEIOHN_05223	AGKIMEDE_05250	KMJKGGHA_00588	DDBIDOAO_06763	CGDAAFPO_00366	MCAEBMOJ_03687	KCKOMHIO_01624	GKFEOIKI_00254	KJJDDNMC_06465	HIBOFPIG_02589	BJLLLJKJ_06847	JGIPFBDA_01355	DHFOIPCI_04401	ADKPNDDD_01806	JFIFBHGF_05395	ELINPOGI_02325		ELADGCIG_01408	JMHKJALJ_01274	JNMGIFIK_05123	EANIBDIK_06303
group_8651		hypothetical protein	21	21	1	1	5053	1	3593		266	266	266	NHDIEHOJ_06033	DAFEIOHN_05222	AGKIMEDE_05249	KMJKGGHA_00587	DDBIDOAO_06764	CGDAAFPO_00365	MCAEBMOJ_03686	KCKOMHIO_01623	GKFEOIKI_00253	KJJDDNMC_06466	HIBOFPIG_02588	BJLLLJKJ_06848	JGIPFBDA_01354	DHFOIPCI_04400	ADKPNDDD_01805	JFIFBHGF_05394	ELINPOGI_02324		ELADGCIG_01409	JMHKJALJ_01275	JNMGIFIK_05124	EANIBDIK_06304
asnB_1		Asparagine synthetase [glutamine-hydrolyzing] 1	21	21	1	1	5054	1	3592		1937	1937	1937	NHDIEHOJ_06034	DAFEIOHN_05221	AGKIMEDE_05248	KMJKGGHA_00586	DDBIDOAO_06765	CGDAAFPO_00364	MCAEBMOJ_03685	KCKOMHIO_01622	GKFEOIKI_00252	KJJDDNMC_06467	HIBOFPIG_02587	BJLLLJKJ_06849	JGIPFBDA_01353	DHFOIPCI_04399	ADKPNDDD_01804	JFIFBHGF_05393	ELINPOGI_02323		ELADGCIG_01410	JMHKJALJ_01276	JNMGIFIK_05125	EANIBDIK_06305
group_8653		hypothetical protein	21	21	1	1	5056	1	3591		122	122	122	NHDIEHOJ_06035	DAFEIOHN_05220	AGKIMEDE_05247	KMJKGGHA_00585	DDBIDOAO_06766	CGDAAFPO_00363	MCAEBMOJ_03684	KCKOMHIO_01621	GKFEOIKI_00251	KJJDDNMC_06468	HIBOFPIG_02586	BJLLLJKJ_06850	JGIPFBDA_01352	DHFOIPCI_04398	ADKPNDDD_01803	JFIFBHGF_05392	ELINPOGI_02322		ELADGCIG_01412	JMHKJALJ_01277	JNMGIFIK_05126	EANIBDIK_06306
group_8654		hypothetical protein	21	21	1	1	5057	1	3589		176	176	176	NHDIEHOJ_06036	DAFEIOHN_05219	AGKIMEDE_05246	KMJKGGHA_00584	DDBIDOAO_06767	CGDAAFPO_00362	MCAEBMOJ_03683	KCKOMHIO_01620	GKFEOIKI_00250	KJJDDNMC_06469	HIBOFPIG_02585	BJLLLJKJ_06851	JGIPFBDA_01351	DHFOIPCI_04397	ADKPNDDD_01802	JFIFBHGF_05391	ELINPOGI_02321		ELADGCIG_01413	JMHKJALJ_01278	JNMGIFIK_05127	EANIBDIK_06307
group_8655		hypothetical protein	21	21	1	1	5060	1	3586		656	656	656	NHDIEHOJ_06039	DAFEIOHN_05216	AGKIMEDE_05243	KMJKGGHA_00581	DDBIDOAO_06770	CGDAAFPO_00359	MCAEBMOJ_03680	KCKOMHIO_01617	GKFEOIKI_00247	KJJDDNMC_06472	HIBOFPIG_02582	BJLLLJKJ_06854	JGIPFBDA_01348	DHFOIPCI_04394	ADKPNDDD_01799	JFIFBHGF_05388	ELINPOGI_02318		ELADGCIG_01416	JMHKJALJ_01281	JNMGIFIK_05130	EANIBDIK_06310
ycjP_3		Inner membrane ABC transporter permease protein YcjP	21	21	1	1	5061	1	3585		899	899	899	NHDIEHOJ_06040	DAFEIOHN_05215	AGKIMEDE_05242	KMJKGGHA_00580	DDBIDOAO_06771	CGDAAFPO_00358	MCAEBMOJ_03679	KCKOMHIO_01616	GKFEOIKI_00246	KJJDDNMC_06473	HIBOFPIG_02581	BJLLLJKJ_06855	JGIPFBDA_01347	DHFOIPCI_04393	ADKPNDDD_01798	JFIFBHGF_05387	ELINPOGI_02317		ELADGCIG_01417	JMHKJALJ_01282	JNMGIFIK_05131	EANIBDIK_06311
sugA_3		Trehalose transport system permease protein SugA	21	21	1	1	5062	1	3584		932	932	932	NHDIEHOJ_06041	DAFEIOHN_05214	AGKIMEDE_05241	KMJKGGHA_00579	DDBIDOAO_06772	CGDAAFPO_00357	MCAEBMOJ_03678	KCKOMHIO_01615	GKFEOIKI_00245	KJJDDNMC_06474	HIBOFPIG_02580	BJLLLJKJ_06856	JGIPFBDA_01346	DHFOIPCI_04392	ADKPNDDD_01797	JFIFBHGF_05386	ELINPOGI_02316		ELADGCIG_01418	JMHKJALJ_01283	JNMGIFIK_05132	EANIBDIK_06312
group_8658		putative ABC transporter-binding protein	21	21	1	1	5063	1	3583		1304	1304	1304	NHDIEHOJ_06042	DAFEIOHN_05213	AGKIMEDE_05240	KMJKGGHA_00578	DDBIDOAO_06773	CGDAAFPO_00356	MCAEBMOJ_03677	KCKOMHIO_01614	GKFEOIKI_00244	KJJDDNMC_06475	HIBOFPIG_02579	BJLLLJKJ_06857	JGIPFBDA_01345	DHFOIPCI_04391	ADKPNDDD_01796	JFIFBHGF_05385	ELINPOGI_02315		ELADGCIG_01419	JMHKJALJ_01284	JNMGIFIK_05133	EANIBDIK_06313
group_8659	ugpC_8	sn-glycerol-3-phosphate import ATP-binding protein UgpC	21	21	1	1	5064	1	3582		1064	1067	1066	NHDIEHOJ_06043	DAFEIOHN_05212	AGKIMEDE_05239	KMJKGGHA_00577	DDBIDOAO_06774	CGDAAFPO_00355	MCAEBMOJ_03676	KCKOMHIO_01613	GKFEOIKI_00243	KJJDDNMC_06476	HIBOFPIG_02578	BJLLLJKJ_06858	JGIPFBDA_01344	DHFOIPCI_04390	ADKPNDDD_01795	JFIFBHGF_05384	ELINPOGI_02314		ELADGCIG_01420	JMHKJALJ_01285	JNMGIFIK_05134	EANIBDIK_06314
group_8660	lutR_7	HTH-type transcriptional regulator LutR	21	21	1	1	5069	1	3579		764	764	764	NHDIEHOJ_06046	DAFEIOHN_05209	AGKIMEDE_05236	KMJKGGHA_00574	DDBIDOAO_06777	CGDAAFPO_00352	MCAEBMOJ_03673	KCKOMHIO_01610	GKFEOIKI_00240	KJJDDNMC_06479	HIBOFPIG_02575	BJLLLJKJ_06861	JGIPFBDA_01341	DHFOIPCI_04387	ADKPNDDD_01792	JFIFBHGF_05381	ELINPOGI_02311		ELADGCIG_01423	JMHKJALJ_01288	JNMGIFIK_05137	EANIBDIK_06317
group_8661	fucA_2	L-fuculose phosphate aldolase	21	21	1	1	5070	1	3576		677	677	677	NHDIEHOJ_06047	DAFEIOHN_05208	AGKIMEDE_05235	KMJKGGHA_00573	DDBIDOAO_06778	CGDAAFPO_00351	MCAEBMOJ_03672	KCKOMHIO_01608	GKFEOIKI_00239	KJJDDNMC_06480	HIBOFPIG_02574	BJLLLJKJ_06862	JGIPFBDA_01339	DHFOIPCI_04385	ADKPNDDD_01791	JFIFBHGF_05379	ELINPOGI_02310		ELADGCIG_01424	JMHKJALJ_01289	JNMGIFIK_05138	EANIBDIK_06319
Hgd_2		2-(hydroxymethyl)glutarate dehydrogenase	21	21	1	1	5072	1	3574		905	905	905	NHDIEHOJ_06049	DAFEIOHN_05206	AGKIMEDE_05233	KMJKGGHA_00571	DDBIDOAO_06780	CGDAAFPO_00349	MCAEBMOJ_03670	KCKOMHIO_01606	GKFEOIKI_00237	KJJDDNMC_06482	HIBOFPIG_02572	BJLLLJKJ_06864	JGIPFBDA_01337	DHFOIPCI_04383	ADKPNDDD_01789	JFIFBHGF_05377	ELINPOGI_02308		ELADGCIG_01426	JMHKJALJ_01291	JNMGIFIK_05140	EANIBDIK_06321
ytfQ_1		ABC transporter periplasmic-binding protein YtfQ	21	21	1	1	5077	1	3571		968	968	968	NHDIEHOJ_06055	DAFEIOHN_05203	AGKIMEDE_05230	KMJKGGHA_00565	DDBIDOAO_06783	CGDAAFPO_00346	MCAEBMOJ_03667	KCKOMHIO_01603	GKFEOIKI_00234	KJJDDNMC_06488	HIBOFPIG_02569	BJLLLJKJ_06867	JGIPFBDA_01334	DHFOIPCI_04380	ADKPNDDD_01786	JFIFBHGF_05374	ELINPOGI_02305		ELADGCIG_01429	JMHKJALJ_01294	JNMGIFIK_05143	EANIBDIK_06324
purR_2		HTH-type transcriptional repressor PurR	21	21	1	1	5080	1	3566		1019	1019	1019	NHDIEHOJ_06058	DAFEIOHN_05200	AGKIMEDE_05227	KMJKGGHA_00562	DDBIDOAO_06786	CGDAAFPO_00342	MCAEBMOJ_03664	KCKOMHIO_01600	GKFEOIKI_00231	KJJDDNMC_06491	HIBOFPIG_02566	BJLLLJKJ_06870	JGIPFBDA_01331	DHFOIPCI_04377	ADKPNDDD_01783	JFIFBHGF_05371	ELINPOGI_02302		ELADGCIG_01432	JMHKJALJ_01297	JNMGIFIK_05146	EANIBDIK_06327
group_8665		hypothetical protein	21	21	1	1	5081	1	3564		575	575	575	NHDIEHOJ_06059	DAFEIOHN_05199	AGKIMEDE_05226	KMJKGGHA_00561	DDBIDOAO_06787	CGDAAFPO_00341	MCAEBMOJ_03663	KCKOMHIO_01599	GKFEOIKI_00230	KJJDDNMC_06492	HIBOFPIG_02565	BJLLLJKJ_06871	JGIPFBDA_01330	DHFOIPCI_04376	ADKPNDDD_01782	JFIFBHGF_05370	ELINPOGI_02301		ELADGCIG_01433	JMHKJALJ_01298	JNMGIFIK_05147	EANIBDIK_06328
allA_1		Ureidoglycolate lyase	21	21	1	1	5083	1	3562		491	491	491	NHDIEHOJ_06061	DAFEIOHN_05197	AGKIMEDE_05224	KMJKGGHA_00559	DDBIDOAO_06789	CGDAAFPO_00339	MCAEBMOJ_03661	KCKOMHIO_01597	GKFEOIKI_00228	KJJDDNMC_06494	HIBOFPIG_02563	BJLLLJKJ_06873	JGIPFBDA_01328	DHFOIPCI_04374	ADKPNDDD_01780	JFIFBHGF_05368	ELINPOGI_02299		ELADGCIG_01435	JMHKJALJ_01300	JNMGIFIK_05149	EANIBDIK_06330
ttuD_2		Putative hydroxypyruvate reductase	21	21	1	1	5084	1	3561		1268	1268	1268	NHDIEHOJ_06062	DAFEIOHN_05196	AGKIMEDE_05223	KMJKGGHA_00558	DDBIDOAO_06790	CGDAAFPO_00338	MCAEBMOJ_03660	KCKOMHIO_01596	GKFEOIKI_00227	KJJDDNMC_06495	HIBOFPIG_02562	BJLLLJKJ_06874	JGIPFBDA_01327	DHFOIPCI_04373	ADKPNDDD_01779	JFIFBHGF_05367	ELINPOGI_02298		ELADGCIG_01436	JMHKJALJ_01301	JNMGIFIK_05150	EANIBDIK_06331
group_8668	glxR_1	2-hydroxy-3-oxopropionate reductase	21	21	1	1	5085	1	3560		884	884	884	NHDIEHOJ_06063	DAFEIOHN_05195	AGKIMEDE_05222	KMJKGGHA_00557	DDBIDOAO_06791	CGDAAFPO_00337	MCAEBMOJ_03659	KCKOMHIO_01595	GKFEOIKI_00226	KJJDDNMC_06496	HIBOFPIG_02561	BJLLLJKJ_06875	JGIPFBDA_01326	DHFOIPCI_04372	ADKPNDDD_01778	JFIFBHGF_05366	ELINPOGI_02297		ELADGCIG_01437	JMHKJALJ_01302	JNMGIFIK_05151	EANIBDIK_06332
hyi		Hydroxypyruvate isomerase	21	21	1	1	5086	1	3559		815	815	815	NHDIEHOJ_06064	DAFEIOHN_05194	AGKIMEDE_05221	KMJKGGHA_00556	DDBIDOAO_06792	CGDAAFPO_00336	MCAEBMOJ_03658	KCKOMHIO_01594	GKFEOIKI_00225	KJJDDNMC_06497	HIBOFPIG_02560	BJLLLJKJ_06876	JGIPFBDA_01325	DHFOIPCI_04371	ADKPNDDD_01777	JFIFBHGF_05365	ELINPOGI_02296		ELADGCIG_01438	JMHKJALJ_01303	JNMGIFIK_05152	EANIBDIK_06333
gcl		Glyoxylate carboligase	21	21	1	1	5087	1	3558		1784	1784	1784	NHDIEHOJ_06065	DAFEIOHN_05193	AGKIMEDE_05220	KMJKGGHA_00555	DDBIDOAO_06793	CGDAAFPO_00335	MCAEBMOJ_03657	KCKOMHIO_01593	GKFEOIKI_00224	KJJDDNMC_06498	HIBOFPIG_02559	BJLLLJKJ_06877	JGIPFBDA_01324	DHFOIPCI_04370	ADKPNDDD_01776	JFIFBHGF_05364	ELINPOGI_02295		ELADGCIG_01439	JMHKJALJ_01304	JNMGIFIK_05153	EANIBDIK_06334
iclR		Acetate operon repressor	21	21	1	1	5088	1	3557		821	821	821	NHDIEHOJ_06066	DAFEIOHN_05192	AGKIMEDE_05219	KMJKGGHA_00554	DDBIDOAO_06794	CGDAAFPO_00334	MCAEBMOJ_03656	KCKOMHIO_01592	GKFEOIKI_00223	KJJDDNMC_06499	HIBOFPIG_02558	BJLLLJKJ_06878	JGIPFBDA_01323	DHFOIPCI_04369	ADKPNDDD_01775	JFIFBHGF_05363	ELINPOGI_02294		ELADGCIG_01440	JMHKJALJ_01305	JNMGIFIK_05154	EANIBDIK_06335
benM		HTH-type transcriptional regulator BenM	21	21	1	1	5089	1	3556		899	899	899	NHDIEHOJ_06067	DAFEIOHN_05191	AGKIMEDE_05218	KMJKGGHA_00553	DDBIDOAO_06795	CGDAAFPO_00333	MCAEBMOJ_03655	KCKOMHIO_01591	GKFEOIKI_00222	KJJDDNMC_06500	HIBOFPIG_02557	BJLLLJKJ_06879	JGIPFBDA_01322	DHFOIPCI_04368	ADKPNDDD_01774	JFIFBHGF_05362	ELINPOGI_02293		ELADGCIG_01441	JMHKJALJ_01306	JNMGIFIK_05155	EANIBDIK_06336
allE		(S)-ureidoglycine aminohydrolase	21	21	1	1	5090	1	3555		836	836	836	NHDIEHOJ_06068	DAFEIOHN_05190	AGKIMEDE_05217	KMJKGGHA_00552	DDBIDOAO_06796	CGDAAFPO_00332	MCAEBMOJ_03654	KCKOMHIO_01590	GKFEOIKI_00221	KJJDDNMC_06501	HIBOFPIG_02556	BJLLLJKJ_06880	JGIPFBDA_01321	DHFOIPCI_04367	ADKPNDDD_01773	JFIFBHGF_05361	ELINPOGI_02292		ELADGCIG_01442	JMHKJALJ_01307	JNMGIFIK_05156	EANIBDIK_06337
group_8674		hypothetical protein	21	21	1	1	5091	1	3554		2456	2456	2456	NHDIEHOJ_06069	DAFEIOHN_05189	AGKIMEDE_05216	KMJKGGHA_00551	DDBIDOAO_06797	CGDAAFPO_00331	MCAEBMOJ_03653	KCKOMHIO_01589	GKFEOIKI_00220	KJJDDNMC_06502	HIBOFPIG_02555	BJLLLJKJ_06881	JGIPFBDA_01320	DHFOIPCI_04366	ADKPNDDD_01772	JFIFBHGF_05360	ELINPOGI_02291		ELADGCIG_01443	JMHKJALJ_01308	JNMGIFIK_05157	EANIBDIK_06338
group_8675		hypothetical protein	21	21	1	1	5092	1	3553		884	884	884	NHDIEHOJ_06070	DAFEIOHN_05188	AGKIMEDE_05215	KMJKGGHA_00550	DDBIDOAO_06798	CGDAAFPO_00330	MCAEBMOJ_03652	KCKOMHIO_01588	GKFEOIKI_00219	KJJDDNMC_06503	HIBOFPIG_02554	BJLLLJKJ_06882	JGIPFBDA_01319	DHFOIPCI_04365	ADKPNDDD_01771	JFIFBHGF_05359	ELINPOGI_02290		ELADGCIG_01444	JMHKJALJ_01309	JNMGIFIK_05158	EANIBDIK_06339
bepA_7		Beta-barrel assembly-enhancing protease	21	21	1	1	5093	1	3552		1085	1085	1085	NHDIEHOJ_06071	DAFEIOHN_05187	AGKIMEDE_05214	KMJKGGHA_00549	DDBIDOAO_06799	CGDAAFPO_00329	MCAEBMOJ_03651	KCKOMHIO_01587	GKFEOIKI_00218	KJJDDNMC_06504	HIBOFPIG_02553	BJLLLJKJ_06883	JGIPFBDA_01318	DHFOIPCI_04364	ADKPNDDD_01770	JFIFBHGF_05358	ELINPOGI_02289		ELADGCIG_01445	JMHKJALJ_01310	JNMGIFIK_05159	EANIBDIK_06340
group_8677		hypothetical protein	21	21	1	1	5094	1	3551		641	641	641	NHDIEHOJ_06072	DAFEIOHN_05186	AGKIMEDE_05213	KMJKGGHA_00548	DDBIDOAO_06800	CGDAAFPO_00328	MCAEBMOJ_03650	KCKOMHIO_01586	GKFEOIKI_00217	KJJDDNMC_06505	HIBOFPIG_02552	BJLLLJKJ_06884	JGIPFBDA_01317	DHFOIPCI_04363	ADKPNDDD_01769	JFIFBHGF_05357	ELINPOGI_02288		ELADGCIG_01446	JMHKJALJ_01311	JNMGIFIK_05160	EANIBDIK_06341
xthA_4		Exodeoxyribonuclease III	21	21	1	1	5096	1	3550		773	773	773	NHDIEHOJ_06073	DAFEIOHN_05185	AGKIMEDE_05212	KMJKGGHA_00547	DDBIDOAO_06801	CGDAAFPO_00327	MCAEBMOJ_03649	KCKOMHIO_01585	GKFEOIKI_00216	KJJDDNMC_06506	HIBOFPIG_02551	BJLLLJKJ_06885	JGIPFBDA_01316	DHFOIPCI_04362	ADKPNDDD_01768	JFIFBHGF_05356	ELINPOGI_02287		ELADGCIG_01447	JMHKJALJ_01312	JNMGIFIK_05161	EANIBDIK_06342
gno_2		Gluconate 5-dehydrogenase	21	21	1	1	5098	1	3547		806	806	806	NHDIEHOJ_06075	DAFEIOHN_05183	AGKIMEDE_05210	KMJKGGHA_00545	DDBIDOAO_06804	CGDAAFPO_00322	MCAEBMOJ_03647	KCKOMHIO_01583	GKFEOIKI_00214	KJJDDNMC_06508	HIBOFPIG_02549	BJLLLJKJ_06887	JGIPFBDA_01313	DHFOIPCI_04359	ADKPNDDD_01766	JFIFBHGF_05353	ELINPOGI_02285		ELADGCIG_01449	JMHKJALJ_01315	JNMGIFIK_05163	EANIBDIK_06345
group_8680	betA_1	Oxygen-dependent choline dehydrogenase	21	21	1	1	5100	1	3545		176	176	176	NHDIEHOJ_06077	DAFEIOHN_05181	AGKIMEDE_05208	KMJKGGHA_00543	DDBIDOAO_06806	CGDAAFPO_00320	MCAEBMOJ_03645	KCKOMHIO_01581	GKFEOIKI_00213	KJJDDNMC_06510	HIBOFPIG_02548	BJLLLJKJ_06889	JGIPFBDA_01311	DHFOIPCI_04357	ADKPNDDD_01765	JFIFBHGF_05351	ELINPOGI_02284		ELADGCIG_01451	JMHKJALJ_01317	JNMGIFIK_05164	EANIBDIK_06347
dapE_3		Succinyl-diaminopimelate desuccinylase	21	21	1	1	5103	1	3542		1694	1694	1694	NHDIEHOJ_06080	DAFEIOHN_05178	AGKIMEDE_05205	KMJKGGHA_00540	DDBIDOAO_06809	CGDAAFPO_00317	MCAEBMOJ_03642	KCKOMHIO_01578	GKFEOIKI_00210	KJJDDNMC_06513	HIBOFPIG_02545	BJLLLJKJ_06892	JGIPFBDA_01309	DHFOIPCI_04354	ADKPNDDD_01762	JFIFBHGF_05349	ELINPOGI_02281		ELADGCIG_01454	JMHKJALJ_01320	JNMGIFIK_05167	EANIBDIK_06350
group_8682		hypothetical protein	21	21	1	1	5106	1	3539		413	413	413	NHDIEHOJ_06083	DAFEIOHN_05175	AGKIMEDE_05202	KMJKGGHA_00537	DDBIDOAO_06812	CGDAAFPO_00314	MCAEBMOJ_03639	KCKOMHIO_01575	GKFEOIKI_00207	KJJDDNMC_06516	HIBOFPIG_02542	BJLLLJKJ_06895	JGIPFBDA_01306	DHFOIPCI_04351	ADKPNDDD_01759	JFIFBHGF_05346	ELINPOGI_02278		ELADGCIG_01457	JMHKJALJ_01323	JNMGIFIK_05170	EANIBDIK_06353
group_8683		hypothetical protein	21	21	1	1	5107	1	3538		752	752	752	NHDIEHOJ_06084	DAFEIOHN_05174	AGKIMEDE_05201	KMJKGGHA_00536	DDBIDOAO_06813	CGDAAFPO_00313	MCAEBMOJ_03638	KCKOMHIO_01574	GKFEOIKI_00206	KJJDDNMC_06517	HIBOFPIG_02541	BJLLLJKJ_06896	JGIPFBDA_01305	DHFOIPCI_04350	ADKPNDDD_01758	JFIFBHGF_05345	ELINPOGI_02277		ELADGCIG_01458	JMHKJALJ_01324	JNMGIFIK_05171	EANIBDIK_06354
hilA_2		Transcriptional regulator HilA	21	21	1	1	5108	1	3537		1571	1571	1571	NHDIEHOJ_06085	DAFEIOHN_05173	AGKIMEDE_05200	KMJKGGHA_00535	DDBIDOAO_06814	CGDAAFPO_00312	MCAEBMOJ_03637	KCKOMHIO_01573	GKFEOIKI_00205	KJJDDNMC_06518	HIBOFPIG_02540	BJLLLJKJ_06897	JGIPFBDA_01304	DHFOIPCI_04349	ADKPNDDD_01757	JFIFBHGF_05344	ELINPOGI_02276		ELADGCIG_01459	JMHKJALJ_01325	JNMGIFIK_05172	EANIBDIK_06355
lppC		Putative lipoprotein LppC	21	21	1	1	5109	1	3536		461	461	461	NHDIEHOJ_06086	DAFEIOHN_05172	AGKIMEDE_05199	KMJKGGHA_00534	DDBIDOAO_06815	CGDAAFPO_00311	MCAEBMOJ_03636	KCKOMHIO_01572	GKFEOIKI_00204	KJJDDNMC_06519	HIBOFPIG_02539	BJLLLJKJ_06898	JGIPFBDA_01303	DHFOIPCI_04348	ADKPNDDD_01756	JFIFBHGF_05343	ELINPOGI_02275		ELADGCIG_01460	JMHKJALJ_01326	JNMGIFIK_05173	EANIBDIK_06356
glgA1_2		Glycogen synthase 1	21	21	1	1	5110	1	3535		1460	1460	1460	NHDIEHOJ_06087	DAFEIOHN_05171	AGKIMEDE_05198	KMJKGGHA_00533	DDBIDOAO_06816	CGDAAFPO_00310	MCAEBMOJ_03635	KCKOMHIO_01571	GKFEOIKI_00203	KJJDDNMC_06520	HIBOFPIG_02538	BJLLLJKJ_06899	JGIPFBDA_01302	DHFOIPCI_04347	ADKPNDDD_01755	JFIFBHGF_05342	ELINPOGI_02274		ELADGCIG_01461	JMHKJALJ_01327	JNMGIFIK_05174	EANIBDIK_06357
ribN_6		Riboflavin transporter	21	21	1	1	5111	1	3534		911	911	911	NHDIEHOJ_06088	DAFEIOHN_05170	AGKIMEDE_05197	KMJKGGHA_00532	DDBIDOAO_06817	CGDAAFPO_00309	MCAEBMOJ_03634	KCKOMHIO_01570	GKFEOIKI_00202	KJJDDNMC_06521	HIBOFPIG_02537	BJLLLJKJ_06900	JGIPFBDA_01301	DHFOIPCI_04346	ADKPNDDD_01754	JFIFBHGF_05341	ELINPOGI_02273		ELADGCIG_01462	JMHKJALJ_01328	JNMGIFIK_05175	EANIBDIK_06358
artI_2		Putative ABC transporter arginine-binding protein 2	21	21	1	1	5112	1	3533		776	776	776	NHDIEHOJ_06089	DAFEIOHN_05169	AGKIMEDE_05196	KMJKGGHA_00531	DDBIDOAO_06818	CGDAAFPO_00308	MCAEBMOJ_03633	KCKOMHIO_01569	GKFEOIKI_00201	KJJDDNMC_06522	HIBOFPIG_02536	BJLLLJKJ_06901	JGIPFBDA_01300	DHFOIPCI_04345	ADKPNDDD_01753	JFIFBHGF_05340	ELINPOGI_02272		ELADGCIG_01463	JMHKJALJ_01329	JNMGIFIK_05176	EANIBDIK_06359
cyaA_3		Adenylate cyclase 1	21	21	1	1	5113	1	3532		1262	1265	1264	NHDIEHOJ_06090	DAFEIOHN_05168	AGKIMEDE_05195	KMJKGGHA_00530	DDBIDOAO_06819	CGDAAFPO_00307	MCAEBMOJ_03632	KCKOMHIO_01568	GKFEOIKI_00200	KJJDDNMC_06523	HIBOFPIG_02535	BJLLLJKJ_06902	JGIPFBDA_01299	DHFOIPCI_04344	ADKPNDDD_01752	JFIFBHGF_05339	ELINPOGI_02271		ELADGCIG_01464	JMHKJALJ_01330	JNMGIFIK_05177	EANIBDIK_06360
ogt		Methylated-DNA--protein-cysteine methyltransferase	21	21	1	1	5114	1	3531		551	551	551	NHDIEHOJ_06091	DAFEIOHN_05167	AGKIMEDE_05194	KMJKGGHA_00529	DDBIDOAO_06820	CGDAAFPO_00306	MCAEBMOJ_03631	KCKOMHIO_01567	GKFEOIKI_00199	KJJDDNMC_06524	HIBOFPIG_02534	BJLLLJKJ_06903	JGIPFBDA_01298	DHFOIPCI_04343	ADKPNDDD_01751	JFIFBHGF_05338	ELINPOGI_02270		ELADGCIG_01465	JMHKJALJ_01331	JNMGIFIK_05178	EANIBDIK_06361
group_8691		Putative 3-methyladenine DNA glycosylase	21	21	1	1	5115	1	3530		557	557	557	NHDIEHOJ_06092	DAFEIOHN_05166	AGKIMEDE_05193	KMJKGGHA_00528	DDBIDOAO_06821	CGDAAFPO_00305	MCAEBMOJ_03630	KCKOMHIO_01566	GKFEOIKI_00198	KJJDDNMC_06525	HIBOFPIG_02533	BJLLLJKJ_06904	JGIPFBDA_01297	DHFOIPCI_04342	ADKPNDDD_01750	JFIFBHGF_05337	ELINPOGI_02269		ELADGCIG_01466	JMHKJALJ_01332	JNMGIFIK_05179	EANIBDIK_06362
garR_3		2-hydroxy-3-oxopropionate reductase	21	21	1	1	5116	1	3528		887	887	887	NHDIEHOJ_06093	DAFEIOHN_05165	AGKIMEDE_05192	KMJKGGHA_00526	DDBIDOAO_06823	CGDAAFPO_00303	MCAEBMOJ_03629	KCKOMHIO_01564	GKFEOIKI_00197	KJJDDNMC_06526	HIBOFPIG_02532	BJLLLJKJ_06905	JGIPFBDA_01296	DHFOIPCI_04340	ADKPNDDD_01749	JFIFBHGF_05336	ELINPOGI_02268		ELADGCIG_01467	JMHKJALJ_01334	JNMGIFIK_05181	EANIBDIK_06364
group_8693		hypothetical protein	21	21	1	1	5117	1	3527		812	812	812	NHDIEHOJ_06094	DAFEIOHN_05164	AGKIMEDE_05191	KMJKGGHA_00525	DDBIDOAO_06824	CGDAAFPO_00302	MCAEBMOJ_03628	KCKOMHIO_01563	GKFEOIKI_00196	KJJDDNMC_06527	HIBOFPIG_02531	BJLLLJKJ_06906	JGIPFBDA_01295	DHFOIPCI_04339	ADKPNDDD_01748	JFIFBHGF_05335	ELINPOGI_02267		ELADGCIG_01468	JMHKJALJ_01335	JNMGIFIK_05182	EANIBDIK_06365
thpA		D-threitol-binding protein	21	21	1	1	5118	1	3526		929	929	929	NHDIEHOJ_06095	DAFEIOHN_05163	AGKIMEDE_05190	KMJKGGHA_00524	DDBIDOAO_06825	CGDAAFPO_00301	MCAEBMOJ_03627	KCKOMHIO_01562	GKFEOIKI_00195	KJJDDNMC_06528	HIBOFPIG_02530	BJLLLJKJ_06907	JGIPFBDA_01294	DHFOIPCI_04338	ADKPNDDD_01747	JFIFBHGF_05334	ELINPOGI_02266		ELADGCIG_01469	JMHKJALJ_01336	JNMGIFIK_05183	EANIBDIK_06366
mglA_9		Galactose/methyl galactoside import ATP-binding protein MglA	21	21	1	1	5119	1	3525		1541	1541	1541	NHDIEHOJ_06096	DAFEIOHN_05162	AGKIMEDE_05189	KMJKGGHA_00523	DDBIDOAO_06826	CGDAAFPO_00300	MCAEBMOJ_03626	KCKOMHIO_01561	GKFEOIKI_00194	KJJDDNMC_06529	HIBOFPIG_02529	BJLLLJKJ_06908	JGIPFBDA_01293	DHFOIPCI_04337	ADKPNDDD_01746	JFIFBHGF_05333	ELINPOGI_02265		ELADGCIG_01470	JMHKJALJ_01337	JNMGIFIK_05184	EANIBDIK_06367
rbsC_27		Ribose import permease protein RbsC	21	21	1	1	5120	1	3524		1025	1025	1025	NHDIEHOJ_06097	DAFEIOHN_05161	AGKIMEDE_05188	KMJKGGHA_00522	DDBIDOAO_06827	CGDAAFPO_00299	MCAEBMOJ_03625	KCKOMHIO_01560	GKFEOIKI_00193	KJJDDNMC_06530	HIBOFPIG_02528	BJLLLJKJ_06909	JGIPFBDA_01292	DHFOIPCI_04336	ADKPNDDD_01745	JFIFBHGF_05332	ELINPOGI_02264		ELADGCIG_01471	JMHKJALJ_01338	JNMGIFIK_05185	EANIBDIK_06368
group_8697	eamA_2	putative amino-acid metabolite efflux pump	21	21	1	1	5123	1	3521		896	896	896	NHDIEHOJ_06100	DAFEIOHN_05158	AGKIMEDE_05181	KMJKGGHA_00519	DDBIDOAO_06830	CGDAAFPO_00296	MCAEBMOJ_03622	KCKOMHIO_01557	GKFEOIKI_00190	KJJDDNMC_06533	HIBOFPIG_02525	BJLLLJKJ_06912	JGIPFBDA_01289	DHFOIPCI_04333	ADKPNDDD_01742	JFIFBHGF_05329	ELINPOGI_02261		ELADGCIG_01474	JMHKJALJ_01341	JNMGIFIK_05188	EANIBDIK_06371
cytR_2		HTH-type transcriptional repressor CytR	21	21	1	1	5124	1	3520		1025	1025	1025	NHDIEHOJ_06101	DAFEIOHN_05157	AGKIMEDE_05180	KMJKGGHA_00518	DDBIDOAO_06831	CGDAAFPO_00295	MCAEBMOJ_03621	KCKOMHIO_01556	GKFEOIKI_00189	KJJDDNMC_06534	HIBOFPIG_02524	BJLLLJKJ_06913	JGIPFBDA_01288	DHFOIPCI_04332	ADKPNDDD_01741	JFIFBHGF_05328	ELINPOGI_02260		ELADGCIG_01475	JMHKJALJ_01342	JNMGIFIK_05189	EANIBDIK_06372
rbsA_10		Ribose import ATP-binding protein RbsA	21	21	1	1	5125	1	3519		1526	1526	1526	NHDIEHOJ_06102	DAFEIOHN_05156	AGKIMEDE_05179	KMJKGGHA_00517	DDBIDOAO_06832	CGDAAFPO_00294	MCAEBMOJ_03620	KCKOMHIO_01555	GKFEOIKI_00188	KJJDDNMC_06535	HIBOFPIG_02523	BJLLLJKJ_06914	JGIPFBDA_01287	DHFOIPCI_04331	ADKPNDDD_01740	JFIFBHGF_05327	ELINPOGI_02259		ELADGCIG_01476	JMHKJALJ_01343	JNMGIFIK_05190	EANIBDIK_06373
rbsC_28		Ribose import permease protein RbsC	21	21	1	1	5126	1	3518		1010	1010	1010	NHDIEHOJ_06103	DAFEIOHN_05155	AGKIMEDE_05178	KMJKGGHA_00516	DDBIDOAO_06833	CGDAAFPO_00293	MCAEBMOJ_03619	KCKOMHIO_01554	GKFEOIKI_00187	KJJDDNMC_06536	HIBOFPIG_02522	BJLLLJKJ_06915	JGIPFBDA_01286	DHFOIPCI_04330	ADKPNDDD_01739	JFIFBHGF_05326	ELINPOGI_02258		ELADGCIG_01477	JMHKJALJ_01344	JNMGIFIK_05191	EANIBDIK_06374
group_8701	rbsB_5	Ribose import binding protein RbsB	21	21	1	1	5127	1	3517		950	950	950	NHDIEHOJ_06104	DAFEIOHN_05154	AGKIMEDE_05177	KMJKGGHA_00515	DDBIDOAO_06834	CGDAAFPO_00292	MCAEBMOJ_03618	KCKOMHIO_01553	GKFEOIKI_00186	KJJDDNMC_06537	HIBOFPIG_02521	BJLLLJKJ_06916	JGIPFBDA_01285	DHFOIPCI_04329	ADKPNDDD_01738	JFIFBHGF_05325	ELINPOGI_02257		ELADGCIG_01478	JMHKJALJ_01345	JNMGIFIK_05192	EANIBDIK_06375
rssA		Swarming motility regulation sensor protein RssA	21	21	1	1	5131	1	3516		1397	1397	1397	NHDIEHOJ_06108	DAFEIOHN_05152	AGKIMEDE_05176	KMJKGGHA_00514	DDBIDOAO_06835	CGDAAFPO_00291	MCAEBMOJ_03616	KCKOMHIO_01552	GKFEOIKI_00185	KJJDDNMC_06538	HIBOFPIG_02520	BJLLLJKJ_06917	JGIPFBDA_01284	DHFOIPCI_04328	ADKPNDDD_01737	JFIFBHGF_05324	ELINPOGI_02256		ELADGCIG_01479	JMHKJALJ_01347	JNMGIFIK_05193	EANIBDIK_06376
qseB		Transcriptional regulatory protein QseB	21	21	1	1	5132	1	3515		677	677	677	NHDIEHOJ_06109	DAFEIOHN_05151	AGKIMEDE_05175	KMJKGGHA_00513	DDBIDOAO_06836	CGDAAFPO_00290	MCAEBMOJ_03615	KCKOMHIO_01551	GKFEOIKI_00184	KJJDDNMC_06539	HIBOFPIG_02519	BJLLLJKJ_06918	JGIPFBDA_01283	DHFOIPCI_04327	ADKPNDDD_01736	JFIFBHGF_05323	ELINPOGI_02255		ELADGCIG_01480	JMHKJALJ_01348	JNMGIFIK_05194	EANIBDIK_06377
group_8704		hypothetical protein	21	21	1	1	5134	1	3513		941	944	943	NHDIEHOJ_06111	DAFEIOHN_05149	AGKIMEDE_05173	KMJKGGHA_00511	DDBIDOAO_06838	CGDAAFPO_00288	MCAEBMOJ_03613	KCKOMHIO_01549	GKFEOIKI_00182	KJJDDNMC_06541	HIBOFPIG_02517	BJLLLJKJ_06920	JGIPFBDA_01281	DHFOIPCI_04325	ADKPNDDD_01734	JFIFBHGF_05321	ELINPOGI_02253		ELADGCIG_01482	JMHKJALJ_01350	JNMGIFIK_05196	EANIBDIK_06379
group_8705		hypothetical protein	21	21	1	1	5135	1	3512		491	491	491	NHDIEHOJ_06112	DAFEIOHN_05148	AGKIMEDE_05172	KMJKGGHA_00510	DDBIDOAO_06839	CGDAAFPO_00287	MCAEBMOJ_03612	KCKOMHIO_01548	GKFEOIKI_00181	KJJDDNMC_06542	HIBOFPIG_02516	BJLLLJKJ_06921	JGIPFBDA_01280	DHFOIPCI_04324	ADKPNDDD_01733	JFIFBHGF_05320	ELINPOGI_02252		ELADGCIG_01483	JMHKJALJ_01351	JNMGIFIK_05197	EANIBDIK_06380
group_8706		hypothetical protein	21	21	1	1	5136	1	3511		1517	1517	1517	NHDIEHOJ_06113	DAFEIOHN_05147	AGKIMEDE_05171	KMJKGGHA_00509	DDBIDOAO_06840	CGDAAFPO_00286	MCAEBMOJ_03611	KCKOMHIO_01547	GKFEOIKI_00180	KJJDDNMC_06543	HIBOFPIG_02515	BJLLLJKJ_06922	JGIPFBDA_01279	DHFOIPCI_04323	ADKPNDDD_01732	JFIFBHGF_05319	ELINPOGI_02251		ELADGCIG_01484	JMHKJALJ_01352	JNMGIFIK_05198	EANIBDIK_06381
group_8707		hypothetical protein	21	21	1	1	5138	1	3510		164	164	164	NHDIEHOJ_06114	DAFEIOHN_05146	AGKIMEDE_05170	KMJKGGHA_00508	DDBIDOAO_06841	CGDAAFPO_00285	MCAEBMOJ_03610	KCKOMHIO_01546	GKFEOIKI_00179	KJJDDNMC_06544	HIBOFPIG_02514	BJLLLJKJ_06923	JGIPFBDA_01278	DHFOIPCI_04322	ADKPNDDD_01731	JFIFBHGF_05318	ELINPOGI_02250		ELADGCIG_01485	JMHKJALJ_01353	JNMGIFIK_05199	EANIBDIK_06382
glnII		Glutamine synthetase 2	21	21	1	1	5143	1	3507		1034	1034	1034	NHDIEHOJ_06118	DAFEIOHN_05143	AGKIMEDE_05167	KMJKGGHA_00504	DDBIDOAO_06844	CGDAAFPO_00282	MCAEBMOJ_03606	KCKOMHIO_01542	GKFEOIKI_00175	KJJDDNMC_06548	HIBOFPIG_02510	BJLLLJKJ_06927	JGIPFBDA_01275	DHFOIPCI_04319	ADKPNDDD_01727	JFIFBHGF_05315	ELINPOGI_02246		ELADGCIG_01488	JMHKJALJ_01357	JNMGIFIK_05204	EANIBDIK_06385
group_8709		hypothetical protein	21	21	1	1	5144	1	3506		185	185	185	NHDIEHOJ_06119	DAFEIOHN_05142	AGKIMEDE_05166	KMJKGGHA_00503	DDBIDOAO_06845	CGDAAFPO_00281	MCAEBMOJ_03605	KCKOMHIO_01541	GKFEOIKI_00174	KJJDDNMC_06549	HIBOFPIG_02509	BJLLLJKJ_06928	JGIPFBDA_01274	DHFOIPCI_04318	ADKPNDDD_01726	JFIFBHGF_05314	ELINPOGI_02245		ELADGCIG_01489	JMHKJALJ_01358	JNMGIFIK_05205	EANIBDIK_06386
yfbT_1		Sugar phosphatase YfbT	21	21	1	1	5145	1	3505		674	674	674	NHDIEHOJ_06120	DAFEIOHN_05141	AGKIMEDE_05165	KMJKGGHA_00502	DDBIDOAO_06846	CGDAAFPO_00280	MCAEBMOJ_03604	KCKOMHIO_01540	GKFEOIKI_00173	KJJDDNMC_06550	HIBOFPIG_02508	BJLLLJKJ_06929	JGIPFBDA_01273	DHFOIPCI_04317	ADKPNDDD_01725	JFIFBHGF_05313	ELINPOGI_02244		ELADGCIG_01490	JMHKJALJ_01359	JNMGIFIK_05206	EANIBDIK_06387
epsJ		putative glycosyltransferase EpsJ	21	21	1	1	5146	1	3504		1064	1064	1064	NHDIEHOJ_06121	DAFEIOHN_05140	AGKIMEDE_05164	KMJKGGHA_00501	DDBIDOAO_06847	CGDAAFPO_00279	MCAEBMOJ_03603	KCKOMHIO_01539	GKFEOIKI_00172	KJJDDNMC_06551	HIBOFPIG_02507	BJLLLJKJ_06930	JGIPFBDA_01272	DHFOIPCI_04316	ADKPNDDD_01724	JFIFBHGF_05312	ELINPOGI_02243		ELADGCIG_01491	JMHKJALJ_01360	JNMGIFIK_05207	EANIBDIK_06388
gno_1		Gluconate 5-dehydrogenase	21	21	1	1	5148	1	3502		749	749	749	NHDIEHOJ_06123	DAFEIOHN_05138	AGKIMEDE_05162	KMJKGGHA_00499	DDBIDOAO_06849	CGDAAFPO_00277	MCAEBMOJ_03601	KCKOMHIO_01537	GKFEOIKI_00170	KJJDDNMC_06553	HIBOFPIG_02505	BJLLLJKJ_06932	JGIPFBDA_01270	DHFOIPCI_04314	ADKPNDDD_01722	JFIFBHGF_05310	ELINPOGI_02241		ELADGCIG_01493	JMHKJALJ_01362	JNMGIFIK_05209	EANIBDIK_06390
mmsB		putative 3-hydroxyisobutyrate dehydrogenase	21	21	1	1	5149	1	3501		896	896	896	NHDIEHOJ_06124	DAFEIOHN_05137	AGKIMEDE_05161	KMJKGGHA_00498	DDBIDOAO_06850	CGDAAFPO_00276	MCAEBMOJ_03600	KCKOMHIO_01536	GKFEOIKI_00169	KJJDDNMC_06554	HIBOFPIG_02504	BJLLLJKJ_06933	JGIPFBDA_01269	DHFOIPCI_04313	ADKPNDDD_01721	JFIFBHGF_05309	ELINPOGI_02240		ELADGCIG_01494	JMHKJALJ_01363	JNMGIFIK_05210	EANIBDIK_06391
acdA_2		Acyl-CoA dehydrogenase	21	21	1	1	5151	1	3499		1142	1142	1142	NHDIEHOJ_06126	DAFEIOHN_05135	AGKIMEDE_05159	KMJKGGHA_00496	DDBIDOAO_06852	CGDAAFPO_00274	MCAEBMOJ_03598	KCKOMHIO_01534	GKFEOIKI_00167	KJJDDNMC_06556	HIBOFPIG_02502	BJLLLJKJ_06935	JGIPFBDA_01267	DHFOIPCI_04311	ADKPNDDD_01719	JFIFBHGF_05307	ELINPOGI_02238		ELADGCIG_01496	JMHKJALJ_01365	JNMGIFIK_05212	EANIBDIK_06393
pccR		Propionyl-CoA carboxylase regulator	21	21	1	1	5152	1	3498		1418	1418	1418	NHDIEHOJ_06127	DAFEIOHN_05134	AGKIMEDE_05158	KMJKGGHA_00495	DDBIDOAO_06853	CGDAAFPO_00273	MCAEBMOJ_03597	KCKOMHIO_01533	GKFEOIKI_00166	KJJDDNMC_06557	HIBOFPIG_02501	BJLLLJKJ_06936	JGIPFBDA_01266	DHFOIPCI_04310	ADKPNDDD_01718	JFIFBHGF_05306	ELINPOGI_02237		ELADGCIG_01497	JMHKJALJ_01366	JNMGIFIK_05213	EANIBDIK_06394
pccB		Propionyl-CoA carboxylase beta chain	21	21	1	1	5153	1	3497		1532	1532	1532	NHDIEHOJ_06128	DAFEIOHN_05133	AGKIMEDE_05157	KMJKGGHA_00494	DDBIDOAO_06854	CGDAAFPO_00272	MCAEBMOJ_03596	KCKOMHIO_01532	GKFEOIKI_00165	KJJDDNMC_06558	HIBOFPIG_02500	BJLLLJKJ_06937	JGIPFBDA_01265	DHFOIPCI_04309	ADKPNDDD_01717	JFIFBHGF_05305	ELINPOGI_02236		ELADGCIG_01498	JMHKJALJ_01367	JNMGIFIK_05214	EANIBDIK_06395
accA1_1		Acetyl-/propionyl-coenzyme A carboxylase alpha chain	21	21	1	1	5154	1	3496		2012	2012	2012	NHDIEHOJ_06129	DAFEIOHN_05132	AGKIMEDE_05156	KMJKGGHA_00493	DDBIDOAO_06855	CGDAAFPO_00271	MCAEBMOJ_03595	KCKOMHIO_01531	GKFEOIKI_00164	KJJDDNMC_06559	HIBOFPIG_02499	BJLLLJKJ_06938	JGIPFBDA_01264	DHFOIPCI_04308	ADKPNDDD_01716	JFIFBHGF_05304	ELINPOGI_02235		ELADGCIG_01499	JMHKJALJ_01368	JNMGIFIK_05215	EANIBDIK_06396
scpA_2		Methylmalonyl-CoA mutase	21	21	1	1	5155	1	3495		2138	2138	2138	NHDIEHOJ_06130	DAFEIOHN_05131	AGKIMEDE_05155	KMJKGGHA_00492	DDBIDOAO_06856	CGDAAFPO_00270	MCAEBMOJ_03594	KCKOMHIO_01530	GKFEOIKI_00163	KJJDDNMC_06560	HIBOFPIG_02498	BJLLLJKJ_06939	JGIPFBDA_01263	DHFOIPCI_04307	ADKPNDDD_01715	JFIFBHGF_05303	ELINPOGI_02234		ELADGCIG_01500	JMHKJALJ_01369	JNMGIFIK_05216	EANIBDIK_06397
phnI		Alpha-D-ribose 1-methylphosphonate 5-triphosphate synthase subunit PhnI	21	21	1	1	5159	1	3491		1106	1106	1106	NHDIEHOJ_06134	DAFEIOHN_05127	AGKIMEDE_05151	KMJKGGHA_00488	DDBIDOAO_06860	CGDAAFPO_00266	MCAEBMOJ_03590	KCKOMHIO_01526	GKFEOIKI_00159	KJJDDNMC_06564	HIBOFPIG_02494	BJLLLJKJ_06943	JGIPFBDA_01259	DHFOIPCI_04303	ADKPNDDD_01711	JFIFBHGF_05299	ELINPOGI_02230		ELADGCIG_01504	JMHKJALJ_01373	JNMGIFIK_05220	EANIBDIK_06401
phnJ		Alpha-D-ribose 1-methylphosphonate 5-phosphate C-P lyase	21	21	1	1	5160	1	3490		893	893	893	NHDIEHOJ_06135	DAFEIOHN_05126	AGKIMEDE_05150	KMJKGGHA_00487	DDBIDOAO_06861	CGDAAFPO_00265	MCAEBMOJ_03589	KCKOMHIO_01525	GKFEOIKI_00158	KJJDDNMC_06565	HIBOFPIG_02493	BJLLLJKJ_06944	JGIPFBDA_01258	DHFOIPCI_04302	ADKPNDDD_01710	JFIFBHGF_05298	ELINPOGI_02229		ELADGCIG_01505	JMHKJALJ_01374	JNMGIFIK_05221	EANIBDIK_06402
phnK		Putative phosphonates utilization ATP-binding protein PhnK	21	21	1	1	5161	1	3489		776	776	776	NHDIEHOJ_06136	DAFEIOHN_05125	AGKIMEDE_05149	KMJKGGHA_00486	DDBIDOAO_06862	CGDAAFPO_00264	MCAEBMOJ_03588	KCKOMHIO_01524	GKFEOIKI_00157	KJJDDNMC_06566	HIBOFPIG_02492	BJLLLJKJ_06945	JGIPFBDA_01257	DHFOIPCI_04301	ADKPNDDD_01709	JFIFBHGF_05297	ELINPOGI_02228		ELADGCIG_01506	JMHKJALJ_01375	JNMGIFIK_05222	EANIBDIK_06403
phnL		Alpha-D-ribose 1-methylphosphonate 5-triphosphate synthase subunit PhnL	21	21	1	1	5162	1	3488		707	707	707	NHDIEHOJ_06137	DAFEIOHN_05124	AGKIMEDE_05148	KMJKGGHA_00485	DDBIDOAO_06863	CGDAAFPO_00263	MCAEBMOJ_03587	KCKOMHIO_01523	GKFEOIKI_00156	KJJDDNMC_06567	HIBOFPIG_02491	BJLLLJKJ_06946	JGIPFBDA_01256	DHFOIPCI_04300	ADKPNDDD_01708	JFIFBHGF_05296	ELINPOGI_02227		ELADGCIG_01507	JMHKJALJ_01376	JNMGIFIK_05223	EANIBDIK_06404
vat_2		Virginiamycin A acetyltransferase	21	21	1	1	5163	1	3487		614	614	614	NHDIEHOJ_06138	DAFEIOHN_05123	AGKIMEDE_05147	KMJKGGHA_00484	DDBIDOAO_06864	CGDAAFPO_00262	MCAEBMOJ_03586	KCKOMHIO_01522	GKFEOIKI_00155	KJJDDNMC_06568	HIBOFPIG_02490	BJLLLJKJ_06947	JGIPFBDA_01255	DHFOIPCI_04299	ADKPNDDD_01707	JFIFBHGF_05295	ELINPOGI_02226		ELADGCIG_01508	JMHKJALJ_01377	JNMGIFIK_05224	EANIBDIK_06405
lerK		L-erythrulose kinase	21	21	1	1	5164	1	3486		1718	1718	1718	NHDIEHOJ_06139	DAFEIOHN_05122	AGKIMEDE_05146	KMJKGGHA_00483	DDBIDOAO_06865	CGDAAFPO_00261	MCAEBMOJ_03585	KCKOMHIO_01521	GKFEOIKI_00154	KJJDDNMC_06569	HIBOFPIG_02489	BJLLLJKJ_06948	JGIPFBDA_01254	DHFOIPCI_04298	ADKPNDDD_01706	JFIFBHGF_05294	ELINPOGI_02225		ELADGCIG_01509	JMHKJALJ_01378	JNMGIFIK_05225	EANIBDIK_06406
group_8725		D-psicose 3-epimerase	21	21	1	1	5165	1	3485		941	941	941	NHDIEHOJ_06140	DAFEIOHN_05121	AGKIMEDE_05145	KMJKGGHA_00482	DDBIDOAO_06866	CGDAAFPO_00260	MCAEBMOJ_03584	KCKOMHIO_01520	GKFEOIKI_00153	KJJDDNMC_06570	HIBOFPIG_02488	BJLLLJKJ_06949	JGIPFBDA_01253	DHFOIPCI_04297	ADKPNDDD_01705	JFIFBHGF_05293	ELINPOGI_02224		ELADGCIG_01510	JMHKJALJ_01379	JNMGIFIK_05226	EANIBDIK_06407
group_8726		hypothetical protein	21	21	1	1	5166	1	3484		1538	1538	1538	NHDIEHOJ_06141	DAFEIOHN_05120	AGKIMEDE_05144	KMJKGGHA_00481	DDBIDOAO_06867	CGDAAFPO_00259	MCAEBMOJ_03583	KCKOMHIO_01519	GKFEOIKI_00152	KJJDDNMC_06571	HIBOFPIG_02487	BJLLLJKJ_06950	JGIPFBDA_01252	DHFOIPCI_04296	ADKPNDDD_01704	JFIFBHGF_05292	ELINPOGI_02223		ELADGCIG_01511	JMHKJALJ_01380	JNMGIFIK_05227	EANIBDIK_06408
group_8727		hypothetical protein	21	21	1	1	5167	1	3483		500	500	500	NHDIEHOJ_06142	DAFEIOHN_05119	AGKIMEDE_05143	KMJKGGHA_00480	DDBIDOAO_06868	CGDAAFPO_00258	MCAEBMOJ_03582	KCKOMHIO_01518	GKFEOIKI_00151	KJJDDNMC_06572	HIBOFPIG_02486	BJLLLJKJ_06951	JGIPFBDA_01251	DHFOIPCI_04295	ADKPNDDD_01703	JFIFBHGF_05291	ELINPOGI_02222		ELADGCIG_01512	JMHKJALJ_01381	JNMGIFIK_05228	EANIBDIK_06409
group_8728		hypothetical protein	21	21	1	1	5168	1	3482		986	986	986	NHDIEHOJ_06143	DAFEIOHN_05118	AGKIMEDE_05142	KMJKGGHA_00479	DDBIDOAO_06869	CGDAAFPO_00257	MCAEBMOJ_03581	KCKOMHIO_01517	GKFEOIKI_00150	KJJDDNMC_06573	HIBOFPIG_02485	BJLLLJKJ_06952	JGIPFBDA_01250	DHFOIPCI_04294	ADKPNDDD_01702	JFIFBHGF_05290	ELINPOGI_02221		ELADGCIG_01513	JMHKJALJ_01382	JNMGIFIK_05229	EANIBDIK_06410
pdxA2_1		4-hydroxythreonine-4-phosphate dehydrogenase 2	21	21	1	1	5169	1	3481		1046	1046	1046	NHDIEHOJ_06144	DAFEIOHN_05117	AGKIMEDE_05141	KMJKGGHA_00478	DDBIDOAO_06870	CGDAAFPO_00256	MCAEBMOJ_03580	KCKOMHIO_01516	GKFEOIKI_00149	KJJDDNMC_06574	HIBOFPIG_02484	BJLLLJKJ_06953	JGIPFBDA_01249	DHFOIPCI_04293	ADKPNDDD_01701	JFIFBHGF_05289	ELINPOGI_02220		ELADGCIG_01514	JMHKJALJ_01383	JNMGIFIK_05230	EANIBDIK_06411
rspR_5		HTH-type transcriptional repressor RspR	21	21	1	1	5170	1	3480		686	686	686	NHDIEHOJ_06145	DAFEIOHN_05116	AGKIMEDE_05140	KMJKGGHA_00477	DDBIDOAO_06871	CGDAAFPO_00255	MCAEBMOJ_03579	KCKOMHIO_01515	GKFEOIKI_00148	KJJDDNMC_06575	HIBOFPIG_02483	BJLLLJKJ_06954	JGIPFBDA_01248	DHFOIPCI_04292	ADKPNDDD_01700	JFIFBHGF_05288	ELINPOGI_02219		ELADGCIG_01515	JMHKJALJ_01384	JNMGIFIK_05231	EANIBDIK_06412
group_8731		hypothetical protein	21	21	1	1	5171	1	3479		545	545	545	NHDIEHOJ_06146	DAFEIOHN_05115	AGKIMEDE_05139	KMJKGGHA_00476	DDBIDOAO_06872	CGDAAFPO_00254	MCAEBMOJ_03578	KCKOMHIO_01514	GKFEOIKI_00147	KJJDDNMC_06576	HIBOFPIG_02482	BJLLLJKJ_06955	JGIPFBDA_01247	DHFOIPCI_04291	ADKPNDDD_01699	JFIFBHGF_05287	ELINPOGI_02218		ELADGCIG_01516	JMHKJALJ_01385	JNMGIFIK_05232	EANIBDIK_06413
livF_5		High-affinity branched-chain amino acid transport ATP-binding protein LivF	21	21	1	1	5178	1	3475		716	716	716	NHDIEHOJ_06150	DAFEIOHN_05111	AGKIMEDE_05136	KMJKGGHA_00472	DDBIDOAO_06876	CGDAAFPO_00251	MCAEBMOJ_03575	KCKOMHIO_01511	GKFEOIKI_00144	KJJDDNMC_06580	HIBOFPIG_02479	BJLLLJKJ_06958	JGIPFBDA_01244	DHFOIPCI_04287	ADKPNDDD_01696	JFIFBHGF_05284	ELINPOGI_02215		ELADGCIG_01519	JMHKJALJ_01391	JNMGIFIK_05235	EANIBDIK_06416
lptB_4		Lipopolysaccharide export system ATP-binding protein LptB	21	21	1	1	5179	1	3472		764	764	764	NHDIEHOJ_06151	DAFEIOHN_05110	AGKIMEDE_05135	KMJKGGHA_00471	DDBIDOAO_06877	CGDAAFPO_00250	MCAEBMOJ_03574	KCKOMHIO_01510	GKFEOIKI_00143	KJJDDNMC_06581	HIBOFPIG_02478	BJLLLJKJ_06959	JGIPFBDA_01243	DHFOIPCI_04286	ADKPNDDD_01695	JFIFBHGF_05283	ELINPOGI_02214		ELADGCIG_01520	JMHKJALJ_01392	JNMGIFIK_05236	EANIBDIK_06417
livH_6		High-affinity branched-chain amino acid transport system permease protein LivH	21	21	1	1	5181	1	3470		863	863	863	NHDIEHOJ_06153	DAFEIOHN_05108	AGKIMEDE_05133	KMJKGGHA_00469	DDBIDOAO_06879	CGDAAFPO_00248	MCAEBMOJ_03572	KCKOMHIO_01508	GKFEOIKI_00141	KJJDDNMC_06583	HIBOFPIG_02476	BJLLLJKJ_06961	JGIPFBDA_01241	DHFOIPCI_04284	ADKPNDDD_01693	JFIFBHGF_05281	ELINPOGI_02212		ELADGCIG_01522	JMHKJALJ_01394	JNMGIFIK_05238	EANIBDIK_06419
braC		Leucine-, isoleucine-, valine-, threonine-, and alanine-binding protein	21	21	1	1	5182	1	3469		1172	1172	1172	NHDIEHOJ_06154	DAFEIOHN_05107	AGKIMEDE_05132	KMJKGGHA_00468	DDBIDOAO_06880	CGDAAFPO_00247	MCAEBMOJ_03571	KCKOMHIO_01507	GKFEOIKI_00140	KJJDDNMC_06584	HIBOFPIG_02475	BJLLLJKJ_06962	JGIPFBDA_01240	DHFOIPCI_04283	ADKPNDDD_01692	JFIFBHGF_05280	ELINPOGI_02211		ELADGCIG_01523	JMHKJALJ_01395	JNMGIFIK_05239	EANIBDIK_06420
ssuB_2		Aliphatic sulfonates import ATP-binding protein SsuB	21	21	1	1	5183	1	3468		770	770	770	NHDIEHOJ_06155	DAFEIOHN_05106	AGKIMEDE_05131	KMJKGGHA_00467	DDBIDOAO_06881	CGDAAFPO_00246	MCAEBMOJ_03570	KCKOMHIO_01506	GKFEOIKI_00139	KJJDDNMC_06585	HIBOFPIG_02474	BJLLLJKJ_06963	JGIPFBDA_01239	DHFOIPCI_04282	ADKPNDDD_01691	JFIFBHGF_05279	ELINPOGI_02210		ELADGCIG_01524	JMHKJALJ_01396	JNMGIFIK_05240	EANIBDIK_06421
ssuA_2		Putative aliphatic sulfonates-binding protein	21	21	1	1	5184	1	3467		992	992	992	NHDIEHOJ_06156	DAFEIOHN_05105	AGKIMEDE_05130	KMJKGGHA_00466	DDBIDOAO_06882	CGDAAFPO_00245	MCAEBMOJ_03569	KCKOMHIO_01505	GKFEOIKI_00138	KJJDDNMC_06586	HIBOFPIG_02473	BJLLLJKJ_06964	JGIPFBDA_01238	DHFOIPCI_04281	ADKPNDDD_01690	JFIFBHGF_05278	ELINPOGI_02209		ELADGCIG_01525	JMHKJALJ_01397	JNMGIFIK_05241	EANIBDIK_06422
group_8739	ssuC_3	Putative aliphatic sulfonates transport permease protein SsuC	21	21	1	1	5185	1	3466		845	845	845	NHDIEHOJ_06157	DAFEIOHN_05104	AGKIMEDE_05129	KMJKGGHA_00465	DDBIDOAO_06883	CGDAAFPO_00244	MCAEBMOJ_03568	KCKOMHIO_01504	GKFEOIKI_00137	KJJDDNMC_06587	HIBOFPIG_02472	BJLLLJKJ_06965	JGIPFBDA_01237	DHFOIPCI_04280	ADKPNDDD_01689	JFIFBHGF_05277	ELINPOGI_02208		ELADGCIG_01526	JMHKJALJ_01398	JNMGIFIK_05242	EANIBDIK_06423
msuE		FMN reductase (NADPH)	21	21	1	1	5188	1	3464		557	557	557	NHDIEHOJ_06159	DAFEIOHN_05101	AGKIMEDE_05127	KMJKGGHA_00463	DDBIDOAO_06885	CGDAAFPO_00242	MCAEBMOJ_03566	KCKOMHIO_01502	GKFEOIKI_00135	KJJDDNMC_06589	HIBOFPIG_02470	BJLLLJKJ_06967	JGIPFBDA_01235	DHFOIPCI_04278	ADKPNDDD_01687	JFIFBHGF_05275	ELINPOGI_02206		ELADGCIG_01528	JMHKJALJ_01400	JNMGIFIK_05244	EANIBDIK_06425
pcaB		3-carboxy-cis,cis-muconate cycloisomerase	21	21	1	1	5190	1	3461		1055	1055	1055	NHDIEHOJ_06161	DAFEIOHN_05099	AGKIMEDE_05125	KMJKGGHA_00461	DDBIDOAO_06887	CGDAAFPO_00240	MCAEBMOJ_03564	KCKOMHIO_01500	GKFEOIKI_00133	KJJDDNMC_06591	HIBOFPIG_02468	BJLLLJKJ_06969	JGIPFBDA_01233	DHFOIPCI_04276	ADKPNDDD_01685	JFIFBHGF_05273	ELINPOGI_02204		ELADGCIG_01530	JMHKJALJ_01402	JNMGIFIK_05246	EANIBDIK_06427
pcaH		Protocatechuate 3,4-dioxygenase beta chain	21	21	1	1	5192	1	3459		761	761	761	NHDIEHOJ_06163	DAFEIOHN_05097	AGKIMEDE_05123	KMJKGGHA_00459	DDBIDOAO_06889	CGDAAFPO_00238	MCAEBMOJ_03562	KCKOMHIO_01498	GKFEOIKI_00131	KJJDDNMC_06593	HIBOFPIG_02466	BJLLLJKJ_06971	JGIPFBDA_01231	DHFOIPCI_04274	ADKPNDDD_01683	JFIFBHGF_05271	ELINPOGI_02202		ELADGCIG_01532	JMHKJALJ_01404	JNMGIFIK_05248	EANIBDIK_06429
catD		3-oxoadipate enol-lactonase 2	21	21	1	1	5194	1	3457		806	806	806	NHDIEHOJ_06165	DAFEIOHN_05095	AGKIMEDE_05121	KMJKGGHA_00457	DDBIDOAO_06891	CGDAAFPO_00236	MCAEBMOJ_03560	KCKOMHIO_01496	GKFEOIKI_00129	KJJDDNMC_06595	HIBOFPIG_02464	BJLLLJKJ_06973	JGIPFBDA_01229	DHFOIPCI_04272	ADKPNDDD_01681	JFIFBHGF_05269	ELINPOGI_02200		ELADGCIG_01534	JMHKJALJ_01406	JNMGIFIK_05250	EANIBDIK_06431
gbpR_2		HTH-type transcriptional regulator GbpR	21	21	1	1	5196	1	3456		941	941	941	NHDIEHOJ_06166	DAFEIOHN_05094	AGKIMEDE_05120	KMJKGGHA_00456	DDBIDOAO_06892	CGDAAFPO_00235	MCAEBMOJ_03559	KCKOMHIO_01495	GKFEOIKI_00128	KJJDDNMC_06596	HIBOFPIG_02463	BJLLLJKJ_06974	JGIPFBDA_01228	DHFOIPCI_04271	ADKPNDDD_01680	JFIFBHGF_05268	ELINPOGI_02199		ELADGCIG_01535	JMHKJALJ_01407	JNMGIFIK_05251	EANIBDIK_06432
lly		4-hydroxyphenylpyruvate dioxygenase	21	21	1	1	5197	1	3452		1889	1889	1889	NHDIEHOJ_06167	DAFEIOHN_05093	AGKIMEDE_05119	KMJKGGHA_00455	DDBIDOAO_06893	CGDAAFPO_00234	MCAEBMOJ_03558	KCKOMHIO_01493	GKFEOIKI_00127	KJJDDNMC_06597	HIBOFPIG_02462	BJLLLJKJ_06975	JGIPFBDA_01227	DHFOIPCI_04270	ADKPNDDD_01679	JFIFBHGF_05267	ELINPOGI_02196		ELADGCIG_01536	JMHKJALJ_01408	JNMGIFIK_05252	EANIBDIK_06433
pobA		p-hydroxybenzoate hydroxylase	21	21	1	1	5199	1	3450		1172	1172	1172	NHDIEHOJ_06169	DAFEIOHN_05091	AGKIMEDE_05117	KMJKGGHA_00453	DDBIDOAO_06895	CGDAAFPO_00232	MCAEBMOJ_03556	KCKOMHIO_01491	GKFEOIKI_00125	KJJDDNMC_06599	HIBOFPIG_02460	BJLLLJKJ_06977	JGIPFBDA_01225	DHFOIPCI_04268	ADKPNDDD_01677	JFIFBHGF_05265	ELINPOGI_02194		ELADGCIG_01538	JMHKJALJ_01410	JNMGIFIK_05254	EANIBDIK_06435
yedY_1		Sulfoxide reductase catalytic subunit YedY	21	21	1	1	5200	1	3449		719	719	719	NHDIEHOJ_06170	DAFEIOHN_05090	AGKIMEDE_05116	KMJKGGHA_00452	DDBIDOAO_06896	CGDAAFPO_00231	MCAEBMOJ_03555	KCKOMHIO_01490	GKFEOIKI_00124	KJJDDNMC_06600	HIBOFPIG_02459	BJLLLJKJ_06978	JGIPFBDA_01224	DHFOIPCI_04267	ADKPNDDD_01676	JFIFBHGF_05264	ELINPOGI_02193		ELADGCIG_01539	JMHKJALJ_01411	JNMGIFIK_05255	EANIBDIK_06436
ggt		Gamma-glutamyltranspeptidase	21	21	1	1	5201	1	3448		1745	1745	1745	NHDIEHOJ_06171	DAFEIOHN_05089	AGKIMEDE_05115	KMJKGGHA_00451	DDBIDOAO_06897	CGDAAFPO_00230	MCAEBMOJ_03554	KCKOMHIO_01489	GKFEOIKI_00123	KJJDDNMC_06601	HIBOFPIG_02458	BJLLLJKJ_06979	JGIPFBDA_01223	DHFOIPCI_04266	ADKPNDDD_01675	JFIFBHGF_05263	ELINPOGI_02192		ELADGCIG_01540	JMHKJALJ_01412	JNMGIFIK_05256	EANIBDIK_06437
pcaR		Pca regulon regulatory protein	21	21	1	1	5202	1	3447		755	755	755	NHDIEHOJ_06172	DAFEIOHN_05088	AGKIMEDE_05114	KMJKGGHA_00450	DDBIDOAO_06898	CGDAAFPO_00229	MCAEBMOJ_03553	KCKOMHIO_01488	GKFEOIKI_00122	KJJDDNMC_06602	HIBOFPIG_02457	BJLLLJKJ_06980	JGIPFBDA_01222	DHFOIPCI_04265	ADKPNDDD_01674	JFIFBHGF_05262	ELINPOGI_02191		ELADGCIG_01541	JMHKJALJ_01413	JNMGIFIK_05257	EANIBDIK_06438
catI		3-oxoadipate CoA-transferase subunit A	21	21	1	1	5203	1	3446		860	860	860	NHDIEHOJ_06173	DAFEIOHN_05087	AGKIMEDE_05113	KMJKGGHA_00449	DDBIDOAO_06899	CGDAAFPO_00228	MCAEBMOJ_03552	KCKOMHIO_01487	GKFEOIKI_00121	KJJDDNMC_06603	HIBOFPIG_02456	BJLLLJKJ_06981	JGIPFBDA_01221	DHFOIPCI_04264	ADKPNDDD_01673	JFIFBHGF_05261	ELINPOGI_02190		ELADGCIG_01542	JMHKJALJ_01414	JNMGIFIK_05258	EANIBDIK_06439
sigW		ECF RNA polymerase sigma factor SigW	21	21	1	1	5207	1	3442		683	683	683	NHDIEHOJ_06177	DAFEIOHN_05083	AGKIMEDE_05109	KMJKGGHA_00445	DDBIDOAO_06903	CGDAAFPO_00224	MCAEBMOJ_03548	KCKOMHIO_01483	GKFEOIKI_00117	KJJDDNMC_06607	HIBOFPIG_02452	BJLLLJKJ_06985	JGIPFBDA_01217	DHFOIPCI_04260	ADKPNDDD_01669	JFIFBHGF_05257	ELINPOGI_02186		ELADGCIG_01546	JMHKJALJ_01418	JNMGIFIK_05262	EANIBDIK_06443
group_8752		hypothetical protein	21	21	1	1	5208	1	3441		524	524	524	NHDIEHOJ_06178	DAFEIOHN_05082	AGKIMEDE_05108	KMJKGGHA_00444	DDBIDOAO_06904	CGDAAFPO_00223	MCAEBMOJ_03547	KCKOMHIO_01482	GKFEOIKI_00116	KJJDDNMC_06608	HIBOFPIG_02451	BJLLLJKJ_06986	JGIPFBDA_01216	DHFOIPCI_04259	ADKPNDDD_01668	JFIFBHGF_05256	ELINPOGI_02185		ELADGCIG_01547	JMHKJALJ_01419	JNMGIFIK_05263	EANIBDIK_06444
ftsK_2		DNA translocase FtsK	21	21	1	1	5210	1	3439		2837	2840	2839	NHDIEHOJ_06180	DAFEIOHN_05080	AGKIMEDE_05106	KMJKGGHA_00442	DDBIDOAO_06906	CGDAAFPO_00221	MCAEBMOJ_03545	KCKOMHIO_01480	GKFEOIKI_00114	KJJDDNMC_06610	HIBOFPIG_02449	BJLLLJKJ_06988	JGIPFBDA_01214	DHFOIPCI_04257	ADKPNDDD_01666	JFIFBHGF_05254	ELINPOGI_02183		ELADGCIG_01549	JMHKJALJ_01421	JNMGIFIK_05265	EANIBDIK_06446
yqjF_1		Inner membrane protein YqjF	21	21	1	1	5211	1	3438		419	419	419	NHDIEHOJ_06181	DAFEIOHN_05079	AGKIMEDE_05105	KMJKGGHA_00441	DDBIDOAO_06907	CGDAAFPO_00220	MCAEBMOJ_03544	KCKOMHIO_01479	GKFEOIKI_00113	KJJDDNMC_06611	HIBOFPIG_02448	BJLLLJKJ_06989	JGIPFBDA_01213	DHFOIPCI_04256	ADKPNDDD_01665	JFIFBHGF_05253	ELINPOGI_02182		ELADGCIG_01550	JMHKJALJ_01422	JNMGIFIK_05266	EANIBDIK_06447
soj_3		Sporulation initiation inhibitor protein Soj	21	21	1	1	5212	1	3437		1265	1265	1265	NHDIEHOJ_06182	DAFEIOHN_05078	AGKIMEDE_05104	KMJKGGHA_00440	DDBIDOAO_06908	CGDAAFPO_00219	MCAEBMOJ_03543	KCKOMHIO_01478	GKFEOIKI_00112	KJJDDNMC_06612	HIBOFPIG_02447	BJLLLJKJ_06990	JGIPFBDA_01212	DHFOIPCI_04255	ADKPNDDD_01664	JFIFBHGF_05252	ELINPOGI_02181		ELADGCIG_01551	JMHKJALJ_01423	JNMGIFIK_05267	EANIBDIK_06448
parB_4		Chromosome-partitioning protein ParB	21	21	1	1	5213	1	3436		1061	1061	1061	NHDIEHOJ_06183	DAFEIOHN_05077	AGKIMEDE_05103	KMJKGGHA_00439	DDBIDOAO_06909	CGDAAFPO_00218	MCAEBMOJ_03542	KCKOMHIO_01477	GKFEOIKI_00111	KJJDDNMC_06613	HIBOFPIG_02446	BJLLLJKJ_06991	JGIPFBDA_01211	DHFOIPCI_04254	ADKPNDDD_01663	JFIFBHGF_05251	ELINPOGI_02180		ELADGCIG_01552	JMHKJALJ_01424	JNMGIFIK_05268	EANIBDIK_06449
group_8757	livF_4	High-affinity branched-chain amino acid transport ATP-binding protein LivF	21	21	1	1	5215	1	3434		695	695	695	NHDIEHOJ_06185	DAFEIOHN_05075	AGKIMEDE_05101	KMJKGGHA_00437	DDBIDOAO_06911	CGDAAFPO_00216	MCAEBMOJ_03540	KCKOMHIO_01475	GKFEOIKI_00109	KJJDDNMC_06615	HIBOFPIG_02444	BJLLLJKJ_06993	JGIPFBDA_01209	DHFOIPCI_04252	ADKPNDDD_01661	JFIFBHGF_05249	ELINPOGI_02178		ELADGCIG_01554	JMHKJALJ_01426	JNMGIFIK_05270	EANIBDIK_06451
lptB_1		Lipopolysaccharide export system ATP-binding protein LptB	21	21	1	1	5216	1	3433		752	752	752	NHDIEHOJ_06186	DAFEIOHN_05074	AGKIMEDE_05100	KMJKGGHA_00436	DDBIDOAO_06912	CGDAAFPO_00215	MCAEBMOJ_03539	KCKOMHIO_01474	GKFEOIKI_00108	KJJDDNMC_06616	HIBOFPIG_02443	BJLLLJKJ_06994	JGIPFBDA_01208	DHFOIPCI_04251	ADKPNDDD_01660	JFIFBHGF_05248	ELINPOGI_02177		ELADGCIG_01555	JMHKJALJ_01427	JNMGIFIK_05271	EANIBDIK_06452
group_8759		hypothetical protein	21	21	1	1	5217	1	3432		1175	1175	1175	NHDIEHOJ_06187	DAFEIOHN_05073	AGKIMEDE_05099	KMJKGGHA_00435	DDBIDOAO_06913	CGDAAFPO_00214	MCAEBMOJ_03538	KCKOMHIO_01473	GKFEOIKI_00107	KJJDDNMC_06617	HIBOFPIG_02442	BJLLLJKJ_06995	JGIPFBDA_01207	DHFOIPCI_04250	ADKPNDDD_01659	JFIFBHGF_05247	ELINPOGI_02176		ELADGCIG_01556	JMHKJALJ_01428	JNMGIFIK_05272	EANIBDIK_06453
livH_1		High-affinity branched-chain amino acid transport system permease protein LivH	21	21	1	1	5218	1	3431		1613	1613	1613	NHDIEHOJ_06188	DAFEIOHN_05072	AGKIMEDE_05098	KMJKGGHA_00434	DDBIDOAO_06914	CGDAAFPO_00213	MCAEBMOJ_03537	KCKOMHIO_01472	GKFEOIKI_00106	KJJDDNMC_06618	HIBOFPIG_02441	BJLLLJKJ_06996	JGIPFBDA_01206	DHFOIPCI_04249	ADKPNDDD_01658	JFIFBHGF_05246	ELINPOGI_02175		ELADGCIG_01557	JMHKJALJ_01429	JNMGIFIK_05273	EANIBDIK_06454
group_8761		hypothetical protein	21	21	1	1	5221	1	3428		464	464	464	NHDIEHOJ_06191	DAFEIOHN_05069	AGKIMEDE_05095	KMJKGGHA_00431	DDBIDOAO_06917	CGDAAFPO_00210	MCAEBMOJ_03534	KCKOMHIO_01469	GKFEOIKI_00103	KJJDDNMC_06621	HIBOFPIG_02438	BJLLLJKJ_06999	JGIPFBDA_01203	DHFOIPCI_04246	ADKPNDDD_01655	JFIFBHGF_05243	ELINPOGI_02172		ELADGCIG_01560	JMHKJALJ_01432	JNMGIFIK_05276	EANIBDIK_06457
group_8762	arcB_2	Aerobic respiration control sensor protein ArcB	21	21	1	1	5223	1	3425		3380	3380	3380	NHDIEHOJ_06193	DAFEIOHN_05064	AGKIMEDE_05090	KMJKGGHA_00429	DDBIDOAO_06919	CGDAAFPO_00205	MCAEBMOJ_03532	KCKOMHIO_01467	GKFEOIKI_00098	KJJDDNMC_06623	HIBOFPIG_02433	BJLLLJKJ_07001	JGIPFBDA_01198	DHFOIPCI_04244	ADKPNDDD_01650	JFIFBHGF_05238	ELINPOGI_02170		ELADGCIG_01565	JMHKJALJ_01434	JNMGIFIK_05281	EANIBDIK_06462
czcR		Transcriptional activator protein CzcR	21	21	1	1	5224	1	3422		917	923	919	NHDIEHOJ_06194	DAFEIOHN_05063	AGKIMEDE_05089	KMJKGGHA_00428	DDBIDOAO_06920	CGDAAFPO_00204	MCAEBMOJ_03531	KCKOMHIO_01466	GKFEOIKI_00097	KJJDDNMC_06624	HIBOFPIG_02432	BJLLLJKJ_07002	JGIPFBDA_01197	DHFOIPCI_04243	ADKPNDDD_01649	JFIFBHGF_05237	ELINPOGI_02169		ELADGCIG_01566	JMHKJALJ_01435	JNMGIFIK_05282	EANIBDIK_06463
dctA		C4-dicarboxylate transport protein	21	21	1	1	5225	1	3421		1361	1361	1361	NHDIEHOJ_06195	DAFEIOHN_05062	AGKIMEDE_05088	KMJKGGHA_00427	DDBIDOAO_06921	CGDAAFPO_00203	MCAEBMOJ_03530	KCKOMHIO_01465	GKFEOIKI_00096	KJJDDNMC_06625	HIBOFPIG_02431	BJLLLJKJ_07003	JGIPFBDA_01196	DHFOIPCI_04242	ADKPNDDD_01648	JFIFBHGF_05236	ELINPOGI_02168		ELADGCIG_01567	JMHKJALJ_01436	JNMGIFIK_05283	EANIBDIK_06464
dctD_1		C4-dicarboxylate transport transcriptional regulatory protein DctD	21	21	1	1	5227	1	3419		1382	1382	1382	NHDIEHOJ_06197	DAFEIOHN_05060	AGKIMEDE_05086	KMJKGGHA_00425	DDBIDOAO_06923	CGDAAFPO_00201	MCAEBMOJ_03528	KCKOMHIO_01463	GKFEOIKI_00094	KJJDDNMC_06627	HIBOFPIG_02429	BJLLLJKJ_07005	JGIPFBDA_01194	DHFOIPCI_04240	ADKPNDDD_01646	JFIFBHGF_05234	ELINPOGI_02166		ELADGCIG_01569	JMHKJALJ_01438	JNMGIFIK_05285	EANIBDIK_06466
hypBA1		Non-reducing end beta-L-arabinofuranosidase	21	21	1	1	5258	1	3400		1922	1922	1922	NHDIEHOJ_06209	DAFEIOHN_05041	AGKIMEDE_05073	KMJKGGHA_00413	DDBIDOAO_06942	CGDAAFPO_00182	MCAEBMOJ_03500	KCKOMHIO_01445	GKFEOIKI_00075	KJJDDNMC_06639	HIBOFPIG_02410	BJLLLJKJ_07023	JGIPFBDA_01181	DHFOIPCI_04221	ADKPNDDD_01627	JFIFBHGF_05221	ELINPOGI_02148		ELADGCIG_01588	JMHKJALJ_01467	JNMGIFIK_05304	EANIBDIK_06479
group_8770	araQ_2	L-arabinose transport system permease protein AraQ	21	21	1	1	5259	1	3399		863	863	863	NHDIEHOJ_06210	DAFEIOHN_05040	AGKIMEDE_05072	KMJKGGHA_00412	DDBIDOAO_06943	CGDAAFPO_00181	MCAEBMOJ_03499	KCKOMHIO_01444	GKFEOIKI_00074	KJJDDNMC_06640	HIBOFPIG_02409	BJLLLJKJ_07024	JGIPFBDA_01180	DHFOIPCI_04220	ADKPNDDD_01626	JFIFBHGF_05220	ELINPOGI_02147		ELADGCIG_01589	JMHKJALJ_01468	JNMGIFIK_05305	EANIBDIK_06480
lacF_9		Lactose transport system permease protein LacF	21	21	1	1	5260	1	3398		917	917	917	NHDIEHOJ_06211	DAFEIOHN_05039	AGKIMEDE_05071	KMJKGGHA_00411	DDBIDOAO_06944	CGDAAFPO_00180	MCAEBMOJ_03498	KCKOMHIO_01443	GKFEOIKI_00073	KJJDDNMC_06641	HIBOFPIG_02408	BJLLLJKJ_07025	JGIPFBDA_01179	DHFOIPCI_04219	ADKPNDDD_01625	JFIFBHGF_05219	ELINPOGI_02146		ELADGCIG_01590	JMHKJALJ_01469	JNMGIFIK_05306	EANIBDIK_06481
araN_1		putative arabinose-binding protein	21	21	1	1	5261	1	3397		1235	1235	1235	NHDIEHOJ_06212	DAFEIOHN_05038	AGKIMEDE_05070	KMJKGGHA_00410	DDBIDOAO_06945	CGDAAFPO_00179	MCAEBMOJ_03497	KCKOMHIO_01442	GKFEOIKI_00072	KJJDDNMC_06642	HIBOFPIG_02407	BJLLLJKJ_07026	JGIPFBDA_01178	DHFOIPCI_04218	ADKPNDDD_01624	JFIFBHGF_05218	ELINPOGI_02145		ELADGCIG_01591	JMHKJALJ_01470	JNMGIFIK_05307	EANIBDIK_06482
group_8773	ccpA_2	Catabolite control protein A	21	21	1	1	5264	1	3396		959	959	959	NHDIEHOJ_06213	DAFEIOHN_05037	AGKIMEDE_05069	KMJKGGHA_00409	DDBIDOAO_06946	CGDAAFPO_00178	MCAEBMOJ_03496	KCKOMHIO_01441	GKFEOIKI_00071	KJJDDNMC_06643	HIBOFPIG_02406	BJLLLJKJ_07027	JGIPFBDA_01177	DHFOIPCI_04217	ADKPNDDD_01623	JFIFBHGF_05217	ELINPOGI_02144		ELADGCIG_01592	JMHKJALJ_01471	JNMGIFIK_05308	EANIBDIK_06483
nspC		Carboxynorspermidine/carboxyspermidine decarboxylase	21	21	1	1	5266	1	3394		1097	1097	1097	NHDIEHOJ_06215	DAFEIOHN_05034	AGKIMEDE_05066	KMJKGGHA_00407	DDBIDOAO_06948	CGDAAFPO_00176	MCAEBMOJ_03494	KCKOMHIO_01439	GKFEOIKI_00069	KJJDDNMC_06645	HIBOFPIG_02404	BJLLLJKJ_07029	JGIPFBDA_01175	DHFOIPCI_04215	ADKPNDDD_01621	JFIFBHGF_05215	ELINPOGI_02142		ELADGCIG_01594	JMHKJALJ_01474	JNMGIFIK_05310	EANIBDIK_06485
paaG		1,2-epoxyphenylacetyl-CoA isomerase	21	21	1	1	5268	1	3392		791	791	791	NHDIEHOJ_06217	DAFEIOHN_05032	AGKIMEDE_05064	KMJKGGHA_00405	DDBIDOAO_06950	CGDAAFPO_00174	MCAEBMOJ_03492	KCKOMHIO_01437	GKFEOIKI_00067	KJJDDNMC_06647	HIBOFPIG_02402	BJLLLJKJ_07031	JGIPFBDA_01173	DHFOIPCI_04213	ADKPNDDD_01619	JFIFBHGF_05213	ELINPOGI_02140		ELADGCIG_01596	JMHKJALJ_01476	JNMGIFIK_05312	EANIBDIK_06487
group_8776		putative acyl-CoA thioester hydrolase	21	21	1	1	5269	1	3391		500	500	500	NHDIEHOJ_06218	DAFEIOHN_05031	AGKIMEDE_05063	KMJKGGHA_00404	DDBIDOAO_06951	CGDAAFPO_00173	MCAEBMOJ_03491	KCKOMHIO_01436	GKFEOIKI_00066	KJJDDNMC_06648	HIBOFPIG_02401	BJLLLJKJ_07032	JGIPFBDA_01172	DHFOIPCI_04212	ADKPNDDD_01618	JFIFBHGF_05212	ELINPOGI_02139		ELADGCIG_01597	JMHKJALJ_01477	JNMGIFIK_05313	EANIBDIK_06488
paaZ_1		Bifunctional protein PaaZ	21	21	1	1	5270	1	3390		2066	2066	2066	NHDIEHOJ_06219	DAFEIOHN_05030	AGKIMEDE_05062	KMJKGGHA_00403	DDBIDOAO_06952	CGDAAFPO_00172	MCAEBMOJ_03490	KCKOMHIO_01435	GKFEOIKI_00065	KJJDDNMC_06649	HIBOFPIG_02400	BJLLLJKJ_07033	JGIPFBDA_01171	DHFOIPCI_04211	ADKPNDDD_01617	JFIFBHGF_05211	ELINPOGI_02138		ELADGCIG_01598	JMHKJALJ_01478	JNMGIFIK_05314	EANIBDIK_06489
paaE		1,2-phenylacetyl-CoA epoxidase, subunit E	21	21	1	1	5271	1	3389		1076	1076	1076	NHDIEHOJ_06220	DAFEIOHN_05029	AGKIMEDE_05061	KMJKGGHA_00402	DDBIDOAO_06953	CGDAAFPO_00171	MCAEBMOJ_03489	KCKOMHIO_01434	GKFEOIKI_00064	KJJDDNMC_06650	HIBOFPIG_02399	BJLLLJKJ_07034	JGIPFBDA_01170	DHFOIPCI_04210	ADKPNDDD_01616	JFIFBHGF_05210	ELINPOGI_02137		ELADGCIG_01599	JMHKJALJ_01479	JNMGIFIK_05315	EANIBDIK_06490
paaB		1,2-phenylacetyl-CoA epoxidase, subunit B	21	21	1	1	5274	1	3386		284	284	284	NHDIEHOJ_06223	DAFEIOHN_05026	AGKIMEDE_05058	KMJKGGHA_00399	DDBIDOAO_06956	CGDAAFPO_00168	MCAEBMOJ_03486	KCKOMHIO_01431	GKFEOIKI_00061	KJJDDNMC_06653	HIBOFPIG_02396	BJLLLJKJ_07037	JGIPFBDA_01167	DHFOIPCI_04207	ADKPNDDD_01613	JFIFBHGF_05207	ELINPOGI_02134		ELADGCIG_01602	JMHKJALJ_01482	JNMGIFIK_05318	EANIBDIK_06493
paaA		1,2-phenylacetyl-CoA epoxidase, subunit A	21	21	1	1	5275	1	3385		998	998	998	NHDIEHOJ_06224	DAFEIOHN_05025	AGKIMEDE_05057	KMJKGGHA_00398	DDBIDOAO_06957	CGDAAFPO_00167	MCAEBMOJ_03485	KCKOMHIO_01430	GKFEOIKI_00060	KJJDDNMC_06654	HIBOFPIG_02395	BJLLLJKJ_07038	JGIPFBDA_01166	DHFOIPCI_04206	ADKPNDDD_01612	JFIFBHGF_05206	ELINPOGI_02133		ELADGCIG_01603	JMHKJALJ_01483	JNMGIFIK_05319	EANIBDIK_06494
paaX		Transcriptional repressor PaaX	21	21	1	1	5276	1	3383		920	920	920	NHDIEHOJ_06226	DAFEIOHN_05024	AGKIMEDE_05056	KMJKGGHA_00396	DDBIDOAO_06958	CGDAAFPO_00166	MCAEBMOJ_03484	KCKOMHIO_01429	GKFEOIKI_00059	KJJDDNMC_06655	HIBOFPIG_02394	BJLLLJKJ_07039	JGIPFBDA_01165	DHFOIPCI_04205	ADKPNDDD_01611	JFIFBHGF_05205	ELINPOGI_02132		ELADGCIG_01604	JMHKJALJ_01484	JNMGIFIK_05321	EANIBDIK_06495
melA_2		Alpha-galactosidase	21	21	1	1	5278	1	3381		1373	1373	1373	NHDIEHOJ_06228	DAFEIOHN_05022	AGKIMEDE_05054	KMJKGGHA_00394	DDBIDOAO_06960	CGDAAFPO_00164	MCAEBMOJ_03482	KCKOMHIO_01427	GKFEOIKI_00057	KJJDDNMC_06657	HIBOFPIG_02392	BJLLLJKJ_07041	JGIPFBDA_01163	DHFOIPCI_04203	ADKPNDDD_01609	JFIFBHGF_05203	ELINPOGI_02130		ELADGCIG_01606	JMHKJALJ_01486	JNMGIFIK_05323	EANIBDIK_06497
gsiA_12		Glutathione import ATP-binding protein GsiA	21	21	1	1	5279	1	3380		1670	1670	1670	NHDIEHOJ_06229	DAFEIOHN_05021	AGKIMEDE_05053	KMJKGGHA_00393	DDBIDOAO_06961	CGDAAFPO_00163	MCAEBMOJ_03481	KCKOMHIO_01426	GKFEOIKI_00056	KJJDDNMC_06658	HIBOFPIG_02391	BJLLLJKJ_07042	JGIPFBDA_01162	DHFOIPCI_04202	ADKPNDDD_01608	JFIFBHGF_05202	ELINPOGI_02129		ELADGCIG_01607	JMHKJALJ_01487	JNMGIFIK_05324	EANIBDIK_06498
oppC_1		Oligopeptide transport system permease protein OppC	21	21	1	1	5280	1	3379		1127	1127	1127	NHDIEHOJ_06230	DAFEIOHN_05020	AGKIMEDE_05052	KMJKGGHA_00392	DDBIDOAO_06962	CGDAAFPO_00162	MCAEBMOJ_03480	KCKOMHIO_01425	GKFEOIKI_00055	KJJDDNMC_06659	HIBOFPIG_02390	BJLLLJKJ_07043	JGIPFBDA_01161	DHFOIPCI_04201	ADKPNDDD_01607	JFIFBHGF_05201	ELINPOGI_02128		ELADGCIG_01608	JMHKJALJ_01488	JNMGIFIK_05325	EANIBDIK_06499
gsiC_14		Glutathione transport system permease protein GsiC	21	21	1	1	5281	1	3378		1013	1013	1013	NHDIEHOJ_06231	DAFEIOHN_05019	AGKIMEDE_05051	KMJKGGHA_00391	DDBIDOAO_06963	CGDAAFPO_00161	MCAEBMOJ_03479	KCKOMHIO_01424	GKFEOIKI_00054	KJJDDNMC_06660	HIBOFPIG_02389	BJLLLJKJ_07044	JGIPFBDA_01160	DHFOIPCI_04200	ADKPNDDD_01606	JFIFBHGF_05200	ELINPOGI_02127		ELADGCIG_01609	JMHKJALJ_01489	JNMGIFIK_05326	EANIBDIK_06500
group_8787		putative ABC transporter-binding protein	21	21	1	1	5282	1	3377		2081	2081	2081	NHDIEHOJ_06232	DAFEIOHN_05018	AGKIMEDE_05050	KMJKGGHA_00390	DDBIDOAO_06964	CGDAAFPO_00160	MCAEBMOJ_03478	KCKOMHIO_01423	GKFEOIKI_00053	KJJDDNMC_06661	HIBOFPIG_02388	BJLLLJKJ_07045	JGIPFBDA_01159	DHFOIPCI_04199	ADKPNDDD_01605	JFIFBHGF_05199	ELINPOGI_02126		ELADGCIG_01610	JMHKJALJ_01490	JNMGIFIK_05327	EANIBDIK_06501
melA_1		Alpha-galactosidase	21	21	1	1	5283	1	3376		1472	1472	1472	NHDIEHOJ_06233	DAFEIOHN_05017	AGKIMEDE_05049	KMJKGGHA_00389	DDBIDOAO_06965	CGDAAFPO_00159	MCAEBMOJ_03477	KCKOMHIO_01422	GKFEOIKI_00052	KJJDDNMC_06662	HIBOFPIG_02387	BJLLLJKJ_07046	JGIPFBDA_01158	DHFOIPCI_04198	ADKPNDDD_01604	JFIFBHGF_05198	ELINPOGI_02125		ELADGCIG_01611	JMHKJALJ_01491	JNMGIFIK_05328	EANIBDIK_06502
araC_3		Arabinose operon regulatory protein	21	21	1	1	5284	1	3375		941	941	941	NHDIEHOJ_06234	DAFEIOHN_05016	AGKIMEDE_05048	KMJKGGHA_00388	DDBIDOAO_06966	CGDAAFPO_00158	MCAEBMOJ_03476	KCKOMHIO_01421	GKFEOIKI_00051	KJJDDNMC_06663	HIBOFPIG_02386	BJLLLJKJ_07047	JGIPFBDA_01157	DHFOIPCI_04197	ADKPNDDD_01603	JFIFBHGF_05197	ELINPOGI_02124		ELADGCIG_01612	JMHKJALJ_01492	JNMGIFIK_05329	EANIBDIK_06503
lacR		HTH-type transcriptional regulator LacR	21	21	1	1	5285	1	3374		1079	1079	1079	NHDIEHOJ_06235	DAFEIOHN_05015	AGKIMEDE_05047	KMJKGGHA_00387	DDBIDOAO_06967	CGDAAFPO_00157	MCAEBMOJ_03475	KCKOMHIO_01420	GKFEOIKI_00050	KJJDDNMC_06664	HIBOFPIG_02385	BJLLLJKJ_07048	JGIPFBDA_01156	DHFOIPCI_04196	ADKPNDDD_01602	JFIFBHGF_05196	ELINPOGI_02123		ELADGCIG_01613	JMHKJALJ_01493	JNMGIFIK_05330	EANIBDIK_06504
group_8791		hypothetical protein	21	21	1	1	5287	1	3372		248	248	248	NHDIEHOJ_06237	DAFEIOHN_05013	AGKIMEDE_05045	KMJKGGHA_00385	DDBIDOAO_06969	CGDAAFPO_00155	MCAEBMOJ_03473	KCKOMHIO_01418	GKFEOIKI_00048	KJJDDNMC_06666	HIBOFPIG_02383	BJLLLJKJ_07050	JGIPFBDA_01154	DHFOIPCI_04194	ADKPNDDD_01600	JFIFBHGF_05194	ELINPOGI_02121		ELADGCIG_01615	JMHKJALJ_01495	JNMGIFIK_05332	EANIBDIK_06506
lacE		Lactose-binding protein	21	21	1	1	5288	1	3371		1274	1274	1274	NHDIEHOJ_06238	DAFEIOHN_05012	AGKIMEDE_05044	KMJKGGHA_00384	DDBIDOAO_06970	CGDAAFPO_00154	MCAEBMOJ_03472	KCKOMHIO_01417	GKFEOIKI_00047	KJJDDNMC_06667	HIBOFPIG_02382	BJLLLJKJ_07051	JGIPFBDA_01153	DHFOIPCI_04193	ADKPNDDD_01599	JFIFBHGF_05193	ELINPOGI_02120		ELADGCIG_01616	JMHKJALJ_01496	JNMGIFIK_05333	EANIBDIK_06507
lacG		Lactose transport system permease protein LacG	21	21	1	1	5290	1	3369		818	818	818	NHDIEHOJ_06240	DAFEIOHN_05010	AGKIMEDE_05042	KMJKGGHA_00382	DDBIDOAO_06972	CGDAAFPO_00152	MCAEBMOJ_03470	KCKOMHIO_01415	GKFEOIKI_00045	KJJDDNMC_06669	HIBOFPIG_02380	BJLLLJKJ_07053	JGIPFBDA_01151	DHFOIPCI_04191	ADKPNDDD_01597	JFIFBHGF_05191	ELINPOGI_02118		ELADGCIG_01618	JMHKJALJ_01498	JNMGIFIK_05335	EANIBDIK_06509
lacZ		Beta-galactosidase	21	21	1	1	5291	1	3368		2264	2264	2264	NHDIEHOJ_06241	DAFEIOHN_05009	AGKIMEDE_05041	KMJKGGHA_00381	DDBIDOAO_06973	CGDAAFPO_00151	MCAEBMOJ_03469	KCKOMHIO_01414	GKFEOIKI_00044	KJJDDNMC_06670	HIBOFPIG_02379	BJLLLJKJ_07054	JGIPFBDA_01150	DHFOIPCI_04190	ADKPNDDD_01596	JFIFBHGF_05190	ELINPOGI_02117		ELADGCIG_01619	JMHKJALJ_01499	JNMGIFIK_05336	EANIBDIK_06510
group_8795	proC_1	Pyrroline-5-carboxylate reductase	21	21	1	1	5293	1	3366		776	776	776	NHDIEHOJ_06243	DAFEIOHN_05007	AGKIMEDE_05039	KMJKGGHA_00379	DDBIDOAO_06975	CGDAAFPO_00149	MCAEBMOJ_03467	KCKOMHIO_01412	GKFEOIKI_00042	KJJDDNMC_06672	HIBOFPIG_02377	BJLLLJKJ_07056	JGIPFBDA_01148	DHFOIPCI_04188	ADKPNDDD_01594	JFIFBHGF_05188	ELINPOGI_02115		ELADGCIG_01621	JMHKJALJ_01501	JNMGIFIK_05338	EANIBDIK_06513
nagL_2		Maleylpyruvate isomerase	21	21	1	1	5295	1	3364		611	611	611	NHDIEHOJ_06245	DAFEIOHN_05005	AGKIMEDE_05037	KMJKGGHA_00377	DDBIDOAO_06977	CGDAAFPO_00147	MCAEBMOJ_03465	KCKOMHIO_01410	GKFEOIKI_00040	KJJDDNMC_06674	HIBOFPIG_02375	BJLLLJKJ_07058	JGIPFBDA_01146	DHFOIPCI_04186	ADKPNDDD_01592	JFIFBHGF_05186	ELINPOGI_02113		ELADGCIG_01623	JMHKJALJ_01503	JNMGIFIK_05340	EANIBDIK_06515
katE		Catalase C	21	21	1	1	5297	1	3362		2117	2117	2117	NHDIEHOJ_06247	DAFEIOHN_05003	AGKIMEDE_05035	KMJKGGHA_00375	DDBIDOAO_06979	CGDAAFPO_00145	MCAEBMOJ_03463	KCKOMHIO_01408	GKFEOIKI_00038	KJJDDNMC_06676	HIBOFPIG_02373	BJLLLJKJ_07060	JGIPFBDA_01144	DHFOIPCI_04184	ADKPNDDD_01590	JFIFBHGF_05184	ELINPOGI_02111		ELADGCIG_01625	JMHKJALJ_01505	JNMGIFIK_05342	EANIBDIK_06517
ligC		DNA ligase C	21	21	1	1	5298	1	3361		1067	1067	1067	NHDIEHOJ_06248	DAFEIOHN_05002	AGKIMEDE_05034	KMJKGGHA_00374	DDBIDOAO_06980	CGDAAFPO_00144	MCAEBMOJ_03462	KCKOMHIO_01407	GKFEOIKI_00037	KJJDDNMC_06677	HIBOFPIG_02372	BJLLLJKJ_07061	JGIPFBDA_01143	DHFOIPCI_04183	ADKPNDDD_01589	JFIFBHGF_05183	ELINPOGI_02110		ELADGCIG_01626	JMHKJALJ_01506	JNMGIFIK_05343	EANIBDIK_06518
gmd		GDP-mannose 4,6-dehydratase	21	21	1	1	5302	1	3357		2543	2543	2543	NHDIEHOJ_06252	DAFEIOHN_04998	AGKIMEDE_05029	KMJKGGHA_00370	DDBIDOAO_06984	CGDAAFPO_00140	MCAEBMOJ_03458	KCKOMHIO_01403	GKFEOIKI_00033	KJJDDNMC_06681	HIBOFPIG_02368	BJLLLJKJ_07065	JGIPFBDA_01139	DHFOIPCI_04179	ADKPNDDD_01585	JFIFBHGF_05179	ELINPOGI_02106		ELADGCIG_01630	JMHKJALJ_01510	JNMGIFIK_05347	EANIBDIK_06522
group_8800	afr_7	1,5-anhydro-D-fructose reductase	21	21	1	1	5303	1	3356		1244	1244	1244	NHDIEHOJ_06253	DAFEIOHN_04997	AGKIMEDE_05028	KMJKGGHA_00369	DDBIDOAO_06985	CGDAAFPO_00139	MCAEBMOJ_03457	KCKOMHIO_01402	GKFEOIKI_00032	KJJDDNMC_06682	HIBOFPIG_02367	BJLLLJKJ_07066	JGIPFBDA_01138	DHFOIPCI_04178	ADKPNDDD_01584	JFIFBHGF_05178	ELINPOGI_02105		ELADGCIG_01631	JMHKJALJ_01511	JNMGIFIK_05348	EANIBDIK_06523
group_8801	cytR_1	HTH-type transcriptional repressor CytR	21	21	1	1	5304	1	3355		1001	1001	1001	NHDIEHOJ_06254	DAFEIOHN_04996	AGKIMEDE_05027	KMJKGGHA_00368	DDBIDOAO_06986	CGDAAFPO_00138	MCAEBMOJ_03456	KCKOMHIO_01401	GKFEOIKI_00031	KJJDDNMC_06683	HIBOFPIG_02366	BJLLLJKJ_07067	JGIPFBDA_01137	DHFOIPCI_04177	ADKPNDDD_01583	JFIFBHGF_05177	ELINPOGI_02104		ELADGCIG_01632	JMHKJALJ_01512	JNMGIFIK_05349	EANIBDIK_06524
rbsC_13		Ribose import permease protein RbsC	21	21	1	1	5305	1	3354		956	956	956	NHDIEHOJ_06255	DAFEIOHN_04995	AGKIMEDE_05026	KMJKGGHA_00367	DDBIDOAO_06987	CGDAAFPO_00137	MCAEBMOJ_03455	KCKOMHIO_01400	GKFEOIKI_00030	KJJDDNMC_06684	HIBOFPIG_02365	BJLLLJKJ_07068	JGIPFBDA_01136	DHFOIPCI_04176	ADKPNDDD_01582	JFIFBHGF_05176	ELINPOGI_02103		ELADGCIG_01633	JMHKJALJ_01513	JNMGIFIK_05350	EANIBDIK_06525
rbsC_7		Ribose import permease protein RbsC	21	21	1	1	5306	1	3353		992	992	992	NHDIEHOJ_06256	DAFEIOHN_04994	AGKIMEDE_05025	KMJKGGHA_00366	DDBIDOAO_06988	CGDAAFPO_00136	MCAEBMOJ_03454	KCKOMHIO_01399	GKFEOIKI_00029	KJJDDNMC_06685	HIBOFPIG_02364	BJLLLJKJ_07069	JGIPFBDA_01135	DHFOIPCI_04175	ADKPNDDD_01581	JFIFBHGF_05175	ELINPOGI_02102		ELADGCIG_01634	JMHKJALJ_01514	JNMGIFIK_05351	EANIBDIK_06526
xypA_2		Xylitol-binding protein	21	21	1	1	5308	1	3351		1022	1022	1022	NHDIEHOJ_06258	DAFEIOHN_04992	AGKIMEDE_05023	KMJKGGHA_00364	DDBIDOAO_06990	CGDAAFPO_00134	MCAEBMOJ_03452	KCKOMHIO_01397	GKFEOIKI_00027	KJJDDNMC_06687	HIBOFPIG_02362	BJLLLJKJ_07071	JGIPFBDA_01133	DHFOIPCI_04173	ADKPNDDD_01579	JFIFBHGF_05173	ELINPOGI_02100		ELADGCIG_01636	JMHKJALJ_01516	JNMGIFIK_05353	EANIBDIK_06528
sucB_2		Dihydrolipoyllysine-residue succinyltransferase component of 2-oxoglutarate dehydrogenase complex	21	21	1	1	5309	1	3350		1136	1136	1136	NHDIEHOJ_06259	DAFEIOHN_04991	AGKIMEDE_05022	KMJKGGHA_00363	DDBIDOAO_06991	CGDAAFPO_00133	MCAEBMOJ_03451	KCKOMHIO_01396	GKFEOIKI_00026	KJJDDNMC_06688	HIBOFPIG_02361	BJLLLJKJ_07072	JGIPFBDA_01132	DHFOIPCI_04172	ADKPNDDD_01578	JFIFBHGF_05172	ELINPOGI_02099		ELADGCIG_01637	JMHKJALJ_01517	JNMGIFIK_05354	EANIBDIK_06529
bfmBAB_2		2-oxoisovalerate dehydrogenase subunit beta	21	21	1	1	5310	1	3349		2078	2078	2078	NHDIEHOJ_06260	DAFEIOHN_04990	AGKIMEDE_05021	KMJKGGHA_00362	DDBIDOAO_06992	CGDAAFPO_00132	MCAEBMOJ_03450	KCKOMHIO_01395	GKFEOIKI_00025	KJJDDNMC_06689	HIBOFPIG_02360	BJLLLJKJ_07073	JGIPFBDA_01131	DHFOIPCI_04171	ADKPNDDD_01577	JFIFBHGF_05171	ELINPOGI_02098		ELADGCIG_01638	JMHKJALJ_01518	JNMGIFIK_05355	EANIBDIK_06530
lrp_12		Leucine-responsive regulatory protein	21	21	1	1	5311	1	3348		470	470	470	NHDIEHOJ_06261	DAFEIOHN_04989	AGKIMEDE_05020	KMJKGGHA_00361	DDBIDOAO_06993	CGDAAFPO_00131	MCAEBMOJ_03449	KCKOMHIO_01394	GKFEOIKI_00024	KJJDDNMC_06690	HIBOFPIG_02359	BJLLLJKJ_07074	JGIPFBDA_01130	DHFOIPCI_04170	ADKPNDDD_01576	JFIFBHGF_05170	ELINPOGI_02097		ELADGCIG_01639	JMHKJALJ_01519	JNMGIFIK_05356	EANIBDIK_06531
group_8808		hypothetical protein	21	21	1	1	5312	1	3347		566	566	566	NHDIEHOJ_06262	DAFEIOHN_04988	AGKIMEDE_05019	KMJKGGHA_00360	DDBIDOAO_06994	CGDAAFPO_00130	MCAEBMOJ_03448	KCKOMHIO_01393	GKFEOIKI_00023	KJJDDNMC_06691	HIBOFPIG_02358	BJLLLJKJ_07075	JGIPFBDA_01129	DHFOIPCI_04169	ADKPNDDD_01575	JFIFBHGF_05169	ELINPOGI_02096		ELADGCIG_01640	JMHKJALJ_01520	JNMGIFIK_05357	EANIBDIK_06532
group_8809		hypothetical protein	21	21	1	1	5315	1	3344		977	977	977	NHDIEHOJ_06265	DAFEIOHN_04985	AGKIMEDE_05016	KMJKGGHA_00357	DDBIDOAO_06997	CGDAAFPO_00127	MCAEBMOJ_03445	KCKOMHIO_01390	GKFEOIKI_00020	KJJDDNMC_06694	HIBOFPIG_02355	BJLLLJKJ_07078	JGIPFBDA_01126	DHFOIPCI_04166	ADKPNDDD_01572	JFIFBHGF_05166	ELINPOGI_02093		ELADGCIG_01643	JMHKJALJ_01523	JNMGIFIK_05360	EANIBDIK_06535
group_8810		hypothetical protein	21	21	1	1	5316	1	3343		461	461	461	NHDIEHOJ_06266	DAFEIOHN_04984	AGKIMEDE_05015	KMJKGGHA_00356	DDBIDOAO_06998	CGDAAFPO_00126	MCAEBMOJ_03444	KCKOMHIO_01389	GKFEOIKI_00019	KJJDDNMC_06695	HIBOFPIG_02354	BJLLLJKJ_07079	JGIPFBDA_01125	DHFOIPCI_04165	ADKPNDDD_01571	JFIFBHGF_05165	ELINPOGI_02092		ELADGCIG_01644	JMHKJALJ_01524	JNMGIFIK_05361	EANIBDIK_06536
group_8811		hypothetical protein	21	21	1	1	5317	1	3342		1505	1505	1505	NHDIEHOJ_06267	DAFEIOHN_04983	AGKIMEDE_05014	KMJKGGHA_00355	DDBIDOAO_06999	CGDAAFPO_00125	MCAEBMOJ_03443	KCKOMHIO_01388	GKFEOIKI_00018	KJJDDNMC_06696	HIBOFPIG_02353	BJLLLJKJ_07080	JGIPFBDA_01124	DHFOIPCI_04164	ADKPNDDD_01570	JFIFBHGF_05164	ELINPOGI_02091		ELADGCIG_01645	JMHKJALJ_01525	JNMGIFIK_05362	EANIBDIK_06537
group_8812		hypothetical protein	21	21	1	1	5318	1	3341		728	728	728	NHDIEHOJ_06268	DAFEIOHN_04982	AGKIMEDE_05013	KMJKGGHA_00354	DDBIDOAO_07000	CGDAAFPO_00124	MCAEBMOJ_03442	KCKOMHIO_01387	GKFEOIKI_00017	KJJDDNMC_06697	HIBOFPIG_02352	BJLLLJKJ_07081	JGIPFBDA_01123	DHFOIPCI_04163	ADKPNDDD_01569	JFIFBHGF_05163	ELINPOGI_02090		ELADGCIG_01646	JMHKJALJ_01526	JNMGIFIK_05363	EANIBDIK_06538
group_8813		hypothetical protein	21	21	1	1	5322	1	3334		1235	1235	1235	NHDIEHOJ_06272	DAFEIOHN_04978	AGKIMEDE_05009	KMJKGGHA_00348	DDBIDOAO_07004	CGDAAFPO_00120	MCAEBMOJ_03438	KCKOMHIO_01383	GKFEOIKI_00013	KJJDDNMC_06701	HIBOFPIG_02348	BJLLLJKJ_07085	JGIPFBDA_01119	DHFOIPCI_04159	ADKPNDDD_01565	JFIFBHGF_05159	ELINPOGI_02086		ELADGCIG_01650	JMHKJALJ_01531	JNMGIFIK_05367	EANIBDIK_06542
yiaM_2		2,3-diketo-L-gulonate TRAP transporter small permease protein YiaM	21	21	1	1	5324	1	3332		563	563	563	NHDIEHOJ_06274	DAFEIOHN_04976	AGKIMEDE_05007	KMJKGGHA_00346	DDBIDOAO_07006	CGDAAFPO_00118	MCAEBMOJ_03436	KCKOMHIO_01381	GKFEOIKI_00011	KJJDDNMC_06703	HIBOFPIG_02346	BJLLLJKJ_07087	JGIPFBDA_01117	DHFOIPCI_04157	ADKPNDDD_01563	JFIFBHGF_05157	ELINPOGI_02084		ELADGCIG_01652	JMHKJALJ_01533	JNMGIFIK_05369	EANIBDIK_06544
group_8815	siaT_1	Sialic acid TRAP transporter permease protein SiaT	21	21	1	1	5325	1	3331		1280	1280	1280	NHDIEHOJ_06275	DAFEIOHN_04975	AGKIMEDE_05006	KMJKGGHA_00345	DDBIDOAO_07007	CGDAAFPO_00117	MCAEBMOJ_03435	KCKOMHIO_01380	GKFEOIKI_00010	KJJDDNMC_06704	HIBOFPIG_02345	BJLLLJKJ_07088	JGIPFBDA_01116	DHFOIPCI_04156	ADKPNDDD_01562	JFIFBHGF_05156	ELINPOGI_02083		ELADGCIG_01653	JMHKJALJ_01534	JNMGIFIK_05370	EANIBDIK_06545
yiaO_2		2,3-diketo-L-gulonate-binding periplasmic protein YiaO	21	21	1	1	5326	1	3330		1016	1016	1016	NHDIEHOJ_06276	DAFEIOHN_04974	AGKIMEDE_05005	KMJKGGHA_00344	DDBIDOAO_07008	CGDAAFPO_00116	MCAEBMOJ_03434	KCKOMHIO_01379	GKFEOIKI_00009	KJJDDNMC_06705	HIBOFPIG_02344	BJLLLJKJ_07089	JGIPFBDA_01115	DHFOIPCI_04155	ADKPNDDD_01561	JFIFBHGF_05155	ELINPOGI_02082		ELADGCIG_01654	JMHKJALJ_01535	JNMGIFIK_05371	EANIBDIK_06546
aroE_3		Quinate/shikimate dehydrogenase (NAD(+))	21	21	1	1	5327	1	3329		860	860	860	NHDIEHOJ_06277	DAFEIOHN_04973	AGKIMEDE_05004	KMJKGGHA_00343	DDBIDOAO_07009	CGDAAFPO_00115	MCAEBMOJ_03433	KCKOMHIO_01378	GKFEOIKI_00008	KJJDDNMC_06706	HIBOFPIG_02343	BJLLLJKJ_07090	JGIPFBDA_01114	DHFOIPCI_04154	ADKPNDDD_01560	JFIFBHGF_05154	ELINPOGI_02081		ELADGCIG_01655	JMHKJALJ_01536	JNMGIFIK_05372	EANIBDIK_06547
norG		HTH-type transcriptional regulator NorG	21	21	1	1	5329	1	3326		1424	1424	1424	NHDIEHOJ_06279	DAFEIOHN_04969	AGKIMEDE_05003	KMJKGGHA_00341	DDBIDOAO_07011	CGDAAFPO_00113	MCAEBMOJ_03431	KCKOMHIO_01376	GKFEOIKI_00006	KJJDDNMC_06708	HIBOFPIG_02341	BJLLLJKJ_07092	JGIPFBDA_01112	DHFOIPCI_04152	ADKPNDDD_01558	JFIFBHGF_05152	ELINPOGI_02079		ELADGCIG_01660	JMHKJALJ_01537	JNMGIFIK_05374	EANIBDIK_06549
group_8819		hypothetical protein	21	21	1	1	5330	1	3325		860	860	860	NHDIEHOJ_06280	DAFEIOHN_04968	AGKIMEDE_05002	KMJKGGHA_00340	DDBIDOAO_07012	CGDAAFPO_00112	MCAEBMOJ_03430	KCKOMHIO_01375	GKFEOIKI_00005	KJJDDNMC_06709	HIBOFPIG_02340	BJLLLJKJ_07093	JGIPFBDA_01111	DHFOIPCI_04151	ADKPNDDD_01557	JFIFBHGF_05151	ELINPOGI_02078		ELADGCIG_01661	JMHKJALJ_01538	JNMGIFIK_05375	EANIBDIK_06550
group_8820		hypothetical protein	21	21	1	1	5331	1	3324		530	530	530	NHDIEHOJ_06281	DAFEIOHN_04967	AGKIMEDE_05001	KMJKGGHA_00339	DDBIDOAO_07013	CGDAAFPO_00111	MCAEBMOJ_03429	KCKOMHIO_01374	GKFEOIKI_00004	KJJDDNMC_06710	HIBOFPIG_02339	BJLLLJKJ_07094	JGIPFBDA_01110	DHFOIPCI_04150	ADKPNDDD_01556	JFIFBHGF_05150	ELINPOGI_02077		ELADGCIG_01662	JMHKJALJ_01539	JNMGIFIK_05376	EANIBDIK_06551
group_8821		hypothetical protein	21	21	1	1	5332	1	3323		1157	1157	1157	NHDIEHOJ_06282	DAFEIOHN_04966	AGKIMEDE_05000	KMJKGGHA_00338	DDBIDOAO_07014	CGDAAFPO_00110	MCAEBMOJ_03428	KCKOMHIO_01373	GKFEOIKI_00003	KJJDDNMC_06711	HIBOFPIG_02338	BJLLLJKJ_07095	JGIPFBDA_01109	DHFOIPCI_04149	ADKPNDDD_01555	JFIFBHGF_05149	ELINPOGI_02076		ELADGCIG_01663	JMHKJALJ_01540	JNMGIFIK_05377	EANIBDIK_06552
soj_5		Sporulation initiation inhibitor protein Soj	21	21	1	1	5338	1	3319		1196	1196	1196	NHDIEHOJ_06286	DAFEIOHN_04962	AGKIMEDE_06507	KMJKGGHA_00334	DDBIDOAO_05503	CGDAAFPO_00106	MCAEBMOJ_04978	KCKOMHIO_02934	GKFEOIKI_01527	KJJDDNMC_05182	HIBOFPIG_03864	BJLLLJKJ_05584	JGIPFBDA_01105	DHFOIPCI_04145	ADKPNDDD_03082	JFIFBHGF_06694	ELINPOGI_03617		ELADGCIG_00093	JMHKJALJ_00007	JNMGIFIK_03873	EANIBDIK_06556
group_8823		hypothetical protein	21	21	1	1	5339	1	3318		188	188	188	NHDIEHOJ_06287	DAFEIOHN_04961	AGKIMEDE_06506	KMJKGGHA_00333	DDBIDOAO_05504	CGDAAFPO_00105	MCAEBMOJ_04977	KCKOMHIO_02933	GKFEOIKI_01526	KJJDDNMC_05183	HIBOFPIG_03863	BJLLLJKJ_05585	JGIPFBDA_01104	DHFOIPCI_04144	ADKPNDDD_03081	JFIFBHGF_06693	ELINPOGI_03616		ELADGCIG_00094	JMHKJALJ_00008	JNMGIFIK_03874	EANIBDIK_06557
yvoA_1		HTH-type transcriptional repressor YvoA	21	21	1	1	5340	1	3317		587	587	587	NHDIEHOJ_06288	DAFEIOHN_04960	AGKIMEDE_06505	KMJKGGHA_00332	DDBIDOAO_05505	CGDAAFPO_00104	MCAEBMOJ_04976	KCKOMHIO_02932	GKFEOIKI_01525	KJJDDNMC_05184	HIBOFPIG_03862	BJLLLJKJ_05586	JGIPFBDA_01103	DHFOIPCI_04143	ADKPNDDD_03080	JFIFBHGF_06692	ELINPOGI_03615		ELADGCIG_00095	JMHKJALJ_00009	JNMGIFIK_03875	EANIBDIK_06558
fusA_2		Elongation factor G	21	21	1	1	5341	1	3316		1961	1961	1961	NHDIEHOJ_06289	DAFEIOHN_04959	AGKIMEDE_06504	KMJKGGHA_00331	DDBIDOAO_05506	CGDAAFPO_00103	MCAEBMOJ_04975	KCKOMHIO_02931	GKFEOIKI_01524	KJJDDNMC_05185	HIBOFPIG_03861	BJLLLJKJ_05587	JGIPFBDA_01102	DHFOIPCI_04142	ADKPNDDD_03079	JFIFBHGF_06691	ELINPOGI_03614		ELADGCIG_00096	JMHKJALJ_00010	JNMGIFIK_03876	EANIBDIK_06559
cpo_6		Non-heme chloroperoxidase	21	21	1	1	5344	1	3314		827	827	827	NHDIEHOJ_06291	DAFEIOHN_04957	AGKIMEDE_06502	KMJKGGHA_00329	DDBIDOAO_05508	CGDAAFPO_00100	MCAEBMOJ_04973	KCKOMHIO_02929	GKFEOIKI_01522	KJJDDNMC_05187	HIBOFPIG_03859	BJLLLJKJ_05589	JGIPFBDA_01100	DHFOIPCI_04140	ADKPNDDD_03077	JFIFBHGF_06689	ELINPOGI_03612		ELADGCIG_00098	JMHKJALJ_00012	JNMGIFIK_03878	EANIBDIK_06561
cdhR_8		HTH-type transcriptional regulator CdhR	21	21	1	1	5345	1	3313		989	989	989	NHDIEHOJ_06292	DAFEIOHN_04956	AGKIMEDE_06501	KMJKGGHA_00328	DDBIDOAO_05509	CGDAAFPO_00099	MCAEBMOJ_04972	KCKOMHIO_02928	GKFEOIKI_01521	KJJDDNMC_05188	HIBOFPIG_03858	BJLLLJKJ_05590	JGIPFBDA_01099	DHFOIPCI_04139	ADKPNDDD_03076	JFIFBHGF_06688	ELINPOGI_03611		ELADGCIG_00099	JMHKJALJ_00013	JNMGIFIK_03879	EANIBDIK_06562
group_8828		hypothetical protein	21	21	1	1	5346	1	3312		155	155	155	NHDIEHOJ_06293	DAFEIOHN_04955	AGKIMEDE_06500	KMJKGGHA_00327	DDBIDOAO_05510	CGDAAFPO_00098	MCAEBMOJ_04971	KCKOMHIO_02927	GKFEOIKI_01520	KJJDDNMC_05189	HIBOFPIG_03857	BJLLLJKJ_05591	JGIPFBDA_01098	DHFOIPCI_04138	ADKPNDDD_03075	JFIFBHGF_06687	ELINPOGI_03610		ELADGCIG_00100	JMHKJALJ_00014	JNMGIFIK_03880	EANIBDIK_06563
yfhA_2		putative siderophore transport system permease protein YfhA	21	21	1	1	5351	1	3307		1043	1043	1043	NHDIEHOJ_06298	DAFEIOHN_04950	AGKIMEDE_06495	KMJKGGHA_00322	DDBIDOAO_05512	CGDAAFPO_00093	MCAEBMOJ_04966	KCKOMHIO_02922	GKFEOIKI_01518	KJJDDNMC_05194	HIBOFPIG_03855	BJLLLJKJ_05593	JGIPFBDA_01093	DHFOIPCI_04136	ADKPNDDD_03073	JFIFBHGF_06682	ELINPOGI_03608		ELADGCIG_00105	JMHKJALJ_00019	JNMGIFIK_03882	EANIBDIK_06565
fecE_1		Fe(3+) dicitrate transport ATP-binding protein FecE	21	21	1	1	5352	1	3306		800	800	800	NHDIEHOJ_06299	DAFEIOHN_04949	AGKIMEDE_06494	KMJKGGHA_00321	DDBIDOAO_05513	CGDAAFPO_00092	MCAEBMOJ_04965	KCKOMHIO_02921	GKFEOIKI_01517	KJJDDNMC_05195	HIBOFPIG_03854	BJLLLJKJ_05594	JGIPFBDA_01092	DHFOIPCI_04135	ADKPNDDD_03072	JFIFBHGF_06681	ELINPOGI_03607		ELADGCIG_00106	JMHKJALJ_00020	JNMGIFIK_03883	EANIBDIK_06566
ubiE_2		Ubiquinone/menaquinone biosynthesis C-methyltransferase UbiE	21	21	1	1	5353	1	3305		794	794	794	NHDIEHOJ_06300	DAFEIOHN_04948	AGKIMEDE_06493	KMJKGGHA_00320	DDBIDOAO_05514	CGDAAFPO_00091	MCAEBMOJ_04964	KCKOMHIO_02920	GKFEOIKI_01516	KJJDDNMC_05196	HIBOFPIG_03853	BJLLLJKJ_05595	JGIPFBDA_01091	DHFOIPCI_04134	ADKPNDDD_03071	JFIFBHGF_06680	ELINPOGI_03606		ELADGCIG_00107	JMHKJALJ_00021	JNMGIFIK_03884	EANIBDIK_06567
group_8835		hypothetical protein	21	21	1	1	5355	1	3304		191	191	191	NHDIEHOJ_06301	DAFEIOHN_04945	AGKIMEDE_06492	KMJKGGHA_00319	DDBIDOAO_05515	CGDAAFPO_00090	MCAEBMOJ_04963	KCKOMHIO_02919	GKFEOIKI_01515	KJJDDNMC_05197	HIBOFPIG_03852	BJLLLJKJ_05596	JGIPFBDA_01090	DHFOIPCI_04133	ADKPNDDD_03070	JFIFBHGF_06679	ELINPOGI_03605		ELADGCIG_00108	JMHKJALJ_00022	JNMGIFIK_03885	EANIBDIK_06568
group_8836		hypothetical protein	21	21	1	1	5360	1	3300		398	398	398	NHDIEHOJ_06305	DAFEIOHN_04941	AGKIMEDE_06489	KMJKGGHA_00315	DDBIDOAO_05519	CGDAAFPO_00086	MCAEBMOJ_04959	KCKOMHIO_02915	GKFEOIKI_01511	KJJDDNMC_05200	HIBOFPIG_03848	BJLLLJKJ_05600	JGIPFBDA_01087	DHFOIPCI_04129	ADKPNDDD_03066	JFIFBHGF_06676	ELINPOGI_03601		ELADGCIG_00112	JMHKJALJ_00026	JNMGIFIK_03889	EANIBDIK_06572
group_8837		Dodecin	21	21	1	1	5363	1	3297		209	209	209	NHDIEHOJ_06308	DAFEIOHN_04938	AGKIMEDE_06486	KMJKGGHA_00312	DDBIDOAO_05522	CGDAAFPO_01629	MCAEBMOJ_04956	KCKOMHIO_02912	GKFEOIKI_01508	KJJDDNMC_05203	HIBOFPIG_03845	BJLLLJKJ_05603	JGIPFBDA_01084	DHFOIPCI_04126	ADKPNDDD_03063	JFIFBHGF_06673	ELINPOGI_03597		ELADGCIG_00115	JMHKJALJ_00029	JNMGIFIK_03892	EANIBDIK_06575
ydhP_2		Inner membrane transport protein YdhP	21	21	1	1	5371	1	3294		1193	1193	1193	NHDIEHOJ_06311	DAFEIOHN_06437	AGKIMEDE_06483	KMJKGGHA_00309	DDBIDOAO_05525	CGDAAFPO_01626	MCAEBMOJ_04945	KCKOMHIO_02909	GKFEOIKI_01505	KJJDDNMC_05206	HIBOFPIG_03842	BJLLLJKJ_05606	JGIPFBDA_01081	DHFOIPCI_04121	ADKPNDDD_03060	JFIFBHGF_06670	ELINPOGI_03594		ELADGCIG_00118	JMHKJALJ_00034	JNMGIFIK_03895	EANIBDIK_06578
ydaD_2		General stress protein 39	21	21	1	1	5373	1	3292		857	857	857	NHDIEHOJ_06314	DAFEIOHN_06435	AGKIMEDE_06481	KMJKGGHA_00306	DDBIDOAO_05527	CGDAAFPO_01624	MCAEBMOJ_04943	KCKOMHIO_02907	GKFEOIKI_01503	KJJDDNMC_05209	HIBOFPIG_03840	BJLLLJKJ_05608	JGIPFBDA_01078	DHFOIPCI_04119	ADKPNDDD_03058	JFIFBHGF_06667	ELINPOGI_03592		ELADGCIG_00121	JMHKJALJ_00036	JNMGIFIK_03897	EANIBDIK_06580
sadH		Putative oxidoreductase SadH	21	21	1	1	5378	1	3289		1016	1016	1016	NHDIEHOJ_06317	DAFEIOHN_06432	AGKIMEDE_06478	KMJKGGHA_00303	DDBIDOAO_05530	CGDAAFPO_01621	MCAEBMOJ_04940	KCKOMHIO_02904	GKFEOIKI_01500	KJJDDNMC_05212	HIBOFPIG_03837	BJLLLJKJ_05611	JGIPFBDA_01075	DHFOIPCI_04116	ADKPNDDD_03055	JFIFBHGF_06664	ELINPOGI_03589		ELADGCIG_00124	JMHKJALJ_00039	JNMGIFIK_03900	EANIBDIK_06583
cpdA_4		3',5'-cyclic adenosine monophosphate phosphodiesterase CpdA	21	21	1	1	5385	1	3279		710	710	710	NHDIEHOJ_06323	DAFEIOHN_06425	AGKIMEDE_06471	KMJKGGHA_00297	DDBIDOAO_05536	CGDAAFPO_01614	MCAEBMOJ_04933	KCKOMHIO_02898	GKFEOIKI_01494	KJJDDNMC_05218	HIBOFPIG_03831	BJLLLJKJ_05617	JGIPFBDA_01069	DHFOIPCI_05644	ADKPNDDD_03049	JFIFBHGF_06658	ELINPOGI_03583		ELADGCIG_00130	JMHKJALJ_00045	JNMGIFIK_03906	EANIBDIK_05072
group_8843		hypothetical protein	21	21	1	1	5389	1	3276		173	173	173	NHDIEHOJ_06326	DAFEIOHN_06422	AGKIMEDE_06468	KMJKGGHA_00294	DDBIDOAO_05539	CGDAAFPO_01611	MCAEBMOJ_04930	KCKOMHIO_02895	GKFEOIKI_01491	KJJDDNMC_05221	HIBOFPIG_03828	BJLLLJKJ_05621	JGIPFBDA_01066	DHFOIPCI_05641	ADKPNDDD_03046	JFIFBHGF_06655	ELINPOGI_03580		ELADGCIG_00133	JMHKJALJ_00048	JNMGIFIK_03909	EANIBDIK_05075
pcm_4		Protein-L-isoaspartate O-methyltransferase	21	21	1	1	5393	1	3272		1976	1976	1976	NHDIEHOJ_06330	DAFEIOHN_06418	AGKIMEDE_06464	KMJKGGHA_00290	DDBIDOAO_05543	CGDAAFPO_01607	MCAEBMOJ_04926	KCKOMHIO_02891	GKFEOIKI_01487	KJJDDNMC_05225	HIBOFPIG_03824	BJLLLJKJ_05625	JGIPFBDA_01062	DHFOIPCI_05637	ADKPNDDD_03042	JFIFBHGF_06651	ELINPOGI_03576		ELADGCIG_00137	JMHKJALJ_00052	JNMGIFIK_03913	EANIBDIK_05079
group_8845		hypothetical protein	21	21	1	1	5394	1	3271		323	323	323	NHDIEHOJ_06331	DAFEIOHN_06417	AGKIMEDE_06463	KMJKGGHA_00289	DDBIDOAO_05544	CGDAAFPO_01606	MCAEBMOJ_04925	KCKOMHIO_02890	GKFEOIKI_01486	KJJDDNMC_05226	HIBOFPIG_03823	BJLLLJKJ_05626	JGIPFBDA_01061	DHFOIPCI_05636	ADKPNDDD_03041	JFIFBHGF_06650	ELINPOGI_03575		ELADGCIG_00138	JMHKJALJ_00053	JNMGIFIK_03914	EANIBDIK_05080
group_8846		hypothetical protein	21	21	1	1	5397	1	3268		785	797	794	NHDIEHOJ_06334	DAFEIOHN_06414	AGKIMEDE_06460	KMJKGGHA_00286	DDBIDOAO_05547	CGDAAFPO_01603	MCAEBMOJ_04922	KCKOMHIO_02887	GKFEOIKI_01483	KJJDDNMC_05229	HIBOFPIG_03820	BJLLLJKJ_05629	JGIPFBDA_01058	DHFOIPCI_05633	ADKPNDDD_03038	JFIFBHGF_06647	ELINPOGI_03572		ELADGCIG_00141	JMHKJALJ_00056	JNMGIFIK_03917	EANIBDIK_05083
ybhN_2		Inner membrane protein YbhN	21	21	1	1	5398	1	3267		941	941	941	NHDIEHOJ_06335	DAFEIOHN_06413	AGKIMEDE_06459	KMJKGGHA_00285	DDBIDOAO_05548	CGDAAFPO_01602	MCAEBMOJ_04921	KCKOMHIO_02886	GKFEOIKI_01482	KJJDDNMC_05230	HIBOFPIG_03819	BJLLLJKJ_05630	JGIPFBDA_01057	DHFOIPCI_05632	ADKPNDDD_03037	JFIFBHGF_06646	ELINPOGI_03571		ELADGCIG_00142	JMHKJALJ_00057	JNMGIFIK_03918	EANIBDIK_05084
treS		Trehalose synthase/amylase TreS	21	21	1	1	5404	1	3260		1604	1634	1632	NHDIEHOJ_06341	DAFEIOHN_06407	AGKIMEDE_06453	KMJKGGHA_00279	DDBIDOAO_05554	CGDAAFPO_01596	MCAEBMOJ_04915	KCKOMHIO_02880	GKFEOIKI_01476	KJJDDNMC_05236	HIBOFPIG_03813	BJLLLJKJ_05637	JGIPFBDA_01052	DHFOIPCI_05626	ADKPNDDD_03031	JFIFBHGF_06641	ELINPOGI_03565		ELADGCIG_00148	JMHKJALJ_00063	JNMGIFIK_03924	EANIBDIK_05090
fgd1		F420-dependent glucose-6-phosphate dehydrogenase	21	21	1	1	5405	1	3259		971	986	982	NHDIEHOJ_06342	DAFEIOHN_06406	AGKIMEDE_06452	KMJKGGHA_00278	DDBIDOAO_05555	CGDAAFPO_01595	MCAEBMOJ_04914	KCKOMHIO_02879	GKFEOIKI_01475	KJJDDNMC_05237	HIBOFPIG_03812	BJLLLJKJ_05638	JGIPFBDA_01051	DHFOIPCI_05625	ADKPNDDD_03030	JFIFBHGF_06640	ELINPOGI_03564		ELADGCIG_00149	JMHKJALJ_00064	JNMGIFIK_03925	EANIBDIK_05091
lhgO		L-2-hydroxyglutarate oxidase LhgO	21	21	1	1	5406	1	3258		1247	1247	1247	NHDIEHOJ_06343	DAFEIOHN_06405	AGKIMEDE_06451	KMJKGGHA_00277	DDBIDOAO_05556	CGDAAFPO_01594	MCAEBMOJ_04913	KCKOMHIO_02878	GKFEOIKI_01474	KJJDDNMC_05238	HIBOFPIG_03811	BJLLLJKJ_05639	JGIPFBDA_01050	DHFOIPCI_05624	ADKPNDDD_03029	JFIFBHGF_06639	ELINPOGI_03563		ELADGCIG_00150	JMHKJALJ_00065	JNMGIFIK_03926	EANIBDIK_05092
hapE		4-hydroxyacetophenone monooxygenase	21	21	1	1	5408	1	3256		1802	1802	1802	NHDIEHOJ_06345	DAFEIOHN_06403	AGKIMEDE_06449	KMJKGGHA_00275	DDBIDOAO_05558	CGDAAFPO_01592	MCAEBMOJ_04911	KCKOMHIO_02876	GKFEOIKI_01472	KJJDDNMC_05240	HIBOFPIG_03809	BJLLLJKJ_05641	JGIPFBDA_01048	DHFOIPCI_05622	ADKPNDDD_03027	JFIFBHGF_06637	ELINPOGI_03561		ELADGCIG_00152	JMHKJALJ_00068	JNMGIFIK_03928	EANIBDIK_05094
rspR_6		HTH-type transcriptional repressor RspR	21	21	1	1	5412	1	3254		704	704	704	NHDIEHOJ_06347	DAFEIOHN_06401	AGKIMEDE_06446	KMJKGGHA_00273	DDBIDOAO_05560	CGDAAFPO_01589	MCAEBMOJ_04909	KCKOMHIO_02873	GKFEOIKI_01470	KJJDDNMC_05242	HIBOFPIG_03807	BJLLLJKJ_05643	JGIPFBDA_01046	DHFOIPCI_05620	ADKPNDDD_03025	JFIFBHGF_06635	ELINPOGI_03559		ELADGCIG_00154	JMHKJALJ_00070	JNMGIFIK_03930	EANIBDIK_05096
lutR_7		HTH-type transcriptional regulator LutR	21	21	1	1	5413	1	3253		731	731	731	NHDIEHOJ_06348	DAFEIOHN_06400	AGKIMEDE_06445	KMJKGGHA_00272	DDBIDOAO_05561	CGDAAFPO_01588	MCAEBMOJ_04908	KCKOMHIO_02872	GKFEOIKI_01469	KJJDDNMC_05243	HIBOFPIG_03806	BJLLLJKJ_05644	JGIPFBDA_01045	DHFOIPCI_05619	ADKPNDDD_03024	JFIFBHGF_06634	ELINPOGI_03558		ELADGCIG_00155	JMHKJALJ_00071	JNMGIFIK_03931	EANIBDIK_05097
nikA_2		Nickel-binding periplasmic protein	21	21	1	1	5415	1	3251		1508	1508	1508	NHDIEHOJ_06350	DAFEIOHN_06398	AGKIMEDE_06443	KMJKGGHA_00270	DDBIDOAO_05563	CGDAAFPO_01586	MCAEBMOJ_04906	KCKOMHIO_02870	GKFEOIKI_01467	KJJDDNMC_05245	HIBOFPIG_03804	BJLLLJKJ_05646	JGIPFBDA_01043	DHFOIPCI_05617	ADKPNDDD_03022	JFIFBHGF_06632	ELINPOGI_03556		ELADGCIG_00157	JMHKJALJ_00073	JNMGIFIK_03933	EANIBDIK_05099
dppB_7		Dipeptide transport system permease protein DppB	21	21	1	1	5416	1	3250		923	923	923	NHDIEHOJ_06351	DAFEIOHN_06397	AGKIMEDE_06442	KMJKGGHA_00269	DDBIDOAO_05564	CGDAAFPO_01585	MCAEBMOJ_04905	KCKOMHIO_02869	GKFEOIKI_01466	KJJDDNMC_05246	HIBOFPIG_03803	BJLLLJKJ_05647	JGIPFBDA_01042	DHFOIPCI_05616	ADKPNDDD_03021	JFIFBHGF_06631	ELINPOGI_03555		ELADGCIG_00158	JMHKJALJ_00074	JNMGIFIK_03934	EANIBDIK_05100
ddpC_4		putative D,D-dipeptide transport system permease protein DdpC	21	21	1	1	5417	1	3249		932	932	932	NHDIEHOJ_06352	DAFEIOHN_06396	AGKIMEDE_06441	KMJKGGHA_00268	DDBIDOAO_05565	CGDAAFPO_01584	MCAEBMOJ_04904	KCKOMHIO_02868	GKFEOIKI_01465	KJJDDNMC_05247	HIBOFPIG_03802	BJLLLJKJ_05648	JGIPFBDA_01041	DHFOIPCI_05615	ADKPNDDD_03020	JFIFBHGF_06630	ELINPOGI_03554		ELADGCIG_00159	JMHKJALJ_00075	JNMGIFIK_03935	EANIBDIK_05101
group_8857	gsiA_16	Glutathione import ATP-binding protein GsiA	21	21	1	1	5418	1	3248		1640	1640	1640	NHDIEHOJ_06353	DAFEIOHN_06395	AGKIMEDE_06440	KMJKGGHA_00267	DDBIDOAO_05566	CGDAAFPO_01583	MCAEBMOJ_04903	KCKOMHIO_02867	GKFEOIKI_01464	KJJDDNMC_05248	HIBOFPIG_03801	BJLLLJKJ_05649	JGIPFBDA_01040	DHFOIPCI_05614	ADKPNDDD_03019	JFIFBHGF_06629	ELINPOGI_03553		ELADGCIG_00160	JMHKJALJ_00076	JNMGIFIK_03936	EANIBDIK_05102
proA_1		4-hydroxy-4-methyl-2-oxoglutarate aldolase/4-carboxy-4-hydroxy-2-oxoadipate aldolase	21	21	1	1	5421	1	3245		725	725	725	NHDIEHOJ_06356	DAFEIOHN_06392	AGKIMEDE_06437	KMJKGGHA_00264	DDBIDOAO_05569	CGDAAFPO_01580	MCAEBMOJ_04900	KCKOMHIO_02864	GKFEOIKI_01461	KJJDDNMC_05251	HIBOFPIG_03798	BJLLLJKJ_05652	JGIPFBDA_01037	DHFOIPCI_05611	ADKPNDDD_03016	JFIFBHGF_06626	ELINPOGI_03550		ELADGCIG_00163	JMHKJALJ_00079	JNMGIFIK_03939	EANIBDIK_05105
araC_6		L-arabonate dehydratase	21	21	1	1	5422	1	3244		1721	1721	1721	NHDIEHOJ_06357	DAFEIOHN_06391	AGKIMEDE_06436	KMJKGGHA_00263	DDBIDOAO_05570	CGDAAFPO_01579	MCAEBMOJ_04899	KCKOMHIO_02863	GKFEOIKI_01460	KJJDDNMC_05252	HIBOFPIG_03797	BJLLLJKJ_05653	JGIPFBDA_01036	DHFOIPCI_05610	ADKPNDDD_03015	JFIFBHGF_06625	ELINPOGI_03549		ELADGCIG_00164	JMHKJALJ_00080	JNMGIFIK_03940	EANIBDIK_05106
group_8860		hypothetical protein	21	21	1	1	5423	1	3243		2204	2204	2204	NHDIEHOJ_06358	DAFEIOHN_06390	AGKIMEDE_06435	KMJKGGHA_00262	DDBIDOAO_05571	CGDAAFPO_01578	MCAEBMOJ_04898	KCKOMHIO_02862	GKFEOIKI_01459	KJJDDNMC_05253	HIBOFPIG_03796	BJLLLJKJ_05654	JGIPFBDA_01035	DHFOIPCI_05609	ADKPNDDD_03014	JFIFBHGF_06624	ELINPOGI_03548		ELADGCIG_00165	JMHKJALJ_00081	JNMGIFIK_03941	EANIBDIK_05107
bshA_5		Glycogen synthase	21	21	1	1	5424	1	3242		1100	1100	1100	NHDIEHOJ_06359	DAFEIOHN_06389	AGKIMEDE_06434	KMJKGGHA_00261	DDBIDOAO_05572	CGDAAFPO_01577	MCAEBMOJ_04897	KCKOMHIO_02861	GKFEOIKI_01458	KJJDDNMC_05254	HIBOFPIG_03795	BJLLLJKJ_05655	JGIPFBDA_01034	DHFOIPCI_05608	ADKPNDDD_03013	JFIFBHGF_06623	ELINPOGI_03547		ELADGCIG_00166	JMHKJALJ_00082	JNMGIFIK_03942	EANIBDIK_05108
group_8862		hypothetical protein	21	21	1	1	5428	1	3236		275	275	275	NHDIEHOJ_06363	DAFEIOHN_06385	AGKIMEDE_06430	KMJKGGHA_00257	DDBIDOAO_05575	CGDAAFPO_01574	MCAEBMOJ_04893	KCKOMHIO_02858	GKFEOIKI_01452	KJJDDNMC_05258	HIBOFPIG_03789	BJLLLJKJ_05661	JGIPFBDA_01030	DHFOIPCI_05605	ADKPNDDD_03007	JFIFBHGF_06619	ELINPOGI_03544		ELADGCIG_00170	JMHKJALJ_00086	JNMGIFIK_03948	EANIBDIK_05112
cynR_3		HTH-type transcriptional regulator CynR	21	21	1	1	5429	1	3235		896	896	896	NHDIEHOJ_06365	DAFEIOHN_06383	AGKIMEDE_06428	KMJKGGHA_00255	DDBIDOAO_05576	CGDAAFPO_01572	MCAEBMOJ_04891	KCKOMHIO_02857	GKFEOIKI_01451	KJJDDNMC_05260	HIBOFPIG_03788	BJLLLJKJ_05662	JGIPFBDA_01029	DHFOIPCI_05604	ADKPNDDD_03006	JFIFBHGF_06618	ELINPOGI_03543		ELADGCIG_00172	JMHKJALJ_00088	JNMGIFIK_03949	EANIBDIK_05113
group_8864		hypothetical protein	21	21	1	1	5432	1	3233		932	932	932	NHDIEHOJ_06367	DAFEIOHN_06381	AGKIMEDE_06426	KMJKGGHA_00250	DDBIDOAO_05578	CGDAAFPO_01570	MCAEBMOJ_04889	KCKOMHIO_02855	GKFEOIKI_01449	KJJDDNMC_05262	HIBOFPIG_03786	BJLLLJKJ_05664	JGIPFBDA_01027	DHFOIPCI_05602	ADKPNDDD_03004	JFIFBHGF_06616	ELINPOGI_03541		ELADGCIG_00174	JMHKJALJ_00090	JNMGIFIK_03951	EANIBDIK_05115
group_8865		Purine-binding protein	21	21	1	1	5435	1	3229		983	983	983	NHDIEHOJ_06369	DAFEIOHN_06379	AGKIMEDE_06424	KMJKGGHA_00248	DDBIDOAO_05580	CGDAAFPO_01568	MCAEBMOJ_04887	KCKOMHIO_02853	GKFEOIKI_01447	KJJDDNMC_05264	HIBOFPIG_03784	BJLLLJKJ_05666	JGIPFBDA_01025	DHFOIPCI_05600	ADKPNDDD_03002	JFIFBHGF_06614	ELINPOGI_03539		ELADGCIG_00176	JMHKJALJ_00092	JNMGIFIK_03953	EANIBDIK_05117
cutM_2		Carbon monoxide dehydrogenase medium chain	21	21	1	1	5438	1	3225		863	863	863	NHDIEHOJ_06372	DAFEIOHN_06376	AGKIMEDE_06421	KMJKGGHA_00245	DDBIDOAO_05583	CGDAAFPO_01565	MCAEBMOJ_04884	KCKOMHIO_02849	GKFEOIKI_01444	KJJDDNMC_05267	HIBOFPIG_03781	BJLLLJKJ_05669	JGIPFBDA_01022	DHFOIPCI_05597	ADKPNDDD_02999	JFIFBHGF_06611	ELINPOGI_03536		ELADGCIG_00179	JMHKJALJ_00095	JNMGIFIK_03956	EANIBDIK_05120
ndhS_2		Nicotinate dehydrogenase small FeS subunit	21	21	1	1	5439	1	3224		485	485	485	NHDIEHOJ_06373	DAFEIOHN_06375	AGKIMEDE_06420	KMJKGGHA_00244	DDBIDOAO_05584	CGDAAFPO_01564	MCAEBMOJ_04883	KCKOMHIO_02848	GKFEOIKI_01443	KJJDDNMC_05268	HIBOFPIG_03780	BJLLLJKJ_05670	JGIPFBDA_01021	DHFOIPCI_05596	ADKPNDDD_02998	JFIFBHGF_06610	ELINPOGI_03535		ELADGCIG_00180	JMHKJALJ_00096	JNMGIFIK_03957	EANIBDIK_05121
xdhA_6		Xanthine dehydrogenase molybdenum-binding subunit	21	21	1	1	5440	1	3223		2318	2318	2318	NHDIEHOJ_06374	DAFEIOHN_06374	AGKIMEDE_06419	KMJKGGHA_00243	DDBIDOAO_05585	CGDAAFPO_01563	MCAEBMOJ_04882	KCKOMHIO_02847	GKFEOIKI_01442	KJJDDNMC_05269	HIBOFPIG_03779	BJLLLJKJ_05671	JGIPFBDA_01020	DHFOIPCI_05595	ADKPNDDD_02997	JFIFBHGF_06609	ELINPOGI_03534		ELADGCIG_00181	JMHKJALJ_00097	JNMGIFIK_03958	EANIBDIK_05122
uacT_3		Uric acid transporter UacT	21	21	1	1	5442	1	3221		1391	1391	1391	NHDIEHOJ_06376	DAFEIOHN_06372	AGKIMEDE_06417	KMJKGGHA_00241	DDBIDOAO_05587	CGDAAFPO_01561	MCAEBMOJ_04880	KCKOMHIO_02845	GKFEOIKI_01440	KJJDDNMC_05271	HIBOFPIG_03777	BJLLLJKJ_05675	JGIPFBDA_01018	DHFOIPCI_05593	ADKPNDDD_02995	JFIFBHGF_06607	ELINPOGI_03532		ELADGCIG_00183	JMHKJALJ_00099	JNMGIFIK_03960	EANIBDIK_05124
group_8870		hypothetical protein	21	21	1	1	5445	1	3218		941	941	941	NHDIEHOJ_06379	DAFEIOHN_06369	AGKIMEDE_06414	KMJKGGHA_00238	DDBIDOAO_05590	CGDAAFPO_01558	MCAEBMOJ_04877	KCKOMHIO_02842	GKFEOIKI_01437	KJJDDNMC_05274	HIBOFPIG_03774	BJLLLJKJ_05678	JGIPFBDA_01015	DHFOIPCI_05590	ADKPNDDD_02992	JFIFBHGF_06604	ELINPOGI_03529		ELADGCIG_00186	JMHKJALJ_00102	JNMGIFIK_03963	EANIBDIK_05127
group_8871		hypothetical protein	21	21	1	1	5446	1	3217		926	926	926	NHDIEHOJ_06380	DAFEIOHN_06368	AGKIMEDE_06413	KMJKGGHA_00237	DDBIDOAO_05591	CGDAAFPO_01557	MCAEBMOJ_04876	KCKOMHIO_02841	GKFEOIKI_01436	KJJDDNMC_05275	HIBOFPIG_03773	BJLLLJKJ_05679	JGIPFBDA_01014	DHFOIPCI_05589	ADKPNDDD_02991	JFIFBHGF_06603	ELINPOGI_03528		ELADGCIG_00187	JMHKJALJ_00103	JNMGIFIK_03964	EANIBDIK_05128
group_8872		hypothetical protein	21	21	1	1	5447	1	3216		494	494	494	NHDIEHOJ_06381	DAFEIOHN_06367	AGKIMEDE_06412	KMJKGGHA_00236	DDBIDOAO_05592	CGDAAFPO_01556	MCAEBMOJ_04875	KCKOMHIO_02840	GKFEOIKI_01435	KJJDDNMC_05276	HIBOFPIG_03772	BJLLLJKJ_05680	JGIPFBDA_01013	DHFOIPCI_05588	ADKPNDDD_02990	JFIFBHGF_06602	ELINPOGI_03527		ELADGCIG_00188	JMHKJALJ_00104	JNMGIFIK_03965	EANIBDIK_05129
dapA_4		4-hydroxy-tetrahydrodipicolinate synthase	21	21	1	1	5448	1	3215		881	881	881	NHDIEHOJ_06382	DAFEIOHN_06366	AGKIMEDE_06411	KMJKGGHA_00235	DDBIDOAO_05593	CGDAAFPO_01555	MCAEBMOJ_04874	KCKOMHIO_02839	GKFEOIKI_01434	KJJDDNMC_05277	HIBOFPIG_03771	BJLLLJKJ_05681	JGIPFBDA_01012	DHFOIPCI_05587	ADKPNDDD_02989	JFIFBHGF_06601	ELINPOGI_03526		ELADGCIG_00189	JMHKJALJ_00105	JNMGIFIK_03966	EANIBDIK_05130
gsiA_16		Glutathione import ATP-binding protein GsiA	21	21	1	1	5449	1	3214		1646	1646	1646	NHDIEHOJ_06383	DAFEIOHN_06365	AGKIMEDE_06410	KMJKGGHA_00234	DDBIDOAO_05594	CGDAAFPO_01554	MCAEBMOJ_04873	KCKOMHIO_02838	GKFEOIKI_01433	KJJDDNMC_05278	HIBOFPIG_03770	BJLLLJKJ_05682	JGIPFBDA_01011	DHFOIPCI_05586	ADKPNDDD_02988	JFIFBHGF_06600	ELINPOGI_03525		ELADGCIG_00190	JMHKJALJ_00106	JNMGIFIK_03967	EANIBDIK_05131
gsiC_16		Glutathione transport system permease protein GsiC	21	21	1	1	5451	1	3212		914	914	914	NHDIEHOJ_06385	DAFEIOHN_06363	AGKIMEDE_06408	KMJKGGHA_00232	DDBIDOAO_05596	CGDAAFPO_01552	MCAEBMOJ_04871	KCKOMHIO_02836	GKFEOIKI_01431	KJJDDNMC_05280	HIBOFPIG_03768	BJLLLJKJ_05684	JGIPFBDA_01009	DHFOIPCI_05584	ADKPNDDD_02986	JFIFBHGF_06598	ELINPOGI_03523		ELADGCIG_00192	JMHKJALJ_00108	JNMGIFIK_03969	EANIBDIK_05133
dppA_1		Periplasmic dipeptide transport protein	21	21	1	1	5452	1	3211		1499	1499	1499	NHDIEHOJ_06386	DAFEIOHN_06362	AGKIMEDE_06407	KMJKGGHA_00231	DDBIDOAO_05597	CGDAAFPO_01551	MCAEBMOJ_04870	KCKOMHIO_02835	GKFEOIKI_01430	KJJDDNMC_05281	HIBOFPIG_03767	BJLLLJKJ_05685	JGIPFBDA_01008	DHFOIPCI_05583	ADKPNDDD_02985	JFIFBHGF_06597	ELINPOGI_03522		ELADGCIG_00193	JMHKJALJ_00109	JNMGIFIK_03970	EANIBDIK_05134
group_8877		hypothetical protein	21	21	1	1	5453	1	3210		1187	1187	1187	NHDIEHOJ_06387	DAFEIOHN_06361	AGKIMEDE_06406	KMJKGGHA_00230	DDBIDOAO_05598	CGDAAFPO_01550	MCAEBMOJ_04869	KCKOMHIO_02834	GKFEOIKI_01429	KJJDDNMC_05282	HIBOFPIG_03766	BJLLLJKJ_05686	JGIPFBDA_01007	DHFOIPCI_05582	ADKPNDDD_02984	JFIFBHGF_06596	ELINPOGI_03521		ELADGCIG_00194	JMHKJALJ_00110	JNMGIFIK_03971	EANIBDIK_05135
pdxA2_2		4-hydroxythreonine-4-phosphate dehydrogenase 2	21	21	1	1	5454	1	3209		965	965	965	NHDIEHOJ_06388	DAFEIOHN_06360	AGKIMEDE_06405	KMJKGGHA_00229	DDBIDOAO_05599	CGDAAFPO_01549	MCAEBMOJ_04868	KCKOMHIO_02833	GKFEOIKI_01428	KJJDDNMC_05283	HIBOFPIG_03765	BJLLLJKJ_05687	JGIPFBDA_01006	DHFOIPCI_05581	ADKPNDDD_02983	JFIFBHGF_06595	ELINPOGI_03520		ELADGCIG_00195	JMHKJALJ_00111	JNMGIFIK_03972	EANIBDIK_05136
adh1_2		Long-chain-alcohol dehydrogenase 1	21	21	1	1	5455	1	3208		1106	1106	1106	NHDIEHOJ_06389	DAFEIOHN_06359	AGKIMEDE_06404	KMJKGGHA_00228	DDBIDOAO_05600	CGDAAFPO_01548	MCAEBMOJ_04867	KCKOMHIO_02832	GKFEOIKI_01427	KJJDDNMC_05284	HIBOFPIG_03764	BJLLLJKJ_05688	JGIPFBDA_01005	DHFOIPCI_05580	ADKPNDDD_02982	JFIFBHGF_06594	ELINPOGI_03519		ELADGCIG_00196	JMHKJALJ_00112	JNMGIFIK_03973	EANIBDIK_05137
lutR_9		HTH-type transcriptional regulator LutR	21	21	1	1	5457	1	3207		701	701	701	NHDIEHOJ_06390	DAFEIOHN_06356	AGKIMEDE_06403	KMJKGGHA_00227	DDBIDOAO_05601	CGDAAFPO_01547	MCAEBMOJ_04866	KCKOMHIO_02831	GKFEOIKI_01426	KJJDDNMC_05285	HIBOFPIG_03763	BJLLLJKJ_05689	JGIPFBDA_01004	DHFOIPCI_05579	ADKPNDDD_02981	JFIFBHGF_06593	ELINPOGI_03518		ELADGCIG_00197	JMHKJALJ_00113	JNMGIFIK_03974	EANIBDIK_05138
devR		Transcriptional regulatory protein DevR (DosR)	21	21	1	1	5473	1	3189		689	689	689	NHDIEHOJ_06405	DAFEIOHN_06353	AGKIMEDE_06388	KMJKGGHA_00212	DDBIDOAO_05618	CGDAAFPO_01544	MCAEBMOJ_04851	KCKOMHIO_02816	GKFEOIKI_01423	KJJDDNMC_05300	HIBOFPIG_03760	BJLLLJKJ_05692	JGIPFBDA_00989	DHFOIPCI_05563	ADKPNDDD_02978	JFIFBHGF_06578	ELINPOGI_03502		ELADGCIG_00212	JMHKJALJ_00116	JNMGIFIK_03977	EANIBDIK_05153
group_8891		hypothetical protein	21	21	1	1	5474	1	3188		1169	1169	1169	NHDIEHOJ_06406	DAFEIOHN_06352	AGKIMEDE_06387	KMJKGGHA_00211	DDBIDOAO_05619	CGDAAFPO_01543	MCAEBMOJ_04850	KCKOMHIO_02815	GKFEOIKI_01422	KJJDDNMC_05301	HIBOFPIG_03759	BJLLLJKJ_05693	JGIPFBDA_00988	DHFOIPCI_05562	ADKPNDDD_02977	JFIFBHGF_06577	ELINPOGI_03501		ELADGCIG_00213	JMHKJALJ_00117	JNMGIFIK_03978	EANIBDIK_05154
bvgS		Virulence sensor protein BvgS	21	21	1	1	5475	1	3187		2243	2243	2243	NHDIEHOJ_06407	DAFEIOHN_06351	AGKIMEDE_06386	KMJKGGHA_00210	DDBIDOAO_05620	CGDAAFPO_01542	MCAEBMOJ_04849	KCKOMHIO_02814	GKFEOIKI_01421	KJJDDNMC_05302	HIBOFPIG_03758	BJLLLJKJ_05694	JGIPFBDA_00987	DHFOIPCI_05561	ADKPNDDD_02976	JFIFBHGF_06576	ELINPOGI_03500		ELADGCIG_00214	JMHKJALJ_00118	JNMGIFIK_03979	EANIBDIK_05155
group_8893		hypothetical protein	21	21	1	1	5476	1	3186		671	671	671	NHDIEHOJ_06408	DAFEIOHN_06350	AGKIMEDE_06385	KMJKGGHA_00209	DDBIDOAO_05621	CGDAAFPO_01541	MCAEBMOJ_04848	KCKOMHIO_02813	GKFEOIKI_01420	KJJDDNMC_05303	HIBOFPIG_03757	BJLLLJKJ_05695	JGIPFBDA_00986	DHFOIPCI_05560	ADKPNDDD_02975	JFIFBHGF_06575	ELINPOGI_03499		ELADGCIG_00215	JMHKJALJ_00119	JNMGIFIK_03980	EANIBDIK_05156
group_8895		hypothetical protein	21	21	1	1	5479	1	3184		812	812	812	NHDIEHOJ_06410	DAFEIOHN_06348	AGKIMEDE_06383	KMJKGGHA_00207	DDBIDOAO_05623	CGDAAFPO_01539	MCAEBMOJ_04846	KCKOMHIO_02811	GKFEOIKI_01418	KJJDDNMC_05305	HIBOFPIG_03755	BJLLLJKJ_05697	JGIPFBDA_00984	DHFOIPCI_05558	ADKPNDDD_02973	JFIFBHGF_06573	ELINPOGI_03497		ELADGCIG_00217	JMHKJALJ_00121	JNMGIFIK_03982	EANIBDIK_05158
group_8896	gloB_3	Hydroxyacylglutathione hydrolase	21	21	1	1	5480	1	3183		1058	1058	1058	NHDIEHOJ_06411	DAFEIOHN_06347	AGKIMEDE_06382	KMJKGGHA_00206	DDBIDOAO_05624	CGDAAFPO_01538	MCAEBMOJ_04845	KCKOMHIO_02810	GKFEOIKI_01417	KJJDDNMC_05306	HIBOFPIG_03754	BJLLLJKJ_05698	JGIPFBDA_00983	DHFOIPCI_05557	ADKPNDDD_02972	JFIFBHGF_06572	ELINPOGI_03496		ELADGCIG_00218	JMHKJALJ_00122	JNMGIFIK_03983	EANIBDIK_05159
group_8897		hypothetical protein	21	21	1	1	5481	1	3182		641	641	641	NHDIEHOJ_06412	DAFEIOHN_06346	AGKIMEDE_06381	KMJKGGHA_00205	DDBIDOAO_05625	CGDAAFPO_01537	MCAEBMOJ_04844	KCKOMHIO_02809	GKFEOIKI_01416	KJJDDNMC_05307	HIBOFPIG_03753	BJLLLJKJ_05699	JGIPFBDA_00982	DHFOIPCI_05556	ADKPNDDD_02971	JFIFBHGF_06571	ELINPOGI_03495		ELADGCIG_00219	JMHKJALJ_00123	JNMGIFIK_03984	EANIBDIK_05160
glpD_1		Aerobic glycerol-3-phosphate dehydrogenase	21	21	1	1	4471	1	5672		1514	1538	1517	NHDIEHOJ_02446	DAFEIOHN_01099	AGKIMEDE_02654	KMJKGGHA_02603	DDBIDOAO_01232	CGDAAFPO_05621	MCAEBMOJ_02304	KCKOMHIO_04397	GKFEOIKI_02458	KJJDDNMC_02471	HIBOFPIG_02108	BJLLLJKJ_00080	JGIPFBDA_04238	DHFOIPCI_01087	ADKPNDDD_07152	JFIFBHGF_02453	ELINPOGI_00062		ELADGCIG_04148	JMHKJALJ_04005	JNMGIFIK_02454	EANIBDIK_00632
nlpD		Murein hydrolase activator NlpD	21	21	1	1	3033	1	13880		1535	1538	1537	NHDIEHOJ_01625	DAFEIOHN_01965	AGKIMEDE_01853	KMJKGGHA_03334	DDBIDOAO_02262	CGDAAFPO_04798	MCAEBMOJ_01560	KCKOMHIO_05281	GKFEOIKI_07165	KJJDDNMC_01563	HIBOFPIG_05704	BJLLLJKJ_03032	JGIPFBDA_05133	DHFOIPCI_02052	ADKPNDDD_04187	JFIFBHGF_01556	ELINPOGI_04712		ELADGCIG_04942	JMHKJALJ_05014	JNMGIFIK_01446	EANIBDIK_01689
ftsB		Cell division protein FtsB	21	21	1	1	2934	1	13984		320	323	320	NHDIEHOJ_01533	DAFEIOHN_02059	AGKIMEDE_01759	KMJKGGHA_03428	DDBIDOAO_02357	CGDAAFPO_04703	MCAEBMOJ_01464	KCKOMHIO_05374	GKFEOIKI_07070	KJJDDNMC_01469	HIBOFPIG_05609	BJLLLJKJ_02936	JGIPFBDA_05227	DHFOIPCI_02150	ADKPNDDD_04282	JFIFBHGF_01462	ELINPOGI_04807		ELADGCIG_05039	JMHKJALJ_05105	JNMGIFIK_01351	EANIBDIK_01783
group_9143	udh_2	Uronate dehydrogenase	21	21	1	1	2826	1	14095		890	893	891	NHDIEHOJ_01425	DAFEIOHN_02167	AGKIMEDE_01648	KMJKGGHA_03538	DDBIDOAO_02466	CGDAAFPO_04593	MCAEBMOJ_01355	KCKOMHIO_05487	GKFEOIKI_06961	KJJDDNMC_01360	HIBOFPIG_05500	BJLLLJKJ_02827	JGIPFBDA_05336	DHFOIPCI_02259	ADKPNDDD_04391	JFIFBHGF_01353	ELINPOGI_04916		ELADGCIG_05148	JMHKJALJ_05214	JNMGIFIK_01242	EANIBDIK_01891
group_9144		hypothetical protein	21	21	1	1	2729	1	14180		2189	2192	2190	NHDIEHOJ_01338	DAFEIOHN_02250	AGKIMEDE_01561	KMJKGGHA_03625	DDBIDOAO_02550	CGDAAFPO_04508	MCAEBMOJ_01269	KCKOMHIO_05570	GKFEOIKI_06877	KJJDDNMC_01273	HIBOFPIG_05416	BJLLLJKJ_02743	JGIPFBDA_05423	DHFOIPCI_02343	ADKPNDDD_04475	JFIFBHGF_01266	ELINPOGI_05000		ELADGCIG_05235	JMHKJALJ_05296	JNMGIFIK_01135	EANIBDIK_01977
ropA_2		Outer membrane protein IIIA	21	21	1	1	301	1	14412		1037	1058	1039	NHDIEHOJ_01126	DAFEIOHN_02461	AGKIMEDE_01348	KMJKGGHA_03833	DDBIDOAO_02760	CGDAAFPO_04300	MCAEBMOJ_01059	KCKOMHIO_05780	GKFEOIKI_06666	KJJDDNMC_01065	HIBOFPIG_05203	BJLLLJKJ_02534	JGIPFBDA_05631	DHFOIPCI_02552	ADKPNDDD_04686	JFIFBHGF_01058	ELINPOGI_05210		ELADGCIG_05444	JMHKJALJ_05503	JNMGIFIK_02769	EANIBDIK_02185
betI_2		HTH-type transcriptional regulator BetI	21	21	1	1	413	1	14540		611	620	611	NHDIEHOJ_01017	DAFEIOHN_02573	AGKIMEDE_01149	KMJKGGHA_03941	DDBIDOAO_02947	CGDAAFPO_04190	MCAEBMOJ_00950	KCKOMHIO_05968	GKFEOIKI_06557	KJJDDNMC_00951	HIBOFPIG_05094	BJLLLJKJ_02350	JGIPFBDA_05743	DHFOIPCI_02744	ADKPNDDD_04795	JFIFBHGF_00946	ELINPOGI_05320		ELADGCIG_05559	JMHKJALJ_05691	JNMGIFIK_02879	EANIBDIK_02296
group_916		hypothetical protein	21	21	1	1	9489	1	8957		146	227	223	NHDIEHOJ_04022	DAFEIOHN_04258	AGKIMEDE_04533	KMJKGGHA_05814	DDBIDOAO_04831	CGDAAFPO_02182	MCAEBMOJ_06140	KCKOMHIO_01103	GKFEOIKI_04078	KJJDDNMC_03677	HIBOFPIG_01511	BJLLLJKJ_04499	JGIPFBDA_02491	DHFOIPCI_06616	ADKPNDDD_00765	JFIFBHGF_04485	ELINPOGI_01592		ELADGCIG_02398	JMHKJALJ_02436	JNMGIFIK_06305	EANIBDIK_04203
dinB_4		DNA polymerase IV	21	21	1	1	9422	1	8897		683	1514	1257	NHDIEHOJ_04052	DAFEIOHN_04289	AGKIMEDE_04564	KMJKGGHA_05845	DDBIDOAO_04794	CGDAAFPO_02150	MCAEBMOJ_06104	KCKOMHIO_00547	GKFEOIKI_04040	KJJDDNMC_03646	HIBOFPIG_01550	BJLLLJKJ_04537	JGIPFBDA_02455	DHFOIPCI_06578	ADKPNDDD_00804	JFIFBHGF_04449	ELINPOGI_01554		ELADGCIG_02432	JMHKJALJ_02402	JNMGIFIK_06343	EANIBDIK_04234
yhdN_4		General stress protein 69	21	21	1	1	15614	1	15157		980	995	980	NHDIEHOJ_00299	DAFEIOHN_03277	AGKIMEDE_00467	KMJKGGHA_04610	DDBIDOAO_03607	CGDAAFPO_03423	MCAEBMOJ_00298	KCKOMHIO_06711	GKFEOIKI_05800	KJJDDNMC_00305	HIBOFPIG_04337	BJLLLJKJ_01628	JGIPFBDA_06388	DHFOIPCI_03461	ADKPNDDD_05548	JFIFBHGF_00302	ELINPOGI_06057		ELADGCIG_06207	JMHKJALJ_06353	JNMGIFIK_03568	EANIBDIK_02943
group_926		putative HTH-type transcriptional regulator	21	21	1	1	13354	1	12847		752	1043	1021	NHDIEHOJ_04397	DAFEIOHN_04507	AGKIMEDE_04798	KMJKGGHA_06070	DDBIDOAO_04609	CGDAAFPO_01953	MCAEBMOJ_05911	KCKOMHIO_00750	GKFEOIKI_03852	KJJDDNMC_04671	HIBOFPIG_00176	BJLLLJKJ_04725	JGIPFBDA_02231	DHFOIPCI_06389	ADKPNDDD_00990	JFIFBHGF_04225	ELINPOGI_01368		ELADGCIG_02638	JMHKJALJ_02046	JNMGIFIK_06532	EANIBDIK_04487
group_937		hypothetical protein	21	21	1	1	6158	1	2740		227	584	295	NHDIEHOJ_05240	DAFEIOHN_06000	AGKIMEDE_06007	KMJKGGHA_01441	DDBIDOAO_05964	CGDAAFPO_01192	MCAEBMOJ_04500	KCKOMHIO_02463	GKFEOIKI_01067	KJJDDNMC_05662	HIBOFPIG_03407	BJLLLJKJ_06042	JGIPFBDA_00633	DHFOIPCI_05216	ADKPNDDD_02622	JFIFBHGF_06222	ELINPOGI_03133		ELADGCIG_00596	JMHKJALJ_00477	JNMGIFIK_04332	EANIBDIK_05502
group_938		hypothetical protein	21	21	1	1	6127	1	2705		677	680	679	NHDIEHOJ_05251	DAFEIOHN_05989	AGKIMEDE_05993	KMJKGGHA_01430	DDBIDOAO_05976	CGDAAFPO_01182	MCAEBMOJ_04489	KCKOMHIO_02451	GKFEOIKI_01056	KJJDDNMC_05673	HIBOFPIG_03393	BJLLLJKJ_06054	JGIPFBDA_00623	DHFOIPCI_05204	ADKPNDDD_02611	JFIFBHGF_06212	ELINPOGI_03115		ELADGCIG_00607	JMHKJALJ_00495	JNMGIFIK_04344	EANIBDIK_05513
mcbR_3		HTH-type transcriptional regulator McbR	21	21	1	1	8729	1	11091		686	692	688	NHDIEHOJ_03668	DAFEIOHN_04054	AGKIMEDE_04251	KMJKGGHA_05440	DDBIDOAO_05304	CGDAAFPO_02374	MCAEBMOJ_06408	KCKOMHIO_00206	GKFEOIKI_04650	KJJDDNMC_03931	HIBOFPIG_00935	BJLLLJKJ_04198	JGIPFBDA_02958	DHFOIPCI_06913	ADKPNDDD_00192	JFIFBHGF_04978	ELINPOGI_01874		ELADGCIG_01952	JMHKJALJ_02825	JNMGIFIK_05845	EANIBDIK_04004
group_941		hypothetical protein	21	21	1	1	1207	1	12284		152	449	420	NHDIEHOJ_05330	DAFEIOHN_05904	AGKIMEDE_05927	KMJKGGHA_01278	DDBIDOAO_06089	CGDAAFPO_01099	MCAEBMOJ_04406	KCKOMHIO_02309	GKFEOIKI_00930	KJJDDNMC_05758	HIBOFPIG_03264	BJLLLJKJ_06171	JGIPFBDA_00554	DHFOIPCI_05074	ADKPNDDD_02484	JFIFBHGF_06143	ELINPOGI_02997		ELADGCIG_00696	JMHKJALJ_00559	JNMGIFIK_04464	EANIBDIK_05635
group_942		hypothetical protein	21	21	1	1	1646	1	2063		500	632	615	NHDIEHOJ_05730	DAFEIOHN_05537	AGKIMEDE_05556	KMJKGGHA_00893	DDBIDOAO_06459	CGDAAFPO_00684	MCAEBMOJ_03988	KCKOMHIO_01935	GKFEOIKI_00560	KJJDDNMC_06159	HIBOFPIG_02895	BJLLLJKJ_06540	JGIPFBDA_00154	DHFOIPCI_04709	ADKPNDDD_02113	JFIFBHGF_05744	ELINPOGI_02629		ELADGCIG_01105	JMHKJALJ_00913	JNMGIFIK_04823	EANIBDIK_06001
lldD_3		L-lactate dehydrogenase	21	21	1	1	743	1	3863		1136	1136	1136	NHDIEHOJ_05843	DAFEIOHN_05421	AGKIMEDE_05439	KMJKGGHA_00780	DDBIDOAO_06576	CGDAAFPO_00569	MCAEBMOJ_03874	KCKOMHIO_01818	GKFEOIKI_00443	KJJDDNMC_06273	HIBOFPIG_02778	BJLLLJKJ_06657	JGIPFBDA_00036	DHFOIPCI_04590	ADKPNDDD_01995	JFIFBHGF_05626	ELINPOGI_02515		ELADGCIG_01220	JMHKJALJ_01075	JNMGIFIK_04936	EANIBDIK_06116
pgrR_12		HTH-type transcriptional regulator PgrR	21	21	1	1	13333	1	12824		923	932	923	NHDIEHOJ_04418	DAFEIOHN_04527	AGKIMEDE_04817	KMJKGGHA_06090	DDBIDOAO_04590	CGDAAFPO_01932	MCAEBMOJ_05891	KCKOMHIO_00770	GKFEOIKI_03825	KJJDDNMC_04651	HIBOFPIG_00203	BJLLLJKJ_04744	JGIPFBDA_02212	DHFOIPCI_06370	ADKPNDDD_01017	JFIFBHGF_04206	ELINPOGI_01349		ELADGCIG_02658	JMHKJALJ_02026	JNMGIFIK_06551	EANIBDIK_04506
group_949		hypothetical protein	21	21	1	1	4967	1	3681		371	1487	814	NHDIEHOJ_05952	DAFEIOHN_05300	AGKIMEDE_05329	KMJKGGHA_00670	DDBIDOAO_06689	CGDAAFPO_00443	MCAEBMOJ_03763	KCKOMHIO_01699	GKFEOIKI_00332	KJJDDNMC_06382	HIBOFPIG_02667	BJLLLJKJ_06773	JGIPFBDA_01433	DHFOIPCI_04475	ADKPNDDD_01884	JFIFBHGF_05473	ELINPOGI_02404		ELADGCIG_01330	JMHKJALJ_01199	JNMGIFIK_05048	EANIBDIK_06227
group_951		hypothetical protein	21	21	1	1	5141	1	3508		134	434	365	NHDIEHOJ_06117	DAFEIOHN_05144	AGKIMEDE_05168	KMJKGGHA_00505	DDBIDOAO_06843	CGDAAFPO_00283	MCAEBMOJ_03607	KCKOMHIO_01543	GKFEOIKI_00176	KJJDDNMC_06547	HIBOFPIG_02511	BJLLLJKJ_06926	JGIPFBDA_01276	DHFOIPCI_04320	ADKPNDDD_01728	JFIFBHGF_05316	ELINPOGI_02247		ELADGCIG_01487	JMHKJALJ_01356	JNMGIFIK_05202	EANIBDIK_06384
btuF_2		Vitamin B12-binding protein	21	21	1	1	5350	1	3308		1067	1085	1078	NHDIEHOJ_06297	DAFEIOHN_04951	AGKIMEDE_06496	KMJKGGHA_00323	DDBIDOAO_05511	CGDAAFPO_00094	MCAEBMOJ_04967	KCKOMHIO_02923	GKFEOIKI_01519	KJJDDNMC_05193	HIBOFPIG_03856	BJLLLJKJ_05592	JGIPFBDA_01094	DHFOIPCI_04137	ADKPNDDD_03074	JFIFBHGF_06683	ELINPOGI_03609		ELADGCIG_00104	JMHKJALJ_00018	JNMGIFIK_03881	EANIBDIK_06564
pssM		Exopolysaccharide glucosyl ketal-pyruvate-transferase	21	21	1	1	856	1	2117		950	968	953	NHDIEHOJ_05778	DAFEIOHN_05489	AGKIMEDE_05505	KMJKGGHA_00845	DDBIDOAO_06509	CGDAAFPO_00636	MCAEBMOJ_03940	KCKOMHIO_01885	GKFEOIKI_00510	KJJDDNMC_06207	HIBOFPIG_02845	BJLLLJKJ_06590	JGIPFBDA_00103	DHFOIPCI_04657	ADKPNDDD_02063	JFIFBHGF_05693	ELINPOGI_02581		ELADGCIG_01154	JMHKJALJ_00961	JNMGIFIK_04871	EANIBDIK_06049
actP		Copper-transporting P-type ATPase	21	21	1	1	1641	1	2059		2480	2483	2482	NHDIEHOJ_05726	DAFEIOHN_05541	AGKIMEDE_05560	KMJKGGHA_00897	DDBIDOAO_06455	CGDAAFPO_00688	MCAEBMOJ_03992	KCKOMHIO_01939	GKFEOIKI_00564	KJJDDNMC_06155	HIBOFPIG_02899	BJLLLJKJ_06536	JGIPFBDA_00158	DHFOIPCI_04713	ADKPNDDD_02117	JFIFBHGF_05748	ELINPOGI_02633		ELADGCIG_01101	JMHKJALJ_00908	JNMGIFIK_04819	EANIBDIK_05997
group_9652	degA_1	HTH-type transcriptional regulator DegA	21	21	1	1	1386	1	1785		1058	1070	1067	NHDIEHOJ_05494	DAFEIOHN_05773	AGKIMEDE_05796	KMJKGGHA_01134	DDBIDOAO_06216	CGDAAFPO_00922	MCAEBMOJ_04230	KCKOMHIO_02173	GKFEOIKI_00803	KJJDDNMC_05921	HIBOFPIG_03138	BJLLLJKJ_06298	JGIPFBDA_00394	DHFOIPCI_04947	ADKPNDDD_02357	JFIFBHGF_05983	ELINPOGI_02866		ELADGCIG_00866	JMHKJALJ_00677	JNMGIFIK_04589	EANIBDIK_05763
rbsC_17		Ribose import permease protein RbsC	21	21	1	1	5661	1	2949		1064	1076	1064	NHDIEHOJ_05054	DAFEIOHN_06171	AGKIMEDE_06207	KMJKGGHA_00032	DDBIDOAO_05794	CGDAAFPO_01362	MCAEBMOJ_04671	KCKOMHIO_02639	GKFEOIKI_01239	KJJDDNMC_05478	HIBOFPIG_03576	BJLLLJKJ_05871	JGIPFBDA_00811	DHFOIPCI_05386	ADKPNDDD_02794	JFIFBHGF_06400	ELINPOGI_03300		ELADGCIG_00393	JMHKJALJ_00295	JNMGIFIK_04156	EANIBDIK_05333
ubiX		Flavin prenyltransferase UbiX	21	21	1	1	5443	1	3220		620	632	629	NHDIEHOJ_06377	DAFEIOHN_06371	AGKIMEDE_06416	KMJKGGHA_00240	DDBIDOAO_05588	CGDAAFPO_01560	MCAEBMOJ_04879	KCKOMHIO_02844	GKFEOIKI_01439	KJJDDNMC_05272	HIBOFPIG_03776	BJLLLJKJ_05676	JGIPFBDA_01017	DHFOIPCI_05592	ADKPNDDD_02994	JFIFBHGF_06606	ELINPOGI_03531		ELADGCIG_00184	JMHKJALJ_00100	JNMGIFIK_03961	EANIBDIK_05125
group_9816		hypothetical protein	21	21	1	1	15207	1	15514		1442	1445	1442	NHDIEHOJ_00634	DAFEIOHN_02941	AGKIMEDE_00752	KMJKGGHA_04326	DDBIDOAO_03324	CGDAAFPO_03708	MCAEBMOJ_00582	KCKOMHIO_06403	GKFEOIKI_06123	KJJDDNMC_00591	HIBOFPIG_04660	BJLLLJKJ_01914	JGIPFBDA_06104	DHFOIPCI_03179	ADKPNDDD_05230	JFIFBHGF_00586	ELINPOGI_05757		ELADGCIG_05920	JMHKJALJ_06069	JNMGIFIK_03283	EANIBDIK_02657
kefC_1		Glutathione-regulated potassium-efflux system protein KefC	21	21	1	1	14944	1	14692		1832	1835	1832	NHDIEHOJ_00870	DAFEIOHN_02722	AGKIMEDE_01002	KMJKGGHA_04089	DDBIDOAO_03098	CGDAAFPO_04042	MCAEBMOJ_00803	KCKOMHIO_06115	GKFEOIKI_06409	KJJDDNMC_00805	HIBOFPIG_04946	BJLLLJKJ_02202	JGIPFBDA_05890	DHFOIPCI_02893	ADKPNDDD_04944	JFIFBHGF_00800	ELINPOGI_05471		ELADGCIG_05707	JMHKJALJ_05841	JNMGIFIK_03028	EANIBDIK_02443
group_1092		hypothetical protein	20	20	1	1	501	1	14926		1028	1310	1295	NHDIEHOJ_00081	DAFEIOHN_03490	AGKIMEDE_00248	KMJKGGHA_04831	DDBIDOAO_03829	CGDAAFPO_03200	MCAEBMOJ_00082	KCKOMHIO_06929	GKFEOIKI_05569	KJJDDNMC_00080		BJLLLJKJ_01399	JGIPFBDA_06609	DHFOIPCI_03691	ADKPNDDD_05779	JFIFBHGF_00081	ELINPOGI_06286		ELADGCIG_06428	JMHKJALJ_06574	JNMGIFIK_03791	EANIBDIK_03164
group_1120	uacT_2	Uric acid transporter UacT	20	20	1	1	14484	1	4797		866	1484	1425	NHDIEHOJ_03259	DAFEIOHN_00278	AGKIMEDE_03477	KMJKGGHA_01793	DDBIDOAO_00260		MCAEBMOJ_03166	KCKOMHIO_03517	GKFEOIKI_05232	KJJDDNMC_03371	HIBOFPIG_07037	BJLLLJKJ_01062	JGIPFBDA_03428	DHFOIPCI_00245	ADKPNDDD_06116	JFIFBHGF_03269	ELINPOGI_06624		ELADGCIG_03350	JMHKJALJ_06910	JNMGIFIK_00260	EANIBDIK_03500
arg		Arginase	20	20	1	1	13179	1	12671		893	893	893	NHDIEHOJ_04523	DAFEIOHN_04646	AGKIMEDE_04943	KMJKGGHA_06225	DDBIDOAO_04469	CGDAAFPO_01809	MCAEBMOJ_05769	KCKOMHIO_00896	GKFEOIKI_03704	KJJDDNMC_04553	HIBOFPIG_00324	BJLLLJKJ_04863	JGIPFBDA_01910	DHFOIPCI_06244	ADKPNDDD_01140	JFIFBHGF_03903	ELINPOGI_01232		ELADGCIG_02757		JNMGIFIK_06674	EANIBDIK_04610
group_1182		hypothetical protein	20	20	1	1	13152	1	12650		797	1058	899	NHDIEHOJ_04538	DAFEIOHN_04657	AGKIMEDE_04959	KMJKGGHA_06239	DDBIDOAO_04452	CGDAAFPO_01793	MCAEBMOJ_05753	KCKOMHIO_00914	GKFEOIKI_03688	KJJDDNMC_04538	HIBOFPIG_00341	BJLLLJKJ_04879	JGIPFBDA_01894	DHFOIPCI_06228	ADKPNDDD_01156	JFIFBHGF_03887	ELINPOGI_01216		ELADGCIG_02772		JNMGIFIK_06690	EANIBDIK_04626
msrB_3		Peptide methionine sulfoxide reductase MsrB	20	20	1	1	12890	1	12494		443	443	443	NHDIEHOJ_04632		AGKIMEDE_03786	KMJKGGHA_06318	DDBIDOAO_04343	CGDAAFPO_01687	MCAEBMOJ_05652	KCKOMHIO_01028	GKFEOIKI_03573	KJJDDNMC_04449	HIBOFPIG_00456	BJLLLJKJ_04990	JGIPFBDA_01790	DHFOIPCI_06120	ADKPNDDD_01271	JFIFBHGF_03783	ELINPOGI_01115		ELADGCIG_02854	JMHKJALJ_01846	JNMGIFIK_06799	EANIBDIK_04754
gltC_2		HTH-type transcriptional regulator GltC	20	20	1	1	12807	1	12327		452	902	854	NHDIEHOJ_04686	DAFEIOHN_04901	AGKIMEDE_03842	KMJKGGHA_06368	DDBIDOAO_04288	CGDAAFPO_02909	MCAEBMOJ_05598		GKFEOIKI_04387	KJJDDNMC_04386	HIBOFPIG_01199	BJLLLJKJ_05046	JGIPFBDA_01737	DHFOIPCI_06065	ADKPNDDD_00455	JFIFBHGF_03730	ELINPOGI_01060		ELADGCIG_02921	JMHKJALJ_01793	JNMGIFIK_06856	EANIBDIK_04823
dmlR_11		HTH-type transcriptional regulator DmlR	20	20	1	1	1556	1	1952		173	1055	581	NHDIEHOJ_05648	DAFEIOHN_05618	AGKIMEDE_05637	KMJKGGHA_00978	DDBIDOAO_06375	CGDAAFPO_00766	MCAEBMOJ_04069	KCKOMHIO_02017	GKFEOIKI_00647	KJJDDNMC_06076	HIBOFPIG_02982	BJLLLJKJ_06455	JGIPFBDA_00238	DHFOIPCI_04794	ADKPNDDD_02200	JFIFBHGF_05827	ELINPOGI_02715			JMHKJALJ_00831	JNMGIFIK_04743	EANIBDIK_05918
group_1216		hypothetical protein	20	20	1	1	4901	1	3742		188	212	210	NHDIEHOJ_05904	DAFEIOHN_05347	AGKIMEDE_05377	KMJKGGHA_00718	DDBIDOAO_06649		MCAEBMOJ_03812	KCKOMHIO_01742	GKFEOIKI_00380	KJJDDNMC_06334	HIBOFPIG_02715	BJLLLJKJ_06732	JGIPFBDA_01481	DHFOIPCI_04515	ADKPNDDD_01932	JFIFBHGF_05521	ELINPOGI_02454		ELADGCIG_01282	JMHKJALJ_01150	JNMGIFIK_05008	EANIBDIK_06178
group_1330		hypothetical protein	20	20	1	1	4206	1	5843		659	875	785	NHDIEHOJ_02281	DAFEIOHN_01261	AGKIMEDE_02490	KMJKGGHA_02767	DDBIDOAO_01459	CGDAAFPO_05459	MCAEBMOJ_02142	KCKOMHIO_04559	GKFEOIKI_01693	KJJDDNMC_02305	HIBOFPIG_06517	BJLLLJKJ_03835	JGIPFBDA_04402	DHFOIPCI_01316	ADKPNDDD_03373	JFIFBHGF_02288	ELINPOGI_03994		ELADGCIG_04312		JNMGIFIK_02225	EANIBDIK_00797
glnM		putative glutamine ABC transporter permease protein GlnM	20	20	1	1	2972	1	13939		1193	1193	1193	NHDIEHOJ_01566	DAFEIOHN_02024	AGKIMEDE_01794	KMJKGGHA_03393	DDBIDOAO_02321	CGDAAFPO_04739	MCAEBMOJ_01499		GKFEOIKI_07106	KJJDDNMC_01504	HIBOFPIG_05645	BJLLLJKJ_02973	JGIPFBDA_05192	DHFOIPCI_02114	ADKPNDDD_04246	JFIFBHGF_01497	ELINPOGI_04771		ELADGCIG_05001	JMHKJALJ_05073	JNMGIFIK_01387	EANIBDIK_01748
group_1441		hypothetical protein	20	20	1	1	3690	1	13439		194	440	427	NHDIEHOJ_01824	DAFEIOHN_01715	AGKIMEDE_02117	KMJKGGHA_03140	DDBIDOAO_01917		MCAEBMOJ_01767	KCKOMHIO_04996	GKFEOIKI_02144	KJJDDNMC_01793	HIBOFPIG_06066	BJLLLJKJ_03374	JGIPFBDA_04836	DHFOIPCI_01776	ADKPNDDD_03827	JFIFBHGF_01852	ELINPOGI_04454		ELADGCIG_04747	JMHKJALJ_04762	JNMGIFIK_01789	EANIBDIK_01312
group_1445		hypothetical protein	20	20	1	1	3893	1	13333		1766	2015	1998	NHDIEHOJ_01910	DAFEIOHN_01629	AGKIMEDE_02205	KMJKGGHA_03054	DDBIDOAO_01828	CGDAAFPO_05100	MCAEBMOJ_01854	KCKOMHIO_04908	GKFEOIKI_02056	KJJDDNMC_01879	HIBOFPIG_06154	BJLLLJKJ_03462	JGIPFBDA_04750	DHFOIPCI_01688	ADKPNDDD_03739	JFIFBHGF_01938	ELINPOGI_04365		ELADGCIG_04661		JNMGIFIK_01877	EANIBDIK_01225
group_1447		hypothetical protein	20	20	1	1	4008	1	6040		596	656	613	NHDIEHOJ_02020	DAFEIOHN_01518	AGKIMEDE_02314	KMJKGGHA_02945	DDBIDOAO_01720	CGDAAFPO_05210	MCAEBMOJ_01962		GKFEOIKI_01947	KJJDDNMC_01987	HIBOFPIG_06263	BJLLLJKJ_03570	JGIPFBDA_04641	DHFOIPCI_01579	ADKPNDDD_03629	JFIFBHGF_02047	ELINPOGI_04257		ELADGCIG_04552	JMHKJALJ_04469	JNMGIFIK_01985	EANIBDIK_01117
phnV_1		Putative 2-aminoethylphosphonate transport system permease protein PhnV	20	20	1	1	4187	1	5863		728	2036	1944	NHDIEHOJ_02261		AGKIMEDE_02471	KMJKGGHA_02787	DDBIDOAO_01478	CGDAAFPO_05440	MCAEBMOJ_02123	KCKOMHIO_04578	GKFEOIKI_01712	KJJDDNMC_02285	HIBOFPIG_06498	BJLLLJKJ_03816	JGIPFBDA_04422	DHFOIPCI_01335	ADKPNDDD_03392	JFIFBHGF_02268	ELINPOGI_04013		ELADGCIG_04332	JMHKJALJ_04189	JNMGIFIK_02206	EANIBDIK_00817
group_1466		hypothetical protein	20	20	1	1	4548	1	5594		467	467	467	NHDIEHOJ_02517	DAFEIOHN_01026	AGKIMEDE_02726	KMJKGGHA_02532	DDBIDOAO_01158	CGDAAFPO_05694	MCAEBMOJ_02375	KCKOMHIO_04326	GKFEOIKI_02531	KJJDDNMC_02542	HIBOFPIG_02035	BJLLLJKJ_00153	JGIPFBDA_04166	DHFOIPCI_01013	ADKPNDDD_07079	JFIFBHGF_02529	ELINPOGI_00135		ELADGCIG_04075		JNMGIFIK_02528	EANIBDIK_00562
group_1485		hypothetical protein	20	20	1	1	8552	1	10910		383	383	383	NHDIEHOJ_03531	DAFEIOHN_03907	AGKIMEDE_04120	KMJKGGHA_05292	DDBIDOAO_05443	CGDAAFPO_02519	MCAEBMOJ_06540		GKFEOIKI_04787	KJJDDNMC_04076	HIBOFPIG_00797	BJLLLJKJ_04056	JGIPFBDA_03101	DHFOIPCI_07054	ADKPNDDD_00054	JFIFBHGF_05121	ELINPOGI_02013		ELADGCIG_02094	JMHKJALJ_02959	JNMGIFIK_05707	EANIBDIK_03867
group_1493		hypothetical protein	20	20	1	1	8666	1	11027		587	920	903	NHDIEHOJ_03615	DAFEIOHN_03999	AGKIMEDE_04200	KMJKGGHA_05387	DDBIDOAO_05358		MCAEBMOJ_06459	KCKOMHIO_00152	GKFEOIKI_04703	KJJDDNMC_03984	HIBOFPIG_00881	BJLLLJKJ_04141	JGIPFBDA_03012	DHFOIPCI_06969	ADKPNDDD_00138	JFIFBHGF_05032	ELINPOGI_01929		ELADGCIG_02003	JMHKJALJ_02877	JNMGIFIK_05791	EANIBDIK_03951
braC_1		hypothetical protein	20	20	1	1	6647	1	10434		827	1091	1077	NHDIEHOJ_03862	DAFEIOHN_04786	AGKIMEDE_04349	KMJKGGHA_05682	DDBIDOAO_05091	CGDAAFPO_02292	MCAEBMOJ_06242		GKFEOIKI_04300	KJJDDNMC_03812	HIBOFPIG_01286	BJLLLJKJ_04254	JGIPFBDA_02849	DHFOIPCI_06857	ADKPNDDD_00542	JFIFBHGF_04869	ELINPOGI_01802		ELADGCIG_03037	JMHKJALJ_02711	JNMGIFIK_06051	EANIBDIK_04089
group_1521		hypothetical protein	20	20	1	1	13484	1	12997		1619	1619	1619	NHDIEHOJ_04280	DAFEIOHN_04373	AGKIMEDE_04658	KMJKGGHA_05933	DDBIDOAO_04714	CGDAAFPO_02063	MCAEBMOJ_06017	KCKOMHIO_00646	GKFEOIKI_03958	KJJDDNMC_04786	HIBOFPIG_00070	BJLLLJKJ_04620	JGIPFBDA_02368	DHFOIPCI_06494	ADKPNDDD_00884	JFIFBHGF_04362	ELINPOGI_01473		ELADGCIG_02524	JMHKJALJ_02191	JNMGIFIK_06427
group_1523		hypothetical protein	20	20	1	1	13485	1	12998		731	731	731	NHDIEHOJ_04279	DAFEIOHN_04372	AGKIMEDE_04657	KMJKGGHA_05932	DDBIDOAO_04715	CGDAAFPO_02064	MCAEBMOJ_06018	KCKOMHIO_00645	GKFEOIKI_03959	KJJDDNMC_04787	HIBOFPIG_00069	BJLLLJKJ_04619	JGIPFBDA_02369	DHFOIPCI_06495	ADKPNDDD_00883	JFIFBHGF_04363	ELINPOGI_01474		ELADGCIG_02523	JMHKJALJ_02192	JNMGIFIK_06426
group_1527		hypothetical protein	20	20	1	1	9415	1	8894		611	761	645	NHDIEHOJ_04055	DAFEIOHN_04292		KMJKGGHA_05848	DDBIDOAO_04790	CGDAAFPO_02147	MCAEBMOJ_06101	KCKOMHIO_00550	GKFEOIKI_04036	KJJDDNMC_03643	HIBOFPIG_01554	BJLLLJKJ_04541	JGIPFBDA_02452	DHFOIPCI_06572	ADKPNDDD_00808	JFIFBHGF_04446	ELINPOGI_01550		ELADGCIG_02435	JMHKJALJ_02399	JNMGIFIK_06347	EANIBDIK_04237
group_15408	parD1_1	Antitoxin ParD1	20	20	1	1	5356	1	3303		248	248	248	NHDIEHOJ_06302	DAFEIOHN_04944		KMJKGGHA_00318	DDBIDOAO_05516	CGDAAFPO_00089	MCAEBMOJ_04962	KCKOMHIO_02918	GKFEOIKI_01514	KJJDDNMC_05198	HIBOFPIG_03851	BJLLLJKJ_05597	JGIPFBDA_01089	DHFOIPCI_04132	ADKPNDDD_03069	JFIFBHGF_06678	ELINPOGI_03604		ELADGCIG_00109	JMHKJALJ_00024	JNMGIFIK_03886	EANIBDIK_06569
group_15438		hypothetical protein	20	94	4.7	1	1676				407	407	407		DAFEIOHN_00913 DAFEIOHN_00994 DAFEIOHN_02297 DAFEIOHN_03043 DAFEIOHN_03702 DAFEIOHN_04947 DAFEIOHN_06358	AGKIMEDE_01396 AGKIMEDE_01629 AGKIMEDE_02196 AGKIMEDE_02921 AGKIMEDE_03067 AGKIMEDE_03070 AGKIMEDE_03479 AGKIMEDE_05183 AGKIMEDE_05186	KMJKGGHA_00252 KMJKGGHA_02342 KMJKGGHA_04833 KMJKGGHA_05299 KMJKGGHA_05573 KMJKGGHA_05819	DDBIDOAO_00973	CGDAAFPO_00323 CGDAAFPO_00545 CGDAAFPO_02456 CGDAAFPO_02596 CGDAAFPO_02846 CGDAAFPO_03219 CGDAAFPO_03714	MCAEBMOJ_00018 MCAEBMOJ_01103 MCAEBMOJ_01336 MCAEBMOJ_03120 MCAEBMOJ_05249 MCAEBMOJ_05842	KCKOMHIO_00069 KCKOMHIO_00260 KCKOMHIO_00358 KCKOMHIO_00442 KCKOMHIO_00463 KCKOMHIO_00987 KCKOMHIO_01123 KCKOMHIO_01365 KCKOMHIO_01917 KCKOMHIO_02375 KCKOMHIO_02460 KCKOMHIO_03095 KCKOMHIO_06142	GKFEOIKI_01288 GKFEOIKI_01547 GKFEOIKI_02626 GKFEOIKI_02639	KJJDDNMC_00303	HIBOFPIG_01927 HIBOFPIG_01940 HIBOFPIG_03625 HIBOFPIG_06664	BJLLLJKJ_00361 BJLLLJKJ_01680 BJLLLJKJ_02090 BJLLLJKJ_04220 BJLLLJKJ_04286 BJLLLJKJ_05673 BJLLLJKJ_06029	JGIPFBDA_03975	DHFOIPCI_00887 DHFOIPCI_02072 DHFOIPCI_05263 DHFOIPCI_06825 DHFOIPCI_06891	ADKPNDDD_02843 ADKPNDDD_03227 ADKPNDDD_06971 ADKPNDDD_06984	JFIFBHGF_02720	ELINPOGI_00241		ELADGCIG_02349	JMHKJALJ_01613 JMHKJALJ_01966 JMHKJALJ_02104 JMHKJALJ_02994 JMHKJALJ_03707 JMHKJALJ_03741 JMHKJALJ_03960	JNMGIFIK_00905	EANIBDIK_00354 EANIBDIK_00368 EANIBDIK_01910 EANIBDIK_02233 EANIBDIK_03998 EANIBDIK_04206 EANIBDIK_04668 EANIBDIK_04936
cysNC_2		Bifunctional enzyme CysN/CysC	20	20	1	1	1334	1	1734		1901	1901	1901	NHDIEHOJ_05451	DAFEIOHN_05818	AGKIMEDE_05840	KMJKGGHA_01178		CGDAAFPO_00966	MCAEBMOJ_04275	KCKOMHIO_02218	GKFEOIKI_00847	KJJDDNMC_05878	HIBOFPIG_03182	BJLLLJKJ_06255	JGIPFBDA_00438	DHFOIPCI_04991	ADKPNDDD_02401	JFIFBHGF_06027	ELINPOGI_02910		ELADGCIG_00823	JMHKJALJ_00634	JNMGIFIK_04546	EANIBDIK_05720
pta_1		Phosphate acetyltransferase	20	20	1	1	1591	1	1995		992	992	992	NHDIEHOJ_05683	DAFEIOHN_05584	AGKIMEDE_05604	KMJKGGHA_00943	DDBIDOAO_06409	CGDAAFPO_00733	MCAEBMOJ_04035	KCKOMHIO_01982	GKFEOIKI_00613		HIBOFPIG_02948	BJLLLJKJ_06490	JGIPFBDA_00204	DHFOIPCI_04759	ADKPNDDD_02166	JFIFBHGF_05793	ELINPOGI_02680		ELADGCIG_01056	JMHKJALJ_00864	JNMGIFIK_04776	EANIBDIK_05953
group_15558		hypothetical protein	20	108	5.4	1	1654				473	473	473		DAFEIOHN_00914 DAFEIOHN_00995 DAFEIOHN_02296 DAFEIOHN_03044 DAFEIOHN_03701 DAFEIOHN_04946 DAFEIOHN_06357	AGKIMEDE_01397 AGKIMEDE_01630 AGKIMEDE_02197 AGKIMEDE_02922 AGKIMEDE_03068 AGKIMEDE_03071 AGKIMEDE_03478 AGKIMEDE_05182 AGKIMEDE_05185 AGKIMEDE_05551 AGKIMEDE_05740	KMJKGGHA_00253 KMJKGGHA_02341 KMJKGGHA_04832 KMJKGGHA_05298 KMJKGGHA_05572 KMJKGGHA_05818	DDBIDOAO_00972 DDBIDOAO_02986 DDBIDOAO_06272 DDBIDOAO_06418 DDBIDOAO_06464	CGDAAFPO_00324 CGDAAFPO_00544 CGDAAFPO_02457 CGDAAFPO_02595 CGDAAFPO_02847 CGDAAFPO_03220 CGDAAFPO_03713	MCAEBMOJ_00017 MCAEBMOJ_01104 MCAEBMOJ_01337 MCAEBMOJ_03121 MCAEBMOJ_04172 MCAEBMOJ_05250 MCAEBMOJ_05841	KCKOMHIO_00070 KCKOMHIO_00261 KCKOMHIO_00357 KCKOMHIO_00441 KCKOMHIO_00462 KCKOMHIO_00988 KCKOMHIO_01124 KCKOMHIO_01366 KCKOMHIO_01916 KCKOMHIO_02374 KCKOMHIO_02459 KCKOMHIO_03094 KCKOMHIO_06143	GKFEOIKI_00555 GKFEOIKI_01289 GKFEOIKI_01548 GKFEOIKI_02625 GKFEOIKI_02640	KJJDDNMC_00302	HIBOFPIG_01926 HIBOFPIG_01941 HIBOFPIG_02890 HIBOFPIG_03626 HIBOFPIG_06663	BJLLLJKJ_00362 BJLLLJKJ_01679 BJLLLJKJ_02089 BJLLLJKJ_04219 BJLLLJKJ_04285 BJLLLJKJ_05674 BJLLLJKJ_06030 BJLLLJKJ_06352 BJLLLJKJ_06545	JGIPFBDA_03974	DHFOIPCI_00886 DHFOIPCI_02073 DHFOIPCI_04702 DHFOIPCI_04708 DHFOIPCI_05262 DHFOIPCI_06826 DHFOIPCI_06892	ADKPNDDD_02108 ADKPNDDD_02844 ADKPNDDD_03228 ADKPNDDD_06970 ADKPNDDD_06985	JFIFBHGF_02721	ELINPOGI_00242		ELADGCIG_02348	JMHKJALJ_01612 JMHKJALJ_01967 JMHKJALJ_02103 JMHKJALJ_02993 JMHKJALJ_03706 JMHKJALJ_03742 JMHKJALJ_03961	JNMGIFIK_00904	EANIBDIK_00355 EANIBDIK_00369 EANIBDIK_01909 EANIBDIK_02232 EANIBDIK_03997 EANIBDIK_04205 EANIBDIK_04667 EANIBDIK_04937
group_1558		hypothetical protein	20	20	1	1	13417	1	12909		821	848	825	NHDIEHOJ_04365	DAFEIOHN_04452	AGKIMEDE_04739	KMJKGGHA_06015	DDBIDOAO_04666	CGDAAFPO_02015		KCKOMHIO_00693	GKFEOIKI_03910	KJJDDNMC_04705	HIBOFPIG_00118	BJLLLJKJ_04668	JGIPFBDA_02288	DHFOIPCI_06446	ADKPNDDD_00932	JFIFBHGF_04282	ELINPOGI_01425		ELADGCIG_02603	JMHKJALJ_02110	JNMGIFIK_06475	EANIBDIK_04432
ros_3		Transcriptional regulatory protein ros	20	20	1	1	13180	1	12675		416	428	419	NHDIEHOJ_04522	DAFEIOHN_04642	AGKIMEDE_04935	KMJKGGHA_06224	DDBIDOAO_04473	CGDAAFPO_01811	MCAEBMOJ_05771	KCKOMHIO_00894	GKFEOIKI_03708	KJJDDNMC_04554	HIBOFPIG_00320	BJLLLJKJ_04859	JGIPFBDA_01912	DHFOIPCI_06248	ADKPNDDD_01136	JFIFBHGF_03905	ELINPOGI_01234		ELADGCIG_02756		JNMGIFIK_06669	EANIBDIK_04608
kup_2		Low affinity potassium transport system protein kup	20	20	1	1	13095	1	12588		1901	1901	1901	NHDIEHOJ_04572		AGKIMEDE_04998	KMJKGGHA_06270	DDBIDOAO_04412	CGDAAFPO_01753	MCAEBMOJ_05715	KCKOMHIO_00962	GKFEOIKI_03642	KJJDDNMC_04504	HIBOFPIG_00387	BJLLLJKJ_04921	JGIPFBDA_01856	DHFOIPCI_06188	ADKPNDDD_01202	JFIFBHGF_03849	ELINPOGI_01184		ELADGCIG_02806	JMHKJALJ_01857	JNMGIFIK_06730	EANIBDIK_04666
group_15807	acpP_1	Acyl carrier protein	20	20	1	1	4551	1	5591		248	251	248	NHDIEHOJ_02524	DAFEIOHN_01023	AGKIMEDE_02729	KMJKGGHA_02529	DDBIDOAO_01155	CGDAAFPO_05697	MCAEBMOJ_02378	KCKOMHIO_04323	GKFEOIKI_02534	KJJDDNMC_02545	HIBOFPIG_02032	BJLLLJKJ_00156	JGIPFBDA_04163	DHFOIPCI_01010	ADKPNDDD_07076	JFIFBHGF_02532	ELINPOGI_00138		ELADGCIG_04072		JNMGIFIK_02531	EANIBDIK_00559
group_1581		hypothetical protein	20	20	1	1	13094	1	12587		242	248	247	NHDIEHOJ_04573		AGKIMEDE_03720	KMJKGGHA_06271	DDBIDOAO_04411	CGDAAFPO_01752	MCAEBMOJ_05714	KCKOMHIO_00963	GKFEOIKI_03641	KJJDDNMC_04503	HIBOFPIG_00388	BJLLLJKJ_04922	JGIPFBDA_01853	DHFOIPCI_06187	ADKPNDDD_01203	JFIFBHGF_03846	ELINPOGI_01183		ELADGCIG_02807	JMHKJALJ_01856	JNMGIFIK_06731	EANIBDIK_04669
dppB_6		Dipeptide transport system permease protein DppB	20	20	1	1	1220	1	11950		977	977	977	NHDIEHOJ_05338	DAFEIOHN_05897	AGKIMEDE_05921	KMJKGGHA_01270	DDBIDOAO_06095	CGDAAFPO_01092	MCAEBMOJ_04399	KCKOMHIO_02304	GKFEOIKI_00925	KJJDDNMC_05764	HIBOFPIG_03259	BJLLLJKJ_06177	JGIPFBDA_00549	DHFOIPCI_05068	ADKPNDDD_02479	JFIFBHGF_06138	ELINPOGI_02991		ELADGCIG_00702		JNMGIFIK_04469	EANIBDIK_05642
group_1582		hypothetical protein	20	20	1	1	13087	1	12583		347	458	446	NHDIEHOJ_04578	DAFEIOHN_03656	AGKIMEDE_03725	KMJKGGHA_06275	DDBIDOAO_04407	CGDAAFPO_01747	MCAEBMOJ_05710	KCKOMHIO_00967	GKFEOIKI_03637	KJJDDNMC_04498	HIBOFPIG_00392	BJLLLJKJ_04926	JGIPFBDA_01848	DHFOIPCI_06183	ADKPNDDD_01207	JFIFBHGF_03841	ELINPOGI_01179		ELADGCIG_02812		JNMGIFIK_06735	EANIBDIK_04674
group_1584		hypothetical protein	20	20	1	1	13057	1	12548		683	908	853	NHDIEHOJ_04601	DAFEIOHN_04757	AGKIMEDE_03748	KMJKGGHA_06298	DDBIDOAO_04384	CGDAAFPO_01723	MCAEBMOJ_05687	KCKOMHIO_00993	GKFEOIKI_03614	KJJDDNMC_04475	HIBOFPIG_00415	BJLLLJKJ_04949	JGIPFBDA_01825	DHFOIPCI_06160	ADKPNDDD_01230	JFIFBHGF_03818	ELINPOGI_01156		ELADGCIG_02835		JNMGIFIK_06758	EANIBDIK_04697
group_1587		hypothetical protein	20	20	1	1	12872	1	12472		380	380	380	NHDIEHOJ_04645	DAFEIOHN_04715	AGKIMEDE_03800		DDBIDOAO_04333	CGDAAFPO_01675	MCAEBMOJ_05642	KCKOMHIO_01039	GKFEOIKI_03562	KJJDDNMC_04441	HIBOFPIG_00467	BJLLLJKJ_05001	JGIPFBDA_01782	DHFOIPCI_06110	ADKPNDDD_01282	JFIFBHGF_03775	ELINPOGI_01105		ELADGCIG_02863	JMHKJALJ_01836	JNMGIFIK_06810	EANIBDIK_04762
group_1588		hypothetical protein	20	20	1	1	12860	1	12462		155	218	214	NHDIEHOJ_04651	DAFEIOHN_04721	AGKIMEDE_03807		DDBIDOAO_04327	CGDAAFPO_01668	MCAEBMOJ_05635	KCKOMHIO_01046	GKFEOIKI_03556	KJJDDNMC_04434	HIBOFPIG_00473	BJLLLJKJ_05007	JGIPFBDA_01777	DHFOIPCI_06104	ADKPNDDD_01288	JFIFBHGF_03770	ELINPOGI_01099		ELADGCIG_02872	JMHKJALJ_01830	JNMGIFIK_06816	EANIBDIK_04769
group_1595		putative transporter	20	20	1	1	12824	1	12353		1055	1238	1228	NHDIEHOJ_04671	DAFEIOHN_04090	AGKIMEDE_03827		DDBIDOAO_04302	CGDAAFPO_01645	MCAEBMOJ_05613	KCKOMHIO_01069	GKFEOIKI_04373	KJJDDNMC_04400	HIBOFPIG_01213	BJLLLJKJ_05032	JGIPFBDA_01751	DHFOIPCI_06079	ADKPNDDD_00469	JFIFBHGF_03744	ELINPOGI_01074		ELADGCIG_02908	JMHKJALJ_01808	JNMGIFIK_06842	EANIBDIK_04810
hchA_2		Molecular chaperone Hsp31 and glyoxalase 3	20	20	1	1	12816	1	12342		365	692	675	NHDIEHOJ_04678	DAFEIOHN_04894	AGKIMEDE_03835	KMJKGGHA_06362	DDBIDOAO_04295	CGDAAFPO_01638	MCAEBMOJ_05606		GKFEOIKI_04380	KJJDDNMC_04393	HIBOFPIG_01206	BJLLLJKJ_05039	JGIPFBDA_01744	DHFOIPCI_06072	ADKPNDDD_00462	JFIFBHGF_03737	ELINPOGI_01067		ELADGCIG_02915	JMHKJALJ_01801	JNMGIFIK_06849	EANIBDIK_04817
novR		Decarboxylase NovR	20	20	1	1	12809	1	12335		617	791	774	NHDIEHOJ_04684	DAFEIOHN_04899	AGKIMEDE_03840	KMJKGGHA_06366	DDBIDOAO_04290	CGDAAFPO_01633	MCAEBMOJ_05600		GKFEOIKI_04385	KJJDDNMC_04389	HIBOFPIG_01201	BJLLLJKJ_05044	JGIPFBDA_01739	DHFOIPCI_06067	ADKPNDDD_00457	JFIFBHGF_03732	ELINPOGI_01062		ELADGCIG_02919	JMHKJALJ_01795	JNMGIFIK_06854	EANIBDIK_04821
xdhA_5		Xanthine dehydrogenase molybdenum-binding subunit	20	20	1	1	5708	1	2901		1370	2291	2244	NHDIEHOJ_05097	DAFEIOHN_06127	AGKIMEDE_06164	KMJKGGHA_01578	DDBIDOAO_05838	CGDAAFPO_01319		KCKOMHIO_02595	GKFEOIKI_01196	KJJDDNMC_05521	HIBOFPIG_03533	BJLLLJKJ_05914	JGIPFBDA_00768	DHFOIPCI_05346	ADKPNDDD_02751	JFIFBHGF_06357	ELINPOGI_03259		ELADGCIG_00436	JMHKJALJ_00339	JNMGIFIK_04199	EANIBDIK_05376
glnH_2		Glutamine-binding periplasmic protein	20	20	1	1	1283	1	1682		584	884	864	NHDIEHOJ_05402		AGKIMEDE_05891	KMJKGGHA_01230	DDBIDOAO_06124	CGDAAFPO_01015	MCAEBMOJ_04324	KCKOMHIO_02266	GKFEOIKI_00897	KJJDDNMC_05829	HIBOFPIG_03232	BJLLLJKJ_06206	JGIPFBDA_00487	DHFOIPCI_05040	ADKPNDDD_02451	JFIFBHGF_06076	ELINPOGI_02960		ELADGCIG_00774	JMHKJALJ_00585	JNMGIFIK_04494	EANIBDIK_05671
alc		allantoicase	20	20	1	1	1400	1	1797		845	1022	1013	NHDIEHOJ_05505	DAFEIOHN_05762	AGKIMEDE_05785	KMJKGGHA_01123	DDBIDOAO_06228	CGDAAFPO_00911		KCKOMHIO_02162	GKFEOIKI_00792	KJJDDNMC_05932	HIBOFPIG_03127	BJLLLJKJ_06309	JGIPFBDA_00383	DHFOIPCI_04937	ADKPNDDD_02346	JFIFBHGF_05972	ELINPOGI_02856		ELADGCIG_00877	JMHKJALJ_00688	JNMGIFIK_04600	EANIBDIK_05774
group_1670	kdgK_2	2-dehydro-3-deoxygluconokinase	20	20	1	1	1571	1	1968		941	941	941	NHDIEHOJ_05663	DAFEIOHN_05604	AGKIMEDE_05623	KMJKGGHA_00963	DDBIDOAO_06389	CGDAAFPO_00752	MCAEBMOJ_04055	KCKOMHIO_02003	GKFEOIKI_00633	KJJDDNMC_06090	HIBOFPIG_02968		JGIPFBDA_00224	DHFOIPCI_04780	ADKPNDDD_02186	JFIFBHGF_05813	ELINPOGI_02701		ELADGCIG_01037	JMHKJALJ_00845	JNMGIFIK_04757	EANIBDIK_05933
metB		Cystathionine gamma-synthase	20	20	1	1	496	1	14931		677	1166	1141	NHDIEHOJ_00086	DAFEIOHN_03485	AGKIMEDE_00253	KMJKGGHA_04826	DDBIDOAO_03824	CGDAAFPO_03205	MCAEBMOJ_00087	KCKOMHIO_06924	GKFEOIKI_05574	KJJDDNMC_00085		BJLLLJKJ_01404	JGIPFBDA_06604	DHFOIPCI_03686	ADKPNDDD_05774	JFIFBHGF_00086	ELINPOGI_06281		ELADGCIG_06423	JMHKJALJ_06569	JNMGIFIK_03786	EANIBDIK_03159
group_1931		hypothetical protein	20	20	1	1	15092	1	15649		206	251	210	NHDIEHOJ_00745	DAFEIOHN_02831	AGKIMEDE_00874	KMJKGGHA_04216	DDBIDOAO_03211	CGDAAFPO_03886	MCAEBMOJ_00691		GKFEOIKI_06298	KJJDDNMC_00702	HIBOFPIG_04835	BJLLLJKJ_02091	JGIPFBDA_05993	DHFOIPCI_03004	ADKPNDDD_05055	JFIFBHGF_00697	ELINPOGI_05582		ELADGCIG_05810	JMHKJALJ_05957	JNMGIFIK_03141	EANIBDIK_02546
gcd		Quinoprotein glucose dehydrogenase	20	20	1	1	381	1	14508		1967	2333	2296	NHDIEHOJ_01048		AGKIMEDE_01180	KMJKGGHA_03910	DDBIDOAO_02916	CGDAAFPO_04221	MCAEBMOJ_00981	KCKOMHIO_05937	GKFEOIKI_06588	KJJDDNMC_00982	HIBOFPIG_05125	BJLLLJKJ_02381	JGIPFBDA_05712	DHFOIPCI_02713	ADKPNDDD_04764	JFIFBHGF_00977	ELINPOGI_05289		ELADGCIG_05528	JMHKJALJ_05659	JNMGIFIK_02848	EANIBDIK_02265
group_1947		hypothetical protein	20	20	1	1	305	1	14423		230	233	230	NHDIEHOJ_01122	DAFEIOHN_02465		KMJKGGHA_03837	DDBIDOAO_02764	CGDAAFPO_04296	MCAEBMOJ_01055	KCKOMHIO_05784	GKFEOIKI_06662	KJJDDNMC_01059	HIBOFPIG_05199	BJLLLJKJ_02530	JGIPFBDA_05635	DHFOIPCI_02556	ADKPNDDD_04690	JFIFBHGF_01054	ELINPOGI_05214		ELADGCIG_05450	JMHKJALJ_05507	JNMGIFIK_02773	EANIBDIK_02189
mnaT		L-methionine sulfoximine/L-methionine sulfone acetyltransferase	20	20	1	1	3110	1	13816		383	509	502	NHDIEHOJ_01655	DAFEIOHN_01936	AGKIMEDE_01882	KMJKGGHA_03305	DDBIDOAO_02233	CGDAAFPO_04827		KCKOMHIO_05159	GKFEOIKI_07194	KJJDDNMC_01626	HIBOFPIG_05733	BJLLLJKJ_03061	JGIPFBDA_05070	DHFOIPCI_02023	ADKPNDDD_04158	JFIFBHGF_01619	ELINPOGI_04683		ELADGCIG_04913	JMHKJALJ_04985	JNMGIFIK_01475	EANIBDIK_01625
group_1989		hypothetical protein	20	20	1	1	3869	1	13357		257	506	493	NHDIEHOJ_01888	DAFEIOHN_01651	AGKIMEDE_02181	KMJKGGHA_03076		CGDAAFPO_05078	MCAEBMOJ_01831	KCKOMHIO_04931	GKFEOIKI_02079	KJJDDNMC_01857	HIBOFPIG_06131	BJLLLJKJ_03439	JGIPFBDA_04772	DHFOIPCI_01711	ADKPNDDD_03762	JFIFBHGF_01916	ELINPOGI_04389		ELADGCIG_04683	JMHKJALJ_04602	JNMGIFIK_01854	EANIBDIK_01247
group_1991	dauA_1	C4-dicarboxylic acid transporter DauA	20	20	1	1	3899	1	13327		1130	1655	1628	NHDIEHOJ_01916	DAFEIOHN_01623	AGKIMEDE_02211	KMJKGGHA_03048	DDBIDOAO_01822	CGDAAFPO_05106	MCAEBMOJ_01860	KCKOMHIO_04902	GKFEOIKI_02050	KJJDDNMC_01885	HIBOFPIG_06160	BJLLLJKJ_03468	JGIPFBDA_04744	DHFOIPCI_01682	ADKPNDDD_03733	JFIFBHGF_01944	ELINPOGI_04359		ELADGCIG_04655		JNMGIFIK_01883	EANIBDIK_01219
fhuA_2		Ferrichrome-iron receptor	20	20	1	1	4510	1	5633		1193	2174	2075	NHDIEHOJ_02483	DAFEIOHN_01062	AGKIMEDE_02691	KMJKGGHA_02566	DDBIDOAO_01193	CGDAAFPO_05658	MCAEBMOJ_02341	KCKOMHIO_04360	GKFEOIKI_02497	KJJDDNMC_02508	HIBOFPIG_02069	BJLLLJKJ_00119	JGIPFBDA_04200	DHFOIPCI_01047	ADKPNDDD_07113	JFIFBHGF_02491	ELINPOGI_00101		ELADGCIG_04111		JNMGIFIK_02493	EANIBDIK_00595
group_2030		hypothetical protein	20	20	1	1	4694	1	5462		254	260	257	NHDIEHOJ_02640	DAFEIOHN_00898	AGKIMEDE_02847	KMJKGGHA_02414	DDBIDOAO_00957	CGDAAFPO_05814		KCKOMHIO_04141	GKFEOIKI_02655	KJJDDNMC_02660	HIBOFPIG_01911	BJLLLJKJ_00377	JGIPFBDA_04047	DHFOIPCI_00871	ADKPNDDD_06955	JFIFBHGF_02648	ELINPOGI_00257		ELADGCIG_03957	JMHKJALJ_03815	JNMGIFIK_00889	EANIBDIK_00440
fabG_6		3-oxoacyl-[acyl-carrier-protein] reductase FabG	20	20	1	1	13927	1	5355		590	725	718	NHDIEHOJ_02743	DAFEIOHN_00793	AGKIMEDE_02955	KMJKGGHA_02307	DDBIDOAO_00851	CGDAAFPO_05918	MCAEBMOJ_02596	KCKOMHIO_04037	GKFEOIKI_02761	KJJDDNMC_02766	HIBOFPIG_01805	BJLLLJKJ_00483	JGIPFBDA_03941	DHFOIPCI_00765	ADKPNDDD_06849	JFIFBHGF_02754	ELINPOGI_00363			JMHKJALJ_03704	JNMGIFIK_00783	EANIBDIK_00331
puuB_5		Gamma-glutamylputrescine oxidoreductase	20	20	1	1	14381	1	4875		1280	1280	1280	NHDIEHOJ_03191	DAFEIOHN_00345	AGKIMEDE_03408	KMJKGGHA_01860	DDBIDOAO_00329	CGDAAFPO_06417	MCAEBMOJ_03097	KCKOMHIO_03584	GKFEOIKI_05165	KJJDDNMC_03280	HIBOFPIG_06970	BJLLLJKJ_00995		DHFOIPCI_00312	ADKPNDDD_06183	JFIFBHGF_03202	ELINPOGI_06691		ELADGCIG_03427	JMHKJALJ_06978	JNMGIFIK_00329	EANIBDIK_03567
recF_2		DNA replication and repair protein RecF	20	20	1	1	14505	1	4774		686	1136	1109	NHDIEHOJ_03280	DAFEIOHN_00257	AGKIMEDE_03500	KMJKGGHA_01771	DDBIDOAO_00239	CGDAAFPO_06508		KCKOMHIO_03496	GKFEOIKI_05253	KJJDDNMC_03392	HIBOFPIG_07058	BJLLLJKJ_01083	JGIPFBDA_03407	DHFOIPCI_00224	ADKPNDDD_06095	JFIFBHGF_03290	ELINPOGI_06603		ELADGCIG_03329	JMHKJALJ_06889	JNMGIFIK_00239	EANIBDIK_03479
msmE_2		Multiple sugar-binding protein	20	20	1	1	14525	1	4754		989	1301	1285	NHDIEHOJ_03300		AGKIMEDE_03521	KMJKGGHA_01751	DDBIDOAO_00219	CGDAAFPO_06530	MCAEBMOJ_03209	KCKOMHIO_03476	GKFEOIKI_05273	KJJDDNMC_03412	HIBOFPIG_07078	BJLLLJKJ_01103	JGIPFBDA_03387	DHFOIPCI_00204	ADKPNDDD_06075	JFIFBHGF_03310	ELINPOGI_06583		ELADGCIG_03309	JMHKJALJ_06869	JNMGIFIK_00219	EANIBDIK_03459
phoD		Alkaline phosphatase D	20	20	1	1	14554	1	4723		1022	1562	1535	NHDIEHOJ_03328	DAFEIOHN_00207	AGKIMEDE_03549	KMJKGGHA_01722	DDBIDOAO_00190	CGDAAFPO_06558	MCAEBMOJ_03237	KCKOMHIO_03448	GKFEOIKI_05301		HIBOFPIG_07106	BJLLLJKJ_01131	JGIPFBDA_03359	DHFOIPCI_00176	ADKPNDDD_06047	JFIFBHGF_03338	ELINPOGI_06555		ELADGCIG_03280	JMHKJALJ_06841	JNMGIFIK_00189	EANIBDIK_03431
group_2080	rbsC_9	Ribose import permease protein RbsC	20	20	1	1	8687	1	11049		713	947	935	NHDIEHOJ_03632		AGKIMEDE_04214	KMJKGGHA_05403	DDBIDOAO_05342	CGDAAFPO_02415	MCAEBMOJ_06445	KCKOMHIO_00168	GKFEOIKI_04688	KJJDDNMC_03968	HIBOFPIG_00897	BJLLLJKJ_04160	JGIPFBDA_02997	DHFOIPCI_06951	ADKPNDDD_00154	JFIFBHGF_05017	ELINPOGI_01912		ELADGCIG_01988	JMHKJALJ_02863	JNMGIFIK_05807	EANIBDIK_03965
yjmC_2		putative oxidoreductase YjmC	20	20	1	1	8728	1	11089		1004	1028	1005	NHDIEHOJ_03667	DAFEIOHN_04053		KMJKGGHA_05439	DDBIDOAO_05305	CGDAAFPO_02375	MCAEBMOJ_06409	KCKOMHIO_00205	GKFEOIKI_04651	KJJDDNMC_03932	HIBOFPIG_00934	BJLLLJKJ_04197	JGIPFBDA_02959	DHFOIPCI_06914	ADKPNDDD_00191	JFIFBHGF_04979	ELINPOGI_01875		ELADGCIG_01953	JMHKJALJ_02826	JNMGIFIK_05844	EANIBDIK_04003
group_2085		hypothetical protein	20	20	1	1	8749	1	11126		446	446	446	NHDIEHOJ_03703		AGKIMEDE_04261	KMJKGGHA_05451	DDBIDOAO_05293	CGDAAFPO_02364	MCAEBMOJ_06398	KCKOMHIO_00217	GKFEOIKI_04639	KJJDDNMC_03920	HIBOFPIG_00946	BJLLLJKJ_04210	JGIPFBDA_02946	DHFOIPCI_06901	ADKPNDDD_00203	JFIFBHGF_04966	ELINPOGI_01863		ELADGCIG_01941	JMHKJALJ_02812	JNMGIFIK_05856	EANIBDIK_04016
nrtA_1		Nitrate transport protein NrtA	20	20	1	1	8234	1	10440		857	1292	1270	NHDIEHOJ_03867	DAFEIOHN_04781	AGKIMEDE_04353	KMJKGGHA_05686	DDBIDOAO_05087	CGDAAFPO_02288	MCAEBMOJ_06238		GKFEOIKI_04296	KJJDDNMC_03808	HIBOFPIG_01290	BJLLLJKJ_04258	JGIPFBDA_02845	DHFOIPCI_06853	ADKPNDDD_00546	JFIFBHGF_04865	ELINPOGI_01798		ELADGCIG_03032	JMHKJALJ_02707	JNMGIFIK_06055	EANIBDIK_04093
dgoK1_2		putative 2-dehydro-3-deoxygalactonokinase DgoK1	20	20	1	1	9664	1	10180		941	941	941	NHDIEHOJ_03939	DAFEIOHN_04169	AGKIMEDE_04463	KMJKGGHA_05741	DDBIDOAO_04988	CGDAAFPO_02266	MCAEBMOJ_06220		GKFEOIKI_04196	KJJDDNMC_03731	HIBOFPIG_01391	BJLLLJKJ_04369	JGIPFBDA_02689	DHFOIPCI_06743	ADKPNDDD_00647	JFIFBHGF_04709	ELINPOGI_01699		ELADGCIG_02973	JMHKJALJ_02623	JNMGIFIK_06136	EANIBDIK_04106
gci_2		D-galactarolactone cycloisomerase	20	20	1	1	9666	1	10176		1169	1169	1169	NHDIEHOJ_03941	DAFEIOHN_04171	AGKIMEDE_04465	KMJKGGHA_05743	DDBIDOAO_04986	CGDAAFPO_02264	MCAEBMOJ_06218		GKFEOIKI_04194	KJJDDNMC_03729	HIBOFPIG_01393	BJLLLJKJ_04371	JGIPFBDA_02687	DHFOIPCI_06741	ADKPNDDD_00649	JFIFBHGF_04707	ELINPOGI_01697		ELADGCIG_02971	JMHKJALJ_02621	JNMGIFIK_06138	EANIBDIK_04108
group_2114		hypothetical protein	20	20	1	1	9667	1	10175		1265	1265	1265	NHDIEHOJ_03942	DAFEIOHN_04172	AGKIMEDE_04466	KMJKGGHA_05744	DDBIDOAO_04985	CGDAAFPO_02263	MCAEBMOJ_06217		GKFEOIKI_04193	KJJDDNMC_03728	HIBOFPIG_01394	BJLLLJKJ_04372	JGIPFBDA_02686	DHFOIPCI_06740	ADKPNDDD_00650	JFIFBHGF_04706	ELINPOGI_01696		ELADGCIG_02970	JMHKJALJ_02620	JNMGIFIK_06139	EANIBDIK_04109
ycjP_2		Inner membrane ABC transporter permease protein YcjP	20	20	1	1	9670	1	10173		470	830	812	NHDIEHOJ_03944	DAFEIOHN_04174	AGKIMEDE_04468	KMJKGGHA_05746	DDBIDOAO_04983	CGDAAFPO_02261	MCAEBMOJ_06215		GKFEOIKI_04191	KJJDDNMC_03726	HIBOFPIG_01396	BJLLLJKJ_04374	JGIPFBDA_02684	DHFOIPCI_06738	ADKPNDDD_00652	JFIFBHGF_04704	ELINPOGI_01694		ELADGCIG_02968	JMHKJALJ_02618	JNMGIFIK_06141	EANIBDIK_04111
vapC_1		tRNA(fMet)-specific endonuclease VapC	20	20	1	1	13522	1	13261		404	404	404	NHDIEHOJ_04244	DAFEIOHN_04334	AGKIMEDE_04617	KMJKGGHA_05894	DDBIDOAO_04737	CGDAAFPO_02098	MCAEBMOJ_06052	KCKOMHIO_00610	GKFEOIKI_03981	KJJDDNMC_04826	HIBOFPIG_00047	BJLLLJKJ_04597	JGIPFBDA_02407	DHFOIPCI_06517	ADKPNDDD_00861	JFIFBHGF_04401	ELINPOGI_01496		ELADGCIG_02485		JNMGIFIK_06403	EANIBDIK_04376
ycnJ		Copper transport protein YcnJ	20	20	1	1	13495	1	13289		1568	1625	1602	NHDIEHOJ_04269	DAFEIOHN_04362	AGKIMEDE_04647	KMJKGGHA_05922	DDBIDOAO_04725	CGDAAFPO_02074	MCAEBMOJ_06028	KCKOMHIO_00635	GKFEOIKI_03969	KJJDDNMC_04797	HIBOFPIG_00059	BJLLLJKJ_04609	JGIPFBDA_02379	DHFOIPCI_06505	ADKPNDDD_00873	JFIFBHGF_04373	ELINPOGI_01484		ELADGCIG_02513	JMHKJALJ_02202	JNMGIFIK_06416
fnr		Fumarate and nitrate reduction regulatory protein	20	20	1	1	13492	1	13006		638	680	652	NHDIEHOJ_04272	DAFEIOHN_04365	AGKIMEDE_04650	KMJKGGHA_05925	DDBIDOAO_04722	CGDAAFPO_02071	MCAEBMOJ_06025	KCKOMHIO_00638	GKFEOIKI_03966	KJJDDNMC_04794	HIBOFPIG_00062	BJLLLJKJ_04612	JGIPFBDA_02376	DHFOIPCI_06502	ADKPNDDD_00876	JFIFBHGF_04370	ELINPOGI_01481		ELADGCIG_02516	JMHKJALJ_02199	JNMGIFIK_06419
group_2153		putative ABC transporter-binding protein	20	20	1	1	13431	1	12923		998	1307	1291	NHDIEHOJ_04354	DAFEIOHN_04442	AGKIMEDE_04728		DDBIDOAO_04677	CGDAAFPO_02026	MCAEBMOJ_05980	KCKOMHIO_00682	GKFEOIKI_03921	KJJDDNMC_04717	HIBOFPIG_00107	BJLLLJKJ_04657	JGIPFBDA_02299	DHFOIPCI_06457	ADKPNDDD_00921	JFIFBHGF_04293	ELINPOGI_01436		ELADGCIG_02592	JMHKJALJ_02121	JNMGIFIK_06464	EANIBDIK_04421
serA_2		D-3-phosphoglycerate dehydrogenase	20	20	1	1	13423	1	12915		971	977	973	NHDIEHOJ_04360		AGKIMEDE_04734	KMJKGGHA_06010	DDBIDOAO_04671	CGDAAFPO_02020	MCAEBMOJ_05974	KCKOMHIO_00688	GKFEOIKI_03915	KJJDDNMC_04710	HIBOFPIG_00113	BJLLLJKJ_04663	JGIPFBDA_02293	DHFOIPCI_06451	ADKPNDDD_00927	JFIFBHGF_04287	ELINPOGI_01430		ELADGCIG_02598	JMHKJALJ_02115	JNMGIFIK_06470	EANIBDIK_04427
iorB_2		Isoquinoline 1-oxidoreductase subunit beta	20	20	1	1	13336	1	12826		1859	2243	2223	NHDIEHOJ_04415	DAFEIOHN_04525	AGKIMEDE_04815	KMJKGGHA_06088	DDBIDOAO_04592		MCAEBMOJ_05893	KCKOMHIO_00768	GKFEOIKI_03827	KJJDDNMC_04653	HIBOFPIG_00201	BJLLLJKJ_04742	JGIPFBDA_02214	DHFOIPCI_06372	ADKPNDDD_01015	JFIFBHGF_04208	ELINPOGI_01351		ELADGCIG_02656	JMHKJALJ_02028	JNMGIFIK_06549	EANIBDIK_04504
fabG_14		3-oxoacyl-[acyl-carrier-protein] reductase FabG	20	20	1	1	13130	1	12629		377	740	699	NHDIEHOJ_04554	DAFEIOHN_04671	AGKIMEDE_04973	KMJKGGHA_06253	DDBIDOAO_04438	CGDAAFPO_01779	MCAEBMOJ_05739	KCKOMHIO_00929	GKFEOIKI_03672	KJJDDNMC_04522	HIBOFPIG_00357	BJLLLJKJ_04893	JGIPFBDA_01881	DHFOIPCI_06214	ADKPNDDD_01172	JFIFBHGF_03874			ELADGCIG_02788	JMHKJALJ_01882	JNMGIFIK_06704	EANIBDIK_04643
ytnP_2		putative quorum-quenching lactonase YtnP	20	20	1	1	13090	1	12585		260	974	937	NHDIEHOJ_04576		AGKIMEDE_03723	KMJKGGHA_06273	DDBIDOAO_04409	CGDAAFPO_01749	MCAEBMOJ_05712	KCKOMHIO_00965	GKFEOIKI_03639	KJJDDNMC_04500	HIBOFPIG_00390	BJLLLJKJ_04924	JGIPFBDA_01851	DHFOIPCI_06185	ADKPNDDD_01205	JFIFBHGF_03844	ELINPOGI_01181		ELADGCIG_02810	JMHKJALJ_01853	JNMGIFIK_06733	EANIBDIK_04672
group_2188		hypothetical protein	20	20	1	1	13070	1	12561		890	890	890	NHDIEHOJ_04590	DAFEIOHN_04746	AGKIMEDE_03737	KMJKGGHA_06287	DDBIDOAO_04395	CGDAAFPO_01735	MCAEBMOJ_05698	KCKOMHIO_00979	GKFEOIKI_03625	KJJDDNMC_04486	HIBOFPIG_00404	BJLLLJKJ_04938	JGIPFBDA_01836	DHFOIPCI_06171	ADKPNDDD_01219	JFIFBHGF_03829	ELINPOGI_01167		ELADGCIG_02824		JNMGIFIK_06747	EANIBDIK_04686
gabD_1		Succinate-semialdehyde dehydrogenase [NADP(+)] GabD	20	20	1	1	13063	1	12554		821	1454	1422	NHDIEHOJ_04596	DAFEIOHN_04752	AGKIMEDE_03743	KMJKGGHA_06293	DDBIDOAO_04389	CGDAAFPO_01729	MCAEBMOJ_05692	KCKOMHIO_00986	GKFEOIKI_03619	KJJDDNMC_04480	HIBOFPIG_00410	BJLLLJKJ_04944	JGIPFBDA_01830	DHFOIPCI_06165	ADKPNDDD_01225	JFIFBHGF_03823	ELINPOGI_01161		ELADGCIG_02830		JNMGIFIK_06753	EANIBDIK_04692
msrA3		Peptide methionine sulfoxide reductase MsrA 3	20	20	1	1	12889	1	12493		506	506	506	NHDIEHOJ_04633		AGKIMEDE_03787	KMJKGGHA_06319	DDBIDOAO_04342	CGDAAFPO_01686	MCAEBMOJ_05651	KCKOMHIO_01029	GKFEOIKI_03572	KJJDDNMC_04448	HIBOFPIG_00457	BJLLLJKJ_04991	JGIPFBDA_01789	DHFOIPCI_06119	ADKPNDDD_01272	JFIFBHGF_03782	ELINPOGI_01114		ELADGCIG_02855	JMHKJALJ_01845	JNMGIFIK_06800	EANIBDIK_04755
group_2196		hypothetical protein	20	20	1	1	12888	1	12492		758	1226	1185	NHDIEHOJ_04634		AGKIMEDE_03788	KMJKGGHA_06320	DDBIDOAO_04341	CGDAAFPO_01685	MCAEBMOJ_05650	KCKOMHIO_01030	GKFEOIKI_03571	KJJDDNMC_04447	HIBOFPIG_00458	BJLLLJKJ_04992	JGIPFBDA_01788	DHFOIPCI_06118	ADKPNDDD_01273	JFIFBHGF_03781	ELINPOGI_01113		ELADGCIG_02856	JMHKJALJ_01844	JNMGIFIK_06801	EANIBDIK_04756
group_2197		hypothetical protein	20	20	1	1	12870	1	12471		275	275	275	NHDIEHOJ_04646	DAFEIOHN_04716	AGKIMEDE_03801		DDBIDOAO_04332	CGDAAFPO_01674	MCAEBMOJ_05641	KCKOMHIO_01040	GKFEOIKI_03561	KJJDDNMC_04440	HIBOFPIG_00468	BJLLLJKJ_05002	JGIPFBDA_01781	DHFOIPCI_06109	ADKPNDDD_01283	JFIFBHGF_03774	ELINPOGI_01104		ELADGCIG_02864	JMHKJALJ_01835	JNMGIFIK_06811	EANIBDIK_04763
nhaA		Na(+)/H(+) antiporter NhaA	20	20	1	1	12869	1	12469		923	1313	1256	NHDIEHOJ_04647	DAFEIOHN_04717	AGKIMEDE_03802		DDBIDOAO_04331	CGDAAFPO_01673	MCAEBMOJ_05640	KCKOMHIO_01041	GKFEOIKI_03560	KJJDDNMC_04438	HIBOFPIG_00469	BJLLLJKJ_05003	JGIPFBDA_01780	DHFOIPCI_06108	ADKPNDDD_01284	JFIFBHGF_03773	ELINPOGI_01103		ELADGCIG_02866	JMHKJALJ_01834	JNMGIFIK_06812	EANIBDIK_04765
otcC		Anhydrotetracycline monooxygenase	20	20	1	1	12848	1	12418		1499	1535	1504	NHDIEHOJ_04659		AGKIMEDE_03816	KMJKGGHA_06342	DDBIDOAO_04318	CGDAAFPO_01659	MCAEBMOJ_05626	KCKOMHIO_01055	GKFEOIKI_04357	KJJDDNMC_04413	HIBOFPIG_01229	BJLLLJKJ_05016	JGIPFBDA_01761	DHFOIPCI_06095	ADKPNDDD_00485	JFIFBHGF_03754	ELINPOGI_01090		ELADGCIG_02894	JMHKJALJ_01820	JNMGIFIK_06825	EANIBDIK_04789
group_2202	gcvA_5	Glycine cleavage system transcriptional activator	20	20	1	1	12847	1	12417		515	899	868	NHDIEHOJ_04660		AGKIMEDE_03817	KMJKGGHA_06343	DDBIDOAO_04317	CGDAAFPO_01658	MCAEBMOJ_05625	KCKOMHIO_01056	GKFEOIKI_04358	KJJDDNMC_04412	HIBOFPIG_01228	BJLLLJKJ_05017	JGIPFBDA_01760	DHFOIPCI_06094	ADKPNDDD_00484	JFIFBHGF_03753	ELINPOGI_01089		ELADGCIG_02895	JMHKJALJ_01819	JNMGIFIK_06826	EANIBDIK_04790
pgrR_8		HTH-type transcriptional regulator PgrR	20	20	1	1	12802	1	12323		887	959	941	NHDIEHOJ_04690	DAFEIOHN_04904	AGKIMEDE_03845	KMJKGGHA_06371	DDBIDOAO_04284	CGDAAFPO_02906	MCAEBMOJ_05594		GKFEOIKI_04391	KJJDDNMC_04383	HIBOFPIG_01195	BJLLLJKJ_05050	JGIPFBDA_01733	DHFOIPCI_06061	ADKPNDDD_00451	JFIFBHGF_03726	ELINPOGI_01056		ELADGCIG_02924	JMHKJALJ_01789	JNMGIFIK_06860	EANIBDIK_04826
pepT_2		Peptidase T	20	20	1	1	1226	1	11945		1226	1238	1226	NHDIEHOJ_05342	DAFEIOHN_05893	AGKIMEDE_05917	KMJKGGHA_01266	DDBIDOAO_06099	CGDAAFPO_01088	MCAEBMOJ_04395	KCKOMHIO_02300	GKFEOIKI_00921	KJJDDNMC_05768	HIBOFPIG_03255	BJLLLJKJ_06181	JGIPFBDA_00545	DHFOIPCI_05064	ADKPNDDD_02475	JFIFBHGF_06134	ELINPOGI_02987		ELADGCIG_00706		JNMGIFIK_04473	EANIBDIK_05646
lsrA_2		Autoinducer 2 import ATP-binding protein LsrA	20	20	1	1	1170	1	12263		1502	1502	1502	NHDIEHOJ_05321	DAFEIOHN_05913	AGKIMEDE_05936		DDBIDOAO_06082	CGDAAFPO_01112	MCAEBMOJ_04419	KCKOMHIO_02319	GKFEOIKI_00940	KJJDDNMC_05749	HIBOFPIG_03274	BJLLLJKJ_06164	JGIPFBDA_00564	DHFOIPCI_05081	ADKPNDDD_02494	JFIFBHGF_06153	ELINPOGI_03004		ELADGCIG_00686	JMHKJALJ_00552	JNMGIFIK_04454	EANIBDIK_05625
yhcR		Endonuclease YhcR	20	20	1	1	1250	1	11928		509	590	513	NHDIEHOJ_05348	DAFEIOHN_05887	AGKIMEDE_05910	KMJKGGHA_01261	DDBIDOAO_06105	CGDAAFPO_01081		KCKOMHIO_02295	GKFEOIKI_00916	KJJDDNMC_05775	HIBOFPIG_03250	BJLLLJKJ_06187	JGIPFBDA_00537	DHFOIPCI_05058	ADKPNDDD_02470	JFIFBHGF_06126	ELINPOGI_02981		ELADGCIG_00713	JMHKJALJ_00563	JNMGIFIK_04480	EANIBDIK_05652
abo_6		4-methylaminobutanoate oxidase (formaldehyde-forming)	20	20	1	1	1593	1	1997		1946	2477	2450	NHDIEHOJ_05685	DAFEIOHN_05582	AGKIMEDE_05602	KMJKGGHA_00941	DDBIDOAO_06411	CGDAAFPO_00731	MCAEBMOJ_04033	KCKOMHIO_01980	GKFEOIKI_00611	KJJDDNMC_06112	HIBOFPIG_02946	BJLLLJKJ_06492	JGIPFBDA_00202		ADKPNDDD_02164	JFIFBHGF_05791	ELINPOGI_02678		ELADGCIG_01058	JMHKJALJ_00866	JNMGIFIK_04778	EANIBDIK_05955
aacA4_1		hypothetical protein	20	20	1	1	1615	1	2031		251	509	379	NHDIEHOJ_05702	DAFEIOHN_05565	AGKIMEDE_05585	KMJKGGHA_00922	DDBIDOAO_06430	CGDAAFPO_00713	MCAEBMOJ_04016	KCKOMHIO_01963	GKFEOIKI_00593	KJJDDNMC_06130	HIBOFPIG_02928	BJLLLJKJ_06512	JGIPFBDA_00184	DHFOIPCI_04738	ADKPNDDD_02146	JFIFBHGF_05774	ELINPOGI_02660		ELADGCIG_01075		JNMGIFIK_04795	EANIBDIK_05972
group_2313		hypothetical protein	20	20	1	1	1640	1	2058		179	221	218	NHDIEHOJ_05725	DAFEIOHN_05542	AGKIMEDE_05561	KMJKGGHA_00898	DDBIDOAO_06454	CGDAAFPO_00689	MCAEBMOJ_03993		GKFEOIKI_00565	KJJDDNMC_06154	HIBOFPIG_02900	BJLLLJKJ_06535	JGIPFBDA_00159	DHFOIPCI_04714	ADKPNDDD_02118	JFIFBHGF_05749	ELINPOGI_02634		ELADGCIG_01100	JMHKJALJ_00907	JNMGIFIK_04818	EANIBDIK_05996
cycB_3		Cyclodextrin-binding protein	20	20	1	1	892	1	2081		839	1232	1212	NHDIEHOJ_05743	DAFEIOHN_05524	AGKIMEDE_05540	KMJKGGHA_00880	DDBIDOAO_06474	CGDAAFPO_00671	MCAEBMOJ_03975		GKFEOIKI_00545	KJJDDNMC_06172	HIBOFPIG_02880	BJLLLJKJ_06555	JGIPFBDA_00138	DHFOIPCI_04692	ADKPNDDD_02098	JFIFBHGF_05728	ELINPOGI_02616		ELADGCIG_01119	JMHKJALJ_00926	JNMGIFIK_04836	EANIBDIK_06014
group_2347		hypothetical protein	20	20	1	1	5041	1	3605		719	755	740	NHDIEHOJ_06021	DAFEIOHN_05234	AGKIMEDE_05261	KMJKGGHA_00599	DDBIDOAO_06752	CGDAAFPO_00377	MCAEBMOJ_03698	KCKOMHIO_01634	GKFEOIKI_00265	KJJDDNMC_06454	HIBOFPIG_02600	BJLLLJKJ_06836	JGIPFBDA_01366	DHFOIPCI_04412	ADKPNDDD_01817	JFIFBHGF_05406			ELADGCIG_01397	JMHKJALJ_01263	JNMGIFIK_05112	EANIBDIK_06292
cycM_2		Cytochrome c-552	20	20	1	1	13337	1	12828		368	368	368		DAFEIOHN_04524	AGKIMEDE_04814	KMJKGGHA_06087	DDBIDOAO_04593	CGDAAFPO_01935	MCAEBMOJ_05894	KCKOMHIO_00767	GKFEOIKI_03828	KJJDDNMC_04654	HIBOFPIG_00200	BJLLLJKJ_04741	JGIPFBDA_02215	DHFOIPCI_06373	ADKPNDDD_01014	JFIFBHGF_04209	ELINPOGI_01352		ELADGCIG_02655	JMHKJALJ_02029	JNMGIFIK_06548	EANIBDIK_04503
gsiA_14		Glutathione import ATP-binding protein GsiA	20	20	1	1	1222	1	11948		1658	1673	1672	NHDIEHOJ_05340	DAFEIOHN_05895	AGKIMEDE_05919	KMJKGGHA_01268	DDBIDOAO_06097	CGDAAFPO_01090	MCAEBMOJ_04397	KCKOMHIO_02302	GKFEOIKI_00923	KJJDDNMC_05766	HIBOFPIG_03257	BJLLLJKJ_06179	JGIPFBDA_00547	DHFOIPCI_05066	ADKPNDDD_02477	JFIFBHGF_06136	ELINPOGI_02989		ELADGCIG_00704		JNMGIFIK_04471	EANIBDIK_05644
group_274		hypothetical protein	20	20	1	1	4552	1	5590		1886	1955	1927	NHDIEHOJ_02525	DAFEIOHN_01022	AGKIMEDE_02730	KMJKGGHA_02528	DDBIDOAO_01154	CGDAAFPO_05698	MCAEBMOJ_02379	KCKOMHIO_04322	GKFEOIKI_02535	KJJDDNMC_02546	HIBOFPIG_02031	BJLLLJKJ_00157	JGIPFBDA_04162	DHFOIPCI_01009	ADKPNDDD_07075	JFIFBHGF_02533	ELINPOGI_00139		ELADGCIG_04071		JNMGIFIK_02532	EANIBDIK_00558
group_2837		hypothetical protein	20	20	1	1	15444	1	15319	Hypothetical protein with no hits to refseq/uniprot/clusters/cdd/tigrfams/pfam overlapping another protein with hits	182	182	182	NHDIEHOJ_00454		AGKIMEDE_00622	KMJKGGHA_04456	DDBIDOAO_03454	CGDAAFPO_03578	MCAEBMOJ_00453	KCKOMHIO_06557	GKFEOIKI_05954	KJJDDNMC_00461	HIBOFPIG_04491	BJLLLJKJ_01784	JGIPFBDA_06234	DHFOIPCI_03308	ADKPNDDD_05395	JFIFBHGF_00456	ELINPOGI_05888		ELADGCIG_06050	JMHKJALJ_06195	JNMGIFIK_03414	EANIBDIK_02789
yjgH_1		RutC family protein YjgH	20	20	1	1	15331	1	15356		443	488	479	NHDIEHOJ_00463	DAFEIOHN_03084	AGKIMEDE_00631	KMJKGGHA_04447	DDBIDOAO_03445	CGDAAFPO_03587	MCAEBMOJ_00462	KCKOMHIO_06545	GKFEOIKI_06001	KJJDDNMC_00470	HIBOFPIG_04539	BJLLLJKJ_01793	JGIPFBDA_06225	DHFOIPCI_03299	ADKPNDDD_05352	JFIFBHGF_00465	ELINPOGI_05879		ELADGCIG_06041		JNMGIFIK_03405	EANIBDIK_02778
capA_2		Capsule biosynthesis protein CapA	20	20	1	1	1223	1	11946		1235	1235	1235	NHDIEHOJ_05341	DAFEIOHN_05894	AGKIMEDE_05918	KMJKGGHA_01267	DDBIDOAO_06098	CGDAAFPO_01089	MCAEBMOJ_04396	KCKOMHIO_02301	GKFEOIKI_00922	KJJDDNMC_05767	HIBOFPIG_03256	BJLLLJKJ_06180	JGIPFBDA_00546	DHFOIPCI_05065	ADKPNDDD_02476	JFIFBHGF_06135	ELINPOGI_02988		ELADGCIG_00705		JNMGIFIK_04472	EANIBDIK_05645
group_2979		hypothetical protein	20	20	1	1	3655	1	13470		212	299	268	NHDIEHOJ_01795	DAFEIOHN_01748	AGKIMEDE_02088	KMJKGGHA_03169	DDBIDOAO_01946	CGDAAFPO_04962	MCAEBMOJ_01738	KCKOMHIO_05027	GKFEOIKI_02173	KJJDDNMC_01763		BJLLLJKJ_03344	JGIPFBDA_04866	DHFOIPCI_01805	ADKPNDDD_03856	JFIFBHGF_01822	ELINPOGI_04483		ELADGCIG_04777	JMHKJALJ_04792	JNMGIFIK_01760	EANIBDIK_01343
gph_1		Phosphoglycolate phosphatase	20	20	1	1	4541	1	5603		590	635	632	NHDIEHOJ_02511	DAFEIOHN_01032	AGKIMEDE_02720	KMJKGGHA_02538	DDBIDOAO_01164	CGDAAFPO_05686	MCAEBMOJ_02369	KCKOMHIO_04332	GKFEOIKI_02525	KJJDDNMC_02536	HIBOFPIG_02041	BJLLLJKJ_00147	JGIPFBDA_04172	DHFOIPCI_01019	ADKPNDDD_07085	JFIFBHGF_02519	ELINPOGI_00129		ELADGCIG_04083		JNMGIFIK_02522	EANIBDIK_00568
group_3031		hypothetical protein	20	20	1	1	4545	1	5596		626	641	626	NHDIEHOJ_02515	DAFEIOHN_01028	AGKIMEDE_02724	KMJKGGHA_02534	DDBIDOAO_01160	CGDAAFPO_05690	MCAEBMOJ_02373	KCKOMHIO_04328	GKFEOIKI_02529	KJJDDNMC_02540	HIBOFPIG_02037	BJLLLJKJ_00151	JGIPFBDA_04168	DHFOIPCI_01015	ADKPNDDD_07081	JFIFBHGF_02523	ELINPOGI_00133		ELADGCIG_04077		JNMGIFIK_02526	EANIBDIK_00564
ndoA_1		Naphthalene 1,2-dioxygenase system ferredoxin subunit	20	20	1	1	13929	1	5352		311	329	327	NHDIEHOJ_02745	DAFEIOHN_00791	AGKIMEDE_02957	KMJKGGHA_02305	DDBIDOAO_00849	CGDAAFPO_05920	MCAEBMOJ_02598	KCKOMHIO_04035	GKFEOIKI_02763	KJJDDNMC_02768	HIBOFPIG_01803	BJLLLJKJ_00485	JGIPFBDA_03939	DHFOIPCI_00763	ADKPNDDD_06847	JFIFBHGF_02756	ELINPOGI_00365			JMHKJALJ_03702	JNMGIFIK_00781	EANIBDIK_00329
thcD_1		Rhodocoxin reductase	20	20	1	1	13930	1	5351		548	1241	1206	NHDIEHOJ_02746	DAFEIOHN_00790	AGKIMEDE_02958	KMJKGGHA_02304	DDBIDOAO_00848	CGDAAFPO_05921	MCAEBMOJ_02599	KCKOMHIO_04034	GKFEOIKI_02764	KJJDDNMC_02769	HIBOFPIG_01802	BJLLLJKJ_00486	JGIPFBDA_03938	DHFOIPCI_00762	ADKPNDDD_06846	JFIFBHGF_02757	ELINPOGI_00366			JMHKJALJ_03701	JNMGIFIK_00780	EANIBDIK_00328
group_3047	gsiC_3	Glutathione transport system permease protein GsiC	20	20	1	1	13943	1	5335		917	944	918	NHDIEHOJ_02760	DAFEIOHN_00777	AGKIMEDE_02971	KMJKGGHA_02291	DDBIDOAO_00835	CGDAAFPO_05934	MCAEBMOJ_02612	KCKOMHIO_04020	GKFEOIKI_02777	KJJDDNMC_02782	HIBOFPIG_01789	BJLLLJKJ_00499	JGIPFBDA_03925	DHFOIPCI_00749	ADKPNDDD_06833	JFIFBHGF_02770	ELINPOGI_00379			JMHKJALJ_03687	JNMGIFIK_00767	EANIBDIK_00315
rbsC_4		Ribose import permease protein RbsC	20	20	1	1	13945	1	5333		629	1049	1028	NHDIEHOJ_02762	DAFEIOHN_00775	AGKIMEDE_02973	KMJKGGHA_02289	DDBIDOAO_00833	CGDAAFPO_05936	MCAEBMOJ_02614	KCKOMHIO_04018	GKFEOIKI_02779	KJJDDNMC_02784	HIBOFPIG_01787	BJLLLJKJ_00501	JGIPFBDA_03923	DHFOIPCI_00747	ADKPNDDD_06831	JFIFBHGF_02772	ELINPOGI_00381			JMHKJALJ_03685	JNMGIFIK_00765	EANIBDIK_00313
purH		Bifunctional purine biosynthesis protein PurH	20	20	1	1	14740	1	4526		590	1610	1457	NHDIEHOJ_03499	DAFEIOHN_00017		KMJKGGHA_04929	DDBIDOAO_00017	CGDAAFPO_06812	MCAEBMOJ_03410	KCKOMHIO_03276	GKFEOIKI_05473	KJJDDNMC_03613	HIBOFPIG_07279	BJLLLJKJ_01303	JGIPFBDA_03187	DHFOIPCI_00001	ADKPNDDD_05875	JFIFBHGF_03509	ELINPOGI_06382		ELADGCIG_03108	JMHKJALJ_06670	JNMGIFIK_00017	EANIBDIK_03259
fdhE		Protein FdhE	20	20	1	1	8542	1	10897		920	920	920	NHDIEHOJ_03521	DAFEIOHN_03897	AGKIMEDE_04109	KMJKGGHA_05281	DDBIDOAO_05454		MCAEBMOJ_06551	KCKOMHIO_00057	GKFEOIKI_04798	KJJDDNMC_04086	HIBOFPIG_00786	BJLLLJKJ_04045	JGIPFBDA_03111	DHFOIPCI_07065	ADKPNDDD_00043	JFIFBHGF_05131	ELINPOGI_02024		ELADGCIG_02104	JMHKJALJ_02970	JNMGIFIK_05696	EANIBDIK_03856
group_3140		hypothetical protein	20	20	1	1	8661	1	11021		296	296	296	NHDIEHOJ_03610		AGKIMEDE_04195	KMJKGGHA_05381	DDBIDOAO_05363	CGDAAFPO_02440	MCAEBMOJ_06464	KCKOMHIO_00147	GKFEOIKI_04708	KJJDDNMC_03989	HIBOFPIG_00876	BJLLLJKJ_04136	JGIPFBDA_03017	DHFOIPCI_06974	ADKPNDDD_00133	JFIFBHGF_05037	ELINPOGI_01934		ELADGCIG_02008	JMHKJALJ_02882	JNMGIFIK_05786	EANIBDIK_03946
cmpD_2		Bicarbonate transport ATP-binding protein CmpD	20	20	1	1	6649	1	10437		800	800	800	NHDIEHOJ_03865	DAFEIOHN_04784	AGKIMEDE_04351	KMJKGGHA_05684	DDBIDOAO_05089	CGDAAFPO_02290	MCAEBMOJ_06240		GKFEOIKI_04298	KJJDDNMC_03810	HIBOFPIG_01288	BJLLLJKJ_04256	JGIPFBDA_02847	DHFOIPCI_06855	ADKPNDDD_00544	JFIFBHGF_04867	ELINPOGI_01800		ELADGCIG_03034	JMHKJALJ_02709	JNMGIFIK_06053	EANIBDIK_04091
cmpB_2		Bicarbonate transport system permease protein CmpB	20	20	1	1	6650	1	10439		893	893	893	NHDIEHOJ_03866	DAFEIOHN_04783	AGKIMEDE_04352	KMJKGGHA_05685	DDBIDOAO_05088	CGDAAFPO_02289	MCAEBMOJ_06239		GKFEOIKI_04297	KJJDDNMC_03809	HIBOFPIG_01289	BJLLLJKJ_04257	JGIPFBDA_02846	DHFOIPCI_06854	ADKPNDDD_00545	JFIFBHGF_04866	ELINPOGI_01799		ELADGCIG_03033	JMHKJALJ_02708	JNMGIFIK_06054	EANIBDIK_04092
araD		L-2-keto-3-deoxyarabonate dehydratase	20	20	1	1	9665	1	10177		917	929	920	NHDIEHOJ_03940	DAFEIOHN_04170	AGKIMEDE_04464	KMJKGGHA_05742	DDBIDOAO_04987	CGDAAFPO_02265	MCAEBMOJ_06219		GKFEOIKI_04195	KJJDDNMC_03730	HIBOFPIG_01392	BJLLLJKJ_04370	JGIPFBDA_02688	DHFOIPCI_06742	ADKPNDDD_00648	JFIFBHGF_04708	ELINPOGI_01698		ELADGCIG_02972	JMHKJALJ_02622	JNMGIFIK_06137	EANIBDIK_04107
sugC_3		Trehalose import ATP-binding protein SugC	20	20	1	1	9671	1	10171		1088	1088	1088	NHDIEHOJ_03945	DAFEIOHN_04175	AGKIMEDE_04469	KMJKGGHA_05747	DDBIDOAO_04982	CGDAAFPO_02259	MCAEBMOJ_06214		GKFEOIKI_04190	KJJDDNMC_03725	HIBOFPIG_01397	BJLLLJKJ_04375	JGIPFBDA_02683	DHFOIPCI_06737	ADKPNDDD_00653	JFIFBHGF_04703	ELINPOGI_01693		ELADGCIG_02967	JMHKJALJ_02617	JNMGIFIK_06142	EANIBDIK_04112
galE_4		UDP-glucose 4-epimerase	20	20	1	1	9672	1	10170		980	980	980	NHDIEHOJ_03946	DAFEIOHN_04176	AGKIMEDE_04470	KMJKGGHA_05748	DDBIDOAO_04981	CGDAAFPO_02258	MCAEBMOJ_06213		GKFEOIKI_04189	KJJDDNMC_03724	HIBOFPIG_01398	BJLLLJKJ_04376	JGIPFBDA_02682	DHFOIPCI_06736	ADKPNDDD_00654	JFIFBHGF_04702	ELINPOGI_01692		ELADGCIG_02966	JMHKJALJ_02616	JNMGIFIK_06143	EANIBDIK_04113
group_3205	gno_5	Gluconate 5-dehydrogenase	20	20	1	1	9674	1	10168		731	767	765	NHDIEHOJ_03948	DAFEIOHN_04178	AGKIMEDE_04472	KMJKGGHA_05750	DDBIDOAO_04979	CGDAAFPO_02256	MCAEBMOJ_06211		GKFEOIKI_04187	KJJDDNMC_03722	HIBOFPIG_01400	BJLLLJKJ_04378	JGIPFBDA_02680	DHFOIPCI_06734	ADKPNDDD_00656	JFIFBHGF_04700	ELINPOGI_01690		ELADGCIG_02964	JMHKJALJ_02614	JNMGIFIK_06145	EANIBDIK_04115
group_3228		hypothetical protein	20	20	1	1	9495	1	8962		140	140	140	NHDIEHOJ_04017	DAFEIOHN_04254		KMJKGGHA_05810	DDBIDOAO_04835	CGDAAFPO_02188	MCAEBMOJ_06148	KCKOMHIO_01107	GKFEOIKI_04082	KJJDDNMC_03681	HIBOFPIG_01507	BJLLLJKJ_04495	JGIPFBDA_02496	DHFOIPCI_06620	ADKPNDDD_00761	JFIFBHGF_04490	ELINPOGI_01596		ELADGCIG_02393	JMHKJALJ_02441	JNMGIFIK_06301	EANIBDIK_04199
group_3239		hypothetical protein	20	20	1	1	9425	1	8899		818	938	824	NHDIEHOJ_04051	DAFEIOHN_04288	AGKIMEDE_04563	KMJKGGHA_05844	DDBIDOAO_04795	CGDAAFPO_02151	MCAEBMOJ_06105	KCKOMHIO_00546	GKFEOIKI_04041	KJJDDNMC_03648	HIBOFPIG_01549	BJLLLJKJ_04536	JGIPFBDA_02457	DHFOIPCI_06579	ADKPNDDD_00803	JFIFBHGF_04451	ELINPOGI_01555		ELADGCIG_02431		JNMGIFIK_06342	EANIBDIK_04233
group_3266		hypothetical protein	20	20	1	1	13521	1	13263		269	269	269	NHDIEHOJ_04245	DAFEIOHN_04335	AGKIMEDE_04618	KMJKGGHA_05895	DDBIDOAO_04736	CGDAAFPO_02097	MCAEBMOJ_06051	KCKOMHIO_00611	GKFEOIKI_03980	KJJDDNMC_04825	HIBOFPIG_00048	BJLLLJKJ_04598	JGIPFBDA_02406	DHFOIPCI_06516	ADKPNDDD_00862	JFIFBHGF_04400	ELINPOGI_01495		ELADGCIG_02486		JNMGIFIK_06404	EANIBDIK_04377
hmp_2		Flavohemoprotein	20	20	1	1	13500	1	13285		983	1211	1176	NHDIEHOJ_04265	DAFEIOHN_04358	AGKIMEDE_04643	KMJKGGHA_05918	DDBIDOAO_04729	CGDAAFPO_02078	MCAEBMOJ_06032	KCKOMHIO_00630	GKFEOIKI_03973	KJJDDNMC_04801	HIBOFPIG_00055	BJLLLJKJ_04605	JGIPFBDA_02383	DHFOIPCI_06509	ADKPNDDD_00869	JFIFBHGF_04377	ELINPOGI_01488		ELADGCIG_02509	JMHKJALJ_02206	JNMGIFIK_06411
group_3271		hypothetical protein	20	20	1	1	13491	1	13005		149	167	157	NHDIEHOJ_04273	DAFEIOHN_04366	AGKIMEDE_04651	KMJKGGHA_05926	DDBIDOAO_04721	CGDAAFPO_02070	MCAEBMOJ_06024	KCKOMHIO_00639	GKFEOIKI_03965	KJJDDNMC_04793	HIBOFPIG_00063	BJLLLJKJ_04613	JGIPFBDA_02375	DHFOIPCI_06501	ADKPNDDD_00877	JFIFBHGF_04369	ELINPOGI_01480		ELADGCIG_02517	JMHKJALJ_02198	JNMGIFIK_06420
group_3272		hypothetical protein	20	20	1	1	13488	1	13002		1574	1574	1574	NHDIEHOJ_04276	DAFEIOHN_04369	AGKIMEDE_04654	KMJKGGHA_05929	DDBIDOAO_04718	CGDAAFPO_02067	MCAEBMOJ_06021	KCKOMHIO_00642	GKFEOIKI_03962	KJJDDNMC_04790	HIBOFPIG_00066	BJLLLJKJ_04616	JGIPFBDA_02372	DHFOIPCI_06498	ADKPNDDD_00880	JFIFBHGF_04366	ELINPOGI_01477		ELADGCIG_02520	JMHKJALJ_02195	JNMGIFIK_06423
group_3273		hypothetical protein	20	20	1	1	13483	1	12996		455	455	455	NHDIEHOJ_04281	DAFEIOHN_04374	AGKIMEDE_04659	KMJKGGHA_05934	DDBIDOAO_04713	CGDAAFPO_02062	MCAEBMOJ_06016	KCKOMHIO_00647	GKFEOIKI_03957	KJJDDNMC_04785	HIBOFPIG_00071	BJLLLJKJ_04621	JGIPFBDA_02367	DHFOIPCI_06493	ADKPNDDD_00885	JFIFBHGF_04361	ELINPOGI_01472		ELADGCIG_02525	JMHKJALJ_02190	JNMGIFIK_06428
group_3302		hypothetical protein	20	20	1	1	13282	1	12771		293	293	293	NHDIEHOJ_04468	DAFEIOHN_04577	AGKIMEDE_04867	KMJKGGHA_06143	DDBIDOAO_04540	CGDAAFPO_01882	MCAEBMOJ_05839	KCKOMHIO_00820	GKFEOIKI_03775	KJJDDNMC_04601	HIBOFPIG_00253	BJLLLJKJ_04794	JGIPFBDA_02162	DHFOIPCI_06320	ADKPNDDD_01067	JFIFBHGF_04156	ELINPOGI_01299		ELADGCIG_02708		JNMGIFIK_06601	EANIBDIK_04556
nemA_2		N-ethylmaleimide reductase	20	20	1	1	13266	1	12760		1079	1079	1079	NHDIEHOJ_04479	DAFEIOHN_04588	AGKIMEDE_04882	KMJKGGHA_06154	DDBIDOAO_04529	CGDAAFPO_01871	MCAEBMOJ_05826		GKFEOIKI_03764	KJJDDNMC_04591	HIBOFPIG_00264	BJLLLJKJ_04805	JGIPFBDA_02151	DHFOIPCI_06309	ADKPNDDD_01078	JFIFBHGF_04145	ELINPOGI_01288		ELADGCIG_02719	JMHKJALJ_01964	JNMGIFIK_06613	EANIBDIK_04567
mshD_5		Mycothiol acetyltransferase	20	20	1	1	13231	1	12730		584	584	584	NHDIEHOJ_04500	DAFEIOHN_04613	AGKIMEDE_04905		DDBIDOAO_04506	CGDAAFPO_01843	MCAEBMOJ_05802	KCKOMHIO_00856	GKFEOIKI_03741	KJJDDNMC_04572	HIBOFPIG_00287	BJLLLJKJ_04828	JGIPFBDA_02126	DHFOIPCI_06279	ADKPNDDD_01103	JFIFBHGF_04120	ELINPOGI_01265		ELADGCIG_02738	JMHKJALJ_01940	JNMGIFIK_06636	EANIBDIK_04577
group_3320	cynR_2	HTH-type transcriptional regulator CynR	20	20	1	1	13153	1	12651		881	881	881	NHDIEHOJ_04537	DAFEIOHN_04656	AGKIMEDE_04958	KMJKGGHA_06238	DDBIDOAO_04453	CGDAAFPO_01794	MCAEBMOJ_05754	KCKOMHIO_00913	GKFEOIKI_03689	KJJDDNMC_04539	HIBOFPIG_00340	BJLLLJKJ_04878	JGIPFBDA_01895	DHFOIPCI_06229	ADKPNDDD_01155	JFIFBHGF_03888	ELINPOGI_01217		ELADGCIG_02771		JNMGIFIK_06689	EANIBDIK_04625
thrB_2		Homoserine kinase	20	20	1	1	13128	1	12627		1049	1049	1049	NHDIEHOJ_04556	DAFEIOHN_04673	AGKIMEDE_04975	KMJKGGHA_06255	DDBIDOAO_04436	CGDAAFPO_01777	MCAEBMOJ_05737	KCKOMHIO_00931	GKFEOIKI_03670	KJJDDNMC_04520	HIBOFPIG_00359	BJLLLJKJ_04895	JGIPFBDA_01878	DHFOIPCI_06212	ADKPNDDD_01174	JFIFBHGF_03871			ELADGCIG_02790	JMHKJALJ_01880	JNMGIFIK_06706	EANIBDIK_04645
group_3325		hypothetical protein	20	20	1	1	13126	1	12625		485	485	485	NHDIEHOJ_04558	DAFEIOHN_04675	AGKIMEDE_04977	KMJKGGHA_06257	DDBIDOAO_04434	CGDAAFPO_01775	MCAEBMOJ_05735	KCKOMHIO_00933	GKFEOIKI_03668	KJJDDNMC_04518	HIBOFPIG_00361	BJLLLJKJ_04897	JGIPFBDA_01876	DHFOIPCI_06210	ADKPNDDD_01176	JFIFBHGF_03869			ELADGCIG_02792	JMHKJALJ_01878	JNMGIFIK_06708	EANIBDIK_04648
group_3326		hypothetical protein	20	20	1	1	13124	1	12624		251	251	251	NHDIEHOJ_04559	DAFEIOHN_04676	AGKIMEDE_04978	KMJKGGHA_06258	DDBIDOAO_04433	CGDAAFPO_01774	MCAEBMOJ_05734	KCKOMHIO_00934	GKFEOIKI_03667	KJJDDNMC_04517	HIBOFPIG_00362	BJLLLJKJ_04898	JGIPFBDA_01875	DHFOIPCI_06209	ADKPNDDD_01177	JFIFBHGF_03868			ELADGCIG_02793	JMHKJALJ_01877	JNMGIFIK_06709	EANIBDIK_04649
group_3328	nfdA_1	N-substituted formamide deformylase	20	20	1	1	13086	1	12572		1877	1985	1974	NHDIEHOJ_04579	DAFEIOHN_03657	AGKIMEDE_03726	KMJKGGHA_06276	DDBIDOAO_04406	CGDAAFPO_01746	MCAEBMOJ_05709	KCKOMHIO_00968	GKFEOIKI_03636	KJJDDNMC_04497	HIBOFPIG_00393	BJLLLJKJ_04927	JGIPFBDA_01847	DHFOIPCI_06182	ADKPNDDD_01208	JFIFBHGF_03840	ELINPOGI_01178		ELADGCIG_02813		JNMGIFIK_06736	EANIBDIK_04675
group_3329		hypothetical protein	20	20	1	1	13085	1	12571		290	308	307	NHDIEHOJ_04580	DAFEIOHN_03658	AGKIMEDE_03727	KMJKGGHA_06277	DDBIDOAO_04405	CGDAAFPO_01745	MCAEBMOJ_05708	KCKOMHIO_00969	GKFEOIKI_03635	KJJDDNMC_04496	HIBOFPIG_00394	BJLLLJKJ_04928	JGIPFBDA_01846	DHFOIPCI_06181	ADKPNDDD_01209	JFIFBHGF_03839	ELINPOGI_01177		ELADGCIG_02814		JNMGIFIK_06737	EANIBDIK_04676
phzD		putative isochorismatase	20	20	1	1	13084	1	12570		650	728	653	NHDIEHOJ_04581	DAFEIOHN_03659	AGKIMEDE_03728	KMJKGGHA_06278	DDBIDOAO_04404	CGDAAFPO_01744	MCAEBMOJ_05707	KCKOMHIO_00970	GKFEOIKI_03634	KJJDDNMC_04495	HIBOFPIG_00395	BJLLLJKJ_04929	JGIPFBDA_01845	DHFOIPCI_06180	ADKPNDDD_01210	JFIFBHGF_03838	ELINPOGI_01176		ELADGCIG_02815		JNMGIFIK_06738	EANIBDIK_04677
group_3333		hypothetical protein	20	20	1	1	13073	1	12562		1310	1310	1310	NHDIEHOJ_04589	DAFEIOHN_04745	AGKIMEDE_03736	KMJKGGHA_06286	DDBIDOAO_04396	CGDAAFPO_01736	MCAEBMOJ_05699	KCKOMHIO_00978	GKFEOIKI_03626	KJJDDNMC_04487	HIBOFPIG_00403	BJLLLJKJ_04937	JGIPFBDA_01837	DHFOIPCI_06172	ADKPNDDD_01218	JFIFBHGF_03830	ELINPOGI_01168		ELADGCIG_02823		JNMGIFIK_06746	EANIBDIK_04685
argE		Acetylornithine deacetylase	20	20	1	1	13069	1	12560		1124	1124	1124	NHDIEHOJ_04591	DAFEIOHN_04747	AGKIMEDE_03738	KMJKGGHA_06288	DDBIDOAO_04394	CGDAAFPO_01734	MCAEBMOJ_05697	KCKOMHIO_00980	GKFEOIKI_03624	KJJDDNMC_04485	HIBOFPIG_00405	BJLLLJKJ_04939	JGIPFBDA_01835	DHFOIPCI_06170	ADKPNDDD_01220	JFIFBHGF_03828	ELINPOGI_01166		ELADGCIG_02825		JNMGIFIK_06748	EANIBDIK_04687
group_3335		hypothetical protein	20	20	1	1	13067	1	12558		353	353	353	NHDIEHOJ_04593	DAFEIOHN_04749	AGKIMEDE_03740	KMJKGGHA_06290	DDBIDOAO_04392	CGDAAFPO_01732	MCAEBMOJ_05695	KCKOMHIO_00982	GKFEOIKI_03622	KJJDDNMC_04483	HIBOFPIG_00407	BJLLLJKJ_04941	JGIPFBDA_01833	DHFOIPCI_06168	ADKPNDDD_01222	JFIFBHGF_03826	ELINPOGI_01164		ELADGCIG_02827		JNMGIFIK_06750	EANIBDIK_04689
puuC_1		Aldehyde dehydrogenase PuuC	20	20	1	1	13065	1	12557		1463	1463	1463	NHDIEHOJ_04594	DAFEIOHN_04750	AGKIMEDE_03741	KMJKGGHA_06291	DDBIDOAO_04391	CGDAAFPO_01731	MCAEBMOJ_05694	KCKOMHIO_00983	GKFEOIKI_03621	KJJDDNMC_04482	HIBOFPIG_00408	BJLLLJKJ_04942	JGIPFBDA_01832	DHFOIPCI_06167	ADKPNDDD_01223	JFIFBHGF_03825	ELINPOGI_01163		ELADGCIG_02828		JNMGIFIK_06751	EANIBDIK_04690
ttuC		putative tartrate dehydrogenase/decarboxylase TtuC	20	20	1	1	13064	1	12556		1043	1043	1043	NHDIEHOJ_04595	DAFEIOHN_04751	AGKIMEDE_03742	KMJKGGHA_06292	DDBIDOAO_04390	CGDAAFPO_01730	MCAEBMOJ_05693	KCKOMHIO_00984	GKFEOIKI_03620	KJJDDNMC_04481	HIBOFPIG_00409	BJLLLJKJ_04943	JGIPFBDA_01831	DHFOIPCI_06166	ADKPNDDD_01224	JFIFBHGF_03824	ELINPOGI_01162		ELADGCIG_02829		JNMGIFIK_06752	EANIBDIK_04691
group_3338		putative aminotransferase	20	20	1	1	13059	1	12550		1376	1376	1376	NHDIEHOJ_04600	DAFEIOHN_04756	AGKIMEDE_03747	KMJKGGHA_06297	DDBIDOAO_04385	CGDAAFPO_01724	MCAEBMOJ_05688	KCKOMHIO_00992	GKFEOIKI_03615	KJJDDNMC_04476	HIBOFPIG_00414	BJLLLJKJ_04948	JGIPFBDA_01826	DHFOIPCI_06161	ADKPNDDD_01229	JFIFBHGF_03819	ELINPOGI_01157		ELADGCIG_02834		JNMGIFIK_06757	EANIBDIK_04696
group_3339	dppA_5	Periplasmic dipeptide transport protein	20	20	1	1	13056	1	12547		1286	1610	1593	NHDIEHOJ_04602	DAFEIOHN_03599	AGKIMEDE_03749	KMJKGGHA_06299	DDBIDOAO_04383	CGDAAFPO_01722	MCAEBMOJ_05686	KCKOMHIO_00994	GKFEOIKI_03613	KJJDDNMC_04474	HIBOFPIG_00416	BJLLLJKJ_04950	JGIPFBDA_01824	DHFOIPCI_06159	ADKPNDDD_01231	JFIFBHGF_03817	ELINPOGI_01155		ELADGCIG_02836		JNMGIFIK_06759	EANIBDIK_04698
abo_3		4-methylaminobutanoate oxidase (formaldehyde-forming)	20	20	1	1	13011	1	12542		1325	1325	1325	NHDIEHOJ_04607	DAFEIOHN_04763	AGKIMEDE_03754	KMJKGGHA_06304	DDBIDOAO_04378	CGDAAFPO_01717	MCAEBMOJ_05681	KCKOMHIO_00999	GKFEOIKI_03608	KJJDDNMC_04469	HIBOFPIG_00421	BJLLLJKJ_04955	JGIPFBDA_01819	DHFOIPCI_06154	ADKPNDDD_01236	JFIFBHGF_03812	ELINPOGI_01150		ELADGCIG_02841		JNMGIFIK_06764	EANIBDIK_04703
sdcS		Sodium-dependent dicarboxylate transporter SdcS	20	20	1	1	12867	1	12466		1778	1778	1778	NHDIEHOJ_04648	DAFEIOHN_04718	AGKIMEDE_03803		DDBIDOAO_04330	CGDAAFPO_01672	MCAEBMOJ_05639	KCKOMHIO_01042	GKFEOIKI_03559	KJJDDNMC_04437	HIBOFPIG_00470	BJLLLJKJ_05004	JGIPFBDA_01779	DHFOIPCI_06107	ADKPNDDD_01285	JFIFBHGF_03772	ELINPOGI_01102		ELADGCIG_02869	JMHKJALJ_01833	JNMGIFIK_06813	EANIBDIK_04766
allS_1		HTH-type transcriptional activator AllS	20	20	1	1	12851	1	12421		710	920	909	NHDIEHOJ_04656		AGKIMEDE_03813	KMJKGGHA_06339	DDBIDOAO_04321	CGDAAFPO_01662	MCAEBMOJ_05629	KCKOMHIO_01052	GKFEOIKI_04354	KJJDDNMC_04416	HIBOFPIG_01232	BJLLLJKJ_05013	JGIPFBDA_01764	DHFOIPCI_06098	ADKPNDDD_00488	JFIFBHGF_03757	ELINPOGI_01093		ELADGCIG_02891	JMHKJALJ_01823	JNMGIFIK_06822	EANIBDIK_04786
eamA_1		putative amino-acid metabolite efflux pump	20	20	1	1	12846	1	12416		944	944	944	NHDIEHOJ_04661		AGKIMEDE_03818	KMJKGGHA_06344	DDBIDOAO_04316	CGDAAFPO_01657	MCAEBMOJ_05624	KCKOMHIO_01057	GKFEOIKI_04359	KJJDDNMC_04411	HIBOFPIG_01227	BJLLLJKJ_05018	JGIPFBDA_01759	DHFOIPCI_06093	ADKPNDDD_00483	JFIFBHGF_03752	ELINPOGI_01088		ELADGCIG_02896	JMHKJALJ_01818	JNMGIFIK_06827	EANIBDIK_04791
group_3350		hypothetical protein	20	20	1	1	12822	1	12351		800	1094	1079	NHDIEHOJ_04673		AGKIMEDE_03829	KMJKGGHA_06355	DDBIDOAO_04300	CGDAAFPO_01643	MCAEBMOJ_05611	KCKOMHIO_01071	GKFEOIKI_04375	KJJDDNMC_04398	HIBOFPIG_01211	BJLLLJKJ_05034	JGIPFBDA_01749	DHFOIPCI_06077	ADKPNDDD_00467	JFIFBHGF_03742	ELINPOGI_01072		ELADGCIG_02910	JMHKJALJ_01806	JNMGIFIK_06844	EANIBDIK_04812
hchA_1		Molecular chaperone Hsp31 and glyoxalase 3	20	20	1	1	12815	1	12340		839	839	839	NHDIEHOJ_04679	DAFEIOHN_04895	AGKIMEDE_03836	KMJKGGHA_06363	DDBIDOAO_04294	CGDAAFPO_01637	MCAEBMOJ_05605		GKFEOIKI_04381	KJJDDNMC_04392	HIBOFPIG_01205	BJLLLJKJ_05040	JGIPFBDA_01743	DHFOIPCI_06071	ADKPNDDD_00461	JFIFBHGF_03736	ELINPOGI_01066		ELADGCIG_02916	JMHKJALJ_01800	JNMGIFIK_06850	EANIBDIK_04818
group_3372		hypothetical protein	20	20	1	1	8496	1	10850		419	422	421	NHDIEHOJ_04852	DAFEIOHN_03862	AGKIMEDE_04074	KMJKGGHA_05248	DDBIDOAO_05492	CGDAAFPO_02567	MCAEBMOJ_06584	KCKOMHIO_00022	GKFEOIKI_04833	KJJDDNMC_04120	HIBOFPIG_00752	BJLLLJKJ_04010	JGIPFBDA_03147	DHFOIPCI_07100	ADKPNDDD_00009	JFIFBHGF_03545	ELINPOGI_02059		ELADGCIG_02137	JMHKJALJ_01570	JNMGIFIK_07284
group_3387	araN_1	putative arabinose-binding protein	20	20	1	1	5537	1	3125		785	1355	1298	NHDIEHOJ_04936	DAFEIOHN_06291	AGKIMEDE_06327	KMJKGGHA_00151	DDBIDOAO_05679	CGDAAFPO_01480	MCAEBMOJ_04789	KCKOMHIO_02755	GKFEOIKI_01362	KJJDDNMC_05361	HIBOFPIG_03699	BJLLLJKJ_05753	JGIPFBDA_00928	DHFOIPCI_05502	ADKPNDDD_02917	JFIFBHGF_06517			ELADGCIG_00276	JMHKJALJ_00176	JNMGIFIK_04038	EANIBDIK_05214
group_3428		hypothetical protein	20	20	1	1	5713	1	2898		494	563	507	NHDIEHOJ_05100	DAFEIOHN_06124		KMJKGGHA_01575	DDBIDOAO_05841	CGDAAFPO_01316	MCAEBMOJ_04624	KCKOMHIO_02592	GKFEOIKI_01193	KJJDDNMC_05524	HIBOFPIG_03530	BJLLLJKJ_05917	JGIPFBDA_00765	DHFOIPCI_05343	ADKPNDDD_02748	JFIFBHGF_06354	ELINPOGI_03256		ELADGCIG_00439	JMHKJALJ_00342	JNMGIFIK_04202	EANIBDIK_05379
group_3535		hypothetical protein	20	20	1	1	1595	1	1999		1670	1670	1670	NHDIEHOJ_05687	DAFEIOHN_05580	AGKIMEDE_05600	KMJKGGHA_00939	DDBIDOAO_06413	CGDAAFPO_00729	MCAEBMOJ_04031	KCKOMHIO_01978	GKFEOIKI_00609	KJJDDNMC_06114	HIBOFPIG_02944	BJLLLJKJ_06494	JGIPFBDA_00200		ADKPNDDD_02162	JFIFBHGF_05789	ELINPOGI_02676		ELADGCIG_01060	JMHKJALJ_00868	JNMGIFIK_04780	EANIBDIK_05957
phnA		Phosphonoacetate hydrolase	20	20	1	1	1597	1	2001		1238	1274	1272	NHDIEHOJ_05689	DAFEIOHN_05578	AGKIMEDE_05598	KMJKGGHA_00937	DDBIDOAO_06415	CGDAAFPO_00727	MCAEBMOJ_04029	KCKOMHIO_01976	GKFEOIKI_00607	KJJDDNMC_06116	HIBOFPIG_02942	BJLLLJKJ_06496	JGIPFBDA_00198		ADKPNDDD_02160	JFIFBHGF_05787	ELINPOGI_02674		ELADGCIG_01062	JMHKJALJ_00870	JNMGIFIK_04782	EANIBDIK_05959
group_3537	potH_2	Putrescine transport system permease protein PotH	20	20	1	1	1601	1	2006		1103	2042	1995	NHDIEHOJ_05693	DAFEIOHN_05574	AGKIMEDE_05594	KMJKGGHA_00932	DDBIDOAO_06421	CGDAAFPO_00723	MCAEBMOJ_04025	KCKOMHIO_01972	GKFEOIKI_00603	KJJDDNMC_06120	HIBOFPIG_02938	BJLLLJKJ_06500	JGIPFBDA_00194		ADKPNDDD_02156	JFIFBHGF_05783	ELINPOGI_02670		ELADGCIG_01066	JMHKJALJ_00874	JNMGIFIK_04786	EANIBDIK_05963
group_3596		hypothetical protein	20	20	1	1	4997	1	3651		302	302	302	NHDIEHOJ_05979	DAFEIOHN_05273	AGKIMEDE_05302	KMJKGGHA_00641	DDBIDOAO_06714	CGDAAFPO_00415		KCKOMHIO_01671	GKFEOIKI_00306	KJJDDNMC_06410	HIBOFPIG_02641	BJLLLJKJ_06798	JGIPFBDA_01406	DHFOIPCI_04450	ADKPNDDD_01858	JFIFBHGF_05446	ELINPOGI_02377		ELADGCIG_01357	JMHKJALJ_01226	JNMGIFIK_05074	EANIBDIK_06253
group_3656		hypothetical protein	20	20	1	1	5375	1	3290		191	191	191	NHDIEHOJ_06316	DAFEIOHN_06433	AGKIMEDE_06479	KMJKGGHA_00304	DDBIDOAO_05529	CGDAAFPO_01622	MCAEBMOJ_04941	KCKOMHIO_02905	GKFEOIKI_01501	KJJDDNMC_05211	HIBOFPIG_03838	BJLLLJKJ_05610	JGIPFBDA_01076	DHFOIPCI_04117	ADKPNDDD_03056	JFIFBHGF_06665	ELINPOGI_03590		ELADGCIG_00123	JMHKJALJ_00038		EANIBDIK_06582
group_3668		hypothetical protein	20	20	1	1	5427	1	3237		254	341	319	NHDIEHOJ_06362	DAFEIOHN_06386	AGKIMEDE_06431	KMJKGGHA_00258	DDBIDOAO_05574		MCAEBMOJ_04894	KCKOMHIO_02859	GKFEOIKI_01453	KJJDDNMC_05257	HIBOFPIG_03790	BJLLLJKJ_05660	JGIPFBDA_01031	DHFOIPCI_05606	ADKPNDDD_03008	JFIFBHGF_06620	ELINPOGI_03545		ELADGCIG_00169	JMHKJALJ_00085	JNMGIFIK_03947	EANIBDIK_05111
group_3724		hypothetical protein	20	20	1	1	4534	1	5609		344	491	434	NHDIEHOJ_02505	DAFEIOHN_01038		KMJKGGHA_02544	DDBIDOAO_01171	CGDAAFPO_05680	MCAEBMOJ_02363	KCKOMHIO_04338	GKFEOIKI_02519	KJJDDNMC_02530	HIBOFPIG_02047	BJLLLJKJ_00141	JGIPFBDA_04178	DHFOIPCI_01025	ADKPNDDD_07091	JFIFBHGF_02513	ELINPOGI_00123		ELADGCIG_04089	JMHKJALJ_03938	JNMGIFIK_02515	EANIBDIK_00573
group_3793	atsA_2	Arylsulfatase	20	20	1	1	13796	1	8848		1637	1637	1637		DAFEIOHN_04313	AGKIMEDE_04593	KMJKGGHA_05875	DDBIDOAO_04765	CGDAAFPO_02123	MCAEBMOJ_06077	KCKOMHIO_00579	GKFEOIKI_04010	KJJDDNMC_04853	HIBOFPIG_00016	BJLLLJKJ_04568	JGIPFBDA_02431	DHFOIPCI_06545	ADKPNDDD_00834	JFIFBHGF_04425	ELINPOGI_01523		ELADGCIG_02463	JMHKJALJ_02374	JNMGIFIK_06374	EANIBDIK_04263
group_426		hypothetical protein	20	20	1	1	1230	1	11942		1589	1913	1862	NHDIEHOJ_05344	DAFEIOHN_05891	AGKIMEDE_05914	KMJKGGHA_01264	DDBIDOAO_06101	CGDAAFPO_01087	MCAEBMOJ_04394	KCKOMHIO_02298	GKFEOIKI_00919	KJJDDNMC_05769	HIBOFPIG_03253	BJLLLJKJ_06183	JGIPFBDA_00542	DHFOIPCI_05062	ADKPNDDD_02473	JFIFBHGF_06131	ELINPOGI_02985		ELADGCIG_00707		JNMGIFIK_04476	EANIBDIK_05647
group_4366	lsrB_3	Autoinducer 2-binding protein LsrB	20	20	1	1	1167	1	12260		1031	1034	1031	NHDIEHOJ_05318	DAFEIOHN_05916	AGKIMEDE_05939		DDBIDOAO_06079	CGDAAFPO_01115	MCAEBMOJ_04423	KCKOMHIO_02322	GKFEOIKI_00943	KJJDDNMC_05746	HIBOFPIG_03277	BJLLLJKJ_06161	JGIPFBDA_00567	DHFOIPCI_05084	ADKPNDDD_02497	JFIFBHGF_06156	ELINPOGI_03007		ELADGCIG_00683	JMHKJALJ_00549	JNMGIFIK_04451	EANIBDIK_05622
aacA4		Aminoglycoside N(6')-acetyltransferase type 1	20	20	1	1	515	1	14912		521	521	521	NHDIEHOJ_00061	DAFEIOHN_03510	AGKIMEDE_00228	KMJKGGHA_04853	DDBIDOAO_03849	CGDAAFPO_03180	MCAEBMOJ_00062	KCKOMHIO_06950	GKFEOIKI_05549	KJJDDNMC_00060	HIBOFPIG_04083	BJLLLJKJ_01379	JGIPFBDA_06629	DHFOIPCI_03711	ADKPNDDD_05799	JFIFBHGF_00061	ELINPOGI_06306		ELADGCIG_06448		JNMGIFIK_03811	EANIBDIK_03184
group_4663		hypothetical protein	20	20	1	1	15634	1	15137		233	233	233	NHDIEHOJ_00279		AGKIMEDE_00447	KMJKGGHA_04630	DDBIDOAO_03627	CGDAAFPO_03403	MCAEBMOJ_00278	KCKOMHIO_06731	GKFEOIKI_05780	KJJDDNMC_00283	HIBOFPIG_04317	BJLLLJKJ_01608	JGIPFBDA_06408	DHFOIPCI_03481	ADKPNDDD_05568	JFIFBHGF_00282	ELINPOGI_06077		ELADGCIG_06227	JMHKJALJ_06373	JNMGIFIK_03588	EANIBDIK_02963
group_4734		hypothetical protein	20	20	1	1	15537	1	15226		185	185	185	NHDIEHOJ_00366		AGKIMEDE_00534	KMJKGGHA_04544	DDBIDOAO_03541	CGDAAFPO_03491	MCAEBMOJ_00365	KCKOMHIO_06644	GKFEOIKI_05867	KJJDDNMC_00373	HIBOFPIG_04404	BJLLLJKJ_01697	JGIPFBDA_06322	DHFOIPCI_03395	ADKPNDDD_05482	JFIFBHGF_00368	ELINPOGI_05976		ELADGCIG_06141	JMHKJALJ_06287	JNMGIFIK_03501	EANIBDIK_02877
afr_1		1,5-anhydro-D-fructose reductase	20	20	1	1	15536	1	15227		1130	1130	1130	NHDIEHOJ_00367	DAFEIOHN_03210	AGKIMEDE_00535	KMJKGGHA_04543	DDBIDOAO_03540	CGDAAFPO_03492	MCAEBMOJ_00366	KCKOMHIO_06643	GKFEOIKI_05868	KJJDDNMC_00374	HIBOFPIG_04405	BJLLLJKJ_01698	JGIPFBDA_06321	DHFOIPCI_03394	ADKPNDDD_05481	JFIFBHGF_00369			ELADGCIG_06140	JMHKJALJ_06286	JNMGIFIK_03500	EANIBDIK_02876
group_4740		hypothetical protein	20	20	1	1	15529	1	15232		605	605	605	NHDIEHOJ_00372		AGKIMEDE_00540	KMJKGGHA_04538	DDBIDOAO_03535	CGDAAFPO_03497	MCAEBMOJ_00371	KCKOMHIO_06638	GKFEOIKI_05873	KJJDDNMC_00379	HIBOFPIG_04410	BJLLLJKJ_01703	JGIPFBDA_06316	DHFOIPCI_03389	ADKPNDDD_05476	JFIFBHGF_00374	ELINPOGI_05970		ELADGCIG_06135	JMHKJALJ_06281	JNMGIFIK_03495	EANIBDIK_02871
group_475		hypothetical protein	20	20	1	1	8834	1	11330		161	632	433	NHDIEHOJ_03707		AGKIMEDE_04264	KMJKGGHA_05453	DDBIDOAO_05290	CGDAAFPO_02361	MCAEBMOJ_06395	KCKOMHIO_00220	GKFEOIKI_04636	KJJDDNMC_03917	HIBOFPIG_00949	BJLLLJKJ_04213	JGIPFBDA_02940	DHFOIPCI_06898	ADKPNDDD_00206	JFIFBHGF_04960	ELINPOGI_01860		ELADGCIG_01938	JMHKJALJ_02809	JNMGIFIK_05859	EANIBDIK_04019
tetR		Tetracycline repressor protein class H	20	20	1	1	15342	1	15355		695	695	695	NHDIEHOJ_00462	DAFEIOHN_03085	AGKIMEDE_00630	KMJKGGHA_04448	DDBIDOAO_03446	CGDAAFPO_03586	MCAEBMOJ_00461	KCKOMHIO_06546	GKFEOIKI_06000	KJJDDNMC_00469	HIBOFPIG_04538	BJLLLJKJ_01792	JGIPFBDA_06226	DHFOIPCI_03300	ADKPNDDD_05353	JFIFBHGF_00464	ELINPOGI_05880		ELADGCIG_06042		JNMGIFIK_03406	EANIBDIK_02779
group_4820		hypothetical protein	20	20	1	1	15330	1	15357		617	617	617	NHDIEHOJ_00464	DAFEIOHN_03083	AGKIMEDE_00632	KMJKGGHA_04446	DDBIDOAO_03444	CGDAAFPO_03588	MCAEBMOJ_00463	KCKOMHIO_06544	GKFEOIKI_06002	KJJDDNMC_00471	HIBOFPIG_04540	BJLLLJKJ_01794	JGIPFBDA_06224	DHFOIPCI_03298	ADKPNDDD_05351	JFIFBHGF_00466	ELINPOGI_05878		ELADGCIG_06040		JNMGIFIK_03404	EANIBDIK_02777
lldD_1		Putative L-lactate dehydrogenase	20	20	1	1	15329	1	15359		1145	1145	1145	NHDIEHOJ_00465	DAFEIOHN_03082	AGKIMEDE_00633	KMJKGGHA_04445	DDBIDOAO_03443	CGDAAFPO_03589	MCAEBMOJ_00464	KCKOMHIO_06543	GKFEOIKI_06003	KJJDDNMC_00472	HIBOFPIG_04541	BJLLLJKJ_01795	JGIPFBDA_06223	DHFOIPCI_03297	ADKPNDDD_05350	JFIFBHGF_00467	ELINPOGI_05877		ELADGCIG_06039		JNMGIFIK_03403	EANIBDIK_02776
argP		hypothetical protein	20	20	1	1	15091	1	15650		875	875	875	NHDIEHOJ_00746	DAFEIOHN_02830	AGKIMEDE_00875	KMJKGGHA_04215	DDBIDOAO_03210		MCAEBMOJ_00692	KCKOMHIO_06228	GKFEOIKI_06299	KJJDDNMC_00703	HIBOFPIG_04836	BJLLLJKJ_02092	JGIPFBDA_05992	DHFOIPCI_03003	ADKPNDDD_05054	JFIFBHGF_00698	ELINPOGI_05581		ELADGCIG_05809	JMHKJALJ_05956	JNMGIFIK_03140	EANIBDIK_02545
group_5080		hypothetical protein	20	20	1	1	15038	1	15693		1223	1223	1223	NHDIEHOJ_00789	DAFEIOHN_02783	AGKIMEDE_00927	KMJKGGHA_04172	DDBIDOAO_03158		MCAEBMOJ_00744	KCKOMHIO_06177	GKFEOIKI_06350	KJJDDNMC_00746	HIBOFPIG_04887	BJLLLJKJ_02143	JGIPFBDA_05949	DHFOIPCI_02952	ADKPNDDD_05003	JFIFBHGF_00741	ELINPOGI_05530		ELADGCIG_05766	JMHKJALJ_05900	JNMGIFIK_03088	EANIBDIK_02502
group_5082		hypothetical protein	20	20	1	1	15035	1	15696		182	182	182	NHDIEHOJ_00792	DAFEIOHN_02780	AGKIMEDE_00930	KMJKGGHA_04169	DDBIDOAO_03155		MCAEBMOJ_00747	KCKOMHIO_06174	GKFEOIKI_06353	KJJDDNMC_00749	HIBOFPIG_04890	BJLLLJKJ_02146	JGIPFBDA_05946	DHFOIPCI_02949	ADKPNDDD_05000	JFIFBHGF_00744	ELINPOGI_05527		ELADGCIG_05763	JMHKJALJ_05897	JNMGIFIK_03085	EANIBDIK_02499
group_5417		hypothetical protein	20	20	1	1	2602	1	14316		332	332	332	NHDIEHOJ_01214	DAFEIOHN_02373	AGKIMEDE_01439	KMJKGGHA_03747	DDBIDOAO_02673	CGDAAFPO_04386	MCAEBMOJ_01147		GKFEOIKI_06756	KJJDDNMC_01151	HIBOFPIG_05293	BJLLLJKJ_02621	JGIPFBDA_05545	DHFOIPCI_02465	ADKPNDDD_04596	JFIFBHGF_01144	ELINPOGI_05123		ELADGCIG_05357	JMHKJALJ_05416	JNMGIFIK_00936	EANIBDIK_02099
group_5716		hypothetical protein	20	20	1	1	3003	1	13908		284	284	284	NHDIEHOJ_01597	DAFEIOHN_01993	AGKIMEDE_01825	KMJKGGHA_03362	DDBIDOAO_02290	CGDAAFPO_04770	MCAEBMOJ_01530		GKFEOIKI_07137	KJJDDNMC_01535	HIBOFPIG_05676	BJLLLJKJ_03004	JGIPFBDA_05161	DHFOIPCI_02083	ADKPNDDD_04215	JFIFBHGF_01528	ELINPOGI_04740		ELADGCIG_04970	JMHKJALJ_05042	JNMGIFIK_01418	EANIBDIK_01717
group_5754		hypothetical protein	20	20	1	1	3097	1	13862		188	188	188	NHDIEHOJ_01643	DAFEIOHN_01947	AGKIMEDE_01871	KMJKGGHA_03316	DDBIDOAO_02244	CGDAAFPO_04817	MCAEBMOJ_01578		GKFEOIKI_07183	KJJDDNMC_01581	HIBOFPIG_05722	BJLLLJKJ_03050	JGIPFBDA_05115	DHFOIPCI_02034	ADKPNDDD_04169	JFIFBHGF_01574	ELINPOGI_04694		ELADGCIG_04924	JMHKJALJ_04996	JNMGIFIK_01464	EANIBDIK_01671
group_5755		hypothetical protein	20	20	1	1	3098	1	13861		116	116	116	NHDIEHOJ_01645	DAFEIOHN_01946	AGKIMEDE_01872	KMJKGGHA_03315	DDBIDOAO_02243		MCAEBMOJ_01579	KCKOMHIO_05169	GKFEOIKI_07184	KJJDDNMC_01582	HIBOFPIG_05723	BJLLLJKJ_03051	JGIPFBDA_05114	DHFOIPCI_02033	ADKPNDDD_04168	JFIFBHGF_01575	ELINPOGI_04693		ELADGCIG_04923	JMHKJALJ_04995	JNMGIFIK_01465	EANIBDIK_01670
group_5839		hypothetical protein	20	20	1	1	3502	1	13517		665	665	665	NHDIEHOJ_01755	DAFEIOHN_01789	AGKIMEDE_02036	KMJKGGHA_03209	DDBIDOAO_01986	CGDAAFPO_04921	MCAEBMOJ_01684	KCKOMHIO_05067	GKFEOIKI_02227	KJJDDNMC_01722	HIBOFPIG_05984	BJLLLJKJ_03304	JGIPFBDA_04906		ADKPNDDD_03910	JFIFBHGF_01782	ELINPOGI_04523		ELADGCIG_04817	JMHKJALJ_04888	JNMGIFIK_01720	EANIBDIK_01383
group_5891		hypothetical protein	20	20	1	1	3689	1	13440		575	584	583	NHDIEHOJ_01823	DAFEIOHN_01716	AGKIMEDE_02116		DDBIDOAO_01918	CGDAAFPO_04990	MCAEBMOJ_01766	KCKOMHIO_04997	GKFEOIKI_02145	KJJDDNMC_01792	HIBOFPIG_06065	BJLLLJKJ_03373	JGIPFBDA_04837	DHFOIPCI_01777	ADKPNDDD_03828	JFIFBHGF_01851	ELINPOGI_04455		ELADGCIG_04748	JMHKJALJ_04763	JNMGIFIK_01788	EANIBDIK_01313
group_596	acpP_3	Acyl carrier protein AcpP	20	20	1	1	1267	1	1662		248	320	260	NHDIEHOJ_05355	DAFEIOHN_05880	AGKIMEDE_05904	KMJKGGHA_01248	DDBIDOAO_06112	CGDAAFPO_01061	MCAEBMOJ_04369	KCKOMHIO_02283	GKFEOIKI_00910	KJJDDNMC_05785	HIBOFPIG_00005	BJLLLJKJ_06193	JGIPFBDA_00530	DHFOIPCI_05052	ADKPNDDD_02464	JFIFBHGF_06119	ELINPOGI_02972		ELADGCIG_00730	JMHKJALJ_00571		EANIBDIK_05658
group_6161		hypothetical protein	20	20	1	1	4141	1	5911		155	155	155	NHDIEHOJ_02139	DAFEIOHN_01399	AGKIMEDE_02433	KMJKGGHA_02826	DDBIDOAO_01601	CGDAAFPO_05401	MCAEBMOJ_02085	KCKOMHIO_04617	GKFEOIKI_01829		HIBOFPIG_06382	BJLLLJKJ_03690	JGIPFBDA_04461	DHFOIPCI_01461	ADKPNDDD_03509	JFIFBHGF_02228	ELINPOGI_04138		ELADGCIG_04371	JMHKJALJ_04313	JNMGIFIK_02167	EANIBDIK_00857
group_6456		Acetyltransferase	20	20	1	1	4542	1	5599		524	524	524	NHDIEHOJ_02512	DAFEIOHN_01031	AGKIMEDE_02721	KMJKGGHA_02537	DDBIDOAO_01163	CGDAAFPO_05687	MCAEBMOJ_02370	KCKOMHIO_04331	GKFEOIKI_02526	KJJDDNMC_02537	HIBOFPIG_02040	BJLLLJKJ_00148	JGIPFBDA_04171	DHFOIPCI_01018	ADKPNDDD_07084	JFIFBHGF_02520	ELINPOGI_00130		ELADGCIG_04082		JNMGIFIK_02523	EANIBDIK_00567
group_6457		hypothetical protein	20	20	1	1	4543	1	5598		338	338	338	NHDIEHOJ_02513	DAFEIOHN_01030	AGKIMEDE_02722	KMJKGGHA_02536	DDBIDOAO_01162	CGDAAFPO_05688	MCAEBMOJ_02371	KCKOMHIO_04330	GKFEOIKI_02527	KJJDDNMC_02538	HIBOFPIG_02039	BJLLLJKJ_00149	JGIPFBDA_04170	DHFOIPCI_01017	ADKPNDDD_07083	JFIFBHGF_02521	ELINPOGI_00131		ELADGCIG_04081		JNMGIFIK_02524	EANIBDIK_00566
bepA_3		Adenosine monophosphate-protein transferase	20	20	1	1	4644	1	5511		908	908	908	NHDIEHOJ_02594	DAFEIOHN_00950	AGKIMEDE_02799	KMJKGGHA_02459	DDBIDOAO_01004	CGDAAFPO_05769	MCAEBMOJ_02448	KCKOMHIO_04191	GKFEOIKI_02606	KJJDDNMC_02615	HIBOFPIG_01960		JGIPFBDA_04093	DHFOIPCI_00919	ADKPNDDD_07004	JFIFBHGF_02602	ELINPOGI_00210		ELADGCIG_04002	JMHKJALJ_03866	JNMGIFIK_02682	EANIBDIK_00490
group_6570		hypothetical protein	20	20	1	1	13836	1	5446		161	161	161	NHDIEHOJ_02656	DAFEIOHN_00882	AGKIMEDE_02863	KMJKGGHA_02398	DDBIDOAO_00939	CGDAAFPO_05830	MCAEBMOJ_02509	KCKOMHIO_04125	GKFEOIKI_02673	KJJDDNMC_02676	HIBOFPIG_01893	BJLLLJKJ_00395	JGIPFBDA_04031	DHFOIPCI_00853	ADKPNDDD_06937	JFIFBHGF_02664	ELINPOGI_00275		ELADGCIG_03941	JMHKJALJ_03799	JNMGIFIK_00871
group_6647		hypothetical protein	20	20	1	1	13925	1	5357		398	398	398	NHDIEHOJ_02741	DAFEIOHN_00796	AGKIMEDE_02953	KMJKGGHA_02309	DDBIDOAO_00853	CGDAAFPO_05916	MCAEBMOJ_02594	KCKOMHIO_04039	GKFEOIKI_02759	KJJDDNMC_02764	HIBOFPIG_01807	BJLLLJKJ_00481	JGIPFBDA_03943	DHFOIPCI_00767	ADKPNDDD_06851	JFIFBHGF_02752	ELINPOGI_00361			JMHKJALJ_03708	JNMGIFIK_00785	EANIBDIK_00333
andAa_1		Anthranilate 1,2-dioxygenase system ferredoxin--NAD(+) reductase component	20	20	1	1	13926	1	5356		1229	1229	1229	NHDIEHOJ_02742	DAFEIOHN_00795	AGKIMEDE_02954	KMJKGGHA_02308	DDBIDOAO_00852	CGDAAFPO_05917	MCAEBMOJ_02595	KCKOMHIO_04038	GKFEOIKI_02760	KJJDDNMC_02765	HIBOFPIG_01806	BJLLLJKJ_00482	JGIPFBDA_03942	DHFOIPCI_00766	ADKPNDDD_06850	JFIFBHGF_02753	ELINPOGI_00362			JMHKJALJ_03705	JNMGIFIK_00784	EANIBDIK_00332
group_6649		D-xylulose reductase	20	20	1	1	13928	1	5353		1040	1040	1040	NHDIEHOJ_02744	DAFEIOHN_00792	AGKIMEDE_02956	KMJKGGHA_02306	DDBIDOAO_00850	CGDAAFPO_05919	MCAEBMOJ_02597	KCKOMHIO_04036	GKFEOIKI_02762	KJJDDNMC_02767	HIBOFPIG_01804	BJLLLJKJ_00484	JGIPFBDA_03940	DHFOIPCI_00764	ADKPNDDD_06848	JFIFBHGF_02755	ELINPOGI_00364			JMHKJALJ_03703	JNMGIFIK_00782	EANIBDIK_00330
group_6650		hypothetical protein	20	20	1	1	13931	1	5350		998	998	998	NHDIEHOJ_02747	DAFEIOHN_00789	AGKIMEDE_02959	KMJKGGHA_02303	DDBIDOAO_00847	CGDAAFPO_05922	MCAEBMOJ_02600	KCKOMHIO_04033	GKFEOIKI_02765	KJJDDNMC_02770	HIBOFPIG_01801	BJLLLJKJ_00487	JGIPFBDA_03937	DHFOIPCI_00761	ADKPNDDD_06845	JFIFBHGF_02758	ELINPOGI_00367			JMHKJALJ_03700	JNMGIFIK_00779	EANIBDIK_00327
group_6651		hypothetical protein	20	20	1	1	13932	1	5349		863	863	863	NHDIEHOJ_02748	DAFEIOHN_00788	AGKIMEDE_02960	KMJKGGHA_02302	DDBIDOAO_00846	CGDAAFPO_05923	MCAEBMOJ_02601	KCKOMHIO_04032	GKFEOIKI_02766	KJJDDNMC_02771	HIBOFPIG_01800	BJLLLJKJ_00488	JGIPFBDA_03936	DHFOIPCI_00760	ADKPNDDD_06844	JFIFBHGF_02759	ELINPOGI_00368			JMHKJALJ_03699	JNMGIFIK_00778	EANIBDIK_00326
rbsC_3		Ribose import permease protein RbsC	20	20	1	1	13933	1	5348		1004	1004	1004	NHDIEHOJ_02749	DAFEIOHN_00787	AGKIMEDE_02961	KMJKGGHA_02301	DDBIDOAO_00845	CGDAAFPO_05924	MCAEBMOJ_02602	KCKOMHIO_04031	GKFEOIKI_02767	KJJDDNMC_02772	HIBOFPIG_01799	BJLLLJKJ_00489	JGIPFBDA_03935	DHFOIPCI_00759	ADKPNDDD_06843	JFIFBHGF_02760	ELINPOGI_00369			JMHKJALJ_03698	JNMGIFIK_00777	EANIBDIK_00325
mglA_3		Galactose/methyl galactoside import ATP-binding protein MglA	20	20	1	1	13934	1	5347		758	758	758	NHDIEHOJ_02750	DAFEIOHN_00786	AGKIMEDE_02962	KMJKGGHA_02300	DDBIDOAO_00844	CGDAAFPO_05925	MCAEBMOJ_02603	KCKOMHIO_04030	GKFEOIKI_02768	KJJDDNMC_02773	HIBOFPIG_01798	BJLLLJKJ_00490	JGIPFBDA_03934	DHFOIPCI_00758	ADKPNDDD_06842	JFIFBHGF_02761	ELINPOGI_00370			JMHKJALJ_03697	JNMGIFIK_00776	EANIBDIK_00324
group_6654		hypothetical protein	20	20	1	1	13935	1	5346		1034	1034	1034	NHDIEHOJ_02751	DAFEIOHN_00785	AGKIMEDE_02963	KMJKGGHA_02299	DDBIDOAO_00843	CGDAAFPO_05926	MCAEBMOJ_02604	KCKOMHIO_04029	GKFEOIKI_02769	KJJDDNMC_02774	HIBOFPIG_01797	BJLLLJKJ_00491	JGIPFBDA_03933	DHFOIPCI_00757	ADKPNDDD_06841	JFIFBHGF_02762	ELINPOGI_00371			JMHKJALJ_03696	JNMGIFIK_00775	EANIBDIK_00323
group_6656		hypothetical protein	20	20	1	1	13937	1	5342		275	275	275	NHDIEHOJ_02754	DAFEIOHN_00783	AGKIMEDE_02965	KMJKGGHA_02297	DDBIDOAO_00841	CGDAAFPO_05928	MCAEBMOJ_02606	KCKOMHIO_04027	GKFEOIKI_02771	KJJDDNMC_02776	HIBOFPIG_01795	BJLLLJKJ_00493	JGIPFBDA_03931	DHFOIPCI_00755	ADKPNDDD_06839	JFIFBHGF_02764	ELINPOGI_00373			JMHKJALJ_03693	JNMGIFIK_00773	EANIBDIK_00321
abgB		p-aminobenzoyl-glutamate hydrolase subunit B	20	20	1	1	13938	1	5341		1460	1460	1460	NHDIEHOJ_02755	DAFEIOHN_00782	AGKIMEDE_02966	KMJKGGHA_02296	DDBIDOAO_00840	CGDAAFPO_05929	MCAEBMOJ_02607	KCKOMHIO_04026	GKFEOIKI_02772	KJJDDNMC_02777	HIBOFPIG_01794	BJLLLJKJ_00494	JGIPFBDA_03930	DHFOIPCI_00754	ADKPNDDD_06838	JFIFBHGF_02765	ELINPOGI_00374			JMHKJALJ_03692	JNMGIFIK_00772	EANIBDIK_00320
dppE		Dipeptide-binding protein DppE	20	20	1	1	13939	1	5340		1544	1544	1544	NHDIEHOJ_02756	DAFEIOHN_00781	AGKIMEDE_02967	KMJKGGHA_02295	DDBIDOAO_00839	CGDAAFPO_05930	MCAEBMOJ_02608	KCKOMHIO_04025	GKFEOIKI_02773	KJJDDNMC_02778	HIBOFPIG_01793	BJLLLJKJ_00495	JGIPFBDA_03929	DHFOIPCI_00753	ADKPNDDD_06837	JFIFBHGF_02766	ELINPOGI_00375			JMHKJALJ_03691	JNMGIFIK_00771	EANIBDIK_00319
group_6659		hypothetical protein	20	20	1	1	13940	1	5339		863	863	863	NHDIEHOJ_02757	DAFEIOHN_00780	AGKIMEDE_02968	KMJKGGHA_02294	DDBIDOAO_00838	CGDAAFPO_05931	MCAEBMOJ_02609	KCKOMHIO_04024	GKFEOIKI_02774	KJJDDNMC_02779	HIBOFPIG_01792	BJLLLJKJ_00496	JGIPFBDA_03928	DHFOIPCI_00752	ADKPNDDD_06836	JFIFBHGF_02767	ELINPOGI_00376			JMHKJALJ_03690	JNMGIFIK_00770	EANIBDIK_00318
gsiD_2		Glutathione transport system permease protein GsiD	20	20	1	1	13942	1	5337		818	818	818	NHDIEHOJ_02759	DAFEIOHN_00778	AGKIMEDE_02970	KMJKGGHA_02292	DDBIDOAO_00836	CGDAAFPO_05933	MCAEBMOJ_02611	KCKOMHIO_04021	GKFEOIKI_02776	KJJDDNMC_02781	HIBOFPIG_01790	BJLLLJKJ_00498	JGIPFBDA_03926	DHFOIPCI_00750	ADKPNDDD_06834	JFIFBHGF_02769	ELINPOGI_00378			JMHKJALJ_03688	JNMGIFIK_00768	EANIBDIK_00316
cbl		HTH-type transcriptional regulator cbl	20	20	1	1	13944	1	5334		905	905	905	NHDIEHOJ_02761	DAFEIOHN_00776	AGKIMEDE_02972	KMJKGGHA_02290	DDBIDOAO_00834	CGDAAFPO_05935	MCAEBMOJ_02613	KCKOMHIO_04019	GKFEOIKI_02778	KJJDDNMC_02783	HIBOFPIG_01788	BJLLLJKJ_00500	JGIPFBDA_03924	DHFOIPCI_00748	ADKPNDDD_06832	JFIFBHGF_02771	ELINPOGI_00380			JMHKJALJ_03686	JNMGIFIK_00766	EANIBDIK_00314
group_680		hypothetical protein	20	20	1	1	15698	1	15075		746	1265	1239	NHDIEHOJ_00222	DAFEIOHN_03351	AGKIMEDE_00389	KMJKGGHA_04689	DDBIDOAO_03686	CGDAAFPO_03342	MCAEBMOJ_00223	KCKOMHIO_06789	GKFEOIKI_05710	KJJDDNMC_00224	HIBOFPIG_04248	BJLLLJKJ_01540	JGIPFBDA_06466	DHFOIPCI_03550	ADKPNDDD_05638	JFIFBHGF_00224	ELINPOGI_06144		ELADGCIG_06285		JNMGIFIK_03647	EANIBDIK_03021
group_6803		hypothetical protein	20	20	1	1	14123	1	5156		335	335	335	NHDIEHOJ_02940		AGKIMEDE_03157	KMJKGGHA_02112	DDBIDOAO_00654	CGDAAFPO_06119	MCAEBMOJ_02792	KCKOMHIO_03836	GKFEOIKI_02959	KJJDDNMC_02962	HIBOFPIG_01607	BJLLLJKJ_00679	JGIPFBDA_03744	DHFOIPCI_00569	ADKPNDDD_06651	JFIFBHGF_02951	ELINPOGI_00559		ELADGCIG_03678	JMHKJALJ_03438	JNMGIFIK_00586	EANIBDIK_00133
group_695		hypothetical protein	20	20	1	1	4546	1	5595		494	518	516	NHDIEHOJ_02516	DAFEIOHN_01027	AGKIMEDE_02725	KMJKGGHA_02533	DDBIDOAO_01159	CGDAAFPO_05691	MCAEBMOJ_02374	KCKOMHIO_04327	GKFEOIKI_02530	KJJDDNMC_02541	HIBOFPIG_02036	BJLLLJKJ_00152	JGIPFBDA_04167	DHFOIPCI_01014	ADKPNDDD_07080	JFIFBHGF_02524	ELINPOGI_00134		ELADGCIG_04076		JNMGIFIK_02527	EANIBDIK_00563
group_6952		hypothetical protein	20	20	1	1	14292	1	4964		590	590	590	NHDIEHOJ_03104	DAFEIOHN_00434	AGKIMEDE_03321	KMJKGGHA_01947	DDBIDOAO_00418	CGDAAFPO_06329		KCKOMHIO_03672	GKFEOIKI_05076	KJJDDNMC_03193	HIBOFPIG_06881	BJLLLJKJ_00905	JGIPFBDA_03581	DHFOIPCI_00402	ADKPNDDD_06272	JFIFBHGF_03115	ELINPOGI_06780		ELADGCIG_03514	JMHKJALJ_07067	JNMGIFIK_00419	EANIBDIK_03654
group_698		hypothetical protein	20	20	1	1	4550	1	5592		1166	1229	1197	NHDIEHOJ_02523	DAFEIOHN_01024	AGKIMEDE_02728	KMJKGGHA_02530	DDBIDOAO_01156	CGDAAFPO_05696	MCAEBMOJ_02377	KCKOMHIO_04324	GKFEOIKI_02533	KJJDDNMC_02544	HIBOFPIG_02033	BJLLLJKJ_00155	JGIPFBDA_04164	DHFOIPCI_01011	ADKPNDDD_07077	JFIFBHGF_02531	ELINPOGI_00137		ELADGCIG_04073		JNMGIFIK_02530	EANIBDIK_00560
fixK_4		Nitrogen fixation regulation protein FixK	20	20	1	1	13482	1	12995		635	635	635	NHDIEHOJ_04282	DAFEIOHN_04375	AGKIMEDE_04660	KMJKGGHA_05935	DDBIDOAO_04712	CGDAAFPO_02061	MCAEBMOJ_06015	KCKOMHIO_00648	GKFEOIKI_03956	KJJDDNMC_04784	HIBOFPIG_00072	BJLLLJKJ_04622	JGIPFBDA_02366	DHFOIPCI_06492	ADKPNDDD_00886	JFIFBHGF_04360	ELINPOGI_01471		ELADGCIG_02526	JMHKJALJ_02189	JNMGIFIK_06429
group_716		hypothetical protein	20	20	1	1	12859	1	12461		302	344	336	NHDIEHOJ_04652	DAFEIOHN_04722	AGKIMEDE_03808		DDBIDOAO_04326	CGDAAFPO_01667	MCAEBMOJ_05634	KCKOMHIO_01047	GKFEOIKI_03555	KJJDDNMC_04432	HIBOFPIG_00474	BJLLLJKJ_05008	JGIPFBDA_01776	DHFOIPCI_06103	ADKPNDDD_01289	JFIFBHGF_03769	ELINPOGI_01098		ELADGCIG_02873	JMHKJALJ_01828	JNMGIFIK_06817	EANIBDIK_04770
group_7172		hypothetical protein	20	20	1	1	14586	1	4670	Hypothetical protein with no hits to refseq/uniprot/clusters/cdd/tigrfams/pfam overlapping another protein with hits	314	314	314	NHDIEHOJ_03360		AGKIMEDE_03581	KMJKGGHA_01690	DDBIDOAO_00158	CGDAAFPO_06670	MCAEBMOJ_03269	KCKOMHIO_03416	GKFEOIKI_05333	KJJDDNMC_03473	HIBOFPIG_07138	BJLLLJKJ_01163	JGIPFBDA_03327	DHFOIPCI_00144	ADKPNDDD_06015	JFIFBHGF_03370	ELINPOGI_06522		ELADGCIG_03248	JMHKJALJ_06809	JNMGIFIK_00157	EANIBDIK_03399
group_725		2-haloacrylate reductase	20	20	1	1	8526	1	10879		608	968	909	NHDIEHOJ_04873	DAFEIOHN_03884	AGKIMEDE_04096	KMJKGGHA_05268	DDBIDOAO_05467	CGDAAFPO_02545	MCAEBMOJ_06563	KCKOMHIO_00044	GKFEOIKI_04811	KJJDDNMC_04099	HIBOFPIG_00774	BJLLLJKJ_04032	JGIPFBDA_03124	DHFOIPCI_07078	ADKPNDDD_00031	JFIFBHGF_05144	ELINPOGI_02037		ELADGCIG_02117	JMHKJALJ_01549		EANIBDIK_03843
group_730		hypothetical protein	20	20	1	1	5820	1	2791		392	908	843	NHDIEHOJ_05204	DAFEIOHN_06028		KMJKGGHA_01477	DDBIDOAO_05930	CGDAAFPO_01220	MCAEBMOJ_04528	KCKOMHIO_02495	GKFEOIKI_01095	KJJDDNMC_05628	HIBOFPIG_03431	BJLLLJKJ_06006	JGIPFBDA_00669	DHFOIPCI_05243	ADKPNDDD_02650	JFIFBHGF_06258	ELINPOGI_03160		ELADGCIG_00544	JMHKJALJ_00442	JNMGIFIK_04293	EANIBDIK_05468
group_7342		hypothetical protein	20	20	1	1	8662	1	11022		530	530	530	NHDIEHOJ_03611		AGKIMEDE_04196	KMJKGGHA_05382	DDBIDOAO_05362	CGDAAFPO_02439	MCAEBMOJ_06463	KCKOMHIO_00148	GKFEOIKI_04707	KJJDDNMC_03988	HIBOFPIG_00877	BJLLLJKJ_04137	JGIPFBDA_03016	DHFOIPCI_06973	ADKPNDDD_00134	JFIFBHGF_05036	ELINPOGI_01933		ELADGCIG_02007	JMHKJALJ_02881	JNMGIFIK_05787	EANIBDIK_03947
group_7343		putative methyltransferase	20	20	1	1	8663	1	11023		809	812	811	NHDIEHOJ_03612		AGKIMEDE_04197	KMJKGGHA_05383	DDBIDOAO_05361	CGDAAFPO_02438	MCAEBMOJ_06462	KCKOMHIO_00149	GKFEOIKI_04706	KJJDDNMC_03987	HIBOFPIG_00878	BJLLLJKJ_04138	JGIPFBDA_03015	DHFOIPCI_06972	ADKPNDDD_00135	JFIFBHGF_05035	ELINPOGI_01932		ELADGCIG_02006	JMHKJALJ_02880	JNMGIFIK_05788	EANIBDIK_03948
group_7344		hypothetical protein	20	20	1	1	8665	1	11026		836	836	836	NHDIEHOJ_03614		AGKIMEDE_04199	KMJKGGHA_05385	DDBIDOAO_05359	CGDAAFPO_02436	MCAEBMOJ_06460	KCKOMHIO_00151	GKFEOIKI_04704	KJJDDNMC_03985	HIBOFPIG_00880	BJLLLJKJ_04140	JGIPFBDA_03013	DHFOIPCI_06970	ADKPNDDD_00137	JFIFBHGF_05033	ELINPOGI_01930		ELADGCIG_02004	JMHKJALJ_02878	JNMGIFIK_05790	EANIBDIK_03950
lsrK		Autoinducer-2 kinase	20	20	1	1	1173	1	12265		1085	1562	1538	NHDIEHOJ_05323	DAFEIOHN_05911	AGKIMEDE_05934		DDBIDOAO_06084	CGDAAFPO_01110	MCAEBMOJ_04417	KCKOMHIO_02317	GKFEOIKI_00938	KJJDDNMC_05751	HIBOFPIG_03272	BJLLLJKJ_06166	JGIPFBDA_00562	DHFOIPCI_05079	ADKPNDDD_02492	JFIFBHGF_06151	ELINPOGI_03002		ELADGCIG_00688	JMHKJALJ_00554	JNMGIFIK_04456	EANIBDIK_05627
ycjO_1		Inner membrane ABC transporter permease protein YcjO	20	20	1	1	9668	1	10174		905	905	905	NHDIEHOJ_03943	DAFEIOHN_04173	AGKIMEDE_04467	KMJKGGHA_05745	DDBIDOAO_04984	CGDAAFPO_02262	MCAEBMOJ_06216		GKFEOIKI_04192	KJJDDNMC_03727	HIBOFPIG_01395	BJLLLJKJ_04373	JGIPFBDA_02685	DHFOIPCI_06739	ADKPNDDD_00651	JFIFBHGF_04705	ELINPOGI_01695		ELADGCIG_02969	JMHKJALJ_02619	JNMGIFIK_06140	EANIBDIK_04110
araB_5		L-arabinolactonase	20	20	1	1	9673	1	10169		1709	1709	1709	NHDIEHOJ_03947	DAFEIOHN_04177	AGKIMEDE_04471	KMJKGGHA_05749	DDBIDOAO_04980	CGDAAFPO_02257	MCAEBMOJ_06212		GKFEOIKI_04188	KJJDDNMC_03723	HIBOFPIG_01399	BJLLLJKJ_04377	JGIPFBDA_02681	DHFOIPCI_06735	ADKPNDDD_00655	JFIFBHGF_04701	ELINPOGI_01691		ELADGCIG_02965	JMHKJALJ_02615	JNMGIFIK_06144	EANIBDIK_04114
group_7558		hypothetical protein	20	20	1	1	9484	1	8954		158	158	158	NHDIEHOJ_04025	DAFEIOHN_04261	AGKIMEDE_04536	KMJKGGHA_05817	DDBIDOAO_04828	CGDAAFPO_02179	MCAEBMOJ_06137	KCKOMHIO_01097	GKFEOIKI_04075	KJJDDNMC_03674	HIBOFPIG_01515	BJLLLJKJ_04502	JGIPFBDA_02486	DHFOIPCI_06613	ADKPNDDD_00769	JFIFBHGF_04480	ELINPOGI_01589		ELADGCIG_02401		JNMGIFIK_06309	EANIBDIK_04208
group_7698		hypothetical protein	20	20	1	1	13499	1	13286		293	293	293	NHDIEHOJ_04266	DAFEIOHN_04359	AGKIMEDE_04644	KMJKGGHA_05919	DDBIDOAO_04728	CGDAAFPO_02077	MCAEBMOJ_06031	KCKOMHIO_00631	GKFEOIKI_03972	KJJDDNMC_04800	HIBOFPIG_00056	BJLLLJKJ_04606	JGIPFBDA_02382	DHFOIPCI_06508	ADKPNDDD_00870	JFIFBHGF_04376	ELINPOGI_01487		ELADGCIG_02510	JMHKJALJ_02205	JNMGIFIK_06412
ytfE		Iron-sulfur cluster repair protein YtfE	20	20	1	1	13496	1	13288		674	674	674	NHDIEHOJ_04268	DAFEIOHN_04361	AGKIMEDE_04646	KMJKGGHA_05921	DDBIDOAO_04726	CGDAAFPO_02075	MCAEBMOJ_06029	KCKOMHIO_00634	GKFEOIKI_03970	KJJDDNMC_04798	HIBOFPIG_00058	BJLLLJKJ_04608	JGIPFBDA_02380	DHFOIPCI_06506	ADKPNDDD_00872	JFIFBHGF_04374	ELINPOGI_01485		ELADGCIG_02512	JMHKJALJ_02203	JNMGIFIK_06414
ccoP		Cbb3-type cytochrome c oxidase subunit CcoP	20	20	1	1	13487	1	13000		869	869	869	NHDIEHOJ_04277	DAFEIOHN_04370	AGKIMEDE_04655	KMJKGGHA_05930	DDBIDOAO_04717	CGDAAFPO_02066	MCAEBMOJ_06020	KCKOMHIO_00643	GKFEOIKI_03961	KJJDDNMC_04789	HIBOFPIG_00067	BJLLLJKJ_04617	JGIPFBDA_02371	DHFOIPCI_06497	ADKPNDDD_00881	JFIFBHGF_04365	ELINPOGI_01476		ELADGCIG_02521	JMHKJALJ_02194	JNMGIFIK_06424
fixT_1		Transcriptional regulator protein FixT	20	20	1	1	13481	1	12994		347	347	347	NHDIEHOJ_04283	DAFEIOHN_04376	AGKIMEDE_04661	KMJKGGHA_05936	DDBIDOAO_04711	CGDAAFPO_02060	MCAEBMOJ_06014	KCKOMHIO_00649	GKFEOIKI_03955	KJJDDNMC_04783	HIBOFPIG_00073	BJLLLJKJ_04623	JGIPFBDA_02365	DHFOIPCI_06491	ADKPNDDD_00887	JFIFBHGF_04359	ELINPOGI_01470		ELADGCIG_02527	JMHKJALJ_02188	JNMGIFIK_06430
fixJ_2		Transcriptional regulatory protein FixJ	20	20	1	1	13480	1	12993		614	614	614	NHDIEHOJ_04284	DAFEIOHN_04377	AGKIMEDE_04662	KMJKGGHA_05937	DDBIDOAO_04710	CGDAAFPO_02059	MCAEBMOJ_06013	KCKOMHIO_00650	GKFEOIKI_03954	KJJDDNMC_04782	HIBOFPIG_00074	BJLLLJKJ_04624	JGIPFBDA_02364	DHFOIPCI_06490	ADKPNDDD_00888	JFIFBHGF_04358	ELINPOGI_01469		ELADGCIG_02528	JMHKJALJ_02187	JNMGIFIK_06431
group_7706	fixL_1	Sensor protein FixL	20	20	1	1	13479	1	12992		1517	1517	1517	NHDIEHOJ_04285	DAFEIOHN_04378	AGKIMEDE_04663	KMJKGGHA_05938	DDBIDOAO_04709	CGDAAFPO_02058	MCAEBMOJ_06012	KCKOMHIO_00651	GKFEOIKI_03953	KJJDDNMC_04781	HIBOFPIG_00075	BJLLLJKJ_04625	JGIPFBDA_02363	DHFOIPCI_06489	ADKPNDDD_00889	JFIFBHGF_04357	ELINPOGI_01468		ELADGCIG_02529	JMHKJALJ_02186	JNMGIFIK_06432
group_7767		hypothetical protein	20	20	1	1	13361	1	12852		872	872	872	NHDIEHOJ_04392	DAFEIOHN_04502	AGKIMEDE_04793	KMJKGGHA_06065	DDBIDOAO_04614		MCAEBMOJ_05916	KCKOMHIO_00745	GKFEOIKI_03857	KJJDDNMC_04676	HIBOFPIG_00171	BJLLLJKJ_04720	JGIPFBDA_02236	DHFOIPCI_06394	ADKPNDDD_00985	JFIFBHGF_04230	ELINPOGI_01373		ELADGCIG_02632	JMHKJALJ_02051	JNMGIFIK_06527	EANIBDIK_04482
pucG		Purine catabolism protein PucG	20	20	1	1	13331	1	12822		1112	1112	1112	NHDIEHOJ_04420	DAFEIOHN_04529	AGKIMEDE_04819	KMJKGGHA_06092	DDBIDOAO_04588		MCAEBMOJ_05889	KCKOMHIO_00772	GKFEOIKI_03823	KJJDDNMC_04649	HIBOFPIG_00205	BJLLLJKJ_04746	JGIPFBDA_02210	DHFOIPCI_06368	ADKPNDDD_01019	JFIFBHGF_04204	ELINPOGI_01347		ELADGCIG_02660	JMHKJALJ_02024	JNMGIFIK_06553	EANIBDIK_04508
betI_5		HTH-type transcriptional regulator BetI	20	20	1	1	13160	1	12660		611	611	611	NHDIEHOJ_04530	DAFEIOHN_04649	AGKIMEDE_04951		DDBIDOAO_04460	CGDAAFPO_01801	MCAEBMOJ_05761	KCKOMHIO_00905	GKFEOIKI_03696	KJJDDNMC_04546	HIBOFPIG_00333	BJLLLJKJ_04871	JGIPFBDA_01902	DHFOIPCI_06236	ADKPNDDD_01148	JFIFBHGF_03895	ELINPOGI_01224		ELADGCIG_02764	JMHKJALJ_01906	JNMGIFIK_06682	EANIBDIK_04618
hcr_2		NADH oxidoreductase HCR	20	20	1	1	13154	1	12652		1064	1064	1064	NHDIEHOJ_04536	DAFEIOHN_04655	AGKIMEDE_04957	KMJKGGHA_06237	DDBIDOAO_04454	CGDAAFPO_01795	MCAEBMOJ_05755	KCKOMHIO_00912	GKFEOIKI_03690	KJJDDNMC_04540	HIBOFPIG_00339	BJLLLJKJ_04877	JGIPFBDA_01896	DHFOIPCI_06230	ADKPNDDD_01154	JFIFBHGF_03889	ELINPOGI_01218		ELADGCIG_02770		JNMGIFIK_06688	EANIBDIK_04624
mcbR_5		HTH-type transcriptional regulator McbR	20	20	1	1	13129	1	12628		680	680	680	NHDIEHOJ_04555	DAFEIOHN_04672	AGKIMEDE_04974	KMJKGGHA_06254	DDBIDOAO_04437	CGDAAFPO_01778	MCAEBMOJ_05738	KCKOMHIO_00930	GKFEOIKI_03671	KJJDDNMC_04521	HIBOFPIG_00358	BJLLLJKJ_04894	JGIPFBDA_01879	DHFOIPCI_06213	ADKPNDDD_01173	JFIFBHGF_03872			ELADGCIG_02789	JMHKJALJ_01881	JNMGIFIK_06705	EANIBDIK_04644
group_7862		Isoleucine 2-epimerase	20	20	1	1	13127	1	12626		1316	1316	1316	NHDIEHOJ_04557	DAFEIOHN_04674	AGKIMEDE_04976	KMJKGGHA_06256	DDBIDOAO_04435	CGDAAFPO_01776	MCAEBMOJ_05736	KCKOMHIO_00932	GKFEOIKI_03669	KJJDDNMC_04519	HIBOFPIG_00360	BJLLLJKJ_04896	JGIPFBDA_01877	DHFOIPCI_06211	ADKPNDDD_01175	JFIFBHGF_03870			ELADGCIG_02791	JMHKJALJ_01879	JNMGIFIK_06707	EANIBDIK_04646
group_7863		hypothetical protein	20	20	1	1	13119	1	12622		305	305	305	NHDIEHOJ_04560	DAFEIOHN_04678	AGKIMEDE_04980	KMJKGGHA_06259	DDBIDOAO_04430	CGDAAFPO_01772	MCAEBMOJ_05732	KCKOMHIO_00938	GKFEOIKI_03664	KJJDDNMC_04516	HIBOFPIG_00365	BJLLLJKJ_04901	JGIPFBDA_01873	DHFOIPCI_06206	ADKPNDDD_01180	JFIFBHGF_03866			ELADGCIG_02794	JMHKJALJ_01875	JNMGIFIK_06712	EANIBDIK_04650
cpo_4		Non-heme chloroperoxidase	20	20	1	1	13092	1	12586		830	830	830	NHDIEHOJ_04575		AGKIMEDE_03722	KMJKGGHA_06272	DDBIDOAO_04410	CGDAAFPO_01750	MCAEBMOJ_05713	KCKOMHIO_00964	GKFEOIKI_03640	KJJDDNMC_04501	HIBOFPIG_00389	BJLLLJKJ_04923	JGIPFBDA_01852	DHFOIPCI_06186	ADKPNDDD_01204	JFIFBHGF_03845	ELINPOGI_01182		ELADGCIG_02809	JMHKJALJ_01854	JNMGIFIK_06732	EANIBDIK_04671
group_7876	puuB_7	Gamma-glutamylputrescine oxidoreductase	20	20	1	1	13062	1	12553		1277	1277	1277	NHDIEHOJ_04597	DAFEIOHN_04753	AGKIMEDE_03744	KMJKGGHA_06294	DDBIDOAO_04388	CGDAAFPO_01728	MCAEBMOJ_05691	KCKOMHIO_00989	GKFEOIKI_03618	KJJDDNMC_04479	HIBOFPIG_00411	BJLLLJKJ_04945	JGIPFBDA_01829	DHFOIPCI_06164	ADKPNDDD_01226	JFIFBHGF_03822	ELINPOGI_01160		ELADGCIG_02831		JNMGIFIK_06754	EANIBDIK_04693
hadL		(S)-2-haloacid dehalogenase	20	20	1	1	13061	1	12552		668	668	668	NHDIEHOJ_04598	DAFEIOHN_04754	AGKIMEDE_03745	KMJKGGHA_06295	DDBIDOAO_04387	CGDAAFPO_01727	MCAEBMOJ_05690	KCKOMHIO_00990	GKFEOIKI_03617	KJJDDNMC_04478	HIBOFPIG_00412	BJLLLJKJ_04946	JGIPFBDA_01828	DHFOIPCI_06163	ADKPNDDD_01227	JFIFBHGF_03821	ELINPOGI_01159		ELADGCIG_02832		JNMGIFIK_06755	EANIBDIK_04694
group_7878	gsiC_9	Glutathione transport system permease protein GsiC	20	20	1	1	13015	1	12546		950	950	950	NHDIEHOJ_04603	DAFEIOHN_04759	AGKIMEDE_03750	KMJKGGHA_06300	DDBIDOAO_04382	CGDAAFPO_01721	MCAEBMOJ_05685	KCKOMHIO_00995	GKFEOIKI_03612	KJJDDNMC_04473	HIBOFPIG_00417	BJLLLJKJ_04951	JGIPFBDA_01823	DHFOIPCI_06158	ADKPNDDD_01232	JFIFBHGF_03816	ELINPOGI_01154		ELADGCIG_02837		JNMGIFIK_06760	EANIBDIK_04699
gsiD_8		Glutathione transport system permease protein GsiD	20	20	1	1	13014	1	12545		863	863	863	NHDIEHOJ_04604	DAFEIOHN_04760	AGKIMEDE_03751	KMJKGGHA_06301	DDBIDOAO_04381	CGDAAFPO_01720	MCAEBMOJ_05684	KCKOMHIO_00996	GKFEOIKI_03611	KJJDDNMC_04472	HIBOFPIG_00418	BJLLLJKJ_04952	JGIPFBDA_01822	DHFOIPCI_06157	ADKPNDDD_01233	JFIFBHGF_03815	ELINPOGI_01153		ELADGCIG_02838		JNMGIFIK_06761	EANIBDIK_04700
gsiA_7		Glutathione import ATP-binding protein GsiA	20	20	1	1	13013	1	12544		1655	1655	1655	NHDIEHOJ_04605	DAFEIOHN_04761	AGKIMEDE_03752	KMJKGGHA_06302	DDBIDOAO_04380	CGDAAFPO_01719	MCAEBMOJ_05683	KCKOMHIO_00997	GKFEOIKI_03610	KJJDDNMC_04471	HIBOFPIG_00419	BJLLLJKJ_04953	JGIPFBDA_01821	DHFOIPCI_06156	ADKPNDDD_01234	JFIFBHGF_03814	ELINPOGI_01152		ELADGCIG_02839		JNMGIFIK_06762	EANIBDIK_04701
lrp_9		Leucine-responsive regulatory protein	20	20	1	1	13012	1	12543		476	476	476	NHDIEHOJ_04606	DAFEIOHN_04762	AGKIMEDE_03753	KMJKGGHA_06303	DDBIDOAO_04379	CGDAAFPO_01718	MCAEBMOJ_05682	KCKOMHIO_00998	GKFEOIKI_03609	KJJDDNMC_04470	HIBOFPIG_00420	BJLLLJKJ_04954	JGIPFBDA_01820	DHFOIPCI_06155	ADKPNDDD_01235	JFIFBHGF_03813	ELINPOGI_01151		ELADGCIG_02840		JNMGIFIK_06763	EANIBDIK_04702
group_7898		NAD(P)H dehydrogenase (quinone)	20	20	1	1	12850	1	12420		638	638	638	NHDIEHOJ_04657		AGKIMEDE_03814	KMJKGGHA_06340	DDBIDOAO_04320	CGDAAFPO_01661	MCAEBMOJ_05628	KCKOMHIO_01053	GKFEOIKI_04355	KJJDDNMC_04415	HIBOFPIG_01231	BJLLLJKJ_05014	JGIPFBDA_01763	DHFOIPCI_06097	ADKPNDDD_00487	JFIFBHGF_03756	ELINPOGI_01092		ELADGCIG_02892	JMHKJALJ_01822	JNMGIFIK_06823	EANIBDIK_04787
group_7899		hypothetical protein	20	20	1	1	12845	1	12415		206	206	206	NHDIEHOJ_04662		AGKIMEDE_03819	KMJKGGHA_06345	DDBIDOAO_04315	CGDAAFPO_01656	MCAEBMOJ_05623	KCKOMHIO_01058	GKFEOIKI_04360	KJJDDNMC_04410	HIBOFPIG_01226	BJLLLJKJ_05019	JGIPFBDA_01758	DHFOIPCI_06092	ADKPNDDD_00482	JFIFBHGF_03751	ELINPOGI_01087		ELADGCIG_02897	JMHKJALJ_01817	JNMGIFIK_06828	EANIBDIK_04792
glxR_2		hypothetical protein	20	20	1	1	12844	1	12414		716	716	716	NHDIEHOJ_04664		AGKIMEDE_03820	KMJKGGHA_06346	DDBIDOAO_04314	CGDAAFPO_01655	MCAEBMOJ_05622	KCKOMHIO_01059	GKFEOIKI_04361	KJJDDNMC_04409	HIBOFPIG_01225	BJLLLJKJ_05020	JGIPFBDA_01757	DHFOIPCI_06091	ADKPNDDD_00481	JFIFBHGF_03750	ELINPOGI_01086		ELADGCIG_02898	JMHKJALJ_01816	JNMGIFIK_06829	EANIBDIK_04793
azoB_1		NAD(P)H azoreductase	20	20	1	1	12825	1	12356		890	890	890	NHDIEHOJ_04670		AGKIMEDE_03826	KMJKGGHA_06352	DDBIDOAO_04303	CGDAAFPO_01646	MCAEBMOJ_05614	KCKOMHIO_01068	GKFEOIKI_04372	KJJDDNMC_04401	HIBOFPIG_01214	BJLLLJKJ_05031	JGIPFBDA_01752	DHFOIPCI_06080	ADKPNDDD_00470	JFIFBHGF_03745	ELINPOGI_01075		ELADGCIG_02906	JMHKJALJ_01809	JNMGIFIK_06841	EANIBDIK_04809
group_8019		hypothetical protein	20	20	1	1	8515	1	10872		677	677	677	NHDIEHOJ_04868		AGKIMEDE_04090	KMJKGGHA_05264	DDBIDOAO_05473	CGDAAFPO_02551	MCAEBMOJ_06568	KCKOMHIO_00038	GKFEOIKI_04817	KJJDDNMC_04104	HIBOFPIG_00768	BJLLLJKJ_04026	JGIPFBDA_03131	DHFOIPCI_07084	ADKPNDDD_00025	JFIFBHGF_03529	ELINPOGI_02043		ELADGCIG_02121	JMHKJALJ_01554	JNMGIFIK_07304	EANIBDIK_03839
group_8090		hypothetical protein	20	20	1	1	5583	1	3082		182	182	182	NHDIEHOJ_04979	DAFEIOHN_06248	AGKIMEDE_06284	KMJKGGHA_00106	DDBIDOAO_05722	CGDAAFPO_01437	MCAEBMOJ_04746	KCKOMHIO_02712	GKFEOIKI_01319	KJJDDNMC_05403	HIBOFPIG_03656	BJLLLJKJ_05796	JGIPFBDA_00885	DHFOIPCI_05458	ADKPNDDD_02874	JFIFBHGF_06474			ELADGCIG_00318	JMHKJALJ_00219	JNMGIFIK_04081	EANIBDIK_05257
group_8126		hypothetical protein	20	20	1	1	5644	1	2967		791	791	791	NHDIEHOJ_05037	DAFEIOHN_06188	AGKIMEDE_06224	KMJKGGHA_00049	DDBIDOAO_05777	CGDAAFPO_01379	MCAEBMOJ_04688		GKFEOIKI_01256	KJJDDNMC_05461	HIBOFPIG_03593	BJLLLJKJ_05854	JGIPFBDA_00828	DHFOIPCI_05403	ADKPNDDD_02811	JFIFBHGF_06417	ELINPOGI_03317		ELADGCIG_00376	JMHKJALJ_00278	JNMGIFIK_04139	EANIBDIK_05316
group_8132		hypothetical protein	20	20	1	1	5656	1	2954		608	608	608	NHDIEHOJ_05049	DAFEIOHN_06176	AGKIMEDE_06212	KMJKGGHA_00037	DDBIDOAO_05789	CGDAAFPO_01367	MCAEBMOJ_04676	KCKOMHIO_02644	GKFEOIKI_01244	KJJDDNMC_05473	HIBOFPIG_03581	BJLLLJKJ_05866	JGIPFBDA_00816	DHFOIPCI_05391		JFIFBHGF_06405	ELINPOGI_03305		ELADGCIG_00388	JMHKJALJ_00290	JNMGIFIK_04151	EANIBDIK_05328
group_8155		hypothetical protein	20	20	1	1	5695	1	2913		971	971	971	NHDIEHOJ_05086	DAFEIOHN_06139	AGKIMEDE_06175		DDBIDOAO_05827	CGDAAFPO_01330	MCAEBMOJ_04639	KCKOMHIO_02606	GKFEOIKI_01207	KJJDDNMC_05510	HIBOFPIG_03544	BJLLLJKJ_05903	JGIPFBDA_00779	DHFOIPCI_05357	ADKPNDDD_02762	JFIFBHGF_06368	ELINPOGI_03270		ELADGCIG_00425	JMHKJALJ_00328	JNMGIFIK_04188	EANIBDIK_05365
group_8167		Antitoxin VapB39	20	20	1	1	5728	1	2883		227	227	227	NHDIEHOJ_05114	DAFEIOHN_06110	AGKIMEDE_06154	KMJKGGHA_01568	DDBIDOAO_05848	CGDAAFPO_01302	MCAEBMOJ_04610	KCKOMHIO_02578	GKFEOIKI_01179	KJJDDNMC_05538	HIBOFPIG_03516	BJLLLJKJ_05924	JGIPFBDA_00751	DHFOIPCI_05329	ADKPNDDD_02734	JFIFBHGF_06340	ELINPOGI_03242		ELADGCIG_00453		JNMGIFIK_04209	EANIBDIK_05386
lsrR_3		Transcriptional regulator LsrR	20	20	1	1	1171	1	12264		947	947	947	NHDIEHOJ_05322	DAFEIOHN_05912	AGKIMEDE_05935		DDBIDOAO_06083	CGDAAFPO_01111	MCAEBMOJ_04418	KCKOMHIO_02318	GKFEOIKI_00939	KJJDDNMC_05750	HIBOFPIG_03273	BJLLLJKJ_06165	JGIPFBDA_00563	DHFOIPCI_05080	ADKPNDDD_02493	JFIFBHGF_06152	ELINPOGI_03003		ELADGCIG_00687	JMHKJALJ_00553	JNMGIFIK_04455	EANIBDIK_05626
lsrG		(4S)-4-hydroxy-5-phosphonooxypentane-2,3-dione isomerase	20	20	1	1	1176	1	12268		314	314	314	NHDIEHOJ_05324	DAFEIOHN_05910	AGKIMEDE_05933		DDBIDOAO_06085	CGDAAFPO_01109	MCAEBMOJ_04416	KCKOMHIO_02316	GKFEOIKI_00937	KJJDDNMC_05752	HIBOFPIG_03271	BJLLLJKJ_06167	JGIPFBDA_00561	DHFOIPCI_05078	ADKPNDDD_02491	JFIFBHGF_06150	ELINPOGI_03001		ELADGCIG_00690	JMHKJALJ_00555	JNMGIFIK_04457	EANIBDIK_05628
sugA_4		Trehalose transport system permease protein SugA	20	20	1	1	1289	1	1688		896	896	896	NHDIEHOJ_05408	DAFEIOHN_05861	AGKIMEDE_05885	KMJKGGHA_01224	DDBIDOAO_06130	CGDAAFPO_01009	MCAEBMOJ_04318		GKFEOIKI_00891	KJJDDNMC_05835	HIBOFPIG_03226	BJLLLJKJ_06212	JGIPFBDA_00481	DHFOIPCI_05034	ADKPNDDD_02445	JFIFBHGF_06070	ELINPOGI_02954		ELADGCIG_00780	JMHKJALJ_00591	JNMGIFIK_04500	EANIBDIK_05677
group_8460	cmpR_2	HTH-type transcriptional activator CmpR	20	20	1	1	1594	1	1998		869	869	869	NHDIEHOJ_05686	DAFEIOHN_05581	AGKIMEDE_05601	KMJKGGHA_00940	DDBIDOAO_06412	CGDAAFPO_00730	MCAEBMOJ_04032	KCKOMHIO_01979	GKFEOIKI_00610	KJJDDNMC_06113	HIBOFPIG_02945	BJLLLJKJ_06493	JGIPFBDA_00201		ADKPNDDD_02163	JFIFBHGF_05790	ELINPOGI_02677		ELADGCIG_01059	JMHKJALJ_00867	JNMGIFIK_04779	EANIBDIK_05956
phnW		2-aminoethylphosphonate--pyruvate transaminase	20	20	1	1	1596	1	2000		1196	1196	1196	NHDIEHOJ_05688	DAFEIOHN_05579	AGKIMEDE_05599	KMJKGGHA_00938	DDBIDOAO_06414	CGDAAFPO_00728	MCAEBMOJ_04030	KCKOMHIO_01977	GKFEOIKI_00608	KJJDDNMC_06115	HIBOFPIG_02943	BJLLLJKJ_06495	JGIPFBDA_00199		ADKPNDDD_02161	JFIFBHGF_05788	ELINPOGI_02675		ELADGCIG_01061	JMHKJALJ_00869	JNMGIFIK_04781	EANIBDIK_05958
gapN		NADP-dependent glyceraldehyde-3-phosphate dehydrogenase	20	20	1	1	1598	1	2003		1457	1457	1457	NHDIEHOJ_05690	DAFEIOHN_05577	AGKIMEDE_05597	KMJKGGHA_00936	DDBIDOAO_06416	CGDAAFPO_00726	MCAEBMOJ_04028	KCKOMHIO_01975	GKFEOIKI_00606	KJJDDNMC_06117	HIBOFPIG_02941	BJLLLJKJ_06497	JGIPFBDA_00197		ADKPNDDD_02159	JFIFBHGF_05786	ELINPOGI_02673		ELADGCIG_01063	JMHKJALJ_00871	JNMGIFIK_04783	EANIBDIK_05960
potD_5		Spermidine/putrescine-binding periplasmic protein	20	20	1	1	1599	1	2004		1022	1022	1022	NHDIEHOJ_05691	DAFEIOHN_05576	AGKIMEDE_05596	KMJKGGHA_00934	DDBIDOAO_06419	CGDAAFPO_00725	MCAEBMOJ_04027	KCKOMHIO_01974	GKFEOIKI_00605	KJJDDNMC_06118	HIBOFPIG_02940	BJLLLJKJ_06498	JGIPFBDA_00196		ADKPNDDD_02158	JFIFBHGF_05785	ELINPOGI_02672		ELADGCIG_01064	JMHKJALJ_00872	JNMGIFIK_04784	EANIBDIK_05961
group_8464	potA_12	Spermidine/putrescine import ATP-binding protein PotA	20	20	1	1	1600	1	2005		1163	1163	1163	NHDIEHOJ_05692	DAFEIOHN_05575	AGKIMEDE_05595	KMJKGGHA_00933	DDBIDOAO_06420	CGDAAFPO_00724	MCAEBMOJ_04026	KCKOMHIO_01973	GKFEOIKI_00604	KJJDDNMC_06119	HIBOFPIG_02939	BJLLLJKJ_06499	JGIPFBDA_00195		ADKPNDDD_02157	JFIFBHGF_05784	ELINPOGI_02671		ELADGCIG_01065	JMHKJALJ_00873	JNMGIFIK_04785	EANIBDIK_05962
group_8621		hypothetical protein	20	20	1	1	4988	1	3661		251	251	251	NHDIEHOJ_05971	DAFEIOHN_05281	AGKIMEDE_05310	KMJKGGHA_00651	DDBIDOAO_06708	CGDAAFPO_00424	MCAEBMOJ_03744	KCKOMHIO_01679	GKFEOIKI_00313		HIBOFPIG_02648	BJLLLJKJ_06792	JGIPFBDA_01414	DHFOIPCI_04456	ADKPNDDD_01865	JFIFBHGF_05454	ELINPOGI_02385		ELADGCIG_01349	JMHKJALJ_01218	JNMGIFIK_05067	EANIBDIK_06246
group_8622		hypothetical protein	20	20	1	1	4998	1	3650		260	260	260	NHDIEHOJ_05980	DAFEIOHN_05272	AGKIMEDE_05301	KMJKGGHA_00640	DDBIDOAO_06715	CGDAAFPO_00414		KCKOMHIO_01670	GKFEOIKI_00305	KJJDDNMC_06411	HIBOFPIG_02640	BJLLLJKJ_06799	JGIPFBDA_01405	DHFOIPCI_04449	ADKPNDDD_01857	JFIFBHGF_05445	ELINPOGI_02376		ELADGCIG_01358	JMHKJALJ_01227	JNMGIFIK_05075	EANIBDIK_06254
group_8648		hypothetical protein	20	20	1	1	5050	1	3596		179	179	179	NHDIEHOJ_06030	DAFEIOHN_05225	AGKIMEDE_05252	KMJKGGHA_00590	DDBIDOAO_06761	CGDAAFPO_00368	MCAEBMOJ_03689		GKFEOIKI_00256	KJJDDNMC_06463	HIBOFPIG_02591	BJLLLJKJ_06845	JGIPFBDA_01357	DHFOIPCI_04403	ADKPNDDD_01808	JFIFBHGF_05397	ELINPOGI_02327		ELADGCIG_01406	JMHKJALJ_01272	JNMGIFIK_05121	EANIBDIK_06301
dnrC		Aklanonic acid methyltransferase DnrC	20	20	1	1	8664	1	11024		545	785	773	NHDIEHOJ_03613		AGKIMEDE_04198	KMJKGGHA_05384	DDBIDOAO_05360	CGDAAFPO_02437	MCAEBMOJ_06461	KCKOMHIO_00150	GKFEOIKI_04705	KJJDDNMC_03986	HIBOFPIG_00879	BJLLLJKJ_04139	JGIPFBDA_03014	DHFOIPCI_06971	ADKPNDDD_00136	JFIFBHGF_05034	ELINPOGI_01931		ELADGCIG_02005	JMHKJALJ_02879	JNMGIFIK_05789	EANIBDIK_03949
rclR_1		RCS-specific HTH-type transcriptional activator RclR	20	20	1	1	5252	1	3405		986	986	986	NHDIEHOJ_06205	DAFEIOHN_05046	AGKIMEDE_05078	KMJKGGHA_00417	DDBIDOAO_06937	CGDAAFPO_00187	MCAEBMOJ_03505		GKFEOIKI_00080	KJJDDNMC_06635	HIBOFPIG_02415	BJLLLJKJ_07019	JGIPFBDA_01186	DHFOIPCI_04226	ADKPNDDD_01632	JFIFBHGF_05226	ELINPOGI_02152		ELADGCIG_01583	JMHKJALJ_01462	JNMGIFIK_05299	EANIBDIK_06474
group_902		hypothetical protein	20	20	1	1	6616	1	10339		386	1466	1134	NHDIEHOJ_03874	DAFEIOHN_04856	AGKIMEDE_04368	KMJKGGHA_05697	DDBIDOAO_05080	CGDAAFPO_02275	MCAEBMOJ_06227		GKFEOIKI_04290	KJJDDNMC_03799	HIBOFPIG_01296	BJLLLJKJ_04265	JGIPFBDA_02790	DHFOIPCI_06846	ADKPNDDD_00552	JFIFBHGF_04810	ELINPOGI_01791		ELADGCIG_03020	JMHKJALJ_02701	JNMGIFIK_06062	EANIBDIK_04099
group_939	lsrD_2	Autoinducer 2 import system permease protein LsrD	20	20	1	1	1168	1	12261		1013	1013	1013	NHDIEHOJ_05319	DAFEIOHN_05915	AGKIMEDE_05938		DDBIDOAO_06080	CGDAAFPO_01114	MCAEBMOJ_04422	KCKOMHIO_02321	GKFEOIKI_00942	KJJDDNMC_05747	HIBOFPIG_03276	BJLLLJKJ_06162	JGIPFBDA_00566	DHFOIPCI_05083	ADKPNDDD_02496	JFIFBHGF_06155	ELINPOGI_03006		ELADGCIG_00684	JMHKJALJ_00550	JNMGIFIK_04452	EANIBDIK_05623
group_954		hypothetical protein	20	20	1	1	5358	1	3301	Hypothetical protein with no hits to refseq/uniprot/clusters/cdd/tigrfams/pfam overlapping another protein with hits	215	944	515	NHDIEHOJ_06304	DAFEIOHN_04942		KMJKGGHA_00316	DDBIDOAO_05518	CGDAAFPO_00088	MCAEBMOJ_04960	KCKOMHIO_02916	GKFEOIKI_01512	KJJDDNMC_05199	HIBOFPIG_03849	BJLLLJKJ_05599	JGIPFBDA_01088	DHFOIPCI_04130	ADKPNDDD_03067	JFIFBHGF_06677	ELINPOGI_03602		ELADGCIG_00111	JMHKJALJ_00025	JNMGIFIK_03888	EANIBDIK_06571
group_957		hypothetical protein	20	20	1	1	5410	1	3255		275	758	689	NHDIEHOJ_06346	DAFEIOHN_06402	AGKIMEDE_06448	KMJKGGHA_00274	DDBIDOAO_05559	CGDAAFPO_01591	MCAEBMOJ_04910	KCKOMHIO_02875	GKFEOIKI_01471	KJJDDNMC_05241	HIBOFPIG_03808	BJLLLJKJ_05642	JGIPFBDA_01047	DHFOIPCI_05621	ADKPNDDD_03026	JFIFBHGF_06636	ELINPOGI_03560		ELADGCIG_00153		JNMGIFIK_03929	EANIBDIK_05095
group_1095		hypothetical protein	19	19	1	1	15327	1	15361		2144	2822	2702	NHDIEHOJ_00467		AGKIMEDE_00635	KMJKGGHA_04444	DDBIDOAO_03441	CGDAAFPO_03591	MCAEBMOJ_00466	KCKOMHIO_06541	GKFEOIKI_06005	KJJDDNMC_00474	HIBOFPIG_04543	BJLLLJKJ_01796	JGIPFBDA_06221	DHFOIPCI_03296	ADKPNDDD_05348	JFIFBHGF_00469	ELINPOGI_05875		ELADGCIG_06037		JNMGIFIK_03401	EANIBDIK_02774
tmd		Trimethylamine dehydrogenase	19	19	1	1	8723	1	11084		1571	2093	2038	NHDIEHOJ_03663	DAFEIOHN_04049	AGKIMEDE_04246	KMJKGGHA_05435	DDBIDOAO_05309		MCAEBMOJ_06413	KCKOMHIO_00201	GKFEOIKI_04655	KJJDDNMC_03936	HIBOFPIG_00930	BJLLLJKJ_04193	JGIPFBDA_02964	DHFOIPCI_06918	ADKPNDDD_00187	JFIFBHGF_04984	ELINPOGI_01879		ELADGCIG_01957	JMHKJALJ_02830	JNMGIFIK_05840
group_1162	dinB_4	DNA polymerase IV	19	19	1	1	9427	1	8902		356	950	496	NHDIEHOJ_04049	DAFEIOHN_04286	AGKIMEDE_04561	KMJKGGHA_05842	DDBIDOAO_04797	CGDAAFPO_02153	MCAEBMOJ_06107		GKFEOIKI_04043	KJJDDNMC_03650	HIBOFPIG_01547	BJLLLJKJ_04534	JGIPFBDA_02459	DHFOIPCI_06581	ADKPNDDD_00801	JFIFBHGF_04453	ELINPOGI_01557		ELADGCIG_02430	JMHKJALJ_02405	JNMGIFIK_06340
puuB_6		Gamma-glutamylputrescine oxidoreductase	19	19	1	1	13276	1	12765		917	1475	1445	NHDIEHOJ_04474	DAFEIOHN_04583		KMJKGGHA_06149	DDBIDOAO_04534	CGDAAFPO_01876	MCAEBMOJ_05833	KCKOMHIO_00826	GKFEOIKI_03769	KJJDDNMC_04595	HIBOFPIG_00259	BJLLLJKJ_04800	JGIPFBDA_02156	DHFOIPCI_06314	ADKPNDDD_01073	JFIFBHGF_04150	ELINPOGI_01293		ELADGCIG_02714	JMHKJALJ_01971		EANIBDIK_04562
group_1187		hypothetical protein	19	19	1	1	13060	1	12551		494	836	818	NHDIEHOJ_04599	DAFEIOHN_04755	AGKIMEDE_03746	KMJKGGHA_06296	DDBIDOAO_04386	CGDAAFPO_01726	MCAEBMOJ_05689		GKFEOIKI_03616	KJJDDNMC_04477	HIBOFPIG_00413	BJLLLJKJ_04947	JGIPFBDA_01827	DHFOIPCI_06162	ADKPNDDD_01228	JFIFBHGF_03820	ELINPOGI_01158		ELADGCIG_02833		JNMGIFIK_06756	EANIBDIK_04695
group_1194		hypothetical protein	19	19	1	1	12814	1	12339		227	296	287	NHDIEHOJ_04680		AGKIMEDE_03837	KMJKGGHA_06364	DDBIDOAO_04293	CGDAAFPO_01636	MCAEBMOJ_05604		GKFEOIKI_04382	KJJDDNMC_04391	HIBOFPIG_01204	BJLLLJKJ_05041	JGIPFBDA_01742	DHFOIPCI_06070	ADKPNDDD_00460	JFIFBHGF_03735	ELINPOGI_01065		ELADGCIG_02917	JMHKJALJ_01799	JNMGIFIK_06851	EANIBDIK_04819
pucK		Uric acid permease PucK	19	19	1	1	5599	1	3066		983	1349	1282	NHDIEHOJ_04995	DAFEIOHN_06232	AGKIMEDE_06267	KMJKGGHA_00090		CGDAAFPO_01421	MCAEBMOJ_04730	KCKOMHIO_02696	GKFEOIKI_01302	KJJDDNMC_05419	HIBOFPIG_03639	BJLLLJKJ_05812	JGIPFBDA_00869		ADKPNDDD_02857	JFIFBHGF_06458	ELINPOGI_03381		ELADGCIG_00334	JMHKJALJ_00235	JNMGIFIK_04097	EANIBDIK_05273
group_1294	todT_2	Response regulator protein TodT	19	19	1	1	13793	1	8850		320	554	467		DAFEIOHN_04311	AGKIMEDE_04591	KMJKGGHA_05873		CGDAAFPO_02124	MCAEBMOJ_06078	KCKOMHIO_00578	GKFEOIKI_04012	KJJDDNMC_04855	HIBOFPIG_00014	BJLLLJKJ_04566	JGIPFBDA_02433	DHFOIPCI_06547	ADKPNDDD_00832	JFIFBHGF_04427	ELINPOGI_01525		ELADGCIG_02461	JMHKJALJ_02376	JNMGIFIK_06372	EANIBDIK_04261
group_1419		hypothetical protein	19	19	1	1	15640	1	15132		287	287	287	NHDIEHOJ_00274		AGKIMEDE_00442	KMJKGGHA_04635	DDBIDOAO_03632	CGDAAFPO_03397		KCKOMHIO_06736	GKFEOIKI_05775	KJJDDNMC_00278	HIBOFPIG_04312	BJLLLJKJ_01603	JGIPFBDA_06413	DHFOIPCI_03486	ADKPNDDD_05573	JFIFBHGF_00277	ELINPOGI_06082		ELADGCIG_06232	JMHKJALJ_06378	JNMGIFIK_03593	EANIBDIK_02968
gsiA_2		Glutathione import ATP-binding protein GsiA	19	19	1	1	13941	1	5338		809	1628	1583		DAFEIOHN_00779	AGKIMEDE_02969	KMJKGGHA_02293	DDBIDOAO_00837	CGDAAFPO_05932	MCAEBMOJ_02610	KCKOMHIO_04023	GKFEOIKI_02775	KJJDDNMC_02780	HIBOFPIG_01791	BJLLLJKJ_00497	JGIPFBDA_03927	DHFOIPCI_00751	ADKPNDDD_06835	JFIFBHGF_02768	ELINPOGI_00377			JMHKJALJ_03689	JNMGIFIK_00769	EANIBDIK_00317
group_1520		hypothetical protein	19	19	1	1	9779	1	9012		1619	1619	1619	NHDIEHOJ_03974	DAFEIOHN_04203	AGKIMEDE_04492	KMJKGGHA_05773	DDBIDOAO_04877	CGDAAFPO_02230	MCAEBMOJ_06186	KCKOMHIO_01153	GKFEOIKI_04130		HIBOFPIG_01458	BJLLLJKJ_04450	JGIPFBDA_02544	DHFOIPCI_06664	ADKPNDDD_00713	JFIFBHGF_04538	ELINPOGI_01640		ELADGCIG_02354	JMHKJALJ_02497	JNMGIFIK_06258
group_1522		hypothetical protein	19	19	1	1	9781	1	9011		731	731	731	NHDIEHOJ_03975	DAFEIOHN_04204	AGKIMEDE_04493	KMJKGGHA_05774	DDBIDOAO_04876	CGDAAFPO_02229	MCAEBMOJ_06185	KCKOMHIO_01152	GKFEOIKI_04129		HIBOFPIG_01459	BJLLLJKJ_04451	JGIPFBDA_02543	DHFOIPCI_06663	ADKPNDDD_00714	JFIFBHGF_04537	ELINPOGI_01639		ELADGCIG_02355	JMHKJALJ_02496	JNMGIFIK_06259
higA-2_2		Antitoxin HigA-2	19	19	1	1	6451	1	11673		323	323	323	NHDIEHOJ_03764	DAFEIOHN_03667	AGKIMEDE_04017	KMJKGGHA_04987	DDBIDOAO_05262	CGDAAFPO_02660	MCAEBMOJ_05425		GKFEOIKI_04607	KJJDDNMC_03882	HIBOFPIG_00978	BJLLLJKJ_05287	JGIPFBDA_02074	DHFOIPCI_05826	ADKPNDDD_00235	JFIFBHGF_04068	ELINPOGI_00878		ELADGCIG_02221		JNMGIFIK_05887	EANIBDIK_04963
group_15341		hypothetical protein	19	19	1	1	15642	1	15130		1148	1148	1148	NHDIEHOJ_00273		AGKIMEDE_00440	KMJKGGHA_04637	DDBIDOAO_03634	CGDAAFPO_03395		KCKOMHIO_06738	GKFEOIKI_05773	KJJDDNMC_00277	HIBOFPIG_04310	BJLLLJKJ_01601	JGIPFBDA_06415	DHFOIPCI_03488	ADKPNDDD_05575	JFIFBHGF_00275	ELINPOGI_06083		ELADGCIG_06234	JMHKJALJ_06380	JNMGIFIK_03595	EANIBDIK_02970
group_15385	gdhIV_1	Glucose 1-dehydrogenase 4	19	19	1	1	721	1	3840		749	749	749	NHDIEHOJ_05863		AGKIMEDE_05418	KMJKGGHA_00760	DDBIDOAO_06597	CGDAAFPO_00547	MCAEBMOJ_03853	KCKOMHIO_01797	GKFEOIKI_00422	KJJDDNMC_06293	HIBOFPIG_02757	BJLLLJKJ_06679	JGIPFBDA_01566	DHFOIPCI_04569	ADKPNDDD_01974	JFIFBHGF_05606	ELINPOGI_02494		ELADGCIG_01241	JMHKJALJ_01097	JNMGIFIK_04957
group_15638		hypothetical protein	19	19	1	1	13486	1	12999		152	152	152	NHDIEHOJ_04278	DAFEIOHN_04371	AGKIMEDE_04656	KMJKGGHA_05931	DDBIDOAO_04716	CGDAAFPO_02065	MCAEBMOJ_06019	KCKOMHIO_00644	GKFEOIKI_03960	KJJDDNMC_04788	HIBOFPIG_00068		JGIPFBDA_02370	DHFOIPCI_06496	ADKPNDDD_00882	JFIFBHGF_04364	ELINPOGI_01475		ELADGCIG_02522	JMHKJALJ_02193	JNMGIFIK_06425
group_15706		hypothetical protein	19	19	1	1	30	1	15007		1163	1163	1163	NHDIEHOJ_00157		AGKIMEDE_00324	KMJKGGHA_04755	DDBIDOAO_03753	CGDAAFPO_03277	MCAEBMOJ_00158	KCKOMHIO_06854	GKFEOIKI_05645	KJJDDNMC_00158	HIBOFPIG_04183	BJLLLJKJ_01475	JGIPFBDA_06531	DHFOIPCI_03615	ADKPNDDD_05703	JFIFBHGF_00159	ELINPOGI_06209		ELADGCIG_06350		JNMGIFIK_03715	EANIBDIK_03086
group_15711		hypothetical protein	19	19	1	1	14061	1	5221		1160	1163	1162	NHDIEHOJ_02879	DAFEIOHN_00657	AGKIMEDE_03096	KMJKGGHA_02172	DDBIDOAO_00715	CGDAAFPO_06056	MCAEBMOJ_02731	KCKOMHIO_03896	GKFEOIKI_02898	KJJDDNMC_02902	HIBOFPIG_01668	BJLLLJKJ_00618	JGIPFBDA_03805	DHFOIPCI_00630	ADKPNDDD_06712	JFIFBHGF_02890	ELINPOGI_00498		ELADGCIG_03739		JNMGIFIK_00647
pgrR_9		HTH-type transcriptional regulator PgrR	19	19	1	1	12819	1	12344		902	1112	938	NHDIEHOJ_04676		AGKIMEDE_03832	KMJKGGHA_06359	DDBIDOAO_04297	CGDAAFPO_01640	MCAEBMOJ_05608		GKFEOIKI_04378	KJJDDNMC_04395	HIBOFPIG_01208	BJLLLJKJ_05037	JGIPFBDA_01746	DHFOIPCI_06074	ADKPNDDD_00464	JFIFBHGF_03739	ELINPOGI_01069		ELADGCIG_02913	JMHKJALJ_01803	JNMGIFIK_06847	EANIBDIK_04815
group_1683		hypothetical protein	19	19	1	1	4871	1	3819		401	401	401	NHDIEHOJ_05876	DAFEIOHN_05389	AGKIMEDE_05406	KMJKGGHA_00747	DDBIDOAO_06609	CGDAAFPO_00533	MCAEBMOJ_03841	KCKOMHIO_01786	GKFEOIKI_00410	KJJDDNMC_06306	HIBOFPIG_02745	BJLLLJKJ_06691	JGIPFBDA_01551	DHFOIPCI_04557	ADKPNDDD_01962	JFIFBHGF_05591	ELINPOGI_02482		ELADGCIG_01254			EANIBDIK_06150
group_1685		hypothetical protein	19	19	1	1	4909	1	3732		164	509	481	NHDIEHOJ_05908		AGKIMEDE_05372	KMJKGGHA_00713	DDBIDOAO_06654	CGDAAFPO_00487	MCAEBMOJ_03807	KCKOMHIO_01737	GKFEOIKI_00375	KJJDDNMC_06339	HIBOFPIG_02710	BJLLLJKJ_06738	JGIPFBDA_01476	DHFOIPCI_04510	ADKPNDDD_01927	JFIFBHGF_05516	ELINPOGI_02449		ELADGCIG_01287		JNMGIFIK_05013	EANIBDIK_06183
group_1808		hypothetical protein	19	19	1	1	9517	1	8983		536	713	637	NHDIEHOJ_04003	DAFEIOHN_04240	AGKIMEDE_04514	KMJKGGHA_05795	DDBIDOAO_04852	CGDAAFPO_02207	MCAEBMOJ_06163	KCKOMHIO_01125	GKFEOIKI_04099		HIBOFPIG_01489	BJLLLJKJ_04475	JGIPFBDA_02520	DHFOIPCI_06639	ADKPNDDD_00744	JFIFBHGF_04514	ELINPOGI_01615		ELADGCIG_02376	JMHKJALJ_02458	JNMGIFIK_06283
group_1918		hypothetical protein	19	19	1	1	15323	1	15363		290	503	312	NHDIEHOJ_00470		AGKIMEDE_00638	KMJKGGHA_04442	DDBIDOAO_03439	CGDAAFPO_03593	MCAEBMOJ_00468	KCKOMHIO_06539	GKFEOIKI_06008	KJJDDNMC_00476	HIBOFPIG_04546	BJLLLJKJ_01798	JGIPFBDA_06219	DHFOIPCI_03294	ADKPNDDD_05345	JFIFBHGF_00471	ELINPOGI_05873		ELADGCIG_06035		JNMGIFIK_03399	EANIBDIK_02772
group_1919	yhdN_3	General stress protein 69	19	19	1	1	15312	1	15372		557	986	918	NHDIEHOJ_00478		AGKIMEDE_00646	KMJKGGHA_04433	DDBIDOAO_03431	CGDAAFPO_03601	MCAEBMOJ_00476	KCKOMHIO_06531	GKFEOIKI_06016	KJJDDNMC_00485	HIBOFPIG_04554	BJLLLJKJ_01806	JGIPFBDA_06210	DHFOIPCI_03286	ADKPNDDD_05337	JFIFBHGF_00480	ELINPOGI_05865		ELADGCIG_06026		JNMGIFIK_03391	EANIBDIK_02763
group_1999		hypothetical protein	19	19	1	1	4139	1	5914		1433	1433	1433	NHDIEHOJ_02137	DAFEIOHN_01401	AGKIMEDE_02431	KMJKGGHA_02828	DDBIDOAO_01603	CGDAAFPO_05399		KCKOMHIO_04619	GKFEOIKI_01831		HIBOFPIG_06380	BJLLLJKJ_03688	JGIPFBDA_04463	DHFOIPCI_01463	ADKPNDDD_03511	JFIFBHGF_02226	ELINPOGI_04140		ELADGCIG_04373	JMHKJALJ_04315	JNMGIFIK_02165	EANIBDIK_00859
nodD2_2		Nodulation protein D 2	19	19	1	1	9759	1	9972		926	995	936	NHDIEHOJ_03969	DAFEIOHN_04198	AGKIMEDE_04487	KMJKGGHA_05768	DDBIDOAO_04891	CGDAAFPO_02236	MCAEBMOJ_06191	KCKOMHIO_01174	GKFEOIKI_04145		HIBOFPIG_01443	BJLLLJKJ_04437	JGIPFBDA_02632	DHFOIPCI_06677	ADKPNDDD_00698	JFIFBHGF_04652	ELINPOGI_01653		ELADGCIG_02346	JMHKJALJ_02514	JNMGIFIK_06244
ccoP_2		Cbb3-type cytochrome c oxidase subunit CcoP	19	19	1	1	9784	1	9009		863	863	863	NHDIEHOJ_03977	DAFEIOHN_04206	AGKIMEDE_04495	KMJKGGHA_05776	DDBIDOAO_04874	CGDAAFPO_02227	MCAEBMOJ_06183	KCKOMHIO_01150	GKFEOIKI_04127		HIBOFPIG_01461	BJLLLJKJ_04453	JGIPFBDA_02541	DHFOIPCI_06661	ADKPNDDD_00716	JFIFBHGF_04535	ELINPOGI_01637		ELADGCIG_02357	JMHKJALJ_02494	JNMGIFIK_06261
dkgA		2,5-diketo-D-gluconic acid reductase A	19	19	1	1	13515	1	13283		158	839	803	NHDIEHOJ_04249	DAFEIOHN_04339	AGKIMEDE_04623	KMJKGGHA_05899	DDBIDOAO_04731	CGDAAFPO_02092	MCAEBMOJ_06046	KCKOMHIO_00616	GKFEOIKI_03975	KJJDDNMC_04821	HIBOFPIG_00053	BJLLLJKJ_04603	JGIPFBDA_02402	DHFOIPCI_06511	ADKPNDDD_00867	JFIFBHGF_04396	ELINPOGI_01490		ELADGCIG_02490		JNMGIFIK_06409
group_2171	oppD_2	Oligopeptide transport ATP-binding protein OppD	19	19	1	1	13240	1	12738		932	995	991	NHDIEHOJ_04492	DAFEIOHN_04606	AGKIMEDE_04898		DDBIDOAO_04513	CGDAAFPO_01851	MCAEBMOJ_05809	KCKOMHIO_00849	GKFEOIKI_03748	KJJDDNMC_04580	HIBOFPIG_00280	BJLLLJKJ_04821	JGIPFBDA_02134	DHFOIPCI_06286	ADKPNDDD_01096	JFIFBHGF_04128	ELINPOGI_01272		ELADGCIG_02730	JMHKJALJ_01947	JNMGIFIK_06629
group_2172	gsiD_5	Glutathione transport system permease protein GsiD	19	19	1	1	13239	1	12737		722	899	889	NHDIEHOJ_04493	DAFEIOHN_04607	AGKIMEDE_04899		DDBIDOAO_04512	CGDAAFPO_01850	MCAEBMOJ_05808	KCKOMHIO_00850	GKFEOIKI_03747	KJJDDNMC_04578	HIBOFPIG_00281	BJLLLJKJ_04822	JGIPFBDA_02133	DHFOIPCI_06285	ADKPNDDD_01097	JFIFBHGF_04127	ELINPOGI_01271		ELADGCIG_02731	JMHKJALJ_01946	JNMGIFIK_06630
nikA_1		Nickel-binding periplasmic protein	19	19	1	1	13237	1	12734		1544	1577	1575	NHDIEHOJ_04495	DAFEIOHN_04609	AGKIMEDE_04901		DDBIDOAO_04510	CGDAAFPO_01848	MCAEBMOJ_05806	KCKOMHIO_00852	GKFEOIKI_03745	KJJDDNMC_04576	HIBOFPIG_00283	BJLLLJKJ_04824	JGIPFBDA_02131	DHFOIPCI_06283	ADKPNDDD_01099	JFIFBHGF_04125	ELINPOGI_01269		ELADGCIG_02733	JMHKJALJ_01944	JNMGIFIK_06632
exsA_1		Exoenzyme S synthesis regulatory protein ExsA	19	19	1	1	13082	1	12568		908	908	908	NHDIEHOJ_04583		AGKIMEDE_03730	KMJKGGHA_06280	DDBIDOAO_04402	CGDAAFPO_01742	MCAEBMOJ_05705	KCKOMHIO_00972	GKFEOIKI_03632	KJJDDNMC_04493	HIBOFPIG_00397	BJLLLJKJ_04931	JGIPFBDA_01843	DHFOIPCI_06178	ADKPNDDD_01212	JFIFBHGF_03836	ELINPOGI_01174		ELADGCIG_02817		JNMGIFIK_06740	EANIBDIK_04679
mhqD_1		Putative hydrolase MhqD	19	19	1	1	13074	1	12563		389	602	516	NHDIEHOJ_04588		AGKIMEDE_03735	KMJKGGHA_06285	DDBIDOAO_04397	CGDAAFPO_01737	MCAEBMOJ_05700	KCKOMHIO_00977	GKFEOIKI_03627	KJJDDNMC_04488	HIBOFPIG_00402	BJLLLJKJ_04936	JGIPFBDA_01838	DHFOIPCI_06173	ADKPNDDD_01217	JFIFBHGF_03831	ELINPOGI_01169		ELADGCIG_02822		JNMGIFIK_06745	EANIBDIK_04684
group_2191	cynR_3	HTH-type transcriptional regulator CynR	19	19	1	1	12892	1	12496		875	875	875	NHDIEHOJ_04631		AGKIMEDE_03785	KMJKGGHA_06317	DDBIDOAO_04344	CGDAAFPO_01688	MCAEBMOJ_05653	KCKOMHIO_01027	GKFEOIKI_03574		HIBOFPIG_00455	BJLLLJKJ_04989	JGIPFBDA_01791	DHFOIPCI_06121	ADKPNDDD_01270	JFIFBHGF_03784	ELINPOGI_01116		ELADGCIG_02853	JMHKJALJ_01847	JNMGIFIK_06798	EANIBDIK_04753
alkJ_3		Alcohol dehydrogenase [acceptor]	19	19	1	1	5809	1	2800		1034	1622	1590	NHDIEHOJ_05195	DAFEIOHN_06037	AGKIMEDE_06081	KMJKGGHA_01487	DDBIDOAO_05921	CGDAAFPO_01229	MCAEBMOJ_04537	KCKOMHIO_02505	GKFEOIKI_01104	KJJDDNMC_05619	HIBOFPIG_03440	BJLLLJKJ_05997	JGIPFBDA_00678	DHFOIPCI_05254	ADKPNDDD_02659	JFIFBHGF_06267	ELINPOGI_03169				JNMGIFIK_04284	EANIBDIK_05459
group_2260		hypothetical protein	19	19	1	1	6114	1	2692		971	971	971	NHDIEHOJ_05258	DAFEIOHN_05981	AGKIMEDE_05985	KMJKGGHA_01423	DDBIDOAO_05983	CGDAAFPO_01174	MCAEBMOJ_04481	KCKOMHIO_02445	GKFEOIKI_01048	KJJDDNMC_05681	HIBOFPIG_03385	BJLLLJKJ_06066		DHFOIPCI_05185	ADKPNDDD_02603		ELINPOGI_03106		ELADGCIG_00616	JMHKJALJ_00503	JNMGIFIK_04352	EANIBDIK_05520
group_2840		hypothetical protein	19	19	1	1	15318	1	15367		671	671	671	NHDIEHOJ_00473		AGKIMEDE_00641	KMJKGGHA_04438	DDBIDOAO_03436	CGDAAFPO_03596	MCAEBMOJ_00471	KCKOMHIO_06536	GKFEOIKI_06011	KJJDDNMC_00480	HIBOFPIG_04549	BJLLLJKJ_01801	JGIPFBDA_06215	DHFOIPCI_03291	ADKPNDDD_05342	JFIFBHGF_00475	ELINPOGI_05870		ELADGCIG_06031		JNMGIFIK_03396	EANIBDIK_02768
hbpA_5		Heme-binding protein A	19	19	1	1	1219	1	11958		860	1601	1556	NHDIEHOJ_05337	DAFEIOHN_05898	AGKIMEDE_05922		DDBIDOAO_06094	CGDAAFPO_01093	MCAEBMOJ_04400	KCKOMHIO_02305	GKFEOIKI_00926	KJJDDNMC_05763	HIBOFPIG_03260	BJLLLJKJ_06176	JGIPFBDA_00550	DHFOIPCI_05069	ADKPNDDD_02480	JFIFBHGF_06139	ELINPOGI_02992		ELADGCIG_00701		JNMGIFIK_04468	EANIBDIK_05641
group_2928		hypothetical protein	19	19	1	1	2693	1	14216		275	284	275	NHDIEHOJ_01305		AGKIMEDE_01528	KMJKGGHA_03658	DDBIDOAO_02583	CGDAAFPO_04475	MCAEBMOJ_01236	KCKOMHIO_05603	GKFEOIKI_06845	KJJDDNMC_01240	HIBOFPIG_05382	BJLLLJKJ_02710	JGIPFBDA_05456	DHFOIPCI_02376	ADKPNDDD_04507	JFIFBHGF_01233	ELINPOGI_05033		ELADGCIG_05268		JNMGIFIK_01102	EANIBDIK_02010
fliY_1		L-cystine-binding protein FliY	19	19	1	1	3138	1	13789		656	755	749	NHDIEHOJ_01681		AGKIMEDE_01908	KMJKGGHA_03279	DDBIDOAO_02207	CGDAAFPO_04853	MCAEBMOJ_01616		GKFEOIKI_07220	KJJDDNMC_01654	HIBOFPIG_05759	BJLLLJKJ_03087	JGIPFBDA_05042	DHFOIPCI_01997	ADKPNDDD_04132	JFIFBHGF_01647	ELINPOGI_04657		ELADGCIG_04887	JMHKJALJ_04959	JNMGIFIK_01502	EANIBDIK_01597
group_2973		hypothetical protein	19	19	1	1	3151	1	13776		359	452	447	NHDIEHOJ_01694		AGKIMEDE_01921	KMJKGGHA_03266	DDBIDOAO_02194	CGDAAFPO_04866	MCAEBMOJ_01629		GKFEOIKI_07233	KJJDDNMC_01667	HIBOFPIG_05772	BJLLLJKJ_03100	JGIPFBDA_05029	DHFOIPCI_01984	ADKPNDDD_04119	JFIFBHGF_01660	ELINPOGI_04644		ELADGCIG_04874	JMHKJALJ_04946	JNMGIFIK_01515	EANIBDIK_01584
group_3033		hypothetical protein	19	19	1	1	4564	1	5588		242	311	245	NHDIEHOJ_02527	DAFEIOHN_01020	AGKIMEDE_02732	KMJKGGHA_02526	DDBIDOAO_01152	CGDAAFPO_05700	MCAEBMOJ_02381	KCKOMHIO_04320	GKFEOIKI_02537	KJJDDNMC_02548	HIBOFPIG_02029	BJLLLJKJ_00159	JGIPFBDA_04160	DHFOIPCI_01007	ADKPNDDD_07073	JFIFBHGF_02535	ELINPOGI_00141		ELADGCIG_04069	JMHKJALJ_03933
nifB		FeMo cofactor biosynthesis protein NifB	19	19	1	1	9510	1	8976		1472	1472	1472	NHDIEHOJ_04006	DAFEIOHN_04243	AGKIMEDE_04517	KMJKGGHA_05798	DDBIDOAO_04847	CGDAAFPO_02204	MCAEBMOJ_06160	KCKOMHIO_01120	GKFEOIKI_04094		HIBOFPIG_01494	BJLLLJKJ_04480	JGIPFBDA_02509	DHFOIPCI_06634	ADKPNDDD_00749	JFIFBHGF_04503	ELINPOGI_01610		ELADGCIG_02379	JMHKJALJ_02454	JNMGIFIK_06288
fixX		Ferredoxin-like protein FixX	19	19	1	1	9508	1	8974		296	296	296	NHDIEHOJ_04008	DAFEIOHN_04245	AGKIMEDE_04519	KMJKGGHA_05800	DDBIDOAO_04845	CGDAAFPO_02202	MCAEBMOJ_06158	KCKOMHIO_01118	GKFEOIKI_04092		HIBOFPIG_01496	BJLLLJKJ_04482	JGIPFBDA_02507	DHFOIPCI_06632	ADKPNDDD_00751	JFIFBHGF_04501	ELINPOGI_01608		ELADGCIG_02381	JMHKJALJ_02452	JNMGIFIK_06290
group_3288		hypothetical protein	19	19	1	1	13416	1	12907		374	374	374	NHDIEHOJ_04366	DAFEIOHN_04453	AGKIMEDE_04740	KMJKGGHA_06016	DDBIDOAO_04665	CGDAAFPO_02014	MCAEBMOJ_05968	KCKOMHIO_00694	GKFEOIKI_03909	KJJDDNMC_04704	HIBOFPIG_00119	BJLLLJKJ_04669		DHFOIPCI_06445	ADKPNDDD_00933		ELINPOGI_01424		ELADGCIG_02604	JMHKJALJ_02109	JNMGIFIK_06476	EANIBDIK_04433
group_3308	oppF_2	Oligopeptide transport ATP-binding protein OppF	19	19	1	1	13242	1	12742		1022	1022	1022	NHDIEHOJ_04489	DAFEIOHN_04605	AGKIMEDE_04897		DDBIDOAO_04514	CGDAAFPO_01852	MCAEBMOJ_05810	KCKOMHIO_00848	GKFEOIKI_03749	KJJDDNMC_04581	HIBOFPIG_00279	BJLLLJKJ_04820	JGIPFBDA_02135	DHFOIPCI_06287	ADKPNDDD_01095	JFIFBHGF_04129	ELINPOGI_01273		ELADGCIG_02729	JMHKJALJ_01948	JNMGIFIK_06628
gsiC_10		Glutathione transport system permease protein GsiC	19	19	1	1	13238	1	12735		935	935	935	NHDIEHOJ_04494	DAFEIOHN_04608	AGKIMEDE_04900		DDBIDOAO_04511	CGDAAFPO_01849	MCAEBMOJ_05807	KCKOMHIO_00851	GKFEOIKI_03746	KJJDDNMC_04577	HIBOFPIG_00282	BJLLLJKJ_04823	JGIPFBDA_02132	DHFOIPCI_06284	ADKPNDDD_01098	JFIFBHGF_04126	ELINPOGI_01270		ELADGCIG_02732	JMHKJALJ_01945	JNMGIFIK_06631
group_3310	rspR_2	HTH-type transcriptional repressor RspR	19	19	1	1	13233	1	12731		698	698	698	NHDIEHOJ_04498	DAFEIOHN_04612	AGKIMEDE_04904		DDBIDOAO_04507	CGDAAFPO_01845	MCAEBMOJ_05803	KCKOMHIO_00855	GKFEOIKI_03742	KJJDDNMC_04573	HIBOFPIG_00286	BJLLLJKJ_04827	JGIPFBDA_02128	DHFOIPCI_06280	ADKPNDDD_01102	JFIFBHGF_04122	ELINPOGI_01266		ELADGCIG_02736	JMHKJALJ_01941	JNMGIFIK_06635
pgrR_10		HTH-type transcriptional regulator PgrR	19	19	1	1	13168	1	12664		944	950	945	NHDIEHOJ_04527		AGKIMEDE_04948		DDBIDOAO_04464	CGDAAFPO_01804	MCAEBMOJ_05764	KCKOMHIO_00901	GKFEOIKI_03699	KJJDDNMC_04549	HIBOFPIG_00329	BJLLLJKJ_04868	JGIPFBDA_01905	DHFOIPCI_06239	ADKPNDDD_01145	JFIFBHGF_03898	ELINPOGI_01227		ELADGCIG_02761	JMHKJALJ_01910	JNMGIFIK_06679	EANIBDIK_04615
group_3331	dmlR_10	HTH-type transcriptional regulator DmlR	19	19	1	1	13080	1	12566		818	899	894	NHDIEHOJ_04585		AGKIMEDE_03732	KMJKGGHA_06282	DDBIDOAO_04400	CGDAAFPO_01740	MCAEBMOJ_05703	KCKOMHIO_00974	GKFEOIKI_03630	KJJDDNMC_04491	HIBOFPIG_00399	BJLLLJKJ_04933	JGIPFBDA_01841	DHFOIPCI_06176	ADKPNDDD_01214	JFIFBHGF_03834	ELINPOGI_01172		ELADGCIG_02819		JNMGIFIK_06742	EANIBDIK_04681
group_3351		hypothetical protein	19	19	1	1	12821	1	12346		809	830	810	NHDIEHOJ_04674		AGKIMEDE_03830	KMJKGGHA_06356	DDBIDOAO_04299	CGDAAFPO_01642	MCAEBMOJ_05610		GKFEOIKI_04376	KJJDDNMC_04397	HIBOFPIG_01210	BJLLLJKJ_05035	JGIPFBDA_01748	DHFOIPCI_06076	ADKPNDDD_00466	JFIFBHGF_03741	ELINPOGI_01071		ELADGCIG_02911	JMHKJALJ_01805	JNMGIFIK_06845	EANIBDIK_04813
dehH2		Haloacetate dehalogenase H-2	19	19	1	1	12808	1	12329		617	704	699	NHDIEHOJ_04685		AGKIMEDE_03841	KMJKGGHA_06367	DDBIDOAO_04289	CGDAAFPO_01632	MCAEBMOJ_05599		GKFEOIKI_04386	KJJDDNMC_04387	HIBOFPIG_01200	BJLLLJKJ_05045	JGIPFBDA_01738	DHFOIPCI_06066	ADKPNDDD_00456	JFIFBHGF_03731	ELINPOGI_01061		ELADGCIG_02920	JMHKJALJ_01794	JNMGIFIK_06855	EANIBDIK_04822
group_3425		2-haloacrylate reductase	19	19	1	1	5700	1	2908		980	980	980	NHDIEHOJ_05090	DAFEIOHN_06135	AGKIMEDE_06171	KMJKGGHA_01585	DDBIDOAO_05831	CGDAAFPO_01326	MCAEBMOJ_04635	KCKOMHIO_02602	GKFEOIKI_01203	KJJDDNMC_05514	HIBOFPIG_03540	BJLLLJKJ_05907	JGIPFBDA_00775		ADKPNDDD_02758	JFIFBHGF_06364			ELADGCIG_00429	JMHKJALJ_00332	JNMGIFIK_04192	EANIBDIK_05369
group_3576		hypothetical protein	19	19	1	1	4904	1	3739		110	110	110	NHDIEHOJ_05906	DAFEIOHN_05345	AGKIMEDE_05375	KMJKGGHA_00715	DDBIDOAO_06652		MCAEBMOJ_03810	KCKOMHIO_01739	GKFEOIKI_00378	KJJDDNMC_06337	HIBOFPIG_02713	BJLLLJKJ_06735	JGIPFBDA_01479	DHFOIPCI_04512	ADKPNDDD_01930	JFIFBHGF_05519	ELINPOGI_02452		ELADGCIG_01285		JNMGIFIK_05011	EANIBDIK_06180
group_3619		hypothetical protein	19	19	1	1	5101	1	3544		278	506	398	NHDIEHOJ_06078	DAFEIOHN_05180	AGKIMEDE_05207	KMJKGGHA_00542	DDBIDOAO_06807	CGDAAFPO_00319	MCAEBMOJ_03644	KCKOMHIO_01580	GKFEOIKI_00212	KJJDDNMC_06511	HIBOFPIG_02547	BJLLLJKJ_06890		DHFOIPCI_04356	ADKPNDDD_01764		ELINPOGI_02283		ELADGCIG_01452	JMHKJALJ_01318	JNMGIFIK_05165	EANIBDIK_06348
mtaD		5-methylthioadenosine/S-adenosylhomocysteine deaminase	19	19	1	1	6433	1	11677		1523	1526	1525		DAFEIOHN_03624	AGKIMEDE_04295	KMJKGGHA_04998	DDBIDOAO_05263	CGDAAFPO_02659	MCAEBMOJ_05424		GKFEOIKI_04608	KJJDDNMC_04317	HIBOFPIG_00977	BJLLLJKJ_05288	JGIPFBDA_02072	DHFOIPCI_05825	ADKPNDDD_00234	JFIFBHGF_04066	ELINPOGI_00877		ELADGCIG_02295	JMHKJALJ_01695	JNMGIFIK_05886	EANIBDIK_04939
group_3748		hypothetical protein	19	19	1	1	6296	1	11476		893	893	893		DAFEIOHN_03627	AGKIMEDE_04292	KMJKGGHA_05001	DDBIDOAO_05266	CGDAAFPO_02656	MCAEBMOJ_05421		GKFEOIKI_04611	KJJDDNMC_04314	HIBOFPIG_00974	BJLLLJKJ_05291	JGIPFBDA_02069	DHFOIPCI_05822	ADKPNDDD_00231	JFIFBHGF_04063	ELINPOGI_00874		ELADGCIG_02292	JMHKJALJ_01692	JNMGIFIK_05883	EANIBDIK_04942
group_3749		hypothetical protein	19	19	1	1	6294	1	11473		1037	1037	1037		DAFEIOHN_03628	AGKIMEDE_04291	KMJKGGHA_05002	DDBIDOAO_05267	CGDAAFPO_02655	MCAEBMOJ_05420		GKFEOIKI_04612	KJJDDNMC_04313	HIBOFPIG_00973	BJLLLJKJ_05292	JGIPFBDA_02068	DHFOIPCI_05821	ADKPNDDD_00230	JFIFBHGF_04062	ELINPOGI_00873		ELADGCIG_02291	JMHKJALJ_01691	JNMGIFIK_05882	EANIBDIK_04943
group_3750		hypothetical protein	19	19	1	1	6290	1	11469		320	320	320		DAFEIOHN_03631	AGKIMEDE_04288	KMJKGGHA_05005	DDBIDOAO_05270	CGDAAFPO_02652	MCAEBMOJ_05417		GKFEOIKI_04615	KJJDDNMC_04310	HIBOFPIG_00970	BJLLLJKJ_05295	JGIPFBDA_02065	DHFOIPCI_05818	ADKPNDDD_00227	JFIFBHGF_04059	ELINPOGI_00870		ELADGCIG_02288	JMHKJALJ_01688	JNMGIFIK_05879	EANIBDIK_04946
betA_3		Oxygen-dependent choline dehydrogenase	19	19	1	1	6289	1	11468		1625	1625	1625		DAFEIOHN_03632	AGKIMEDE_04287	KMJKGGHA_05006	DDBIDOAO_05271	CGDAAFPO_02651	MCAEBMOJ_05416		GKFEOIKI_04616	KJJDDNMC_04309	HIBOFPIG_00969	BJLLLJKJ_05296	JGIPFBDA_02064	DHFOIPCI_05817	ADKPNDDD_00226	JFIFBHGF_04058	ELINPOGI_00869		ELADGCIG_02287	JMHKJALJ_01687	JNMGIFIK_05878	EANIBDIK_04947
rutR_2		HTH-type transcriptional regulator RutR	19	19	1	1	6287	1	11466		641	641	641		DAFEIOHN_03634	AGKIMEDE_04285	KMJKGGHA_05008	DDBIDOAO_05273	CGDAAFPO_02649	MCAEBMOJ_05414		GKFEOIKI_04618	KJJDDNMC_04307	HIBOFPIG_00967	BJLLLJKJ_05298	JGIPFBDA_02062	DHFOIPCI_05815	ADKPNDDD_00224	JFIFBHGF_04056	ELINPOGI_00867		ELADGCIG_02285	JMHKJALJ_01685	JNMGIFIK_05876	EANIBDIK_04949
carD_2		Caffeyl-CoA reductase-Etf complex subunit CarD	19	19	1	1	9505	1	8970		857	887	871	NHDIEHOJ_04011	DAFEIOHN_04248	AGKIMEDE_04522	KMJKGGHA_05803	DDBIDOAO_04842	CGDAAFPO_02199	MCAEBMOJ_06155	KCKOMHIO_01115	GKFEOIKI_04089		HIBOFPIG_01499	BJLLLJKJ_04485	JGIPFBDA_02504	DHFOIPCI_06629	ADKPNDDD_00754	JFIFBHGF_04498	ELINPOGI_01605		ELADGCIG_02384	JMHKJALJ_02449	JNMGIFIK_06293
group_4555		hypothetical protein	19	19	1	1	18	1	14996		182	182	182	NHDIEHOJ_00148		AGKIMEDE_00315	KMJKGGHA_04764	DDBIDOAO_03762	CGDAAFPO_03268	MCAEBMOJ_00149	KCKOMHIO_06863	GKFEOIKI_05636	KJJDDNMC_00149	HIBOFPIG_04174	BJLLLJKJ_01466	JGIPFBDA_06540	DHFOIPCI_03624	ADKPNDDD_05712	JFIFBHGF_00150	ELINPOGI_06218		ELADGCIG_06359		JNMGIFIK_03724	EANIBDIK_03095
group_4556		hypothetical protein	19	19	1	1	19	1	14997		512	512	512	NHDIEHOJ_00149		AGKIMEDE_00316	KMJKGGHA_04763	DDBIDOAO_03761	CGDAAFPO_03269	MCAEBMOJ_00150	KCKOMHIO_06862	GKFEOIKI_05637	KJJDDNMC_00150	HIBOFPIG_04175	BJLLLJKJ_01467	JGIPFBDA_06539	DHFOIPCI_03623	ADKPNDDD_05711	JFIFBHGF_00151	ELINPOGI_06217		ELADGCIG_06358		JNMGIFIK_03723	EANIBDIK_03094
group_501		hypothetical protein	19	19	1	1	8470	1	10803		257	587	367		DAFEIOHN_03832	AGKIMEDE_04058	KMJKGGHA_05218	DDBIDOAO_03919	CGDAAFPO_02590	MCAEBMOJ_05269	KCKOMHIO_01338	GKFEOIKI_03302	KJJDDNMC_04151	HIBOFPIG_00734	BJLLLJKJ_05571	JGIPFBDA_01583	DHFOIPCI_05657	ADKPNDDD_01542	JFIFBHGF_03575	ELINPOGI_00597		ELADGCIG_02167	JMHKJALJ_01588	JNMGIFIK_07266
fliC_1		Flagellin	19	19	1	1	15133	1	15608		965	965	965	NHDIEHOJ_00706		AGKIMEDE_00837	KMJKGGHA_04254	DDBIDOAO_03249	CGDAAFPO_03848	MCAEBMOJ_00654	KCKOMHIO_06267	GKFEOIKI_06260	KJJDDNMC_00663	HIBOFPIG_04797	BJLLLJKJ_02051	JGIPFBDA_06031	DHFOIPCI_03042	ADKPNDDD_05093	JFIFBHGF_00659	ELINPOGI_05620		ELADGCIG_05848		JNMGIFIK_03179	EANIBDIK_02584
group_5228		hypothetical protein	19	19	1	1	14835	1	14582		182	182	182	NHDIEHOJ_00974		AGKIMEDE_01106	KMJKGGHA_03984	DDBIDOAO_02993	CGDAAFPO_04147	MCAEBMOJ_00907	KCKOMHIO_06012	GKFEOIKI_06513	KJJDDNMC_00909	HIBOFPIG_05050	BJLLLJKJ_02306	JGIPFBDA_05785	DHFOIPCI_02788	ADKPNDDD_04839	JFIFBHGF_00904	ELINPOGI_05364		ELADGCIG_05602		JNMGIFIK_02923	EANIBDIK_02338
adhT_1		Alcohol dehydrogenase	19	19	1	1	393	1	14519		1040	1040	1040	NHDIEHOJ_01037		AGKIMEDE_01169	KMJKGGHA_03921	DDBIDOAO_02927	CGDAAFPO_04210	MCAEBMOJ_00970	KCKOMHIO_05948	GKFEOIKI_06577	KJJDDNMC_00971	HIBOFPIG_05114	BJLLLJKJ_02370	JGIPFBDA_05723	DHFOIPCI_02724	ADKPNDDD_04775	JFIFBHGF_00966	ELINPOGI_05300		ELADGCIG_05539		JNMGIFIK_02859	EANIBDIK_02276
slt_2		Soluble lytic murein transglycosylase	19	19	1	1	295	1	14405		2042	2042	2042	NHDIEHOJ_01130		AGKIMEDE_01352	KMJKGGHA_03829	DDBIDOAO_02756	CGDAAFPO_04304	MCAEBMOJ_01063	KCKOMHIO_05775	GKFEOIKI_06670	KJJDDNMC_01069	HIBOFPIG_05207	BJLLLJKJ_02538	JGIPFBDA_05627	DHFOIPCI_02548	ADKPNDDD_04682	JFIFBHGF_01062	ELINPOGI_05206		ELADGCIG_05440		JNMGIFIK_02765	EANIBDIK_02181
group_5358		hypothetical protein	19	19	1	1	292	1	14402		164	164	164	NHDIEHOJ_01133		AGKIMEDE_01355	KMJKGGHA_03826	DDBIDOAO_02753	CGDAAFPO_04307	MCAEBMOJ_01066	KCKOMHIO_05772	GKFEOIKI_06673	KJJDDNMC_01072	HIBOFPIG_05210	BJLLLJKJ_02541	JGIPFBDA_05624	DHFOIPCI_02545	ADKPNDDD_04679	JFIFBHGF_01065	ELINPOGI_05203		ELADGCIG_05437		JNMGIFIK_02762	EANIBDIK_02178
group_5363		hypothetical protein	19	19	1	1	285	1	14394		284	284	284	NHDIEHOJ_01140		AGKIMEDE_01361	KMJKGGHA_03820	DDBIDOAO_02747	CGDAAFPO_04313	MCAEBMOJ_01072	KCKOMHIO_05766	GKFEOIKI_06679	KJJDDNMC_01078	HIBOFPIG_05216	BJLLLJKJ_02547	JGIPFBDA_05618	DHFOIPCI_02539	ADKPNDDD_04673	JFIFBHGF_01071	ELINPOGI_05197		ELADGCIG_05431		JNMGIFIK_02756	EANIBDIK_02172
group_537		hypothetical protein	19	19	1	1	9400	1	8877		221	353	293	NHDIEHOJ_04065			KMJKGGHA_05860	DDBIDOAO_04781	CGDAAFPO_02138	MCAEBMOJ_06091	KCKOMHIO_00562	GKFEOIKI_04027	KJJDDNMC_03635	HIBOFPIG_01563	BJLLLJKJ_04550	JGIPFBDA_02444	DHFOIPCI_06563	ADKPNDDD_00817	JFIFBHGF_04438	ELINPOGI_01541		ELADGCIG_02446	JMHKJALJ_02389	JNMGIFIK_06356	EANIBDIK_04247
group_5940		hypothetical protein	19	19	1	1	3866	1	13360		1517	1517	1517	NHDIEHOJ_01886	DAFEIOHN_01653	AGKIMEDE_02179	KMJKGGHA_03078		CGDAAFPO_05076	MCAEBMOJ_01829	KCKOMHIO_04933	GKFEOIKI_02081	KJJDDNMC_01855	HIBOFPIG_06129	BJLLLJKJ_03437	JGIPFBDA_04774	DHFOIPCI_01713	ADKPNDDD_03764	JFIFBHGF_01914	ELINPOGI_04391		ELADGCIG_04685	JMHKJALJ_04604		EANIBDIK_01249
group_6283		hypothetical protein	19	19	1	1	4248	1	5802	Hypothetical protein with no hits to refseq/uniprot/clusters/cdd/tigrfams/pfam overlapping another protein with hits	332	332	332	NHDIEHOJ_02321	DAFEIOHN_01222	AGKIMEDE_02530	KMJKGGHA_02727		CGDAAFPO_05498	MCAEBMOJ_02182	KCKOMHIO_04519	GKFEOIKI_01653	KJJDDNMC_02346	HIBOFPIG_06557	BJLLLJKJ_03875	JGIPFBDA_04362	DHFOIPCI_01276	ADKPNDDD_03333	JFIFBHGF_02328	ELINPOGI_03954		ELADGCIG_04273	JMHKJALJ_04128		EANIBDIK_00757
stf0_1		Trehalose 2-sulfotransferase	19	19	1	1	4544	1	5597		800	800	800	NHDIEHOJ_02514	DAFEIOHN_01029	AGKIMEDE_02723	KMJKGGHA_02535	DDBIDOAO_01161	CGDAAFPO_05689	MCAEBMOJ_02372	KCKOMHIO_04329	GKFEOIKI_02528	KJJDDNMC_02539	HIBOFPIG_02038	BJLLLJKJ_00150	JGIPFBDA_04169	DHFOIPCI_01016	ADKPNDDD_07082	JFIFBHGF_02522	ELINPOGI_00132				JNMGIFIK_02525	EANIBDIK_00565
group_7069		hypothetical protein	19	19	1	1	14468	1	4813		263	263	263	NHDIEHOJ_03245	DAFEIOHN_00292		KMJKGGHA_01807	DDBIDOAO_00274	CGDAAFPO_06472	MCAEBMOJ_03152	KCKOMHIO_03531	GKFEOIKI_05218	KJJDDNMC_03357	HIBOFPIG_07023	BJLLLJKJ_01048	JGIPFBDA_03442	DHFOIPCI_00259	ADKPNDDD_06130	JFIFBHGF_03255	ELINPOGI_06638			JMHKJALJ_06924	JNMGIFIK_00274	EANIBDIK_03514
group_7199		hypothetical protein	19	19	1	1	14623	1	4642		116	116	116	NHDIEHOJ_03389	DAFEIOHN_00128	AGKIMEDE_03610	KMJKGGHA_01661	DDBIDOAO_00128		MCAEBMOJ_03298	KCKOMHIO_03387	GKFEOIKI_05363	KJJDDNMC_03502	HIBOFPIG_07168	BJLLLJKJ_01193	JGIPFBDA_03298	DHFOIPCI_00114	ADKPNDDD_05985		ELINPOGI_06492		ELADGCIG_03219	JMHKJALJ_06780	JNMGIFIK_00127	EANIBDIK_03370
kpsM_1		Polysialic acid transport protein KpsM	19	19	1	1	1154	1	12216		770	779	771	NHDIEHOJ_05288	DAFEIOHN_05930	AGKIMEDE_05944		DDBIDOAO_06068	CGDAAFPO_01122	MCAEBMOJ_04430	KCKOMHIO_02360	GKFEOIKI_00956	KJJDDNMC_05717	HIBOFPIG_03290	BJLLLJKJ_06150	JGIPFBDA_00578	DHFOIPCI_05095	ADKPNDDD_02510	JFIFBHGF_06167	ELINPOGI_03024			JMHKJALJ_00536	JNMGIFIK_04438	EANIBDIK_05609
group_7472	cya_4	Bifunctional hemolysin/adenylate cyclase	19	19	1	1	8849	1	11411		1550	1550	1550	NHDIEHOJ_03811			KMJKGGHA_05583	DDBIDOAO_05130	CGDAAFPO_02335	MCAEBMOJ_06283	KCKOMHIO_03146	GKFEOIKI_04338	KJJDDNMC_03906	HIBOFPIG_01248	BJLLLJKJ_04221	JGIPFBDA_02877	DHFOIPCI_06890	ADKPNDDD_00504	JFIFBHGF_04897	ELINPOGI_01841		ELADGCIG_03079	JMHKJALJ_02805	JNMGIFIK_06012	EANIBDIK_04034
maa		Maltose O-acetyltransferase	19	19	1	1	9786	1	9004		551	551	551	NHDIEHOJ_03979	DAFEIOHN_04208	AGKIMEDE_04497	KMJKGGHA_05778	DDBIDOAO_04871	CGDAAFPO_02224	MCAEBMOJ_06180	KCKOMHIO_01148	GKFEOIKI_04124		HIBOFPIG_01464	BJLLLJKJ_04456	JGIPFBDA_02538	DHFOIPCI_06658	ADKPNDDD_00719	JFIFBHGF_04532	ELINPOGI_01634		ELADGCIG_02359	JMHKJALJ_02492	JNMGIFIK_06264
group_7529		hypothetical protein	19	19	1	1	9787	1	9003		215	215	215	NHDIEHOJ_03980	DAFEIOHN_04209	AGKIMEDE_04498	KMJKGGHA_05779	DDBIDOAO_04870	CGDAAFPO_02223	MCAEBMOJ_06179	KCKOMHIO_01147	GKFEOIKI_04123		HIBOFPIG_01465	BJLLLJKJ_04457	JGIPFBDA_02537	DHFOIPCI_06657	ADKPNDDD_00720	JFIFBHGF_04531	ELINPOGI_01633		ELADGCIG_02360	JMHKJALJ_02491	JNMGIFIK_06265
group_7530		hypothetical protein	19	19	1	1	9788	1	9002		1427	1430	1429	NHDIEHOJ_03981	DAFEIOHN_04210	AGKIMEDE_04499	KMJKGGHA_05780	DDBIDOAO_04869	CGDAAFPO_02222	MCAEBMOJ_06178	KCKOMHIO_01146	GKFEOIKI_04122		HIBOFPIG_01466	BJLLLJKJ_04458	JGIPFBDA_02536	DHFOIPCI_06656	ADKPNDDD_00721	JFIFBHGF_04530	ELINPOGI_01632		ELADGCIG_02361	JMHKJALJ_02490	JNMGIFIK_06266
group_7531		hypothetical protein	19	19	1	1	9816	1	9001		1661	1661	1661	NHDIEHOJ_03982	DAFEIOHN_04211	AGKIMEDE_04500	KMJKGGHA_05781	DDBIDOAO_04868	CGDAAFPO_02221	MCAEBMOJ_06177	KCKOMHIO_01145	GKFEOIKI_04121		HIBOFPIG_01467	BJLLLJKJ_04459	JGIPFBDA_02535	DHFOIPCI_06655	ADKPNDDD_00722	JFIFBHGF_04529	ELINPOGI_01631		ELADGCIG_02362	JMHKJALJ_02489	JNMGIFIK_06267
group_7533	rspR_9	HTH-type transcriptional repressor RspR	19	19	1	1	9837	1	9000		695	695	695	NHDIEHOJ_03989	DAFEIOHN_04226	AGKIMEDE_04501	KMJKGGHA_05782	DDBIDOAO_04867	CGDAAFPO_02220	MCAEBMOJ_06176	KCKOMHIO_01138	GKFEOIKI_04114		HIBOFPIG_01474	BJLLLJKJ_04460	JGIPFBDA_02534	DHFOIPCI_06654	ADKPNDDD_00729	JFIFBHGF_04528	ELINPOGI_01630		ELADGCIG_02363	JMHKJALJ_02473	JNMGIFIK_06268
group_7535		hypothetical protein	19	19	1	1	9839	1	8996		602	602	602	NHDIEHOJ_03991	DAFEIOHN_04228	AGKIMEDE_04502	KMJKGGHA_05783	DDBIDOAO_04864	CGDAAFPO_02219	MCAEBMOJ_06175	KCKOMHIO_01137	GKFEOIKI_04111		HIBOFPIG_01477	BJLLLJKJ_04463	JGIPFBDA_02532	DHFOIPCI_06651	ADKPNDDD_00732	JFIFBHGF_04526	ELINPOGI_01627		ELADGCIG_02364	JMHKJALJ_02472	JNMGIFIK_06271
acoC		Dihydrolipoyllysine-residue acetyltransferase component of acetoin cleaving system	19	19	1	1	9528	1	8994		833	833	833	NHDIEHOJ_03992	DAFEIOHN_04229	AGKIMEDE_04503	KMJKGGHA_05784	DDBIDOAO_04863	CGDAAFPO_02218	MCAEBMOJ_06174	KCKOMHIO_01136	GKFEOIKI_04110		HIBOFPIG_01478	BJLLLJKJ_04464	JGIPFBDA_02531	DHFOIPCI_06650	ADKPNDDD_00733	JFIFBHGF_04525	ELINPOGI_01626		ELADGCIG_02365	JMHKJALJ_02471	JNMGIFIK_06272
C1-hpah_2		p-hydroxyphenylacetate 3-hydroxylase, reductase component	19	19	1	1	9527	1	8993		935	935	935	NHDIEHOJ_03993	DAFEIOHN_04230	AGKIMEDE_04504	KMJKGGHA_05785	DDBIDOAO_04862	CGDAAFPO_02217	MCAEBMOJ_06173	KCKOMHIO_01135	GKFEOIKI_04109		HIBOFPIG_01479	BJLLLJKJ_04465	JGIPFBDA_02530	DHFOIPCI_06649	ADKPNDDD_00734	JFIFBHGF_04524	ELINPOGI_01625		ELADGCIG_02366	JMHKJALJ_02470	JNMGIFIK_06273
luxA_2		Alkanal monooxygenase alpha chain	19	19	1	1	9526	1	8992		1040	1040	1040	NHDIEHOJ_03994	DAFEIOHN_04231	AGKIMEDE_04505	KMJKGGHA_05786	DDBIDOAO_04861	CGDAAFPO_02216	MCAEBMOJ_06172	KCKOMHIO_01134	GKFEOIKI_04108		HIBOFPIG_01480	BJLLLJKJ_04466	JGIPFBDA_02529	DHFOIPCI_06648	ADKPNDDD_00735	JFIFBHGF_04523	ELINPOGI_01624		ELADGCIG_02367	JMHKJALJ_02469	JNMGIFIK_06274
puuC_2		Aldehyde dehydrogenase PuuC	19	19	1	1	9525	1	8991		1463	1463	1463	NHDIEHOJ_03995	DAFEIOHN_04232	AGKIMEDE_04506	KMJKGGHA_05787	DDBIDOAO_04860	CGDAAFPO_02215	MCAEBMOJ_06171	KCKOMHIO_01133	GKFEOIKI_04107		HIBOFPIG_01481	BJLLLJKJ_04467	JGIPFBDA_02528	DHFOIPCI_06647	ADKPNDDD_00736	JFIFBHGF_04522	ELINPOGI_01623		ELADGCIG_02368	JMHKJALJ_02468	JNMGIFIK_06275
group_7540		hypothetical protein	19	19	1	1	9524	1	8990		326	326	326	NHDIEHOJ_03996	DAFEIOHN_04233	AGKIMEDE_04507	KMJKGGHA_05788	DDBIDOAO_04859	CGDAAFPO_02214	MCAEBMOJ_06170	KCKOMHIO_01132	GKFEOIKI_04106		HIBOFPIG_01482	BJLLLJKJ_04468	JGIPFBDA_02527	DHFOIPCI_06646	ADKPNDDD_00737	JFIFBHGF_04521	ELINPOGI_01622		ELADGCIG_02369	JMHKJALJ_02467	JNMGIFIK_06276
potD_4		Spermidine/putrescine-binding periplasmic protein	19	19	1	1	9523	1	8989		1010	1010	1010	NHDIEHOJ_03997	DAFEIOHN_04234	AGKIMEDE_04508	KMJKGGHA_05789	DDBIDOAO_04858	CGDAAFPO_02213	MCAEBMOJ_06169	KCKOMHIO_01131	GKFEOIKI_04105		HIBOFPIG_01483	BJLLLJKJ_04469	JGIPFBDA_02526	DHFOIPCI_06645	ADKPNDDD_00738	JFIFBHGF_04520	ELINPOGI_01621		ELADGCIG_02370	JMHKJALJ_02466	JNMGIFIK_06277
potB_5		Spermidine/putrescine transport system permease protein PotB	19	19	1	1	9522	1	8988		875	875	875	NHDIEHOJ_03998	DAFEIOHN_04235	AGKIMEDE_04509	KMJKGGHA_05790	DDBIDOAO_04857	CGDAAFPO_02212	MCAEBMOJ_06168	KCKOMHIO_01130	GKFEOIKI_04104		HIBOFPIG_01484	BJLLLJKJ_04470	JGIPFBDA_02525	DHFOIPCI_06644	ADKPNDDD_00739	JFIFBHGF_04519	ELINPOGI_01620		ELADGCIG_02371	JMHKJALJ_02465	JNMGIFIK_06278
group_7543	ydcV_4	Inner membrane ABC transporter permease protein YdcV	19	19	1	1	9521	1	8987		800	800	800	NHDIEHOJ_03999	DAFEIOHN_04236	AGKIMEDE_04510	KMJKGGHA_05791	DDBIDOAO_04856	CGDAAFPO_02211	MCAEBMOJ_06167	KCKOMHIO_01129	GKFEOIKI_04103		HIBOFPIG_01485	BJLLLJKJ_04471	JGIPFBDA_02524	DHFOIPCI_06643	ADKPNDDD_00740	JFIFBHGF_04518	ELINPOGI_01619		ELADGCIG_02372	JMHKJALJ_02464	JNMGIFIK_06279
group_7544	potA_6	Spermidine/putrescine import ATP-binding protein PotA	19	19	1	1	9520	1	8986		1079	1079	1079	NHDIEHOJ_04000	DAFEIOHN_04237	AGKIMEDE_04511	KMJKGGHA_05792	DDBIDOAO_04855	CGDAAFPO_02210	MCAEBMOJ_06166	KCKOMHIO_01128	GKFEOIKI_04102		HIBOFPIG_01486	BJLLLJKJ_04472	JGIPFBDA_02523	DHFOIPCI_06642	ADKPNDDD_00741	JFIFBHGF_04517	ELINPOGI_01618		ELADGCIG_02373	JMHKJALJ_02463	JNMGIFIK_06280
davD_3		Glutarate-semialdehyde dehydrogenase DavD	19	19	1	1	9519	1	8985		1472	1472	1472	NHDIEHOJ_04001	DAFEIOHN_04238	AGKIMEDE_04512	KMJKGGHA_05793	DDBIDOAO_04854	CGDAAFPO_02209	MCAEBMOJ_06165	KCKOMHIO_01127	GKFEOIKI_04101		HIBOFPIG_01487	BJLLLJKJ_04473	JGIPFBDA_02522	DHFOIPCI_06641	ADKPNDDD_00742	JFIFBHGF_04516	ELINPOGI_01617		ELADGCIG_02374	JMHKJALJ_02462	JNMGIFIK_06281
group_7546		hypothetical protein	19	19	1	1	9512	1	8978		206	206	206	NHDIEHOJ_04004	DAFEIOHN_04241	AGKIMEDE_04515	KMJKGGHA_05796	DDBIDOAO_04849	CGDAAFPO_02206	MCAEBMOJ_06162	KCKOMHIO_01122	GKFEOIKI_04096		HIBOFPIG_01492	BJLLLJKJ_04478	JGIPFBDA_02511	DHFOIPCI_06636	ADKPNDDD_00747	JFIFBHGF_04505	ELINPOGI_01612		ELADGCIG_02377	JMHKJALJ_02456	JNMGIFIK_06286
fer1		Ferredoxin-1	19	19	1	1	9511	1	8977		194	194	194	NHDIEHOJ_04005	DAFEIOHN_04242	AGKIMEDE_04516	KMJKGGHA_05797	DDBIDOAO_04848	CGDAAFPO_02205	MCAEBMOJ_06161	KCKOMHIO_01121	GKFEOIKI_04095		HIBOFPIG_01493	BJLLLJKJ_04479	JGIPFBDA_02510	DHFOIPCI_06635	ADKPNDDD_00748	JFIFBHGF_04504	ELINPOGI_01611		ELADGCIG_02378	JMHKJALJ_02455	JNMGIFIK_06287
group_7548		Electron transfer flavoprotein-ubiquinone oxidoreductase	19	19	1	1	9507	1	8972		1307	1307	1307	NHDIEHOJ_04009	DAFEIOHN_04246	AGKIMEDE_04520	KMJKGGHA_05801	DDBIDOAO_04844	CGDAAFPO_02201	MCAEBMOJ_06157	KCKOMHIO_01117	GKFEOIKI_04091		HIBOFPIG_01497	BJLLLJKJ_04483	JGIPFBDA_02506	DHFOIPCI_06631	ADKPNDDD_00752	JFIFBHGF_04500	ELINPOGI_01607		ELADGCIG_02382	JMHKJALJ_02451	JNMGIFIK_06291
carE		Caffeyl-CoA reductase-Etf complex subunit CarE	19	19	1	1	9506	1	8971		1112	1112	1112	NHDIEHOJ_04010	DAFEIOHN_04247	AGKIMEDE_04521	KMJKGGHA_05802	DDBIDOAO_04843	CGDAAFPO_02200	MCAEBMOJ_06156	KCKOMHIO_01116	GKFEOIKI_04090		HIBOFPIG_01498	BJLLLJKJ_04484	JGIPFBDA_02505	DHFOIPCI_06630	ADKPNDDD_00753	JFIFBHGF_04499	ELINPOGI_01606		ELADGCIG_02383	JMHKJALJ_02450	JNMGIFIK_06292
group_7686	pgrR_8	HTH-type transcriptional regulator PgrR	19	19	1	1	13516	1	13268		923	923	923	NHDIEHOJ_04248	DAFEIOHN_04338	AGKIMEDE_04622	KMJKGGHA_05898	DDBIDOAO_04732	CGDAAFPO_02093	MCAEBMOJ_06047	KCKOMHIO_00615	GKFEOIKI_03976	KJJDDNMC_04822	HIBOFPIG_00052	BJLLLJKJ_04602	JGIPFBDA_02403	DHFOIPCI_06512	ADKPNDDD_00866	JFIFBHGF_04397	ELINPOGI_01491		ELADGCIG_02489		JNMGIFIK_06408
entS_3		Enterobactin exporter EntS	19	19	1	1	13089	1	12584		1592	1592	1592	NHDIEHOJ_04577		AGKIMEDE_03724	KMJKGGHA_06274	DDBIDOAO_04408	CGDAAFPO_01748	MCAEBMOJ_05711	KCKOMHIO_00966	GKFEOIKI_03638	KJJDDNMC_04499	HIBOFPIG_00391	BJLLLJKJ_04925	JGIPFBDA_01850	DHFOIPCI_06184	ADKPNDDD_01206	JFIFBHGF_03843	ELINPOGI_01180		ELADGCIG_02811		JNMGIFIK_06734	EANIBDIK_04673
rclR_2		RCS-specific HTH-type transcriptional activator RclR	19	19	1	1	13083	1	12569		911	911	911	NHDIEHOJ_04582		AGKIMEDE_03729	KMJKGGHA_06279	DDBIDOAO_04403	CGDAAFPO_01743	MCAEBMOJ_05706	KCKOMHIO_00971	GKFEOIKI_03633	KJJDDNMC_04494	HIBOFPIG_00396	BJLLLJKJ_04930	JGIPFBDA_01844	DHFOIPCI_06179	ADKPNDDD_01211	JFIFBHGF_03837	ELINPOGI_01175		ELADGCIG_02816		JNMGIFIK_06739	EANIBDIK_04678
btr_2		HTH-type transcriptional activator Btr	19	19	1	1	13081	1	12567		908	908	908	NHDIEHOJ_04584		AGKIMEDE_03731	KMJKGGHA_06281	DDBIDOAO_04401	CGDAAFPO_01741	MCAEBMOJ_05704	KCKOMHIO_00973	GKFEOIKI_03631	KJJDDNMC_04492	HIBOFPIG_00398	BJLLLJKJ_04932	JGIPFBDA_01842	DHFOIPCI_06177	ADKPNDDD_01213	JFIFBHGF_03835	ELINPOGI_01173		ELADGCIG_02818		JNMGIFIK_06741	EANIBDIK_04680
ghrA_2		Glyoxylate/hydroxypyruvate reductase A	19	19	1	1	13068	1	12559		923	923	923	NHDIEHOJ_04592		AGKIMEDE_03739	KMJKGGHA_06289	DDBIDOAO_04393	CGDAAFPO_01733	MCAEBMOJ_05696	KCKOMHIO_00981	GKFEOIKI_03623	KJJDDNMC_04484	HIBOFPIG_00406	BJLLLJKJ_04940	JGIPFBDA_01834	DHFOIPCI_06169	ADKPNDDD_01221	JFIFBHGF_03827	ELINPOGI_01165		ELADGCIG_02826		JNMGIFIK_06749	EANIBDIK_04688
group_7896		hypothetical protein	19	19	1	1	12854	1	12427		992	992	992	NHDIEHOJ_04654	DAFEIOHN_04887	AGKIMEDE_03811		DDBIDOAO_04323	CGDAAFPO_01665	MCAEBMOJ_05631	KCKOMHIO_01050	GKFEOIKI_03552		HIBOFPIG_00477	BJLLLJKJ_05011	JGIPFBDA_01766	DHFOIPCI_06100	ADKPNDDD_01292	JFIFBHGF_03759	ELINPOGI_01095		ELADGCIG_02257	JMHKJALJ_01825	JNMGIFIK_06820	EANIBDIK_04784
group_7897		hypothetical protein	19	19	1	1	12852	1	12426		509	509	509	NHDIEHOJ_04655		AGKIMEDE_03812	KMJKGGHA_06338	DDBIDOAO_04322	CGDAAFPO_01663	MCAEBMOJ_05630	KCKOMHIO_01051	GKFEOIKI_04353		HIBOFPIG_01233	BJLLLJKJ_05012	JGIPFBDA_01765	DHFOIPCI_06099	ADKPNDDD_00489	JFIFBHGF_03758	ELINPOGI_01094		ELADGCIG_02890	JMHKJALJ_01824	JNMGIFIK_06821	EANIBDIK_04785
group_797		hypothetical protein	19	19	1	1	9451	1	8919		359	812	498			AGKIMEDE_04544	KMJKGGHA_05827	DDBIDOAO_04811	CGDAAFPO_02170	MCAEBMOJ_06125	KCKOMHIO_01089	GKFEOIKI_04057	KJJDDNMC_03665	HIBOFPIG_01533	BJLLLJKJ_04520	JGIPFBDA_02476	DHFOIPCI_06595	ADKPNDDD_00787	JFIFBHGF_04470	ELINPOGI_01571		ELADGCIG_02409	JMHKJALJ_02426	JNMGIFIK_06326	EANIBDIK_04216
group_8078		hypothetical protein	19	19	1	1	5565	1	3100		449	449	449	NHDIEHOJ_04961	DAFEIOHN_06266	AGKIMEDE_06302	KMJKGGHA_00126	DDBIDOAO_05704	CGDAAFPO_01455	MCAEBMOJ_04764	KCKOMHIO_02730	GKFEOIKI_01337		HIBOFPIG_03674	BJLLLJKJ_05778	JGIPFBDA_00903	DHFOIPCI_05477	ADKPNDDD_02892	JFIFBHGF_06492	ELINPOGI_03414			JMHKJALJ_00201	JNMGIFIK_04063	EANIBDIK_05239
group_8101		hypothetical protein	19	19	1	1	5603	1	3061		359	359	359	NHDIEHOJ_04999	DAFEIOHN_06228	AGKIMEDE_06262	KMJKGGHA_00086		CGDAAFPO_01417	MCAEBMOJ_04726	KCKOMHIO_02692	GKFEOIKI_01297	KJJDDNMC_05423	HIBOFPIG_03634	BJLLLJKJ_05816	JGIPFBDA_00865		ADKPNDDD_02852	JFIFBHGF_06454	ELINPOGI_03377		ELADGCIG_00339	JMHKJALJ_00239	JNMGIFIK_04101	EANIBDIK_05277
yfiR		putative HTH-type transcriptional regulator YfiR	19	19	1	1	5677	1	2934		692	692	692	NHDIEHOJ_05069	DAFEIOHN_06156	AGKIMEDE_06192	KMJKGGHA_00017	DDBIDOAO_05809	CGDAAFPO_01347	MCAEBMOJ_04656	KCKOMHIO_02623	GKFEOIKI_01224	KJJDDNMC_05493	HIBOFPIG_03561	BJLLLJKJ_05886	JGIPFBDA_00796		ADKPNDDD_02779	JFIFBHGF_06385			ELADGCIG_00408	JMHKJALJ_00310	JNMGIFIK_04171	EANIBDIK_05348
macA_3		Macrolide export protein MacA	19	19	1	1	5678	1	2933		1022	1022	1022	NHDIEHOJ_05070	DAFEIOHN_06155	AGKIMEDE_06191	KMJKGGHA_00016	DDBIDOAO_05810	CGDAAFPO_01346	MCAEBMOJ_04655	KCKOMHIO_02622	GKFEOIKI_01223	KJJDDNMC_05494	HIBOFPIG_03560	BJLLLJKJ_05887	JGIPFBDA_00795		ADKPNDDD_02778	JFIFBHGF_06384			ELADGCIG_00409	JMHKJALJ_00311	JNMGIFIK_04172	EANIBDIK_05349
lolE_2		Lipoprotein-releasing system transmembrane protein LolE	19	19	1	1	5679	1	2932		1241	1241	1241	NHDIEHOJ_05071	DAFEIOHN_06154	AGKIMEDE_06190	KMJKGGHA_00015	DDBIDOAO_05811	CGDAAFPO_01345	MCAEBMOJ_04654	KCKOMHIO_02621	GKFEOIKI_01222	KJJDDNMC_05495	HIBOFPIG_03559	BJLLLJKJ_05888	JGIPFBDA_00794		ADKPNDDD_02777	JFIFBHGF_06383			ELADGCIG_00410	JMHKJALJ_00312	JNMGIFIK_04173	EANIBDIK_05350
lolD_3		Lipoprotein-releasing system ATP-binding protein LolD	19	19	1	1	5680	1	2931		680	680	680	NHDIEHOJ_05072	DAFEIOHN_06153	AGKIMEDE_06189	KMJKGGHA_00014	DDBIDOAO_05812	CGDAAFPO_01344	MCAEBMOJ_04653	KCKOMHIO_02620	GKFEOIKI_01221	KJJDDNMC_05496	HIBOFPIG_03558	BJLLLJKJ_05889	JGIPFBDA_00793		ADKPNDDD_02776	JFIFBHGF_06382			ELADGCIG_00411	JMHKJALJ_00313	JNMGIFIK_04174	EANIBDIK_05351
group_8255		hypothetical protein	19	19	1	1	1206	1	12283		161	161	161	NHDIEHOJ_05328		AGKIMEDE_05928	KMJKGGHA_01279	DDBIDOAO_06088	CGDAAFPO_01101	MCAEBMOJ_04408	KCKOMHIO_02310	GKFEOIKI_00931	KJJDDNMC_05757	HIBOFPIG_03265	BJLLLJKJ_06170	JGIPFBDA_00557	DHFOIPCI_05075	ADKPNDDD_02485	JFIFBHGF_06146	ELINPOGI_02998			JMHKJALJ_00558	JNMGIFIK_04463	EANIBDIK_05633
group_8299		hypothetical protein	19	19	1	1	1311	1	1710		554	554	554	NHDIEHOJ_05430	DAFEIOHN_05839	AGKIMEDE_05863	KMJKGGHA_01202	DDBIDOAO_06152	CGDAAFPO_00987	MCAEBMOJ_04296		GKFEOIKI_00869	KJJDDNMC_05857	HIBOFPIG_03204	BJLLLJKJ_06234	JGIPFBDA_00459	DHFOIPCI_05012	ADKPNDDD_02423	JFIFBHGF_06048			ELADGCIG_00802	JMHKJALJ_00613	JNMGIFIK_04522	EANIBDIK_05699
group_8336		hypothetical protein	19	19	1	1	1399	1	1796		407	407	407	NHDIEHOJ_05504	DAFEIOHN_05763	AGKIMEDE_05786	KMJKGGHA_01124	DDBIDOAO_06227	CGDAAFPO_00912	MCAEBMOJ_04220	KCKOMHIO_02163	GKFEOIKI_00793	KJJDDNMC_05931	HIBOFPIG_03128	BJLLLJKJ_06308	JGIPFBDA_00384		ADKPNDDD_02347	JFIFBHGF_05973			ELADGCIG_00876	JMHKJALJ_00687	JNMGIFIK_04599	EANIBDIK_05773
ascG		HTH-type transcriptional regulator AscG	19	19	1	1	13936	1	5345		278	992	937		DAFEIOHN_00784	AGKIMEDE_02964	KMJKGGHA_02298	DDBIDOAO_00842	CGDAAFPO_05927	MCAEBMOJ_02605	KCKOMHIO_04028	GKFEOIKI_02770	KJJDDNMC_02775	HIBOFPIG_01796	BJLLLJKJ_00492	JGIPFBDA_03932	DHFOIPCI_00756	ADKPNDDD_06840	JFIFBHGF_02763	ELINPOGI_00372			JMHKJALJ_03694	JNMGIFIK_00774	EANIBDIK_00322
group_8768		hypothetical protein	19	19	1	1	5254	1	3403		269	269	269	NHDIEHOJ_06207	DAFEIOHN_05044	AGKIMEDE_05076	KMJKGGHA_00415	DDBIDOAO_06939	CGDAAFPO_00185	MCAEBMOJ_03503	KCKOMHIO_01448	GKFEOIKI_00078	KJJDDNMC_06637	HIBOFPIG_02413		JGIPFBDA_01184	DHFOIPCI_04224	ADKPNDDD_01630	JFIFBHGF_05224			ELADGCIG_01585	JMHKJALJ_01464	JNMGIFIK_05301	EANIBDIK_06476
azoB_4		NAD(P)H azoreductase	19	19	1	1	8859	1	11409		773	926	896	NHDIEHOJ_03813			KMJKGGHA_05585	DDBIDOAO_05128	CGDAAFPO_02333	MCAEBMOJ_06281	KCKOMHIO_03142	GKFEOIKI_04336	KJJDDNMC_03904	HIBOFPIG_01250	BJLLLJKJ_04222	JGIPFBDA_02875	DHFOIPCI_06889	ADKPNDDD_00506	JFIFBHGF_04895	ELINPOGI_01839		ELADGCIG_03077	JMHKJALJ_02802	JNMGIFIK_06014	EANIBDIK_04036
tmpC_2		Membrane lipoprotein TmpC	19	19	1	1	6292	1	11471		1052	1052	1052		DAFEIOHN_03630	AGKIMEDE_04289	KMJKGGHA_05004	DDBIDOAO_05269	CGDAAFPO_02653	MCAEBMOJ_05418		GKFEOIKI_04614	KJJDDNMC_04311	HIBOFPIG_00971	BJLLLJKJ_05294	JGIPFBDA_02066	DHFOIPCI_05819	ADKPNDDD_00228	JFIFBHGF_04060	ELINPOGI_00871		ELADGCIG_02289	JMHKJALJ_01689	JNMGIFIK_05880	EANIBDIK_04945
rihA_2		Pyrimidine-specific ribonucleoside hydrolase RihA	18	18	1	1	6298	1	11478		938	938	938			AGKIMEDE_04294	KMJKGGHA_04999	DDBIDOAO_05264	CGDAAFPO_02658	MCAEBMOJ_05423		GKFEOIKI_04609	KJJDDNMC_04316	HIBOFPIG_00976	BJLLLJKJ_05289	JGIPFBDA_02071	DHFOIPCI_05824	ADKPNDDD_00233	JFIFBHGF_04065	ELINPOGI_00876		ELADGCIG_02294	JMHKJALJ_01694	JNMGIFIK_05885	EANIBDIK_04940
pkn1		Serine/threonine-protein kinase pkn1	18	18	1	1	5641	1	2969		284	983	921	NHDIEHOJ_05035	DAFEIOHN_06190	AGKIMEDE_06226	KMJKGGHA_00051		CGDAAFPO_01381	MCAEBMOJ_04690		GKFEOIKI_01258	KJJDDNMC_05459	HIBOFPIG_03595	BJLLLJKJ_05852	JGIPFBDA_00830		ADKPNDDD_02813	JFIFBHGF_06419	ELINPOGI_03320		ELADGCIG_00374	JMHKJALJ_00276	JNMGIFIK_04137	EANIBDIK_05314
bepA_6		Beta-barrel assembly-enhancing protease	18	18	1	1	13199	1	12710		1142	2303	2237		DAFEIOHN_04627	AGKIMEDE_04918		DDBIDOAO_04492	CGDAAFPO_01829	MCAEBMOJ_05788	KCKOMHIO_00870	GKFEOIKI_03725	KJJDDNMC_04205	HIBOFPIG_00303	BJLLLJKJ_04842	JGIPFBDA_01928	DHFOIPCI_06265	ADKPNDDD_01119	JFIFBHGF_03921	ELINPOGI_01251		ELADGCIG_01891	JMHKJALJ_01925	JNMGIFIK_06650
group_1184		hypothetical protein	18	18	1	1	13116	1	12615		197	1370	1304		DAFEIOHN_04680	AGKIMEDE_04982	KMJKGGHA_06261	DDBIDOAO_04428	CGDAAFPO_01769	MCAEBMOJ_05730	KCKOMHIO_00940	GKFEOIKI_03662		HIBOFPIG_00367	BJLLLJKJ_04903	JGIPFBDA_01871	DHFOIPCI_06204	ADKPNDDD_01182	JFIFBHGF_03864	ELINPOGI_01202			JMHKJALJ_01872	JNMGIFIK_06714	EANIBDIK_04652
aprE		Subtilisin E	18	18	1	1	12885	1	12489		1016	1535	1503	NHDIEHOJ_04636			KMJKGGHA_06322	DDBIDOAO_04339	CGDAAFPO_01681	MCAEBMOJ_05648	KCKOMHIO_01033	GKFEOIKI_03569		HIBOFPIG_00460	BJLLLJKJ_04994	JGIPFBDA_01787	DHFOIPCI_06116	ADKPNDDD_01275	JFIFBHGF_03780	ELINPOGI_01111		ELADGCIG_02857	JMHKJALJ_01842	JNMGIFIK_06803	EANIBDIK_04758
group_1517		hypothetical protein	18	18	1	1	9685	1	10158		200	257	203	NHDIEHOJ_03952	DAFEIOHN_04182	AGKIMEDE_04475	KMJKGGHA_05754	DDBIDOAO_04975	CGDAAFPO_02252	MCAEBMOJ_06207	KCKOMHIO_03092	GKFEOIKI_04183	KJJDDNMC_03717	HIBOFPIG_01405	BJLLLJKJ_04382		DHFOIPCI_06730	ADKPNDDD_00660		ELINPOGI_01686		ELADGCIG_02960	JMHKJALJ_02611	JNMGIFIK_06150
group_15339		hypothetical protein	18	18	1	1	4035	1	6019		1148	1148	1148	NHDIEHOJ_02038	DAFEIOHN_01500	AGKIMEDE_02332	KMJKGGHA_02927	DDBIDOAO_01702	CGDAAFPO_05300			GKFEOIKI_01929	KJJDDNMC_02068	HIBOFPIG_06282	BJLLLJKJ_03589	JGIPFBDA_04562	DHFOIPCI_01561	ADKPNDDD_03610	JFIFBHGF_02127	ELINPOGI_04239		ELADGCIG_04472		JNMGIFIK_02067	EANIBDIK_00958
groL1_2		60 kDa chaperonin 1	18	18	1	1	9692	1	10149		1637	1637	1637	NHDIEHOJ_03959	DAFEIOHN_04188	AGKIMEDE_04480	KMJKGGHA_05758	DDBIDOAO_04968	CGDAAFPO_02247	MCAEBMOJ_06202	KCKOMHIO_03086	GKFEOIKI_04176	KJJDDNMC_03711	HIBOFPIG_01412	BJLLLJKJ_04390		DHFOIPCI_06723	ADKPNDDD_00667		ELINPOGI_01678		ELADGCIG_02954	JMHKJALJ_02603	JNMGIFIK_06157
higB_2		hypothetical protein	18	18	1	1	13524	1	13252		311	311	311		DAFEIOHN_04332	AGKIMEDE_04615		DDBIDOAO_04739	CGDAAFPO_02099	MCAEBMOJ_06053		GKFEOIKI_03983	KJJDDNMC_04828	HIBOFPIG_00045	BJLLLJKJ_04595	JGIPFBDA_02409	DHFOIPCI_06519	ADKPNDDD_00859	JFIFBHGF_04403	ELINPOGI_01498		ELADGCIG_02483	JMHKJALJ_02333	JNMGIFIK_06401	EANIBDIK_04382
group_1575	adeC_3	Adenine deaminase	18	18	1	1	13171	1	12668		1787	1787	1787	NHDIEHOJ_04524		AGKIMEDE_04945		DDBIDOAO_04467	CGDAAFPO_01807	MCAEBMOJ_05767	KCKOMHIO_00898	GKFEOIKI_03702	KJJDDNMC_04552	HIBOFPIG_00326	BJLLLJKJ_04865	JGIPFBDA_01908	DHFOIPCI_06242	ADKPNDDD_01142	JFIFBHGF_03901	ELINPOGI_01230		ELADGCIG_02758		JNMGIFIK_06676	EANIBDIK_04612
etfB_2		Electron transfer flavoprotein subunit beta	18	18	1	1	13390	1	12881		749	749	749		DAFEIOHN_04474	AGKIMEDE_04765	KMJKGGHA_06037	DDBIDOAO_04642	CGDAAFPO_01989	MCAEBMOJ_05945	KCKOMHIO_00717	GKFEOIKI_03885		HIBOFPIG_00143	BJLLLJKJ_04692	JGIPFBDA_02264	DHFOIPCI_06422	ADKPNDDD_00957	JFIFBHGF_04258	ELINPOGI_01401			JMHKJALJ_02082	JNMGIFIK_06499	EANIBDIK_04454
cspA_6		Cold shock protein CspA	18	18	1	1	9690	1	10151		203	203	203	NHDIEHOJ_03957	DAFEIOHN_04186	AGKIMEDE_04479	KMJKGGHA_05757	DDBIDOAO_04970	CGDAAFPO_02249	MCAEBMOJ_06203	KCKOMHIO_03088	GKFEOIKI_04178	KJJDDNMC_03713	HIBOFPIG_01410	BJLLLJKJ_04387		DHFOIPCI_06726	ADKPNDDD_00665		ELINPOGI_01681		ELADGCIG_02955	JMHKJALJ_02606	JNMGIFIK_06155
lyx		L-xylulose/3-keto-L-gulonate kinase	18	18	1	1	5810	1	2799		1109	1529	1505	NHDIEHOJ_05196	DAFEIOHN_06036	AGKIMEDE_06080	KMJKGGHA_01486	DDBIDOAO_05922	CGDAAFPO_01228	MCAEBMOJ_04536	KCKOMHIO_02504	GKFEOIKI_01103	KJJDDNMC_05620	HIBOFPIG_03439	BJLLLJKJ_05998	JGIPFBDA_00677		ADKPNDDD_02658	JFIFBHGF_06266	ELINPOGI_03168				JNMGIFIK_04285	EANIBDIK_05460
coxS_1		Carbon monoxide dehydrogenase small chain	18	18	1	1	750	1	3871		218	1487	1416		DAFEIOHN_05428	AGKIMEDE_05445		DDBIDOAO_06569	CGDAAFPO_00575	MCAEBMOJ_03881	KCKOMHIO_01825	GKFEOIKI_00450		HIBOFPIG_02785	BJLLLJKJ_06650	JGIPFBDA_00043	DHFOIPCI_04597	ADKPNDDD_02003	JFIFBHGF_05633	ELINPOGI_02522		ELADGCIG_01213	JMHKJALJ_01069	JNMGIFIK_04931	EANIBDIK_06109
group_1690	mglA_7	Galactose/methyl galactoside import ATP-binding protein MglA	18	18	1	1	5079	1	3567		1220	1580	1560		DAFEIOHN_05201	AGKIMEDE_05228		DDBIDOAO_06785	CGDAAFPO_00344	MCAEBMOJ_03665	KCKOMHIO_01601	GKFEOIKI_00232		HIBOFPIG_02567	BJLLLJKJ_06869	JGIPFBDA_01332	DHFOIPCI_04378	ADKPNDDD_01784	JFIFBHGF_05372	ELINPOGI_02303		ELADGCIG_01431	JMHKJALJ_01296	JNMGIFIK_05145	EANIBDIK_06326
yvoA_4		HTH-type transcriptional repressor YvoA	18	18	1	1	6281	1	11421		731	854	744		DAFEIOHN_03638	AGKIMEDE_04281		DDBIDOAO_05277	CGDAAFPO_02644	MCAEBMOJ_05410		GKFEOIKI_04622	KJJDDNMC_04248	HIBOFPIG_00963	BJLLLJKJ_05302	JGIPFBDA_02058	DHFOIPCI_05811	ADKPNDDD_00220	JFIFBHGF_04052	ELINPOGI_00863		ELADGCIG_02231	JMHKJALJ_01681	JNMGIFIK_05872	EANIBDIK_04953
ybaN		Inner membrane protein YbaN	18	18	1	1	6124	1	2702		380	380	380	NHDIEHOJ_05253	DAFEIOHN_05987	AGKIMEDE_05990	KMJKGGHA_01428	DDBIDOAO_05978	CGDAAFPO_01180	MCAEBMOJ_04487	KCKOMHIO_02450		KJJDDNMC_05676		BJLLLJKJ_06060	JGIPFBDA_00620	DHFOIPCI_05191		JFIFBHGF_06209	ELINPOGI_03113		ELADGCIG_00610	JMHKJALJ_00497	JNMGIFIK_04346	EANIBDIK_05515
hisD_2		Histidinol dehydrogenase	18	18	1	1	6278	1	11419		1355	1370	1369		DAFEIOHN_03640	AGKIMEDE_04279		DDBIDOAO_05279	CGDAAFPO_02642	MCAEBMOJ_05408		GKFEOIKI_04624	KJJDDNMC_04246	HIBOFPIG_00961	BJLLLJKJ_05304	JGIPFBDA_02056	DHFOIPCI_05809	ADKPNDDD_00218	JFIFBHGF_04050	ELINPOGI_00860		ELADGCIG_02229	JMHKJALJ_01679	JNMGIFIK_05870	EANIBDIK_04955
group_2496		hypothetical protein	18	18	1	1	13112	1	12606		329	587	351		DAFEIOHN_04683	AGKIMEDE_04985	KMJKGGHA_06263	DDBIDOAO_04425	CGDAAFPO_01766	MCAEBMOJ_05727	KCKOMHIO_00943	GKFEOIKI_03657		HIBOFPIG_00372	BJLLLJKJ_04906	JGIPFBDA_01868	DHFOIPCI_06201	ADKPNDDD_01187	JFIFBHGF_03861	ELINPOGI_01199			JMHKJALJ_01869	JNMGIFIK_06717	EANIBDIK_04654
group_3208		hypothetical protein	18	18	1	1	9688	1	10153		323	323	323	NHDIEHOJ_03955	DAFEIOHN_04184	AGKIMEDE_04477	KMJKGGHA_05756	DDBIDOAO_04972	CGDAAFPO_02250	MCAEBMOJ_06205	KCKOMHIO_03089	GKFEOIKI_04180	KJJDDNMC_03715	HIBOFPIG_01408	BJLLLJKJ_04385		DHFOIPCI_06728	ADKPNDDD_00663		ELINPOGI_01683		ELADGCIG_02957	JMHKJALJ_02608	JNMGIFIK_06153
group_3214		hypothetical protein	18	18	1	1	9695	1	10146		161	161	161	NHDIEHOJ_03961	DAFEIOHN_04190	AGKIMEDE_04482	KMJKGGHA_05760	DDBIDOAO_04966	CGDAAFPO_02245	MCAEBMOJ_06200	KCKOMHIO_03084	GKFEOIKI_04174	KJJDDNMC_03709	HIBOFPIG_01414	BJLLLJKJ_04392		DHFOIPCI_06721	ADKPNDDD_00669		ELINPOGI_01676		ELADGCIG_02952	JMHKJALJ_02600	JNMGIFIK_06159
group_3222		hypothetical protein	18	18	1	1	9518	1	8984		455	455	455	NHDIEHOJ_04002	DAFEIOHN_04239	AGKIMEDE_04513	KMJKGGHA_05794	DDBIDOAO_04853	CGDAAFPO_02208	MCAEBMOJ_06164	KCKOMHIO_01126	GKFEOIKI_04100		HIBOFPIG_01488	BJLLLJKJ_04474	JGIPFBDA_02521	DHFOIPCI_06640	ADKPNDDD_00743	JFIFBHGF_04515	ELINPOGI_01616		ELADGCIG_02375		JNMGIFIK_06282
nifA		Nif-specific regulatory protein	18	18	1	1	9509	1	8975		1625	1625	1625	NHDIEHOJ_04007	DAFEIOHN_04244	AGKIMEDE_04518	KMJKGGHA_05799	DDBIDOAO_04846	CGDAAFPO_02203	MCAEBMOJ_06159	KCKOMHIO_01119	GKFEOIKI_04093		HIBOFPIG_01495	BJLLLJKJ_04481	JGIPFBDA_02508	DHFOIPCI_06633	ADKPNDDD_00750	JFIFBHGF_04502	ELINPOGI_01609		ELADGCIG_02380		JNMGIFIK_06289
cysNC_1		Bifunctional enzyme CysN/CysC	18	18	1	1	9453	1	8920		1925	1925	1925	NHDIEHOJ_04032	DAFEIOHN_04268	AGKIMEDE_04543	KMJKGGHA_05826	DDBIDOAO_04812	CGDAAFPO_02171	MCAEBMOJ_06126	KCKOMHIO_01090	GKFEOIKI_04058		HIBOFPIG_01532	BJLLLJKJ_04519		DHFOIPCI_06596	ADKPNDDD_00786		ELINPOGI_01572		ELADGCIG_02408	JMHKJALJ_02427	JNMGIFIK_06325	EANIBDIK_04215
adeP_1		Adenine permease AdeP	18	18	1	1	13170	1	12666		1400	1400	1400	NHDIEHOJ_04525		AGKIMEDE_04946		DDBIDOAO_04466	CGDAAFPO_01806	MCAEBMOJ_05766	KCKOMHIO_00899	GKFEOIKI_03701	KJJDDNMC_04551	HIBOFPIG_00327	BJLLLJKJ_04866	JGIPFBDA_01907	DHFOIPCI_06241	ADKPNDDD_01143	JFIFBHGF_03900	ELINPOGI_01229		ELADGCIG_02759		JNMGIFIK_06677	EANIBDIK_04613
group_3376	xylG_2	Xylose import ATP-binding protein XylG	18	18	1	1	8511	1	10867		1526	1526	1526	NHDIEHOJ_04864	DAFEIOHN_03874	AGKIMEDE_04086	KMJKGGHA_05260	DDBIDOAO_05477	CGDAAFPO_02555	MCAEBMOJ_06572	KCKOMHIO_00034		KJJDDNMC_04108		BJLLLJKJ_04022	JGIPFBDA_03135	DHFOIPCI_07088		JFIFBHGF_03533	ELINPOGI_02047		ELADGCIG_02125	JMHKJALJ_01558	JNMGIFIK_07300	EANIBDIK_05064
group_3454		hypothetical protein	18	18	1	1	6182	1	2771		443	539	507	NHDIEHOJ_05223	DAFEIOHN_06014	AGKIMEDE_06056	KMJKGGHA_01458	DDBIDOAO_05947	CGDAAFPO_01206	MCAEBMOJ_04514	KCKOMHIO_02479		KJJDDNMC_05645		BJLLLJKJ_06023	JGIPFBDA_00650	DHFOIPCI_05229		JFIFBHGF_06239	ELINPOGI_03146		ELADGCIG_00561	JMHKJALJ_00460	JNMGIFIK_04311	EANIBDIK_05484
group_3584		hypothetical protein	18	18	1	1	4966	1	3682		641	641	641	NHDIEHOJ_05951	DAFEIOHN_05301	AGKIMEDE_05330	KMJKGGHA_00671	DDBIDOAO_06688	CGDAAFPO_00444	MCAEBMOJ_03764	KCKOMHIO_01700		KJJDDNMC_06381		BJLLLJKJ_06772	JGIPFBDA_01434	DHFOIPCI_04476		JFIFBHGF_05474	ELINPOGI_02405		ELADGCIG_01329	JMHKJALJ_01198	JNMGIFIK_05047	EANIBDIK_06226
group_3652		hypothetical protein	18	18	1	1	5335	1	3321		1268	1310	1286	NHDIEHOJ_06284	DAFEIOHN_04964	AGKIMEDE_06509	KMJKGGHA_00336	DDBIDOAO_05501	CGDAAFPO_00108	MCAEBMOJ_04980	KCKOMHIO_02936		KJJDDNMC_05180	HIBOFPIG_02336	BJLLLJKJ_05582	JGIPFBDA_01107	DHFOIPCI_04147		JFIFBHGF_06696			ELADGCIG_00091	JMHKJALJ_00005	JNMGIFIK_03871	EANIBDIK_06554
group_3753		hypothetical protein	18	18	1	1	6283	1	11422		1220	1292	1283		DAFEIOHN_03637	AGKIMEDE_04282		DDBIDOAO_05276	CGDAAFPO_02645	MCAEBMOJ_05411		GKFEOIKI_04621	KJJDDNMC_04249	HIBOFPIG_00964	BJLLLJKJ_05301	JGIPFBDA_02059	DHFOIPCI_05812	ADKPNDDD_00221	JFIFBHGF_04053	ELINPOGI_00864		ELADGCIG_02232	JMHKJALJ_01682	JNMGIFIK_05873	EANIBDIK_04952
group_3755	potA_6	Spermidine/putrescine import ATP-binding protein PotA	18	18	1	1	6273	1	11415		1133	1166	1134		DAFEIOHN_03644	AGKIMEDE_04275		DDBIDOAO_05283	CGDAAFPO_02638	MCAEBMOJ_05404		GKFEOIKI_04628	KJJDDNMC_04242	HIBOFPIG_00957	BJLLLJKJ_05308	JGIPFBDA_02052	DHFOIPCI_05805	ADKPNDDD_00214	JFIFBHGF_04046	ELINPOGI_00856		ELADGCIG_02225	JMHKJALJ_01675	JNMGIFIK_05866	EANIBDIK_04959
hisC_5		Histidinol-phosphate aminotransferase	18	18	1	1	6271	1	11413		1109	1112	1111		DAFEIOHN_03646	AGKIMEDE_04273		DDBIDOAO_05285	CGDAAFPO_02636	MCAEBMOJ_05402		GKFEOIKI_04630	KJJDDNMC_04240	HIBOFPIG_00955	BJLLLJKJ_05310	JGIPFBDA_02050	DHFOIPCI_05803	ADKPNDDD_00212	JFIFBHGF_04044	ELINPOGI_00854		ELADGCIG_02223	JMHKJALJ_01673	JNMGIFIK_05864	EANIBDIK_04961
group_3794		hypothetical protein	18	18	1	1	13517	1	13266		290	290	290		DAFEIOHN_04337	AGKIMEDE_04621	KMJKGGHA_05897	DDBIDOAO_04733	CGDAAFPO_02094	MCAEBMOJ_06048	KCKOMHIO_00614	GKFEOIKI_03977	KJJDDNMC_04823	HIBOFPIG_00051	BJLLLJKJ_04601	JGIPFBDA_02404	DHFOIPCI_06513	ADKPNDDD_00865	JFIFBHGF_04398	ELINPOGI_01492		ELADGCIG_02488		JNMGIFIK_06407
group_3800		hypothetical protein	18	18	1	1	13380	1	12870		344	344	344		DAFEIOHN_04484	AGKIMEDE_04775	KMJKGGHA_06047	DDBIDOAO_04632	CGDAAFPO_01979	MCAEBMOJ_05935	KCKOMHIO_00727	GKFEOIKI_03875		HIBOFPIG_00153	BJLLLJKJ_04702	JGIPFBDA_02254	DHFOIPCI_06412	ADKPNDDD_00967	JFIFBHGF_04248	ELINPOGI_01391			JMHKJALJ_02069	JNMGIFIK_06509	EANIBDIK_04464
neoA		2-deoxy-scyllo-inosamine dehydrogenase	18	18	1	1	13369	1	12860		878	1016	1008		DAFEIOHN_04494	AGKIMEDE_04785	KMJKGGHA_06057	DDBIDOAO_04622	CGDAAFPO_01968	MCAEBMOJ_05924	KCKOMHIO_00737	GKFEOIKI_03865		HIBOFPIG_00163	BJLLLJKJ_04712	JGIPFBDA_02244	DHFOIPCI_06402	ADKPNDDD_00977	JFIFBHGF_04238	ELINPOGI_01381			JMHKJALJ_02059	JNMGIFIK_06519	EANIBDIK_04474
cetB_2		2-epi-5-epi-valiolone epimerase	18	18	1	1	13368	1	12859		443	518	505		DAFEIOHN_04495	AGKIMEDE_04786	KMJKGGHA_06058	DDBIDOAO_04621	CGDAAFPO_01967	MCAEBMOJ_05923	KCKOMHIO_00738	GKFEOIKI_03864		HIBOFPIG_00164	BJLLLJKJ_04713	JGIPFBDA_02243	DHFOIPCI_06401	ADKPNDDD_00978	JFIFBHGF_04237	ELINPOGI_01380			JMHKJALJ_02058	JNMGIFIK_06520	EANIBDIK_04475
group_3812		hypothetical protein	18	18	1	1	13111	1	12604		443	443	443		DAFEIOHN_04684	AGKIMEDE_04986	KMJKGGHA_06264	DDBIDOAO_04424	CGDAAFPO_01765	MCAEBMOJ_05726	KCKOMHIO_00944	GKFEOIKI_03656		HIBOFPIG_00373	BJLLLJKJ_04907	JGIPFBDA_01867	DHFOIPCI_06200	ADKPNDDD_01188	JFIFBHGF_03860	ELINPOGI_01198			JMHKJALJ_01868	JNMGIFIK_06718	EANIBDIK_04655
group_3850		hypothetical protein	18	18	1	1	878	1	2096		377	482	470		DAFEIOHN_05510	AGKIMEDE_05526		DDBIDOAO_06488	CGDAAFPO_00657	MCAEBMOJ_03961	KCKOMHIO_01906	GKFEOIKI_00531		HIBOFPIG_02866	BJLLLJKJ_06569	JGIPFBDA_00124	DHFOIPCI_04678	ADKPNDDD_02084	JFIFBHGF_05714	ELINPOGI_02602		ELADGCIG_01133	JMHKJALJ_00940	JNMGIFIK_04850	EANIBDIK_06028
ung_2		Uracil-DNA glycosylase	18	18	1	1	6288	1	11467		851	851	851			AGKIMEDE_04286	KMJKGGHA_05007	DDBIDOAO_05272	CGDAAFPO_02650	MCAEBMOJ_05415		GKFEOIKI_04617	KJJDDNMC_04308	HIBOFPIG_00968	BJLLLJKJ_05297	JGIPFBDA_02063	DHFOIPCI_05816	ADKPNDDD_00225	JFIFBHGF_04057	ELINPOGI_00868		ELADGCIG_02286	JMHKJALJ_01686	JNMGIFIK_05877	EANIBDIK_04948
lsrA_1		Autoinducer 2 import ATP-binding protein LsrA	18	18	1	1	6293	1	11472		1580	1580	1580			AGKIMEDE_04290	KMJKGGHA_05003	DDBIDOAO_05268	CGDAAFPO_02654	MCAEBMOJ_05419		GKFEOIKI_04613	KJJDDNMC_04312	HIBOFPIG_00972	BJLLLJKJ_05293	JGIPFBDA_02067	DHFOIPCI_05820	ADKPNDDD_00229	JFIFBHGF_04061	ELINPOGI_00872		ELADGCIG_02290	JMHKJALJ_01690	JNMGIFIK_05881	EANIBDIK_04944
fosB_1		Metallothiol transferase FosB	18	18	1	1	6297	1	11477		425	425	425			AGKIMEDE_04293	KMJKGGHA_05000	DDBIDOAO_05265	CGDAAFPO_02657	MCAEBMOJ_05422		GKFEOIKI_04610	KJJDDNMC_04315	HIBOFPIG_00975	BJLLLJKJ_05290	JGIPFBDA_02070	DHFOIPCI_05823	ADKPNDDD_00232	JFIFBHGF_04064	ELINPOGI_00875		ELADGCIG_02293	JMHKJALJ_01693	JNMGIFIK_05884	EANIBDIK_04941
group_4432		hypothetical protein	18	18	1	1	14757	1	14848		1265	1265	1265	NHDIEHOJ_00002	DAFEIOHN_03569	AGKIMEDE_00170	KMJKGGHA_04912		CGDAAFPO_03122	MCAEBMOJ_00001	KCKOMHIO_07008	GKFEOIKI_05490	KJJDDNMC_00002	HIBOFPIG_04024	BJLLLJKJ_01320		DHFOIPCI_03770	ADKPNDDD_05858	JFIFBHGF_00002	ELINPOGI_06365		ELADGCIG_06506	JMHKJALJ_06653		EANIBDIK_03242
group_4503		hypothetical protein	18	18	1	1	491	1	14935		296	296	296	NHDIEHOJ_00090	DAFEIOHN_03481	AGKIMEDE_00257	KMJKGGHA_04822	DDBIDOAO_03820		MCAEBMOJ_00091	KCKOMHIO_06920		KJJDDNMC_00089	HIBOFPIG_04114	BJLLLJKJ_01408	JGIPFBDA_06600	DHFOIPCI_03682		JFIFBHGF_00090	ELINPOGI_06277		ELADGCIG_06419	JMHKJALJ_06564	JNMGIFIK_03782	EANIBDIK_03155
group_495		hypothetical protein	18	18	1	1	12820	1	12345		191	440	401	NHDIEHOJ_04675		AGKIMEDE_03831	KMJKGGHA_06357	DDBIDOAO_04298	CGDAAFPO_01641	MCAEBMOJ_05609		GKFEOIKI_04377	KJJDDNMC_04396	HIBOFPIG_01209	BJLLLJKJ_05036	JGIPFBDA_01747	DHFOIPCI_06075	ADKPNDDD_00465	JFIFBHGF_03740	ELINPOGI_01070			JMHKJALJ_01804	JNMGIFIK_06846	EANIBDIK_04814
group_5495		hypothetical protein	18	18	1	1	2694	1	14215		272	272	272	NHDIEHOJ_01306		AGKIMEDE_01529	KMJKGGHA_03657	DDBIDOAO_02582	CGDAAFPO_04476	MCAEBMOJ_01237		GKFEOIKI_06846	KJJDDNMC_01241	HIBOFPIG_05383	BJLLLJKJ_02711	JGIPFBDA_05455	DHFOIPCI_02375	ADKPNDDD_04506	JFIFBHGF_01234	ELINPOGI_05032		ELADGCIG_05267		JNMGIFIK_01103	EANIBDIK_02009
vapC_3		tRNA(fMet)-specific endonuclease VapC	18	18	1	1	2769	1	14153		365	365	365	NHDIEHOJ_01366		AGKIMEDE_01589	KMJKGGHA_03597	DDBIDOAO_02522	CGDAAFPO_04536	MCAEBMOJ_01297		GKFEOIKI_06905	KJJDDNMC_01301	HIBOFPIG_05444	BJLLLJKJ_02771	JGIPFBDA_05395	DHFOIPCI_02315	ADKPNDDD_04447	JFIFBHGF_01294	ELINPOGI_04972		ELADGCIG_05207		JNMGIFIK_01186	EANIBDIK_01949
group_5543		hypothetical protein	18	18	1	1	2770	1	14152		215	215	215	NHDIEHOJ_01367		AGKIMEDE_01590	KMJKGGHA_03596	DDBIDOAO_02521	CGDAAFPO_04537	MCAEBMOJ_01298		GKFEOIKI_06906	KJJDDNMC_01302	HIBOFPIG_05445	BJLLLJKJ_02772	JGIPFBDA_05394	DHFOIPCI_02314	ADKPNDDD_04446	JFIFBHGF_01295	ELINPOGI_04971		ELADGCIG_05206		JNMGIFIK_01187	EANIBDIK_01948
group_6051		hypothetical protein	18	18	1	1	4001	1	6046		590	590	590	NHDIEHOJ_02014	DAFEIOHN_01524	AGKIMEDE_02308	KMJKGGHA_02951	DDBIDOAO_01726	CGDAAFPO_05204	MCAEBMOJ_01956	KCKOMHIO_04805		KJJDDNMC_01981			JGIPFBDA_04647	DHFOIPCI_01585	ADKPNDDD_03635	JFIFBHGF_02041	ELINPOGI_04263		ELADGCIG_04558	JMHKJALJ_04475	JNMGIFIK_01979	EANIBDIK_01123
group_6082		hypothetical protein	18	18	1	1	4053	1	5999		890	890	890	NHDIEHOJ_02052	DAFEIOHN_01486	AGKIMEDE_02346	KMJKGGHA_02913	DDBIDOAO_01688	CGDAAFPO_05314	MCAEBMOJ_01999	KCKOMHIO_04704		KJJDDNMC_02082		BJLLLJKJ_03603	JGIPFBDA_04548	DHFOIPCI_01547		JFIFBHGF_02141	ELINPOGI_04225		ELADGCIG_04458	JMHKJALJ_04399	JNMGIFIK_02081	EANIBDIK_00944
group_610		hypothetical protein	18	18	1	1	5403	1	3261		395	395	395	NHDIEHOJ_06340	DAFEIOHN_06408	AGKIMEDE_06454	KMJKGGHA_00280	DDBIDOAO_05553	CGDAAFPO_01597	MCAEBMOJ_04916	KCKOMHIO_02881	GKFEOIKI_01477	KJJDDNMC_05235	HIBOFPIG_03814	BJLLLJKJ_05636		DHFOIPCI_05627	ADKPNDDD_03032		ELINPOGI_03566		ELADGCIG_00147		JNMGIFIK_03923	EANIBDIK_05089
group_6802		hypothetical protein	18	18	1	1	14122	1	5157		536	536	536	NHDIEHOJ_02939	DAFEIOHN_00597	AGKIMEDE_03156		DDBIDOAO_00655	CGDAAFPO_06118	MCAEBMOJ_02791		GKFEOIKI_02958		HIBOFPIG_01608	BJLLLJKJ_00678	JGIPFBDA_03745	DHFOIPCI_00570	ADKPNDDD_06652	JFIFBHGF_02950	ELINPOGI_00558		ELADGCIG_03679	JMHKJALJ_03439	JNMGIFIK_00587	EANIBDIK_00134
group_683		hypothetical protein	18	18	1	1	15324	1	15362		2984	6221	4588	NHDIEHOJ_00468			KMJKGGHA_04443	DDBIDOAO_03440	CGDAAFPO_03592	MCAEBMOJ_00467	KCKOMHIO_06540	GKFEOIKI_06006	KJJDDNMC_00475	HIBOFPIG_04544	BJLLLJKJ_01797	JGIPFBDA_06220	DHFOIPCI_03295	ADKPNDDD_05347	JFIFBHGF_00470	ELINPOGI_05874		ELADGCIG_06036		JNMGIFIK_03400	EANIBDIK_02773
group_692		hypothetical protein	18	18	1	1	3164	1	13762		902	1487	1394	NHDIEHOJ_01713	DAFEIOHN_01885	AGKIMEDE_01935	KMJKGGHA_03252	DDBIDOAO_02181	CGDAAFPO_04879	MCAEBMOJ_01642	KCKOMHIO_05109		KJJDDNMC_01680		BJLLLJKJ_03115	JGIPFBDA_05016	DHFOIPCI_01971		JFIFBHGF_01673	ELINPOGI_04631		ELADGCIG_04859	JMHKJALJ_04931	JNMGIFIK_01528	EANIBDIK_01570
group_721	tdcB_2	L-threonine dehydratase catabolic TdcB	18	18	1	1	12924	1	12540		296	971	685	NHDIEHOJ_04611		AGKIMEDE_03756	KMJKGGHA_06306	DDBIDOAO_04376	CGDAAFPO_01715	MCAEBMOJ_05679	KCKOMHIO_01001	GKFEOIKI_03606		HIBOFPIG_00423	BJLLLJKJ_04957	JGIPFBDA_01817	DHFOIPCI_06152	ADKPNDDD_01238	JFIFBHGF_03810	ELINPOGI_01148		ELADGCIG_02842		JNMGIFIK_06766	EANIBDIK_04705
kpsT		Polysialic acid transport ATP-binding protein KpsT	18	18	1	1	1144	1	12170		659	659	659	NHDIEHOJ_05287	DAFEIOHN_05931			DDBIDOAO_06067	CGDAAFPO_01123	MCAEBMOJ_04431	KCKOMHIO_02361	GKFEOIKI_00957	KJJDDNMC_05716	HIBOFPIG_03291	BJLLLJKJ_06149	JGIPFBDA_00579	DHFOIPCI_05096	ADKPNDDD_02511	JFIFBHGF_06168			ELADGCIG_00645	JMHKJALJ_00535	JNMGIFIK_04437	EANIBDIK_05608
group_750		hypothetical protein	18	18	1	1	1208	1	12085		377	377	377	NHDIEHOJ_05331	DAFEIOHN_05903	AGKIMEDE_05926	KMJKGGHA_01277	DDBIDOAO_06090	CGDAAFPO_01098	MCAEBMOJ_04405	KCKOMHIO_02308	GKFEOIKI_00929	KJJDDNMC_05759	HIBOFPIG_03263	BJLLLJKJ_06172		DHFOIPCI_05073	ADKPNDDD_02483		ELINPOGI_02996		ELADGCIG_00697		JNMGIFIK_04465	EANIBDIK_05636
adeC_2		Adenine deaminase	18	18	1	1	13169	1	12665		1802	1802	1802	NHDIEHOJ_04526		AGKIMEDE_04947		DDBIDOAO_04465	CGDAAFPO_01805	MCAEBMOJ_05765	KCKOMHIO_00900	GKFEOIKI_03700	KJJDDNMC_04550	HIBOFPIG_00328	BJLLLJKJ_04867	JGIPFBDA_01906	DHFOIPCI_06240	ADKPNDDD_01144	JFIFBHGF_03899	ELINPOGI_01228		ELADGCIG_02760		JNMGIFIK_06678	EANIBDIK_04614
group_7978		Ribonuclease VapC22	18	18	1	1	8444	1	10774		377	377	377	NHDIEHOJ_04791			KMJKGGHA_05199	DDBIDOAO_03938	CGDAAFPO_02969	MCAEBMOJ_05286		GKFEOIKI_03321	KJJDDNMC_04170	HIBOFPIG_00715	BJLLLJKJ_05552	JGIPFBDA_01604	DHFOIPCI_03872	ADKPNDDD_01523	JFIFBHGF_03596	ELINPOGI_00616		ELADGCIG_02187	JMHKJALJ_01605	JNMGIFIK_07247	EANIBDIK_05005
ltxB		Leukotoxin export ATP-binding protein LtxB	18	18	1	1	251	1	14362		461	1610	1408			AGKIMEDE_01394	KMJKGGHA_03788	DDBIDOAO_02715	CGDAAFPO_04345	MCAEBMOJ_01106	KCKOMHIO_05733	GKFEOIKI_06714	KJJDDNMC_01110	HIBOFPIG_05251	BJLLLJKJ_02579	JGIPFBDA_05586	DHFOIPCI_02507	ADKPNDDD_04638	JFIFBHGF_01103	ELINPOGI_05165		ELADGCIG_05399		JNMGIFIK_02724	EANIBDIK_02140
phnV_2		Putative 2-aminoethylphosphonate transport system permease protein PhnV	18	18	1	1	6276	1	11418		800	800	800		DAFEIOHN_03641	AGKIMEDE_04278		DDBIDOAO_05280	CGDAAFPO_02641	MCAEBMOJ_05407		GKFEOIKI_04625	KJJDDNMC_04245	HIBOFPIG_00960	BJLLLJKJ_05305	JGIPFBDA_02055	DHFOIPCI_05808	ADKPNDDD_00217	JFIFBHGF_04049	ELINPOGI_00859		ELADGCIG_02228	JMHKJALJ_01678	JNMGIFIK_05869	EANIBDIK_04956
potB_3		Spermidine/putrescine transport system permease protein PotB	18	18	1	1	6275	1	11417		944	944	944		DAFEIOHN_03642	AGKIMEDE_04277		DDBIDOAO_05281	CGDAAFPO_02640	MCAEBMOJ_05406		GKFEOIKI_04626	KJJDDNMC_04244	HIBOFPIG_00959	BJLLLJKJ_05306	JGIPFBDA_02054	DHFOIPCI_05807	ADKPNDDD_00216	JFIFBHGF_04048	ELINPOGI_00858		ELADGCIG_02227	JMHKJALJ_01677	JNMGIFIK_05868	EANIBDIK_04957
group_9262		hypothetical protein	18	18	1	1	6274	1	11416		1115	1115	1115		DAFEIOHN_03643	AGKIMEDE_04276		DDBIDOAO_05282	CGDAAFPO_02639	MCAEBMOJ_05405		GKFEOIKI_04627	KJJDDNMC_04243	HIBOFPIG_00958	BJLLLJKJ_05307	JGIPFBDA_02053	DHFOIPCI_05806	ADKPNDDD_00215	JFIFBHGF_04047	ELINPOGI_00857		ELADGCIG_02226	JMHKJALJ_01676	JNMGIFIK_05867	EANIBDIK_04958
kduD_2		2-dehydro-3-deoxy-D-gluconate 5-dehydrogenase	18	18	1	1	6272	1	11414		767	767	767		DAFEIOHN_03645	AGKIMEDE_04274		DDBIDOAO_05284	CGDAAFPO_02637	MCAEBMOJ_05403		GKFEOIKI_04629	KJJDDNMC_04241	HIBOFPIG_00956	BJLLLJKJ_05309	JGIPFBDA_02051	DHFOIPCI_05804	ADKPNDDD_00213	JFIFBHGF_04045	ELINPOGI_00855		ELADGCIG_02224	JMHKJALJ_01674	JNMGIFIK_05865	EANIBDIK_04960
group_9462		D-tagatose 3-epimerase	18	18	1	1	13389	1	12880		857	857	857		DAFEIOHN_04475	AGKIMEDE_04766	KMJKGGHA_06038	DDBIDOAO_04641	CGDAAFPO_01988	MCAEBMOJ_05944	KCKOMHIO_00718	GKFEOIKI_03884		HIBOFPIG_00144	BJLLLJKJ_04693	JGIPFBDA_02263	DHFOIPCI_06421	ADKPNDDD_00958	JFIFBHGF_04257	ELINPOGI_01400			JMHKJALJ_02081	JNMGIFIK_06500	EANIBDIK_04455
group_9463		hypothetical protein	18	18	1	1	13388	1	12879		1148	1148	1148		DAFEIOHN_04476	AGKIMEDE_04767	KMJKGGHA_06039	DDBIDOAO_04640	CGDAAFPO_01987	MCAEBMOJ_05943	KCKOMHIO_00719	GKFEOIKI_03883		HIBOFPIG_00145	BJLLLJKJ_04694	JGIPFBDA_02262	DHFOIPCI_06420	ADKPNDDD_00959	JFIFBHGF_04256	ELINPOGI_01399			JMHKJALJ_02080	JNMGIFIK_06501	EANIBDIK_04456
gno_4		Gluconate 5-dehydrogenase	18	18	1	1	13387	1	12878		779	779	779		DAFEIOHN_04477	AGKIMEDE_04768	KMJKGGHA_06040	DDBIDOAO_04639	CGDAAFPO_01986	MCAEBMOJ_05942	KCKOMHIO_00720	GKFEOIKI_03882		HIBOFPIG_00146	BJLLLJKJ_04695	JGIPFBDA_02261	DHFOIPCI_06419	ADKPNDDD_00960	JFIFBHGF_04255	ELINPOGI_01398			JMHKJALJ_02079	JNMGIFIK_06502	EANIBDIK_04457
mmgC		Acyl-CoA dehydrogenase	18	18	1	1	13386	1	12877		1142	1142	1142		DAFEIOHN_04478	AGKIMEDE_04769	KMJKGGHA_06041	DDBIDOAO_04638	CGDAAFPO_01985	MCAEBMOJ_05941	KCKOMHIO_00721	GKFEOIKI_03881		HIBOFPIG_00147	BJLLLJKJ_04696	JGIPFBDA_02260	DHFOIPCI_06418	ADKPNDDD_00961	JFIFBHGF_04254	ELINPOGI_01397			JMHKJALJ_02078	JNMGIFIK_06503	EANIBDIK_04458
group_9466	pld1_2	Pyridoxal 4-dehydrogenase	18	18	1	1	13385	1	12876		1016	1016	1016		DAFEIOHN_04479	AGKIMEDE_04770	KMJKGGHA_06042	DDBIDOAO_04637	CGDAAFPO_01984	MCAEBMOJ_05940	KCKOMHIO_00722	GKFEOIKI_03880		HIBOFPIG_00148	BJLLLJKJ_04697	JGIPFBDA_02259	DHFOIPCI_06417	ADKPNDDD_00962	JFIFBHGF_04253	ELINPOGI_01396			JMHKJALJ_02077	JNMGIFIK_06504	EANIBDIK_04459
group_9467	ttuD_2	Putative hydroxypyruvate reductase	18	18	1	1	13384	1	12875		1259	1259	1259		DAFEIOHN_04480	AGKIMEDE_04771	KMJKGGHA_06043	DDBIDOAO_04636	CGDAAFPO_01983	MCAEBMOJ_05939	KCKOMHIO_00723	GKFEOIKI_03879		HIBOFPIG_00149	BJLLLJKJ_04698	JGIPFBDA_02258	DHFOIPCI_06416	ADKPNDDD_00963	JFIFBHGF_04252	ELINPOGI_01395			JMHKJALJ_02076	JNMGIFIK_06505	EANIBDIK_04460
