## Supplementary Dataset S2 for "The pan-epigenome of the symbiotic nitrogen fixing bacterium *Sinorhizobium meliloti* unravels unexpected variability of DNA-methylation profiles in closely related strains": gene_presence_absence.csv (part 3 of 3)

Gene	Non-unique Gene name	Annotation	No. isolates	No. sequences	Avg sequences per isolate	Genome Fragment	Order within Fragment	Accessory Fragment	Accessory Order with Fragment	QC	Min group size nuc	Max group size nuc	Avg group size nuc	1A42_genomic	4B41_genomic	7B22_genomic	8A52_genomic	AE608H_genomic	AK58_genomic	AK75_genomic	AK83_genomic	AL703GG_genomic	AL703H_genomic	AO641M_genomic	AO643DD_genomic	BL225C_genomic	CE480L_genomic	CL374FF_genomic	CO431A_genomic	CO438LL_genomic	FSMMA_genomic	H1_genomic	NGR_genomic	SM11_genomic	T073_genomic
group_9468	crt_3	Short-chain-enoyl-CoA hydratase	18	18	1	1	13383	1	12874		770	770	770		DAFEIOHN_04481	AGKIMEDE_04772	KMJKGGHA_06044	DDBIDOAO_04635	CGDAAFPO_01982	MCAEBMOJ_05938	KCKOMHIO_00724	GKFEOIKI_03878		HIBOFPIG_00150	BJLLLJKJ_04699	JGIPFBDA_02257	DHFOIPCI_06415	ADKPNDDD_00964	JFIFBHGF_04251	ELINPOGI_01394			JMHKJALJ_02075	JNMGIFIK_06506	EANIBDIK_04461
carA_3		Caffeate CoA-transferase	18	18	1	1	13382	1	12873		1571	1571	1571		DAFEIOHN_04482	AGKIMEDE_04773	KMJKGGHA_06045	DDBIDOAO_04634	CGDAAFPO_01981	MCAEBMOJ_05937	KCKOMHIO_00725	GKFEOIKI_03877		HIBOFPIG_00151	BJLLLJKJ_04700	JGIPFBDA_02256	DHFOIPCI_06414	ADKPNDDD_00965	JFIFBHGF_04250	ELINPOGI_01393			JMHKJALJ_02074	JNMGIFIK_06507	EANIBDIK_04462
group_9470		hypothetical protein	18	18	1	1	13379	1	12869		275	275	275		DAFEIOHN_04485	AGKIMEDE_04776	KMJKGGHA_06048	DDBIDOAO_04631	CGDAAFPO_01978	MCAEBMOJ_05934	KCKOMHIO_00728	GKFEOIKI_03874		HIBOFPIG_00154	BJLLLJKJ_04703	JGIPFBDA_02253	DHFOIPCI_06411	ADKPNDDD_00968	JFIFBHGF_04247	ELINPOGI_01390			JMHKJALJ_02068	JNMGIFIK_06510	EANIBDIK_04465
group_9471	alkJ_3	Alcohol dehydrogenase [acceptor]	18	18	1	1	13377	1	12868		1595	1595	1595		DAFEIOHN_04486	AGKIMEDE_04777	KMJKGGHA_06049	DDBIDOAO_04630	CGDAAFPO_01976	MCAEBMOJ_05932	KCKOMHIO_00729	GKFEOIKI_03873		HIBOFPIG_00155	BJLLLJKJ_04704	JGIPFBDA_02252	DHFOIPCI_06410	ADKPNDDD_00969	JFIFBHGF_04246	ELINPOGI_01389			JMHKJALJ_02067	JNMGIFIK_06511	EANIBDIK_04466
betB_4		NAD/NADP-dependent betaine aldehyde dehydrogenase	18	18	1	1	13376	1	12867		1496	1496	1496		DAFEIOHN_04487	AGKIMEDE_04778	KMJKGGHA_06050	DDBIDOAO_04629	CGDAAFPO_01975	MCAEBMOJ_05931	KCKOMHIO_00730	GKFEOIKI_03872		HIBOFPIG_00156	BJLLLJKJ_04705	JGIPFBDA_02251	DHFOIPCI_06409	ADKPNDDD_00970	JFIFBHGF_04245	ELINPOGI_01388			JMHKJALJ_02066	JNMGIFIK_06512	EANIBDIK_04467
group_9473	adhT_1	Alcohol dehydrogenase	18	18	1	1	13375	1	12866		1034	1034	1034		DAFEIOHN_04488	AGKIMEDE_04779	KMJKGGHA_06051	DDBIDOAO_04628	CGDAAFPO_01974	MCAEBMOJ_05930	KCKOMHIO_00731	GKFEOIKI_03871		HIBOFPIG_00157	BJLLLJKJ_04706	JGIPFBDA_02250	DHFOIPCI_06408	ADKPNDDD_00971	JFIFBHGF_04244	ELINPOGI_01387			JMHKJALJ_02065	JNMGIFIK_06513	EANIBDIK_04468
group_9474	rbsC_28	Ribose import permease protein RbsC	18	18	1	1	13374	1	12865		941	941	941		DAFEIOHN_04489	AGKIMEDE_04780	KMJKGGHA_06052	DDBIDOAO_04627	CGDAAFPO_01973	MCAEBMOJ_05929	KCKOMHIO_00732	GKFEOIKI_03870		HIBOFPIG_00158	BJLLLJKJ_04707	JGIPFBDA_02249	DHFOIPCI_06407	ADKPNDDD_00972	JFIFBHGF_04243	ELINPOGI_01386			JMHKJALJ_02064	JNMGIFIK_06514	EANIBDIK_04469
group_9475	rbsA_12	Ribose import ATP-binding protein RbsA	18	18	1	1	13373	1	12864		1511	1511	1511		DAFEIOHN_04490	AGKIMEDE_04781	KMJKGGHA_06053	DDBIDOAO_04626	CGDAAFPO_01972	MCAEBMOJ_05928	KCKOMHIO_00733	GKFEOIKI_03869		HIBOFPIG_00159	BJLLLJKJ_04708	JGIPFBDA_02248	DHFOIPCI_06406	ADKPNDDD_00973	JFIFBHGF_04242	ELINPOGI_01385			JMHKJALJ_02063	JNMGIFIK_06515	EANIBDIK_04470
group_9476	rbsC_29	Ribose import permease protein RbsC	18	18	1	1	13372	1	12863		965	965	965		DAFEIOHN_04491	AGKIMEDE_04782	KMJKGGHA_06054	DDBIDOAO_04625	CGDAAFPO_01971	MCAEBMOJ_05927	KCKOMHIO_00734	GKFEOIKI_03868		HIBOFPIG_00160	BJLLLJKJ_04709	JGIPFBDA_02247	DHFOIPCI_06405	ADKPNDDD_00974	JFIFBHGF_04241	ELINPOGI_01384			JMHKJALJ_02062	JNMGIFIK_06516	EANIBDIK_04471
alsB_2		D-allose-binding periplasmic protein	18	18	1	1	13371	1	12862		1112	1112	1112		DAFEIOHN_04492	AGKIMEDE_04783	KMJKGGHA_06055	DDBIDOAO_04624	CGDAAFPO_01970	MCAEBMOJ_05926	KCKOMHIO_00735	GKFEOIKI_03867		HIBOFPIG_00161	BJLLLJKJ_04710	JGIPFBDA_02246	DHFOIPCI_06404	ADKPNDDD_00975	JFIFBHGF_04240	ELINPOGI_01383			JMHKJALJ_02061	JNMGIFIK_06517	EANIBDIK_04472
group_9478	nicS_2	HTH-type transcriptional repressor NicS	18	18	1	1	13370	1	12861		659	659	659		DAFEIOHN_04493	AGKIMEDE_04784	KMJKGGHA_06056	DDBIDOAO_04623	CGDAAFPO_01969	MCAEBMOJ_05925	KCKOMHIO_00736	GKFEOIKI_03866		HIBOFPIG_00162	BJLLLJKJ_04711	JGIPFBDA_02245	DHFOIPCI_06403	ADKPNDDD_00976	JFIFBHGF_04239	ELINPOGI_01382			JMHKJALJ_02060	JNMGIFIK_06518	EANIBDIK_04473
allS_2		HTH-type transcriptional activator AllS	18	18	1	1	13110	1	12603		893	893	893		DAFEIOHN_04685	AGKIMEDE_04987	KMJKGGHA_06265	DDBIDOAO_04423	CGDAAFPO_01764	MCAEBMOJ_05725	KCKOMHIO_00945	GKFEOIKI_03655		HIBOFPIG_00374	BJLLLJKJ_04908	JGIPFBDA_01866	DHFOIPCI_06199	ADKPNDDD_01189	JFIFBHGF_03859	ELINPOGI_01197			JMHKJALJ_01867	JNMGIFIK_06719	EANIBDIK_04656
group_9646		hypothetical protein	18	18	1	1	756	1	3876		221	221	221		DAFEIOHN_05433	AGKIMEDE_05450		DDBIDOAO_06564	CGDAAFPO_00580	MCAEBMOJ_03886	KCKOMHIO_01830	GKFEOIKI_00455		HIBOFPIG_02790	BJLLLJKJ_06645	JGIPFBDA_00048	DHFOIPCI_04602	ADKPNDDD_02008	JFIFBHGF_05638	ELINPOGI_02527		ELADGCIG_01208	JMHKJALJ_01064	JNMGIFIK_04926	EANIBDIK_06104
group_9649		hypothetical protein	18	18	1	1	879	1	2095		500	500	500		DAFEIOHN_05511	AGKIMEDE_05527		DDBIDOAO_06487	CGDAAFPO_00658	MCAEBMOJ_03962	KCKOMHIO_01907	GKFEOIKI_00532		HIBOFPIG_02867	BJLLLJKJ_06568	JGIPFBDA_00125	DHFOIPCI_04679	ADKPNDDD_02085	JFIFBHGF_05715	ELINPOGI_02603		ELADGCIG_01132	JMHKJALJ_00939	JNMGIFIK_04849	EANIBDIK_06027
group_10015	comR_3	HTH-type transcriptional repressor ComR	17	17	1	1	12642	1	11789		638	638	638			AGKIMEDE_03852	KMJKGGHA_06381	DDBIDOAO_04256	CGDAAFPO_02869			GKFEOIKI_04418	KJJDDNMC_04369	HIBOFPIG_01167	BJLLLJKJ_05077	JGIPFBDA_01700	DHFOIPCI_06034	ADKPNDDD_00424	JFIFBHGF_03693	ELINPOGI_01029		ELADGCIG_02943	JMHKJALJ_01759	JNMGIFIK_06888	EANIBDIK_04848
group_10016		Soluble epoxide hydrolase	17	17	1	1	12644	1	11791		980	980	980			AGKIMEDE_03854	KMJKGGHA_06383	DDBIDOAO_04258	CGDAAFPO_02867			GKFEOIKI_04416	KJJDDNMC_04367	HIBOFPIG_01169	BJLLLJKJ_05075	JGIPFBDA_01698	DHFOIPCI_06036	ADKPNDDD_00426	JFIFBHGF_03691	ELINPOGI_01031		ELADGCIG_02945	JMHKJALJ_01757	JNMGIFIK_06886	EANIBDIK_04850
ywnA_2		Putative HTH-type transcriptional regulator YwnA	17	17	1	1	12645	1	11792		407	407	407			AGKIMEDE_03855	KMJKGGHA_06384	DDBIDOAO_04259	CGDAAFPO_02866			GKFEOIKI_04415	KJJDDNMC_04366	HIBOFPIG_01170	BJLLLJKJ_05074	JGIPFBDA_01697	DHFOIPCI_06037	ADKPNDDD_00427	JFIFBHGF_03690	ELINPOGI_01032		ELADGCIG_02946	JMHKJALJ_01756	JNMGIFIK_06885	EANIBDIK_04851
group_10204		hypothetical protein	17	17	1	1	1284	1	1683		1391	1391	1391			AGKIMEDE_05890	KMJKGGHA_01229	DDBIDOAO_06125	CGDAAFPO_01014		KCKOMHIO_02265	GKFEOIKI_00896		HIBOFPIG_03231	BJLLLJKJ_06207	JGIPFBDA_00486	DHFOIPCI_05039	ADKPNDDD_02450	JFIFBHGF_06075	ELINPOGI_02959		ELADGCIG_00775	JMHKJALJ_00586	JNMGIFIK_04495	EANIBDIK_05672
traR_2		Transcriptional activator protein TraR	17	17	1	1	13582	1	13051		539	704	694			AGKIMEDE_04609		DDBIDOAO_04745	CGDAAFPO_02105	MCAEBMOJ_06058	KCKOMHIO_00599	GKFEOIKI_03991	KJJDDNMC_04835	HIBOFPIG_00038	BJLLLJKJ_04589	JGIPFBDA_02414	DHFOIPCI_06526	ADKPNDDD_00852	JFIFBHGF_04408	ELINPOGI_01504			JMHKJALJ_02359	JNMGIFIK_06395	EANIBDIK_04280
adiC		Arginine/agmatine antiporter	17	17	1	1	9649	1	10192		1325	1343	1331	NHDIEHOJ_03929	DAFEIOHN_04159	AGKIMEDE_04453	KMJKGGHA_05731	DDBIDOAO_04998				GKFEOIKI_04206	KJJDDNMC_03741	HIBOFPIG_01381	BJLLLJKJ_04359	JGIPFBDA_02699	DHFOIPCI_06753	ADKPNDDD_00637	JFIFBHGF_04719	ELINPOGI_01709		ELADGCIG_02983	JMHKJALJ_02633	JNMGIFIK_06126
group_1144		hypothetical protein	17	17	1	1	8898	1	11376		239	1001	822	NHDIEHOJ_03839	DAFEIOHN_03611		KMJKGGHA_05597	DDBIDOAO_05094	CGDAAFPO_02306	MCAEBMOJ_06255	KCKOMHIO_03116	GKFEOIKI_04302		HIBOFPIG_01284	BJLLLJKJ_04253		DHFOIPCI_06858	ADKPNDDD_00540		ELINPOGI_01805		ELADGCIG_03047	JMHKJALJ_02769	JNMGIFIK_06048	EANIBDIK_04062
group_1151		hypothetical protein	17	17	1	1	9641	1	10200		845	854	853	NHDIEHOJ_03921	DAFEIOHN_04151	AGKIMEDE_04445	KMJKGGHA_05723	DDBIDOAO_05006				GKFEOIKI_04214	KJJDDNMC_03749	HIBOFPIG_01373	BJLLLJKJ_04351	JGIPFBDA_02707	DHFOIPCI_06761	ADKPNDDD_00629	JFIFBHGF_04727	ELINPOGI_01717		ELADGCIG_02991	JMHKJALJ_02641	JNMGIFIK_06118
doxB_1		Naphthalene 1,2-dioxygenase subunit alpha	17	17	1	1	12647	1	11794		1238	1238	1238			AGKIMEDE_03857	KMJKGGHA_06386	DDBIDOAO_04261	CGDAAFPO_02864			GKFEOIKI_04413	KJJDDNMC_04364	HIBOFPIG_01172	BJLLLJKJ_05072	JGIPFBDA_01695	DHFOIPCI_06039	ADKPNDDD_00429	JFIFBHGF_03688	ELINPOGI_01034		ELADGCIG_02948	JMHKJALJ_01754	JNMGIFIK_06883	EANIBDIK_04853
group_1169		hypothetical protein	17	17	1	1	13478	1	12991		353	824	788	NHDIEHOJ_04286	DAFEIOHN_04379	AGKIMEDE_04664	KMJKGGHA_05939	DDBIDOAO_04708				GKFEOIKI_03952	KJJDDNMC_04780	HIBOFPIG_00076	BJLLLJKJ_04626	JGIPFBDA_02362	DHFOIPCI_06488	ADKPNDDD_00890	JFIFBHGF_04356	ELINPOGI_01467		ELADGCIG_02530	JMHKJALJ_02185	JNMGIFIK_06433
aacA4_2		hypothetical protein	17	17	1	1	6173	1	2756		161	488	264	NHDIEHOJ_05229	DAFEIOHN_06012		KMJKGGHA_01452	DDBIDOAO_05953	CGDAAFPO_01204	MCAEBMOJ_04512	KCKOMHIO_02473		KJJDDNMC_05651		BJLLLJKJ_06031	JGIPFBDA_00644	DHFOIPCI_05227		JFIFBHGF_06233	ELINPOGI_03144		ELADGCIG_00567	JMHKJALJ_00462	JNMGIFIK_04317	EANIBDIK_05490
pinR_1		hypothetical protein	17	17	1	1	5426	1	3239		356	380	372	NHDIEHOJ_06361	DAFEIOHN_06387	AGKIMEDE_06432	KMJKGGHA_00259		CGDAAFPO_01575	MCAEBMOJ_04895		GKFEOIKI_01454	KJJDDNMC_05256	HIBOFPIG_03791	BJLLLJKJ_05659	JGIPFBDA_01032		ADKPNDDD_03009	JFIFBHGF_06621			ELADGCIG_00168	JMHKJALJ_00084	JNMGIFIK_03946	EANIBDIK_05110
trkI_2		Trk system potassium uptake protein TrkI	17	17	1	1	13191	1	12688		578	1427	1327		DAFEIOHN_04634	AGKIMEDE_04925		DDBIDOAO_04485	CGDAAFPO_01821	MCAEBMOJ_05781	KCKOMHIO_00878	GKFEOIKI_03718		HIBOFPIG_00310	BJLLLJKJ_04849	JGIPFBDA_01921	DHFOIPCI_06258	ADKPNDDD_01126	JFIFBHGF_03914	ELINPOGI_01244			JMHKJALJ_01918	JNMGIFIK_06657	EANIBDIK_04602
fixP		Cbb3-type cytochrome c oxidase subunit FixP	17	17	1	1	6596	1	10309		881	881	881	NHDIEHOJ_03884	DAFEIOHN_04110	AGKIMEDE_04378	KMJKGGHA_05707	DDBIDOAO_05075				GKFEOIKI_04285	KJJDDNMC_03789	HIBOFPIG_01301	BJLLLJKJ_04275	JGIPFBDA_02780	DHFOIPCI_06836	ADKPNDDD_00557	JFIFBHGF_04800	ELINPOGI_01786		ELADGCIG_03009	JMHKJALJ_02690	JNMGIFIK_06067
group_1512		hypothetical protein	17	17	1	1	9637	1	10204		1751	1757	1756	NHDIEHOJ_03917	DAFEIOHN_04147	AGKIMEDE_04441	KMJKGGHA_05719	DDBIDOAO_05010				GKFEOIKI_04218	KJJDDNMC_03753	HIBOFPIG_01369	BJLLLJKJ_04347	JGIPFBDA_02711	DHFOIPCI_06765	ADKPNDDD_00625	JFIFBHGF_04731	ELINPOGI_01721		ELADGCIG_02995	JMHKJALJ_02645	JNMGIFIK_06114
group_1513		hypothetical protein	17	17	1	1	9639	1	10202		488	488	488	NHDIEHOJ_03919	DAFEIOHN_04149	AGKIMEDE_04443	KMJKGGHA_05721	DDBIDOAO_05008				GKFEOIKI_04216	KJJDDNMC_03751	HIBOFPIG_01371	BJLLLJKJ_04349	JGIPFBDA_02709	DHFOIPCI_06763	ADKPNDDD_00627	JFIFBHGF_04729	ELINPOGI_01719		ELADGCIG_02993	JMHKJALJ_02643	JNMGIFIK_06116
group_1514		hypothetical protein	17	17	1	1	9648	1	10193		926	1076	978	NHDIEHOJ_03928	DAFEIOHN_04158	AGKIMEDE_04452	KMJKGGHA_05730	DDBIDOAO_04999				GKFEOIKI_04207	KJJDDNMC_03742	HIBOFPIG_01380	BJLLLJKJ_04358	JGIPFBDA_02700	DHFOIPCI_06754	ADKPNDDD_00636	JFIFBHGF_04720	ELINPOGI_01710		ELADGCIG_02984	JMHKJALJ_02634	JNMGIFIK_06125
group_1515		hypothetical protein	17	17	1	1	9651	1	10191		506	506	506	NHDIEHOJ_03930	DAFEIOHN_04160	AGKIMEDE_04454	KMJKGGHA_05732	DDBIDOAO_04997				GKFEOIKI_04205	KJJDDNMC_03740	HIBOFPIG_01382	BJLLLJKJ_04360	JGIPFBDA_02698	DHFOIPCI_06752	ADKPNDDD_00638	JFIFBHGF_04718	ELINPOGI_01708		ELADGCIG_02982	JMHKJALJ_02632	JNMGIFIK_06127
group_15260		hypothetical protein	17	17	1	1	13525	1	13249		380	380	380		DAFEIOHN_04331	AGKIMEDE_04614	KMJKGGHA_05892	DDBIDOAO_04740		MCAEBMOJ_06054	KCKOMHIO_00608	GKFEOIKI_03984	KJJDDNMC_04829	HIBOFPIG_00044	BJLLLJKJ_04594	JGIPFBDA_02410	DHFOIPCI_06520	ADKPNDDD_00858	JFIFBHGF_04404	ELINPOGI_01499		ELADGCIG_02482		JNMGIFIK_06400
group_15461		hypothetical protein	17	17	1	1	13108	1	12600		344	344	344	NHDIEHOJ_03761	DAFEIOHN_04687	AGKIMEDE_04990		DDBIDOAO_04421	CGDAAFPO_01761	MCAEBMOJ_05723	KCKOMHIO_00947	GKFEOIKI_03651		HIBOFPIG_00378	BJLLLJKJ_04912	JGIPFBDA_01864	DHFOIPCI_06197	ADKPNDDD_01193	JFIFBHGF_03857	ELINPOGI_01193			JMHKJALJ_01865	JNMGIFIK_06721
cysD_3		Sulfate adenylyltransferase subunit 2	17	17	1	1	1333	1	1733		899	899	899	NHDIEHOJ_05450			KMJKGGHA_01179	DDBIDOAO_06172			KCKOMHIO_02219	GKFEOIKI_00848	KJJDDNMC_05877	HIBOFPIG_03183	BJLLLJKJ_06254	JGIPFBDA_00439	DHFOIPCI_04992	ADKPNDDD_02402	JFIFBHGF_06028	ELINPOGI_02911		ELADGCIG_00822	JMHKJALJ_00633	JNMGIFIK_04545	EANIBDIK_05719
group_1554		hypothetical protein	17	17	1	1	13497	1	13287		323	1208	1154	NHDIEHOJ_04267	DAFEIOHN_04360	AGKIMEDE_04645	KMJKGGHA_05920	DDBIDOAO_04727			KCKOMHIO_00633	GKFEOIKI_03971	KJJDDNMC_04799	HIBOFPIG_00057	BJLLLJKJ_04607	JGIPFBDA_02381	DHFOIPCI_06507	ADKPNDDD_00871	JFIFBHGF_04375	ELINPOGI_01486		ELADGCIG_02511	JMHKJALJ_02204
group_15712		hypothetical protein	17	17	1	1	14792	1	14883		1163	1163	1163		DAFEIOHN_03536	AGKIMEDE_00203	KMJKGGHA_04879	DDBIDOAO_03875	CGDAAFPO_03155	MCAEBMOJ_00037	KCKOMHIO_06975	GKFEOIKI_05523	KJJDDNMC_00035	HIBOFPIG_04057	BJLLLJKJ_01353		DHFOIPCI_03737	ADKPNDDD_05825		ELINPOGI_06332		ELADGCIG_06473		JNMGIFIK_03837	EANIBDIK_03209
etfA_2		Electron transfer flavoprotein subunit alpha	17	17	1	1	13391	1	12882		929	929	929		DAFEIOHN_04473	AGKIMEDE_04764	KMJKGGHA_06036	DDBIDOAO_04643	CGDAAFPO_01990	MCAEBMOJ_05946	KCKOMHIO_00716	GKFEOIKI_03886		HIBOFPIG_00142	BJLLLJKJ_04691	JGIPFBDA_02265	DHFOIPCI_06423	ADKPNDDD_00956	JFIFBHGF_04259	ELINPOGI_01402			JMHKJALJ_02083	JNMGIFIK_06498
patA_1		Peptidoglycan O-acetyltransferase	17	17	1	1	4549	1	5593		1568	1568	1568		DAFEIOHN_01025	AGKIMEDE_02727		DDBIDOAO_01157	CGDAAFPO_05695	MCAEBMOJ_02376	KCKOMHIO_04325	GKFEOIKI_02532	KJJDDNMC_02543	HIBOFPIG_02034	BJLLLJKJ_00154	JGIPFBDA_04165	DHFOIPCI_01012	ADKPNDDD_07078	JFIFBHGF_02530	ELINPOGI_00136		ELADGCIG_04074		JNMGIFIK_02529
group_15798	dppC_3	Glutathione transport system permease protein GsiD	17	17	1	1	13806	1	8841		875	875	875			AGKIMEDE_04597		DDBIDOAO_04760	CGDAAFPO_02117	MCAEBMOJ_06070	KCKOMHIO_00585	GKFEOIKI_04005	KJJDDNMC_04847	HIBOFPIG_00021	BJLLLJKJ_04573	JGIPFBDA_02425	DHFOIPCI_06540	ADKPNDDD_00838	JFIFBHGF_04419	ELINPOGI_01518			JMHKJALJ_02369	JNMGIFIK_06379	EANIBDIK_04268
gsiD_1		Glutathione transport system permease protein GsiD	17	17	1	1	1221	1	11949		875	875	875	NHDIEHOJ_05339	DAFEIOHN_05896	AGKIMEDE_05920	KMJKGGHA_01269	DDBIDOAO_06096	CGDAAFPO_01091	MCAEBMOJ_04398	KCKOMHIO_02303	GKFEOIKI_00924	KJJDDNMC_05765	HIBOFPIG_03258	BJLLLJKJ_06178		DHFOIPCI_05067	ADKPNDDD_02478		ELINPOGI_02990		ELADGCIG_00703			EANIBDIK_05643
group_1589		hypothetical protein	17	17	1	1	12843	1	12401		263	305	265	NHDIEHOJ_04665		AGKIMEDE_03821	KMJKGGHA_06347	DDBIDOAO_04313	CGDAAFPO_01654	MCAEBMOJ_05621	KCKOMHIO_01060	GKFEOIKI_04362	KJJDDNMC_04408	HIBOFPIG_01224	BJLLLJKJ_05021		DHFOIPCI_06090	ADKPNDDD_00480		ELINPOGI_01085		ELADGCIG_02899	JMHKJALJ_01815	JNMGIFIK_06830
mrcA_3		Penicillin-binding protein 1A	17	17	1	1	8465	1	10798		1400	2438	2376		DAFEIOHN_03828		KMJKGGHA_05215	DDBIDOAO_03923	CGDAAFPO_02594	MCAEBMOJ_05273		GKFEOIKI_03306	KJJDDNMC_04155	HIBOFPIG_00730	BJLLLJKJ_05567	JGIPFBDA_01587	DHFOIPCI_05661	ADKPNDDD_01538	JFIFBHGF_03579	ELINPOGI_00601		ELADGCIG_02171	JMHKJALJ_01592	JNMGIFIK_07262
group_1757	oppD_6	Oligopeptide transport ATP-binding protein OppD	17	17	1	1	8875	1	11393		998	998	998		DAFEIOHN_04827			DDBIDOAO_05114	CGDAAFPO_02318	MCAEBMOJ_06267	KCKOMHIO_03128	GKFEOIKI_04322	KJJDDNMC_04291	HIBOFPIG_01264	BJLLLJKJ_04236	JGIPFBDA_02860	DHFOIPCI_06875	ADKPNDDD_00520	JFIFBHGF_04880	ELINPOGI_01825		ELADGCIG_02269	JMHKJALJ_02787	JNMGIFIK_06028
soxB_1		2'-hydroxybiphenyl-2-sulfinate desulfinase	17	17	1	1	8872	1	11396		656	1040	971		DAFEIOHN_04830			DDBIDOAO_05117	CGDAAFPO_02321	MCAEBMOJ_06270	KCKOMHIO_03131	GKFEOIKI_04325	KJJDDNMC_04288	HIBOFPIG_01261	BJLLLJKJ_04233	JGIPFBDA_02863	DHFOIPCI_06878	ADKPNDDD_00517	JFIFBHGF_04883	ELINPOGI_01828		ELADGCIG_02266	JMHKJALJ_02790	JNMGIFIK_06025
ydbM		Putative acyl-CoA dehydrogenase YdbM	17	17	1	1	8871	1	11397		629	1232	1196		DAFEIOHN_04831			DDBIDOAO_05118	CGDAAFPO_02322	MCAEBMOJ_06271	KCKOMHIO_03132	GKFEOIKI_04326	KJJDDNMC_04287	HIBOFPIG_01260	BJLLLJKJ_04232	JGIPFBDA_02864	DHFOIPCI_06879	ADKPNDDD_00516	JFIFBHGF_04884	ELINPOGI_01829		ELADGCIG_02265	JMHKJALJ_02791	JNMGIFIK_06024
group_1764		hypothetical protein	17	17	1	1	12803	1	12325		854	1040	940	NHDIEHOJ_04689	DAFEIOHN_04903	AGKIMEDE_03844	KMJKGGHA_06370	DDBIDOAO_04286		MCAEBMOJ_05596		GKFEOIKI_04389	KJJDDNMC_04384	HIBOFPIG_01197	BJLLLJKJ_05048	JGIPFBDA_01734	DHFOIPCI_06063	ADKPNDDD_00453	JFIFBHGF_03727	ELINPOGI_01058		ELADGCIG_02923		JNMGIFIK_06858
group_1767		hypothetical protein	17	17	1	1	1201	1	12271		191	191	191		DAFEIOHN_05908		KMJKGGHA_01280	DDBIDOAO_06086	CGDAAFPO_01107	MCAEBMOJ_04414	KCKOMHIO_02313	GKFEOIKI_00934		HIBOFPIG_03268	BJLLLJKJ_06168	JGIPFBDA_00559	DHFOIPCI_05077	ADKPNDDD_02488	JFIFBHGF_06148	ELINPOGI_03000		ELADGCIG_00692	JMHKJALJ_00556	JNMGIFIK_04460
ydjP_2		hypothetical protein	17	17	1	1	12643	1	11790		287	968	647			AGKIMEDE_03853	KMJKGGHA_06382	DDBIDOAO_04257	CGDAAFPO_02868			GKFEOIKI_04417	KJJDDNMC_04368	HIBOFPIG_01168	BJLLLJKJ_05076	JGIPFBDA_01699	DHFOIPCI_06035	ADKPNDDD_00425	JFIFBHGF_03692	ELINPOGI_01030		ELADGCIG_02944	JMHKJALJ_01758	JNMGIFIK_06887	EANIBDIK_04849
virS		HTH-type transcriptional regulator VirS	17	17	1	1	3504	1	13515		668	929	913	NHDIEHOJ_01756	DAFEIOHN_01787	AGKIMEDE_02037	KMJKGGHA_03208	DDBIDOAO_01985	CGDAAFPO_04922	MCAEBMOJ_01685	KCKOMHIO_05066				BJLLLJKJ_03305	JGIPFBDA_04905	DHFOIPCI_01844		JFIFBHGF_01783	ELINPOGI_04522		ELADGCIG_04816	JMHKJALJ_04887	JNMGIFIK_01721	EANIBDIK_01382
gcvA_9		Glycine cleavage system transcriptional activator	17	17	1	1	12648	1	11795		878	878	878			AGKIMEDE_03858	KMJKGGHA_06387	DDBIDOAO_04262	CGDAAFPO_02863			GKFEOIKI_04412	KJJDDNMC_04363	HIBOFPIG_01173	BJLLLJKJ_05071	JGIPFBDA_01694	DHFOIPCI_06040	ADKPNDDD_00430	JFIFBHGF_03687	ELINPOGI_01035		ELADGCIG_02949	JMHKJALJ_01753	JNMGIFIK_06882	EANIBDIK_04854
group_2023		hypothetical protein	17	17	1	1	4539	1	5605		434	617	606	NHDIEHOJ_02509	DAFEIOHN_01034	AGKIMEDE_02718	KMJKGGHA_02540		CGDAAFPO_05684	MCAEBMOJ_02367	KCKOMHIO_04334	GKFEOIKI_02523	KJJDDNMC_02534	HIBOFPIG_02043	BJLLLJKJ_00145	JGIPFBDA_04174	DHFOIPCI_01021	ADKPNDDD_07087	JFIFBHGF_02517	ELINPOGI_00127					EANIBDIK_00569
group_2090		hypothetical protein	17	17	1	1	12653	1	11805		317	317	317	NHDIEHOJ_03778	DAFEIOHN_04802	AGKIMEDE_03862	KMJKGGHA_06390	DDBIDOAO_04240	CGDAAFPO_02856			GKFEOIKI_04435	KJJDDNMC_04359	HIBOFPIG_01150	BJLLLJKJ_05093		DHFOIPCI_06018	ADKPNDDD_00407		ELINPOGI_01013		ELADGCIG_02335	JMHKJALJ_01744	JNMGIFIK_06904	EANIBDIK_04857
group_2092		hypothetical protein	17	17	1	1	8858	1	11410		263	263	263	NHDIEHOJ_03812			KMJKGGHA_05584	DDBIDOAO_05129	CGDAAFPO_02334	MCAEBMOJ_06282	KCKOMHIO_03143	GKFEOIKI_04337	KJJDDNMC_03905	HIBOFPIG_01249		JGIPFBDA_02876		ADKPNDDD_00505	JFIFBHGF_04896	ELINPOGI_01840		ELADGCIG_03078	JMHKJALJ_02803	JNMGIFIK_06013	EANIBDIK_04035
group_2093	dmlR_8	HTH-type transcriptional regulator DmlR	17	17	1	1	8860	1	11406		608	893	844	NHDIEHOJ_03814			KMJKGGHA_05586	DDBIDOAO_05127	CGDAAFPO_02332	MCAEBMOJ_06280	KCKOMHIO_03141	GKFEOIKI_04335	KJJDDNMC_03903	HIBOFPIG_01251	BJLLLJKJ_04223	JGIPFBDA_02873	DHFOIPCI_06888	ADKPNDDD_00507	JFIFBHGF_04893	ELINPOGI_01838				JNMGIFIK_06015	EANIBDIK_04037
group_2100		hypothetical protein	17	17	1	1	8881	1	11385		191	191	191		DAFEIOHN_04768			DDBIDOAO_05108	CGDAAFPO_02313	MCAEBMOJ_06262	KCKOMHIO_03123	GKFEOIKI_04316	KJJDDNMC_04296	HIBOFPIG_01270	BJLLLJKJ_04241	JGIPFBDA_02855	DHFOIPCI_06870	ADKPNDDD_00526	JFIFBHGF_04875	ELINPOGI_01819		ELADGCIG_02274	JMHKJALJ_02781	JNMGIFIK_06034
group_2105		hypothetical protein	17	17	1	1	6595	1	10308		191	191	191	NHDIEHOJ_03885	DAFEIOHN_04111	AGKIMEDE_04379	KMJKGGHA_05708	DDBIDOAO_05074				GKFEOIKI_04284	KJJDDNMC_03788	HIBOFPIG_01302	BJLLLJKJ_04276	JGIPFBDA_02779	DHFOIPCI_06835	ADKPNDDD_00558	JFIFBHGF_04799	ELINPOGI_01785		ELADGCIG_03008	JMHKJALJ_02689	JNMGIFIK_06068
group_2109		hypothetical protein	17	17	1	1	9638	1	10203		1145	1145	1145	NHDIEHOJ_03918	DAFEIOHN_04148	AGKIMEDE_04442	KMJKGGHA_05720	DDBIDOAO_05009				GKFEOIKI_04217	KJJDDNMC_03752	HIBOFPIG_01370	BJLLLJKJ_04348	JGIPFBDA_02710	DHFOIPCI_06764	ADKPNDDD_00626	JFIFBHGF_04730	ELINPOGI_01720		ELADGCIG_02994	JMHKJALJ_02644	JNMGIFIK_06115
gltI		Glutamate/aspartate import solute-binding protein	17	17	1	1	9644	1	10197		941	941	941	NHDIEHOJ_03924	DAFEIOHN_04154	AGKIMEDE_04448	KMJKGGHA_05726	DDBIDOAO_05003				GKFEOIKI_04211	KJJDDNMC_03746	HIBOFPIG_01376	BJLLLJKJ_04354	JGIPFBDA_02704	DHFOIPCI_06758	ADKPNDDD_00632	JFIFBHGF_04724	ELINPOGI_01714		ELADGCIG_02988	JMHKJALJ_02638	JNMGIFIK_06121
group_2200		hypothetical protein	17	17	1	1	12861	1	12463		212	212	212	NHDIEHOJ_04650	DAFEIOHN_04720	AGKIMEDE_03806		DDBIDOAO_04328	CGDAAFPO_01669	MCAEBMOJ_05636	KCKOMHIO_01045	GKFEOIKI_03557		HIBOFPIG_00472	BJLLLJKJ_05006	JGIPFBDA_01778	DHFOIPCI_06105	ADKPNDDD_01287	JFIFBHGF_03771	ELINPOGI_01100			JMHKJALJ_01831	JNMGIFIK_06815
group_2228		hypothetical protein	17	17	1	1	5521	1	3142		131	131	131	NHDIEHOJ_04917	DAFEIOHN_06308	AGKIMEDE_06343		DDBIDOAO_05663	CGDAAFPO_01497	MCAEBMOJ_04806		GKFEOIKI_01378	KJJDDNMC_05345	HIBOFPIG_03715	BJLLLJKJ_05737	JGIPFBDA_00944	DHFOIPCI_05518	ADKPNDDD_02933	JFIFBHGF_06533			ELADGCIG_00257		JNMGIFIK_04022	EANIBDIK_05198
pepT_1		Peptidase T	17	17	1	1	13802	1	8845		1226	1226	1226			AGKIMEDE_04594		DDBIDOAO_04763	CGDAAFPO_02120	MCAEBMOJ_06074	KCKOMHIO_00582	GKFEOIKI_04008	KJJDDNMC_04850	HIBOFPIG_00018	BJLLLJKJ_04570	JGIPFBDA_02428	DHFOIPCI_06543	ADKPNDDD_00835	JFIFBHGF_04422	ELINPOGI_01521			JMHKJALJ_02372	JNMGIFIK_06376	EANIBDIK_04265
group_2257		hypothetical protein	17	17	1	1	6165	1	2750		212	212	212	NHDIEHOJ_05235			KMJKGGHA_01446	DDBIDOAO_05959			KCKOMHIO_02467	GKFEOIKI_01075	KJJDDNMC_05657	HIBOFPIG_03411	BJLLLJKJ_06037	JGIPFBDA_00638	DHFOIPCI_05221	ADKPNDDD_02630	JFIFBHGF_06227	ELINPOGI_03138		ELADGCIG_00573	JMHKJALJ_00469	JNMGIFIK_04323	EANIBDIK_05496
copZ		Copper chaperone CopZ	17	17	1	1	6118	1	2697		218	221	220	NHDIEHOJ_05256	DAFEIOHN_05983		KMJKGGHA_01425	DDBIDOAO_05981	CGDAAFPO_01176	MCAEBMOJ_04483	KCKOMHIO_02447	GKFEOIKI_01050	KJJDDNMC_05679	HIBOFPIG_03387	BJLLLJKJ_06064		DHFOIPCI_05187	ADKPNDDD_02605		ELINPOGI_03108		ELADGCIG_00614		JNMGIFIK_04350	EANIBDIK_05518
group_2278		putative ABC transporter-binding protein	17	17	1	1	1331	1	1731		974	1238	1222	NHDIEHOJ_05448			KMJKGGHA_01181	DDBIDOAO_06170			KCKOMHIO_02221	GKFEOIKI_00850	KJJDDNMC_05875	HIBOFPIG_03185	BJLLLJKJ_06252	JGIPFBDA_00441	DHFOIPCI_04994	ADKPNDDD_02404	JFIFBHGF_06030	ELINPOGI_02913		ELADGCIG_00820	JMHKJALJ_00631	JNMGIFIK_04543	EANIBDIK_05717
catA		Catechol 1,2-dioxygenase	17	17	1	1	1577	1	1974		593	866	673	NHDIEHOJ_05669	DAFEIOHN_05598	AGKIMEDE_05617	KMJKGGHA_00957	DDBIDOAO_06395	CGDAAFPO_00746	MCAEBMOJ_04049		GKFEOIKI_00627	KJJDDNMC_06096	HIBOFPIG_02962		JGIPFBDA_00218		ADKPNDDD_02180	JFIFBHGF_05807			ELADGCIG_01043	JMHKJALJ_00851	JNMGIFIK_04763	EANIBDIK_05939
group_2389		hypothetical protein	17	17	1	1	12226	1	7508		332	332	332	NHDIEHOJ_06427		AGKIMEDE_00149		DDBIDOAO_07020	CGDAAFPO_02984	MCAEBMOJ_05245	KCKOMHIO_03056	GKFEOIKI_03238	KJJDDNMC_04916	HIBOFPIG_02253	BJLLLJKJ_07120		DHFOIPCI_03826	ADKPNDDD_06637		ELINPOGI_03807		ELADGCIG_01670	JMHKJALJ_03313	JNMGIFIK_05514	EANIBDIK_03763
group_2459	lldD_2	L-lactate dehydrogenase	17	17	1	1	6285	1	11424		746	1145	1121		DAFEIOHN_03636	AGKIMEDE_04283		DDBIDOAO_05275	CGDAAFPO_02646	MCAEBMOJ_05412		GKFEOIKI_04620	KJJDDNMC_04250	HIBOFPIG_00965	BJLLLJKJ_05300	JGIPFBDA_02060	DHFOIPCI_05813	ADKPNDDD_00222	JFIFBHGF_04054			ELADGCIG_02233	JMHKJALJ_01683	JNMGIFIK_05874	EANIBDIK_04951
group_2478		hypothetical protein	17	17	1	1	8455	1	10790		482	482	482		DAFEIOHN_03821		KMJKGGHA_05208	DDBIDOAO_03930		MCAEBMOJ_05280		GKFEOIKI_03313	KJJDDNMC_04164	HIBOFPIG_00723	BJLLLJKJ_05560	JGIPFBDA_01594	DHFOIPCI_05668	ADKPNDDD_01531	JFIFBHGF_03586	ELINPOGI_00608		ELADGCIG_02177	JMHKJALJ_01599	JNMGIFIK_07255	EANIBDIK_05012
group_2494		hypothetical protein	17	17	1	1	13204	1	12720		197	251	222		DAFEIOHN_04622	AGKIMEDE_04914		DDBIDOAO_04497	CGDAAFPO_01834	MCAEBMOJ_05793	KCKOMHIO_00865	GKFEOIKI_03730		HIBOFPIG_00298	BJLLLJKJ_04837	JGIPFBDA_01933	DHFOIPCI_06270	ADKPNDDD_01114	JFIFBHGF_03926	ELINPOGI_01256			JMHKJALJ_01930	JNMGIFIK_06645	EANIBDIK_04586
group_2504	soxB_2	2'-hydroxybiphenyl-2-sulfinate desulfinase	17	17	1	1	8870	1	11398		1034	1034	1034		DAFEIOHN_04832			DDBIDOAO_05119	CGDAAFPO_02324	MCAEBMOJ_06272	KCKOMHIO_03133	GKFEOIKI_04327	KJJDDNMC_04286	HIBOFPIG_01259	BJLLLJKJ_04231	JGIPFBDA_02865	DHFOIPCI_06880	ADKPNDDD_00515	JFIFBHGF_04885	ELINPOGI_01830		ELADGCIG_02264	JMHKJALJ_02792	JNMGIFIK_06023
hpxO_1		FAD-dependent urate hydroxylase	17	17	1	1	8868	1	11400		1250	1259	1250		DAFEIOHN_04834			DDBIDOAO_05121	CGDAAFPO_02326	MCAEBMOJ_06274	KCKOMHIO_03135	GKFEOIKI_04329	KJJDDNMC_04284	HIBOFPIG_01257	BJLLLJKJ_04229	JGIPFBDA_02867	DHFOIPCI_06882	ADKPNDDD_00513	JFIFBHGF_04887	ELINPOGI_01832		ELADGCIG_02262	JMHKJALJ_02794	JNMGIFIK_06021
group_2506		hypothetical protein	17	17	1	1	8867	1	11401		650	650	650		DAFEIOHN_04835			DDBIDOAO_05122	CGDAAFPO_02327	MCAEBMOJ_06275	KCKOMHIO_03136	GKFEOIKI_04330	KJJDDNMC_04283	HIBOFPIG_01256	BJLLLJKJ_04228	JGIPFBDA_02868	DHFOIPCI_06883	ADKPNDDD_00512	JFIFBHGF_04888	ELINPOGI_01833		ELADGCIG_02261	JMHKJALJ_02795	JNMGIFIK_06020
group_2933		hypothetical protein	17	17	1	1	2721	1	14188		542	560	543	NHDIEHOJ_01330		AGKIMEDE_01553	KMJKGGHA_03633	DDBIDOAO_02558	CGDAAFPO_04500	MCAEBMOJ_01261	KCKOMHIO_05578		KJJDDNMC_01265	HIBOFPIG_05408	BJLLLJKJ_02735	JGIPFBDA_05431	DHFOIPCI_02351		JFIFBHGF_01258	ELINPOGI_05008		ELADGCIG_05243		JNMGIFIK_01127	EANIBDIK_01985
group_3189		hypothetical protein	17	17	1	1	6597	1	10310		170	170	170	NHDIEHOJ_03883	DAFEIOHN_04109	AGKIMEDE_04377	KMJKGGHA_05706	DDBIDOAO_05076				GKFEOIKI_04286	KJJDDNMC_03790	HIBOFPIG_01300	BJLLLJKJ_04274	JGIPFBDA_02781	DHFOIPCI_06837	ADKPNDDD_00556	JFIFBHGF_04801	ELINPOGI_01787		ELADGCIG_03010	JMHKJALJ_02691	JNMGIFIK_06066
group_3190		hypothetical protein	17	17	1	1	6594	1	10307		806	806	806	NHDIEHOJ_03886	DAFEIOHN_04112	AGKIMEDE_04380	KMJKGGHA_05709	DDBIDOAO_05073				GKFEOIKI_04283	KJJDDNMC_03787	HIBOFPIG_01303	BJLLLJKJ_04277	JGIPFBDA_02778	DHFOIPCI_06834	ADKPNDDD_00559	JFIFBHGF_04798	ELINPOGI_01784		ELADGCIG_03007	JMHKJALJ_02688	JNMGIFIK_06069
group_3198		hypothetical protein	17	17	1	1	9642	1	10199		677	677	677	NHDIEHOJ_03922	DAFEIOHN_04152	AGKIMEDE_04446	KMJKGGHA_05724	DDBIDOAO_05005				GKFEOIKI_04213	KJJDDNMC_03748	HIBOFPIG_01374	BJLLLJKJ_04352	JGIPFBDA_02706	DHFOIPCI_06760	ADKPNDDD_00630	JFIFBHGF_04726	ELINPOGI_01716		ELADGCIG_02990	JMHKJALJ_02640	JNMGIFIK_06119
group_3199		hypothetical protein	17	17	1	1	9654	1	10189		1397	1400	1398	NHDIEHOJ_03932	DAFEIOHN_04162	AGKIMEDE_04456	KMJKGGHA_05734	DDBIDOAO_04995				GKFEOIKI_04203	KJJDDNMC_03738	HIBOFPIG_01384	BJLLLJKJ_04362	JGIPFBDA_02696	DHFOIPCI_06750	ADKPNDDD_00640	JFIFBHGF_04716	ELINPOGI_01706		ELADGCIG_02980	JMHKJALJ_02630	JNMGIFIK_06129
arcA_2		Arginine deiminase	17	17	1	1	9656	1	10186		1229	1229	1229	NHDIEHOJ_03934	DAFEIOHN_04164	AGKIMEDE_04458	KMJKGGHA_05736	DDBIDOAO_04993				GKFEOIKI_04201	KJJDDNMC_03736	HIBOFPIG_01386	BJLLLJKJ_04364	JGIPFBDA_02694	DHFOIPCI_06748	ADKPNDDD_00642	JFIFBHGF_04714	ELINPOGI_01704		ELADGCIG_02978	JMHKJALJ_02628	JNMGIFIK_06131
group_3201		hypothetical protein	17	17	1	1	9660	1	10183		470	470	470	NHDIEHOJ_03937	DAFEIOHN_04167	AGKIMEDE_04461	KMJKGGHA_05739	DDBIDOAO_04990				GKFEOIKI_04198	KJJDDNMC_03733	HIBOFPIG_01389	BJLLLJKJ_04367	JGIPFBDA_02691	DHFOIPCI_06745	ADKPNDDD_00645	JFIFBHGF_04711	ELINPOGI_01701		ELADGCIG_02975	JMHKJALJ_02625	JNMGIFIK_06134
hmp_1		3-ketosteroid-9-alpha-hydroxylase reductase subunit	17	17	1	1	12646	1	11793		1061	1061	1061			AGKIMEDE_03856	KMJKGGHA_06385	DDBIDOAO_04260	CGDAAFPO_02865			GKFEOIKI_04414	KJJDDNMC_04365	HIBOFPIG_01171	BJLLLJKJ_05073	JGIPFBDA_01696	DHFOIPCI_06038	ADKPNDDD_00428	JFIFBHGF_03689	ELINPOGI_01033		ELADGCIG_02947	JMHKJALJ_01755	JNMGIFIK_06884	EANIBDIK_04852
group_3343		hypothetical protein	17	17	1	1	12881	1	12488		170	170	170	NHDIEHOJ_04637		AGKIMEDE_03796		DDBIDOAO_04337	CGDAAFPO_01679	MCAEBMOJ_05646	KCKOMHIO_01034	GKFEOIKI_03567		HIBOFPIG_00462	BJLLLJKJ_04996	JGIPFBDA_01786	DHFOIPCI_06114	ADKPNDDD_01277	JFIFBHGF_03779	ELINPOGI_01109			JMHKJALJ_01840	JNMGIFIK_06805	EANIBDIK_04759
group_3346		hypothetical protein	17	17	1	1	12855	1	12428		326	674	653	NHDIEHOJ_04653	DAFEIOHN_04886	AGKIMEDE_03810		DDBIDOAO_04324		MCAEBMOJ_05632	KCKOMHIO_01049	GKFEOIKI_03553		HIBOFPIG_00476	BJLLLJKJ_05010	JGIPFBDA_01767	DHFOIPCI_06101	ADKPNDDD_01291	JFIFBHGF_03760	ELINPOGI_01096			JMHKJALJ_01826	JNMGIFIK_06819	EANIBDIK_04783
group_3499	fmt_1	Methionyl-tRNA formyltransferase	17	17	1	1	1347	1	1749		938	944	938	NHDIEHOJ_05460			KMJKGGHA_01168	DDBIDOAO_06182			KCKOMHIO_02208	GKFEOIKI_00837	KJJDDNMC_05887	HIBOFPIG_03172	BJLLLJKJ_06264	JGIPFBDA_00428	DHFOIPCI_04981	ADKPNDDD_02391	JFIFBHGF_06017	ELINPOGI_02900		ELADGCIG_00832	JMHKJALJ_00643	JNMGIFIK_04555	EANIBDIK_05729
group_3500		hypothetical protein	17	17	1	1	1348	1	1750		851	851	851	NHDIEHOJ_05461			KMJKGGHA_01167	DDBIDOAO_06183			KCKOMHIO_02207	GKFEOIKI_00836	KJJDDNMC_05888	HIBOFPIG_03171	BJLLLJKJ_06265	JGIPFBDA_00427	DHFOIPCI_04980	ADKPNDDD_02390	JFIFBHGF_06016	ELINPOGI_02899		ELADGCIG_00833	JMHKJALJ_00644	JNMGIFIK_04556	EANIBDIK_05730
group_3501		hypothetical protein	17	17	1	1	1350	1	1752		1448	1448	1448	NHDIEHOJ_05463			KMJKGGHA_01165	DDBIDOAO_06185			KCKOMHIO_02205	GKFEOIKI_00834	KJJDDNMC_05890	HIBOFPIG_03169	BJLLLJKJ_06267	JGIPFBDA_00425	DHFOIPCI_04978	ADKPNDDD_02388	JFIFBHGF_06014	ELINPOGI_02897		ELADGCIG_00835	JMHKJALJ_00646	JNMGIFIK_04558	EANIBDIK_05732
group_3502		hypothetical protein	17	17	1	1	1360	1	1759		1250	1250	1250	NHDIEHOJ_05469			KMJKGGHA_01159	DDBIDOAO_06191			KCKOMHIO_02199	GKFEOIKI_00828	KJJDDNMC_05896	HIBOFPIG_03163	BJLLLJKJ_06273	JGIPFBDA_00419	DHFOIPCI_04972	ADKPNDDD_02382	JFIFBHGF_06008	ELINPOGI_02891		ELADGCIG_00841	JMHKJALJ_00652	JNMGIFIK_04564	EANIBDIK_05738
group_3575		hypothetical protein	17	17	1	1	4898	1	3746		275	275	275	NHDIEHOJ_05901	DAFEIOHN_05350	AGKIMEDE_05380	KMJKGGHA_00721	DDBIDOAO_06646	CGDAAFPO_00494	MCAEBMOJ_03815	KCKOMHIO_01745		KJJDDNMC_06331		BJLLLJKJ_06729	JGIPFBDA_01484	DHFOIPCI_04518		JFIFBHGF_05524			ELADGCIG_01279	JMHKJALJ_01147	JNMGIFIK_05005	EANIBDIK_06175
group_3577		hypothetical protein	17	17	1	1	4908	1	3736		233	233	233	NHDIEHOJ_05907	DAFEIOHN_05343	AGKIMEDE_05373	KMJKGGHA_00714		CGDAAFPO_00488	MCAEBMOJ_03808		GKFEOIKI_00376	KJJDDNMC_06338	HIBOFPIG_02711	BJLLLJKJ_06737	JGIPFBDA_01477		ADKPNDDD_01928	JFIFBHGF_05517	ELINPOGI_02450		ELADGCIG_01286	JMHKJALJ_01154		EANIBDIK_06182
bepG_1		Efflux pump membrane transporter BepG	17	17	1	1	13214	1	12729		3002	3134	3126		DAFEIOHN_04614	AGKIMEDE_04906		DDBIDOAO_04505	CGDAAFPO_01842	MCAEBMOJ_05801	KCKOMHIO_00857	GKFEOIKI_03740		HIBOFPIG_00288	BJLLLJKJ_04829	JGIPFBDA_01941	DHFOIPCI_06278	ADKPNDDD_01104	JFIFBHGF_03934	ELINPOGI_01264			JMHKJALJ_01939	JNMGIFIK_06637	EANIBDIK_04578
group_3806	arcA_1	Arginine deiminase	17	17	1	1	13209	1	12723		1259	1259	1259		DAFEIOHN_04619	AGKIMEDE_04911		DDBIDOAO_04500	CGDAAFPO_01837	MCAEBMOJ_05796	KCKOMHIO_00862	GKFEOIKI_03735		HIBOFPIG_00293	BJLLLJKJ_04834	JGIPFBDA_01936	DHFOIPCI_06273	ADKPNDDD_01109	JFIFBHGF_03929	ELINPOGI_01259			JMHKJALJ_01933	JNMGIFIK_06642	EANIBDIK_04583
group_3807		hypothetical protein	17	17	1	1	13208	1	12722		290	290	290		DAFEIOHN_04620	AGKIMEDE_04912		DDBIDOAO_04499	CGDAAFPO_01836	MCAEBMOJ_05795	KCKOMHIO_00863	GKFEOIKI_03734		HIBOFPIG_00294	BJLLLJKJ_04835	JGIPFBDA_01935	DHFOIPCI_06272	ADKPNDDD_01110	JFIFBHGF_03928	ELINPOGI_01258			JMHKJALJ_01932	JNMGIFIK_06643	EANIBDIK_04584
group_3808		hypothetical protein	17	17	1	1	13203	1	12719		650	650	650		DAFEIOHN_04623	AGKIMEDE_04915		DDBIDOAO_04496	CGDAAFPO_01833	MCAEBMOJ_05792	KCKOMHIO_00866	GKFEOIKI_03729		HIBOFPIG_00299	BJLLLJKJ_04838	JGIPFBDA_01932	DHFOIPCI_06269	ADKPNDDD_01115	JFIFBHGF_03925	ELINPOGI_01255			JMHKJALJ_01929	JNMGIFIK_06646	EANIBDIK_04587
group_3814	cysA_3	Sulfate/thiosulfate import ATP-binding protein CysA	17	17	1	1	8883	1	11380		899	1043	1034		DAFEIOHN_04766			DDBIDOAO_05105	CGDAAFPO_02310	MCAEBMOJ_06259	KCKOMHIO_03120	GKFEOIKI_04313	KJJDDNMC_04299	HIBOFPIG_01273	BJLLLJKJ_04243	JGIPFBDA_02853	DHFOIPCI_06868	ADKPNDDD_00529	JFIFBHGF_04873	ELINPOGI_01816		ELADGCIG_02277	JMHKJALJ_02778	JNMGIFIK_06037
sbp_2		Sulfate-binding protein	17	17	1	1	8882	1	11381		1025	1025	1025		DAFEIOHN_04767			DDBIDOAO_05106	CGDAAFPO_02311	MCAEBMOJ_06260	KCKOMHIO_03121	GKFEOIKI_04314	KJJDDNMC_04298	HIBOFPIG_01272	BJLLLJKJ_04242	JGIPFBDA_02854	DHFOIPCI_06869	ADKPNDDD_00528	JFIFBHGF_04874	ELINPOGI_01817		ELADGCIG_02276	JMHKJALJ_02779	JNMGIFIK_06036
soxC_2		Dibenzothiophene desulfurization enzyme C	17	17	1	1	8879	1	11386		1223	1223	1223		DAFEIOHN_04821			DDBIDOAO_05110	CGDAAFPO_02314	MCAEBMOJ_06263	KCKOMHIO_03124	GKFEOIKI_04318	KJJDDNMC_04295	HIBOFPIG_01268	BJLLLJKJ_04240	JGIPFBDA_02856	DHFOIPCI_06871	ADKPNDDD_00524	JFIFBHGF_04876	ELINPOGI_01821		ELADGCIG_02273	JMHKJALJ_02783	JNMGIFIK_06032
group_3823	dppA_8	Periplasmic dipeptide transport protein	17	17	1	1	8878	1	11388		1631	1631	1631		DAFEIOHN_04822			DDBIDOAO_05111	CGDAAFPO_02315	MCAEBMOJ_06264	KCKOMHIO_03125	GKFEOIKI_04319	KJJDDNMC_04294	HIBOFPIG_01267	BJLLLJKJ_04239	JGIPFBDA_02857	DHFOIPCI_06872	ADKPNDDD_00523	JFIFBHGF_04877	ELINPOGI_01822		ELADGCIG_02272	JMHKJALJ_02784	JNMGIFIK_06031
gpr_4		L-glyceraldehyde 3-phosphate reductase	17	17	1	1	8877	1	11390		1061	1061	1061		DAFEIOHN_04825			DDBIDOAO_05112	CGDAAFPO_02316	MCAEBMOJ_06265	KCKOMHIO_03126	GKFEOIKI_04320	KJJDDNMC_04293	HIBOFPIG_01266	BJLLLJKJ_04238	JGIPFBDA_02858	DHFOIPCI_06873	ADKPNDDD_00522	JFIFBHGF_04878	ELINPOGI_01823		ELADGCIG_02271	JMHKJALJ_02785	JNMGIFIK_06030
group_3825	oppF_4	Oligopeptide transport ATP-binding protein OppF	17	17	1	1	8876	1	11391		944	944	944		DAFEIOHN_04826			DDBIDOAO_05113	CGDAAFPO_02317	MCAEBMOJ_06266	KCKOMHIO_03127	GKFEOIKI_04321	KJJDDNMC_04292	HIBOFPIG_01265	BJLLLJKJ_04237	JGIPFBDA_02859	DHFOIPCI_06874	ADKPNDDD_00521	JFIFBHGF_04879	ELINPOGI_01824		ELADGCIG_02270	JMHKJALJ_02786	JNMGIFIK_06029
ntaA_2		Nitrilotriacetate monooxygenase component A	17	17	1	1	8866	1	11402		1301	1301	1301		DAFEIOHN_04836			DDBIDOAO_05123	CGDAAFPO_02328	MCAEBMOJ_06276	KCKOMHIO_03137	GKFEOIKI_04331	KJJDDNMC_04282	HIBOFPIG_01255	BJLLLJKJ_04227	JGIPFBDA_02869	DHFOIPCI_06884	ADKPNDDD_00511	JFIFBHGF_04889	ELINPOGI_01834		ELADGCIG_02260	JMHKJALJ_02796	JNMGIFIK_06019
group_3906		hypothetical protein	17	17	1	1	8696	1	11056		176	176	176			AGKIMEDE_04221		DDBIDOAO_05334	CGDAAFPO_02406	MCAEBMOJ_06438	KCKOMHIO_00176	GKFEOIKI_04680	KJJDDNMC_03961	HIBOFPIG_00905	BJLLLJKJ_04168	JGIPFBDA_02989	DHFOIPCI_06943	ADKPNDDD_00162	JFIFBHGF_05009	ELINPOGI_01904			JMHKJALJ_02855	JNMGIFIK_05815	EANIBDIK_03972
ripA		HTH-type transcriptional regulator RipA	17	17	1	1	13415	1	12906		803	803	803			AGKIMEDE_04741		DDBIDOAO_04664	CGDAAFPO_02013	MCAEBMOJ_05967	KCKOMHIO_00695	GKFEOIKI_03908	KJJDDNMC_04703	HIBOFPIG_00120	BJLLLJKJ_04670	JGIPFBDA_02286	DHFOIPCI_06444	ADKPNDDD_00934	JFIFBHGF_04280	ELINPOGI_01423		ELADGCIG_02605	JMHKJALJ_02108	JNMGIFIK_06477
group_422		hypothetical protein	17	17	1	1	6120	1	2699		221	518	376	NHDIEHOJ_05255	DAFEIOHN_05984	AGKIMEDE_05988	KMJKGGHA_01426	DDBIDOAO_05980	CGDAAFPO_01177	MCAEBMOJ_04484			KJJDDNMC_05678		BJLLLJKJ_06063	JGIPFBDA_00618	DHFOIPCI_05188		JFIFBHGF_06207	ELINPOGI_03109		ELADGCIG_00613	JMHKJALJ_00500	JNMGIFIK_04349	EANIBDIK_05517
group_5510		hypothetical protein	17	17	1	1	2714	1	14195		98	98	98	NHDIEHOJ_01325		AGKIMEDE_01548	KMJKGGHA_03638	DDBIDOAO_02563	CGDAAFPO_04495	MCAEBMOJ_01256		GKFEOIKI_06865	KJJDDNMC_01260		BJLLLJKJ_02730	JGIPFBDA_05436	DHFOIPCI_02356	ADKPNDDD_04487	JFIFBHGF_01253	ELINPOGI_05013		ELADGCIG_05248		JNMGIFIK_01122	EANIBDIK_01990
group_6455		hypothetical protein	17	17	1	1	4540	1	5604		569	569	569	NHDIEHOJ_02510	DAFEIOHN_01033	AGKIMEDE_02719	KMJKGGHA_02539		CGDAAFPO_05685	MCAEBMOJ_02368	KCKOMHIO_04333	GKFEOIKI_02524	KJJDDNMC_02535	HIBOFPIG_02042	BJLLLJKJ_00146	JGIPFBDA_04173	DHFOIPCI_01020	ADKPNDDD_07086	JFIFBHGF_02518	ELINPOGI_00128		ELADGCIG_04084
group_701		hypothetical protein	17	17	1	1	13107	1	12599		437	1103	525	NHDIEHOJ_03762	DAFEIOHN_04688	AGKIMEDE_04991		DDBIDOAO_04420	CGDAAFPO_01760	MCAEBMOJ_05722	KCKOMHIO_00948	GKFEOIKI_03650		HIBOFPIG_00379	BJLLLJKJ_04913	JGIPFBDA_01863	DHFOIPCI_06196	ADKPNDDD_01194	JFIFBHGF_03856	ELINPOGI_01192			JMHKJALJ_01864	JNMGIFIK_06722
ros_2		Transcriptional regulatory protein ros	17	17	1	1	9697	1	10144		449	449	449	NHDIEHOJ_03963	DAFEIOHN_04192	AGKIMEDE_04483	KMJKGGHA_05762	DDBIDOAO_04964	CGDAAFPO_02243	MCAEBMOJ_06198	KCKOMHIO_03082	GKFEOIKI_04172	KJJDDNMC_03707	HIBOFPIG_01416	BJLLLJKJ_04394		DHFOIPCI_06719	ADKPNDDD_00671		ELINPOGI_01674		ELADGCIG_02950		JNMGIFIK_06161
fixK_3		Nitrogen fixation regulation protein FixK	17	17	1	1	9776	1	9014		635	635	635	NHDIEHOJ_03973	DAFEIOHN_04202	AGKIMEDE_04491	KMJKGGHA_05772	DDBIDOAO_04879	CGDAAFPO_02232	MCAEBMOJ_06187	KCKOMHIO_01154	GKFEOIKI_04132		HIBOFPIG_01456	BJLLLJKJ_04448		DHFOIPCI_06666	ADKPNDDD_00711		ELINPOGI_01642		ELADGCIG_02352	JMHKJALJ_02498	JNMGIFIK_06256
betS		Glycine betaine/proline betaine transporter BetS	17	17	1	1	5639	1	3026		896	1979	1793	NHDIEHOJ_05033	DAFEIOHN_06193	AGKIMEDE_06228	KMJKGGHA_00052		CGDAAFPO_01383	MCAEBMOJ_04692		GKFEOIKI_01261	KJJDDNMC_05457	HIBOFPIG_03598	BJLLLJKJ_05850	JGIPFBDA_00832		ADKPNDDD_02816	JFIFBHGF_06421	ELINPOGI_03343		ELADGCIG_00373		JNMGIFIK_04135	EANIBDIK_05311
group_7498		hypothetical protein	17	17	1	1	6599	1	10314		1655	1655	1655	NHDIEHOJ_03881	DAFEIOHN_04107	AGKIMEDE_04375	KMJKGGHA_05704	DDBIDOAO_05078				GKFEOIKI_04288	KJJDDNMC_03792	HIBOFPIG_01298	BJLLLJKJ_04272	JGIPFBDA_02783	DHFOIPCI_06839	ADKPNDDD_00554	JFIFBHGF_04803	ELINPOGI_01789		ELADGCIG_03012	JMHKJALJ_02693	JNMGIFIK_06064
group_7499		hypothetical protein	17	17	1	1	6598	1	10311		752	752	752	NHDIEHOJ_03882	DAFEIOHN_04108	AGKIMEDE_04376	KMJKGGHA_05705	DDBIDOAO_05077				GKFEOIKI_04287	KJJDDNMC_03791	HIBOFPIG_01299	BJLLLJKJ_04273	JGIPFBDA_02782	DHFOIPCI_06838	ADKPNDDD_00555	JFIFBHGF_04802	ELINPOGI_01788		ELADGCIG_03011	JMHKJALJ_02692	JNMGIFIK_06065
yibH		Inner membrane protein YibH	17	17	1	1	9640	1	10201		1229	1229	1229	NHDIEHOJ_03920	DAFEIOHN_04150	AGKIMEDE_04444	KMJKGGHA_05722	DDBIDOAO_05007				GKFEOIKI_04215	KJJDDNMC_03750	HIBOFPIG_01372	BJLLLJKJ_04350	JGIPFBDA_02708	DHFOIPCI_06762	ADKPNDDD_00628	JFIFBHGF_04728	ELINPOGI_01718		ELADGCIG_02992	JMHKJALJ_02642	JNMGIFIK_06117
group_7513		Ca(2+)/H(+) antiporter	17	17	1	1	9643	1	10198		1145	1145	1145	NHDIEHOJ_03923	DAFEIOHN_04153	AGKIMEDE_04447	KMJKGGHA_05725	DDBIDOAO_05004				GKFEOIKI_04212	KJJDDNMC_03747	HIBOFPIG_01375	BJLLLJKJ_04353	JGIPFBDA_02705	DHFOIPCI_06759	ADKPNDDD_00631	JFIFBHGF_04725	ELINPOGI_01715		ELADGCIG_02989	JMHKJALJ_02639	JNMGIFIK_06120
potE		Putrescine-ornithine antiporter	17	17	1	1	9645	1	10196		1358	1358	1358	NHDIEHOJ_03925	DAFEIOHN_04155	AGKIMEDE_04449	KMJKGGHA_05727	DDBIDOAO_05002				GKFEOIKI_04210	KJJDDNMC_03745	HIBOFPIG_01377	BJLLLJKJ_04355	JGIPFBDA_02703	DHFOIPCI_06757	ADKPNDDD_00633	JFIFBHGF_04723	ELINPOGI_01713		ELADGCIG_02987	JMHKJALJ_02637	JNMGIFIK_06122
speF		Ornithine decarboxylase, inducible	17	17	1	1	9646	1	10195		2363	2363	2363	NHDIEHOJ_03926	DAFEIOHN_04156	AGKIMEDE_04450	KMJKGGHA_05728	DDBIDOAO_05001				GKFEOIKI_04209	KJJDDNMC_03744	HIBOFPIG_01378	BJLLLJKJ_04356	JGIPFBDA_02702	DHFOIPCI_06756	ADKPNDDD_00634	JFIFBHGF_04722	ELINPOGI_01712		ELADGCIG_02986	JMHKJALJ_02636	JNMGIFIK_06123
ldcC		Lysine decarboxylase, constitutive	17	17	1	1	9647	1	10194		2270	2270	2270	NHDIEHOJ_03927	DAFEIOHN_04157	AGKIMEDE_04451	KMJKGGHA_05729	DDBIDOAO_05000				GKFEOIKI_04208	KJJDDNMC_03743	HIBOFPIG_01379	BJLLLJKJ_04357	JGIPFBDA_02701	DHFOIPCI_06755	ADKPNDDD_00635	JFIFBHGF_04721	ELINPOGI_01711		ELADGCIG_02985	JMHKJALJ_02635	JNMGIFIK_06124
arcB_1		Ornithine carbamoyltransferase, catabolic	17	17	1	1	9658	1	10185		1004	1004	1004	NHDIEHOJ_03935	DAFEIOHN_04165	AGKIMEDE_04459	KMJKGGHA_05737	DDBIDOAO_04992				GKFEOIKI_04200	KJJDDNMC_03735	HIBOFPIG_01387	BJLLLJKJ_04365	JGIPFBDA_02693	DHFOIPCI_06747	ADKPNDDD_00643	JFIFBHGF_04713	ELINPOGI_01703		ELADGCIG_02977	JMHKJALJ_02627	JNMGIFIK_06132
group_7520		hypothetical protein	17	17	1	1	9661	1	10181		422	422	422	NHDIEHOJ_03938	DAFEIOHN_04168	AGKIMEDE_04462	KMJKGGHA_05740	DDBIDOAO_04989				GKFEOIKI_04197	KJJDDNMC_03732	HIBOFPIG_01390	BJLLLJKJ_04368	JGIPFBDA_02690	DHFOIPCI_06744	ADKPNDDD_00646	JFIFBHGF_04710	ELINPOGI_01700		ELADGCIG_02974	JMHKJALJ_02624	JNMGIFIK_06135
group_7523		hypothetical protein	17	17	1	1	9683	1	10164		128	128	128	NHDIEHOJ_03951	DAFEIOHN_04181	AGKIMEDE_04474	KMJKGGHA_05753	DDBIDOAO_04976	CGDAAFPO_02253	MCAEBMOJ_06208		GKFEOIKI_04184	KJJDDNMC_03718	HIBOFPIG_01404	BJLLLJKJ_04381		DHFOIPCI_06731	ADKPNDDD_00659		ELINPOGI_01687		ELADGCIG_02961	JMHKJALJ_02612	JNMGIFIK_06149
group_754		hypothetical protein	17	17	1	1	10046	1	7916		374	803	746	NHDIEHOJ_06498				DDBIDOAO_04028	CGDAAFPO_03106	MCAEBMOJ_05164	KCKOMHIO_00404	GKFEOIKI_03413	KJJDDNMC_05131	HIBOFPIG_00620	BJLLLJKJ_05451	JGIPFBDA_01664	DHFOIPCI_03974	ADKPNDDD_01431	JFIFBHGF_03657	ELINPOGI_00719		ELADGCIG_01779	JMHKJALJ_03245	JNMGIFIK_07160
nodM_2		Glutamine--fructose-6-phosphate aminotransferase [isomerizing]	17	17	1	1	9437	1	8905		1889	1889	1889	NHDIEHOJ_04044	DAFEIOHN_04282		KMJKGGHA_05838	DDBIDOAO_04800				GKFEOIKI_04046	KJJDDNMC_03654	HIBOFPIG_01544	BJLLLJKJ_04531	JGIPFBDA_02463	DHFOIPCI_06584	ADKPNDDD_00798	JFIFBHGF_04457	ELINPOGI_01560		ELADGCIG_02426	JMHKJALJ_02408	JNMGIFIK_06337	EANIBDIK_04227
group_799		hypothetical protein	17	17	1	1	13414	1	12905		1004	1184	1014			AGKIMEDE_04742		DDBIDOAO_04663	CGDAAFPO_02012	MCAEBMOJ_05966	KCKOMHIO_00696	GKFEOIKI_03907	KJJDDNMC_04702	HIBOFPIG_00121	BJLLLJKJ_04671	JGIPFBDA_02285	DHFOIPCI_06443	ADKPNDDD_00935	JFIFBHGF_04279	ELINPOGI_01422		ELADGCIG_02606	JMHKJALJ_02107	JNMGIFIK_06478
polX		DNA polymerase/3'-5' exonuclease PolX	17	17	1	1	1336	1	1739		740	740	740	NHDIEHOJ_05453			KMJKGGHA_01176	DDBIDOAO_06175			KCKOMHIO_02216	GKFEOIKI_00845	KJJDDNMC_05880	HIBOFPIG_03180	BJLLLJKJ_06257	JGIPFBDA_00436	DHFOIPCI_04989	ADKPNDDD_02399	JFIFBHGF_06025	ELINPOGI_02908		ELADGCIG_00825	JMHKJALJ_00636	JNMGIFIK_04548	EANIBDIK_05722
cya_5		Bifunctional hemolysin/adenylate cyclase	17	17	1	1	1340	1	1742		1163	1163	1163	NHDIEHOJ_05456			KMJKGGHA_01172	DDBIDOAO_06178			KCKOMHIO_02212	GKFEOIKI_00841	KJJDDNMC_05883	HIBOFPIG_03176	BJLLLJKJ_06260	JGIPFBDA_00432	DHFOIPCI_04985	ADKPNDDD_02395	JFIFBHGF_06021	ELINPOGI_02904		ELADGCIG_00828	JMHKJALJ_00639	JNMGIFIK_04551	EANIBDIK_05725
group_8312		hypothetical protein	17	17	1	1	1349	1	1751		926	926	926	NHDIEHOJ_05462			KMJKGGHA_01166	DDBIDOAO_06184			KCKOMHIO_02206	GKFEOIKI_00835	KJJDDNMC_05889	HIBOFPIG_03170	BJLLLJKJ_06266	JGIPFBDA_00426	DHFOIPCI_04979	ADKPNDDD_02389	JFIFBHGF_06015	ELINPOGI_02898		ELADGCIG_00834	JMHKJALJ_00645	JNMGIFIK_04557	EANIBDIK_05731
etk		Tyrosine-protein kinase etk	17	17	1	1	1351	1	1753		1988	1988	1988	NHDIEHOJ_05464			KMJKGGHA_01164	DDBIDOAO_06186			KCKOMHIO_02204	GKFEOIKI_00833	KJJDDNMC_05891	HIBOFPIG_03168	BJLLLJKJ_06268	JGIPFBDA_00424	DHFOIPCI_04977	ADKPNDDD_02387	JFIFBHGF_06013	ELINPOGI_02896		ELADGCIG_00836	JMHKJALJ_00647	JNMGIFIK_04559	EANIBDIK_05733
group_8314		hypothetical protein	17	17	1	1	1352	1	1754		1277	1292	1291	NHDIEHOJ_05465			KMJKGGHA_01163	DDBIDOAO_06187			KCKOMHIO_02203	GKFEOIKI_00832	KJJDDNMC_05892	HIBOFPIG_03167	BJLLLJKJ_06269	JGIPFBDA_00423	DHFOIPCI_04976	ADKPNDDD_02386	JFIFBHGF_06012	ELINPOGI_02895		ELADGCIG_00837	JMHKJALJ_00648	JNMGIFIK_04560	EANIBDIK_05734
cotSA		Spore coat protein SA	17	17	1	1	1353	1	1755		1235	1238	1235	NHDIEHOJ_05466			KMJKGGHA_01162	DDBIDOAO_06188			KCKOMHIO_02202	GKFEOIKI_00831	KJJDDNMC_05893	HIBOFPIG_03166	BJLLLJKJ_06270	JGIPFBDA_00422	DHFOIPCI_04975	ADKPNDDD_02385	JFIFBHGF_06011	ELINPOGI_02894		ELADGCIG_00838	JMHKJALJ_00649	JNMGIFIK_04561	EANIBDIK_05735
pglH		GalNAc-alpha-(1->4)-GalNAc-alpha-(1->3)-diNAcBac-PP-undecaprenol alpha-1,4-N-acetyl-D-galactosaminyltransferase	17	17	1	1	1366	1	1765		1181	1190	1185	NHDIEHOJ_05474			KMJKGGHA_01154	DDBIDOAO_06196			KCKOMHIO_02194	GKFEOIKI_00823	KJJDDNMC_05901	HIBOFPIG_03158	BJLLLJKJ_06278	JGIPFBDA_00414	DHFOIPCI_04967	ADKPNDDD_02377	JFIFBHGF_06003	ELINPOGI_02886		ELADGCIG_00846	JMHKJALJ_00657	JNMGIFIK_04569	EANIBDIK_05743
group_8341		18 kDa heat shock protein	17	17	1	1	1411	1	1808		506	506	506	NHDIEHOJ_05516	DAFEIOHN_05751	AGKIMEDE_05774	KMJKGGHA_01112	DDBIDOAO_06240		MCAEBMOJ_04206	KCKOMHIO_02151	GKFEOIKI_00781	KJJDDNMC_05943	HIBOFPIG_03116	BJLLLJKJ_06320	JGIPFBDA_00372		ADKPNDDD_02335	JFIFBHGF_05961			ELADGCIG_00888		JNMGIFIK_04611	EANIBDIK_05785
group_8450		hypothetical protein	17	17	1	1	1579	1	1976		521	521	521	NHDIEHOJ_05671	DAFEIOHN_05596	AGKIMEDE_05616	KMJKGGHA_00955	DDBIDOAO_06397	CGDAAFPO_00745	MCAEBMOJ_04047		GKFEOIKI_00625	KJJDDNMC_06098	HIBOFPIG_02960		JGIPFBDA_00216		ADKPNDDD_02178	JFIFBHGF_05805			ELADGCIG_01044	JMHKJALJ_00852	JNMGIFIK_04764	EANIBDIK_05941
fabG_19		3-oxoacyl-[acyl-carrier-protein] reductase FabG	17	17	1	1	1580	1	1977		884	884	884	NHDIEHOJ_05672	DAFEIOHN_05595	AGKIMEDE_05615	KMJKGGHA_00954	DDBIDOAO_06398	CGDAAFPO_00744	MCAEBMOJ_04046		GKFEOIKI_00624	KJJDDNMC_06099	HIBOFPIG_02959		JGIPFBDA_00215		ADKPNDDD_02177	JFIFBHGF_05804			ELADGCIG_01045	JMHKJALJ_00853	JNMGIFIK_04765	EANIBDIK_05942
sdh_2		Serine 3-dehydrogenase	17	17	1	1	1581	1	1978		743	743	743	NHDIEHOJ_05673	DAFEIOHN_05594	AGKIMEDE_05614	KMJKGGHA_00953	DDBIDOAO_06399	CGDAAFPO_00743	MCAEBMOJ_04045		GKFEOIKI_00623	KJJDDNMC_06100	HIBOFPIG_02958		JGIPFBDA_00214		ADKPNDDD_02176	JFIFBHGF_05803			ELADGCIG_01046	JMHKJALJ_00854	JNMGIFIK_04766	EANIBDIK_05943
group_8453	rhaS_1	HTH-type transcriptional activator RhaS	17	17	1	1	1582	1	1979		935	935	935	NHDIEHOJ_05674	DAFEIOHN_05593	AGKIMEDE_05613	KMJKGGHA_00952	DDBIDOAO_06400	CGDAAFPO_00742	MCAEBMOJ_04044		GKFEOIKI_00622	KJJDDNMC_06101	HIBOFPIG_02957		JGIPFBDA_00213		ADKPNDDD_02175	JFIFBHGF_05802			ELADGCIG_01047	JMHKJALJ_00855	JNMGIFIK_04767	EANIBDIK_05944
atsA_1		Arylsulfatase	17	17	1	1	3506	1	13513		2285	2378	2372	NHDIEHOJ_01758		AGKIMEDE_02039	KMJKGGHA_03206	DDBIDOAO_01983	CGDAAFPO_04924	MCAEBMOJ_01687	KCKOMHIO_05064		KJJDDNMC_01725		BJLLLJKJ_03307	JGIPFBDA_04903	DHFOIPCI_01842		JFIFBHGF_01785	ELINPOGI_04520		ELADGCIG_04814	JMHKJALJ_04885	JNMGIFIK_01723	EANIBDIK_01380
group_8958	cspA_5	Cold shock protein CspA	17	17	1	1	10177	1	8133		209	209	209	NHDIEHOJ_06578	DAFEIOHN_04873			DDBIDOAO_04109	CGDAAFPO_03014	MCAEBMOJ_05085	KCKOMHIO_00494	GKFEOIKI_03495	KJJDDNMC_04977	HIBOFPIG_00537	BJLLLJKJ_05365	JGIPFBDA_01970	DHFOIPCI_04058	ADKPNDDD_01349	JFIFBHGF_03963	ELINPOGI_00803				JNMGIFIK_07079	EANIBDIK_03793
group_903		hypothetical protein	17	17	1	1	9636	1	10205		269	269	269	NHDIEHOJ_03916	DAFEIOHN_04146	AGKIMEDE_04440	KMJKGGHA_05718	DDBIDOAO_05011				GKFEOIKI_04219	KJJDDNMC_03754	HIBOFPIG_01368	BJLLLJKJ_04346	JGIPFBDA_02712	DHFOIPCI_06766	ADKPNDDD_00624	JFIFBHGF_04732	ELINPOGI_01722		ELADGCIG_02996	JMHKJALJ_02646	JNMGIFIK_06113
group_904		hypothetical protein	17	17	1	1	9676	1	10167		425	575	562	NHDIEHOJ_03949	DAFEIOHN_04179	AGKIMEDE_04473	KMJKGGHA_05751	DDBIDOAO_04978	CGDAAFPO_02255	MCAEBMOJ_06210		GKFEOIKI_04186	KJJDDNMC_03721	HIBOFPIG_01401	BJLLLJKJ_04379		DHFOIPCI_06733	ADKPNDDD_00657		ELINPOGI_01689		ELADGCIG_02963	JMHKJALJ_02613	JNMGIFIK_06146
group_91		hypothetical protein	17	22	1.3	1	1259				425	902	710	NHDIEHOJ_05353	DAFEIOHN_05882 DAFEIOHN_05881	AGKIMEDE_05906	KMJKGGHA_01251 KMJKGGHA_01252		CGDAAFPO_01062	MCAEBMOJ_04370	KCKOMHIO_02285 KCKOMHIO_02284	GKFEOIKI_00912	KJJDDNMC_05780 KJJDDNMC_05781	HIBOFPIG_00004	BJLLLJKJ_06191	JGIPFBDA_00532		ADKPNDDD_02466	JFIFBHGF_06121	ELINPOGI_02975 ELINPOGI_02974			JMHKJALJ_00569		EANIBDIK_05656
group_9141		hypothetical protein	17	17	1	1	2957	1	13959		161	161	161		DAFEIOHN_02037	AGKIMEDE_01781	KMJKGGHA_03406	DDBIDOAO_02334		MCAEBMOJ_01486		GKFEOIKI_07093	KJJDDNMC_01491	HIBOFPIG_05632	BJLLLJKJ_02960	JGIPFBDA_05204	DHFOIPCI_02127	ADKPNDDD_04259	JFIFBHGF_01485	ELINPOGI_04784		ELADGCIG_05016		JNMGIFIK_01374	EANIBDIK_01761
group_933	arcB_3	Delta(1)-pyrroline-2-carboxylate reductase	17	17	1	1	12926	1	12541		110	992	521	NHDIEHOJ_04610		AGKIMEDE_03755		DDBIDOAO_04377	CGDAAFPO_01716	MCAEBMOJ_05680	KCKOMHIO_01000	GKFEOIKI_03607	KJJDDNMC_04467	HIBOFPIG_00422	BJLLLJKJ_04956	JGIPFBDA_01818	DHFOIPCI_06153	ADKPNDDD_01237	JFIFBHGF_03811	ELINPOGI_01149				JNMGIFIK_06765	EANIBDIK_04704
group_9367		hypothetical protein	17	17	1	1	8457	1	10792		431	431	431		DAFEIOHN_03822		KMJKGGHA_05209	DDBIDOAO_03929		MCAEBMOJ_05279		GKFEOIKI_03312	KJJDDNMC_04163	HIBOFPIG_00724	BJLLLJKJ_05561	JGIPFBDA_01593	DHFOIPCI_05667	ADKPNDDD_01532	JFIFBHGF_03585	ELINPOGI_00607		ELADGCIG_02176	JMHKJALJ_01598	JNMGIFIK_07256	EANIBDIK_05013
lldD_2		L-lactate dehydrogenase	17	17	1	1	735	1	3855		161	452	394		DAFEIOHN_05413	AGKIMEDE_05431		DDBIDOAO_06584		MCAEBMOJ_03866	KCKOMHIO_01810	GKFEOIKI_00435		HIBOFPIG_02770	BJLLLJKJ_06665	JGIPFBDA_00028	DHFOIPCI_04582	ADKPNDDD_01987	JFIFBHGF_05618	ELINPOGI_02507		ELADGCIG_01228	JMHKJALJ_01083	JNMGIFIK_04944	EANIBDIK_06124
group_946		hypothetical protein	17	17	1	1	4912	1	3729		248	359	331	NHDIEHOJ_05911		AGKIMEDE_05369	KMJKGGHA_00710	DDBIDOAO_06657		MCAEBMOJ_03804	KCKOMHIO_01734	GKFEOIKI_00372	KJJDDNMC_06342	HIBOFPIG_02707	BJLLLJKJ_06741	JGIPFBDA_01473	DHFOIPCI_04507	ADKPNDDD_01924	JFIFBHGF_05513	ELINPOGI_02446				JNMGIFIK_05016	EANIBDIK_06186
group_9487		hypothetical protein	17	17	1	1	13212	1	12727		479	479	479		DAFEIOHN_04616	AGKIMEDE_04908		DDBIDOAO_04503	CGDAAFPO_01840	MCAEBMOJ_05799	KCKOMHIO_00859	GKFEOIKI_03738		HIBOFPIG_00290	BJLLLJKJ_04831	JGIPFBDA_01939	DHFOIPCI_06276	ADKPNDDD_01106	JFIFBHGF_03932	ELINPOGI_01262			JMHKJALJ_01936	JNMGIFIK_06639	EANIBDIK_04580
arcD_2		Arginine/ornithine antiporter	17	17	1	1	13211	1	12725		1427	1427	1427		DAFEIOHN_04617	AGKIMEDE_04909		DDBIDOAO_04502	CGDAAFPO_01839	MCAEBMOJ_05798	KCKOMHIO_00860	GKFEOIKI_03737		HIBOFPIG_00291	BJLLLJKJ_04832	JGIPFBDA_01938	DHFOIPCI_06275	ADKPNDDD_01107	JFIFBHGF_03931	ELINPOGI_01261			JMHKJALJ_01935	JNMGIFIK_06640	EANIBDIK_04581
arcD_1		Arginine/ornithine antiporter	17	17	1	1	13210	1	12724		1421	1421	1421		DAFEIOHN_04618	AGKIMEDE_04910		DDBIDOAO_04501	CGDAAFPO_01838	MCAEBMOJ_05797	KCKOMHIO_00861	GKFEOIKI_03736		HIBOFPIG_00292	BJLLLJKJ_04833	JGIPFBDA_01937	DHFOIPCI_06274	ADKPNDDD_01108	JFIFBHGF_03930	ELINPOGI_01260			JMHKJALJ_01934	JNMGIFIK_06641	EANIBDIK_04582
group_9490	tqsA_1	AI-2 transport protein TqsA	17	17	1	1	13202	1	12718		1058	1058	1058		DAFEIOHN_04624	AGKIMEDE_04916		DDBIDOAO_04495	CGDAAFPO_01832	MCAEBMOJ_05791	KCKOMHIO_00867	GKFEOIKI_03728		HIBOFPIG_00300	BJLLLJKJ_04839	JGIPFBDA_01931	DHFOIPCI_06268	ADKPNDDD_01116	JFIFBHGF_03924	ELINPOGI_01254			JMHKJALJ_01928	JNMGIFIK_06647	EANIBDIK_04588
group_9499		hypothetical protein	17	17	1	1	13099	1	12591		251	251	251		DAFEIOHN_04692	AGKIMEDE_04995		DDBIDOAO_04415	CGDAAFPO_01756	MCAEBMOJ_05718	KCKOMHIO_00959	GKFEOIKI_03645	KJJDDNMC_04879	HIBOFPIG_00384	BJLLLJKJ_04918	JGIPFBDA_01859	DHFOIPCI_06191	ADKPNDDD_01199	JFIFBHGF_03852	ELINPOGI_01187			JMHKJALJ_01860	JNMGIFIK_06727
gsiC_12		Glutathione transport system permease protein GsiC	17	17	1	1	8873	1	11395		986	986	986		DAFEIOHN_04829			DDBIDOAO_05116	CGDAAFPO_02320	MCAEBMOJ_06269	KCKOMHIO_03130	GKFEOIKI_04324	KJJDDNMC_04289	HIBOFPIG_01262	BJLLLJKJ_04234	JGIPFBDA_02862	DHFOIPCI_06877	ADKPNDDD_00518	JFIFBHGF_04882	ELINPOGI_01827		ELADGCIG_02267	JMHKJALJ_02789	JNMGIFIK_06026
group_9647		hypothetical protein	17	17	1	1	843	1	2130	Hypothetical protein with no hits to refseq/uniprot/clusters/cdd/tigrfams/pfam overlapping another protein with hits	89	89	89		DAFEIOHN_05476	AGKIMEDE_05492		DDBIDOAO_06522	CGDAAFPO_00623	MCAEBMOJ_03927		GKFEOIKI_00497		HIBOFPIG_02832	BJLLLJKJ_06603	JGIPFBDA_00090	DHFOIPCI_04644	ADKPNDDD_02050	JFIFBHGF_05680	ELINPOGI_02568		ELADGCIG_01167	JMHKJALJ_00974	JNMGIFIK_04884	EANIBDIK_06062
group_9944		hypothetical protein	17	17	1	1	2886	1	14033		224	224	224			AGKIMEDE_01710	KMJKGGHA_03475	DDBIDOAO_02404	CGDAAFPO_04655	MCAEBMOJ_01417	KCKOMHIO_05424	GKFEOIKI_07023	KJJDDNMC_01422	HIBOFPIG_05562	BJLLLJKJ_02889	JGIPFBDA_05274	DHFOIPCI_02197	ADKPNDDD_04329	JFIFBHGF_01415	ELINPOGI_04854		ELADGCIG_05086		JNMGIFIK_01304
cspA_7		Cold shock protein CspA	16	16	1	1	12639	1	11787		203	203	203			AGKIMEDE_03849	KMJKGGHA_06379	DDBIDOAO_04254	CGDAAFPO_02871			GKFEOIKI_04420	KJJDDNMC_04371	HIBOFPIG_01165	BJLLLJKJ_05079	JGIPFBDA_01703	DHFOIPCI_06032	ADKPNDDD_00422	JFIFBHGF_03696	ELINPOGI_01027		ELADGCIG_02941	JMHKJALJ_01762	JNMGIFIK_06890
group_1015		hypothetical protein	16	16	1	1	13251	1	12747		263	392	284		DAFEIOHN_04600	AGKIMEDE_04892		DDBIDOAO_04519	CGDAAFPO_01858	MCAEBMOJ_05815	KCKOMHIO_00843	GKFEOIKI_03754		HIBOFPIG_00274	BJLLLJKJ_04815	JGIPFBDA_02140	DHFOIPCI_06292	ADKPNDDD_01088	JFIFBHGF_04134	ELINPOGI_01278			JMHKJALJ_01953	JNMGIFIK_06623
group_1056		hypothetical protein	16	16	1	1	12788	1	12287		344	590	422				KMJKGGHA_04971	DDBIDOAO_04282	CGDAAFPO_02904	MCAEBMOJ_05592		GKFEOIKI_04393	KJJDDNMC_04342	HIBOFPIG_01193	BJLLLJKJ_05052	JGIPFBDA_01728	DHFOIPCI_06059	ADKPNDDD_00449	JFIFBHGF_03721	ELINPOGI_01054		ELADGCIG_02319		JNMGIFIK_06862	EANIBDIK_04828
group_1125		hypothetical protein	16	16	1	1	8635	1	10989		119	389	356			AGKIMEDE_04169	KMJKGGHA_05356	DDBIDOAO_05388	CGDAAFPO_02468	MCAEBMOJ_06489	KCKOMHIO_00121	GKFEOIKI_04733		HIBOFPIG_00851	BJLLLJKJ_04110	JGIPFBDA_03043	DHFOIPCI_07000	ADKPNDDD_00108	JFIFBHGF_05063	ELINPOGI_01959			JMHKJALJ_02908	JNMGIFIK_05761
pacS		putative copper-transporting ATPase PacS	16	16	1	1	6593	1	10306		770	2267	2172	NHDIEHOJ_03887		AGKIMEDE_04381	KMJKGGHA_05710	DDBIDOAO_05072				GKFEOIKI_04282	KJJDDNMC_03784	HIBOFPIG_01304	BJLLLJKJ_04278	JGIPFBDA_02777	DHFOIPCI_06833	ADKPNDDD_00560	JFIFBHGF_04797	ELINPOGI_01783		ELADGCIG_03006	JMHKJALJ_02687	JNMGIFIK_06070
yiaV		Inner membrane protein YiaV	16	16	1	1	13786	1	8856		755	1229	1199	NHDIEHOJ_04075		AGKIMEDE_04586	KMJKGGHA_05868	DDBIDOAO_04771	CGDAAFPO_02129	MCAEBMOJ_06083	KCKOMHIO_00573	GKFEOIKI_04017		HIBOFPIG_00009	BJLLLJKJ_04561		DHFOIPCI_06552	ADKPNDDD_00827		ELINPOGI_01530		ELADGCIG_02456		JNMGIFIK_06367	EANIBDIK_04256
parE1		Toxin ParE1	16	16	1	1	5357	1	3302		296	296	296	NHDIEHOJ_06303	DAFEIOHN_04943	AGKIMEDE_06490	KMJKGGHA_00317	DDBIDOAO_05517		MCAEBMOJ_04961	KCKOMHIO_02917	GKFEOIKI_01513		HIBOFPIG_03850	BJLLLJKJ_05598		DHFOIPCI_04131	ADKPNDDD_03068		ELINPOGI_03603		ELADGCIG_00110		JNMGIFIK_03887	EANIBDIK_06570
group_1244	virB9_1	Type IV secretion system protein virB9	16	16	1	1	10225	1	8088		794	809	808	NHDIEHOJ_06554		AGKIMEDE_00086		DDBIDOAO_04085	CGDAAFPO_03047	MCAEBMOJ_05109	KCKOMHIO_00470	GKFEOIKI_03471	KJJDDNMC_05002	HIBOFPIG_00561	BJLLLJKJ_05389		DHFOIPCI_04034	ADKPNDDD_01373		ELINPOGI_00779		ELADGCIG_01763		JNMGIFIK_07103	EANIBDIK_03818
virB4_2		Type IV secretion system protein virB4	16	16	1	1	10209	1	8097		1418	2459	2393	NHDIEHOJ_06560		AGKIMEDE_00092		DDBIDOAO_04091	CGDAAFPO_03018	MCAEBMOJ_05103	KCKOMHIO_00476	GKFEOIKI_03477	KJJDDNMC_04996	HIBOFPIG_00555	BJLLLJKJ_05383		DHFOIPCI_04040	ADKPNDDD_01367		ELINPOGI_00785		ELADGCIG_01757		JNMGIFIK_07097	EANIBDIK_03812
gabR_1		HTH-type transcriptional regulatory protein GabR	16	16	1	1	10179	1	8131		1457	1457	1457	NHDIEHOJ_06576	DAFEIOHN_04871			DDBIDOAO_04107	CGDAAFPO_03044	MCAEBMOJ_05087	KCKOMHIO_00491	GKFEOIKI_03493	KJJDDNMC_04980	HIBOFPIG_00539	BJLLLJKJ_05367		DHFOIPCI_04056	ADKPNDDD_01351		ELINPOGI_00801		ELADGCIG_01736		JNMGIFIK_07081	EANIBDIK_03796
noc		hypothetical protein	16	16	1	1	8905	1	11671		368	485	382		DAFEIOHN_03666	AGKIMEDE_04015		DDBIDOAO_05260	CGDAAFPO_02662	MCAEBMOJ_05427		GKFEOIKI_04605	KJJDDNMC_03880	HIBOFPIG_00980	BJLLLJKJ_05285	JGIPFBDA_02076	DHFOIPCI_05828	ADKPNDDD_00237	JFIFBHGF_04070	ELINPOGI_00880			JMHKJALJ_01698	JNMGIFIK_05889
group_1421		hypothetical protein	16	16	1	1	15641	1	15131		170	170	170			AGKIMEDE_00441	KMJKGGHA_04636	DDBIDOAO_03633	CGDAAFPO_03396		KCKOMHIO_06737	GKFEOIKI_05774		HIBOFPIG_04311	BJLLLJKJ_01602	JGIPFBDA_06414	DHFOIPCI_03487	ADKPNDDD_05574	JFIFBHGF_00276			ELADGCIG_06233	JMHKJALJ_06379	JNMGIFIK_03594	EANIBDIK_02969
group_1468		hypothetical protein	16	16	1	1	1126	1	12257		467	467	467	NHDIEHOJ_05316				DDBIDOAO_06077			KCKOMHIO_02325	GKFEOIKI_00946	KJJDDNMC_05743	HIBOFPIG_03280	BJLLLJKJ_06159	JGIPFBDA_00570	DHFOIPCI_05086	ADKPNDDD_02500	JFIFBHGF_06159	ELINPOGI_03010		ELADGCIG_00680	JMHKJALJ_00546	JNMGIFIK_04448	EANIBDIK_05619
actP_2		Copper-transporting P-type ATPase	16	16	1	1	9785	1	9005		227	269	259	NHDIEHOJ_03978	DAFEIOHN_04207	AGKIMEDE_04496	KMJKGGHA_05777	DDBIDOAO_04872	CGDAAFPO_02225	MCAEBMOJ_06181		GKFEOIKI_04125		HIBOFPIG_01463	BJLLLJKJ_04455	JGIPFBDA_02539	DHFOIPCI_06659	ADKPNDDD_00718	JFIFBHGF_04533	ELINPOGI_01635				JNMGIFIK_06263
group_1525		hypothetical protein	16	16	1	1	9436	1	8904		461	590	581	NHDIEHOJ_04045	DAFEIOHN_04283		KMJKGGHA_05839	DDBIDOAO_04799				GKFEOIKI_04045	KJJDDNMC_03653	HIBOFPIG_01545	BJLLLJKJ_04532	JGIPFBDA_02462	DHFOIPCI_06583	ADKPNDDD_00799	JFIFBHGF_04456	ELINPOGI_01559			JMHKJALJ_02407	JNMGIFIK_06338	EANIBDIK_04228
group_1529		hypothetical protein	16	16	1	1	13782	1	8803		950	950	950	NHDIEHOJ_04077		AGKIMEDE_04588	KMJKGGHA_05870	DDBIDOAO_04769	CGDAAFPO_02127	MCAEBMOJ_06081	KCKOMHIO_00575	GKFEOIKI_04015		HIBOFPIG_00011	BJLLLJKJ_04563		DHFOIPCI_06550	ADKPNDDD_00829		ELINPOGI_01528		ELADGCIG_02458		JNMGIFIK_06369	EANIBDIK_04258
group_15343		hypothetical protein	16	16	1	1	2958	1	13958		1148	1148	1148		DAFEIOHN_02036	AGKIMEDE_01782	KMJKGGHA_03405	DDBIDOAO_02333		MCAEBMOJ_01487		GKFEOIKI_07094	KJJDDNMC_01492	HIBOFPIG_05633	BJLLLJKJ_02961	JGIPFBDA_05203	DHFOIPCI_02126	ADKPNDDD_04258	JFIFBHGF_01486	ELINPOGI_04783				JNMGIFIK_01375	EANIBDIK_01760
group_15392		hypothetical protein	16	16	1	1	14400	1	4856		1196	1196	1196	NHDIEHOJ_03214	DAFEIOHN_00322	AGKIMEDE_03431		DDBIDOAO_00306	CGDAAFPO_06442	MCAEBMOJ_03122	KCKOMHIO_03561	GKFEOIKI_05188		HIBOFPIG_06993	BJLLLJKJ_01018		DHFOIPCI_00289	ADKPNDDD_06160		ELINPOGI_06668		ELADGCIG_03404	JMHKJALJ_06955	JNMGIFIK_00306
acdS		1-aminocyclopropane-1-carboxylate deaminase	16	16	1	1	10039	1	7908		1019	1019	1019	NHDIEHOJ_06493				DDBIDOAO_04023	CGDAAFPO_03111	MCAEBMOJ_05170	KCKOMHIO_00399	GKFEOIKI_03408	KJJDDNMC_05126	HIBOFPIG_00625	BJLLLJKJ_05456	JGIPFBDA_01660	DHFOIPCI_03969	ADKPNDDD_01436	JFIFBHGF_03653	ELINPOGI_00714			JMHKJALJ_03250	JNMGIFIK_07165
aroQ		3-dehydroquinate dehydratase	16	16	1	1	2809	1	14114		446	446	446		DAFEIOHN_02188	AGKIMEDE_01626		DDBIDOAO_02486	CGDAAFPO_04573	MCAEBMOJ_01333	KCKOMHIO_05507	GKFEOIKI_06941		HIBOFPIG_05480	BJLLLJKJ_02807	JGIPFBDA_00008	DHFOIPCI_02279	ADKPNDDD_04411		ELINPOGI_04936			JMHKJALJ_05234	JNMGIFIK_01222	EANIBDIK_01913
acpP_4		Acyl carrier protein	16	16	1	1	1122	1	12252		248	251	250	NHDIEHOJ_05313				DDBIDOAO_06074			KCKOMHIO_02328	GKFEOIKI_00949	KJJDDNMC_05740	HIBOFPIG_03283	BJLLLJKJ_06156	JGIPFBDA_00573	DHFOIPCI_05089	ADKPNDDD_02503	JFIFBHGF_06162	ELINPOGI_03013		ELADGCIG_00677	JMHKJALJ_00543	JNMGIFIK_04445	EANIBDIK_05616
group_15809	lrp_2	Leucine-responsive regulatory protein	16	16	1	1	10040	1	7909		476	476	476	NHDIEHOJ_06494				DDBIDOAO_04024	CGDAAFPO_03110	MCAEBMOJ_05169	KCKOMHIO_00400	GKFEOIKI_03409	KJJDDNMC_05127	HIBOFPIG_00624	BJLLLJKJ_05455	JGIPFBDA_01661	DHFOIPCI_03970	ADKPNDDD_01435	JFIFBHGF_03654	ELINPOGI_00715			JMHKJALJ_03249	JNMGIFIK_07164
group_15810		Antitoxin VapB32	16	16	1	1	8800	1	11208		200	200	200		DAFEIOHN_03622		KMJKGGHA_05477	DDBIDOAO_04180		MCAEBMOJ_05340	KCKOMHIO_03170	GKFEOIKI_03547	KJJDDNMC_03908	HIBOFPIG_00482	BJLLLJKJ_05154		DHFOIPCI_05956	ADKPNDDD_01297		ELINPOGI_00953		ELADGCIG_01929	JMHKJALJ_02807	JNMGIFIK_07008	EANIBDIK_04021
dppB_4		Dipeptide transport system permease protein DppB	16	16	1	1	13807	1	8840		977	977	977			AGKIMEDE_04598		DDBIDOAO_04759		MCAEBMOJ_06069	KCKOMHIO_00586	GKFEOIKI_04004	KJJDDNMC_04846	HIBOFPIG_00022	BJLLLJKJ_04574	JGIPFBDA_02424	DHFOIPCI_06539	ADKPNDDD_00839	JFIFBHGF_04418	ELINPOGI_01517			JMHKJALJ_02368	JNMGIFIK_06380	EANIBDIK_04269
group_1620		hypothetical protein	16	16	1	1	5640	1	2971		149	965	200	NHDIEHOJ_05034	DAFEIOHN_06192	AGKIMEDE_06227			CGDAAFPO_01382	MCAEBMOJ_04691		GKFEOIKI_01259	KJJDDNMC_05458	HIBOFPIG_03596	BJLLLJKJ_05851	JGIPFBDA_00831		ADKPNDDD_02814	JFIFBHGF_06420	ELINPOGI_03321			JMHKJALJ_00275	JNMGIFIK_04136	EANIBDIK_05313
andAa_2		Anthranilate 1,2-dioxygenase system ferredoxin--NAD(+) reductase component	16	16	1	1	6093	1	2629		1226	1226	1226	NHDIEHOJ_05276		AGKIMEDE_05967		DDBIDOAO_06052	CGDAAFPO_01156	MCAEBMOJ_04463	KCKOMHIO_02369	GKFEOIKI_00979		HIBOFPIG_03313	BJLLLJKJ_06133	JGIPFBDA_00597	DHFOIPCI_05117	ADKPNDDD_02533	JFIFBHGF_06186	ELINPOGI_03032				JNMGIFIK_04422	EANIBDIK_05592
cya_10		Bifunctional hemolysin/adenylate cyclase	16	16	1	1	5383	1	3282		2813	3218	3192	NHDIEHOJ_06321			KMJKGGHA_00299	DDBIDOAO_05534			KCKOMHIO_02900	GKFEOIKI_01496	KJJDDNMC_05216	HIBOFPIG_03833	BJLLLJKJ_05615	JGIPFBDA_01071	DHFOIPCI_05646	ADKPNDDD_03051	JFIFBHGF_06660	ELINPOGI_03585		ELADGCIG_00128		JNMGIFIK_03904	EANIBDIK_05070
vdh_1		Vitamin D(3) 25-hydroxylase	16	16	1	1	10012	1	7884		557	1070	692	NHDIEHOJ_06472				DDBIDOAO_04001	CGDAAFPO_02929	MCAEBMOJ_05194	KCKOMHIO_00373	GKFEOIKI_03383	KJJDDNMC_05101	HIBOFPIG_00650	BJLLLJKJ_05478	JGIPFBDA_01639	DHFOIPCI_03947	ADKPNDDD_01461	JFIFBHGF_03632	ELINPOGI_00693			JMHKJALJ_03274	JNMGIFIK_07187
thiG_1		Thiazole synthase	16	16	1	1	10048	1	7919		140	179	176	NHDIEHOJ_06500				DDBIDOAO_04030	CGDAAFPO_03104	MCAEBMOJ_05162	KCKOMHIO_00406	GKFEOIKI_03415	KJJDDNMC_05133	HIBOFPIG_00618	BJLLLJKJ_05449	JGIPFBDA_01667	DHFOIPCI_03976	ADKPNDDD_01429	JFIFBHGF_03660	ELINPOGI_00721			JMHKJALJ_03243	JNMGIFIK_07158
paiB		Protease synthase and sporulation protein PAI 2	16	16	1	1	10180	1	8123		623	623	623	NHDIEHOJ_06575	DAFEIOHN_04870			DDBIDOAO_04106	CGDAAFPO_03045	MCAEBMOJ_05088	KCKOMHIO_00490	GKFEOIKI_03492	KJJDDNMC_04981	HIBOFPIG_00540	BJLLLJKJ_05368		DHFOIPCI_04055	ADKPNDDD_01352		ELINPOGI_00800		ELADGCIG_01737		JNMGIFIK_07082	EANIBDIK_03797
group_1751	todT_2	Transcriptional regulatory protein TdiR	16	16	1	1	13794	1	8849		383	434	411		DAFEIOHN_04312		KMJKGGHA_05874	DDBIDOAO_04766				GKFEOIKI_04011	KJJDDNMC_04854	HIBOFPIG_00015	BJLLLJKJ_04567	JGIPFBDA_02432	DHFOIPCI_06546	ADKPNDDD_00833	JFIFBHGF_04426	ELINPOGI_01524		ELADGCIG_02462	JMHKJALJ_02375	JNMGIFIK_06373	EANIBDIK_04262
dat_1		D-alanine aminotransferase	16	16	1	1	2954	1	13962		278	863	789		DAFEIOHN_02040	AGKIMEDE_01778	KMJKGGHA_03409	DDBIDOAO_02337		MCAEBMOJ_01483		GKFEOIKI_07090	KJJDDNMC_01488	HIBOFPIG_05629		JGIPFBDA_05208	DHFOIPCI_02130	ADKPNDDD_04262	JFIFBHGF_01481	ELINPOGI_04787		ELADGCIG_05019		JNMGIFIK_01371	EANIBDIK_01764
bacC_4		Dihydroanticapsin 7-dehydrogenase	16	16	1	1	13954	1	5325		617	794	782	NHDIEHOJ_02770	DAFEIOHN_00767	AGKIMEDE_02981	KMJKGGHA_02281	DDBIDOAO_00825		MCAEBMOJ_02622	KCKOMHIO_04010	GKFEOIKI_02788	KJJDDNMC_02792	HIBOFPIG_01778		JGIPFBDA_03915		ADKPNDDD_06822	JFIFBHGF_02780				JMHKJALJ_03677	JNMGIFIK_00757	EANIBDIK_00305
group_2106		hypothetical protein	16	16	1	1	6592	1	10305		260	260	260	NHDIEHOJ_03888		AGKIMEDE_04382	KMJKGGHA_05711	DDBIDOAO_05071				GKFEOIKI_04281	KJJDDNMC_03783	HIBOFPIG_01305	BJLLLJKJ_04279	JGIPFBDA_02776	DHFOIPCI_06832	ADKPNDDD_00561	JFIFBHGF_04796	ELINPOGI_01782		ELADGCIG_03005	JMHKJALJ_02686	JNMGIFIK_06071
group_2373		hypothetical protein	16	16	1	1	5382	1	3283		173	596	199	NHDIEHOJ_06320	DAFEIOHN_06429	AGKIMEDE_06475	KMJKGGHA_00300	DDBIDOAO_05533	CGDAAFPO_01618	MCAEBMOJ_04937	KCKOMHIO_02901		KJJDDNMC_05215		BJLLLJKJ_05614	JGIPFBDA_01072	DHFOIPCI_04113		JFIFBHGF_06661	ELINPOGI_03586		ELADGCIG_00127	JMHKJALJ_00042
penM		Pentalenolactone synthase	16	16	1	1	10010	1	7882		1202	1202	1202	NHDIEHOJ_06470				DDBIDOAO_03999	CGDAAFPO_02930	MCAEBMOJ_05196	KCKOMHIO_00371	GKFEOIKI_03381	KJJDDNMC_05100	HIBOFPIG_00652	BJLLLJKJ_05480	JGIPFBDA_01638	DHFOIPCI_03945	ADKPNDDD_01463	JFIFBHGF_03631	ELINPOGI_00691			JMHKJALJ_03275	JNMGIFIK_07189
corA_1		Cobalt/magnesium transport protein CorA	16	16	1	1	10022	1	7891		821	965	956	NHDIEHOJ_06479				DDBIDOAO_04008	CGDAAFPO_02923	MCAEBMOJ_05183	KCKOMHIO_00380	GKFEOIKI_03390	KJJDDNMC_05107	HIBOFPIG_00643	BJLLLJKJ_05471	JGIPFBDA_01645	DHFOIPCI_03954	ADKPNDDD_01454	JFIFBHGF_03638	ELINPOGI_00700			JMHKJALJ_03268	JNMGIFIK_07180
group_2399		hypothetical protein	16	16	1	1	10038	1	7907		107	107	107	NHDIEHOJ_06492				DDBIDOAO_04022	CGDAAFPO_03113	MCAEBMOJ_05171	KCKOMHIO_00397	GKFEOIKI_03407	KJJDDNMC_05125	HIBOFPIG_00626	BJLLLJKJ_05457	JGIPFBDA_01659	DHFOIPCI_03968	ADKPNDDD_01437	JFIFBHGF_03652	ELINPOGI_00713			JMHKJALJ_03252	JNMGIFIK_07166
xsc_1		Sulfoacetaldehyde acetyltransferase	16	16	1	1	12734	1	11737		1550	1751	1735		DAFEIOHN_04076	AGKIMEDE_03880	KMJKGGHA_04981	DDBIDOAO_04223	CGDAAFPO_02837	MCAEBMOJ_05535		GKFEOIKI_04452	KJJDDNMC_04333	HIBOFPIG_01133	BJLLLJKJ_05110		DHFOIPCI_06000	ADKPNDDD_00390		ELINPOGI_00995		ELADGCIG_02310	JMHKJALJ_01727	JNMGIFIK_06922
fabG_12		3-oxoacyl-[acyl-carrier-protein] reductase FabG	16	16	1	1	12739	1	11742		746	812	807		DAFEIOHN_04081	AGKIMEDE_03875	KMJKGGHA_04976	DDBIDOAO_04228	CGDAAFPO_02842	MCAEBMOJ_05540		GKFEOIKI_04447	KJJDDNMC_04338	HIBOFPIG_01138	BJLLLJKJ_05105		DHFOIPCI_06005	ADKPNDDD_00395		ELINPOGI_01000		ELADGCIG_02315	JMHKJALJ_01732	JNMGIFIK_06917
dkgB_2		2,5-diketo-D-gluconic acid reductase B	16	16	1	1	13381	1	12871		524	821	802		DAFEIOHN_04483	AGKIMEDE_04774	KMJKGGHA_06046	DDBIDOAO_04633			KCKOMHIO_00726	GKFEOIKI_03876		HIBOFPIG_00152	BJLLLJKJ_04701	JGIPFBDA_02255	DHFOIPCI_06413	ADKPNDDD_00966	JFIFBHGF_04249	ELINPOGI_01392			JMHKJALJ_02070	JNMGIFIK_06508	EANIBDIK_04463
group_2550	acrR_2	HTH-type transcriptional regulator AcrR	16	16	1	1	12899	1	12501		605	620	619			AGKIMEDE_03781		DDBIDOAO_04347	CGDAAFPO_01691	MCAEBMOJ_05656	KCKOMHIO_01024	GKFEOIKI_03577		HIBOFPIG_00452	BJLLLJKJ_04986	JGIPFBDA_01794	DHFOIPCI_06124	ADKPNDDD_01267	JFIFBHGF_03787	ELINPOGI_01119			JMHKJALJ_01850	JNMGIFIK_06795	EANIBDIK_04750
group_2594		hypothetical protein	16	16	1	1	12789	1	12288		458	725	491				KMJKGGHA_04970	DDBIDOAO_04283	CGDAAFPO_02905	MCAEBMOJ_05593		GKFEOIKI_04392	KJJDDNMC_04343	HIBOFPIG_01194	BJLLLJKJ_05051	JGIPFBDA_01729	DHFOIPCI_06060	ADKPNDDD_00450	JFIFBHGF_03722	ELINPOGI_01055		ELADGCIG_02320		JNMGIFIK_06861	EANIBDIK_04827
group_3050		hypothetical protein	16	16	1	1	13949	1	5330		188	212	210	NHDIEHOJ_02765	DAFEIOHN_00772	AGKIMEDE_02976	KMJKGGHA_02286	DDBIDOAO_00830		MCAEBMOJ_02617	KCKOMHIO_04015	GKFEOIKI_02783	KJJDDNMC_02787	HIBOFPIG_01783		JGIPFBDA_03920		ADKPNDDD_06827	JFIFBHGF_02775				JMHKJALJ_03682	JNMGIFIK_00762	EANIBDIK_00310
group_3156		hypothetical protein	16	16	1	1	8801	1	11322		245	245	245		DAFEIOHN_03623		KMJKGGHA_05476	DDBIDOAO_04179		MCAEBMOJ_05339	KCKOMHIO_03171	GKFEOIKI_03546	KJJDDNMC_03909	HIBOFPIG_00483	BJLLLJKJ_05155		DHFOIPCI_05955	ADKPNDDD_01298		ELINPOGI_00952		ELADGCIG_01930	JMHKJALJ_02808	JNMGIFIK_07009	EANIBDIK_04020
group_3178		hypothetical protein	16	16	1	1	8884	1	11379		389	389	389					DDBIDOAO_05104	CGDAAFPO_02309	MCAEBMOJ_06258	KCKOMHIO_03119	GKFEOIKI_04312	KJJDDNMC_04300	HIBOFPIG_01274	BJLLLJKJ_04244	JGIPFBDA_02852	DHFOIPCI_06867	ADKPNDDD_00530	JFIFBHGF_04872	ELINPOGI_01815		ELADGCIG_02278	JMHKJALJ_02777	JNMGIFIK_06038
group_3182		Blue-light-activated histidine kinase 1	16	16	1	1	8885	1	11378		1043	1043	1043					DDBIDOAO_05103	CGDAAFPO_02308	MCAEBMOJ_06257	KCKOMHIO_03118	GKFEOIKI_04311	KJJDDNMC_04301	HIBOFPIG_01275	BJLLLJKJ_04245	JGIPFBDA_02851	DHFOIPCI_06866	ADKPNDDD_00531	JFIFBHGF_04871	ELINPOGI_01814		ELADGCIG_02279	JMHKJALJ_02776	JNMGIFIK_06039
group_3215		hypothetical protein	16	16	1	1	9696	1	10145		149	155	153	NHDIEHOJ_03962	DAFEIOHN_04191		KMJKGGHA_05761	DDBIDOAO_04965	CGDAAFPO_02244	MCAEBMOJ_06199	KCKOMHIO_03083	GKFEOIKI_04173	KJJDDNMC_03708	HIBOFPIG_01415	BJLLLJKJ_04393		DHFOIPCI_06720	ADKPNDDD_00670		ELINPOGI_01675		ELADGCIG_02951		JNMGIFIK_06160
group_3580		hypothetical protein	16	16	1	1	4929	1	3717		227	227	227	NHDIEHOJ_05923	DAFEIOHN_05329	AGKIMEDE_05358	KMJKGGHA_00699		CGDAAFPO_00473	MCAEBMOJ_03793		GKFEOIKI_00360	KJJDDNMC_06353	HIBOFPIG_02695		JGIPFBDA_01462		ADKPNDDD_01912	JFIFBHGF_05502	ELINPOGI_02433		ELADGCIG_01301	JMHKJALJ_01170		EANIBDIK_06198
cueO		Blue copper oxidase CueO	16	16	1	1	10013	1	7885		1949	1949	1949	NHDIEHOJ_06473				DDBIDOAO_04002	CGDAAFPO_02928	MCAEBMOJ_05193	KCKOMHIO_00374	GKFEOIKI_03384	KJJDDNMC_05102	HIBOFPIG_00649	BJLLLJKJ_05477	JGIPFBDA_01640	DHFOIPCI_03948	ADKPNDDD_01460	JFIFBHGF_03633	ELINPOGI_00694			JMHKJALJ_03273	JNMGIFIK_07186
melC2		Tyrosinase	16	16	1	1	10015	1	7887		1610	1610	1610	NHDIEHOJ_06475				DDBIDOAO_04004	CGDAAFPO_02926	MCAEBMOJ_05191	KCKOMHIO_00376	GKFEOIKI_03386	KJJDDNMC_05104	HIBOFPIG_00647	BJLLLJKJ_05475	JGIPFBDA_01642	DHFOIPCI_03950	ADKPNDDD_01458	JFIFBHGF_03635	ELINPOGI_00696			JMHKJALJ_03271	JNMGIFIK_07184
group_3688		hypothetical protein	16	16	1	1	10016	1	7888		329	329	329	NHDIEHOJ_06476				DDBIDOAO_04005	CGDAAFPO_02925	MCAEBMOJ_05190	KCKOMHIO_00377	GKFEOIKI_03387	KJJDDNMC_05105	HIBOFPIG_00646	BJLLLJKJ_05474	JGIPFBDA_01643	DHFOIPCI_03951	ADKPNDDD_01457	JFIFBHGF_03636	ELINPOGI_00697			JMHKJALJ_03270	JNMGIFIK_07183
csgD		CsgBAC operon transcriptional regulatory protein	16	16	1	1	10024	1	7893		764	767	766	NHDIEHOJ_06481				DDBIDOAO_04009	CGDAAFPO_02922	MCAEBMOJ_05182	KCKOMHIO_00381	GKFEOIKI_03393	KJJDDNMC_05108	HIBOFPIG_00640	BJLLLJKJ_05470	JGIPFBDA_01646	DHFOIPCI_03955	ADKPNDDD_01451	JFIFBHGF_03639	ELINPOGI_00701			JMHKJALJ_03267	JNMGIFIK_07179
thiO_1		Glycine oxidase	16	16	1	1	10050	1	7921		377	389	378	NHDIEHOJ_06502				DDBIDOAO_04032	CGDAAFPO_03102	MCAEBMOJ_05160	KCKOMHIO_00408	GKFEOIKI_03417	KJJDDNMC_05135	HIBOFPIG_00616	BJLLLJKJ_05447	JGIPFBDA_01669	DHFOIPCI_03978	ADKPNDDD_01427	JFIFBHGF_03662	ELINPOGI_00723			JMHKJALJ_03241	JNMGIFIK_07156
group_3706		hypothetical protein	16	16	1	1	10208	1	8099		212	299	293	NHDIEHOJ_06561		AGKIMEDE_00093		DDBIDOAO_04092	CGDAAFPO_03017	MCAEBMOJ_05102	KCKOMHIO_00477	GKFEOIKI_03478	KJJDDNMC_04995	HIBOFPIG_00554	BJLLLJKJ_05382		DHFOIPCI_04041	ADKPNDDD_01366		ELINPOGI_00786		ELADGCIG_01756		JNMGIFIK_07096	EANIBDIK_03811
group_3778	mcbR_2	HTH-type transcriptional regulator McbR	16	16	1	1	12731	1	11733		716	716	716		DAFEIOHN_04073	AGKIMEDE_03883	KMJKGGHA_04984	DDBIDOAO_04220	CGDAAFPO_02834	MCAEBMOJ_05532		GKFEOIKI_04455	KJJDDNMC_04330	HIBOFPIG_01130	BJLLLJKJ_05113		DHFOIPCI_05997	ADKPNDDD_00387		ELINPOGI_00992		ELADGCIG_02307	JMHKJALJ_01724	JNMGIFIK_06925
ppsC_2		Phthiocerol synthesis polyketide synthase type I PpsC	16	16	1	1	12733	1	11736		1001	1001	1001		DAFEIOHN_04075	AGKIMEDE_03881	KMJKGGHA_04982	DDBIDOAO_04222	CGDAAFPO_02836	MCAEBMOJ_05534		GKFEOIKI_04453	KJJDDNMC_04332	HIBOFPIG_01132	BJLLLJKJ_05111		DHFOIPCI_05999	ADKPNDDD_00389		ELINPOGI_00994		ELADGCIG_02309	JMHKJALJ_01726	JNMGIFIK_06923
livJ		hypothetical protein	16	16	1	1	12735	1	11738		1202	1202	1202		DAFEIOHN_04077	AGKIMEDE_03879	KMJKGGHA_04980	DDBIDOAO_04224	CGDAAFPO_02838	MCAEBMOJ_05536		GKFEOIKI_04451	KJJDDNMC_04334	HIBOFPIG_01134	BJLLLJKJ_05109		DHFOIPCI_06001	ADKPNDDD_00391		ELINPOGI_00996		ELADGCIG_02311	JMHKJALJ_01728	JNMGIFIK_06921
lptB_3		Lipopolysaccharide export system ATP-binding protein LptB	16	16	1	1	12737	1	11740		1808	1808	1808		DAFEIOHN_04079	AGKIMEDE_03877	KMJKGGHA_04978	DDBIDOAO_04226	CGDAAFPO_02840	MCAEBMOJ_05538		GKFEOIKI_04449	KJJDDNMC_04336	HIBOFPIG_01136	BJLLLJKJ_05107		DHFOIPCI_06003	ADKPNDDD_00393		ELINPOGI_00998		ELADGCIG_02313	JMHKJALJ_01730	JNMGIFIK_06919
livF_4		High-affinity branched-chain amino acid transport ATP-binding protein LivF	16	16	1	1	12738	1	11741		704	704	704		DAFEIOHN_04080	AGKIMEDE_03876	KMJKGGHA_04977	DDBIDOAO_04227	CGDAAFPO_02841	MCAEBMOJ_05539		GKFEOIKI_04448	KJJDDNMC_04337	HIBOFPIG_01137	BJLLLJKJ_05106		DHFOIPCI_06004	ADKPNDDD_00394		ELINPOGI_00999		ELADGCIG_02314	JMHKJALJ_01731	JNMGIFIK_06918
group_3803		hypothetical protein	16	16	1	1	13244	1	12744		95	95	95		DAFEIOHN_04603	AGKIMEDE_04895		DDBIDOAO_04516	CGDAAFPO_01855	MCAEBMOJ_05812	KCKOMHIO_00846	GKFEOIKI_03751		HIBOFPIG_00277	BJLLLJKJ_04818	JGIPFBDA_02137	DHFOIPCI_06289	ADKPNDDD_01091	JFIFBHGF_04131	ELINPOGI_01275			JMHKJALJ_01950	JNMGIFIK_06626
group_3809		Blue-light-activated histidine kinase	16	16	1	1	13188	1	12684		950	1196	1165		DAFEIOHN_04636	AGKIMEDE_04928		DDBIDOAO_04483	CGDAAFPO_01818	MCAEBMOJ_05778	KCKOMHIO_00881	GKFEOIKI_03715		HIBOFPIG_00313	BJLLLJKJ_04852	JGIPFBDA_01919	DHFOIPCI_06255	ADKPNDDD_01129	JFIFBHGF_03912	ELINPOGI_01241			JMHKJALJ_01915	JNMGIFIK_06659
group_3810		hypothetical protein	16	16	1	1	13185	1	12680		398	455	451		DAFEIOHN_04638	AGKIMEDE_04930		DDBIDOAO_04478	CGDAAFPO_01816	MCAEBMOJ_05776	KCKOMHIO_00885	GKFEOIKI_03713		HIBOFPIG_00315	BJLLLJKJ_04854	JGIPFBDA_01917	DHFOIPCI_06253	ADKPNDDD_01131	JFIFBHGF_03910	ELINPOGI_01239			JMHKJALJ_01913	JNMGIFIK_06664
group_3892		hypothetical protein	16	16	1	1	12896	1	12498		152	152	152			AGKIMEDE_03782		DDBIDOAO_04346	CGDAAFPO_01690	MCAEBMOJ_05655	KCKOMHIO_01025	GKFEOIKI_03576		HIBOFPIG_00453	BJLLLJKJ_04987	JGIPFBDA_01793	DHFOIPCI_06123	ADKPNDDD_01268	JFIFBHGF_03786	ELINPOGI_01118			JMHKJALJ_01849	JNMGIFIK_06796	EANIBDIK_04751
group_3924		hypothetical protein	16	16	1	1	13818	1	8830		323	359	338			AGKIMEDE_04604		DDBIDOAO_04752	CGDAAFPO_02110	MCAEBMOJ_06063	KCKOMHIO_00593	GKFEOIKI_03998	KJJDDNMC_04840	HIBOFPIG_00028	BJLLLJKJ_04582	JGIPFBDA_02418	DHFOIPCI_06533	ADKPNDDD_00845	JFIFBHGF_04412	ELINPOGI_01511			JMHKJALJ_02364	JNMGIFIK_06388
group_3926		hypothetical protein	16	16	1	1	13585	1	13039		539	797	684			AGKIMEDE_04606		DDBIDOAO_04748	CGDAAFPO_02107	MCAEBMOJ_06060	KCKOMHIO_00597	GKFEOIKI_03994	KJJDDNMC_04837	HIBOFPIG_00035	BJLLLJKJ_04586	JGIPFBDA_02416	DHFOIPCI_06529	ADKPNDDD_00849	JFIFBHGF_04410	ELINPOGI_01507			JMHKJALJ_02361	JNMGIFIK_06392
group_3931		hypothetical protein	16	16	1	1	1273	1	1670		128	128	128			AGKIMEDE_05900	KMJKGGHA_01239	DDBIDOAO_06115			KCKOMHIO_02275	GKFEOIKI_00906	KJJDDNMC_05819	HIBOFPIG_03241	BJLLLJKJ_06197	JGIPFBDA_00496	DHFOIPCI_05049	ADKPNDDD_02460	JFIFBHGF_06085			ELADGCIG_00764	JMHKJALJ_00576	JNMGIFIK_04485	EANIBDIK_05662
group_399		hypothetical protein	16	16	1	1	2619	1	14297		968	1076	974	NHDIEHOJ_01231		AGKIMEDE_01456	KMJKGGHA_03730	DDBIDOAO_02656	CGDAAFPO_04403	MCAEBMOJ_01164		GKFEOIKI_06773	KJJDDNMC_01168	HIBOFPIG_05310		JGIPFBDA_05528		ADKPNDDD_04579	JFIFBHGF_01161	ELINPOGI_05106		ELADGCIG_05340		JNMGIFIK_00953	EANIBDIK_02082
group_427		hypothetical protein	16	16	1	1	10303	1	8045		485	485	485	NHDIEHOJ_06535				DDBIDOAO_04065	CGDAAFPO_03068	MCAEBMOJ_05129	KCKOMHIO_00451	GKFEOIKI_03451		HIBOFPIG_00582	BJLLLJKJ_05410	JGIPFBDA_02555	DHFOIPCI_04013	ADKPNDDD_01393	JFIFBHGF_04549	ELINPOGI_00758		ELADGCIG_01806	JMHKJALJ_03195	JNMGIFIK_07123
ddrOC		HTH-type transcriptional regulator DdrOC	16	16	1	1	422	1	14550		356	356	356	NHDIEHOJ_01008	DAFEIOHN_02582	AGKIMEDE_01140		DDBIDOAO_02956	CGDAAFPO_04181	MCAEBMOJ_00941	KCKOMHIO_05977	GKFEOIKI_06548		HIBOFPIG_05085	BJLLLJKJ_02341		DHFOIPCI_02753	ADKPNDDD_04804		ELINPOGI_05329		ELADGCIG_05568	JMHKJALJ_05700	JNMGIFIK_02888
cbiG		Cobalt-precorrin-5A hydrolase	16	16	1	1	4067	1	5986		428	428	428	NHDIEHOJ_02065	DAFEIOHN_01473	AGKIMEDE_02359	KMJKGGHA_02900	DDBIDOAO_01675	CGDAAFPO_05327	MCAEBMOJ_02012	KCKOMHIO_04691		KJJDDNMC_02095		BJLLLJKJ_03616	JGIPFBDA_04535		ADKPNDDD_03583	JFIFBHGF_02154	ELINPOGI_04212		ELADGCIG_04445			EANIBDIK_00931
group_611		hypothetical protein	16	16	1	1	12229	1	7505		335	1277	1145	NHDIEHOJ_06424		AGKIMEDE_00147		DDBIDOAO_07022	CGDAAFPO_02986	MCAEBMOJ_05248		GKFEOIKI_03240	KJJDDNMC_04918	HIBOFPIG_02251	BJLLLJKJ_07118		DHFOIPCI_03824	ADKPNDDD_06635		ELINPOGI_03809		ELADGCIG_01672	JMHKJALJ_03315	JNMGIFIK_05512	EANIBDIK_03765
group_6157		hypothetical protein	16	16	1	1	4135	1	5918		251	251	251	NHDIEHOJ_02133	DAFEIOHN_01405	AGKIMEDE_02427	KMJKGGHA_02832		CGDAAFPO_05395	MCAEBMOJ_02080	KCKOMHIO_04623	GKFEOIKI_01835	KJJDDNMC_02163	HIBOFPIG_06376		JGIPFBDA_04467		ADKPNDDD_03515	JFIFBHGF_02222			ELADGCIG_04377	JMHKJALJ_04319		EANIBDIK_00863
group_623		hypothetical protein	16	16	1	1	10047	1	7918		266	269	266	NHDIEHOJ_06499				DDBIDOAO_04029	CGDAAFPO_03105	MCAEBMOJ_05163	KCKOMHIO_00405	GKFEOIKI_03414	KJJDDNMC_05132	HIBOFPIG_00619	BJLLLJKJ_05450	JGIPFBDA_01666	DHFOIPCI_03975	ADKPNDDD_01430	JFIFBHGF_03659	ELINPOGI_00720			JMHKJALJ_03244	JNMGIFIK_07159
group_649		hypothetical protein	16	16	1	1	1249	1	11929		173	617	439		DAFEIOHN_05888	AGKIMEDE_05911	KMJKGGHA_01262	DDBIDOAO_06104	CGDAAFPO_01082	MCAEBMOJ_04389		GKFEOIKI_00917	KJJDDNMC_05774	HIBOFPIG_03251	BJLLLJKJ_06186	JGIPFBDA_00538		ADKPNDDD_02471	JFIFBHGF_06127				JMHKJALJ_00562	JNMGIFIK_04479	EANIBDIK_05650
group_699		hypothetical protein	16	16	1	1	1124	1	12254		1154	1229	1184	NHDIEHOJ_05314				DDBIDOAO_06075			KCKOMHIO_02327	GKFEOIKI_00948	KJJDDNMC_05741	HIBOFPIG_03282	BJLLLJKJ_06157	JGIPFBDA_00572	DHFOIPCI_05088	ADKPNDDD_02502	JFIFBHGF_06161	ELINPOGI_03012		ELADGCIG_00678	JMHKJALJ_00544	JNMGIFIK_04446	EANIBDIK_05617
group_708	ros_2	Transcriptional regulatory protein ros	16	16	1	1	10340	1	7951		449	449	449	NHDIEHOJ_06519				DDBIDOAO_04051	CGDAAFPO_03084	MCAEBMOJ_05144	KCKOMHIO_00429	GKFEOIKI_03437		HIBOFPIG_00597	BJLLLJKJ_05431	JGIPFBDA_02604	DHFOIPCI_03995	ADKPNDDD_01408	JFIFBHGF_04598	ELINPOGI_00740		ELADGCIG_01841	JMHKJALJ_03227	JNMGIFIK_07138
tmoS_1		Sensor histidine kinase TmoS	16	16	1	1	13196	1	12693		1205	1982	1878			AGKIMEDE_04921		DDBIDOAO_04489	CGDAAFPO_01825	MCAEBMOJ_05785	KCKOMHIO_00874	GKFEOIKI_03722		HIBOFPIG_00306	BJLLLJKJ_04845	JGIPFBDA_01925	DHFOIPCI_06262	ADKPNDDD_01122	JFIFBHGF_03918	ELINPOGI_01248			JMHKJALJ_01922	JNMGIFIK_06653	EANIBDIK_04598
group_7319	gno_1	Gluconate 5-dehydrogenase	16	16	1	1	8596	1	10949		755	758	756	NHDIEHOJ_03555	DAFEIOHN_03939		KMJKGGHA_05325	DDBIDOAO_05421				GKFEOIKI_04765	KJJDDNMC_04045	HIBOFPIG_00819	BJLLLJKJ_04078	JGIPFBDA_03070	DHFOIPCI_07032	ADKPNDDD_00076	JFIFBHGF_05090	ELINPOGI_01991		ELADGCIG_02063		JNMGIFIK_05729	EANIBDIK_03891
yiaD_3		putative lipoprotein YiaD	16	16	1	1	6589	1	10301		1262	1262	1262	NHDIEHOJ_03891	DAFEIOHN_04116	AGKIMEDE_04385		DDBIDOAO_05068				GKFEOIKI_04278	KJJDDNMC_03781	HIBOFPIG_01308	BJLLLJKJ_04282	JGIPFBDA_02770	DHFOIPCI_06829	ADKPNDDD_00564	JFIFBHGF_04790	ELINPOGI_01779		ELADGCIG_03003	JMHKJALJ_02683	JNMGIFIK_06074
group_8234		hypothetical protein	16	16	1	1	5911	1	2492		302	302	302	NHDIEHOJ_05246	DAFEIOHN_05994	AGKIMEDE_05999	KMJKGGHA_01435		CGDAAFPO_01187	MCAEBMOJ_04495	KCKOMHIO_02456	GKFEOIKI_01061	KJJDDNMC_05668	HIBOFPIG_03398		JGIPFBDA_00627		ADKPNDDD_02616	JFIFBHGF_06216			ELADGCIG_00603	JMHKJALJ_00487		EANIBDIK_05508
rfbB_2		dTDP-glucose 4,6-dehydratase	16	16	1	1	1339	1	1741		935	935	935	NHDIEHOJ_05455			KMJKGGHA_01174	DDBIDOAO_06177			KCKOMHIO_02214	GKFEOIKI_00843		HIBOFPIG_03178	BJLLLJKJ_06259	JGIPFBDA_00434	DHFOIPCI_04987	ADKPNDDD_02397	JFIFBHGF_06023	ELINPOGI_02906		ELADGCIG_00827	JMHKJALJ_00638	JNMGIFIK_04550	EANIBDIK_05724
hlyD		Hemolysin secretion protein D, chromosomal	16	16	1	1	249	1	14359		419	1322	1125	NHDIEHOJ_01173	DAFEIOHN_02416	AGKIMEDE_01395	KMJKGGHA_03787	DDBIDOAO_02714	CGDAAFPO_04346				KJJDDNMC_01111		BJLLLJKJ_02580	JGIPFBDA_05585	DHFOIPCI_02506		JFIFBHGF_01104	ELINPOGI_05164		ELADGCIG_05398	JMHKJALJ_05457	JNMGIFIK_02723	EANIBDIK_02139
sbmA		Peptide antibiotic transporter SbmA	16	16	1	1	765	1	2227		1292	1292	1292	NHDIEHOJ_05826	DAFEIOHN_05440	AGKIMEDE_05457	KMJKGGHA_00797	DDBIDOAO_06557				GKFEOIKI_00462	KJJDDNMC_06256	HIBOFPIG_02797	BJLLLJKJ_06638	JGIPFBDA_00055	DHFOIPCI_04609	ADKPNDDD_02015	JFIFBHGF_05645	ELINPOGI_02533		ELADGCIG_01202			EANIBDIK_06097
group_8590	araC_3	Arabinose operon regulatory protein	16	16	1	1	4928	1	3718		881	881	881	NHDIEHOJ_05922	DAFEIOHN_05330	AGKIMEDE_05359	KMJKGGHA_00700		CGDAAFPO_00474	MCAEBMOJ_03794		GKFEOIKI_00361	KJJDDNMC_06352	HIBOFPIG_02696		JGIPFBDA_01463		ADKPNDDD_01913	JFIFBHGF_05503	ELINPOGI_02434		ELADGCIG_01300	JMHKJALJ_01169		EANIBDIK_06197
araA_1		L-arabinose isomerase	16	16	1	1	4930	1	3716		1427	1427	1427	NHDIEHOJ_05924	DAFEIOHN_05328	AGKIMEDE_05357	KMJKGGHA_00698		CGDAAFPO_00472	MCAEBMOJ_03792		GKFEOIKI_00359	KJJDDNMC_06354	HIBOFPIG_02694		JGIPFBDA_01461		ADKPNDDD_01911	JFIFBHGF_05501	ELINPOGI_02432		ELADGCIG_01302	JMHKJALJ_01171		EANIBDIK_06199
group_8592		hypothetical protein	16	16	1	1	4931	1	3715		1061	1061	1061	NHDIEHOJ_05925	DAFEIOHN_05327	AGKIMEDE_05356	KMJKGGHA_00697		CGDAAFPO_00471	MCAEBMOJ_03791		GKFEOIKI_00358	KJJDDNMC_06355	HIBOFPIG_02693		JGIPFBDA_01460		ADKPNDDD_01910	JFIFBHGF_05500	ELINPOGI_02431		ELADGCIG_01303	JMHKJALJ_01172		EANIBDIK_06200
araG_1		Arabinose import ATP-binding protein AraG	16	16	1	1	4932	1	3714		1496	1496	1496	NHDIEHOJ_05926	DAFEIOHN_05326	AGKIMEDE_05355	KMJKGGHA_00696		CGDAAFPO_00470	MCAEBMOJ_03790		GKFEOIKI_00357	KJJDDNMC_06356	HIBOFPIG_02692		JGIPFBDA_01459		ADKPNDDD_01909	JFIFBHGF_05499	ELINPOGI_02430		ELADGCIG_01304	JMHKJALJ_01173		EANIBDIK_06201
alsC		D-allose transport system permease protein AlsC	16	16	1	1	4933	1	3713		995	995	995	NHDIEHOJ_05927	DAFEIOHN_05325	AGKIMEDE_05354	KMJKGGHA_00695		CGDAAFPO_00469	MCAEBMOJ_03789		GKFEOIKI_00356	KJJDDNMC_06357	HIBOFPIG_02691		JGIPFBDA_01458		ADKPNDDD_01908	JFIFBHGF_05498	ELINPOGI_02429		ELADGCIG_01305	JMHKJALJ_01174		EANIBDIK_06202
cocE_2		Cocaine esterase	16	16	1	1	4934	1	3712		1733	1736	1735	NHDIEHOJ_05928	DAFEIOHN_05324	AGKIMEDE_05353	KMJKGGHA_00694		CGDAAFPO_00468	MCAEBMOJ_03788		GKFEOIKI_00355	KJJDDNMC_06358	HIBOFPIG_02690		JGIPFBDA_01457		ADKPNDDD_01907	JFIFBHGF_05497	ELINPOGI_02428		ELADGCIG_01306	JMHKJALJ_01175		EANIBDIK_06203
rfbC_1		dTDP-4-dehydrorhamnose 3,5-epimerase	16	16	1	1	4938	1	3708		539	539	539	NHDIEHOJ_05932	DAFEIOHN_05320	AGKIMEDE_05349	KMJKGGHA_00690		CGDAAFPO_00464	MCAEBMOJ_03784		GKFEOIKI_00351	KJJDDNMC_06362	HIBOFPIG_02686		JGIPFBDA_01453		ADKPNDDD_01903	JFIFBHGF_05493	ELINPOGI_02424		ELADGCIG_01310	JMHKJALJ_01179		EANIBDIK_06207
gltC_3		HTH-type transcriptional regulator GltC	16	16	1	1	4944	1	3701		920	920	920	NHDIEHOJ_05937	DAFEIOHN_05315	AGKIMEDE_05344	KMJKGGHA_00685		CGDAAFPO_00459	MCAEBMOJ_03779		GKFEOIKI_00346	KJJDDNMC_06367	HIBOFPIG_02681		JGIPFBDA_01448		ADKPNDDD_01898	JFIFBHGF_05488	ELINPOGI_02419		ELADGCIG_01315	JMHKJALJ_01184		EANIBDIK_06212
hyuC		Hydantoin utilization protein C	16	16	1	1	4945	1	3700		1244	1244	1244	NHDIEHOJ_05938	DAFEIOHN_05314	AGKIMEDE_05343	KMJKGGHA_00684		CGDAAFPO_00458	MCAEBMOJ_03778		GKFEOIKI_00345	KJJDDNMC_06368	HIBOFPIG_02680		JGIPFBDA_01447		ADKPNDDD_01897	JFIFBHGF_05487	ELINPOGI_02418		ELADGCIG_01316	JMHKJALJ_01185		EANIBDIK_06213
group_8605	dctM_4	C4-dicarboxylate TRAP transporter large permease protein DctM	16	16	1	1	4946	1	3699		1280	1280	1280	NHDIEHOJ_05939	DAFEIOHN_05313	AGKIMEDE_05342	KMJKGGHA_00683		CGDAAFPO_00457	MCAEBMOJ_03777		GKFEOIKI_00344	KJJDDNMC_06369	HIBOFPIG_02679		JGIPFBDA_01446		ADKPNDDD_01896	JFIFBHGF_05486	ELINPOGI_02417		ELADGCIG_01317	JMHKJALJ_01186		EANIBDIK_06214
group_8606	yiaM_2	2,3-diketo-L-gulonate TRAP transporter small permease protein YiaM	16	16	1	1	4947	1	3698		476	476	476	NHDIEHOJ_05940	DAFEIOHN_05312	AGKIMEDE_05341	KMJKGGHA_00682		CGDAAFPO_00456	MCAEBMOJ_03776		GKFEOIKI_00343	KJJDDNMC_06370	HIBOFPIG_02678		JGIPFBDA_01445		ADKPNDDD_01895	JFIFBHGF_05485	ELINPOGI_02416		ELADGCIG_01318	JMHKJALJ_01187		EANIBDIK_06215
yiaO_3		2,3-diketo-L-gulonate-binding periplasmic protein YiaO	16	16	1	1	4948	1	3697		998	998	998	NHDIEHOJ_05941	DAFEIOHN_05311	AGKIMEDE_05340	KMJKGGHA_00681		CGDAAFPO_00455	MCAEBMOJ_03775		GKFEOIKI_00342	KJJDDNMC_06371	HIBOFPIG_02677		JGIPFBDA_01444		ADKPNDDD_01894	JFIFBHGF_05484	ELINPOGI_02415		ELADGCIG_01319	JMHKJALJ_01188		EANIBDIK_06216
group_8608	yabJ_2	2-iminobutanoate/2-iminopropanoate deaminase	16	16	1	1	4949	1	3696		392	392	392	NHDIEHOJ_05942	DAFEIOHN_05310	AGKIMEDE_05339	KMJKGGHA_00680		CGDAAFPO_00454	MCAEBMOJ_03774		GKFEOIKI_00341	KJJDDNMC_06372	HIBOFPIG_02676		JGIPFBDA_01443		ADKPNDDD_01893	JFIFBHGF_05483	ELINPOGI_02414		ELADGCIG_01320	JMHKJALJ_01189		EANIBDIK_06217
group_8610		hypothetical protein	16	16	1	1	4954	1	3693		362	362	362	NHDIEHOJ_05944	DAFEIOHN_05308	AGKIMEDE_05337	KMJKGGHA_00678		CGDAAFPO_00452	MCAEBMOJ_03772		GKFEOIKI_00339	KJJDDNMC_06374	HIBOFPIG_02674		JGIPFBDA_01441		ADKPNDDD_01891	JFIFBHGF_05481	ELINPOGI_02412		ELADGCIG_01322	JMHKJALJ_01191		EANIBDIK_06219
group_8927		hypothetical protein	16	16	1	1	10014	1	7886		392	392	392	NHDIEHOJ_06474				DDBIDOAO_04003	CGDAAFPO_02927	MCAEBMOJ_05192	KCKOMHIO_00375	GKFEOIKI_03385	KJJDDNMC_05103	HIBOFPIG_00648	BJLLLJKJ_05476	JGIPFBDA_01641	DHFOIPCI_03949	ADKPNDDD_01459	JFIFBHGF_03634	ELINPOGI_00695			JMHKJALJ_03272	JNMGIFIK_07185
group_8929		hypothetical protein	16	16	1	1	10026	1	7895		179	179	179	NHDIEHOJ_06483				DDBIDOAO_04011	CGDAAFPO_02921	MCAEBMOJ_05180	KCKOMHIO_00383	GKFEOIKI_03396	KJJDDNMC_05110	HIBOFPIG_00637	BJLLLJKJ_05468	JGIPFBDA_01648	DHFOIPCI_03957	ADKPNDDD_01448	JFIFBHGF_03641	ELINPOGI_00703			JMHKJALJ_03265	JNMGIFIK_07177
group_8930		hypothetical protein	16	16	1	1	10027	1	7896		776	776	776	NHDIEHOJ_06484				DDBIDOAO_04012	CGDAAFPO_03121	MCAEBMOJ_05179	KCKOMHIO_00384	GKFEOIKI_03397	KJJDDNMC_05111	HIBOFPIG_00636	BJLLLJKJ_05467	JGIPFBDA_01649	DHFOIPCI_03958	ADKPNDDD_01447	JFIFBHGF_03642	ELINPOGI_00704			JMHKJALJ_03264	JNMGIFIK_07176
group_8931		hypothetical protein	16	16	1	1	10028	1	7897		728	728	728	NHDIEHOJ_06485				DDBIDOAO_04013	CGDAAFPO_03120	MCAEBMOJ_05178	KCKOMHIO_00385	GKFEOIKI_03398	KJJDDNMC_05112	HIBOFPIG_00635	BJLLLJKJ_05466	JGIPFBDA_01650	DHFOIPCI_03959	ADKPNDDD_01446	JFIFBHGF_03643	ELINPOGI_00705			JMHKJALJ_03263	JNMGIFIK_07175
group_8932		hypothetical protein	16	16	1	1	10029	1	7898		410	410	410	NHDIEHOJ_06486				DDBIDOAO_04014	CGDAAFPO_03119	MCAEBMOJ_05177	KCKOMHIO_00386	GKFEOIKI_03399	KJJDDNMC_05113	HIBOFPIG_00634	BJLLLJKJ_05465	JGIPFBDA_01651	DHFOIPCI_03960	ADKPNDDD_01445	JFIFBHGF_03644	ELINPOGI_00706			JMHKJALJ_03262	JNMGIFIK_07174
group_8933		hypothetical protein	16	16	1	1	10031	1	7899		590	590	590	NHDIEHOJ_06487				DDBIDOAO_04015	CGDAAFPO_03118	MCAEBMOJ_05176	KCKOMHIO_00387	GKFEOIKI_03400	KJJDDNMC_05114	HIBOFPIG_00633	BJLLLJKJ_05464	JGIPFBDA_01652	DHFOIPCI_03961	ADKPNDDD_01444	JFIFBHGF_03645	ELINPOGI_00707			JMHKJALJ_03261	JNMGIFIK_07173
group_8935		hypothetical protein	16	16	1	1	10049	1	7920		197	197	197	NHDIEHOJ_06501				DDBIDOAO_04031	CGDAAFPO_03103	MCAEBMOJ_05161	KCKOMHIO_00407	GKFEOIKI_03416	KJJDDNMC_05134	HIBOFPIG_00617	BJLLLJKJ_05448	JGIPFBDA_01668	DHFOIPCI_03977	ADKPNDDD_01428	JFIFBHGF_03661	ELINPOGI_00722			JMHKJALJ_03242	JNMGIFIK_07157
group_8936	luxA_2	Alkanal monooxygenase alpha chain	16	16	1	1	11585	1	7923		1055	1055	1055	NHDIEHOJ_06504				DDBIDOAO_04036	CGDAAFPO_03100	MCAEBMOJ_05158	KCKOMHIO_00410	GKFEOIKI_03421	KJJDDNMC_05137	HIBOFPIG_00612	BJLLLJKJ_05445	JGIPFBDA_01670	DHFOIPCI_03980	ADKPNDDD_01423	JFIFBHGF_03663	ELINPOGI_00725			JMHKJALJ_03239	JNMGIFIK_07152
group_8937		hypothetical protein	16	16	1	1	11584	1	7924		566	566	566	NHDIEHOJ_06505				DDBIDOAO_04037	CGDAAFPO_03099	MCAEBMOJ_05157	KCKOMHIO_00411	GKFEOIKI_03422	KJJDDNMC_05138	HIBOFPIG_00611	BJLLLJKJ_05444	JGIPFBDA_01671	DHFOIPCI_03981	ADKPNDDD_01422	JFIFBHGF_03664	ELINPOGI_00726			JMHKJALJ_03238	JNMGIFIK_07151
group_8938		Thioredoxin C-1	16	16	1	1	11581	1	7926		323	323	323	NHDIEHOJ_06507				DDBIDOAO_04039	CGDAAFPO_03096	MCAEBMOJ_05155	KCKOMHIO_00413	GKFEOIKI_03424	KJJDDNMC_05140	HIBOFPIG_00609	BJLLLJKJ_05442	JGIPFBDA_01673	DHFOIPCI_03983	ADKPNDDD_01420	JFIFBHGF_03666	ELINPOGI_00728			JMHKJALJ_03236	JNMGIFIK_07149
group_928		hypothetical protein	16	16	1	1	13113	1	12613		251	1076	464	NHDIEHOJ_04563			KMJKGGHA_06262	DDBIDOAO_04426	CGDAAFPO_01767		KCKOMHIO_00942	GKFEOIKI_03660	KJJDDNMC_04513	HIBOFPIG_00369	BJLLLJKJ_04905		DHFOIPCI_06202	ADKPNDDD_01184		ELINPOGI_01200		ELADGCIG_02797	JMHKJALJ_01870	JNMGIFIK_06716	EANIBDIK_04653
group_934	afr_7	1,5-anhydro-D-fructose reductase	16	16	1	1	12813	1	12336		359	1076	990	NHDIEHOJ_04681				DDBIDOAO_04292	CGDAAFPO_01635	MCAEBMOJ_05603		GKFEOIKI_04383	KJJDDNMC_04390	HIBOFPIG_01203	BJLLLJKJ_05042	JGIPFBDA_01741	DHFOIPCI_06069	ADKPNDDD_00459	JFIFBHGF_03734	ELINPOGI_01064		ELADGCIG_02918		JNMGIFIK_06852	EANIBDIK_04820
livH_5		High-affinity branched-chain amino acid transport system permease protein LivH	16	16	1	1	12736	1	11739		887	887	887		DAFEIOHN_04078	AGKIMEDE_03878	KMJKGGHA_04979	DDBIDOAO_04225	CGDAAFPO_02839	MCAEBMOJ_05537		GKFEOIKI_04450	KJJDDNMC_04335	HIBOFPIG_01135	BJLLLJKJ_05108		DHFOIPCI_06002	ADKPNDDD_00392		ELINPOGI_00997		ELADGCIG_02312	JMHKJALJ_01729	JNMGIFIK_06920
csoR		Copper-sensing transcriptional repressor CsoR	16	16	1	1	13246	1	12746		275	275	275		DAFEIOHN_04601	AGKIMEDE_04893		DDBIDOAO_04518	CGDAAFPO_01857	MCAEBMOJ_05814	KCKOMHIO_00844	GKFEOIKI_03753		HIBOFPIG_00275	BJLLLJKJ_04816	JGIPFBDA_02139	DHFOIPCI_06291	ADKPNDDD_01089	JFIFBHGF_04133	ELINPOGI_01277			JMHKJALJ_01952	JNMGIFIK_06624
group_9483		hypothetical protein	16	16	1	1	13245	1	12745		1322	1322	1322		DAFEIOHN_04602	AGKIMEDE_04894		DDBIDOAO_04517	CGDAAFPO_01856	MCAEBMOJ_05813	KCKOMHIO_00845	GKFEOIKI_03752		HIBOFPIG_00276	BJLLLJKJ_04817	JGIPFBDA_02138	DHFOIPCI_06290	ADKPNDDD_01090	JFIFBHGF_04132	ELINPOGI_01276			JMHKJALJ_01951	JNMGIFIK_06625
rcnA		Nickel/cobalt efflux system RcnA	16	16	1	1	13243	1	12743		719	719	719		DAFEIOHN_04604	AGKIMEDE_04896		DDBIDOAO_04515	CGDAAFPO_01854	MCAEBMOJ_05811	KCKOMHIO_00847	GKFEOIKI_03750		HIBOFPIG_00278	BJLLLJKJ_04819	JGIPFBDA_02136	DHFOIPCI_06288	ADKPNDDD_01092	JFIFBHGF_04130	ELINPOGI_01274			JMHKJALJ_01949	JNMGIFIK_06627
group_9485		hypothetical protein	16	16	1	1	13235	1	12733		785	785	785		DAFEIOHN_04610	AGKIMEDE_04902		DDBIDOAO_04509	CGDAAFPO_01847	MCAEBMOJ_05805	KCKOMHIO_00853	GKFEOIKI_03744		HIBOFPIG_00284	BJLLLJKJ_04825	JGIPFBDA_02130	DHFOIPCI_06282	ADKPNDDD_01100	JFIFBHGF_04124	ELINPOGI_01268			JMHKJALJ_01943	JNMGIFIK_06633
flr_2		Flavoredoxin	16	16	1	1	13234	1	12732		713	725	724		DAFEIOHN_04611	AGKIMEDE_04903		DDBIDOAO_04508	CGDAAFPO_01846	MCAEBMOJ_05804	KCKOMHIO_00854	GKFEOIKI_03743		HIBOFPIG_00285	BJLLLJKJ_04826	JGIPFBDA_02129	DHFOIPCI_06281	ADKPNDDD_01101	JFIFBHGF_04123	ELINPOGI_01267			JMHKJALJ_01942	JNMGIFIK_06634
group_9494		hypothetical protein	16	16	1	1	13186	1	12683		599	599	599		DAFEIOHN_04637	AGKIMEDE_04929		DDBIDOAO_04479	CGDAAFPO_01817	MCAEBMOJ_05777	KCKOMHIO_00884	GKFEOIKI_03714		HIBOFPIG_00314	BJLLLJKJ_04853	JGIPFBDA_01918	DHFOIPCI_06254	ADKPNDDD_01130	JFIFBHGF_03911	ELINPOGI_01240			JMHKJALJ_01914	JNMGIFIK_06663
group_9627		hypothetical protein	16	16	1	1	5255	1	3402		254	254	254		DAFEIOHN_05043	AGKIMEDE_05075		DDBIDOAO_06940	CGDAAFPO_00184	MCAEBMOJ_03502	KCKOMHIO_01447	GKFEOIKI_00077		HIBOFPIG_02412		JGIPFBDA_01183	DHFOIPCI_04223	ADKPNDDD_01629	JFIFBHGF_05223			ELADGCIG_01586	JMHKJALJ_01465	JNMGIFIK_05302	EANIBDIK_06477
group_9628		hypothetical protein	16	16	1	1	5253	1	3404		308	308	308		DAFEIOHN_05045	AGKIMEDE_05077		DDBIDOAO_06938	CGDAAFPO_00186	MCAEBMOJ_03504	KCKOMHIO_01449	GKFEOIKI_00079		HIBOFPIG_02414		JGIPFBDA_01185	DHFOIPCI_04225	ADKPNDDD_01631	JFIFBHGF_05225			ELADGCIG_01584	JMHKJALJ_01463	JNMGIFIK_05300	EANIBDIK_06475
group_977		Type IV secretion system protein VirB11	16	16	1	1	10227	1	8086		1028	1028	1028	NHDIEHOJ_06552		AGKIMEDE_00084		DDBIDOAO_04083	CGDAAFPO_03049	MCAEBMOJ_05111	KCKOMHIO_00468	GKFEOIKI_03469	KJJDDNMC_05004	HIBOFPIG_00563	BJLLLJKJ_05391		DHFOIPCI_04032	ADKPNDDD_01375		ELINPOGI_00777		ELADGCIG_01765		JNMGIFIK_07105	EANIBDIK_03820
group_978		Type IV secretion system protein virB10	16	16	1	1	10226	1	8087		1058	1211	1200	NHDIEHOJ_06553		AGKIMEDE_00085		DDBIDOAO_04084	CGDAAFPO_03048	MCAEBMOJ_05110	KCKOMHIO_00469	GKFEOIKI_03470	KJJDDNMC_05003	HIBOFPIG_00562	BJLLLJKJ_05390		DHFOIPCI_04033	ADKPNDDD_01374		ELINPOGI_00778		ELADGCIG_01764		JNMGIFIK_07104	EANIBDIK_03819
group_10019		Putative hydrolase/MSMEI_3903	15	15	1	1	12654	1	11806		1256	1256	1256			AGKIMEDE_03863	KMJKGGHA_06391	DDBIDOAO_04239	CGDAAFPO_02855			GKFEOIKI_04436	KJJDDNMC_04358	HIBOFPIG_01149	BJLLLJKJ_05094		DHFOIPCI_06017	ADKPNDDD_00406		ELINPOGI_01012		ELADGCIG_02334	JMHKJALJ_01743	JNMGIFIK_06905	EANIBDIK_04858
group_10020		hypothetical protein	15	15	1	1	12655	1	11807		527	527	527			AGKIMEDE_03864	KMJKGGHA_06392	DDBIDOAO_04238	CGDAAFPO_02854			GKFEOIKI_04437	KJJDDNMC_04357	HIBOFPIG_01148	BJLLLJKJ_05095		DHFOIPCI_06016	ADKPNDDD_00405		ELINPOGI_01011		ELADGCIG_02333	JMHKJALJ_01742	JNMGIFIK_06906	EANIBDIK_04859
lgoD_2		L-galactonate-5-dehydrogenase	15	15	1	1	12732	1	11734		1064	1064	1064			AGKIMEDE_03882	KMJKGGHA_04983	DDBIDOAO_04221	CGDAAFPO_02835	MCAEBMOJ_05533		GKFEOIKI_04454	KJJDDNMC_04331	HIBOFPIG_01131	BJLLLJKJ_05112		DHFOIPCI_05998	ADKPNDDD_00388		ELINPOGI_00993		ELADGCIG_02308	JMHKJALJ_01725	JNMGIFIK_06924
group_10041		hypothetical protein	15	15	1	1	8973	1	11586		593	593	593			AGKIMEDE_03916		DDBIDOAO_05193	CGDAAFPO_02728	MCAEBMOJ_05494		GKFEOIKI_04538	KJJDDNMC_04259	HIBOFPIG_01047	BJLLLJKJ_05218	JGIPFBDA_02124	DHFOIPCI_05895	ADKPNDDD_00304	JFIFBHGF_04118	ELINPOGI_00947		ELADGCIG_02240		JNMGIFIK_05956
group_10057	gno_4	Gluconate 5-dehydrogenase	15	15	1	1	8932	1	11627		755	755	755			AGKIMEDE_03943		DDBIDOAO_05240	CGDAAFPO_02686	MCAEBMOJ_05450		GKFEOIKI_04585	KJJDDNMC_04864	HIBOFPIG_01000	BJLLLJKJ_05265	JGIPFBDA_02097	DHFOIPCI_05848	ADKPNDDD_00257	JFIFBHGF_04091	ELINPOGI_00900			JMHKJALJ_02748	JNMGIFIK_05909
pdtaR_3		putative transcriptional regulatory protein pdtaR	15	15	1	1	8629	1	10982		362	362	362			AGKIMEDE_04163		DDBIDOAO_05395	CGDAAFPO_02476	MCAEBMOJ_06495	KCKOMHIO_00115	GKFEOIKI_04739		HIBOFPIG_00845	BJLLLJKJ_04104	JGIPFBDA_03049	DHFOIPCI_07006	ADKPNDDD_00102	JFIFBHGF_05069	ELINPOGI_01965			JMHKJALJ_02914	JNMGIFIK_05755
group_10113	cbpA_1	Curved DNA-binding protein	15	15	1	1	8630	1	10983		917	917	917			AGKIMEDE_04164		DDBIDOAO_05394	CGDAAFPO_02473	MCAEBMOJ_06494	KCKOMHIO_00116	GKFEOIKI_04738		HIBOFPIG_00846	BJLLLJKJ_04105	JGIPFBDA_03048	DHFOIPCI_07005	ADKPNDDD_00103	JFIFBHGF_05068	ELINPOGI_01964			JMHKJALJ_02913	JNMGIFIK_05756
cbpM		Chaperone modulatory protein CbpM	15	15	1	1	8631	1	10984		338	338	338			AGKIMEDE_04165		DDBIDOAO_05393	CGDAAFPO_02472	MCAEBMOJ_06493	KCKOMHIO_00117	GKFEOIKI_04737		HIBOFPIG_00847	BJLLLJKJ_04106	JGIPFBDA_03047	DHFOIPCI_07004	ADKPNDDD_00104	JFIFBHGF_05067	ELINPOGI_01963			JMHKJALJ_02912	JNMGIFIK_05757
group_1016		hypothetical protein	15	15	1	1	13205	1	12721		248	533	463		DAFEIOHN_04621			DDBIDOAO_04498	CGDAAFPO_01835	MCAEBMOJ_05794	KCKOMHIO_00864	GKFEOIKI_03731		HIBOFPIG_00297	BJLLLJKJ_04836	JGIPFBDA_01934	DHFOIPCI_06271	ADKPNDDD_01113	JFIFBHGF_03927	ELINPOGI_01257			JMHKJALJ_01931	JNMGIFIK_06644
group_10192		hypothetical protein	15	15	1	1	13192	1	12689	Hypothetical protein with no hits to refseq/uniprot/clusters/cdd/tigrfams/pfam overlapping another protein with hits	152	152	152			AGKIMEDE_04924		DDBIDOAO_04486	CGDAAFPO_01822	MCAEBMOJ_05782	KCKOMHIO_00877	GKFEOIKI_03719		HIBOFPIG_00309	BJLLLJKJ_04848	JGIPFBDA_01922	DHFOIPCI_06259	ADKPNDDD_01125	JFIFBHGF_03915	ELINPOGI_01245			JMHKJALJ_01919	JNMGIFIK_06656
group_10193		hypothetical protein	15	15	1	1	13189	1	12686		254	254	254			AGKIMEDE_04926		DDBIDOAO_04484	CGDAAFPO_01820	MCAEBMOJ_05780	KCKOMHIO_00879	GKFEOIKI_03717		HIBOFPIG_00311	BJLLLJKJ_04850	JGIPFBDA_01920	DHFOIPCI_06257	ADKPNDDD_01127	JFIFBHGF_03913	ELINPOGI_01243			JMHKJALJ_01917	JNMGIFIK_06658
group_10200		hypothetical protein	15	15	1	1	1617	1	2034	Hypothetical protein with no hits to refseq/uniprot/clusters/cdd/tigrfams/pfam overlapping another protein with hits	188	188	188			AGKIMEDE_05583	KMJKGGHA_00920	DDBIDOAO_06432			KCKOMHIO_01961	GKFEOIKI_00591	KJJDDNMC_06132	HIBOFPIG_02926		JGIPFBDA_00182	DHFOIPCI_04736	ADKPNDDD_02144	JFIFBHGF_05772	ELINPOGI_02658		ELADGCIG_01078		JNMGIFIK_04796	EANIBDIK_05974
group_10361		Lectin-like protein BA14k	15	15	1	1	4153	1	5902		416	416	416				KMJKGGHA_02819	DDBIDOAO_01592	CGDAAFPO_05408		KCKOMHIO_04610	GKFEOIKI_01822	KJJDDNMC_02178	HIBOFPIG_06389	BJLLLJKJ_03697		DHFOIPCI_01454	ADKPNDDD_03502	JFIFBHGF_02236			ELADGCIG_04364	JMHKJALJ_04306	JNMGIFIK_02174	EANIBDIK_00849
group_1130		hypothetical protein	15	15	1	1	8735	1	11096		152	350	323	NHDIEHOJ_03673	DAFEIOHN_04059	AGKIMEDE_04256	KMJKGGHA_05445		CGDAAFPO_02369	MCAEBMOJ_06403	KCKOMHIO_00211		KJJDDNMC_03926		BJLLLJKJ_04203	JGIPFBDA_02953	DHFOIPCI_06908		JFIFBHGF_04973			ELADGCIG_01947	JMHKJALJ_02820		EANIBDIK_04009
group_1163	dinB_3	DNA polymerase IV	15	15	1	1	9426	1	8900		230	806	550					DDBIDOAO_04796	CGDAAFPO_02152	MCAEBMOJ_06106		GKFEOIKI_04042	KJJDDNMC_03649	HIBOFPIG_01548	BJLLLJKJ_04535	JGIPFBDA_02458	DHFOIPCI_06580	ADKPNDDD_00802	JFIFBHGF_04452	ELINPOGI_01556			JMHKJALJ_02404	JNMGIFIK_06341	EANIBDIK_04231
group_1197		hypothetical protein	15	15	1	1	8459	1	10793		272	557	481	NHDIEHOJ_04799			KMJKGGHA_05210	DDBIDOAO_03928		MCAEBMOJ_05278		GKFEOIKI_03311	KJJDDNMC_04162	HIBOFPIG_00725	BJLLLJKJ_05562		DHFOIPCI_05666	ADKPNDDD_01533	JFIFBHGF_03584	ELINPOGI_00606			JMHKJALJ_01597	JNMGIFIK_07257	EANIBDIK_05014
group_1207		hypothetical protein	15	15	1	1	6144	1	2732		182	182	182	NHDIEHOJ_05244	DAFEIOHN_05996	AGKIMEDE_06004		DDBIDOAO_05968	CGDAAFPO_01189	MCAEBMOJ_04497	KCKOMHIO_02458		KJJDDNMC_05666		BJLLLJKJ_06046	JGIPFBDA_00629			JFIFBHGF_06218			ELADGCIG_00600	JMHKJALJ_00484	JNMGIFIK_04336	EANIBDIK_05505
virB6_1		hypothetical protein	15	15	1	1	10216	1	8093		1028	1028	1028	NHDIEHOJ_06556		AGKIMEDE_00088		DDBIDOAO_04087		MCAEBMOJ_05107	KCKOMHIO_00472	GKFEOIKI_03473	KJJDDNMC_05000	HIBOFPIG_00559	BJLLLJKJ_05387		DHFOIPCI_04036	ADKPNDDD_01371		ELINPOGI_00781		ELADGCIG_01761		JNMGIFIK_07101	EANIBDIK_03816
group_1248		hypothetical protein	15	15	1	1	10181	1	8122		683	683	683	NHDIEHOJ_06574	DAFEIOHN_04869			DDBIDOAO_04105		MCAEBMOJ_05089	KCKOMHIO_00489	GKFEOIKI_03491	KJJDDNMC_04982	HIBOFPIG_00541	BJLLLJKJ_05369		DHFOIPCI_04054	ADKPNDDD_01353		ELINPOGI_00799		ELADGCIG_01738		JNMGIFIK_07083	EANIBDIK_03798
group_1296		hypothetical protein	15	15	1	1	13523	1	13253		413	413	413		DAFEIOHN_04333	AGKIMEDE_04616	KMJKGGHA_05893	DDBIDOAO_04738				GKFEOIKI_03982	KJJDDNMC_04827	HIBOFPIG_00046	BJLLLJKJ_04596	JGIPFBDA_02408	DHFOIPCI_06518	ADKPNDDD_00860	JFIFBHGF_04402	ELINPOGI_01497		ELADGCIG_02484		JNMGIFIK_06402
group_1321	kdgR_2	Pectin degradation repressor protein KdgR	15	15	1	1	12649	1	11797		488	758	675			AGKIMEDE_03859	KMJKGGHA_06388	DDBIDOAO_04242	CGDAAFPO_02857			GKFEOIKI_04433	KJJDDNMC_04362	HIBOFPIG_01152	BJLLLJKJ_05091		DHFOIPCI_06020	ADKPNDDD_00409		ELINPOGI_01015		ELADGCIG_02338	JMHKJALJ_01747	JNMGIFIK_06902	EANIBDIK_04855
group_1324	traR_2	putative transcriptional activator protein TraR	15	15	1	1	13817	1	8835		314	731	596			AGKIMEDE_04603			CGDAAFPO_02111	MCAEBMOJ_06064	KCKOMHIO_00592	GKFEOIKI_03999	KJJDDNMC_04841	HIBOFPIG_00027	BJLLLJKJ_04581	JGIPFBDA_02419	DHFOIPCI_06534	ADKPNDDD_00844	JFIFBHGF_04413	ELINPOGI_01512			JMHKJALJ_02365		EANIBDIK_04275
group_1331		hypothetical protein	15	15	1	1	8447	1	10784		374	485	453				KMJKGGHA_05202	DDBIDOAO_03935		MCAEBMOJ_05284		GKFEOIKI_03318		HIBOFPIG_00718	BJLLLJKJ_05555	JGIPFBDA_01600	DHFOIPCI_05673	ADKPNDDD_01526	JFIFBHGF_03592	ELINPOGI_00613		ELADGCIG_02183	JMHKJALJ_01603	JNMGIFIK_07250	EANIBDIK_05007
dnaE2_2		Error-prone DNA polymerase	15	15	1	1	9419	1	8786		1526	3263	3046	NHDIEHOJ_04053	DAFEIOHN_04290	AGKIMEDE_04565	KMJKGGHA_05846	DDBIDOAO_04792			KCKOMHIO_00548	GKFEOIKI_04038		HIBOFPIG_01552	BJLLLJKJ_04539		DHFOIPCI_06574	ADKPNDDD_00806		ELINPOGI_01552			JMHKJALJ_02401	JNMGIFIK_06345	EANIBDIK_04235
group_1509	ybiO_1	Moderate conductance mechanosensitive channel YbiO	15	15	1	1	6585	1	10297		2081	2084	2082	NHDIEHOJ_03894		AGKIMEDE_04389		DDBIDOAO_05065				GKFEOIKI_04275	KJJDDNMC_03778	HIBOFPIG_01311	BJLLLJKJ_04287	JGIPFBDA_02765	DHFOIPCI_06824	ADKPNDDD_00567	JFIFBHGF_04785	ELINPOGI_01776		ELADGCIG_03000	JMHKJALJ_02680	JNMGIFIK_06077
group_15170	gltC_2	HTH-type transcriptional regulator GltC	15	15	1	1	12658	1	11809		857	866	859			AGKIMEDE_03867	KMJKGGHA_06395	DDBIDOAO_04236	CGDAAFPO_02852			GKFEOIKI_04439	KJJDDNMC_04354	HIBOFPIG_01146	BJLLLJKJ_05097		DHFOIPCI_06014	ADKPNDDD_00403		ELINPOGI_01009		ELADGCIG_02330	JMHKJALJ_01740	JNMGIFIK_06908	EANIBDIK_04862
group_1572		hypothetical protein	15	15	1	1	13181	1	12676		968	1178	1164		DAFEIOHN_04641	AGKIMEDE_04934		DDBIDOAO_04474	CGDAAFPO_01812	MCAEBMOJ_05772	KCKOMHIO_00889	GKFEOIKI_03709		HIBOFPIG_00319	BJLLLJKJ_04858	JGIPFBDA_01913	DHFOIPCI_06249	ADKPNDDD_01135	JFIFBHGF_03906	ELINPOGI_01235				JNMGIFIK_06668
leuO		hypothetical protein	15	15	1	1	12827	1	12376		635	983	785	NHDIEHOJ_04668		AGKIMEDE_03824	KMJKGGHA_06350	DDBIDOAO_04305	CGDAAFPO_01648	MCAEBMOJ_05616		GKFEOIKI_04370		HIBOFPIG_01216	BJLLLJKJ_05029		DHFOIPCI_06082	ADKPNDDD_00472		ELINPOGI_01077			JMHKJALJ_01811	JNMGIFIK_06839	EANIBDIK_04807
group_1600		hypothetical protein	15	15	1	1	12804	1	12326		245	245	245	NHDIEHOJ_04688		AGKIMEDE_03843		DDBIDOAO_04287	CGDAAFPO_02908	MCAEBMOJ_05597		GKFEOIKI_04388		HIBOFPIG_01198	BJLLLJKJ_05047	JGIPFBDA_01735	DHFOIPCI_06064	ADKPNDDD_00454	JFIFBHGF_03728	ELINPOGI_01059			JMHKJALJ_01791	JNMGIFIK_06857
group_1613		hypothetical protein	15	15	1	1	8467	1	10800		239	266	264	NHDIEHOJ_04807	DAFEIOHN_03830			DDBIDOAO_03921		MCAEBMOJ_05271		GKFEOIKI_03304		HIBOFPIG_00732	BJLLLJKJ_05569	JGIPFBDA_01585	DHFOIPCI_05659	ADKPNDDD_01540	JFIFBHGF_03577	ELINPOGI_00599			JMHKJALJ_01590	JNMGIFIK_07264	EANIBDIK_05021
nicB_1		Nicotinate dehydrogenase subunit B	15	15	1	1	5719	1	2891		1559	2240	2194	NHDIEHOJ_05106	DAFEIOHN_06118				CGDAAFPO_01310	MCAEBMOJ_04618	KCKOMHIO_02586	GKFEOIKI_01187	KJJDDNMC_05530	HIBOFPIG_03524		JGIPFBDA_00759	DHFOIPCI_05337	ADKPNDDD_02742	JFIFBHGF_06348	ELINPOGI_03250		ELADGCIG_00445	JMHKJALJ_00351
group_1642		hypothetical protein	15	15	1	1	6151	1	2733		116	218	183	NHDIEHOJ_05242			KMJKGGHA_01439	DDBIDOAO_05967			KCKOMHIO_02461	GKFEOIKI_01065	KJJDDNMC_05664	HIBOFPIG_03402	BJLLLJKJ_06045	JGIPFBDA_00631	DHFOIPCI_05213	ADKPNDDD_02620	JFIFBHGF_06220	ELINPOGI_03130				JNMGIFIK_04335	EANIBDIK_05504
group_1652	lsrC_2	Autoinducer 2 import system permease protein LsrC	15	15	1	1	1169	1	12262		824	1031	1017					DDBIDOAO_06081	CGDAAFPO_01113	MCAEBMOJ_04421	KCKOMHIO_02320	GKFEOIKI_00941		HIBOFPIG_03275	BJLLLJKJ_06163	JGIPFBDA_00565	DHFOIPCI_05082	ADKPNDDD_02495	JFIFBHGF_06154	ELINPOGI_03005		ELADGCIG_00685	JMHKJALJ_00551	JNMGIFIK_04453
group_1723		hypothetical protein	15	15	1	1	10213	1	8095		701	701	701	NHDIEHOJ_06558		AGKIMEDE_00090		DDBIDOAO_04089		MCAEBMOJ_05105	KCKOMHIO_00474	GKFEOIKI_03475	KJJDDNMC_04998	HIBOFPIG_00557	BJLLLJKJ_05385		DHFOIPCI_04038	ADKPNDDD_01369		ELINPOGI_00783		ELADGCIG_01759		JNMGIFIK_07099	EANIBDIK_03814
group_1724		hypothetical protein	15	15	1	1	10201	1	8104		608	626	609	NHDIEHOJ_06564		AGKIMEDE_00096		DDBIDOAO_04095		MCAEBMOJ_05099	KCKOMHIO_00480	GKFEOIKI_03481	KJJDDNMC_04992	HIBOFPIG_00551	BJLLLJKJ_05379		DHFOIPCI_04044	ADKPNDDD_01363		ELINPOGI_00789		ELADGCIG_01753		JNMGIFIK_07093	EANIBDIK_03808
kdpC		Potassium-transporting ATPase KdpC subunit	15	15	1	1	8484	1	10836		569	572	569		DAFEIOHN_03846	AGKIMEDE_04068	KMJKGGHA_05232	DDBIDOAO_05499	CGDAAFPO_02573	MCAEBMOJ_06591	KCKOMHIO_00016	GKFEOIKI_04840		HIBOFPIG_00745	BJLLLJKJ_04003		DHFOIPCI_07107	ADKPNDDD_00002		ELINPOGI_02066			JMHKJALJ_01577	JNMGIFIK_07277
group_1754		hypothetical protein	15	15	1	1	13182	1	12677		119	122	120		DAFEIOHN_04640	AGKIMEDE_04933		DDBIDOAO_04475	CGDAAFPO_01813	MCAEBMOJ_05773	KCKOMHIO_00888	GKFEOIKI_03710		HIBOFPIG_00318	BJLLLJKJ_04857	JGIPFBDA_01914	DHFOIPCI_06250	ADKPNDDD_01134	JFIFBHGF_03907	ELINPOGI_01236				JNMGIFIK_06667
rbsA_11		Ribose import ATP-binding protein RbsA	15	15	1	1	12784	1	11838		1409	1835	1510		DAFEIOHN_04842			DDBIDOAO_04278	CGDAAFPO_02900	MCAEBMOJ_05588		GKFEOIKI_04397		HIBOFPIG_01189	BJLLLJKJ_05056	JGIPFBDA_01724	DHFOIPCI_06055	ADKPNDDD_00445	JFIFBHGF_03717	ELINPOGI_01050			JMHKJALJ_01783	JNMGIFIK_06866	EANIBDIK_04832
group_1906		hypothetical protein	15	15	1	1	5	1	14985		656	1133	1101	NHDIEHOJ_00137			KMJKGGHA_04775	DDBIDOAO_03773				GKFEOIKI_05625	KJJDDNMC_00138	HIBOFPIG_04163	BJLLLJKJ_01455	JGIPFBDA_06551	DHFOIPCI_03635	ADKPNDDD_05723	JFIFBHGF_00139	ELINPOGI_06230		ELADGCIG_06370		JNMGIFIK_03735	EANIBDIK_03106
group_2210		hypothetical protein	15	15	1	1	8443	1	10773		290	290	290				KMJKGGHA_05198	DDBIDOAO_03939				GKFEOIKI_03322	KJJDDNMC_04171	HIBOFPIG_00714	BJLLLJKJ_07167	JGIPFBDA_01605	DHFOIPCI_05677	ADKPNDDD_01522	JFIFBHGF_03597	ELINPOGI_03760		ELADGCIG_02188	JMHKJALJ_01606	JNMGIFIK_07246	EANIBDIK_05004
group_2301		hypothetical protein	15	15	1	1	1561	1	1958		710	1553	1496	NHDIEHOJ_05653	DAFEIOHN_05614	AGKIMEDE_05633	KMJKGGHA_00973	DDBIDOAO_06379		MCAEBMOJ_04065		GKFEOIKI_00643	KJJDDNMC_06080	HIBOFPIG_02978	BJLLLJKJ_06460	JGIPFBDA_00234		ADKPNDDD_02196	JFIFBHGF_05823			ELADGCIG_01027			EANIBDIK_05923
trxB_3		Thioredoxin reductase	15	15	1	1	10330	1	7959		224	605	561	NHDIEHOJ_06525				DDBIDOAO_04057	CGDAAFPO_03077	MCAEBMOJ_05137	KCKOMHIO_00435	GKFEOIKI_03443		HIBOFPIG_00590	BJLLLJKJ_05425	JGIPFBDA_02600	DHFOIPCI_04001	ADKPNDDD_01401	JFIFBHGF_04594	ELINPOGI_00746			JMHKJALJ_03221	JNMGIFIK_07131
group_2485		hypothetical protein	15	15	1	1	12903	1	12506		416	416	416			AGKIMEDE_03778		DDBIDOAO_04351	CGDAAFPO_01695	MCAEBMOJ_05659	KCKOMHIO_01021	GKFEOIKI_03581		HIBOFPIG_00448	BJLLLJKJ_04982	JGIPFBDA_01797	DHFOIPCI_06128	ADKPNDDD_01263	JFIFBHGF_03790	ELINPOGI_01123				JNMGIFIK_06791	EANIBDIK_04746
group_2495		hypothetical protein	15	15	1	1	13177	1	12672		296	311	297		DAFEIOHN_04643	AGKIMEDE_04942		DDBIDOAO_04470	CGDAAFPO_01810	MCAEBMOJ_05770	KCKOMHIO_00895	GKFEOIKI_03705		HIBOFPIG_00323	BJLLLJKJ_04862	JGIPFBDA_01911	DHFOIPCI_06245	ADKPNDDD_01139	JFIFBHGF_03904	ELINPOGI_01233				JNMGIFIK_06673
yedY_2		Sulfoxide reductase catalytic subunit YedY	15	15	1	1	8865	1	11403		1322	1394	1384		DAFEIOHN_04837			DDBIDOAO_05124	CGDAAFPO_02329	MCAEBMOJ_06277	KCKOMHIO_03138	GKFEOIKI_04332		HIBOFPIG_01254	BJLLLJKJ_04226	JGIPFBDA_02870	DHFOIPCI_06885	ADKPNDDD_00510	JFIFBHGF_04890	ELINPOGI_01835			JMHKJALJ_02797	JNMGIFIK_06018
group_2552		hypothetical protein	15	15	1	1	12857	1	12454		254	386	262			AGKIMEDE_03809		DDBIDOAO_04325		MCAEBMOJ_05633	KCKOMHIO_01048	GKFEOIKI_03554		HIBOFPIG_00475	BJLLLJKJ_05009	JGIPFBDA_01768	DHFOIPCI_06102	ADKPNDDD_01290	JFIFBHGF_03761	ELINPOGI_01097			JMHKJALJ_01827	JNMGIFIK_06818	EANIBDIK_04782
group_2554	aroE_3	Shikimate dehydrogenase (NADP(+))	15	15	1	1	12741	1	11743		815	911	821			AGKIMEDE_03874	KMJKGGHA_04975	DDBIDOAO_04229	CGDAAFPO_02843	MCAEBMOJ_05541		GKFEOIKI_04446	KJJDDNMC_04339	HIBOFPIG_01139	BJLLLJKJ_05104		DHFOIPCI_06006	ADKPNDDD_00396		ELINPOGI_01001		ELADGCIG_02316	JMHKJALJ_01733	JNMGIFIK_06916
group_2576		hypothetical protein	15	15	1	1	13813	1	8836		1007	1067	1063			AGKIMEDE_04602		DDBIDOAO_04755	CGDAAFPO_02112	MCAEBMOJ_06065	KCKOMHIO_00591	GKFEOIKI_04000	KJJDDNMC_04842	HIBOFPIG_00026	BJLLLJKJ_04580	JGIPFBDA_02420	DHFOIPCI_06535	ADKPNDDD_00843	JFIFBHGF_04414	ELINPOGI_01513				JNMGIFIK_06384
group_2608		hypothetical protein	15	15	1	1	8453	1	10788		350	350	350				KMJKGGHA_05206	DDBIDOAO_03932		MCAEBMOJ_05282		GKFEOIKI_03315		HIBOFPIG_00721	BJLLLJKJ_05558	JGIPFBDA_01596	DHFOIPCI_05670	ADKPNDDD_01529	JFIFBHGF_03588	ELINPOGI_00610		ELADGCIG_02179	JMHKJALJ_01601	JNMGIFIK_07253	EANIBDIK_05010
hbpA_4		Heme-binding protein A	15	15	1	1	13810	1	8839		1088	1595	1561			AGKIMEDE_04599		DDBIDOAO_04758	CGDAAFPO_02115		KCKOMHIO_00587	GKFEOIKI_04003	KJJDDNMC_04845	HIBOFPIG_00023	BJLLLJKJ_04575	JGIPFBDA_02423	DHFOIPCI_06538	ADKPNDDD_00840	JFIFBHGF_04417	ELINPOGI_01516				JNMGIFIK_06381	EANIBDIK_04270
ltxC		Leukotoxin-activating lysine-acyltransferase LtxC	15	15	1	1	2563	1	14357		497	512	499	NHDIEHOJ_01175	DAFEIOHN_02414	AGKIMEDE_01399	KMJKGGHA_03786	DDBIDOAO_02713	CGDAAFPO_04347	MCAEBMOJ_01108	KCKOMHIO_05731	GKFEOIKI_06716		HIBOFPIG_05253		JGIPFBDA_05584	DHFOIPCI_02505		JFIFBHGF_01105	ELINPOGI_05163			JMHKJALJ_05455
group_3191		hypothetical protein	15	15	1	1	6591	1	10304		311	311	311	NHDIEHOJ_03889		AGKIMEDE_04383	KMJKGGHA_05712	DDBIDOAO_05070				GKFEOIKI_04280	KJJDDNMC_03782	HIBOFPIG_01306	BJLLLJKJ_04280	JGIPFBDA_02775	DHFOIPCI_06831	ADKPNDDD_00562	JFIFBHGF_04795	ELINPOGI_01781			JMHKJALJ_02685	JNMGIFIK_06072
group_3193		hypothetical protein	15	15	1	1	6587	1	10300		209	209	209	NHDIEHOJ_03892		AGKIMEDE_04386		DDBIDOAO_05067				GKFEOIKI_04277	KJJDDNMC_03780	HIBOFPIG_01309	BJLLLJKJ_04283	JGIPFBDA_02769	DHFOIPCI_06828	ADKPNDDD_00565	JFIFBHGF_04789	ELINPOGI_01778		ELADGCIG_03002	JMHKJALJ_02682	JNMGIFIK_06075
group_3210		hypothetical protein	15	15	1	1	9689	1	10152		272	272	272	NHDIEHOJ_03956	DAFEIOHN_04185	AGKIMEDE_04478		DDBIDOAO_04971		MCAEBMOJ_06204		GKFEOIKI_04179	KJJDDNMC_03714	HIBOFPIG_01409	BJLLLJKJ_04386		DHFOIPCI_06727	ADKPNDDD_00664		ELINPOGI_01682		ELADGCIG_02956	JMHKJALJ_02607	JNMGIFIK_06154
group_329	hmp_2	3-ketosteroid-9-alpha-hydroxylase reductase subunit	15	15	1	1	9740	1	10139		455	1061	832	NHDIEHOJ_03966	DAFEIOHN_04195	AGKIMEDE_04485	KMJKGGHA_05765	DDBIDOAO_04961	CGDAAFPO_02240	MCAEBMOJ_06195	KCKOMHIO_03079	GKFEOIKI_04169	KJJDDNMC_03704	HIBOFPIG_01419			DHFOIPCI_06716	ADKPNDDD_00674		ELINPOGI_01671				JNMGIFIK_06164
blaP_2		Beta-lactamase	15	15	1	1	12829	1	12399		314	896	764			AGKIMEDE_03822	KMJKGGHA_06348	DDBIDOAO_04311		MCAEBMOJ_05620	KCKOMHIO_01061	GKFEOIKI_04364		HIBOFPIG_01222	BJLLLJKJ_05023	JGIPFBDA_01756	DHFOIPCI_06088	ADKPNDDD_00478	JFIFBHGF_03749	ELINPOGI_01083			JMHKJALJ_01814	JNMGIFIK_06832
acxC		Acetone carboxylase gamma subunit	15	15	1	1	5723	1	2887		497	497	497	NHDIEHOJ_05110	DAFEIOHN_06114				CGDAAFPO_01306	MCAEBMOJ_04614	KCKOMHIO_02582	GKFEOIKI_01183	KJJDDNMC_05534	HIBOFPIG_03520		JGIPFBDA_00755	DHFOIPCI_05333	ADKPNDDD_02738	JFIFBHGF_06344	ELINPOGI_03246		ELADGCIG_00449	JMHKJALJ_00355
actIII		Putative ketoacyl reductase	15	15	1	1	5724	1	2886		830	830	830	NHDIEHOJ_05111	DAFEIOHN_06113				CGDAAFPO_01305	MCAEBMOJ_04613	KCKOMHIO_02581	GKFEOIKI_01182	KJJDDNMC_05535	HIBOFPIG_03519		JGIPFBDA_00754	DHFOIPCI_05332	ADKPNDDD_02737	JFIFBHGF_06343	ELINPOGI_03245		ELADGCIG_00450	JMHKJALJ_00356
group_3457		hypothetical protein	15	15	1	1	6161	1	2745		239	239	239	NHDIEHOJ_05237			KMJKGGHA_01444	DDBIDOAO_05961			KCKOMHIO_02465	GKFEOIKI_01073	KJJDDNMC_05659	HIBOFPIG_03409	BJLLLJKJ_06039	JGIPFBDA_00636	DHFOIPCI_05219	ADKPNDDD_02628	JFIFBHGF_06225	ELINPOGI_03136				JNMGIFIK_04329	EANIBDIK_05498
bchM		Magnesium-protoporphyrin O-methyltransferase	15	15	1	1	10332	1	7957		356	725	405	NHDIEHOJ_06523				DDBIDOAO_04055	CGDAAFPO_03079	MCAEBMOJ_05139	KCKOMHIO_00433	GKFEOIKI_03441		HIBOFPIG_00592	BJLLLJKJ_05427	JGIPFBDA_02601	DHFOIPCI_03999	ADKPNDDD_01403	JFIFBHGF_04595	ELINPOGI_00744			JMHKJALJ_03223	JNMGIFIK_07133
virB8_1		Type IV secretion system protein virB8	15	15	1	1	10217	1	8089		695	695	695	NHDIEHOJ_06555		AGKIMEDE_00087		DDBIDOAO_04086		MCAEBMOJ_05108	KCKOMHIO_00471	GKFEOIKI_03472	KJJDDNMC_05001	HIBOFPIG_00560	BJLLLJKJ_05388		DHFOIPCI_04035	ADKPNDDD_01372		ELINPOGI_00780		ELADGCIG_01762		JNMGIFIK_07102	EANIBDIK_03817
group_3784		hypothetical protein	15	15	1	1	12901	1	12503		908	908	908			AGKIMEDE_03780		DDBIDOAO_04349	CGDAAFPO_01693	MCAEBMOJ_05657	KCKOMHIO_01023	GKFEOIKI_03579		HIBOFPIG_00450	BJLLLJKJ_04984	JGIPFBDA_01795	DHFOIPCI_06126	ADKPNDDD_01265	JFIFBHGF_03788	ELINPOGI_01121				JNMGIFIK_06793	EANIBDIK_04748
group_3786		hypothetical protein	15	15	1	1	12902	1	12504		455	455	455			AGKIMEDE_03779		DDBIDOAO_04350	CGDAAFPO_01694	MCAEBMOJ_05658	KCKOMHIO_01022	GKFEOIKI_03580		HIBOFPIG_00449	BJLLLJKJ_04983	JGIPFBDA_01796	DHFOIPCI_06127	ADKPNDDD_01264	JFIFBHGF_03789	ELINPOGI_01122				JNMGIFIK_06792	EANIBDIK_04747
group_3791		hypothetical protein	15	15	1	1	9686	1	10155		245	245	245		DAFEIOHN_04183	AGKIMEDE_04476	KMJKGGHA_05755	DDBIDOAO_04974	CGDAAFPO_02251	MCAEBMOJ_06206	KCKOMHIO_03091	GKFEOIKI_04182		HIBOFPIG_01406	BJLLLJKJ_04383		DHFOIPCI_06729	ADKPNDDD_00661		ELINPOGI_01685			JMHKJALJ_02610	JNMGIFIK_06151
group_3811		hypothetical protein	15	15	1	1	13183	1	12678		593	593	593		DAFEIOHN_04639	AGKIMEDE_04932		DDBIDOAO_04476	CGDAAFPO_01814	MCAEBMOJ_05774	KCKOMHIO_00887	GKFEOIKI_03711		HIBOFPIG_00317	BJLLLJKJ_04856	JGIPFBDA_01915	DHFOIPCI_06251	ADKPNDDD_01133	JFIFBHGF_03908	ELINPOGI_01237				JNMGIFIK_06666
azoB_3		NAD(P)H azoreductase	15	15	1	1	8869	1	11399		878	878	878		DAFEIOHN_04833			DDBIDOAO_05120	CGDAAFPO_02325	MCAEBMOJ_06273	KCKOMHIO_03134	GKFEOIKI_04328		HIBOFPIG_01258	BJLLLJKJ_04230	JGIPFBDA_02866	DHFOIPCI_06881	ADKPNDDD_00514	JFIFBHGF_04886	ELINPOGI_01831			JMHKJALJ_02793	JNMGIFIK_06022
group_3828		hypothetical protein	15	15	1	1	12787	1	11841		656	656	656		DAFEIOHN_04839			DDBIDOAO_04281	CGDAAFPO_02903	MCAEBMOJ_05591		GKFEOIKI_04394		HIBOFPIG_01192	BJLLLJKJ_05053	JGIPFBDA_01727	DHFOIPCI_06058	ADKPNDDD_00448	JFIFBHGF_03720	ELINPOGI_01053			JMHKJALJ_01786	JNMGIFIK_06863	EANIBDIK_04829
group_3829	rbsC_7	Ribose import permease protein RbsC	15	15	1	1	12785	1	11839		971	971	971		DAFEIOHN_04841			DDBIDOAO_04279	CGDAAFPO_02901	MCAEBMOJ_05589		GKFEOIKI_04396		HIBOFPIG_01190	BJLLLJKJ_05055	JGIPFBDA_01725	DHFOIPCI_06056	ADKPNDDD_00446	JFIFBHGF_03718	ELINPOGI_01051			JMHKJALJ_01784	JNMGIFIK_06865	EANIBDIK_04831
group_3830		hypothetical protein	15	15	1	1	12782	1	11836		650	650	650		DAFEIOHN_04843			DDBIDOAO_04276	CGDAAFPO_02898	MCAEBMOJ_05586		GKFEOIKI_04399		HIBOFPIG_01187	BJLLLJKJ_05058	JGIPFBDA_01722	DHFOIPCI_06053	ADKPNDDD_00443	JFIFBHGF_03715	ELINPOGI_01048			JMHKJALJ_01781	JNMGIFIK_06868	EANIBDIK_04834
group_3831	nagC_4	N-acetylglucosamine repressor	15	15	1	1	12781	1	11835		1082	1082	1082		DAFEIOHN_04844			DDBIDOAO_04275	CGDAAFPO_02897	MCAEBMOJ_05585		GKFEOIKI_04400		HIBOFPIG_01186	BJLLLJKJ_05059	JGIPFBDA_01721	DHFOIPCI_06052	ADKPNDDD_00442	JFIFBHGF_03714	ELINPOGI_01047			JMHKJALJ_01780	JNMGIFIK_06869	EANIBDIK_04835
group_3834		hypothetical protein	15	15	1	1	12659	1	11810		245	245	245		DAFEIOHN_04879	AGKIMEDE_03868	KMJKGGHA_06396	DDBIDOAO_04235	CGDAAFPO_02851			GKFEOIKI_04440	KJJDDNMC_04353	HIBOFPIG_01145	BJLLLJKJ_05098		DHFOIPCI_06012	ADKPNDDD_00402		ELINPOGI_01007		ELADGCIG_02329		JNMGIFIK_06910	EANIBDIK_04863
ndhS_1		Nicotinate dehydrogenase small FeS subunit	15	15	1	1	12661	1	11812		479	479	479		DAFEIOHN_04881	AGKIMEDE_03870	KMJKGGHA_06398	DDBIDOAO_04233	CGDAAFPO_02849			GKFEOIKI_04442	KJJDDNMC_04351	HIBOFPIG_01143	BJLLLJKJ_05100		DHFOIPCI_06010	ADKPNDDD_00400		ELINPOGI_01005		ELADGCIG_02327		JNMGIFIK_06912	EANIBDIK_04865
coxM_2		Carbon monoxide dehydrogenase medium chain	15	15	1	1	12679	1	11818		797	860	855		DAFEIOHN_04882	AGKIMEDE_03871	KMJKGGHA_06399	DDBIDOAO_04232	CGDAAFPO_02848			GKFEOIKI_04443	KJJDDNMC_04350	HIBOFPIG_01142	BJLLLJKJ_05101		DHFOIPCI_06009	ADKPNDDD_00399		ELINPOGI_01004		ELADGCIG_02326		JNMGIFIK_06913	EANIBDIK_04866
betA_2		Oxygen-dependent choline dehydrogenase	15	15	1	1	12765	1	11819		1610	1610	1610			AGKIMEDE_03872	KMJKGGHA_04973	DDBIDOAO_04231	CGDAAFPO_02845	MCAEBMOJ_05543		GKFEOIKI_04444	KJJDDNMC_04341	HIBOFPIG_01141	BJLLLJKJ_05102		DHFOIPCI_06008	ADKPNDDD_00398		ELINPOGI_01003		ELADGCIG_02318	JMHKJALJ_01735	JNMGIFIK_06914
idnD_1		L-idonate 5-dehydrogenase (NAD(P)(+))	15	15	1	1	8928	1	11641		1031	1031	1031			AGKIMEDE_03944		DDBIDOAO_05241	CGDAAFPO_02685	MCAEBMOJ_05449		GKFEOIKI_04586	KJJDDNMC_04865	HIBOFPIG_00999	BJLLLJKJ_05266	JGIPFBDA_02096	DHFOIPCI_05847	ADKPNDDD_00256	JFIFBHGF_04090	ELINPOGI_00899			JMHKJALJ_02749	JNMGIFIK_05908
group_3922		putative N-acetyltransferase	15	15	1	1	13811	1	8838		578	581	579			AGKIMEDE_04600		DDBIDOAO_04757	CGDAAFPO_02114	MCAEBMOJ_06067	KCKOMHIO_00589	GKFEOIKI_04002	KJJDDNMC_04844	HIBOFPIG_00024	BJLLLJKJ_04576	JGIPFBDA_02422	DHFOIPCI_06537	ADKPNDDD_00841	JFIFBHGF_04416	ELINPOGI_01515				JNMGIFIK_06382
group_3923		hypothetical protein	15	15	1	1	13812	1	8837		1382	1406	1404			AGKIMEDE_04601		DDBIDOAO_04756	CGDAAFPO_02113	MCAEBMOJ_06066	KCKOMHIO_00590	GKFEOIKI_04001	KJJDDNMC_04843	HIBOFPIG_00025	BJLLLJKJ_04579	JGIPFBDA_02421	DHFOIPCI_06536	ADKPNDDD_00842	JFIFBHGF_04415	ELINPOGI_01514				JNMGIFIK_06383
group_3964		hypothetical protein	15	15	1	1	8454	1	10789		275	275	275				KMJKGGHA_05207	DDBIDOAO_03931		MCAEBMOJ_05281		GKFEOIKI_03314		HIBOFPIG_00722	BJLLLJKJ_05559	JGIPFBDA_01595	DHFOIPCI_05669	ADKPNDDD_01530	JFIFBHGF_03587	ELINPOGI_00609		ELADGCIG_02178	JMHKJALJ_01600	JNMGIFIK_07254	EANIBDIK_05011
group_3997		hypothetical protein	15	15	1	1	9488	1	8956		287	287	287				KMJKGGHA_05815	DDBIDOAO_04830			KCKOMHIO_01099	GKFEOIKI_04077	KJJDDNMC_03676	HIBOFPIG_01512	BJLLLJKJ_04500	JGIPFBDA_02490	DHFOIPCI_06615	ADKPNDDD_00766	JFIFBHGF_04484	ELINPOGI_01591		ELADGCIG_02399		JNMGIFIK_06306	EANIBDIK_04204
maiA		Maleate isomerase	15	15	1	1	12656	1	11808		770	878	842			AGKIMEDE_03865	KMJKGGHA_06393	DDBIDOAO_04237	CGDAAFPO_02853			GKFEOIKI_04438	KJJDDNMC_04356	HIBOFPIG_01147	BJLLLJKJ_05096		DHFOIPCI_06015	ADKPNDDD_00404		ELINPOGI_01010		ELADGCIG_02332	JMHKJALJ_01741	JNMGIFIK_06907	EANIBDIK_04860
group_431		hypothetical protein	15	15	1	1	10200	1	8113		536	1232	582	NHDIEHOJ_06565		AGKIMEDE_00097		DDBIDOAO_04096		MCAEBMOJ_05098	KCKOMHIO_00481	GKFEOIKI_03482	KJJDDNMC_04991	HIBOFPIG_00550	BJLLLJKJ_05378		DHFOIPCI_04045	ADKPNDDD_01362		ELINPOGI_00790		ELADGCIG_01752		JNMGIFIK_07092	EANIBDIK_03807
group_478		hypothetical protein	15	15	1	1	6584	1	10296		350	386	380	NHDIEHOJ_03895		AGKIMEDE_04390		DDBIDOAO_05064				GKFEOIKI_04274	KJJDDNMC_03777	HIBOFPIG_01312	BJLLLJKJ_04288	JGIPFBDA_02764	DHFOIPCI_06823	ADKPNDDD_00568	JFIFBHGF_04784	ELINPOGI_01775		ELADGCIG_02999	JMHKJALJ_02679	JNMGIFIK_06078
group_4822		hypothetical protein	15	15	1	1	15328	1	15360		554	554	554	NHDIEHOJ_00466	DAFEIOHN_03081	AGKIMEDE_00634		DDBIDOAO_03442	CGDAAFPO_03590	MCAEBMOJ_00465	KCKOMHIO_06542	GKFEOIKI_06004	KJJDDNMC_00473	HIBOFPIG_04542		JGIPFBDA_06222		ADKPNDDD_05349	JFIFBHGF_00468			ELADGCIG_06038		JNMGIFIK_03402
group_638	traG_1	Conjugal transfer protein TraG	15	15	1	1	10247	1	8085		1613	2126	2067	NHDIEHOJ_06551		AGKIMEDE_00083		DDBIDOAO_04082		MCAEBMOJ_05112	KCKOMHIO_00467	GKFEOIKI_03468	KJJDDNMC_05005	HIBOFPIG_00564	BJLLLJKJ_05392		DHFOIPCI_04031	ADKPNDDD_01376		ELINPOGI_00776		ELADGCIG_01766		JNMGIFIK_07106	EANIBDIK_03821
ycdF_1		3-oxoacyl-[acyl-carrier-protein] reductase FabG	15	15	1	1	12817	1	12343		275	467	382	NHDIEHOJ_04677		AGKIMEDE_03833	KMJKGGHA_06360	DDBIDOAO_04296	CGDAAFPO_01639	MCAEBMOJ_05607		GKFEOIKI_04379		HIBOFPIG_01207	BJLLLJKJ_05038	JGIPFBDA_01745	DHFOIPCI_06073	ADKPNDDD_00463	JFIFBHGF_03738	ELINPOGI_01068				JNMGIFIK_06848
apr		Subtilisin DY	15	15	1	1	8648	1	11001		1400	1400	1400	NHDIEHOJ_03597	DAFEIOHN_03981		KMJKGGHA_05368	DDBIDOAO_05376		MCAEBMOJ_06477		GKFEOIKI_04721	KJJDDNMC_04002	HIBOFPIG_00863	BJLLLJKJ_04122		DHFOIPCI_06988	ADKPNDDD_00120		ELINPOGI_01947		ELADGCIG_02021		JNMGIFIK_05773	EANIBDIK_03933
fdxB		Ferredoxin-3	15	15	1	1	9494	1	8961		317	317	317	NHDIEHOJ_04018			KMJKGGHA_05811	DDBIDOAO_04834	CGDAAFPO_02187	MCAEBMOJ_06147	KCKOMHIO_01106	GKFEOIKI_04081	KJJDDNMC_03680	HIBOFPIG_01508	BJLLLJKJ_04496	JGIPFBDA_02495			JFIFBHGF_04489			ELADGCIG_02394	JMHKJALJ_02440		EANIBDIK_04200
group_7568		hypothetical protein	15	15	1	1	9435	1	8903		497	497	497	NHDIEHOJ_04047	DAFEIOHN_04284	AGKIMEDE_04559		DDBIDOAO_04798	CGDAAFPO_02155	MCAEBMOJ_06109		GKFEOIKI_04044		HIBOFPIG_01546	BJLLLJKJ_04533		DHFOIPCI_06582	ADKPNDDD_00800		ELINPOGI_01558		ELADGCIG_02428		JNMGIFIK_06339	EANIBDIK_04229
group_8077		hypothetical protein	15	15	1	1	5564	1	3101		551	551	551	NHDIEHOJ_04960	DAFEIOHN_06267	AGKIMEDE_06303	KMJKGGHA_00127		CGDAAFPO_01456	MCAEBMOJ_04765	KCKOMHIO_02731		KJJDDNMC_05385		BJLLLJKJ_05777	JGIPFBDA_00904			JFIFBHGF_06493			ELADGCIG_00300	JMHKJALJ_00200	JNMGIFIK_04062	EANIBDIK_05238
group_8162		hypothetical protein	15	15	1	1	5720	1	2890		779	779	779	NHDIEHOJ_05107	DAFEIOHN_06117				CGDAAFPO_01309	MCAEBMOJ_04617	KCKOMHIO_02585	GKFEOIKI_01186	KJJDDNMC_05531	HIBOFPIG_03523		JGIPFBDA_00758	DHFOIPCI_05336	ADKPNDDD_02741	JFIFBHGF_06347	ELINPOGI_03249		ELADGCIG_00446	JMHKJALJ_00352
acxA		Acetone carboxylase beta subunit	15	15	1	1	5721	1	2889		2129	2129	2129	NHDIEHOJ_05108	DAFEIOHN_06116				CGDAAFPO_01308	MCAEBMOJ_04616	KCKOMHIO_02584	GKFEOIKI_01185	KJJDDNMC_05532	HIBOFPIG_03522		JGIPFBDA_00757	DHFOIPCI_05335	ADKPNDDD_02740	JFIFBHGF_06346	ELINPOGI_03248		ELADGCIG_00447	JMHKJALJ_00353
acxB		Acetone carboxylase alpha subunit	15	15	1	1	5722	1	2888		2192	2192	2192	NHDIEHOJ_05109	DAFEIOHN_06115				CGDAAFPO_01307	MCAEBMOJ_04615	KCKOMHIO_02583	GKFEOIKI_01184	KJJDDNMC_05533	HIBOFPIG_03521		JGIPFBDA_00756	DHFOIPCI_05334	ADKPNDDD_02739	JFIFBHGF_06345	ELINPOGI_03247		ELADGCIG_00448	JMHKJALJ_00354
opuAC		Glycine betaine-binding protein OpuAC	15	15	1	1	5725	1	2885		938	938	938	NHDIEHOJ_05112	DAFEIOHN_06112				CGDAAFPO_01304	MCAEBMOJ_04612	KCKOMHIO_02580	GKFEOIKI_01181	KJJDDNMC_05536	HIBOFPIG_03518		JGIPFBDA_00753	DHFOIPCI_05331	ADKPNDDD_02736	JFIFBHGF_06342	ELINPOGI_03244		ELADGCIG_00451	JMHKJALJ_00357
group_8166		Ribonuclease VapC44	15	15	1	1	5726	1	2884		443	443	443	NHDIEHOJ_05113	DAFEIOHN_06111				CGDAAFPO_01303	MCAEBMOJ_04611	KCKOMHIO_02579	GKFEOIKI_01180	KJJDDNMC_05537	HIBOFPIG_03517		JGIPFBDA_00752	DHFOIPCI_05330	ADKPNDDD_02735	JFIFBHGF_06341	ELINPOGI_03243		ELADGCIG_00452	JMHKJALJ_00358
group_8934		hypothetical protein	15	15	1	1	10041	1	7911		209	209	209	NHDIEHOJ_06495				DDBIDOAO_04025	CGDAAFPO_03109	MCAEBMOJ_05168	KCKOMHIO_00401	GKFEOIKI_03410		HIBOFPIG_00623	BJLLLJKJ_05454	JGIPFBDA_01662	DHFOIPCI_03971	ADKPNDDD_01434	JFIFBHGF_03655	ELINPOGI_00716			JMHKJALJ_03248	JNMGIFIK_07163
group_8941	cspA_4	Cold shock protein CspA	15	15	1	1	11573	1	7943		272	272	272	NHDIEHOJ_06513				DDBIDOAO_04045	CGDAAFPO_03090	MCAEBMOJ_05149	KCKOMHIO_00422	GKFEOIKI_03430	KJJDDNMC_05168	HIBOFPIG_00603	BJLLLJKJ_05436	JGIPFBDA_02615	DHFOIPCI_03989	ADKPNDDD_01414	JFIFBHGF_04644	ELINPOGI_00734				JNMGIFIK_07143
copA_3		hypothetical protein	15	15	1	1	9783	1	9008		143	1004	277					DDBIDOAO_04873	CGDAAFPO_02226	MCAEBMOJ_06182	KCKOMHIO_01149	GKFEOIKI_04126		HIBOFPIG_01462	BJLLLJKJ_04454	JGIPFBDA_02540	DHFOIPCI_06660	ADKPNDDD_00717	JFIFBHGF_04534	ELINPOGI_01636		ELADGCIG_02358	JMHKJALJ_02493	JNMGIFIK_06262
ddc		L-2,4-diaminobutyrate decarboxylase	15	15	1	1	4922	1	3723		413	1421	1156	NHDIEHOJ_05916		AGKIMEDE_05364	KMJKGGHA_00705	DDBIDOAO_06663		MCAEBMOJ_03799	KCKOMHIO_01728	GKFEOIKI_00367	KJJDDNMC_06347	HIBOFPIG_02702	BJLLLJKJ_06747	JGIPFBDA_01468	DHFOIPCI_04501	ADKPNDDD_01919	JFIFBHGF_05508					JNMGIFIK_05022
group_9480		hypothetical protein	15	15	1	1	13275	1	6187		653	653	653		DAFEIOHN_04584	AGKIMEDE_04878		DDBIDOAO_04533	CGDAAFPO_01875	MCAEBMOJ_05831		GKFEOIKI_03768		HIBOFPIG_00260	BJLLLJKJ_04801	JGIPFBDA_02155	DHFOIPCI_06313	ADKPNDDD_01074	JFIFBHGF_04149	ELINPOGI_01292			JMHKJALJ_01970	JNMGIFIK_06609
group_9481		Putative antitoxin VapB38	15	15	1	1	13257	1	12753		143	143	143		DAFEIOHN_04595	AGKIMEDE_04889		DDBIDOAO_04522		MCAEBMOJ_05819	KCKOMHIO_00838	GKFEOIKI_03757		HIBOFPIG_00271	BJLLLJKJ_04812	JGIPFBDA_02144	DHFOIPCI_06302	ADKPNDDD_01085	JFIFBHGF_04138	ELINPOGI_01281			JMHKJALJ_01957	JNMGIFIK_06620
group_9491		hypothetical protein	15	15	1	1	13200	1	12711		275	275	275		DAFEIOHN_04626			DDBIDOAO_04493	CGDAAFPO_01830	MCAEBMOJ_05789	KCKOMHIO_00869	GKFEOIKI_03726		HIBOFPIG_00302	BJLLLJKJ_04841	JGIPFBDA_01929	DHFOIPCI_06266	ADKPNDDD_01118	JFIFBHGF_03922	ELINPOGI_01252			JMHKJALJ_01926	JNMGIFIK_06649
group_9496		hypothetical protein	15	15	1	1	13123	1	12623		359	359	359		DAFEIOHN_04677	AGKIMEDE_04979		DDBIDOAO_04432	CGDAAFPO_01773	MCAEBMOJ_05733	KCKOMHIO_00935	GKFEOIKI_03666		HIBOFPIG_00363	BJLLLJKJ_04899	JGIPFBDA_01874	DHFOIPCI_06208	ADKPNDDD_01178	JFIFBHGF_03867				JMHKJALJ_01876	JNMGIFIK_06710
group_9497		hypothetical protein	15	15	1	1	13117	1	12616		185	185	185		DAFEIOHN_04679	AGKIMEDE_04981		DDBIDOAO_04429	CGDAAFPO_01770	MCAEBMOJ_05731	KCKOMHIO_00939	GKFEOIKI_03663		HIBOFPIG_00366	BJLLLJKJ_04902	JGIPFBDA_01872	DHFOIPCI_06205	ADKPNDDD_01181	JFIFBHGF_03865				JMHKJALJ_01874	JNMGIFIK_06713
fic		Adenosine monophosphate-protein transferase SoFic	15	15	1	1	8864	1	11404		1178	1178	1178		DAFEIOHN_04838			DDBIDOAO_05125	CGDAAFPO_02330	MCAEBMOJ_06278	KCKOMHIO_03139	GKFEOIKI_04333		HIBOFPIG_01253	BJLLLJKJ_04225	JGIPFBDA_02871	DHFOIPCI_06886	ADKPNDDD_00509	JFIFBHGF_04891	ELINPOGI_01836			JMHKJALJ_02798	JNMGIFIK_06017
group_9569	rbsC_8	Ribose import permease protein RbsC	15	15	1	1	12786	1	11840		950	950	950		DAFEIOHN_04840			DDBIDOAO_04280	CGDAAFPO_02902	MCAEBMOJ_05590		GKFEOIKI_04395		HIBOFPIG_01191	BJLLLJKJ_05054	JGIPFBDA_01726	DHFOIPCI_06057	ADKPNDDD_00447	JFIFBHGF_03719	ELINPOGI_01052			JMHKJALJ_01785	JNMGIFIK_06864	EANIBDIK_04830
hcrA_1		4-hydroxybenzoyl-CoA reductase subunit alpha	15	15	1	1	12660	1	11811		2240	2252	2251		DAFEIOHN_04880	AGKIMEDE_03869	KMJKGGHA_06397	DDBIDOAO_04234	CGDAAFPO_02850			GKFEOIKI_04441	KJJDDNMC_04352	HIBOFPIG_01144	BJLLLJKJ_05099		DHFOIPCI_06011	ADKPNDDD_00401		ELINPOGI_01006		ELADGCIG_02328		JNMGIFIK_06911	EANIBDIK_04864
group_964		hypothetical protein	15	15	1	1	10017	1	7889		530	752	602	NHDIEHOJ_06477				DDBIDOAO_04006	CGDAAFPO_02924		KCKOMHIO_00378	GKFEOIKI_03388	KJJDDNMC_05106	HIBOFPIG_00645	BJLLLJKJ_05473	JGIPFBDA_01644	DHFOIPCI_03952	ADKPNDDD_01456	JFIFBHGF_03637	ELINPOGI_00698			JMHKJALJ_03269	JNMGIFIK_07182
cysD_2		Sulfate adenylyltransferase subunit 2	15	15	1	1	9456	1	8921		899	899	899				KMJKGGHA_05825	DDBIDOAO_04813	CGDAAFPO_02172	MCAEBMOJ_06127		GKFEOIKI_04059	KJJDDNMC_03667	HIBOFPIG_01531	BJLLLJKJ_04518	JGIPFBDA_02480	DHFOIPCI_06597	ADKPNDDD_00785	JFIFBHGF_04474	ELINPOGI_01573		ELADGCIG_02407		JNMGIFIK_06324
tmk_2		hypothetical protein	15	15	1	1	10291	1	8067		692	713	711	NHDIEHOJ_06541				DDBIDOAO_04071	CGDAAFPO_03061	MCAEBMOJ_05123	KCKOMHIO_00457	GKFEOIKI_03457	KJJDDNMC_05022	HIBOFPIG_00576	BJLLLJKJ_05404		DHFOIPCI_04019	ADKPNDDD_01387		ELINPOGI_00764		ELADGCIG_01800		JNMGIFIK_07117	EANIBDIK_03710
slt_4		Soluble lytic murein transglycosylase	15	15	1	1	10210	1	8096		1088	1088	1088	NHDIEHOJ_06559		AGKIMEDE_00091		DDBIDOAO_04090		MCAEBMOJ_05104	KCKOMHIO_00475	GKFEOIKI_03476	KJJDDNMC_04997	HIBOFPIG_00556	BJLLLJKJ_05384		DHFOIPCI_04039	ADKPNDDD_01368		ELINPOGI_00784		ELADGCIG_01758		JNMGIFIK_07098	EANIBDIK_03813
group_10008	gabR_1	HTH-type transcriptional regulatory protein GabR	14	14	1	1	12904	1	12507		1424	1424	1424			AGKIMEDE_03777		DDBIDOAO_04352	CGDAAFPO_01696	MCAEBMOJ_05660		GKFEOIKI_03582		HIBOFPIG_00447	BJLLLJKJ_04981	JGIPFBDA_01798	DHFOIPCI_06129	ADKPNDDD_01262	JFIFBHGF_03791	ELINPOGI_01124				JNMGIFIK_06790	EANIBDIK_04745
group_10021		putative FAD-linked oxidoreductase	14	14	1	1	12742	1	11744		1409	1409	1409			AGKIMEDE_03873	KMJKGGHA_04974	DDBIDOAO_04230	CGDAAFPO_02844			GKFEOIKI_04445	KJJDDNMC_04340	HIBOFPIG_01140	BJLLLJKJ_05103		DHFOIPCI_06007	ADKPNDDD_00397		ELINPOGI_01002		ELADGCIG_02317	JMHKJALJ_01734	JNMGIFIK_06915
group_10046		hypothetical protein	14	14	1	1	8952	1	11608		239	239	239			AGKIMEDE_03927		DDBIDOAO_05222	CGDAAFPO_02701	MCAEBMOJ_05464		GKFEOIKI_04567		HIBOFPIG_01018	BJLLLJKJ_05247	JGIPFBDA_02113	DHFOIPCI_05866	ADKPNDDD_00275	JFIFBHGF_04107	ELINPOGI_00918			JMHKJALJ_02731	JNMGIFIK_05927
group_10047		hypothetical protein	14	14	1	1	8951	1	11612		440	440	440			AGKIMEDE_03928		DDBIDOAO_05223	CGDAAFPO_02700	MCAEBMOJ_05463		GKFEOIKI_04568		HIBOFPIG_01017	BJLLLJKJ_05248	JGIPFBDA_02112	DHFOIPCI_05865	ADKPNDDD_00274	JFIFBHGF_04106	ELINPOGI_00917			JMHKJALJ_02732	JNMGIFIK_05926
cobC_1		Adenosylcobalamin/alpha-ribazole phosphatase	14	14	1	1	8940	1	11619		599	599	599			AGKIMEDE_03935		DDBIDOAO_05232	CGDAAFPO_02694	MCAEBMOJ_05458		GKFEOIKI_04577		HIBOFPIG_01008	BJLLLJKJ_05257	JGIPFBDA_02105	DHFOIPCI_05856	ADKPNDDD_00265	JFIFBHGF_04099	ELINPOGI_00908			JMHKJALJ_02740	JNMGIFIK_05917
group_10051	ugpC_15	sn-glycerol-3-phosphate import ATP-binding protein UgpC	14	14	1	1	8939	1	11620		1046	1046	1046			AGKIMEDE_03936		DDBIDOAO_05233	CGDAAFPO_02693	MCAEBMOJ_05457		GKFEOIKI_04578		HIBOFPIG_01007	BJLLLJKJ_05258	JGIPFBDA_02104	DHFOIPCI_05855	ADKPNDDD_00264	JFIFBHGF_04098	ELINPOGI_00907			JMHKJALJ_02741	JNMGIFIK_05916
group_10052	modB_2	Molybdenum transport system permease protein ModB	14	14	1	1	8938	1	11621		1802	1805	1803			AGKIMEDE_03937		DDBIDOAO_05234	CGDAAFPO_02692	MCAEBMOJ_05456		GKFEOIKI_04579		HIBOFPIG_01006	BJLLLJKJ_05259	JGIPFBDA_02103	DHFOIPCI_05854	ADKPNDDD_00263	JFIFBHGF_04097	ELINPOGI_00906			JMHKJALJ_02742	JNMGIFIK_05915
group_10053		hypothetical protein	14	14	1	1	8937	1	11622		1115	1115	1115			AGKIMEDE_03938		DDBIDOAO_05235	CGDAAFPO_02691	MCAEBMOJ_05455		GKFEOIKI_04580		HIBOFPIG_01005	BJLLLJKJ_05260	JGIPFBDA_02102	DHFOIPCI_05853	ADKPNDDD_00262	JFIFBHGF_04096	ELINPOGI_00905			JMHKJALJ_02743	JNMGIFIK_05914
group_10054		hypothetical protein	14	14	1	1	8936	1	11623		842	842	842			AGKIMEDE_03939		DDBIDOAO_05236	CGDAAFPO_02690	MCAEBMOJ_05454		GKFEOIKI_04581		HIBOFPIG_01004	BJLLLJKJ_05261	JGIPFBDA_02101	DHFOIPCI_05852	ADKPNDDD_00261	JFIFBHGF_04095	ELINPOGI_00904			JMHKJALJ_02744	JNMGIFIK_05913
group_10055		hypothetical protein	14	14	1	1	8935	1	11624		332	332	332			AGKIMEDE_03940		DDBIDOAO_05237	CGDAAFPO_02689	MCAEBMOJ_05453		GKFEOIKI_04582		HIBOFPIG_01003	BJLLLJKJ_05262	JGIPFBDA_02100	DHFOIPCI_05851	ADKPNDDD_00260	JFIFBHGF_04094	ELINPOGI_00903			JMHKJALJ_02745	JNMGIFIK_05912
garR_4		2-hydroxy-3-oxopropionate reductase	14	14	1	1	8934	1	11625		887	887	887			AGKIMEDE_03941		DDBIDOAO_05238	CGDAAFPO_02688	MCAEBMOJ_05452		GKFEOIKI_04583		HIBOFPIG_01002	BJLLLJKJ_05263	JGIPFBDA_02099	DHFOIPCI_05850	ADKPNDDD_00259	JFIFBHGF_04093	ELINPOGI_00902			JMHKJALJ_02746	JNMGIFIK_05911
group_10058		2-ketogluconate reductase	14	14	1	1	8927	1	11642		947	947	947			AGKIMEDE_03945		DDBIDOAO_05242	CGDAAFPO_02684	MCAEBMOJ_05448		GKFEOIKI_04587		HIBOFPIG_00998	BJLLLJKJ_05267	JGIPFBDA_02095	DHFOIPCI_05846	ADKPNDDD_00255	JFIFBHGF_04089	ELINPOGI_00898			JMHKJALJ_02750	JNMGIFIK_05907
group_10059	glnQ_3	Glutamine transport ATP-binding protein GlnQ	14	14	1	1	8926	1	11643		731	731	731			AGKIMEDE_03946		DDBIDOAO_05243	CGDAAFPO_02683	MCAEBMOJ_05447		GKFEOIKI_04588		HIBOFPIG_00997	BJLLLJKJ_05268	JGIPFBDA_02094	DHFOIPCI_05845	ADKPNDDD_00254	JFIFBHGF_04088	ELINPOGI_00897			JMHKJALJ_02751	JNMGIFIK_05906
group_10060	yecS_3	L-cystine transport system permease protein YecS	14	14	1	1	8923	1	11646		656	656	656			AGKIMEDE_03948		DDBIDOAO_05245	CGDAAFPO_02681	MCAEBMOJ_05445		GKFEOIKI_04590		HIBOFPIG_00995	BJLLLJKJ_05270	JGIPFBDA_02091	DHFOIPCI_05843	ADKPNDDD_00252	JFIFBHGF_04085	ELINPOGI_00895			JMHKJALJ_02753	JNMGIFIK_05904
group_10061	yecS_4	L-cystine transport system permease protein YecS	14	14	1	1	8922	1	11647		686	686	686			AGKIMEDE_03949		DDBIDOAO_05246	CGDAAFPO_02680	MCAEBMOJ_05444		GKFEOIKI_04591		HIBOFPIG_00994	BJLLLJKJ_05271	JGIPFBDA_02090	DHFOIPCI_05842	ADKPNDDD_00251	JFIFBHGF_04084	ELINPOGI_00894			JMHKJALJ_02754	JNMGIFIK_05903
group_10062		hypothetical protein	14	14	1	1	8921	1	11648		632	632	632			AGKIMEDE_03950		DDBIDOAO_05247	CGDAAFPO_02679	MCAEBMOJ_05443		GKFEOIKI_04592		HIBOFPIG_00993	BJLLLJKJ_05272	JGIPFBDA_02089	DHFOIPCI_05841	ADKPNDDD_00250	JFIFBHGF_04083	ELINPOGI_00893			JMHKJALJ_02755	JNMGIFIK_05902
cmpR_1		HTH-type transcriptional activator CmpR	14	14	1	1	8920	1	11649		899	899	899			AGKIMEDE_03951		DDBIDOAO_05248	CGDAAFPO_02678	MCAEBMOJ_05442		GKFEOIKI_04593		HIBOFPIG_00992	BJLLLJKJ_05273	JGIPFBDA_02088	DHFOIPCI_05840	ADKPNDDD_00249	JFIFBHGF_04082	ELINPOGI_00892			JMHKJALJ_02756	JNMGIFIK_05901
hisQ_3		Histidine transport system permease protein HisQ	14	14	1	1	8916	1	11652		698	698	698			AGKIMEDE_03954		DDBIDOAO_05251	CGDAAFPO_02674	MCAEBMOJ_05439		GKFEOIKI_04596		HIBOFPIG_00989	BJLLLJKJ_05276	JGIPFBDA_02085	DHFOIPCI_05837	ADKPNDDD_00246	JFIFBHGF_04079	ELINPOGI_00889			JMHKJALJ_02759	JNMGIFIK_05898
occM_3		Octopine transport system permease protein OccM	14	14	1	1	8915	1	11653		683	683	683			AGKIMEDE_03955		DDBIDOAO_05252	CGDAAFPO_02673	MCAEBMOJ_05438		GKFEOIKI_04597		HIBOFPIG_00988	BJLLLJKJ_05277	JGIPFBDA_02084	DHFOIPCI_05836	ADKPNDDD_00245	JFIFBHGF_04078	ELINPOGI_00888			JMHKJALJ_02760	JNMGIFIK_05897
glnQ_6		Glutamine transport ATP-binding protein GlnQ	14	14	1	1	8914	1	11654		749	749	749			AGKIMEDE_03956		DDBIDOAO_05253	CGDAAFPO_02672	MCAEBMOJ_05437		GKFEOIKI_04598		HIBOFPIG_00987	BJLLLJKJ_05278	JGIPFBDA_02083	DHFOIPCI_05835	ADKPNDDD_00244	JFIFBHGF_04077	ELINPOGI_00887			JMHKJALJ_02761	JNMGIFIK_05896
group_10067		Delta(1)-pyrroline-2-carboxylate reductase	14	14	1	1	8913	1	11655		950	950	950			AGKIMEDE_03957		DDBIDOAO_05254	CGDAAFPO_02671	MCAEBMOJ_05436		GKFEOIKI_04599		HIBOFPIG_00986	BJLLLJKJ_05279	JGIPFBDA_02082	DHFOIPCI_05834	ADKPNDDD_00243	JFIFBHGF_04076	ELINPOGI_00886			JMHKJALJ_02762	JNMGIFIK_05895
thrC_2		Threonine synthase	14	14	1	1	8912	1	11656		1454	1454	1454			AGKIMEDE_03958		DDBIDOAO_05255	CGDAAFPO_02670	MCAEBMOJ_05435		GKFEOIKI_04600		HIBOFPIG_00985	BJLLLJKJ_05280	JGIPFBDA_02081	DHFOIPCI_05833	ADKPNDDD_00242	JFIFBHGF_04075	ELINPOGI_00885			JMHKJALJ_02763	JNMGIFIK_05894
group_10158		hypothetical protein	14	14	1	1	8836	1	11335		245	245	245			AGKIMEDE_04356		DDBIDOAO_05288	CGDAAFPO_02286	MCAEBMOJ_06237		GKFEOIKI_04634		HIBOFPIG_00951	BJLLLJKJ_04214	JGIPFBDA_02843	DHFOIPCI_06897	ADKPNDDD_00208	JFIFBHGF_04863	ELINPOGI_01858		ELADGCIG_03030		JNMGIFIK_05861
group_10195		hypothetical protein	14	14	1	1	13184	1	12679		209	209	209			AGKIMEDE_04931		DDBIDOAO_04477	CGDAAFPO_01815	MCAEBMOJ_05775	KCKOMHIO_00886	GKFEOIKI_03712		HIBOFPIG_00316	BJLLLJKJ_04855	JGIPFBDA_01916	DHFOIPCI_06252	ADKPNDDD_01132	JFIFBHGF_03909	ELINPOGI_01238				JNMGIFIK_06665
group_10196		hypothetical protein	14	14	1	1	13172	1	12669	Hypothetical protein with no hits to refseq/uniprot/clusters/cdd/tigrfams/pfam overlapping another protein with hits	545	545	545			AGKIMEDE_04944		DDBIDOAO_04468	CGDAAFPO_01808	MCAEBMOJ_05768	KCKOMHIO_00897	GKFEOIKI_03703		HIBOFPIG_00325	BJLLLJKJ_04864	JGIPFBDA_01909	DHFOIPCI_06243	ADKPNDDD_01141	JFIFBHGF_03902	ELINPOGI_01231				JNMGIFIK_06675
group_11125		putative HTH-type transcriptional regulator	14	14	1	1	12779	1	11833		590	590	590					DDBIDOAO_04273	CGDAAFPO_02895	MCAEBMOJ_05583		GKFEOIKI_04402		HIBOFPIG_01184	BJLLLJKJ_05061	JGIPFBDA_01719	DHFOIPCI_06050	ADKPNDDD_00440	JFIFBHGF_03712	ELINPOGI_01045			JMHKJALJ_01778	JNMGIFIK_06871	EANIBDIK_04837
group_11130		hypothetical protein	14	14	1	1	12906	1	12509		326	326	326					DDBIDOAO_04358	CGDAAFPO_01698	MCAEBMOJ_05662	KCKOMHIO_01018	GKFEOIKI_03588		HIBOFPIG_00441	BJLLLJKJ_04975	JGIPFBDA_01800	DHFOIPCI_06134	ADKPNDDD_01256	JFIFBHGF_03793	ELINPOGI_01130				JNMGIFIK_06784	EANIBDIK_04743
petJ_2		Cytochrome c6	14	14	1	1	12907	1	12510		371	371	371					DDBIDOAO_04359	CGDAAFPO_01699	MCAEBMOJ_05663	KCKOMHIO_01017	GKFEOIKI_03589		HIBOFPIG_00440	BJLLLJKJ_04974	JGIPFBDA_01801	DHFOIPCI_06135	ADKPNDDD_01255	JFIFBHGF_03794	ELINPOGI_01131				JNMGIFIK_06783	EANIBDIK_04742
fccB		Sulfide dehydrogenase [flavocytochrome c] flavoprotein chain	14	14	1	1	12908	1	12511		1274	1274	1274					DDBIDOAO_04360	CGDAAFPO_01700	MCAEBMOJ_05664	KCKOMHIO_01016	GKFEOIKI_03590		HIBOFPIG_00439	BJLLLJKJ_04973	JGIPFBDA_01802	DHFOIPCI_06136	ADKPNDDD_01254	JFIFBHGF_03795	ELINPOGI_01132				JNMGIFIK_06782	EANIBDIK_04741
group_11133		hypothetical protein	14	14	1	1	12909	1	12512		470	470	470					DDBIDOAO_04361	CGDAAFPO_01701	MCAEBMOJ_05665	KCKOMHIO_01015	GKFEOIKI_03591		HIBOFPIG_00438	BJLLLJKJ_04972	JGIPFBDA_01803	DHFOIPCI_06137	ADKPNDDD_01253	JFIFBHGF_03796	ELINPOGI_01133				JNMGIFIK_06781	EANIBDIK_04740
cpdA_1		3',5'-cyclic adenosine monophosphate phosphodiesterase CpdA	14	14	1	1	12910	1	12513		1136	1136	1136					DDBIDOAO_04362	CGDAAFPO_01702	MCAEBMOJ_05666	KCKOMHIO_01014	GKFEOIKI_03592		HIBOFPIG_00437	BJLLLJKJ_04971	JGIPFBDA_01804	DHFOIPCI_06138	ADKPNDDD_01252	JFIFBHGF_03797	ELINPOGI_01134				JNMGIFIK_06780	EANIBDIK_04739
group_11135		hypothetical protein	14	14	1	1	12911	1	12514		719	719	719					DDBIDOAO_04363	CGDAAFPO_01703	MCAEBMOJ_05667	KCKOMHIO_01013	GKFEOIKI_03593		HIBOFPIG_00436	BJLLLJKJ_04970	JGIPFBDA_01805	DHFOIPCI_06139	ADKPNDDD_01251	JFIFBHGF_03798	ELINPOGI_01135				JNMGIFIK_06779	EANIBDIK_04738
group_11136		hypothetical protein	14	14	1	1	12916	1	12519		1439	1439	1439					DDBIDOAO_04368	CGDAAFPO_01708	MCAEBMOJ_05672	KCKOMHIO_01008	GKFEOIKI_03598		HIBOFPIG_00431	BJLLLJKJ_04965	JGIPFBDA_01810	DHFOIPCI_06144	ADKPNDDD_01246	JFIFBHGF_03803	ELINPOGI_01140				JNMGIFIK_06774	EANIBDIK_04733
group_11137		hypothetical protein	14	14	1	1	12917	1	12520		1664	1664	1664					DDBIDOAO_04369	CGDAAFPO_01709	MCAEBMOJ_05673	KCKOMHIO_01007	GKFEOIKI_03599		HIBOFPIG_00430	BJLLLJKJ_04964	JGIPFBDA_01811	DHFOIPCI_06145	ADKPNDDD_01245	JFIFBHGF_03804	ELINPOGI_01141				JNMGIFIK_06773	EANIBDIK_04732
group_11153		hypothetical protein	14	14	1	1	9499	1	8681		89	89	89					DDBIDOAO_04837			KCKOMHIO_01109	GKFEOIKI_04084	KJJDDNMC_03683	HIBOFPIG_01504	BJLLLJKJ_04490	JGIPFBDA_02498	DHFOIPCI_06624	ADKPNDDD_00759	JFIFBHGF_04492	ELINPOGI_01600		ELADGCIG_02390		JNMGIFIK_06298	EANIBDIK_04197
group_1134		hypothetical protein	14	14	1	1	13106	1	12598		617	668	664		DAFEIOHN_04689	AGKIMEDE_04992		DDBIDOAO_04419	CGDAAFPO_01759	MCAEBMOJ_05721	KCKOMHIO_00949	GKFEOIKI_03649		HIBOFPIG_00380	BJLLLJKJ_04914		DHFOIPCI_06195	ADKPNDDD_01195		ELINPOGI_01191			JMHKJALJ_01863	JNMGIFIK_06723
group_1141		hypothetical protein	14	14	1	1	12652	1	11800		155	563	193	NHDIEHOJ_03779		AGKIMEDE_03861	KMJKGGHA_06389	DDBIDOAO_04241				GKFEOIKI_04434	KJJDDNMC_04360	HIBOFPIG_01151	BJLLLJKJ_05092		DHFOIPCI_06019	ADKPNDDD_00408		ELINPOGI_01014		ELADGCIG_02336	JMHKJALJ_01745	JNMGIFIK_06903
hemA_1		5-aminolevulinate synthase	14	14	1	1	12913	1	12516		1295	1298	1296					DDBIDOAO_04365	CGDAAFPO_01705	MCAEBMOJ_05669	KCKOMHIO_01011	GKFEOIKI_03595		HIBOFPIG_00434	BJLLLJKJ_04968	JGIPFBDA_01807	DHFOIPCI_06141	ADKPNDDD_01249	JFIFBHGF_03800	ELINPOGI_01137				JNMGIFIK_06777	EANIBDIK_04736
argT_1		Lysine/arginine/ornithine-binding periplasmic protein	14	14	1	1	8917	1	11651		809	818	811			AGKIMEDE_03953		DDBIDOAO_05250	CGDAAFPO_02675	MCAEBMOJ_05440		GKFEOIKI_04595		HIBOFPIG_00990	BJLLLJKJ_05275	JGIPFBDA_02086	DHFOIPCI_05838	ADKPNDDD_00247	JFIFBHGF_04080	ELINPOGI_00890			JMHKJALJ_02758	JNMGIFIK_05899
group_1193		hypothetical protein	14	14	1	1	12874	1	12473		158	299	213	NHDIEHOJ_04644		AGKIMEDE_03799		DDBIDOAO_04334	CGDAAFPO_01676	MCAEBMOJ_05643	KCKOMHIO_01037	GKFEOIKI_03564		HIBOFPIG_00465	BJLLLJKJ_04999		DHFOIPCI_06111	ADKPNDDD_01280		ELINPOGI_01106			JMHKJALJ_01837	JNMGIFIK_06808
fixL_2		Sensor protein FixL	14	14	1	1	6554	1	10253		2102	2168	2131	NHDIEHOJ_04709		AGKIMEDE_04414	KMJKGGHA_05066	DDBIDOAO_05041	CGDAAFPO_02352	MCAEBMOJ_06299		GKFEOIKI_04250		HIBOFPIG_01337	BJLLLJKJ_04312	JGIPFBDA_02740	DHFOIPCI_06800	ADKPNDDD_00593	JFIFBHGF_04760	ELINPOGI_01752
group_1308		hypothetical protein	14	14	1	1	6605	1	10329		1829	2348	2225	NHDIEHOJ_03875	DAFEIOHN_04855	AGKIMEDE_04369	KMJKGGHA_05698		CGDAAFPO_02274	MCAEBMOJ_06226			KJJDDNMC_03798		BJLLLJKJ_04266	JGIPFBDA_02789	DHFOIPCI_06845		JFIFBHGF_04809			ELADGCIG_03019	JMHKJALJ_02700		EANIBDIK_04100
group_1420		hypothetical protein	14	14	1	1	2959	1	13957		290	290	290		DAFEIOHN_02035	AGKIMEDE_01783	KMJKGGHA_03404	DDBIDOAO_02332		MCAEBMOJ_01488		GKFEOIKI_07095	KJJDDNMC_01493	HIBOFPIG_05634	BJLLLJKJ_02962		DHFOIPCI_02125	ADKPNDDD_04257		ELINPOGI_04782				JNMGIFIK_01376	EANIBDIK_01759
group_1519		hypothetical protein	14	14	1	1	9691	1	10150		428	500	474	NHDIEHOJ_03958	DAFEIOHN_04187			DDBIDOAO_04969	CGDAAFPO_02248		KCKOMHIO_03087	GKFEOIKI_04177	KJJDDNMC_03712	HIBOFPIG_01411	BJLLLJKJ_04388		DHFOIPCI_06725	ADKPNDDD_00666		ELINPOGI_01680			JMHKJALJ_02605	JNMGIFIK_06156
group_15321		hypothetical protein	14	14	1	1	444	1	14841		1076	1076	1076				KMJKGGHA_04777	DDBIDOAO_03775				GKFEOIKI_05623	KJJDDNMC_00136	HIBOFPIG_04161	BJLLLJKJ_01453	JGIPFBDA_06553	DHFOIPCI_03637	ADKPNDDD_05725	JFIFBHGF_00137	ELINPOGI_06232		ELADGCIG_06372		JNMGIFIK_03737	EANIBDIK_03108
group_15383	groL1_2	60 kDa chaperonin 1	14	14	1	1	9995	1	7868		1637	1646	1638	NHDIEHOJ_06459				DDBIDOAO_03988		MCAEBMOJ_05207	KCKOMHIO_00359	GKFEOIKI_03371		HIBOFPIG_00665	BJLLLJKJ_05490	JGIPFBDA_01628	DHFOIPCI_03933	ADKPNDDD_01473	JFIFBHGF_03620	ELINPOGI_00680			JMHKJALJ_03283	JNMGIFIK_07199
group_15722		hypothetical protein	14	48	3.43	1	14601				1163	1163	1163		DAFEIOHN_00168 DAFEIOHN_03053	AGKIMEDE_00313 AGKIMEDE_06279		DDBIDOAO_00149 DDBIDOAO_00209 DDBIDOAO_00433 DDBIDOAO_01194 DDBIDOAO_01420 DDBIDOAO_01834 DDBIDOAO_06239	CGDAAFPO_02422 CGDAAFPO_03266 CGDAAFPO_03603 CGDAAFPO_06679 CGDAAFPO_06781		KCKOMHIO_02367	GKFEOIKI_02062 GKFEOIKI_02496 GKFEOIKI_05342	KJJDDNMC_00231	HIBOFPIG_02070 HIBOFPIG_06148 HIBOFPIG_07147	BJLLLJKJ_00118 BJLLLJKJ_01172 BJLLLJKJ_03456		DHFOIPCI_00135 DHFOIPCI_01048 DHFOIPCI_01694	ADKPNDDD_03745 ADKPNDDD_06006 ADKPNDDD_07114		ELINPOGI_00100 ELINPOGI_04371 ELINPOGI_06220 ELINPOGI_06513			JMHKJALJ_01472 JMHKJALJ_03073 JMHKJALJ_05729 JMHKJALJ_06157 JMHKJALJ_07003	JNMGIFIK_00148 JNMGIFIK_00208 JNMGIFIK_00434 JNMGIFIK_01871 JNMGIFIK_02267 JNMGIFIK_02492
kaiC		Circadian clock protein kinase KaiC	14	14	1	1	8890	1	11377		1439	1439	1439					DDBIDOAO_05102	CGDAAFPO_02307	MCAEBMOJ_06256	KCKOMHIO_03117	GKFEOIKI_04310	KJJDDNMC_04302	HIBOFPIG_01276		JGIPFBDA_02850		ADKPNDDD_00532	JFIFBHGF_04870	ELINPOGI_01813		ELADGCIG_02280	JMHKJALJ_02775	JNMGIFIK_06040
group_1590		Beta-lactamase	14	14	1	1	12828	1	12377		440	851	586	NHDIEHOJ_04667		AGKIMEDE_03823	KMJKGGHA_06349	DDBIDOAO_04310		MCAEBMOJ_05618	KCKOMHIO_01062	GKFEOIKI_04365		HIBOFPIG_01221	BJLLLJKJ_05024		DHFOIPCI_06087	ADKPNDDD_00477		ELINPOGI_01082			JMHKJALJ_01812	JNMGIFIK_06833
group_1604		Zinc-type alcohol dehydrogenase-like protein	14	14	1	1	6558	1	10271		941	989	985	NHDIEHOJ_04702		AGKIMEDE_04420	KMJKGGHA_05062	DDBIDOAO_05035	CGDAAFPO_02348	MCAEBMOJ_06295		GKFEOIKI_04244		HIBOFPIG_01343	BJLLLJKJ_04322	JGIPFBDA_02734	DHFOIPCI_06787	ADKPNDDD_00599	JFIFBHGF_04754	ELINPOGI_01746
group_1605		hypothetical protein	14	14	1	1	6556	1	10255		965	965	965	NHDIEHOJ_04707		AGKIMEDE_04416	KMJKGGHA_05064	DDBIDOAO_05039	CGDAAFPO_02350	MCAEBMOJ_06297		GKFEOIKI_04248		HIBOFPIG_01339	BJLLLJKJ_04314	JGIPFBDA_02738	DHFOIPCI_06798	ADKPNDDD_00595	JFIFBHGF_04758	ELINPOGI_01750
adh_3		Zinc-type alcohol dehydrogenase-like protein	14	14	1	1	6547	1	10245		1013	1025	1022	NHDIEHOJ_04717		AGKIMEDE_04408	KMJKGGHA_05072	DDBIDOAO_05047	CGDAAFPO_02358	MCAEBMOJ_06306		GKFEOIKI_04256		HIBOFPIG_01331	BJLLLJKJ_04306	JGIPFBDA_02746	DHFOIPCI_06806	ADKPNDDD_00587	JFIFBHGF_04766	ELINPOGI_01758
thpA_1		D-threitol-binding protein	14	14	1	1	12783	1	11837		1076	1076	1076					DDBIDOAO_04277	CGDAAFPO_02899	MCAEBMOJ_05587		GKFEOIKI_04398		HIBOFPIG_01188	BJLLLJKJ_05057	JGIPFBDA_01723	DHFOIPCI_06054	ADKPNDDD_00444	JFIFBHGF_03716	ELINPOGI_01049			JMHKJALJ_01782	JNMGIFIK_06867	EANIBDIK_04833
group_1763		hypothetical protein	14	14	1	1	12725	1	11722		317	581	541		DAFEIOHN_04875	AGKIMEDE_03884		DDBIDOAO_04218	CGDAAFPO_02833	MCAEBMOJ_05531		GKFEOIKI_04457		HIBOFPIG_01128	BJLLLJKJ_05115		DHFOIPCI_05995	ADKPNDDD_00385		ELINPOGI_00990			JMHKJALJ_01723	JNMGIFIK_06927	EANIBDIK_04878
group_1857		hypothetical protein	14	14	1	1	12780	1	11834		137	137	137					DDBIDOAO_04274	CGDAAFPO_02896	MCAEBMOJ_05584		GKFEOIKI_04401		HIBOFPIG_01185	BJLLLJKJ_05060	JGIPFBDA_01720	DHFOIPCI_06051	ADKPNDDD_00441	JFIFBHGF_03713	ELINPOGI_01046			JMHKJALJ_01779	JNMGIFIK_06870	EANIBDIK_04836
group_1860		hypothetical protein	14	14	1	1	8863	1	11405	Hypothetical protein with no hits to refseq/uniprot/clusters/cdd/tigrfams/pfam overlapping another protein with hits	95	101	95					DDBIDOAO_05126	CGDAAFPO_02331	MCAEBMOJ_06279	KCKOMHIO_03140	GKFEOIKI_04334		HIBOFPIG_01252	BJLLLJKJ_04224	JGIPFBDA_02872	DHFOIPCI_06887	ADKPNDDD_00508	JFIFBHGF_04892	ELINPOGI_01837			JMHKJALJ_02799	JNMGIFIK_06016
gcvA_8		Glycine cleavage system transcriptional activator	14	14	1	1	12144	1	7608		587	878	818			AGKIMEDE_04484		DDBIDOAO_07100			KCKOMHIO_00443	GKFEOIKI_03181		HIBOFPIG_02310	BJLLLJKJ_07213	JGIPFBDA_02587	DHFOIPCI_05723	ADKPNDDD_06549	JFIFBHGF_04581	ELINPOGI_03714		ELADGCIG_02339	JMHKJALJ_03214	JNMGIFIK_05434
group_2178		hypothetical protein	14	14	1	1	13155	1	12653		782	1082	1060		DAFEIOHN_04654	AGKIMEDE_04956	KMJKGGHA_06236	DDBIDOAO_04455	CGDAAFPO_01796	MCAEBMOJ_05756	KCKOMHIO_00911				BJLLLJKJ_04876	JGIPFBDA_01897	DHFOIPCI_06231		JFIFBHGF_03890	ELINPOGI_01219			JMHKJALJ_01901	JNMGIFIK_06687
group_219		hypothetical protein	14	14	1	1	9997	1	7870		257	365	357	NHDIEHOJ_06461				DDBIDOAO_03990	CGDAAFPO_02945	MCAEBMOJ_05205	KCKOMHIO_00361	GKFEOIKI_03373		HIBOFPIG_00663	BJLLLJKJ_05488		DHFOIPCI_03935	ADKPNDDD_01471		ELINPOGI_00682			JMHKJALJ_03281	JNMGIFIK_07197	EANIBDIK_04165
group_2206		hypothetical protein	14	14	1	1	6549	1	10248		170	452	359	NHDIEHOJ_04715		AGKIMEDE_04410	KMJKGGHA_05070	DDBIDOAO_05045	CGDAAFPO_02356	MCAEBMOJ_06303		GKFEOIKI_04254		HIBOFPIG_01333	BJLLLJKJ_04308	JGIPFBDA_02744	DHFOIPCI_06804	ADKPNDDD_00589	JFIFBHGF_04764	ELINPOGI_01756
uvrD		DNA helicase II	14	14	1	1	8478	1	10832		1193	2069	2006	NHDIEHOJ_04841	DAFEIOHN_03842		KMJKGGHA_05228	DDBIDOAO_03912	CGDAAFPO_02578	MCAEBMOJ_05262	KCKOMHIO_01348		KJJDDNMC_04141		BJLLLJKJ_05578		DHFOIPCI_05650	ADKPNDDD_01549	JFIFBHGF_03565			ELADGCIG_02157			EANIBDIK_05032
group_2329		hypothetical protein	14	14	1	1	745	1	3865		1232	1232	1232		DAFEIOHN_05423			DDBIDOAO_06574		MCAEBMOJ_03876	KCKOMHIO_01820	GKFEOIKI_00445		HIBOFPIG_02780	BJLLLJKJ_06655	JGIPFBDA_00038	DHFOIPCI_04592	ADKPNDDD_01997	JFIFBHGF_05628	ELINPOGI_02517		ELADGCIG_01218			EANIBDIK_06114
group_2350	kduD_2	2-dehydro-3-deoxy-D-gluconate 5-dehydrogenase	14	14	1	1	5099	1	3546		212	299	286	NHDIEHOJ_06076	DAFEIOHN_05182	AGKIMEDE_05209	KMJKGGHA_00544	DDBIDOAO_06805		MCAEBMOJ_03646			KJJDDNMC_06509		BJLLLJKJ_06888	JGIPFBDA_01312	DHFOIPCI_04358		JFIFBHGF_05352			ELADGCIG_01450	JMHKJALJ_01316		EANIBDIK_06346
group_2398		putative signaling protein	14	14	1	1	10035	1	7903		605	1112	690	NHDIEHOJ_06490				DDBIDOAO_04019	CGDAAFPO_03115	MCAEBMOJ_05174	KCKOMHIO_00394	GKFEOIKI_03404	KJJDDNMC_05123	HIBOFPIG_00629	BJLLLJKJ_05460		DHFOIPCI_03965	ADKPNDDD_01440		ELINPOGI_00710			JMHKJALJ_03253	JNMGIFIK_07169
group_2402		hypothetical protein	14	14	1	1	11586	1	7922		236	377	266	NHDIEHOJ_06503				DDBIDOAO_04033	CGDAAFPO_03101	MCAEBMOJ_05159	KCKOMHIO_00409	GKFEOIKI_03418	KJJDDNMC_05136	HIBOFPIG_00615	BJLLLJKJ_05446		DHFOIPCI_03979	ADKPNDDD_01426		ELINPOGI_00724			JMHKJALJ_03240	JNMGIFIK_07155
group_2416		hypothetical protein	14	14	1	1	10183	1	8120		1568	1571	1570	NHDIEHOJ_06572				DDBIDOAO_04103		MCAEBMOJ_05091	KCKOMHIO_00487	GKFEOIKI_03489	KJJDDNMC_04984	HIBOFPIG_00543	BJLLLJKJ_05371		DHFOIPCI_04052	ADKPNDDD_01355		ELINPOGI_00797		ELADGCIG_01740		JNMGIFIK_07085	EANIBDIK_03800
group_2417		hypothetical protein	14	14	1	1	10182	1	8121		458	485	461	NHDIEHOJ_06573				DDBIDOAO_04104		MCAEBMOJ_05090	KCKOMHIO_00488	GKFEOIKI_03490	KJJDDNMC_04983	HIBOFPIG_00542	BJLLLJKJ_05370		DHFOIPCI_04053	ADKPNDDD_01354		ELINPOGI_00798		ELADGCIG_01739		JNMGIFIK_07084	EANIBDIK_03799
group_2465		hypothetical protein	14	14	1	1	8948	1	11613		395	395	395			AGKIMEDE_03929		DDBIDOAO_05226	CGDAAFPO_02699	MCAEBMOJ_05462		GKFEOIKI_04571		HIBOFPIG_01014	BJLLLJKJ_05251	JGIPFBDA_02111	DHFOIPCI_05862	ADKPNDDD_00271	JFIFBHGF_04105	ELINPOGI_00914			JMHKJALJ_02734	JNMGIFIK_05923
ubiG_3		Ubiquinone biosynthesis O-methyltransferase	14	14	1	1	8941	1	11618		431	431	431			AGKIMEDE_03934		DDBIDOAO_05231	CGDAAFPO_02695	MCAEBMOJ_05459		GKFEOIKI_04576		HIBOFPIG_01009	BJLLLJKJ_05256	JGIPFBDA_02106	DHFOIPCI_05857	ADKPNDDD_00266	JFIFBHGF_04100	ELINPOGI_00909			JMHKJALJ_02739	JNMGIFIK_05918
group_2559		hypothetical protein	14	14	1	1	8947	1	11614		260	260	260			AGKIMEDE_03930		DDBIDOAO_05227	CGDAAFPO_02698	MCAEBMOJ_05461		GKFEOIKI_04572		HIBOFPIG_01013	BJLLLJKJ_05252	JGIPFBDA_02110	DHFOIPCI_05861	ADKPNDDD_00270	JFIFBHGF_04104	ELINPOGI_00913			JMHKJALJ_02735	JNMGIFIK_05922
group_2561	fliY_3	L-cystine-binding protein FliY	14	14	1	1	8925	1	11645		302	791	721			AGKIMEDE_03947		DDBIDOAO_05244	CGDAAFPO_02682	MCAEBMOJ_05446		GKFEOIKI_04589		HIBOFPIG_00996	BJLLLJKJ_05269	JGIPFBDA_02093	DHFOIPCI_05844	ADKPNDDD_00253	JFIFBHGF_04087	ELINPOGI_00896			JMHKJALJ_02752	JNMGIFIK_05905
hisN_2		Histidinol-phosphatase	14	14	1	1	8911	1	11665		563	776	721			AGKIMEDE_03959		DDBIDOAO_05256	CGDAAFPO_02669	MCAEBMOJ_05434		GKFEOIKI_04601		HIBOFPIG_00984	BJLLLJKJ_05281	JGIPFBDA_02080	DHFOIPCI_05832	ADKPNDDD_00241	JFIFBHGF_04074	ELINPOGI_00884			JMHKJALJ_02764	JNMGIFIK_05893
yjmD		putative zinc-type alcohol dehydrogenase-like protein YjmD	14	14	1	1	6279	1	11420		695	1013	990			AGKIMEDE_04280		DDBIDOAO_05278		MCAEBMOJ_05409		GKFEOIKI_04623		HIBOFPIG_00962	BJLLLJKJ_05303	JGIPFBDA_02057	DHFOIPCI_05810	ADKPNDDD_00219	JFIFBHGF_04051	ELINPOGI_00862			JMHKJALJ_01680	JNMGIFIK_05871	EANIBDIK_04954
group_3137		hypothetical protein	14	14	1	1	8647	1	11000		365	473	465	NHDIEHOJ_03596	DAFEIOHN_03980		KMJKGGHA_05367	DDBIDOAO_05377		MCAEBMOJ_06478		GKFEOIKI_04722	KJJDDNMC_04003	HIBOFPIG_00862	BJLLLJKJ_04121		DHFOIPCI_06989	ADKPNDDD_00119		ELINPOGI_01948				JNMGIFIK_05772	EANIBDIK_03932
nagAb		Naphthalene 1,2-dioxygenase/salicylate 5-hydroxylase systems, ferredoxin component	14	14	1	1	8896	1	11374		311	311	311	NHDIEHOJ_03837	DAFEIOHN_03613		KMJKGGHA_05595	DDBIDOAO_05096				GKFEOIKI_04304		HIBOFPIG_01282	BJLLLJKJ_04251		DHFOIPCI_06860	ADKPNDDD_00538		ELINPOGI_01807		ELADGCIG_03049	JMHKJALJ_02771	JNMGIFIK_06046	EANIBDIK_04060
group_3213	groS1_2	10 kDa chaperonin 1	14	14	1	1	9996	1	7869		296	296	296	NHDIEHOJ_06460				DDBIDOAO_03989		MCAEBMOJ_05206	KCKOMHIO_00360	GKFEOIKI_03372		HIBOFPIG_00664	BJLLLJKJ_05489	JGIPFBDA_01629	DHFOIPCI_03934	ADKPNDDD_01472	JFIFBHGF_03621	ELINPOGI_00681			JMHKJALJ_03282	JNMGIFIK_07198
group_3282		hypothetical protein	14	14	1	1	13456	1	12943		314	314	314	NHDIEHOJ_04332				DDBIDOAO_04695	CGDAAFPO_02045	MCAEBMOJ_05999	KCKOMHIO_00664	GKFEOIKI_03939		HIBOFPIG_00089	BJLLLJKJ_04639		DHFOIPCI_06475	ADKPNDDD_00903		ELINPOGI_01454			JMHKJALJ_02140	JNMGIFIK_06446	EANIBDIK_04403
tmoT_3		Response regulator protein TmoT	14	14	1	1	6553	1	10252		635	635	635	NHDIEHOJ_04710		AGKIMEDE_04413	KMJKGGHA_05067	DDBIDOAO_05042	CGDAAFPO_02353	MCAEBMOJ_06300		GKFEOIKI_04251		HIBOFPIG_01336	BJLLLJKJ_04311	JGIPFBDA_02741	DHFOIPCI_06801	ADKPNDDD_00592	JFIFBHGF_04761	ELINPOGI_01753
acpP_5		Acyl carrier protein AcpP	14	14	1	1	10000	1	7872		251	257	256	NHDIEHOJ_06463				DDBIDOAO_03992		MCAEBMOJ_05203	KCKOMHIO_00363	GKFEOIKI_03375		HIBOFPIG_00661	BJLLLJKJ_05486	JGIPFBDA_01630	DHFOIPCI_03937	ADKPNDDD_01469	JFIFBHGF_03622	ELINPOGI_00684			JMHKJALJ_03279	JNMGIFIK_07195
group_3691		hypothetical protein	14	14	1	1	10044	1	7913		152	374	183	NHDIEHOJ_06497				DDBIDOAO_04027	CGDAAFPO_03107	MCAEBMOJ_05165	KCKOMHIO_00403	GKFEOIKI_03412	KJJDDNMC_05130	HIBOFPIG_00621	BJLLLJKJ_05452		DHFOIPCI_03973	ADKPNDDD_01432		ELINPOGI_00718			JMHKJALJ_03246	JNMGIFIK_07161
group_3694		hypothetical protein	14	14	1	1	11576	1	7930		521	521	521	NHDIEHOJ_06511				DDBIDOAO_04043	CGDAAFPO_03092	MCAEBMOJ_05151	KCKOMHIO_00419	GKFEOIKI_03428		HIBOFPIG_00605	BJLLLJKJ_05438	JGIPFBDA_01678	DHFOIPCI_03987	ADKPNDDD_01416	JFIFBHGF_03671	ELINPOGI_00732				JNMGIFIK_07145
nylA_2		6-aminohexanoate-cyclic-dimer hydrolase	14	14	1	1	8510	1	10866		1376	1376	1376		DAFEIOHN_03873	AGKIMEDE_04085		DDBIDOAO_05478	CGDAAFPO_02556	MCAEBMOJ_06573	KCKOMHIO_00033	GKFEOIKI_04822		HIBOFPIG_00763	BJLLLJKJ_04021		DHFOIPCI_07089	ADKPNDDD_00020		ELINPOGI_02048			JMHKJALJ_01559	JNMGIFIK_07299
mtnK		Methylthioribose kinase	14	14	1	1	5247	1	3408		1271	1271	1271		DAFEIOHN_05049			DDBIDOAO_06934	CGDAAFPO_00190	MCAEBMOJ_03508	KCKOMHIO_01452	GKFEOIKI_00083		HIBOFPIG_02418	BJLLLJKJ_07016		DHFOIPCI_04229	ADKPNDDD_01635		ELINPOGI_02155		ELADGCIG_01580	JMHKJALJ_01459	JNMGIFIK_05296
group_3842		hypothetical protein	14	14	1	1	5244	1	3411		998	1043	1039		DAFEIOHN_05052			DDBIDOAO_06931	CGDAAFPO_00193	MCAEBMOJ_03511	KCKOMHIO_01455	GKFEOIKI_00086		HIBOFPIG_02421	BJLLLJKJ_07013		DHFOIPCI_04232	ADKPNDDD_01638		ELINPOGI_02158		ELADGCIG_01577	JMHKJALJ_01456	JNMGIFIK_05293
group_3843	deoR_1	Deoxyribonucleoside regulator	14	14	1	1	5243	1	3412		953	989	986		DAFEIOHN_05053			DDBIDOAO_06930	CGDAAFPO_00194	MCAEBMOJ_03512	KCKOMHIO_01456	GKFEOIKI_00087		HIBOFPIG_02422	BJLLLJKJ_07012		DHFOIPCI_04233	ADKPNDDD_01639		ELINPOGI_02159		ELADGCIG_01576	JMHKJALJ_01455	JNMGIFIK_05292
group_3888		hypothetical protein	14	14	1	1	13076	1	12565		452	491	457			AGKIMEDE_03733		DDBIDOAO_04399	CGDAAFPO_01739	MCAEBMOJ_05702	KCKOMHIO_00975	GKFEOIKI_03629		HIBOFPIG_00400	BJLLLJKJ_04934	JGIPFBDA_01840	DHFOIPCI_06175	ADKPNDDD_01215	JFIFBHGF_03833	ELINPOGI_01171				JNMGIFIK_06743
group_39		hypothetical protein	14	14	1	1	11580	1	7927		251	1067	859	NHDIEHOJ_06508				DDBIDOAO_04040	CGDAAFPO_03095	MCAEBMOJ_05154	KCKOMHIO_00416	GKFEOIKI_03425		HIBOFPIG_00608	BJLLLJKJ_05441	JGIPFBDA_01675	DHFOIPCI_03984	ADKPNDDD_01419	JFIFBHGF_03668	ELINPOGI_00729				JNMGIFIK_07148
gntK_2		Thermoresistant gluconokinase	14	14	1	1	8933	1	11626		434	482	475			AGKIMEDE_03942		DDBIDOAO_05239	CGDAAFPO_02687	MCAEBMOJ_05451		GKFEOIKI_04584		HIBOFPIG_01001	BJLLLJKJ_05264	JGIPFBDA_02098	DHFOIPCI_05849	ADKPNDDD_00258	JFIFBHGF_04092	ELINPOGI_00901			JMHKJALJ_02747	JNMGIFIK_05910
dauR_2		Transcriptional regulator DauR	14	14	1	1	8919	1	11650		668	686	669			AGKIMEDE_03952		DDBIDOAO_05249	CGDAAFPO_02676	MCAEBMOJ_05441		GKFEOIKI_04594		HIBOFPIG_00991	BJLLLJKJ_05274	JGIPFBDA_02087	DHFOIPCI_05839	ADKPNDDD_00248	JFIFBHGF_04081	ELINPOGI_00891			JMHKJALJ_02757	JNMGIFIK_05900
group_3930		hypothetical protein	14	14	1	1	725	1	3844	Hypothetical protein with no hits to refseq/uniprot/clusters/cdd/tigrfams/pfam overlapping another protein with hits	119	119	119			AGKIMEDE_05422		DDBIDOAO_06593	CGDAAFPO_00551	MCAEBMOJ_03857	KCKOMHIO_01801	GKFEOIKI_00426		HIBOFPIG_02761	BJLLLJKJ_06675		DHFOIPCI_04573	ADKPNDDD_01978		ELINPOGI_02498		ELADGCIG_01237	JMHKJALJ_01093	JNMGIFIK_04953
group_4145		hypothetical protein	14	14	1	1	12778	1	11832		449	449	449					DDBIDOAO_04272	CGDAAFPO_02894	MCAEBMOJ_05582		GKFEOIKI_04403		HIBOFPIG_01183	BJLLLJKJ_05062	JGIPFBDA_01718	DHFOIPCI_06049	ADKPNDDD_00439	JFIFBHGF_03711	ELINPOGI_01044			JMHKJALJ_01777	JNMGIFIK_06872	EANIBDIK_04838
group_4147		hypothetical protein	14	14	1	1	12905	1	12508		449	449	449					DDBIDOAO_04357	CGDAAFPO_01697	MCAEBMOJ_05661	KCKOMHIO_01019	GKFEOIKI_03587		HIBOFPIG_00442	BJLLLJKJ_04976	JGIPFBDA_01799	DHFOIPCI_06133	ADKPNDDD_01257	JFIFBHGF_03792	ELINPOGI_01129				JNMGIFIK_06785	EANIBDIK_04744
group_4148		hypothetical protein	14	14	1	1	12912	1	12515		608	608	608					DDBIDOAO_04364	CGDAAFPO_01704	MCAEBMOJ_05668	KCKOMHIO_01012	GKFEOIKI_03594		HIBOFPIG_00435	BJLLLJKJ_04969	JGIPFBDA_01806	DHFOIPCI_06140	ADKPNDDD_01250	JFIFBHGF_03799	ELINPOGI_01136				JNMGIFIK_06778	EANIBDIK_04737
groL1_3		60 kDa chaperonin 1	14	14	1	1	12914	1	12517		1640	1640	1640					DDBIDOAO_04366	CGDAAFPO_01706	MCAEBMOJ_05670	KCKOMHIO_01010	GKFEOIKI_03596		HIBOFPIG_00433	BJLLLJKJ_04967	JGIPFBDA_01808	DHFOIPCI_06142	ADKPNDDD_01248	JFIFBHGF_03801	ELINPOGI_01138				JNMGIFIK_06776	EANIBDIK_04735
group_4150		hypothetical protein	14	14	1	1	12915	1	12518		242	242	242					DDBIDOAO_04367	CGDAAFPO_01707	MCAEBMOJ_05671	KCKOMHIO_01009	GKFEOIKI_03597		HIBOFPIG_00432	BJLLLJKJ_04966	JGIPFBDA_01809	DHFOIPCI_06143	ADKPNDDD_01247	JFIFBHGF_03802	ELINPOGI_01139				JNMGIFIK_06775	EANIBDIK_04734
group_4151		hypothetical protein	14	14	1	1	12918	1	12521		224	224	224					DDBIDOAO_04370	CGDAAFPO_01710	MCAEBMOJ_05674	KCKOMHIO_01006	GKFEOIKI_03600		HIBOFPIG_00429	BJLLLJKJ_04963	JGIPFBDA_01812	DHFOIPCI_06146	ADKPNDDD_01244	JFIFBHGF_03805	ELINPOGI_01142				JNMGIFIK_06772	EANIBDIK_04731
group_4152		hypothetical protein	14	14	1	1	12919	1	12522		98	98	98					DDBIDOAO_04371	CGDAAFPO_01711	MCAEBMOJ_05675	KCKOMHIO_01005	GKFEOIKI_03601		HIBOFPIG_00428	BJLLLJKJ_04962	JGIPFBDA_01813	DHFOIPCI_06147	ADKPNDDD_01243	JFIFBHGF_03806	ELINPOGI_01143				JNMGIFIK_06771	EANIBDIK_04730
group_4153		hypothetical protein	14	14	1	1	12920	1	12523		122	122	122					DDBIDOAO_04372	CGDAAFPO_01712	MCAEBMOJ_05676	KCKOMHIO_01004	GKFEOIKI_03602		HIBOFPIG_00427	BJLLLJKJ_04961	JGIPFBDA_01814	DHFOIPCI_06148	ADKPNDDD_01242	JFIFBHGF_03807	ELINPOGI_01144				JNMGIFIK_06770	EANIBDIK_04729
group_4154		hypothetical protein	14	14	1	1	12921	1	12524		728	728	728					DDBIDOAO_04373	CGDAAFPO_01713	MCAEBMOJ_05677	KCKOMHIO_01003	GKFEOIKI_03603		HIBOFPIG_00426	BJLLLJKJ_04960	JGIPFBDA_01815	DHFOIPCI_06149	ADKPNDDD_01241	JFIFBHGF_03808	ELINPOGI_01145				JNMGIFIK_06769	EANIBDIK_04728
copA_2		Copper-exporting P-type ATPase A	14	14	1	1	12922	1	12528		2186	2213	2211					DDBIDOAO_04374	CGDAAFPO_01714	MCAEBMOJ_05678	KCKOMHIO_01002	GKFEOIKI_03604		HIBOFPIG_00425	BJLLLJKJ_04959	JGIPFBDA_01816	DHFOIPCI_06150	ADKPNDDD_01240	JFIFBHGF_03809	ELINPOGI_01146				JNMGIFIK_06768	EANIBDIK_04727
group_4173		hypothetical protein	14	14	1	1	8967	1	11591		635	788	645					DDBIDOAO_05207	CGDAAFPO_02715	MCAEBMOJ_05479		GKFEOIKI_04552	KJJDDNMC_04254	HIBOFPIG_01033	BJLLLJKJ_05232	JGIPFBDA_02916	DHFOIPCI_05881	ADKPNDDD_00290	JFIFBHGF_04936	ELINPOGI_00933		ELADGCIG_02235		JNMGIFIK_05942
ltrA_1		Group II intron-encoded protein LtrA	14	14	1	1	1454	1	1850		320	1361	1133	NHDIEHOJ_05552	DAFEIOHN_05714	AGKIMEDE_05734	KMJKGGHA_01074	DDBIDOAO_06278		MCAEBMOJ_04166	KCKOMHIO_02114					JGIPFBDA_00334	DHFOIPCI_04890		JFIFBHGF_05923	ELINPOGI_02811			JMHKJALJ_00734	JNMGIFIK_04647	EANIBDIK_05822
group_479		hypothetical protein	14	14	1	1	9627	1	10213		347	395	358		DAFEIOHN_04143	AGKIMEDE_04435	KMJKGGHA_05714	DDBIDOAO_05016				GKFEOIKI_04224		HIBOFPIG_01363	BJLLLJKJ_04342	JGIPFBDA_02717	DHFOIPCI_06770	ADKPNDDD_00619	JFIFBHGF_04737	ELINPOGI_01727			JMHKJALJ_02652	JNMGIFIK_06108
ltrA_2		Group II intron-encoded protein LtrA	14	14	1	1	4995	1	3654		320	1361	896		DAFEIOHN_05274	AGKIMEDE_05303	KMJKGGHA_00644		CGDAAFPO_00417		KCKOMHIO_01672	GKFEOIKI_00307	KJJDDNMC_06407	HIBOFPIG_02642				ADKPNDDD_01859		ELINPOGI_02378		ELADGCIG_01356	JMHKJALJ_01225	JNMGIFIK_05073	EANIBDIK_06252
pcpR_2		PCP degradation transcriptional activation protein	14	14	1	1	12826	1	12357		194	914	843					DDBIDOAO_04304	CGDAAFPO_01647	MCAEBMOJ_05615		GKFEOIKI_04371	KJJDDNMC_04402	HIBOFPIG_01215	BJLLLJKJ_05030	JGIPFBDA_01753	DHFOIPCI_06081	ADKPNDDD_00471	JFIFBHGF_03746	ELINPOGI_01076				JNMGIFIK_06840	EANIBDIK_04808
atsA_4		hypothetical protein	14	14	1	1	5638	1	3027		551	1241	707	NHDIEHOJ_05032	DAFEIOHN_06194	AGKIMEDE_06229	KMJKGGHA_00053		CGDAAFPO_01384	MCAEBMOJ_04693			KJJDDNMC_05456		BJLLLJKJ_05849	JGIPFBDA_00833			JFIFBHGF_06422			ELADGCIG_00372	JMHKJALJ_00273	JNMGIFIK_04134	EANIBDIK_05310
group_590		hypothetical protein	14	14	1	1	6130	1	2708		179	332	237	NHDIEHOJ_05248	DAFEIOHN_05991	AGKIMEDE_05996	KMJKGGHA_01433	DDBIDOAO_05974	CGDAAFPO_01184	MCAEBMOJ_04492			KJJDDNMC_05670		BJLLLJKJ_06052		DHFOIPCI_05206			ELINPOGI_03117			JMHKJALJ_00492	JNMGIFIK_04342	EANIBDIK_05510
group_607	cusA	Cation efflux system protein CusA	14	14	1	1	708	1	3820		278	692	341		DAFEIOHN_05390	AGKIMEDE_05407		DDBIDOAO_06608	CGDAAFPO_00534	MCAEBMOJ_03842		GKFEOIKI_00411		HIBOFPIG_02746	BJLLLJKJ_06690	JGIPFBDA_01552	DHFOIPCI_04558	ADKPNDDD_01963	JFIFBHGF_05592	ELINPOGI_02483					EANIBDIK_06149
group_626		hypothetical protein	14	14	1	1	11577	1	7929		392	452	409	NHDIEHOJ_06510				DDBIDOAO_04042	CGDAAFPO_03093	MCAEBMOJ_05152	KCKOMHIO_00418	GKFEOIKI_03427		HIBOFPIG_00606	BJLLLJKJ_05439	JGIPFBDA_01677	DHFOIPCI_03986	ADKPNDDD_01417	JFIFBHGF_03670	ELINPOGI_00731				JNMGIFIK_07146
group_650		hypothetical protein	14	14	1	1	12227	1	7506		434	512	505			AGKIMEDE_00148		DDBIDOAO_07021	CGDAAFPO_02985		KCKOMHIO_03055	GKFEOIKI_03239	KJJDDNMC_04917	HIBOFPIG_02252	BJLLLJKJ_07119		DHFOIPCI_03825	ADKPNDDD_06636		ELINPOGI_03808		ELADGCIG_01671		JNMGIFIK_05513	EANIBDIK_03764
group_737		hypothetical protein	14	14	1	1	5918	1	2703		107	323	156	NHDIEHOJ_05252		AGKIMEDE_05991	KMJKGGHA_01429	DDBIDOAO_05977					KJJDDNMC_05675		BJLLLJKJ_06059	JGIPFBDA_00621	DHFOIPCI_05199		JFIFBHGF_06210	ELINPOGI_03114		ELADGCIG_00609	JMHKJALJ_00496	JNMGIFIK_04345	EANIBDIK_05514
arcC2		Carbamate kinase 2	14	14	1	1	9659	1	10184		974	974	974	NHDIEHOJ_03936	DAFEIOHN_04166	AGKIMEDE_04460	KMJKGGHA_05738	DDBIDOAO_04991				GKFEOIKI_04199		HIBOFPIG_01388	BJLLLJKJ_04366		DHFOIPCI_06746	ADKPNDDD_00644		ELINPOGI_01702		ELADGCIG_02976	JMHKJALJ_02626	JNMGIFIK_06133
group_7895		hypothetical protein	14	14	1	1	12875	1	12476		194	194	194	NHDIEHOJ_04643		AGKIMEDE_03798		DDBIDOAO_04335	CGDAAFPO_01677	MCAEBMOJ_05644	KCKOMHIO_01036	GKFEOIKI_03565		HIBOFPIG_00464	BJLLLJKJ_04998		DHFOIPCI_06112	ADKPNDDD_01279		ELINPOGI_01107			JMHKJALJ_01838	JNMGIFIK_06807
group_7915	cpo_4	Non-heme chloroperoxidase	14	14	1	1	6555	1	10254		824	824	824	NHDIEHOJ_04708		AGKIMEDE_04415	KMJKGGHA_05065	DDBIDOAO_05040	CGDAAFPO_02351	MCAEBMOJ_06298		GKFEOIKI_04249		HIBOFPIG_01338	BJLLLJKJ_04313	JGIPFBDA_02739	DHFOIPCI_06799	ADKPNDDD_00594	JFIFBHGF_04759	ELINPOGI_01751
group_870		hypothetical protein	14	14	1	1	8737	1	11115	Hypothetical protein with no hits to refseq/uniprot/clusters/cdd/tigrfams/pfam overlapping another protein with hits	365	788	757				KMJKGGHA_05447	DDBIDOAO_05297			KCKOMHIO_00213	GKFEOIKI_04643	KJJDDNMC_03924	HIBOFPIG_00942		JGIPFBDA_02951		ADKPNDDD_00199	JFIFBHGF_04971	ELINPOGI_01867		ELADGCIG_01945	JMHKJALJ_02818	JNMGIFIK_05852	EANIBDIK_04011
group_8924		hypothetical protein	14	14	1	1	10007	1	7878		98	98	98	NHDIEHOJ_06467				DDBIDOAO_03997	CGDAAFPO_02931	MCAEBMOJ_05198	KCKOMHIO_00369	GKFEOIKI_03379		HIBOFPIG_00654	BJLLLJKJ_05482	JGIPFBDA_01637	DHFOIPCI_03942	ADKPNDDD_01465	JFIFBHGF_03630	ELINPOGI_00689				JNMGIFIK_07191
group_8939		hypothetical protein	14	14	1	1	11578	1	7928		239	239	239	NHDIEHOJ_06509				DDBIDOAO_04041	CGDAAFPO_03094	MCAEBMOJ_05153	KCKOMHIO_00417	GKFEOIKI_03426		HIBOFPIG_00607	BJLLLJKJ_05440	JGIPFBDA_01676	DHFOIPCI_03985	ADKPNDDD_01418	JFIFBHGF_03669	ELINPOGI_00730				JNMGIFIK_07147
group_901		hypothetical protein	14	14	1	1	8897	1	11375		1019	1034	1032	NHDIEHOJ_03838	DAFEIOHN_03612		KMJKGGHA_05596	DDBIDOAO_05095				GKFEOIKI_04303		HIBOFPIG_01283	BJLLLJKJ_04252		DHFOIPCI_06859	ADKPNDDD_00539		ELINPOGI_01806		ELADGCIG_03048	JMHKJALJ_02770	JNMGIFIK_06047	EANIBDIK_04061
flgE		Flagellar hook protein FlgE	14	14	1	1	15124	1	15617		1208	1208	1208		DAFEIOHN_02862	AGKIMEDE_00844		DDBIDOAO_03242	CGDAAFPO_03855	MCAEBMOJ_00661	KCKOMHIO_06260	GKFEOIKI_06267		HIBOFPIG_04804	BJLLLJKJ_02058		DHFOIPCI_03035	ADKPNDDD_05086		ELINPOGI_05613			JMHKJALJ_05987	JNMGIFIK_03172
rdmC		Aclacinomycin methylesterase RdmC	14	14	1	1	13439	1	12931		116	848	764	NHDIEHOJ_04346			KMJKGGHA_05995	DDBIDOAO_04684			KCKOMHIO_00675	GKFEOIKI_03928	KJJDDNMC_04725	HIBOFPIG_00100	BJLLLJKJ_04650		DHFOIPCI_06464	ADKPNDDD_00914		ELINPOGI_01443		ELADGCIG_02585		JNMGIFIK_06457	EANIBDIK_04414
group_930		hypothetical protein	14	14	1	1	13114	1	12614		101	263	156		DAFEIOHN_04682	AGKIMEDE_04984		DDBIDOAO_04427	CGDAAFPO_01768	MCAEBMOJ_05728		GKFEOIKI_03661		HIBOFPIG_00368	BJLLLJKJ_04904	JGIPFBDA_01869	DHFOIPCI_06203	ADKPNDDD_01183	JFIFBHGF_03862				JMHKJALJ_01871	JNMGIFIK_06715
group_9377		hypothetical protein	14	14	1	1	8503	1	10857		179	179	179		DAFEIOHN_03869	AGKIMEDE_04081		DDBIDOAO_05485	CGDAAFPO_02560	MCAEBMOJ_06577	KCKOMHIO_00029	GKFEOIKI_04826		HIBOFPIG_00759	BJLLLJKJ_04017		DHFOIPCI_07093	ADKPNDDD_00016		ELINPOGI_02052			JMHKJALJ_01563	JNMGIFIK_07291
group_940		hypothetical protein	14	14	1	1	1177	1	12269		125	419	398	NHDIEHOJ_05325	DAFEIOHN_05909	AGKIMEDE_05932	KMJKGGHA_01281		CGDAAFPO_01108	MCAEBMOJ_04415	KCKOMHIO_02314	GKFEOIKI_00935	KJJDDNMC_05753	HIBOFPIG_03269				ADKPNDDD_02489				ELADGCIG_00691		JNMGIFIK_04459	EANIBDIK_05629
group_9495		hypothetical protein	14	14	1	1	13136	1	12635		179	179	179		DAFEIOHN_04665	AGKIMEDE_04967		DDBIDOAO_04444	CGDAAFPO_01785	MCAEBMOJ_05745	KCKOMHIO_00923	GKFEOIKI_03678		HIBOFPIG_00351	BJLLLJKJ_04887		DHFOIPCI_06220	ADKPNDDD_01166		ELINPOGI_01208			JMHKJALJ_01888	JNMGIFIK_06698
group_9500		hypothetical protein	14	14	1	1	13096	1	12589		269	269	269		DAFEIOHN_04694	AGKIMEDE_04997		DDBIDOAO_04413			KCKOMHIO_00961	GKFEOIKI_03643		HIBOFPIG_00386	BJLLLJKJ_04920	JGIPFBDA_01857	DHFOIPCI_06189	ADKPNDDD_01201	JFIFBHGF_03850	ELINPOGI_01185			JMHKJALJ_01858	JNMGIFIK_06729
bicA		Bicarbonate transporter BicA	14	14	1	1	5368	1	3295		959	1487	1428		DAFEIOHN_06438	AGKIMEDE_06484		DDBIDOAO_05524	CGDAAFPO_01627	MCAEBMOJ_04946	KCKOMHIO_02910	GKFEOIKI_01506		HIBOFPIG_03843	BJLLLJKJ_05605		DHFOIPCI_04122	ADKPNDDD_03061		ELINPOGI_03595			JMHKJALJ_00033		EANIBDIK_06577
mtnA		Methylthioribose-1-phosphate isomerase	14	14	1	1	5248	1	3407		1094	1094	1094		DAFEIOHN_05048			DDBIDOAO_06935	CGDAAFPO_00189	MCAEBMOJ_03507	KCKOMHIO_01451	GKFEOIKI_00082		HIBOFPIG_02417	BJLLLJKJ_07017		DHFOIPCI_04228	ADKPNDDD_01634		ELINPOGI_02154		ELADGCIG_01581	JMHKJALJ_01460	JNMGIFIK_05297
mglA_5		Galactose/methyl galactoside import ATP-binding protein MglA	14	14	1	1	5246	1	3409		1523	1523	1523		DAFEIOHN_05050			DDBIDOAO_06933	CGDAAFPO_00191	MCAEBMOJ_03509	KCKOMHIO_01453	GKFEOIKI_00084		HIBOFPIG_02419	BJLLLJKJ_07015		DHFOIPCI_04230	ADKPNDDD_01636		ELINPOGI_02156		ELADGCIG_01579	JMHKJALJ_01458	JNMGIFIK_05295
group_9631	rbsC_9	Ribose import permease protein RbsC	14	14	1	1	5245	1	3410		1046	1046	1046		DAFEIOHN_05051			DDBIDOAO_06932	CGDAAFPO_00192	MCAEBMOJ_03510	KCKOMHIO_01454	GKFEOIKI_00085		HIBOFPIG_02420	BJLLLJKJ_07014		DHFOIPCI_04231	ADKPNDDD_01637		ELINPOGI_02157		ELADGCIG_01578	JMHKJALJ_01457	JNMGIFIK_05294
group_970		putative signaling protein	14	14	1	1	10033	1	7901		1805	2138	1900	NHDIEHOJ_06489				DDBIDOAO_04017	CGDAAFPO_03116		KCKOMHIO_00393	GKFEOIKI_03402	KJJDDNMC_05122	HIBOFPIG_00631	BJLLLJKJ_05462	JGIPFBDA_01658	DHFOIPCI_03963	ADKPNDDD_01442	JFIFBHGF_03651				JMHKJALJ_03254	JNMGIFIK_07171
group_972		hypothetical protein	14	14	1	1	10307	1	8044		608	1037	987	NHDIEHOJ_06534				DDBIDOAO_04064	CGDAAFPO_03069	MCAEBMOJ_05130	KCKOMHIO_00450	GKFEOIKI_03450		HIBOFPIG_00583	BJLLLJKJ_05411		DHFOIPCI_04012	ADKPNDDD_01394		ELINPOGI_00757		ELADGCIG_01807	JMHKJALJ_03200	JNMGIFIK_07124
group_10023		hypothetical protein	13	13	1	1	12717	1	11704		116	116	116			AGKIMEDE_03890		DDBIDOAO_04213	CGDAAFPO_02828	MCAEBMOJ_05525		GKFEOIKI_04462		HIBOFPIG_01123	BJLLLJKJ_05120		DHFOIPCI_05990	ADKPNDDD_00380		ELINPOGI_00985			JMHKJALJ_01718	JNMGIFIK_06932	EANIBDIK_04883
group_10024		putative oxidoreductase	13	13	1	1	12715	1	11700		746	746	746			AGKIMEDE_03892		DDBIDOAO_04211	CGDAAFPO_02826	MCAEBMOJ_05523		GKFEOIKI_04464		HIBOFPIG_01121	BJLLLJKJ_05122		DHFOIPCI_05988	ADKPNDDD_00378		ELINPOGI_00983			JMHKJALJ_01716	JNMGIFIK_06934	EANIBDIK_04885
group_10025		hypothetical protein	13	13	1	1	12714	1	11699		785	785	785			AGKIMEDE_03893		DDBIDOAO_04210	CGDAAFPO_02825	MCAEBMOJ_05522		GKFEOIKI_04465		HIBOFPIG_01120	BJLLLJKJ_05123		DHFOIPCI_05987	ADKPNDDD_00377		ELINPOGI_00982			JMHKJALJ_01715	JNMGIFIK_06935	EANIBDIK_04886
group_10097		hypothetical protein	13	13	1	1	8495	1	10849		530	530	530			AGKIMEDE_04073		DDBIDOAO_05493	CGDAAFPO_02568	MCAEBMOJ_06585	KCKOMHIO_00021	GKFEOIKI_04834		HIBOFPIG_00751	BJLLLJKJ_04009		DHFOIPCI_07101	ADKPNDDD_00008		ELINPOGI_02060			JMHKJALJ_01571	JNMGIFIK_07283
group_10102		hypothetical protein	13	13	1	1	8546	1	10901		290	290	290			AGKIMEDE_04113		DDBIDOAO_05450	CGDAAFPO_02526	MCAEBMOJ_06547	KCKOMHIO_00061	GKFEOIKI_04794		HIBOFPIG_00790	BJLLLJKJ_04049		DHFOIPCI_07061	ADKPNDDD_00047		ELINPOGI_02020			JMHKJALJ_02966	JNMGIFIK_05700
group_10103		hypothetical protein	13	13	1	1	8548	1	10906		122	122	122			AGKIMEDE_04115		DDBIDOAO_05448	CGDAAFPO_02524	MCAEBMOJ_06545	KCKOMHIO_00063	GKFEOIKI_04792		HIBOFPIG_00792	BJLLLJKJ_04051		DHFOIPCI_07059	ADKPNDDD_00049		ELINPOGI_02018			JMHKJALJ_02964	JNMGIFIK_05702
group_10104		hypothetical protein	13	13	1	1	8549	1	10907		212	212	212			AGKIMEDE_04116		DDBIDOAO_05447	CGDAAFPO_02523	MCAEBMOJ_06544	KCKOMHIO_00064	GKFEOIKI_04791		HIBOFPIG_00793	BJLLLJKJ_04052		DHFOIPCI_07058	ADKPNDDD_00050		ELINPOGI_02017			JMHKJALJ_02963	JNMGIFIK_05703
group_10105		hypothetical protein	13	13	1	1	8551	1	10909		215	215	215			AGKIMEDE_04118		DDBIDOAO_05445	CGDAAFPO_02521	MCAEBMOJ_06542	KCKOMHIO_00066	GKFEOIKI_04789		HIBOFPIG_00795	BJLLLJKJ_04054		DHFOIPCI_07056	ADKPNDDD_00052		ELINPOGI_02015			JMHKJALJ_02961	JNMGIFIK_05705
group_10106		hypothetical protein	13	13	1	1	8555	1	10913		377	377	377			AGKIMEDE_04122		DDBIDOAO_05441	CGDAAFPO_02517	MCAEBMOJ_06538	KCKOMHIO_00072	GKFEOIKI_04785		HIBOFPIG_00799	BJLLLJKJ_04058		DHFOIPCI_07052	ADKPNDDD_00056		ELINPOGI_02011			JMHKJALJ_02957	JNMGIFIK_05709
group_10107		hypothetical protein	13	13	1	1	8558	1	10916		227	227	227			AGKIMEDE_04124		DDBIDOAO_05439	CGDAAFPO_02515	MCAEBMOJ_06536	KCKOMHIO_00074	GKFEOIKI_04783		HIBOFPIG_00801	BJLLLJKJ_04060		DHFOIPCI_07050	ADKPNDDD_00058		ELINPOGI_02009			JMHKJALJ_02955	JNMGIFIK_05711
group_10108	dmlR_10	HTH-type transcriptional regulator DmlR	13	13	1	1	8565	1	10920		905	905	905			AGKIMEDE_04127		DDBIDOAO_05436	CGDAAFPO_02512	MCAEBMOJ_06533	KCKOMHIO_00078	GKFEOIKI_04780		HIBOFPIG_00804	BJLLLJKJ_04063		DHFOIPCI_07047	ADKPNDDD_00061		ELINPOGI_02006			JMHKJALJ_02952	JNMGIFIK_05714
group_10110		hypothetical protein	13	13	1	1	8605	1	10959		332	332	332			AGKIMEDE_04150		DDBIDOAO_05413	CGDAAFPO_02489	MCAEBMOJ_06508	KCKOMHIO_00102	GKFEOIKI_04757		HIBOFPIG_00827	BJLLLJKJ_04086		DHFOIPCI_07024	ADKPNDDD_00084		ELINPOGI_01983			JMHKJALJ_02928	JNMGIFIK_05737
group_10111		Lectin-like protein BA14k	13	13	1	1	8607	1	10962		695	695	695			AGKIMEDE_04152		DDBIDOAO_05411	CGDAAFPO_02487	MCAEBMOJ_06506	KCKOMHIO_00104	GKFEOIKI_04755		HIBOFPIG_00829	BJLLLJKJ_04088		DHFOIPCI_07022	ADKPNDDD_00086		ELINPOGI_01981			JMHKJALJ_02926	JNMGIFIK_05739
group_1085		hypothetical protein	13	13	1	1	1607	1	2014		2693	6869	6372	NHDIEHOJ_05698		AGKIMEDE_05589		DDBIDOAO_06426	CGDAAFPO_00717	MCAEBMOJ_04020	KCKOMHIO_01967					JGIPFBDA_00188	DHFOIPCI_04753		JFIFBHGF_05778	ELINPOGI_02664		ELADGCIG_01071	JMHKJALJ_00880		EANIBDIK_05968
group_11119		hypothetical protein	13	13	1	1	12620	1	11765		791	791	791					DDBIDOAO_04264	CGDAAFPO_02885	MCAEBMOJ_05574		GKFEOIKI_04410		HIBOFPIG_01175	BJLLLJKJ_05069	JGIPFBDA_01711	DHFOIPCI_06042	ADKPNDDD_00432	JFIFBHGF_03704	ELINPOGI_01037			JMHKJALJ_01770	JNMGIFIK_06880
ohrR_4		Organic hydroperoxide resistance transcriptional regulator	13	13	1	1	12619	1	11764		467	467	467					DDBIDOAO_04265	CGDAAFPO_02886	MCAEBMOJ_05575		GKFEOIKI_04409		HIBOFPIG_01176	BJLLLJKJ_05068	JGIPFBDA_01712	DHFOIPCI_06043	ADKPNDDD_00433	JFIFBHGF_03705	ELINPOGI_01038			JMHKJALJ_01771	JNMGIFIK_06879
group_11121		hypothetical protein	13	13	1	1	12617	1	11827		203	203	203					DDBIDOAO_04267	CGDAAFPO_02888	MCAEBMOJ_05577		GKFEOIKI_04407		HIBOFPIG_01178	BJLLLJKJ_05066	JGIPFBDA_01714	DHFOIPCI_06045	ADKPNDDD_00435	JFIFBHGF_03707	ELINPOGI_01040			JMHKJALJ_01773	JNMGIFIK_06877
group_11122		hypothetical protein	13	13	1	1	12773	1	11828		320	320	320					DDBIDOAO_04268	CGDAAFPO_02889	MCAEBMOJ_05578		GKFEOIKI_04406		HIBOFPIG_01179	BJLLLJKJ_05065	JGIPFBDA_01715	DHFOIPCI_06046	ADKPNDDD_00436	JFIFBHGF_03708	ELINPOGI_01041			JMHKJALJ_01774	JNMGIFIK_06876
group_126		hypothetical protein	13	13	1	1	9389	1	8864		239	287	283		DAFEIOHN_04307	AGKIMEDE_04582			CGDAAFPO_02132			GKFEOIKI_04020		HIBOFPIG_01570	BJLLLJKJ_04557	JGIPFBDA_02438	DHFOIPCI_06556	ADKPNDDD_00824	JFIFBHGF_04432	ELINPOGI_01534			JMHKJALJ_02382	JNMGIFIK_06363
group_1310		hypothetical protein	13	13	1	1	1252	1	11861		188	188	188		DAFEIOHN_05884	AGKIMEDE_05908		DDBIDOAO_06108				GKFEOIKI_00914	KJJDDNMC_05778	HIBOFPIG_03248	BJLLLJKJ_06189	JGIPFBDA_00534	DHFOIPCI_05056	ADKPNDDD_02468	JFIFBHGF_06123					JNMGIFIK_04482	EANIBDIK_05654
comR_1		HTH-type transcriptional repressor ComR	13	13	1	1	5767	1	2435		614	698	620		DAFEIOHN_06073			DDBIDOAO_05885	CGDAAFPO_01265	MCAEBMOJ_04573	KCKOMHIO_02541	GKFEOIKI_01140		HIBOFPIG_03476	BJLLLJKJ_05961		DHFOIPCI_05292	ADKPNDDD_02695		ELINPOGI_03205			JMHKJALJ_00395	JNMGIFIK_04248
group_1357		putative GMC-type oxidoreductase	13	13	1	1	12623	1	11766		1022	1631	1547					DDBIDOAO_04263	CGDAAFPO_02884	MCAEBMOJ_05573		GKFEOIKI_04411		HIBOFPIG_01174	BJLLLJKJ_05070	JGIPFBDA_01710	DHFOIPCI_06041	ADKPNDDD_00431	JFIFBHGF_03703	ELINPOGI_01036			JMHKJALJ_01769	JNMGIFIK_06881
cdhR_5		HTH-type transcriptional regulator CdhR	13	13	1	1	8845	1	11336		389	959	867	NHDIEHOJ_03799			KMJKGGHA_05568	DDBIDOAO_05287				GKFEOIKI_04633	KJJDDNMC_03907	HIBOFPIG_00952	BJLLLJKJ_04215		DHFOIPCI_06896	ADKPNDDD_00209		ELINPOGI_01857		ELADGCIG_03080		JNMGIFIK_05862	EANIBDIK_04022
group_1530		hypothetical protein	13	13	1	1	13783	1	8804		1343	1349	1343	NHDIEHOJ_04078		AGKIMEDE_04589	KMJKGGHA_05871	DDBIDOAO_04768				GKFEOIKI_04014		HIBOFPIG_00012	BJLLLJKJ_04564		DHFOIPCI_06549	ADKPNDDD_00830		ELINPOGI_01527		ELADGCIG_02459		JNMGIFIK_06370	EANIBDIK_04259
group_15552		hypothetical protein	13	13	1	1	13109	1	12602		1202	1202	1202			AGKIMEDE_04988		DDBIDOAO_04422	CGDAAFPO_01763			GKFEOIKI_03652		HIBOFPIG_00377	BJLLLJKJ_04911	JGIPFBDA_01865	DHFOIPCI_06198	ADKPNDDD_01192	JFIFBHGF_03858	ELINPOGI_01194			JMHKJALJ_01866	JNMGIFIK_06720
group_15709		hypothetical protein	13	13	1	1	4666	1	5491		1163	1163	1163	NHDIEHOJ_02611	DAFEIOHN_00928	AGKIMEDE_02819	KMJKGGHA_02442	DDBIDOAO_00987	CGDAAFPO_05786	MCAEBMOJ_02465	KCKOMHIO_04169		KJJDDNMC_02632							ELINPOGI_00227		ELADGCIG_03985		JNMGIFIK_00919	EANIBDIK_00468
czcA		Cobalt-zinc-cadmium resistance protein CzcA	13	13	1	1	12474	1	6317		2588	3110	3064	NHDIEHOJ_04626		AGKIMEDE_03774	KMJKGGHA_06313	DDBIDOAO_04355				GKFEOIKI_03585	KJJDDNMC_04452	HIBOFPIG_00444	BJLLLJKJ_04978		DHFOIPCI_06132	ADKPNDDD_01259		ELINPOGI_01127		ELADGCIG_02849		JNMGIFIK_06787
group_1608		hypothetical protein	13	13	1	1	8445	1	10782		338	338	338	NHDIEHOJ_04792				DDBIDOAO_03937				GKFEOIKI_03320	KJJDDNMC_04169	HIBOFPIG_00716	BJLLLJKJ_05553	JGIPFBDA_01603	DHFOIPCI_05675	ADKPNDDD_01524	JFIFBHGF_03595	ELINPOGI_00615		ELADGCIG_02186		JNMGIFIK_07248
group_1720		hypothetical protein	13	13	1	1	10324	1	7983		251	251	251	NHDIEHOJ_06533				DDBIDOAO_04063	CGDAAFPO_03071	MCAEBMOJ_05131		GKFEOIKI_03449	KJJDDNMC_05026	HIBOFPIG_00584	BJLLLJKJ_05419		DHFOIPCI_04007	ADKPNDDD_01395		ELINPOGI_00752			JMHKJALJ_03203	JNMGIFIK_07125
group_1740		Blue-light-activated histidine kinase 2	13	13	1	1	8785	1	11281		863	1061	1045		DAFEIOHN_04864			DDBIDOAO_04169	CGDAAFPO_02790	MCAEBMOJ_06318	KCKOMHIO_00266	GKFEOIKI_04492		HIBOFPIG_01093	BJLLLJKJ_05166	JGIPFBDA_01974	DHFOIPCI_05944	ADKPNDDD_00350	JFIFBHGF_03967					JNMGIFIK_07020
wbpE		UDP-2-acetamido-2-deoxy-3-oxo-D-glucuronate aminotransferase	13	13	1	1	9733	1	10025		365	1523	863					DDBIDOAO_04954			KCKOMHIO_01256	GKFEOIKI_04162		HIBOFPIG_01426	BJLLLJKJ_04405	JGIPFBDA_02638	DHFOIPCI_06709	ADKPNDDD_00681	JFIFBHGF_04658	ELINPOGI_01663			JMHKJALJ_02590	JNMGIFIK_06171	EANIBDIK_04151
group_2087		hypothetical protein	13	13	1	1	6224	1	11672		161	359	343					DDBIDOAO_05261	CGDAAFPO_02661	MCAEBMOJ_05426		GKFEOIKI_04606		HIBOFPIG_00979	BJLLLJKJ_05286	JGIPFBDA_02075	DHFOIPCI_05827	ADKPNDDD_00236	JFIFBHGF_04069	ELINPOGI_00879			JMHKJALJ_01697	JNMGIFIK_05888
mglB		D-galactose-binding periplasmic protein	13	13	1	1	8895	1	11373		938	947	945	NHDIEHOJ_03836	DAFEIOHN_03614			DDBIDOAO_05097				GKFEOIKI_04305		HIBOFPIG_01281	BJLLLJKJ_04250		DHFOIPCI_06861	ADKPNDDD_00537		ELINPOGI_01808		ELADGCIG_03050	JMHKJALJ_02772	JNMGIFIK_06045	EANIBDIK_04059
group_2266	cya_6	Bifunctional hemolysin/adenylate cyclase	13	13	1	1	1120	1	12249		1037	1037	1037	NHDIEHOJ_05311				DDBIDOAO_06072			KCKOMHIO_02330	GKFEOIKI_00951		HIBOFPIG_03285	BJLLLJKJ_06154	JGIPFBDA_00575	DHFOIPCI_05091	ADKPNDDD_02505	JFIFBHGF_06164				JMHKJALJ_00540	JNMGIFIK_04442	EANIBDIK_05613
group_2338		hypothetical protein	13	13	1	1	4896	1	3777		947	1196	1087	NHDIEHOJ_05899		AGKIMEDE_05382	KMJKGGHA_00723			MCAEBMOJ_03817		GKFEOIKI_00386	KJJDDNMC_06329	HIBOFPIG_02721		JGIPFBDA_01486		ADKPNDDD_01938	JFIFBHGF_05526	ELINPOGI_02459		ELADGCIG_01277			EANIBDIK_06173
group_2381		hypothetical protein	13	13	1	1	5462	1	3201		1034	1643	1596	NHDIEHOJ_06395		AGKIMEDE_06398	KMJKGGHA_00222	DDBIDOAO_05606		MCAEBMOJ_04861	KCKOMHIO_02826		KJJDDNMC_05290			JGIPFBDA_00999	DHFOIPCI_05574		JFIFBHGF_06588	ELINPOGI_03513		ELADGCIG_00202			EANIBDIK_05143
cysW_5		Sulfate transport system permease protein CysW	13	13	1	1	5465	1	3198		1151	1850	1742	NHDIEHOJ_06397		AGKIMEDE_06396	KMJKGGHA_00220	DDBIDOAO_05609		MCAEBMOJ_04859	KCKOMHIO_02824		KJJDDNMC_05292			JGIPFBDA_00997	DHFOIPCI_05571		JFIFBHGF_06586	ELINPOGI_03510		ELADGCIG_00204			EANIBDIK_05145
group_2404		hypothetical protein	13	13	1	1	10293	1	8065		302	398	371	NHDIEHOJ_06539				DDBIDOAO_04069	CGDAAFPO_03063	MCAEBMOJ_05125	KCKOMHIO_00455	GKFEOIKI_03455		HIBOFPIG_00578	BJLLLJKJ_05406		DHFOIPCI_04017	ADKPNDDD_01389		ELINPOGI_00762		ELADGCIG_01802		JNMGIFIK_07119
group_2415		hypothetical protein	13	13	1	1	10184	1	8119		1010	1019	1010	NHDIEHOJ_06571				DDBIDOAO_04102		MCAEBMOJ_05092	KCKOMHIO_00486	GKFEOIKI_03488	KJJDDNMC_04985	HIBOFPIG_00544	BJLLLJKJ_05372		DHFOIPCI_04051	ADKPNDDD_01356		ELINPOGI_00796		ELADGCIG_01741		JNMGIFIK_07086
group_2489		hypothetical protein	13	13	1	1	6507	1	10229		506	680	655		DAFEIOHN_04134	AGKIMEDE_04427		DDBIDOAO_05027				GKFEOIKI_04236		HIBOFPIG_01351	BJLLLJKJ_04330	JGIPFBDA_02725	DHFOIPCI_06779	ADKPNDDD_00607	JFIFBHGF_04745	ELINPOGI_01738			JMHKJALJ_02659	JNMGIFIK_06097
group_2509		hypothetical protein	13	13	1	1	8790	1	11286		917	1115	1099		DAFEIOHN_04859			DDBIDOAO_04174	CGDAAFPO_02795	MCAEBMOJ_06313	KCKOMHIO_00271	GKFEOIKI_04487		HIBOFPIG_01098	BJLLLJKJ_05161	JGIPFBDA_01978	DHFOIPCI_05949	ADKPNDDD_00355	JFIFBHGF_03971					JNMGIFIK_07015
group_2513		hypothetical protein	13	13	1	1	12723	1	11710		311	494	479		DAFEIOHN_04876	AGKIMEDE_03885		DDBIDOAO_04217	CGDAAFPO_02832	MCAEBMOJ_05530		GKFEOIKI_04458		HIBOFPIG_01127	BJLLLJKJ_05116		DHFOIPCI_05994	ADKPNDDD_00384		ELINPOGI_00989			JMHKJALJ_01722	JNMGIFIK_06928
group_2518		hypothetical protein	13	13	1	1	1231	1	11932		848	857	853		DAFEIOHN_05890	AGKIMEDE_05913	KMJKGGHA_01263	DDBIDOAO_06102			KCKOMHIO_02297	GKFEOIKI_00918		HIBOFPIG_03252	BJLLLJKJ_06184		DHFOIPCI_05061	ADKPNDDD_02472		ELINPOGI_02984				JNMGIFIK_04477	EANIBDIK_05648
group_2551		hypothetical protein	13	13	1	1	12862	1	12464		200	200	200			AGKIMEDE_03804		DDBIDOAO_04329	CGDAAFPO_01671	MCAEBMOJ_05638	KCKOMHIO_01043	GKFEOIKI_03558		HIBOFPIG_00471	BJLLLJKJ_05005		DHFOIPCI_06106	ADKPNDDD_01286		ELINPOGI_01101			JMHKJALJ_01832	JNMGIFIK_06814
group_2557		hypothetical protein	13	13	1	1	6196	1	11581		461	1022	965			AGKIMEDE_03917		DDBIDOAO_05194	CGDAAFPO_02727	MCAEBMOJ_05493		GKFEOIKI_04539		HIBOFPIG_01046	BJLLLJKJ_05219	JGIPFBDA_02123	DHFOIPCI_05894	ADKPNDDD_00303	JFIFBHGF_04117	ELINPOGI_00946				JNMGIFIK_05955
group_2558		hypothetical protein	13	13	1	1	6205	1	11574		212	212	212			AGKIMEDE_03924		DDBIDOAO_05198	CGDAAFPO_02723	MCAEBMOJ_05488		GKFEOIKI_04543		HIBOFPIG_01042	BJLLLJKJ_05223	JGIPFBDA_02116	DHFOIPCI_05890	ADKPNDDD_00299	JFIFBHGF_04110	ELINPOGI_00942				JNMGIFIK_05951
qorA_2		Quinone oxidoreductase 1	13	13	1	1	8566	1	10921		710	989	946			AGKIMEDE_04128		DDBIDOAO_05435	CGDAAFPO_02511	MCAEBMOJ_06531	KCKOMHIO_00079	GKFEOIKI_04779		HIBOFPIG_00805	BJLLLJKJ_04064		DHFOIPCI_07046	ADKPNDDD_00062		ELINPOGI_02005			JMHKJALJ_02950	JNMGIFIK_05715
gfo_1		Glucose--fructose oxidoreductase	13	13	1	1	6548	1	10247		533	1091	1048			AGKIMEDE_04409	KMJKGGHA_05071	DDBIDOAO_05046	CGDAAFPO_02357	MCAEBMOJ_06305		GKFEOIKI_04255		HIBOFPIG_01332	BJLLLJKJ_04307	JGIPFBDA_02745	DHFOIPCI_06805	ADKPNDDD_00588	JFIFBHGF_04765	ELINPOGI_01757
group_2582		hypothetical protein	13	13	1	1	4970	1	2255		176	176	176			AGKIMEDE_05325		DDBIDOAO_06693		MCAEBMOJ_03759		GKFEOIKI_00328		HIBOFPIG_02663	BJLLLJKJ_06777	JGIPFBDA_01429	DHFOIPCI_04471	ADKPNDDD_01880	JFIFBHGF_05469	ELINPOGI_02400		ELADGCIG_01334			EANIBDIK_06231
group_2599	kce_2	3-keto-5-aminohexanoate cleavage enzyme	13	13	1	1	6422	1	11680		713	713	713					DDBIDOAO_04194	CGDAAFPO_02811	MCAEBMOJ_05507	KCKOMHIO_00330		KJJDDNMC_04319		BJLLLJKJ_05140	JGIPFBDA_01994	DHFOIPCI_05970		JFIFBHGF_03988	ELINPOGI_00967		ELADGCIG_02297	JMHKJALJ_02713	JNMGIFIK_06950
group_2607		hypothetical protein	13	13	1	1	8452	1	10787		236	275	242				KMJKGGHA_05205	DDBIDOAO_03933				GKFEOIKI_03316		HIBOFPIG_00720	BJLLLJKJ_05557	JGIPFBDA_01597	DHFOIPCI_05671	ADKPNDDD_01528	JFIFBHGF_03589	ELINPOGI_00611		ELADGCIG_02180		JNMGIFIK_07252	EANIBDIK_05009
fabG1_1		3-oxoacyl-[acyl-carrier-protein] reductase 1	13	13	1	1	12618	1	11763		296	389	361					DDBIDOAO_04266	CGDAAFPO_02887	MCAEBMOJ_05576		GKFEOIKI_04408		HIBOFPIG_01177	BJLLLJKJ_05067	JGIPFBDA_01713	DHFOIPCI_06044	ADKPNDDD_00434	JFIFBHGF_03706	ELINPOGI_01039			JMHKJALJ_01772	JNMGIFIK_06878
group_2706		hypothetical protein	13	13	1	1	8759	1	11129		311	380	326					DDBIDOAO_05291				GKFEOIKI_04637	KJJDDNMC_03918	HIBOFPIG_00948	BJLLLJKJ_04212	JGIPFBDA_02942	DHFOIPCI_06899	ADKPNDDD_00205	JFIFBHGF_04962	ELINPOGI_01861		ELADGCIG_01939		JNMGIFIK_05858	EANIBDIK_04018
group_2907		hypothetical protein	13	13	1	1	355	1	14482		104	104	104	NHDIEHOJ_01074	DAFEIOHN_02514				CGDAAFPO_04248	MCAEBMOJ_01007	KCKOMHIO_05911		KJJDDNMC_01008			JGIPFBDA_05686	DHFOIPCI_02686		JFIFBHGF_01003	ELINPOGI_05262		ELADGCIG_05502	JMHKJALJ_05633		EANIBDIK_02239
capA_1		Capsule biosynthesis protein CapA	13	13	1	1	13804	1	8844		1235	1235	1235					DDBIDOAO_04762	CGDAAFPO_02119	MCAEBMOJ_06073	KCKOMHIO_00583	GKFEOIKI_04007		HIBOFPIG_00019	BJLLLJKJ_04571		DHFOIPCI_06542	ADKPNDDD_00836		ELINPOGI_01520			JMHKJALJ_02371	JNMGIFIK_06377	EANIBDIK_04266
group_3186		hypothetical protein	13	13	1	1	6620	1	10346		1031	1031	1031	NHDIEHOJ_03871			KMJKGGHA_05692	DDBIDOAO_05083				GKFEOIKI_04293	KJJDDNMC_03804	HIBOFPIG_01293	BJLLLJKJ_04262		DHFOIPCI_06849	ADKPNDDD_00549		ELINPOGI_01794			JMHKJALJ_02703	JNMGIFIK_06059	EANIBDIK_04096
group_3192		hypothetical protein	13	13	1	1	6590	1	10302		161	161	161	NHDIEHOJ_03890		AGKIMEDE_04384		DDBIDOAO_05069				GKFEOIKI_04279		HIBOFPIG_01307	BJLLLJKJ_04281	JGIPFBDA_02774	DHFOIPCI_06830	ADKPNDDD_00563	JFIFBHGF_04794	ELINPOGI_01780			JMHKJALJ_02684	JNMGIFIK_06073
dinB_2		hypothetical protein	13	13	1	1	9428	1	8782	Hypothetical protein with no hits to refseq/uniprot/clusters/cdd/tigrfams/pfam overlapping another protein with hits	197	899	251	NHDIEHOJ_04048	DAFEIOHN_04285	AGKIMEDE_04560	KMJKGGHA_05841		CGDAAFPO_02154	MCAEBMOJ_06108	KCKOMHIO_00545		KJJDDNMC_03651			JGIPFBDA_02460			JFIFBHGF_04454			ELADGCIG_02429	JMHKJALJ_02406		EANIBDIK_04230
mdtA_2		Multidrug resistance protein MdtA	13	13	1	1	12475	1	6318		1115	1115	1115	NHDIEHOJ_04627		AGKIMEDE_03775	KMJKGGHA_06314	DDBIDOAO_04354				GKFEOIKI_03584	KJJDDNMC_04451	HIBOFPIG_00445	BJLLLJKJ_04979		DHFOIPCI_06131	ADKPNDDD_01260		ELINPOGI_01126		ELADGCIG_02850		JNMGIFIK_06788
nemR		HTH-type transcriptional repressor NemR	13	13	1	1	12894	1	6319		602	602	602	NHDIEHOJ_04628		AGKIMEDE_03776	KMJKGGHA_06315	DDBIDOAO_04353				GKFEOIKI_03583	KJJDDNMC_04450	HIBOFPIG_00446	BJLLLJKJ_04980		DHFOIPCI_06130	ADKPNDDD_01261		ELINPOGI_01125		ELADGCIG_02851		JNMGIFIK_06789
group_3469		hypothetical protein	13	13	1	1	1253	1	11859		308	308	308		DAFEIOHN_05883	AGKIMEDE_05907		DDBIDOAO_06109				GKFEOIKI_00913	KJJDDNMC_05779	HIBOFPIG_03247	BJLLLJKJ_06190	JGIPFBDA_00533		ADKPNDDD_02467	JFIFBHGF_06122				JMHKJALJ_00565	JNMGIFIK_04483	EANIBDIK_05655
malK_11		Maltose/maltodextrin import ATP-binding protein MalK	13	13	1	1	5466	1	3196		1133	1133	1133	NHDIEHOJ_06398		AGKIMEDE_06395	KMJKGGHA_00219	DDBIDOAO_05610		MCAEBMOJ_04858	KCKOMHIO_02823		KJJDDNMC_05293			JGIPFBDA_00996	DHFOIPCI_05570		JFIFBHGF_06585	ELINPOGI_03509		ELADGCIG_00205			EANIBDIK_05146
group_3696		hypothetical protein	13	13	1	1	11572	1	7944		116	116	116	NHDIEHOJ_06514				DDBIDOAO_04046		MCAEBMOJ_05148	KCKOMHIO_00423	GKFEOIKI_03432		HIBOFPIG_00601	BJLLLJKJ_05435	JGIPFBDA_01683	DHFOIPCI_03990	ADKPNDDD_01412	JFIFBHGF_03676	ELINPOGI_00735				JNMGIFIK_07142
group_3701		hypothetical protein	13	13	1	1	10331	1	7958		128	152	131	NHDIEHOJ_06524				DDBIDOAO_04056	CGDAAFPO_03078	MCAEBMOJ_05138	KCKOMHIO_00434	GKFEOIKI_03442		HIBOFPIG_00591	BJLLLJKJ_05426		DHFOIPCI_04000	ADKPNDDD_01402		ELINPOGI_00745			JMHKJALJ_03222	JNMGIFIK_07132
group_3704		hypothetical protein	13	13	1	1	10292	1	8066		437	437	437	NHDIEHOJ_06540				DDBIDOAO_04070	CGDAAFPO_03062	MCAEBMOJ_05124	KCKOMHIO_00456	GKFEOIKI_03456		HIBOFPIG_00577	BJLLLJKJ_05405		DHFOIPCI_04018	ADKPNDDD_01388		ELINPOGI_00763		ELADGCIG_01801		JNMGIFIK_07118
group_3741		hypothetical protein	13	13	1	1	15202	1	15528		209	209	209		DAFEIOHN_02935	AGKIMEDE_00771		DDBIDOAO_03318	CGDAAFPO_03779	MCAEBMOJ_00588		GKFEOIKI_06191		HIBOFPIG_04728	BJLLLJKJ_01982		DHFOIPCI_03111	ADKPNDDD_05162		ELINPOGI_05689			JMHKJALJ_06063	JNMGIFIK_03277
group_3788		hypothetical protein	13	13	1	1	6576	1	10289		875	1259	1229		DAFEIOHN_04124	AGKIMEDE_04396		DDBIDOAO_05058				GKFEOIKI_04268		HIBOFPIG_01318	BJLLLJKJ_04294	JGIPFBDA_02757	DHFOIPCI_06817	ADKPNDDD_00574	JFIFBHGF_04777	ELINPOGI_01769			JMHKJALJ_02673	JNMGIFIK_06084
group_3817	fabG_2	3-oxoacyl-[acyl-carrier-protein] reductase FabG	13	13	1	1	12699	1	11691		698	698	698		DAFEIOHN_04807	AGKIMEDE_03899		DDBIDOAO_04202	CGDAAFPO_02819	MCAEBMOJ_05516		GKFEOIKI_04472		HIBOFPIG_01113	BJLLLJKJ_05130		DHFOIPCI_05980	ADKPNDDD_00370		ELINPOGI_00975			JMHKJALJ_01709	JNMGIFIK_06942
yecS_8		L-cystine transport system permease protein YecS	13	13	1	1	12692	1	11687		668	668	668		DAFEIOHN_04810	AGKIMEDE_03902		DDBIDOAO_04199	CGDAAFPO_02816	MCAEBMOJ_05513		GKFEOIKI_04475		HIBOFPIG_01110	BJLLLJKJ_05133		DHFOIPCI_05977	ADKPNDDD_00367		ELINPOGI_00972			JMHKJALJ_01706	JNMGIFIK_06945
gltK		Glutamate/aspartate import permease protein GltK	13	13	1	1	12689	1	11684		668	668	668		DAFEIOHN_04811	AGKIMEDE_03903		DDBIDOAO_04198	CGDAAFPO_02815	MCAEBMOJ_05512		GKFEOIKI_04476		HIBOFPIG_01109	BJLLLJKJ_05134		DHFOIPCI_05976	ADKPNDDD_00366		ELINPOGI_00971			JMHKJALJ_01705	JNMGIFIK_06946
artM_2		Arginine transport ATP-binding protein ArtM	13	13	1	1	12688	1	11683		770	770	770		DAFEIOHN_04812	AGKIMEDE_03904		DDBIDOAO_04197	CGDAAFPO_02814	MCAEBMOJ_05511		GKFEOIKI_04477		HIBOFPIG_01108	BJLLLJKJ_05135		DHFOIPCI_05975	ADKPNDDD_00365		ELINPOGI_00970			JMHKJALJ_01704	JNMGIFIK_06947
group_3821	lutR_3	HTH-type transcriptional regulator LutR	13	13	1	1	12686	1	11681		719	719	719		DAFEIOHN_04814	AGKIMEDE_03906		DDBIDOAO_04195	CGDAAFPO_02812	MCAEBMOJ_05508		GKFEOIKI_04479		HIBOFPIG_01106	BJLLLJKJ_05137		DHFOIPCI_05973	ADKPNDDD_00363		ELINPOGI_00968			JMHKJALJ_01702	JNMGIFIK_06949
group_3832		hypothetical protein	13	13	1	1	8788	1	11284		377	416	413		DAFEIOHN_04860			DDBIDOAO_04172	CGDAAFPO_02793	MCAEBMOJ_06315	KCKOMHIO_00269	GKFEOIKI_04489		HIBOFPIG_01096	BJLLLJKJ_05163	JGIPFBDA_01977	DHFOIPCI_05947	ADKPNDDD_00353	JFIFBHGF_03970					JNMGIFIK_07017
group_3896	nepI_2	Purine ribonucleoside efflux pump NepI	13	13	1	1	12720	1	11707		1187	1187	1187			AGKIMEDE_03888		DDBIDOAO_04215	CGDAAFPO_02830	MCAEBMOJ_05527		GKFEOIKI_04460		HIBOFPIG_01125	BJLLLJKJ_05118		DHFOIPCI_05992	ADKPNDDD_00382		ELINPOGI_00987			JMHKJALJ_01720	JNMGIFIK_06930	EANIBDIK_04881
group_3898		hypothetical protein	13	13	1	1	12716	1	11701		1076	1082	1081			AGKIMEDE_03891		DDBIDOAO_04212	CGDAAFPO_02827	MCAEBMOJ_05524		GKFEOIKI_04463		HIBOFPIG_01122	BJLLLJKJ_05121		DHFOIPCI_05989	ADKPNDDD_00379		ELINPOGI_00984			JMHKJALJ_01717	JNMGIFIK_06933	EANIBDIK_04884
group_3899		hypothetical protein	13	13	1	1	6207	1	11573		506	518	515			AGKIMEDE_03925		DDBIDOAO_05199	CGDAAFPO_02722	MCAEBMOJ_05487		GKFEOIKI_04544		HIBOFPIG_01041	BJLLLJKJ_05224	JGIPFBDA_02115	DHFOIPCI_05889	ADKPNDDD_00298	JFIFBHGF_04109	ELINPOGI_00941				JNMGIFIK_05950
ald_3		3-succinoylsemialdehyde-pyridine dehydrogenase	13	13	1	1	8520	1	10513		836	1415	1325			AGKIMEDE_04094		DDBIDOAO_05469	CGDAAFPO_02547		KCKOMHIO_00042	GKFEOIKI_04813		HIBOFPIG_00772	BJLLLJKJ_04030	JGIPFBDA_03126	DHFOIPCI_07080	ADKPNDDD_00029	JFIFBHGF_05146	ELINPOGI_02039				JNMGIFIK_05681
dctD_3		C4-dicarboxylate transport transcriptional regulatory protein DctD	13	13	1	1	8550	1	10908		311	392	385			AGKIMEDE_04117		DDBIDOAO_05446	CGDAAFPO_02522	MCAEBMOJ_06543	KCKOMHIO_00065	GKFEOIKI_04790		HIBOFPIG_00794	BJLLLJKJ_04053		DHFOIPCI_07057	ADKPNDDD_00051		ELINPOGI_02016			JMHKJALJ_02962	JNMGIFIK_05704
galM		Aldose 1-epimerase	13	13	1	1	8598	1	10952		887	887	887			AGKIMEDE_04143		DDBIDOAO_05420	CGDAAFPO_02496	MCAEBMOJ_06515	KCKOMHIO_00095	GKFEOIKI_04764		HIBOFPIG_00820	BJLLLJKJ_04079		DHFOIPCI_07031	ADKPNDDD_00077		ELINPOGI_01990			JMHKJALJ_02935	JNMGIFIK_05730
group_4146		hypothetical protein	13	13	1	1	12886	1	12490		563	587	584	NHDIEHOJ_04635				DDBIDOAO_04340	CGDAAFPO_01684	MCAEBMOJ_05649	KCKOMHIO_01032	GKFEOIKI_03570		HIBOFPIG_00459	BJLLLJKJ_04993		DHFOIPCI_06117	ADKPNDDD_01274		ELINPOGI_01112			JMHKJALJ_01843	JNMGIFIK_06802
group_418		hypothetical protein	13	13	1	1	8694	1	10478		734	821	794					DDBIDOAO_05336	CGDAAFPO_02408		KCKOMHIO_00174	GKFEOIKI_04682		HIBOFPIG_00903	BJLLLJKJ_04166	JGIPFBDA_02991	DHFOIPCI_06945	ADKPNDDD_00160	JFIFBHGF_05011	ELINPOGI_01906			JMHKJALJ_02857	JNMGIFIK_05813
group_4648		hypothetical protein	13	13	1	1	15654	1	15113		788	788	788	NHDIEHOJ_00259	DAFEIOHN_03314	AGKIMEDE_00426	KMJKGGHA_04652		CGDAAFPO_03380	MCAEBMOJ_00260	KCKOMHIO_06752		KJJDDNMC_00263			JGIPFBDA_06429			JFIFBHGF_00261			ELADGCIG_06248	JMHKJALJ_06394		EANIBDIK_02984
group_6255		hypothetical protein	13	13	1	1	4211	1	5838		203	203	203	NHDIEHOJ_02286		AGKIMEDE_02495	KMJKGGHA_02762			MCAEBMOJ_02147		GKFEOIKI_01688	KJJDDNMC_02310	HIBOFPIG_06522		JGIPFBDA_04397		ADKPNDDD_03368	JFIFBHGF_02293				JMHKJALJ_04164	JNMGIFIK_02230	EANIBDIK_00792
group_705		hypothetical protein	13	13	1	1	6604	1	10328		284	296	294	NHDIEHOJ_03876	DAFEIOHN_04854	AGKIMEDE_04370	KMJKGGHA_05699		CGDAAFPO_02273	MCAEBMOJ_06225			KJJDDNMC_03797		BJLLLJKJ_04267	JGIPFBDA_02788	DHFOIPCI_06844		JFIFBHGF_04808				JMHKJALJ_02699		EANIBDIK_04101
napC_2		Cytochrome c-type protein NapC	13	13	1	1	9629	1	10209		521	665	637	NHDIEHOJ_03913		AGKIMEDE_04437	KMJKGGHA_05715	DDBIDOAO_05014				GKFEOIKI_04222	KJJDDNMC_03757	HIBOFPIG_01365		JGIPFBDA_02715		ADKPNDDD_00621	JFIFBHGF_04735	ELINPOGI_01725			JMHKJALJ_02649	JNMGIFIK_06110
group_741		hypothetical protein	13	13	1	1	9998	1	7871		383	383	383	NHDIEHOJ_06462				DDBIDOAO_03991	CGDAAFPO_02944	MCAEBMOJ_05204	KCKOMHIO_00362	GKFEOIKI_03374		HIBOFPIG_00662	BJLLLJKJ_05487		DHFOIPCI_03936	ADKPNDDD_01470		ELINPOGI_00683			JMHKJALJ_03280	JNMGIFIK_07196
group_7497		hypothetical protein	13	13	1	1	6601	1	10317		1550	1550	1550	NHDIEHOJ_03879		AGKIMEDE_04373	KMJKGGHA_05702		CGDAAFPO_02270	MCAEBMOJ_06222			KJJDDNMC_03794		BJLLLJKJ_04270	JGIPFBDA_02785	DHFOIPCI_06841		JFIFBHGF_04805			ELADGCIG_03014	JMHKJALJ_02696		EANIBDIK_04104
group_7904		hypothetical protein	13	13	1	1	12810	1	12333		122	122	122	NHDIEHOJ_04683		AGKIMEDE_03839		DDBIDOAO_04291	CGDAAFPO_01634	MCAEBMOJ_05601		GKFEOIKI_04384		HIBOFPIG_01202	BJLLLJKJ_05043		DHFOIPCI_06068	ADKPNDDD_00458		ELINPOGI_01063			JMHKJALJ_01796	JNMGIFIK_06853
group_8881		hypothetical protein	13	13	1	1	5458	1	3205		1031	1031	1031	NHDIEHOJ_06391		AGKIMEDE_06402	KMJKGGHA_00226	DDBIDOAO_05602		MCAEBMOJ_04865	KCKOMHIO_02830		KJJDDNMC_05286			JGIPFBDA_01003	DHFOIPCI_05578		JFIFBHGF_06592	ELINPOGI_03517		ELADGCIG_00198			EANIBDIK_05139
suhB_6		Inositol-1-monophosphatase	13	13	1	1	5459	1	3204		716	716	716	NHDIEHOJ_06392		AGKIMEDE_06401	KMJKGGHA_00225	DDBIDOAO_05603		MCAEBMOJ_04864	KCKOMHIO_02829		KJJDDNMC_05287			JGIPFBDA_01002	DHFOIPCI_05577		JFIFBHGF_06591	ELINPOGI_03516		ELADGCIG_00199			EANIBDIK_05140
group_8883		hypothetical protein	13	13	1	1	5460	1	3203		617	617	617	NHDIEHOJ_06393		AGKIMEDE_06400	KMJKGGHA_00224	DDBIDOAO_05604		MCAEBMOJ_04863	KCKOMHIO_02828		KJJDDNMC_05288			JGIPFBDA_01001	DHFOIPCI_05576		JFIFBHGF_06590	ELINPOGI_03515		ELADGCIG_00200			EANIBDIK_05141
cpdA_5		3',5'-cyclic adenosine monophosphate phosphodiesterase CpdA	13	13	1	1	5461	1	3202		1718	1718	1718	NHDIEHOJ_06394		AGKIMEDE_06399	KMJKGGHA_00223	DDBIDOAO_05605		MCAEBMOJ_04862	KCKOMHIO_02827		KJJDDNMC_05289			JGIPFBDA_01000	DHFOIPCI_05575		JFIFBHGF_06589	ELINPOGI_03514		ELADGCIG_00201			EANIBDIK_05142
cytR_6		HTH-type transcriptional repressor CytR	13	13	1	1	5463	1	3200		986	986	986	NHDIEHOJ_06396		AGKIMEDE_06397	KMJKGGHA_00221	DDBIDOAO_05607		MCAEBMOJ_04860	KCKOMHIO_02825		KJJDDNMC_05291			JGIPFBDA_00998	DHFOIPCI_05573		JFIFBHGF_06587	ELINPOGI_03511		ELADGCIG_00203			EANIBDIK_05144
group_8886		hypothetical protein	13	13	1	1	5468	1	3194		1130	1130	1130	NHDIEHOJ_06400		AGKIMEDE_06393	KMJKGGHA_00217	DDBIDOAO_05613		MCAEBMOJ_04856	KCKOMHIO_02821		KJJDDNMC_05295			JGIPFBDA_00994	DHFOIPCI_05568		JFIFBHGF_06583	ELINPOGI_03507		ELADGCIG_00207			EANIBDIK_05148
suhB_5		Fructose-1,6-bisphosphatase/inositol-1-monophosphatase	13	13	1	1	5469	1	3193		884	884	884	NHDIEHOJ_06401		AGKIMEDE_06392	KMJKGGHA_00216	DDBIDOAO_05614		MCAEBMOJ_04855	KCKOMHIO_02820		KJJDDNMC_05296			JGIPFBDA_00993	DHFOIPCI_05567		JFIFBHGF_06582	ELINPOGI_03506		ELADGCIG_00208			EANIBDIK_05149
group_8888		hypothetical protein	13	13	1	1	5470	1	3192		617	617	617	NHDIEHOJ_06402		AGKIMEDE_06391	KMJKGGHA_00215	DDBIDOAO_05615		MCAEBMOJ_04854	KCKOMHIO_02819		KJJDDNMC_05297			JGIPFBDA_00992	DHFOIPCI_05566		JFIFBHGF_06581	ELINPOGI_03505		ELADGCIG_00209			EANIBDIK_05150
group_8889		hypothetical protein	13	13	1	1	5471	1	3191		362	368	366	NHDIEHOJ_06403		AGKIMEDE_06390	KMJKGGHA_00214	DDBIDOAO_05616		MCAEBMOJ_04853	KCKOMHIO_02818		KJJDDNMC_05298			JGIPFBDA_00991	DHFOIPCI_05565		JFIFBHGF_06580	ELINPOGI_03504		ELADGCIG_00210			EANIBDIK_05151
group_8943		hypothetical protein	13	13	1	1	10336	1	7953		101	101	101	NHDIEHOJ_06520				DDBIDOAO_04052	CGDAAFPO_03083	MCAEBMOJ_05143	KCKOMHIO_00430	GKFEOIKI_03438		HIBOFPIG_00596	BJLLLJKJ_05430		DHFOIPCI_03996	ADKPNDDD_01407		ELINPOGI_00741			JMHKJALJ_03226	JNMGIFIK_07137
group_8944		hypothetical protein	13	13	1	1	10335	1	7954		368	368	368	NHDIEHOJ_06521				DDBIDOAO_04053	CGDAAFPO_03081	MCAEBMOJ_05142	KCKOMHIO_00431	GKFEOIKI_03439		HIBOFPIG_00595	BJLLLJKJ_05429		DHFOIPCI_03997	ADKPNDDD_01406		ELINPOGI_00742			JMHKJALJ_03225	JNMGIFIK_07136
group_8945		hypothetical protein	13	13	1	1	10334	1	7956		377	377	377	NHDIEHOJ_06522				DDBIDOAO_04054	CGDAAFPO_03080	MCAEBMOJ_05141	KCKOMHIO_00432	GKFEOIKI_03440		HIBOFPIG_00594	BJLLLJKJ_05428		DHFOIPCI_03998	ADKPNDDD_01405		ELINPOGI_00743			JMHKJALJ_03224	JNMGIFIK_07135
group_8948		hypothetical protein	13	13	1	1	10298	1	8046		224	224	224	NHDIEHOJ_06536				DDBIDOAO_04066	CGDAAFPO_03067	MCAEBMOJ_05128	KCKOMHIO_00452	GKFEOIKI_03452		HIBOFPIG_00581	BJLLLJKJ_05409		DHFOIPCI_04014	ADKPNDDD_01392		ELINPOGI_00759		ELADGCIG_01805		JNMGIFIK_07122
fosB_2		Metallothiol transferase FosB	13	13	1	1	9677	1	10165		644	644	644	NHDIEHOJ_03950	DAFEIOHN_04180		KMJKGGHA_05752	DDBIDOAO_04977	CGDAAFPO_02254	MCAEBMOJ_06209		GKFEOIKI_04185	KJJDDNMC_03720		BJLLLJKJ_04380		DHFOIPCI_06732	ADKPNDDD_00658		ELINPOGI_01688		ELADGCIG_02962
group_9294		hypothetical protein	13	13	1	1	8794	1	11320		206	206	206		DAFEIOHN_03691			DDBIDOAO_04177	CGDAAFPO_02799	MCAEBMOJ_06310	KCKOMHIO_00275	GKFEOIKI_04481		HIBOFPIG_01104	BJLLLJKJ_05157	JGIPFBDA_01981	DHFOIPCI_05953	ADKPNDDD_00361	JFIFBHGF_03974					JNMGIFIK_07011
group_9437		hypothetical protein	13	13	1	1	6582	1	10294		2216	2216	2216		DAFEIOHN_04120	AGKIMEDE_04392		DDBIDOAO_05062				GKFEOIKI_04272		HIBOFPIG_01314	BJLLLJKJ_04290	JGIPFBDA_02762	DHFOIPCI_06821	ADKPNDDD_00570	JFIFBHGF_04782	ELINPOGI_01773			JMHKJALJ_02677	JNMGIFIK_06080
pta_2		Phosphate acetyltransferase	13	13	1	1	6579	1	10293		956	956	956		DAFEIOHN_04121	AGKIMEDE_04393		DDBIDOAO_05061				GKFEOIKI_04271		HIBOFPIG_01315	BJLLLJKJ_04291	JGIPFBDA_02761	DHFOIPCI_06820	ADKPNDDD_00571	JFIFBHGF_04781	ELINPOGI_01772			JMHKJALJ_02676	JNMGIFIK_06081
ackA_1		Acetate kinase	13	13	1	1	6578	1	10292		1184	1184	1184		DAFEIOHN_04122	AGKIMEDE_04394		DDBIDOAO_05060				GKFEOIKI_04270		HIBOFPIG_01316	BJLLLJKJ_04292	JGIPFBDA_02760	DHFOIPCI_06819	ADKPNDDD_00572	JFIFBHGF_04780	ELINPOGI_01771			JMHKJALJ_02675	JNMGIFIK_06082
fabI_3		Enoyl-[acyl-carrier-protein] reductase [NADH] FabI	13	13	1	1	6577	1	10291		785	785	785		DAFEIOHN_04123	AGKIMEDE_04395		DDBIDOAO_05059				GKFEOIKI_04269		HIBOFPIG_01317	BJLLLJKJ_04293	JGIPFBDA_02759	DHFOIPCI_06818	ADKPNDDD_00573	JFIFBHGF_04779	ELINPOGI_01770			JMHKJALJ_02674	JNMGIFIK_06083
eutB		Ethanolamine ammonia-lyase heavy chain	13	13	1	1	6568	1	10281		2348	2348	2348		DAFEIOHN_04127	AGKIMEDE_04404		DDBIDOAO_05051				GKFEOIKI_04261		HIBOFPIG_01326	BJLLLJKJ_04302	JGIPFBDA_02750	DHFOIPCI_06810	ADKPNDDD_00582	JFIFBHGF_04770	ELINPOGI_01762			JMHKJALJ_02665	JNMGIFIK_06092
group_9443	cya_2	Adenylate cyclase	13	13	1	1	6510	1	10232		2096	2096	2096		DAFEIOHN_04131	AGKIMEDE_04425		DDBIDOAO_05029				GKFEOIKI_04238		HIBOFPIG_01349	BJLLLJKJ_04328	JGIPFBDA_02727	DHFOIPCI_06781	ADKPNDDD_00605	JFIFBHGF_04747	ELINPOGI_01740			JMHKJALJ_02662	JNMGIFIK_06095
group_9444		hypothetical protein	13	13	1	1	6506	1	10227		347	347	347		DAFEIOHN_04137	AGKIMEDE_04428		DDBIDOAO_05026				GKFEOIKI_04235		HIBOFPIG_01352	BJLLLJKJ_04331	JGIPFBDA_02724	DHFOIPCI_06778	ADKPNDDD_00608	JFIFBHGF_04744	ELINPOGI_01737			JMHKJALJ_02658	JNMGIFIK_06098
group_9445		hypothetical protein	13	13	1	1	6504	1	10225		452	452	452		DAFEIOHN_04139	AGKIMEDE_04432		DDBIDOAO_05024				GKFEOIKI_04232		HIBOFPIG_01355	BJLLLJKJ_04332	JGIPFBDA_02720	DHFOIPCI_06777	ADKPNDDD_00611	JFIFBHGF_04740	ELINPOGI_01735			JMHKJALJ_02655	JNMGIFIK_06100
fixK_5		Nitrogen fixation regulation protein FixK	13	13	1	1	9631	1	10206		635	635	635		DAFEIOHN_04145	AGKIMEDE_04439		DDBIDOAO_05012				GKFEOIKI_04220		HIBOFPIG_01367	BJLLLJKJ_04345	JGIPFBDA_02713	DHFOIPCI_06767	ADKPNDDD_00623	JFIFBHGF_04733	ELINPOGI_01723			JMHKJALJ_02647	JNMGIFIK_06112
group_9645		hypothetical protein	13	13	1	1	749	1	3870		218	218	218		DAFEIOHN_05427			DDBIDOAO_06570		MCAEBMOJ_03880		GKFEOIKI_00449		HIBOFPIG_02784	BJLLLJKJ_06651	JGIPFBDA_00042	DHFOIPCI_04596	ADKPNDDD_02001	JFIFBHGF_05632	ELINPOGI_02521		ELADGCIG_01214			EANIBDIK_06110
group_9703		hypothetical protein	13	13	1	1	5773	1	2840		614	614	614		DAFEIOHN_06067			DDBIDOAO_05891	CGDAAFPO_01259	MCAEBMOJ_04567	KCKOMHIO_02535	GKFEOIKI_01134		HIBOFPIG_03470	BJLLLJKJ_05967		DHFOIPCI_05286	ADKPNDDD_02689		ELINPOGI_03199			JMHKJALJ_00401	JNMGIFIK_04254
esiB_3		Secretory immunoglobulin A-binding protein EsiB	13	13	1	1	15090	1	14771		812	812	812			AGKIMEDE_00876		DDBIDOAO_03209	CGDAAFPO_03888	MCAEBMOJ_00693	KCKOMHIO_06227	GKFEOIKI_06300		HIBOFPIG_04837	BJLLLJKJ_02093		DHFOIPCI_03002	ADKPNDDD_05053		ELINPOGI_05580			JMHKJALJ_05955	JNMGIFIK_03139
group_9830		hypothetical protein	13	13	1	1	15089	1	14770		494	494	494			AGKIMEDE_00877		DDBIDOAO_03208	CGDAAFPO_03889	MCAEBMOJ_00694	KCKOMHIO_06226	GKFEOIKI_06301		HIBOFPIG_04838	BJLLLJKJ_02094		DHFOIPCI_03001	ADKPNDDD_05052		ELINPOGI_05579			JMHKJALJ_05954	JNMGIFIK_03138
group_9833		hypothetical protein	13	13	1	1	158	1	14760		251	251	251			AGKIMEDE_00883		DDBIDOAO_03203	CGDAAFPO_03894	MCAEBMOJ_00700	KCKOMHIO_06222	GKFEOIKI_06306		HIBOFPIG_04843	BJLLLJKJ_02099		DHFOIPCI_02996	ADKPNDDD_05047		ELINPOGI_05574			JMHKJALJ_05945	JNMGIFIK_03133
hin_1		DNA-invertase hin	13	13	1	1	159	1	14761		617	617	617			AGKIMEDE_00884		DDBIDOAO_03202	CGDAAFPO_03895	MCAEBMOJ_00701	KCKOMHIO_06220	GKFEOIKI_06307		HIBOFPIG_04844	BJLLLJKJ_02100		DHFOIPCI_02995	ADKPNDDD_05046		ELINPOGI_05573			JMHKJALJ_05943	JNMGIFIK_03132
mhqO_2		Putative ring-cleaving dioxygenase MhqO	12	12	1	1	13075	1	12564		221	221	221			AGKIMEDE_03734		DDBIDOAO_04398	CGDAAFPO_01738	MCAEBMOJ_05701	KCKOMHIO_00976	GKFEOIKI_03628		HIBOFPIG_00401	BJLLLJKJ_04935		DHFOIPCI_06174	ADKPNDDD_01216		ELINPOGI_01170				JNMGIFIK_06744
bacC_7		Dihydroanticapsin 7-dehydrogenase	12	12	1	1	12704	1	11695		752	752	752			AGKIMEDE_03895		DDBIDOAO_04206	CGDAAFPO_02823	MCAEBMOJ_05520		GKFEOIKI_04468		HIBOFPIG_01117	BJLLLJKJ_05126		DHFOIPCI_05984	ADKPNDDD_00374		ELINPOGI_00979			JMHKJALJ_01713	JNMGIFIK_06938
group_10027	fabG_3	3-oxoacyl-[acyl-carrier-protein] reductase FabG	12	12	1	1	12702	1	11694		752	752	752			AGKIMEDE_03896		DDBIDOAO_04205	CGDAAFPO_02822	MCAEBMOJ_05519		GKFEOIKI_04469		HIBOFPIG_01116	BJLLLJKJ_05127		DHFOIPCI_05983	ADKPNDDD_00373		ELINPOGI_00978			JMHKJALJ_01712	JNMGIFIK_06939
group_10028		4-hydroxyproline 2-epimerase	12	12	1	1	12701	1	11693		1031	1043	1042			AGKIMEDE_03897		DDBIDOAO_04204	CGDAAFPO_02821	MCAEBMOJ_05518		GKFEOIKI_04470		HIBOFPIG_01115	BJLLLJKJ_05128		DHFOIPCI_05982	ADKPNDDD_00372		ELINPOGI_00977			JMHKJALJ_01711	JNMGIFIK_06940
gbsA		Betaine aldehyde dehydrogenase	12	12	1	1	12700	1	11692		1469	1469	1469			AGKIMEDE_03898		DDBIDOAO_04203	CGDAAFPO_02820	MCAEBMOJ_05517		GKFEOIKI_04471		HIBOFPIG_01114	BJLLLJKJ_05129		DHFOIPCI_05981	ADKPNDDD_00371		ELINPOGI_00976			JMHKJALJ_01710	JNMGIFIK_06941
group_10030	dadA1_2	D-amino acid dehydrogenase 1	12	12	1	1	12694	1	11689		1232	1232	1232			AGKIMEDE_03900		DDBIDOAO_04201	CGDAAFPO_02818	MCAEBMOJ_05515		GKFEOIKI_04473		HIBOFPIG_01112	BJLLLJKJ_05131		DHFOIPCI_05979	ADKPNDDD_00369		ELINPOGI_00974			JMHKJALJ_01708	JNMGIFIK_06943
dapA_5		4-hydroxy-tetrahydrodipicolinate synthase	12	12	1	1	12693	1	11688		875	878	877			AGKIMEDE_03901		DDBIDOAO_04200	CGDAAFPO_02817	MCAEBMOJ_05514		GKFEOIKI_04474		HIBOFPIG_01111	BJLLLJKJ_05132		DHFOIPCI_05978	ADKPNDDD_00368		ELINPOGI_00973			JMHKJALJ_01707	JNMGIFIK_06944
group_10118		hypothetical protein	12	12	1	1	8651	1	11005		500	500	500			AGKIMEDE_04185		DDBIDOAO_05373		MCAEBMOJ_06474	KCKOMHIO_00137	GKFEOIKI_04718		HIBOFPIG_00866	BJLLLJKJ_04125			ADKPNDDD_00123		ELINPOGI_01944		ELADGCIG_02018	JMHKJALJ_02892	JNMGIFIK_05776
adhT_2		Alcohol dehydrogenase	12	12	1	1	6573	1	10286		1028	1028	1028			AGKIMEDE_04398		DDBIDOAO_05056				GKFEOIKI_04266		HIBOFPIG_01320	BJLLLJKJ_04296	JGIPFBDA_02755	DHFOIPCI_06815	ADKPNDDD_00576	JFIFBHGF_04775	ELINPOGI_01767			JMHKJALJ_02670	JNMGIFIK_06086
xpkA_2		Xylulose-5-phosphate phosphoketolase	12	12	1	1	6572	1	10285		2462	2462	2462			AGKIMEDE_04399		DDBIDOAO_05055				GKFEOIKI_04265		HIBOFPIG_01321	BJLLLJKJ_04297	JGIPFBDA_02754	DHFOIPCI_06814	ADKPNDDD_00577	JFIFBHGF_04774	ELINPOGI_01766			JMHKJALJ_02669	JNMGIFIK_06087
cobC_2		Adenosylcobalamin/alpha-ribazole phosphatase	12	12	1	1	6571	1	10284		569	569	569			AGKIMEDE_04400		DDBIDOAO_05054				GKFEOIKI_04264		HIBOFPIG_01322	BJLLLJKJ_04298	JGIPFBDA_02753	DHFOIPCI_06813	ADKPNDDD_00578	JFIFBHGF_04773	ELINPOGI_01765			JMHKJALJ_02668	JNMGIFIK_06088
cbpA_4		Cellobiose phosphorylase	12	12	1	1	6570	1	10283		3911	3911	3911			AGKIMEDE_04401		DDBIDOAO_05053				GKFEOIKI_04263		HIBOFPIG_01323	BJLLLJKJ_04299	JGIPFBDA_02752	DHFOIPCI_06812	ADKPNDDD_00579	JFIFBHGF_04772	ELINPOGI_01764			JMHKJALJ_02667	JNMGIFIK_06089
group_1020		hypothetical protein	12	12	1	1	8942	1	11617		263	482	448			AGKIMEDE_03933		DDBIDOAO_05230				GKFEOIKI_04575		HIBOFPIG_01010	BJLLLJKJ_05255	JGIPFBDA_02107	DHFOIPCI_05858	ADKPNDDD_00267	JFIFBHGF_04101	ELINPOGI_00910			JMHKJALJ_02738	JNMGIFIK_05919
group_1073		hypothetical protein	12	12	1	1	8976	1	11582		500	977	910					DDBIDOAO_05191	CGDAAFPO_02730	MCAEBMOJ_05496		GKFEOIKI_04536	KJJDDNMC_04262	HIBOFPIG_01049	BJLLLJKJ_05216		DHFOIPCI_05897	ADKPNDDD_00306		ELINPOGI_00949		ELADGCIG_02243		JNMGIFIK_05958
dmlR_9		HTH-type transcriptional regulator DmlR	12	12	1	1	12630	1	11777		893	893	893					DDBIDOAO_04248	CGDAAFPO_02881			GKFEOIKI_04426		HIBOFPIG_01159	BJLLLJKJ_05085	JGIPFBDA_01709	DHFOIPCI_06026	ADKPNDDD_00416	JFIFBHGF_03702	ELINPOGI_01021			JMHKJALJ_01768	JNMGIFIK_06896
group_11115		hypothetical protein	12	12	1	1	12632	1	11778		650	650	650					DDBIDOAO_04249	CGDAAFPO_02880			GKFEOIKI_04425		HIBOFPIG_01160	BJLLLJKJ_05084	JGIPFBDA_01708	DHFOIPCI_06027	ADKPNDDD_00417	JFIFBHGF_03701	ELINPOGI_01022			JMHKJALJ_01767	JNMGIFIK_06895
mltB_1		Membrane-bound lytic murein transglycosylase B	12	12	1	1	12635	1	11781		797	797	797					DDBIDOAO_04252	CGDAAFPO_02877			GKFEOIKI_04422		HIBOFPIG_01163	BJLLLJKJ_05081	JGIPFBDA_01705	DHFOIPCI_06030	ADKPNDDD_00420	JFIFBHGF_03698	ELINPOGI_01025			JMHKJALJ_01764	JNMGIFIK_06892
group_11141		hypothetical protein	12	12	1	1	13454	1	12941		215	215	215					DDBIDOAO_04693	CGDAAFPO_02043			GKFEOIKI_03937		HIBOFPIG_00091	BJLLLJKJ_04641		DHFOIPCI_06473	ADKPNDDD_00905		ELINPOGI_01452		ELADGCIG_02576	JMHKJALJ_02138	JNMGIFIK_06448	EANIBDIK_04405
virB6		Type IV secretion system protein VirB6	12	12	1	1	13455	1	12942		935	935	935					DDBIDOAO_04694	CGDAAFPO_02044			GKFEOIKI_03938		HIBOFPIG_00090	BJLLLJKJ_04640		DHFOIPCI_06474	ADKPNDDD_00904		ELINPOGI_01453		ELADGCIG_02575	JMHKJALJ_02139	JNMGIFIK_06447	EANIBDIK_04404
group_11143		hypothetical protein	12	12	1	1	13464	1	12984		185	185	185					DDBIDOAO_04702	CGDAAFPO_02052	MCAEBMOJ_06006	KCKOMHIO_00657	GKFEOIKI_03946		HIBOFPIG_00082	BJLLLJKJ_04632		DHFOIPCI_06482	ADKPNDDD_00896		ELINPOGI_01461				JNMGIFIK_06439	EANIBDIK_04396
ddpC_3		putative D,D-dipeptide transport system permease protein DdpC	12	12	1	1	8874	1	11394		998	998	998					DDBIDOAO_05115		MCAEBMOJ_06268		GKFEOIKI_04323	KJJDDNMC_04290	HIBOFPIG_01263	BJLLLJKJ_04235		DHFOIPCI_06876	ADKPNDDD_00519		ELINPOGI_01826		ELADGCIG_02268	JMHKJALJ_02788	JNMGIFIK_06027
group_1149		hypothetical protein	12	12	1	1	6603	1	10326		812	812	812	NHDIEHOJ_03877	DAFEIOHN_04853	AGKIMEDE_04371	KMJKGGHA_05700		CGDAAFPO_02272	MCAEBMOJ_06224			KJJDDNMC_03796		BJLLLJKJ_04268	JGIPFBDA_02787	DHFOIPCI_06843		JFIFBHGF_04807						EANIBDIK_04102
doxB_2		Naphthalene 1,2-dioxygenase subunit alpha	12	12	1	1	9605	1	10142		1238	1238	1238					DDBIDOAO_04962	CGDAAFPO_02241	MCAEBMOJ_06196	KCKOMHIO_03080	GKFEOIKI_04170	KJJDDNMC_03705	HIBOFPIG_01418	BJLLLJKJ_04397		DHFOIPCI_06717	ADKPNDDD_00673		ELINPOGI_01672				JNMGIFIK_06163
nicF		Maleamate amidohydrolase	12	12	1	1	13161	1	12661		362	578	532			AGKIMEDE_04949		DDBIDOAO_04463	CGDAAFPO_01803	MCAEBMOJ_05763		GKFEOIKI_03698			BJLLLJKJ_04869	JGIPFBDA_01904	DHFOIPCI_06238	ADKPNDDD_01146	JFIFBHGF_03897	ELINPOGI_01226				JNMGIFIK_06680
cyaA_10		Adenylate cyclase 1	12	12	1	1	8327	1	10863		146	731	617	NHDIEHOJ_04860			KMJKGGHA_05256	DDBIDOAO_05484				GKFEOIKI_04825	KJJDDNMC_04112	HIBOFPIG_00760		JGIPFBDA_03139		ADKPNDDD_00017	JFIFBHGF_03537			ELADGCIG_02129		JNMGIFIK_07292	EANIBDIK_05060
sigD		ECF RNA polymerase sigma factor SigD	12	12	1	1	6175	1	2758		404	536	525	NHDIEHOJ_05227		AGKIMEDE_06052	KMJKGGHA_01454	DDBIDOAO_05951			KCKOMHIO_02475		KJJDDNMC_05649		BJLLLJKJ_06027	JGIPFBDA_00646			JFIFBHGF_06235			ELADGCIG_00565		JNMGIFIK_04315	EANIBDIK_05488
group_1212	kpsM_2	Polysialic acid transport protein KpsM	12	12	1	1	6089	1	2625		776	776	776	NHDIEHOJ_05279		AGKIMEDE_05965		DDBIDOAO_06054			KCKOMHIO_02366	GKFEOIKI_00977		HIBOFPIG_03311	BJLLLJKJ_06135		DHFOIPCI_05115	ADKPNDDD_02531					JMHKJALJ_00523	JNMGIFIK_04424	EANIBDIK_05594
group_1226		hypothetical protein	12	12	1	1	4768	1	2270		344	344	344					DDBIDOAO_06803	CGDAAFPO_00325			GKFEOIKI_00215		HIBOFPIG_02550		JGIPFBDA_01314	DHFOIPCI_04360	ADKPNDDD_01767	JFIFBHGF_05354	ELINPOGI_02286			JMHKJALJ_01314	JNMGIFIK_05162	EANIBDIK_06344
xerC_1		Tyrosine recombinase XerC	12	12	1	1	8446	1	10783		1157	1157	1157					DDBIDOAO_03936		MCAEBMOJ_05285		GKFEOIKI_03319		HIBOFPIG_00717	BJLLLJKJ_05554	JGIPFBDA_01602	DHFOIPCI_05674	ADKPNDDD_01525	JFIFBHGF_03594	ELINPOGI_00614			JMHKJALJ_01604	JNMGIFIK_07249
group_1236		hypothetical protein	12	12	1	1	10037	1	7906		239	545	293	NHDIEHOJ_06491				DDBIDOAO_04021		MCAEBMOJ_05172	KCKOMHIO_00396	GKFEOIKI_03406	KJJDDNMC_05124	HIBOFPIG_00627	BJLLLJKJ_05458		DHFOIPCI_03967	ADKPNDDD_01438		ELINPOGI_00712				JNMGIFIK_07167
group_1319		hypothetical protein	12	12	1	1	2331	1	835		152	452	315			AGKIMEDE_01985		DDBIDOAO_02116				GKFEOIKI_02360	KJJDDNMC_02040	HIBOFPIG_05848		JGIPFBDA_04594		ADKPNDDD_04043	JFIFBHGF_02094	ELINPOGI_04570		ELADGCIG_04505		JNMGIFIK_01589	EANIBDIK_01519
group_1335		hypothetical protein	12	12	1	1	2258	1	712		641	641	641					DDBIDOAO_00616	CGDAAFPO_03739		KCKOMHIO_06375	GKFEOIKI_06152	KJJDDNMC_02029	HIBOFPIG_04689	BJLLLJKJ_01943		DHFOIPCI_03150	ADKPNDDD_05201		ELINPOGI_05728			JMHKJALJ_03545	JNMGIFIK_02025
cah_2		Carbonic anhydrase	12	12	1	1	8573	1	10928		593	749	736			AGKIMEDE_04130		DDBIDOAO_05433	CGDAAFPO_02509	MCAEBMOJ_06528		GKFEOIKI_04777		HIBOFPIG_00807	BJLLLJKJ_04066		DHFOIPCI_07044	ADKPNDDD_00064		ELINPOGI_02003			JMHKJALJ_02948	JNMGIFIK_05717
araB_4		L-arabinolactonase	12	12	1	1	8588	1	10941		752	935	915			AGKIMEDE_04134		DDBIDOAO_05429	CGDAAFPO_02505		KCKOMHIO_00085	GKFEOIKI_04773		HIBOFPIG_00811	BJLLLJKJ_04070		DHFOIPCI_07040	ADKPNDDD_00068		ELINPOGI_01999			JMHKJALJ_02944	JNMGIFIK_05721
group_152		hypothetical protein	12	12	1	1	13580	1	13210	Hypothetical protein with no hits to refseq/uniprot/clusters/cdd/tigrfams/pfam overlapping another protein with hits	434	1427	1088			AGKIMEDE_04611		DDBIDOAO_04743	CGDAAFPO_02104		KCKOMHIO_00601	GKFEOIKI_03989	KJJDDNMC_04834	HIBOFPIG_00040	BJLLLJKJ_04591		DHFOIPCI_06524	ADKPNDDD_00854		ELINPOGI_01502				JNMGIFIK_06397
group_15305		hypothetical protein	12	74	6.17	1	13736				1550	1550	1550	NHDIEHOJ_05215		AGKIMEDE_00763		DDBIDOAO_00280 DDBIDOAO_00646 DDBIDOAO_00956 DDBIDOAO_02070 DDBIDOAO_02165 DDBIDOAO_04034 DDBIDOAO_04749 DDBIDOAO_04866 DDBIDOAO_05189 DDBIDOAO_05941 DDBIDOAO_07134	CGDAAFPO_01682			GKFEOIKI_01771 GKFEOIKI_02313 GKFEOIKI_03419 GKFEOIKI_03995 GKFEOIKI_04113 GKFEOIKI_04485 GKFEOIKI_04534 GKFEOIKI_04884		HIBOFPIG_00614 HIBOFPIG_01051 HIBOFPIG_01100 HIBOFPIG_01475 HIBOFPIG_04537 HIBOFPIG_05895 HIBOFPIG_06440 HIBOFPIG_06689	BJLLLJKJ_00378 BJLLLJKJ_03220 BJLLLJKJ_03758 BJLLLJKJ_04461 BJLLLJKJ_04585 BJLLLJKJ_05214 BJLLLJKJ_05399		DHFOIPCI_00870 DHFOIPCI_01393 DHFOIPCI_01930 DHFOIPCI_04024 DHFOIPCI_05740 DHFOIPCI_05899 DHFOIPCI_06530 DHFOIPCI_06653	ADKPNDDD_00308 ADKPNDDD_00357 ADKPNDDD_00730 ADKPNDDD_00848 ADKPNDDD_01425 ADKPNDDD_03451 ADKPNDDD_03996 ADKPNDDD_06464		ELINPOGI_00258 ELINPOGI_00769 ELINPOGI_00951 ELINPOGI_01508 ELINPOGI_01629 ELINPOGI_01922 ELINPOGI_02638 ELINPOGI_03671 ELINPOGI_04071 ELINPOGI_05436		ELADGCIG_00643		JNMGIFIK_00280 JNMGIFIK_00888 JNMGIFIK_01636 JNMGIFIK_04305 JNMGIFIK_05400 JNMGIFIK_05675 JNMGIFIK_05960 JNMGIFIK_06269 JNMGIFIK_06391 JNMGIFIK_07154
group_15315		hypothetical protein	12	12	1	1	762	1	3890		1076	1076	1076		DAFEIOHN_05438						KCKOMHIO_01835	GKFEOIKI_00460		HIBOFPIG_02795	BJLLLJKJ_06640	JGIPFBDA_00053	DHFOIPCI_04607	ADKPNDDD_02013	JFIFBHGF_05643			ELADGCIG_00039		JNMGIFIK_04921	EANIBDIK_06099
group_15329		hypothetical protein	12	76	6.34	1	14812				1073	1076	1075		DAFEIOHN_01285 DAFEIOHN_02355 DAFEIOHN_02737 DAFEIOHN_05153 DAFEIOHN_05998		KMJKGGHA_00350 KMJKGGHA_00935 KMJKGGHA_02687 KMJKGGHA_04414	DDBIDOAO_01067 DDBIDOAO_02914 DDBIDOAO_02969 DDBIDOAO_03113 DDBIDOAO_03227 DDBIDOAO_03858	CGDAAFPO_01692 CGDAAFPO_03870 CGDAAFPO_04027 CGDAAFPO_04110 CGDAAFPO_04222 CGDAAFPO_05708 CGDAAFPO_06512			GKFEOIKI_02543 GKFEOIKI_04499 GKFEOIKI_05540 GKFEOIKI_06282 GKFEOIKI_06535 GKFEOIKI_06589		HIBOFPIG_01086 HIBOFPIG_02023 HIBOFPIG_03507 HIBOFPIG_04074 HIBOFPIG_04819 HIBOFPIG_05072 HIBOFPIG_05126	BJLLLJKJ_00265 BJLLLJKJ_01370 BJLLLJKJ_02073 BJLLLJKJ_02328 BJLLLJKJ_02382 BJLLLJKJ_02638 BJLLLJKJ_05173		DHFOIPCI_00982 DHFOIPCI_02448 DHFOIPCI_02712 DHFOIPCI_02766 DHFOIPCI_03020 DHFOIPCI_03720 DHFOIPCI_05937	ADKPNDDD_00343 ADKPNDDD_04763 ADKPNDDD_04817 ADKPNDDD_05071 ADKPNDDD_05808 ADKPNDDD_07067		ELINPOGI_00147 ELINPOGI_05066 ELINPOGI_05288 ELINPOGI_05342 ELINPOGI_05598 ELINPOGI_05785 ELINPOGI_05876 ELINPOGI_06315 ELINPOGI_06795			JMHKJALJ_01439 JMHKJALJ_05399 JMHKJALJ_05773	JNMGIFIK_02619 JNMGIFIK_02846 JNMGIFIK_02901 JNMGIFIK_03043 JNMGIFIK_03157 JNMGIFIK_03372 JNMGIFIK_03539 JNMGIFIK_03820 JNMGIFIK_05994
group_15369		Insertion sequence putative ATP-binding protein	12	74	6.17	1	13820				737	737	737	NHDIEHOJ_05216		AGKIMEDE_00764		DDBIDOAO_00279 DDBIDOAO_00647 DDBIDOAO_00955 DDBIDOAO_02071 DDBIDOAO_02166 DDBIDOAO_04035 DDBIDOAO_04750 DDBIDOAO_04865 DDBIDOAO_05190 DDBIDOAO_05942 DDBIDOAO_07135	CGDAAFPO_01683			GKFEOIKI_01772 GKFEOIKI_02314 GKFEOIKI_03420 GKFEOIKI_03996 GKFEOIKI_04112 GKFEOIKI_04486 GKFEOIKI_04535 GKFEOIKI_04885		HIBOFPIG_00613 HIBOFPIG_01050 HIBOFPIG_01099 HIBOFPIG_01476 HIBOFPIG_04536 HIBOFPIG_05894 HIBOFPIG_06439 HIBOFPIG_06690	BJLLLJKJ_00379 BJLLLJKJ_03219 BJLLLJKJ_03757 BJLLLJKJ_04462 BJLLLJKJ_04584 BJLLLJKJ_05215 BJLLLJKJ_05400		DHFOIPCI_00869 DHFOIPCI_01394 DHFOIPCI_01931 DHFOIPCI_04023 DHFOIPCI_05739 DHFOIPCI_05898 DHFOIPCI_06531 DHFOIPCI_06652	ADKPNDDD_00307 ADKPNDDD_00356 ADKPNDDD_00731 ADKPNDDD_00847 ADKPNDDD_01424 ADKPNDDD_03452 ADKPNDDD_03997 ADKPNDDD_06463		ELINPOGI_00259 ELINPOGI_00768 ELINPOGI_00950 ELINPOGI_01509 ELINPOGI_01628 ELINPOGI_01923 ELINPOGI_02639 ELINPOGI_03670 ELINPOGI_04072 ELINPOGI_05435		ELADGCIG_00642		JNMGIFIK_00279 JNMGIFIK_00887 JNMGIFIK_01635 JNMGIFIK_04306 JNMGIFIK_05399 JNMGIFIK_05674 JNMGIFIK_05959 JNMGIFIK_06270 JNMGIFIK_06390 JNMGIFIK_07153
group_15816		hypothetical protein	12	12	1	1	6562	1	10275		1760	1760	1760		DAFEIOHN_04128	AGKIMEDE_04424		DDBIDOAO_05031				GKFEOIKI_04240		HIBOFPIG_01347	BJLLLJKJ_04326	JGIPFBDA_02729	DHFOIPCI_06783	ADKPNDDD_00603	JFIFBHGF_04749	ELINPOGI_01742				JNMGIFIK_06093
bla		Beta-lactamase Toho-1	12	12	1	1	12547	1	6351		299	851	537					DDBIDOAO_04309	CGDAAFPO_01649	MCAEBMOJ_05617		GKFEOIKI_04366	KJJDDNMC_04405	HIBOFPIG_01220	BJLLLJKJ_05025		DHFOIPCI_06086	ADKPNDDD_00476		ELINPOGI_01081		ELADGCIG_02903			EANIBDIK_04806
group_1634		hypothetical protein	12	12	1	1	6178	1	2761		800	800	800	NHDIEHOJ_05224		AGKIMEDE_06055	KMJKGGHA_01457	DDBIDOAO_05948			KCKOMHIO_02478		KJJDDNMC_05646		BJLLLJKJ_06024	JGIPFBDA_00649			JFIFBHGF_06238			ELADGCIG_00562		JNMGIFIK_04312	EANIBDIK_05485
group_1635		hypothetical protein	12	12	1	1	6177	1	2760		929	929	929	NHDIEHOJ_05225		AGKIMEDE_06054	KMJKGGHA_01456	DDBIDOAO_05949			KCKOMHIO_02477		KJJDDNMC_05647		BJLLLJKJ_06025	JGIPFBDA_00648			JFIFBHGF_06237			ELADGCIG_00563		JNMGIFIK_04313	EANIBDIK_05486
group_1711		hypothetical protein	12	12	1	1	5467	1	3195		902	1124	1105	NHDIEHOJ_06399		AGKIMEDE_06394	KMJKGGHA_00218	DDBIDOAO_05612		MCAEBMOJ_04857	KCKOMHIO_02822		KJJDDNMC_05294			JGIPFBDA_00995	DHFOIPCI_05569		JFIFBHGF_06584			ELADGCIG_00206			EANIBDIK_05147
group_1713		hypothetical protein	12	12	1	1	12215	1	7544		245	596	534	NHDIEHOJ_06437		AGKIMEDE_00004		DDBIDOAO_07152		MCAEBMOJ_05234		GKFEOIKI_03231		HIBOFPIG_02260	BJLLLJKJ_07162		DHFOIPCI_03868	ADKPNDDD_06499		ELINPOGI_03765			JMHKJALJ_03303	JNMGIFIK_05382
group_1722		hypothetical protein	12	12	1	1	10258	1	8069		1328	2447	2068	NHDIEHOJ_06543				DDBIDOAO_04073	CGDAAFPO_03059	MCAEBMOJ_05121		GKFEOIKI_03459	KJJDDNMC_05020	HIBOFPIG_00573	BJLLLJKJ_05402		DHFOIPCI_04021	ADKPNDDD_01385		ELINPOGI_00766				JNMGIFIK_07115
group_1765		hypothetical protein	12	12	1	1	12801	1	12324		179	1040	394					DDBIDOAO_04285	CGDAAFPO_02907	MCAEBMOJ_05595		GKFEOIKI_04390		HIBOFPIG_01196	BJLLLJKJ_05049		DHFOIPCI_06062	ADKPNDDD_00452		ELINPOGI_01057			JMHKJALJ_01790	JNMGIFIK_06859	EANIBDIK_04825
cdiA		16S rRNA endonuclease CdiA	12	12	1	1	15084	1	14765		2513	9125	7965			AGKIMEDE_00879		DDBIDOAO_03206	CGDAAFPO_03891	MCAEBMOJ_00696		GKFEOIKI_06303		HIBOFPIG_04840	BJLLLJKJ_02096		DHFOIPCI_02999	ADKPNDDD_05050		ELINPOGI_05577			JMHKJALJ_05952	JNMGIFIK_03136
group_1785		hypothetical protein	12	12	1	1	6201	1	11579		233	806	631			AGKIMEDE_03921		DDBIDOAO_05196		MCAEBMOJ_05490		GKFEOIKI_04541		HIBOFPIG_01044	BJLLLJKJ_05221	JGIPFBDA_02119	DHFOIPCI_05892	ADKPNDDD_00301	JFIFBHGF_04113	ELINPOGI_00944				JNMGIFIK_05953
guaB_2		Inosine-5'-monophosphate dehydrogenase	12	12	1	1	6583	1	10295		278	311	302			AGKIMEDE_04391		DDBIDOAO_05063				GKFEOIKI_04273		HIBOFPIG_01313	BJLLLJKJ_04289	JGIPFBDA_02763	DHFOIPCI_06822	ADKPNDDD_00569	JFIFBHGF_04783	ELINPOGI_01774			JMHKJALJ_02678	JNMGIFIK_06079
hrp1_2		Hypoxic response protein 1	12	12	1	1	6574	1	10288		671	671	671			AGKIMEDE_04397		DDBIDOAO_05057				GKFEOIKI_04267		HIBOFPIG_01319	BJLLLJKJ_04295	JGIPFBDA_02756	DHFOIPCI_06816	ADKPNDDD_00575	JFIFBHGF_04776	ELINPOGI_01768			JMHKJALJ_02671	JNMGIFIK_06085
group_1810		hypothetical protein	12	12	1	1	2259	1	713		2042	2042	2042					DDBIDOAO_00617	CGDAAFPO_03740		KCKOMHIO_06374	GKFEOIKI_06153	KJJDDNMC_02028	HIBOFPIG_04690	BJLLLJKJ_01944		DHFOIPCI_03149	ADKPNDDD_05200		ELINPOGI_05727			JMHKJALJ_03546	JNMGIFIK_02024
group_2079	qacA_1	Antiseptic resistance protein	12	12	1	1	8679	1	11041		491	1544	1456	NHDIEHOJ_03624		AGKIMEDE_04206		DDBIDOAO_05350	CGDAAFPO_02424	MCAEBMOJ_06453		GKFEOIKI_04696		HIBOFPIG_00889				ADKPNDDD_00146		ELINPOGI_01920			JMHKJALJ_02871	JNMGIFIK_05799	EANIBDIK_03957
yccM		Putative electron transport protein YccM	12	12	1	1	12295	1	13019		941	2363	1943	NHDIEHOJ_04258	DAFEIOHN_04351	AGKIMEDE_04636	KMJKGGHA_05911		CGDAAFPO_02079	MCAEBMOJ_06033	KCKOMHIO_00629		KJJDDNMC_04808			JGIPFBDA_02390			JFIFBHGF_04384			ELADGCIG_02502	JMHKJALJ_02213
group_2255		hypothetical protein	12	12	1	1	6174	1	2757		638	638	638	NHDIEHOJ_05228		AGKIMEDE_06051	KMJKGGHA_01453	DDBIDOAO_05952			KCKOMHIO_02474		KJJDDNMC_05650		BJLLLJKJ_06028	JGIPFBDA_00645			JFIFBHGF_06234			ELADGCIG_00566		JNMGIFIK_04316	EANIBDIK_05489
group_2305		hypothetical protein	12	12	1	1	1578	1	1975		245	245	245	NHDIEHOJ_05670	DAFEIOHN_05597		KMJKGGHA_00956	DDBIDOAO_06396		MCAEBMOJ_04048		GKFEOIKI_00626	KJJDDNMC_06097	HIBOFPIG_02961		JGIPFBDA_00217		ADKPNDDD_02179	JFIFBHGF_05806						EANIBDIK_05940
group_234		hypothetical protein	12	12	1	1	10255	1	8077		449	1100	608	NHDIEHOJ_06545				DDBIDOAO_04075	CGDAAFPO_03056	MCAEBMOJ_05119		GKFEOIKI_03461		HIBOFPIG_00571	BJLLLJKJ_05398		DHFOIPCI_04025	ADKPNDDD_01383		ELINPOGI_00770			JMHKJALJ_05519	JNMGIFIK_07113
group_250		hypothetical protein	12	12	1	1	8909	1	11667		185	560	310					DDBIDOAO_05258	CGDAAFPO_02667	MCAEBMOJ_05432		GKFEOIKI_04603		HIBOFPIG_00982	BJLLLJKJ_05283	JGIPFBDA_02078	DHFOIPCI_05830	ADKPNDDD_00239	JFIFBHGF_04072	ELINPOGI_00882				JNMGIFIK_05891
shlB		Hemolysin transporter protein ShlB	12	12	1	1	15085	1	14766		1109	1703	1536			AGKIMEDE_00878		DDBIDOAO_03207	CGDAAFPO_03890	MCAEBMOJ_00695		GKFEOIKI_06302		HIBOFPIG_04839	BJLLLJKJ_02095		DHFOIPCI_03000	ADKPNDDD_05051		ELINPOGI_05578			JMHKJALJ_05953	JNMGIFIK_03137
group_267		hypothetical protein	12	12	1	1	2287	1	644		404	404	404					DDBIDOAO_00635	CGDAAFPO_03758		KCKOMHIO_06356	GKFEOIKI_06172	KJJDDNMC_02009	HIBOFPIG_04709	BJLLLJKJ_01963		DHFOIPCI_03130	ADKPNDDD_05181		ELINPOGI_05708			JMHKJALJ_03567	JNMGIFIK_02005
group_2694		hypothetical protein	12	12	1	1	8787	1	11283		257	365	347					DDBIDOAO_04171	CGDAAFPO_02792	MCAEBMOJ_06316	KCKOMHIO_00268	GKFEOIKI_04490		HIBOFPIG_01095	BJLLLJKJ_05164	JGIPFBDA_01976	DHFOIPCI_05946	ADKPNDDD_00352	JFIFBHGF_03969					JNMGIFIK_07018
group_2695		hypothetical protein	12	12	1	1	8791	1	11287		410	467	414					DDBIDOAO_04175	CGDAAFPO_02796	MCAEBMOJ_06312	KCKOMHIO_00272	GKFEOIKI_04484		HIBOFPIG_01101	BJLLLJKJ_05160	JGIPFBDA_01979	DHFOIPCI_05950	ADKPNDDD_00358	JFIFBHGF_03972					JNMGIFIK_07014
group_2701		hypothetical protein	12	12	1	1	8971	1	11587		419	2795	2279					DDBIDOAO_05201	CGDAAFPO_02720	MCAEBMOJ_05485		GKFEOIKI_04546	KJJDDNMC_04258	HIBOFPIG_01039	BJLLLJKJ_05226		DHFOIPCI_05887	ADKPNDDD_00296		ELINPOGI_00939		ELADGCIG_02239		JNMGIFIK_05948
group_2917		hypothetical protein	12	12	1	1	252	1	14361		170	179	170	NHDIEHOJ_01171	DAFEIOHN_02418	AGKIMEDE_01392	KMJKGGHA_03789			MCAEBMOJ_01105	KCKOMHIO_05735		KJJDDNMC_01109			JGIPFBDA_05587			JFIFBHGF_01102			ELADGCIG_05400	JMHKJALJ_05459		EANIBDIK_02141
group_3032		hypothetical protein	12	12	1	1	4553	1	5589		299	320	309	NHDIEHOJ_02526	DAFEIOHN_01021	AGKIMEDE_02731	KMJKGGHA_02527		CGDAAFPO_05699	MCAEBMOJ_02380	KCKOMHIO_04321		KJJDDNMC_02547			JGIPFBDA_04161			JFIFBHGF_02534			ELADGCIG_04070			EANIBDIK_00557
group_3188		hypothetical protein	12	12	1	1	6617	1	10343		143	143	143	NHDIEHOJ_03873			KMJKGGHA_05696	DDBIDOAO_05081				GKFEOIKI_04291	KJJDDNMC_03800	HIBOFPIG_01295	BJLLLJKJ_04264		DHFOIPCI_06847	ADKPNDDD_00551		ELINPOGI_01792				JNMGIFIK_06061	EANIBDIK_04098
group_3268	fabG_12	3-oxoacyl-[acyl-carrier-protein] reductase FabG	12	12	1	1	13506	1	13273		740	740	740	NHDIEHOJ_04254	DAFEIOHN_04344	AGKIMEDE_04628	KMJKGGHA_05903		CGDAAFPO_02087	MCAEBMOJ_06041	KCKOMHIO_00621		KJJDDNMC_04816			JGIPFBDA_02397			JFIFBHGF_04391			ELADGCIG_02495			EANIBDIK_04388
nanA_2		N-acetylneuraminate lyase	12	12	1	1	5609	1	3056		935	935	935	NHDIEHOJ_05004	DAFEIOHN_06222			DDBIDOAO_05747				GKFEOIKI_01292		HIBOFPIG_03629	BJLLLJKJ_05821	JGIPFBDA_00860	DHFOIPCI_05433	ADKPNDDD_02847	JFIFBHGF_06449					JNMGIFIK_04106	EANIBDIK_05282
group_3456		hypothetical protein	12	12	1	1	6176	1	2759		323	323	323	NHDIEHOJ_05226		AGKIMEDE_06053	KMJKGGHA_01455	DDBIDOAO_05950			KCKOMHIO_02476		KJJDDNMC_05648		BJLLLJKJ_06026	JGIPFBDA_00647			JFIFBHGF_06236			ELADGCIG_00564		JNMGIFIK_04314	EANIBDIK_05487
group_3681		hypothetical protein	12	12	1	1	10005	1	7876		167	179	178	NHDIEHOJ_06465				DDBIDOAO_03994	CGDAAFPO_02933	MCAEBMOJ_05201	KCKOMHIO_00366	GKFEOIKI_03377		HIBOFPIG_00659	BJLLLJKJ_05484		DHFOIPCI_03939	ADKPNDDD_01467		ELINPOGI_00686				JNMGIFIK_07193
group_3707		hypothetical protein	12	12	1	1	10187	1	8116		416	416	416	NHDIEHOJ_06568		AGKIMEDE_00101		DDBIDOAO_04099		MCAEBMOJ_05095	KCKOMHIO_00483	GKFEOIKI_03485		HIBOFPIG_00547	BJLLLJKJ_05375		DHFOIPCI_04048	ADKPNDDD_01359		ELINPOGI_00793				JNMGIFIK_07089
cpo_3		Non-heme chloroperoxidase	12	12	1	1	12633	1	11779		257	257	257					DDBIDOAO_04250	CGDAAFPO_02879			GKFEOIKI_04424		HIBOFPIG_01161	BJLLLJKJ_05083	JGIPFBDA_01706	DHFOIPCI_06028	ADKPNDDD_00418	JFIFBHGF_03699	ELINPOGI_01023			JMHKJALJ_01765	JNMGIFIK_06894
dapA_2		4-hydroxy-tetrahydrodipicolinate synthase	12	12	1	1	9727	1	10024		878	878	878					DDBIDOAO_04953			KCKOMHIO_01255	GKFEOIKI_04161	KJJDDNMC_03691	HIBOFPIG_01427	BJLLLJKJ_04406		DHFOIPCI_06708	ADKPNDDD_00682		ELINPOGI_01662			JMHKJALJ_02589	JNMGIFIK_06172	EANIBDIK_04152
group_4171		hypothetical protein	12	12	1	1	8974	1	11584		434	470	446					DDBIDOAO_05192	CGDAAFPO_02729	MCAEBMOJ_05495		GKFEOIKI_04537	KJJDDNMC_04260	HIBOFPIG_01048	BJLLLJKJ_05217		DHFOIPCI_05896	ADKPNDDD_00305		ELINPOGI_00948		ELADGCIG_02241		JNMGIFIK_05957
group_419		hypothetical protein	12	12	1	1	6600	1	10315		884	1442	1356	NHDIEHOJ_03880		AGKIMEDE_04374	KMJKGGHA_05703		CGDAAFPO_02269	MCAEBMOJ_06221			KJJDDNMC_03793		BJLLLJKJ_04271	JGIPFBDA_02784	DHFOIPCI_06840		JFIFBHGF_04804				JMHKJALJ_02695		EANIBDIK_04105
group_502		putative signaling protein	12	12	1	1	4890	1	3799		1592	2360	2127	NHDIEHOJ_05893		AGKIMEDE_05388			CGDAAFPO_00515		KCKOMHIO_01768		KJJDDNMC_06323		BJLLLJKJ_06709		DHFOIPCI_04539			ELINPOGI_02465		ELADGCIG_01271	JMHKJALJ_01125	JNMGIFIK_04985	EANIBDIK_06167
group_522	sppA_2	Protease 4	12	12	1	1	2269	1	755		905	905	905					DDBIDOAO_00620	CGDAAFPO_03743		KCKOMHIO_06371	GKFEOIKI_06156	KJJDDNMC_02025	HIBOFPIG_04693	BJLLLJKJ_01947		DHFOIPCI_03146	ADKPNDDD_05197		ELINPOGI_05724			JMHKJALJ_03549	JNMGIFIK_02021
relE2		Toxin RelE2	12	12	1	1	8020	1	8259		290	293	291	NHDIEHOJ_04723		AGKIMEDE_03965		DDBIDOAO_05143		MCAEBMOJ_05391	KCKOMHIO_01302	GKFEOIKI_04351		HIBOFPIG_01235		JGIPFBDA_02837		ADKPNDDD_00491	JFIFBHGF_04857	ELINPOGI_01854				JNMGIFIK_05999
group_687		hypothetical protein	12	12	1	1	13578	1	13224		467	1469	1307	NHDIEHOJ_01700			KMJKGGHA_05888		CGDAAFPO_02103	MCAEBMOJ_06056	KCKOMHIO_00606	GKFEOIKI_03987	KJJDDNMC_04830			JGIPFBDA_02412	DHFOIPCI_06523		JFIFBHGF_04406				JMHKJALJ_02342		EANIBDIK_04284
cheB_3		Chemotaxis response regulator protein-glutamate methylesterase	12	12	1	1	5829	1	2781		722	1061	991	NHDIEHOJ_05212	DAFEIOHN_06020	AGKIMEDE_06064		DDBIDOAO_05938	CGDAAFPO_01212	MCAEBMOJ_04520			KJJDDNMC_05636		BJLLLJKJ_06014		DHFOIPCI_05235			ELINPOGI_03152			JMHKJALJ_00450	JNMGIFIK_04301
hipA		Serine/threonine-protein kinase HipA	12	12	1	1	6622	1	10347		1163	1172	1171	NHDIEHOJ_03870			KMJKGGHA_05691	DDBIDOAO_05084				GKFEOIKI_04294	KJJDDNMC_03805	HIBOFPIG_01292	BJLLLJKJ_04261		DHFOIPCI_06850	ADKPNDDD_00548		ELINPOGI_01795			JMHKJALJ_02704	JNMGIFIK_06058
group_7510		hypothetical protein	12	12	1	1	6560	1	10273		347	347	347	NHDIEHOJ_03909		AGKIMEDE_04422		DDBIDOAO_05033				GKFEOIKI_04242	KJJDDNMC_03760	HIBOFPIG_01345	BJLLLJKJ_04324	JGIPFBDA_02731	DHFOIPCI_06785	ADKPNDDD_00601	JFIFBHGF_04751	ELINPOGI_01744
group_7689		hypothetical protein	12	12	1	1	13511	1	13275		218	218	218	NHDIEHOJ_04253	DAFEIOHN_04343	AGKIMEDE_04627	KMJKGGHA_05902		CGDAAFPO_02088	MCAEBMOJ_06042	KCKOMHIO_00620		KJJDDNMC_04817			JGIPFBDA_02398			JFIFBHGF_04392			ELADGCIG_02494			EANIBDIK_04387
group_7690		hypothetical protein	12	12	1	1	12293	1	13017		518	518	518	NHDIEHOJ_04256	DAFEIOHN_04349	AGKIMEDE_04634	KMJKGGHA_05909		CGDAAFPO_02081	MCAEBMOJ_06035	KCKOMHIO_00627		KJJDDNMC_04810			JGIPFBDA_02392			JFIFBHGF_04386			ELADGCIG_02500	JMHKJALJ_02215
group_817		hypothetical protein	12	12	1	1	2261	1	714		236	236	236					DDBIDOAO_00618	CGDAAFPO_03741		KCKOMHIO_06373	GKFEOIKI_06154	KJJDDNMC_02027	HIBOFPIG_04691	BJLLLJKJ_01945		DHFOIPCI_03148	ADKPNDDD_05199		ELINPOGI_05726			JMHKJALJ_03547	JNMGIFIK_02023
group_83		hypothetical protein	12	12	1	1	3153	1	13774		410	410	410					DDBIDOAO_02193		MCAEBMOJ_01630		GKFEOIKI_07234	KJJDDNMC_01668	HIBOFPIG_05773		JGIPFBDA_05028	DHFOIPCI_01983	ADKPNDDD_04118	JFIFBHGF_01661	ELINPOGI_04643			JMHKJALJ_04943	JNMGIFIK_01516
kdsD_3		Arabinose 5-phosphate isomerase KdsD	12	12	1	1	12996	1	12212		908	1061	1015			AGKIMEDE_05947		DDBIDOAO_06065				GKFEOIKI_00959		HIBOFPIG_03293	BJLLLJKJ_06147	JGIPFBDA_00581	DHFOIPCI_05103	ADKPNDDD_02513	JFIFBHGF_06170				JMHKJALJ_00533	JNMGIFIK_04435	EANIBDIK_05606
group_8829		hypothetical protein	12	12	1	1	5347	1	3311		944	956	955	NHDIEHOJ_06294	DAFEIOHN_04954	AGKIMEDE_06499	KMJKGGHA_00326		CGDAAFPO_00097	MCAEBMOJ_04970	KCKOMHIO_02926		KJJDDNMC_05190			JGIPFBDA_01097			JFIFBHGF_06686			ELADGCIG_00101	JMHKJALJ_00015
group_8830	dctM_1	C4-dicarboxylate TRAP transporter large permease protein DctM	12	12	1	1	5348	1	3310		2114	2114	2114	NHDIEHOJ_06295	DAFEIOHN_04953	AGKIMEDE_06498	KMJKGGHA_00325		CGDAAFPO_00096	MCAEBMOJ_04969	KCKOMHIO_02925		KJJDDNMC_05191			JGIPFBDA_01096			JFIFBHGF_06685			ELADGCIG_00102	JMHKJALJ_00016
group_8831		hypothetical protein	12	12	1	1	5349	1	3309		374	374	374	NHDIEHOJ_06296	DAFEIOHN_04952	AGKIMEDE_06497	KMJKGGHA_00324		CGDAAFPO_00095	MCAEBMOJ_04968	KCKOMHIO_02924		KJJDDNMC_05192			JGIPFBDA_01095			JFIFBHGF_06684			ELADGCIG_00103	JMHKJALJ_00017
group_8921		hypothetical protein	12	12	1	1	9962	1	7834		434	434	434					DDBIDOAO_03956	CGDAAFPO_02919			GKFEOIKI_03341		HIBOFPIG_00695	BJLLLJKJ_05519	JGIPFBDA_02629	DHFOIPCI_03904	ADKPNDDD_01503	JFIFBHGF_04630	ELINPOGI_00651			JMHKJALJ_03030	JNMGIFIK_07229
group_8928		hypothetical protein	12	12	1	1	10025	1	7894	Hypothetical protein with no hits to refseq/uniprot/clusters/cdd/tigrfams/pfam overlapping another protein with hits	650	650	650	NHDIEHOJ_06482				DDBIDOAO_04010		MCAEBMOJ_05181	KCKOMHIO_00382		KJJDDNMC_05109		BJLLLJKJ_05469	JGIPFBDA_01647	DHFOIPCI_03956		JFIFBHGF_03640	ELINPOGI_00702			JMHKJALJ_03266	JNMGIFIK_07178
group_8940		hypothetical protein	12	12	1	1	11575	1	7931		320	320	320	NHDIEHOJ_06512				DDBIDOAO_04044	CGDAAFPO_03091	MCAEBMOJ_05150	KCKOMHIO_00420	GKFEOIKI_03429		HIBOFPIG_00604	BJLLLJKJ_05437		DHFOIPCI_03988	ADKPNDDD_01415		ELINPOGI_00733				JNMGIFIK_07144
group_8946		hypothetical protein	12	12	1	1	10328	1	7961		455	455	455	NHDIEHOJ_06527				DDBIDOAO_04059	CGDAAFPO_03075	MCAEBMOJ_05135		GKFEOIKI_03445		HIBOFPIG_00588	BJLLLJKJ_05423		DHFOIPCI_04003	ADKPNDDD_01399		ELINPOGI_00748			JMHKJALJ_03212	JNMGIFIK_07129
group_8947		hypothetical protein	12	12	1	1	10327	1	7962		1478	1478	1478	NHDIEHOJ_06531				DDBIDOAO_04060	CGDAAFPO_03074	MCAEBMOJ_05134		GKFEOIKI_03446		HIBOFPIG_00587	BJLLLJKJ_05422		DHFOIPCI_04004	ADKPNDDD_01398		ELINPOGI_00749			JMHKJALJ_03205	JNMGIFIK_07128
group_8955		hypothetical protein	12	12	1	1	10185	1	8118		164	164	164	NHDIEHOJ_06570				DDBIDOAO_04101		MCAEBMOJ_05093	KCKOMHIO_00485	GKFEOIKI_03487	KJJDDNMC_04986	HIBOFPIG_00545	BJLLLJKJ_05373		DHFOIPCI_04050	ADKPNDDD_01357		ELINPOGI_00795				JNMGIFIK_07087
dinJ		Antitoxin DinJ	12	12	1	1	8021	1	8258		308	308	308	NHDIEHOJ_04724		AGKIMEDE_03966		DDBIDOAO_05144		MCAEBMOJ_05390	KCKOMHIO_01303	GKFEOIKI_04352		HIBOFPIG_01234		JGIPFBDA_02836		ADKPNDDD_00490	JFIFBHGF_04856	ELINPOGI_01855				JNMGIFIK_05998
pgrR_7		HTH-type transcriptional regulator PgrR	12	12	1	1	13505	1	13272		893	905	903	NHDIEHOJ_04255	DAFEIOHN_04345	AGKIMEDE_04629	KMJKGGHA_05904		CGDAAFPO_02086	MCAEBMOJ_06040	KCKOMHIO_00622		KJJDDNMC_04815			JGIPFBDA_02396			JFIFBHGF_04390			ELADGCIG_02496			EANIBDIK_04389
group_9636		hypothetical protein	12	12	1	1	4985	1	3663		338	338	338		DAFEIOHN_05283			DDBIDOAO_06706	CGDAAFPO_00426		KCKOMHIO_01681	GKFEOIKI_00315		HIBOFPIG_02650	BJLLLJKJ_06790		DHFOIPCI_04458	ADKPNDDD_01867		ELINPOGI_02387			JMHKJALJ_01216	JNMGIFIK_05065
mtrR_2		HTH-type transcriptional regulator MtrR	11	11	1	1	8320	1	10881		656	656	656			AGKIMEDE_04098		DDBIDOAO_05465	CGDAAFPO_02541		KCKOMHIO_00046	GKFEOIKI_04809		HIBOFPIG_00776	BJLLLJKJ_04034		DHFOIPCI_07076	ADKPNDDD_00033		ELINPOGI_02035				JNMGIFIK_05685
group_10100	ohrB_1	Organic hydroperoxide resistance protein OhrB	11	11	1	1	8530	1	10885		416	416	416			AGKIMEDE_04100		DDBIDOAO_05463	CGDAAFPO_02539		KCKOMHIO_00048	GKFEOIKI_04807		HIBOFPIG_00778	BJLLLJKJ_04036		DHFOIPCI_07074	ADKPNDDD_00035		ELINPOGI_02033				JNMGIFIK_05687
group_10180		hypothetical protein	11	11	1	1	13520	1	13262		302	302	302			AGKIMEDE_04619		DDBIDOAO_04735	CGDAAFPO_02096	MCAEBMOJ_06050	KCKOMHIO_00612	GKFEOIKI_03979		HIBOFPIG_00049	BJLLLJKJ_04599		DHFOIPCI_06515	ADKPNDDD_00863		ELINPOGI_01494
degU_5		Transcriptional regulatory protein DegU	11	11	1	1	6035	1	2665		734	734	734				KMJKGGHA_01362	DDBIDOAO_06041			KCKOMHIO_02384	GKFEOIKI_00989		HIBOFPIG_03324	BJLLLJKJ_06122		DHFOIPCI_05128	ADKPNDDD_02543		ELINPOGI_03042				JNMGIFIK_04412	EANIBDIK_05582
rmlA_2		Glucose-1-phosphate thymidylyltransferase	11	11	1	1	6032	1	2662		878	878	878				KMJKGGHA_01364	DDBIDOAO_06039			KCKOMHIO_02386	GKFEOIKI_00991		HIBOFPIG_03326	BJLLLJKJ_06120		DHFOIPCI_05130	ADKPNDDD_02545		ELINPOGI_03044				JNMGIFIK_04410	EANIBDIK_05580
rfbC_3		dTDP-4-dehydrorhamnose 3,5-epimerase	11	11	1	1	6031	1	2661		584	584	584				KMJKGGHA_01365	DDBIDOAO_06038			KCKOMHIO_02387	GKFEOIKI_00992		HIBOFPIG_03327	BJLLLJKJ_06119		DHFOIPCI_05131	ADKPNDDD_02546		ELINPOGI_03045				JNMGIFIK_04409	EANIBDIK_05579
rfbD_2		dTDP-4-dehydrorhamnose reductase	11	11	1	1	6029	1	2659		929	929	929				KMJKGGHA_01367	DDBIDOAO_06036			KCKOMHIO_02389	GKFEOIKI_00994		HIBOFPIG_03329	BJLLLJKJ_06117		DHFOIPCI_05133	ADKPNDDD_02548		ELINPOGI_03047				JNMGIFIK_04407	EANIBDIK_05577
wzxE		Lipid III flippase	11	11	1	1	6028	1	2658		1508	1508	1508				KMJKGGHA_01368	DDBIDOAO_06035			KCKOMHIO_02390	GKFEOIKI_00995		HIBOFPIG_03330	BJLLLJKJ_06116		DHFOIPCI_05134	ADKPNDDD_02549		ELINPOGI_03048				JNMGIFIK_04406	EANIBDIK_05576
per_2		GDP-perosamine synthase	11	11	1	1	6027	1	2657		1193	1193	1193				KMJKGGHA_01369	DDBIDOAO_06034			KCKOMHIO_02391	GKFEOIKI_00996		HIBOFPIG_03331	BJLLLJKJ_06115		DHFOIPCI_05135	ADKPNDDD_02550		ELINPOGI_03049				JNMGIFIK_04405	EANIBDIK_05575
wbgU		UDP-N-acetylglucosamine 4-epimerase	11	11	1	1	6026	1	2656		974	974	974				KMJKGGHA_01370	DDBIDOAO_06033			KCKOMHIO_02392	GKFEOIKI_00997		HIBOFPIG_03332	BJLLLJKJ_06114		DHFOIPCI_05136	ADKPNDDD_02551		ELINPOGI_03050				JNMGIFIK_04404	EANIBDIK_05574
lacA		Galactoside O-acetyltransferase	11	11	1	1	6025	1	2655		704	704	704				KMJKGGHA_01371	DDBIDOAO_06032			KCKOMHIO_02393	GKFEOIKI_00998		HIBOFPIG_03333	BJLLLJKJ_06113		DHFOIPCI_05137	ADKPNDDD_02552		ELINPOGI_03051				JNMGIFIK_04403	EANIBDIK_05573
desV		dTDP-3-amino-3,4,6-trideoxy-alpha-D-glucose transaminase	11	11	1	1	6024	1	2654		1106	1106	1106				KMJKGGHA_01372	DDBIDOAO_06031			KCKOMHIO_02394	GKFEOIKI_00999		HIBOFPIG_03334	BJLLLJKJ_06112		DHFOIPCI_05138	ADKPNDDD_02553		ELINPOGI_03052				JNMGIFIK_04402	EANIBDIK_05572
iolX		scyllo-inositol 2-dehydrogenase (NAD(+))	11	11	1	1	6023	1	2653		1037	1037	1037				KMJKGGHA_01373	DDBIDOAO_06030			KCKOMHIO_02395	GKFEOIKI_01000		HIBOFPIG_03335	BJLLLJKJ_06111		DHFOIPCI_05139	ADKPNDDD_02554		ELINPOGI_03053				JNMGIFIK_04401	EANIBDIK_05571
group_10354	prsE_3	Type I secretion system membrane fusion protein PrsE	11	11	1	1	5979	1	2576		1490	1490	1490				KMJKGGHA_01408	DDBIDOAO_05997			KCKOMHIO_02430	GKFEOIKI_01033		HIBOFPIG_03370	BJLLLJKJ_06080		DHFOIPCI_05171	ADKPNDDD_02588		ELINPOGI_03092				JNMGIFIK_04366	EANIBDIK_05535
spo0C		Chromosome-partitioning protein Spo0J	11	11	1	1	12231	1	7504		599	1928	1264			AGKIMEDE_00146		DDBIDOAO_07023				GKFEOIKI_03241	KJJDDNMC_04919	HIBOFPIG_02250	BJLLLJKJ_07117		DHFOIPCI_03823	ADKPNDDD_06634		ELINPOGI_03810				JNMGIFIK_05511	EANIBDIK_03767
group_10575		hypothetical protein	11	11	1	1	8797	1	11181		728	728	728				KMJKGGHA_05514	DDBIDOAO_04183		MCAEBMOJ_05343	KCKOMHIO_03167	GKFEOIKI_03550		HIBOFPIG_00479	BJLLLJKJ_05151		DHFOIPCI_05959	ADKPNDDD_01294		ELINPOGI_00956				JNMGIFIK_07005
group_10576		hypothetical protein	11	11	1	1	8796	1	11180		164	164	164				KMJKGGHA_05515	DDBIDOAO_04184		MCAEBMOJ_05344	KCKOMHIO_03166	GKFEOIKI_03551		HIBOFPIG_00478	BJLLLJKJ_05150		DHFOIPCI_05960	ADKPNDDD_01293		ELINPOGI_00957				JNMGIFIK_07004
group_11028		hypothetical protein	11	11	1	1	144	1	14777		1421	1427	1425		DAFEIOHN_02865			DDBIDOAO_03245	CGDAAFPO_03852			GKFEOIKI_06264		HIBOFPIG_04801	BJLLLJKJ_02055		DHFOIPCI_03038	ADKPNDDD_05089		ELINPOGI_05616			JMHKJALJ_05990	JNMGIFIK_03175
group_1109		hypothetical protein	11	11	1	1	6430	1	6548		482	482	482					DDBIDOAO_04192	CGDAAFPO_02809	MCAEBMOJ_05505	KCKOMHIO_00328				BJLLLJKJ_05142	JGIPFBDA_01992	DHFOIPCI_05968		JFIFBHGF_03986	ELINPOGI_00965		ELADGCIG_02259		JNMGIFIK_06952
group_11127		hypothetical protein	11	11	1	1	12882	1	6322		263	263	263					DDBIDOAO_04338	CGDAAFPO_01680			GKFEOIKI_03568		HIBOFPIG_00461	BJLLLJKJ_04995		DHFOIPCI_06115	ADKPNDDD_01276		ELINPOGI_01110		ELADGCIG_02858	JMHKJALJ_01841	JNMGIFIK_06804
group_11144		hypothetical protein	11	11	1	1	13474	1	12985		287	287	287					DDBIDOAO_04704		MCAEBMOJ_06008	KCKOMHIO_00655	GKFEOIKI_03948		HIBOFPIG_00080	BJLLLJKJ_04630		DHFOIPCI_06484	ADKPNDDD_00894		ELINPOGI_01463				JNMGIFIK_06437	EANIBDIK_04394
group_11145		hypothetical protein	11	11	1	1	13489	1	13003		488	488	488					DDBIDOAO_04719	CGDAAFPO_02068	MCAEBMOJ_06022	KCKOMHIO_00641	GKFEOIKI_03963		HIBOFPIG_00065	BJLLLJKJ_04615		DHFOIPCI_06499	ADKPNDDD_00879		ELINPOGI_01478				JNMGIFIK_06422
group_11146	copA_2	Copper-exporting P-type ATPase A	11	11	1	1	13490	1	13004		2279	2279	2279					DDBIDOAO_04720	CGDAAFPO_02069	MCAEBMOJ_06023	KCKOMHIO_00640	GKFEOIKI_03964		HIBOFPIG_00064	BJLLLJKJ_04614		DHFOIPCI_06500	ADKPNDDD_00878		ELINPOGI_01479				JNMGIFIK_06421
group_11147		hypothetical protein	11	11	1	1	13494	1	13008		530	530	530					DDBIDOAO_04724	CGDAAFPO_02073	MCAEBMOJ_06027	KCKOMHIO_00636	GKFEOIKI_03968		HIBOFPIG_00060	BJLLLJKJ_04610		DHFOIPCI_06504	ADKPNDDD_00874		ELINPOGI_01483				JNMGIFIK_06417
group_11261	degU_3	Transcriptional regulatory protein DegU	11	11	1	1	6038	1	2668		782	788	787				KMJKGGHA_01358	DDBIDOAO_06043			KCKOMHIO_02382	GKFEOIKI_00987		HIBOFPIG_03322	BJLLLJKJ_06124		DHFOIPCI_05126	ADKPNDDD_02541		ELINPOGI_03040				JNMGIFIK_04414	EANIBDIK_05584
group_1148		hypothetical protein	11	11	1	1	6623	1	10348		236	353	258	NHDIEHOJ_03869				DDBIDOAO_05085				GKFEOIKI_04295		HIBOFPIG_01291	BJLLLJKJ_04260		DHFOIPCI_06851	ADKPNDDD_00547		ELINPOGI_01796			JMHKJALJ_02705	JNMGIFIK_06057	EANIBDIK_04094
group_11519	pgrR_7	HTH-type transcriptional regulator PgrR	11	11	1	1	13622	1	6511		887	887	887						CGDAAFPO_02755		KCKOMHIO_00229	GKFEOIKI_04533		HIBOFPIG_01052	BJLLLJKJ_05213	JGIPFBDA_02828	DHFOIPCI_05900	ADKPNDDD_00309	JFIFBHGF_04848				JMHKJALJ_02726	JNMGIFIK_05961
group_11520		hypothetical protein	11	11	1	1	13620	1	6512		392	392	392						CGDAAFPO_02756		KCKOMHIO_00230	GKFEOIKI_04532		HIBOFPIG_01053	BJLLLJKJ_05212	JGIPFBDA_02827	DHFOIPCI_05901	ADKPNDDD_00310	JFIFBHGF_04847				JMHKJALJ_02725	JNMGIFIK_05962
group_11521		hypothetical protein	11	11	1	1	13619	1	6513		779	779	779						CGDAAFPO_02757		KCKOMHIO_00231	GKFEOIKI_04531		HIBOFPIG_01054	BJLLLJKJ_05211	JGIPFBDA_02826	DHFOIPCI_05902	ADKPNDDD_00311	JFIFBHGF_04846				JMHKJALJ_02724	JNMGIFIK_05963
group_11522		hypothetical protein	11	11	1	1	13618	1	6514		374	374	374						CGDAAFPO_02758		KCKOMHIO_00232	GKFEOIKI_04530		HIBOFPIG_01055	BJLLLJKJ_05210	JGIPFBDA_02825	DHFOIPCI_05903	ADKPNDDD_00312	JFIFBHGF_04845				JMHKJALJ_02723	JNMGIFIK_05964
gpr_1		L-glyceraldehyde 3-phosphate reductase	11	11	1	1	13617	1	6515		989	989	989						CGDAAFPO_02759		KCKOMHIO_00233	GKFEOIKI_04529		HIBOFPIG_01056	BJLLLJKJ_05209	JGIPFBDA_02824	DHFOIPCI_05904	ADKPNDDD_00313	JFIFBHGF_04844				JMHKJALJ_02722	JNMGIFIK_05965
group_11524		hypothetical protein	11	11	1	1	13615	1	6517		479	479	479						CGDAAFPO_02761		KCKOMHIO_00235	GKFEOIKI_04527		HIBOFPIG_01058	BJLLLJKJ_05207	JGIPFBDA_02822	DHFOIPCI_05906	ADKPNDDD_00315	JFIFBHGF_04842				JMHKJALJ_02720	JNMGIFIK_05967
group_11525	hilA_2	Transcriptional regulator HilA	11	11	1	1	13608	1	6520		1889	1889	1889						CGDAAFPO_02763		KCKOMHIO_00237	GKFEOIKI_04525	KJJDDNMC_04882	HIBOFPIG_01060	BJLLLJKJ_05205	JGIPFBDA_02820	DHFOIPCI_05908	ADKPNDDD_00317	JFIFBHGF_04840					JNMGIFIK_05969
cyaA_8		Adenylate cyclase 1	11	11	1	1	8507	1	10858		587	692	672		DAFEIOHN_03870	AGKIMEDE_04082		DDBIDOAO_05481	CGDAAFPO_02559	MCAEBMOJ_06576	KCKOMHIO_00030				BJLLLJKJ_04018		DHFOIPCI_07092			ELINPOGI_02051			JMHKJALJ_01562	JNMGIFIK_07296
group_12042	yheS_2	putative ABC transporter ATP-binding protein YheS	11	11	1	1	8319	1	10880		1589	1598	1589			AGKIMEDE_04097		DDBIDOAO_05466	CGDAAFPO_02542		KCKOMHIO_00045	GKFEOIKI_04810		HIBOFPIG_00775	BJLLLJKJ_04033		DHFOIPCI_07077	ADKPNDDD_00032		ELINPOGI_02036				JNMGIFIK_05684
group_1227		hypothetical protein	11	11	1	1	5097	1	3548		317	728	374	NHDIEHOJ_06074	DAFEIOHN_05184	AGKIMEDE_05211	KMJKGGHA_00546			MCAEBMOJ_03648	KCKOMHIO_01584		KJJDDNMC_06507		BJLLLJKJ_06886	JGIPFBDA_01315			JFIFBHGF_05355			ELADGCIG_01448
group_1239		hypothetical protein	11	11	1	1	10042	1	7912		752	1118	1084	NHDIEHOJ_06496				DDBIDOAO_04026		MCAEBMOJ_05167		GKFEOIKI_03411	KJJDDNMC_05129	HIBOFPIG_00622	BJLLLJKJ_05453		DHFOIPCI_03972	ADKPNDDD_01433		ELINPOGI_00717				JNMGIFIK_07162
group_1295		hypothetical protein	11	11	1	1	13799	1	8847		545	560	557		DAFEIOHN_04314		KMJKGGHA_05876		CGDAAFPO_02122	MCAEBMOJ_06076	KCKOMHIO_00580		KJJDDNMC_04852			JGIPFBDA_02430			JFIFBHGF_04424			ELADGCIG_02464	JMHKJALJ_02373		EANIBDIK_04264
group_1316		hypothetical protein	11	11	1	1	12225	1	7509		203	203	203			AGKIMEDE_00150		DDBIDOAO_07019	CGDAAFPO_02982			GKFEOIKI_03237	KJJDDNMC_04915	HIBOFPIG_02254				ADKPNDDD_06638				ELADGCIG_01668	JMHKJALJ_03312	JNMGIFIK_05515	EANIBDIK_03762
group_1351		hypothetical protein	11	11	1	1	3403	1	1178		1058	1502	1421					DDBIDOAO_02068				GKFEOIKI_02311		HIBOFPIG_05897	BJLLLJKJ_03222	JGIPFBDA_04987	DHFOIPCI_01928	ADKPNDDD_03994	JFIFBHGF_01702				JMHKJALJ_04267	JNMGIFIK_01638	EANIBDIK_01548
group_15326		hypothetical protein	11	11	1	1	15664	1	15106		1076	1076	1076					DDBIDOAO_03654	CGDAAFPO_03374			GKFEOIKI_05742	KJJDDNMC_00257	HIBOFPIG_04280	BJLLLJKJ_01572		DHFOIPCI_03517	ADKPNDDD_05606		ELINPOGI_06112			JMHKJALJ_06400	JNMGIFIK_03615
group_15639		hypothetical protein	11	11	1	1	9782	1	9010		152	152	152					DDBIDOAO_04875	CGDAAFPO_02228	MCAEBMOJ_06184		GKFEOIKI_04128		HIBOFPIG_01460	BJLLLJKJ_04452		DHFOIPCI_06662	ADKPNDDD_00715		ELINPOGI_01638		ELADGCIG_02356		JNMGIFIK_06260
group_15738		hypothetical protein	11	11	1	1	4461	1	5682		1196	1196	1196					DDBIDOAO_01240				GKFEOIKI_02450	KJJDDNMC_02463	HIBOFPIG_02116	BJLLLJKJ_00071	JGIPFBDA_04246	DHFOIPCI_01095	ADKPNDDD_07160	JFIFBHGF_02445	ELINPOGI_00054					EANIBDIK_00641
group_15817		hypothetical protein	11	11	1	1	6565	1	10278		1760	1760	1760			AGKIMEDE_04405		DDBIDOAO_05050				GKFEOIKI_04260		HIBOFPIG_01327	BJLLLJKJ_04303	JGIPFBDA_02749	DHFOIPCI_06809	ADKPNDDD_00583	JFIFBHGF_04769	ELINPOGI_01761			JMHKJALJ_02664
ybdO		putative HTH-type transcriptional regulator YbdO	11	11	1	1	12546	1	6354		404	983	561					DDBIDOAO_04308			KCKOMHIO_01063	GKFEOIKI_04367	KJJDDNMC_04404	HIBOFPIG_01219	BJLLLJKJ_05026		DHFOIPCI_06085	ADKPNDDD_00475		ELINPOGI_01080		ELADGCIG_02904		JNMGIFIK_06835
ftsI_2		Peptidoglycan synthase FtsI	11	11	1	1	8464	1	10539		881	1706	1631	NHDIEHOJ_04806	DAFEIOHN_03829	AGKIMEDE_04055	KMJKGGHA_05216		CGDAAFPO_02593		KCKOMHIO_01335		KJJDDNMC_04154			JGIPFBDA_01586			JFIFBHGF_03578			ELADGCIG_02170			EANIBDIK_05020
group_1612	ftsI_2	Peptidoglycan synthase FtsI	11	11	1	1	8466	1	10799		797	1706	1623					DDBIDOAO_03922		MCAEBMOJ_05272	KCKOMHIO_01334	GKFEOIKI_03305		HIBOFPIG_00731	BJLLLJKJ_05568		DHFOIPCI_05660	ADKPNDDD_01539		ELINPOGI_00600			JMHKJALJ_01591	JNMGIFIK_07263
group_1647		hypothetical protein	11	11	1	1	6104	1	2682		158	218	203	NHDIEHOJ_05268	DAFEIOHN_05971		KMJKGGHA_01413						KJJDDNMC_05691			JGIPFBDA_00605	DHFOIPCI_05175		JFIFBHGF_06194			ELADGCIG_00626	JMHKJALJ_00513	JNMGIFIK_04362	EANIBDIK_05530
group_1756		putative amino-acid ABC transporter-binding protein	11	11	1	1	12687	1	11682		173	833	773			AGKIMEDE_03905		DDBIDOAO_04196		MCAEBMOJ_05510		GKFEOIKI_04478		HIBOFPIG_01107	BJLLLJKJ_05136		DHFOIPCI_05974	ADKPNDDD_00364		ELINPOGI_00969			JMHKJALJ_01703	JNMGIFIK_06948
group_1784	pgrR_8	HTH-type transcriptional regulator PgrR	11	11	1	1	12722	1	11708		410	893	805			AGKIMEDE_03887		DDBIDOAO_04216		MCAEBMOJ_05528		GKFEOIKI_04459		HIBOFPIG_01126	BJLLLJKJ_05117		DHFOIPCI_05993	ADKPNDDD_00383		ELINPOGI_00988				JNMGIFIK_06929	EANIBDIK_04880
group_1854		hypothetical protein	11	11	1	1	6425	1	6402		545	569	563					DDBIDOAO_04189	CGDAAFPO_02805	MCAEBMOJ_05501	KCKOMHIO_00324		KJJDDNMC_03896		BJLLLJKJ_05145	JGIPFBDA_01988	DHFOIPCI_05965		JFIFBHGF_03982	ELINPOGI_00962				JNMGIFIK_06955
group_1859		hypothetical protein	11	11	1	1	6511	1	10233		326	632	399					DDBIDOAO_05030				GKFEOIKI_04239		HIBOFPIG_01348	BJLLLJKJ_04327	JGIPFBDA_02728	DHFOIPCI_06782	ADKPNDDD_00604	JFIFBHGF_04748	ELINPOGI_01741			JMHKJALJ_02663	JNMGIFIK_06094
yheS_2		putative ABC transporter ATP-binding protein YheS	11	11	1	1	8563	1	10918		1367	1622	1598			AGKIMEDE_04126		DDBIDOAO_05437	CGDAAFPO_02513		KCKOMHIO_00077	GKFEOIKI_04781		HIBOFPIG_00803	BJLLLJKJ_04062		DHFOIPCI_07048	ADKPNDDD_00060		ELINPOGI_02007				JNMGIFIK_05713
group_2070	yheS_2	putative ABC transporter ATP-binding protein YheS	11	11	1	1	8561	1	10504		281	1622	1500	NHDIEHOJ_03536	DAFEIOHN_03913		KMJKGGHA_05297			MCAEBMOJ_06534	KCKOMHIO_00076		KJJDDNMC_04071			JGIPFBDA_03096			JFIFBHGF_05116			ELADGCIG_02089	JMHKJALJ_02953		EANIBDIK_03872
group_2107		hypothetical protein	11	11	1	1	6561	1	10274		593	602	599	NHDIEHOJ_03910		AGKIMEDE_04423		DDBIDOAO_05032				GKFEOIKI_04241	KJJDDNMC_03759	HIBOFPIG_01346	BJLLLJKJ_04325	JGIPFBDA_02730	DHFOIPCI_06784	ADKPNDDD_00602	JFIFBHGF_04750
group_2111		hypothetical protein	11	11	1	1	9652	1	10190		950	950	950	NHDIEHOJ_03931	DAFEIOHN_04161	AGKIMEDE_04455	KMJKGGHA_05733						KJJDDNMC_03739		BJLLLJKJ_04361	JGIPFBDA_02697	DHFOIPCI_06751		JFIFBHGF_04717			ELADGCIG_02981	JMHKJALJ_02631
group_2175		hypothetical protein	11	11	1	1	8856	1	6398		503	503	503					DDBIDOAO_04185	CGDAAFPO_02800	MCAEBMOJ_05497	KCKOMHIO_00320		KJJDDNMC_03899		BJLLLJKJ_05149	JGIPFBDA_01983	DHFOIPCI_05961		JFIFBHGF_03977	ELINPOGI_00958				JNMGIFIK_06959
group_218		hypothetical protein	11	11	1	1	10150	1	8174		365	368	365		DAFEIOHN_01040			DDBIDOAO_04134	CGDAAFPO_01126	MCAEBMOJ_04435		GKFEOIKI_03517		HIBOFPIG_00512	BJLLLJKJ_05339		DHFOIPCI_05774	ADKPNDDD_01327		ELINPOGI_00825				JNMGIFIK_07054
group_2205		hypothetical protein	11	11	1	1	6542	1	10240		341	503	370	NHDIEHOJ_04706		AGKIMEDE_04417		DDBIDOAO_05038				GKFEOIKI_04247		HIBOFPIG_01340	BJLLLJKJ_04315	JGIPFBDA_02737	DHFOIPCI_06797	ADKPNDDD_00596	JFIFBHGF_04757	ELINPOGI_01749
pgrR_14		hypothetical protein	11	11	1	1	8517	1	10514		596	836	682	NHDIEHOJ_04871				DDBIDOAO_05470		MCAEBMOJ_06565		GKFEOIKI_04814	KJJDDNMC_04101	HIBOFPIG_00771	BJLLLJKJ_04029		DHFOIPCI_07081	ADKPNDDD_00028		ELINPOGI_02040			JMHKJALJ_01551
group_2265		hypothetical protein	11	11	1	1	1142	1	12169		1331	1331	1331	NHDIEHOJ_05286				DDBIDOAO_06066				GKFEOIKI_00958	KJJDDNMC_05715	HIBOFPIG_03292	BJLLLJKJ_06148		DHFOIPCI_05097	ADKPNDDD_02512					JMHKJALJ_00534	JNMGIFIK_04436	EANIBDIK_05607
group_2299		hypothetical protein	11	11	1	1	1553	1	1559		332	641	581	NHDIEHOJ_05647			KMJKGGHA_00979		CGDAAFPO_00767		KCKOMHIO_02018				BJLLLJKJ_06454		DHFOIPCI_04795			ELINPOGI_02716		ELADGCIG_01021	JMHKJALJ_00830	JNMGIFIK_04742	EANIBDIK_05917
vbhT_1		Adenosine monophosphate-protein transferase VbhT	11	11	1	1	13787	1	8858		557	4619	3765	NHDIEHOJ_04073		AGKIMEDE_04584		DDBIDOAO_04773			KCKOMHIO_00571	GKFEOIKI_04019		HIBOFPIG_00007	BJLLLJKJ_04559		DHFOIPCI_06554	ADKPNDDD_00825		ELINPOGI_01532				JNMGIFIK_06365
group_2375		hypothetical protein	11	11	1	1	5388	1	2396		152	239	231	NHDIEHOJ_06325			KMJKGGHA_00295	DDBIDOAO_05538			KCKOMHIO_02896		KJJDDNMC_05220		BJLLLJKJ_05619	JGIPFBDA_01067			JFIFBHGF_06656	ELINPOGI_03581		ELADGCIG_00132	JMHKJALJ_00047
group_2376		hypothetical protein	11	11	1	1	5386	1	3277		119	239	228		DAFEIOHN_06423	AGKIMEDE_06469			CGDAAFPO_01612	MCAEBMOJ_04931		GKFEOIKI_01492		HIBOFPIG_03829	BJLLLJKJ_05620		DHFOIPCI_05642	ADKPNDDD_03047						JNMGIFIK_03908	EANIBDIK_05074
group_2393		hypothetical protein	11	11	1	1	11979	1	10577		260	260	260	NHDIEHOJ_06443	DAFEIOHN_03816	AGKIMEDE_04046			CGDAAFPO_02605	MCAEBMOJ_05230	KCKOMHIO_01325		KJJDDNMC_05093		BJLLLJKJ_07253		DHFOIPCI_04071			ELINPOGI_03677			JMHKJALJ_03298
group_2405		hypothetical protein	11	11	1	1	10256	1	8070		212	380	261	NHDIEHOJ_06544				DDBIDOAO_04074	CGDAAFPO_03057	MCAEBMOJ_05120		GKFEOIKI_03460		HIBOFPIG_00572	BJLLLJKJ_05401		DHFOIPCI_04022	ADKPNDDD_01384		ELINPOGI_00767				JNMGIFIK_07114
group_2409		hypothetical protein	11	11	1	1	10250	1	8082		1238	1901	1840	NHDIEHOJ_06548				DDBIDOAO_04079	CGDAAFPO_03053	MCAEBMOJ_05116		GKFEOIKI_03465		HIBOFPIG_00567	BJLLLJKJ_05395		DHFOIPCI_04028	ADKPNDDD_01379		ELINPOGI_00773				JNMGIFIK_07109
group_245		hypothetical protein	11	11	1	1	8906	1	11668		194	440	284			AGKIMEDE_03962		DDBIDOAO_05259				GKFEOIKI_04604		HIBOFPIG_00981	BJLLLJKJ_05284	JGIPFBDA_02077	DHFOIPCI_05829	ADKPNDDD_00238	JFIFBHGF_04071	ELINPOGI_00881				JNMGIFIK_05890
group_2486		hypothetical protein	11	11	1	1	6569	1	10282		404	1310	1227		DAFEIOHN_04125	AGKIMEDE_04402		DDBIDOAO_05052				GKFEOIKI_04262		HIBOFPIG_01324	BJLLLJKJ_04300	JGIPFBDA_02751	DHFOIPCI_06811	ADKPNDDD_00580	JFIFBHGF_04771	ELINPOGI_01763
group_2490		hypothetical protein	11	11	1	1	13514	1	13278		365	470	460		DAFEIOHN_04340	AGKIMEDE_04624	KMJKGGHA_05900		CGDAAFPO_02091	MCAEBMOJ_06045	KCKOMHIO_00617		KJJDDNMC_04820			JGIPFBDA_02401			JFIFBHGF_04395			ELADGCIG_02491			EANIBDIK_04385
group_2515		hypothetical protein	11	11	1	1	4755	1	3338		149	413	281		DAFEIOHN_04981	AGKIMEDE_05012		DDBIDOAO_07001	CGDAAFPO_00123			GKFEOIKI_00016		HIBOFPIG_02351	BJLLLJKJ_07082		DHFOIPCI_04162	ADKPNDDD_01568		ELINPOGI_02089					EANIBDIK_06539
group_2542		hypothetical protein	11	11	1	1	2330	1	832		1520	1523	1522			AGKIMEDE_01984		DDBIDOAO_02117	CGDAAFPO_05262			GKFEOIKI_02361		HIBOFPIG_05847		JGIPFBDA_04595		ADKPNDDD_04044	JFIFBHGF_02093	ELINPOGI_04571		ELADGCIG_04506		JNMGIFIK_01588
group_2571		hypothetical protein	11	11	1	1	8943	1	11616		413	413	413					DDBIDOAO_05229	CGDAAFPO_02696	MCAEBMOJ_05460		GKFEOIKI_04574		HIBOFPIG_01011	BJLLLJKJ_05254		DHFOIPCI_05859	ADKPNDDD_00268		ELINPOGI_00911			JMHKJALJ_02737	JNMGIFIK_05920
group_2590		hypothetical protein	11	11	1	1	6043	1	2674		3014	3014	3014				KMJKGGHA_01352	DDBIDOAO_06048			KCKOMHIO_02373	GKFEOIKI_00983		HIBOFPIG_03318	BJLLLJKJ_06129		DHFOIPCI_05121	ADKPNDDD_02537		ELINPOGI_03036				JNMGIFIK_04418	EANIBDIK_05588
rffG		dTDP-glucose 4,6-dehydratase 2	11	11	1	1	6030	1	2660		1067	1067	1067				KMJKGGHA_01366	DDBIDOAO_06037			KCKOMHIO_02388	GKFEOIKI_00993		HIBOFPIG_03328	BJLLLJKJ_06118		DHFOIPCI_05132	ADKPNDDD_02547		ELINPOGI_03046				JNMGIFIK_04408	EANIBDIK_05578
cah_1		Carbonic anhydrase	11	11	1	1	9957	1	7827		362	755	468					DDBIDOAO_03953	CGDAAFPO_02915	MCAEBMOJ_05214	KCKOMHIO_00352	GKFEOIKI_03338		HIBOFPIG_00698	BJLLLJKJ_05523		DHFOIPCI_03901	ADKPNDDD_01506		ELINPOGI_00648				JNMGIFIK_07232
group_2698		hypothetical protein	11	11	1	1	9734	1	10130		1007	1007	1007					DDBIDOAO_04955			KCKOMHIO_01257	GKFEOIKI_04163	KJJDDNMC_03694	HIBOFPIG_01425	BJLLLJKJ_04404		DHFOIPCI_06710	ADKPNDDD_00680		ELINPOGI_01664			JMHKJALJ_02592	JNMGIFIK_06170
group_27		hypothetical protein	11	11	1	1	111	1	618		968	968	968	NHDIEHOJ_02169				DDBIDOAO_02075			KCKOMHIO_05792	GKFEOIKI_06177		HIBOFPIG_04714	BJLLLJKJ_01968		DHFOIPCI_03125	ADKPNDDD_05176		ELINPOGI_05703			JMHKJALJ_04273	JNMGIFIK_01631
group_2702		8-oxoguanine deaminase	11	11	1	1	8965	1	11594		752	1445	1379					DDBIDOAO_05209	CGDAAFPO_02713	MCAEBMOJ_05477		GKFEOIKI_04554		HIBOFPIG_01031	BJLLLJKJ_05234		DHFOIPCI_05879	ADKPNDDD_00288		ELINPOGI_00931			JMHKJALJ_02730	JNMGIFIK_05940
group_3011		hypothetical protein	11	11	1	1	13734	1	1016		500	500	500	NHDIEHOJ_02205				DDBIDOAO_01530			KCKOMHIO_05824	GKFEOIKI_01769	KJJDDNMC_02236	HIBOFPIG_06442	BJLLLJKJ_03760		DHFOIPCI_01391	ADKPNDDD_03449		ELINPOGI_04069			JMHKJALJ_04239
tehA		Tellurite resistance protein TehA	11	11	1	1	8844	1	8527		995	995	995	NHDIEHOJ_03800			KMJKGGHA_05569	DDBIDOAO_05286				GKFEOIKI_04632		HIBOFPIG_00953	BJLLLJKJ_04216		DHFOIPCI_06895	ADKPNDDD_00210		ELINPOGI_01856				JNMGIFIK_05863	EANIBDIK_04023
group_3187		hypothetical protein	11	11	1	1	6618	1	10344		209	209	209	NHDIEHOJ_03872				DDBIDOAO_05082				GKFEOIKI_04292		HIBOFPIG_01294	BJLLLJKJ_04263		DHFOIPCI_06848	ADKPNDDD_00550		ELINPOGI_01793			JMHKJALJ_02702	JNMGIFIK_06060	EANIBDIK_04097
group_3242		hypothetical protein	11	11	1	1	13785	1	8855		476	476	476	NHDIEHOJ_04076		AGKIMEDE_04587	KMJKGGHA_05869	DDBIDOAO_04770				GKFEOIKI_04016		HIBOFPIG_00010	BJLLLJKJ_04562		DHFOIPCI_06551	ADKPNDDD_00828		ELINPOGI_01529				JNMGIFIK_06368
tdiR		Transcriptional regulatory protein TdiR	11	11	1	1	6552	1	10251		380	380	380	NHDIEHOJ_04711		AGKIMEDE_04412		DDBIDOAO_05043				GKFEOIKI_04252		HIBOFPIG_01335	BJLLLJKJ_04310	JGIPFBDA_02742	DHFOIPCI_06802	ADKPNDDD_00591	JFIFBHGF_04762	ELINPOGI_01754
group_3359		Formate dehydrogenase	11	11	1	1	8019	1	8260		1199	1199	1199	NHDIEHOJ_04722				DDBIDOAO_05142		MCAEBMOJ_05392	KCKOMHIO_01301	GKFEOIKI_04350		HIBOFPIG_01236		JGIPFBDA_02838		ADKPNDDD_00492	JFIFBHGF_04858	ELINPOGI_01853				JNMGIFIK_06000
group_3410		hypothetical protein	11	11	1	1	5637	1	3028		491	494	493	NHDIEHOJ_05031		AGKIMEDE_06230	KMJKGGHA_00054		CGDAAFPO_01385	MCAEBMOJ_04694			KJJDDNMC_05455		BJLLLJKJ_05848							ELADGCIG_00371	JMHKJALJ_00272	JNMGIFIK_04133	EANIBDIK_05309
group_3693		Putative cytochrome P450 143	11	11	1	1	11582	1	7925		338	419	345	NHDIEHOJ_06506				DDBIDOAO_04038	CGDAAFPO_03097	MCAEBMOJ_05156		GKFEOIKI_03423		HIBOFPIG_00610	BJLLLJKJ_05443		DHFOIPCI_03982	ADKPNDDD_01421		ELINPOGI_00727				JNMGIFIK_07150
group_3698		hypothetical protein	11	11	1	1	10341	1	7948		332	497	482	NHDIEHOJ_06518				DDBIDOAO_04050	CGDAAFPO_03087	MCAEBMOJ_05145		GKFEOIKI_03436		HIBOFPIG_00598	BJLLLJKJ_05432		DHFOIPCI_03994	ADKPNDDD_01409		ELINPOGI_00739				JNMGIFIK_07139
niaR_2		putative transcription repressor NiaR	11	11	1	1	10326	1	7963		725	725	725	NHDIEHOJ_06532				DDBIDOAO_04061	CGDAAFPO_03073	MCAEBMOJ_05133		GKFEOIKI_03447		HIBOFPIG_00586	BJLLLJKJ_05421		DHFOIPCI_04005	ADKPNDDD_01397		ELINPOGI_00750				JNMGIFIK_07127
group_3852		hypothetical protein	11	11	1	1	1423	1	1819		170	170	170		DAFEIOHN_05740	AGKIMEDE_05763	KMJKGGHA_01101		CGDAAFPO_00890	MCAEBMOJ_04195	KCKOMHIO_02140	GKFEOIKI_00770		HIBOFPIG_03105		JGIPFBDA_00361		ADKPNDDD_02324	JFIFBHGF_05950
group_3897		hypothetical protein	11	11	1	1	12718	1	11705		263	263	263			AGKIMEDE_03889		DDBIDOAO_04214	CGDAAFPO_02829	MCAEBMOJ_05526		GKFEOIKI_04461		HIBOFPIG_01124	BJLLLJKJ_05119		DHFOIPCI_05991	ADKPNDDD_00381		ELINPOGI_00986				JNMGIFIK_06931
group_3940		hypothetical protein	11	11	1	1	6039	1	2669		302	842	792				KMJKGGHA_01354	DDBIDOAO_06044			KCKOMHIO_02381	GKFEOIKI_00986		HIBOFPIG_03321	BJLLLJKJ_06125		DHFOIPCI_05125	ADKPNDDD_02540		ELINPOGI_03039				JNMGIFIK_04415	EANIBDIK_05585
degU_4		Transcriptional regulatory protein DegU	11	11	1	1	6037	1	2667		776	776	776				KMJKGGHA_01360	DDBIDOAO_06042			KCKOMHIO_02383	GKFEOIKI_00988		HIBOFPIG_03323	BJLLLJKJ_06123		DHFOIPCI_05127	ADKPNDDD_02542		ELINPOGI_03041				JNMGIFIK_04413	EANIBDIK_05583
group_3942	smc_1	Chromosome partition protein Smc	11	11	1	1	6033	1	2663		1313	1313	1313				KMJKGGHA_01363	DDBIDOAO_06040			KCKOMHIO_02385	GKFEOIKI_00990		HIBOFPIG_03325	BJLLLJKJ_06121		DHFOIPCI_05129	ADKPNDDD_02544		ELINPOGI_03043				JNMGIFIK_04411	EANIBDIK_05581
group_3968		hypothetical protein	11	11	1	1	8799	1	11183	Hypothetical protein with no hits to refseq/uniprot/clusters/cdd/tigrfams/pfam overlapping another protein with hits	197	263	215				KMJKGGHA_05512	DDBIDOAO_04181		MCAEBMOJ_05341	KCKOMHIO_03169	GKFEOIKI_03548		HIBOFPIG_00481	BJLLLJKJ_05153		DHFOIPCI_05957	ADKPNDDD_01296		ELINPOGI_00954				JNMGIFIK_07007
nimR_2		HTH-type transcriptional regulator NimR	11	11	1	1	8798	1	11182		836	836	836				KMJKGGHA_05513	DDBIDOAO_04182		MCAEBMOJ_05342	KCKOMHIO_03168	GKFEOIKI_03549		HIBOFPIG_00480	BJLLLJKJ_05152		DHFOIPCI_05958	ADKPNDDD_01295		ELINPOGI_00955				JNMGIFIK_07006
ppsC_1		Phthiocerol synthesis polyketide synthase type I PpsC	11	11	1	1	8851	1	6399		917	917	917					DDBIDOAO_04186	CGDAAFPO_02802	MCAEBMOJ_05498	KCKOMHIO_00321		KJJDDNMC_03897		BJLLLJKJ_05148	JGIPFBDA_01985	DHFOIPCI_05962		JFIFBHGF_03979	ELINPOGI_00959				JNMGIFIK_06958
yodC		Putative NAD(P)H nitroreductase YodC	11	11	1	1	6426	1	6403		653	668	655					DDBIDOAO_04190	CGDAAFPO_02806	MCAEBMOJ_05502	KCKOMHIO_00325		KJJDDNMC_03895		BJLLLJKJ_05144	JGIPFBDA_01989	DHFOIPCI_05966		JFIFBHGF_03983	ELINPOGI_00963				JNMGIFIK_06954
group_4142	rclR_2	RCS-specific HTH-type transcriptional activator RclR	11	11	1	1	6427	1	6404		953	953	953					DDBIDOAO_04191	CGDAAFPO_02807	MCAEBMOJ_05503	KCKOMHIO_00326		KJJDDNMC_03894		BJLLLJKJ_05143	JGIPFBDA_01990	DHFOIPCI_05967		JFIFBHGF_03984	ELINPOGI_00964				JNMGIFIK_06953
gno_5		putative oxidoreductase	11	11	1	1	12636	1	11782		443	725	648					DDBIDOAO_04253				GKFEOIKI_04421		HIBOFPIG_01164	BJLLLJKJ_05080	JGIPFBDA_01704	DHFOIPCI_06031	ADKPNDDD_00421	JFIFBHGF_03697	ELINPOGI_01026			JMHKJALJ_01763	JNMGIFIK_06891
group_4156		hypothetical protein	11	11	1	1	13493	1	13007		185	425	250					DDBIDOAO_04723	CGDAAFPO_02072	MCAEBMOJ_06026	KCKOMHIO_00637	GKFEOIKI_03967		HIBOFPIG_00061	BJLLLJKJ_04611		DHFOIPCI_06503	ADKPNDDD_00875		ELINPOGI_01482				JNMGIFIK_06418
allB		Allantoinase	11	11	1	1	8966	1	11592		491	1385	1303					DDBIDOAO_05208	CGDAAFPO_02714	MCAEBMOJ_05478		GKFEOIKI_04553		HIBOFPIG_01032	BJLLLJKJ_05233		DHFOIPCI_05880	ADKPNDDD_00289		ELINPOGI_00932			JMHKJALJ_02728	JNMGIFIK_05941
gdhB_1		Quinoprotein glucose dehydrogenase B	11	11	1	1	13616	1	6516		1070	1070	1070						CGDAAFPO_02760		KCKOMHIO_00234	GKFEOIKI_04528		HIBOFPIG_01057	BJLLLJKJ_05208	JGIPFBDA_02823	DHFOIPCI_05905	ADKPNDDD_00314	JFIFBHGF_04843				JMHKJALJ_02721	JNMGIFIK_05966
group_4233		hypothetical protein	11	11	1	1	8792	1	11288		260	260	260						CGDAAFPO_02797	MCAEBMOJ_06311	KCKOMHIO_00273	GKFEOIKI_04483		HIBOFPIG_01102	BJLLLJKJ_05159	JGIPFBDA_01980	DHFOIPCI_05951	ADKPNDDD_00359	JFIFBHGF_03973					JNMGIFIK_07013
group_435		hypothetical protein	11	11	1	1	10189	1	8114		701	701	701	NHDIEHOJ_06566				DDBIDOAO_04097		MCAEBMOJ_05097		GKFEOIKI_03483	KJJDDNMC_04990	HIBOFPIG_00549	BJLLLJKJ_05377		DHFOIPCI_04046	ADKPNDDD_01361		ELINPOGI_00791				JNMGIFIK_07091
group_440		hypothetical protein	11	11	1	1	2320	1	825		746	746	746					DDBIDOAO_02122	CGDAAFPO_05257		KCKOMHIO_04756	GKFEOIKI_02366		HIBOFPIG_05842		JGIPFBDA_04599		ADKPNDDD_04049	JFIFBHGF_02089	ELINPOGI_04576		ELADGCIG_04510		JNMGIFIK_01583
C1-hpah_1		p-hydroxyphenylacetate 3-hydroxylase, reductase component	11	11	1	1	10329	1	7960		692	692	692	NHDIEHOJ_06526				DDBIDOAO_04058	CGDAAFPO_03076	MCAEBMOJ_05136		GKFEOIKI_03444		HIBOFPIG_00589	BJLLLJKJ_05424		DHFOIPCI_04002	ADKPNDDD_01400		ELINPOGI_00747				JNMGIFIK_07130
cyaB_2		Adenylate cyclase 2	11	11	1	1	13105	1	12597		998	3533	2977		DAFEIOHN_04690		KMJKGGHA_06266	DDBIDOAO_04418		MCAEBMOJ_05720	KCKOMHIO_00950					JGIPFBDA_01862	DHFOIPCI_06194		JFIFBHGF_03855				JMHKJALJ_01862	JNMGIFIK_06724	EANIBDIK_04658
ltrA_3		hypothetical protein	11	11	1	1	4994	1	3655		209	1361	651	NHDIEHOJ_05977	DAFEIOHN_05275	AGKIMEDE_05304	KMJKGGHA_00645				KCKOMHIO_01673		KJJDDNMC_06406			JGIPFBDA_01408			JFIFBHGF_05448	ELINPOGI_02379		ELADGCIG_01355	JMHKJALJ_01224
group_585	trxB_1	Thioredoxin reductase	11	11	1	1	12891	1	12497		227	998	927	NHDIEHOJ_04630				DDBIDOAO_04345	CGDAAFPO_01689			GKFEOIKI_03575		HIBOFPIG_00454	BJLLLJKJ_04988		DHFOIPCI_06122	ADKPNDDD_01269		ELINPOGI_01117			JMHKJALJ_01848	JNMGIFIK_06797
group_597		hypothetical protein	11	11	1	1	1616	1	2032		206	593	518	NHDIEHOJ_05703		AGKIMEDE_05584		DDBIDOAO_06431		MCAEBMOJ_04015	KCKOMHIO_01962					JGIPFBDA_00183			JFIFBHGF_05773	ELINPOGI_02659		ELADGCIG_01076	JMHKJALJ_00884		EANIBDIK_05973
group_6221		hypothetical protein	11	11	1	1	1841	1	4049		284	284	284	NHDIEHOJ_02244	DAFEIOHN_01298			DDBIDOAO_01495				GKFEOIKI_01729	KJJDDNMC_02268	HIBOFPIG_06481	BJLLLJKJ_03799		DHFOIPCI_01352	ADKPNDDD_03409		ELINPOGI_04030			JMHKJALJ_04206
group_6222		hypothetical protein	11	11	1	1	1842	1	4050		1211	1211	1211	NHDIEHOJ_02245	DAFEIOHN_01297			DDBIDOAO_01494				GKFEOIKI_01728	KJJDDNMC_02269	HIBOFPIG_06482	BJLLLJKJ_03800		DHFOIPCI_01351	ADKPNDDD_03408		ELINPOGI_04029			JMHKJALJ_04205
group_631	alsT_2	Amino-acid carrier protein AlsT	11	11	1	1	10343	1	7946		257	1418	593	NHDIEHOJ_06516				DDBIDOAO_04048		MCAEBMOJ_05146	KCKOMHIO_01275				BJLLLJKJ_05433	JGIPFBDA_01686	DHFOIPCI_03992		JFIFBHGF_03679	ELINPOGI_00737		ELADGCIG_01844		JNMGIFIK_07140
group_694		hypothetical protein	11	11	1	1	1838	1	4042		332	419	403	NHDIEHOJ_02241	DAFEIOHN_01301			DDBIDOAO_01498				GKFEOIKI_01732	KJJDDNMC_02265	HIBOFPIG_06478	BJLLLJKJ_03796		DHFOIPCI_01355	ADKPNDDD_03412		ELINPOGI_04033			JMHKJALJ_04209
group_7525		hypothetical protein	11	11	1	1	9687	1	10154		347	347	347	NHDIEHOJ_03954				DDBIDOAO_04973			KCKOMHIO_03090	GKFEOIKI_04181		HIBOFPIG_01407	BJLLLJKJ_04384			ADKPNDDD_00662		ELINPOGI_01684		ELADGCIG_02958	JMHKJALJ_02609	JNMGIFIK_06152
group_758		hypothetical protein	11	11	1	1	10344	1	7945		212	593	558	NHDIEHOJ_06515				DDBIDOAO_04047		MCAEBMOJ_05147	KCKOMHIO_00425	GKFEOIKI_03433		HIBOFPIG_00600	BJLLLJKJ_05434		DHFOIPCI_03991	ADKPNDDD_01411		ELINPOGI_00736				JNMGIFIK_07141
group_7691		hypothetical protein	11	11	1	1	12294	1	13018		830	830	830	NHDIEHOJ_04257	DAFEIOHN_04350	AGKIMEDE_04635	KMJKGGHA_05910		CGDAAFPO_02080	MCAEBMOJ_06034	KCKOMHIO_00628		KJJDDNMC_04809			JGIPFBDA_02391			JFIFBHGF_04385			ELADGCIG_02501
group_783		hypothetical protein	11	11	1	1	9403	1	8880		197	311	282		DAFEIOHN_04300	AGKIMEDE_04575	KMJKGGHA_05858		CGDAAFPO_02139	MCAEBMOJ_06092	KCKOMHIO_00560		KJJDDNMC_03636			JGIPFBDA_02445			JFIFBHGF_04439			ELADGCIG_02444			EANIBDIK_04246
kup_3		Low affinity potassium transport system protein kup	11	11	1	1	8887	1	11369		437	1901	1338		DAFEIOHN_04699		KMJKGGHA_05665	DDBIDOAO_05100				GKFEOIKI_04308	KJJDDNMC_03854	HIBOFPIG_01278	BJLLLJKJ_04247		DHFOIPCI_06864	ADKPNDDD_00534		ELINPOGI_01811				JNMGIFIK_06042
group_803		hypothetical protein	11	11	1	1	9479	1	8947		356	356	356			AGKIMEDE_04871				MCAEBMOJ_05187	KCKOMHIO_00506	GKFEOIKI_04070		HIBOFPIG_01520	BJLLLJKJ_04507		DHFOIPCI_06608	ADKPNDDD_00774		ELINPOGI_01584			JMHKJALJ_04652	JNMGIFIK_04327
group_819		hypothetical protein	11	11	1	1	2310	1	761		542	542	542					DDBIDOAO_02128				GKFEOIKI_02372	KJJDDNMC_02994	HIBOFPIG_05836	BJLLLJKJ_03155	JGIPFBDA_04605		ADKPNDDD_04055	JFIFBHGF_02083	ELINPOGI_04582		ELADGCIG_04516		JNMGIFIK_01577
group_8206		hypothetical protein	11	11	1	1	4702	1	2825		221	221	221	NHDIEHOJ_05171		AGKIMEDE_06105	KMJKGGHA_01511					GKFEOIKI_01128	KJJDDNMC_05595	HIBOFPIG_03464		JGIPFBDA_00702		ADKPNDDD_02683	JFIFBHGF_06291			ELADGCIG_00510			EANIBDIK_05435
group_8925	vdh_1	Vitamin D(3) 25-hydroxylase	11	11	1	1	10011	1	7883		425	425	425	NHDIEHOJ_06471				DDBIDOAO_04000		MCAEBMOJ_05195	KCKOMHIO_00372	GKFEOIKI_03382		HIBOFPIG_00651	BJLLLJKJ_05479		DHFOIPCI_03946	ADKPNDDD_01462		ELINPOGI_00692				JNMGIFIK_07188
group_8949		hypothetical protein	11	11	1	1	10260	1	8068		401	401	401	NHDIEHOJ_06542				DDBIDOAO_04072	CGDAAFPO_03060	MCAEBMOJ_05122		GKFEOIKI_03458		HIBOFPIG_00575	BJLLLJKJ_05403		DHFOIPCI_04020	ADKPNDDD_01386		ELINPOGI_00765				JNMGIFIK_07116
group_8950		hypothetical protein	11	11	1	1	10253	1	8081		869	869	869	NHDIEHOJ_06547				DDBIDOAO_04078	CGDAAFPO_03054	MCAEBMOJ_05117		GKFEOIKI_03464		HIBOFPIG_00568	BJLLLJKJ_05396		DHFOIPCI_04027	ADKPNDDD_01380		ELINPOGI_00772				JNMGIFIK_07110
group_8954		hypothetical protein	11	11	1	1	10186	1	8117		335	335	335	NHDIEHOJ_06569				DDBIDOAO_04100		MCAEBMOJ_05094	KCKOMHIO_00484	GKFEOIKI_03486		HIBOFPIG_00546	BJLLLJKJ_05374		DHFOIPCI_04049	ADKPNDDD_01358		ELINPOGI_00794				JNMGIFIK_07088
group_9457		hypothetical protein	11	11	1	1	12292	1	13015		188	188	188		DAFEIOHN_04348	AGKIMEDE_04633	KMJKGGHA_05908		CGDAAFPO_02082	MCAEBMOJ_06036	KCKOMHIO_00626		KJJDDNMC_04811			JGIPFBDA_02393			JFIFBHGF_04387			ELADGCIG_02499			EANIBDIK_04390
group_959		putative signaling protein	11	11	1	1	9961	1	7830		1277	1631	1574					DDBIDOAO_03955	CGDAAFPO_02917		KCKOMHIO_00354	GKFEOIKI_03340		HIBOFPIG_00696	BJLLLJKJ_05520		DHFOIPCI_03903	ADKPNDDD_01504		ELINPOGI_00650			JMHKJALJ_03033	JNMGIFIK_07230
group_9632	cyaA_5	Adenylate cyclase 1	11	11	1	1	4760	1	3424		3203	3203	3203		DAFEIOHN_05065	AGKIMEDE_05091			CGDAAFPO_00206			GKFEOIKI_00099		HIBOFPIG_02434		JGIPFBDA_01199		ADKPNDDD_01651	JFIFBHGF_05239			ELADGCIG_01564		JNMGIFIK_05280	EANIBDIK_06461
group_9633		hypothetical protein	11	11	1	1	4761	1	3423		563	563	563		DAFEIOHN_05066	AGKIMEDE_05092			CGDAAFPO_00207			GKFEOIKI_00100		HIBOFPIG_02435		JGIPFBDA_01200		ADKPNDDD_01652	JFIFBHGF_05240			ELADGCIG_01563		JNMGIFIK_05279	EANIBDIK_06460
group_9634		hypothetical protein	11	11	1	1	4762	1	3426		2051	2051	2051		DAFEIOHN_05067	AGKIMEDE_05093			CGDAAFPO_00208			GKFEOIKI_00101		HIBOFPIG_02436		JGIPFBDA_01201		ADKPNDDD_01653	JFIFBHGF_05241			ELADGCIG_01562		JNMGIFIK_05278	EANIBDIK_06459
group_9706		hypothetical protein	11	11	1	1	5478	1	2403		353	353	353		DAFEIOHN_06349			DDBIDOAO_05622	CGDAAFPO_01540			GKFEOIKI_01419		HIBOFPIG_03756	BJLLLJKJ_05696		DHFOIPCI_05559	ADKPNDDD_02974		ELINPOGI_03498			JMHKJALJ_00120	JNMGIFIK_03981
group_980		hypothetical protein	11	11	1	1	10188	1	8115		593	884	857	NHDIEHOJ_06567		AGKIMEDE_00100		DDBIDOAO_04098		MCAEBMOJ_05096		GKFEOIKI_03484		HIBOFPIG_00548	BJLLLJKJ_05376		DHFOIPCI_04047	ADKPNDDD_01360		ELINPOGI_00792				JNMGIFIK_07090
group_9828		hypothetical protein	11	11	1	1	15183	1	15554		314	314	314			AGKIMEDE_00791		DDBIDOAO_03298	CGDAAFPO_03799	MCAEBMOJ_00608		GKFEOIKI_06211		HIBOFPIG_04748	BJLLLJKJ_02002		DHFOIPCI_03091	ADKPNDDD_05142		ELINPOGI_05669				JNMGIFIK_03229
group_9831		hypothetical protein	11	11	1	1	155	1	14764		554	554	554			AGKIMEDE_00881		DDBIDOAO_03205	CGDAAFPO_03892	MCAEBMOJ_00698		GKFEOIKI_06304		HIBOFPIG_04841	BJLLLJKJ_02097		DHFOIPCI_02998	ADKPNDDD_05049		ELINPOGI_05576				JNMGIFIK_03135
group_9832		hypothetical protein	11	11	1	1	156	1	14753		377	377	377			AGKIMEDE_00882		DDBIDOAO_03204	CGDAAFPO_03893	MCAEBMOJ_00699		GKFEOIKI_06305		HIBOFPIG_04842	BJLLLJKJ_02098		DHFOIPCI_02997	ADKPNDDD_05048		ELINPOGI_05575				JNMGIFIK_03134
group_1011		hypothetical protein	10	10	1	1	10137	1	8185		809	1397	926					DDBIDOAO_04145				GKFEOIKI_03528		HIBOFPIG_00501	BJLLLJKJ_05328		DHFOIPCI_05785	ADKPNDDD_01316		ELINPOGI_00836		ELADGCIG_01746	JMHKJALJ_02564	JNMGIFIK_07043
dmlR_14		HTH-type transcriptional regulator DmlR	10	10	1	1	6253	1	8407		899	899	899			AGKIMEDE_04265		DDBIDOAO_05138		MCAEBMOJ_05394		GKFEOIKI_04346		HIBOFPIG_01240		JGIPFBDA_02042		ADKPNDDD_00496	JFIFBHGF_04036	ELINPOGI_01849				JNMGIFIK_06004
mhqO_3		Putative ring-cleaving dioxygenase MhqO	10	10	1	1	6254	1	8408		932	932	932			AGKIMEDE_04266		DDBIDOAO_05137		MCAEBMOJ_05395		GKFEOIKI_04345		HIBOFPIG_01241		JGIPFBDA_02043		ADKPNDDD_00497	JFIFBHGF_04037	ELINPOGI_01848				JNMGIFIK_06005
group_10123		hypothetical protein	10	10	1	1	6255	1	8409		689	689	689			AGKIMEDE_04267		DDBIDOAO_05136		MCAEBMOJ_05396		GKFEOIKI_04344		HIBOFPIG_01242		JGIPFBDA_02044		ADKPNDDD_00498	JFIFBHGF_04038	ELINPOGI_01847				JNMGIFIK_06006
group_10124		hypothetical protein	10	10	1	1	6256	1	8410		287	287	287			AGKIMEDE_04268		DDBIDOAO_05135		MCAEBMOJ_05397		GKFEOIKI_04343		HIBOFPIG_01243		JGIPFBDA_02045		ADKPNDDD_00499	JFIFBHGF_04039	ELINPOGI_01846				JNMGIFIK_06007
nfdA_2		N-substituted formamide deformylase	10	10	1	1	6257	1	8411		1982	1982	1982			AGKIMEDE_04269		DDBIDOAO_05134		MCAEBMOJ_05398		GKFEOIKI_04342		HIBOFPIG_01244		JGIPFBDA_02046		ADKPNDDD_00500	JFIFBHGF_04040	ELINPOGI_01845				JNMGIFIK_06008
group_10126		hypothetical protein	10	10	1	1	6258	1	8412		443	443	443			AGKIMEDE_04270		DDBIDOAO_05133		MCAEBMOJ_05399		GKFEOIKI_04341		HIBOFPIG_01245		JGIPFBDA_02047		ADKPNDDD_00501	JFIFBHGF_04041	ELINPOGI_01844				JNMGIFIK_06009
group_10127	entS_2	Enterobactin exporter EntS	10	10	1	1	6259	1	8413		1598	1598	1598			AGKIMEDE_04271		DDBIDOAO_05132		MCAEBMOJ_05400		GKFEOIKI_04340		HIBOFPIG_01246		JGIPFBDA_02048		ADKPNDDD_00502	JFIFBHGF_04042	ELINPOGI_01843				JNMGIFIK_06010
group_10128		hypothetical protein	10	10	1	1	6260	1	11412		122	122	122			AGKIMEDE_04272		DDBIDOAO_05131		MCAEBMOJ_05401		GKFEOIKI_04339		HIBOFPIG_01247		JGIPFBDA_02049		ADKPNDDD_00503	JFIFBHGF_04043	ELINPOGI_01842				JNMGIFIK_06011
rclR_3		RCS-specific HTH-type transcriptional activator RclR	10	10	1	1	6543	1	10241		524	524	524			AGKIMEDE_04411		DDBIDOAO_05044				GKFEOIKI_04253		HIBOFPIG_01334	BJLLLJKJ_04309	JGIPFBDA_02743	DHFOIPCI_06803	ADKPNDDD_00590	JFIFBHGF_04763	ELINPOGI_01755
metC_1		Cystathionine beta-lyase MetC	10	10	1	1	6520	1	10234		1190	1190	1190			AGKIMEDE_04418		DDBIDOAO_05037				GKFEOIKI_04246		HIBOFPIG_01341	BJLLLJKJ_04316	JGIPFBDA_02736	DHFOIPCI_06796	ADKPNDDD_00597	JFIFBHGF_04756	ELINPOGI_01748
group_10168		hypothetical protein	10	10	1	1	6521	1	10235		716	716	716			AGKIMEDE_04419		DDBIDOAO_05036				GKFEOIKI_04245		HIBOFPIG_01342	BJLLLJKJ_04317	JGIPFBDA_02735	DHFOIPCI_06795	ADKPNDDD_00598	JFIFBHGF_04755	ELINPOGI_01747
group_10169		hypothetical protein	10	10	1	1	6559	1	10272		188	188	188			AGKIMEDE_04421		DDBIDOAO_05034				GKFEOIKI_04243		HIBOFPIG_01344	BJLLLJKJ_04323	JGIPFBDA_02732	DHFOIPCI_06786	ADKPNDDD_00600	JFIFBHGF_04752	ELINPOGI_01745
group_10365		hypothetical protein	10	10	1	1	14873	1	14619		377	377	377				KMJKGGHA_04021	DDBIDOAO_03030			KCKOMHIO_06049					JGIPFBDA_05822	DHFOIPCI_02825	ADKPNDDD_04876		ELINPOGI_05401		ELADGCIG_05639		JNMGIFIK_02960	EANIBDIK_02375
group_1052		hypothetical protein	10	10	1	1	6204	1	11575	Hypothetical protein with no hits to refseq/uniprot/clusters/cdd/tigrfams/pfam overlapping another protein with hits	212	1040	880					DDBIDOAO_05197	CGDAAFPO_02724	MCAEBMOJ_05489		GKFEOIKI_04542		HIBOFPIG_01043	BJLLLJKJ_05222		DHFOIPCI_05891	ADKPNDDD_00300		ELINPOGI_00943				JNMGIFIK_05952
group_1086		hypothetical protein	10	10	1	1	914	1	2012		2279	6866	6125		DAFEIOHN_05569		KMJKGGHA_00927					GKFEOIKI_00598	KJJDDNMC_06125	HIBOFPIG_02933	BJLLLJKJ_06505	JGIPFBDA_00189		ADKPNDDD_02151		ELINPOGI_02665				JNMGIFIK_04791
group_11029	fliC_3	Flagellin	10	10	1	1	137	1	14783		1187	1187	1187					DDBIDOAO_03254	CGDAAFPO_03843		KCKOMHIO_06269	GKFEOIKI_06255		HIBOFPIG_04792	BJLLLJKJ_02046		DHFOIPCI_03047	ADKPNDDD_05098		ELINPOGI_05625				JNMGIFIK_03185
fliC_4		Flagellin	10	10	1	1	138	1	14784		1187	1187	1187					DDBIDOAO_03255	CGDAAFPO_03842		KCKOMHIO_06270	GKFEOIKI_06254		HIBOFPIG_04791	BJLLLJKJ_02045		DHFOIPCI_03048	ADKPNDDD_05099		ELINPOGI_05626				JNMGIFIK_03186
group_11108		hypothetical protein	10	10	1	1	8850	1	6400		467	467	467					DDBIDOAO_04187	CGDAAFPO_02803	MCAEBMOJ_05499	KCKOMHIO_00322				BJLLLJKJ_05147	JGIPFBDA_01986	DHFOIPCI_05963		JFIFBHGF_03980	ELINPOGI_00960				JNMGIFIK_06957
azoR1_2		FMN-dependent NADH-azoreductase 1	10	10	1	1	6424	1	6401		314	314	314					DDBIDOAO_04188	CGDAAFPO_02804	MCAEBMOJ_05500	KCKOMHIO_00323				BJLLLJKJ_05146	JGIPFBDA_01987	DHFOIPCI_05964		JFIFBHGF_03981	ELINPOGI_00961				JNMGIFIK_06956
group_1111		hypothetical protein	10	10	1	1	9084	1	992		494	494	494					DDBIDOAO_01538			KCKOMHIO_05816	GKFEOIKI_01781	KJJDDNMC_02228	HIBOFPIG_06430	BJLLLJKJ_03747		DHFOIPCI_01404	ADKPNDDD_03461		ELINPOGI_04082			JMHKJALJ_05539
group_11112	alkJ_3	Alcohol dehydrogenase [acceptor]	10	10	1	1	12609	1	11796		1601	1601	1601					DDBIDOAO_04243	CGDAAFPO_02858			GKFEOIKI_04432		HIBOFPIG_01153	BJLLLJKJ_05090		DHFOIPCI_06021	ADKPNDDD_00410		ELINPOGI_01016			JMHKJALJ_01748	JNMGIFIK_06901
group_11118		hypothetical protein	10	10	1	1	12640	1	11788		359	359	359					DDBIDOAO_04255	CGDAAFPO_02870			GKFEOIKI_04419		HIBOFPIG_01166	BJLLLJKJ_05078		DHFOIPCI_06033	ADKPNDDD_00423		ELINPOGI_01028				JNMGIFIK_06889	EANIBDIK_04847
group_11123	pgrR_13	HTH-type transcriptional regulator PgrR	10	10	1	1	12775	1	11830		521	521	521					DDBIDOAO_04269	CGDAAFPO_02890	MCAEBMOJ_05579		GKFEOIKI_04405		HIBOFPIG_01180	BJLLLJKJ_05064		DHFOIPCI_06047	ADKPNDDD_00437		ELINPOGI_01042				JNMGIFIK_06875
group_11126		hypothetical protein	10	10	1	1	12830	1	12400		89	89	89					DDBIDOAO_04312				GKFEOIKI_04363	KJJDDNMC_04407	HIBOFPIG_01223	BJLLLJKJ_05022		DHFOIPCI_06089	ADKPNDDD_00479		ELINPOGI_01084		ELADGCIG_02900		JNMGIFIK_06831
group_11201		hypothetical protein	10	10	1	1	9630	1	10207		479	479	479					DDBIDOAO_05013				GKFEOIKI_04221		HIBOFPIG_01366	BJLLLJKJ_04344	JGIPFBDA_02714	DHFOIPCI_06768	ADKPNDDD_00622	JFIFBHGF_04734	ELINPOGI_01724				JNMGIFIK_06111
dctD_4		hypothetical protein	10	10	1	1	6200	1	11566		389	389	389					DDBIDOAO_05202	CGDAAFPO_02719	MCAEBMOJ_05484		GKFEOIKI_04547		HIBOFPIG_01038	BJLLLJKJ_05227		DHFOIPCI_05886	ADKPNDDD_00295		ELINPOGI_00938				JNMGIFIK_05947
group_11214		hypothetical protein	10	10	1	1	6199	1	11565		203	203	203					DDBIDOAO_05203	CGDAAFPO_02718	MCAEBMOJ_05483		GKFEOIKI_04548		HIBOFPIG_01037	BJLLLJKJ_05228		DHFOIPCI_05885	ADKPNDDD_00294		ELINPOGI_00937				JNMGIFIK_05946
group_11215		hypothetical protein	10	10	1	1	6198	1	11564		278	278	278					DDBIDOAO_05204	CGDAAFPO_02717	MCAEBMOJ_05482		GKFEOIKI_04549		HIBOFPIG_01036	BJLLLJKJ_05229		DHFOIPCI_05884	ADKPNDDD_00293		ELINPOGI_00936				JNMGIFIK_05945
group_11216		hypothetical protein	10	10	1	1	6197	1	11563		290	290	290					DDBIDOAO_05205	CGDAAFPO_02716	MCAEBMOJ_05481		GKFEOIKI_04550		HIBOFPIG_01035	BJLLLJKJ_05230		DHFOIPCI_05883	ADKPNDDD_00292		ELINPOGI_00935				JNMGIFIK_05944
atzC_2		N-isopropylammelide isopropyl amidohydrolase	10	10	1	1	8964	1	11595		1196	1196	1196					DDBIDOAO_05210	CGDAAFPO_02712	MCAEBMOJ_05476		GKFEOIKI_04555		HIBOFPIG_01030	BJLLLJKJ_05235		DHFOIPCI_05878	ADKPNDDD_00287		ELINPOGI_00930				JNMGIFIK_05939
atzA_2		Atrazine chlorohydrolase	10	10	1	1	8963	1	11597		1388	1388	1388					DDBIDOAO_05211	CGDAAFPO_02711	MCAEBMOJ_05475		GKFEOIKI_04556		HIBOFPIG_01029	BJLLLJKJ_05236		DHFOIPCI_05877	ADKPNDDD_00286		ELINPOGI_00929				JNMGIFIK_05938
group_11220	dppB_6	Dipeptide transport system permease protein DppB	10	10	1	1	8960	1	11600		965	965	965					DDBIDOAO_05214	CGDAAFPO_02709	MCAEBMOJ_05472		GKFEOIKI_04559		HIBOFPIG_01026	BJLLLJKJ_05239		DHFOIPCI_05874	ADKPNDDD_00283		ELINPOGI_00926				JNMGIFIK_05935
dppC_5		Dipeptide transport system permease protein DppC	10	10	1	1	8959	1	11601		896	896	896					DDBIDOAO_05215	CGDAAFPO_02708	MCAEBMOJ_05471		GKFEOIKI_04560		HIBOFPIG_01025	BJLLLJKJ_05240		DHFOIPCI_05873	ADKPNDDD_00282		ELINPOGI_00925				JNMGIFIK_05934
gsiA_15		Glutathione import ATP-binding protein GsiA	10	10	1	1	8958	1	11602		1718	1718	1718					DDBIDOAO_05216	CGDAAFPO_02707	MCAEBMOJ_05470		GKFEOIKI_04561		HIBOFPIG_01024	BJLLLJKJ_05241		DHFOIPCI_05872	ADKPNDDD_00281		ELINPOGI_00924				JNMGIFIK_05933
doeA_3		Ectoine hydrolase	10	10	1	1	8957	1	11603		1154	1154	1154					DDBIDOAO_05217	CGDAAFPO_02706	MCAEBMOJ_05469		GKFEOIKI_04562		HIBOFPIG_01023	BJLLLJKJ_05242		DHFOIPCI_05871	ADKPNDDD_00280		ELINPOGI_00923				JNMGIFIK_05932
gsiB_4		Glutathione-binding protein GsiB	10	10	1	1	8956	1	11604		1589	1589	1589					DDBIDOAO_05218	CGDAAFPO_02705	MCAEBMOJ_05468		GKFEOIKI_04563		HIBOFPIG_01022	BJLLLJKJ_05243		DHFOIPCI_05870	ADKPNDDD_00279		ELINPOGI_00922				JNMGIFIK_05931
group_11225	gsiA_14	Glutathione import ATP-binding protein GsiA	10	10	1	1	8955	1	11605		1601	1601	1601					DDBIDOAO_05219	CGDAAFPO_02704	MCAEBMOJ_05467		GKFEOIKI_04564		HIBOFPIG_01021	BJLLLJKJ_05244		DHFOIPCI_05869	ADKPNDDD_00278		ELINPOGI_00921				JNMGIFIK_05930
group_11226	gsiD_8	Glutathione transport system permease protein GsiD	10	10	1	1	8954	1	11606		863	863	863					DDBIDOAO_05220	CGDAAFPO_02703	MCAEBMOJ_05466		GKFEOIKI_04565		HIBOFPIG_01020	BJLLLJKJ_05245		DHFOIPCI_05868	ADKPNDDD_00277		ELINPOGI_00920				JNMGIFIK_05929
gsiC_11		Glutathione transport system permease protein GsiC	10	10	1	1	8953	1	11607		941	941	941					DDBIDOAO_05221	CGDAAFPO_02702	MCAEBMOJ_05465		GKFEOIKI_04566		HIBOFPIG_01019	BJLLLJKJ_05246		DHFOIPCI_05867	ADKPNDDD_00276		ELINPOGI_00919				JNMGIFIK_05928
pgrR_6		HTH-type transcriptional regulator PgrR	10	10	1	1	8330	1	10844		257	257	257					DDBIDOAO_05495		MCAEBMOJ_06587		GKFEOIKI_04836		HIBOFPIG_00749	BJLLLJKJ_04007		DHFOIPCI_07103	ADKPNDDD_00006		ELINPOGI_02062			JMHKJALJ_01573	JNMGIFIK_07281
group_11239		hypothetical protein	10	10	1	1	5491	1	3174		158	158	158					DDBIDOAO_05633	CGDAAFPO_01529	MCAEBMOJ_04836		GKFEOIKI_01408		HIBOFPIG_03745	BJLLLJKJ_05707		DHFOIPCI_05548	ADKPNDDD_02963		ELINPOGI_03487				JNMGIFIK_03992
prsD_3		Type I secretion system ATP-binding protein PrsD	10	10	1	1	5961	1	2555		1787	1787	1787					DDBIDOAO_05998			KCKOMHIO_02429	GKFEOIKI_01032		HIBOFPIG_03369	BJLLLJKJ_06081		DHFOIPCI_05170	ADKPNDDD_02587		ELINPOGI_03091				JNMGIFIK_04367	EANIBDIK_05536
group_11251		hypothetical protein	10	10	1	1	5952	1	2547		887	887	887					DDBIDOAO_06003			KCKOMHIO_02424	GKFEOIKI_01027		HIBOFPIG_03364	BJLLLJKJ_06085		DHFOIPCI_05166	ADKPNDDD_02582		ELINPOGI_03086				JNMGIFIK_04372	EANIBDIK_05541
btrK		L-glutamyl-[BtrI acyl-carrier protein] decarboxylase	10	10	1	1	5950	1	2545		1226	1226	1226					DDBIDOAO_06005			KCKOMHIO_02422	GKFEOIKI_01025		HIBOFPIG_03362	BJLLLJKJ_06087		DHFOIPCI_05164	ADKPNDDD_02580		ELINPOGI_03084				JNMGIFIK_04374	EANIBDIK_05543
yveL_2		Putative tyrosine-protein kinase YveL	10	10	1	1	6016	1	2645		794	794	794					DDBIDOAO_06024			KCKOMHIO_02402	GKFEOIKI_01007		HIBOFPIG_03343	BJLLLJKJ_06105		DHFOIPCI_05145	ADKPNDDD_02561		ELINPOGI_03060				JNMGIFIK_04394	EANIBDIK_05564
group_11257		hypothetical protein	10	10	1	1	6017	1	2646		1556	1556	1556					DDBIDOAO_06025			KCKOMHIO_02401	GKFEOIKI_01006		HIBOFPIG_03342	BJLLLJKJ_06106		DHFOIPCI_05144	ADKPNDDD_02560		ELINPOGI_03059				JNMGIFIK_04395	EANIBDIK_05565
group_11259		hypothetical protein	10	10	1	1	6020	1	2649		2177	2177	2177					DDBIDOAO_06028			KCKOMHIO_02398	GKFEOIKI_01003		HIBOFPIG_03338	BJLLLJKJ_06109		DHFOIPCI_05141	ADKPNDDD_02557		ELINPOGI_03056				JNMGIFIK_04398	EANIBDIK_05568
fdtC		dTDP-3-amino-3,6-dideoxy-alpha-D-galactopyranose 3-N-acetyltransferase	10	10	1	1	6022	1	2651		500	500	500					DDBIDOAO_06029			KCKOMHIO_02396	GKFEOIKI_01001		HIBOFPIG_03336	BJLLLJKJ_06110		DHFOIPCI_05140	ADKPNDDD_02555		ELINPOGI_03054				JNMGIFIK_04400	EANIBDIK_05570
group_11307		hypothetical protein	10	10	1	1	12156	1	7601		293	293	293					DDBIDOAO_07101				GKFEOIKI_03182		HIBOFPIG_02309	BJLLLJKJ_07212	JGIPFBDA_02588	DHFOIPCI_05722	ADKPNDDD_06548	JFIFBHGF_04582	ELINPOGI_03715				JNMGIFIK_05433
group_1140	yedY_1	Sulfoxide reductase catalytic subunit YedY	10	10	1	1	7691	1	10433		1103	1109	1108						CGDAAFPO_02776		KCKOMHIO_00252	GKFEOIKI_04506	KJJDDNMC_03813	HIBOFPIG_01079	BJLLLJKJ_05180		DHFOIPCI_05930	ADKPNDDD_00336						JNMGIFIK_05987	EANIBDIK_04720
group_1147	cyaB_2	Adenylate cyclase 2	10	10	1	1	6627	1	10435		1694	2459	2382	NHDIEHOJ_03864				DDBIDOAO_05090				GKFEOIKI_04299		HIBOFPIG_01287	BJLLLJKJ_04255		DHFOIPCI_06856	ADKPNDDD_00543		ELINPOGI_01801			JMHKJALJ_02710	JNMGIFIK_06052
attM		N-acyl homoserine lactonase AttM	10	10	1	1	7433	1	10361		935	935	935						CGDAAFPO_02768		KCKOMHIO_00244	GKFEOIKI_04514		HIBOFPIG_01071	BJLLLJKJ_05188	JGIPFBDA_02815	DHFOIPCI_05922	ADKPNDDD_00328	JFIFBHGF_04835					JNMGIFIK_05979
group_11528		hypothetical protein	10	10	1	1	7431	1	10363		461	461	461						CGDAAFPO_02770		KCKOMHIO_00246	GKFEOIKI_04512		HIBOFPIG_01073	BJLLLJKJ_05186	JGIPFBDA_02813	DHFOIPCI_05924	ADKPNDDD_00330	JFIFBHGF_04833					JNMGIFIK_05981
group_11529	cpo_5	Non-heme chloroperoxidase	10	10	1	1	7430	1	10364		977	977	977						CGDAAFPO_02771		KCKOMHIO_00247	GKFEOIKI_04511		HIBOFPIG_01074	BJLLLJKJ_05185	JGIPFBDA_02812	DHFOIPCI_05925	ADKPNDDD_00331	JFIFBHGF_04832					JNMGIFIK_05982
group_1181	nicF	Maleamate amidohydrolase	10	10	1	1	13165	1	12663	Hypothetical protein with no hits to refseq/uniprot/clusters/cdd/tigrfams/pfam overlapping another protein with hits	221	545	512	NHDIEHOJ_04528	DAFEIOHN_04647		KMJKGGHA_06228	DDBIDOAO_04462			KCKOMHIO_00903		KJJDDNMC_04548	HIBOFPIG_00331								ELADGCIG_02762	JMHKJALJ_01908		EANIBDIK_04616
group_12009		hypothetical protein	10	10	1	1	8789	1	11285		176	179	176					DDBIDOAO_04173	CGDAAFPO_02794	MCAEBMOJ_06314	KCKOMHIO_00270	GKFEOIKI_04488		HIBOFPIG_01097	BJLLLJKJ_05162		DHFOIPCI_05948	ADKPNDDD_00354						JNMGIFIK_07016
group_1229		hypothetical protein	10	10	1	1	5319	1	3340		152	404	332	NHDIEHOJ_06269			KMJKGGHA_00353			MCAEBMOJ_03441	KCKOMHIO_01386		KJJDDNMC_06698			JGIPFBDA_01122			JFIFBHGF_05162			ELADGCIG_01647	JMHKJALJ_01528	JNMGIFIK_05364
group_1238		hypothetical protein	10	10	1	1	10036	1	7904		221	242	223					DDBIDOAO_04020	CGDAAFPO_03114	MCAEBMOJ_05173		GKFEOIKI_03405		HIBOFPIG_00628	BJLLLJKJ_05459		DHFOIPCI_03966	ADKPNDDD_01439		ELINPOGI_00711				JNMGIFIK_07168
group_1255		hypothetical protein	10	10	1	1	9545	1	8612		617	683	635					DDBIDOAO_04890		MCAEBMOJ_05020		GKFEOIKI_04144		HIBOFPIG_01444	BJLLLJKJ_04438		DHFOIPCI_06676	ADKPNDDD_00699		ELINPOGI_01652			JMHKJALJ_03120	JNMGIFIK_06245
group_128		hypothetical protein	10	10	1	1	1271	1	1665		287	455	320			AGKIMEDE_05902		DDBIDOAO_06113			KCKOMHIO_02278	GKFEOIKI_00908		HIBOFPIG_03243	BJLLLJKJ_06195		DHFOIPCI_05051	ADKPNDDD_02462					JMHKJALJ_00573		EANIBDIK_05660
group_1354		hypothetical protein	10	10	1	1	3211	1	13557		149	149	149					DDBIDOAO_02079			KCKOMHIO_05789	GKFEOIKI_02322	KJJDDNMC_02199	HIBOFPIG_05886	BJLLLJKJ_03211		DHFOIPCI_01939	ADKPNDDD_04005					JMHKJALJ_04277	JNMGIFIK_01627
group_1360		hypothetical protein	10	10	1	1	12776	1	11831		860	1679	1553						CGDAAFPO_02892	MCAEBMOJ_05580		GKFEOIKI_04404			BJLLLJKJ_05063	JGIPFBDA_01717	DHFOIPCI_06048	ADKPNDDD_00438	JFIFBHGF_03710	ELINPOGI_01043			JMHKJALJ_01776
yheS_3		putative ABC transporter ATP-binding protein YheS	10	10	1	1	8528	1	10882		1589	1604	1590	NHDIEHOJ_04875	DAFEIOHN_03886		KMJKGGHA_05270			MCAEBMOJ_06562			KJJDDNMC_04097			JGIPFBDA_03122			JFIFBHGF_05142			ELADGCIG_02115	JMHKJALJ_01548		EANIBDIK_03845
group_1456		hypothetical protein	10	10	1	1	13653	1	1068		776	776	776	NHDIEHOJ_02213	DAFEIOHN_01322							GKFEOIKI_01758		HIBOFPIG_06453	BJLLLJKJ_03771		DHFOIPCI_01380	ADKPNDDD_03438		ELINPOGI_04058			JMHKJALJ_04231		EANIBDIK_01432
patA_2		Peptidoglycan O-acetyltransferase	10	10	1	1	1125	1	12255		1568	1568	1568	NHDIEHOJ_05315				DDBIDOAO_06076			KCKOMHIO_02326		KJJDDNMC_05742			JGIPFBDA_00571			JFIFBHGF_06160	ELINPOGI_03011		ELADGCIG_00679	JMHKJALJ_00545		EANIBDIK_05618
group_1489	araB_5	L-arabinolactonase	10	10	1	1	8309	1	10939		152	935	856	NHDIEHOJ_03547	DAFEIOHN_03931		KMJKGGHA_05317			MCAEBMOJ_06524	KCKOMHIO_00086		KJJDDNMC_04053			JGIPFBDA_03078			JFIFBHGF_05098			ELADGCIG_02071			EANIBDIK_03883
group_1505		hypothetical protein	10	10	1	1	6602	1	10325		335	335	335	NHDIEHOJ_03878	DAFEIOHN_04852	AGKIMEDE_04372	KMJKGGHA_05701		CGDAAFPO_02271	MCAEBMOJ_06223			KJJDDNMC_03795			JGIPFBDA_02786			JFIFBHGF_04806						EANIBDIK_04103
group_1507	aqpZ2_1	Aquaporin Z 2	10	10	1	1	6586	1	10298		470	698	664			AGKIMEDE_04388		DDBIDOAO_05066				GKFEOIKI_04276		HIBOFPIG_01310		JGIPFBDA_02768		ADKPNDDD_00566	JFIFBHGF_04788	ELINPOGI_01777			JMHKJALJ_02681	JNMGIFIK_06076
group_15316		hypothetical protein	10	10	1	1	597	1	4481		1076	1076	1076					DDBIDOAO_00464	CGDAAFPO_06284		KCKOMHIO_03717	GKFEOIKI_05031		HIBOFPIG_06836	BJLLLJKJ_00859		DHFOIPCI_00448	ADKPNDDD_06317		ELINPOGI_06826				JNMGIFIK_00465
xsc_2		Sulfoacetaldehyde acetyltransferase	10	10	1	1	12614	1	11760		1775	1775	1775					DDBIDOAO_04245	CGDAAFPO_02860			GKFEOIKI_04429		HIBOFPIG_01156	BJLLLJKJ_05088		DHFOIPCI_06023	ADKPNDDD_00413		ELINPOGI_01018			JMHKJALJ_01750	JNMGIFIK_06899
group_15502		hypothetical protein	10	10	1	1	2278	1	747		410	410	410					DDBIDOAO_00628	CGDAAFPO_03751			GKFEOIKI_06164	KJJDDNMC_02987	HIBOFPIG_04701	BJLLLJKJ_01955		DHFOIPCI_03138	ADKPNDDD_05189		ELINPOGI_05716			JMHKJALJ_04441
napB_2		Periplasmic nitrate reductase, electron transfer subunit	10	10	1	1	9628	1	10211		173	362	191			AGKIMEDE_04436		DDBIDOAO_05015				GKFEOIKI_04223		HIBOFPIG_01364		JGIPFBDA_02716		ADKPNDDD_00620	JFIFBHGF_04736	ELINPOGI_01726			JMHKJALJ_02650	JNMGIFIK_06109
group_15582		hypothetical protein	10	10	1	1	7966	1	9962		374	374	374	NHDIEHOJ_01696	DAFEIOHN_05948	AGKIMEDE_03974	KMJKGGHA_05170		CGDAAFPO_01143	MCAEBMOJ_04453							DHFOIPCI_03812						JMHKJALJ_02598	JNMGIFIK_05635	EANIBDIK_04178
group_15610		hypothetical protein	10	10	1	1	10174	1	8134		1001	1001	1001					DDBIDOAO_04110	CGDAAFPO_01664	MCAEBMOJ_05082		GKFEOIKI_03496		HIBOFPIG_00536	BJLLLJKJ_05364		DHFOIPCI_04059	ADKPNDDD_01348		ELINPOGI_00804				JNMGIFIK_07078
group_15612		hypothetical protein	10	10	1	1	13526	1	13225		1001	1001	1001			AGKIMEDE_04612		DDBIDOAO_04741	CGDAAFPO_02101	MCAEBMOJ_06055				HIBOFPIG_00043	BJLLLJKJ_04593		DHFOIPCI_06522	ADKPNDDD_00857		ELINPOGI_01500				JNMGIFIK_06399
group_15705		hypothetical protein	10	10	1	1	12615	1	11761		1037	1037	1037					DDBIDOAO_04246	CGDAAFPO_02861			GKFEOIKI_04428		HIBOFPIG_01157	BJLLLJKJ_05087		DHFOIPCI_06024	ADKPNDDD_00414		ELINPOGI_01019			JMHKJALJ_01751	JNMGIFIK_06898
group_15721		hypothetical protein	10	10	1	1	2560	1	14334		1163	1163	1163		DAFEIOHN_02390	AGKIMEDE_01422		DDBIDOAO_02690				GKFEOIKI_06739		HIBOFPIG_05276	BJLLLJKJ_02604		DHFOIPCI_02482	ADKPNDDD_04613		ELINPOGI_05140		ELADGCIG_05374
group_1614	araQ_7	L-arabinose transport system permease protein AraQ	10	10	1	1	8362	1	10532		551	851	820	NHDIEHOJ_04813	DAFEIOHN_03837		KMJKGGHA_05223		CGDAAFPO_02583		KCKOMHIO_01343		KJJDDNMC_04146			JGIPFBDA_01578			JFIFBHGF_03570			ELADGCIG_02162			EANIBDIK_05027
group_1616	malK_6	Maltose/maltodextrin import ATP-binding protein MalK	10	10	1	1	8363	1	10530		1166	1226	1220	NHDIEHOJ_04814	DAFEIOHN_03838		KMJKGGHA_05224		CGDAAFPO_02582		KCKOMHIO_01344		KJJDDNMC_04145			JGIPFBDA_01577			JFIFBHGF_03569			ELADGCIG_02161			EANIBDIK_05028
group_1643		hypothetical protein	10	10	1	1	6128	1	2706		194	194	194	NHDIEHOJ_05249		AGKIMEDE_05995	KMJKGGHA_01432			MCAEBMOJ_04491			KJJDDNMC_05671			JGIPFBDA_00625			JFIFBHGF_06214			ELADGCIG_00605	JMHKJALJ_00493		EANIBDIK_05511
group_1732		hypothetical protein	10	10	1	1	13706	1	1062		740	854	781		DAFEIOHN_01321			DDBIDOAO_01523				GKFEOIKI_01757		HIBOFPIG_06454	BJLLLJKJ_03772		DHFOIPCI_01379	ADKPNDDD_03437		ELINPOGI_04057				JNMGIFIK_01052	EANIBDIK_01431
soj_7		Sporulation initiation inhibitor protein Soj	10	10	1	1	12219	1	7512		215	1202	974			AGKIMEDE_00001		DDBIDOAO_07016	CGDAAFPO_02975			GKFEOIKI_03234	KJJDDNMC_04912	HIBOFPIG_02257				ADKPNDDD_06496				ELADGCIG_00073		JNMGIFIK_05379	EANIBDIK_03759
group_1848		hypothetical protein	10	10	1	1	9141	1	1314		425	425	425					DDBIDOAO_01545				GKFEOIKI_02296	KJJDDNMC_02221	HIBOFPIG_05915	BJLLLJKJ_03740		DHFOIPCI_01411	ADKPNDDD_03979		ELINPOGI_04089			JMHKJALJ_04254	JNMGIFIK_01075
qacA_2		Antiseptic resistance protein	10	10	1	1	8677	1	11038		1010	1544	1490		DAFEIOHN_04007		KMJKGGHA_05395		CGDAAFPO_02425		KCKOMHIO_00160		KJJDDNMC_03976		BJLLLJKJ_04148	JGIPFBDA_03005	DHFOIPCI_06963		JFIFBHGF_05025			ELADGCIG_01996
msmE_3		Multiple sugar-binding protein	10	10	1	1	8366	1	10534		986	1268	1217	NHDIEHOJ_04811	DAFEIOHN_03835		KMJKGGHA_05221		CGDAAFPO_02586		KCKOMHIO_01341		KJJDDNMC_04148			JGIPFBDA_01580			JFIFBHGF_03572			ELADGCIG_02164			EANIBDIK_05025
group_232		hypothetical protein	10	10	1	1	13745	1	1237		704	2024	1364									GKFEOIKI_02315	KJJDDNMC_02207	HIBOFPIG_05893	BJLLLJKJ_03218	JGIPFBDA_04622	DHFOIPCI_01932	ADKPNDDD_03998	JFIFBHGF_02066			ELADGCIG_04533	JMHKJALJ_04450
group_2412		hypothetical protein	10	10	1	1	10249	1	8083		581	1928	1270					DDBIDOAO_04080	CGDAAFPO_03051	MCAEBMOJ_05114		GKFEOIKI_03466		HIBOFPIG_00566	BJLLLJKJ_05394		DHFOIPCI_04029	ADKPNDDD_01378		ELINPOGI_00774				JNMGIFIK_07108
group_2451		hypothetical protein	10	10	1	1	9085	1	991		161	161	161		DAFEIOHN_01338							GKFEOIKI_01782	KJJDDNMC_02227	HIBOFPIG_06429	BJLLLJKJ_03746		DHFOIPCI_01405	ADKPNDDD_03462		ELINPOGI_04083			JMHKJALJ_05538		EANIBDIK_01452
group_2510		hypothetical protein	10	10	1	1	8782	1	11278		431	524	514		DAFEIOHN_04867			DDBIDOAO_04167	CGDAAFPO_02788		KCKOMHIO_00265	GKFEOIKI_04494		HIBOFPIG_01091	BJLLLJKJ_05168		DHFOIPCI_05942	ADKPNDDD_00348						JNMGIFIK_07022
group_2541		hypothetical protein	10	10	1	1	2329	1	831		302	305	304			AGKIMEDE_01983		DDBIDOAO_02118				GKFEOIKI_02362		HIBOFPIG_05846		JGIPFBDA_04596		ADKPNDDD_04045	JFIFBHGF_02092	ELINPOGI_04572		ELADGCIG_04507		JNMGIFIK_01587
group_2555		hypothetical protein	10	10	1	1	12706	1	11697		323	767	722			AGKIMEDE_03894		DDBIDOAO_04207	CGDAAFPO_02824			GKFEOIKI_04467		HIBOFPIG_01118	BJLLLJKJ_05125		DHFOIPCI_05985	ADKPNDDD_00375		ELINPOGI_00980				JNMGIFIK_06937
group_2583		hypothetical protein	10	10	1	1	4903	1	2245		212	248	237			AGKIMEDE_05374		DDBIDOAO_06653			KCKOMHIO_01738	GKFEOIKI_00377		HIBOFPIG_02712	BJLLLJKJ_06736		DHFOIPCI_04511	ADKPNDDD_01929		ELINPOGI_02451				JNMGIFIK_05012
group_266		hypothetical protein	10	10	1	1	9274	1	1255		404	404	404	NHDIEHOJ_02181	DAFEIOHN_01357			DDBIDOAO_01555				GKFEOIKI_01789		HIBOFPIG_06422	BJLLLJKJ_03730		DHFOIPCI_01421	ADKPNDDD_03469		ELINPOGI_04099			JMHKJALJ_04264
fliC_3		Flagellin	10	10	1	1	15132	1	14781		635	1187	1131					DDBIDOAO_03250	CGDAAFPO_03847		KCKOMHIO_06268	GKFEOIKI_06259		HIBOFPIG_04796	BJLLLJKJ_02050		DHFOIPCI_03043	ADKPNDDD_05094		ELINPOGI_05621				JNMGIFIK_03181
group_2697		hypothetical protein	10	10	1	1	9726	1	10022		197	503	227					DDBIDOAO_04952			KCKOMHIO_01254	GKFEOIKI_04160		HIBOFPIG_01428	BJLLLJKJ_04407		DHFOIPCI_06707	ADKPNDDD_00683		ELINPOGI_01661				JNMGIFIK_06173	EANIBDIK_04153
group_2700		hypothetical protein	10	10	1	1	6458	1	11384		215	218	217					DDBIDOAO_05107	CGDAAFPO_02312	MCAEBMOJ_06261	KCKOMHIO_03122	GKFEOIKI_04315		HIBOFPIG_01271				ADKPNDDD_00527		ELINPOGI_01818			JMHKJALJ_02780	JNMGIFIK_06035
group_2704		hypothetical protein	10	10	1	1	8944	1	11615		347	362	350					DDBIDOAO_05228	CGDAAFPO_02697			GKFEOIKI_04573		HIBOFPIG_01012	BJLLLJKJ_05253		DHFOIPCI_05860	ADKPNDDD_00269		ELINPOGI_00912			JMHKJALJ_02736	JNMGIFIK_05921
group_2708		hypothetical protein	10	10	1	1	6005	1	2532		1394	1535	1475					DDBIDOAO_06019			KCKOMHIO_02408	GKFEOIKI_01013		HIBOFPIG_03349	BJLLLJKJ_06100		DHFOIPCI_05150	ADKPNDDD_02567		ELINPOGI_03066				JNMGIFIK_04387	EANIBDIK_05558
group_2715		hypothetical protein	10	10	1	1	1202	1	12280		209	254	213					DDBIDOAO_06087			KCKOMHIO_02311	GKFEOIKI_00932		HIBOFPIG_03266	BJLLLJKJ_06169		DHFOIPCI_05076	ADKPNDDD_02486		ELINPOGI_02999			JMHKJALJ_00557	JNMGIFIK_04462
group_2734		hypothetical protein	10	10	1	1	7429	1	10365		548	548	548						CGDAAFPO_02772		KCKOMHIO_00248	GKFEOIKI_04510		HIBOFPIG_01075	BJLLLJKJ_05184	JGIPFBDA_02811	DHFOIPCI_05926	ADKPNDDD_00332	JFIFBHGF_04831					JNMGIFIK_05983
group_276		hypothetical protein	10	10	1	1	1121	1	12251		1886	1886	1886	NHDIEHOJ_05312				DDBIDOAO_06073			KCKOMHIO_02329		KJJDDNMC_05739			JGIPFBDA_00574			JFIFBHGF_06163	ELINPOGI_03014		ELADGCIG_00676	JMHKJALJ_00542		EANIBDIK_05615
group_310		hypothetical protein	10	15	1.5	1	7524	1	9966		158	1691	1228	NHDIEHOJ_01698	DAFEIOHN_05950	AGKIMEDE_03972	KMJKGGHA_05168		CGDAAFPO_01145	MCAEBMOJ_04455							DHFOIPCI_03810 DHFOIPCI_06790 DHFOIPCI_06793 DHFOIPCI_03815						JMHKJALJ_02596	JNMGIFIK_05637	EANIBDIK_04176 EANIBDIK_00991 EANIBDIK_00994
araP_1		L-arabinose transport system permease protein AraP	10	10	1	1	8365	1	10533		851	884	880	NHDIEHOJ_04812	DAFEIOHN_03836		KMJKGGHA_05222		CGDAAFPO_02585		KCKOMHIO_01342		KJJDDNMC_04147			JGIPFBDA_01579			JFIFBHGF_03571			ELADGCIG_02163			EANIBDIK_05026
group_3833		hypothetical protein	10	10	1	1	8781	1	11277		563	563	563		DAFEIOHN_04868			DDBIDOAO_04166	CGDAAFPO_02786		KCKOMHIO_00264	GKFEOIKI_04495		HIBOFPIG_01090	BJLLLJKJ_05169		DHFOIPCI_05941	ADKPNDDD_00347						JNMGIFIK_07023
lasI_2		Acyl-homoserine-lactone synthase	10	10	1	1	13819	1	8829		620	620	620			AGKIMEDE_04605		DDBIDOAO_04751				GKFEOIKI_03997		HIBOFPIG_00029	BJLLLJKJ_04583		DHFOIPCI_06532	ADKPNDDD_00846		ELINPOGI_01510				JNMGIFIK_06389	EANIBDIK_04277
group_3932		hypothetical protein	10	10	1	1	6102	1	2505		296	296	296			AGKIMEDE_05975		DDBIDOAO_05993	CGDAAFPO_01164	MCAEBMOJ_04471	KCKOMHIO_02435	GKFEOIKI_01038		HIBOFPIG_03375	BJLLLJKJ_06076			ADKPNDDD_02593		ELINPOGI_03096
group_395		hypothetical protein	10	10	1	1	2282	1	739		1835	1871	1867					DDBIDOAO_00632	CGDAAFPO_03754			GKFEOIKI_06167	KJJDDNMC_02983	HIBOFPIG_04704	BJLLLJKJ_01958		DHFOIPCI_03135	ADKPNDDD_05186		ELINPOGI_05713			JMHKJALJ_04444
group_4015		hypothetical protein	10	10	1	1	13892	1	5391		545	617	609					DDBIDOAO_00884	CGDAAFPO_05885			GKFEOIKI_02728	KJJDDNMC_02731	HIBOFPIG_01838	BJLLLJKJ_00450		DHFOIPCI_00798	ADKPNDDD_06882		ELINPOGI_00330				JNMGIFIK_00816
group_4113		hypothetical protein	10	10	1	1	2508	1	13974	Hypothetical protein with no hits to refseq/uniprot/clusters/cdd/tigrfams/pfam overlapping another protein with hits	359	368	367					DDBIDOAO_02348	CGDAAFPO_04712			GKFEOIKI_07079		HIBOFPIG_05618	BJLLLJKJ_02945		DHFOIPCI_02141	ADKPNDDD_04273		ELINPOGI_04798		ELADGCIG_05030		JNMGIFIK_01360
group_4127		hypothetical protein	10	10	1	1	8471	1	10802		641	716	708					DDBIDOAO_03918		MCAEBMOJ_05268		GKFEOIKI_04850		HIBOFPIG_00735	BJLLLJKJ_05572		DHFOIPCI_05656	ADKPNDDD_01543		ELINPOGI_00596			JMHKJALJ_01587	JNMGIFIK_07267
group_4134		hypothetical protein	10	10	1	1	10325	1	7964		314	326	315					DDBIDOAO_04062	CGDAAFPO_03072	MCAEBMOJ_05132		GKFEOIKI_03448		HIBOFPIG_00585	BJLLLJKJ_05420		DHFOIPCI_04006	ADKPNDDD_01396		ELINPOGI_00751				JNMGIFIK_07126
pdxK		Pyridoxine/pyridoxal/pyridoxamine kinase	10	10	1	1	9736	1	10132		686	851	834					DDBIDOAO_04957			KCKOMHIO_01260	GKFEOIKI_04165		HIBOFPIG_01423	BJLLLJKJ_04402		DHFOIPCI_06712	ADKPNDDD_00678		ELINPOGI_01666			JMHKJALJ_02593	JNMGIFIK_06168
mftF		Putative mycofactocin biosynthesis glycosyltransferase MftF	10	10	1	1	5954	1	2550		902	902	902					DDBIDOAO_06001			KCKOMHIO_02426	GKFEOIKI_01029		HIBOFPIG_03366	BJLLLJKJ_06083		DHFOIPCI_05168	ADKPNDDD_02584		ELINPOGI_03088				JNMGIFIK_04370	EANIBDIK_05539
kanE_2		Alpha-D-kanosaminyltransferase	10	10	1	1	5953	1	2548		1229	1229	1229					DDBIDOAO_06002			KCKOMHIO_02425	GKFEOIKI_01028		HIBOFPIG_03365	BJLLLJKJ_06084		DHFOIPCI_05167	ADKPNDDD_02583		ELINPOGI_03087				JNMGIFIK_04371	EANIBDIK_05540
group_4178	lcfB_3	Long-chain-fatty-acid--CoA ligase	10	10	1	1	5951	1	2546		1592	1592	1592					DDBIDOAO_06004			KCKOMHIO_02423	GKFEOIKI_01026		HIBOFPIG_03363	BJLLLJKJ_06086		DHFOIPCI_05165	ADKPNDDD_02581		ELINPOGI_03085				JNMGIFIK_04373	EANIBDIK_05542
wbbL		N-acetylglucosaminyl-diphospho-decaprenol L-rhamnosyltransferase	10	10	1	1	5948	1	2543		953	953	953					DDBIDOAO_06007			KCKOMHIO_02420	GKFEOIKI_01023		HIBOFPIG_03360	BJLLLJKJ_06089		DHFOIPCI_05162	ADKPNDDD_02578		ELINPOGI_03082				JNMGIFIK_04376	EANIBDIK_05545
group_4180		hypothetical protein	10	10	1	1	5946	1	2542		683	683	683					DDBIDOAO_06008			KCKOMHIO_02419	GKFEOIKI_01022		HIBOFPIG_03359	BJLLLJKJ_06090		DHFOIPCI_05161	ADKPNDDD_02577		ELINPOGI_03081				JNMGIFIK_04377	EANIBDIK_05546
group_4181		hypothetical protein	10	10	1	1	5944	1	2540		845	845	845					DDBIDOAO_06010			KCKOMHIO_02417	GKFEOIKI_01020		HIBOFPIG_03357	BJLLLJKJ_06092		DHFOIPCI_05159	ADKPNDDD_02575		ELINPOGI_03079				JNMGIFIK_04379	EANIBDIK_05548
group_4182		hypothetical protein	10	10	1	1	5936	1	2539		1058	1247	1228					DDBIDOAO_06011			KCKOMHIO_02416	GKFEOIKI_01019		HIBOFPIG_03356	BJLLLJKJ_06093		DHFOIPCI_05158	ADKPNDDD_02574		ELINPOGI_03072				JNMGIFIK_04380	EANIBDIK_05549
tuaG		Putative teichuronic acid biosynthesis glycosyltransferase TuaG	10	10	1	1	6001	1	2536		1019	1019	1019					DDBIDOAO_06015			KCKOMHIO_02413	GKFEOIKI_01017		HIBOFPIG_03354	BJLLLJKJ_06097		DHFOIPCI_05154	ADKPNDDD_02572		ELINPOGI_03069				JNMGIFIK_04383	EANIBDIK_05554
glf		UDP-galactopyranose mutase	10	10	1	1	6002	1	2535		1106	1106	1106					DDBIDOAO_06016			KCKOMHIO_02412	GKFEOIKI_01016		HIBOFPIG_03353	BJLLLJKJ_06098		DHFOIPCI_05153	ADKPNDDD_02571		ELINPOGI_03068				JNMGIFIK_04384	EANIBDIK_05555
group_4187		hypothetical protein	10	10	1	1	6003	1	2534		2153	2159	2157					DDBIDOAO_06017			KCKOMHIO_02411	GKFEOIKI_01015		HIBOFPIG_03352	BJLLLJKJ_06099		DHFOIPCI_05151	ADKPNDDD_02570		ELINPOGI_03067				JNMGIFIK_04385	EANIBDIK_05556
pglC		Undecaprenyl phosphate N,N'-diacetylbacillosamine 1-phosphate transferase	10	10	1	1	6019	1	2648		683	683	683					DDBIDOAO_06027			KCKOMHIO_02399	GKFEOIKI_01004		HIBOFPIG_03339	BJLLLJKJ_06108		DHFOIPCI_05142	ADKPNDDD_02558		ELINPOGI_03057				JNMGIFIK_04397	EANIBDIK_05567
acsA_5		Acetyl-coenzyme A synthetase	10	10	1	1	13609	1	6518		383	386	383						CGDAAFPO_02762		KCKOMHIO_00236	GKFEOIKI_04526		HIBOFPIG_01059	BJLLLJKJ_05206	JGIPFBDA_02821	DHFOIPCI_05907	ADKPNDDD_00316	JFIFBHGF_04841					JNMGIFIK_05968
group_4229	fabG_1	3-oxoacyl-[acyl-carrier-protein] reductase FabG	10	10	1	1	7432	1	10362		800	800	800						CGDAAFPO_02769		KCKOMHIO_00245	GKFEOIKI_04513		HIBOFPIG_01072	BJLLLJKJ_05187	JGIPFBDA_02814	DHFOIPCI_05923	ADKPNDDD_00329	JFIFBHGF_04834					JNMGIFIK_05980
group_4230		Putative HTH-type transcriptional regulator	10	10	1	1	7428	1	10366		2687	2687	2687						CGDAAFPO_02773		KCKOMHIO_00249	GKFEOIKI_04509		HIBOFPIG_01076	BJLLLJKJ_05183	JGIPFBDA_02810	DHFOIPCI_05927	ADKPNDDD_00333	JFIFBHGF_04830					JNMGIFIK_05984
group_4319		hypothetical protein	10	10	1	1	7425	1	10369		791	1361	908						CGDAAFPO_02775		KCKOMHIO_00251	GKFEOIKI_04507		HIBOFPIG_01078	BJLLLJKJ_05181	JGIPFBDA_02809	DHFOIPCI_05929	ADKPNDDD_00335	JFIFBHGF_04829					JNMGIFIK_05986
group_436		hypothetical protein	10	10	1	1	2257	1	711		743	746	745						CGDAAFPO_03738		KCKOMHIO_06376	GKFEOIKI_06151	KJJDDNMC_03000	HIBOFPIG_04688	BJLLLJKJ_01942		DHFOIPCI_03151	ADKPNDDD_05202		ELINPOGI_05729			JMHKJALJ_03544
group_444		hypothetical protein	10	10	1	1	2279	1	742		401	401	401					DDBIDOAO_00629	CGDAAFPO_03752			GKFEOIKI_06165	KJJDDNMC_02986	HIBOFPIG_04702	BJLLLJKJ_01956		DHFOIPCI_03137	ADKPNDDD_05188		ELINPOGI_05715			JMHKJALJ_04442
group_488	cyaB_1	hypothetical protein	10	10	1	1	12416	1	12594		383	3356	828			AGKIMEDE_04993		DDBIDOAO_04417	CGDAAFPO_01758			GKFEOIKI_03647		HIBOFPIG_00382	BJLLLJKJ_04916		DHFOIPCI_06193	ADKPNDDD_01197		ELINPOGI_01189				JNMGIFIK_06725
group_4972		hypothetical protein	10	10	1	1	130	1	15553		254	254	254	NHDIEHOJ_00659	DAFEIOHN_02915		KMJKGGHA_04301				KCKOMHIO_06315		KJJDDNMC_00616			JGIPFBDA_06079			JFIFBHGF_00611			ELADGCIG_05895	JMHKJALJ_06043		EANIBDIK_02632
group_5		hypothetical protein	10	10	1	1	10132	1	8186		326	854	426					DDBIDOAO_04146				GKFEOIKI_03529		HIBOFPIG_00500	BJLLLJKJ_05327		DHFOIPCI_05786	ADKPNDDD_01315		ELINPOGI_00837		ELADGCIG_01745	JMHKJALJ_02565	JNMGIFIK_07042
group_5015		hypothetical protein	10	10	1	1	15128	1	15613		1427	1427	1427	NHDIEHOJ_00710		AGKIMEDE_00841	KMJKGGHA_04250			MCAEBMOJ_00658	KCKOMHIO_06263		KJJDDNMC_00667			JGIPFBDA_06027			JFIFBHGF_00663			ELADGCIG_05844			EANIBDIK_02580
group_503		putative signaling protein	10	10	1	1	4888	1	3801		446	2360	1993		DAFEIOHN_05372	AGKIMEDE_05389	KMJKGGHA_00730	DDBIDOAO_06626		MCAEBMOJ_03824		GKFEOIKI_00393		HIBOFPIG_02728		JGIPFBDA_01534		ADKPNDDD_01945	JFIFBHGF_05574
group_526		hypothetical protein	10	10	1	1	2284	1	737		590	590	590					DDBIDOAO_00634	CGDAAFPO_03756			GKFEOIKI_06169	KJJDDNMC_02981	HIBOFPIG_04706	BJLLLJKJ_01960		DHFOIPCI_03133	ADKPNDDD_05184		ELINPOGI_05711			JMHKJALJ_04446
traC		DNA primase TraC	10	10	1	1	12223	1	7511		362	887	728	NHDIEHOJ_06431		AGKIMEDE_00152		DDBIDOAO_07017		MCAEBMOJ_05240			KJJDDNMC_04913					ADKPNDDD_06640				ELADGCIG_01666	JMHKJALJ_03309	JNMGIFIK_05517	EANIBDIK_03760
pel		Pectate lyase	10	10	1	1	9958	1	7828		509	1091	952					DDBIDOAO_03954	CGDAAFPO_02916		KCKOMHIO_00353	GKFEOIKI_03339		HIBOFPIG_00697	BJLLLJKJ_05521		DHFOIPCI_03902	ADKPNDDD_01505		ELINPOGI_00649				JNMGIFIK_07231
group_6194		hypothetical protein	10	10	1	1	9142	1	1315		485	485	485					DDBIDOAO_01546				GKFEOIKI_02297	KJJDDNMC_02220	HIBOFPIG_05914	BJLLLJKJ_03739		DHFOIPCI_01412	ADKPNDDD_03980		ELINPOGI_04090			JMHKJALJ_04255	JNMGIFIK_01076
group_655		hypothetical protein	10	10	1	1	2283	1	738		650	650	650					DDBIDOAO_00633	CGDAAFPO_03755			GKFEOIKI_06168		HIBOFPIG_04705	BJLLLJKJ_01959		DHFOIPCI_03134	ADKPNDDD_05185		ELINPOGI_05712			JMHKJALJ_04445	JNMGIFIK_02008
group_7708		hypothetical protein	10	10	1	1	13473	1	12987		287	287	287	NHDIEHOJ_04291	DAFEIOHN_04383	AGKIMEDE_04668	KMJKGGHA_05943		CGDAAFPO_02054				KJJDDNMC_04776			JGIPFBDA_02358			JFIFBHGF_04352			ELADGCIG_02534	JMHKJALJ_02181
group_8022	mtrR_2	HTH-type transcriptional regulator MtrR	10	10	1	1	8529	1	10883		656	656	656	NHDIEHOJ_04876	DAFEIOHN_03887		KMJKGGHA_05271			MCAEBMOJ_06561			KJJDDNMC_04096			JGIPFBDA_03121			JFIFBHGF_05141			ELADGCIG_02114	JMHKJALJ_01547		EANIBDIK_03846
ohrB_2		Organic hydroperoxide resistance protein OhrB	10	10	1	1	8532	1	10886		416	416	416	NHDIEHOJ_04878	DAFEIOHN_03889		KMJKGGHA_05273			MCAEBMOJ_06559			KJJDDNMC_04094			JGIPFBDA_03119			JFIFBHGF_05139			ELADGCIG_02112	JMHKJALJ_01545		EANIBDIK_03848
group_8029		hypothetical protein	10	10	1	1	5489	1	3173		182	182	182	NHDIEHOJ_04887	DAFEIOHN_06338	AGKIMEDE_06373	KMJKGGHA_00197				KCKOMHIO_02801		KJJDDNMC_05315			JGIPFBDA_00974			JFIFBHGF_06563			ELADGCIG_00227			EANIBDIK_05168
group_812		hypothetical protein	10	10	1	1	9146	1	1320		107	2096	1298				KMJKGGHA_05527	DDBIDOAO_01551			KCKOMHIO_03154		KJJDDNMC_02216		BJLLLJKJ_03734	JGIPFBDA_02911	DHFOIPCI_01417		JFIFBHGF_04931	ELINPOGI_04095			JMHKJALJ_04260
group_8256		hypothetical protein	10	10	1	1	1099	1	11843		557	557	557	NHDIEHOJ_05332	DAFEIOHN_05902	AGKIMEDE_05925					KCKOMHIO_02307	GKFEOIKI_00928	KJJDDNMC_05760	HIBOFPIG_03262				ADKPNDDD_02482						JNMGIFIK_04466	EANIBDIK_05637
group_8894		hypothetical protein	10	10	1	1	5477	1	3185		353	353	353	NHDIEHOJ_06409		AGKIMEDE_06384	KMJKGGHA_00208			MCAEBMOJ_04847	KCKOMHIO_02812		KJJDDNMC_05304			JGIPFBDA_00985			JFIFBHGF_06574			ELADGCIG_00216			EANIBDIK_05157
group_894		hypothetical protein	10	10	1	1	9601	1	8601		371	392	389					DDBIDOAO_04894		MCAEBMOJ_05015		GKFEOIKI_04148		HIBOFPIG_01440	BJLLLJKJ_04435		DHFOIPCI_06679	ADKPNDDD_00695		ELINPOGI_01656			JMHKJALJ_03116	JNMGIFIK_06241
group_8951		hypothetical protein	10	10	1	1	10214	1	8094		227	227	227	NHDIEHOJ_06557				DDBIDOAO_04088		MCAEBMOJ_05106		GKFEOIKI_03474		HIBOFPIG_00558	BJLLLJKJ_05386		DHFOIPCI_04037	ADKPNDDD_01370		ELINPOGI_00782				JNMGIFIK_07100
group_8952		hypothetical protein	10	10	1	1	10203	1	8100		338	338	338	NHDIEHOJ_06562				DDBIDOAO_04093		MCAEBMOJ_05101		GKFEOIKI_03479		HIBOFPIG_00553	BJLLLJKJ_05381		DHFOIPCI_04042	ADKPNDDD_01365		ELINPOGI_00787				JNMGIFIK_07095
slt_3		Soluble lytic murein transglycosylase	10	10	1	1	10202	1	8101		965	965	965	NHDIEHOJ_06563				DDBIDOAO_04094		MCAEBMOJ_05100		GKFEOIKI_03480		HIBOFPIG_00552	BJLLLJKJ_05380		DHFOIPCI_04043	ADKPNDDD_01364		ELINPOGI_00788				JNMGIFIK_07094
group_8956		hypothetical protein	10	10	1	1	10178	1	8132		296	296	296	NHDIEHOJ_06577				DDBIDOAO_04108		MCAEBMOJ_05086		GKFEOIKI_03494		HIBOFPIG_00538	BJLLLJKJ_05366		DHFOIPCI_04057	ADKPNDDD_01350		ELINPOGI_00802				JNMGIFIK_07080
group_9450		hypothetical protein	10	10	1	1	9399	1	8792		239	239	239		DAFEIOHN_04301			DDBIDOAO_04780				GKFEOIKI_04026		HIBOFPIG_01564	BJLLLJKJ_04551		DHFOIPCI_06562	ADKPNDDD_00818		ELINPOGI_01540			JMHKJALJ_02388	JNMGIFIK_06357
group_9454		hypothetical protein	10	10	1	1	13513	1	13277		182	182	182		DAFEIOHN_04341	AGKIMEDE_04625	KMJKGGHA_05901		CGDAAFPO_02090	MCAEBMOJ_06044	KCKOMHIO_00618		KJJDDNMC_04819			JGIPFBDA_02400			JFIFBHGF_04394			ELADGCIG_02492
group_948	ddc	L-2,4-diaminobutyrate decarboxylase	10	10	1	1	4923	1	2251		947	1421	1244	NHDIEHOJ_05917	DAFEIOHN_05335				CGDAAFPO_00479			GKFEOIKI_00366		HIBOFPIG_02701				ADKPNDDD_01918		ELINPOGI_02439		ELADGCIG_01295	JMHKJALJ_01164		EANIBDIK_06192
leuE_3		Leucine efflux protein	10	10	1	1	4773	1	2264		656	656	656		DAFEIOHN_05242			DDBIDOAO_06744				GKFEOIKI_00273		HIBOFPIG_02608	BJLLLJKJ_06828	JGIPFBDA_01376		ADKPNDDD_01825	JFIFBHGF_05416	ELINPOGI_02344					EANIBDIK_06283
group_9651		hypothetical protein	10	10	1	1	1554	1	1951		491	491	491		DAFEIOHN_05619	AGKIMEDE_05638		DDBIDOAO_06374		MCAEBMOJ_04070		GKFEOIKI_00648	KJJDDNMC_06075	HIBOFPIG_02983		JGIPFBDA_00239		ADKPNDDD_02201	JFIFBHGF_05828
group_969		hypothetical protein	10	10	1	1	10032	1	7900		338	1871	701	NHDIEHOJ_06488				DDBIDOAO_04016		MCAEBMOJ_05175		GKFEOIKI_03401		HIBOFPIG_00632	BJLLLJKJ_05463		DHFOIPCI_03962	ADKPNDDD_01443		ELINPOGI_00708				JNMGIFIK_07172
group_9702		hypothetical protein	10	10	1	1	5785	1	2827		221	221	221		DAFEIOHN_06061			DDBIDOAO_05897	CGDAAFPO_01253	MCAEBMOJ_04561	KCKOMHIO_02529				BJLLLJKJ_05973		DHFOIPCI_05280			ELINPOGI_03193			JMHKJALJ_00407	JNMGIFIK_04260
benM_1		HTH-type transcriptional regulator BenM	9	9	1	1	13584	1	13040		188	188	188			AGKIMEDE_04607		DDBIDOAO_04747				GKFEOIKI_03993		HIBOFPIG_00036	BJLLLJKJ_04587		DHFOIPCI_06528	ADKPNDDD_00850		ELINPOGI_01506				JNMGIFIK_06393
group_10179		hypothetical protein	9	9	1	1	13583	1	13041		239	239	239			AGKIMEDE_04608		DDBIDOAO_04746				GKFEOIKI_03992		HIBOFPIG_00037	BJLLLJKJ_04588		DHFOIPCI_06527	ADKPNDDD_00851		ELINPOGI_01505				JNMGIFIK_06394
group_10263		hypothetical protein	9	9	1	1	4869	1	3797		173	173	173				KMJKGGHA_00728			MCAEBMOJ_03822	KCKOMHIO_01765	GKFEOIKI_00391		HIBOFPIG_02726		JGIPFBDA_01532	DHFOIPCI_04537	ADKPNDDD_01943	JFIFBHGF_05572
group_1069		hypothetical protein	9	9	1	1	9737	1	10135		344	344	344					DDBIDOAO_04958			KCKOMHIO_01261	GKFEOIKI_04166		HIBOFPIG_01422	BJLLLJKJ_04401		DHFOIPCI_06713	ADKPNDDD_00677		ELINPOGI_01667				JNMGIFIK_06167
group_10844		hypothetical protein	9	9	1	1	1732	1	4235		1688	1688	1688					DDBIDOAO_01297			KCKOMHIO_04297	GKFEOIKI_02395		HIBOFPIG_02174	BJLLLJKJ_00012		DHFOIPCI_01153	ADKPNDDD_07215		ELINPOGI_00592				JNMGIFIK_02391
group_10936		hypothetical protein	9	9	1	1	3451	1	1375		359	359	359					DDBIDOAO_02028			KCKOMHIO_05837	GKFEOIKI_02269		HIBOFPIG_05942	BJLLLJKJ_03262		DHFOIPCI_01887	ADKPNDDD_03952					JMHKJALJ_05561	JNMGIFIK_01678
trxB_4		Thioredoxin reductase	9	9	1	1	10127	1	8191		986	986	986					DDBIDOAO_04151				GKFEOIKI_03534		HIBOFPIG_00495	BJLLLJKJ_05322		DHFOIPCI_05791	ADKPNDDD_01310		ELINPOGI_00842				JNMGIFIK_07037	EANIBDIK_04162
group_11107		hypothetical protein	9	9	1	1	8795	1	11321		260	260	260					DDBIDOAO_04178			KCKOMHIO_00276	GKFEOIKI_04480		HIBOFPIG_01105	BJLLLJKJ_05156		DHFOIPCI_05954	ADKPNDDD_00362	JFIFBHGF_03975					JNMGIFIK_07010
group_11110		hypothetical protein	9	9	1	1	12707	1	11698		92	92	92					DDBIDOAO_04209		MCAEBMOJ_05521		GKFEOIKI_04466		HIBOFPIG_01119	BJLLLJKJ_05124		DHFOIPCI_05986	ADKPNDDD_00376		ELINPOGI_00981				JNMGIFIK_06936
group_11113	pta_1	Phosphate acetyltransferase	9	9	1	1	12611	1	11776		992	992	992					DDBIDOAO_04247				GKFEOIKI_04427	KJJDDNMC_06110	HIBOFPIG_01158	BJLLLJKJ_05086		DHFOIPCI_06025	ADKPNDDD_00415		ELINPOGI_01020				JNMGIFIK_06897
group_11116		hypothetical protein	9	9	1	1	12634	1	11780	Hypothetical protein with no hits to refseq/uniprot/clusters/cdd/tigrfams/pfam overlapping another protein with hits	203	203	203					DDBIDOAO_04251	CGDAAFPO_02878			GKFEOIKI_04423		HIBOFPIG_01162	BJLLLJKJ_05082		DHFOIPCI_06029	ADKPNDDD_00419		ELINPOGI_01024				JNMGIFIK_06893
group_11128		hypothetical protein	9	9	1	1	12900	1	12502		302	302	302					DDBIDOAO_04348				GKFEOIKI_03578		HIBOFPIG_00451	BJLLLJKJ_04985		DHFOIPCI_06125	ADKPNDDD_01266		ELINPOGI_01120				JNMGIFIK_06794	EANIBDIK_04749
group_11139	bepF_4	Efflux pump periplasmic linker BepF	9	9	1	1	12373	1	12726		1166	1166	1166					DDBIDOAO_04504				GKFEOIKI_03739		HIBOFPIG_00289	BJLLLJKJ_04830		DHFOIPCI_06277	ADKPNDDD_01105		ELINPOGI_01263			JMHKJALJ_01937	JNMGIFIK_06638
group_11152		hypothetical protein	9	9	1	1	9410	1	8885		419	419	419					DDBIDOAO_04787				GKFEOIKI_04033		HIBOFPIG_01557	BJLLLJKJ_04544		DHFOIPCI_06569	ADKPNDDD_00811		ELINPOGI_01547			JMHKJALJ_02396	JNMGIFIK_06350
group_11208		hypothetical protein	9	9	1	1	6252	1	8406		98	98	98					DDBIDOAO_05139		MCAEBMOJ_05393		GKFEOIKI_04347		HIBOFPIG_01239		JGIPFBDA_02041		ADKPNDDD_00495	JFIFBHGF_04035	ELINPOGI_01850				JNMGIFIK_06003
group_11212		hypothetical protein	9	9	1	1	6208	1	11571		893	893	893					DDBIDOAO_05200		MCAEBMOJ_05486		GKFEOIKI_04545		HIBOFPIG_01040	BJLLLJKJ_05225		DHFOIPCI_05888	ADKPNDDD_00297		ELINPOGI_00940				JNMGIFIK_05949
group_11217		hypothetical protein	9	9	1	1	6211	1	11562		173	173	173					DDBIDOAO_05206		MCAEBMOJ_05480		GKFEOIKI_04551		HIBOFPIG_01034	BJLLLJKJ_05231		DHFOIPCI_05882	ADKPNDDD_00291		ELINPOGI_00934				JNMGIFIK_05943
group_11230		hypothetical protein	9	9	1	1	6231	1	6553		584	584	584					DDBIDOAO_05274				GKFEOIKI_04619		HIBOFPIG_00966	BJLLLJKJ_05299		DHFOIPCI_05814	ADKPNDDD_00223		ELINPOGI_00866				JNMGIFIK_05875	EANIBDIK_04950
group_11253	acpP_5	Acyl carrier protein	9	9	1	1	5949	1	2544		263	263	263					DDBIDOAO_06006			KCKOMHIO_02421	GKFEOIKI_01024		HIBOFPIG_03361	BJLLLJKJ_06088		DHFOIPCI_05163	ADKPNDDD_02579						JNMGIFIK_04375	EANIBDIK_05544
group_11254		hypothetical protein	9	9	1	1	5945	1	2541		596	596	596					DDBIDOAO_06009			KCKOMHIO_02418	GKFEOIKI_01021		HIBOFPIG_03358	BJLLLJKJ_06091		DHFOIPCI_05160	ADKPNDDD_02576						JNMGIFIK_04378	EANIBDIK_05547
group_11299		hypothetical protein	9	9	1	1	12062	1	7633		308	308	308					DDBIDOAO_07079				GKFEOIKI_03299		HIBOFPIG_02191	BJLLLJKJ_07237		DHFOIPCI_05746	ADKPNDDD_06576		ELINPOGI_03693			JMHKJALJ_03187	JNMGIFIK_05455
nagAc		Naphthalene 1,2-dioxygenase subunit alpha	9	9	1	1	12136	1	7610		1238	1277	1272					DDBIDOAO_07098				GKFEOIKI_03179		HIBOFPIG_02312	BJLLLJKJ_07215		DHFOIPCI_05725	ADKPNDDD_06551		ELINPOGI_03712		ELADGCIG_02340		JNMGIFIK_05436
group_1231		hypothetical protein	9	9	1	1	4735	1	2400		299	578	397	NHDIEHOJ_06364	DAFEIOHN_06384	AGKIMEDE_06429	KMJKGGHA_00256		CGDAAFPO_01573	MCAEBMOJ_04892			KJJDDNMC_05259									ELADGCIG_00171	JMHKJALJ_00087
group_1256		hypothetical protein	9	9	1	1	136	1	14778		221	221	221					DDBIDOAO_03253	CGDAAFPO_03844			GKFEOIKI_06256		HIBOFPIG_04793	BJLLLJKJ_02047		DHFOIPCI_03046	ADKPNDDD_05097		ELINPOGI_05624				JNMGIFIK_03184
group_1364	dnaE2_1	Error-prone DNA polymerase	9	9	1	1	9421	1	8784		266	3308	604					DDBIDOAO_04793				GKFEOIKI_04039		HIBOFPIG_01551	BJLLLJKJ_04538		DHFOIPCI_06577	ADKPNDDD_00805		ELINPOGI_01553		ELADGCIG_02433		JNMGIFIK_06344
group_1400	cyaA_12	Adenylate cyclase 1	9	9	1	1	7422	1	10359		917	1868	1606						CGDAAFPO_02766		KCKOMHIO_00241	GKFEOIKI_04521		HIBOFPIG_01064	BJLLLJKJ_05195	JGIPFBDA_02818	DHFOIPCI_05915	ADKPNDDD_00321	JFIFBHGF_04838
group_1405		hypothetical protein	9	9	1	1	7434	1	10360		137	2234	835						CGDAAFPO_02767			GKFEOIKI_04515		HIBOFPIG_01070	BJLLLJKJ_05189	JGIPFBDA_02817	DHFOIPCI_05921	ADKPNDDD_00327	JFIFBHGF_04837					JNMGIFIK_05978
group_145		hypothetical protein	9	9	1	1	10172	1	8152		140	485	178					DDBIDOAO_04112				GKFEOIKI_03498		HIBOFPIG_00534	BJLLLJKJ_05361		DHFOIPCI_05752	ADKPNDDD_01346		ELINPOGI_00806				JNMGIFIK_07076	EANIBDIK_04980
group_15267		hypothetical protein	9	9	1	1	7367	1	9969		296	296	296	NHDIEHOJ_01699		AGKIMEDE_03971	KMJKGGHA_05165		CGDAAFPO_01146	MCAEBMOJ_04456					BJLLLJKJ_04318		DHFOIPCI_06794						JMHKJALJ_02595		EANIBDIK_00995
groS1_3		10 kDa chaperonin 1	9	9	1	1	9694	1	8571		296	296	296					DDBIDOAO_04967			KCKOMHIO_03085	GKFEOIKI_04175		HIBOFPIG_01413	BJLLLJKJ_04391		DHFOIPCI_06722	ADKPNDDD_00668		ELINPOGI_01677				JNMGIFIK_06158
group_15393		hypothetical protein	9	9	1	1	4463	1	5680		1196	1196	1196	NHDIEHOJ_02438	DAFEIOHN_01107	AGKIMEDE_02646	KMJKGGHA_02611		CGDAAFPO_05613	MCAEBMOJ_02296	KCKOMHIO_04405											ELADGCIG_04156	JMHKJALJ_04013
group_15452		hypothetical protein	9	9	1	1	14936	1	14684		407	407	407	NHDIEHOJ_00878		AGKIMEDE_01010	KMJKGGHA_04081			MCAEBMOJ_00811			KJJDDNMC_00813			JGIPFBDA_05882			JFIFBHGF_00808			ELADGCIG_05699			EANIBDIK_02435
group_15457		hypothetical protein	9	9	1	1	8300	1	10980		407	407	407					DDBIDOAO_05397	CGDAAFPO_02474			GKFEOIKI_04741		HIBOFPIG_00843	BJLLLJKJ_04102		DHFOIPCI_07008	ADKPNDDD_00100		ELINPOGI_01967				JNMGIFIK_05753
group_15565		hypothetical protein	9	9	1	1	14937	1	14685		473	473	473	NHDIEHOJ_00877		AGKIMEDE_01009	KMJKGGHA_04082			MCAEBMOJ_00810			KJJDDNMC_00812			JGIPFBDA_05883			JFIFBHGF_00807			ELADGCIG_05700			EANIBDIK_02436
group_15574		hypothetical protein	9	9	1	1	14894	1	14643		473	473	473					DDBIDOAO_03053	CGDAAFPO_04087			GKFEOIKI_06454		HIBOFPIG_04991	BJLLLJKJ_02247		DHFOIPCI_02848	ADKPNDDD_04899		ELINPOGI_05424				JNMGIFIK_02983
group_15575		hypothetical protein	9	9	1	1	8299	1	10979		473	473	473					DDBIDOAO_05398	CGDAAFPO_02475			GKFEOIKI_04742		HIBOFPIG_00842	BJLLLJKJ_04101		DHFOIPCI_07009	ADKPNDDD_00099		ELINPOGI_01968				JNMGIFIK_05752
group_15710		hypothetical protein	9	9	1	1	1680	1	5494		1163	1163	1163									GKFEOIKI_02623		HIBOFPIG_01943	BJLLLJKJ_00346	JGIPFBDA_04076	DHFOIPCI_00902	ADKPNDDD_06987	JFIFBHGF_02619				JMHKJALJ_03844	JNMGIFIK_02699
group_15751		hypothetical protein	9	9	1	1	9482	1	8950		353	353	353					DDBIDOAO_04826			KCKOMHIO_01101	GKFEOIKI_04073		HIBOFPIG_01517	BJLLLJKJ_04504		DHFOIPCI_06611	ADKPNDDD_00771		ELINPOGI_01587				JNMGIFIK_06311
group_15782		hypothetical protein	9	9	1	1	9483	1	8951		458	458	458					DDBIDOAO_04827			KCKOMHIO_01100	GKFEOIKI_04074		HIBOFPIG_01516	BJLLLJKJ_04503		DHFOIPCI_06612	ADKPNDDD_00770		ELINPOGI_01588				JNMGIFIK_06310
group_1602		hypothetical protein	9	9	1	1	6431	1	11678		323	323	323								KCKOMHIO_00329		KJJDDNMC_04318		BJLLLJKJ_05141	JGIPFBDA_01993	DHFOIPCI_05969		JFIFBHGF_03987			ELADGCIG_02296	JMHKJALJ_02714		EANIBDIK_04938
group_1721		hypothetical protein	9	9	1	1	12069	1	7625		251	251	251					DDBIDOAO_07084				GKFEOIKI_03162		HIBOFPIG_02329	BJLLLJKJ_07232		DHFOIPCI_05741	ADKPNDDD_06568		ELINPOGI_03698			JMHKJALJ_03287	JNMGIFIK_05450
group_1742		Blue-light-activated protein	9	9	1	1	8784	1	11279		386	707	421		DAFEIOHN_04866			DDBIDOAO_04168	CGDAAFPO_02789			GKFEOIKI_04493		HIBOFPIG_01092	BJLLLJKJ_05167		DHFOIPCI_05943	ADKPNDDD_00349						JNMGIFIK_07021
group_1745	hutH_2	Histidine ammonia-lyase	9	9	1	1	6764	1	8356		1523	1640	1617		DAFEIOHN_03769	AGKIMEDE_04007		DDBIDOAO_05182		MCAEBMOJ_05351	KCKOMHIO_00283					JGIPFBDA_02002			JFIFBHGF_03996					JNMGIFIK_06997	EANIBDIK_04901
group_1792		hypothetical protein	9	9	1	1	7416	1	8747		386	593	432			AGKIMEDE_05958	KMJKGGHA_01325		CGDAAFPO_03011		KCKOMHIO_01082	GKFEOIKI_04518	KJJDDNMC_05121	HIBOFPIG_01067				ADKPNDDD_00324						JNMGIFIK_05975
group_1794		hypothetical protein	9	9	1	1	7440	1	8719		173	344	303			AGKIMEDE_05959	KMJKGGHA_01320		CGDAAFPO_06630			GKFEOIKI_04517		HIBOFPIG_01068	BJLLLJKJ_05191		DHFOIPCI_05919	ADKPNDDD_00325						JNMGIFIK_05976
group_1797		hypothetical protein	9	9	1	1	6143	1	2726		299	413	347			AGKIMEDE_06001		DDBIDOAO_05969				GKFEOIKI_01063		HIBOFPIG_03400	BJLLLJKJ_06047		DHFOIPCI_05211	ADKPNDDD_02618		ELINPOGI_03124				JNMGIFIK_04337
group_1809		hypothetical protein	9	9	1	1	2314	1	765		2036	2042	2041					DDBIDOAO_02124				GKFEOIKI_02368		HIBOFPIG_05840		JGIPFBDA_04601		ADKPNDDD_04051	JFIFBHGF_02087	ELINPOGI_04578		ELADGCIG_04512		JNMGIFIK_01581
group_1850		hypothetical protein	9	9	1	1	3455	1	1376		437	572	496					DDBIDOAO_02027			KCKOMHIO_05838	GKFEOIKI_02268		HIBOFPIG_05943	BJLLLJKJ_03263		DHFOIPCI_01886	ADKPNDDD_03951					JMHKJALJ_05562	JNMGIFIK_01679
group_1855	yhjE_2	Inner membrane metabolite transport protein YhjE	9	9	1	1	12612	1	11758		995	1337	1223					DDBIDOAO_04244				GKFEOIKI_04430		HIBOFPIG_01155	BJLLLJKJ_05089		DHFOIPCI_06022	ADKPNDDD_00412		ELINPOGI_01017			JMHKJALJ_01749	JNMGIFIK_06900
group_1861	dppA_2	Periplasmic dipeptide transport protein	9	9	1	1	8962	1	11598		1040	1574	1099					DDBIDOAO_05212	CGDAAFPO_02710			GKFEOIKI_04557		HIBOFPIG_01028	BJLLLJKJ_05237		DHFOIPCI_05876	ADKPNDDD_00285		ELINPOGI_00928				JNMGIFIK_05937
group_1862	hbpA_6	Heme-binding protein A	9	9	1	1	8961	1	11599		545	1199	617					DDBIDOAO_05213		MCAEBMOJ_05473		GKFEOIKI_04558		HIBOFPIG_01027	BJLLLJKJ_05238		DHFOIPCI_05875	ADKPNDDD_00284		ELINPOGI_00927				JNMGIFIK_05936
group_1953		hypothetical protein	9	9	1	1	264	1	46		161	161	161					DDBIDOAO_02728	CGDAAFPO_04332			GKFEOIKI_06698		HIBOFPIG_05235	BJLLLJKJ_02566		DHFOIPCI_02520	ADKPNDDD_04654		ELINPOGI_05178				JNMGIFIK_02737
gcvA_10		Glycine cleavage system transcriptional activator	9	9	1	1	9698	1	10143		203	878	803	NHDIEHOJ_03964	DAFEIOHN_04193		KMJKGGHA_05763		CGDAAFPO_02242	MCAEBMOJ_06197	KCKOMHIO_03081		KJJDDNMC_03706		BJLLLJKJ_04395					ELINPOGI_01673
group_2086		hypothetical protein	9	9	1	1	8902	1	11550		356	359	358	NHDIEHOJ_03765		AGKIMEDE_04016	KMJKGGHA_04986		CGDAAFPO_02304	MCAEBMOJ_06253	KCKOMHIO_03112		KJJDDNMC_03881									ELADGCIG_02222			EANIBDIK_04962
group_2148		hypothetical protein	9	9	1	1	12321	1	12957		173	281	245	NHDIEHOJ_04303	DAFEIOHN_04395	AGKIMEDE_04680	KMJKGGHA_05955						KJJDDNMC_04764			JGIPFBDA_02346			JFIFBHGF_04340			ELADGCIG_02546	JMHKJALJ_02169
group_2203		hypothetical protein	9	9	1	1	12805	1	6369		191	362	212	NHDIEHOJ_04687	DAFEIOHN_04902		KMJKGGHA_06369						KJJDDNMC_04385			JGIPFBDA_01736			JFIFBHGF_03729			ELADGCIG_02922	JMHKJALJ_01792		EANIBDIK_04824
group_228		hypothetical protein	9	9	1	1	2070	1	448		1100	1133	1122					DDBIDOAO_02148			KCKOMHIO_06353	GKFEOIKI_07279	KJJDDNMC_02006	HIBOFPIG_05818				ADKPNDDD_04073		ELINPOGI_04600			JMHKJALJ_03571	JNMGIFIK_01559
group_235		hypothetical protein	9	9	1	1	3405	1	1207		1379	2747	2595					DDBIDOAO_02066				GKFEOIKI_02310	KJJDDNMC_02211	HIBOFPIG_05898	BJLLLJKJ_03223		DHFOIPCI_01927	ADKPNDDD_03993						JNMGIFIK_01640	EANIBDIK_01547
group_2354		hypothetical protein	9	9	1	1	5137	1	2319		209	344	224	NHDIEHOJ_06115			KMJKGGHA_00507				KCKOMHIO_01545	GKFEOIKI_00178	KJJDDNMC_06545	HIBOFPIG_02513	BJLLLJKJ_06924			ADKPNDDD_01730		ELINPOGI_02249
group_2406		hypothetical protein	9	9	1	1	10252	1	8080		542	1022	755	NHDIEHOJ_06546				DDBIDOAO_04077				GKFEOIKI_03463		HIBOFPIG_00569	BJLLLJKJ_05397		DHFOIPCI_04026	ADKPNDDD_01381		ELINPOGI_00771				JNMGIFIK_07111
hbpA_3		Heme-binding protein A	9	9	1	1	6762	1	8353		1523	1526	1525		DAFEIOHN_03771	AGKIMEDE_04009		DDBIDOAO_05184		MCAEBMOJ_05349	KCKOMHIO_00281					JGIPFBDA_02000			JFIFBHGF_03994					JNMGIFIK_06999	EANIBDIK_04903
group_2477		putative ABC transporter ATP-binding protein	9	9	1	1	6757	1	8348		2036	2036	2036		DAFEIOHN_03775	AGKIMEDE_04013		DDBIDOAO_05188		MCAEBMOJ_05345	KCKOMHIO_00277					JGIPFBDA_01996			JFIFBHGF_03990					JNMGIFIK_07003	EANIBDIK_04907
group_2488		hypothetical protein	9	9	1	1	6564	1	10277		383	494	480		DAFEIOHN_04130	AGKIMEDE_04406		DDBIDOAO_05049				GKFEOIKI_04259		HIBOFPIG_01328	BJLLLJKJ_04304		DHFOIPCI_06808	ADKPNDDD_00584		ELINPOGI_01760
group_2528	parB_3	Chromosome-partitioning protein ParB	9	9	1	1	12218	1	7513		452	1031	966			AGKIMEDE_00002		DDBIDOAO_07154	CGDAAFPO_02974			GKFEOIKI_03233	KJJDDNMC_04911	HIBOFPIG_02258				ADKPNDDD_06497						JNMGIFIK_05380	EANIBDIK_03758
group_2544		hypothetical protein	9	9	1	1	2347	1	853		194	200	198			AGKIMEDE_02003		DDBIDOAO_02102				GKFEOIKI_02345		HIBOFPIG_05863	BJLLLJKJ_03188			ADKPNDDD_04028		ELINPOGI_04556				JNMGIFIK_01604	EANIBDIK_01501
group_255	gsiA_9	Glutathione import ATP-binding protein GsiA	9	9	1	1	13805	1	8842		1658	1673	1659					DDBIDOAO_04761				GKFEOIKI_04006		HIBOFPIG_00020	BJLLLJKJ_04572		DHFOIPCI_06541	ADKPNDDD_00837		ELINPOGI_01519				JNMGIFIK_06378	EANIBDIK_04267
group_2575		hypothetical protein	9	9	1	1	9394	1	8796	Hypothetical protein with no hits to refseq/uniprot/clusters/cdd/tigrfams/pfam overlapping another protein with hits	179	287	264			AGKIMEDE_04580			CGDAAFPO_02135			GKFEOIKI_04023		HIBOFPIG_01567	BJLLLJKJ_04554		DHFOIPCI_06559	ADKPNDDD_00821		ELINPOGI_01537				JNMGIFIK_06360
group_2586	nanA_2	N-acetylneuraminate lyase	9	9	1	1	5607	1	2420		935	935	935			AGKIMEDE_06257	KMJKGGHA_00081		CGDAAFPO_01412	MCAEBMOJ_04721	KCKOMHIO_02687		KJJDDNMC_05428							ELINPOGI_03372		ELADGCIG_00344	JMHKJALJ_00244
group_2642		hypothetical protein	9	9	1	1	1777	1	4286		554	554	554					DDBIDOAO_01270			KCKOMHIO_04273	GKFEOIKI_02420		HIBOFPIG_02146	BJLLLJKJ_00041		DHFOIPCI_01125	ADKPNDDD_07190		ELINPOGI_00024				JNMGIFIK_02416
group_2644		hypothetical protein	9	9	1	1	1771	1	4275		584	584	584					DDBIDOAO_01273			KCKOMHIO_04276	GKFEOIKI_02417		HIBOFPIG_02149	BJLLLJKJ_00038		DHFOIPCI_01128	ADKPNDDD_07193		ELINPOGI_00021				JNMGIFIK_02413
group_2646		hypothetical protein	9	9	1	1	1770	1	4274		560	560	560					DDBIDOAO_01274			KCKOMHIO_04277	GKFEOIKI_02416		HIBOFPIG_02150	BJLLLJKJ_00037		DHFOIPCI_01129	ADKPNDDD_07194		ELINPOGI_00020				JNMGIFIK_02412
group_2676		hypothetical protein	9	9	1	1	3446	1	1371		725	755	730					DDBIDOAO_02032				GKFEOIKI_02273	KJJDDNMC_02244	HIBOFPIG_05938	BJLLLJKJ_03258		DHFOIPCI_01891	ADKPNDDD_03956					JMHKJALJ_05557	JNMGIFIK_01674
group_2677		hypothetical protein	9	9	1	1	3443	1	1366		641	641	641					DDBIDOAO_02033				GKFEOIKI_02274	KJJDDNMC_02243	HIBOFPIG_05937	BJLLLJKJ_03257		DHFOIPCI_01892	ADKPNDDD_03957					JMHKJALJ_05556	JNMGIFIK_01673
group_2678		hypothetical protein	9	9	1	1	9295	1	589		206	359	291					DDBIDOAO_02076	CGDAAFPO_03986			GKFEOIKI_02319	KJJDDNMC_02202	HIBOFPIG_05889	BJLLLJKJ_03214		DHFOIPCI_01936	ADKPNDDD_04002						JNMGIFIK_01630
resA_3		Thiol-disulfide oxidoreductase ResA	9	9	1	1	3212	1	13558		1043	1130	1052					DDBIDOAO_02080			KCKOMHIO_04789	GKFEOIKI_02323		HIBOFPIG_05885	BJLLLJKJ_03210		DHFOIPCI_01940	ADKPNDDD_04006					JMHKJALJ_04278	JNMGIFIK_01626
gluD		NAD-specific glutamate dehydrogenase	9	9	1	1	10124	1	8287		1262	1265	1262					DDBIDOAO_04156			KCKOMHIO_01184	GKFEOIKI_03537		HIBOFPIG_00492	BJLLLJKJ_05319		DHFOIPCI_05794	ADKPNDDD_01307		ELINPOGI_00845				JNMGIFIK_07034
group_2699		hypothetical protein	9	9	1	1	8886	1	11370		287	848	675					DDBIDOAO_05099				GKFEOIKI_04307		HIBOFPIG_01279	BJLLLJKJ_04248		DHFOIPCI_06863	ADKPNDDD_00535		ELINPOGI_01810			JMHKJALJ_02774	JNMGIFIK_06043
traG_3		Conjugal transfer protein TraG	9	9	1	1	12063	1	7634		203	1646	1485					DDBIDOAO_07080				GKFEOIKI_03155		HIBOFPIG_02190	BJLLLJKJ_07236		DHFOIPCI_05745	ADKPNDDD_06575		ELINPOGI_03694			JMHKJALJ_03188	JNMGIFIK_05454
group_272		hypothetical protein	9	9	1	1	9086	1	979		365	365	365	NHDIEHOJ_02196								GKFEOIKI_01783		HIBOFPIG_06428	BJLLLJKJ_03745		DHFOIPCI_01406	ADKPNDDD_03463		ELINPOGI_04084			JMHKJALJ_05537		EANIBDIK_01453
group_2833		hypothetical protein	9	9	1	1	52	1	15293		605	605	605	NHDIEHOJ_00433		AGKIMEDE_00601	KMJKGGHA_04477			MCAEBMOJ_00432			KJJDDNMC_00440			JGIPFBDA_06255			JFIFBHGF_00435			ELADGCIG_06074			EANIBDIK_02810
group_295		hypothetical protein	9	9	1	1	2277	1	748		464	464	464						CGDAAFPO_03750			GKFEOIKI_06163	KJJDDNMC_02988	HIBOFPIG_04700	BJLLLJKJ_01954		DHFOIPCI_03139	ADKPNDDD_05190		ELINPOGI_05717			JMHKJALJ_04440
group_3007		hypothetical protein	9	9	1	1	107	1	1244		1508	1508	1508	NHDIEHOJ_02179	DAFEIOHN_01361							GKFEOIKI_01792	KJJDDNMC_02208	HIBOFPIG_06419	BJLLLJKJ_03727		DHFOIPCI_01424	ADKPNDDD_03472		ELINPOGI_04102
group_32		hypothetical protein	9	9	1	1	9335	1	564		968	968	968									GKFEOIKI_02318		HIBOFPIG_05890	BJLLLJKJ_03215	JGIPFBDA_04626	DHFOIPCI_01935	ADKPNDDD_04001	JFIFBHGF_02062			ELADGCIG_04537	JMHKJALJ_04454
group_3212	groS1_2	10 kDa chaperonin 1	9	9	1	1	9693	1	10147		296	296	296	NHDIEHOJ_03960	DAFEIOHN_04189	AGKIMEDE_04481	KMJKGGHA_05759		CGDAAFPO_02246	MCAEBMOJ_06201			KJJDDNMC_03710									ELADGCIG_02953	JMHKJALJ_02602
group_3265		hypothetical protein	9	9	1	1	9738	1	10136		1091	1103	1092	NHDIEHOJ_04239				DDBIDOAO_04959				GKFEOIKI_04167		HIBOFPIG_01421	BJLLLJKJ_04400		DHFOIPCI_06714	ADKPNDDD_00676		ELINPOGI_01668				JNMGIFIK_06166
group_3270		hypothetical protein	9	9	1	1	12303	1	13011		515	530	528	NHDIEHOJ_04270	DAFEIOHN_04363	AGKIMEDE_04648	KMJKGGHA_05923						KJJDDNMC_04796			JGIPFBDA_02378			JFIFBHGF_04372			ELADGCIG_02514	JMHKJALJ_02201
group_3274		hypothetical protein	9	9	1	1	13466	1	6129		1211	1211	1211	NHDIEHOJ_04298	DAFEIOHN_04390	AGKIMEDE_04675	KMJKGGHA_05950						KJJDDNMC_04769			JGIPFBDA_02351			JFIFBHGF_04345			ELADGCIG_02541	JMHKJALJ_02174
norC		Nitric oxide reductase subunit C	9	9	1	1	12331	1	12967		452	452	452	NHDIEHOJ_04312	DAFEIOHN_04403	AGKIMEDE_04690	KMJKGGHA_05963						KJJDDNMC_04756			JGIPFBDA_02338			JFIFBHGF_04332			ELADGCIG_02554	JMHKJALJ_02160
group_3277		hypothetical protein	9	9	1	1	12336	1	12974		686	686	686	NHDIEHOJ_04317	DAFEIOHN_04408	AGKIMEDE_04694	KMJKGGHA_05968						KJJDDNMC_04751			JGIPFBDA_02333			JFIFBHGF_04327			ELADGCIG_02559	JMHKJALJ_02155
group_3278		hypothetical protein	9	9	1	1	12342	1	12980		158	446	414	NHDIEHOJ_04323	DAFEIOHN_04414	AGKIMEDE_04700	KMJKGGHA_05974						KJJDDNMC_04745			JGIPFBDA_02327			JFIFBHGF_04321			ELADGCIG_02565	JMHKJALJ_02149
group_3279	adhT_2	Alcohol dehydrogenase	9	9	1	1	12343	1	12981		482	1022	962	NHDIEHOJ_04324	DAFEIOHN_04415	AGKIMEDE_04701	KMJKGGHA_05975						KJJDDNMC_04744			JGIPFBDA_02326			JFIFBHGF_04320			ELADGCIG_02566	JMHKJALJ_02148
group_3280		hypothetical protein	9	9	1	1	12344	1	12982		677	815	692	NHDIEHOJ_04325	DAFEIOHN_04416	AGKIMEDE_04702	KMJKGGHA_05976						KJJDDNMC_04743			JGIPFBDA_02325			JFIFBHGF_04319			ELADGCIG_02567	JMHKJALJ_02147
ydaM_1		putative diguanylate cyclase YdaM	9	9	1	1	6186	1	2444		1061	1208	1159	NHDIEHOJ_05219			KMJKGGHA_01463					GKFEOIKI_01081	KJJDDNMC_05641	HIBOFPIG_03417		JGIPFBDA_00655		ADKPNDDD_02636	JFIFBHGF_06244			ELADGCIG_00558
group_3468		hypothetical protein	9	9	1	1	1258	1	11868		308	311	308	NHDIEHOJ_05352			KMJKGGHA_01253		CGDAAFPO_01064	MCAEBMOJ_04372	KCKOMHIO_02286			HIBOFPIG_00003			DHFOIPCI_05055			ELINPOGI_02976		ELADGCIG_00725
niaR_1		hypothetical protein	9	9	1	1	12070	1	7624		317	725	362					DDBIDOAO_07085				GKFEOIKI_03163		HIBOFPIG_02328	BJLLLJKJ_07231		DHFOIPCI_05738	ADKPNDDD_06567		ELINPOGI_03699			JMHKJALJ_03204	JNMGIFIK_05449
group_3726		hypothetical protein	9	9	1	1	1827	1	4039		521	521	521		DAFEIOHN_01303							GKFEOIKI_01737		HIBOFPIG_06473	BJLLLJKJ_03791		DHFOIPCI_01360	ADKPNDDD_03417		ELINPOGI_04038			JMHKJALJ_04211		EANIBDIK_01406
group_3789		hypothetical protein	9	9	1	1	6505	1	10226		203	371	352		DAFEIOHN_04138	AGKIMEDE_04431		DDBIDOAO_05025				GKFEOIKI_04234		HIBOFPIG_01353				ADKPNDDD_00609		ELINPOGI_01736			JMHKJALJ_02656	JNMGIFIK_06099
group_3795		hypothetical protein	9	9	1	1	13512	1	13276		272	272	272		DAFEIOHN_04342	AGKIMEDE_04626			CGDAAFPO_02089	MCAEBMOJ_06043	KCKOMHIO_00619		KJJDDNMC_04818			JGIPFBDA_02399			JFIFBHGF_04393			ELADGCIG_02493
group_3839		hypothetical protein	9	9	1	1	4752	1	2375		137	254	163		DAFEIOHN_04971		KMJKGGHA_00342		CGDAAFPO_00114	MCAEBMOJ_03432			KJJDDNMC_06707			JGIPFBDA_01113			JFIFBHGF_05153			ELADGCIG_01657			EANIBDIK_06548
group_3848		hypothetical protein	9	9	1	1	9310	1	3789		899	911	902		DAFEIOHN_05363			DDBIDOAO_06636	CGDAAFPO_00506		KCKOMHIO_01756		KJJDDNMC_02195		BJLLLJKJ_06719		DHFOIPCI_04528						JMHKJALJ_01134	JNMGIFIK_04995
group_3927		hypothetical protein	9	9	1	1	13581	1	13052		146	146	146			AGKIMEDE_04610		DDBIDOAO_04744				GKFEOIKI_03990		HIBOFPIG_00039	BJLLLJKJ_04590		DHFOIPCI_06525	ADKPNDDD_00853		ELINPOGI_01503				JNMGIFIK_06396
group_4056		hypothetical protein	9	9	1	1	1757	1	4258		512	548	516					DDBIDOAO_01289			KCKOMHIO_04283	GKFEOIKI_02403		HIBOFPIG_02166	BJLLLJKJ_00020		DHFOIPCI_01145	ADKPNDDD_07207		ELINPOGI_00007				JNMGIFIK_02399
group_4057		hypothetical protein	9	9	1	1	1733	1	4246		341	401	394					DDBIDOAO_01296			KCKOMHIO_04296	GKFEOIKI_02396		HIBOFPIG_02173	BJLLLJKJ_00013		DHFOIPCI_01152	ADKPNDDD_07214		ELINPOGI_00593				JNMGIFIK_02392
group_4089		hypothetical protein	9	9	1	1	3461	1	1382		248	248	248					DDBIDOAO_02021			KCKOMHIO_05843	GKFEOIKI_02262		HIBOFPIG_05949	BJLLLJKJ_03269		DHFOIPCI_01880	ADKPNDDD_03945						JNMGIFIK_01685	EANIBDIK_01418
group_4096		hypothetical protein	9	9	1	1	2342	1	847		176	323	274					DDBIDOAO_02107				GKFEOIKI_02350		HIBOFPIG_05858		JGIPFBDA_04585		ADKPNDDD_04033	JFIFBHGF_02103	ELINPOGI_04561		ELADGCIG_04496		JNMGIFIK_01599
group_4103		hypothetical protein	9	9	1	1	2288	1	647		272	272	272					DDBIDOAO_02144			KCKOMHIO_06357	GKFEOIKI_07283	KJJDDNMC_02010	HIBOFPIG_05822				ADKPNDDD_04069		ELINPOGI_04596			JMHKJALJ_03566	JNMGIFIK_01563
group_4157		hypothetical protein	9	9	1	1	9373	1	8878		695	830	815					DDBIDOAO_04782				GKFEOIKI_04028		HIBOFPIG_01562	BJLLLJKJ_04549		DHFOIPCI_06564	ADKPNDDD_00816		ELINPOGI_01542			JMHKJALJ_02390	JNMGIFIK_06355
group_4158	fixJ_3	Transcriptional regulatory protein FixJ	9	9	1	1	9774	1	8641		287	335	292					DDBIDOAO_04881				GKFEOIKI_04134		HIBOFPIG_01454	BJLLLJKJ_04446		DHFOIPCI_06668	ADKPNDDD_00709		ELINPOGI_01644			JMHKJALJ_02500	JNMGIFIK_06254
group_4166		hypothetical protein	9	9	1	1	9735	1	10131		197	815	746					DDBIDOAO_04956			KCKOMHIO_01259	GKFEOIKI_04164		HIBOFPIG_01424	BJLLLJKJ_04403		DHFOIPCI_06711	ADKPNDDD_00679		ELINPOGI_01665				JNMGIFIK_06169
thcD_2		Rhodocoxin reductase	9	9	1	1	8894	1	11371		1205	1277	1253					DDBIDOAO_05098				GKFEOIKI_04306		HIBOFPIG_01280	BJLLLJKJ_04249		DHFOIPCI_06862	ADKPNDDD_00536		ELINPOGI_01809			JMHKJALJ_02773	JNMGIFIK_06044
group_4172		hypothetical protein	9	9	1	1	6195	1	11580		254	254	254					DDBIDOAO_05195		MCAEBMOJ_05492		GKFEOIKI_04540		HIBOFPIG_01045	BJLLLJKJ_05220		DHFOIPCI_05893	ADKPNDDD_00302		ELINPOGI_00945				JNMGIFIK_05954
group_4199		hypothetical protein	9	9	1	1	12176	1	7589		362	953	427					DDBIDOAO_07113				GKFEOIKI_03194		HIBOFPIG_02297	BJLLLJKJ_07200		DHFOIPCI_05710	ADKPNDDD_06536		ELINPOGI_03727			JMHKJALJ_03064	JNMGIFIK_05421
group_4201	cysNC_2	Bifunctional enzyme CysN/CysC	9	9	1	1	12199	1	7558		1805	1910	1898					DDBIDOAO_07138				GKFEOIKI_03217		HIBOFPIG_02274	BJLLLJKJ_07177		DHFOIPCI_05687	ADKPNDDD_06513		ELINPOGI_03750		ELADGCIG_01811		JNMGIFIK_05396
group_4202	cysD_4	Sulfate adenylyltransferase subunit 2	9	9	1	1	12200	1	7557		368	893	834					DDBIDOAO_07139				GKFEOIKI_03218		HIBOFPIG_02273	BJLLLJKJ_07176		DHFOIPCI_05686	ADKPNDDD_06512		ELINPOGI_03751		ELADGCIG_01812		JNMGIFIK_05395
group_4295		hypothetical protein	9	9	1	1	2071	1	450		1514	1514	1514					DDBIDOAO_02147			KCKOMHIO_06354	GKFEOIKI_07280	KJJDDNMC_02007	HIBOFPIG_05819				ADKPNDDD_04072		ELINPOGI_04599			JMHKJALJ_03570	JNMGIFIK_01560
group_457		hypothetical protein	9	9	1	1	10123	1	8298		287	302	300					DDBIDOAO_04157			KCKOMHIO_01187	GKFEOIKI_03538		HIBOFPIG_00491	BJLLLJKJ_05318		DHFOIPCI_05795	ADKPNDDD_01306		ELINPOGI_00846				JNMGIFIK_07033
group_458		hypothetical protein	9	9	1	1	3245	1	13566		140	164	154					DDBIDOAO_02083			KCKOMHIO_04792	GKFEOIKI_02326	KJJDDNMC_02968	HIBOFPIG_05882	BJLLLJKJ_03207		DHFOIPCI_01943	ADKPNDDD_04009						JNMGIFIK_01623
group_470		hypothetical protein	9	9	1	1	2073	1	645		2228	2657	2609					DDBIDOAO_02146			KCKOMHIO_06355	GKFEOIKI_07281	KJJDDNMC_02008	HIBOFPIG_05820				ADKPNDDD_04071		ELINPOGI_04598			JMHKJALJ_03568	JNMGIFIK_01561
group_5010	fliC_1	Flagellin	9	9	1	1	15136	1	15605		1184	1184	1184	NHDIEHOJ_00703		AGKIMEDE_00834	KMJKGGHA_04257			MCAEBMOJ_00651			KJJDDNMC_00660			JGIPFBDA_06034			JFIFBHGF_00656			ELADGCIG_05851			EANIBDIK_02587
fliC_2		Flagellin	9	9	1	1	15135	1	15606		1184	1184	1184	NHDIEHOJ_00704		AGKIMEDE_00835	KMJKGGHA_04256			MCAEBMOJ_00652			KJJDDNMC_00661			JGIPFBDA_06033			JFIFBHGF_00657			ELADGCIG_05850			EANIBDIK_02586
group_5012	fliC_3	Flagellin	9	9	1	1	15134	1	15607		1205	1205	1205	NHDIEHOJ_00705		AGKIMEDE_00836	KMJKGGHA_04255			MCAEBMOJ_00653			KJJDDNMC_00662			JGIPFBDA_06032			JFIFBHGF_00658			ELADGCIG_05849			EANIBDIK_02585
group_511		hypothetical protein	9	9	1	1	9481	1	8949		953	1556	1020					DDBIDOAO_04825			KCKOMHIO_01102	GKFEOIKI_04072		HIBOFPIG_01518	BJLLLJKJ_04505		DHFOIPCI_06610	ADKPNDDD_00772		ELINPOGI_01586				JNMGIFIK_06312
group_57		hypothetical protein	9	9	1	1	134	1	14780		449	449	449					DDBIDOAO_03251	CGDAAFPO_03846			GKFEOIKI_06258		HIBOFPIG_04795	BJLLLJKJ_02049		DHFOIPCI_03044	ADKPNDDD_05095		ELINPOGI_05622				JNMGIFIK_03182
ltrA_4		Group II intron-encoded protein LtrA	9	9	1	1	135	1	14779		866	878	876					DDBIDOAO_03252	CGDAAFPO_03845			GKFEOIKI_06257		HIBOFPIG_04794	BJLLLJKJ_02048		DHFOIPCI_03045	ADKPNDDD_05096		ELINPOGI_05623				JNMGIFIK_03183
group_659		hypothetical protein	9	9	1	1	2068	1	442		329	335	334					DDBIDOAO_02150			KCKOMHIO_06351	GKFEOIKI_07277	KJJDDNMC_02004	HIBOFPIG_05816				ADKPNDDD_04075		ELINPOGI_04602			JMHKJALJ_03573	JNMGIFIK_01557
group_733	cheB_1	Chemotaxis response regulator protein-glutamate methylesterase	9	9	1	1	4697	1	2779		455	1061	993				KMJKGGHA_01468					GKFEOIKI_01086		HIBOFPIG_03422		JGIPFBDA_00660		ADKPNDDD_02641	JFIFBHGF_06249			ELADGCIG_00553	JMHKJALJ_00451		EANIBDIK_05477
group_762		hypothetical protein	9	11	1.23	1	10297	1	8047		281	311	305	NHDIEHOJ_06537				DDBIDOAO_04067	CGDAAFPO_03066	MCAEBMOJ_05127	KCKOMHIO_00453 KCKOMHIO_00454	GKFEOIKI_03453		HIBOFPIG_00580 HIBOFPIG_00579				ADKPNDDD_01391						JNMGIFIK_07121
group_764		hypothetical protein	9	9	1	1	10296	1	8048		281	281	281	NHDIEHOJ_06538				DDBIDOAO_04068		MCAEBMOJ_05126		GKFEOIKI_03454			BJLLLJKJ_05407		DHFOIPCI_04016	ADKPNDDD_01390		ELINPOGI_00761				JNMGIFIK_07120
nosZ		Nitrous-oxide reductase	9	9	1	1	12296	1	13020		1919	1919	1919	NHDIEHOJ_04259	DAFEIOHN_04352	AGKIMEDE_04637	KMJKGGHA_05912						KJJDDNMC_04807			JGIPFBDA_02389			JFIFBHGF_04383			ELADGCIG_02503	JMHKJALJ_02212
group_7693		hypothetical protein	9	9	1	1	12297	1	13021		1361	1361	1361	NHDIEHOJ_04260	DAFEIOHN_04353	AGKIMEDE_04638	KMJKGGHA_05913						KJJDDNMC_04806			JGIPFBDA_02388			JFIFBHGF_04382			ELADGCIG_02504	JMHKJALJ_02211
yxlF		putative ABC transporter ATP-binding protein YxlF	9	9	1	1	12298	1	13022		914	914	914	NHDIEHOJ_04261	DAFEIOHN_04354	AGKIMEDE_04639	KMJKGGHA_05914						KJJDDNMC_04805			JGIPFBDA_02387			JFIFBHGF_04381			ELADGCIG_02505	JMHKJALJ_02210
group_7695		hypothetical protein	9	9	1	1	12299	1	13023		827	827	827	NHDIEHOJ_04262	DAFEIOHN_04355	AGKIMEDE_04640	KMJKGGHA_05915						KJJDDNMC_04804			JGIPFBDA_02386			JFIFBHGF_04380			ELADGCIG_02506	JMHKJALJ_02209
group_7696		hypothetical protein	9	9	1	1	12300	1	13024		557	560	559	NHDIEHOJ_04263	DAFEIOHN_04356	AGKIMEDE_04641	KMJKGGHA_05916						KJJDDNMC_04803			JGIPFBDA_02385			JFIFBHGF_04379			ELADGCIG_02507	JMHKJALJ_02208
apbE		FAD:protein FMN transferase	9	9	1	1	12301	1	13025		1004	1004	1004	NHDIEHOJ_04264	DAFEIOHN_04357	AGKIMEDE_04642	KMJKGGHA_05917						KJJDDNMC_04802			JGIPFBDA_02384			JFIFBHGF_04378			ELADGCIG_02508	JMHKJALJ_02207
group_7701	copA_2	Copper-exporting P-type ATPase A	9	9	1	1	12306	1	6126		2273	2273	2273	NHDIEHOJ_04274	DAFEIOHN_04367	AGKIMEDE_04652	KMJKGGHA_05927						KJJDDNMC_04792			JGIPFBDA_02374			JFIFBHGF_04368			ELADGCIG_02518	JMHKJALJ_02197
group_7702		hypothetical protein	9	9	1	1	12305	1	13001		503	503	503	NHDIEHOJ_04275	DAFEIOHN_04368	AGKIMEDE_04653	KMJKGGHA_05928						KJJDDNMC_04791			JGIPFBDA_02373			JFIFBHGF_04367			ELADGCIG_02519	JMHKJALJ_02196
group_7709		hypothetical protein	9	9	1	1	13471	1	6134		185	185	185	NHDIEHOJ_04293	DAFEIOHN_04385	AGKIMEDE_04670	KMJKGGHA_05945						KJJDDNMC_04774			JGIPFBDA_02356			JFIFBHGF_04350			ELADGCIG_02536	JMHKJALJ_02179
bcp_3		Pseudoazurin	9	9	1	1	13470	1	6133		443	443	443	NHDIEHOJ_04294	DAFEIOHN_04386	AGKIMEDE_04671	KMJKGGHA_05946						KJJDDNMC_04773			JGIPFBDA_02355			JFIFBHGF_04349			ELADGCIG_02537	JMHKJALJ_02178
glxR_3		CRP-like cAMP-activated global transcriptional regulator	9	9	1	1	13469	1	6132		695	695	695	NHDIEHOJ_04295	DAFEIOHN_04387	AGKIMEDE_04672	KMJKGGHA_05947						KJJDDNMC_04772			JGIPFBDA_02354			JFIFBHGF_04348			ELADGCIG_02538	JMHKJALJ_02177
group_7712		hypothetical protein	9	9	1	1	13468	1	6131		914	914	914	NHDIEHOJ_04296	DAFEIOHN_04388	AGKIMEDE_04673	KMJKGGHA_05948						KJJDDNMC_04771			JGIPFBDA_02353			JFIFBHGF_04347			ELADGCIG_02539	JMHKJALJ_02176
nirK		Copper-containing nitrite reductase	9	9	1	1	13467	1	6130		1130	1130	1130	NHDIEHOJ_04297	DAFEIOHN_04389	AGKIMEDE_04674	KMJKGGHA_05949						KJJDDNMC_04770			JGIPFBDA_02352			JFIFBHGF_04346			ELADGCIG_02540	JMHKJALJ_02175
mrp_2		Iron-sulfur cluster carrier protein	9	9	1	1	12318	1	12954		293	293	293	NHDIEHOJ_04300	DAFEIOHN_04392	AGKIMEDE_04677	KMJKGGHA_05952						KJJDDNMC_04767			JGIPFBDA_02349			JFIFBHGF_04343			ELADGCIG_02543	JMHKJALJ_02172
group_7716		hypothetical protein	9	9	1	1	12319	1	12955		530	530	530	NHDIEHOJ_04301	DAFEIOHN_04393	AGKIMEDE_04678	KMJKGGHA_05953						KJJDDNMC_04766			JGIPFBDA_02348			JFIFBHGF_04342			ELADGCIG_02544	JMHKJALJ_02171
group_7717		hypothetical protein	9	9	1	1	12320	1	12956		1358	1358	1358	NHDIEHOJ_04302	DAFEIOHN_04394	AGKIMEDE_04679	KMJKGGHA_05954						KJJDDNMC_04765			JGIPFBDA_02347			JFIFBHGF_04341			ELADGCIG_02545	JMHKJALJ_02170
hemN_2		Oxygen-independent coproporphyrinogen-III oxidase	9	9	1	1	12326	1	12963		1352	1352	1352	NHDIEHOJ_04306	DAFEIOHN_04399	AGKIMEDE_04684	KMJKGGHA_05959						KJJDDNMC_04760			JGIPFBDA_02342			JFIFBHGF_04336			ELADGCIG_02550	JMHKJALJ_02165
group_7721		hypothetical protein	9	9	1	1	12327	1	12964		1895	1895	1895	NHDIEHOJ_04309	DAFEIOHN_04400	AGKIMEDE_04687	KMJKGGHA_05960						KJJDDNMC_04759			JGIPFBDA_02341			JFIFBHGF_04335			ELADGCIG_02551	JMHKJALJ_02163
nirQ		Denitrification regulatory protein NirQ	9	9	1	1	12328	1	12965		818	818	818	NHDIEHOJ_04310	DAFEIOHN_04401	AGKIMEDE_04688	KMJKGGHA_05961						KJJDDNMC_04758			JGIPFBDA_02340			JFIFBHGF_04334			ELADGCIG_02552	JMHKJALJ_02162
norB		Nitric oxide reductase subunit B	9	9	1	1	12329	1	12966		1346	1346	1346	NHDIEHOJ_04311	DAFEIOHN_04402	AGKIMEDE_04689	KMJKGGHA_05962						KJJDDNMC_04757			JGIPFBDA_02339			JFIFBHGF_04333			ELADGCIG_02553	JMHKJALJ_02161
group_7726		hypothetical protein	9	9	1	1	12334	1	12972		155	155	155	NHDIEHOJ_04315	DAFEIOHN_04406	AGKIMEDE_04693	KMJKGGHA_05966						KJJDDNMC_04753			JGIPFBDA_02335			JFIFBHGF_04329			ELADGCIG_02557	JMHKJALJ_02157
bsdB		putative UbiX-like flavin prenyltransferase	9	9	1	1	12337	1	12975		602	602	602	NHDIEHOJ_04318	DAFEIOHN_04409	AGKIMEDE_04695	KMJKGGHA_05969						KJJDDNMC_04750			JGIPFBDA_02332			JFIFBHGF_04326			ELADGCIG_02560	JMHKJALJ_02154
ubiD_2		3-octaprenyl-4-hydroxybenzoate carboxy-lyase	9	9	1	1	12338	1	12976		1508	1508	1508	NHDIEHOJ_04319	DAFEIOHN_04410	AGKIMEDE_04696	KMJKGGHA_05970						KJJDDNMC_04749			JGIPFBDA_02331			JFIFBHGF_04325			ELADGCIG_02561	JMHKJALJ_02153
group_7730		hypothetical protein	9	9	1	1	12339	1	12977		506	506	506	NHDIEHOJ_04320	DAFEIOHN_04411	AGKIMEDE_04697	KMJKGGHA_05971						KJJDDNMC_04748			JGIPFBDA_02330			JFIFBHGF_04324			ELADGCIG_02562	JMHKJALJ_02152
yhbU		putative protease YhbU	9	9	1	1	12340	1	12978		977	977	977	NHDIEHOJ_04321	DAFEIOHN_04412	AGKIMEDE_04698	KMJKGGHA_05972						KJJDDNMC_04747			JGIPFBDA_02329			JFIFBHGF_04323			ELADGCIG_02563	JMHKJALJ_02151
group_7732		hypothetical protein	9	9	1	1	12341	1	12979		935	935	935	NHDIEHOJ_04322	DAFEIOHN_04413	AGKIMEDE_04699	KMJKGGHA_05973						KJJDDNMC_04746			JGIPFBDA_02328			JFIFBHGF_04322			ELADGCIG_02564	JMHKJALJ_02150
group_7737	virB6	Type IV secretion system protein VirB6	9	9	1	1	12345	1	6136		935	935	935	NHDIEHOJ_04333	DAFEIOHN_04424	AGKIMEDE_04710	KMJKGGHA_05984			MCAEBMOJ_05998	KCKOMHIO_00665		KJJDDNMC_04735			JGIPFBDA_02317			JFIFBHGF_04311
group_7738		hypothetical protein	9	9	1	1	12346	1	6137		233	233	233	NHDIEHOJ_04334	DAFEIOHN_04425	AGKIMEDE_04711	KMJKGGHA_05985			MCAEBMOJ_05997	KCKOMHIO_00666		KJJDDNMC_04734			JGIPFBDA_02316			JFIFBHGF_04310
group_785	kup_2	Low affinity potassium transport system protein kup	9	9	1	1	3210	1	13553		695	1901	1767					DDBIDOAO_02078			KCKOMHIO_04787	GKFEOIKI_02321	KJJDDNMC_03886	HIBOFPIG_05887	BJLLLJKJ_03212		DHFOIPCI_01938	ADKPNDDD_04004						JNMGIFIK_01628
group_816		hypothetical protein	9	9	1	1	2313	1	764		236	236	236					DDBIDOAO_02125				GKFEOIKI_02369		HIBOFPIG_05839		JGIPFBDA_04602		ADKPNDDD_04052	JFIFBHGF_02086	ELINPOGI_04579		ELADGCIG_04513		JNMGIFIK_01580
group_8361		hypothetical protein	9	9	1	1	1453	1	1848	Hypothetical protein with no hits to refseq/uniprot/clusters/cdd/tigrfams/pfam overlapping another protein with hits	167	167	167	NHDIEHOJ_05551	DAFEIOHN_05715		KMJKGGHA_01075				KCKOMHIO_02115					JGIPFBDA_00335	DHFOIPCI_04891		JFIFBHGF_05924					JNMGIFIK_04646	EANIBDIK_05821
group_843	hlyD	Hemolysin secretion protein D, chromosomal	9	9	1	1	2562	1	14358		371	1322	1018	NHDIEHOJ_01174	DAFEIOHN_02415	AGKIMEDE_01398				MCAEBMOJ_01107	KCKOMHIO_05732	GKFEOIKI_06715		HIBOFPIG_05252				ADKPNDDD_04637					JMHKJALJ_05456
group_8612		hypothetical protein	9	9	1	1	4787	1	3688		314	314	314	NHDIEHOJ_05946	DAFEIOHN_05306		KMJKGGHA_00676		CGDAAFPO_00450				KJJDDNMC_06376			JGIPFBDA_01439			JFIFBHGF_05479				JMHKJALJ_01193		EANIBDIK_06221
group_862		hypothetical protein	9	9	1	1	9315	1	3783		452	464	462	NHDIEHOJ_02163	DAFEIOHN_05359			DDBIDOAO_06640	CGDAAFPO_00502		KCKOMHIO_01753				BJLLLJKJ_06723		DHFOIPCI_04524						JMHKJALJ_01138	JNMGIFIK_04999
group_8732	bepA_4	hypothetical protein	9	9	1	1	5172	1	3478		3602	3602	3602	NHDIEHOJ_06147	DAFEIOHN_05114	AGKIMEDE_05138	KMJKGGHA_00475	DDBIDOAO_06873					KJJDDNMC_06577				DHFOIPCI_04290					ELADGCIG_01517	JMHKJALJ_01386
group_9042		hypothetical protein	9	9	1	1	673	1	4439		242	242	242		DAFEIOHN_00827	AGKIMEDE_02920	KMJKGGHA_02340				KCKOMHIO_04070					JGIPFBDA_03976			JFIFBHGF_02719			ELADGCIG_03886	JMHKJALJ_03743		EANIBDIK_00370
group_925	rdmC	Aclacinomycin methylesterase RdmC	9	9	1	1	12348	1	12930		332	848	745	NHDIEHOJ_04347	DAFEIOHN_04435	AGKIMEDE_04721			CGDAAFPO_02033	MCAEBMOJ_05987			KJJDDNMC_04724			JGIPFBDA_02306			JFIFBHGF_04300				JMHKJALJ_02128
group_9338	gsiC_10	Glutathione transport system permease protein GsiC	9	9	1	1	6760	1	8350		953	953	953		DAFEIOHN_03773	AGKIMEDE_04011		DDBIDOAO_05186		MCAEBMOJ_05347	KCKOMHIO_00279					JGIPFBDA_01998			JFIFBHGF_03992					JNMGIFIK_07001	EANIBDIK_04905
gsiD_9		Glutathione transport system permease protein GsiD	9	9	1	1	6758	1	8349		887	887	887		DAFEIOHN_03774	AGKIMEDE_04012		DDBIDOAO_05187		MCAEBMOJ_05346	KCKOMHIO_00278					JGIPFBDA_01997			JFIFBHGF_03991					JNMGIFIK_07002	EANIBDIK_04906
group_956	bicA	Bicarbonate transporter BicA	9	9	1	1	4743	1	2382		491	1487	1265	NHDIEHOJ_06310			KMJKGGHA_00310						KJJDDNMC_05205			JGIPFBDA_01082	DHFOIPCI_04124		JFIFBHGF_06671			ELADGCIG_00117	JMHKJALJ_00031	JNMGIFIK_03894
group_9637		hypothetical protein	9	9	1	1	4915	1	2248		341	347	344		DAFEIOHN_05340			DDBIDOAO_06658	CGDAAFPO_00484		KCKOMHIO_01733				BJLLLJKJ_06742		DHFOIPCI_04506					ELADGCIG_01290	JMHKJALJ_01157	JNMGIFIK_05017
group_9667		hypothetical protein	9	9	1	1	1233	1	11931		206	206	206		DAFEIOHN_05889	AGKIMEDE_05912		DDBIDOAO_06103			KCKOMHIO_02296				BJLLLJKJ_06185		DHFOIPCI_05060			ELINPOGI_02983				JNMGIFIK_04478	EANIBDIK_05649
group_999		hypothetical protein	9	9	1	1	9079	1	947		968	977	975		DAFEIOHN_01335							GKFEOIKI_01779		HIBOFPIG_06432	BJLLLJKJ_03749		DHFOIPCI_01402	ADKPNDDD_03459		ELINPOGI_04080			JMHKJALJ_05541		EANIBDIK_01448
group_1004		hypothetical protein	8	8	1	1	12073	1	7621		548	872	815					DDBIDOAO_07088				GKFEOIKI_03166		HIBOFPIG_02325	BJLLLJKJ_07228			ADKPNDDD_06564		ELINPOGI_03702			JMHKJALJ_03286	JNMGIFIK_05446
group_10101		hypothetical protein	8	8	1	1	8537	1	10508		164	164	164			AGKIMEDE_04104		DDBIDOAO_05459			KCKOMHIO_00052	GKFEOIKI_04803			BJLLLJKJ_04040		DHFOIPCI_07070			ELINPOGI_02029				JNMGIFIK_05691
group_1013	xerC_7	Tyrosine recombinase XerC	8	8	1	1	8374	1	10578		845	1175	1125		DAFEIOHN_03817	AGKIMEDE_04047	KMJKGGHA_05200		CGDAAFPO_02604		KCKOMHIO_01326		KJJDDNMC_04168									ELADGCIG_02185			EANIBDIK_05006
group_10189		hypothetical protein	8	8	1	1	9357	1	8928		563	563	563					DDBIDOAO_04822				GKFEOIKI_04068		HIBOFPIG_01522	BJLLLJKJ_04509		DHFOIPCI_06606	ADKPNDDD_00776		ELINPOGI_01582				JNMGIFIK_06315
group_10208		hypothetical protein	8	8	1	1	1161	1	12217		1298	1298	1298			AGKIMEDE_05943						GKFEOIKI_00955		HIBOFPIG_03289		JGIPFBDA_00577		ADKPNDDD_02509	JFIFBHGF_06166					JNMGIFIK_04439	EANIBDIK_05610
group_1047		hypothetical protein	8	8	1	1	1965	1	778		452	452	452			AGKIMEDE_01988							KJJDDNMC_02043		BJLLLJKJ_03172	JGIPFBDA_04591			JFIFBHGF_02097			ELADGCIG_04502		JNMGIFIK_02038	EANIBDIK_01516
group_1050		hypothetical protein	8	8	1	1	2149	1	322		365	377	369			AGKIMEDE_02002							KJJDDNMC_02050		BJLLLJKJ_03187	JGIPFBDA_04581			JFIFBHGF_02107			ELADGCIG_04492	JMHKJALJ_04429		EANIBDIK_01502
C1-hpah_4		p-hydroxyphenylacetate 3-hydroxylase, reductase component	8	8	1	1	9739	1	10138		656	656	656					DDBIDOAO_04960				GKFEOIKI_04168		HIBOFPIG_01420	BJLLLJKJ_04399		DHFOIPCI_06715	ADKPNDDD_00675		ELINPOGI_01669				JNMGIFIK_06165
group_10812		hypothetical protein	8	8	1	1	1702	1	4426		608	608	608					DDBIDOAO_01153				GKFEOIKI_02536		HIBOFPIG_02030	BJLLLJKJ_00158		DHFOIPCI_01008	ADKPNDDD_07074		ELINPOGI_00140				JNMGIFIK_02533
group_10813		hypothetical protein	8	8	1	1	4508	1	5634		143	143	143					DDBIDOAO_01195				GKFEOIKI_02495		HIBOFPIG_02071	BJLLLJKJ_00117		DHFOIPCI_01049	ADKPNDDD_07115		ELINPOGI_00099				JNMGIFIK_02491
group_10814		hypothetical protein	8	8	1	1	1792	1	4301		236	236	236					DDBIDOAO_01255				GKFEOIKI_02435		HIBOFPIG_02131	BJLLLJKJ_00056		DHFOIPCI_01110	ADKPNDDD_07175		ELINPOGI_00039				JNMGIFIK_02431
group_10815		hypothetical protein	8	8	1	1	1791	1	4300		263	263	263					DDBIDOAO_01256				GKFEOIKI_02434		HIBOFPIG_02132	BJLLLJKJ_00055		DHFOIPCI_01111	ADKPNDDD_07176		ELINPOGI_00038				JNMGIFIK_02430
group_10816		hypothetical protein	8	8	1	1	1790	1	4299		248	248	248					DDBIDOAO_01257				GKFEOIKI_02433		HIBOFPIG_02133	BJLLLJKJ_00054		DHFOIPCI_01112	ADKPNDDD_07177		ELINPOGI_00037				JNMGIFIK_02429
group_10817		hypothetical protein	8	8	1	1	1789	1	4298		197	197	197					DDBIDOAO_01258				GKFEOIKI_02432		HIBOFPIG_02134	BJLLLJKJ_00053		DHFOIPCI_01113	ADKPNDDD_07178		ELINPOGI_00036				JNMGIFIK_02428
group_10818		hypothetical protein	8	8	1	1	1788	1	4297		269	269	269					DDBIDOAO_01259				GKFEOIKI_02431		HIBOFPIG_02135	BJLLLJKJ_00052		DHFOIPCI_01114	ADKPNDDD_07179		ELINPOGI_00035				JNMGIFIK_02427
group_10819		hypothetical protein	8	8	1	1	1786	1	4295		170	170	170					DDBIDOAO_01261				GKFEOIKI_02429		HIBOFPIG_02137	BJLLLJKJ_00050		DHFOIPCI_01116	ADKPNDDD_07181		ELINPOGI_00033				JNMGIFIK_02425
group_10821		hypothetical protein	8	8	1	1	1785	1	4294		512	512	512					DDBIDOAO_01262				GKFEOIKI_02428		HIBOFPIG_02138	BJLLLJKJ_00049		DHFOIPCI_01117	ADKPNDDD_07182		ELINPOGI_00032				JNMGIFIK_02424
group_10822		hypothetical protein	8	8	1	1	1782	1	4291		443	443	443					DDBIDOAO_01265				GKFEOIKI_02425		HIBOFPIG_02141	BJLLLJKJ_00046		DHFOIPCI_01120	ADKPNDDD_07185		ELINPOGI_00029				JNMGIFIK_02421
group_10823		hypothetical protein	8	8	1	1	1781	1	4290		464	464	464					DDBIDOAO_01266				GKFEOIKI_02424		HIBOFPIG_02142	BJLLLJKJ_00045		DHFOIPCI_01121	ADKPNDDD_07186		ELINPOGI_00028				JNMGIFIK_02420
group_10824		hypothetical protein	8	8	1	1	1778	1	4287		446	446	446					DDBIDOAO_01269				GKFEOIKI_02421		HIBOFPIG_02145	BJLLLJKJ_00042		DHFOIPCI_01124	ADKPNDDD_07189		ELINPOGI_00025				JNMGIFIK_02417
group_10825		hypothetical protein	8	8	1	1	1773	1	4277		665	665	665					DDBIDOAO_01271				GKFEOIKI_02419		HIBOFPIG_02147	BJLLLJKJ_00040		DHFOIPCI_01126	ADKPNDDD_07191		ELINPOGI_00023				JNMGIFIK_02415
group_10827		hypothetical protein	8	8	1	1	1769	1	4273		584	584	584					DDBIDOAO_01277				GKFEOIKI_02415		HIBOFPIG_02154	BJLLLJKJ_00032		DHFOIPCI_01134	ADKPNDDD_07195		ELINPOGI_00019				JNMGIFIK_02411
group_10828		hypothetical protein	8	8	1	1	1768	1	4269		230	230	230					DDBIDOAO_01278				GKFEOIKI_02414		HIBOFPIG_02155	BJLLLJKJ_00031		DHFOIPCI_01135	ADKPNDDD_07196		ELINPOGI_00018				JNMGIFIK_02410
group_10829		hypothetical protein	8	8	1	1	1767	1	4268		254	254	254					DDBIDOAO_01279				GKFEOIKI_02413		HIBOFPIG_02156	BJLLLJKJ_00030		DHFOIPCI_01136	ADKPNDDD_07197		ELINPOGI_00017				JNMGIFIK_02409
group_10830		hypothetical protein	8	8	1	1	1766	1	4267		167	167	167					DDBIDOAO_01280				GKFEOIKI_02412		HIBOFPIG_02157	BJLLLJKJ_00029		DHFOIPCI_01137	ADKPNDDD_07198		ELINPOGI_00016				JNMGIFIK_02408
group_10833		hypothetical protein	8	8	1	1	1761	1	4262		176	176	176					DDBIDOAO_01285				GKFEOIKI_02407		HIBOFPIG_02162	BJLLLJKJ_00024		DHFOIPCI_01141	ADKPNDDD_07203		ELINPOGI_00011				JNMGIFIK_02403
group_10834		hypothetical protein	8	8	1	1	1760	1	4261		143	143	143					DDBIDOAO_01286				GKFEOIKI_02406		HIBOFPIG_02163	BJLLLJKJ_00023		DHFOIPCI_01142	ADKPNDDD_07204		ELINPOGI_00010				JNMGIFIK_02402
group_10835		hypothetical protein	8	8	1	1	1759	1	4260		269	269	269					DDBIDOAO_01287				GKFEOIKI_02405		HIBOFPIG_02164	BJLLLJKJ_00022		DHFOIPCI_01143	ADKPNDDD_07205		ELINPOGI_00009				JNMGIFIK_02401
group_10837		hypothetical protein	8	8	1	1	1739	1	4252		1139	1139	1139					DDBIDOAO_01290				GKFEOIKI_02402		HIBOFPIG_02167	BJLLLJKJ_00019		DHFOIPCI_01146	ADKPNDDD_07208		ELINPOGI_00006				JNMGIFIK_02398
group_10838		hypothetical protein	8	8	1	1	1738	1	4251		368	368	368					DDBIDOAO_01291				GKFEOIKI_02401		HIBOFPIG_02168	BJLLLJKJ_00018		DHFOIPCI_01147	ADKPNDDD_07209		ELINPOGI_00005				JNMGIFIK_02397
group_10839		hypothetical protein	8	8	1	1	1737	1	4250		125	125	125					DDBIDOAO_01292				GKFEOIKI_02400		HIBOFPIG_02169	BJLLLJKJ_00017		DHFOIPCI_01148	ADKPNDDD_07210		ELINPOGI_00004				JNMGIFIK_02396
group_10840		hypothetical protein	8	8	1	1	1736	1	4249		629	629	629					DDBIDOAO_01293				GKFEOIKI_02399		HIBOFPIG_02170	BJLLLJKJ_00016		DHFOIPCI_01149	ADKPNDDD_07211		ELINPOGI_00003				JNMGIFIK_02395
group_10841		hypothetical protein	8	8	1	1	1735	1	4248		383	383	383					DDBIDOAO_01294				GKFEOIKI_02398		HIBOFPIG_02171	BJLLLJKJ_00015		DHFOIPCI_01150	ADKPNDDD_07212		ELINPOGI_00002				JNMGIFIK_02394
group_10843		hypothetical protein	8	8	1	1	1734	1	4247		242	242	242					DDBIDOAO_01295				GKFEOIKI_02397		HIBOFPIG_02172	BJLLLJKJ_00014		DHFOIPCI_01151	ADKPNDDD_07213		ELINPOGI_00001				JNMGIFIK_02393
group_10918		hypothetical protein	8	8	1	1	3486	1	1405		1067	1067	1067					DDBIDOAO_02002				GKFEOIKI_02243		HIBOFPIG_05968	BJLLLJKJ_03288		DHFOIPCI_01861	ADKPNDDD_03926						JNMGIFIK_01704	EANIBDIK_01398
group_10919		hypothetical protein	8	8	1	1	3485	1	1404		266	266	266					DDBIDOAO_02003				GKFEOIKI_02244		HIBOFPIG_05967	BJLLLJKJ_03287		DHFOIPCI_01862	ADKPNDDD_03927						JNMGIFIK_01703	EANIBDIK_01399
group_10925		hypothetical protein	8	8	1	1	3473	1	1391		461	461	461					DDBIDOAO_02013				GKFEOIKI_02254		HIBOFPIG_05957	BJLLLJKJ_03277		DHFOIPCI_01872	ADKPNDDD_03937					JMHKJALJ_05574	JNMGIFIK_01693
group_10927		hypothetical protein	8	8	1	1	3471	1	1389		905	905	905					DDBIDOAO_02015				GKFEOIKI_02256		HIBOFPIG_05955	BJLLLJKJ_03275		DHFOIPCI_01874	ADKPNDDD_03939					JMHKJALJ_05572	JNMGIFIK_01691
group_10929		hypothetical protein	8	8	1	1	3470	1	1388		248	248	248					DDBIDOAO_02016				GKFEOIKI_02257		HIBOFPIG_05954	BJLLLJKJ_03274		DHFOIPCI_01875	ADKPNDDD_03940					JMHKJALJ_05571	JNMGIFIK_01690
group_10931		hypothetical protein	8	8	1	1	3462	1	1383		233	233	233					DDBIDOAO_02020				GKFEOIKI_02261		HIBOFPIG_05950	BJLLLJKJ_03270		DHFOIPCI_01879	ADKPNDDD_03944						JNMGIFIK_01686	EANIBDIK_01417
group_10940		hypothetical protein	8	8	1	1	3437	1	1358		431	431	431					DDBIDOAO_02035			KCKOMHIO_05830	GKFEOIKI_02276		HIBOFPIG_05935	BJLLLJKJ_03255		DHFOIPCI_01894	ADKPNDDD_03959						JNMGIFIK_01671
group_10941		hypothetical protein	8	8	1	1	3434	1	1353		680	680	680					DDBIDOAO_02038			KCKOMHIO_05826	GKFEOIKI_02279		HIBOFPIG_05932	BJLLLJKJ_03252		DHFOIPCI_01897	ADKPNDDD_03962						JNMGIFIK_01668
group_11034		hypothetical protein	8	8	1	1	15659	1	15118		452	452	452					DDBIDOAO_03648				GKFEOIKI_05748		HIBOFPIG_04286	BJLLLJKJ_01578		DHFOIPCI_03511	ADKPNDDD_05600		ELINPOGI_06106				JNMGIFIK_03609
group_11044		hypothetical protein	8	8	1	1	9963	1	7837		419	419	419					DDBIDOAO_03957				GKFEOIKI_03342		HIBOFPIG_00694	BJLLLJKJ_05518		DHFOIPCI_03905	ADKPNDDD_01502		ELINPOGI_00652				JNMGIFIK_07228
group_11046		hypothetical protein	8	8	1	1	9966	1	7840		332	332	332					DDBIDOAO_03960				GKFEOIKI_03345		HIBOFPIG_00691	BJLLLJKJ_05515		DHFOIPCI_03908	ADKPNDDD_01499		ELINPOGI_00655				JNMGIFIK_07225
group_11047		hypothetical protein	8	8	1	1	9967	1	7843		638	638	638					DDBIDOAO_03961				GKFEOIKI_03346		HIBOFPIG_00690	BJLLLJKJ_05514		DHFOIPCI_03909	ADKPNDDD_01498		ELINPOGI_00656				JNMGIFIK_07224
group_11048		hypothetical protein	8	8	1	1	9971	1	7845		287	287	287					DDBIDOAO_03965				GKFEOIKI_03348		HIBOFPIG_00688	BJLLLJKJ_05512		DHFOIPCI_03911	ADKPNDDD_01496		ELINPOGI_00658				JNMGIFIK_07222
group_11049		hypothetical protein	8	8	1	1	9972	1	7846		458	458	458					DDBIDOAO_03966				GKFEOIKI_03349		HIBOFPIG_00687	BJLLLJKJ_05511		DHFOIPCI_03912	ADKPNDDD_01495		ELINPOGI_00659				JNMGIFIK_07221
group_11050		hypothetical protein	8	8	1	1	9973	1	7847		728	728	728					DDBIDOAO_03967				GKFEOIKI_03350		HIBOFPIG_00686	BJLLLJKJ_05510		DHFOIPCI_03913	ADKPNDDD_01494		ELINPOGI_00660				JNMGIFIK_07220
group_11051		hypothetical protein	8	8	1	1	9974	1	7848		776	776	776					DDBIDOAO_03968				GKFEOIKI_03351		HIBOFPIG_00685	BJLLLJKJ_05509		DHFOIPCI_03914	ADKPNDDD_01493		ELINPOGI_00661				JNMGIFIK_07219
group_11052		hypothetical protein	8	8	1	1	9979	1	7853		1139	1139	1139					DDBIDOAO_03973				GKFEOIKI_03356		HIBOFPIG_00680	BJLLLJKJ_05504		DHFOIPCI_03919	ADKPNDDD_01488		ELINPOGI_00666				JNMGIFIK_07214
group_11053		hypothetical protein	8	8	1	1	9980	1	7854		1370	1370	1370					DDBIDOAO_03974				GKFEOIKI_03357		HIBOFPIG_00679	BJLLLJKJ_05503		DHFOIPCI_03920	ADKPNDDD_01487		ELINPOGI_00667				JNMGIFIK_07213
group_11054		hypothetical protein	8	8	1	1	9981	1	7855		1217	1217	1217					DDBIDOAO_03975				GKFEOIKI_03358		HIBOFPIG_00678	BJLLLJKJ_05502		DHFOIPCI_03921	ADKPNDDD_01486		ELINPOGI_00668				JNMGIFIK_07212
group_11055		hypothetical protein	8	8	1	1	9982	1	7856		962	962	962					DDBIDOAO_03976				GKFEOIKI_03359		HIBOFPIG_00677	BJLLLJKJ_05501		DHFOIPCI_03922	ADKPNDDD_01485		ELINPOGI_00669				JNMGIFIK_07211
group_11056		hypothetical protein	8	8	1	1	9983	1	7857		911	911	911					DDBIDOAO_03977				GKFEOIKI_03360		HIBOFPIG_00676	BJLLLJKJ_05500		DHFOIPCI_03923	ADKPNDDD_01484		ELINPOGI_00670				JNMGIFIK_07210
cysO		Sulfur carrier protein CysO	8	8	1	1	9984	1	7858		278	278	278					DDBIDOAO_03978				GKFEOIKI_03361		HIBOFPIG_00675	BJLLLJKJ_05499		DHFOIPCI_03924	ADKPNDDD_01483		ELINPOGI_00671				JNMGIFIK_07209
moeZ_2		putative adenylyltransferase/sulfurtransferase MoeZ	8	8	1	1	9985	1	7859		1142	1142	1142					DDBIDOAO_03979				GKFEOIKI_03362		HIBOFPIG_00674	BJLLLJKJ_05498		DHFOIPCI_03925	ADKPNDDD_01482		ELINPOGI_00672				JNMGIFIK_07208
group_11059	ubiE_2	Ubiquinone/menaquinone biosynthesis C-methyltransferase UbiE	8	8	1	1	9986	1	7861		620	620	620					DDBIDOAO_03980				GKFEOIKI_03363		HIBOFPIG_00673	BJLLLJKJ_05497		DHFOIPCI_03926	ADKPNDDD_01481		ELINPOGI_00673				JNMGIFIK_07207
group_11061		hypothetical protein	8	8	1	1	9987	1	7862		2921	2921	2921					DDBIDOAO_03982				GKFEOIKI_03365		HIBOFPIG_00671	BJLLLJKJ_05496		DHFOIPCI_03927	ADKPNDDD_01479		ELINPOGI_00674				JNMGIFIK_07205
group_11062		hypothetical protein	8	8	1	1	9988	1	7863		1187	1187	1187					DDBIDOAO_03983				GKFEOIKI_03366		HIBOFPIG_00670	BJLLLJKJ_05495		DHFOIPCI_03928	ADKPNDDD_01478		ELINPOGI_00675				JNMGIFIK_07204
group_11063		hypothetical protein	8	8	1	1	9989	1	7864		557	557	557					DDBIDOAO_03984				GKFEOIKI_03367		HIBOFPIG_00669	BJLLLJKJ_05494		DHFOIPCI_03929	ADKPNDDD_01477		ELINPOGI_00676				JNMGIFIK_07203
group_11064		hypothetical protein	8	8	1	1	9990	1	7865		104	104	104					DDBIDOAO_03985				GKFEOIKI_03368		HIBOFPIG_00668	BJLLLJKJ_05493		DHFOIPCI_03930	ADKPNDDD_01476		ELINPOGI_00677				JNMGIFIK_07202
group_11065		hypothetical protein	8	8	1	1	9991	1	7866		314	317	315					DDBIDOAO_03986				GKFEOIKI_03369		HIBOFPIG_00667	BJLLLJKJ_05492		DHFOIPCI_03931	ADKPNDDD_01475		ELINPOGI_00678				JNMGIFIK_07201
group_11066		hypothetical protein	8	8	1	1	9992	1	7867		119	119	119					DDBIDOAO_03987				GKFEOIKI_03370		HIBOFPIG_00666	BJLLLJKJ_05491		DHFOIPCI_03932	ADKPNDDD_01474		ELINPOGI_00679				JNMGIFIK_07200
dosP		Oxygen sensor protein DosP	8	8	1	1	10034	1	7902		329	329	329					DDBIDOAO_04018				GKFEOIKI_03403		HIBOFPIG_00630	BJLLLJKJ_05461		DHFOIPCI_03964	ADKPNDDD_01441		ELINPOGI_00709				JNMGIFIK_07170
group_11068		hypothetical protein	8	8	1	1	10173	1	8135		335	335	335					DDBIDOAO_04111				GKFEOIKI_03497		HIBOFPIG_00535	BJLLLJKJ_05362		DHFOIPCI_05751	ADKPNDDD_01347		ELINPOGI_00805				JNMGIFIK_07077
group_11069		hypothetical protein	8	8	1	1	10171	1	8153		296	296	296					DDBIDOAO_04113				GKFEOIKI_03499		HIBOFPIG_00533	BJLLLJKJ_05360		DHFOIPCI_05753	ADKPNDDD_01345		ELINPOGI_00807				JNMGIFIK_07075
group_11070		hypothetical protein	8	8	1	1	10163	1	8161		479	479	479					DDBIDOAO_04121				GKFEOIKI_03504		HIBOFPIG_00525	BJLLLJKJ_05352		DHFOIPCI_05761	ADKPNDDD_01340		ELINPOGI_00812				JNMGIFIK_07067
soj_2		Sporulation initiation inhibitor protein Soj	8	8	1	1	10162	1	8162		1271	1271	1271					DDBIDOAO_04122				GKFEOIKI_03505		HIBOFPIG_00524	BJLLLJKJ_05351		DHFOIPCI_05762	ADKPNDDD_01339		ELINPOGI_00813				JNMGIFIK_07066
group_11072		hypothetical protein	8	8	1	1	10160	1	8164		122	122	122					DDBIDOAO_04124				GKFEOIKI_03507		HIBOFPIG_00522	BJLLLJKJ_05349		DHFOIPCI_05764	ADKPNDDD_01337		ELINPOGI_00815				JNMGIFIK_07064
group_11074		hypothetical protein	8	8	1	1	10158	1	8166		689	689	689					DDBIDOAO_04126				GKFEOIKI_03509		HIBOFPIG_00520	BJLLLJKJ_05347		DHFOIPCI_05766	ADKPNDDD_01335		ELINPOGI_00817				JNMGIFIK_07062
zinT		Metal-binding protein ZinT	8	8	1	1	10156	1	8168		1556	1556	1556					DDBIDOAO_04128				GKFEOIKI_03511		HIBOFPIG_00518	BJLLLJKJ_05345		DHFOIPCI_05768	ADKPNDDD_01333		ELINPOGI_00819				JNMGIFIK_07060
yciC_3		Putative metal chaperone YciC	8	8	1	1	10155	1	8169		1109	1109	1109					DDBIDOAO_04129				GKFEOIKI_03512		HIBOFPIG_00517	BJLLLJKJ_05344		DHFOIPCI_05769	ADKPNDDD_01332		ELINPOGI_00820				JNMGIFIK_07059
group_11078		hypothetical protein	8	8	1	1	10154	1	8170		626	626	626					DDBIDOAO_04130				GKFEOIKI_03513		HIBOFPIG_00516	BJLLLJKJ_05343		DHFOIPCI_05770	ADKPNDDD_01331		ELINPOGI_00821				JNMGIFIK_07058
group_11079		hypothetical protein	8	8	1	1	10153	1	8171		542	542	542					DDBIDOAO_04131				GKFEOIKI_03514		HIBOFPIG_00515	BJLLLJKJ_05342		DHFOIPCI_05771	ADKPNDDD_01330		ELINPOGI_00822				JNMGIFIK_07057
group_11080		hypothetical protein	8	8	1	1	10152	1	8172		377	377	377					DDBIDOAO_04132				GKFEOIKI_03515		HIBOFPIG_00514	BJLLLJKJ_05341		DHFOIPCI_05772	ADKPNDDD_01329		ELINPOGI_00823				JNMGIFIK_07056
group_11081		hypothetical protein	8	8	1	1	10151	1	8173		119	119	119					DDBIDOAO_04133				GKFEOIKI_03516		HIBOFPIG_00513	BJLLLJKJ_05340		DHFOIPCI_05773	ADKPNDDD_01328		ELINPOGI_00824				JNMGIFIK_07055
group_11082		hypothetical protein	8	8	1	1	10146	1	8176	Hypothetical protein with no hits to refseq/uniprot/clusters/cdd/tigrfams/pfam overlapping another protein with hits	290	290	290					DDBIDOAO_04136				GKFEOIKI_03519		HIBOFPIG_00510	BJLLLJKJ_05337		DHFOIPCI_05776	ADKPNDDD_01325		ELINPOGI_00827				JNMGIFIK_07052
nylB_2		6-aminohexanoate-dimer hydrolase	8	8	1	1	10145	1	8177		1190	1190	1190					DDBIDOAO_04137				GKFEOIKI_03520		HIBOFPIG_00509	BJLLLJKJ_05336		DHFOIPCI_05777	ADKPNDDD_01324		ELINPOGI_00828				JNMGIFIK_07051
group_11084		hypothetical protein	8	8	1	1	10144	1	8178		929	929	929					DDBIDOAO_04138				GKFEOIKI_03521		HIBOFPIG_00508	BJLLLJKJ_05335		DHFOIPCI_05778	ADKPNDDD_01323		ELINPOGI_00829				JNMGIFIK_07050
nylA_1		6-aminohexanoate-cyclic-dimer hydrolase	8	8	1	1	10143	1	8179		1451	1451	1451					DDBIDOAO_04139				GKFEOIKI_03522		HIBOFPIG_00507	BJLLLJKJ_05334		DHFOIPCI_05779	ADKPNDDD_01322		ELINPOGI_00830				JNMGIFIK_07049
gsiA_10		Glutathione import ATP-binding protein GsiA	8	8	1	1	10142	1	8180		1664	1664	1664					DDBIDOAO_04140				GKFEOIKI_03523		HIBOFPIG_00506	BJLLLJKJ_05333		DHFOIPCI_05780	ADKPNDDD_01321		ELINPOGI_00831				JNMGIFIK_07048
group_11087	ddpC_3	putative D,D-dipeptide transport system permease protein DdpC	8	8	1	1	10141	1	8181		851	851	851					DDBIDOAO_04141				GKFEOIKI_03524		HIBOFPIG_00505	BJLLLJKJ_05332		DHFOIPCI_05781	ADKPNDDD_01320		ELINPOGI_00832				JNMGIFIK_07047
gsiC_4		Glutathione transport system permease protein GsiC	8	8	1	1	10140	1	8182		938	938	938					DDBIDOAO_04142				GKFEOIKI_03525		HIBOFPIG_00504	BJLLLJKJ_05331		DHFOIPCI_05782	ADKPNDDD_01319		ELINPOGI_00833				JNMGIFIK_07046
group_11089	gsiB_5	Glutathione-binding protein GsiB	8	8	1	1	10139	1	8183		1547	1547	1547					DDBIDOAO_04143				GKFEOIKI_03526		HIBOFPIG_00503	BJLLLJKJ_05330		DHFOIPCI_05783	ADKPNDDD_01318		ELINPOGI_00834				JNMGIFIK_07045
group_11090		hypothetical protein	8	8	1	1	10138	1	8184		263	263	263					DDBIDOAO_04144				GKFEOIKI_03527		HIBOFPIG_00502	BJLLLJKJ_05329		DHFOIPCI_05784	ADKPNDDD_01317		ELINPOGI_00835				JNMGIFIK_07044
group_11091		hypothetical protein	8	8	1	1	10131	1	8187		1031	1031	1031					DDBIDOAO_04147				GKFEOIKI_03530		HIBOFPIG_00499	BJLLLJKJ_05326		DHFOIPCI_05787	ADKPNDDD_01314		ELINPOGI_00838				JNMGIFIK_07041
group_11092		hypothetical protein	8	8	1	1	10130	1	8188		1439	1439	1439					DDBIDOAO_04148				GKFEOIKI_03531		HIBOFPIG_00498	BJLLLJKJ_05325		DHFOIPCI_05788	ADKPNDDD_01313		ELINPOGI_00839				JNMGIFIK_07040
group_11093		hypothetical protein	8	8	1	1	10129	1	8189		248	248	248					DDBIDOAO_04149				GKFEOIKI_03532		HIBOFPIG_00497	BJLLLJKJ_05324		DHFOIPCI_05789	ADKPNDDD_01312		ELINPOGI_00840				JNMGIFIK_07039
ldcC_1		Lysine decarboxylase, constitutive	8	8	1	1	10128	1	8190		2780	2780	2780					DDBIDOAO_04150				GKFEOIKI_03533		HIBOFPIG_00496	BJLLLJKJ_05323		DHFOIPCI_05790	ADKPNDDD_01311		ELINPOGI_00841				JNMGIFIK_07038
group_11097		hypothetical protein	8	8	1	1	10125	1	8193		200	200	200					DDBIDOAO_04155				GKFEOIKI_03536		HIBOFPIG_00493	BJLLLJKJ_05320		DHFOIPCI_05793	ADKPNDDD_01308		ELINPOGI_00844				JNMGIFIK_07035
group_11098		hypothetical protein	8	8	1	1	10122	1	8299		356	356	356					DDBIDOAO_04158				GKFEOIKI_03539		HIBOFPIG_00490	BJLLLJKJ_05317		DHFOIPCI_05796	ADKPNDDD_01305		ELINPOGI_00847				JNMGIFIK_07032
fixK_2		Nitrogen fixation regulation protein FixK	8	8	1	1	10121	1	8300		698	698	698					DDBIDOAO_04159				GKFEOIKI_03540		HIBOFPIG_00489	BJLLLJKJ_05316		DHFOIPCI_05797	ADKPNDDD_01304		ELINPOGI_00848				JNMGIFIK_07031
fixJ_1		Transcriptional regulatory protein FixJ	8	8	1	1	10120	1	8301		146	146	146					DDBIDOAO_04160				GKFEOIKI_03541		HIBOFPIG_00488	BJLLLJKJ_05315		DHFOIPCI_05798	ADKPNDDD_01303		ELINPOGI_00849				JNMGIFIK_07030
group_11102		hypothetical protein	8	8	1	1	10119	1	8302		1361	1361	1361					DDBIDOAO_04161				GKFEOIKI_03542		HIBOFPIG_00487	BJLLLJKJ_05314		DHFOIPCI_05799	ADKPNDDD_01302		ELINPOGI_00850				JNMGIFIK_07029
group_11106		hypothetical protein	8	8	1	1	8793	1	11289		110	110	110					DDBIDOAO_04176	CGDAAFPO_02798			GKFEOIKI_04482		HIBOFPIG_01103	BJLLLJKJ_05158		DHFOIPCI_05952	ADKPNDDD_00360						JNMGIFIK_07012
group_11111		hypothetical protein	8	8	1	1	12680	1	11723		1091	1091	1091					DDBIDOAO_04219				GKFEOIKI_04456		HIBOFPIG_01129	BJLLLJKJ_05114		DHFOIPCI_05996	ADKPNDDD_00386		ELINPOGI_00991				JNMGIFIK_06926
group_11148		hypothetical protein	8	8	1	1	13501	1	13284		170	170	170					DDBIDOAO_04730				GKFEOIKI_03974		HIBOFPIG_00054	BJLLLJKJ_04604		DHFOIPCI_06510	ADKPNDDD_00868		ELINPOGI_01489				JNMGIFIK_06410
group_11150		hypothetical protein	8	8	1	1	9380	1	8865		239	239	239					DDBIDOAO_04775				GKFEOIKI_04021		HIBOFPIG_01569	BJLLLJKJ_04556		DHFOIPCI_06557	ADKPNDDD_00823		ELINPOGI_01535				JNMGIFIK_06362
group_11154		hypothetical protein	8	8	1	1	9531	1	8644		665	665	665					DDBIDOAO_04878				GKFEOIKI_04131		HIBOFPIG_01457	BJLLLJKJ_04449		DHFOIPCI_06665	ADKPNDDD_00712		ELINPOGI_01641				JNMGIFIK_06257
fixT_2		Transcriptional regulator protein FixT	8	8	1	1	9775	1	8642		395	395	395					DDBIDOAO_04880				GKFEOIKI_04133		HIBOFPIG_01455	BJLLLJKJ_04447		DHFOIPCI_06667	ADKPNDDD_00710		ELINPOGI_01643				JNMGIFIK_06255
fixJ_4		Transcriptional regulatory protein FixJ	8	8	1	1	9771	1	8640		356	356	356					DDBIDOAO_04882				GKFEOIKI_04135		HIBOFPIG_01453	BJLLLJKJ_04445		DHFOIPCI_06669	ADKPNDDD_00708		ELINPOGI_01645				JNMGIFIK_06253
group_11157	fixL_2	Sensor protein FixL	8	8	1	1	9770	1	8639		245	245	245					DDBIDOAO_04883				GKFEOIKI_04136		HIBOFPIG_01452	BJLLLJKJ_04444		DHFOIPCI_06670	ADKPNDDD_00707		ELINPOGI_01646				JNMGIFIK_06252
C1-hpah_3		p-hydroxyphenylacetate 3-hydroxylase, reductase component	8	8	1	1	9769	1	8638		692	692	692					DDBIDOAO_04884				GKFEOIKI_04137		HIBOFPIG_01451	BJLLLJKJ_04443		DHFOIPCI_06671	ADKPNDDD_00706		ELINPOGI_01647				JNMGIFIK_06251
group_11160		Insertion sequence putative ATP-binding protein	8	8	1	1	9766	1	8635		851	851	851					DDBIDOAO_04887				GKFEOIKI_04140		HIBOFPIG_01448	BJLLLJKJ_04442		DHFOIPCI_06672	ADKPNDDD_00703		ELINPOGI_01648				JNMGIFIK_06248
group_11161		hypothetical protein	8	8	1	1	9765	1	8634		821	821	821					DDBIDOAO_04888				GKFEOIKI_04141		HIBOFPIG_01447	BJLLLJKJ_04441		DHFOIPCI_06673	ADKPNDDD_00702		ELINPOGI_01649				JNMGIFIK_06247
group_11163		hypothetical protein	8	8	1	1	9602	1	8602		323	323	323					DDBIDOAO_04893				GKFEOIKI_04147		HIBOFPIG_01441	BJLLLJKJ_04436		DHFOIPCI_06678	ADKPNDDD_00696		ELINPOGI_01655				JNMGIFIK_06242
group_11197		hypothetical protein	8	8	1	1	9725	1	10021		308	308	308					DDBIDOAO_04951				GKFEOIKI_04159		HIBOFPIG_01429	BJLLLJKJ_04408		DHFOIPCI_06706	ADKPNDDD_00684		ELINPOGI_01660				JNMGIFIK_06174
group_11228		hypothetical protein	8	8	1	1	8950	1	11611		305	305	305					DDBIDOAO_05224				GKFEOIKI_04569		HIBOFPIG_01016	BJLLLJKJ_05249		DHFOIPCI_05864	ADKPNDDD_00273		ELINPOGI_00916				JNMGIFIK_05925
group_11229		hypothetical protein	8	8	1	1	8949	1	11610		551	551	551					DDBIDOAO_05225				GKFEOIKI_04570		HIBOFPIG_01015	BJLLLJKJ_05250		DHFOIPCI_05863	ADKPNDDD_00272		ELINPOGI_00915				JNMGIFIK_05924
group_11231		hypothetical protein	8	8	1	1	8744	1	11119		302	302	302					DDBIDOAO_05294				GKFEOIKI_04640		HIBOFPIG_00945	BJLLLJKJ_04209		DHFOIPCI_06902	ADKPNDDD_00202		ELINPOGI_01864				JNMGIFIK_05855
group_11232		hypothetical protein	8	8	1	1	8743	1	11118		254	254	254					DDBIDOAO_05295				GKFEOIKI_04641		HIBOFPIG_00944	BJLLLJKJ_04208		DHFOIPCI_06903	ADKPNDDD_00201		ELINPOGI_01865				JNMGIFIK_05854
trxA_2		Thioredoxin	8	8	1	1	5328	1	3327		302	302	302					DDBIDOAO_07010				GKFEOIKI_00007		HIBOFPIG_02342	BJLLLJKJ_07091		DHFOIPCI_04153	ADKPNDDD_01559		ELINPOGI_02080				JNMGIFIK_05373
group_1129		hypothetical protein	8	8	1	1	8733	1	11113		200	350	312					DDBIDOAO_05299				GKFEOIKI_04645		HIBOFPIG_00940	BJLLLJKJ_04204		DHFOIPCI_06907	ADKPNDDD_00197		ELINPOGI_01869				JNMGIFIK_05850
group_11298		hypothetical protein	8	8	1	1	12058	1	7378		95	95	95					DDBIDOAO_07077				GKFEOIKI_03294		HIBOFPIG_02196	BJLLLJKJ_07241		DHFOIPCI_05750	ADKPNDDD_06581		ELINPOGI_03689				JNMGIFIK_05457
group_11301		hypothetical protein	8	8	1	1	12072	1	7622		263	263	263					DDBIDOAO_07087				GKFEOIKI_03165		HIBOFPIG_02326	BJLLLJKJ_07229		DHFOIPCI_05736	ADKPNDDD_06565		ELINPOGI_03701				JNMGIFIK_05447
group_11302		hypothetical protein	8	8	1	1	12076	1	7618		146	146	146					DDBIDOAO_07091				GKFEOIKI_03169		HIBOFPIG_02322	BJLLLJKJ_07225		DHFOIPCI_05732	ADKPNDDD_06561		ELINPOGI_03705				JNMGIFIK_05443
group_11304		hypothetical protein	8	8	1	1	12082	1	7611		875	875	875					DDBIDOAO_07097				GKFEOIKI_03178		HIBOFPIG_02313	BJLLLJKJ_07216		DHFOIPCI_05726	ADKPNDDD_06552		ELINPOGI_03711				JNMGIFIK_05437
group_11306		hypothetical protein	8	8	1	1	12137	1	7609	Hypothetical protein with no hits to refseq/uniprot/clusters/cdd/tigrfams/pfam overlapping another protein with hits	161	161	161					DDBIDOAO_07099				GKFEOIKI_03180		HIBOFPIG_02311	BJLLLJKJ_07214		DHFOIPCI_05724	ADKPNDDD_06550		ELINPOGI_03713				JNMGIFIK_05435
group_11308		hypothetical protein	8	8	1	1	12159	1	7598		299	299	299					DDBIDOAO_07104				GKFEOIKI_03185		HIBOFPIG_02306	BJLLLJKJ_07209		DHFOIPCI_05719	ADKPNDDD_06545		ELINPOGI_03718				JNMGIFIK_05430
group_11309		hypothetical protein	8	8	1	1	12160	1	7597		353	353	353					DDBIDOAO_07105				GKFEOIKI_03186		HIBOFPIG_02305	BJLLLJKJ_07208		DHFOIPCI_05718	ADKPNDDD_06544		ELINPOGI_03719				JNMGIFIK_05429
group_11310		hypothetical protein	8	8	1	1	12162	1	7595		281	281	281					DDBIDOAO_07107				GKFEOIKI_03188		HIBOFPIG_02303	BJLLLJKJ_07206		DHFOIPCI_05716	ADKPNDDD_06542		ELINPOGI_03721				JNMGIFIK_05427
ros_5		Transcriptional regulatory protein ros	8	8	1	1	12163	1	7594		425	425	425					DDBIDOAO_07108				GKFEOIKI_03189		HIBOFPIG_02302	BJLLLJKJ_07205		DHFOIPCI_05715	ADKPNDDD_06541		ELINPOGI_03722				JNMGIFIK_05426
group_11312		hypothetical protein	8	8	1	1	12166	1	7591		182	182	182					DDBIDOAO_07111				GKFEOIKI_03192		HIBOFPIG_02299	BJLLLJKJ_07202		DHFOIPCI_05712	ADKPNDDD_06538		ELINPOGI_03725				JNMGIFIK_05423
vapB_4		Antitoxin VapB	8	8	1	1	12177	1	7580		257	257	257					DDBIDOAO_07114				GKFEOIKI_03195		HIBOFPIG_02296	BJLLLJKJ_07199		DHFOIPCI_05709	ADKPNDDD_06535		ELINPOGI_03728				JNMGIFIK_05420
group_11314		Ribonuclease VapC30	8	8	1	1	12178	1	7579		386	386	386					DDBIDOAO_07115				GKFEOIKI_03196		HIBOFPIG_02295	BJLLLJKJ_07198		DHFOIPCI_05708	ADKPNDDD_06534		ELINPOGI_03729				JNMGIFIK_05419
xerD_3		Tyrosine recombinase XerD	8	8	1	1	12179	1	7578		1049	1049	1049					DDBIDOAO_07116				GKFEOIKI_03197		HIBOFPIG_02294	BJLLLJKJ_07197		DHFOIPCI_05707	ADKPNDDD_06533		ELINPOGI_03730				JNMGIFIK_05418
rapA		RNA polymerase-associated protein RapA	8	8	1	1	12180	1	7577		3380	3380	3380					DDBIDOAO_07117				GKFEOIKI_03198		HIBOFPIG_02293	BJLLLJKJ_07196		DHFOIPCI_05706	ADKPNDDD_06532		ELINPOGI_03731				JNMGIFIK_05417
groL5_3		60 kDa chaperonin 5	8	8	1	1	12181	1	7576		1634	1634	1634					DDBIDOAO_07118				GKFEOIKI_03199		HIBOFPIG_02292	BJLLLJKJ_07195		DHFOIPCI_05705	ADKPNDDD_06531		ELINPOGI_03732				JNMGIFIK_05416
group_11318		hypothetical protein	8	8	1	1	12182	1	7575		575	575	575					DDBIDOAO_07119				GKFEOIKI_03200		HIBOFPIG_02291	BJLLLJKJ_07194		DHFOIPCI_05704	ADKPNDDD_06530		ELINPOGI_03733				JNMGIFIK_05415
group_11319		hypothetical protein	8	8	1	1	12183	1	7574		236	236	236					DDBIDOAO_07120				GKFEOIKI_03201		HIBOFPIG_02290	BJLLLJKJ_07193		DHFOIPCI_05703	ADKPNDDD_06529		ELINPOGI_03734				JNMGIFIK_05414
group_11320		hypothetical protein	8	8	1	1	12184	1	7573		311	311	311					DDBIDOAO_07121				GKFEOIKI_03202		HIBOFPIG_02289	BJLLLJKJ_07192		DHFOIPCI_05702	ADKPNDDD_06528		ELINPOGI_03735				JNMGIFIK_05413
group_11321	copA_3	Copper-exporting P-type ATPase A	8	8	1	1	12185	1	7572		398	398	398					DDBIDOAO_07122				GKFEOIKI_03203		HIBOFPIG_02288	BJLLLJKJ_07191		DHFOIPCI_05701	ADKPNDDD_06527		ELINPOGI_03736				JNMGIFIK_05412
group_11322		hypothetical protein	8	8	1	1	12186	1	7571	Hypothetical protein with no hits to refseq/uniprot/clusters/cdd/tigrfams/pfam overlapping another protein with hits	239	239	239					DDBIDOAO_07123				GKFEOIKI_03204		HIBOFPIG_02287	BJLLLJKJ_07190		DHFOIPCI_05700	ADKPNDDD_06526		ELINPOGI_03737				JNMGIFIK_05411
copA_4		Copper-exporting P-type ATPase A	8	8	1	1	12187	1	7570		236	236	236					DDBIDOAO_07124				GKFEOIKI_03205		HIBOFPIG_02286	BJLLLJKJ_07189		DHFOIPCI_05699	ADKPNDDD_06525		ELINPOGI_03738				JNMGIFIK_05410
cbpA_3		Curved DNA-binding protein	8	8	1	1	12189	1	7568		917	917	917					DDBIDOAO_07126				GKFEOIKI_03207		HIBOFPIG_02284	BJLLLJKJ_07187		DHFOIPCI_05697	ADKPNDDD_06523		ELINPOGI_03740				JNMGIFIK_05408
group_11325		hypothetical protein	8	8	1	1	12190	1	7567		812	812	812					DDBIDOAO_07127				GKFEOIKI_03208		HIBOFPIG_02283	BJLLLJKJ_07186		DHFOIPCI_05696	ADKPNDDD_06522		ELINPOGI_03741				JNMGIFIK_05407
group_11326		hypothetical protein	8	8	1	1	12191	1	7566		185	185	185					DDBIDOAO_07128				GKFEOIKI_03209		HIBOFPIG_02282	BJLLLJKJ_07185		DHFOIPCI_05695	ADKPNDDD_06521		ELINPOGI_03742				JNMGIFIK_05406
sugB_8		Trehalose transport system permease protein SugB	8	8	1	1	12192	1	7565		827	827	827					DDBIDOAO_07129				GKFEOIKI_03210		HIBOFPIG_02281	BJLLLJKJ_07184		DHFOIPCI_05694	ADKPNDDD_06520		ELINPOGI_03743				JNMGIFIK_05405
sugA_7		Trehalose transport system permease protein SugA	8	8	1	1	12193	1	7564		869	869	869					DDBIDOAO_07130				GKFEOIKI_03211		HIBOFPIG_02280	BJLLLJKJ_07183		DHFOIPCI_05693	ADKPNDDD_06519		ELINPOGI_03744				JNMGIFIK_05404
lpqY		Trehalose-binding lipoprotein LpqY	8	8	1	1	12194	1	7563		1307	1307	1307					DDBIDOAO_07131				GKFEOIKI_03212		HIBOFPIG_02279	BJLLLJKJ_07182		DHFOIPCI_05692	ADKPNDDD_06518		ELINPOGI_03745				JNMGIFIK_05403
group_11330		Arylsulfatase	8	8	1	1	12195	1	7562		1607	1607	1607					DDBIDOAO_07132				GKFEOIKI_03213		HIBOFPIG_02278	BJLLLJKJ_07181		DHFOIPCI_05691	ADKPNDDD_06517		ELINPOGI_03746				JNMGIFIK_05402
gbpR_4		HTH-type transcriptional regulator GbpR	8	8	1	1	12196	1	7561		911	911	911					DDBIDOAO_07133				GKFEOIKI_03214		HIBOFPIG_02277	BJLLLJKJ_07180		DHFOIPCI_05690	ADKPNDDD_06516		ELINPOGI_03747				JNMGIFIK_05401
group_11332		hypothetical protein	8	8	1	1	12198	1	7559		710	710	710					DDBIDOAO_07137				GKFEOIKI_03216		HIBOFPIG_02275	BJLLLJKJ_07178		DHFOIPCI_05688	ADKPNDDD_06514		ELINPOGI_03749				JNMGIFIK_05397
group_11333		hypothetical protein	8	8	1	1	12202	1	7556		167	167	167					DDBIDOAO_07140				GKFEOIKI_03219		HIBOFPIG_02272	BJLLLJKJ_07175		DHFOIPCI_05685	ADKPNDDD_06511		ELINPOGI_03752				JNMGIFIK_05394
ssuA_3		Putative aliphatic sulfonates-binding protein	8	8	1	1	12204	1	7554		1109	1109	1109					DDBIDOAO_07142				GKFEOIKI_03221		HIBOFPIG_02270	BJLLLJKJ_07173		DHFOIPCI_05683	ADKPNDDD_06509		ELINPOGI_03754				JNMGIFIK_05392
cmpB_3		Bicarbonate transport system permease protein CmpB	8	8	1	1	12205	1	7553		461	461	461					DDBIDOAO_07143				GKFEOIKI_03222		HIBOFPIG_02269	BJLLLJKJ_07172		DHFOIPCI_05682	ADKPNDDD_06508		ELINPOGI_03755				JNMGIFIK_05391
group_11337		hypothetical protein	8	8	1	1	12206	1	7552		194	194	194					DDBIDOAO_07144				GKFEOIKI_03223		HIBOFPIG_02268	BJLLLJKJ_07171		DHFOIPCI_05681	ADKPNDDD_06507		ELINPOGI_03756				JNMGIFIK_05390
ssuB_3		Aliphatic sulfonates import ATP-binding protein SsuB	8	8	1	1	12207	1	7551		1088	1088	1088					DDBIDOAO_07145				GKFEOIKI_03224		HIBOFPIG_02267	BJLLLJKJ_07170		DHFOIPCI_05680	ADKPNDDD_06506		ELINPOGI_03757				JNMGIFIK_05389
group_11339		hypothetical protein	8	8	1	1	12209	1	7549		1478	1478	1478					DDBIDOAO_07147				GKFEOIKI_03226		HIBOFPIG_02265	BJLLLJKJ_07168		DHFOIPCI_05678	ADKPNDDD_06504		ELINPOGI_03759				JNMGIFIK_05387
group_11342		hypothetical protein	8	8	1	1	10117	1	8306		2966	2972	2971					DDBIDOAO_04163				GKFEOIKI_03544		HIBOFPIG_00485	BJLLLJKJ_05312		DHFOIPCI_05801	ADKPNDDD_01300		ELINPOGI_00852				JNMGIFIK_07027
group_1137		hypothetical protein	8	8	1	1	8618	1	10976		668	668	668					DDBIDOAO_05401				GKFEOIKI_04745		HIBOFPIG_00839	BJLLLJKJ_04098		DHFOIPCI_07012	ADKPNDDD_00096		ELINPOGI_01971				JNMGIFIK_05749
group_11526		hypothetical protein	8	8	1	1	13587	1	6519		149	149	149						CGDAAFPO_02764		KCKOMHIO_00238	GKFEOIKI_04524		HIBOFPIG_01061	BJLLLJKJ_05204		DHFOIPCI_05909	ADKPNDDD_00318						JNMGIFIK_05970
group_11531		hypothetical protein	8	8	1	1	7689	1	10413		380	380	380						CGDAAFPO_02778		KCKOMHIO_00254	GKFEOIKI_04503		HIBOFPIG_01082	BJLLLJKJ_05177		DHFOIPCI_05933	ADKPNDDD_00339						JNMGIFIK_05990
group_11533		hypothetical protein	8	8	1	1	436	1	8214		1085	1085	1085						CGDAAFPO_02781		KCKOMHIO_00256	GKFEOIKI_04500		HIBOFPIG_01085	BJLLLJKJ_05174		DHFOIPCI_05936	ADKPNDDD_00342						JNMGIFIK_05993
group_11534		hypothetical protein	8	8	1	1	437	1	8215		365	365	365						CGDAAFPO_02782		KCKOMHIO_00257	GKFEOIKI_04498		HIBOFPIG_01087	BJLLLJKJ_05172		DHFOIPCI_05938	ADKPNDDD_00344						JNMGIFIK_05995
group_11535		hypothetical protein	8	8	1	1	8778	1	8216		182	182	182						CGDAAFPO_02783		KCKOMHIO_00258	GKFEOIKI_04497		HIBOFPIG_01088	BJLLLJKJ_05171		DHFOIPCI_05939	ADKPNDDD_00345						JNMGIFIK_05996
group_11589		hypothetical protein	8	8	1	1	2235	1	682		368	368	368						CGDAAFPO_03716		KCKOMHIO_06397	GKFEOIKI_06129		HIBOFPIG_04666	BJLLLJKJ_01920		DHFOIPCI_03173	ADKPNDDD_05224		ELINPOGI_05751
group_11590		hypothetical protein	8	8	1	1	2236	1	683		503	503	503						CGDAAFPO_03717		KCKOMHIO_06396	GKFEOIKI_06130		HIBOFPIG_04667	BJLLLJKJ_01921		DHFOIPCI_03172	ADKPNDDD_05223		ELINPOGI_05750
dnaN_2		DNA polymerase III subunit beta	8	8	1	1	2237	1	684		1118	1118	1118						CGDAAFPO_03718		KCKOMHIO_06395	GKFEOIKI_06131		HIBOFPIG_04668	BJLLLJKJ_01922		DHFOIPCI_03171	ADKPNDDD_05222		ELINPOGI_05749
group_11592		hypothetical protein	8	8	1	1	2238	1	685		365	365	365						CGDAAFPO_03719		KCKOMHIO_06394	GKFEOIKI_06132		HIBOFPIG_04669	BJLLLJKJ_01923		DHFOIPCI_03170	ADKPNDDD_05221		ELINPOGI_05748
group_11593		hypothetical protein	8	8	1	1	2239	1	686		419	419	419						CGDAAFPO_03720		KCKOMHIO_06393	GKFEOIKI_06133		HIBOFPIG_04670	BJLLLJKJ_01924		DHFOIPCI_03169	ADKPNDDD_05220		ELINPOGI_05747
group_11594		hypothetical protein	8	8	1	1	2241	1	688		680	680	680						CGDAAFPO_03722		KCKOMHIO_06391	GKFEOIKI_06135		HIBOFPIG_04672	BJLLLJKJ_01926		DHFOIPCI_03167	ADKPNDDD_05218		ELINPOGI_05745
group_11595		hypothetical protein	8	8	1	1	2242	1	689		200	200	200						CGDAAFPO_03723		KCKOMHIO_06390	GKFEOIKI_06136		HIBOFPIG_04673	BJLLLJKJ_01927		DHFOIPCI_03166	ADKPNDDD_05217		ELINPOGI_05744
group_11596		hypothetical protein	8	8	1	1	2243	1	690		236	236	236						CGDAAFPO_03724		KCKOMHIO_06389	GKFEOIKI_06137		HIBOFPIG_04674	BJLLLJKJ_01928		DHFOIPCI_03165	ADKPNDDD_05216		ELINPOGI_05743
group_11597		hypothetical protein	8	8	1	1	2244	1	691		299	299	299						CGDAAFPO_03725		KCKOMHIO_06388	GKFEOIKI_06138		HIBOFPIG_04675	BJLLLJKJ_01929		DHFOIPCI_03164	ADKPNDDD_05215		ELINPOGI_05742
group_11599		hypothetical protein	8	8	1	1	2247	1	694		476	476	476						CGDAAFPO_03728		KCKOMHIO_06386	GKFEOIKI_06141		HIBOFPIG_04678	BJLLLJKJ_01932		DHFOIPCI_03161	ADKPNDDD_05212		ELINPOGI_05739
group_11600		hypothetical protein	8	8	1	1	2248	1	695		278	278	278						CGDAAFPO_03729		KCKOMHIO_06385	GKFEOIKI_06142		HIBOFPIG_04679	BJLLLJKJ_01933		DHFOIPCI_03160	ADKPNDDD_05211		ELINPOGI_05738
group_11601		hypothetical protein	8	8	1	1	2249	1	696		179	179	179						CGDAAFPO_03730		KCKOMHIO_06384	GKFEOIKI_06143		HIBOFPIG_04680	BJLLLJKJ_01934		DHFOIPCI_03159	ADKPNDDD_05210		ELINPOGI_05737
group_11602		hypothetical protein	8	8	1	1	2251	1	698		371	371	371						CGDAAFPO_03732		KCKOMHIO_06382	GKFEOIKI_06145		HIBOFPIG_04682	BJLLLJKJ_01936		DHFOIPCI_03157	ADKPNDDD_05208		ELINPOGI_05735
group_11603		hypothetical protein	8	8	1	1	2252	1	699		512	512	512						CGDAAFPO_03733		KCKOMHIO_06381	GKFEOIKI_06146		HIBOFPIG_04683	BJLLLJKJ_01937		DHFOIPCI_03156	ADKPNDDD_05207		ELINPOGI_05734
group_11604		hypothetical protein	8	8	1	1	2253	1	700		335	335	335						CGDAAFPO_03734		KCKOMHIO_06380	GKFEOIKI_06147		HIBOFPIG_04684	BJLLLJKJ_01938		DHFOIPCI_03155	ADKPNDDD_05206		ELINPOGI_05733
group_11605		hypothetical protein	8	8	1	1	2254	1	701		1229	1229	1229						CGDAAFPO_03735		KCKOMHIO_06379	GKFEOIKI_06148		HIBOFPIG_04685	BJLLLJKJ_01939		DHFOIPCI_03154	ADKPNDDD_05205		ELINPOGI_05732
group_11606		hypothetical protein	8	8	1	1	2255	1	702		1808	1808	1808						CGDAAFPO_03736		KCKOMHIO_06378	GKFEOIKI_06149		HIBOFPIG_04686	BJLLLJKJ_01940		DHFOIPCI_03153	ADKPNDDD_05204		ELINPOGI_05731
group_11607		hypothetical protein	8	8	1	1	2256	1	703		794	794	794						CGDAAFPO_03737		KCKOMHIO_06377	GKFEOIKI_06150		HIBOFPIG_04687	BJLLLJKJ_01941		DHFOIPCI_03152	ADKPNDDD_05203		ELINPOGI_05730
group_118		hypothetical protein	8	8	1	1	10170	1	8154		239	239	239					DDBIDOAO_04114				GKFEOIKI_03500		HIBOFPIG_00532	BJLLLJKJ_05359		DHFOIPCI_05754	ADKPNDDD_01344		ELINPOGI_00808				JNMGIFIK_07074
group_12466		hypothetical protein	8	8	1	1	1889	1	13310		167	167	167								KCKOMHIO_04886	GKFEOIKI_02034		HIBOFPIG_06176		JGIPFBDA_04728	DHFOIPCI_01666	ADKPNDDD_03717	JFIFBHGF_01960				JMHKJALJ_04557
hcnB_2		hypothetical protein	8	8	1	1	10573	1	9406		368	893	564	NHDIEHOJ_06655					CGDAAFPO_00017	MCAEBMOJ_05009	KCKOMHIO_00518	GKFEOIKI_03073		HIBOFPIG_03896				ADKPNDDD_03123					JMHKJALJ_03110
group_12678		hypothetical protein	8	8	1	1	3358	1	1162		701	701	701									GKFEOIKI_01743	KJJDDNMC_02254	HIBOFPIG_06467	BJLLLJKJ_03785		DHFOIPCI_01366	ADKPNDDD_03423		ELINPOGI_04044			JMHKJALJ_05567
xerC_2		Tyrosine recombinase XerC	8	8	1	1	1793	1	4302		1160	1163	1162					DDBIDOAO_01254				GKFEOIKI_02436		HIBOFPIG_02130	BJLLLJKJ_00057		DHFOIPCI_01109	ADKPNDDD_07174		ELINPOGI_00040				JNMGIFIK_02432
group_1314		hypothetical protein	8	8	1	1	12216	1	7514		1214	1214	1214			AGKIMEDE_00003		DDBIDOAO_07153				GKFEOIKI_03232	KJJDDNMC_04910	HIBOFPIG_02259				ADKPNDDD_06498						JNMGIFIK_05381	EANIBDIK_03757
group_1368		hypothetical protein	8	8	1	1	6013	1	2528		1184	1349	1328					DDBIDOAO_06022			KCKOMHIO_02405	GKFEOIKI_01010		HIBOFPIG_03346				ADKPNDDD_02564		ELINPOGI_03064				JNMGIFIK_04391	EANIBDIK_05562
group_1371		hypothetical protein	8	8	1	1	6015	1	2644		743	959	837								KCKOMHIO_02403	GKFEOIKI_01008			BJLLLJKJ_06104		DHFOIPCI_05146	ADKPNDDD_02562		ELINPOGI_03061				JNMGIFIK_04393	EANIBDIK_05563
group_1484		hypothetical protein	8	8	1	1	8313	1	10507		185	185	185	NHDIEHOJ_03529	DAFEIOHN_03905		KMJKGGHA_05290						KJJDDNMC_04078			JGIPFBDA_03103			JFIFBHGF_05123			ELADGCIG_02096			EANIBDIK_03865
group_15301		hypothetical protein	8	8	1	1	10169	1	8155		248	248	248					DDBIDOAO_04115				GKFEOIKI_03501		HIBOFPIG_00531	BJLLLJKJ_05358		DHFOIPCI_05755	ADKPNDDD_01343		ELINPOGI_00809				JNMGIFIK_07073
group_15311		hypothetical protein	8	8	1	1	587	1	4845		1550	1550	1550					DDBIDOAO_02138				GKFEOIKI_03174		HIBOFPIG_02317	BJLLLJKJ_05535		DHFOIPCI_03889	ADKPNDDD_06556		ELINPOGI_00636		ELADGCIG_03392
group_15338		hypothetical protein	8	8	1	1	10168	1	8156		353	353	353					DDBIDOAO_04116				GKFEOIKI_03502		HIBOFPIG_00530	BJLLLJKJ_05357		DHFOIPCI_05756	ADKPNDDD_01342		ELINPOGI_00810				JNMGIFIK_07072
group_15375		Insertion sequence putative ATP-binding protein	8	8	1	1	588	1	4846		737	737	737					DDBIDOAO_02139				GKFEOIKI_03173		HIBOFPIG_02318	BJLLLJKJ_05536		DHFOIPCI_03888	ADKPNDDD_06557		ELINPOGI_00635		ELADGCIG_03391
group_15402		hypothetical protein	8	8	1	1	9358	1	8929		2075	2075	2075					DDBIDOAO_04821				GKFEOIKI_04067		HIBOFPIG_01523	BJLLLJKJ_04510		DHFOIPCI_06605	ADKPNDDD_00777		ELINPOGI_01581				JNMGIFIK_06316
group_15414		hypothetical protein	8	9	1.13	1	12532	1	12366		383	383	383	NHDIEHOJ_04713		AGKIMEDE_02907	KMJKGGHA_06166	DDBIDOAO_05482								JGIPFBDA_02943	DHFOIPCI_00101 DHFOIPCI_05200		JFIFBHGF_04963	ELINPOGI_00632
group_15417		hypothetical protein	8	8	1	1	599	1	4478		383	383	383					DDBIDOAO_00528				GKFEOIKI_04967		HIBOFPIG_06772	BJLLLJKJ_00795		DHFOIPCI_00512	ADKPNDDD_06381		ELINPOGI_06890				JNMGIFIK_00529
group_15418		hypothetical protein	8	8	1	1	9513	1	8979		383	383	383					DDBIDOAO_04850				GKFEOIKI_04097		HIBOFPIG_01491	BJLLLJKJ_04477		DHFOIPCI_06637	ADKPNDDD_00746		ELINPOGI_01613				JNMGIFIK_06285
group_1542		hypothetical protein	8	8	1	1	1190	1	12277		1373	1658	1586	NHDIEHOJ_04176	DAFEIOHN_03093				CGDAAFPO_01102	MCAEBMOJ_04409		GKFEOIKI_00571		HIBOFPIG_02906				ADKPNDDD_02124					JMHKJALJ_02982
group_15437		hypothetical protein	8	8	1	1	594	1	4484		407	407	407		DAFEIOHN_00424			DDBIDOAO_00403				GKFEOIKI_05091		HIBOFPIG_06896	BJLLLJKJ_00920		DHFOIPCI_00387	ADKPNDDD_06257		ELINPOGI_06765
group_15455		hypothetical protein	8	8	1	1	14895	1	14642		407	407	407					DDBIDOAO_03052				GKFEOIKI_06455		HIBOFPIG_04992	BJLLLJKJ_02248		DHFOIPCI_02847	ADKPNDDD_04898		ELINPOGI_05423				JNMGIFIK_02982
group_15462		hypothetical protein	8	8	1	1	8616	1	10978		344	344	344					DDBIDOAO_05399				GKFEOIKI_04743		HIBOFPIG_00841	BJLLLJKJ_04100		DHFOIPCI_07010	ADKPNDDD_00098		ELINPOGI_01969				JNMGIFIK_05751
group_15486		hypothetical protein	8	8	1	1	12530	1	12364		473	473	473	NHDIEHOJ_04714		AGKIMEDE_02906	KMJKGGHA_06165	DDBIDOAO_05483								JGIPFBDA_02944	DHFOIPCI_00102		JFIFBHGF_04964	ELINPOGI_00633
group_15490		hypothetical protein	8	8	1	1	600	1	4479		473	473	473					DDBIDOAO_00527				GKFEOIKI_04968		HIBOFPIG_06773	BJLLLJKJ_00796		DHFOIPCI_00511	ADKPNDDD_06380		ELINPOGI_06889				JNMGIFIK_00528
group_15491		hypothetical protein	8	8	1	1	9514	1	8980		473	473	473					DDBIDOAO_04851				GKFEOIKI_04098		HIBOFPIG_01490	BJLLLJKJ_04476		DHFOIPCI_06638	ADKPNDDD_00745		ELINPOGI_01614				JNMGIFIK_06284
acdS_2		1-aminocyclopropane-1-carboxylate deaminase	8	8	1	1	12075	1	7619		1019	1019	1019					DDBIDOAO_07090				GKFEOIKI_03168		HIBOFPIG_02323	BJLLLJKJ_07226		DHFOIPCI_05733	ADKPNDDD_06562		ELINPOGI_03704				JNMGIFIK_05444
group_15509		hypothetical protein	8	8	1	1	9359	1	8930		179	179	179					DDBIDOAO_04820				GKFEOIKI_04066		HIBOFPIG_01524	BJLLLJKJ_04511		DHFOIPCI_06604	ADKPNDDD_00778		ELINPOGI_01580				JNMGIFIK_06317
group_15555		hypothetical protein	8	8	1	1	14060	1	4469		1202	1202	1202					DDBIDOAO_00716				GKFEOIKI_02897		HIBOFPIG_01669	BJLLLJKJ_00617		DHFOIPCI_00631	ADKPNDDD_06713		ELINPOGI_00497				JNMGIFIK_00648
group_15556		hypothetical protein	8	8	1	1	8908	1	11666		1202	1202	1202					DDBIDOAO_05257				GKFEOIKI_04602		HIBOFPIG_00983	BJLLLJKJ_05282		DHFOIPCI_05831	ADKPNDDD_00240		ELINPOGI_00883				JNMGIFIK_05892
group_15557		hypothetical protein	8	20	2.5	1	7023	1	13292		1202	1202	1202					DDBIDOAO_04153	CGDAAFPO_00561 CGDAAFPO_01844 CGDAAFPO_02872 CGDAAFPO_02883 CGDAAFPO_04808 CGDAAFPO_05138						BJLLLJKJ_06137 BJLLLJKJ_07249	JGIPFBDA_01966 JGIPFBDA_02475 JGIPFBDA_02517	DHFOIPCI_04067 DHFOIPCI_05113		JFIFBHGF_03959 JFIFBHGF_04469 JFIFBHGF_04511	ELINPOGI_03598 ELINPOGI_03681				JNMGIFIK_06415
group_15570		hypothetical protein	8	8	1	1	593	1	4485		473	473	473		DAFEIOHN_00423			DDBIDOAO_00404				GKFEOIKI_05090		HIBOFPIG_06895	BJLLLJKJ_00919		DHFOIPCI_00388	ADKPNDDD_06258		ELINPOGI_06766
group_15623		hypothetical protein	8	8	1	1	12161	1	7596		1196	1196	1196					DDBIDOAO_07106				GKFEOIKI_03187		HIBOFPIG_02304	BJLLLJKJ_07207		DHFOIPCI_05717	ADKPNDDD_06543		ELINPOGI_03720				JNMGIFIK_05428
group_15708		hypothetical protein	8	8	1	1	4275	1	4057		1163	1163	1163	NHDIEHOJ_02347		AGKIMEDE_02557	KMJKGGHA_02701						KJJDDNMC_02373			JGIPFBDA_04335			JFIFBHGF_02355			ELADGCIG_04247			EANIBDIK_00730
group_15724		hypothetical protein	8	8	1	1	7525	1	9963		293	293	293	NHDIEHOJ_01697		AGKIMEDE_03973			CGDAAFPO_01144	MCAEBMOJ_04454							DHFOIPCI_03811						JMHKJALJ_02597	JNMGIFIK_05636	EANIBDIK_04177
group_15739		hypothetical protein	8	8	1	1	9724	1	10020		1196	1196	1196					DDBIDOAO_04950				GKFEOIKI_04158		HIBOFPIG_01430	BJLLLJKJ_04409		DHFOIPCI_06705	ADKPNDDD_00685		ELINPOGI_01659				JNMGIFIK_06175
group_15740		hypothetical protein	8	8	1	1	12208	1	7550		1196	1199	1196					DDBIDOAO_07146				GKFEOIKI_03225		HIBOFPIG_02266	BJLLLJKJ_07169		DHFOIPCI_05679	ADKPNDDD_06505		ELINPOGI_03758				JNMGIFIK_05388
group_15808	lrp_12	Leucine-responsive regulatory protein	8	8	1	1	12074	1	7620		476	476	476					DDBIDOAO_07089				GKFEOIKI_03167		HIBOFPIG_02324	BJLLLJKJ_07227		DHFOIPCI_05734	ADKPNDDD_06563		ELINPOGI_03703				JNMGIFIK_05445
group_1798		hypothetical protein	8	8	1	1	4789	1	3740	Hypothetical protein with no hits to refseq/uniprot/clusters/cdd/tigrfams/pfam overlapping another protein with hits	152	260	233				KMJKGGHA_00716	DDBIDOAO_06651			KCKOMHIO_01740		KJJDDNMC_06336		BJLLLJKJ_06734		DHFOIPCI_04513					ELADGCIG_01284		JNMGIFIK_05010
group_1799		hypothetical protein	8	8	1	1	10161	1	8163		998	998	998					DDBIDOAO_04123				GKFEOIKI_03506		HIBOFPIG_00523	BJLLLJKJ_05350		DHFOIPCI_05763	ADKPNDDD_01338		ELINPOGI_00814				JNMGIFIK_07065
group_18		hypothetical protein	8	13	1.63	1	11993	1	6815		449	1208	975	NHDIEHOJ_02627 NHDIEHOJ_05304 NHDIEHOJ_06422					CGDAAFPO_01128 CGDAAFPO_03003 CGDAAFPO_00035	MCAEBMOJ_04437						JGIPFBDA_02578			JFIFBHGF_04572				JMHKJALJ_02331	JNMGIFIK_02446	EANIBDIK_01012 EANIBDIK_04126
group_182		hypothetical protein	8	8	1	1	10167	1	8157		1475	1652	1541					DDBIDOAO_04117				GKFEOIKI_03503		HIBOFPIG_00529	BJLLLJKJ_05356		DHFOIPCI_05757	ADKPNDDD_01341		ELINPOGI_00811				JNMGIFIK_07071
group_1863		hypothetical protein	8	8	1	1	1164	1	12221		770	1028	935					DDBIDOAO_06070	CGDAAFPO_01118	MCAEBMOJ_04426					BJLLLJKJ_06152		DHFOIPCI_05093						JMHKJALJ_00538	JNMGIFIK_04440	EANIBDIK_05611
group_1878		hypothetical protein	8	8	1	1	2280	1	740		191	194	193						CGDAAFPO_03753			GKFEOIKI_06166	KJJDDNMC_02985	HIBOFPIG_04703	BJLLLJKJ_01957		DHFOIPCI_03136	ADKPNDDD_05187		ELINPOGI_05714
argB_2		Acetylglutamate kinase	8	8	1	1	12078	1	7616		845	845	845					DDBIDOAO_07093				GKFEOIKI_03171		HIBOFPIG_02320	BJLLLJKJ_07223		DHFOIPCI_05730	ADKPNDDD_06559		ELINPOGI_03707				JNMGIFIK_05441
sfsA_1		Sugar fermentation stimulation protein A	8	8	1	1	3824	1	1545		224	224	224					DDBIDOAO_01894				GKFEOIKI_02121		HIBOFPIG_06089	BJLLLJKJ_03397		DHFOIPCI_01753	ADKPNDDD_03804		ELINPOGI_04431				JNMGIFIK_01812
group_2025		hypothetical protein	8	8	1	1	14811	1	5575		254	254	254					DDBIDOAO_01068				GKFEOIKI_02542		HIBOFPIG_02024	BJLLLJKJ_00264		DHFOIPCI_00983	ADKPNDDD_07068		ELINPOGI_00146				JNMGIFIK_02618
group_2067		hypothetical protein	8	8	1	1	8553	1	10911		377	377	377	NHDIEHOJ_03533	DAFEIOHN_03909		KMJKGGHA_05294						KJJDDNMC_04074			JGIPFBDA_03099			JFIFBHGF_05119			ELADGCIG_02092			EANIBDIK_03869
group_2179		hypothetical protein	8	8	1	1	12394	1	12654		344	1082	989	NHDIEHOJ_04535							KCKOMHIO_00910	GKFEOIKI_03691	KJJDDNMC_04541	HIBOFPIG_00338				ADKPNDDD_01153				ELADGCIG_02769			EANIBDIK_04623
group_220		hypothetical protein	8	8	1	1	1213	1	12083		152	368	273	NHDIEHOJ_05334		AGKIMEDE_05924	KMJKGGHA_01274	DDBIDOAO_06092							BJLLLJKJ_06174		DHFOIPCI_05071			ELINPOGI_02994					EANIBDIK_05638
acr1_2		Fatty acyl-CoA reductase	8	8	1	1	6729	1	11310		668	872	845	NHDIEHOJ_04718			KMJKGGHA_05073		CGDAAFPO_02359	MCAEBMOJ_06307					BJLLLJKJ_04305	JGIPFBDA_02747	DHFOIPCI_06807		JFIFBHGF_04767
group_2216	uvrD	DNA helicase II	8	8	1	1	8476	1	10527		821	2069	1913			AGKIMEDE_04064			CGDAAFPO_02577			GKFEOIKI_04844		HIBOFPIG_00741		JGIPFBDA_03167				ELINPOGI_02070			JMHKJALJ_01581	JNMGIFIK_07273
group_2248		hypothetical protein	8	8	1	1	4703	1	2436		614	614	614	NHDIEHOJ_05157		AGKIMEDE_06111	KMJKGGHA_01525						KJJDDNMC_05581			JGIPFBDA_00708			JFIFBHGF_06297			ELADGCIG_00496			EANIBDIK_05429
group_239		hypothetical protein	8	8	1	1	2077	1	642		2747	2747	2747					DDBIDOAO_00636	CGDAAFPO_03759			GKFEOIKI_06173		HIBOFPIG_04710	BJLLLJKJ_01964		DHFOIPCI_03129	ADKPNDDD_05180		ELINPOGI_05707
group_243	nepI_1	Purine ribonucleoside efflux pump NepI	8	8	1	1	12358	1	12827		440	1289	1055		DAFEIOHN_04523		KMJKGGHA_06086		CGDAAFPO_01936	MCAEBMOJ_05895	KCKOMHIO_00766		KJJDDNMC_04655									ELADGCIG_02654	JMHKJALJ_02030
group_2464		hypothetical protein	8	8	1	1	9304	1	3772		263	398	279		DAFEIOHN_05355			DDBIDOAO_06644	CGDAAFPO_00499		KCKOMHIO_01751				BJLLLJKJ_06727		DHFOIPCI_04520						JMHKJALJ_01142	JNMGIFIK_05003
group_2471		putative oxidoreductase	8	8	1	1	6796	1	8387		203	851	693		DAFEIOHN_03740	AGKIMEDE_03978		DDBIDOAO_05151		MCAEBMOJ_05381	KCKOMHIO_00312					JGIPFBDA_02033			JFIFBHGF_04027					JNMGIFIK_06966
group_2472	fabG2_2	putative oxidoreductase	8	8	1	1	6779	1	8371		497	770	701		DAFEIOHN_03755	AGKIMEDE_03993		DDBIDOAO_05167		MCAEBMOJ_05365	KCKOMHIO_00297					JGIPFBDA_02017			JFIFBHGF_04011					JNMGIFIK_06982
group_2474		hypothetical protein	8	8	1	1	6770	1	8362		836	1262	1156		DAFEIOHN_03763	AGKIMEDE_04001		DDBIDOAO_05176		MCAEBMOJ_05357	KCKOMHIO_00289					JGIPFBDA_02008			JFIFBHGF_04002					JNMGIFIK_06991
group_2516		hypothetical protein	8	8	1	1	4850	1	3793		269	284	282		DAFEIOHN_05366			DDBIDOAO_06632	CGDAAFPO_00509		KCKOMHIO_01760				BJLLLJKJ_06715		DHFOIPCI_04532						JMHKJALJ_01131	JNMGIFIK_04991
resE		Sensor histidine kinase ResE	8	8	1	1	904	1	2054		341	458	395		DAFEIOHN_05546				CGDAAFPO_00693			GKFEOIKI_00569		HIBOFPIG_02904		JGIPFBDA_00163		ADKPNDDD_02122	JFIFBHGF_05753				JMHKJALJ_00903
group_2579		hypothetical protein	8	8	1	1	9356	1	8927		1574	1574	1574					DDBIDOAO_04823				GKFEOIKI_04069		HIBOFPIG_01521	BJLLLJKJ_04508		DHFOIPCI_06607	ADKPNDDD_00775		ELINPOGI_01583				JNMGIFIK_06314
group_2581		hypothetical protein	8	8	1	1	12157	1	7600		782	782	782					DDBIDOAO_07102				GKFEOIKI_03183		HIBOFPIG_02308	BJLLLJKJ_07211		DHFOIPCI_05721	ADKPNDDD_06547		ELINPOGI_03716				JNMGIFIK_05432
group_2636		hypothetical protein	8	8	1	1	110	1	639		1046	2024	1901					DDBIDOAO_00639	CGDAAFPO_03764			GKFEOIKI_06176		HIBOFPIG_04713	BJLLLJKJ_01967		DHFOIPCI_03126	ADKPNDDD_05177		ELINPOGI_05704
group_2640		hypothetical protein	8	8	1	1	1779	1	4288		584	584	584					DDBIDOAO_01268				GKFEOIKI_02422		HIBOFPIG_02144	BJLLLJKJ_00043		DHFOIPCI_01123	ADKPNDDD_07188		ELINPOGI_00026				JNMGIFIK_02418
group_2648		hypothetical protein	8	8	1	1	1763	1	4264		977	977	977					DDBIDOAO_01283				GKFEOIKI_02409		HIBOFPIG_02160	BJLLLJKJ_00026		DHFOIPCI_01139	ADKPNDDD_07201		ELINPOGI_00013				JNMGIFIK_02405
group_2672		hypothetical protein	8	8	1	1	3478	1	1394		677	677	677					DDBIDOAO_02010				GKFEOIKI_02251		HIBOFPIG_05960	BJLLLJKJ_03280		DHFOIPCI_01869	ADKPNDDD_03934					JMHKJALJ_05577	JNMGIFIK_01696
group_2674		hypothetical protein	8	8	1	1	3460	1	1381		287	311	290					DDBIDOAO_02022				GKFEOIKI_02263		HIBOFPIG_05948	BJLLLJKJ_03268		DHFOIPCI_01881	ADKPNDDD_03946						JNMGIFIK_01684	EANIBDIK_01419
nadK_1		NAD kinase	8	8	1	1	10126	1	8192		248	770	704					DDBIDOAO_04152				GKFEOIKI_03535		HIBOFPIG_00494	BJLLLJKJ_05321		DHFOIPCI_05792	ADKPNDDD_01309		ELINPOGI_00843				JNMGIFIK_07036
group_2718		hypothetical protein	8	8	1	1	12080	1	7614		2231	2231	2231					DDBIDOAO_07095				GKFEOIKI_03176		HIBOFPIG_02315	BJLLLJKJ_07221		DHFOIPCI_05728	ADKPNDDD_06554		ELINPOGI_03709				JNMGIFIK_05439
group_2726		hypothetical protein	8	8	1	1	12165	1	7592		980	980	980					DDBIDOAO_07110				GKFEOIKI_03191		HIBOFPIG_02300	BJLLLJKJ_07203		DHFOIPCI_05713	ADKPNDDD_06539		ELINPOGI_03724				JNMGIFIK_05424
group_2727		hypothetical protein	8	8	1	1	12167	1	7590		989	989	989					DDBIDOAO_07112				GKFEOIKI_03193		HIBOFPIG_02298	BJLLLJKJ_07201		DHFOIPCI_05711	ADKPNDDD_06537		ELINPOGI_03726				JNMGIFIK_05422
group_2737		hypothetical protein	8	8	1	1	2245	1	692		695	860	809						CGDAAFPO_03726		KCKOMHIO_06387	GKFEOIKI_06139		HIBOFPIG_04676	BJLLLJKJ_01930		DHFOIPCI_03163	ADKPNDDD_05214		ELINPOGI_05741
group_31		hypothetical protein	8	8	1	1	9025	1	587		968	968	968		DAFEIOHN_01367							GKFEOIKI_01796	KJJDDNMC_02203	HIBOFPIG_06415	BJLLLJKJ_03723		DHFOIPCI_01428	ADKPNDDD_03476		ELINPOGI_04106
group_3107		hypothetical protein	8	8	1	1	8316	1	10902		212	212	212	NHDIEHOJ_03527	DAFEIOHN_03903		KMJKGGHA_05288						KJJDDNMC_04080			JGIPFBDA_03105			JFIFBHGF_05125			ELADGCIG_02098			EANIBDIK_03863
group_3119	galM	Aldose 1-epimerase	8	8	1	1	8597	1	10950		887	887	887	NHDIEHOJ_03556	DAFEIOHN_03940		KMJKGGHA_05326						KJJDDNMC_04044			JGIPFBDA_03069			JFIFBHGF_05089			ELADGCIG_02062			EANIBDIK_03892
group_3275		Putative quercetin 2,3-dioxygenase	8	8	1	1	12322	1	12959		809	809	809	NHDIEHOJ_04304	DAFEIOHN_04396		KMJKGGHA_05956						KJJDDNMC_04763			JGIPFBDA_02345			JFIFBHGF_04339			ELADGCIG_02547	JMHKJALJ_02168
group_332		hypothetical protein	8	8	1	1	13010	1	9848		209	929	602	NHDIEHOJ_04608	DAFEIOHN_05921		KMJKGGHA_01308				KCKOMHIO_02341	GKFEOIKI_00973		HIBOFPIG_03307				ADKPNDDD_02527				ELADGCIG_00656
group_3460		hypothetical protein	8	8	1	1	5908	1	2494		245	245	245	NHDIEHOJ_05245			KMJKGGHA_01436						KJJDDNMC_05667			JGIPFBDA_00628			JFIFBHGF_06217			ELADGCIG_00602	JMHKJALJ_00486		EANIBDIK_05507
group_347		hypothetical protein	8	8	1	1	11304	1	6648	Hypothetical protein with no hits to refseq/uniprot/clusters/cdd/tigrfams/pfam overlapping another protein with hits	272	830	743								KCKOMHIO_00333	GKFEOIKI_03146		HIBOFPIG_03975	BJLLLJKJ_04340		DHFOIPCI_06772	ADKPNDDD_03182					JMHKJALJ_00349		EANIBDIK_01029
group_3475	degU_2	Transcriptional regulatory protein DegU	8	8	1	1	1046	1	1627		803	803	803	NHDIEHOJ_05385			KMJKGGHA_01244		CGDAAFPO_01029	MCAEBMOJ_04337			KJJDDNMC_05815			JGIPFBDA_00500			JFIFBHGF_06089			ELADGCIG_00760
algC		Phosphomannomutase/phosphoglucomutase	8	8	1	1	1047	1	1628		1241	1547	1508	NHDIEHOJ_05386			KMJKGGHA_01242		CGDAAFPO_01028	MCAEBMOJ_04336			KJJDDNMC_05816			JGIPFBDA_00499			JFIFBHGF_06088			ELADGCIG_00761
group_3586		hypothetical protein	8	8	1	1	4972	1	3676		176	176	176	NHDIEHOJ_05956	DAFEIOHN_05296		KMJKGGHA_00666		CGDAAFPO_00439		KCKOMHIO_01694		KJJDDNMC_06386										JMHKJALJ_01203	JNMGIFIK_05052
group_3678		hypothetical protein	8	8	1	1	12213	1	7545		269	269	269	NHDIEHOJ_06438	DAFEIOHN_03795			DDBIDOAO_07151				GKFEOIKI_03230		HIBOFPIG_02261				ADKPNDDD_06500					JMHKJALJ_03302	JNMGIFIK_05383
group_371		Insertion sequence putative ATP-binding protein	8	8	1	1	12071	1	7623		764	764	764					DDBIDOAO_07086				GKFEOIKI_03164		HIBOFPIG_02327	BJLLLJKJ_07230		DHFOIPCI_05737	ADKPNDDD_06566		ELINPOGI_03700				JNMGIFIK_05448
group_3725		hypothetical protein	8	8	1	1	1840	1	4046		185	191	185		DAFEIOHN_01299			DDBIDOAO_01496				GKFEOIKI_01730		HIBOFPIG_06480	BJLLLJKJ_03798		DHFOIPCI_01353	ADKPNDDD_03410		ELINPOGI_04031
group_3727		hypothetical protein	8	8	1	1	3323	1	1158		527	527	527		DAFEIOHN_01305							GKFEOIKI_01739		HIBOFPIG_06471	BJLLLJKJ_03789		DHFOIPCI_01362	ADKPNDDD_03419		ELINPOGI_04040			JMHKJALJ_04213
group_3762		hypothetical protein	8	8	1	1	8015	1	8403		212	227	213		DAFEIOHN_03733		KMJKGGHA_05548	DDBIDOAO_05145		MCAEBMOJ_05389	KCKOMHIO_00318					JGIPFBDA_02040			JFIFBHGF_04034					JNMGIFIK_06960
yahB_1		putative HTH-type transcriptional regulator YahB	8	8	1	1	6792	1	8383		932	1043	1015		DAFEIOHN_03743	AGKIMEDE_03981		DDBIDOAO_05155		MCAEBMOJ_05377	KCKOMHIO_00309					JGIPFBDA_02030			JFIFBHGF_04024					JNMGIFIK_06970
proC_2		Pyrroline-5-carboxylate reductase	8	8	1	1	6789	1	8380		488	596	582		DAFEIOHN_03746	AGKIMEDE_03984		DDBIDOAO_05158		MCAEBMOJ_05374	KCKOMHIO_00306					JGIPFBDA_02027			JFIFBHGF_04021					JNMGIFIK_06973
syrM1_2		HTH-type transcriptional regulator SyrM 1	8	8	1	1	6788	1	8379		494	887	837		DAFEIOHN_03747	AGKIMEDE_03985		DDBIDOAO_05159		MCAEBMOJ_05373	KCKOMHIO_00305					JGIPFBDA_02026			JFIFBHGF_04020					JNMGIFIK_06974
ywrO		General stress protein 14	8	8	1	1	6787	1	8378		617	638	619		DAFEIOHN_03748	AGKIMEDE_03986		DDBIDOAO_05160		MCAEBMOJ_05372	KCKOMHIO_00304					JGIPFBDA_02025			JFIFBHGF_04019					JNMGIFIK_06975
group_3767		hypothetical protein	8	8	1	1	6786	1	8377		434	446	435		DAFEIOHN_03749	AGKIMEDE_03987		DDBIDOAO_05161		MCAEBMOJ_05371	KCKOMHIO_00303					JGIPFBDA_02024			JFIFBHGF_04018					JNMGIFIK_06976
group_3768		hypothetical protein	8	8	1	1	6775	1	8367		284	284	284		DAFEIOHN_03758	AGKIMEDE_03996		DDBIDOAO_05170		MCAEBMOJ_05362	KCKOMHIO_00294					JGIPFBDA_02013			JFIFBHGF_04007					JNMGIFIK_06985
rhaS_2		HTH-type transcriptional activator RhaS	8	8	1	1	6772	1	8364		1001	1010	1004		DAFEIOHN_03761	AGKIMEDE_03999		DDBIDOAO_05173		MCAEBMOJ_05359	KCKOMHIO_00291					JGIPFBDA_02010			JFIFBHGF_04004					JNMGIFIK_06988
group_3796		hypothetical protein	8	8	1	1	12332	1	12968		290	290	290		DAFEIOHN_04404	AGKIMEDE_04691	KMJKGGHA_05964						KJJDDNMC_04755			JGIPFBDA_02337			JFIFBHGF_04331			ELADGCIG_02555	JMHKJALJ_02159
group_3799		hypothetical protein	8	8	1	1	12347	1	12933		203	251	245		DAFEIOHN_04433	AGKIMEDE_04719	KMJKGGHA_05993		CGDAAFPO_02035	MCAEBMOJ_05989						JGIPFBDA_02308			JFIFBHGF_04302				JMHKJALJ_02130
bepF_4		Efflux pump periplasmic linker BepF	8	8	1	1	13213	1	12728		1166	1166	1166		DAFEIOHN_04615	AGKIMEDE_04907			CGDAAFPO_01841	MCAEBMOJ_05800	KCKOMHIO_00858					JGIPFBDA_01940			JFIFBHGF_03933						EANIBDIK_04579
group_3847		hypothetical protein	8	8	1	1	9312	1	3785		488	545	495		DAFEIOHN_05361			DDBIDOAO_06638	CGDAAFPO_00504		KCKOMHIO_01754				BJLLLJKJ_06721		DHFOIPCI_04526						JMHKJALJ_01136	JNMGIFIK_04997
group_3849		hypothetical protein	8	8	1	1	4849	1	3791		266	347	276		DAFEIOHN_05365			DDBIDOAO_06633	CGDAAFPO_00508		KCKOMHIO_01758				BJLLLJKJ_06716		DHFOIPCI_04531						JMHKJALJ_01132	JNMGIFIK_04992
group_3935		hypothetical protein	8	8	1	1	4767	1	3529		125	125	125				KMJKGGHA_00527	DDBIDOAO_06822	CGDAAFPO_00304		KCKOMHIO_01565						DHFOIPCI_04341						JMHKJALJ_01333	JNMGIFIK_05180	EANIBDIK_06363
group_3971		hypothetical protein	8	8	1	1	9278	1	1323		392	395	394				KMJKGGHA_05528	DDBIDOAO_01552			KCKOMHIO_03153		KJJDDNMC_02215			JGIPFBDA_02910			JFIFBHGF_04930				JMHKJALJ_04261	JNMGIFIK_01081
group_4039		hypothetical protein	8	8	1	1	1787	1	4296		791	791	791					DDBIDOAO_01260				GKFEOIKI_02430		HIBOFPIG_02136	BJLLLJKJ_00051		DHFOIPCI_01115	ADKPNDDD_07180		ELINPOGI_00034				JNMGIFIK_02426
group_404		hypothetical protein	8	8	1	1	12077	1	7617		317	317	317					DDBIDOAO_07092				GKFEOIKI_03170		HIBOFPIG_02321	BJLLLJKJ_07224		DHFOIPCI_05731	ADKPNDDD_06560		ELINPOGI_03706				JNMGIFIK_05442
group_4041		hypothetical protein	8	8	1	1	1784	1	4293		950	950	950					DDBIDOAO_01263				GKFEOIKI_02427		HIBOFPIG_02139	BJLLLJKJ_00048		DHFOIPCI_01118	ADKPNDDD_07183		ELINPOGI_00031				JNMGIFIK_02423
group_4044		hypothetical protein	8	8	1	1	1783	1	4292		1001	1001	1001					DDBIDOAO_01264				GKFEOIKI_02426		HIBOFPIG_02140	BJLLLJKJ_00047		DHFOIPCI_01119	ADKPNDDD_07184		ELINPOGI_00030				JNMGIFIK_02422
group_4046		hypothetical protein	8	8	1	1	1780	1	4289		248	248	248					DDBIDOAO_01267				GKFEOIKI_02423		HIBOFPIG_02143	BJLLLJKJ_00044		DHFOIPCI_01122	ADKPNDDD_07187		ELINPOGI_00027				JNMGIFIK_02419
group_4048		hypothetical protein	8	8	1	1	1772	1	4276		434	434	434					DDBIDOAO_01272				GKFEOIKI_02418		HIBOFPIG_02148	BJLLLJKJ_00039		DHFOIPCI_01127	ADKPNDDD_07192		ELINPOGI_00022				JNMGIFIK_02414
group_4050		hypothetical protein	8	8	1	1	1765	1	4266		1820	1820	1820					DDBIDOAO_01281				GKFEOIKI_02411		HIBOFPIG_02158	BJLLLJKJ_00028		DHFOIPCI_01138	ADKPNDDD_07199		ELINPOGI_00015				JNMGIFIK_02407
group_4052		hypothetical protein	8	8	1	1	1762	1	4263		875	875	875					DDBIDOAO_01284				GKFEOIKI_02408		HIBOFPIG_02161	BJLLLJKJ_00025		DHFOIPCI_01140	ADKPNDDD_07202		ELINPOGI_00012				JNMGIFIK_02404
group_4054		hypothetical protein	8	8	1	1	1758	1	4259		98	98	98					DDBIDOAO_01288				GKFEOIKI_02404		HIBOFPIG_02165	BJLLLJKJ_00021		DHFOIPCI_01144	ADKPNDDD_07206		ELINPOGI_00008				JNMGIFIK_02400
group_4069		hypothetical protein	8	8	1	1	4443	1	4137		593	851	754					DDBIDOAO_01316				GKFEOIKI_01549		HIBOFPIG_06662	BJLLLJKJ_03980		DHFOIPCI_01172	ADKPNDDD_03229		ELINPOGI_03850				JNMGIFIK_02372
group_4070		hypothetical protein	8	8	1	1	4444	1	4138		284	284	284					DDBIDOAO_01317				GKFEOIKI_01550		HIBOFPIG_06661	BJLLLJKJ_03979		DHFOIPCI_01173	ADKPNDDD_03230		ELINPOGI_03851				JNMGIFIK_02371
group_4072		hypothetical protein	8	8	1	1	4445	1	4139		194	194	194					DDBIDOAO_01318				GKFEOIKI_01551		HIBOFPIG_06660	BJLLLJKJ_03978		DHFOIPCI_01174	ADKPNDDD_03231		ELINPOGI_03852				JNMGIFIK_02370
group_4076		hypothetical protein	8	8	1	1	4446	1	4140		440	440	440					DDBIDOAO_01319				GKFEOIKI_01552		HIBOFPIG_06659	BJLLLJKJ_03977		DHFOIPCI_01175	ADKPNDDD_03232		ELINPOGI_03853				JNMGIFIK_02369
group_4085		hypothetical protein	8	8	1	1	3472	1	1390		647	647	647					DDBIDOAO_02014				GKFEOIKI_02255		HIBOFPIG_05956	BJLLLJKJ_03276		DHFOIPCI_01873	ADKPNDDD_03938					JMHKJALJ_05573	JNMGIFIK_01692
group_4087		hypothetical protein	8	8	1	1	3468	1	1386		275	359	285					DDBIDOAO_02018				GKFEOIKI_02259		HIBOFPIG_05952	BJLLLJKJ_03272		DHFOIPCI_01877	ADKPNDDD_03942						JNMGIFIK_01688	EANIBDIK_01414
group_4088	lexA_2	LexA repressor	8	8	1	1	3463	1	1385		800	800	800					DDBIDOAO_02019				GKFEOIKI_02260		HIBOFPIG_05951	BJLLLJKJ_03271		DHFOIPCI_01878	ADKPNDDD_03943						JNMGIFIK_01687	EANIBDIK_01416
group_4090		hypothetical protein	8	8	1	1	3449	1	1374		185	185	185					DDBIDOAO_02029			KCKOMHIO_05836	GKFEOIKI_02270		HIBOFPIG_05941	BJLLLJKJ_03261		DHFOIPCI_01888	ADKPNDDD_03953						JNMGIFIK_01677
group_4091		hypothetical protein	8	8	1	1	3442	1	1359		806	806	806					DDBIDOAO_02034			KCKOMHIO_05831	GKFEOIKI_02275		HIBOFPIG_05936	BJLLLJKJ_03256		DHFOIPCI_01893	ADKPNDDD_03958						JNMGIFIK_01672
acpP_3		Acyl carrier protein AcpP	8	8	1	1	3435	1	1354		245	251	250					DDBIDOAO_02037				GKFEOIKI_02278	KJJDDNMC_02240	HIBOFPIG_05933	BJLLLJKJ_03253		DHFOIPCI_01896	ADKPNDDD_03961						JNMGIFIK_01669
group_4093		hypothetical protein	8	8	1	1	3413	1	1332		242	242	242					DDBIDOAO_02058				GKFEOIKI_02299	KJJDDNMC_02218	HIBOFPIG_05912	BJLLLJKJ_03231		DHFOIPCI_01919	ADKPNDDD_03982						JNMGIFIK_01648
group_4094		hypothetical protein	8	8	1	1	9337	1	1231		347	347	347					DDBIDOAO_02073				GKFEOIKI_02316	KJJDDNMC_02976	HIBOFPIG_05892	BJLLLJKJ_03217		DHFOIPCI_01933	ADKPNDDD_03999						JNMGIFIK_01633
group_4095		hypothetical protein	8	8	1	1	3213	1	13559		761	761	761					DDBIDOAO_02081				GKFEOIKI_02324	KJJDDNMC_02970	HIBOFPIG_05884	BJLLLJKJ_03209		DHFOIPCI_01941	ADKPNDDD_04007						JNMGIFIK_01625
group_4102		hypothetical protein	8	8	1	1	2286	1	643		272	272	272						CGDAAFPO_03757			GKFEOIKI_06171		HIBOFPIG_04708	BJLLLJKJ_01962		DHFOIPCI_03131	ADKPNDDD_05182		ELINPOGI_05709				JNMGIFIK_02006
group_4130		hypothetical protein	8	8	1	1	9970	1	7844		239	290	283					DDBIDOAO_03964				GKFEOIKI_03347		HIBOFPIG_00689	BJLLLJKJ_05513		DHFOIPCI_03910	ADKPNDDD_01497		ELINPOGI_00657				JNMGIFIK_07223
group_4131		hypothetical protein	8	8	1	1	9976	1	7850		233	233	233					DDBIDOAO_03970				GKFEOIKI_03353		HIBOFPIG_00683	BJLLLJKJ_05507		DHFOIPCI_03916	ADKPNDDD_01491		ELINPOGI_00663				JNMGIFIK_07217
group_4132		hypothetical protein	8	8	1	1	9978	1	7852		233	233	233					DDBIDOAO_03972				GKFEOIKI_03355		HIBOFPIG_00681	BJLLLJKJ_05505		DHFOIPCI_03918	ADKPNDDD_01489		ELINPOGI_00665				JNMGIFIK_07215
group_4133		hypothetical protein	8	8	1	1	9977	1	7851		233	401	296					DDBIDOAO_03971				GKFEOIKI_03354		HIBOFPIG_00682	BJLLLJKJ_05506		DHFOIPCI_03917	ADKPNDDD_01490		ELINPOGI_00664				JNMGIFIK_07216
group_4136	soj_7	Sporulation initiation inhibitor protein Soj	8	8	1	1	10159	1	8165		794	1277	1216					DDBIDOAO_04125				GKFEOIKI_03508		HIBOFPIG_00521	BJLLLJKJ_05348		DHFOIPCI_05765	ADKPNDDD_01336		ELINPOGI_00816				JNMGIFIK_07063
group_4138	hin_1	DNA-invertase hin	8	8	1	1	10118	1	8303		728	728	728					DDBIDOAO_04162				GKFEOIKI_03543		HIBOFPIG_00486	BJLLLJKJ_05313		DHFOIPCI_05800	ADKPNDDD_01301		ELINPOGI_00851				JNMGIFIK_07028
bacD		Alanine--anticapsin ligase	8	8	1	1	9723	1	10019		1238	1268	1264					DDBIDOAO_04949				GKFEOIKI_04157		HIBOFPIG_01431	BJLLLJKJ_04410		DHFOIPCI_06704	ADKPNDDD_00686		ELINPOGI_01658				JNMGIFIK_06176
group_4169		hypothetical protein	8	8	1	1	9621	1	10220		395	395	395					DDBIDOAO_05022	CGDAAFPO_01138	MCAEBMOJ_04447		GKFEOIKI_04230		HIBOFPIG_01357				ADKPNDDD_00613		ELINPOGI_01733				JNMGIFIK_06102
group_4188		hypothetical protein	8	8	1	1	6007	1	2529		203	236	219					DDBIDOAO_06021			KCKOMHIO_02406	GKFEOIKI_01011		HIBOFPIG_03347	BJLLLJKJ_06102		DHFOIPCI_05148	ADKPNDDD_02565							EANIBDIK_05561
group_4196		hypothetical protein	8	8	1	1	12079	1	7615		1238	1523	1416					DDBIDOAO_07094				GKFEOIKI_03172		HIBOFPIG_02319	BJLLLJKJ_07222		DHFOIPCI_05729	ADKPNDDD_06558		ELINPOGI_03708				JNMGIFIK_05440
group_4197		putative zinc protease	8	8	1	1	12164	1	7593		1850	1850	1850					DDBIDOAO_07109				GKFEOIKI_03190		HIBOFPIG_02301	BJLLLJKJ_07204		DHFOIPCI_05714	ADKPNDDD_06540		ELINPOGI_03723				JNMGIFIK_05425
group_4200		hypothetical protein	8	8	1	1	12188	1	7569	Hypothetical protein with no hits to refseq/uniprot/clusters/cdd/tigrfams/pfam overlapping another protein with hits	344	350	349					DDBIDOAO_07125				GKFEOIKI_03206		HIBOFPIG_02285	BJLLLJKJ_07188		DHFOIPCI_05698	ADKPNDDD_06524		ELINPOGI_03739				JNMGIFIK_05409
group_421		hypothetical protein	8	8	1	1	6476	1	8537		584	1442	1094					DDBIDOAO_05079				GKFEOIKI_04289		HIBOFPIG_01297				ADKPNDDD_00553		ELINPOGI_01790		ELADGCIG_03013	JMHKJALJ_02694	JNMGIFIK_06063
group_4228		Tropinesterase	8	8	1	1	7418	1	10358		596	683	672						CGDAAFPO_02765		KCKOMHIO_00239	GKFEOIKI_04523		HIBOFPIG_01062	BJLLLJKJ_05203		DHFOIPCI_05910	ADKPNDDD_00319						JNMGIFIK_05971
group_4231		hypothetical protein	8	8	1	1	7690	1	10414		443	578	476						CGDAAFPO_02777		KCKOMHIO_00253	GKFEOIKI_04504		HIBOFPIG_01081	BJLLLJKJ_05178		DHFOIPCI_05932	ADKPNDDD_00338						JNMGIFIK_05989
group_4232		hypothetical protein	8	8	1	1	7688	1	8212		290	365	299						CGDAAFPO_02779		KCKOMHIO_00255	GKFEOIKI_04502		HIBOFPIG_01083	BJLLLJKJ_05176		DHFOIPCI_05934	ADKPNDDD_00340						JNMGIFIK_05991
group_4237	xerD_6	Tyrosine recombinase XerD	8	8	1	1	2234	1	681		872	1157	1121						CGDAAFPO_03715		KCKOMHIO_06398	GKFEOIKI_06128		HIBOFPIG_04665	BJLLLJKJ_01919		DHFOIPCI_03174	ADKPNDDD_05225		ELINPOGI_05752
ssb_1		Single-stranded DNA-binding protein	8	8	1	1	2240	1	687		494	494	494						CGDAAFPO_03721		KCKOMHIO_06392	GKFEOIKI_06134		HIBOFPIG_04671	BJLLLJKJ_01925		DHFOIPCI_03168	ADKPNDDD_05219		ELINPOGI_05746
group_4239		hypothetical protein	8	8	1	1	2250	1	697		269	269	269						CGDAAFPO_03731		KCKOMHIO_06383	GKFEOIKI_06144		HIBOFPIG_04681	BJLLLJKJ_01935		DHFOIPCI_03158	ADKPNDDD_05209		ELINPOGI_05736
group_429		hypothetical protein	8	8	1	1	12067	1	7636		290	485	434					DDBIDOAO_07082				GKFEOIKI_03157	KJJDDNMC_05025		BJLLLJKJ_07234		DHFOIPCI_05743	ADKPNDDD_06573		ELINPOGI_03696				JNMGIFIK_05452
group_4695		hypothetical protein	8	8	1	1	15591	1	15179		194	194	194	NHDIEHOJ_00321		AGKIMEDE_00489			CGDAAFPO_03446	MCAEBMOJ_00320		GKFEOIKI_05822	KJJDDNMC_00328	HIBOFPIG_04359	BJLLLJKJ_01650
group_497		hypothetical protein	8	8	1	1	8449	1	10546		299	482	344		DAFEIOHN_03819	AGKIMEDE_04048	KMJKGGHA_05201		CGDAAFPO_02603		KCKOMHIO_01327		KJJDDNMC_04167			JGIPFBDA_01601			JFIFBHGF_03593
group_4982		hypothetical protein	8	8	1	1	15173	1	15564		113	113	113	NHDIEHOJ_00669			KMJKGGHA_04291				KCKOMHIO_06305		KJJDDNMC_00626			JGIPFBDA_06069			JFIFBHGF_00621			ELADGCIG_05885			EANIBDIK_02622
group_518		hypothetical protein	8	8	1	1	9360	1	8931		215	215	215					DDBIDOAO_04819				GKFEOIKI_04065		HIBOFPIG_01525	BJLLLJKJ_04512		DHFOIPCI_06603	ADKPNDDD_00779		ELINPOGI_01579				JNMGIFIK_06318
group_530		hypothetical protein	8	8	1	1	2289	1	648		590	590	590					DDBIDOAO_02143			KCKOMHIO_06358	GKFEOIKI_07284		HIBOFPIG_05823				ADKPNDDD_04068		ELINPOGI_04595			JMHKJALJ_03565	JNMGIFIK_01564
group_547		hypothetical protein	8	8	1	1	1193	1	12275		128	1994	703	NHDIEHOJ_04175	DAFEIOHN_03091				CGDAAFPO_01103	MCAEBMOJ_04410		GKFEOIKI_00572		HIBOFPIG_02907				ADKPNDDD_02125					JMHKJALJ_02983
group_578		hypothetical protein	8	8	1	1	7132	1	9847		125	266	204	NHDIEHOJ_04609	DAFEIOHN_05919		KMJKGGHA_01307				KCKOMHIO_02343	GKFEOIKI_00974		HIBOFPIG_03308				ADKPNDDD_02528				ELADGCIG_00657
group_598		hypothetical protein	8	8	1	1	905	1	2033		308	593	516				KMJKGGHA_00921					GKFEOIKI_00592	KJJDDNMC_06131	HIBOFPIG_02927	BJLLLJKJ_06513		DHFOIPCI_04737	ADKPNDDD_02145				ELADGCIG_01077
group_624		hypothetical protein	8	8	1	1	9975	1	7849		131	131	131					DDBIDOAO_03969				GKFEOIKI_03352		HIBOFPIG_00684	BJLLLJKJ_05508		DHFOIPCI_03915	ADKPNDDD_01492		ELINPOGI_00662				JNMGIFIK_07218
group_656		hypothetical protein	8	8	1	1	2290	1	649		650	650	650					DDBIDOAO_02142			KCKOMHIO_06359	GKFEOIKI_07285		HIBOFPIG_05824				ADKPNDDD_04067		ELINPOGI_04594			JMHKJALJ_03564	JNMGIFIK_01565
group_696		hypothetical protein	8	8	1	1	586	1	4844		293	2234	1069					DDBIDOAO_02137				GKFEOIKI_03175		HIBOFPIG_02316	BJLLLJKJ_05534		DHFOIPCI_03890	ADKPNDDD_06555		ELINPOGI_00637		ELADGCIG_03393
group_704		hypothetical protein	8	8	1	1	8617	1	10977		341	353	351					DDBIDOAO_05400				GKFEOIKI_04744		HIBOFPIG_00840	BJLLLJKJ_04099		DHFOIPCI_07011	ADKPNDDD_00097		ELINPOGI_01970				JNMGIFIK_05750
tdcB_2		L-threonine dehydratase catabolic TdcB	8	8	1	1	12923	1	12525		350	350	350					DDBIDOAO_04375				GKFEOIKI_03605		HIBOFPIG_00424	BJLLLJKJ_04958		DHFOIPCI_06151	ADKPNDDD_01239		ELINPOGI_01147				JNMGIFIK_06767
group_7312		hypothetical protein	8	8	1	1	8315	1	10904		290	290	290	NHDIEHOJ_03525	DAFEIOHN_03901		KMJKGGHA_05286						KJJDDNMC_04082			JGIPFBDA_03107			JFIFBHGF_05127			ELADGCIG_02100			EANIBDIK_03861
group_7314	dmlR_9	HTH-type transcriptional regulator DmlR	8	8	1	1	8560	1	10503		899	899	899	NHDIEHOJ_03537	DAFEIOHN_03914		KMJKGGHA_05300						KJJDDNMC_04070			JGIPFBDA_03095			JFIFBHGF_05115			ELADGCIG_02088			EANIBDIK_03873
group_7315	qorA_2	Quinone oxidoreductase 1	8	8	1	1	8559	1	10502		989	989	989	NHDIEHOJ_03538	DAFEIOHN_03915		KMJKGGHA_05301						KJJDDNMC_04069			JGIPFBDA_03094			JFIFBHGF_05114			ELADGCIG_02087			EANIBDIK_03874
group_7322		hypothetical protein	8	8	1	1	8307	1	10497		332	332	332	NHDIEHOJ_03563	DAFEIOHN_03947		KMJKGGHA_05333						KJJDDNMC_04037			JGIPFBDA_03062			JFIFBHGF_05082			ELADGCIG_02055			EANIBDIK_03899
group_7323		Lectin-like protein BA14k	8	8	1	1	8306	1	10960		695	695	695	NHDIEHOJ_03565	DAFEIOHN_03949		KMJKGGHA_05335						KJJDDNMC_04035			JGIPFBDA_03060			JFIFBHGF_05080			ELADGCIG_02053			EANIBDIK_03901
group_7334		hypothetical protein	8	8	1	1	8295	1	10485		362	362	362	NHDIEHOJ_03600	DAFEIOHN_03984		KMJKGGHA_05371						KJJDDNMC_03999			JGIPFBDA_03027	DHFOIPCI_06985		JFIFBHGF_05047						EANIBDIK_03936
group_743		hypothetical protein	8	8	1	1	10147	1	8175		383	383	383					DDBIDOAO_04135				GKFEOIKI_03518		HIBOFPIG_00511	BJLLLJKJ_05338		DHFOIPCI_05775	ADKPNDDD_01326		ELINPOGI_00826				JNMGIFIK_07053
group_7517		hypothetical protein	8	8	1	1	9655	1	10187		257	257	257	NHDIEHOJ_03933	DAFEIOHN_04163	AGKIMEDE_04457							KJJDDNMC_03737			JGIPFBDA_02695			JFIFBHGF_04715			ELADGCIG_02979	JMHKJALJ_02629
group_7714		hypothetical protein	8	8	1	1	13465	1	6128		593	593	593	NHDIEHOJ_04299	DAFEIOHN_04391	AGKIMEDE_04676	KMJKGGHA_05951						KJJDDNMC_04768			JGIPFBDA_02350			JFIFBHGF_04344			ELADGCIG_02542
group_774		hypothetical protein	8	8	1	1	9480	1	8948		470	470	470					DDBIDOAO_04824				GKFEOIKI_04071		HIBOFPIG_01519	BJLLLJKJ_04506		DHFOIPCI_06609	ADKPNDDD_00773		ELINPOGI_01585				JNMGIFIK_06313
xerC_7		Tyrosine recombinase XerC	8	8	1	1	12197	1	7560		731	884	769					DDBIDOAO_07136				GKFEOIKI_03215		HIBOFPIG_02276	BJLLLJKJ_07179		DHFOIPCI_05689	ADKPNDDD_06515		ELINPOGI_03748				JNMGIFIK_05398
group_8012		hypothetical protein	8	8	1	1	8329	1	10847		527	527	527	NHDIEHOJ_04851	DAFEIOHN_03861		KMJKGGHA_05247						KJJDDNMC_04121			JGIPFBDA_03148			JFIFBHGF_03546			ELADGCIG_02138			EANIBDIK_05051
group_81		hypothetical protein	8	8	1	1	9622	1	10217		332	1259	563					DDBIDOAO_05018	CGDAAFPO_01137	MCAEBMOJ_04446		GKFEOIKI_04226		HIBOFPIG_01361				ADKPNDDD_00617		ELINPOGI_01729				JNMGIFIK_06106
group_810		hypothetical protein	8	8	1	1	12158	1	7599		206	206	206					DDBIDOAO_07103				GKFEOIKI_03184		HIBOFPIG_02307	BJLLLJKJ_07210		DHFOIPCI_05720	ADKPNDDD_06546		ELINPOGI_03717				JNMGIFIK_05431
group_8192	comR_4	HTH-type transcriptional repressor ComR	8	8	1	1	5765	1	2846		614	614	614	NHDIEHOJ_05151		AGKIMEDE_06117	KMJKGGHA_01531						KJJDDNMC_05575			JGIPFBDA_00714			JFIFBHGF_06303			ELADGCIG_00490			EANIBDIK_05423
rfbM		Mannose-1-phosphate guanylyltransferase RfbM	8	8	1	1	1049	1	1630		2303	2303	2303	NHDIEHOJ_05387			KMJKGGHA_01241		CGDAAFPO_01027	MCAEBMOJ_04335			KJJDDNMC_05817			JGIPFBDA_00498			JFIFBHGF_06087			ELADGCIG_00762
group_8620		hypothetical protein	8	8	1	1	4986	1	2256		338	338	338	NHDIEHOJ_05969		AGKIMEDE_05312	KMJKGGHA_00653						KJJDDNMC_06399			JGIPFBDA_01416			JFIFBHGF_05456			ELADGCIG_01347			EANIBDIK_06244
group_869		hypothetical protein	8	8	1	1	8739	1	10467		476	788	748	NHDIEHOJ_03699	DAFEIOHN_04062	AGKIMEDE_04258			CGDAAFPO_02367	MCAEBMOJ_06401	KCKOMHIO_00214				BJLLLJKJ_04206		DHFOIPCI_06905
group_873		hypothetical protein	8	8	1	1	11303	1	6645		260	392	337								KCKOMHIO_00332	GKFEOIKI_03147		HIBOFPIG_03974	BJLLLJKJ_04339		DHFOIPCI_06773	ADKPNDDD_03181					JMHKJALJ_00350		EANIBDIK_01027
group_9050		hypothetical protein	8	8	1	1	3317	1	3978		962	962	962		DAFEIOHN_01304							GKFEOIKI_01738		HIBOFPIG_06472	BJLLLJKJ_03790		DHFOIPCI_01361	ADKPNDDD_03418		ELINPOGI_04039			JMHKJALJ_04212
gmr_1		Cyclic di-GMP phosphodiesterase Gmr	8	8	1	1	7971	1	8394		266	266	266		DAFEIOHN_03734	AGKIMEDE_03968		DDBIDOAO_05146		MCAEBMOJ_05388	KCKOMHIO_00317					JGIPFBDA_02039			JFIFBHGF_04033					JNMGIFIK_06961
group_9312		hypothetical protein	8	8	1	1	7970	1	8393		890	890	890		DAFEIOHN_03735	AGKIMEDE_03969		DDBIDOAO_05147		MCAEBMOJ_05387	KCKOMHIO_00316					JGIPFBDA_02038			JFIFBHGF_04032					JNMGIFIK_06962
group_9313		hypothetical protein	8	8	1	1	7969	1	8392		1784	1784	1784		DAFEIOHN_03736	AGKIMEDE_03970		DDBIDOAO_05148		MCAEBMOJ_05386	KCKOMHIO_00315					JGIPFBDA_02037			JFIFBHGF_04031					JNMGIFIK_06963
tnsB		Transposon Tn7 transposition protein TnsB	8	8	1	1	7968	1	8391		689	689	689		DAFEIOHN_03737	AGKIMEDE_03975		DDBIDOAO_05149		MCAEBMOJ_05384	KCKOMHIO_00314					JGIPFBDA_02035			JFIFBHGF_04029					JNMGIFIK_06964
group_9315		hypothetical protein	8	8	1	1	6797	1	8390		536	536	536		DAFEIOHN_03738	AGKIMEDE_03976		DDBIDOAO_05150		MCAEBMOJ_05383	KCKOMHIO_00313					JGIPFBDA_02034			JFIFBHGF_04028					JNMGIFIK_06965
group_9317		hypothetical protein	8	8	1	1	6794	1	8385		251	251	251		DAFEIOHN_03741	AGKIMEDE_03979		DDBIDOAO_05152		MCAEBMOJ_05380	KCKOMHIO_00311					JGIPFBDA_02032			JFIFBHGF_04026					JNMGIFIK_06967
group_9318		hypothetical protein	8	8	1	1	6793	1	8384		656	656	656		DAFEIOHN_03742	AGKIMEDE_03980		DDBIDOAO_05154		MCAEBMOJ_05378	KCKOMHIO_00310					JGIPFBDA_02031			JFIFBHGF_04025					JNMGIFIK_06969
yahB_2		putative HTH-type transcriptional regulator YahB	8	8	1	1	6791	1	8382		914	914	914		DAFEIOHN_03744	AGKIMEDE_03982		DDBIDOAO_05156		MCAEBMOJ_05376	KCKOMHIO_00308					JGIPFBDA_02029			JFIFBHGF_04023					JNMGIFIK_06971
yhhW_2		Quercetin 2,3-dioxygenase	8	8	1	1	6790	1	8381		896	896	896		DAFEIOHN_03745	AGKIMEDE_03983		DDBIDOAO_05157		MCAEBMOJ_05375	KCKOMHIO_00307					JGIPFBDA_02028			JFIFBHGF_04022					JNMGIFIK_06972
group_9321		NAD(P)H dehydrogenase (quinone)	8	8	1	1	6784	1	8376		608	608	608		DAFEIOHN_03750	AGKIMEDE_03988		DDBIDOAO_05162		MCAEBMOJ_05370	KCKOMHIO_00302					JGIPFBDA_02022			JFIFBHGF_04016					JNMGIFIK_06977
lvr		Levodione reductase	8	8	1	1	6783	1	8375		773	773	773		DAFEIOHN_03751	AGKIMEDE_03989		DDBIDOAO_05163		MCAEBMOJ_05369	KCKOMHIO_00301					JGIPFBDA_02021			JFIFBHGF_04015					JNMGIFIK_06978
group_9323		hypothetical protein	8	8	1	1	6782	1	8374		458	458	458		DAFEIOHN_03752	AGKIMEDE_03990		DDBIDOAO_05164		MCAEBMOJ_05368	KCKOMHIO_00300					JGIPFBDA_02020			JFIFBHGF_04014					JNMGIFIK_06979
ycdF_2		Glucose 1-dehydrogenase 2	8	8	1	1	6781	1	8373		776	776	776		DAFEIOHN_03753	AGKIMEDE_03991		DDBIDOAO_05165		MCAEBMOJ_05367	KCKOMHIO_00299					JGIPFBDA_02019			JFIFBHGF_04013					JNMGIFIK_06980
yqjF_3		Inner membrane protein YqjF	8	8	1	1	6780	1	8372		434	434	434		DAFEIOHN_03754	AGKIMEDE_03992		DDBIDOAO_05166		MCAEBMOJ_05366	KCKOMHIO_00298					JGIPFBDA_02018			JFIFBHGF_04012					JNMGIFIK_06981
group_9326	sadH	Putative oxidoreductase SadH	8	8	1	1	6778	1	8370		839	839	839		DAFEIOHN_03756	AGKIMEDE_03994		DDBIDOAO_05168		MCAEBMOJ_05364	KCKOMHIO_00296					JGIPFBDA_02015			JFIFBHGF_04009					JNMGIFIK_06983
ycnE_2		Putative monooxygenase YcnE	8	8	1	1	6776	1	8368		302	302	302		DAFEIOHN_03757	AGKIMEDE_03995		DDBIDOAO_05169		MCAEBMOJ_05363	KCKOMHIO_00295					JGIPFBDA_02014			JFIFBHGF_04008					JNMGIFIK_06984
group_9328	flr_2	Flavoredoxin	8	8	1	1	6774	1	8366		548	548	548		DAFEIOHN_03759	AGKIMEDE_03997		DDBIDOAO_05171		MCAEBMOJ_05361	KCKOMHIO_00293					JGIPFBDA_02012			JFIFBHGF_04006					JNMGIFIK_06986
group_9329		putative oxidoreductase	8	8	1	1	6773	1	8365		749	749	749		DAFEIOHN_03760	AGKIMEDE_03998		DDBIDOAO_05172		MCAEBMOJ_05360	KCKOMHIO_00292					JGIPFBDA_02011			JFIFBHGF_04005					JNMGIFIK_06987
group_9330		hypothetical protein	8	8	1	1	6771	1	8363		266	269	268		DAFEIOHN_03762	AGKIMEDE_04000		DDBIDOAO_05174		MCAEBMOJ_05358	KCKOMHIO_00290					JGIPFBDA_02009			JFIFBHGF_04003					JNMGIFIK_06989
group_9331		hypothetical protein	8	8	1	1	6769	1	8361		251	251	251		DAFEIOHN_03764	AGKIMEDE_04002		DDBIDOAO_05177		MCAEBMOJ_05356	KCKOMHIO_00288					JGIPFBDA_02007			JFIFBHGF_04001					JNMGIFIK_06992
group_9332		hypothetical protein	8	8	1	1	6768	1	8360		566	566	566		DAFEIOHN_03765	AGKIMEDE_04003		DDBIDOAO_05178		MCAEBMOJ_05355	KCKOMHIO_00287					JGIPFBDA_02006			JFIFBHGF_04000					JNMGIFIK_06993
group_9333	pgrR_9	HTH-type transcriptional regulator PgrR	8	8	1	1	6767	1	8359		899	899	899		DAFEIOHN_03766	AGKIMEDE_04004		DDBIDOAO_05179		MCAEBMOJ_05354	KCKOMHIO_00286					JGIPFBDA_02005			JFIFBHGF_03999					JNMGIFIK_06994
group_9334		putative metallo-hydrolase	8	8	1	1	6766	1	8358		959	959	959		DAFEIOHN_03767	AGKIMEDE_04005		DDBIDOAO_05180		MCAEBMOJ_05353	KCKOMHIO_00285					JGIPFBDA_02004			JFIFBHGF_03998					JNMGIFIK_06995
group_9335	nodD2_2	Nodulation protein D 2	8	8	1	1	6765	1	8357		953	953	953		DAFEIOHN_03768	AGKIMEDE_04006		DDBIDOAO_05181		MCAEBMOJ_05352	KCKOMHIO_00284					JGIPFBDA_02003			JFIFBHGF_03997					JNMGIFIK_06996
group_9458		hypothetical protein	8	8	1	1	12323	1	12961		173	173	173		DAFEIOHN_04397	AGKIMEDE_04682	KMJKGGHA_05957						KJJDDNMC_04762			JGIPFBDA_02344			JFIFBHGF_04338			ELADGCIG_02548	JMHKJALJ_02167
ctaE_3		putative cytochrome c oxidase subunit 3	8	8	1	1	12333	1	12969		551	551	551		DAFEIOHN_04405	AGKIMEDE_04692	KMJKGGHA_05965						KJJDDNMC_04754			JGIPFBDA_02336			JFIFBHGF_04330			ELADGCIG_02556	JMHKJALJ_02158
group_96		hypothetical protein	8	8	1	1	1260	1	1631		575	833	644			AGKIMEDE_05905		DDBIDOAO_06110				GKFEOIKI_00911		HIBOFPIG_03246	BJLLLJKJ_06192		DHFOIPCI_05054	ADKPNDDD_02465							EANIBDIK_05657
group_9643		hypothetical protein	8	8	1	1	9311	1	3786		365	365	365		DAFEIOHN_05362			DDBIDOAO_06637	CGDAAFPO_00505		KCKOMHIO_01755				BJLLLJKJ_06720		DHFOIPCI_04527						JMHKJALJ_01135	JNMGIFIK_04996
group_9644		hypothetical protein	8	8	1	1	4848	1	3790		191	191	191		DAFEIOHN_05364			DDBIDOAO_06634	CGDAAFPO_00507		KCKOMHIO_01757				BJLLLJKJ_06717		DHFOIPCI_04530						JMHKJALJ_01133	JNMGIFIK_04993
group_9707		hypothetical protein	8	8	1	1	5456	1	3206		1031	1031	1031		DAFEIOHN_06355				CGDAAFPO_01546			GKFEOIKI_01425		HIBOFPIG_03762	BJLLLJKJ_05690			ADKPNDDD_02980					JMHKJALJ_00114	JNMGIFIK_03975
group_974		hypothetical protein	8	8	1	1	12068	1	7626		1037	1037	1037					DDBIDOAO_07083				GKFEOIKI_03161		HIBOFPIG_02330	BJLLLJKJ_07233		DHFOIPCI_05742	ADKPNDDD_06569		ELINPOGI_03697				JNMGIFIK_05451
hcnC_1		Hydrogen cyanide synthase subunit HcnC	8	8	1	1	10571	1	9405		398	1136	861	NHDIEHOJ_06654					CGDAAFPO_00016	MCAEBMOJ_05010	KCKOMHIO_00519	GKFEOIKI_03074		HIBOFPIG_03895				ADKPNDDD_03122					JMHKJALJ_03111
iucB_1		N(6)-hydroxylysine O-acetyltransferase	7	7	1	1	8335	1	10523		1112	1115	1113		DAFEIOHN_03858		KMJKGGHA_05244						KJJDDNMC_04124			JGIPFBDA_03151			JFIFBHGF_03549			ELADGCIG_02141			EANIBDIK_05048
group_10831		hypothetical protein	7	7	1	1	1764	1	4265		221	221	221					DDBIDOAO_01282				GKFEOIKI_02410		HIBOFPIG_02159	BJLLLJKJ_00027			ADKPNDDD_07200		ELINPOGI_00014				JNMGIFIK_02406
group_10898		hypothetical protein	7	7	1	1	3417	1	1336		446	446	446					DDBIDOAO_02054				GKFEOIKI_02295		HIBOFPIG_05916	BJLLLJKJ_03235		DHFOIPCI_01915	ADKPNDDD_03978						JNMGIFIK_01652
group_10899		hypothetical protein	7	7	1	1	9091	1	975		446	446	446									GKFEOIKI_01787		HIBOFPIG_06424	BJLLLJKJ_03741		DHFOIPCI_01410	ADKPNDDD_03467		ELINPOGI_04088			JMHKJALJ_04253
group_109		hypothetical protein	7	7	1	1	11883	1	11254		353	1199	848	NHDIEHOJ_04776			KMJKGGHA_05589		CGDAAFPO_03008		KCKOMHIO_01172	GKFEOIKI_00385		HIBOFPIG_02720				ADKPNDDD_01937
group_10917		hypothetical protein	7	7	1	1	3487	1	1406		545	545	545					DDBIDOAO_02001				GKFEOIKI_02242		HIBOFPIG_05969	BJLLLJKJ_03289		DHFOIPCI_01860	ADKPNDDD_03925						JNMGIFIK_01705
group_10920		hypothetical protein	7	7	1	1	3484	1	1400		185	185	185					DDBIDOAO_02004				GKFEOIKI_02245		HIBOFPIG_05966	BJLLLJKJ_03286		DHFOIPCI_01863	ADKPNDDD_03928						JNMGIFIK_01702
group_10921		hypothetical protein	7	7	1	1	3479	1	1395		365	365	365					DDBIDOAO_02009				GKFEOIKI_02250		HIBOFPIG_05961	BJLLLJKJ_03281		DHFOIPCI_01868	ADKPNDDD_03933						JNMGIFIK_01697
group_10922		hypothetical protein	7	7	1	1	3475	1	1393		206	206	206					DDBIDOAO_02011				GKFEOIKI_02252		HIBOFPIG_05959	BJLLLJKJ_03279		DHFOIPCI_01870	ADKPNDDD_03935						JNMGIFIK_01695
group_10923		hypothetical protein	7	7	1	1	3474	1	1392		455	455	455					DDBIDOAO_02012				GKFEOIKI_02253		HIBOFPIG_05958	BJLLLJKJ_03278		DHFOIPCI_01871	ADKPNDDD_03936						JNMGIFIK_01694
group_10930		hypothetical protein	7	7	1	1	3469	1	1387		362	362	362					DDBIDOAO_02017				GKFEOIKI_02258		HIBOFPIG_05953	BJLLLJKJ_03273		DHFOIPCI_01876	ADKPNDDD_03941						JNMGIFIK_01689
group_10932		hypothetical protein	7	7	1	1	3459	1	1380		608	608	608					DDBIDOAO_02023				GKFEOIKI_02264		HIBOFPIG_05947	BJLLLJKJ_03267		DHFOIPCI_01882	ADKPNDDD_03947						JNMGIFIK_01683
group_10933		hypothetical protein	7	7	1	1	3458	1	1379		698	698	698					DDBIDOAO_02024				GKFEOIKI_02265		HIBOFPIG_05946	BJLLLJKJ_03266		DHFOIPCI_01883	ADKPNDDD_03948						JNMGIFIK_01682
group_10934		hypothetical protein	7	7	1	1	3457	1	1378		137	137	137					DDBIDOAO_02025				GKFEOIKI_02266		HIBOFPIG_05945	BJLLLJKJ_03265		DHFOIPCI_01884	ADKPNDDD_03949						JNMGIFIK_01681
group_10935		hypothetical protein	7	7	1	1	3456	1	1377		128	128	128					DDBIDOAO_02026				GKFEOIKI_02267		HIBOFPIG_05944	BJLLLJKJ_03264		DHFOIPCI_01885	ADKPNDDD_03950						JNMGIFIK_01680
group_10938		hypothetical protein	7	7	1	1	3448	1	1373		203	203	203					DDBIDOAO_02030				GKFEOIKI_02271		HIBOFPIG_05940	BJLLLJKJ_03260		DHFOIPCI_01889	ADKPNDDD_03954						JNMGIFIK_01676
group_10939		hypothetical protein	7	7	1	1	3447	1	1372		368	368	368					DDBIDOAO_02031				GKFEOIKI_02272		HIBOFPIG_05939	BJLLLJKJ_03259		DHFOIPCI_01890	ADKPNDDD_03955						JNMGIFIK_01675
group_10942		hypothetical protein	7	7	1	1	3429	1	1348		476	476	476					DDBIDOAO_02043				GKFEOIKI_02284		HIBOFPIG_05927	BJLLLJKJ_03247		DHFOIPCI_01902	ADKPNDDD_03967						JNMGIFIK_01663
group_10943		hypothetical protein	7	7	1	1	3428	1	1347		1145	1145	1145					DDBIDOAO_02044				GKFEOIKI_02285		HIBOFPIG_05926	BJLLLJKJ_03246		DHFOIPCI_01903	ADKPNDDD_03968						JNMGIFIK_01662
group_10944		hypothetical protein	7	7	1	1	3423	1	1342		494	494	494					DDBIDOAO_02048				GKFEOIKI_02289		HIBOFPIG_05922	BJLLLJKJ_03241		DHFOIPCI_01908	ADKPNDDD_03972						JNMGIFIK_01658
group_10946		hypothetical protein	7	7	1	1	3422	1	1341		161	161	161					DDBIDOAO_02049				GKFEOIKI_02290		HIBOFPIG_05921	BJLLLJKJ_03240		DHFOIPCI_01909	ADKPNDDD_03973						JNMGIFIK_01657
group_10947		hypothetical protein	7	7	1	1	3412	1	1331		401	401	401					DDBIDOAO_02059				GKFEOIKI_02303		HIBOFPIG_05905	BJLLLJKJ_03230		DHFOIPCI_01920	ADKPNDDD_03986						JNMGIFIK_01647
group_10948		hypothetical protein	7	7	1	1	3411	1	1330		389	389	389					DDBIDOAO_02060				GKFEOIKI_02304		HIBOFPIG_05904	BJLLLJKJ_03229		DHFOIPCI_01921	ADKPNDDD_03987						JNMGIFIK_01646
group_10949		Thioredoxin C-1	7	7	1	1	3214	1	13560		311	311	311					DDBIDOAO_02082				GKFEOIKI_02325		HIBOFPIG_05883	BJLLLJKJ_03208		DHFOIPCI_01942	ADKPNDDD_04008						JNMGIFIK_01624
group_10971		Thioredoxin C-1	7	7	1	1	2059	1	430		362	362	362					DDBIDOAO_02159				GKFEOIKI_07268		HIBOFPIG_05807				ADKPNDDD_04084		ELINPOGI_04611			JMHKJALJ_03580	JNMGIFIK_01548
group_11105		hypothetical protein	7	7	1	1	8772	1	11282		287	287	287					DDBIDOAO_04170				GKFEOIKI_04491		HIBOFPIG_01094	BJLLLJKJ_05165		DHFOIPCI_05945	ADKPNDDD_00351						JNMGIFIK_07019
group_11124	pgrR_7	HTH-type transcriptional regulator PgrR	7	7	1	1	12774	1	11829		371	371	371					DDBIDOAO_04270	CGDAAFPO_02891					HIBOFPIG_01181		JGIPFBDA_01716			JFIFBHGF_03709				JMHKJALJ_01775	JNMGIFIK_06874
group_11129		hypothetical protein	7	7	1	1	12468	1	6306		530	530	530					DDBIDOAO_04356				GKFEOIKI_03586		HIBOFPIG_00443	BJLLLJKJ_04977			ADKPNDDD_01258		ELINPOGI_01128				JNMGIFIK_06786
group_1113		hypothetical protein	7	7	1	1	3431	1	1350		1331	1331	1331					DDBIDOAO_02041				GKFEOIKI_02282		HIBOFPIG_05929	BJLLLJKJ_03249		DHFOIPCI_01900	ADKPNDDD_03965						JNMGIFIK_01665
group_11138		hypothetical protein	7	7	1	1	13120	1	6254		239	239	239					DDBIDOAO_04431				GKFEOIKI_03665		HIBOFPIG_00364	BJLLLJKJ_04900		DHFOIPCI_06207	ADKPNDDD_01179						JNMGIFIK_06711
group_11149		hypothetical protein	7	7	1	1	13795	1	8817		431	431	431					DDBIDOAO_04764				GKFEOIKI_04009		HIBOFPIG_00017	BJLLLJKJ_04569		DHFOIPCI_06544			ELINPOGI_01522				JNMGIFIK_06375
group_1118		hypothetical protein	7	7	1	1	3360	1	1086		797	797	797									GKFEOIKI_01746	KJJDDNMC_02252	HIBOFPIG_06465	BJLLLJKJ_03783		DHFOIPCI_01368	ADKPNDDD_03426		ELINPOGI_04046
group_11206		hypothetical protein	7	7	1	1	6457	1	11383	Hypothetical protein with no hits to refseq/uniprot/clusters/cdd/tigrfams/pfam overlapping another protein with hits	263	263	263					DDBIDOAO_05109				GKFEOIKI_04317		HIBOFPIG_01269				ADKPNDDD_00525		ELINPOGI_01820			JMHKJALJ_02782	JNMGIFIK_06033
group_1124		hypothetical protein	7	7	1	1	8636	1	10987		254	392	352	NHDIEHOJ_03585	DAFEIOHN_03969		KMJKGGHA_05355	DDBIDOAO_05389					KJJDDNMC_04014									ELADGCIG_02032			EANIBDIK_03921
group_11300		hypothetical protein	7	7	1	1	12064	1	7635		1073	1073	1073					DDBIDOAO_07081				GKFEOIKI_03156			BJLLLJKJ_07235		DHFOIPCI_05744	ADKPNDDD_06574		ELINPOGI_03695				JNMGIFIK_05453
atsK		Alpha-ketoglutarate-dependent sulfate ester dioxygenase	7	7	1	1	12203	1	7555		953	953	953					DDBIDOAO_07141				GKFEOIKI_03220		HIBOFPIG_02271	BJLLLJKJ_07174			ADKPNDDD_06510		ELINPOGI_03753				JNMGIFIK_05393
group_1145	cyaB_2	Adenylate cyclase 2	7	7	1	1	6626	1	10402		761	2459	2091	NHDIEHOJ_03863	DAFEIOHN_04785	AGKIMEDE_04350	KMJKGGHA_05683						KJJDDNMC_03811									ELADGCIG_03036			EANIBDIK_04090
group_11532		hypothetical protein	7	7	1	1	435	1	8213		122	122	122						CGDAAFPO_02780			GKFEOIKI_04501		HIBOFPIG_01084	BJLLLJKJ_05175		DHFOIPCI_05935	ADKPNDDD_00341						JNMGIFIK_05992
helD		Helicase IV	7	7	1	1	8780	1	8218		632	632	632						CGDAAFPO_02784			GKFEOIKI_04496		HIBOFPIG_01089	BJLLLJKJ_05170		DHFOIPCI_05940	ADKPNDDD_00346						JNMGIFIK_05997
group_11598		hypothetical protein	7	7	1	1	2246	1	693		206	206	206						CGDAAFPO_03727			GKFEOIKI_06140		HIBOFPIG_04677	BJLLLJKJ_01931		DHFOIPCI_03162	ADKPNDDD_05213		ELINPOGI_05740
group_11608		hypothetical protein	7	7	1	1	2274	1	751		467	467	467						CGDAAFPO_03747			GKFEOIKI_06160		HIBOFPIG_04697	BJLLLJKJ_01951		DHFOIPCI_03142	ADKPNDDD_05193		ELINPOGI_05720
group_11609		hypothetical protein	7	7	1	1	2276	1	749		296	296	296						CGDAAFPO_03749			GKFEOIKI_06162		HIBOFPIG_04699	BJLLLJKJ_01953		DHFOIPCI_03140	ADKPNDDD_05191		ELINPOGI_05718
group_11610		hypothetical protein	7	7	1	1	2076	1	641		182	182	182						CGDAAFPO_03760			GKFEOIKI_06174		HIBOFPIG_04711	BJLLLJKJ_01965		DHFOIPCI_03128	ADKPNDDD_05179		ELINPOGI_05706
group_11611		hypothetical protein	7	7	1	1	2075	1	640		1514	1514	1514						CGDAAFPO_03761			GKFEOIKI_06175		HIBOFPIG_04712	BJLLLJKJ_01966		DHFOIPCI_03127	ADKPNDDD_05178		ELINPOGI_05705
group_11612		hypothetical protein	7	7	1	1	112	1	617		335	335	335						CGDAAFPO_03766			GKFEOIKI_06178		HIBOFPIG_04715	BJLLLJKJ_01969		DHFOIPCI_03124	ADKPNDDD_05175		ELINPOGI_05702
group_11613		hypothetical protein	7	7	1	1	114	1	615		290	290	290						CGDAAFPO_03768			GKFEOIKI_06180		HIBOFPIG_04717	BJLLLJKJ_01971		DHFOIPCI_03122	ADKPNDDD_05173		ELINPOGI_05700
group_11614		hypothetical protein	7	7	1	1	115	1	614		191	191	191						CGDAAFPO_03769			GKFEOIKI_06181		HIBOFPIG_04718	BJLLLJKJ_01972		DHFOIPCI_03121	ADKPNDDD_05172		ELINPOGI_05699
group_11615		hypothetical protein	7	7	1	1	116	1	613		332	332	332						CGDAAFPO_03770			GKFEOIKI_06182		HIBOFPIG_04719	BJLLLJKJ_01973		DHFOIPCI_03120	ADKPNDDD_05171		ELINPOGI_05698
group_11616		hypothetical protein	7	7	1	1	117	1	612		731	731	731						CGDAAFPO_03771			GKFEOIKI_06183		HIBOFPIG_04720	BJLLLJKJ_01974		DHFOIPCI_03119	ADKPNDDD_05170		ELINPOGI_05697
group_11617		Thioredoxin C-1	7	7	1	1	118	1	611		707	707	707						CGDAAFPO_03772			GKFEOIKI_06184		HIBOFPIG_04721	BJLLLJKJ_01975		DHFOIPCI_03118	ADKPNDDD_05169		ELINPOGI_05696
group_11619		hypothetical protein	7	7	1	1	120	1	15519		599	599	599						CGDAAFPO_03774			GKFEOIKI_06186		HIBOFPIG_04723	BJLLLJKJ_01977		DHFOIPCI_03116	ADKPNDDD_05167		ELINPOGI_05694
group_11620		hypothetical protein	7	7	1	1	121	1	15520		476	476	476						CGDAAFPO_03775			GKFEOIKI_06187		HIBOFPIG_04724	BJLLLJKJ_01978		DHFOIPCI_03115	ADKPNDDD_05166		ELINPOGI_05693
group_11621		hypothetical protein	7	7	1	1	122	1	15521		530	530	530						CGDAAFPO_03776			GKFEOIKI_06188		HIBOFPIG_04725	BJLLLJKJ_01979		DHFOIPCI_03114	ADKPNDDD_05165		ELINPOGI_05692
group_11622		hypothetical protein	7	7	1	1	123	1	15522		494	494	494						CGDAAFPO_03777			GKFEOIKI_06189		HIBOFPIG_04726	BJLLLJKJ_01980		DHFOIPCI_03113	ADKPNDDD_05164		ELINPOGI_05691
group_12225		hypothetical protein	7	7	1	1	6021	1	2650		95	95	95								KCKOMHIO_02397	GKFEOIKI_01002		HIBOFPIG_03337				ADKPNDDD_02556		ELINPOGI_03055				JNMGIFIK_04399	EANIBDIK_05569
group_12226		hypothetical protein	7	7	1	1	6018	1	2647		146	146	146								KCKOMHIO_02400	GKFEOIKI_01005		HIBOFPIG_03341				ADKPNDDD_02559		ELINPOGI_03058				JNMGIFIK_04396	EANIBDIK_05566
group_1262		hypothetical protein	7	7	1	1	3424	1	1343		341	341	341					DDBIDOAO_02047				GKFEOIKI_02288		HIBOFPIG_05923	BJLLLJKJ_03242		DHFOIPCI_01907	ADKPNDDD_03971						JNMGIFIK_01659
group_12676		hypothetical protein	7	7	1	1	3356	1	1160		221	221	221									GKFEOIKI_01741	KJJDDNMC_02256	HIBOFPIG_06469	BJLLLJKJ_03787		DHFOIPCI_01364	ADKPNDDD_03421		ELINPOGI_04042
group_12677		hypothetical protein	7	7	1	1	3357	1	1161		230	230	230									GKFEOIKI_01742	KJJDDNMC_02255	HIBOFPIG_06468	BJLLLJKJ_03786		DHFOIPCI_01365	ADKPNDDD_03422		ELINPOGI_04043
group_12680		hypothetical protein	7	7	1	1	3359	1	1088		335	335	335									GKFEOIKI_01745	KJJDDNMC_02253	HIBOFPIG_06466	BJLLLJKJ_03784		DHFOIPCI_01367	ADKPNDDD_03425		ELINPOGI_04045
group_12681		hypothetical protein	7	7	1	1	3361	1	1085		185	185	185									GKFEOIKI_01747	KJJDDNMC_02251	HIBOFPIG_06464	BJLLLJKJ_03782		DHFOIPCI_01369	ADKPNDDD_03427		ELINPOGI_04047
group_12686		hypothetical protein	7	7	1	1	3316	1	1049		359	359	359									GKFEOIKI_01753		HIBOFPIG_06458	BJLLLJKJ_03776		DHFOIPCI_01375	ADKPNDDD_03433		ELINPOGI_04053			JMHKJALJ_04226
group_12687		hypothetical protein	7	7	1	1	3314	1	1050		176	176	176									GKFEOIKI_01754		HIBOFPIG_06457	BJLLLJKJ_03775		DHFOIPCI_01376	ADKPNDDD_03434		ELINPOGI_04054			JMHKJALJ_04227
group_12724		hypothetical protein	7	7	1	1	9172	1	1250		653	653	653									GKFEOIKI_02307		HIBOFPIG_05901	BJLLLJKJ_03732		DHFOIPCI_01419	ADKPNDDD_03990		ELINPOGI_04097			JMHKJALJ_05524
group_1274		hypothetical protein	7	7	1	1	6496	1	10228		440	830	757		DAFEIOHN_04132										BJLLLJKJ_04329	JGIPFBDA_02726	DHFOIPCI_06780		JFIFBHGF_04746				JMHKJALJ_02660	JNMGIFIK_06096
group_1275		hypothetical protein	7	7	1	1	6508	1	10230		713	806	792		DAFEIOHN_04133	AGKIMEDE_04426		DDBIDOAO_05028				GKFEOIKI_04237		HIBOFPIG_01350				ADKPNDDD_00606		ELINPOGI_01739
group_1309		hypothetical protein	7	7	1	1	1059	1	11913		188	287	202				KMJKGGHA_01254		CGDAAFPO_01065	MCAEBMOJ_04373	KCKOMHIO_02287			HIBOFPIG_00002						ELINPOGI_02977		ELADGCIG_00724
group_132		hypothetical protein	7	7	1	1	9386	1	8866		239	473	293				KMJKGGHA_05865			MCAEBMOJ_06086			KJJDDNMC_03630			JGIPFBDA_02439			JFIFBHGF_04433			ELADGCIG_02451			EANIBDIK_04252
group_1342		hypothetical protein	7	7	1	1	1731	1	4234		1247	1247	1247					DDBIDOAO_01298				GKFEOIKI_02394		HIBOFPIG_02175	BJLLLJKJ_00011		DHFOIPCI_01154	ADKPNDDD_07216						JNMGIFIK_02390
group_1410		hypothetical protein	7	7	1	1	2154	1	320		293	296	293						CGDAAFPO_05282		KCKOMHIO_04736		KJJDDNMC_02051			JGIPFBDA_04580			JFIFBHGF_02108			ELADGCIG_04491		JNMGIFIK_02052
group_1411		hypothetical protein	7	7	1	1	6299	1	6395	Hypothetical protein with no hits to refseq/uniprot/clusters/cdd/tigrfams/pfam overlapping another protein with hits	173	602	287								KCKOMHIO_00331				BJLLLJKJ_05139	JGIPFBDA_01995	DHFOIPCI_05971		JFIFBHGF_03989				JMHKJALJ_02712		EANIBDIK_04935
group_1450		hypothetical protein	7	7	1	1	9144	1	1316		401	401	401					DDBIDOAO_01547					KJJDDNMC_02219		BJLLLJKJ_03738		DHFOIPCI_01413			ELINPOGI_04091			JMHKJALJ_04256	JNMGIFIK_01077
group_1451		hypothetical protein	7	7	1	1	3414	1	1333		401	401	401					DDBIDOAO_02057				GKFEOIKI_02298		HIBOFPIG_05913	BJLLLJKJ_03232		DHFOIPCI_01918	ADKPNDDD_03981						JNMGIFIK_01649
group_1455		hypothetical protein	7	7	1	1	3433	1	1352		275	275	275					DDBIDOAO_02039				GKFEOIKI_02280		HIBOFPIG_05931	BJLLLJKJ_03251		DHFOIPCI_01898	ADKPNDDD_03963						JNMGIFIK_01667
group_1496		hypothetical protein	7	7	1	1	8671	1	11035		542	1856	1421	NHDIEHOJ_03618					CGDAAFPO_02432		KCKOMHIO_00155		KJJDDNMC_03981			JGIPFBDA_03009			JFIFBHGF_05029			ELADGCIG_02000
group_15271		hypothetical protein	7	7	1	1	7497	1	10010		296	296	296					DDBIDOAO_04942				GKFEOIKI_04150		HIBOFPIG_01438	BJLLLJKJ_04417		DHFOIPCI_06697	ADKPNDDD_00693						JNMGIFIK_06183
group_15276		hypothetical protein	7	7	1	1	7909	1	9475		353	353	353	NHDIEHOJ_04099	DAFEIOHN_05941		KMJKGGHA_01356					GKFEOIKI_02301		HIBOFPIG_03404				ADKPNDDD_03984					JMHKJALJ_00453
group_15312		hypothetical protein	7	7	1	1	12527	1	5602		1550	1550	1550					DDBIDOAO_01165	CGDAAFPO_05692			GKFEOIKI_01055		HIBOFPIG_03392				ADKPNDDD_02610				ELADGCIG_04080		JNMGIFIK_02521
group_15361		hypothetical protein	7	13	1.86	1	11489	1	9864		833	833	833								KCKOMHIO_01141 KCKOMHIO_03030 KCKOMHIO_03046 KCKOMHIO_03064	GKFEOIKI_03732			BJLLLJKJ_00971		DHFOIPCI_00336 DHFOIPCI_01912 DHFOIPCI_05152	ADKPNDDD_01112				ELADGCIG_00647	JMHKJALJ_01829 JMHKJALJ_03021
group_15376		Insertion sequence putative ATP-binding protein	7	7	1	1	12528	1	5601		737	737	737					DDBIDOAO_01166	CGDAAFPO_05693			GKFEOIKI_01054		HIBOFPIG_03391				ADKPNDDD_02609				ELADGCIG_04079		JNMGIFIK_02520
group_15404		hypothetical protein	7	7	1	1	9718	1	10013		2075	2075	2075					DDBIDOAO_04945				GKFEOIKI_04153		HIBOFPIG_01435	BJLLLJKJ_04414		DHFOIPCI_06700	ADKPNDDD_00690						JNMGIFIK_06180
group_15442		hypothetical protein	7	8	1.15	1	901	1	2068		407	407	407			AGKIMEDE_05550		DDBIDOAO_06465				GKFEOIKI_00554		HIBOFPIG_02889	BJLLLJKJ_06546		DHFOIPCI_04701 DHFOIPCI_04707	ADKPNDDD_02107
group_15458		hypothetical protein	7	7	1	1	13176	1	6234		407	407	407					DDBIDOAO_04471				GKFEOIKI_03706		HIBOFPIG_00322	BJLLLJKJ_04861		DHFOIPCI_06246	ADKPNDDD_01138						JNMGIFIK_06672
group_15500		hypothetical protein	7	7	1	1	2039	1	392		410	410	410						CGDAAFPO_05244		KCKOMHIO_04769		KJJDDNMC_02017			JGIPFBDA_04612			JFIFBHGF_02076			ELADGCIG_04523		JNMGIFIK_02013
group_15507		hypothetical protein	7	7	1	1	9717	1	10012		179	179	179					DDBIDOAO_04944				GKFEOIKI_04152		HIBOFPIG_01436	BJLLLJKJ_04415		DHFOIPCI_06699	ADKPNDDD_00691						JNMGIFIK_06181
azoR_2		FMN-dependent NADH-azoreductase	7	7	1	1	12285	1	7498		581	671	593	NHDIEHOJ_04177				DDBIDOAO_07029				GKFEOIKI_03247		HIBOFPIG_02244				ADKPNDDD_06628					JMHKJALJ_02220	JNMGIFIK_05505
group_15589		hypothetical protein	7	7	1	1	9722	1	10018		374	374	374					DDBIDOAO_04948				GKFEOIKI_04156		HIBOFPIG_01432	BJLLLJKJ_04411		DHFOIPCI_06703	ADKPNDDD_00687						JNMGIFIK_06177
group_156		hypothetical protein	7	7	1	1	113	1	616		365	365	365						CGDAAFPO_03767			GKFEOIKI_06179		HIBOFPIG_04716	BJLLLJKJ_01970		DHFOIPCI_03123	ADKPNDDD_05174		ELINPOGI_05701
group_15692		hypothetical protein	7	7	1	1	13250	1	6200		1334	1334	1334		DAFEIOHN_04598					MCAEBMOJ_05816	KCKOMHIO_00841					JGIPFBDA_02141	DHFOIPCI_06297		JFIFBHGF_04135				JMHKJALJ_01954
group_15716		hypothetical protein	7	7	1	1	15100	1	14773		1163	1163	1163		DAFEIOHN_02840		KMJKGGHA_04225						KJJDDNMC_00693			JGIPFBDA_06002			JFIFBHGF_00688			ELADGCIG_05819			EANIBDIK_02555
group_15732		hypothetical protein	7	7	1	1	9721	1	10017		293	293	293					DDBIDOAO_04947				GKFEOIKI_04155		HIBOFPIG_01433	BJLLLJKJ_04412		DHFOIPCI_06702	ADKPNDDD_00688						JNMGIFIK_06178
group_15818	kaiC	Circadian clock protein kinase KaiC	7	7	1	1	6645	1	10400		1439	1439	1439	NHDIEHOJ_03861	DAFEIOHN_04700		KMJKGGHA_05664						KJJDDNMC_03855		BJLLLJKJ_04246		DHFOIPCI_06865								EANIBDIK_04088
group_159		hypothetical protein	7	7	1	1	9018	1	585		365	365	365		DAFEIOHN_01369							GKFEOIKI_01799		HIBOFPIG_06412	BJLLLJKJ_03720		DHFOIPCI_01431	ADKPNDDD_03479		ELINPOGI_04109
group_1603		hypothetical protein	7	7	1	1	6429	1	6547		323	323	323	NHDIEHOJ_04691			KMJKGGHA_05639	DDBIDOAO_04193	CGDAAFPO_02810	MCAEBMOJ_05506										ELINPOGI_00966				JNMGIFIK_06951
group_1628	nicB_2	Nicotinate dehydrogenase subunit B	7	7	1	1	4704	1	2432		764	2240	2029			AGKIMEDE_06155	KMJKGGHA_01569	DDBIDOAO_05847							BJLLLJKJ_05923								JMHKJALJ_00348	JNMGIFIK_04208	EANIBDIK_05385
group_1640		hypothetical protein	7	7	1	1	6154	1	2487		275	479	449	NHDIEHOJ_05241			KMJKGGHA_01440						KJJDDNMC_05663			JGIPFBDA_00632			JFIFBHGF_06221			ELADGCIG_00597			EANIBDIK_05503
pglJ		N-acetylgalactosamine-N,N'-diacetylbacillosaminyl-diphospho-undecaprenol 4-alpha-N-acetylgalactosaminyltransferase	7	7	1	1	1041	1	1625		1208	1430	1239	NHDIEHOJ_05383					CGDAAFPO_01031	MCAEBMOJ_04339			KJJDDNMC_05813			JGIPFBDA_00502			JFIFBHGF_06091			ELADGCIG_00758
group_1714		hypothetical protein	7	7	1	1	10006	1	7877		344	638	596	NHDIEHOJ_06466				DDBIDOAO_03995				GKFEOIKI_03378			BJLLLJKJ_05483		DHFOIPCI_03941	ADKPNDDD_01466						JNMGIFIK_07192
group_1716		hypothetical protein	7	7	1	1	10008	1	7880		194	782	547	NHDIEHOJ_06468								GKFEOIKI_03380			BJLLLJKJ_05481		DHFOIPCI_03943	ADKPNDDD_01464					JMHKJALJ_03276	JNMGIFIK_07190
group_1717		hypothetical protein	7	7	1	1	10009	1	7881		665	929	702	NHDIEHOJ_06469				DDBIDOAO_03998		MCAEBMOJ_05197	KCKOMHIO_00370			HIBOFPIG_00653			DHFOIPCI_03944			ELINPOGI_00690
group_1735		hypothetical protein	7	7	1	1	9077	1	946		470	470	470									GKFEOIKI_01778		HIBOFPIG_06433	BJLLLJKJ_03750		DHFOIPCI_01401	ADKPNDDD_03458		ELINPOGI_04079			JMHKJALJ_05542
group_1736		hypothetical protein	7	7	1	1	3427	1	1346		470	497	477					DDBIDOAO_02045				GKFEOIKI_02286		HIBOFPIG_05925	BJLLLJKJ_03245		DHFOIPCI_01904	ADKPNDDD_03969						JNMGIFIK_01661
group_1737		hypothetical protein	7	7	1	1	11943	1	11364		239	560	356		DAFEIOHN_03635		KMJKGGHA_05651	DDBIDOAO_05093			KCKOMHIO_03115		KJJDDNMC_03866							ELINPOGI_01804				JNMGIFIK_06049
group_1766		hypothetical protein	7	7	1	1	1225	1	11943	Hypothetical protein with no hits to refseq/uniprot/clusters/cdd/tigrfams/pfam overlapping another protein with hits	272	272	272		DAFEIOHN_05892			DDBIDOAO_06100								JGIPFBDA_00544	DHFOIPCI_05063		JFIFBHGF_06133	ELINPOGI_02986				JNMGIFIK_04474
group_1815		hypothetical protein	7	7	1	1	2272	1	753		356	356	356						CGDAAFPO_03745			GKFEOIKI_06158		HIBOFPIG_04695	BJLLLJKJ_01949		DHFOIPCI_03144	ADKPNDDD_05195		ELINPOGI_05722
group_1819		hypothetical protein	7	7	1	1	2036	1	387		326	326	326						CGDAAFPO_05247		KCKOMHIO_04766		KJJDDNMC_02020			JGIPFBDA_04609			JFIFBHGF_02079			ELADGCIG_04520		JNMGIFIK_02016
group_1822		hypothetical protein	7	7	1	1	2275	1	750		326	326	326						CGDAAFPO_03748			GKFEOIKI_06161		HIBOFPIG_04698	BJLLLJKJ_01952		DHFOIPCI_03141	ADKPNDDD_05192		ELINPOGI_05719
group_1828		hypothetical protein	7	7	1	1	1729	1	4232		1205	1205	1205					DDBIDOAO_01300				GKFEOIKI_02392		HIBOFPIG_02177	BJLLLJKJ_00009		DHFOIPCI_01156	ADKPNDDD_07218						JNMGIFIK_02388
group_1852		hypothetical protein	7	7	1	1	3406	1	1208		404	404	404					DDBIDOAO_02065				GKFEOIKI_02309		HIBOFPIG_05899	BJLLLJKJ_03224		DHFOIPCI_01926	ADKPNDDD_03992						JNMGIFIK_01641
group_188		hypothetical protein	7	7	1	1	1449	1	9476		1637	1652	1649	NHDIEHOJ_04100	DAFEIOHN_05942		KMJKGGHA_01357					GKFEOIKI_02300		HIBOFPIG_03403				ADKPNDDD_03983					JMHKJALJ_00454
group_1905		hypothetical protein	7	7	1	1	7	1	14983		476	1133	1039	NHDIEHOJ_00136	DAFEIOHN_03435	AGKIMEDE_00303			CGDAAFPO_03256	MCAEBMOJ_00138	KCKOMHIO_06874												JMHKJALJ_06518
gcvA_6		Glycine cleavage system transcriptional activator	7	7	1	1	9604	1	8573		677	878	849					DDBIDOAO_04963				GKFEOIKI_04171		HIBOFPIG_01417	BJLLLJKJ_04396		DHFOIPCI_06718	ADKPNDDD_00672						JNMGIFIK_06162
group_1972	dat_2	D-alanine aminotransferase	7	7	1	1	2507	1	13963		632	863	797	NHDIEHOJ_01552					CGDAAFPO_04723		KCKOMHIO_05355				BJLLLJKJ_02957	JGIPFBDA_05207			JFIFBHGF_01482				JMHKJALJ_05086
group_2007		hypothetical protein	7	7	1	1	3355	1	1159		215	215	215									GKFEOIKI_01740	KJJDDNMC_02257	HIBOFPIG_06470	BJLLLJKJ_03788		DHFOIPCI_01363	ADKPNDDD_03420		ELINPOGI_04041
group_2012		hypothetical protein	7	7	1	1	3480	1	1396		206	206	206					DDBIDOAO_02008				GKFEOIKI_02249		HIBOFPIG_05962	BJLLLJKJ_03282		DHFOIPCI_01867	ADKPNDDD_03932						JNMGIFIK_01698
group_2104		hypothetical protein	7	7	1	1	6624	1	10349		245	245	245	NHDIEHOJ_03868				DDBIDOAO_05086							BJLLLJKJ_04259		DHFOIPCI_06852			ELINPOGI_01797			JMHKJALJ_02706	JNMGIFIK_06056
group_2126		hypothetical protein	7	7	1	1	12043	1	7385		455	1199	667	NHDIEHOJ_04105				DDBIDOAO_07073				GKFEOIKI_03290		HIBOFPIG_02200				ADKPNDDD_06585					JMHKJALJ_02325	JNMGIFIK_05461
xfp		Xylulose-5-phosphate/fructose-6-phosphate phosphoketolase	7	7	1	1	12028	1	7448		1733	2375	1916	NHDIEHOJ_04128				DDBIDOAO_07063				GKFEOIKI_03280		HIBOFPIG_02210				ADKPNDDD_06595					JMHKJALJ_02274	JNMGIFIK_05471
group_2134		hypothetical protein	7	7	1	1	11734	1	7463		2363	2366	2364	NHDIEHOJ_04148				DDBIDOAO_07055				GKFEOIKI_03272		HIBOFPIG_02218				ADKPNDDD_06603					JMHKJALJ_02249	JNMGIFIK_05479
group_2135		hypothetical protein	7	7	1	1	12271	1	7482		833	833	833	NHDIEHOJ_04163				DDBIDOAO_07040				GKFEOIKI_03258		HIBOFPIG_02233				ADKPNDDD_06617					JMHKJALJ_02236	JNMGIFIK_05494
osmY_2		Osmotically-inducible protein Y	7	7	1	1	12273	1	7485		674	728	683	NHDIEHOJ_04165				DDBIDOAO_07038				GKFEOIKI_03256		HIBOFPIG_02235				ADKPNDDD_06619					JMHKJALJ_02234	JNMGIFIK_05496
ctpF		putative cation-transporting ATPase F	7	7	1	1	12275	1	7487		2651	2651	2651	NHDIEHOJ_04167				DDBIDOAO_07036				GKFEOIKI_03254		HIBOFPIG_02237				ADKPNDDD_06621					JMHKJALJ_02232	JNMGIFIK_05498
nhaX		Stress response protein NhaX	7	7	1	1	12280	1	7492		515	842	795	NHDIEHOJ_04169				DDBIDOAO_07034				GKFEOIKI_03252		HIBOFPIG_02239				ADKPNDDD_06623					JMHKJALJ_02227	JNMGIFIK_05500
group_2268		hypothetical protein	7	7	1	1	1078	1	11935		272	305	290	NHDIEHOJ_05346					CGDAAFPO_01084	MCAEBMOJ_04391			KJJDDNMC_05772			JGIPFBDA_00540			JFIFBHGF_06129			ELADGCIG_00710
group_2270	pimB_2	GDP-mannose-dependent alpha-(1-6)-phosphatidylinositol monomannoside mannosyltransferase	7	7	1	1	1039	1	1621		1232	1232	1232	NHDIEHOJ_05381					CGDAAFPO_01033	MCAEBMOJ_04342			KJJDDNMC_05811			JGIPFBDA_00504			JFIFBHGF_06093			ELADGCIG_00756
group_2300		hypothetical protein	7	7	1	1	1559	1	1558		710	1553	1431						CGDAAFPO_00762		KCKOMHIO_02013				BJLLLJKJ_06459		DHFOIPCI_04790			ELINPOGI_02711			JMHKJALJ_00835	JNMGIFIK_04747
group_237		hypothetical protein	7	7	1	1	86	1	1242		2747	2819	2777		DAFEIOHN_01358							GKFEOIKI_01790		HIBOFPIG_06421	BJLLLJKJ_03729		DHFOIPCI_01422	ADKPNDDD_03470		ELINPOGI_04100
mobA_1		Mobilization protein A	7	7	1	1	9388	1	8859		506	4619	1968						CGDAAFPO_02131		KCKOMHIO_00570				BJLLLJKJ_04558		DHFOIPCI_06555			ELINPOGI_01533		ELADGCIG_02453		JNMGIFIK_06364
iucA		N(2)-citryl-N(6)-acetyl-N(6)-hydroxylysine synthase	7	7	1	1	8488	1	10839		1055	1757	1656		DAFEIOHN_03852		KMJKGGHA_05238						KJJDDNMC_04130			JGIPFBDA_03157			JFIFBHGF_03555			ELADGCIG_02147			EANIBDIK_05042
mprA		Transcriptional regulator SlyA	7	7	1	1	6334	1	12438		476	494	491		DAFEIOHN_04731		KMJKGGHA_06325						KJJDDNMC_04431			JGIPFBDA_01774			JFIFBHGF_03767			ELADGCIG_02874			EANIBDIK_04772
tetA_2		Tetracycline resistance protein, class B	7	7	1	1	6336	1	12446		1244	1916	1347		DAFEIOHN_04733		KMJKGGHA_06327						KJJDDNMC_04429			JGIPFBDA_01772			JFIFBHGF_03765			ELADGCIG_02876			EANIBDIK_04774
group_2503	ubiG_3	Ubiquinone biosynthesis O-methyltransferase	7	7	1	1	8244	1	8532		431	431	431		DAFEIOHN_04795	AGKIMEDE_04358			CGDAAFPO_02284	MCAEBMOJ_06236						JGIPFBDA_02841			JFIFBHGF_04861			ELADGCIG_03029
group_2588		hypothetical protein	7	7	1	1	1214	1	12084		569	590	578				KMJKGGHA_01276	DDBIDOAO_06091	CGDAAFPO_01097	MCAEBMOJ_04404					BJLLLJKJ_06173		DHFOIPCI_05072			ELINPOGI_02995
blc_2		Outer membrane lipoprotein Blc	7	7	1	1	3419	1	1338		509	509	509					DDBIDOAO_02052				GKFEOIKI_02293		HIBOFPIG_05918	BJLLLJKJ_03237		DHFOIPCI_01913	ADKPNDDD_03976						JNMGIFIK_01654
group_2660		hypothetical protein	7	7	1	1	3436	1	1355		617	617	617					DDBIDOAO_02036				GKFEOIKI_02277		HIBOFPIG_05934	BJLLLJKJ_03254		DHFOIPCI_01895	ADKPNDDD_03960						JNMGIFIK_01670
group_2662		hypothetical protein	7	7	1	1	9088	1	978		143	143	143									GKFEOIKI_01784		HIBOFPIG_06427	BJLLLJKJ_03744		DHFOIPCI_01407	ADKPNDDD_03464		ELINPOGI_04085			JMHKJALJ_05536
group_2664		hypothetical protein	7	7	1	1	3420	1	1339		143	143	143					DDBIDOAO_02051				GKFEOIKI_02292		HIBOFPIG_05919	BJLLLJKJ_03238		DHFOIPCI_01911	ADKPNDDD_03975						JNMGIFIK_01655
group_2666		hypothetical protein	7	7	1	1	9090	1	976		1037	1037	1037									GKFEOIKI_01786		HIBOFPIG_06425	BJLLLJKJ_03742		DHFOIPCI_01409	ADKPNDDD_03466		ELINPOGI_04087			JMHKJALJ_05534
group_2667		hypothetical protein	7	7	1	1	3418	1	1337		1037	1037	1037					DDBIDOAO_02053				GKFEOIKI_02294		HIBOFPIG_05917	BJLLLJKJ_03236		DHFOIPCI_01914	ADKPNDDD_03977						JNMGIFIK_01653
group_2668		hypothetical protein	7	7	1	1	3482	1	1398		263	263	263					DDBIDOAO_02006				GKFEOIKI_02247		HIBOFPIG_05964	BJLLLJKJ_03284		DHFOIPCI_01865	ADKPNDDD_03930						JNMGIFIK_01700
group_2670		hypothetical protein	7	7	1	1	3481	1	1397		431	431	431					DDBIDOAO_02007				GKFEOIKI_02248		HIBOFPIG_05963	BJLLLJKJ_03283		DHFOIPCI_01866	ADKPNDDD_03931						JNMGIFIK_01699
group_269		hypothetical protein	7	7	1	1	3421	1	1340		365	365	365					DDBIDOAO_02050				GKFEOIKI_02291		HIBOFPIG_05920	BJLLLJKJ_03239		DHFOIPCI_01910	ADKPNDDD_03974						JNMGIFIK_01656
group_2707		hypothetical protein	7	7	1	1	6004	1	2533		197	203	198					DDBIDOAO_06018			KCKOMHIO_02410	GKFEOIKI_01014		HIBOFPIG_03351				ADKPNDDD_02569						JNMGIFIK_04386	EANIBDIK_05557
group_3012		hypothetical protein	7	7	1	1	3432	1	1351		500	500	500					DDBIDOAO_02040				GKFEOIKI_02281		HIBOFPIG_05930	BJLLLJKJ_03250		DHFOIPCI_01899	ADKPNDDD_03964						JNMGIFIK_01666
group_314		hypothetical protein	7	11	1.58	1	9720	1	10016		227	1454	1119					DDBIDOAO_04946				GKFEOIKI_04154		HIBOFPIG_01434	BJLLLJKJ_04413 BJLLLJKJ_04416		DHFOIPCI_05196 DHFOIPCI_06701 DHFOIPCI_05193 DHFOIPCI_06698	ADKPNDDD_00689						JNMGIFIK_06179
group_323		hypothetical protein	7	7	1	1	7148	1	6626		116	1637	814					DDBIDOAO_04928					KJJDDNMC_05708			JGIPFBDA_02677			JFIFBHGF_04697			ELADGCIG_00660		JNMGIFIK_06207	EANIBDIK_04119
sutR_2		HTH-type transcriptional regulator SutR	7	7	1	1	12036	1	7399		584	584	584	NHDIEHOJ_04118				DDBIDOAO_07070				GKFEOIKI_03287		HIBOFPIG_02203				ADKPNDDD_06588					JMHKJALJ_02281	JNMGIFIK_05464
tspO		Tryptophan-rich sensory protein	7	7	1	1	12032	1	7403		488	542	503	NHDIEHOJ_04121				DDBIDOAO_07067				GKFEOIKI_03284		HIBOFPIG_02206				ADKPNDDD_06591					JMHKJALJ_02278	JNMGIFIK_05467
silP_1		Silver exporting P-type ATPase	7	7	1	1	11740	1	7450		2120	2201	2143	NHDIEHOJ_04130				DDBIDOAO_07061				GKFEOIKI_03278		HIBOFPIG_02212				ADKPNDDD_06597					JMHKJALJ_02272	JNMGIFIK_05473
group_3258		putative ABC transporter ATP-binding protein	7	7	1	1	11735	1	7462		719	914	774	NHDIEHOJ_04147				DDBIDOAO_07056				GKFEOIKI_03273		HIBOFPIG_02217				ADKPNDDD_06602					JMHKJALJ_02250	JNMGIFIK_05478
rip3_2		Putative zinc metalloprotease Rip3	7	7	1	1	11732	1	7465		1118	1124	1123	NHDIEHOJ_04150				DDBIDOAO_07053				GKFEOIKI_03270		HIBOFPIG_02220				ADKPNDDD_06605					JMHKJALJ_02247	JNMGIFIK_05481
group_3260		Ribonuclease	7	7	1	1	12253	1	7469		1595	1595	1595	NHDIEHOJ_04152				DDBIDOAO_07049				GKFEOIKI_03267		HIBOFPIG_02224				ADKPNDDD_06608					JMHKJALJ_02245	JNMGIFIK_05485
group_3261		hypothetical protein	7	7	1	1	12272	1	7483		455	455	455	NHDIEHOJ_04164				DDBIDOAO_07039				GKFEOIKI_03257		HIBOFPIG_02234				ADKPNDDD_06618					JMHKJALJ_02235	JNMGIFIK_05495
group_3263		hypothetical protein	7	7	1	1	12282	1	7495		677	677	677	NHDIEHOJ_04171				DDBIDOAO_07032				GKFEOIKI_03250		HIBOFPIG_02241				ADKPNDDD_06625					JMHKJALJ_02223	JNMGIFIK_05502
group_3332	mhqO_2	Putative ring-cleaving dioxygenase MhqO	7	7	1	1	13078	1	6273		221	221	221	NHDIEHOJ_04587			KMJKGGHA_06284						KJJDDNMC_04489			JGIPFBDA_01839			JFIFBHGF_03832			ELADGCIG_02821			EANIBDIK_04683
group_3374		hypothetical protein	7	7	1	1	8326	1	10859		179	179	179	NHDIEHOJ_04859			KMJKGGHA_05255						KJJDDNMC_04113			JGIPFBDA_03140			JFIFBHGF_03538			ELADGCIG_02130			EANIBDIK_05059
rfbF_1		Glucose-1-phosphate cytidylyltransferase	7	7	1	1	1007	1	1602		770	770	770	NHDIEHOJ_05366					CGDAAFPO_01052	MCAEBMOJ_04361			KJJDDNMC_05796			JGIPFBDA_00519			JFIFBHGF_06108			ELADGCIG_00741
group_35		hypothetical protein	7	7	1	1	2066	1	440		968	968	968					DDBIDOAO_02152				GKFEOIKI_07275		HIBOFPIG_05814				ADKPNDDD_04077		ELINPOGI_04604			JMHKJALJ_03575	JNMGIFIK_01555
group_368		hypothetical protein	7	7	1	1	9600	1	8599		830	830	830					DDBIDOAO_04895		MCAEBMOJ_05014					BJLLLJKJ_04434		DHFOIPCI_06680			ELINPOGI_01657			JMHKJALJ_03115	JNMGIFIK_06240
group_373		Insertion sequence putative ATP-binding protein	7	7	1	1	2400	1	13746		233	374	293					DDBIDOAO_02162				GKFEOIKI_07264		HIBOFPIG_05803				ADKPNDDD_04088		ELINPOGI_04614			JMHKJALJ_03583	JNMGIFIK_01545
group_3731		hypothetical protein	7	7	1	1	3407	1	1209		590	590	590					DDBIDOAO_02064				GKFEOIKI_02308		HIBOFPIG_05900	BJLLLJKJ_03225		DHFOIPCI_01925	ADKPNDDD_03991						JNMGIFIK_01642
group_3732		hypothetical protein	7	7	1	1	9273	1	1251		590	617	601		DAFEIOHN_01355							GKFEOIKI_01788		HIBOFPIG_06423	BJLLLJKJ_03731		DHFOIPCI_01420	ADKPNDDD_03468		ELINPOGI_04098
group_3733		hypothetical protein	7	7	1	1	9019	1	586		284	284	284		DAFEIOHN_01368							GKFEOIKI_01798		HIBOFPIG_06413	BJLLLJKJ_03721		DHFOIPCI_01430	ADKPNDDD_03478		ELINPOGI_04108
group_3797		hypothetical protein	7	7	1	1	12335	1	12973		398	398	398		DAFEIOHN_04407		KMJKGGHA_05967						KJJDDNMC_04752			JGIPFBDA_02334			JFIFBHGF_04328			ELADGCIG_02558	JMHKJALJ_02156
copR		Transcriptional activator protein CopR	7	7	1	1	9305	1	3771		401	410	408		DAFEIOHN_05356			DDBIDOAO_06643	CGDAAFPO_00500						BJLLLJKJ_06726		DHFOIPCI_04521						JMHKJALJ_01141	JNMGIFIK_05002
group_3854		hypothetical protein	7	7	1	1	1060	1	11914		245	245	245		DAFEIOHN_05885		KMJKGGHA_01255		CGDAAFPO_01066	MCAEBMOJ_04374			KJJDDNMC_05777			JGIPFBDA_00535			JFIFBHGF_06124
group_3855		hypothetical protein	7	7	1	1	1200	1	12108		200	203	202		DAFEIOHN_05907						KCKOMHIO_02312	GKFEOIKI_00933		HIBOFPIG_03267				ADKPNDDD_02487				ELADGCIG_00693		JNMGIFIK_04461
group_3886		hypothetical protein	7	7	1	1	2344	1	850		371	371	371			AGKIMEDE_02000		DDBIDOAO_02105				GKFEOIKI_02348		HIBOFPIG_05860				ADKPNDDD_04031		ELINPOGI_04559				JNMGIFIK_01601
group_3915		hypothetical protein	7	7	1	1	8835	1	11331		305	401	387			AGKIMEDE_04355		DDBIDOAO_05289				GKFEOIKI_04635		HIBOFPIG_00950				ADKPNDDD_00207		ELINPOGI_01859				JNMGIFIK_05860
group_3933		hypothetical protein	7	7	1	1	6132	1	2714		104	107	106			AGKIMEDE_05998		DDBIDOAO_05972		MCAEBMOJ_04494					BJLLLJKJ_06050		DHFOIPCI_05208			ELINPOGI_03119				JNMGIFIK_04340
group_3972		hypothetical protein	7	7	1	1	3409	1	1328		395	395	395					DDBIDOAO_02062				GKFEOIKI_02306		HIBOFPIG_05902	BJLLLJKJ_03227		DHFOIPCI_01923	ADKPNDDD_03989						JNMGIFIK_01644
group_398		hypothetical protein	7	7	1	1	2291	1	650		1871	1871	1871					DDBIDOAO_02141				GKFEOIKI_07286		HIBOFPIG_05825				ADKPNDDD_04066		ELINPOGI_04593			JMHKJALJ_03563	JNMGIFIK_01566
group_4059		hypothetical protein	7	7	1	1	1726	1	4231		395	395	395					DDBIDOAO_01301				GKFEOIKI_02391		HIBOFPIG_06680	BJLLLJKJ_00008		DHFOIPCI_01157	ADKPNDDD_06473						JNMGIFIK_02387
group_4077		hypothetical protein	7	7	1	1	1825	1	4008		314	314	314					DDBIDOAO_01501				GKFEOIKI_01735		HIBOFPIG_06475	BJLLLJKJ_03793		DHFOIPCI_01358	ADKPNDDD_03415		ELINPOGI_04036
group_4084		hypothetical protein	7	7	1	1	3483	1	1399		215	512	469					DDBIDOAO_02005				GKFEOIKI_02246		HIBOFPIG_05965	BJLLLJKJ_03285		DHFOIPCI_01864	ADKPNDDD_03929						JNMGIFIK_01701
ddrOC_1		HTH-type transcriptional regulator DdrOC	7	7	1	1	2334	1	839		665	665	665					DDBIDOAO_02113				GKFEOIKI_02357	KJJDDNMC_02044	HIBOFPIG_05851				ADKPNDDD_04040		ELINPOGI_04567				JNMGIFIK_01592
group_4098		hypothetical protein	7	7	1	1	2333	1	837		455	455	455					DDBIDOAO_02114			KCKOMHIO_04747	GKFEOIKI_02358		HIBOFPIG_05850				ADKPNDDD_04041		ELINPOGI_04568				JNMGIFIK_01591
group_4099		hypothetical protein	7	7	1	1	2328	1	828		248	248	248					DDBIDOAO_02119			KCKOMHIO_04753	GKFEOIKI_02363		HIBOFPIG_05845				ADKPNDDD_04046		ELINPOGI_04573				JNMGIFIK_01586
group_4105		hypothetical protein	7	7	1	1	2060	1	433		737	764	760					DDBIDOAO_02158			KCKOMHIO_06342	GKFEOIKI_07269		HIBOFPIG_05808				ADKPNDDD_04083		ELINPOGI_04610				JNMGIFIK_01549
group_4107		hypothetical protein	7	7	1	1	2058	1	429		563	662	577					DDBIDOAO_02160				GKFEOIKI_07267		HIBOFPIG_05806				ADKPNDDD_04085		ELINPOGI_04612			JMHKJALJ_03581	JNMGIFIK_01547
group_4109		hypothetical protein	7	7	1	1	2057	1	428		950	950	950					DDBIDOAO_02161				GKFEOIKI_07266		HIBOFPIG_05805				ADKPNDDD_04086		ELINPOGI_04613			JMHKJALJ_03582	JNMGIFIK_01546
group_4111		hypothetical protein	7	7	1	1	2401	1	13747		509	509	509					DDBIDOAO_02163				GKFEOIKI_07263		HIBOFPIG_05802				ADKPNDDD_04089		ELINPOGI_04615			JMHKJALJ_03584	JNMGIFIK_01544
group_414		hypothetical protein	7	7	1	1	3430	1	1349		1349	1349	1349					DDBIDOAO_02042				GKFEOIKI_02283		HIBOFPIG_05928	BJLLLJKJ_03248		DHFOIPCI_01901	ADKPNDDD_03966						JNMGIFIK_01664
group_4168		hypothetical protein	7	7	1	1	9619	1	10219		308	347	341					DDBIDOAO_05021		MCAEBMOJ_04448		GKFEOIKI_04229		HIBOFPIG_01358				ADKPNDDD_00614		ELINPOGI_01732				JNMGIFIK_06103
group_4213		hypothetical protein	7	7	1	1	4961	1	3690		161	164	161					DDBIDOAO_06683	CGDAAFPO_00449	MCAEBMOJ_03769	KCKOMHIO_01705				BJLLLJKJ_06767		DHFOIPCI_04481							JNMGIFIK_05042
group_4306		hypothetical protein	7	7	1	1	3365	1	1084		128	641	201									GKFEOIKI_01748	KJJDDNMC_02250	HIBOFPIG_06463	BJLLLJKJ_03781		DHFOIPCI_01370	ADKPNDDD_03428		ELINPOGI_04048
group_480	C1-hpah_1	p-hydroxyphenylacetate 3-hydroxylase, reductase component	7	7	1	1	9757	1	9974		692	692	692	NHDIEHOJ_03967	DAFEIOHN_04196	AGKIMEDE_04486	KMJKGGHA_05766		CGDAAFPO_02239	MCAEBMOJ_06194			KJJDDNMC_03703
group_492	syrM1_2	HTH-type transcriptional regulator SyrM 1	7	7	1	1	12553	1	12355		632	914	873	NHDIEHOJ_04669		AGKIMEDE_03825	KMJKGGHA_06351				KCKOMHIO_01067		KJJDDNMC_04403									ELADGCIG_02905	JMHKJALJ_01810
group_5017	flgE	Flagellar hook protein FlgE	7	7	1	1	15125	1	15615		1220	1220	1220	NHDIEHOJ_00713			KMJKGGHA_04247						KJJDDNMC_00670			JGIPFBDA_06024			JFIFBHGF_00666			ELADGCIG_05841			EANIBDIK_02577
group_658		hypothetical protein	7	7	1	1	9336	1	1230		335	335	335					DDBIDOAO_02074				GKFEOIKI_02317		HIBOFPIG_05891	BJLLLJKJ_03216		DHFOIPCI_01934	ADKPNDDD_04000						JNMGIFIK_01632
group_745		hypothetical protein	7	7	1	1	1160	1	12129		251	947	786	NHDIEHOJ_05307								GKFEOIKI_00954	KJJDDNMC_05736	HIBOFPIG_03288		JGIPFBDA_00576		ADKPNDDD_02508	JFIFBHGF_06165
group_7599		Immunogenic protein MPT70	7	7	1	1	12035	1	7400		482	482	482	NHDIEHOJ_04119				DDBIDOAO_07069				GKFEOIKI_03286		HIBOFPIG_02204				ADKPNDDD_06589					JMHKJALJ_02280	JNMGIFIK_05465
macA_4		Macrolide export protein MacA	7	7	1	1	11733	1	7464		1199	1199	1199	NHDIEHOJ_04149				DDBIDOAO_07054				GKFEOIKI_03271		HIBOFPIG_02219				ADKPNDDD_06604					JMHKJALJ_02248	JNMGIFIK_05480
group_7624	adh_2	Alcohol dehydrogenase	7	7	1	1	12279	1	7490		1073	1073	1073	NHDIEHOJ_04168				DDBIDOAO_07035				GKFEOIKI_03253		HIBOFPIG_02238				ADKPNDDD_06622					JMHKJALJ_02231	JNMGIFIK_05499
silP_2		Silver exporting P-type ATPase	7	7	1	1	12283	1	7496		2324	2324	2324	NHDIEHOJ_04172				DDBIDOAO_07031				GKFEOIKI_03249		HIBOFPIG_02242				ADKPNDDD_06626					JMHKJALJ_02222	JNMGIFIK_05503
group_7700		hypothetical protein	7	7	1	1	12304	1	13009		632	632	632	NHDIEHOJ_04271	DAFEIOHN_04364		KMJKGGHA_05924						KJJDDNMC_04795			JGIPFBDA_02377			JFIFBHGF_04371				JMHKJALJ_02200
group_79		hypothetical protein	7	7	1	1	11609	1	13248		410	1001	847	NHDIEHOJ_04096	DAFEIOHN_04330				CGDAAFPO_02102		KCKOMHIO_00607				BJLLLJKJ_03101							ELADGCIG_02481			EANIBDIK_04283
fitB_2		Toxin FitB	7	7	1	1	8022	1	8519		407	407	407	NHDIEHOJ_04725	DAFEIOHN_04779								KJJDDNMC_04184			JGIPFBDA_02628			JFIFBHGF_04631			ELADGCIG_01912	JMHKJALJ_01672
group_7920		hypothetical protein	7	7	1	1	8233	1	8512		254	254	254	NHDIEHOJ_04726	DAFEIOHN_04780								KJJDDNMC_04183			JGIPFBDA_02627			JFIFBHGF_04632			ELADGCIG_01913	JMHKJALJ_01671
group_801	ybaN	hypothetical protein	7	7	1	1	12529	1	5600		383	4250	2084									GKFEOIKI_01053		HIBOFPIG_03390	BJLLLJKJ_05537		DHFOIPCI_03887	ADKPNDDD_02608		ELINPOGI_00634		ELADGCIG_04078
nylA		6-aminohexanoate-cyclic-dimer hydrolase	7	7	1	1	8325	1	10517		1376	1376	1376	NHDIEHOJ_04863			KMJKGGHA_05259						KJJDDNMC_04109			JGIPFBDA_03136			JFIFBHGF_03534			ELADGCIG_02126			EANIBDIK_05063
group_8021		hypothetical protein	7	7	1	1	8527	1	10509		104	104	104	NHDIEHOJ_04874			KMJKGGHA_05269						KJJDDNMC_04098			JGIPFBDA_03123			JFIFBHGF_05143			ELADGCIG_02116			EANIBDIK_03844
group_813		hypothetical protein	7	7	1	1	3410	1	1329		2096	2096	2096					DDBIDOAO_02061				GKFEOIKI_02305		HIBOFPIG_05903	BJLLLJKJ_03228		DHFOIPCI_01922	ADKPNDDD_03988						JNMGIFIK_01645
group_8282	fixK_1	Nitrogen fixation regulation protein FixK	7	7	1	1	1042	1	1626		731	731	731	NHDIEHOJ_05384					CGDAAFPO_01030	MCAEBMOJ_04338			KJJDDNMC_05814			JGIPFBDA_00501			JFIFBHGF_06090			ELADGCIG_00759
group_832		hypothetical protein	7	7	1	1	10116	1	8307		875	1460	1376									GKFEOIKI_03545		HIBOFPIG_00484	BJLLLJKJ_05311		DHFOIPCI_05802	ADKPNDDD_01299		ELINPOGI_00853				JNMGIFIK_07026
group_841	ltxB	Leukotoxin export ATP-binding protein LtxB	7	7	1	1	246	1	49		584	1700	1103	NHDIEHOJ_01172	DAFEIOHN_02417						KCKOMHIO_05734	GKFEOIKI_06711		HIBOFPIG_05248				ADKPNDDD_04641					JMHKJALJ_05458
group_9369		hypothetical protein	7	7	1	1	8491	1	10842		1259	1259	1259		DAFEIOHN_03849		KMJKGGHA_05235						KJJDDNMC_04134			JGIPFBDA_03160			JFIFBHGF_03558			ELADGCIG_02150			EANIBDIK_05039
dat_3		Diaminobutyrate--2-oxoglutarate aminotransferase	7	7	1	1	8490	1	10841		1355	1355	1355		DAFEIOHN_03850		KMJKGGHA_05236						KJJDDNMC_04133			JGIPFBDA_03159			JFIFBHGF_03557			ELADGCIG_02149			EANIBDIK_05040
ddc_1		L-2,4-diaminobutyrate decarboxylase	7	7	1	1	8489	1	10840		1487	1487	1487		DAFEIOHN_03851		KMJKGGHA_05237						KJJDDNMC_04132			JGIPFBDA_03158			JFIFBHGF_03556			ELADGCIG_02148			EANIBDIK_05041
iucB_2		N(6)-hydroxylysine O-acetyltransferase	7	7	1	1	8486	1	10518		590	590	590		DAFEIOHN_03853		KMJKGGHA_05239						KJJDDNMC_04129			JGIPFBDA_03156			JFIFBHGF_03554			ELADGCIG_02146			EANIBDIK_05043
iucD		L-lysine N6-monooxygenase	7	7	1	1	8331	1	10519		1364	1364	1364		DAFEIOHN_03854		KMJKGGHA_05240						KJJDDNMC_04128			JGIPFBDA_03155			JFIFBHGF_03553			ELADGCIG_02145			EANIBDIK_05044
iucC		Aerobactin synthase	7	7	1	1	8332	1	10520		1805	1805	1805		DAFEIOHN_03855		KMJKGGHA_05241						KJJDDNMC_04127			JGIPFBDA_03154			JFIFBHGF_03552			ELADGCIG_02144			EANIBDIK_05045
nphR_2		Transcriptional activator NphR	7	7	1	1	8333	1	10521		944	944	944		DAFEIOHN_03856		KMJKGGHA_05242						KJJDDNMC_04126			JGIPFBDA_03153			JFIFBHGF_03551			ELADGCIG_02143			EANIBDIK_05046
iutA		Ferric aerobactin receptor	7	7	1	1	8334	1	10522		2240	2240	2240		DAFEIOHN_03857		KMJKGGHA_05243						KJJDDNMC_04125			JGIPFBDA_03152			JFIFBHGF_03550			ELADGCIG_02142			EANIBDIK_05047
group_9461		hypothetical protein	7	7	1	1	13457	1	6135		314	314	314		DAFEIOHN_04423	AGKIMEDE_04709	KMJKGGHA_05983						KJJDDNMC_04736			JGIPFBDA_02318			JFIFBHGF_04312			ELADGCIG_02574
group_9639		hypothetical protein	7	7	1	1	9306	1	3779	Hypothetical protein with no hits to refseq/uniprot/clusters/cdd/tigrfams/pfam overlapping another protein with hits	251	251	251		DAFEIOHN_05357			DDBIDOAO_06642	CGDAAFPO_00501						BJLLLJKJ_06725		DHFOIPCI_04522						JMHKJALJ_01140	JNMGIFIK_05001
group_9640		hypothetical protein	7	7	1	1	9307	1	3780		185	185	185		DAFEIOHN_05358			DDBIDOAO_06641			KCKOMHIO_01752				BJLLLJKJ_06724		DHFOIPCI_04523						JMHKJALJ_01139	JNMGIFIK_05000
group_9642		hypothetical protein	7	7	1	1	9313	1	3784		335	335	335		DAFEIOHN_05360			DDBIDOAO_06639	CGDAAFPO_00503						BJLLLJKJ_06722		DHFOIPCI_04525						JMHKJALJ_01137	JNMGIFIK_04998
group_968		hypothetical protein	7	7	1	1	10019	1	7890		167	167	167					DDBIDOAO_04007		MCAEBMOJ_05184	KCKOMHIO_00379				BJLLLJKJ_05472		DHFOIPCI_03953			ELINPOGI_00699				JNMGIFIK_07181
group_9756		hypothetical protein	7	7	1	1	4802	1	3764		173	173	173			AGKIMEDE_00061						GKFEOIKI_01802		HIBOFPIG_06409	BJLLLJKJ_03717		DHFOIPCI_01434	ADKPNDDD_03482		ELINPOGI_04112
group_996		hypothetical protein	7	7	1	1	3426	1	1344		737	968	902					DDBIDOAO_02046				GKFEOIKI_02287		HIBOFPIG_05924	BJLLLJKJ_03243		DHFOIPCI_01906	ADKPNDDD_03970						JNMGIFIK_01660
group_1001		hypothetical protein	6	6	1	1	4793	1	5879		170	170	170									GKFEOIKI_01804		HIBOFPIG_06407	BJLLLJKJ_03715		DHFOIPCI_01436	ADKPNDDD_03484		ELINPOGI_04114
group_10115		hypothetical protein	6	6	1	1	8296	1	10487		320	320	320			AGKIMEDE_04180			CGDAAFPO_02455		KCKOMHIO_00132					JGIPFBDA_03032			JFIFBHGF_05052				JMHKJALJ_02897
group_10116		hypothetical protein	6	6	1	1	8297	1	10486		146	146	146			AGKIMEDE_04181			CGDAAFPO_02454		KCKOMHIO_00133					JGIPFBDA_03031			JFIFBHGF_05051				JMHKJALJ_02896
group_10117	apr	Subtilisin DY	6	6	1	1	8298	1	11002		1400	1400	1400			AGKIMEDE_04182			CGDAAFPO_02453		KCKOMHIO_00134					JGIPFBDA_03030			JFIFBHGF_05050				JMHKJALJ_02895
group_10160		hypothetical protein	6	6	1	1	6611	1	10333		539	539	539			AGKIMEDE_04363			CGDAAFPO_02280	MCAEBMOJ_06232						JGIPFBDA_02830			JFIFBHGF_04850			ELADGCIG_03026
group_10202		hypothetical protein	6	6	1	1	934	1	1565		110	110	110			AGKIMEDE_05757	KMJKGGHA_01095			MCAEBMOJ_04189						JGIPFBDA_00355			JFIFBHGF_05944						EANIBDIK_05801
group_1021		hypothetical protein	6	6	1	1	7964	1	9961		194	344	269		DAFEIOHN_05953	AGKIMEDE_03790			CGDAAFPO_01142	MCAEBMOJ_04452					BJLLLJKJ_04333							ELADGCIG_02422
group_1040		hypothetical protein	6	6	1	1	7437	1	8723		500	1619	1432						CGDAAFPO_03009			GKFEOIKI_04516	KJJDDNMC_05116	HIBOFPIG_01069				ADKPNDDD_00326						JNMGIFIK_05977
group_10522	cbpA_3	Curved DNA-binding protein	6	6	1	1	8303	1	10491		920	923	920	NHDIEHOJ_03580	DAFEIOHN_03964		KMJKGGHA_05350						KJJDDNMC_04019									ELADGCIG_02037			EANIBDIK_03916
cya_8		Bifunctional hemolysin/adenylate cyclase	6	6	1	1	12982	1	12199		1604	1604	1604					DDBIDOAO_06064							BJLLLJKJ_06146		DHFOIPCI_05104						JMHKJALJ_00532	JNMGIFIK_04434	EANIBDIK_05605
group_10707		hypothetical protein	6	6	1	1	6330	1	12447		926	926	926				KMJKGGHA_06328						KJJDDNMC_04428			JGIPFBDA_01771			JFIFBHGF_03764			ELADGCIG_02877			EANIBDIK_04775
sdpR_4		Transcriptional repressor SdpR	6	6	1	1	6329	1	12448		341	341	341				KMJKGGHA_06329						KJJDDNMC_04427			JGIPFBDA_01770			JFIFBHGF_03763			ELADGCIG_02878			EANIBDIK_04776
group_10714		hypothetical protein	6	6	1	1	12800	1	12322		254	254	254				KMJKGGHA_06372						KJJDDNMC_04382			JGIPFBDA_01732			JFIFBHGF_03725			ELADGCIG_02925	JMHKJALJ_01788
group_10715		hypothetical protein	6	6	1	1	12799	1	12321		356	356	356				KMJKGGHA_06373						KJJDDNMC_04381			JGIPFBDA_01731			JFIFBHGF_03724			ELADGCIG_02926	JMHKJALJ_01787
recD2_2		ATP-dependent RecD-like DNA helicase	6	6	1	1	11714	1	7239		1862	3479	2596									GKFEOIKI_03297		HIBOFPIG_02193	BJLLLJKJ_07240		DHFOIPCI_05749			ELINPOGI_03690			JMHKJALJ_03185
group_1079	recD2_2	Mobilization protein A	6	6	1	1	12060	1	7631		668	3479	1804					DDBIDOAO_07078							BJLLLJKJ_07239		DHFOIPCI_05748	ADKPNDDD_06578		ELINPOGI_03691				JNMGIFIK_05456
group_10847		hypothetical protein	6	6	1	1	1725	1	4230		581	581	581					DDBIDOAO_01302				GKFEOIKI_02390			BJLLLJKJ_00007		DHFOIPCI_01158	ADKPNDDD_06474						JNMGIFIK_02386
group_10877		hypothetical protein	6	6	1	1	4438	1	4080		209	209	209								KCKOMHIO_04313	GKFEOIKI_02976		HIBOFPIG_01590	BJLLLJKJ_00696			ADKPNDDD_07232		ELINPOGI_00576
group_10950		hypothetical protein	6	6	1	1	2346	1	852		377	377	377					DDBIDOAO_02103				GKFEOIKI_02346		HIBOFPIG_05862				ADKPNDDD_04029		ELINPOGI_04557				JNMGIFIK_01603
group_10951		hypothetical protein	6	6	1	1	2345	1	851		539	539	539					DDBIDOAO_02104				GKFEOIKI_02347		HIBOFPIG_05861				ADKPNDDD_04030		ELINPOGI_04558				JNMGIFIK_01602
group_10952		hypothetical protein	6	6	1	1	2343	1	848		182	182	182					DDBIDOAO_02106				GKFEOIKI_02349		HIBOFPIG_05859				ADKPNDDD_04032		ELINPOGI_04560				JNMGIFIK_01600
group_10953		hypothetical protein	6	6	1	1	2339	1	844		332	332	332					DDBIDOAO_02108				GKFEOIKI_02351		HIBOFPIG_05857				ADKPNDDD_04034		ELINPOGI_04562				JNMGIFIK_01598
group_10954		hypothetical protein	6	6	1	1	2338	1	843		245	245	245					DDBIDOAO_02109				GKFEOIKI_02352		HIBOFPIG_05856				ADKPNDDD_04035		ELINPOGI_04563				JNMGIFIK_01597
group_10955		hypothetical protein	6	6	1	1	2337	1	842		173	173	173					DDBIDOAO_02110				GKFEOIKI_02353		HIBOFPIG_05855				ADKPNDDD_04036		ELINPOGI_04564				JNMGIFIK_01596
group_10956		hypothetical protein	6	6	1	1	2336	1	841		233	233	233					DDBIDOAO_02111				GKFEOIKI_02354		HIBOFPIG_05854				ADKPNDDD_04037		ELINPOGI_04565				JNMGIFIK_01595
group_10957		hypothetical protein	6	6	1	1	2335	1	840		182	182	182					DDBIDOAO_02112				GKFEOIKI_02355		HIBOFPIG_05853				ADKPNDDD_04038		ELINPOGI_04566				JNMGIFIK_01594
group_10958		hypothetical protein	6	6	1	1	2332	1	836		221	221	221					DDBIDOAO_02115				GKFEOIKI_02359		HIBOFPIG_05849				ADKPNDDD_04042		ELINPOGI_04569				JNMGIFIK_01590
group_10959		hypothetical protein	6	6	1	1	2321	1	826		659	659	659					DDBIDOAO_02121				GKFEOIKI_02365		HIBOFPIG_05843				ADKPNDDD_04048		ELINPOGI_04575				JNMGIFIK_01584
group_10960		hypothetical protein	6	6	1	1	2300	1	663		404	404	404					DDBIDOAO_02131				GKFEOIKI_02375		HIBOFPIG_05833				ADKPNDDD_04058		ELINPOGI_04585				JNMGIFIK_01574
group_10961		hypothetical protein	6	6	1	1	2298	1	661		293	293	293					DDBIDOAO_02133				GKFEOIKI_02377		HIBOFPIG_05831				ADKPNDDD_04060		ELINPOGI_04587				JNMGIFIK_01572
group_10962		hypothetical protein	6	6	1	1	2074	1	646		404	404	404					DDBIDOAO_02145				GKFEOIKI_07282		HIBOFPIG_05821				ADKPNDDD_04070		ELINPOGI_04597				JNMGIFIK_01562
group_10963		hypothetical protein	6	6	1	1	2069	1	443		347	347	347					DDBIDOAO_02149				GKFEOIKI_07278		HIBOFPIG_05817				ADKPNDDD_04074		ELINPOGI_04601				JNMGIFIK_01558
group_10964		hypothetical protein	6	6	1	1	2067	1	441		239	239	239					DDBIDOAO_02151				GKFEOIKI_07276		HIBOFPIG_05815				ADKPNDDD_04076		ELINPOGI_04603				JNMGIFIK_01556
group_10965		hypothetical protein	6	6	1	1	2065	1	438		317	317	317					DDBIDOAO_02153				GKFEOIKI_07274		HIBOFPIG_05813				ADKPNDDD_04078		ELINPOGI_04605				JNMGIFIK_01554
group_10966		hypothetical protein	6	6	1	1	2064	1	437		284	284	284					DDBIDOAO_02154				GKFEOIKI_07273		HIBOFPIG_05812				ADKPNDDD_04079		ELINPOGI_04606				JNMGIFIK_01553
group_10967		hypothetical protein	6	6	1	1	2062	1	435		179	179	179					DDBIDOAO_02156				GKFEOIKI_07271		HIBOFPIG_05810				ADKPNDDD_04081		ELINPOGI_04608				JNMGIFIK_01551
resA_2		Thiol-disulfide oxidoreductase ResA	6	6	1	1	2061	1	434		1166	1166	1166					DDBIDOAO_02157				GKFEOIKI_07270		HIBOFPIG_05809				ADKPNDDD_04082		ELINPOGI_04609				JNMGIFIK_01550
group_10973		hypothetical protein	6	6	1	1	2402	1	13748		680	680	680					DDBIDOAO_02164				GKFEOIKI_07262		HIBOFPIG_05801				ADKPNDDD_04090		ELINPOGI_04616				JNMGIFIK_01543
nicB_3		6-hydroxy-3-succinoylpyridine 3-monooxygenase HspA	6	6	1	1	2403	1	13749		269	269	269					DDBIDOAO_02167				GKFEOIKI_07261		HIBOFPIG_05800				ADKPNDDD_04091		ELINPOGI_04617				JNMGIFIK_01542
group_10975		hypothetical protein	6	6	1	1	2404	1	13750		605	605	605					DDBIDOAO_02168				GKFEOIKI_07260		HIBOFPIG_05799				ADKPNDDD_04092		ELINPOGI_04618				JNMGIFIK_01541
group_10976		hypothetical protein	6	6	1	1	2407	1	13753		1334	1334	1334					DDBIDOAO_02171				GKFEOIKI_07257		HIBOFPIG_05796				ADKPNDDD_04095		ELINPOGI_04621				JNMGIFIK_01538
group_11032		hypothetical protein	6	6	1	1	15256	1	15463	Hypothetical protein with no hits to refseq/uniprot/clusters/cdd/tigrfams/pfam overlapping another protein with hits	326	326	326					DDBIDOAO_03373			KCKOMHIO_06452	GKFEOIKI_06074			BJLLLJKJ_01865								JMHKJALJ_06118	JNMGIFIK_03332
group_1112		hypothetical protein	6	6	1	1	13733	1	1005		1259	1331	1319	NHDIEHOJ_02204				DDBIDOAO_01531			KCKOMHIO_05823		KJJDDNMC_02235				DHFOIPCI_02599						JMHKJALJ_04240
group_1115		hypothetical protein	6	6	1	1	13735	1	907		434	1340	887									GKFEOIKI_01770		HIBOFPIG_06441	BJLLLJKJ_03759		DHFOIPCI_01392	ADKPNDDD_03450		ELINPOGI_04070
group_1116		hypothetical protein	6	6	1	1	227	1	4005		362	365	363	NHDIEHOJ_02239				DDBIDOAO_02836			KCKOMHIO_05859				BJLLLJKJ_02458		DHFOIPCI_02632						JMHKJALJ_05579
group_11162		hypothetical protein	6	6	1	1	9603	1	8603		152	152	152					DDBIDOAO_04892				GKFEOIKI_04146		HIBOFPIG_01442				ADKPNDDD_00697		ELINPOGI_01654				JNMGIFIK_06243
group_11198		hypothetical protein	6	6	1	1	9610	1	8569		257	257	257					DDBIDOAO_04994				GKFEOIKI_04202		HIBOFPIG_01385				ADKPNDDD_00641		ELINPOGI_01705				JNMGIFIK_06130
group_11199		hypothetical protein	6	6	1	1	9650	1	10188		950	950	950					DDBIDOAO_04996				GKFEOIKI_04204		HIBOFPIG_01383				ADKPNDDD_00639		ELINPOGI_01707				JNMGIFIK_06128
group_11202		hypothetical protein	6	6	1	1	9623	1	10214		566	566	566					DDBIDOAO_05017				GKFEOIKI_04225		HIBOFPIG_01362				ADKPNDDD_00618		ELINPOGI_01728				JNMGIFIK_06107
group_11203		hypothetical protein	6	6	1	1	9617	1	10215		239	239	239					DDBIDOAO_05019				GKFEOIKI_04227		HIBOFPIG_01360				ADKPNDDD_00616		ELINPOGI_01730				JNMGIFIK_06105
group_11204		hypothetical protein	6	6	1	1	9618	1	10218		1724	1724	1724					DDBIDOAO_05020				GKFEOIKI_04228		HIBOFPIG_01359				ADKPNDDD_00615		ELINPOGI_01731				JNMGIFIK_06104
group_11205		hypothetical protein	6	6	1	1	8888	1	11345		98	98	98					DDBIDOAO_05101				GKFEOIKI_04309		HIBOFPIG_01277				ADKPNDDD_00533		ELINPOGI_01812				JNMGIFIK_06041
group_11233		hypothetical protein	6	6	1	1	8674	1	10482		218	218	218					DDBIDOAO_05354				GKFEOIKI_04700		HIBOFPIG_00885				ADKPNDDD_00142		ELINPOGI_01926				JNMGIFIK_05795
group_11236		hypothetical protein	6	6	1	1	8483	1	10526		302	302	302					DDBIDOAO_05500		MCAEBMOJ_06592	KCKOMHIO_00015				BJLLLJKJ_04002		DHFOIPCI_07108	ADKPNDDD_00001
group_11240		hypothetical protein	6	6	1	1	4723	1	2414		551	551	551					DDBIDOAO_05703				GKFEOIKI_01338		HIBOFPIG_03675			DHFOIPCI_05478	ADKPNDDD_02893		ELINPOGI_03415
group_11264		hypothetical protein	6	6	1	1	6082	1	12188		1031	1031	1031					DDBIDOAO_06055							BJLLLJKJ_06136		DHFOIPCI_05114						JMHKJALJ_00524	JNMGIFIK_04425	EANIBDIK_05595
vatD		Streptogramin A acetyltransferase	6	6	1	1	6080	1	12191		770	770	770					DDBIDOAO_06057							BJLLLJKJ_06139		DHFOIPCI_05111						JMHKJALJ_00526	JNMGIFIK_04427	EANIBDIK_05598
group_11269		hypothetical protein	6	6	1	1	1119	1	12220		224	224	224					DDBIDOAO_06071							BJLLLJKJ_06153		DHFOIPCI_05092						JMHKJALJ_00539	JNMGIFIK_04441	EANIBDIK_05612
group_11285	fixK_2	Nitrogen fixation regulation protein FixK	6	6	1	1	12259	1	7475		764	764	764					DDBIDOAO_07043				GKFEOIKI_03261		HIBOFPIG_02230				ADKPNDDD_06614					JMHKJALJ_02240	JNMGIFIK_05491
group_11474		hypothetical protein	6	6	1	1	11588	1	13034		539	539	539						CGDAAFPO_02106	MCAEBMOJ_06059	KCKOMHIO_00598		KJJDDNMC_04836			JGIPFBDA_02415			JFIFBHGF_04409
group_11476		hypothetical protein	6	6	1	1	13800	1	8846		101	101	101						CGDAAFPO_02121	MCAEBMOJ_06075	KCKOMHIO_00581		KJJDDNMC_04851			JGIPFBDA_02429			JFIFBHGF_04423
antA		Anthranilate 1,2-dioxygenase large subunit	6	6	1	1	9708	1	10141		1238	1238	1238	NHDIEHOJ_03965	DAFEIOHN_04194		KMJKGGHA_05764									JGIPFBDA_02586			JFIFBHGF_04580			ELADGCIG_01835
group_11719		hypothetical protein	6	6	1	1	1848	1	3963		404	404	404						CGDAAFPO_05287				KJJDDNMC_02055	HIBOFPIG_06269	BJLLLJKJ_03576			ADKPNDDD_03623	JFIFBHGF_02114
group_11720		hypothetical protein	6	6	1	1	4353	1	5698		251	251	251						CGDAAFPO_05597				KJJDDNMC_02447	HIBOFPIG_06656	BJLLLJKJ_03974				JFIFBHGF_02429					JNMGIFIK_02366
group_1178	bepA_6	Beta-barrel assembly-enhancing protease	6	6	1	1	12378	1	6218		1163	2303	2113	NHDIEHOJ_04508			KMJKGGHA_06213				KCKOMHIO_00871		KJJDDNMC_04564									ELADGCIG_02746			EANIBDIK_04595
group_12109		hypothetical protein	6	6	1	1	12873	1	6327		329	329	329								KCKOMHIO_01038	GKFEOIKI_03563		HIBOFPIG_00466	BJLLLJKJ_05000			ADKPNDDD_01281						JNMGIFIK_06809
group_12197		hypothetical protein	6	6	1	1	941	1	1577	Hypothetical protein with no hits to refseq/uniprot/clusters/cdd/tigrfams/pfam overlapping another protein with hits	239	239	239								KCKOMHIO_02213	GKFEOIKI_00842		HIBOFPIG_03177			DHFOIPCI_04986	ADKPNDDD_02396		ELINPOGI_02905
group_1240		hypothetical protein	6	6	1	1	10043	1	7910		413	1118	977						CGDAAFPO_03108	MCAEBMOJ_05166	KCKOMHIO_00402					JGIPFBDA_01663			JFIFBHGF_03656				JMHKJALJ_03247
group_12672		hypothetical protein	6	6	1	1	1831	1	4044		578	578	578									GKFEOIKI_01731		HIBOFPIG_06479	BJLLLJKJ_03797		DHFOIPCI_01354	ADKPNDDD_03411		ELINPOGI_04032
group_12673		hypothetical protein	6	6	1	1	1830	1	4041		878	878	878									GKFEOIKI_01733		HIBOFPIG_06477	BJLLLJKJ_03795		DHFOIPCI_01356	ADKPNDDD_03413		ELINPOGI_04034
group_12674		hypothetical protein	6	6	1	1	1829	1	4007		1001	1001	1001									GKFEOIKI_01734		HIBOFPIG_06476	BJLLLJKJ_03794		DHFOIPCI_01357	ADKPNDDD_03414		ELINPOGI_04035
group_12675		hypothetical protein	6	6	1	1	1826	1	4038		335	335	335									GKFEOIKI_01736		HIBOFPIG_06474	BJLLLJKJ_03792		DHFOIPCI_01359	ADKPNDDD_03416		ELINPOGI_04037
group_12682		hypothetical protein	6	6	1	1	3364	1	1083		254	254	254									GKFEOIKI_01749		HIBOFPIG_06462	BJLLLJKJ_03780		DHFOIPCI_01371	ADKPNDDD_03429		ELINPOGI_04049
group_12683		hypothetical protein	6	6	1	1	3363	1	1082		383	383	383									GKFEOIKI_01750		HIBOFPIG_06461	BJLLLJKJ_03779		DHFOIPCI_01372	ADKPNDDD_03430		ELINPOGI_04050
group_12684		hypothetical protein	6	6	1	1	3362	1	1081		530	530	530									GKFEOIKI_01751		HIBOFPIG_06460	BJLLLJKJ_03778		DHFOIPCI_01373	ADKPNDDD_03431		ELINPOGI_04051
group_12685		hypothetical protein	6	6	1	1	3315	1	1080		2123	2123	2123									GKFEOIKI_01752		HIBOFPIG_06459	BJLLLJKJ_03777		DHFOIPCI_01374	ADKPNDDD_03432		ELINPOGI_04052
group_12689		hypothetical protein	6	6	1	1	13689	1	1061		215	215	215									GKFEOIKI_01756		HIBOFPIG_06455	BJLLLJKJ_03773		DHFOIPCI_01378	ADKPNDDD_03436		ELINPOGI_04056
group_12690		hypothetical protein	6	6	1	1	13643	1	1006		407	407	407									GKFEOIKI_01759		HIBOFPIG_06452	BJLLLJKJ_03770		DHFOIPCI_01381	ADKPNDDD_03439		ELINPOGI_04059
rfaH		Transcription antitermination protein RfaH	6	6	1	1	13642	1	1007		599	599	599									GKFEOIKI_01760		HIBOFPIG_06451	BJLLLJKJ_03769		DHFOIPCI_01382	ADKPNDDD_03440		ELINPOGI_04060
group_12692		hypothetical protein	6	6	1	1	13641	1	1008		140	140	140									GKFEOIKI_01761		HIBOFPIG_06450	BJLLLJKJ_03768		DHFOIPCI_01383	ADKPNDDD_03441		ELINPOGI_04061
group_12693		hypothetical protein	6	6	1	1	13640	1	1009		533	533	533									GKFEOIKI_01762		HIBOFPIG_06449	BJLLLJKJ_03767		DHFOIPCI_01384	ADKPNDDD_03442		ELINPOGI_04062
group_12694		hypothetical protein	6	6	1	1	13639	1	1010		362	362	362									GKFEOIKI_01763		HIBOFPIG_06448	BJLLLJKJ_03766		DHFOIPCI_01385	ADKPNDDD_03443		ELINPOGI_04063
group_12695		hypothetical protein	6	6	1	1	13638	1	1011		227	227	227									GKFEOIKI_01764		HIBOFPIG_06447	BJLLLJKJ_03765		DHFOIPCI_01386	ADKPNDDD_03444		ELINPOGI_04064
group_12696	acpP_4	Acyl carrier protein AcpP	6	6	1	1	13637	1	1012		251	251	251									GKFEOIKI_01765		HIBOFPIG_06446	BJLLLJKJ_03764		DHFOIPCI_01387	ADKPNDDD_03445		ELINPOGI_04065
group_12697		hypothetical protein	6	6	1	1	13636	1	1013		185	185	185									GKFEOIKI_01766		HIBOFPIG_06445	BJLLLJKJ_03763		DHFOIPCI_01388	ADKPNDDD_03446		ELINPOGI_04066
group_12698		hypothetical protein	6	6	1	1	13635	1	1014		167	167	167									GKFEOIKI_01767		HIBOFPIG_06444	BJLLLJKJ_03762		DHFOIPCI_01389	ADKPNDDD_03447		ELINPOGI_04067
group_12699		hypothetical protein	6	6	1	1	9073	1	918		821	821	821									GKFEOIKI_01774		HIBOFPIG_06437	BJLLLJKJ_03754		DHFOIPCI_01397	ADKPNDDD_03454		ELINPOGI_04075
group_12700		hypothetical protein	6	6	1	1	9074	1	919		254	254	254									GKFEOIKI_01775		HIBOFPIG_06436	BJLLLJKJ_03753		DHFOIPCI_01398	ADKPNDDD_03455		ELINPOGI_04076
group_12701		hypothetical protein	6	6	1	1	9075	1	920		869	869	869									GKFEOIKI_01776		HIBOFPIG_06435	BJLLLJKJ_03752		DHFOIPCI_01399	ADKPNDDD_03456		ELINPOGI_04077
group_12702		hypothetical protein	6	6	1	1	9080	1	915		347	347	347									GKFEOIKI_01780		HIBOFPIG_06431	BJLLLJKJ_03748		DHFOIPCI_01403	ADKPNDDD_03460		ELINPOGI_04081
group_12703		hypothetical protein	6	6	1	1	81	1	1243		206	206	206									GKFEOIKI_01791		HIBOFPIG_06420	BJLLLJKJ_03728		DHFOIPCI_01423	ADKPNDDD_03471		ELINPOGI_04101
group_12704		hypothetical protein	6	6	1	1	106	1	1241		1124	1124	1124									GKFEOIKI_01793		HIBOFPIG_06418	BJLLLJKJ_03726		DHFOIPCI_01425	ADKPNDDD_03473		ELINPOGI_04103
group_12705		hypothetical protein	6	6	1	1	105	1	1240		347	347	347									GKFEOIKI_01794		HIBOFPIG_06417	BJLLLJKJ_03725		DHFOIPCI_01426	ADKPNDDD_03474		ELINPOGI_04104
group_12706		hypothetical protein	6	6	1	1	9020	1	582		317	317	317									GKFEOIKI_01797		HIBOFPIG_06414	BJLLLJKJ_03722		DHFOIPCI_01429	ADKPNDDD_03477		ELINPOGI_04107
group_12707		hypothetical protein	6	6	1	1	9017	1	3762		146	146	146									GKFEOIKI_01800		HIBOFPIG_06411	BJLLLJKJ_03719		DHFOIPCI_01432	ADKPNDDD_03480		ELINPOGI_04110
group_12708		hypothetical protein	6	6	1	1	9016	1	3763		155	155	155									GKFEOIKI_01801		HIBOFPIG_06410	BJLLLJKJ_03718		DHFOIPCI_01433	ADKPNDDD_03481		ELINPOGI_04111
group_12709		hypothetical protein	6	6	1	1	4794	1	5878		368	368	368									GKFEOIKI_01803		HIBOFPIG_06408	BJLLLJKJ_03716		DHFOIPCI_01435	ADKPNDDD_03483		ELINPOGI_04113
group_12855		hypothetical protein	6	6	1	1	12388	1	6232		701	701	701									GKFEOIKI_03716		HIBOFPIG_00312	BJLLLJKJ_04851		DHFOIPCI_06256	ADKPNDDD_01128		ELINPOGI_01242
group_12858		hypothetical protein	6	6	1	1	7662	1	10412		305	305	305									GKFEOIKI_04505		HIBOFPIG_01080	BJLLLJKJ_05179		DHFOIPCI_05931	ADKPNDDD_00337						JNMGIFIK_05988
group_12859		hypothetical protein	6	6	1	1	7427	1	10367		281	281	281									GKFEOIKI_04508		HIBOFPIG_01077	BJLLLJKJ_05182		DHFOIPCI_05928	ADKPNDDD_00334						JNMGIFIK_05985
group_12882	xerC_6	Tyrosine recombinase XerC	6	6	1	1	15658	1	15117		1232	1232	1232									GKFEOIKI_05749		HIBOFPIG_04287	BJLLLJKJ_01579		DHFOIPCI_03510	ADKPNDDD_05599		ELINPOGI_06105
group_12883		hypothetical protein	6	6	1	1	15657	1	15116		1046	1046	1046									GKFEOIKI_05750		HIBOFPIG_04288	BJLLLJKJ_01580		DHFOIPCI_03509	ADKPNDDD_05598		ELINPOGI_06104
tnpR		Transposon gamma-delta resolvase	6	6	1	1	15656	1	15115		635	635	635									GKFEOIKI_05751		HIBOFPIG_04289	BJLLLJKJ_01581		DHFOIPCI_03508	ADKPNDDD_05597		ELINPOGI_06103
group_12885		hypothetical protein	6	6	1	1	15655	1	15114		578	578	578									GKFEOIKI_05752		HIBOFPIG_04290	BJLLLJKJ_01582		DHFOIPCI_03507	ADKPNDDD_05596		ELINPOGI_06102
group_12920		hypothetical protein	6	6	1	1	2285	1	736		140	140	140									GKFEOIKI_06170		HIBOFPIG_04707	BJLLLJKJ_01961		DHFOIPCI_03132	ADKPNDDD_05183		ELINPOGI_05710
group_12921		hypothetical protein	6	6	1	1	119	1	610		347	347	347									GKFEOIKI_06185		HIBOFPIG_04722	BJLLLJKJ_01976		DHFOIPCI_03117	ADKPNDDD_05168		ELINPOGI_05695
group_12926		hypothetical protein	6	6	1	1	248	1	50		461	461	461										KJJDDNMC_01112		BJLLLJKJ_02581			ADKPNDDD_04636				ELADGCIG_05397		JNMGIFIK_02722	EANIBDIK_02138
group_130		hypothetical protein	6	6	1	1	1268	1	1663		203	221	209			AGKIMEDE_05903						GKFEOIKI_00909		HIBOFPIG_03244	BJLLLJKJ_06194			ADKPNDDD_02463							EANIBDIK_05659
group_1305	cdhR_6	HTH-type transcriptional regulator CdhR	6	6	1	1	6614	1	10337		767	941	912			AGKIMEDE_04366			CGDAAFPO_02277	MCAEBMOJ_06229						JGIPFBDA_02833			JFIFBHGF_04853			ELADGCIG_03022
pcpB		Pentachlorophenol 4-monooxygenase	6	6	1	1	6335	1	12439		1511	1517	1516				KMJKGGHA_06326						KJJDDNMC_04430			JGIPFBDA_01773			JFIFBHGF_03766			ELADGCIG_02875			EANIBDIK_04773
group_1322	gsiA_10	Glutathione import ATP-binding protein GsiA	6	6	1	1	13761	1	8815		1223	1679	1603			AGKIMEDE_04596			CGDAAFPO_02118	MCAEBMOJ_06071			KJJDDNMC_04848			JGIPFBDA_02426			JFIFBHGF_04420
group_1325		hypothetical protein	6	6	1	1	12541	1	12375		269	425	393			AGKIMEDE_05862				MCAEBMOJ_02913					BJLLLJKJ_05028		DHFOIPCI_06083			ELINPOGI_01078			JMHKJALJ_02488
group_1336		hypothetical protein	6	6	1	1	2315	1	766		641	641	641					DDBIDOAO_02123				GKFEOIKI_02367		HIBOFPIG_05841				ADKPNDDD_04050		ELINPOGI_04577				JNMGIFIK_01582
group_135		hypothetical protein	6	6	1	1	7963	1	9960		512	1592	1078		DAFEIOHN_05952	AGKIMEDE_03789			CGDAAFPO_01141	MCAEBMOJ_04451					BJLLLJKJ_04335							ELADGCIG_02423
group_1361		hypothetical protein	6	6	1	1	12777	1	11826		245	1679	1257					DDBIDOAO_04271	CGDAAFPO_02893	MCAEBMOJ_05581				HIBOFPIG_01182										JNMGIFIK_06873	EANIBDIK_04839
group_1363	dnaE2_2	Error-prone DNA polymerase	6	6	1	1	9417	1	8896		1517	3263	2972						CGDAAFPO_02149	MCAEBMOJ_06103			KJJDDNMC_03645			JGIPFBDA_02454	DHFOIPCI_06576		JFIFBHGF_04448
group_1373		hypothetical protein	6	6	1	1	11029	1	13167		428	2903	1001						CGDAAFPO_00006		KCKOMHIO_03232	GKFEOIKI_03045		HIBOFPIG_03924				ADKPNDDD_03151						JNMGIFIK_05540
group_1402		hypothetical protein	6	6	1	1	7420	1	10355		944	944	944									GKFEOIKI_04520		HIBOFPIG_01065	BJLLLJKJ_05194		DHFOIPCI_05916	ADKPNDDD_00322						JNMGIFIK_05973
group_1416		hypothetical protein	6	6	1	1	12061	1	7632		746	6335	2771									GKFEOIKI_03298		HIBOFPIG_02192	BJLLLJKJ_07238		DHFOIPCI_05747	ADKPNDDD_06577		ELINPOGI_03692
group_1453		hypothetical protein	6	6	1	1	13659	1	1015		221	221	221									GKFEOIKI_01768		HIBOFPIG_06443	BJLLLJKJ_03761		DHFOIPCI_01390	ADKPNDDD_03448		ELINPOGI_04068
group_1454		hypothetical protein	6	6	1	1	13658	1	1021		221	275	266	NHDIEHOJ_02206	DAFEIOHN_01328			DDBIDOAO_01529			KCKOMHIO_05825		KJJDDNMC_02237										JMHKJALJ_04238
group_146		hypothetical protein	6	6	1	1	13577	1	13223		683	1427	1303	NHDIEHOJ_01701			KMJKGGHA_05891			MCAEBMOJ_06057					BJLLLJKJ_03102		DHFOIPCI_06521								EANIBDIK_04282
group_15		hypothetical protein	6	16	2.67	1	11829	1	6712		125	1007	444	NHDIEHOJ_03747 NHDIEHOJ_03746			KMJKGGHA_05661									JGIPFBDA_02668 JGIPFBDA_02670			JFIFBHGF_04688 JFIFBHGF_04690				JMHKJALJ_00568 JMHKJALJ_00566 JMHKJALJ_03318 JMHKJALJ_03317		EANIBDIK_01319 EANIBDIK_01318 EANIBDIK_01039 EANIBDIK_01045 EANIBDIK_01044
aqpZ2_2		Aquaporin Z 2	6	6	1	1	6491	1	10299		200	698	579	NHDIEHOJ_03893		AGKIMEDE_04387							KJJDDNMC_03779		BJLLLJKJ_04284		DHFOIPCI_06827					ELADGCIG_03001
group_15314		hypothetical protein	6	6	1	1	6933	1	9414		1550	1550	1550	NHDIEHOJ_06611											BJLLLJKJ_01584		DHFOIPCI_03505			ELINPOGI_06100		ELADGCIG_00029		JNMGIFIK_03244
group_15318		hypothetical protein	6	6	1	1	1813	1	4052		1076	1076	1076				KMJKGGHA_02780						KJJDDNMC_02292			JGIPFBDA_04415			JFIFBHGF_02275			ELADGCIG_04325			EANIBDIK_00810
group_1535		hypothetical protein	6	6	1	1	12281	1	7493		581	1250	1138					DDBIDOAO_07033				GKFEOIKI_03251		HIBOFPIG_02240				ADKPNDDD_06624					JMHKJALJ_02225	JNMGIFIK_05501
group_15362		Insertion sequence putative ATP-binding protein	6	6	1	1	11201	1	9492		737	737	737		DAFEIOHN_05946				CGDAAFPO_02954			GKFEOIKI_02657		HIBOFPIG_01909	BJLLLJKJ_06018			ADKPNDDD_06953
group_15378		Insertion sequence putative ATP-binding protein	6	6	1	1	6926	1	9417		737	737	737	NHDIEHOJ_06610											BJLLLJKJ_01585		DHFOIPCI_03504			ELINPOGI_06099		ELADGCIG_00030		JNMGIFIK_03243
group_15379	groL1_3	60 kDa chaperonin 1	6	6	1	1	11220	1	9289		1637	1646	1638						CGDAAFPO_02947		KCKOMHIO_01293		KJJDDNMC_05153						JFIFBHGF_04623			ELADGCIG_01861			EANIBDIK_04163
group_15436		hypothetical protein	6	6	1	1	2538	1	83		407	407	407	NHDIEHOJ_01405			KMJKGGHA_03558						KJJDDNMC_01340			JGIPFBDA_05356			JFIFBHGF_01333			ELADGCIG_05168
group_15481		hypothetical protein	6	6	1	1	2527	1	2353		1508	1508	1508						CGDAAFPO_05218		KCKOMHIO_01721	GKFEOIKI_03330		HIBOFPIG_00706	BJLLLJKJ_00178			ADKPNDDD_01514
group_155		hypothetical protein	6	6	1	1	9294	1	604		362	392	373	NHDIEHOJ_02167				DDBIDOAO_02077			KCKOMHIO_05790				BJLLLJKJ_03132								JMHKJALJ_04276	JNMGIFIK_01629
group_15504		hypothetical protein	6	6	1	1	2296	1	659		410	410	410					DDBIDOAO_02135				GKFEOIKI_02379		HIBOFPIG_05829				ADKPNDDD_04062		ELINPOGI_04589				JNMGIFIK_01570
group_15540	cysD_2	Sulfate adenylyltransferase subunit 2	6	6	1	1	9452	1	8694		899	899	899	NHDIEHOJ_04031	DAFEIOHN_04267	AGKIMEDE_04542					KCKOMHIO_01091												JMHKJALJ_02428		EANIBDIK_04214
aroQ_1		3-dehydroquinate dehydratase	6	6	1	1	2805	1	80		446	446	446	NHDIEHOJ_01402			KMJKGGHA_03561						KJJDDNMC_01337			JGIPFBDA_05359			JFIFBHGF_01330			ELADGCIG_05171
group_15571		hypothetical protein	6	6	1	1	13175	1	6233		473	473	473					DDBIDOAO_04472				GKFEOIKI_03707		HIBOFPIG_00321	BJLLLJKJ_04860		DHFOIPCI_06247	ADKPNDDD_01137
group_15576		hypothetical protein	6	6	1	1	12542	1	12374		473	473	473			AGKIMEDE_05861				MCAEBMOJ_02912					BJLLLJKJ_05027		DHFOIPCI_06084			ELINPOGI_01079			JMHKJALJ_02485
group_15608		Insertion sequence putative ATP-binding protein	6	6	1	1	2529	1	2354		812	812	812						CGDAAFPO_05219		KCKOMHIO_01720	GKFEOIKI_03329		HIBOFPIG_00707	BJLLLJKJ_00177			ADKPNDDD_01515
group_15614		hypothetical protein	6	6	1	1	6646	1	10401		1001	1001	1001					DDBIDOAO_05092				GKFEOIKI_04301		HIBOFPIG_01285				ADKPNDDD_00541		ELINPOGI_01803				JNMGIFIK_06050
group_15658		hypothetical protein	6	6	1	1	2536	1	14110		515	515	515	NHDIEHOJ_01407			KMJKGGHA_03556						KJJDDNMC_01342			JGIPFBDA_05354			JFIFBHGF_01335			ELADGCIG_05166
group_15699		hypothetical protein	6	6	1	1	14012	1	4447		1334	1334	1334		DAFEIOHN_00712				CGDAAFPO_05999		KCKOMHIO_03954					JGIPFBDA_03860			JFIFBHGF_02835			ELADGCIG_03794
group_15703		hypothetical protein	6	23	3.84	1	8857				1334	1334	1334						CGDAAFPO_02801 CGDAAFPO_05756 CGDAAFPO_06587		KCKOMHIO_00356 KCKOMHIO_01144 KCKOMHIO_01723 KCKOMHIO_02484 KCKOMHIO_03144 KCKOMHIO_03145					JGIPFBDA_01984 JGIPFBDA_02608 JGIPFBDA_02630			JFIFBHGF_03978 JFIFBHGF_04603 JFIFBHGF_04629			ELADGCIG_01110	JMHKJALJ_00271 JMHKJALJ_00431 JMHKJALJ_00432 JMHKJALJ_02804 JMHKJALJ_02814 JMHKJALJ_02815 JMHKJALJ_03585
group_1573		hypothetical protein	6	6	1	1	7859	1	6227		251	1178	1023	NHDIEHOJ_04521			KMJKGGHA_06223				KCKOMHIO_00893		KJJDDNMC_04555									ELADGCIG_02755			EANIBDIK_04607
group_15745		hypothetical protein	6	6	1	1	1808	1	5755		1196	1196	1196		DAFEIOHN_01176			DDBIDOAO_04912				GKFEOIKI_01260		HIBOFPIG_03597				ADKPNDDD_02815						JNMGIFIK_06223
group_15791	patA_2	Peptidoglycan O-acetyltransferase	6	6	1	1	1123	1	12253		1568	1568	1568									GKFEOIKI_00947		HIBOFPIG_03281	BJLLLJKJ_06158		DHFOIPCI_05087	ADKPNDDD_02501						JNMGIFIK_04447
group_15802		hypothetical protein	6	6	1	1	2262	1	715		1721	1724	1722					DDBIDOAO_00619			KCKOMHIO_06372	GKFEOIKI_06155	KJJDDNMC_02026	HIBOFPIG_04692				ADKPNDDD_05198
group_15804		hypothetical protein	6	6	1	1	2312	1	763		1721	1721	1721					DDBIDOAO_02126				GKFEOIKI_02370		HIBOFPIG_05838				ADKPNDDD_04053		ELINPOGI_04580				JNMGIFIK_01579
group_15811		Antitoxin VapB32	6	6	1	1	6380	1	6456		200	200	200	NHDIEHOJ_03722		AGKIMEDE_04297			CGDAAFPO_02733	MCAEBMOJ_06388						JGIPFBDA_02938			JFIFBHGF_04958
group_161		hypothetical protein	6	6	1	1	3195	1	14421		362	392	367									GKFEOIKI_02320		HIBOFPIG_05888	BJLLLJKJ_03213		DHFOIPCI_01937	ADKPNDDD_04003					JMHKJALJ_05511
group_164		hypothetical protein	6	6	1	1	2063	1	436		365	365	365					DDBIDOAO_02155				GKFEOIKI_07272		HIBOFPIG_05811				ADKPNDDD_04080		ELINPOGI_04607				JNMGIFIK_01552
lsrC_3		Autoinducer 2 import system permease protein LsrC	6	6	1	1	1104	1	12109		173	1031	888	NHDIEHOJ_05320	DAFEIOHN_05914	AGKIMEDE_05937				MCAEBMOJ_04420			KJJDDNMC_05748												EANIBDIK_05624
group_1715		hypothetical protein	6	6	1	1	9939	1	7749		263	638	528					DDBIDOAO_03996	CGDAAFPO_02932	MCAEBMOJ_05199	KCKOMHIO_00368			HIBOFPIG_00655						ELINPOGI_00688
group_1743		putative oxidoreductase/MSMEI_2347	6	6	1	1	6638	1	11524		1055	1145	1100		DAFEIOHN_03708	AGKIMEDE_04344			CGDAAFPO_02297	MCAEBMOJ_06247	KCKOMHIO_03100														EANIBDIK_04913
rclR_4		RCS-specific HTH-type transcriptional activator RclR	6	6	1	1	13504	1	13271		224	296	284			AGKIMEDE_04630	KMJKGGHA_05905		CGDAAFPO_02085	MCAEBMOJ_06039	KCKOMHIO_00623		KJJDDNMC_04814
group_1753	rclR_2	RCS-specific HTH-type transcriptional activator RclR	6	6	1	1	12290	1	13013		401	725	617		DAFEIOHN_04346		KMJKGGHA_05906						KJJDDNMC_04813			JGIPFBDA_02395			JFIFBHGF_04389			ELADGCIG_02497
lexA_4		LexA repressor	6	6	1	1	1962	1	294		266	812	599			AGKIMEDE_01991									BJLLLJKJ_03174	JGIPFBDA_04589			JFIFBHGF_02099			ELADGCIG_04500			EANIBDIK_01514
group_1816		hypothetical protein	6	6	1	1	2267	1	760		356	356	356								KCKOMHIO_04763		KJJDDNMC_02023			JGIPFBDA_04606			JFIFBHGF_02082			ELADGCIG_04517		JNMGIFIK_02019
group_1817		hypothetical protein	6	6	1	1	2302	1	665		356	356	356					DDBIDOAO_02129				GKFEOIKI_02373		HIBOFPIG_05835				ADKPNDDD_04056		ELINPOGI_04583				JNMGIFIK_01576
group_1818		hypothetical protein	6	6	1	1	2299	1	662		326	326	326					DDBIDOAO_02132				GKFEOIKI_02376		HIBOFPIG_05832				ADKPNDDD_04059		ELINPOGI_04586				JNMGIFIK_01573
group_1845		hypothetical protein	6	6	1	1	4442	1	4136		2216	2216	2216					DDBIDOAO_01315			KCKOMHIO_04315						DHFOIPCI_01171	ADKPNDDD_07234		ELINPOGI_03849				JNMGIFIK_02373
phoB_1		Phosphate regulon transcriptional regulatory protein PhoB	6	6	1	1	13753	1	13038		431	821	640						CGDAAFPO_02108		KCKOMHIO_00596		KJJDDNMC_04838			JGIPFBDA_02417			JFIFBHGF_04411				JMHKJALJ_02362
group_1888		hypothetical protein	6	6	1	1	4441	1	4086		800	851	842								KCKOMHIO_04316	GKFEOIKI_02973		HIBOFPIG_01593	BJLLLJKJ_00693			ADKPNDDD_07235		ELINPOGI_00573
group_201	mglA_1	hypothetical protein	6	6	1	1	5431	1	3232		248	611	344			AGKIMEDE_03066	KMJKGGHA_00251				KCKOMHIO_00068	GKFEOIKI_01546		HIBOFPIG_06665				ADKPNDDD_03226
group_2037	bacC_3	Dihydroanticapsin 7-dehydrogenase	6	6	1	1	667	1	5323		179	794	691						CGDAAFPO_05943		KCKOMHIO_04009				BJLLLJKJ_00508		DHFOIPCI_00740			ELINPOGI_00388		ELADGCIG_03849
group_2096	rfbD_1	UDP-galactopyranose mutase	6	6	1	1	11927	1	8521		2351	2351	2351	NHDIEHOJ_03852	DAFEIOHN_04777					MCAEBMOJ_05568						JGIPFBDA_02892			JFIFBHGF_04912						EANIBDIK_04074
bshA_4		N-acetyl-alpha-D-glucosaminyl L-malate synthase	6	6	1	1	11928	1	8522		3239	3242	3241	NHDIEHOJ_03853	DAFEIOHN_04776					MCAEBMOJ_05569						JGIPFBDA_02891			JFIFBHGF_04911						EANIBDIK_04075
bshA_3		N-acetyl-alpha-D-glucosaminyl L-malate synthase	6	6	1	1	11929	1	8523		2276	2279	2277	NHDIEHOJ_03854	DAFEIOHN_04775					MCAEBMOJ_05570						JGIPFBDA_02890			JFIFBHGF_04910						EANIBDIK_04076
group_2122		hypothetical protein	6	6	1	1	9408	1	8888		446	446	446	NHDIEHOJ_04058			KMJKGGHA_05851			MCAEBMOJ_06098	KCKOMHIO_00553											ELADGCIG_02438			EANIBDIK_04240
group_22	vbhT_2	Mobilization protein A	6	6	1	1	9385	1	8800		1310	4619	3565				KMJKGGHA_05866			MCAEBMOJ_06085				HIBOFPIG_01571								ELADGCIG_02452	JMHKJALJ_02381		EANIBDIK_04253
group_2209		hypothetical protein	6	6	1	1	8378	1	10738		290	290	290	NHDIEHOJ_04790					CGDAAFPO_02968	MCAEBMOJ_05287					BJLLLJKJ_05551		DHFOIPCI_03873			ELINPOGI_00617
group_2212		hypothetical protein	6	6	1	1	8451	1	10785		365	365	365	NHDIEHOJ_04798			KMJKGGHA_05204						KJJDDNMC_04165			JGIPFBDA_01598			JFIFBHGF_03590			ELADGCIG_02181
mshA_1		D-inositol 3-phosphate glycosyltransferase	6	6	1	1	1040	1	1622		1133	1133	1133	NHDIEHOJ_05382					CGDAAFPO_01032				KJJDDNMC_05812			JGIPFBDA_00503			JFIFBHGF_06092			ELADGCIG_00757
group_2328		hypothetical protein	6	6	1	1	687	1	2230		1232	1232	1232	NHDIEHOJ_05841		AGKIMEDE_05441	KMJKGGHA_00782		CGDAAFPO_00571				KJJDDNMC_06271										JMHKJALJ_01073
group_240		hypothetical protein	6	6	1	1	13743	1	1227		2651	2747	2731										KJJDDNMC_02979		BJLLLJKJ_03140	JGIPFBDA_04620			JFIFBHGF_02068			ELADGCIG_04531	JMHKJALJ_04448
group_2497		hypothetical protein	6	6	1	1	12879	1	12477		194	194	194		DAFEIOHN_04713								KJJDDNMC_04443			JGIPFBDA_01784			JFIFBHGF_03777			ELADGCIG_02861			EANIBDIK_04761
group_2512		hypothetical protein	6	6	1	1	10108	1	8130		296	296	296		DAFEIOHN_04872				CGDAAFPO_03040		KCKOMHIO_00492		KJJDDNMC_04979									ELADGCIG_01735			EANIBDIK_03795
group_2572		hypothetical protein	6	6	1	1	6615	1	10338		221	458	418			AGKIMEDE_04367			CGDAAFPO_02276	MCAEBMOJ_06228						JGIPFBDA_02834			JFIFBHGF_04854			ELADGCIG_03021
blc_1		Outer membrane lipoprotein Blc	6	6	1	1	9089	1	950		509	509	509									GKFEOIKI_01785		HIBOFPIG_06426	BJLLLJKJ_03743		DHFOIPCI_01408	ADKPNDDD_03465		ELINPOGI_04086
group_2615		hypothetical protein	6	6	1	1	9145	1	1319		233	512	419				KMJKGGHA_05526	DDBIDOAO_01548			KCKOMHIO_03155					JGIPFBDA_02912			JFIFBHGF_04932				JMHKJALJ_04257
group_2658		hypothetical protein	6	6	1	1	4439	1	4081		806	806	806								KCKOMHIO_04314	GKFEOIKI_02975		HIBOFPIG_01591	BJLLLJKJ_00695			ADKPNDDD_07233		ELINPOGI_00575
group_2709		hypothetical protein	6	6	1	1	6041	1	2671		230	596	413					DDBIDOAO_06045							BJLLLJKJ_06126		DHFOIPCI_05124			ELINPOGI_03038				JNMGIFIK_04416	EANIBDIK_05586
group_2712		hypothetical protein	6	6	1	1	6077	1	12193		545	641	609					DDBIDOAO_06059							BJLLLJKJ_06141		DHFOIPCI_05109						JMHKJALJ_00528	JNMGIFIK_04429	EANIBDIK_05600
group_2714		hypothetical protein	6	6	1	1	12980	1	12196		284	386	301					DDBIDOAO_06061							BJLLLJKJ_06143		DHFOIPCI_05107						JMHKJALJ_00530	JNMGIFIK_04431	EANIBDIK_05602
ompR_4		Transcriptional regulatory protein OmpR	6	6	1	1	12258	1	7474		674	740	729					DDBIDOAO_07044				GKFEOIKI_03262		HIBOFPIG_02229				ADKPNDDD_06613					JMHKJALJ_02241	JNMGIFIK_05490
group_2732		hypothetical protein	6	6	1	1	1076	1	11934		476	527	484						CGDAAFPO_01083	MCAEBMOJ_04390			KJJDDNMC_05773			JGIPFBDA_00539			JFIFBHGF_06128			ELADGCIG_00711
group_275		hypothetical protein	6	6	1	1	1111	1	12243		1886	1886	1886									GKFEOIKI_00950		HIBOFPIG_03284	BJLLLJKJ_06155		DHFOIPCI_05090	ADKPNDDD_02504						JNMGIFIK_04444
group_296		hypothetical protein	6	6	1	1	2297	1	660		464	464	464					DDBIDOAO_02134				GKFEOIKI_02378		HIBOFPIG_05830				ADKPNDDD_04061		ELINPOGI_04588				JNMGIFIK_01571
group_297		hypothetical protein	6	6	1	1	2038	1	389		464	464	464								KCKOMHIO_04768		KJJDDNMC_02018			JGIPFBDA_04611			JFIFBHGF_02077			ELADGCIG_04522		JNMGIFIK_02014
ydaM_2		putative diguanylate cyclase YdaM	6	6	1	1	8304	1	10490		965	1160	1127	NHDIEHOJ_03579	DAFEIOHN_03963		KMJKGGHA_05349						KJJDDNMC_04020									ELADGCIG_02038			EANIBDIK_03915
group_3157		hypothetical protein	6	6	1	1	6395	1	6455		245	245	245	NHDIEHOJ_03721		AGKIMEDE_04296			CGDAAFPO_02732	MCAEBMOJ_06389						JGIPFBDA_02939			JFIFBHGF_04959
hcnB_3		Hydrogen cyanide synthase subunit HcnB	6	6	1	1	6377	1	6459		1376	1376	1376	NHDIEHOJ_03725		AGKIMEDE_04300			CGDAAFPO_02736	MCAEBMOJ_06385						JGIPFBDA_02935			JFIFBHGF_04955
bsdB_2		putative UbiX-like flavin prenyltransferase	6	6	1	1	6373	1	6463		593	593	593	NHDIEHOJ_03729		AGKIMEDE_04304			CGDAAFPO_02740	MCAEBMOJ_06381						JGIPFBDA_02931			JFIFBHGF_04951
artI_1		ABC transporter arginine-binding protein	6	6	1	1	6363	1	6473		863	890	885	NHDIEHOJ_03739		AGKIMEDE_04314			CGDAAFPO_02750	MCAEBMOJ_06371						JGIPFBDA_02921			JFIFBHGF_04941
group_3216	fixJ_2	Transcriptional regulatory protein FixJ	6	6	1	1	9761	1	9016		401	401	401	NHDIEHOJ_03971	DAFEIOHN_04200		KMJKGGHA_05770		CGDAAFPO_02234	MCAEBMOJ_06189												ELADGCIG_02350
group_3262		hypothetical protein	6	6	1	1	12274	1	7486		395	395	395	NHDIEHOJ_04166				DDBIDOAO_07037				GKFEOIKI_03255		HIBOFPIG_02236				ADKPNDDD_06620						JNMGIFIK_05497
group_3370	kdpC	Potassium-transporting ATPase KdpC subunit	6	6	1	1	8336	1	10524		569	569	569	NHDIEHOJ_04846									KJJDDNMC_04137			JGIPFBDA_03163			JFIFBHGF_03561			ELADGCIG_02153			EANIBDIK_05036
tetC_2		hypothetical protein	6	6	1	1	6183	1	2770		293	857	387	NHDIEHOJ_05222			KMJKGGHA_01459						KJJDDNMC_05644			JGIPFBDA_00651			JFIFBHGF_06240			ELADGCIG_00560
group_3458		hypothetical protein	6	6	1	1	6156	1	2743		185	263	198	NHDIEHOJ_05239			KMJKGGHA_01442						KJJDDNMC_05661			JGIPFBDA_00634			JFIFBHGF_06223			ELADGCIG_00595
group_3459		hypothetical protein	6	6	1	1	6148	1	2497		104	104	104	NHDIEHOJ_05243			KMJKGGHA_01438						KJJDDNMC_05665			JGIPFBDA_00630			JFIFBHGF_06219			ELADGCIG_00599
group_3758		hypothetical protein	6	6	1	1	6639	1	11523		209	209	209		DAFEIOHN_03707	AGKIMEDE_04345			CGDAAFPO_02296	MCAEBMOJ_06246	KCKOMHIO_01361														EANIBDIK_04912
group_3916		hypothetical protein	6	6	1	1	6612	1	10334		389	389	389			AGKIMEDE_04364			CGDAAFPO_02279	MCAEBMOJ_06231						JGIPFBDA_02831			JFIFBHGF_04851			ELADGCIG_03025
gst_2		Glutathione S-transferase GST-6.0	6	6	1	1	6613	1	10335		467	620	569			AGKIMEDE_04365			CGDAAFPO_02278	MCAEBMOJ_06230						JGIPFBDA_02832			JFIFBHGF_04852			ELADGCIG_03024
group_4	gfo_1	hypothetical protein	6	6	1	1	6925	1	9416		536	1181	846	NHDIEHOJ_06612											BJLLLJKJ_01586		DHFOIPCI_03503			ELINPOGI_06098		ELADGCIG_00031		JNMGIFIK_03242
group_4071		hypothetical protein	6	6	1	1	4421	1	4085		284	284	284								KCKOMHIO_04317	GKFEOIKI_02972		HIBOFPIG_01594	BJLLLJKJ_00692			ADKPNDDD_07236		ELINPOGI_00572
group_4073		hypothetical protein	6	6	1	1	4420	1	4084		194	194	194								KCKOMHIO_04318	GKFEOIKI_02971		HIBOFPIG_01595	BJLLLJKJ_00691			ADKPNDDD_07237		ELINPOGI_00571
group_410		hypothetical protein	6	6	1	1	9076	1	921		1145	1145	1145									GKFEOIKI_01777		HIBOFPIG_06434	BJLLLJKJ_03751		DHFOIPCI_01400	ADKPNDDD_03457		ELINPOGI_04078
group_4100		hypothetical protein	6	6	1	1	2322	1	827		1223	1253	1248					DDBIDOAO_02120				GKFEOIKI_02364		HIBOFPIG_05844				ADKPNDDD_04047		ELINPOGI_04574				JNMGIFIK_01585
group_4101		hypothetical protein	6	6	1	1	2292	1	651		179	179	179					DDBIDOAO_02140			KCKOMHIO_06361			HIBOFPIG_05826				ADKPNDDD_04065		ELINPOGI_04592				JNMGIFIK_01567
group_413		hypothetical protein	6	6	1	1	13732	1	1004		1367	1829	1522	NHDIEHOJ_02203	DAFEIOHN_01331			DDBIDOAO_01532			KCKOMHIO_05822		KJJDDNMC_02234										JMHKJALJ_04241
group_415		hypothetical protein	6	6	1	1	9072	1	917		1379	1379	1379									GKFEOIKI_01773		HIBOFPIG_06438	BJLLLJKJ_03755		DHFOIPCI_01396	ADKPNDDD_03453		ELINPOGI_04074
group_4183		hypothetical protein	6	6	1	1	5935	1	2538		206	206	206					DDBIDOAO_06012			KCKOMHIO_02415				BJLLLJKJ_06094		DHFOIPCI_05157							JNMGIFIK_04381	EANIBDIK_05552
group_4191		hypothetical protein	6	6	1	1	6075	1	12194		242	251	249					DDBIDOAO_06060							BJLLLJKJ_06142		DHFOIPCI_05108						JMHKJALJ_00529	JNMGIFIK_04430	EANIBDIK_05601
group_4192		Blue-light-activated protein	6	6	1	1	12260	1	7476		1586	1586	1586					DDBIDOAO_07042				GKFEOIKI_03260		HIBOFPIG_02231				ADKPNDDD_06615					JMHKJALJ_02239	JNMGIFIK_05492
group_4193		hypothetical protein	6	6	1	1	12257	1	7473		461	461	461					DDBIDOAO_07045				GKFEOIKI_03263		HIBOFPIG_02228				ADKPNDDD_06612					JMHKJALJ_02242	JNMGIFIK_05489
group_4194		hypothetical protein	6	6	1	1	12256	1	7472		626	626	626					DDBIDOAO_07046				GKFEOIKI_03264		HIBOFPIG_02227				ADKPNDDD_06611					JMHKJALJ_02243	JNMGIFIK_05488
group_4195		hypothetical protein	6	6	1	1	12255	1	7471		188	449	231					DDBIDOAO_07047				GKFEOIKI_03265		HIBOFPIG_02226				ADKPNDDD_06610					JMHKJALJ_02244	JNMGIFIK_05487
group_4203	hin_1	DNA-invertase hin	6	6	1	1	10991	1	13164		551	551	551						CGDAAFPO_00009		KCKOMHIO_03235	GKFEOIKI_03043		HIBOFPIG_03926				ADKPNDDD_03153						JNMGIFIK_05538
group_4240		hypothetical protein	6	6	1	1	13744	1	1228		1520	1520	1520						CGDAAFPO_05234				KJJDDNMC_02978			JGIPFBDA_04621			JFIFBHGF_02067			ELADGCIG_04532	JMHKJALJ_04449
group_443		hypothetical protein	6	6	1	1	2040	1	393		401	401	401								KCKOMHIO_04770		KJJDDNMC_02016			JGIPFBDA_04613			JFIFBHGF_02075			ELADGCIG_04524		JNMGIFIK_02012
group_448		hypothetical protein	6	6	1	1	4437	1	4079		2423	2423	2423								KCKOMHIO_04312	GKFEOIKI_02977		HIBOFPIG_01589	BJLLLJKJ_00697			ADKPNDDD_07231		ELINPOGI_00577
group_485	C1-hpah_2	p-hydroxyphenylacetate 3-hydroxylase, reductase component	6	6	1	1	9760	1	9017		575	692	594	NHDIEHOJ_03970	DAFEIOHN_04199	AGKIMEDE_04488	KMJKGGHA_05769		CGDAAFPO_02235	MCAEBMOJ_06190
syrM1_3		hypothetical protein	6	6	1	1	6472	1	8426		374	914	508		DAFEIOHN_04818		KMJKGGHA_05582				KCKOMHIO_03147					JGIPFBDA_02878			JFIFBHGF_04898						EANIBDIK_04033
group_52	ltrA_1	Group II intron-encoded protein LtrA	6	7	1.17	1	9764	1	8629		371	992	903									GKFEOIKI_04142		HIBOFPIG_01446	BJLLLJKJ_04440		DHFOIPCI_06674	ADKPNDDD_00701		ELINPOGI_01650 ELINPOGI_01651
group_525	sppA_1	Protease 4	6	6	1	1	2311	1	762		905	905	905					DDBIDOAO_02127				GKFEOIKI_02371		HIBOFPIG_05837				ADKPNDDD_04054		ELINPOGI_04581				JNMGIFIK_01578
group_534	relE2	hypothetical protein	6	6	1	1	8202	1	11239		209	293	268	NHDIEHOJ_03816	DAFEIOHN_03705		KMJKGGHA_05588						KJJDDNMC_03901									ELADGCIG_03075			EANIBDIK_04039
ata_2		Adhesin Ata autotransporter	6	6	1	1	15322	1	14796		2789	2975	2820				KMJKGGHA_04441						KJJDDNMC_00477			JGIPFBDA_06218			JFIFBHGF_00472			ELADGCIG_06034			EANIBDIK_02771
group_657		hypothetical protein	6	6	1	1	104	1	1239		335	335	335									GKFEOIKI_01795		HIBOFPIG_06416	BJLLLJKJ_03724		DHFOIPCI_01427	ADKPNDDD_03475		ELINPOGI_04105
group_689		hypothetical protein	6	6	1	1	11602	1	13211		1328	1373	1358					DDBIDOAO_04742						HIBOFPIG_00042	BJLLLJKJ_04592			ADKPNDDD_00856		ELINPOGI_01501				JNMGIFIK_06398
group_70		hypothetical protein	6	6	1	1	11199	1	9494		1166	1604	1513		DAFEIOHN_05945				CGDAAFPO_02956			GKFEOIKI_02656		HIBOFPIG_01910	BJLLLJKJ_06017			ADKPNDDD_06954
tmoS_3		Sensor histidine kinase TmoS	6	6	1	1	12379	1	6219		872	1922	1739	NHDIEHOJ_04511	DAFEIOHN_04630		KMJKGGHA_06216		CGDAAFPO_01826				KJJDDNMC_04561									ELADGCIG_02749
group_7330	cbpM	Chaperone modulatory protein CbpM	6	6	1	1	8302	1	10492		338	338	338	NHDIEHOJ_03581	DAFEIOHN_03965		KMJKGGHA_05351						KJJDDNMC_04018									ELADGCIG_02036			EANIBDIK_03917
group_7410	yvoA_4	HTH-type transcriptional repressor YvoA	6	6	1	1	6378	1	6458		773	773	773	NHDIEHOJ_03724		AGKIMEDE_04299			CGDAAFPO_02735	MCAEBMOJ_06386						JGIPFBDA_02936			JFIFBHGF_04956
hcnA_3		Hydrogen cyanide synthase subunit HcnA	6	6	1	1	6376	1	6460		314	314	314	NHDIEHOJ_03726		AGKIMEDE_04301			CGDAAFPO_02737	MCAEBMOJ_06384						JGIPFBDA_02934			JFIFBHGF_04954
hcnC		Hydrogen cyanide synthase subunit HcnC	6	6	1	1	6375	1	6461		1106	1106	1106	NHDIEHOJ_03727		AGKIMEDE_04302			CGDAAFPO_02738	MCAEBMOJ_06383						JGIPFBDA_02933			JFIFBHGF_04953
group_7413		hypothetical protein	6	6	1	1	6374	1	6462		713	713	713	NHDIEHOJ_03728		AGKIMEDE_04303			CGDAAFPO_02739	MCAEBMOJ_06382						JGIPFBDA_02932			JFIFBHGF_04952
group_7414	ubiD_2	3-octaprenyl-4-hydroxybenzoate carboxy-lyase	6	6	1	1	6372	1	6464		1325	1325	1325	NHDIEHOJ_03730		AGKIMEDE_04305			CGDAAFPO_02741	MCAEBMOJ_06380						JGIPFBDA_02930			JFIFBHGF_04950
yvoA_6		HTH-type transcriptional repressor YvoA	6	6	1	1	6371	1	6465		755	755	755	NHDIEHOJ_03731		AGKIMEDE_04306			CGDAAFPO_02742	MCAEBMOJ_06379						JGIPFBDA_02929			JFIFBHGF_04949
group_7416	gbsA_1	Betaine aldehyde dehydrogenase	6	6	1	1	6370	1	6466		1484	1484	1484	NHDIEHOJ_03732		AGKIMEDE_04307			CGDAAFPO_02743	MCAEBMOJ_06378						JGIPFBDA_02928			JFIFBHGF_04948
ilvG_2		Acetolactate synthase isozyme 2 large subunit	6	6	1	1	6369	1	6467		1700	1700	1700	NHDIEHOJ_03733		AGKIMEDE_04308			CGDAAFPO_02744	MCAEBMOJ_06377						JGIPFBDA_02927			JFIFBHGF_04947
group_7418	potD_6	Spermidine/putrescine-binding periplasmic protein	6	6	1	1	6368	1	6468		1022	1022	1022	NHDIEHOJ_03734		AGKIMEDE_04309			CGDAAFPO_02745	MCAEBMOJ_06376						JGIPFBDA_02926			JFIFBHGF_04946
cysA_3		Sulfate/thiosulfate import ATP-binding protein CysA	6	6	1	1	6367	1	6469		1085	1085	1085	NHDIEHOJ_03735		AGKIMEDE_04310			CGDAAFPO_02746	MCAEBMOJ_06375						JGIPFBDA_02925			JFIFBHGF_04945
potB_4		Spermidine/putrescine transport system permease protein PotB	6	6	1	1	6366	1	6470		860	860	860	NHDIEHOJ_03736		AGKIMEDE_04311			CGDAAFPO_02747	MCAEBMOJ_06374						JGIPFBDA_02924			JFIFBHGF_04944
ydcV_5		Inner membrane ABC transporter permease protein YdcV	6	6	1	1	6365	1	6471		794	794	794	NHDIEHOJ_03737		AGKIMEDE_04312			CGDAAFPO_02748	MCAEBMOJ_06373						JGIPFBDA_02923			JFIFBHGF_04943
rutC_2		Putative aminoacrylate peracid reductase RutC	6	6	1	1	6364	1	6472		380	380	380	NHDIEHOJ_03738		AGKIMEDE_04313			CGDAAFPO_02749	MCAEBMOJ_06372						JGIPFBDA_02922			JFIFBHGF_04942
tcyB_2		L-cystine transport system permease protein TcyB	6	6	1	1	6361	1	6474		866	866	866	NHDIEHOJ_03740		AGKIMEDE_04315			CGDAAFPO_02751	MCAEBMOJ_06368						JGIPFBDA_02920			JFIFBHGF_04940
glnQ_7		Glutamine transport ATP-binding protein GlnQ	6	6	1	1	6360	1	6475		764	764	764	NHDIEHOJ_03741		AGKIMEDE_04316			CGDAAFPO_02752	MCAEBMOJ_06367						JGIPFBDA_02919			JFIFBHGF_04939
group_7425	abo_5	4-methylaminobutanoate oxidase (formaldehyde-forming)	6	6	1	1	6359	1	6476		1277	1277	1277	NHDIEHOJ_03742		AGKIMEDE_04317			CGDAAFPO_02753	MCAEBMOJ_06366						JGIPFBDA_02918			JFIFBHGF_04938
rcoM		CO-responsive transcriptional regulator RcoM	6	6	1	1	1669	1	8421		1211	1214	1213	NHDIEHOJ_03808			KMJKGGHA_05580				KCKOMHIO_03149					JGIPFBDA_02880			JFIFBHGF_04900						EANIBDIK_04031
group_7473		hypothetical protein	6	6	1	1	8227	1	11264		1400	1412	1410	NHDIEHOJ_03817			KMJKGGHA_05590				KCKOMHIO_03174											ELADGCIG_03074	JMHKJALJ_01736		EANIBDIK_04040
group_7526		hypothetical protein	6	6	1	1	9758	1	9973		170	170	170	NHDIEHOJ_03968	DAFEIOHN_04197		KMJKGGHA_05767		CGDAAFPO_02238	MCAEBMOJ_06193												ELADGCIG_02344
group_7527	fixT_1	Transcriptional regulator protein FixT	6	6	1	1	9762	1	9015		347	347	347	NHDIEHOJ_03972	DAFEIOHN_04201		KMJKGGHA_05771		CGDAAFPO_02233	MCAEBMOJ_06188												ELADGCIG_02351
group_7556		hypothetical protein	6	6	1	1	9485	1	8691		176	176	176	NHDIEHOJ_04023	DAFEIOHN_04259	AGKIMEDE_04534			CGDAAFPO_02181	MCAEBMOJ_06139													JMHKJALJ_02435
group_759		hypothetical protein	6	6	1	1	10373	1	7738		428	593	565								KCKOMHIO_01277		KJJDDNMC_05170			JGIPFBDA_01684			JFIFBHGF_03677			ELADGCIG_01846	JMHKJALJ_03229
group_7628		hypothetical protein	6	6	1	1	12244	1	7499		290	290	290	NHDIEHOJ_04178				DDBIDOAO_07028				GKFEOIKI_03246		HIBOFPIG_02245				ADKPNDDD_06629						JNMGIFIK_05506
group_7629		hypothetical protein	6	6	1	1	12242	1	7501		431	431	431	NHDIEHOJ_04179				DDBIDOAO_07026				GKFEOIKI_03244		HIBOFPIG_02247				ADKPNDDD_06631						JNMGIFIK_05508
group_7630		hypothetical protein	6	6	1	1	12241	1	7502		440	440	440	NHDIEHOJ_04180				DDBIDOAO_07025				GKFEOIKI_03243		HIBOFPIG_02248				ADKPNDDD_06632						JNMGIFIK_05509
group_82		hypothetical protein	6	6	1	1	9620	1	10221		434	434	434					DDBIDOAO_05023				GKFEOIKI_04231		HIBOFPIG_01356				ADKPNDDD_00612		ELINPOGI_01734				JNMGIFIK_06101
group_822		hypothetical protein	6	6	1	1	2307	1	667		1031	1031	1031					DDBIDOAO_00623			KCKOMHIO_06368	GKFEOIKI_06159		HIBOFPIG_04696				ADKPNDDD_05194					JMHKJALJ_03552
group_823		hypothetical protein	6	6	1	1	2266	1	759		1031	1031	1031								KCKOMHIO_04764		KJJDDNMC_02022			JGIPFBDA_04607			JFIFBHGF_02081			ELADGCIG_04518		JNMGIFIK_02018
group_826		hypothetical protein	6	6	1	1	2301	1	664		1031	1031	1031					DDBIDOAO_02130				GKFEOIKI_02374		HIBOFPIG_05834				ADKPNDDD_04057		ELINPOGI_04584				JNMGIFIK_01575
group_833		hypothetical protein	6	6	1	1	2526	1	2352		299	554	374						CGDAAFPO_05217		KCKOMHIO_01722	GKFEOIKI_03331		HIBOFPIG_00705	BJLLLJKJ_00179			ADKPNDDD_01513
group_836		hypothetical protein	6	6	1	1	10004	1	7875		113	113	113							MCAEBMOJ_05200	KCKOMHIO_00367					JGIPFBDA_01635	DHFOIPCI_03940		JFIFBHGF_03627	ELINPOGI_00687
group_86		hypothetical protein	6	7	1.17	1	6251	1	8405		374	557	530					DDBIDOAO_05140				GKFEOIKI_04348		HIBOFPIG_01238				ADKPNDDD_00494		ELINPOGI_01851 ELINPOGI_01852				JNMGIFIK_06002
group_871		hypothetical protein	6	6	1	1	8746	1	11122		191	707	486	NHDIEHOJ_03702			KMJKGGHA_05450				KCKOMHIO_00216					JGIPFBDA_02948			JFIFBHGF_04968				JMHKJALJ_02813
group_899	dinJ_1	Antitoxin DinJ	6	6	1	1	8198	1	11238		308	308	308	NHDIEHOJ_03815	DAFEIOHN_03706		KMJKGGHA_05587						KJJDDNMC_03902									ELADGCIG_03076			EANIBDIK_04038
chaA_2		Sodium/proton antiporter ChaA	6	6	1	1	11982	1	6123		1109	1109	1109	NHDIEHOJ_06681						MCAEBMOJ_04983					BJLLLJKJ_07252		DHFOIPCI_04070			ELINPOGI_03678			JMHKJALJ_03084
degP_2		Periplasmic serine endoprotease DegP	6	6	1	1	12252	1	7468		644	1328	758					DDBIDOAO_07050				GKFEOIKI_03268		HIBOFPIG_02223				ADKPNDDD_06607					JMHKJALJ_02246	JNMGIFIK_05484
group_9336	gcvA_6	Glycine cleavage system transcriptional activator	6	6	1	1	6763	1	8354		878	878	878		DAFEIOHN_03770	AGKIMEDE_04008				MCAEBMOJ_05350	KCKOMHIO_00282					JGIPFBDA_02001			JFIFBHGF_03995
degA_2		HTH-type transcriptional regulator DegA	6	6	1	1	8574	1	10500		1016	1016	1016		DAFEIOHN_03917		KMJKGGHA_05303						KJJDDNMC_04067			JGIPFBDA_03092			JFIFBHGF_05112			ELADGCIG_02085
group_9384	afr_6	1,5-anhydro-D-fructose reductase	6	6	1	1	8575	1	10499		1091	1091	1091		DAFEIOHN_03918		KMJKGGHA_05304						KJJDDNMC_04066			JGIPFBDA_03091			JFIFBHGF_05111			ELADGCIG_02084
nfo		endonuclease 4	6	6	1	1	8576	1	10498		908	914	913		DAFEIOHN_03919		KMJKGGHA_05305						KJJDDNMC_04065			JGIPFBDA_03090			JFIFBHGF_05110			ELADGCIG_02083
group_9386		hypothetical protein	6	6	1	1	8577	1	10929		1181	1181	1181		DAFEIOHN_03920		KMJKGGHA_05306						KJJDDNMC_04064			JGIPFBDA_03089			JFIFBHGF_05109			ELADGCIG_02082
pldh-t		Pyridoxal 4-dehydrogenase	6	6	1	1	8578	1	10930		794	794	794		DAFEIOHN_03921		KMJKGGHA_05307						KJJDDNMC_04063			JGIPFBDA_03088			JFIFBHGF_05108			ELADGCIG_02081
smtB		Succinyl-CoA--L-malate CoA-transferase beta subunit	6	6	1	1	8579	1	10931		1193	1193	1193		DAFEIOHN_03922		KMJKGGHA_05308						KJJDDNMC_04062			JGIPFBDA_03087			JFIFBHGF_05107			ELADGCIG_02080
group_9389		hypothetical protein	6	6	1	1	8580	1	10932		1148	1148	1148		DAFEIOHN_03923		KMJKGGHA_05309						KJJDDNMC_04061			JGIPFBDA_03086			JFIFBHGF_05106			ELADGCIG_02079
group_9390	crt_3	Short-chain-enoyl-CoA hydratase	6	6	1	1	8581	1	10933		770	770	770		DAFEIOHN_03924		KMJKGGHA_05310						KJJDDNMC_04060			JGIPFBDA_03085			JFIFBHGF_05105			ELADGCIG_02078
group_9391	rbsC_21	Ribose import permease protein RbsC	6	6	1	1	8582	1	10934		956	956	956		DAFEIOHN_03925		KMJKGGHA_05311						KJJDDNMC_04059			JGIPFBDA_03084			JFIFBHGF_05104			ELADGCIG_02077
group_9392	xypA_3	Xylitol-binding protein	6	6	1	1	8583	1	10935		974	974	974		DAFEIOHN_03926		KMJKGGHA_05312						KJJDDNMC_04058			JGIPFBDA_03083			JFIFBHGF_05103			ELADGCIG_02076
group_9393	mglA_6	Galactose/methyl galactoside import ATP-binding protein MglA	6	6	1	1	8584	1	10936		1436	1436	1436		DAFEIOHN_03927		KMJKGGHA_05313						KJJDDNMC_04057			JGIPFBDA_03082			JFIFBHGF_05102			ELADGCIG_02075
group_9448		hypothetical protein	6	6	1	1	9346	1	8683		239	239	239		DAFEIOHN_04255	AGKIMEDE_04529											DHFOIPCI_06619	ADKPNDDD_00762		ELINPOGI_01595				JNMGIFIK_06302
group_9456	iorB_2	Isoquinoline 1-oxidoreductase subunit beta	6	6	1	1	12291	1	13014		836	836	836		DAFEIOHN_04347		KMJKGGHA_05907						KJJDDNMC_04812			JGIPFBDA_02394			JFIFBHGF_04388			ELADGCIG_02498
group_9459		hypothetical protein	6	6	1	1	12324	1	12962		278	278	278		DAFEIOHN_04398		KMJKGGHA_05958						KJJDDNMC_04761			JGIPFBDA_02343			JFIFBHGF_04337			ELADGCIG_02549
group_9641		hypothetical protein	6	6	1	1	4792	1	5880		335	335	335									GKFEOIKI_01805		HIBOFPIG_06406	BJLLLJKJ_03714		DHFOIPCI_01437	ADKPNDDD_03485		ELINPOGI_04115
group_998		hypothetical protein	6	6	1	1	13726	1	998		968	977	971	NHDIEHOJ_02200				DDBIDOAO_01536			KCKOMHIO_05818		KJJDDNMC_02230				DHFOIPCI_02594						JMHKJALJ_04245
group_1		hypothetical protein	5	5	1	1	6916	1	9925		536	1103	780		DAFEIOHN_01724					MCAEBMOJ_05050		GKFEOIKI_05759		HIBOFPIG_04296				ADKPNDDD_05589
yfmC		Fe(3+)-citrate-binding protein YfmC	5	5	1	1	12466	1	6305		1007	1007	1007			AGKIMEDE_03758	KMJKGGHA_06307						KJJDDNMC_04466									ELADGCIG_02843			EANIBDIK_04714
group_1006		hypothetical protein	5	5	1	1	7458	1	8328		227	1316	1002		DAFEIOHN_03796								KJJDDNMC_03885			JGIPFBDA_02036	DHFOIPCI_05735		JFIFBHGF_04030
group_1007		hypothetical protein	5	5	1	1	11956	1	10106		596	1397	1166		DAFEIOHN_03812						KCKOMHIO_01162		KJJDDNMC_03697						JFIFBHGF_04626			ELADGCIG_00055
group_10070		hypothetical protein	5	5	1	1	6759	1	8333		668	668	668			AGKIMEDE_04010				MCAEBMOJ_05348	KCKOMHIO_00280					JGIPFBDA_01999			JFIFBHGF_03993
group_10098	pgrR_2	HTH-type transcriptional regulator PgrR	5	5	1	1	8519	1	10515		890	890	890			AGKIMEDE_04093			CGDAAFPO_02548		KCKOMHIO_00041					JGIPFBDA_03128			JFIFBHGF_03526
gno_6		Gluconate 5-dehydrogenase	5	5	1	1	8308	1	10951		755	755	755			AGKIMEDE_04142			CGDAAFPO_02497	MCAEBMOJ_06516	KCKOMHIO_00094												JMHKJALJ_02936
group_10129		hypothetical protein	5	5	1	1	6286	1	11426		536	536	536			AGKIMEDE_04284			CGDAAFPO_02648	MCAEBMOJ_05413						JGIPFBDA_02061			JFIFBHGF_04055
group_10131		hypothetical protein	5	5	1	1	6379	1	6457		485	485	485			AGKIMEDE_04298			CGDAAFPO_02734	MCAEBMOJ_06387						JGIPFBDA_02937			JFIFBHGF_04957
group_10165		hypothetical protein	5	5	1	1	6567	1	10280		182	182	182			AGKIMEDE_04403								HIBOFPIG_01325	BJLLLJKJ_04301			ADKPNDDD_00581						JNMGIFIK_06091
group_1017		hypothetical protein	5	5	1	1	13207	1	6215		119	494	343			AGKIMEDE_04913						GKFEOIKI_03733		HIBOFPIG_00295				ADKPNDDD_01111							EANIBDIK_04585
lrpC_2		hypothetical protein	5	5	1	1	8236	1	8530		194	482	424		DAFEIOHN_04794	AGKIMEDE_04359										JGIPFBDA_02840			JFIFBHGF_04860			ELADGCIG_03028
group_10186		hypothetical protein	5	5	1	1	9476	1	8945		563	563	563			AGKIMEDE_04873				MCAEBMOJ_05189	KCKOMHIO_00504												JMHKJALJ_04656	JNMGIFIK_04325
group_10194		hypothetical protein	5	5	1	1	12389	1	12685		515	515	515			AGKIMEDE_04927			CGDAAFPO_01819	MCAEBMOJ_05779	KCKOMHIO_00880												JMHKJALJ_01916
group_10198		hypothetical protein	5	5	1	1	4958	1	3686		299	299	299			AGKIMEDE_05335						GKFEOIKI_00337		HIBOFPIG_02672				ADKPNDDD_01889		ELINPOGI_02410
group_10261		hypothetical protein	5	5	1	1	4719	1	2417		197	197	197			AGKIMEDE_06263						GKFEOIKI_01298		HIBOFPIG_03635				ADKPNDDD_02853				ELADGCIG_00338
group_1031	xerD_3	Tyrosine recombinase XerD	5	5	1	1	7390	1	2584		932	932	932		DAFEIOHN_05955	AGKIMEDE_03792																ELADGCIG_02420	JMHKJALJ_02503		EANIBDIK_00989
group_1041		hypothetical protein	5	5	1	1	7442	1	8718		1145	1619	1523			AGKIMEDE_05964	KMJKGGHA_01319		CGDAAFPO_06629						BJLLLJKJ_05190		DHFOIPCI_05920
group_1061		hypothetical protein	5	5	1	1	11434	1	7640		872	1574	1433				KMJKGGHA_05058								BJLLLJKJ_07151		DHFOIPCI_03857			ELINPOGI_03776			JMHKJALJ_03207
group_10820		hypothetical protein	5	5	1	1	616	1	5130		170	170	170									GKFEOIKI_04914		HIBOFPIG_06719	BJLLLJKJ_00742			ADKPNDDD_06434		ELINPOGI_06944
group_10826		hypothetical protein	5	5	1	1	9858	1	4203		665	665	665									GKFEOIKI_04901		HIBOFPIG_06706	BJLLLJKJ_00730			ADKPNDDD_06447		ELINPOGI_06956
group_10836		hypothetical protein	5	5	1	1	9867	1	4211		269	269	269									GKFEOIKI_04892		HIBOFPIG_06697	BJLLLJKJ_00722			ADKPNDDD_06456		ELINPOGI_06964
group_10845		hypothetical protein	5	5	1	1	9917	1	4222		1688	1688	1688									GKFEOIKI_04879		HIBOFPIG_06684	BJLLLJKJ_00712			ADKPNDDD_06469		ELINPOGI_06975
group_10879		hypothetical protein	5	5	1	1	4411	1	4134		209	209	209					DDBIDOAO_01313							BJLLLJKJ_03983		DHFOIPCI_01169			ELINPOGI_03847				JNMGIFIK_02375
group_10913		hypothetical protein	5	5	1	1	1845	1	3966		245	245	245					DDBIDOAO_01607							BJLLLJKJ_03684		DHFOIPCI_01467			ELINPOGI_04144				JNMGIFIK_02161
group_11036		hypothetical protein	5	5	1	1	8420	1	10759		212	212	212					DDBIDOAO_03940				GKFEOIKI_03323		HIBOFPIG_00713				ADKPNDDD_01521						JNMGIFIK_07245
group_11037		hypothetical protein	5	5	1	1	8418	1	10757		143	143	143					DDBIDOAO_03942				GKFEOIKI_03325		HIBOFPIG_00711				ADKPNDDD_01519						JNMGIFIK_07243
group_11039		hypothetical protein	5	5	1	1	8417	1	10756		692	692	692					DDBIDOAO_03943				GKFEOIKI_03326		HIBOFPIG_00710				ADKPNDDD_01518						JNMGIFIK_07242
group_11040		hypothetical protein	5	5	1	1	8414	1	7776		1172	1172	1172					DDBIDOAO_03946				GKFEOIKI_03332		HIBOFPIG_00704				ADKPNDDD_01512						JNMGIFIK_07239
group_11041		hypothetical protein	5	5	1	1	8413	1	7777		239	239	239					DDBIDOAO_03947				GKFEOIKI_03333		HIBOFPIG_00703				ADKPNDDD_01511						JNMGIFIK_07238
group_11042		hypothetical protein	5	5	1	1	8412	1	7778		569	569	569					DDBIDOAO_03948				GKFEOIKI_03334		HIBOFPIG_00702				ADKPNDDD_01510						JNMGIFIK_07237
group_11043		hypothetical protein	5	5	1	1	8411	1	7779		644	644	644					DDBIDOAO_03949				GKFEOIKI_03335		HIBOFPIG_00701				ADKPNDDD_01509						JNMGIFIK_07236
group_11045		hypothetical protein	5	5	1	1	9964	1	7838		209	209	209					DDBIDOAO_03958				GKFEOIKI_03343		HIBOFPIG_00693				ADKPNDDD_01501						JNMGIFIK_07227
group_11060		hypothetical protein	5	5	1	1	9940	1	7860		242	242	242					DDBIDOAO_03981				GKFEOIKI_03364		HIBOFPIG_00672				ADKPNDDD_01480						JNMGIFIK_07206
group_11075		hypothetical protein	5	5	1	1	10157	1	8167		302	302	302					DDBIDOAO_04127				GKFEOIKI_03510					DHFOIPCI_05767	ADKPNDDD_01334						JNMGIFIK_07061
group_11103		hypothetical protein	5	5	1	1	12210	1	7548		1361	1361	1361					DDBIDOAO_07148				GKFEOIKI_03227		HIBOFPIG_02264				ADKPNDDD_06503						JNMGIFIK_05386
group_11159		hypothetical protein	5	5	1	1	9768	1	8637		248	248	248					DDBIDOAO_04885				GKFEOIKI_04138		HIBOFPIG_01450				ADKPNDDD_00705						JNMGIFIK_06250
group_11242		hypothetical protein	5	5	1	1	6188	1	2775		137	137	137					DDBIDOAO_05945			KCKOMHIO_02481				BJLLLJKJ_06021									JNMGIFIK_04309	EANIBDIK_05482
group_11247		hypothetical protein	5	5	1	1	6133	1	2717		302	302	302					DDBIDOAO_05971							BJLLLJKJ_06049		DHFOIPCI_05209			ELINPOGI_03122				JNMGIFIK_04339
group_11249		hypothetical protein	5	5	1	1	5960	1	2507		215	215	215					DDBIDOAO_05999							BJLLLJKJ_06082		DHFOIPCI_05169			ELINPOGI_03090				JNMGIFIK_04368
group_11255		hypothetical protein	5	5	1	1	6009	1	2521		152	152	152					DDBIDOAO_06020							BJLLLJKJ_06101		DHFOIPCI_05149							JNMGIFIK_04388	EANIBDIK_05559
group_11266		hypothetical protein	5	5	1	1	12979	1	12195		206	206	206					DDBIDOAO_06062							BJLLLJKJ_06144		DHFOIPCI_05106							JNMGIFIK_04432	EANIBDIK_05603
group_11267		hypothetical protein	5	5	1	1	12978	1	12198		377	377	377					DDBIDOAO_06063							BJLLLJKJ_06145		DHFOIPCI_05105							JNMGIFIK_04433	EANIBDIK_05604
group_11273	rfbC_3	dTDP-4-dehydrorhamnose 3,5-epimerase	5	5	1	1	4939	1	2252		539	539	539					DDBIDOAO_06671			KCKOMHIO_01715				BJLLLJKJ_06755		DHFOIPCI_04493							JNMGIFIK_05030
group_11276		hypothetical protein	5	5	1	1	4952	1	2253		98	98	98					DDBIDOAO_06678			KCKOMHIO_01710				BJLLLJKJ_06762		DHFOIPCI_04486							JNMGIFIK_05037
group_11277		hypothetical protein	5	5	1	1	4956	1	3694		362	362	362					DDBIDOAO_06680			KCKOMHIO_01708				BJLLLJKJ_06764		DHFOIPCI_04484							JNMGIFIK_05039
group_11278		hypothetical protein	5	5	1	1	4955	1	3691		329	329	329					DDBIDOAO_06682			KCKOMHIO_01706				BJLLLJKJ_06766		DHFOIPCI_04482							JNMGIFIK_05041
group_11280	bepA_4	Adenosine monophosphate-protein transferase	5	5	1	1	12224	1	7510		1049	1049	1049					DDBIDOAO_07018				GKFEOIKI_03236		HIBOFPIG_02255				ADKPNDDD_06639						JNMGIFIK_05516
crt_4		Short-chain-enoyl-CoA hydratase	5	5	1	1	12232	1	7503		887	887	887					DDBIDOAO_07024				GKFEOIKI_03242		HIBOFPIG_02249				ADKPNDDD_06633						JNMGIFIK_05510
cycB_4		Cytochrome c-552	5	5	1	1	12243	1	7500		323	323	323					DDBIDOAO_07027				GKFEOIKI_03245		HIBOFPIG_02246				ADKPNDDD_06630						JNMGIFIK_05507
xylF_2		2-hydroxymuconate semialdehyde hydrolase	5	5	1	1	12284	1	7497		1034	1034	1034					DDBIDOAO_07030				GKFEOIKI_03248		HIBOFPIG_02243				ADKPNDDD_06627						JNMGIFIK_05504
sucD_2		Succinyl-CoA ligase [ADP-forming] subunit alpha	5	5	1	1	12261	1	7477		2699	2699	2699					DDBIDOAO_07041				GKFEOIKI_03259		HIBOFPIG_02232				ADKPNDDD_06616						JNMGIFIK_05493
group_11286		hypothetical protein	5	5	1	1	12254	1	7470		230	230	230					DDBIDOAO_07048				GKFEOIKI_03266		HIBOFPIG_02225				ADKPNDDD_06609						JNMGIFIK_05486
hspA		Spore protein SP21	5	5	1	1	11736	1	7454		266	266	266					DDBIDOAO_07057				GKFEOIKI_03274		HIBOFPIG_02216				ADKPNDDD_06601						JNMGIFIK_05477
group_11288		hypothetical protein	5	5	1	1	11737	1	7453		278	278	278					DDBIDOAO_07058				GKFEOIKI_03275		HIBOFPIG_02215				ADKPNDDD_06600						JNMGIFIK_05476
group_11289		hypothetical protein	5	5	1	1	11738	1	7452		500	500	500					DDBIDOAO_07059				GKFEOIKI_03276		HIBOFPIG_02214				ADKPNDDD_06599						JNMGIFIK_05475
group_11290		hypothetical protein	5	5	1	1	11739	1	7451		203	203	203					DDBIDOAO_07060				GKFEOIKI_03277		HIBOFPIG_02213				ADKPNDDD_06598						JNMGIFIK_05474
hrp1_4		Hypoxic response protein 1	5	5	1	1	11741	1	7449		674	674	674					DDBIDOAO_07062				GKFEOIKI_03279		HIBOFPIG_02211				ADKPNDDD_06596						JNMGIFIK_05472
group_11292		hypothetical protein	5	5	1	1	12030	1	7405		623	623	623					DDBIDOAO_07065				GKFEOIKI_03282		HIBOFPIG_02208				ADKPNDDD_06593						JNMGIFIK_05469
group_11293		hypothetical protein	5	5	1	1	12031	1	7404		326	326	326					DDBIDOAO_07066				GKFEOIKI_03283		HIBOFPIG_02207				ADKPNDDD_06592						JNMGIFIK_05468
group_11294		hypothetical protein	5	5	1	1	12033	1	7401		224	224	224					DDBIDOAO_07068				GKFEOIKI_03285		HIBOFPIG_02205				ADKPNDDD_06590						JNMGIFIK_05466
group_11295		hypothetical protein	5	5	1	1	12037	1	7387		569	569	569					DDBIDOAO_07071				GKFEOIKI_03288		HIBOFPIG_02202				ADKPNDDD_06587						JNMGIFIK_05463
group_11297		hypothetical protein	5	5	1	1	12046	1	7379		182	182	182					DDBIDOAO_07076				GKFEOIKI_03293		HIBOFPIG_02197				ADKPNDDD_06582						JNMGIFIK_05458
group_11340		hypothetical protein	5	5	1	1	12212	1	7546		2972	2972	2972					DDBIDOAO_07150				GKFEOIKI_03229		HIBOFPIG_02262				ADKPNDDD_06501						JNMGIFIK_05384
ata_3		Adhesin Ata autotransporter	5	5	1	1	1674	1	8415		2036	4514	3095	NHDIEHOJ_03803			KMJKGGHA_05574									JGIPFBDA_02886			JFIFBHGF_04906						EANIBDIK_04026
group_1146	cyaB_2	Adenylate cyclase 2	5	5	1	1	6648	1	10436		647	2459	2096						CGDAAFPO_02291	MCAEBMOJ_06241						JGIPFBDA_02848			JFIFBHGF_04868			ELADGCIG_03035
group_11481		hypothetical protein	5	5	1	1	9345	1	8963		113	113	113						CGDAAFPO_02189					HIBOFPIG_01506	BJLLLJKJ_04494								JMHKJALJ_02442	JNMGIFIK_06300
group_11537		hypothetical protein	5	5	1	1	8786	1	11280		251	251	251						CGDAAFPO_02791	MCAEBMOJ_06317	KCKOMHIO_00267					JGIPFBDA_01975			JFIFBHGF_03968
group_1159		hypothetical protein	5	5	1	1	7787	1	11895		449	449	449	NHDIEHOJ_03985	DAFEIOHN_04214						KCKOMHIO_00954											ELADGCIG_01695	JMHKJALJ_02285
group_1201	pucK	Uric acid permease PucK	5	5	1	1	4720	1	3065		425	1346	792					DDBIDOAO_05738				GKFEOIKI_01303		HIBOFPIG_03640			DHFOIPCI_05442	ADKPNDDD_02858
group_12039	soj_7	Sporulation initiation inhibitor protein Soj	5	5	1	1	8096	1	7529		1217	1217	1217								KCKOMHIO_00012		KJJDDNMC_05088		BJLLLJKJ_07159		DHFOIPCI_03865			ELINPOGI_03768
group_12079		hypothetical protein	5	5	1	1	12129	1	8042		257	257	257								KCKOMHIO_00448		KJJDDNMC_05066			JGIPFBDA_02556			JFIFBHGF_04550			ELADGCIG_01808
group_12170		hypothetical protein	5	5	1	1	11559	1	9276		446	446	446								KCKOMHIO_01284		KJJDDNMC_05161						JFIFBHGF_04613			ELADGCIG_01853	JMHKJALJ_03025
group_12185		hypothetical protein	5	5	1	1	4887	1	3803		593	596	593						CGDAAFPO_00517		KCKOMHIO_01770				BJLLLJKJ_06707								JMHKJALJ_01123	JNMGIFIK_04983
group_12199		hypothetical protein	5	5	1	1	1228	1	11933		203	203	203								KCKOMHIO_02299	GKFEOIKI_00920		HIBOFPIG_03254	BJLLLJKJ_06182			ADKPNDDD_02474
group_12201		hypothetical protein	5	5	1	1	1174	1	12267		167	167	167								KCKOMHIO_02315	GKFEOIKI_00936		HIBOFPIG_03270				ADKPNDDD_02490						JNMGIFIK_04458
group_12227		hypothetical protein	5	5	1	1	6014	1	2643		407	407	407								KCKOMHIO_02404	GKFEOIKI_01009		HIBOFPIG_03345				ADKPNDDD_02563						JNMGIFIK_04392
parE1_1		Toxin ParE1	5	5	1	1	4775	1	2262		296	296	296	NHDIEHOJ_06007		AGKIMEDE_05275	KMJKGGHA_00613			MCAEBMOJ_03711			KJJDDNMC_06438
group_12230		hypothetical protein	5	5	1	1	5930	1	2537		629	629	629								KCKOMHIO_02414	GKFEOIKI_01018		HIBOFPIG_03355				ADKPNDDD_02573							EANIBDIK_05553
group_1228		hypothetical protein	5	5	1	1	5095	1	3549		317	326	318					DDBIDOAO_06802	CGDAAFPO_00326								DHFOIPCI_04361						JMHKJALJ_01313		EANIBDIK_06343
group_1247		hypothetical protein	5	5	1	1	10224	1	6804		683	683	683						CGDAAFPO_03046		KCKOMHIO_04733		KJJDDNMC_05045			JGIPFBDA_02582			JFIFBHGF_04576
group_12669		hypothetical protein	5	5	1	1	4737	1	3240		281	281	281									GKFEOIKI_01457		HIBOFPIG_03794	BJLLLJKJ_05656			ADKPNDDD_03012						JNMGIFIK_03943
group_12670		hypothetical protein	5	5	1	1	4742	1	3284		593	593	593									GKFEOIKI_01497		HIBOFPIG_03834				ADKPNDDD_03052						JNMGIFIK_03903	EANIBDIK_05069
group_127		hypothetical protein	5	5	1	1	9391	1	8863		278	287	285	NHDIEHOJ_04072		AGKIMEDE_04583		DDBIDOAO_04774			KCKOMHIO_00569			HIBOFPIG_00006
group_12863		hypothetical protein	5	5	1	1	9920	1	4219		536	536	536									GKFEOIKI_04882		HIBOFPIG_06687	BJLLLJKJ_00714			ADKPNDDD_06466		ELINPOGI_06972
group_12864		hypothetical protein	5	5	1	1	9921	1	4218		470	470	470									GKFEOIKI_04883		HIBOFPIG_06688	BJLLLJKJ_00715			ADKPNDDD_06465		ELINPOGI_06971
group_12865		hypothetical protein	5	5	1	1	9922	1	4217		368	368	368									GKFEOIKI_04886		HIBOFPIG_06691	BJLLLJKJ_00716			ADKPNDDD_06462		ELINPOGI_06970
group_12866		hypothetical protein	5	5	1	1	9872	1	4216		935	935	935									GKFEOIKI_04887		HIBOFPIG_06692	BJLLLJKJ_00717			ADKPNDDD_06461		ELINPOGI_06969
group_12867		hypothetical protein	5	5	1	1	9871	1	4215		863	863	863									GKFEOIKI_04888		HIBOFPIG_06693	BJLLLJKJ_00718			ADKPNDDD_06460		ELINPOGI_06968
group_12868		hypothetical protein	5	5	1	1	9870	1	4214		1436	1436	1436									GKFEOIKI_04889		HIBOFPIG_06694	BJLLLJKJ_00719			ADKPNDDD_06459		ELINPOGI_06967
group_12869		hypothetical protein	5	5	1	1	9869	1	4213		515	515	515									GKFEOIKI_04890		HIBOFPIG_06695	BJLLLJKJ_00720			ADKPNDDD_06458		ELINPOGI_06966
group_12870		hypothetical protein	5	5	1	1	9862	1	4207		299	299	299									GKFEOIKI_04897		HIBOFPIG_06702	BJLLLJKJ_00726			ADKPNDDD_06451		ELINPOGI_06960
group_12872		hypothetical protein	5	5	1	1	609	1	5123		98	98	98									GKFEOIKI_04907		HIBOFPIG_06712	BJLLLJKJ_00735			ADKPNDDD_06441		ELINPOGI_06951
group_12873		hypothetical protein	5	5	1	1	610	1	5124		287	287	287									GKFEOIKI_04908		HIBOFPIG_06713	BJLLLJKJ_00736			ADKPNDDD_06440		ELINPOGI_06950
group_12874		hypothetical protein	5	5	1	1	611	1	5125		443	443	443									GKFEOIKI_04909		HIBOFPIG_06714	BJLLLJKJ_00737			ADKPNDDD_06439		ELINPOGI_06949
group_12875		hypothetical protein	5	5	1	1	614	1	5128		278	278	278									GKFEOIKI_04912		HIBOFPIG_06717	BJLLLJKJ_00740			ADKPNDDD_06436		ELINPOGI_06946
group_12876		hypothetical protein	5	5	1	1	615	1	5129		650	650	650									GKFEOIKI_04913		HIBOFPIG_06718	BJLLLJKJ_00741			ADKPNDDD_06435		ELINPOGI_06945
group_12877		hypothetical protein	5	5	1	1	618	1	5132		272	272	272									GKFEOIKI_04916		HIBOFPIG_06721	BJLLLJKJ_00744			ADKPNDDD_06432		ELINPOGI_06942
group_12878		hypothetical protein	5	5	1	1	619	1	5133		197	197	197									GKFEOIKI_04917		HIBOFPIG_06722	BJLLLJKJ_00745			ADKPNDDD_06431		ELINPOGI_06941
group_12879		hypothetical protein	5	5	1	1	620	1	5134		239	239	239									GKFEOIKI_04918		HIBOFPIG_06723	BJLLLJKJ_00746			ADKPNDDD_06430		ELINPOGI_06940
group_12880		hypothetical protein	5	5	1	1	621	1	5135		218	218	218									GKFEOIKI_04919		HIBOFPIG_06724	BJLLLJKJ_00747			ADKPNDDD_06429		ELINPOGI_06939
group_12881		hypothetical protein	5	5	1	1	622	1	5136		1172	1172	1172									GKFEOIKI_04920		HIBOFPIG_06725	BJLLLJKJ_00748			ADKPNDDD_06428		ELINPOGI_06938
group_1291		hypothetical protein	5	5	1	1	7523	1	6662		245	293	274		DAFEIOHN_04223		KMJKGGHA_05169						KJJDDNMC_05707									ELADGCIG_00661			EANIBDIK_01032
strE_1		dTDP-glucose 4,6-dehydratase	5	5	1	1	1341	1	1743		929	935	930		DAFEIOHN_05813	AGKIMEDE_05835			CGDAAFPO_00961	MCAEBMOJ_04270			KJJDDNMC_05882
group_13345		hypothetical protein	5	5	1	1	9297	1	1236		260	260	260												BJLLLJKJ_03137	JGIPFBDA_04623			JFIFBHGF_02065			ELADGCIG_04534	JMHKJALJ_04451
group_1338		hypothetical protein	5	5	1	1	9916	1	4224		1247	1247	1247									GKFEOIKI_04878		HIBOFPIG_06683	BJLLLJKJ_00711			ADKPNDDD_06470		ELINPOGI_06976
group_1343		hypothetical protein	5	5	1	1	4435	1	4076		593	602	594								KCKOMHIO_04310			HIBOFPIG_01587	BJLLLJKJ_00699			ADKPNDDD_07229		ELINPOGI_00579
group_13572		hypothetical protein	5	5	1	1	7176	1	9072		179	179	179													JGIPFBDA_02515			JFIFBHGF_04509				JMHKJALJ_02480	JNMGIFIK_05639	EANIBDIK_00993
group_1366		hypothetical protein	5	5	1	1	9599	1	8590		284	1442	1210					DDBIDOAO_04896			KCKOMHIO_01179				BJLLLJKJ_04433		DHFOIPCI_06681							JNMGIFIK_06239
group_1404		hypothetical protein	5	5	1	1	7417	1	10354		1109	1109	1109									GKFEOIKI_04519		HIBOFPIG_01066	BJLLLJKJ_05193		DHFOIPCI_05917	ADKPNDDD_00323
yxeP_4		putative hydrolase YxeP	5	5	1	1	6524	1	10261		677	1196	1092	NHDIEHOJ_03795			KMJKGGHA_05563		CGDAAFPO_02338	MCAEBMOJ_06285												ELADGCIG_03038
group_1526		hypothetical protein	5	5	1	1	9434	1	8752		173	590	506	NHDIEHOJ_04046		AGKIMEDE_04558			CGDAAFPO_02156	MCAEBMOJ_06110												ELADGCIG_02427
group_15261		hypothetical protein	5	5	1	1	12045	1	7380		380	380	380					DDBIDOAO_07075				GKFEOIKI_03292		HIBOFPIG_02198				ADKPNDDD_06583						JNMGIFIK_05459
group_15317		hypothetical protein	5	5	1	1	14632	1	4505		1076	1076	1076						CGDAAFPO_06709				KJJDDNMC_03512			JGIPFBDA_03288			JFIFBHGF_03408						EANIBDIK_03360
group_15335		hypothetical protein	5	7	1.4	1	981	1	7995		353	353	353	NHDIEHOJ_05390								GKFEOIKI_05978			BJLLLJKJ_00035		DHFOIPCI_01131 DHFOIPCI_04010 DHFOIPCI_05913			ELINPOGI_00755
group_15388	groS1_3	10 kDa chaperonin 1	5	5	1	1	11221	1	9288		296	296	296						CGDAAFPO_02946		KCKOMHIO_01292		KJJDDNMC_05154						JFIFBHGF_04622			ELADGCIG_01860
group_15396		hypothetical protein	5	5	1	1	3680	1	1538		1196	1196	1196								KCKOMHIO_05002		KJJDDNMC_01787			JGIPFBDA_04842			JFIFBHGF_01846			ELADGCIG_04753
group_15397		hypothetical protein	5	5	1	1	10497	1	3738		1196	1196	1196	NHDIEHOJ_01644		AGKIMEDE_00103			CGDAAFPO_05111	MCAEBMOJ_03809													JMHKJALJ_03784
group_15398		hypothetical protein	5	5	1	1	10705	1	9263		2075	2075	2075						CGDAAFPO_02937			GKFEOIKI_03839		HIBOFPIG_00189	BJLLLJKJ_05198			ADKPNDDD_01003
group_154		hypothetical protein	5	5	1	1	6413	1	8267		257	1427	789			AGKIMEDE_01923	KMJKGGHA_03264				KCKOMHIO_01181		KJJDDNMC_04325									ELADGCIG_02303
group_15400		hypothetical protein	5	5	1	1	10166	1	8158		2075	2075	2075					DDBIDOAO_04118						HIBOFPIG_00528	BJLLLJKJ_05355		DHFOIPCI_05758							JNMGIFIK_07070
parD1_2		Antitoxin ParD1	5	5	1	1	5025	1	3619		248	248	248			AGKIMEDE_05274	KMJKGGHA_00612			MCAEBMOJ_03710			KJJDDNMC_06439									ELADGCIG_01384
group_15415		hypothetical protein	5	5	1	1	12410	1	12601		383	383	383									GKFEOIKI_03653		HIBOFPIG_00376	BJLLLJKJ_04910			ADKPNDDD_01191		ELINPOGI_01195
group_15454		hypothetical protein	5	5	1	1	443	1	14840		407	407	407										KJJDDNMC_00135			JGIPFBDA_06554			JFIFBHGF_00136			ELADGCIG_06373			EANIBDIK_03109
group_15459		hypothetical protein	5	5	1	1	12549	1	6356		407	407	407					DDBIDOAO_04306				GKFEOIKI_04369		HIBOFPIG_01217				ADKPNDDD_00473						JNMGIFIK_06838
group_15460		hypothetical protein	5	5	1	1	10906	1	6719		407	407	407	NHDIEHOJ_05296		AGKIMEDE_03457	KMJKGGHA_05489						KJJDDNMC_05720												EANIBDIK_06139
group_15478		hypothetical protein	5	5	1	1	2405	1	13751		1508	1508	1508					DDBIDOAO_02169				GKFEOIKI_07259		HIBOFPIG_05798				ADKPNDDD_04093						JNMGIFIK_01540
group_15488		hypothetical protein	5	5	1	1	12409	1	6257		473	473	473									GKFEOIKI_03654		HIBOFPIG_00375	BJLLLJKJ_04909			ADKPNDDD_01190		ELINPOGI_01196
group_15510		hypothetical protein	5	5	1	1	10704	1	7750		179	179	179						CGDAAFPO_02936			GKFEOIKI_03838		HIBOFPIG_00190	BJLLLJKJ_05197			ADKPNDDD_01004
group_15512		hypothetical protein	5	5	1	1	10165	1	8159		179	179	179					DDBIDOAO_04119						HIBOFPIG_00527	BJLLLJKJ_05354		DHFOIPCI_05759							JNMGIFIK_07069
group_15517	higB_2	mRNA interferase HigB	5	5	1	1	12044	1	7381		311	311	311					DDBIDOAO_07074				GKFEOIKI_03291		HIBOFPIG_02199				ADKPNDDD_06584						JNMGIFIK_05460
group_15564		hypothetical protein	5	5	1	1	442	1	14981		473	473	473										KJJDDNMC_00134			JGIPFBDA_06555			JFIFBHGF_00135			ELADGCIG_06374			EANIBDIK_03110
group_15606		Insertion sequence putative ATP-binding protein	5	5	1	1	2406	1	13752		812	812	812					DDBIDOAO_02170				GKFEOIKI_07258		HIBOFPIG_05797				ADKPNDDD_04094						JNMGIFIK_01539
group_1564		hypothetical protein	5	5	1	1	7861	1	6680		383	383	383	NHDIEHOJ_04519			KMJKGGHA_01288												JFIFBHGF_02525				JMHKJALJ_02556		EANIBDIK_01043
group_15678	ltrA_2	Group II intron-encoded protein LtrA	5	5	1	1	2537	1	82		1259	1259	1259				KMJKGGHA_03557						KJJDDNMC_01341			JGIPFBDA_05355			JFIFBHGF_01334			ELADGCIG_05167
group_15736		hypothetical protein	5	5	1	1	590	1	4857		1196	1196	1196				KMJKGGHA_01837						KJJDDNMC_03303			JGIPFBDA_03472			JFIFBHGF_03225						EANIBDIK_03544
group_1610	mrcA_3	Penicillin-binding protein 1A	5	5	1	1	8370	1	10540		1034	2438	2157	NHDIEHOJ_04805		AGKIMEDE_04054			CGDAAFPO_02597		KCKOMHIO_01333														EANIBDIK_05019
group_166		hypothetical protein	5	5	1	1	7356	1	13734		125	467	300			AGKIMEDE_01950				MCAEBMOJ_02805						JGIPFBDA_02613			JFIFBHGF_04646						EANIBDIK_01006
group_167		hypothetical protein	5	19	3.8	1	10711	1	9267		221	1475	881						CGDAAFPO_02938			GKFEOIKI_03840 GKFEOIKI_04118 GKFEOIKI_03837 GKFEOIKI_04115		HIBOFPIG_00188 HIBOFPIG_01470 HIBOFPIG_05908 HIBOFPIG_05911 HIBOFPIG_00191 HIBOFPIG_01473	BJLLLJKJ_05199 BJLLLJKJ_05415 BJLLLJKJ_05196 BJLLLJKJ_05412			ADKPNDDD_00725 ADKPNDDD_01002 ADKPNDDD_00728 ADKPNDDD_01005
group_1710		hypothetical protein	5	5	1	1	4736	1	3238		119	119	119									GKFEOIKI_01455		HIBOFPIG_03792	BJLLLJKJ_05658			ADKPNDDD_03010						JNMGIFIK_03945
pphA_3		Phosphonopyruvate hydrolase	5	5	1	1	10574	1	9407		872	872	872	NHDIEHOJ_06656					CGDAAFPO_00018	MCAEBMOJ_05008	KCKOMHIO_00517												JMHKJALJ_03109
group_1733		hypothetical protein	5	5	1	1	5895	1	2728		305	617	531		DAFEIOHN_05999	AGKIMEDE_06006			CGDAAFPO_01191	MCAEBMOJ_04499													JMHKJALJ_00478
group_1734		hypothetical protein	5	5	1	1	13727	1	912		470	470	470		DAFEIOHN_01334			DDBIDOAO_01535			KCKOMHIO_05819		KJJDDNMC_02231				DHFOIPCI_02595
group_1750		hypothetical protein	5	5	1	1	9392	1	8867		239	239	239		DAFEIOHN_04306				CGDAAFPO_02133		KCKOMHIO_00568												JMHKJALJ_02383		EANIBDIK_04251
group_1773	xerD_5	Tyrosine recombinase XerD	5	5	1	1	7483	1	2585		1238	1238	1238		DAFEIOHN_05956	AGKIMEDE_03791																ELADGCIG_02421	JMHKJALJ_02504		EANIBDIK_00990
acr1_1		hypothetical protein	5	5	1	1	6563	1	10242		713	869	775					DDBIDOAO_05048				GKFEOIKI_04258		HIBOFPIG_01329				ADKPNDDD_00585		ELINPOGI_01759
group_1814		hypothetical protein	5	5	1	1	2309	1	669		356	356	356					DDBIDOAO_00622			KCKOMHIO_06369		KJJDDNMC_02993		BJLLLJKJ_03154								JMHKJALJ_03551
group_1820		hypothetical protein	5	5	1	1	2017	1	725		326	326	326					DDBIDOAO_00625			KCKOMHIO_06366		KJJDDNMC_02990		BJLLLJKJ_03151								JMHKJALJ_03554
group_1825		hypothetical protein	5	5	1	1	9914	1	4226		1205	1205	1205									GKFEOIKI_04876		HIBOFPIG_06681	BJLLLJKJ_00709			ADKPNDDD_06472		ELINPOGI_06978
group_183		hypothetical protein	5	7	1.4	1	10306	1	8021		1652	1652	1652	NHDIEHOJ_05391								GKFEOIKI_05979			BJLLLJKJ_00036		DHFOIPCI_01130 DHFOIPCI_04011 DHFOIPCI_05914			ELINPOGI_00756
group_1830		hypothetical protein	5	5	1	1	4428	1	4068		335	335	335								KCKOMHIO_04303			HIBOFPIG_02180	BJLLLJKJ_00706		DHFOIPCI_01159			ELINPOGI_00586
group_1837		hypothetical protein	5	5	1	1	4407	1	4130		680	680	680					DDBIDOAO_01309				GKFEOIKI_01539		HIBOFPIG_06672			DHFOIPCI_01165							JNMGIFIK_02379
group_1838		hypothetical protein	5	5	1	1	4434	1	4074		680	680	680								KCKOMHIO_04309			HIBOFPIG_01586	BJLLLJKJ_00700			ADKPNDDD_07228		ELINPOGI_00580
group_1853		hypothetical protein	5	5	1	1	13742	1	1226		404	404	404										KJJDDNMC_02980		BJLLLJKJ_03141	JGIPFBDA_04619			JFIFBHGF_02069			ELADGCIG_04530
group_187		hypothetical protein	5	5	1	1	10164	1	8160		221	221	221					DDBIDOAO_04120						HIBOFPIG_00526	BJLLLJKJ_05353		DHFOIPCI_05760							JNMGIFIK_07068
group_1873		hypothetical protein	5	5	1	1	2270	1	754		551	551	551						CGDAAFPO_03744		KCKOMHIO_04762				BJLLLJKJ_01948		DHFOIPCI_03145			ELINPOGI_05723
group_1880		hypothetical protein	5	5	1	1	2165	1	315		98	377	316						CGDAAFPO_05281				KJJDDNMC_03028			JGIPFBDA_04942			JFIFBHGF_01746					JNMGIFIK_02051
group_1890		hypothetical protein	5	5	1	1	2318	1	769		638	638	638										KJJDDNMC_02999		BJLLLJKJ_03160	JGIPFBDA_04600			JFIFBHGF_02088			ELADGCIG_04511
group_19	vbhT_1	Adenosine monophosphate-protein transferase VbhT	5	5	1	1	9384	1	8861		3311	4619	4296		DAFEIOHN_04308								KJJDDNMC_04859			JGIPFBDA_02437			JFIFBHGF_04431				JMHKJALJ_02380
pld1_2		Pyridoxal 4-dehydrogenase	5	5	1	1	15313	1	14795		425	986	649		DAFEIOHN_03073										BJLLLJKJ_01807		DHFOIPCI_03285			ELINPOGI_05864			JMHKJALJ_06177
group_1981	virS	HTH-type transcriptional regulator VirS	5	5	1	1	1912	1	13516		281	929	799		DAFEIOHN_01788							GKFEOIKI_02226	KJJDDNMC_01723	HIBOFPIG_05985				ADKPNDDD_03909
group_2005		hypothetical protein	5	5	1	1	9041	1	1307		143	143	143	NHDIEHOJ_02195			KMJKGGHA_05524				KCKOMHIO_03157					JGIPFBDA_02914			JFIFBHGF_04934
group_2006		hypothetical protein	5	5	1	1	3367	1	1078		185	185	185	NHDIEHOJ_02218	DAFEIOHN_01317			DDBIDOAO_01519					KJJDDNMC_02248												EANIBDIK_01425
group_2073	pdtaR_3	putative transcriptional regulatory protein pdtaR	5	5	1	1	8305	1	10489		362	362	362	NHDIEHOJ_03578			KMJKGGHA_05348						KJJDDNMC_04021									ELADGCIG_02039			EANIBDIK_03914
group_2091	oppF_4	Oligopeptide transport ATP-binding protein OppF	5	5	1	1	6525	1	10262		1001	1028	1006	NHDIEHOJ_03794			KMJKGGHA_05562		CGDAAFPO_02339	MCAEBMOJ_06286												ELADGCIG_03039
group_2131	xpkA_2	Xylulose-5-phosphate phosphoketolase	5	5	1	1	12029	1	7406		644	644	644					DDBIDOAO_07064				GKFEOIKI_03281		HIBOFPIG_02209				ADKPNDDD_06594						JNMGIFIK_05470
group_2184		hypothetical protein	5	5	1	1	12405	1	12619		752	758	753	NHDIEHOJ_04561			KMJKGGHA_06260						KJJDDNMC_04515									ELADGCIG_02795			EANIBDIK_04651
group_222		hypothetical protein	5	5	1	1	1070	1	11923		278	383	354				KMJKGGHA_01259		CGDAAFPO_01079	MCAEBMOJ_04386												ELADGCIG_00715	JMHKJALJ_02360
group_227		hypothetical protein	5	5	1	1	3400	1	1174		398	398	398									GKFEOIKI_02312		HIBOFPIG_05896	BJLLLJKJ_03221		DHFOIPCI_01929	ADKPNDDD_03995
group_2279		putative ABC transporter-binding protein	5	5	1	1	1329	1	1728		266	1238	1043		DAFEIOHN_05821	AGKIMEDE_05843			CGDAAFPO_00969	MCAEBMOJ_04278										ELINPOGI_02914
group_2346		hypothetical protein	5	5	1	1	5026	1	3620		227	269	248	NHDIEHOJ_06009		AGKIMEDE_05273	KMJKGGHA_00611						KJJDDNMC_06442									ELADGCIG_01385
group_2414		hypothetical protein	5	5	1	1	10248	1	8084		581	581	581					DDBIDOAO_04081				GKFEOIKI_03467		HIBOFPIG_00565				ADKPNDDD_01377						JNMGIFIK_07107
hcnB_1		Hydrogen cyanide synthase subunit HcnB	5	5	1	1	9574	1	8597		1385	1511	1410	NHDIEHOJ_06652					CGDAAFPO_00014	MCAEBMOJ_05012	KCKOMHIO_00521												JMHKJALJ_03113
trpI		HTH-type transcriptional regulator TrpI	5	5	1	1	10576	1	9409		338	908	794	NHDIEHOJ_06658					CGDAAFPO_00020	MCAEBMOJ_05006	KCKOMHIO_00515												JMHKJALJ_03107
group_2448		hypothetical protein	5	5	1	1	10602	1	9628		773	773	773	NHDIEHOJ_06677					CGDAAFPO_00057	MCAEBMOJ_04987	KCKOMHIO_03262												JMHKJALJ_03089
group_2454		hypothetical protein	5	5	1	1	3408	1	1327		575	575	575					DDBIDOAO_02063					KJJDDNMC_02214		BJLLLJKJ_03226		DHFOIPCI_01924							JNMGIFIK_01643
group_246		hypothetical protein	5	5	1	1	8904	1	11670		257	569	478			AGKIMEDE_04014			CGDAAFPO_02663	MCAEBMOJ_05428			KJJDDNMC_03879										JMHKJALJ_01699
group_2498		hypothetical protein	5	5	1	1	12871	1	6328		281	281	281		DAFEIOHN_04714								KJJDDNMC_04442			JGIPFBDA_01783			JFIFBHGF_03776			ELADGCIG_02862
group_2519	xerD_2	Tyrosine recombinase XerD	5	5	1	1	7389	1	8620		983	1007	1002		DAFEIOHN_05954	AGKIMEDE_03793																ELADGCIG_02419	JMHKJALJ_02502		EANIBDIK_00988
group_2523		hypothetical protein	5	5	1	1	6122	1	2700		440	611	576		DAFEIOHN_05985				CGDAAFPO_01178	MCAEBMOJ_04485												ELADGCIG_00612	JMHKJALJ_00499
group_2524		hypothetical protein	5	5	1	1	5902	1	2731		368	461	386		DAFEIOHN_05997				CGDAAFPO_01190	MCAEBMOJ_04498												ELADGCIG_00578	JMHKJALJ_00479
group_2525		hypothetical protein	5	5	1	1	6159	1	2739		185	332	288		DAFEIOHN_06001				CGDAAFPO_01193	MCAEBMOJ_04501													JMHKJALJ_00474		EANIBDIK_05500
feuC		Iron-uptake system permease protein FeuC	5	5	1	1	12469	1	10419		1007	1010	1007			AGKIMEDE_03759	KMJKGGHA_06308						KJJDDNMC_04465									ELADGCIG_02844			EANIBDIK_04715
yfhA_3		putative siderophore transport system permease protein YfhA	5	5	1	1	12470	1	10428		1034	1034	1034			AGKIMEDE_03760	KMJKGGHA_06309						KJJDDNMC_04464									ELADGCIG_02845			EANIBDIK_04716
group_2570		hypothetical protein	5	5	1	1	6609	1	10330		200	413	370			AGKIMEDE_04361			CGDAAFPO_02282	MCAEBMOJ_06234						JGIPFBDA_02839			JFIFBHGF_04859
group_2577		hypothetical protein	5	5	1	1	9477	1	8946		872	1574	1433			AGKIMEDE_04872				MCAEBMOJ_05188	KCKOMHIO_00505												JMHKJALJ_04655	JNMGIFIK_04326
group_2641		hypothetical protein	5	5	1	1	607	1	5121		584	584	584									GKFEOIKI_04905		HIBOFPIG_06710	BJLLLJKJ_00733			ADKPNDDD_06443		ELINPOGI_06953
group_2645		hypothetical protein	5	5	1	1	9860	1	4205		584	584	584									GKFEOIKI_04899		HIBOFPIG_06704	BJLLLJKJ_00728			ADKPNDDD_06449		ELINPOGI_06958
group_2647		hypothetical protein	5	5	1	1	9861	1	4206		560	560	560									GKFEOIKI_04898		HIBOFPIG_06703	BJLLLJKJ_00727			ADKPNDDD_06450		ELINPOGI_06959
group_2649		hypothetical protein	5	5	1	1	9865	1	4209		977	977	977									GKFEOIKI_04894		HIBOFPIG_06699	BJLLLJKJ_00724			ADKPNDDD_06454		ELINPOGI_06962
group_2651		hypothetical protein	5	5	1	1	1730	1	4233		695	695	695					DDBIDOAO_01299				GKFEOIKI_02393		HIBOFPIG_02176				ADKPNDDD_07217						JNMGIFIK_02389
group_2656		hypothetical protein	5	5	1	1	4419	1	4135		806	806	806					DDBIDOAO_01314							BJLLLJKJ_03982		DHFOIPCI_01170			ELINPOGI_03848				JNMGIFIK_02374
group_2684		hypothetical protein	5	5	1	1	8416	1	10755		413	413	413					DDBIDOAO_03944				GKFEOIKI_03327		HIBOFPIG_00709				ADKPNDDD_01517						JNMGIFIK_07241
group_2686		hypothetical protein	5	5	1	1	8415	1	10754		476	476	476					DDBIDOAO_03945				GKFEOIKI_03328		HIBOFPIG_00708				ADKPNDDD_01516						JNMGIFIK_07240
group_2722		hypothetical protein	5	5	1	1	12081	1	7613		848	989	960					DDBIDOAO_07096							BJLLLJKJ_07220		DHFOIPCI_05727			ELINPOGI_03710				JNMGIFIK_05438
group_2783		hypothetical protein	5	5	1	1	9334	1	563		242	242	242												BJLLLJKJ_03133	JGIPFBDA_04627			JFIFBHGF_02061			ELADGCIG_04538			EANIBDIK_01477
group_2834		hypothetical protein	5	5	1	1	5177	1	3474		965	965	965	NHDIEHOJ_06149			KMJKGGHA_00473	DDBIDOAO_06875					KJJDDNMC_06579				DHFOIPCI_04288
group_299		hypothetical protein	5	5	1	1	4399	1	4117		734	1937	1694					DDBIDOAO_01308							BJLLLJKJ_03988		DHFOIPCI_01164			ELINPOGI_03842				JNMGIFIK_02380
group_303		hypothetical protein	5	5	1	1	4433	1	4073		428	1937	1634								KCKOMHIO_04308			HIBOFPIG_01585	BJLLLJKJ_00701			ADKPNDDD_07227		ELINPOGI_00581
fitA		Antitoxin FitA	5	5	1	1	8621	1	10971		254	254	254	NHDIEHOJ_03575	DAFEIOHN_03959		KMJKGGHA_05345															ELADGCIG_02043			EANIBDIK_03911
group_3154		hypothetical protein	5	5	1	1	8756	1	10464		302	302	302	NHDIEHOJ_03705		AGKIMEDE_04263			CGDAAFPO_02362	MCAEBMOJ_06396	KCKOMHIO_00219
group_3166		hypothetical protein	5	5	1	1	1673	1	8417		530	578	558	NHDIEHOJ_03804			KMJKGGHA_05576									JGIPFBDA_02884			JFIFBHGF_04904						EANIBDIK_04027
group_3167		hypothetical protein	5	5	1	1	1670	1	8420		563	563	563	NHDIEHOJ_03807			KMJKGGHA_05579									JGIPFBDA_02881			JFIFBHGF_04901						EANIBDIK_04030
group_3217		hypothetical protein	5	5	1	1	9529	1	9006		152	152	152	NHDIEHOJ_03976	DAFEIOHN_04205	AGKIMEDE_04494					KCKOMHIO_01151												JMHKJALJ_02495
group_3316		hypothetical protein	5	5	1	1	7853	1	6230		455	455	455	NHDIEHOJ_04515			KMJKGGHA_06220						KJJDDNMC_04557									ELADGCIG_02753			EANIBDIK_04604
group_3322		hypothetical protein	5	5	1	1	12399	1	12636		179	239	191	NHDIEHOJ_04548			KMJKGGHA_06247						KJJDDNMC_04528									ELADGCIG_02782			EANIBDIK_04637
galE1		UDP-glucose 4-epimerase	5	5	1	1	999	1	1641		962	962	962	NHDIEHOJ_05360									KJJDDNMC_05790			JGIPFBDA_00525			JFIFBHGF_06114			ELADGCIG_00735
fkbM		31-O-demethyl-FK506 methyltransferase FkbM	5	5	1	1	1002	1	1638		746	746	746	NHDIEHOJ_05363									KJJDDNMC_05793			JGIPFBDA_00522			JFIFBHGF_06111			ELADGCIG_00738
group_3473		hypothetical protein	5	5	1	1	1030	1	1590		1298	1298	1298	NHDIEHOJ_05373									KJJDDNMC_05803			JGIPFBDA_00512			JFIFBHGF_06101			ELADGCIG_00748
wcaJ		UDP-glucose:undecaprenyl-phosphate glucose-1-phosphate transferase	5	5	1	1	1034	1	1586		587	650	637	NHDIEHOJ_05377									KJJDDNMC_05807			JGIPFBDA_00508			JFIFBHGF_06097			ELADGCIG_00752
group_3595		hypothetical protein	5	5	1	1	4996	1	2258		89	89	89	NHDIEHOJ_05978			KMJKGGHA_00642						KJJDDNMC_06409			JGIPFBDA_01407			JFIFBHGF_05447
acpP_2		Acyl carrier protein	5	5	1	1	11224	1	9284		251	257	252						CGDAAFPO_02943		KCKOMHIO_01289		KJJDDNMC_05156						JFIFBHGF_04619			ELADGCIG_01858
melC2_2		Tyrosinase	5	5	1	1	9965	1	7839		1610	1610	1610					DDBIDOAO_03959				GKFEOIKI_03344		HIBOFPIG_00692				ADKPNDDD_01500						JNMGIFIK_07226
group_3695		hypothetical protein	5	5	1	1	11567	1	7736		521	521	521								KCKOMHIO_01279		KJJDDNMC_05167						JFIFBHGF_04605			ELADGCIG_01848	JMHKJALJ_03231
desVI		dTDP-3-amino-3,4,6-trideoxy-alpha-D-glucopyranose	5	5	1	1	10361	1	7717		725	725	725								KCKOMHIO_01268		KJJDDNMC_05178			JGIPFBDA_01693			JFIFBHGF_03686			ELADGCIG_01837
group_3715	soj_5	Sporulation initiation inhibitor protein Soj	5	5	1	1	10680	1	12060		1271	1274	1272	NHDIEHOJ_06633					CGDAAFPO_03033	MCAEBMOJ_05028												ELADGCIG_01699	JMHKJALJ_03131
group_3718		Aspartate aminotransferase	5	5	1	1	10575	1	9408		1238	1238	1238	NHDIEHOJ_06657					CGDAAFPO_00019	MCAEBMOJ_05007	KCKOMHIO_00516												JMHKJALJ_03108
pphA_2		Phosphonopyruvate hydrolase	5	5	1	1	10631	1	9623		998	998	998	NHDIEHOJ_06674					CGDAAFPO_00052	MCAEBMOJ_04990	KCKOMHIO_03257												JMHKJALJ_03092
neo_1		Aminoglycoside 3'-phosphotransferase	5	5	1	1	4654	1	4433		818	911	841		DAFEIOHN_00937	AGKIMEDE_02810					KCKOMHIO_04178												JMHKJALJ_03853		EANIBDIK_00477
group_3813		hypothetical protein	5	5	1	1	12411	1	6258		176	176	176		DAFEIOHN_04686	AGKIMEDE_04989			CGDAAFPO_01762	MCAEBMOJ_05724	KCKOMHIO_00946
group_3816		hypothetical protein	5	5	1	1	8243	1	11334		308	308	308		DAFEIOHN_04798	AGKIMEDE_04357			CGDAAFPO_02285							JGIPFBDA_02842			JFIFBHGF_04862
group_3870		hypothetical protein	5	5	1	1	10207	1	8098		338	338	338			AGKIMEDE_00094					KCKOMHIO_00478		KJJDDNMC_04994									ELADGCIG_01755			EANIBDIK_03810
group_3879		hypothetical protein	5	5	1	1	1966	1	775		221	221	221			AGKIMEDE_01987			CGDAAFPO_05265							JGIPFBDA_04592			JFIFBHGF_02096			ELADGCIG_04503
group_3894		hypothetical protein	5	5	1	1	12657	1	11746	Hypothetical protein with no hits to refseq/uniprot/clusters/cdd/tigrfams/pfam overlapping another protein with hits	119	119	119			AGKIMEDE_03866	KMJKGGHA_06394						KJJDDNMC_04355									ELADGCIG_02331			EANIBDIK_04861
group_3911		Glucose 1-dehydrogenase	5	5	1	1	2394	1	11527		647	740	721			AGKIMEDE_04341			CGDAAFPO_02300	MCAEBMOJ_06250	KCKOMHIO_03107														EANIBDIK_04916
group_3912	cdhR_6	HTH-type transcriptional regulator CdhR	5	5	1	1	2395	1	11526		875	881	876			AGKIMEDE_04342			CGDAAFPO_02299	MCAEBMOJ_06249	KCKOMHIO_03106														EANIBDIK_04915
group_3958		hypothetical protein	5	5	1	1	11433	1	7639		563	563	563				KMJKGGHA_05059								BJLLLJKJ_07150		DHFOIPCI_03856			ELINPOGI_03777			JMHKJALJ_03206
group_3976		hypothetical protein	5	5	1	1	9286	1	1296		269	290	273				KMJKGGHA_05532				KCKOMHIO_03150					JGIPFBDA_02907			JFIFBHGF_04927			ELADGCIG_00586
group_4040		hypothetical protein	5	5	1	1	617	1	5131		824	824	824									GKFEOIKI_04915		HIBOFPIG_06720	BJLLLJKJ_00743			ADKPNDDD_06433		ELINPOGI_06943
group_4042		hypothetical protein	5	5	1	1	613	1	5127		950	950	950									GKFEOIKI_04911		HIBOFPIG_06716	BJLLLJKJ_00739			ADKPNDDD_06437		ELINPOGI_06947
group_4045		hypothetical protein	5	5	1	1	612	1	5126		1001	1001	1001									GKFEOIKI_04910		HIBOFPIG_06715	BJLLLJKJ_00738			ADKPNDDD_06438		ELINPOGI_06948
group_4047		hypothetical protein	5	5	1	1	608	1	5122		248	248	248									GKFEOIKI_04906		HIBOFPIG_06711	BJLLLJKJ_00734			ADKPNDDD_06442		ELINPOGI_06952
group_4049		hypothetical protein	5	5	1	1	9859	1	4204		434	434	434									GKFEOIKI_04900		HIBOFPIG_06705	BJLLLJKJ_00729			ADKPNDDD_06448		ELINPOGI_06957
group_4051		hypothetical protein	5	5	1	1	9863	1	4208		1508	1508	1508									GKFEOIKI_04896		HIBOFPIG_06701	BJLLLJKJ_00725			ADKPNDDD_06452		ELINPOGI_06961
group_4053		hypothetical protein	5	5	1	1	9866	1	4210		770	770	770									GKFEOIKI_04893		HIBOFPIG_06698	BJLLLJKJ_00723			ADKPNDDD_06455		ELINPOGI_06963
group_4055		hypothetical protein	5	5	1	1	9868	1	4212		215	215	215									GKFEOIKI_04891		HIBOFPIG_06696	BJLLLJKJ_00721			ADKPNDDD_06457		ELINPOGI_06965
group_4058		hypothetical protein	5	5	1	1	9918	1	4221		341	341	341									GKFEOIKI_04880		HIBOFPIG_06685	BJLLLJKJ_00713			ADKPNDDD_06468		ELINPOGI_06974
group_4063		hypothetical protein	5	5	1	1	4430	1	4070		383	383	383								KCKOMHIO_04305			HIBOFPIG_02182	BJLLLJKJ_00704			ADKPNDDD_07223		ELINPOGI_00584
group_4075		hypothetical protein	5	5	1	1	623	1	4083		440	440	440								KCKOMHIO_04319	GKFEOIKI_02970		HIBOFPIG_01596	BJLLLJKJ_00690					ELINPOGI_00570
group_4081		hypothetical protein	5	5	1	1	9044	1	1317		395	395	395					DDBIDOAO_01550							BJLLLJKJ_03735		DHFOIPCI_01416			ELINPOGI_04094			JMHKJALJ_04259
group_411		hypothetical protein	5	5	1	1	13729	1	1000		1145	1145	1145	NHDIEHOJ_02202				DDBIDOAO_01534			KCKOMHIO_05820		KJJDDNMC_02232										JMHKJALJ_04243
xerD_2		Tyrosine recombinase XerD	5	5	1	1	237	1	3983		1088	1088	1088					DDBIDOAO_02842			KCKOMHIO_05864				BJLLLJKJ_02454		DHFOIPCI_02639						JMHKJALJ_05586
group_4128		hypothetical protein	5	5	1	1	8419	1	10758		428	428	428					DDBIDOAO_03941				GKFEOIKI_03324		HIBOFPIG_00712				ADKPNDDD_01520						JNMGIFIK_07244
hin_2		DNA-invertase hin	5	5	1	1	12211	1	7547		728	728	728					DDBIDOAO_07149				GKFEOIKI_03228		HIBOFPIG_02263				ADKPNDDD_06502						JNMGIFIK_05385
group_4190		hypothetical protein	5	5	1	1	6076	1	12187		533	533	533					DDBIDOAO_06058							BJLLLJKJ_06140		DHFOIPCI_05110						JMHKJALJ_00527		EANIBDIK_05599
group_4214	sbmA	Peptide antibiotic transporter SbmA	5	5	1	1	766	1	2225		1262	1292	1286						CGDAAFPO_00588	MCAEBMOJ_03892	KCKOMHIO_01837												JMHKJALJ_01058	JNMGIFIK_04919
group_4215	hbpA_5	Heme-binding protein A	5	5	1	1	1500	1	1897		812	1589	1433						CGDAAFPO_00818				KJJDDNMC_06024									ELADGCIG_00970	JMHKJALJ_00778	JNMGIFIK_04691
group_4216		hypothetical protein	5	5	1	1	928	1	1851		566	1124	677						CGDAAFPO_00863			GKFEOIKI_00743		HIBOFPIG_03078	BJLLLJKJ_06357			ADKPNDDD_02297
group_4222		hypothetical protein	5	5	1	1	6181	1	2464		482	494	489						CGDAAFPO_01205	MCAEBMOJ_04513							DHFOIPCI_05228			ELINPOGI_03145			JMHKJALJ_00461
group_4223	lasI_1	Acyl-homoserine-lactone synthase	5	5	1	1	13752	1	13037		560	620	608						CGDAAFPO_02109	MCAEBMOJ_06062	KCKOMHIO_00594		KJJDDNMC_04839										JMHKJALJ_02363
group_4224		hypothetical protein	5	5	1	1	13781	1	8854		476	482	480						CGDAAFPO_02128	MCAEBMOJ_06082	KCKOMHIO_00574											ELADGCIG_02457			EANIBDIK_04257
group_4234		hypothetical protein	5	5	1	1	10713	1	9272		446	446	446						CGDAAFPO_02940			GKFEOIKI_04120		HIBOFPIG_01468				ADKPNDDD_00723					JMHKJALJ_03196
camC		Camphor 5-monooxygenase	5	5	1	1	11583	1	7677		338	338	338						CGDAAFPO_03098				KJJDDNMC_05139			JGIPFBDA_01672			JFIFBHGF_03665				JMHKJALJ_03237
group_4254	parB_4	Chromosome-partitioning protein ParB	5	5	1	1	8090	1	7530		992	992	992								KCKOMHIO_00011		KJJDDNMC_05089		BJLLLJKJ_07160		DHFOIPCI_03866			ELINPOGI_03767
group_4266		hypothetical protein	5	5	1	1	11566	1	7735		209	209	209								KCKOMHIO_01280		KJJDDNMC_05166						JFIFBHGF_04606			ELADGCIG_01849	JMHKJALJ_03232
group_4360		hypothetical protein	5	5	1	1	9299	1	1234		194	314	218												BJLLLJKJ_03135	JGIPFBDA_04625			JFIFBHGF_02063			ELADGCIG_04536	JMHKJALJ_04453
group_4361		hypothetical protein	5	5	1	1	9298	1	1235		329	407	344												BJLLLJKJ_03136	JGIPFBDA_04624			JFIFBHGF_02064			ELADGCIG_04535	JMHKJALJ_04452
group_442		hypothetical protein	5	5	1	1	2295	1	653		401	401	401								KCKOMHIO_06362			HIBOFPIG_05828				ADKPNDDD_04063		ELINPOGI_04590				JNMGIFIK_01569
group_45	ltrA_3	hypothetical protein	5	5	1	1	931	1	1849		485	1058	750			AGKIMEDE_05735		DDBIDOAO_06277	CGDAAFPO_00864	MCAEBMOJ_04167			KJJDDNMC_05979
group_456		hypothetical protein	5	5	1	1	4410	1	4133		2423	2423	2423					DDBIDOAO_01312							BJLLLJKJ_03984		DHFOIPCI_01168			ELINPOGI_03846				JNMGIFIK_02376
group_464		hypothetical protein	5	5	1	1	7179	1	9073		353	2072	1193													JGIPFBDA_02514			JFIFBHGF_04508				JMHKJALJ_02479	JNMGIFIK_05638	EANIBDIK_00992
group_4876		hypothetical protein	5	5	1	1	4836	1	3768		170	170	170	NHDIEHOJ_00540	DAFEIOHN_05353				CGDAAFPO_00497		KCKOMHIO_01749												JMHKJALJ_01144
group_489	cyaB_2	Adenylate cyclase 2	5	5	1	1	12415	1	12593		2696	2696	2696									GKFEOIKI_03648		HIBOFPIG_00381	BJLLLJKJ_04915			ADKPNDDD_01196		ELINPOGI_01190
algE7		hypothetical protein	5	5	1	1	4778	1	3627		125	380	176		DAFEIOHN_05253							GKFEOIKI_00284		HIBOFPIG_02619				ADKPNDDD_01836		ELINPOGI_02355
group_523	sppA_1	Protease 4	5	5	1	1	2305	1	361		884	905	900										KJJDDNMC_02995		BJLLLJKJ_03156	JGIPFBDA_04604			JFIFBHGF_02084			ELADGCIG_04515
group_584	trxB_3	Thioredoxin reductase	5	5	1	1	12893	1	6320		266	998	723	NHDIEHOJ_04629		AGKIMEDE_03784	KMJKGGHA_06316															ELADGCIG_02852			EANIBDIK_04752
trxB_5		Thioredoxin reductase	5	5	1	1	12895	1	12495		179	998	834			AGKIMEDE_03783				MCAEBMOJ_05654	KCKOMHIO_01026					JGIPFBDA_01792			JFIFBHGF_03785
group_59	ltrA_4	Group II intron-encoded protein LtrA	5	5	1	1	12311	1	8633		833	1373	1257	NHDIEHOJ_04307				DDBIDOAO_04889														ELADGCIG_00576	JMHKJALJ_02164	JNMGIFIK_06246
group_591		hypothetical protein	5	5	1	1	7511	1	6660		194	374	338		DAFEIOHN_04224			DDBIDOAO_04929					KJJDDNMC_05703									ELADGCIG_00662			EANIBDIK_01031
group_64		hypothetical protein	5	5	1	1	6915	1	9924		632	1592	1007		DAFEIOHN_01723					MCAEBMOJ_05051		GKFEOIKI_05754		HIBOFPIG_04291				ADKPNDDD_05594
group_684		hypothetical protein	5	5	1	1	15321	1	14797		1505	4244	2100	NHDIEHOJ_00469		AGKIMEDE_00637						GKFEOIKI_06007		HIBOFPIG_04545				ADKPNDDD_05346
group_693		hypothetical protein	5	5	1	1	2408	1	13760		236	1487	1054		DAFEIOHN_01884							GKFEOIKI_07247		HIBOFPIG_05786				ADKPNDDD_04105					JMHKJALJ_04930
group_697		hypothetical protein	5	5	1	1	6932	1	9411		323	323	323									GKFEOIKI_05753			BJLLLJKJ_01583		DHFOIPCI_03506	ADKPNDDD_05595		ELINPOGI_06101
group_734	cheB_2	Chemotaxis response regulator protein-glutamate methylesterase	5	5	1	1	6428	1	6405		179	179	179						CGDAAFPO_02808	MCAEBMOJ_05504	KCKOMHIO_00327					JGIPFBDA_01991			JFIFBHGF_03985
kipR_2		Transcriptional regulator KdgR	5	5	1	1	6539	1	10269		767	767	767	NHDIEHOJ_03787			KMJKGGHA_05555		CGDAAFPO_02346	MCAEBMOJ_06293												ELADGCIG_03046
group_7458	gsiB_2	Glutathione-binding protein GsiB	5	5	1	1	6531	1	10268		1574	1574	1574	NHDIEHOJ_03788			KMJKGGHA_05556		CGDAAFPO_02345	MCAEBMOJ_06292												ELADGCIG_03045
group_7459		hypothetical protein	5	5	1	1	6530	1	10267		854	854	854	NHDIEHOJ_03789			KMJKGGHA_05557		CGDAAFPO_02344	MCAEBMOJ_06291												ELADGCIG_03044
ggt_2		Gamma-glutamyltranspeptidase	5	5	1	1	6529	1	10266		1610	1610	1610	NHDIEHOJ_03790			KMJKGGHA_05558		CGDAAFPO_02343	MCAEBMOJ_06290												ELADGCIG_03043
group_7461	gsiC_9	Glutathione transport system permease protein GsiC	5	5	1	1	6528	1	10265		974	974	974	NHDIEHOJ_03791			KMJKGGHA_05559		CGDAAFPO_02342	MCAEBMOJ_06289												ELADGCIG_03042
gsiD_6		Glutathione transport system permease protein GsiD	5	5	1	1	6527	1	10264		914	914	914	NHDIEHOJ_03792			KMJKGGHA_05560		CGDAAFPO_02341	MCAEBMOJ_06288												ELADGCIG_03041
oppD_6		Oligopeptide transport ATP-binding protein OppD	5	5	1	1	6526	1	10263		980	980	980	NHDIEHOJ_03793			KMJKGGHA_05561		CGDAAFPO_02340	MCAEBMOJ_06287												ELADGCIG_03040
group_7466	btr_2	HTH-type transcriptional activator Btr	5	5	1	1	8843	1	8526		935	935	935	NHDIEHOJ_03801			KMJKGGHA_05570									JGIPFBDA_02888			JFIFBHGF_04908						EANIBDIK_04024
group_7467		hypothetical protein	5	5	1	1	1672	1	8418		677	677	677	NHDIEHOJ_03805			KMJKGGHA_05577									JGIPFBDA_02883			JFIFBHGF_04903						EANIBDIK_04028
group_7468		hypothetical protein	5	5	1	1	1671	1	8419		476	476	476	NHDIEHOJ_03806			KMJKGGHA_05578									JGIPFBDA_02882			JFIFBHGF_04902						EANIBDIK_04029
group_7470		hypothetical protein	5	5	1	1	6471	1	8422		515	515	515	NHDIEHOJ_03809			KMJKGGHA_05581									JGIPFBDA_02879			JFIFBHGF_04899						EANIBDIK_04032
group_771		hypothetical protein	5	5	1	1	9478	1	8937		470	470	470			AGKIMEDE_04870				MCAEBMOJ_05186	KCKOMHIO_00507												JMHKJALJ_04651	JNMGIFIK_04328
group_778		hypothetical protein	5	5	1	1	11436	1	7657		470	470	470				KMJKGGHA_05056								BJLLLJKJ_07153		DHFOIPCI_03859			ELINPOGI_03774			JMHKJALJ_03211
group_7837		hypothetical protein	5	5	1	1	7914	1	6696		305	305	305	NHDIEHOJ_04516			KMJKGGHA_01291												JFIFBHGF_02528				JMHKJALJ_02553		EANIBDIK_01040
group_809		hypothetical protein	5	5	1	1	11435	1	7643		218	356	328				KMJKGGHA_05057								BJLLLJKJ_07152		DHFOIPCI_03858			ELINPOGI_03775			JMHKJALJ_03210
group_815		hypothetical protein	5	5	1	1	2090	1	718		236	236	236						CGDAAFPO_05254		KCKOMHIO_04759				BJLLLJKJ_03158	JGIPFBDA_04966			JFIFBHGF_01722
group_820		hypothetical protein	5	5	1	1	2268	1	756		542	542	542					DDBIDOAO_00621			KCKOMHIO_06370		KJJDDNMC_02024										JMHKJALJ_03550	JNMGIFIK_02020
group_8251		hypothetical protein	5	5	1	1	1159	1	12128		212	212	212	NHDIEHOJ_05308								GKFEOIKI_00953	KJJDDNMC_05737	HIBOFPIG_03287				ADKPNDDD_02507
group_8262	degU_2	Transcriptional regulatory protein DegU	5	5	1	1	995	1	1645		776	776	776	NHDIEHOJ_05356									KJJDDNMC_05786			JGIPFBDA_00529			JFIFBHGF_06118			ELADGCIG_00731
group_8263		hypothetical protein	5	5	1	1	996	1	1644		1445	1445	1445	NHDIEHOJ_05357									KJJDDNMC_05787			JGIPFBDA_00528			JFIFBHGF_06117			ELADGCIG_00732
wzxC_1		Lipopolysaccharide biosynthesis protein WzxC	5	5	1	1	997	1	1643		1445	1445	1445	NHDIEHOJ_05358									KJJDDNMC_05788			JGIPFBDA_00527			JFIFBHGF_06116			ELADGCIG_00733
wbpA_1		UDP-N-acetyl-D-glucosamine 6-dehydrogenase	5	5	1	1	998	1	1642		1349	1349	1349	NHDIEHOJ_05359									KJJDDNMC_05789			JGIPFBDA_00526			JFIFBHGF_06115			ELADGCIG_00734
group_8266	mshA_1	D-inositol 3-phosphate glycosyltransferase	5	5	1	1	1000	1	1640		1250	1250	1250	NHDIEHOJ_05361									KJJDDNMC_05791			JGIPFBDA_00524			JFIFBHGF_06113			ELADGCIG_00736
group_8267		hypothetical protein	5	5	1	1	1001	1	1639		617	617	617	NHDIEHOJ_05362									KJJDDNMC_05792			JGIPFBDA_00523			JFIFBHGF_06112			ELADGCIG_00737
group_8268		hypothetical protein	5	5	1	1	1003	1	1637		2327	2327	2327	NHDIEHOJ_05364									KJJDDNMC_05794			JGIPFBDA_00521			JFIFBHGF_06110			ELADGCIG_00739
mshB		1D-myo-inositol 2-acetamido-2-deoxy-alpha-D-glucopyranoside deacetylase	5	5	1	1	1004	1	1636		839	839	839	NHDIEHOJ_05365									KJJDDNMC_05795			JGIPFBDA_00520			JFIFBHGF_06109			ELADGCIG_00740
galE_6		UDP-glucose 4-epimerase	5	5	1	1	1006	1	1596		1049	1049	1049	NHDIEHOJ_05367									KJJDDNMC_05797			JGIPFBDA_00518			JFIFBHGF_06107			ELADGCIG_00742
group_8271		hypothetical protein	5	5	1	1	1005	1	1595		1247	1247	1247	NHDIEHOJ_05368									KJJDDNMC_05798			JGIPFBDA_00517			JFIFBHGF_06106			ELADGCIG_00743
ubiG_1		Ubiquinone biosynthesis O-methyltransferase	5	5	1	1	1026	1	1594		1199	1199	1199	NHDIEHOJ_05369									KJJDDNMC_05799			JGIPFBDA_00516			JFIFBHGF_06105			ELADGCIG_00744
group_8273		hypothetical protein	5	5	1	1	1027	1	1593		2102	2102	2102	NHDIEHOJ_05370									KJJDDNMC_05800			JGIPFBDA_00515			JFIFBHGF_06104			ELADGCIG_00745
group_8274		hypothetical protein	5	5	1	1	1028	1	1592		977	977	977	NHDIEHOJ_05371									KJJDDNMC_05801			JGIPFBDA_00514			JFIFBHGF_06103			ELADGCIG_00746
pglI_1		GalNAc(5)-diNAcBac-PP-undecaprenol beta-1,3-glucosyltransferase	5	5	1	1	1029	1	1591		953	953	953	NHDIEHOJ_05372									KJJDDNMC_05802			JGIPFBDA_00513			JFIFBHGF_06102			ELADGCIG_00747
group_8276		hypothetical protein	5	5	1	1	1031	1	1589		1013	1013	1013	NHDIEHOJ_05374									KJJDDNMC_05804			JGIPFBDA_00511			JFIFBHGF_06100			ELADGCIG_00749
group_8277		hypothetical protein	5	5	1	1	1032	1	1588		1418	1418	1418	NHDIEHOJ_05375									KJJDDNMC_05805			JGIPFBDA_00510			JFIFBHGF_06099			ELADGCIG_00750
etk_2		Tyrosine-protein kinase etk	5	5	1	1	1033	1	1587		1898	1898	1898	NHDIEHOJ_05376									KJJDDNMC_05806			JGIPFBDA_00509			JFIFBHGF_06098			ELADGCIG_00751
group_8280	prsE_3	Type I secretion system membrane fusion protein PrsE	5	5	1	1	1037	1	1584		1430	1430	1430	NHDIEHOJ_05379									KJJDDNMC_05809			JGIPFBDA_00506			JFIFBHGF_06095			ELADGCIG_00754
group_8281		hypothetical protein	5	5	1	1	1038	1	1582		878	878	878	NHDIEHOJ_05380									KJJDDNMC_05810			JGIPFBDA_00505			JFIFBHGF_06094			ELADGCIG_00755
group_829		hypothetical protein	5	5	1	1	8410	1	7780		3986	4982	4384					DDBIDOAO_03950				GKFEOIKI_03336		HIBOFPIG_00700				ADKPNDDD_01508						JNMGIFIK_07235
group_837		hypothetical protein	5	5	1	1	11225	1	9283		113	137	117								KCKOMHIO_01288		KJJDDNMC_05157						JFIFBHGF_04617			ELADGCIG_01857	JMHKJALJ_03028
group_858	atsA_4	Arylsulfatase	5	5	1	1	3508	1	13511		314	2480	2026		DAFEIOHN_01785							GKFEOIKI_02222	KJJDDNMC_01726	HIBOFPIG_05989				ADKPNDDD_03905
group_8942		hypothetical protein	5	5	1	1	10342	1	7947		137	137	137	NHDIEHOJ_06517				DDBIDOAO_04049				GKFEOIKI_03435					DHFOIPCI_03993			ELINPOGI_00738
group_90		hypothetical protein	5	5	1	1	11952	1	7237		215	1001	634		DAFEIOHN_04140					MCAEBMOJ_06329	KCKOMHIO_03114											ELADGCIG_00059	JMHKJALJ_03184
queF		NADPH-dependent 7-cyano-7-deazaguanine reductase	5	5	1	1	1681	1	4432		464	464	464		DAFEIOHN_00936	AGKIMEDE_02811					KCKOMHIO_04177												JMHKJALJ_03852		EANIBDIK_00476
group_915		Insertion sequence putative ATP-binding protein	5	5	1	1	9767	1	8636		704	704	704					DDBIDOAO_04886				GKFEOIKI_04139		HIBOFPIG_01449				ADKPNDDD_00704						JNMGIFIK_06249
group_921	degP_2	Periplasmic serine endoprotease DegP	5	5	1	1	11731	1	7466		485	686	565					DDBIDOAO_07052				GKFEOIKI_03269		HIBOFPIG_02221				ADKPNDDD_06606						JNMGIFIK_05482
group_922		hypothetical protein	5	5	1	1	10880	1	6586		305	719	506	NHDIEHOJ_04241		AGKIMEDE_03458	KMJKGGHA_05488						KJJDDNMC_04253												EANIBDIK_06138
group_931		hypothetical protein	5	5	1	1	12401	1	6256		101	101	101		DAFEIOHN_04681	AGKIMEDE_04983				MCAEBMOJ_05729						JGIPFBDA_01870			JFIFBHGF_03863
group_9566	gsiD_8	Glutathione transport system permease protein GsiD	5	5	1	1	6463	1	11392		998	998	998		DAFEIOHN_04828				CGDAAFPO_02319		KCKOMHIO_03129					JGIPFBDA_02861			JFIFBHGF_04881
group_9698		hypothetical protein	5	5	1	1	5889	1	2747		191	191	191		DAFEIOHN_06004	AGKIMEDE_06010			CGDAAFPO_01196	MCAEBMOJ_04504													JMHKJALJ_00471
group_99		hypothetical protein	5	5	1	1	11888	1	10105		137	521	382		DAFEIOHN_03815						KCKOMHIO_01161		KJJDDNMC_03698						JFIFBHGF_04628			ELADGCIG_00054
group_10009		hypothetical protein	4	4	1	1	12482	1	6332		341	341	341			AGKIMEDE_03805			CGDAAFPO_01670	MCAEBMOJ_05637	KCKOMHIO_01044
group_10011	fic	Adenosine monophosphate-protein transferase SoFic	4	4	1	1	12670	1	11716		1184	1184	1184			AGKIMEDE_03846							KJJDDNMC_04378									ELADGCIG_02934			EANIBDIK_04872
group_10154		hypothetical protein	4	4	1	1	6640	1	11508		311	311	311			AGKIMEDE_04346			CGDAAFPO_02295	MCAEBMOJ_06245	KCKOMHIO_01362
yvbK		putative N-acetyltransferase YvbK	4	4	1	1	6642	1	11506		476	476	476			AGKIMEDE_04348			CGDAAFPO_02293	MCAEBMOJ_06243	KCKOMHIO_01364
group_10172		putative enoyl-CoA hydratase 1	4	4	1	1	9361	1	8907		371	371	371			AGKIMEDE_04554			CGDAAFPO_02160	MCAEBMOJ_06114													JMHKJALJ_02411
iorB_3		Isoquinoline 1-oxidoreductase subunit beta	4	4	1	1	13502	1	13269		803	803	803			AGKIMEDE_04632			CGDAAFPO_02083	MCAEBMOJ_06037	KCKOMHIO_00625
group_10201		hypothetical protein	4	4	1	1	1482	1	1881	Hypothetical protein with no hits to refseq/uniprot/clusters/cdd/tigrfams/pfam overlapping another protein with hits	245	245	245			AGKIMEDE_05705		DDBIDOAO_06307		MCAEBMOJ_04137					BJLLLJKJ_06387
fmt_2		Methionyl-tRNA formyltransferase	4	4	1	1	940	1	1576		938	947	940		DAFEIOHN_05807	AGKIMEDE_05830			CGDAAFPO_00956	MCAEBMOJ_04264
group_10257		hypothetical protein	4	4	1	1	6187	1	2772		95	95	95			AGKIMEDE_06057		DDBIDOAO_05946							BJLLLJKJ_06022									JNMGIFIK_04310
group_10272		hypothetical protein	4	4	1	1	1066	1	11919		557	557	557				KMJKGGHA_01258		CGDAAFPO_01075	MCAEBMOJ_04382												ELADGCIG_00718
group_10381		hypothetical protein	4	4	1	1	6414	1	8266		653	653	653				KMJKGGHA_04988						KJJDDNMC_04324									ELADGCIG_02302			EANIBDIK_04910
group_10382		hypothetical protein	4	4	1	1	6415	1	8265		296	296	296				KMJKGGHA_04989						KJJDDNMC_04323									ELADGCIG_02301			EANIBDIK_04911
group_1039	pkn1	Serine/threonine-protein kinase pkn1	4	4	1	1	4713	1	2425		677	980	904		DAFEIOHN_06191			DDBIDOAO_05774			KCKOMHIO_02659						DHFOIPCI_05406
group_1044		hypothetical protein	4	4	1	1	11772	1	6771		563	1619	1091			AGKIMEDE_00014			CGDAAFPO_01129	MCAEBMOJ_04438	KCKOMHIO_01081
group_10497		hypothetical protein	4	4	1	1	8380	1	9097		443	443	443				KMJKGGHA_05175					GKFEOIKI_03158		HIBOFPIG_00656				ADKPNDDD_06572
group_1051		hypothetical protein	4	4	1	1	6203	1	11569		770	851	827			AGKIMEDE_03922			CGDAAFPO_02725							JGIPFBDA_02118			JFIFBHGF_04112
group_10584		hypothetical protein	4	4	1	1	9279	1	1298		653	653	653				KMJKGGHA_05529				KCKOMHIO_03152					JGIPFBDA_02909			JFIFBHGF_04929
pgrR_15		HTH-type transcriptional regulator PgrR	4	4	1	1	10086	1	2977		890	890	890				KMJKGGHA_05617						KJJDDNMC_05010			JGIPFBDA_02793			JFIFBHGF_04813
group_10608		hypothetical protein	4	4	1	1	10082	1	6407		584	584	584				KMJKGGHA_05621						KJJDDNMC_05006			JGIPFBDA_02791			JFIFBHGF_04811
group_10653		hypothetical protein	4	4	1	1	6619	1	10340		473	473	473				KMJKGGHA_05693						KJJDDNMC_03803			JGIPFBDA_02477			JFIFBHGF_04471
group_10660		hypothetical protein	4	4	1	1	9362	1	8751		467	467	467				KMJKGGHA_05840						KJJDDNMC_03652			JGIPFBDA_02461			JFIFBHGF_04455
group_10709		hypothetical protein	4	4	1	1	6325	1	12449		419	419	419				KMJKGGHA_06330						KJJDDNMC_04426									ELADGCIG_02882			EANIBDIK_04777
group_10710	xdhA_2	Xanthine dehydrogenase molybdenum-binding subunit	4	4	1	1	6324	1	12450		2114	2114	2114				KMJKGGHA_06331						KJJDDNMC_04425									ELADGCIG_02883			EANIBDIK_04778
group_10711	hcrB_2	4-hydroxybenzoyl-CoA reductase subunit beta	4	4	1	1	6323	1	12451		1016	1016	1016				KMJKGGHA_06332						KJJDDNMC_04424									ELADGCIG_02884			EANIBDIK_04779
group_10712	yagT_5	Putative xanthine dehydrogenase YagT iron-sulfur-binding subunit	4	4	1	1	6322	1	12452		620	620	620				KMJKGGHA_06333						KJJDDNMC_04423									ELADGCIG_02885			EANIBDIK_04780
group_10716	ywnA_2	Putative HTH-type transcriptional regulator YwnA	4	4	1	1	12626	1	11821		437	437	437				KMJKGGHA_06376						KJJDDNMC_04374									ELADGCIG_02938			EANIBDIK_04844
citB		Aconitate hydratase A	4	4	1	1	12675	1	11817		2606	2606	2606				KMJKGGHA_06400						KJJDDNMC_04349									ELADGCIG_02325			EANIBDIK_04867
group_10719		hypothetical protein	4	4	1	1	12674	1	11816		884	884	884				KMJKGGHA_06401						KJJDDNMC_04348									ELADGCIG_02324			EANIBDIK_04868
group_10720		hypothetical protein	4	4	1	1	12673	1	11815		1499	1499	1499				KMJKGGHA_06402						KJJDDNMC_04347									ELADGCIG_02323			EANIBDIK_04869
group_10721		hypothetical protein	4	4	1	1	12672	1	11814		473	473	473				KMJKGGHA_06403						KJJDDNMC_04346									ELADGCIG_02322			EANIBDIK_04870
group_10761		hypothetical protein	4	4	1	1	1691	1	4342		761	761	761					DDBIDOAO_01082							BJLLLJKJ_00250								JMHKJALJ_04674	JNMGIFIK_02604
group_10762		hypothetical protein	4	4	1	1	1690	1	4343		695	695	695					DDBIDOAO_01083							BJLLLJKJ_00249								JMHKJALJ_04675	JNMGIFIK_02603
group_10763		hypothetical protein	4	4	1	1	1688	1	4345		2189	2189	2189					DDBIDOAO_01085							BJLLLJKJ_00247								JMHKJALJ_04677	JNMGIFIK_02601
group_10764		hypothetical protein	4	4	1	1	1687	1	4346		446	446	446					DDBIDOAO_01086							BJLLLJKJ_00246								JMHKJALJ_04678	JNMGIFIK_02600
group_10765		hypothetical protein	4	4	1	1	1685	1	4348		452	452	452					DDBIDOAO_01088							BJLLLJKJ_00244								JMHKJALJ_04680	JNMGIFIK_02598
group_10770		hypothetical protein	4	4	1	1	3738	1	4354		386	386	386					DDBIDOAO_01094							BJLLLJKJ_00238								JMHKJALJ_04687	JNMGIFIK_02592
group_10773		hypothetical protein	4	4	1	1	3744	1	4361		1418	1418	1418					DDBIDOAO_01100							BJLLLJKJ_00232								JMHKJALJ_04693	JNMGIFIK_02586
group_10774		hypothetical protein	4	4	1	1	3747	1	4364		209	209	209					DDBIDOAO_01103							BJLLLJKJ_00229								JMHKJALJ_04696	JNMGIFIK_02583
group_10775		hypothetical protein	4	4	1	1	3754	1	4370		1457	1457	1457					DDBIDOAO_01108							BJLLLJKJ_00223								JMHKJALJ_04701	JNMGIFIK_02577
group_10785		hypothetical protein	4	4	1	1	3771	1	4385		1634	1634	1634					DDBIDOAO_01118							BJLLLJKJ_00215								JMHKJALJ_04709	JNMGIFIK_02567
group_10787		hypothetical protein	4	4	1	1	3775	1	4389		398	398	398					DDBIDOAO_01122							BJLLLJKJ_00211								JMHKJALJ_04714	JNMGIFIK_02563
repA		Regulatory protein RepA	4	4	1	1	3777	1	4391		1217	1217	1217					DDBIDOAO_01124							BJLLLJKJ_00209								JMHKJALJ_04717	JNMGIFIK_02561
group_10794		hypothetical protein	4	4	1	1	3786	1	4401		224	224	224					DDBIDOAO_01132							BJLLLJKJ_00201								JMHKJALJ_04724	JNMGIFIK_02553
group_10795		hypothetical protein	4	4	1	1	3787	1	4402		413	413	413					DDBIDOAO_01133							BJLLLJKJ_00200								JMHKJALJ_04725	JNMGIFIK_02552
group_10797		hypothetical protein	4	4	1	1	3790	1	4403		905	905	905					DDBIDOAO_01135							BJLLLJKJ_00198								JMHKJALJ_04726	JNMGIFIK_02550
group_10799		hypothetical protein	4	4	1	1	3793	1	4406		1106	1106	1106					DDBIDOAO_01138							BJLLLJKJ_00195								JMHKJALJ_04729	JNMGIFIK_02547
group_10803		hypothetical protein	4	4	1	1	3799	1	4410		275	275	275					DDBIDOAO_01142							BJLLLJKJ_00191								JMHKJALJ_04733	JNMGIFIK_02543
group_10804		hypothetical protein	4	4	1	1	3800	1	4411		257	257	257					DDBIDOAO_01143							BJLLLJKJ_00190								JMHKJALJ_04734	JNMGIFIK_02542
group_10805		hypothetical protein	4	4	1	1	3801	1	4412		377	377	377					DDBIDOAO_01144							BJLLLJKJ_00189								JMHKJALJ_04735	JNMGIFIK_02541
group_10842		hypothetical protein	4	4	1	1	9919	1	4220		383	383	383									GKFEOIKI_04881		HIBOFPIG_06686				ADKPNDDD_06467		ELINPOGI_06973
group_10850		hypothetical protein	4	4	1	1	4429	1	4069		476	476	476								KCKOMHIO_04304			HIBOFPIG_02181	BJLLLJKJ_00705					ELINPOGI_00585
group_10854		hypothetical protein	4	4	1	1	4374	1	4165		476	476	476					DDBIDOAO_01304				GKFEOIKI_01534		HIBOFPIG_06677										JNMGIFIK_02384
group_10861		hypothetical protein	4	4	1	1	4431	1	4071		431	431	431								KCKOMHIO_04306			HIBOFPIG_02183	BJLLLJKJ_00703					ELINPOGI_00583
group_10863		hypothetical protein	4	4	1	1	4393	1	4162		431	431	431					DDBIDOAO_01306									DHFOIPCI_01162			ELINPOGI_03840				JNMGIFIK_02382
group_10988		hypothetical protein	4	4	1	1	9245	1	495		218	218	218					DDBIDOAO_02787			KCKOMHIO_05808				BJLLLJKJ_02503		DHFOIPCI_02586
group_11101		hypothetical protein	4	4	1	1	11027	1	13127		1361	1361	1361									GKFEOIKI_03046		HIBOFPIG_03923				ADKPNDDD_03150						JNMGIFIK_05547
oppF_6		Oligopeptide transport ATP-binding protein OppF	4	4	1	1	9589	1	8589		1013	1013	1013					DDBIDOAO_04897							BJLLLJKJ_04432		DHFOIPCI_06682							JNMGIFIK_06238
oppD_7		Oligopeptide transport ATP-binding protein OppD	4	4	1	1	9588	1	8588		1010	1010	1010					DDBIDOAO_04898							BJLLLJKJ_04431		DHFOIPCI_06683							JNMGIFIK_06237
group_11166		Putative peptide transport permease protein	4	4	1	1	9587	1	8587		938	938	938					DDBIDOAO_04899							BJLLLJKJ_04430		DHFOIPCI_06684							JNMGIFIK_06236
group_11167	dppB_3	Dipeptide transport system permease protein DppB	4	4	1	1	9586	1	8586		998	998	998					DDBIDOAO_04900							BJLLLJKJ_04429		DHFOIPCI_06685							JNMGIFIK_06235
group_11168		hypothetical protein	4	4	1	1	9584	1	8584		1424	1424	1424					DDBIDOAO_04902							BJLLLJKJ_04427		DHFOIPCI_06687							JNMGIFIK_06233
group_11169		hypothetical protein	4	4	1	1	9583	1	8583		791	791	791					DDBIDOAO_04903							BJLLLJKJ_04426		DHFOIPCI_06688							JNMGIFIK_06232
nylB'_1		6-aminohexanoate-dimer hydrolase	4	4	1	1	9582	1	8582		698	698	698					DDBIDOAO_04904							BJLLLJKJ_04425		DHFOIPCI_06689							JNMGIFIK_06231
group_11171		hypothetical protein	4	4	1	1	9581	1	8581		611	611	611					DDBIDOAO_04905							BJLLLJKJ_04424		DHFOIPCI_06690							JNMGIFIK_06230
ylmB		N-formyl-4-amino-5-aminomethyl-2-methylpyrimidine deformylase	4	4	1	1	9580	1	8580		1283	1283	1283					DDBIDOAO_04906							BJLLLJKJ_04423		DHFOIPCI_06691							JNMGIFIK_06229
scoB		putative succinyl-CoA:3-ketoacid coenzyme A transferase subunit B	4	4	1	1	9579	1	8579		278	278	278					DDBIDOAO_04907							BJLLLJKJ_04422		DHFOIPCI_06692							JNMGIFIK_06228
group_11174		hypothetical protein	4	4	1	1	9578	1	8578		230	230	230					DDBIDOAO_04908							BJLLLJKJ_04421		DHFOIPCI_06693							JNMGIFIK_06227
scoA		putative succinyl-CoA:3-ketoacid coenzyme A transferase subunit A	4	4	1	1	9577	1	8577		413	413	413					DDBIDOAO_04909							BJLLLJKJ_04420		DHFOIPCI_06694							JNMGIFIK_06226
group_11176		hypothetical protein	4	4	1	1	9576	1	8576		365	365	365					DDBIDOAO_04910							BJLLLJKJ_04419		DHFOIPCI_06695							JNMGIFIK_06225
group_1119		hypothetical protein	4	4	1	1	3384	1	1149		854	932	905					DDBIDOAO_02815							BJLLLJKJ_02475		DHFOIPCI_02616								EANIBDIK_01420
fdhC_3		Fructose dehydrogenase cytochrome subunit	4	4	1	1	8286	1	11033		542	542	542	NHDIEHOJ_03619	DAFEIOHN_04003				CGDAAFPO_02429		KCKOMHIO_00156
group_11234		hypothetical protein	4	4	1	1	8672	1	10481		272	272	272					DDBIDOAO_05355						HIBOFPIG_00884				ADKPNDDD_00141						JNMGIFIK_05794
group_11268		hypothetical protein	4	4	1	1	1131	1	12215		1298	1298	1298					DDBIDOAO_06069							BJLLLJKJ_06151		DHFOIPCI_05094						JMHKJALJ_00537
group_11272		hypothetical protein	4	4	1	1	4847	1	3778		155	155	155					DDBIDOAO_06635							BJLLLJKJ_06718		DHFOIPCI_04529							JNMGIFIK_04994
group_11274		hypothetical protein	4	4	1	1	4950	1	3703		206	206	206					DDBIDOAO_06676							BJLLLJKJ_06760		DHFOIPCI_04488							JNMGIFIK_05035
group_11275		hypothetical protein	4	4	1	1	4951	1	3702		128	128	128					DDBIDOAO_06677							BJLLLJKJ_06761		DHFOIPCI_04487							JNMGIFIK_05036
group_1128	tmd_1	Trimethylamine dehydrogenase	4	4	1	1	8724	1	11085		557	2093	1325						CGDAAFPO_02379							JGIPFBDA_02963			JFIFBHGF_04983						EANIBDIK_03999
group_11296		hypothetical protein	4	4	1	1	12040	1	7056		524	524	524					DDBIDOAO_07072				GKFEOIKI_03289		HIBOFPIG_02201				ADKPNDDD_06586
group_1138	yedY_2	Sulfoxide reductase catalytic subunit YedY	4	4	1	1	12729	1	6262		1103	1109	1107	NHDIEHOJ_03763			KMJKGGHA_04985						KJJDDNMC_04329									ELADGCIG_02306
group_11404		hypothetical protein	4	4	1	1	4766	1	2321		3608	3608	3608						CGDAAFPO_00253							JGIPFBDA_01246			JFIFBHGF_05286						EANIBDIK_06414
group_1185		hypothetical protein	4	4	1	1	12406	1	12618		836	1367	1234	NHDIEHOJ_04562									KJJDDNMC_04514									ELADGCIG_02796	JMHKJALJ_01873
group_11917		hypothetical protein	4	4	1	1	10333	1	7955		215	215	215							MCAEBMOJ_05140				HIBOFPIG_00593				ADKPNDDD_01404						JNMGIFIK_07134
apc4		Acetophenone carboxylase delta subunit	4	4	1	1	6340	1	6480		1634	1637	1636		DAFEIOHN_04737					MCAEBMOJ_06347						JGIPFBDA_01950			JFIFBHGF_03943
group_1214	dmlR_3	HTH-type transcriptional regulator DmlR	4	4	1	1	1555	1	1954		740	911	782	NHDIEHOJ_05649			KMJKGGHA_00977															ELADGCIG_01023			EANIBDIK_05919
group_12181		hypothetical protein	4	4	1	1	4765	1	2356		3593	3593	3593								KCKOMHIO_01513	GKFEOIKI_00146		HIBOFPIG_02481				ADKPNDDD_01698
group_12188		hypothetical protein	4	4	1	1	923	1	1986		386	386	386								KCKOMHIO_01991				BJLLLJKJ_06481		DHFOIPCI_04768			ELINPOGI_02689
azoB_5		NAD(P)H azoreductase	4	4	1	1	922	1	1985		920	920	920								KCKOMHIO_01992				BJLLLJKJ_06480		DHFOIPCI_04769			ELINPOGI_02690
group_1219		hypothetical protein	4	4	1	1	4774	1	2261	Hypothetical protein with no hits to refseq/uniprot/clusters/cdd/tigrfams/pfam overlapping another protein with hits	395	488	418	NHDIEHOJ_06006			KMJKGGHA_00614						KJJDDNMC_06437									ELADGCIG_01383
hxlR		HTH-type transcriptional activator HxlR	4	4	1	1	921	1	1984		404	404	404								KCKOMHIO_01993				BJLLLJKJ_06479		DHFOIPCI_04770			ELINPOGI_02691
group_12191		hypothetical protein	4	4	1	1	920	1	1983		191	191	191								KCKOMHIO_01994				BJLLLJKJ_06478		DHFOIPCI_04771			ELINPOGI_02692
group_12192		hypothetical protein	4	4	1	1	919	1	1982		179	179	179								KCKOMHIO_01995				BJLLLJKJ_06477		DHFOIPCI_04772			ELINPOGI_02693
group_12193		hypothetical protein	4	4	1	1	918	1	1981		509	509	509								KCKOMHIO_01996				BJLLLJKJ_06476		DHFOIPCI_04773			ELINPOGI_02694
group_12194		hypothetical protein	4	4	1	1	917	1	1980		731	731	731								KCKOMHIO_01997				BJLLLJKJ_06475		DHFOIPCI_04774			ELINPOGI_02695
group_12223		hypothetical protein	4	4	1	1	5984	1	2639		293	293	293								KCKOMHIO_02376	GKFEOIKI_00984		HIBOFPIG_03319				ADKPNDDD_02538
group_12224		hypothetical protein	4	4	1	1	5985	1	2638		230	230	230								KCKOMHIO_02377	GKFEOIKI_00985		HIBOFPIG_03320				ADKPNDDD_02539
group_12228		hypothetical protein	4	4	1	1	6006	1	2530		155	155	155								KCKOMHIO_02407	GKFEOIKI_01012		HIBOFPIG_03348				ADKPNDDD_02566
group_12231		hypothetical protein	4	4	1	1	5955	1	2551		611	614	611								KCKOMHIO_02427	GKFEOIKI_01030		HIBOFPIG_03367				ADKPNDDD_02585
group_12232		hypothetical protein	4	4	1	1	5956	1	2552		215	215	215								KCKOMHIO_02428	GKFEOIKI_01031		HIBOFPIG_03368				ADKPNDDD_02586
group_12233		hypothetical protein	4	4	1	1	5923	1	2577		449	449	449								KCKOMHIO_02431	GKFEOIKI_01034		HIBOFPIG_03371				ADKPNDDD_02589
group_12234		hypothetical protein	4	4	1	1	6121	1	2696		308	308	308								KCKOMHIO_02448	GKFEOIKI_01051		HIBOFPIG_03388				ADKPNDDD_02606
group_12235		hypothetical protein	4	4	1	1	5914	1	2709		194	194	194								KCKOMHIO_02453	GKFEOIKI_01058		HIBOFPIG_03395				ADKPNDDD_02613
group_12236		hypothetical protein	4	4	1	1	5905	1	2491		101	101	101								KCKOMHIO_02455	GKFEOIKI_01060		HIBOFPIG_03397				ADKPNDDD_02615
group_12237		hypothetical protein	4	4	1	1	5910	1	2489		245	245	245								KCKOMHIO_02457	GKFEOIKI_01062		HIBOFPIG_03399				ADKPNDDD_02617
group_12238		hypothetical protein	4	4	1	1	6157	1	2736		617	617	617								KCKOMHIO_02462	GKFEOIKI_01066		HIBOFPIG_03406				ADKPNDDD_02621
group_12431		hypothetical protein	4	4	1	1	4426	1	4066		212	212	212								KCKOMHIO_04301			HIBOFPIG_02178	BJLLLJKJ_00708					ELINPOGI_00588
group_12451		hypothetical protein	4	4	1	1	2091	1	719		1724	1724	1724								KCKOMHIO_04760				BJLLLJKJ_03157								JMHKJALJ_03548	JNMGIFIK_02022
gabR_2		HTH-type transcriptional regulatory protein GabR	4	4	1	1	10221	1	6808		806	1457	1294										KJJDDNMC_05048			JGIPFBDA_02580			JFIFBHGF_04574			ELADGCIG_01830
group_1261		hypothetical protein	4	4	1	1	13725	1	997		341	341	341					DDBIDOAO_01537			KCKOMHIO_05817		KJJDDNMC_02229										JMHKJALJ_04246
group_12650		hypothetical protein	4	4	1	1	4791	1	3744		191	191	191									GKFEOIKI_00383		HIBOFPIG_02718				ADKPNDDD_01935		ELINPOGI_02457
pkn1_2		Serine/threonine-protein kinase pkn1	4	4	1	1	2396	1	11525		470	713	652			AGKIMEDE_04343			CGDAAFPO_02298	MCAEBMOJ_06248	KCKOMHIO_03101
group_12688		hypothetical protein	4	4	1	1	13680	1	1051		260	260	260									GKFEOIKI_01755		HIBOFPIG_06456				ADKPNDDD_03435					JMHKJALJ_04228
lgrD		Linear gramicidin synthase subunit D	4	4	1	1	11023	1	13123		3338	3338	3338									GKFEOIKI_03003		HIBOFPIG_03966				ADKPNDDD_03173						JNMGIFIK_05551
group_12740		hypothetical protein	4	4	1	1	11017	1	13117		1943	1943	1943									GKFEOIKI_03004		HIBOFPIG_03965				ADKPNDDD_03172						JNMGIFIK_05552
group_12741		hypothetical protein	4	4	1	1	11016	1	13116		494	494	494									GKFEOIKI_03005		HIBOFPIG_03964				ADKPNDDD_03171						JNMGIFIK_05553
group_12742		hypothetical protein	4	4	1	1	11015	1	13115		230	230	230									GKFEOIKI_03006		HIBOFPIG_03963				ADKPNDDD_03170						JNMGIFIK_05554
group_12760		hypothetical protein	4	4	1	1	11550	1	9224	Hypothetical protein with no hits to refseq/uniprot/clusters/cdd/tigrfams/pfam overlapping another protein with hits	683	683	683									GKFEOIKI_03028		HIBOFPIG_03941				ADKPNDDD_03168						JNMGIFIK_05576
pacL		Calcium-transporting ATPase	4	4	1	1	11549	1	9223		2801	2801	2801									GKFEOIKI_03031		HIBOFPIG_03938				ADKPNDDD_03165						JNMGIFIK_05577
group_12763		hypothetical protein	4	4	1	1	11547	1	9221		398	398	398									GKFEOIKI_03032		HIBOFPIG_03937				ADKPNDDD_03164						JNMGIFIK_05578
group_12764		UDP-glucose 4-epimerase	4	4	1	1	11544	1	9218		1046	1046	1046									GKFEOIKI_03035		HIBOFPIG_03934				ADKPNDDD_03161						JNMGIFIK_05581
group_12765	galE_5	UDP-glucose 4-epimerase	4	4	1	1	11543	1	9217		986	986	986									GKFEOIKI_03036		HIBOFPIG_03933				ADKPNDDD_03160						JNMGIFIK_05582
bcsA_3		Cellulose synthase catalytic subunit [UDP-forming]	4	4	1	1	11542	1	9216		1856	1856	1856									GKFEOIKI_03037		HIBOFPIG_03932				ADKPNDDD_03159						JNMGIFIK_05583
group_12767		hypothetical protein	4	4	1	1	11541	1	9215		614	614	614									GKFEOIKI_03038		HIBOFPIG_03931				ADKPNDDD_03158						JNMGIFIK_05584
txyA		Beta-1,3-xylanase TXYA	4	4	1	1	11540	1	9214		977	977	977									GKFEOIKI_03039		HIBOFPIG_03930				ADKPNDDD_03157						JNMGIFIK_05585
group_12770		hypothetical protein	4	4	1	1	10986	1	13153		209	209	209									GKFEOIKI_03042		HIBOFPIG_03927				ADKPNDDD_03154						JNMGIFIK_05537
group_12771		hypothetical protein	4	4	1	1	11028	1	13159		1565	1565	1565									GKFEOIKI_03044		HIBOFPIG_03925				ADKPNDDD_03152						JNMGIFIK_05539
group_12787		hypothetical protein	4	4	1	1	11525	1	9199		848	848	848									GKFEOIKI_03077		HIBOFPIG_03892				ADKPNDDD_03119						JNMGIFIK_05601
group_12788		hypothetical protein	4	4	1	1	11524	1	9197		389	389	389									GKFEOIKI_03078		HIBOFPIG_03891				ADKPNDDD_03118						JNMGIFIK_05602
group_12789		hypothetical protein	4	4	1	1	11523	1	9196		284	284	284									GKFEOIKI_03079		HIBOFPIG_03890				ADKPNDDD_03117						JNMGIFIK_05603
group_12790		hypothetical protein	4	4	1	1	11522	1	9195		299	299	299									GKFEOIKI_03080		HIBOFPIG_03889				ADKPNDDD_03116						JNMGIFIK_05604
taqIM		Modification methylase TaqI	4	4	1	1	11521	1	9194		2825	2825	2825									GKFEOIKI_03081		HIBOFPIG_03888				ADKPNDDD_03115						JNMGIFIK_05605
group_12792		hypothetical protein	4	4	1	1	11519	1	9192		140	140	140									GKFEOIKI_03083		HIBOFPIG_03886				ADKPNDDD_03113						JNMGIFIK_05607
group_12793		hypothetical protein	4	4	1	1	11518	1	9191		452	452	452									GKFEOIKI_03084		HIBOFPIG_03885				ADKPNDDD_03112						JNMGIFIK_05608
group_12794		hypothetical protein	4	4	1	1	11517	1	9190		218	218	218									GKFEOIKI_03085		HIBOFPIG_03884				ADKPNDDD_03111						JNMGIFIK_05609
group_12795		hypothetical protein	4	4	1	1	11516	1	9189		986	986	986									GKFEOIKI_03086		HIBOFPIG_03883				ADKPNDDD_03110						JNMGIFIK_05610
group_12796		hypothetical protein	4	4	1	1	11515	1	9188		176	176	176									GKFEOIKI_03087		HIBOFPIG_03882				ADKPNDDD_03109						JNMGIFIK_05611
group_12797		hypothetical protein	4	4	1	1	11514	1	9187		179	179	179									GKFEOIKI_03088		HIBOFPIG_03881				ADKPNDDD_03108						JNMGIFIK_05612
group_12799		hypothetical protein	4	4	1	1	10981	1	13150		329	329	329									GKFEOIKI_03092		HIBOFPIG_03877				ADKPNDDD_03104						JNMGIFIK_05534
group_12800		hypothetical protein	4	4	1	1	6966	1	13205		254	254	254									GKFEOIKI_03094		HIBOFPIG_03875				ADKPNDDD_03102						JNMGIFIK_05528
group_12801		hypothetical protein	4	4	1	1	6965	1	13204		173	173	173									GKFEOIKI_03095		HIBOFPIG_03874				ADKPNDDD_03101						JNMGIFIK_05527
group_12802		hypothetical protein	4	4	1	1	6964	1	13203		308	308	308									GKFEOIKI_03096		HIBOFPIG_03873				ADKPNDDD_03100						JNMGIFIK_05526
group_12803		hypothetical protein	4	4	1	1	6963	1	13202		170	170	170									GKFEOIKI_03097		HIBOFPIG_03872				ADKPNDDD_03099						JNMGIFIK_05525
group_12804		hypothetical protein	4	4	1	1	6962	1	13201		173	173	173									GKFEOIKI_03098		HIBOFPIG_03871				ADKPNDDD_03098						JNMGIFIK_05524
yokF		SPBc2 prophage-derived endonuclease YokF	4	4	1	1	6961	1	13200		488	488	488									GKFEOIKI_03099		HIBOFPIG_03870				ADKPNDDD_03097						JNMGIFIK_05523
group_12806		hypothetical protein	4	4	1	1	6960	1	13199		266	266	266									GKFEOIKI_03100		HIBOFPIG_03869				ADKPNDDD_03096						JNMGIFIK_05522
group_12807		hypothetical protein	4	4	1	1	6959	1	13198		197	197	197									GKFEOIKI_03101		HIBOFPIG_03868				ADKPNDDD_03095						JNMGIFIK_05521
traG_4		Conjugal transfer protein TraG	4	4	1	1	6958	1	13197		1958	1958	1958									GKFEOIKI_03102		HIBOFPIG_03867				ADKPNDDD_03094						JNMGIFIK_05520
group_12809		hypothetical protein	4	4	1	1	9924	1	13196		215	215	215									GKFEOIKI_03103		HIBOFPIG_03866				ADKPNDDD_03093						JNMGIFIK_05519
group_12810		hypothetical protein	4	4	1	1	9925	1	13195		263	263	263									GKFEOIKI_03104		HIBOFPIG_03865				ADKPNDDD_03092						JNMGIFIK_05518
group_12811		hypothetical protein	4	4	1	1	9927	1	13193		566	566	566									GKFEOIKI_03106		HIBOFPIG_04014				ADKPNDDD_03090						JNMGIFIK_05679
group_12812		hypothetical protein	4	4	1	1	9928	1	13192		1166	1166	1166									GKFEOIKI_03107		HIBOFPIG_04013				ADKPNDDD_03089						JNMGIFIK_05678
group_12813		hypothetical protein	4	4	1	1	9929	1	13191		617	617	617									GKFEOIKI_03108		HIBOFPIG_04012				ADKPNDDD_03088						JNMGIFIK_05677
group_12814		hypothetical protein	4	4	1	1	9930	1	13190		806	806	806									GKFEOIKI_03109		HIBOFPIG_04011				ADKPNDDD_03087						JNMGIFIK_05676
group_12815		hypothetical protein	4	4	1	1	8991	1	13189		587	587	587									GKFEOIKI_03110		HIBOFPIG_04010				ADKPNDDD_03086						JNMGIFIK_05673
group_12816		hypothetical protein	4	4	1	1	8990	1	13188		1469	1469	1469									GKFEOIKI_03111		HIBOFPIG_04009				ADKPNDDD_03085						JNMGIFIK_05672
traM		Transcriptional repressor TraM	4	4	1	1	8988	1	13186		299	299	299									GKFEOIKI_03113		HIBOFPIG_04007				ADKPNDDD_03215						JNMGIFIK_05670
group_12819		Type IV secretion system protein virB10	4	4	1	1	8987	1	13185		1298	1298	1298									GKFEOIKI_03114		HIBOFPIG_04006				ADKPNDDD_03214						JNMGIFIK_05669
group_12820		hypothetical protein	4	4	1	1	8986	1	13184		446	446	446									GKFEOIKI_03115		HIBOFPIG_04005				ADKPNDDD_03213						JNMGIFIK_05668
group_12821		hypothetical protein	4	4	1	1	8985	1	13183		830	830	830									GKFEOIKI_03116		HIBOFPIG_04004				ADKPNDDD_03212						JNMGIFIK_05667
group_12822		hypothetical protein	4	4	1	1	8984	1	13182		662	662	662									GKFEOIKI_03117		HIBOFPIG_04003				ADKPNDDD_03211						JNMGIFIK_05666
group_12823		hypothetical protein	4	4	1	1	8983	1	13181		1181	1181	1181									GKFEOIKI_03118		HIBOFPIG_04002				ADKPNDDD_03210						JNMGIFIK_05665
group_12824		hypothetical protein	4	4	1	1	8982	1	13180		203	203	203									GKFEOIKI_03119		HIBOFPIG_04001				ADKPNDDD_03209						JNMGIFIK_05664
group_12825		hypothetical protein	4	4	1	1	8981	1	13179		806	806	806									GKFEOIKI_03120		HIBOFPIG_04000				ADKPNDDD_03208						JNMGIFIK_05663
group_12826		hypothetical protein	4	4	1	1	8978	1	13176		299	299	299									GKFEOIKI_03122		HIBOFPIG_03998				ADKPNDDD_03206						JNMGIFIK_05660
group_12827		hypothetical protein	4	4	1	1	8977	1	13175		392	392	392									GKFEOIKI_03123		HIBOFPIG_03997				ADKPNDDD_03205						JNMGIFIK_05659
group_12828		Type IV secretion system protein VirB11	4	4	1	1	9821	1	13174		965	965	965									GKFEOIKI_03124		HIBOFPIG_03996				ADKPNDDD_03204						JNMGIFIK_05658
soj_4		Sporulation initiation inhibitor protein Soj	4	4	1	1	9822	1	9026		1190	1190	1190									GKFEOIKI_03125		HIBOFPIG_03995				ADKPNDDD_03203						JNMGIFIK_05657
spo0C_2		Chromosome-partitioning protein Spo0J	4	4	1	1	9823	1	9027		992	992	992									GKFEOIKI_03126		HIBOFPIG_03994				ADKPNDDD_03202						JNMGIFIK_05656
group_12831		hypothetical protein	4	4	1	1	9824	1	9028		1244	1244	1244									GKFEOIKI_03127		HIBOFPIG_03993				ADKPNDDD_03201						JNMGIFIK_05655
group_12832	serA_2	D-3-phosphoglycerate dehydrogenase	4	4	1	1	9825	1	9029		1238	1238	1238									GKFEOIKI_03128		HIBOFPIG_03992				ADKPNDDD_03200						JNMGIFIK_05654
group_12833	xerC_3	Tyrosine recombinase XerC	4	4	1	1	9826	1	9030		1151	1151	1151									GKFEOIKI_03129		HIBOFPIG_03991				ADKPNDDD_03199						JNMGIFIK_05653
group_12834		hypothetical protein	4	4	1	1	9827	1	9031		1130	1130	1130									GKFEOIKI_03130		HIBOFPIG_03990				ADKPNDDD_03198						JNMGIFIK_05652
group_12835		hypothetical protein	4	4	1	1	9828	1	9032		533	533	533									GKFEOIKI_03131		HIBOFPIG_03989				ADKPNDDD_03197						JNMGIFIK_05651
group_12836		hypothetical protein	4	4	1	1	9829	1	9033		146	146	146									GKFEOIKI_03132		HIBOFPIG_03988				ADKPNDDD_03196						JNMGIFIK_05650
dpnM		Modification methylase DpnIIA	4	4	1	1	9830	1	9034		842	842	842									GKFEOIKI_03133		HIBOFPIG_03987				ADKPNDDD_03195						JNMGIFIK_05649
group_12838		hypothetical protein	4	4	1	1	9832	1	9037		1811	1811	1811									GKFEOIKI_03137		HIBOFPIG_03984				ADKPNDDD_03191						JNMGIFIK_05647
group_12839		hypothetical protein	4	4	1	1	9833	1	9038		923	923	923									GKFEOIKI_03138		HIBOFPIG_03983				ADKPNDDD_03190						JNMGIFIK_05646
group_12840		hypothetical protein	4	4	1	1	11493	1	9163		353	353	353									GKFEOIKI_03140		HIBOFPIG_03981				ADKPNDDD_03188						JNMGIFIK_05633
dcd_1		Deoxycytidine triphosphate deaminase	4	4	1	1	11494	1	9166		773	773	773									GKFEOIKI_03141		HIBOFPIG_03980				ADKPNDDD_03187						JNMGIFIK_05632
sfp		4'-phosphopantetheinyl transferase sfp	4	4	1	1	11025	1	13125		737	737	737									GKFEOIKI_03153		HIBOFPIG_03968				ADKPNDDD_03175						JNMGIFIK_05549
group_12927		hypothetical protein	4	4	1	1	2421	1	13824		1070	1070	1070										KJJDDNMC_01586			JGIPFBDA_05110			JFIFBHGF_01579						EANIBDIK_01665
group_12928		hypothetical protein	4	4	1	1	2422	1	13825		2237	2237	2237										KJJDDNMC_01587			JGIPFBDA_05109			JFIFBHGF_01580						EANIBDIK_01664
group_12929		hypothetical protein	4	4	1	1	2423	1	13826		782	782	782										KJJDDNMC_01588			JGIPFBDA_05108			JFIFBHGF_01581						EANIBDIK_01663
group_12930		hypothetical protein	4	4	1	1	2424	1	13827		560	560	560										KJJDDNMC_01589			JGIPFBDA_05107			JFIFBHGF_01582						EANIBDIK_01662
group_12931	vapC_4	tRNA(fMet)-specific endonuclease VapC	4	4	1	1	2425	1	13828		560	560	560										KJJDDNMC_01590			JGIPFBDA_05106			JFIFBHGF_01583						EANIBDIK_01661
group_12932		hypothetical protein	4	4	1	1	2426	1	13829		209	209	209										KJJDDNMC_01591			JGIPFBDA_05105			JFIFBHGF_01584						EANIBDIK_01660
group_12933		hypothetical protein	4	4	1	1	2427	1	13830		617	617	617										KJJDDNMC_01592			JGIPFBDA_05104			JFIFBHGF_01585						EANIBDIK_01659
group_12934		hypothetical protein	4	4	1	1	2429	1	13832		1376	1376	1376										KJJDDNMC_01594			JGIPFBDA_05102			JFIFBHGF_01587						EANIBDIK_01657
group_12935	recQ_2	ATP-dependent DNA helicase RecQ	4	4	1	1	2430	1	13833		1553	1553	1553										KJJDDNMC_01595			JGIPFBDA_05101			JFIFBHGF_01588						EANIBDIK_01656
group_12936		hypothetical protein	4	4	1	1	2431	1	13834		1142	1142	1142										KJJDDNMC_01596			JGIPFBDA_05100			JFIFBHGF_01589						EANIBDIK_01655
group_12937		hypothetical protein	4	4	1	1	2432	1	13835		227	227	227										KJJDDNMC_01597			JGIPFBDA_05099			JFIFBHGF_01590						EANIBDIK_01654
group_12938		hypothetical protein	4	4	1	1	2433	1	13836		545	545	545										KJJDDNMC_01598			JGIPFBDA_05098			JFIFBHGF_01591						EANIBDIK_01653
group_12939		hypothetical protein	4	4	1	1	2434	1	13837		308	308	308										KJJDDNMC_01599			JGIPFBDA_05097			JFIFBHGF_01592						EANIBDIK_01652
group_12940		hypothetical protein	4	4	1	1	2435	1	13838		1082	1082	1082										KJJDDNMC_01600			JGIPFBDA_05096			JFIFBHGF_01593						EANIBDIK_01651
group_12941		hypothetical protein	4	4	1	1	2436	1	13839		1553	1553	1553										KJJDDNMC_01601			JGIPFBDA_05095			JFIFBHGF_01594						EANIBDIK_01650
group_12942		hypothetical protein	4	4	1	1	2437	1	13840		767	767	767										KJJDDNMC_01602			JGIPFBDA_05094			JFIFBHGF_01595						EANIBDIK_01649
group_12943		hypothetical protein	4	4	1	1	2438	1	13841		1457	1457	1457										KJJDDNMC_01603			JGIPFBDA_05093			JFIFBHGF_01596						EANIBDIK_01648
group_12944		hypothetical protein	4	4	1	1	2439	1	13842		452	452	452										KJJDDNMC_01604			JGIPFBDA_05092			JFIFBHGF_01597						EANIBDIK_01647
group_12945		hypothetical protein	4	4	1	1	2440	1	13843		1043	1043	1043										KJJDDNMC_01605			JGIPFBDA_05091			JFIFBHGF_01598						EANIBDIK_01646
group_12946		hypothetical protein	4	4	1	1	2442	1	13845		911	911	911										KJJDDNMC_01607			JGIPFBDA_05089			JFIFBHGF_01600						EANIBDIK_01644
group_12947		hypothetical protein	4	4	1	1	2443	1	13846		1154	1154	1154										KJJDDNMC_01608			JGIPFBDA_05088			JFIFBHGF_01601						EANIBDIK_01643
vspIM		Modification methylase VspI	4	4	1	1	2444	1	13847		1604	1604	1604										KJJDDNMC_01609			JGIPFBDA_05087			JFIFBHGF_01602						EANIBDIK_01642
group_12949		hypothetical protein	4	4	1	1	2445	1	13848		2768	2768	2768										KJJDDNMC_01610			JGIPFBDA_05086			JFIFBHGF_01603						EANIBDIK_01641
group_12950		hypothetical protein	4	4	1	1	2446	1	13849		4331	4331	4331										KJJDDNMC_01611			JGIPFBDA_05085			JFIFBHGF_01604						EANIBDIK_01640
group_12951		hypothetical protein	4	4	1	1	2448	1	13851		554	554	554										KJJDDNMC_01613			JGIPFBDA_05083			JFIFBHGF_01606						EANIBDIK_01638
group_12952		hypothetical protein	4	4	1	1	2449	1	13852		1202	1202	1202										KJJDDNMC_01614			JGIPFBDA_05082			JFIFBHGF_01607						EANIBDIK_01637
group_12953		hypothetical protein	4	4	1	1	2450	1	13853		551	551	551										KJJDDNMC_01615			JGIPFBDA_05081			JFIFBHGF_01608						EANIBDIK_01636
moeB		Molybdopterin-synthase adenylyltransferase	4	4	1	1	2451	1	13854		1775	1775	1775										KJJDDNMC_01616			JGIPFBDA_05080			JFIFBHGF_01609						EANIBDIK_01635
group_12955		hypothetical protein	4	4	1	1	2452	1	13855		1139	1139	1139										KJJDDNMC_01617			JGIPFBDA_05079			JFIFBHGF_01610						EANIBDIK_01634
group_12956		hypothetical protein	4	4	1	1	2453	1	13856		1502	1502	1502										KJJDDNMC_01618			JGIPFBDA_05078			JFIFBHGF_01611						EANIBDIK_01633
group_1302		hypothetical protein	4	4	1	1	12435	1	7682		1013	1622	1303		DAFEIOHN_04696											JGIPFBDA_01655			JFIFBHGF_03648				JMHKJALJ_03257
group_13143		hypothetical protein	4	4	1	1	13790	1	8852	Hypothetical protein with no hits to refseq/uniprot/clusters/cdd/tigrfams/pfam overlapping another protein with hits	143	143	143										KJJDDNMC_04857			JGIPFBDA_02435			JFIFBHGF_04429				JMHKJALJ_02378
group_1315		hypothetical protein	4	4	1	1	8079	1	7531		1214	1214	1214										KJJDDNMC_05090		BJLLLJKJ_07161		DHFOIPCI_03867			ELINPOGI_03766
petA_2		Ubiquinol-cytochrome c reductase iron-sulfur subunit	4	4	1	1	7765	1	7087		563	563	563										KJJDDNMC_04920		BJLLLJKJ_07115		DHFOIPCI_03820			ELINPOGI_03812
virB1_2		Type IV secretion system protein virB1	4	4	1	1	12084	1	6797		707	707	707										KJJDDNMC_05051			JGIPFBDA_02576			JFIFBHGF_04570			ELADGCIG_01826
group_13250		hypothetical protein	4	4	1	1	12085	1	6796		362	362	362										KJJDDNMC_05052			JGIPFBDA_02575			JFIFBHGF_04569			ELADGCIG_01825
virB3_2		Type IV secretion system protein virB3	4	4	1	1	12086	1	6795		326	326	326										KJJDDNMC_05053			JGIPFBDA_02574			JFIFBHGF_04568			ELADGCIG_01824
group_13252	virB4_2	Type IV secretion system protein virB4	4	4	1	1	12087	1	6794		2369	2369	2369										KJJDDNMC_05054			JGIPFBDA_02573			JFIFBHGF_04567			ELADGCIG_01823
group_13253		hypothetical protein	4	4	1	1	12088	1	6793		683	683	683										KJJDDNMC_05055			JGIPFBDA_02572			JFIFBHGF_04566			ELADGCIG_01822
ptlE		Type IV secretion system protein PtlE	4	4	1	1	12090	1	6791		713	713	713										KJJDDNMC_05057			JGIPFBDA_02570			JFIFBHGF_04564			ELADGCIG_01820
virB9_2		Type IV secretion system protein virB9	4	4	1	1	12091	1	6790		881	881	881										KJJDDNMC_05058			JGIPFBDA_02569			JFIFBHGF_04563			ELADGCIG_01819
group_13256		Type IV secretion system protein virB10	4	4	1	1	12092	1	6789		1118	1118	1118										KJJDDNMC_05059			JGIPFBDA_02568			JFIFBHGF_04562			ELADGCIG_01818
group_13257		Type IV secretion system protein VirB11	4	4	1	1	12093	1	6788		1040	1040	1040										KJJDDNMC_05060			JGIPFBDA_02567			JFIFBHGF_04561			ELADGCIG_01817
group_13258	ompR_3	Transcriptional regulatory protein OmpR	4	4	1	1	12098	1	6968		659	659	659										KJJDDNMC_05061			JGIPFBDA_02562			JFIFBHGF_04556			ELADGCIG_01816
traG_2		Conjugal transfer protein TraG	4	4	1	1	12100	1	6970		1568	1568	1568										KJJDDNMC_05062			JGIPFBDA_02561			JFIFBHGF_04555			ELADGCIG_01814
group_1326		hypothetical protein	4	4	1	1	4779	1	3630		425	425	425									GKFEOIKI_00286		HIBOFPIG_02621				ADKPNDDD_01838		ELINPOGI_02357
group_13260		hypothetical protein	4	4	1	1	12101	1	6971		887	887	887										KJJDDNMC_05063			JGIPFBDA_02560			JFIFBHGF_04554			ELADGCIG_01813
epmB		L-lysine 2,3-aminomutase	4	4	1	1	7933	1	9110		1127	1127	1127										KJJDDNMC_05069		BJLLLJKJ_07128		DHFOIPCI_03834			ELINPOGI_03799
argO		Arginine exporter protein ArgO	4	4	1	1	7934	1	9111		653	653	653										KJJDDNMC_05070		BJLLLJKJ_07127		DHFOIPCI_03833			ELINPOGI_03800
group_13264		hypothetical protein	4	4	1	1	12107	1	9114		179	179	179										KJJDDNMC_05073		BJLLLJKJ_07124		DHFOIPCI_03830			ELINPOGI_03803
group_13265	occM_3	Octopine transport system permease protein OccM	4	4	1	1	11424	1	9885		674	674	674										KJJDDNMC_05075		BJLLLJKJ_07142		DHFOIPCI_03848			ELINPOGI_03785
group_13266	hisQ_3	Histidine transport system permease protein HisQ	4	4	1	1	11425	1	9884		686	686	686										KJJDDNMC_05076		BJLLLJKJ_07143		DHFOIPCI_03849			ELINPOGI_03784
arcA_3		Arginine deiminase	4	4	1	1	11426	1	9883		911	911	911										KJJDDNMC_05077		BJLLLJKJ_07144		DHFOIPCI_03850			ELINPOGI_03783
artI_3		Putative ABC transporter arginine-binding protein 2	4	4	1	1	11427	1	9882		773	773	773										KJJDDNMC_05078		BJLLLJKJ_07145		DHFOIPCI_03851			ELINPOGI_03782
aam		Acylamidase	4	4	1	1	11428	1	9881		887	887	887										KJJDDNMC_05079		BJLLLJKJ_07146		DHFOIPCI_03852			ELINPOGI_03781
group_13270		Beta-phenylalanine transaminase	4	4	1	1	11429	1	9880		1253	1253	1253										KJJDDNMC_05080		BJLLLJKJ_07147		DHFOIPCI_03853			ELINPOGI_03780
group_13271	lutR_14	HTH-type transcriptional regulator LutR	4	4	1	1	11430	1	9879		788	788	788										KJJDDNMC_05081		BJLLLJKJ_07148		DHFOIPCI_03854			ELINPOGI_03779
kce_4		3-keto-5-aminohexanoate cleavage enzyme	4	4	1	1	11431	1	9878		923	923	923										KJJDDNMC_05082		BJLLLJKJ_07149		DHFOIPCI_03855			ELINPOGI_03778
group_13273		hypothetical protein	4	4	1	1	8092	1	9875		200	200	200										KJJDDNMC_05085		BJLLLJKJ_07156		DHFOIPCI_03862			ELINPOGI_03771
bepA_8		Adenosine monophosphate-protein transferase	4	4	1	1	8093	1	7534		617	617	617										KJJDDNMC_05086		BJLLLJKJ_07157		DHFOIPCI_03863			ELINPOGI_03770
cyaA_13		hypothetical protein	4	4	1	1	7713	1	10387		2072	3368	2554				KMJKGGHA_05607						KJJDDNMC_03835			JGIPFBDA_02805			JFIFBHGF_04825
group_13423		hypothetical protein	4	4	1	1	7559	1	9528		1067	1067	1067												BJLLLJKJ_07102		DHFOIPCI_03803			ELINPOGI_03825			JMHKJALJ_02998
group_13424		L-methionine gamma-lyase	4	4	1	1	7560	1	9529		1334	1334	1334												BJLLLJKJ_07103		DHFOIPCI_03804			ELINPOGI_03824			JMHKJALJ_02999
phnW_2		2-aminoethylphosphonate--pyruvate transaminase	4	4	1	1	7561	1	9530		1109	1109	1109												BJLLLJKJ_07104		DHFOIPCI_03805			ELINPOGI_03823			JMHKJALJ_03000
rhtC_3		Threonine efflux protein	4	4	1	1	7563	1	9532		620	620	620												BJLLLJKJ_07106		DHFOIPCI_03807			ELINPOGI_03821			JMHKJALJ_03002
group_13428		hypothetical protein	4	4	1	1	7539	1	9533		128	128	128												BJLLLJKJ_07107		DHFOIPCI_03808			ELINPOGI_03820			JMHKJALJ_03148
group_13430		hypothetical protein	4	4	1	1	7449	1	9735		182	182	182												BJLLLJKJ_07111		DHFOIPCI_03816			ELINPOGI_03816			JMHKJALJ_02509
alr1		Alanine racemase 1	4	4	1	1	10444	1	9552		1172	1172	1172												BJLLLJKJ_07272		DHFOIPCI_04090			ELINPOGI_03656			JMHKJALJ_03164
prpD		2-methylcitrate dehydratase	4	4	1	1	10655	1	12070		1460	1460	1460												BJLLLJKJ_07279		DHFOIPCI_04097			ELINPOGI_03649			JMHKJALJ_03173
accA1_3		Acetyl-/propionyl-coenzyme A carboxylase alpha chain	4	4	1	1	10657	1	12072		1487	1487	1487												BJLLLJKJ_07281		DHFOIPCI_04099			ELINPOGI_03647			JMHKJALJ_03175
group_13457		hypothetical protein	4	4	1	1	10658	1	12073		1244	1244	1244												BJLLLJKJ_07282		DHFOIPCI_04100			ELINPOGI_03646			JMHKJALJ_03176
pccB_2		Propionyl-CoA carboxylase beta chain	4	4	1	1	10659	1	12074		1460	1460	1460												BJLLLJKJ_07283		DHFOIPCI_04101			ELINPOGI_03645			JMHKJALJ_03177
group_13459	sfp	4'-phosphopantetheinyl transferase sfp	4	4	1	1	10428	1	12100		743	743	743												BJLLLJKJ_07287		DHFOIPCI_04105			ELINPOGI_03641			JMHKJALJ_02981
group_13462		hypothetical protein	4	4	1	1	10424	1	12096		401	401	401												BJLLLJKJ_07291		DHFOIPCI_04109			ELINPOGI_03637			JMHKJALJ_02978
group_13464		hypothetical protein	4	4	1	1	10423	1	12095		1535	1535	1535												BJLLLJKJ_07292		DHFOIPCI_04110			ELINPOGI_03636			JMHKJALJ_02977
group_1347		hypothetical protein	4	4	1	1	4408	1	4131		593	593	593					DDBIDOAO_01310									DHFOIPCI_01166			ELINPOGI_03844				JNMGIFIK_02378
group_13656		hypothetical protein	4	4	1	1	2037	1	388		296	296	296													JGIPFBDA_04610			JFIFBHGF_02078			ELADGCIG_04521		JNMGIFIK_02015
group_13722		hypothetical protein	4	4	1	1	9255	1	518		599	611	605					DDBIDOAO_02781			KCKOMHIO_05802				BJLLLJKJ_02511		DHFOIPCI_02578
group_13822		hypothetical protein	4	4	1	1	10660	1	12075		3467	3491	3473												BJLLLJKJ_07284		DHFOIPCI_04102			ELINPOGI_03644			JMHKJALJ_03178
group_1407		hypothetical protein	4	4	1	1	11560	1	9275		443	638	540								KCKOMHIO_01283		KJJDDNMC_05162						JFIFBHGF_04612			ELADGCIG_01852
group_1422		hypothetical protein	4	4	1	1	2506	1	13955		290	347	304	NHDIEHOJ_01555					CGDAAFPO_04726		KCKOMHIO_05352											ELADGCIG_05012
group_1428		hypothetical protein	4	4	1	1	14430	1	15722		290	290	290	NHDIEHOJ_00805	DAFEIOHN_03036		KMJKGGHA_04158						KJJDDNMC_03323
group_14463		hypothetical protein	4	4	1	1	3784	1	4399		374	380	375					DDBIDOAO_01130							BJLLLJKJ_00203								JMHKJALJ_04722	JNMGIFIK_02555
group_1459		hypothetical protein	4	4	1	1	3352	1	4023		662	662	662	NHDIEHOJ_02232				DDBIDOAO_01505					KJJDDNMC_02260		BJLLLJKJ_02465
group_1487	cah_1	Carbonic anhydrase	4	4	1	1	8571	1	10926		113	749	590	NHDIEHOJ_03540						MCAEBMOJ_06529	KCKOMHIO_00081														EANIBDIK_03876
group_151		hypothetical protein	4	4	1	1	9562	1	13065	Hypothetical protein with no hits to refseq/uniprot/clusters/cdd/tigrfams/pfam overlapping another protein with hits	461	779	638										KJJDDNMC_04832			JGIPFBDA_02413			JFIFBHGF_04407				JMHKJALJ_02344
group_15293		hypothetical protein	4	4	1	1	10383	1	9271		353	353	353									GKFEOIKI_03159		HIBOFPIG_02332				ADKPNDDD_06571					JMHKJALJ_03197
group_15294		hypothetical protein	4	4	1	1	10700	1	9260		248	248	248									GKFEOIKI_03842		HIBOFPIG_00186	BJLLLJKJ_05201			ADKPNDDD_01000
group_15302		hypothetical protein	4	4	1	1	12445	1	11873		1550	1550	1550						CGDAAFPO_01069	MCAEBMOJ_04376						JGIPFBDA_01855			JFIFBHGF_03848
group_15328		hypothetical protein	4	4	1	1	595	1	4990		1076	1076	1076				KMJKGGHA_01974						KJJDDNMC_03166		BJLLLJKJ_00870		DHFOIPCI_00437
group_15332		hypothetical protein	4	4	1	1	10905	1	6718		353	353	353	NHDIEHOJ_05295								GKFEOIKI_04119		HIBOFPIG_01469				ADKPNDDD_00724
group_15333		hypothetical protein	4	4	1	1	10701	1	9261		353	353	353									GKFEOIKI_03841		HIBOFPIG_00187	BJLLLJKJ_05200			ADKPNDDD_01001
group_15352		hypothetical protein	4	4	1	1	7021	1	7368		833	833	833	NHDIEHOJ_04204											BJLLLJKJ_07247		DHFOIPCI_04065			ELINPOGI_03683
group_15423		hypothetical protein	4	4	1	1	13446	1	6169		407	407	407	NHDIEHOJ_04341																		ELADGCIG_01782	JMHKJALJ_06263	JNMGIFIK_00403
group_15426		hypothetical protein	4	4	1	1	349	1	14476		407	407	407										KJJDDNMC_01014			JGIPFBDA_05680			JFIFBHGF_01009			ELADGCIG_05496
group_15440		hypothetical protein	4	4	1	1	1443	1	1564		407	407	407			AGKIMEDE_05741		DDBIDOAO_06271		MCAEBMOJ_04173					BJLLLJKJ_06351
group_15447		hypothetical protein	4	4	1	1	2418	1	187		407	407	407										KJJDDNMC_01647			JGIPFBDA_05049			JFIFBHGF_01640						EANIBDIK_01604
group_15467		hypothetical protein	4	7	1.75	1	6968	1	13207		1508	1508	1508					DDBIDOAO_01276	CGDAAFPO_00004		KCKOMHIO_00603													JNMGIFIK_02236 JNMGIFIK_03265 JNMGIFIK_04246 JNMGIFIK_05530
group_15476		hypothetical protein	4	4	1	1	10864	1	7696		1508	1508	1508								KCKOMHIO_00389	GKFEOIKI_03395		HIBOFPIG_00638				ADKPNDDD_01449
group_15482		hypothetical protein	4	4	1	1	13757	1	8822		1508	1508	1508					DDBIDOAO_04754						HIBOFPIG_00032	BJLLLJKJ_04577									JNMGIFIK_06386
group_15526		hypothetical protein	4	4	1	1	2513	1	1550		965	965	965		DAFEIOHN_01618				CGDAAFPO_00585		KCKOMHIO_05411												JMHKJALJ_01390
group_1553		hypothetical protein	4	4	1	1	13498	1	13012		869	1208	1123						CGDAAFPO_02076	MCAEBMOJ_06030	KCKOMHIO_00632													JNMGIFIK_06413
group_15547		hypothetical protein	4	4	1	1	1217	1	11962		1196	1202	1200						CGDAAFPO_01095	MCAEBMOJ_04402			KJJDDNMC_05771										JMHKJALJ_03285
group_15560		hypothetical protein	4	4	1	1	2417	1	188		473	473	473										KJJDDNMC_01646			JGIPFBDA_05050			JFIFBHGF_01639						EANIBDIK_01605
group_15573		hypothetical protein	4	4	1	1	12548	1	6355		473	473	473					DDBIDOAO_04307				GKFEOIKI_04368		HIBOFPIG_01218				ADKPNDDD_00474
group_15577		hypothetical protein	4	4	1	1	4777	1	3629		473	473	473									GKFEOIKI_00285		HIBOFPIG_02620				ADKPNDDD_01837		ELINPOGI_02356
group_15579	nodM_1	Glutamine--fructose-6-phosphate aminotransferase [isomerizing]	4	4	1	1	9433	1	8750		1826	1826	1826			AGKIMEDE_04557			CGDAAFPO_02157	MCAEBMOJ_06111	KCKOMHIO_01076
group_15590		Insertion sequence putative ATP-binding protein	4	4	1	1	13756	1	8821		812	812	812					DDBIDOAO_04753						HIBOFPIG_00033	BJLLLJKJ_04578									JNMGIFIK_06387
group_15592		Insertion sequence putative ATP-binding protein	4	4	1	1	6955	1	13091		812	812	812					DDBIDOAO_01275	CGDAAFPO_00003		KCKOMHIO_00604													JNMGIFIK_02237
group_15602		Insertion sequence putative ATP-binding protein	4	4	1	1	10863	1	7697		812	812	812								KCKOMHIO_00388	GKFEOIKI_03394		HIBOFPIG_00639				ADKPNDDD_01450
group_15625		hypothetical protein	4	4	1	1	11520	1	9193		1196	1196	1196									GKFEOIKI_03082		HIBOFPIG_03887				ADKPNDDD_03114						JNMGIFIK_05606
group_15643		hypothetical protein	4	4	1	1	13449	1	6171		515	515	515	NHDIEHOJ_04339																		ELADGCIG_01780	JMHKJALJ_06259	JNMGIFIK_00405
group_15646		hypothetical protein	4	4	1	1	347	1	43		515	515	515										KJJDDNMC_01016			JGIPFBDA_05678			JFIFBHGF_01011			ELADGCIG_05494
group_15666	ltrA_1	Group II intron-encoded protein LtrA	4	4	1	1	346	1	14475		1259	1259	1259										KJJDDNMC_01015			JGIPFBDA_05679			JFIFBHGF_01010			ELADGCIG_05495
group_15700		hypothetical protein	4	4	1	1	2531	1	3892		1334	1334	1334		DAFEIOHN_01617				CGDAAFPO_00586		KCKOMHIO_05412												JMHKJALJ_01389
ade		hypothetical protein	4	4	1	1	13164	1	6243		299	548	485				KMJKGGHA_06227				KCKOMHIO_00902			HIBOFPIG_00330									JMHKJALJ_01909
group_15800		hypothetical protein	4	4	1	1	2260	1	670		1721	1724	1723						CGDAAFPO_03742						BJLLLJKJ_01946		DHFOIPCI_03147			ELINPOGI_05725
group_15803		hypothetical protein	4	4	1	1	2304	1	360		1724	1724	1724										KJJDDNMC_02996			JGIPFBDA_04603			JFIFBHGF_02085			ELADGCIG_04514
group_1607		hypothetical protein	4	4	1	1	8407	1	10776		338	338	338						CGDAAFPO_02970						BJLLLJKJ_07165		DHFOIPCI_03871			ELINPOGI_03762
group_162		hypothetical protein	4	4	1	1	7989	1	562		365	365	365													JGIPFBDA_04628			JFIFBHGF_02060			ELADGCIG_04539	JMHKJALJ_04456
group_1632	lyx	L-xylulose/3-keto-L-gulonate kinase	4	4	1	1	5811	1	2438		296	1529	1220								KCKOMHIO_02503						DHFOIPCI_05252					ELADGCIG_00536	JMHKJALJ_00434
group_1679	coxS_1	Carbon monoxide dehydrogenase small chain	4	4	1	1	685	1	2229		1301	1487	1440	NHDIEHOJ_05837			KMJKGGHA_00786						KJJDDNMC_06267					ADKPNDDD_02002
group_1691	mglA_8	Galactose/methyl galactoside import ATP-binding protein MglA	4	4	1	1	4770	1	3565		362	1580	1275	NHDIEHOJ_06057			KMJKGGHA_00563		CGDAAFPO_00343				KJJDDNMC_06490
group_1703		hypothetical protein	4	4	1	1	4753	1	3328		554	695	622	NHDIEHOJ_06278	DAFEIOHN_04972						KCKOMHIO_01377											ELADGCIG_01656
group_1726	paiB	Protease synthase and sporulation protein PAI 2	4	4	1	1	10223	1	6806		623	623	623										KJJDDNMC_05046			JGIPFBDA_02581			JFIFBHGF_04575			ELADGCIG_01831
group_1741		Blue-light-activated protein	4	4	1	1	6871	1	11290		392	392	392		DAFEIOHN_03700					MCAEBMOJ_06319						JGIPFBDA_01973			JFIFBHGF_03966
xerC_9		Tyrosine recombinase XerD	4	4	1	1	7468	1	9743		458	1001	865		DAFEIOHN_03806		KMJKGGHA_01317																JMHKJALJ_02510		EANIBDIK_04993
group_1748		hypothetical protein	4	4	1	1	9626	1	10223		353	587	507		DAFEIOHN_04141	AGKIMEDE_04434										JGIPFBDA_02718			JFIFBHGF_04738
group_1783	pgrR_7	HTH-type transcriptional regulator PgrR	4	4	1	1	12719	1	11706		497	893	695			AGKIMEDE_03886			CGDAAFPO_02831	MCAEBMOJ_05529													JMHKJALJ_01721
group_1790		hypothetical protein	4	4	1	1	6546	1	10244		155	659	281			AGKIMEDE_04407						GKFEOIKI_04257		HIBOFPIG_01330				ADKPNDDD_00586
group_1791		hypothetical protein	4	4	1	1	9424	1	8898		137	215	192			AGKIMEDE_04562	KMJKGGHA_05843																JMHKJALJ_02403		EANIBDIK_04232
group_1801		hypothetical protein	4	4	1	1	10664	1	12079		758	1088	1001				KMJKGGHA_01275		CGDAAFPO_03031													ELADGCIG_01701	JMHKJALJ_03182
ltrA_6		Group II intron-encoded protein LtrA	4	4	1	1	7916	1	6695		848	1799	1533				KMJKGGHA_01292								BJLLLJKJ_04152		DHFOIPCI_06959					ELADGCIG_00673
group_1805	vapC_6	hypothetical protein	4	4	1	1	6417	1	8207		320	494	448				KMJKGGHA_04993			MCAEBMOJ_06394			KJJDDNMC_04321									ELADGCIG_02299
group_1806	cyaA_13	Adenylate cyclase 1	4	4	1	1	10087	1	2979		797	1328	1157				KMJKGGHA_05616						KJJDDNMC_05011			JGIPFBDA_02794			JFIFBHGF_04814
group_1829		hypothetical protein	4	4	1	1	4373	1	4179		335	335	335					DDBIDOAO_01303				GKFEOIKI_01533		HIBOFPIG_06678										JNMGIFIK_02385
group_1834		hypothetical protein	4	4	1	1	9910	1	4229		335	335	335									GKFEOIKI_02389			BJLLLJKJ_00006			ADKPNDDD_06475		ELINPOGI_06981
group_1844		hypothetical protein	4	4	1	1	4418	1	3231		2216	2216	2216									GKFEOIKI_01545		HIBOFPIG_06666	BJLLLJKJ_03981			ADKPNDDD_03225
group_1847		hypothetical protein	4	4	1	1	4440	1	4082		2216	2219	2218									GKFEOIKI_02974		HIBOFPIG_01592	BJLLLJKJ_00694					ELINPOGI_00574
group_1849		hypothetical protein	4	4	1	1	3416	1	1335		425	425	425					DDBIDOAO_02055							BJLLLJKJ_03234		DHFOIPCI_01916							JNMGIFIK_01651
group_1856	yhjE_1	Inner membrane metabolite transport protein YhjE	4	4	1	1	12613	1	11759		332	1211	551						CGDAAFPO_02859			GKFEOIKI_04431		HIBOFPIG_01154				ADKPNDDD_00411
group_1864		hypothetical protein	4	4	1	1	10976	1	13158		257	1157	482						CGDAAFPO_00010			GKFEOIKI_03070		HIBOFPIG_03899				ADKPNDDD_03126
group_1872		hypothetical protein	4	4	1	1	10366	1	7745		317	404	360								KCKOMHIO_01272		KJJDDNMC_05174			JGIPFBDA_01689			JFIFBHGF_03682
group_1874		hypothetical protein	4	4	1	1	2102	1	812		551	551	551						CGDAAFPO_05251							JGIPFBDA_04969			JFIFBHGF_01719				JMHKJALJ_04434
group_1876		hypothetical protein	4	4	1	1	2293	1	652		191	191	191											HIBOFPIG_05827				ADKPNDDD_04064		ELINPOGI_04591				JNMGIFIK_01568
group_1879		hypothetical protein	4	4	1	1	2009	1	380		191	194	191						CGDAAFPO_05242							JGIPFBDA_04614			JFIFBHGF_02074			ELADGCIG_04525
group_1883		hypothetical protein	4	4	1	1	8376	1	10737		563	1667	839							MCAEBMOJ_05288					BJLLLJKJ_05549		DHFOIPCI_03875			ELINPOGI_00619
group_1894		hypothetical protein	4	4	1	1	12083	1	6798		305	566	435										KJJDDNMC_05050			JGIPFBDA_02577			JFIFBHGF_04571			ELADGCIG_01827
group_1896		hypothetical protein	4	4	1	1	9013	1	599		959	1001	969												BJLLLJKJ_03128	JGIPFBDA_04632			JFIFBHGF_02056			ELADGCIG_04543
group_1917	argB_2	Acetylglutamate kinase	4	4	1	1	7936	1	9112		923	923	923										KJJDDNMC_05071		BJLLLJKJ_07126		DHFOIPCI_03832			ELINPOGI_03801
group_1935		hypothetical protein	4	4	1	1	14427	1	15718		728	728	728	NHDIEHOJ_00808	DAFEIOHN_03033		KMJKGGHA_04155						KJJDDNMC_03320
group_194		hypothetical protein	4	4	1	1	10380	1	7984		1541	1652	1624									GKFEOIKI_03160		HIBOFPIG_02331				ADKPNDDD_06570					JMHKJALJ_03198
group_1946		Electron transfer flavoprotein-ubiquinone oxidoreductase	4	4	1	1	10652	1	12067		365	1412	626												BJLLLJKJ_07276		DHFOIPCI_04094			ELINPOGI_03652			JMHKJALJ_03171
group_2018		hypothetical protein	4	4	1	1	4271	1	4056		158	158	158										KJJDDNMC_02367			JGIPFBDA_04341			JFIFBHGF_02349						EANIBDIK_00736
group_2024		hypothetical protein	4	4	1	1	4537	1	4309		227	617	519			AGKIMEDE_02717		DDBIDOAO_01167														ELADGCIG_04085		JNMGIFIK_02519
glpD_3		Aerobic glycerol-3-phosphate dehydrogenase	4	4	1	1	7972	1	11480		1475	1484	1481	NHDIEHOJ_03775	DAFEIOHN_03723								KJJDDNMC_04271									ELADGCIG_02253
group_2094		hypothetical protein	4	4	1	1	8171	1	11204		167	860	340	NHDIEHOJ_03832	DAFEIOHN_03618																	ELADGCIG_03052			EANIBDIK_04055
group_2099		hypothetical protein	4	4	1	1	11934	1	6705		191	191	191	NHDIEHOJ_03858			KMJKGGHA_05659						KJJDDNMC_03858												EANIBDIK_04085
group_2108		hypothetical protein	4	4	1	1	9634	1	8566		479	479	479	NHDIEHOJ_03914		AGKIMEDE_04438	KMJKGGHA_05716																JMHKJALJ_02648
group_2177		hypothetical protein	4	4	1	1	13230	1	6213		503	506	505	NHDIEHOJ_04501			KMJKGGHA_06206						KJJDDNMC_04571									ELADGCIG_02739
group_2208		hypothetical protein	4	4	1	1	6732	1	11318		386	440	426	NHDIEHOJ_04719			KMJKGGHA_05074		CGDAAFPO_02360	MCAEBMOJ_06308
group_225		hypothetical protein	4	4	1	1	3401	1	1177		398	1814	1106					DDBIDOAO_02069								JGIPFBDA_04988			JFIFBHGF_01701					JNMGIFIK_01637
group_2262		hypothetical protein	4	4	1	1	6045	1	2678		3023	3023	3023	NHDIEHOJ_05272	DAFEIOHN_05967	AGKIMEDE_05971																ELADGCIG_00630
vdh_2		Vitamin D(3) 25-hydroxylase	4	4	1	1	10363	1	7718		230	656	549								KCKOMHIO_01269		KJJDDNMC_05177			JGIPFBDA_01692			JFIFBHGF_03685
group_2408		hypothetical protein	4	4	1	1	10251	1	8079		503	503	503					DDBIDOAO_04076				GKFEOIKI_03462						ADKPNDDD_01382						JNMGIFIK_07112
group_2413		hypothetical protein	4	4	1	1	10097	1	6899		581	581	581	NHDIEHOJ_06550											BJLLLJKJ_05393		DHFOIPCI_04030			ELINPOGI_00775
group_2420	resA_2	Thiol-disulfide oxidoreductase ResA	4	4	1	1	10688	1	12004		485	1193	1016	NHDIEHOJ_06630					CGDAAFPO_03037	MCAEBMOJ_05031													JMHKJALJ_03134
group_2422		hypothetical protein	4	4	1	1	10682	1	12006		164	284	254	NHDIEHOJ_06631					CGDAAFPO_03035	MCAEBMOJ_05030													JMHKJALJ_03133
group_2427		hypothetical protein	4	4	1	1	1247	1	11857		1496	1496	1496									GKFEOIKI_03062		HIBOFPIG_03907				ADKPNDDD_03134					JMHKJALJ_00560
phnA_2		hypothetical protein	4	4	1	1	10577	1	9410		1514	1514	1514	NHDIEHOJ_06659						MCAEBMOJ_05005	KCKOMHIO_00514												JMHKJALJ_03106
malK_12		Maltose/maltodextrin import ATP-binding protein MalK	4	4	1	1	10644	1	9577		1028	1175	1137	NHDIEHOJ_06660						MCAEBMOJ_05004	KCKOMHIO_00513												JMHKJALJ_03105
group_2462		hypothetical protein	4	4	1	1	6879	1	13060		374	617	464		DAFEIOHN_03668					MCAEBMOJ_06325						JGIPFBDA_01968			JFIFBHGF_03961
group_2499	pgrR_10	HTH-type transcriptional regulator PgrR	4	4	1	1	6333	1	12437		584	896	662		DAFEIOHN_04730											JGIPFBDA_01775			JFIFBHGF_03768						EANIBDIK_04771
group_2527		hypothetical protein	4	4	1	1	4730	1	2405		131	131	131				KMJKGGHA_00167				KCKOMHIO_02771									ELINPOGI_03457			JMHKJALJ_00160
group_2549		hypothetical protein	4	4	1	1	12473	1	10425		332	602	407			AGKIMEDE_03773	KMJKGGHA_06312						KJJDDNMC_04453									ELADGCIG_02848
vanA		Vancomycin/teicoplanin A-type resistance protein VanA	4	4	1	1	8235	1	10441		176	305	240			AGKIMEDE_04354										JGIPFBDA_02844			JFIFBHGF_04864			ELADGCIG_03031
group_2574		hypothetical protein	4	4	1	1	6976	1	8917		224	629	505			AGKIMEDE_04545			CGDAAFPO_02169							JGIPFBDA_02474			JFIFBHGF_04468
group_2584		hypothetical protein	4	4	1	1	1075	1	11939		131	332	239			AGKIMEDE_05915										JGIPFBDA_00543			JFIFBHGF_06132					JNMGIFIK_04475
group_2597		hypothetical protein	4	4	1	1	6416	1	8263		1082	1160	1121				KMJKGGHA_04992			MCAEBMOJ_06393			KJJDDNMC_04322									ELADGCIG_02300
dhbF		Dimodular nonribosomal peptide synthase	4	4	1	1	10422	1	12094		2261	6350	4391												BJLLLJKJ_07293		DHFOIPCI_04111			ELINPOGI_03635			JMHKJALJ_02976
blc		Outer membrane lipoprotein Blc	4	4	1	1	9042	1	1308		509	509	509				KMJKGGHA_05525				KCKOMHIO_03156					JGIPFBDA_02913			JFIFBHGF_04933
group_2617		hypothetical protein	4	4	1	1	9284	1	532		239	239	239				KMJKGGHA_05531	DDBIDOAO_01563									DHFOIPCI_02569								EANIBDIK_01474
group_2618		hypothetical protein	4	4	1	1	8006	1	558		350	368	363				KMJKGGHA_05538									JGIPFBDA_02900			JFIFBHGF_04920				JMHKJALJ_04459
group_2621		hypothetical protein	4	4	1	1	10094	1	2987		1043	1073	1050				KMJKGGHA_05610						KJJDDNMC_05018			JGIPFBDA_02800			JFIFBHGF_04820
group_2622		hypothetical protein	4	4	1	1	10093	1	2985		1070	1070	1070				KMJKGGHA_05611						KJJDDNMC_05017			JGIPFBDA_02799			JFIFBHGF_04819
group_2625		Tropinesterase	4	4	1	1	13607	1	6522		770	824	795				KMJKGGHA_06174						KJJDDNMC_04881			JGIPFBDA_02819			JFIFBHGF_04839
group_2626		hypothetical protein	4	4	1	1	6321	1	12453		566	587	576				KMJKGGHA_06334						KJJDDNMC_04422									ELADGCIG_02886			EANIBDIK_04781
group_2627		hypothetical protein	4	4	1	1	12628	1	11785		449	488	473				KMJKGGHA_06378						KJJDDNMC_04372									ELADGCIG_02940			EANIBDIK_04846
group_2639		hypothetical protein	4	4	1	1	1696	1	4337		200	1568	1226					DDBIDOAO_01077							BJLLLJKJ_00255								JMHKJALJ_04669	JNMGIFIK_02609
group_2652		hypothetical protein	4	4	1	1	9913	1	4223		695	695	695									GKFEOIKI_04877		HIBOFPIG_06682	BJLLLJKJ_00710			ADKPNDDD_06471
group_2681		hypothetical protein	4	4	1	1	9125	1	985		998	1052	1025					DDBIDOAO_02789			KCKOMHIO_05810				BJLLLJKJ_02501		DHFOIPCI_02588
cah		Carbonic anhydrase	4	4	1	1	11211	1	9331		749	755	753	NHDIEHOJ_06455					CGDAAFPO_02952				KJJDDNMC_05149									ELADGCIG_01865
group_2710		hypothetical protein	4	4	1	1	6081	1	12190		1367	2471	2195					DDBIDOAO_06056															JMHKJALJ_00525	JNMGIFIK_04426	EANIBDIK_05596
group_2723		hypothetical protein	4	4	1	1	11702	1	6956		185	989	788									GKFEOIKI_03177		HIBOFPIG_02314	BJLLLJKJ_07217			ADKPNDDD_06553
group_2733		hypothetical protein	4	4	1	1	7962	1	9959		842	2090	1371						CGDAAFPO_01140	MCAEBMOJ_04450												ELADGCIG_01679	JMHKJALJ_03007
group_2738		hypothetical protein	4	4	1	1	2101	1	809		356	356	356						CGDAAFPO_05250							JGIPFBDA_04970			JFIFBHGF_01718				JMHKJALJ_04435
lexA_3		LexA repressor	4	4	1	1	1950	1	290		704	818	779						CGDAAFPO_05269							JGIPFBDA_04954			JFIFBHGF_01734					JNMGIFIK_02040
group_2740		hypothetical protein	4	4	1	1	2118	1	276		233	233	233						CGDAAFPO_05271							JGIPFBDA_04952			JFIFBHGF_01736					JNMGIFIK_02042
group_2756		hypothetical protein	4	4	1	1	10362	1	7748		101	371	236								KCKOMHIO_01270		KJJDDNMC_05176			JGIPFBDA_01636			JFIFBHGF_03629
group_2765		hypothetical protein	4	4	1	1	4436	1	4077		398	398	398								KCKOMHIO_04311			HIBOFPIG_01588			DHFOIPCI_01167	ADKPNDDD_07230
group_2771		hypothetical protein	4	4	1	1	1918	1	838		476	524	509									GKFEOIKI_02356		HIBOFPIG_05852				ADKPNDDD_04039						JNMGIFIK_01593
group_2773		hypothetical protein	4	4	1	1	10979	1	13147		581	1232	1069									GKFEOIKI_03093		HIBOFPIG_03876				ADKPNDDD_03103						JNMGIFIK_05532
group_2774	virB4_1	Type IV secretion system protein virB4	4	4	1	1	8979	1	13177		1700	2435	2251									GKFEOIKI_03121		HIBOFPIG_03999				ADKPNDDD_03207						JNMGIFIK_05661
group_2776	cpdA_3	3',5'-cyclic adenosine monophosphate phosphodiesterase CpdA	4	4	1	1	9831	1	9036		674	1199	890									GKFEOIKI_03135		HIBOFPIG_03986				ADKPNDDD_03193						JNMGIFIK_05648
group_2777		hypothetical protein	4	4	1	1	3101	1	13858		1274	1892	1737										KJJDDNMC_01585			JGIPFBDA_05111			JFIFBHGF_01578						EANIBDIK_01667
group_2779		hypothetical protein	4	4	1	1	9197	1	635		1322	2753	2395										KJJDDNMC_02210			JGIPFBDA_04986			JFIFBHGF_01703					JNMGIFIK_02004
group_2784		hypothetical protein	4	4	1	1	6481	1	10316		335	335	335												BJLLLJKJ_04269		DHFOIPCI_06842					ELADGCIG_03015	JMHKJALJ_02697
nocT		Nopaline-binding periplasmic protein	4	4	1	1	10445	1	9553		194	839	355												BJLLLJKJ_07273		DHFOIPCI_04091			ELINPOGI_03655			JMHKJALJ_03165
group_294		hypothetical protein	4	4	1	1	2020	1	746		464	464	464					DDBIDOAO_00627			KCKOMHIO_06364				BJLLLJKJ_03149								JMHKJALJ_03556
group_3015		hypothetical protein	4	4	1	1	3380	1	1109		374	434	389	NHDIEHOJ_02220	DAFEIOHN_01315			DDBIDOAO_01517															JMHKJALJ_04222
fitB_1		Toxin FitB	4	4	1	1	8622	1	10494		419	419	419	NHDIEHOJ_03576			KMJKGGHA_05346															ELADGCIG_02042			EANIBDIK_03912
group_3161	ccpA_3	Catabolite control protein A	4	4	1	1	7981	1	11489		1106	1199	1129	NHDIEHOJ_03768	DAFEIOHN_03730								KJJDDNMC_04264									ELADGCIG_02246
iolE_3		Inosose dehydratase	4	4	1	1	6737	1	8253		839	839	839	NHDIEHOJ_03776	DAFEIOHN_03722								KJJDDNMC_04272									ELADGCIG_02254
group_3165		hypothetical protein	4	4	1	1	8842	1	8430		425	425	425	NHDIEHOJ_03802												JGIPFBDA_02887			JFIFBHGF_04907						EANIBDIK_04025
thcD		Rhodocoxin reductase	4	4	1	1	8893	1	11372		1205	1205	1205	NHDIEHOJ_03835	DAFEIOHN_03615																	ELADGCIG_03051			EANIBDIK_04058
group_3177		27-O-demethylrifamycin SV methyltransferase	4	4	1	1	11936	1	8435		851	1076	1019	NHDIEHOJ_03856			KMJKGGHA_05657						KJJDDNMC_03860												EANIBDIK_04083
group_3180		hypothetical protein	4	4	1	1	11933	1	6706		389	389	389	NHDIEHOJ_03859			KMJKGGHA_05662						KJJDDNMC_03857												EANIBDIK_04086
group_3181		Blue-light-activated histidine kinase 1	4	4	1	1	11932	1	6704		1043	1043	1043	NHDIEHOJ_03860			KMJKGGHA_05663						KJJDDNMC_03856												EANIBDIK_04087
group_3207		hypothetical protein	4	4	1	1	11229	1	9277		290	290	290								KCKOMHIO_01285		KJJDDNMC_05160						JFIFBHGF_04614			ELADGCIG_01854
group_321		hypothetical protein	4	4	1	1	836	1	2145		227	1637	579									GKFEOIKI_04151		HIBOFPIG_01437				ADKPNDDD_00692					JMHKJALJ_00980
group_3219		hypothetical protein	4	4	1	1	7780	1	11893		2084	2084	2084	NHDIEHOJ_03987	DAFEIOHN_04216						KCKOMHIO_00956												JMHKJALJ_02287
group_3247		hypothetical protein	4	4	1	1	11625	1	13251		380	380	380	NHDIEHOJ_04101					CGDAAFPO_02100														JMHKJALJ_02334		EANIBDIK_04381
group_3311		hypothetical protein	4	4	1	1	13232	1	6204		668	761	714	NHDIEHOJ_04499												JGIPFBDA_02127			JFIFBHGF_04121			ELADGCIG_02737
calB		Coniferyl aldehyde dehydrogenase	4	4	1	1	13103	1	12608		446	734	661	NHDIEHOJ_04567									KJJDDNMC_04509									ELADGCIG_02801			EANIBDIK_04660
group_3345		hypothetical protein	4	4	1	1	12864	1	6331		245	422	289	NHDIEHOJ_04649									KJJDDNMC_04436									ELADGCIG_02870			EANIBDIK_04767
group_3356		putative tautomerase	4	4	1	1	6540	1	10270		122	308	261	NHDIEHOJ_04701			KMJKGGHA_05061		CGDAAFPO_02347	MCAEBMOJ_06294
group_3360		Formate dehydrogenase	4	4	1	1	6221	1	11554		1199	1199	1199			AGKIMEDE_03964			CGDAAFPO_02666	MCAEBMOJ_05431													JMHKJALJ_02766
group_345	blaP_2	Beta-lactamase	4	4	1	1	12515	1	12396		218	845	531	NHDIEHOJ_04666					CGDAAFPO_01650													ELADGCIG_02902	JMHKJALJ_01813
group_3480		hypothetical protein	4	4	1	1	948	1	1681		740	1391	1228	NHDIEHOJ_05403	DAFEIOHN_05866					MCAEBMOJ_04323			KJJDDNMC_05830
group_366		hypothetical protein	4	4	1	1	1256	1	11863		830	830	830	NHDIEHOJ_05350								GKFEOIKI_04149		HIBOFPIG_01439				ADKPNDDD_00694
group_3676	soj_5	Sporulation initiation inhibitor protein Soj	4	4	1	1	8099	1	7537		1223	1283	1268	NHDIEHOJ_06434						MCAEBMOJ_05237												ELADGCIG_01928	JMHKJALJ_03306
parB_5		Chromosome-partitioning protein ParB	4	4	1	1	8101	1	7538		1019	1019	1019	NHDIEHOJ_06435						MCAEBMOJ_05236												ELADGCIG_01927	JMHKJALJ_03305
group_3710		hypothetical protein	4	4	1	1	10650	1	9571		182	197	193	NHDIEHOJ_06599						MCAEBMOJ_05064												ELADGCIG_01787	JMHKJALJ_03169
group_374		Insertion sequence putative ATP-binding protein	4	4	1	1	1248	1	11858		467	758	539									GKFEOIKI_03059		HIBOFPIG_03910				ADKPNDDD_03137					JMHKJALJ_00561
group_3745		hypothetical protein	4	4	1	1	15393	1	15330		698	713	709		DAFEIOHN_03086						KCKOMHIO_06547												JMHKJALJ_06185		EANIBDIK_04367
group_3761	artM_2	Arginine transport ATP-binding protein ArtM	4	4	1	1	7976	1	11484		788	791	788	NHDIEHOJ_03771	DAFEIOHN_03727								KJJDDNMC_04267									ELADGCIG_02249
group_3771		hypothetical protein	4	4	1	1	11957	1	10086		242	242	242		DAFEIOHN_03813	AGKIMEDE_04043			CGDAAFPO_02608		KCKOMHIO_01322
vapC_6		hypothetical protein	4	4	1	1	11958	1	10088		419	419	419		DAFEIOHN_03814	AGKIMEDE_04044			CGDAAFPO_02607		KCKOMHIO_01323
group_3844		hypothetical protein	4	4	1	1	4837	1	3769		296	320	314		DAFEIOHN_05352				CGDAAFPO_00496		KCKOMHIO_01748												JMHKJALJ_01145
group_3845		hypothetical protein	4	4	1	1	9303	1	3748		242	389	352		DAFEIOHN_05354				CGDAAFPO_00498		KCKOMHIO_01750												JMHKJALJ_01143
group_3853	pglH	GalNAc-alpha-(1->4)-GalNAc-alpha-(1->3)-diNAcBac-PP-undecaprenol alpha-1,4-N-acetyl-D-galactosaminyltransferase	4	4	1	1	1364	1	1570		1190	1286	1214		DAFEIOHN_05793	AGKIMEDE_05816			CGDAAFPO_00942	MCAEBMOJ_04250
group_3856		hypothetical protein	4	4	1	1	12108	1	9491		179	227	215		DAFEIOHN_05947										BJLLLJKJ_07123		DHFOIPCI_03829			ELINPOGI_03804
group_386		hypothetical protein	4	4	1	1	10984	1	13152		161	323	201									GKFEOIKI_03090		HIBOFPIG_03879				ADKPNDDD_03106						JNMGIFIK_05536
group_3862		hypothetical protein	4	4	1	1	4741	1	2394		248	248	248		DAFEIOHN_06428	AGKIMEDE_06474			CGDAAFPO_01617	MCAEBMOJ_04936
group_388		hypothetical protein	4	4	1	1	7149	1	6625		212	296	254													JGIPFBDA_02519			JFIFBHGF_04513			ELADGCIG_00659		JNMGIFIK_05641
group_3881		hypothetical protein	4	4	1	1	1963	1	293		251	251	251			AGKIMEDE_01990										JGIPFBDA_04590			JFIFBHGF_02098			ELADGCIG_04501
group_3887		hypothetical protein	4	4	1	1	3563	1	1430		1202	1202	1202			AGKIMEDE_02075						GKFEOIKI_02185		HIBOFPIG_06026				ADKPNDDD_03868
group_390		hypothetical protein	4	4	1	1	7147	1	6622		158	296	192										KJJDDNMC_05709			JGIPFBDA_02678			JFIFBHGF_04698						EANIBDIK_04118
group_3913		hypothetical protein	4	4	1	1	6641	1	11507		308	347	317			AGKIMEDE_04347			CGDAAFPO_02294	MCAEBMOJ_06244	KCKOMHIO_01363
group_3928		hypothetical protein	4	4	1	1	13503	1	13270		431	449	435			AGKIMEDE_04631			CGDAAFPO_02084	MCAEBMOJ_06038	KCKOMHIO_00624
group_3938		hypothetical protein	4	4	1	1	12440	1	11918		584	584	584				KMJKGGHA_01257		CGDAAFPO_01074	MCAEBMOJ_04381												ELADGCIG_00719
group_3939		hypothetical protein	4	4	1	1	6042	1	2672		191	191	191				KMJKGGHA_01353													ELINPOGI_03037				JNMGIFIK_04417	EANIBDIK_05587
group_3943		hypothetical protein	4	4	1	1	7926	1	8673		194	353	233				KMJKGGHA_01383								BJLLLJKJ_07135		DHFOIPCI_03841			ELINPOGI_03792
group_396		hypothetical protein	4	4	1	1	2006	1	372		1835	1871	1862												BJLLLJKJ_03144	JGIPFBDA_04616			JFIFBHGF_02072			ELADGCIG_04527
group_3966		hypothetical protein	4	4	1	1	8312	1	10505		476	476	476				KMJKGGHA_05289									JGIPFBDA_03104			JFIFBHGF_05124			ELADGCIG_02097
group_3967		hypothetical protein	4	4	1	1	8738	1	10466		203	239	230				KMJKGGHA_05449						KJJDDNMC_03922									ELADGCIG_01943			EANIBDIK_04013
group_3975		hypothetical protein	4	4	1	1	9285	1	1297		251	251	251				KMJKGGHA_05530				KCKOMHIO_03151					JGIPFBDA_02908			JFIFBHGF_04928
group_3983		Tropinesterase	4	4	1	1	7712	1	2990		770	821	808				KMJKGGHA_05608						KJJDDNMC_03834			JGIPFBDA_02804			JFIFBHGF_04824
group_3984		hypothetical protein	4	4	1	1	10092	1	2984		362	428	378				KMJKGGHA_05612						KJJDDNMC_05016			JGIPFBDA_02798			JFIFBHGF_04818
group_3985		hypothetical protein	4	4	1	1	10091	1	2983		494	494	494				KMJKGGHA_05613						KJJDDNMC_05015			JGIPFBDA_02797			JFIFBHGF_04817
group_3986		hypothetical protein	4	4	1	1	10090	1	2982		482	482	482				KMJKGGHA_05614						KJJDDNMC_05014			JGIPFBDA_02796			JFIFBHGF_04816
group_3991		hypothetical protein	4	4	1	1	6474	1	10341		368	386	377				KMJKGGHA_05694						KJJDDNMC_03802			JGIPFBDA_02478			JFIFBHGF_04472
group_4000		hypothetical protein	4	4	1	1	8091	1	9876		440	446	444										KJJDDNMC_05084		BJLLLJKJ_07155		DHFOIPCI_03861			ELINPOGI_03772
group_4004		hypothetical protein	4	4	1	1	12795	1	11822		923	971	935				KMJKGGHA_06375						KJJDDNMC_04375									ELADGCIG_02937			EANIBDIK_04843
group_4005	trxB_3	Thioredoxin reductase	4	4	1	1	12627	1	11820		911	911	911				KMJKGGHA_06377						KJJDDNMC_04373									ELADGCIG_02939			EANIBDIK_04845
group_4007		hypothetical protein	4	4	1	1	12671	1	11813		692	983	906				KMJKGGHA_06404						KJJDDNMC_04345									ELADGCIG_02321			EANIBDIK_04871
group_4008		hypothetical protein	4	4	1	1	2211	1	791		734	734	734					DDBIDOAO_00607					KJJDDNMC_02039		BJLLLJKJ_03168									JNMGIFIK_02034
ctrA_2		Cell cycle response regulator CtrA	4	4	1	1	2212	1	787		359	359	359					DDBIDOAO_00608					KJJDDNMC_02038		BJLLLJKJ_03167									JNMGIFIK_02033
group_4016		hypothetical protein	4	4	1	1	1697	1	4335		260	266	264					DDBIDOAO_01076							BJLLLJKJ_00256								JMHKJALJ_04667	JNMGIFIK_02610
group_4017		hypothetical protein	4	4	1	1	1695	1	4338		497	500	497					DDBIDOAO_01078							BJLLLJKJ_00254								JMHKJALJ_04670	JNMGIFIK_02608
group_4018		hypothetical protein	4	4	1	1	1694	1	4339		1154	1154	1154					DDBIDOAO_01079							BJLLLJKJ_00253								JMHKJALJ_04671	JNMGIFIK_02607
group_4019		hypothetical protein	4	4	1	1	1693	1	4340		1502	3173	2755					DDBIDOAO_01080							BJLLLJKJ_00252								JMHKJALJ_04672	JNMGIFIK_02606
group_4020		hypothetical protein	4	4	1	1	1692	1	4341		737	737	737					DDBIDOAO_01081							BJLLLJKJ_00251								JMHKJALJ_04673	JNMGIFIK_02605
group_4021		hypothetical protein	4	4	1	1	1689	1	4344		383	383	383					DDBIDOAO_01084							BJLLLJKJ_00248								JMHKJALJ_04676	JNMGIFIK_02602
group_4022		hypothetical protein	4	4	1	1	1686	1	4347		206	206	206					DDBIDOAO_01087							BJLLLJKJ_00245								JMHKJALJ_04679	JNMGIFIK_02599
group_4023		hypothetical protein	4	4	1	1	1684	1	4349		659	848	800					DDBIDOAO_01089							BJLLLJKJ_00243								JMHKJALJ_04681	JNMGIFIK_02597
group_4024		hypothetical protein	4	4	1	1	3739	1	4355		338	338	338					DDBIDOAO_01095							BJLLLJKJ_00237								JMHKJALJ_04688	JNMGIFIK_02591
group_4025		hypothetical protein	4	4	1	1	3741	1	4358		551	551	551					DDBIDOAO_01097							BJLLLJKJ_00235								JMHKJALJ_04690	JNMGIFIK_02589
group_4026		hypothetical protein	4	4	1	1	3743	1	4360		1163	1163	1163					DDBIDOAO_01099							BJLLLJKJ_00233								JMHKJALJ_04692	JNMGIFIK_02587
group_4027		hypothetical protein	4	4	1	1	3745	1	4362		314	314	314					DDBIDOAO_01101							BJLLLJKJ_00231								JMHKJALJ_04694	JNMGIFIK_02585
group_4028		hypothetical protein	4	4	1	1	3746	1	4363		1880	1937	1922					DDBIDOAO_01102							BJLLLJKJ_00230								JMHKJALJ_04695	JNMGIFIK_02584
group_4029		hypothetical protein	4	4	1	1	3748	1	4366		113	206	136					DDBIDOAO_01104							BJLLLJKJ_00228								JMHKJALJ_04697	JNMGIFIK_02582
group_4030		hypothetical protein	4	4	1	1	3750	1	4367		182	278	254					DDBIDOAO_01105							BJLLLJKJ_00226								JMHKJALJ_04698	JNMGIFIK_02580
group_4031		hypothetical protein	4	4	1	1	3751	1	4368		1232	1232	1232					DDBIDOAO_01106							BJLLLJKJ_00225								JMHKJALJ_04699	JNMGIFIK_02579
group_4032		hypothetical protein	4	4	1	1	3752	1	4369		1946	1946	1946					DDBIDOAO_01107							BJLLLJKJ_00224								JMHKJALJ_04700	JNMGIFIK_02578
dpnA_1		Modification methylase DpnIIB	4	4	1	1	3773	1	4387		1187	1229	1218					DDBIDOAO_01120							BJLLLJKJ_00213								JMHKJALJ_04712	JNMGIFIK_02565
group_4034		hypothetical protein	4	4	1	1	3774	1	4388		455	455	455					DDBIDOAO_01121							BJLLLJKJ_00212								JMHKJALJ_04713	JNMGIFIK_02564
group_4035		hypothetical protein	4	4	1	1	3778	1	4393		542	542	542					DDBIDOAO_01125							BJLLLJKJ_00208								JMHKJALJ_04718	JNMGIFIK_02560
group_4036		hypothetical protein	4	4	1	1	3780	1	4395		776	1031	839					DDBIDOAO_01127							BJLLLJKJ_00206								JMHKJALJ_04720	JNMGIFIK_02558
group_4037		hypothetical protein	4	4	1	1	3792	1	4405		470	470	470					DDBIDOAO_01137							BJLLLJKJ_00196								JMHKJALJ_04728	JNMGIFIK_02548
group_4038		hypothetical protein	4	4	1	1	3808	1	4419		320	323	320					DDBIDOAO_01145							BJLLLJKJ_00188								JMHKJALJ_04736	JNMGIFIK_02540
group_4066		hypothetical protein	4	4	1	1	4376	1	4164		383	383	383					DDBIDOAO_01305				GKFEOIKI_01535		HIBOFPIG_06676										JNMGIFIK_02383
group_408		hypothetical protein	4	4	1	1	11359	1	2314		491	1076	820	NHDIEHOJ_05278						MCAEBMOJ_03617												ELADGCIG_02196	JMHKJALJ_01346
group_409		hypothetical protein	4	4	1	1	13719	1	945		1145	1145	1145		DAFEIOHN_01333												DHFOIPCI_02596						JMHKJALJ_05543		EANIBDIK_01446
group_4118		hypothetical protein	4	4	1	1	9124	1	494		482	482	482					DDBIDOAO_02788			KCKOMHIO_05809				BJLLLJKJ_02502		DHFOIPCI_02587
group_4137	hin_2	DNA-invertase hin	4	4	1	1	10997	1	13138		317	728	625									GKFEOIKI_03047		HIBOFPIG_03922				ADKPNDDD_03149						JNMGIFIK_05546
appA_3		Oligopeptide-binding protein AppA	4	4	1	1	9585	1	8585		1484	1670	1577					DDBIDOAO_04901							BJLLLJKJ_04428		DHFOIPCI_06686							JNMGIFIK_06234
group_4184		hypothetical protein	4	4	1	1	5934	1	2514		95	95	95					DDBIDOAO_06013							BJLLLJKJ_06095		DHFOIPCI_05156							JNMGIFIK_04382
group_4204		hypothetical protein	4	4	1	1	10974	1	13156		236	236	236						CGDAAFPO_00012			GKFEOIKI_03071		HIBOFPIG_03898				ADKPNDDD_03125
group_4246		hypothetical protein	4	4	1	1	8377	1	10730		203	320	232							MCAEBMOJ_05289					BJLLLJKJ_05550		DHFOIPCI_03874			ELINPOGI_00618
group_4267		hypothetical protein	4	4	1	1	11561	1	7732		236	302	285								KCKOMHIO_01282		KJJDDNMC_05163						JFIFBHGF_04610			ELADGCIG_01851
group_4268		hypothetical protein	4	4	1	1	10376	1	9279		104	149	126								KCKOMHIO_01287		KJJDDNMC_05158						JFIFBHGF_04616			ELADGCIG_01856
group_4272		hypothetical protein	4	4	1	1	9682	1	10163		161	341	296								KCKOMHIO_01367		KJJDDNMC_03719	HIBOFPIG_01403										JNMGIFIK_06148
group_4274		hypothetical protein	4	4	1	1	1108	1	12258		620	653	628								KCKOMHIO_02324	GKFEOIKI_00945		HIBOFPIG_03279				ADKPNDDD_02499
group_4288		hypothetical protein	4	4	1	1	4427	1	4067		581	581	581								KCKOMHIO_04302			HIBOFPIG_02179	BJLLLJKJ_00707					ELINPOGI_00587
group_4292		hypothetical protein	4	4	1	1	1961	1	257		185	185	185								KCKOMHIO_04744					JGIPFBDA_04588			JFIFBHGF_02100			ELADGCIG_04499
group_4307	iucD	L-lysine N6-monooxygenase	4	4	1	1	11014	1	13114		671	1301	1143									GKFEOIKI_03007		HIBOFPIG_03962				ADKPNDDD_03169						JNMGIFIK_05555
group_4308		hypothetical protein	4	4	1	1	11557	1	9245		245	1037	839									GKFEOIKI_03021		HIBOFPIG_03948									JMHKJALJ_03023	JNMGIFIK_05569
group_4310		hypothetical protein	4	4	1	1	11546	1	9220		986	986	986									GKFEOIKI_03033		HIBOFPIG_03936				ADKPNDDD_03163						JNMGIFIK_05579
group_4312	xerD_1	Tyrosine recombinase XerD	4	4	1	1	10677	1	12049		881	881	881									GKFEOIKI_03069		HIBOFPIG_03900				ADKPNDDD_03127					JMHKJALJ_03128
group_4313	mobA_1	ATP-dependent RecD-like DNA helicase	4	4	1	1	9926	1	13194		3329	3632	3480									GKFEOIKI_03105		HIBOFPIG_04015				ADKPNDDD_03091						JNMGIFIK_05680
namA		NADPH dehydrogenase	4	4	1	1	6824	1	9102		521	974	860									GKFEOIKI_03139		HIBOFPIG_03982				ADKPNDDD_03189						JNMGIFIK_05634
group_4315		hypothetical protein	4	4	1	1	11026	1	13126		314	413	388									GKFEOIKI_03152		HIBOFPIG_03969				ADKPNDDD_03176						JNMGIFIK_05548
grsB		Gramicidin S synthase 2	4	4	1	1	11024	1	13124		425	6440	4936									GKFEOIKI_03154		HIBOFPIG_03967				ADKPNDDD_03174						JNMGIFIK_05550
ftsH_2		ATP-dependent zinc metalloprotease FtsH	4	4	1	1	2428	1	13831		1820	1871	1858										KJJDDNMC_01593			JGIPFBDA_05103			JFIFBHGF_01586						EANIBDIK_01658
group_4321		hypothetical protein	4	4	1	1	2441	1	13844		1292	1496	1445										KJJDDNMC_01606			JGIPFBDA_05090			JFIFBHGF_01599						EANIBDIK_01645
group_4322		hypothetical protein	4	4	1	1	2447	1	13850		1922	2219	2144										KJJDDNMC_01612			JGIPFBDA_05084			JFIFBHGF_01605						EANIBDIK_01639
group_4346		hypothetical protein	4	4	1	1	12089	1	6792		887	887	887										KJJDDNMC_05056			JGIPFBDA_02571			JFIFBHGF_04565			ELADGCIG_01821
group_4348		hypothetical protein	4	4	1	1	12109	1	9109		89	305	251										KJJDDNMC_05068		BJLLLJKJ_07122		DHFOIPCI_03828			ELINPOGI_03805
ros_4		Transcriptional regulatory protein ros	4	4	1	1	9807	1	7707		446	446	446										KJJDDNMC_05095			JGIPFBDA_02656			JFIFBHGF_04676						EANIBDIK_04134
group_4351		hypothetical protein	4	4	1	1	6126	1	2704		131	131	131										KJJDDNMC_05674			JGIPFBDA_00622			JFIFBHGF_06211			ELADGCIG_00608
group_4353		hypothetical protein	4	4	1	1	1077	1	11960		242	242	242										KJJDDNMC_05770			JGIPFBDA_00541			JFIFBHGF_06130			ELADGCIG_00709
puuD_2		Gamma-glutamyl-gamma-aminobutyrate hydrolase PuuD	4	4	1	1	7558	1	9527		788	788	788												BJLLLJKJ_07101		DHFOIPCI_03802			ELINPOGI_03826			JMHKJALJ_02997
group_4368	lysN_2	2-aminoadipate transaminase	4	4	1	1	7562	1	9531		1379	1379	1379												BJLLLJKJ_07105		DHFOIPCI_03806			ELINPOGI_03822			JMHKJALJ_03001
group_4370		hypothetical protein	4	4	1	1	12056	1	7376		458	458	458												BJLLLJKJ_07243		DHFOIPCI_04061			ELINPOGI_03687			JMHKJALJ_03143
group_4371		hypothetical protein	4	4	1	1	10436	1	9537		1028	1028	1028												BJLLLJKJ_07270		DHFOIPCI_04088			ELINPOGI_03658			JMHKJALJ_03151
rhtB_1		hypothetical protein	4	4	1	1	10437	1	9551		215	635	320												BJLLLJKJ_07271		DHFOIPCI_04089			ELINPOGI_03657			JMHKJALJ_03152
group_4373		hypothetical protein	4	4	1	1	10656	1	12071		557	557	557												BJLLLJKJ_07280		DHFOIPCI_04098			ELINPOGI_03648			JMHKJALJ_03174
penM_2		Pentalenolactone synthase	4	4	1	1	10661	1	12076		761	761	761												BJLLLJKJ_07285		DHFOIPCI_04103			ELINPOGI_03643			JMHKJALJ_03179
group_4375		hypothetical protein	4	4	1	1	10427	1	12099		725	725	725												BJLLLJKJ_07288		DHFOIPCI_04106			ELINPOGI_03640			JMHKJALJ_02980
group_4376		hypothetical protein	4	4	1	1	10425	1	12097		749	749	749												BJLLLJKJ_07290		DHFOIPCI_04108			ELINPOGI_03638			JMHKJALJ_02979
group_459		hypothetical protein	4	4	1	1	7498	1	10009		206	206	206					DDBIDOAO_04941							BJLLLJKJ_04418		DHFOIPCI_06696							JNMGIFIK_06184
group_482	C1-hpah_3	p-hydroxyphenylacetate 3-hydroxylase, reductase component	4	4	1	1	9705	1	6803		680	692	689										KJJDDNMC_05044			JGIPFBDA_02583			JFIFBHGF_04577			ELADGCIG_01833
group_5090		hypothetical protein	4	4	1	1	14428	1	15720		215	215	215	NHDIEHOJ_00807	DAFEIOHN_03034		KMJKGGHA_04156						KJJDDNMC_03321
group_528		hypothetical protein	4	4	1	1	13741	1	1225		590	590	590												BJLLLJKJ_03142	JGIPFBDA_04618			JFIFBHGF_02070			ELADGCIG_04529
group_533		hypothetical protein	4	4	1	1	1849	1	6034		152	152	152						CGDAAFPO_05284							JGIPFBDA_04577			JFIFBHGF_02111			ELADGCIG_04488
group_558		hypothetical protein	4	4	1	1	11419	1	8675		584	2090	1713						CGDAAFPO_02198						BJLLLJKJ_07137		DHFOIPCI_03843			ELINPOGI_03790
group_567		hypothetical protein	4	4	1	1	7863	1	6677		956	1712	1508	NHDIEHOJ_04517			KMJKGGHA_01290																JMHKJALJ_02554		EANIBDIK_01041
group_577		hypothetical protein	4	4	1	1	12433	1	7681		347	407	362		DAFEIOHN_04697											JGIPFBDA_01654			JFIFBHGF_03647				JMHKJALJ_03256
atsA_3		Arylsulfatase	4	4	1	1	4716	1	3029		515	1247	1064		DAFEIOHN_06195							GKFEOIKI_01263		HIBOFPIG_03600				ADKPNDDD_02818
group_60		hypothetical protein	4	15	3.75	1	7824	1	11911		281	989	735		DAFEIOHN_04213						KCKOMHIO_00957 KCKOMHIO_02288 KCKOMHIO_02962 KCKOMHIO_01170 KCKOMHIO_00953 KCKOMHIO_02292 KCKOMHIO_02966 KCKOMHIO_01169 KCKOMHIO_01171		KJJDDNMC_05783 KJJDDNMC_05784 KJJDDNMC_03769 KJJDDNMC_03770									ELADGCIG_01694
group_606	cusA	Cation efflux system protein CusA	4	4	1	1	710	1	2243		3179	3179	3179	NHDIEHOJ_05874			KMJKGGHA_00749						KJJDDNMC_06304									ELADGCIG_01252
traC_1		hypothetical protein	4	4	1	1	8076	1	7013		119	887	503	NHDIEHOJ_06432								GKFEOIKI_03235		HIBOFPIG_02256									JMHKJALJ_03308
group_615	traC	DNA primase TraC	4	4	1	1	8097	1	7535		119	887	695							MCAEBMOJ_05239					BJLLLJKJ_07158		DHFOIPCI_03864			ELINPOGI_03769
group_619	pel	Pectate lyase	4	4	1	1	11214	1	9332		446	623	578								KCKOMHIO_01298		KJJDDNMC_05150									ELADGCIG_01864	JMHKJALJ_03034
group_6196		hypothetical protein	4	4	1	1	3415	1	1334		485	485	485					DDBIDOAO_02056							BJLLLJKJ_03233		DHFOIPCI_01917							JNMGIFIK_01650
group_653		hypothetical protein	4	4	1	1	1999	1	376		650	650	650						CGDAAFPO_05238							JGIPFBDA_04617			JFIFBHGF_02071			ELADGCIG_04528
group_66		hypothetical protein	4	4	1	1	9814	1	8648		284	1550	1039	NHDIEHOJ_03984	DAFEIOHN_04011																		JMHKJALJ_02283		EANIBDIK_04132
group_6818		hypothetical protein	4	4	1	1	14142	1	5112		161	161	161	NHDIEHOJ_02957									KJJDDNMC_03044						JFIFBHGF_02968	ELINPOGI_06931
group_691		hypothetical protein	4	4	1	1	2413	1	194		1373	1421	1385							MCAEBMOJ_05083												ELADGCIG_04872	JMHKJALJ_03140		EANIBDIK_01582
group_709	ros_2	Transcriptional regulatory protein ros	4	4	1	1	10365	1	7746		173	449	311								KCKOMHIO_01271		KJJDDNMC_05175			JGIPFBDA_01690			JFIFBHGF_03683
mexB		hypothetical protein	4	4	1	1	7020	1	7369		212	929	391	NHDIEHOJ_04205											BJLLLJKJ_07246		DHFOIPCI_04064			ELINPOGI_03684
group_723	fabG_13	3-oxoacyl-[acyl-carrier-protein] reductase FabG	4	4	1	1	12561	1	12341		146	467	385				KMJKGGHA_06361						KJJDDNMC_04394									ELADGCIG_02914			EANIBDIK_04816
cusR_2		Transcriptional regulatory protein CusR	4	4	1	1	8311	1	10506		476	476	476	NHDIEHOJ_03528	DAFEIOHN_03904								KJJDDNMC_04079												EANIBDIK_03864
group_744		hypothetical protein	4	4	1	1	11035	1	6756		365	563	438	NHDIEHOJ_05302					CGDAAFPO_00085		KCKOMHIO_03227		KJJDDNMC_05726
hisJ		Histidine-binding periplasmic protein	4	4	1	1	7978	1	11486		845	845	845	NHDIEHOJ_03769	DAFEIOHN_03729								KJJDDNMC_04265									ELADGCIG_02247
group_7445	yecS_3	L-cystine transport system permease protein YecS	4	4	1	1	7977	1	11485		923	923	923	NHDIEHOJ_03770	DAFEIOHN_03728								KJJDDNMC_04266									ELADGCIG_02248
group_7446		Delta(1)-pyrroline-2-carboxylate reductase	4	4	1	1	7975	1	11483		938	938	938	NHDIEHOJ_03772	DAFEIOHN_03726								KJJDDNMC_04268									ELADGCIG_02250
yurK_2		putative HTH-type transcriptional regulator YurK	4	4	1	1	7974	1	11482		710	710	710	NHDIEHOJ_03773	DAFEIOHN_03725								KJJDDNMC_04269									ELADGCIG_02251
frlB_2		Fructosamine deglycase FrlB	4	4	1	1	7973	1	11481		1001	1001	1001	NHDIEHOJ_03774	DAFEIOHN_03724								KJJDDNMC_04270									ELADGCIG_02252
group_7480		hypothetical protein	4	4	1	1	8176	1	11207		359	359	359	NHDIEHOJ_03829	DAFEIOHN_03621																	ELADGCIG_03057			EANIBDIK_04053
group_7511	fixK_2	Nitrogen fixation regulation protein FixK	4	4	1	1	9635	1	8567		635	635	635	NHDIEHOJ_03915			KMJKGGHA_05717						KJJDDNMC_03755									ELADGCIG_02997
group_763		hypothetical protein	4	4	1	1	10295	1	6954		281	311	303						CGDAAFPO_03065						BJLLLJKJ_05408		DHFOIPCI_04015			ELINPOGI_00760
group_767		hypothetical protein	4	4	1	1	10301	1	8063		311	605	458													JGIPFBDA_02553			JFIFBHGF_04547			ELADGCIG_01804	JMHKJALJ_03193
group_7829	feaR_2	Transcriptional activator FeaR	4	4	1	1	13229	1	12712		1046	1046	1046	NHDIEHOJ_04502			KMJKGGHA_06207						KJJDDNMC_04570									ELADGCIG_02740
abgT		p-aminobenzoyl-glutamate transport protein	4	4	1	1	12374	1	12713		1550	1550	1550	NHDIEHOJ_04503			KMJKGGHA_06208						KJJDDNMC_04569									ELADGCIG_02741
group_7831	pepT_2	Peptidase T	4	4	1	1	12375	1	12714		1202	1202	1202	NHDIEHOJ_04504			KMJKGGHA_06209						KJJDDNMC_04568									ELADGCIG_02742
sdcS_1		Sodium-dependent dicarboxylate transporter SdcS	4	4	1	1	12376	1	12715		1835	1835	1835	NHDIEHOJ_04505			KMJKGGHA_06210						KJJDDNMC_04567									ELADGCIG_02743
group_7833		hypothetical protein	4	4	1	1	12377	1	12716		278	278	278	NHDIEHOJ_04506			KMJKGGHA_06211						KJJDDNMC_04566									ELADGCIG_02744
group_7836		hypothetical protein	4	4	1	1	13193	1	12690		611	611	611	NHDIEHOJ_04514			KMJKGGHA_06219						KJJDDNMC_04558									ELADGCIG_02752
group_7844		hypothetical protein	4	4	1	1	7860	1	6229		593	593	593	NHDIEHOJ_04520			KMJKGGHA_06221						KJJDDNMC_04556									ELADGCIG_02754
group_7851		hypothetical protein	4	4	1	1	13151	1	12646		284	284	284	NHDIEHOJ_04539									KJJDDNMC_04537									ELADGCIG_02773			EANIBDIK_04627
dauC		Aklanonic acid methyltransferase DauC	4	4	1	1	13149	1	12648		695	695	695	NHDIEHOJ_04540									KJJDDNMC_04536									ELADGCIG_02774			EANIBDIK_04629
slmA		Nucleoid occlusion factor SlmA	4	4	1	1	13104	1	12609		611	611	611	NHDIEHOJ_04566									KJJDDNMC_04510									ELADGCIG_02800			EANIBDIK_04659
group_7866		hypothetical protein	4	4	1	1	13102	1	6263		461	461	461	NHDIEHOJ_04568									KJJDDNMC_04508									ELADGCIG_02802			EANIBDIK_04661
group_7868		hypothetical protein	4	4	1	1	13097	1	6266		269	269	269	NHDIEHOJ_04571									KJJDDNMC_04505									ELADGCIG_02805			EANIBDIK_04665
group_7869		hypothetical protein	4	4	1	1	13093	1	6270		458	458	458	NHDIEHOJ_04574									KJJDDNMC_04502									ELADGCIG_02808			EANIBDIK_04670
group_7874		hypothetical protein	4	4	1	1	13079	1	6271		737	737	737	NHDIEHOJ_04586			KMJKGGHA_06283						KJJDDNMC_04490									ELADGCIG_02820
vraS		Sensor protein VraS	4	4	1	1	5783	1	2834		1823	1823	1823	NHDIEHOJ_05163			KMJKGGHA_01519						KJJDDNMC_05587									ELADGCIG_00502
devR_3		Transcriptional regulatory protein DevR (DosR)	4	4	1	1	5782	1	2833		680	680	680	NHDIEHOJ_05164			KMJKGGHA_01518						KJJDDNMC_05588									ELADGCIG_00503
group_8200		hypothetical protein	4	4	1	1	5781	1	2832		1328	1328	1328	NHDIEHOJ_05165			KMJKGGHA_01517						KJJDDNMC_05589									ELADGCIG_00504
group_8201		hypothetical protein	4	4	1	1	5780	1	2831		179	179	179	NHDIEHOJ_05166			KMJKGGHA_01516						KJJDDNMC_05590									ELADGCIG_00505
group_8202		hypothetical protein	4	4	1	1	5779	1	2830		431	431	431	NHDIEHOJ_05167			KMJKGGHA_01515						KJJDDNMC_05591									ELADGCIG_00506
group_8203		hypothetical protein	4	4	1	1	5778	1	2829		149	149	149	NHDIEHOJ_05168			KMJKGGHA_01514						KJJDDNMC_05592									ELADGCIG_00507
novN		Decarbamoylnovobiocin carbamoyltransferase	4	4	1	1	4700	1	2828		1832	1832	1832	NHDIEHOJ_05169			KMJKGGHA_01513						KJJDDNMC_05593									ELADGCIG_00508
group_8205		hypothetical protein	4	4	1	1	4701	1	2824		497	497	497	NHDIEHOJ_05170			KMJKGGHA_01512						KJJDDNMC_05594									ELADGCIG_00509
group_825		hypothetical protein	4	4	1	1	2273	1	752		1031	1031	1031						CGDAAFPO_03746						BJLLLJKJ_01950		DHFOIPCI_03143			ELINPOGI_05721
group_8254		hypothetical protein	4	4	1	1	1102	1	12278		191	191	191	NHDIEHOJ_05327		AGKIMEDE_05930							KJJDDNMC_05755												EANIBDIK_05631
group_8279		hypothetical protein	4	4	1	1	1035	1	1583		254	254	254	NHDIEHOJ_05378												JGIPFBDA_00507			JFIFBHGF_06096			ELADGCIG_00753
group_84		hypothetical protein	4	4	1	1	9612	1	8561		641	650	644	NHDIEHOJ_03911		AGKIMEDE_04433							KJJDDNMC_03758										JMHKJALJ_02654
cusB		Cation efflux system protein CusB	4	4	1	1	709	1	2242		1406	1406	1406	NHDIEHOJ_05875			KMJKGGHA_00748						KJJDDNMC_06305									ELADGCIG_01253
group_8839		hypothetical protein	4	4	1	1	5370	1	2392		200	200	200	NHDIEHOJ_06312			KMJKGGHA_00308						KJJDDNMC_05207									ELADGCIG_00119
group_8923		hypothetical protein	4	4	1	1	11219	1	9290		434	434	434						CGDAAFPO_02948		KCKOMHIO_01295		KJJDDNMC_05152									ELADGCIG_01862
group_9		hypothetical protein	4	4	1	1	11401	1	9877		335	374	364										KJJDDNMC_05083		BJLLLJKJ_07154		DHFOIPCI_03860			ELINPOGI_03773
dinJ_2		Antitoxin DinJ	4	4	1	1	11935	1	8434		191	308	278	NHDIEHOJ_03857			KMJKGGHA_05658						KJJDDNMC_03859												EANIBDIK_04084
ypeA_1		Acetyltransferase YpeA	4	4	1	1	4655	1	4434		488	488	488		DAFEIOHN_00938						KCKOMHIO_04179												JMHKJALJ_03854		EANIBDIK_00478
group_9045		hypothetical protein	4	4	1	1	4656	1	4435		578	578	578		DAFEIOHN_00939						KCKOMHIO_04180												JMHKJALJ_03855		EANIBDIK_00479
fieF_2		Ferrous-iron efflux pump FieF	4	4	1	1	4657	1	4436		389	389	389		DAFEIOHN_00940						KCKOMHIO_04181												JMHKJALJ_03856		EANIBDIK_00480
group_909		Insertion sequence putative ATP-binding protein	4	4	1	1	12444	1	11870		737	737	737						CGDAAFPO_01070	MCAEBMOJ_04377						JGIPFBDA_01854			JFIFBHGF_03847
group_912		Insertion sequence putative ATP-binding protein	4	4	1	1	9815	1	8656		479	737	672	NHDIEHOJ_03983	DAFEIOHN_04212																		JMHKJALJ_02282		EANIBDIK_04131
degP_3		Periplasmic serine endoprotease DegP	4	4	1	1	11730	1	7467		407	1328	637	NHDIEHOJ_04151				DDBIDOAO_07051						HIBOFPIG_02222										JNMGIFIK_05483
feaR_2		Transcriptional activator FeaR	4	4	1	1	6973	1	13061		1040	1040	1040		DAFEIOHN_03669					MCAEBMOJ_06326						JGIPFBDA_01965			JFIFBHGF_03958
group_9274		hypothetical protein	4	4	1	1	6972	1	13062		626	626	626		DAFEIOHN_03670					MCAEBMOJ_06327						JGIPFBDA_01964			JFIFBHGF_03957
group_9275		Extracellular serine protease	4	4	1	1	6971	1	13082		4976	4982	4977		DAFEIOHN_03671					MCAEBMOJ_06328						JGIPFBDA_01963			JFIFBHGF_03956
group_9502		hypothetical protein	4	4	1	1	12436	1	7685		305	305	305		DAFEIOHN_04695											JGIPFBDA_01657			JFIFBHGF_03650				JMHKJALJ_03260
group_9505		hypothetical protein	4	4	1	1	12432	1	7686		386	386	386		DAFEIOHN_04698											JGIPFBDA_01653			JFIFBHGF_03646				JMHKJALJ_03255
group_9525		putative 5-dehydro-4-deoxyglucarate dehydratase	4	4	1	1	6338	1	12443		905	905	905		DAFEIOHN_04735					MCAEBMOJ_06345						JGIPFBDA_01952			JFIFBHGF_03945
apc3_2		Acetophenone carboxylase gamma subunit	4	4	1	1	6341	1	6481		2081	2090	2083		DAFEIOHN_04738					MCAEBMOJ_06348						JGIPFBDA_01949			JFIFBHGF_03942
group_9528	glnH_2	ABC transporter glutamine-binding protein GlnH	4	4	1	1	6342	1	6482		845	845	845		DAFEIOHN_04739					MCAEBMOJ_06349						JGIPFBDA_01948			JFIFBHGF_03941
group_9529	yecS_5	L-cystine transport system permease protein YecS	4	4	1	1	6343	1	6483		650	650	650		DAFEIOHN_04740					MCAEBMOJ_06350						JGIPFBDA_01947			JFIFBHGF_03940
glnM_2		L-cystine transport system permease protein YecS	4	4	1	1	6344	1	6484		668	668	668		DAFEIOHN_04741					MCAEBMOJ_06351						JGIPFBDA_01946			JFIFBHGF_03939
group_9531	glnQ_3	Glutamine transport ATP-binding protein GlnQ	4	4	1	1	6345	1	6485		755	755	755		DAFEIOHN_04742					MCAEBMOJ_06352						JGIPFBDA_01945			JFIFBHGF_03938
group_960		putative signaling protein	4	4	1	1	11213	1	9292		1250	1631	1535						CGDAAFPO_02950		KCKOMHIO_01297		KJJDDNMC_05151									ELADGCIG_01863
group_9653		hypothetical protein	4	4	1	1	1358	1	1760		1253	1253	1253		DAFEIOHN_05798	AGKIMEDE_05821			CGDAAFPO_00947	MCAEBMOJ_04255
group_9654	cotSA	Spore coat protein SA	4	4	1	1	1356	1	1756		1238	1238	1238		DAFEIOHN_05801	AGKIMEDE_05824			CGDAAFPO_00950	MCAEBMOJ_04258
group_9655		hypothetical protein	4	4	1	1	1355	1	1571		1298	1298	1298		DAFEIOHN_05802	AGKIMEDE_05825			CGDAAFPO_00951	MCAEBMOJ_04259
group_9656	ubiG_4	Ubiquinone biosynthesis O-methyltransferase	4	4	1	1	1354	1	1572		800	800	800		DAFEIOHN_05803	AGKIMEDE_05826			CGDAAFPO_00952	MCAEBMOJ_04260
ptk		Tyrosine-protein kinase ptk	4	4	1	1	937	1	1573		1994	1994	1994		DAFEIOHN_05804	AGKIMEDE_05827			CGDAAFPO_00953	MCAEBMOJ_04261
group_9658		hypothetical protein	4	4	1	1	938	1	1574		1466	1466	1466		DAFEIOHN_05805	AGKIMEDE_05828			CGDAAFPO_00954	MCAEBMOJ_04262
group_9659		hypothetical protein	4	4	1	1	939	1	1575		923	923	923		DAFEIOHN_05806	AGKIMEDE_05829			CGDAAFPO_00955	MCAEBMOJ_04263
group_9660	cya_8	Bifunctional hemolysin/adenylate cyclase	4	4	1	1	1343	1	1745		1163	1163	1163		DAFEIOHN_05811	AGKIMEDE_05834			CGDAAFPO_00960	MCAEBMOJ_04268
group_9662	polX	DNA polymerase/3'-5' exonuclease PolX	4	4	1	1	942	1	1736		722	722	722		DAFEIOHN_05815	AGKIMEDE_05837			CGDAAFPO_00963	MCAEBMOJ_04272
group_9663	asnB_2	Asparagine synthetase [glutamine-hydrolyzing] 1	4	4	1	1	943	1	1737		1961	1961	1961		DAFEIOHN_05816	AGKIMEDE_05838			CGDAAFPO_00964	MCAEBMOJ_04273
group_9664	cysD_3	Sulfate adenylyltransferase subunit 2	4	4	1	1	945	1	1729		899	899	899		DAFEIOHN_05819	AGKIMEDE_05841			CGDAAFPO_00967	MCAEBMOJ_04276
group_9697		hypothetical protein	4	4	1	1	5888	1	2742		323	323	323		DAFEIOHN_06003				CGDAAFPO_01195	MCAEBMOJ_04503													JMHKJALJ_00472
group_9701		hypothetical protein	4	4	1	1	6179	1	2445		236	236	236		DAFEIOHN_06015				CGDAAFPO_01207	MCAEBMOJ_04515													JMHKJALJ_00459
group_9709	cya_10	Bifunctional hemolysin/adenylate cyclase	4	4	1	1	4740	1	2395		3218	3218	3218		DAFEIOHN_06427	AGKIMEDE_06473			CGDAAFPO_01616	MCAEBMOJ_04935
group_981		hypothetical protein	4	4	1	1	10197	1	8112		404	998	596			AGKIMEDE_00099					KCKOMHIO_00482		KJJDDNMC_04989												EANIBDIK_03805
group_982		hypothetical protein	4	4	1	1	11545	1	9219		1097	1097	1097									GKFEOIKI_03034		HIBOFPIG_03935				ADKPNDDD_03162						JNMGIFIK_05580
group_1003		hypothetical protein	3	3	1	1	8007	1	545		170	170	170				KMJKGGHA_05539									JGIPFBDA_02899			JFIFBHGF_04919
group_10042		hypothetical protein	3	3	1	1	6193	1	11576		233	233	233			AGKIMEDE_03918										JGIPFBDA_02122			JFIFBHGF_04116
group_10043		hypothetical protein	3	3	1	1	6192	1	11577		896	896	896			AGKIMEDE_03919										JGIPFBDA_02121			JFIFBHGF_04115
group_10044		hypothetical protein	3	3	1	1	6191	1	11578		311	311	311			AGKIMEDE_03920										JGIPFBDA_02120			JFIFBHGF_04114
group_10045		hypothetical protein	3	3	1	1	6206	1	11572		674	674	674			AGKIMEDE_03926										JGIPFBDA_02114			JFIFBHGF_04108
group_10048		hypothetical protein	3	3	1	1	8946	1	11559		362	362	362			AGKIMEDE_03931										JGIPFBDA_02109			JFIFBHGF_04103
group_10049		hypothetical protein	3	3	1	1	8945	1	11560		413	413	413			AGKIMEDE_03932										JGIPFBDA_02108			JFIFBHGF_04102
group_1009		hypothetical protein	3	3	1	1	11301	1	6646		1397	1397	1397									GKFEOIKI_03144		HIBOFPIG_03977				ADKPNDDD_03184
group_10120		hypothetical protein	3	3	1	1	8245	1	11120		224	224	224			AGKIMEDE_04260			CGDAAFPO_02365	MCAEBMOJ_06399
group_10132		hypothetical protein	3	3	1	1	6358	1	6501	Hypothetical protein with no hits to refseq/uniprot/clusters/cdd/tigrfams/pfam overlapping another protein with hits	374	374	374			AGKIMEDE_04318			CGDAAFPO_02754	MCAEBMOJ_06365
group_1019		hypothetical protein	3	3	1	1	8237	1	8531		248	482	404			AGKIMEDE_04360			CGDAAFPO_02283	MCAEBMOJ_06235
group_102		hypothetical protein	3	3	1	1	11959	1	10087		227	227	227			AGKIMEDE_04045			CGDAAFPO_02606		KCKOMHIO_01324
group_10220		hypothetical protein	3	3	1	1	6115	1	2698		221	221	221			AGKIMEDE_05987										JGIPFBDA_00617			JFIFBHGF_06206
group_10265		hypothetical protein	3	3	1	1	1338	1	1578	Hypothetical protein with no hits to refseq/uniprot/clusters/cdd/tigrfams/pfam overlapping another protein with hits	239	239	239				KMJKGGHA_01173									JGIPFBDA_00433			JFIFBHGF_06022
group_1033	xerD_8	Tyrosine recombinase XerD	3	3	1	1	7414	1	8726		632	932	768			AGKIMEDE_05961	KMJKGGHA_01323						KJJDDNMC_05119
group_10357		hypothetical protein	3	3	1	1	5834	1	2768		320	320	320				KMJKGGHA_01460									JGIPFBDA_00652			JFIFBHGF_06241
group_10358	mtrR_1	HTH-type transcriptional regulator MtrR	3	3	1	1	5835	1	2767		170	170	170				KMJKGGHA_01461									JGIPFBDA_00653			JFIFBHGF_06242
group_10359		hypothetical protein	3	3	1	1	5836	1	2766		89	89	89				KMJKGGHA_01462									JGIPFBDA_00654			JFIFBHGF_06243
group_10418		hypothetical protein	3	3	1	1	6557	1	10256		716	716	716				KMJKGGHA_05063		CGDAAFPO_02349	MCAEBMOJ_06296
todT_4		Response regulator protein TodT	3	3	1	1	6551	1	10250		380	380	380				KMJKGGHA_05068		CGDAAFPO_02354	MCAEBMOJ_06301
group_10420	rclR_2	RCS-specific HTH-type transcriptional activator RclR	3	3	1	1	6550	1	10249		965	965	965				KMJKGGHA_05069		CGDAAFPO_02355	MCAEBMOJ_06302
group_10457		hypothetical protein	3	3	1	1	10790	1	10723		245	245	245				KMJKGGHA_05115			MCAEBMOJ_05296													JMHKJALJ_01635
group_1053		hypothetical protein	3	3	1	1	6202	1	11570	Hypothetical protein with no hits to refseq/uniprot/clusters/cdd/tigrfams/pfam overlapping another protein with hits	212	212	212			AGKIMEDE_03923										JGIPFBDA_02117			JFIFBHGF_04111
group_10587		hypothetical protein	3	3	1	1	8010	1	542		302	305	303				KMJKGGHA_05543									JGIPFBDA_02896			JFIFBHGF_04916
group_10588		hypothetical protein	3	3	1	1	8012	1	8442		902	902	902				KMJKGGHA_05545									JGIPFBDA_02894			JFIFBHGF_04914
group_10603		hypothetical protein	3	3	1	1	10063	1	2978		716	716	716				KMJKGGHA_05615									JGIPFBDA_02795			JFIFBHGF_04815
group_1063		hypothetical protein	3	3	1	1	7175	1	9066	Hypothetical protein with no hits to refseq/uniprot/clusters/cdd/tigrfams/pfam overlapping another protein with hits	221	1574	708						CGDAAFPO_06605														JMHKJALJ_02481	JNMGIFIK_05643
group_10636	rclR_1	RCS-specific HTH-type transcriptional activator RclR	3	3	1	1	11942	1	8439		962	962	962				KMJKGGHA_05652						KJJDDNMC_03865												EANIBDIK_04077
group_10637		hypothetical protein	3	3	1	1	11941	1	8438		944	944	944				KMJKGGHA_05653						KJJDDNMC_03864												EANIBDIK_04078
group_10638		Tropinesterase	3	3	1	1	11940	1	8437		830	830	830				KMJKGGHA_05654						KJJDDNMC_03863												EANIBDIK_04079
cdhR_9		HTH-type transcriptional regulator CdhR	3	3	1	1	11937	1	8433		1046	1046	1046				KMJKGGHA_05656						KJJDDNMC_03861												EANIBDIK_04082
group_10658		hypothetical protein	3	3	1	1	9653	1	8568		257	257	257				KMJKGGHA_05735								BJLLLJKJ_04363		DHFOIPCI_06749
rpoN1		RNA polymerase sigma-54 factor 1	3	3	1	1	9342	1	8969		539	539	539				KMJKGGHA_05804						KJJDDNMC_03688									ELADGCIG_02385
group_10713		hypothetical protein	3	3	1	1	12491	1	12425		581	581	581				KMJKGGHA_06337						KJJDDNMC_04419									ELADGCIG_02889
group_10722		hypothetical protein	3	3	1	1	14697	1	4507		107	107	107					DDBIDOAO_00056		MCAEBMOJ_03370				HIBOFPIG_07240
group_10758		hypothetical protein	3	3	1	1	1700	1	4429		419	419	419					DDBIDOAO_01073							BJLLLJKJ_00259									JNMGIFIK_02613
group_10759		hypothetical protein	3	3	1	1	1699	1	4428		131	131	131					DDBIDOAO_01074							BJLLLJKJ_00258									JNMGIFIK_02612
group_10760		hypothetical protein	3	3	1	1	1698	1	4427		230	230	230					DDBIDOAO_01075							BJLLLJKJ_00257									JNMGIFIK_02611
group_10766	recF_1	DNA replication and repair protein RecF	3	3	1	1	3734	1	4350		1793	1793	1793					DDBIDOAO_01090							BJLLLJKJ_00242									JNMGIFIK_02596
pcrA_1		ATP-dependent DNA helicase PcrA	3	3	1	1	3735	1	4351		1823	1823	1823					DDBIDOAO_01091							BJLLLJKJ_00241									JNMGIFIK_02595
group_10768		hypothetical protein	3	3	1	1	3736	1	4352		386	386	386					DDBIDOAO_01092							BJLLLJKJ_00240									JNMGIFIK_02594
group_10769		hypothetical protein	3	3	1	1	3737	1	4353		176	176	176					DDBIDOAO_01093							BJLLLJKJ_00239									JNMGIFIK_02593
lyc		Autolytic lysozyme	3	3	1	1	3727	1	4356		704	704	704					DDBIDOAO_01096							BJLLLJKJ_00236									JNMGIFIK_02590
group_10772		hypothetical protein	3	3	1	1	3742	1	4359		1118	1118	1118					DDBIDOAO_01098							BJLLLJKJ_00234									JNMGIFIK_02588
group_10776		hypothetical protein	3	3	1	1	3755	1	4324		359	359	359					DDBIDOAO_01109							BJLLLJKJ_00222									JNMGIFIK_02576
group_10777		hypothetical protein	3	3	1	1	3759	1	4380		359	359	359					DDBIDOAO_01113							BJLLLJKJ_00220									JNMGIFIK_02572
recD		RecBCD enzyme subunit RecD	3	3	1	1	12047	1	7206		1628	1628	1628									GKFEOIKI_03295		HIBOFPIG_02195				ADKPNDDD_06580
group_10780		hypothetical protein	3	3	1	1	3756	1	4323		359	359	359					DDBIDOAO_01110							BJLLLJKJ_00221									JNMGIFIK_02575
group_10781		hypothetical protein	3	3	1	1	3760	1	4381		221	221	221					DDBIDOAO_01114							BJLLLJKJ_00219									JNMGIFIK_02571
group_10782		hypothetical protein	3	3	1	1	3761	1	4382		95	95	95					DDBIDOAO_01115							BJLLLJKJ_00218									JNMGIFIK_02570
group_10783		hypothetical protein	3	3	1	1	3762	1	4383		167	167	167					DDBIDOAO_01116							BJLLLJKJ_00217									JNMGIFIK_02569
group_10784		hypothetical protein	3	3	1	1	3763	1	4384		101	101	101					DDBIDOAO_01117							BJLLLJKJ_00216									JNMGIFIK_02568
group_10786		hypothetical protein	3	3	1	1	3772	1	4386		416	416	416					DDBIDOAO_01119							BJLLLJKJ_00214									JNMGIFIK_02566
group_10788		hypothetical protein	3	3	1	1	3776	1	4390		392	392	392					DDBIDOAO_01123							BJLLLJKJ_00210									JNMGIFIK_02562
banIM		Modification methylase BanI	3	3	1	1	3779	1	4394		1241	1241	1241					DDBIDOAO_01126							BJLLLJKJ_00207									JNMGIFIK_02559
group_10791		hypothetical protein	3	3	1	1	3781	1	4396		566	566	566					DDBIDOAO_01128							BJLLLJKJ_00205									JNMGIFIK_02557
group_10792		hypothetical protein	3	3	1	1	3782	1	4397		971	971	971					DDBIDOAO_01129							BJLLLJKJ_00204									JNMGIFIK_02556
group_10793		hypothetical protein	3	3	1	1	3785	1	4400		257	257	257					DDBIDOAO_01131							BJLLLJKJ_00202									JNMGIFIK_02554
group_10796		hypothetical protein	3	3	1	1	3788	1	4317		308	308	308					DDBIDOAO_01134							BJLLLJKJ_00199									JNMGIFIK_02551
group_10798		hypothetical protein	3	3	1	1	3791	1	4404		554	554	554					DDBIDOAO_01136							BJLLLJKJ_00197									JNMGIFIK_02549
group_10800		hypothetical protein	3	3	1	1	3794	1	4407		680	680	680					DDBIDOAO_01139							BJLLLJKJ_00194									JNMGIFIK_02546
group_10801		hypothetical protein	3	3	1	1	3795	1	4408		479	479	479					DDBIDOAO_01140							BJLLLJKJ_00193									JNMGIFIK_02545
group_10802		hypothetical protein	3	3	1	1	3796	1	4409		326	326	326					DDBIDOAO_01141							BJLLLJKJ_00192									JNMGIFIK_02544
group_10806		hypothetical protein	3	3	1	1	3807	1	4420		158	158	158					DDBIDOAO_01146							BJLLLJKJ_00187									JNMGIFIK_02539
group_10807		hypothetical protein	3	3	1	1	3806	1	4421		227	227	227					DDBIDOAO_01147							BJLLLJKJ_00186									JNMGIFIK_02538
group_10808		hypothetical protein	3	3	1	1	3805	1	4422		254	254	254					DDBIDOAO_01148							BJLLLJKJ_00185									JNMGIFIK_02537
group_10809		hypothetical protein	3	3	1	1	3804	1	4423		278	278	278					DDBIDOAO_01149							BJLLLJKJ_00184									JNMGIFIK_02536
group_10810		hypothetical protein	3	3	1	1	3803	1	4424		1199	1199	1199					DDBIDOAO_01150							BJLLLJKJ_00183									JNMGIFIK_02535
group_10811		hypothetical protein	3	3	1	1	3802	1	4425		530	530	530					DDBIDOAO_01151							BJLLLJKJ_00182									JNMGIFIK_02534
group_10832		hypothetical protein	3	3	1	1	9864	1	4200		221	221	221									GKFEOIKI_04895		HIBOFPIG_06700				ADKPNDDD_06453
group_10855		hypothetical protein	3	3	1	1	9909	1	4199		476	476	476									GKFEOIKI_02388			BJLLLJKJ_00005			ADKPNDDD_06476
group_10858		hypothetical protein	3	3	1	1	9888	1	4197		431	431	431									GKFEOIKI_02386			BJLLLJKJ_00003			ADKPNDDD_06478
group_10865		hypothetical protein	3	3	1	1	9889	1	4189		365	365	365									GKFEOIKI_02385			BJLLLJKJ_00002			ADKPNDDD_06479
group_10867		hypothetical protein	3	3	1	1	4394	1	4148		365	365	365					DDBIDOAO_01307												ELINPOGI_03841				JNMGIFIK_02381
group_1087		hypothetical protein	3	3	1	1	14790	1	14884		236	977	730	NHDIEHOJ_00035												JGIPFBDA_06655			JFIFBHGF_00035
group_10870		hypothetical protein	3	3	1	1	4398	1	4107		365	365	365											HIBOFPIG_01584			DHFOIPCI_01163	ADKPNDDD_07225
group_10875		hypothetical protein	3	3	1	1	4409	1	4132		398	398	398					DDBIDOAO_01311												ELINPOGI_03845				JNMGIFIK_02377
group_10880		hypothetical protein	3	3	1	1	4416	1	4122		209	209	209									GKFEOIKI_01543		HIBOFPIG_06668				ADKPNDDD_03223
group_1091		hypothetical protein	3	3	1	1	525	1	14885		197	929	441	NHDIEHOJ_00036												JGIPFBDA_06654			JFIFBHGF_00036
group_11012	lexA_1	LexA repressor	3	3	1	1	3266	1	895		752	752	752					DDBIDOAO_02819							BJLLLJKJ_02471									JNMGIFIK_01039
group_11035		hypothetical protein	3	3	1	1	526	1	14849		728	728	728					DDBIDOAO_03908								JGIPFBDA_06688								JNMGIFIK_03870
group_11073		hypothetical protein	3	3	1	1	9851	1	10565		689	689	689												BJLLLJKJ_07260		DHFOIPCI_04078			ELINPOGI_03668
group_1108		hypothetical protein	3	3	1	1	9030	1	580		482	482	482	NHDIEHOJ_02174									KJJDDNMC_02206									ELADGCIG_00585
group_1110		hypothetical protein	3	3	1	1	13724	1	996		494	494	494	NHDIEHOJ_02198																			JMHKJALJ_04247		EANIBDIK_01451
group_1114		hypothetical protein	3	3	1	1	9923	1	916		908	908	908												BJLLLJKJ_03756		DHFOIPCI_01395			ELINPOGI_04073
group_11209		hypothetical protein	3	3	1	1	6751	1	8329		107	107	107					DDBIDOAO_05153		MCAEBMOJ_05379														JNMGIFIK_06968
group_1121	uacT_3	Uric acid transporter UacT	3	3	1	1	14483	1	4795		569	1484	888				KMJKGGHA_01792		CGDAAFPO_06487	MCAEBMOJ_03167
group_11243		hypothetical protein	3	3	1	1	6155	1	2741		146	146	146					DDBIDOAO_05963							BJLLLJKJ_06041									JNMGIFIK_04331
group_11244		hypothetical protein	3	3	1	1	6153	1	2735		239	239	239					DDBIDOAO_05965							BJLLLJKJ_06043									JNMGIFIK_04333
group_11245		hypothetical protein	3	3	1	1	6152	1	2734		296	296	296					DDBIDOAO_05966							BJLLLJKJ_06044									JNMGIFIK_04334
group_11246		hypothetical protein	3	3	1	1	6134	1	2718		230	230	230					DDBIDOAO_05970							BJLLLJKJ_06048									JNMGIFIK_04338
group_11250		hypothetical protein	3	3	1	1	5959	1	2549		611	611	611					DDBIDOAO_06000												ELINPOGI_03089				JNMGIFIK_04369
group_11258		hypothetical protein	3	3	1	1	5994	1	2641		227	227	227					DDBIDOAO_06026							BJLLLJKJ_06107		DHFOIPCI_05143
group_11262		hypothetical protein	3	3	1	1	6040	1	2670		293	293	293					DDBIDOAO_06046							BJLLLJKJ_06127		DHFOIPCI_05123
group_11263		hypothetical protein	3	3	1	1	5980	1	2673		161	161	161					DDBIDOAO_06047							BJLLLJKJ_06128		DHFOIPCI_05122
group_11341		hypothetical protein	3	3	1	1	10996	1	13137		2972	2972	2972									GKFEOIKI_03048		HIBOFPIG_03921				ADKPNDDD_03148
group_11402	ltrA_3	Group II intron-encoded protein LtrA	3	3	1	1	946	1	1730		1259	1259	1259									GKFEOIKI_00851		HIBOFPIG_03186				ADKPNDDD_02405
yadA		Adhesin YadA	3	3	1	1	1667	1	8416		1976	2141	2031				KMJKGGHA_05575									JGIPFBDA_02885			JFIFBHGF_04905
group_11434		hypothetical protein	3	3	1	1	12438	1	11874		233	233	233						CGDAAFPO_01068	MCAEBMOJ_04375												ELADGCIG_00723
group_11435	cya_4	Bifunctional hemolysin/adenylate cyclase	3	3	1	1	12442	1	11871		1163	1163	1163						CGDAAFPO_01072	MCAEBMOJ_04379												ELADGCIG_00721
group_11436		hypothetical protein	3	3	1	1	12441	1	11917		314	314	314						CGDAAFPO_01073	MCAEBMOJ_04380												ELADGCIG_00720
group_11457		hypothetical protein	3	3	1	1	11760	1	6758		161	161	161						CGDAAFPO_01135	MCAEBMOJ_04444	KCKOMHIO_03241
group_11477		hypothetical protein	3	3	1	1	13791	1	8802		1343	1343	1343						CGDAAFPO_02126	MCAEBMOJ_06080	KCKOMHIO_00576
group_11587		hypothetical protein	3	3	1	1	10683	1	8129		278	278	278						CGDAAFPO_03039		KCKOMHIO_00493														EANIBDIK_03794
puuB_7		Gamma-glutamylputrescine oxidoreductase	3	3	1	1	12363	1	6186		242	1475	1064			AGKIMEDE_04877				MCAEBMOJ_05832														JNMGIFIK_06608
group_11771		hypothetical protein	3	3	1	1	1242	1	13130		830	830	830									GKFEOIKI_03055		HIBOFPIG_03914				ADKPNDDD_03141
group_11773		hypothetical protein	3	3	1	1	13146	1	6247		830	830	830									GKFEOIKI_03687		HIBOFPIG_00342				ADKPNDDD_01157
group_11774		hypothetical protein	3	3	1	1	245	1	48		830	830	830									GKFEOIKI_06712		HIBOFPIG_05249				ADKPNDDD_04640
group_11775		hypothetical protein	3	3	1	1	11319	1	9132		311	311	311						CGDAAFPO_06568					HIBOFPIG_04104				ADKPNDDD_01094
group_11776		hypothetical protein	3	3	1	1	1243	1	13129		311	311	311									GKFEOIKI_03056		HIBOFPIG_03913				ADKPNDDD_03140
group_11777		hypothetical protein	3	3	1	1	13147	1	6248		311	311	311									GKFEOIKI_03686		HIBOFPIG_00343				ADKPNDDD_01158
group_11778		hypothetical protein	3	3	1	1	250	1	47		311	311	311									GKFEOIKI_06713		HIBOFPIG_05250				ADKPNDDD_04639
group_1192	aprE	Subtilisin E	3	3	1	1	7378	1	6325		578	1535	1216			AGKIMEDE_03795				MCAEBMOJ_05647			KJJDDNMC_04446
group_120		hypothetical protein	3	3	1	1	984	1	7993		236	308	280	NHDIEHOJ_05388								GKFEOIKI_05976			BJLLLJKJ_06058
group_12025		Aspartate aminotransferase	3	3	1	1	6339	1	12442		1205	1205	1205							MCAEBMOJ_06346						JGIPFBDA_01951			JFIFBHGF_03944
group_12027		hypothetical protein	3	3	1	1	6346	1	6486		473	473	473							MCAEBMOJ_06353						JGIPFBDA_01944			JFIFBHGF_03937
group_122		hypothetical protein	3	3	1	1	979	1	7990		386	386	386												BJLLLJKJ_05418		DHFOIPCI_04008			ELINPOGI_00753
group_1221		hypothetical protein	3	3	1	1	1847	1	6017		974	1103	1060							MCAEBMOJ_01980	KCKOMHIO_04718												JMHKJALJ_04413
group_12229		hypothetical protein	3	3	1	1	6000	1	2531		161	161	161								KCKOMHIO_02409			HIBOFPIG_03350				ADKPNDDD_02568
group_123		hypothetical protein	3	3	1	1	6141	1	2724		236	305	282									GKFEOIKI_01068						ADKPNDDD_02623		ELINPOGI_03126
group_1232		hypothetical protein	3	3	1	1	11977	1	7542		353	353	353	NHDIEHOJ_06440						MCAEBMOJ_05232													JMHKJALJ_03300
xerC_5		Tyrosine recombinase XerC	3	3	1	1	11699	1	10775		1157	1157	1157												BJLLLJKJ_07164		DHFOIPCI_03870			ELINPOGI_03763
group_124		hypothetical protein	3	3	1	1	10699	1	9259		245	245	245									GKFEOIKI_03843		HIBOFPIG_00185				ADKPNDDD_00999
group_1241		hypothetical protein	3	3	1	1	13009	1	12174		1118	1118	1118									GKFEOIKI_00972		HIBOFPIG_03306				ADKPNDDD_02526
group_12429		hypothetical protein	3	3	1	1	9915	1	4225		695	695	695												BJLLLJKJ_00010		DHFOIPCI_01155			ELINPOGI_06977
group_1260		hypothetical protein	3	3	1	1	9083	1	948		341	341	341		DAFEIOHN_01336												DHFOIPCI_02593						JMHKJALJ_05540
group_12609		hypothetical protein	3	3	1	1	232	1	3987		320	320	320								KCKOMHIO_05862						DHFOIPCI_02637						JMHKJALJ_05584
group_12610		hypothetical protein	3	3	1	1	233	1	3984		257	257	257								KCKOMHIO_05863						DHFOIPCI_02638						JMHKJALJ_05585
group_12626		hypothetical protein	3	3	1	1	9200	1	418		137	137	137								KCKOMHIO_06350												JMHKJALJ_05515	JNMGIFIK_02001
group_1264		hypothetical protein	3	3	1	1	8901	1	11549		308	368	348						CGDAAFPO_02303	MCAEBMOJ_06252	KCKOMHIO_03111
group_12649		hypothetical protein	3	3	1	1	5333	1	2376		635	635	635									GKFEOIKI_00001						ADKPNDDD_01553		ELINPOGI_02074
group_12651		hypothetical protein	3	3	1	1	1084	1	11847		557	557	557									GKFEOIKI_00927		HIBOFPIG_03261				ADKPNDDD_02481
group_12652	galE_3	UDP-glucose 4-epimerase	3	3	1	1	12997	1	12186		992	992	992									GKFEOIKI_00960		HIBOFPIG_03294				ADKPNDDD_02514
group_12653		hypothetical protein	3	3	1	1	12998	1	12185		614	614	614									GKFEOIKI_00961		HIBOFPIG_03295				ADKPNDDD_02515
group_12654		hypothetical protein	3	3	1	1	12999	1	12184		125	125	125									GKFEOIKI_00962		HIBOFPIG_03296				ADKPNDDD_02516
group_12655	cya_7	Bifunctional hemolysin/adenylate cyclase	3	3	1	1	13000	1	12183		1631	1631	1631									GKFEOIKI_00963		HIBOFPIG_03297				ADKPNDDD_02517
group_12656		hypothetical protein	3	3	1	1	13001	1	12182		293	293	293									GKFEOIKI_00964		HIBOFPIG_03298				ADKPNDDD_02518
group_12657		hypothetical protein	3	3	1	1	13002	1	12181		329	329	329									GKFEOIKI_00965		HIBOFPIG_03299				ADKPNDDD_02519
group_12658	cya_8	Bifunctional hemolysin/adenylate cyclase	3	3	1	1	13003	1	12180		1310	1310	1310									GKFEOIKI_00966		HIBOFPIG_03300				ADKPNDDD_02520
group_12659		hypothetical protein	3	3	1	1	13004	1	12179		200	200	200									GKFEOIKI_00967		HIBOFPIG_03301				ADKPNDDD_02521
group_12660		hypothetical protein	3	3	1	1	13005	1	12178		1064	1064	1064									GKFEOIKI_00968		HIBOFPIG_03302				ADKPNDDD_02522
group_12661		hypothetical protein	3	3	1	1	13006	1	12177		146	146	146									GKFEOIKI_00969		HIBOFPIG_03303				ADKPNDDD_02523
group_12662		hypothetical protein	3	3	1	1	13007	1	12176		851	851	851									GKFEOIKI_00970		HIBOFPIG_03304				ADKPNDDD_02524
kfoC		Chondroitin synthase	3	3	1	1	13008	1	12175		2312	2312	2312									GKFEOIKI_00971		HIBOFPIG_03305				ADKPNDDD_02525
group_12664		hypothetical protein	3	3	1	1	6088	1	2624		347	347	347									GKFEOIKI_00976		HIBOFPIG_03310				ADKPNDDD_02530
group_12665		hypothetical protein	3	3	1	1	6145	1	2719		302	302	302									GKFEOIKI_01064		HIBOFPIG_03401				ADKPNDDD_02619
group_12666		hypothetical protein	3	3	1	1	4695	1	2442		356	356	356									GKFEOIKI_01087		HIBOFPIG_03423				ADKPNDDD_02642
group_12667		hypothetical protein	3	3	1	1	5764	1	2434	Hypothetical protein with no hits to refseq/uniprot/clusters/cdd/tigrfams/pfam overlapping another protein with hits	188	188	188									GKFEOIKI_01142		HIBOFPIG_03478				ADKPNDDD_02697
group_12668		hypothetical protein	3	3	1	1	5727	1	2433		206	206	206									GKFEOIKI_01178		HIBOFPIG_03515				ADKPNDDD_02733
group_12671		hypothetical protein	3	3	1	1	5336	1	2377		824	824	824									GKFEOIKI_01529						ADKPNDDD_03084		ELINPOGI_03619
group_12710		hypothetical protein	3	3	1	1	4054	1	3965		413	413	413									GKFEOIKI_01915		HIBOFPIG_06296				ADKPNDDD_03596
group_12711		hypothetical protein	3	3	1	1	3999	1	6047		740	740	740									GKFEOIKI_01953		HIBOFPIG_06257	BJLLLJKJ_03564
intA		Prophage CP4-57 integrase	3	3	1	1	3650	1	1534		1298	1298	1298									GKFEOIKI_02178		HIBOFPIG_06033				ADKPNDDD_03861
group_12713		hypothetical protein	3	3	1	1	3649	1	1533		236	236	236									GKFEOIKI_02179		HIBOFPIG_06032				ADKPNDDD_03862
group_12714		hypothetical protein	3	3	1	1	3648	1	1425		1040	1040	1040									GKFEOIKI_02180		HIBOFPIG_06031				ADKPNDDD_03863
group_12715		hypothetical protein	3	3	1	1	3647	1	1426		1256	1256	1256									GKFEOIKI_02181		HIBOFPIG_06030				ADKPNDDD_03864
group_12716		hypothetical protein	3	3	1	1	3646	1	1427		320	320	320									GKFEOIKI_02182		HIBOFPIG_06029				ADKPNDDD_03865
group_12717		hypothetical protein	3	3	1	1	3645	1	1428		254	254	254									GKFEOIKI_02183		HIBOFPIG_06028				ADKPNDDD_03866
group_12718		hypothetical protein	3	3	1	1	3644	1	1429		662	662	662									GKFEOIKI_02184		HIBOFPIG_06027				ADKPNDDD_03867
group_12719		hypothetical protein	3	3	1	1	3562	1	1424		1058	1058	1058									GKFEOIKI_02186		HIBOFPIG_06025				ADKPNDDD_03869
group_12720		hypothetical protein	3	3	1	1	3567	1	13476		986	986	986									GKFEOIKI_02187		HIBOFPIG_06024				ADKPNDDD_03870
group_12721		hypothetical protein	3	3	1	1	3568	1	13477		260	260	260									GKFEOIKI_02188		HIBOFPIG_06023				ADKPNDDD_03871
group_12722		hypothetical protein	3	3	1	1	3569	1	13478		602	602	602									GKFEOIKI_02189		HIBOFPIG_06022				ADKPNDDD_03872
group_12728		hypothetical protein	3	3	1	1	13948	1	4441	Hypothetical protein with no hits to refseq/uniprot/clusters/cdd/tigrfams/pfam overlapping another protein with hits	320	320	320									GKFEOIKI_02782		HIBOFPIG_01784				ADKPNDDD_06828
group_12743		hypothetical protein	3	3	1	1	11013	1	9232		1058	1058	1058									GKFEOIKI_03008		HIBOFPIG_03961										JNMGIFIK_05556
metG_1		Methionine--tRNA ligase	3	3	1	1	11012	1	9233		2309	2309	2309									GKFEOIKI_03009		HIBOFPIG_03960										JNMGIFIK_05557
mbtB		Phenyloxazoline synthase MbtB	3	3	1	1	11011	1	9234		3362	3362	3362									GKFEOIKI_03010		HIBOFPIG_03959										JNMGIFIK_05558
group_12746		Long-chain-fatty-acid--CoA ligase FadD15	3	3	1	1	11010	1	9235		1511	1511	1511									GKFEOIKI_03011		HIBOFPIG_03958										JNMGIFIK_05559
acpP_7		Acyl carrier protein	3	3	1	1	11009	1	9236		245	245	245									GKFEOIKI_03012		HIBOFPIG_03957										JNMGIFIK_05560
group_12748	ydaF_2	Putative ribosomal N-acetyltransferase YdaF	3	3	1	1	11008	1	9237		671	671	671									GKFEOIKI_03013		HIBOFPIG_03956										JNMGIFIK_05561
group_12749		hypothetical protein	3	3	1	1	11007	1	9238		1034	1034	1034									GKFEOIKI_03014		HIBOFPIG_03955										JNMGIFIK_05562
group_12750		hypothetical protein	3	3	1	1	11230	1	9239		914	914	914									GKFEOIKI_03015		HIBOFPIG_03954										JNMGIFIK_05563
group_12751		hypothetical protein	3	3	1	1	11231	1	9240		2303	2303	2303									GKFEOIKI_03016		HIBOFPIG_03953										JNMGIFIK_05564
acdA_5		Acyl-CoA dehydrogenase	3	3	1	1	11232	1	9241		1166	1166	1166									GKFEOIKI_03017		HIBOFPIG_03952										JNMGIFIK_05565
group_12753		hypothetical protein	3	3	1	1	11233	1	9242	Hypothetical protein with no hits to refseq/uniprot/clusters/cdd/tigrfams/pfam overlapping another protein with hits	329	329	329									GKFEOIKI_03018		HIBOFPIG_03951										JNMGIFIK_05566
group_12754		hypothetical protein	3	3	1	1	11234	1	9243		443	443	443									GKFEOIKI_03019		HIBOFPIG_03950										JNMGIFIK_05567
group_12755		hypothetical protein	3	3	1	1	11235	1	9244		566	566	566									GKFEOIKI_03020		HIBOFPIG_03949										JNMGIFIK_05568
group_12756		hypothetical protein	3	3	1	1	11556	1	9230		680	680	680									GKFEOIKI_03022		HIBOFPIG_03947										JNMGIFIK_05570
group_12757		hypothetical protein	3	3	1	1	11555	1	9229		203	203	203									GKFEOIKI_03023		HIBOFPIG_03946										JNMGIFIK_05571
group_12758		hypothetical protein	3	3	1	1	11553	1	9227		242	242	242									GKFEOIKI_03025		HIBOFPIG_03944										JNMGIFIK_05573
group_12759		2-(acetamidomethylene)succinate hydrolase	3	3	1	1	11552	1	9226		839	839	839									GKFEOIKI_03026		HIBOFPIG_03943										JNMGIFIK_05574
ackA_3		Acetate kinase	3	3	1	1	11548	1	9222		1640	1640	1640									GKFEOIKI_03030		HIBOFPIG_03939				ADKPNDDD_03166
group_12769		hypothetical protein	3	3	1	1	10985	1	13145		287	287	287									GKFEOIKI_03041		HIBOFPIG_03928				ADKPNDDD_03155
carB_1		Carbamoyl-phosphate synthase large chain	3	3	1	1	1237	1	13135		1238	1238	1238									GKFEOIKI_03050		HIBOFPIG_03919				ADKPNDDD_03146
group_12773		hypothetical protein	3	3	1	1	1238	1	13134		1604	1607	1606									GKFEOIKI_03051		HIBOFPIG_03918				ADKPNDDD_03145
hutG		Formimidoylglutamase	3	3	1	1	1239	1	13133		530	530	530									GKFEOIKI_03052		HIBOFPIG_03917				ADKPNDDD_03144
pqqE		Coenzyme PQQ synthesis protein E	3	3	1	1	1240	1	13132		1193	1193	1193									GKFEOIKI_03053		HIBOFPIG_03916				ADKPNDDD_03143
group_12776		hypothetical protein	3	3	1	1	1241	1	13131		152	152	152									GKFEOIKI_03054		HIBOFPIG_03915				ADKPNDDD_03142
group_12777		hypothetical protein	3	3	1	1	1245	1	11851		182	182	182									GKFEOIKI_03058		HIBOFPIG_03911				ADKPNDDD_03138
group_12778		hypothetical protein	3	3	1	1	1236	1	11850		2069	2069	2069									GKFEOIKI_03060		HIBOFPIG_03909				ADKPNDDD_03136
group_12779	xerD_2	Tyrosine recombinase XerD	3	3	1	1	10672	1	11855		1232	1232	1232									GKFEOIKI_03064		HIBOFPIG_03905				ADKPNDDD_03132
group_12780		hypothetical protein	3	3	1	1	10673	1	11854		584	584	584									GKFEOIKI_03065		HIBOFPIG_03904				ADKPNDDD_03131
group_12781	xerD_4	Tyrosine recombinase XerD	3	3	1	1	10674	1	11853		827	827	827									GKFEOIKI_03066		HIBOFPIG_03903				ADKPNDDD_03130
group_12782	xerC_2	Tyrosine recombinase XerC	3	3	1	1	10675	1	12046		1004	1004	1004									GKFEOIKI_03067		HIBOFPIG_03902				ADKPNDDD_03129
group_12783		hypothetical protein	3	3	1	1	10676	1	12047		1196	1196	1196									GKFEOIKI_03068		HIBOFPIG_03901				ADKPNDDD_03128
group_12784		putative zinc protease	3	3	1	1	10572	1	13155		2900	2900	2900									GKFEOIKI_03072		HIBOFPIG_03897				ADKPNDDD_03124
group_12785		hypothetical protein	3	3	1	1	10570	1	9402		467	467	467									GKFEOIKI_03075		HIBOFPIG_03894				ADKPNDDD_03121
group_12786		hypothetical protein	3	3	1	1	10569	1	9198		608	608	608									GKFEOIKI_03076		HIBOFPIG_03893				ADKPNDDD_03120
group_12798		hypothetical protein	3	3	1	1	10983	1	13149		104	104	104									GKFEOIKI_03091		HIBOFPIG_03878				ADKPNDDD_03105
traR_1		Transcriptional activator protein TraR	3	3	1	1	8989	1	13187		698	698	698									GKFEOIKI_03112		HIBOFPIG_04008										JNMGIFIK_05671
group_12842		hypothetical protein	3	3	1	1	11003	1	6630		497	497	497									GKFEOIKI_03148		HIBOFPIG_03973				ADKPNDDD_03180
group_12844		hypothetical protein	3	3	1	1	11004	1	6629		728	728	728									GKFEOIKI_03149		HIBOFPIG_03972				ADKPNDDD_03179
yehB		Outer membrane usher protein YehB	3	3	1	1	11005	1	6628		2447	2447	2447									GKFEOIKI_03150		HIBOFPIG_03971				ADKPNDDD_03178
group_12848		hypothetical protein	3	3	1	1	11006	1	13113		950	950	950									GKFEOIKI_03151		HIBOFPIG_03970				ADKPNDDD_03177
group_12854	ros_4	Transcriptional regulatory protein ros	3	3	1	1	10023	1	7892		230	230	230									GKFEOIKI_03392		HIBOFPIG_00641				ADKPNDDD_01452
osmW_2		Osmoprotectant import permease protein OsmW	3	3	1	1	13344	1	12837		278	278	278									GKFEOIKI_03836		HIBOFPIG_00192				ADKPNDDD_01006
group_12857		hypothetical protein	3	3	1	1	10697	1	9257		179	179	179									GKFEOIKI_04116		HIBOFPIG_01472				ADKPNDDD_00727
group_12860		hypothetical protein	3	3	1	1	7421	1	10356		182	182	182									GKFEOIKI_04522		HIBOFPIG_01063				ADKPNDDD_00320
xylG_1		Xylose import ATP-binding protein XylG	3	3	1	1	8324	1	10516		1433	1433	1433									GKFEOIKI_04821		HIBOFPIG_00764				ADKPNDDD_00021
group_12871		hypothetical protein	3	3	1	1	605	1	5120		446	446	446									GKFEOIKI_04904			BJLLLJKJ_00732					ELINPOGI_06954
group_12886		hypothetical protein	3	3	1	1	56	1	7999		287	287	287									GKFEOIKI_05962		HIBOFPIG_04499				ADKPNDDD_05387
group_12887		hypothetical protein	3	3	1	1	55	1	8000		389	389	389									GKFEOIKI_05963		HIBOFPIG_04500				ADKPNDDD_05386
group_12888		hypothetical protein	3	3	1	1	54	1	8001		188	188	188									GKFEOIKI_05964		HIBOFPIG_04501				ADKPNDDD_05385
group_12889		hypothetical protein	3	3	1	1	952	1	8002		245	245	245									GKFEOIKI_05965		HIBOFPIG_04502				ADKPNDDD_05384
group_12890		hypothetical protein	3	3	1	1	953	1	8003		242	242	242									GKFEOIKI_05966		HIBOFPIG_04503				ADKPNDDD_05383
Int-Tn		Transposase from transposon Tn916	3	3	1	1	954	1	8004		1214	1214	1214									GKFEOIKI_05967		HIBOFPIG_04504				ADKPNDDD_05382
group_12892		hypothetical protein	3	3	1	1	955	1	8005		479	479	479									GKFEOIKI_05968		HIBOFPIG_04505				ADKPNDDD_05381
traC_2		DNA primase TraC	3	3	1	1	956	1	8006		914	914	914									GKFEOIKI_05969		HIBOFPIG_04506				ADKPNDDD_05380
group_12894		hypothetical protein	3	3	1	1	957	1	8007		689	689	689									GKFEOIKI_05970		HIBOFPIG_04507				ADKPNDDD_05379
group_12895		hypothetical protein	3	3	1	1	958	1	8008		866	866	866									GKFEOIKI_05971		HIBOFPIG_04508				ADKPNDDD_05378
group_12896		hypothetical protein	3	3	1	1	959	1	8009	Hypothetical protein with no hits to refseq/uniprot/clusters/cdd/tigrfams/pfam overlapping another protein with hits	398	398	398									GKFEOIKI_05972		HIBOFPIG_04509				ADKPNDDD_05377
group_12897	traG_4	Conjugal transfer protein TraG	3	3	1	1	960	1	8010		1595	1595	1595									GKFEOIKI_05973		HIBOFPIG_04510				ADKPNDDD_05376
group_12898		hypothetical protein	3	3	1	1	961	1	8011		626	626	626									GKFEOIKI_05974		HIBOFPIG_04511				ADKPNDDD_05375
cya_11		Bifunctional hemolysin/adenylate cyclase	3	3	1	1	975	1	8012		4433	4433	4433									GKFEOIKI_05975		HIBOFPIG_04512				ADKPNDDD_05374
group_129		hypothetical protein	3	4	1.34	1	951	1	1666		221	287	254		DAFEIOHN_05878 DAFEIOHN_05879						KCKOMHIO_02279									ELINPOGI_02970
group_12900		hypothetical protein	3	3	1	1	971	1	8020		365	365	365									GKFEOIKI_05980		HIBOFPIG_04516				ADKPNDDD_05373
group_12901		hypothetical protein	3	3	1	1	970	1	8019		230	230	230									GKFEOIKI_05981		HIBOFPIG_04517				ADKPNDDD_05372
group_12902		hypothetical protein	3	3	1	1	969	1	8018		209	209	209									GKFEOIKI_05982		HIBOFPIG_04518				ADKPNDDD_05371
group_12903		hypothetical protein	3	3	1	1	968	1	8017		308	308	308									GKFEOIKI_05983		HIBOFPIG_04519				ADKPNDDD_05370
group_12904		hypothetical protein	3	3	1	1	967	1	8016		692	692	692									GKFEOIKI_05984		HIBOFPIG_04520				ADKPNDDD_05369
group_12905		hypothetical protein	3	3	1	1	966	1	8015		329	329	329									GKFEOIKI_05985		HIBOFPIG_04521				ADKPNDDD_05368
group_12906		hypothetical protein	3	3	1	1	965	1	8014		1709	1709	1709									GKFEOIKI_05986		HIBOFPIG_04522				ADKPNDDD_05367
group_12907		hypothetical protein	3	3	1	1	964	1	8013		467	467	467									GKFEOIKI_05987		HIBOFPIG_04523				ADKPNDDD_05366
group_12908		hypothetical protein	3	3	1	1	963	1	14799		320	320	320									GKFEOIKI_05988		HIBOFPIG_04524				ADKPNDDD_05365
group_12909		hypothetical protein	3	3	1	1	962	1	14800		701	701	701									GKFEOIKI_05989		HIBOFPIG_04525				ADKPNDDD_05364
group_12910		hypothetical protein	3	3	1	1	15332	1	14801		848	848	848									GKFEOIKI_05990		HIBOFPIG_04526				ADKPNDDD_05363
group_12911		hypothetical protein	3	3	1	1	15333	1	14802		917	917	917									GKFEOIKI_05991		HIBOFPIG_04527				ADKPNDDD_05362
group_12912		hypothetical protein	3	3	1	1	15334	1	14803		815	815	815									GKFEOIKI_05992		HIBOFPIG_04528				ADKPNDDD_05361
group_12913		hypothetical protein	3	3	1	1	15335	1	14804		239	239	239									GKFEOIKI_05993		HIBOFPIG_04529				ADKPNDDD_05360
group_12914		hypothetical protein	3	3	1	1	15336	1	14805		3080	3080	3080									GKFEOIKI_05994		HIBOFPIG_04530				ADKPNDDD_05359
group_12915	dpnA_1	Modification methylase DpnIIB	3	3	1	1	15337	1	14806		2936	2936	2936									GKFEOIKI_05995		HIBOFPIG_04531				ADKPNDDD_05358
rep		ATP-dependent DNA helicase Rep	3	3	1	1	15338	1	14807		2129	2129	2129									GKFEOIKI_05996		HIBOFPIG_04532				ADKPNDDD_05357
group_12917		hypothetical protein	3	3	1	1	15339	1	14808		746	746	746									GKFEOIKI_05997		HIBOFPIG_04533				ADKPNDDD_05356
group_12918		hypothetical protein	3	3	1	1	15340	1	14809		227	227	227									GKFEOIKI_05998		HIBOFPIG_04534				ADKPNDDD_05355
group_12919		hypothetical protein	3	3	1	1	15341	1	14810		1745	1745	1745									GKFEOIKI_05999		HIBOFPIG_04535				ADKPNDDD_05354
group_1297		hypothetical protein	3	3	1	1	10532	1	7125		206	455	372			AGKIMEDE_00125							KJJDDNMC_04965												EANIBDIK_03782
group_13		hypothetical protein	3	3	1	1	6320	1	12429		422	593	479				KMJKGGHA_06335						KJJDDNMC_04421									ELADGCIG_02887
group_13036	arcC2	Carbamate kinase 2	3	3	1	1	9657	1	10182		974	974	974										KJJDDNMC_03734			JGIPFBDA_02692			JFIFBHGF_04712
group_1304		hypothetical protein	3	3	1	1	7931	1	8668		845	845	845												BJLLLJKJ_07130		DHFOIPCI_03836			ELINPOGI_03797
group_13133		hypothetical protein	3	3	1	1	12669	1	11719		485	485	485										KJJDDNMC_04379									ELADGCIG_02933			EANIBDIK_04875
group_13138		hypothetical protein	3	3	1	1	12863	1	6330		212	212	212										KJJDDNMC_04435									ELADGCIG_02871			EANIBDIK_04768
group_13142	capA_1	Capsule biosynthesis protein CapA	3	3	1	1	13762	1	8816		1235	1235	1235										KJJDDNMC_04849			JGIPFBDA_02427			JFIFBHGF_04421
group_1318		hypothetical protein	3	3	1	1	6977	1	6124		140	140	140												BJLLLJKJ_07251		DHFOIPCI_04069			ELINPOGI_03679
group_1323	gsiA_8	Glutathione import ATP-binding protein GsiA	3	3	1	1	13803	1	8843		509	1679	1289							MCAEBMOJ_06072	KCKOMHIO_00584												JMHKJALJ_02370
group_13261		hypothetical protein	3	3	1	1	12104	1	8023		599	599	599										KJJDDNMC_05065			JGIPFBDA_02557			JFIFBHGF_04551
group_1328		hypothetical protein	3	3	1	1	1444	1	1840		425	425	425									GKFEOIKI_00749		HIBOFPIG_03084				ADKPNDDD_02303
group_13284		hypothetical protein	3	3	1	1	5921	1	2676		3023	3023	3023										KJJDDNMC_05695			JGIPFBDA_00601			JFIFBHGF_06190
group_13291		hypothetical protein	3	3	1	1	10110	1	6817		545	545	545											HIBOFPIG_00519	BJLLLJKJ_05346					ELINPOGI_00818
group_1334	cyaA_13	Adenylate cyclase 1	3	3	1	1	2128	1	202		3368	3368	3368													JGIPFBDA_04578			JFIFBHGF_02110			ELADGCIG_04489
group_13366		hypothetical protein	3	3	1	1	9043	1	1309		533	533	533												BJLLLJKJ_03736		DHFOIPCI_01415			ELINPOGI_04093
group_13367		hypothetical protein	3	3	1	1	9143	1	1310		242	242	242												BJLLLJKJ_03737		DHFOIPCI_01414			ELINPOGI_04092
group_13368		hypothetical protein	3	3	1	1	13688	1	1046		260	260	260												BJLLLJKJ_03774		DHFOIPCI_01377			ELINPOGI_04055
group_13369		hypothetical protein	3	3	1	1	4212	1	4054		188	188	188												BJLLLJKJ_03840		DHFOIPCI_01311			ELINPOGI_03989
group_13373		hypothetical protein	3	3	1	1	9498	1	8680		131	131	131												BJLLLJKJ_04491		DHFOIPCI_06623			ELINPOGI_01599
group_13383		hypothetical protein	3	3	1	1	9856	1	10567		131	131	131												BJLLLJKJ_07258		DHFOIPCI_04076			ELINPOGI_03672
group_13384	ltrA_4	Group II intron-encoded protein LtrA	3	3	1	1	9497	1	8679		1259	1259	1259												BJLLLJKJ_04492		DHFOIPCI_06622			ELINPOGI_01598
group_13394	ltrA_3	Group II intron-encoded protein LtrA	3	3	1	1	9855	1	10568		1259	1259	1259												BJLLLJKJ_07257		DHFOIPCI_04075			ELINPOGI_03673
group_13395		hypothetical protein	3	3	1	1	576	1	7791		2093	2093	2093												BJLLLJKJ_05524		DHFOIPCI_03900			ELINPOGI_00647
group_13396		hypothetical protein	3	3	1	1	577	1	7790		2834	2834	2834												BJLLLJKJ_05525		DHFOIPCI_03899			ELINPOGI_00646
group_13397		Modification methylase Eco57IB	3	3	1	1	578	1	7789		1664	1664	1664												BJLLLJKJ_05526		DHFOIPCI_03898			ELINPOGI_00645
group_13398		hypothetical protein	3	3	1	1	579	1	7788		1031	1031	1031												BJLLLJKJ_05527		DHFOIPCI_03897			ELINPOGI_00644
group_13399		hypothetical protein	3	3	1	1	580	1	7787		419	419	419												BJLLLJKJ_05528		DHFOIPCI_03896			ELINPOGI_00643
group_13400		hypothetical protein	3	3	1	1	581	1	7786		398	398	398												BJLLLJKJ_05529		DHFOIPCI_03895			ELINPOGI_00642
group_13401		hypothetical protein	3	3	1	1	582	1	7785		1058	1058	1058												BJLLLJKJ_05530		DHFOIPCI_03894			ELINPOGI_00641
group_13402		hypothetical protein	3	3	1	1	583	1	7784		899	899	899												BJLLLJKJ_05531		DHFOIPCI_03893			ELINPOGI_00640
group_13403		hypothetical protein	3	3	1	1	584	1	7783		1310	1310	1310												BJLLLJKJ_05532		DHFOIPCI_03892			ELINPOGI_00639
group_13404		hypothetical protein	3	3	1	1	585	1	4838		245	245	245												BJLLLJKJ_05533		DHFOIPCI_03891			ELINPOGI_00638
group_13405		hypothetical protein	3	3	1	1	12526	1	12363		332	332	332												BJLLLJKJ_05538		DHFOIPCI_03886			ELINPOGI_00631
group_13406		hypothetical protein	3	3	1	1	12525	1	12362		956	956	956												BJLLLJKJ_05539		DHFOIPCI_03885			ELINPOGI_00630
group_13407		hypothetical protein	3	3	1	1	12524	1	12361		215	215	215												BJLLLJKJ_05540		DHFOIPCI_03884			ELINPOGI_00629
group_13408		hypothetical protein	3	3	1	1	12521	1	12358		1067	1067	1067												BJLLLJKJ_05542		DHFOIPCI_03882			ELINPOGI_00626
group_13409		hypothetical protein	3	3	1	1	12520	1	10731		503	503	503												BJLLLJKJ_05543		DHFOIPCI_03881			ELINPOGI_00625
lodA		L-lysine 6-oxidase	3	3	1	1	12519	1	10732		1943	1943	1943												BJLLLJKJ_05544		DHFOIPCI_03880			ELINPOGI_00624
group_13411		hypothetical protein	3	3	1	1	12518	1	10733		1100	1100	1100												BJLLLJKJ_05545		DHFOIPCI_03879			ELINPOGI_00623
group_13412		hypothetical protein	3	3	1	1	12517	1	10734		1421	1421	1421												BJLLLJKJ_05546		DHFOIPCI_03878			ELINPOGI_00622
group_13413		hypothetical protein	3	3	1	1	12516	1	10735		263	263	263												BJLLLJKJ_05547		DHFOIPCI_03877			ELINPOGI_00621
group_13414		hypothetical protein	3	3	1	1	8375	1	10736		1106	1106	1106												BJLLLJKJ_05548		DHFOIPCI_03876			ELINPOGI_00620
group_13415		hypothetical protein	3	3	1	1	5919	1	2504		596	596	596												BJLLLJKJ_06062					ELINPOGI_03111				JNMGIFIK_04348
group_13419		hypothetical protein	3	3	1	1	7554	1	9523		197	197	197												BJLLLJKJ_07097		DHFOIPCI_03798			ELINPOGI_03830
group_13420	dmlR_12	HTH-type transcriptional regulator DmlR	3	3	1	1	7555	1	9524		884	884	884												BJLLLJKJ_07098		DHFOIPCI_03799			ELINPOGI_03829
limB_2		Limonene 1,2-monooxygenase	3	3	1	1	7556	1	9525		1028	1028	1028												BJLLLJKJ_07099		DHFOIPCI_03800			ELINPOGI_03828
group_13422		hypothetical protein	3	3	1	1	7557	1	9526		575	575	575												BJLLLJKJ_07100		DHFOIPCI_03801			ELINPOGI_03827
group_13429		hypothetical protein	3	3	1	1	7537	1	9505		164	164	164												BJLLLJKJ_07108		DHFOIPCI_03813			ELINPOGI_03819
group_13432		hypothetical protein	3	3	1	1	7764	1	7086		728	728	728												BJLLLJKJ_07114		DHFOIPCI_03819			ELINPOGI_03813
group_13433		hypothetical protein	3	3	1	1	7761	1	7085		1043	1043	1043												BJLLLJKJ_07116		DHFOIPCI_03821			ELINPOGI_03811
group_13435		hypothetical protein	3	3	1	1	7932	1	9107		260	260	260												BJLLLJKJ_07129		DHFOIPCI_03835			ELINPOGI_03798
group_13436		hypothetical protein	3	3	1	1	7928	1	8671		221	221	221												BJLLLJKJ_07133		DHFOIPCI_03839			ELINPOGI_03794
group_13437		hypothetical protein	3	3	1	1	11404	1	8674		188	188	188												BJLLLJKJ_07136		DHFOIPCI_03842			ELINPOGI_03791
group_13438		hypothetical protein	3	3	1	1	11420	1	9871		167	167	167												BJLLLJKJ_07138		DHFOIPCI_03844			ELINPOGI_03789
group_13439		hypothetical protein	3	3	1	1	11700	1	7515		299	299	299												BJLLLJKJ_07163		DHFOIPCI_03869			ELINPOGI_03764
group_13440		hypothetical protein	3	3	1	1	12057	1	7377		101	101	101												BJLLLJKJ_07242		DHFOIPCI_04060			ELINPOGI_03688
group_13441		Insertion sequence putative ATP-binding protein	3	3	1	1	12053	1	7371		668	668	668												BJLLLJKJ_07244		DHFOIPCI_04062			ELINPOGI_03686
group_13442		hypothetical protein	3	3	1	1	6978	1	6125		284	284	284												BJLLLJKJ_07250		DHFOIPCI_04068			ELINPOGI_03680
group_13443		hypothetical protein	3	3	1	1	9853	1	10570		740	740	740												BJLLLJKJ_07255		DHFOIPCI_04073			ELINPOGI_03675
group_13444		hypothetical protein	3	3	1	1	9850	1	10564		608	608	608												BJLLLJKJ_07261		DHFOIPCI_04079			ELINPOGI_03667
group_13445		hypothetical protein	3	3	1	1	9849	1	10563		113	113	113												BJLLLJKJ_07262		DHFOIPCI_04080			ELINPOGI_03666
group_13446		hypothetical protein	3	3	1	1	9846	1	10560		221	221	221												BJLLLJKJ_07265		DHFOIPCI_04083			ELINPOGI_03663
group_13447		hypothetical protein	3	3	1	1	10432	1	10559		395	395	395												BJLLLJKJ_07266		DHFOIPCI_04084			ELINPOGI_03662
group_13448		hypothetical protein	3	3	1	1	10433	1	10558		554	554	554												BJLLLJKJ_07267		DHFOIPCI_04085			ELINPOGI_03661
group_13449	groL1_3	60 kDa chaperonin 1	3	3	1	1	10434	1	10557		296	296	296												BJLLLJKJ_07268		DHFOIPCI_04086			ELINPOGI_03660
group_13450		hypothetical protein	3	3	1	1	10435	1	9536		134	134	134												BJLLLJKJ_07269		DHFOIPCI_04087			ELINPOGI_03659
group_13452		Electron transfer flavoprotein-ubiquinone oxidoreductase	3	3	1	1	10447	1	12066		488	488	488												BJLLLJKJ_07275		DHFOIPCI_04093			ELINPOGI_03653
group_13453		hypothetical protein	3	3	1	1	10653	1	12068		320	320	320												BJLLLJKJ_07277		DHFOIPCI_04095			ELINPOGI_03651
group_13454		hypothetical protein	3	3	1	1	10654	1	12069		407	407	407												BJLLLJKJ_07278		DHFOIPCI_04096			ELINPOGI_03650
group_13460		hypothetical protein	3	3	1	1	10426	1	12098		116	116	116												BJLLLJKJ_07289		DHFOIPCI_04107			ELINPOGI_03639
kpsM_2		Polysialic acid transport protein KpsM	3	3	1	1	6068	1	2610		776	776	776													JGIPFBDA_00595			JFIFBHGF_06184	ELINPOGI_03030
group_13485		hypothetical protein	3	3	1	1	5033	1	2266		248	248	248													JGIPFBDA_01374			JFIFBHGF_05414						EANIBDIK_06285
group_1349		hypothetical protein	3	3	1	1	4355	1	4097		440	602	545									GKFEOIKI_02979			BJLLLJKJ_03986			ADKPNDDD_06484
group_13495		hypothetical protein	3	3	1	1	822	1	2182		2213	2213	2213													JGIPFBDA_01497			JFIFBHGF_05537				JMHKJALJ_01014
group_13496		hypothetical protein	3	3	1	1	821	1	2181		872	872	872													JGIPFBDA_01498			JFIFBHGF_05538				JMHKJALJ_01013
group_13497		hypothetical protein	3	3	1	1	820	1	2180		1292	1292	1292													JGIPFBDA_01499			JFIFBHGF_05539				JMHKJALJ_01012
group_13498		hypothetical protein	3	3	1	1	817	1	2177		293	293	293													JGIPFBDA_01502			JFIFBHGF_05542				JMHKJALJ_01009
group_13499		hypothetical protein	3	3	1	1	816	1	2176		1526	1526	1526													JGIPFBDA_01503			JFIFBHGF_05543				JMHKJALJ_01008
group_13500		hypothetical protein	3	3	1	1	815	1	2175		575	575	575													JGIPFBDA_01504			JFIFBHGF_05544				JMHKJALJ_01007
group_13501		hypothetical protein	3	3	1	1	814	1	2174		341	341	341													JGIPFBDA_01505			JFIFBHGF_05545				JMHKJALJ_01006
group_13502		hypothetical protein	3	3	1	1	813	1	2173		929	929	929													JGIPFBDA_01506			JFIFBHGF_05546				JMHKJALJ_01005
group_13504		hypothetical protein	3	3	1	1	809	1	2166		1418	1418	1418													JGIPFBDA_01510			JFIFBHGF_05550				JMHKJALJ_00999
group_13505		hypothetical protein	3	3	1	1	808	1	2165		377	377	377													JGIPFBDA_01511			JFIFBHGF_05551				JMHKJALJ_00998
group_13506		hypothetical protein	3	3	1	1	807	1	2164		167	167	167													JGIPFBDA_01512			JFIFBHGF_05552				JMHKJALJ_00997
group_13507		hypothetical protein	3	3	1	1	806	1	2163		524	524	524													JGIPFBDA_01513			JFIFBHGF_05553				JMHKJALJ_00996
group_13508		hypothetical protein	3	3	1	1	805	1	2162		239	239	239													JGIPFBDA_01514			JFIFBHGF_05554				JMHKJALJ_00995
group_13509		hypothetical protein	3	3	1	1	804	1	2161		398	398	398													JGIPFBDA_01515			JFIFBHGF_05555				JMHKJALJ_00994
group_13510		hypothetical protein	3	3	1	1	4857	1	2160		236	236	236													JGIPFBDA_01516			JFIFBHGF_05556				JMHKJALJ_00993
group_13511		hypothetical protein	3	3	1	1	4858	1	2159		149	149	149													JGIPFBDA_01517			JFIFBHGF_05557				JMHKJALJ_00992
group_13512		hypothetical protein	3	3	1	1	4859	1	2157		1457	1457	1457													JGIPFBDA_01518			JFIFBHGF_05558				JMHKJALJ_00990
group_13513		hypothetical protein	3	3	1	1	4860	1	2156		242	242	242													JGIPFBDA_01519			JFIFBHGF_05559				JMHKJALJ_00989
group_13549		hypothetical protein	3	3	1	1	10349	1	7743		308	308	308													JGIPFBDA_01687			JFIFBHGF_03680			ELADGCIG_01843
group_13552		hypothetical protein	3	3	1	1	12641	1	11767		245	245	245													JGIPFBDA_01701			JFIFBHGF_03694				JMHKJALJ_01760
group_13553		hypothetical protein	3	3	1	1	12638	1	11786		545	545	545													JGIPFBDA_01702			JFIFBHGF_03695				JMHKJALJ_01761
group_13554		hypothetical protein	3	3	1	1	12631	1	11775		227	227	227													JGIPFBDA_01707			JFIFBHGF_03700				JMHKJALJ_01766
group_13569		hypothetical protein	3	3	1	1	9348	1	8688		599	599	599													JGIPFBDA_02494			JFIFBHGF_04488			ELADGCIG_02395
group_13591		Cytochrome P450 165B3	3	3	1	1	10359	1	7667		488	488	488													JGIPFBDA_02602			JFIFBHGF_04596			ELADGCIG_01838
ybjJ_2		Inner membrane protein YbjJ	3	3	1	1	9714	1	9989		1166	1166	1166													JGIPFBDA_02639			JFIFBHGF_04659						EANIBDIK_04150
group_13605		Gluconate 2-dehydrogenase subunit 3	3	3	1	1	9713	1	9988		692	692	692													JGIPFBDA_02640			JFIFBHGF_04660						EANIBDIK_04149
group_13606		Gluconate 2-dehydrogenase flavoprotein	3	3	1	1	9791	1	9987		1772	1772	1772													JGIPFBDA_02641			JFIFBHGF_04661						EANIBDIK_04148
adhB		Alcohol dehydrogenase cytochrome c subunit	3	3	1	1	9792	1	9986		545	545	545													JGIPFBDA_02642			JFIFBHGF_04662						EANIBDIK_04147
purU_3		Formyltetrahydrofolate deformylase	3	3	1	1	9793	1	9985		884	884	884													JGIPFBDA_02643			JFIFBHGF_04663						EANIBDIK_04146
group_13609	andAa_2	Anthranilate 1,2-dioxygenase system ferredoxin--NAD(+) reductase component	3	3	1	1	9796	1	9982		1226	1226	1226													JGIPFBDA_02646			JFIFBHGF_04666						EANIBDIK_04144
gabR_3		HTH-type transcriptional regulatory protein GabR	3	3	1	1	9800	1	9979		1514	1514	1514													JGIPFBDA_02649			JFIFBHGF_04669						EANIBDIK_04141
group_13612	mglB	D-galactose-binding periplasmic protein	3	3	1	1	9801	1	9978		929	929	929													JGIPFBDA_02650			JFIFBHGF_04670						EANIBDIK_04140
idhA_1		Inositol 2-dehydrogenase	3	3	1	1	9802	1	9977		953	953	953													JGIPFBDA_02651			JFIFBHGF_04671						EANIBDIK_04139
group_13614		Carbohydrate deacetylase	3	3	1	1	9803	1	7703		881	881	881													JGIPFBDA_02652			JFIFBHGF_04672						EANIBDIK_04138
gfo_4		Glucose--fructose oxidoreductase	3	3	1	1	9804	1	7704		1004	1004	1004													JGIPFBDA_02654			JFIFBHGF_04674						EANIBDIK_04137
iolE_4		Inosose dehydratase	3	3	1	1	9806	1	7706		938	938	938													JGIPFBDA_02655			JFIFBHGF_04675						EANIBDIK_04135
group_13618		hypothetical protein	3	3	1	1	9813	1	8646		101	101	101													JGIPFBDA_02657			JFIFBHGF_04677						EANIBDIK_04133
group_13619	asnB_1	Putative asparagine synthetase [glutamine-hydrolyzing]	3	3	1	1	11794	1	8655		1727	1727	1727													JGIPFBDA_02664			JFIFBHGF_04684						EANIBDIK_04130
group_13620		hypothetical protein	3	3	1	1	11795	1	6697		638	638	638													JGIPFBDA_02665			JFIFBHGF_04685						EANIBDIK_04129
pduX		L-threonine kinase	3	3	1	1	11796	1	6698		887	887	887													JGIPFBDA_02666			JFIFBHGF_04686						EANIBDIK_04128
spsI		Bifunctional IPC transferase and DIPP synthase	3	3	1	1	11797	1	6699		860	860	860													JGIPFBDA_02667			JFIFBHGF_04687						EANIBDIK_04127
ydcU_2		Inner membrane ABC transporter permease protein YdcU	3	3	1	1	7136	1	6701		782	782	782													JGIPFBDA_02671			JFIFBHGF_04691						EANIBDIK_04125
group_13625		hypothetical protein	3	3	1	1	7137	1	6700		890	890	890													JGIPFBDA_02672			JFIFBHGF_04692						EANIBDIK_04124
idiA		Iron deficiency-induced protein A	3	3	1	1	7138	1	6600		1097	1097	1097													JGIPFBDA_02673			JFIFBHGF_04693						EANIBDIK_04123
glpR_4		Glycerol-3-phosphate regulon repressor	3	3	1	1	7139	1	6601		725	725	725													JGIPFBDA_02674			JFIFBHGF_04694						EANIBDIK_04122
group_13628		hypothetical protein	3	3	1	1	7140	1	6602		1478	1478	1478													JGIPFBDA_02675			JFIFBHGF_04695						EANIBDIK_04121
group_13629		hypothetical protein	3	3	1	1	7141	1	6603		191	191	191													JGIPFBDA_02676			JFIFBHGF_04696						EANIBDIK_04120
group_13643		hypothetical protein	3	3	1	1	8740	1	11116		242	242	242													JGIPFBDA_02949			JFIFBHGF_04969				JMHKJALJ_02816
group_13646		Tropinesterase	3	3	1	1	2129	1	203		821	821	821													JGIPFBDA_04579			JFIFBHGF_02109			ELADGCIG_04490
group_13647		hypothetical protein	3	3	1	1	1915	1	201		539	539	539													JGIPFBDA_04582			JFIFBHGF_02106			ELADGCIG_04493
group_13648		hypothetical protein	3	3	1	1	1916	1	323		374	374	374													JGIPFBDA_04583			JFIFBHGF_02105			ELADGCIG_04494
group_13649		hypothetical protein	3	3	1	1	1917	1	324		182	182	182													JGIPFBDA_04584			JFIFBHGF_02104			ELADGCIG_04495
group_13650		hypothetical protein	3	3	1	1	2341	1	846		179	179	179													JGIPFBDA_04586			JFIFBHGF_02102			ELADGCIG_04497
group_13651		hypothetical protein	3	3	1	1	2340	1	845		173	173	173													JGIPFBDA_04587			JFIFBHGF_02101			ELADGCIG_04498
group_13652		hypothetical protein	3	3	1	1	1967	1	833		248	248	248													JGIPFBDA_04593			JFIFBHGF_02095			ELADGCIG_04504
group_13653		hypothetical protein	3	3	1	1	1987	1	830		1223	1223	1223													JGIPFBDA_04597			JFIFBHGF_02091			ELADGCIG_04508
group_13654		hypothetical protein	3	3	1	1	1986	1	829		659	659	659													JGIPFBDA_04598			JFIFBHGF_02090			ELADGCIG_04509
group_13655		hypothetical protein	3	3	1	1	2264	1	757		404	404	404													JGIPFBDA_04608			JFIFBHGF_02080			ELADGCIG_04519
group_13657		hypothetical protein	3	3	1	1	2007	1	371		179	179	179													JGIPFBDA_04615			JFIFBHGF_02073			ELADGCIG_04526
group_13659		hypothetical protein	3	3	1	1	7988	1	601		173	173	173													JGIPFBDA_04630			JFIFBHGF_02059			ELADGCIG_04540
group_13660		hypothetical protein	3	3	1	1	9005	1	600		170	170	170													JGIPFBDA_04631			JFIFBHGF_02057			ELADGCIG_04542
group_13661		hypothetical protein	3	3	1	1	9012	1	596		1355	1355	1355													JGIPFBDA_04633			JFIFBHGF_02055			ELADGCIG_04544
mcrB		5-methylcytosine-specific restriction enzyme B	3	3	1	1	9011	1	595		986	986	986													JGIPFBDA_04634			JFIFBHGF_02054			ELADGCIG_04545
group_13663		hypothetical protein	3	3	1	1	9010	1	594		641	641	641													JGIPFBDA_04635			JFIFBHGF_02053			ELADGCIG_04546
group_13664		hypothetical protein	3	3	1	1	9009	1	593		1112	1112	1112													JGIPFBDA_04636			JFIFBHGF_02052			ELADGCIG_04547
group_13665		hypothetical protein	3	3	1	1	9008	1	592		1151	1151	1151													JGIPFBDA_04637			JFIFBHGF_02051			ELADGCIG_04548
group_1370		hypothetical protein	3	3	1	1	5999	1	2642		851	1349	1183											HIBOFPIG_03344	BJLLLJKJ_06103		DHFOIPCI_05147
group_1372		hypothetical protein	3	3	1	1	10995	1	13136		2063	2063	2063									GKFEOIKI_03049		HIBOFPIG_03920				ADKPNDDD_03147
group_1376		hypothetical protein	3	3	1	1	11554	1	9228		1352	1352	1352									GKFEOIKI_03024		HIBOFPIG_03945										JNMGIFIK_05572
group_13766		hypothetical protein	3	3	1	1	12607	1	11745		128	128	128														DHFOIPCI_06013			ELINPOGI_01008				JNMGIFIK_06909
group_1377		hypothetical protein	3	3	1	1	6497	1	8560		1352	1352	1352									GKFEOIKI_04233		HIBOFPIG_01354				ADKPNDDD_00610
group_13950		hypothetical protein	3	3	1	1	12443	1	11872		788	794	790						CGDAAFPO_01071	MCAEBMOJ_04378												ELADGCIG_00722
group_14141		hypothetical protein	3	3	1	1	1118	1	12250		194	194	194																				JMHKJALJ_00541	JNMGIFIK_04443	EANIBDIK_05614
yhdY_2		Inner membrane amino-acid ABC transporter permease protein YhdY	3	3	1	1	12052	1	7370		1343	1343	1343												BJLLLJKJ_07245		DHFOIPCI_04063			ELINPOGI_03685
group_1452		hypothetical protein	3	3	1	1	9166	1	968		401	401	401	NHDIEHOJ_02188	DAFEIOHN_01346																		JMHKJALJ_05530
group_1457		hypothetical protein	3	3	1	1	3348	1	4019		401	824	681	NHDIEHOJ_02230				DDBIDOAO_01506							BJLLLJKJ_02466
group_1469	patA_1	Peptidoglycan O-acetyltransferase	3	3	1	1	4547	1	4310		1022	1568	1386	NHDIEHOJ_02518			KMJKGGHA_02531																		EANIBDIK_00561
group_1497		hypothetical protein	3	3	1	1	8669	1	11029		389	1856	1367		DAFEIOHN_04002		KMJKGGHA_05390		CGDAAFPO_02430
group_150		hypothetical protein	3	3	1	1	10479	1	6847		1091	1427	1315	NHDIEHOJ_06582											BJLLLJKJ_05363							ELADGCIG_01732
group_1511	ybiO_2	hypothetical protein	3	3	1	1	6484	1	10303		1199	2084	1494				KMJKGGHA_05713								BJLLLJKJ_04341		DHFOIPCI_06771
group_1518		hypothetical protein	3	3	1	1	10375	1	9278		257	257	257										KJJDDNMC_05159						JFIFBHGF_04615			ELADGCIG_01855
group_15263	higA-2_1	Antitoxin HigA-2	3	3	1	1	8899	1	11479		323	323	323						CGDAAFPO_02305	MCAEBMOJ_06254	KCKOMHIO_03113
group_15272		hypothetical protein	3	3	1	1	7447	1	9507		296	296	296												BJLLLJKJ_07109		DHFOIPCI_03809			ELINPOGI_03818
group_15274		hypothetical protein	3	3	1	1	7520	1	6716		296	296	296	NHDIEHOJ_05293	DAFEIOHN_04221																				EANIBDIK_01035
group_15298		hypothetical protein	3	3	1	1	983	1	7994		248	248	248	NHDIEHOJ_05389								GKFEOIKI_05977					DHFOIPCI_05912
group_153		hypothetical protein	3	3	1	1	11601	1	13053		368	368	368									GKFEOIKI_03988		HIBOFPIG_00041				ADKPNDDD_00855
group_15300		hypothetical protein	3	3	1	1	6140	1	2723		248	248	248									GKFEOIKI_01069						ADKPNDDD_02624		ELINPOGI_03127
group_15307		hypothetical protein	3	3	1	1	6137	1	2716		1550	1550	1550			AGKIMEDE_06002											DHFOIPCI_05202			ELINPOGI_03121
group_1531		hypothetical protein	3	3	1	1	12027	1	7445		341	515	457	NHDIEHOJ_04127					CGDAAFPO_02990													ELADGCIG_00020
group_15319		hypothetical protein	3	3	1	1	4142	1	3967		1076	1076	1076													JGIPFBDA_04459			JFIFBHGF_02230						EANIBDIK_00855
group_15327		hypothetical protein	3	3	1	1	601	1	4475		1076	1076	1076				KMJKGGHA_02069						KJJDDNMC_03071										JMHKJALJ_03400
group_15337		hypothetical protein	3	3	1	1	6139	1	2722		353	353	353									GKFEOIKI_01070						ADKPNDDD_02625		ELINPOGI_03128
group_15347		hypothetical protein	3	3	1	1	6723	1	11307		833	833	833										KJJDDNMC_03892		BJLLLJKJ_05138		DHFOIPCI_05972
group_15348		hypothetical protein	3	3	1	1	9937	1	7711		833	833	833	NHDIEHOJ_06480									KJJDDNMC_05099		BJLLLJKJ_05522
group_15349		hypothetical protein	3	3	1	1	1178	1	2053		833	833	833									GKFEOIKI_00570		HIBOFPIG_02905				ADKPNDDD_02123
group_15350		hypothetical protein	3	3	1	1	9819	1	9035		833	833	833									GKFEOIKI_03136		HIBOFPIG_03985				ADKPNDDD_03192
group_15357		hypothetical protein	3	3	1	1	9607	1	8570		833	833	833												BJLLLJKJ_04389		DHFOIPCI_06724			ELINPOGI_01679
group_15358		hypothetical protein	3	3	1	1	5943	1	6241		833	833	833			AGKIMEDE_04941											DHFOIPCI_05189			ELINPOGI_03078
group_15363		Insertion sequence putative ATP-binding protein	3	3	1	1	7578	1	11887		737	737	737								KCKOMHIO_00952			HIBOFPIG_00030								ELADGCIG_01693
group_15367		Insertion sequence putative ATP-binding protein	3	3	1	1	6905	1	9923		737	737	737									GKFEOIKI_05758		HIBOFPIG_04295				ADKPNDDD_05590
group_15371		Insertion sequence putative ATP-binding protein	3	3	1	1	6136	1	2713		737	737	737			AGKIMEDE_06003											DHFOIPCI_05203			ELINPOGI_03120
gdhIV_2		Glucose 1-dehydrogenase 4	3	3	1	1	695	1	2238		749	749	749		DAFEIOHN_05401											JGIPFBDA_00016									EANIBDIK_06136
group_15407		hypothetical protein	3	3	1	1	10698	1	9256		2075	2075	2075									GKFEOIKI_04117		HIBOFPIG_01471				ADKPNDDD_00726
group_15416		hypothetical protein	3	3	1	1	9847	1	10561		383	383	383												BJLLLJKJ_07264		DHFOIPCI_04082			ELINPOGI_03664
group_15429		hypothetical protein	3	3	1	1	4771	1	3570		407	407	407	NHDIEHOJ_06054			KMJKGGHA_00566						KJJDDNMC_06487
group_15465	cysNC_1	Bifunctional enzyme CysN/CysC	3	3	1	1	9454	1	8695		1901	1901	1901										KJJDDNMC_03666			JGIPFBDA_02479			JFIFBHGF_04473
group_15472		hypothetical protein	3	3	1	1	12386	1	9156		1508	1508	1508					DDBIDOAO_04481			KCKOMHIO_03060													JNMGIFIK_06661
group_15475		hypothetical protein	3	3	1	1	12402	1	12612		1508	1508	1508									GKFEOIKI_03659		HIBOFPIG_00370				ADKPNDDD_01185
group_15477		hypothetical protein	3	3	1	1	6907	1	9921		1508	1508	1508									GKFEOIKI_05756		HIBOFPIG_04293				ADKPNDDD_05592
group_15479		hypothetical protein	3	3	1	1	3507	1	13510		1508	1508	1508									GKFEOIKI_02223		HIBOFPIG_05988				ADKPNDDD_03906
group_15480		hypothetical protein	3	3	1	1	604	1	5119		1508	1508	1508									GKFEOIKI_04903		HIBOFPIG_06708				ADKPNDDD_06445
group_15489		hypothetical protein	3	3	1	1	9848	1	10562		473	473	473												BJLLLJKJ_07263		DHFOIPCI_04081			ELINPOGI_03665
group_15514		hypothetical protein	3	3	1	1	5928	1	2512		179	179	179												BJLLLJKJ_04337		DHFOIPCI_05194			ELINPOGI_03074
group_15578		hypothetical protein	3	3	1	1	933	1	1563		473	473	473									GKFEOIKI_00748		HIBOFPIG_03083				ADKPNDDD_02302
group_15600		Insertion sequence putative ATP-binding protein	3	3	1	1	12387	1	9155		812	812	812					DDBIDOAO_04482			KCKOMHIO_03059													JNMGIFIK_06660
group_15601		Insertion sequence putative ATP-binding protein	3	3	1	1	1911	1	13509		812	812	812									GKFEOIKI_02224		HIBOFPIG_05987				ADKPNDDD_03907
group_15603		Insertion sequence putative ATP-binding protein	3	3	1	1	12407	1	12605		812	812	812									GKFEOIKI_03658		HIBOFPIG_00371				ADKPNDDD_01186
group_15604		Insertion sequence putative ATP-binding protein	3	3	1	1	603	1	4202		812	812	812									GKFEOIKI_04902		HIBOFPIG_06707				ADKPNDDD_06446
group_15605		Insertion sequence putative ATP-binding protein	3	3	1	1	6908	1	9920		812	812	812									GKFEOIKI_05755		HIBOFPIG_04292				ADKPNDDD_05593
group_15613		hypothetical protein	3	3	1	1	6270	1	8309		1001	1001	1001									GKFEOIKI_04631		HIBOFPIG_00954				ADKPNDDD_00211
group_15626		hypothetical protein	3	3	1	1	10429	1	12062		1196	1196	1196												BJLLLJKJ_07286		DHFOIPCI_04104			ELINPOGI_03642
group_15628		hypothetical protein	3	3	1	1	40	1	14833		1196	1196	1196												BJLLLJKJ_01592		DHFOIPCI_03497			ELINPOGI_06092
group_15631		hypothetical protein	3	3	1	1	10020	1	7700		1196	1196	1196									GKFEOIKI_03391		HIBOFPIG_00642				ADKPNDDD_01453
group_15632		hypothetical protein	3	3	1	1	1158	1	12124		1196	1196	1196									GKFEOIKI_00952		HIBOFPIG_03286				ADKPNDDD_02506
group_15633		hypothetical protein	3	3	1	1	11492	1	9165		1196	1196	1196									GKFEOIKI_03142		HIBOFPIG_03979				ADKPNDDD_03186
group_15634		hypothetical protein	3	3	1	1	12059	1	7205		1196	1196	1196									GKFEOIKI_03296		HIBOFPIG_02194				ADKPNDDD_06579
group_15655		hypothetical protein	3	3	1	1	5075	1	2268		515	515	515	NHDIEHOJ_06052			KMJKGGHA_00568						KJJDDNMC_06485
ltrA_8		Group II intron-encoded protein LtrA	3	3	1	1	13448	1	6170		1259	1259	1259	NHDIEHOJ_04340																		ELADGCIG_01781		JNMGIFIK_00404
ltrA_9		Group II intron-encoded protein LtrA	3	3	1	1	5074	1	3569		1259	1259	1259	NHDIEHOJ_06053			KMJKGGHA_00567						KJJDDNMC_06486
group_15682		hypothetical protein	3	3	1	1	570	1	4827		1334	1334	1334	NHDIEHOJ_03230																		ELADGCIG_03379	JMHKJALJ_06939
group_15683		hypothetical protein	3	3	1	1	9351	1	8958		1334	1334	1334	NHDIEHOJ_04020					CGDAAFPO_02185	MCAEBMOJ_06143
group_15687		hypothetical protein	3	3	1	1	1610	1	2018		1334	1334	1334				KMJKGGHA_00923						KJJDDNMC_06129				DHFOIPCI_04741
group_15689		hypothetical protein	3	3	1	1	9854	1	10569		1334	1334	1334												BJLLLJKJ_07256		DHFOIPCI_04074			ELINPOGI_03674
group_15693		hypothetical protein	3	3	1	1	13249	1	6195		1334	1334	1334		DAFEIOHN_04599				CGDAAFPO_01859		KCKOMHIO_00842
group_15695		hypothetical protein	3	3	1	1	1215	1	11963		1334	1334	1334		DAFEIOHN_05900				CGDAAFPO_01096	MCAEBMOJ_04403
group_15701		hypothetical protein	3	3	1	1	6503	1	8559		1334	1334	1334		DAFEIOHN_04135											JGIPFBDA_02721			JFIFBHGF_04741
group_15741		hypothetical protein	3	3	1	1	5067	1	3578		1196	1196	1196													JGIPFBDA_01340			JFIFBHGF_05380						EANIBDIK_06318
group_15742		hypothetical protein	3	3	1	1	4905	1	3735		1196	1196	1196													JGIPFBDA_01478			JFIFBHGF_05518						EANIBDIK_06181
group_15757		hypothetical protein	3	3	1	1	7119	1	6682		350	353	351				KMJKGGHA_01294								BJLLLJKJ_04150		DHFOIPCI_06961
group_15761		hypothetical protein	3	3	1	1	10057	1	7672		1334	1334	1334									GKFEOIKI_03431		HIBOFPIG_00602				ADKPNDDD_01413
group_15762		hypothetical protein	3	3	1	1	906	1	2017		1334	1334	1334									GKFEOIKI_00594		HIBOFPIG_02929				ADKPNDDD_02147
group_15763		hypothetical protein	3	3	1	1	480	1	14946		1334	1334	1334									GKFEOIKI_05588		HIBOFPIG_04125				ADKPNDDD_05760
group_15764		hypothetical protein	3	3	1	1	2056	1	427		1334	1334	1334									GKFEOIKI_07265		HIBOFPIG_05804				ADKPNDDD_04087
group_15788		hypothetical protein	3	3	1	1	7120	1	6681		458	458	458				KMJKGGHA_01295								BJLLLJKJ_04151		DHFOIPCI_06960
group_15789		hypothetical protein	3	3	1	1	11421	1	9872		458	458	458												BJLLLJKJ_07139		DHFOIPCI_03845			ELINPOGI_03788
group_15792	cspA_1	Cold shock protein CspA	3	3	1	1	11571	1	7724		203	203	203													JGIPFBDA_01682			JFIFBHGF_03675			ELADGCIG_01847
group_15793	cspA_5	Cold shock protein CspA	3	3	1	1	10374	1	7737		203	203	203								KCKOMHIO_01278								JFIFBHGF_04604				JMHKJALJ_03230
gsiD_10		Glutathione transport system permease protein GsiD	3	3	1	1	1081	1	11947		875	875	875													JGIPFBDA_00548			JFIFBHGF_06137					JNMGIFIK_04470
group_158		hypothetical protein	3	3	1	1	9327	1	463		365	500	419					DDBIDOAO_01568									DHFOIPCI_02564								EANIBDIK_01478
group_15801		hypothetical protein	3	3	1	1	2095	1	810		1724	1724	1724						CGDAAFPO_05253							JGIPFBDA_04967			JFIFBHGF_01721
group_1641		hypothetical protein	3	3	1	1	13655	1	1038		614	617	616		DAFEIOHN_01324																		JMHKJALJ_04233		EANIBDIK_01434
group_1730		hypothetical protein	3	3	1	1	13685	1	1052		215	215	215		DAFEIOHN_01320			DDBIDOAO_01522															JMHKJALJ_04229
group_1755		putative amino-acid ABC transporter-binding protein	3	3	1	1	12685	1	6382		662	833	776		DAFEIOHN_04813				CGDAAFPO_02813	MCAEBMOJ_05509
group_1775	xerD_4	Tyrosine recombinase XerC	3	3	1	1	7415	1	8727		245	1238	907			AGKIMEDE_05962	KMJKGGHA_01324						KJJDDNMC_05120
group_1793		hypothetical protein	3	3	1	1	533	1	4705		407	407	407						CGDAAFPO_06631						BJLLLJKJ_05192		DHFOIPCI_05918
group_1800		hypothetical protein	3	3	1	1	9852	1	10571		587	587	587												BJLLLJKJ_07254		DHFOIPCI_04072			ELINPOGI_03676
group_1803	ltrA_6	Group II intron-encoded protein LtrA	3	3	1	1	11422	1	9873		1799	1799	1799												BJLLLJKJ_07140		DHFOIPCI_03846			ELINPOGI_03787
group_1813		hypothetical protein	3	3	1	1	2088	1	823		2042	2042	2042						CGDAAFPO_05255							JGIPFBDA_04965			JFIFBHGF_01723
group_1823		hypothetical protein	3	3	1	1	1722	1	4065		1205	1205	1205								KCKOMHIO_04300	GKFEOIKI_01531								ELINPOGI_00589
group_1843		hypothetical protein	3	3	1	1	4372	1	4111		278	680	546									GKFEOIKI_02981			BJLLLJKJ_03987			ADKPNDDD_06483
group_185		hypothetical protein	3	3	1	1	6138	1	2721		1652	1652	1652									GKFEOIKI_01071						ADKPNDDD_02626		ELINPOGI_03129
group_1866		hypothetical protein	3	3	1	1	1246	1	11856		599	599	599									GKFEOIKI_03063		HIBOFPIG_03906				ADKPNDDD_03133
group_1867	traG_1	Conjugal transfer protein TraG	3	3	1	1	10596	1	9648		794	1664	1275						CGDAAFPO_00062		KCKOMHIO_03267												JMHKJALJ_03058
group_1891		hypothetical protein	3	3	1	1	2319	1	358		638	638	638								KCKOMHIO_04757					JGIPFBDA_04964			JFIFBHGF_01724
group_1892		hypothetical protein	3	3	1	1	2048	1	447		347	347	347								KCKOMHIO_04779		KJJDDNMC_02005										JMHKJALJ_03572
group_1936		hypothetical protein	3	3	1	1	196	1	14743		359	377	365	NHDIEHOJ_00817	DAFEIOHN_03022		KMJKGGHA_04142
quiA		Quinate/shikimate dehydrogenase (quinone)	3	3	1	1	434	1	41		422	2333	1059		DAFEIOHN_02541			DDBIDOAO_02915																JNMGIFIK_02847
group_1979		hypothetical protein	3	3	1	1	2410	1	199		329	329	329									GKFEOIKI_07243		HIBOFPIG_05782				ADKPNDDD_04109
group_2004		hypothetical protein	3	3	1	1	9164	1	970		425	425	425	NHDIEHOJ_02190	DAFEIOHN_01344																		JMHKJALJ_05532
group_2008		hypothetical protein	3	3	1	1	3304	1	4017		215	221	217	NHDIEHOJ_02228				DDBIDOAO_01508							BJLLLJKJ_02468
group_2009		hypothetical protein	3	3	1	1	3354	1	4020		1028	1028	1028	NHDIEHOJ_02229									KJJDDNMC_02258		BJLLLJKJ_02467
group_2013		hypothetical protein	3	3	1	1	228	1	3991		206	209	207	NHDIEHOJ_02240													DHFOIPCI_02633						JMHKJALJ_05580
group_2022	fhuA_2	Ferrichrome-iron receptor	3	3	1	1	4511	1	4306		713	2174	1200													JGIPFBDA_04201			JFIFBHGF_02490				JMHKJALJ_03965
group_209		hypothetical protein	3	3	1	1	2530	1	2355		1004	1247	1131								KCKOMHIO_01719					JGIPFBDA_02633							JMHKJALJ_01388
group_2101		hypothetical protein	3	3	1	1	6872	1	13054		191	191	191							MCAEBMOJ_06320						JGIPFBDA_01972			JFIFBHGF_03965
group_2124		hypothetical protein	3	3	1	1	9402	1	8876		314	314	314	NHDIEHOJ_04064		AGKIMEDE_04576					KCKOMHIO_00561
mdlY_1		Mandelamide hydrolase	3	3	1	1	12350	1	12890		365	365	365									GKFEOIKI_03893		HIBOFPIG_00135				ADKPNDDD_00949
group_2253	alkJ_1	Alcohol dehydrogenase [acceptor]	3	3	1	1	8853	1	2437		527	1622	1257														DHFOIPCI_05253					ELADGCIG_00535	JMHKJALJ_00433
group_2264	ndoA_2	Naphthalene 1,2-dioxygenase system ferredoxin subunit	3	3	1	1	9798	1	9981		317	317	317													JGIPFBDA_02647			JFIFBHGF_04667						EANIBDIK_04143
group_2386	acsA_5	Acetyl-coenzyme A synthetase	3	3	1	1	11984	1	6120		260	842	472	NHDIEHOJ_06414						MCAEBMOJ_04981													JMHKJALJ_03081
group_2388	carA_3	Caffeate CoA-transferase	3	3	1	1	11986	1	6117		1931	3206	2356	NHDIEHOJ_06416						MCAEBMOJ_05256													JMHKJALJ_03324
bepA_9		Adenosine monophosphate-protein transferase	3	3	1	1	12221	1	7024		446	620	504	NHDIEHOJ_06430						MCAEBMOJ_05242													JMHKJALJ_03310
group_2400		hypothetical protein	3	3	1	1	11300	1	9164		521	521	521									GKFEOIKI_03143		HIBOFPIG_03978				ADKPNDDD_03185
group_2407		hypothetical protein	3	3	1	1	10254	1	8078		503	1022	849						CGDAAFPO_03055	MCAEBMOJ_05118				HIBOFPIG_00570
group_2423		hypothetical protein	3	3	1	1	11046	1	12012		1196	1313	1235	NHDIEHOJ_06635							KCKOMHIO_01229													JNMGIFIK_06197
group_2435		hypothetical protein	3	3	1	1	9564	1	8606		1418	1496	1444	NHDIEHOJ_06645						MCAEBMOJ_05018													JMHKJALJ_03118
group_2438		hypothetical protein	3	3	1	1	10977	1	9186		1496	1496	1496									GKFEOIKI_03089		HIBOFPIG_03880				ADKPNDDD_03107
group_2455		hypothetical protein	3	3	1	1	9277	1	1324		575	653	601		DAFEIOHN_01354			DDBIDOAO_01553															JMHKJALJ_04262
group_2456		hypothetical protein	3	3	1	1	9269	1	1211		965	1100	1055		DAFEIOHN_01362			DDBIDOAO_01558															JMHKJALJ_04268
group_248		hypothetical protein	3	3	1	1	8900	1	11548		218	569	348						CGDAAFPO_02302	MCAEBMOJ_06251	KCKOMHIO_03110
group_2487		hypothetical protein	3	3	1	1	6566	1	10279		794	1310	1138		DAFEIOHN_04126																		JMHKJALJ_02666	JNMGIFIK_06090
group_2492	dkgB_1	2,5-diketo-D-gluconic acid reductase B	3	3	1	1	12353	1	12872		338	821	660						CGDAAFPO_01980	MCAEBMOJ_05936													JMHKJALJ_02073
group_2511		hypothetical protein	3	3	1	1	6878	1	6834		296	386	356						CGDAAFPO_03015							JGIPFBDA_01969			JFIFBHGF_03962
group_252		hypothetical protein	3	3	1	1	8910	1	11664		194	686	358						CGDAAFPO_02668	MCAEBMOJ_05433													JMHKJALJ_02765
group_2521	xerD_2	Tyrosine recombinase XerD	3	3	1	1	7439	1	8724		1007	1007	1007			AGKIMEDE_05960	KMJKGGHA_01321						KJJDDNMC_05117
group_2529		hypothetical protein	3	3	1	1	11697	1	6993		278	278	278			AGKIMEDE_00006							KJJDDNMC_04908												EANIBDIK_03755
group_253		hypothetical protein	3	3	1	1	6410	1	8261		440	752	547	NHDIEHOJ_04721						MCAEBMOJ_06391															EANIBDIK_04899
group_2531		hypothetical protein	3	3	1	1	12684	1	11552		1001	1001	1001													JGIPFBDA_02073			JFIFBHGF_04067				JMHKJALJ_01701
group_2534		hypothetical protein	3	3	1	1	9552	1	13064		1001	1001	1001										KJJDDNMC_04831			JGIPFBDA_02411			JFIFBHGF_04405
group_2540		hypothetical protein	3	3	1	1	2351	1	13739		1334	1343	1337			AGKIMEDE_01945									BJLLLJKJ_03125										EANIBDIK_01560
group_2543		hypothetical protein	3	3	1	1	1931	1	295		182	182	182			AGKIMEDE_01992							KJJDDNMC_02045											JNMGIFIK_02043
fepC		Ferric enterobactin transport ATP-binding protein FepC	3	3	1	1	12471	1	10427		152	797	582			AGKIMEDE_03761	KMJKGGHA_06310															ELADGCIG_02846
group_2553		hypothetical protein	3	3	1	1	12624	1	11769		149	170	156			AGKIMEDE_03851							KJJDDNMC_04370									ELADGCIG_02942
group_2568	lgoD_1	L-galactonate-5-dehydrogenase	3	3	1	1	6277	1	6557		305	1013	777						CGDAAFPO_02643											ELINPOGI_00861		ELADGCIG_02230
group_2585		hypothetical protein	3	3	1	1	1103	1	12279		284	494	387			AGKIMEDE_05929							KJJDDNMC_05756												EANIBDIK_05632
xerD_5		Tyrosine recombinase XerD	3	3	1	1	7476	1	9746		923	923	923				KMJKGGHA_01316																JMHKJALJ_02511		EANIBDIK_04994
group_2611	blc_1	Outer membrane lipoprotein Blc	3	3	1	1	9138	1	973		509	509	509					DDBIDOAO_01542					KJJDDNMC_02224										JMHKJALJ_04251
ydjP		AB hydrolase superfamily protein YdjP	3	3	1	1	7714	1	10386		1145	1331	1207				KMJKGGHA_05606									JGIPFBDA_02806			JFIFBHGF_04826
group_2623		hypothetical protein	3	3	1	1	11939	1	8431		551	617	573				KMJKGGHA_05655						KJJDDNMC_03862												EANIBDIK_04080
group_2624		hypothetical protein	3	3	1	1	7620	1	9548		212	488	304				KMJKGGHA_05669						KJJDDNMC_03850										JMHKJALJ_03155
group_2628		hypothetical protein	3	3	1	1	2183	1	302		533	533	533					DDBIDOAO_00586					KJJDDNMC_03027											JNMGIFIK_02050
group_2629		hypothetical protein	3	3	1	1	2213	1	673		1889	1889	1889					DDBIDOAO_00609					KJJDDNMC_02037											JNMGIFIK_02032
group_2631		hypothetical protein	3	3	1	1	2214	1	675		197	197	197					DDBIDOAO_00610					KJJDDNMC_02036											JNMGIFIK_02031
group_2633		hypothetical protein	3	3	1	1	2217	1	678		1286	1286	1286					DDBIDOAO_00613					KJJDDNMC_02033											JNMGIFIK_02028
group_2634		hypothetical protein	3	3	1	1	2218	1	679		644	647	646					DDBIDOAO_00614					KJJDDNMC_02032											JNMGIFIK_02027
group_2637		hypothetical protein	3	3	1	1	78	1	1219		815	815	815					DDBIDOAO_00640	CGDAAFPO_05230				KJJDDNMC_02974
group_2655		hypothetical protein	3	3	1	1	4417	1	4121		806	806	806									GKFEOIKI_01544		HIBOFPIG_06667				ADKPNDDD_03224
group_2663		hypothetical protein	3	3	1	1	9137	1	972		143	143	143					DDBIDOAO_01541					KJJDDNMC_02225										JMHKJALJ_04250
group_2665		hypothetical protein	3	3	1	1	9139	1	974		1037	1055	1049					DDBIDOAO_01543					KJJDDNMC_02223										JMHKJALJ_04252
group_2669		hypothetical protein	3	3	1	1	230	1	3989		194	263	240					DDBIDOAO_02839									DHFOIPCI_02635						JMHKJALJ_05582
group_268		hypothetical protein	3	3	1	1	9136	1	994		365	365	365					DDBIDOAO_01540					KJJDDNMC_02226										JMHKJALJ_04249
group_2680		hypothetical protein	3	3	1	1	9246	1	492		443	443	443					DDBIDOAO_02786							BJLLLJKJ_02504		DHFOIPCI_02585
group_270		hypothetical protein	3	3	1	1	9134	1	990		362	365	363		DAFEIOHN_01339						KCKOMHIO_05814						DHFOIPCI_02591
group_2705		hypothetical protein	3	3	1	1	6610	1	10331		362	362	362						CGDAAFPO_02281	MCAEBMOJ_06233												ELADGCIG_03027
group_2711		hypothetical protein	3	3	1	1	6079	1	12189		1082	2471	2008												BJLLLJKJ_06138		DHFOIPCI_05112								EANIBDIK_05597
group_2728		hypothetical protein	3	3	1	1	11302	1	6647		428	428	428									GKFEOIKI_03145		HIBOFPIG_03976				ADKPNDDD_03183
group_273		hypothetical protein	3	3	1	1	1204	1	12088		104	572	260													JGIPFBDA_00556			JFIFBHGF_06145						EANIBDIK_05634
group_2730		hypothetical protein	3	3	1	1	9932	1	7679		548	548	548						CGDAAFPO_03112		KCKOMHIO_00398												JMHKJALJ_03251
csgA_2		C-factor	3	3	1	1	10935	1	9642		269	674	442						CGDAAFPO_00065		KCKOMHIO_03271												JMHKJALJ_03060
group_2747		hypothetical protein	3	3	1	1	6969	1	13208		233	737	569								KCKOMHIO_00602					JGIPFBDA_01961			JFIFBHGF_03954
group_2749	ltrA_1	Group II intron-encoded protein LtrA	3	3	1	1	11887	1	7076		1250	1409	1335								KCKOMHIO_01160		KJJDDNMC_05146										JMHKJALJ_02329
resA_5		Nitrogenase iron protein	3	3	1	1	7211	1	14422		110	1280	500								KCKOMHIO_05786												JMHKJALJ_05510		EANIBDIK_01008
group_2780		hypothetical protein	3	3	1	1	8748	1	11124		329	629	529										KJJDDNMC_03921									ELADGCIG_01942			EANIBDIK_04014
group_2782		hypothetical protein	3	3	1	1	1109	1	12223		587	758	661										KJJDDNMC_05744							ELINPOGI_03009		ELADGCIG_00681
group_2786		hypothetical protein	3	3	1	1	12522	1	12359		308	716	580												BJLLLJKJ_05541		DHFOIPCI_03883			ELINPOGI_00627
group_2788		hypothetical protein	3	3	1	1	7762	1	9734		347	737	477												BJLLLJKJ_07112		DHFOIPCI_03818			ELINPOGI_03815
occT		Octopine-binding periplasmic protein	3	3	1	1	10446	1	12065		506	506	506												BJLLLJKJ_07274		DHFOIPCI_04092			ELINPOGI_03654
group_2792		hypothetical protein	3	3	1	1	10347	1	7725		221	221	221													JGIPFBDA_01685			JFIFBHGF_03678			ELADGCIG_01845
panB_2		3-methyl-2-oxobutanoate hydroxymethyltransferase	3	3	1	1	9794	1	9984		293	815	467													JGIPFBDA_02644			JFIFBHGF_04664						EANIBDIK_04145
xerC_8		hypothetical protein	3	3	1	1	7645	1	2988		305	515	375				KMJKGGHA_05609									JGIPFBDA_02801			JFIFBHGF_04821
xerC_4		Tyrosine recombinase XerC	3	3	1	1	12465	1	12538		140	551	277	NHDIEHOJ_04612		AGKIMEDE_03757																			EANIBDIK_04706
group_285	xerC_6	Tyrosine recombinase XerC	3	3	1	1	7678	1	10418		155	596	364			AGKIMEDE_03764							KJJDDNMC_04461												EANIBDIK_04713
group_2880		hypothetical protein	3	3	1	1	14437	1	15728		326	326	326	NHDIEHOJ_00802			KMJKGGHA_04161						KJJDDNMC_03326
group_2882		hypothetical protein	3	3	1	1	14426	1	15709		608	611	609	NHDIEHOJ_00809			KMJKGGHA_04154						KJJDDNMC_03319
group_29		hypothetical protein	3	3	1	1	9333	1	538		968	968	968					DDBIDOAO_01565									DHFOIPCI_02567								EANIBDIK_01476
group_3010		hypothetical protein	3	3	1	1	9135	1	993		161	161	161	NHDIEHOJ_02197				DDBIDOAO_01539			KCKOMHIO_05815
group_3014		hypothetical protein	3	3	1	1	13683	1	1076		1130	1133	1132	NHDIEHOJ_02217	DAFEIOHN_01318																				EANIBDIK_01426
group_305		hypothetical protein	3	3	1	1	4406	1	4120		815	1934	1561									GKFEOIKI_01538		HIBOFPIG_06673				ADKPNDDD_03217
group_307		hypothetical protein	3	3	1	1	9891	1	4192		650	1937	1393												BJLLLJKJ_00001			ADKPNDDD_06480		ELINPOGI_06986
group_3168		hypothetical protein	3	3	1	1	8194	1	11263		278	278	278	NHDIEHOJ_03818			KMJKGGHA_05591																		EANIBDIK_04041
groS5_2		10 kDa chaperonin 5	3	3	1	1	8187	1	11261		314	314	314	NHDIEHOJ_03820																		ELADGCIG_03069			EANIBDIK_04045
group_3171		hypothetical protein	3	3	1	1	8182	1	11196		953	953	953	NHDIEHOJ_03825																		ELADGCIG_03064			EANIBDIK_04050
kaiC_1		Circadian clock protein kinase KaiC	3	3	1	1	8181	1	11197		761	1493	1005	NHDIEHOJ_03826																		ELADGCIG_03061			EANIBDIK_04051
group_3175		hypothetical protein	3	3	1	1	11925	1	8472		845	854	848	NHDIEHOJ_03851						MCAEBMOJ_05567															EANIBDIK_04073
group_3176		hypothetical protein	3	3	1	1	11930	1	8524		581	704	663	NHDIEHOJ_03855												JGIPFBDA_02889			JFIFBHGF_04909
group_3206		hypothetical protein	3	3	1	1	9684	1	10157		290	290	290	NHDIEHOJ_03953									KJJDDNMC_03716									ELADGCIG_02959
hmp_4		3-ketosteroid-9-alpha-hydroxylase reductase subunit	3	3	1	1	9707	1	10140		1061	1061	1061													JGIPFBDA_02585			JFIFBHGF_04579			ELADGCIG_01834
group_3241		hypothetical protein	3	3	1	1	9395	1	8869		176	191	186	NHDIEHOJ_04069	DAFEIOHN_04304						KCKOMHIO_00566
fabG_10		3-oxoacyl-[acyl-carrier-protein] reductase FabG	3	3	1	1	13772	1	13238		776	776	776	NHDIEHOJ_04088	DAFEIOHN_04322																	ELADGCIG_02473
bioF_3		8-amino-7-oxononanoate synthase	3	3	1	1	11605	1	13245		959	1253	1155	NHDIEHOJ_04093	DAFEIOHN_04327																	ELADGCIG_02478
hmp_3		3-ketosteroid-9-alpha-hydroxylase reductase subunit	3	3	1	1	9704	1	8062		554	788	632										KJJDDNMC_05043			JGIPFBDA_02552			JFIFBHGF_04546
group_342		hypothetical protein	3	3	1	1	7028	1	8147		296	296	296													JGIPFBDA_02518			JFIFBHGF_04512						EANIBDIK_04975
group_344	blaP_2	Beta-lactamase	3	3	1	1	12513	1	12395		125	896	566							MCAEBMOJ_05619			KJJDDNMC_04406									ELADGCIG_02901
group_3675		hypothetical protein	3	3	1	1	11632	1	7041		338	614	430	NHDIEHOJ_06425						MCAEBMOJ_05247													JMHKJALJ_03314
melC2_1		Tyrosinase	3	3	1	1	9941	1	7835		1610	1610	1610												BJLLLJKJ_05516		DHFOIPCI_03907			ELINPOGI_00654
ribN_8		Riboflavin transporter	3	3	1	1	10547	1	9567		986	986	986	NHDIEHOJ_06595						MCAEBMOJ_05069	KCKOMHIO_00501
group_3709		hypothetical protein	3	3	1	1	10549	1	9568		428	428	428	NHDIEHOJ_06596						MCAEBMOJ_05068	KCKOMHIO_00502
aroQ_2		3-dehydroquinate dehydratase	3	3	1	1	10648	1	9573		443	443	443	NHDIEHOJ_06601						MCAEBMOJ_05062	KCKOMHIO_00509
dgaE		D-glucosaminate-6-phosphate ammonia lyase	3	3	1	1	10635	1	9594		1595	1595	1595	NHDIEHOJ_06670						MCAEBMOJ_04994													JMHKJALJ_03096
group_3722		hypothetical protein	3	3	1	1	10609	1	9624		320	434	396	NHDIEHOJ_06675						MCAEBMOJ_04989													JMHKJALJ_03091
group_3730		hypothetical protein	3	3	1	1	9276	1	1326		590	590	590					DDBIDOAO_01554					KJJDDNMC_02213										JMHKJALJ_04263
group_382		Insertion sequence putative ATP-binding protein	3	3	1	1	9571	1	8600		758	773	763	NHDIEHOJ_06648						MCAEBMOJ_05016													JMHKJALJ_03117
group_385		Insertion sequence putative ATP-binding protein	3	3	1	1	1235	1	11852		350	350	350									GKFEOIKI_03061		HIBOFPIG_03908				ADKPNDDD_03135
group_3867		hypothetical protein	3	3	1	1	4801	1	3761		674	674	674			AGKIMEDE_00062										JGIPFBDA_04994			JFIFBHGF_01695
group_3868		hypothetical protein	3	3	1	1	4800	1	8028		320	320	320			AGKIMEDE_00063										JGIPFBDA_04995			JFIFBHGF_01694
group_3871		hypothetical protein	3	3	1	1	7720	1	7145		305	839	483			AGKIMEDE_00128							KJJDDNMC_04962												EANIBDIK_03779
group_3882		hypothetical protein	3	3	1	1	1930	1	252		173	173	173			AGKIMEDE_01993										JGIPFBDA_04950			JFIFBHGF_01738
group_3889	ubiG_3	Ubiquinone biosynthesis O-methyltransferase	3	3	1	1	7680	1	10431		503	701	635			AGKIMEDE_03763							KJJDDNMC_04462												EANIBDIK_04718
group_3893		hypothetical protein	3	3	1	1	12794	1	11783		260	1049	523			AGKIMEDE_03847							KJJDDNMC_04376									ELADGCIG_02936
group_3910		hypothetical protein	3	3	1	1	2375	1	11546		329	329	329			AGKIMEDE_04340			CGDAAFPO_02301		KCKOMHIO_03108
group_3919		hypothetical protein	3	3	1	1	6500	1	8556		167	185	179			AGKIMEDE_04430										JGIPFBDA_02723			JFIFBHGF_04743
rpoN2_1		hypothetical protein	3	3	1	1	9503	1	8659		299	563	475			AGKIMEDE_04523				MCAEBMOJ_06154													JMHKJALJ_02448
group_3934		hypothetical protein	3	3	1	1	5839	1	2774		293	293	293			AGKIMEDE_06058					KCKOMHIO_02480														EANIBDIK_05483
group_3945		hypothetical protein	3	3	1	1	6421	1	11679		131	131	131				KMJKGGHA_04994						KJJDDNMC_04320									ELADGCIG_02298
group_3956		hypothetical protein	3	3	1	1	7150	1	9065		563	563	563						CGDAAFPO_06610														JMHKJALJ_02482	JNMGIFIK_05642
group_3973		hypothetical protein	3	3	1	1	9031	1	1299		395	395	395												BJLLLJKJ_03733		DHFOIPCI_01418			ELINPOGI_04096
group_3977		hypothetical protein	3	3	1	1	8002	1	547		341	368	350				KMJKGGHA_05535									JGIPFBDA_02904			JFIFBHGF_04924
group_3978		hypothetical protein	3	3	1	1	8003	1	549		185	185	185				KMJKGGHA_05536									JGIPFBDA_02903			JFIFBHGF_04923
group_3979		hypothetical protein	3	3	1	1	8008	1	544		542	908	786				KMJKGGHA_05541									JGIPFBDA_02898			JFIFBHGF_04918
group_3980		hypothetical protein	3	3	1	1	8009	1	543		206	206	206				KMJKGGHA_05542									JGIPFBDA_02897			JFIFBHGF_04917
group_3981		hypothetical protein	3	3	1	1	8011	1	541		269	269	269				KMJKGGHA_05544									JGIPFBDA_02895			JFIFBHGF_04915
group_3998		hypothetical protein	3	3	1	1	9370	1	8788		209	281	233				KMJKGGHA_05854															ELADGCIG_02440			EANIBDIK_04242
group_4001		hypothetical protein	3	3	1	1	12105	1	9108		245	245	245												BJLLLJKJ_07121		DHFOIPCI_03827			ELINPOGI_03806
group_4002		hypothetical protein	3	3	1	1	12489	1	12422		92	311	238				KMJKGGHA_06336						KJJDDNMC_04420									ELADGCIG_02888
group_4061		hypothetical protein	3	3	1	1	9908	1	4198		383	383	383									GKFEOIKI_02387			BJLLLJKJ_00004			ADKPNDDD_06477
group_4078		hypothetical protein	3	3	1	1	3383	1	1150		200	203	202					DDBIDOAO_01516															JMHKJALJ_04221		EANIBDIK_01421
group_4079		hypothetical protein	3	3	1	1	13702	1	1020		155	155	155					DDBIDOAO_01528					KJJDDNMC_02238				DHFOIPCI_02602
group_4115		hypothetical protein	3	3	1	1	4824	1	3753		389	389	389					DDBIDOAO_02768							BJLLLJKJ_02525		DHFOIPCI_02562
group_412		hypothetical protein	3	3	1	1	13716	1	940		1376	1820	1527														DHFOIPCI_02598						JMHKJALJ_05546		EANIBDIK_01444
group_4120		hypothetical protein	3	3	1	1	3293	1	896		197	212	202					DDBIDOAO_02818							BJLLLJKJ_02472									JNMGIFIK_01040
soj_8		Sporulation initiation inhibitor protein Soj	3	3	1	1	9857	1	10566		1277	1277	1277												BJLLLJKJ_07259		DHFOIPCI_04077			ELINPOGI_03669
asd2_2		Aspartate-semialdehyde dehydrogenase 2	3	3	1	1	7503	1	8285		1031	1040	1037					DDBIDOAO_04937			KCKOMHIO_01186													JNMGIFIK_06188
group_42		hypothetical protein	3	3	1	1	8000	1	1295		221	674	523				KMJKGGHA_05533									JGIPFBDA_02905			JFIFBHGF_04925
group_4207		hypothetical protein	3	3	1	1	10600	1	9651		437	437	437						CGDAAFPO_00059		KCKOMHIO_03264												JMHKJALJ_03055
group_4212		hypothetical protein	3	3	1	1	5034	1	2265		248	371	330						CGDAAFPO_00384								DHFOIPCI_04419							JNMGIFIK_05105
group_4221		hypothetical protein	3	3	1	1	1080	1	11937		164	164	164						CGDAAFPO_01086	MCAEBMOJ_04393												ELADGCIG_00708
group_4242		hypothetical protein	3	3	1	1	11320	1	9151		317	353	341						CGDAAFPO_06569		KCKOMHIO_03032		KJJDDNMC_04892
group_4245		hypothetical protein	3	3	1	1	5139	1	2318		209	344	299							MCAEBMOJ_03609													JMHKJALJ_01354	JNMGIFIK_05200
aldHT_2		Aldehyde dehydrogenase, thermostable	3	3	1	1	6319	1	12441		1370	1433	1412							MCAEBMOJ_06344						JGIPFBDA_01953			JFIFBHGF_03946
group_4250	lutR_3	HTH-type transcriptional regulator LutR	3	3	1	1	6347	1	6487		746	746	746							MCAEBMOJ_06354						JGIPFBDA_01943			JFIFBHGF_03936
group_4251		hypothetical protein	3	3	1	1	6348	1	6488	Hypothetical protein with no hits to refseq/uniprot/clusters/cdd/tigrfams/pfam overlapping another protein with hits	230	230	230							MCAEBMOJ_06355						JGIPFBDA_01942			JFIFBHGF_03935
group_4258		hypothetical protein	3	3	1	1	7424	1	10352		713	713	713								KCKOMHIO_00243					JGIPFBDA_02816			JFIFBHGF_04836
group_4259		hypothetical protein	3	3	1	1	10051	1	7675		164	164	164								KCKOMHIO_00414					JGIPFBDA_01674			JFIFBHGF_03667
group_4260		hypothetical protein	3	3	1	1	11562	1	7733		428	434	431										KJJDDNMC_05164						JFIFBHGF_04609			ELADGCIG_01850
group_4293		hypothetical protein	3	3	1	1	2042	1	395		164	179	169								KCKOMHIO_04771		KJJDDNMC_02014											JNMGIFIK_02010
group_430		hypothetical protein	3	3	1	1	12128	1	8041		203	548	412			AGKIMEDE_00067							KJJDDNMC_05067												EANIBDIK_03713
pduL		Phosphate propanoyltransferase	3	3	1	1	11491	1	9162		194	260	238									GKFEOIKI_03029		HIBOFPIG_03940				ADKPNDDD_03167
group_4311		hypothetical protein	3	3	1	1	1244	1	13128		308	308	308									GKFEOIKI_03057		HIBOFPIG_03912				ADKPNDDD_03139
group_4329		hypothetical protein	3	3	1	1	9397	1	8790		212	242	232										KJJDDNMC_03634			JGIPFBDA_02443			JFIFBHGF_04437
group_4334		hypothetical protein	3	3	1	1	11163	1	10688		704	791	762										KJJDDNMC_04206									ELADGCIG_01890			EANIBDIK_04593
group_4337		hypothetical protein	3	3	1	1	6230	1	11464		239	239	239										KJJDDNMC_04306									ELADGCIG_02284			EANIBDIK_03719
rhtB_8		Homoserine/homoserine lactone efflux protein	3	3	1	1	12666	1	11718		632	632	632										KJJDDNMC_04380									ELADGCIG_02932			EANIBDIK_04874
group_4347		hypothetical protein	3	3	1	1	12103	1	8022		455	455	455										KJJDDNMC_05064			JGIPFBDA_02558			JFIFBHGF_04552
group_4350		hypothetical protein	3	3	1	1	11565	1	7734		125	125	125										KJJDDNMC_05165						JFIFBHGF_04607				JMHKJALJ_03233
group_4352		hypothetical protein	3	3	1	1	1093	1	11953		548	575	557										KJJDDNMC_05761			JGIPFBDA_00551			JFIFBHGF_06140
group_4365		hypothetical protein	3	3	1	1	6467	1	11159		200	581	327												BJLLLJKJ_04218		DHFOIPCI_06893						JMHKJALJ_02806
group_437		hypothetical protein	3	3	1	1	2219	1	680		746	746	746					DDBIDOAO_00615					KJJDDNMC_02031											JNMGIFIK_02026
group_4379		hypothetical protein	3	3	1	1	4696	1	2782		236	236	236													JGIPFBDA_00661			JFIFBHGF_06250						EANIBDIK_05476
group_4380		hypothetical protein	3	3	1	1	824	1	2183		1991	1991	1991													JGIPFBDA_01496			JFIFBHGF_05536				JMHKJALJ_01015
group_4381		hypothetical protein	3	3	1	1	819	1	2179		1556	1556	1556													JGIPFBDA_01500			JFIFBHGF_05540				JMHKJALJ_01011
group_4382		hypothetical protein	3	3	1	1	818	1	2178		389	389	389													JGIPFBDA_01501			JFIFBHGF_05541				JMHKJALJ_01010
group_4383		hypothetical protein	3	3	1	1	811	1	2170		260	260	260													JGIPFBDA_01508			JFIFBHGF_05548				JMHKJALJ_01001
group_4384		hypothetical protein	3	3	1	1	810	1	2167		2024	2033	2030													JGIPFBDA_01509			JFIFBHGF_05549				JMHKJALJ_01000
group_4385		hypothetical protein	3	3	1	1	4862	1	2155		1127	1226	1193													JGIPFBDA_01520			JFIFBHGF_05560				JMHKJALJ_00988
group_4386		hypothetical protein	3	3	1	1	4866	1	2151		917	917	917													JGIPFBDA_01525			JFIFBHGF_05565				JMHKJALJ_00984
group_4387		hypothetical protein	3	3	1	1	10219	1	6809		182	182	182													JGIPFBDA_02579			JFIFBHGF_04573			ELADGCIG_01829
vdh_3		Vitamin D(3) 25-hydroxylase	3	3	1	1	10358	1	7668		260	260	260													JGIPFBDA_02603			JFIFBHGF_04597			ELADGCIG_01839
group_4389		hypothetical protein	3	3	1	1	7145	1	6618		596	713	674													JGIPFBDA_02679			JFIFBHGF_04699						EANIBDIK_04116
group_4390		hypothetical protein	3	3	1	1	11183	1	9326		227	815	619													JGIPFBDA_04989			JFIFBHGF_01700			ELADGCIG_01870
group_4391		hypothetical protein	3	3	1	1	5883	1	13606		185	218	196													JGIPFBDA_04996			JFIFBHGF_01693						EANIBDIK_01554
group_44		hypothetical protein	3	3	1	1	6728	1	11309		470	968	636										KJJDDNMC_03890			JGIPFBDA_02748			JFIFBHGF_04768
group_4400		hypothetical protein	3	3	1	1	9302	1	602		368	368	368																JFIFBHGF_02058			ELADGCIG_04541			EANIBDIK_01480
group_441		hypothetical protein	3	3	1	1	1997	1	658		401	401	401					DDBIDOAO_02136				GKFEOIKI_02380											JMHKJALJ_03558
group_4431		hypothetical protein	3	3	1	1	527	1	14847		188	188	188	NHDIEHOJ_00001									KJJDDNMC_00001						JFIFBHGF_00001
group_454		hypothetical protein	3	3	1	1	4415	1	4127		1130	2423	1992									GKFEOIKI_01542		HIBOFPIG_06669				ADKPNDDD_03222
group_462		hypothetical protein	3	3	1	1	7929	1	8670		116	116	116												BJLLLJKJ_07132		DHFOIPCI_03838			ELINPOGI_03795
group_463		hypothetical protein	3	3	1	1	7930	1	8669		1337	1337	1337												BJLLLJKJ_07131		DHFOIPCI_03837			ELINPOGI_03796
group_468		hypothetical protein	3	3	1	1	7935	1	9113		350	350	350												BJLLLJKJ_07125		DHFOIPCI_03831			ELINPOGI_03802
group_483	C1-hpah_1	p-hydroxyphenylacetate 3-hydroxylase, reductase component	3	3	1	1	12133	1	6961		692	692	692								KCKOMHIO_00444											ELADGCIG_02343	JMHKJALJ_03213
group_4865		hypothetical protein	3	3	1	1	7337	1	13700		239	239	239	NHDIEHOJ_00523					CGDAAFPO_06140	MCAEBMOJ_02823
cyaB_3		Adenylate cyclase 2	3	3	1	1	13101	1	12610		3353	3353	3353	NHDIEHOJ_04565									KJJDDNMC_04511									ELADGCIG_02799
group_499		hypothetical protein	3	3	1	1	12214	1	7543		224	224	224	NHDIEHOJ_06439						MCAEBMOJ_05233													JMHKJALJ_03301
group_50	ltrA_2	Group II intron-encoded protein LtrA	3	3	1	1	4782	1	3653		398	497	431				KMJKGGHA_00643		CGDAAFPO_00416				KJJDDNMC_06408
group_506		hypothetical protein	3	3	1	1	7927	1	8672		1556	1556	1556												BJLLLJKJ_07134		DHFOIPCI_03840			ELINPOGI_03793
group_507		hypothetical protein	3	3	1	1	7915	1	6683		677	1556	1263				KMJKGGHA_01293								BJLLLJKJ_04149		DHFOIPCI_06962
group_5088		hypothetical protein	3	3	1	1	14432	1	15724		461	461	461	NHDIEHOJ_00803			KMJKGGHA_04160						KJJDDNMC_03325
group_5089		hypothetical protein	3	3	1	1	14431	1	15723		296	296	296	NHDIEHOJ_00804			KMJKGGHA_04159						KJJDDNMC_03324
group_524	sppA_2	Protease 4	3	3	1	1	2096	1	811		905	905	905						CGDAAFPO_05252							JGIPFBDA_04968			JFIFBHGF_01720
group_53		hypothetical protein	3	3	1	1	9542	1	8628		371	371	371									GKFEOIKI_04143		HIBOFPIG_01445				ADKPNDDD_00700
relE2_2		Toxin RelE2	3	3	1	1	6220	1	11553		293	293	293						CGDAAFPO_02665	MCAEBMOJ_05430													JMHKJALJ_02767
group_538		hypothetical protein	3	3	1	1	7908	1	9426		269	269	269									GKFEOIKI_02302		HIBOFPIG_05906				ADKPNDDD_03985
group_539		hypothetical protein	3	3	1	1	7907	1	9428		236	296	265	NHDIEHOJ_04098			KMJKGGHA_01355							HIBOFPIG_03405
group_618	pel	Pectate lyase	3	3	1	1	11212	1	9252		623	1142	949	NHDIEHOJ_06456					CGDAAFPO_02951	MCAEBMOJ_05213
group_6195		hypothetical protein	3	3	1	1	9165	1	969		485	485	485	NHDIEHOJ_02189	DAFEIOHN_01345																		JMHKJALJ_05531
group_627		hypothetical protein	3	3	1	1	15022	1	1216		323	329	327					DDBIDOAO_00642	CGDAAFPO_05228				KJJDDNMC_02972
alsT_3		Amino-acid carrier protein AlsT	3	3	1	1	10345	1	7729		257	1418	1031						CGDAAFPO_03088										JFIFBHGF_04600				JMHKJALJ_03228
group_636	alsT_3	Amino-acid carrier protein AlsT	3	3	1	1	10058	1	7671		257	1130	582						CGDAAFPO_03086		KCKOMHIO_00426	GKFEOIKI_03434
group_637	alsT_1	Amino-acid carrier protein AlsT	3	3	1	1	10338	1	7670		257	293	269								KCKOMHIO_00427			HIBOFPIG_00599				ADKPNDDD_01410
group_65		hypothetical protein	3	3	1	1	6906	1	9922		1037	1037	1037									GKFEOIKI_05757		HIBOFPIG_04294				ADKPNDDD_05591
group_654		hypothetical protein	3	3	1	1	2081	1	732		650	650	650								KCKOMHIO_04773		KJJDDNMC_02982		BJLLLJKJ_03143
betS_2		Glycine betaine/proline betaine transporter BetS	3	3	1	1	4715	1	2421		419	419	419									GKFEOIKI_01262		HIBOFPIG_03599				ADKPNDDD_02817
group_7397		hypothetical protein	3	3	1	1	8755	1	10443		179	179	179	NHDIEHOJ_03706												JGIPFBDA_02941			JFIFBHGF_04961
group_742		hypothetical protein	3	3	1	1	11773	1	6816		170	383	241		DAFEIOHN_01039				CGDAAFPO_01127	MCAEBMOJ_04436
group_747		hypothetical protein	3	3	1	1	12944	1	12236		722	929	810		DAFEIOHN_05928	AGKIMEDE_05942					KCKOMHIO_02346
group_7474	groL5_2	60 kDa chaperonin 5	3	3	1	1	8186	1	11191		1628	1628	1628	NHDIEHOJ_03821																		ELADGCIG_03068			EANIBDIK_04046
group_7475	degP_2	Periplasmic serine endoprotease DegP	3	3	1	1	8185	1	11192		1334	1334	1334	NHDIEHOJ_03822																		ELADGCIG_03067			EANIBDIK_04047
ftsH4		ATP-dependent zinc metalloprotease FtsH 4	3	3	1	1	8178	1	11199		1841	1841	1841	NHDIEHOJ_03828																		ELADGCIG_03058			EANIBDIK_04052
group_7481		hypothetical protein	3	3	1	1	8172	1	11206		644	644	644	NHDIEHOJ_03830	DAFEIOHN_03620																				EANIBDIK_04054
group_7483		hypothetical protein	3	3	1	1	8891	1	11203		131	131	131	NHDIEHOJ_03833	DAFEIOHN_03617																				EANIBDIK_04056
group_7484		hypothetical protein	3	3	1	1	8892	1	11202		266	266	266	NHDIEHOJ_03834	DAFEIOHN_03616																				EANIBDIK_04057
group_75		hypothetical protein	3	3	1	1	2414	1	195		410	626	482																			ELADGCIG_04873	JMHKJALJ_03138		EANIBDIK_01583
group_7532		hypothetical protein	3	3	1	1	7781	1	11894		269	269	269	NHDIEHOJ_03986	DAFEIOHN_04215																		JMHKJALJ_02286
group_7570		hypothetical protein	3	3	1	1	9372	1	8879		182	182	182	NHDIEHOJ_04062						MCAEBMOJ_06094	KCKOMHIO_00558
group_7576	potD_5	Spermidine/putrescine-binding periplasmic protein	3	3	1	1	13779	1	13228		1073	1073	1073	NHDIEHOJ_04081	DAFEIOHN_04315																	ELADGCIG_02466
group_7577	ydcV_5	Inner membrane ABC transporter permease protein YdcV	3	3	1	1	13778	1	13229		818	821	819	NHDIEHOJ_04082	DAFEIOHN_04316																	ELADGCIG_02467
group_7578	potB_5	Spermidine/putrescine transport system permease protein PotB	3	3	1	1	13777	1	13230		890	890	890	NHDIEHOJ_04083	DAFEIOHN_04317																	ELADGCIG_02468
potA_7		Spermidine/putrescine import ATP-binding protein PotA	3	3	1	1	13776	1	13231		1118	1118	1118	NHDIEHOJ_04084	DAFEIOHN_04318																	ELADGCIG_02469
mcbR_4		HTH-type transcriptional regulator McbR	3	3	1	1	13775	1	13232		692	698	696	NHDIEHOJ_04085	DAFEIOHN_04319																	ELADGCIG_02470
hemL1		Glutamate-1-semialdehyde 2,1-aminomutase 1	3	3	1	1	13774	1	13233		1361	1361	1361	NHDIEHOJ_04086	DAFEIOHN_04320																	ELADGCIG_02471
ilvB_2		Acetolactate synthase large subunit	3	3	1	1	13773	1	13234		1712	1712	1712	NHDIEHOJ_04087	DAFEIOHN_04321																	ELADGCIG_02472
group_7585		hypothetical protein	3	3	1	1	11607	1	13246		359	359	359	NHDIEHOJ_04094	DAFEIOHN_04328																	ELADGCIG_02479
group_7821		hypothetical protein	3	3	1	1	13273	1	12764		212	212	212	NHDIEHOJ_04475			KMJKGGHA_06150															ELADGCIG_02715
group_7826		hypothetical protein	3	3	1	1	13252	1	12739		245	245	245	NHDIEHOJ_04488									KJJDDNMC_04582									ELADGCIG_02728
group_7827		hypothetical protein	3	3	1	1	13236	1	6203		311	311	311	NHDIEHOJ_04496									KJJDDNMC_04575									ELADGCIG_02734
group_7828		hypothetical protein	3	3	1	1	12371	1	6202		290	290	290	NHDIEHOJ_04497									KJJDDNMC_04574									ELADGCIG_02735
group_7864		hypothetical protein	3	3	1	1	12403	1	12611		128	128	128	NHDIEHOJ_04564									KJJDDNMC_04512									ELADGCIG_02798
group_787		hypothetical protein	3	3	1	1	7796	1	10127		206	788	418								KCKOMHIO_01163		KJJDDNMC_03696						JFIFBHGF_04625
group_7979		Ribonuclease VapC22	3	3	1	1	8408	1	10740		377	377	377												BJLLLJKJ_07166		DHFOIPCI_05676			ELINPOGI_03761
group_798		hypothetical protein	3	3	1	1	9616	1	10216		509	1700	906						CGDAAFPO_01136	MCAEBMOJ_04445	KCKOMHIO_03240
group_8		hypothetical protein	3	3	1	1	5933	1	2517		1208	1208	1208					DDBIDOAO_06014							BJLLLJKJ_06096		DHFOIPCI_05155
group_80		hypothetical protein	3	3	1	1	7965	1	13775		410	410	410	NHDIEHOJ_01695		AGKIMEDE_01922	KMJKGGHA_03265
group_821		hypothetical protein	3	3	1	1	2271	1	716		542	542	542									GKFEOIKI_06157		HIBOFPIG_04694				ADKPNDDD_05196
group_828		hypothetical protein	3	3	1	1	2033	1	384		1031	1031	1031						CGDAAFPO_05249							JGIPFBDA_04971			JFIFBHGF_01717
group_830		hypothetical protein	3	3	1	1	8409	1	7826		1043	1043	1043									GKFEOIKI_03337		HIBOFPIG_00699				ADKPNDDD_01507
group_835		hypothetical protein	3	3	1	1	11551	1	9225		221	275	257									GKFEOIKI_03027		HIBOFPIG_03942										JNMGIFIK_05575
group_8502		hypothetical protein	3	3	1	1	876	1	2093		500	500	500	NHDIEHOJ_05756			KMJKGGHA_00867						KJJDDNMC_06185
group_8507		hypothetical protein	3	3	1	1	683	1	1556		623	623	623	NHDIEHOJ_05765			KMJKGGHA_00858						KJJDDNMC_06194
glnQ_8		Glutamine transport ATP-binding protein GlnQ	3	3	1	1	7022	1	7367		821	821	821												BJLLLJKJ_07248		DHFOIPCI_04066			ELINPOGI_03682
doc		Toxin Doc	3	3	1	1	841	1	1553		425	425	425	NHDIEHOJ_05792			KMJKGGHA_00831						KJJDDNMC_06221
group_8544		hypothetical protein	3	3	1	1	754	1	2228		221	221	221	NHDIEHOJ_05832			KMJKGGHA_00791						KJJDDNMC_06262
group_8560		hypothetical protein	3	3	1	1	726	1	3847		566	566	566	NHDIEHOJ_05858			KMJKGGHA_00765						KJJDDNMC_06288
group_859		Blue-light-activated histidine kinase 1	3	3	1	1	12385	1	9157		434	689	519					DDBIDOAO_04480			KCKOMHIO_03061													JNMGIFIK_06662
group_8630		hypothetical protein	3	3	1	1	4780	1	3637	Hypothetical protein with no hits to refseq/uniprot/clusters/cdd/tigrfams/pfam overlapping another protein with hits	164	164	164	NHDIEHOJ_05992			KMJKGGHA_00628						KJJDDNMC_06423
group_864		hypothetical protein	3	3	1	1	3336	1	1048		1883	2108	2000	NHDIEHOJ_02219				DDBIDOAO_01518															JMHKJALJ_04225
group_8767		hypothetical protein	3	3	1	1	5250	1	2368		308	308	308	NHDIEHOJ_06206			KMJKGGHA_00416						KJJDDNMC_06636
group_8781		hypothetical protein	3	3	1	1	4759	1	3384		89	89	89	NHDIEHOJ_06225			KMJKGGHA_00397																	JNMGIFIK_05320
group_88		hypothetical protein	3	3	1	1	8018	1	8404		374	374	374									GKFEOIKI_04349		HIBOFPIG_01237				ADKPNDDD_00493
phbC_2		Poly-beta-hydroxybutyrate polymerase	3	3	1	1	11987	1	6116		1106	1109	1108	NHDIEHOJ_06417						MCAEBMOJ_05255													JMHKJALJ_03323
group_8899		hypothetical protein	3	3	1	1	11988	1	6707		590	590	590	NHDIEHOJ_06418						MCAEBMOJ_05254													JMHKJALJ_03322
group_8900		hypothetical protein	3	3	1	1	11989	1	6708		104	104	104	NHDIEHOJ_06419						MCAEBMOJ_05253													JMHKJALJ_03321
adh1_4		Long-chain-alcohol dehydrogenase 1	3	3	1	1	11990	1	6709		1076	1076	1076	NHDIEHOJ_06420						MCAEBMOJ_05252													JMHKJALJ_03320
budB		Acetolactate synthase, catabolic	3	3	1	1	11991	1	6710		830	830	830	NHDIEHOJ_06421						MCAEBMOJ_05251													JMHKJALJ_03319
group_8905		hypothetical protein	3	3	1	1	11635	1	7025		275	275	275	NHDIEHOJ_06429						MCAEBMOJ_05243													JMHKJALJ_03311
group_8906		hypothetical protein	3	3	1	1	8098	1	7536		212	212	212	NHDIEHOJ_06433						MCAEBMOJ_05238													JMHKJALJ_03307
group_8907		hypothetical protein	3	3	1	1	8100	1	7539		1214	1214	1214	NHDIEHOJ_06436						MCAEBMOJ_05235													JMHKJALJ_03304
group_8909		hypothetical protein	3	3	1	1	11978	1	7540		521	521	521	NHDIEHOJ_06442						MCAEBMOJ_05231													JMHKJALJ_03299
group_8922		hypothetical protein	3	3	1	1	11117	1	7829		434	434	434	NHDIEHOJ_06458						MCAEBMOJ_05208	KCKOMHIO_00355
group_8926		hypothetical protein	3	3	1	1	9942	1	7836		392	392	392												BJLLLJKJ_05517		DHFOIPCI_03906			ELINPOGI_00653
ppdK_2		Pyruvate, phosphate dikinase	3	3	1	1	10546	1	9566		2726	2726	2726	NHDIEHOJ_06594						MCAEBMOJ_05070	KCKOMHIO_00500
gltR_6		HTH-type transcriptional regulator GltR	3	3	1	1	10649	1	9572		857	857	857	NHDIEHOJ_06600						MCAEBMOJ_05063	KCKOMHIO_00508
hemL		Glutamate-1-semialdehyde 2,1-aminomutase	3	3	1	1	10647	1	9574		1235	1235	1235	NHDIEHOJ_06602						MCAEBMOJ_05061	KCKOMHIO_00510
dctM_8		C4-dicarboxylate TRAP transporter large permease protein DctM	3	3	1	1	10646	1	9575		1286	1286	1286	NHDIEHOJ_06603						MCAEBMOJ_05060	KCKOMHIO_00511
group_8977		hypothetical protein	3	3	1	1	10645	1	9576		461	461	461	NHDIEHOJ_06604						MCAEBMOJ_05059	KCKOMHIO_00512
group_898	dinJ	Antitoxin DinJ	3	3	1	1	8903	1	11669		308	308	308						CGDAAFPO_02664	MCAEBMOJ_05429													JMHKJALJ_02768
group_8992		hypothetical protein	3	3	1	1	10681	1	12059		347	347	347	NHDIEHOJ_06632						MCAEBMOJ_05029													JMHKJALJ_03132
group_8993		hypothetical protein	3	3	1	1	10679	1	12054		206	206	206	NHDIEHOJ_06634						MCAEBMOJ_05027													JMHKJALJ_03130
xerD_4		Tyrosine recombinase XerD	3	3	1	1	11047	1	12045		878	881	880	NHDIEHOJ_06636							KCKOMHIO_01228													JNMGIFIK_06198
group_8996		hypothetical protein	3	3	1	1	10671	1	12053		710	710	710	NHDIEHOJ_06637						MCAEBMOJ_05026													JMHKJALJ_03127
group_8998		hypothetical protein	3	3	1	1	10669	1	12051		233	233	233	NHDIEHOJ_06639						MCAEBMOJ_05024													JMHKJALJ_03124
group_8999		hypothetical protein	3	3	1	1	9539	1	8609		179	179	179	NHDIEHOJ_06640						MCAEBMOJ_05023													JMHKJALJ_03123
group_9000		hypothetical protein	3	3	1	1	9540	1	8610		449	449	449	NHDIEHOJ_06641						MCAEBMOJ_05022													JMHKJALJ_03122
group_9001		hypothetical protein	3	3	1	1	9541	1	8611		2084	2084	2084	NHDIEHOJ_06642						MCAEBMOJ_05021													JMHKJALJ_03121
group_9002		hypothetical protein	3	3	1	1	9544	1	8608		368	368	368	NHDIEHOJ_06644						MCAEBMOJ_05019													JMHKJALJ_03119
pinR_2		Putative DNA-invertase from lambdoid prophage Rac	3	3	1	1	9575	1	8598		587	587	587	NHDIEHOJ_06651						MCAEBMOJ_05013													JMHKJALJ_03114
hcnA_4		Hydrogen cyanide synthase subunit HcnA	3	3	1	1	10568	1	9403		317	317	317	NHDIEHOJ_06653						MCAEBMOJ_05011													JMHKJALJ_03112
ugpA_4		sn-glycerol-3-phosphate transport system permease protein UgpA	3	3	1	1	10643	1	9578		947	947	947	NHDIEHOJ_06661						MCAEBMOJ_05003													JMHKJALJ_03104
group_9016		hypothetical protein	3	3	1	1	10634	1	9595		605	605	605	NHDIEHOJ_06671						MCAEBMOJ_04993													JMHKJALJ_03095
hddC_2		D-glycero-alpha-D-manno-heptose 1-phosphate guanylyltransferase	3	3	1	1	10633	1	9596		785	785	785	NHDIEHOJ_06672						MCAEBMOJ_04992													JMHKJALJ_03094
group_9018		Aspartate aminotransferase	3	3	1	1	10632	1	9597		1190	1190	1190	NHDIEHOJ_06673						MCAEBMOJ_04991													JMHKJALJ_03093
group_9019		hypothetical protein	3	3	1	1	10608	1	9625		704	704	704	NHDIEHOJ_06676						MCAEBMOJ_04988													JMHKJALJ_03090
group_9021		hypothetical protein	3	3	1	1	10586	1	9395		242	242	242	NHDIEHOJ_06680						MCAEBMOJ_04984													JMHKJALJ_03085
group_9145		hypothetical protein	3	3	1	1	2695	1	51		266	266	266		DAFEIOHN_02280						KCKOMHIO_05602												JMHKJALJ_05326
group_9179		hypothetical protein	3	3	1	1	15394	1	15331		245	245	245		DAFEIOHN_03087						KCKOMHIO_06548												JMHKJALJ_06186
group_918		hypothetical protein	3	3	1	1	9420	1	8783		704	704	704										KJJDDNMC_03647			JGIPFBDA_02456			JFIFBHGF_04450
group_9180		hypothetical protein	3	3	1	1	15395	1	15332		323	323	323		DAFEIOHN_03088						KCKOMHIO_06549												JMHKJALJ_06187
group_93		hypothetical protein	3	3	1	1	1255	1	1649		575	575	575	NHDIEHOJ_05354												JGIPFBDA_00531			JFIFBHGF_06120
afr_12		hypothetical protein	3	3	1	1	12812	1	6368		545	1070	777	NHDIEHOJ_04682			KMJKGGHA_06365																JMHKJALJ_01797
group_9503		hypothetical protein	3	3	1	1	11423	1	9874		305	305	305												BJLLLJKJ_07141		DHFOIPCI_03847			ELINPOGI_03786
group_958		hypothetical protein	3	3	1	1	5409	1	2398		311	758	485			AGKIMEDE_06447					KCKOMHIO_02874												JMHKJALJ_00069
group_9638		hypothetical protein	3	3	1	1	4907	1	3734		221	221	221		DAFEIOHN_05344				CGDAAFPO_00489														JMHKJALJ_01153
group_966		hypothetical protein	3	3	1	1	10021	1	7699		167	167	167									GKFEOIKI_03389		HIBOFPIG_00644				ADKPNDDD_01455
group_9694		hypothetical protein	3	3	1	1	6125	1	2502		764	764	764		DAFEIOHN_05988				CGDAAFPO_01181	MCAEBMOJ_04488
group_9696		hypothetical protein	3	3	1	1	5912	1	2493		569	569	569		DAFEIOHN_05995				CGDAAFPO_01188	MCAEBMOJ_04496
group_9699		hypothetical protein	3	3	1	1	6162	1	2481		212	212	212		DAFEIOHN_06006				CGDAAFPO_01198	MCAEBMOJ_04506
group_97		hypothetical protein	3	3	1	1	1266	1	1660		575	575	575					DDBIDOAO_06111						HIBOFPIG_03245			DHFOIPCI_05053
recD2_1		ATP-dependent RecD-like DNA helicase	3	3	1	1	10601	1	9652		698	3668	2666						CGDAAFPO_00058		KCKOMHIO_03263												JMHKJALJ_03053
group_993		hypothetical protein	3	3	1	1	10590	1	9398		698	770	746	NHDIEHOJ_06678						MCAEBMOJ_04986													JMHKJALJ_03088
group_10		hypothetical protein	2	2	1	1	10861	1	12119		368	662	515								KCKOMHIO_01239		KJJDDNMC_05731
group_1000		hypothetical protein	2	2	1	1	9014	1	583		170	200	185		DAFEIOHN_01371										BJLLLJKJ_03129
group_10000		hypothetical protein	2	2	1	1	13091	1	6268		458	458	458			AGKIMEDE_03721																	JMHKJALJ_01855
group_10003		hypothetical protein	2	2	1	1	7677	1	10416		1157	1157	1157			AGKIMEDE_03766							KJJDDNMC_04460
group_10004		hypothetical protein	2	2	1	1	7676	1	10415		1031	1031	1031			AGKIMEDE_03767							KJJDDNMC_04459
group_10005	lsrC_2	Autoinducer 2 import system permease protein LsrC	2	2	1	1	7675	1	10421		956	956	956			AGKIMEDE_03768							KJJDDNMC_04458
group_10006	xylH_1	Xylose transport system permease protein XylH	2	2	1	1	7673	1	10423		974	974	974			AGKIMEDE_03770							KJJDDNMC_04456
group_1002		hypothetical protein	2	2	1	1	4827	1	3757		128	170	149												BJLLLJKJ_02527		DHFOIPCI_02559
group_10032		hypothetical protein	2	2	1	1	6349	1	6489		431	431	431			AGKIMEDE_03907				MCAEBMOJ_06356
aspC_3		Aspartate aminotransferase	2	2	1	1	6350	1	6490		1211	1211	1211			AGKIMEDE_03908				MCAEBMOJ_06357
tdcB_3		L-threonine dehydratase catabolic TdcB	2	2	1	1	6351	1	6491		1040	1040	1040			AGKIMEDE_03909				MCAEBMOJ_06358
group_10035	glnQ_9	Glutamine transport ATP-binding protein GlnQ	2	2	1	1	6352	1	6492		743	743	743			AGKIMEDE_03910				MCAEBMOJ_06359
gltK_2		Glutamate/aspartate import permease protein GltK	2	2	1	1	6353	1	6493		659	659	659			AGKIMEDE_03911				MCAEBMOJ_06360
gltK_3		Glutamate/aspartate import permease protein GltK	2	2	1	1	6354	1	6494		704	704	704			AGKIMEDE_03912				MCAEBMOJ_06361
gltI_1		Glutamate/aspartate import solute-binding protein	2	2	1	1	6355	1	6495		872	872	872			AGKIMEDE_03913				MCAEBMOJ_06362
yjjG		Pyrimidine 5'-nucleotidase YjjG	2	2	1	1	6356	1	6496		704	704	704			AGKIMEDE_03914				MCAEBMOJ_06363
rspR_2		HTH-type transcriptional repressor RspR	2	2	1	1	6357	1	6497		680	680	680			AGKIMEDE_03915				MCAEBMOJ_06364
group_10096		hypothetical protein	2	2	1	1	8468	1	10536		323	323	323			AGKIMEDE_04056			CGDAAFPO_02592
group_1014	xerC_2	Tyrosine recombinase XerC	2	2	1	1	8406	1	10781		1157	1157	1157	NHDIEHOJ_04793					CGDAAFPO_02971
group_10182		hypothetical protein	2	2	1	1	12302	1	13010		380	380	380			AGKIMEDE_04649																ELADGCIG_02515
group_10184		hypothetical protein	2	2	1	1	12325	1	12960		578	578	578			AGKIMEDE_04683																	JMHKJALJ_02166
group_10190		hypothetical protein	2	2	1	1	1805	1	6605		563	563	563					DDBIDOAO_04915																JNMGIFIK_06220
group_1024		hypothetical protein	2	2	1	1	7482	1	2583		194	344	269																				JMHKJALJ_02505		EANIBDIK_04998
group_1025		hypothetical protein	2	2	1	1	11776	1	6643		194	344	269														DHFOIPCI_06776								EANIBDIK_01025
group_1027		hypothetical protein	2	2	1	1	5942	1	6239		194	344	269			AGKIMEDE_04939														ELINPOGI_03077
group_103		hypothetical protein	2	2	1	1	11886	1	7083		446	569	507										KJJDDNMC_05145										JMHKJALJ_02326
group_10373		hypothetical protein	2	2	1	1	14425	1	15708		215	215	215				KMJKGGHA_04153						KJJDDNMC_03318
group_10387		hypothetical protein	2	2	1	1	11349	1	2281		227	227	227				KMJKGGHA_05012															ELADGCIG_02217
group_10421		hypothetical protein	2	2	1	1	6734	1	8250		383	383	383				KMJKGGHA_05076						KJJDDNMC_04275
pht5		4,5-dihydroxyphthalate decarboxylase	2	2	1	1	6710	1	8243		986	986	986				KMJKGGHA_05084						KJJDDNMC_04238
ilvI_2		Acetolactate synthase isozyme 3 large subunit	2	2	1	1	6708	1	8242		1817	1817	1817				KMJKGGHA_05085						KJJDDNMC_04237
group_10430		hypothetical protein	2	2	1	1	6707	1	8241		1493	1493	1493				KMJKGGHA_05086						KJJDDNMC_04236
group_10431		hypothetical protein	2	2	1	1	6706	1	8240		446	446	446				KMJKGGHA_05087						KJJDDNMC_04235
phdK		2-formylbenzoate dehydrogenase	2	2	1	1	6705	1	8239		1508	1508	1508				KMJKGGHA_05088						KJJDDNMC_04234
group_10433		hypothetical protein	2	2	1	1	6704	1	8238		989	989	989				KMJKGGHA_05089						KJJDDNMC_04233
group_10434		hypothetical protein	2	2	1	1	6703	1	8237		617	617	617				KMJKGGHA_05090						KJJDDNMC_04232
proA_3		4-hydroxy-4-methyl-2-oxoglutarate aldolase/4-carboxy-4-hydroxy-2-oxoadipate aldolase	2	2	1	1	6702	1	10699		743	743	743				KMJKGGHA_05091						KJJDDNMC_04231
iolI_2		Inosose isomerase	2	2	1	1	11127	1	10700		812	812	812				KMJKGGHA_05092						KJJDDNMC_04230
tsaC1_3		4-formylbenzenesulfonate dehydrogenase TsaC1/TsaC2	2	2	1	1	11128	1	10701		776	776	776				KMJKGGHA_05093						KJJDDNMC_04229
aroQ_3		3-dehydroquinate dehydratase	2	2	1	1	11129	1	10702		467	467	467				KMJKGGHA_05094						KJJDDNMC_04228
group_10439		hypothetical protein	2	2	1	1	11130	1	10703		1169	1169	1169				KMJKGGHA_05095						KJJDDNMC_04227
group_10440		hypothetical protein	2	2	1	1	11131	1	10704		800	800	800				KMJKGGHA_05096						KJJDDNMC_04226
group_10441	aroQ_3	3-dehydroquinate dehydratase	2	2	1	1	11133	1	10706		464	464	464				KMJKGGHA_05098						KJJDDNMC_04224
iolX_2		scyllo-inositol 2-dehydrogenase (NAD(+))	2	2	1	1	11134	1	10707		1058	1058	1058				KMJKGGHA_05099						KJJDDNMC_04223
group_10443	oxyR_3	Hydrogen peroxide-inducible genes activator	2	2	1	1	11135	1	10708		941	941	941				KMJKGGHA_05100						KJJDDNMC_04222
group_10444		hypothetical protein	2	2	1	1	11136	1	10709		449	449	449				KMJKGGHA_05101						KJJDDNMC_04221
gfo_5		Glucose--fructose oxidoreductase	2	2	1	1	11137	1	10710		983	983	983				KMJKGGHA_05102						KJJDDNMC_04220
group_10446		hypothetical protein	2	2	1	1	11138	1	10711		815	815	815				KMJKGGHA_05103						KJJDDNMC_04219
fabG_11		3-oxoacyl-[acyl-carrier-protein] reductase FabG	2	2	1	1	11139	1	10712		761	761	761				KMJKGGHA_05104						KJJDDNMC_04218
group_10577		hypothetical protein	2	2	1	1	9033	1	11179		491	491	491				KMJKGGHA_05516				KCKOMHIO_03165
group_10578		hypothetical protein	2	2	1	1	9034	1	11178		179	179	179				KMJKGGHA_05517				KCKOMHIO_03164
group_10579		hypothetical protein	2	2	1	1	9036	1	1301		968	968	968				KMJKGGHA_05519				KCKOMHIO_03162
group_1058		hypothetical protein	2	2	1	1	7174	1	9059		872	1163	1017						CGDAAFPO_06604														JMHKJALJ_02418
group_10580		hypothetical protein	2	2	1	1	9037	1	1302		431	431	431				KMJKGGHA_05520				KCKOMHIO_03161
group_10581		hypothetical protein	2	2	1	1	9038	1	1303		221	221	221				KMJKGGHA_05521				KCKOMHIO_03160
group_10582		hypothetical protein	2	2	1	1	9039	1	1304		212	212	212				KMJKGGHA_05522				KCKOMHIO_03159
group_10583		hypothetical protein	2	2	1	1	9040	1	1305		359	359	359				KMJKGGHA_05523				KCKOMHIO_03158
yhdN_6		General stress protein 69	2	2	1	1	10085	1	2976		977	977	977				KMJKGGHA_05618						KJJDDNMC_05009
yhdN_5		General stress protein 69	2	2	1	1	10084	1	2975		1166	1166	1166				KMJKGGHA_05619						KJJDDNMC_05008
yhdN_10		General stress protein 69	2	2	1	1	10083	1	2974		989	989	989				KMJKGGHA_05620						KJJDDNMC_05007
group_10626		hypothetical protein	2	2	1	1	6408	1	6446		983	983	983				KMJKGGHA_05640						KJJDDNMC_03877
group_10627		hypothetical protein	2	2	1	1	6407	1	6445		134	134	134				KMJKGGHA_05641						KJJDDNMC_03876
group_10628		Zinc-type alcohol dehydrogenase-like protein	2	2	1	1	6406	1	6444		1004	1004	1004				KMJKGGHA_05642						KJJDDNMC_03875
mhpC		2-hydroxy-6-oxononadienedioate/2-hydroxy-6-oxononatrienedioate hydrolase	2	2	1	1	6405	1	6443		863	863	863				KMJKGGHA_05643						KJJDDNMC_03874
group_10631	sdh_3	Serine 3-dehydrogenase	2	2	1	1	11912	1	6439		788	788	788				KMJKGGHA_05646						KJJDDNMC_03871
acrR_2		HTH-type transcriptional regulator AcrR	2	2	1	1	11913	1	6438		548	548	548				KMJKGGHA_05647						KJJDDNMC_03870
group_10633		hypothetical protein	2	2	1	1	11914	1	6437		113	113	113				KMJKGGHA_05648						KJJDDNMC_03869
group_10634		hypothetical protein	2	2	1	1	11915	1	11362		167	167	167				KMJKGGHA_05649						KJJDDNMC_03868
group_10635		hypothetical protein	2	2	1	1	11916	1	11363		200	200	200				KMJKGGHA_05650						KJJDDNMC_03867
group_1064	cya_2	Bifunctional hemolysin/adenylate cyclase	2	2	1	1	4823	1	3752		1604	1604	1604					DDBIDOAO_02769							BJLLLJKJ_02524
group_10640		hypothetical protein	2	2	1	1	7619	1	9539		353	353	353				KMJKGGHA_05668						KJJDDNMC_03851
group_10641		hypothetical protein	2	2	1	1	7621	1	9543		800	800	800				KMJKGGHA_05670						KJJDDNMC_03849
yjjP		Inner membrane protein YjjP	2	2	1	1	7622	1	9542		1253	1253	1253				KMJKGGHA_05671						KJJDDNMC_03848
group_10643	ackA_1	Acetate kinase	2	2	1	1	7625	1	10389		1184	1184	1184				KMJKGGHA_05673						KJJDDNMC_03845
group_10644	pta_2	Phosphate acetyltransferase	2	2	1	1	7626	1	10390		956	956	956				KMJKGGHA_05674						KJJDDNMC_03844
group_10645	hrp1_2	Hypoxic response protein 1	2	2	1	1	7627	1	10391		671	671	671				KMJKGGHA_05675						KJJDDNMC_03843
group_10646		hypothetical protein	2	2	1	1	7628	1	10392		1319	1319	1319				KMJKGGHA_05676						KJJDDNMC_03842
group_10647	xpkA_2	Xylulose-5-phosphate phosphoketolase	2	2	1	1	7629	1	10393		2465	2465	2465				KMJKGGHA_05677						KJJDDNMC_03841
cobC		Adenosylcobalamin/alpha-ribazole phosphatase	2	2	1	1	7631	1	10395		569	569	569				KMJKGGHA_05679						KJJDDNMC_03839
group_10649	cbpA_3	Cellobiose phosphorylase	2	2	1	1	7632	1	10396		3905	3905	3905				KMJKGGHA_05680						KJJDDNMC_03838
group_10650		hypothetical protein	2	2	1	1	7633	1	10397		794	794	794				KMJKGGHA_05681						KJJDDNMC_03837
group_10651		hypothetical protein	2	2	1	1	6654	1	10351		257	257	257				KMJKGGHA_05687						KJJDDNMC_03807
group_10654		hypothetical protein	2	2	1	1	9466	1	8953		473	473	473													JGIPFBDA_02487			JFIFBHGF_04481
group_10655		hypothetical protein	2	2	1	1	12147	1	7664		473	473	473													JGIPFBDA_02597			JFIFBHGF_04591
group_10656		hypothetical protein	2	2	1	1	6492	1	8552		473	473	473													JGIPFBDA_02767			JFIFBHGF_04787
group_10657		hypothetical protein	2	2	1	1	6475	1	10342		206	206	206				KMJKGGHA_05695						KJJDDNMC_03801
group_10662		hypothetical protein	2	2	1	1	9387	1	8868		239	239	239				KMJKGGHA_05864															ELADGCIG_02450
ubiG_4		Ubiquinone biosynthesis O-methyltransferase	2	2	1	1	12472	1	10426		701	701	701				KMJKGGHA_06311															ELADGCIG_02847
group_1072	C1-hpah_3	p-hydroxyphenylacetate 3-hydroxylase, reductase component	2	2	1	1	9772	1	8626		680	1085	882								KCKOMHIO_01157												JMHKJALJ_02501
group_10749		hypothetical protein	2	2	1	1	108	1	620		215	215	215					DDBIDOAO_00637					KJJDDNMC_02209
group_1075		hypothetical protein	2	2	1	1	8975	1	11583		320	320	320										KJJDDNMC_04261									ELADGCIG_02242
group_10778		hypothetical protein	2	2	1	1	3758	1	4379		359	359	359					DDBIDOAO_01112																JNMGIFIK_02573
group_10779		hypothetical protein	2	2	1	1	3757	1	4378		359	359	359					DDBIDOAO_01111																JNMGIFIK_02574
group_1082		Insertion sequence putative ATP-binding protein	2	2	1	1	6689	1	11520		287	560	423								KCKOMHIO_01358			HIBOFPIG_04020
group_10848		hypothetical protein	2	2	1	1	9885	1	4178		581	581	581									GKFEOIKI_04875		HIBOFPIG_06679
group_10857		hypothetical protein	2	2	1	1	4391	1	4160		476	476	476														DHFOIPCI_01160	ADKPNDDD_07222
group_10859		hypothetical protein	2	2	1	1	9905	1	4194		431	431	431												BJLLLJKJ_03992					ELINPOGI_06984
group_10860		hypothetical protein	2	2	1	1	4396	1	4106		431	431	431											HIBOFPIG_01583				ADKPNDDD_07224
group_10862		hypothetical protein	2	2	1	1	4375	1	4163		431	431	431									GKFEOIKI_01536		HIBOFPIG_06675
group_10866		hypothetical protein	2	2	1	1	4432	1	4072		365	365	365												BJLLLJKJ_00702					ELINPOGI_00582
group_10871		hypothetical protein	2	2	1	1	4425	1	4060		365	365	365								KCKOMHIO_04307			HIBOFPIG_02184
group_10872		hypothetical protein	2	2	1	1	4404	1	4119		365	365	365									GKFEOIKI_01537		HIBOFPIG_06674
group_10874		hypothetical protein	2	2	1	1	4422	1	4075		398	398	398												BJLLLJKJ_00698					ELINPOGI_00578
group_10882		hypothetical protein	2	2	1	1	1823	1	4028		323	323	323					DDBIDOAO_01499																	EANIBDIK_01403
group_10883		hypothetical protein	2	2	1	1	1824	1	4029		635	635	635					DDBIDOAO_01500																	EANIBDIK_01404
group_10897		hypothetical protein	2	2	1	1	9140	1	1313		446	446	446					DDBIDOAO_01544					KJJDDNMC_02222
group_1090		hypothetical protein	2	2	1	1	6887	1	12440		524	524	524													JGIPFBDA_01954			JFIFBHGF_03947
group_10900		hypothetical protein	2	2	1	1	9045	1	1318		674	674	674					DDBIDOAO_01549															JMHKJALJ_04258
group_10901		hypothetical protein	2	2	1	1	9268	1	528		347	347	347					DDBIDOAO_01559															JMHKJALJ_04270
group_10915		hypothetical protein	2	2	1	1	3867	1	13358		179	179	179					DDBIDOAO_01853																JNMGIFIK_01852
group_1093		hypothetical protein	2	2	1	1	439	1	14844		287	1247	767								KCKOMHIO_06930			HIBOFPIG_04103
group_10937		hypothetical protein	2	2	1	1	13696	1	1040		359	359	359														DHFOIPCI_02611							JNMGIFIK_01048
group_10977		hypothetical protein	2	2	1	1	4821	1	3750		284	284	284					DDBIDOAO_02771							BJLLLJKJ_02522
group_10978		hypothetical protein	2	2	1	1	4820	1	3749		320	320	320					DDBIDOAO_02772							BJLLLJKJ_02521
group_10979		hypothetical protein	2	2	1	1	4818	1	505		221	221	221					DDBIDOAO_02774							BJLLLJKJ_02519
group_10980		hypothetical protein	2	2	1	1	4817	1	506		899	899	899					DDBIDOAO_02775							BJLLLJKJ_02518
noeI		2-O-methyltransferase NoeI	2	2	1	1	4816	1	507		839	839	839					DDBIDOAO_02776							BJLLLJKJ_02517
group_10982		hypothetical protein	2	2	1	1	4814	1	508		758	758	758					DDBIDOAO_02777							BJLLLJKJ_02515
group_10983		hypothetical protein	2	2	1	1	4813	1	509		1772	1772	1772					DDBIDOAO_02778							BJLLLJKJ_02514
group_10985		hypothetical protein	2	2	1	1	9251	1	501		734	734	734					DDBIDOAO_02782			KCKOMHIO_05803
group_10989		hypothetical protein	2	2	1	1	9123	1	1120		161	161	161					DDBIDOAO_02790							BJLLLJKJ_02500
group_10992		hypothetical protein	2	2	1	1	9119	1	1123		323	323	323					DDBIDOAO_02793							BJLLLJKJ_02497
group_10993		hypothetical protein	2	2	1	1	9117	1	1124		1049	1049	1049					DDBIDOAO_02794							BJLLLJKJ_02496
group_10994		hypothetical protein	2	2	1	1	9116	1	1125		452	452	452					DDBIDOAO_02795							BJLLLJKJ_02495
group_10995		hypothetical protein	2	2	1	1	9115	1	1128		1115	1115	1115					DDBIDOAO_02796							BJLLLJKJ_02494
group_110		hypothetical protein	2	2	1	1	12842	1	12392		293	389	341						CGDAAFPO_01653														JMHKJALJ_02261
group_11001		hypothetical protein	2	2	1	1	9104	1	1139		140	140	140					DDBIDOAO_02805							BJLLLJKJ_02485
group_11002		hypothetical protein	2	2	1	1	9101	1	1140		527	527	527					DDBIDOAO_02806							BJLLLJKJ_02484
group_11003		hypothetical protein	2	2	1	1	9100	1	1141		425	425	425					DDBIDOAO_02807							BJLLLJKJ_02483
group_11004		hypothetical protein	2	2	1	1	9099	1	1142		776	776	776					DDBIDOAO_02808							BJLLLJKJ_02482
group_11005		hypothetical protein	2	2	1	1	9098	1	1143		824	824	824					DDBIDOAO_02809							BJLLLJKJ_02481
group_11006		hypothetical protein	2	2	1	1	9097	1	1144		1733	1733	1733					DDBIDOAO_02810							BJLLLJKJ_02480
group_11007		hypothetical protein	2	2	1	1	9096	1	1145		2549	2549	2549					DDBIDOAO_02811							BJLLLJKJ_02479
group_11008		hypothetical protein	2	2	1	1	9095	1	1146		353	353	353					DDBIDOAO_02812							BJLLLJKJ_02478
group_11009		hypothetical protein	2	2	1	1	9094	1	1147		254	254	254					DDBIDOAO_02813							BJLLLJKJ_02477
group_11010		hypothetical protein	2	2	1	1	3300	1	1148		122	122	122					DDBIDOAO_02814							BJLLLJKJ_02476
group_11011		hypothetical protein	2	2	1	1	3301	1	880		248	248	248					DDBIDOAO_02817							BJLLLJKJ_02473
group_11013		hypothetical protein	2	2	1	1	3267	1	883		281	281	281					DDBIDOAO_02820							BJLLLJKJ_02470
group_1102		hypothetical protein	2	2	1	1	15435	1	6165		320	722	521																			ELADGCIG_03086	JMHKJALJ_06260
group_11023		hypothetical protein	2	2	1	1	3250	1	859		206	206	206					DDBIDOAO_02834							BJLLLJKJ_02460
group_11024		hypothetical protein	2	2	1	1	3249	1	3994		695	695	695					DDBIDOAO_02835							BJLLLJKJ_02459
group_11104		hypothetical protein	2	2	1	1	8777	1	8304		164	164	164					DDBIDOAO_04165																JNMGIFIK_07024
group_11177	aam	Acylamidase	2	2	1	1	1794	1	8575		1406	1406	1406					DDBIDOAO_04911																JNMGIFIK_06224
group_11178	oppF_6	Oligopeptide transport ATP-binding protein OppF	2	2	1	1	1804	1	6606		992	992	992					DDBIDOAO_04916																JNMGIFIK_06219
oppD_8		Oligopeptide transport ATP-binding protein OppD	2	2	1	1	1803	1	6607		1049	1049	1049					DDBIDOAO_04917																JNMGIFIK_06218
group_11180	gsiD_6	Glutathione transport system permease protein GsiD	2	2	1	1	1802	1	6608		881	881	881					DDBIDOAO_04918																JNMGIFIK_06217
gsiC_13		Glutathione transport system permease protein GsiC	2	2	1	1	1801	1	6609		941	941	941					DDBIDOAO_04919																JNMGIFIK_06216
dppE_2		Dipeptide-binding protein DppE	2	2	1	1	1800	1	6610		1487	1487	1487					DDBIDOAO_04920																JNMGIFIK_06215
cysL_4		HTH-type transcriptional regulator CysL	2	2	1	1	1798	1	6612		953	953	953					DDBIDOAO_04922																JNMGIFIK_06213
cysL_3		HTH-type transcriptional regulator CysL	2	2	1	1	7508	1	9374		953	953	953					DDBIDOAO_04932																JNMGIFIK_06193
scoA_2		putative succinyl-CoA:3-ketoacid coenzyme A transferase subunit A	2	2	1	1	1797	1	6613		791	791	791					DDBIDOAO_04923																JNMGIFIK_06212
scoB_1		putative succinyl-CoA:3-ketoacid coenzyme A transferase subunit B	2	2	1	1	1796	1	6614		650	650	650					DDBIDOAO_04924																JNMGIFIK_06211
ylmB_1		N-formyl-4-amino-5-aminomethyl-2-methylpyrimidine deformylase	2	2	1	1	1795	1	6615		1478	1478	1478					DDBIDOAO_04925																JNMGIFIK_06210
fadA_3		3-ketoacyl-CoA thiolase	2	2	1	1	7134	1	6616		1034	1034	1034					DDBIDOAO_04926																JNMGIFIK_06209
group_11189		hypothetical protein	2	2	1	1	7135	1	6617		491	491	491					DDBIDOAO_04927																JNMGIFIK_06208
group_11190		Beta-phenylalanine transaminase	2	2	1	1	7510	1	9376		1310	1310	1310					DDBIDOAO_04930																JNMGIFIK_06195
group_11191		hypothetical protein	2	2	1	1	7507	1	9373		1493	1493	1493					DDBIDOAO_04933																JNMGIFIK_06192
group_11192		hypothetical protein	2	2	1	1	7506	1	9372		491	491	491					DDBIDOAO_04934																JNMGIFIK_06191
gdhA		Glutamate dehydrogenase	2	2	1	1	7505	1	9371		515	515	515					DDBIDOAO_04935																JNMGIFIK_06190
group_11194		Aspartate kinase	2	2	1	1	7504	1	9370		1091	1091	1091					DDBIDOAO_04936																JNMGIFIK_06189
bacD_1		Alanine--anticapsin ligase	2	2	1	1	7500	1	8283		1229	1229	1229					DDBIDOAO_04939																JNMGIFIK_06186
kamA_2		L-lysine 2,3-aminomutase	2	2	1	1	7499	1	8282		1082	1082	1082					DDBIDOAO_04940																JNMGIFIK_06185
group_11210	gcvA_10	Glycine cleavage system transcriptional activator	2	2	1	1	6753	1	8355		878	878	878					DDBIDOAO_05183																JNMGIFIK_06998
group_11211		hypothetical protein	2	2	1	1	6761	1	8351		671	671	671					DDBIDOAO_05185																JNMGIFIK_07000
group_11241		hypothetical protein	2	2	1	1	4717	1	2419		359	359	359					DDBIDOAO_05742									DHFOIPCI_05438
group_11270		hypothetical protein	2	2	1	1	1210	1	11964		548	548	548					DDBIDOAO_06093							BJLLLJKJ_06175
group_11343		hypothetical protein	2	2	1	1	11033	1	13170		302	302	302						CGDAAFPO_00001		KCKOMHIO_03229
group_11345		hypothetical protein	2	2	1	1	11030	1	13172		1109	1109	1109						CGDAAFPO_00005		KCKOMHIO_03231
group_11347		hypothetical protein	2	2	1	1	10994	1	13166		497	497	497						CGDAAFPO_00007		KCKOMHIO_03233
group_11375	aspC_1	Aspartate aminotransferase	2	2	1	1	10630	1	9622		1241	1241	1241						CGDAAFPO_00051		KCKOMHIO_03256
group_11376		hypothetical protein	2	2	1	1	10606	1	9400		320	320	320						CGDAAFPO_00053		KCKOMHIO_03259
group_11378		hypothetical protein	2	2	1	1	10603	1	9627		236	236	236						CGDAAFPO_00056		KCKOMHIO_03261
group_11379		hypothetical protein	2	2	1	1	10598	1	9650		779	779	779						CGDAAFPO_00060		KCKOMHIO_03265
group_11380		hypothetical protein	2	2	1	1	10597	1	9649		302	302	302						CGDAAFPO_00061		KCKOMHIO_03266
group_11389		hypothetical protein	2	2	1	1	10960	1	6570		473	473	473						CGDAAFPO_00075		KCKOMHIO_03214
group_1139	yedY_3	Sulfoxide reductase catalytic subunit YedY	2	2	1	1	7617	1	11368		1100	1109	1104				KMJKGGHA_05666						KJJDDNMC_03853
group_11390		hypothetical protein	2	2	1	1	10961	1	6571		710	710	710						CGDAAFPO_00076		KCKOMHIO_03215
group_11391		hypothetical protein	2	2	1	1	10962	1	6572		1064	1064	1064						CGDAAFPO_00077		KCKOMHIO_03216
group_11392	noc	Nucleoid occlusion protein	2	2	1	1	10963	1	6573		212	212	212						CGDAAFPO_00078		KCKOMHIO_03217
group_11393		hypothetical protein	2	2	1	1	10964	1	6574		578	578	578						CGDAAFPO_00079		KCKOMHIO_03218
relE3		Toxin RelE3	2	2	1	1	10950	1	6753		293	293	293						CGDAAFPO_00082		KCKOMHIO_03210
group_11395		hypothetical protein	2	2	1	1	10949	1	6754		272	272	272						CGDAAFPO_00083		KCKOMHIO_03211
group_11405	kduD_1	2-dehydro-3-deoxy-D-gluconate 5-dehydrogenase	2	2	1	1	4769	1	2269		299	299	299						CGDAAFPO_00321		KCKOMHIO_01582
group_11407		hypothetical protein	2	2	1	1	4906	1	3733		110	110	110						CGDAAFPO_00490														JMHKJALJ_01152
group_11412		hypothetical protein	2	2	1	1	1025	1	1620		926	926	926						CGDAAFPO_01034	MCAEBMOJ_04343
prsE_5		Type I secretion system membrane fusion protein PrsE	2	2	1	1	1024	1	1619		1448	1448	1448						CGDAAFPO_01035	MCAEBMOJ_04344
group_11414		hypothetical protein	2	2	1	1	1023	1	1618		254	254	254						CGDAAFPO_01036	MCAEBMOJ_04345
epsL_3		putative sugar transferase EpsL	2	2	1	1	1022	1	1617		872	872	872						CGDAAFPO_01037	MCAEBMOJ_04346
ptk_2		Tyrosine-protein kinase ptk	2	2	1	1	1021	1	1616		1874	1874	1874						CGDAAFPO_01038	MCAEBMOJ_04347
group_11417		hypothetical protein	2	2	1	1	1019	1	1614		1088	1088	1088						CGDAAFPO_01040	MCAEBMOJ_04349
group_11418		hypothetical protein	2	2	1	1	1017	1	1612		1418	1418	1418						CGDAAFPO_01042	MCAEBMOJ_04351
group_11419		hypothetical protein	2	2	1	1	1016	1	1611		776	776	776						CGDAAFPO_01043	MCAEBMOJ_04352
group_11420		hypothetical protein	2	2	1	1	1015	1	1610		755	755	755						CGDAAFPO_01044	MCAEBMOJ_04353
group_11421		hypothetical protein	2	2	1	1	1014	1	1609		1226	1226	1226						CGDAAFPO_01045	MCAEBMOJ_04354
group_11422		hypothetical protein	2	2	1	1	1013	1	1608		1229	1229	1229						CGDAAFPO_01046	MCAEBMOJ_04355
group_11423	kfoC	Chondroitin synthase	2	2	1	1	1012	1	1607		935	935	935						CGDAAFPO_01047	MCAEBMOJ_04356
group_11424		hypothetical protein	2	2	1	1	1011	1	1606		2096	2096	2096						CGDAAFPO_01048	MCAEBMOJ_04357
group_11425		hypothetical protein	2	2	1	1	1010	1	1605		1199	1199	1199						CGDAAFPO_01049	MCAEBMOJ_04358
group_11426		hypothetical protein	2	2	1	1	1009	1	1604		1247	1247	1247						CGDAAFPO_01050	MCAEBMOJ_04359
group_11427	galE_5	UDP-glucose 4-epimerase	2	2	1	1	1008	1	1603		1049	1049	1049						CGDAAFPO_01051	MCAEBMOJ_04360
group_11428	mshB	1D-myo-inositol 2-acetamido-2-deoxy-alpha-D-glucopyranoside deacetylase	2	2	1	1	994	1	1601		836	839	837						CGDAAFPO_01053	MCAEBMOJ_04362
group_11429		hypothetical protein	2	2	1	1	993	1	1600		2279	2279	2279						CGDAAFPO_01054	MCAEBMOJ_04363
mshA_2		D-inositol 3-phosphate glycosyltransferase	2	2	1	1	991	1	1598		1268	1268	1268						CGDAAFPO_01056	MCAEBMOJ_04365
wzxC_2		Lipopolysaccharide biosynthesis protein WzxC	2	2	1	1	990	1	1597		1445	1445	1445						CGDAAFPO_01057	MCAEBMOJ_04366
group_11433		hypothetical protein	2	2	1	1	1261	1	1633		1430	1430	1430						CGDAAFPO_01059	MCAEBMOJ_04367
group_11437		hypothetical protein	2	2	1	1	1067	1	11920		305	305	305						CGDAAFPO_01076	MCAEBMOJ_04383
group_11438		hypothetical protein	2	2	1	1	1068	1	11921		410	410	410						CGDAAFPO_01077	MCAEBMOJ_04384
group_11439		hypothetical protein	2	2	1	1	1069	1	11922		263	263	263						CGDAAFPO_01078	MCAEBMOJ_04385
group_11440		hypothetical protein	2	2	1	1	1079	1	11936		242	242	242						CGDAAFPO_01085	MCAEBMOJ_04392
group_11441		hypothetical protein	2	2	1	1	1218	1	11959		557	557	557						CGDAAFPO_01094	MCAEBMOJ_04401
group_11442		hypothetical protein	2	2	1	1	1100	1	12281		104	104	104						CGDAAFPO_01100	MCAEBMOJ_04407
group_11443		hypothetical protein	2	2	1	1	1194	1	12274		308	308	308						CGDAAFPO_01104	MCAEBMOJ_04411
group_11444		hypothetical protein	2	2	1	1	1195	1	12273		287	287	287						CGDAAFPO_01105	MCAEBMOJ_04412
group_11445		hypothetical protein	2	2	1	1	1196	1	12272		215	215	215						CGDAAFPO_01106	MCAEBMOJ_04413
group_11446		hypothetical protein	2	2	1	1	1165	1	12222		581	581	581						CGDAAFPO_01117	MCAEBMOJ_04425
group_11447		hypothetical protein	2	2	1	1	1163	1	12219		1298	1298	1298						CGDAAFPO_01119	MCAEBMOJ_04427
group_11448		hypothetical protein	2	2	1	1	1162	1	12218		1277	1277	1277						CGDAAFPO_01120	MCAEBMOJ_04428
group_11449		hypothetical protein	2	2	1	1	1130	1	12145		761	761	761						CGDAAFPO_01121	MCAEBMOJ_04429
smc_4		Chromosome partition protein Smc	2	2	1	1	1133	1	12162		1328	1328	1328						CGDAAFPO_01124	MCAEBMOJ_04432
group_11451		hypothetical protein	2	2	1	1	10149	1	6562		758	758	758						CGDAAFPO_01125	MCAEBMOJ_04434
group_11452		hypothetical protein	2	2	1	1	11765	1	6763		695	695	695						CGDAAFPO_01130	MCAEBMOJ_04439
group_11453	cya_5	Bifunctional hemolysin/adenylate cyclase	2	2	1	1	11764	1	6762		1070	1070	1070						CGDAAFPO_01131	MCAEBMOJ_04440
group_11454		hypothetical protein	2	2	1	1	11763	1	6761		665	665	665						CGDAAFPO_01132	MCAEBMOJ_04441
gspA		Putative glycosyltransferase EpsE	2	2	1	1	11762	1	6760		1979	1979	1979						CGDAAFPO_01133	MCAEBMOJ_04442
group_11456		hypothetical protein	2	2	1	1	11761	1	6759		548	548	548						CGDAAFPO_01134	MCAEBMOJ_04443
group_11458		hypothetical protein	2	2	1	1	7942	1	9106		185	185	185						CGDAAFPO_01139	MCAEBMOJ_04449
epsJ_2		putative glycosyltransferase EpsJ	2	2	1	1	6070	1	2614		2099	2099	2099						CGDAAFPO_01150	MCAEBMOJ_04457
group_11460		hypothetical protein	2	2	1	1	6071	1	2615		551	551	551						CGDAAFPO_01151	MCAEBMOJ_04458
hyaD		Hyaluronan synthase	2	2	1	1	6072	1	2616		2342	2342	2342						CGDAAFPO_01152	MCAEBMOJ_04459
group_11462		hypothetical protein	2	2	1	1	6073	1	2617		1022	1022	1022						CGDAAFPO_01153	MCAEBMOJ_04460
group_11463	kpsM_2	Polysialic acid transport protein KpsM	2	2	1	1	6074	1	2618		776	776	776						CGDAAFPO_01154	MCAEBMOJ_04461
group_11464		hypothetical protein	2	2	1	1	6098	1	2579		3026	3026	3026						CGDAAFPO_01160	MCAEBMOJ_04467
group_11466		hypothetical protein	2	2	1	1	4724	1	2412		170	170	170						CGDAAFPO_01481	MCAEBMOJ_04790
group_11471		hypothetical protein	2	2	1	1	12446	1	6267		317	317	317						CGDAAFPO_01754	MCAEBMOJ_05716
group_11480		hypothetical protein	2	2	1	1	9352	1	8689		221	221	221						CGDAAFPO_02183	MCAEBMOJ_06141
group_11483		hypothetical protein	2	2	1	1	11418	1	8676		179	179	179						CGDAAFPO_02197														JMHKJALJ_02989
group_11485		hypothetical protein	2	2	1	1	9551	1	9020		101	101	101						CGDAAFPO_02237	MCAEBMOJ_06192
group_11486		hypothetical protein	2	2	1	1	8848	1	11337		710	710	710						CGDAAFPO_02336	MCAEBMOJ_06284
group_11517		hypothetical protein	2	2	1	1	8229	1	11267		176	176	176							MCAEBMOJ_05338	KCKOMHIO_03172
group_11518		hypothetical protein	2	2	1	1	6396	1	6453		176	176	176						CGDAAFPO_02731	MCAEBMOJ_06390
antA_1		hypothetical protein	2	2	1	1	10355	1	7715		404	1238	821								KCKOMHIO_01266		KJJDDNMC_05179
group_11530		hypothetical protein	2	2	1	1	7426	1	10368		284	284	284						CGDAAFPO_02774		KCKOMHIO_00250
group_1158		hypothetical protein	2	2	1	1	11296	1	7810		443	449	446								KCKOMHIO_00336		KJJDDNMC_04889
group_11770		hypothetical protein	2	2	1	1	11318	1	9131		830	830	830						CGDAAFPO_06567									ADKPNDDD_01093
group_1188		hypothetical protein	2	2	1	1	13058	1	12549		344	836	590						CGDAAFPO_01725		KCKOMHIO_00991
group_1189	msrB_1	Peptide methionine sulfoxide reductase MsrB	2	2	1	1	8052	1	8757		443	443	443		DAFEIOHN_04098						KCKOMHIO_00528
group_11892	puuR_2	HTH-type transcriptional regulator PuuR	2	2	1	1	5242	1	2366		620	620	620							MCAEBMOJ_03513													JMHKJALJ_01454
group_11893	rbsB_6	Ribose import binding protein RbsB	2	2	1	1	5233	1	2365		941	941	941							MCAEBMOJ_03514													JMHKJALJ_01453
group_11894	rbsA_8	Ribose import ATP-binding protein RbsA	2	2	1	1	5234	1	2364		797	797	797							MCAEBMOJ_03515													JMHKJALJ_01452
group_11895	rbsC_15	Ribose import permease protein RbsC	2	2	1	1	5235	1	2363		1013	1013	1013							MCAEBMOJ_03516													JMHKJALJ_01451
group_11896		hypothetical protein	2	2	1	1	5236	1	2362		1091	1091	1091							MCAEBMOJ_03517													JMHKJALJ_01450
group_11897		hypothetical protein	2	2	1	1	5237	1	2361		764	764	764							MCAEBMOJ_03518													JMHKJALJ_01449
rbsK_1		Ribokinase	2	2	1	1	5238	1	2360		911	911	911							MCAEBMOJ_03519													JMHKJALJ_01448
sgcQ		Putative sgc region protein SgcQ	2	2	1	1	5239	1	2359		833	833	833							MCAEBMOJ_03520													JMHKJALJ_01447
group_119		hypothetical protein	2	2	1	1	982	1	7992		311	311	311												BJLLLJKJ_05202		DHFOIPCI_05911
hyuC_1		Hydantoin utilization protein C	2	2	1	1	5240	1	2358		1253	1253	1253							MCAEBMOJ_03521													JMHKJALJ_01446
group_11901		hypothetical protein	2	2	1	1	5173	1	3476		3572	3572	3572							MCAEBMOJ_03577														JNMGIFIK_05233
group_11933		hypothetical protein	2	2	1	1	11830	1	6115		380	380	380							MCAEBMOJ_05258													JMHKJALJ_03325
group_11939		hypothetical protein	2	2	1	1	10769	1	10724		1178	1178	1178							MCAEBMOJ_05295													JMHKJALJ_01634
group_11940		hypothetical protein	2	2	1	1	10789	1	10684		137	137	137							MCAEBMOJ_05297													JMHKJALJ_01636
group_11941	cspA_6	Cold shock protein CspA	2	2	1	1	10788	1	10683		203	203	203							MCAEBMOJ_05298													JMHKJALJ_01637
group_11942		hypothetical protein	2	2	1	1	10787	1	10682		1163	1163	1163							MCAEBMOJ_05299													JMHKJALJ_01638
group_11943	cyaA_6	Adenylate cyclase 1	2	2	1	1	10786	1	10681		3278	3278	3278							MCAEBMOJ_05300													JMHKJALJ_01639
group_11944		hypothetical protein	2	2	1	1	10785	1	10680		1823	1823	1823							MCAEBMOJ_05301													JMHKJALJ_01640
group_11945		hypothetical protein	2	2	1	1	10784	1	10679		635	635	635							MCAEBMOJ_05302													JMHKJALJ_01641
prcA		Calcium-dependent protease	2	2	1	1	10783	1	10678		2630	2630	2630							MCAEBMOJ_05303													JMHKJALJ_01642
group_11947		hypothetical protein	2	2	1	1	10782	1	10677		317	317	317							MCAEBMOJ_05304													JMHKJALJ_01643
group_11948		hypothetical protein	2	2	1	1	10781	1	10676		1322	1322	1322							MCAEBMOJ_05305													JMHKJALJ_01644
group_11949		hypothetical protein	2	2	1	1	10780	1	10675		545	545	545							MCAEBMOJ_05306													JMHKJALJ_01645
group_11950		2-haloacrylate reductase	2	2	1	1	10779	1	10674		1004	1004	1004							MCAEBMOJ_05307													JMHKJALJ_01646
yybR_4		putative HTH-type transcriptional regulator YybR	2	2	1	1	10778	1	10673		365	365	365							MCAEBMOJ_05308													JMHKJALJ_01647
group_11962		hypothetical protein	2	2	1	1	8143	1	10669		860	860	860							MCAEBMOJ_05320													JMHKJALJ_01651
group_11963		2-haloacrylate reductase	2	2	1	1	8145	1	10667		461	461	461							MCAEBMOJ_05322													JMHKJALJ_01653
syrM1_1		HTH-type transcriptional regulator SyrM 1	2	2	1	1	8146	1	10666		959	959	959							MCAEBMOJ_05323													JMHKJALJ_01654
group_11965	iolX	scyllo-inositol 2-dehydrogenase (NAD(+))	2	2	1	1	8147	1	10665		1103	1103	1103							MCAEBMOJ_05324													JMHKJALJ_01655
group_11966	gpr_4	L-glyceraldehyde 3-phosphate reductase	2	2	1	1	8148	1	10664		1016	1016	1016							MCAEBMOJ_05325													JMHKJALJ_01656
group_11967		Fluoroacetate dehalogenase	2	2	1	1	8149	1	10663		722	722	722							MCAEBMOJ_05326													JMHKJALJ_01657
afr_8		1,5-anhydro-D-fructose reductase	2	2	1	1	8150	1	10662		1142	1142	1142							MCAEBMOJ_05327													JMHKJALJ_01658
group_11969		hypothetical protein	2	2	1	1	8154	1	10658		686	686	686							MCAEBMOJ_05330													JMHKJALJ_01662
group_11970		hypothetical protein	2	2	1	1	8155	1	10657		344	344	344							MCAEBMOJ_05331													JMHKJALJ_01663
group_11971		hypothetical protein	2	2	1	1	8156	1	10656		563	563	563							MCAEBMOJ_05332													JMHKJALJ_01664
group_11972	ybiS_4	putative L,D-transpeptidase YbiS	2	2	1	1	8158	1	10654		524	524	524							MCAEBMOJ_05333													JMHKJALJ_01666
dmlR_13		HTH-type transcriptional regulator DmlR	2	2	1	1	8159	1	10653		935	935	935							MCAEBMOJ_05334													JMHKJALJ_01667
group_11974		hypothetical protein	2	2	1	1	8160	1	10652		332	332	332							MCAEBMOJ_05335													JMHKJALJ_01668
group_12006		hypothetical protein	2	2	1	1	13751	1	13036		206	206	206							MCAEBMOJ_06061	KCKOMHIO_00595
group_12071		Insertion sequence putative ATP-binding protein	2	2	1	1	12138	1	7603		881	881	881								KCKOMHIO_00436												JMHKJALJ_03220
group_12072		hypothetical protein	2	2	1	1	12139	1	7604		314	314	314								KCKOMHIO_00437												JMHKJALJ_03219
group_12073		hypothetical protein	2	2	1	1	12140	1	7605		878	878	878								KCKOMHIO_00438												JMHKJALJ_03218
group_12074		hypothetical protein	2	2	1	1	12142	1	7606		194	194	194								KCKOMHIO_00439												JMHKJALJ_03216
kdc		Alpha-keto-acid decarboxylase	2	2	1	1	12143	1	7607		887	887	887								KCKOMHIO_00440												JMHKJALJ_03215
group_12077		hypothetical protein	2	2	1	1	12131	1	6964		455	455	455								KCKOMHIO_00446											ELADGCIG_01810
group_12078		hypothetical protein	2	2	1	1	12130	1	6963		599	599	599								KCKOMHIO_00447											ELADGCIG_01809
group_121		hypothetical protein	2	2	1	1	1719	1	7986		239	239	239												BJLLLJKJ_00033		DHFOIPCI_01133
group_12122	trxB_5	Thioredoxin reductase	2	2	1	1	6802	1	8268		986	986	986								KCKOMHIO_01182												JMHKJALJ_02579
group_12163		hypothetical protein	2	2	1	1	10847	1	9998		143	143	143								KCKOMHIO_01247														EANIBDIK_04157
group_12172		hypothetical protein	2	2	1	1	11223	1	9285		332	332	332								KCKOMHIO_01290								JFIFBHGF_04620
group_12173		hypothetical protein	2	2	1	1	11222	1	9286		167	167	167								KCKOMHIO_01291								JFIFBHGF_04621
group_12174		hypothetical protein	2	2	1	1	6740	1	8256		224	224	224								KCKOMHIO_01305												JMHKJALJ_01622
group_12175		hypothetical protein	2	2	1	1	652	1	8233		251	251	251								KCKOMHIO_01306												JMHKJALJ_01621
group_12176		hypothetical protein	2	2	1	1	653	1	8232		1733	1733	1733								KCKOMHIO_01307												JMHKJALJ_01620
group_12177		hypothetical protein	2	2	1	1	654	1	8231		1820	1820	1820								KCKOMHIO_01308												JMHKJALJ_01619
group_12178		hypothetical protein	2	2	1	1	655	1	8230		356	356	356								KCKOMHIO_01309												JMHKJALJ_01618
dnaK_1		Chaperone protein DnaK	2	2	1	1	656	1	8229		2516	2516	2516								KCKOMHIO_01310												JMHKJALJ_01617
group_12180	recF_1	DNA replication and repair protein RecF	2	2	1	1	645	1	10768		2027	2027	2027								KCKOMHIO_01317												JMHKJALJ_01610
group_12198		hypothetical protein	2	2	1	1	1312	1	1579		554	554	554								KCKOMHIO_02239									ELINPOGI_02932
group_12280	gsiC_6	Glutathione transport system permease protein GsiC	2	2	1	1	10757	1	10597		968	968	968								KCKOMHIO_02983												JMHKJALJ_02559
group_12301		hypothetical protein	2	2	1	1	11103	1	9380		164	164	164								KCKOMHIO_03015													JNMGIFIK_06204
group_1235	xerD_2	Tyrosine recombinase XerC	2	2	1	1	11698	1	6994		1175	1175	1175										KJJDDNMC_04909												EANIBDIK_03756
group_12428		hypothetical protein	2	2	1	1	1723	1	4062		695	695	695								KCKOMHIO_04299									ELINPOGI_00590
group_12461		Thioredoxin C-1	2	2	1	1	3244	1	13534		314	314	314								KCKOMHIO_04791												JMHKJALJ_04281
group_12568		hypothetical protein	2	2	1	1	9264	1	527		329	329	329								KCKOMHIO_05793												JMHKJALJ_04272
pkn1_1		Serine/threonine-protein kinase pkn1	2	2	1	1	2352	1	11499		176	713	444								KCKOMHIO_03105														EANIBDIK_04914
egtB_1		Serine/threonine-protein kinase pkn1	2	2	1	1	6691	1	11521		470	701	585		DAFEIOHN_03709						KCKOMHIO_01359
group_12679		hypothetical protein	2	2	1	1	3345	1	1087		218	218	218									GKFEOIKI_01744						ADKPNDDD_03424
group_12922	ropA_1	Outer membrane protein IIIA	2	2	1	1	299	1	14410		1037	1037	1037										KJJDDNMC_01063									ELADGCIG_05446
group_12923	ropA_1	Outer membrane protein IIIA	2	2	1	1	6663	1	12703		1037	1037	1037										KJJDDNMC_04198									ELADGCIG_01898
group_12924	xerC_8	Tyrosine recombinase XerC	2	2	1	1	300	1	14411		932	932	932										KJJDDNMC_01064									ELADGCIG_05445
group_12925	xerC_3	Tyrosine recombinase XerC	2	2	1	1	6664	1	12702		932	932	932										KJJDDNMC_04197									ELADGCIG_01899
group_12957		hypothetical protein	2	2	1	1	4016	1	3959		1085	1085	1085										KJJDDNMC_01991											JNMGIFIK_01989
group_12987		hypothetical protein	2	2	1	1	1832	1	4012		455	455	455										KJJDDNMC_02261		BJLLLJKJ_02464
group_12988		hypothetical protein	2	2	1	1	1833	1	4011		356	356	356										KJJDDNMC_02262		BJLLLJKJ_02463
group_13001		hypothetical protein	2	2	1	1	2084	1	741		179	179	179										KJJDDNMC_02984										JMHKJALJ_04443
group_1303		hypothetical protein	2	2	1	1	12434	1	7680		221	221	221													JGIPFBDA_01656			JFIFBHGF_03649
group_13035		hypothetical protein	2	2	1	1	9753	1	10103		281	281	281										KJJDDNMC_03700									ELADGCIG_00051
asD		Bifunctional aspartate aminotransferase and L-aspartate beta-decarboxylase	2	2	1	1	7703	1	3014		1586	1586	1586										KJJDDNMC_03825							ELINPOGI_03334
aspT_2		Aspartate/alanine antiporter	2	2	1	1	7704	1	3015		1673	1673	1673										KJJDDNMC_03826							ELINPOGI_03335
group_13056		hypothetical protein	2	2	1	1	7708	1	3022		1004	1004	1004										KJJDDNMC_03830							ELINPOGI_03339
group_13070	gno_3	Gluconate 5-dehydrogenase	2	2	1	1	8802	1	11323		713	713	713										KJJDDNMC_03910									ELADGCIG_01931
group_13071		hypothetical protein	2	2	1	1	8803	1	11324		653	653	653										KJJDDNMC_03911									ELADGCIG_01932
dhmA2_2		Haloalkane dehalogenase 2	2	2	1	1	8804	1	11325		1277	1277	1277										KJJDDNMC_03912									ELADGCIG_01933
group_13073		hypothetical protein	2	2	1	1	8805	1	11326		428	428	428										KJJDDNMC_03913									ELADGCIG_01934
group_13074		hypothetical protein	2	2	1	1	8806	1	11327		1358	1358	1358										KJJDDNMC_03914									ELADGCIG_01935
group_13075	tmoT_3	Response regulator protein TmoT	2	2	1	1	8807	1	11328		644	644	644										KJJDDNMC_03915									ELADGCIG_01936
todS		Sensor histidine kinase TodS	2	2	1	1	8808	1	11329		1580	1580	1580										KJJDDNMC_03916									ELADGCIG_01937
group_13090		hypothetical protein	2	2	1	1	6676	1	8518		806	806	806										KJJDDNMC_04185									ELADGCIG_01911
group_13091		hypothetical protein	2	2	1	1	6675	1	8517		791	791	791										KJJDDNMC_04186									ELADGCIG_01910
group_13092		hypothetical protein	2	2	1	1	6674	1	8516		1334	1334	1334										KJJDDNMC_04187									ELADGCIG_01909
group_13093		hypothetical protein	2	2	1	1	6673	1	8515		212	212	212										KJJDDNMC_04188									ELADGCIG_01908
group_13094		hypothetical protein	2	2	1	1	6672	1	8514		791	791	791										KJJDDNMC_04189									ELADGCIG_01907
group_13095		hypothetical protein	2	2	1	1	6671	1	8513		1817	1817	1817										KJJDDNMC_04190									ELADGCIG_01906
group_13096		hypothetical protein	2	2	1	1	6670	1	12696		1442	1442	1442										KJJDDNMC_04191									ELADGCIG_01905
group_13097		hypothetical protein	2	2	1	1	6669	1	12697		338	338	338										KJJDDNMC_04192									ELADGCIG_01904
group_13098		hypothetical protein	2	2	1	1	6668	1	12698		269	269	269										KJJDDNMC_04193									ELADGCIG_01903
group_13099	tmoS_2	Sensor histidine kinase TmoS	2	2	1	1	6667	1	12699		1889	1889	1889										KJJDDNMC_04194									ELADGCIG_01902
tmoT_4		Response regulator protein TmoT	2	2	1	1	6666	1	12700		632	632	632										KJJDDNMC_04195									ELADGCIG_01901
tdiR_1		Transcriptional regulatory protein TdiR	2	2	1	1	6665	1	12701		335	335	335										KJJDDNMC_04196									ELADGCIG_01900
group_13102		hypothetical protein	2	2	1	1	6662	1	12704		752	752	752										KJJDDNMC_04199									ELADGCIG_01897
group_13103		hypothetical protein	2	2	1	1	6661	1	12705		350	350	350										KJJDDNMC_04200									ELADGCIG_01896
group_13104		hypothetical protein	2	2	1	1	6660	1	12706		284	284	284										KJJDDNMC_04201									ELADGCIG_01895
group_13105	atsA_3	Arylsulfatase	2	2	1	1	6659	1	12707		1667	1667	1667										KJJDDNMC_04202									ELADGCIG_01894
group_13106		hypothetical protein	2	2	1	1	6657	1	12709		800	800	800										KJJDDNMC_04204									ELADGCIG_01892
group_13117		hypothetical protein	2	2	1	1	8968	1	11590		251	251	251										KJJDDNMC_04255									ELADGCIG_02236
group_13118		hypothetical protein	2	2	1	1	8969	1	11589		314	314	314										KJJDDNMC_04256									ELADGCIG_02237
frlD_1		Fructosamine kinase FrlD	2	2	1	1	7980	1	11488		887	887	887										KJJDDNMC_04263									ELADGCIG_02245
paeR7IM		Type IIS restriction enzyme Eco57I	2	2	1	1	658	1	8227		2150	3179	2664								KCKOMHIO_01312												JMHKJALJ_01615
stcD_1		putative N-methylproline demethylase	2	2	1	1	6736	1	8252		2051	2051	2051										KJJDDNMC_04273									ELADGCIG_02255
higA-2_3		Antitoxin HigA-2	2	2	1	1	6721	1	11315		323	323	323										KJJDDNMC_04277										JMHKJALJ_01696
group_13125	azoB_2	NAD(P)H azoreductase	2	2	1	1	6465	1	11339		878	878	878										KJJDDNMC_04285									ELADGCIG_02263
group_13126		hypothetical protein	2	2	1	1	8880	1	11382		218	218	218										KJJDDNMC_04297									ELADGCIG_02275
group_13129		hypothetical protein	2	2	1	1	12727	1	6260		1406	1406	1406										KJJDDNMC_04327									ELADGCIG_02304
group_13130		hypothetical protein	2	2	1	1	12728	1	6261		1403	1403	1403										KJJDDNMC_04328									ELADGCIG_02305
group_13131		hypothetical protein	2	2	1	1	12650	1	11750	Hypothetical protein with no hits to refseq/uniprot/clusters/cdd/tigrfams/pfam overlapping another protein with hits	296	296	296										KJJDDNMC_04361									ELADGCIG_02337
snaC		NADH:riboflavin 5'-phosphate oxidoreductase	2	2	1	1	12793	1	11715		506	506	506										KJJDDNMC_04377									ELADGCIG_02935
nhaA_1		Na(+)/H(+) antiporter NhaA	2	2	1	1	12480	1	6329		242	242	242										KJJDDNMC_04439									ELADGCIG_02865
group_13140		hypothetical protein	2	2	1	1	7377	1	6324		170	170	170										KJJDDNMC_04445									ELADGCIG_02859
group_13178		hypothetical protein	2	2	1	1	11696	1	6992		431	431	431										KJJDDNMC_04907												EANIBDIK_03754
group_13184	copA_2	Copper resistance protein A	2	2	1	1	7756	1	7185		1349	1349	1349										KJJDDNMC_04926										JMHKJALJ_02305
group_13187		hypothetical protein	2	2	1	1	7750	1	7175		422	422	422										KJJDDNMC_04932										JMHKJALJ_02311
group_13283		hypothetical protein	2	2	1	1	10715	1	9287		101	101	101										KJJDDNMC_05155									ELADGCIG_01859
andAa		Anthranilate 1,2-dioxygenase system ferredoxin--NAD(+) reductase component	2	2	1	1	6090	1	2619		1226	1226	1226										KJJDDNMC_05699									ELADGCIG_00634
group_1329		hypothetical protein	2	2	1	1	10801	1	10608		221	407	314				KMJKGGHA_05126																	JNMGIFIK_04523
group_13303		hypothetical protein	2	2	1	1	606	1	5118		413	413	413											HIBOFPIG_06709				ADKPNDDD_06444
group_13304		hypothetical protein	2	2	1	1	4563	1	2331		3419	3419	3419												BJLLLJKJ_00160		DHFOIPCI_01006
rhlE_1		ATP-dependent RNA helicase RhlE	2	2	1	1	4562	1	2332		6137	6137	6137												BJLLLJKJ_00161		DHFOIPCI_01005
group_13306		hypothetical protein	2	2	1	1	4561	1	2333		746	746	746												BJLLLJKJ_00162		DHFOIPCI_01004
group_13307		hypothetical protein	2	2	1	1	4560	1	2334		803	803	803												BJLLLJKJ_00163		DHFOIPCI_01003
group_13308		hypothetical protein	2	2	1	1	4559	1	2335		1208	1208	1208												BJLLLJKJ_00164		DHFOIPCI_01002
group_13309	cpdA_2	3',5'-cyclic adenosine monophosphate phosphodiesterase CpdA	2	2	1	1	4558	1	2336		764	764	764												BJLLLJKJ_00165		DHFOIPCI_01001
ftsH_1		ATP-dependent zinc metalloprotease FtsH	2	2	1	1	4557	1	2337		1928	1928	1928												BJLLLJKJ_00166		DHFOIPCI_01000
group_13311		hypothetical protein	2	2	1	1	4556	1	2338		434	434	434												BJLLLJKJ_00167		DHFOIPCI_00999
group_13312		hypothetical protein	2	2	1	1	4555	1	2339		476	476	476												BJLLLJKJ_00168		DHFOIPCI_00998
group_13313		hypothetical protein	2	2	1	1	4554	1	2340		1508	1508	1508												BJLLLJKJ_00169		DHFOIPCI_00997
group_13314		hypothetical protein	2	2	1	1	2514	1	2341		944	944	944												BJLLLJKJ_00170		DHFOIPCI_00996
group_13315		hypothetical protein	2	2	1	1	2515	1	2342		248	248	248												BJLLLJKJ_00171		DHFOIPCI_00995
group_13316		hypothetical protein	2	2	1	1	2516	1	2343		1766	1766	1766												BJLLLJKJ_00172		DHFOIPCI_00994
group_13317		hypothetical protein	2	2	1	1	2517	1	2344		914	914	914												BJLLLJKJ_00173		DHFOIPCI_00993
group_13318		hypothetical protein	2	2	1	1	2518	1	2345		2144	2144	2144												BJLLLJKJ_00174		DHFOIPCI_00992
group_13319		hypothetical protein	2	2	1	1	2519	1	2346		953	953	953												BJLLLJKJ_00175		DHFOIPCI_00991
group_13320		hypothetical protein	2	2	1	1	2522	1	2348		794	794	794												BJLLLJKJ_00180		DHFOIPCI_00989
group_13321		hypothetical protein	2	2	1	1	2521	1	2330		149	149	149												BJLLLJKJ_00181		DHFOIPCI_00988
group_13322		hypothetical protein	2	2	1	1	3749	1	4365		185	185	185												BJLLLJKJ_00227									JNMGIFIK_02581
group_13337		hypothetical protein	2	2	1	1	9229	1	491		737	737	737												BJLLLJKJ_02505		DHFOIPCI_02584
group_13338		hypothetical protein	2	2	1	1	9231	1	489		245	245	245												BJLLLJKJ_02507		DHFOIPCI_02582
group_13339		hypothetical protein	2	2	1	1	9234	1	517		707	707	707												BJLLLJKJ_02510		DHFOIPCI_02579
group_1337		hypothetical protein	2	2	1	1	1724	1	4061		1247	1247	1247								KCKOMHIO_04298									ELINPOGI_00591
group_13371		hypothetical protein	2	2	1	1	8840	1	11158		467	467	467												BJLLLJKJ_04217		DHFOIPCI_06894
group_13372	napC_1	Cytochrome c-type protein NapC	2	2	1	1	9615	1	8563		662	662	662												BJLLLJKJ_04343		DHFOIPCI_06769
group_13374		hypothetical protein	2	2	1	1	1614	1	2030		131	131	131												BJLLLJKJ_06511		DHFOIPCI_04739
group_13385	ltrA_5	Group II intron-encoded protein LtrA	2	2	1	1	912	1	2029		1259	1259	1259												BJLLLJKJ_06510		DHFOIPCI_04740
group_13416		hypothetical protein	2	2	1	1	5174	1	2357		3650	3650	3650												BJLLLJKJ_06956					ELINPOGI_02217
group_13417		hypothetical protein	2	2	1	1	5251	1	2367		233	233	233												BJLLLJKJ_07020					ELINPOGI_02151
group_13418		hypothetical protein	2	2	1	1	5256	1	2369		242	242	242												BJLLLJKJ_07021					ELINPOGI_02150
group_1344		hypothetical protein	2	2	1	1	4402	1	4129		593	593	593									GKFEOIKI_01540		HIBOFPIG_06671
group_13467		hypothetical protein	2	2	1	1	1092	1	11952		602	602	602													JGIPFBDA_00552			JFIFBHGF_06141
group_13468		hypothetical protein	2	2	1	1	1091	1	11951		371	371	371													JGIPFBDA_00553			JFIFBHGF_06142
group_13469		hypothetical protein	2	2	1	1	1203	1	12087		170	170	170													JGIPFBDA_00555			JFIFBHGF_06144
group_13470		hypothetical protein	2	2	1	1	1101	1	12282		263	263	263													JGIPFBDA_00558			JFIFBHGF_06147
group_13471		hypothetical protein	2	2	1	1	1175	1	12270		263	263	263													JGIPFBDA_00560			JFIFBHGF_06149
group_13472		hypothetical protein	2	2	1	1	1105	1	12110		611	611	611													JGIPFBDA_00569			JFIFBHGF_06158
group_13473		hypothetical protein	2	2	1	1	12977	1	12171		1331	1331	1331													JGIPFBDA_00580			JFIFBHGF_06169
group_13474	cya_4	Bifunctional hemolysin/adenylate cyclase	2	2	1	1	12995	1	12173		1604	1604	1604													JGIPFBDA_00582			JFIFBHGF_06171
group_13475		hypothetical protein	2	2	1	1	12994	1	12172		365	365	365													JGIPFBDA_00583			JFIFBHGF_06172
group_13476	cya_5	Bifunctional hemolysin/adenylate cyclase	2	2	1	1	12989	1	2602		1364	1364	1364													JGIPFBDA_00588			JFIFBHGF_06177
group_13477		hypothetical protein	2	2	1	1	12988	1	2603		881	881	881													JGIPFBDA_00589			JFIFBHGF_06178
group_13478	vatD	Streptogramin A acetyltransferase	2	2	1	1	12987	1	2604		644	644	644													JGIPFBDA_00590			JFIFBHGF_06179
group_13479		hypothetical protein	2	2	1	1	12986	1	2605		707	707	707													JGIPFBDA_00591			JFIFBHGF_06180
group_13480		hypothetical protein	2	2	1	1	12985	1	2606		2261	2261	2261													JGIPFBDA_00592			JFIFBHGF_06181
group_13481		hypothetical protein	2	2	1	1	12983	1	2608		1070	1070	1070													JGIPFBDA_00594			JFIFBHGF_06183
group_13483		hypothetical protein	2	2	1	1	5920	1	2693		971	971	971													JGIPFBDA_00615			JFIFBHGF_06204
group_13484	fitB_2	Toxin FitB	2	2	1	1	5032	1	2267		278	278	278													JGIPFBDA_01373			JFIFBHGF_05413
group_13486		hypothetical protein	2	2	1	1	4845	1	3776		764	764	764													JGIPFBDA_01487			JFIFBHGF_05527
group_13487		hypothetical protein	2	2	1	1	4844	1	3775		290	290	290													JGIPFBDA_01488			JFIFBHGF_05528
group_13488		hypothetical protein	2	2	1	1	4843	1	3774		362	362	362													JGIPFBDA_01489			JFIFBHGF_05529
group_13489		hypothetical protein	2	2	1	1	4842	1	2132		578	578	578													JGIPFBDA_01490			JFIFBHGF_05530
group_13490		hypothetical protein	2	2	1	1	4841	1	2133		179	179	179													JGIPFBDA_01491			JFIFBHGF_05531
rrrD_1		Lysozyme RrrD	2	2	1	1	4840	1	2134		464	464	464													JGIPFBDA_01492			JFIFBHGF_05532
group_13492		hypothetical protein	2	2	1	1	4839	1	2135		416	416	416													JGIPFBDA_01493			JFIFBHGF_05533
group_13493		hypothetical protein	2	2	1	1	4838	1	2136		449	449	449													JGIPFBDA_01494			JFIFBHGF_05534
group_13494		hypothetical protein	2	2	1	1	823	1	2137		497	497	497													JGIPFBDA_01495			JFIFBHGF_05535
group_13503		hypothetical protein	2	2	1	1	812	1	2171		983	983	983													JGIPFBDA_01507			JFIFBHGF_05547
group_13514		hypothetical protein	2	2	1	1	4861	1	2139		539	539	539													JGIPFBDA_01521			JFIFBHGF_05561
group_13515		hypothetical protein	2	2	1	1	4853	1	2138		212	212	212													JGIPFBDA_01522			JFIFBHGF_05562
group_13516		hypothetical protein	2	2	1	1	4854	1	2140		287	287	287													JGIPFBDA_01523			JFIFBHGF_05563
group_13517		hypothetical protein	2	2	1	1	4855	1	2141		206	206	206													JGIPFBDA_01524			JFIFBHGF_05564
group_13518		hypothetical protein	2	2	1	1	4867	1	2150		179	179	179													JGIPFBDA_01526			JFIFBHGF_05566
group_13519		hypothetical protein	2	2	1	1	4868	1	2149		1337	1337	1337													JGIPFBDA_01527			JFIFBHGF_05567
group_13522		hypothetical protein	2	2	1	1	8440	1	10753		698	698	698													JGIPFBDA_01606			JFIFBHGF_03598
group_13523		hypothetical protein	2	2	1	1	8439	1	10752		332	332	332													JGIPFBDA_01607			JFIFBHGF_03599
group_13524		hypothetical protein	2	2	1	1	8438	1	10751		1397	1397	1397													JGIPFBDA_01608			JFIFBHGF_03600
group_13525		hypothetical protein	2	2	1	1	8437	1	10750		1103	1103	1103													JGIPFBDA_01609			JFIFBHGF_03601
group_13526		hypothetical protein	2	2	1	1	8436	1	10749		587	587	587													JGIPFBDA_01610			JFIFBHGF_03602
group_13527		hypothetical protein	2	2	1	1	8435	1	10748		377	377	377													JGIPFBDA_01611			JFIFBHGF_03603
group_13528		hypothetical protein	2	2	1	1	8434	1	10747		785	785	785													JGIPFBDA_01612			JFIFBHGF_03604
group_13529		hypothetical protein	2	2	1	1	8433	1	10746		1358	1358	1358													JGIPFBDA_01613			JFIFBHGF_03605
group_1353		hypothetical protein	2	2	1	1	3404	1	1179		446	446	446					DDBIDOAO_02067																JNMGIFIK_01639
group_13530		hypothetical protein	2	2	1	1	8432	1	7762		548	548	548													JGIPFBDA_01614			JFIFBHGF_03606
group_13531		hypothetical protein	2	2	1	1	8431	1	7763		695	695	695													JGIPFBDA_01615			JFIFBHGF_03607
purA_2		Adenylosuccinate synthetase	2	2	1	1	8430	1	7764		1601	1601	1601													JGIPFBDA_01616			JFIFBHGF_03608
group_13533		hypothetical protein	2	2	1	1	8429	1	7765		929	929	929													JGIPFBDA_01617			JFIFBHGF_03609
group_13534	cpdA_4	3',5'-cyclic adenosine monophosphate phosphodiesterase CpdA	2	2	1	1	8428	1	7766		1208	1208	1208													JGIPFBDA_01618			JFIFBHGF_03610
group_13535		hypothetical protein	2	2	1	1	8426	1	7768		1961	1961	1961													JGIPFBDA_01620			JFIFBHGF_03612
group_13536		hypothetical protein	2	2	1	1	8425	1	7769		1151	1151	1151													JGIPFBDA_01621			JFIFBHGF_03613
group_13537		hypothetical protein	2	2	1	1	8424	1	7770		1523	1523	1523													JGIPFBDA_01622			JFIFBHGF_03614
rrrD_2		Lysozyme RrrD	2	2	1	1	8423	1	7771		1766	1766	1766													JGIPFBDA_01623			JFIFBHGF_03615
group_13539		hypothetical protein	2	2	1	1	8422	1	7772		2132	2132	2132													JGIPFBDA_01624			JFIFBHGF_03616
group_13540		hypothetical protein	2	2	1	1	8421	1	7773		2486	2486	2486													JGIPFBDA_01625			JFIFBHGF_03617
group_13541		hypothetical protein	2	2	1	1	9993	1	7774		644	644	644													JGIPFBDA_01626			JFIFBHGF_03618
group_13542		hypothetical protein	2	2	1	1	9994	1	7775		1544	1544	1544													JGIPFBDA_01627			JFIFBHGF_03619
group_13543		hypothetical protein	2	2	1	1	9999	1	7753		275	275	275													JGIPFBDA_01632			JFIFBHGF_03624
group_13544		hypothetical protein	2	2	1	1	10002	1	7873		272	272	272													JGIPFBDA_01633			JFIFBHGF_03625
group_13545		hypothetical protein	2	2	1	1	10003	1	7874		92	92	92													JGIPFBDA_01634			JFIFBHGF_03626
group_13546		hypothetical protein	2	2	1	1	11568	1	7721		143	143	143													JGIPFBDA_01679			JFIFBHGF_03672
group_13547		hypothetical protein	2	2	1	1	11569	1	7722		176	176	176													JGIPFBDA_01680			JFIFBHGF_03673
group_13548		hypothetical protein	2	2	1	1	11570	1	7723		185	185	185													JGIPFBDA_01681			JFIFBHGF_03674
ompT		Protease 7	2	2	1	1	10350	1	7744		251	251	251													JGIPFBDA_01688			JFIFBHGF_03681
group_13551		hypothetical protein	2	2	1	1	10364	1	7719		101	101	101													JGIPFBDA_01691			JFIFBHGF_03684
group_13555		hypothetical protein	2	2	1	1	12574	1	12330		113	113	113													JGIPFBDA_01740			JFIFBHGF_03733
group_13556		hypothetical protein	2	2	1	1	12509	1	12397		191	191	191													JGIPFBDA_01754			JFIFBHGF_03747
per1		Extended-spectrum beta-lactamase PER-1	2	2	1	1	12510	1	12398		545	545	545													JGIPFBDA_01755			JFIFBHGF_03748
group_13558		hypothetical protein	2	2	1	1	12856	1	12431		128	128	128													JGIPFBDA_01769			JFIFBHGF_03762
group_13559		hypothetical protein	2	2	1	1	12412	1	6265		539	539	539													JGIPFBDA_01860			JFIFBHGF_03853
group_13560		hypothetical protein	2	2	1	1	12400	1	6252		365	365	365													JGIPFBDA_01880			JFIFBHGF_03873
cynR_5		HTH-type transcriptional regulator CynR	2	2	1	1	6888	1	13084		929	929	929													JGIPFBDA_01955			JFIFBHGF_03948
group_13562		hypothetical protein	2	2	1	1	6889	1	13085		1055	1055	1055													JGIPFBDA_01956			JFIFBHGF_03949
group_13563		hypothetical protein	2	2	1	1	6890	1	13086		974	974	974													JGIPFBDA_01957			JFIFBHGF_03950
group_13564		hypothetical protein	2	2	1	1	6891	1	13087		473	473	473													JGIPFBDA_01958			JFIFBHGF_03951
group_13565		hypothetical protein	2	2	1	1	6892	1	13088		1508	1508	1508													JGIPFBDA_01959			JFIFBHGF_03952
group_13566		RutC family protein	2	2	1	1	6893	1	13089		392	392	392													JGIPFBDA_01960			JFIFBHGF_03953
group_13567		hypothetical protein	2	2	1	1	6785	1	8330		194	194	194													JGIPFBDA_02023			JFIFBHGF_04017
group_13568		hypothetical protein	2	2	1	1	12349	1	12908		374	374	374													JGIPFBDA_02287			JFIFBHGF_04281
group_13570		hypothetical protein	2	2	1	1	9343	1	8661		665	665	665													JGIPFBDA_02503			JFIFBHGF_04497
group_13571		hypothetical protein	2	2	1	1	6826	1	9069		1139	1139	1139													JGIPFBDA_02512			JFIFBHGF_04506
group_13573		hypothetical protein	2	2	1	1	6829	1	6114		962	962	962													JGIPFBDA_02516			JFIFBHGF_04510
group_13574		hypothetical protein	2	2	1	1	9780	1	8645		152	152	152													JGIPFBDA_02542			JFIFBHGF_04536
group_13575		hypothetical protein	2	2	1	1	9778	1	8055		662	662	662													JGIPFBDA_02545			JFIFBHGF_04539
group_13576	fixK_3	Nitrogen fixation regulation protein FixK	2	2	1	1	9777	1	8056		635	635	635													JGIPFBDA_02546			JFIFBHGF_04540
group_13577	fixT_2	Transcriptional regulator protein FixT	2	2	1	1	9699	1	8057		422	422	422													JGIPFBDA_02547			JFIFBHGF_04541
group_13578	fixJ_2	Transcriptional regulatory protein FixJ	2	2	1	1	9700	1	8058		170	170	170													JGIPFBDA_02548			JFIFBHGF_04542
fixJ_3		Transcriptional regulatory protein FixJ	2	2	1	1	9701	1	8059		197	197	197													JGIPFBDA_02549			JFIFBHGF_04543
group_13580		hypothetical protein	2	2	1	1	9703	1	8061		161	161	161													JGIPFBDA_02551			JFIFBHGF_04545
group_13581		hypothetical protein	2	2	1	1	9706	1	6802		161	161	161													JGIPFBDA_02584			JFIFBHGF_04578
group_13582		hypothetical protein	2	2	1	1	10299	1	8050		167	167	167													JGIPFBDA_02554			JFIFBHGF_04548
group_13583		hypothetical protein	2	2	1	1	12155	1	6958		1442	1442	1442													JGIPFBDA_02589			JFIFBHGF_04583
fdhL		Fructose dehydrogenase large subunit	2	2	1	1	12154	1	6957		1871	1871	1871													JGIPFBDA_02590			JFIFBHGF_04584
rebD		Oxygen-dependent dichlorochromopyrrolate synthase	2	2	1	1	12153	1	7658		1112	1112	1112													JGIPFBDA_02591			JFIFBHGF_04585
group_13586		hypothetical protein	2	2	1	1	12152	1	7659		479	479	479													JGIPFBDA_02592			JFIFBHGF_04586
group_13587	iolE_3	Inosose dehydratase	2	2	1	1	12151	1	7660		938	938	938													JGIPFBDA_02593			JFIFBHGF_04587
group_13588		D-tagatose 3-epimerase	2	2	1	1	12150	1	7661		1019	1019	1019													JGIPFBDA_02594			JFIFBHGF_04588
group_13589		hypothetical protein	2	2	1	1	12149	1	7662		824	824	824													JGIPFBDA_02595			JFIFBHGF_04589
group_1359		hypothetical protein	2	2	1	1	6974	1	13059		551	551	551													JGIPFBDA_01967			JFIFBHGF_03960
ipdC		Indole-3-pyruvate decarboxylase	2	2	1	1	12146	1	7665		1655	1655	1655													JGIPFBDA_02598			JFIFBHGF_04592
group_13592		hypothetical protein	2	2	1	1	9548	1	13628		167	167	167													JGIPFBDA_02610			JFIFBHGF_04649
group_13593		hypothetical protein	2	2	1	1	9547	1	13629		371	371	371													JGIPFBDA_02611			JFIFBHGF_04648
group_13594		hypothetical protein	2	2	1	1	9546	1	13630		476	476	476													JGIPFBDA_02612			JFIFBHGF_04647
group_13595		hypothetical protein	2	2	1	1	7213	1	13718		191	191	191													JGIPFBDA_02614			JFIFBHGF_04645
phsA		O-aminophenol oxidase	2	2	1	1	8131	1	7938		659	659	659													JGIPFBDA_02620			JFIFBHGF_04639
group_13597		hypothetical protein	2	2	1	1	8132	1	7937		392	392	392													JGIPFBDA_02621			JFIFBHGF_04638
group_13598	ftsH4	ATP-dependent zinc metalloprotease FtsH 4	2	2	1	1	8137	1	7932		596	596	596													JGIPFBDA_02626			JFIFBHGF_04633
group_13599		hypothetical protein	2	2	1	1	9550	1	9018		260	260	260													JGIPFBDA_02631			JFIFBHGF_04651
group_136		hypothetical protein	2	2	1	1	11775	1	6644		1211	1592	1401														DHFOIPCI_06774								EANIBDIK_01026
group_13600		hypothetical protein	2	2	1	1	9729	1	9990		308	308	308													JGIPFBDA_02634			JFIFBHGF_04654
group_13601		hypothetical protein	2	2	1	1	9730	1	9991		731	731	731													JGIPFBDA_02635			JFIFBHGF_04655
group_13602	carD_3	Caffeyl-CoA reductase-Etf complex subunit CarD	2	2	1	1	9731	1	9992		386	386	386													JGIPFBDA_02636			JFIFBHGF_04656
group_13603		hypothetical protein	2	2	1	1	9732	1	9993		398	398	398													JGIPFBDA_02637			JFIFBHGF_04657
group_13610		hypothetical protein	2	2	1	1	9797	1	9976		1085	1085	1085													JGIPFBDA_02648			JFIFBHGF_04668
group_13615		hypothetical protein	2	2	1	1	9790	1	7702		110	110	110													JGIPFBDA_02653			JFIFBHGF_04673
group_13623		hypothetical protein	2	2	1	1	11789	1	6702		239	239	239													JGIPFBDA_02669			JFIFBHGF_04689
group_13630		hypothetical protein	2	2	1	1	6498	1	10224		395	395	395													JGIPFBDA_02719			JFIFBHGF_04739
group_13631		hypothetical protein	2	2	1	1	6522	1	10239	Hypothetical protein with no hits to refseq/uniprot/clusters/cdd/tigrfams/pfam overlapping another protein with hits	248	248	248													JGIPFBDA_02733			JFIFBHGF_04753
group_13632		hypothetical protein	2	2	1	1	6575	1	10290		248	248	248													JGIPFBDA_02758			JFIFBHGF_04778
group_13633	yhdN_4	General stress protein 69	2	2	1	1	10064	1	6406		977	977	977													JGIPFBDA_02792			JFIFBHGF_04812
group_13634	xerC_4	Tyrosine recombinase XerC	2	2	1	1	7643	1	2989		431	431	431													JGIPFBDA_02803			JFIFBHGF_04823
group_13635		hypothetical protein	2	2	1	1	7611	1	10370		812	812	812													JGIPFBDA_02808			JFIFBHGF_04828
group_13636		hypothetical protein	2	2	1	1	13621	1	6502		275	275	275													JGIPFBDA_02829			JFIFBHGF_04849
group_13637		hypothetical protein	2	2	1	1	6677	1	8219		593	593	593													JGIPFBDA_02835			JFIFBHGF_04855
group_13638		hypothetical protein	2	2	1	1	11926	1	8443		296	296	296													JGIPFBDA_02893			JFIFBHGF_04913
group_13639		hypothetical protein	2	2	1	1	8005	1	551		173	173	173													JGIPFBDA_02901			JFIFBHGF_04921
group_13640		hypothetical protein	2	2	1	1	8004	1	550		539	539	539													JGIPFBDA_02902			JFIFBHGF_04922
group_13641		hypothetical protein	2	2	1	1	6212	1	1306		182	182	182													JGIPFBDA_02915			JFIFBHGF_04935
group_13642		hypothetical protein	2	2	1	1	6304	1	6448	Hypothetical protein with no hits to refseq/uniprot/clusters/cdd/tigrfams/pfam overlapping another protein with hits	425	425	425													JGIPFBDA_02917			JFIFBHGF_04937
group_13644		hypothetical protein	2	2	1	1	8322	1	10512		98	98	98													JGIPFBDA_03127			JFIFBHGF_05147
group_13645		hypothetical protein	2	2	1	1	1678	1	5493		326	326	326													JGIPFBDA_04075			JFIFBHGF_02620
group_1365		hypothetical protein	2	2	1	1	9598	1	8206		1340	1358	1349								KCKOMHIO_01180												JMHKJALJ_02578
group_13666		hypothetical protein	2	2	1	1	2162	1	312		314	314	314													JGIPFBDA_04939			JFIFBHGF_01749
group_13667		hypothetical protein	2	2	1	1	2163	1	313		845	845	845													JGIPFBDA_04940			JFIFBHGF_01748
group_13668		hypothetical protein	2	2	1	1	2164	1	314		200	200	200													JGIPFBDA_04941			JFIFBHGF_01747
group_13669		hypothetical protein	2	2	1	1	2161	1	245		533	533	533													JGIPFBDA_04943			JFIFBHGF_01745
group_13670		hypothetical protein	2	2	1	1	2160	1	246		389	389	389													JGIPFBDA_04944			JFIFBHGF_01744
group_13671		hypothetical protein	2	2	1	1	2159	1	247		170	170	170													JGIPFBDA_04945			JFIFBHGF_01743
group_13672		hypothetical protein	2	2	1	1	2158	1	248		503	503	503													JGIPFBDA_04946			JFIFBHGF_01742
group_13673		hypothetical protein	2	2	1	1	2157	1	249		581	581	581													JGIPFBDA_04947			JFIFBHGF_01741
group_13674		hypothetical protein	2	2	1	1	2156	1	250		332	332	332													JGIPFBDA_04948			JFIFBHGF_01740
group_13675		hypothetical protein	2	2	1	1	2155	1	251		245	245	245													JGIPFBDA_04949			JFIFBHGF_01739
group_13676		hypothetical protein	2	2	1	1	1929	1	243		182	182	182													JGIPFBDA_04951			JFIFBHGF_01737
group_13677		hypothetical protein	2	2	1	1	1939	1	279		299	299	299													JGIPFBDA_04953			JFIFBHGF_01735
group_13678		hypothetical protein	2	2	1	1	1948	1	289		458	458	458													JGIPFBDA_04955			JFIFBHGF_01733
group_13679		hypothetical protein	2	2	1	1	1947	1	288		155	155	155													JGIPFBDA_04956			JFIFBHGF_01732
group_13680		hypothetical protein	2	2	1	1	1946	1	287		1529	1529	1529													JGIPFBDA_04957			JFIFBHGF_01731
group_13681		hypothetical protein	2	2	1	1	1945	1	286		497	497	497													JGIPFBDA_04958			JFIFBHGF_01730
group_13682		hypothetical protein	2	2	1	1	1944	1	285		314	314	314													JGIPFBDA_04959			JFIFBHGF_01729
group_13683		hypothetical protein	2	2	1	1	1943	1	284		1901	1901	1901													JGIPFBDA_04960			JFIFBHGF_01728
group_13684		hypothetical protein	2	2	1	1	1942	1	283		1229	1229	1229													JGIPFBDA_04961			JFIFBHGF_01727
group_13685		hypothetical protein	2	2	1	1	1941	1	282		647	647	647													JGIPFBDA_04962			JFIFBHGF_01726
group_13686		hypothetical protein	2	2	1	1	2032	1	621		404	404	404													JGIPFBDA_04972			JFIFBHGF_01716
group_13687		hypothetical protein	2	2	1	1	2031	1	622		326	326	326													JGIPFBDA_04973			JFIFBHGF_01715
group_13688		hypothetical protein	2	2	1	1	2030	1	623		296	296	296													JGIPFBDA_04974			JFIFBHGF_01714
group_13689		hypothetical protein	2	2	1	1	2029	1	624		464	464	464													JGIPFBDA_04975			JFIFBHGF_01713
group_13690		hypothetical protein	2	2	1	1	2028	1	625		410	410	410													JGIPFBDA_04976			JFIFBHGF_01712
group_13692		hypothetical protein	2	2	1	1	2025	1	628		179	179	179													JGIPFBDA_04979			JFIFBHGF_01710
group_13693		hypothetical protein	2	2	1	1	2024	1	629		392	392	392													JGIPFBDA_04980			JFIFBHGF_01709
group_13694		hypothetical protein	2	2	1	1	9192	1	630		1844	1844	1844													JGIPFBDA_04981			JFIFBHGF_01708
group_13695		hypothetical protein	2	2	1	1	9193	1	631		650	650	650													JGIPFBDA_04982			JFIFBHGF_01707
group_13696		hypothetical protein	2	2	1	1	9194	1	632		590	590	590													JGIPFBDA_04983			JFIFBHGF_01706
group_13697		hypothetical protein	2	2	1	1	9195	1	633		986	986	986													JGIPFBDA_04984			JFIFBHGF_01705
group_13698		hypothetical protein	2	2	1	1	9196	1	634		404	404	404													JGIPFBDA_04985			JFIFBHGF_01704
group_13699		hypothetical protein	2	2	1	1	11126	1	9325		251	251	251													JGIPFBDA_04990			JFIFBHGF_01699
group_13700		hypothetical protein	2	2	1	1	4796	1	9323		239	239	239													JGIPFBDA_04992			JFIFBHGF_01697
group_13701		hypothetical protein	2	2	1	1	4797	1	9322		173	173	173													JGIPFBDA_04993			JFIFBHGF_01696
group_13702		hypothetical protein	2	2	1	1	5882	1	13601		506	506	506													JGIPFBDA_04997			JFIFBHGF_01692
group_13703		hypothetical protein	2	2	1	1	5881	1	13600		665	665	665													JGIPFBDA_04998			JFIFBHGF_01691
group_13704		hypothetical protein	2	2	1	1	3172	1	13742		398	398	398													JGIPFBDA_05003			JFIFBHGF_01686
group_13705		hypothetical protein	2	2	1	1	3173	1	13743		3752	3752	3752													JGIPFBDA_05004			JFIFBHGF_01685
group_13706		hypothetical protein	2	2	1	1	3174	1	13744		659	659	659													JGIPFBDA_05005			JFIFBHGF_01684
group_13707		hypothetical protein	2	2	1	1	3175	1	13745		1334	1334	1334													JGIPFBDA_05006			JFIFBHGF_01683
group_13734		hypothetical protein	2	2	1	1	13697	1	1041		185	185	185														DHFOIPCI_02610							JNMGIFIK_01049
group_13735		hypothetical protein	2	2	1	1	3295	1	899		257	257	257														DHFOIPCI_02613							JNMGIFIK_01046
group_13746		hypothetical protein	2	2	1	1	231	1	3988		653	653	653														DHFOIPCI_02636						JMHKJALJ_05583
group_13755		hypothetical protein	2	2	1	1	1232	1	11930		128	128	128														DHFOIPCI_05059			ELINPOGI_02982
group_13757		hypothetical protein	2	2	1	1	5913	1	2720		173	173	173														DHFOIPCI_05210			ELINPOGI_03123
group_13758		hypothetical protein	2	2	1	1	6142	1	2725		101	101	101														DHFOIPCI_05212			ELINPOGI_03125
group_13759		hypothetical protein	2	2	1	1	6150	1	2485		131	131	131														DHFOIPCI_05214			ELINPOGI_03131
group_13760		hypothetical protein	2	2	1	1	6149	1	2484		224	224	224														DHFOIPCI_05215			ELINPOGI_03132
group_13761		hypothetical protein	2	2	1	1	5891	1	2482		185	185	185														DHFOIPCI_05217			ELINPOGI_03134
group_13762		hypothetical protein	2	2	1	1	6180	1	2762		311	311	311														DHFOIPCI_05230			ELINPOGI_03147
group_13763		2-haloacrylate reductase	2	2	1	1	4705	1	2429		980	980	980														DHFOIPCI_05353			ELINPOGI_03266
group_13764	lolD_1	Lipoprotein-releasing system ATP-binding protein LolD	2	2	1	1	4708	1	2929		476	476	476														DHFOIPCI_05371			ELINPOGI_03285
group_13769		hypothetical protein	2	2	1	1	9353	1	8690		332	332	332															ADKPNDDD_00767						JNMGIFIK_06307
group_138		hypothetical protein	2	2	1	1	7481	1	2582		284	1670	977																				JMHKJALJ_02506		EANIBDIK_04997
group_1386		hypothetical protein	2	2	1	1	11218	1	9669		842	1352	1097								KCKOMHIO_01294												JMHKJALJ_03038
group_139		hypothetical protein	2	2	1	1	11774	1	9103		434	434	434												BJLLLJKJ_04334		DHFOIPCI_06775
group_13972		hypothetical protein	2	2	1	1	12289	1	9946		119	119	119																			ELADGCIG_01692	JMHKJALJ_02216
group_1401	cyaA_13	hypothetical protein	2	2	1	1	7419	1	10357		758	1868	1313								KCKOMHIO_00240													JNMGIFIK_05972
group_1403		hypothetical protein	2	2	1	1	7423	1	10353		1109	2231	1670								KCKOMHIO_00242													JNMGIFIK_05974
group_141		hypothetical protein	2	2	1	1	5938	1	6240		1433	1592	1512			AGKIMEDE_04940														ELINPOGI_03076
group_1415		hypothetical protein	2	2	1	1	12958	1	9715		722	1574	1148								KCKOMHIO_02337												JMHKJALJ_04653
group_14161	pgrR_5	HTH-type transcriptional regulator PgrR	2	2	1	1	8142	1	10670		929	932	930							MCAEBMOJ_05319													JMHKJALJ_01650
group_14270		hypothetical protein	2	2	1	1	6811	1	8276		140	140	140																				JMHKJALJ_02586		EANIBDIK_04190
group_1430		hypothetical protein	2	2	1	1	2557	1	14290		242	242	242		DAFEIOHN_02348																		JMHKJALJ_05392
group_1442		hypothetical protein	2	2	1	1	3694	1	13436		188	464	326						CGDAAFPO_04994														JMHKJALJ_04758
group_1446		hypothetical protein	2	2	1	1	3891	1	13334		287	2015	1151								KCKOMHIO_04909												JMHKJALJ_04580
group_1461	phnV_1	Putative 2-aminoethylphosphonate transport system permease protein PhnV	2	2	1	1	4186	1	5861		1265	1949	1607	NHDIEHOJ_02262	DAFEIOHN_01280
tdk_2		Thymidine kinase	2	2	1	1	1677	1	5485		125	125	125												BJLLLJKJ_00351		DHFOIPCI_00897
group_1476	oppD_10	Oligopeptide transport ATP-binding protein OppD	2	2	1	1	668	1	5336		809	1628	1218	NHDIEHOJ_02758							KCKOMHIO_04022
group_148		hypothetical protein	2	2	1	1	11608	1	13247		290	314	302	NHDIEHOJ_04095																		ELADGCIG_02480
group_14822		hypothetical protein	2	2	1	1	3332	1	1106		254	257	255		DAFEIOHN_01314																				EANIBDIK_01422
group_1494		hypothetical protein	2	2	1	1	8287	1	11025		305	920	612				KMJKGGHA_05386		CGDAAFPO_02435
group_15253		hypothetical protein	2	2	1	1	8970	1	11588		92	92	92										KJJDDNMC_04257									ELADGCIG_02238
group_15281		hypothetical protein	2	2	1	1	7193	1	2612		353	353	353						CGDAAFPO_01148														JMHKJALJ_00489
group_15284		hypothetical protein	2	2	1	1	10712	1	9268		353	353	353						CGDAAFPO_02939	MCAEBMOJ_05037
group_15291		hypothetical protein	2	2	1	1	8379	1	9098		353	353	353				KMJKGGHA_05174							HIBOFPIG_00657
group_15296		hypothetical protein	2	2	1	1	1718	1	7987		248	248	248												BJLLLJKJ_00034		DHFOIPCI_01132
group_15297		hypothetical protein	2	2	1	1	980	1	7991		248	248	248														DHFOIPCI_04009			ELINPOGI_00754
group_15304		hypothetical protein	2	2	1	1	9808	1	8653		1550	1550	1550													JGIPFBDA_02662			JFIFBHGF_04682
group_15308		hypothetical protein	2	2	1	1	13412	1	12903		1550	1550	1550			AGKIMEDE_04744			CGDAAFPO_02010
group_1532		hypothetical protein	2	2	1	1	8504	1	10862		515	515	515	NHDIEHOJ_06528																				JNMGIFIK_07293
group_15322		hypothetical protein	2	2	1	1	4460	1	5681		1076	1076	1076												BJLLLJKJ_00072										EANIBDIK_00640
group_15324		hypothetical protein	2	2	1	1	565	1	4743		1076	1076	1076																			ELADGCIG_03299		JNMGIFIK_00209
group_15325		hypothetical protein	2	2	1	1	208	1	44		1076	1076	1076		DAFEIOHN_02470																	ELADGCIG_05455
group_15351		hypothetical protein	2	2	1	1	9820	1	9025		833	833	833									GKFEOIKI_03134						ADKPNDDD_03194
group_15356		hypothetical protein	2	2	1	1	1229	1	11941		833	833	833	NHDIEHOJ_05333			KMJKGGHA_01265
group_1536		hypothetical protein	2	2	1	1	12247	1	7494		398	1250	824	NHDIEHOJ_04170																			JMHKJALJ_02226
group_15360		hypothetical protein	2	2	1	1	12540	1	12373		833	833	833				KMJKGGHA_06170																JMHKJALJ_02484
group_15364		Insertion sequence putative ATP-binding protein	2	2	1	1	7801	1	10122		737	737	737								KCKOMHIO_01168		KJJDDNMC_03771
group_15372		Insertion sequence putative ATP-binding protein	2	2	1	1	13413	1	6173		737	737	737			AGKIMEDE_04743			CGDAAFPO_02011
group_1538		hypothetical protein	2	2	1	1	9442	1	8749		1658	1658	1658		DAFEIOHN_04277					MCAEBMOJ_06117
group_15406		hypothetical protein	2	2	1	1	5937	1	6235		2075	2075	2075												BJLLLJKJ_04336					ELINPOGI_03075
group_15419		hypothetical protein	2	2	1	1	8506	1	10860		383	383	383	NHDIEHOJ_06530																				JNMGIFIK_07295
group_15422		hypothetical protein	2	2	1	1	10878	1	6554		407	407	407	NHDIEHOJ_04243									KJJDDNMC_04251
group_15428		hypothetical protein	2	2	1	1	4729	1	2407		407	407	407	NHDIEHOJ_04922																		ELADGCIG_00262
group_1543		hypothetical protein	2	2	1	1	6218	1	11661		1658	1658	1658		DAFEIOHN_03661	AGKIMEDE_03961
group_15431		hypothetical protein	2	2	1	1	6485	1	8545		407	407	407													JGIPFBDA_02773			JFIFBHGF_04793
group_15432		hypothetical protein	2	2	1	1	707	1	2241		407	407	407													JGIPFBDA_01562			JFIFBHGF_05602
group_15433		hypothetical protein	2	2	1	1	902	1	2071		407	407	407													JGIPFBDA_00147			JFIFBHGF_05737
group_1544		hypothetical protein	2	2	1	1	7512	1	11889		1535	1658	1596		DAFEIOHN_04220								KJJDDNMC_05704
group_1545		hypothetical protein	2	2	1	1	12391	1	12682		1658	1658	1658		DAFEIOHN_04645						KCKOMHIO_00883
group_15456		hypothetical protein	2	2	1	1	29	1	15006		407	407	407					DDBIDOAO_03752																JNMGIFIK_03714
group_15469		hypothetical protein	2	2	1	1	9956	1	7782		1508	1508	1508					DDBIDOAO_03952																JNMGIFIK_07233
group_15497	pta_2	Phosphate acetyltransferase	2	2	1	1	12616	1	11762		992	992	992						CGDAAFPO_02862														JMHKJALJ_01752
group_15501		hypothetical protein	2	2	1	1	2294	1	744		410	410	410								KCKOMHIO_06363												JMHKJALJ_03557
group_1552		hypothetical protein	2	2	1	1	10550	1	9569		578	578	578	NHDIEHOJ_06597						MCAEBMOJ_05067
group_15520		hypothetical protein	2	2	1	1	5365	1	2389		965	965	965														DHFOIPCI_04123						JMHKJALJ_00032
group_15521		hypothetical protein	2	2	1	1	5068	1	3577		965	965	965								KCKOMHIO_01609						DHFOIPCI_04386
group_15523		hypothetical protein	2	2	1	1	4722	1	2416		965	965	965				KMJKGGHA_00110										DHFOIPCI_05461
group_15524		hypothetical protein	2	2	1	1	4231	1	4055		965	965	965								KCKOMHIO_04535												JMHKJALJ_04144
group_15528		hypothetical protein	2	2	1	1	2558	1	14306		965	965	965		DAFEIOHN_02364						KCKOMHIO_05683
group_15533		hypothetical protein	2	2	1	1	14809	1	14901		965	965	965		DAFEIOHN_03519																		JMHKJALJ_06603
group_15543		hypothetical protein	2	2	1	1	11276	1	7824		1202	1202	1202						CGDAAFPO_02918		KCKOMHIO_00350
group_15544		hypothetical protein	2	2	1	1	11121	1	9291		1202	1202	1202						CGDAAFPO_02949	MCAEBMOJ_05209
group_15546		hypothetical protein	2	2	1	1	3194	1	13537		1202	1202	1202								KCKOMHIO_05788		KJJDDNMC_02198
group_15566		hypothetical protein	2	2	1	1	15437	1	6142		473	473	473																			ELADGCIG_03084			EANIBDIK_02781
group_15587		hypothetical protein	2	2	1	1	6517	1	10258		374	374	374												BJLLLJKJ_04321		DHFOIPCI_06788
group_15598		Insertion sequence putative ATP-binding protein	2	2	1	1	9955	1	7781		812	812	812					DDBIDOAO_03951																JNMGIFIK_07234
group_15609		Insertion sequence putative ATP-binding protein	2	2	1	1	2397	1	11501		812	812	812								KCKOMHIO_03102									ELINPOGI_04620
group_15640		hypothetical protein	2	2	1	1	1651	1	2069		515	515	515													JGIPFBDA_00149			JFIFBHGF_05739
group_15641		hypothetical protein	2	2	1	1	706	1	2239		515	515	515													JGIPFBDA_01564			JFIFBHGF_05604
group_15642		hypothetical protein	2	2	1	1	6487	1	8543		515	515	515													JGIPFBDA_02771			JFIFBHGF_04791
group_15648		hypothetical protein	2	2	1	1	4726	1	2409		515	515	515	NHDIEHOJ_04924																		ELADGCIG_00264
group_1565		hypothetical protein	2	2	1	1	12990	1	2601		383	383	383													JGIPFBDA_00587			JFIFBHGF_06176
group_15656		hypothetical protein	2	2	1	1	10739	1	10606		515	515	515				KMJKGGHA_01201																	JNMGIFIK_04525
group_1566		hypothetical protein	2	2	1	1	12094	1	6787		383	383	383													JGIPFBDA_02566			JFIFBHGF_04560
group_15661	ltrA_3	Group II intron-encoded protein LtrA	2	2	1	1	10879	1	6585		1259	1259	1259	NHDIEHOJ_04242									KJJDDNMC_04252
group_1567		hypothetical protein	2	2	1	1	9812	1	8649		383	383	383													JGIPFBDA_02658			JFIFBHGF_04678
group_15670	ltrA_5	Group II intron-encoded protein LtrA	2	2	1	1	6486	1	8544		1259	1259	1259													JGIPFBDA_02772			JFIFBHGF_04792
ltrA_5		Group II intron-encoded protein LtrA	2	2	1	1	705	1	2240		1259	1259	1259													JGIPFBDA_01563			JFIFBHGF_05603
group_15672	ltrA_6	Group II intron-encoded protein LtrA	2	2	1	1	1650	1	2070		1259	1259	1259													JGIPFBDA_00148			JFIFBHGF_05738
group_15676	ltrA_4	Group II intron-encoded protein LtrA	2	2	1	1	10740	1	10607		1259	1259	1259				KMJKGGHA_01200																	JNMGIFIK_04524
group_15679	ltrA_1	Group II intron-encoded protein LtrA	2	2	1	1	11744	1	7433		1259	1259	1259	NHDIEHOJ_04126																		ELADGCIG_00021
group_1568		hypothetical protein	2	2	1	1	5880	1	13599		383	383	383													JGIPFBDA_04999			JFIFBHGF_01690
ltrA_13		Group II intron-encoded protein LtrA	2	2	1	1	8505	1	10861		1259	1259	1259	NHDIEHOJ_06529																				JNMGIFIK_07294
group_15688		hypothetical protein	2	2	1	1	913	1	2028		1334	1334	1334												BJLLLJKJ_06509		DHFOIPCI_04747
group_15691		hypothetical protein	2	2	1	1	10148	1	12161		1334	1334	1334							MCAEBMOJ_04433							DHFOIPCI_05100
group_15698		hypothetical protein	2	2	1	1	13378	1	6178		1334	1334	1334						CGDAAFPO_01977	MCAEBMOJ_05933
group_157		hypothetical protein	2	2	1	1	4822	1	3751		365	365	365					DDBIDOAO_02770							BJLLLJKJ_02523
group_15702		hypothetical protein	2	3	1.5	1	4751	1	2374		1334	1334	1334		DAFEIOHN_04970																	ELADGCIG_01658 ELADGCIG_01659
group_1571		hypothetical protein	2	2	1	1	12145	1	7666		290	290	290													JGIPFBDA_02599			JFIFBHGF_04593
group_15717		hypothetical protein	2	2	1	1	15162	1	15574		1163	1163	1163													JGIPFBDA_06058			JFIFBHGF_00632
group_15718		hypothetical protein	2	2	1	1	5369	1	2393		1163	1163	1163													JGIPFBDA_01080			JFIFBHGF_06669
group_15729		hypothetical protein	2	2	1	1	6516	1	10257		293	293	293												BJLLLJKJ_04320		DHFOIPCI_06789
group_15733		hypothetical protein	2	2	1	1	10218	1	6799		1196	1196	1196										KJJDDNMC_05049									ELADGCIG_01828
group_15748		hypothetical protein	2	2	1	1	10866	1	7692		353	353	353								KCKOMHIO_00391		KJJDDNMC_05729
group_15775	kup_2	Low affinity potassium transport system protein kup	2	2	1	1	8889	1	11344		1901	1901	1901										KJJDDNMC_04303									ELADGCIG_02281
group_15779		hypothetical protein	2	2	1	1	10862	1	7693		458	458	458								KCKOMHIO_00392		KJJDDNMC_05730
group_1583		hypothetical protein	2	2	1	1	13088	1	12582		110	110	110													JGIPFBDA_01849			JFIFBHGF_03842
group_1596		hypothetical protein	2	2	1	1	12550	1	6357	Hypothetical protein with no hits to refseq/uniprot/clusters/cdd/tigrfams/pfam overlapping another protein with hits	221	1238	729				KMJKGGHA_06353															ELADGCIG_02907
group_160		hypothetical protein	2	2	1	1	9210	1	407		368	392	380																				JMHKJALJ_03577	JNMGIFIK_01095
group_1601		hypothetical protein	2	2	1	1	6409	1	6436		323	323	323										KJJDDNMC_03878												EANIBDIK_04898
group_1623	ndhM	Xanthine dehydrogenase molybdenum-binding subunit	2	2	1	1	5706	1	2430		926	2291	1608		DAFEIOHN_06128					MCAEBMOJ_04628
group_163		hypothetical protein	2	2	1	1	9188	1	423		365	365	365								KCKOMHIO_06345													JNMGIFIK_01998
group_165		hypothetical protein	2	2	1	1	15026	1	588		362	365	363						CGDAAFPO_03987				KJJDDNMC_02201
glnH_4		Glutamine-binding periplasmic protein	2	2	1	1	1281	1	1679		302	842	572		DAFEIOHN_05868								KJJDDNMC_05828
group_171		hypothetical protein	2	2	1	1	7943	1	9936		1238	1238	1238	NHDIEHOJ_06622						MCAEBMOJ_05039
group_1712		hypothetical protein	2	2	1	1	4732	1	2402		197	1124	660					DDBIDOAO_05611												ELINPOGI_03508
group_173		hypothetical protein	2	2	1	1	7192	1	2613		1652	1652	1652						CGDAAFPO_01149														JMHKJALJ_00488
group_1768		hypothetical protein	2	2	1	1	13443	1	9496		1289	1289	1289		DAFEIOHN_05944																	ELADGCIG_01785
cdiA_2		16S rRNA endonuclease CdiA	2	2	1	1	15083	1	14763		6641	6641	6641			AGKIMEDE_00880				MCAEBMOJ_00697
group_1786		hypothetical protein	2	2	1	1	6194	1	11568		383	806	594						CGDAAFPO_02726	MCAEBMOJ_05491
ltrA_7		Group II intron-encoded protein LtrA	2	2	1	1	11415	1	7223		1529	1799	1664																			ELADGCIG_00070	JMHKJALJ_02992
group_1812		hypothetical protein	2	2	1	1	2316	1	768		2042	2042	2042										KJJDDNMC_02998		BJLLLJKJ_03159
group_1827		hypothetical protein	2	2	1	1	4381	1	4154		458	728	593											HIBOFPIG_01575						ELINPOGI_03833
group_1839		hypothetical protein	2	2	1	1	4400	1	4116		680	680	680											HIBOFPIG_02186						ELINPOGI_03843
group_1851		hypothetical protein	2	2	1	1	13695	1	898		377	377	377														DHFOIPCI_02612							JNMGIFIK_01047
group_1870		hypothetical protein	2	2	1	1	10337	1	7950		260	260	260													JGIPFBDA_02605			JFIFBHGF_04599
group_1871		hypothetical protein	2	2	1	1	10339	1	7949		653	653	653						CGDAAFPO_03085		KCKOMHIO_00428
group_1877		hypothetical protein	2	2	1	1	2041	1	394		191	191	191										KJJDDNMC_02015											JNMGIFIK_02011
group_1884		hypothetical protein	2	2	1	1	6687	1	11518		452	551	501								KCKOMHIO_01356			HIBOFPIG_04022
group_1886		hypothetical protein	2	2	1	1	2399	1	11500		419	1466	942								KCKOMHIO_03103									ELINPOGI_04619
group_1893		hypothetical protein	2	2	1	1	9202	1	6908		347	347	347								KCKOMHIO_06352												JMHKJALJ_05518
group_1895		hypothetical protein	2	2	1	1	9287	1	13612		224	920	572																			ELADGCIG_00589			EANIBDIK_01556
metB_1		Cystathionine gamma-synthase	2	2	1	1	494	1	14843		527	1166	846											HIBOFPIG_04110									JMHKJALJ_06568
group_192		hypothetical protein	2	2	1	1	6798	1	9099		1652	1652	1652				KMJKGGHA_05173							HIBOFPIG_00658
group_1933		hypothetical protein	2	2	1	1	15041	1	15690		212	212	212					DDBIDOAO_03160																JNMGIFIK_03090
group_1977	pitA_2	L-methionine sulfoximine/L-methionine sulfone acetyltransferase	2	2	1	1	2419	1	185		125	509	317		DAFEIOHN_01935					MCAEBMOJ_01590
group_1990		hypothetical protein	2	2	1	1	1891	1	1548		194	506	350					DDBIDOAO_01851												ELINPOGI_04388
dauA_2		hypothetical protein	2	2	1	1	3900	1	13325		512	1655	1083																			ELADGCIG_04654	JMHKJALJ_04573
group_2010		hypothetical protein	2	2	1	1	3351	1	4024		431	431	431	NHDIEHOJ_02233				DDBIDOAO_01504
group_204		hypothetical protein	2	2	1	1	9755	1	10091		908	962	935										KJJDDNMC_03701									ELADGCIG_00052
group_205		hypothetical protein	2	2	1	1	11884	1	7077		239	782	510	NHDIEHOJ_04775																			JMHKJALJ_02328
group_2051	recF_2	DNA replication and repair protein RecF	2	2	1	1	567	1	4492		257	1136	696			AGKIMEDE_03501				MCAEBMOJ_03189
group_2053	msmE_1	Multiple sugar-binding protein	2	2	1	1	14526	1	4752		227	1301	764		DAFEIOHN_00237				CGDAAFPO_06529
group_2055		hypothetical protein	2	2	1	1	563	1	4494		488	488	488		DAFEIOHN_00208								KJJDDNMC_03440
group_206		hypothetical protein	2	2	1	1	7812	1	9019		266	1211	738								KCKOMHIO_01173		KJJDDNMC_03766
group_2076		Solute-binding protein	2	2	1	1	8293	1	10484		326	326	326												BJLLLJKJ_04133		DHFOIPCI_06977
rbsC_11		hypothetical protein	2	2	1	1	8688	1	10479		239	947	593		DAFEIOHN_04017				CGDAAFPO_02414
group_2129		hypothetical protein	2	2	1	1	12005	1	7444		383	383	383	NHDIEHOJ_04125					CGDAAFPO_02991
mntH_1		Divalent metal cation transporter MntH	2	2	1	1	11728	1	7459		323	1328	825	NHDIEHOJ_04144																			JMHKJALJ_02252
group_2143	dkgB_2	2,5-diketo-D-gluconic acid reductase A	2	2	1	1	13507	1	13282		671	839	755	NHDIEHOJ_04250																					EANIBDIK_04384
group_2154		putative ABC transporter-binding protein	2	2	1	1	13429	1	12921		311	1307	809				KMJKGGHA_06004						KJJDDNMC_04716
group_2160	iorB_2	hypothetical protein	2	2	1	1	12356	1	6183		398	2243	1320	NHDIEHOJ_04416					CGDAAFPO_01934
group_2176		hypothetical protein	2	2	1	1	11125	1	9667		503	671	587								KCKOMHIO_01300		KJJDDNMC_05148
group_2192	cynR_2	Hca operon transcriptional activator HcaR	2	2	1	1	8053	1	8758		1010	1010	1010		DAFEIOHN_04099						KCKOMHIO_00529
group_2193	msrA3_1	Peptide methionine sulfoxide reductase MsrA 3	2	2	1	1	8051	1	8756		506	506	506		DAFEIOHN_04097						KCKOMHIO_00527
group_226		hypothetical protein	2	2	1	1	9338	1	1214		704	704	704					DDBIDOAO_02072																JNMGIFIK_01634
group_230		hypothetical protein	2	2	1	1	9199	1	637		956	2024	1490						CGDAAFPO_03762															JNMGIFIK_02002
group_2316	cycB_1	Cyclodextrin-binding protein	2	2	1	1	893	1	2079		425	1232	828			AGKIMEDE_05541					KCKOMHIO_01922
emrK_1		putative multidrug resistance protein EmrK	2	2	1	1	11392	1	9860		1034	1034	1034			AGKIMEDE_00033	KMJKGGHA_05028
group_236		hypothetical protein	2	2	1	1	9271	1	1213		1940	2651	2295					DDBIDOAO_01556															JMHKJALJ_04265
acsA_6		Acetyl-coenzyme A synthetase	2	2	1	1	11985	1	6118		1124	1124	1124	NHDIEHOJ_06415						MCAEBMOJ_05257
group_2397		hypothetical protein	2	2	1	1	8136	1	7933	Hypothetical protein with no hits to refseq/uniprot/clusters/cdd/tigrfams/pfam overlapping another protein with hits	185	185	185													JGIPFBDA_02625			JFIFBHGF_04634
group_2411		hypothetical protein	2	2	1	1	10098	1	6898		1274	1274	1274	NHDIEHOJ_06549						MCAEBMOJ_05115
group_2418	gsiB_2	Glutathione-binding protein GsiB	2	2	1	1	6899	1	9932		1382	1538	1460	NHDIEHOJ_06619						MCAEBMOJ_05043
nepI_3		Purine ribonucleoside efflux pump NepI	2	2	1	1	12357	1	12830		665	851	758	NHDIEHOJ_04413					CGDAAFPO_01937
group_244		hypothetical protein	2	2	1	1	6223	1	11657		440	560	500		DAFEIOHN_03665	AGKIMEDE_03963
group_2457	cya_11	Bifunctional hemolysin/adenylate cyclase	2	2	1	1	131	1	15601		2408	3887	3147		DAFEIOHN_02870																		JMHKJALJ_05998
group_2460	lldD_3	L-lactate dehydrogenase	2	2	1	1	6282	1	11425		401	1145	773						CGDAAFPO_02647											ELINPOGI_00865
group_2470		hypothetical protein	2	2	1	1	6692	1	10591		584	584	584		DAFEIOHN_03710																		JMHKJALJ_01633
group_2473		putative oxidoreductase	2	2	1	1	6777	1	8369		272	272	272													JGIPFBDA_02016			JFIFBHGF_04010
group_2475		hypothetical protein	2	2	1	1	6752	1	8331		419	419	419					DDBIDOAO_05175																JNMGIFIK_06990
group_2484		hypothetical protein	2	2	1	1	8060	1	8763		416	416	416		DAFEIOHN_04104						KCKOMHIO_00534
mobA_2		Mobilization protein A	2	2	1	1	1270	1	1664		1310	3917	2613								KCKOMHIO_02277												JMHKJALJ_00574
group_251		hypothetical protein	2	2	1	1	8907	1	11663		194	194	194													JGIPFBDA_02079			JFIFBHGF_04073
group_2535		hypothetical protein	2	2	1	1	8427	1	7767		1001	1001	1001													JGIPFBDA_01619			JFIFBHGF_03611
group_2536		hypothetical protein	2	2	1	1	8854	1	6397		1001	1001	1001													JGIPFBDA_01982			JFIFBHGF_03976
group_2537		hypothetical protein	2	2	1	1	8972	1	11585		1001	1001	1001													JGIPFBDA_02125			JFIFBHGF_04119
group_2562	peb1A	Major cell-binding factor	2	2	1	1	8924	1	11644		527	527	527													JGIPFBDA_02092			JFIFBHGF_04086
group_2580		hypothetical protein	2	2	1	1	1806	1	6604		1574	1574	1574					DDBIDOAO_04914																JNMGIFIK_06221
group_2598	kce_2	3-keto-5-aminohexanoate cleavage enzyme	2	2	1	1	12790	1	12319		713	713	713													JGIPFBDA_01730			JFIFBHGF_03723
cya_12		Adenylate cyclase	2	2	1	1	11346	1	2278		1031	1229	1130				KMJKGGHA_05009															ELADGCIG_02220
mcrB_1		5-methylcytosine-specific restriction enzyme B	2	2	1	1	11351	1	2283		2246	2246	2246				KMJKGGHA_05014															ELADGCIG_02215
group_2605		hypothetical protein	2	2	1	1	11377	1	2296		1289	1304	1296				KMJKGGHA_05015															ELADGCIG_02214
group_2620		hypothetical protein	2	2	1	1	7612	1	10371		209	209	209													JGIPFBDA_02807			JFIFBHGF_04827
group_2635		hypothetical protein	2	2	1	1	2106	1	820		647	647	647						CGDAAFPO_05258				KJJDDNMC_03001
group_2643		hypothetical protein	2	2	1	1	602	1	4201		554	554	554												BJLLLJKJ_00731					ELINPOGI_06955
group_2650		hypothetical protein	2	2	1	1	9549	1	13627		494	494	494													JGIPFBDA_02609			JFIFBHGF_04650
group_2659		hypothetical protein	2	2	1	1	13703	1	1058		617	617	617					DDBIDOAO_01526									DHFOIPCI_02604
group_2671		hypothetical protein	2	2	1	1	229	1	3990		431	431	431														DHFOIPCI_02634						JMHKJALJ_05581
group_2675		hypothetical protein	2	2	1	1	3302	1	1116		287	287	287					DDBIDOAO_02816							BJLLLJKJ_02474
group_2688	cah_3	Carbonic anhydrase	2	2	1	1	10727	1	9668		749	755	752								KCKOMHIO_01299												JMHKJALJ_03039
gluD_2		NAD-specific glutamate dehydrogenase	2	2	1	1	10852	1	12113		1262	1265	1263								KCKOMHIO_01244														EANIBDIK_04160
group_2735	bepA_6	Adenosine monophosphate-protein transferase	2	2	1	1	11641	1	7021		1010	1049	1029						CGDAAFPO_02981																EANIBDIK_03761
basR_2		Swarming motility regulation protein RssB	2	2	1	1	8152	1	10661		299	674	486							MCAEBMOJ_05328													JMHKJALJ_01659
f1pep1		Prolyl endopeptidase	2	2	1	1	8231	1	10651		530	2234	1382							MCAEBMOJ_05336													JMHKJALJ_01669
group_2746		hypothetical protein	2	2	1	1	12887	1	12491		452	605	528								KCKOMHIO_01031														EANIBDIK_04757
nadK_2		NAD kinase	2	2	1	1	6804	1	8281		413	758	585								KCKOMHIO_01183												JMHKJALJ_02581
recB		RecBCD enzyme subunit RecB	2	2	1	1	646	1	10767		1040	1742	1391								KCKOMHIO_01316												JMHKJALJ_01611
group_2759		hypothetical protein	2	2	1	1	644	1	10769		692	935	813								KCKOMHIO_01318												JMHKJALJ_01609
group_2761		hypothetical protein	2	2	1	1	11246	1	9140		1415	1640	1527								KCKOMHIO_03033		KJJDDNMC_04896
group_2764		hypothetical protein	2	2	1	1	4366	1	4098		398	398	398												BJLLLJKJ_03985			ADKPNDDD_06485
group_2766		hypothetical protein	2	2	1	1	4401	1	4128		398	398	398									GKFEOIKI_01541		HIBOFPIG_06670
group_2787		hypothetical protein	2	2	1	1	7479	1	2580		347	686	516														DHFOIPCI_03817						JMHKJALJ_02508
group_2789		hypothetical protein	2	2	1	1	7763	1	9733		737	737	737												BJLLLJKJ_07113					ELINPOGI_03814
group_2793		hypothetical protein	2	2	1	1	10055	1	7941		221	221	221													JGIPFBDA_02617			JFIFBHGF_04642
group_2794		hypothetical protein	2	2	1	1	10371	1	7728		269	269	269													JGIPFBDA_02607			JFIFBHGF_04601
panB_3		3-methyl-2-oxobutanoate hydroxymethyltransferase	2	2	1	1	9795	1	9983		518	518	518													JGIPFBDA_02645			JFIFBHGF_04665
group_2845		hypothetical protein	2	2	1	1	7289	1	13657		404	407	405	NHDIEHOJ_00517						MCAEBMOJ_02829
group_2846		hypothetical protein	2	2	1	1	7294	1	13662		2057	2087	2072	NHDIEHOJ_00522						MCAEBMOJ_02824
group_2847		hypothetical protein	2	2	1	1	7338	1	13701		968	968	968	NHDIEHOJ_00524						MCAEBMOJ_02822
group_2848		hypothetical protein	2	2	1	1	7341	1	13704		323	323	323	NHDIEHOJ_00527						MCAEBMOJ_02819
group_2849		hypothetical protein	2	2	1	1	7343	1	13706		602	602	602	NHDIEHOJ_00529						MCAEBMOJ_02817
group_2850		hypothetical protein	2	2	1	1	7346	1	13709		1604	1604	1604	NHDIEHOJ_00532						MCAEBMOJ_02814
group_2851		hypothetical protein	2	2	1	1	7347	1	13710		251	251	251	NHDIEHOJ_00533						MCAEBMOJ_02813
group_2852		hypothetical protein	2	2	1	1	7349	1	13711		2213	2243	2228	NHDIEHOJ_00534						MCAEBMOJ_02812
group_2853		hypothetical protein	2	2	1	1	4833	1	3765		242	242	242	NHDIEHOJ_00543		AGKIMEDE_00060
group_2854		hypothetical protein	2	2	1	1	4829	1	3759		323	326	324	NHDIEHOJ_00545				DDBIDOAO_02767
group_2879		hypothetical protein	2	2	1	1	15029	1	15733		455	707	581	NHDIEHOJ_00797	DAFEIOHN_02775
mppA_1		Heme-binding protein A	2	2	1	1	13808	1	8818		518	1595	1056							MCAEBMOJ_06068	KCKOMHIO_00588
group_2881		hypothetical protein	2	2	1	1	14409	1	15721		467	467	467	NHDIEHOJ_00806	DAFEIOHN_03035
group_2883		hypothetical protein	2	2	1	1	189	1	27		227	260	243	NHDIEHOJ_00815									KJJDDNMC_03313
group_2884		hypothetical protein	2	2	1	1	190	1	26		539	566	552	NHDIEHOJ_00816	DAFEIOHN_03023
group_2885		hypothetical protein	2	2	1	1	195	1	31		536	551	543	NHDIEHOJ_00818									KJJDDNMC_03309
group_2991		hypothetical protein	2	2	1	1	1888	1	13305		743	743	743	NHDIEHOJ_01935		AGKIMEDE_02230
group_30		hypothetical protein	2	2	1	1	4819	1	504		968	968	968					DDBIDOAO_02773							BJLLLJKJ_02520
group_3005		hypothetical protein	2	2	1	1	9318	1	603		203	203	203	NHDIEHOJ_02166																					EANIBDIK_01479
group_3006		hypothetical protein	2	2	1	1	109	1	619		1508	1508	1508					DDBIDOAO_00638							BJLLLJKJ_03139
group_3008		hypothetical protein	2	2	1	1	9153	1	965		392	398	395	NHDIEHOJ_02185	DAFEIOHN_01352
group_3009		hypothetical protein	2	2	1	1	9163	1	971		443	443	443	NHDIEHOJ_02191																			JMHKJALJ_05533
group_3013		hypothetical protein	2	2	1	1	13647	1	1069		731	731	731	NHDIEHOJ_02214																			JMHKJALJ_04230
group_3016		hypothetical protein	2	2	1	1	3375	1	1101		677	782	729	NHDIEHOJ_02225													DHFOIPCI_02619
group_3017		hypothetical protein	2	2	1	1	225	1	4030		749	749	749	NHDIEHOJ_02237																					EANIBDIK_01405
group_312		hypothetical protein	2	3	1.5	1	1150	1	12132		1637	1637	1637	NHDIEHOJ_02519 NHDIEHOJ_05292											BJLLLJKJ_04319
group_315		hypothetical protein	2	2	1	1	7496	1	10011		227	227	227					DDBIDOAO_04943																JNMGIFIK_06182
group_3155	ytnP_2	putative quorum-quenching lactonase YtnP	2	2	1	1	6383	1	11142		959	959	959	NHDIEHOJ_03709		AGKIMEDE_00057
group_316		hypothetical protein	2	2	1	1	7448	1	9506		158	158	158												BJLLLJKJ_07110					ELINPOGI_03817
group_3163		hypothetical protein	2	2	1	1	8838	1	8428		677	689	683	NHDIEHOJ_03797			KMJKGGHA_05566
group_3169		hypothetical protein	2	2	1	1	8190	1	11262		272	272	272	NHDIEHOJ_03819																					EANIBDIK_04042
group_318		hypothetical protein	2	2	1	1	7522	1	6664		998	1637	1317		DAFEIOHN_04222																				EANIBDIK_01033
group_3194		hypothetical protein	2	2	1	1	7806	1	10121		497	872	684	NHDIEHOJ_03900									KJJDDNMC_03772
group_3195		hypothetical protein	2	2	1	1	7811	1	10117		197	365	281	NHDIEHOJ_03903									KJJDDNMC_03765
group_3196		hypothetical protein	2	2	1	1	7810	1	10116		422	422	422	NHDIEHOJ_03904									KJJDDNMC_03764
group_3197		hypothetical protein	2	2	1	1	7809	1	10115		206	254	230	NHDIEHOJ_03905									KJJDDNMC_03763
group_3218		hypothetical protein	2	2	1	1	11305	1	9133		287	2084	1185								KCKOMHIO_00334		KJJDDNMC_04891
group_3244		hypothetical protein	2	2	1	1	13770	1	13242		230	230	230	NHDIEHOJ_04090																		ELADGCIG_02475
phoB_2		Phosphate regulon transcriptional regulatory protein PhoB	2	2	1	1	11604	1	13244		749	749	749	NHDIEHOJ_04092	DAFEIOHN_04326
group_3248		hypothetical protein	2	2	1	1	7768	1	7190		545	803	674	NHDIEHOJ_04107																			JMHKJALJ_02299
group_3250		hypothetical protein	2	2	1	1	12034	1	7055		224	224	224	NHDIEHOJ_04120																			JMHKJALJ_02279
group_3253		hypothetical protein	2	2	1	1	11722	1	12379		272	503	387	NHDIEHOJ_04132																			JMHKJALJ_02270
group_3254		hypothetical protein	2	2	1	1	11721	1	12382		329	332	330	NHDIEHOJ_04133																			JMHKJALJ_02267
group_3255		hypothetical protein	2	2	1	1	12836	1	12383		134	134	134	NHDIEHOJ_04134																			JMHKJALJ_02266
group_3256		hypothetical protein	2	2	1	1	12832	1	12387		230	323	276	NHDIEHOJ_04139																			JMHKJALJ_02257
group_3257		hypothetical protein	2	2	1	1	11726	1	7457		161	326	243	NHDIEHOJ_04142																			JMHKJALJ_02254
group_3264	ompR_2	Transcriptional regulatory protein OmpR	2	2	1	1	15371	1	7315		719	719	719	NHDIEHOJ_04234																					EANIBDIK_04345
group_3267		hypothetical protein	2	2	1	1	11627	1	13267		302	302	302	NHDIEHOJ_04247																			JMHKJALJ_02336
group_330	hmp_1	3-ketosteroid-9-alpha-hydroxylase reductase subunit	2	2	1	1	9709	1	10137		170	764	467												BJLLLJKJ_04398					ELINPOGI_01670
group_3306		hypothetical protein	2	2	1	1	6862	1	6835		548	548	548													JGIPFBDA_01971			JFIFBHGF_03964
group_3315		hypothetical protein	2	2	1	1	6658	1	12708		1013	1013	1013										KJJDDNMC_04203									ELADGCIG_01893
cyaB_4		Adenylate cyclase 2	2	2	1	1	13599	1	6542		3122	3131	3126	NHDIEHOJ_04696			KMJKGGHA_06182
group_3355		hypothetical protein	2	2	1	1	13594	1	6537		359	359	359	NHDIEHOJ_04700			KMJKGGHA_06186
group_336		hypothetical protein	2	2	1	1	11471	1	9853		929	929	929				KMJKGGHA_05030															ELADGCIG_00651
group_3361		Formate dehydrogenase	2	2	1	1	6411	1	8262		1199	1199	1199							MCAEBMOJ_06392															EANIBDIK_04900
group_3363		Formate dehydrogenase	2	2	1	1	11124	1	9666		1199	1199	1199		DAFEIOHN_04878								KJJDDNMC_05147
siaA		UDP-N-acetylglucosamine 2-epimerase	2	2	1	1	1137	1	12166		1115	1115	1115	NHDIEHOJ_05283									KJJDDNMC_05712
group_3466		hypothetical protein	2	2	1	1	10911	1	6724		365	365	365	NHDIEHOJ_05301									KJJDDNMC_05725
group_3467		hypothetical protein	2	2	1	1	10858	1	12123		410	410	410	NHDIEHOJ_05306									KJJDDNMC_05734
group_3477		hypothetical protein	2	2	1	1	950	1	1667		131	215	173	NHDIEHOJ_05393					CGDAAFPO_01024
group_353		hypothetical protein	2	2	1	1	9568	1	13027		830	830	830	NHDIEHOJ_06650																			JMHKJALJ_02340
group_354		hypothetical protein	2	2	1	1	12535	1	12369		590	830	710				KMJKGGHA_06169																JMHKJALJ_02486
group_36		hypothetical protein	2	2	1	1	9191	1	420		968	968	968								KCKOMHIO_06348													JNMGIFIK_02000
group_3605	parD1_2	Antitoxin ParD1	2	2	1	1	4750	1	2380		140	248	194	NHDIEHOJ_06008		AGKIMEDE_06491
group_3674		hypothetical protein	2	2	1	1	11749	1	6665		677	710	693	NHDIEHOJ_06423																			JMHKJALJ_03316
mco		Multicopper oxidase mco	2	2	1	1	10053	1	7939		1340	1340	1340													JGIPFBDA_02619			JFIFBHGF_04640
group_3686	melC2_2	Tyrosinase	2	2	1	1	8133	1	7936		1610	1610	1610													JGIPFBDA_02622			JFIFBHGF_04637
group_3689		hypothetical protein	2	2	1	1	8134	1	7935		329	329	329													JGIPFBDA_02623			JFIFBHGF_04636
group_3697		hypothetical protein	2	2	1	1	10372	1	7720		116	116	116										KJJDDNMC_05169						JFIFBHGF_04602
ddpC_5		putative D,D-dipeptide transport system permease protein DdpC	2	2	1	1	6901	1	9930		668	887	777	NHDIEHOJ_06617						MCAEBMOJ_05045
group_3714		hypothetical protein	2	2	1	1	7948	1	9941		332	470	401	NHDIEHOJ_06624																		ELADGCIG_01677
group_3716		hypothetical protein	2	2	1	1	9563	1	8605		125	1064	594	NHDIEHOJ_06646																			JMHKJALJ_02343
group_3728		hypothetical protein	2	2	1	1	13684	1	1045		245	245	245		DAFEIOHN_01319			DDBIDOAO_01521
group_3729		hypothetical protein	2	2	1	1	9223	1	1247		590	590	590																				JMHKJALJ_05523	JNMGIFIK_01083
group_3734		hypothetical protein	2	2	1	1	3634	1	1507		671	671	671		DAFEIOHN_01831																		JMHKJALJ_04806
group_3735		hypothetical protein	2	2	1	1	3633	1	1506		383	383	383		DAFEIOHN_01832																		JMHKJALJ_04807
group_3736		hypothetical protein	2	2	1	1	3632	1	1505		1718	1718	1718		DAFEIOHN_01833																		JMHKJALJ_04808
group_3737		hypothetical protein	2	2	1	1	3240	1	1445		176	950	563		DAFEIOHN_01863																		JMHKJALJ_04284
group_3742		hypothetical protein	2	2	1	1	197	1	14744		887	887	887		DAFEIOHN_03021		KMJKGGHA_04141
group_3743		hypothetical protein	2	2	1	1	14418	1	15713		1175	1175	1175		DAFEIOHN_03028		KMJKGGHA_04150
group_3744		hypothetical protein	2	2	1	1	14419	1	15714		467	467	467		DAFEIOHN_03029		KMJKGGHA_04151
gutB_1		Sorbitol dehydrogenase	2	2	1	1	6280	1	6556		1013	1013	1013		DAFEIOHN_03639								KJJDDNMC_04247
group_3757	davD_3	Glutarate-semialdehyde dehydrogenase DavD	2	2	1	1	9561	1	13074		1472	1472	1472		DAFEIOHN_03679																		JMHKJALJ_02345
group_3760	fliY_2	L-cystine-binding protein FliY	2	2	1	1	6739	1	8255		812	812	812		DAFEIOHN_03720																		JMHKJALJ_01623
group_3783		hypothetical protein	2	2	1	1	8056	1	8761		908	908	908		DAFEIOHN_04102						KCKOMHIO_00532
group_3785		hypothetical protein	2	2	1	1	8057	1	8762		455	455	455		DAFEIOHN_04103						KCKOMHIO_00533
group_3787		hypothetical protein	2	2	1	1	6490	1	8551		329	329	329		DAFEIOHN_04115																	ELADGCIG_03004
group_38		hypothetical protein	2	2	1	1	9289	1	1293		920	968	944						CGDAAFPO_03985													ELADGCIG_00587
group_3837	gsiD_5	Glutathione transport system permease protein GsiD	2	2	1	1	4744	1	2383		275	881	578		DAFEIOHN_04931					MCAEBMOJ_04949
group_3838	rutC_2	Putative aminoacrylate peracid reductase RutC	2	2	1	1	4749	1	2388		368	368	368		DAFEIOHN_04936					MCAEBMOJ_04954
group_3859	atsA_2	Arylsulfatase	2	2	1	1	7711	1	2991		1658	1658	1658										KJJDDNMC_03833							ELINPOGI_03344
group_3863	ytnP_3	putative quorum-quenching lactonase YtnP	2	2	1	1	11459	1	9701		911	911	911			AGKIMEDE_00023	KMJKGGHA_05039
group_3864	tmoT_1	Response regulator protein TmoT	2	2	1	1	11466	1	9707		638	638	638			AGKIMEDE_00029	KMJKGGHA_05032
group_3865	tmoT_2	Response regulator protein TmoT	2	2	1	1	11389	1	9857		647	647	647			AGKIMEDE_00036	KMJKGGHA_05024
group_3866	todT_2	Response regulator protein TodT	2	2	1	1	11384	1	2289		692	692	692			AGKIMEDE_00038	KMJKGGHA_05022
group_3869		hypothetical protein	2	2	1	1	10211	1	8091		227	227	227			AGKIMEDE_00089																			EANIBDIK_03815
ccp		Cytochrome c551 peroxidase	2	2	1	1	7715	1	10385		878	1211	1044			AGKIMEDE_00133	KMJKGGHA_05605
group_3873	oppD_1	Oligopeptide transport ATP-binding protein OppD	2	2	1	1	7640	1	10379		1001	1298	1149			AGKIMEDE_00139	KMJKGGHA_05600
group_3874		pH-sensitive adenylate cyclase	2	2	1	1	7641	1	10378		674	812	743			AGKIMEDE_00145	KMJKGGHA_05599
group_3875		hypothetical protein	2	2	1	1	7121	1	9834		173	338	255			AGKIMEDE_01326	KMJKGGHA_01296
group_3878		hypothetical protein	2	2	1	1	7224	1	349		665	665	665			AGKIMEDE_01980									BJLLLJKJ_03162
group_3880		hypothetical protein	2	2	1	1	1964	1	292		131	131	131			AGKIMEDE_01989			CGDAAFPO_05267
group_3883		hypothetical protein	2	2	1	1	1927	1	259		338	338	338			AGKIMEDE_01995									BJLLLJKJ_03179
group_3884		hypothetical protein	2	2	1	1	1926	1	269		146	527	336			AGKIMEDE_01996																			EANIBDIK_01509
group_3885		hypothetical protein	2	2	1	1	1913	1	261		296	296	296			AGKIMEDE_01998									BJLLLJKJ_03182
group_389		hypothetical protein	2	2	1	1	7535	1	9105		296	296	296		DAFEIOHN_05951																				EANIBDIK_04175
group_3890	rbsA_10	Ribose import ATP-binding protein RbsA	2	2	1	1	7674	1	10422		776	797	786			AGKIMEDE_03769							KJJDDNMC_04457
iolG_3		Inositol 2-dehydrogenase/D-chiro-inositol 3-dehydrogenase	2	2	1	1	7672	1	10424		1010	1034	1022			AGKIMEDE_03771							KJJDDNMC_04455
group_3918		hypothetical protein	2	2	1	1	6499	1	8555		242	704	473			AGKIMEDE_04429																	JMHKJALJ_02657
group_392		hypothetical protein	2	2	1	1	7839	1	9913		296	512	404								KCKOMHIO_02947												JMHKJALJ_03004
group_3920	fixJ_1	Transcriptional regulatory protein FixJ	2	2	1	1	9534	1	8623		350	350	350			AGKIMEDE_04489					KCKOMHIO_01156
group_393		hypothetical protein	2	2	1	1	2082	1	735		1871	1871	1871								KCKOMHIO_04772													JNMGIFIK_02009
group_394		hypothetical protein	2	2	1	1	2043	1	396		1871	1871	1871								KCKOMHIO_06360		KJJDDNMC_02013
group_3944		hypothetical protein	2	2	1	1	4698	1	2784		539	551	545				KMJKGGHA_01470															ELADGCIG_00551
group_3946		hypothetical protein	2	2	1	1	11347	1	2279		377	377	377				KMJKGGHA_05010															ELADGCIG_02219
group_3948		hypothetical protein	2	2	1	1	11348	1	2280		272	272	272				KMJKGGHA_05011															ELADGCIG_02218
group_3949		hypothetical protein	2	2	1	1	11350	1	2282		671	803	737				KMJKGGHA_05013															ELADGCIG_02216
group_3950		hypothetical protein	2	2	1	1	11472	1	9861		266	266	266				KMJKGGHA_05029															ELADGCIG_00650
group_3959		hypothetical protein	2	2	1	1	6733	1	11316		257	332	294				KMJKGGHA_05075						KJJDDNMC_04276
group_3960		hypothetical protein	2	2	1	1	11132	1	10705		986	1046	1016				KMJKGGHA_05097						KJJDDNMC_04225
group_3961		hypothetical protein	2	2	1	1	11149	1	10713		986	986	986				KMJKGGHA_05105						KJJDDNMC_04217
group_3962		Insertion sequence putative ATP-binding protein	2	2	1	1	10793	1	10637		404	584	494				KMJKGGHA_05118				KCKOMHIO_02990
group_3963		hypothetical protein	2	2	1	1	11107	1	9384		329	593	461				KMJKGGHA_05143				KCKOMHIO_03019
group_3965		hypothetical protein	2	2	1	1	8314	1	10903		245	245	245				KMJKGGHA_05285																		EANIBDIK_03860
group_3970		hypothetical protein	2	2	1	1	9035	1	1300		137	356	246				KMJKGGHA_05518				KCKOMHIO_03163
group_3982		hypothetical protein	2	2	1	1	7642	1	10388		599	1022	810				KMJKGGHA_05598						KJJDDNMC_03836
group_3987	nemA_2	N-ethylmaleimide reductase	2	2	1	1	6403	1	6440		1094	1094	1094				KMJKGGHA_05645						KJJDDNMC_03872
group_3988		hypothetical protein	2	2	1	1	7618	1	9538		1178	1562	1370				KMJKGGHA_05667						KJJDDNMC_03852
group_3989	fabI_3	Enoyl-[acyl-carrier-protein] reductase [NADPH] FabI	2	2	1	1	7624	1	9540		353	437	395				KMJKGGHA_05672						KJJDDNMC_03846
fda_2		Fructose-bisphosphate aldolase class 1	2	2	1	1	7630	1	10394		890	1022	956				KMJKGGHA_05678						KJJDDNMC_03840
group_3992		hypothetical protein	2	2	1	1	9486	1	8952		386	386	386													JGIPFBDA_02488			JFIFBHGF_04482
group_3993		hypothetical protein	2	2	1	1	12148	1	7663		386	386	386													JGIPFBDA_02596			JFIFBHGF_04590
group_3994		hypothetical protein	2	2	1	1	6493	1	8553		386	386	386													JGIPFBDA_02766			JFIFBHGF_04786
group_3995		hypothetical protein	2	2	1	1	9530	1	9007		152	152	152				KMJKGGHA_05775								BJLLLJKJ_04618
group_3999		Putative antitoxin VapB38	2	2	1	1	13259	1	12751		143	227	185				KMJKGGHA_06161																		EANIBDIK_04574
group_40		hypothetical protein	2	2	1	1	11563	1	7730		230	839	534								KCKOMHIO_01281												JMHKJALJ_03235
rutD		2-(acetamidomethylene)succinate hydrolase	2	2	1	1	12796	1	11823		593	899	746				KMJKGGHA_06374																		EANIBDIK_04842
group_4011		hypothetical protein	2	2	1	1	2093	1	677		206	206	206					DDBIDOAO_00612					KJJDDNMC_02034
group_4013		hypothetical protein	2	2	1	1	2021	1	386		296	296	296					DDBIDOAO_00626					KJJDDNMC_02019
group_4014	kup_2	Low affinity potassium transport system protein kup	2	2	1	1	15025	1	13556		1901	1901	1901					DDBIDOAO_00645					KJJDDNMC_02200
group_4064		hypothetical protein	2	2	1	1	4392	1	4161		383	383	383														DHFOIPCI_01161			ELINPOGI_03839
group_4080		hypothetical protein	2	2	1	1	13731	1	1002		554	614	584					DDBIDOAO_01533					KJJDDNMC_02233
group_4082		hypothetical protein	2	2	1	1	9267	1	529		332	335	333					DDBIDOAO_01560															JMHKJALJ_04271
group_4083		hypothetical protein	2	2	1	1	9328	1	536		284	284	284					DDBIDOAO_01567									DHFOIPCI_02565
group_4106		hypothetical protein	2	2	1	1	9185	1	426		764	764	764																				JMHKJALJ_03579	JNMGIFIK_01995
group_4114		hypothetical protein	2	2	1	1	4828	1	3758		923	1034	978					DDBIDOAO_02766							BJLLLJKJ_02528
group_4116		hypothetical protein	2	2	1	1	9253	1	510		1892	2597	2244					DDBIDOAO_02779							BJLLLJKJ_02513
group_4117		hypothetical protein	2	2	1	1	9249	1	498		413	413	413					DDBIDOAO_02784			KCKOMHIO_05805
group_4119		hypothetical protein	2	2	1	1	9109	1	1137		155	155	155					DDBIDOAO_02802							BJLLLJKJ_02489
group_4121		hypothetical protein	2	2	1	1	3279	1	889		668	668	668					DDBIDOAO_02826																JNMGIFIK_01033
group_4122		hypothetical protein	2	2	1	1	3282	1	869		218	218	218					DDBIDOAO_02829			KCKOMHIO_05854
group_4123		hypothetical protein	2	2	1	1	3252	1	861		272	272	272					DDBIDOAO_02833							BJLLLJKJ_02461
group_4124		hypothetical protein	2	2	1	1	235	1	3981		398	953	675					DDBIDOAO_02840							BJLLLJKJ_02456
group_4125		hypothetical protein	2	2	1	1	236	1	3982		365	365	365					DDBIDOAO_02841							BJLLLJKJ_02455
group_4160	mcbR_4	HTH-type transcriptional regulator McbR	2	2	1	1	1799	1	6611		596	596	596					DDBIDOAO_04921																JNMGIFIK_06214
group_4161	mcbR_4	HTH-type transcriptional regulator McbR	2	2	1	1	7509	1	9375		692	692	692					DDBIDOAO_04931																JNMGIFIK_06194
group_4175		hypothetical protein	2	2	1	1	4712	1	2423		1292	1295	1293					DDBIDOAO_05775									DHFOIPCI_05405
hddC_1		D-glycero-alpha-D-manno-heptose 1-phosphate guanylyltransferase	2	2	1	1	10629	1	9621		779	791	785						CGDAAFPO_00050		KCKOMHIO_03255
pgl_1		6-phosphogluconolactonase	2	2	1	1	10604	1	9626		524	536	530						CGDAAFPO_00055		KCKOMHIO_03260
group_4208	higA-2_1	Antitoxin HigA-2	2	2	1	1	10939	1	9638		185	317	251						CGDAAFPO_00066		KCKOMHIO_03272
group_4209		hypothetical protein	2	2	1	1	10946	1	6568		305	335	320						CGDAAFPO_00073		KCKOMHIO_03213
group_4210		hypothetical protein	2	2	1	1	10958	1	6751		197	197	197						CGDAAFPO_00080		KCKOMHIO_03202
group_4211		hypothetical protein	2	2	1	1	10951	1	6752		398	536	467						CGDAAFPO_00081		KCKOMHIO_03209
group_4217		hypothetical protein	2	2	1	1	1020	1	1615		1175	1175	1175						CGDAAFPO_01039	MCAEBMOJ_04348
group_4218		hypothetical protein	2	2	1	1	1018	1	1613		134	134	134						CGDAAFPO_01041	MCAEBMOJ_04350
group_4219	fkbM	31-O-demethyl-FK506 methyltransferase FkbM	2	2	1	1	992	1	1599		746	815	780						CGDAAFPO_01055	MCAEBMOJ_04364
group_4220	degU_5	Transcriptional regulatory protein DegU	2	2	1	1	1262	1	1634		776	776	776						CGDAAFPO_01060	MCAEBMOJ_04368
group_4225		hypothetical protein	2	2	1	1	9532	1	9013		548	650	599						CGDAAFPO_02231													ELADGCIG_02353
group_4235		hypothetical protein	2	2	1	1	10714	1	9273		488	668	578						CGDAAFPO_02941		KCKOMHIO_00365
group_4241		hypothetical protein	2	2	1	1	2104	1	818		224	1919	1071						CGDAAFPO_05260														JMHKJALJ_04432
gntR_2		putative D-xylose utilization operon transcriptional repressor	2	2	1	1	10921	1	6744		692	746	719						CGDAAFPO_06585																EANIBDIK_00977
qorA_3		Quinone oxidoreductase 1	2	2	1	1	8144	1	10668		443	464	453							MCAEBMOJ_05321													JMHKJALJ_01652
qseC_2		Sensor protein QseC	2	2	1	1	8153	1	10660		899	1322	1110							MCAEBMOJ_05329													JMHKJALJ_01661
group_4261		hypothetical protein	2	2	1	1	10541	1	6832		572	572	572								KCKOMHIO_00495														EANIBDIK_03791
group_4262		hypothetical protein	2	2	1	1	8067	1	8776		296	296	296								KCKOMHIO_00539		KJJDDNMC_04174
group_4263	xerC_3	Tyrosine recombinase XerD	2	2	1	1	11098	1	12044		317	986	651								KCKOMHIO_01227													JNMGIFIK_06199
group_4264		hypothetical protein	2	2	1	1	10367	1	7741		452	473	462								KCKOMHIO_01273		KJJDDNMC_05173
group_4265		hypothetical protein	2	2	1	1	10369	1	7739		155	155	155								KCKOMHIO_01276		KJJDDNMC_05171
group_4269		hypothetical protein	2	2	1	1	657	1	8228		221	260	240								KCKOMHIO_01311												JMHKJALJ_01616
group_4270		hypothetical protein	2	2	1	1	8442	1	10772		449	569	509								KCKOMHIO_01319												JMHKJALJ_01607
group_4271		hypothetical protein	2	2	1	1	8368	1	10537		233	233	233								KCKOMHIO_01336		KJJDDNMC_04153
nikA_3		Nickel-binding periplasmic protein	2	2	1	1	10755	1	10594		1424	1541	1482								KCKOMHIO_02981												JMHKJALJ_02561
group_4280	ddpC_3	putative D,D-dipeptide transport system permease protein DdpC	2	2	1	1	10758	1	10598		884	884	884								KCKOMHIO_02984												JMHKJALJ_02558
group_4281	gsiA_13	Glutathione import ATP-binding protein GsiA	2	2	1	1	10759	1	10599		1619	1619	1619								KCKOMHIO_02985												JMHKJALJ_02557
group_4285		hypothetical protein	2	2	1	1	2398	1	11498		659	668	663								KCKOMHIO_03104			HIBOFPIG_04023
group_4287		hypothetical protein	2	2	1	1	10923	1	6748		200	1388	794								KCKOMHIO_03199														EANIBDIK_00979
group_4290		hypothetical protein	2	2	1	1	4387	1	4157		305	581	443											HIBOFPIG_01578						ELINPOGI_03836
group_4299		hypothetical protein	2	2	1	1	3193	1	13536		233	233	233								KCKOMHIO_04790												JMHKJALJ_04279
group_43		hypothetical protein	2	2	1	1	7999	1	1294		221	221	221													JGIPFBDA_02906			JFIFBHGF_04926
group_4301		hypothetical protein	2	2	1	1	13667	1	1357		620	620	620								KCKOMHIO_05829												JMHKJALJ_05554
group_4302		hypothetical protein	2	2	1	1	3299	1	903		569	569	569								KCKOMHIO_05842													JNMGIFIK_01042
group_4304		Ribonuclease VapC42	2	2	1	1	157	1	14754		320	395	357								KCKOMHIO_06221												JMHKJALJ_05944
group_4305		hypothetical protein	2	2	1	1	9176	1	419		140	173	156								KCKOMHIO_06349												JMHKJALJ_05514
group_4323		hypothetical protein	2	2	1	1	2215	1	676		314	314	314										KJJDDNMC_02035											JNMGIFIK_02030
group_4324		hypothetical protein	2	2	1	1	2144	1	242		233	233	233										KJJDDNMC_02046		BJLLLJKJ_03176
group_4326		hypothetical protein	2	2	1	1	13709	1	1364		620	620	620										KJJDDNMC_02241											JNMGIFIK_01055
group_4327		hypothetical protein	2	2	1	1	3313	1	1369		566	566	566										KJJDDNMC_02247										JMHKJALJ_05559
group_4328		hypothetical protein	2	2	1	1	2199	1	794		221	221	221										KJJDDNMC_03011											JNMGIFIK_02037
aspT_1		Aspartate/alanine antiporter	2	2	1	1	7702	1	3013		1688	1688	1688										KJJDDNMC_03824							ELINPOGI_03333
ravA		ATPase RavA	2	2	1	1	7705	1	3016		971	971	971										KJJDDNMC_03827							ELINPOGI_03336
group_4332		hypothetical protein	2	2	1	1	7706	1	3017		995	995	995										KJJDDNMC_03828							ELINPOGI_03337
group_4333		hypothetical protein	2	2	1	1	8458	1	10542		398	413	405										KJJDDNMC_04161			JGIPFBDA_01592
group_4335	ybiO_2	hypothetical protein	2	2	1	1	11164	1	10689		821	2123	1472										KJJDDNMC_04207									ELADGCIG_01889
group_4336		hypothetical protein	2	2	1	1	6228	1	11463		455	455	455										KJJDDNMC_04305									ELADGCIG_02283
group_4340	fepC	Ferric enterobactin transport ATP-binding protein FepC	2	2	1	1	7663	1	10429		797	797	797										KJJDDNMC_04463												EANIBDIK_04717
group_4341		hypothetical protein	2	2	1	1	7767	1	7189	Hypothetical protein with no hits to refseq/uniprot/clusters/cdd/tigrfams/pfam overlapping another protein with hits	362	362	362										KJJDDNMC_04922										JMHKJALJ_02300
group_4342	cyaA_12	hypothetical protein	2	2	1	1	7759	1	7188		287	1352	819										KJJDDNMC_04923										JMHKJALJ_02302
group_4343		hypothetical protein	2	2	1	1	7755	1	7182		1463	1466	1464										KJJDDNMC_04927										JMHKJALJ_02306
group_4344		hypothetical protein	2	2	1	1	7754	1	7181		227	227	227										KJJDDNMC_04928										JMHKJALJ_02307
yqaA_1		Inner membrane protein YqaA	2	2	1	1	7752	1	7178		452	452	452										KJJDDNMC_04930										JMHKJALJ_02309
group_4354		hypothetical protein	2	2	1	1	2520	1	2347		2084	2399	2241												BJLLLJKJ_00176		DHFOIPCI_00990
group_4355		hypothetical protein	2	2	1	1	9230	1	490		413	413	413												BJLLLJKJ_02506		DHFOIPCI_02583
group_4356		hypothetical protein	2	2	1	1	9232	1	515		2870	2873	2871												BJLLLJKJ_02508		DHFOIPCI_02581
group_4357		hypothetical protein	2	2	1	1	9233	1	516		734	734	734												BJLLLJKJ_02509		DHFOIPCI_02580
group_4362		hypothetical protein	2	2	1	1	1921	1	273		182	182	182												BJLLLJKJ_03175										EANIBDIK_01513
group_4363		hypothetical protein	2	2	1	1	2132	1	268		293	419	356												BJLLLJKJ_03181										EANIBDIK_01508
group_4364		hypothetical protein	2	2	1	1	2141	1	817		215	701	458												BJLLLJKJ_03185								JMHKJALJ_04431
group_4378		hypothetical protein	2	2	1	1	12984	1	2607		230	251	240													JGIPFBDA_00593			JFIFBHGF_06182
group_438		hypothetical protein	2	2	1	1	1940	1	281		746	746	746													JGIPFBDA_04963			JFIFBHGF_01725
group_4392		hypothetical protein	2	2	1	1	242	1	14416		245	893	569														DHFOIPCI_02558						JMHKJALJ_05509
group_4393		hypothetical protein	2	2	1	1	3296	1	900		203	203	203														DHFOIPCI_02614							JNMGIFIK_01045
group_4394		hypothetical protein	2	2	1	1	3297	1	901		140	140	140														DHFOIPCI_02615							JNMGIFIK_01044
group_4395		hypothetical protein	2	2	1	1	3261	1	894		347	347	347														DHFOIPCI_02622							JNMGIFIK_01038
group_4401		hypothetical protein	2	2	1	1	11564	1	7731		359	359	359																JFIFBHGF_04608				JMHKJALJ_03234
group_4402		hypothetical protein	2	2	1	1	1088	1	11965		548	575	561																	ELINPOGI_02993		ELADGCIG_00700
group_4407		hypothetical protein	2	2	1	1	5906	1	2495		392	425	408																			ELADGCIG_00601			EANIBDIK_05506
group_4408		hypothetical protein	2	2	1	1	11629	1	7040		398	812	605																			ELADGCIG_01673			EANIBDIK_03766
group_4413		hypothetical protein	2	2	1	1	7195	1	9970		107	326	216																			ELADGCIG_02345	JMHKJALJ_02594
group_4416	ycaD_7	putative MFS-type transporter YcaD	2	2	1	1	6813	1	8273		1442	1442	1442																				JMHKJALJ_02587		EANIBDIK_04189
group_4421		hypothetical protein	2	2	1	1	13672	1	1032		185	185	185																				JMHKJALJ_05549		EANIBDIK_01441
group_4422		hypothetical protein	2	2	1	1	13715	1	938		1376	1418	1397																					JNMGIFIK_01061	EANIBDIK_01443
group_447		hypothetical protein	2	2	1	1	2027	1	626		401	401	401													JGIPFBDA_04977			JFIFBHGF_01711
group_460		hypothetical protein	2	2	1	1	7501	1	8284		287	287	287					DDBIDOAO_04938																JNMGIFIK_06187
group_461	bacD	Alanine--anticapsin ligase	2	2	1	1	11268	1	7030		287	1454	870								KCKOMHIO_03047		KJJDDNMC_03689
group_465		hypothetical protein	2	2	1	1	6827	1	9070		1616	1616	1616													JGIPFBDA_02513			JFIFBHGF_04507
group_466		hypothetical protein	2	2	1	1	11410	1	8677		2069	2072	2070						CGDAAFPO_02196														JMHKJALJ_02988
group_467		hypothetical protein	2	2	1	1	7937	1	9888		410	2072	1241										KJJDDNMC_05072										JMHKJALJ_03012
group_47	ltrA_6	Group II intron-encoded protein LtrA	2	2	1	1	929	1	1852		395	1361	878										KJJDDNMC_05980									ELADGCIG_00925
group_472		hypothetical protein	2	2	1	1	9219	1	8075		2657	2657	2657																				JMHKJALJ_05521	JNMGIFIK_01086
group_48		hypothetical protein	2	2	1	1	930	1	1846		209	311	260										KJJDDNMC_05978										JMHKJALJ_00733
group_481	C1-hpah_2	p-hydroxyphenylacetate 3-hydroxylase, reductase component	2	2	1	1	9702	1	8060		692	692	692													JGIPFBDA_02550			JFIFBHGF_04544
group_4866		hypothetical protein	2	2	1	1	7339	1	13702		995	995	995	NHDIEHOJ_00525						MCAEBMOJ_02821
group_4867		hypothetical protein	2	2	1	1	7340	1	13703		170	170	170	NHDIEHOJ_00526						MCAEBMOJ_02820
group_4869		hypothetical protein	2	2	1	1	7344	1	13707		1616	1616	1616	NHDIEHOJ_00530						MCAEBMOJ_02816
group_4870		hypothetical protein	2	2	1	1	7345	1	13708		461	461	461	NHDIEHOJ_00531						MCAEBMOJ_02815
group_4872		hypothetical protein	2	2	1	1	7351	1	13713		1364	1364	1364	NHDIEHOJ_00536						MCAEBMOJ_02810
group_496		hypothetical protein	2	2	1	1	12818	1	6364		278	608	443				KMJKGGHA_06358															ELADGCIG_02912
group_498		hypothetical protein	2	2	1	1	8405	1	10780		299	299	299	NHDIEHOJ_04794					CGDAAFPO_02972
group_508		hypothetical protein	2	2	1	1	11041	1	7691		1010	1556	1283								KCKOMHIO_01234		KJJDDNMC_05728
group_5093		hypothetical protein	2	2	1	1	185	1	16		2579	2579	2579	NHDIEHOJ_00812									KJJDDNMC_03316
group_5094		hypothetical protein	2	2	1	1	186	1	17		470	470	470	NHDIEHOJ_00813									KJJDDNMC_03315
group_5095		hypothetical protein	2	2	1	1	187	1	18		1175	1175	1175	NHDIEHOJ_00814									KJJDDNMC_03314
group_519		hypothetical protein	2	2	1	1	7918	1	6693		815	1439	1127				KMJKGGHA_01382															ELADGCIG_00675
group_531		hypothetical protein	2	2	1	1	2045	1	398		590	590	590										KJJDDNMC_02011											JNMGIFIK_02007
group_54		hypothetical protein	2	2	1	1	9763	1	8627		371	371	371												BJLLLJKJ_04439		DHFOIPCI_06675
group_543		hypothetical protein	2	2	1	1	10693	1	9919		365	365	365	NHDIEHOJ_06625						MCAEBMOJ_05036
group_544		hypothetical protein	2	2	1	1	6219	1	11662		584	584	584		DAFEIOHN_03660	AGKIMEDE_03960
group_545		hypothetical protein	2	2	1	1	12390	1	12681		584	584	584		DAFEIOHN_04644						KCKOMHIO_00882
group_548		hypothetical protein	2	2	1	1	7515	1	11890		128	584	356		DAFEIOHN_04218								KJJDDNMC_05705
group_557		hypothetical protein	2	2	1	1	9443	1	8748		584	701	642		DAFEIOHN_04276					MCAEBMOJ_06118
group_559		hypothetical protein	2	4	2	1	12992	1	2599		347	1682	1348													JGIPFBDA_00585			JFIFBHGF_02527 JFIFBHGF_06174 JFIFBHGF_02526
group_560		hypothetical protein	2	2	1	1	12096	1	6966		1682	1682	1682													JGIPFBDA_02564			JFIFBHGF_04558
group_561		hypothetical protein	2	2	1	1	9810	1	8651		1682	1682	1682													JGIPFBDA_02660			JFIFBHGF_04680
group_562		hypothetical protein	2	2	1	1	3170	1	13740		1682	1682	1682													JGIPFBDA_05001			JFIFBHGF_01688
group_563		hypothetical protein	2	2	1	1	12991	1	2600		347	347	347													JGIPFBDA_00586			JFIFBHGF_06175
group_564		hypothetical protein	2	2	1	1	12095	1	6786		347	347	347													JGIPFBDA_02565			JFIFBHGF_04559
group_565		hypothetical protein	2	2	1	1	9811	1	8650		347	347	347													JGIPFBDA_02659			JFIFBHGF_04679
group_566		hypothetical protein	2	2	1	1	5879	1	13598		347	347	347													JGIPFBDA_05000			JFIFBHGF_01689
group_582		hypothetical protein	2	2	1	1	6086	1	9846		89	89	89									GKFEOIKI_00975						ADKPNDDD_02529
group_595		hypothetical protein	2	2	1	1	10836	1	9377		374	374	374								KCKOMHIO_03012													JNMGIFIK_06196
group_609		hypothetical protein	2	2	1	1	4739	1	3262		236	395	315												BJLLLJKJ_05635								JMHKJALJ_00062
group_6201		hypothetical protein	2	2	1	1	13720	1	944		482	482	482	NHDIEHOJ_02201																					EANIBDIK_01447
group_621		hypothetical protein	2	2	1	1	11069	1	7915		266	266	266								KCKOMHIO_01198											ELADGCIG_01778
group_6219		hypothetical protein	2	2	1	1	1816	1	4047		452	452	452	NHDIEHOJ_02242																			JMHKJALJ_04208
group_6220		hypothetical protein	2	2	1	1	1815	1	4048		185	185	185	NHDIEHOJ_02243																			JMHKJALJ_04207
group_625		hypothetical protein	2	2	1	1	11950	1	7235		158	443	300								KCKOMHIO_01178											ELADGCIG_00061
group_628		hypothetical protein	2	2	1	1	3206	1	13548		326	326	326								KCKOMHIO_04783		KJJDDNMC_02000
group_630		hypothetical protein	2	2	1	1	4795	1	9324		326	326	326													JGIPFBDA_04991			JFIFBHGF_01698
group_633	alsT_2	Amino-acid carrier protein AlsT	2	2	1	1	10368	1	7740		923	1418	1170								KCKOMHIO_01274		KJJDDNMC_05172
alsT_4		Amino-acid carrier protein AlsT	2	2	1	1	10054	1	7940		599	599	599													JGIPFBDA_02618			JFIFBHGF_04641
group_639	traG_4	Conjugal transfer protein TraG	2	2	1	1	10099	1	6900		350	2099	1224						CGDAAFPO_03050	MCAEBMOJ_05113
group_640		hypothetical protein	2	2	1	1	10463	1	9570		353	515	434							MCAEBMOJ_05066													JMHKJALJ_03168
group_645		hypothetical protein	2	2	1	1	10551	1	9497		509	578	543	NHDIEHOJ_06598																		ELADGCIG_01786
group_660		hypothetical protein	2	2	1	1	9215	1	6907		335	335	335																				JMHKJALJ_05517	JNMGIFIK_01090
group_661		hypothetical protein	2	2	1	1	1658	1	6863		833	833	833								KCKOMHIO_00464												JMHKJALJ_03739
group_667		hypothetical protein	2	2	1	1	11215	1	9672		734	833	783								KCKOMHIO_03029												JMHKJALJ_03035
group_670		hypothetical protein	2	2	1	1	9836	1	8997		488	488	488								KCKOMHIO_01139												JMHKJALJ_02474
group_681	fyuA	hypothetical protein	2	2	1	1	37	1	14837		464	2747	1605				KMJKGGHA_04690																JMHKJALJ_06433
group_688		hypothetical protein	2	2	1	1	10477	1	6849		1373	1373	1373	NHDIEHOJ_06580																		ELADGCIG_01734
group_69		hypothetical protein	2	2	1	1	9817	1	8998		344	818	581	NHDIEHOJ_03988	DAFEIOHN_04225
group_690		hypothetical protein	2	2	1	1	6970	1	13083		1352	1352	1352													JGIPFBDA_01962			JFIFBHGF_03955
group_726	qorA_2	2-haloacrylate reductase	2	2	1	1	8525	1	10878		344	872	608						CGDAAFPO_02544															JNMGIFIK_05683
group_729	betS_2	Glycine betaine/proline betaine transporter BetS	2	2	1	1	4714	1	2970		692	1979	1335																				JMHKJALJ_00274		EANIBDIK_05312
group_73		hypothetical protein	2	2	1	1	13576	1	13222		278	557	417				KMJKGGHA_05890					GKFEOIKI_03985
group_731		hypothetical protein	2	2	1	1	5818	1	2439		245	380	312				KMJKGGHA_01478										DHFOIPCI_05244
group_7316	davD_3	Glutarate-semialdehyde dehydrogenase DavD	2	2	1	1	8570	1	10925		125	125	125	NHDIEHOJ_03541																					EANIBDIK_03877
group_7317	davD_4	Glutarate-semialdehyde dehydrogenase DavD	2	2	1	1	8569	1	10924		221	221	221	NHDIEHOJ_03542																					EANIBDIK_03878
leuO_1		HTH-type transcriptional regulator LeuO	2	2	1	1	6382	1	11157		953	953	953	NHDIEHOJ_03708		AGKIMEDE_00056
group_7430	glpR_4	Glycerol-3-phosphate regulon repressor	2	2	1	1	7467	1	9737		773	773	773	NHDIEHOJ_03749	DAFEIOHN_03805
group_7431		hypothetical protein	2	2	1	1	7466	1	8313		512	512	512	NHDIEHOJ_03750	DAFEIOHN_03804
group_7432	dctM_6	C4-dicarboxylate TRAP transporter large permease protein DctM	2	2	1	1	7465	1	8314		1337	1337	1337	NHDIEHOJ_03751	DAFEIOHN_03803
group_7433		Lactate-binding periplasmic protein	2	2	1	1	7464	1	8315		1094	1094	1094	NHDIEHOJ_03752	DAFEIOHN_03802
group_7434	hcnC_1	Hydrogen cyanide synthase subunit HcnC	2	2	1	1	7463	1	8316		1409	1409	1409	NHDIEHOJ_03753	DAFEIOHN_03801
group_7435		Putative thiazole biosynthetic enzyme	2	2	1	1	7462	1	8317		1226	1229	1227	NHDIEHOJ_03754	DAFEIOHN_03800
glpK_1		Glycerol kinase	2	2	1	1	7461	1	8323		1433	1433	1433	NHDIEHOJ_03755	DAFEIOHN_03799
frlD_2		Fructosamine kinase FrlD	2	2	1	1	7983	1	11490		929	929	929	NHDIEHOJ_03767	DAFEIOHN_03731
group_7449	stcD_1	putative N-methylproline demethylase	2	2	1	1	6738	1	8254		2051	2051	2051	NHDIEHOJ_03777	DAFEIOHN_03721
group_7464		hypothetical protein	2	2	1	1	6523	1	10259		221	221	221	NHDIEHOJ_03796			KMJKGGHA_05564
group_7465		hypothetical protein	2	2	1	1	8839	1	8429		758	758	758	NHDIEHOJ_03798			KMJKGGHA_05567
group_7476		hypothetical protein	2	2	1	1	8184	1	11193		1187	1187	1187	NHDIEHOJ_03823																					EANIBDIK_04048
group_7477	yxlF	putative ABC transporter ATP-binding protein YxlF	2	2	1	1	8183	1	11194		938	938	938	NHDIEHOJ_03824																					EANIBDIK_04049
group_7482		hypothetical protein	2	2	1	1	8170	1	11205		581	581	581	NHDIEHOJ_03831	DAFEIOHN_03619
group_7485		hypothetical protein	2	2	1	1	6456	1	11361		728	728	728	NHDIEHOJ_03840																					EANIBDIK_04063
yflN		putative metallo-hydrolase YflN	2	2	1	1	6455	1	11360		896	896	896	NHDIEHOJ_03841																					EANIBDIK_04064
group_7487		hypothetical protein	2	2	1	1	6454	1	11359		491	491	491	NHDIEHOJ_03842																					EANIBDIK_04065
group_7488		hypothetical protein	2	2	1	1	6453	1	11358		281	281	281	NHDIEHOJ_03843																					EANIBDIK_04066
group_7489		hypothetical protein	2	2	1	1	6452	1	11357		173	173	173	NHDIEHOJ_03844																					EANIBDIK_04067
group_7491		hypothetical protein	2	2	1	1	11919	1	8467		299	299	299	NHDIEHOJ_03846																					EANIBDIK_04068
group_7492		hypothetical protein	2	2	1	1	11920	1	8468		491	491	491	NHDIEHOJ_03847																					EANIBDIK_04069
group_7493		hypothetical protein	2	2	1	1	11921	1	8469		413	413	413	NHDIEHOJ_03848																					EANIBDIK_04070
aes		Acetyl esterase	2	2	1	1	11922	1	8470		1001	1001	1001	NHDIEHOJ_03849																					EANIBDIK_04071
group_7495		hypothetical protein	2	2	1	1	11923	1	8471		260	260	260	NHDIEHOJ_03850																					EANIBDIK_04072
group_7501		hypothetical protein	2	2	1	1	7802	1	10107		290	290	290	NHDIEHOJ_03896									KJJDDNMC_03776
group_7502		hypothetical protein	2	2	1	1	7803	1	10108		440	440	440	NHDIEHOJ_03897									KJJDDNMC_03775
group_7503		hypothetical protein	2	2	1	1	7804	1	10109		392	392	392	NHDIEHOJ_03898									KJJDDNMC_03774
group_7504		hypothetical protein	2	2	1	1	7805	1	10110		215	215	215	NHDIEHOJ_03899									KJJDDNMC_03773
group_7505		hypothetical protein	2	2	1	1	7813	1	10120		146	146	146	NHDIEHOJ_03901									KJJDDNMC_03767
group_7507		hypothetical protein	2	2	1	1	7808	1	10114		704	704	704	NHDIEHOJ_03906									KJJDDNMC_03762
group_7534		hypothetical protein	2	2	1	1	9818	1	8995		212	212	212	NHDIEHOJ_03990	DAFEIOHN_04227
group_7562		hypothetical protein	2	2	1	1	9449	1	8696		635	635	635	NHDIEHOJ_04033	DAFEIOHN_04269
group_7569		hypothetical protein	2	2	1	1	9423	1	8901		566	566	566	NHDIEHOJ_04050	DAFEIOHN_04287
group_757		hypothetical protein	2	2	1	1	10045	1	7917		239	239	239													JGIPFBDA_01665			JFIFBHGF_03658
phoP_1		Alkaline phosphatase synthesis transcriptional regulatory protein PhoP	2	2	1	1	13771	1	13239		722	722	722	NHDIEHOJ_04089																		ELADGCIG_02474
group_7589		hypothetical protein	2	2	1	1	7769	1	7388		431	431	431	NHDIEHOJ_04108																			JMHKJALJ_02298
group_7590		hypothetical protein	2	2	1	1	7770	1	7389		410	410	410	NHDIEHOJ_04109																			JMHKJALJ_02297
bigR_1		Biofilm growth-associated repressor	2	2	1	1	7771	1	7390		341	341	341	NHDIEHOJ_04110																			JMHKJALJ_02296
group_7592	blh_1	Beta-lactamase hydrolase-like protein	2	2	1	1	7772	1	7391		1298	1298	1298	NHDIEHOJ_04111																			JMHKJALJ_02295
group_7593		hypothetical protein	2	2	1	1	7773	1	7392		452	452	452	NHDIEHOJ_04112																			JMHKJALJ_02294
group_7594		hypothetical protein	2	2	1	1	7774	1	7393		1367	1367	1367	NHDIEHOJ_04113																			JMHKJALJ_02293
group_7595		hypothetical protein	2	2	1	1	7775	1	7394		1019	1019	1019	NHDIEHOJ_04114																			JMHKJALJ_02292
group_7596		hypothetical protein	2	2	1	1	7776	1	7395		788	788	788	NHDIEHOJ_04115																			JMHKJALJ_02291
group_7597	crp_2	CRP-like cAMP-activated global transcriptional regulator	2	2	1	1	7777	1	7396		704	704	704	NHDIEHOJ_04116																			JMHKJALJ_02290
group_7598		hypothetical protein	2	2	1	1	7778	1	7398		119	119	119	NHDIEHOJ_04117																			JMHKJALJ_02289
group_760		hypothetical protein	2	2	1	1	10346	1	7726		92	284	188						CGDAAFPO_03089		KCKOMHIO_00424
group_7600		hypothetical protein	2	2	1	1	11715	1	7402		161	161	161	NHDIEHOJ_04122																			JMHKJALJ_02277
group_7601		hypothetical protein	2	2	1	1	11716	1	7446		215	215	215	NHDIEHOJ_04123																			JMHKJALJ_02276
group_7602		hypothetical protein	2	2	1	1	11717	1	7447		620	620	620	NHDIEHOJ_04124																			JMHKJALJ_02275
group_7603	hrp1_2	Hypoxic response protein 1	2	2	1	1	11718	1	7054		674	674	674	NHDIEHOJ_04129																			JMHKJALJ_02273
group_7604		hypothetical protein	2	2	1	1	11723	1	12378		203	203	203	NHDIEHOJ_04131																			JMHKJALJ_02271
group_7605		hypothetical protein	2	2	1	1	12837	1	12384		461	461	461	NHDIEHOJ_04135																			JMHKJALJ_02265
group_7606	cycB_2	Cytochrome c-552	2	2	1	1	12838	1	12385		314	314	314	NHDIEHOJ_04136																			JMHKJALJ_02264
nhaX_2		Stress response protein NhaX	2	2	1	1	12840	1	12390		521	521	521	NHDIEHOJ_04137																			JMHKJALJ_02262
group_7608	cyaA_8	Adenylate cyclase 1	2	2	1	1	12835	1	12389		1373	1373	1373	NHDIEHOJ_04138																			JMHKJALJ_02258
group_7609		hypothetical protein	2	2	1	1	12831	1	7455		230	230	230	NHDIEHOJ_04140																			JMHKJALJ_02256
group_761		hypothetical protein	2	2	1	1	10056	1	7942		839	839	839													JGIPFBDA_02616			JFIFBHGF_04643
group_7610		hypothetical protein	2	2	1	1	11725	1	7456		269	269	269	NHDIEHOJ_04141																			JMHKJALJ_02255
group_7611		hypothetical protein	2	2	1	1	11727	1	7458		125	125	125	NHDIEHOJ_04143																			JMHKJALJ_02253
group_7612	hspA	Spore protein SP21	2	2	1	1	11729	1	7461		527	527	527	NHDIEHOJ_04146																			JMHKJALJ_02251
envZ_2		Osmolarity sensor protein EnvZ	2	2	1	1	15372	1	7259		1436	1436	1436	NHDIEHOJ_04235																					EANIBDIK_04346
group_7683		Cytochrome c2	2	2	1	1	15373	1	7258		392	392	392	NHDIEHOJ_04236																					EANIBDIK_04347
group_7684	iorA_2	Isoquinoline 1-oxidoreductase subunit alpha	2	2	1	1	15374	1	7257		470	470	470	NHDIEHOJ_04237																					EANIBDIK_04348
group_7685		Membrane-bound aldehyde dehydrogenase [pyrroloquinoline-quinone]	2	2	1	1	15375	1	7256		2171	2171	2171	NHDIEHOJ_04238																					EANIBDIK_04349
group_775		hypothetical protein	2	2	1	1	1807	1	5754		470	470	470					DDBIDOAO_04913																JNMGIFIK_06222
group_776		hypothetical protein	2	2	1	1	7171	1	9055		470	470	470						CGDAAFPO_06602														JMHKJALJ_02414
group_777		hypothetical protein	2	2	1	1	9834	1	9040		470	470	470																				JMHKJALJ_02476	JNMGIFIK_05645
group_78		hypothetical protein	2	2	1	1	10478	1	6848		1001	1001	1001	NHDIEHOJ_06581																		ELADGCIG_01733
group_7838		hypothetical protein	2	2	1	1	12993	1	2598		305	305	305													JGIPFBDA_00584			JFIFBHGF_06173
group_7839		hypothetical protein	2	2	1	1	12097	1	6967		305	305	305													JGIPFBDA_02563			JFIFBHGF_04557
group_784		hypothetical protein	2	2	1	1	9401	1	8875		224	224	224				KMJKGGHA_05859															ELADGCIG_02445
group_7840		hypothetical protein	2	2	1	1	9809	1	8652		305	305	305													JGIPFBDA_02661			JFIFBHGF_04681
group_7841		hypothetical protein	2	2	1	1	3171	1	13741		305	305	305													JGIPFBDA_05002			JFIFBHGF_01687
group_7905		putative ABC transporter ATP-binding protein	2	2	1	1	13603	1	6546		1847	1847	1847	NHDIEHOJ_04692			KMJKGGHA_06178
group_7906	gsiD_9	Glutathione transport system permease protein GsiD	2	2	1	1	13602	1	6545		797	797	797	NHDIEHOJ_04693			KMJKGGHA_06179
group_7907	gsiC_11	Glutathione transport system permease protein GsiC	2	2	1	1	13601	1	6544		1016	1016	1016	NHDIEHOJ_04694			KMJKGGHA_06180
ddpA_2		Glutathione-binding protein GsiB	2	2	1	1	13600	1	6543		1604	1604	1604	NHDIEHOJ_04695			KMJKGGHA_06181
group_7909		hypothetical protein	2	2	1	1	13598	1	6541		1841	1841	1841	NHDIEHOJ_04697			KMJKGGHA_06183
group_791		hypothetical protein	2	2	1	1	9838	1	8999		1199	1199	1199													JGIPFBDA_02533			JFIFBHGF_04527
group_7911		hypothetical protein	2	2	1	1	13596	1	6538		170	170	170	NHDIEHOJ_04699			KMJKGGHA_06185
group_792		hypothetical protein	2	2	1	1	12102	1	6965		1199	1199	1199													JGIPFBDA_02559			JFIFBHGF_04553
group_793		hypothetical protein	2	2	1	1	6501	1	8557		1199	1199	1199													JGIPFBDA_02722			JFIFBHGF_04742
group_794		hypothetical protein	2	2	1	1	7644	1	2973		1199	1199	1199													JGIPFBDA_02802			JFIFBHGF_04822
group_795		hypothetical protein	2	2	1	1	6466	1	11338		1199	1199	1199													JGIPFBDA_02874			JFIFBHGF_04894
group_796		hypothetical protein	2	2	1	1	6381	1	11156		1199	1199	1199			AGKIMEDE_00055													JFIFBHGF_04611
group_806		hypothetical protein	2	2	1	1	7172	1	9056		356	356	356						CGDAAFPO_06603														JMHKJALJ_02415
group_807		hypothetical protein	2	2	1	1	7177	1	9067		356	356	356																				JMHKJALJ_02477	JNMGIFIK_05644
group_8232		hypothetical protein	2	2	1	1	6185	1	2764		329	329	329	NHDIEHOJ_05220									KJJDDNMC_05642
acrR_4		HTH-type transcriptional regulator AcrR	2	2	1	1	6184	1	2765		608	608	608	NHDIEHOJ_05221									KJJDDNMC_05643
group_824		hypothetical protein	2	2	1	1	2308	1	668		1031	1031	1031										KJJDDNMC_02992		BJLLLJKJ_03153
legI		N,N'-diacetyllegionaminic acid synthase	2	2	1	1	1138	1	12167		1049	1049	1049	NHDIEHOJ_05284									KJJDDNMC_05713
neuA		N-acylneuraminate cytidylyltransferase	2	2	1	1	1139	1	12168		683	683	683	NHDIEHOJ_05285									KJJDDNMC_05714
group_8244		hypothetical protein	2	2	1	1	1153	1	12135		1298	1298	1298	NHDIEHOJ_05289									KJJDDNMC_05718
group_8245		hypothetical protein	2	2	1	1	10907	1	6720		1244	1244	1244	NHDIEHOJ_05297									KJJDDNMC_05721
oatWY		Polysialic acid O-acetyltransferase	2	2	1	1	10908	1	6721		776	776	776	NHDIEHOJ_05298									KJJDDNMC_05722
kpsM_3		Polysialic acid transport protein KpsM	2	2	1	1	10909	1	6722		770	770	770	NHDIEHOJ_05299									KJJDDNMC_05723
group_8248		hypothetical protein	2	2	1	1	10910	1	6723		911	911	911	NHDIEHOJ_05300									KJJDDNMC_05724
cya_6		Bifunctional hemolysin/adenylate cyclase	2	2	1	1	11036	1	6757		1574	1574	1574	NHDIEHOJ_05303									KJJDDNMC_05727
group_8250		hypothetical protein	2	2	1	1	10859	1	12121		260	260	260	NHDIEHOJ_05305									KJJDDNMC_05733
group_8257		hypothetical protein	2	2	1	1	1212	1	12082		242	242	242	NHDIEHOJ_05335																					EANIBDIK_05639
group_831		hypothetical protein	2	2	1	1	8776	1	8305		917	1739	1328					DDBIDOAO_04164																JNMGIFIK_07025
group_856		hypothetical protein	2	2	1	1	9570	1	6703		980	1127	1053	NHDIEHOJ_06647																			JMHKJALJ_00567
group_861		hypothetical protein	2	2	1	1	5884	1	13610		452	452	452																			ELADGCIG_00590			EANIBDIK_01555
group_863		hypothetical protein	2	2	1	1	3334	1	1108		98	2009	1053																				JMHKJALJ_04223		EANIBDIK_01424
group_867		hypothetical protein	2	2	1	1	670	1	5344		140	560	350	NHDIEHOJ_02752																			JMHKJALJ_03695
group_872		hypothetical protein	2	2	1	1	8745	1	11125		308	308	308													JGIPFBDA_02947			JFIFBHGF_04967
group_879		hypothetical protein	2	2	1	1	9569	1	13026		371	392	381	NHDIEHOJ_06649																			JMHKJALJ_02341
group_880		hypothetical protein	2	2	1	1	12533	1	12367		392	452	422				KMJKGGHA_06167																JMHKJALJ_02487
group_8903		hypothetical protein	2	2	1	1	11631	1	7027		197	197	197	NHDIEHOJ_06426						MCAEBMOJ_05246
group_8904		hypothetical protein	2	2	1	1	11634	1	7028		236	236	236	NHDIEHOJ_06428						MCAEBMOJ_05244
group_8961		hypothetical protein	2	2	1	1	10476	1	6850		665	665	665	NHDIEHOJ_06579						MCAEBMOJ_05084
group_8962		hypothetical protein	2	2	1	1	10480	1	6822		563	563	563	NHDIEHOJ_06583						MCAEBMOJ_05081
group_8963		hypothetical protein	2	2	1	1	10481	1	6821		425	425	425	NHDIEHOJ_06584						MCAEBMOJ_05080
group_8964		hypothetical protein	2	2	1	1	10482	1	6820		644	650	647	NHDIEHOJ_06585						MCAEBMOJ_05079
group_8965		hypothetical protein	2	2	1	1	10483	1	6819		1049	1049	1049	NHDIEHOJ_06586						MCAEBMOJ_05078
group_8966		hypothetical protein	2	2	1	1	10484	1	6818		659	659	659	NHDIEHOJ_06587						MCAEBMOJ_05077
group_8967		hypothetical protein	2	2	1	1	10485	1	9559		104	104	104	NHDIEHOJ_06588						MCAEBMOJ_05076
group_8968		hypothetical protein	2	2	1	1	10486	1	9560		227	227	227	NHDIEHOJ_06589						MCAEBMOJ_05075
group_8969		hypothetical protein	2	2	1	1	10487	1	9562		407	407	407	NHDIEHOJ_06590						MCAEBMOJ_05074
group_8971	recD2_2	ATP-dependent RecD-like DNA helicase	2	2	1	1	10489	1	9564		311	311	311	NHDIEHOJ_06592						MCAEBMOJ_05072
group_8972	trxB_4	Thioredoxin reductase	2	2	1	1	10490	1	9565		1013	1013	1013	NHDIEHOJ_06593						MCAEBMOJ_05071
yiaO_5		2,3-diketo-L-gulonate-binding periplasmic protein YiaO	2	2	1	1	10554	1	9424		998	998	998	NHDIEHOJ_06605						MCAEBMOJ_05058
hpd_2		4-hydroxyphenylpyruvate dioxygenase	2	2	1	1	10553	1	9423		1928	1928	1928	NHDIEHOJ_06606						MCAEBMOJ_05057
group_8980		hypothetical protein	2	2	1	1	6913	1	9418		194	194	194	NHDIEHOJ_06609						MCAEBMOJ_05053
iclR_2		Acetate operon repressor	2	2	1	1	6917	1	9926		800	800	800	NHDIEHOJ_06613						MCAEBMOJ_05049
group_8982	nylA_1	6-aminohexanoate-cyclic-dimer hydrolase	2	2	1	1	6904	1	9927		1496	1496	1496	NHDIEHOJ_06614						MCAEBMOJ_05048
oppD_10		Oligopeptide transport ATP-binding protein OppD	2	2	1	1	6903	1	9928		977	977	977	NHDIEHOJ_06615						MCAEBMOJ_05047
ddpD		putative D,D-dipeptide transport ATP-binding protein DdpD	2	2	1	1	6902	1	9929		860	860	860	NHDIEHOJ_06616						MCAEBMOJ_05046
dppB_8		Dipeptide transport system permease protein DppB	2	2	1	1	6900	1	9931		1013	1013	1013	NHDIEHOJ_06618						MCAEBMOJ_05044
ectC_2		L-ectoine synthase	2	2	1	1	6897	1	9934		386	386	386	NHDIEHOJ_06620						MCAEBMOJ_05041
group_8987	gcvA_15	Glycine cleavage system transcriptional activator	2	2	1	1	6896	1	9935		905	905	905	NHDIEHOJ_06621						MCAEBMOJ_05040
group_8988		hypothetical protein	2	2	1	1	10692	1	9918		1211	1211	1211	NHDIEHOJ_06626						MCAEBMOJ_05035
carB_2		Carbamoyl-phosphate synthase large chain	2	2	1	1	10691	1	9917		1229	1229	1229	NHDIEHOJ_06627						MCAEBMOJ_05034
group_8990	ectC_1	L-ectoine synthase	2	2	1	1	10690	1	9916		386	386	386	NHDIEHOJ_06628						MCAEBMOJ_05033
group_8991		hypothetical protein	2	2	1	1	10689	1	12003		437	437	437	NHDIEHOJ_06629						MCAEBMOJ_05032
xerD_8		Tyrosine recombinase XerD	2	2	1	1	11104	1	9381		878	881	879								KCKOMHIO_03016													JNMGIFIK_06205
group_8997		Insertion sequence putative ATP-binding protein	2	2	1	1	10670	1	12052		851	851	851	NHDIEHOJ_06638						MCAEBMOJ_05025
araQ_12		L-arabinose transport system permease protein AraQ	2	2	1	1	10585	1	9579		836	836	836	NHDIEHOJ_06662						MCAEBMOJ_05002
ugpB_3		sn-glycerol-3-phosphate-binding periplasmic protein UgpB	2	2	1	1	10584	1	9580		1259	1259	1259	NHDIEHOJ_06663						MCAEBMOJ_05001
group_9010	lysN_5	2-aminoadipate transaminase	2	2	1	1	10583	1	9581		1118	1118	1118	NHDIEHOJ_06664						MCAEBMOJ_05000
rdpA		(R)-phenoxypropionate/alpha-ketoglutarate-dioxygenase	2	2	1	1	10582	1	9582		890	890	890	NHDIEHOJ_06665						MCAEBMOJ_04999
group_9012	ydhC_3	Inner membrane transport protein YdhC	2	2	1	1	10581	1	9583		1223	1223	1223	NHDIEHOJ_06666						MCAEBMOJ_04998
group_9013		putative methyltransferase	2	2	1	1	10580	1	9584		842	842	842	NHDIEHOJ_06667						MCAEBMOJ_04997
lysN_6		2-aminoadipate transaminase	2	2	1	1	10579	1	9585		1142	1142	1142	NHDIEHOJ_06668						MCAEBMOJ_04996
group_9015	fabG_22	3-oxoacyl-[acyl-carrier-protein] reductase FabG	2	2	1	1	10578	1	9586		800	800	800	NHDIEHOJ_06669						MCAEBMOJ_04995
group_9020		hypothetical protein	2	2	1	1	10587	1	9394		482	482	482	NHDIEHOJ_06679						MCAEBMOJ_04985
group_9023		hypothetical protein	2	2	1	1	11981	1	6122		275	275	275	NHDIEHOJ_06682																			JMHKJALJ_03083
group_9024		hypothetical protein	2	2	1	1	11980	1	6121		260	260	260	NHDIEHOJ_06683																			JMHKJALJ_03082
group_9049		hypothetical protein	2	2	1	1	1828	1	4040		236	236	236		DAFEIOHN_01302																		JMHKJALJ_04210
group_905	fosB_2	Metallothiol transferase FosB	2	2	1	1	9675	1	10166		644	644	644											HIBOFPIG_01402										JNMGIFIK_06147
group_9060		hypothetical protein	2	2	1	1	13654	1	1039		446	446	446		DAFEIOHN_01323																		JMHKJALJ_04232
group_9061		hypothetical protein	2	2	1	1	13656	1	1023		218	218	218		DAFEIOHN_01326																		JMHKJALJ_04236
group_9062		hypothetical protein	2	2	1	1	13657	1	1022		155	155	155		DAFEIOHN_01327																		JMHKJALJ_04237
group_9078		hypothetical protein	2	2	1	1	102	1	1288		170	170	170		DAFEIOHN_01359				CGDAAFPO_03980
group_9079		hypothetical protein	2	2	1	1	103	1	1289		233	233	233		DAFEIOHN_01360				CGDAAFPO_03981
group_9099		hypothetical protein	2	2	1	1	3631	1	1504		1265	1265	1265		DAFEIOHN_01834																		JMHKJALJ_04809
group_910		Insertion sequence putative ATP-binding protein	2	2	1	1	11793	1	8654		737	737	737													JGIPFBDA_02663			JFIFBHGF_04683
group_9100		hypothetical protein	2	2	1	1	3630	1	1503		614	614	614		DAFEIOHN_01835																		JMHKJALJ_04810
group_911		Insertion sequence putative ATP-binding protein	2	2	1	1	12603	1	12316		263	737	500		DAFEIOHN_04907				CGDAAFPO_02911
group_913		Insertion sequence putative ATP-binding protein	2	2	1	1	6914	1	1536		737	737	737		DAFEIOHN_01722					MCAEBMOJ_05052
group_9139		hypothetical protein	2	2	1	1	3136	1	13790		410	410	410		DAFEIOHN_01909						KCKOMHIO_05133
group_9146		hypothetical protein	2	2	1	1	244	1	14395		536	536	536		DAFEIOHN_02449																		JMHKJALJ_05491
adhT_4		Alcohol dehydrogenase	2	2	1	1	391	1	40		1046	1046	1046		DAFEIOHN_02552																		JMHKJALJ_05670
group_9149		hypothetical protein	2	2	1	1	206	1	14533		197	197	197		DAFEIOHN_02566																		JMHKJALJ_05684
group_9151		hypothetical protein	2	2	1	1	14836	1	37		182	182	182		DAFEIOHN_02616																		JMHKJALJ_05735
group_9161	fliC_1	Flagellin	2	2	1	1	143	1	15609		965	965	965		DAFEIOHN_02869																		JMHKJALJ_05994
group_9162	fliC_2	Flagellin	2	2	1	1	132	1	15602		1211	1211	1211		DAFEIOHN_02871																		JMHKJALJ_05999
group_9163	fliC_3	Flagellin	2	2	1	1	133	1	15603		1211	1211	1211		DAFEIOHN_02872																		JMHKJALJ_06000
group_9164		hypothetical protein	2	2	1	1	14416	1	25		173	173	173		DAFEIOHN_03024		KMJKGGHA_04148
group_9178		hypothetical protein	2	2	1	1	57	1	15365		647	647	647		DAFEIOHN_03078																		JMHKJALJ_06182
group_92		hypothetical protein	2	3	1.5	1	1053	1	1654		575	803	690						CGDAAFPO_01063													ELADGCIG_00726 ELADGCIG_00727
group_9213		hypothetical protein	2	2	1	1	21	1	14998		512	512	512		DAFEIOHN_03423																		JMHKJALJ_06506
group_9214		hypothetical protein	2	2	1	1	20	1	14839		209	209	209		DAFEIOHN_03424																		JMHKJALJ_06507
group_9283	ugpC_10	sn-glycerol-3-phosphate import ATP-binding protein UgpC	2	2	1	1	9560	1	13073		1079	1079	1079		DAFEIOHN_03680																		JMHKJALJ_02346
group_9284	ycjP_2	Inner membrane ABC transporter permease protein YcjP	2	2	1	1	9559	1	13072		800	800	800		DAFEIOHN_03681																		JMHKJALJ_02347
group_9285	potB_4	Spermidine/putrescine transport system permease protein PotB	2	2	1	1	9558	1	13071		875	875	875		DAFEIOHN_03682																		JMHKJALJ_02348
group_9286	potD_5	Spermidine/putrescine-binding periplasmic protein	2	2	1	1	9557	1	13070		1010	1010	1010		DAFEIOHN_03683																		JMHKJALJ_02349
group_9302		hypothetical protein	2	2	1	1	6693	1	10590		1604	1604	1604		DAFEIOHN_03711																		JMHKJALJ_01632
group_9303	araB_2	Ribulokinase	2	2	1	1	6694	1	10589		1634	1634	1634		DAFEIOHN_03712																		JMHKJALJ_01631
group_9304	proA_2	4-hydroxy-4-methyl-2-oxoglutarate aldolase/4-carboxy-4-hydroxy-2-oxoadipate aldolase	2	2	1	1	6695	1	10588		677	677	677		DAFEIOHN_03713																		JMHKJALJ_01630
group_9305	lutR_3	HTH-type transcriptional regulator LutR	2	2	1	1	6696	1	10587		743	743	743		DAFEIOHN_03714																		JMHKJALJ_01629
group_9306	gno_4	Gluconate 5-dehydrogenase	2	2	1	1	6697	1	10586		818	818	818		DAFEIOHN_03715																		JMHKJALJ_01628
rhmA		2-keto-3-deoxy-L-rhamnonate aldolase	2	2	1	1	6698	1	10585		809	809	809		DAFEIOHN_03716																		JMHKJALJ_01627
group_9308	glnQ_3	Glutamine transport ATP-binding protein GlnQ	2	2	1	1	6699	1	8234		731	731	731		DAFEIOHN_03717																		JMHKJALJ_01626
yecS_2		L-cystine transport system permease protein YecS	2	2	1	1	6700	1	8235		656	656	656		DAFEIOHN_03718																		JMHKJALJ_01625
group_9310	glnP_1	Glutamine transport system permease protein GlnP	2	2	1	1	6701	1	8236		719	719	719		DAFEIOHN_03719																		JMHKJALJ_01624
group_9337		hypothetical protein	2	2	1	1	6755	1	8332		671	671	671		DAFEIOHN_03772																				EANIBDIK_04904
group_935	afr_4	hypothetical protein	2	2	1	1	12573	1	12337		623	1070	846			AGKIMEDE_03838				MCAEBMOJ_05602
group_9356		hypothetical protein	2	2	1	1	8122	1	6977		257	257	257		DAFEIOHN_03792																	ELADGCIG_01922
group_9357		Ribonuclease VapC36	2	2	1	1	8105	1	6978		401	401	401		DAFEIOHN_03793																	ELADGCIG_01923
group_9358	xerC_4	Tyrosine recombinase XerC	2	2	1	1	8104	1	6981		1175	1175	1175		DAFEIOHN_03794																	ELADGCIG_01924
group_9428		hypothetical protein	2	2	1	1	8054	1	8759		113	113	113		DAFEIOHN_04100						KCKOMHIO_00530
group_9429		hypothetical protein	2	2	1	1	8055	1	8760		167	167	167		DAFEIOHN_04101						KCKOMHIO_00531
group_945	lldD_1	hypothetical protein	2	2	1	1	6856	1	13291		104	407	255						CGDAAFPO_00560						BJLLLJKJ_06666
group_9501		hypothetical protein	2	2	1	1	12106	1	9886		305	305	305										KJJDDNMC_05074										JMHKJALJ_03014
group_953		hypothetical protein	2	2	1	1	4776	1	2263		215	356	285			AGKIMEDE_05276				MCAEBMOJ_03712
group_962		putative signaling protein	2	2	1	1	11120	1	9251		1655	1655	1655	NHDIEHOJ_06457						MCAEBMOJ_05210
group_9621	gsiA_11	Glutathione import ATP-binding protein GsiA	2	2	1	1	4745	1	2384		1772	1772	1772		DAFEIOHN_04932					MCAEBMOJ_04950
group_9622		hypothetical protein	2	2	1	1	4746	1	2385		1367	1367	1367		DAFEIOHN_04933					MCAEBMOJ_04951
group_9623	hbpA_4	Heme-binding protein A	2	2	1	1	4747	1	2386		1565	1565	1565		DAFEIOHN_04934					MCAEBMOJ_04952
group_9624	puuB_7	Gamma-glutamylputrescine oxidoreductase	2	2	1	1	4748	1	2387		1295	1295	1295		DAFEIOHN_04935					MCAEBMOJ_04953
group_965		hypothetical protein	2	2	1	1	10018	1	7698		167	473	320	NHDIEHOJ_06478						MCAEBMOJ_05185
group_9661		hypothetical protein	2	2	1	1	1342	1	1744	Hypothetical protein with no hits to refseq/uniprot/clusters/cdd/tigrfams/pfam overlapping another protein with hits	122	122	122		DAFEIOHN_05812					MCAEBMOJ_04269
group_9669		hypothetical protein	2	2	1	1	1197	1	12286		1094	1094	1094		DAFEIOHN_05905		KMJKGGHA_04972
group_967		hypothetical protein	2	2	1	1	8135	1	7934		635	635	635													JGIPFBDA_02624			JFIFBHGF_04635
group_9670		hypothetical protein	2	2	1	1	1198	1	12285		161	161	161		DAFEIOHN_05906																	ELADGCIG_00695
group_9683		hypothetical protein	2	2	1	1	7910	1	9474		440	440	440		DAFEIOHN_05940																		JMHKJALJ_02549
group_9685		Insertion sequence putative ATP-binding protein	2	2	1	1	1450	1	9478		800	800	800		DAFEIOHN_05943																	ELADGCIG_00924
group_9695		hypothetical protein	2	2	1	1	5909	1	2710		107	107	107		DAFEIOHN_05993				CGDAAFPO_01186
srpS		HTH-type transcriptional regulator SrpS	2	2	1	1	5367	1	2391		764	764	764		DAFEIOHN_06439					MCAEBMOJ_04947
gsiC_17		Glutathione transport system permease protein GsiC	2	2	1	1	5366	1	2390		941	941	941		DAFEIOHN_06440					MCAEBMOJ_04948
group_9805		hypothetical protein	2	2	1	1	7610	1	10384		443	443	443			AGKIMEDE_00135	KMJKGGHA_05604
group_9807		hypothetical protein	2	2	1	1	7608	1	10382		692	692	692			AGKIMEDE_00137	KMJKGGHA_05602
group_9808	oppF_5	Oligopeptide transport ATP-binding protein OppF	2	2	1	1	7639	1	10380		998	998	998			AGKIMEDE_00138	KMJKGGHA_05601
group_984		hypothetical protein	2	2	1	1	7984	1	8310		1094	1097	1095		DAFEIOHN_03732						KCKOMHIO_00319
group_986		hypothetical protein	2	2	1	1	10552	1	9422		632	632	632	NHDIEHOJ_06607						MCAEBMOJ_05056
group_997		hypothetical protein	2	2	1	1	3425	1	1345		215	215	215												BJLLLJKJ_03244		DHFOIPCI_01905
group_9999		hypothetical protein	2	2	1	1	14469	1	4811		239	239	239			AGKIMEDE_03463																ELADGCIG_03364
group_100		hypothetical protein	1	1	1	1	11955	1	10032		842	842	842																			ELADGCIG_00056
group_10007		hypothetical protein	1	1	1	1	7671	1	10420		959	959	959			AGKIMEDE_03772
group_10010		hypothetical protein	1	1	1	1	12562	1	6366	Hypothetical protein with no hits to refseq/uniprot/clusters/cdd/tigrfams/pfam overlapping another protein with hits	383	383	383			AGKIMEDE_03834
group_10012	gcvA_7	Glycine cleavage system transcriptional activator	1	1	1	1	12629	1	11784		923	923	923			AGKIMEDE_03848
group_10014		hypothetical protein	1	1	1	1	12637	1	11768		536	536	536			AGKIMEDE_03850
group_10018	puuB_7	Gamma-glutamylputrescine oxidoreductase	1	1	1	1	12651	1	11799		452	452	452			AGKIMEDE_03860
group_1005		hypothetical protein	1	1	1	1	1216	1	11961		980	980	980																				JMHKJALJ_03284
group_10069		hypothetical protein	1	1	1	1	6749	1	8388		206	206	206			AGKIMEDE_03977
group_10071		hypothetical protein	1	1	1	1	6450	1	10034		176	176	176			AGKIMEDE_04018
group_10072		hypothetical protein	1	1	1	1	6449	1	10035		1484	1484	1484			AGKIMEDE_04019
group_10073		hypothetical protein	1	1	1	1	6448	1	10036		896	896	896			AGKIMEDE_04020
group_10074		hypothetical protein	1	1	1	1	6447	1	10037		242	242	242			AGKIMEDE_04021
group_10075		hypothetical protein	1	1	1	1	6446	1	10038		182	182	182			AGKIMEDE_04022
group_10076		hypothetical protein	1	1	1	1	6445	1	10039		560	560	560			AGKIMEDE_04023
group_10077		hypothetical protein	1	1	1	1	6444	1	10040		2708	2708	2708			AGKIMEDE_04024
group_10078	lytC	N-acetylmuramoyl-L-alanine amidase LytC	1	1	1	1	6443	1	10041		2483	2483	2483			AGKIMEDE_04025
group_10079		hypothetical protein	1	1	1	1	6442	1	10042		773	773	773			AGKIMEDE_04026
group_1008		hypothetical protein	1	1	1	1	11909	1	10090		665	665	665																JFIFBHGF_04627
group_10080		hypothetical protein	1	1	1	1	6441	1	10043		3236	3236	3236			AGKIMEDE_04027
group_10081		hypothetical protein	1	1	1	1	6440	1	10044		461	461	461			AGKIMEDE_04028
prkC		Serine/threonine-protein kinase PrkC	1	1	1	1	6439	1	10045		1034	1034	1034			AGKIMEDE_04029
tadA_2		tRNA-specific adenosine deaminase	1	1	1	1	6438	1	10046		1625	1625	1625			AGKIMEDE_04030
group_10084		hypothetical protein	1	1	1	1	6437	1	10047		176	176	176			AGKIMEDE_04031
group_10085		hypothetical protein	1	1	1	1	6436	1	10048		728	728	728			AGKIMEDE_04032
group_10086		hypothetical protein	1	1	1	1	6435	1	10049		296	296	296			AGKIMEDE_04033
group_10087		hypothetical protein	1	1	1	1	6434	1	10050		278	278	278			AGKIMEDE_04034
group_10088		hypothetical protein	1	1	1	1	11889	1	10051		443	443	443			AGKIMEDE_04035
group_10089		hypothetical protein	1	1	1	1	11890	1	10052		755	755	755			AGKIMEDE_04036
group_10090		hypothetical protein	1	1	1	1	11891	1	10053		1403	1403	1403			AGKIMEDE_04037
group_10091		hypothetical protein	1	1	1	1	11892	1	10054		5477	5477	5477			AGKIMEDE_04038
group_10092		hypothetical protein	1	1	1	1	11893	1	10055		1517	1517	1517			AGKIMEDE_04039
group_10093		hypothetical protein	1	1	1	1	11894	1	10056		2111	2111	2111			AGKIMEDE_04040
haeIIIM_2		Modification methylase HaeIII	1	1	1	1	11895	1	10057		1322	1322	1322			AGKIMEDE_04041
group_10095		hypothetical protein	1	1	1	1	11896	1	10058		212	212	212			AGKIMEDE_04042
group_101		hypothetical protein	1	1	1	1	7795	1	10029		461	461	461																JFIFBHGF_04624
group_1010		hypothetical protein	1	1	1	3	5	3	2		809	809	809									GKFEOIKI_04852
group_10119		hypothetical protein	1	1	1	1	8280	1	11090		548	548	548			AGKIMEDE_04250
group_1012	xerC_7	Tyrosine recombinase XerC	1	1	1	1	8078	1	7517		1154	1154	1154										KJJDDNMC_05091
tktB_3		Transketolase 2	1	1	1	1	2354	1	6500		863	863	863			AGKIMEDE_04319
dxs_3		1-deoxy-D-xylulose-5-phosphate synthase	1	1	1	1	2355	1	6499		989	989	989			AGKIMEDE_04320
group_10135	hemL	Glutamate-1-semialdehyde 2,1-aminomutase	1	1	1	1	2356	1	6498		1301	1301	1301			AGKIMEDE_04321
group_10136		hypothetical protein	1	1	1	1	2357	1	11528		1031	1031	1031			AGKIMEDE_04322
group_10137		hypothetical protein	1	1	1	1	2358	1	11529		1046	1046	1046			AGKIMEDE_04323
group_10138	potH_2	Putrescine transport system permease protein PotH	1	1	1	1	2359	1	11530		1286	1286	1286			AGKIMEDE_04324
group_10139	ydcV_6	Inner membrane ABC transporter permease protein YdcV	1	1	1	1	2360	1	11531		800	800	800			AGKIMEDE_04325
group_10140	fabG_12	3-oxoacyl-[acyl-carrier-protein] reductase FabG	1	1	1	1	2361	1	11532		755	755	755			AGKIMEDE_04326
group_10141	mcbR_5	HTH-type transcriptional regulator McbR	1	1	1	1	2362	1	11533		677	677	677			AGKIMEDE_04327
group_10142		putative aminotransferase	1	1	1	1	2363	1	11534		1364	1364	1364			AGKIMEDE_04328
group_10143	nylA_2	6-aminohexanoate-cyclic-dimer hydrolase	1	1	1	1	2364	1	11535		1436	1436	1436			AGKIMEDE_04329
group_10144	potA_7	Spermidine/putrescine import ATP-binding protein PotA	1	1	1	1	2365	1	11536		1082	1082	1082			AGKIMEDE_04330
group_10145	gabD_2	Succinate-semialdehyde dehydrogenase [NADP(+)] GabD	1	1	1	1	2366	1	11537		1481	1481	1481			AGKIMEDE_04331
aphA		Acetylpolyamine aminohydrolase	1	1	1	1	2367	1	11538		1025	1025	1025			AGKIMEDE_04332
group_10147		hypothetical protein	1	1	1	1	2368	1	11539		170	170	170			AGKIMEDE_04333
torT		Periplasmic protein TorT	1	1	1	1	2369	1	11540		1061	1061	1061			AGKIMEDE_04334
group_10149	rbsA_11	Ribose import ATP-binding protein RbsA	1	1	1	1	2370	1	11541		1505	1505	1505			AGKIMEDE_04335
alsC_1		D-allose transport system permease protein AlsC	1	1	1	1	2371	1	11542		1010	1010	1010			AGKIMEDE_04336
group_10151	rbsC_11	Ribose import permease protein RbsC	1	1	1	1	2372	1	11543		974	974	974			AGKIMEDE_04337
group_10152	apc3_2	Acetophenone carboxylase gamma subunit	1	1	1	1	2373	1	11544		2060	2060	2060			AGKIMEDE_04338
group_10153	apc4	Acetophenone carboxylase delta subunit	1	1	1	1	2374	1	11545		1772	1772	1772			AGKIMEDE_04339
group_10155		hypothetical protein	1	1	1	1	6636	1	11504		311	311	311								KCKOMHIO_03098
yvbK_2		putative N-acetyltransferase YvbK	1	1	1	1	1660	1	11502		476	476	476								KCKOMHIO_03096
group_10159		hypothetical protein	1	1	1	1	6608	1	10332		341	341	341			AGKIMEDE_04362
group_10170	fixT_1	Transcriptional regulator protein FixT	1	1	1	1	9533	1	8621		347	347	347			AGKIMEDE_04490
group_10171		hypothetical protein	1	1	1	1	9491	1	8685		350	350	350			AGKIMEDE_04530
group_10173		hypothetical protein	1	1	1	1	9413	1	8892		641	641	641			AGKIMEDE_04567
group_10174		hypothetical protein	1	1	1	1	9367	1	8884		695	695	695			AGKIMEDE_04570
group_10175		hypothetical protein	1	1	1	1	9376	1	8793		239	239	239			AGKIMEDE_04577
group_10176		hypothetical protein	1	1	1	1	13763	1	8805		278	278	278			AGKIMEDE_04592
group_10177	capA_1	Capsule biosynthesis protein CapA	1	1	1	1	13801	1	8814		1235	1235	1235			AGKIMEDE_04595
group_10183		Putative quercetin 2,3-dioxygenase	1	1	1	1	12316	1	12952		842	842	842			AGKIMEDE_04681
group_10187		hypothetical protein	1	1	1	1	11093	1	12039		563	563	563								KCKOMHIO_01222
group_10188		hypothetical protein	1	1	1	1	12957	1	9714		563	563	563								KCKOMHIO_02336
group_10191		hypothetical protein	1	1	1	1	7130	1	9843		563	563	563				KMJKGGHA_01305
group_10205		hypothetical protein	1	1	1	1	1074	1	11938		185	185	185			AGKIMEDE_05916
group_10206		hypothetical protein	1	1	1	1	1085	1	11955		557	557	557			AGKIMEDE_05923
group_10207		hypothetical protein	1	1	1	1	12927	1	12237		647	647	647			AGKIMEDE_05941
group_10209	kpsT	Polysialic acid transport ATP-binding protein KpsT	1	1	1	1	12965	1	12214		659	659	659			AGKIMEDE_05945
group_10210		hypothetical protein	1	1	1	1	12966	1	12213		1337	1337	1337			AGKIMEDE_05946
group_10211		hypothetical protein	1	1	1	1	12976	1	12209		254	254	254			AGKIMEDE_05948
algA_1		Alginate biosynthesis protein AlgA	1	1	1	1	12975	1	12208		1439	1439	1439			AGKIMEDE_05949
glmM_2		Phosphoglucosamine mutase	1	1	1	1	12974	1	12207		1421	1421	1421			AGKIMEDE_05950
group_10214		hypothetical protein	1	1	1	1	12973	1	12206		755	755	755			AGKIMEDE_05951
group_10215		hypothetical protein	1	1	1	1	12972	1	12205		1970	1970	1970			AGKIMEDE_05952
group_10216		hypothetical protein	1	1	1	1	12971	1	12204		1517	1517	1517			AGKIMEDE_05953
ubiG_7		Ubiquinone biosynthesis O-methyltransferase	1	1	1	1	12970	1	12203		911	911	911			AGKIMEDE_05954
group_10218		hypothetical protein	1	1	1	1	12968	1	12201		920	920	920			AGKIMEDE_05956
group_10219		hypothetical protein	1	1	1	1	12967	1	12200		341	341	341			AGKIMEDE_05957
group_1022		hypothetical protein	1	1	1	1	11119	1	9250		344	344	344							MCAEBMOJ_05211
group_10221		hypothetical protein	1	1	1	1	5915	1	2501		221	221	221			AGKIMEDE_05992
group_10222		hypothetical protein	1	1	1	1	5904	1	2490		158	158	158			AGKIMEDE_06000
group_10223		hypothetical protein	1	1	1	1	5903	1	2727		131	131	131			AGKIMEDE_06005
group_10224		hypothetical protein	1	1	1	1	5890	1	2746		326	326	326			AGKIMEDE_06009
group_10225		hypothetical protein	1	1	1	1	6170	1	2480		212	212	212			AGKIMEDE_06017
glmM_3		Phosphoglucosamine mutase	1	1	1	1	5840	1	2479		1289	1289	1289			AGKIMEDE_06018
algA_2		Alginate biosynthesis protein AlgA	1	1	1	1	5841	1	2478		1427	1427	1427			AGKIMEDE_06019
group_10228		hypothetical protein	1	1	1	1	5842	1	2477		1091	1091	1091			AGKIMEDE_06020
prsD_5		Type I secretion system ATP-binding protein PrsD	1	1	1	1	5843	1	2476		1793	1793	1793			AGKIMEDE_06021
group_1023		hypothetical protein	1	1	1	1	6303	1	6450		344	344	344							MCAEBMOJ_06369
group_10230	prsE_5	Type I secretion system membrane fusion protein PrsE	1	1	1	1	5844	1	2475		1511	1511	1511			AGKIMEDE_06022
group_10231		hypothetical protein	1	1	1	1	5845	1	2474		698	698	698			AGKIMEDE_06023
group_10232	wcaJ	UDP-glucose:undecaprenyl-phosphate glucose-1-phosphate transferase	1	1	1	1	5846	1	2473		1442	1442	1442			AGKIMEDE_06024
group_10233		hypothetical protein	1	1	1	1	5847	1	2472		1160	1160	1160			AGKIMEDE_06025
alkJ_4		Alcohol dehydrogenase [acceptor]	1	1	1	1	5848	1	2471		1652	1652	1652			AGKIMEDE_06026
group_10235		hypothetical protein	1	1	1	1	5849	1	2470		1217	1217	1217			AGKIMEDE_06027
group_10236	tnpR	Transposon gamma-delta resolvase	1	1	1	1	5850	1	2469		404	404	404			AGKIMEDE_06028
group_10237		hypothetical protein	1	1	1	1	5851	1	2468		1205	1205	1205			AGKIMEDE_06029
kanE_5		Alpha-D-kanosaminyltransferase	1	1	1	1	5852	1	2467		1181	1181	1181			AGKIMEDE_06030
group_10239		hypothetical protein	1	1	1	1	5853	1	2466		1298	1298	1298			AGKIMEDE_06031
group_10240		hypothetical protein	1	1	1	1	5854	1	2465		1310	1310	1310			AGKIMEDE_06032
group_10241		hypothetical protein	1	1	1	1	5855	1	2446		1778	1778	1778			AGKIMEDE_06033
rfbX		Putative O-antigen transporter	1	1	1	1	5856	1	2447		1316	1316	1316			AGKIMEDE_06034
wecG		UDP-N-acetyl-D-mannosaminuronic acid transferase	1	1	1	1	5857	1	2448		788	788	788			AGKIMEDE_06035
narL_1		Nitrate/nitrite response regulator protein NarL	1	1	1	1	5858	1	2449		626	626	626			AGKIMEDE_06036
gmhA1		Phosphoheptose isomerase 1	1	1	1	1	5859	1	2450		617	617	617			AGKIMEDE_06037
gmhB		D-glycero-beta-D-manno-heptose-1,7-bisphosphate 7-phosphatase	1	1	1	1	5860	1	2451		1268	1268	1268			AGKIMEDE_06038
group_10247	galE_6	UDP-glucose 4-epimerase	1	1	1	1	5861	1	2452		1055	1055	1055			AGKIMEDE_06039
hddA		D-glycero-alpha-D-manno-heptose 7-phosphate kinase	1	1	1	1	5862	1	2453		1085	1085	1085			AGKIMEDE_06040
group_10249	rfbC_3	dTDP-4-dehydrorhamnose 3,5-epimerase	1	1	1	1	5863	1	2454		533	533	533			AGKIMEDE_06041
group_10250		hypothetical protein	1	1	1	1	5864	1	2455		1337	1337	1337			AGKIMEDE_06042
group_10251		hypothetical protein	1	1	1	1	5865	1	2456		773	773	773			AGKIMEDE_06043
gmd_2		GDP-mannose 4,6-dehydratase	1	1	1	1	5866	1	2457		1070	1070	1070			AGKIMEDE_06044
fcl_2		GDP-L-fucose synthase	1	1	1	1	5867	1	2458		968	968	968			AGKIMEDE_06045
group_10254	degU_5	Transcriptional regulatory protein DegU	1	1	1	1	5870	1	2461		773	773	773			AGKIMEDE_06048
group_10255		hypothetical protein	1	1	1	1	5871	1	2462		251	251	251			AGKIMEDE_06049
group_10256	degU_6	Transcriptional regulatory protein DegU	1	1	1	1	5872	1	2463		746	746	746			AGKIMEDE_06050
group_10258		hypothetical protein	1	1	1	1	5838	1	2773		239	239	239			AGKIMEDE_06059
group_10259		hypothetical protein	1	1	1	1	4699	1	2440		254	254	254			AGKIMEDE_06072
group_1026		hypothetical protein	1	1	1	1	11777	1	6642		188	188	188																						EANIBDIK_01024
group_10260		hypothetical protein	1	1	1	1	5711	1	2896		563	563	563			AGKIMEDE_06161
group_10266		hypothetical protein	1	1	1	1	986	1	1581		305	305	305				KMJKGGHA_01243
group_10267		hypothetical protein	1	1	1	1	1045	1	1646		731	731	731				KMJKGGHA_01245
group_10268		hypothetical protein	1	1	1	1	1044	1	1647		296	296	296				KMJKGGHA_01246
group_10269		hypothetical protein	1	1	1	1	1054	1	1659		122	122	122				KMJKGGHA_01249
group_10270		hypothetical protein	1	1	1	1	1055	1	1658		149	149	149				KMJKGGHA_01250
group_10271		hypothetical protein	1	1	1	1	12439	1	11864		128	128	128				KMJKGGHA_01256
group_10273		hypothetical protein	1	1	1	1	1082	1	11967		551	551	551				KMJKGGHA_01272
group_10274		hypothetical protein	1	1	1	1	7846	1	12241		188	188	188				KMJKGGHA_01283
group_10275		hypothetical protein	1	1	1	1	7847	1	12240		404	404	404				KMJKGGHA_01284
group_10276		hypothetical protein	1	1	1	1	7848	1	12239		218	218	218				KMJKGGHA_01285
group_10277	cya_6	Bifunctional hemolysin/adenylate cyclase	1	1	1	1	7849	1	6674		2036	2036	2036				KMJKGGHA_01286
group_10278	cya_7	Bifunctional hemolysin/adenylate cyclase	1	1	1	1	7850	1	6675		1604	1604	1604				KMJKGGHA_01287
group_10279		hypothetical protein	1	1	1	1	7122	1	9835		386	386	386				KMJKGGHA_01297
group_1028		hypothetical protein	1	1	1	1	7379	1	6323		173	173	173			AGKIMEDE_03794
group_10280		hypothetical protein	1	1	1	1	7123	1	9836		236	236	236				KMJKGGHA_01298
group_10281		hypothetical protein	1	1	1	1	7124	1	9837		368	368	368				KMJKGGHA_01299
group_10282		hypothetical protein	1	1	1	1	7125	1	9838		479	479	479				KMJKGGHA_01300
group_10283		hypothetical protein	1	1	1	1	7126	1	9839		212	212	212				KMJKGGHA_01301
group_10284		hypothetical protein	1	1	1	1	7127	1	9840		530	530	530				KMJKGGHA_01302
group_10285	cya_8	Bifunctional hemolysin/adenylate cyclase	1	1	1	1	7128	1	9841		1292	1292	1292				KMJKGGHA_01303
group_10286		hypothetical protein	1	1	1	1	7129	1	9842		776	776	776				KMJKGGHA_01304
group_10287		hypothetical protein	1	1	1	1	7131	1	9844		743	743	743				KMJKGGHA_01306
cya_9		Bifunctional hemolysin/adenylate cyclase	1	1	1	1	7469	1	9753		1604	1604	1604				KMJKGGHA_01309
group_10289		hypothetical protein	1	1	1	1	7470	1	9752		1880	1880	1880				KMJKGGHA_01310
group_1029		hypothetical protein	1	1	1	1	7388	1	8619		173	173	173																			ELADGCIG_02418
group_10290		hypothetical protein	1	1	1	1	7471	1	9751		131	131	131				KMJKGGHA_01311
group_10291		hypothetical protein	1	1	1	1	7472	1	9750		212	212	212				KMJKGGHA_01312
group_10292		hypothetical protein	1	1	1	1	7473	1	9749		386	386	386				KMJKGGHA_01313
group_10293		hypothetical protein	1	1	1	1	7474	1	9748		341	341	341				KMJKGGHA_01314
group_10294	xerC_1	Tyrosine recombinase XerC	1	1	1	1	7475	1	9747		1241	1241	1241				KMJKGGHA_01315
group_10295		hypothetical protein	1	1	1	1	6047	1	8746		1298	1298	1298				KMJKGGHA_01326
group_10296	kpsM_1	Polysialic acid transport protein KpsM	1	1	1	1	6048	1	8745		770	770	770				KMJKGGHA_01327
group_10297	kpsT	Polysialic acid transport ATP-binding protein KpsT	1	1	1	1	6049	1	8744		659	659	659				KMJKGGHA_01328
group_10298		hypothetical protein	1	1	1	1	6050	1	8743		1331	1331	1331				KMJKGGHA_01329
group_10299		hypothetical protein	1	1	1	1	6051	1	8742		1151	1151	1151				KMJKGGHA_01330
group_1030		hypothetical protein	1	1	1	1	12961	1	9718		194	194	194								KCKOMHIO_02340
group_10300		hypothetical protein	1	1	1	1	6052	1	8741		959	959	959				KMJKGGHA_01331
group_10301		hypothetical protein	1	1	1	1	6053	1	8740		974	974	974				KMJKGGHA_01332
strE_2		dTDP-glucose 4,6-dehydratase	1	1	1	1	6054	1	8739		1016	1016	1016				KMJKGGHA_01333
perA		GDP-perosamine synthase	1	1	1	1	6055	1	8738		1175	1175	1175				KMJKGGHA_01334
group_10304	hddC_1	D-glycero-alpha-D-manno-heptose 1-phosphate guanylyltransferase	1	1	1	1	6056	1	8737		1118	1118	1118				KMJKGGHA_01335
group_10305		hypothetical protein	1	1	1	1	6057	1	8736		680	680	680				KMJKGGHA_01336
group_10306		hypothetical protein	1	1	1	1	6058	1	8735		302	302	302				KMJKGGHA_01337
group_10307		hypothetical protein	1	1	1	1	6059	1	8734		941	941	941				KMJKGGHA_01338
epsM		Putative acetyltransferase EpsM	1	1	1	1	6060	1	8733		659	659	659				KMJKGGHA_01339
neuB		N,N'-diacetyllegionaminic acid synthase	1	1	1	1	6061	1	8732		1049	1049	1049				KMJKGGHA_01340
group_10310		hypothetical protein	1	1	1	1	6062	1	8731		2561	2561	2561				KMJKGGHA_01341
group_10311		hypothetical protein	1	1	1	1	6063	1	8730		1022	1022	1022				KMJKGGHA_01342
group_10312	kpsM_2	Polysialic acid transport protein KpsM	1	1	1	1	6064	1	8729		770	770	770				KMJKGGHA_01343
group_10313		hypothetical protein	1	1	1	1	6065	1	8728		1052	1052	1052				KMJKGGHA_01344
group_10314		hypothetical protein	1	1	1	1	6066	1	2626		113	113	113				KMJKGGHA_01345
group_10315	neuA	CMP-N,N'-diacetyllegionaminic acid synthase	1	1	1	1	6067	1	2627		707	707	707				KMJKGGHA_01346
group_10316	andAa_1	Anthranilate 1,2-dioxygenase system ferredoxin--NAD(+) reductase component	1	1	1	1	6069	1	2597		1226	1226	1226				KMJKGGHA_01348
group_1032	xerD_5	Tyrosine recombinase XerD	1	1	1	1	5940	1	6237		932	932	932			AGKIMEDE_04937
group_10327	fdtC	dTDP-3-amino-3,6-dideoxy-alpha-D-galactopyranose 3-N-acetyltransferase	1	1	1	1	5993	1	2652		500	500	500				KMJKGGHA_01374
group_10328		hypothetical protein	1	1	1	1	5992	1	6686		1361	1361	1361				KMJKGGHA_01375
group_10329		hypothetical protein	1	1	1	1	5991	1	6687		470	470	470				KMJKGGHA_01376
group_10330		hypothetical protein	1	1	1	1	5986	1	6692		182	182	182				KMJKGGHA_01381
group_10331	oatA_3	O-acetyltransferase OatA	1	1	1	1	7925	1	8667		2126	2126	2126				KMJKGGHA_01384
group_10332		hypothetical protein	1	1	1	1	7924	1	8666		1487	1487	1487				KMJKGGHA_01385
group_10333	ubiG_1	Ubiquinone biosynthesis O-methyltransferase	1	1	1	1	7923	1	8665		794	794	794				KMJKGGHA_01386
group_10334		hypothetical protein	1	1	1	1	7922	1	8664		932	932	932				KMJKGGHA_01387
group_10335		hypothetical protein	1	1	1	1	7921	1	2556		929	929	929				KMJKGGHA_01388
group_10336		hypothetical protein	1	1	1	1	7920	1	2557		557	557	557				KMJKGGHA_01389
group_10337		Alpha-1,6-glucosyltransferase	1	1	1	1	7919	1	2558		1085	1085	1085				KMJKGGHA_01390
mshA		D-inositol-3-phosphate glycosyltransferase	1	1	1	1	5962	1	2559		1178	1178	1178				KMJKGGHA_01391
group_10339		hypothetical protein	1	1	1	1	5963	1	2560		1724	1724	1724				KMJKGGHA_01392
group_1034	xerC_3	Tyrosine recombinase XerC	1	1	1	1	7413	1	8720		353	353	353				KMJKGGHA_01322
group_10340		hypothetical protein	1	1	1	1	5964	1	2561		2177	2177	2177				KMJKGGHA_01393
group_10341	epsL_3	putative sugar transferase EpsL	1	1	1	1	5965	1	2562		683	683	683				KMJKGGHA_01394
group_10342		putative glycosyltransferase	1	1	1	1	5966	1	2563		932	932	932				KMJKGGHA_01395
group_10343		hypothetical protein	1	1	1	1	5967	1	2564		1559	1559	1559				KMJKGGHA_01396
group_10344	yveL_2	Putative tyrosine-protein kinase YveL	1	1	1	1	5968	1	2565		794	794	794				KMJKGGHA_01397
wecB		UDP-N-acetylglucosamine 2-epimerase	1	1	1	1	5969	1	2566		1202	1202	1202				KMJKGGHA_01398
wecC		UDP-N-acetyl-D-mannosamine dehydrogenase	1	1	1	1	5970	1	2567		1256	1256	1256				KMJKGGHA_01399
tagA		Putative N-acetylmannosaminyltransferase	1	1	1	1	5971	1	2568		845	845	845				KMJKGGHA_01400
group_10348		hypothetical protein	1	1	1	1	5972	1	2569		1265	1265	1265				KMJKGGHA_01401
group_10349	wbbL	N-acetylglucosaminyl-diphospho-decaprenol L-rhamnosyltransferase	1	1	1	1	5973	1	2570		935	935	935				KMJKGGHA_01402
xerD_6		Tyrosine recombinase XerD	1	1	1	1	5989	1	6689		632	632	632				KMJKGGHA_01378
group_10350		hypothetical protein	1	1	1	1	5974	1	2571		122	122	122				KMJKGGHA_01403
group_10351		hypothetical protein	1	1	1	1	5975	1	2572		1940	1940	1940				KMJKGGHA_01404
group_10352		hypothetical protein	1	1	1	1	5976	1	2573		869	869	869				KMJKGGHA_01405
group_10353	prsD_3	Type I secretion system ATP-binding protein PrsD	1	1	1	1	5978	1	2575		1787	1787	1787				KMJKGGHA_01407
group_10355		hypothetical protein	1	1	1	1	6099	1	2578		587	587	587				KMJKGGHA_01409
group_10356		hypothetical protein	1	1	1	1	6147	1	2496		164	164	164				KMJKGGHA_01437
group_1036	xerC_4	Tyrosine recombinase XerC	1	1	1	1	5988	1	6690		353	353	353				KMJKGGHA_01379
group_10360		hypothetical protein	1	1	1	1	5696	1	2911		725	725	725				KMJKGGHA_01589
group_10362		hypothetical protein	1	1	1	1	1894	1	13438		206	206	206				KMJKGGHA_03141
group_10364		hypothetical protein	1	1	1	1	205	1	14548		470	470	470				KMJKGGHA_03950
group_10366		hypothetical protein	1	1	1	1	192	1	20		566	566	566				KMJKGGHA_04143
group_10367		hypothetical protein	1	1	1	1	191	1	21		434	434	434				KMJKGGHA_04144
group_10368		hypothetical protein	1	1	1	1	14412	1	22		233	233	233				KMJKGGHA_04145
group_10369		hypothetical protein	1	1	1	1	14413	1	23		194	194	194				KMJKGGHA_04146
group_1037		hypothetical protein	1	1	1	1	7438	1	8725		176	176	176										KJJDDNMC_05118
group_10370		hypothetical protein	1	1	1	1	14414	1	24		386	386	386				KMJKGGHA_04147
group_10371		hypothetical protein	1	1	1	1	14417	1	19		227	227	227				KMJKGGHA_04149
group_10372		hypothetical protein	1	1	1	1	14424	1	15707		2297	2297	2297				KMJKGGHA_04152
group_10374		hypothetical protein	1	1	1	1	14429	1	15706		458	458	458				KMJKGGHA_04157
group_10375		hypothetical protein	1	1	1	1	14407	1	15727		200	200	200				KMJKGGHA_04162
group_10376		hypothetical protein	1	1	1	1	14406	1	15726		527	527	527				KMJKGGHA_04163
group_10377	Int-Tn	Transposase from transposon Tn916	1	1	1	1	14405	1	15725		1205	1205	1205				KMJKGGHA_04164
group_10379		hypothetical protein	1	1	1	1	523	1	14903		698	698	698				KMJKGGHA_04862
group_10380		hypothetical protein	1	1	1	1	14696	1	4569		2291	2291	2291				KMJKGGHA_04969
group_10383		hypothetical protein	1	1	1	1	6300	1	8264		503	503	503				KMJKGGHA_04990
group_10384		hypothetical protein	1	1	1	1	6301	1	8208		1067	1067	1067				KMJKGGHA_04991
group_10385		hypothetical protein	1	1	1	1	6419	1	11675		326	326	326				KMJKGGHA_04996
group_10386	parD4	Antitoxin ParD4	1	1	1	1	6418	1	11676		275	275	275				KMJKGGHA_04997
group_10388		hypothetical protein	1	1	1	1	11378	1	2295		920	920	920				KMJKGGHA_05016
group_10389		hypothetical protein	1	1	1	1	11379	1	2294		512	512	512				KMJKGGHA_05017
group_10390	oleD	Oleandomycin glycosyltransferase	1	1	1	1	11380	1	2293		1214	1214	1214				KMJKGGHA_05018
group_10391		hypothetical protein	1	1	1	1	11381	1	2292		221	221	221				KMJKGGHA_05019
group_10392		hypothetical protein	1	1	1	1	11383	1	2290		122	122	122				KMJKGGHA_05021
hssR		Heme response regulator HssR	1	1	1	1	11345	1	2288		389	389	389				KMJKGGHA_05023
group_10394	fixL_2	Sensor protein FixL	1	1	1	1	11388	1	9856		2837	2837	2837				KMJKGGHA_05025
group_10395		hypothetical protein	1	1	1	1	11387	1	9854		95	95	95				KMJKGGHA_05026
group_10396		hypothetical protein	1	1	1	1	11467	1	9708		1235	1235	1235				KMJKGGHA_05031
group_10397		hypothetical protein	1	1	1	1	11465	1	9688		92	92	92				KMJKGGHA_05033
group_10398	fixL_3	Sensor protein FixL	1	1	1	1	11464	1	9687		1847	1847	1847				KMJKGGHA_05034
group_10399	gsiC_10	Glutathione transport system permease protein GsiC	1	1	1	1	11463	1	9694		992	992	992				KMJKGGHA_05035
group_104		hypothetical protein	1	1	1	1	11885	1	7078		296	296	296																				JMHKJALJ_02327
group_10400	ddpC_5	putative D,D-dipeptide transport system permease protein DdpC	1	1	1	1	11462	1	9695		863	863	863				KMJKGGHA_05036
group_10401		putative ABC transporter ATP-binding protein	1	1	1	1	11461	1	9696		1802	1802	1802				KMJKGGHA_05037
group_10402	ddpA_2	putative D,D-dipeptide-binding periplasmic protein DdpA	1	1	1	1	11460	1	9697		1565	1565	1565				KMJKGGHA_05038
group_10403	bfd	Bacterioferritin-associated ferredoxin	1	1	1	1	11452	1	9700		212	212	212				KMJKGGHA_05040
ynaI_2		Low conductance mechanosensitive channel YnaI	1	1	1	1	11451	1	9699		1352	1352	1352				KMJKGGHA_05041
group_10405	kinE	Sporulation kinase E	1	1	1	1	11450	1	9698		734	734	734				KMJKGGHA_05042
group_10406		hypothetical protein	1	1	1	1	11449	1	7644		752	752	752				KMJKGGHA_05043
group_10407		hypothetical protein	1	1	1	1	11448	1	7645		140	140	140				KMJKGGHA_05044
group_10408	cpo_5	Non-heme chloroperoxidase	1	1	1	1	11447	1	7646		830	830	830				KMJKGGHA_05045
group_10409		hypothetical protein	1	1	1	1	11446	1	7647		422	422	422				KMJKGGHA_05046
group_10410		hypothetical protein	1	1	1	1	11445	1	7648		359	359	359				KMJKGGHA_05047
group_10411	tmoS_1	Sensor histidine kinase TmoS	1	1	1	1	11444	1	7649		770	770	770				KMJKGGHA_05048
group_10412	comR_2	HTH-type transcriptional repressor ComR	1	1	1	1	11443	1	7650		602	602	602				KMJKGGHA_05049
ytnP_4		putative quorum-quenching lactonase YtnP	1	1	1	1	11440	1	7653		965	965	965				KMJKGGHA_05052
group_10414		hypothetical protein	1	1	1	1	11439	1	7654		155	155	155				KMJKGGHA_05053
group_10415		hypothetical protein	1	1	1	1	11438	1	7655		665	665	665				KMJKGGHA_05054
group_10416	tmoS_2	Sensor histidine kinase TmoS	1	1	1	1	11437	1	7656		1766	1766	1766				KMJKGGHA_05055
group_10417		NADH dehydrogenase-like protein	1	1	1	1	11432	1	7638		1211	1211	1211				KMJKGGHA_05060
group_1042		hypothetical protein	1	1	1	1	7435	1	8722		1121	1121	1121										KJJDDNMC_05115
group_10422		hypothetical protein	1	1	1	1	6716	1	8249		1964	1964	1964				KMJKGGHA_05078
group_10423		hypothetical protein	1	1	1	1	6715	1	8248		311	311	311				KMJKGGHA_05079
group_10424		hypothetical protein	1	1	1	1	6714	1	8247		2624	2624	2624				KMJKGGHA_05080
group_10425		hypothetical protein	1	1	1	1	6713	1	8246		275	275	275				KMJKGGHA_05081
group_10426		hypothetical protein	1	1	1	1	6712	1	8245		854	854	854				KMJKGGHA_05082
group_10427		hypothetical protein	1	1	1	1	6711	1	8244		1841	1841	1841				KMJKGGHA_05083
group_1043		hypothetical protein	1	1	1	1	7443	1	8699		401	401	401				KMJKGGHA_01318
group_10448		hypothetical protein	1	1	1	1	11148	1	10714		287	287	287				KMJKGGHA_05106
group_10449	cynR_5	HTH-type transcriptional regulator CynR	1	1	1	1	11147	1	10715		263	263	263				KMJKGGHA_05107
catD_2		3-oxoadipate enol-lactonase 2	1	1	1	1	11146	1	10716		797	797	797				KMJKGGHA_05108
group_10451		hypothetical protein	1	1	1	1	11145	1	10717		413	413	413				KMJKGGHA_05109
pcaH_2		Protocatechuate 3,4-dioxygenase beta chain	1	1	1	1	11144	1	10718		749	749	749				KMJKGGHA_05110
pcaG_2		Protocatechuate 3,4-dioxygenase alpha chain	1	1	1	1	11143	1	10719		614	614	614				KMJKGGHA_05111
group_10454		hypothetical protein	1	1	1	1	11142	1	10720		329	329	329				KMJKGGHA_05112
group_10455		hypothetical protein	1	1	1	1	11141	1	10721		236	236	236				KMJKGGHA_05113
group_10456		hypothetical protein	1	1	1	1	11140	1	10722		341	341	341				KMJKGGHA_05114
group_10458		hypothetical protein	1	1	1	1	10791	1	10639		731	731	731				KMJKGGHA_05116
group_10459		hypothetical protein	1	1	1	1	10792	1	10638		428	428	428				KMJKGGHA_05117
noc_2		Nucleoid occlusion protein	1	1	1	1	12230	1	7134		260	260	260																						EANIBDIK_03768
group_10460		Insertion sequence putative ATP-binding protein	1	1	1	1	10794	1	10615		341	341	341				KMJKGGHA_05119
group_10461		hypothetical protein	1	1	1	1	10795	1	10614		680	680	680				KMJKGGHA_05120
group_10462		hypothetical protein	1	1	1	1	10796	1	10613		278	278	278				KMJKGGHA_05121
group_10463		hypothetical protein	1	1	1	1	10797	1	10612		92	92	92				KMJKGGHA_05122
group_10464		hypothetical protein	1	1	1	1	10798	1	10611		818	818	818				KMJKGGHA_05123
group_10465		hypothetical protein	1	1	1	1	10802	1	10604		1454	1454	1454				KMJKGGHA_05127
group_10466		hypothetical protein	1	1	1	1	10803	1	9354		944	944	944				KMJKGGHA_05128
group_10467		hypothetical protein	1	1	1	1	10804	1	9355		683	683	683				KMJKGGHA_05129
group_10468		hypothetical protein	1	1	1	1	10809	1	9360		161	161	161				KMJKGGHA_05134
group_10469		hypothetical protein	1	1	1	1	10810	1	9361		131	131	131				KMJKGGHA_05135
group_10470		hypothetical protein	1	1	1	1	10811	1	9362		317	317	317				KMJKGGHA_05136
group_10471		hypothetical protein	1	1	1	1	10812	1	9363		197	197	197				KMJKGGHA_05137
group_10472		hypothetical protein	1	1	1	1	10813	1	9364		233	233	233				KMJKGGHA_05138
group_10473		hypothetical protein	1	1	1	1	10814	1	9365		221	221	221				KMJKGGHA_05139
group_10474	fic	Adenosine monophosphate-protein transferase SoFic	1	1	1	1	10815	1	9366		1112	1112	1112				KMJKGGHA_05140
group_10475		hypothetical protein	1	1	1	1	10816	1	9367		836	836	836				KMJKGGHA_05141
group_10476		hypothetical protein	1	1	1	1	10817	1	9368		299	299	299				KMJKGGHA_05142
group_10477		hypothetical protein	1	1	1	1	10737	1	9353		707	707	707				KMJKGGHA_05144
group_10478		hypothetical protein	1	1	1	1	10736	1	9352		143	143	143				KMJKGGHA_05145
group_10479		hypothetical protein	1	1	1	1	10735	1	9351		632	632	632				KMJKGGHA_05146
group_1048		hypothetical protein	1	1	1	1	2198	1	782		452	452	452										KJJDDNMC_03012
group_10480		hypothetical protein	1	1	1	1	10730	1	9346		248	248	248				KMJKGGHA_05151
group_10481		hypothetical protein	1	1	1	1	10729	1	9345		1556	1556	1556				KMJKGGHA_05152
group_10482		hypothetical protein	1	1	1	1	10728	1	9344		527	527	527				KMJKGGHA_05153
group_10483		hypothetical protein	1	1	1	1	7180	1	9343		152	152	152				KMJKGGHA_05154
group_10484		hypothetical protein	1	1	1	1	7181	1	9342		3092	3092	3092				KMJKGGHA_05155
betA_5		Oxygen-dependent choline dehydrogenase	1	1	1	1	7182	1	9341		4649	4649	4649				KMJKGGHA_05156
group_10486		hypothetical protein	1	1	1	1	7183	1	9340		1148	1148	1148				KMJKGGHA_05157
group_10487		hypothetical protein	1	1	1	1	7184	1	9339		830	830	830				KMJKGGHA_05158
group_10488		hypothetical protein	1	1	1	1	7185	1	9338		1250	1250	1250				KMJKGGHA_05159
group_10489		hypothetical protein	1	1	1	1	7186	1	9337		173	173	173				KMJKGGHA_05160
group_1049		hypothetical protein	1	1	1	1	1952	1	771		452	452	452						CGDAAFPO_05266
group_10490		hypothetical protein	1	1	1	1	7187	1	9336		1073	1073	1073				KMJKGGHA_05161
group_10491		hypothetical protein	1	1	1	1	7188	1	9335		2045	2045	2045				KMJKGGHA_05162
group_10492		hypothetical protein	1	1	1	1	7189	1	9334		173	173	173				KMJKGGHA_05163
group_10493		hypothetical protein	1	1	1	1	7190	1	9333		623	623	623				KMJKGGHA_05164
group_10494		hypothetical protein	1	1	1	1	7369	1	9967		824	824	824				KMJKGGHA_05167
group_10495		hypothetical protein	1	1	1	1	6800	1	9101		3617	3617	3617				KMJKGGHA_05171
group_10496		hypothetical protein	1	1	1	1	6799	1	9100		446	446	446				KMJKGGHA_05172
group_10498		hypothetical protein	1	1	1	1	1717	1	4272		443	443	443											HIBOFPIG_02153
group_10499		hypothetical protein	1	1	1	1	8381	1	9096		224	224	224				KMJKGGHA_05176
group_105		hypothetical protein	1	1	1	1	11834	1	7079		494	494	494										KJJDDNMC_05141
group_10500		hypothetical protein	1	1	1	1	8382	1	9095		443	443	443				KMJKGGHA_05177
group_10501		hypothetical protein	1	1	1	1	8383	1	9094		179	179	179				KMJKGGHA_05178
group_10502		hypothetical protein	1	1	1	1	8384	1	9093		494	494	494				KMJKGGHA_05179
group_10503		hypothetical protein	1	1	1	1	8385	1	9092		287	287	287				KMJKGGHA_05180
group_10504		hypothetical protein	1	1	1	1	8386	1	9091		404	404	404				KMJKGGHA_05181
group_10505		hypothetical protein	1	1	1	1	8387	1	9090		320	320	320				KMJKGGHA_05182
group_10506		hypothetical protein	1	1	1	1	8388	1	9089		785	785	785				KMJKGGHA_05183
group_10507		hypothetical protein	1	1	1	1	8389	1	9088		308	308	308				KMJKGGHA_05184
group_10508		hypothetical protein	1	1	1	1	8390	1	9087		5012	5012	5012				KMJKGGHA_05185
group_10509	recD2_2	ATP-dependent RecD-like DNA helicase	1	1	1	1	8391	1	9086		1703	1703	1703				KMJKGGHA_05186
group_10510		Insertion sequence putative ATP-binding protein	1	1	1	1	8392	1	9085		308	308	308				KMJKGGHA_05187
group_10511		hypothetical protein	1	1	1	1	8393	1	9084		707	707	707				KMJKGGHA_05188
vsr		Very short patch repair protein	1	1	1	1	8394	1	9083		401	401	401				KMJKGGHA_05189
group_10513		hypothetical protein	1	1	1	1	8395	1	9082		1016	1016	1016				KMJKGGHA_05190
aplIM		Modification methylase AplI	1	1	1	1	8396	1	10760		1100	1100	1100				KMJKGGHA_05191
group_10515		hypothetical protein	1	1	1	1	8397	1	10761		728	728	728				KMJKGGHA_05192
mutL_2		DNA mismatch repair protein MutL	1	1	1	1	8398	1	10762		1493	1493	1493				KMJKGGHA_05193
group_10517		hypothetical protein	1	1	1	1	8399	1	10763		995	995	995				KMJKGGHA_05194
group_10518		hypothetical protein	1	1	1	1	8400	1	10764		2891	2891	2891				KMJKGGHA_05195
group_10519		hypothetical protein	1	1	1	1	8401	1	10765		608	608	608				KMJKGGHA_05196
group_10520		hypothetical protein	1	1	1	1	8402	1	10766		104	104	104				KMJKGGHA_05197
group_10523	fdhC_3	Fructose dehydrogenase cytochrome subunit	1	1	1	1	8284	1	11031		563	563	563				KMJKGGHA_05391
group_10524		hypothetical protein	1	1	1	1	8697	1	10477		173	173	173				KMJKGGHA_05410
group_10525	alkJ_4	Alcohol dehydrogenase [acceptor]	1	1	1	1	8833	1	10463		1607	1607	1607				KMJKGGHA_05454
araE_2		Alpha-ketoglutaric semialdehyde dehydrogenase	1	1	1	1	8832	1	10462		1430	1430	1430				KMJKGGHA_05455
group_10527		Nitronate monooxygenase	1	1	1	1	8831	1	10461		992	992	992				KMJKGGHA_05456
fadD3		3-[(3aS,4S,7aS)-7a-methyl-1,5-dioxo-octahydro-1H-inden-4-yl]propanoyl:CoA ligase	1	1	1	1	8830	1	10460		1613	1613	1613				KMJKGGHA_05457
echA8_3		putative enoyl-CoA hydratase echA8	1	1	1	1	8829	1	10459		767	767	767				KMJKGGHA_05458
uctC_2		Acetyl-CoA:oxalate CoA-transferase	1	1	1	1	8828	1	10458		1190	1190	1190				KMJKGGHA_05459
crt_5		Short-chain-enoyl-CoA hydratase	1	1	1	1	8827	1	10457		746	746	746				KMJKGGHA_05460
liuE_2		3-hydroxy-3-isohexenylglutaryl-CoA/hydroxy-methylglutaryl-CoA lyase	1	1	1	1	8826	1	10456		926	926	926				KMJKGGHA_05461
mhqR		HTH-type transcriptional regulator MhqR	1	1	1	1	8825	1	10455		560	560	560				KMJKGGHA_05462
group_10534	potD_6	Spermidine/putrescine-binding periplasmic protein	1	1	1	1	8824	1	10454		1046	1046	1046				KMJKGGHA_05463
potA_10		Spermidine/putrescine import ATP-binding protein PotA	1	1	1	1	8823	1	10453		1064	1064	1064				KMJKGGHA_05464
group_10536	potB_4	Spermidine/putrescine transport system permease protein PotB	1	1	1	1	8822	1	10452		902	902	902				KMJKGGHA_05465
ydcV_8		Inner membrane ABC transporter permease protein YdcV	1	1	1	1	8821	1	10451		824	824	824				KMJKGGHA_05466
group_10538		putative aminotransferase	1	1	1	1	8820	1	10450		1382	1382	1382				KMJKGGHA_05467
group_10539	aphA	Acetylpolyamine aminohydrolase	1	1	1	1	8819	1	10449		1022	1022	1022				KMJKGGHA_05468
group_10540		hypothetical protein	1	1	1	1	8760	1	10446		803	803	803				KMJKGGHA_05471
group_10541		hypothetical protein	1	1	1	1	8761	1	10445		104	104	104				KMJKGGHA_05472
group_10542		hypothetical protein	1	1	1	1	8762	1	10444		356	356	356				KMJKGGHA_05473
group_10543	dmlR_14	HTH-type transcriptional regulator DmlR	1	1	1	1	10867	1	11168		911	911	911				KMJKGGHA_05478
group_10544		hypothetical protein	1	1	1	1	10868	1	11167		659	659	659				KMJKGGHA_05479
alaE		L-alanine exporter AlaE	1	1	1	1	10869	1	11166		422	422	422				KMJKGGHA_05480
kefC_3		Glutathione-regulated potassium-efflux system protein KefC	1	1	1	1	10870	1	11165		1772	1772	1772				KMJKGGHA_05481
group_10547		hypothetical protein	1	1	1	1	10871	1	11164		935	935	935				KMJKGGHA_05482
group_10548		hypothetical protein	1	1	1	1	10872	1	11163		1250	1250	1250				KMJKGGHA_05483
group_10549		hypothetical protein	1	1	1	1	10873	1	11162		425	425	425				KMJKGGHA_05484
lasR		Transcriptional activator protein LasR	1	1	1	1	13579	1	13209		164	164	164								KCKOMHIO_00600
group_10550		hypothetical protein	1	1	1	1	10874	1	11161		302	302	302				KMJKGGHA_05485
group_10551		hypothetical protein	1	1	1	1	10875	1	11160		641	641	641				KMJKGGHA_05486
group_10552		hypothetical protein	1	1	1	1	10876	1	6584		107	107	107				KMJKGGHA_05487
group_10553	dmlR_15	HTH-type transcriptional regulator DmlR	1	1	1	1	10903	1	6599		815	815	815				KMJKGGHA_05490
group_10554		hypothetical protein	1	1	1	1	10902	1	6598		953	953	953				KMJKGGHA_05491
group_10555		hypothetical protein	1	1	1	1	10901	1	6597		398	398	398				KMJKGGHA_05492
group_10556		2-haloacrylate reductase	1	1	1	1	10900	1	6596		956	956	956				KMJKGGHA_05493
group_10557		hypothetical protein	1	1	1	1	10899	1	6595		149	149	149				KMJKGGHA_05494
group_10558		hypothetical protein	1	1	1	1	10898	1	6594		344	344	344				KMJKGGHA_05495
yjgH_3		RutC family protein YjgH	1	1	1	1	10897	1	6593		401	401	401				KMJKGGHA_05496
bdcA_2		Cyclic-di-GMP-binding biofilm dispersal mediator protein	1	1	1	1	10896	1	6592		740	740	740				KMJKGGHA_05497
dhaAF		Haloalkane dehalogenase	1	1	1	1	10895	1	6591		857	857	857				KMJKGGHA_05498
icaR		Biofilm operon icaADBC HTH-type negative transcriptional regulator IcaR	1	1	1	1	10894	1	6590		566	566	566				KMJKGGHA_05499
group_10563		hypothetical protein	1	1	1	1	10893	1	6589		707	707	707				KMJKGGHA_05500
group_10564		hypothetical protein	1	1	1	1	10892	1	6588		248	248	248				KMJKGGHA_05501
group_10565	entS_3	Enterobactin exporter EntS	1	1	1	1	10891	1	6587		1598	1598	1598				KMJKGGHA_05502
group_10566		hypothetical protein	1	1	1	1	10890	1	11169		551	551	551				KMJKGGHA_05503
group_10567	nfdA_2	N-substituted formamide deformylase	1	1	1	1	10889	1	11170		1982	1982	1982				KMJKGGHA_05504
group_10568		hypothetical protein	1	1	1	1	10888	1	11171		290	290	290				KMJKGGHA_05505
group_10569		hypothetical protein	1	1	1	1	10887	1	11172		695	695	695				KMJKGGHA_05506
group_1057		hypothetical protein	1	1	1	1	12667	1	11721		377	377	377																						EANIBDIK_04877
group_10570		hypothetical protein	1	1	1	1	10886	1	11173		512	512	512				KMJKGGHA_05507
group_10571	gbsA	Betaine aldehyde dehydrogenase	1	1	1	1	10885	1	11174		1478	1478	1478				KMJKGGHA_05508
group_10572	rclR_3	RCS-specific HTH-type transcriptional activator RclR	1	1	1	1	10884	1	11175		896	896	896				KMJKGGHA_05509
group_10573	btr_2	HTH-type transcriptional activator Btr	1	1	1	1	10883	1	11176		896	896	896				KMJKGGHA_05510
group_10574	dmlR_16	HTH-type transcriptional regulator DmlR	1	1	1	1	10882	1	11177		608	608	608				KMJKGGHA_05511
group_10585		hypothetical protein	1	1	1	1	7998	1	548		248	248	248				KMJKGGHA_05537
group_10586		hypothetical protein	1	1	1	1	7985	1	540		491	491	491				KMJKGGHA_05540
group_10589		hypothetical protein	1	1	1	1	8013	1	8395		239	239	239				KMJKGGHA_05546
group_1059		hypothetical protein	1	1	1	1	7151	1	9064		221	221	221						CGDAAFPO_06609
group_10590		hypothetical protein	1	1	1	1	8014	1	8396		236	236	236				KMJKGGHA_05547
yegE_1		putative diguanylate cyclase YegE	1	1	1	1	6748	1	8402		1742	1742	1742				KMJKGGHA_05549
tcrA		Transcriptional regulatory protein TcrA	1	1	1	1	6747	1	8401		356	356	356				KMJKGGHA_05550
group_10593		hypothetical protein	1	1	1	1	6746	1	8400		1748	1748	1748				KMJKGGHA_05551
group_10594		hypothetical protein	1	1	1	1	6745	1	8399		2948	2948	2948				KMJKGGHA_05552
group_10595		hypothetical protein	1	1	1	1	6744	1	8398		917	917	917				KMJKGGHA_05553
group_10596		hypothetical protein	1	1	1	1	6743	1	8397		350	350	350				KMJKGGHA_05554
group_10597		hypothetical protein	1	1	1	1	8837	1	8427		101	101	101				KMJKGGHA_05565
group_10598		hypothetical protein	1	1	1	1	8841	1	8525		200	200	200				KMJKGGHA_05571
group_10599		hypothetical protein	1	1	1	1	8193	1	11365		272	272	272				KMJKGGHA_05592
group_106		hypothetical protein	1	1	1	1	7616	1	9549		617	617	617																				JMHKJALJ_03154
group_1060		hypothetical protein	1	1	1	1	7873	1	9441		872	872	872																				JMHKJALJ_02516
fdr_2		Ferredoxin--NAD(P)(+) reductase fdr	1	1	1	1	8192	1	11366		257	257	257				KMJKGGHA_05593
group_10601	mglB	D-galactose-binding periplasmic protein	1	1	1	1	8191	1	11367		935	935	935				KMJKGGHA_05594
group_10602	rhaS_3	HTH-type transcriptional activator RhaS	1	1	1	1	7609	1	10381		695	695	695				KMJKGGHA_05603
group_10609		hypothetical protein	1	1	1	1	10081	1	6408		299	299	299				KMJKGGHA_05622
rnk_4		Regulator of nucleoside diphosphate kinase	1	1	1	1	10080	1	6409		455	455	455				KMJKGGHA_05623
group_10611		hypothetical protein	1	1	1	1	10079	1	6410		392	392	392				KMJKGGHA_05624
rnk_5		Regulator of nucleoside diphosphate kinase	1	1	1	1	10078	1	6411		491	491	491				KMJKGGHA_05625
ptsN_2		Nitrogen regulatory protein	1	1	1	1	10077	1	6412		506	506	506				KMJKGGHA_05626
group_10614		hypothetical protein	1	1	1	1	10076	1	6413		413	413	413				KMJKGGHA_05627
petE_2		Plastocyanin	1	1	1	1	10075	1	6414		527	527	527				KMJKGGHA_05628
group_10616		Blue-light-activated protein	1	1	1	1	10074	1	6415		800	800	800				KMJKGGHA_05629
yofA_1		HTH-type transcriptional regulator YofA	1	1	1	1	10073	1	6416		863	863	863				KMJKGGHA_05630
group_10618		hypothetical protein	1	1	1	1	10072	1	6417		371	371	371				KMJKGGHA_05631
tal_2		Transaldolase	1	1	1	1	10071	1	6418		656	656	656				KMJKGGHA_05632
group_1062		hypothetical protein	1	1	1	1	11402	1	7642		761	761	761																				JMHKJALJ_03209
group_10620	thcD_2	Rhodocoxin reductase	1	1	1	1	10070	1	6419		1532	1532	1532				KMJKGGHA_05633
group_10621		hypothetical protein	1	1	1	1	10069	1	6420		314	314	314				KMJKGGHA_05634
rnk_6		Regulator of nucleoside diphosphate kinase	1	1	1	1	10068	1	6421		473	473	473				KMJKGGHA_05635
group_10623		hypothetical protein	1	1	1	1	10067	1	6422		263	263	263				KMJKGGHA_05636
group_10624		hypothetical protein	1	1	1	1	10066	1	6423		320	320	320				KMJKGGHA_05637
group_10625		hypothetical protein	1	1	1	1	10065	1	6424		584	584	584				KMJKGGHA_05638
ydfG_2		NADP-dependent 3-hydroxy acid dehydrogenase YdfG	1	1	1	1	6402	1	6442		746	746	746				KMJKGGHA_05644
group_10652		hypothetical protein	1	1	1	1	6651	1	8535		98	98	98				KMJKGGHA_05690
group_1066		hypothetical protein	1	1	1	6	11	7	4		275	275	275																	ELINPOGI_03628
group_10661		hypothetical protein	1	1	1	1	9407	1	8787		134	134	134				KMJKGGHA_05853
group_10663		hypothetical protein	1	1	1	1	13798	1	8813		359	359	359				KMJKGGHA_05877
cmoA_2		tRNA (cmo5U34)-methyltransferase	1	1	1	1	13797	1	8812		1040	1040	1040				KMJKGGHA_05878
tetD		Transposon Tn10 TetD protein	1	1	1	1	13563	1	8811		725	725	725				KMJKGGHA_05879
group_10666		hypothetical protein	1	1	1	1	13564	1	8810		1202	1202	1202				KMJKGGHA_05880
group_10667		hypothetical protein	1	1	1	1	13565	1	8809		1400	1400	1400				KMJKGGHA_05881
group_10668		hypothetical protein	1	1	1	1	13566	1	8808		530	530	530				KMJKGGHA_05882
group_10669	capA_2	Capsule biosynthesis protein CapA	1	1	1	1	13567	1	8807		1268	1268	1268				KMJKGGHA_05883
group_1067	cya_6	Bifunctional hemolysin/adenylate cyclase	1	1	1	1	1116	1	12137		1604	1604	1604																	ELINPOGI_03016
group_10670	nocT	Nopaline-binding periplasmic protein	1	1	1	1	13568	1	8806		848	848	848				KMJKGGHA_05884
group_10671	occM_3	Octopine transport system permease protein OccM	1	1	1	1	13569	1	13217		716	716	716				KMJKGGHA_05885
artQ_2		Arginine ABC transporter permease protein ArtQ	1	1	1	1	13570	1	13218		659	659	659				KMJKGGHA_05886
benM_2		HTH-type transcriptional regulator BenM	1	1	1	1	13571	1	13219		911	911	911				KMJKGGHA_05887
group_10674		hypothetical protein	1	1	1	1	13428	1	12920		95	95	95				KMJKGGHA_06003
group_10675		hypothetical protein	1	1	1	1	12539	1	12372		656	656	656				KMJKGGHA_06171
group_10676		hypothetical protein	1	1	1	1	12538	1	12371		155	155	155				KMJKGGHA_06172
group_10677		hypothetical protein	1	1	1	1	12537	1	12370		455	455	455				KMJKGGHA_06173
group_10678		putative signaling protein	1	1	1	1	13606	1	6523		1646	1646	1646				KMJKGGHA_06175
ais		Aconitate isomerase	1	1	1	1	13605	1	6524		692	692	692				KMJKGGHA_06176
group_1068		hypothetical protein	1	1	1	6	10	7	3		227	227	227																	ELINPOGI_03629
group_10680		hypothetical protein	1	1	1	1	13604	1	6525		284	284	284				KMJKGGHA_06177
group_10681		hypothetical protein	1	1	1	1	13597	1	6539		179	179	179				KMJKGGHA_06184
group_10682		hypothetical protein	1	1	1	1	13593	1	6536		566	566	566				KMJKGGHA_06187
group_10683		hypothetical protein	1	1	1	1	13592	1	6535		95	95	95				KMJKGGHA_06188
group_10684		hypothetical protein	1	1	1	1	13591	1	6534		791	791	791				KMJKGGHA_06189
group_10685		hypothetical protein	1	1	1	1	13590	1	6533		1934	1934	1934				KMJKGGHA_06190
group_10686		hypothetical protein	1	1	1	1	13589	1	6532		662	662	662				KMJKGGHA_06191
group_10687		hypothetical protein	1	1	1	1	13215	1	6531		1046	1046	1046				KMJKGGHA_06192
group_10688		hypothetical protein	1	1	1	1	13216	1	6530		872	872	872				KMJKGGHA_06193
group_10689		hypothetical protein	1	1	1	1	13218	1	6528		128	128	128				KMJKGGHA_06195
group_10690		hypothetical protein	1	1	1	1	13219	1	6527		1475	1475	1475				KMJKGGHA_06196
group_10691		hypothetical protein	1	1	1	1	13220	1	6526		161	161	161				KMJKGGHA_06197
group_10692		hypothetical protein	1	1	1	1	13221	1	6205		296	296	296				KMJKGGHA_06198
group_10693	aes	Acetyl esterase	1	1	1	1	13222	1	6206		719	719	719				KMJKGGHA_06199
ydbD		putative manganese catalase	1	1	1	1	13223	1	6207		824	824	824				KMJKGGHA_06200
group_10695		hypothetical protein	1	1	1	1	13224	1	6208		350	350	350				KMJKGGHA_06201
group_10696		hypothetical protein	1	1	1	1	13225	1	6209		326	326	326				KMJKGGHA_06202
group_10697	yflN	putative metallo-hydrolase YflN	1	1	1	1	13226	1	6210		605	605	605				KMJKGGHA_06203
group_10698		hypothetical protein	1	1	1	1	13227	1	6211		230	230	230				KMJKGGHA_06204
group_10699		hypothetical protein	1	1	1	1	13228	1	6212		425	425	425				KMJKGGHA_06205
group_107		hypothetical protein	1	1	1	1	10060	1	7966		617	617	617																				JMHKJALJ_03202
group_1070	C1-hpah_4	p-hydroxyphenylacetate 3-hydroxylase, reductase component	1	1	1	1	10353	1	7713		692	692	692								KCKOMHIO_01264
group_10700		hypothetical protein	1	1	1	1	7851	1	6228		134	134	134				KMJKGGHA_06222
group_10701		hypothetical protein	1	1	1	1	13163	1	6242		173	173	173				KMJKGGHA_06226
group_10702		hypothetical protein	1	1	1	1	12393	1	6246		614	614	614				KMJKGGHA_06230
group_10703		hypothetical protein	1	1	1	1	12413	1	6264		218	218	218				KMJKGGHA_06268
group_10704		hypothetical protein	1	1	1	1	12451	1	12539		158	158	158				KMJKGGHA_06305
group_10706		hypothetical protein	1	1	1	1	12884	1	6321		401	401	401				KMJKGGHA_06323
group_10717		hypothetical protein	1	1	1	1	12625	1	11770		644	644	644				KMJKGGHA_06380
group_10723		hypothetical protein	1	1	1	1	625	1	204		149	149	149					DDBIDOAO_00584
group_10724		hypothetical protein	1	1	1	1	624	1	205		239	239	239					DDBIDOAO_00585
group_10725		hypothetical protein	1	1	1	1	2182	1	225		365	365	365					DDBIDOAO_00587
group_10726		hypothetical protein	1	1	1	1	2181	1	224		608	608	608					DDBIDOAO_00588
group_10727		hypothetical protein	1	1	1	1	2180	1	223		308	308	308					DDBIDOAO_00589
group_10728		hypothetical protein	1	1	1	1	2179	1	222		1124	1124	1124					DDBIDOAO_00590
group_10729		hypothetical protein	1	1	1	1	2178	1	221		170	170	170					DDBIDOAO_00591
group_10730		hypothetical protein	1	1	1	1	2177	1	220		296	296	296					DDBIDOAO_00592
group_10731		hypothetical protein	1	1	1	1	2176	1	219		341	341	341					DDBIDOAO_00593
group_10732		hypothetical protein	1	1	1	1	2175	1	218		365	365	365					DDBIDOAO_00594
group_10733		hypothetical protein	1	1	1	1	2174	1	217		248	248	248					DDBIDOAO_00595
group_10734		hypothetical protein	1	1	1	1	2173	1	216		173	173	173					DDBIDOAO_00596
group_10735		hypothetical protein	1	1	1	1	2172	1	215		185	185	185					DDBIDOAO_00597
group_10736		hypothetical protein	1	1	1	1	2202	1	214		200	200	200					DDBIDOAO_00598
group_10737		hypothetical protein	1	1	1	1	2203	1	213		185	185	185					DDBIDOAO_00599
group_10738		hypothetical protein	1	1	1	1	2204	1	212		344	344	344					DDBIDOAO_00600
group_10739		hypothetical protein	1	1	1	1	2205	1	211		374	374	374					DDBIDOAO_00601
group_1074		hypothetical protein	1	1	1	1	7979	1	11487		215	215	215																			ELADGCIG_02244
group_10740		hypothetical protein	1	1	1	1	2206	1	210		242	242	242					DDBIDOAO_00602
group_10741		hypothetical protein	1	1	1	1	2207	1	209		452	452	452					DDBIDOAO_00603
group_10742		hypothetical protein	1	1	1	1	2208	1	208		221	221	221					DDBIDOAO_00604
group_10743		hypothetical protein	1	1	1	1	2209	1	207		245	245	245					DDBIDOAO_00605
group_10744		hypothetical protein	1	1	1	1	2210	1	206		152	152	152					DDBIDOAO_00606
group_10745		hypothetical protein	1	1	1	1	2094	1	674		314	314	314					DDBIDOAO_00611
group_10746		hypothetical protein	1	1	1	1	2306	1	666		398	398	398					DDBIDOAO_00624
group_10747		hypothetical protein	1	1	1	1	2083	1	733		842	842	842					DDBIDOAO_00630
group_10748		hypothetical protein	1	1	1	1	2281	1	734		395	395	395					DDBIDOAO_00631
group_10750		hypothetical protein	1	1	1	1	15020	1	1217		242	242	242					DDBIDOAO_00641
group_10751		hypothetical protein	1	1	1	1	15023	1	13554		359	359	359					DDBIDOAO_00643
group_10752		hypothetical protein	1	1	1	1	13750	1	4470		242	242	242					DDBIDOAO_00648
group_10753		hypothetical protein	1	1	1	1	13749	1	4471		173	173	173					DDBIDOAO_00649
group_10754		hypothetical protein	1	1	1	1	13748	1	4472		278	278	278					DDBIDOAO_00650
group_10755		hypothetical protein	1	1	1	1	13747	1	4473		413	413	413					DDBIDOAO_00651
group_10756		hypothetical protein	1	1	1	1	13746	1	4474		452	452	452					DDBIDOAO_00652
group_1076		hypothetical protein	1	1	1	1	13586	1	11561		797	797	797																				JMHKJALJ_02727
group_108		hypothetical protein	1	1	1	1	152	1	14757		806	806	806																				JMHKJALJ_05948
group_1080		Insertion sequence putative ATP-binding protein	1	1	1	1	10107	1	8126		629	629	629						CGDAAFPO_03041
group_1081		hypothetical protein	1	1	1	1	10106	1	8125		104	104	104						CGDAAFPO_03042
group_1083		Insertion sequence putative ATP-binding protein	1	1	1	1	6686	1	11513		533	533	533											HIBOFPIG_04021
group_1084		Insertion sequence putative ATP-binding protein	1	1	1	1	10560	1	6779		788	788	788						CGDAAFPO_00028
group_10846		hypothetical protein	1	1	1	1	1720	1	4063		581	581	581									GKFEOIKI_01532
group_10849		hypothetical protein	1	1	1	1	1727	1	4146		581	581	581															ADKPNDDD_07220
group_10851		hypothetical protein	1	1	1	1	4389	1	4159		476	476	476																	ELINPOGI_03838
group_10852		hypothetical protein	1	1	1	1	9907	1	4196		476	476	476																	ELINPOGI_06982
group_10853		hypothetical protein	1	1	1	1	9903	1	4187		476	476	476												BJLLLJKJ_03994
group_10856		hypothetical protein	1	1	1	1	9883	1	4176		476	476	476									GKFEOIKI_04873
group_10864		hypothetical protein	1	1	1	1	9881	1	4174		431	431	431									GKFEOIKI_04871
group_10868		hypothetical protein	1	1	1	1	9892	1	4193		365	365	365																	ELINPOGI_06985
group_10869		hypothetical protein	1	1	1	1	9895	1	4099		365	365	365												BJLLLJKJ_03991
group_10873		hypothetical protein	1	1	1	1	9880	1	4173		365	365	365									GKFEOIKI_04870
group_10876		hypothetical protein	1	1	1	1	4363	1	4094		209	209	209															ADKPNDDD_06488
group_10878		hypothetical protein	1	1	1	1	9873	1	4166		209	209	209									GKFEOIKI_04863
group_1088		hypothetical protein	1	1	1	1	146	1	14775		236	236	236	NHDIEHOJ_00736
group_10881		hypothetical protein	1	1	1	1	1837	1	4043		302	302	302					DDBIDOAO_01497
group_10884		hypothetical protein	1	1	1	1	3349	1	4009		425	425	425					DDBIDOAO_01502
group_10885		hypothetical protein	1	1	1	1	3350	1	4010		422	422	422					DDBIDOAO_01503
group_10886		hypothetical protein	1	1	1	1	3347	1	4018		1028	1028	1028					DDBIDOAO_01507
group_10887		hypothetical protein	1	1	1	1	3305	1	4013		233	233	233					DDBIDOAO_01509
group_10888		hypothetical protein	1	1	1	1	3306	1	1110		746	746	746					DDBIDOAO_01510
group_10889		hypothetical protein	1	1	1	1	3307	1	1111		821	821	821					DDBIDOAO_01511
group_1089		hypothetical protein	1	1	1	1	145	1	14774		929	929	929	NHDIEHOJ_00735
group_10890		hypothetical protein	1	1	1	1	3308	1	1112		269	269	269					DDBIDOAO_01512
group_10891	lexA_1	LexA repressor	1	1	1	1	3309	1	1113		716	716	716					DDBIDOAO_01513
group_10892		hypothetical protein	1	1	1	1	3310	1	1114		242	242	242					DDBIDOAO_01514
group_10893		hypothetical protein	1	1	1	1	3311	1	1115		878	878	878					DDBIDOAO_01515
group_10894		hypothetical protein	1	1	1	1	3337	1	1044		1172	1172	1172					DDBIDOAO_01520
group_10895		hypothetical protein	1	1	1	1	13705	1	1060		776	776	776					DDBIDOAO_01524
group_10896		hypothetical protein	1	1	1	1	13704	1	1059		434	434	434					DDBIDOAO_01525
group_10902		hypothetical protein	1	1	1	1	9266	1	530		329	329	329					DDBIDOAO_01561
group_10903		hypothetical protein	1	1	1	1	9265	1	531		206	206	206					DDBIDOAO_01562
group_10904		hypothetical protein	1	1	1	1	9332	1	533		191	191	191					DDBIDOAO_01564
group_10905		hypothetical protein	1	1	1	1	9329	1	537		317	317	317					DDBIDOAO_01566
group_10906		hypothetical protein	1	1	1	1	9325	1	462		203	203	203					DDBIDOAO_01569
group_10907		hypothetical protein	1	1	1	1	9324	1	461		173	173	173					DDBIDOAO_01570
group_10908		hypothetical protein	1	1	1	1	9323	1	460		590	590	590					DDBIDOAO_01571
group_10909		hypothetical protein	1	1	1	1	9322	1	459		653	653	653					DDBIDOAO_01572
group_10910		hypothetical protein	1	1	1	1	9321	1	458		590	590	590					DDBIDOAO_01573
group_10911		hypothetical protein	1	1	1	1	9320	1	457		185	185	185					DDBIDOAO_01574
group_10912		hypothetical protein	1	1	1	1	9319	1	456		446	446	446					DDBIDOAO_01575
group_10916		hypothetical protein	1	1	1	1	1892	1	1547		290	290	290					DDBIDOAO_01854
group_10924		hypothetical protein	1	1	1	1	3278	1	882		461	461	461																					JNMGIFIK_01032
group_10926		hypothetical protein	1	1	1	1	217	1	4000		461	461	461														DHFOIPCI_02628
group_10928		hypothetical protein	1	1	1	1	3257	1	3998		905	905	905														DHFOIPCI_02626
group_1094		hypothetical protein	1	1	1	8	2	10	5		398	398	398														DHFOIPCI_07110
group_10945		hypothetical protein	1	1	1	1	9051	1	925		161	161	161																					JNMGIFIK_01070
group_1096		hypothetical protein	1	1	1	1	15325	1	14798		407	407	407			AGKIMEDE_00636
group_10968		hypothetical protein	1	1	1	1	9187	1	424		179	179	179																					JNMGIFIK_01997
group_1097	ltrA_6	Group II intron-encoded protein LtrA	1	1	1	1	7875	1	9443		905	905	905																				JMHKJALJ_02518
resA_4		Thiol-disulfide oxidoreductase ResA	1	1	1	1	9186	1	425		1166	1166	1166																					JNMGIFIK_01996
group_10972		Thioredoxin C-1	1	1	1	1	9184	1	413		362	362	362																					JNMGIFIK_01994
group_1098	ltrA_5	Group II intron-encoded protein LtrA	1	1	1	1	7155	1	9058		1259	1259	1259																				JMHKJALJ_02417
group_10984		hypothetical protein	1	1	1	1	9254	1	511		419	419	419					DDBIDOAO_02780
group_10986		hypothetical protein	1	1	1	1	9250	1	499		2885	2885	2885					DDBIDOAO_02783
group_10987		hypothetical protein	1	1	1	1	9247	1	493		734	734	734					DDBIDOAO_02785
group_1099	ltrA_11	Group II intron-encoded protein LtrA	1	1	1	1	11403	1	7641		1259	1259	1259																				JMHKJALJ_03208
group_10990		hypothetical protein	1	1	1	1	9121	1	1121		365	365	365					DDBIDOAO_02791
group_10991		hypothetical protein	1	1	1	1	9120	1	1122		494	494	494					DDBIDOAO_02792
group_10996		hypothetical protein	1	1	1	1	9114	1	1129		1382	1382	1382					DDBIDOAO_02797
group_10997		hypothetical protein	1	1	1	1	9113	1	1130		176	176	176					DDBIDOAO_02798
group_10998		hypothetical protein	1	1	1	1	9112	1	1131		1451	1451	1451					DDBIDOAO_02799
group_10999		hypothetical protein	1	1	1	1	9111	1	1132		611	611	611					DDBIDOAO_02800
group_11		hypothetical protein	1	1	1	1	10860	1	12120		536	536	536										KJJDDNMC_05732
ltrA_12		Group II intron-encoded protein LtrA	1	1	1	1	12951	1	9713		1259	1259	1259																				JMHKJALJ_04654
group_11000		hypothetical protein	1	1	1	1	9110	1	1133		302	302	302					DDBIDOAO_02801
group_1101	ltrA_13	Group II intron-encoded protein LtrA	1	1	1	1	15696	1	14836		1259	1259	1259																				JMHKJALJ_06432
group_11014		hypothetical protein	1	1	1	1	3268	1	884		347	347	347					DDBIDOAO_02821
group_11015		hypothetical protein	1	1	1	1	3269	1	885		320	320	320					DDBIDOAO_02822
group_11016		hypothetical protein	1	1	1	1	3270	1	886		236	236	236					DDBIDOAO_02823
group_11017		hypothetical protein	1	1	1	1	3271	1	887		1223	1223	1223					DDBIDOAO_02824
group_11018		hypothetical protein	1	1	1	1	3272	1	888		809	809	809					DDBIDOAO_02825
group_11019		hypothetical protein	1	1	1	1	3281	1	868		335	335	335					DDBIDOAO_02828
group_11020		hypothetical protein	1	1	1	1	3255	1	864		212	212	212					DDBIDOAO_02830
group_11021		hypothetical protein	1	1	1	1	3254	1	863		425	425	425					DDBIDOAO_02831
group_11022		hypothetical protein	1	1	1	1	3253	1	862		275	275	275					DDBIDOAO_02832
group_11025		hypothetical protein	1	1	1	1	216	1	3979		158	158	158					DDBIDOAO_02837
group_11026		hypothetical protein	1	1	1	1	215	1	3980		434	434	434					DDBIDOAO_02838
group_1103		hypothetical protein	1	1	1	1	7874	1	9442		374	374	374																				JMHKJALJ_02517
group_11038		hypothetical protein	1	1	1	1	6679	1	11510		143	143	143											HIBOFPIG_04017
group_1105		hypothetical protein	1	1	1	1	3971	1	3895		161	161	161															ADKPNDDD_03663
group_1107		hypothetical protein	1	1	1	1	10320	1	7979		482	482	482										KJJDDNMC_05030
group_11096	trxB_4	Thioredoxin reductase	1	1	1	1	6814	1	8272		986	986	986																						EANIBDIK_04188
group_111		hypothetical protein	1	1	1	1	7194	1	2611		263	263	263						CGDAAFPO_01147
group_11151		hypothetical protein	1	1	1	1	9378	1	8871		176	176	176					DDBIDOAO_04777
group_112		hypothetical protein	1	1	1	1	7412	1	8717		329	329	329						CGDAAFPO_06628
group_11271		hypothetical protein	1	1	1	1	1061	1	11860		161	161	161					DDBIDOAO_06107
group_113		hypothetical protein	1	1	1	1	13258	1	6194		278	278	278						CGDAAFPO_01864
group_11303		hypothetical protein	1	1	1	2	5	2	5		875	875	875									GKFEOIKI_02993
group_11305		hypothetical protein	1	1	1	2	3	2	3		161	161	161									GKFEOIKI_02995
group_1133		hypothetical protein	1	1	1	1	11832	1	8624		422	422	422								KCKOMHIO_01159
group_11344		hypothetical protein	1	1	1	1	11032	1	13169		707	707	707						CGDAAFPO_00002
group_11346		hypothetical protein	1	1	1	1	12437	1	11869		1109	1109	1109						CGDAAFPO_01067
group_11348		putative zinc protease	1	1	1	1	10973	1	13154		2900	2900	2900						CGDAAFPO_00013
group_11349	hcnA_1	Hydrogen cyanide synthase subunit HcnA	1	1	1	1	9573	1	9404		317	317	317						CGDAAFPO_00015
group_1135		hypothetical protein	1	1	1	1	10352	1	10133		509	509	509								KCKOMHIO_01263
group_11350		hypothetical protein	1	1	1	1	10567	1	6772		1511	1511	1511						CGDAAFPO_00021
group_11351	malK_1	Maltose/maltodextrin import ATP-binding protein MalK	1	1	1	1	10566	1	6773		1631	1631	1631						CGDAAFPO_00022
group_11352		hypothetical protein	1	1	1	1	10565	1	6774		626	626	626						CGDAAFPO_00023
group_11353		hypothetical protein	1	1	1	1	10564	1	6775		1172	1172	1172						CGDAAFPO_00024
nlhH_1		Carboxylesterase NlhH	1	1	1	1	10563	1	6776		977	977	977						CGDAAFPO_00025
group_11355		hypothetical protein	1	1	1	1	10562	1	6777		740	740	740						CGDAAFPO_00026
group_11356		hypothetical protein	1	1	1	1	10558	1	6781		1073	1073	1073						CGDAAFPO_00030
group_11357		hypothetical protein	1	1	1	1	10557	1	6782		623	623	623						CGDAAFPO_00031
group_11358		putative methyltransferase	1	1	1	1	10556	1	6783		830	830	830						CGDAAFPO_00032
group_11359		hypothetical protein	1	1	1	1	10555	1	6784		824	824	824						CGDAAFPO_00033
group_1136		hypothetical protein	1	1	1	1	5868	1	2459		1025	1025	1025			AGKIMEDE_06046
group_11360		hypothetical protein	1	1	1	1	11992	1	6785		149	149	149						CGDAAFPO_00034
group_11361		hypothetical protein	1	1	1	1	10610	1	6814		257	257	257						CGDAAFPO_00036
group_11362	lysN_1	2-aminoadipate transaminase	1	1	1	1	10611	1	6813		1145	1145	1145						CGDAAFPO_00037
group_11363		hypothetical protein	1	1	1	1	10612	1	6812		212	212	212						CGDAAFPO_00038
group_11364	lysN_2	2-aminoadipate transaminase	1	1	1	1	10613	1	6811		611	611	611						CGDAAFPO_00039
group_11365		hypothetical protein	1	1	1	1	10614	1	9611		1091	1091	1091						CGDAAFPO_00040
group_11366	ugpB_1	sn-glycerol-3-phosphate-binding periplasmic protein UgpB	1	1	1	1	10615	1	9612		1280	1280	1280						CGDAAFPO_00041
group_11367	araQ_1	L-arabinose transport system permease protein AraQ	1	1	1	1	10616	1	9613		839	839	839						CGDAAFPO_00042
group_11368	ugpA_1	sn-glycerol-3-phosphate transport system permease protein UgpA	1	1	1	1	10617	1	9614		950	950	950						CGDAAFPO_00043
group_11369	malK_2	Maltose/maltodextrin import ATP-binding protein MalK	1	1	1	1	10618	1	9615		1172	1172	1172						CGDAAFPO_00044
group_11370	trpI	HTH-type transcriptional regulator TrpI	1	1	1	1	10619	1	9616		920	920	920						CGDAAFPO_00045
group_11371		Aspartate aminotransferase	1	1	1	1	10620	1	9617		824	824	824						CGDAAFPO_00046
group_11372	gno_1	Gluconate 5-dehydrogenase	1	1	1	1	10621	1	9618		788	788	788						CGDAAFPO_00047
group_11373	dgaE	D-glucosaminate-6-phosphate ammonia lyase	1	1	1	1	10622	1	9619		1601	1601	1601						CGDAAFPO_00048
group_11374		hypothetical protein	1	1	1	1	10623	1	9620		608	608	608						CGDAAFPO_00049
group_11377		hypothetical protein	1	1	1	1	10605	1	9399		98	98	98						CGDAAFPO_00054
group_11381		hypothetical protein	1	1	1	1	10928	1	9643		791	791	791						CGDAAFPO_00064
group_11382		hypothetical protein	1	1	1	1	10940	1	9634		206	206	206						CGDAAFPO_00067
group_11383		hypothetical protein	1	1	1	1	10941	1	9633		1313	1313	1313						CGDAAFPO_00068
group_11384	parB_1	Chromosome-partitioning protein ParB	1	1	1	1	10942	1	6563		977	977	977						CGDAAFPO_00069
group_11385	soj_1	Sporulation initiation inhibitor protein Soj	1	1	1	1	10943	1	6564		1196	1196	1196						CGDAAFPO_00070
group_11386		hypothetical protein	1	1	1	1	10944	1	6565		236	236	236						CGDAAFPO_00071
group_11387		hypothetical protein	1	1	1	1	10945	1	6566		377	377	377						CGDAAFPO_00072
group_11388		hypothetical protein	1	1	1	1	10959	1	6569		296	296	296						CGDAAFPO_00074
group_11396		hypothetical protein	1	1	1	1	10948	1	6755		293	293	293						CGDAAFPO_00084
group_11397	ltrA_1	Group II intron-encoded protein LtrA	1	1	1	1	5359	1	2381		1259	1259	1259						CGDAAFPO_00087
group_11398	ltrA_4	Group II intron-encoded protein LtrA	1	1	1	1	932	1	1841		1259	1259	1259						CGDAAFPO_00869
group_11399	ltrA_5	Group II intron-encoded protein LtrA	1	1	1	1	41	1	14832		1259	1259	1259						CGDAAFPO_03386
group_114		hypothetical protein	1	1	1	1	3688	1	13433		263	263	263						CGDAAFPO_04991
group_11400	ltrA_7	Group II intron-encoded protein LtrA	1	1	1	1	2545	1	14146		1259	1259	1259						CGDAAFPO_04542
group_11401	ltrA_8	Group II intron-encoded protein LtrA	1	1	1	1	2505	1	13951		1259	1259	1259						CGDAAFPO_04727
group_11403		hypothetical protein	1	1	1	1	5342	1	2378		206	206	206						CGDAAFPO_00101
mazF		putative endoribonuclease MazF	1	1	1	1	4783	1	3652		203	203	203						CGDAAFPO_00418
group_11409		hypothetical protein	1	1	1	1	1603	1	2007	Hypothetical protein with no hits to refseq/uniprot/clusters/cdd/tigrfams/pfam overlapping another protein with hits	203	203	203						CGDAAFPO_00721
group_11410		hypothetical protein	1	1	1	1	1487	1	1885		239	239	239						CGDAAFPO_00830
group_11411		hypothetical protein	1	1	1	1	1048	1	1629		248	248	248						CGDAAFPO_01026
group_11432		hypothetical protein	1	1	1	1	989	1	1632		179	179	179						CGDAAFPO_01058
group_11467		hypothetical protein	1	1	1	1	5411	1	2399		299	299	299						CGDAAFPO_01590
group_11468		hypothetical protein	1	1	1	1	12853	1	12455		392	392	392						CGDAAFPO_01666
group_11470		hypothetical protein	1	1	1	1	12447	1	6269		275	275	275						CGDAAFPO_01751
group_11472	pucG	Purine catabolism protein PucG	1	1	1	1	13329	1	6184		917	917	917						CGDAAFPO_01930
group_11473		hypothetical protein	1	1	1	1	13358	1	6180		851	851	851						CGDAAFPO_01960
group_11475	dppB_5	Dipeptide transport system permease protein DppB	1	1	1	1	13809	1	8819		527	527	527						CGDAAFPO_02116
group_11478		hypothetical protein	1	1	1	1	9411	1	8889		194	194	194						CGDAAFPO_02144
group_11479		hypothetical protein	1	1	1	1	9460	1	8693		164	164	164						CGDAAFPO_02177
group_11482		hypothetical protein	1	1	1	1	11405	1	8678		1316	1316	1316						CGDAAFPO_02195
group_11484		hypothetical protein	1	1	1	1	7842	1	9887		179	179	179																				JMHKJALJ_03013
group_11487		hypothetical protein	1	1	1	1	8294	1	11006		278	278	278						CGDAAFPO_02450
group_11488	fdhE	Protein FdhE	1	1	1	1	8317	1	10895		914	914	914						CGDAAFPO_02530
group_11489		hypothetical protein	1	1	1	1	8535	1	10890		572	572	572						CGDAAFPO_02535
group_11490		hypothetical protein	1	1	1	1	8524	1	10877		239	239	239						CGDAAFPO_02543
group_11491		hypothetical protein	1	1	1	1	8367	1	10535		323	323	323						CGDAAFPO_02589
group_11492		hypothetical protein	1	1	1	1	11904	1	10085		983	983	983						CGDAAFPO_02609
bspRIM_1		Modification methylase BspRI	1	1	1	1	11903	1	10084		857	857	857						CGDAAFPO_02610
ydiO		putative BsuMI modification methylase subunit YdiO	1	1	1	1	11902	1	10083		947	947	947						CGDAAFPO_02611
group_11495		hypothetical protein	1	1	1	1	11901	1	10082		2423	2423	2423						CGDAAFPO_02612
group_11496		hypothetical protein	1	1	1	1	11900	1	10081		1658	1658	1658						CGDAAFPO_02613
group_11497		hypothetical protein	1	1	1	1	11899	1	10080		395	395	395						CGDAAFPO_02614
group_11498		hypothetical protein	1	1	1	1	11898	1	10079		3689	3689	3689						CGDAAFPO_02615
group_11499		hypothetical protein	1	1	1	1	6233	1	10076		2159	2159	2159						CGDAAFPO_02618
group_115		hypothetical protein	1	1	1	1	7191	1	2711		278	278	278																				JMHKJALJ_00490
vsr_1		Very short patch repair protein	1	1	1	1	6234	1	10075		422	422	422						CGDAAFPO_02619
group_11501		hypothetical protein	1	1	1	1	6236	1	10073		1100	1100	1100						CGDAAFPO_02621
group_11502		hypothetical protein	1	1	1	1	6237	1	10072		131	131	131						CGDAAFPO_02622
group_11503		hypothetical protein	1	1	1	1	6238	1	10071		707	707	707						CGDAAFPO_02623
group_11504		hypothetical protein	1	1	1	1	6239	1	10070		2090	2090	2090						CGDAAFPO_02624
group_11505		hypothetical protein	1	1	1	1	6240	1	10069		1052	1052	1052						CGDAAFPO_02625
group_11506	xerD_1	Tyrosine recombinase XerD	1	1	1	1	6241	1	10068		725	725	725						CGDAAFPO_02626
group_11507		hypothetical protein	1	1	1	1	6243	1	10066		449	449	449						CGDAAFPO_02628
group_11508		hypothetical protein	1	1	1	1	6244	1	10065		935	935	935						CGDAAFPO_02629
group_11509		hypothetical protein	1	1	1	1	6245	1	10064		251	251	251						CGDAAFPO_02630
group_11510		Subtilisin BL	1	1	1	1	6246	1	10063		1544	1544	1544						CGDAAFPO_02631
group_11511	rebD	Oxygen-dependent dichlorochromopyrrolate synthase	1	1	1	1	6247	1	10062		1055	1055	1055						CGDAAFPO_02632
group_11512	fdhL	Fructose dehydrogenase large subunit	1	1	1	1	6248	1	10061		1619	1619	1619						CGDAAFPO_02633
group_11513		hypothetical protein	1	1	1	1	6249	1	10060		467	467	467						CGDAAFPO_02634
group_11514		hypothetical protein	1	1	1	1	6250	1	10059		131	131	131						CGDAAFPO_02635
group_11516		hypothetical protein	1	1	1	1	6209	1	11567		518	518	518						CGDAAFPO_02721
group_11538		hypothetical protein	1	1	1	1	12602	1	12314		95	95	95						CGDAAFPO_02912
group_11539		hypothetical protein	1	1	1	1	12601	1	12313		131	131	131						CGDAAFPO_02913
group_11540		hypothetical protein	1	1	1	1	9943	1	7831		248	248	248						CGDAAFPO_02920
group_11541		hypothetical protein	1	1	1	1	10702	1	7752		188	188	188						CGDAAFPO_02934
group_11542		hypothetical protein	1	1	1	1	11198	1	9489		797	797	797						CGDAAFPO_02957
group_11543		hypothetical protein	1	1	1	1	11197	1	9488		641	641	641						CGDAAFPO_02958
group_11544	pcrA_1	ATP-dependent DNA helicase PcrA	1	1	1	1	11196	1	9487		3137	3137	3137						CGDAAFPO_02959
group_11545		hypothetical protein	1	1	1	1	11195	1	9486		497	497	497						CGDAAFPO_02960
group_11546		hypothetical protein	1	1	1	1	11194	1	9485		488	488	488						CGDAAFPO_02961
group_11547		hypothetical protein	1	1	1	1	11193	1	9484		482	482	482						CGDAAFPO_02962
group_11548		hypothetical protein	1	1	1	1	11192	1	9483		1442	1442	1442						CGDAAFPO_02963
group_11549		hypothetical protein	1	1	1	1	11191	1	9482		299	299	299						CGDAAFPO_02964
group_11550		hypothetical protein	1	1	1	1	11190	1	9481		1022	1022	1022						CGDAAFPO_02965
purA_1		Adenylosuccinate synthetase	1	1	1	1	11189	1	9480		1040	1040	1040						CGDAAFPO_02966
group_11552		hypothetical protein	1	1	1	1	11188	1	9479		443	443	443						CGDAAFPO_02967
group_11553		hypothetical protein	1	1	1	1	12217	1	10777		1214	1214	1214						CGDAAFPO_02973
group_11554	xerC_3	Tyrosine recombinase XerC	1	1	1	1	11636	1	7016		1004	1004	1004						CGDAAFPO_02976
group_11555	xerD_2	Tyrosine recombinase XerD	1	1	1	1	11637	1	7017		1376	1376	1376						CGDAAFPO_02977
group_11556	xerD_3	Tyrosine recombinase XerD	1	1	1	1	11638	1	7018		1232	1232	1232						CGDAAFPO_02978
coaE_1		Dephospho-CoA kinase	1	1	1	1	11639	1	7019		506	506	506						CGDAAFPO_02979
group_11558	traC	DNA primase TraC	1	1	1	1	11640	1	7020		803	803	803						CGDAAFPO_02980
group_11559		hypothetical protein	1	1	1	1	11633	1	7026		107	107	107						CGDAAFPO_02983
group_11560		hypothetical protein	1	1	1	1	10388	1	11972		107	107	107						CGDAAFPO_03021
group_11561		hypothetical protein	1	1	1	1	12228	1	7039		791	791	791						CGDAAFPO_02987
group_11562		hypothetical protein	1	1	1	1	10392	1	11976		791	791	791						CGDAAFPO_03025
group_11563		hypothetical protein	1	1	1	1	12006	1	7038		392	392	392						CGDAAFPO_02988
group_11564		hypothetical protein	1	1	1	1	12007	1	7426		92	92	92						CGDAAFPO_02989
nylB_1		6-aminohexanoate-dimer hydrolase	1	1	1	1	12004	1	7443		1136	1136	1136						CGDAAFPO_02992
group_11566	oppF_6	Oligopeptide transport ATP-binding protein OppF	1	1	1	1	12003	1	7442		992	992	992						CGDAAFPO_02993
group_11567	ddpD	putative D,D-dipeptide transport ATP-binding protein DdpD	1	1	1	1	12002	1	7441		989	989	989						CGDAAFPO_02994
group_11568	ddpC_3	putative D,D-dipeptide transport system permease protein DdpC	1	1	1	1	12001	1	7440		869	869	869						CGDAAFPO_02995
ddpB		putative D,D-dipeptide transport system permease protein DdpB	1	1	1	1	12000	1	7439		1022	1022	1022						CGDAAFPO_02996
nagAc_1		Naphthalene 1,2-dioxygenase subunit alpha	1	1	1	2	4	2	4		1277	1277	1277									GKFEOIKI_02994
ddpA_1		putative D,D-dipeptide-binding periplasmic protein DdpA	1	1	1	1	11999	1	7438		1544	1544	1544						CGDAAFPO_02997
group_11571		putative sphingosine-1-phosphate lyase	1	1	1	1	11998	1	7437		1244	1244	1244						CGDAAFPO_02998
atzA_3		Atrazine chlorohydrolase	1	1	1	1	11997	1	7436		1385	1385	1385						CGDAAFPO_02999
group_11573	mcbR_5	HTH-type transcriptional regulator McbR	1	1	1	1	11996	1	7435		761	761	761						CGDAAFPO_03000
group_11574		hypothetical protein	1	1	1	1	11995	1	7434		233	233	233						CGDAAFPO_03001
fabG_13		3-oxoacyl-[acyl-carrier-protein] reductase FabG	1	1	1	1	11994	1	6810		776	776	776						CGDAAFPO_03002
group_11576	hemL1	Glutamate-1-semialdehyde 2,1-aminomutase 1	1	1	1	1	11748	1	11250		1346	1346	1346						CGDAAFPO_03004
ilvB1		Acetolactate synthase large subunit IlvB1	1	1	1	1	11747	1	11251		1706	1706	1706						CGDAAFPO_03005
group_11578	davD_3	Glutarate-semialdehyde dehydrogenase DavD	1	1	1	1	11746	1	11252		1475	1475	1475						CGDAAFPO_03006
group_11579		hypothetical protein	1	1	1	1	11745	1	11253		227	227	227						CGDAAFPO_03007
group_11580		hypothetical protein	1	1	1	1	10175	1	8697		386	386	386						CGDAAFPO_03012
group_11581	bacD	Alanine--anticapsin ligase	1	1	1	1	10176	1	6851		1226	1226	1226						CGDAAFPO_03013
group_11582		hypothetical protein	1	1	1	1	10393	1	11977		320	320	320						CGDAAFPO_03026
group_11583		hypothetical protein	1	1	1	1	10394	1	11978		710	710	710						CGDAAFPO_03027
group_11584	xerC_4	Tyrosine recombinase XerC	1	1	1	1	10395	1	11979		218	218	218						CGDAAFPO_03028
group_11585		hypothetical protein	1	1	1	1	10666	1	12058		221	221	221						CGDAAFPO_03032
group_11586		hypothetical protein	1	1	1	1	10384	1	12007		209	209	209						CGDAAFPO_03034
group_11588		hypothetical protein	1	1	1	1	10062	1	6909		842	842	842						CGDAAFPO_03058
group_116		hypothetical protein	1	1	1	1	637	1	4464		887	887	887																				JMHKJALJ_03521
group_1160		hypothetical protein	1	1	1	1	7790	1	11885		449	449	449								KCKOMHIO_02291
group_1161		hypothetical protein	1	1	1	1	7791	1	11877		449	449	449								KCKOMHIO_02965
group_11618		hypothetical protein	1	1	1	1	72	1	609		143	143	143						CGDAAFPO_03773
group_11623		hypothetical protein	1	1	1	1	15082	1	15648		887	887	887						CGDAAFPO_03887
group_11624		hypothetical protein	1	1	1	1	15039	1	14748		1448	1448	1448						CGDAAFPO_03938
Int-Tn_1		Transposase from transposon Tn916	1	1	1	1	182	1	15735		1205	1205	1205						CGDAAFPO_03945
group_11626		hypothetical protein	1	1	1	1	181	1	15734		581	581	581						CGDAAFPO_03946
group_11627		hypothetical protein	1	1	1	1	180	1	1256		188	188	188						CGDAAFPO_03947
group_11628		hypothetical protein	1	1	1	1	179	1	1257		305	305	305						CGDAAFPO_03948
group_11629		hypothetical protein	1	1	1	1	178	1	1258		179	179	179						CGDAAFPO_03949
group_11630		hypothetical protein	1	1	1	1	177	1	1259		242	242	242						CGDAAFPO_03950
group_11631		hypothetical protein	1	1	1	1	176	1	1260		530	530	530						CGDAAFPO_03951
group_11632		hypothetical protein	1	1	1	1	175	1	1261		317	317	317						CGDAAFPO_03952
group_11633		hypothetical protein	1	1	1	1	174	1	1262		323	323	323						CGDAAFPO_03953
group_11634		hypothetical protein	1	1	1	1	173	1	1263		437	437	437						CGDAAFPO_03954
group_11635		hypothetical protein	1	1	1	1	172	1	1264		425	425	425						CGDAAFPO_03955
group_11636		hypothetical protein	1	1	1	1	171	1	1265		614	614	614						CGDAAFPO_03956
group_11637		hypothetical protein	1	1	1	1	170	1	1266		482	482	482						CGDAAFPO_03958
group_11638		hypothetical protein	1	1	1	1	169	1	1267		365	365	365						CGDAAFPO_03959
group_11639		hypothetical protein	1	1	1	1	168	1	1268		425	425	425						CGDAAFPO_03960
group_11640		hypothetical protein	1	1	1	1	167	1	1269		1715	1715	1715						CGDAAFPO_03961
group_11641		hypothetical protein	1	1	1	1	166	1	1270		1964	1964	1964						CGDAAFPO_03962
group_11642		hypothetical protein	1	1	1	1	165	1	1271		254	254	254						CGDAAFPO_03963
group_11643		hypothetical protein	1	1	1	1	164	1	1272		1379	1379	1379						CGDAAFPO_03964
group_11644		hypothetical protein	1	1	1	1	87	1	1273		581	581	581						CGDAAFPO_03965
group_11645		hypothetical protein	1	1	1	1	88	1	1274		314	314	314						CGDAAFPO_03966
group_11646		hypothetical protein	1	1	1	1	89	1	1275		176	176	176						CGDAAFPO_03967
group_11647		hypothetical protein	1	1	1	1	90	1	1276		350	350	350						CGDAAFPO_03968
group_11648		hypothetical protein	1	1	1	1	91	1	1277		506	506	506						CGDAAFPO_03969
group_11649		hypothetical protein	1	1	1	1	92	1	1278		410	410	410						CGDAAFPO_03970
ybiO_3		Moderate conductance mechanosensitive channel YbiO	1	1	1	1	9381	1	8797		692	692	692											HIBOFPIG_01573
group_11650		hypothetical protein	1	1	1	1	93	1	1279		449	449	449						CGDAAFPO_03971
group_11651		hypothetical protein	1	1	1	1	94	1	1280		404	404	404						CGDAAFPO_03972
group_11652		hypothetical protein	1	1	1	1	95	1	1281		149	149	149						CGDAAFPO_03973
group_11653		hypothetical protein	1	1	1	1	96	1	1282		323	323	323						CGDAAFPO_03974
group_11654		hypothetical protein	1	1	1	1	97	1	1283		1952	1952	1952						CGDAAFPO_03975
group_11655		hypothetical protein	1	1	1	1	98	1	1284		638	638	638						CGDAAFPO_03976
group_11656		hypothetical protein	1	1	1	1	99	1	1285		668	668	668						CGDAAFPO_03977
group_11657		hypothetical protein	1	1	1	1	100	1	1286		437	437	437						CGDAAFPO_03978
group_11658		hypothetical protein	1	1	1	1	85	1	1290		1517	1517	1517						CGDAAFPO_03982
group_11659		hypothetical protein	1	1	1	1	84	1	1291		2171	2171	2171						CGDAAFPO_03983
group_11660		hypothetical protein	1	1	1	1	83	1	1292		95	95	95						CGDAAFPO_03984
group_11661		hypothetical protein	1	1	1	1	15027	1	14745		338	338	338						CGDAAFPO_03988
group_11662		hypothetical protein	1	1	1	1	15028	1	14746		584	584	584						CGDAAFPO_03989
group_11663		hypothetical protein	1	1	1	1	3720	1	13418		365	365	365						CGDAAFPO_05012
group_11664		hypothetical protein	1	1	1	1	3719	1	13417		314	314	314						CGDAAFPO_05013
group_11665		hypothetical protein	1	1	1	1	3718	1	13416		200	200	200						CGDAAFPO_05014
group_11666		hypothetical protein	1	1	1	1	3717	1	13415		1169	1169	1169						CGDAAFPO_05015
group_11667		hypothetical protein	1	1	1	1	3716	1	13414		407	407	407						CGDAAFPO_05016
group_11668		hypothetical protein	1	1	1	1	3715	1	13413		722	722	722						CGDAAFPO_05017
group_11669		hypothetical protein	1	1	1	1	3714	1	13412		479	479	479						CGDAAFPO_05018
group_11670		hypothetical protein	1	1	1	1	3713	1	13411		620	620	620						CGDAAFPO_05019
group_11671		hypothetical protein	1	1	1	1	3712	1	13410		2198	2198	2198						CGDAAFPO_05020
group_11672		hypothetical protein	1	1	1	1	3711	1	13409		278	278	278						CGDAAFPO_05021
group_11673		hypothetical protein	1	1	1	1	3710	1	13408		596	596	596						CGDAAFPO_05022
group_11674		hypothetical protein	1	1	1	1	3709	1	13407		674	674	674						CGDAAFPO_05023
group_11675		hypothetical protein	1	1	1	1	3708	1	1539		242	242	242						CGDAAFPO_05024
group_11676		hypothetical protein	1	1	1	1	3707	1	1540		212	212	212						CGDAAFPO_05025
group_11677		hypothetical protein	1	1	1	1	3706	1	1541		197	197	197						CGDAAFPO_05026
group_11678		hypothetical protein	1	1	1	1	3816	1	1542		194	194	194						CGDAAFPO_05027
group_11679		hypothetical protein	1	1	1	1	3817	1	1543		581	581	581						CGDAAFPO_05028
group_1168		hypothetical protein	1	1	1	1	13784	1	8853		476	476	476																			ELADGCIG_02455
group_11680		hypothetical protein	1	1	1	1	3818	1	1544		1385	1385	1385						CGDAAFPO_05029
group_11681		hypothetical protein	1	1	1	1	3888	1	13337		1514	1514	1514						CGDAAFPO_05097
group_11682		hypothetical protein	1	1	1	1	2523	1	2349		1088	1088	1088						CGDAAFPO_05214
group_11683		hypothetical protein	1	1	1	1	2524	1	2350		617	617	617						CGDAAFPO_05215
group_11684		hypothetical protein	1	1	1	1	2525	1	2351		1094	1094	1094						CGDAAFPO_05216
group_11685		hypothetical protein	1	1	1	1	2528	1	2329		530	530	530						CGDAAFPO_05220
alv		Alveolysin	1	1	1	1	15011	1	2328		1526	1526	1526						CGDAAFPO_05221
group_11687		hypothetical protein	1	1	1	1	15012	1	2327		251	251	251						CGDAAFPO_05222
group_11688		hypothetical protein	1	1	1	1	15013	1	2326		923	923	923						CGDAAFPO_05223
group_11689		hypothetical protein	1	1	1	1	15014	1	2325		359	359	359						CGDAAFPO_05224
group_11690		hypothetical protein	1	1	1	1	15016	1	2323		422	422	422						CGDAAFPO_05226
group_11691		hypothetical protein	1	1	1	1	15017	1	2322		302	302	302						CGDAAFPO_05227
group_11692		hypothetical protein	1	1	1	1	15021	1	1218		242	242	242						CGDAAFPO_05229
group_11693		hypothetical protein	1	1	1	1	77	1	1221		284	284	284						CGDAAFPO_05231
group_11694		hypothetical protein	1	1	1	1	76	1	1222		656	656	656						CGDAAFPO_05232
group_11695		hypothetical protein	1	1	1	1	13738	1	374		404	404	404						CGDAAFPO_05236
group_11696		hypothetical protein	1	1	1	1	2000	1	377		1871	1871	1871						CGDAAFPO_05239
group_11697		hypothetical protein	1	1	1	1	2001	1	378		392	392	392						CGDAAFPO_05240
inlB		Internalin B	1	1	1	1	2002	1	379		1676	1676	1676						CGDAAFPO_05241
group_11699		hypothetical protein	1	1	1	1	2010	1	391		464	464	464						CGDAAFPO_05245
group_117		hypothetical protein	1	1	1	1	7903	1	9471		254	254	254																				JMHKJALJ_02546
group_1170		hypothetical protein	1	1	1	1	12307	1	6127		377	377	377	NHDIEHOJ_04287
group_11700		hypothetical protein	1	1	1	1	2035	1	390		296	296	296						CGDAAFPO_05246
group_11701		hypothetical protein	1	1	1	1	2034	1	385		404	404	404						CGDAAFPO_05248
group_11702		hypothetical protein	1	1	1	1	2087	1	824		659	659	659						CGDAAFPO_05256
group_11703		hypothetical protein	1	1	1	1	2105	1	819		1301	1301	1301						CGDAAFPO_05259
group_11704		hypothetical protein	1	1	1	1	1985	1	804		314	314	314						CGDAAFPO_05261
group_11705		hypothetical protein	1	1	1	1	1984	1	772		101	101	101						CGDAAFPO_05263
group_11706		hypothetical protein	1	1	1	1	1983	1	773		248	248	248						CGDAAFPO_05264
group_11707		hypothetical protein	1	1	1	1	1951	1	291		254	254	254						CGDAAFPO_05268
group_11708		hypothetical protein	1	1	1	1	2116	1	278		299	299	299						CGDAAFPO_05270
group_11709		hypothetical protein	1	1	1	1	2119	1	303		182	182	182						CGDAAFPO_05272
group_11710		hypothetical protein	1	1	1	1	2120	1	304		278	278	278						CGDAAFPO_05273
group_11711		hypothetical protein	1	1	1	1	2121	1	305		179	179	179						CGDAAFPO_05274
group_11712		hypothetical protein	1	1	1	1	2122	1	306		242	242	242						CGDAAFPO_05275
group_11713		hypothetical protein	1	1	1	1	2123	1	307		332	332	332						CGDAAFPO_05276
group_11714		hypothetical protein	1	1	1	1	2124	1	308		470	470	470						CGDAAFPO_05277
group_11715		hypothetical protein	1	1	1	1	2125	1	309		374	374	374						CGDAAFPO_05278
group_11716		hypothetical protein	1	1	1	1	2126	1	310		539	539	539						CGDAAFPO_05279
group_11717		hypothetical protein	1	1	1	1	2127	1	311		227	227	227						CGDAAFPO_05280
group_11718		hypothetical protein	1	1	1	1	2130	1	6033		1013	1013	1013						CGDAAFPO_05283
group_1172		hypothetical protein	1	1	1	1	13445	1	6168		608	608	608																			ELADGCIG_01783
Int-Tn_2		Transposase from transposon Tn916	1	1	1	1	7295	1	5154		1235	1235	1235						CGDAAFPO_06121
group_11723		hypothetical protein	1	1	1	1	7296	1	5153		551	551	551						CGDAAFPO_06122
group_11724		hypothetical protein	1	1	1	1	7297	1	5152		188	188	188						CGDAAFPO_06123
group_11725		hypothetical protein	1	1	1	1	7298	1	5151		701	701	701						CGDAAFPO_06124
group_11726		hypothetical protein	1	1	1	1	7299	1	5150		566	566	566						CGDAAFPO_06125
group_11727		hypothetical protein	1	1	1	1	7300	1	5149		362	362	362						CGDAAFPO_06126
group_11728		hypothetical protein	1	1	1	1	7301	1	5148		188	188	188						CGDAAFPO_06127
dnaC_2		Replicative DNA helicase	1	1	1	1	7302	1	5147		1451	1451	1451						CGDAAFPO_06128
group_1173		hypothetical protein	1	1	1	1	15430	1	6162		608	608	608																			ELADGCIG_03089
group_11730		hypothetical protein	1	1	1	1	7303	1	13689		836	836	836						CGDAAFPO_06129
group_11731	rfaH	Transcription antitermination protein RfaH	1	1	1	1	7304	1	13690		893	893	893						CGDAAFPO_06130
group_11732		hypothetical protein	1	1	1	1	7305	1	13691		575	575	575						CGDAAFPO_06131
group_11733		hypothetical protein	1	1	1	1	7306	1	13692		290	290	290						CGDAAFPO_06132
group_11734		hypothetical protein	1	1	1	1	7307	1	13693		365	365	365						CGDAAFPO_06133
group_11735		hypothetical protein	1	1	1	1	7308	1	13694		257	257	257						CGDAAFPO_06134
group_11736		hypothetical protein	1	1	1	1	7309	1	13695		269	269	269						CGDAAFPO_06135
group_11737		hypothetical protein	1	1	1	1	7310	1	13696		1415	1415	1415						CGDAAFPO_06136
group_11738		hypothetical protein	1	1	1	1	7311	1	13697		197	197	197						CGDAAFPO_06137
group_11739		hypothetical protein	1	1	1	1	7312	1	13698		2057	2057	2057						CGDAAFPO_06138
group_11740		hypothetical protein	1	1	1	1	7313	1	13699		239	239	239						CGDAAFPO_06139
group_11741		hypothetical protein	1	1	1	1	7336	1	13688		965	965	965						CGDAAFPO_06141
group_11742		hypothetical protein	1	1	1	1	7335	1	13687		995	995	995						CGDAAFPO_06142
group_11743		hypothetical protein	1	1	1	1	7334	1	13686		434	434	434						CGDAAFPO_06143
group_11744		hypothetical protein	1	1	1	1	7333	1	13685		332	332	332						CGDAAFPO_06144
group_11745		hypothetical protein	1	1	1	1	7332	1	13684		323	323	323						CGDAAFPO_06145
group_11746		hypothetical protein	1	1	1	1	7331	1	13683		599	599	599						CGDAAFPO_06146
group_11747		hypothetical protein	1	1	1	1	7330	1	13682		173	173	173						CGDAAFPO_06147
group_11748		hypothetical protein	1	1	1	1	7329	1	13681		599	599	599						CGDAAFPO_06148
group_11749		hypothetical protein	1	1	1	1	7328	1	13680		602	602	602						CGDAAFPO_06149
group_11750		hypothetical protein	1	1	1	1	7327	1	13679		1613	1613	1613						CGDAAFPO_06150
group_11751		hypothetical protein	1	1	1	1	7326	1	13678		461	461	461						CGDAAFPO_06151
group_11752		hypothetical protein	1	1	1	1	7325	1	13677		1871	1871	1871						CGDAAFPO_06152
group_11753		hypothetical protein	1	1	1	1	7324	1	13676		260	260	260						CGDAAFPO_06153
group_11754		hypothetical protein	1	1	1	1	7323	1	13675		1964	1964	1964						CGDAAFPO_06154
group_11755		hypothetical protein	1	1	1	1	7322	1	13674		2042	2042	2042						CGDAAFPO_06155
group_11756		hypothetical protein	1	1	1	1	7321	1	13673		137	137	137						CGDAAFPO_06156
group_11757		hypothetical protein	1	1	1	1	7320	1	13672		212	212	212						CGDAAFPO_06157
group_11758		hypothetical protein	1	1	1	1	7319	1	13671		1796	1796	1796						CGDAAFPO_06158
group_11759		hypothetical protein	1	1	1	1	7318	1	13670		443	443	443						CGDAAFPO_06159
group_11760		hypothetical protein	1	1	1	1	7317	1	13669		737	737	737						CGDAAFPO_06160
group_11761		hypothetical protein	1	1	1	1	7316	1	13668		320	320	320						CGDAAFPO_06161
group_11762		hypothetical protein	1	1	1	1	7315	1	13667		377	377	377						CGDAAFPO_06162
group_11763		hypothetical protein	1	1	1	1	7314	1	13666		605	605	605						CGDAAFPO_06163
group_11764	resA_3	Thiol-disulfide oxidoreductase ResA	1	1	1	1	14127	1	13664		1163	1163	1163						CGDAAFPO_06165
group_11765		hypothetical protein	1	1	1	1	14128	1	13663		764	764	764						CGDAAFPO_06166
group_11766		hypothetical protein	1	1	1	1	569	1	4799		233	233	233						CGDAAFPO_06485
group_11767	intA	Prophage CP4-57 integrase	1	1	1	1	11315	1	9128		1229	1229	1229						CGDAAFPO_06564
group_11768		hypothetical protein	1	1	1	1	11316	1	9129		176	176	176						CGDAAFPO_06565
group_11769	xerD_5	Tyrosine recombinase XerD	1	1	1	1	11317	1	9130		719	719	719						CGDAAFPO_06566
group_11772		hypothetical protein	1	1	1	1	440	1	9127		830	830	830											HIBOFPIG_04105
group_11779		hypothetical protein	1	1	1	1	11314	1	9150		170	170	170						CGDAAFPO_06570
group_11780		hypothetical protein	1	1	1	1	11311	1	9147		1007	1007	1007						CGDAAFPO_06573
group_11781	proB_1	Glutamate 5-kinase	1	1	1	1	11310	1	9146		848	848	848						CGDAAFPO_06574
group_11782		L-proline cis-4-hydroxylase	1	1	1	1	11309	1	9145		842	842	842						CGDAAFPO_06575
group_11783		L-proline cis-4-hydroxylase	1	1	1	1	11307	1	6736		842	842	842						CGDAAFPO_06577
group_11784	glnA_3	Glutamine synthetase	1	1	1	1	11308	1	9144		1493	1493	1493						CGDAAFPO_06576
group_11785		hypothetical protein	1	1	1	1	10912	1	6738		416	416	416						CGDAAFPO_06579
group_11786		hypothetical protein	1	1	1	1	6842	1	8702		416	416	416						CGDAAFPO_06613
group_11787		hypothetical protein	1	1	1	1	11071	1	12017		416	416	416								KCKOMHIO_01200
group_11788	fixT_3	Transcriptional regulator protein FixT	1	1	1	1	10914	1	6740		257	257	257						CGDAAFPO_06581
group_11789		hypothetical protein	1	1	1	1	10915	1	6741		128	128	128						CGDAAFPO_06582
group_11790		hypothetical protein	1	1	1	1	10916	1	6742		548	548	548						CGDAAFPO_06583
group_11791		hypothetical protein	1	1	1	1	10917	1	6743		266	266	266						CGDAAFPO_06584
group_11792	dapAL	putative DapA-like lyase	1	1	1	1	10920	1	6735		908	908	908						CGDAAFPO_06586
group_11793		hypothetical protein	1	1	1	1	7157	1	9041		257	257	257						CGDAAFPO_06588
group_11794		hypothetical protein	1	1	1	1	7158	1	9042		824	824	824						CGDAAFPO_06589
group_11795		hypothetical protein	1	1	1	1	7159	1	9043		1010	1010	1010						CGDAAFPO_06590
dadA1_4		D-amino acid dehydrogenase 1	1	1	1	1	7160	1	9044		1289	1289	1289						CGDAAFPO_06591
group_11797		hypothetical protein	1	1	1	1	7161	1	9045		179	179	179						CGDAAFPO_06592
group_11798		hypothetical protein	1	1	1	1	7162	1	9046		1031	1031	1031						CGDAAFPO_06593
gsiA_20		Glutathione import ATP-binding protein GsiA	1	1	1	1	7163	1	9047		1877	1877	1877						CGDAAFPO_06594
gsiB_6		Glutathione-binding protein GsiB	1	1	1	1	7164	1	9048		1598	1598	1598						CGDAAFPO_06595
group_11801	gsiC_17	Glutathione transport system permease protein GsiC	1	1	1	1	7165	1	9049		944	944	944						CGDAAFPO_06596
gsiD_12		Glutathione transport system permease protein GsiD	1	1	1	1	7166	1	9050		842	842	842						CGDAAFPO_06597
group_11803		hypothetical protein	1	1	1	1	7167	1	9051		143	143	143						CGDAAFPO_06598
group_11804	xerD_6	Tyrosine recombinase XerD	1	1	1	1	7154	1	9062		1007	1007	1007						CGDAAFPO_06606
group_11805	xerD_7	Tyrosine recombinase XerD	1	1	1	1	7153	1	9061		956	956	956						CGDAAFPO_06607
group_11806	xerD_8	Tyrosine recombinase XerD	1	1	1	1	7152	1	9060		1250	1250	1250						CGDAAFPO_06608
group_11807		hypothetical protein	1	1	1	1	6844	1	8700		761	761	761						CGDAAFPO_06611
group_11808		hypothetical protein	1	1	1	1	6840	1	8704		683	683	683						CGDAAFPO_06615
group_11809		hypothetical protein	1	1	1	1	6839	1	8705		665	665	665						CGDAAFPO_06616
group_11810		hypothetical protein	1	1	1	1	6838	1	8706		302	302	302						CGDAAFPO_06617
group_11811		hypothetical protein	1	1	1	1	6837	1	8707		1592	1592	1592						CGDAAFPO_06618
group_11812		hypothetical protein	1	1	1	1	6836	1	8708		401	401	401						CGDAAFPO_06619
group_11813		hypothetical protein	1	1	1	1	6835	1	8709		182	182	182						CGDAAFPO_06620
group_11814		hypothetical protein	1	1	1	1	6834	1	8710		419	419	419						CGDAAFPO_06621
group_11815		hypothetical protein	1	1	1	1	6833	1	8711		134	134	134						CGDAAFPO_06622
group_11816		hypothetical protein	1	1	1	1	6832	1	8712		311	311	311						CGDAAFPO_06623
group_11817		hypothetical protein	1	1	1	1	6831	1	8713		905	905	905						CGDAAFPO_06624
group_11818		hypothetical protein	1	1	1	1	6830	1	8714		440	440	440						CGDAAFPO_06625
group_11819		hypothetical protein	1	1	1	1	534	1	4706		131	131	131						CGDAAFPO_06632
group_11820		hypothetical protein	1	1	1	1	535	1	4707		1661	1661	1661						CGDAAFPO_06633
group_11821	srmB	ATP-dependent RNA helicase SrmB	1	1	1	1	536	1	4708		5498	5498	5498						CGDAAFPO_06634
group_11822		hypothetical protein	1	1	1	1	537	1	4709		2990	2990	2990						CGDAAFPO_06635
bspRIM_2		Modification methylase BspRI	1	1	1	1	538	1	4710		1217	1217	1217						CGDAAFPO_06636
vsr_2		Very short patch repair protein	1	1	1	1	539	1	4711		437	437	437						CGDAAFPO_06637
group_11825		hypothetical protein	1	1	1	1	540	1	4712		1589	1589	1589						CGDAAFPO_06638
group_11826		hypothetical protein	1	1	1	1	541	1	4713		1277	1277	1277						CGDAAFPO_06639
group_11827		Anaerobic sulfatase-maturating enzyme	1	1	1	1	542	1	4714		1295	1295	1295						CGDAAFPO_06640
group_11828		hypothetical protein	1	1	1	1	543	1	4715		926	926	926						CGDAAFPO_06641
mpr		Extracellular metalloprotease	1	1	1	1	544	1	4716		1919	1919	1919						CGDAAFPO_06642
group_1183		hypothetical protein	1	1	1	1	13143	1	12643		254	254	254								KCKOMHIO_00915
group_11830		hypothetical protein	1	1	1	1	14562	1	4693		632	632	632						CGDAAFPO_06646
group_11832		hypothetical protein	1	1	1	1	1908	1	13475		575	575	575							MCAEBMOJ_01721
group_11833	copR	Transcriptional activator protein CopR	1	1	1	1	1907	1	1517		389	389	389							MCAEBMOJ_01722
group_11834		hypothetical protein	1	1	1	1	1906	1	1518		317	317	317							MCAEBMOJ_01723
group_11835		hypothetical protein	1	1	1	1	1905	1	1519		386	386	386							MCAEBMOJ_01724
group_11836		hypothetical protein	1	1	1	1	1904	1	1520		1190	1190	1190							MCAEBMOJ_01725
group_11837		hypothetical protein	1	1	1	1	1903	1	1521		677	677	677							MCAEBMOJ_01726
group_11838		hypothetical protein	1	1	1	1	1902	1	1522		275	275	275							MCAEBMOJ_01727
group_11839	repA	Regulatory protein RepA	1	1	1	1	1901	1	1523		1145	1145	1145							MCAEBMOJ_01728
group_11840		hypothetical protein	1	1	1	1	1900	1	1524		896	896	896							MCAEBMOJ_01729
group_11841		hypothetical protein	1	1	1	1	1899	1	1525		884	884	884							MCAEBMOJ_01730
group_11842		hypothetical protein	1	1	1	1	1898	1	1526		260	260	260							MCAEBMOJ_01731
group_11843		hypothetical protein	1	1	1	1	1897	1	1527		254	254	254							MCAEBMOJ_01732
group_11844	intA	Prophage CP4-57 integrase	1	1	1	1	1896	1	1528		1280	1280	1280							MCAEBMOJ_01733
group_11845		hypothetical protein	1	1	1	1	3876	1	13348		107	107	107							MCAEBMOJ_01839
group_11846		hypothetical protein	1	1	1	1	1846	1	6012		407	407	407							MCAEBMOJ_01981
group_11847		hypothetical protein	1	1	1	1	4036	1	6013		347	347	347							MCAEBMOJ_01982
group_11848		hypothetical protein	1	1	1	1	4037	1	6014		1559	1559	1559							MCAEBMOJ_01983
group_11849		hypothetical protein	1	1	1	1	4038	1	6015		239	239	239							MCAEBMOJ_01984
group_11850		hypothetical protein	1	1	1	1	4039	1	6016		290	290	290							MCAEBMOJ_01985
group_11851		hypothetical protein	1	1	1	1	675	1	4437		200	200	200							MCAEBMOJ_02493
group_11853		hypothetical protein	1	1	1	1	7196	1	13616		1286	1286	1286							MCAEBMOJ_02794
group_11854		hypothetical protein	1	1	1	1	7197	1	13617		602	602	602							MCAEBMOJ_02795
group_11855		hypothetical protein	1	1	1	1	7198	1	13618		299	299	299							MCAEBMOJ_02796
group_11856		hypothetical protein	1	1	1	1	7199	1	13619		362	362	362							MCAEBMOJ_02797
group_11857		hypothetical protein	1	1	1	1	7200	1	13620		488	488	488							MCAEBMOJ_02798
group_11858		hypothetical protein	1	1	1	1	7201	1	13621		1049	1049	1049							MCAEBMOJ_02799
group_11859		hypothetical protein	1	1	1	1	7202	1	13622		1046	1046	1046							MCAEBMOJ_02800
group_1186		hypothetical protein	1	1	1	1	11382	1	2291		1370	1370	1370				KMJKGGHA_05020
group_11860		hypothetical protein	1	1	1	1	7203	1	13623		398	398	398							MCAEBMOJ_02801
group_11861		hypothetical protein	1	1	1	1	7204	1	13624		314	314	314							MCAEBMOJ_02802
group_11862		hypothetical protein	1	1	1	1	7205	1	13625		203	203	203							MCAEBMOJ_02803
group_11863		hypothetical protein	1	1	1	1	7206	1	13626		479	479	479							MCAEBMOJ_02804
group_11864		hypothetical protein	1	1	1	1	7355	1	13717		170	170	170							MCAEBMOJ_02806
group_11865		hypothetical protein	1	1	1	1	7354	1	13716		320	320	320							MCAEBMOJ_02807
group_11866		hypothetical protein	1	1	1	1	7353	1	13715		713	713	713							MCAEBMOJ_02808
group_11867		hypothetical protein	1	1	1	1	7352	1	13714		452	452	452							MCAEBMOJ_02809
group_11868		hypothetical protein	1	1	1	1	7348	1	13712		2036	2036	2036							MCAEBMOJ_02811
group_11869		hypothetical protein	1	1	1	1	7257	1	13705		599	599	599							MCAEBMOJ_02818
group_11870		hypothetical protein	1	1	1	1	7293	1	13661		1505	1505	1505							MCAEBMOJ_02825
group_11871		hypothetical protein	1	1	1	1	7292	1	13660		458	458	458							MCAEBMOJ_02826
group_11872		hypothetical protein	1	1	1	1	7291	1	13659		284	284	284							MCAEBMOJ_02827
group_11873		hypothetical protein	1	1	1	1	7290	1	13658		1283	1283	1283							MCAEBMOJ_02828
group_11874		hypothetical protein	1	1	1	1	7272	1	13654		176	176	176							MCAEBMOJ_02830
group_11875		hypothetical protein	1	1	1	1	7271	1	13653		215	215	215							MCAEBMOJ_02831
group_11876		hypothetical protein	1	1	1	1	7270	1	13652		176	176	176							MCAEBMOJ_02832
group_11877		hypothetical protein	1	1	1	1	7269	1	13651		155	155	155							MCAEBMOJ_02833
group_11878		hypothetical protein	1	1	1	1	7268	1	13650		560	560	560							MCAEBMOJ_02834
group_11879		hypothetical protein	1	1	1	1	7267	1	13649		863	863	863							MCAEBMOJ_02835
group_11880		hypothetical protein	1	1	1	1	7266	1	13648		614	614	614							MCAEBMOJ_02836
group_11881		hypothetical protein	1	1	1	1	7265	1	13647		425	425	425							MCAEBMOJ_02837
rnhA_2		Ribonuclease HI	1	1	1	1	7264	1	13646		608	608	608							MCAEBMOJ_02838
group_11883		hypothetical protein	1	1	1	1	7263	1	13645		383	383	383							MCAEBMOJ_02839
group_11884		hypothetical protein	1	1	1	1	7262	1	13644		281	281	281							MCAEBMOJ_02840
group_11885		hypothetical protein	1	1	1	1	7261	1	13643		479	479	479							MCAEBMOJ_02841
[truncated: 452,790 more chars]
