## Supplementary Dataset S2 for "The pan-epigenome of the symbiotic nitrogen fixing bacterium *Sinorhizobium meliloti* unravels unexpected variability of DNA-methylation profiles in closely related strains": gene_presence_absence_ok.csv (part 1 of 3)

Gene	1A42_genomic	4B41_genomic	7B22_genomic	8A52_genomic	AE608H_genomic	AK58_genomic	AK75_genomic	AK83_genomic	AL703GG_genomic	AL703H_genomic	AO641M_genomic	AO643DD_genomic	BL225C_genomic	CE480L_genomic	CL374FF_genomic	CO431A_genomic	CO438LL_genomic	H1_genomic	NGR_genomic	SM11_genomic	T073_genomic
lutR_6	NHDIEHOJ_04391	DAFEIOHN_04501	AGKIMEDE_04792	KMJKGGHA_06064	DDBIDOAO_04615	CGDAAFPO_01961	MCAEBMOJ_05917	KCKOMHIO_00744	GKFEOIKI_03858	KJJDDNMC_04677	HIBOFPIG_00170	BJLLLJKJ_04719	JGIPFBDA_02237	DHFOIPCI_06395	ADKPNDDD_00984	JFIFBHGF_04231	ELINPOGI_01374	ELADGCIG_02631	JMHKJALJ_02052	JNMGIFIK_06526	EANIBDIK_04481
thiC	NHDIEHOJ_06199	DAFEIOHN_05058	AGKIMEDE_05084	KMJKGGHA_00423	DDBIDOAO_06925	CGDAAFPO_00199	MCAEBMOJ_03526	KCKOMHIO_01461	GKFEOIKI_00092	KJJDDNMC_06629	HIBOFPIG_02427	BJLLLJKJ_07007	JGIPFBDA_01192	DHFOIPCI_04238	ADKPNDDD_01644	JFIFBHGF_05232	ELINPOGI_02164	ELADGCIG_01571	JMHKJALJ_01441	JNMGIFIK_05287	EANIBDIK_06468
rhlE	NHDIEHOJ_05872	DAFEIOHN_05392	AGKIMEDE_05409	KMJKGGHA_00751	DDBIDOAO_06606	CGDAAFPO_00536	MCAEBMOJ_03844	KCKOMHIO_01788	GKFEOIKI_00413	KJJDDNMC_06302	HIBOFPIG_02748	BJLLLJKJ_06688	JGIPFBDA_01554	DHFOIPCI_04560	ADKPNDDD_01965	JFIFBHGF_05594	ELINPOGI_02485	ELADGCIG_01250	JMHKJALJ_01106	JNMGIFIK_04966	EANIBDIK_06147
afr_6	NHDIEHOJ_04952	DAFEIOHN_06275	AGKIMEDE_06311	KMJKGGHA_00135	DDBIDOAO_05695	CGDAAFPO_01464	MCAEBMOJ_04773	KCKOMHIO_02739	GKFEOIKI_01346	KJJDDNMC_05377	HIBOFPIG_03683	BJLLLJKJ_05769	JGIPFBDA_00912	DHFOIPCI_05486	ADKPNDDD_02901	JFIFBHGF_06501	ELINPOGI_03423	ELADGCIG_00292	JMHKJALJ_00192	JNMGIFIK_04054	EANIBDIK_05230
group_10264	NHDIEHOJ_05795	DAFEIOHN_05472	AGKIMEDE_05488	KMJKGGHA_00828	DDBIDOAO_06526	CGDAAFPO_00619	MCAEBMOJ_03923	KCKOMHIO_01868	GKFEOIKI_00493	KJJDDNMC_06224	HIBOFPIG_02828	BJLLLJKJ_06607	JGIPFBDA_00086	DHFOIPCI_04640	ADKPNDDD_02046	JFIFBHGF_05676	ELINPOGI_02564	ELADGCIG_01171	JMHKJALJ_01027	JNMGIFIK_04888	EANIBDIK_06066
ate	NHDIEHOJ_01277	DAFEIOHN_02308	AGKIMEDE_01502	KMJKGGHA_03684	DDBIDOAO_02609	CGDAAFPO_04449	MCAEBMOJ_01210	KCKOMHIO_05629	GKFEOIKI_06819	KJJDDNMC_01214	HIBOFPIG_05356	BJLLLJKJ_02684	JGIPFBDA_05482	DHFOIPCI_02402	ADKPNDDD_04533	JFIFBHGF_01207	ELINPOGI_05059	ELADGCIG_05294	JMHKJALJ_05352	JNMGIFIK_00999	EANIBDIK_02036
regB	NHDIEHOJ_00070	DAFEIOHN_03501	AGKIMEDE_00237	KMJKGGHA_04844	DDBIDOAO_03840	CGDAAFPO_03189	MCAEBMOJ_00071	KCKOMHIO_06941	GKFEOIKI_05558	KJJDDNMC_00069	HIBOFPIG_04092	BJLLLJKJ_01388	JGIPFBDA_06620	DHFOIPCI_03702	ADKPNDDD_05790	JFIFBHGF_00070	ELINPOGI_06297	ELADGCIG_06439	JMHKJALJ_06585	JNMGIFIK_03802	EANIBDIK_03175
ompR_1	NHDIEHOJ_02558	DAFEIOHN_00986	AGKIMEDE_02763	KMJKGGHA_02495	DDBIDOAO_01040	CGDAAFPO_05732	MCAEBMOJ_02412	KCKOMHIO_04227	GKFEOIKI_02570	KJJDDNMC_02579	HIBOFPIG_01996	BJLLLJKJ_00293	JGIPFBDA_04129	DHFOIPCI_00955	ADKPNDDD_07040	JFIFBHGF_02566	ELINPOGI_00174	ELADGCIG_04038	JMHKJALJ_03902	JNMGIFIK_02646	EANIBDIK_00526
rafR_2	NHDIEHOJ_02048	DAFEIOHN_01490	AGKIMEDE_02342	KMJKGGHA_02917	DDBIDOAO_01692	CGDAAFPO_05310	MCAEBMOJ_01995	KCKOMHIO_04708	GKFEOIKI_01919	KJJDDNMC_02078	HIBOFPIG_06292	BJLLLJKJ_03599	JGIPFBDA_04552	DHFOIPCI_01551	ADKPNDDD_03600	JFIFBHGF_02137	ELINPOGI_04229	ELADGCIG_04462	JMHKJALJ_04403	JNMGIFIK_02077	EANIBDIK_00948
smc_3	NHDIEHOJ_00996	DAFEIOHN_02594	AGKIMEDE_01128	KMJKGGHA_03962	DDBIDOAO_02968	CGDAAFPO_04169	MCAEBMOJ_00929	KCKOMHIO_05990	GKFEOIKI_06536	KJJDDNMC_00931	HIBOFPIG_05073	BJLLLJKJ_02329	JGIPFBDA_05763	DHFOIPCI_02765	ADKPNDDD_04816	JFIFBHGF_00926	ELINPOGI_05341	ELADGCIG_05580	JMHKJALJ_05712	JNMGIFIK_02900	EANIBDIK_02316
cpdA_2	NHDIEHOJ_00589	DAFEIOHN_02986	AGKIMEDE_00707	KMJKGGHA_04371	DDBIDOAO_03369	CGDAAFPO_03663	MCAEBMOJ_00537	KCKOMHIO_06448	GKFEOIKI_06078	KJJDDNMC_00546	HIBOFPIG_04615	BJLLLJKJ_01869	JGIPFBDA_06149	DHFOIPCI_03224	ADKPNDDD_05276	JFIFBHGF_00541	ELINPOGI_05803	ELADGCIG_05965	JMHKJALJ_06114	JNMGIFIK_03328	EANIBDIK_02702
rlmI	NHDIEHOJ_00400	DAFEIOHN_03177	AGKIMEDE_00568	KMJKGGHA_04510	DDBIDOAO_03507	CGDAAFPO_03525	MCAEBMOJ_00399	KCKOMHIO_06610	GKFEOIKI_05901	KJJDDNMC_00407	HIBOFPIG_04438	BJLLLJKJ_01731	JGIPFBDA_06288	DHFOIPCI_03361	ADKPNDDD_05448	JFIFBHGF_00402	ELINPOGI_05942	ELADGCIG_06107	JMHKJALJ_06248	JNMGIFIK_03467	EANIBDIK_02843
group_1104	NHDIEHOJ_01987	DAFEIOHN_01551	AGKIMEDE_02281	KMJKGGHA_02978	DDBIDOAO_01753	CGDAAFPO_05177	MCAEBMOJ_01929	KCKOMHIO_04832	GKFEOIKI_01980	KJJDDNMC_01954	HIBOFPIG_06230	BJLLLJKJ_03537	JGIPFBDA_04674	DHFOIPCI_01612	ADKPNDDD_03662	JFIFBHGF_02014	ELINPOGI_04290	ELADGCIG_04585	JMHKJALJ_04502	JNMGIFIK_01952	EANIBDIK_01150
group_1106	NHDIEHOJ_02024	DAFEIOHN_01514	AGKIMEDE_02318	KMJKGGHA_02941	DDBIDOAO_01716	CGDAAFPO_05285	MCAEBMOJ_01966	KCKOMHIO_04732	GKFEOIKI_01943	KJJDDNMC_02053	HIBOFPIG_06267	BJLLLJKJ_03574	JGIPFBDA_04576	DHFOIPCI_01575	ADKPNDDD_03625	JFIFBHGF_02112	ELINPOGI_04253	ELADGCIG_04487	JMHKJALJ_04427	JNMGIFIK_02053	EANIBDIK_00972
araQ_7	NHDIEHOJ_04368	DAFEIOHN_04455	AGKIMEDE_04746	KMJKGGHA_06018	DDBIDOAO_04661	CGDAAFPO_02008	MCAEBMOJ_05964	KCKOMHIO_00698	GKFEOIKI_03905	KJJDDNMC_04700	HIBOFPIG_00123	BJLLLJKJ_04673	JGIPFBDA_02283	DHFOIPCI_06441	ADKPNDDD_00937	JFIFBHGF_04277	ELINPOGI_01420	ELADGCIG_02608	JMHKJALJ_02101	JNMGIFIK_06480	EANIBDIK_04435
group_1117	NHDIEHOJ_03024	DAFEIOHN_00514	AGKIMEDE_03240	KMJKGGHA_02028	DDBIDOAO_00500	CGDAAFPO_06248	MCAEBMOJ_02929	KCKOMHIO_03753	GKFEOIKI_04995	KJJDDNMC_03112	HIBOFPIG_06800	BJLLLJKJ_00823	JGIPFBDA_03661	DHFOIPCI_00484	ADKPNDDD_06353	JFIFBHGF_03035	ELINPOGI_06862	ELADGCIG_03594	JMHKJALJ_03353	JNMGIFIK_00501	EANIBDIK_00050
fdhC_2	NHDIEHOJ_03582	DAFEIOHN_03966	AGKIMEDE_04166	KMJKGGHA_05352	DDBIDOAO_05392	CGDAAFPO_02471	MCAEBMOJ_06492	KCKOMHIO_00118	GKFEOIKI_04736	KJJDDNMC_04017	HIBOFPIG_00848	BJLLLJKJ_04107	JGIPFBDA_03046	DHFOIPCI_07003	ADKPNDDD_00105	JFIFBHGF_05066	ELINPOGI_01962	ELADGCIG_02035	JMHKJALJ_02911	JNMGIFIK_05758	EANIBDIK_03918
alsT_2	NHDIEHOJ_06309	DAFEIOHN_04937	AGKIMEDE_06485	KMJKGGHA_00311	DDBIDOAO_05523	CGDAAFPO_01628	MCAEBMOJ_04955	KCKOMHIO_02911	GKFEOIKI_01507	KJJDDNMC_05204	HIBOFPIG_03844	BJLLLJKJ_05604	JGIPFBDA_01083	DHFOIPCI_04125	ADKPNDDD_03062	JFIFBHGF_06672	ELINPOGI_03596	ELADGCIG_00116	JMHKJALJ_00030	JNMGIFIK_03893	EANIBDIK_06576
yjiA_3	NHDIEHOJ_06375	DAFEIOHN_06373	AGKIMEDE_06418	KMJKGGHA_00242	DDBIDOAO_05586	CGDAAFPO_01562	MCAEBMOJ_04881	KCKOMHIO_02846	GKFEOIKI_01441	KJJDDNMC_05270	HIBOFPIG_03778	BJLLLJKJ_05672	JGIPFBDA_01019	DHFOIPCI_05594	ADKPNDDD_02996	JFIFBHGF_06608	ELINPOGI_03533	ELADGCIG_00182	JMHKJALJ_00098	JNMGIFIK_03959	EANIBDIK_05123
group_1126	NHDIEHOJ_03661	DAFEIOHN_04047	AGKIMEDE_04244	KMJKGGHA_05433	DDBIDOAO_05311	CGDAAFPO_02381	MCAEBMOJ_06415	KCKOMHIO_00199	GKFEOIKI_04657	KJJDDNMC_03938	HIBOFPIG_00928	BJLLLJKJ_04191	JGIPFBDA_02966	DHFOIPCI_06920	ADKPNDDD_00185	JFIFBHGF_04986	ELINPOGI_01881	ELADGCIG_01959	JMHKJALJ_02832	JNMGIFIK_05838	EANIBDIK_03995
ycgJ_2	NHDIEHOJ_03698	DAFEIOHN_04061	AGKIMEDE_04257	KMJKGGHA_05446	DDBIDOAO_05298	CGDAAFPO_02368	MCAEBMOJ_06402	KCKOMHIO_00212	GKFEOIKI_04644	KJJDDNMC_03925	HIBOFPIG_00941	BJLLLJKJ_04205	JGIPFBDA_02952	DHFOIPCI_06906	ADKPNDDD_00198	JFIFBHGF_04972	ELINPOGI_01868	ELADGCIG_01946	JMHKJALJ_02819	JNMGIFIK_05851	EANIBDIK_04010
group_1132	NHDIEHOJ_03704	DAFEIOHN_04703	AGKIMEDE_04262	KMJKGGHA_05452	DDBIDOAO_05292	CGDAAFPO_02363	MCAEBMOJ_06397	KCKOMHIO_00218	GKFEOIKI_04638	KJJDDNMC_03919	HIBOFPIG_00947	BJLLLJKJ_04211	JGIPFBDA_02945	DHFOIPCI_06900	ADKPNDDD_00204	JFIFBHGF_04965	ELINPOGI_01862	ELADGCIG_01940	JMHKJALJ_02811	JNMGIFIK_05857	EANIBDIK_04017
hflK_3	NHDIEHOJ_05816	DAFEIOHN_05450	AGKIMEDE_05467	KMJKGGHA_00807	DDBIDOAO_06547	CGDAAFPO_00598	MCAEBMOJ_03902	KCKOMHIO_01847	GKFEOIKI_00472	KJJDDNMC_06246	HIBOFPIG_02807	BJLLLJKJ_06628	JGIPFBDA_00065	DHFOIPCI_04619	ADKPNDDD_02025	JFIFBHGF_05655	ELINPOGI_02543	ELADGCIG_01192	JMHKJALJ_01048	JNMGIFIK_04909	EANIBDIK_06087
group_11465	NHDIEHOJ_04957	DAFEIOHN_06270	AGKIMEDE_06306	KMJKGGHA_00130	DDBIDOAO_05700	CGDAAFPO_01459	MCAEBMOJ_04768	KCKOMHIO_02734	GKFEOIKI_01341	KJJDDNMC_05382	HIBOFPIG_03678	BJLLLJKJ_05774	JGIPFBDA_00907	DHFOIPCI_05481	ADKPNDDD_02896	JFIFBHGF_06496	ELINPOGI_03418	ELADGCIG_00297	JMHKJALJ_00197	JNMGIFIK_04059	EANIBDIK_05235
ybiO_2	NHDIEHOJ_04074	DAFEIOHN_04309	AGKIMEDE_04585	KMJKGGHA_05867	DDBIDOAO_04772	CGDAAFPO_02130	MCAEBMOJ_06084	KCKOMHIO_00572	GKFEOIKI_04018	KJJDDNMC_04858	HIBOFPIG_00008	BJLLLJKJ_04560	JGIPFBDA_02436	DHFOIPCI_06553	ADKPNDDD_00826	JFIFBHGF_04430	ELINPOGI_01531	ELADGCIG_02454	JMHKJALJ_02379	JNMGIFIK_06366	EANIBDIK_04255
ybiO_1	NHDIEHOJ_05475	DAFEIOHN_05792	AGKIMEDE_05815	KMJKGGHA_01153	DDBIDOAO_06197	CGDAAFPO_00941	MCAEBMOJ_04249	KCKOMHIO_02193	GKFEOIKI_00822	KJJDDNMC_05902	HIBOFPIG_03157	BJLLLJKJ_06279	JGIPFBDA_00413	DHFOIPCI_04966	ADKPNDDD_02376	JFIFBHGF_06002	ELINPOGI_02885	ELADGCIG_00847	JMHKJALJ_00658	JNMGIFIK_04570	EANIBDIK_05744
virB1	NHDIEHOJ_04342	DAFEIOHN_04430	AGKIMEDE_04716	KMJKGGHA_05990	DDBIDOAO_04688	CGDAAFPO_02038	MCAEBMOJ_05992	KCKOMHIO_00671	GKFEOIKI_03932	KJJDDNMC_04729	HIBOFPIG_00096	BJLLLJKJ_04646	JGIPFBDA_02311	DHFOIPCI_06468	ADKPNDDD_00910	JFIFBHGF_04305	ELINPOGI_01447	ELADGCIG_02581	JMHKJALJ_02133	JNMGIFIK_06453	EANIBDIK_04410
ycjP_1	NHDIEHOJ_02662	DAFEIOHN_00876	AGKIMEDE_02869	KMJKGGHA_02392	DDBIDOAO_00933	CGDAAFPO_05836	MCAEBMOJ_02515	KCKOMHIO_04119	GKFEOIKI_02679	KJJDDNMC_02682	HIBOFPIG_01887	BJLLLJKJ_00401	JGIPFBDA_04025	DHFOIPCI_00847	ADKPNDDD_06931	JFIFBHGF_02670	ELINPOGI_00281	ELADGCIG_03935	JMHKJALJ_03793	JNMGIFIK_00865	EANIBDIK_00419
group_1174	NHDIEHOJ_04444	DAFEIOHN_04553	AGKIMEDE_04843	KMJKGGHA_06116	DDBIDOAO_04564	CGDAAFPO_01906	MCAEBMOJ_05865	KCKOMHIO_00796	GKFEOIKI_03799	KJJDDNMC_04625	HIBOFPIG_00229	BJLLLJKJ_04770	JGIPFBDA_02186	DHFOIPCI_06344	ADKPNDDD_01043	JFIFBHGF_04180	ELINPOGI_01323	ELADGCIG_02684	JMHKJALJ_02000	JNMGIFIK_06577	EANIBDIK_04532
nadB	NHDIEHOJ_01168	DAFEIOHN_02421	AGKIMEDE_01389	KMJKGGHA_03792	DDBIDOAO_02718	CGDAAFPO_04342	MCAEBMOJ_01100	KCKOMHIO_05738	GKFEOIKI_06708	KJJDDNMC_01106	HIBOFPIG_05245	BJLLLJKJ_02576	JGIPFBDA_05590	DHFOIPCI_02510	ADKPNDDD_04644	JFIFBHGF_01099	ELINPOGI_05168	ELADGCIG_05403	JMHKJALJ_05462	JNMGIFIK_02727	EANIBDIK_02144
coxN	NHDIEHOJ_02735	DAFEIOHN_00802	AGKIMEDE_02947	KMJKGGHA_02315	DDBIDOAO_00859	CGDAAFPO_05910	MCAEBMOJ_02588	KCKOMHIO_04045	GKFEOIKI_02753	KJJDDNMC_02758	HIBOFPIG_01813	BJLLLJKJ_00475	JGIPFBDA_03949	DHFOIPCI_00773	ADKPNDDD_06857	JFIFBHGF_02746	ELINPOGI_00355	ELADGCIG_03861	JMHKJALJ_03714	JNMGIFIK_00791	EANIBDIK_00339
thiD	NHDIEHOJ_05791	DAFEIOHN_05475	AGKIMEDE_05491	KMJKGGHA_00832	DDBIDOAO_06523	CGDAAFPO_00622	MCAEBMOJ_03926	KCKOMHIO_01871	GKFEOIKI_00496	KJJDDNMC_06220	HIBOFPIG_02831	BJLLLJKJ_06604	JGIPFBDA_00089	DHFOIPCI_04643	ADKPNDDD_02049	JFIFBHGF_05679	ELINPOGI_02567	ELADGCIG_01168	JMHKJALJ_00975	JNMGIFIK_04885	EANIBDIK_06063
ubiD	NHDIEHOJ_06378	DAFEIOHN_06370	AGKIMEDE_06415	KMJKGGHA_00239	DDBIDOAO_05589	CGDAAFPO_01559	MCAEBMOJ_04878	KCKOMHIO_02843	GKFEOIKI_01438	KJJDDNMC_05273	HIBOFPIG_03775	BJLLLJKJ_05677	JGIPFBDA_01016	DHFOIPCI_05591	ADKPNDDD_02993	JFIFBHGF_06605	ELINPOGI_03530	ELADGCIG_00185	JMHKJALJ_00101	JNMGIFIK_03962	EANIBDIK_05126
group_1202	NHDIEHOJ_05214	DAFEIOHN_06018	AGKIMEDE_06062	KMJKGGHA_01466	DDBIDOAO_05940	CGDAAFPO_01210	MCAEBMOJ_04518	KCKOMHIO_02485	GKFEOIKI_01084	KJJDDNMC_05638	HIBOFPIG_03420	BJLLLJKJ_06016	JGIPFBDA_00658	DHFOIPCI_05233	ADKPNDDD_02639	JFIFBHGF_06247	ELINPOGI_03150	ELADGCIG_00555	JMHKJALJ_00456	JNMGIFIK_04303	EANIBDIK_05479
group_1206	NHDIEHOJ_05231	DAFEIOHN_06010	AGKIMEDE_06015	KMJKGGHA_01450	DDBIDOAO_05955	CGDAAFPO_01202	MCAEBMOJ_04510	KCKOMHIO_02471	GKFEOIKI_01079	KJJDDNMC_05653	HIBOFPIG_03415	BJLLLJKJ_06033	JGIPFBDA_00642	DHFOIPCI_05225	ADKPNDDD_02634	JFIFBHGF_06231	ELINPOGI_03142	ELADGCIG_00569	JMHKJALJ_00464	JNMGIFIK_04319	EANIBDIK_05492
group_1208	NHDIEHOJ_05250	DAFEIOHN_05990	AGKIMEDE_05994	KMJKGGHA_01431	DDBIDOAO_05975	CGDAAFPO_01183	MCAEBMOJ_04490	KCKOMHIO_02452	GKFEOIKI_01057	KJJDDNMC_05672	HIBOFPIG_03394	BJLLLJKJ_06053	JGIPFBDA_00624	DHFOIPCI_05205	ADKPNDDD_02612	JFIFBHGF_06213	ELINPOGI_03116	ELADGCIG_00606	JMHKJALJ_00494	JNMGIFIK_04343	EANIBDIK_05512
group_1209	NHDIEHOJ_05264	DAFEIOHN_05975	AGKIMEDE_05979	KMJKGGHA_01417	DDBIDOAO_05989	CGDAAFPO_01168	MCAEBMOJ_04475	KCKOMHIO_02439	GKFEOIKI_01042	KJJDDNMC_05687	HIBOFPIG_03379	BJLLLJKJ_06072	JGIPFBDA_00609	DHFOIPCI_05179	ADKPNDDD_02597	JFIFBHGF_06198	ELINPOGI_03100	ELADGCIG_00622	JMHKJALJ_00509	JNMGIFIK_04358	EANIBDIK_05526
group_1210	NHDIEHOJ_05274	DAFEIOHN_05965	AGKIMEDE_05969	KMJKGGHA_01350	DDBIDOAO_06050	CGDAAFPO_01158	MCAEBMOJ_04465	KCKOMHIO_02371	GKFEOIKI_00981	KJJDDNMC_05697	HIBOFPIG_03316	BJLLLJKJ_06131	JGIPFBDA_00599	DHFOIPCI_05119	ADKPNDDD_02535	JFIFBHGF_06188	ELINPOGI_03034	ELADGCIG_00632	JMHKJALJ_00519	JNMGIFIK_04420	EANIBDIK_05590
group_1215	NHDIEHOJ_05882	DAFEIOHN_05383	AGKIMEDE_05400	KMJKGGHA_00741	DDBIDOAO_06615	CGDAAFPO_00527	MCAEBMOJ_03835	KCKOMHIO_01780	GKFEOIKI_00404	KJJDDNMC_06312	HIBOFPIG_02739	BJLLLJKJ_06697	JGIPFBDA_01545	DHFOIPCI_04551	ADKPNDDD_01956	JFIFBHGF_05585	ELINPOGI_02476	ELADGCIG_01260	JMHKJALJ_01113	JNMGIFIK_04973	EANIBDIK_06156
group_1217	NHDIEHOJ_05955	DAFEIOHN_05297	AGKIMEDE_05326	KMJKGGHA_00667	DDBIDOAO_06692	CGDAAFPO_00440	MCAEBMOJ_03760	KCKOMHIO_01695	GKFEOIKI_00329	KJJDDNMC_06385	HIBOFPIG_02664	BJLLLJKJ_06776	JGIPFBDA_01430	DHFOIPCI_04472	ADKPNDDD_01881	JFIFBHGF_05470	ELINPOGI_02401	ELADGCIG_01333	JMHKJALJ_01202	JNMGIFIK_05051	EANIBDIK_06230
group_1218	NHDIEHOJ_05974	DAFEIOHN_05278	AGKIMEDE_05307	KMJKGGHA_00648	DDBIDOAO_06711	CGDAAFPO_00421	MCAEBMOJ_03741	KCKOMHIO_01676	GKFEOIKI_00310	KJJDDNMC_06403	HIBOFPIG_02645	BJLLLJKJ_06795	JGIPFBDA_01411	DHFOIPCI_04453	ADKPNDDD_01862	JFIFBHGF_05451	ELINPOGI_02382	ELADGCIG_01352	JMHKJALJ_01221	JNMGIFIK_05070	EANIBDIK_06249
xdhA_4	NHDIEHOJ_05629	DAFEIOHN_05637	AGKIMEDE_05656	KMJKGGHA_00997	DDBIDOAO_06356	CGDAAFPO_00785	MCAEBMOJ_04088	KCKOMHIO_02036	GKFEOIKI_00666	KJJDDNMC_06057	HIBOFPIG_03001	BJLLLJKJ_06436	JGIPFBDA_00257	DHFOIPCI_04813	ADKPNDDD_02219	JFIFBHGF_05846	ELINPOGI_02734	ELADGCIG_01003	JMHKJALJ_00812	JNMGIFIK_04724	EANIBDIK_05899
tcyB_1	NHDIEHOJ_05130	DAFEIOHN_06094	AGKIMEDE_06138	KMJKGGHA_01552	DDBIDOAO_05864	CGDAAFPO_01286	MCAEBMOJ_04594	KCKOMHIO_02562	GKFEOIKI_01162	KJJDDNMC_05554	HIBOFPIG_03498	BJLLLJKJ_05940	JGIPFBDA_00735	DHFOIPCI_05313	ADKPNDDD_02717	JFIFBHGF_06324	ELINPOGI_03226	ELADGCIG_00469	JMHKJALJ_00374	JNMGIFIK_04225	EANIBDIK_05402
dapA_3	NHDIEHOJ_06014	DAFEIOHN_05241	AGKIMEDE_05268	KMJKGGHA_00606	DDBIDOAO_06745	CGDAAFPO_00385	MCAEBMOJ_03705	KCKOMHIO_01641	GKFEOIKI_00272	KJJDDNMC_06447	HIBOFPIG_02607	BJLLLJKJ_06829	JGIPFBDA_01375	DHFOIPCI_04420	ADKPNDDD_01824	JFIFBHGF_05415	ELINPOGI_02343	ELADGCIG_01390	JMHKJALJ_01256	JNMGIFIK_05104	EANIBDIK_06284
bglA	NHDIEHOJ_03121	DAFEIOHN_00415	AGKIMEDE_03338	KMJKGGHA_01930	DDBIDOAO_00399	CGDAAFPO_06346	MCAEBMOJ_03026	KCKOMHIO_03655	GKFEOIKI_05095	KJJDDNMC_03210	HIBOFPIG_06900	BJLLLJKJ_00924	JGIPFBDA_03564	DHFOIPCI_00383	ADKPNDDD_06253	JFIFBHGF_03132	ELINPOGI_06761	ELADGCIG_03497	JMHKJALJ_07050	JNMGIFIK_00399	EANIBDIK_03637
nqo2_1	NHDIEHOJ_01351	DAFEIOHN_02237	AGKIMEDE_01574	KMJKGGHA_03612	DDBIDOAO_02537	CGDAAFPO_04521	MCAEBMOJ_01282	KCKOMHIO_05557	GKFEOIKI_06890	KJJDDNMC_01286	HIBOFPIG_05429	BJLLLJKJ_02756	JGIPFBDA_05410	DHFOIPCI_02330	ADKPNDDD_04462	JFIFBHGF_01279	ELINPOGI_04987	ELADGCIG_05222	JMHKJALJ_05283	JNMGIFIK_01171	EANIBDIK_01964
group_12648	NHDIEHOJ_00500	DAFEIOHN_03050	AGKIMEDE_00668	KMJKGGHA_04410	DDBIDOAO_03409	CGDAAFPO_03624	MCAEBMOJ_00498	KCKOMHIO_06509	GKFEOIKI_06038	KJJDDNMC_00507	HIBOFPIG_04576	BJLLLJKJ_01829	JGIPFBDA_06188	DHFOIPCI_03263	ADKPNDDD_05315	JFIFBHGF_00502	ELINPOGI_05842	ELADGCIG_06004	JMHKJALJ_06154	JNMGIFIK_03368	EANIBDIK_02741
mfd	NHDIEHOJ_01764	DAFEIOHN_01779	AGKIMEDE_02045	KMJKGGHA_03200	DDBIDOAO_01977	CGDAAFPO_04930	MCAEBMOJ_01694	KCKOMHIO_05058	GKFEOIKI_02216	KJJDDNMC_01732	HIBOFPIG_05995	BJLLLJKJ_03313	JGIPFBDA_04897	DHFOIPCI_01836	ADKPNDDD_03899	JFIFBHGF_01791	ELINPOGI_04514	ELADGCIG_04808	JMHKJALJ_04879	JNMGIFIK_01729	EANIBDIK_01374
group_1293	NHDIEHOJ_04059	DAFEIOHN_04296	AGKIMEDE_04571	KMJKGGHA_05852	DDBIDOAO_04786	CGDAAFPO_02143	MCAEBMOJ_06097	KCKOMHIO_00554	GKFEOIKI_04032	KJJDDNMC_03640	HIBOFPIG_01558	BJLLLJKJ_04545	JGIPFBDA_02449	DHFOIPCI_06568	ADKPNDDD_00812	JFIFBHGF_04443	ELINPOGI_01546	ELADGCIG_02439	JMHKJALJ_02395	JNMGIFIK_06351	EANIBDIK_04241
mrpD_2	NHDIEHOJ_03142	DAFEIOHN_00394	AGKIMEDE_03359	KMJKGGHA_01909	DDBIDOAO_00378	CGDAAFPO_06367	MCAEBMOJ_03048	KCKOMHIO_03634	GKFEOIKI_05116	KJJDDNMC_03231	HIBOFPIG_06921	BJLLLJKJ_00945	JGIPFBDA_03543	DHFOIPCI_00362	ADKPNDDD_06232	JFIFBHGF_03153	ELINPOGI_06740	ELADGCIG_03476	JMHKJALJ_07029	JNMGIFIK_00378	EANIBDIK_03616
dgoD_1	NHDIEHOJ_03550	DAFEIOHN_03934	AGKIMEDE_04137	KMJKGGHA_05320	DDBIDOAO_05426	CGDAAFPO_02502	MCAEBMOJ_06521	KCKOMHIO_00089	GKFEOIKI_04770	KJJDDNMC_04050	HIBOFPIG_00814	BJLLLJKJ_04073	JGIPFBDA_03075	DHFOIPCI_07037	ADKPNDDD_00071	JFIFBHGF_05095	ELINPOGI_01996	ELADGCIG_02068	JMHKJALJ_02941	JNMGIFIK_05724	EANIBDIK_03886
rbsC_8	NHDIEHOJ_03631	DAFEIOHN_04016	AGKIMEDE_04213	KMJKGGHA_05402	DDBIDOAO_05343	CGDAAFPO_02416	MCAEBMOJ_06446	KCKOMHIO_00167	GKFEOIKI_04689	KJJDDNMC_03969	HIBOFPIG_00896	BJLLLJKJ_04159	JGIPFBDA_02998	DHFOIPCI_06952	ADKPNDDD_00153	JFIFBHGF_05018	ELINPOGI_01913	ELADGCIG_01989	JMHKJALJ_02864	JNMGIFIK_05806	EANIBDIK_03964
group_13302	NHDIEHOJ_02348	DAFEIOHN_01196	AGKIMEDE_02558	KMJKGGHA_02700	DDBIDOAO_01394	CGDAAFPO_05524	MCAEBMOJ_02208	KCKOMHIO_04493	GKFEOIKI_01627	KJJDDNMC_02374	HIBOFPIG_06583	BJLLLJKJ_03901	JGIPFBDA_04334	DHFOIPCI_01250	ADKPNDDD_03307	JFIFBHGF_02356	ELINPOGI_03928	ELADGCIG_04246	JMHKJALJ_04101	JNMGIFIK_02293	EANIBDIK_00729
cpo_1	NHDIEHOJ_02697	DAFEIOHN_00841	AGKIMEDE_02904	KMJKGGHA_02357	DDBIDOAO_00898	CGDAAFPO_05871	MCAEBMOJ_02550	KCKOMHIO_04084	GKFEOIKI_02714	KJJDDNMC_02717	HIBOFPIG_01852	BJLLLJKJ_00436	JGIPFBDA_03990	DHFOIPCI_00812	ADKPNDDD_06896	JFIFBHGF_02705	ELINPOGI_00316	ELADGCIG_03900	JMHKJALJ_03757	JNMGIFIK_00830	EANIBDIK_00384
group_13325	NHDIEHOJ_01012	DAFEIOHN_02578	AGKIMEDE_01144	KMJKGGHA_03946	DDBIDOAO_02952	CGDAAFPO_04185	MCAEBMOJ_00945	KCKOMHIO_05973	GKFEOIKI_06552	KJJDDNMC_00946	HIBOFPIG_05089	BJLLLJKJ_02345	JGIPFBDA_05748	DHFOIPCI_02749	ADKPNDDD_04800	JFIFBHGF_00941	ELINPOGI_05325	ELADGCIG_05564	JMHKJALJ_05696	JNMGIFIK_02884	EANIBDIK_02301
group_13365	NHDIEHOJ_01915	DAFEIOHN_01624	AGKIMEDE_02210	KMJKGGHA_03049	DDBIDOAO_01823	CGDAAFPO_05105	MCAEBMOJ_01859	KCKOMHIO_04903	GKFEOIKI_02051	KJJDDNMC_01884	HIBOFPIG_06159	BJLLLJKJ_03467	JGIPFBDA_04745	DHFOIPCI_01683	ADKPNDDD_03734	JFIFBHGF_01943	ELINPOGI_04360	ELADGCIG_04656	JMHKJALJ_04574	JNMGIFIK_01882	EANIBDIK_01220
uup	NHDIEHOJ_03432	DAFEIOHN_00085	AGKIMEDE_03653	KMJKGGHA_01617	DDBIDOAO_00085	CGDAAFPO_06743	MCAEBMOJ_03341	KCKOMHIO_03344	GKFEOIKI_05406	KJJDDNMC_03546	HIBOFPIG_07211	BJLLLJKJ_01236	JGIPFBDA_03254	DHFOIPCI_00069	ADKPNDDD_05942	JFIFBHGF_03442	ELINPOGI_06449	ELADGCIG_03176	JMHKJALJ_06737	JNMGIFIK_00084	EANIBDIK_03326
group_13775	NHDIEHOJ_02856	DAFEIOHN_00680	AGKIMEDE_03073	KMJKGGHA_02195	DDBIDOAO_00739	CGDAAFPO_06033	MCAEBMOJ_02708	KCKOMHIO_03919	GKFEOIKI_02874	KJJDDNMC_02879	HIBOFPIG_01692	BJLLLJKJ_00594	JGIPFBDA_03828	DHFOIPCI_00654	ADKPNDDD_06736	JFIFBHGF_02867	ELINPOGI_00474	ELADGCIG_03762	JMHKJALJ_03590	JNMGIFIK_00671	EANIBDIK_00218
rbsA_14	NHDIEHOJ_05053	DAFEIOHN_06172	AGKIMEDE_06208	KMJKGGHA_00033	DDBIDOAO_05793	CGDAAFPO_01363	MCAEBMOJ_04672	KCKOMHIO_02640	GKFEOIKI_01240	KJJDDNMC_05477	HIBOFPIG_03577	BJLLLJKJ_05870	JGIPFBDA_00812	DHFOIPCI_05387	ADKPNDDD_02795	JFIFBHGF_06401	ELINPOGI_03301	ELADGCIG_00392	JMHKJALJ_00294	JNMGIFIK_04155	EANIBDIK_05332
group_14127	NHDIEHOJ_03108	DAFEIOHN_00430	AGKIMEDE_03325	KMJKGGHA_01943	DDBIDOAO_00414	CGDAAFPO_06333	MCAEBMOJ_03013	KCKOMHIO_03668	GKFEOIKI_05080	KJJDDNMC_03197	HIBOFPIG_06885	BJLLLJKJ_00909	JGIPFBDA_03577	DHFOIPCI_00398	ADKPNDDD_06268	JFIFBHGF_03119	ELINPOGI_06776	ELADGCIG_03510	JMHKJALJ_07063	JNMGIFIK_00415	EANIBDIK_03650
group_14128	NHDIEHOJ_01110	DAFEIOHN_02478	AGKIMEDE_01241	KMJKGGHA_03849	DDBIDOAO_02853	CGDAAFPO_04284	MCAEBMOJ_01043	KCKOMHIO_05875	GKFEOIKI_06650	KJJDDNMC_01047	HIBOFPIG_05187	BJLLLJKJ_02443	JGIPFBDA_05647	DHFOIPCI_02650	ADKPNDDD_04702	JFIFBHGF_01042	ELINPOGI_05226	ELADGCIG_05463	JMHKJALJ_05597	JNMGIFIK_02785	EANIBDIK_02201
acm_2	NHDIEHOJ_05396	DAFEIOHN_05874	AGKIMEDE_05897	KMJKGGHA_01236	DDBIDOAO_06118	CGDAAFPO_01021	MCAEBMOJ_04330	KCKOMHIO_02272	GKFEOIKI_00903	KJJDDNMC_05822	HIBOFPIG_03238	BJLLLJKJ_06200	JGIPFBDA_00493	DHFOIPCI_05046	ADKPNDDD_02457	JFIFBHGF_06082	ELINPOGI_02966	ELADGCIG_00767	JMHKJALJ_00579	JNMGIFIK_04488	EANIBDIK_05665
rutE	NHDIEHOJ_00017	DAFEIOHN_03554	AGKIMEDE_00185	KMJKGGHA_04897	DDBIDOAO_03893	CGDAAFPO_03137	MCAEBMOJ_00019	KCKOMHIO_06993	GKFEOIKI_05505	KJJDDNMC_00017	HIBOFPIG_04039	BJLLLJKJ_01335	JGIPFBDA_06673	DHFOIPCI_03755	ADKPNDDD_05843	JFIFBHGF_00017	ELINPOGI_06350	ELADGCIG_06491	JMHKJALJ_06638	JNMGIFIK_03855	EANIBDIK_03227
group_14171	NHDIEHOJ_04458	DAFEIOHN_04567	AGKIMEDE_04857	KMJKGGHA_06133	DDBIDOAO_04550	CGDAAFPO_01892	MCAEBMOJ_05851	KCKOMHIO_00810	GKFEOIKI_03785	KJJDDNMC_04611	HIBOFPIG_00243	BJLLLJKJ_04784	JGIPFBDA_02172	DHFOIPCI_06330	ADKPNDDD_01057	JFIFBHGF_04166	ELINPOGI_01309	ELADGCIG_02698	JMHKJALJ_01986	JNMGIFIK_06591	EANIBDIK_04546
pgrR_1	NHDIEHOJ_00300	DAFEIOHN_03276	AGKIMEDE_00468	KMJKGGHA_04609	DDBIDOAO_03606	CGDAAFPO_03424	MCAEBMOJ_00299	KCKOMHIO_06710	GKFEOIKI_05801	KJJDDNMC_00306	HIBOFPIG_04338	BJLLLJKJ_01629	JGIPFBDA_06387	DHFOIPCI_03460	ADKPNDDD_05547	JFIFBHGF_00303	ELINPOGI_06056	ELADGCIG_06206	JMHKJALJ_06352	JNMGIFIK_03567	EANIBDIK_02942
group_1425	NHDIEHOJ_00701	DAFEIOHN_02874	AGKIMEDE_00832	KMJKGGHA_04259	DDBIDOAO_03257	CGDAAFPO_03840	MCAEBMOJ_00649	KCKOMHIO_06272	GKFEOIKI_06252	KJJDDNMC_00658	HIBOFPIG_04789	BJLLLJKJ_02043	JGIPFBDA_06036	DHFOIPCI_03050	ADKPNDDD_05101	JFIFBHGF_00654	ELINPOGI_05628	ELADGCIG_05853	JMHKJALJ_06002	JNMGIFIK_03188	EANIBDIK_02589
group_1426	NHDIEHOJ_00742	DAFEIOHN_02834	AGKIMEDE_00871	KMJKGGHA_04219	DDBIDOAO_03214	CGDAAFPO_03883	MCAEBMOJ_00688	KCKOMHIO_06233	GKFEOIKI_06295	KJJDDNMC_00699	HIBOFPIG_04832	BJLLLJKJ_02086	JGIPFBDA_05996	DHFOIPCI_03007	ADKPNDDD_05058	JFIFBHGF_00694	ELINPOGI_05585	ELADGCIG_05813	JMHKJALJ_05960	JNMGIFIK_03144	EANIBDIK_02549
group_1429	NHDIEHOJ_01237	DAFEIOHN_02349	AGKIMEDE_01462	KMJKGGHA_03724	DDBIDOAO_02650	CGDAAFPO_04409	MCAEBMOJ_01170	KCKOMHIO_05669	GKFEOIKI_06779	KJJDDNMC_01174	HIBOFPIG_05316	BJLLLJKJ_02644	JGIPFBDA_05522	DHFOIPCI_02442	ADKPNDDD_04573	JFIFBHGF_01167	ELINPOGI_05100	ELADGCIG_05334	JMHKJALJ_05393	JNMGIFIK_00959	EANIBDIK_02076
yhdY	NHDIEHOJ_01565	DAFEIOHN_02025	AGKIMEDE_01793	KMJKGGHA_03394	DDBIDOAO_02322	CGDAAFPO_04738	MCAEBMOJ_01498	KCKOMHIO_05340	GKFEOIKI_07105	KJJDDNMC_01503	HIBOFPIG_05644	BJLLLJKJ_02972	JGIPFBDA_05193	DHFOIPCI_02115	ADKPNDDD_04247	JFIFBHGF_01496	ELINPOGI_04772	ELADGCIG_05002	JMHKJALJ_05074	JNMGIFIK_01386	EANIBDIK_01749
group_1436	NHDIEHOJ_01599	DAFEIOHN_01991	AGKIMEDE_01827	KMJKGGHA_03360	DDBIDOAO_02288	CGDAAFPO_04772	MCAEBMOJ_01532	KCKOMHIO_05307	GKFEOIKI_07139	KJJDDNMC_01537	HIBOFPIG_05678	BJLLLJKJ_03006	JGIPFBDA_05159	DHFOIPCI_02081	ADKPNDDD_04213	JFIFBHGF_01530	ELINPOGI_04738	ELADGCIG_04968	JMHKJALJ_05040	JNMGIFIK_01420	EANIBDIK_01715
group_1439	NHDIEHOJ_01815	DAFEIOHN_01728	AGKIMEDE_02108	KMJKGGHA_03149	DDBIDOAO_01926	CGDAAFPO_04982	MCAEBMOJ_01758	KCKOMHIO_05006	GKFEOIKI_02153	KJJDDNMC_01783	HIBOFPIG_06057	BJLLLJKJ_03364	JGIPFBDA_04846	DHFOIPCI_01785	ADKPNDDD_03836	JFIFBHGF_01842	ELINPOGI_04463	ELADGCIG_04757	JMHKJALJ_04771	JNMGIFIK_01780	EANIBDIK_01323
group_1443	NHDIEHOJ_01836	DAFEIOHN_01703	AGKIMEDE_02129	KMJKGGHA_03128	DDBIDOAO_01905	CGDAAFPO_05008	MCAEBMOJ_01779	KCKOMHIO_04984	GKFEOIKI_02132	KJJDDNMC_01805	HIBOFPIG_06078	BJLLLJKJ_03386	JGIPFBDA_04824	DHFOIPCI_01764	ADKPNDDD_03815	JFIFBHGF_01864	ELINPOGI_04442	ELADGCIG_04735	JMHKJALJ_04746	JNMGIFIK_01801	EANIBDIK_01300
group_1448	NHDIEHOJ_02156	DAFEIOHN_01382	AGKIMEDE_02450	KMJKGGHA_02808	DDBIDOAO_01581	CGDAAFPO_05419	MCAEBMOJ_02102	KCKOMHIO_04599	GKFEOIKI_01811	KJJDDNMC_02189	HIBOFPIG_06400	BJLLLJKJ_03708	JGIPFBDA_04443	DHFOIPCI_01443	ADKPNDDD_03491	JFIFBHGF_02247	ELINPOGI_04121	ELADGCIG_04353	JMHKJALJ_04293	JNMGIFIK_02185	EANIBDIK_00838
mutT	NHDIEHOJ_01183	DAFEIOHN_02406	AGKIMEDE_01407	KMJKGGHA_03778	DDBIDOAO_02705	CGDAAFPO_04355	MCAEBMOJ_01116	KCKOMHIO_05723	GKFEOIKI_06724	KJJDDNMC_01120	HIBOFPIG_05261	BJLLLJKJ_02589	JGIPFBDA_05576	DHFOIPCI_02497	ADKPNDDD_04628	JFIFBHGF_01113	ELINPOGI_05155	ELADGCIG_05389	JMHKJALJ_05447	JNMGIFIK_02714	EANIBDIK_02130
group_1462	NHDIEHOJ_02326	DAFEIOHN_01217	AGKIMEDE_02536	KMJKGGHA_02722	DDBIDOAO_01415	CGDAAFPO_05503	MCAEBMOJ_02187	KCKOMHIO_04514	GKFEOIKI_01648	KJJDDNMC_02351	HIBOFPIG_06562	BJLLLJKJ_03880	JGIPFBDA_04357	DHFOIPCI_01271	ADKPNDDD_03328	JFIFBHGF_02333	ELINPOGI_03949	ELADGCIG_04268	JMHKJALJ_04122	JNMGIFIK_02272	EANIBDIK_00752
rna	NHDIEHOJ_02416	DAFEIOHN_01129	AGKIMEDE_02624	KMJKGGHA_02633	DDBIDOAO_01328	CGDAAFPO_05590	MCAEBMOJ_02274	KCKOMHIO_04427	GKFEOIKI_01561	KJJDDNMC_02440	HIBOFPIG_06649	BJLLLJKJ_03967	JGIPFBDA_04268	DHFOIPCI_01184	ADKPNDDD_03241	JFIFBHGF_02422	ELINPOGI_03862	ELADGCIG_04179	JMHKJALJ_04035	JNMGIFIK_02359	EANIBDIK_00663
group_14666	NHDIEHOJ_06263	DAFEIOHN_04987	AGKIMEDE_05018	KMJKGGHA_00359	DDBIDOAO_06995	CGDAAFPO_00129	MCAEBMOJ_03447	KCKOMHIO_01392	GKFEOIKI_00022	KJJDDNMC_06692	HIBOFPIG_02357	BJLLLJKJ_07076	JGIPFBDA_01128	DHFOIPCI_04168	ADKPNDDD_01574	JFIFBHGF_05168	ELINPOGI_02095	ELADGCIG_01641	JMHKJALJ_01521	JNMGIFIK_05358	EANIBDIK_06533
tdk	NHDIEHOJ_02616	DAFEIOHN_00923	AGKIMEDE_02824	KMJKGGHA_02437	DDBIDOAO_00982	CGDAAFPO_05791	MCAEBMOJ_02470	KCKOMHIO_04164	GKFEOIKI_02630	KJJDDNMC_02637	HIBOFPIG_01936	BJLLLJKJ_00352	JGIPFBDA_04070	DHFOIPCI_00896	ADKPNDDD_06980	JFIFBHGF_02625	ELINPOGI_00232	ELADGCIG_03980	JMHKJALJ_03838	JNMGIFIK_00914	EANIBDIK_00463
folA	NHDIEHOJ_02841	DAFEIOHN_00695	AGKIMEDE_03052	KMJKGGHA_02210	DDBIDOAO_00754	CGDAAFPO_06018	MCAEBMOJ_02693	KCKOMHIO_03934	GKFEOIKI_02859	KJJDDNMC_02864	HIBOFPIG_01707	BJLLLJKJ_00579	JGIPFBDA_03843	DHFOIPCI_00669	ADKPNDDD_06751	JFIFBHGF_02852	ELINPOGI_00459	ELADGCIG_03777	JMHKJALJ_03605	JNMGIFIK_00686	EANIBDIK_00233
gltB	NHDIEHOJ_03042	DAFEIOHN_00496	AGKIMEDE_03258	KMJKGGHA_02010	DDBIDOAO_00482	CGDAAFPO_06266	MCAEBMOJ_02947	KCKOMHIO_03735	GKFEOIKI_05013	KJJDDNMC_03130	HIBOFPIG_06818	BJLLLJKJ_00841	JGIPFBDA_03643	DHFOIPCI_00466	ADKPNDDD_06335	JFIFBHGF_03053	ELINPOGI_06844	ELADGCIG_03576	JMHKJALJ_07129	JNMGIFIK_00483	EANIBDIK_00032
mnmE	NHDIEHOJ_03515	DAFEIOHN_00001	AGKIMEDE_00169	KMJKGGHA_04913	DDBIDOAO_00001	CGDAAFPO_06828	MCAEBMOJ_03426	KCKOMHIO_07009	GKFEOIKI_05489	KJJDDNMC_03629	HIBOFPIG_07295	BJLLLJKJ_01319	JGIPFBDA_03171	DHFOIPCI_03771	ADKPNDDD_05859	JFIFBHGF_03525	ELINPOGI_06366	ELADGCIG_06507	JMHKJALJ_06654	JNMGIFIK_00001	EANIBDIK_03243
dat_2	NHDIEHOJ_03566	DAFEIOHN_03950	AGKIMEDE_04153	KMJKGGHA_05336	DDBIDOAO_05410	CGDAAFPO_02486	MCAEBMOJ_06505	KCKOMHIO_00105	GKFEOIKI_04754	KJJDDNMC_04034	HIBOFPIG_00830	BJLLLJKJ_04089	JGIPFBDA_03059	DHFOIPCI_07021	ADKPNDDD_00087	JFIFBHGF_05079	ELINPOGI_01980	ELADGCIG_02052	JMHKJALJ_02925	JNMGIFIK_05740	EANIBDIK_03902
groS1_2	NHDIEHOJ_03587	DAFEIOHN_03971	AGKIMEDE_04171	KMJKGGHA_05358	DDBIDOAO_05386	CGDAAFPO_02466	MCAEBMOJ_06487	KCKOMHIO_00123	GKFEOIKI_04731	KJJDDNMC_04012	HIBOFPIG_00853	BJLLLJKJ_04112	JGIPFBDA_03041	DHFOIPCI_06998	ADKPNDDD_00110	JFIFBHGF_05061	ELINPOGI_01957	ELADGCIG_02030	JMHKJALJ_02906	JNMGIFIK_05763	EANIBDIK_03923
group_1492	NHDIEHOJ_03593	DAFEIOHN_03977	AGKIMEDE_04177	KMJKGGHA_05364	DDBIDOAO_05380	CGDAAFPO_02460	MCAEBMOJ_06481	KCKOMHIO_00129	GKFEOIKI_04725	KJJDDNMC_04006	HIBOFPIG_00859	BJLLLJKJ_04118	JGIPFBDA_03035	DHFOIPCI_06992	ADKPNDDD_00116	JFIFBHGF_05055	ELINPOGI_01951	ELADGCIG_02024	JMHKJALJ_02900	JNMGIFIK_05769	EANIBDIK_03929
mscS	NHDIEHOJ_03616	DAFEIOHN_04000	AGKIMEDE_04201	KMJKGGHA_05388	DDBIDOAO_05357	CGDAAFPO_02434	MCAEBMOJ_06458	KCKOMHIO_00153	GKFEOIKI_04702	KJJDDNMC_03983	HIBOFPIG_00882	BJLLLJKJ_04142	JGIPFBDA_03011	DHFOIPCI_06968	ADKPNDDD_00139	JFIFBHGF_05031	ELINPOGI_01928	ELADGCIG_02002	JMHKJALJ_02876	JNMGIFIK_05792	EANIBDIK_03952
sdpR_2	NHDIEHOJ_03629	DAFEIOHN_04014	AGKIMEDE_04211	KMJKGGHA_05400	DDBIDOAO_05345	CGDAAFPO_02418	MCAEBMOJ_06448	KCKOMHIO_00165	GKFEOIKI_04691	KJJDDNMC_03971	HIBOFPIG_00894	BJLLLJKJ_04157	JGIPFBDA_03000	DHFOIPCI_06954	ADKPNDDD_00151	JFIFBHGF_05020	ELINPOGI_01915	ELADGCIG_01991	JMHKJALJ_02866	JNMGIFIK_05804	EANIBDIK_03962
rnk_2	NHDIEHOJ_03649	DAFEIOHN_04035	AGKIMEDE_04232	KMJKGGHA_05421	DDBIDOAO_05323	CGDAAFPO_02395	MCAEBMOJ_06427	KCKOMHIO_00187	GKFEOIKI_04669	KJJDDNMC_03950	HIBOFPIG_00916	BJLLLJKJ_04179	JGIPFBDA_02978	DHFOIPCI_06932	ADKPNDDD_00173	JFIFBHGF_04998	ELINPOGI_01893	ELADGCIG_01971	JMHKJALJ_02844	JNMGIFIK_05826	EANIBDIK_03983
merR	NHDIEHOJ_03700	DAFEIOHN_04063	AGKIMEDE_04259	KMJKGGHA_05448	DDBIDOAO_05296	CGDAAFPO_02366	MCAEBMOJ_06400	KCKOMHIO_00215	GKFEOIKI_04642	KJJDDNMC_03923	HIBOFPIG_00943	BJLLLJKJ_04207	JGIPFBDA_02950	DHFOIPCI_06904	ADKPNDDD_00200	JFIFBHGF_04970	ELINPOGI_01866	ELADGCIG_01944	JMHKJALJ_02817	JNMGIFIK_05853	EANIBDIK_04012
group_15252	NHDIEHOJ_01828	DAFEIOHN_01711	AGKIMEDE_02121	KMJKGGHA_03136	DDBIDOAO_01913	CGDAAFPO_04998	MCAEBMOJ_01771	KCKOMHIO_04992	GKFEOIKI_02140	KJJDDNMC_01797	HIBOFPIG_06070	BJLLLJKJ_03378	JGIPFBDA_04832	DHFOIPCI_01772	ADKPNDDD_03823	JFIFBHGF_01856	ELINPOGI_04450	ELADGCIG_04743	JMHKJALJ_04754	JNMGIFIK_01793	EANIBDIK_01308
group_15255	NHDIEHOJ_01398	DAFEIOHN_02192	AGKIMEDE_01622	KMJKGGHA_03565	DDBIDOAO_02490	CGDAAFPO_04569	MCAEBMOJ_01329	KCKOMHIO_05511	GKFEOIKI_06937	KJJDDNMC_01333	HIBOFPIG_05476	BJLLLJKJ_02803	JGIPFBDA_05363	DHFOIPCI_02283	ADKPNDDD_04415	JFIFBHGF_01326	ELINPOGI_04940	ELADGCIG_05175	JMHKJALJ_05238	JNMGIFIK_01218	EANIBDIK_01917
bdbD_1	NHDIEHOJ_01403	DAFEIOHN_02187	AGKIMEDE_01627	KMJKGGHA_03560	DDBIDOAO_02485	CGDAAFPO_04574	MCAEBMOJ_01334	KCKOMHIO_05506	GKFEOIKI_06942	KJJDDNMC_01338	HIBOFPIG_05481	BJLLLJKJ_02808	JGIPFBDA_05358	DHFOIPCI_02278	ADKPNDDD_04410	JFIFBHGF_01331	ELINPOGI_04935	ELADGCIG_05170	JMHKJALJ_05233	JNMGIFIK_01223	EANIBDIK_01912
accC	NHDIEHOJ_01400	DAFEIOHN_02190	AGKIMEDE_01624	KMJKGGHA_03563	DDBIDOAO_02488	CGDAAFPO_04571	MCAEBMOJ_01331	KCKOMHIO_05509	GKFEOIKI_06939	KJJDDNMC_01335	HIBOFPIG_05478	BJLLLJKJ_02805	JGIPFBDA_00006	DHFOIPCI_02281	ADKPNDDD_04413	JFIFBHGF_01328	ELINPOGI_04938	ELADGCIG_05173	JMHKJALJ_05236	JNMGIFIK_01220	EANIBDIK_01915
tufA_2	NHDIEHOJ_01423	DAFEIOHN_02169	AGKIMEDE_01646	KMJKGGHA_03540	DDBIDOAO_02468	CGDAAFPO_04591	MCAEBMOJ_01353	KCKOMHIO_05489	GKFEOIKI_06959	KJJDDNMC_01358	HIBOFPIG_05498	BJLLLJKJ_02825	JGIPFBDA_05338	DHFOIPCI_02261	ADKPNDDD_04393	JFIFBHGF_01351	ELINPOGI_04918	ELADGCIG_05150	JMHKJALJ_05216	JNMGIFIK_01240	EANIBDIK_01893
tufA_1	NHDIEHOJ_01440	DAFEIOHN_02152	AGKIMEDE_01663	KMJKGGHA_03523	DDBIDOAO_02451	CGDAAFPO_04608	MCAEBMOJ_01370	KCKOMHIO_05472	GKFEOIKI_06976	KJJDDNMC_01375	HIBOFPIG_05515	BJLLLJKJ_02842	JGIPFBDA_05321	DHFOIPCI_02244	ADKPNDDD_04376	JFIFBHGF_01368	ELINPOGI_04901	ELADGCIG_05133	JMHKJALJ_05199	JNMGIFIK_01257	EANIBDIK_01876
traG_1	NHDIEHOJ_04070	DAFEIOHN_04305	AGKIMEDE_04581	KMJKGGHA_05863	DDBIDOAO_04776	CGDAAFPO_02134	MCAEBMOJ_06087	KCKOMHIO_00567	GKFEOIKI_04022	KJJDDNMC_03631	HIBOFPIG_01568	BJLLLJKJ_04555	JGIPFBDA_02440	DHFOIPCI_06558	ADKPNDDD_00822	JFIFBHGF_04434	ELINPOGI_01536	ELADGCIG_02449	JMHKJALJ_02384	JNMGIFIK_06361	EANIBDIK_04250
mshD_3	NHDIEHOJ_01396	DAFEIOHN_02194	AGKIMEDE_01620	KMJKGGHA_03567	DDBIDOAO_02492	CGDAAFPO_04567	MCAEBMOJ_01327	KCKOMHIO_05513	GKFEOIKI_06935	KJJDDNMC_01331	HIBOFPIG_05474	BJLLLJKJ_02801	JGIPFBDA_05365	DHFOIPCI_02285	ADKPNDDD_04417	JFIFBHGF_01324	ELINPOGI_04942	ELADGCIG_05177	JMHKJALJ_05240	JNMGIFIK_01216	EANIBDIK_01919
groL1_1	NHDIEHOJ_00856	DAFEIOHN_02736	AGKIMEDE_00988	KMJKGGHA_04103	DDBIDOAO_03112	CGDAAFPO_04028	MCAEBMOJ_00789	KCKOMHIO_06130	GKFEOIKI_06395	KJJDDNMC_00791	HIBOFPIG_04932	BJLLLJKJ_02188	JGIPFBDA_05904	DHFOIPCI_02907	ADKPNDDD_04958	JFIFBHGF_00786	ELINPOGI_05485	ELADGCIG_05721	JMHKJALJ_05855	JNMGIFIK_03042	EANIBDIK_02457
groS1_1	NHDIEHOJ_00857	DAFEIOHN_02735	AGKIMEDE_00989	KMJKGGHA_04102	DDBIDOAO_03111	CGDAAFPO_04029	MCAEBMOJ_00790	KCKOMHIO_06129	GKFEOIKI_06396	KJJDDNMC_00792	HIBOFPIG_04933	BJLLLJKJ_02189	JGIPFBDA_05903	DHFOIPCI_02906	ADKPNDDD_04957	JFIFBHGF_00787	ELINPOGI_05484	ELADGCIG_05720	JMHKJALJ_05854	JNMGIFIK_03041	EANIBDIK_02456
cya_1	NHDIEHOJ_01829	DAFEIOHN_01710	AGKIMEDE_02122	KMJKGGHA_03135	DDBIDOAO_01912	CGDAAFPO_05001	MCAEBMOJ_01772	KCKOMHIO_04991	GKFEOIKI_02139	KJJDDNMC_01798	HIBOFPIG_06071	BJLLLJKJ_03379	JGIPFBDA_04831	DHFOIPCI_01771	ADKPNDDD_03822	JFIFBHGF_01857	ELINPOGI_04449	ELADGCIG_04742	JMHKJALJ_04753	JNMGIFIK_01794	EANIBDIK_01307
aat	NHDIEHOJ_01399	DAFEIOHN_02191	AGKIMEDE_01623	KMJKGGHA_03564	DDBIDOAO_02489	CGDAAFPO_04570	MCAEBMOJ_01330	KCKOMHIO_05510	GKFEOIKI_06938	KJJDDNMC_01334	HIBOFPIG_05477	BJLLLJKJ_02804	JGIPFBDA_05362	DHFOIPCI_02282	ADKPNDDD_04414	JFIFBHGF_01327	ELINPOGI_04939	ELADGCIG_05174	JMHKJALJ_05237	JNMGIFIK_01219	EANIBDIK_01916
xsc	NHDIEHOJ_05681	DAFEIOHN_05586	AGKIMEDE_05606	KMJKGGHA_00945	DDBIDOAO_06407	CGDAAFPO_00735	MCAEBMOJ_04037	KCKOMHIO_01984	GKFEOIKI_00615	KJJDDNMC_06108	HIBOFPIG_02950	BJLLLJKJ_06488	JGIPFBDA_00206	DHFOIPCI_04761	ADKPNDDD_02168	JFIFBHGF_05795	ELINPOGI_02682	ELADGCIG_01054	JMHKJALJ_00862	JNMGIFIK_04774	EANIBDIK_05951
aldHT	NHDIEHOJ_05884	DAFEIOHN_05381	AGKIMEDE_05398	KMJKGGHA_00739	DDBIDOAO_06617	CGDAAFPO_00525	MCAEBMOJ_03833	KCKOMHIO_01778	GKFEOIKI_00402	KJJDDNMC_06314	HIBOFPIG_02737	BJLLLJKJ_06699	JGIPFBDA_01543	DHFOIPCI_04549	ADKPNDDD_01954	JFIFBHGF_05583	ELINPOGI_02474	ELADGCIG_01262	JMHKJALJ_01115	JNMGIFIK_04975	EANIBDIK_06158
gcvA_4	NHDIEHOJ_03207	DAFEIOHN_00329	AGKIMEDE_03424	KMJKGGHA_01844	DDBIDOAO_00313	CGDAAFPO_06435	MCAEBMOJ_03113	KCKOMHIO_03568	GKFEOIKI_05181	KJJDDNMC_03296	HIBOFPIG_06986	BJLLLJKJ_01011	JGIPFBDA_03479	DHFOIPCI_00296	ADKPNDDD_06167	JFIFBHGF_03218	ELINPOGI_06675	ELADGCIG_03411	JMHKJALJ_06962	JNMGIFIK_00313	EANIBDIK_03551
napB	NHDIEHOJ_04289	DAFEIOHN_04381	AGKIMEDE_04666	KMJKGGHA_05941	DDBIDOAO_04706	CGDAAFPO_02056	MCAEBMOJ_06010	KCKOMHIO_00653	GKFEOIKI_03950	KJJDDNMC_04778	HIBOFPIG_00078	BJLLLJKJ_04628	JGIPFBDA_02360	DHFOIPCI_06486	ADKPNDDD_00892	JFIFBHGF_04354	ELINPOGI_01465	ELADGCIG_02532	JMHKJALJ_02183	JNMGIFIK_06435	EANIBDIK_04392
virB5	NHDIEHOJ_04335	DAFEIOHN_04426	AGKIMEDE_04712	KMJKGGHA_05986	DDBIDOAO_04692	CGDAAFPO_02042	MCAEBMOJ_05996	KCKOMHIO_00667	GKFEOIKI_03936	KJJDDNMC_04733	HIBOFPIG_00092	BJLLLJKJ_04642	JGIPFBDA_02315	DHFOIPCI_06472	ADKPNDDD_00906	JFIFBHGF_04309	ELINPOGI_01451	ELADGCIG_02577	JMHKJALJ_02137	JNMGIFIK_06449	EANIBDIK_04406
nodM_1	NHDIEHOJ_01769	DAFEIOHN_01774	AGKIMEDE_02050	KMJKGGHA_03195	DDBIDOAO_01972	CGDAAFPO_04935	MCAEBMOJ_01699	KCKOMHIO_05053	GKFEOIKI_02211	KJJDDNMC_01737	HIBOFPIG_06000	BJLLLJKJ_03318	JGIPFBDA_04892	DHFOIPCI_01831	ADKPNDDD_03894	JFIFBHGF_01796	ELINPOGI_04509	ELADGCIG_04803	JMHKJALJ_04874	JNMGIFIK_01734	EANIBDIK_01369
group_1559	NHDIEHOJ_04399	DAFEIOHN_04509	AGKIMEDE_04800	KMJKGGHA_06072	DDBIDOAO_04607	CGDAAFPO_01951	MCAEBMOJ_05909	KCKOMHIO_00752	GKFEOIKI_03850	KJJDDNMC_04669	HIBOFPIG_00178	BJLLLJKJ_04727	JGIPFBDA_02229	DHFOIPCI_06387	ADKPNDDD_00992	JFIFBHGF_04223	ELINPOGI_01366	ELADGCIG_02640	JMHKJALJ_02044	JNMGIFIK_06534	EANIBDIK_04489
comC	NHDIEHOJ_04400	DAFEIOHN_04510	AGKIMEDE_04801	KMJKGGHA_06073	DDBIDOAO_04606	CGDAAFPO_01950	MCAEBMOJ_05908	KCKOMHIO_00753	GKFEOIKI_03849	KJJDDNMC_04668	HIBOFPIG_00179	BJLLLJKJ_04728	JGIPFBDA_02228	DHFOIPCI_06386	ADKPNDDD_00993	JFIFBHGF_04222	ELINPOGI_01365	ELADGCIG_02641	JMHKJALJ_02043	JNMGIFIK_06535	EANIBDIK_04490
group_1561	NHDIEHOJ_04481	DAFEIOHN_04590	AGKIMEDE_04884	KMJKGGHA_06156	DDBIDOAO_04527	CGDAAFPO_01869	MCAEBMOJ_05824	KCKOMHIO_00833	GKFEOIKI_03762	KJJDDNMC_04589	HIBOFPIG_00266	BJLLLJKJ_04807	JGIPFBDA_02149	DHFOIPCI_06307	ADKPNDDD_01080	JFIFBHGF_04143	ELINPOGI_01286	ELADGCIG_02721	JMHKJALJ_01962	JNMGIFIK_06615	EANIBDIK_04569
group_1562	NHDIEHOJ_04482	DAFEIOHN_04591	AGKIMEDE_04885	KMJKGGHA_06157	DDBIDOAO_04526	CGDAAFPO_01868	MCAEBMOJ_05823	KCKOMHIO_00834	GKFEOIKI_03761	KJJDDNMC_04588	HIBOFPIG_00267	BJLLLJKJ_04808	JGIPFBDA_02148	DHFOIPCI_06306	ADKPNDDD_01081	JFIFBHGF_04142	ELINPOGI_01285	ELADGCIG_02722	JMHKJALJ_01961	JNMGIFIK_06616	EANIBDIK_04570
todT_2	NHDIEHOJ_04513	DAFEIOHN_04632	AGKIMEDE_04923	KMJKGGHA_06218	DDBIDOAO_04487	CGDAAFPO_01823	MCAEBMOJ_05783	KCKOMHIO_00876	GKFEOIKI_03720	KJJDDNMC_04559	HIBOFPIG_00308	BJLLLJKJ_04847	JGIPFBDA_01923	DHFOIPCI_06260	ADKPNDDD_01124	JFIFBHGF_03916	ELINPOGI_01246	ELADGCIG_02751	JMHKJALJ_01920	JNMGIFIK_06655	EANIBDIK_04600
group_15704	NHDIEHOJ_05682	DAFEIOHN_05585	AGKIMEDE_05605	KMJKGGHA_00944	DDBIDOAO_06408	CGDAAFPO_00734	MCAEBMOJ_04036	KCKOMHIO_01983	GKFEOIKI_00614	KJJDDNMC_06109	HIBOFPIG_02949	BJLLLJKJ_06489	JGIPFBDA_00205	DHFOIPCI_04760	ADKPNDDD_02167	JFIFBHGF_05794	ELINPOGI_02681	ELADGCIG_01055	JMHKJALJ_00863	JNMGIFIK_04775	EANIBDIK_05952
etfA_1	NHDIEHOJ_02872	DAFEIOHN_00664	AGKIMEDE_03089	KMJKGGHA_02179	DDBIDOAO_00723	CGDAAFPO_06049	MCAEBMOJ_02724	KCKOMHIO_03903	GKFEOIKI_02890	KJJDDNMC_02895	HIBOFPIG_01676	BJLLLJKJ_00610	JGIPFBDA_03812	DHFOIPCI_00638	ADKPNDDD_06720	JFIFBHGF_02883	ELINPOGI_00490	ELADGCIG_03746	JMHKJALJ_03505	JNMGIFIK_00655	EANIBDIK_00202
etfB_1	NHDIEHOJ_02871	DAFEIOHN_00665	AGKIMEDE_03088	KMJKGGHA_02180	DDBIDOAO_00724	CGDAAFPO_06048	MCAEBMOJ_02723	KCKOMHIO_03904	GKFEOIKI_02889	KJJDDNMC_02894	HIBOFPIG_01677	BJLLLJKJ_00609	JGIPFBDA_03813	DHFOIPCI_00639	ADKPNDDD_06721	JFIFBHGF_02882	ELINPOGI_00489	ELADGCIG_03747	JMHKJALJ_03506	JNMGIFIK_00656	EANIBDIK_00203
betB_1	NHDIEHOJ_04533	DAFEIOHN_04652	AGKIMEDE_04954	KMJKGGHA_06233	DDBIDOAO_04457	CGDAAFPO_01798	MCAEBMOJ_05758	KCKOMHIO_00908	GKFEOIKI_03693	KJJDDNMC_04543	HIBOFPIG_00336	BJLLLJKJ_04874	JGIPFBDA_01899	DHFOIPCI_06233	ADKPNDDD_01151	JFIFBHGF_03892	ELINPOGI_01221	ELADGCIG_02767	JMHKJALJ_01903	JNMGIFIK_06685	EANIBDIK_04621
group_1579	NHDIEHOJ_04570	DAFEIOHN_04693	AGKIMEDE_04996	KMJKGGHA_06269	DDBIDOAO_04414	CGDAAFPO_01755	MCAEBMOJ_05717	KCKOMHIO_00960	GKFEOIKI_03644	KJJDDNMC_04506	HIBOFPIG_00385	BJLLLJKJ_04919	JGIPFBDA_01858	DHFOIPCI_06190	ADKPNDDD_01200	JFIFBHGF_03851	ELINPOGI_01186	ELADGCIG_02804	JMHKJALJ_01859	JNMGIFIK_06728	EANIBDIK_04664
aspC_1	NHDIEHOJ_01404	DAFEIOHN_02186	AGKIMEDE_01628	KMJKGGHA_03559	DDBIDOAO_02484	CGDAAFPO_04575	MCAEBMOJ_01335	KCKOMHIO_05505	GKFEOIKI_06943	KJJDDNMC_01339	HIBOFPIG_05482	BJLLLJKJ_02809	JGIPFBDA_05357	DHFOIPCI_02277	ADKPNDDD_04409	JFIFBHGF_01332	ELINPOGI_04934	ELADGCIG_05169	JMHKJALJ_05232	JNMGIFIK_01224	EANIBDIK_01911
pucM_1	NHDIEHOJ_05864	DAFEIOHN_05400	AGKIMEDE_05417	KMJKGGHA_00759	DDBIDOAO_06598	CGDAAFPO_00546	MCAEBMOJ_03852	KCKOMHIO_01796	GKFEOIKI_00421	KJJDDNMC_06294	HIBOFPIG_02756	BJLLLJKJ_06680	JGIPFBDA_01565	DHFOIPCI_04568	ADKPNDDD_01973	JFIFBHGF_05605	ELINPOGI_02493	ELADGCIG_01242	JMHKJALJ_01098	JNMGIFIK_04958	EANIBDIK_06137
pbpF_2	NHDIEHOJ_04640	DAFEIOHN_04712	AGKIMEDE_03797	KMJKGGHA_06324	DDBIDOAO_04336	CGDAAFPO_01678	MCAEBMOJ_05645	KCKOMHIO_01035	GKFEOIKI_03566	KJJDDNMC_04444	HIBOFPIG_00463	BJLLLJKJ_04997	JGIPFBDA_01785	DHFOIPCI_06113	ADKPNDDD_01278	JFIFBHGF_03778	ELINPOGI_01108	ELADGCIG_02860	JMHKJALJ_01839	JNMGIFIK_06806	EANIBDIK_04760
ant1	NHDIEHOJ_04816	DAFEIOHN_03840	AGKIMEDE_04062	KMJKGGHA_05226	DDBIDOAO_03914	CGDAAFPO_02580	MCAEBMOJ_05264	KCKOMHIO_01346	GKFEOIKI_04846	KJJDDNMC_04143	HIBOFPIG_00739	BJLLLJKJ_05576	JGIPFBDA_03169	DHFOIPCI_05652	ADKPNDDD_01547	JFIFBHGF_03567	ELINPOGI_02072	ELADGCIG_02159	JMHKJALJ_01583	JNMGIFIK_07271	EANIBDIK_05030
yfcG_3	NHDIEHOJ_04817	DAFEIOHN_03841	AGKIMEDE_04063	KMJKGGHA_05227	DDBIDOAO_03913	CGDAAFPO_02579	MCAEBMOJ_05263	KCKOMHIO_01347	GKFEOIKI_04845	KJJDDNMC_04142	HIBOFPIG_00740	BJLLLJKJ_05577	JGIPFBDA_03168	DHFOIPCI_05651	ADKPNDDD_01548	JFIFBHGF_03566	ELINPOGI_02071	ELADGCIG_02158	JMHKJALJ_01582	JNMGIFIK_07272	EANIBDIK_05031
group_1619	NHDIEHOJ_04879	DAFEIOHN_03890	AGKIMEDE_04101	KMJKGGHA_05274	DDBIDOAO_05462	CGDAAFPO_02538	MCAEBMOJ_06558	KCKOMHIO_00049	GKFEOIKI_04806	KJJDDNMC_04093	HIBOFPIG_00779	BJLLLJKJ_04037	JGIPFBDA_03118	DHFOIPCI_07073	ADKPNDDD_00036	JFIFBHGF_05138	ELINPOGI_02032	ELADGCIG_02111	JMHKJALJ_01544	JNMGIFIK_05688	EANIBDIK_03849
gylR	NHDIEHOJ_05089	DAFEIOHN_06136	AGKIMEDE_06172	KMJKGGHA_01586	DDBIDOAO_05830	CGDAAFPO_01327	MCAEBMOJ_04636	KCKOMHIO_02603	GKFEOIKI_01204	KJJDDNMC_05513	HIBOFPIG_03541	BJLLLJKJ_05906	JGIPFBDA_00776	DHFOIPCI_05354	ADKPNDDD_02759	JFIFBHGF_06365	ELINPOGI_03267	ELADGCIG_00428	JMHKJALJ_00331	JNMGIFIK_04191	EANIBDIK_05368
yagT_4	NHDIEHOJ_05099	DAFEIOHN_06125	AGKIMEDE_06162	KMJKGGHA_01576	DDBIDOAO_05840	CGDAAFPO_01317	MCAEBMOJ_04625	KCKOMHIO_02593	GKFEOIKI_01194	KJJDDNMC_05523	HIBOFPIG_03531	BJLLLJKJ_05916	JGIPFBDA_00766	DHFOIPCI_05344	ADKPNDDD_02749	JFIFBHGF_06355	ELINPOGI_03257	ELADGCIG_00438	JMHKJALJ_00341	JNMGIFIK_04201	EANIBDIK_05378
group_1626	NHDIEHOJ_05101	DAFEIOHN_06123	AGKIMEDE_06160	KMJKGGHA_01574	DDBIDOAO_05842	CGDAAFPO_01315	MCAEBMOJ_04623	KCKOMHIO_02591	GKFEOIKI_01192	KJJDDNMC_05525	HIBOFPIG_03529	BJLLLJKJ_05918	JGIPFBDA_00764	DHFOIPCI_05342	ADKPNDDD_02747	JFIFBHGF_06353	ELINPOGI_03255	ELADGCIG_00440	JMHKJALJ_00343	JNMGIFIK_04203	EANIBDIK_05380
maiA_2	NHDIEHOJ_05131	DAFEIOHN_06093	AGKIMEDE_06137	KMJKGGHA_01551	DDBIDOAO_05865	CGDAAFPO_01285	MCAEBMOJ_04593	KCKOMHIO_02561	GKFEOIKI_01161	KJJDDNMC_05555	HIBOFPIG_03497	BJLLLJKJ_05941	JGIPFBDA_00734	DHFOIPCI_05312	ADKPNDDD_02716	JFIFBHGF_06323	ELINPOGI_03225	ELADGCIG_00470	JMHKJALJ_00375	JNMGIFIK_04226	EANIBDIK_05403
rutB_4	NHDIEHOJ_05189	DAFEIOHN_06043	AGKIMEDE_06087	KMJKGGHA_01493	DDBIDOAO_05915	CGDAAFPO_01235	MCAEBMOJ_04543	KCKOMHIO_02511	GKFEOIKI_01110	KJJDDNMC_05613	HIBOFPIG_03446	BJLLLJKJ_05991	JGIPFBDA_00684	DHFOIPCI_05260	ADKPNDDD_02665	JFIFBHGF_06273	ELINPOGI_03175	ELADGCIG_00528	JMHKJALJ_00425	JNMGIFIK_04278	EANIBDIK_05453
group_1633	NHDIEHOJ_05217	DAFEIOHN_06017	AGKIMEDE_06061	KMJKGGHA_01465	DDBIDOAO_05943	CGDAAFPO_01209	MCAEBMOJ_04517	KCKOMHIO_02483	GKFEOIKI_01083	KJJDDNMC_05639	HIBOFPIG_03419	BJLLLJKJ_06019	JGIPFBDA_00657	DHFOIPCI_05232	ADKPNDDD_02638	JFIFBHGF_06246	ELINPOGI_03149	ELADGCIG_00556	JMHKJALJ_00457	JNMGIFIK_04307	EANIBDIK_05480
group_1637	NHDIEHOJ_05232	DAFEIOHN_06009	AGKIMEDE_06014	KMJKGGHA_01449	DDBIDOAO_05956	CGDAAFPO_01201	MCAEBMOJ_04509	KCKOMHIO_02470	GKFEOIKI_01078	KJJDDNMC_05654	HIBOFPIG_03414	BJLLLJKJ_06034	JGIPFBDA_00641	DHFOIPCI_05224	ADKPNDDD_02633	JFIFBHGF_06230	ELINPOGI_03141	ELADGCIG_00570	JMHKJALJ_00465	JNMGIFIK_04320	EANIBDIK_05493
yesO_2	NHDIEHOJ_05234	DAFEIOHN_06007	AGKIMEDE_06012	KMJKGGHA_01447	DDBIDOAO_05958	CGDAAFPO_01199	MCAEBMOJ_04507	KCKOMHIO_02468	GKFEOIKI_01076	KJJDDNMC_05656	HIBOFPIG_03412	BJLLLJKJ_06036	JGIPFBDA_00639	DHFOIPCI_05222	ADKPNDDD_02631	JFIFBHGF_06228	ELINPOGI_03139	ELADGCIG_00572	JMHKJALJ_00467	JNMGIFIK_04322	EANIBDIK_05495
group_1639	NHDIEHOJ_05238	DAFEIOHN_06002	AGKIMEDE_06008	KMJKGGHA_01443	DDBIDOAO_05962	CGDAAFPO_01194	MCAEBMOJ_04502	KCKOMHIO_02464	GKFEOIKI_01072	KJJDDNMC_05660	HIBOFPIG_03408	BJLLLJKJ_06040	JGIPFBDA_00635	DHFOIPCI_05218	ADKPNDDD_02627	JFIFBHGF_06224	ELINPOGI_03135	ELADGCIG_00594	JMHKJALJ_00473	JNMGIFIK_04330	EANIBDIK_05499
group_1644	NHDIEHOJ_05254	DAFEIOHN_05986	AGKIMEDE_05989	KMJKGGHA_01427	DDBIDOAO_05979	CGDAAFPO_01179	MCAEBMOJ_04486	KCKOMHIO_02449	GKFEOIKI_01052	KJJDDNMC_05677	HIBOFPIG_03389	BJLLLJKJ_06061	JGIPFBDA_00619	DHFOIPCI_05190	ADKPNDDD_02607	JFIFBHGF_06208	ELINPOGI_03112	ELADGCIG_00611	JMHKJALJ_00498	JNMGIFIK_04347	EANIBDIK_05516
group_1646	NHDIEHOJ_05257	DAFEIOHN_05982	AGKIMEDE_05986	KMJKGGHA_01424	DDBIDOAO_05982	CGDAAFPO_01175	MCAEBMOJ_04482	KCKOMHIO_02446	GKFEOIKI_01049	KJJDDNMC_05680	HIBOFPIG_03386	BJLLLJKJ_06065	JGIPFBDA_00616	DHFOIPCI_05186	ADKPNDDD_02604	JFIFBHGF_06205	ELINPOGI_03107	ELADGCIG_00615	JMHKJALJ_00502	JNMGIFIK_04351	EANIBDIK_05519
group_1648	NHDIEHOJ_05269	DAFEIOHN_05970	AGKIMEDE_05974	KMJKGGHA_01412	DDBIDOAO_05994	CGDAAFPO_01163	MCAEBMOJ_04470	KCKOMHIO_02434	GKFEOIKI_01037	KJJDDNMC_05692	HIBOFPIG_03374	BJLLLJKJ_06077	JGIPFBDA_00604	DHFOIPCI_05174	ADKPNDDD_02592	JFIFBHGF_06193	ELINPOGI_03095	ELADGCIG_00627	JMHKJALJ_00514	JNMGIFIK_04363	EANIBDIK_05531
group_1649	NHDIEHOJ_05271	DAFEIOHN_05968	AGKIMEDE_05972	KMJKGGHA_01410	DDBIDOAO_05996	CGDAAFPO_01161	MCAEBMOJ_04468	KCKOMHIO_02432	GKFEOIKI_01035	KJJDDNMC_05694	HIBOFPIG_03372	BJLLLJKJ_06079	JGIPFBDA_00602	DHFOIPCI_05172	ADKPNDDD_02590	JFIFBHGF_06191	ELINPOGI_03093	ELADGCIG_00629	JMHKJALJ_00516	JNMGIFIK_04365	EANIBDIK_05533
galS	NHDIEHOJ_05273	DAFEIOHN_05966	AGKIMEDE_05970	KMJKGGHA_01351	DDBIDOAO_06049	CGDAAFPO_01159	MCAEBMOJ_04466	KCKOMHIO_02372	GKFEOIKI_00982	KJJDDNMC_05696	HIBOFPIG_03317	BJLLLJKJ_06130	JGIPFBDA_00600	DHFOIPCI_05120	ADKPNDDD_02536	JFIFBHGF_06189	ELINPOGI_03035	ELADGCIG_00631	JMHKJALJ_00518	JNMGIFIK_04419	EANIBDIK_05589
argH_2	NHDIEHOJ_05399	DAFEIOHN_05871	AGKIMEDE_05894	KMJKGGHA_01233	DDBIDOAO_06121	CGDAAFPO_01018	MCAEBMOJ_04327	KCKOMHIO_02269	GKFEOIKI_00900	KJJDDNMC_05825	HIBOFPIG_03235	BJLLLJKJ_06203	JGIPFBDA_00490	DHFOIPCI_05043	ADKPNDDD_02454	JFIFBHGF_06079	ELINPOGI_02963	ELADGCIG_00770	JMHKJALJ_00582	JNMGIFIK_04491	EANIBDIK_05668
pgdA	NHDIEHOJ_05404	DAFEIOHN_05865	AGKIMEDE_05889	KMJKGGHA_01228	DDBIDOAO_06126	CGDAAFPO_01013	MCAEBMOJ_04322	KCKOMHIO_02264	GKFEOIKI_00895	KJJDDNMC_05831	HIBOFPIG_03230	BJLLLJKJ_06208	JGIPFBDA_00485	DHFOIPCI_05038	ADKPNDDD_02449	JFIFBHGF_06074	ELINPOGI_02958	ELADGCIG_00776	JMHKJALJ_00587	JNMGIFIK_04496	EANIBDIK_05673
kipR	NHDIEHOJ_05442	DAFEIOHN_05827	AGKIMEDE_05849	KMJKGGHA_01187	DDBIDOAO_06164	CGDAAFPO_00975	MCAEBMOJ_04284	KCKOMHIO_02227	GKFEOIKI_00857	KJJDDNMC_05869	HIBOFPIG_03192	BJLLLJKJ_06246	JGIPFBDA_00447	DHFOIPCI_05000	ADKPNDDD_02411	JFIFBHGF_06036	ELINPOGI_02920	ELADGCIG_00814	JMHKJALJ_00625	JNMGIFIK_04537	EANIBDIK_05711
epsF_2	NHDIEHOJ_05457	DAFEIOHN_05810	AGKIMEDE_05833	KMJKGGHA_01171	DDBIDOAO_06179	CGDAAFPO_00959	MCAEBMOJ_04267	KCKOMHIO_02211	GKFEOIKI_00840	KJJDDNMC_05884	HIBOFPIG_03175	BJLLLJKJ_06261	JGIPFBDA_00431	DHFOIPCI_04984	ADKPNDDD_02394	JFIFBHGF_06020	ELINPOGI_02903	ELADGCIG_00829	JMHKJALJ_00640	JNMGIFIK_04552	EANIBDIK_05726
group_1662	NHDIEHOJ_05467	DAFEIOHN_05800	AGKIMEDE_05823	KMJKGGHA_01161	DDBIDOAO_06189	CGDAAFPO_00949	MCAEBMOJ_04257	KCKOMHIO_02201	GKFEOIKI_00830	KJJDDNMC_05894	HIBOFPIG_03165	BJLLLJKJ_06271	JGIPFBDA_00421	DHFOIPCI_04974	ADKPNDDD_02384	JFIFBHGF_06010	ELINPOGI_02893	ELADGCIG_00839	JMHKJALJ_00650	JNMGIFIK_04562	EANIBDIK_05736
rihB_2	NHDIEHOJ_05499	DAFEIOHN_05768	AGKIMEDE_05791	KMJKGGHA_01129	DDBIDOAO_06222	CGDAAFPO_00917	MCAEBMOJ_04225	KCKOMHIO_02168	GKFEOIKI_00798	KJJDDNMC_05926	HIBOFPIG_03133	BJLLLJKJ_06303	JGIPFBDA_00389	DHFOIPCI_04942	ADKPNDDD_02352	JFIFBHGF_05978	ELINPOGI_02861	ELADGCIG_00871	JMHKJALJ_00682	JNMGIFIK_04594	EANIBDIK_05768
ade2	NHDIEHOJ_05500	DAFEIOHN_05767	AGKIMEDE_05790	KMJKGGHA_01128	DDBIDOAO_06223	CGDAAFPO_00916	MCAEBMOJ_04224	KCKOMHIO_02167	GKFEOIKI_00797	KJJDDNMC_05927	HIBOFPIG_03132	BJLLLJKJ_06304	JGIPFBDA_00388	DHFOIPCI_04941	ADKPNDDD_02351	JFIFBHGF_05977	ELINPOGI_02860	ELADGCIG_00872	JMHKJALJ_00683	JNMGIFIK_04595	EANIBDIK_05769
pyrE_3	NHDIEHOJ_05502	DAFEIOHN_05765	AGKIMEDE_05788	KMJKGGHA_01126	DDBIDOAO_06225	CGDAAFPO_00914	MCAEBMOJ_04222	KCKOMHIO_02165	GKFEOIKI_00795	KJJDDNMC_05929	HIBOFPIG_03130	BJLLLJKJ_06306	JGIPFBDA_00386	DHFOIPCI_04939	ADKPNDDD_02349	JFIFBHGF_05975	ELINPOGI_02858	ELADGCIG_00874	JMHKJALJ_00685	JNMGIFIK_04597	EANIBDIK_05771
group_1667	NHDIEHOJ_05538	DAFEIOHN_05728	AGKIMEDE_05750	KMJKGGHA_01088	DDBIDOAO_06262	CGDAAFPO_00878	MCAEBMOJ_04182	KCKOMHIO_02128	GKFEOIKI_00758	KJJDDNMC_05965	HIBOFPIG_03093	BJLLLJKJ_06342	JGIPFBDA_00348	DHFOIPCI_04904	ADKPNDDD_02312	JFIFBHGF_05937	ELINPOGI_02824	ELADGCIG_00910	JMHKJALJ_00720	JNMGIFIK_04633	EANIBDIK_05808
group_1668	NHDIEHOJ_05540	DAFEIOHN_05726	AGKIMEDE_05748	KMJKGGHA_01086	DDBIDOAO_06264	CGDAAFPO_00876	MCAEBMOJ_04180	KCKOMHIO_02126	GKFEOIKI_00756	KJJDDNMC_05967	HIBOFPIG_03091	BJLLLJKJ_06344	JGIPFBDA_00346	DHFOIPCI_04902	ADKPNDDD_02310	JFIFBHGF_05935	ELINPOGI_02822	ELADGCIG_00912	JMHKJALJ_00722	JNMGIFIK_04635	EANIBDIK_05810
kbaZ	NHDIEHOJ_05662	DAFEIOHN_05605	AGKIMEDE_05624	KMJKGGHA_00964	DDBIDOAO_06388	CGDAAFPO_00753	MCAEBMOJ_04056	KCKOMHIO_02004	GKFEOIKI_00634	KJJDDNMC_06089	HIBOFPIG_02969	BJLLLJKJ_06469	JGIPFBDA_00225	DHFOIPCI_04781	ADKPNDDD_02187	JFIFBHGF_05814	ELINPOGI_02702	ELADGCIG_01036	JMHKJALJ_00844	JNMGIFIK_04756	EANIBDIK_05932
group_1671	NHDIEHOJ_05684	DAFEIOHN_05583	AGKIMEDE_05603	KMJKGGHA_00942	DDBIDOAO_06410	CGDAAFPO_00732	MCAEBMOJ_04034	KCKOMHIO_01981	GKFEOIKI_00612	KJJDDNMC_06111	HIBOFPIG_02947	BJLLLJKJ_06491	JGIPFBDA_00203	DHFOIPCI_04758	ADKPNDDD_02165	JFIFBHGF_05792	ELINPOGI_02679	ELADGCIG_01057	JMHKJALJ_00865	JNMGIFIK_04777	EANIBDIK_05954
malK_9	NHDIEHOJ_05801	DAFEIOHN_05466	AGKIMEDE_05482	KMJKGGHA_00822	DDBIDOAO_06532	CGDAAFPO_00613	MCAEBMOJ_03917	KCKOMHIO_01862	GKFEOIKI_00487	KJJDDNMC_06230	HIBOFPIG_02822	BJLLLJKJ_06613	JGIPFBDA_00080	DHFOIPCI_04634	ADKPNDDD_02040	JFIFBHGF_05670	ELINPOGI_02558	ELADGCIG_01177	JMHKJALJ_01033	JNMGIFIK_04894	EANIBDIK_06072
dgdA_2	NHDIEHOJ_05802	DAFEIOHN_05465	AGKIMEDE_05481	KMJKGGHA_00821	DDBIDOAO_06533	CGDAAFPO_00612	MCAEBMOJ_03916	KCKOMHIO_01861	GKFEOIKI_00486	KJJDDNMC_06232	HIBOFPIG_02821	BJLLLJKJ_06614	JGIPFBDA_00079	DHFOIPCI_04633	ADKPNDDD_02039	JFIFBHGF_05669	ELINPOGI_02557	ELADGCIG_01178	JMHKJALJ_01034	JNMGIFIK_04895	EANIBDIK_06073
soxC_1	NHDIEHOJ_05820	DAFEIOHN_05446	AGKIMEDE_05463	KMJKGGHA_00803	DDBIDOAO_06551	CGDAAFPO_00594	MCAEBMOJ_03898	KCKOMHIO_01843	GKFEOIKI_00468	KJJDDNMC_06250	HIBOFPIG_02803	BJLLLJKJ_06632	JGIPFBDA_00061	DHFOIPCI_04615	ADKPNDDD_02021	JFIFBHGF_05651	ELINPOGI_02539	ELADGCIG_01196	JMHKJALJ_01052	JNMGIFIK_04913	EANIBDIK_06091
group_1676	NHDIEHOJ_05827	DAFEIOHN_05439	AGKIMEDE_05456	KMJKGGHA_00796	DDBIDOAO_06558	CGDAAFPO_00587	MCAEBMOJ_03891	KCKOMHIO_01836	GKFEOIKI_00461	KJJDDNMC_06257	HIBOFPIG_02796	BJLLLJKJ_06639	JGIPFBDA_00054	DHFOIPCI_04608	ADKPNDDD_02014	JFIFBHGF_05644	ELINPOGI_02532	ELADGCIG_01203	JMHKJALJ_01059	JNMGIFIK_04920	EANIBDIK_06098
tmoT_1	NHDIEHOJ_05860	DAFEIOHN_05404	AGKIMEDE_05421	KMJKGGHA_00763	DDBIDOAO_06594	CGDAAFPO_00550	MCAEBMOJ_03856	KCKOMHIO_01800	GKFEOIKI_00425	KJJDDNMC_06290	HIBOFPIG_02760	BJLLLJKJ_06676	JGIPFBDA_00019	DHFOIPCI_04572	ADKPNDDD_01977	JFIFBHGF_05609	ELINPOGI_02497	ELADGCIG_01238	JMHKJALJ_01094	JNMGIFIK_04954	EANIBDIK_06133
group_1684	NHDIEHOJ_05903	DAFEIOHN_05348	AGKIMEDE_05378	KMJKGGHA_00719	DDBIDOAO_06648	CGDAAFPO_00492	MCAEBMOJ_03813	KCKOMHIO_01743	GKFEOIKI_00381	KJJDDNMC_06333	HIBOFPIG_02716	BJLLLJKJ_06731	JGIPFBDA_01482	DHFOIPCI_04516	ADKPNDDD_01933	JFIFBHGF_05522	ELINPOGI_02455	ELADGCIG_01281	JMHKJALJ_01149	JNMGIFIK_05007	EANIBDIK_06177
group_1686	NHDIEHOJ_05953	DAFEIOHN_05299	AGKIMEDE_05328	KMJKGGHA_00669	DDBIDOAO_06690	CGDAAFPO_00442	MCAEBMOJ_03762	KCKOMHIO_01697	GKFEOIKI_00331	KJJDDNMC_06383	HIBOFPIG_02666	BJLLLJKJ_06774	JGIPFBDA_01432	DHFOIPCI_04474	ADKPNDDD_01883	JFIFBHGF_05472	ELINPOGI_02403	ELADGCIG_01331	JMHKJALJ_01200	JNMGIFIK_05049	EANIBDIK_06228
group_1687	NHDIEHOJ_05973	DAFEIOHN_05279	AGKIMEDE_05308	KMJKGGHA_00649	DDBIDOAO_06710	CGDAAFPO_00422	MCAEBMOJ_03742	KCKOMHIO_01677	GKFEOIKI_00311	KJJDDNMC_06402	HIBOFPIG_02646	BJLLLJKJ_06794	JGIPFBDA_01412	DHFOIPCI_04454	ADKPNDDD_01863	JFIFBHGF_05452	ELINPOGI_02383	ELADGCIG_01351	JMHKJALJ_01220	JNMGIFIK_05069	EANIBDIK_06248
group_1688	NHDIEHOJ_05975	DAFEIOHN_05277	AGKIMEDE_05306	KMJKGGHA_00647	DDBIDOAO_06712	CGDAAFPO_00420	MCAEBMOJ_03740	KCKOMHIO_01675	GKFEOIKI_00309	KJJDDNMC_06404	HIBOFPIG_02644	BJLLLJKJ_06796	JGIPFBDA_01410	DHFOIPCI_04452	ADKPNDDD_01861	JFIFBHGF_05450	ELINPOGI_02381	ELADGCIG_01353	JMHKJALJ_01222	JNMGIFIK_05071	EANIBDIK_06250
group_1689	NHDIEHOJ_06004	DAFEIOHN_05248	AGKIMEDE_05278	KMJKGGHA_00616	DDBIDOAO_06738	CGDAAFPO_00391	MCAEBMOJ_03714	KCKOMHIO_01647	GKFEOIKI_00279	KJJDDNMC_06435	HIBOFPIG_02614	BJLLLJKJ_06822	JGIPFBDA_01382	DHFOIPCI_04426	ADKPNDDD_01831	JFIFBHGF_05422	ELINPOGI_02350	ELADGCIG_01381	JMHKJALJ_01250	JNMGIFIK_05098	EANIBDIK_06277
group_1692	NHDIEHOJ_06060	DAFEIOHN_05198	AGKIMEDE_05225	KMJKGGHA_00560	DDBIDOAO_06788	CGDAAFPO_00340	MCAEBMOJ_03662	KCKOMHIO_01598	GKFEOIKI_00229	KJJDDNMC_06493	HIBOFPIG_02564	BJLLLJKJ_06872	JGIPFBDA_01329	DHFOIPCI_04375	ADKPNDDD_01781	JFIFBHGF_05369	ELINPOGI_02300	ELADGCIG_01434	JMHKJALJ_01299	JNMGIFIK_05148	EANIBDIK_06329
emrB_3	NHDIEHOJ_06081	DAFEIOHN_05177	AGKIMEDE_05204	KMJKGGHA_00539	DDBIDOAO_06810	CGDAAFPO_00316	MCAEBMOJ_03641	KCKOMHIO_01577	GKFEOIKI_00209	KJJDDNMC_06514	HIBOFPIG_02544	BJLLLJKJ_06893	JGIPFBDA_01308	DHFOIPCI_04353	ADKPNDDD_01761	JFIFBHGF_05348	ELINPOGI_02280	ELADGCIG_01455	JMHKJALJ_01321	JNMGIFIK_05168	EANIBDIK_06351
cyaA_4	NHDIEHOJ_06148	DAFEIOHN_05113	AGKIMEDE_05137	KMJKGGHA_00474	DDBIDOAO_06874	CGDAAFPO_00252	MCAEBMOJ_03576	KCKOMHIO_01512	GKFEOIKI_00145	KJJDDNMC_06578	HIBOFPIG_02480	BJLLLJKJ_06957	JGIPFBDA_01245	DHFOIPCI_04289	ADKPNDDD_01697	JFIFBHGF_05285	ELINPOGI_02216	ELADGCIG_01518	JMHKJALJ_01387	JNMGIFIK_05234	EANIBDIK_06415
treY	NHDIEHOJ_06160	DAFEIOHN_05100	AGKIMEDE_05126	KMJKGGHA_00462	DDBIDOAO_06886	CGDAAFPO_00241	MCAEBMOJ_03565	KCKOMHIO_01501	GKFEOIKI_00134	KJJDDNMC_06590	HIBOFPIG_02469	BJLLLJKJ_06968	JGIPFBDA_01234	DHFOIPCI_04277	ADKPNDDD_01686	JFIFBHGF_05274	ELINPOGI_02205	ELADGCIG_01529	JMHKJALJ_01401	JNMGIFIK_05245	EANIBDIK_06426
acyP	NHDIEHOJ_06176	DAFEIOHN_05084	AGKIMEDE_05110	KMJKGGHA_00446	DDBIDOAO_06902	CGDAAFPO_00225	MCAEBMOJ_03549	KCKOMHIO_01484	GKFEOIKI_00118	KJJDDNMC_06606	HIBOFPIG_02453	BJLLLJKJ_06984	JGIPFBDA_01218	DHFOIPCI_04261	ADKPNDDD_01670	JFIFBHGF_05258	ELINPOGI_02187	ELADGCIG_01545	JMHKJALJ_01417	JNMGIFIK_05261	EANIBDIK_06442
group_1698	NHDIEHOJ_06190	DAFEIOHN_05070	AGKIMEDE_05096	KMJKGGHA_00432	DDBIDOAO_06916	CGDAAFPO_00211	MCAEBMOJ_03535	KCKOMHIO_01470	GKFEOIKI_00104	KJJDDNMC_06620	HIBOFPIG_02439	BJLLLJKJ_06998	JGIPFBDA_01204	DHFOIPCI_04247	ADKPNDDD_01656	JFIFBHGF_05244	ELINPOGI_02173	ELADGCIG_01559	JMHKJALJ_01431	JNMGIFIK_05275	EANIBDIK_06456
group_1699	NHDIEHOJ_06242	DAFEIOHN_05008	AGKIMEDE_05040	KMJKGGHA_00380	DDBIDOAO_06974	CGDAAFPO_00150	MCAEBMOJ_03468	KCKOMHIO_01413	GKFEOIKI_00043	KJJDDNMC_06671	HIBOFPIG_02378	BJLLLJKJ_07055	JGIPFBDA_01149	DHFOIPCI_04189	ADKPNDDD_01595	JFIFBHGF_05189	ELINPOGI_02116	ELADGCIG_01620	JMHKJALJ_01500	JNMGIFIK_05337	EANIBDIK_06511
menH_2	NHDIEHOJ_06250	DAFEIOHN_05000	AGKIMEDE_05032	KMJKGGHA_00372	DDBIDOAO_06982	CGDAAFPO_00142	MCAEBMOJ_03460	KCKOMHIO_01405	GKFEOIKI_00035	KJJDDNMC_06679	HIBOFPIG_02370	BJLLLJKJ_07063	JGIPFBDA_01141	DHFOIPCI_04181	ADKPNDDD_01587	JFIFBHGF_05181	ELINPOGI_02108	ELADGCIG_01628	JMHKJALJ_01508	JNMGIFIK_05345	EANIBDIK_06520
group_1704	NHDIEHOJ_06315	DAFEIOHN_06434	AGKIMEDE_06480	KMJKGGHA_00305	DDBIDOAO_05528	CGDAAFPO_01623	MCAEBMOJ_04942	KCKOMHIO_02906	GKFEOIKI_01502	KJJDDNMC_05210	HIBOFPIG_03839	BJLLLJKJ_05609	JGIPFBDA_01077	DHFOIPCI_04118	ADKPNDDD_03057	JFIFBHGF_06666	ELINPOGI_03591	ELADGCIG_00122	JMHKJALJ_00037	JNMGIFIK_03898	EANIBDIK_06581
liaS	NHDIEHOJ_06318	DAFEIOHN_06431	AGKIMEDE_06477	KMJKGGHA_00302	DDBIDOAO_05531	CGDAAFPO_01620	MCAEBMOJ_04939	KCKOMHIO_02903	GKFEOIKI_01499	KJJDDNMC_05213	HIBOFPIG_03836	BJLLLJKJ_05612	JGIPFBDA_01074	DHFOIPCI_04115	ADKPNDDD_03054	JFIFBHGF_06663	ELINPOGI_03588	ELADGCIG_00125	JMHKJALJ_00040	JNMGIFIK_03901	EANIBDIK_05067
group_1707	NHDIEHOJ_06338	DAFEIOHN_06410	AGKIMEDE_06456	KMJKGGHA_00282	DDBIDOAO_05551	CGDAAFPO_01599	MCAEBMOJ_04918	KCKOMHIO_02883	GKFEOIKI_01479	KJJDDNMC_05233	HIBOFPIG_03816	BJLLLJKJ_05633	JGIPFBDA_01054	DHFOIPCI_05629	ADKPNDDD_03034	JFIFBHGF_06643	ELINPOGI_03568	ELADGCIG_00145	JMHKJALJ_00060	JNMGIFIK_03921	EANIBDIK_05087
acoR_2	NHDIEHOJ_06344	DAFEIOHN_06404	AGKIMEDE_06450	KMJKGGHA_00276	DDBIDOAO_05557	CGDAAFPO_01593	MCAEBMOJ_04912	KCKOMHIO_02877	GKFEOIKI_01473	KJJDDNMC_05239	HIBOFPIG_03810	BJLLLJKJ_05640	JGIPFBDA_01049	DHFOIPCI_05623	ADKPNDDD_03028	JFIFBHGF_06638	ELINPOGI_03562	ELADGCIG_00151	JMHKJALJ_00067	JNMGIFIK_03927	EANIBDIK_05093
group_1709	NHDIEHOJ_06360	DAFEIOHN_06388	AGKIMEDE_06433	KMJKGGHA_00260	DDBIDOAO_05573	CGDAAFPO_01576	MCAEBMOJ_04896	KCKOMHIO_02860	GKFEOIKI_01456	KJJDDNMC_05255	HIBOFPIG_03793	BJLLLJKJ_05657	JGIPFBDA_01033	DHFOIPCI_05607	ADKPNDDD_03011	JFIFBHGF_06622	ELINPOGI_03546	ELADGCIG_00167	JMHKJALJ_00083	JNMGIFIK_03944	EANIBDIK_05109
asbF	NHDIEHOJ_05230	DAFEIOHN_06011	AGKIMEDE_06016	KMJKGGHA_01451	DDBIDOAO_05954	CGDAAFPO_01203	MCAEBMOJ_04511	KCKOMHIO_02472	GKFEOIKI_01080	KJJDDNMC_05652	HIBOFPIG_03416	BJLLLJKJ_06032	JGIPFBDA_00643	DHFOIPCI_05226	ADKPNDDD_02635	JFIFBHGF_06232	ELINPOGI_03143	ELADGCIG_00568	JMHKJALJ_00463	JNMGIFIK_04318	EANIBDIK_05491
xpkA_1	NHDIEHOJ_00116	DAFEIOHN_03455	AGKIMEDE_00283	KMJKGGHA_04796	DDBIDOAO_03794	CGDAAFPO_03236	MCAEBMOJ_00118	KCKOMHIO_06894	GKFEOIKI_05604	KJJDDNMC_00115	HIBOFPIG_04142	BJLLLJKJ_01434	JGIPFBDA_06574	DHFOIPCI_03656	ADKPNDDD_05744	JFIFBHGF_00116	ELINPOGI_06251	ELADGCIG_06393	JMHKJALJ_06538	JNMGIFIK_03756	EANIBDIK_03129
group_1907	NHDIEHOJ_00220	DAFEIOHN_03353	AGKIMEDE_00387	KMJKGGHA_04692	DDBIDOAO_03688	CGDAAFPO_03340	MCAEBMOJ_00221	KCKOMHIO_06791	GKFEOIKI_05708	KJJDDNMC_00222	HIBOFPIG_04246	BJLLLJKJ_01538	JGIPFBDA_06468	DHFOIPCI_03552	ADKPNDDD_05640	JFIFBHGF_00222	ELINPOGI_06146	ELADGCIG_06287	JMHKJALJ_06435	JNMGIFIK_03649	EANIBDIK_03023
cycM_1	NHDIEHOJ_00230	DAFEIOHN_03343	AGKIMEDE_00397	KMJKGGHA_04681	DDBIDOAO_03678	CGDAAFPO_03350	MCAEBMOJ_00231	KCKOMHIO_06781	GKFEOIKI_05718	KJJDDNMC_00233	HIBOFPIG_04256	BJLLLJKJ_01548	JGIPFBDA_06458	DHFOIPCI_03542	ADKPNDDD_05630	JFIFBHGF_00232	ELINPOGI_06136	ELADGCIG_06277	JMHKJALJ_06424	JNMGIFIK_03639	EANIBDIK_03013
entS_2	NHDIEHOJ_00243	DAFEIOHN_03330	AGKIMEDE_00410	KMJKGGHA_04668	DDBIDOAO_03665	CGDAAFPO_03363	MCAEBMOJ_00244	KCKOMHIO_06768	GKFEOIKI_05731	KJJDDNMC_00246	HIBOFPIG_04269	BJLLLJKJ_01561	JGIPFBDA_06445	DHFOIPCI_03528	ADKPNDDD_05617	JFIFBHGF_00245	ELINPOGI_06123	ELADGCIG_06264	JMHKJALJ_06411	JNMGIFIK_03626	EANIBDIK_03000
group_1911	NHDIEHOJ_00291	DAFEIOHN_03285	AGKIMEDE_00459	KMJKGGHA_04618	DDBIDOAO_03615	CGDAAFPO_03415	MCAEBMOJ_00290	KCKOMHIO_06719	GKFEOIKI_05792	KJJDDNMC_00295	HIBOFPIG_04329	BJLLLJKJ_01620	JGIPFBDA_06396	DHFOIPCI_03469	ADKPNDDD_05556	JFIFBHGF_00294	ELINPOGI_06065	ELADGCIG_06215	JMHKJALJ_06361	JNMGIFIK_03576	EANIBDIK_02951
azoR	NHDIEHOJ_00309	DAFEIOHN_03267	AGKIMEDE_00477	KMJKGGHA_04600	DDBIDOAO_03597	CGDAAFPO_03434	MCAEBMOJ_00308	KCKOMHIO_06701	GKFEOIKI_05810	KJJDDNMC_00316	HIBOFPIG_04347	BJLLLJKJ_01638	JGIPFBDA_06378	DHFOIPCI_03451	ADKPNDDD_05538	JFIFBHGF_00312	ELINPOGI_06047	ELADGCIG_06197	JMHKJALJ_06343	JNMGIFIK_03558	EANIBDIK_02933
group_1914	NHDIEHOJ_00320	DAFEIOHN_03256	AGKIMEDE_00488	KMJKGGHA_04589	DDBIDOAO_03586	CGDAAFPO_03445	MCAEBMOJ_00319	KCKOMHIO_06690	GKFEOIKI_05821	KJJDDNMC_00327	HIBOFPIG_04358	BJLLLJKJ_01649	JGIPFBDA_06367	DHFOIPCI_03440	ADKPNDDD_05527	JFIFBHGF_00323	ELINPOGI_06036	ELADGCIG_06186	JMHKJALJ_06332	JNMGIFIK_03547	EANIBDIK_02922
argB	NHDIEHOJ_00449	DAFEIOHN_03127	AGKIMEDE_00617	KMJKGGHA_04461	DDBIDOAO_03459	CGDAAFPO_03573	MCAEBMOJ_00448	KCKOMHIO_06562	GKFEOIKI_05949	KJJDDNMC_00456	HIBOFPIG_04486	BJLLLJKJ_01779	JGIPFBDA_06239	DHFOIPCI_03313	ADKPNDDD_05400	JFIFBHGF_00451	ELINPOGI_05893	ELADGCIG_06055	JMHKJALJ_06200	JNMGIFIK_03419	EANIBDIK_02794
group_1921	NHDIEHOJ_00595	DAFEIOHN_02980	AGKIMEDE_00713	KMJKGGHA_04365	DDBIDOAO_03363	CGDAAFPO_03669	MCAEBMOJ_00543	KCKOMHIO_06442	GKFEOIKI_06084	KJJDDNMC_00552	HIBOFPIG_04621	BJLLLJKJ_01875	JGIPFBDA_06143	DHFOIPCI_03218	ADKPNDDD_05270	JFIFBHGF_00547	ELINPOGI_05797	ELADGCIG_05959	JMHKJALJ_06108	JNMGIFIK_03322	EANIBDIK_02696
eryA_2	NHDIEHOJ_00626	DAFEIOHN_02949	AGKIMEDE_00744	KMJKGGHA_04334	DDBIDOAO_03332	CGDAAFPO_03700	MCAEBMOJ_00574	KCKOMHIO_06411	GKFEOIKI_06115	KJJDDNMC_00583	HIBOFPIG_04652	BJLLLJKJ_01906	JGIPFBDA_06112	DHFOIPCI_03187	ADKPNDDD_05239	JFIFBHGF_00578	ELINPOGI_05765	ELADGCIG_05928	JMHKJALJ_06077	JNMGIFIK_03291	EANIBDIK_02665
group_1924	NHDIEHOJ_00631	DAFEIOHN_02944	AGKIMEDE_00749	KMJKGGHA_04329	DDBIDOAO_03327	CGDAAFPO_03705	MCAEBMOJ_00579	KCKOMHIO_06406	GKFEOIKI_06120	KJJDDNMC_00588	HIBOFPIG_04657	BJLLLJKJ_01911	JGIPFBDA_06107	DHFOIPCI_03182	ADKPNDDD_05233	JFIFBHGF_00583	ELINPOGI_05760	ELADGCIG_05923	JMHKJALJ_06072	JNMGIFIK_03286	EANIBDIK_02660
group_1925	NHDIEHOJ_00653	DAFEIOHN_02921	AGKIMEDE_00785	KMJKGGHA_04307	DDBIDOAO_03304	CGDAAFPO_03793	MCAEBMOJ_00602	KCKOMHIO_06321	GKFEOIKI_06205	KJJDDNMC_00610	HIBOFPIG_04742	BJLLLJKJ_01996	JGIPFBDA_06085	DHFOIPCI_03097	ADKPNDDD_05148	JFIFBHGF_00605	ELINPOGI_05675	ELADGCIG_05901	JMHKJALJ_06049	JNMGIFIK_03236	EANIBDIK_02638
group_1926	NHDIEHOJ_00656	DAFEIOHN_02918	AGKIMEDE_00788	KMJKGGHA_04304	DDBIDOAO_03301	CGDAAFPO_03796	MCAEBMOJ_00605	KCKOMHIO_06318	GKFEOIKI_06208	KJJDDNMC_00613	HIBOFPIG_04745	BJLLLJKJ_01999	JGIPFBDA_06082	DHFOIPCI_03094	ADKPNDDD_05145	JFIFBHGF_00608	ELINPOGI_05672	ELADGCIG_05898	JMHKJALJ_06046	JNMGIFIK_03232	EANIBDIK_02635
fliN	NHDIEHOJ_00686	DAFEIOHN_02889	AGKIMEDE_00817	KMJKGGHA_04274	DDBIDOAO_03272	CGDAAFPO_03825	MCAEBMOJ_00634	KCKOMHIO_06287	GKFEOIKI_06237	KJJDDNMC_00643	HIBOFPIG_04774	BJLLLJKJ_02028	JGIPFBDA_06051	DHFOIPCI_03065	ADKPNDDD_05116	JFIFBHGF_00639	ELINPOGI_05643	ELADGCIG_05868	JMHKJALJ_06017	JNMGIFIK_03203	EANIBDIK_02604
group_1929	NHDIEHOJ_00707	DAFEIOHN_02868	AGKIMEDE_00838	KMJKGGHA_04253	DDBIDOAO_03248	CGDAAFPO_03849	MCAEBMOJ_00655	KCKOMHIO_06266	GKFEOIKI_06261	KJJDDNMC_00664	HIBOFPIG_04798	BJLLLJKJ_02052	JGIPFBDA_06030	DHFOIPCI_03041	ADKPNDDD_05092	JFIFBHGF_00660	ELINPOGI_05619	ELADGCIG_05847	JMHKJALJ_05993	JNMGIFIK_03178	EANIBDIK_02583
group_1930	NHDIEHOJ_00711	DAFEIOHN_02864	AGKIMEDE_00842	KMJKGGHA_04249	DDBIDOAO_03244	CGDAAFPO_03853	MCAEBMOJ_00659	KCKOMHIO_06262	GKFEOIKI_06265	KJJDDNMC_00668	HIBOFPIG_04802	BJLLLJKJ_02056	JGIPFBDA_06026	DHFOIPCI_03037	ADKPNDDD_05088	JFIFBHGF_00664	ELINPOGI_05615	ELADGCIG_05843	JMHKJALJ_05989	JNMGIFIK_03174	EANIBDIK_02579
group_1932	NHDIEHOJ_00788	DAFEIOHN_02784	AGKIMEDE_00926	KMJKGGHA_04173	DDBIDOAO_03159	CGDAAFPO_03937	MCAEBMOJ_00743	KCKOMHIO_06178	GKFEOIKI_06349	KJJDDNMC_00745	HIBOFPIG_04886	BJLLLJKJ_02142	JGIPFBDA_05950	DHFOIPCI_02953	ADKPNDDD_05004	JFIFBHGF_00740	ELINPOGI_05531	ELADGCIG_05767	JMHKJALJ_05901	JNMGIFIK_03089	EANIBDIK_02503
group_1934	NHDIEHOJ_00795	DAFEIOHN_02777	AGKIMEDE_00933	KMJKGGHA_04166	DDBIDOAO_03152	CGDAAFPO_03943	MCAEBMOJ_00750	KCKOMHIO_06171	GKFEOIKI_06356	KJJDDNMC_00752	HIBOFPIG_04893	BJLLLJKJ_02149	JGIPFBDA_05943	DHFOIPCI_02946	ADKPNDDD_04997	JFIFBHGF_00747	ELINPOGI_05524	ELADGCIG_05760	JMHKJALJ_05894	JNMGIFIK_03082	EANIBDIK_02496
group_1937	NHDIEHOJ_00828	DAFEIOHN_02765	AGKIMEDE_00960	KMJKGGHA_04131	DDBIDOAO_03141	CGDAAFPO_03999	MCAEBMOJ_00761	KCKOMHIO_06160	GKFEOIKI_06367	KJJDDNMC_00763	HIBOFPIG_04904	BJLLLJKJ_02160	JGIPFBDA_05932	DHFOIPCI_02935	ADKPNDDD_04986	JFIFBHGF_00758	ELINPOGI_05513	ELADGCIG_05749	JMHKJALJ_05883	JNMGIFIK_03071	EANIBDIK_02485
group_1938	NHDIEHOJ_00920	DAFEIOHN_02670	AGKIMEDE_01052	KMJKGGHA_04039	DDBIDOAO_03048	CGDAAFPO_04092	MCAEBMOJ_00853	KCKOMHIO_06067	GKFEOIKI_06459	KJJDDNMC_00855	HIBOFPIG_04996	BJLLLJKJ_02252	JGIPFBDA_05840	DHFOIPCI_02843	ADKPNDDD_04894	JFIFBHGF_00850	ELINPOGI_05419	ELADGCIG_05657	JMHKJALJ_05791	JNMGIFIK_02978	EANIBDIK_02393
yhfT	NHDIEHOJ_00951	DAFEIOHN_02639	AGKIMEDE_01083	KMJKGGHA_04007	DDBIDOAO_03016	CGDAAFPO_04124	MCAEBMOJ_00884	KCKOMHIO_06035	GKFEOIKI_06490	KJJDDNMC_00886	HIBOFPIG_05027	BJLLLJKJ_02283	JGIPFBDA_05808	DHFOIPCI_02811	ADKPNDDD_04862	JFIFBHGF_00881	ELINPOGI_05387	ELADGCIG_05625	JMHKJALJ_05758	JNMGIFIK_02946	EANIBDIK_02361
mscK	NHDIEHOJ_01004	DAFEIOHN_02586	AGKIMEDE_01136	KMJKGGHA_03954	DDBIDOAO_02960	CGDAAFPO_04177	MCAEBMOJ_00937	KCKOMHIO_05981	GKFEOIKI_06544	KJJDDNMC_00939	HIBOFPIG_05081	BJLLLJKJ_02337	JGIPFBDA_05755	DHFOIPCI_02757	ADKPNDDD_04808	JFIFBHGF_00934	ELINPOGI_05333	ELADGCIG_05572	JMHKJALJ_05704	JNMGIFIK_02892	EANIBDIK_02308
catE	NHDIEHOJ_01052	DAFEIOHN_02536	AGKIMEDE_01184	KMJKGGHA_03906	DDBIDOAO_02910	CGDAAFPO_04226	MCAEBMOJ_00985	KCKOMHIO_05933	GKFEOIKI_06593	KJJDDNMC_00986	HIBOFPIG_05130	BJLLLJKJ_02386	JGIPFBDA_05708	DHFOIPCI_02708	ADKPNDDD_04759	JFIFBHGF_00981	ELINPOGI_05284	ELADGCIG_05524	JMHKJALJ_05655	JNMGIFIK_02842	EANIBDIK_02261
group_1945	NHDIEHOJ_01104	DAFEIOHN_02484	AGKIMEDE_01235	KMJKGGHA_03855	DDBIDOAO_02859	CGDAAFPO_04278	MCAEBMOJ_01037	KCKOMHIO_05881	GKFEOIKI_06644	KJJDDNMC_01041	HIBOFPIG_05181	BJLLLJKJ_02437	JGIPFBDA_05653	DHFOIPCI_02656	ADKPNDDD_04708	JFIFBHGF_01036	ELINPOGI_05232	ELADGCIG_05469	JMHKJALJ_05603	JNMGIFIK_02791	EANIBDIK_02207
xerC_3	NHDIEHOJ_01127	DAFEIOHN_02460	AGKIMEDE_01349	KMJKGGHA_03832	DDBIDOAO_02759	CGDAAFPO_04301	MCAEBMOJ_01060	KCKOMHIO_05778	GKFEOIKI_06667	KJJDDNMC_01066	HIBOFPIG_05204	BJLLLJKJ_02535	JGIPFBDA_05630	DHFOIPCI_02551	ADKPNDDD_04685	JFIFBHGF_01059	ELINPOGI_05209	ELADGCIG_05443	JMHKJALJ_05502	JNMGIFIK_02768	EANIBDIK_02184
rkpK	NHDIEHOJ_01155	DAFEIOHN_02434	AGKIMEDE_01376	KMJKGGHA_03805	DDBIDOAO_02732	CGDAAFPO_04328	MCAEBMOJ_01087	KCKOMHIO_05751	GKFEOIKI_06694	KJJDDNMC_01093	HIBOFPIG_05231	BJLLLJKJ_02562	JGIPFBDA_05603	DHFOIPCI_02524	ADKPNDDD_04658	JFIFBHGF_01086	ELINPOGI_05182	ELADGCIG_05416	JMHKJALJ_05476	JNMGIFIK_02741	EANIBDIK_02157
group_1952	NHDIEHOJ_01159	DAFEIOHN_02430	AGKIMEDE_01380	KMJKGGHA_03801	DDBIDOAO_02727	CGDAAFPO_04333	MCAEBMOJ_01091	KCKOMHIO_05747	GKFEOIKI_06699	KJJDDNMC_01097	HIBOFPIG_05236	BJLLLJKJ_02567	JGIPFBDA_05599	DHFOIPCI_02519	ADKPNDDD_04653	JFIFBHGF_01090	ELINPOGI_05177	ELADGCIG_05412	JMHKJALJ_05471	JNMGIFIK_02736	EANIBDIK_02153
yhjX_1	NHDIEHOJ_01166	DAFEIOHN_02423	AGKIMEDE_01387	KMJKGGHA_03794	DDBIDOAO_02720	CGDAAFPO_04340	MCAEBMOJ_01098	KCKOMHIO_05740	GKFEOIKI_06706	KJJDDNMC_01104	HIBOFPIG_05243	BJLLLJKJ_02574	JGIPFBDA_05592	DHFOIPCI_02512	ADKPNDDD_04646	JFIFBHGF_01097	ELINPOGI_05170	ELADGCIG_05405	JMHKJALJ_05464	JNMGIFIK_02729	EANIBDIK_02146
group_1955	NHDIEHOJ_01263	DAFEIOHN_02322	AGKIMEDE_01488	KMJKGGHA_03698	DDBIDOAO_02623	CGDAAFPO_04435	MCAEBMOJ_01196	KCKOMHIO_05643	GKFEOIKI_06805	KJJDDNMC_01200	HIBOFPIG_05342	BJLLLJKJ_02670	JGIPFBDA_05496	DHFOIPCI_02416	ADKPNDDD_04547	JFIFBHGF_01193	ELINPOGI_05074	ELADGCIG_05308	JMHKJALJ_05366	JNMGIFIK_00985	EANIBDIK_02050
group_1957	NHDIEHOJ_01287	DAFEIOHN_02298	AGKIMEDE_01512	KMJKGGHA_03674	DDBIDOAO_02599	CGDAAFPO_04459	MCAEBMOJ_01220	KCKOMHIO_05619	GKFEOIKI_06829	KJJDDNMC_01224	HIBOFPIG_05366	BJLLLJKJ_02694	JGIPFBDA_05472	DHFOIPCI_02392	ADKPNDDD_04523	JFIFBHGF_01217	ELINPOGI_05049	ELADGCIG_05284	JMHKJALJ_05342	JNMGIFIK_01009	EANIBDIK_02026
group_1958	NHDIEHOJ_01372	DAFEIOHN_02218	AGKIMEDE_01595	KMJKGGHA_03591	DDBIDOAO_02516	CGDAAFPO_04543	MCAEBMOJ_01303	KCKOMHIO_05537	GKFEOIKI_06911	KJJDDNMC_01307	HIBOFPIG_05450	BJLLLJKJ_02777	JGIPFBDA_05389	DHFOIPCI_02309	ADKPNDDD_04441	JFIFBHGF_01300	ELINPOGI_04966	ELADGCIG_05201	JMHKJALJ_05264	JNMGIFIK_01192	EANIBDIK_01943
group_1959	NHDIEHOJ_01383	DAFEIOHN_02207	AGKIMEDE_01606	KMJKGGHA_03580	DDBIDOAO_02505	CGDAAFPO_04554	MCAEBMOJ_01314	KCKOMHIO_05526	GKFEOIKI_06922	KJJDDNMC_01318	HIBOFPIG_05461	BJLLLJKJ_02788	JGIPFBDA_05378	DHFOIPCI_02298	ADKPNDDD_04430	JFIFBHGF_01311	ELINPOGI_04955	ELADGCIG_05190	JMHKJALJ_05253	JNMGIFIK_01203	EANIBDIK_01932
gatB	NHDIEHOJ_01395	DAFEIOHN_02195	AGKIMEDE_01619	KMJKGGHA_03568	DDBIDOAO_02493	CGDAAFPO_04566	MCAEBMOJ_01326	KCKOMHIO_05514	GKFEOIKI_06934	KJJDDNMC_01330	HIBOFPIG_05473	BJLLLJKJ_02800	JGIPFBDA_05366	DHFOIPCI_02286	ADKPNDDD_04418	JFIFBHGF_01323	ELINPOGI_04943	ELADGCIG_05178	JMHKJALJ_05241	JNMGIFIK_01215	EANIBDIK_01920
dmlR_4	NHDIEHOJ_01417	DAFEIOHN_02175	AGKIMEDE_01640	KMJKGGHA_03546	DDBIDOAO_02474	CGDAAFPO_04585	MCAEBMOJ_01347	KCKOMHIO_05495	GKFEOIKI_06953	KJJDDNMC_01352	HIBOFPIG_05492	BJLLLJKJ_02819	JGIPFBDA_05344	DHFOIPCI_02267	ADKPNDDD_04399	JFIFBHGF_01345	ELINPOGI_04924	ELADGCIG_05156	JMHKJALJ_05222	JNMGIFIK_01234	EANIBDIK_01899
group_1965	NHDIEHOJ_01485	DAFEIOHN_02107	AGKIMEDE_01708	KMJKGGHA_03478	DDBIDOAO_02406	CGDAAFPO_04653	MCAEBMOJ_01415	KCKOMHIO_05426	GKFEOIKI_07021	KJJDDNMC_01420	HIBOFPIG_05560	BJLLLJKJ_02887	JGIPFBDA_05276	DHFOIPCI_02199	ADKPNDDD_04331	JFIFBHGF_01413	ELINPOGI_04856	ELADGCIG_05088	JMHKJALJ_05154	JNMGIFIK_01302	EANIBDIK_01831
group_1967	NHDIEHOJ_01502	DAFEIOHN_02090	AGKIMEDE_01726	KMJKGGHA_03459	DDBIDOAO_02388	CGDAAFPO_04671	MCAEBMOJ_01433	KCKOMHIO_05406	GKFEOIKI_07039	KJJDDNMC_01438	HIBOFPIG_05578	BJLLLJKJ_02905	JGIPFBDA_05258	DHFOIPCI_02181	ADKPNDDD_04313	JFIFBHGF_01431	ELINPOGI_04838	ELADGCIG_05070	JMHKJALJ_05137	JNMGIFIK_01320	EANIBDIK_01814
yidD	NHDIEHOJ_01511	DAFEIOHN_02081	AGKIMEDE_01737	KMJKGGHA_03450	DDBIDOAO_02379	CGDAAFPO_04681	MCAEBMOJ_01442	KCKOMHIO_05397	GKFEOIKI_07048	KJJDDNMC_01447	HIBOFPIG_05587	BJLLLJKJ_02914	JGIPFBDA_05249	DHFOIPCI_02172	ADKPNDDD_04304	JFIFBHGF_01440	ELINPOGI_04829	ELADGCIG_05061	JMHKJALJ_05128	JNMGIFIK_01329	EANIBDIK_01805
group_1969	NHDIEHOJ_01538	DAFEIOHN_02054	AGKIMEDE_01764	KMJKGGHA_03423	DDBIDOAO_02352	CGDAAFPO_04708	MCAEBMOJ_01469	KCKOMHIO_05369	GKFEOIKI_07075	KJJDDNMC_01474	HIBOFPIG_05614	BJLLLJKJ_02941	JGIPFBDA_05222	DHFOIPCI_02145	ADKPNDDD_04277	JFIFBHGF_01467	ELINPOGI_04802	ELADGCIG_05034	JMHKJALJ_05100	JNMGIFIK_01356	EANIBDIK_01778
glnG	NHDIEHOJ_01550	DAFEIOHN_02042	AGKIMEDE_01776	KMJKGGHA_03411	DDBIDOAO_02339	CGDAAFPO_04721	MCAEBMOJ_01481	KCKOMHIO_05357	GKFEOIKI_07088	KJJDDNMC_01486	HIBOFPIG_05627	BJLLLJKJ_02954	JGIPFBDA_05210	DHFOIPCI_02132	ADKPNDDD_04264	JFIFBHGF_01479	ELINPOGI_04789	ELADGCIG_05021	JMHKJALJ_05088	JNMGIFIK_01369	EANIBDIK_01766
fadL	NHDIEHOJ_01606	DAFEIOHN_01984	AGKIMEDE_01834	KMJKGGHA_03353	DDBIDOAO_02281	CGDAAFPO_04779	MCAEBMOJ_01541	KCKOMHIO_05300	GKFEOIKI_07146	KJJDDNMC_01544	HIBOFPIG_05685	BJLLLJKJ_03013	JGIPFBDA_05152	DHFOIPCI_02071	ADKPNDDD_04206	JFIFBHGF_01537	ELINPOGI_04731	ELADGCIG_04961	JMHKJALJ_05033	JNMGIFIK_01427	EANIBDIK_01708
group_1978	NHDIEHOJ_01709	DAFEIOHN_01889	AGKIMEDE_01931	KMJKGGHA_03256	DDBIDOAO_02185	CGDAAFPO_04875	MCAEBMOJ_01638	KCKOMHIO_05113	GKFEOIKI_07242	KJJDDNMC_01676	HIBOFPIG_05781	BJLLLJKJ_03111	JGIPFBDA_05020	DHFOIPCI_01975	ADKPNDDD_04110	JFIFBHGF_01669	ELINPOGI_04635	ELADGCIG_04863	JMHKJALJ_04935	JNMGIFIK_01524	EANIBDIK_01574
xthA_2	NHDIEHOJ_01761	DAFEIOHN_01782	AGKIMEDE_02042	KMJKGGHA_03203	DDBIDOAO_01980	CGDAAFPO_04927	MCAEBMOJ_01691	KCKOMHIO_05061	GKFEOIKI_02219	KJJDDNMC_01729	HIBOFPIG_05992	BJLLLJKJ_03310	JGIPFBDA_04900	DHFOIPCI_01839	ADKPNDDD_03902	JFIFBHGF_01788	ELINPOGI_04517	ELADGCIG_04811	JMHKJALJ_04882	JNMGIFIK_01726	EANIBDIK_01377
group_1984	NHDIEHOJ_01808	DAFEIOHN_01735	AGKIMEDE_02101	KMJKGGHA_03156	DDBIDOAO_01933	CGDAAFPO_04975	MCAEBMOJ_01751	KCKOMHIO_05014	GKFEOIKI_02160	KJJDDNMC_01776	HIBOFPIG_06050	BJLLLJKJ_03357	JGIPFBDA_04853	DHFOIPCI_01792	ADKPNDDD_03843	JFIFBHGF_01835	ELINPOGI_04470	ELADGCIG_04764	JMHKJALJ_04779	JNMGIFIK_01773	EANIBDIK_01330
group_1985	NHDIEHOJ_01810	DAFEIOHN_01733	AGKIMEDE_02103	KMJKGGHA_03154	DDBIDOAO_01931	CGDAAFPO_04977	MCAEBMOJ_01753	KCKOMHIO_05011	GKFEOIKI_02158	KJJDDNMC_01778	HIBOFPIG_06052	BJLLLJKJ_03359	JGIPFBDA_04851	DHFOIPCI_01790	ADKPNDDD_03841	JFIFBHGF_01837	ELINPOGI_04468	ELADGCIG_04762	JMHKJALJ_04776	JNMGIFIK_01775	EANIBDIK_01328
sfsA	NHDIEHOJ_01846	DAFEIOHN_01693	AGKIMEDE_02139	KMJKGGHA_03118	DDBIDOAO_01895	CGDAAFPO_05036	MCAEBMOJ_01789	KCKOMHIO_04973	GKFEOIKI_02122	KJJDDNMC_01815	HIBOFPIG_06088	BJLLLJKJ_03396	JGIPFBDA_04814	DHFOIPCI_01754	ADKPNDDD_03805	JFIFBHGF_01874	ELINPOGI_04432	ELADGCIG_04725	JMHKJALJ_04644	JNMGIFIK_01811	EANIBDIK_01290
group_1988	NHDIEHOJ_01848	DAFEIOHN_01691	AGKIMEDE_02141	KMJKGGHA_03116	DDBIDOAO_01892	CGDAAFPO_05038	MCAEBMOJ_01791	KCKOMHIO_04971	GKFEOIKI_02119	KJJDDNMC_01817	HIBOFPIG_06091	BJLLLJKJ_03399	JGIPFBDA_04812	DHFOIPCI_01751	ADKPNDDD_03802	JFIFBHGF_01876	ELINPOGI_04429	ELADGCIG_04723	JMHKJALJ_04642	JNMGIFIK_01814	EANIBDIK_01288
takP	NHDIEHOJ_02039	DAFEIOHN_01499	AGKIMEDE_02333	KMJKGGHA_02926	DDBIDOAO_01701	CGDAAFPO_05301	MCAEBMOJ_01986	KCKOMHIO_04717	GKFEOIKI_01928	KJJDDNMC_02069	HIBOFPIG_06283	BJLLLJKJ_03590	JGIPFBDA_04561	DHFOIPCI_01560	ADKPNDDD_03609	JFIFBHGF_02128	ELINPOGI_04238	ELADGCIG_04471	JMHKJALJ_04412	JNMGIFIK_02068	EANIBDIK_00957
frmR	NHDIEHOJ_02118	DAFEIOHN_01420	AGKIMEDE_02412	KMJKGGHA_02847	DDBIDOAO_01622	CGDAAFPO_05380	MCAEBMOJ_02065	KCKOMHIO_04638	GKFEOIKI_01850	KJJDDNMC_02148	HIBOFPIG_06361	BJLLLJKJ_03669	JGIPFBDA_04482	DHFOIPCI_01482	ADKPNDDD_03530	JFIFBHGF_02207	ELINPOGI_04159	ELADGCIG_04392	JMHKJALJ_04334	JNMGIFIK_02146	EANIBDIK_00878
group_1997	NHDIEHOJ_02136	DAFEIOHN_01402	AGKIMEDE_02430	KMJKGGHA_02829	DDBIDOAO_01604	CGDAAFPO_05398	MCAEBMOJ_02083	KCKOMHIO_04620	GKFEOIKI_01832	KJJDDNMC_02166	HIBOFPIG_06379	BJLLLJKJ_03687	JGIPFBDA_04464	DHFOIPCI_01464	ADKPNDDD_03512	JFIFBHGF_02225	ELINPOGI_04141	ELADGCIG_04374	JMHKJALJ_04316	JNMGIFIK_02164	EANIBDIK_00860
fecI	NHDIEHOJ_02153	DAFEIOHN_01385	AGKIMEDE_02447	KMJKGGHA_02811	DDBIDOAO_01584	CGDAAFPO_05416	MCAEBMOJ_02099	KCKOMHIO_04602	GKFEOIKI_01814	KJJDDNMC_02186	HIBOFPIG_06397	BJLLLJKJ_03705	JGIPFBDA_04446	DHFOIPCI_01446	ADKPNDDD_03494	JFIFBHGF_02244	ELINPOGI_04124	ELADGCIG_04356	JMHKJALJ_04298	JNMGIFIK_02182	EANIBDIK_00841
group_2014	NHDIEHOJ_02260	DAFEIOHN_01281	AGKIMEDE_02470	KMJKGGHA_02788	DDBIDOAO_01479	CGDAAFPO_05439	MCAEBMOJ_02122	KCKOMHIO_04579	GKFEOIKI_01713	KJJDDNMC_02284	HIBOFPIG_06497	BJLLLJKJ_03815	JGIPFBDA_04423	DHFOIPCI_01336	ADKPNDDD_03393	JFIFBHGF_02267	ELINPOGI_04014	ELADGCIG_04333	JMHKJALJ_04190	JNMGIFIK_02205	EANIBDIK_00818
group_2015	NHDIEHOJ_02296	DAFEIOHN_01247	AGKIMEDE_02505	KMJKGGHA_02752	DDBIDOAO_01445	CGDAAFPO_05473	MCAEBMOJ_02157	KCKOMHIO_04545	GKFEOIKI_01678	KJJDDNMC_02321	HIBOFPIG_06532	BJLLLJKJ_03850	JGIPFBDA_04387	DHFOIPCI_01301	ADKPNDDD_03358	JFIFBHGF_02303	ELINPOGI_03979	ELADGCIG_04298	JMHKJALJ_04154	JNMGIFIK_02242	EANIBDIK_00782
group_2017	NHDIEHOJ_02341	DAFEIOHN_01202	AGKIMEDE_02551	KMJKGGHA_02707	DDBIDOAO_01400	CGDAAFPO_05518	MCAEBMOJ_02202	KCKOMHIO_04499	GKFEOIKI_01633	KJJDDNMC_02366	HIBOFPIG_06577	BJLLLJKJ_03895	JGIPFBDA_04342	DHFOIPCI_01256	ADKPNDDD_03313	JFIFBHGF_02348	ELINPOGI_03934	ELADGCIG_04253	JMHKJALJ_04107	JNMGIFIK_02287	EANIBDIK_00737
pcrA	NHDIEHOJ_02355	DAFEIOHN_01189	AGKIMEDE_02565	KMJKGGHA_02693	DDBIDOAO_01387	CGDAAFPO_05531	MCAEBMOJ_02215	KCKOMHIO_04486	GKFEOIKI_01620	KJJDDNMC_02381	HIBOFPIG_06590	BJLLLJKJ_03908	JGIPFBDA_04327	DHFOIPCI_01243	ADKPNDDD_03300	JFIFBHGF_02363	ELINPOGI_03921	ELADGCIG_04238	JMHKJALJ_04094	JNMGIFIK_02300	EANIBDIK_00722
group_2026	NHDIEHOJ_02532	DAFEIOHN_01014	AGKIMEDE_02737	KMJKGGHA_02521	DDBIDOAO_01066	CGDAAFPO_05705	MCAEBMOJ_02386	KCKOMHIO_04253	GKFEOIKI_02544	KJJDDNMC_02553	HIBOFPIG_02022	BJLLLJKJ_00266	JGIPFBDA_04155	DHFOIPCI_00981	ADKPNDDD_07066	JFIFBHGF_02540	ELINPOGI_00148	ELADGCIG_04064	JMHKJALJ_03928	JNMGIFIK_02620	EANIBDIK_00552
dmlR_5	NHDIEHOJ_02543	DAFEIOHN_01003	AGKIMEDE_02748	KMJKGGHA_02510	DDBIDOAO_01055	CGDAAFPO_05717	MCAEBMOJ_02397	KCKOMHIO_04242	GKFEOIKI_02555	KJJDDNMC_02564	HIBOFPIG_02011	BJLLLJKJ_00277	JGIPFBDA_04144	DHFOIPCI_00970	ADKPNDDD_07055	JFIFBHGF_02551	ELINPOGI_00159	ELADGCIG_04053	JMHKJALJ_03917	JNMGIFIK_02631	EANIBDIK_00541
fecA	NHDIEHOJ_02603	DAFEIOHN_00941	AGKIMEDE_02808	KMJKGGHA_02450	DDBIDOAO_00995	CGDAAFPO_05778	MCAEBMOJ_02457	KCKOMHIO_04182	GKFEOIKI_02615	KJJDDNMC_02624	HIBOFPIG_01951	BJLLLJKJ_00338	JGIPFBDA_04084	DHFOIPCI_00910	ADKPNDDD_06995	JFIFBHGF_02611	ELINPOGI_00219	ELADGCIG_03993	JMHKJALJ_03857	JNMGIFIK_02691	EANIBDIK_00481
group_2031	NHDIEHOJ_02722	DAFEIOHN_00815	AGKIMEDE_02934	KMJKGGHA_02328	DDBIDOAO_00872	CGDAAFPO_05897	MCAEBMOJ_02575	KCKOMHIO_04058	GKFEOIKI_02740	KJJDDNMC_02744	HIBOFPIG_01826	BJLLLJKJ_00462	JGIPFBDA_03962	DHFOIPCI_00786	ADKPNDDD_06870	JFIFBHGF_02733	ELINPOGI_00342	ELADGCIG_03874	JMHKJALJ_03727	JNMGIFIK_00804	EANIBDIK_00356
alsB_1	NHDIEHOJ_02764	DAFEIOHN_00773	AGKIMEDE_02975	KMJKGGHA_02287	DDBIDOAO_00831	CGDAAFPO_05938	MCAEBMOJ_02616	KCKOMHIO_04016	GKFEOIKI_02781	KJJDDNMC_02786	HIBOFPIG_01785	BJLLLJKJ_00503	JGIPFBDA_03921	DHFOIPCI_00745	ADKPNDDD_06829	JFIFBHGF_02774	ELINPOGI_00383	ELADGCIG_03854	JMHKJALJ_03683	JNMGIFIK_00763	EANIBDIK_00311
deoC_1	NHDIEHOJ_02780	DAFEIOHN_00757	AGKIMEDE_02991	KMJKGGHA_02271	DDBIDOAO_00815	CGDAAFPO_05953	MCAEBMOJ_02632	KCKOMHIO_03999	GKFEOIKI_02798	KJJDDNMC_02802	HIBOFPIG_01768	BJLLLJKJ_00518	JGIPFBDA_03905	DHFOIPCI_00730	ADKPNDDD_06812	JFIFBHGF_02790	ELINPOGI_00398	ELADGCIG_03839	JMHKJALJ_03667	JNMGIFIK_00747	EANIBDIK_00295
resA_1	NHDIEHOJ_02797	DAFEIOHN_00740	AGKIMEDE_03008	KMJKGGHA_02254	DDBIDOAO_00798	CGDAAFPO_05970	MCAEBMOJ_02649	KCKOMHIO_03982	GKFEOIKI_02815	KJJDDNMC_02820	HIBOFPIG_01751	BJLLLJKJ_00535	JGIPFBDA_03888	DHFOIPCI_00713	ADKPNDDD_06795	JFIFBHGF_02807	ELINPOGI_00415	ELADGCIG_03822	JMHKJALJ_03650	JNMGIFIK_00730	EANIBDIK_00277
gltX_2	NHDIEHOJ_03133	DAFEIOHN_00403	AGKIMEDE_03350	KMJKGGHA_01918	DDBIDOAO_00387	CGDAAFPO_06358	MCAEBMOJ_03038	KCKOMHIO_03643	GKFEOIKI_05107	KJJDDNMC_03222	HIBOFPIG_06912	BJLLLJKJ_00936	JGIPFBDA_03552	DHFOIPCI_00371	ADKPNDDD_06241	JFIFBHGF_03144	ELINPOGI_06749	ELADGCIG_03485	JMHKJALJ_07038	JNMGIFIK_00387	EANIBDIK_03625
kefF	NHDIEHOJ_03146	DAFEIOHN_00390	AGKIMEDE_03363	KMJKGGHA_01905	DDBIDOAO_00374	CGDAAFPO_06371	MCAEBMOJ_03052	KCKOMHIO_03630	GKFEOIKI_05120	KJJDDNMC_03235	HIBOFPIG_06925	BJLLLJKJ_00949	JGIPFBDA_03539	DHFOIPCI_00358	ADKPNDDD_06228	JFIFBHGF_03157	ELINPOGI_06736	ELADGCIG_03472	JMHKJALJ_07025	JNMGIFIK_00374	EANIBDIK_03612
yecS_1	NHDIEHOJ_03190	DAFEIOHN_00346	AGKIMEDE_03407	KMJKGGHA_01861	DDBIDOAO_00330	CGDAAFPO_06416	MCAEBMOJ_03096	KCKOMHIO_03585	GKFEOIKI_05164	KJJDDNMC_03279	HIBOFPIG_06969	BJLLLJKJ_00994	JGIPFBDA_03495	DHFOIPCI_00313	ADKPNDDD_06184	JFIFBHGF_03201	ELINPOGI_06692	ELADGCIG_03428	JMHKJALJ_06979	JNMGIFIK_00330	EANIBDIK_03568
deoR_1	NHDIEHOJ_03200	DAFEIOHN_00336	AGKIMEDE_03417	KMJKGGHA_01851	DDBIDOAO_00320	CGDAAFPO_06428	MCAEBMOJ_03106	KCKOMHIO_03575	GKFEOIKI_05174	KJJDDNMC_03289	HIBOFPIG_06979	BJLLLJKJ_01004	JGIPFBDA_03486	DHFOIPCI_00303	ADKPNDDD_06174	JFIFBHGF_03211	ELINPOGI_06682	ELADGCIG_03418	JMHKJALJ_06969	JNMGIFIK_00320	EANIBDIK_03558
proB	NHDIEHOJ_03340	DAFEIOHN_00177	AGKIMEDE_03561	KMJKGGHA_01710	DDBIDOAO_00178	CGDAAFPO_06649	MCAEBMOJ_03249	KCKOMHIO_03436	GKFEOIKI_05313	KJJDDNMC_03453	HIBOFPIG_07118	BJLLLJKJ_01143	JGIPFBDA_03347	DHFOIPCI_00164	ADKPNDDD_06035	JFIFBHGF_03350	ELINPOGI_06543	ELADGCIG_03268	JMHKJALJ_06829	JNMGIFIK_00177	EANIBDIK_03419
group_2058	NHDIEHOJ_03347	DAFEIOHN_00170	AGKIMEDE_03568	KMJKGGHA_01703	DDBIDOAO_00171	CGDAAFPO_06657	MCAEBMOJ_03256	KCKOMHIO_03429	GKFEOIKI_05320	KJJDDNMC_03460	HIBOFPIG_07125	BJLLLJKJ_01150	JGIPFBDA_03340	DHFOIPCI_00157	ADKPNDDD_06028	JFIFBHGF_03357	ELINPOGI_06536	ELADGCIG_03261	JMHKJALJ_06822	JNMGIFIK_00170	EANIBDIK_03412
group_2060	NHDIEHOJ_03408	DAFEIOHN_00109	AGKIMEDE_03629	KMJKGGHA_01641	DDBIDOAO_00109	CGDAAFPO_06719	MCAEBMOJ_03317	KCKOMHIO_03368	GKFEOIKI_05382	KJJDDNMC_03522	HIBOFPIG_07187	BJLLLJKJ_01212	JGIPFBDA_03278	DHFOIPCI_00093	ADKPNDDD_05966	JFIFBHGF_03418	ELINPOGI_06473	ELADGCIG_03200	JMHKJALJ_06761	JNMGIFIK_00108	EANIBDIK_03350
rpaR_5	NHDIEHOJ_03460	DAFEIOHN_00057	AGKIMEDE_03681	KMJKGGHA_04968	DDBIDOAO_00057	CGDAAFPO_06771	MCAEBMOJ_03369	KCKOMHIO_03316	GKFEOIKI_05434	KJJDDNMC_03574	HIBOFPIG_07239	BJLLLJKJ_01264	JGIPFBDA_03226	DHFOIPCI_00041	ADKPNDDD_05914	JFIFBHGF_03470	ELINPOGI_06421	ELADGCIG_03147	JMHKJALJ_06709	JNMGIFIK_00056	EANIBDIK_03298
livQ	NHDIEHOJ_03475	DAFEIOHN_00041	AGKIMEDE_03696	KMJKGGHA_04953	DDBIDOAO_00041	CGDAAFPO_06787	MCAEBMOJ_03385	KCKOMHIO_03301	GKFEOIKI_05449	KJJDDNMC_03589	HIBOFPIG_07255	BJLLLJKJ_01279	JGIPFBDA_03211	DHFOIPCI_00026	ADKPNDDD_05899	JFIFBHGF_03485	ELINPOGI_06406	ELADGCIG_03132	JMHKJALJ_06694	JNMGIFIK_00041	EANIBDIK_03283
group_2065	NHDIEHOJ_03516	DAFEIOHN_03892	AGKIMEDE_04103	KMJKGGHA_05276	DDBIDOAO_05460	CGDAAFPO_02536	MCAEBMOJ_06556	KCKOMHIO_00051	GKFEOIKI_04804	KJJDDNMC_04091	HIBOFPIG_00781	BJLLLJKJ_04039	JGIPFBDA_03116	DHFOIPCI_07071	ADKPNDDD_00038	JFIFBHGF_05136	ELINPOGI_02030	ELADGCIG_02109	JMHKJALJ_01542	JNMGIFIK_05690	EANIBDIK_03851
selA	NHDIEHOJ_03522	DAFEIOHN_03898	AGKIMEDE_04110	KMJKGGHA_05282	DDBIDOAO_05453	CGDAAFPO_02529	MCAEBMOJ_06550	KCKOMHIO_00058	GKFEOIKI_04797	KJJDDNMC_04085	HIBOFPIG_00787	BJLLLJKJ_04046	JGIPFBDA_03110	DHFOIPCI_07064	ADKPNDDD_00044	JFIFBHGF_05130	ELINPOGI_02023	ELADGCIG_02103	JMHKJALJ_02969	JNMGIFIK_05697	EANIBDIK_03857
group_2068	NHDIEHOJ_03535	DAFEIOHN_03912	AGKIMEDE_04125	KMJKGGHA_05296	DDBIDOAO_05438	CGDAAFPO_02514	MCAEBMOJ_06535	KCKOMHIO_00075	GKFEOIKI_04782	KJJDDNMC_04072	HIBOFPIG_00802	BJLLLJKJ_04061	JGIPFBDA_03097	DHFOIPCI_07049	ADKPNDDD_00059	JFIFBHGF_05117	ELINPOGI_02008	ELADGCIG_02090	JMHKJALJ_02954	JNMGIFIK_05712	EANIBDIK_03871
lutR_3	NHDIEHOJ_03549	DAFEIOHN_03933	AGKIMEDE_04136	KMJKGGHA_05319	DDBIDOAO_05427	CGDAAFPO_02503	MCAEBMOJ_06522	KCKOMHIO_00088	GKFEOIKI_04771	KJJDDNMC_04051	HIBOFPIG_00813	BJLLLJKJ_04072	JGIPFBDA_03076	DHFOIPCI_07038	ADKPNDDD_00070	JFIFBHGF_05096	ELINPOGI_01997	ELADGCIG_02069	JMHKJALJ_02942	JNMGIFIK_05723	EANIBDIK_03885
group_2072	NHDIEHOJ_03577	DAFEIOHN_03961	AGKIMEDE_04162	KMJKGGHA_05347	DDBIDOAO_05396	CGDAAFPO_02477	MCAEBMOJ_06496	KCKOMHIO_00114	GKFEOIKI_04740	KJJDDNMC_04022	HIBOFPIG_00844	BJLLLJKJ_04103	JGIPFBDA_03050	DHFOIPCI_07007	ADKPNDDD_00101	JFIFBHGF_05070	ELINPOGI_01966	ELADGCIG_02040	JMHKJALJ_02915	JNMGIFIK_05754	EANIBDIK_03913
des	NHDIEHOJ_03590	DAFEIOHN_03974	AGKIMEDE_04174	KMJKGGHA_05361	DDBIDOAO_05383	CGDAAFPO_02463	MCAEBMOJ_06484	KCKOMHIO_00126	GKFEOIKI_04728	KJJDDNMC_04009	HIBOFPIG_00856	BJLLLJKJ_04115	JGIPFBDA_03038	DHFOIPCI_06995	ADKPNDDD_00113	JFIFBHGF_05058	ELINPOGI_01954	ELADGCIG_02027	JMHKJALJ_02903	JNMGIFIK_05766	EANIBDIK_03926
group_2075	NHDIEHOJ_03607	DAFEIOHN_03991	AGKIMEDE_04192	KMJKGGHA_05378	DDBIDOAO_05366	CGDAAFPO_02443	MCAEBMOJ_06467	KCKOMHIO_00144	GKFEOIKI_04711	KJJDDNMC_03992	HIBOFPIG_00873	BJLLLJKJ_04132	JGIPFBDA_03020	DHFOIPCI_06978	ADKPNDDD_00130	JFIFBHGF_05040	ELINPOGI_01937	ELADGCIG_02011	JMHKJALJ_02885	JNMGIFIK_05783	EANIBDIK_03943
gcvA_7	NHDIEHOJ_03620	DAFEIOHN_04004	AGKIMEDE_04203	KMJKGGHA_05392	DDBIDOAO_05353	CGDAAFPO_02428	MCAEBMOJ_06456	KCKOMHIO_00157	GKFEOIKI_04699	KJJDDNMC_03979	HIBOFPIG_00886	BJLLLJKJ_04145	JGIPFBDA_03008	DHFOIPCI_06966	ADKPNDDD_00143	JFIFBHGF_05028	ELINPOGI_01925	ELADGCIG_01999	JMHKJALJ_02874	JNMGIFIK_05796	EANIBDIK_03954
group_2082	NHDIEHOJ_03638	DAFEIOHN_04023	AGKIMEDE_04220	KMJKGGHA_05409	DDBIDOAO_05335	CGDAAFPO_02407	MCAEBMOJ_06439	KCKOMHIO_00175	GKFEOIKI_04681	KJJDDNMC_03962	HIBOFPIG_00904	BJLLLJKJ_04167	JGIPFBDA_02990	DHFOIPCI_06944	ADKPNDDD_00161	JFIFBHGF_05010	ELINPOGI_01905	ELADGCIG_01982	JMHKJALJ_02856	JNMGIFIK_05814	EANIBDIK_03971
polC	NHDIEHOJ_03662	DAFEIOHN_04048	AGKIMEDE_04245	KMJKGGHA_05434	DDBIDOAO_05310	CGDAAFPO_02380	MCAEBMOJ_06414	KCKOMHIO_00200	GKFEOIKI_04656	KJJDDNMC_03937	HIBOFPIG_00929	BJLLLJKJ_04192	JGIPFBDA_02965	DHFOIPCI_06919	ADKPNDDD_00186	JFIFBHGF_04985	ELINPOGI_01880	ELADGCIG_01958	JMHKJALJ_02831	JNMGIFIK_05839	EANIBDIK_03996
group_2119	NHDIEHOJ_04041	DAFEIOHN_04279	AGKIMEDE_04553	KMJKGGHA_05835	DDBIDOAO_04803	CGDAAFPO_02161	MCAEBMOJ_06115	KCKOMHIO_01079	GKFEOIKI_04049	KJJDDNMC_03657	HIBOFPIG_01541	BJLLLJKJ_04528	JGIPFBDA_02466	DHFOIPCI_06587	ADKPNDDD_00795	JFIFBHGF_04460	ELINPOGI_01563	ELADGCIG_02417	JMHKJALJ_02412	JNMGIFIK_06334	EANIBDIK_04224
group_2120	NHDIEHOJ_04054	DAFEIOHN_04291	AGKIMEDE_04566	KMJKGGHA_05847	DDBIDOAO_04791	CGDAAFPO_02148	MCAEBMOJ_06102	KCKOMHIO_00549	GKFEOIKI_04037	KJJDDNMC_03644	HIBOFPIG_01553	BJLLLJKJ_04540	JGIPFBDA_02453	DHFOIPCI_06573	ADKPNDDD_00807	JFIFBHGF_04447	ELINPOGI_01551	ELADGCIG_02434	JMHKJALJ_02400	JNMGIFIK_06346	EANIBDIK_04236
klcA	NHDIEHOJ_04056	DAFEIOHN_04293	AGKIMEDE_04568	KMJKGGHA_05849	DDBIDOAO_04789	CGDAAFPO_02146	MCAEBMOJ_06100	KCKOMHIO_00551	GKFEOIKI_04035	KJJDDNMC_03642	HIBOFPIG_01555	BJLLLJKJ_04542	JGIPFBDA_02451	DHFOIPCI_06571	ADKPNDDD_00809	JFIFBHGF_04445	ELINPOGI_01549	ELADGCIG_02436	JMHKJALJ_02398	JNMGIFIK_06348	EANIBDIK_04238
group_2123	NHDIEHOJ_04061	DAFEIOHN_04298	AGKIMEDE_04573	KMJKGGHA_05856	DDBIDOAO_04784	CGDAAFPO_02141	MCAEBMOJ_06095	KCKOMHIO_00557	GKFEOIKI_04030	KJJDDNMC_03638	HIBOFPIG_01560	BJLLLJKJ_04547	JGIPFBDA_02447	DHFOIPCI_06566	ADKPNDDD_00814	JFIFBHGF_04441	ELINPOGI_01544	ELADGCIG_02442	JMHKJALJ_02392	JNMGIFIK_06353	EANIBDIK_04244
tmoS_2	NHDIEHOJ_04080	DAFEIOHN_04310	AGKIMEDE_04590	KMJKGGHA_05872	DDBIDOAO_04767	CGDAAFPO_02125	MCAEBMOJ_06079	KCKOMHIO_00577	GKFEOIKI_04013	KJJDDNMC_04856	HIBOFPIG_00013	BJLLLJKJ_04565	JGIPFBDA_02434	DHFOIPCI_06548	ADKPNDDD_00831	JFIFBHGF_04428	ELINPOGI_01526	ELADGCIG_02460	JMHKJALJ_02377	JNMGIFIK_06371	EANIBDIK_04260
tfdR	NHDIEHOJ_04246	DAFEIOHN_04336	AGKIMEDE_04620	KMJKGGHA_05896	DDBIDOAO_04734	CGDAAFPO_02095	MCAEBMOJ_06049	KCKOMHIO_00613	GKFEOIKI_03978	KJJDDNMC_04824	HIBOFPIG_00050	BJLLLJKJ_04600	JGIPFBDA_02405	DHFOIPCI_06514	ADKPNDDD_00864	JFIFBHGF_04399	ELINPOGI_01493	ELADGCIG_02487	JMHKJALJ_02337	JNMGIFIK_06406	EANIBDIK_04379
rsxB	NHDIEHOJ_04292	DAFEIOHN_04384	AGKIMEDE_04669	KMJKGGHA_05944	DDBIDOAO_04703	CGDAAFPO_02053	MCAEBMOJ_06007	KCKOMHIO_00656	GKFEOIKI_03947	KJJDDNMC_04775	HIBOFPIG_00081	BJLLLJKJ_04631	JGIPFBDA_02357	DHFOIPCI_06483	ADKPNDDD_00895	JFIFBHGF_04351	ELINPOGI_01462	ELADGCIG_02535	JMHKJALJ_02180	JNMGIFIK_06438	EANIBDIK_04395
virB2	NHDIEHOJ_04338	DAFEIOHN_04429	AGKIMEDE_04715	KMJKGGHA_05989	DDBIDOAO_04689	CGDAAFPO_02039	MCAEBMOJ_05993	KCKOMHIO_00670	GKFEOIKI_03933	KJJDDNMC_04730	HIBOFPIG_00095	BJLLLJKJ_04645	JGIPFBDA_02312	DHFOIPCI_06469	ADKPNDDD_00909	JFIFBHGF_04306	ELINPOGI_01448	ELADGCIG_02580	JMHKJALJ_02134	JNMGIFIK_06452	EANIBDIK_04409
group_2150	NHDIEHOJ_04343	DAFEIOHN_04431	AGKIMEDE_04717	KMJKGGHA_05991	DDBIDOAO_04687	CGDAAFPO_02037	MCAEBMOJ_05991	KCKOMHIO_00672	GKFEOIKI_03931	KJJDDNMC_04728	HIBOFPIG_00097	BJLLLJKJ_04647	JGIPFBDA_02310	DHFOIPCI_06467	ADKPNDDD_00911	JFIFBHGF_04304	ELINPOGI_01446	ELADGCIG_02582	JMHKJALJ_02132	JNMGIFIK_06454	EANIBDIK_04411
pepE	NHDIEHOJ_04349	DAFEIOHN_04437	AGKIMEDE_04723	KMJKGGHA_05998	DDBIDOAO_04682	CGDAAFPO_02031	MCAEBMOJ_05985	KCKOMHIO_00677	GKFEOIKI_03926	KJJDDNMC_04722	HIBOFPIG_00102	BJLLLJKJ_04652	JGIPFBDA_02304	DHFOIPCI_06462	ADKPNDDD_00916	JFIFBHGF_04298	ELINPOGI_01441	ELADGCIG_02587	JMHKJALJ_02126	JNMGIFIK_06459	EANIBDIK_04416
group_2152	NHDIEHOJ_04353	DAFEIOHN_04441	AGKIMEDE_04727	KMJKGGHA_06002	DDBIDOAO_04678	CGDAAFPO_02027	MCAEBMOJ_05981	KCKOMHIO_00681	GKFEOIKI_03922	KJJDDNMC_04718	HIBOFPIG_00106	BJLLLJKJ_04656	JGIPFBDA_02300	DHFOIPCI_06458	ADKPNDDD_00920	JFIFBHGF_04294	ELINPOGI_01437	ELADGCIG_02591	JMHKJALJ_02122	JNMGIFIK_06463	EANIBDIK_04420
group_2155	NHDIEHOJ_04361	DAFEIOHN_04448	AGKIMEDE_04735	KMJKGGHA_06011	DDBIDOAO_04670	CGDAAFPO_02019	MCAEBMOJ_05973	KCKOMHIO_00689	GKFEOIKI_03914	KJJDDNMC_04709	HIBOFPIG_00114	BJLLLJKJ_04664	JGIPFBDA_02292	DHFOIPCI_06450	ADKPNDDD_00928	JFIFBHGF_04286	ELINPOGI_01429	ELADGCIG_02599	JMHKJALJ_02114	JNMGIFIK_06471	EANIBDIK_04428
amiD_2	NHDIEHOJ_04379	DAFEIOHN_04466	AGKIMEDE_04757	KMJKGGHA_06029	DDBIDOAO_04650	CGDAAFPO_01997	MCAEBMOJ_05953	KCKOMHIO_00709	GKFEOIKI_03894	KJJDDNMC_04689	HIBOFPIG_00134	BJLLLJKJ_04684	JGIPFBDA_02272	DHFOIPCI_06430	ADKPNDDD_00948	JFIFBHGF_04266	ELINPOGI_01409	ELADGCIG_02619	JMHKJALJ_02090	JNMGIFIK_06491	EANIBDIK_04446
iorA_1	NHDIEHOJ_04417	DAFEIOHN_04526	AGKIMEDE_04816	KMJKGGHA_06089	DDBIDOAO_04591	CGDAAFPO_01933	MCAEBMOJ_05892	KCKOMHIO_00769	GKFEOIKI_03826	KJJDDNMC_04652	HIBOFPIG_00202	BJLLLJKJ_04743	JGIPFBDA_02213	DHFOIPCI_06371	ADKPNDDD_01016	JFIFBHGF_04207	ELINPOGI_01350	ELADGCIG_02657	JMHKJALJ_02027	JNMGIFIK_06550	EANIBDIK_04505
sfrA	NHDIEHOJ_04434	DAFEIOHN_04543	AGKIMEDE_04833	KMJKGGHA_06106	DDBIDOAO_04574	CGDAAFPO_01916	MCAEBMOJ_05875	KCKOMHIO_00786	GKFEOIKI_03809	KJJDDNMC_04635	HIBOFPIG_00219	BJLLLJKJ_04760	JGIPFBDA_02196	DHFOIPCI_06354	ADKPNDDD_01033	JFIFBHGF_04190	ELINPOGI_01333	ELADGCIG_02674	JMHKJALJ_02010	JNMGIFIK_06567	EANIBDIK_04522
wspC	NHDIEHOJ_04451	DAFEIOHN_04560	AGKIMEDE_04850	KMJKGGHA_06126	DDBIDOAO_04557	CGDAAFPO_01899	MCAEBMOJ_05858	KCKOMHIO_00803	GKFEOIKI_03792	KJJDDNMC_04618	HIBOFPIG_00236	BJLLLJKJ_04777	JGIPFBDA_02179	DHFOIPCI_06337	ADKPNDDD_01050	JFIFBHGF_04173	ELINPOGI_01316	ELADGCIG_02691	JMHKJALJ_01993	JNMGIFIK_06584	EANIBDIK_04539
group_2164	NHDIEHOJ_04460	DAFEIOHN_04569	AGKIMEDE_04859	KMJKGGHA_06135	DDBIDOAO_04548	CGDAAFPO_01890	MCAEBMOJ_05849	KCKOMHIO_00812	GKFEOIKI_03783	KJJDDNMC_04609	HIBOFPIG_00245	BJLLLJKJ_04786	JGIPFBDA_02170	DHFOIPCI_06328	ADKPNDDD_01059	JFIFBHGF_04164	ELINPOGI_01307	ELADGCIG_02700	JMHKJALJ_01984	JNMGIFIK_06593	EANIBDIK_04548
exsH_1	NHDIEHOJ_04470	DAFEIOHN_04579	AGKIMEDE_04869	KMJKGGHA_06145	DDBIDOAO_04538	CGDAAFPO_01880	MCAEBMOJ_05837	KCKOMHIO_00822	GKFEOIKI_03773	KJJDDNMC_04599	HIBOFPIG_00255	BJLLLJKJ_04796	JGIPFBDA_02160	DHFOIPCI_06318	ADKPNDDD_01069	JFIFBHGF_04154	ELINPOGI_01297	ELADGCIG_02710	JMHKJALJ_01975	JNMGIFIK_06603	EANIBDIK_04558
group_2167	NHDIEHOJ_04472	DAFEIOHN_04581	AGKIMEDE_04875	KMJKGGHA_06147	DDBIDOAO_04536	CGDAAFPO_01878	MCAEBMOJ_05835	KCKOMHIO_00824	GKFEOIKI_03771	KJJDDNMC_04597	HIBOFPIG_00257	BJLLLJKJ_04798	JGIPFBDA_02158	DHFOIPCI_06316	ADKPNDDD_01071	JFIFBHGF_04152	ELINPOGI_01295	ELADGCIG_02712	JMHKJALJ_01973	JNMGIFIK_06606	EANIBDIK_04560
ybaL	NHDIEHOJ_04477	DAFEIOHN_04586	AGKIMEDE_04880	KMJKGGHA_06152	DDBIDOAO_04531	CGDAAFPO_01873	MCAEBMOJ_05828	KCKOMHIO_00829	GKFEOIKI_03766	KJJDDNMC_04593	HIBOFPIG_00262	BJLLLJKJ_04803	JGIPFBDA_02153	DHFOIPCI_06311	ADKPNDDD_01076	JFIFBHGF_04147	ELINPOGI_01290	ELADGCIG_02717	JMHKJALJ_01968	JNMGIFIK_06611	EANIBDIK_04564
azoB_2	NHDIEHOJ_04480	DAFEIOHN_04589	AGKIMEDE_04883	KMJKGGHA_06155	DDBIDOAO_04528	CGDAAFPO_01870	MCAEBMOJ_05825	KCKOMHIO_00832	GKFEOIKI_03763	KJJDDNMC_04590	HIBOFPIG_00265	BJLLLJKJ_04806	JGIPFBDA_02150	DHFOIPCI_06308	ADKPNDDD_01079	JFIFBHGF_04144	ELINPOGI_01287	ELADGCIG_02720	JMHKJALJ_01963	JNMGIFIK_06614	EANIBDIK_04568
group_2170	NHDIEHOJ_04486	DAFEIOHN_04596	AGKIMEDE_04890	KMJKGGHA_06162	DDBIDOAO_04521	CGDAAFPO_01861	MCAEBMOJ_05818	KCKOMHIO_00839	GKFEOIKI_03756	KJJDDNMC_04584	HIBOFPIG_00272	BJLLLJKJ_04813	JGIPFBDA_02143	DHFOIPCI_06301	ADKPNDDD_01086	JFIFBHGF_04137	ELINPOGI_01280	ELADGCIG_02726	JMHKJALJ_01956	JNMGIFIK_06621	EANIBDIK_04575
group_2180	NHDIEHOJ_04547	DAFEIOHN_04664	AGKIMEDE_04966	KMJKGGHA_06246	DDBIDOAO_04445	CGDAAFPO_01786	MCAEBMOJ_05746	KCKOMHIO_00922	GKFEOIKI_03679	KJJDDNMC_04529	HIBOFPIG_00350	BJLLLJKJ_04886	JGIPFBDA_01887	DHFOIPCI_06221	ADKPNDDD_01165	JFIFBHGF_03880	ELINPOGI_01209	ELADGCIG_02781	JMHKJALJ_01892	JNMGIFIK_06697	EANIBDIK_04636
potA_6	NHDIEHOJ_04552	DAFEIOHN_04669	AGKIMEDE_04971	KMJKGGHA_06251	DDBIDOAO_04440	CGDAAFPO_01781	MCAEBMOJ_05741	KCKOMHIO_00927	GKFEOIKI_03674	KJJDDNMC_04524	HIBOFPIG_00355	BJLLLJKJ_04891	JGIPFBDA_01883	DHFOIPCI_06216	ADKPNDDD_01170	JFIFBHGF_03876	ELINPOGI_01204	ELADGCIG_02786	JMHKJALJ_01884	JNMGIFIK_06702	EANIBDIK_04641
group_2211	NHDIEHOJ_04797	DAFEIOHN_03820	AGKIMEDE_04049	KMJKGGHA_05203	DDBIDOAO_03934	CGDAAFPO_02602	MCAEBMOJ_05283	KCKOMHIO_01328	GKFEOIKI_03317	KJJDDNMC_04166	HIBOFPIG_00719	BJLLLJKJ_05556	JGIPFBDA_01599	DHFOIPCI_05672	ADKPNDDD_01527	JFIFBHGF_03591	ELINPOGI_00612	ELADGCIG_02182	JMHKJALJ_01602	JNMGIFIK_07251	EANIBDIK_05008
ampR	NHDIEHOJ_04804	DAFEIOHN_03827	AGKIMEDE_04053	KMJKGGHA_05214	DDBIDOAO_03924	CGDAAFPO_02598	MCAEBMOJ_05274	KCKOMHIO_01332	GKFEOIKI_03307	KJJDDNMC_04156	HIBOFPIG_00729	BJLLLJKJ_05566	JGIPFBDA_01588	DHFOIPCI_05662	ADKPNDDD_01537	JFIFBHGF_03580	ELINPOGI_00602	ELADGCIG_02172	JMHKJALJ_01593	JNMGIFIK_07261	EANIBDIK_05018
kdpA	NHDIEHOJ_04848	DAFEIOHN_03848	AGKIMEDE_04070	KMJKGGHA_05234	DDBIDOAO_05497	CGDAAFPO_02571	MCAEBMOJ_06589	KCKOMHIO_00018	GKFEOIKI_04838	KJJDDNMC_04135	HIBOFPIG_00747	BJLLLJKJ_04005	JGIPFBDA_03161	DHFOIPCI_07105	ADKPNDDD_00004	JFIFBHGF_03559	ELINPOGI_02064	ELADGCIG_02151	JMHKJALJ_01575	JNMGIFIK_07279	EANIBDIK_05038
pgrR_5	NHDIEHOJ_04849	DAFEIOHN_03859	AGKIMEDE_04071	KMJKGGHA_05245	DDBIDOAO_05496	CGDAAFPO_02570	MCAEBMOJ_06588	KCKOMHIO_00019	GKFEOIKI_04837	KJJDDNMC_04123	HIBOFPIG_00748	BJLLLJKJ_04006	JGIPFBDA_03150	DHFOIPCI_07104	ADKPNDDD_00005	JFIFBHGF_03548	ELINPOGI_02063	ELADGCIG_02140	JMHKJALJ_01574	JNMGIFIK_07280	EANIBDIK_05049
cmoA	NHDIEHOJ_04853	DAFEIOHN_03863	AGKIMEDE_04075	KMJKGGHA_05249	DDBIDOAO_05491	CGDAAFPO_02566	MCAEBMOJ_06583	KCKOMHIO_00023	GKFEOIKI_04832	KJJDDNMC_04119	HIBOFPIG_00753	BJLLLJKJ_04011	JGIPFBDA_03146	DHFOIPCI_07099	ADKPNDDD_00010	JFIFBHGF_03544	ELINPOGI_02058	ELADGCIG_02136	JMHKJALJ_01569	JNMGIFIK_07285	EANIBDIK_05053
dinB_3	NHDIEHOJ_04857	DAFEIOHN_03867	AGKIMEDE_04079	KMJKGGHA_05253	DDBIDOAO_05487	CGDAAFPO_02562	MCAEBMOJ_06579	KCKOMHIO_00027	GKFEOIKI_04828	KJJDDNMC_04115	HIBOFPIG_00757	BJLLLJKJ_04015	JGIPFBDA_03142	DHFOIPCI_07095	ADKPNDDD_00014	JFIFBHGF_03540	ELINPOGI_02054	ELADGCIG_02132	JMHKJALJ_01565	JNMGIFIK_07289	EANIBDIK_05057
codA_1	NHDIEHOJ_04867	DAFEIOHN_03877	AGKIMEDE_04089	KMJKGGHA_05263	DDBIDOAO_05474	CGDAAFPO_02552	MCAEBMOJ_06569	KCKOMHIO_00037	GKFEOIKI_04818	KJJDDNMC_04105	HIBOFPIG_00767	BJLLLJKJ_04025	JGIPFBDA_03132	DHFOIPCI_07085	ADKPNDDD_00024	JFIFBHGF_03530	ELINPOGI_02044	ELADGCIG_02122	JMHKJALJ_01555	JNMGIFIK_07303	EANIBDIK_03838
group_2223	NHDIEHOJ_04877	DAFEIOHN_03888	AGKIMEDE_04099	KMJKGGHA_05272	DDBIDOAO_05464	CGDAAFPO_02540	MCAEBMOJ_06560	KCKOMHIO_00047	GKFEOIKI_04808	KJJDDNMC_04095	HIBOFPIG_00777	BJLLLJKJ_04035	JGIPFBDA_03120	DHFOIPCI_07075	ADKPNDDD_00034	JFIFBHGF_05140	ELINPOGI_02034	ELADGCIG_02113	JMHKJALJ_01546	JNMGIFIK_05686	EANIBDIK_03847
parB_2	NHDIEHOJ_04880	DAFEIOHN_03891	AGKIMEDE_04102	KMJKGGHA_05275	DDBIDOAO_05461	CGDAAFPO_02537	MCAEBMOJ_06557	KCKOMHIO_00050	GKFEOIKI_04805	KJJDDNMC_04092	HIBOFPIG_00780	BJLLLJKJ_04038	JGIPFBDA_03117	DHFOIPCI_07072	ADKPNDDD_00037	JFIFBHGF_05137	ELINPOGI_02031	ELADGCIG_02110	JMHKJALJ_01543	JNMGIFIK_05689	EANIBDIK_03850
group_2225	NHDIEHOJ_04898	DAFEIOHN_06327	AGKIMEDE_06362	KMJKGGHA_00186	DDBIDOAO_05644	CGDAAFPO_01517	MCAEBMOJ_04825	KCKOMHIO_02790	GKFEOIKI_01397	KJJDDNMC_05326	HIBOFPIG_03734	BJLLLJKJ_05718	JGIPFBDA_00963	DHFOIPCI_05537	ADKPNDDD_02952	JFIFBHGF_06552	ELINPOGI_03476	ELADGCIG_00238	JMHKJALJ_00141	JNMGIFIK_04003	EANIBDIK_05179
dmlR_15	NHDIEHOJ_04914	DAFEIOHN_06311	AGKIMEDE_06346	KMJKGGHA_00170	DDBIDOAO_05660	CGDAAFPO_01501	MCAEBMOJ_04809	KCKOMHIO_02774	GKFEOIKI_01381	KJJDDNMC_05342	HIBOFPIG_03718	BJLLLJKJ_05734	JGIPFBDA_00947	DHFOIPCI_05521	ADKPNDDD_02936	JFIFBHGF_06536	ELINPOGI_03460	ELADGCIG_00254	JMHKJALJ_00157	JNMGIFIK_04019	EANIBDIK_05195
group_2229	NHDIEHOJ_04921	DAFEIOHN_06304	AGKIMEDE_06339	KMJKGGHA_00163	DDBIDOAO_05667	CGDAAFPO_01493	MCAEBMOJ_04802	KCKOMHIO_02767	GKFEOIKI_01374	KJJDDNMC_05349	HIBOFPIG_03711	BJLLLJKJ_05741	JGIPFBDA_00940	DHFOIPCI_05514	ADKPNDDD_02929	JFIFBHGF_06529	ELINPOGI_03453	ELADGCIG_00261	JMHKJALJ_00164	JNMGIFIK_04026	EANIBDIK_05202
group_2231	NHDIEHOJ_04935	DAFEIOHN_06292	AGKIMEDE_06328	KMJKGGHA_00152	DDBIDOAO_05678	CGDAAFPO_01482	MCAEBMOJ_04791	KCKOMHIO_02756	GKFEOIKI_01363	KJJDDNMC_05360	HIBOFPIG_03700	BJLLLJKJ_05752	JGIPFBDA_00929	DHFOIPCI_05503	ADKPNDDD_02918	JFIFBHGF_06518	ELINPOGI_03442	ELADGCIG_00275	JMHKJALJ_00175	JNMGIFIK_04037	EANIBDIK_05213
pspA	NHDIEHOJ_04955	DAFEIOHN_06272	AGKIMEDE_06308	KMJKGGHA_00132	DDBIDOAO_05698	CGDAAFPO_01461	MCAEBMOJ_04770	KCKOMHIO_02736	GKFEOIKI_01343	KJJDDNMC_05380	HIBOFPIG_03680	BJLLLJKJ_05772	JGIPFBDA_00909	DHFOIPCI_05483	ADKPNDDD_02898	JFIFBHGF_06498	ELINPOGI_03420	ELADGCIG_00295	JMHKJALJ_00195	JNMGIFIK_04057	EANIBDIK_05233
group_2233	NHDIEHOJ_04994	DAFEIOHN_06233	AGKIMEDE_06268	KMJKGGHA_00091	DDBIDOAO_05737	CGDAAFPO_01422	MCAEBMOJ_04731	KCKOMHIO_02697	GKFEOIKI_01304	KJJDDNMC_05418	HIBOFPIG_03641	BJLLLJKJ_05811	JGIPFBDA_00870	DHFOIPCI_05443	ADKPNDDD_02859	JFIFBHGF_06459	ELINPOGI_03382	ELADGCIG_00333	JMHKJALJ_00234	JNMGIFIK_04096	EANIBDIK_05272
group_2234	NHDIEHOJ_05018	DAFEIOHN_06208	AGKIMEDE_06243	KMJKGGHA_00067	DDBIDOAO_05761	CGDAAFPO_01398	MCAEBMOJ_04707	KCKOMHIO_02673	GKFEOIKI_01276	KJJDDNMC_05442	HIBOFPIG_03613	BJLLLJKJ_05835	JGIPFBDA_00846	DHFOIPCI_05419	ADKPNDDD_02831	JFIFBHGF_06435	ELINPOGI_03358	ELADGCIG_00358	JMHKJALJ_00258	JNMGIFIK_04120	EANIBDIK_05296
group_2235	NHDIEHOJ_05021	DAFEIOHN_06205	AGKIMEDE_06240	KMJKGGHA_00064	DDBIDOAO_05764	CGDAAFPO_01395	MCAEBMOJ_04704	KCKOMHIO_02670	GKFEOIKI_01273	KJJDDNMC_05445	HIBOFPIG_03610	BJLLLJKJ_05838	JGIPFBDA_00843	DHFOIPCI_05416	ADKPNDDD_02828	JFIFBHGF_06432	ELINPOGI_03355	ELADGCIG_00361	JMHKJALJ_00261	JNMGIFIK_04123	EANIBDIK_05299
group_2236	NHDIEHOJ_05036	DAFEIOHN_06189	AGKIMEDE_06225	KMJKGGHA_00050	DDBIDOAO_05776	CGDAAFPO_01380	MCAEBMOJ_04689	KCKOMHIO_02657	GKFEOIKI_01257	KJJDDNMC_05460	HIBOFPIG_03594	BJLLLJKJ_05853	JGIPFBDA_00829	DHFOIPCI_05404	ADKPNDDD_02812	JFIFBHGF_06418	ELINPOGI_03318	ELADGCIG_00375	JMHKJALJ_00277	JNMGIFIK_04138	EANIBDIK_05315
group_2237	NHDIEHOJ_05040	DAFEIOHN_06185	AGKIMEDE_06221	KMJKGGHA_00046	DDBIDOAO_05780	CGDAAFPO_01376	MCAEBMOJ_04685	KCKOMHIO_02653	GKFEOIKI_01253	KJJDDNMC_05464	HIBOFPIG_03590	BJLLLJKJ_05857	JGIPFBDA_00825	DHFOIPCI_05400	ADKPNDDD_02808	JFIFBHGF_06414	ELINPOGI_03314	ELADGCIG_00379	JMHKJALJ_00281	JNMGIFIK_04142	EANIBDIK_05319
cysW_4	NHDIEHOJ_05066	DAFEIOHN_06159	AGKIMEDE_06195	KMJKGGHA_00020	DDBIDOAO_05806	CGDAAFPO_01350	MCAEBMOJ_04659	KCKOMHIO_02626	GKFEOIKI_01227	KJJDDNMC_05490	HIBOFPIG_03564	BJLLLJKJ_05883	JGIPFBDA_00799	DHFOIPCI_05374	ADKPNDDD_02782	JFIFBHGF_06388	ELINPOGI_03288	ELADGCIG_00405	JMHKJALJ_00307	JNMGIFIK_04168	EANIBDIK_05345
group_2239	NHDIEHOJ_05076	DAFEIOHN_06149	AGKIMEDE_06185	KMJKGGHA_00010	DDBIDOAO_05816	CGDAAFPO_01340	MCAEBMOJ_04649	KCKOMHIO_02616	GKFEOIKI_01217	KJJDDNMC_05500	HIBOFPIG_03554	BJLLLJKJ_05893	JGIPFBDA_00789	DHFOIPCI_05367	ADKPNDDD_02772	JFIFBHGF_06378	ELINPOGI_03280	ELADGCIG_00415	JMHKJALJ_00317	JNMGIFIK_04178	EANIBDIK_05355
group_2241	NHDIEHOJ_05081	DAFEIOHN_06144	AGKIMEDE_06180	KMJKGGHA_00005	DDBIDOAO_05821	CGDAAFPO_01335	MCAEBMOJ_04644	KCKOMHIO_02611	GKFEOIKI_01212	KJJDDNMC_05505	HIBOFPIG_03549	BJLLLJKJ_05898	JGIPFBDA_00784	DHFOIPCI_05362	ADKPNDDD_02767	JFIFBHGF_06373	ELINPOGI_03275	ELADGCIG_00420	JMHKJALJ_00322	JNMGIFIK_04183	EANIBDIK_05360
group_2243	NHDIEHOJ_05087	DAFEIOHN_06138	AGKIMEDE_06174	KMJKGGHA_01588	DDBIDOAO_05828	CGDAAFPO_01329	MCAEBMOJ_04638	KCKOMHIO_02605	GKFEOIKI_01206	KJJDDNMC_05511	HIBOFPIG_03543	BJLLLJKJ_05904	JGIPFBDA_00778	DHFOIPCI_05356	ADKPNDDD_02761	JFIFBHGF_06367	ELINPOGI_03269	ELADGCIG_00426	JMHKJALJ_00329	JNMGIFIK_04189	EANIBDIK_05366
group_2244	NHDIEHOJ_05102	DAFEIOHN_06122	AGKIMEDE_06159	KMJKGGHA_01573	DDBIDOAO_05843	CGDAAFPO_01314	MCAEBMOJ_04622	KCKOMHIO_02590	GKFEOIKI_01191	KJJDDNMC_05526	HIBOFPIG_03528	BJLLLJKJ_05919	JGIPFBDA_00763	DHFOIPCI_05341	ADKPNDDD_02746	JFIFBHGF_06352	ELINPOGI_03254	ELADGCIG_00441	JMHKJALJ_00344	JNMGIFIK_04204	EANIBDIK_05381
ccr	NHDIEHOJ_05122	DAFEIOHN_06102	AGKIMEDE_06146	KMJKGGHA_01560	DDBIDOAO_05856	CGDAAFPO_01294	MCAEBMOJ_04602	KCKOMHIO_02570	GKFEOIKI_01170	KJJDDNMC_05546	HIBOFPIG_03506	BJLLLJKJ_05932	JGIPFBDA_00743	DHFOIPCI_05321	ADKPNDDD_02725	JFIFBHGF_06332	ELINPOGI_03234	ELADGCIG_00461	JMHKJALJ_00366	JNMGIFIK_04217	EANIBDIK_05394
arcB_3	NHDIEHOJ_05133	DAFEIOHN_06091	AGKIMEDE_06135	KMJKGGHA_01549	DDBIDOAO_05867	CGDAAFPO_01283	MCAEBMOJ_04591	KCKOMHIO_02559	GKFEOIKI_01159	KJJDDNMC_05557	HIBOFPIG_03495	BJLLLJKJ_05943	JGIPFBDA_00732	DHFOIPCI_05310	ADKPNDDD_02714	JFIFBHGF_06321	ELINPOGI_03223	ELADGCIG_00472	JMHKJALJ_00377	JNMGIFIK_04228	EANIBDIK_05405
nphR_1	NHDIEHOJ_05153	DAFEIOHN_06071	AGKIMEDE_06115	KMJKGGHA_01529	DDBIDOAO_05887	CGDAAFPO_01263	MCAEBMOJ_04571	KCKOMHIO_02539	GKFEOIKI_01138	KJJDDNMC_05577	HIBOFPIG_03474	BJLLLJKJ_05963	JGIPFBDA_00712	DHFOIPCI_05290	ADKPNDDD_02693	JFIFBHGF_06301	ELINPOGI_03203	ELADGCIG_00492	JMHKJALJ_00397	JNMGIFIK_04250	EANIBDIK_05425
cphA	NHDIEHOJ_05179	DAFEIOHN_06053	AGKIMEDE_06097	KMJKGGHA_01503	DDBIDOAO_05905	CGDAAFPO_01245	MCAEBMOJ_04553	KCKOMHIO_02521	GKFEOIKI_01120	KJJDDNMC_05603	HIBOFPIG_03456	BJLLLJKJ_05981	JGIPFBDA_00694	DHFOIPCI_05272	ADKPNDDD_02675	JFIFBHGF_06283	ELINPOGI_03185	ELADGCIG_00518	JMHKJALJ_00415	JNMGIFIK_04268	EANIBDIK_05443
group_2250	NHDIEHOJ_05188	DAFEIOHN_06044	AGKIMEDE_06088	KMJKGGHA_01494	DDBIDOAO_05914	CGDAAFPO_01236	MCAEBMOJ_04544	KCKOMHIO_02512	GKFEOIKI_01111	KJJDDNMC_05612	HIBOFPIG_03447	BJLLLJKJ_05990	JGIPFBDA_00685	DHFOIPCI_05261	ADKPNDDD_02666	JFIFBHGF_06274	ELINPOGI_03176	ELADGCIG_00527	JMHKJALJ_00424	JNMGIFIK_04277	EANIBDIK_05452
group_2251	NHDIEHOJ_05193	DAFEIOHN_06039	AGKIMEDE_06083	KMJKGGHA_01489	DDBIDOAO_05919	CGDAAFPO_01231	MCAEBMOJ_04539	KCKOMHIO_02507	GKFEOIKI_01106	KJJDDNMC_05617	HIBOFPIG_03442	BJLLLJKJ_05995	JGIPFBDA_00680	DHFOIPCI_05256	ADKPNDDD_02661	JFIFBHGF_06269	ELINPOGI_03171	ELADGCIG_00532	JMHKJALJ_00429	JNMGIFIK_04282	EANIBDIK_05457
group_2254	NHDIEHOJ_05211	DAFEIOHN_06021	AGKIMEDE_06065	KMJKGGHA_01469	DDBIDOAO_05937	CGDAAFPO_01213	MCAEBMOJ_04521	KCKOMHIO_02488	GKFEOIKI_01088	KJJDDNMC_05635	HIBOFPIG_03424	BJLLLJKJ_06013	JGIPFBDA_00662	DHFOIPCI_05236	ADKPNDDD_02643	JFIFBHGF_06251	ELINPOGI_03153	ELADGCIG_00552	JMHKJALJ_00449	JNMGIFIK_04300	EANIBDIK_05475
degA_3	NHDIEHOJ_05233	DAFEIOHN_06008	AGKIMEDE_06013	KMJKGGHA_01448	DDBIDOAO_05957	CGDAAFPO_01200	MCAEBMOJ_04508	KCKOMHIO_02469	GKFEOIKI_01077	KJJDDNMC_05655	HIBOFPIG_03413	BJLLLJKJ_06035	JGIPFBDA_00640	DHFOIPCI_05223	ADKPNDDD_02632	JFIFBHGF_06229	ELINPOGI_03140	ELADGCIG_00571	JMHKJALJ_00466	JNMGIFIK_04321	EANIBDIK_05494
group_2261	NHDIEHOJ_05262	DAFEIOHN_05977	AGKIMEDE_05981	KMJKGGHA_01419	DDBIDOAO_05987	CGDAAFPO_01170	MCAEBMOJ_04477	KCKOMHIO_02441	GKFEOIKI_01044	KJJDDNMC_05685	HIBOFPIG_03381	BJLLLJKJ_06070	JGIPFBDA_00611	DHFOIPCI_05181	ADKPNDDD_02599	JFIFBHGF_06200	ELINPOGI_03102	ELADGCIG_00620	JMHKJALJ_00507	JNMGIFIK_04356	EANIBDIK_05524
ndoA_2	NHDIEHOJ_05275	DAFEIOHN_05964	AGKIMEDE_05968	KMJKGGHA_01349	DDBIDOAO_06051	CGDAAFPO_01157	MCAEBMOJ_04464	KCKOMHIO_02370	GKFEOIKI_00980	KJJDDNMC_05698	HIBOFPIG_03315	BJLLLJKJ_06132	JGIPFBDA_00598	DHFOIPCI_05118	ADKPNDDD_02534	JFIFBHGF_06187	ELINPOGI_03033	ELADGCIG_00633	JMHKJALJ_00520	JNMGIFIK_04421	EANIBDIK_05591
mshD_6	NHDIEHOJ_05397	DAFEIOHN_05873	AGKIMEDE_05896	KMJKGGHA_01235	DDBIDOAO_06119	CGDAAFPO_01020	MCAEBMOJ_04329	KCKOMHIO_02271	GKFEOIKI_00902	KJJDDNMC_05823	HIBOFPIG_03237	BJLLLJKJ_06201	JGIPFBDA_00492	DHFOIPCI_05045	ADKPNDDD_02456	JFIFBHGF_06081	ELINPOGI_02965	ELADGCIG_00768	JMHKJALJ_00580	JNMGIFIK_04489	EANIBDIK_05666
group_2273	NHDIEHOJ_05407	DAFEIOHN_05862	AGKIMEDE_05886	KMJKGGHA_01225	DDBIDOAO_06129	CGDAAFPO_01010	MCAEBMOJ_04319	KCKOMHIO_02261	GKFEOIKI_00892	KJJDDNMC_05834	HIBOFPIG_03227	BJLLLJKJ_06211	JGIPFBDA_00482	DHFOIPCI_05035	ADKPNDDD_02446	JFIFBHGF_06071	ELINPOGI_02955	ELADGCIG_00779	JMHKJALJ_00590	JNMGIFIK_04499	EANIBDIK_05676
group_2274	NHDIEHOJ_05420	DAFEIOHN_05849	AGKIMEDE_05873	KMJKGGHA_01212	DDBIDOAO_06142	CGDAAFPO_00997	MCAEBMOJ_04306	KCKOMHIO_02249	GKFEOIKI_00879	KJJDDNMC_05847	HIBOFPIG_03214	BJLLLJKJ_06224	JGIPFBDA_00469	DHFOIPCI_05022	ADKPNDDD_02433	JFIFBHGF_06058	ELINPOGI_02942	ELADGCIG_00792	JMHKJALJ_00603	JNMGIFIK_04512	EANIBDIK_05689
group_2275	NHDIEHOJ_05431	DAFEIOHN_05838	AGKIMEDE_05860	KMJKGGHA_01198	DDBIDOAO_06153	CGDAAFPO_00986	MCAEBMOJ_04295	KCKOMHIO_02238	GKFEOIKI_00868	KJJDDNMC_05858	HIBOFPIG_03203	BJLLLJKJ_06235	JGIPFBDA_00458	DHFOIPCI_05011	ADKPNDDD_02422	JFIFBHGF_06047	ELINPOGI_02931	ELADGCIG_00803	JMHKJALJ_00614	JNMGIFIK_04526	EANIBDIK_05700
group_2276	NHDIEHOJ_05436	DAFEIOHN_05833	AGKIMEDE_05855	KMJKGGHA_01193	DDBIDOAO_06158	CGDAAFPO_00981	MCAEBMOJ_04290	KCKOMHIO_02233	GKFEOIKI_00863	KJJDDNMC_05863	HIBOFPIG_03198	BJLLLJKJ_06240	JGIPFBDA_00453	DHFOIPCI_05006	ADKPNDDD_02417	JFIFBHGF_06042	ELINPOGI_02926	ELADGCIG_00808	JMHKJALJ_00619	JNMGIFIK_04531	EANIBDIK_05705
group_2277	NHDIEHOJ_05443	DAFEIOHN_05826	AGKIMEDE_05848	KMJKGGHA_01186	DDBIDOAO_06165	CGDAAFPO_00974	MCAEBMOJ_04283	KCKOMHIO_02226	GKFEOIKI_00856	KJJDDNMC_05870	HIBOFPIG_03191	BJLLLJKJ_06247	JGIPFBDA_00446	DHFOIPCI_04999	ADKPNDDD_02410	JFIFBHGF_06035	ELINPOGI_02919	ELADGCIG_00815	JMHKJALJ_00626	JNMGIFIK_04538	EANIBDIK_05712
yghQ	NHDIEHOJ_05468	DAFEIOHN_05799	AGKIMEDE_05822	KMJKGGHA_01160	DDBIDOAO_06190	CGDAAFPO_00948	MCAEBMOJ_04256	KCKOMHIO_02200	GKFEOIKI_00829	KJJDDNMC_05895	HIBOFPIG_03164	BJLLLJKJ_06272	JGIPFBDA_00420	DHFOIPCI_04973	ADKPNDDD_02383	JFIFBHGF_06009	ELINPOGI_02892	ELADGCIG_00840	JMHKJALJ_00651	JNMGIFIK_04563	EANIBDIK_05737
group_2283	NHDIEHOJ_05473	DAFEIOHN_05794	AGKIMEDE_05817	KMJKGGHA_01155	DDBIDOAO_06195	CGDAAFPO_00943	MCAEBMOJ_04251	KCKOMHIO_02195	GKFEOIKI_00824	KJJDDNMC_05900	HIBOFPIG_03159	BJLLLJKJ_06277	JGIPFBDA_00415	DHFOIPCI_04968	ADKPNDDD_02378	JFIFBHGF_06004	ELINPOGI_02887	ELADGCIG_00845	JMHKJALJ_00656	JNMGIFIK_04568	EANIBDIK_05742
group_2284	NHDIEHOJ_05476	DAFEIOHN_05791	AGKIMEDE_05814	KMJKGGHA_01152	DDBIDOAO_06198	CGDAAFPO_00940	MCAEBMOJ_04248	KCKOMHIO_02192	GKFEOIKI_00821	KJJDDNMC_05903	HIBOFPIG_03156	BJLLLJKJ_06280	JGIPFBDA_00412	DHFOIPCI_04965	ADKPNDDD_02375	JFIFBHGF_06001	ELINPOGI_02884	ELADGCIG_00848	JMHKJALJ_00659	JNMGIFIK_04571	EANIBDIK_05745
gsiA_13	NHDIEHOJ_05483	DAFEIOHN_05784	AGKIMEDE_05807	KMJKGGHA_01145	DDBIDOAO_06205	CGDAAFPO_00933	MCAEBMOJ_04241	KCKOMHIO_02185	GKFEOIKI_00814	KJJDDNMC_05910	HIBOFPIG_03149	BJLLLJKJ_06287	JGIPFBDA_00405	DHFOIPCI_04958	ADKPNDDD_02368	JFIFBHGF_05994	ELINPOGI_02877	ELADGCIG_00855	JMHKJALJ_00666	JNMGIFIK_04578	EANIBDIK_05752
murG_2	NHDIEHOJ_05489	DAFEIOHN_05778	AGKIMEDE_05801	KMJKGGHA_01139	DDBIDOAO_06211	CGDAAFPO_00927	MCAEBMOJ_04235	KCKOMHIO_02178	GKFEOIKI_00808	KJJDDNMC_05916	HIBOFPIG_03143	BJLLLJKJ_06293	JGIPFBDA_00399	DHFOIPCI_04952	ADKPNDDD_02362	JFIFBHGF_05988	ELINPOGI_02871	ELADGCIG_00861	JMHKJALJ_00672	JNMGIFIK_04584	EANIBDIK_05758
group_2288	NHDIEHOJ_05495	DAFEIOHN_05772	AGKIMEDE_05795	KMJKGGHA_01133	DDBIDOAO_06217	CGDAAFPO_00921	MCAEBMOJ_04229	KCKOMHIO_02172	GKFEOIKI_00802	KJJDDNMC_05922	HIBOFPIG_03137	BJLLLJKJ_06299	JGIPFBDA_00393	DHFOIPCI_04946	ADKPNDDD_02356	JFIFBHGF_05982	ELINPOGI_02865	ELADGCIG_00867	JMHKJALJ_00678	JNMGIFIK_04590	EANIBDIK_05764
group_2290	NHDIEHOJ_05525	DAFEIOHN_05742	AGKIMEDE_05765	KMJKGGHA_01103	DDBIDOAO_06249	CGDAAFPO_00892	MCAEBMOJ_04197	KCKOMHIO_02142	GKFEOIKI_00772	KJJDDNMC_05952	HIBOFPIG_03107	BJLLLJKJ_06329	JGIPFBDA_00363	DHFOIPCI_04918	ADKPNDDD_02326	JFIFBHGF_05952	ELINPOGI_02837	ELADGCIG_00897	JMHKJALJ_00707	JNMGIFIK_04620	EANIBDIK_05794
group_2291	NHDIEHOJ_05526	DAFEIOHN_05741	AGKIMEDE_05764	KMJKGGHA_01102	DDBIDOAO_06250	CGDAAFPO_00891	MCAEBMOJ_04196	KCKOMHIO_02141	GKFEOIKI_00771	KJJDDNMC_05953	HIBOFPIG_03106	BJLLLJKJ_06330	JGIPFBDA_00362	DHFOIPCI_04917	ADKPNDDD_02325	JFIFBHGF_05951	ELINPOGI_02836	ELADGCIG_00898	JMHKJALJ_00708	JNMGIFIK_04621	EANIBDIK_05795
yehY	NHDIEHOJ_05529	DAFEIOHN_05737	AGKIMEDE_05760	KMJKGGHA_01098	DDBIDOAO_06253	CGDAAFPO_00887	MCAEBMOJ_04192	KCKOMHIO_02137	GKFEOIKI_00767	KJJDDNMC_05956	HIBOFPIG_03102	BJLLLJKJ_06333	JGIPFBDA_00358	DHFOIPCI_04913	ADKPNDDD_02321	JFIFBHGF_05947	ELINPOGI_02833	ELADGCIG_00901	JMHKJALJ_00711	JNMGIFIK_04624	EANIBDIK_05798
pitA_3	NHDIEHOJ_05537	DAFEIOHN_05729	AGKIMEDE_05751	KMJKGGHA_01089	DDBIDOAO_06261	CGDAAFPO_00879	MCAEBMOJ_04183	KCKOMHIO_02129	GKFEOIKI_00759	KJJDDNMC_05964	HIBOFPIG_03094	BJLLLJKJ_06341	JGIPFBDA_00349	DHFOIPCI_04905	ADKPNDDD_02313	JFIFBHGF_05938	ELINPOGI_02825	ELADGCIG_00909	JMHKJALJ_00719	JNMGIFIK_04632	EANIBDIK_05807
ackA_2	NHDIEHOJ_05568	DAFEIOHN_05698	AGKIMEDE_05718	KMJKGGHA_01058	DDBIDOAO_06294	CGDAAFPO_00847	MCAEBMOJ_04150	KCKOMHIO_02098	GKFEOIKI_00727	KJJDDNMC_05996	HIBOFPIG_03062	BJLLLJKJ_06374	JGIPFBDA_00318	DHFOIPCI_04874	ADKPNDDD_02281	JFIFBHGF_05907	ELINPOGI_02795	ELADGCIG_00942	JMHKJALJ_00750	JNMGIFIK_04663	EANIBDIK_05838
group_2296	NHDIEHOJ_05603	DAFEIOHN_05663	AGKIMEDE_05682	KMJKGGHA_01023	DDBIDOAO_06330	CGDAAFPO_00811	MCAEBMOJ_04114	KCKOMHIO_02063	GKFEOIKI_00692	KJJDDNMC_06031	HIBOFPIG_03027	BJLLLJKJ_06410	JGIPFBDA_00283	DHFOIPCI_04839	ADKPNDDD_02245	JFIFBHGF_05872	ELINPOGI_02760	ELADGCIG_00977	JMHKJALJ_00786	JNMGIFIK_04698	EANIBDIK_05873
group_2298	NHDIEHOJ_05613	DAFEIOHN_05653	AGKIMEDE_05672	KMJKGGHA_01013	DDBIDOAO_06340	CGDAAFPO_00801	MCAEBMOJ_04104	KCKOMHIO_02053	GKFEOIKI_00682	KJJDDNMC_06041	HIBOFPIG_03017	BJLLLJKJ_06420	JGIPFBDA_00273	DHFOIPCI_04829	ADKPNDDD_02235	JFIFBHGF_05862	ELINPOGI_02750	ELADGCIG_00987	JMHKJALJ_00796	JNMGIFIK_04708	EANIBDIK_05883
group_2302	NHDIEHOJ_05667	DAFEIOHN_05600	AGKIMEDE_05619	KMJKGGHA_00959	DDBIDOAO_06393	CGDAAFPO_00748	MCAEBMOJ_04051	KCKOMHIO_01999	GKFEOIKI_00629	KJJDDNMC_06094	HIBOFPIG_02964	BJLLLJKJ_06473	JGIPFBDA_00220	DHFOIPCI_04776	ADKPNDDD_02182	JFIFBHGF_05809	ELINPOGI_02697	ELADGCIG_01041	JMHKJALJ_00849	JNMGIFIK_04761	EANIBDIK_05937
group_2303	NHDIEHOJ_05668	DAFEIOHN_05599	AGKIMEDE_05618	KMJKGGHA_00958	DDBIDOAO_06394	CGDAAFPO_00747	MCAEBMOJ_04050	KCKOMHIO_01998	GKFEOIKI_00628	KJJDDNMC_06095	HIBOFPIG_02963	BJLLLJKJ_06474	JGIPFBDA_00219	DHFOIPCI_04775	ADKPNDDD_02181	JFIFBHGF_05808	ELINPOGI_02696	ELADGCIG_01042	JMHKJALJ_00850	JNMGIFIK_04762	EANIBDIK_05938
ypdA	NHDIEHOJ_05697	DAFEIOHN_05570	AGKIMEDE_05590	KMJKGGHA_00928	DDBIDOAO_06425	CGDAAFPO_00718	MCAEBMOJ_04021	KCKOMHIO_01968	GKFEOIKI_00599	KJJDDNMC_06124	HIBOFPIG_02934	BJLLLJKJ_06504	JGIPFBDA_00190	DHFOIPCI_04754	ADKPNDDD_02152	JFIFBHGF_05779	ELINPOGI_02666	ELADGCIG_01070	JMHKJALJ_00878	JNMGIFIK_04790	EANIBDIK_05967
xdhA_3	NHDIEHOJ_05705	DAFEIOHN_05563	AGKIMEDE_05581	KMJKGGHA_00918	DDBIDOAO_06434	CGDAAFPO_00710	MCAEBMOJ_04013	KCKOMHIO_01959	GKFEOIKI_00589	KJJDDNMC_06134	HIBOFPIG_02924	BJLLLJKJ_06515	JGIPFBDA_00180	DHFOIPCI_04734	ADKPNDDD_02142	JFIFBHGF_05770	ELINPOGI_02656	ELADGCIG_01080	JMHKJALJ_00886	JNMGIFIK_04798	EANIBDIK_05976
group_2311	NHDIEHOJ_05711	DAFEIOHN_05557	AGKIMEDE_05575	KMJKGGHA_00912	DDBIDOAO_06440	CGDAAFPO_00704	MCAEBMOJ_04007	KCKOMHIO_01953	GKFEOIKI_00583	KJJDDNMC_06140	HIBOFPIG_02918	BJLLLJKJ_06521	JGIPFBDA_00174	DHFOIPCI_04728	ADKPNDDD_02136	JFIFBHGF_05764	ELINPOGI_02650	ELADGCIG_01086	JMHKJALJ_00892	JNMGIFIK_04804	EANIBDIK_05982
group_2312	NHDIEHOJ_05722	DAFEIOHN_05545	AGKIMEDE_05564	KMJKGGHA_00901	DDBIDOAO_06451	CGDAAFPO_00692	MCAEBMOJ_03996	KCKOMHIO_01942	GKFEOIKI_00568	KJJDDNMC_06151	HIBOFPIG_02903	BJLLLJKJ_06532	JGIPFBDA_00162	DHFOIPCI_04717	ADKPNDDD_02121	JFIFBHGF_05752	ELINPOGI_02637	ELADGCIG_01097	JMHKJALJ_00904	JNMGIFIK_04815	EANIBDIK_05993
group_2314	NHDIEHOJ_05732	DAFEIOHN_05535	AGKIMEDE_05554	KMJKGGHA_00891	DDBIDOAO_06461	CGDAAFPO_00682	MCAEBMOJ_03986	KCKOMHIO_01933	GKFEOIKI_00558	KJJDDNMC_06161	HIBOFPIG_02893	BJLLLJKJ_06542	JGIPFBDA_00152	DHFOIPCI_04705	ADKPNDDD_02111	JFIFBHGF_05742	ELINPOGI_02627	ELADGCIG_01107	JMHKJALJ_00915	JNMGIFIK_04825	EANIBDIK_06003
group_2317	NHDIEHOJ_05776	DAFEIOHN_05491	AGKIMEDE_05507	KMJKGGHA_00847	DDBIDOAO_06507	CGDAAFPO_00638	MCAEBMOJ_03942	KCKOMHIO_01887	GKFEOIKI_00512	KJJDDNMC_06205	HIBOFPIG_02847	BJLLLJKJ_06588	JGIPFBDA_00105	DHFOIPCI_04659	ADKPNDDD_02065	JFIFBHGF_05695	ELINPOGI_02583	ELADGCIG_01152	JMHKJALJ_00959	JNMGIFIK_04869	EANIBDIK_06047
group_2318	NHDIEHOJ_05781	DAFEIOHN_05486	AGKIMEDE_05502	KMJKGGHA_00842	DDBIDOAO_06512	CGDAAFPO_00633	MCAEBMOJ_03937	KCKOMHIO_01882	GKFEOIKI_00507	KJJDDNMC_06210	HIBOFPIG_02842	BJLLLJKJ_06593	JGIPFBDA_00100	DHFOIPCI_04654	ADKPNDDD_02060	JFIFBHGF_05690	ELINPOGI_02578	ELADGCIG_01157	JMHKJALJ_00964	JNMGIFIK_04874	EANIBDIK_06052
siaM_1	NHDIEHOJ_05808	DAFEIOHN_05459	AGKIMEDE_05475	KMJKGGHA_00815	DDBIDOAO_06539	CGDAAFPO_00606	MCAEBMOJ_03910	KCKOMHIO_01855	GKFEOIKI_00480	KJJDDNMC_06238	HIBOFPIG_02815	BJLLLJKJ_06620	JGIPFBDA_00073	DHFOIPCI_04627	ADKPNDDD_02033	JFIFBHGF_05663	ELINPOGI_02551	ELADGCIG_01184	JMHKJALJ_01040	JNMGIFIK_04901	EANIBDIK_06079
group_2321	NHDIEHOJ_05814	DAFEIOHN_05452	AGKIMEDE_05469	KMJKGGHA_00809	DDBIDOAO_06545	CGDAAFPO_00600	MCAEBMOJ_03904	KCKOMHIO_01849	GKFEOIKI_00474	KJJDDNMC_06244	HIBOFPIG_02809	BJLLLJKJ_06626	JGIPFBDA_00067	DHFOIPCI_04621	ADKPNDDD_02027	JFIFBHGF_05657	ELINPOGI_02545	ELADGCIG_01190	JMHKJALJ_01046	JNMGIFIK_04907	EANIBDIK_06085
rppH_3	NHDIEHOJ_05815	DAFEIOHN_05451	AGKIMEDE_05468	KMJKGGHA_00808	DDBIDOAO_06546	CGDAAFPO_00599	MCAEBMOJ_03903	KCKOMHIO_01848	GKFEOIKI_00473	KJJDDNMC_06245	HIBOFPIG_02808	BJLLLJKJ_06627	JGIPFBDA_00066	DHFOIPCI_04620	ADKPNDDD_02026	JFIFBHGF_05656	ELINPOGI_02544	ELADGCIG_01191	JMHKJALJ_01047	JNMGIFIK_04908	EANIBDIK_06086
mnmC_2	NHDIEHOJ_05818	DAFEIOHN_05448	AGKIMEDE_05465	KMJKGGHA_00805	DDBIDOAO_06549	CGDAAFPO_00596	MCAEBMOJ_03900	KCKOMHIO_01845	GKFEOIKI_00470	KJJDDNMC_06248	HIBOFPIG_02805	BJLLLJKJ_06630	JGIPFBDA_00063	DHFOIPCI_04617	ADKPNDDD_02023	JFIFBHGF_05653	ELINPOGI_02541	ELADGCIG_01194	JMHKJALJ_01050	JNMGIFIK_04911	EANIBDIK_06089
limB	NHDIEHOJ_05829	DAFEIOHN_05436	AGKIMEDE_05453	KMJKGGHA_00794	DDBIDOAO_06561	CGDAAFPO_00583	MCAEBMOJ_03889	KCKOMHIO_01833	GKFEOIKI_00458	KJJDDNMC_06259	HIBOFPIG_02793	BJLLLJKJ_06642	JGIPFBDA_00051	DHFOIPCI_04605	ADKPNDDD_02011	JFIFBHGF_05641	ELINPOGI_02530	ELADGCIG_01205	JMHKJALJ_01061	JNMGIFIK_04923	EANIBDIK_06101
group_2326	NHDIEHOJ_05839	DAFEIOHN_05425	AGKIMEDE_05443	KMJKGGHA_00784	DDBIDOAO_06572	CGDAAFPO_00573	MCAEBMOJ_03878	KCKOMHIO_01822	GKFEOIKI_00447	KJJDDNMC_06269	HIBOFPIG_02782	BJLLLJKJ_06653	JGIPFBDA_00040	DHFOIPCI_04594	ADKPNDDD_01999	JFIFBHGF_05630	ELINPOGI_02519	ELADGCIG_01216	JMHKJALJ_01071	JNMGIFIK_04933	EANIBDIK_06112
gcvA_1	NHDIEHOJ_05840	DAFEIOHN_05424	AGKIMEDE_05442	KMJKGGHA_00783	DDBIDOAO_06573	CGDAAFPO_00572	MCAEBMOJ_03877	KCKOMHIO_01821	GKFEOIKI_00446	KJJDDNMC_06270	HIBOFPIG_02781	BJLLLJKJ_06654	JGIPFBDA_00039	DHFOIPCI_04593	ADKPNDDD_01998	JFIFBHGF_05629	ELINPOGI_02518	ELADGCIG_01217	JMHKJALJ_01072	JNMGIFIK_04934	EANIBDIK_06113
pgiA_2	NHDIEHOJ_05850	DAFEIOHN_05414	AGKIMEDE_05432	KMJKGGHA_00773	DDBIDOAO_06583	CGDAAFPO_00562	MCAEBMOJ_03867	KCKOMHIO_01811	GKFEOIKI_00436	KJJDDNMC_06280	HIBOFPIG_02771	BJLLLJKJ_06664	JGIPFBDA_00029	DHFOIPCI_04583	ADKPNDDD_01988	JFIFBHGF_05619	ELINPOGI_02508	ELADGCIG_01227	JMHKJALJ_01082	JNMGIFIK_04943	EANIBDIK_06123
todT_1	NHDIEHOJ_05861	DAFEIOHN_05403	AGKIMEDE_05420	KMJKGGHA_00762	DDBIDOAO_06595	CGDAAFPO_00549	MCAEBMOJ_03855	KCKOMHIO_01799	GKFEOIKI_00424	KJJDDNMC_06291	HIBOFPIG_02759	BJLLLJKJ_06677	JGIPFBDA_00018	DHFOIPCI_04571	ADKPNDDD_01976	JFIFBHGF_05608	ELINPOGI_02496	ELADGCIG_01239	JMHKJALJ_01095	JNMGIFIK_04955	EANIBDIK_06134
pgrR_17	NHDIEHOJ_05862	DAFEIOHN_05402	AGKIMEDE_05419	KMJKGGHA_00761	DDBIDOAO_06596	CGDAAFPO_00548	MCAEBMOJ_03854	KCKOMHIO_01798	GKFEOIKI_00423	KJJDDNMC_06292	HIBOFPIG_02758	BJLLLJKJ_06678	JGIPFBDA_00017	DHFOIPCI_04570	ADKPNDDD_01975	JFIFBHGF_05607	ELINPOGI_02495	ELADGCIG_01240	JMHKJALJ_01096	JNMGIFIK_04956	EANIBDIK_06135
group_2336	NHDIEHOJ_05877	DAFEIOHN_05388	AGKIMEDE_05405	KMJKGGHA_00746	DDBIDOAO_06610	CGDAAFPO_00532	MCAEBMOJ_03840	KCKOMHIO_01785	GKFEOIKI_00409	KJJDDNMC_06307	HIBOFPIG_02744	BJLLLJKJ_06692	JGIPFBDA_01550	DHFOIPCI_04556	ADKPNDDD_01961	JFIFBHGF_05590	ELINPOGI_02481	ELADGCIG_01255	JMHKJALJ_01108	JNMGIFIK_04968	EANIBDIK_06151
group_2337	NHDIEHOJ_05890	DAFEIOHN_05375	AGKIMEDE_05392	KMJKGGHA_00733	DDBIDOAO_06623	CGDAAFPO_00519	MCAEBMOJ_03827	KCKOMHIO_01772	GKFEOIKI_00396	KJJDDNMC_06320	HIBOFPIG_02731	BJLLLJKJ_06705	JGIPFBDA_01537	DHFOIPCI_04543	ADKPNDDD_01948	JFIFBHGF_05577	ELINPOGI_02468	ELADGCIG_01268	JMHKJALJ_01121	JNMGIFIK_04981	EANIBDIK_06164
group_2339	NHDIEHOJ_05900	DAFEIOHN_05351	AGKIMEDE_05381	KMJKGGHA_00722	DDBIDOAO_06645	CGDAAFPO_00495	MCAEBMOJ_03816	KCKOMHIO_01746	GKFEOIKI_00384	KJJDDNMC_06330	HIBOFPIG_02719	BJLLLJKJ_06728	JGIPFBDA_01485	DHFOIPCI_04519	ADKPNDDD_01936	JFIFBHGF_05525	ELINPOGI_02458	ELADGCIG_01278	JMHKJALJ_01146	JNMGIFIK_05004	EANIBDIK_06174
group_2340	NHDIEHOJ_05902	DAFEIOHN_05349	AGKIMEDE_05379	KMJKGGHA_00720	DDBIDOAO_06647	CGDAAFPO_00493	MCAEBMOJ_03814	KCKOMHIO_01744	GKFEOIKI_00382	KJJDDNMC_06332	HIBOFPIG_02717	BJLLLJKJ_06730	JGIPFBDA_01483	DHFOIPCI_04517	ADKPNDDD_01934	JFIFBHGF_05523	ELINPOGI_02456	ELADGCIG_01280	JMHKJALJ_01148	JNMGIFIK_05006	EANIBDIK_06176
group_2341	NHDIEHOJ_05914	DAFEIOHN_05337	AGKIMEDE_05366	KMJKGGHA_00707	DDBIDOAO_06661	CGDAAFPO_00481	MCAEBMOJ_03801	KCKOMHIO_01730	GKFEOIKI_00369	KJJDDNMC_06345	HIBOFPIG_02704	BJLLLJKJ_06745	JGIPFBDA_01470	DHFOIPCI_04503	ADKPNDDD_01921	JFIFBHGF_05510	ELINPOGI_02441	ELADGCIG_01293	JMHKJALJ_01162	JNMGIFIK_05020	EANIBDIK_06190
rfbF	NHDIEHOJ_05919	DAFEIOHN_05333	AGKIMEDE_05362	KMJKGGHA_00703	DDBIDOAO_06665	CGDAAFPO_00477	MCAEBMOJ_03797	KCKOMHIO_01726	GKFEOIKI_00364	KJJDDNMC_06349	HIBOFPIG_02699	BJLLLJKJ_06749	JGIPFBDA_01466	DHFOIPCI_04499	ADKPNDDD_01916	JFIFBHGF_05506	ELINPOGI_02437	ELADGCIG_01297	JMHKJALJ_01166	JNMGIFIK_05024	EANIBDIK_06194
treZ	NHDIEHOJ_05950	DAFEIOHN_05302	AGKIMEDE_05331	KMJKGGHA_00672	DDBIDOAO_06687	CGDAAFPO_00445	MCAEBMOJ_03765	KCKOMHIO_01701	GKFEOIKI_00333	KJJDDNMC_06380	HIBOFPIG_02668	BJLLLJKJ_06771	JGIPFBDA_01435	DHFOIPCI_04477	ADKPNDDD_01885	JFIFBHGF_05475	ELINPOGI_02406	ELADGCIG_01328	JMHKJALJ_01197	JNMGIFIK_05046	EANIBDIK_06225
group_2344	NHDIEHOJ_05976	DAFEIOHN_05276	AGKIMEDE_05305	KMJKGGHA_00646	DDBIDOAO_06713	CGDAAFPO_00419	MCAEBMOJ_03739	KCKOMHIO_01674	GKFEOIKI_00308	KJJDDNMC_06405	HIBOFPIG_02643	BJLLLJKJ_06797	JGIPFBDA_01409	DHFOIPCI_04451	ADKPNDDD_01860	JFIFBHGF_05449	ELINPOGI_02380	ELADGCIG_01354	JMHKJALJ_01223	JNMGIFIK_05072	EANIBDIK_06251
cyoC_2	NHDIEHOJ_05990	DAFEIOHN_05262	AGKIMEDE_05291	KMJKGGHA_00630	DDBIDOAO_06725	CGDAAFPO_00404	MCAEBMOJ_03727	KCKOMHIO_01660	GKFEOIKI_00295	KJJDDNMC_06421	HIBOFPIG_02630	BJLLLJKJ_06809	JGIPFBDA_01395	DHFOIPCI_04439	ADKPNDDD_01847	JFIFBHGF_05435	ELINPOGI_02366	ELADGCIG_01368	JMHKJALJ_01237	JNMGIFIK_05085	EANIBDIK_06264
group_2348	NHDIEHOJ_06024	DAFEIOHN_05231	AGKIMEDE_05258	KMJKGGHA_00596	DDBIDOAO_06755	CGDAAFPO_00374	MCAEBMOJ_03695	KCKOMHIO_01631	GKFEOIKI_00262	KJJDDNMC_06457	HIBOFPIG_02597	BJLLLJKJ_06839	JGIPFBDA_01363	DHFOIPCI_04409	ADKPNDDD_01814	JFIFBHGF_05403	ELINPOGI_02333	ELADGCIG_01400	JMHKJALJ_01266	JNMGIFIK_05115	EANIBDIK_06295
gno_3	NHDIEHOJ_06044	DAFEIOHN_05211	AGKIMEDE_05238	KMJKGGHA_00576	DDBIDOAO_06775	CGDAAFPO_00354	MCAEBMOJ_03675	KCKOMHIO_01612	GKFEOIKI_00242	KJJDDNMC_06477	HIBOFPIG_02577	BJLLLJKJ_06859	JGIPFBDA_01343	DHFOIPCI_04389	ADKPNDDD_01794	JFIFBHGF_05383	ELINPOGI_02313	ELADGCIG_01421	JMHKJALJ_01286	JNMGIFIK_05135	EANIBDIK_06315
group_2351	NHDIEHOJ_06079	DAFEIOHN_05179	AGKIMEDE_05206	KMJKGGHA_00541	DDBIDOAO_06808	CGDAAFPO_00318	MCAEBMOJ_03643	KCKOMHIO_01579	GKFEOIKI_00211	KJJDDNMC_06512	HIBOFPIG_02546	BJLLLJKJ_06891	JGIPFBDA_01310	DHFOIPCI_04355	ADKPNDDD_01763	JFIFBHGF_05350	ELINPOGI_02282	ELADGCIG_01453	JMHKJALJ_01319	JNMGIFIK_05166	EANIBDIK_06349
emrK_2	NHDIEHOJ_06082	DAFEIOHN_05176	AGKIMEDE_05203	KMJKGGHA_00538	DDBIDOAO_06811	CGDAAFPO_00315	MCAEBMOJ_03640	KCKOMHIO_01576	GKFEOIKI_00208	KJJDDNMC_06515	HIBOFPIG_02543	BJLLLJKJ_06894	JGIPFBDA_01307	DHFOIPCI_04352	ADKPNDDD_01760	JFIFBHGF_05347	ELINPOGI_02279	ELADGCIG_01456	JMHKJALJ_01322	JNMGIFIK_05169	EANIBDIK_06352
group_2355	NHDIEHOJ_06116	DAFEIOHN_05145	AGKIMEDE_05169	KMJKGGHA_00506	DDBIDOAO_06842	CGDAAFPO_00284	MCAEBMOJ_03608	KCKOMHIO_01544	GKFEOIKI_00177	KJJDDNMC_06546	HIBOFPIG_02512	BJLLLJKJ_06925	JGIPFBDA_01277	DHFOIPCI_04321	ADKPNDDD_01729	JFIFBHGF_05317	ELINPOGI_02248	ELADGCIG_01486	JMHKJALJ_01355	JNMGIFIK_05201	EANIBDIK_06383
mtlK_2	NHDIEHOJ_06122	DAFEIOHN_05139	AGKIMEDE_05163	KMJKGGHA_00500	DDBIDOAO_06848	CGDAAFPO_00278	MCAEBMOJ_03602	KCKOMHIO_01538	GKFEOIKI_00171	KJJDDNMC_06552	HIBOFPIG_02506	BJLLLJKJ_06931	JGIPFBDA_01271	DHFOIPCI_04315	ADKPNDDD_01723	JFIFBHGF_05311	ELINPOGI_02242	ELADGCIG_01492	JMHKJALJ_01361	JNMGIFIK_05208	EANIBDIK_06389
ntaA_1	NHDIEHOJ_06158	DAFEIOHN_05103	AGKIMEDE_05128	KMJKGGHA_00464	DDBIDOAO_06884	CGDAAFPO_00243	MCAEBMOJ_03567	KCKOMHIO_01503	GKFEOIKI_00136	KJJDDNMC_06588	HIBOFPIG_02471	BJLLLJKJ_06966	JGIPFBDA_01236	DHFOIPCI_04279	ADKPNDDD_01688	JFIFBHGF_05276	ELINPOGI_02207	ELADGCIG_01527	JMHKJALJ_01399	JNMGIFIK_05243	EANIBDIK_06424
dctB_1	NHDIEHOJ_06196	DAFEIOHN_05061	AGKIMEDE_05087	KMJKGGHA_00426	DDBIDOAO_06922	CGDAAFPO_00202	MCAEBMOJ_03529	KCKOMHIO_01464	GKFEOIKI_00095	KJJDDNMC_06626	HIBOFPIG_02430	BJLLLJKJ_07004	JGIPFBDA_01195	DHFOIPCI_04241	ADKPNDDD_01647	JFIFBHGF_05235	ELINPOGI_02167	ELADGCIG_01568	JMHKJALJ_01437	JNMGIFIK_05284	EANIBDIK_06465
group_2360	NHDIEHOJ_06198	DAFEIOHN_05059	AGKIMEDE_05085	KMJKGGHA_00424	DDBIDOAO_06924	CGDAAFPO_00200	MCAEBMOJ_03527	KCKOMHIO_01462	GKFEOIKI_00093	KJJDDNMC_06628	HIBOFPIG_02428	BJLLLJKJ_07006	JGIPFBDA_01193	DHFOIPCI_04239	ADKPNDDD_01645	JFIFBHGF_05233	ELINPOGI_02165	ELADGCIG_01570	JMHKJALJ_01440	JNMGIFIK_05286	EANIBDIK_06467
group_2361	NHDIEHOJ_06200	DAFEIOHN_05057	AGKIMEDE_05083	KMJKGGHA_00422	DDBIDOAO_06926	CGDAAFPO_00198	MCAEBMOJ_03525	KCKOMHIO_01460	GKFEOIKI_00091	KJJDDNMC_06630	HIBOFPIG_02426	BJLLLJKJ_07008	JGIPFBDA_01191	DHFOIPCI_04237	ADKPNDDD_01643	JFIFBHGF_05231	ELINPOGI_02163	ELADGCIG_01572	JMHKJALJ_01442	JNMGIFIK_05288	EANIBDIK_06469
thiE_2	NHDIEHOJ_06203	DAFEIOHN_05054	AGKIMEDE_05080	KMJKGGHA_00419	DDBIDOAO_06929	CGDAAFPO_00195	MCAEBMOJ_03522	KCKOMHIO_01457	GKFEOIKI_00088	KJJDDNMC_06633	HIBOFPIG_02423	BJLLLJKJ_07011	JGIPFBDA_01188	DHFOIPCI_04234	ADKPNDDD_01640	JFIFBHGF_05228	ELINPOGI_02160	ELADGCIG_01575	JMHKJALJ_01445	JNMGIFIK_05291	EANIBDIK_06472
group_2363	NHDIEHOJ_06214	DAFEIOHN_05035	AGKIMEDE_05067	KMJKGGHA_00408	DDBIDOAO_06947	CGDAAFPO_00177	MCAEBMOJ_03495	KCKOMHIO_01440	GKFEOIKI_00070	KJJDDNMC_06644	HIBOFPIG_02405	BJLLLJKJ_07028	JGIPFBDA_01176	DHFOIPCI_04216	ADKPNDDD_01622	JFIFBHGF_05216	ELINPOGI_02143	ELADGCIG_01593	JMHKJALJ_01473	JNMGIFIK_05309	EANIBDIK_06484
paaC	NHDIEHOJ_06222	DAFEIOHN_05027	AGKIMEDE_05059	KMJKGGHA_00400	DDBIDOAO_06955	CGDAAFPO_00169	MCAEBMOJ_03487	KCKOMHIO_01432	GKFEOIKI_00062	KJJDDNMC_06652	HIBOFPIG_02397	BJLLLJKJ_07036	JGIPFBDA_01168	DHFOIPCI_04208	ADKPNDDD_01614	JFIFBHGF_05208	ELINPOGI_02135	ELADGCIG_01601	JMHKJALJ_01481	JNMGIFIK_05317	EANIBDIK_06492
group_2366	NHDIEHOJ_06227	DAFEIOHN_05023	AGKIMEDE_05055	KMJKGGHA_00395	DDBIDOAO_06959	CGDAAFPO_00165	MCAEBMOJ_03483	KCKOMHIO_01428	GKFEOIKI_00058	KJJDDNMC_06656	HIBOFPIG_02393	BJLLLJKJ_07040	JGIPFBDA_01164	DHFOIPCI_04204	ADKPNDDD_01610	JFIFBHGF_05204	ELINPOGI_02131	ELADGCIG_01605	JMHKJALJ_01485	JNMGIFIK_05322	EANIBDIK_06496
fitB	NHDIEHOJ_06236	DAFEIOHN_05014	AGKIMEDE_05046	KMJKGGHA_00386	DDBIDOAO_06968	CGDAAFPO_00156	MCAEBMOJ_03474	KCKOMHIO_01419	GKFEOIKI_00049	KJJDDNMC_06665	HIBOFPIG_02384	BJLLLJKJ_07049	JGIPFBDA_01155	DHFOIPCI_04195	ADKPNDDD_01601	JFIFBHGF_05195	ELINPOGI_02122	ELADGCIG_01614	JMHKJALJ_01494	JNMGIFIK_05331	EANIBDIK_06505
group_2368	NHDIEHOJ_06246	DAFEIOHN_05004	AGKIMEDE_05036	KMJKGGHA_00376	DDBIDOAO_06978	CGDAAFPO_00146	MCAEBMOJ_03464	KCKOMHIO_01409	GKFEOIKI_00039	KJJDDNMC_06675	HIBOFPIG_02374	BJLLLJKJ_07059	JGIPFBDA_01145	DHFOIPCI_04185	ADKPNDDD_01591	JFIFBHGF_05185	ELINPOGI_02112	ELADGCIG_01624	JMHKJALJ_01504	JNMGIFIK_05341	EANIBDIK_06516
sigJ	NHDIEHOJ_06271	DAFEIOHN_04979	AGKIMEDE_05010	KMJKGGHA_00349	DDBIDOAO_07003	CGDAAFPO_00121	MCAEBMOJ_03439	KCKOMHIO_01384	GKFEOIKI_00014	KJJDDNMC_06700	HIBOFPIG_02349	BJLLLJKJ_07084	JGIPFBDA_01120	DHFOIPCI_04160	ADKPNDDD_01566	JFIFBHGF_05160	ELINPOGI_02087	ELADGCIG_01649	JMHKJALJ_01530	JNMGIFIK_05366	EANIBDIK_06541
group_2371	NHDIEHOJ_06290	DAFEIOHN_04958	AGKIMEDE_06503	KMJKGGHA_00330	DDBIDOAO_05507	CGDAAFPO_00102	MCAEBMOJ_04974	KCKOMHIO_02930	GKFEOIKI_01523	KJJDDNMC_05186	HIBOFPIG_03860	BJLLLJKJ_05588	JGIPFBDA_01101	DHFOIPCI_04141	ADKPNDDD_03078	JFIFBHGF_06690	ELINPOGI_03613	ELADGCIG_00097	JMHKJALJ_00011	JNMGIFIK_03877	EANIBDIK_06560
xypA_4	NHDIEHOJ_06313	DAFEIOHN_06436	AGKIMEDE_06482	KMJKGGHA_00307	DDBIDOAO_05526	CGDAAFPO_01625	MCAEBMOJ_04944	KCKOMHIO_02908	GKFEOIKI_01504	KJJDDNMC_05208	HIBOFPIG_03841	BJLLLJKJ_05607	JGIPFBDA_01079	DHFOIPCI_04120	ADKPNDDD_03059	JFIFBHGF_06668	ELINPOGI_03593	ELADGCIG_00120	JMHKJALJ_00035	JNMGIFIK_03896	EANIBDIK_06579
adh_2	NHDIEHOJ_06322	DAFEIOHN_06426	AGKIMEDE_06472	KMJKGGHA_00298	DDBIDOAO_05535	CGDAAFPO_01615	MCAEBMOJ_04934	KCKOMHIO_02899	GKFEOIKI_01495	KJJDDNMC_05217	HIBOFPIG_03832	BJLLLJKJ_05616	JGIPFBDA_01070	DHFOIPCI_05645	ADKPNDDD_03050	JFIFBHGF_06659	ELINPOGI_03584	ELADGCIG_00129	JMHKJALJ_00044	JNMGIFIK_03905	EANIBDIK_05071
group_2377	NHDIEHOJ_06349	DAFEIOHN_06399	AGKIMEDE_06444	KMJKGGHA_00271	DDBIDOAO_05562	CGDAAFPO_01587	MCAEBMOJ_04907	KCKOMHIO_02871	GKFEOIKI_01468	KJJDDNMC_05244	HIBOFPIG_03805	BJLLLJKJ_05645	JGIPFBDA_01044	DHFOIPCI_05618	ADKPNDDD_03023	JFIFBHGF_06633	ELINPOGI_03557	ELADGCIG_00156	JMHKJALJ_00072	JNMGIFIK_03932	EANIBDIK_05098
group_2378	NHDIEHOJ_06368	DAFEIOHN_06380	AGKIMEDE_06425	KMJKGGHA_00249	DDBIDOAO_05579	CGDAAFPO_01569	MCAEBMOJ_04888	KCKOMHIO_02854	GKFEOIKI_01448	KJJDDNMC_05263	HIBOFPIG_03785	BJLLLJKJ_05665	JGIPFBDA_01026	DHFOIPCI_05601	ADKPNDDD_03003	JFIFBHGF_06615	ELINPOGI_03540	ELADGCIG_00175	JMHKJALJ_00091	JNMGIFIK_03952	EANIBDIK_05116
codA_2	NHDIEHOJ_06370	DAFEIOHN_06378	AGKIMEDE_06423	KMJKGGHA_00247	DDBIDOAO_05581	CGDAAFPO_01567	MCAEBMOJ_04886	KCKOMHIO_02851	GKFEOIKI_01446	KJJDDNMC_05265	HIBOFPIG_03783	BJLLLJKJ_05667	JGIPFBDA_01024	DHFOIPCI_05599	ADKPNDDD_03001	JFIFBHGF_06613	ELINPOGI_03538	ELADGCIG_00177	JMHKJALJ_00093	JNMGIFIK_03954	EANIBDIK_05118
nepI_2	NHDIEHOJ_04412	DAFEIOHN_04522	AGKIMEDE_04813	KMJKGGHA_06085	DDBIDOAO_04594	CGDAAFPO_01938	MCAEBMOJ_05896	KCKOMHIO_00765	GKFEOIKI_03829	KJJDDNMC_04656	HIBOFPIG_00199	BJLLLJKJ_04740	JGIPFBDA_02216	DHFOIPCI_06374	ADKPNDDD_01013	JFIFBHGF_04210	ELINPOGI_01353	ELADGCIG_02653	JMHKJALJ_02031	JNMGIFIK_06547	EANIBDIK_04502
group_2450	NHDIEHOJ_03277	DAFEIOHN_00260	AGKIMEDE_03497	KMJKGGHA_01774	DDBIDOAO_00242	CGDAAFPO_06505	MCAEBMOJ_03185	KCKOMHIO_03499	GKFEOIKI_05250	KJJDDNMC_03389	HIBOFPIG_07055	BJLLLJKJ_01080	JGIPFBDA_03410	DHFOIPCI_00227	ADKPNDDD_06098	JFIFBHGF_03287	ELINPOGI_06606	ELADGCIG_03332	JMHKJALJ_06892	JNMGIFIK_00242	EANIBDIK_03482
tqsA_3	NHDIEHOJ_03594	DAFEIOHN_03978	AGKIMEDE_04178	KMJKGGHA_05365	DDBIDOAO_05379	CGDAAFPO_02459	MCAEBMOJ_06480	KCKOMHIO_00130	GKFEOIKI_04724	KJJDDNMC_04005	HIBOFPIG_00860	BJLLLJKJ_04119	JGIPFBDA_03034	DHFOIPCI_06991	ADKPNDDD_00117	JFIFBHGF_05054	ELINPOGI_01950	ELADGCIG_02023	JMHKJALJ_02899	JNMGIFIK_05770	EANIBDIK_03930
fucK_2	NHDIEHOJ_05186	DAFEIOHN_06046	AGKIMEDE_06090	KMJKGGHA_01496	DDBIDOAO_05912	CGDAAFPO_01238	MCAEBMOJ_04546	KCKOMHIO_02514	GKFEOIKI_01113	KJJDDNMC_05610	HIBOFPIG_03449	BJLLLJKJ_05988	JGIPFBDA_00687	DHFOIPCI_05265	ADKPNDDD_02668	JFIFBHGF_06276	ELINPOGI_03178	ELADGCIG_00525	JMHKJALJ_00422	JNMGIFIK_04275	EANIBDIK_05450
group_2587	NHDIEHOJ_05445	DAFEIOHN_05824	AGKIMEDE_05846	KMJKGGHA_01184	DDBIDOAO_06167	CGDAAFPO_00972	MCAEBMOJ_04281	KCKOMHIO_02224	GKFEOIKI_00854	KJJDDNMC_05872	HIBOFPIG_03189	BJLLLJKJ_06249	JGIPFBDA_00444	DHFOIPCI_04997	ADKPNDDD_02408	JFIFBHGF_06033	ELINPOGI_02917	ELADGCIG_00817	JMHKJALJ_00628	JNMGIFIK_04540	EANIBDIK_05714
group_2592	NHDIEHOJ_01714	DAFEIOHN_01883	AGKIMEDE_01936	KMJKGGHA_03250	DDBIDOAO_02180	CGDAAFPO_04880	MCAEBMOJ_01643	KCKOMHIO_05108	GKFEOIKI_07248	KJJDDNMC_01681	HIBOFPIG_05787	BJLLLJKJ_03116	JGIPFBDA_05015	DHFOIPCI_01970	ADKPNDDD_04104	JFIFBHGF_01674	ELINPOGI_04630	ELADGCIG_04858	JMHKJALJ_04929	JNMGIFIK_01529	EANIBDIK_01569
vbhT_2	NHDIEHOJ_05392	DAFEIOHN_05877	AGKIMEDE_05901	KMJKGGHA_01240	DDBIDOAO_06114	CGDAAFPO_01025	MCAEBMOJ_04333	KCKOMHIO_02276	GKFEOIKI_00907	KJJDDNMC_05818	HIBOFPIG_03242	BJLLLJKJ_06196	JGIPFBDA_00497	DHFOIPCI_05050	ADKPNDDD_02461	JFIFBHGF_06086	ELINPOGI_02969	ELADGCIG_00763	JMHKJALJ_00575	JNMGIFIK_04484	EANIBDIK_05661
betI_3	NHDIEHOJ_03627	DAFEIOHN_04010	AGKIMEDE_04209	KMJKGGHA_05398	DDBIDOAO_05347	CGDAAFPO_02420	MCAEBMOJ_06450	KCKOMHIO_00163	GKFEOIKI_04693	KJJDDNMC_03973	HIBOFPIG_00892	BJLLLJKJ_04155	JGIPFBDA_03002	DHFOIPCI_06956	ADKPNDDD_00149	JFIFBHGF_05022	ELINPOGI_01917	ELADGCIG_01993	JMHKJALJ_02868	JNMGIFIK_05802	EANIBDIK_03960
group_2800	NHDIEHOJ_00011	DAFEIOHN_03560	AGKIMEDE_00179	KMJKGGHA_04903	DDBIDOAO_03899	CGDAAFPO_03131	MCAEBMOJ_00010	KCKOMHIO_06999	GKFEOIKI_05499	KJJDDNMC_00011	HIBOFPIG_04033	BJLLLJKJ_01329	JGIPFBDA_06679	DHFOIPCI_03761	ADKPNDDD_05849	JFIFBHGF_00011	ELINPOGI_06356	ELADGCIG_06497	JMHKJALJ_06644	JNMGIFIK_03861	EANIBDIK_03233
group_2801	NHDIEHOJ_00082	DAFEIOHN_03489	AGKIMEDE_00249	KMJKGGHA_04830	DDBIDOAO_03828	CGDAAFPO_03201	MCAEBMOJ_00083	KCKOMHIO_06928	GKFEOIKI_05570	KJJDDNMC_00081	HIBOFPIG_04106	BJLLLJKJ_01400	JGIPFBDA_06608	DHFOIPCI_03690	ADKPNDDD_05778	JFIFBHGF_00082	ELINPOGI_06285	ELADGCIG_06427	JMHKJALJ_06573	JNMGIFIK_03790	EANIBDIK_03163
group_2802	NHDIEHOJ_00083	DAFEIOHN_03488	AGKIMEDE_00250	KMJKGGHA_04829	DDBIDOAO_03827	CGDAAFPO_03202	MCAEBMOJ_00084	KCKOMHIO_06927	GKFEOIKI_05571	KJJDDNMC_00082	HIBOFPIG_04107	BJLLLJKJ_01401	JGIPFBDA_06607	DHFOIPCI_03689	ADKPNDDD_05777	JFIFBHGF_00083	ELINPOGI_06284	ELADGCIG_06426	JMHKJALJ_06572	JNMGIFIK_03789	EANIBDIK_03162
group_2803	NHDIEHOJ_00084	DAFEIOHN_03487	AGKIMEDE_00251	KMJKGGHA_04828	DDBIDOAO_03826	CGDAAFPO_03203	MCAEBMOJ_00085	KCKOMHIO_06926	GKFEOIKI_05572	KJJDDNMC_00083	HIBOFPIG_04108	BJLLLJKJ_01402	JGIPFBDA_06606	DHFOIPCI_03688	ADKPNDDD_05776	JFIFBHGF_00084	ELINPOGI_06283	ELADGCIG_06425	JMHKJALJ_06571	JNMGIFIK_03788	EANIBDIK_03161
group_2804	NHDIEHOJ_00089	DAFEIOHN_03482	AGKIMEDE_00256	KMJKGGHA_04823	DDBIDOAO_03821	CGDAAFPO_03208	MCAEBMOJ_00090	KCKOMHIO_06921	GKFEOIKI_05577	KJJDDNMC_00088	HIBOFPIG_04113	BJLLLJKJ_01407	JGIPFBDA_06601	DHFOIPCI_03683	ADKPNDDD_05771	JFIFBHGF_00089	ELINPOGI_06278	ELADGCIG_06420	JMHKJALJ_06565	JNMGIFIK_03783	EANIBDIK_03156
soxD_1	NHDIEHOJ_00094	DAFEIOHN_03477	AGKIMEDE_00261	KMJKGGHA_04818	DDBIDOAO_03816	CGDAAFPO_03212	MCAEBMOJ_00095	KCKOMHIO_06916	GKFEOIKI_05581	KJJDDNMC_00093	HIBOFPIG_04118	BJLLLJKJ_01412	JGIPFBDA_06596	DHFOIPCI_03678	ADKPNDDD_05767	JFIFBHGF_00094	ELINPOGI_06273	ELADGCIG_06415	JMHKJALJ_06560	JNMGIFIK_03778	EANIBDIK_03151
araB_1	NHDIEHOJ_00120	DAFEIOHN_03451	AGKIMEDE_00287	KMJKGGHA_04792	DDBIDOAO_03790	CGDAAFPO_03240	MCAEBMOJ_00122	KCKOMHIO_06890	GKFEOIKI_05608	KJJDDNMC_00119	HIBOFPIG_04146	BJLLLJKJ_01438	JGIPFBDA_06570	DHFOIPCI_03652	ADKPNDDD_05740	JFIFBHGF_00120	ELINPOGI_06247	ELADGCIG_06389	JMHKJALJ_06534	JNMGIFIK_03752	EANIBDIK_03125
yteT_1	NHDIEHOJ_00133	DAFEIOHN_03438	AGKIMEDE_00300	KMJKGGHA_04779	DDBIDOAO_03777	CGDAAFPO_03253	MCAEBMOJ_00135	KCKOMHIO_06877	GKFEOIKI_05621	KJJDDNMC_00132	HIBOFPIG_04159	BJLLLJKJ_01451	JGIPFBDA_06557	DHFOIPCI_03639	ADKPNDDD_05727	JFIFBHGF_00133	ELINPOGI_06234	ELADGCIG_06376	JMHKJALJ_06521	JNMGIFIK_03739	EANIBDIK_03112
group_2808	NHDIEHOJ_00151	DAFEIOHN_03421	AGKIMEDE_00318	KMJKGGHA_04761	DDBIDOAO_03759	CGDAAFPO_03271	MCAEBMOJ_00152	KCKOMHIO_06860	GKFEOIKI_05639	KJJDDNMC_00152	HIBOFPIG_04177	BJLLLJKJ_01469	JGIPFBDA_06537	DHFOIPCI_03621	ADKPNDDD_05709	JFIFBHGF_00153	ELINPOGI_06215	ELADGCIG_06356	JMHKJALJ_06504	JNMGIFIK_03721	EANIBDIK_03092
group_2809	NHDIEHOJ_00152	DAFEIOHN_03420	AGKIMEDE_00319	KMJKGGHA_04760	DDBIDOAO_03758	CGDAAFPO_03272	MCAEBMOJ_00153	KCKOMHIO_06859	GKFEOIKI_05640	KJJDDNMC_00153	HIBOFPIG_04178	BJLLLJKJ_01470	JGIPFBDA_06536	DHFOIPCI_03620	ADKPNDDD_05708	JFIFBHGF_00154	ELINPOGI_06214	ELADGCIG_06355	JMHKJALJ_06503	JNMGIFIK_03720	EANIBDIK_03091
group_2810	NHDIEHOJ_00174	DAFEIOHN_03399	AGKIMEDE_00341	KMJKGGHA_04738	DDBIDOAO_03734	CGDAAFPO_03294	MCAEBMOJ_00175	KCKOMHIO_06837	GKFEOIKI_05662	KJJDDNMC_00176	HIBOFPIG_04200	BJLLLJKJ_01492	JGIPFBDA_06514	DHFOIPCI_03598	ADKPNDDD_05686	JFIFBHGF_00176	ELINPOGI_06192	ELADGCIG_06333	JMHKJALJ_06482	JNMGIFIK_03695	EANIBDIK_03069
group_2811	NHDIEHOJ_00191	DAFEIOHN_03382	AGKIMEDE_00358	KMJKGGHA_04721	DDBIDOAO_03717	CGDAAFPO_03311	MCAEBMOJ_00192	KCKOMHIO_06820	GKFEOIKI_05679	KJJDDNMC_00193	HIBOFPIG_04217	BJLLLJKJ_01509	JGIPFBDA_06497	DHFOIPCI_03581	ADKPNDDD_05669	JFIFBHGF_00193	ELINPOGI_06175	ELADGCIG_06316	JMHKJALJ_06464	JNMGIFIK_03678	EANIBDIK_03052
group_2812	NHDIEHOJ_00192	DAFEIOHN_03381	AGKIMEDE_00359	KMJKGGHA_04720	DDBIDOAO_03716	CGDAAFPO_03312	MCAEBMOJ_00193	KCKOMHIO_06819	GKFEOIKI_05680	KJJDDNMC_00194	HIBOFPIG_04218	BJLLLJKJ_01510	JGIPFBDA_06496	DHFOIPCI_03580	ADKPNDDD_05668	JFIFBHGF_00194	ELINPOGI_06174	ELADGCIG_06315	JMHKJALJ_06463	JNMGIFIK_03677	EANIBDIK_03051
recF_1	NHDIEHOJ_00195	DAFEIOHN_03378	AGKIMEDE_00362	KMJKGGHA_04717	DDBIDOAO_03713	CGDAAFPO_03315	MCAEBMOJ_00196	KCKOMHIO_06816	GKFEOIKI_05683	KJJDDNMC_00197	HIBOFPIG_04221	BJLLLJKJ_01513	JGIPFBDA_06493	DHFOIPCI_03577	ADKPNDDD_05665	JFIFBHGF_00197	ELINPOGI_06171	ELADGCIG_06312	JMHKJALJ_06460	JNMGIFIK_03674	EANIBDIK_03048
group_2814	NHDIEHOJ_00197	DAFEIOHN_03376	AGKIMEDE_00364	KMJKGGHA_04715	DDBIDOAO_03711	CGDAAFPO_03317	MCAEBMOJ_00198	KCKOMHIO_06814	GKFEOIKI_05685	KJJDDNMC_00199	HIBOFPIG_04223	BJLLLJKJ_01515	JGIPFBDA_06491	DHFOIPCI_03575	ADKPNDDD_05663	JFIFBHGF_00199	ELINPOGI_06169	ELADGCIG_06310	JMHKJALJ_06458	JNMGIFIK_03672	EANIBDIK_03046
group_2815	NHDIEHOJ_00208	DAFEIOHN_03365	AGKIMEDE_00375	KMJKGGHA_04704	DDBIDOAO_03700	CGDAAFPO_03328	MCAEBMOJ_00209	KCKOMHIO_06803	GKFEOIKI_05696	KJJDDNMC_00210	HIBOFPIG_04234	BJLLLJKJ_01526	JGIPFBDA_06480	DHFOIPCI_03564	ADKPNDDD_05652	JFIFBHGF_00210	ELINPOGI_06158	ELADGCIG_06299	JMHKJALJ_06447	JNMGIFIK_03661	EANIBDIK_03035
pchR	NHDIEHOJ_00221	DAFEIOHN_03352	AGKIMEDE_00388	KMJKGGHA_04691	DDBIDOAO_03687	CGDAAFPO_03341	MCAEBMOJ_00222	KCKOMHIO_06790	GKFEOIKI_05709	KJJDDNMC_00223	HIBOFPIG_04247	BJLLLJKJ_01539	JGIPFBDA_06467	DHFOIPCI_03551	ADKPNDDD_05639	JFIFBHGF_00223	ELINPOGI_06145	ELADGCIG_06286	JMHKJALJ_06434	JNMGIFIK_03648	EANIBDIK_03022
niaR	NHDIEHOJ_00235	DAFEIOHN_03338	AGKIMEDE_00402	KMJKGGHA_04676	DDBIDOAO_03673	CGDAAFPO_03355	MCAEBMOJ_00236	KCKOMHIO_06776	GKFEOIKI_05723	KJJDDNMC_00238	HIBOFPIG_04261	BJLLLJKJ_01553	JGIPFBDA_06453	DHFOIPCI_03537	ADKPNDDD_05625	JFIFBHGF_00237	ELINPOGI_06131	ELADGCIG_06272	JMHKJALJ_06419	JNMGIFIK_03634	EANIBDIK_03008
group_2818	NHDIEHOJ_00237	DAFEIOHN_03336	AGKIMEDE_00404	KMJKGGHA_04674	DDBIDOAO_03671	CGDAAFPO_03357	MCAEBMOJ_00238	KCKOMHIO_06774	GKFEOIKI_05725	KJJDDNMC_00240	HIBOFPIG_04263	BJLLLJKJ_01555	JGIPFBDA_06451	DHFOIPCI_03535	ADKPNDDD_05623	JFIFBHGF_00239	ELINPOGI_06129	ELADGCIG_06270	JMHKJALJ_06417	JNMGIFIK_03632	EANIBDIK_03006
group_2819	NHDIEHOJ_00265	DAFEIOHN_03308	AGKIMEDE_00432	KMJKGGHA_04645	DDBIDOAO_03642	CGDAAFPO_03387	MCAEBMOJ_00266	KCKOMHIO_06746	GKFEOIKI_05765	KJJDDNMC_00269	HIBOFPIG_04302	BJLLLJKJ_01593	JGIPFBDA_06423	DHFOIPCI_03496	ADKPNDDD_05583	JFIFBHGF_00267	ELINPOGI_06091	ELADGCIG_06242	JMHKJALJ_06388	JNMGIFIK_03603	EANIBDIK_02978
infC	NHDIEHOJ_00293	DAFEIOHN_03283	AGKIMEDE_00461	KMJKGGHA_04616	DDBIDOAO_03613	CGDAAFPO_03417	MCAEBMOJ_00292	KCKOMHIO_06717	GKFEOIKI_05794	KJJDDNMC_00297	HIBOFPIG_04331	BJLLLJKJ_01622	JGIPFBDA_06394	DHFOIPCI_03467	ADKPNDDD_05554	JFIFBHGF_00296	ELINPOGI_06063	ELADGCIG_06213	JMHKJALJ_06359	JNMGIFIK_03574	EANIBDIK_02949
group_2821	NHDIEHOJ_00303	DAFEIOHN_03273	AGKIMEDE_00471	KMJKGGHA_04606	DDBIDOAO_03603	CGDAAFPO_03427	MCAEBMOJ_00302	KCKOMHIO_06707	GKFEOIKI_05804	KJJDDNMC_00310	HIBOFPIG_04341	BJLLLJKJ_01632	JGIPFBDA_06384	DHFOIPCI_03457	ADKPNDDD_05544	JFIFBHGF_00306	ELINPOGI_06053	ELADGCIG_06203	JMHKJALJ_06349	JNMGIFIK_03564	EANIBDIK_02939
group_2822	NHDIEHOJ_00307	DAFEIOHN_03269	AGKIMEDE_00475	KMJKGGHA_04602	DDBIDOAO_03599	CGDAAFPO_03431	MCAEBMOJ_00306	KCKOMHIO_06703	GKFEOIKI_05808	KJJDDNMC_00314	HIBOFPIG_04345	BJLLLJKJ_01636	JGIPFBDA_06380	DHFOIPCI_03453	ADKPNDDD_05540	JFIFBHGF_00310	ELINPOGI_06049	ELADGCIG_06199	JMHKJALJ_06345	JNMGIFIK_03560	EANIBDIK_02935
group_2823	NHDIEHOJ_00311	DAFEIOHN_03265	AGKIMEDE_00479	KMJKGGHA_04598	DDBIDOAO_03595	CGDAAFPO_03436	MCAEBMOJ_00310	KCKOMHIO_06699	GKFEOIKI_05812	KJJDDNMC_00318	HIBOFPIG_04349	BJLLLJKJ_01640	JGIPFBDA_06376	DHFOIPCI_03449	ADKPNDDD_05536	JFIFBHGF_00314	ELINPOGI_06045	ELADGCIG_06195	JMHKJALJ_06341	JNMGIFIK_03556	EANIBDIK_02931
group_2824	NHDIEHOJ_00319	DAFEIOHN_03257	AGKIMEDE_00487	KMJKGGHA_04590	DDBIDOAO_03587	CGDAAFPO_03444	MCAEBMOJ_00318	KCKOMHIO_06691	GKFEOIKI_05820	KJJDDNMC_00326	HIBOFPIG_04357	BJLLLJKJ_01648	JGIPFBDA_06368	DHFOIPCI_03441	ADKPNDDD_05528	JFIFBHGF_00322	ELINPOGI_06037	ELADGCIG_06187	JMHKJALJ_06333	JNMGIFIK_03548	EANIBDIK_02923
group_2825	NHDIEHOJ_00323	DAFEIOHN_03254	AGKIMEDE_00491	KMJKGGHA_04587	DDBIDOAO_03584	CGDAAFPO_03448	MCAEBMOJ_00322	KCKOMHIO_06688	GKFEOIKI_05824	KJJDDNMC_00330	HIBOFPIG_04361	BJLLLJKJ_01652	JGIPFBDA_06365	DHFOIPCI_03438	ADKPNDDD_05525	JFIFBHGF_00325	ELINPOGI_06034	ELADGCIG_06184	JMHKJALJ_06330	JNMGIFIK_03545	EANIBDIK_02920
group_2826	NHDIEHOJ_00327	DAFEIOHN_03250	AGKIMEDE_00495	KMJKGGHA_04583	DDBIDOAO_03580	CGDAAFPO_03452	MCAEBMOJ_00326	KCKOMHIO_06684	GKFEOIKI_05828	KJJDDNMC_00334	HIBOFPIG_04365	BJLLLJKJ_01656	JGIPFBDA_06361	DHFOIPCI_03434	ADKPNDDD_05521	JFIFBHGF_00329	ELINPOGI_06030	ELADGCIG_06180	JMHKJALJ_06326	JNMGIFIK_03541	EANIBDIK_02916
rsmI	NHDIEHOJ_00346	DAFEIOHN_03231	AGKIMEDE_00514	KMJKGGHA_04564	DDBIDOAO_03561	CGDAAFPO_03471	MCAEBMOJ_00345	KCKOMHIO_06664	GKFEOIKI_05847	KJJDDNMC_00353	HIBOFPIG_04384	BJLLLJKJ_01675	JGIPFBDA_06342	DHFOIPCI_03415	ADKPNDDD_05502	JFIFBHGF_00348	ELINPOGI_06011	ELADGCIG_06161	JMHKJALJ_06307	JNMGIFIK_03521	EANIBDIK_02897
comM	NHDIEHOJ_00349	DAFEIOHN_03228	AGKIMEDE_00517	KMJKGGHA_04561	DDBIDOAO_03558	CGDAAFPO_03474	MCAEBMOJ_00348	KCKOMHIO_06661	GKFEOIKI_05850	KJJDDNMC_00356	HIBOFPIG_04387	BJLLLJKJ_01678	JGIPFBDA_06339	DHFOIPCI_03412	ADKPNDDD_05499	JFIFBHGF_00351	ELINPOGI_05993	ELADGCIG_06158	JMHKJALJ_06304	JNMGIFIK_03518	EANIBDIK_02894
rhtB_3	NHDIEHOJ_00352	DAFEIOHN_03225	AGKIMEDE_00520	KMJKGGHA_04558	DDBIDOAO_03555	CGDAAFPO_03477	MCAEBMOJ_00351	KCKOMHIO_06658	GKFEOIKI_05853	KJJDDNMC_00359	HIBOFPIG_04390	BJLLLJKJ_01683	JGIPFBDA_06336	DHFOIPCI_03409	ADKPNDDD_05496	JFIFBHGF_00354	ELINPOGI_05990	ELADGCIG_06155	JMHKJALJ_06301	JNMGIFIK_03515	EANIBDIK_02891
dut	NHDIEHOJ_00355	DAFEIOHN_03222	AGKIMEDE_00523	KMJKGGHA_04555	DDBIDOAO_03552	CGDAAFPO_03480	MCAEBMOJ_00354	KCKOMHIO_06655	GKFEOIKI_05856	KJJDDNMC_00362	HIBOFPIG_04393	BJLLLJKJ_01686	JGIPFBDA_06333	DHFOIPCI_03406	ADKPNDDD_05493	JFIFBHGF_00357	ELINPOGI_05987	ELADGCIG_06152	JMHKJALJ_06298	JNMGIFIK_03512	EANIBDIK_02888
tsaB	NHDIEHOJ_00413	DAFEIOHN_03164	AGKIMEDE_00581	KMJKGGHA_04497	DDBIDOAO_03494	CGDAAFPO_03538	MCAEBMOJ_00412	KCKOMHIO_06597	GKFEOIKI_05914	KJJDDNMC_00420	HIBOFPIG_04451	BJLLLJKJ_01744	JGIPFBDA_06275	DHFOIPCI_03348	ADKPNDDD_05435	JFIFBHGF_00415	ELINPOGI_05928	ELADGCIG_06094	JMHKJALJ_06235	JNMGIFIK_03454	EANIBDIK_02830
fmt_1	NHDIEHOJ_00431	DAFEIOHN_03146	AGKIMEDE_00599	KMJKGGHA_04479	DDBIDOAO_03476	CGDAAFPO_03556	MCAEBMOJ_00430	KCKOMHIO_06579	GKFEOIKI_05932	KJJDDNMC_00438	HIBOFPIG_04469	BJLLLJKJ_01762	JGIPFBDA_06257	DHFOIPCI_03330	ADKPNDDD_05417	JFIFBHGF_00433	ELINPOGI_05910	ELADGCIG_06076	JMHKJALJ_06217	JNMGIFIK_03436	EANIBDIK_02812
group_2836	NHDIEHOJ_00441	DAFEIOHN_03135	AGKIMEDE_00609	KMJKGGHA_04469	DDBIDOAO_03467	CGDAAFPO_03565	MCAEBMOJ_00440	KCKOMHIO_06570	GKFEOIKI_05941	KJJDDNMC_00448	HIBOFPIG_04478	BJLLLJKJ_01771	JGIPFBDA_06247	DHFOIPCI_03321	ADKPNDDD_05408	JFIFBHGF_00443	ELINPOGI_05901	ELADGCIG_06066	JMHKJALJ_06208	JNMGIFIK_03427	EANIBDIK_02802
merA	NHDIEHOJ_00459	DAFEIOHN_03118	AGKIMEDE_00627	KMJKGGHA_04451	DDBIDOAO_03449	CGDAAFPO_03583	MCAEBMOJ_00458	KCKOMHIO_06552	GKFEOIKI_05959	KJJDDNMC_00466	HIBOFPIG_04496	BJLLLJKJ_01789	JGIPFBDA_06229	DHFOIPCI_03303	ADKPNDDD_05390	JFIFBHGF_00461	ELINPOGI_05883	ELADGCIG_06045	JMHKJALJ_06190	JNMGIFIK_03409	EANIBDIK_02784
group_2841	NHDIEHOJ_00477	DAFEIOHN_03074	AGKIMEDE_00645	KMJKGGHA_04434	DDBIDOAO_03432	CGDAAFPO_03600	MCAEBMOJ_00475	KCKOMHIO_06532	GKFEOIKI_06015	KJJDDNMC_00484	HIBOFPIG_04553	BJLLLJKJ_01805	JGIPFBDA_06211	DHFOIPCI_03287	ADKPNDDD_05338	JFIFBHGF_00479	ELINPOGI_05866	ELADGCIG_06027	JMHKJALJ_06178	JNMGIFIK_03392	EANIBDIK_02764
cyaA_2	NHDIEHOJ_00485	DAFEIOHN_03066	AGKIMEDE_00653	KMJKGGHA_04426	DDBIDOAO_03424	CGDAAFPO_03609	MCAEBMOJ_00483	KCKOMHIO_06524	GKFEOIKI_06023	KJJDDNMC_00492	HIBOFPIG_04561	BJLLLJKJ_01814	JGIPFBDA_06203	DHFOIPCI_03278	ADKPNDDD_05330	JFIFBHGF_00487	ELINPOGI_05857	ELADGCIG_06019	JMHKJALJ_06170	JNMGIFIK_03384	EANIBDIK_02756
cdsA_2	NHDIEHOJ_00503	DAFEIOHN_03047	AGKIMEDE_00671	KMJKGGHA_04407	DDBIDOAO_03406	CGDAAFPO_03627	MCAEBMOJ_00501	KCKOMHIO_06506	GKFEOIKI_06041	KJJDDNMC_00510	HIBOFPIG_04579	BJLLLJKJ_01832	JGIPFBDA_06185	DHFOIPCI_03260	ADKPNDDD_05312	JFIFBHGF_00505	ELINPOGI_05839	ELADGCIG_06001	JMHKJALJ_06151	JNMGIFIK_03365	EANIBDIK_02738
group_2844	NHDIEHOJ_00504	DAFEIOHN_03046	AGKIMEDE_00672	KMJKGGHA_04406	DDBIDOAO_03405	CGDAAFPO_03628	MCAEBMOJ_00502	KCKOMHIO_06505	GKFEOIKI_06042	KJJDDNMC_00511	HIBOFPIG_04580	BJLLLJKJ_01833	JGIPFBDA_06184	DHFOIPCI_03259	ADKPNDDD_05311	JFIFBHGF_00506	ELINPOGI_05838	ELADGCIG_06000	JMHKJALJ_06150	JNMGIFIK_03364	EANIBDIK_02737
group_2855	NHDIEHOJ_00556	DAFEIOHN_03019	AGKIMEDE_00674	KMJKGGHA_04404	DDBIDOAO_03403	CGDAAFPO_03630	MCAEBMOJ_00504	KCKOMHIO_06482	GKFEOIKI_06044	KJJDDNMC_00513	HIBOFPIG_04582	BJLLLJKJ_01835	JGIPFBDA_06182	DHFOIPCI_03257	ADKPNDDD_05309	JFIFBHGF_00508	ELINPOGI_05836	ELADGCIG_05998	JMHKJALJ_06148	JNMGIFIK_03362	EANIBDIK_02735
group_2856	NHDIEHOJ_00564	DAFEIOHN_03011	AGKIMEDE_00682	KMJKGGHA_04396	DDBIDOAO_03395	CGDAAFPO_03638	MCAEBMOJ_00512	KCKOMHIO_06474	GKFEOIKI_06052	KJJDDNMC_00521	HIBOFPIG_04590	BJLLLJKJ_01843	JGIPFBDA_06174	DHFOIPCI_03249	ADKPNDDD_05301	JFIFBHGF_00516	ELINPOGI_05828	ELADGCIG_05990	JMHKJALJ_06140	JNMGIFIK_03354	EANIBDIK_02727
group_2857	NHDIEHOJ_00580	DAFEIOHN_02995	AGKIMEDE_00698	KMJKGGHA_04380	DDBIDOAO_03379	CGDAAFPO_03654	MCAEBMOJ_00528	KCKOMHIO_06458	GKFEOIKI_06068	KJJDDNMC_00537	HIBOFPIG_04606	BJLLLJKJ_01859	JGIPFBDA_06158	DHFOIPCI_03233	ADKPNDDD_05285	JFIFBHGF_00532	ELINPOGI_05812	ELADGCIG_05974	JMHKJALJ_06124	JNMGIFIK_03338	EANIBDIK_02711
mscL	NHDIEHOJ_00603	DAFEIOHN_02972	AGKIMEDE_00721	KMJKGGHA_04357	DDBIDOAO_03355	CGDAAFPO_03677	MCAEBMOJ_00551	KCKOMHIO_06434	GKFEOIKI_06092	KJJDDNMC_00560	HIBOFPIG_04629	BJLLLJKJ_01883	JGIPFBDA_06135	DHFOIPCI_03210	ADKPNDDD_05262	JFIFBHGF_00555	ELINPOGI_05789	ELADGCIG_05951	JMHKJALJ_06100	JNMGIFIK_03314	EANIBDIK_02688
acr1	NHDIEHOJ_00624	DAFEIOHN_02951	AGKIMEDE_00742	KMJKGGHA_04336	DDBIDOAO_03334	CGDAAFPO_03698	MCAEBMOJ_00572	KCKOMHIO_06413	GKFEOIKI_06113	KJJDDNMC_00581	HIBOFPIG_04650	BJLLLJKJ_01904	JGIPFBDA_06114	DHFOIPCI_03189	ADKPNDDD_05241	JFIFBHGF_00576	ELINPOGI_05767	ELADGCIG_05930	JMHKJALJ_06079	JNMGIFIK_03293	EANIBDIK_02667
group_2860	NHDIEHOJ_00627	DAFEIOHN_02948	AGKIMEDE_00745	KMJKGGHA_04333	DDBIDOAO_03331	CGDAAFPO_03701	MCAEBMOJ_00575	KCKOMHIO_06410	GKFEOIKI_06116	KJJDDNMC_00584	HIBOFPIG_04653	BJLLLJKJ_01907	JGIPFBDA_06111	DHFOIPCI_03186	ADKPNDDD_05237	JFIFBHGF_00579	ELINPOGI_05764	ELADGCIG_05927	JMHKJALJ_06076	JNMGIFIK_03290	EANIBDIK_02664
group_2862	NHDIEHOJ_00633	DAFEIOHN_02942	AGKIMEDE_00751	KMJKGGHA_04327	DDBIDOAO_03325	CGDAAFPO_03707	MCAEBMOJ_00581	KCKOMHIO_06404	GKFEOIKI_06122	KJJDDNMC_00590	HIBOFPIG_04659	BJLLLJKJ_01913	JGIPFBDA_06105	DHFOIPCI_03180	ADKPNDDD_05231	JFIFBHGF_00585	ELINPOGI_05758	ELADGCIG_05921	JMHKJALJ_06070	JNMGIFIK_03284	EANIBDIK_02658
cusF	NHDIEHOJ_00637	DAFEIOHN_02938	AGKIMEDE_00755	KMJKGGHA_04323	DDBIDOAO_03321	CGDAAFPO_03711	MCAEBMOJ_00585	KCKOMHIO_06400	GKFEOIKI_06126	KJJDDNMC_00594	HIBOFPIG_04663	BJLLLJKJ_01917	JGIPFBDA_06101	DHFOIPCI_03176	ADKPNDDD_05227	JFIFBHGF_00589	ELINPOGI_05754	ELADGCIG_05917	JMHKJALJ_06066	JNMGIFIK_03280	EANIBDIK_02654
group_2864	NHDIEHOJ_00655	DAFEIOHN_02919	AGKIMEDE_00787	KMJKGGHA_04305	DDBIDOAO_03302	CGDAAFPO_03795	MCAEBMOJ_00604	KCKOMHIO_06319	GKFEOIKI_06207	KJJDDNMC_00612	HIBOFPIG_04744	BJLLLJKJ_01998	JGIPFBDA_06083	DHFOIPCI_03095	ADKPNDDD_05146	JFIFBHGF_00607	ELINPOGI_05673	ELADGCIG_05899	JMHKJALJ_06047	JNMGIFIK_03234	EANIBDIK_02636
group_2865	NHDIEHOJ_00679	DAFEIOHN_02896	AGKIMEDE_00810	KMJKGGHA_04281	DDBIDOAO_03279	CGDAAFPO_03818	MCAEBMOJ_00627	KCKOMHIO_06295	GKFEOIKI_06230	KJJDDNMC_00636	HIBOFPIG_04767	BJLLLJKJ_02021	JGIPFBDA_06059	DHFOIPCI_03072	ADKPNDDD_05123	JFIFBHGF_00631	ELINPOGI_05650	ELADGCIG_05875	JMHKJALJ_06024	JNMGIFIK_03210	EANIBDIK_02612
group_2866	NHDIEHOJ_00683	DAFEIOHN_02892	AGKIMEDE_00814	KMJKGGHA_04277	DDBIDOAO_03275	CGDAAFPO_03822	MCAEBMOJ_00631	KCKOMHIO_06290	GKFEOIKI_06234	KJJDDNMC_00640	HIBOFPIG_04771	BJLLLJKJ_02025	JGIPFBDA_06054	DHFOIPCI_03068	ADKPNDDD_05119	JFIFBHGF_00636	ELINPOGI_05646	ELADGCIG_05871	JMHKJALJ_06020	JNMGIFIK_03206	EANIBDIK_02607
flgA	NHDIEHOJ_00697	DAFEIOHN_02878	AGKIMEDE_00828	KMJKGGHA_04263	DDBIDOAO_03261	CGDAAFPO_03836	MCAEBMOJ_00645	KCKOMHIO_06276	GKFEOIKI_06248	KJJDDNMC_00654	HIBOFPIG_04785	BJLLLJKJ_02039	JGIPFBDA_06040	DHFOIPCI_03054	ADKPNDDD_05105	JFIFBHGF_00650	ELINPOGI_05632	ELADGCIG_05857	JMHKJALJ_06006	JNMGIFIK_03192	EANIBDIK_02593
group_2868	NHDIEHOJ_00699	DAFEIOHN_02876	AGKIMEDE_00830	KMJKGGHA_04261	DDBIDOAO_03259	CGDAAFPO_03838	MCAEBMOJ_00647	KCKOMHIO_06274	GKFEOIKI_06250	KJJDDNMC_00656	HIBOFPIG_04787	BJLLLJKJ_02041	JGIPFBDA_06038	DHFOIPCI_03052	ADKPNDDD_05103	JFIFBHGF_00652	ELINPOGI_05630	ELADGCIG_05855	JMHKJALJ_06004	JNMGIFIK_03190	EANIBDIK_02591
group_2869	NHDIEHOJ_00709	DAFEIOHN_02866	AGKIMEDE_00840	KMJKGGHA_04251	DDBIDOAO_03246	CGDAAFPO_03851	MCAEBMOJ_00657	KCKOMHIO_06264	GKFEOIKI_06263	KJJDDNMC_00666	HIBOFPIG_04800	BJLLLJKJ_02054	JGIPFBDA_06028	DHFOIPCI_03039	ADKPNDDD_05090	JFIFBHGF_00662	ELINPOGI_05617	ELADGCIG_05845	JMHKJALJ_05991	JNMGIFIK_03176	EANIBDIK_02581
group_2870	NHDIEHOJ_00723	DAFEIOHN_02852	AGKIMEDE_00854	KMJKGGHA_04237	DDBIDOAO_03232	CGDAAFPO_03865	MCAEBMOJ_00671	KCKOMHIO_06250	GKFEOIKI_06277	KJJDDNMC_00680	HIBOFPIG_04814	BJLLLJKJ_02068	JGIPFBDA_06014	DHFOIPCI_03025	ADKPNDDD_05076	JFIFBHGF_00676	ELINPOGI_05603	ELADGCIG_05831	JMHKJALJ_05977	JNMGIFIK_03162	EANIBDIK_02567
group_2871	NHDIEHOJ_00726	DAFEIOHN_02849	AGKIMEDE_00857	KMJKGGHA_04234	DDBIDOAO_03229	CGDAAFPO_03868	MCAEBMOJ_00674	KCKOMHIO_06247	GKFEOIKI_06280	KJJDDNMC_00683	HIBOFPIG_04817	BJLLLJKJ_02071	JGIPFBDA_06011	DHFOIPCI_03022	ADKPNDDD_05073	JFIFBHGF_00679	ELINPOGI_05600	ELADGCIG_05828	JMHKJALJ_05974	JNMGIFIK_03159	EANIBDIK_02564
ramB	NHDIEHOJ_00749	DAFEIOHN_02827	AGKIMEDE_00887	KMJKGGHA_04212	DDBIDOAO_03199	CGDAAFPO_03898	MCAEBMOJ_00704	KCKOMHIO_06217	GKFEOIKI_06310	KJJDDNMC_00706	HIBOFPIG_04847	BJLLLJKJ_02103	JGIPFBDA_05989	DHFOIPCI_02992	ADKPNDDD_05043	JFIFBHGF_00701	ELINPOGI_05570	ELADGCIG_05806	JMHKJALJ_05940	JNMGIFIK_03129	EANIBDIK_02542
cpnA	NHDIEHOJ_00760	DAFEIOHN_02816	AGKIMEDE_00898	KMJKGGHA_04201	DDBIDOAO_03188	CGDAAFPO_03909	MCAEBMOJ_00715	KCKOMHIO_06206	GKFEOIKI_06321	KJJDDNMC_00717	HIBOFPIG_04858	BJLLLJKJ_02114	JGIPFBDA_05978	DHFOIPCI_02981	ADKPNDDD_05032	JFIFBHGF_00712	ELINPOGI_05559	ELADGCIG_05795	JMHKJALJ_05929	JNMGIFIK_03118	EANIBDIK_02531
group_2874	NHDIEHOJ_00782	DAFEIOHN_02790	AGKIMEDE_00920	KMJKGGHA_04179	DDBIDOAO_03166	CGDAAFPO_03931	MCAEBMOJ_00737	KCKOMHIO_06184	GKFEOIKI_06343	KJJDDNMC_00739	HIBOFPIG_04880	BJLLLJKJ_02136	JGIPFBDA_05956	DHFOIPCI_02959	ADKPNDDD_05010	JFIFBHGF_00734	ELINPOGI_05537	ELADGCIG_05773	JMHKJALJ_05907	JNMGIFIK_03096	EANIBDIK_02509
group_2875	NHDIEHOJ_00785	DAFEIOHN_02787	AGKIMEDE_00923	KMJKGGHA_04176	DDBIDOAO_03163	CGDAAFPO_03934	MCAEBMOJ_00740	KCKOMHIO_06181	GKFEOIKI_06346	KJJDDNMC_00742	HIBOFPIG_04883	BJLLLJKJ_02139	JGIPFBDA_05953	DHFOIPCI_02956	ADKPNDDD_05007	JFIFBHGF_00737	ELINPOGI_05534	ELADGCIG_05770	JMHKJALJ_05904	JNMGIFIK_03093	EANIBDIK_02506
group_2876	NHDIEHOJ_00790	DAFEIOHN_02782	AGKIMEDE_00928	KMJKGGHA_04171	DDBIDOAO_03157	CGDAAFPO_03939	MCAEBMOJ_00745	KCKOMHIO_06176	GKFEOIKI_06351	KJJDDNMC_00747	HIBOFPIG_04888	BJLLLJKJ_02144	JGIPFBDA_05948	DHFOIPCI_02951	ADKPNDDD_05002	JFIFBHGF_00742	ELINPOGI_05529	ELADGCIG_05765	JMHKJALJ_05899	JNMGIFIK_03087	EANIBDIK_02501
mdtD	NHDIEHOJ_00793	DAFEIOHN_02779	AGKIMEDE_00931	KMJKGGHA_04168	DDBIDOAO_03154	CGDAAFPO_03941	MCAEBMOJ_00748	KCKOMHIO_06173	GKFEOIKI_06354	KJJDDNMC_00750	HIBOFPIG_04891	BJLLLJKJ_02147	JGIPFBDA_05945	DHFOIPCI_02948	ADKPNDDD_04999	JFIFBHGF_00745	ELINPOGI_05526	ELADGCIG_05762	JMHKJALJ_05896	JNMGIFIK_03084	EANIBDIK_02498
group_2878	NHDIEHOJ_00796	DAFEIOHN_02776	AGKIMEDE_00934	KMJKGGHA_04165	DDBIDOAO_03151	CGDAAFPO_03944	MCAEBMOJ_00751	KCKOMHIO_06170	GKFEOIKI_06357	KJJDDNMC_00753	HIBOFPIG_04894	BJLLLJKJ_02150	JGIPFBDA_05942	DHFOIPCI_02945	ADKPNDDD_04996	JFIFBHGF_00748	ELINPOGI_05523	ELADGCIG_05759	JMHKJALJ_05893	JNMGIFIK_03081	EANIBDIK_02495
group_2886	NHDIEHOJ_00822	DAFEIOHN_02771	AGKIMEDE_00954	KMJKGGHA_04137	DDBIDOAO_03147	CGDAAFPO_03993	MCAEBMOJ_00755	KCKOMHIO_06166	GKFEOIKI_06361	KJJDDNMC_00757	HIBOFPIG_04898	BJLLLJKJ_02154	JGIPFBDA_05938	DHFOIPCI_02941	ADKPNDDD_04992	JFIFBHGF_00752	ELINPOGI_05519	ELADGCIG_05755	JMHKJALJ_05889	JNMGIFIK_03077	EANIBDIK_02491
group_2887	NHDIEHOJ_00826	DAFEIOHN_02767	AGKIMEDE_00958	KMJKGGHA_04133	DDBIDOAO_03143	CGDAAFPO_03997	MCAEBMOJ_00759	KCKOMHIO_06162	GKFEOIKI_06365	KJJDDNMC_00761	HIBOFPIG_04902	BJLLLJKJ_02158	JGIPFBDA_05934	DHFOIPCI_02937	ADKPNDDD_04988	JFIFBHGF_00756	ELINPOGI_05515	ELADGCIG_05751	JMHKJALJ_05885	JNMGIFIK_03073	EANIBDIK_02487
higB	NHDIEHOJ_00832	DAFEIOHN_02761	AGKIMEDE_00964	KMJKGGHA_04127	DDBIDOAO_03137	CGDAAFPO_04003	MCAEBMOJ_00765	KCKOMHIO_06156	GKFEOIKI_06371	KJJDDNMC_00767	HIBOFPIG_04908	BJLLLJKJ_02164	JGIPFBDA_05928	DHFOIPCI_02931	ADKPNDDD_04982	JFIFBHGF_00762	ELINPOGI_05509	ELADGCIG_05745	JMHKJALJ_05879	JNMGIFIK_03067	EANIBDIK_02481
egtA	NHDIEHOJ_00835	DAFEIOHN_02758	AGKIMEDE_00967	KMJKGGHA_04124	DDBIDOAO_03134	CGDAAFPO_04006	MCAEBMOJ_00768	KCKOMHIO_06153	GKFEOIKI_06374	KJJDDNMC_00770	HIBOFPIG_04911	BJLLLJKJ_02167	JGIPFBDA_05925	DHFOIPCI_02928	ADKPNDDD_04979	JFIFBHGF_00765	ELINPOGI_05506	ELADGCIG_05742	JMHKJALJ_05876	JNMGIFIK_03064	EANIBDIK_02478
glpE_1	NHDIEHOJ_00858	DAFEIOHN_02734	AGKIMEDE_00990	KMJKGGHA_04101	DDBIDOAO_03110	CGDAAFPO_04030	MCAEBMOJ_00791	KCKOMHIO_06127	GKFEOIKI_06397	KJJDDNMC_00793	HIBOFPIG_04934	BJLLLJKJ_02190	JGIPFBDA_05902	DHFOIPCI_02905	ADKPNDDD_04956	JFIFBHGF_00788	ELINPOGI_05483	ELADGCIG_05719	JMHKJALJ_05853	JNMGIFIK_03040	EANIBDIK_02455
group_2891	NHDIEHOJ_00893	DAFEIOHN_02697	AGKIMEDE_01025	KMJKGGHA_04066	DDBIDOAO_03077	CGDAAFPO_04063	MCAEBMOJ_00826	KCKOMHIO_06094	GKFEOIKI_06430	KJJDDNMC_00828	HIBOFPIG_04967	BJLLLJKJ_02223	JGIPFBDA_05867	DHFOIPCI_02872	ADKPNDDD_04923	JFIFBHGF_00823	ELINPOGI_05450	ELADGCIG_05684	JMHKJALJ_05818	JNMGIFIK_03007	EANIBDIK_02420
atpI	NHDIEHOJ_00898	DAFEIOHN_02692	AGKIMEDE_01030	KMJKGGHA_04061	DDBIDOAO_03072	CGDAAFPO_04068	MCAEBMOJ_00831	KCKOMHIO_06089	GKFEOIKI_06435	KJJDDNMC_00833	HIBOFPIG_04972	BJLLLJKJ_02228	JGIPFBDA_05862	DHFOIPCI_02867	ADKPNDDD_04918	JFIFBHGF_00828	ELINPOGI_05445	ELADGCIG_05679	JMHKJALJ_05813	JNMGIFIK_03002	EANIBDIK_02415
group_2893	NHDIEHOJ_00921	DAFEIOHN_02669	AGKIMEDE_01053	KMJKGGHA_04038	DDBIDOAO_03047	CGDAAFPO_04093	MCAEBMOJ_00854	KCKOMHIO_06066	GKFEOIKI_06460	KJJDDNMC_00856	HIBOFPIG_04997	BJLLLJKJ_02253	JGIPFBDA_05839	DHFOIPCI_02842	ADKPNDDD_04893	JFIFBHGF_00851	ELINPOGI_05418	ELADGCIG_05656	JMHKJALJ_05790	JNMGIFIK_02977	EANIBDIK_02392
ubiA	NHDIEHOJ_00928	DAFEIOHN_02662	AGKIMEDE_01060	KMJKGGHA_04031	DDBIDOAO_03040	CGDAAFPO_04100	MCAEBMOJ_00861	KCKOMHIO_06059	GKFEOIKI_06467	KJJDDNMC_00863	HIBOFPIG_05004	BJLLLJKJ_02260	JGIPFBDA_05832	DHFOIPCI_02835	ADKPNDDD_04886	JFIFBHGF_00858	ELINPOGI_05411	ELADGCIG_05649	JMHKJALJ_05783	JNMGIFIK_02970	EANIBDIK_02385
pctA	NHDIEHOJ_00941	DAFEIOHN_02649	AGKIMEDE_01073	KMJKGGHA_04017	DDBIDOAO_03026	CGDAAFPO_04114	MCAEBMOJ_00874	KCKOMHIO_06045	GKFEOIKI_06480	KJJDDNMC_00876	HIBOFPIG_05017	BJLLLJKJ_02273	JGIPFBDA_05818	DHFOIPCI_02821	ADKPNDDD_04872	JFIFBHGF_00871	ELINPOGI_05397	ELADGCIG_05635	JMHKJALJ_05768	JNMGIFIK_02956	EANIBDIK_02371
mas	NHDIEHOJ_00948	DAFEIOHN_02642	AGKIMEDE_01080	KMJKGGHA_04010	DDBIDOAO_03019	CGDAAFPO_04121	MCAEBMOJ_00881	KCKOMHIO_06038	GKFEOIKI_06487	KJJDDNMC_00883	HIBOFPIG_05024	BJLLLJKJ_02280	JGIPFBDA_05811	DHFOIPCI_02814	ADKPNDDD_04865	JFIFBHGF_00878	ELINPOGI_05390	ELADGCIG_05628	JMHKJALJ_05761	JNMGIFIK_02949	EANIBDIK_02364
bioY	NHDIEHOJ_00952	DAFEIOHN_02638	AGKIMEDE_01084	KMJKGGHA_04006	DDBIDOAO_03015	CGDAAFPO_04125	MCAEBMOJ_00885	KCKOMHIO_06034	GKFEOIKI_06491	KJJDDNMC_00887	HIBOFPIG_05028	BJLLLJKJ_02284	JGIPFBDA_05807	DHFOIPCI_02810	ADKPNDDD_04861	JFIFBHGF_00882	ELINPOGI_05386	ELADGCIG_05624	JMHKJALJ_05757	JNMGIFIK_02945	EANIBDIK_02360
gpgP	NHDIEHOJ_00963	DAFEIOHN_02627	AGKIMEDE_01095	KMJKGGHA_03995	DDBIDOAO_03004	CGDAAFPO_04136	MCAEBMOJ_00896	KCKOMHIO_06023	GKFEOIKI_06502	KJJDDNMC_00898	HIBOFPIG_05039	BJLLLJKJ_02295	JGIPFBDA_05796	DHFOIPCI_02799	ADKPNDDD_04850	JFIFBHGF_00893	ELINPOGI_05375	ELADGCIG_05613	JMHKJALJ_05746	JNMGIFIK_02934	EANIBDIK_02349
ispH	NHDIEHOJ_00977	DAFEIOHN_02613	AGKIMEDE_01109	KMJKGGHA_03981	DDBIDOAO_02990	CGDAAFPO_04150	MCAEBMOJ_00910	KCKOMHIO_06009	GKFEOIKI_06516	KJJDDNMC_00912	HIBOFPIG_05053	BJLLLJKJ_02309	JGIPFBDA_05782	DHFOIPCI_02785	ADKPNDDD_04836	JFIFBHGF_00907	ELINPOGI_05361	ELADGCIG_05599	JMHKJALJ_05732	JNMGIFIK_02920	EANIBDIK_02335
gph_4	NHDIEHOJ_00992	DAFEIOHN_02598	AGKIMEDE_01124	KMJKGGHA_03966	DDBIDOAO_02973	CGDAAFPO_04165	MCAEBMOJ_00925	KCKOMHIO_05994	GKFEOIKI_06531	KJJDDNMC_00927	HIBOFPIG_05068	BJLLLJKJ_02324	JGIPFBDA_05767	DHFOIPCI_02770	ADKPNDDD_04821	JFIFBHGF_00922	ELINPOGI_05346	ELADGCIG_05584	JMHKJALJ_05716	JNMGIFIK_02905	EANIBDIK_02320
group_2901	NHDIEHOJ_01007	DAFEIOHN_02583	AGKIMEDE_01139	KMJKGGHA_03951	DDBIDOAO_02957	CGDAAFPO_04180	MCAEBMOJ_00940	KCKOMHIO_05978	GKFEOIKI_06547	KJJDDNMC_00942	HIBOFPIG_05084	BJLLLJKJ_02340	JGIPFBDA_05752	DHFOIPCI_02754	ADKPNDDD_04805	JFIFBHGF_00937	ELINPOGI_05330	ELADGCIG_05569	JMHKJALJ_05701	JNMGIFIK_02889	EANIBDIK_02305
group_2902	NHDIEHOJ_01020	DAFEIOHN_02570	AGKIMEDE_01152	KMJKGGHA_03938	DDBIDOAO_02944	CGDAAFPO_04193	MCAEBMOJ_00953	KCKOMHIO_05965	GKFEOIKI_06560	KJJDDNMC_00954	HIBOFPIG_05097	BJLLLJKJ_02353	JGIPFBDA_05740	DHFOIPCI_02741	ADKPNDDD_04792	JFIFBHGF_00949	ELINPOGI_05317	ELADGCIG_05556	JMHKJALJ_05688	JNMGIFIK_02876	EANIBDIK_02293
gstB_3	NHDIEHOJ_01025	DAFEIOHN_02564	AGKIMEDE_01157	KMJKGGHA_03933	DDBIDOAO_02939	CGDAAFPO_04198	MCAEBMOJ_00958	KCKOMHIO_05960	GKFEOIKI_06565	KJJDDNMC_00959	HIBOFPIG_05102	BJLLLJKJ_02358	JGIPFBDA_05735	DHFOIPCI_02736	ADKPNDDD_04787	JFIFBHGF_00954	ELINPOGI_05312	ELADGCIG_05551	JMHKJALJ_05682	JNMGIFIK_02871	EANIBDIK_02288
ynhG_3	NHDIEHOJ_01027	DAFEIOHN_02562	AGKIMEDE_01159	KMJKGGHA_03931	DDBIDOAO_02937	CGDAAFPO_04200	MCAEBMOJ_00960	KCKOMHIO_05958	GKFEOIKI_06567	KJJDDNMC_00961	HIBOFPIG_05104	BJLLLJKJ_02360	JGIPFBDA_05733	DHFOIPCI_02734	ADKPNDDD_04785	JFIFBHGF_00956	ELINPOGI_05310	ELADGCIG_05549	JMHKJALJ_05680	JNMGIFIK_02869	EANIBDIK_02286
group_2905	NHDIEHOJ_01041	DAFEIOHN_02548	AGKIMEDE_01173	KMJKGGHA_03917	DDBIDOAO_02923	CGDAAFPO_04214	MCAEBMOJ_00974	KCKOMHIO_05944	GKFEOIKI_06581	KJJDDNMC_00975	HIBOFPIG_05118	BJLLLJKJ_02374	JGIPFBDA_05719	DHFOIPCI_02720	ADKPNDDD_04771	JFIFBHGF_00970	ELINPOGI_05296	ELADGCIG_05535	JMHKJALJ_05666	JNMGIFIK_02855	EANIBDIK_02272
divJ	NHDIEHOJ_01068	DAFEIOHN_02520	AGKIMEDE_01200	KMJKGGHA_03890	DDBIDOAO_02894	CGDAAFPO_04242	MCAEBMOJ_01001	KCKOMHIO_05917	GKFEOIKI_06609	KJJDDNMC_01002	HIBOFPIG_05146	BJLLLJKJ_02402	JGIPFBDA_05692	DHFOIPCI_02692	ADKPNDDD_04743	JFIFBHGF_00997	ELINPOGI_05268	ELADGCIG_05508	JMHKJALJ_05639	JNMGIFIK_02826	EANIBDIK_02245
group_2908	NHDIEHOJ_01082	DAFEIOHN_02506	AGKIMEDE_01213	KMJKGGHA_03877	DDBIDOAO_02881	CGDAAFPO_04256	MCAEBMOJ_01015	KCKOMHIO_05903	GKFEOIKI_06622	KJJDDNMC_01019	HIBOFPIG_05159	BJLLLJKJ_02415	JGIPFBDA_05675	DHFOIPCI_02678	ADKPNDDD_04730	JFIFBHGF_01014	ELINPOGI_05254	ELADGCIG_05491	JMHKJALJ_05625	JNMGIFIK_02813	EANIBDIK_02229
group_2909	NHDIEHOJ_01086	DAFEIOHN_02502	AGKIMEDE_01217	KMJKGGHA_03873	DDBIDOAO_02877	CGDAAFPO_04260	MCAEBMOJ_01019	KCKOMHIO_05899	GKFEOIKI_06626	KJJDDNMC_01023	HIBOFPIG_05163	BJLLLJKJ_02419	JGIPFBDA_05671	DHFOIPCI_02674	ADKPNDDD_04726	JFIFBHGF_01018	ELINPOGI_05250	ELADGCIG_05487	JMHKJALJ_05621	JNMGIFIK_02809	EANIBDIK_02225
ycaD_5	NHDIEHOJ_01098	DAFEIOHN_02490	AGKIMEDE_01229	KMJKGGHA_03861	DDBIDOAO_02865	CGDAAFPO_04272	MCAEBMOJ_01031	KCKOMHIO_05887	GKFEOIKI_06638	KJJDDNMC_01035	HIBOFPIG_05175	BJLLLJKJ_02431	JGIPFBDA_05659	DHFOIPCI_02662	ADKPNDDD_04714	JFIFBHGF_01030	ELINPOGI_05238	ELADGCIG_05475	JMHKJALJ_05609	JNMGIFIK_02797	EANIBDIK_02213
group_2911	NHDIEHOJ_01099	DAFEIOHN_02489	AGKIMEDE_01230	KMJKGGHA_03860	DDBIDOAO_02864	CGDAAFPO_04273	MCAEBMOJ_01032	KCKOMHIO_05886	GKFEOIKI_06639	KJJDDNMC_01036	HIBOFPIG_05176	BJLLLJKJ_02432	JGIPFBDA_05658	DHFOIPCI_02661	ADKPNDDD_04713	JFIFBHGF_01031	ELINPOGI_05237	ELADGCIG_05474	JMHKJALJ_05608	JNMGIFIK_02796	EANIBDIK_02212
group_2912	NHDIEHOJ_01107	DAFEIOHN_02481	AGKIMEDE_01238	KMJKGGHA_03852	DDBIDOAO_02856	CGDAAFPO_04281	MCAEBMOJ_01040	KCKOMHIO_05878	GKFEOIKI_06647	KJJDDNMC_01044	HIBOFPIG_05184	BJLLLJKJ_02440	JGIPFBDA_05650	DHFOIPCI_02653	ADKPNDDD_04705	JFIFBHGF_01039	ELINPOGI_05229	ELADGCIG_05466	JMHKJALJ_05600	JNMGIFIK_02788	EANIBDIK_02204
dagK	NHDIEHOJ_01109	DAFEIOHN_02479	AGKIMEDE_01240	KMJKGGHA_03850	DDBIDOAO_02854	CGDAAFPO_04283	MCAEBMOJ_01042	KCKOMHIO_05876	GKFEOIKI_06649	KJJDDNMC_01046	HIBOFPIG_05186	BJLLLJKJ_02442	JGIPFBDA_05648	DHFOIPCI_02651	ADKPNDDD_04703	JFIFBHGF_01041	ELINPOGI_05227	ELADGCIG_05464	JMHKJALJ_05598	JNMGIFIK_02786	EANIBDIK_02202
arsC_1	NHDIEHOJ_01148	DAFEIOHN_02441	AGKIMEDE_01369	KMJKGGHA_03812	DDBIDOAO_02739	CGDAAFPO_04321	MCAEBMOJ_01080	KCKOMHIO_05758	GKFEOIKI_06687	KJJDDNMC_01086	HIBOFPIG_05224	BJLLLJKJ_02555	JGIPFBDA_05610	DHFOIPCI_02531	ADKPNDDD_04665	JFIFBHGF_01079	ELINPOGI_05189	ELADGCIG_05423	JMHKJALJ_05483	JNMGIFIK_02748	EANIBDIK_02164
group_2915	NHDIEHOJ_01151	DAFEIOHN_02438	AGKIMEDE_01372	KMJKGGHA_03809	DDBIDOAO_02736	CGDAAFPO_04324	MCAEBMOJ_01083	KCKOMHIO_05755	GKFEOIKI_06690	KJJDDNMC_01089	HIBOFPIG_05227	BJLLLJKJ_02558	JGIPFBDA_05607	DHFOIPCI_02528	ADKPNDDD_04662	JFIFBHGF_01082	ELINPOGI_05186	ELADGCIG_05420	JMHKJALJ_05480	JNMGIFIK_02745	EANIBDIK_02161
nadC	NHDIEHOJ_01169	DAFEIOHN_02420	AGKIMEDE_01390	KMJKGGHA_03791	DDBIDOAO_02717	CGDAAFPO_04343	MCAEBMOJ_01101	KCKOMHIO_05737	GKFEOIKI_06709	KJJDDNMC_01107	HIBOFPIG_05246	BJLLLJKJ_02577	JGIPFBDA_05589	DHFOIPCI_02509	ADKPNDDD_04643	JFIFBHGF_01100	ELINPOGI_05167	ELADGCIG_05402	JMHKJALJ_05461	JNMGIFIK_02726	EANIBDIK_02143
group_2919	NHDIEHOJ_01181	DAFEIOHN_02408	AGKIMEDE_01405	KMJKGGHA_03780	DDBIDOAO_02707	CGDAAFPO_04353	MCAEBMOJ_01114	KCKOMHIO_05725	GKFEOIKI_06722	KJJDDNMC_01118	HIBOFPIG_05259	BJLLLJKJ_02587	JGIPFBDA_05578	DHFOIPCI_02499	ADKPNDDD_04630	JFIFBHGF_01111	ELINPOGI_05157	ELADGCIG_05391	JMHKJALJ_05449	JNMGIFIK_02716	EANIBDIK_02132
yedK	NHDIEHOJ_01184	DAFEIOHN_02405	AGKIMEDE_01408	KMJKGGHA_03777	DDBIDOAO_02704	CGDAAFPO_04356	MCAEBMOJ_01117	KCKOMHIO_05722	GKFEOIKI_06725	KJJDDNMC_01121	HIBOFPIG_05262	BJLLLJKJ_02590	JGIPFBDA_05575	DHFOIPCI_02496	ADKPNDDD_04627	JFIFBHGF_01114	ELINPOGI_05154	ELADGCIG_05388	JMHKJALJ_05446	JNMGIFIK_02713	EANIBDIK_02129
group_2921	NHDIEHOJ_01185	DAFEIOHN_02404	AGKIMEDE_01409	KMJKGGHA_03776	DDBIDOAO_02703	CGDAAFPO_04357	MCAEBMOJ_01118	KCKOMHIO_05721	GKFEOIKI_06726	KJJDDNMC_01122	HIBOFPIG_05263	BJLLLJKJ_02591	JGIPFBDA_05574	DHFOIPCI_02495	ADKPNDDD_04626	JFIFBHGF_01115	ELINPOGI_05153	ELADGCIG_05387	JMHKJALJ_05445	JNMGIFIK_02712	EANIBDIK_02128
group_2922	NHDIEHOJ_01187	DAFEIOHN_02402	AGKIMEDE_01411	KMJKGGHA_03774	DDBIDOAO_02701	CGDAAFPO_04359	MCAEBMOJ_01120	KCKOMHIO_05719	GKFEOIKI_06728	KJJDDNMC_01124	HIBOFPIG_05265	BJLLLJKJ_02593	JGIPFBDA_05572	DHFOIPCI_02493	ADKPNDDD_04624	JFIFBHGF_01117	ELINPOGI_05151	ELADGCIG_05385	JMHKJALJ_05443	JNMGIFIK_02710	EANIBDIK_02126
pip_2	NHDIEHOJ_01190	DAFEIOHN_02399	AGKIMEDE_01414	KMJKGGHA_03771	DDBIDOAO_02698	CGDAAFPO_04362	MCAEBMOJ_01123	KCKOMHIO_05716	GKFEOIKI_06731	KJJDDNMC_01127	HIBOFPIG_05268	BJLLLJKJ_02596	JGIPFBDA_05569	DHFOIPCI_02490	ADKPNDDD_04621	JFIFBHGF_01120	ELINPOGI_05148	ELADGCIG_05382	JMHKJALJ_05440	JNMGIFIK_02707	EANIBDIK_02123
emrA	NHDIEHOJ_01209	DAFEIOHN_02378	AGKIMEDE_01434	KMJKGGHA_03752	DDBIDOAO_02678	CGDAAFPO_04381	MCAEBMOJ_01142	KCKOMHIO_05697	GKFEOIKI_06751	KJJDDNMC_01146	HIBOFPIG_05288	BJLLLJKJ_02616	JGIPFBDA_05550	DHFOIPCI_02470	ADKPNDDD_04601	JFIFBHGF_01139	ELINPOGI_05128	ELADGCIG_05362	JMHKJALJ_05421	JNMGIFIK_00931	EANIBDIK_02104
group_2925	NHDIEHOJ_01230	DAFEIOHN_02356	AGKIMEDE_01455	KMJKGGHA_03731	DDBIDOAO_02657	CGDAAFPO_04402	MCAEBMOJ_01163	KCKOMHIO_05675	GKFEOIKI_06772	KJJDDNMC_01167	HIBOFPIG_05309	BJLLLJKJ_02637	JGIPFBDA_05529	DHFOIPCI_02449	ADKPNDDD_04580	JFIFBHGF_01160	ELINPOGI_05107	ELADGCIG_05341	JMHKJALJ_05400	JNMGIFIK_00952	EANIBDIK_02083
mmcO	NHDIEHOJ_01266	DAFEIOHN_02319	AGKIMEDE_01491	KMJKGGHA_03695	DDBIDOAO_02620	CGDAAFPO_04438	MCAEBMOJ_01199	KCKOMHIO_05640	GKFEOIKI_06808	KJJDDNMC_01203	HIBOFPIG_05345	BJLLLJKJ_02673	JGIPFBDA_05493	DHFOIPCI_02413	ADKPNDDD_04544	JFIFBHGF_01196	ELINPOGI_05071	ELADGCIG_05305	JMHKJALJ_05363	JNMGIFIK_00988	EANIBDIK_02047
group_2927	NHDIEHOJ_01288	DAFEIOHN_02295	AGKIMEDE_01513	KMJKGGHA_03673	DDBIDOAO_02598	CGDAAFPO_04460	MCAEBMOJ_01221	KCKOMHIO_05618	GKFEOIKI_06830	KJJDDNMC_01225	HIBOFPIG_05367	BJLLLJKJ_02695	JGIPFBDA_05471	DHFOIPCI_02391	ADKPNDDD_04522	JFIFBHGF_01218	ELINPOGI_05048	ELADGCIG_05283	JMHKJALJ_05341	JNMGIFIK_01010	EANIBDIK_02025
group_2929	NHDIEHOJ_01313	DAFEIOHN_02273	AGKIMEDE_01536	KMJKGGHA_03650	DDBIDOAO_02575	CGDAAFPO_04483	MCAEBMOJ_01244	KCKOMHIO_05595	GKFEOIKI_06853	KJJDDNMC_01248	HIBOFPIG_05390	BJLLLJKJ_02718	JGIPFBDA_05448	DHFOIPCI_02368	ADKPNDDD_04499	JFIFBHGF_01241	ELINPOGI_05025	ELADGCIG_05260	JMHKJALJ_05319	JNMGIFIK_01110	EANIBDIK_02002
group_2930	NHDIEHOJ_01314	DAFEIOHN_02272	AGKIMEDE_01537	KMJKGGHA_03649	DDBIDOAO_02574	CGDAAFPO_04484	MCAEBMOJ_01245	KCKOMHIO_05594	GKFEOIKI_06854	KJJDDNMC_01249	HIBOFPIG_05391	BJLLLJKJ_02719	JGIPFBDA_05447	DHFOIPCI_02367	ADKPNDDD_04498	JFIFBHGF_01242	ELINPOGI_05024	ELADGCIG_05259	JMHKJALJ_05318	JNMGIFIK_01111	EANIBDIK_02001
group_2931	NHDIEHOJ_01316	DAFEIOHN_02270	AGKIMEDE_01539	KMJKGGHA_03647	DDBIDOAO_02572	CGDAAFPO_04486	MCAEBMOJ_01247	KCKOMHIO_05592	GKFEOIKI_06856	KJJDDNMC_01251	HIBOFPIG_05393	BJLLLJKJ_02721	JGIPFBDA_05445	DHFOIPCI_02365	ADKPNDDD_04496	JFIFBHGF_01244	ELINPOGI_05022	ELADGCIG_05257	JMHKJALJ_05316	JNMGIFIK_01113	EANIBDIK_01999
group_2932	NHDIEHOJ_01317	DAFEIOHN_02269	AGKIMEDE_01540	KMJKGGHA_03646	DDBIDOAO_02571	CGDAAFPO_04487	MCAEBMOJ_01248	KCKOMHIO_05590	GKFEOIKI_06857	KJJDDNMC_01252	HIBOFPIG_05394	BJLLLJKJ_02722	JGIPFBDA_05444	DHFOIPCI_02364	ADKPNDDD_04495	JFIFBHGF_01245	ELINPOGI_05021	ELADGCIG_05256	JMHKJALJ_05315	JNMGIFIK_01114	EANIBDIK_01998
group_2934	NHDIEHOJ_01341	DAFEIOHN_02247	AGKIMEDE_01564	KMJKGGHA_03622	DDBIDOAO_02547	CGDAAFPO_04511	MCAEBMOJ_01272	KCKOMHIO_05567	GKFEOIKI_06880	KJJDDNMC_01276	HIBOFPIG_05419	BJLLLJKJ_02746	JGIPFBDA_05420	DHFOIPCI_02340	ADKPNDDD_04472	JFIFBHGF_01269	ELINPOGI_04997	ELADGCIG_05232	JMHKJALJ_05293	JNMGIFIK_01138	EANIBDIK_01974
cetB_1	NHDIEHOJ_01364	DAFEIOHN_02224	AGKIMEDE_01587	KMJKGGHA_03599	DDBIDOAO_02524	CGDAAFPO_04534	MCAEBMOJ_01295	KCKOMHIO_05544	GKFEOIKI_06903	KJJDDNMC_01299	HIBOFPIG_05442	BJLLLJKJ_02769	JGIPFBDA_05397	DHFOIPCI_02317	ADKPNDDD_04449	JFIFBHGF_01292	ELINPOGI_04974	ELADGCIG_05209	JMHKJALJ_05270	JNMGIFIK_01184	EANIBDIK_01951
group_2936	NHDIEHOJ_01365	DAFEIOHN_02223	AGKIMEDE_01588	KMJKGGHA_03598	DDBIDOAO_02523	CGDAAFPO_04535	MCAEBMOJ_01296	KCKOMHIO_05543	GKFEOIKI_06904	KJJDDNMC_01300	HIBOFPIG_05443	BJLLLJKJ_02770	JGIPFBDA_05396	DHFOIPCI_02316	ADKPNDDD_04448	JFIFBHGF_01293	ELINPOGI_04973	ELADGCIG_05208	JMHKJALJ_05269	JNMGIFIK_01185	EANIBDIK_01950
group_2937	NHDIEHOJ_01388	DAFEIOHN_02202	AGKIMEDE_01612	KMJKGGHA_03575	DDBIDOAO_02500	CGDAAFPO_04559	MCAEBMOJ_01319	KCKOMHIO_05521	GKFEOIKI_06927	KJJDDNMC_01323	HIBOFPIG_05466	BJLLLJKJ_02793	JGIPFBDA_05373	DHFOIPCI_02293	ADKPNDDD_04425	JFIFBHGF_01316	ELINPOGI_04950	ELADGCIG_05185	JMHKJALJ_05248	JNMGIFIK_01208	EANIBDIK_01927
group_2938	NHDIEHOJ_01397	DAFEIOHN_02193	AGKIMEDE_01621	KMJKGGHA_03566	DDBIDOAO_02491	CGDAAFPO_04568	MCAEBMOJ_01328	KCKOMHIO_05512	GKFEOIKI_06936	KJJDDNMC_01332	HIBOFPIG_05475	BJLLLJKJ_02802	JGIPFBDA_05364	DHFOIPCI_02284	ADKPNDDD_04416	JFIFBHGF_01325	ELINPOGI_04941	ELADGCIG_05176	JMHKJALJ_05239	JNMGIFIK_01217	EANIBDIK_01918
accB	NHDIEHOJ_01401	DAFEIOHN_02189	AGKIMEDE_01625	KMJKGGHA_03562	DDBIDOAO_02487	CGDAAFPO_04572	MCAEBMOJ_01332	KCKOMHIO_05508	GKFEOIKI_06940	KJJDDNMC_01336	HIBOFPIG_05479	BJLLLJKJ_02806	JGIPFBDA_05360	DHFOIPCI_02280	ADKPNDDD_04412	JFIFBHGF_01329	ELINPOGI_04937	ELADGCIG_05172	JMHKJALJ_05235	JNMGIFIK_01221	EANIBDIK_01914
group_2942	NHDIEHOJ_01408	DAFEIOHN_02185	AGKIMEDE_01631	KMJKGGHA_03555	DDBIDOAO_02483	CGDAAFPO_04576	MCAEBMOJ_01338	KCKOMHIO_05504	GKFEOIKI_06944	KJJDDNMC_01343	HIBOFPIG_05483	BJLLLJKJ_02810	JGIPFBDA_05353	DHFOIPCI_02276	ADKPNDDD_04408	JFIFBHGF_01336	ELINPOGI_04933	ELADGCIG_05165	JMHKJALJ_05231	JNMGIFIK_01225	EANIBDIK_01908
group_2943	NHDIEHOJ_01413	DAFEIOHN_02180	AGKIMEDE_01636	KMJKGGHA_03550	DDBIDOAO_02478	CGDAAFPO_04581	MCAEBMOJ_01343	KCKOMHIO_05499	GKFEOIKI_06949	KJJDDNMC_01348	HIBOFPIG_05488	BJLLLJKJ_02815	JGIPFBDA_05348	DHFOIPCI_02271	ADKPNDDD_04403	JFIFBHGF_01341	ELINPOGI_04928	ELADGCIG_05160	JMHKJALJ_05226	JNMGIFIK_01230	EANIBDIK_01903
group_2944	NHDIEHOJ_01416	DAFEIOHN_02177	AGKIMEDE_01639	KMJKGGHA_03547	DDBIDOAO_02475	CGDAAFPO_04584	MCAEBMOJ_01346	KCKOMHIO_05496	GKFEOIKI_06952	KJJDDNMC_01351	HIBOFPIG_05491	BJLLLJKJ_02818	JGIPFBDA_05345	DHFOIPCI_02268	ADKPNDDD_04400	JFIFBHGF_01344	ELINPOGI_04925	ELADGCIG_05157	JMHKJALJ_05223	JNMGIFIK_01233	EANIBDIK_01900
group_2945	NHDIEHOJ_01424	DAFEIOHN_02168	AGKIMEDE_01647	KMJKGGHA_03539	DDBIDOAO_02467	CGDAAFPO_04592	MCAEBMOJ_01354	KCKOMHIO_05488	GKFEOIKI_06960	KJJDDNMC_01359	HIBOFPIG_05499	BJLLLJKJ_02826	JGIPFBDA_05337	DHFOIPCI_02260	ADKPNDDD_04392	JFIFBHGF_01352	ELINPOGI_04917	ELADGCIG_05149	JMHKJALJ_05215	JNMGIFIK_01241	EANIBDIK_01892
crcB	NHDIEHOJ_01476	DAFEIOHN_02116	AGKIMEDE_01699	KMJKGGHA_03487	DDBIDOAO_02415	CGDAAFPO_04644	MCAEBMOJ_01406	KCKOMHIO_05435	GKFEOIKI_07012	KJJDDNMC_01411	HIBOFPIG_05551	BJLLLJKJ_02878	JGIPFBDA_05285	DHFOIPCI_02208	ADKPNDDD_04340	JFIFBHGF_01404	ELINPOGI_04865	ELADGCIG_05097	JMHKJALJ_05163	JNMGIFIK_01293	EANIBDIK_01840
group_2947	NHDIEHOJ_01480	DAFEIOHN_02112	AGKIMEDE_01703	KMJKGGHA_03483	DDBIDOAO_02411	CGDAAFPO_04648	MCAEBMOJ_01410	KCKOMHIO_05431	GKFEOIKI_07016	KJJDDNMC_01415	HIBOFPIG_05555	BJLLLJKJ_02882	JGIPFBDA_05281	DHFOIPCI_02204	ADKPNDDD_04336	JFIFBHGF_01408	ELINPOGI_04861	ELADGCIG_05093	JMHKJALJ_05159	JNMGIFIK_01297	EANIBDIK_01836
flhA_3	NHDIEHOJ_06413	DAFEIOHN_06345	AGKIMEDE_06380	KMJKGGHA_00204	DDBIDOAO_05626	CGDAAFPO_01536	MCAEBMOJ_04843	KCKOMHIO_02808	GKFEOIKI_01415	KJJDDNMC_05308	HIBOFPIG_03752	BJLLLJKJ_05700	JGIPFBDA_00981	DHFOIPCI_05555	ADKPNDDD_02970	JFIFBHGF_06570	ELINPOGI_03494	ELADGCIG_00220	JMHKJALJ_00124	JNMGIFIK_03985	EANIBDIK_05161
group_2949	NHDIEHOJ_01488	DAFEIOHN_02104	AGKIMEDE_01712	KMJKGGHA_03473	DDBIDOAO_02402	CGDAAFPO_04657	MCAEBMOJ_01419	KCKOMHIO_05422	GKFEOIKI_07025	KJJDDNMC_01424	HIBOFPIG_05564	BJLLLJKJ_02891	JGIPFBDA_05272	DHFOIPCI_02195	ADKPNDDD_04327	JFIFBHGF_01417	ELINPOGI_04852	ELADGCIG_05084	JMHKJALJ_05151	JNMGIFIK_01306	EANIBDIK_01828
def_1	NHDIEHOJ_01489	DAFEIOHN_02103	AGKIMEDE_01713	KMJKGGHA_03472	DDBIDOAO_02401	CGDAAFPO_04658	MCAEBMOJ_01420	KCKOMHIO_05421	GKFEOIKI_07026	KJJDDNMC_01425	HIBOFPIG_05565	BJLLLJKJ_02892	JGIPFBDA_05271	DHFOIPCI_02194	ADKPNDDD_04326	JFIFBHGF_01418	ELINPOGI_04851	ELADGCIG_05083	JMHKJALJ_05150	JNMGIFIK_01307	EANIBDIK_01827
group_2951	NHDIEHOJ_01493	DAFEIOHN_02099	AGKIMEDE_01717	KMJKGGHA_03468	DDBIDOAO_02397	CGDAAFPO_04662	MCAEBMOJ_01424	KCKOMHIO_05417	GKFEOIKI_07030	KJJDDNMC_01429	HIBOFPIG_05569	BJLLLJKJ_02896	JGIPFBDA_05267	DHFOIPCI_02190	ADKPNDDD_04322	JFIFBHGF_01422	ELINPOGI_04847	ELADGCIG_05079	JMHKJALJ_05146	JNMGIFIK_01311	EANIBDIK_01823
dacA_1	NHDIEHOJ_01499	DAFEIOHN_02093	AGKIMEDE_01723	KMJKGGHA_03462	DDBIDOAO_02391	CGDAAFPO_04668	MCAEBMOJ_01430	KCKOMHIO_05409	GKFEOIKI_07036	KJJDDNMC_01435	HIBOFPIG_05575	BJLLLJKJ_02902	JGIPFBDA_05261	DHFOIPCI_02184	ADKPNDDD_04316	JFIFBHGF_01428	ELINPOGI_04841	ELADGCIG_05073	JMHKJALJ_05140	JNMGIFIK_01317	EANIBDIK_01817
group_2953	NHDIEHOJ_01504	DAFEIOHN_02088	AGKIMEDE_01728	KMJKGGHA_03457	DDBIDOAO_02386	CGDAAFPO_04673	MCAEBMOJ_01435	KCKOMHIO_05404	GKFEOIKI_07041	KJJDDNMC_01440	HIBOFPIG_05580	BJLLLJKJ_02907	JGIPFBDA_05256	DHFOIPCI_02179	ADKPNDDD_04311	JFIFBHGF_01433	ELINPOGI_04836	ELADGCIG_05068	JMHKJALJ_05135	JNMGIFIK_01322	EANIBDIK_01812
sufU	NHDIEHOJ_01510	DAFEIOHN_02082	AGKIMEDE_01736	KMJKGGHA_03451	DDBIDOAO_02380	CGDAAFPO_04680	MCAEBMOJ_01441	KCKOMHIO_05398	GKFEOIKI_07047	KJJDDNMC_01446	HIBOFPIG_05586	BJLLLJKJ_02913	JGIPFBDA_05250	DHFOIPCI_02173	ADKPNDDD_04305	JFIFBHGF_01439	ELINPOGI_04830	ELADGCIG_05062	JMHKJALJ_05129	JNMGIFIK_01328	EANIBDIK_01806
group_2955	NHDIEHOJ_01519	DAFEIOHN_02073	AGKIMEDE_01745	KMJKGGHA_03442	DDBIDOAO_02371	CGDAAFPO_04689	MCAEBMOJ_01450	KCKOMHIO_05389	GKFEOIKI_07056	KJJDDNMC_01455	HIBOFPIG_05595	BJLLLJKJ_02922	JGIPFBDA_05241	DHFOIPCI_02164	ADKPNDDD_04296	JFIFBHGF_01448	ELINPOGI_04821	ELADGCIG_05053	JMHKJALJ_05119	JNMGIFIK_01337	EANIBDIK_01797
dprE1	NHDIEHOJ_01524	DAFEIOHN_02068	AGKIMEDE_01750	KMJKGGHA_03437	DDBIDOAO_02366	CGDAAFPO_04694	MCAEBMOJ_01455	KCKOMHIO_05384	GKFEOIKI_07061	KJJDDNMC_01460	HIBOFPIG_05600	BJLLLJKJ_02927	JGIPFBDA_05236	DHFOIPCI_02159	ADKPNDDD_04291	JFIFBHGF_01453	ELINPOGI_04816	ELADGCIG_05048	JMHKJALJ_05114	JNMGIFIK_01342	EANIBDIK_01792
yceI	NHDIEHOJ_01525	DAFEIOHN_02067	AGKIMEDE_01751	KMJKGGHA_03436	DDBIDOAO_02365	CGDAAFPO_04695	MCAEBMOJ_01456	KCKOMHIO_05383	GKFEOIKI_07062	KJJDDNMC_01461	HIBOFPIG_05601	BJLLLJKJ_02928	JGIPFBDA_05235	DHFOIPCI_02158	ADKPNDDD_04290	JFIFBHGF_01454	ELINPOGI_04815	ELADGCIG_05047	JMHKJALJ_05113	JNMGIFIK_01343	EANIBDIK_01791
group_2958	NHDIEHOJ_01542	DAFEIOHN_02050	AGKIMEDE_01768	KMJKGGHA_03419	DDBIDOAO_02347	CGDAAFPO_04713	MCAEBMOJ_01473	KCKOMHIO_05365	GKFEOIKI_07080	KJJDDNMC_01478	HIBOFPIG_05619	BJLLLJKJ_02946	JGIPFBDA_05218	DHFOIPCI_02140	ADKPNDDD_04272	JFIFBHGF_01471	ELINPOGI_04797	ELADGCIG_05029	JMHKJALJ_05096	JNMGIFIK_01361	EANIBDIK_01774
ispDF	NHDIEHOJ_01545	DAFEIOHN_02047	AGKIMEDE_01771	KMJKGGHA_03416	DDBIDOAO_02344	CGDAAFPO_04716	MCAEBMOJ_01476	KCKOMHIO_05362	GKFEOIKI_07083	KJJDDNMC_01481	HIBOFPIG_05622	BJLLLJKJ_02949	JGIPFBDA_05215	DHFOIPCI_02137	ADKPNDDD_04269	JFIFBHGF_01474	ELINPOGI_04794	ELADGCIG_05026	JMHKJALJ_05093	JNMGIFIK_01364	EANIBDIK_01771
group_2960	NHDIEHOJ_01557	DAFEIOHN_02033	AGKIMEDE_01785	KMJKGGHA_03402	DDBIDOAO_02330	CGDAAFPO_04729	MCAEBMOJ_01490	KCKOMHIO_05350	GKFEOIKI_07097	KJJDDNMC_01495	HIBOFPIG_05636	BJLLLJKJ_02964	JGIPFBDA_05201	DHFOIPCI_02123	ADKPNDDD_04255	JFIFBHGF_01488	ELINPOGI_04780	ELADGCIG_05010	JMHKJALJ_05082	JNMGIFIK_01378	EANIBDIK_01757
group_2961	NHDIEHOJ_01563	DAFEIOHN_02027	AGKIMEDE_01791	KMJKGGHA_03396	DDBIDOAO_02324	CGDAAFPO_04735	MCAEBMOJ_01496	KCKOMHIO_05344	GKFEOIKI_07103	KJJDDNMC_01501	HIBOFPIG_05642	BJLLLJKJ_02970	JGIPFBDA_05195	DHFOIPCI_02117	ADKPNDDD_04249	JFIFBHGF_01494	ELINPOGI_04774	ELADGCIG_05004	JMHKJALJ_05076	JNMGIFIK_01384	EANIBDIK_01751
xlnD	NHDIEHOJ_01569	DAFEIOHN_02021	AGKIMEDE_01797	KMJKGGHA_03390	DDBIDOAO_02318	CGDAAFPO_04742	MCAEBMOJ_01502	KCKOMHIO_05336	GKFEOIKI_07109	KJJDDNMC_01507	HIBOFPIG_05648	BJLLLJKJ_02976	JGIPFBDA_05189	DHFOIPCI_02111	ADKPNDDD_04243	JFIFBHGF_01500	ELINPOGI_04768	ELADGCIG_04998	JMHKJALJ_05070	JNMGIFIK_01390	EANIBDIK_01745
group_2963	NHDIEHOJ_01578	DAFEIOHN_02012	AGKIMEDE_01806	KMJKGGHA_03381	DDBIDOAO_02309	CGDAAFPO_04751	MCAEBMOJ_01511	KCKOMHIO_05327	GKFEOIKI_07118	KJJDDNMC_01516	HIBOFPIG_05657	BJLLLJKJ_02985	JGIPFBDA_05180	DHFOIPCI_02102	ADKPNDDD_04234	JFIFBHGF_01509	ELINPOGI_04759	ELADGCIG_04989	JMHKJALJ_05061	JNMGIFIK_01399	EANIBDIK_01736
bepC	NHDIEHOJ_01603	DAFEIOHN_01987	AGKIMEDE_01831	KMJKGGHA_03356	DDBIDOAO_02284	CGDAAFPO_04776	MCAEBMOJ_01538	KCKOMHIO_05303	GKFEOIKI_07143	KJJDDNMC_01541	HIBOFPIG_05682	BJLLLJKJ_03010	JGIPFBDA_05155	DHFOIPCI_02077	ADKPNDDD_04209	JFIFBHGF_01534	ELINPOGI_04734	ELADGCIG_04964	JMHKJALJ_05036	JNMGIFIK_01424	EANIBDIK_01711
nagZ	NHDIEHOJ_01614	DAFEIOHN_01976	AGKIMEDE_01842	KMJKGGHA_03345	DDBIDOAO_02273	CGDAAFPO_04787	MCAEBMOJ_01549	KCKOMHIO_05292	GKFEOIKI_07154	KJJDDNMC_01552	HIBOFPIG_05693	BJLLLJKJ_03021	JGIPFBDA_05144	DHFOIPCI_02063	ADKPNDDD_04198	JFIFBHGF_01545	ELINPOGI_04723	ELADGCIG_04953	JMHKJALJ_05025	JNMGIFIK_01435	EANIBDIK_01700
scpA_1	NHDIEHOJ_01615	DAFEIOHN_01975	AGKIMEDE_01843	KMJKGGHA_03344	DDBIDOAO_02272	CGDAAFPO_04788	MCAEBMOJ_01550	KCKOMHIO_05291	GKFEOIKI_07155	KJJDDNMC_01553	HIBOFPIG_05694	BJLLLJKJ_03022	JGIPFBDA_05143	DHFOIPCI_02062	ADKPNDDD_04197	JFIFBHGF_01546	ELINPOGI_04722	ELADGCIG_04952	JMHKJALJ_05024	JNMGIFIK_01436	EANIBDIK_01699
bioS	NHDIEHOJ_01624	DAFEIOHN_01966	AGKIMEDE_01852	KMJKGGHA_03335	DDBIDOAO_02263	CGDAAFPO_04797	MCAEBMOJ_01559	KCKOMHIO_05282	GKFEOIKI_07164	KJJDDNMC_01562	HIBOFPIG_05703	BJLLLJKJ_03031	JGIPFBDA_05134	DHFOIPCI_02053	ADKPNDDD_04188	JFIFBHGF_01555	ELINPOGI_04713	ELADGCIG_04943	JMHKJALJ_05015	JNMGIFIK_01445	EANIBDIK_01690
group_2968	NHDIEHOJ_01656	DAFEIOHN_01934	AGKIMEDE_01883	KMJKGGHA_03304	DDBIDOAO_02232	CGDAAFPO_04828	MCAEBMOJ_01591	KCKOMHIO_05158	GKFEOIKI_07195	KJJDDNMC_01627	HIBOFPIG_05734	BJLLLJKJ_03062	JGIPFBDA_05069	DHFOIPCI_02022	ADKPNDDD_04157	JFIFBHGF_01620	ELINPOGI_04682	ELADGCIG_04912	JMHKJALJ_04984	JNMGIFIK_01476	EANIBDIK_01624
group_2969	NHDIEHOJ_01668	DAFEIOHN_01922	AGKIMEDE_01895	KMJKGGHA_03292	DDBIDOAO_02220	CGDAAFPO_04840	MCAEBMOJ_01603	KCKOMHIO_05146	GKFEOIKI_07207	KJJDDNMC_01639	HIBOFPIG_05746	BJLLLJKJ_03074	JGIPFBDA_05057	DHFOIPCI_02010	ADKPNDDD_04145	JFIFBHGF_01632	ELINPOGI_04670	ELADGCIG_04900	JMHKJALJ_04972	JNMGIFIK_01488	EANIBDIK_01612
group_2970	NHDIEHOJ_01674	DAFEIOHN_01916	AGKIMEDE_01901	KMJKGGHA_03286	DDBIDOAO_02214	CGDAAFPO_04846	MCAEBMOJ_01609	KCKOMHIO_05140	GKFEOIKI_07213	KJJDDNMC_01645	HIBOFPIG_05752	BJLLLJKJ_03080	JGIPFBDA_05051	DHFOIPCI_02004	ADKPNDDD_04139	JFIFBHGF_01638	ELINPOGI_04664	ELADGCIG_04894	JMHKJALJ_04966	JNMGIFIK_01495	EANIBDIK_01606
hilA_1	NHDIEHOJ_01691	DAFEIOHN_01899	AGKIMEDE_01918	KMJKGGHA_03269	DDBIDOAO_02197	CGDAAFPO_04863	MCAEBMOJ_01626	KCKOMHIO_05123	GKFEOIKI_07230	KJJDDNMC_01664	HIBOFPIG_05769	BJLLLJKJ_03097	JGIPFBDA_05032	DHFOIPCI_01987	ADKPNDDD_04122	JFIFBHGF_01657	ELINPOGI_04647	ELADGCIG_04877	JMHKJALJ_04949	JNMGIFIK_01512	EANIBDIK_01587
hlyA	NHDIEHOJ_01719	DAFEIOHN_01878	AGKIMEDE_01941	KMJKGGHA_03245	DDBIDOAO_02175	CGDAAFPO_04885	MCAEBMOJ_01648	KCKOMHIO_05103	GKFEOIKI_07253	KJJDDNMC_01686	HIBOFPIG_05792	BJLLLJKJ_03121	JGIPFBDA_05010	DHFOIPCI_01965	ADKPNDDD_04099	JFIFBHGF_01679	ELINPOGI_04625	ELADGCIG_04853	JMHKJALJ_04924	JNMGIFIK_01534	EANIBDIK_01564
mdtJ	NHDIEHOJ_01723	DAFEIOHN_01821	AGKIMEDE_02004	KMJKGGHA_03241	DDBIDOAO_02101	CGDAAFPO_04889	MCAEBMOJ_01652	KCKOMHIO_05099	GKFEOIKI_02344	KJJDDNMC_01690	HIBOFPIG_05864	BJLLLJKJ_03189	JGIPFBDA_04938	DHFOIPCI_01961	ADKPNDDD_04027	JFIFBHGF_01750	ELINPOGI_04555	ELADGCIG_04849	JMHKJALJ_04920	JNMGIFIK_01605	EANIBDIK_01500
group_2976	NHDIEHOJ_01743	DAFEIOHN_01801	AGKIMEDE_02024	KMJKGGHA_03221	DDBIDOAO_01998	CGDAAFPO_04909	MCAEBMOJ_01672	KCKOMHIO_05079	GKFEOIKI_02239	KJJDDNMC_01710	HIBOFPIG_05972	BJLLLJKJ_03292	JGIPFBDA_04918	DHFOIPCI_01857	ADKPNDDD_03922	JFIFBHGF_01770	ELINPOGI_04535	ELADGCIG_04829	JMHKJALJ_04900	JNMGIFIK_01708	EANIBDIK_01395
group_2977	NHDIEHOJ_01759	DAFEIOHN_01784	AGKIMEDE_02040	KMJKGGHA_03205	DDBIDOAO_01982	CGDAAFPO_04925	MCAEBMOJ_01688	KCKOMHIO_05063	GKFEOIKI_02221	KJJDDNMC_01727	HIBOFPIG_05990	BJLLLJKJ_03308	JGIPFBDA_04902	DHFOIPCI_01841	ADKPNDDD_03904	JFIFBHGF_01786	ELINPOGI_04519	ELADGCIG_04813	JMHKJALJ_04884	JNMGIFIK_01724	EANIBDIK_01379
group_2978	NHDIEHOJ_01791	DAFEIOHN_01752	AGKIMEDE_02084	KMJKGGHA_03173	DDBIDOAO_01950	CGDAAFPO_04958	MCAEBMOJ_01734	KCKOMHIO_05031	GKFEOIKI_02177	KJJDDNMC_01759	HIBOFPIG_06034	BJLLLJKJ_03340	JGIPFBDA_04870	DHFOIPCI_01809	ADKPNDDD_03860	JFIFBHGF_01818	ELINPOGI_04487	ELADGCIG_04781	JMHKJALJ_04796	JNMGIFIK_01756	EANIBDIK_01347
cdhR_3	NHDIEHOJ_01799	DAFEIOHN_01744	AGKIMEDE_02092	KMJKGGHA_03165	DDBIDOAO_01942	CGDAAFPO_04966	MCAEBMOJ_01742	KCKOMHIO_05023	GKFEOIKI_02169	KJJDDNMC_01767	HIBOFPIG_06041	BJLLLJKJ_03348	JGIPFBDA_04862	DHFOIPCI_01801	ADKPNDDD_03852	JFIFBHGF_01826	ELINPOGI_04479	ELADGCIG_04773	JMHKJALJ_04788	JNMGIFIK_01764	EANIBDIK_01339
siaT_1	NHDIEHOJ_01809	DAFEIOHN_01734	AGKIMEDE_02102	KMJKGGHA_03155	DDBIDOAO_01932	CGDAAFPO_04976	MCAEBMOJ_01752	KCKOMHIO_05013	GKFEOIKI_02159	KJJDDNMC_01777	HIBOFPIG_06051	BJLLLJKJ_03358	JGIPFBDA_04852	DHFOIPCI_01791	ADKPNDDD_03842	JFIFBHGF_01836	ELINPOGI_04469	ELADGCIG_04763	JMHKJALJ_04778	JNMGIFIK_01774	EANIBDIK_01329
perR_1	NHDIEHOJ_01818	DAFEIOHN_01725	AGKIMEDE_02111	KMJKGGHA_03146	DDBIDOAO_01923	CGDAAFPO_04985	MCAEBMOJ_01761	KCKOMHIO_05003	GKFEOIKI_02150	KJJDDNMC_01786	HIBOFPIG_06060	BJLLLJKJ_03368	JGIPFBDA_04843	DHFOIPCI_01782	ADKPNDDD_03833	JFIFBHGF_01845	ELINPOGI_04460	ELADGCIG_04754	JMHKJALJ_04768	JNMGIFIK_01783	EANIBDIK_01320
group_2983	NHDIEHOJ_01862	DAFEIOHN_01677	AGKIMEDE_02155	KMJKGGHA_03102	DDBIDOAO_01878	CGDAAFPO_05052	MCAEBMOJ_01805	KCKOMHIO_04957	GKFEOIKI_02105	KJJDDNMC_01831	HIBOFPIG_06105	BJLLLJKJ_03413	JGIPFBDA_04798	DHFOIPCI_01737	ADKPNDDD_03788	JFIFBHGF_01890	ELINPOGI_04415	ELADGCIG_04709	JMHKJALJ_04628	JNMGIFIK_01828	EANIBDIK_01273
mepM_2	NHDIEHOJ_01863	DAFEIOHN_01676	AGKIMEDE_02156	KMJKGGHA_03101	DDBIDOAO_01877	CGDAAFPO_05053	MCAEBMOJ_01806	KCKOMHIO_04956	GKFEOIKI_02104	KJJDDNMC_01832	HIBOFPIG_06106	BJLLLJKJ_03414	JGIPFBDA_04797	DHFOIPCI_01736	ADKPNDDD_03787	JFIFBHGF_01891	ELINPOGI_04414	ELADGCIG_04708	JMHKJALJ_04627	JNMGIFIK_01829	EANIBDIK_01272
group_2985	NHDIEHOJ_01887	DAFEIOHN_01652	AGKIMEDE_02180	KMJKGGHA_03077	DDBIDOAO_01852	CGDAAFPO_05077	MCAEBMOJ_01830	KCKOMHIO_04932	GKFEOIKI_02080	KJJDDNMC_01856	HIBOFPIG_06130	BJLLLJKJ_03438	JGIPFBDA_04773	DHFOIPCI_01712	ADKPNDDD_03763	JFIFBHGF_01915	ELINPOGI_04390	ELADGCIG_04684	JMHKJALJ_04603	JNMGIFIK_01853	EANIBDIK_01248
group_2986	NHDIEHOJ_01896	DAFEIOHN_01643	AGKIMEDE_02189	KMJKGGHA_03068	DDBIDOAO_01843	CGDAAFPO_05086	MCAEBMOJ_01840	KCKOMHIO_04923	GKFEOIKI_02071	KJJDDNMC_01865	HIBOFPIG_06139	BJLLLJKJ_03447	JGIPFBDA_04764	DHFOIPCI_01703	ADKPNDDD_03754	JFIFBHGF_01924	ELINPOGI_04380	ELADGCIG_04675	JMHKJALJ_04594	JNMGIFIK_01862	EANIBDIK_01239
group_2987	NHDIEHOJ_01913	DAFEIOHN_01626	AGKIMEDE_02208	KMJKGGHA_03051	DDBIDOAO_01825	CGDAAFPO_05103	MCAEBMOJ_01857	KCKOMHIO_04905	GKFEOIKI_02053	KJJDDNMC_01882	HIBOFPIG_06157	BJLLLJKJ_03465	JGIPFBDA_04747	DHFOIPCI_01685	ADKPNDDD_03736	JFIFBHGF_01941	ELINPOGI_04362	ELADGCIG_04658	JMHKJALJ_04576	JNMGIFIK_01880	EANIBDIK_01222
group_2988	NHDIEHOJ_01914	DAFEIOHN_01625	AGKIMEDE_02209	KMJKGGHA_03050	DDBIDOAO_01824	CGDAAFPO_05104	MCAEBMOJ_01858	KCKOMHIO_04904	GKFEOIKI_02052	KJJDDNMC_01883	HIBOFPIG_06158	BJLLLJKJ_03466	JGIPFBDA_04746	DHFOIPCI_01684	ADKPNDDD_03735	JFIFBHGF_01942	ELINPOGI_04361	ELADGCIG_04657	JMHKJALJ_04575	JNMGIFIK_01881	EANIBDIK_01221
psuK	NHDIEHOJ_01919	DAFEIOHN_01620	AGKIMEDE_02214	KMJKGGHA_03045	DDBIDOAO_01819	CGDAAFPO_05109	MCAEBMOJ_01863	KCKOMHIO_04899	GKFEOIKI_02047	KJJDDNMC_01888	HIBOFPIG_06163	BJLLLJKJ_03471	JGIPFBDA_04741	DHFOIPCI_01679	ADKPNDDD_03730	JFIFBHGF_01947	ELINPOGI_04356	ELADGCIG_04651	JMHKJALJ_04570	JNMGIFIK_01886	EANIBDIK_01216
group_2990	NHDIEHOJ_01934	DAFEIOHN_01603	AGKIMEDE_02229	KMJKGGHA_03030	DDBIDOAO_01804	CGDAAFPO_05125	MCAEBMOJ_01878	KCKOMHIO_04883	GKFEOIKI_02031	KJJDDNMC_01903	HIBOFPIG_06179	BJLLLJKJ_03486	JGIPFBDA_04725	DHFOIPCI_01663	ADKPNDDD_03714	JFIFBHGF_01963	ELINPOGI_04341	ELADGCIG_04636	JMHKJALJ_04554	JNMGIFIK_01901	EANIBDIK_01201
chrR	NHDIEHOJ_01942	DAFEIOHN_01595	AGKIMEDE_02237	KMJKGGHA_03023	DDBIDOAO_01797	CGDAAFPO_05132	MCAEBMOJ_01885	KCKOMHIO_04876	GKFEOIKI_02024	KJJDDNMC_01910	HIBOFPIG_06186	BJLLLJKJ_03493	JGIPFBDA_04718	DHFOIPCI_01656	ADKPNDDD_03707	JFIFBHGF_01970	ELINPOGI_04334	ELADGCIG_04629	JMHKJALJ_04547	JNMGIFIK_01908	EANIBDIK_01194
hemF	NHDIEHOJ_01946	DAFEIOHN_01591	AGKIMEDE_02241	KMJKGGHA_03019	DDBIDOAO_01793	CGDAAFPO_05136	MCAEBMOJ_01889	KCKOMHIO_04872	GKFEOIKI_02020	KJJDDNMC_01914	HIBOFPIG_06190	BJLLLJKJ_03497	JGIPFBDA_04714	DHFOIPCI_01652	ADKPNDDD_03703	JFIFBHGF_01974	ELINPOGI_04330	ELADGCIG_04625	JMHKJALJ_04543	JNMGIFIK_01912	EANIBDIK_01190
hcaT	NHDIEHOJ_01954	DAFEIOHN_01583	AGKIMEDE_02249	KMJKGGHA_03011	DDBIDOAO_01785	CGDAAFPO_05145	MCAEBMOJ_01897	KCKOMHIO_04864	GKFEOIKI_02012	KJJDDNMC_01922	HIBOFPIG_06198	BJLLLJKJ_03505	JGIPFBDA_04706	DHFOIPCI_01644	ADKPNDDD_03695	JFIFBHGF_01982	ELINPOGI_04322	ELADGCIG_04617	JMHKJALJ_04535	JNMGIFIK_01920	EANIBDIK_01182
group_2995	NHDIEHOJ_01996	DAFEIOHN_01542	AGKIMEDE_02290	KMJKGGHA_02969	DDBIDOAO_01744	CGDAAFPO_05186	MCAEBMOJ_01938	KCKOMHIO_04823	GKFEOIKI_01971	KJJDDNMC_01963	HIBOFPIG_06239	BJLLLJKJ_03546	JGIPFBDA_04665	DHFOIPCI_01603	ADKPNDDD_03653	JFIFBHGF_02023	ELINPOGI_04281	ELADGCIG_04576	JMHKJALJ_04493	JNMGIFIK_01961	EANIBDIK_01141
csxA	NHDIEHOJ_02043	DAFEIOHN_01495	AGKIMEDE_02337	KMJKGGHA_02922	DDBIDOAO_01697	CGDAAFPO_05305	MCAEBMOJ_01990	KCKOMHIO_04713	GKFEOIKI_01924	KJJDDNMC_02073	HIBOFPIG_06287	BJLLLJKJ_03594	JGIPFBDA_04557	DHFOIPCI_01556	ADKPNDDD_03605	JFIFBHGF_02132	ELINPOGI_04234	ELADGCIG_04467	JMHKJALJ_04408	JNMGIFIK_02072	EANIBDIK_00953
group_2997	NHDIEHOJ_02066	DAFEIOHN_01472	AGKIMEDE_02360	KMJKGGHA_02899	DDBIDOAO_01674	CGDAAFPO_05328	MCAEBMOJ_02013	KCKOMHIO_04690	GKFEOIKI_01902	KJJDDNMC_02096	HIBOFPIG_06309	BJLLLJKJ_03617	JGIPFBDA_04534	DHFOIPCI_01534	ADKPNDDD_03582	JFIFBHGF_02155	ELINPOGI_04211	ELADGCIG_04444	JMHKJALJ_04386	JNMGIFIK_02094	EANIBDIK_00930
group_2998	NHDIEHOJ_02074	DAFEIOHN_01464	AGKIMEDE_02368	KMJKGGHA_02891	DDBIDOAO_01666	CGDAAFPO_05336	MCAEBMOJ_02021	KCKOMHIO_04682	GKFEOIKI_01894	KJJDDNMC_02104	HIBOFPIG_06317	BJLLLJKJ_03625	JGIPFBDA_04526	DHFOIPCI_01526	ADKPNDDD_03574	JFIFBHGF_02163	ELINPOGI_04203	ELADGCIG_04436	JMHKJALJ_04378	JNMGIFIK_02102	EANIBDIK_00922
vioD	NHDIEHOJ_02092	DAFEIOHN_01446	AGKIMEDE_02386	KMJKGGHA_02873	DDBIDOAO_01648	CGDAAFPO_05354	MCAEBMOJ_02039	KCKOMHIO_04664	GKFEOIKI_01876	KJJDDNMC_02122	HIBOFPIG_06335	BJLLLJKJ_03643	JGIPFBDA_04508	DHFOIPCI_01508	ADKPNDDD_03556	JFIFBHGF_02181	ELINPOGI_04185	ELADGCIG_04418	JMHKJALJ_04360	JNMGIFIK_02120	EANIBDIK_00904
group_3000	NHDIEHOJ_02101	DAFEIOHN_01437	AGKIMEDE_02395	KMJKGGHA_02864	DDBIDOAO_01639	CGDAAFPO_05363	MCAEBMOJ_02048	KCKOMHIO_04655	GKFEOIKI_01867	KJJDDNMC_02131	HIBOFPIG_06344	BJLLLJKJ_03652	JGIPFBDA_04499	DHFOIPCI_01499	ADKPNDDD_03547	JFIFBHGF_02190	ELINPOGI_04176	ELADGCIG_04409	JMHKJALJ_04351	JNMGIFIK_02129	EANIBDIK_00895
algE2	NHDIEHOJ_02121	DAFEIOHN_01417	AGKIMEDE_02415	KMJKGGHA_02844	DDBIDOAO_01619	CGDAAFPO_05383	MCAEBMOJ_02068	KCKOMHIO_04635	GKFEOIKI_01847	KJJDDNMC_02151	HIBOFPIG_06364	BJLLLJKJ_03672	JGIPFBDA_04479	DHFOIPCI_01479	ADKPNDDD_03527	JFIFBHGF_02210	ELINPOGI_04156	ELADGCIG_04389	JMHKJALJ_04331	JNMGIFIK_02149	EANIBDIK_00875
group_3002	NHDIEHOJ_02142	DAFEIOHN_01396	AGKIMEDE_02436	KMJKGGHA_02823	DDBIDOAO_01598	CGDAAFPO_05404	MCAEBMOJ_02088	KCKOMHIO_04614	GKFEOIKI_01826	KJJDDNMC_02174	HIBOFPIG_06385	BJLLLJKJ_03693	JGIPFBDA_04457	DHFOIPCI_01458	ADKPNDDD_03506	JFIFBHGF_02232	ELINPOGI_04135	ELADGCIG_04368	JMHKJALJ_04310	JNMGIFIK_02170	EANIBDIK_00853
group_3003	NHDIEHOJ_02149	DAFEIOHN_01389	AGKIMEDE_02443	KMJKGGHA_02815	DDBIDOAO_01588	CGDAAFPO_05412	MCAEBMOJ_02095	KCKOMHIO_04606	GKFEOIKI_01818	KJJDDNMC_02182	HIBOFPIG_06393	BJLLLJKJ_03701	JGIPFBDA_04450	DHFOIPCI_01450	ADKPNDDD_03498	JFIFBHGF_02240	ELINPOGI_04128	ELADGCIG_04360	JMHKJALJ_04302	JNMGIFIK_02178	EANIBDIK_00845
hemR	NHDIEHOJ_02155	DAFEIOHN_01383	AGKIMEDE_02449	KMJKGGHA_02809	DDBIDOAO_01582	CGDAAFPO_05418	MCAEBMOJ_02101	KCKOMHIO_04600	GKFEOIKI_01812	KJJDDNMC_02188	HIBOFPIG_06399	BJLLLJKJ_03707	JGIPFBDA_04444	DHFOIPCI_01444	ADKPNDDD_03492	JFIFBHGF_02246	ELINPOGI_04122	ELADGCIG_04354	JMHKJALJ_04296	JNMGIFIK_02184	EANIBDIK_00839
group_3018	NHDIEHOJ_02253	DAFEIOHN_01289	AGKIMEDE_02463	KMJKGGHA_02795	DDBIDOAO_01486	CGDAAFPO_05432	MCAEBMOJ_02115	KCKOMHIO_04586	GKFEOIKI_01720	KJJDDNMC_02277	HIBOFPIG_06490	BJLLLJKJ_03808	JGIPFBDA_04430	DHFOIPCI_01343	ADKPNDDD_03400	JFIFBHGF_02260	ELINPOGI_04021	ELADGCIG_04340	JMHKJALJ_04197	JNMGIFIK_02198	EANIBDIK_00825
ynhG_1	NHDIEHOJ_02272	DAFEIOHN_01270	AGKIMEDE_02481	KMJKGGHA_02776	DDBIDOAO_01468	CGDAAFPO_05450	MCAEBMOJ_02133	KCKOMHIO_04568	GKFEOIKI_01702	KJJDDNMC_02296	HIBOFPIG_06508	BJLLLJKJ_03826	JGIPFBDA_04411	DHFOIPCI_01325	ADKPNDDD_03382	JFIFBHGF_02279	ELINPOGI_04003	ELADGCIG_04321	JMHKJALJ_04178	JNMGIFIK_02216	EANIBDIK_00806
csbC	NHDIEHOJ_02285	DAFEIOHN_01257	AGKIMEDE_02494	KMJKGGHA_02763	DDBIDOAO_01455	CGDAAFPO_05463	MCAEBMOJ_02146	KCKOMHIO_04555	GKFEOIKI_01689	KJJDDNMC_02309	HIBOFPIG_06521	BJLLLJKJ_03839	JGIPFBDA_04398	DHFOIPCI_01312	ADKPNDDD_03369	JFIFBHGF_02292	ELINPOGI_03990	ELADGCIG_04308	JMHKJALJ_04165	JNMGIFIK_02229	EANIBDIK_00793
hexR_3	NHDIEHOJ_02287	DAFEIOHN_01256	AGKIMEDE_02496	KMJKGGHA_02761	DDBIDOAO_01454	CGDAAFPO_05464	MCAEBMOJ_02148	KCKOMHIO_04554	GKFEOIKI_01687	KJJDDNMC_02311	HIBOFPIG_06523	BJLLLJKJ_03841	JGIPFBDA_04396	DHFOIPCI_01310	ADKPNDDD_03367	JFIFBHGF_02294	ELINPOGI_03988	ELADGCIG_04307	JMHKJALJ_04163	JNMGIFIK_02231	EANIBDIK_00791
qorB	NHDIEHOJ_02292	DAFEIOHN_01251	AGKIMEDE_02501	KMJKGGHA_02756	DDBIDOAO_01449	CGDAAFPO_05469	MCAEBMOJ_02153	KCKOMHIO_04549	GKFEOIKI_01682	KJJDDNMC_02316	HIBOFPIG_06528	BJLLLJKJ_03846	JGIPFBDA_04391	DHFOIPCI_01305	ADKPNDDD_03362	JFIFBHGF_02299	ELINPOGI_03983	ELADGCIG_04302	JMHKJALJ_04158	JNMGIFIK_02238	EANIBDIK_00786
recD2	NHDIEHOJ_02306	DAFEIOHN_01237	AGKIMEDE_02515	KMJKGGHA_02742	DDBIDOAO_01435	CGDAAFPO_05483	MCAEBMOJ_02167	KCKOMHIO_04534	GKFEOIKI_01668	KJJDDNMC_02331	HIBOFPIG_06542	BJLLLJKJ_03860	JGIPFBDA_04377	DHFOIPCI_01291	ADKPNDDD_03348	JFIFBHGF_02313	ELINPOGI_03969	ELADGCIG_04288	JMHKJALJ_04143	JNMGIFIK_02252	EANIBDIK_00772
group_3024	NHDIEHOJ_02310	DAFEIOHN_01233	AGKIMEDE_02519	KMJKGGHA_02738	DDBIDOAO_01431	CGDAAFPO_05487	MCAEBMOJ_02171	KCKOMHIO_04530	GKFEOIKI_01664	KJJDDNMC_02335	HIBOFPIG_06546	BJLLLJKJ_03864	JGIPFBDA_04373	DHFOIPCI_01287	ADKPNDDD_03344	JFIFBHGF_02317	ELINPOGI_03965	ELADGCIG_04284	JMHKJALJ_04139	JNMGIFIK_02256	EANIBDIK_00768
eamB	NHDIEHOJ_02316	DAFEIOHN_01227	AGKIMEDE_02525	KMJKGGHA_02732	DDBIDOAO_01425	CGDAAFPO_05493	MCAEBMOJ_02177	KCKOMHIO_04524	GKFEOIKI_01658	KJJDDNMC_02341	HIBOFPIG_06552	BJLLLJKJ_03870	JGIPFBDA_04367	DHFOIPCI_01281	ADKPNDDD_03338	JFIFBHGF_02323	ELINPOGI_03959	ELADGCIG_04278	JMHKJALJ_04133	JNMGIFIK_02262	EANIBDIK_00762
bioC_2	NHDIEHOJ_02317	DAFEIOHN_01226	AGKIMEDE_02526	KMJKGGHA_02731	DDBIDOAO_01424	CGDAAFPO_05494	MCAEBMOJ_02178	KCKOMHIO_04523	GKFEOIKI_01657	KJJDDNMC_02342	HIBOFPIG_06553	BJLLLJKJ_03871	JGIPFBDA_04366	DHFOIPCI_01280	ADKPNDDD_03337	JFIFBHGF_02324	ELINPOGI_03958	ELADGCIG_04277	JMHKJALJ_04132	JNMGIFIK_02263	EANIBDIK_00761
ydaF_1	NHDIEHOJ_02329	DAFEIOHN_01214	AGKIMEDE_02539	KMJKGGHA_02719	DDBIDOAO_01412	CGDAAFPO_05506	MCAEBMOJ_02190	KCKOMHIO_04511	GKFEOIKI_01645	KJJDDNMC_02354	HIBOFPIG_06565	BJLLLJKJ_03883	JGIPFBDA_04354	DHFOIPCI_01268	ADKPNDDD_03325	JFIFBHGF_02336	ELINPOGI_03946	ELADGCIG_04265	JMHKJALJ_04119	JNMGIFIK_02275	EANIBDIK_00749
group_3028	NHDIEHOJ_02357	DAFEIOHN_01187	AGKIMEDE_02567	KMJKGGHA_02691	DDBIDOAO_01385	CGDAAFPO_05533	MCAEBMOJ_02217	KCKOMHIO_04484	GKFEOIKI_01618	KJJDDNMC_02383	HIBOFPIG_06592	BJLLLJKJ_03910	JGIPFBDA_04325	DHFOIPCI_01241	ADKPNDDD_03298	JFIFBHGF_02365	ELINPOGI_03919	ELADGCIG_04236	JMHKJALJ_04092	JNMGIFIK_02302	EANIBDIK_00720
group_3029	NHDIEHOJ_02506	DAFEIOHN_01037	AGKIMEDE_02714	KMJKGGHA_02543	DDBIDOAO_01170	CGDAAFPO_05681	MCAEBMOJ_02364	KCKOMHIO_04337	GKFEOIKI_02520	KJJDDNMC_02531	HIBOFPIG_02046	BJLLLJKJ_00142	JGIPFBDA_04177	DHFOIPCI_01024	ADKPNDDD_07090	JFIFBHGF_02514	ELINPOGI_00124	ELADGCIG_04088	JMHKJALJ_03937	JNMGIFIK_02516	EANIBDIK_00572
ydcO	NHDIEHOJ_02574	DAFEIOHN_00970	AGKIMEDE_02779	KMJKGGHA_02479	DDBIDOAO_01024	CGDAAFPO_05748	MCAEBMOJ_02428	KCKOMHIO_04211	GKFEOIKI_02586	KJJDDNMC_02595	HIBOFPIG_01980	BJLLLJKJ_00309	JGIPFBDA_04113	DHFOIPCI_00939	ADKPNDDD_07024	JFIFBHGF_02582	ELINPOGI_00190	ELADGCIG_04022	JMHKJALJ_03886	JNMGIFIK_02662	EANIBDIK_00510
group_3035	NHDIEHOJ_02599	DAFEIOHN_00945	AGKIMEDE_02804	KMJKGGHA_02454	DDBIDOAO_00999	CGDAAFPO_05774	MCAEBMOJ_02453	KCKOMHIO_04186	GKFEOIKI_02611	KJJDDNMC_02620	HIBOFPIG_01955	BJLLLJKJ_00334	JGIPFBDA_04088	DHFOIPCI_00914	ADKPNDDD_06999	JFIFBHGF_02607	ELINPOGI_00215	ELADGCIG_03997	JMHKJALJ_03861	JNMGIFIK_02687	EANIBDIK_00485
kdgK_1	NHDIEHOJ_02626	DAFEIOHN_00911	AGKIMEDE_02834	KMJKGGHA_02427	DDBIDOAO_00970	CGDAAFPO_05801	MCAEBMOJ_02480	KCKOMHIO_04154	GKFEOIKI_02642	KJJDDNMC_02647	HIBOFPIG_01924	BJLLLJKJ_00364	JGIPFBDA_04060	DHFOIPCI_00884	ADKPNDDD_06968	JFIFBHGF_02635	ELINPOGI_00244	ELADGCIG_03970	JMHKJALJ_03828	JNMGIFIK_00902	EANIBDIK_00453
yjbI	NHDIEHOJ_02638	DAFEIOHN_00900	AGKIMEDE_02845	KMJKGGHA_02416	DDBIDOAO_00959	CGDAAFPO_05812	MCAEBMOJ_02491	KCKOMHIO_04143	GKFEOIKI_02653	KJJDDNMC_02658	HIBOFPIG_01913	BJLLLJKJ_00375	JGIPFBDA_04049	DHFOIPCI_00873	ADKPNDDD_06957	JFIFBHGF_02646	ELINPOGI_00255	ELADGCIG_03959	JMHKJALJ_03817	JNMGIFIK_00891	EANIBDIK_00442
group_3038	NHDIEHOJ_02639	DAFEIOHN_00899	AGKIMEDE_02846	KMJKGGHA_02415	DDBIDOAO_00958	CGDAAFPO_05813	MCAEBMOJ_02492	KCKOMHIO_04142	GKFEOIKI_02654	KJJDDNMC_02659	HIBOFPIG_01912	BJLLLJKJ_00376	JGIPFBDA_04048	DHFOIPCI_00872	ADKPNDDD_06956	JFIFBHGF_02647	ELINPOGI_00256	ELADGCIG_03958	JMHKJALJ_03816	JNMGIFIK_00890	EANIBDIK_00441
group_3039	NHDIEHOJ_02642	DAFEIOHN_00896	AGKIMEDE_02849	KMJKGGHA_02412	DDBIDOAO_00953	CGDAAFPO_05816	MCAEBMOJ_02495	KCKOMHIO_04139	GKFEOIKI_02659	KJJDDNMC_02662	HIBOFPIG_01907	BJLLLJKJ_00381	JGIPFBDA_04045	DHFOIPCI_00867	ADKPNDDD_06951	JFIFBHGF_02650	ELINPOGI_00261	ELADGCIG_03955	JMHKJALJ_03813	JNMGIFIK_00885	EANIBDIK_00438
hemS	NHDIEHOJ_02646	DAFEIOHN_00892	AGKIMEDE_02853	KMJKGGHA_02408	DDBIDOAO_00949	CGDAAFPO_05820	MCAEBMOJ_02499	KCKOMHIO_04135	GKFEOIKI_02663	KJJDDNMC_02666	HIBOFPIG_01903	BJLLLJKJ_00385	JGIPFBDA_04041	DHFOIPCI_00863	ADKPNDDD_06947	JFIFBHGF_02654	ELINPOGI_00265	ELADGCIG_03951	JMHKJALJ_03809	JNMGIFIK_00881	EANIBDIK_00434
group_3041	NHDIEHOJ_02710	DAFEIOHN_00828	AGKIMEDE_02919	KMJKGGHA_02343	DDBIDOAO_00885	CGDAAFPO_05884	MCAEBMOJ_02563	KCKOMHIO_04071	GKFEOIKI_02727	KJJDDNMC_02730	HIBOFPIG_01839	BJLLLJKJ_00449	JGIPFBDA_03977	DHFOIPCI_00799	ADKPNDDD_06883	JFIFBHGF_02718	ELINPOGI_00329	ELADGCIG_03887	JMHKJALJ_03744	JNMGIFIK_00817	EANIBDIK_00371
group_3042	NHDIEHOJ_02721	DAFEIOHN_00816	AGKIMEDE_02933	KMJKGGHA_02329	DDBIDOAO_00873	CGDAAFPO_05896	MCAEBMOJ_02574	KCKOMHIO_04059	GKFEOIKI_02739	KJJDDNMC_02743	HIBOFPIG_01827	BJLLLJKJ_00461	JGIPFBDA_03963	DHFOIPCI_00787	ADKPNDDD_06871	JFIFBHGF_02732	ELINPOGI_00341	ELADGCIG_03875	JMHKJALJ_03728	JNMGIFIK_00805	EANIBDIK_00357
lutR_1	NHDIEHOJ_02727	DAFEIOHN_00810	AGKIMEDE_02939	KMJKGGHA_02323	DDBIDOAO_00867	CGDAAFPO_05902	MCAEBMOJ_02580	KCKOMHIO_04053	GKFEOIKI_02745	KJJDDNMC_02750	HIBOFPIG_01821	BJLLLJKJ_00467	JGIPFBDA_03957	DHFOIPCI_00781	ADKPNDDD_06865	JFIFBHGF_02738	ELINPOGI_00347	ELADGCIG_03869	JMHKJALJ_03722	JNMGIFIK_00799	EANIBDIK_00347
group_3044	NHDIEHOJ_02740	DAFEIOHN_00797	AGKIMEDE_02952	KMJKGGHA_02310	DDBIDOAO_00854	CGDAAFPO_05915	MCAEBMOJ_02593	KCKOMHIO_04040	GKFEOIKI_02758	KJJDDNMC_02763	HIBOFPIG_01808	BJLLLJKJ_00480	JGIPFBDA_03944	DHFOIPCI_00768	ADKPNDDD_06852	JFIFBHGF_02751	ELINPOGI_00360	ELADGCIG_03856	JMHKJALJ_03709	JNMGIFIK_00786	EANIBDIK_00334
rbsA_4	NHDIEHOJ_02763	DAFEIOHN_00774	AGKIMEDE_02974	KMJKGGHA_02288	DDBIDOAO_00832	CGDAAFPO_05937	MCAEBMOJ_02615	KCKOMHIO_04017	GKFEOIKI_02780	KJJDDNMC_02785	HIBOFPIG_01786	BJLLLJKJ_00502	JGIPFBDA_03922	DHFOIPCI_00746	ADKPNDDD_06830	JFIFBHGF_02773	ELINPOGI_00382	ELADGCIG_03855	JMHKJALJ_03684	JNMGIFIK_00764	EANIBDIK_00312
group_3051	NHDIEHOJ_02781	DAFEIOHN_00756	AGKIMEDE_02992	KMJKGGHA_02270	DDBIDOAO_00814	CGDAAFPO_05954	MCAEBMOJ_02633	KCKOMHIO_03998	GKFEOIKI_02799	KJJDDNMC_02804	HIBOFPIG_01767	BJLLLJKJ_00519	JGIPFBDA_03904	DHFOIPCI_00729	ADKPNDDD_06811	JFIFBHGF_02791	ELINPOGI_00399	ELADGCIG_03838	JMHKJALJ_03666	JNMGIFIK_00746	EANIBDIK_00294
ssuA_1	NHDIEHOJ_02792	DAFEIOHN_00745	AGKIMEDE_03003	KMJKGGHA_02259	DDBIDOAO_00803	CGDAAFPO_05965	MCAEBMOJ_02644	KCKOMHIO_03987	GKFEOIKI_02810	KJJDDNMC_02815	HIBOFPIG_01756	BJLLLJKJ_00530	JGIPFBDA_03893	DHFOIPCI_00718	ADKPNDDD_06800	JFIFBHGF_02802	ELINPOGI_00410	ELADGCIG_03827	JMHKJALJ_03655	JNMGIFIK_00735	EANIBDIK_00283
cmpD_1	NHDIEHOJ_02794	DAFEIOHN_00743	AGKIMEDE_03005	KMJKGGHA_02257	DDBIDOAO_00801	CGDAAFPO_05967	MCAEBMOJ_02646	KCKOMHIO_03985	GKFEOIKI_02812	KJJDDNMC_02817	HIBOFPIG_01754	BJLLLJKJ_00532	JGIPFBDA_03891	DHFOIPCI_00716	ADKPNDDD_06798	JFIFBHGF_02804	ELINPOGI_00412	ELADGCIG_03825	JMHKJALJ_03653	JNMGIFIK_00733	EANIBDIK_00281
rutB_2	NHDIEHOJ_02802	DAFEIOHN_00735	AGKIMEDE_03013	KMJKGGHA_02249	DDBIDOAO_00793	CGDAAFPO_05975	MCAEBMOJ_02654	KCKOMHIO_03977	GKFEOIKI_02820	KJJDDNMC_02825	HIBOFPIG_01746	BJLLLJKJ_00540	JGIPFBDA_03883	DHFOIPCI_00708	ADKPNDDD_06790	JFIFBHGF_02812	ELINPOGI_00420	ELADGCIG_03817	JMHKJALJ_03645	JNMGIFIK_00725	EANIBDIK_00272
livK	NHDIEHOJ_02803	DAFEIOHN_00734	AGKIMEDE_03014	KMJKGGHA_02248	DDBIDOAO_00792	CGDAAFPO_05976	MCAEBMOJ_02655	KCKOMHIO_03976	GKFEOIKI_02821	KJJDDNMC_02826	HIBOFPIG_01745	BJLLLJKJ_00541	JGIPFBDA_03882	DHFOIPCI_00707	ADKPNDDD_06789	JFIFBHGF_02813	ELINPOGI_00421	ELADGCIG_03816	JMHKJALJ_03644	JNMGIFIK_00724	EANIBDIK_00271
group_3056	NHDIEHOJ_02804	DAFEIOHN_00733	AGKIMEDE_03015	KMJKGGHA_02247	DDBIDOAO_00791	CGDAAFPO_05978	MCAEBMOJ_02656	KCKOMHIO_03975	GKFEOIKI_02822	KJJDDNMC_02827	HIBOFPIG_01744	BJLLLJKJ_00542	JGIPFBDA_03881	DHFOIPCI_00706	ADKPNDDD_06788	JFIFBHGF_02814	ELINPOGI_00422	ELADGCIG_03815	JMHKJALJ_03643	JNMGIFIK_00723	EANIBDIK_00270
group_3057	NHDIEHOJ_02812	DAFEIOHN_00725	AGKIMEDE_03023	KMJKGGHA_02239	DDBIDOAO_00783	CGDAAFPO_05986	MCAEBMOJ_02664	KCKOMHIO_03967	GKFEOIKI_02830	KJJDDNMC_02835	HIBOFPIG_01736	BJLLLJKJ_00550	JGIPFBDA_03873	DHFOIPCI_00698	ADKPNDDD_06780	JFIFBHGF_02822	ELINPOGI_00430	ELADGCIG_03807	JMHKJALJ_03635	JNMGIFIK_00715	EANIBDIK_00262
puuB_4	NHDIEHOJ_02823	DAFEIOHN_00714	AGKIMEDE_03034	KMJKGGHA_02228	DDBIDOAO_00772	CGDAAFPO_05997	MCAEBMOJ_02675	KCKOMHIO_03956	GKFEOIKI_02841	KJJDDNMC_02846	HIBOFPIG_01725	BJLLLJKJ_00561	JGIPFBDA_03862	DHFOIPCI_00687	ADKPNDDD_06769	JFIFBHGF_02833	ELINPOGI_00441	ELADGCIG_03796	JMHKJALJ_03624	JNMGIFIK_00704	EANIBDIK_00251
pgrR_4	NHDIEHOJ_02824	DAFEIOHN_00713	AGKIMEDE_03035	KMJKGGHA_02227	DDBIDOAO_00771	CGDAAFPO_05998	MCAEBMOJ_02676	KCKOMHIO_03955	GKFEOIKI_02842	KJJDDNMC_02847	HIBOFPIG_01724	BJLLLJKJ_00562	JGIPFBDA_03861	DHFOIPCI_00686	ADKPNDDD_06768	JFIFBHGF_02834	ELINPOGI_00442	ELADGCIG_03795	JMHKJALJ_03623	JNMGIFIK_00703	EANIBDIK_00250
ytnP_1	NHDIEHOJ_02825	DAFEIOHN_00711	AGKIMEDE_03036	KMJKGGHA_02226	DDBIDOAO_00770	CGDAAFPO_06000	MCAEBMOJ_02677	KCKOMHIO_03951	GKFEOIKI_02843	KJJDDNMC_02848	HIBOFPIG_01723	BJLLLJKJ_00563	JGIPFBDA_03859	DHFOIPCI_00685	ADKPNDDD_06767	JFIFBHGF_02836	ELINPOGI_00443	ELADGCIG_03793	JMHKJALJ_03621	JNMGIFIK_00702	EANIBDIK_00249
group_3061	NHDIEHOJ_02832	DAFEIOHN_00704	AGKIMEDE_03043	KMJKGGHA_02219	DDBIDOAO_00763	CGDAAFPO_06009	MCAEBMOJ_02684	KCKOMHIO_03944	GKFEOIKI_02850	KJJDDNMC_02855	HIBOFPIG_01716	BJLLLJKJ_00570	JGIPFBDA_03852	DHFOIPCI_00678	ADKPNDDD_06760	JFIFBHGF_02843	ELINPOGI_00450	ELADGCIG_03786	JMHKJALJ_03614	JNMGIFIK_00695	EANIBDIK_00242
group_3062	NHDIEHOJ_02843	DAFEIOHN_00693	AGKIMEDE_03054	KMJKGGHA_02208	DDBIDOAO_00752	CGDAAFPO_06020	MCAEBMOJ_02695	KCKOMHIO_03932	GKFEOIKI_02861	KJJDDNMC_02866	HIBOFPIG_01705	BJLLLJKJ_00581	JGIPFBDA_03841	DHFOIPCI_00667	ADKPNDDD_06749	JFIFBHGF_02854	ELINPOGI_00461	ELADGCIG_03775	JMHKJALJ_03603	JNMGIFIK_00684	EANIBDIK_00231
bcr_1	NHDIEHOJ_02855	DAFEIOHN_00681	AGKIMEDE_03072	KMJKGGHA_02196	DDBIDOAO_00740	CGDAAFPO_06032	MCAEBMOJ_02707	KCKOMHIO_03920	GKFEOIKI_02873	KJJDDNMC_02878	HIBOFPIG_01693	BJLLLJKJ_00593	JGIPFBDA_03829	DHFOIPCI_00655	ADKPNDDD_06737	JFIFBHGF_02866	ELINPOGI_00473	ELADGCIG_03763	JMHKJALJ_03591	JNMGIFIK_00672	EANIBDIK_00219
group_3064	NHDIEHOJ_02884	DAFEIOHN_00652	AGKIMEDE_03101	KMJKGGHA_02167	DDBIDOAO_00710	CGDAAFPO_06061	MCAEBMOJ_02736	KCKOMHIO_03891	GKFEOIKI_02903	KJJDDNMC_02907	HIBOFPIG_01663	BJLLLJKJ_00623	JGIPFBDA_03800	DHFOIPCI_00625	ADKPNDDD_06707	JFIFBHGF_02895	ELINPOGI_00503	ELADGCIG_03734	JMHKJALJ_03494	JNMGIFIK_00642	EANIBDIK_00189
group_3065	NHDIEHOJ_02888	DAFEIOHN_00648	AGKIMEDE_03105	KMJKGGHA_02163	DDBIDOAO_00706	CGDAAFPO_06065	MCAEBMOJ_02740	KCKOMHIO_03887	GKFEOIKI_02907	KJJDDNMC_02911	HIBOFPIG_01659	BJLLLJKJ_00627	JGIPFBDA_03796	DHFOIPCI_00621	ADKPNDDD_06703	JFIFBHGF_02899	ELINPOGI_00507	ELADGCIG_03730	JMHKJALJ_03490	JNMGIFIK_00638	EANIBDIK_00185
asnC_1	NHDIEHOJ_02922	DAFEIOHN_00614	AGKIMEDE_03139	KMJKGGHA_02129	DDBIDOAO_00672	CGDAAFPO_06101	MCAEBMOJ_02774	KCKOMHIO_03853	GKFEOIKI_02941	KJJDDNMC_02945	HIBOFPIG_01625	BJLLLJKJ_00661	JGIPFBDA_03762	DHFOIPCI_00587	ADKPNDDD_06669	JFIFBHGF_02933	ELINPOGI_00541	ELADGCIG_03696	JMHKJALJ_03456	JNMGIFIK_00604	EANIBDIK_00151
group_3067	NHDIEHOJ_02934	DAFEIOHN_00602	AGKIMEDE_03151	KMJKGGHA_02117	DDBIDOAO_00660	CGDAAFPO_06113	MCAEBMOJ_02786	KCKOMHIO_03841	GKFEOIKI_02953	KJJDDNMC_02957	HIBOFPIG_01613	BJLLLJKJ_00673	JGIPFBDA_03750	DHFOIPCI_00575	ADKPNDDD_06657	JFIFBHGF_02945	ELINPOGI_00553	ELADGCIG_03684	JMHKJALJ_03444	JNMGIFIK_00592	EANIBDIK_00139
group_3068	NHDIEHOJ_02951	DAFEIOHN_00586	AGKIMEDE_03168	KMJKGGHA_02101	DDBIDOAO_00574	CGDAAFPO_06176	MCAEBMOJ_02855	KCKOMHIO_03825	GKFEOIKI_04921	KJJDDNMC_03038	HIBOFPIG_06726	BJLLLJKJ_00749	JGIPFBDA_03733	DHFOIPCI_00558	ADKPNDDD_06427	JFIFBHGF_02962	ELINPOGI_06937	ELADGCIG_03667	JMHKJALJ_03427	JNMGIFIK_00575	EANIBDIK_00122
group_3069	NHDIEHOJ_03003	DAFEIOHN_00535	AGKIMEDE_03219	KMJKGGHA_02049	DDBIDOAO_00521	CGDAAFPO_06227	MCAEBMOJ_02906	KCKOMHIO_03774	GKFEOIKI_04974	KJJDDNMC_03091	HIBOFPIG_06779	BJLLLJKJ_00802	JGIPFBDA_03682	DHFOIPCI_00505	ADKPNDDD_06374	JFIFBHGF_03014	ELINPOGI_06883	ELADGCIG_03615	JMHKJALJ_03374	JNMGIFIK_00522	EANIBDIK_00071
group_3070	NHDIEHOJ_03035	DAFEIOHN_00503	AGKIMEDE_03251	KMJKGGHA_02017	DDBIDOAO_00489	CGDAAFPO_06259	MCAEBMOJ_02940	KCKOMHIO_03742	GKFEOIKI_05006	KJJDDNMC_03123	HIBOFPIG_06811	BJLLLJKJ_00834	JGIPFBDA_03650	DHFOIPCI_00473	ADKPNDDD_06342	JFIFBHGF_03046	ELINPOGI_06851	ELADGCIG_03583	JMHKJALJ_03342	JNMGIFIK_00490	EANIBDIK_00039
mltB_3	NHDIEHOJ_03039	DAFEIOHN_00499	AGKIMEDE_03255	KMJKGGHA_02013	DDBIDOAO_00485	CGDAAFPO_06263	MCAEBMOJ_02944	KCKOMHIO_03738	GKFEOIKI_05010	KJJDDNMC_03127	HIBOFPIG_06815	BJLLLJKJ_00838	JGIPFBDA_03646	DHFOIPCI_00469	ADKPNDDD_06338	JFIFBHGF_03050	ELINPOGI_06847	ELADGCIG_03579	JMHKJALJ_07132	JNMGIFIK_00486	EANIBDIK_00035
group_3072	NHDIEHOJ_03046	DAFEIOHN_00492	AGKIMEDE_03262	KMJKGGHA_02006	DDBIDOAO_00478	CGDAAFPO_06270	MCAEBMOJ_02951	KCKOMHIO_03731	GKFEOIKI_05017	KJJDDNMC_03134	HIBOFPIG_06822	BJLLLJKJ_00845	JGIPFBDA_03639	DHFOIPCI_00462	ADKPNDDD_06331	JFIFBHGF_03057	ELINPOGI_06840	ELADGCIG_03572	JMHKJALJ_07125	JNMGIFIK_00479	EANIBDIK_00028
pip_1	NHDIEHOJ_03047	DAFEIOHN_00491	AGKIMEDE_03263	KMJKGGHA_02005	DDBIDOAO_00477	CGDAAFPO_06271	MCAEBMOJ_02952	KCKOMHIO_03730	GKFEOIKI_05018	KJJDDNMC_03135	HIBOFPIG_06823	BJLLLJKJ_00846	JGIPFBDA_03638	DHFOIPCI_00461	ADKPNDDD_06330	JFIFBHGF_03058	ELINPOGI_06839	ELADGCIG_03571	JMHKJALJ_07124	JNMGIFIK_00478	EANIBDIK_00027
pldB	NHDIEHOJ_03053	DAFEIOHN_00485	AGKIMEDE_03269	KMJKGGHA_01999	DDBIDOAO_00471	CGDAAFPO_06277	MCAEBMOJ_02958	KCKOMHIO_03724	GKFEOIKI_05024	KJJDDNMC_03141	HIBOFPIG_06829	BJLLLJKJ_00852	JGIPFBDA_03632	DHFOIPCI_00455	ADKPNDDD_06324	JFIFBHGF_03064	ELINPOGI_06833	ELADGCIG_03565	JMHKJALJ_07118	JNMGIFIK_00472	EANIBDIK_00021
group_3075	NHDIEHOJ_03069	DAFEIOHN_00469	AGKIMEDE_03286	KMJKGGHA_01983	DDBIDOAO_00454	CGDAAFPO_06294	MCAEBMOJ_02974	KCKOMHIO_03707	GKFEOIKI_05041	KJJDDNMC_03157	HIBOFPIG_06846	BJLLLJKJ_00869	JGIPFBDA_03616	DHFOIPCI_00438	ADKPNDDD_06307	JFIFBHGF_03080	ELINPOGI_06816	ELADGCIG_03549	JMHKJALJ_07102	JNMGIFIK_00455	EANIBDIK_00005
malP	NHDIEHOJ_03073	DAFEIOHN_00465	AGKIMEDE_03290	KMJKGGHA_01979	DDBIDOAO_00450	CGDAAFPO_06298	MCAEBMOJ_02978	KCKOMHIO_03703	GKFEOIKI_05045	KJJDDNMC_03161	HIBOFPIG_06850	BJLLLJKJ_00874	JGIPFBDA_03612	DHFOIPCI_00433	ADKPNDDD_06303	JFIFBHGF_03084	ELINPOGI_06812	ELADGCIG_03545	JMHKJALJ_07098	JNMGIFIK_00451	EANIBDIK_03685
adhD	NHDIEHOJ_03081	DAFEIOHN_00457	AGKIMEDE_03298	KMJKGGHA_01970	DDBIDOAO_00442	CGDAAFPO_06306	MCAEBMOJ_02986	KCKOMHIO_03695	GKFEOIKI_05053	KJJDDNMC_03170	HIBOFPIG_06858	BJLLLJKJ_00882	JGIPFBDA_03604	DHFOIPCI_00425	ADKPNDDD_06295	JFIFBHGF_03092	ELINPOGI_06804	ELADGCIG_03537	JMHKJALJ_07090	JNMGIFIK_00443	EANIBDIK_03677
yrrB	NHDIEHOJ_03087	DAFEIOHN_00451	AGKIMEDE_03304	KMJKGGHA_01964	DDBIDOAO_00436	CGDAAFPO_06312	MCAEBMOJ_02992	KCKOMHIO_03689	GKFEOIKI_05059	KJJDDNMC_03176	HIBOFPIG_06864	BJLLLJKJ_00888	JGIPFBDA_03598	DHFOIPCI_00419	ADKPNDDD_06289	JFIFBHGF_03098	ELINPOGI_06798	ELADGCIG_03531	JMHKJALJ_07084	JNMGIFIK_00437	EANIBDIK_03671
group_3079	NHDIEHOJ_03107	DAFEIOHN_00431	AGKIMEDE_03324	KMJKGGHA_01944	DDBIDOAO_00415	CGDAAFPO_06332	MCAEBMOJ_03012	KCKOMHIO_03669	GKFEOIKI_05079	KJJDDNMC_03196	HIBOFPIG_06884	BJLLLJKJ_00908	JGIPFBDA_03578	DHFOIPCI_00399	ADKPNDDD_06269	JFIFBHGF_03118	ELINPOGI_06777	ELADGCIG_03511	JMHKJALJ_07064	JNMGIFIK_00416	EANIBDIK_03651
mopA	NHDIEHOJ_03160	DAFEIOHN_00376	AGKIMEDE_03377	KMJKGGHA_01891	DDBIDOAO_00360	CGDAAFPO_06386	MCAEBMOJ_03066	KCKOMHIO_03615	GKFEOIKI_05134	KJJDDNMC_03249	HIBOFPIG_06939	BJLLLJKJ_00963	JGIPFBDA_03525	DHFOIPCI_00344	ADKPNDDD_06214	JFIFBHGF_03171	ELINPOGI_06722	ELADGCIG_03458	JMHKJALJ_07011	JNMGIFIK_00360	EANIBDIK_03598
fliY_2	NHDIEHOJ_03192	DAFEIOHN_00344	AGKIMEDE_03409	KMJKGGHA_01859	DDBIDOAO_00328	CGDAAFPO_06418	MCAEBMOJ_03098	KCKOMHIO_03583	GKFEOIKI_05166	KJJDDNMC_03281	HIBOFPIG_06971	BJLLLJKJ_00996	JGIPFBDA_03494	DHFOIPCI_00311	ADKPNDDD_06182	JFIFBHGF_03203	ELINPOGI_06690	ELADGCIG_03426	JMHKJALJ_06977	JNMGIFIK_00328	EANIBDIK_03566
group_3082	NHDIEHOJ_03208	DAFEIOHN_00328	AGKIMEDE_03425	KMJKGGHA_01843	DDBIDOAO_00312	CGDAAFPO_06436	MCAEBMOJ_03114	KCKOMHIO_03567	GKFEOIKI_05182	KJJDDNMC_03297	HIBOFPIG_06987	BJLLLJKJ_01012	JGIPFBDA_03478	DHFOIPCI_00295	ADKPNDDD_06166	JFIFBHGF_03219	ELINPOGI_06674	ELADGCIG_03410	JMHKJALJ_06961	JNMGIFIK_00312	EANIBDIK_03550
rbsA_5	NHDIEHOJ_03209	DAFEIOHN_00327	AGKIMEDE_03426	KMJKGGHA_01842	DDBIDOAO_00311	CGDAAFPO_06437	MCAEBMOJ_03115	KCKOMHIO_03566	GKFEOIKI_05183	KJJDDNMC_03298	HIBOFPIG_06988	BJLLLJKJ_01013	JGIPFBDA_03477	DHFOIPCI_00294	ADKPNDDD_06165	JFIFBHGF_03220	ELINPOGI_06673	ELADGCIG_03409	JMHKJALJ_06960	JNMGIFIK_00311	EANIBDIK_03549
dhaA	NHDIEHOJ_03232	DAFEIOHN_00305	AGKIMEDE_03448	KMJKGGHA_01820	DDBIDOAO_00289	CGDAAFPO_06459	MCAEBMOJ_03139	KCKOMHIO_03544	GKFEOIKI_05205	KJJDDNMC_03341	HIBOFPIG_07010	BJLLLJKJ_01035	JGIPFBDA_03455	DHFOIPCI_00272	ADKPNDDD_06143	JFIFBHGF_03242	ELINPOGI_06651	ELADGCIG_03377	JMHKJALJ_06937	JNMGIFIK_00289	EANIBDIK_03527
group_3086	NHDIEHOJ_03278	DAFEIOHN_00259	AGKIMEDE_03498	KMJKGGHA_01773	DDBIDOAO_00241	CGDAAFPO_06506	MCAEBMOJ_03187	KCKOMHIO_03498	GKFEOIKI_05251	KJJDDNMC_03390	HIBOFPIG_07056	BJLLLJKJ_01081	JGIPFBDA_03409	DHFOIPCI_00226	ADKPNDDD_06097	JFIFBHGF_03288	ELINPOGI_06605	ELADGCIG_03331	JMHKJALJ_06891	JNMGIFIK_00241	EANIBDIK_03481
group_3087	NHDIEHOJ_03321	DAFEIOHN_00215	AGKIMEDE_03542	KMJKGGHA_01729	DDBIDOAO_00197	CGDAAFPO_06551	MCAEBMOJ_03230	KCKOMHIO_03455	GKFEOIKI_05294	KJJDDNMC_03433	HIBOFPIG_07099	BJLLLJKJ_01124	JGIPFBDA_03366	DHFOIPCI_00183	ADKPNDDD_06054	JFIFBHGF_03331	ELINPOGI_06562	ELADGCIG_03287	JMHKJALJ_06848	JNMGIFIK_00196	EANIBDIK_03438
group_3088	NHDIEHOJ_03338	DAFEIOHN_00179	AGKIMEDE_03559	KMJKGGHA_01712	DDBIDOAO_00180	CGDAAFPO_06647	MCAEBMOJ_03247	KCKOMHIO_03438	GKFEOIKI_05311	KJJDDNMC_03451	HIBOFPIG_07116	BJLLLJKJ_01141	JGIPFBDA_03349	DHFOIPCI_00166	ADKPNDDD_06037	JFIFBHGF_03348	ELINPOGI_06545	ELADGCIG_03270	JMHKJALJ_06831	JNMGIFIK_00179	EANIBDIK_03421
rbsA_6	NHDIEHOJ_03380	DAFEIOHN_00137	AGKIMEDE_03601	KMJKGGHA_01670	DDBIDOAO_00137	CGDAAFPO_06691	MCAEBMOJ_03289	KCKOMHIO_03396	GKFEOIKI_05354	KJJDDNMC_03493	HIBOFPIG_07159	BJLLLJKJ_01184	JGIPFBDA_03307	DHFOIPCI_00123	ADKPNDDD_05994	JFIFBHGF_03390	ELINPOGI_06501	ELADGCIG_03228	JMHKJALJ_06789	JNMGIFIK_00136	EANIBDIK_03379
group_3090	NHDIEHOJ_03403	DAFEIOHN_00114	AGKIMEDE_03624	KMJKGGHA_01647	DDBIDOAO_00114	CGDAAFPO_06714	MCAEBMOJ_03312	KCKOMHIO_03373	GKFEOIKI_05377	KJJDDNMC_03517	HIBOFPIG_07182	BJLLLJKJ_01207	JGIPFBDA_03283	DHFOIPCI_00098	ADKPNDDD_05971	JFIFBHGF_03413	ELINPOGI_06478	ELADGCIG_03205	JMHKJALJ_06766	JNMGIFIK_00113	EANIBDIK_03355
hslR	NHDIEHOJ_03442	DAFEIOHN_00075	AGKIMEDE_03663	KMJKGGHA_01607	DDBIDOAO_00075	CGDAAFPO_06753	MCAEBMOJ_03351	KCKOMHIO_03334	GKFEOIKI_05416	KJJDDNMC_03556	HIBOFPIG_07221	BJLLLJKJ_01246	JGIPFBDA_03244	DHFOIPCI_00059	ADKPNDDD_05932	JFIFBHGF_03452	ELINPOGI_06439	ELADGCIG_03165	JMHKJALJ_06727	JNMGIFIK_00074	EANIBDIK_03316
group_3092	NHDIEHOJ_03457	DAFEIOHN_00060	AGKIMEDE_03678	KMJKGGHA_01592	DDBIDOAO_00060	CGDAAFPO_06768	MCAEBMOJ_03366	KCKOMHIO_03319	GKFEOIKI_05431	KJJDDNMC_03571	HIBOFPIG_07236	BJLLLJKJ_01261	JGIPFBDA_03229	DHFOIPCI_00044	ADKPNDDD_05917	JFIFBHGF_03467	ELINPOGI_06424	ELADGCIG_03150	JMHKJALJ_06712	JNMGIFIK_00059	EANIBDIK_03301
tcyC	NHDIEHOJ_03458	DAFEIOHN_00059	AGKIMEDE_03679	KMJKGGHA_01591	DDBIDOAO_00059	CGDAAFPO_06769	MCAEBMOJ_03367	KCKOMHIO_03318	GKFEOIKI_05432	KJJDDNMC_03572	HIBOFPIG_07237	BJLLLJKJ_01262	JGIPFBDA_03228	DHFOIPCI_00043	ADKPNDDD_05916	JFIFBHGF_03468	ELINPOGI_06423	ELADGCIG_03149	JMHKJALJ_06711	JNMGIFIK_00058	EANIBDIK_03300
cfiB	NHDIEHOJ_03459	DAFEIOHN_00058	AGKIMEDE_03680	KMJKGGHA_01590	DDBIDOAO_00058	CGDAAFPO_06770	MCAEBMOJ_03368	KCKOMHIO_03317	GKFEOIKI_05433	KJJDDNMC_03573	HIBOFPIG_07238	BJLLLJKJ_01263	JGIPFBDA_03227	DHFOIPCI_00042	ADKPNDDD_05915	JFIFBHGF_03469	ELINPOGI_06422	ELADGCIG_03148	JMHKJALJ_06710	JNMGIFIK_00057	EANIBDIK_03299
ndvA	NHDIEHOJ_03461	DAFEIOHN_00056	AGKIMEDE_03682	KMJKGGHA_04967	DDBIDOAO_00055	CGDAAFPO_06772	MCAEBMOJ_03371	KCKOMHIO_03315	GKFEOIKI_05435	KJJDDNMC_03575	HIBOFPIG_07241	BJLLLJKJ_01265	JGIPFBDA_03225	DHFOIPCI_00040	ADKPNDDD_05913	JFIFBHGF_03471	ELINPOGI_06420	ELADGCIG_03146	JMHKJALJ_06708	JNMGIFIK_00055	EANIBDIK_03297
puuR_1	NHDIEHOJ_03470	DAFEIOHN_00046	AGKIMEDE_03691	KMJKGGHA_04958	DDBIDOAO_00046	CGDAAFPO_06782	MCAEBMOJ_03380	KCKOMHIO_03306	GKFEOIKI_05444	KJJDDNMC_03584	HIBOFPIG_07250	BJLLLJKJ_01274	JGIPFBDA_03216	DHFOIPCI_00031	ADKPNDDD_05904	JFIFBHGF_03480	ELINPOGI_06411	ELADGCIG_03137	JMHKJALJ_06699	JNMGIFIK_00046	EANIBDIK_03288
group_3097	NHDIEHOJ_03487	DAFEIOHN_00029	AGKIMEDE_03708	KMJKGGHA_04941	DDBIDOAO_00029	CGDAAFPO_06799	MCAEBMOJ_03397	KCKOMHIO_03288	GKFEOIKI_05461	KJJDDNMC_03601	HIBOFPIG_07267	BJLLLJKJ_01291	JGIPFBDA_03199	DHFOIPCI_00014	ADKPNDDD_05887	JFIFBHGF_03497	ELINPOGI_06394	ELADGCIG_03120	JMHKJALJ_06682	JNMGIFIK_00029	EANIBDIK_03271
group_3099	NHDIEHOJ_03500	DAFEIOHN_00016	AGKIMEDE_00154	KMJKGGHA_04928	DDBIDOAO_00016	CGDAAFPO_06813	MCAEBMOJ_03411	KCKOMHIO_07024	GKFEOIKI_05474	KJJDDNMC_03614	HIBOFPIG_07280	BJLLLJKJ_01304	JGIPFBDA_03186	DHFOIPCI_03786	ADKPNDDD_05874	JFIFBHGF_03510	ELINPOGI_06381	ELADGCIG_06522	JMHKJALJ_06669	JNMGIFIK_00016	EANIBDIK_03258
fdoG_2	NHDIEHOJ_03517	DAFEIOHN_03893	AGKIMEDE_04105	KMJKGGHA_05277	DDBIDOAO_05458	CGDAAFPO_02534	MCAEBMOJ_06555	KCKOMHIO_00053	GKFEOIKI_04802	KJJDDNMC_04090	HIBOFPIG_00782	BJLLLJKJ_04041	JGIPFBDA_03115	DHFOIPCI_07069	ADKPNDDD_00039	JFIFBHGF_05135	ELINPOGI_02028	ELADGCIG_02108	JMHKJALJ_02974	JNMGIFIK_05692	EANIBDIK_03852
fdoH	NHDIEHOJ_03519	DAFEIOHN_03895	AGKIMEDE_04107	KMJKGGHA_05279	DDBIDOAO_05456	CGDAAFPO_02532	MCAEBMOJ_06553	KCKOMHIO_00055	GKFEOIKI_04800	KJJDDNMC_04088	HIBOFPIG_00784	BJLLLJKJ_04043	JGIPFBDA_03113	DHFOIPCI_07067	ADKPNDDD_00041	JFIFBHGF_05133	ELINPOGI_02026	ELADGCIG_02106	JMHKJALJ_02972	JNMGIFIK_05694	EANIBDIK_03854
fdoI	NHDIEHOJ_03520	DAFEIOHN_03896	AGKIMEDE_04108	KMJKGGHA_05280	DDBIDOAO_05455	CGDAAFPO_02531	MCAEBMOJ_06552	KCKOMHIO_00056	GKFEOIKI_04799	KJJDDNMC_04087	HIBOFPIG_00785	BJLLLJKJ_04044	JGIPFBDA_03112	DHFOIPCI_07066	ADKPNDDD_00042	JFIFBHGF_05132	ELINPOGI_02025	ELADGCIG_02105	JMHKJALJ_02971	JNMGIFIK_05695	EANIBDIK_03855
esiB_1	NHDIEHOJ_03523	DAFEIOHN_03899	AGKIMEDE_04111	KMJKGGHA_05283	DDBIDOAO_05452	CGDAAFPO_02528	MCAEBMOJ_06549	KCKOMHIO_00059	GKFEOIKI_04796	KJJDDNMC_04084	HIBOFPIG_00788	BJLLLJKJ_04047	JGIPFBDA_03109	DHFOIPCI_07063	ADKPNDDD_00045	JFIFBHGF_05129	ELINPOGI_02022	ELADGCIG_02102	JMHKJALJ_02968	JNMGIFIK_05698	EANIBDIK_03858
selB	NHDIEHOJ_03524	DAFEIOHN_03900	AGKIMEDE_04112	KMJKGGHA_05284	DDBIDOAO_05451	CGDAAFPO_02527	MCAEBMOJ_06548	KCKOMHIO_00060	GKFEOIKI_04795	KJJDDNMC_04083	HIBOFPIG_00789	BJLLLJKJ_04048	JGIPFBDA_03108	DHFOIPCI_07062	ADKPNDDD_00046	JFIFBHGF_05128	ELINPOGI_02021	ELADGCIG_02101	JMHKJALJ_02967	JNMGIFIK_05699	EANIBDIK_03859
group_3106	NHDIEHOJ_03526	DAFEIOHN_03902	AGKIMEDE_04114	KMJKGGHA_05287	DDBIDOAO_05449	CGDAAFPO_02525	MCAEBMOJ_06546	KCKOMHIO_00062	GKFEOIKI_04793	KJJDDNMC_04081	HIBOFPIG_00791	BJLLLJKJ_04050	JGIPFBDA_03106	DHFOIPCI_07060	ADKPNDDD_00048	JFIFBHGF_05126	ELINPOGI_02019	ELADGCIG_02099	JMHKJALJ_02965	JNMGIFIK_05701	EANIBDIK_03862
group_3108	NHDIEHOJ_03532	DAFEIOHN_03908	AGKIMEDE_04121	KMJKGGHA_05293	DDBIDOAO_05442	CGDAAFPO_02518	MCAEBMOJ_06539	KCKOMHIO_00071	GKFEOIKI_04786	KJJDDNMC_04075	HIBOFPIG_00798	BJLLLJKJ_04057	JGIPFBDA_03100	DHFOIPCI_07053	ADKPNDDD_00055	JFIFBHGF_05120	ELINPOGI_02012	ELADGCIG_02093	JMHKJALJ_02958	JNMGIFIK_05708	EANIBDIK_03868
selD	NHDIEHOJ_03534	DAFEIOHN_03910	AGKIMEDE_04123	KMJKGGHA_05295	DDBIDOAO_05440	CGDAAFPO_02516	MCAEBMOJ_06537	KCKOMHIO_00073	GKFEOIKI_04784	KJJDDNMC_04073	HIBOFPIG_00800	BJLLLJKJ_04059	JGIPFBDA_03098	DHFOIPCI_07051	ADKPNDDD_00057	JFIFBHGF_05118	ELINPOGI_02010	ELADGCIG_02091	JMHKJALJ_02956	JNMGIFIK_05710	EANIBDIK_03870
group_3110	NHDIEHOJ_03539	DAFEIOHN_03916	AGKIMEDE_04129	KMJKGGHA_05302	DDBIDOAO_05434	CGDAAFPO_02510	MCAEBMOJ_06530	KCKOMHIO_00080	GKFEOIKI_04778	KJJDDNMC_04068	HIBOFPIG_00806	BJLLLJKJ_04065	JGIPFBDA_03093	DHFOIPCI_07045	ADKPNDDD_00063	JFIFBHGF_05113	ELINPOGI_02004	ELADGCIG_02086	JMHKJALJ_02949	JNMGIFIK_05716	EANIBDIK_03875
gudX	NHDIEHOJ_03544	DAFEIOHN_03928	AGKIMEDE_04131	KMJKGGHA_05314	DDBIDOAO_05432	CGDAAFPO_02508	MCAEBMOJ_06527	KCKOMHIO_00082	GKFEOIKI_04776	KJJDDNMC_04056	HIBOFPIG_00808	BJLLLJKJ_04067	JGIPFBDA_03081	DHFOIPCI_07043	ADKPNDDD_00065	JFIFBHGF_05101	ELINPOGI_02002	ELADGCIG_02074	JMHKJALJ_02947	JNMGIFIK_05718	EANIBDIK_03880
yihS	NHDIEHOJ_03545	DAFEIOHN_03929	AGKIMEDE_04132	KMJKGGHA_05315	DDBIDOAO_05431	CGDAAFPO_02507	MCAEBMOJ_06526	KCKOMHIO_00083	GKFEOIKI_04775	KJJDDNMC_04055	HIBOFPIG_00809	BJLLLJKJ_04068	JGIPFBDA_03080	DHFOIPCI_07042	ADKPNDDD_00066	JFIFBHGF_05100	ELINPOGI_02001	ELADGCIG_02073	JMHKJALJ_02946	JNMGIFIK_05719	EANIBDIK_03881
bacC_6	NHDIEHOJ_03546	DAFEIOHN_03930	AGKIMEDE_04133	KMJKGGHA_05316	DDBIDOAO_05430	CGDAAFPO_02506	MCAEBMOJ_06525	KCKOMHIO_00084	GKFEOIKI_04774	KJJDDNMC_04054	HIBOFPIG_00810	BJLLLJKJ_04069	JGIPFBDA_03079	DHFOIPCI_07041	ADKPNDDD_00067	JFIFBHGF_05099	ELINPOGI_02000	ELADGCIG_02072	JMHKJALJ_02945	JNMGIFIK_05720	EANIBDIK_03882
rspR_7	NHDIEHOJ_03548	DAFEIOHN_03932	AGKIMEDE_04135	KMJKGGHA_05318	DDBIDOAO_05428	CGDAAFPO_02504	MCAEBMOJ_06523	KCKOMHIO_00087	GKFEOIKI_04772	KJJDDNMC_04052	HIBOFPIG_00812	BJLLLJKJ_04071	JGIPFBDA_03077	DHFOIPCI_07039	ADKPNDDD_00069	JFIFBHGF_05097	ELINPOGI_01998	ELADGCIG_02070	JMHKJALJ_02943	JNMGIFIK_05722	EANIBDIK_03884
rspR_3	NHDIEHOJ_03551	DAFEIOHN_03935	AGKIMEDE_04138	KMJKGGHA_05321	DDBIDOAO_05425	CGDAAFPO_02501	MCAEBMOJ_06520	KCKOMHIO_00090	GKFEOIKI_04769	KJJDDNMC_04049	HIBOFPIG_00815	BJLLLJKJ_04074	JGIPFBDA_03074	DHFOIPCI_07036	ADKPNDDD_00072	JFIFBHGF_05094	ELINPOGI_01995	ELADGCIG_02067	JMHKJALJ_02940	JNMGIFIK_05725	EANIBDIK_03887
alsB_3	NHDIEHOJ_03552	DAFEIOHN_03936	AGKIMEDE_04139	KMJKGGHA_05322	DDBIDOAO_05424	CGDAAFPO_02500	MCAEBMOJ_06519	KCKOMHIO_00091	GKFEOIKI_04768	KJJDDNMC_04048	HIBOFPIG_00816	BJLLLJKJ_04075	JGIPFBDA_03073	DHFOIPCI_07035	ADKPNDDD_00073	JFIFBHGF_05093	ELINPOGI_01994	ELADGCIG_02066	JMHKJALJ_02939	JNMGIFIK_05726	EANIBDIK_03888
group_3117	NHDIEHOJ_03553	DAFEIOHN_03937	AGKIMEDE_04140	KMJKGGHA_05323	DDBIDOAO_05423	CGDAAFPO_02499	MCAEBMOJ_06518	KCKOMHIO_00092	GKFEOIKI_04767	KJJDDNMC_04047	HIBOFPIG_00817	BJLLLJKJ_04076	JGIPFBDA_03072	DHFOIPCI_07034	ADKPNDDD_00074	JFIFBHGF_05092	ELINPOGI_01993	ELADGCIG_02065	JMHKJALJ_02938	JNMGIFIK_05727	EANIBDIK_03889
group_3118	NHDIEHOJ_03554	DAFEIOHN_03938	AGKIMEDE_04141	KMJKGGHA_05324	DDBIDOAO_05422	CGDAAFPO_02498	MCAEBMOJ_06517	KCKOMHIO_00093	GKFEOIKI_04766	KJJDDNMC_04046	HIBOFPIG_00818	BJLLLJKJ_04077	JGIPFBDA_03071	DHFOIPCI_07033	ADKPNDDD_00075	JFIFBHGF_05091	ELINPOGI_01992	ELADGCIG_02064	JMHKJALJ_02937	JNMGIFIK_05728	EANIBDIK_03890
ccpA_2	NHDIEHOJ_03557	DAFEIOHN_03941	AGKIMEDE_04144	KMJKGGHA_05327	DDBIDOAO_05419	CGDAAFPO_02495	MCAEBMOJ_06514	KCKOMHIO_00096	GKFEOIKI_04763	KJJDDNMC_04043	HIBOFPIG_00821	BJLLLJKJ_04080	JGIPFBDA_03068	DHFOIPCI_07030	ADKPNDDD_00078	JFIFBHGF_05088	ELINPOGI_01989	ELADGCIG_02061	JMHKJALJ_02934	JNMGIFIK_05731	EANIBDIK_03893
group_3121	NHDIEHOJ_03559	DAFEIOHN_03943	AGKIMEDE_04146	KMJKGGHA_05329	DDBIDOAO_05417	CGDAAFPO_02493	MCAEBMOJ_06512	KCKOMHIO_00098	GKFEOIKI_04761	KJJDDNMC_04041	HIBOFPIG_00823	BJLLLJKJ_04082	JGIPFBDA_03066	DHFOIPCI_07028	ADKPNDDD_00080	JFIFBHGF_05086	ELINPOGI_01987	ELADGCIG_02059	JMHKJALJ_02932	JNMGIFIK_05733	EANIBDIK_03895
group_3122	NHDIEHOJ_03560	DAFEIOHN_03944	AGKIMEDE_04147	KMJKGGHA_05330	DDBIDOAO_05416	CGDAAFPO_02492	MCAEBMOJ_06511	KCKOMHIO_00099	GKFEOIKI_04760	KJJDDNMC_04040	HIBOFPIG_00824	BJLLLJKJ_04083	JGIPFBDA_03065	DHFOIPCI_07027	ADKPNDDD_00081	JFIFBHGF_05085	ELINPOGI_01986	ELADGCIG_02058	JMHKJALJ_02931	JNMGIFIK_05734	EANIBDIK_03896
group_3123	NHDIEHOJ_03562	DAFEIOHN_03946	AGKIMEDE_04149	KMJKGGHA_05332	DDBIDOAO_05414	CGDAAFPO_02490	MCAEBMOJ_06509	KCKOMHIO_00101	GKFEOIKI_04758	KJJDDNMC_04038	HIBOFPIG_00826	BJLLLJKJ_04085	JGIPFBDA_03063	DHFOIPCI_07025	ADKPNDDD_00083	JFIFBHGF_05083	ELINPOGI_01984	ELADGCIG_02056	JMHKJALJ_02929	JNMGIFIK_05736	EANIBDIK_03898
yjgH_2	NHDIEHOJ_03564	DAFEIOHN_03948	AGKIMEDE_04151	KMJKGGHA_05334	DDBIDOAO_05412	CGDAAFPO_02488	MCAEBMOJ_06507	KCKOMHIO_00103	GKFEOIKI_04756	KJJDDNMC_04036	HIBOFPIG_00828	BJLLLJKJ_04087	JGIPFBDA_03061	DHFOIPCI_07023	ADKPNDDD_00085	JFIFBHGF_05081	ELINPOGI_01982	ELADGCIG_02054	JMHKJALJ_02927	JNMGIFIK_05738	EANIBDIK_03900
group_3125	NHDIEHOJ_03567	DAFEIOHN_03951	AGKIMEDE_04154	KMJKGGHA_05337	DDBIDOAO_05409	CGDAAFPO_02485	MCAEBMOJ_06504	KCKOMHIO_00106	GKFEOIKI_04753	KJJDDNMC_04033	HIBOFPIG_00831	BJLLLJKJ_04090	JGIPFBDA_03058	DHFOIPCI_07020	ADKPNDDD_00088	JFIFBHGF_05078	ELINPOGI_01979	ELADGCIG_02051	JMHKJALJ_02924	JNMGIFIK_05741	EANIBDIK_03903
yjiE	NHDIEHOJ_03568	DAFEIOHN_03952	AGKIMEDE_04155	KMJKGGHA_05338	DDBIDOAO_05408	CGDAAFPO_02484	MCAEBMOJ_06503	KCKOMHIO_00107	GKFEOIKI_04752	KJJDDNMC_04032	HIBOFPIG_00832	BJLLLJKJ_04091	JGIPFBDA_03057	DHFOIPCI_07019	ADKPNDDD_00089	JFIFBHGF_05077	ELINPOGI_01978	ELADGCIG_02050	JMHKJALJ_02923	JNMGIFIK_05742	EANIBDIK_03904
group_3130	NHDIEHOJ_03583	DAFEIOHN_03967	AGKIMEDE_04167	KMJKGGHA_05353	DDBIDOAO_05391	CGDAAFPO_02470	MCAEBMOJ_06491	KCKOMHIO_00119	GKFEOIKI_04735	KJJDDNMC_04016	HIBOFPIG_00849	BJLLLJKJ_04108	JGIPFBDA_03045	DHFOIPCI_07002	ADKPNDDD_00106	JFIFBHGF_05065	ELINPOGI_01961	ELADGCIG_02034	JMHKJALJ_02910	JNMGIFIK_05759	EANIBDIK_03919
group_3131	NHDIEHOJ_03584	DAFEIOHN_03968	AGKIMEDE_04168	KMJKGGHA_05354	DDBIDOAO_05390	CGDAAFPO_02469	MCAEBMOJ_06490	KCKOMHIO_00120	GKFEOIKI_04734	KJJDDNMC_04015	HIBOFPIG_00850	BJLLLJKJ_04109	JGIPFBDA_03044	DHFOIPCI_07001	ADKPNDDD_00107	JFIFBHGF_05064	ELINPOGI_01960	ELADGCIG_02033	JMHKJALJ_02909	JNMGIFIK_05760	EANIBDIK_03920
groL5_1	NHDIEHOJ_03586	DAFEIOHN_03970	AGKIMEDE_04170	KMJKGGHA_05357	DDBIDOAO_05387	CGDAAFPO_02467	MCAEBMOJ_06488	KCKOMHIO_00122	GKFEOIKI_04732	KJJDDNMC_04013	HIBOFPIG_00852	BJLLLJKJ_04111	JGIPFBDA_03042	DHFOIPCI_06999	ADKPNDDD_00109	JFIFBHGF_05062	ELINPOGI_01958	ELADGCIG_02031	JMHKJALJ_02907	JNMGIFIK_05762	EANIBDIK_03922
group_3133	NHDIEHOJ_03589	DAFEIOHN_03973	AGKIMEDE_04173	KMJKGGHA_05360	DDBIDOAO_05384	CGDAAFPO_02464	MCAEBMOJ_06485	KCKOMHIO_00125	GKFEOIKI_04729	KJJDDNMC_04010	HIBOFPIG_00855	BJLLLJKJ_04114	JGIPFBDA_03039	DHFOIPCI_06996	ADKPNDDD_00112	JFIFBHGF_05059	ELINPOGI_01955	ELADGCIG_02028	JMHKJALJ_02904	JNMGIFIK_05765	EANIBDIK_03925
group_3134	NHDIEHOJ_03591	DAFEIOHN_03975	AGKIMEDE_04175	KMJKGGHA_05362	DDBIDOAO_05382	CGDAAFPO_02462	MCAEBMOJ_06483	KCKOMHIO_00127	GKFEOIKI_04727	KJJDDNMC_04008	HIBOFPIG_00857	BJLLLJKJ_04116	JGIPFBDA_03037	DHFOIPCI_06994	ADKPNDDD_00114	JFIFBHGF_05057	ELINPOGI_01953	ELADGCIG_02026	JMHKJALJ_02902	JNMGIFIK_05767	EANIBDIK_03927
group_3135	NHDIEHOJ_03592	DAFEIOHN_03976	AGKIMEDE_04176	KMJKGGHA_05363	DDBIDOAO_05381	CGDAAFPO_02461	MCAEBMOJ_06482	KCKOMHIO_00128	GKFEOIKI_04726	KJJDDNMC_04007	HIBOFPIG_00858	BJLLLJKJ_04117	JGIPFBDA_03036	DHFOIPCI_06993	ADKPNDDD_00115	JFIFBHGF_05056	ELINPOGI_01952	ELADGCIG_02025	JMHKJALJ_02901	JNMGIFIK_05768	EANIBDIK_03928
group_3136	NHDIEHOJ_03595	DAFEIOHN_03979	AGKIMEDE_04179	KMJKGGHA_05366	DDBIDOAO_05378	CGDAAFPO_02458	MCAEBMOJ_06479	KCKOMHIO_00131	GKFEOIKI_04723	KJJDDNMC_04004	HIBOFPIG_00861	BJLLLJKJ_04120	JGIPFBDA_03033	DHFOIPCI_06990	ADKPNDDD_00118	JFIFBHGF_05053	ELINPOGI_01949	ELADGCIG_02022	JMHKJALJ_02898	JNMGIFIK_05771	EANIBDIK_03931
group_3138	NHDIEHOJ_03599	DAFEIOHN_03983	AGKIMEDE_04184	KMJKGGHA_05370	DDBIDOAO_05374	CGDAAFPO_02451	MCAEBMOJ_06475	KCKOMHIO_00136	GKFEOIKI_04719	KJJDDNMC_04000	HIBOFPIG_00865	BJLLLJKJ_04124	JGIPFBDA_03028	DHFOIPCI_06986	ADKPNDDD_00122	JFIFBHGF_05048	ELINPOGI_01945	ELADGCIG_02019	JMHKJALJ_02893	JNMGIFIK_05775	EANIBDIK_03935
group_3139	NHDIEHOJ_03609	DAFEIOHN_03993	AGKIMEDE_04194	KMJKGGHA_05380	DDBIDOAO_05364	CGDAAFPO_02441	MCAEBMOJ_06465	KCKOMHIO_00146	GKFEOIKI_04709	KJJDDNMC_03990	HIBOFPIG_00875	BJLLLJKJ_04135	JGIPFBDA_03018	DHFOIPCI_06975	ADKPNDDD_00132	JFIFBHGF_05038	ELINPOGI_01935	ELADGCIG_02009	JMHKJALJ_02883	JNMGIFIK_05785	EANIBDIK_03945
group_3141	NHDIEHOJ_03626	DAFEIOHN_04009	AGKIMEDE_04208	KMJKGGHA_05397	DDBIDOAO_05348	CGDAAFPO_02421	MCAEBMOJ_06451	KCKOMHIO_00162	GKFEOIKI_04694	KJJDDNMC_03974	HIBOFPIG_00891	BJLLLJKJ_04154	JGIPFBDA_03003	DHFOIPCI_06957	ADKPNDDD_00148	JFIFBHGF_05023	ELINPOGI_01918	ELADGCIG_01994	JMHKJALJ_02869	JNMGIFIK_05801	EANIBDIK_03959
group_3142	NHDIEHOJ_03634	DAFEIOHN_04019	AGKIMEDE_04216	KMJKGGHA_05405	DDBIDOAO_05340	CGDAAFPO_02412	MCAEBMOJ_06443	KCKOMHIO_00170	GKFEOIKI_04686	KJJDDNMC_03966	HIBOFPIG_00899	BJLLLJKJ_04162	JGIPFBDA_02995	DHFOIPCI_06949	ADKPNDDD_00156	JFIFBHGF_05015	ELINPOGI_01910	ELADGCIG_01986	JMHKJALJ_02861	JNMGIFIK_05809	EANIBDIK_03967
degS_1	NHDIEHOJ_03635	DAFEIOHN_04020	AGKIMEDE_04217	KMJKGGHA_05406	DDBIDOAO_05339	CGDAAFPO_02411	MCAEBMOJ_06442	KCKOMHIO_00171	GKFEOIKI_04685	KJJDDNMC_03965	HIBOFPIG_00900	BJLLLJKJ_04163	JGIPFBDA_02994	DHFOIPCI_06948	ADKPNDDD_00157	JFIFBHGF_05014	ELINPOGI_01909	ELADGCIG_01985	JMHKJALJ_02860	JNMGIFIK_05810	EANIBDIK_03968
betI_4	NHDIEHOJ_03645	DAFEIOHN_04031	AGKIMEDE_04228	KMJKGGHA_05417	DDBIDOAO_05327	CGDAAFPO_02399	MCAEBMOJ_06431	KCKOMHIO_00183	GKFEOIKI_04673	KJJDDNMC_03954	HIBOFPIG_00912	BJLLLJKJ_04175	JGIPFBDA_02982	DHFOIPCI_06936	ADKPNDDD_00169	JFIFBHGF_05002	ELINPOGI_01897	ELADGCIG_01975	JMHKJALJ_02848	JNMGIFIK_05822	EANIBDIK_03979
qacA_1	NHDIEHOJ_03646	DAFEIOHN_04032	AGKIMEDE_04229	KMJKGGHA_05418	DDBIDOAO_05326	CGDAAFPO_02398	MCAEBMOJ_06430	KCKOMHIO_00184	GKFEOIKI_04672	KJJDDNMC_03953	HIBOFPIG_00913	BJLLLJKJ_04176	JGIPFBDA_02981	DHFOIPCI_06935	ADKPNDDD_00170	JFIFBHGF_05001	ELINPOGI_01896	ELADGCIG_01974	JMHKJALJ_02847	JNMGIFIK_05823	EANIBDIK_03980
gdh	NHDIEHOJ_03648	DAFEIOHN_04034	AGKIMEDE_04231	KMJKGGHA_05420	DDBIDOAO_05324	CGDAAFPO_02396	MCAEBMOJ_06428	KCKOMHIO_00186	GKFEOIKI_04670	KJJDDNMC_03951	HIBOFPIG_00915	BJLLLJKJ_04178	JGIPFBDA_02979	DHFOIPCI_06933	ADKPNDDD_00172	JFIFBHGF_04999	ELINPOGI_01894	ELADGCIG_01972	JMHKJALJ_02845	JNMGIFIK_05825	EANIBDIK_03982
group_3147	NHDIEHOJ_03650	DAFEIOHN_04036	AGKIMEDE_04233	KMJKGGHA_05422	DDBIDOAO_05322	CGDAAFPO_02393	MCAEBMOJ_06426	KCKOMHIO_00188	GKFEOIKI_04668	KJJDDNMC_03949	HIBOFPIG_00917	BJLLLJKJ_04180	JGIPFBDA_02977	DHFOIPCI_06931	ADKPNDDD_00174	JFIFBHGF_04997	ELINPOGI_01892	ELADGCIG_01970	JMHKJALJ_02843	JNMGIFIK_05827	EANIBDIK_03984
glxR_1	NHDIEHOJ_03653	DAFEIOHN_04039	AGKIMEDE_04236	KMJKGGHA_05425	DDBIDOAO_05319	CGDAAFPO_02390	MCAEBMOJ_06423	KCKOMHIO_00191	GKFEOIKI_04665	KJJDDNMC_03946	HIBOFPIG_00920	BJLLLJKJ_04183	JGIPFBDA_02974	DHFOIPCI_06928	ADKPNDDD_00177	JFIFBHGF_04994	ELINPOGI_01889	ELADGCIG_01967	JMHKJALJ_02840	JNMGIFIK_05830	EANIBDIK_03987
group_3149	NHDIEHOJ_03654	DAFEIOHN_04040	AGKIMEDE_04237	KMJKGGHA_05426	DDBIDOAO_05318	CGDAAFPO_02389	MCAEBMOJ_06422	KCKOMHIO_00192	GKFEOIKI_04664	KJJDDNMC_03945	HIBOFPIG_00921	BJLLLJKJ_04184	JGIPFBDA_02973	DHFOIPCI_06927	ADKPNDDD_00178	JFIFBHGF_04993	ELINPOGI_01888	ELADGCIG_01966	JMHKJALJ_02839	JNMGIFIK_05831	EANIBDIK_03988
yiaM_1	NHDIEHOJ_03658	DAFEIOHN_04044	AGKIMEDE_04241	KMJKGGHA_05430	DDBIDOAO_05314	CGDAAFPO_02385	MCAEBMOJ_06418	KCKOMHIO_00196	GKFEOIKI_04660	KJJDDNMC_03941	HIBOFPIG_00925	BJLLLJKJ_04188	JGIPFBDA_02969	DHFOIPCI_06923	ADKPNDDD_00182	JFIFBHGF_04989	ELINPOGI_01884	ELADGCIG_01962	JMHKJALJ_02835	JNMGIFIK_05835	EANIBDIK_03992
group_3151	NHDIEHOJ_03659	DAFEIOHN_04045	AGKIMEDE_04242	KMJKGGHA_05431	DDBIDOAO_05313	CGDAAFPO_02384	MCAEBMOJ_06417	KCKOMHIO_00197	GKFEOIKI_04659	KJJDDNMC_03940	HIBOFPIG_00926	BJLLLJKJ_04189	JGIPFBDA_02968	DHFOIPCI_06922	ADKPNDDD_00183	JFIFBHGF_04988	ELINPOGI_01883	ELADGCIG_01961	JMHKJALJ_02834	JNMGIFIK_05836	EANIBDIK_03993
nlhH_3	NHDIEHOJ_03664	DAFEIOHN_04050	AGKIMEDE_04247	KMJKGGHA_05436	DDBIDOAO_05308	CGDAAFPO_02378	MCAEBMOJ_06412	KCKOMHIO_00202	GKFEOIKI_04654	KJJDDNMC_03935	HIBOFPIG_00931	BJLLLJKJ_04194	JGIPFBDA_02962	DHFOIPCI_06917	ADKPNDDD_00188	JFIFBHGF_04982	ELINPOGI_01878	ELADGCIG_01956	JMHKJALJ_02829	JNMGIFIK_05841	EANIBDIK_04000
adh1_1	NHDIEHOJ_03666	DAFEIOHN_04052	AGKIMEDE_04249	KMJKGGHA_05438	DDBIDOAO_05306	CGDAAFPO_02376	MCAEBMOJ_06410	KCKOMHIO_00204	GKFEOIKI_04652	KJJDDNMC_03933	HIBOFPIG_00933	BJLLLJKJ_04196	JGIPFBDA_02960	DHFOIPCI_06915	ADKPNDDD_00190	JFIFBHGF_04980	ELINPOGI_01876	ELADGCIG_01954	JMHKJALJ_02827	JNMGIFIK_05843	EANIBDIK_04002
nifD_1	NHDIEHOJ_04015	DAFEIOHN_04252	AGKIMEDE_04527	KMJKGGHA_05808	DDBIDOAO_04838	CGDAAFPO_02191	MCAEBMOJ_06150	KCKOMHIO_01110	GKFEOIKI_04085	KJJDDNMC_03684	HIBOFPIG_01503	BJLLLJKJ_04489	JGIPFBDA_02499	DHFOIPCI_06625	ADKPNDDD_00758	JFIFBHGF_04493	ELINPOGI_01601	ELADGCIG_02389	JMHKJALJ_02444	JNMGIFIK_06297	EANIBDIK_04196
group_3227	NHDIEHOJ_04016	DAFEIOHN_04253	AGKIMEDE_04528	KMJKGGHA_05809	DDBIDOAO_04836	CGDAAFPO_02190	MCAEBMOJ_06149	KCKOMHIO_01108	GKFEOIKI_04083	KJJDDNMC_03682	HIBOFPIG_01505	BJLLLJKJ_04493	JGIPFBDA_02497	DHFOIPCI_06621	ADKPNDDD_00760	JFIFBHGF_04491	ELINPOGI_01597	ELADGCIG_02391	JMHKJALJ_02443	JNMGIFIK_06299	EANIBDIK_04198
group_3229	NHDIEHOJ_04026	DAFEIOHN_04262	AGKIMEDE_04537	KMJKGGHA_05820	DDBIDOAO_04818	CGDAAFPO_02178	MCAEBMOJ_06136	KCKOMHIO_01096	GKFEOIKI_04064	KJJDDNMC_03673	HIBOFPIG_01526	BJLLLJKJ_04513	JGIPFBDA_02485	DHFOIPCI_06602	ADKPNDDD_00780	JFIFBHGF_04479	ELINPOGI_01578	ELADGCIG_02402	JMHKJALJ_02433	JNMGIFIK_06319	EANIBDIK_04209
group_3230	NHDIEHOJ_04029	DAFEIOHN_04265	AGKIMEDE_04540	KMJKGGHA_05823	DDBIDOAO_04815	CGDAAFPO_02174	MCAEBMOJ_06129	KCKOMHIO_01093	GKFEOIKI_04061	KJJDDNMC_03670	HIBOFPIG_01529	BJLLLJKJ_04516	JGIPFBDA_02482	DHFOIPCI_06599	ADKPNDDD_00783	JFIFBHGF_04476	ELINPOGI_01575	ELADGCIG_02405	JMHKJALJ_02430	JNMGIFIK_06322	EANIBDIK_04212
drrA	NHDIEHOJ_04035	DAFEIOHN_04271	AGKIMEDE_04547	KMJKGGHA_05829	DDBIDOAO_04809	CGDAAFPO_02167	MCAEBMOJ_06123	KCKOMHIO_01087	GKFEOIKI_04055	KJJDDNMC_03663	HIBOFPIG_01535	BJLLLJKJ_04522	JGIPFBDA_02472	DHFOIPCI_06593	ADKPNDDD_00789	JFIFBHGF_04466	ELINPOGI_01569	ELADGCIG_02411	JMHKJALJ_02424	JNMGIFIK_06328	EANIBDIK_04218
pgaC_1	NHDIEHOJ_04036	DAFEIOHN_04272	AGKIMEDE_04548	KMJKGGHA_05830	DDBIDOAO_04808	CGDAAFPO_02166	MCAEBMOJ_06122	KCKOMHIO_01086	GKFEOIKI_04054	KJJDDNMC_03662	HIBOFPIG_01536	BJLLLJKJ_04523	JGIPFBDA_02471	DHFOIPCI_06592	ADKPNDDD_00790	JFIFBHGF_04465	ELINPOGI_01568	ELADGCIG_02412	JMHKJALJ_02423	JNMGIFIK_06329	EANIBDIK_04219
pdaA	NHDIEHOJ_04037	DAFEIOHN_04273	AGKIMEDE_04549	KMJKGGHA_05831	DDBIDOAO_04807	CGDAAFPO_02165	MCAEBMOJ_06121	KCKOMHIO_01085	GKFEOIKI_04053	KJJDDNMC_03661	HIBOFPIG_01537	BJLLLJKJ_04524	JGIPFBDA_02470	DHFOIPCI_06591	ADKPNDDD_00791	JFIFBHGF_04464	ELINPOGI_01567	ELADGCIG_02413	JMHKJALJ_02422	JNMGIFIK_06330	EANIBDIK_04220
nodA	NHDIEHOJ_04038	DAFEIOHN_04274	AGKIMEDE_04550	KMJKGGHA_05832	DDBIDOAO_04806	CGDAAFPO_02164	MCAEBMOJ_06120	KCKOMHIO_01084	GKFEOIKI_04052	KJJDDNMC_03660	HIBOFPIG_01538	BJLLLJKJ_04525	JGIPFBDA_02469	DHFOIPCI_06590	ADKPNDDD_00792	JFIFBHGF_04463	ELINPOGI_01566	ELADGCIG_02414	JMHKJALJ_02421	JNMGIFIK_06331	EANIBDIK_04221
group_3237	NHDIEHOJ_04039	DAFEIOHN_04275	AGKIMEDE_04551	KMJKGGHA_05833	DDBIDOAO_04805	CGDAAFPO_02163	MCAEBMOJ_06119	KCKOMHIO_01083	GKFEOIKI_04051	KJJDDNMC_03659	HIBOFPIG_01539	BJLLLJKJ_04526	JGIPFBDA_02468	DHFOIPCI_06589	ADKPNDDD_00793	JFIFBHGF_04462	ELINPOGI_01565	ELADGCIG_02415	JMHKJALJ_02420	JNMGIFIK_06332	EANIBDIK_04222
group_3240	NHDIEHOJ_04057	DAFEIOHN_04294	AGKIMEDE_04569	KMJKGGHA_05850	DDBIDOAO_04788	CGDAAFPO_02145	MCAEBMOJ_06099	KCKOMHIO_00552	GKFEOIKI_04034	KJJDDNMC_03641	HIBOFPIG_01556	BJLLLJKJ_04543	JGIPFBDA_02450	DHFOIPCI_06570	ADKPNDDD_00810	JFIFBHGF_04444	ELINPOGI_01548	ELADGCIG_02437	JMHKJALJ_02397	JNMGIFIK_06349	EANIBDIK_04239
group_3281	NHDIEHOJ_04329	DAFEIOHN_04420	AGKIMEDE_04706	KMJKGGHA_05980	DDBIDOAO_04698	CGDAAFPO_02048	MCAEBMOJ_06002	KCKOMHIO_00661	GKFEOIKI_03942	KJJDDNMC_04739	HIBOFPIG_00086	BJLLLJKJ_04636	JGIPFBDA_02321	DHFOIPCI_06478	ADKPNDDD_00900	JFIFBHGF_04315	ELINPOGI_01457	ELADGCIG_02571	JMHKJALJ_02143	JNMGIFIK_06443	EANIBDIK_04400
virB3	NHDIEHOJ_04337	DAFEIOHN_04428	AGKIMEDE_04714	KMJKGGHA_05988	DDBIDOAO_04690	CGDAAFPO_02040	MCAEBMOJ_05994	KCKOMHIO_00669	GKFEOIKI_03934	KJJDDNMC_04731	HIBOFPIG_00094	BJLLLJKJ_04644	JGIPFBDA_02313	DHFOIPCI_06470	ADKPNDDD_00908	JFIFBHGF_04307	ELINPOGI_01449	ELADGCIG_02579	JMHKJALJ_02135	JNMGIFIK_06451	EANIBDIK_04408
group_3284	NHDIEHOJ_04344	DAFEIOHN_04432	AGKIMEDE_04718	KMJKGGHA_05992	DDBIDOAO_04686	CGDAAFPO_02036	MCAEBMOJ_05990	KCKOMHIO_00673	GKFEOIKI_03930	KJJDDNMC_04727	HIBOFPIG_00098	BJLLLJKJ_04648	JGIPFBDA_02309	DHFOIPCI_06466	ADKPNDDD_00912	JFIFBHGF_04303	ELINPOGI_01445	ELADGCIG_02583	JMHKJALJ_02131	JNMGIFIK_06455	EANIBDIK_04412
proP_2	NHDIEHOJ_04348	DAFEIOHN_04436	AGKIMEDE_04722	KMJKGGHA_05996	DDBIDOAO_04683	CGDAAFPO_02032	MCAEBMOJ_05986	KCKOMHIO_00676	GKFEOIKI_03927	KJJDDNMC_04723	HIBOFPIG_00101	BJLLLJKJ_04651	JGIPFBDA_02305	DHFOIPCI_06463	ADKPNDDD_00915	JFIFBHGF_04299	ELINPOGI_01442	ELADGCIG_02586	JMHKJALJ_02127	JNMGIFIK_06458	EANIBDIK_04415
group_3286	NHDIEHOJ_04357	DAFEIOHN_04445	AGKIMEDE_04731	KMJKGGHA_06007	DDBIDOAO_04674	CGDAAFPO_02023	MCAEBMOJ_05977	KCKOMHIO_00685	GKFEOIKI_03918	KJJDDNMC_04713	HIBOFPIG_00110	BJLLLJKJ_04660	JGIPFBDA_02296	DHFOIPCI_06454	ADKPNDDD_00924	JFIFBHGF_04290	ELINPOGI_01433	ELADGCIG_02595	JMHKJALJ_02118	JNMGIFIK_06467	EANIBDIK_04424
group_3287	NHDIEHOJ_04363	DAFEIOHN_04450	AGKIMEDE_04737	KMJKGGHA_06013	DDBIDOAO_04668	CGDAAFPO_02017	MCAEBMOJ_05971	KCKOMHIO_00691	GKFEOIKI_03912	KJJDDNMC_04707	HIBOFPIG_00116	BJLLLJKJ_04666	JGIPFBDA_02290	DHFOIPCI_06448	ADKPNDDD_00930	JFIFBHGF_04284	ELINPOGI_01427	ELADGCIG_02601	JMHKJALJ_02112	JNMGIFIK_06473	EANIBDIK_04430
group_3289	NHDIEHOJ_04367	DAFEIOHN_04454	AGKIMEDE_04745	KMJKGGHA_06017	DDBIDOAO_04662	CGDAAFPO_02009	MCAEBMOJ_05965	KCKOMHIO_00697	GKFEOIKI_03906	KJJDDNMC_04701	HIBOFPIG_00122	BJLLLJKJ_04672	JGIPFBDA_02284	DHFOIPCI_06442	ADKPNDDD_00936	JFIFBHGF_04278	ELINPOGI_01421	ELADGCIG_02607	JMHKJALJ_02102	JNMGIFIK_06479	EANIBDIK_04434
oxyR_3	NHDIEHOJ_04385	DAFEIOHN_04472	AGKIMEDE_04763	KMJKGGHA_06035	DDBIDOAO_04644	CGDAAFPO_01991	MCAEBMOJ_05947	KCKOMHIO_00715	GKFEOIKI_03887	KJJDDNMC_04683	HIBOFPIG_00141	BJLLLJKJ_04690	JGIPFBDA_02266	DHFOIPCI_06424	ADKPNDDD_00955	JFIFBHGF_04260	ELINPOGI_01403	ELADGCIG_02625	JMHKJALJ_02084	JNMGIFIK_06497	EANIBDIK_04452
dppA_7	NHDIEHOJ_04389	DAFEIOHN_04499	AGKIMEDE_04790	KMJKGGHA_06062	DDBIDOAO_04617	CGDAAFPO_01963	MCAEBMOJ_05919	KCKOMHIO_00742	GKFEOIKI_03860	KJJDDNMC_04679	HIBOFPIG_00168	BJLLLJKJ_04717	JGIPFBDA_02239	DHFOIPCI_06397	ADKPNDDD_00982	JFIFBHGF_04233	ELINPOGI_01376	ELADGCIG_02629	JMHKJALJ_02054	JNMGIFIK_06524	EANIBDIK_04479
group_3292	NHDIEHOJ_04394	DAFEIOHN_04504	AGKIMEDE_04795	KMJKGGHA_06067	DDBIDOAO_04612	CGDAAFPO_01958	MCAEBMOJ_05914	KCKOMHIO_00747	GKFEOIKI_03855	KJJDDNMC_04674	HIBOFPIG_00173	BJLLLJKJ_04722	JGIPFBDA_02234	DHFOIPCI_06392	ADKPNDDD_00987	JFIFBHGF_04228	ELINPOGI_01371	ELADGCIG_02635	JMHKJALJ_02049	JNMGIFIK_06529	EANIBDIK_04484
group_3293	NHDIEHOJ_04398	DAFEIOHN_04508	AGKIMEDE_04799	KMJKGGHA_06071	DDBIDOAO_04608	CGDAAFPO_01952	MCAEBMOJ_05910	KCKOMHIO_00751	GKFEOIKI_03851	KJJDDNMC_04670	HIBOFPIG_00177	BJLLLJKJ_04726	JGIPFBDA_02230	DHFOIPCI_06388	ADKPNDDD_00991	JFIFBHGF_04224	ELINPOGI_01367	ELADGCIG_02639	JMHKJALJ_02045	JNMGIFIK_06533	EANIBDIK_04488
osmX	NHDIEHOJ_04402	DAFEIOHN_04512	AGKIMEDE_04803	KMJKGGHA_06075	DDBIDOAO_04604	CGDAAFPO_01948	MCAEBMOJ_05906	KCKOMHIO_00755	GKFEOIKI_03847	KJJDDNMC_04666	HIBOFPIG_00181	BJLLLJKJ_04730	JGIPFBDA_02226	DHFOIPCI_06384	ADKPNDDD_00995	JFIFBHGF_04220	ELINPOGI_01363	ELADGCIG_02643	JMHKJALJ_02041	JNMGIFIK_06537	EANIBDIK_04492
osmW	NHDIEHOJ_04405	DAFEIOHN_04515	AGKIMEDE_04806	KMJKGGHA_06078	DDBIDOAO_04601	CGDAAFPO_01945	MCAEBMOJ_05903	KCKOMHIO_00758	GKFEOIKI_03844	KJJDDNMC_04663	HIBOFPIG_00184	BJLLLJKJ_04733	JGIPFBDA_02223	DHFOIPCI_06381	ADKPNDDD_00998	JFIFBHGF_04217	ELINPOGI_01360	ELADGCIG_02646	JMHKJALJ_02038	JNMGIFIK_06540	EANIBDIK_04495
vibB	NHDIEHOJ_04406	DAFEIOHN_04516	AGKIMEDE_04807	KMJKGGHA_06079	DDBIDOAO_04600	CGDAAFPO_01944	MCAEBMOJ_05902	KCKOMHIO_00759	GKFEOIKI_03835	KJJDDNMC_04662	HIBOFPIG_00193	BJLLLJKJ_04734	JGIPFBDA_02222	DHFOIPCI_06380	ADKPNDDD_01007	JFIFBHGF_04216	ELINPOGI_01359	ELADGCIG_02647	JMHKJALJ_02037	JNMGIFIK_06541	EANIBDIK_04496
nuoF	NHDIEHOJ_04435	DAFEIOHN_04544	AGKIMEDE_04834	KMJKGGHA_06107	DDBIDOAO_04573	CGDAAFPO_01915	MCAEBMOJ_05874	KCKOMHIO_00787	GKFEOIKI_03808	KJJDDNMC_04634	HIBOFPIG_00220	BJLLLJKJ_04761	JGIPFBDA_02195	DHFOIPCI_06353	ADKPNDDD_01034	JFIFBHGF_04189	ELINPOGI_01332	ELADGCIG_02675	JMHKJALJ_02009	JNMGIFIK_06568	EANIBDIK_04523
ndhC_2	NHDIEHOJ_04440	DAFEIOHN_04549	AGKIMEDE_04839	KMJKGGHA_06112	DDBIDOAO_04568	CGDAAFPO_01910	MCAEBMOJ_05869	KCKOMHIO_00792	GKFEOIKI_03803	KJJDDNMC_04629	HIBOFPIG_00225	BJLLLJKJ_04766	JGIPFBDA_02190	DHFOIPCI_06348	ADKPNDDD_01039	JFIFBHGF_04184	ELINPOGI_01327	ELADGCIG_02680	JMHKJALJ_02004	JNMGIFIK_06573	EANIBDIK_04528
yegE_2	NHDIEHOJ_04449	DAFEIOHN_04558	AGKIMEDE_04848	KMJKGGHA_06121	DDBIDOAO_04559	CGDAAFPO_01901	MCAEBMOJ_05860	KCKOMHIO_00801	GKFEOIKI_03794	KJJDDNMC_04620	HIBOFPIG_00234	BJLLLJKJ_04775	JGIPFBDA_02181	DHFOIPCI_06339	ADKPNDDD_01048	JFIFBHGF_04175	ELINPOGI_01318	ELADGCIG_02689	JMHKJALJ_01995	JNMGIFIK_06582	EANIBDIK_04537
cheW_4	NHDIEHOJ_04452	DAFEIOHN_04561	AGKIMEDE_04851	KMJKGGHA_06127	DDBIDOAO_04556	CGDAAFPO_01898	MCAEBMOJ_05857	KCKOMHIO_00804	GKFEOIKI_03791	KJJDDNMC_04617	HIBOFPIG_00237	BJLLLJKJ_04778	JGIPFBDA_02178	DHFOIPCI_06336	ADKPNDDD_01051	JFIFBHGF_04172	ELINPOGI_01315	ELADGCIG_02692	JMHKJALJ_01992	JNMGIFIK_06585	EANIBDIK_04540
group_3301	NHDIEHOJ_04464	DAFEIOHN_04573	AGKIMEDE_04863	KMJKGGHA_06139	DDBIDOAO_04544	CGDAAFPO_01886	MCAEBMOJ_05845	KCKOMHIO_00816	GKFEOIKI_03779	KJJDDNMC_04605	HIBOFPIG_00249	BJLLLJKJ_04790	JGIPFBDA_02166	DHFOIPCI_06324	ADKPNDDD_01063	JFIFBHGF_04160	ELINPOGI_01303	ELADGCIG_02704	JMHKJALJ_01980	JNMGIFIK_06597	EANIBDIK_04552
cyaA_9	NHDIEHOJ_04473	DAFEIOHN_04582	AGKIMEDE_04876	KMJKGGHA_06148	DDBIDOAO_04535	CGDAAFPO_01877	MCAEBMOJ_05834	KCKOMHIO_00825	GKFEOIKI_03770	KJJDDNMC_04596	HIBOFPIG_00258	BJLLLJKJ_04799	JGIPFBDA_02157	DHFOIPCI_06315	ADKPNDDD_01072	JFIFBHGF_04151	ELINPOGI_01294	ELADGCIG_02713	JMHKJALJ_01972	JNMGIFIK_06607	EANIBDIK_04561
group_3304	NHDIEHOJ_04476	DAFEIOHN_04585	AGKIMEDE_04879	KMJKGGHA_06151	DDBIDOAO_04532	CGDAAFPO_01874	MCAEBMOJ_05829	KCKOMHIO_00827	GKFEOIKI_03767	KJJDDNMC_04594	HIBOFPIG_00261	BJLLLJKJ_04802	JGIPFBDA_02154	DHFOIPCI_06312	ADKPNDDD_01075	JFIFBHGF_04148	ELINPOGI_01291	ELADGCIG_02716	JMHKJALJ_01969	JNMGIFIK_06610	EANIBDIK_04563
dmlR_12	NHDIEHOJ_04478	DAFEIOHN_04587	AGKIMEDE_04881	KMJKGGHA_06153	DDBIDOAO_04530	CGDAAFPO_01872	MCAEBMOJ_05827	KCKOMHIO_00830	GKFEOIKI_03765	KJJDDNMC_04592	HIBOFPIG_00263	BJLLLJKJ_04804	JGIPFBDA_02152	DHFOIPCI_06310	ADKPNDDD_01077	JFIFBHGF_04146	ELINPOGI_01289	ELADGCIG_02718	JMHKJALJ_01965	JNMGIFIK_06612	EANIBDIK_04566
hutI_1	NHDIEHOJ_04507	DAFEIOHN_04625	AGKIMEDE_04917	KMJKGGHA_06212	DDBIDOAO_04494	CGDAAFPO_01831	MCAEBMOJ_05790	KCKOMHIO_00868	GKFEOIKI_03727	KJJDDNMC_04565	HIBOFPIG_00301	BJLLLJKJ_04840	JGIPFBDA_01930	DHFOIPCI_06267	ADKPNDDD_01117	JFIFBHGF_03923	ELINPOGI_01253	ELADGCIG_02745	JMHKJALJ_01927	JNMGIFIK_06648	EANIBDIK_04589
group_3314	NHDIEHOJ_04509	DAFEIOHN_04628	AGKIMEDE_04919	KMJKGGHA_06214	DDBIDOAO_04491	CGDAAFPO_01828	MCAEBMOJ_05787	KCKOMHIO_00872	GKFEOIKI_03724	KJJDDNMC_04563	HIBOFPIG_00304	BJLLLJKJ_04843	JGIPFBDA_01927	DHFOIPCI_06264	ADKPNDDD_01120	JFIFBHGF_03920	ELINPOGI_01250	ELADGCIG_02747	JMHKJALJ_01924	JNMGIFIK_06651	EANIBDIK_04596
group_3319	NHDIEHOJ_04531	DAFEIOHN_04650	AGKIMEDE_04952	KMJKGGHA_06231	DDBIDOAO_04459	CGDAAFPO_01800	MCAEBMOJ_05760	KCKOMHIO_00906	GKFEOIKI_03695	KJJDDNMC_04545	HIBOFPIG_00334	BJLLLJKJ_04872	JGIPFBDA_01901	DHFOIPCI_06235	ADKPNDDD_01149	JFIFBHGF_03894	ELINPOGI_01223	ELADGCIG_02765	JMHKJALJ_01905	JNMGIFIK_06683	EANIBDIK_04619
viuB	NHDIEHOJ_04541	DAFEIOHN_04658	AGKIMEDE_04960	KMJKGGHA_06240	DDBIDOAO_04451	CGDAAFPO_01792	MCAEBMOJ_05752	KCKOMHIO_00916	GKFEOIKI_03685	KJJDDNMC_04535	HIBOFPIG_00344	BJLLLJKJ_04880	JGIPFBDA_01893	DHFOIPCI_06227	ADKPNDDD_01159	JFIFBHGF_03886	ELINPOGI_01215	ELADGCIG_02775	JMHKJALJ_01898	JNMGIFIK_06691	EANIBDIK_04630
potD_6	NHDIEHOJ_04553	DAFEIOHN_04670	AGKIMEDE_04972	KMJKGGHA_06252	DDBIDOAO_04439	CGDAAFPO_01780	MCAEBMOJ_05740	KCKOMHIO_00928	GKFEOIKI_03673	KJJDDNMC_04523	HIBOFPIG_00356	BJLLLJKJ_04892	JGIPFBDA_01882	DHFOIPCI_06215	ADKPNDDD_01171	JFIFBHGF_03875	ELINPOGI_01203	ELADGCIG_02787	JMHKJALJ_01883	JNMGIFIK_06703	EANIBDIK_04642
nanT	NHDIEHOJ_04658	DAFEIOHN_04773	AGKIMEDE_03815	KMJKGGHA_06341	DDBIDOAO_04319	CGDAAFPO_01660	MCAEBMOJ_05627	KCKOMHIO_01054	GKFEOIKI_04356	KJJDDNMC_04414	HIBOFPIG_01230	BJLLLJKJ_05015	JGIPFBDA_01762	DHFOIPCI_06096	ADKPNDDD_00486	JFIFBHGF_03755	ELINPOGI_01091	ELADGCIG_02893	JMHKJALJ_01821	JNMGIFIK_06824	EANIBDIK_04788
group_3364	NHDIEHOJ_04801	DAFEIOHN_03824	AGKIMEDE_04050	KMJKGGHA_05211	DDBIDOAO_03927	CGDAAFPO_02601	MCAEBMOJ_05277	KCKOMHIO_01329	GKFEOIKI_03310	KJJDDNMC_04159	HIBOFPIG_00726	BJLLLJKJ_05563	JGIPFBDA_01591	DHFOIPCI_05665	ADKPNDDD_01534	JFIFBHGF_03583	ELINPOGI_00605	ELADGCIG_02175	JMHKJALJ_01596	JNMGIFIK_07258	EANIBDIK_05015
yabJ_2	NHDIEHOJ_04802	DAFEIOHN_03825	AGKIMEDE_04051	KMJKGGHA_05212	DDBIDOAO_03926	CGDAAFPO_02600	MCAEBMOJ_05276	KCKOMHIO_01330	GKFEOIKI_03309	KJJDDNMC_04158	HIBOFPIG_00727	BJLLLJKJ_05564	JGIPFBDA_01590	DHFOIPCI_05664	ADKPNDDD_01535	JFIFBHGF_03582	ELINPOGI_00604	ELADGCIG_02174	JMHKJALJ_01595	JNMGIFIK_07259	EANIBDIK_05016
group_3366	NHDIEHOJ_04803	DAFEIOHN_03826	AGKIMEDE_04052	KMJKGGHA_05213	DDBIDOAO_03925	CGDAAFPO_02599	MCAEBMOJ_05275	KCKOMHIO_01331	GKFEOIKI_03308	KJJDDNMC_04157	HIBOFPIG_00728	BJLLLJKJ_05565	JGIPFBDA_01589	DHFOIPCI_05663	ADKPNDDD_01536	JFIFBHGF_03581	ELINPOGI_00603	ELADGCIG_02173	JMHKJALJ_01594	JNMGIFIK_07260	EANIBDIK_05017
group_3367	NHDIEHOJ_04808	DAFEIOHN_03831	AGKIMEDE_04057	KMJKGGHA_05217	DDBIDOAO_03920	CGDAAFPO_02591	MCAEBMOJ_05270	KCKOMHIO_01337	GKFEOIKI_03303	KJJDDNMC_04152	HIBOFPIG_00733	BJLLLJKJ_05570	JGIPFBDA_01584	DHFOIPCI_05658	ADKPNDDD_01541	JFIFBHGF_03576	ELINPOGI_00598	ELADGCIG_02168	JMHKJALJ_01589	JNMGIFIK_07265	EANIBDIK_05022
afr_5	NHDIEHOJ_04815	DAFEIOHN_03839	AGKIMEDE_04061	KMJKGGHA_05225	DDBIDOAO_03915	CGDAAFPO_02581	MCAEBMOJ_05265	KCKOMHIO_01345	GKFEOIKI_04847	KJJDDNMC_04144	HIBOFPIG_00738	BJLLLJKJ_05575	JGIPFBDA_03170	DHFOIPCI_05653	ADKPNDDD_01546	JFIFBHGF_03568	ELINPOGI_02073	ELADGCIG_02160	JMHKJALJ_01584	JNMGIFIK_07270	EANIBDIK_05029
kdpB	NHDIEHOJ_04847	DAFEIOHN_03847	AGKIMEDE_04069	KMJKGGHA_05233	DDBIDOAO_05498	CGDAAFPO_02572	MCAEBMOJ_06590	KCKOMHIO_00017	GKFEOIKI_04839	KJJDDNMC_04136	HIBOFPIG_00746	BJLLLJKJ_04004	JGIPFBDA_03162	DHFOIPCI_07106	ADKPNDDD_00003	JFIFBHGF_03560	ELINPOGI_02065	ELADGCIG_02152	JMHKJALJ_01576	JNMGIFIK_07278	EANIBDIK_05037
hcrB_1	NHDIEHOJ_04855	DAFEIOHN_03865	AGKIMEDE_04077	KMJKGGHA_05251	DDBIDOAO_05489	CGDAAFPO_02564	MCAEBMOJ_06581	KCKOMHIO_00025	GKFEOIKI_04830	KJJDDNMC_04117	HIBOFPIG_00755	BJLLLJKJ_04013	JGIPFBDA_03144	DHFOIPCI_07097	ADKPNDDD_00012	JFIFBHGF_03542	ELINPOGI_02056	ELADGCIG_02134	JMHKJALJ_01567	JNMGIFIK_07287	EANIBDIK_05055
group_3375	NHDIEHOJ_04861	DAFEIOHN_03871	AGKIMEDE_04083	KMJKGGHA_05257	DDBIDOAO_05480	CGDAAFPO_02558	MCAEBMOJ_06575	KCKOMHIO_00031	GKFEOIKI_04824	KJJDDNMC_04111	HIBOFPIG_00761	BJLLLJKJ_04019	JGIPFBDA_03138	DHFOIPCI_07091	ADKPNDDD_00018	JFIFBHGF_03536	ELINPOGI_02050	ELADGCIG_02128	JMHKJALJ_01561	JNMGIFIK_07297	EANIBDIK_05061
group_3377	NHDIEHOJ_04865	DAFEIOHN_03875	AGKIMEDE_04087	KMJKGGHA_05261	DDBIDOAO_05476	CGDAAFPO_02554	MCAEBMOJ_06571	KCKOMHIO_00035	GKFEOIKI_04820	KJJDDNMC_04107	HIBOFPIG_00765	BJLLLJKJ_04023	JGIPFBDA_03134	DHFOIPCI_07087	ADKPNDDD_00022	JFIFBHGF_03532	ELINPOGI_02046	ELADGCIG_02124	JMHKJALJ_01557	JNMGIFIK_07301	EANIBDIK_05065
comR_3	NHDIEHOJ_04872	DAFEIOHN_03883	AGKIMEDE_04095	KMJKGGHA_05267	DDBIDOAO_05468	CGDAAFPO_02546	MCAEBMOJ_06564	KCKOMHIO_00043	GKFEOIKI_04812	KJJDDNMC_04100	HIBOFPIG_00773	BJLLLJKJ_04031	JGIPFBDA_03125	DHFOIPCI_07079	ADKPNDDD_00030	JFIFBHGF_05145	ELINPOGI_02038	ELADGCIG_02118	JMHKJALJ_01550	JNMGIFIK_05682	EANIBDIK_03842
fghA_2	NHDIEHOJ_04881	DAFEIOHN_06344	AGKIMEDE_06379	KMJKGGHA_00203	DDBIDOAO_05627	CGDAAFPO_01535	MCAEBMOJ_04842	KCKOMHIO_02807	GKFEOIKI_01414	KJJDDNMC_05309	HIBOFPIG_03751	BJLLLJKJ_05701	JGIPFBDA_00980	DHFOIPCI_05554	ADKPNDDD_02969	JFIFBHGF_06569	ELINPOGI_03493	ELADGCIG_00221	JMHKJALJ_00125	JNMGIFIK_03986	EANIBDIK_05162
group_3380	NHDIEHOJ_04889	DAFEIOHN_06336	AGKIMEDE_06371	KMJKGGHA_00195	DDBIDOAO_05635	CGDAAFPO_01526	MCAEBMOJ_04834	KCKOMHIO_02799	GKFEOIKI_01406	KJJDDNMC_05317	HIBOFPIG_03743	BJLLLJKJ_05709	JGIPFBDA_00972	DHFOIPCI_05546	ADKPNDDD_02961	JFIFBHGF_06561	ELINPOGI_03485	ELADGCIG_00229	JMHKJALJ_00132	JNMGIFIK_03994	EANIBDIK_05170
group_3381	NHDIEHOJ_04890	DAFEIOHN_06335	AGKIMEDE_06370	KMJKGGHA_00194	DDBIDOAO_05636	CGDAAFPO_01525	MCAEBMOJ_04833	KCKOMHIO_02798	GKFEOIKI_01405	KJJDDNMC_05318	HIBOFPIG_03742	BJLLLJKJ_05710	JGIPFBDA_00971	DHFOIPCI_05545	ADKPNDDD_02960	JFIFBHGF_06560	ELINPOGI_03484	ELADGCIG_00230	JMHKJALJ_00133	JNMGIFIK_03995	EANIBDIK_05171
group_3382	NHDIEHOJ_04892	DAFEIOHN_06333	AGKIMEDE_06368	KMJKGGHA_00192	DDBIDOAO_05638	CGDAAFPO_01523	MCAEBMOJ_04831	KCKOMHIO_02796	GKFEOIKI_01403	KJJDDNMC_05320	HIBOFPIG_03740	BJLLLJKJ_05712	JGIPFBDA_00969	DHFOIPCI_05543	ADKPNDDD_02958	JFIFBHGF_06558	ELINPOGI_03482	ELADGCIG_00232	JMHKJALJ_00135	JNMGIFIK_03997	EANIBDIK_05173
spoVK	NHDIEHOJ_04900	DAFEIOHN_06325	AGKIMEDE_06360	KMJKGGHA_00184	DDBIDOAO_05646	CGDAAFPO_01515	MCAEBMOJ_04823	KCKOMHIO_02788	GKFEOIKI_01395	KJJDDNMC_05328	HIBOFPIG_03732	BJLLLJKJ_05720	JGIPFBDA_00961	DHFOIPCI_05535	ADKPNDDD_02950	JFIFBHGF_06550	ELINPOGI_03474	ELADGCIG_00240	JMHKJALJ_00143	JNMGIFIK_04005	EANIBDIK_05181
cbbS	NHDIEHOJ_04901	DAFEIOHN_06324	AGKIMEDE_06359	KMJKGGHA_00183	DDBIDOAO_05647	CGDAAFPO_01514	MCAEBMOJ_04822	KCKOMHIO_02787	GKFEOIKI_01394	KJJDDNMC_05329	HIBOFPIG_03731	BJLLLJKJ_05721	JGIPFBDA_00960	DHFOIPCI_05534	ADKPNDDD_02949	JFIFBHGF_06549	ELINPOGI_03473	ELADGCIG_00241	JMHKJALJ_00144	JNMGIFIK_04006	EANIBDIK_05182
group_3385	NHDIEHOJ_04912	DAFEIOHN_06313	AGKIMEDE_06348	KMJKGGHA_00172	DDBIDOAO_05658	CGDAAFPO_01503	MCAEBMOJ_04811	KCKOMHIO_02776	GKFEOIKI_01383	KJJDDNMC_05340	HIBOFPIG_03720	BJLLLJKJ_05732	JGIPFBDA_00949	DHFOIPCI_05523	ADKPNDDD_02938	JFIFBHGF_06538	ELINPOGI_03462	ELADGCIG_00252	JMHKJALJ_00155	JNMGIFIK_04017	EANIBDIK_05193
rstB_2	NHDIEHOJ_04925	DAFEIOHN_06302	AGKIMEDE_06338	KMJKGGHA_00162	DDBIDOAO_05668	CGDAAFPO_01492	MCAEBMOJ_04801	KCKOMHIO_02766	GKFEOIKI_01373	KJJDDNMC_05350	HIBOFPIG_03710	BJLLLJKJ_05742	JGIPFBDA_00939	DHFOIPCI_05513	ADKPNDDD_02928	JFIFBHGF_06528	ELINPOGI_03452	ELADGCIG_00265	JMHKJALJ_00165	JNMGIFIK_04027	EANIBDIK_05203
group_3388	NHDIEHOJ_04939	DAFEIOHN_06288	AGKIMEDE_06324	KMJKGGHA_00148	DDBIDOAO_05682	CGDAAFPO_01477	MCAEBMOJ_04786	KCKOMHIO_02752	GKFEOIKI_01359	KJJDDNMC_05364	HIBOFPIG_03696	BJLLLJKJ_05756	JGIPFBDA_00925	DHFOIPCI_05499	ADKPNDDD_02914	JFIFBHGF_06514	ELINPOGI_03436	ELADGCIG_00279	JMHKJALJ_00179	JNMGIFIK_04041	EANIBDIK_05217
ugpC_8	NHDIEHOJ_04940	DAFEIOHN_06287	AGKIMEDE_06323	KMJKGGHA_00147	DDBIDOAO_05683	CGDAAFPO_01476	MCAEBMOJ_04785	KCKOMHIO_02751	GKFEOIKI_01358	KJJDDNMC_05365	HIBOFPIG_03695	BJLLLJKJ_05757	JGIPFBDA_00924	DHFOIPCI_05498	ADKPNDDD_02913	JFIFBHGF_06513	ELINPOGI_03435	ELADGCIG_00280	JMHKJALJ_00180	JNMGIFIK_04042	EANIBDIK_05218
group_3390	NHDIEHOJ_04942	DAFEIOHN_06285	AGKIMEDE_06321	KMJKGGHA_00145	DDBIDOAO_05685	CGDAAFPO_01474	MCAEBMOJ_04783	KCKOMHIO_02749	GKFEOIKI_01356	KJJDDNMC_05367	HIBOFPIG_03693	BJLLLJKJ_05759	JGIPFBDA_00922	DHFOIPCI_05496	ADKPNDDD_02911	JFIFBHGF_06511	ELINPOGI_03433	ELADGCIG_00282	JMHKJALJ_00182	JNMGIFIK_04044	EANIBDIK_05220
group_3391	NHDIEHOJ_04948	DAFEIOHN_06279	AGKIMEDE_06315	KMJKGGHA_00139	DDBIDOAO_05691	CGDAAFPO_01468	MCAEBMOJ_04777	KCKOMHIO_02743	GKFEOIKI_01350	KJJDDNMC_05373	HIBOFPIG_03687	BJLLLJKJ_05765	JGIPFBDA_00916	DHFOIPCI_05490	ADKPNDDD_02905	JFIFBHGF_06505	ELINPOGI_03427	ELADGCIG_00288	JMHKJALJ_00188	JNMGIFIK_04050	EANIBDIK_05226
rfbE	NHDIEHOJ_04949	DAFEIOHN_06278	AGKIMEDE_06314	KMJKGGHA_00138	DDBIDOAO_05692	CGDAAFPO_01467	MCAEBMOJ_04776	KCKOMHIO_02742	GKFEOIKI_01349	KJJDDNMC_05374	HIBOFPIG_03686	BJLLLJKJ_05766	JGIPFBDA_00915	DHFOIPCI_05489	ADKPNDDD_02904	JFIFBHGF_06504	ELINPOGI_03426	ELADGCIG_00289	JMHKJALJ_00189	JNMGIFIK_04051	EANIBDIK_05227
cyaA_11	NHDIEHOJ_04962	DAFEIOHN_06265	AGKIMEDE_06301	KMJKGGHA_00125	DDBIDOAO_05705	CGDAAFPO_01454	MCAEBMOJ_04763	KCKOMHIO_02729	GKFEOIKI_01336	KJJDDNMC_05386	HIBOFPIG_03673	BJLLLJKJ_05779	JGIPFBDA_00902	DHFOIPCI_05476	ADKPNDDD_02891	JFIFBHGF_06491	ELINPOGI_03413	ELADGCIG_00301	JMHKJALJ_00202	JNMGIFIK_04064	EANIBDIK_05240
rspR_10	NHDIEHOJ_04963	DAFEIOHN_06264	AGKIMEDE_06300	KMJKGGHA_00124	DDBIDOAO_05706	CGDAAFPO_01453	MCAEBMOJ_04762	KCKOMHIO_02728	GKFEOIKI_01335	KJJDDNMC_05387	HIBOFPIG_03672	BJLLLJKJ_05780	JGIPFBDA_00901	DHFOIPCI_05475	ADKPNDDD_02890	JFIFBHGF_06490	ELINPOGI_03412	ELADGCIG_00302	JMHKJALJ_00203	JNMGIFIK_04065	EANIBDIK_05241
group_3395	NHDIEHOJ_04965	DAFEIOHN_06262	AGKIMEDE_06298	KMJKGGHA_00122	DDBIDOAO_05708	CGDAAFPO_01451	MCAEBMOJ_04760	KCKOMHIO_02726	GKFEOIKI_01333	KJJDDNMC_05389	HIBOFPIG_03670	BJLLLJKJ_05782	JGIPFBDA_00899	DHFOIPCI_05473	ADKPNDDD_02888	JFIFBHGF_06488	ELINPOGI_03410	ELADGCIG_00304	JMHKJALJ_00205	JNMGIFIK_04067	EANIBDIK_05243
dadA1_2	NHDIEHOJ_04972	DAFEIOHN_06255	AGKIMEDE_06291	KMJKGGHA_00115	DDBIDOAO_05715	CGDAAFPO_01444	MCAEBMOJ_04753	KCKOMHIO_02719	GKFEOIKI_01326	KJJDDNMC_05396	HIBOFPIG_03663	BJLLLJKJ_05789	JGIPFBDA_00892	DHFOIPCI_05466	ADKPNDDD_02881	JFIFBHGF_06481	ELINPOGI_03403	ELADGCIG_00311	JMHKJALJ_00212	JNMGIFIK_04074	EANIBDIK_05250
group_3397	NHDIEHOJ_04974	DAFEIOHN_06253	AGKIMEDE_06289	KMJKGGHA_00113	DDBIDOAO_05717	CGDAAFPO_01442	MCAEBMOJ_04751	KCKOMHIO_02717	GKFEOIKI_01324	KJJDDNMC_05398	HIBOFPIG_03661	BJLLLJKJ_05791	JGIPFBDA_00890	DHFOIPCI_05464	ADKPNDDD_02879	JFIFBHGF_06479	ELINPOGI_03401	ELADGCIG_00313	JMHKJALJ_00214	JNMGIFIK_04076	EANIBDIK_05252
group_3398	NHDIEHOJ_04976	DAFEIOHN_06251	AGKIMEDE_06287	KMJKGGHA_00111	DDBIDOAO_05719	CGDAAFPO_01440	MCAEBMOJ_04749	KCKOMHIO_02715	GKFEOIKI_01322	KJJDDNMC_05400	HIBOFPIG_03659	BJLLLJKJ_05793	JGIPFBDA_00888	DHFOIPCI_05462	ADKPNDDD_02877	JFIFBHGF_06477	ELINPOGI_03399	ELADGCIG_00315	JMHKJALJ_00216	JNMGIFIK_04078	EANIBDIK_05254
kce_2	NHDIEHOJ_04981	DAFEIOHN_06246	AGKIMEDE_06282	KMJKGGHA_00104	DDBIDOAO_05724	CGDAAFPO_01435	MCAEBMOJ_04744	KCKOMHIO_02710	GKFEOIKI_01317	KJJDDNMC_05405	HIBOFPIG_03654	BJLLLJKJ_05798	JGIPFBDA_00883	DHFOIPCI_05456	ADKPNDDD_02872	JFIFBHGF_06472	ELINPOGI_03395	ELADGCIG_00320	JMHKJALJ_00221	JNMGIFIK_04083	EANIBDIK_05259
hexR_4	NHDIEHOJ_04982	DAFEIOHN_06245	AGKIMEDE_06281	KMJKGGHA_00103	DDBIDOAO_05725	CGDAAFPO_01434	MCAEBMOJ_04743	KCKOMHIO_02709	GKFEOIKI_01316	KJJDDNMC_05406	HIBOFPIG_03653	BJLLLJKJ_05799	JGIPFBDA_00882	DHFOIPCI_05455	ADKPNDDD_02871	JFIFBHGF_06471	ELINPOGI_03394	ELADGCIG_00321	JMHKJALJ_00222	JNMGIFIK_04084	EANIBDIK_05260
group_3401	NHDIEHOJ_04985	DAFEIOHN_06242	AGKIMEDE_06277	KMJKGGHA_00100	DDBIDOAO_05728	CGDAAFPO_01431	MCAEBMOJ_04740	KCKOMHIO_02706	GKFEOIKI_01313	KJJDDNMC_05409	HIBOFPIG_03650	BJLLLJKJ_05802	JGIPFBDA_00879	DHFOIPCI_05452	ADKPNDDD_02868	JFIFBHGF_06468	ELINPOGI_03391	ELADGCIG_00324	JMHKJALJ_00225	JNMGIFIK_04087	EANIBDIK_05263
odh	NHDIEHOJ_04992	DAFEIOHN_06235	AGKIMEDE_06270	KMJKGGHA_00093	DDBIDOAO_05735	CGDAAFPO_01424	MCAEBMOJ_04733	KCKOMHIO_02699	GKFEOIKI_01306	KJJDDNMC_05416	HIBOFPIG_03643	BJLLLJKJ_05809	JGIPFBDA_00872	DHFOIPCI_05445	ADKPNDDD_02861	JFIFBHGF_06461	ELINPOGI_03384	ELADGCIG_00331	JMHKJALJ_00232	JNMGIFIK_04094	EANIBDIK_05270
malI	NHDIEHOJ_04996	DAFEIOHN_06231	AGKIMEDE_06266	KMJKGGHA_00089	DDBIDOAO_05739	CGDAAFPO_01420	MCAEBMOJ_04729	KCKOMHIO_02695	GKFEOIKI_01301	KJJDDNMC_05420	HIBOFPIG_03638	BJLLLJKJ_05813	JGIPFBDA_00868	DHFOIPCI_05441	ADKPNDDD_02856	JFIFBHGF_06457	ELINPOGI_03380	ELADGCIG_00335	JMHKJALJ_00236	JNMGIFIK_04098	EANIBDIK_05274
group_3404	NHDIEHOJ_04998	DAFEIOHN_06229	AGKIMEDE_06264	KMJKGGHA_00087	DDBIDOAO_05741	CGDAAFPO_01418	MCAEBMOJ_04727	KCKOMHIO_02693	GKFEOIKI_01299	KJJDDNMC_05422	HIBOFPIG_03636	BJLLLJKJ_05815	JGIPFBDA_00866	DHFOIPCI_05439	ADKPNDDD_02854	JFIFBHGF_06455	ELINPOGI_03378	ELADGCIG_00337	JMHKJALJ_00238	JNMGIFIK_04100	EANIBDIK_05276
siaQ_2	NHDIEHOJ_05002	DAFEIOHN_06224	AGKIMEDE_06259	KMJKGGHA_00083	DDBIDOAO_05745	CGDAAFPO_01414	MCAEBMOJ_04723	KCKOMHIO_02689	GKFEOIKI_01294	KJJDDNMC_05426	HIBOFPIG_03631	BJLLLJKJ_05819	JGIPFBDA_00862	DHFOIPCI_05435	ADKPNDDD_02849	JFIFBHGF_06451	ELINPOGI_03374	ELADGCIG_00342	JMHKJALJ_00242	JNMGIFIK_04104	EANIBDIK_05280
nanA_1	NHDIEHOJ_05005	DAFEIOHN_06221	AGKIMEDE_06256	KMJKGGHA_00080	DDBIDOAO_05748	CGDAAFPO_01411	MCAEBMOJ_04720	KCKOMHIO_02686	GKFEOIKI_01291	KJJDDNMC_05429	HIBOFPIG_03628	BJLLLJKJ_05822	JGIPFBDA_00859	DHFOIPCI_05432	ADKPNDDD_02846	JFIFBHGF_06448	ELINPOGI_03371	ELADGCIG_00345	JMHKJALJ_00245	JNMGIFIK_04107	EANIBDIK_05283
rbsA_13	NHDIEHOJ_05016	DAFEIOHN_06210	AGKIMEDE_06245	KMJKGGHA_00069	DDBIDOAO_05759	CGDAAFPO_01400	MCAEBMOJ_04709	KCKOMHIO_02675	GKFEOIKI_01278	KJJDDNMC_05440	HIBOFPIG_03615	BJLLLJKJ_05833	JGIPFBDA_00848	DHFOIPCI_05421	ADKPNDDD_02833	JFIFBHGF_06437	ELINPOGI_03360	ELADGCIG_00356	JMHKJALJ_00256	JNMGIFIK_04118	EANIBDIK_05294
rspR_9	NHDIEHOJ_05022	DAFEIOHN_06204	AGKIMEDE_06239	KMJKGGHA_00063	DDBIDOAO_05765	CGDAAFPO_01394	MCAEBMOJ_04703	KCKOMHIO_02669	GKFEOIKI_01272	KJJDDNMC_05446	HIBOFPIG_03609	BJLLLJKJ_05839	JGIPFBDA_00842	DHFOIPCI_05415	ADKPNDDD_02827	JFIFBHGF_06431	ELINPOGI_03354	ELADGCIG_00362	JMHKJALJ_00262	JNMGIFIK_04124	EANIBDIK_05300
group_3411	NHDIEHOJ_05039	DAFEIOHN_06186	AGKIMEDE_06222	KMJKGGHA_00047	DDBIDOAO_05779	CGDAAFPO_01377	MCAEBMOJ_04686	KCKOMHIO_02654	GKFEOIKI_01254	KJJDDNMC_05463	HIBOFPIG_03591	BJLLLJKJ_05856	JGIPFBDA_00826	DHFOIPCI_05401	ADKPNDDD_02809	JFIFBHGF_06415	ELINPOGI_03315	ELADGCIG_00378	JMHKJALJ_00280	JNMGIFIK_04141	EANIBDIK_05318
group_3412	NHDIEHOJ_05041	DAFEIOHN_06184	AGKIMEDE_06220	KMJKGGHA_00045	DDBIDOAO_05781	CGDAAFPO_01375	MCAEBMOJ_04684	KCKOMHIO_02652	GKFEOIKI_01252	KJJDDNMC_05465	HIBOFPIG_03589	BJLLLJKJ_05858	JGIPFBDA_00824	DHFOIPCI_05399	ADKPNDDD_02807	JFIFBHGF_06413	ELINPOGI_03313	ELADGCIG_00380	JMHKJALJ_00282	JNMGIFIK_04143	EANIBDIK_05320
iorB_1	NHDIEHOJ_05044	DAFEIOHN_06181	AGKIMEDE_06217	KMJKGGHA_00042	DDBIDOAO_05784	CGDAAFPO_01372	MCAEBMOJ_04681	KCKOMHIO_02649	GKFEOIKI_01249	KJJDDNMC_05468	HIBOFPIG_03586	BJLLLJKJ_05861	JGIPFBDA_00821	DHFOIPCI_05396	ADKPNDDD_02804	JFIFBHGF_06410	ELINPOGI_03310	ELADGCIG_00383	JMHKJALJ_00285	JNMGIFIK_04146	EANIBDIK_05323
cdhR_10	NHDIEHOJ_05046	DAFEIOHN_06179	AGKIMEDE_06215	KMJKGGHA_00040	DDBIDOAO_05786	CGDAAFPO_01370	MCAEBMOJ_04679	KCKOMHIO_02647	GKFEOIKI_01247	KJJDDNMC_05470	HIBOFPIG_03584	BJLLLJKJ_05863	JGIPFBDA_00819	DHFOIPCI_05394	ADKPNDDD_02802	JFIFBHGF_06408	ELINPOGI_03308	ELADGCIG_00385	JMHKJALJ_00287	JNMGIFIK_04148	EANIBDIK_05325
bepF_1	NHDIEHOJ_05048	DAFEIOHN_06177	AGKIMEDE_06213	KMJKGGHA_00038	DDBIDOAO_05788	CGDAAFPO_01368	MCAEBMOJ_04677	KCKOMHIO_02645	GKFEOIKI_01245	KJJDDNMC_05472	HIBOFPIG_03582	BJLLLJKJ_05865	JGIPFBDA_00817	DHFOIPCI_05392	ADKPNDDD_02800	JFIFBHGF_06406	ELINPOGI_03306	ELADGCIG_00387	JMHKJALJ_00289	JNMGIFIK_04150	EANIBDIK_05327
group_3416	NHDIEHOJ_05056	DAFEIOHN_06169	AGKIMEDE_06205	KMJKGGHA_00030	DDBIDOAO_05796	CGDAAFPO_01360	MCAEBMOJ_04669	KCKOMHIO_02636	GKFEOIKI_01237	KJJDDNMC_05480	HIBOFPIG_03574	BJLLLJKJ_05873	JGIPFBDA_00809	DHFOIPCI_05384	ADKPNDDD_02792	JFIFBHGF_06398	ELINPOGI_03298	ELADGCIG_00395	JMHKJALJ_00297	JNMGIFIK_04158	EANIBDIK_05335
group_3417	NHDIEHOJ_05062	DAFEIOHN_06163	AGKIMEDE_06199	KMJKGGHA_00024	DDBIDOAO_05802	CGDAAFPO_01354	MCAEBMOJ_04663	KCKOMHIO_02630	GKFEOIKI_01231	KJJDDNMC_05486	HIBOFPIG_03568	BJLLLJKJ_05879	JGIPFBDA_00803	DHFOIPCI_05378	ADKPNDDD_02786	JFIFBHGF_06392	ELINPOGI_03292	ELADGCIG_00401	JMHKJALJ_00303	JNMGIFIK_04164	EANIBDIK_05341
group_3418	NHDIEHOJ_05063	DAFEIOHN_06162	AGKIMEDE_06198	KMJKGGHA_00023	DDBIDOAO_05803	CGDAAFPO_01353	MCAEBMOJ_04662	KCKOMHIO_02629	GKFEOIKI_01230	KJJDDNMC_05487	HIBOFPIG_03567	BJLLLJKJ_05880	JGIPFBDA_00802	DHFOIPCI_05377	ADKPNDDD_02785	JFIFBHGF_06391	ELINPOGI_03291	ELADGCIG_00402	JMHKJALJ_00304	JNMGIFIK_04165	EANIBDIK_05342
group_3419	NHDIEHOJ_05064	DAFEIOHN_06161	AGKIMEDE_06197	KMJKGGHA_00022	DDBIDOAO_05804	CGDAAFPO_01352	MCAEBMOJ_04661	KCKOMHIO_02628	GKFEOIKI_01229	KJJDDNMC_05488	HIBOFPIG_03566	BJLLLJKJ_05881	JGIPFBDA_00801	DHFOIPCI_05376	ADKPNDDD_02784	JFIFBHGF_06390	ELINPOGI_03290	ELADGCIG_00403	JMHKJALJ_00305	JNMGIFIK_04166	EANIBDIK_05343
group_3420	NHDIEHOJ_05065	DAFEIOHN_06160	AGKIMEDE_06196	KMJKGGHA_00021	DDBIDOAO_05805	CGDAAFPO_01351	MCAEBMOJ_04660	KCKOMHIO_02627	GKFEOIKI_01228	KJJDDNMC_05489	HIBOFPIG_03565	BJLLLJKJ_05882	JGIPFBDA_00800	DHFOIPCI_05375	ADKPNDDD_02783	JFIFBHGF_06389	ELINPOGI_03289	ELADGCIG_00404	JMHKJALJ_00306	JNMGIFIK_04167	EANIBDIK_05344
cytR_4	NHDIEHOJ_05068	DAFEIOHN_06157	AGKIMEDE_06193	KMJKGGHA_00018	DDBIDOAO_05808	CGDAAFPO_01348	MCAEBMOJ_04657	KCKOMHIO_02624	GKFEOIKI_01225	KJJDDNMC_05492	HIBOFPIG_03562	BJLLLJKJ_05885	JGIPFBDA_00797	DHFOIPCI_05372	ADKPNDDD_02780	JFIFBHGF_06386	ELINPOGI_03286	ELADGCIG_00407	JMHKJALJ_00309	JNMGIFIK_04170	EANIBDIK_05347
rpiB	NHDIEHOJ_05073	DAFEIOHN_06152	AGKIMEDE_06188	KMJKGGHA_00013	DDBIDOAO_05813	CGDAAFPO_01343	MCAEBMOJ_04652	KCKOMHIO_02619	GKFEOIKI_01220	KJJDDNMC_05497	HIBOFPIG_03557	BJLLLJKJ_05890	JGIPFBDA_00792	DHFOIPCI_05370	ADKPNDDD_02775	JFIFBHGF_06381	ELINPOGI_03284	ELADGCIG_00412	JMHKJALJ_00314	JNMGIFIK_04175	EANIBDIK_05352
group_3423	NHDIEHOJ_05075	DAFEIOHN_06150	AGKIMEDE_06186	KMJKGGHA_00011	DDBIDOAO_05815	CGDAAFPO_01341	MCAEBMOJ_04650	KCKOMHIO_02617	GKFEOIKI_01218	KJJDDNMC_05499	HIBOFPIG_03555	BJLLLJKJ_05892	JGIPFBDA_00790	DHFOIPCI_05368	ADKPNDDD_02773	JFIFBHGF_06379	ELINPOGI_03282	ELADGCIG_00414	JMHKJALJ_00316	JNMGIFIK_04177	EANIBDIK_05354
potH_3	NHDIEHOJ_05084	DAFEIOHN_06141	AGKIMEDE_06177	KMJKGGHA_00002	DDBIDOAO_05825	CGDAAFPO_01332	MCAEBMOJ_04641	KCKOMHIO_02608	GKFEOIKI_01209	KJJDDNMC_05508	HIBOFPIG_03546	BJLLLJKJ_05901	JGIPFBDA_00781	DHFOIPCI_05359	ADKPNDDD_02764	JFIFBHGF_06370	ELINPOGI_03272	ELADGCIG_00423	JMHKJALJ_00325	JNMGIFIK_04186	EANIBDIK_05363
aaeA	NHDIEHOJ_05092	DAFEIOHN_06133	AGKIMEDE_06169	KMJKGGHA_01583	DDBIDOAO_05833	CGDAAFPO_01324	MCAEBMOJ_04633	KCKOMHIO_02600	GKFEOIKI_01201	KJJDDNMC_05516	HIBOFPIG_03538	BJLLLJKJ_05909	JGIPFBDA_00773	DHFOIPCI_05351	ADKPNDDD_02756	JFIFBHGF_06362	ELINPOGI_03264	ELADGCIG_00431	JMHKJALJ_00334	JNMGIFIK_04194	EANIBDIK_05371
hcrB_4	NHDIEHOJ_05098	DAFEIOHN_06126	AGKIMEDE_06163	KMJKGGHA_01577	DDBIDOAO_05839	CGDAAFPO_01318	MCAEBMOJ_04627	KCKOMHIO_02594	GKFEOIKI_01195	KJJDDNMC_05522	HIBOFPIG_03532	BJLLLJKJ_05915	JGIPFBDA_00767	DHFOIPCI_05345	ADKPNDDD_02750	JFIFBHGF_06356	ELINPOGI_03258	ELADGCIG_00437	JMHKJALJ_00340	JNMGIFIK_04200	EANIBDIK_05377
nicB_2	NHDIEHOJ_05104	DAFEIOHN_06120	AGKIMEDE_06157	KMJKGGHA_01571	DDBIDOAO_05845	CGDAAFPO_01312	MCAEBMOJ_04620	KCKOMHIO_02588	GKFEOIKI_01189	KJJDDNMC_05528	HIBOFPIG_03526	BJLLLJKJ_05921	JGIPFBDA_00761	DHFOIPCI_05339	ADKPNDDD_02744	JFIFBHGF_06350	ELINPOGI_03252	ELADGCIG_00443	JMHKJALJ_00346	JNMGIFIK_04206	EANIBDIK_05383
nicA	NHDIEHOJ_05105	DAFEIOHN_06119	AGKIMEDE_06156	KMJKGGHA_01570	DDBIDOAO_05846	CGDAAFPO_01311	MCAEBMOJ_04619	KCKOMHIO_02587	GKFEOIKI_01188	KJJDDNMC_05529	HIBOFPIG_03525	BJLLLJKJ_05922	JGIPFBDA_00760	DHFOIPCI_05338	ADKPNDDD_02743	JFIFBHGF_06349	ELINPOGI_03251	ELADGCIG_00444	JMHKJALJ_00347	JNMGIFIK_04207	EANIBDIK_05384
group_3433	NHDIEHOJ_05116	DAFEIOHN_06108	AGKIMEDE_06152	KMJKGGHA_01566	DDBIDOAO_05850	CGDAAFPO_01300	MCAEBMOJ_04608	KCKOMHIO_02576	GKFEOIKI_01176	KJJDDNMC_05540	HIBOFPIG_03513	BJLLLJKJ_05926	JGIPFBDA_00749	DHFOIPCI_05327	ADKPNDDD_02731	JFIFBHGF_06338	ELINPOGI_03240	ELADGCIG_00455	JMHKJALJ_00360	JNMGIFIK_04211	EANIBDIK_05388
ugpC_11	NHDIEHOJ_05120	DAFEIOHN_06104	AGKIMEDE_06148	KMJKGGHA_01562	DDBIDOAO_05854	CGDAAFPO_01296	MCAEBMOJ_04604	KCKOMHIO_02572	GKFEOIKI_01172	KJJDDNMC_05544	HIBOFPIG_03509	BJLLLJKJ_05930	JGIPFBDA_00745	DHFOIPCI_05323	ADKPNDDD_02727	JFIFBHGF_06334	ELINPOGI_03236	ELADGCIG_00459	JMHKJALJ_00364	JNMGIFIK_04215	EANIBDIK_05392
gabD_2	NHDIEHOJ_05124	DAFEIOHN_06100	AGKIMEDE_06144	KMJKGGHA_01558	DDBIDOAO_05858	CGDAAFPO_01292	MCAEBMOJ_04600	KCKOMHIO_02568	GKFEOIKI_01168	KJJDDNMC_05548	HIBOFPIG_03504	BJLLLJKJ_05934	JGIPFBDA_00741	DHFOIPCI_05319	ADKPNDDD_02723	JFIFBHGF_06330	ELINPOGI_03232	ELADGCIG_00463	JMHKJALJ_00368	JNMGIFIK_04219	EANIBDIK_05396
lysN_4	NHDIEHOJ_05126	DAFEIOHN_06098	AGKIMEDE_06142	KMJKGGHA_01556	DDBIDOAO_05860	CGDAAFPO_01290	MCAEBMOJ_04598	KCKOMHIO_02566	GKFEOIKI_01166	KJJDDNMC_05550	HIBOFPIG_03502	BJLLLJKJ_05936	JGIPFBDA_00739	DHFOIPCI_05317	ADKPNDDD_02721	JFIFBHGF_06328	ELINPOGI_03230	ELADGCIG_00465	JMHKJALJ_00370	JNMGIFIK_04221	EANIBDIK_05398
tdcB_1	NHDIEHOJ_05132	DAFEIOHN_06092	AGKIMEDE_06136	KMJKGGHA_01550	DDBIDOAO_05866	CGDAAFPO_01284	MCAEBMOJ_04592	KCKOMHIO_02560	GKFEOIKI_01160	KJJDDNMC_05556	HIBOFPIG_03496	BJLLLJKJ_05942	JGIPFBDA_00733	DHFOIPCI_05311	ADKPNDDD_02715	JFIFBHGF_06322	ELINPOGI_03224	ELADGCIG_00471	JMHKJALJ_00376	JNMGIFIK_04227	EANIBDIK_05404
lldR_2	NHDIEHOJ_05137	DAFEIOHN_06087	AGKIMEDE_06131	KMJKGGHA_01545	DDBIDOAO_05871	CGDAAFPO_01279	MCAEBMOJ_04587	KCKOMHIO_02555	GKFEOIKI_01155	KJJDDNMC_05561	HIBOFPIG_03491	BJLLLJKJ_05947	JGIPFBDA_00728	DHFOIPCI_05306	ADKPNDDD_02710	JFIFBHGF_06317	ELINPOGI_03219	ELADGCIG_00476	JMHKJALJ_00381	JNMGIFIK_04232	EANIBDIK_05409
idnD_2	NHDIEHOJ_05141	DAFEIOHN_06083	AGKIMEDE_06127	KMJKGGHA_01541	DDBIDOAO_05875	CGDAAFPO_01275	MCAEBMOJ_04583	KCKOMHIO_02551	GKFEOIKI_01151	KJJDDNMC_05565	HIBOFPIG_03487	BJLLLJKJ_05951	JGIPFBDA_00724	DHFOIPCI_05302	ADKPNDDD_02706	JFIFBHGF_06313	ELINPOGI_03215	ELADGCIG_00480	JMHKJALJ_00385	JNMGIFIK_04236	EANIBDIK_05413
gnl_2	NHDIEHOJ_05149	DAFEIOHN_06075	AGKIMEDE_06119	KMJKGGHA_01533	DDBIDOAO_05883	CGDAAFPO_01267	MCAEBMOJ_04575	KCKOMHIO_02543	GKFEOIKI_01143	KJJDDNMC_05573	HIBOFPIG_03479	BJLLLJKJ_05959	JGIPFBDA_00716	DHFOIPCI_05294	ADKPNDDD_02698	JFIFBHGF_06305	ELINPOGI_03207	ELADGCIG_00488	JMHKJALJ_00393	JNMGIFIK_04244	EANIBDIK_05421
bdcA	NHDIEHOJ_05152	DAFEIOHN_06072	AGKIMEDE_06116	KMJKGGHA_01530	DDBIDOAO_05886	CGDAAFPO_01264	MCAEBMOJ_04572	KCKOMHIO_02540	GKFEOIKI_01139	KJJDDNMC_05576	HIBOFPIG_03475	BJLLLJKJ_05962	JGIPFBDA_00713	DHFOIPCI_05291	ADKPNDDD_02694	JFIFBHGF_06302	ELINPOGI_03204	ELADGCIG_00491	JMHKJALJ_00396	JNMGIFIK_04249	EANIBDIK_05424
group_3442	NHDIEHOJ_05154	DAFEIOHN_06070	AGKIMEDE_06114	KMJKGGHA_01528	DDBIDOAO_05888	CGDAAFPO_01262	MCAEBMOJ_04570	KCKOMHIO_02538	GKFEOIKI_01137	KJJDDNMC_05578	HIBOFPIG_03473	BJLLLJKJ_05964	JGIPFBDA_00711	DHFOIPCI_05289	ADKPNDDD_02692	JFIFBHGF_06300	ELINPOGI_03202	ELADGCIG_00493	JMHKJALJ_00398	JNMGIFIK_04251	EANIBDIK_05426
bcsA_1	NHDIEHOJ_05156	DAFEIOHN_06068	AGKIMEDE_06112	KMJKGGHA_01526	DDBIDOAO_05890	CGDAAFPO_01260	MCAEBMOJ_04568	KCKOMHIO_02536	GKFEOIKI_01135	KJJDDNMC_05580	HIBOFPIG_03471	BJLLLJKJ_05966	JGIPFBDA_00709	DHFOIPCI_05287	ADKPNDDD_02690	JFIFBHGF_06298	ELINPOGI_03200	ELADGCIG_00495	JMHKJALJ_00400	JNMGIFIK_04253	EANIBDIK_05428
celH	NHDIEHOJ_05158	DAFEIOHN_06066	AGKIMEDE_06110	KMJKGGHA_01524	DDBIDOAO_05892	CGDAAFPO_01258	MCAEBMOJ_04566	KCKOMHIO_02534	GKFEOIKI_01133	KJJDDNMC_05582	HIBOFPIG_03469	BJLLLJKJ_05968	JGIPFBDA_00707	DHFOIPCI_05285	ADKPNDDD_02688	JFIFBHGF_06296	ELINPOGI_03198	ELADGCIG_00497	JMHKJALJ_00402	JNMGIFIK_04255	EANIBDIK_05430
group_3445	NHDIEHOJ_05172	DAFEIOHN_06060	AGKIMEDE_06104	KMJKGGHA_01510	DDBIDOAO_05898	CGDAAFPO_01252	MCAEBMOJ_04560	KCKOMHIO_02528	GKFEOIKI_01127	KJJDDNMC_05596	HIBOFPIG_03463	BJLLLJKJ_05974	JGIPFBDA_00701	DHFOIPCI_05279	ADKPNDDD_02682	JFIFBHGF_06290	ELINPOGI_03192	ELADGCIG_00511	JMHKJALJ_00408	JNMGIFIK_04261	EANIBDIK_05436
oppD_1	NHDIEHOJ_05175	DAFEIOHN_06057	AGKIMEDE_06101	KMJKGGHA_01507	DDBIDOAO_05901	CGDAAFPO_01249	MCAEBMOJ_04557	KCKOMHIO_02525	GKFEOIKI_01124	KJJDDNMC_05599	HIBOFPIG_03460	BJLLLJKJ_05977	JGIPFBDA_00698	DHFOIPCI_05276	ADKPNDDD_02679	JFIFBHGF_06287	ELINPOGI_03189	ELADGCIG_00514	JMHKJALJ_00411	JNMGIFIK_04264	EANIBDIK_05439
cra	NHDIEHOJ_05180	DAFEIOHN_06052	AGKIMEDE_06096	KMJKGGHA_01502	DDBIDOAO_05906	CGDAAFPO_01244	MCAEBMOJ_04552	KCKOMHIO_02520	GKFEOIKI_01119	KJJDDNMC_05604	HIBOFPIG_03455	BJLLLJKJ_05982	JGIPFBDA_00693	DHFOIPCI_05271	ADKPNDDD_02674	JFIFBHGF_06282	ELINPOGI_03184	ELADGCIG_00519	JMHKJALJ_00416	JNMGIFIK_04269	EANIBDIK_05444
rbsA_15	NHDIEHOJ_05182	DAFEIOHN_06050	AGKIMEDE_06094	KMJKGGHA_01500	DDBIDOAO_05908	CGDAAFPO_01242	MCAEBMOJ_04550	KCKOMHIO_02518	GKFEOIKI_01117	KJJDDNMC_05606	HIBOFPIG_03453	BJLLLJKJ_05984	JGIPFBDA_00691	DHFOIPCI_05269	ADKPNDDD_02672	JFIFBHGF_06280	ELINPOGI_03182	ELADGCIG_00521	JMHKJALJ_00418	JNMGIFIK_04271	EANIBDIK_05446
group_3449	NHDIEHOJ_05194	DAFEIOHN_06038	AGKIMEDE_06082	KMJKGGHA_01488	DDBIDOAO_05920	CGDAAFPO_01230	MCAEBMOJ_04538	KCKOMHIO_02506	GKFEOIKI_01105	KJJDDNMC_05618	HIBOFPIG_03441	BJLLLJKJ_05996	JGIPFBDA_00679	DHFOIPCI_05255	ADKPNDDD_02660	JFIFBHGF_06268	ELINPOGI_03170	ELADGCIG_00533	JMHKJALJ_00430	JNMGIFIK_04283	EANIBDIK_05458
lsrF	NHDIEHOJ_05197	DAFEIOHN_06035	AGKIMEDE_06079	KMJKGGHA_01485	DDBIDOAO_05923	CGDAAFPO_01227	MCAEBMOJ_04535	KCKOMHIO_02502	GKFEOIKI_01102	KJJDDNMC_05621	HIBOFPIG_03438	BJLLLJKJ_05999	JGIPFBDA_00676	DHFOIPCI_05251	ADKPNDDD_02657	JFIFBHGF_06265	ELINPOGI_03167	ELADGCIG_00537	JMHKJALJ_00435	JNMGIFIK_04286	EANIBDIK_05461
yhdN_3	NHDIEHOJ_05199	DAFEIOHN_06033	AGKIMEDE_06077	KMJKGGHA_01483	DDBIDOAO_05925	CGDAAFPO_01225	MCAEBMOJ_04533	KCKOMHIO_02500	GKFEOIKI_01100	KJJDDNMC_05623	HIBOFPIG_03436	BJLLLJKJ_06001	JGIPFBDA_00674	DHFOIPCI_05249	ADKPNDDD_02655	JFIFBHGF_06263	ELINPOGI_03165	ELADGCIG_00539	JMHKJALJ_00437	JNMGIFIK_04288	EANIBDIK_05463
group_3461	NHDIEHOJ_05260	DAFEIOHN_05979	AGKIMEDE_05983	KMJKGGHA_01421	DDBIDOAO_05985	CGDAAFPO_01172	MCAEBMOJ_04479	KCKOMHIO_02443	GKFEOIKI_01046	KJJDDNMC_05683	HIBOFPIG_03383	BJLLLJKJ_06068	JGIPFBDA_00613	DHFOIPCI_05183	ADKPNDDD_02601	JFIFBHGF_06202	ELINPOGI_03104	ELADGCIG_00618	JMHKJALJ_00505	JNMGIFIK_04354	EANIBDIK_05522
group_3462	NHDIEHOJ_05265	DAFEIOHN_05974	AGKIMEDE_05978	KMJKGGHA_01416	DDBIDOAO_05990	CGDAAFPO_01167	MCAEBMOJ_04474	KCKOMHIO_02438	GKFEOIKI_01041	KJJDDNMC_05688	HIBOFPIG_03378	BJLLLJKJ_06073	JGIPFBDA_00608	DHFOIPCI_05178	ADKPNDDD_02596	JFIFBHGF_06197	ELINPOGI_03099	ELADGCIG_00623	JMHKJALJ_00510	JNMGIFIK_04359	EANIBDIK_05527
oatA_3	NHDIEHOJ_05267	DAFEIOHN_05972	AGKIMEDE_05976	KMJKGGHA_01414	DDBIDOAO_05992	CGDAAFPO_01165	MCAEBMOJ_04472	KCKOMHIO_02436	GKFEOIKI_01039	KJJDDNMC_05690	HIBOFPIG_03376	BJLLLJKJ_06075	JGIPFBDA_00606	DHFOIPCI_05176	ADKPNDDD_02594	JFIFBHGF_06195	ELINPOGI_03097	ELADGCIG_00625	JMHKJALJ_00512	JNMGIFIK_04361	EANIBDIK_05529
msbA_1	NHDIEHOJ_05270	DAFEIOHN_05969	AGKIMEDE_05973	KMJKGGHA_01411	DDBIDOAO_05995	CGDAAFPO_01162	MCAEBMOJ_04469	KCKOMHIO_02433	GKFEOIKI_01036	KJJDDNMC_05693	HIBOFPIG_03373	BJLLLJKJ_06078	JGIPFBDA_00603	DHFOIPCI_05173	ADKPNDDD_02591	JFIFBHGF_06192	ELINPOGI_03094	ELADGCIG_00628	JMHKJALJ_00515	JNMGIFIK_04364	EANIBDIK_05532
yecS_5	NHDIEHOJ_05400	DAFEIOHN_05870	AGKIMEDE_05893	KMJKGGHA_01232	DDBIDOAO_06122	CGDAAFPO_01017	MCAEBMOJ_04326	KCKOMHIO_02268	GKFEOIKI_00899	KJJDDNMC_05826	HIBOFPIG_03234	BJLLLJKJ_06204	JGIPFBDA_00489	DHFOIPCI_05042	ADKPNDDD_02453	JFIFBHGF_06078	ELINPOGI_02962	ELADGCIG_00772	JMHKJALJ_00583	JNMGIFIK_04492	EANIBDIK_05669
group_3479	NHDIEHOJ_05401	DAFEIOHN_05869	AGKIMEDE_05892	KMJKGGHA_01231	DDBIDOAO_06123	CGDAAFPO_01016	MCAEBMOJ_04325	KCKOMHIO_02267	GKFEOIKI_00898	KJJDDNMC_05827	HIBOFPIG_03233	BJLLLJKJ_06205	JGIPFBDA_00488	DHFOIPCI_05041	ADKPNDDD_02452	JFIFBHGF_06077	ELINPOGI_02961	ELADGCIG_00773	JMHKJALJ_00584	JNMGIFIK_04493	EANIBDIK_05670
sugB_6	NHDIEHOJ_05409	DAFEIOHN_05860	AGKIMEDE_05884	KMJKGGHA_01223	DDBIDOAO_06131	CGDAAFPO_01008	MCAEBMOJ_04317	KCKOMHIO_02260	GKFEOIKI_00890	KJJDDNMC_05836	HIBOFPIG_03225	BJLLLJKJ_06213	JGIPFBDA_00480	DHFOIPCI_05033	ADKPNDDD_02444	JFIFBHGF_06069	ELINPOGI_02953	ELADGCIG_00781	JMHKJALJ_00592	JNMGIFIK_04501	EANIBDIK_05678
group_3482	NHDIEHOJ_05411	DAFEIOHN_05858	AGKIMEDE_05882	KMJKGGHA_01221	DDBIDOAO_06133	CGDAAFPO_01006	MCAEBMOJ_04315	KCKOMHIO_02258	GKFEOIKI_00888	KJJDDNMC_05838	HIBOFPIG_03223	BJLLLJKJ_06215	JGIPFBDA_00478	DHFOIPCI_05031	ADKPNDDD_02442	JFIFBHGF_06067	ELINPOGI_02951	ELADGCIG_00783	JMHKJALJ_00594	JNMGIFIK_04503	EANIBDIK_05680
rhaM_2	NHDIEHOJ_05412	DAFEIOHN_05857	AGKIMEDE_05881	KMJKGGHA_01220	DDBIDOAO_06134	CGDAAFPO_01005	MCAEBMOJ_04314	KCKOMHIO_02257	GKFEOIKI_00887	KJJDDNMC_05839	HIBOFPIG_03222	BJLLLJKJ_06216	JGIPFBDA_00477	DHFOIPCI_05030	ADKPNDDD_02441	JFIFBHGF_06066	ELINPOGI_02950	ELADGCIG_00784	JMHKJALJ_00595	JNMGIFIK_04504	EANIBDIK_05681
yceM	NHDIEHOJ_05413	DAFEIOHN_05856	AGKIMEDE_05880	KMJKGGHA_01219	DDBIDOAO_06135	CGDAAFPO_01004	MCAEBMOJ_04313	KCKOMHIO_02256	GKFEOIKI_00886	KJJDDNMC_05840	HIBOFPIG_03221	BJLLLJKJ_06217	JGIPFBDA_00476	DHFOIPCI_05029	ADKPNDDD_02440	JFIFBHGF_06065	ELINPOGI_02949	ELADGCIG_00785	JMHKJALJ_00596	JNMGIFIK_04505	EANIBDIK_05682
group_3485	NHDIEHOJ_05416	DAFEIOHN_05853	AGKIMEDE_05877	KMJKGGHA_01216	DDBIDOAO_06138	CGDAAFPO_01001	MCAEBMOJ_04310	KCKOMHIO_02253	GKFEOIKI_00883	KJJDDNMC_05843	HIBOFPIG_03218	BJLLLJKJ_06220	JGIPFBDA_00473	DHFOIPCI_05026	ADKPNDDD_02437	JFIFBHGF_06062	ELINPOGI_02946	ELADGCIG_00788	JMHKJALJ_00599	JNMGIFIK_04508	EANIBDIK_05685
group_3486	NHDIEHOJ_05421	DAFEIOHN_05848	AGKIMEDE_05872	KMJKGGHA_01211	DDBIDOAO_06143	CGDAAFPO_00996	MCAEBMOJ_04305	KCKOMHIO_02248	GKFEOIKI_00878	KJJDDNMC_05848	HIBOFPIG_03213	BJLLLJKJ_06225	JGIPFBDA_00468	DHFOIPCI_05021	ADKPNDDD_02432	JFIFBHGF_06057	ELINPOGI_02941	ELADGCIG_00793	JMHKJALJ_00604	JNMGIFIK_04513	EANIBDIK_05690
gntK	NHDIEHOJ_05422	DAFEIOHN_05847	AGKIMEDE_05871	KMJKGGHA_01210	DDBIDOAO_06144	CGDAAFPO_00995	MCAEBMOJ_04304	KCKOMHIO_02247	GKFEOIKI_00877	KJJDDNMC_05849	HIBOFPIG_03212	BJLLLJKJ_06226	JGIPFBDA_00467	DHFOIPCI_05020	ADKPNDDD_02431	JFIFBHGF_06056	ELINPOGI_02940	ELADGCIG_00794	JMHKJALJ_00605	JNMGIFIK_04514	EANIBDIK_05691
acdA_4	NHDIEHOJ_05423	DAFEIOHN_05846	AGKIMEDE_05870	KMJKGGHA_01209	DDBIDOAO_06145	CGDAAFPO_00994	MCAEBMOJ_04303	KCKOMHIO_02246	GKFEOIKI_00876	KJJDDNMC_05850	HIBOFPIG_03211	BJLLLJKJ_06227	JGIPFBDA_00466	DHFOIPCI_05019	ADKPNDDD_02430	JFIFBHGF_06055	ELINPOGI_02939	ELADGCIG_00795	JMHKJALJ_00606	JNMGIFIK_04515	EANIBDIK_05692
liuE	NHDIEHOJ_05427	DAFEIOHN_05842	AGKIMEDE_05866	KMJKGGHA_01205	DDBIDOAO_06149	CGDAAFPO_00990	MCAEBMOJ_04299	KCKOMHIO_02242	GKFEOIKI_00872	KJJDDNMC_05854	HIBOFPIG_03207	BJLLLJKJ_06231	JGIPFBDA_00462	DHFOIPCI_05015	ADKPNDDD_02426	JFIFBHGF_06051	ELINPOGI_02935	ELADGCIG_00799	JMHKJALJ_00610	JNMGIFIK_04519	EANIBDIK_05696
group_3490	NHDIEHOJ_05429	DAFEIOHN_05840	AGKIMEDE_05864	KMJKGGHA_01203	DDBIDOAO_06151	CGDAAFPO_00988	MCAEBMOJ_04297	KCKOMHIO_02240	GKFEOIKI_00870	KJJDDNMC_05856	HIBOFPIG_03205	BJLLLJKJ_06233	JGIPFBDA_00460	DHFOIPCI_05013	ADKPNDDD_02424	JFIFBHGF_06049	ELINPOGI_02933	ELADGCIG_00801	JMHKJALJ_00612	JNMGIFIK_04521	EANIBDIK_05698
cysA_1	NHDIEHOJ_05432	DAFEIOHN_05837	AGKIMEDE_05859	KMJKGGHA_01197	DDBIDOAO_06154	CGDAAFPO_00985	MCAEBMOJ_04294	KCKOMHIO_02237	GKFEOIKI_00867	KJJDDNMC_05859	HIBOFPIG_03202	BJLLLJKJ_06236	JGIPFBDA_00457	DHFOIPCI_05010	ADKPNDDD_02421	JFIFBHGF_06046	ELINPOGI_02930	ELADGCIG_00804	JMHKJALJ_00615	JNMGIFIK_04527	EANIBDIK_05701
sbp_1	NHDIEHOJ_05435	DAFEIOHN_05834	AGKIMEDE_05856	KMJKGGHA_01194	DDBIDOAO_06157	CGDAAFPO_00982	MCAEBMOJ_04291	KCKOMHIO_02234	GKFEOIKI_00864	KJJDDNMC_05862	HIBOFPIG_03199	BJLLLJKJ_06239	JGIPFBDA_00454	DHFOIPCI_05007	ADKPNDDD_02418	JFIFBHGF_06043	ELINPOGI_02927	ELADGCIG_00807	JMHKJALJ_00618	JNMGIFIK_04530	EANIBDIK_05704
yabJ_4	NHDIEHOJ_05441	DAFEIOHN_05828	AGKIMEDE_05850	KMJKGGHA_01188	DDBIDOAO_06163	CGDAAFPO_00976	MCAEBMOJ_04285	KCKOMHIO_02228	GKFEOIKI_00858	KJJDDNMC_05868	HIBOFPIG_03193	BJLLLJKJ_06245	JGIPFBDA_00448	DHFOIPCI_05001	ADKPNDDD_02412	JFIFBHGF_06037	ELINPOGI_02921	ELADGCIG_00813	JMHKJALJ_00624	JNMGIFIK_04536	EANIBDIK_05710
ydjH_2	NHDIEHOJ_05444	DAFEIOHN_05825	AGKIMEDE_05847	KMJKGGHA_01185	DDBIDOAO_06166	CGDAAFPO_00973	MCAEBMOJ_04282	KCKOMHIO_02225	GKFEOIKI_00855	KJJDDNMC_05871	HIBOFPIG_03190	BJLLLJKJ_06248	JGIPFBDA_00445	DHFOIPCI_04998	ADKPNDDD_02409	JFIFBHGF_06034	ELINPOGI_02918	ELADGCIG_00816	JMHKJALJ_00627	JNMGIFIK_04539	EANIBDIK_05713
cysQ_2	NHDIEHOJ_05452	DAFEIOHN_05817	AGKIMEDE_05839	KMJKGGHA_01177	DDBIDOAO_06174	CGDAAFPO_00965	MCAEBMOJ_04274	KCKOMHIO_02217	GKFEOIKI_00846	KJJDDNMC_05879	HIBOFPIG_03181	BJLLLJKJ_06256	JGIPFBDA_00437	DHFOIPCI_04990	ADKPNDDD_02400	JFIFBHGF_06026	ELINPOGI_02909	ELADGCIG_00824	JMHKJALJ_00635	JNMGIFIK_04547	EANIBDIK_05721
ddl	NHDIEHOJ_05454	DAFEIOHN_05814	AGKIMEDE_05836	KMJKGGHA_01175	DDBIDOAO_06176	CGDAAFPO_00962	MCAEBMOJ_04271	KCKOMHIO_02215	GKFEOIKI_00844	KJJDDNMC_05881	HIBOFPIG_03179	BJLLLJKJ_06258	JGIPFBDA_00435	DHFOIPCI_04988	ADKPNDDD_02398	JFIFBHGF_06024	ELINPOGI_02907	ELADGCIG_00826	JMHKJALJ_00637	JNMGIFIK_04549	EANIBDIK_05723
pglA	NHDIEHOJ_05458	DAFEIOHN_05809	AGKIMEDE_05832	KMJKGGHA_01170	DDBIDOAO_06180	CGDAAFPO_00958	MCAEBMOJ_04266	KCKOMHIO_02210	GKFEOIKI_00839	KJJDDNMC_05885	HIBOFPIG_03174	BJLLLJKJ_06262	JGIPFBDA_00430	DHFOIPCI_04983	ADKPNDDD_02393	JFIFBHGF_06019	ELINPOGI_02902	ELADGCIG_00830	JMHKJALJ_00641	JNMGIFIK_04553	EANIBDIK_05727
pglF	NHDIEHOJ_05459	DAFEIOHN_05808	AGKIMEDE_05831	KMJKGGHA_01169	DDBIDOAO_06181	CGDAAFPO_00957	MCAEBMOJ_04265	KCKOMHIO_02209	GKFEOIKI_00838	KJJDDNMC_05886	HIBOFPIG_03173	BJLLLJKJ_06263	JGIPFBDA_00429	DHFOIPCI_04982	ADKPNDDD_02392	JFIFBHGF_06018	ELINPOGI_02901	ELADGCIG_00831	JMHKJALJ_00642	JNMGIFIK_04554	EANIBDIK_05728
epsL_2	NHDIEHOJ_05470	DAFEIOHN_05797	AGKIMEDE_05820	KMJKGGHA_01158	DDBIDOAO_06192	CGDAAFPO_00946	MCAEBMOJ_04254	KCKOMHIO_02198	GKFEOIKI_00827	KJJDDNMC_05897	HIBOFPIG_03162	BJLLLJKJ_06274	JGIPFBDA_00418	DHFOIPCI_04971	ADKPNDDD_02381	JFIFBHGF_06007	ELINPOGI_02890	ELADGCIG_00842	JMHKJALJ_00653	JNMGIFIK_04565	EANIBDIK_05739
wbpA	NHDIEHOJ_05480	DAFEIOHN_05787	AGKIMEDE_05810	KMJKGGHA_01148	DDBIDOAO_06202	CGDAAFPO_00936	MCAEBMOJ_04244	KCKOMHIO_02188	GKFEOIKI_00817	KJJDDNMC_05907	HIBOFPIG_03152	BJLLLJKJ_06284	JGIPFBDA_00408	DHFOIPCI_04961	ADKPNDDD_02371	JFIFBHGF_05997	ELINPOGI_02880	ELADGCIG_00852	JMHKJALJ_00663	JNMGIFIK_04575	EANIBDIK_05749
group_3505	NHDIEHOJ_05493	DAFEIOHN_05774	AGKIMEDE_05797	KMJKGGHA_01135	DDBIDOAO_06215	CGDAAFPO_00923	MCAEBMOJ_04231	KCKOMHIO_02174	GKFEOIKI_00804	KJJDDNMC_05920	HIBOFPIG_03139	BJLLLJKJ_06297	JGIPFBDA_00395	DHFOIPCI_04948	ADKPNDDD_02358	JFIFBHGF_05984	ELINPOGI_02867	ELADGCIG_00865	JMHKJALJ_00676	JNMGIFIK_04588	EANIBDIK_05762
adeP_2	NHDIEHOJ_05503	DAFEIOHN_05764	AGKIMEDE_05787	KMJKGGHA_01125	DDBIDOAO_06226	CGDAAFPO_00913	MCAEBMOJ_04221	KCKOMHIO_02164	GKFEOIKI_00794	KJJDDNMC_05930	HIBOFPIG_03129	BJLLLJKJ_06307	JGIPFBDA_00385	DHFOIPCI_04938	ADKPNDDD_02348	JFIFBHGF_05974	ELINPOGI_02857	ELADGCIG_00875	JMHKJALJ_00686	JNMGIFIK_04598	EANIBDIK_05772
pucM_2	NHDIEHOJ_05507	DAFEIOHN_05760	AGKIMEDE_05783	KMJKGGHA_01121	DDBIDOAO_06230	CGDAAFPO_00909	MCAEBMOJ_04216	KCKOMHIO_02160	GKFEOIKI_00790	KJJDDNMC_05934	HIBOFPIG_03125	BJLLLJKJ_06311	JGIPFBDA_00381	DHFOIPCI_04935	ADKPNDDD_02344	JFIFBHGF_05970	ELINPOGI_02854	ELADGCIG_00879	JMHKJALJ_00690	JNMGIFIK_04602	EANIBDIK_05776
coxS_2	NHDIEHOJ_05508	DAFEIOHN_05759	AGKIMEDE_05782	KMJKGGHA_01120	DDBIDOAO_06231	CGDAAFPO_00908	MCAEBMOJ_04215	KCKOMHIO_02159	GKFEOIKI_00789	KJJDDNMC_05935	HIBOFPIG_03124	BJLLLJKJ_06312	JGIPFBDA_00380	DHFOIPCI_04934	ADKPNDDD_02343	JFIFBHGF_05969	ELINPOGI_02853	ELADGCIG_00880	JMHKJALJ_00691	JNMGIFIK_04603	EANIBDIK_05777
group_3509	NHDIEHOJ_05510	DAFEIOHN_05757	AGKIMEDE_05780	KMJKGGHA_01118	DDBIDOAO_06233	CGDAAFPO_00906	MCAEBMOJ_04213	KCKOMHIO_02157	GKFEOIKI_00787	KJJDDNMC_05937	HIBOFPIG_03122	BJLLLJKJ_06314	JGIPFBDA_00378	DHFOIPCI_04932	ADKPNDDD_02341	JFIFBHGF_05967	ELINPOGI_02851	ELADGCIG_00882	JMHKJALJ_00693	JNMGIFIK_04605	EANIBDIK_05779
group_3510	NHDIEHOJ_05511	DAFEIOHN_05756	AGKIMEDE_05779	KMJKGGHA_01117	DDBIDOAO_06234	CGDAAFPO_00905	MCAEBMOJ_04212	KCKOMHIO_02156	GKFEOIKI_00786	KJJDDNMC_05938	HIBOFPIG_03121	BJLLLJKJ_06315	JGIPFBDA_00377	DHFOIPCI_04931	ADKPNDDD_02340	JFIFBHGF_05966	ELINPOGI_02850	ELADGCIG_00883	JMHKJALJ_00694	JNMGIFIK_04606	EANIBDIK_05780
group_3511	NHDIEHOJ_05512	DAFEIOHN_05755	AGKIMEDE_05778	KMJKGGHA_01116	DDBIDOAO_06235	CGDAAFPO_00904	MCAEBMOJ_04211	KCKOMHIO_02155	GKFEOIKI_00785	KJJDDNMC_05939	HIBOFPIG_03120	BJLLLJKJ_06316	JGIPFBDA_00376	DHFOIPCI_04930	ADKPNDDD_02339	JFIFBHGF_05965	ELINPOGI_02849	ELADGCIG_00884	JMHKJALJ_00695	JNMGIFIK_04607	EANIBDIK_05781
guaD_2	NHDIEHOJ_05515	DAFEIOHN_05752	AGKIMEDE_05775	KMJKGGHA_01113	DDBIDOAO_06238	CGDAAFPO_00901	MCAEBMOJ_04208	KCKOMHIO_02152	GKFEOIKI_00782	KJJDDNMC_05942	HIBOFPIG_03117	BJLLLJKJ_06319	JGIPFBDA_00373	DHFOIPCI_04927	ADKPNDDD_02336	JFIFBHGF_05962	ELINPOGI_02846	ELADGCIG_00887	JMHKJALJ_00698	JNMGIFIK_04610	EANIBDIK_05784
pbpF_3	NHDIEHOJ_05519	DAFEIOHN_05748	AGKIMEDE_05771	KMJKGGHA_01109	DDBIDOAO_06243	CGDAAFPO_00898	MCAEBMOJ_04203	KCKOMHIO_02148	GKFEOIKI_00778	KJJDDNMC_05946	HIBOFPIG_03113	BJLLLJKJ_06323	JGIPFBDA_00369	DHFOIPCI_04924	ADKPNDDD_02332	JFIFBHGF_05958	ELINPOGI_02843	ELADGCIG_00891	JMHKJALJ_00701	JNMGIFIK_04614	EANIBDIK_05788
yfhM	NHDIEHOJ_05520	DAFEIOHN_05747	AGKIMEDE_05770	KMJKGGHA_01108	DDBIDOAO_06244	CGDAAFPO_00897	MCAEBMOJ_04202	KCKOMHIO_02147	GKFEOIKI_00777	KJJDDNMC_05947	HIBOFPIG_03112	BJLLLJKJ_06324	JGIPFBDA_00368	DHFOIPCI_04923	ADKPNDDD_02331	JFIFBHGF_05957	ELINPOGI_02842	ELADGCIG_00892	JMHKJALJ_00702	JNMGIFIK_04615	EANIBDIK_05789
rclA	NHDIEHOJ_05527	DAFEIOHN_05739	AGKIMEDE_05762	KMJKGGHA_01100	DDBIDOAO_06251	CGDAAFPO_00889	MCAEBMOJ_04194	KCKOMHIO_02139	GKFEOIKI_00769	KJJDDNMC_05954	HIBOFPIG_03104	BJLLLJKJ_06331	JGIPFBDA_00360	DHFOIPCI_04915	ADKPNDDD_02323	JFIFBHGF_05949	ELINPOGI_02835	ELADGCIG_00899	JMHKJALJ_00709	JNMGIFIK_04622	EANIBDIK_05796
yehW	NHDIEHOJ_05531	DAFEIOHN_05735	AGKIMEDE_05758	KMJKGGHA_01096	DDBIDOAO_06255	CGDAAFPO_00885	MCAEBMOJ_04190	KCKOMHIO_02135	GKFEOIKI_00765	KJJDDNMC_05958	HIBOFPIG_03100	BJLLLJKJ_06335	JGIPFBDA_00356	DHFOIPCI_04911	ADKPNDDD_02319	JFIFBHGF_05945	ELINPOGI_02831	ELADGCIG_00903	JMHKJALJ_00713	JNMGIFIK_04626	EANIBDIK_05800
group_3517	NHDIEHOJ_05539	DAFEIOHN_05727	AGKIMEDE_05749	KMJKGGHA_01087	DDBIDOAO_06263	CGDAAFPO_00877	MCAEBMOJ_04181	KCKOMHIO_02127	GKFEOIKI_00757	KJJDDNMC_05966	HIBOFPIG_03092	BJLLLJKJ_06343	JGIPFBDA_00347	DHFOIPCI_04903	ADKPNDDD_02311	JFIFBHGF_05936	ELINPOGI_02823	ELADGCIG_00911	JMHKJALJ_00721	JNMGIFIK_04634	EANIBDIK_05809
group_3518	NHDIEHOJ_05545	DAFEIOHN_05721	AGKIMEDE_05743	KMJKGGHA_01081	DDBIDOAO_06269	CGDAAFPO_00871	MCAEBMOJ_04175	KCKOMHIO_02121	GKFEOIKI_00751	KJJDDNMC_05972	HIBOFPIG_03086	BJLLLJKJ_06349	JGIPFBDA_00341	DHFOIPCI_04897	ADKPNDDD_02305	JFIFBHGF_05930	ELINPOGI_02817	ELADGCIG_00917	JMHKJALJ_00727	JNMGIFIK_04640	EANIBDIK_05815
setC	NHDIEHOJ_05546	DAFEIOHN_05720	AGKIMEDE_05742	KMJKGGHA_01080	DDBIDOAO_06270	CGDAAFPO_00870	MCAEBMOJ_04174	KCKOMHIO_02120	GKFEOIKI_00750	KJJDDNMC_05973	HIBOFPIG_03085	BJLLLJKJ_06350	JGIPFBDA_00340	DHFOIPCI_04896	ADKPNDDD_02304	JFIFBHGF_05929	ELINPOGI_02816	ELADGCIG_00918	JMHKJALJ_00728	JNMGIFIK_04641	EANIBDIK_05816
group_3520	NHDIEHOJ_05548	DAFEIOHN_05718	AGKIMEDE_05738	KMJKGGHA_01078	DDBIDOAO_06274	CGDAAFPO_00867	MCAEBMOJ_04170	KCKOMHIO_02118	GKFEOIKI_00746	KJJDDNMC_05975	HIBOFPIG_03081	BJLLLJKJ_06354	JGIPFBDA_00338	DHFOIPCI_04894	ADKPNDDD_02300	JFIFBHGF_05927	ELINPOGI_02814	ELADGCIG_00920	JMHKJALJ_00730	JNMGIFIK_04643	EANIBDIK_05818
phnC	NHDIEHOJ_05561	DAFEIOHN_05705	AGKIMEDE_05725	KMJKGGHA_01065	DDBIDOAO_06287	CGDAAFPO_00854	MCAEBMOJ_04157	KCKOMHIO_02105	GKFEOIKI_00734	KJJDDNMC_05989	HIBOFPIG_03069	BJLLLJKJ_06366	JGIPFBDA_00325	DHFOIPCI_04881	ADKPNDDD_02288	JFIFBHGF_05914	ELINPOGI_02802	ELADGCIG_00934	JMHKJALJ_00743	JNMGIFIK_04656	EANIBDIK_05831
dauA_1	NHDIEHOJ_05563	DAFEIOHN_05703	AGKIMEDE_05723	KMJKGGHA_01063	DDBIDOAO_06289	CGDAAFPO_00852	MCAEBMOJ_04155	KCKOMHIO_02103	GKFEOIKI_00732	KJJDDNMC_05991	HIBOFPIG_03067	BJLLLJKJ_06368	JGIPFBDA_00323	DHFOIPCI_04879	ADKPNDDD_02286	JFIFBHGF_05912	ELINPOGI_02800	ELADGCIG_00936	JMHKJALJ_00745	JNMGIFIK_04658	EANIBDIK_05833
group_3523	NHDIEHOJ_05597	DAFEIOHN_05669	AGKIMEDE_05688	KMJKGGHA_01029	DDBIDOAO_06324	CGDAAFPO_00817	MCAEBMOJ_04120	KCKOMHIO_02069	GKFEOIKI_00698	KJJDDNMC_06025	HIBOFPIG_03033	BJLLLJKJ_06404	JGIPFBDA_00289	DHFOIPCI_04845	ADKPNDDD_02252	JFIFBHGF_05878	ELINPOGI_02766	ELADGCIG_00971	JMHKJALJ_00780	JNMGIFIK_04692	EANIBDIK_05867
prsE_4	NHDIEHOJ_05605	DAFEIOHN_05661	AGKIMEDE_05680	KMJKGGHA_01021	DDBIDOAO_06332	CGDAAFPO_00809	MCAEBMOJ_04112	KCKOMHIO_02061	GKFEOIKI_00690	KJJDDNMC_06033	HIBOFPIG_03025	BJLLLJKJ_06412	JGIPFBDA_00281	DHFOIPCI_04837	ADKPNDDD_02243	JFIFBHGF_05870	ELINPOGI_02758	ELADGCIG_00979	JMHKJALJ_00788	JNMGIFIK_04700	EANIBDIK_05875
group_3525	NHDIEHOJ_05609	DAFEIOHN_05657	AGKIMEDE_05676	KMJKGGHA_01017	DDBIDOAO_06336	CGDAAFPO_00805	MCAEBMOJ_04108	KCKOMHIO_02057	GKFEOIKI_00686	KJJDDNMC_06037	HIBOFPIG_03021	BJLLLJKJ_06416	JGIPFBDA_00277	DHFOIPCI_04833	ADKPNDDD_02239	JFIFBHGF_05866	ELINPOGI_02754	ELADGCIG_00983	JMHKJALJ_00792	JNMGIFIK_04704	EANIBDIK_05879
group_3526	NHDIEHOJ_05618	DAFEIOHN_05648	AGKIMEDE_05667	KMJKGGHA_01008	DDBIDOAO_06345	CGDAAFPO_00796	MCAEBMOJ_04099	KCKOMHIO_02048	GKFEOIKI_00677	KJJDDNMC_06046	HIBOFPIG_03012	BJLLLJKJ_06425	JGIPFBDA_00268	DHFOIPCI_04824	ADKPNDDD_02230	JFIFBHGF_05857	ELINPOGI_02745	ELADGCIG_00992	JMHKJALJ_00801	JNMGIFIK_04713	EANIBDIK_05888
group_3527	NHDIEHOJ_05619	DAFEIOHN_05647	AGKIMEDE_05666	KMJKGGHA_01007	DDBIDOAO_06346	CGDAAFPO_00795	MCAEBMOJ_04098	KCKOMHIO_02046	GKFEOIKI_00676	KJJDDNMC_06047	HIBOFPIG_03011	BJLLLJKJ_06426	JGIPFBDA_00267	DHFOIPCI_04823	ADKPNDDD_02229	JFIFBHGF_05856	ELINPOGI_02744	ELADGCIG_00993	JMHKJALJ_00802	JNMGIFIK_04714	EANIBDIK_05889
group_3528	NHDIEHOJ_05625	DAFEIOHN_05641	AGKIMEDE_05660	KMJKGGHA_01001	DDBIDOAO_06352	CGDAAFPO_00789	MCAEBMOJ_04092	KCKOMHIO_02040	GKFEOIKI_00670	KJJDDNMC_06053	HIBOFPIG_03005	BJLLLJKJ_06432	JGIPFBDA_00261	DHFOIPCI_04817	ADKPNDDD_02223	JFIFBHGF_05850	ELINPOGI_02738	ELADGCIG_00999	JMHKJALJ_00808	JNMGIFIK_04720	EANIBDIK_05895
group_3529	NHDIEHOJ_05636	DAFEIOHN_05630	AGKIMEDE_05649	KMJKGGHA_00990	DDBIDOAO_06363	CGDAAFPO_00778	MCAEBMOJ_04081	KCKOMHIO_02029	GKFEOIKI_00659	KJJDDNMC_06064	HIBOFPIG_02994	BJLLLJKJ_06443	JGIPFBDA_00250	DHFOIPCI_04806	ADKPNDDD_02212	JFIFBHGF_05839	ELINPOGI_02727	ELADGCIG_01010	JMHKJALJ_00819	JNMGIFIK_04731	EANIBDIK_05906
kduD_3	NHDIEHOJ_05637	DAFEIOHN_05629	AGKIMEDE_05648	KMJKGGHA_00989	DDBIDOAO_06364	CGDAAFPO_00777	MCAEBMOJ_04080	KCKOMHIO_02028	GKFEOIKI_00658	KJJDDNMC_06065	HIBOFPIG_02993	BJLLLJKJ_06444	JGIPFBDA_00249	DHFOIPCI_04805	ADKPNDDD_02211	JFIFBHGF_05838	ELINPOGI_02726	ELADGCIG_01011	JMHKJALJ_00820	JNMGIFIK_04732	EANIBDIK_05907
kduI1_2	NHDIEHOJ_05638	DAFEIOHN_05628	AGKIMEDE_05647	KMJKGGHA_00988	DDBIDOAO_06365	CGDAAFPO_00776	MCAEBMOJ_04079	KCKOMHIO_02027	GKFEOIKI_00657	KJJDDNMC_06066	HIBOFPIG_02992	BJLLLJKJ_06445	JGIPFBDA_00248	DHFOIPCI_04804	ADKPNDDD_02210	JFIFBHGF_05837	ELINPOGI_02725	ELADGCIG_01012	JMHKJALJ_00821	JNMGIFIK_04733	EANIBDIK_05908
group_3532	NHDIEHOJ_05650	DAFEIOHN_05617	AGKIMEDE_05636	KMJKGGHA_00976	DDBIDOAO_06376	CGDAAFPO_00765	MCAEBMOJ_04068	KCKOMHIO_02016	GKFEOIKI_00646	KJJDDNMC_06077	HIBOFPIG_02981	BJLLLJKJ_06456	JGIPFBDA_00237	DHFOIPCI_04793	ADKPNDDD_02199	JFIFBHGF_05826	ELINPOGI_02714	ELADGCIG_01024	JMHKJALJ_00832	JNMGIFIK_04744	EANIBDIK_05920
group_3533	NHDIEHOJ_05654	DAFEIOHN_05613	AGKIMEDE_05632	KMJKGGHA_00972	DDBIDOAO_06380	CGDAAFPO_00761	MCAEBMOJ_04064	KCKOMHIO_02012	GKFEOIKI_00642	KJJDDNMC_06081	HIBOFPIG_02977	BJLLLJKJ_06461	JGIPFBDA_00233	DHFOIPCI_04789	ADKPNDDD_02195	JFIFBHGF_05822	ELINPOGI_02710	ELADGCIG_01028	JMHKJALJ_00836	JNMGIFIK_04748	EANIBDIK_05924
group_3534	NHDIEHOJ_05660	DAFEIOHN_05607	AGKIMEDE_05626	KMJKGGHA_00966	DDBIDOAO_06386	CGDAAFPO_00755	MCAEBMOJ_04058	KCKOMHIO_02006	GKFEOIKI_00636	KJJDDNMC_06087	HIBOFPIG_02971	BJLLLJKJ_06467	JGIPFBDA_00227	DHFOIPCI_04783	ADKPNDDD_02189	JFIFBHGF_05816	ELINPOGI_02704	ELADGCIG_01034	JMHKJALJ_00842	JNMGIFIK_04754	EANIBDIK_05930
cya_4	NHDIEHOJ_05694	DAFEIOHN_05573	AGKIMEDE_05593	KMJKGGHA_00931	DDBIDOAO_06422	CGDAAFPO_00722	MCAEBMOJ_04024	KCKOMHIO_01971	GKFEOIKI_00602	KJJDDNMC_06121	HIBOFPIG_02937	BJLLLJKJ_06501	JGIPFBDA_00193	DHFOIPCI_04757	ADKPNDDD_02155	JFIFBHGF_05782	ELINPOGI_02669	ELADGCIG_01067	JMHKJALJ_00875	JNMGIFIK_04787	EANIBDIK_05964
group_3539	NHDIEHOJ_05695	DAFEIOHN_05572	AGKIMEDE_05592	KMJKGGHA_00930	DDBIDOAO_06423	CGDAAFPO_00720	MCAEBMOJ_04023	KCKOMHIO_01970	GKFEOIKI_00601	KJJDDNMC_06122	HIBOFPIG_02936	BJLLLJKJ_06502	JGIPFBDA_00192	DHFOIPCI_04756	ADKPNDDD_02154	JFIFBHGF_05781	ELINPOGI_02668	ELADGCIG_01068	JMHKJALJ_00876	JNMGIFIK_04788	EANIBDIK_05965
yehT	NHDIEHOJ_05696	DAFEIOHN_05571	AGKIMEDE_05591	KMJKGGHA_00929	DDBIDOAO_06424	CGDAAFPO_00719	MCAEBMOJ_04022	KCKOMHIO_01969	GKFEOIKI_00600	KJJDDNMC_06123	HIBOFPIG_02935	BJLLLJKJ_06503	JGIPFBDA_00191	DHFOIPCI_04755	ADKPNDDD_02153	JFIFBHGF_05780	ELINPOGI_02667	ELADGCIG_01069	JMHKJALJ_00877	JNMGIFIK_04789	EANIBDIK_05966
hcrB_2	NHDIEHOJ_05706	DAFEIOHN_05562	AGKIMEDE_05580	KMJKGGHA_00917	DDBIDOAO_06435	CGDAAFPO_00709	MCAEBMOJ_04012	KCKOMHIO_01958	GKFEOIKI_00588	KJJDDNMC_06135	HIBOFPIG_02923	BJLLLJKJ_06516	JGIPFBDA_00179	DHFOIPCI_04733	ADKPNDDD_02141	JFIFBHGF_05769	ELINPOGI_02655	ELADGCIG_01081	JMHKJALJ_00887	JNMGIFIK_04799	EANIBDIK_05977
virF	NHDIEHOJ_05708	DAFEIOHN_05560	AGKIMEDE_05578	KMJKGGHA_00915	DDBIDOAO_06437	CGDAAFPO_00707	MCAEBMOJ_04010	KCKOMHIO_01956	GKFEOIKI_00586	KJJDDNMC_06137	HIBOFPIG_02921	BJLLLJKJ_06518	JGIPFBDA_00177	DHFOIPCI_04731	ADKPNDDD_02139	JFIFBHGF_05767	ELINPOGI_02653	ELADGCIG_01083	JMHKJALJ_00889	JNMGIFIK_04801	EANIBDIK_05979
group_3543	NHDIEHOJ_05710	DAFEIOHN_05558	AGKIMEDE_05576	KMJKGGHA_00913	DDBIDOAO_06439	CGDAAFPO_00705	MCAEBMOJ_04008	KCKOMHIO_01954	GKFEOIKI_00584	KJJDDNMC_06139	HIBOFPIG_02919	BJLLLJKJ_06520	JGIPFBDA_00175	DHFOIPCI_04729	ADKPNDDD_02137	JFIFBHGF_05765	ELINPOGI_02651	ELADGCIG_01085	JMHKJALJ_00891	JNMGIFIK_04803	EANIBDIK_05981
ykuD_2	NHDIEHOJ_05721	DAFEIOHN_05547	AGKIMEDE_05565	KMJKGGHA_00902	DDBIDOAO_06450	CGDAAFPO_00694	MCAEBMOJ_03997	KCKOMHIO_01943	GKFEOIKI_00573	KJJDDNMC_06150	HIBOFPIG_02908	BJLLLJKJ_06531	JGIPFBDA_00164	DHFOIPCI_04718	ADKPNDDD_02126	JFIFBHGF_05754	ELINPOGI_02640	ELADGCIG_01096	JMHKJALJ_00902	JNMGIFIK_04814	EANIBDIK_05992
group_3545	NHDIEHOJ_05729	DAFEIOHN_05538	AGKIMEDE_05557	KMJKGGHA_00894	DDBIDOAO_06458	CGDAAFPO_00685	MCAEBMOJ_03989	KCKOMHIO_01936	GKFEOIKI_00561	KJJDDNMC_06158	HIBOFPIG_02896	BJLLLJKJ_06539	JGIPFBDA_00155	DHFOIPCI_04710	ADKPNDDD_02114	JFIFBHGF_05745	ELINPOGI_02630	ELADGCIG_01104	JMHKJALJ_00912	JNMGIFIK_04822	EANIBDIK_06000
group_3546	NHDIEHOJ_05733	DAFEIOHN_05534	AGKIMEDE_05553	KMJKGGHA_00890	DDBIDOAO_06462	CGDAAFPO_00681	MCAEBMOJ_03985	KCKOMHIO_01932	GKFEOIKI_00557	KJJDDNMC_06162	HIBOFPIG_02892	BJLLLJKJ_06543	JGIPFBDA_00151	DHFOIPCI_04704	ADKPNDDD_02110	JFIFBHGF_05741	ELINPOGI_02626	ELADGCIG_01108	JMHKJALJ_00916	JNMGIFIK_04826	EANIBDIK_06004
gshB_2	NHDIEHOJ_05734	DAFEIOHN_05533	AGKIMEDE_05552	KMJKGGHA_00889	DDBIDOAO_06463	CGDAAFPO_00680	MCAEBMOJ_03984	KCKOMHIO_01931	GKFEOIKI_00556	KJJDDNMC_06163	HIBOFPIG_02891	BJLLLJKJ_06544	JGIPFBDA_00150	DHFOIPCI_04703	ADKPNDDD_02109	JFIFBHGF_05740	ELINPOGI_02625	ELADGCIG_01109	JMHKJALJ_00917	JNMGIFIK_04827	EANIBDIK_06005
ampC	NHDIEHOJ_05748	DAFEIOHN_05519	AGKIMEDE_05535	KMJKGGHA_00875	DDBIDOAO_06479	CGDAAFPO_00666	MCAEBMOJ_03970	KCKOMHIO_01915	GKFEOIKI_00540	KJJDDNMC_06177	HIBOFPIG_02875	BJLLLJKJ_06560	JGIPFBDA_00133	DHFOIPCI_04687	ADKPNDDD_02093	JFIFBHGF_05723	ELINPOGI_02611	ELADGCIG_01124	JMHKJALJ_00931	JNMGIFIK_04841	EANIBDIK_06019
rip3	NHDIEHOJ_05755	DAFEIOHN_05512	AGKIMEDE_05528	KMJKGGHA_00868	DDBIDOAO_06486	CGDAAFPO_00659	MCAEBMOJ_03963	KCKOMHIO_01908	GKFEOIKI_00533	KJJDDNMC_06184	HIBOFPIG_02868	BJLLLJKJ_06567	JGIPFBDA_00126	DHFOIPCI_04680	ADKPNDDD_02086	JFIFBHGF_05716	ELINPOGI_02604	ELADGCIG_01131	JMHKJALJ_00938	JNMGIFIK_04848	EANIBDIK_06026
ctpB	NHDIEHOJ_05757	DAFEIOHN_05509	AGKIMEDE_05525	KMJKGGHA_00866	DDBIDOAO_06489	CGDAAFPO_00656	MCAEBMOJ_03960	KCKOMHIO_01905	GKFEOIKI_00530	KJJDDNMC_06186	HIBOFPIG_02865	BJLLLJKJ_06570	JGIPFBDA_00123	DHFOIPCI_04677	ADKPNDDD_02083	JFIFBHGF_05713	ELINPOGI_02601	ELADGCIG_01134	JMHKJALJ_00941	JNMGIFIK_04851	EANIBDIK_06029
exsH_2	NHDIEHOJ_05761	DAFEIOHN_05505	AGKIMEDE_05521	KMJKGGHA_00862	DDBIDOAO_06493	CGDAAFPO_00652	MCAEBMOJ_03956	KCKOMHIO_01901	GKFEOIKI_00526	KJJDDNMC_06190	HIBOFPIG_02861	BJLLLJKJ_06574	JGIPFBDA_00119	DHFOIPCI_04673	ADKPNDDD_02079	JFIFBHGF_05709	ELINPOGI_02597	ELADGCIG_01138	JMHKJALJ_00945	JNMGIFIK_04855	EANIBDIK_06033
group_3552	NHDIEHOJ_05762	DAFEIOHN_05504	AGKIMEDE_05520	KMJKGGHA_00861	DDBIDOAO_06494	CGDAAFPO_00651	MCAEBMOJ_03955	KCKOMHIO_01900	GKFEOIKI_00525	KJJDDNMC_06191	HIBOFPIG_02860	BJLLLJKJ_06575	JGIPFBDA_00118	DHFOIPCI_04672	ADKPNDDD_02078	JFIFBHGF_05708	ELINPOGI_02596	ELADGCIG_01139	JMHKJALJ_00946	JNMGIFIK_04856	EANIBDIK_06034
group_3553	NHDIEHOJ_05763	DAFEIOHN_05503	AGKIMEDE_05519	KMJKGGHA_00860	DDBIDOAO_06495	CGDAAFPO_00650	MCAEBMOJ_03954	KCKOMHIO_01899	GKFEOIKI_00524	KJJDDNMC_06192	HIBOFPIG_02859	BJLLLJKJ_06576	JGIPFBDA_00117	DHFOIPCI_04671	ADKPNDDD_02077	JFIFBHGF_05707	ELINPOGI_02595	ELADGCIG_01140	JMHKJALJ_00947	JNMGIFIK_04857	EANIBDIK_06035
queE	NHDIEHOJ_05767	DAFEIOHN_05500	AGKIMEDE_05516	KMJKGGHA_00856	DDBIDOAO_06498	CGDAAFPO_00647	MCAEBMOJ_03951	KCKOMHIO_01896	GKFEOIKI_00521	KJJDDNMC_06196	HIBOFPIG_02856	BJLLLJKJ_06579	JGIPFBDA_00114	DHFOIPCI_04668	ADKPNDDD_02074	JFIFBHGF_05704	ELINPOGI_02592	ELADGCIG_01143	JMHKJALJ_00950	JNMGIFIK_04860	EANIBDIK_06038
oatA_1	NHDIEHOJ_05772	DAFEIOHN_05495	AGKIMEDE_05511	KMJKGGHA_00851	DDBIDOAO_06503	CGDAAFPO_00642	MCAEBMOJ_03946	KCKOMHIO_01891	GKFEOIKI_00516	KJJDDNMC_06201	HIBOFPIG_02851	BJLLLJKJ_06584	JGIPFBDA_00109	DHFOIPCI_04663	ADKPNDDD_02069	JFIFBHGF_05699	ELINPOGI_02587	ELADGCIG_01148	JMHKJALJ_00955	JNMGIFIK_04865	EANIBDIK_06043
group_3556	NHDIEHOJ_05773	DAFEIOHN_05494	AGKIMEDE_05510	KMJKGGHA_00850	DDBIDOAO_06504	CGDAAFPO_00641	MCAEBMOJ_03945	KCKOMHIO_01890	GKFEOIKI_00515	KJJDDNMC_06202	HIBOFPIG_02850	BJLLLJKJ_06585	JGIPFBDA_00108	DHFOIPCI_04662	ADKPNDDD_02068	JFIFBHGF_05698	ELINPOGI_02586	ELADGCIG_01149	JMHKJALJ_00956	JNMGIFIK_04866	EANIBDIK_06044
wfgD	NHDIEHOJ_05777	DAFEIOHN_05490	AGKIMEDE_05506	KMJKGGHA_00846	DDBIDOAO_06508	CGDAAFPO_00637	MCAEBMOJ_03941	KCKOMHIO_01886	GKFEOIKI_00511	KJJDDNMC_06206	HIBOFPIG_02846	BJLLLJKJ_06589	JGIPFBDA_00104	DHFOIPCI_04658	ADKPNDDD_02064	JFIFBHGF_05694	ELINPOGI_02582	ELADGCIG_01153	JMHKJALJ_00960	JNMGIFIK_04870	EANIBDIK_06048
group_3558	NHDIEHOJ_05783	DAFEIOHN_05484	AGKIMEDE_05500	KMJKGGHA_00840	DDBIDOAO_06514	CGDAAFPO_00631	MCAEBMOJ_03935	KCKOMHIO_01880	GKFEOIKI_00505	KJJDDNMC_06212	HIBOFPIG_02840	BJLLLJKJ_06595	JGIPFBDA_00098	DHFOIPCI_04652	ADKPNDDD_02058	JFIFBHGF_05688	ELINPOGI_02576	ELADGCIG_01159	JMHKJALJ_00966	JNMGIFIK_04876	EANIBDIK_06054
group_3559	NHDIEHOJ_05788	DAFEIOHN_05479	AGKIMEDE_05495	KMJKGGHA_00835	DDBIDOAO_06519	CGDAAFPO_00626	MCAEBMOJ_03930	KCKOMHIO_01875	GKFEOIKI_00500	KJJDDNMC_06217	HIBOFPIG_02835	BJLLLJKJ_06600	JGIPFBDA_00093	DHFOIPCI_04647	ADKPNDDD_02053	JFIFBHGF_05683	ELINPOGI_02571	ELADGCIG_01164	JMHKJALJ_00971	JNMGIFIK_04881	EANIBDIK_06059
group_3560	NHDIEHOJ_05797	DAFEIOHN_05470	AGKIMEDE_05486	KMJKGGHA_00826	DDBIDOAO_06528	CGDAAFPO_00617	MCAEBMOJ_03921	KCKOMHIO_01866	GKFEOIKI_00491	KJJDDNMC_06226	HIBOFPIG_02826	BJLLLJKJ_06609	JGIPFBDA_00084	DHFOIPCI_04638	ADKPNDDD_02044	JFIFBHGF_05674	ELINPOGI_02562	ELADGCIG_01173	JMHKJALJ_01029	JNMGIFIK_04890	EANIBDIK_06068
csgA	NHDIEHOJ_05803	DAFEIOHN_05464	AGKIMEDE_05480	KMJKGGHA_00820	DDBIDOAO_06534	CGDAAFPO_00611	MCAEBMOJ_03915	KCKOMHIO_01860	GKFEOIKI_00485	KJJDDNMC_06233	HIBOFPIG_02820	BJLLLJKJ_06615	JGIPFBDA_00078	DHFOIPCI_04632	ADKPNDDD_02038	JFIFBHGF_05668	ELINPOGI_02556	ELADGCIG_01179	JMHKJALJ_01035	JNMGIFIK_04896	EANIBDIK_06074
group_3562	NHDIEHOJ_05804	DAFEIOHN_05463	AGKIMEDE_05479	KMJKGGHA_00819	DDBIDOAO_06535	CGDAAFPO_00610	MCAEBMOJ_03914	KCKOMHIO_01859	GKFEOIKI_00484	KJJDDNMC_06234	HIBOFPIG_02819	BJLLLJKJ_06616	JGIPFBDA_00077	DHFOIPCI_04631	ADKPNDDD_02037	JFIFBHGF_05667	ELINPOGI_02555	ELADGCIG_01180	JMHKJALJ_01036	JNMGIFIK_04897	EANIBDIK_06075
paaZ_2	NHDIEHOJ_05807	DAFEIOHN_05460	AGKIMEDE_05476	KMJKGGHA_00816	DDBIDOAO_06538	CGDAAFPO_00607	MCAEBMOJ_03911	KCKOMHIO_01856	GKFEOIKI_00481	KJJDDNMC_06237	HIBOFPIG_02816	BJLLLJKJ_06619	JGIPFBDA_00074	DHFOIPCI_04628	ADKPNDDD_02034	JFIFBHGF_05664	ELINPOGI_02552	ELADGCIG_01183	JMHKJALJ_01039	JNMGIFIK_04900	EANIBDIK_06078
nasA	NHDIEHOJ_05813	DAFEIOHN_05453	AGKIMEDE_05470	KMJKGGHA_00810	DDBIDOAO_06544	CGDAAFPO_00601	MCAEBMOJ_03905	KCKOMHIO_01850	GKFEOIKI_00475	KJJDDNMC_06243	HIBOFPIG_02810	BJLLLJKJ_06625	JGIPFBDA_00068	DHFOIPCI_04622	ADKPNDDD_02028	JFIFBHGF_05658	ELINPOGI_02546	ELADGCIG_01189	JMHKJALJ_01045	JNMGIFIK_04906	EANIBDIK_06084
group_3565	NHDIEHOJ_05819	DAFEIOHN_05447	AGKIMEDE_05464	KMJKGGHA_00804	DDBIDOAO_06550	CGDAAFPO_00595	MCAEBMOJ_03899	KCKOMHIO_01844	GKFEOIKI_00469	KJJDDNMC_06249	HIBOFPIG_02804	BJLLLJKJ_06631	JGIPFBDA_00062	DHFOIPCI_04616	ADKPNDDD_02022	JFIFBHGF_05652	ELINPOGI_02540	ELADGCIG_01195	JMHKJALJ_01051	JNMGIFIK_04912	EANIBDIK_06090
cymR	NHDIEHOJ_05821	DAFEIOHN_05445	AGKIMEDE_05462	KMJKGGHA_00802	DDBIDOAO_06552	CGDAAFPO_00593	MCAEBMOJ_03897	KCKOMHIO_01842	GKFEOIKI_00467	KJJDDNMC_06251	HIBOFPIG_02802	BJLLLJKJ_06633	JGIPFBDA_00060	DHFOIPCI_04614	ADKPNDDD_02020	JFIFBHGF_05650	ELINPOGI_02538	ELADGCIG_01197	JMHKJALJ_01053	JNMGIFIK_04914	EANIBDIK_06092
group_3567	NHDIEHOJ_05825	DAFEIOHN_05441	AGKIMEDE_05458	KMJKGGHA_00798	DDBIDOAO_06556	CGDAAFPO_00589	MCAEBMOJ_03893	KCKOMHIO_01838	GKFEOIKI_00463	KJJDDNMC_06255	HIBOFPIG_02798	BJLLLJKJ_06637	JGIPFBDA_00056	DHFOIPCI_04610	ADKPNDDD_02016	JFIFBHGF_05646	ELINPOGI_02534	ELADGCIG_01201	JMHKJALJ_01057	JNMGIFIK_04918	EANIBDIK_06096
group_3568	NHDIEHOJ_05830	DAFEIOHN_05435	AGKIMEDE_05452	KMJKGGHA_00793	DDBIDOAO_06562	CGDAAFPO_00582	MCAEBMOJ_03888	KCKOMHIO_01832	GKFEOIKI_00457	KJJDDNMC_06260	HIBOFPIG_02792	BJLLLJKJ_06643	JGIPFBDA_00050	DHFOIPCI_04604	ADKPNDDD_02010	JFIFBHGF_05640	ELINPOGI_02529	ELADGCIG_01206	JMHKJALJ_01062	JNMGIFIK_04924	EANIBDIK_06102
group_3569	NHDIEHOJ_05834	DAFEIOHN_05431	AGKIMEDE_05448	KMJKGGHA_00789	DDBIDOAO_06566	CGDAAFPO_00578	MCAEBMOJ_03884	KCKOMHIO_01828	GKFEOIKI_00453	KJJDDNMC_06264	HIBOFPIG_02788	BJLLLJKJ_06647	JGIPFBDA_00046	DHFOIPCI_04600	ADKPNDDD_02006	JFIFBHGF_05636	ELINPOGI_02525	ELADGCIG_01210	JMHKJALJ_01066	JNMGIFIK_04928	EANIBDIK_06106
xdhA_2	NHDIEHOJ_05838	DAFEIOHN_05426	AGKIMEDE_05444	KMJKGGHA_00785	DDBIDOAO_06571	CGDAAFPO_00574	MCAEBMOJ_03879	KCKOMHIO_01823	GKFEOIKI_00448	KJJDDNMC_06268	HIBOFPIG_02783	BJLLLJKJ_06652	JGIPFBDA_00041	DHFOIPCI_04595	ADKPNDDD_02000	JFIFBHGF_05631	ELINPOGI_02520	ELADGCIG_01215	JMHKJALJ_01070	JNMGIFIK_04932	EANIBDIK_06111
rob_2	NHDIEHOJ_05851	DAFEIOHN_05412	AGKIMEDE_05430	KMJKGGHA_00772	DDBIDOAO_06585	CGDAAFPO_00559	MCAEBMOJ_03865	KCKOMHIO_01809	GKFEOIKI_00434	KJJDDNMC_06281	HIBOFPIG_02769	BJLLLJKJ_06667	JGIPFBDA_00027	DHFOIPCI_04581	ADKPNDDD_01986	JFIFBHGF_05617	ELINPOGI_02506	ELADGCIG_01229	JMHKJALJ_01084	JNMGIFIK_04945	EANIBDIK_06125
ynaI	NHDIEHOJ_05854	DAFEIOHN_05409	AGKIMEDE_05427	KMJKGGHA_00769	DDBIDOAO_06588	CGDAAFPO_00556	MCAEBMOJ_03862	KCKOMHIO_01806	GKFEOIKI_00431	KJJDDNMC_06284	HIBOFPIG_02766	BJLLLJKJ_06670	JGIPFBDA_00024	DHFOIPCI_04578	ADKPNDDD_01983	JFIFBHGF_05614	ELINPOGI_02503	ELADGCIG_01232	JMHKJALJ_01087	JNMGIFIK_04948	EANIBDIK_06128
mnmC_1	NHDIEHOJ_05870	DAFEIOHN_05394	AGKIMEDE_05411	KMJKGGHA_00753	DDBIDOAO_06604	CGDAAFPO_00538	MCAEBMOJ_03846	KCKOMHIO_01790	GKFEOIKI_00415	KJJDDNMC_06300	HIBOFPIG_02750	BJLLLJKJ_06686	JGIPFBDA_01556	DHFOIPCI_04562	ADKPNDDD_01967	JFIFBHGF_05596	ELINPOGI_02487	ELADGCIG_01248	JMHKJALJ_01104	JNMGIFIK_04964	EANIBDIK_06145
nagC_6	NHDIEHOJ_05894	DAFEIOHN_05371	AGKIMEDE_05387	KMJKGGHA_00729	DDBIDOAO_06627	CGDAAFPO_00514	MCAEBMOJ_03823	KCKOMHIO_01766	GKFEOIKI_00392	KJJDDNMC_06324	HIBOFPIG_02727	BJLLLJKJ_06710	JGIPFBDA_01533	DHFOIPCI_04538	ADKPNDDD_01944	JFIFBHGF_05573	ELINPOGI_02464	ELADGCIG_01272	JMHKJALJ_01126	JNMGIFIK_04986	EANIBDIK_06168
rfbG	NHDIEHOJ_05920	DAFEIOHN_05332	AGKIMEDE_05361	KMJKGGHA_00702	DDBIDOAO_06666	CGDAAFPO_00476	MCAEBMOJ_03796	KCKOMHIO_01725	GKFEOIKI_00363	KJJDDNMC_06350	HIBOFPIG_02698	BJLLLJKJ_06750	JGIPFBDA_01465	DHFOIPCI_04498	ADKPNDDD_01915	JFIFBHGF_05505	ELINPOGI_02436	ELADGCIG_01298	JMHKJALJ_01167	JNMGIFIK_05025	EANIBDIK_06195
group_3579	NHDIEHOJ_05921	DAFEIOHN_05331	AGKIMEDE_05360	KMJKGGHA_00701	DDBIDOAO_06667	CGDAAFPO_00475	MCAEBMOJ_03795	KCKOMHIO_01724	GKFEOIKI_00362	KJJDDNMC_06351	HIBOFPIG_02697	BJLLLJKJ_06751	JGIPFBDA_01464	DHFOIPCI_04497	ADKPNDDD_01914	JFIFBHGF_05504	ELINPOGI_02435	ELADGCIG_01299	JMHKJALJ_01168	JNMGIFIK_05026	EANIBDIK_06196
menG_1	NHDIEHOJ_05936	DAFEIOHN_05316	AGKIMEDE_05345	KMJKGGHA_00686	DDBIDOAO_06675	CGDAAFPO_00460	MCAEBMOJ_03780	KCKOMHIO_01711	GKFEOIKI_00347	KJJDDNMC_06366	HIBOFPIG_02682	BJLLLJKJ_06759	JGIPFBDA_01449	DHFOIPCI_04489	ADKPNDDD_01899	JFIFBHGF_05489	ELINPOGI_02420	ELADGCIG_01314	JMHKJALJ_01183	JNMGIFIK_05034	EANIBDIK_06211
group_3582	NHDIEHOJ_05947	DAFEIOHN_05305	AGKIMEDE_05334	KMJKGGHA_00675	DDBIDOAO_06684	CGDAAFPO_00448	MCAEBMOJ_03768	KCKOMHIO_01704	GKFEOIKI_00336	KJJDDNMC_06377	HIBOFPIG_02671	BJLLLJKJ_06768	JGIPFBDA_01438	DHFOIPCI_04480	ADKPNDDD_01888	JFIFBHGF_05478	ELINPOGI_02409	ELADGCIG_01325	JMHKJALJ_01194	JNMGIFIK_05043	EANIBDIK_06222
group_3583	NHDIEHOJ_05948	DAFEIOHN_05304	AGKIMEDE_05333	KMJKGGHA_00674	DDBIDOAO_06685	CGDAAFPO_00447	MCAEBMOJ_03767	KCKOMHIO_01703	GKFEOIKI_00335	KJJDDNMC_06378	HIBOFPIG_02670	BJLLLJKJ_06769	JGIPFBDA_01437	DHFOIPCI_04479	ADKPNDDD_01887	JFIFBHGF_05477	ELINPOGI_02408	ELADGCIG_01326	JMHKJALJ_01195	JNMGIFIK_05044	EANIBDIK_06223
group_3585	NHDIEHOJ_05954	DAFEIOHN_05298	AGKIMEDE_05327	KMJKGGHA_00668	DDBIDOAO_06691	CGDAAFPO_00441	MCAEBMOJ_03761	KCKOMHIO_01696	GKFEOIKI_00330	KJJDDNMC_06384	HIBOFPIG_02665	BJLLLJKJ_06775	JGIPFBDA_01431	DHFOIPCI_04473	ADKPNDDD_01882	JFIFBHGF_05471	ELINPOGI_02402	ELADGCIG_01332	JMHKJALJ_01201	JNMGIFIK_05050	EANIBDIK_06229
group_3587	NHDIEHOJ_05958	DAFEIOHN_05294	AGKIMEDE_05323	KMJKGGHA_00664	DDBIDOAO_06695	CGDAAFPO_00437	MCAEBMOJ_03757	KCKOMHIO_01692	GKFEOIKI_00326	KJJDDNMC_06388	HIBOFPIG_02661	BJLLLJKJ_06779	JGIPFBDA_01427	DHFOIPCI_04469	ADKPNDDD_01878	JFIFBHGF_05467	ELINPOGI_02398	ELADGCIG_01336	JMHKJALJ_01205	JNMGIFIK_05054	EANIBDIK_06233
group_3588	NHDIEHOJ_05959	DAFEIOHN_05293	AGKIMEDE_05322	KMJKGGHA_00663	DDBIDOAO_06696	CGDAAFPO_00436	MCAEBMOJ_03756	KCKOMHIO_01691	GKFEOIKI_00325	KJJDDNMC_06389	HIBOFPIG_02660	BJLLLJKJ_06780	JGIPFBDA_01426	DHFOIPCI_04468	ADKPNDDD_01877	JFIFBHGF_05466	ELINPOGI_02397	ELADGCIG_01337	JMHKJALJ_01206	JNMGIFIK_05055	EANIBDIK_06234
sugB_4	NHDIEHOJ_05960	DAFEIOHN_05292	AGKIMEDE_05321	KMJKGGHA_00662	DDBIDOAO_06697	CGDAAFPO_00435	MCAEBMOJ_03755	KCKOMHIO_01690	GKFEOIKI_00324	KJJDDNMC_06390	HIBOFPIG_02659	BJLLLJKJ_06781	JGIPFBDA_01425	DHFOIPCI_04467	ADKPNDDD_01876	JFIFBHGF_05465	ELINPOGI_02396	ELADGCIG_01338	JMHKJALJ_01207	JNMGIFIK_05056	EANIBDIK_06235
sugA_5	NHDIEHOJ_05961	DAFEIOHN_05291	AGKIMEDE_05320	KMJKGGHA_00661	DDBIDOAO_06698	CGDAAFPO_00434	MCAEBMOJ_03754	KCKOMHIO_01689	GKFEOIKI_00323	KJJDDNMC_06391	HIBOFPIG_02658	BJLLLJKJ_06782	JGIPFBDA_01424	DHFOIPCI_04466	ADKPNDDD_01875	JFIFBHGF_05464	ELINPOGI_02395	ELADGCIG_01339	JMHKJALJ_01208	JNMGIFIK_05057	EANIBDIK_06236
malK_8	NHDIEHOJ_05962	DAFEIOHN_05290	AGKIMEDE_05319	KMJKGGHA_00660	DDBIDOAO_06699	CGDAAFPO_00433	MCAEBMOJ_03753	KCKOMHIO_01688	GKFEOIKI_00322	KJJDDNMC_06392	HIBOFPIG_02657	BJLLLJKJ_06783	JGIPFBDA_01423	DHFOIPCI_04465	ADKPNDDD_01874	JFIFBHGF_05463	ELINPOGI_02394	ELADGCIG_01340	JMHKJALJ_01209	JNMGIFIK_05058	EANIBDIK_06237
yurK_1	NHDIEHOJ_05966	DAFEIOHN_05286	AGKIMEDE_05315	KMJKGGHA_00656	DDBIDOAO_06703	CGDAAFPO_00429	MCAEBMOJ_03749	KCKOMHIO_01684	GKFEOIKI_00318	KJJDDNMC_06396	HIBOFPIG_02653	BJLLLJKJ_06787	JGIPFBDA_01419	DHFOIPCI_04461	ADKPNDDD_01870	JFIFBHGF_05459	ELINPOGI_02390	ELADGCIG_01344	JMHKJALJ_01213	JNMGIFIK_05062	EANIBDIK_06241
group_3593	NHDIEHOJ_05970	DAFEIOHN_05282	AGKIMEDE_05311	KMJKGGHA_00652	DDBIDOAO_06707	CGDAAFPO_00425	MCAEBMOJ_03745	KCKOMHIO_01680	GKFEOIKI_00314	KJJDDNMC_06400	HIBOFPIG_02649	BJLLLJKJ_06791	JGIPFBDA_01415	DHFOIPCI_04457	ADKPNDDD_01866	JFIFBHGF_05455	ELINPOGI_02386	ELADGCIG_01348	JMHKJALJ_01217	JNMGIFIK_05066	EANIBDIK_06245
group_3594	NHDIEHOJ_05972	DAFEIOHN_05280	AGKIMEDE_05309	KMJKGGHA_00650	DDBIDOAO_06709	CGDAAFPO_00423	MCAEBMOJ_03743	KCKOMHIO_01678	GKFEOIKI_00312	KJJDDNMC_06401	HIBOFPIG_02647	BJLLLJKJ_06793	JGIPFBDA_01413	DHFOIPCI_04455	ADKPNDDD_01864	JFIFBHGF_05453	ELINPOGI_02384	ELADGCIG_01350	JMHKJALJ_01219	JNMGIFIK_05068	EANIBDIK_06247
kdsD_1	NHDIEHOJ_05981	DAFEIOHN_05271	AGKIMEDE_05300	KMJKGGHA_00639	DDBIDOAO_06716	CGDAAFPO_00413	MCAEBMOJ_03736	KCKOMHIO_01669	GKFEOIKI_00304	KJJDDNMC_06412	HIBOFPIG_02639	BJLLLJKJ_06800	JGIPFBDA_01404	DHFOIPCI_04448	ADKPNDDD_01856	JFIFBHGF_05444	ELINPOGI_02375	ELADGCIG_01359	JMHKJALJ_01228	JNMGIFIK_05076	EANIBDIK_06255
group_3598	NHDIEHOJ_05985	DAFEIOHN_05267	AGKIMEDE_05296	KMJKGGHA_00635	DDBIDOAO_06720	CGDAAFPO_00409	MCAEBMOJ_03732	KCKOMHIO_01665	GKFEOIKI_00300	KJJDDNMC_06416	HIBOFPIG_02635	BJLLLJKJ_06804	JGIPFBDA_01400	DHFOIPCI_04444	ADKPNDDD_01852	JFIFBHGF_05440	ELINPOGI_02371	ELADGCIG_01363	JMHKJALJ_01232	JNMGIFIK_05080	EANIBDIK_06259
cyoD	NHDIEHOJ_05991	DAFEIOHN_05261	AGKIMEDE_05290	KMJKGGHA_00629	DDBIDOAO_06726	CGDAAFPO_00403	MCAEBMOJ_03726	KCKOMHIO_01659	GKFEOIKI_00294	KJJDDNMC_06422	HIBOFPIG_02629	BJLLLJKJ_06810	JGIPFBDA_01394	DHFOIPCI_04438	ADKPNDDD_01846	JFIFBHGF_05434	ELINPOGI_02365	ELADGCIG_01369	JMHKJALJ_01238	JNMGIFIK_05086	EANIBDIK_06265
asnC_3	NHDIEHOJ_05996	DAFEIOHN_05257	AGKIMEDE_05286	KMJKGGHA_00624	DDBIDOAO_06730	CGDAAFPO_00399	MCAEBMOJ_03722	KCKOMHIO_01655	GKFEOIKI_00290	KJJDDNMC_06427	HIBOFPIG_02625	BJLLLJKJ_06814	JGIPFBDA_01390	DHFOIPCI_04434	ADKPNDDD_01842	JFIFBHGF_05430	ELINPOGI_02361	ELADGCIG_01373	JMHKJALJ_01242	JNMGIFIK_05090	EANIBDIK_06269
arcB_2	NHDIEHOJ_05997	DAFEIOHN_05256	AGKIMEDE_05285	KMJKGGHA_00623	DDBIDOAO_06731	CGDAAFPO_00398	MCAEBMOJ_03721	KCKOMHIO_01654	GKFEOIKI_00289	KJJDDNMC_06428	HIBOFPIG_02624	BJLLLJKJ_06815	JGIPFBDA_01389	DHFOIPCI_04433	ADKPNDDD_01841	JFIFBHGF_05429	ELINPOGI_02360	ELADGCIG_01374	JMHKJALJ_01243	JNMGIFIK_05091	EANIBDIK_06270
group_3602	NHDIEHOJ_05998	DAFEIOHN_05255	AGKIMEDE_05284	KMJKGGHA_00622	DDBIDOAO_06732	CGDAAFPO_00397	MCAEBMOJ_03720	KCKOMHIO_01653	GKFEOIKI_00288	KJJDDNMC_06429	HIBOFPIG_02623	BJLLLJKJ_06816	JGIPFBDA_01388	DHFOIPCI_04432	ADKPNDDD_01840	JFIFBHGF_05428	ELINPOGI_02359	ELADGCIG_01375	JMHKJALJ_01244	JNMGIFIK_05092	EANIBDIK_06271
group_3603	NHDIEHOJ_06002	DAFEIOHN_05250	AGKIMEDE_05280	KMJKGGHA_00618	DDBIDOAO_06736	CGDAAFPO_00393	MCAEBMOJ_03716	KCKOMHIO_01649	GKFEOIKI_00281	KJJDDNMC_06433	HIBOFPIG_02616	BJLLLJKJ_06820	JGIPFBDA_01384	DHFOIPCI_04428	ADKPNDDD_01833	JFIFBHGF_05424	ELINPOGI_02352	ELADGCIG_01379	JMHKJALJ_01248	JNMGIFIK_05096	EANIBDIK_06275
epsF	NHDIEHOJ_06005	DAFEIOHN_05247	AGKIMEDE_05277	KMJKGGHA_00615	DDBIDOAO_06739	CGDAAFPO_00390	MCAEBMOJ_03713	KCKOMHIO_01646	GKFEOIKI_00278	KJJDDNMC_06436	HIBOFPIG_02613	BJLLLJKJ_06823	JGIPFBDA_01381	DHFOIPCI_04425	ADKPNDDD_01830	JFIFBHGF_05421	ELINPOGI_02349	ELADGCIG_01382	JMHKJALJ_01251	JNMGIFIK_05099	EANIBDIK_06278
group_3606	NHDIEHOJ_06010	DAFEIOHN_05246	AGKIMEDE_05272	KMJKGGHA_00610	DDBIDOAO_06740	CGDAAFPO_00389	MCAEBMOJ_03709	KCKOMHIO_01645	GKFEOIKI_00277	KJJDDNMC_06443	HIBOFPIG_02612	BJLLLJKJ_06824	JGIPFBDA_01380	DHFOIPCI_04424	ADKPNDDD_01829	JFIFBHGF_05420	ELINPOGI_02348	ELADGCIG_01386	JMHKJALJ_01252	JNMGIFIK_05100	EANIBDIK_06279
group_3607	NHDIEHOJ_06011	DAFEIOHN_05245	AGKIMEDE_05271	KMJKGGHA_00609	DDBIDOAO_06741	CGDAAFPO_00388	MCAEBMOJ_03708	KCKOMHIO_01644	GKFEOIKI_00276	KJJDDNMC_06444	HIBOFPIG_02611	BJLLLJKJ_06825	JGIPFBDA_01379	DHFOIPCI_04423	ADKPNDDD_01828	JFIFBHGF_05419	ELINPOGI_02347	ELADGCIG_01387	JMHKJALJ_01253	JNMGIFIK_05101	EANIBDIK_06280
group_3608	NHDIEHOJ_06013	DAFEIOHN_05243	AGKIMEDE_05269	KMJKGGHA_00607	DDBIDOAO_06743	CGDAAFPO_00386	MCAEBMOJ_03706	KCKOMHIO_01642	GKFEOIKI_00274	KJJDDNMC_06446	HIBOFPIG_02609	BJLLLJKJ_06827	JGIPFBDA_01377	DHFOIPCI_04421	ADKPNDDD_01826	JFIFBHGF_05417	ELINPOGI_02345	ELADGCIG_01389	JMHKJALJ_01255	JNMGIFIK_05103	EANIBDIK_06282
group_3609	NHDIEHOJ_06015	DAFEIOHN_05240	AGKIMEDE_05267	KMJKGGHA_00605	DDBIDOAO_06746	CGDAAFPO_00383	MCAEBMOJ_03704	KCKOMHIO_01640	GKFEOIKI_00271	KJJDDNMC_06448	HIBOFPIG_02606	BJLLLJKJ_06830	JGIPFBDA_01372	DHFOIPCI_04418	ADKPNDDD_01823	JFIFBHGF_05412	ELINPOGI_02342	ELADGCIG_01391	JMHKJALJ_01257	JNMGIFIK_05106	EANIBDIK_06286
group_3610	NHDIEHOJ_06016	DAFEIOHN_05239	AGKIMEDE_05266	KMJKGGHA_00604	DDBIDOAO_06747	CGDAAFPO_00382	MCAEBMOJ_03703	KCKOMHIO_01639	GKFEOIKI_00270	KJJDDNMC_06449	HIBOFPIG_02605	BJLLLJKJ_06831	JGIPFBDA_01371	DHFOIPCI_04417	ADKPNDDD_01822	JFIFBHGF_05411	ELINPOGI_02341	ELADGCIG_01392	JMHKJALJ_01258	JNMGIFIK_05107	EANIBDIK_06287
yhdN_2	NHDIEHOJ_06029	DAFEIOHN_05226	AGKIMEDE_05253	KMJKGGHA_00591	DDBIDOAO_06760	CGDAAFPO_00369	MCAEBMOJ_03690	KCKOMHIO_01626	GKFEOIKI_00257	KJJDDNMC_06462	HIBOFPIG_02592	BJLLLJKJ_06844	JGIPFBDA_01358	DHFOIPCI_04404	ADKPNDDD_01809	JFIFBHGF_05398	ELINPOGI_02328	ELADGCIG_01405	JMHKJALJ_01271	JNMGIFIK_05120	EANIBDIK_06300
group_3612	NHDIEHOJ_06037	DAFEIOHN_05218	AGKIMEDE_05245	KMJKGGHA_00583	DDBIDOAO_06768	CGDAAFPO_00361	MCAEBMOJ_03682	KCKOMHIO_01619	GKFEOIKI_00249	KJJDDNMC_06470	HIBOFPIG_02584	BJLLLJKJ_06852	JGIPFBDA_01350	DHFOIPCI_04396	ADKPNDDD_01801	JFIFBHGF_05390	ELINPOGI_02320	ELADGCIG_01414	JMHKJALJ_01279	JNMGIFIK_05128	EANIBDIK_06308
yhdN_1	NHDIEHOJ_06038	DAFEIOHN_05217	AGKIMEDE_05244	KMJKGGHA_00582	DDBIDOAO_06769	CGDAAFPO_00360	MCAEBMOJ_03681	KCKOMHIO_01618	GKFEOIKI_00248	KJJDDNMC_06471	HIBOFPIG_02583	BJLLLJKJ_06853	JGIPFBDA_01349	DHFOIPCI_04395	ADKPNDDD_01800	JFIFBHGF_05389	ELINPOGI_02319	ELADGCIG_01415	JMHKJALJ_01280	JNMGIFIK_05129	EANIBDIK_06309
udh_3	NHDIEHOJ_06045	DAFEIOHN_05210	AGKIMEDE_05237	KMJKGGHA_00575	DDBIDOAO_06776	CGDAAFPO_00353	MCAEBMOJ_03674	KCKOMHIO_01611	GKFEOIKI_00241	KJJDDNMC_06478	HIBOFPIG_02576	BJLLLJKJ_06860	JGIPFBDA_01342	DHFOIPCI_04388	ADKPNDDD_01793	JFIFBHGF_05382	ELINPOGI_02312	ELADGCIG_01422	JMHKJALJ_01287	JNMGIFIK_05136	EANIBDIK_06316
gntR	NHDIEHOJ_06048	DAFEIOHN_05207	AGKIMEDE_05234	KMJKGGHA_00572	DDBIDOAO_06779	CGDAAFPO_00350	MCAEBMOJ_03671	KCKOMHIO_01607	GKFEOIKI_00238	KJJDDNMC_06481	HIBOFPIG_02573	BJLLLJKJ_06863	JGIPFBDA_01338	DHFOIPCI_04384	ADKPNDDD_01790	JFIFBHGF_05378	ELINPOGI_02309	ELADGCIG_01425	JMHKJALJ_01290	JNMGIFIK_05139	EANIBDIK_06320
ygbM	NHDIEHOJ_06050	DAFEIOHN_05205	AGKIMEDE_05232	KMJKGGHA_00570	DDBIDOAO_06781	CGDAAFPO_00348	MCAEBMOJ_03669	KCKOMHIO_01605	GKFEOIKI_00236	KJJDDNMC_06483	HIBOFPIG_02571	BJLLLJKJ_06865	JGIPFBDA_01336	DHFOIPCI_04382	ADKPNDDD_01788	JFIFBHGF_05376	ELINPOGI_02307	ELADGCIG_01427	JMHKJALJ_01292	JNMGIFIK_05141	EANIBDIK_06322
group_3617	NHDIEHOJ_06051	DAFEIOHN_05204	AGKIMEDE_05231	KMJKGGHA_00569	DDBIDOAO_06782	CGDAAFPO_00347	MCAEBMOJ_03668	KCKOMHIO_01604	GKFEOIKI_00235	KJJDDNMC_06484	HIBOFPIG_02570	BJLLLJKJ_06866	JGIPFBDA_01335	DHFOIPCI_04381	ADKPNDDD_01787	JFIFBHGF_05375	ELINPOGI_02306	ELADGCIG_01428	JMHKJALJ_01293	JNMGIFIK_05142	EANIBDIK_06323
rbsC_12	NHDIEHOJ_06056	DAFEIOHN_05202	AGKIMEDE_05229	KMJKGGHA_00564	DDBIDOAO_06784	CGDAAFPO_00345	MCAEBMOJ_03666	KCKOMHIO_01602	GKFEOIKI_00233	KJJDDNMC_06489	HIBOFPIG_02568	BJLLLJKJ_06868	JGIPFBDA_01333	DHFOIPCI_04379	ADKPNDDD_01785	JFIFBHGF_05373	ELINPOGI_02304	ELADGCIG_01430	JMHKJALJ_01295	JNMGIFIK_05144	EANIBDIK_06325
group_3620	NHDIEHOJ_06098	DAFEIOHN_05160	AGKIMEDE_05187	KMJKGGHA_00521	DDBIDOAO_06828	CGDAAFPO_00298	MCAEBMOJ_03624	KCKOMHIO_01559	GKFEOIKI_00192	KJJDDNMC_06531	HIBOFPIG_02527	BJLLLJKJ_06910	JGIPFBDA_01291	DHFOIPCI_04335	ADKPNDDD_01744	JFIFBHGF_05331	ELINPOGI_02263	ELADGCIG_01472	JMHKJALJ_01339	JNMGIFIK_05186	EANIBDIK_06369
yofA	NHDIEHOJ_06099	DAFEIOHN_05159	AGKIMEDE_05184	KMJKGGHA_00520	DDBIDOAO_06829	CGDAAFPO_00297	MCAEBMOJ_03623	KCKOMHIO_01558	GKFEOIKI_00191	KJJDDNMC_06532	HIBOFPIG_02526	BJLLLJKJ_06911	JGIPFBDA_01290	DHFOIPCI_04334	ADKPNDDD_01743	JFIFBHGF_05330	ELINPOGI_02262	ELADGCIG_01473	JMHKJALJ_01340	JNMGIFIK_05187	EANIBDIK_06370
group_3623	NHDIEHOJ_06110	DAFEIOHN_05150	AGKIMEDE_05174	KMJKGGHA_00512	DDBIDOAO_06837	CGDAAFPO_00289	MCAEBMOJ_03614	KCKOMHIO_01550	GKFEOIKI_00183	KJJDDNMC_06540	HIBOFPIG_02518	BJLLLJKJ_06919	JGIPFBDA_01282	DHFOIPCI_04326	ADKPNDDD_01735	JFIFBHGF_05322	ELINPOGI_02254	ELADGCIG_01481	JMHKJALJ_01349	JNMGIFIK_05195	EANIBDIK_06378
crt_3	NHDIEHOJ_06125	DAFEIOHN_05136	AGKIMEDE_05160	KMJKGGHA_00497	DDBIDOAO_06851	CGDAAFPO_00275	MCAEBMOJ_03599	KCKOMHIO_01535	GKFEOIKI_00168	KJJDDNMC_06555	HIBOFPIG_02503	BJLLLJKJ_06934	JGIPFBDA_01268	DHFOIPCI_04312	ADKPNDDD_01720	JFIFBHGF_05308	ELINPOGI_02239	ELADGCIG_01495	JMHKJALJ_01364	JNMGIFIK_05211	EANIBDIK_06392
mngR	NHDIEHOJ_06131	DAFEIOHN_05130	AGKIMEDE_05154	KMJKGGHA_00491	DDBIDOAO_06857	CGDAAFPO_00269	MCAEBMOJ_03593	KCKOMHIO_01529	GKFEOIKI_00162	KJJDDNMC_06561	HIBOFPIG_02497	BJLLLJKJ_06940	JGIPFBDA_01262	DHFOIPCI_04306	ADKPNDDD_01714	JFIFBHGF_05302	ELINPOGI_02233	ELADGCIG_01501	JMHKJALJ_01370	JNMGIFIK_05217	EANIBDIK_06398
phnG	NHDIEHOJ_06132	DAFEIOHN_05129	AGKIMEDE_05153	KMJKGGHA_00490	DDBIDOAO_06858	CGDAAFPO_00268	MCAEBMOJ_03592	KCKOMHIO_01528	GKFEOIKI_00161	KJJDDNMC_06562	HIBOFPIG_02496	BJLLLJKJ_06941	JGIPFBDA_01261	DHFOIPCI_04305	ADKPNDDD_01713	JFIFBHGF_05301	ELINPOGI_02232	ELADGCIG_01502	JMHKJALJ_01371	JNMGIFIK_05218	EANIBDIK_06399
phnH	NHDIEHOJ_06133	DAFEIOHN_05128	AGKIMEDE_05152	KMJKGGHA_00489	DDBIDOAO_06859	CGDAAFPO_00267	MCAEBMOJ_03591	KCKOMHIO_01527	GKFEOIKI_00160	KJJDDNMC_06563	HIBOFPIG_02495	BJLLLJKJ_06942	JGIPFBDA_01260	DHFOIPCI_04304	ADKPNDDD_01712	JFIFBHGF_05300	ELINPOGI_02231	ELADGCIG_01503	JMHKJALJ_01372	JNMGIFIK_05219	EANIBDIK_06400
group_3628	NHDIEHOJ_06152	DAFEIOHN_05109	AGKIMEDE_05134	KMJKGGHA_00470	DDBIDOAO_06878	CGDAAFPO_00249	MCAEBMOJ_03573	KCKOMHIO_01509	GKFEOIKI_00142	KJJDDNMC_06582	HIBOFPIG_02477	BJLLLJKJ_06960	JGIPFBDA_01242	DHFOIPCI_04285	ADKPNDDD_01694	JFIFBHGF_05282	ELINPOGI_02213	ELADGCIG_01521	JMHKJALJ_01393	JNMGIFIK_05237	EANIBDIK_06418
pcaG	NHDIEHOJ_06162	DAFEIOHN_05098	AGKIMEDE_05124	KMJKGGHA_00460	DDBIDOAO_06888	CGDAAFPO_00239	MCAEBMOJ_03563	KCKOMHIO_01499	GKFEOIKI_00132	KJJDDNMC_06592	HIBOFPIG_02467	BJLLLJKJ_06970	JGIPFBDA_01232	DHFOIPCI_04275	ADKPNDDD_01684	JFIFBHGF_05272	ELINPOGI_02203	ELADGCIG_01531	JMHKJALJ_01403	JNMGIFIK_05247	EANIBDIK_06428
group_3630	NHDIEHOJ_06164	DAFEIOHN_05096	AGKIMEDE_05122	KMJKGGHA_00458	DDBIDOAO_06890	CGDAAFPO_00237	MCAEBMOJ_03561	KCKOMHIO_01497	GKFEOIKI_00130	KJJDDNMC_06594	HIBOFPIG_02465	BJLLLJKJ_06972	JGIPFBDA_01230	DHFOIPCI_04273	ADKPNDDD_01682	JFIFBHGF_05270	ELINPOGI_02201	ELADGCIG_01533	JMHKJALJ_01405	JNMGIFIK_05249	EANIBDIK_06430
cmpR_2	NHDIEHOJ_06168	DAFEIOHN_05092	AGKIMEDE_05118	KMJKGGHA_00454	DDBIDOAO_06894	CGDAAFPO_00233	MCAEBMOJ_03557	KCKOMHIO_01492	GKFEOIKI_00126	KJJDDNMC_06598	HIBOFPIG_02461	BJLLLJKJ_06976	JGIPFBDA_01226	DHFOIPCI_04269	ADKPNDDD_01678	JFIFBHGF_05266	ELINPOGI_02195	ELADGCIG_01537	JMHKJALJ_01409	JNMGIFIK_05253	EANIBDIK_06434
catJ	NHDIEHOJ_06174	DAFEIOHN_05086	AGKIMEDE_05112	KMJKGGHA_00448	DDBIDOAO_06900	CGDAAFPO_00227	MCAEBMOJ_03551	KCKOMHIO_01486	GKFEOIKI_00120	KJJDDNMC_06604	HIBOFPIG_02455	BJLLLJKJ_06982	JGIPFBDA_01220	DHFOIPCI_04263	ADKPNDDD_01672	JFIFBHGF_05260	ELINPOGI_02189	ELADGCIG_01543	JMHKJALJ_01415	JNMGIFIK_05259	EANIBDIK_06440
pcaF	NHDIEHOJ_06175	DAFEIOHN_05085	AGKIMEDE_05111	KMJKGGHA_00447	DDBIDOAO_06901	CGDAAFPO_00226	MCAEBMOJ_03550	KCKOMHIO_01485	GKFEOIKI_00119	KJJDDNMC_06605	HIBOFPIG_02454	BJLLLJKJ_06983	JGIPFBDA_01219	DHFOIPCI_04262	ADKPNDDD_01671	JFIFBHGF_05259	ELINPOGI_02188	ELADGCIG_01544	JMHKJALJ_01416	JNMGIFIK_05260	EANIBDIK_06441
mauC	NHDIEHOJ_06179	DAFEIOHN_05081	AGKIMEDE_05107	KMJKGGHA_00443	DDBIDOAO_06905	CGDAAFPO_00222	MCAEBMOJ_03546	KCKOMHIO_01481	GKFEOIKI_00115	KJJDDNMC_06609	HIBOFPIG_02450	BJLLLJKJ_06987	JGIPFBDA_01215	DHFOIPCI_04258	ADKPNDDD_01667	JFIFBHGF_05255	ELINPOGI_02184	ELADGCIG_01548	JMHKJALJ_01420	JNMGIFIK_05264	EANIBDIK_06445
group_3635	NHDIEHOJ_06184	DAFEIOHN_05076	AGKIMEDE_05102	KMJKGGHA_00438	DDBIDOAO_06910	CGDAAFPO_00217	MCAEBMOJ_03541	KCKOMHIO_01476	GKFEOIKI_00110	KJJDDNMC_06614	HIBOFPIG_02445	BJLLLJKJ_06992	JGIPFBDA_01210	DHFOIPCI_04253	ADKPNDDD_01662	JFIFBHGF_05250	ELINPOGI_02179	ELADGCIG_01553	JMHKJALJ_01425	JNMGIFIK_05269	EANIBDIK_06450
amiC_2	NHDIEHOJ_06189	DAFEIOHN_05071	AGKIMEDE_05097	KMJKGGHA_00433	DDBIDOAO_06915	CGDAAFPO_00212	MCAEBMOJ_03536	KCKOMHIO_01471	GKFEOIKI_00105	KJJDDNMC_06619	HIBOFPIG_02440	BJLLLJKJ_06997	JGIPFBDA_01205	DHFOIPCI_04248	ADKPNDDD_01657	JFIFBHGF_05245	ELINPOGI_02174	ELADGCIG_01558	JMHKJALJ_01430	JNMGIFIK_05274	EANIBDIK_06455
group_3637	NHDIEHOJ_06192	DAFEIOHN_05068	AGKIMEDE_05094	KMJKGGHA_00430	DDBIDOAO_06918	CGDAAFPO_00209	MCAEBMOJ_03533	KCKOMHIO_01468	GKFEOIKI_00102	KJJDDNMC_06622	HIBOFPIG_02437	BJLLLJKJ_07000	JGIPFBDA_01202	DHFOIPCI_04245	ADKPNDDD_01654	JFIFBHGF_05242	ELINPOGI_02171	ELADGCIG_01561	JMHKJALJ_01433	JNMGIFIK_05277	EANIBDIK_06458
group_3638	NHDIEHOJ_06201	DAFEIOHN_05056	AGKIMEDE_05082	KMJKGGHA_00421	DDBIDOAO_06927	CGDAAFPO_00197	MCAEBMOJ_03524	KCKOMHIO_01459	GKFEOIKI_00090	KJJDDNMC_06631	HIBOFPIG_02425	BJLLLJKJ_07009	JGIPFBDA_01190	DHFOIPCI_04236	ADKPNDDD_01642	JFIFBHGF_05230	ELINPOGI_02162	ELADGCIG_01573	JMHKJALJ_01443	JNMGIFIK_05289	EANIBDIK_06470
thiG_2	NHDIEHOJ_06202	DAFEIOHN_05055	AGKIMEDE_05081	KMJKGGHA_00420	DDBIDOAO_06928	CGDAAFPO_00196	MCAEBMOJ_03523	KCKOMHIO_01458	GKFEOIKI_00089	KJJDDNMC_06632	HIBOFPIG_02424	BJLLLJKJ_07010	JGIPFBDA_01189	DHFOIPCI_04235	ADKPNDDD_01641	JFIFBHGF_05229	ELINPOGI_02161	ELADGCIG_01574	JMHKJALJ_01444	JNMGIFIK_05290	EANIBDIK_06471
nepI_1	NHDIEHOJ_06204	DAFEIOHN_05047	AGKIMEDE_05079	KMJKGGHA_00418	DDBIDOAO_06936	CGDAAFPO_00188	MCAEBMOJ_03506	KCKOMHIO_01450	GKFEOIKI_00081	KJJDDNMC_06634	HIBOFPIG_02416	BJLLLJKJ_07018	JGIPFBDA_01187	DHFOIPCI_04227	ADKPNDDD_01633	JFIFBHGF_05227	ELINPOGI_02153	ELADGCIG_01582	JMHKJALJ_01461	JNMGIFIK_05298	EANIBDIK_06473
malK_2	NHDIEHOJ_06208	DAFEIOHN_05042	AGKIMEDE_05074	KMJKGGHA_00414	DDBIDOAO_06941	CGDAAFPO_00183	MCAEBMOJ_03501	KCKOMHIO_01446	GKFEOIKI_00076	KJJDDNMC_06638	HIBOFPIG_02411	BJLLLJKJ_07022	JGIPFBDA_01182	DHFOIPCI_04222	ADKPNDDD_01628	JFIFBHGF_05222	ELINPOGI_02149	ELADGCIG_01587	JMHKJALJ_01466	JNMGIFIK_05303	EANIBDIK_06478
fadJ_2	NHDIEHOJ_06216	DAFEIOHN_05033	AGKIMEDE_05065	KMJKGGHA_00406	DDBIDOAO_06949	CGDAAFPO_00175	MCAEBMOJ_03493	KCKOMHIO_01438	GKFEOIKI_00068	KJJDDNMC_06646	HIBOFPIG_02403	BJLLLJKJ_07030	JGIPFBDA_01174	DHFOIPCI_04214	ADKPNDDD_01620	JFIFBHGF_05214	ELINPOGI_02141	ELADGCIG_01595	JMHKJALJ_01475	JNMGIFIK_05311	EANIBDIK_06486
paaD	NHDIEHOJ_06221	DAFEIOHN_05028	AGKIMEDE_05060	KMJKGGHA_00401	DDBIDOAO_06954	CGDAAFPO_00170	MCAEBMOJ_03488	KCKOMHIO_01433	GKFEOIKI_00063	KJJDDNMC_06651	HIBOFPIG_02398	BJLLLJKJ_07035	JGIPFBDA_01169	DHFOIPCI_04209	ADKPNDDD_01615	JFIFBHGF_05209	ELINPOGI_02136	ELADGCIG_01600	JMHKJALJ_01480	JNMGIFIK_05316	EANIBDIK_06491
lacF_10	NHDIEHOJ_06239	DAFEIOHN_05011	AGKIMEDE_05043	KMJKGGHA_00383	DDBIDOAO_06971	CGDAAFPO_00153	MCAEBMOJ_03471	KCKOMHIO_01416	GKFEOIKI_00046	KJJDDNMC_06668	HIBOFPIG_02381	BJLLLJKJ_07052	JGIPFBDA_01152	DHFOIPCI_04192	ADKPNDDD_01598	JFIFBHGF_05192	ELINPOGI_02119	ELADGCIG_01617	JMHKJALJ_01497	JNMGIFIK_05334	EANIBDIK_06508
dmlR_18	NHDIEHOJ_06244	DAFEIOHN_05006	AGKIMEDE_05038	KMJKGGHA_00378	DDBIDOAO_06976	CGDAAFPO_00148	MCAEBMOJ_03466	KCKOMHIO_01411	GKFEOIKI_00041	KJJDDNMC_06673	HIBOFPIG_02376	BJLLLJKJ_07057	JGIPFBDA_01147	DHFOIPCI_04187	ADKPNDDD_01593	JFIFBHGF_05187	ELINPOGI_02114	ELADGCIG_01622	JMHKJALJ_01502	JNMGIFIK_05339	EANIBDIK_06514
catM	NHDIEHOJ_06249	DAFEIOHN_05001	AGKIMEDE_05033	KMJKGGHA_00373	DDBIDOAO_06981	CGDAAFPO_00143	MCAEBMOJ_03461	KCKOMHIO_01406	GKFEOIKI_00036	KJJDDNMC_06678	HIBOFPIG_02371	BJLLLJKJ_07062	JGIPFBDA_01142	DHFOIPCI_04182	ADKPNDDD_01588	JFIFBHGF_05182	ELINPOGI_02109	ELADGCIG_01627	JMHKJALJ_01507	JNMGIFIK_05344	EANIBDIK_06519
zupT	NHDIEHOJ_06251	DAFEIOHN_04999	AGKIMEDE_05030	KMJKGGHA_00371	DDBIDOAO_06983	CGDAAFPO_00141	MCAEBMOJ_03459	KCKOMHIO_01404	GKFEOIKI_00034	KJJDDNMC_06680	HIBOFPIG_02369	BJLLLJKJ_07064	JGIPFBDA_01140	DHFOIPCI_04180	ADKPNDDD_01586	JFIFBHGF_05180	ELINPOGI_02107	ELADGCIG_01629	JMHKJALJ_01509	JNMGIFIK_05346	EANIBDIK_06521
rbsA_7	NHDIEHOJ_06257	DAFEIOHN_04993	AGKIMEDE_05024	KMJKGGHA_00365	DDBIDOAO_06989	CGDAAFPO_00135	MCAEBMOJ_03453	KCKOMHIO_01398	GKFEOIKI_00028	KJJDDNMC_06686	HIBOFPIG_02363	BJLLLJKJ_07070	JGIPFBDA_01134	DHFOIPCI_04174	ADKPNDDD_01580	JFIFBHGF_05174	ELINPOGI_02101	ELADGCIG_01635	JMHKJALJ_01515	JNMGIFIK_05352	EANIBDIK_06527
rluB_2	NHDIEHOJ_06264	DAFEIOHN_04986	AGKIMEDE_05017	KMJKGGHA_00358	DDBIDOAO_06996	CGDAAFPO_00128	MCAEBMOJ_03446	KCKOMHIO_01391	GKFEOIKI_00021	KJJDDNMC_06693	HIBOFPIG_02356	BJLLLJKJ_07077	JGIPFBDA_01127	DHFOIPCI_04167	ADKPNDDD_01573	JFIFBHGF_05167	ELINPOGI_02094	ELADGCIG_01642	JMHKJALJ_01522	JNMGIFIK_05359	EANIBDIK_06534
group_3650	NHDIEHOJ_06270	DAFEIOHN_04980	AGKIMEDE_05011	KMJKGGHA_00352	DDBIDOAO_07002	CGDAAFPO_00122	MCAEBMOJ_03440	KCKOMHIO_01385	GKFEOIKI_00015	KJJDDNMC_06699	HIBOFPIG_02350	BJLLLJKJ_07083	JGIPFBDA_01121	DHFOIPCI_04161	ADKPNDDD_01567	JFIFBHGF_05161	ELINPOGI_02088	ELADGCIG_01648	JMHKJALJ_01529	JNMGIFIK_05365	EANIBDIK_06540
group_3651	NHDIEHOJ_06283	DAFEIOHN_04965	AGKIMEDE_04999	KMJKGGHA_00337	DDBIDOAO_07015	CGDAAFPO_00109	MCAEBMOJ_03427	KCKOMHIO_01372	GKFEOIKI_00002	KJJDDNMC_06712	HIBOFPIG_02337	BJLLLJKJ_07096	JGIPFBDA_01108	DHFOIPCI_04148	ADKPNDDD_01554	JFIFBHGF_05148	ELINPOGI_02075	ELADGCIG_01664	JMHKJALJ_01541	JNMGIFIK_05378	EANIBDIK_06553
parB_3	NHDIEHOJ_06285	DAFEIOHN_04963	AGKIMEDE_06508	KMJKGGHA_00335	DDBIDOAO_05502	CGDAAFPO_00107	MCAEBMOJ_04979	KCKOMHIO_02935	GKFEOIKI_01528	KJJDDNMC_05181	HIBOFPIG_02335	BJLLLJKJ_05583	JGIPFBDA_01106	DHFOIPCI_04146	ADKPNDDD_03083	JFIFBHGF_06695	ELINPOGI_03618	ELADGCIG_00092	JMHKJALJ_00006	JNMGIFIK_03872	EANIBDIK_06555
group_3654	NHDIEHOJ_06306	DAFEIOHN_04940	AGKIMEDE_06488	KMJKGGHA_00314	DDBIDOAO_05520	CGDAAFPO_01631	MCAEBMOJ_04958	KCKOMHIO_02914	GKFEOIKI_01510	KJJDDNMC_05201	HIBOFPIG_03847	BJLLLJKJ_05601	JGIPFBDA_01086	DHFOIPCI_04128	ADKPNDDD_03065	JFIFBHGF_06675	ELINPOGI_03600	ELADGCIG_00113	JMHKJALJ_00027	JNMGIFIK_03890	EANIBDIK_06573
group_3655	NHDIEHOJ_06307	DAFEIOHN_04939	AGKIMEDE_06487	KMJKGGHA_00313	DDBIDOAO_05521	CGDAAFPO_01630	MCAEBMOJ_04957	KCKOMHIO_02913	GKFEOIKI_01509	KJJDDNMC_05202	HIBOFPIG_03846	BJLLLJKJ_05602	JGIPFBDA_01085	DHFOIPCI_04127	ADKPNDDD_03064	JFIFBHGF_06674	ELINPOGI_03599	ELADGCIG_00114	JMHKJALJ_00028	JNMGIFIK_03891	EANIBDIK_06574
narL	NHDIEHOJ_06319	DAFEIOHN_06430	AGKIMEDE_06476	KMJKGGHA_00301	DDBIDOAO_05532	CGDAAFPO_01619	MCAEBMOJ_04938	KCKOMHIO_02902	GKFEOIKI_01498	KJJDDNMC_05214	HIBOFPIG_03835	BJLLLJKJ_05613	JGIPFBDA_01073	DHFOIPCI_04114	ADKPNDDD_03053	JFIFBHGF_06662	ELINPOGI_03587	ELADGCIG_00126	JMHKJALJ_00041	JNMGIFIK_03902	EANIBDIK_05068
group_3658	NHDIEHOJ_06324	DAFEIOHN_06424	AGKIMEDE_06470	KMJKGGHA_00296	DDBIDOAO_05537	CGDAAFPO_01613	MCAEBMOJ_04932	KCKOMHIO_02897	GKFEOIKI_01493	KJJDDNMC_05219	HIBOFPIG_03830	BJLLLJKJ_05618	JGIPFBDA_01068	DHFOIPCI_05643	ADKPNDDD_03048	JFIFBHGF_06657	ELINPOGI_03582	ELADGCIG_00131	JMHKJALJ_00046	JNMGIFIK_03907	EANIBDIK_05073
group_3659	NHDIEHOJ_06327	DAFEIOHN_06421	AGKIMEDE_06467	KMJKGGHA_00293	DDBIDOAO_05540	CGDAAFPO_01610	MCAEBMOJ_04929	KCKOMHIO_02894	GKFEOIKI_01490	KJJDDNMC_05222	HIBOFPIG_03827	BJLLLJKJ_05622	JGIPFBDA_01065	DHFOIPCI_05640	ADKPNDDD_03045	JFIFBHGF_06654	ELINPOGI_03579	ELADGCIG_00134	JMHKJALJ_00049	JNMGIFIK_03910	EANIBDIK_05076
group_3660	NHDIEHOJ_06328	DAFEIOHN_06420	AGKIMEDE_06466	KMJKGGHA_00292	DDBIDOAO_05541	CGDAAFPO_01609	MCAEBMOJ_04928	KCKOMHIO_02893	GKFEOIKI_01489	KJJDDNMC_05223	HIBOFPIG_03826	BJLLLJKJ_05623	JGIPFBDA_01064	DHFOIPCI_05639	ADKPNDDD_03044	JFIFBHGF_06653	ELINPOGI_03578	ELADGCIG_00135	JMHKJALJ_00050	JNMGIFIK_03911	EANIBDIK_05077
group_3661	NHDIEHOJ_06329	DAFEIOHN_06419	AGKIMEDE_06465	KMJKGGHA_00291	DDBIDOAO_05542	CGDAAFPO_01608	MCAEBMOJ_04927	KCKOMHIO_02892	GKFEOIKI_01488	KJJDDNMC_05224	HIBOFPIG_03825	BJLLLJKJ_05624	JGIPFBDA_01063	DHFOIPCI_05638	ADKPNDDD_03043	JFIFBHGF_06652	ELINPOGI_03577	ELADGCIG_00136	JMHKJALJ_00051	JNMGIFIK_03912	EANIBDIK_05078
group_3662	NHDIEHOJ_06332	DAFEIOHN_06416	AGKIMEDE_06462	KMJKGGHA_00288	DDBIDOAO_05545	CGDAAFPO_01605	MCAEBMOJ_04924	KCKOMHIO_02889	GKFEOIKI_01485	KJJDDNMC_05227	HIBOFPIG_03822	BJLLLJKJ_05627	JGIPFBDA_01060	DHFOIPCI_05635	ADKPNDDD_03040	JFIFBHGF_06649	ELINPOGI_03574	ELADGCIG_00139	JMHKJALJ_00054	JNMGIFIK_03915	EANIBDIK_05081
group_3663	NHDIEHOJ_06333	DAFEIOHN_06415	AGKIMEDE_06461	KMJKGGHA_00287	DDBIDOAO_05546	CGDAAFPO_01604	MCAEBMOJ_04923	KCKOMHIO_02888	GKFEOIKI_01484	KJJDDNMC_05228	HIBOFPIG_03821	BJLLLJKJ_05628	JGIPFBDA_01059	DHFOIPCI_05634	ADKPNDDD_03039	JFIFBHGF_06648	ELINPOGI_03573	ELADGCIG_00140	JMHKJALJ_00055	JNMGIFIK_03916	EANIBDIK_05082
clsB	NHDIEHOJ_06336	DAFEIOHN_06412	AGKIMEDE_06458	KMJKGGHA_00284	DDBIDOAO_05549	CGDAAFPO_01601	MCAEBMOJ_04920	KCKOMHIO_02885	GKFEOIKI_01481	KJJDDNMC_05231	HIBOFPIG_03818	BJLLLJKJ_05631	JGIPFBDA_01056	DHFOIPCI_05631	ADKPNDDD_03036	JFIFBHGF_06645	ELINPOGI_03570	ELADGCIG_00143	JMHKJALJ_00058	JNMGIFIK_03919	EANIBDIK_05085
ydaP	NHDIEHOJ_06337	DAFEIOHN_06411	AGKIMEDE_06457	KMJKGGHA_00283	DDBIDOAO_05550	CGDAAFPO_01600	MCAEBMOJ_04919	KCKOMHIO_02884	GKFEOIKI_01480	KJJDDNMC_05232	HIBOFPIG_03817	BJLLLJKJ_05632	JGIPFBDA_01055	DHFOIPCI_05630	ADKPNDDD_03035	JFIFBHGF_06644	ELINPOGI_03569	ELADGCIG_00144	JMHKJALJ_00059	JNMGIFIK_03920	EANIBDIK_05086
ribN_7	NHDIEHOJ_06354	DAFEIOHN_06394	AGKIMEDE_06439	KMJKGGHA_00266	DDBIDOAO_05567	CGDAAFPO_01582	MCAEBMOJ_04902	KCKOMHIO_02866	GKFEOIKI_01463	KJJDDNMC_05249	HIBOFPIG_03800	BJLLLJKJ_05650	JGIPFBDA_01039	DHFOIPCI_05613	ADKPNDDD_03018	JFIFBHGF_06628	ELINPOGI_03552	ELADGCIG_00161	JMHKJALJ_00077	JNMGIFIK_03937	EANIBDIK_05103
group_3667	NHDIEHOJ_06355	DAFEIOHN_06393	AGKIMEDE_06438	KMJKGGHA_00265	DDBIDOAO_05568	CGDAAFPO_01581	MCAEBMOJ_04901	KCKOMHIO_02865	GKFEOIKI_01462	KJJDDNMC_05250	HIBOFPIG_03799	BJLLLJKJ_05651	JGIPFBDA_01038	DHFOIPCI_05612	ADKPNDDD_03017	JFIFBHGF_06627	ELINPOGI_03551	ELADGCIG_00162	JMHKJALJ_00078	JNMGIFIK_03938	EANIBDIK_05104
rbsA_12	NHDIEHOJ_06366	DAFEIOHN_06382	AGKIMEDE_06427	KMJKGGHA_00254	DDBIDOAO_05577	CGDAAFPO_01571	MCAEBMOJ_04890	KCKOMHIO_02856	GKFEOIKI_01450	KJJDDNMC_05261	HIBOFPIG_03787	BJLLLJKJ_05663	JGIPFBDA_01028	DHFOIPCI_05603	ADKPNDDD_03005	JFIFBHGF_06617	ELINPOGI_03542	ELADGCIG_00173	JMHKJALJ_00089	JNMGIFIK_03950	EANIBDIK_05114
rspR_11	NHDIEHOJ_06371	DAFEIOHN_06377	AGKIMEDE_06422	KMJKGGHA_00246	DDBIDOAO_05582	CGDAAFPO_01566	MCAEBMOJ_04885	KCKOMHIO_02850	GKFEOIKI_01445	KJJDDNMC_05266	HIBOFPIG_03782	BJLLLJKJ_05668	JGIPFBDA_01023	DHFOIPCI_05598	ADKPNDDD_03000	JFIFBHGF_06612	ELINPOGI_03537	ELADGCIG_00178	JMHKJALJ_00094	JNMGIFIK_03955	EANIBDIK_05119
group_3671	NHDIEHOJ_06384	DAFEIOHN_06364	AGKIMEDE_06409	KMJKGGHA_00233	DDBIDOAO_05595	CGDAAFPO_01553	MCAEBMOJ_04872	KCKOMHIO_02837	GKFEOIKI_01432	KJJDDNMC_05279	HIBOFPIG_03769	BJLLLJKJ_05683	JGIPFBDA_01010	DHFOIPCI_05585	ADKPNDDD_02987	JFIFBHGF_06599	ELINPOGI_03524	ELADGCIG_00191	JMHKJALJ_00107	JNMGIFIK_03968	EANIBDIK_05132
group_3673	NHDIEHOJ_06404	DAFEIOHN_06354	AGKIMEDE_06389	KMJKGGHA_00213	DDBIDOAO_05617	CGDAAFPO_01545	MCAEBMOJ_04852	KCKOMHIO_02817	GKFEOIKI_01424	KJJDDNMC_05299	HIBOFPIG_03761	BJLLLJKJ_05691	JGIPFBDA_00990	DHFOIPCI_05564	ADKPNDDD_02979	JFIFBHGF_06579	ELINPOGI_03503	ELADGCIG_00211	JMHKJALJ_00115	JNMGIFIK_03976	EANIBDIK_05152
group_3738	NHDIEHOJ_01275	DAFEIOHN_02310	AGKIMEDE_01500	KMJKGGHA_03686	DDBIDOAO_02611	CGDAAFPO_04447	MCAEBMOJ_01208	KCKOMHIO_05631	GKFEOIKI_06817	KJJDDNMC_01212	HIBOFPIG_05354	BJLLLJKJ_02682	JGIPFBDA_05484	DHFOIPCI_02404	ADKPNDDD_04535	JFIFBHGF_01205	ELINPOGI_05061	ELADGCIG_05296	JMHKJALJ_05354	JNMGIFIK_00997	EANIBDIK_02038
group_3739	NHDIEHOJ_01208	DAFEIOHN_02379	AGKIMEDE_01433	KMJKGGHA_03753	DDBIDOAO_02679	CGDAAFPO_04380	MCAEBMOJ_01141	KCKOMHIO_05698	GKFEOIKI_06750	KJJDDNMC_01145	HIBOFPIG_05287	BJLLLJKJ_02615	JGIPFBDA_05551	DHFOIPCI_02471	ADKPNDDD_04602	JFIFBHGF_01138	ELINPOGI_05129	ELADGCIG_05363	JMHKJALJ_05422	JNMGIFIK_00930	EANIBDIK_02105
group_3740	NHDIEHOJ_00715	DAFEIOHN_02860	AGKIMEDE_00846	KMJKGGHA_04245	DDBIDOAO_03240	CGDAAFPO_03857	MCAEBMOJ_00663	KCKOMHIO_06258	GKFEOIKI_06269	KJJDDNMC_00672	HIBOFPIG_04806	BJLLLJKJ_02060	JGIPFBDA_06022	DHFOIPCI_03033	ADKPNDDD_05084	JFIFBHGF_00668	ELINPOGI_05611	ELADGCIG_05839	JMHKJALJ_05985	JNMGIFIK_03170	EANIBDIK_02575
barA	NHDIEHOJ_00403	DAFEIOHN_03174	AGKIMEDE_00571	KMJKGGHA_04507	DDBIDOAO_03504	CGDAAFPO_03528	MCAEBMOJ_00402	KCKOMHIO_06607	GKFEOIKI_05904	KJJDDNMC_00410	HIBOFPIG_04441	BJLLLJKJ_01734	JGIPFBDA_06285	DHFOIPCI_03358	ADKPNDDD_05445	JFIFBHGF_00405	ELINPOGI_05938	ELADGCIG_06104	JMHKJALJ_06245	JNMGIFIK_03464	EANIBDIK_02840
ydhC_2	NHDIEHOJ_04869	DAFEIOHN_03879	AGKIMEDE_04091	KMJKGGHA_05265	DDBIDOAO_05472	CGDAAFPO_02550	MCAEBMOJ_06567	KCKOMHIO_00039	GKFEOIKI_04816	KJJDDNMC_04103	HIBOFPIG_00769	BJLLLJKJ_04027	JGIPFBDA_03130	DHFOIPCI_07083	ADKPNDDD_00026	JFIFBHGF_03528	ELINPOGI_02042	ELADGCIG_02120	JMHKJALJ_01553	JNMGIFIK_07305	EANIBDIK_03840
group_3798	NHDIEHOJ_04327	DAFEIOHN_04418	AGKIMEDE_04704	KMJKGGHA_05978	DDBIDOAO_04700	CGDAAFPO_02050	MCAEBMOJ_06004	KCKOMHIO_00659	GKFEOIKI_03944	KJJDDNMC_04741	HIBOFPIG_00084	BJLLLJKJ_04634	JGIPFBDA_02323	DHFOIPCI_06480	ADKPNDDD_00898	JFIFBHGF_04317	ELINPOGI_01459	ELADGCIG_02569	JMHKJALJ_02145	JNMGIFIK_06441	EANIBDIK_04398
nicS_2	NHDIEHOJ_06273	DAFEIOHN_04977	AGKIMEDE_05008	KMJKGGHA_00347	DDBIDOAO_07005	CGDAAFPO_00119	MCAEBMOJ_03437	KCKOMHIO_01382	GKFEOIKI_00012	KJJDDNMC_06702	HIBOFPIG_02347	BJLLLJKJ_07086	JGIPFBDA_01118	DHFOIPCI_04158	ADKPNDDD_01564	JFIFBHGF_05158	ELINPOGI_02085	ELADGCIG_01651	JMHKJALJ_01532	JNMGIFIK_05368	EANIBDIK_06543
group_3851	NHDIEHOJ_05624	DAFEIOHN_05642	AGKIMEDE_05661	KMJKGGHA_01002	DDBIDOAO_06351	CGDAAFPO_00790	MCAEBMOJ_04093	KCKOMHIO_02041	GKFEOIKI_00671	KJJDDNMC_06052	HIBOFPIG_03006	BJLLLJKJ_06431	JGIPFBDA_00262	DHFOIPCI_04818	ADKPNDDD_02224	JFIFBHGF_05851	ELINPOGI_02739	ELADGCIG_00998	JMHKJALJ_00807	JNMGIFIK_04719	EANIBDIK_05894
bepA_2	NHDIEHOJ_05236	DAFEIOHN_06005	AGKIMEDE_06011	KMJKGGHA_01445	DDBIDOAO_05960	CGDAAFPO_01197	MCAEBMOJ_04505	KCKOMHIO_02466	GKFEOIKI_01074	KJJDDNMC_05658	HIBOFPIG_03410	BJLLLJKJ_06038	JGIPFBDA_00637	DHFOIPCI_05220	ADKPNDDD_02629	JFIFBHGF_06226	ELINPOGI_03137	ELADGCIG_00574	JMHKJALJ_00470	JNMGIFIK_04324	EANIBDIK_05497
gmr	NHDIEHOJ_05091	DAFEIOHN_06134	AGKIMEDE_06170	KMJKGGHA_01584	DDBIDOAO_05832	CGDAAFPO_01325	MCAEBMOJ_04634	KCKOMHIO_02601	GKFEOIKI_01202	KJJDDNMC_05515	HIBOFPIG_03539	BJLLLJKJ_05908	JGIPFBDA_00774	DHFOIPCI_05352	ADKPNDDD_02757	JFIFBHGF_06363	ELINPOGI_03265	ELADGCIG_00430	JMHKJALJ_00333	JNMGIFIK_04193	EANIBDIK_05370
group_3860	NHDIEHOJ_04997	DAFEIOHN_06230	AGKIMEDE_06265	KMJKGGHA_00088	DDBIDOAO_05740	CGDAAFPO_01419	MCAEBMOJ_04728	KCKOMHIO_02694	GKFEOIKI_01300	KJJDDNMC_05421	HIBOFPIG_03637	BJLLLJKJ_05814	JGIPFBDA_00867	DHFOIPCI_05440	ADKPNDDD_02855	JFIFBHGF_06456	ELINPOGI_03379	ELADGCIG_00336	JMHKJALJ_00237	JNMGIFIK_04099	EANIBDIK_05275
ssuC_3	NHDIEHOJ_04893	DAFEIOHN_06332	AGKIMEDE_06367	KMJKGGHA_00191	DDBIDOAO_05639	CGDAAFPO_01522	MCAEBMOJ_04830	KCKOMHIO_02795	GKFEOIKI_01402	KJJDDNMC_05321	HIBOFPIG_03739	BJLLLJKJ_05713	JGIPFBDA_00968	DHFOIPCI_05542	ADKPNDDD_02957	JFIFBHGF_06557	ELINPOGI_03481	ELADGCIG_00233	JMHKJALJ_00136	JNMGIFIK_03998	EANIBDIK_05174
group_3936	NHDIEHOJ_05774	DAFEIOHN_05493	AGKIMEDE_05509	KMJKGGHA_00849	DDBIDOAO_06505	CGDAAFPO_00640	MCAEBMOJ_03944	KCKOMHIO_01889	GKFEOIKI_00514	KJJDDNMC_06203	HIBOFPIG_02849	BJLLLJKJ_06586	JGIPFBDA_00107	DHFOIPCI_04661	ADKPNDDD_02067	JFIFBHGF_05697	ELINPOGI_02585	ELADGCIG_01150	JMHKJALJ_00957	JNMGIFIK_04867	EANIBDIK_06045
group_3937	NHDIEHOJ_05521	DAFEIOHN_05746	AGKIMEDE_05769	KMJKGGHA_01107	DDBIDOAO_06245	CGDAAFPO_00896	MCAEBMOJ_04201	KCKOMHIO_02146	GKFEOIKI_00776	KJJDDNMC_05948	HIBOFPIG_03111	BJLLLJKJ_06325	JGIPFBDA_00367	DHFOIPCI_04922	ADKPNDDD_02330	JFIFBHGF_05956	ELINPOGI_02841	ELADGCIG_00893	JMHKJALJ_00703	JNMGIFIK_04616	EANIBDIK_05790
group_417	NHDIEHOJ_03637	DAFEIOHN_04022	AGKIMEDE_04219	KMJKGGHA_05408	DDBIDOAO_05337	CGDAAFPO_02409	MCAEBMOJ_06440	KCKOMHIO_00173	GKFEOIKI_04683	KJJDDNMC_03963	HIBOFPIG_00902	BJLLLJKJ_04165	JGIPFBDA_02992	DHFOIPCI_06946	ADKPNDDD_00159	JFIFBHGF_05012	ELINPOGI_01907	ELADGCIG_01983	JMHKJALJ_02858	JNMGIFIK_05812	EANIBDIK_03970
panB_1	NHDIEHOJ_05277	DAFEIOHN_05962	AGKIMEDE_05966	KMJKGGHA_01347	DDBIDOAO_06053	CGDAAFPO_01155	MCAEBMOJ_04462	KCKOMHIO_02368	GKFEOIKI_00978	KJJDDNMC_05700	HIBOFPIG_03312	BJLLLJKJ_06134	JGIPFBDA_00596	DHFOIPCI_05116	ADKPNDDD_02532	JFIFBHGF_06185	ELINPOGI_03031	ELADGCIG_00635	JMHKJALJ_00522	JNMGIFIK_04423	EANIBDIK_05593
recQ_1	NHDIEHOJ_02539	DAFEIOHN_01007	AGKIMEDE_02744	KMJKGGHA_02514	DDBIDOAO_01059	CGDAAFPO_05713	MCAEBMOJ_02393	KCKOMHIO_04246	GKFEOIKI_02551	KJJDDNMC_02560	HIBOFPIG_02015	BJLLLJKJ_00273	JGIPFBDA_04148	DHFOIPCI_00974	ADKPNDDD_07059	JFIFBHGF_02547	ELINPOGI_00155	ELADGCIG_04057	JMHKJALJ_03921	JNMGIFIK_02627	EANIBDIK_00545
group_425	NHDIEHOJ_05317	DAFEIOHN_05917	AGKIMEDE_05940	KMJKGGHA_01282	DDBIDOAO_06078	CGDAAFPO_01116	MCAEBMOJ_04424	KCKOMHIO_02323	GKFEOIKI_00944	KJJDDNMC_05745	HIBOFPIG_03278	BJLLLJKJ_06160	JGIPFBDA_00568	DHFOIPCI_05085	ADKPNDDD_02498	JFIFBHGF_06157	ELINPOGI_03008	ELADGCIG_00682	JMHKJALJ_00548	JNMGIFIK_04450	EANIBDIK_05621
group_4300	NHDIEHOJ_01667	DAFEIOHN_01923	AGKIMEDE_01894	KMJKGGHA_03293	DDBIDOAO_02221	CGDAAFPO_04839	MCAEBMOJ_01602	KCKOMHIO_05147	GKFEOIKI_07206	KJJDDNMC_01638	HIBOFPIG_05745	BJLLLJKJ_03073	JGIPFBDA_05058	DHFOIPCI_02011	ADKPNDDD_04146	JFIFBHGF_01631	ELINPOGI_04671	ELADGCIG_04901	JMHKJALJ_04973	JNMGIFIK_01487	EANIBDIK_01613
ppx	NHDIEHOJ_00820	DAFEIOHN_02773	AGKIMEDE_00952	KMJKGGHA_04139	DDBIDOAO_03149	CGDAAFPO_03991	MCAEBMOJ_00753	KCKOMHIO_06168	GKFEOIKI_06359	KJJDDNMC_00755	HIBOFPIG_04896	BJLLLJKJ_02152	JGIPFBDA_05940	DHFOIPCI_02943	ADKPNDDD_04994	JFIFBHGF_00750	ELINPOGI_05521	ELADGCIG_05757	JMHKJALJ_05891	JNMGIFIK_03079	EANIBDIK_02493
group_4433	NHDIEHOJ_00003	DAFEIOHN_03568	AGKIMEDE_00171	KMJKGGHA_04911	DDBIDOAO_03907	CGDAAFPO_03123	MCAEBMOJ_00002	KCKOMHIO_07007	GKFEOIKI_05491	KJJDDNMC_00003	HIBOFPIG_04025	BJLLLJKJ_01321	JGIPFBDA_06687	DHFOIPCI_03769	ADKPNDDD_05857	JFIFBHGF_00003	ELINPOGI_06364	ELADGCIG_06505	JMHKJALJ_06652	JNMGIFIK_03869	EANIBDIK_03241
hemE	NHDIEHOJ_00004	DAFEIOHN_03567	AGKIMEDE_00172	KMJKGGHA_04910	DDBIDOAO_03906	CGDAAFPO_03124	MCAEBMOJ_00003	KCKOMHIO_07006	GKFEOIKI_05492	KJJDDNMC_00004	HIBOFPIG_04026	BJLLLJKJ_01322	JGIPFBDA_06686	DHFOIPCI_03768	ADKPNDDD_05856	JFIFBHGF_00004	ELINPOGI_06363	ELADGCIG_06504	JMHKJALJ_06651	JNMGIFIK_03868	EANIBDIK_03240
yqfL	NHDIEHOJ_00005	DAFEIOHN_03566	AGKIMEDE_00173	KMJKGGHA_04909	DDBIDOAO_03905	CGDAAFPO_03125	MCAEBMOJ_00004	KCKOMHIO_07005	GKFEOIKI_05493	KJJDDNMC_00005	HIBOFPIG_04027	BJLLLJKJ_01323	JGIPFBDA_06685	DHFOIPCI_03767	ADKPNDDD_05855	JFIFBHGF_00005	ELINPOGI_06362	ELADGCIG_06503	JMHKJALJ_06650	JNMGIFIK_03867	EANIBDIK_03239
yceF	NHDIEHOJ_00006	DAFEIOHN_03565	AGKIMEDE_00174	KMJKGGHA_04908	DDBIDOAO_03904	CGDAAFPO_03126	MCAEBMOJ_00005	KCKOMHIO_07004	GKFEOIKI_05494	KJJDDNMC_00006	HIBOFPIG_04028	BJLLLJKJ_01324	JGIPFBDA_06684	DHFOIPCI_03766	ADKPNDDD_05854	JFIFBHGF_00006	ELINPOGI_06361	ELADGCIG_06502	JMHKJALJ_06649	JNMGIFIK_03866	EANIBDIK_03238
aroE_2	NHDIEHOJ_00007	DAFEIOHN_03564	AGKIMEDE_00175	KMJKGGHA_04907	DDBIDOAO_03903	CGDAAFPO_03127	MCAEBMOJ_00006	KCKOMHIO_07003	GKFEOIKI_05495	KJJDDNMC_00007	HIBOFPIG_04029	BJLLLJKJ_01325	JGIPFBDA_06683	DHFOIPCI_03765	ADKPNDDD_05853	JFIFBHGF_00007	ELINPOGI_06360	ELADGCIG_06501	JMHKJALJ_06648	JNMGIFIK_03865	EANIBDIK_03237
coaE	NHDIEHOJ_00008	DAFEIOHN_03563	AGKIMEDE_00176	KMJKGGHA_04906	DDBIDOAO_03902	CGDAAFPO_03128	MCAEBMOJ_00007	KCKOMHIO_07002	GKFEOIKI_05496	KJJDDNMC_00008	HIBOFPIG_04030	BJLLLJKJ_01326	JGIPFBDA_06682	DHFOIPCI_03764	ADKPNDDD_05852	JFIFBHGF_00008	ELINPOGI_06359	ELADGCIG_06500	JMHKJALJ_06647	JNMGIFIK_03864	EANIBDIK_03236
dnaQ	NHDIEHOJ_00009	DAFEIOHN_03562	AGKIMEDE_00177	KMJKGGHA_04905	DDBIDOAO_03901	CGDAAFPO_03129	MCAEBMOJ_00008	KCKOMHIO_07001	GKFEOIKI_05497	KJJDDNMC_00009	HIBOFPIG_04031	BJLLLJKJ_01327	JGIPFBDA_06681	DHFOIPCI_03763	ADKPNDDD_05851	JFIFBHGF_00009	ELINPOGI_06358	ELADGCIG_06499	JMHKJALJ_06646	JNMGIFIK_03863	EANIBDIK_03235
secB	NHDIEHOJ_00010	DAFEIOHN_03561	AGKIMEDE_00178	KMJKGGHA_04904	DDBIDOAO_03900	CGDAAFPO_03130	MCAEBMOJ_00009	KCKOMHIO_07000	GKFEOIKI_05498	KJJDDNMC_00010	HIBOFPIG_04032	BJLLLJKJ_01328	JGIPFBDA_06680	DHFOIPCI_03762	ADKPNDDD_05850	JFIFBHGF_00010	ELINPOGI_06357	ELADGCIG_06498	JMHKJALJ_06645	JNMGIFIK_03862	EANIBDIK_03234
group_4441	NHDIEHOJ_00012	DAFEIOHN_03559	AGKIMEDE_00180	KMJKGGHA_04902	DDBIDOAO_03898	CGDAAFPO_03132	MCAEBMOJ_00011	KCKOMHIO_06998	GKFEOIKI_05500	KJJDDNMC_00012	HIBOFPIG_04034	BJLLLJKJ_01330	JGIPFBDA_06678	DHFOIPCI_03760	ADKPNDDD_05848	JFIFBHGF_00012	ELINPOGI_06355	ELADGCIG_06496	JMHKJALJ_06643	JNMGIFIK_03860	EANIBDIK_03232
mltA	NHDIEHOJ_00013	DAFEIOHN_03558	AGKIMEDE_00181	KMJKGGHA_04901	DDBIDOAO_03897	CGDAAFPO_03133	MCAEBMOJ_00012	KCKOMHIO_06997	GKFEOIKI_05501	KJJDDNMC_00013	HIBOFPIG_04035	BJLLLJKJ_01331	JGIPFBDA_06677	DHFOIPCI_03759	ADKPNDDD_05847	JFIFBHGF_00013	ELINPOGI_06354	ELADGCIG_06495	JMHKJALJ_06642	JNMGIFIK_03859	EANIBDIK_03231
smrA	NHDIEHOJ_00014	DAFEIOHN_03557	AGKIMEDE_00182	KMJKGGHA_04900	DDBIDOAO_03896	CGDAAFPO_03134	MCAEBMOJ_00013	KCKOMHIO_06996	GKFEOIKI_05502	KJJDDNMC_00014	HIBOFPIG_04036	BJLLLJKJ_01332	JGIPFBDA_06676	DHFOIPCI_03758	ADKPNDDD_05846	JFIFBHGF_00014	ELINPOGI_06353	ELADGCIG_06494	JMHKJALJ_06641	JNMGIFIK_03858	EANIBDIK_03230
sinR	NHDIEHOJ_00015	DAFEIOHN_03556	AGKIMEDE_00183	KMJKGGHA_04899	DDBIDOAO_03895	CGDAAFPO_03135	MCAEBMOJ_00014	KCKOMHIO_06995	GKFEOIKI_05503	KJJDDNMC_00015	HIBOFPIG_04037	BJLLLJKJ_01333	JGIPFBDA_06675	DHFOIPCI_03757	ADKPNDDD_05845	JFIFBHGF_00015	ELINPOGI_06352	ELADGCIG_06493	JMHKJALJ_06640	JNMGIFIK_03857	EANIBDIK_03229
gyrB_2	NHDIEHOJ_00016	DAFEIOHN_03555	AGKIMEDE_00184	KMJKGGHA_04898	DDBIDOAO_03894	CGDAAFPO_03136	MCAEBMOJ_00015	KCKOMHIO_06994	GKFEOIKI_05504	KJJDDNMC_00016	HIBOFPIG_04038	BJLLLJKJ_01334	JGIPFBDA_06674	DHFOIPCI_03756	ADKPNDDD_05844	JFIFBHGF_00016	ELINPOGI_06351	ELADGCIG_06492	JMHKJALJ_06639	JNMGIFIK_03856	EANIBDIK_03228
davD_1	NHDIEHOJ_00018	DAFEIOHN_03553	AGKIMEDE_00186	KMJKGGHA_04896	DDBIDOAO_03892	CGDAAFPO_03138	MCAEBMOJ_00020	KCKOMHIO_06992	GKFEOIKI_05506	KJJDDNMC_00018	HIBOFPIG_04040	BJLLLJKJ_01336	JGIPFBDA_06672	DHFOIPCI_03754	ADKPNDDD_05842	JFIFBHGF_00018	ELINPOGI_06349	ELADGCIG_06490	JMHKJALJ_06637	JNMGIFIK_03854	EANIBDIK_03226
hpcH	NHDIEHOJ_00019	DAFEIOHN_03552	AGKIMEDE_00187	KMJKGGHA_04895	DDBIDOAO_03891	CGDAAFPO_03139	MCAEBMOJ_00021	KCKOMHIO_06991	GKFEOIKI_05507	KJJDDNMC_00019	HIBOFPIG_04041	BJLLLJKJ_01337	JGIPFBDA_06671	DHFOIPCI_03753	ADKPNDDD_05841	JFIFBHGF_00019	ELINPOGI_06348	ELADGCIG_06489	JMHKJALJ_06636	JNMGIFIK_03853	EANIBDIK_03225
lgoR	NHDIEHOJ_00020	DAFEIOHN_03551	AGKIMEDE_00188	KMJKGGHA_04894	DDBIDOAO_03890	CGDAAFPO_03140	MCAEBMOJ_00022	KCKOMHIO_06990	GKFEOIKI_05508	KJJDDNMC_00020	HIBOFPIG_04042	BJLLLJKJ_01338	JGIPFBDA_06670	DHFOIPCI_03752	ADKPNDDD_05840	JFIFBHGF_00020	ELINPOGI_06347	ELADGCIG_06488	JMHKJALJ_06635	JNMGIFIK_03852	EANIBDIK_03224
uxaA	NHDIEHOJ_00021	DAFEIOHN_03550	AGKIMEDE_00189	KMJKGGHA_04893	DDBIDOAO_03889	CGDAAFPO_03141	MCAEBMOJ_00023	KCKOMHIO_06989	GKFEOIKI_05509	KJJDDNMC_00021	HIBOFPIG_04043	BJLLLJKJ_01339	JGIPFBDA_06669	DHFOIPCI_03751	ADKPNDDD_05839	JFIFBHGF_00021	ELINPOGI_06346	ELADGCIG_06487	JMHKJALJ_06634	JNMGIFIK_03851	EANIBDIK_03223
pld1_1	NHDIEHOJ_00022	DAFEIOHN_03549	AGKIMEDE_00190	KMJKGGHA_04892	DDBIDOAO_03888	CGDAAFPO_03142	MCAEBMOJ_00024	KCKOMHIO_06988	GKFEOIKI_05510	KJJDDNMC_00022	HIBOFPIG_04044	BJLLLJKJ_01340	JGIPFBDA_06668	DHFOIPCI_03750	ADKPNDDD_05838	JFIFBHGF_00022	ELINPOGI_06345	ELADGCIG_06486	JMHKJALJ_06633	JNMGIFIK_03850	EANIBDIK_03222
group_4451	NHDIEHOJ_00023	DAFEIOHN_03548	AGKIMEDE_00191	KMJKGGHA_04891	DDBIDOAO_03887	CGDAAFPO_03143	MCAEBMOJ_00025	KCKOMHIO_06987	GKFEOIKI_05511	KJJDDNMC_00023	HIBOFPIG_04045	BJLLLJKJ_01341	JGIPFBDA_06667	DHFOIPCI_03749	ADKPNDDD_05837	JFIFBHGF_00023	ELINPOGI_06344	ELADGCIG_06485	JMHKJALJ_06632	JNMGIFIK_03849	EANIBDIK_03221
rbsA_1	NHDIEHOJ_00024	DAFEIOHN_03547	AGKIMEDE_00192	KMJKGGHA_04890	DDBIDOAO_03886	CGDAAFPO_03144	MCAEBMOJ_00026	KCKOMHIO_06986	GKFEOIKI_05512	KJJDDNMC_00024	HIBOFPIG_04046	BJLLLJKJ_01342	JGIPFBDA_06666	DHFOIPCI_03748	ADKPNDDD_05836	JFIFBHGF_00024	ELINPOGI_06343	ELADGCIG_06484	JMHKJALJ_06631	JNMGIFIK_03848	EANIBDIK_03220
rbsC_1	NHDIEHOJ_00025	DAFEIOHN_03546	AGKIMEDE_00193	KMJKGGHA_04889	DDBIDOAO_03885	CGDAAFPO_03145	MCAEBMOJ_00027	KCKOMHIO_06985	GKFEOIKI_05513	KJJDDNMC_00025	HIBOFPIG_04047	BJLLLJKJ_01343	JGIPFBDA_06665	DHFOIPCI_03747	ADKPNDDD_05835	JFIFBHGF_00025	ELINPOGI_06342	ELADGCIG_06483	JMHKJALJ_06630	JNMGIFIK_03847	EANIBDIK_03219
lgoD_1	NHDIEHOJ_00026	DAFEIOHN_03545	AGKIMEDE_00194	KMJKGGHA_04888	DDBIDOAO_03884	CGDAAFPO_03146	MCAEBMOJ_00028	KCKOMHIO_06984	GKFEOIKI_05514	KJJDDNMC_00026	HIBOFPIG_04048	BJLLLJKJ_01344	JGIPFBDA_06664	DHFOIPCI_03746	ADKPNDDD_05834	JFIFBHGF_00026	ELINPOGI_06341	ELADGCIG_06482	JMHKJALJ_06629	JNMGIFIK_03846	EANIBDIK_03218
group_4455	NHDIEHOJ_00027	DAFEIOHN_03544	AGKIMEDE_00195	KMJKGGHA_04887	DDBIDOAO_03883	CGDAAFPO_03147	MCAEBMOJ_00029	KCKOMHIO_06983	GKFEOIKI_05515	KJJDDNMC_00027	HIBOFPIG_04049	BJLLLJKJ_01345	JGIPFBDA_06663	DHFOIPCI_03745	ADKPNDDD_05833	JFIFBHGF_00027	ELINPOGI_06340	ELADGCIG_06481	JMHKJALJ_06628	JNMGIFIK_03845	EANIBDIK_03217
group_4456	NHDIEHOJ_00028	DAFEIOHN_03543	AGKIMEDE_00196	KMJKGGHA_04886	DDBIDOAO_03882	CGDAAFPO_03148	MCAEBMOJ_00030	KCKOMHIO_06982	GKFEOIKI_05516	KJJDDNMC_00028	HIBOFPIG_04050	BJLLLJKJ_01346	JGIPFBDA_06662	DHFOIPCI_03744	ADKPNDDD_05832	JFIFBHGF_00028	ELINPOGI_06339	ELADGCIG_06480	JMHKJALJ_06627	JNMGIFIK_03844	EANIBDIK_03216
group_4457	NHDIEHOJ_00029	DAFEIOHN_03542	AGKIMEDE_00197	KMJKGGHA_04885	DDBIDOAO_03881	CGDAAFPO_03149	MCAEBMOJ_00031	KCKOMHIO_06981	GKFEOIKI_05517	KJJDDNMC_00029	HIBOFPIG_04051	BJLLLJKJ_01347	JGIPFBDA_06661	DHFOIPCI_03743	ADKPNDDD_05831	JFIFBHGF_00029	ELINPOGI_06338	ELADGCIG_06479	JMHKJALJ_06626	JNMGIFIK_03843	EANIBDIK_03215
trpF	NHDIEHOJ_00030	DAFEIOHN_03541	AGKIMEDE_00198	KMJKGGHA_04884	DDBIDOAO_03880	CGDAAFPO_03150	MCAEBMOJ_00032	KCKOMHIO_06980	GKFEOIKI_05518	KJJDDNMC_00030	HIBOFPIG_04052	BJLLLJKJ_01348	JGIPFBDA_06660	DHFOIPCI_03742	ADKPNDDD_05830	JFIFBHGF_00030	ELINPOGI_06337	ELADGCIG_06478	JMHKJALJ_06625	JNMGIFIK_03842	EANIBDIK_03214
trpB	NHDIEHOJ_00031	DAFEIOHN_03540	AGKIMEDE_00199	KMJKGGHA_04883	DDBIDOAO_03879	CGDAAFPO_03151	MCAEBMOJ_00033	KCKOMHIO_06979	GKFEOIKI_05519	KJJDDNMC_00031	HIBOFPIG_04053	BJLLLJKJ_01349	JGIPFBDA_06659	DHFOIPCI_03741	ADKPNDDD_05829	JFIFBHGF_00031	ELINPOGI_06336	ELADGCIG_06477	JMHKJALJ_06624	JNMGIFIK_03841	EANIBDIK_03213
trpA	NHDIEHOJ_00032	DAFEIOHN_03539	AGKIMEDE_00200	KMJKGGHA_04882	DDBIDOAO_03878	CGDAAFPO_03152	MCAEBMOJ_00034	KCKOMHIO_06978	GKFEOIKI_05520	KJJDDNMC_00032	HIBOFPIG_04054	BJLLLJKJ_01350	JGIPFBDA_06658	DHFOIPCI_03740	ADKPNDDD_05828	JFIFBHGF_00032	ELINPOGI_06335	ELADGCIG_06476	JMHKJALJ_06623	JNMGIFIK_03840	EANIBDIK_03212
accD	NHDIEHOJ_00033	DAFEIOHN_03538	AGKIMEDE_00201	KMJKGGHA_04881	DDBIDOAO_03877	CGDAAFPO_03153	MCAEBMOJ_00035	KCKOMHIO_06977	GKFEOIKI_05521	KJJDDNMC_00033	HIBOFPIG_04055	BJLLLJKJ_01351	JGIPFBDA_06657	DHFOIPCI_03739	ADKPNDDD_05827	JFIFBHGF_00033	ELINPOGI_06334	ELADGCIG_06475	JMHKJALJ_06622	JNMGIFIK_03839	EANIBDIK_03211
fgs	NHDIEHOJ_00034	DAFEIOHN_03537	AGKIMEDE_00202	KMJKGGHA_04880	DDBIDOAO_03876	CGDAAFPO_03154	MCAEBMOJ_00036	KCKOMHIO_06976	GKFEOIKI_05522	KJJDDNMC_00034	HIBOFPIG_04056	BJLLLJKJ_01352	JGIPFBDA_06656	DHFOIPCI_03738	ADKPNDDD_05826	JFIFBHGF_00034	ELINPOGI_06333	ELADGCIG_06474	JMHKJALJ_06621	JNMGIFIK_03838	EANIBDIK_03210
group_4463	NHDIEHOJ_00037	DAFEIOHN_03535	AGKIMEDE_00204	KMJKGGHA_04878	DDBIDOAO_03874	CGDAAFPO_03156	MCAEBMOJ_00038	KCKOMHIO_06974	GKFEOIKI_05524	KJJDDNMC_00036	HIBOFPIG_04058	BJLLLJKJ_01354	JGIPFBDA_06653	DHFOIPCI_03736	ADKPNDDD_05824	JFIFBHGF_00037	ELINPOGI_06331	ELADGCIG_06472	JMHKJALJ_06619	JNMGIFIK_03836	EANIBDIK_03208
addA	NHDIEHOJ_00038	DAFEIOHN_03534	AGKIMEDE_00205	KMJKGGHA_04877	DDBIDOAO_03873	CGDAAFPO_03157	MCAEBMOJ_00039	KCKOMHIO_06973	GKFEOIKI_05525	KJJDDNMC_00037	HIBOFPIG_04059	BJLLLJKJ_01355	JGIPFBDA_06652	DHFOIPCI_03735	ADKPNDDD_05823	JFIFBHGF_00038	ELINPOGI_06330	ELADGCIG_06471	JMHKJALJ_06618	JNMGIFIK_03835	EANIBDIK_03207
group_4465	NHDIEHOJ_00039	DAFEIOHN_03533	AGKIMEDE_00206	KMJKGGHA_04876	DDBIDOAO_03872	CGDAAFPO_03158	MCAEBMOJ_00040	KCKOMHIO_06972	GKFEOIKI_05526	KJJDDNMC_00038	HIBOFPIG_04060	BJLLLJKJ_01356	JGIPFBDA_06651	DHFOIPCI_03734	ADKPNDDD_05822	JFIFBHGF_00039	ELINPOGI_06329	ELADGCIG_06470	JMHKJALJ_06617	JNMGIFIK_03834	EANIBDIK_03206
hddC	NHDIEHOJ_00040	DAFEIOHN_03532	AGKIMEDE_00207	KMJKGGHA_04875	DDBIDOAO_03871	CGDAAFPO_03159	MCAEBMOJ_00041	KCKOMHIO_06971	GKFEOIKI_05527	KJJDDNMC_00039	HIBOFPIG_04061	BJLLLJKJ_01357	JGIPFBDA_06650	DHFOIPCI_03733	ADKPNDDD_05821	JFIFBHGF_00040	ELINPOGI_06328	ELADGCIG_06469	JMHKJALJ_06616	JNMGIFIK_03833	EANIBDIK_03205
tsaE	NHDIEHOJ_00041	DAFEIOHN_03531	AGKIMEDE_00208	KMJKGGHA_04874	DDBIDOAO_03870	CGDAAFPO_03160	MCAEBMOJ_00042	KCKOMHIO_06970	GKFEOIKI_05528	KJJDDNMC_00040	HIBOFPIG_04062	BJLLLJKJ_01358	JGIPFBDA_06649	DHFOIPCI_03732	ADKPNDDD_05820	JFIFBHGF_00041	ELINPOGI_06327	ELADGCIG_06468	JMHKJALJ_06615	JNMGIFIK_03832	EANIBDIK_03204
divL	NHDIEHOJ_00042	DAFEIOHN_03530	AGKIMEDE_00209	KMJKGGHA_04873	DDBIDOAO_03869	CGDAAFPO_03161	MCAEBMOJ_00043	KCKOMHIO_06969	GKFEOIKI_05529	KJJDDNMC_00041	HIBOFPIG_04063	BJLLLJKJ_01359	JGIPFBDA_06648	DHFOIPCI_03731	ADKPNDDD_05819	JFIFBHGF_00042	ELINPOGI_06326	ELADGCIG_06467	JMHKJALJ_06614	JNMGIFIK_03831	EANIBDIK_03203
ahcY	NHDIEHOJ_00043	DAFEIOHN_03529	AGKIMEDE_00210	KMJKGGHA_04872	DDBIDOAO_03868	CGDAAFPO_03162	MCAEBMOJ_00044	KCKOMHIO_06968	GKFEOIKI_05530	KJJDDNMC_00042	HIBOFPIG_04064	BJLLLJKJ_01360	JGIPFBDA_06647	DHFOIPCI_03730	ADKPNDDD_05818	JFIFBHGF_00043	ELINPOGI_06325	ELADGCIG_06466	JMHKJALJ_06613	JNMGIFIK_03830	EANIBDIK_03202
crh	NHDIEHOJ_00044	DAFEIOHN_03528	AGKIMEDE_00211	KMJKGGHA_04871	DDBIDOAO_03867	CGDAAFPO_03163	MCAEBMOJ_00045	KCKOMHIO_06967	GKFEOIKI_05531	KJJDDNMC_00043	HIBOFPIG_04065	BJLLLJKJ_01361	JGIPFBDA_06646	DHFOIPCI_03729	ADKPNDDD_05817	JFIFBHGF_00044	ELINPOGI_06324	ELADGCIG_06465	JMHKJALJ_06612	JNMGIFIK_03829	EANIBDIK_03201
manX	NHDIEHOJ_00045	DAFEIOHN_03527	AGKIMEDE_00212	KMJKGGHA_04870	DDBIDOAO_03866	CGDAAFPO_03164	MCAEBMOJ_00046	KCKOMHIO_06966	GKFEOIKI_05532	KJJDDNMC_00044	HIBOFPIG_04066	BJLLLJKJ_01362	JGIPFBDA_06645	DHFOIPCI_03728	ADKPNDDD_05816	JFIFBHGF_00045	ELINPOGI_06323	ELADGCIG_06464	JMHKJALJ_06611	JNMGIFIK_03828	EANIBDIK_03200
hprK_2	NHDIEHOJ_00046	DAFEIOHN_03526	AGKIMEDE_00213	KMJKGGHA_04869	DDBIDOAO_03865	CGDAAFPO_03165	MCAEBMOJ_00047	KCKOMHIO_06965	GKFEOIKI_05533	KJJDDNMC_00045	HIBOFPIG_04067	BJLLLJKJ_01363	JGIPFBDA_06644	DHFOIPCI_03727	ADKPNDDD_05815	JFIFBHGF_00046	ELINPOGI_06322	ELADGCIG_06463	JMHKJALJ_06610	JNMGIFIK_03827	EANIBDIK_03199
qseC_1	NHDIEHOJ_00047	DAFEIOHN_03525	AGKIMEDE_00214	KMJKGGHA_04868	DDBIDOAO_03864	CGDAAFPO_03166	MCAEBMOJ_00048	KCKOMHIO_06964	GKFEOIKI_05534	KJJDDNMC_00046	HIBOFPIG_04068	BJLLLJKJ_01364	JGIPFBDA_06643	DHFOIPCI_03726	ADKPNDDD_05814	JFIFBHGF_00047	ELINPOGI_06321	ELADGCIG_06462	JMHKJALJ_06609	JNMGIFIK_03826	EANIBDIK_03198
baeR	NHDIEHOJ_00048	DAFEIOHN_03524	AGKIMEDE_00215	KMJKGGHA_04867	DDBIDOAO_03863	CGDAAFPO_03167	MCAEBMOJ_00049	KCKOMHIO_06963	GKFEOIKI_05535	KJJDDNMC_00047	HIBOFPIG_04069	BJLLLJKJ_01365	JGIPFBDA_06642	DHFOIPCI_03725	ADKPNDDD_05813	JFIFBHGF_00048	ELINPOGI_06320	ELADGCIG_06461	JMHKJALJ_06608	JNMGIFIK_03825	EANIBDIK_03197
pckA	NHDIEHOJ_00049	DAFEIOHN_03523	AGKIMEDE_00216	KMJKGGHA_04866	DDBIDOAO_03862	CGDAAFPO_03168	MCAEBMOJ_00050	KCKOMHIO_06962	GKFEOIKI_05536	KJJDDNMC_00048	HIBOFPIG_04070	BJLLLJKJ_01366	JGIPFBDA_06641	DHFOIPCI_03724	ADKPNDDD_05812	JFIFBHGF_00049	ELINPOGI_06319	ELADGCIG_06460	JMHKJALJ_06607	JNMGIFIK_03824	EANIBDIK_03196
arfB	NHDIEHOJ_00050	DAFEIOHN_03522	AGKIMEDE_00217	KMJKGGHA_04865	DDBIDOAO_03861	CGDAAFPO_03169	MCAEBMOJ_00051	KCKOMHIO_06961	GKFEOIKI_05537	KJJDDNMC_00049	HIBOFPIG_04071	BJLLLJKJ_01367	JGIPFBDA_06640	DHFOIPCI_03723	ADKPNDDD_05811	JFIFBHGF_00050	ELINPOGI_06318	ELADGCIG_06459	JMHKJALJ_06606	JNMGIFIK_03823	EANIBDIK_03195
group_4477	NHDIEHOJ_00051	DAFEIOHN_03521	AGKIMEDE_00218	KMJKGGHA_04864	DDBIDOAO_03860	CGDAAFPO_03170	MCAEBMOJ_00052	KCKOMHIO_06960	GKFEOIKI_05538	KJJDDNMC_00050	HIBOFPIG_04072	BJLLLJKJ_01368	JGIPFBDA_06639	DHFOIPCI_03722	ADKPNDDD_05810	JFIFBHGF_00051	ELINPOGI_06317	ELADGCIG_06458	JMHKJALJ_06605	JNMGIFIK_03822	EANIBDIK_03194
alkB	NHDIEHOJ_00052	DAFEIOHN_03520	AGKIMEDE_00219	KMJKGGHA_04863	DDBIDOAO_03859	CGDAAFPO_03171	MCAEBMOJ_00053	KCKOMHIO_06959	GKFEOIKI_05539	KJJDDNMC_00051	HIBOFPIG_04073	BJLLLJKJ_01369	JGIPFBDA_06638	DHFOIPCI_03721	ADKPNDDD_05809	JFIFBHGF_00052	ELINPOGI_06316	ELADGCIG_06457	JMHKJALJ_06604	JNMGIFIK_03821	EANIBDIK_03193
coaA_2	NHDIEHOJ_00053	DAFEIOHN_03518	AGKIMEDE_00220	KMJKGGHA_04861	DDBIDOAO_03857	CGDAAFPO_03172	MCAEBMOJ_00054	KCKOMHIO_06958	GKFEOIKI_05541	KJJDDNMC_00052	HIBOFPIG_04075	BJLLLJKJ_01371	JGIPFBDA_06637	DHFOIPCI_03719	ADKPNDDD_05807	JFIFBHGF_00053	ELINPOGI_06314	ELADGCIG_06456	JMHKJALJ_06602	JNMGIFIK_03819	EANIBDIK_03192
hisE	NHDIEHOJ_00054	DAFEIOHN_03517	AGKIMEDE_00221	KMJKGGHA_04860	DDBIDOAO_03856	CGDAAFPO_03173	MCAEBMOJ_00055	KCKOMHIO_06957	GKFEOIKI_05542	KJJDDNMC_00053	HIBOFPIG_04076	BJLLLJKJ_01372	JGIPFBDA_06636	DHFOIPCI_03718	ADKPNDDD_05806	JFIFBHGF_00054	ELINPOGI_06313	ELADGCIG_06455	JMHKJALJ_06601	JNMGIFIK_03818	EANIBDIK_03191
hisF	NHDIEHOJ_00055	DAFEIOHN_03516	AGKIMEDE_00222	KMJKGGHA_04859	DDBIDOAO_03855	CGDAAFPO_03174	MCAEBMOJ_00056	KCKOMHIO_06956	GKFEOIKI_05543	KJJDDNMC_00054	HIBOFPIG_04077	BJLLLJKJ_01373	JGIPFBDA_06635	DHFOIPCI_03717	ADKPNDDD_05805	JFIFBHGF_00055	ELINPOGI_06312	ELADGCIG_06454	JMHKJALJ_06600	JNMGIFIK_03817	EANIBDIK_03190
hisA	NHDIEHOJ_00056	DAFEIOHN_03515	AGKIMEDE_00223	KMJKGGHA_04858	DDBIDOAO_03854	CGDAAFPO_03175	MCAEBMOJ_00057	KCKOMHIO_06955	GKFEOIKI_05544	KJJDDNMC_00055	HIBOFPIG_04078	BJLLLJKJ_01374	JGIPFBDA_06634	DHFOIPCI_03716	ADKPNDDD_05804	JFIFBHGF_00056	ELINPOGI_06311	ELADGCIG_06453	JMHKJALJ_06599	JNMGIFIK_03816	EANIBDIK_03189
hisH1	NHDIEHOJ_00057	DAFEIOHN_03514	AGKIMEDE_00224	KMJKGGHA_04857	DDBIDOAO_03853	CGDAAFPO_03176	MCAEBMOJ_00058	KCKOMHIO_06954	GKFEOIKI_05545	KJJDDNMC_00056	HIBOFPIG_04079	BJLLLJKJ_01375	JGIPFBDA_06633	DHFOIPCI_03715	ADKPNDDD_05803	JFIFBHGF_00057	ELINPOGI_06310	ELADGCIG_06452	JMHKJALJ_06598	JNMGIFIK_03815	EANIBDIK_03188
group_4484	NHDIEHOJ_00058	DAFEIOHN_03513	AGKIMEDE_00225	KMJKGGHA_04856	DDBIDOAO_03852	CGDAAFPO_03177	MCAEBMOJ_00059	KCKOMHIO_06953	GKFEOIKI_05546	KJJDDNMC_00057	HIBOFPIG_04080	BJLLLJKJ_01376	JGIPFBDA_06632	DHFOIPCI_03714	ADKPNDDD_05802	JFIFBHGF_00058	ELINPOGI_06309	ELADGCIG_06451	JMHKJALJ_06597	JNMGIFIK_03814	EANIBDIK_03187
hisB	NHDIEHOJ_00059	DAFEIOHN_03512	AGKIMEDE_00226	KMJKGGHA_04855	DDBIDOAO_03851	CGDAAFPO_03178	MCAEBMOJ_00060	KCKOMHIO_06952	GKFEOIKI_05547	KJJDDNMC_00058	HIBOFPIG_04081	BJLLLJKJ_01377	JGIPFBDA_06631	DHFOIPCI_03713	ADKPNDDD_05801	JFIFBHGF_00059	ELINPOGI_06308	ELADGCIG_06450	JMHKJALJ_06596	JNMGIFIK_03813	EANIBDIK_03186
hslV	NHDIEHOJ_00060	DAFEIOHN_03511	AGKIMEDE_00227	KMJKGGHA_04854	DDBIDOAO_03850	CGDAAFPO_03179	MCAEBMOJ_00061	KCKOMHIO_06951	GKFEOIKI_05548	KJJDDNMC_00059	HIBOFPIG_04082	BJLLLJKJ_01378	JGIPFBDA_06630	DHFOIPCI_03712	ADKPNDDD_05800	JFIFBHGF_00060	ELINPOGI_06307	ELADGCIG_06449	JMHKJALJ_06595	JNMGIFIK_03812	EANIBDIK_03185
hslU	NHDIEHOJ_00062	DAFEIOHN_03509	AGKIMEDE_00229	KMJKGGHA_04852	DDBIDOAO_03848	CGDAAFPO_03181	MCAEBMOJ_00063	KCKOMHIO_06949	GKFEOIKI_05550	KJJDDNMC_00061	HIBOFPIG_04084	BJLLLJKJ_01380	JGIPFBDA_06628	DHFOIPCI_03710	ADKPNDDD_05798	JFIFBHGF_00062	ELINPOGI_06305	ELADGCIG_06447	JMHKJALJ_06593	JNMGIFIK_03810	EANIBDIK_03183
group_4489	NHDIEHOJ_00063	DAFEIOHN_03508	AGKIMEDE_00230	KMJKGGHA_04851	DDBIDOAO_03847	CGDAAFPO_03182	MCAEBMOJ_00064	KCKOMHIO_06948	GKFEOIKI_05551	KJJDDNMC_00062	HIBOFPIG_04085	BJLLLJKJ_01381	JGIPFBDA_06627	DHFOIPCI_03709	ADKPNDDD_05797	JFIFBHGF_00063	ELINPOGI_06304	ELADGCIG_06446	JMHKJALJ_06592	JNMGIFIK_03809	EANIBDIK_03182
group_4490	NHDIEHOJ_00064	DAFEIOHN_03507	AGKIMEDE_00231	KMJKGGHA_04850	DDBIDOAO_03846	CGDAAFPO_03183	MCAEBMOJ_00065	KCKOMHIO_06947	GKFEOIKI_05552	KJJDDNMC_00063	HIBOFPIG_04086	BJLLLJKJ_01382	JGIPFBDA_06626	DHFOIPCI_03708	ADKPNDDD_05796	JFIFBHGF_00064	ELINPOGI_06303	ELADGCIG_06445	JMHKJALJ_06591	JNMGIFIK_03808	EANIBDIK_03181
apc3_1	NHDIEHOJ_00065	DAFEIOHN_03506	AGKIMEDE_00232	KMJKGGHA_04849	DDBIDOAO_03845	CGDAAFPO_03184	MCAEBMOJ_00066	KCKOMHIO_06946	GKFEOIKI_05553	KJJDDNMC_00064	HIBOFPIG_04087	BJLLLJKJ_01383	JGIPFBDA_06625	DHFOIPCI_03707	ADKPNDDD_05795	JFIFBHGF_00065	ELINPOGI_06302	ELADGCIG_06444	JMHKJALJ_06590	JNMGIFIK_03807	EANIBDIK_03180
glcB	NHDIEHOJ_00066	DAFEIOHN_03505	AGKIMEDE_00233	KMJKGGHA_04848	DDBIDOAO_03844	CGDAAFPO_03185	MCAEBMOJ_00067	KCKOMHIO_06945	GKFEOIKI_05554	KJJDDNMC_00065	HIBOFPIG_04088	BJLLLJKJ_01384	JGIPFBDA_06624	DHFOIPCI_03706	ADKPNDDD_05794	JFIFBHGF_00066	ELINPOGI_06301	ELADGCIG_06443	JMHKJALJ_06589	JNMGIFIK_03806	EANIBDIK_03179
ynhG_4	NHDIEHOJ_00067	DAFEIOHN_03504	AGKIMEDE_00234	KMJKGGHA_04847	DDBIDOAO_03843	CGDAAFPO_03186	MCAEBMOJ_00068	KCKOMHIO_06944	GKFEOIKI_05555	KJJDDNMC_00066	HIBOFPIG_04089	BJLLLJKJ_01385	JGIPFBDA_06623	DHFOIPCI_03705	ADKPNDDD_05793	JFIFBHGF_00067	ELINPOGI_06300	ELADGCIG_06442	JMHKJALJ_06588	JNMGIFIK_03805	EANIBDIK_03178
group_4494	NHDIEHOJ_00068	DAFEIOHN_03503	AGKIMEDE_00235	KMJKGGHA_04846	DDBIDOAO_03842	CGDAAFPO_03187	MCAEBMOJ_00069	KCKOMHIO_06943	GKFEOIKI_05556	KJJDDNMC_00067	HIBOFPIG_04090	BJLLLJKJ_01386	JGIPFBDA_06622	DHFOIPCI_03704	ADKPNDDD_05792	JFIFBHGF_00068	ELINPOGI_06299	ELADGCIG_06441	JMHKJALJ_06587	JNMGIFIK_03804	EANIBDIK_03177
regA	NHDIEHOJ_00069	DAFEIOHN_03502	AGKIMEDE_00236	KMJKGGHA_04845	DDBIDOAO_03841	CGDAAFPO_03188	MCAEBMOJ_00070	KCKOMHIO_06942	GKFEOIKI_05557	KJJDDNMC_00068	HIBOFPIG_04091	BJLLLJKJ_01387	JGIPFBDA_06621	DHFOIPCI_03703	ADKPNDDD_05791	JFIFBHGF_00069	ELINPOGI_06298	ELADGCIG_06440	JMHKJALJ_06586	JNMGIFIK_03803	EANIBDIK_03176
srmB	NHDIEHOJ_00071	DAFEIOHN_03500	AGKIMEDE_00238	KMJKGGHA_04843	DDBIDOAO_03839	CGDAAFPO_03190	MCAEBMOJ_00072	KCKOMHIO_06940	GKFEOIKI_05559	KJJDDNMC_00070	HIBOFPIG_04093	BJLLLJKJ_01389	JGIPFBDA_06619	DHFOIPCI_03701	ADKPNDDD_05789	JFIFBHGF_00071	ELINPOGI_06296	ELADGCIG_06438	JMHKJALJ_06584	JNMGIFIK_03801	EANIBDIK_03174
thiQ_1	NHDIEHOJ_00072	DAFEIOHN_03499	AGKIMEDE_00239	KMJKGGHA_04842	DDBIDOAO_03838	CGDAAFPO_03191	MCAEBMOJ_00073	KCKOMHIO_06939	GKFEOIKI_05560	KJJDDNMC_00071	HIBOFPIG_04094	BJLLLJKJ_01390	JGIPFBDA_06618	DHFOIPCI_03700	ADKPNDDD_05788	JFIFBHGF_00072	ELINPOGI_06295	ELADGCIG_06437	JMHKJALJ_06583	JNMGIFIK_03800	EANIBDIK_03173
ynjC	NHDIEHOJ_00073	DAFEIOHN_03498	AGKIMEDE_00240	KMJKGGHA_04841	DDBIDOAO_03837	CGDAAFPO_03192	MCAEBMOJ_00074	KCKOMHIO_06938	GKFEOIKI_05561	KJJDDNMC_00072	HIBOFPIG_04095	BJLLLJKJ_01391	JGIPFBDA_06617	DHFOIPCI_03699	ADKPNDDD_05787	JFIFBHGF_00073	ELINPOGI_06294	ELADGCIG_06436	JMHKJALJ_06582	JNMGIFIK_03799	EANIBDIK_03172
group_4499	NHDIEHOJ_00074	DAFEIOHN_03497	AGKIMEDE_00241	KMJKGGHA_04840	DDBIDOAO_03836	CGDAAFPO_03193	MCAEBMOJ_00075	KCKOMHIO_06937	GKFEOIKI_05562	KJJDDNMC_00073	HIBOFPIG_04096	BJLLLJKJ_01392	JGIPFBDA_06616	DHFOIPCI_03698	ADKPNDDD_05786	JFIFBHGF_00074	ELINPOGI_06293	ELADGCIG_06435	JMHKJALJ_06581	JNMGIFIK_03798	EANIBDIK_03171
ygfA	NHDIEHOJ_00085	DAFEIOHN_03486	AGKIMEDE_00252	KMJKGGHA_04827	DDBIDOAO_03825	CGDAAFPO_03204	MCAEBMOJ_00086	KCKOMHIO_06925	GKFEOIKI_05573	KJJDDNMC_00084	HIBOFPIG_04109	BJLLLJKJ_01403	JGIPFBDA_06605	DHFOIPCI_03687	ADKPNDDD_05775	JFIFBHGF_00085	ELINPOGI_06282	ELADGCIG_06424	JMHKJALJ_06570	JNMGIFIK_03787	EANIBDIK_03160
gltR_4	NHDIEHOJ_00087	DAFEIOHN_03484	AGKIMEDE_00254	KMJKGGHA_04825	DDBIDOAO_03823	CGDAAFPO_03206	MCAEBMOJ_00088	KCKOMHIO_06923	GKFEOIKI_05575	KJJDDNMC_00086	HIBOFPIG_04111	BJLLLJKJ_01405	JGIPFBDA_06603	DHFOIPCI_03685	ADKPNDDD_05773	JFIFBHGF_00087	ELINPOGI_06280	ELADGCIG_06422	JMHKJALJ_06567	JNMGIFIK_03785	EANIBDIK_03158
nbaC	NHDIEHOJ_00088	DAFEIOHN_03483	AGKIMEDE_00255	KMJKGGHA_04824	DDBIDOAO_03822	CGDAAFPO_03207	MCAEBMOJ_00089	KCKOMHIO_06922	GKFEOIKI_05576	KJJDDNMC_00087	HIBOFPIG_04112	BJLLLJKJ_01406	JGIPFBDA_06602	DHFOIPCI_03684	ADKPNDDD_05772	JFIFBHGF_00088	ELINPOGI_06279	ELADGCIG_06421	JMHKJALJ_06566	JNMGIFIK_03784	EANIBDIK_03157
folD_2	NHDIEHOJ_00091	DAFEIOHN_03480	AGKIMEDE_00258	KMJKGGHA_04821	DDBIDOAO_03819	CGDAAFPO_03209	MCAEBMOJ_00092	KCKOMHIO_06919	GKFEOIKI_05578	KJJDDNMC_00090	HIBOFPIG_04115	BJLLLJKJ_01409	JGIPFBDA_06599	DHFOIPCI_03681	ADKPNDDD_05770	JFIFBHGF_00091	ELINPOGI_06276	ELADGCIG_06418	JMHKJALJ_06563	JNMGIFIK_03781	EANIBDIK_03154
group_4505	NHDIEHOJ_00092	DAFEIOHN_03479	AGKIMEDE_00259	KMJKGGHA_04820	DDBIDOAO_03818	CGDAAFPO_03210	MCAEBMOJ_00093	KCKOMHIO_06918	GKFEOIKI_05579	KJJDDNMC_00091	HIBOFPIG_04116	BJLLLJKJ_01410	JGIPFBDA_06598	DHFOIPCI_03680	ADKPNDDD_05769	JFIFBHGF_00092	ELINPOGI_06275	ELADGCIG_06417	JMHKJALJ_06562	JNMGIFIK_03780	EANIBDIK_03153
group_4506	NHDIEHOJ_00093	DAFEIOHN_03478	AGKIMEDE_00260	KMJKGGHA_04819	DDBIDOAO_03817	CGDAAFPO_03211	MCAEBMOJ_00094	KCKOMHIO_06917	GKFEOIKI_05580	KJJDDNMC_00092	HIBOFPIG_04117	BJLLLJKJ_01411	JGIPFBDA_06597	DHFOIPCI_03679	ADKPNDDD_05768	JFIFBHGF_00093	ELINPOGI_06274	ELADGCIG_06416	JMHKJALJ_06561	JNMGIFIK_03779	EANIBDIK_03152
group_4507	NHDIEHOJ_00095	DAFEIOHN_03476	AGKIMEDE_00262	KMJKGGHA_04817	DDBIDOAO_03815	CGDAAFPO_03213	MCAEBMOJ_00096	KCKOMHIO_06915	GKFEOIKI_05582	KJJDDNMC_00094	HIBOFPIG_04119	BJLLLJKJ_01413	JGIPFBDA_06595	DHFOIPCI_03677	ADKPNDDD_05766	JFIFBHGF_00095	ELINPOGI_06272	ELADGCIG_06414	JMHKJALJ_06559	JNMGIFIK_03777	EANIBDIK_03150
group_4508	NHDIEHOJ_00096	DAFEIOHN_03475	AGKIMEDE_00263	KMJKGGHA_04816	DDBIDOAO_03814	CGDAAFPO_03214	MCAEBMOJ_00097	KCKOMHIO_06914	GKFEOIKI_05583	KJJDDNMC_00095	HIBOFPIG_04120	BJLLLJKJ_01414	JGIPFBDA_06594	DHFOIPCI_03676	ADKPNDDD_05765	JFIFBHGF_00096	ELINPOGI_06271	ELADGCIG_06413	JMHKJALJ_06558	JNMGIFIK_03776	EANIBDIK_03149
glmS_2	NHDIEHOJ_00097	DAFEIOHN_03474	AGKIMEDE_00264	KMJKGGHA_04815	DDBIDOAO_03813	CGDAAFPO_03215	MCAEBMOJ_00098	KCKOMHIO_06913	GKFEOIKI_05584	KJJDDNMC_00096	HIBOFPIG_04121	BJLLLJKJ_01415	JGIPFBDA_06593	DHFOIPCI_03675	ADKPNDDD_05764	JFIFBHGF_00097	ELINPOGI_06270	ELADGCIG_06412	JMHKJALJ_06557	JNMGIFIK_03775	EANIBDIK_03148
group_4510	NHDIEHOJ_00098	DAFEIOHN_03473	AGKIMEDE_00265	KMJKGGHA_04814	DDBIDOAO_03812	CGDAAFPO_03216	MCAEBMOJ_00099	KCKOMHIO_06912	GKFEOIKI_05585	KJJDDNMC_00097	HIBOFPIG_04122	BJLLLJKJ_01416	JGIPFBDA_06592	DHFOIPCI_03674	ADKPNDDD_05763	JFIFBHGF_00098	ELINPOGI_06269	ELADGCIG_06411	JMHKJALJ_06556	JNMGIFIK_03774	EANIBDIK_03147
gltA	NHDIEHOJ_00099	DAFEIOHN_03472	AGKIMEDE_00266	KMJKGGHA_04813	DDBIDOAO_03811	CGDAAFPO_03217	MCAEBMOJ_00100	KCKOMHIO_06911	GKFEOIKI_05586	KJJDDNMC_00098	HIBOFPIG_04123	BJLLLJKJ_01417	JGIPFBDA_06591	DHFOIPCI_03673	ADKPNDDD_05762	JFIFBHGF_00099	ELINPOGI_06268	ELADGCIG_06410	JMHKJALJ_06555	JNMGIFIK_03773	EANIBDIK_03146
glnT	NHDIEHOJ_00100	DAFEIOHN_03471	AGKIMEDE_00267	KMJKGGHA_04812	DDBIDOAO_03810	CGDAAFPO_03218	MCAEBMOJ_00101	KCKOMHIO_06910	GKFEOIKI_05587	KJJDDNMC_00099	HIBOFPIG_04124	BJLLLJKJ_01418	JGIPFBDA_06590	DHFOIPCI_03672	ADKPNDDD_05761	JFIFBHGF_00100	ELINPOGI_06267	ELADGCIG_06409	JMHKJALJ_06554	JNMGIFIK_03772	EANIBDIK_03145
group_4513	NHDIEHOJ_00101	DAFEIOHN_03470	AGKIMEDE_00268	KMJKGGHA_04811	DDBIDOAO_03809	CGDAAFPO_03221	MCAEBMOJ_00103	KCKOMHIO_06909	GKFEOIKI_05589	KJJDDNMC_00100	HIBOFPIG_04126	BJLLLJKJ_01419	JGIPFBDA_06589	DHFOIPCI_03671	ADKPNDDD_05759	JFIFBHGF_00101	ELINPOGI_06266	ELADGCIG_06408	JMHKJALJ_06553	JNMGIFIK_03771	EANIBDIK_03144
group_4514	NHDIEHOJ_00102	DAFEIOHN_03469	AGKIMEDE_00269	KMJKGGHA_04810	DDBIDOAO_03808	CGDAAFPO_03222	MCAEBMOJ_00104	KCKOMHIO_06908	GKFEOIKI_05590	KJJDDNMC_00101	HIBOFPIG_04127	BJLLLJKJ_01420	JGIPFBDA_06588	DHFOIPCI_03670	ADKPNDDD_05758	JFIFBHGF_00102	ELINPOGI_06265	ELADGCIG_06407	JMHKJALJ_06552	JNMGIFIK_03770	EANIBDIK_03143
yhdG	NHDIEHOJ_00103	DAFEIOHN_03468	AGKIMEDE_00270	KMJKGGHA_04809	DDBIDOAO_03807	CGDAAFPO_03223	MCAEBMOJ_00105	KCKOMHIO_06907	GKFEOIKI_05591	KJJDDNMC_00102	HIBOFPIG_04128	BJLLLJKJ_01421	JGIPFBDA_06587	DHFOIPCI_03669	ADKPNDDD_05757	JFIFBHGF_00103	ELINPOGI_06264	ELADGCIG_06406	JMHKJALJ_06551	JNMGIFIK_03769	EANIBDIK_03142
group_4516	NHDIEHOJ_00104	DAFEIOHN_03467	AGKIMEDE_00271	KMJKGGHA_04808	DDBIDOAO_03806	CGDAAFPO_03224	MCAEBMOJ_00106	KCKOMHIO_06906	GKFEOIKI_05592	KJJDDNMC_00103	HIBOFPIG_04129	BJLLLJKJ_01422	JGIPFBDA_06586	DHFOIPCI_03668	ADKPNDDD_05756	JFIFBHGF_00104	ELINPOGI_06263	ELADGCIG_06405	JMHKJALJ_06550	JNMGIFIK_03768	EANIBDIK_03141
group_4517	NHDIEHOJ_00105	DAFEIOHN_03466	AGKIMEDE_00272	KMJKGGHA_04807	DDBIDOAO_03805	CGDAAFPO_03225	MCAEBMOJ_00107	KCKOMHIO_06905	GKFEOIKI_05593	KJJDDNMC_00104	HIBOFPIG_04130	BJLLLJKJ_01423	JGIPFBDA_06585	DHFOIPCI_03667	ADKPNDDD_05755	JFIFBHGF_00105	ELINPOGI_06262	ELADGCIG_06404	JMHKJALJ_06549	JNMGIFIK_03767	EANIBDIK_03140
group_4518	NHDIEHOJ_00106	DAFEIOHN_03465	AGKIMEDE_00273	KMJKGGHA_04806	DDBIDOAO_03804	CGDAAFPO_03226	MCAEBMOJ_00108	KCKOMHIO_06904	GKFEOIKI_05594	KJJDDNMC_00105	HIBOFPIG_04131	BJLLLJKJ_01424	JGIPFBDA_06584	DHFOIPCI_03666	ADKPNDDD_05754	JFIFBHGF_00106	ELINPOGI_06261	ELADGCIG_06403	JMHKJALJ_06548	JNMGIFIK_03766	EANIBDIK_03139
ddrOP3	NHDIEHOJ_00107	DAFEIOHN_03464	AGKIMEDE_00274	KMJKGGHA_04805	DDBIDOAO_03803	CGDAAFPO_03227	MCAEBMOJ_00109	KCKOMHIO_06903	GKFEOIKI_05595	KJJDDNMC_00106	HIBOFPIG_04132	BJLLLJKJ_01425	JGIPFBDA_06583	DHFOIPCI_03665	ADKPNDDD_05753	JFIFBHGF_00107	ELINPOGI_06260	ELADGCIG_06402	JMHKJALJ_06547	JNMGIFIK_03765	EANIBDIK_03138
purU_1	NHDIEHOJ_00108	DAFEIOHN_03463	AGKIMEDE_00275	KMJKGGHA_04804	DDBIDOAO_03802	CGDAAFPO_03228	MCAEBMOJ_00110	KCKOMHIO_06902	GKFEOIKI_05596	KJJDDNMC_00107	HIBOFPIG_04133	BJLLLJKJ_01426	JGIPFBDA_06582	DHFOIPCI_03664	ADKPNDDD_05752	JFIFBHGF_00108	ELINPOGI_06259	ELADGCIG_06401	JMHKJALJ_06546	JNMGIFIK_03764	EANIBDIK_03137
gcvT_3	NHDIEHOJ_00109	DAFEIOHN_03462	AGKIMEDE_00276	KMJKGGHA_04803	DDBIDOAO_03801	CGDAAFPO_03229	MCAEBMOJ_00111	KCKOMHIO_06901	GKFEOIKI_05597	KJJDDNMC_00108	HIBOFPIG_04134	BJLLLJKJ_01427	JGIPFBDA_06581	DHFOIPCI_03663	ADKPNDDD_05751	JFIFBHGF_00109	ELINPOGI_06258	ELADGCIG_06400	JMHKJALJ_06545	JNMGIFIK_03763	EANIBDIK_03136
group_4522	NHDIEHOJ_00110	DAFEIOHN_03461	AGKIMEDE_00277	KMJKGGHA_04802	DDBIDOAO_03800	CGDAAFPO_03230	MCAEBMOJ_00112	KCKOMHIO_06900	GKFEOIKI_05598	KJJDDNMC_00109	HIBOFPIG_04135	BJLLLJKJ_01428	JGIPFBDA_06580	DHFOIPCI_03662	ADKPNDDD_05750	JFIFBHGF_00110	ELINPOGI_06257	ELADGCIG_06399	JMHKJALJ_06544	JNMGIFIK_03762	EANIBDIK_03135
tsaB1	NHDIEHOJ_00111	DAFEIOHN_03460	AGKIMEDE_00278	KMJKGGHA_04801	DDBIDOAO_03799	CGDAAFPO_03231	MCAEBMOJ_00113	KCKOMHIO_06899	GKFEOIKI_05599	KJJDDNMC_00110	HIBOFPIG_04136	BJLLLJKJ_01429	JGIPFBDA_06579	DHFOIPCI_03661	ADKPNDDD_05749	JFIFBHGF_00111	ELINPOGI_06256	ELADGCIG_06398	JMHKJALJ_06543	JNMGIFIK_03761	EANIBDIK_03134
group_4524	NHDIEHOJ_00112	DAFEIOHN_03459	AGKIMEDE_00279	KMJKGGHA_04800	DDBIDOAO_03798	CGDAAFPO_03232	MCAEBMOJ_00114	KCKOMHIO_06898	GKFEOIKI_05600	KJJDDNMC_00111	HIBOFPIG_04137	BJLLLJKJ_01430	JGIPFBDA_06578	DHFOIPCI_03660	ADKPNDDD_05748	JFIFBHGF_00112	ELINPOGI_06255	ELADGCIG_06397	JMHKJALJ_06542	JNMGIFIK_03760	EANIBDIK_03133
pamO	NHDIEHOJ_00113	DAFEIOHN_03458	AGKIMEDE_00280	KMJKGGHA_04799	DDBIDOAO_03797	CGDAAFPO_03233	MCAEBMOJ_00115	KCKOMHIO_06897	GKFEOIKI_05601	KJJDDNMC_00112	HIBOFPIG_04138	BJLLLJKJ_01431	JGIPFBDA_06577	DHFOIPCI_03659	ADKPNDDD_05747	JFIFBHGF_00113	ELINPOGI_06254	ELADGCIG_06396	JMHKJALJ_06541	JNMGIFIK_03759	EANIBDIK_03132
gcvT_2	NHDIEHOJ_00114	DAFEIOHN_03457	AGKIMEDE_00281	KMJKGGHA_04798	DDBIDOAO_03796	CGDAAFPO_03234	MCAEBMOJ_00116	KCKOMHIO_06896	GKFEOIKI_05602	KJJDDNMC_00113	HIBOFPIG_04139	BJLLLJKJ_01432	JGIPFBDA_06576	DHFOIPCI_03658	ADKPNDDD_05746	JFIFBHGF_00114	ELINPOGI_06253	ELADGCIG_06395	JMHKJALJ_06540	JNMGIFIK_03758	EANIBDIK_03131
group_4527	NHDIEHOJ_00115	DAFEIOHN_03456	AGKIMEDE_00282	KMJKGGHA_04797	DDBIDOAO_03795	CGDAAFPO_03235	MCAEBMOJ_00117	KCKOMHIO_06895	GKFEOIKI_05603	KJJDDNMC_00114	HIBOFPIG_04140	BJLLLJKJ_01433	JGIPFBDA_06575	DHFOIPCI_03657	ADKPNDDD_05745	JFIFBHGF_00115	ELINPOGI_06252	ELADGCIG_06394	JMHKJALJ_06539	JNMGIFIK_03757	EANIBDIK_03130
udh_2	NHDIEHOJ_00117	DAFEIOHN_03454	AGKIMEDE_00284	KMJKGGHA_04795	DDBIDOAO_03793	CGDAAFPO_03237	MCAEBMOJ_00119	KCKOMHIO_06893	GKFEOIKI_05605	KJJDDNMC_00116	HIBOFPIG_04143	BJLLLJKJ_01435	JGIPFBDA_06573	DHFOIPCI_03655	ADKPNDDD_05743	JFIFBHGF_00117	ELINPOGI_06250	ELADGCIG_06392	JMHKJALJ_06537	JNMGIFIK_03755	EANIBDIK_03128
araC_1	NHDIEHOJ_00118	DAFEIOHN_03453	AGKIMEDE_00285	KMJKGGHA_04794	DDBIDOAO_03792	CGDAAFPO_03238	MCAEBMOJ_00120	KCKOMHIO_06892	GKFEOIKI_05606	KJJDDNMC_00117	HIBOFPIG_04144	BJLLLJKJ_01436	JGIPFBDA_06572	DHFOIPCI_03654	ADKPNDDD_05742	JFIFBHGF_00118	ELINPOGI_06249	ELADGCIG_06391	JMHKJALJ_06536	JNMGIFIK_03754	EANIBDIK_03127
lutR_2	NHDIEHOJ_00119	DAFEIOHN_03452	AGKIMEDE_00286	KMJKGGHA_04793	DDBIDOAO_03791	CGDAAFPO_03239	MCAEBMOJ_00121	KCKOMHIO_06891	GKFEOIKI_05607	KJJDDNMC_00118	HIBOFPIG_04145	BJLLLJKJ_01437	JGIPFBDA_06571	DHFOIPCI_03653	ADKPNDDD_05741	JFIFBHGF_00119	ELINPOGI_06248	ELADGCIG_06390	JMHKJALJ_06535	JNMGIFIK_03753	EANIBDIK_03126
group_4531	NHDIEHOJ_00121	DAFEIOHN_03450	AGKIMEDE_00288	KMJKGGHA_04791	DDBIDOAO_03789	CGDAAFPO_03241	MCAEBMOJ_00123	KCKOMHIO_06889	GKFEOIKI_05609	KJJDDNMC_00120	HIBOFPIG_04147	BJLLLJKJ_01439	JGIPFBDA_06569	DHFOIPCI_03651	ADKPNDDD_05739	JFIFBHGF_00121	ELINPOGI_06246	ELADGCIG_06388	JMHKJALJ_06533	JNMGIFIK_03751	EANIBDIK_03124
group_4532	NHDIEHOJ_00122	DAFEIOHN_03449	AGKIMEDE_00289	KMJKGGHA_04790	DDBIDOAO_03788	CGDAAFPO_03242	MCAEBMOJ_00124	KCKOMHIO_06888	GKFEOIKI_05610	KJJDDNMC_00121	HIBOFPIG_04148	BJLLLJKJ_01440	JGIPFBDA_06568	DHFOIPCI_03650	ADKPNDDD_05738	JFIFBHGF_00122	ELINPOGI_06245	ELADGCIG_06387	JMHKJALJ_06532	JNMGIFIK_03750	EANIBDIK_03123
group_4533	NHDIEHOJ_00123	DAFEIOHN_03448	AGKIMEDE_00290	KMJKGGHA_04789	DDBIDOAO_03787	CGDAAFPO_03243	MCAEBMOJ_00125	KCKOMHIO_06887	GKFEOIKI_05611	KJJDDNMC_00122	HIBOFPIG_04149	BJLLLJKJ_01441	JGIPFBDA_06567	DHFOIPCI_03649	ADKPNDDD_05737	JFIFBHGF_00123	ELINPOGI_06244	ELADGCIG_06386	JMHKJALJ_06531	JNMGIFIK_03749	EANIBDIK_03122
xdh_2	NHDIEHOJ_00124	DAFEIOHN_03447	AGKIMEDE_00291	KMJKGGHA_04788	DDBIDOAO_03786	CGDAAFPO_03244	MCAEBMOJ_00126	KCKOMHIO_06886	GKFEOIKI_05612	KJJDDNMC_00123	HIBOFPIG_04150	BJLLLJKJ_01442	JGIPFBDA_06566	DHFOIPCI_03648	ADKPNDDD_05736	JFIFBHGF_00124	ELINPOGI_06243	ELADGCIG_06385	JMHKJALJ_06530	JNMGIFIK_03748	EANIBDIK_03121
araQ_1	NHDIEHOJ_00125	DAFEIOHN_03446	AGKIMEDE_00292	KMJKGGHA_04787	DDBIDOAO_03785	CGDAAFPO_03245	MCAEBMOJ_00127	KCKOMHIO_06885	GKFEOIKI_05613	KJJDDNMC_00124	HIBOFPIG_04151	BJLLLJKJ_01443	JGIPFBDA_06565	DHFOIPCI_03647	ADKPNDDD_05735	JFIFBHGF_00125	ELINPOGI_06242	ELADGCIG_06384	JMHKJALJ_06529	JNMGIFIK_03747	EANIBDIK_03120
lacF_1	NHDIEHOJ_00126	DAFEIOHN_03445	AGKIMEDE_00293	KMJKGGHA_04786	DDBIDOAO_03784	CGDAAFPO_03246	MCAEBMOJ_00128	KCKOMHIO_06884	GKFEOIKI_05614	KJJDDNMC_00125	HIBOFPIG_04152	BJLLLJKJ_01444	JGIPFBDA_06564	DHFOIPCI_03646	ADKPNDDD_05734	JFIFBHGF_00126	ELINPOGI_06241	ELADGCIG_06383	JMHKJALJ_06528	JNMGIFIK_03746	EANIBDIK_03119
yesO_1	NHDIEHOJ_00127	DAFEIOHN_03444	AGKIMEDE_00294	KMJKGGHA_04785	DDBIDOAO_03783	CGDAAFPO_03247	MCAEBMOJ_00129	KCKOMHIO_06883	GKFEOIKI_05615	KJJDDNMC_00126	HIBOFPIG_04153	BJLLLJKJ_01445	JGIPFBDA_06563	DHFOIPCI_03645	ADKPNDDD_05733	JFIFBHGF_00127	ELINPOGI_06240	ELADGCIG_06382	JMHKJALJ_06527	JNMGIFIK_03745	EANIBDIK_03118
nicS_1	NHDIEHOJ_00128	DAFEIOHN_03443	AGKIMEDE_00295	KMJKGGHA_04784	DDBIDOAO_03782	CGDAAFPO_03248	MCAEBMOJ_00130	KCKOMHIO_06882	GKFEOIKI_05616	KJJDDNMC_00127	HIBOFPIG_04154	BJLLLJKJ_01446	JGIPFBDA_06562	DHFOIPCI_03644	ADKPNDDD_05732	JFIFBHGF_00128	ELINPOGI_06239	ELADGCIG_06381	JMHKJALJ_06526	JNMGIFIK_03744	EANIBDIK_03117
xdh_1	NHDIEHOJ_00129	DAFEIOHN_03442	AGKIMEDE_00296	KMJKGGHA_04783	DDBIDOAO_03781	CGDAAFPO_03249	MCAEBMOJ_00131	KCKOMHIO_06881	GKFEOIKI_05617	KJJDDNMC_00128	HIBOFPIG_04155	BJLLLJKJ_01447	JGIPFBDA_06561	DHFOIPCI_03643	ADKPNDDD_05731	JFIFBHGF_00129	ELINPOGI_06238	ELADGCIG_06380	JMHKJALJ_06525	JNMGIFIK_03743	EANIBDIK_03116
group_4540	NHDIEHOJ_00130	DAFEIOHN_03441	AGKIMEDE_00297	KMJKGGHA_04782	DDBIDOAO_03780	CGDAAFPO_03250	MCAEBMOJ_00132	KCKOMHIO_06880	GKFEOIKI_05618	KJJDDNMC_00129	HIBOFPIG_04156	BJLLLJKJ_01448	JGIPFBDA_06560	DHFOIPCI_03642	ADKPNDDD_05730	JFIFBHGF_00130	ELINPOGI_06237	ELADGCIG_06379	JMHKJALJ_06524	JNMGIFIK_03742	EANIBDIK_03115
group_4541	NHDIEHOJ_00131	DAFEIOHN_03440	AGKIMEDE_00298	KMJKGGHA_04781	DDBIDOAO_03779	CGDAAFPO_03251	MCAEBMOJ_00133	KCKOMHIO_06879	GKFEOIKI_05619	KJJDDNMC_00130	HIBOFPIG_04157	BJLLLJKJ_01449	JGIPFBDA_06559	DHFOIPCI_03641	ADKPNDDD_05729	JFIFBHGF_00131	ELINPOGI_06236	ELADGCIG_06378	JMHKJALJ_06523	JNMGIFIK_03741	EANIBDIK_03114
iolI	NHDIEHOJ_00132	DAFEIOHN_03439	AGKIMEDE_00299	KMJKGGHA_04780	DDBIDOAO_03778	CGDAAFPO_03252	MCAEBMOJ_00134	KCKOMHIO_06878	GKFEOIKI_05620	KJJDDNMC_00131	HIBOFPIG_04158	BJLLLJKJ_01450	JGIPFBDA_06558	DHFOIPCI_03640	ADKPNDDD_05728	JFIFBHGF_00132	ELINPOGI_06235	ELADGCIG_06377	JMHKJALJ_06522	JNMGIFIK_03740	EANIBDIK_03113
zntA	NHDIEHOJ_00134	DAFEIOHN_03437	AGKIMEDE_00301	KMJKGGHA_04778	DDBIDOAO_03776	CGDAAFPO_03254	MCAEBMOJ_00136	KCKOMHIO_06876	GKFEOIKI_05622	KJJDDNMC_00133	HIBOFPIG_04160	BJLLLJKJ_01452	JGIPFBDA_06556	DHFOIPCI_03638	ADKPNDDD_05726	JFIFBHGF_00134	ELINPOGI_06233	ELADGCIG_06375	JMHKJALJ_06520	JNMGIFIK_03738	EANIBDIK_03111
mglA_10	NHDIEHOJ_00135	DAFEIOHN_03436	AGKIMEDE_00302	KMJKGGHA_04776	DDBIDOAO_03774	CGDAAFPO_03255	MCAEBMOJ_00137	KCKOMHIO_06875	GKFEOIKI_05624	KJJDDNMC_00137	HIBOFPIG_04162	BJLLLJKJ_01454	JGIPFBDA_06552	DHFOIPCI_03636	ADKPNDDD_05724	JFIFBHGF_00138	ELINPOGI_06231	ELADGCIG_06371	JMHKJALJ_06519	JNMGIFIK_03736	EANIBDIK_03107
group_4545	NHDIEHOJ_00138	DAFEIOHN_03434	AGKIMEDE_00304	KMJKGGHA_04774	DDBIDOAO_03772	CGDAAFPO_03257	MCAEBMOJ_00139	KCKOMHIO_06873	GKFEOIKI_05626	KJJDDNMC_00139	HIBOFPIG_04164	BJLLLJKJ_01456	JGIPFBDA_06550	DHFOIPCI_03634	ADKPNDDD_05722	JFIFBHGF_00140	ELINPOGI_06229	ELADGCIG_06369	JMHKJALJ_06517	JNMGIFIK_03734	EANIBDIK_03105
cdd	NHDIEHOJ_00139	DAFEIOHN_03433	AGKIMEDE_00305	KMJKGGHA_04773	DDBIDOAO_03771	CGDAAFPO_03258	MCAEBMOJ_00140	KCKOMHIO_06872	GKFEOIKI_05627	KJJDDNMC_00140	HIBOFPIG_04165	BJLLLJKJ_01457	JGIPFBDA_06549	DHFOIPCI_03633	ADKPNDDD_05721	JFIFBHGF_00141	ELINPOGI_06228	ELADGCIG_06368	JMHKJALJ_06516	JNMGIFIK_03733	EANIBDIK_03104
punA	NHDIEHOJ_00140	DAFEIOHN_03432	AGKIMEDE_00306	KMJKGGHA_04772	DDBIDOAO_03770	CGDAAFPO_03259	MCAEBMOJ_00141	KCKOMHIO_06871	GKFEOIKI_05628	KJJDDNMC_00141	HIBOFPIG_04166	BJLLLJKJ_01458	JGIPFBDA_06548	DHFOIPCI_03632	ADKPNDDD_05720	JFIFBHGF_00142	ELINPOGI_06227	ELADGCIG_06367	JMHKJALJ_06515	JNMGIFIK_03732	EANIBDIK_03103
deoA	NHDIEHOJ_00141	DAFEIOHN_03431	AGKIMEDE_00307	KMJKGGHA_04771	DDBIDOAO_03769	CGDAAFPO_03260	MCAEBMOJ_00142	KCKOMHIO_06870	GKFEOIKI_05629	KJJDDNMC_00142	HIBOFPIG_04167	BJLLLJKJ_01459	JGIPFBDA_06547	DHFOIPCI_03631	ADKPNDDD_05719	JFIFBHGF_00143	ELINPOGI_06226	ELADGCIG_06366	JMHKJALJ_06514	JNMGIFIK_03731	EANIBDIK_03102
upp	NHDIEHOJ_00142	DAFEIOHN_03430	AGKIMEDE_00308	KMJKGGHA_04770	DDBIDOAO_03768	CGDAAFPO_03261	MCAEBMOJ_00143	KCKOMHIO_06869	GKFEOIKI_05630	KJJDDNMC_00143	HIBOFPIG_04168	BJLLLJKJ_01460	JGIPFBDA_06546	DHFOIPCI_03630	ADKPNDDD_05718	JFIFBHGF_00144	ELINPOGI_06225	ELADGCIG_06365	JMHKJALJ_06513	JNMGIFIK_03730	EANIBDIK_03101
group_4550	NHDIEHOJ_00143	DAFEIOHN_03429	AGKIMEDE_00309	KMJKGGHA_04769	DDBIDOAO_03767	CGDAAFPO_03262	MCAEBMOJ_00144	KCKOMHIO_06868	GKFEOIKI_05631	KJJDDNMC_00144	HIBOFPIG_04169	BJLLLJKJ_01461	JGIPFBDA_06545	DHFOIPCI_03629	ADKPNDDD_05717	JFIFBHGF_00145	ELINPOGI_06224	ELADGCIG_06364	JMHKJALJ_06512	JNMGIFIK_03729	EANIBDIK_03100
deoB	NHDIEHOJ_00144	DAFEIOHN_03428	AGKIMEDE_00310	KMJKGGHA_04768	DDBIDOAO_03766	CGDAAFPO_03263	MCAEBMOJ_00145	KCKOMHIO_06867	GKFEOIKI_05632	KJJDDNMC_00145	HIBOFPIG_04170	BJLLLJKJ_01462	JGIPFBDA_06544	DHFOIPCI_03628	ADKPNDDD_05716	JFIFBHGF_00146	ELINPOGI_06223	ELADGCIG_06363	JMHKJALJ_06511	JNMGIFIK_03728	EANIBDIK_03099
group_4552	NHDIEHOJ_00145	DAFEIOHN_03427	AGKIMEDE_00311	KMJKGGHA_04767	DDBIDOAO_03765	CGDAAFPO_03264	MCAEBMOJ_00146	KCKOMHIO_06866	GKFEOIKI_05633	KJJDDNMC_00146	HIBOFPIG_04171	BJLLLJKJ_01463	JGIPFBDA_06543	DHFOIPCI_03627	ADKPNDDD_05715	JFIFBHGF_00147	ELINPOGI_06222	ELADGCIG_06362	JMHKJALJ_06510	JNMGIFIK_03727	EANIBDIK_03098
group_4553	NHDIEHOJ_00146	DAFEIOHN_03426	AGKIMEDE_00312	KMJKGGHA_04766	DDBIDOAO_03764	CGDAAFPO_03265	MCAEBMOJ_00147	KCKOMHIO_06865	GKFEOIKI_05634	KJJDDNMC_00147	HIBOFPIG_04172	BJLLLJKJ_01464	JGIPFBDA_06542	DHFOIPCI_03626	ADKPNDDD_05714	JFIFBHGF_00148	ELINPOGI_06221	ELADGCIG_06361	JMHKJALJ_06509	JNMGIFIK_03726	EANIBDIK_03097
group_4554	NHDIEHOJ_00147	DAFEIOHN_03425	AGKIMEDE_00314	KMJKGGHA_04765	DDBIDOAO_03763	CGDAAFPO_03267	MCAEBMOJ_00148	KCKOMHIO_06864	GKFEOIKI_05635	KJJDDNMC_00148	HIBOFPIG_04173	BJLLLJKJ_01465	JGIPFBDA_06541	DHFOIPCI_03625	ADKPNDDD_05713	JFIFBHGF_00149	ELINPOGI_06219	ELADGCIG_06360	JMHKJALJ_06508	JNMGIFIK_03725	EANIBDIK_03096
group_4557	NHDIEHOJ_00150	DAFEIOHN_03422	AGKIMEDE_00317	KMJKGGHA_04762	DDBIDOAO_03760	CGDAAFPO_03270	MCAEBMOJ_00151	KCKOMHIO_06861	GKFEOIKI_05638	KJJDDNMC_00151	HIBOFPIG_04176	BJLLLJKJ_01468	JGIPFBDA_06538	DHFOIPCI_03622	ADKPNDDD_05710	JFIFBHGF_00152	ELINPOGI_06216	ELADGCIG_06357	JMHKJALJ_06505	JNMGIFIK_03722	EANIBDIK_03093
minD_1	NHDIEHOJ_00153	DAFEIOHN_03419	AGKIMEDE_00320	KMJKGGHA_04759	DDBIDOAO_03757	CGDAAFPO_03273	MCAEBMOJ_00154	KCKOMHIO_06858	GKFEOIKI_05641	KJJDDNMC_00154	HIBOFPIG_04179	BJLLLJKJ_01471	JGIPFBDA_06535	DHFOIPCI_03619	ADKPNDDD_05707	JFIFBHGF_00155	ELINPOGI_06213	ELADGCIG_06354	JMHKJALJ_06502	JNMGIFIK_03719	EANIBDIK_03090
group_4559	NHDIEHOJ_00154	DAFEIOHN_03418	AGKIMEDE_00321	KMJKGGHA_04758	DDBIDOAO_03756	CGDAAFPO_03274	MCAEBMOJ_00155	KCKOMHIO_06857	GKFEOIKI_05642	KJJDDNMC_00155	HIBOFPIG_04180	BJLLLJKJ_01472	JGIPFBDA_06534	DHFOIPCI_03618	ADKPNDDD_05706	JFIFBHGF_00156	ELINPOGI_06212	ELADGCIG_06353	JMHKJALJ_06501	JNMGIFIK_03718	EANIBDIK_03089
group_4560	NHDIEHOJ_00155	DAFEIOHN_03417	AGKIMEDE_00322	KMJKGGHA_04757	DDBIDOAO_03755	CGDAAFPO_03275	MCAEBMOJ_00156	KCKOMHIO_06856	GKFEOIKI_05643	KJJDDNMC_00156	HIBOFPIG_04181	BJLLLJKJ_01473	JGIPFBDA_06533	DHFOIPCI_03617	ADKPNDDD_05705	JFIFBHGF_00157	ELINPOGI_06211	ELADGCIG_06352	JMHKJALJ_06500	JNMGIFIK_03717	EANIBDIK_03088
group_4561	NHDIEHOJ_00156	DAFEIOHN_03416	AGKIMEDE_00323	KMJKGGHA_04756	DDBIDOAO_03754	CGDAAFPO_03276	MCAEBMOJ_00157	KCKOMHIO_06855	GKFEOIKI_05644	KJJDDNMC_00157	HIBOFPIG_04182	BJLLLJKJ_01474	JGIPFBDA_06532	DHFOIPCI_03616	ADKPNDDD_05704	JFIFBHGF_00158	ELINPOGI_06210	ELADGCIG_06351	JMHKJALJ_06499	JNMGIFIK_03716	EANIBDIK_03087
group_4562	NHDIEHOJ_00158	DAFEIOHN_03415	AGKIMEDE_00325	KMJKGGHA_04754	DDBIDOAO_03750	CGDAAFPO_03278	MCAEBMOJ_00159	KCKOMHIO_06853	GKFEOIKI_05646	KJJDDNMC_00159	HIBOFPIG_04184	BJLLLJKJ_01476	JGIPFBDA_06530	DHFOIPCI_03614	ADKPNDDD_05702	JFIFBHGF_00160	ELINPOGI_06208	ELADGCIG_06349	JMHKJALJ_06498	JNMGIFIK_03711	EANIBDIK_03085
pepA_2	NHDIEHOJ_00159	DAFEIOHN_03414	AGKIMEDE_00326	KMJKGGHA_04753	DDBIDOAO_03749	CGDAAFPO_03279	MCAEBMOJ_00160	KCKOMHIO_06852	GKFEOIKI_05647	KJJDDNMC_00160	HIBOFPIG_04185	BJLLLJKJ_01477	JGIPFBDA_06529	DHFOIPCI_03613	ADKPNDDD_05701	JFIFBHGF_00161	ELINPOGI_06207	ELADGCIG_06348	JMHKJALJ_06497	JNMGIFIK_03710	EANIBDIK_03084
slyA_3	NHDIEHOJ_00160	DAFEIOHN_03413	AGKIMEDE_00327	KMJKGGHA_04752	DDBIDOAO_03748	CGDAAFPO_03280	MCAEBMOJ_00161	KCKOMHIO_06851	GKFEOIKI_05648	KJJDDNMC_00161	HIBOFPIG_04186	BJLLLJKJ_01478	JGIPFBDA_06528	DHFOIPCI_03612	ADKPNDDD_05700	JFIFBHGF_00162	ELINPOGI_06206	ELADGCIG_06347	JMHKJALJ_06496	JNMGIFIK_03709	EANIBDIK_03083
group_4565	NHDIEHOJ_00161	DAFEIOHN_03412	AGKIMEDE_00328	KMJKGGHA_04751	DDBIDOAO_03747	CGDAAFPO_03281	MCAEBMOJ_00162	KCKOMHIO_06850	GKFEOIKI_05649	KJJDDNMC_00162	HIBOFPIG_04187	BJLLLJKJ_01479	JGIPFBDA_06527	DHFOIPCI_03611	ADKPNDDD_05699	JFIFBHGF_00163	ELINPOGI_06205	ELADGCIG_06346	JMHKJALJ_06495	JNMGIFIK_03708	EANIBDIK_03082
ghrA_1	NHDIEHOJ_00162	DAFEIOHN_03411	AGKIMEDE_00329	KMJKGGHA_04750	DDBIDOAO_03746	CGDAAFPO_03282	MCAEBMOJ_00163	KCKOMHIO_06849	GKFEOIKI_05650	KJJDDNMC_00164	HIBOFPIG_04188	BJLLLJKJ_01480	JGIPFBDA_06526	DHFOIPCI_03610	ADKPNDDD_05698	JFIFBHGF_00164	ELINPOGI_06204	ELADGCIG_06345	JMHKJALJ_06494	JNMGIFIK_03707	EANIBDIK_03081
gsiA_1	NHDIEHOJ_00163	DAFEIOHN_03410	AGKIMEDE_00330	KMJKGGHA_04749	DDBIDOAO_03745	CGDAAFPO_03283	MCAEBMOJ_00164	KCKOMHIO_06848	GKFEOIKI_05651	KJJDDNMC_00165	HIBOFPIG_04189	BJLLLJKJ_01481	JGIPFBDA_06525	DHFOIPCI_03609	ADKPNDDD_05697	JFIFBHGF_00165	ELINPOGI_06203	ELADGCIG_06344	JMHKJALJ_06493	JNMGIFIK_03706	EANIBDIK_03080
yejE	NHDIEHOJ_00164	DAFEIOHN_03409	AGKIMEDE_00331	KMJKGGHA_04748	DDBIDOAO_03744	CGDAAFPO_03284	MCAEBMOJ_00165	KCKOMHIO_06847	GKFEOIKI_05652	KJJDDNMC_00166	HIBOFPIG_04190	BJLLLJKJ_01482	JGIPFBDA_06524	DHFOIPCI_03608	ADKPNDDD_05696	JFIFBHGF_00166	ELINPOGI_06202	ELADGCIG_06343	JMHKJALJ_06492	JNMGIFIK_03705	EANIBDIK_03079
yejB	NHDIEHOJ_00165	DAFEIOHN_03408	AGKIMEDE_00332	KMJKGGHA_04747	DDBIDOAO_03743	CGDAAFPO_03285	MCAEBMOJ_00166	KCKOMHIO_06846	GKFEOIKI_05653	KJJDDNMC_00167	HIBOFPIG_04191	BJLLLJKJ_01483	JGIPFBDA_06523	DHFOIPCI_03607	ADKPNDDD_05695	JFIFBHGF_00167	ELINPOGI_06201	ELADGCIG_06342	JMHKJALJ_06491	JNMGIFIK_03704	EANIBDIK_03078
appA_2	NHDIEHOJ_00166	DAFEIOHN_03407	AGKIMEDE_00333	KMJKGGHA_04746	DDBIDOAO_03742	CGDAAFPO_03286	MCAEBMOJ_00167	KCKOMHIO_06845	GKFEOIKI_05654	KJJDDNMC_00168	HIBOFPIG_04192	BJLLLJKJ_01484	JGIPFBDA_06522	DHFOIPCI_03606	ADKPNDDD_05694	JFIFBHGF_00168	ELINPOGI_06200	ELADGCIG_06341	JMHKJALJ_06490	JNMGIFIK_03703	EANIBDIK_03077
mepA	NHDIEHOJ_00167	DAFEIOHN_03406	AGKIMEDE_00334	KMJKGGHA_04745	DDBIDOAO_03741	CGDAAFPO_03287	MCAEBMOJ_00168	KCKOMHIO_06844	GKFEOIKI_05655	KJJDDNMC_00169	HIBOFPIG_04193	BJLLLJKJ_01485	JGIPFBDA_06521	DHFOIPCI_03605	ADKPNDDD_05693	JFIFBHGF_00169	ELINPOGI_06199	ELADGCIG_06340	JMHKJALJ_06489	JNMGIFIK_03702	EANIBDIK_03076
mgsA	NHDIEHOJ_00168	DAFEIOHN_03405	AGKIMEDE_00335	KMJKGGHA_04744	DDBIDOAO_03740	CGDAAFPO_03288	MCAEBMOJ_00169	KCKOMHIO_06843	GKFEOIKI_05656	KJJDDNMC_00170	HIBOFPIG_04194	BJLLLJKJ_01486	JGIPFBDA_06520	DHFOIPCI_03604	ADKPNDDD_05692	JFIFBHGF_00170	ELINPOGI_06198	ELADGCIG_06339	JMHKJALJ_06488	JNMGIFIK_03701	EANIBDIK_03075
glk	NHDIEHOJ_00169	DAFEIOHN_03404	AGKIMEDE_00336	KMJKGGHA_04743	DDBIDOAO_03739	CGDAAFPO_03289	MCAEBMOJ_00170	KCKOMHIO_06842	GKFEOIKI_05657	KJJDDNMC_00171	HIBOFPIG_04195	BJLLLJKJ_01487	JGIPFBDA_06519	DHFOIPCI_03603	ADKPNDDD_05691	JFIFBHGF_00171	ELINPOGI_06197	ELADGCIG_06338	JMHKJALJ_06487	JNMGIFIK_03700	EANIBDIK_03074
msbA_2	NHDIEHOJ_00170	DAFEIOHN_03403	AGKIMEDE_00337	KMJKGGHA_04742	DDBIDOAO_03738	CGDAAFPO_03290	MCAEBMOJ_00171	KCKOMHIO_06841	GKFEOIKI_05658	KJJDDNMC_00172	HIBOFPIG_04196	BJLLLJKJ_01488	JGIPFBDA_06518	DHFOIPCI_03602	ADKPNDDD_05690	JFIFBHGF_00172	ELINPOGI_06196	ELADGCIG_06337	JMHKJALJ_06486	JNMGIFIK_03699	EANIBDIK_03073
dapB	NHDIEHOJ_00171	DAFEIOHN_03402	AGKIMEDE_00338	KMJKGGHA_04741	DDBIDOAO_03737	CGDAAFPO_03291	MCAEBMOJ_00172	KCKOMHIO_06840	GKFEOIKI_05659	KJJDDNMC_00173	HIBOFPIG_04197	BJLLLJKJ_01489	JGIPFBDA_06517	DHFOIPCI_03601	ADKPNDDD_05689	JFIFBHGF_00173	ELINPOGI_06195	ELADGCIG_06336	JMHKJALJ_06485	JNMGIFIK_03698	EANIBDIK_03072
gpmA_1	NHDIEHOJ_00172	DAFEIOHN_03401	AGKIMEDE_00339	KMJKGGHA_04740	DDBIDOAO_03736	CGDAAFPO_03292	MCAEBMOJ_00173	KCKOMHIO_06839	GKFEOIKI_05660	KJJDDNMC_00174	HIBOFPIG_04198	BJLLLJKJ_01490	JGIPFBDA_06516	DHFOIPCI_03600	ADKPNDDD_05688	JFIFBHGF_00174	ELINPOGI_06194	ELADGCIG_06335	JMHKJALJ_06484	JNMGIFIK_03697	EANIBDIK_03071
ada_2	NHDIEHOJ_00173	DAFEIOHN_03400	AGKIMEDE_00340	KMJKGGHA_04739	DDBIDOAO_03735	CGDAAFPO_03293	MCAEBMOJ_00174	KCKOMHIO_06838	GKFEOIKI_05661	KJJDDNMC_00175	HIBOFPIG_04199	BJLLLJKJ_01491	JGIPFBDA_06515	DHFOIPCI_03599	ADKPNDDD_05687	JFIFBHGF_00175	ELINPOGI_06193	ELADGCIG_06334	JMHKJALJ_06483	JNMGIFIK_03696	EANIBDIK_03070
nth	NHDIEHOJ_00175	DAFEIOHN_03398	AGKIMEDE_00342	KMJKGGHA_04737	DDBIDOAO_03733	CGDAAFPO_03295	MCAEBMOJ_00176	KCKOMHIO_06836	GKFEOIKI_05663	KJJDDNMC_00177	HIBOFPIG_04201	BJLLLJKJ_01493	JGIPFBDA_06513	DHFOIPCI_03597	ADKPNDDD_05685	JFIFBHGF_00177	ELINPOGI_06191	ELADGCIG_06332	JMHKJALJ_06481	JNMGIFIK_03694	EANIBDIK_03068
acrR_1	NHDIEHOJ_00176	DAFEIOHN_03397	AGKIMEDE_00343	KMJKGGHA_04736	DDBIDOAO_03732	CGDAAFPO_03296	MCAEBMOJ_00177	KCKOMHIO_06835	GKFEOIKI_05664	KJJDDNMC_00178	HIBOFPIG_04202	BJLLLJKJ_01494	JGIPFBDA_06512	DHFOIPCI_03596	ADKPNDDD_05684	JFIFBHGF_00178	ELINPOGI_06190	ELADGCIG_06331	JMHKJALJ_06480	JNMGIFIK_03693	EANIBDIK_03067
group_4580	NHDIEHOJ_00177	DAFEIOHN_03396	AGKIMEDE_00344	KMJKGGHA_04735	DDBIDOAO_03731	CGDAAFPO_03297	MCAEBMOJ_00178	KCKOMHIO_06834	GKFEOIKI_05665	KJJDDNMC_00179	HIBOFPIG_04203	BJLLLJKJ_01495	JGIPFBDA_06511	DHFOIPCI_03595	ADKPNDDD_05683	JFIFBHGF_00179	ELINPOGI_06189	ELADGCIG_06330	JMHKJALJ_06479	JNMGIFIK_03692	EANIBDIK_03066
ydjH_1	NHDIEHOJ_00178	DAFEIOHN_03395	AGKIMEDE_00345	KMJKGGHA_04734	DDBIDOAO_03730	CGDAAFPO_03298	MCAEBMOJ_00179	KCKOMHIO_06833	GKFEOIKI_05666	KJJDDNMC_00180	HIBOFPIG_04204	BJLLLJKJ_01496	JGIPFBDA_06510	DHFOIPCI_03594	ADKPNDDD_05682	JFIFBHGF_00180	ELINPOGI_06188	ELADGCIG_06329	JMHKJALJ_06478	JNMGIFIK_03691	EANIBDIK_03065
cmk_2	NHDIEHOJ_00179	DAFEIOHN_03394	AGKIMEDE_00346	KMJKGGHA_04733	DDBIDOAO_03729	CGDAAFPO_03299	MCAEBMOJ_00180	KCKOMHIO_06832	GKFEOIKI_05667	KJJDDNMC_00181	HIBOFPIG_04205	BJLLLJKJ_01497	JGIPFBDA_06509	DHFOIPCI_03593	ADKPNDDD_05681	JFIFBHGF_00181	ELINPOGI_06187	ELADGCIG_06328	JMHKJALJ_06477	JNMGIFIK_03690	EANIBDIK_03064
group_4583	NHDIEHOJ_00180	DAFEIOHN_03393	AGKIMEDE_00347	KMJKGGHA_04732	DDBIDOAO_03728	CGDAAFPO_03300	MCAEBMOJ_00181	KCKOMHIO_06831	GKFEOIKI_05668	KJJDDNMC_00182	HIBOFPIG_04206	BJLLLJKJ_01498	JGIPFBDA_06508	DHFOIPCI_03592	ADKPNDDD_05680	JFIFBHGF_00182	ELINPOGI_06186	ELADGCIG_06327	JMHKJALJ_06476	JNMGIFIK_03689	EANIBDIK_03063
group_4584	NHDIEHOJ_00181	DAFEIOHN_03392	AGKIMEDE_00348	KMJKGGHA_04731	DDBIDOAO_03727	CGDAAFPO_03301	MCAEBMOJ_00182	KCKOMHIO_06830	GKFEOIKI_05669	KJJDDNMC_00183	HIBOFPIG_04207	BJLLLJKJ_01499	JGIPFBDA_06507	DHFOIPCI_03591	ADKPNDDD_05679	JFIFBHGF_00183	ELINPOGI_06185	ELADGCIG_06326	JMHKJALJ_06475	JNMGIFIK_03688	EANIBDIK_03062
polA	NHDIEHOJ_00182	DAFEIOHN_03391	AGKIMEDE_00349	KMJKGGHA_04730	DDBIDOAO_03726	CGDAAFPO_03302	MCAEBMOJ_00183	KCKOMHIO_06829	GKFEOIKI_05670	KJJDDNMC_00184	HIBOFPIG_04208	BJLLLJKJ_01500	JGIPFBDA_06506	DHFOIPCI_03590	ADKPNDDD_05678	JFIFBHGF_00184	ELINPOGI_06184	ELADGCIG_06325	JMHKJALJ_06474	JNMGIFIK_03687	EANIBDIK_03061
ohrR_3	NHDIEHOJ_00183	DAFEIOHN_03390	AGKIMEDE_00350	KMJKGGHA_04729	DDBIDOAO_03725	CGDAAFPO_03303	MCAEBMOJ_00184	KCKOMHIO_06828	GKFEOIKI_05671	KJJDDNMC_00185	HIBOFPIG_04209	BJLLLJKJ_01501	JGIPFBDA_06505	DHFOIPCI_03589	ADKPNDDD_05677	JFIFBHGF_00185	ELINPOGI_06183	ELADGCIG_06324	JMHKJALJ_06473	JNMGIFIK_03686	EANIBDIK_03060
group_4587	NHDIEHOJ_00184	DAFEIOHN_03389	AGKIMEDE_00351	KMJKGGHA_04728	DDBIDOAO_03724	CGDAAFPO_03304	MCAEBMOJ_00185	KCKOMHIO_06827	GKFEOIKI_05672	KJJDDNMC_00186	HIBOFPIG_04210	BJLLLJKJ_01502	JGIPFBDA_06504	DHFOIPCI_03588	ADKPNDDD_05676	JFIFBHGF_00186	ELINPOGI_06182	ELADGCIG_06323	JMHKJALJ_06472	JNMGIFIK_03685	EANIBDIK_03059
ybhN_1	NHDIEHOJ_00185	DAFEIOHN_03388	AGKIMEDE_00352	KMJKGGHA_04727	DDBIDOAO_03723	CGDAAFPO_03305	MCAEBMOJ_00186	KCKOMHIO_06826	GKFEOIKI_05673	KJJDDNMC_00187	HIBOFPIG_04211	BJLLLJKJ_01503	JGIPFBDA_06503	DHFOIPCI_03587	ADKPNDDD_05675	JFIFBHGF_00187	ELINPOGI_06181	ELADGCIG_06322	JMHKJALJ_06471	JNMGIFIK_03684	EANIBDIK_03058
group_4589	NHDIEHOJ_00186	DAFEIOHN_03387	AGKIMEDE_00353	KMJKGGHA_04726	DDBIDOAO_03722	CGDAAFPO_03306	MCAEBMOJ_00187	KCKOMHIO_06825	GKFEOIKI_05674	KJJDDNMC_00188	HIBOFPIG_04212	BJLLLJKJ_01504	JGIPFBDA_06502	DHFOIPCI_03586	ADKPNDDD_05674	JFIFBHGF_00188	ELINPOGI_06180	ELADGCIG_06321	JMHKJALJ_06470	JNMGIFIK_03683	EANIBDIK_03057
ribN_1	NHDIEHOJ_00187	DAFEIOHN_03386	AGKIMEDE_00354	KMJKGGHA_04725	DDBIDOAO_03721	CGDAAFPO_03307	MCAEBMOJ_00188	KCKOMHIO_06824	GKFEOIKI_05675	KJJDDNMC_00189	HIBOFPIG_04213	BJLLLJKJ_01505	JGIPFBDA_06501	DHFOIPCI_03585	ADKPNDDD_05673	JFIFBHGF_00189	ELINPOGI_06179	ELADGCIG_06320	JMHKJALJ_06469	JNMGIFIK_03682	EANIBDIK_03056
pbpF_1	NHDIEHOJ_00188	DAFEIOHN_03385	AGKIMEDE_00355	KMJKGGHA_04724	DDBIDOAO_03720	CGDAAFPO_03308	MCAEBMOJ_00189	KCKOMHIO_06823	GKFEOIKI_05676	KJJDDNMC_00190	HIBOFPIG_04214	BJLLLJKJ_01506	JGIPFBDA_06500	DHFOIPCI_03584	ADKPNDDD_05672	JFIFBHGF_00190	ELINPOGI_06178	ELADGCIG_06319	JMHKJALJ_06468	JNMGIFIK_03681	EANIBDIK_03055
group_4592	NHDIEHOJ_00189	DAFEIOHN_03384	AGKIMEDE_00356	KMJKGGHA_04723	DDBIDOAO_03719	CGDAAFPO_03309	MCAEBMOJ_00190	KCKOMHIO_06822	GKFEOIKI_05677	KJJDDNMC_00191	HIBOFPIG_04215	BJLLLJKJ_01507	JGIPFBDA_06499	DHFOIPCI_03583	ADKPNDDD_05671	JFIFBHGF_00191	ELINPOGI_06177	ELADGCIG_06318	JMHKJALJ_06467	JNMGIFIK_03680	EANIBDIK_03054
dnaJ_2	NHDIEHOJ_00190	DAFEIOHN_03383	AGKIMEDE_00357	KMJKGGHA_04722	DDBIDOAO_03718	CGDAAFPO_03310	MCAEBMOJ_00191	KCKOMHIO_06821	GKFEOIKI_05678	KJJDDNMC_00192	HIBOFPIG_04216	BJLLLJKJ_01508	JGIPFBDA_06498	DHFOIPCI_03582	ADKPNDDD_05670	JFIFBHGF_00192	ELINPOGI_06176	ELADGCIG_06317	JMHKJALJ_06466	JNMGIFIK_03679	EANIBDIK_03053
pitA_2	NHDIEHOJ_00193	DAFEIOHN_03380	AGKIMEDE_00360	KMJKGGHA_04719	DDBIDOAO_03715	CGDAAFPO_03313	MCAEBMOJ_00194	KCKOMHIO_06818	GKFEOIKI_05681	KJJDDNMC_00195	HIBOFPIG_04219	BJLLLJKJ_01511	JGIPFBDA_06495	DHFOIPCI_03579	ADKPNDDD_05667	JFIFBHGF_00195	ELINPOGI_06173	ELADGCIG_06314	JMHKJALJ_06462	JNMGIFIK_03676	EANIBDIK_03050
group_4595	NHDIEHOJ_00194	DAFEIOHN_03379	AGKIMEDE_00361	KMJKGGHA_04718	DDBIDOAO_03714	CGDAAFPO_03314	MCAEBMOJ_00195	KCKOMHIO_06817	GKFEOIKI_05682	KJJDDNMC_00196	HIBOFPIG_04220	BJLLLJKJ_01512	JGIPFBDA_06494	DHFOIPCI_03578	ADKPNDDD_05666	JFIFBHGF_00196	ELINPOGI_06172	ELADGCIG_06313	JMHKJALJ_06461	JNMGIFIK_03675	EANIBDIK_03049
moeZ	NHDIEHOJ_00196	DAFEIOHN_03377	AGKIMEDE_00363	KMJKGGHA_04716	DDBIDOAO_03712	CGDAAFPO_03316	MCAEBMOJ_00197	KCKOMHIO_06815	GKFEOIKI_05684	KJJDDNMC_00198	HIBOFPIG_04222	BJLLLJKJ_01514	JGIPFBDA_06492	DHFOIPCI_03576	ADKPNDDD_05664	JFIFBHGF_00198	ELINPOGI_06170	ELADGCIG_06311	JMHKJALJ_06459	JNMGIFIK_03673	EANIBDIK_03047
bepR	NHDIEHOJ_00198	DAFEIOHN_03375	AGKIMEDE_00365	KMJKGGHA_04714	DDBIDOAO_03710	CGDAAFPO_03318	MCAEBMOJ_00199	KCKOMHIO_06813	GKFEOIKI_05686	KJJDDNMC_00200	HIBOFPIG_04224	BJLLLJKJ_01516	JGIPFBDA_06490	DHFOIPCI_03574	ADKPNDDD_05662	JFIFBHGF_00200	ELINPOGI_06168	ELADGCIG_06309	JMHKJALJ_06457	JNMGIFIK_03671	EANIBDIK_03045
acrB	NHDIEHOJ_00199	DAFEIOHN_03374	AGKIMEDE_00366	KMJKGGHA_04713	DDBIDOAO_03709	CGDAAFPO_03319	MCAEBMOJ_00200	KCKOMHIO_06812	GKFEOIKI_05687	KJJDDNMC_00201	HIBOFPIG_04225	BJLLLJKJ_01517	JGIPFBDA_06489	DHFOIPCI_03573	ADKPNDDD_05661	JFIFBHGF_00201	ELINPOGI_06167	ELADGCIG_06308	JMHKJALJ_06456	JNMGIFIK_03670	EANIBDIK_03044
ttgG	NHDIEHOJ_00200	DAFEIOHN_03373	AGKIMEDE_00367	KMJKGGHA_04712	DDBIDOAO_03708	CGDAAFPO_03320	MCAEBMOJ_00201	KCKOMHIO_06811	GKFEOIKI_05688	KJJDDNMC_00202	HIBOFPIG_04226	BJLLLJKJ_01518	JGIPFBDA_06488	DHFOIPCI_03572	ADKPNDDD_05660	JFIFBHGF_00202	ELINPOGI_06166	ELADGCIG_06307	JMHKJALJ_06455	JNMGIFIK_03669	EANIBDIK_03043
malK_4	NHDIEHOJ_00201	DAFEIOHN_03372	AGKIMEDE_00368	KMJKGGHA_04711	DDBIDOAO_03707	CGDAAFPO_03321	MCAEBMOJ_00202	KCKOMHIO_06810	GKFEOIKI_05689	KJJDDNMC_00203	HIBOFPIG_04227	BJLLLJKJ_01519	JGIPFBDA_06487	DHFOIPCI_03571	ADKPNDDD_05659	JFIFBHGF_00203	ELINPOGI_06165	ELADGCIG_06306	JMHKJALJ_06454	JNMGIFIK_03668	EANIBDIK_03042
iolG_2	NHDIEHOJ_00202	DAFEIOHN_03371	AGKIMEDE_00369	KMJKGGHA_04710	DDBIDOAO_03706	CGDAAFPO_03322	MCAEBMOJ_00203	KCKOMHIO_06809	GKFEOIKI_05690	KJJDDNMC_00204	HIBOFPIG_04228	BJLLLJKJ_01520	JGIPFBDA_06486	DHFOIPCI_03570	ADKPNDDD_05658	JFIFBHGF_00204	ELINPOGI_06164	ELADGCIG_06305	JMHKJALJ_06453	JNMGIFIK_03667	EANIBDIK_03041
araQ_2	NHDIEHOJ_00203	DAFEIOHN_03370	AGKIMEDE_00370	KMJKGGHA_04709	DDBIDOAO_03705	CGDAAFPO_03323	MCAEBMOJ_00204	KCKOMHIO_06808	GKFEOIKI_05691	KJJDDNMC_00205	HIBOFPIG_04229	BJLLLJKJ_01521	JGIPFBDA_06485	DHFOIPCI_03569	ADKPNDDD_05657	JFIFBHGF_00205	ELINPOGI_06163	ELADGCIG_06304	JMHKJALJ_06452	JNMGIFIK_03666	EANIBDIK_03040
lacF_2	NHDIEHOJ_00204	DAFEIOHN_03369	AGKIMEDE_00371	KMJKGGHA_04708	DDBIDOAO_03704	CGDAAFPO_03324	MCAEBMOJ_00205	KCKOMHIO_06807	GKFEOIKI_05692	KJJDDNMC_00206	HIBOFPIG_04230	BJLLLJKJ_01522	JGIPFBDA_06484	DHFOIPCI_03568	ADKPNDDD_05656	JFIFBHGF_00206	ELINPOGI_06162	ELADGCIG_06303	JMHKJALJ_06451	JNMGIFIK_03665	EANIBDIK_03039
msmE_1	NHDIEHOJ_00205	DAFEIOHN_03368	AGKIMEDE_00372	KMJKGGHA_04707	DDBIDOAO_03703	CGDAAFPO_03325	MCAEBMOJ_00206	KCKOMHIO_06806	GKFEOIKI_05693	KJJDDNMC_00207	HIBOFPIG_04231	BJLLLJKJ_01523	JGIPFBDA_06483	DHFOIPCI_03567	ADKPNDDD_05655	JFIFBHGF_00207	ELINPOGI_06161	ELADGCIG_06302	JMHKJALJ_06450	JNMGIFIK_03664	EANIBDIK_03038
murQ	NHDIEHOJ_00206	DAFEIOHN_03367	AGKIMEDE_00373	KMJKGGHA_04706	DDBIDOAO_03702	CGDAAFPO_03326	MCAEBMOJ_00207	KCKOMHIO_06805	GKFEOIKI_05694	KJJDDNMC_00208	HIBOFPIG_04232	BJLLLJKJ_01524	JGIPFBDA_06482	DHFOIPCI_03566	ADKPNDDD_05654	JFIFBHGF_00208	ELINPOGI_06160	ELADGCIG_06301	JMHKJALJ_06449	JNMGIFIK_03663	EANIBDIK_03037
gspK	NHDIEHOJ_00207	DAFEIOHN_03366	AGKIMEDE_00374	KMJKGGHA_04705	DDBIDOAO_03701	CGDAAFPO_03327	MCAEBMOJ_00208	KCKOMHIO_06804	GKFEOIKI_05695	KJJDDNMC_00209	HIBOFPIG_04233	BJLLLJKJ_01525	JGIPFBDA_06481	DHFOIPCI_03565	ADKPNDDD_05653	JFIFBHGF_00209	ELINPOGI_06159	ELADGCIG_06300	JMHKJALJ_06448	JNMGIFIK_03662	EANIBDIK_03036
glmS_1	NHDIEHOJ_00209	DAFEIOHN_03364	AGKIMEDE_00376	KMJKGGHA_04703	DDBIDOAO_03699	CGDAAFPO_03329	MCAEBMOJ_00210	KCKOMHIO_06802	GKFEOIKI_05697	KJJDDNMC_00211	HIBOFPIG_04235	BJLLLJKJ_01527	JGIPFBDA_06479	DHFOIPCI_03563	ADKPNDDD_05651	JFIFBHGF_00211	ELINPOGI_06157	ELADGCIG_06298	JMHKJALJ_06446	JNMGIFIK_03660	EANIBDIK_03034
agaAII	NHDIEHOJ_00210	DAFEIOHN_03363	AGKIMEDE_00377	KMJKGGHA_04702	DDBIDOAO_03698	CGDAAFPO_03330	MCAEBMOJ_00211	KCKOMHIO_06801	GKFEOIKI_05698	KJJDDNMC_00212	HIBOFPIG_04236	BJLLLJKJ_01528	JGIPFBDA_06478	DHFOIPCI_03562	ADKPNDDD_05650	JFIFBHGF_00212	ELINPOGI_06156	ELADGCIG_06297	JMHKJALJ_06445	JNMGIFIK_03659	EANIBDIK_03033
cutC	NHDIEHOJ_00211	DAFEIOHN_03362	AGKIMEDE_00378	KMJKGGHA_04701	DDBIDOAO_03697	CGDAAFPO_03331	MCAEBMOJ_00212	KCKOMHIO_06800	GKFEOIKI_05699	KJJDDNMC_00213	HIBOFPIG_04237	BJLLLJKJ_01529	JGIPFBDA_06477	DHFOIPCI_03561	ADKPNDDD_05649	JFIFBHGF_00213	ELINPOGI_06155	ELADGCIG_06296	JMHKJALJ_06444	JNMGIFIK_03658	EANIBDIK_03032
nagK_2	NHDIEHOJ_00212	DAFEIOHN_03361	AGKIMEDE_00379	KMJKGGHA_04700	DDBIDOAO_03696	CGDAAFPO_03332	MCAEBMOJ_00213	KCKOMHIO_06799	GKFEOIKI_05700	KJJDDNMC_00214	HIBOFPIG_04238	BJLLLJKJ_01530	JGIPFBDA_06476	DHFOIPCI_03560	ADKPNDDD_05648	JFIFBHGF_00214	ELINPOGI_06154	ELADGCIG_06295	JMHKJALJ_06443	JNMGIFIK_03657	EANIBDIK_03031
mdlY	NHDIEHOJ_00213	DAFEIOHN_03360	AGKIMEDE_00380	KMJKGGHA_04699	DDBIDOAO_03695	CGDAAFPO_03333	MCAEBMOJ_00214	KCKOMHIO_06798	GKFEOIKI_05701	KJJDDNMC_00215	HIBOFPIG_04239	BJLLLJKJ_01531	JGIPFBDA_06475	DHFOIPCI_03559	ADKPNDDD_05647	JFIFBHGF_00215	ELINPOGI_06153	ELADGCIG_06294	JMHKJALJ_06442	JNMGIFIK_03656	EANIBDIK_03030
cysZ	NHDIEHOJ_00214	DAFEIOHN_03359	AGKIMEDE_00381	KMJKGGHA_04698	DDBIDOAO_03694	CGDAAFPO_03334	MCAEBMOJ_00215	KCKOMHIO_06797	GKFEOIKI_05702	KJJDDNMC_00216	HIBOFPIG_04240	BJLLLJKJ_01532	JGIPFBDA_06474	DHFOIPCI_03558	ADKPNDDD_05646	JFIFBHGF_00216	ELINPOGI_06152	ELADGCIG_06293	JMHKJALJ_06441	JNMGIFIK_03655	EANIBDIK_03029
slyX	NHDIEHOJ_00215	DAFEIOHN_03358	AGKIMEDE_00382	KMJKGGHA_04697	DDBIDOAO_03693	CGDAAFPO_03335	MCAEBMOJ_00216	KCKOMHIO_06796	GKFEOIKI_05703	KJJDDNMC_00217	HIBOFPIG_04241	BJLLLJKJ_01533	JGIPFBDA_06473	DHFOIPCI_03557	ADKPNDDD_05645	JFIFBHGF_00217	ELINPOGI_06151	ELADGCIG_06292	JMHKJALJ_06440	JNMGIFIK_03654	EANIBDIK_03028
tmpC_1	NHDIEHOJ_00216	DAFEIOHN_03357	AGKIMEDE_00383	KMJKGGHA_04696	DDBIDOAO_03692	CGDAAFPO_03336	MCAEBMOJ_00217	KCKOMHIO_06795	GKFEOIKI_05704	KJJDDNMC_00218	HIBOFPIG_04242	BJLLLJKJ_01534	JGIPFBDA_06472	DHFOIPCI_03556	ADKPNDDD_05644	JFIFBHGF_00218	ELINPOGI_06150	ELADGCIG_06291	JMHKJALJ_06439	JNMGIFIK_03653	EANIBDIK_03027
msrA	NHDIEHOJ_00217	DAFEIOHN_03356	AGKIMEDE_00384	KMJKGGHA_04695	DDBIDOAO_03691	CGDAAFPO_03337	MCAEBMOJ_00218	KCKOMHIO_06794	GKFEOIKI_05705	KJJDDNMC_00219	HIBOFPIG_04243	BJLLLJKJ_01535	JGIPFBDA_06471	DHFOIPCI_03555	ADKPNDDD_05643	JFIFBHGF_00219	ELINPOGI_06149	ELADGCIG_06290	JMHKJALJ_06438	JNMGIFIK_03652	EANIBDIK_03026
group_4616	NHDIEHOJ_00218	DAFEIOHN_03355	AGKIMEDE_00385	KMJKGGHA_04694	DDBIDOAO_03690	CGDAAFPO_03338	MCAEBMOJ_00219	KCKOMHIO_06793	GKFEOIKI_05706	KJJDDNMC_00220	HIBOFPIG_04244	BJLLLJKJ_01536	JGIPFBDA_06470	DHFOIPCI_03554	ADKPNDDD_05642	JFIFBHGF_00220	ELINPOGI_06148	ELADGCIG_06289	JMHKJALJ_06437	JNMGIFIK_03651	EANIBDIK_03025
hpxO_2	NHDIEHOJ_00224	DAFEIOHN_03349	AGKIMEDE_00391	KMJKGGHA_04687	DDBIDOAO_03684	CGDAAFPO_03344	MCAEBMOJ_00225	KCKOMHIO_06787	GKFEOIKI_05712	KJJDDNMC_00226	HIBOFPIG_04250	BJLLLJKJ_01542	JGIPFBDA_06464	DHFOIPCI_03548	ADKPNDDD_05636	JFIFBHGF_00226	ELINPOGI_06142	ELADGCIG_06283	JMHKJALJ_06430	JNMGIFIK_03645	EANIBDIK_03019
stp	NHDIEHOJ_00225	DAFEIOHN_03348	AGKIMEDE_00392	KMJKGGHA_04686	DDBIDOAO_03683	CGDAAFPO_03345	MCAEBMOJ_00226	KCKOMHIO_06786	GKFEOIKI_05713	KJJDDNMC_00227	HIBOFPIG_04251	BJLLLJKJ_01543	JGIPFBDA_06463	DHFOIPCI_03547	ADKPNDDD_05635	JFIFBHGF_00227	ELINPOGI_06141	ELADGCIG_06282	JMHKJALJ_06429	JNMGIFIK_03644	EANIBDIK_03018
pcpR_1	NHDIEHOJ_00226	DAFEIOHN_03347	AGKIMEDE_00393	KMJKGGHA_04685	DDBIDOAO_03682	CGDAAFPO_03346	MCAEBMOJ_00227	KCKOMHIO_06785	GKFEOIKI_05714	KJJDDNMC_00228	HIBOFPIG_04252	BJLLLJKJ_01544	JGIPFBDA_06462	DHFOIPCI_03546	ADKPNDDD_05634	JFIFBHGF_00228	ELINPOGI_06140	ELADGCIG_06281	JMHKJALJ_06428	JNMGIFIK_03643	EANIBDIK_03017
group_4620	NHDIEHOJ_00227	DAFEIOHN_03346	AGKIMEDE_00394	KMJKGGHA_04684	DDBIDOAO_03681	CGDAAFPO_03347	MCAEBMOJ_00228	KCKOMHIO_06784	GKFEOIKI_05715	KJJDDNMC_00229	HIBOFPIG_04253	BJLLLJKJ_01545	JGIPFBDA_06461	DHFOIPCI_03545	ADKPNDDD_05633	JFIFBHGF_00229	ELINPOGI_06139	ELADGCIG_06280	JMHKJALJ_06427	JNMGIFIK_03642	EANIBDIK_03016
group_4621	NHDIEHOJ_00228	DAFEIOHN_03345	AGKIMEDE_00395	KMJKGGHA_04683	DDBIDOAO_03680	CGDAAFPO_03348	MCAEBMOJ_00229	KCKOMHIO_06783	GKFEOIKI_05716	KJJDDNMC_00230	HIBOFPIG_04254	BJLLLJKJ_01546	JGIPFBDA_06460	DHFOIPCI_03544	ADKPNDDD_05632	JFIFBHGF_00230	ELINPOGI_06138	ELADGCIG_06279	JMHKJALJ_06426	JNMGIFIK_03641	EANIBDIK_03015
ilvE_2	NHDIEHOJ_00229	DAFEIOHN_03344	AGKIMEDE_00396	KMJKGGHA_04682	DDBIDOAO_03679	CGDAAFPO_03349	MCAEBMOJ_00230	KCKOMHIO_06782	GKFEOIKI_05717	KJJDDNMC_00232	HIBOFPIG_04255	BJLLLJKJ_01547	JGIPFBDA_06459	DHFOIPCI_03543	ADKPNDDD_05631	JFIFBHGF_00231	ELINPOGI_06137	ELADGCIG_06278	JMHKJALJ_06425	JNMGIFIK_03640	EANIBDIK_03014
kdsB	NHDIEHOJ_00231	DAFEIOHN_03342	AGKIMEDE_00398	KMJKGGHA_04680	DDBIDOAO_03677	CGDAAFPO_03351	MCAEBMOJ_00232	KCKOMHIO_06780	GKFEOIKI_05719	KJJDDNMC_00234	HIBOFPIG_04257	BJLLLJKJ_01549	JGIPFBDA_06457	DHFOIPCI_03541	ADKPNDDD_05629	JFIFBHGF_00233	ELINPOGI_06135	ELADGCIG_06276	JMHKJALJ_06423	JNMGIFIK_03638	EANIBDIK_03012
pheA	NHDIEHOJ_00232	DAFEIOHN_03341	AGKIMEDE_00399	KMJKGGHA_04679	DDBIDOAO_03676	CGDAAFPO_03352	MCAEBMOJ_00233	KCKOMHIO_06779	GKFEOIKI_05720	KJJDDNMC_00235	HIBOFPIG_04258	BJLLLJKJ_01550	JGIPFBDA_06456	DHFOIPCI_03540	ADKPNDDD_05628	JFIFBHGF_00234	ELINPOGI_06134	ELADGCIG_06275	JMHKJALJ_06422	JNMGIFIK_03637	EANIBDIK_03011
group_4625	NHDIEHOJ_00233	DAFEIOHN_03340	AGKIMEDE_00400	KMJKGGHA_04678	DDBIDOAO_03675	CGDAAFPO_03353	MCAEBMOJ_00234	KCKOMHIO_06778	GKFEOIKI_05721	KJJDDNMC_00236	HIBOFPIG_04259	BJLLLJKJ_01551	JGIPFBDA_06455	DHFOIPCI_03539	ADKPNDDD_05627	JFIFBHGF_00235	ELINPOGI_06133	ELADGCIG_06274	JMHKJALJ_06421	JNMGIFIK_03636	EANIBDIK_03010
ehpR	NHDIEHOJ_00234	DAFEIOHN_03339	AGKIMEDE_00401	KMJKGGHA_04677	DDBIDOAO_03674	CGDAAFPO_03354	MCAEBMOJ_00235	KCKOMHIO_06777	GKFEOIKI_05722	KJJDDNMC_00237	HIBOFPIG_04260	BJLLLJKJ_01552	JGIPFBDA_06454	DHFOIPCI_03538	ADKPNDDD_05626	JFIFBHGF_00236	ELINPOGI_06132	ELADGCIG_06273	JMHKJALJ_06420	JNMGIFIK_03635	EANIBDIK_03009
nudC_2	NHDIEHOJ_00236	DAFEIOHN_03337	AGKIMEDE_00403	KMJKGGHA_04675	DDBIDOAO_03672	CGDAAFPO_03356	MCAEBMOJ_00237	KCKOMHIO_06775	GKFEOIKI_05724	KJJDDNMC_00239	HIBOFPIG_04262	BJLLLJKJ_01554	JGIPFBDA_06452	DHFOIPCI_03536	ADKPNDDD_05624	JFIFBHGF_00238	ELINPOGI_06130	ELADGCIG_06271	JMHKJALJ_06418	JNMGIFIK_03633	EANIBDIK_03007
dnaX_2	NHDIEHOJ_00238	DAFEIOHN_03335	AGKIMEDE_00405	KMJKGGHA_04673	DDBIDOAO_03670	CGDAAFPO_03358	MCAEBMOJ_00239	KCKOMHIO_06773	GKFEOIKI_05726	KJJDDNMC_00241	HIBOFPIG_04264	BJLLLJKJ_01556	JGIPFBDA_06450	DHFOIPCI_03534	ADKPNDDD_05622	JFIFBHGF_00240	ELINPOGI_06128	ELADGCIG_06269	JMHKJALJ_06416	JNMGIFIK_03631	EANIBDIK_03005
group_4629	NHDIEHOJ_00239	DAFEIOHN_03334	AGKIMEDE_00406	KMJKGGHA_04672	DDBIDOAO_03669	CGDAAFPO_03359	MCAEBMOJ_00240	KCKOMHIO_06772	GKFEOIKI_05727	KJJDDNMC_00242	HIBOFPIG_04265	BJLLLJKJ_01557	JGIPFBDA_06449	DHFOIPCI_03533	ADKPNDDD_05621	JFIFBHGF_00241	ELINPOGI_06127	ELADGCIG_06268	JMHKJALJ_06415	JNMGIFIK_03630	EANIBDIK_03004
rhtB_6	NHDIEHOJ_00240	DAFEIOHN_03333	AGKIMEDE_00407	KMJKGGHA_04671	DDBIDOAO_03668	CGDAAFPO_03360	MCAEBMOJ_00241	KCKOMHIO_06771	GKFEOIKI_05728	KJJDDNMC_00243	HIBOFPIG_04266	BJLLLJKJ_01558	JGIPFBDA_06448	DHFOIPCI_03532	ADKPNDDD_05620	JFIFBHGF_00242	ELINPOGI_06126	ELADGCIG_06267	JMHKJALJ_06414	JNMGIFIK_03629	EANIBDIK_03003
recR	NHDIEHOJ_00241	DAFEIOHN_03332	AGKIMEDE_00408	KMJKGGHA_04670	DDBIDOAO_03667	CGDAAFPO_03361	MCAEBMOJ_00242	KCKOMHIO_06770	GKFEOIKI_05729	KJJDDNMC_00244	HIBOFPIG_04267	BJLLLJKJ_01559	JGIPFBDA_06447	DHFOIPCI_03531	ADKPNDDD_05619	JFIFBHGF_00243	ELINPOGI_06125	ELADGCIG_06266	JMHKJALJ_06413	JNMGIFIK_03628	EANIBDIK_03002
group_4632	NHDIEHOJ_00242	DAFEIOHN_03331	AGKIMEDE_00409	KMJKGGHA_04669	DDBIDOAO_03666	CGDAAFPO_03362	MCAEBMOJ_00243	KCKOMHIO_06769	GKFEOIKI_05730	KJJDDNMC_00245	HIBOFPIG_04268	BJLLLJKJ_01560	JGIPFBDA_06446	DHFOIPCI_03530	ADKPNDDD_05618	JFIFBHGF_00244	ELINPOGI_06124	ELADGCIG_06265	JMHKJALJ_06412	JNMGIFIK_03627	EANIBDIK_03001
rimP	NHDIEHOJ_00244	DAFEIOHN_03329	AGKIMEDE_00411	KMJKGGHA_04667	DDBIDOAO_03664	CGDAAFPO_03364	MCAEBMOJ_00245	KCKOMHIO_06767	GKFEOIKI_05732	KJJDDNMC_00247	HIBOFPIG_04270	BJLLLJKJ_01562	JGIPFBDA_06444	DHFOIPCI_03527	ADKPNDDD_05616	JFIFBHGF_00246	ELINPOGI_06122	ELADGCIG_06263	JMHKJALJ_06410	JNMGIFIK_03625	EANIBDIK_02999
group_4634	NHDIEHOJ_00245	DAFEIOHN_03328	AGKIMEDE_00412	KMJKGGHA_04666	DDBIDOAO_03663	CGDAAFPO_03365	MCAEBMOJ_00246	KCKOMHIO_06766	GKFEOIKI_05733	KJJDDNMC_00248	HIBOFPIG_04271	BJLLLJKJ_01563	JGIPFBDA_06443	DHFOIPCI_03526	ADKPNDDD_05615	JFIFBHGF_00247	ELINPOGI_06121	ELADGCIG_06262	JMHKJALJ_06409	JNMGIFIK_03624	EANIBDIK_02998
group_4635	NHDIEHOJ_00246	DAFEIOHN_03327	AGKIMEDE_00413	KMJKGGHA_04665	DDBIDOAO_03662	CGDAAFPO_03366	MCAEBMOJ_00247	KCKOMHIO_06765	GKFEOIKI_05734	KJJDDNMC_00249	HIBOFPIG_04272	BJLLLJKJ_01564	JGIPFBDA_06442	DHFOIPCI_03525	ADKPNDDD_05614	JFIFBHGF_00248	ELINPOGI_06120	ELADGCIG_06261	JMHKJALJ_06408	JNMGIFIK_03623	EANIBDIK_02997
infB	NHDIEHOJ_00247	DAFEIOHN_03326	AGKIMEDE_00414	KMJKGGHA_04664	DDBIDOAO_03661	CGDAAFPO_03367	MCAEBMOJ_00248	KCKOMHIO_06764	GKFEOIKI_05735	KJJDDNMC_00250	HIBOFPIG_04273	BJLLLJKJ_01565	JGIPFBDA_06441	DHFOIPCI_03524	ADKPNDDD_05613	JFIFBHGF_00249	ELINPOGI_06119	ELADGCIG_06260	JMHKJALJ_06407	JNMGIFIK_03622	EANIBDIK_02996
rbfA	NHDIEHOJ_00248	DAFEIOHN_03325	AGKIMEDE_00415	KMJKGGHA_04663	DDBIDOAO_03660	CGDAAFPO_03368	MCAEBMOJ_00249	KCKOMHIO_06763	GKFEOIKI_05736	KJJDDNMC_00251	HIBOFPIG_04274	BJLLLJKJ_01566	JGIPFBDA_06440	DHFOIPCI_03523	ADKPNDDD_05612	JFIFBHGF_00250	ELINPOGI_06118	ELADGCIG_06259	JMHKJALJ_06406	JNMGIFIK_03621	EANIBDIK_02995
truB	NHDIEHOJ_00249	DAFEIOHN_03324	AGKIMEDE_00416	KMJKGGHA_04662	DDBIDOAO_03659	CGDAAFPO_03369	MCAEBMOJ_00250	KCKOMHIO_06762	GKFEOIKI_05737	KJJDDNMC_00252	HIBOFPIG_04275	BJLLLJKJ_01567	JGIPFBDA_06439	DHFOIPCI_03522	ADKPNDDD_05611	JFIFBHGF_00251	ELINPOGI_06117	ELADGCIG_06258	JMHKJALJ_06405	JNMGIFIK_03620	EANIBDIK_02994
group_4639	NHDIEHOJ_00250	DAFEIOHN_03323	AGKIMEDE_00417	KMJKGGHA_04661	DDBIDOAO_03658	CGDAAFPO_03370	MCAEBMOJ_00251	KCKOMHIO_06761	GKFEOIKI_05738	KJJDDNMC_00253	HIBOFPIG_04276	BJLLLJKJ_01568	JGIPFBDA_06438	DHFOIPCI_03521	ADKPNDDD_05610	JFIFBHGF_00252	ELINPOGI_06116	ELADGCIG_06257	JMHKJALJ_06404	JNMGIFIK_03619	EANIBDIK_02993
rpsO	NHDIEHOJ_00251	DAFEIOHN_03322	AGKIMEDE_00418	KMJKGGHA_04660	DDBIDOAO_03657	CGDAAFPO_03371	MCAEBMOJ_00252	KCKOMHIO_06760	GKFEOIKI_05739	KJJDDNMC_00254	HIBOFPIG_04277	BJLLLJKJ_01569	JGIPFBDA_06437	DHFOIPCI_03520	ADKPNDDD_05609	JFIFBHGF_00253	ELINPOGI_06115	ELADGCIG_06256	JMHKJALJ_06403	JNMGIFIK_03618	EANIBDIK_02992
pnp	NHDIEHOJ_00252	DAFEIOHN_03321	AGKIMEDE_00419	KMJKGGHA_04659	DDBIDOAO_03656	CGDAAFPO_03372	MCAEBMOJ_00253	KCKOMHIO_06759	GKFEOIKI_05740	KJJDDNMC_00255	HIBOFPIG_04278	BJLLLJKJ_01570	JGIPFBDA_06436	DHFOIPCI_03519	ADKPNDDD_05608	JFIFBHGF_00254	ELINPOGI_06114	ELADGCIG_06255	JMHKJALJ_06402	JNMGIFIK_03617	EANIBDIK_02991
rsmC	NHDIEHOJ_00253	DAFEIOHN_03320	AGKIMEDE_00420	KMJKGGHA_04658	DDBIDOAO_03655	CGDAAFPO_03373	MCAEBMOJ_00254	KCKOMHIO_06758	GKFEOIKI_05741	KJJDDNMC_00256	HIBOFPIG_04279	BJLLLJKJ_01571	JGIPFBDA_06435	DHFOIPCI_03518	ADKPNDDD_05607	JFIFBHGF_00255	ELINPOGI_06113	ELADGCIG_06254	JMHKJALJ_06401	JNMGIFIK_03616	EANIBDIK_02990
group_4643	NHDIEHOJ_00254	DAFEIOHN_03319	AGKIMEDE_00421	KMJKGGHA_04657	DDBIDOAO_03653	CGDAAFPO_03375	MCAEBMOJ_00255	KCKOMHIO_06757	GKFEOIKI_05743	KJJDDNMC_00258	HIBOFPIG_04281	BJLLLJKJ_01573	JGIPFBDA_06434	DHFOIPCI_03516	ADKPNDDD_05605	JFIFBHGF_00256	ELINPOGI_06111	ELADGCIG_06253	JMHKJALJ_06399	JNMGIFIK_03614	EANIBDIK_02989
fabB	NHDIEHOJ_00255	DAFEIOHN_03318	AGKIMEDE_00422	KMJKGGHA_04656	DDBIDOAO_03652	CGDAAFPO_03376	MCAEBMOJ_00256	KCKOMHIO_06756	GKFEOIKI_05744	KJJDDNMC_00259	HIBOFPIG_04282	BJLLLJKJ_01574	JGIPFBDA_06433	DHFOIPCI_03515	ADKPNDDD_05604	JFIFBHGF_00257	ELINPOGI_06110	ELADGCIG_06252	JMHKJALJ_06398	JNMGIFIK_03613	EANIBDIK_02988
fabA	NHDIEHOJ_00256	DAFEIOHN_03317	AGKIMEDE_00423	KMJKGGHA_04655	DDBIDOAO_03651	CGDAAFPO_03377	MCAEBMOJ_00257	KCKOMHIO_06755	GKFEOIKI_05745	KJJDDNMC_00260	HIBOFPIG_04283	BJLLLJKJ_01575	JGIPFBDA_06432	DHFOIPCI_03514	ADKPNDDD_05603	JFIFBHGF_00258	ELINPOGI_06109	ELADGCIG_06251	JMHKJALJ_06397	JNMGIFIK_03612	EANIBDIK_02987
perR_2	NHDIEHOJ_00257	DAFEIOHN_03316	AGKIMEDE_00424	KMJKGGHA_04654	DDBIDOAO_03650	CGDAAFPO_03378	MCAEBMOJ_00258	KCKOMHIO_06754	GKFEOIKI_05746	KJJDDNMC_00261	HIBOFPIG_04284	BJLLLJKJ_01576	JGIPFBDA_06431	DHFOIPCI_03513	ADKPNDDD_05602	JFIFBHGF_00259	ELINPOGI_06108	ELADGCIG_06250	JMHKJALJ_06396	JNMGIFIK_03611	EANIBDIK_02986
group_4647	NHDIEHOJ_00258	DAFEIOHN_03315	AGKIMEDE_00425	KMJKGGHA_04653	DDBIDOAO_03649	CGDAAFPO_03379	MCAEBMOJ_00259	KCKOMHIO_06753	GKFEOIKI_05747	KJJDDNMC_00262	HIBOFPIG_04285	BJLLLJKJ_01577	JGIPFBDA_06430	DHFOIPCI_03512	ADKPNDDD_05601	JFIFBHGF_00260	ELINPOGI_06107	ELADGCIG_06249	JMHKJALJ_06395	JNMGIFIK_03610	EANIBDIK_02985
group_4649	NHDIEHOJ_00261	DAFEIOHN_03312	AGKIMEDE_00428	KMJKGGHA_04650	DDBIDOAO_03646	CGDAAFPO_03382	MCAEBMOJ_00262	KCKOMHIO_06750	GKFEOIKI_05761	KJJDDNMC_00265	HIBOFPIG_04298	BJLLLJKJ_01588	JGIPFBDA_06427	DHFOIPCI_03501	ADKPNDDD_05587	JFIFBHGF_00263	ELINPOGI_06096	ELADGCIG_06246	JMHKJALJ_06392	JNMGIFIK_03607	EANIBDIK_02982
aroA	NHDIEHOJ_00262	DAFEIOHN_03311	AGKIMEDE_00429	KMJKGGHA_04649	DDBIDOAO_03645	CGDAAFPO_03383	MCAEBMOJ_00263	KCKOMHIO_06749	GKFEOIKI_05762	KJJDDNMC_00266	HIBOFPIG_04299	BJLLLJKJ_01589	JGIPFBDA_06426	DHFOIPCI_03500	ADKPNDDD_05586	JFIFBHGF_00264	ELINPOGI_06095	ELADGCIG_06245	JMHKJALJ_06391	JNMGIFIK_03606	EANIBDIK_02981
cmk_1	NHDIEHOJ_00263	DAFEIOHN_03310	AGKIMEDE_00430	KMJKGGHA_04648	DDBIDOAO_03644	CGDAAFPO_03384	MCAEBMOJ_00264	KCKOMHIO_06748	GKFEOIKI_05763	KJJDDNMC_00267	HIBOFPIG_04300	BJLLLJKJ_01590	JGIPFBDA_06425	DHFOIPCI_03499	ADKPNDDD_05585	JFIFBHGF_00265	ELINPOGI_06094	ELADGCIG_06244	JMHKJALJ_06390	JNMGIFIK_03605	EANIBDIK_02980
rpsA	NHDIEHOJ_00264	DAFEIOHN_03309	AGKIMEDE_00431	KMJKGGHA_04647	DDBIDOAO_03643	CGDAAFPO_03385	MCAEBMOJ_00265	KCKOMHIO_06747	GKFEOIKI_05764	KJJDDNMC_00268	HIBOFPIG_04301	BJLLLJKJ_01591	JGIPFBDA_06424	DHFOIPCI_03498	ADKPNDDD_05584	JFIFBHGF_00266	ELINPOGI_06093	ELADGCIG_06243	JMHKJALJ_06389	JNMGIFIK_03604	EANIBDIK_02979
group_4653	NHDIEHOJ_00266	DAFEIOHN_03307	AGKIMEDE_00433	KMJKGGHA_04644	DDBIDOAO_03641	CGDAAFPO_03388	MCAEBMOJ_00267	KCKOMHIO_06745	GKFEOIKI_05766	KJJDDNMC_00270	HIBOFPIG_04303	BJLLLJKJ_01594	JGIPFBDA_06422	DHFOIPCI_03495	ADKPNDDD_05582	JFIFBHGF_00268	ELINPOGI_06090	ELADGCIG_06241	JMHKJALJ_06387	JNMGIFIK_03602	EANIBDIK_02977
group_4654	NHDIEHOJ_00267	DAFEIOHN_03306	AGKIMEDE_00434	KMJKGGHA_04643	DDBIDOAO_03640	CGDAAFPO_03389	MCAEBMOJ_00268	KCKOMHIO_06744	GKFEOIKI_05767	KJJDDNMC_00271	HIBOFPIG_04304	BJLLLJKJ_01595	JGIPFBDA_06421	DHFOIPCI_03494	ADKPNDDD_05581	JFIFBHGF_00269	ELINPOGI_06089	ELADGCIG_06240	JMHKJALJ_06386	JNMGIFIK_03601	EANIBDIK_02976
cyaA_1	NHDIEHOJ_00269	DAFEIOHN_03304	AGKIMEDE_00436	KMJKGGHA_04641	DDBIDOAO_03638	CGDAAFPO_03391	MCAEBMOJ_00270	KCKOMHIO_06742	GKFEOIKI_05769	KJJDDNMC_00273	HIBOFPIG_04306	BJLLLJKJ_01597	JGIPFBDA_06419	DHFOIPCI_03492	ADKPNDDD_05579	JFIFBHGF_00271	ELINPOGI_06087	ELADGCIG_06238	JMHKJALJ_06384	JNMGIFIK_03599	EANIBDIK_02974
ghrB	NHDIEHOJ_00270	DAFEIOHN_03303	AGKIMEDE_00437	KMJKGGHA_04640	DDBIDOAO_03637	CGDAAFPO_03392	MCAEBMOJ_00271	KCKOMHIO_06741	GKFEOIKI_05770	KJJDDNMC_00274	HIBOFPIG_04307	BJLLLJKJ_01598	JGIPFBDA_06418	DHFOIPCI_03491	ADKPNDDD_05578	JFIFBHGF_00272	ELINPOGI_06086	ELADGCIG_06237	JMHKJALJ_06383	JNMGIFIK_03598	EANIBDIK_02973
group_4657	NHDIEHOJ_00271	DAFEIOHN_03302	AGKIMEDE_00438	KMJKGGHA_04639	DDBIDOAO_03636	CGDAAFPO_03393	MCAEBMOJ_00272	KCKOMHIO_06740	GKFEOIKI_05771	KJJDDNMC_00275	HIBOFPIG_04308	BJLLLJKJ_01599	JGIPFBDA_06417	DHFOIPCI_03490	ADKPNDDD_05577	JFIFBHGF_00273	ELINPOGI_06085	ELADGCIG_06236	JMHKJALJ_06382	JNMGIFIK_03597	EANIBDIK_02972
rnd_2	NHDIEHOJ_00272	DAFEIOHN_03301	AGKIMEDE_00439	KMJKGGHA_04638	DDBIDOAO_03635	CGDAAFPO_03394	MCAEBMOJ_00273	KCKOMHIO_06739	GKFEOIKI_05772	KJJDDNMC_00276	HIBOFPIG_04309	BJLLLJKJ_01600	JGIPFBDA_06416	DHFOIPCI_03489	ADKPNDDD_05576	JFIFBHGF_00274	ELINPOGI_06084	ELADGCIG_06235	JMHKJALJ_06381	JNMGIFIK_03596	EANIBDIK_02971
group_4659	NHDIEHOJ_00275	DAFEIOHN_03300	AGKIMEDE_00443	KMJKGGHA_04634	DDBIDOAO_03631	CGDAAFPO_03398	MCAEBMOJ_00274	KCKOMHIO_06735	GKFEOIKI_05776	KJJDDNMC_00279	HIBOFPIG_04313	BJLLLJKJ_01604	JGIPFBDA_06412	DHFOIPCI_03485	ADKPNDDD_05572	JFIFBHGF_00278	ELINPOGI_06081	ELADGCIG_06231	JMHKJALJ_06377	JNMGIFIK_03592	EANIBDIK_02967
group_4660	NHDIEHOJ_00276	DAFEIOHN_03299	AGKIMEDE_00444	KMJKGGHA_04633	DDBIDOAO_03630	CGDAAFPO_03400	MCAEBMOJ_00275	KCKOMHIO_06734	GKFEOIKI_05777	KJJDDNMC_00280	HIBOFPIG_04314	BJLLLJKJ_01605	JGIPFBDA_06411	DHFOIPCI_03484	ADKPNDDD_05571	JFIFBHGF_00279	ELINPOGI_06080	ELADGCIG_06230	JMHKJALJ_06376	JNMGIFIK_03591	EANIBDIK_02966
yqjF_2	NHDIEHOJ_00277	DAFEIOHN_03298	AGKIMEDE_00445	KMJKGGHA_04632	DDBIDOAO_03629	CGDAAFPO_03401	MCAEBMOJ_00276	KCKOMHIO_06733	GKFEOIKI_05778	KJJDDNMC_00281	HIBOFPIG_04315	BJLLLJKJ_01606	JGIPFBDA_06410	DHFOIPCI_03483	ADKPNDDD_05570	JFIFBHGF_00280	ELINPOGI_06079	ELADGCIG_06229	JMHKJALJ_06375	JNMGIFIK_03590	EANIBDIK_02965
rnk_1	NHDIEHOJ_00278	DAFEIOHN_03297	AGKIMEDE_00446	KMJKGGHA_04631	DDBIDOAO_03628	CGDAAFPO_03402	MCAEBMOJ_00277	KCKOMHIO_06732	GKFEOIKI_05779	KJJDDNMC_00282	HIBOFPIG_04316	BJLLLJKJ_01607	JGIPFBDA_06409	DHFOIPCI_03482	ADKPNDDD_05569	JFIFBHGF_00281	ELINPOGI_06078	ELADGCIG_06228	JMHKJALJ_06374	JNMGIFIK_03589	EANIBDIK_02964
lepA	NHDIEHOJ_00280	DAFEIOHN_03296	AGKIMEDE_00448	KMJKGGHA_04629	DDBIDOAO_03626	CGDAAFPO_03404	MCAEBMOJ_00279	KCKOMHIO_06730	GKFEOIKI_05781	KJJDDNMC_00284	HIBOFPIG_04318	BJLLLJKJ_01609	JGIPFBDA_06407	DHFOIPCI_03480	ADKPNDDD_05567	JFIFBHGF_00283	ELINPOGI_06076	ELADGCIG_06226	JMHKJALJ_06372	JNMGIFIK_03587	EANIBDIK_02962
ycaD_6	NHDIEHOJ_00281	DAFEIOHN_03295	AGKIMEDE_00449	KMJKGGHA_04628	DDBIDOAO_03625	CGDAAFPO_03405	MCAEBMOJ_00280	KCKOMHIO_06729	GKFEOIKI_05782	KJJDDNMC_00285	HIBOFPIG_04319	BJLLLJKJ_01610	JGIPFBDA_06406	DHFOIPCI_03479	ADKPNDDD_05566	JFIFBHGF_00284	ELINPOGI_06075	ELADGCIG_06225	JMHKJALJ_06371	JNMGIFIK_03586	EANIBDIK_02961
sutR	NHDIEHOJ_00282	DAFEIOHN_03294	AGKIMEDE_00450	KMJKGGHA_04627	DDBIDOAO_03624	CGDAAFPO_03406	MCAEBMOJ_00281	KCKOMHIO_06728	GKFEOIKI_05783	KJJDDNMC_00286	HIBOFPIG_04320	BJLLLJKJ_01611	JGIPFBDA_06405	DHFOIPCI_03478	ADKPNDDD_05565	JFIFBHGF_00285	ELINPOGI_06074	ELADGCIG_06224	JMHKJALJ_06370	JNMGIFIK_03585	EANIBDIK_02960
ttr	NHDIEHOJ_00283	DAFEIOHN_03293	AGKIMEDE_00451	KMJKGGHA_04626	DDBIDOAO_03623	CGDAAFPO_03407	MCAEBMOJ_00282	KCKOMHIO_06727	GKFEOIKI_05784	KJJDDNMC_00287	HIBOFPIG_04321	BJLLLJKJ_01612	JGIPFBDA_06404	DHFOIPCI_03477	ADKPNDDD_05564	JFIFBHGF_00286	ELINPOGI_06073	ELADGCIG_06223	JMHKJALJ_06369	JNMGIFIK_03584	EANIBDIK_02959
group_4668	NHDIEHOJ_00284	DAFEIOHN_03292	AGKIMEDE_00452	KMJKGGHA_04625	DDBIDOAO_03622	CGDAAFPO_03408	MCAEBMOJ_00283	KCKOMHIO_06726	GKFEOIKI_05785	KJJDDNMC_00288	HIBOFPIG_04322	BJLLLJKJ_01613	JGIPFBDA_06403	DHFOIPCI_03476	ADKPNDDD_05563	JFIFBHGF_00287	ELINPOGI_06072	ELADGCIG_06222	JMHKJALJ_06368	JNMGIFIK_03583	EANIBDIK_02958
group_4669	NHDIEHOJ_00285	DAFEIOHN_03291	AGKIMEDE_00453	KMJKGGHA_04624	DDBIDOAO_03621	CGDAAFPO_03409	MCAEBMOJ_00284	KCKOMHIO_06725	GKFEOIKI_05786	KJJDDNMC_00289	HIBOFPIG_04323	BJLLLJKJ_01614	JGIPFBDA_06402	DHFOIPCI_03475	ADKPNDDD_05562	JFIFBHGF_00288	ELINPOGI_06071	ELADGCIG_06221	JMHKJALJ_06367	JNMGIFIK_03582	EANIBDIK_02957
kamA	NHDIEHOJ_00286	DAFEIOHN_03290	AGKIMEDE_00454	KMJKGGHA_04623	DDBIDOAO_03620	CGDAAFPO_03410	MCAEBMOJ_00285	KCKOMHIO_06724	GKFEOIKI_05787	KJJDDNMC_00290	HIBOFPIG_04324	BJLLLJKJ_01615	JGIPFBDA_06401	DHFOIPCI_03474	ADKPNDDD_05561	JFIFBHGF_00289	ELINPOGI_06070	ELADGCIG_06220	JMHKJALJ_06366	JNMGIFIK_03581	EANIBDIK_02956
epmA	NHDIEHOJ_00287	DAFEIOHN_03289	AGKIMEDE_00455	KMJKGGHA_04622	DDBIDOAO_03619	CGDAAFPO_03411	MCAEBMOJ_00286	KCKOMHIO_06723	GKFEOIKI_05788	KJJDDNMC_00291	HIBOFPIG_04325	BJLLLJKJ_01616	JGIPFBDA_06400	DHFOIPCI_03473	ADKPNDDD_05560	JFIFBHGF_00290	ELINPOGI_06069	ELADGCIG_06219	JMHKJALJ_06365	JNMGIFIK_03580	EANIBDIK_02955
efp	NHDIEHOJ_00288	DAFEIOHN_03288	AGKIMEDE_00456	KMJKGGHA_04621	DDBIDOAO_03618	CGDAAFPO_03412	MCAEBMOJ_00287	KCKOMHIO_06722	GKFEOIKI_05789	KJJDDNMC_00292	HIBOFPIG_04326	BJLLLJKJ_01617	JGIPFBDA_06399	DHFOIPCI_03472	ADKPNDDD_05559	JFIFBHGF_00291	ELINPOGI_06068	ELADGCIG_06218	JMHKJALJ_06364	JNMGIFIK_03579	EANIBDIK_02954
cfa_2	NHDIEHOJ_00289	DAFEIOHN_03287	AGKIMEDE_00457	KMJKGGHA_04620	DDBIDOAO_03617	CGDAAFPO_03413	MCAEBMOJ_00288	KCKOMHIO_06721	GKFEOIKI_05790	KJJDDNMC_00293	HIBOFPIG_04327	BJLLLJKJ_01618	JGIPFBDA_06398	DHFOIPCI_03471	ADKPNDDD_05558	JFIFBHGF_00292	ELINPOGI_06067	ELADGCIG_06217	JMHKJALJ_06363	JNMGIFIK_03578	EANIBDIK_02953
group_4674	NHDIEHOJ_00290	DAFEIOHN_03286	AGKIMEDE_00458	KMJKGGHA_04619	DDBIDOAO_03616	CGDAAFPO_03414	MCAEBMOJ_00289	KCKOMHIO_06720	GKFEOIKI_05791	KJJDDNMC_00294	HIBOFPIG_04328	BJLLLJKJ_01619	JGIPFBDA_06397	DHFOIPCI_03470	ADKPNDDD_05557	JFIFBHGF_00293	ELINPOGI_06066	ELADGCIG_06216	JMHKJALJ_06362	JNMGIFIK_03577	EANIBDIK_02952
menH_1	NHDIEHOJ_00292	DAFEIOHN_03284	AGKIMEDE_00460	KMJKGGHA_04617	DDBIDOAO_03614	CGDAAFPO_03416	MCAEBMOJ_00291	KCKOMHIO_06718	GKFEOIKI_05793	KJJDDNMC_00296	HIBOFPIG_04330	BJLLLJKJ_01621	JGIPFBDA_06395	DHFOIPCI_03468	ADKPNDDD_05555	JFIFBHGF_00295	ELINPOGI_06064	ELADGCIG_06214	JMHKJALJ_06360	JNMGIFIK_03575	EANIBDIK_02950
rpmI	NHDIEHOJ_00294	DAFEIOHN_03282	AGKIMEDE_00462	KMJKGGHA_04615	DDBIDOAO_03612	CGDAAFPO_03418	MCAEBMOJ_00293	KCKOMHIO_06716	GKFEOIKI_05795	KJJDDNMC_00298	HIBOFPIG_04332	BJLLLJKJ_01623	JGIPFBDA_06393	DHFOIPCI_03466	ADKPNDDD_05553	JFIFBHGF_00297	ELINPOGI_06062	ELADGCIG_06212	JMHKJALJ_06358	JNMGIFIK_03573	EANIBDIK_02948
rplT	NHDIEHOJ_00295	DAFEIOHN_03281	AGKIMEDE_00463	KMJKGGHA_04614	DDBIDOAO_03611	CGDAAFPO_03419	MCAEBMOJ_00294	KCKOMHIO_06715	GKFEOIKI_05796	KJJDDNMC_00299	HIBOFPIG_04333	BJLLLJKJ_01624	JGIPFBDA_06392	DHFOIPCI_03465	ADKPNDDD_05552	JFIFBHGF_00298	ELINPOGI_06061	ELADGCIG_06211	JMHKJALJ_06357	JNMGIFIK_03572	EANIBDIK_02947
pheS	NHDIEHOJ_00296	DAFEIOHN_03280	AGKIMEDE_00464	KMJKGGHA_04613	DDBIDOAO_03610	CGDAAFPO_03420	MCAEBMOJ_00295	KCKOMHIO_06714	GKFEOIKI_05797	KJJDDNMC_00300	HIBOFPIG_04334	BJLLLJKJ_01625	JGIPFBDA_06391	DHFOIPCI_03464	ADKPNDDD_05551	JFIFBHGF_00299	ELINPOGI_06060	ELADGCIG_06210	JMHKJALJ_06356	JNMGIFIK_03571	EANIBDIK_02946
pheT	NHDIEHOJ_00297	DAFEIOHN_03279	AGKIMEDE_00465	KMJKGGHA_04612	DDBIDOAO_03609	CGDAAFPO_03421	MCAEBMOJ_00296	KCKOMHIO_06713	GKFEOIKI_05798	KJJDDNMC_00301	HIBOFPIG_04335	BJLLLJKJ_01626	JGIPFBDA_06390	DHFOIPCI_03463	ADKPNDDD_05550	JFIFBHGF_00300	ELINPOGI_06059	ELADGCIG_06209	JMHKJALJ_06355	JNMGIFIK_03570	EANIBDIK_02945
group_4680	NHDIEHOJ_00298	DAFEIOHN_03278	AGKIMEDE_00466	KMJKGGHA_04611	DDBIDOAO_03608	CGDAAFPO_03422	MCAEBMOJ_00297	KCKOMHIO_06712	GKFEOIKI_05799	KJJDDNMC_00304	HIBOFPIG_04336	BJLLLJKJ_01627	JGIPFBDA_06389	DHFOIPCI_03462	ADKPNDDD_05549	JFIFBHGF_00301	ELINPOGI_06058	ELADGCIG_06208	JMHKJALJ_06354	JNMGIFIK_03569	EANIBDIK_02944
group_4681	NHDIEHOJ_00301	DAFEIOHN_03275	AGKIMEDE_00469	KMJKGGHA_04608	DDBIDOAO_03605	CGDAAFPO_03425	MCAEBMOJ_00300	KCKOMHIO_06709	GKFEOIKI_05802	KJJDDNMC_00308	HIBOFPIG_04339	BJLLLJKJ_01630	JGIPFBDA_06386	DHFOIPCI_03459	ADKPNDDD_05546	JFIFBHGF_00304	ELINPOGI_06055	ELADGCIG_06205	JMHKJALJ_06351	JNMGIFIK_03566	EANIBDIK_02941
gdhI	NHDIEHOJ_00302	DAFEIOHN_03274	AGKIMEDE_00470	KMJKGGHA_04607	DDBIDOAO_03604	CGDAAFPO_03426	MCAEBMOJ_00301	KCKOMHIO_06708	GKFEOIKI_05803	KJJDDNMC_00309	HIBOFPIG_04340	BJLLLJKJ_01631	JGIPFBDA_06385	DHFOIPCI_03458	ADKPNDDD_05545	JFIFBHGF_00305	ELINPOGI_06054	ELADGCIG_06204	JMHKJALJ_06350	JNMGIFIK_03565	EANIBDIK_02940
group_4683	NHDIEHOJ_00304	DAFEIOHN_03272	AGKIMEDE_00472	KMJKGGHA_04605	DDBIDOAO_03602	CGDAAFPO_03428	MCAEBMOJ_00303	KCKOMHIO_06706	GKFEOIKI_05805	KJJDDNMC_00311	HIBOFPIG_04342	BJLLLJKJ_01633	JGIPFBDA_06383	DHFOIPCI_03456	ADKPNDDD_05543	JFIFBHGF_00307	ELINPOGI_06052	ELADGCIG_06202	JMHKJALJ_06348	JNMGIFIK_03563	EANIBDIK_02938
gfo_2	NHDIEHOJ_00305	DAFEIOHN_03271	AGKIMEDE_00473	KMJKGGHA_04604	DDBIDOAO_03601	CGDAAFPO_03429	MCAEBMOJ_00304	KCKOMHIO_06705	GKFEOIKI_05806	KJJDDNMC_00312	HIBOFPIG_04343	BJLLLJKJ_01634	JGIPFBDA_06382	DHFOIPCI_03455	ADKPNDDD_05542	JFIFBHGF_00308	ELINPOGI_06051	ELADGCIG_06201	JMHKJALJ_06347	JNMGIFIK_03562	EANIBDIK_02937
group_4685	NHDIEHOJ_00306	DAFEIOHN_03270	AGKIMEDE_00474	KMJKGGHA_04603	DDBIDOAO_03600	CGDAAFPO_03430	MCAEBMOJ_00305	KCKOMHIO_06704	GKFEOIKI_05807	KJJDDNMC_00313	HIBOFPIG_04344	BJLLLJKJ_01635	JGIPFBDA_06381	DHFOIPCI_03454	ADKPNDDD_05541	JFIFBHGF_00309	ELINPOGI_06050	ELADGCIG_06200	JMHKJALJ_06346	JNMGIFIK_03561	EANIBDIK_02936
xseA	NHDIEHOJ_00308	DAFEIOHN_03268	AGKIMEDE_00476	KMJKGGHA_04601	DDBIDOAO_03598	CGDAAFPO_03432	MCAEBMOJ_00307	KCKOMHIO_06702	GKFEOIKI_05809	KJJDDNMC_00315	HIBOFPIG_04346	BJLLLJKJ_01637	JGIPFBDA_06379	DHFOIPCI_03452	ADKPNDDD_05539	JFIFBHGF_00311	ELINPOGI_06048	ELADGCIG_06198	JMHKJALJ_06344	JNMGIFIK_03559	EANIBDIK_02934
marR_2	NHDIEHOJ_00310	DAFEIOHN_03266	AGKIMEDE_00478	KMJKGGHA_04599	DDBIDOAO_03596	CGDAAFPO_03435	MCAEBMOJ_00309	KCKOMHIO_06700	GKFEOIKI_05811	KJJDDNMC_00317	HIBOFPIG_04348	BJLLLJKJ_01639	JGIPFBDA_06377	DHFOIPCI_03450	ADKPNDDD_05537	JFIFBHGF_00313	ELINPOGI_06046	ELADGCIG_06196	JMHKJALJ_06342	JNMGIFIK_03557	EANIBDIK_02932
group_4688	NHDIEHOJ_00312	DAFEIOHN_03264	AGKIMEDE_00480	KMJKGGHA_04597	DDBIDOAO_03594	CGDAAFPO_03437	MCAEBMOJ_00311	KCKOMHIO_06698	GKFEOIKI_05813	KJJDDNMC_00319	HIBOFPIG_04350	BJLLLJKJ_01641	JGIPFBDA_06375	DHFOIPCI_03448	ADKPNDDD_05535	JFIFBHGF_00315	ELINPOGI_06044	ELADGCIG_06194	JMHKJALJ_06340	JNMGIFIK_03555	EANIBDIK_02930
group_4689	NHDIEHOJ_00313	DAFEIOHN_03263	AGKIMEDE_00481	KMJKGGHA_04596	DDBIDOAO_03593	CGDAAFPO_03438	MCAEBMOJ_00312	KCKOMHIO_06697	GKFEOIKI_05814	KJJDDNMC_00320	HIBOFPIG_04351	BJLLLJKJ_01642	JGIPFBDA_06374	DHFOIPCI_03447	ADKPNDDD_05534	JFIFBHGF_00316	ELINPOGI_06043	ELADGCIG_06193	JMHKJALJ_06339	JNMGIFIK_03554	EANIBDIK_02929
group_4690	NHDIEHOJ_00314	DAFEIOHN_03262	AGKIMEDE_00482	KMJKGGHA_04595	DDBIDOAO_03592	CGDAAFPO_03439	MCAEBMOJ_00313	KCKOMHIO_06696	GKFEOIKI_05815	KJJDDNMC_00321	HIBOFPIG_04352	BJLLLJKJ_01643	JGIPFBDA_06373	DHFOIPCI_03446	ADKPNDDD_05533	JFIFBHGF_00317	ELINPOGI_06042	ELADGCIG_06192	JMHKJALJ_06338	JNMGIFIK_03553	EANIBDIK_02928
ybaK_2	NHDIEHOJ_00315	DAFEIOHN_03261	AGKIMEDE_00483	KMJKGGHA_04594	DDBIDOAO_03591	CGDAAFPO_03440	MCAEBMOJ_00314	KCKOMHIO_06695	GKFEOIKI_05816	KJJDDNMC_00322	HIBOFPIG_04353	BJLLLJKJ_01644	JGIPFBDA_06372	DHFOIPCI_03445	ADKPNDDD_05532	JFIFBHGF_00318	ELINPOGI_06041	ELADGCIG_06191	JMHKJALJ_06337	JNMGIFIK_03552	EANIBDIK_02927
spxA	NHDIEHOJ_00316	DAFEIOHN_03260	AGKIMEDE_00484	KMJKGGHA_04593	DDBIDOAO_03590	CGDAAFPO_03441	MCAEBMOJ_00315	KCKOMHIO_06694	GKFEOIKI_05817	KJJDDNMC_00323	HIBOFPIG_04354	BJLLLJKJ_01645	JGIPFBDA_06371	DHFOIPCI_03444	ADKPNDDD_05531	JFIFBHGF_00319	ELINPOGI_06040	ELADGCIG_06190	JMHKJALJ_06336	JNMGIFIK_03551	EANIBDIK_02926
tyrB	NHDIEHOJ_00317	DAFEIOHN_03259	AGKIMEDE_00485	KMJKGGHA_04592	DDBIDOAO_03589	CGDAAFPO_03442	MCAEBMOJ_00316	KCKOMHIO_06693	GKFEOIKI_05818	KJJDDNMC_00324	HIBOFPIG_04355	BJLLLJKJ_01646	JGIPFBDA_06370	DHFOIPCI_03443	ADKPNDDD_05530	JFIFBHGF_00320	ELINPOGI_06039	ELADGCIG_06189	JMHKJALJ_06335	JNMGIFIK_03550	EANIBDIK_02925
group_4694	NHDIEHOJ_00318	DAFEIOHN_03258	AGKIMEDE_00486	KMJKGGHA_04591	DDBIDOAO_03588	CGDAAFPO_03443	MCAEBMOJ_00317	KCKOMHIO_06692	GKFEOIKI_05819	KJJDDNMC_00325	HIBOFPIG_04356	BJLLLJKJ_01647	JGIPFBDA_06369	DHFOIPCI_03442	ADKPNDDD_05529	JFIFBHGF_00321	ELINPOGI_06038	ELADGCIG_06188	JMHKJALJ_06334	JNMGIFIK_03549	EANIBDIK_02924
group_4696	NHDIEHOJ_00322	DAFEIOHN_03255	AGKIMEDE_00490	KMJKGGHA_04588	DDBIDOAO_03585	CGDAAFPO_03447	MCAEBMOJ_00321	KCKOMHIO_06689	GKFEOIKI_05823	KJJDDNMC_00329	HIBOFPIG_04360	BJLLLJKJ_01651	JGIPFBDA_06366	DHFOIPCI_03439	ADKPNDDD_05526	JFIFBHGF_00324	ELINPOGI_06035	ELADGCIG_06185	JMHKJALJ_06331	JNMGIFIK_03546	EANIBDIK_02921
guaA	NHDIEHOJ_00324	DAFEIOHN_03253	AGKIMEDE_00492	KMJKGGHA_04586	DDBIDOAO_03583	CGDAAFPO_03449	MCAEBMOJ_00323	KCKOMHIO_06687	GKFEOIKI_05825	KJJDDNMC_00331	HIBOFPIG_04362	BJLLLJKJ_01653	JGIPFBDA_06364	DHFOIPCI_03437	ADKPNDDD_05524	JFIFBHGF_00326	ELINPOGI_06033	ELADGCIG_06183	JMHKJALJ_06329	JNMGIFIK_03544	EANIBDIK_02919
mtnN	NHDIEHOJ_00325	DAFEIOHN_03252	AGKIMEDE_00493	KMJKGGHA_04585	DDBIDOAO_03582	CGDAAFPO_03450	MCAEBMOJ_00324	KCKOMHIO_06686	GKFEOIKI_05826	KJJDDNMC_00332	HIBOFPIG_04363	BJLLLJKJ_01654	JGIPFBDA_06363	DHFOIPCI_03436	ADKPNDDD_05523	JFIFBHGF_00327	ELINPOGI_06032	ELADGCIG_06182	JMHKJALJ_06328	JNMGIFIK_03543	EANIBDIK_02918
menI	NHDIEHOJ_00326	DAFEIOHN_03251	AGKIMEDE_00494	KMJKGGHA_04584	DDBIDOAO_03581	CGDAAFPO_03451	MCAEBMOJ_00325	KCKOMHIO_06685	GKFEOIKI_05827	KJJDDNMC_00333	HIBOFPIG_04364	BJLLLJKJ_01655	JGIPFBDA_06362	DHFOIPCI_03435	ADKPNDDD_05522	JFIFBHGF_00328	ELINPOGI_06031	ELADGCIG_06181	JMHKJALJ_06327	JNMGIFIK_03542	EANIBDIK_02917
group_4700	NHDIEHOJ_00328	DAFEIOHN_03249	AGKIMEDE_00496	KMJKGGHA_04582	DDBIDOAO_03579	CGDAAFPO_03453	MCAEBMOJ_00327	KCKOMHIO_06683	GKFEOIKI_05829	KJJDDNMC_00335	HIBOFPIG_04366	BJLLLJKJ_01657	JGIPFBDA_06360	DHFOIPCI_03433	ADKPNDDD_05520	JFIFBHGF_00330	ELINPOGI_06029	ELADGCIG_06179	JMHKJALJ_06325	JNMGIFIK_03540	EANIBDIK_02915
group_4701	NHDIEHOJ_00329	DAFEIOHN_03248	AGKIMEDE_00497	KMJKGGHA_04581	DDBIDOAO_03578	CGDAAFPO_03454	MCAEBMOJ_00328	KCKOMHIO_06681	GKFEOIKI_05830	KJJDDNMC_00336	HIBOFPIG_04367	BJLLLJKJ_01658	JGIPFBDA_06359	DHFOIPCI_03432	ADKPNDDD_05519	JFIFBHGF_00331	ELINPOGI_06028	ELADGCIG_06178	JMHKJALJ_06324	JNMGIFIK_03538	EANIBDIK_02914
group_4702	NHDIEHOJ_00330	DAFEIOHN_03247	AGKIMEDE_00498	KMJKGGHA_04580	DDBIDOAO_03577	CGDAAFPO_03455	MCAEBMOJ_00329	KCKOMHIO_06680	GKFEOIKI_05831	KJJDDNMC_00337	HIBOFPIG_04368	BJLLLJKJ_01659	JGIPFBDA_06358	DHFOIPCI_03431	ADKPNDDD_05518	JFIFBHGF_00332	ELINPOGI_06027	ELADGCIG_06177	JMHKJALJ_06323	JNMGIFIK_03537	EANIBDIK_02913
group_4703	NHDIEHOJ_00331	DAFEIOHN_03246	AGKIMEDE_00499	KMJKGGHA_04579	DDBIDOAO_03576	CGDAAFPO_03456	MCAEBMOJ_00330	KCKOMHIO_06679	GKFEOIKI_05832	KJJDDNMC_00338	HIBOFPIG_04369	BJLLLJKJ_01660	JGIPFBDA_06357	DHFOIPCI_03430	ADKPNDDD_05517	JFIFBHGF_00333	ELINPOGI_06026	ELADGCIG_06176	JMHKJALJ_06322	JNMGIFIK_03536	EANIBDIK_02912
irpA	NHDIEHOJ_00332	DAFEIOHN_03245	AGKIMEDE_00500	KMJKGGHA_04578	DDBIDOAO_03575	CGDAAFPO_03457	MCAEBMOJ_00331	KCKOMHIO_06678	GKFEOIKI_05833	KJJDDNMC_00339	HIBOFPIG_04370	BJLLLJKJ_01661	JGIPFBDA_06356	DHFOIPCI_03429	ADKPNDDD_05516	JFIFBHGF_00334	ELINPOGI_06025	ELADGCIG_06175	JMHKJALJ_06321	JNMGIFIK_03535	EANIBDIK_02911
rsmB_1	NHDIEHOJ_00333	DAFEIOHN_03244	AGKIMEDE_00501	KMJKGGHA_04577	DDBIDOAO_03574	CGDAAFPO_03458	MCAEBMOJ_00332	KCKOMHIO_06677	GKFEOIKI_05834	KJJDDNMC_00340	HIBOFPIG_04371	BJLLLJKJ_01662	JGIPFBDA_06355	DHFOIPCI_03428	ADKPNDDD_05515	JFIFBHGF_00335	ELINPOGI_06024	ELADGCIG_06174	JMHKJALJ_06320	JNMGIFIK_03534	EANIBDIK_02910
group_4706	NHDIEHOJ_00334	DAFEIOHN_03243	AGKIMEDE_00502	KMJKGGHA_04576	DDBIDOAO_03573	CGDAAFPO_03459	MCAEBMOJ_00333	KCKOMHIO_06676	GKFEOIKI_05835	KJJDDNMC_00341	HIBOFPIG_04372	BJLLLJKJ_01663	JGIPFBDA_06354	DHFOIPCI_03427	ADKPNDDD_05514	JFIFBHGF_00336	ELINPOGI_06023	ELADGCIG_06173	JMHKJALJ_06319	JNMGIFIK_03533	EANIBDIK_02909
group_4707	NHDIEHOJ_00335	DAFEIOHN_03242	AGKIMEDE_00503	KMJKGGHA_04575	DDBIDOAO_03572	CGDAAFPO_03460	MCAEBMOJ_00334	KCKOMHIO_06675	GKFEOIKI_05836	KJJDDNMC_00342	HIBOFPIG_04373	BJLLLJKJ_01664	JGIPFBDA_06353	DHFOIPCI_03426	ADKPNDDD_05513	JFIFBHGF_00337	ELINPOGI_06022	ELADGCIG_06172	JMHKJALJ_06318	JNMGIFIK_03532	EANIBDIK_02908
queG	NHDIEHOJ_00336	DAFEIOHN_03241	AGKIMEDE_00504	KMJKGGHA_04574	DDBIDOAO_03571	CGDAAFPO_03461	MCAEBMOJ_00335	KCKOMHIO_06674	GKFEOIKI_05837	KJJDDNMC_00343	HIBOFPIG_04374	BJLLLJKJ_01665	JGIPFBDA_06352	DHFOIPCI_03425	ADKPNDDD_05512	JFIFBHGF_00338	ELINPOGI_06021	ELADGCIG_06171	JMHKJALJ_06317	JNMGIFIK_03531	EANIBDIK_02907
gstB_4	NHDIEHOJ_00337	DAFEIOHN_03240	AGKIMEDE_00505	KMJKGGHA_04573	DDBIDOAO_03570	CGDAAFPO_03462	MCAEBMOJ_00336	KCKOMHIO_06673	GKFEOIKI_05838	KJJDDNMC_00344	HIBOFPIG_04375	BJLLLJKJ_01666	JGIPFBDA_06351	DHFOIPCI_03424	ADKPNDDD_05511	JFIFBHGF_00339	ELINPOGI_06020	ELADGCIG_06170	JMHKJALJ_06316	JNMGIFIK_03530	EANIBDIK_02906
uppP	NHDIEHOJ_00338	DAFEIOHN_03239	AGKIMEDE_00506	KMJKGGHA_04572	DDBIDOAO_03569	CGDAAFPO_03463	MCAEBMOJ_00337	KCKOMHIO_06672	GKFEOIKI_05839	KJJDDNMC_00345	HIBOFPIG_04376	BJLLLJKJ_01667	JGIPFBDA_06350	DHFOIPCI_03423	ADKPNDDD_05510	JFIFBHGF_00340	ELINPOGI_06019	ELADGCIG_06169	JMHKJALJ_06315	JNMGIFIK_03529	EANIBDIK_02905
group_4711	NHDIEHOJ_00339	DAFEIOHN_03238	AGKIMEDE_00507	KMJKGGHA_04571	DDBIDOAO_03568	CGDAAFPO_03464	MCAEBMOJ_00338	KCKOMHIO_06671	GKFEOIKI_05840	KJJDDNMC_00346	HIBOFPIG_04377	BJLLLJKJ_01668	JGIPFBDA_06349	DHFOIPCI_03422	ADKPNDDD_05509	JFIFBHGF_00341	ELINPOGI_06018	ELADGCIG_06168	JMHKJALJ_06314	JNMGIFIK_03528	EANIBDIK_02904
group_4712	NHDIEHOJ_00340	DAFEIOHN_03237	AGKIMEDE_00508	KMJKGGHA_04570	DDBIDOAO_03567	CGDAAFPO_03465	MCAEBMOJ_00339	KCKOMHIO_06670	GKFEOIKI_05841	KJJDDNMC_00347	HIBOFPIG_04378	BJLLLJKJ_01669	JGIPFBDA_06348	DHFOIPCI_03421	ADKPNDDD_05508	JFIFBHGF_00342	ELINPOGI_06017	ELADGCIG_06167	JMHKJALJ_06313	JNMGIFIK_03527	EANIBDIK_02903
group_4713	NHDIEHOJ_00341	DAFEIOHN_03236	AGKIMEDE_00509	KMJKGGHA_04569	DDBIDOAO_03566	CGDAAFPO_03466	MCAEBMOJ_00340	KCKOMHIO_06669	GKFEOIKI_05842	KJJDDNMC_00348	HIBOFPIG_04379	BJLLLJKJ_01670	JGIPFBDA_06347	DHFOIPCI_03420	ADKPNDDD_05507	JFIFBHGF_00343	ELINPOGI_06016	ELADGCIG_06166	JMHKJALJ_06312	JNMGIFIK_03526	EANIBDIK_02902
pyrF	NHDIEHOJ_00342	DAFEIOHN_03235	AGKIMEDE_00510	KMJKGGHA_04568	DDBIDOAO_03565	CGDAAFPO_03467	MCAEBMOJ_00341	KCKOMHIO_06668	GKFEOIKI_05843	KJJDDNMC_00349	HIBOFPIG_04380	BJLLLJKJ_01671	JGIPFBDA_06346	DHFOIPCI_03419	ADKPNDDD_05506	JFIFBHGF_00344	ELINPOGI_06015	ELADGCIG_06165	JMHKJALJ_06311	JNMGIFIK_03525	EANIBDIK_02901
group_4715	NHDIEHOJ_00343	DAFEIOHN_03234	AGKIMEDE_00511	KMJKGGHA_04567	DDBIDOAO_03564	CGDAAFPO_03468	MCAEBMOJ_00342	KCKOMHIO_06667	GKFEOIKI_05844	KJJDDNMC_00350	HIBOFPIG_04381	BJLLLJKJ_01672	JGIPFBDA_06345	DHFOIPCI_03418	ADKPNDDD_05505	JFIFBHGF_00345	ELINPOGI_06014	ELADGCIG_06164	JMHKJALJ_06310	JNMGIFIK_03524	EANIBDIK_02900
rsmA_2	NHDIEHOJ_00344	DAFEIOHN_03233	AGKIMEDE_00512	KMJKGGHA_04566	DDBIDOAO_03563	CGDAAFPO_03469	MCAEBMOJ_00343	KCKOMHIO_06666	GKFEOIKI_05845	KJJDDNMC_00351	HIBOFPIG_04382	BJLLLJKJ_01673	JGIPFBDA_06344	DHFOIPCI_03417	ADKPNDDD_05504	JFIFBHGF_00346	ELINPOGI_06013	ELADGCIG_06163	JMHKJALJ_06309	JNMGIFIK_03523	EANIBDIK_02899
dnaN	NHDIEHOJ_00345	DAFEIOHN_03232	AGKIMEDE_00513	KMJKGGHA_04565	DDBIDOAO_03562	CGDAAFPO_03470	MCAEBMOJ_00344	KCKOMHIO_06665	GKFEOIKI_05846	KJJDDNMC_00352	HIBOFPIG_04383	BJLLLJKJ_01674	JGIPFBDA_06343	DHFOIPCI_03416	ADKPNDDD_05503	JFIFBHGF_00347	ELINPOGI_06012	ELADGCIG_06162	JMHKJALJ_06308	JNMGIFIK_03522	EANIBDIK_02898
group_4718	NHDIEHOJ_00347	DAFEIOHN_03230	AGKIMEDE_00515	KMJKGGHA_04563	DDBIDOAO_03560	CGDAAFPO_03472	MCAEBMOJ_00346	KCKOMHIO_06663	GKFEOIKI_05848	KJJDDNMC_00354	HIBOFPIG_04385	BJLLLJKJ_01676	JGIPFBDA_06341	DHFOIPCI_03414	ADKPNDDD_05501	JFIFBHGF_00349	ELINPOGI_06010	ELADGCIG_06160	JMHKJALJ_06306	JNMGIFIK_03520	EANIBDIK_02896
gshB_1	NHDIEHOJ_00348	DAFEIOHN_03229	AGKIMEDE_00516	KMJKGGHA_04562	DDBIDOAO_03559	CGDAAFPO_03473	MCAEBMOJ_00347	KCKOMHIO_06662	GKFEOIKI_05849	KJJDDNMC_00355	HIBOFPIG_04386	BJLLLJKJ_01677	JGIPFBDA_06340	DHFOIPCI_03413	ADKPNDDD_05500	JFIFBHGF_00350	ELINPOGI_06009	ELADGCIG_06159	JMHKJALJ_06305	JNMGIFIK_03519	EANIBDIK_02895
cysK1	NHDIEHOJ_00350	DAFEIOHN_03227	AGKIMEDE_00518	KMJKGGHA_04560	DDBIDOAO_03557	CGDAAFPO_03475	MCAEBMOJ_00349	KCKOMHIO_06660	GKFEOIKI_05851	KJJDDNMC_00357	HIBOFPIG_04388	BJLLLJKJ_01681	JGIPFBDA_06338	DHFOIPCI_03411	ADKPNDDD_05498	JFIFBHGF_00352	ELINPOGI_05992	ELADGCIG_06157	JMHKJALJ_06303	JNMGIFIK_03517	EANIBDIK_02893
rhtB_5	NHDIEHOJ_00351	DAFEIOHN_03226	AGKIMEDE_00519	KMJKGGHA_04559	DDBIDOAO_03556	CGDAAFPO_03476	MCAEBMOJ_00350	KCKOMHIO_06659	GKFEOIKI_05852	KJJDDNMC_00358	HIBOFPIG_04389	BJLLLJKJ_01682	JGIPFBDA_06337	DHFOIPCI_03410	ADKPNDDD_05497	JFIFBHGF_00353	ELINPOGI_05991	ELADGCIG_06156	JMHKJALJ_06302	JNMGIFIK_03516	EANIBDIK_02892
group_4722	NHDIEHOJ_00353	DAFEIOHN_03224	AGKIMEDE_00521	KMJKGGHA_04557	DDBIDOAO_03554	CGDAAFPO_03478	MCAEBMOJ_00352	KCKOMHIO_06657	GKFEOIKI_05854	KJJDDNMC_00360	HIBOFPIG_04391	BJLLLJKJ_01684	JGIPFBDA_06335	DHFOIPCI_03408	ADKPNDDD_05495	JFIFBHGF_00355	ELINPOGI_05989	ELADGCIG_06154	JMHKJALJ_06300	JNMGIFIK_03514	EANIBDIK_02890
lrpC	NHDIEHOJ_00354	DAFEIOHN_03223	AGKIMEDE_00522	KMJKGGHA_04556	DDBIDOAO_03553	CGDAAFPO_03479	MCAEBMOJ_00353	KCKOMHIO_06656	GKFEOIKI_05855	KJJDDNMC_00361	HIBOFPIG_04392	BJLLLJKJ_01685	JGIPFBDA_06334	DHFOIPCI_03407	ADKPNDDD_05494	JFIFBHGF_00356	ELINPOGI_05988	ELADGCIG_06153	JMHKJALJ_06299	JNMGIFIK_03513	EANIBDIK_02889
prfC	NHDIEHOJ_00356	DAFEIOHN_03221	AGKIMEDE_00524	KMJKGGHA_04554	DDBIDOAO_03551	CGDAAFPO_03481	MCAEBMOJ_00355	KCKOMHIO_06654	GKFEOIKI_05857	KJJDDNMC_00363	HIBOFPIG_04394	BJLLLJKJ_01687	JGIPFBDA_06332	DHFOIPCI_03405	ADKPNDDD_05492	JFIFBHGF_00358	ELINPOGI_05986	ELADGCIG_06151	JMHKJALJ_06297	JNMGIFIK_03511	EANIBDIK_02887
group_4725	NHDIEHOJ_00357	DAFEIOHN_03220	AGKIMEDE_00525	KMJKGGHA_04553	DDBIDOAO_03550	CGDAAFPO_03482	MCAEBMOJ_00356	KCKOMHIO_06653	GKFEOIKI_05858	KJJDDNMC_00364	HIBOFPIG_04395	BJLLLJKJ_01688	JGIPFBDA_06331	DHFOIPCI_03404	ADKPNDDD_05491	JFIFBHGF_00359	ELINPOGI_05985	ELADGCIG_06150	JMHKJALJ_06296	JNMGIFIK_03510	EANIBDIK_02886
group_4726	NHDIEHOJ_00358	DAFEIOHN_03219	AGKIMEDE_00526	KMJKGGHA_04552	DDBIDOAO_03549	CGDAAFPO_03483	MCAEBMOJ_00357	KCKOMHIO_06652	GKFEOIKI_05859	KJJDDNMC_00365	HIBOFPIG_04396	BJLLLJKJ_01689	JGIPFBDA_06330	DHFOIPCI_03403	ADKPNDDD_05490	JFIFBHGF_00360	ELINPOGI_05984	ELADGCIG_06149	JMHKJALJ_06295	JNMGIFIK_03509	EANIBDIK_02885
group_4727	NHDIEHOJ_00359	DAFEIOHN_03218	AGKIMEDE_00527	KMJKGGHA_04551	DDBIDOAO_03548	CGDAAFPO_03484	MCAEBMOJ_00358	KCKOMHIO_06651	GKFEOIKI_05860	KJJDDNMC_00366	HIBOFPIG_04397	BJLLLJKJ_01690	JGIPFBDA_06329	DHFOIPCI_03402	ADKPNDDD_05489	JFIFBHGF_00361	ELINPOGI_05983	ELADGCIG_06148	JMHKJALJ_06294	JNMGIFIK_03508	EANIBDIK_02884
group_4728	NHDIEHOJ_00360	DAFEIOHN_03217	AGKIMEDE_00528	KMJKGGHA_04550	DDBIDOAO_03547	CGDAAFPO_03485	MCAEBMOJ_00359	KCKOMHIO_06650	GKFEOIKI_05861	KJJDDNMC_00367	HIBOFPIG_04398	BJLLLJKJ_01691	JGIPFBDA_06328	DHFOIPCI_03401	ADKPNDDD_05488	JFIFBHGF_00362	ELINPOGI_05982	ELADGCIG_06147	JMHKJALJ_06293	JNMGIFIK_03507	EANIBDIK_02883
iolB	NHDIEHOJ_00361	DAFEIOHN_03216	AGKIMEDE_00529	KMJKGGHA_04549	DDBIDOAO_03546	CGDAAFPO_03486	MCAEBMOJ_00360	KCKOMHIO_06649	GKFEOIKI_05862	KJJDDNMC_00368	HIBOFPIG_04399	BJLLLJKJ_01692	JGIPFBDA_06327	DHFOIPCI_03400	ADKPNDDD_05487	JFIFBHGF_00363	ELINPOGI_05981	ELADGCIG_06146	JMHKJALJ_06292	JNMGIFIK_03506	EANIBDIK_02882
iolE_1	NHDIEHOJ_00362	DAFEIOHN_03215	AGKIMEDE_00530	KMJKGGHA_04548	DDBIDOAO_03545	CGDAAFPO_03487	MCAEBMOJ_00361	KCKOMHIO_06648	GKFEOIKI_05863	KJJDDNMC_00369	HIBOFPIG_04400	BJLLLJKJ_01693	JGIPFBDA_06326	DHFOIPCI_03399	ADKPNDDD_05486	JFIFBHGF_00364	ELINPOGI_05980	ELADGCIG_06145	JMHKJALJ_06291	JNMGIFIK_03505	EANIBDIK_02881
iolD	NHDIEHOJ_00363	DAFEIOHN_03214	AGKIMEDE_00531	KMJKGGHA_04547	DDBIDOAO_03544	CGDAAFPO_03488	MCAEBMOJ_00362	KCKOMHIO_06647	GKFEOIKI_05864	KJJDDNMC_00370	HIBOFPIG_04401	BJLLLJKJ_01694	JGIPFBDA_06325	DHFOIPCI_03398	ADKPNDDD_05485	JFIFBHGF_00365	ELINPOGI_05979	ELADGCIG_06144	JMHKJALJ_06290	JNMGIFIK_03504	EANIBDIK_02880
iolC	NHDIEHOJ_00364	DAFEIOHN_03213	AGKIMEDE_00532	KMJKGGHA_04546	DDBIDOAO_03543	CGDAAFPO_03489	MCAEBMOJ_00363	KCKOMHIO_06646	GKFEOIKI_05865	KJJDDNMC_00371	HIBOFPIG_04402	BJLLLJKJ_01695	JGIPFBDA_06324	DHFOIPCI_03397	ADKPNDDD_05484	JFIFBHGF_00366	ELINPOGI_05978	ELADGCIG_06143	JMHKJALJ_06289	JNMGIFIK_03503	EANIBDIK_02879
ybbH	NHDIEHOJ_00365	DAFEIOHN_03212	AGKIMEDE_00533	KMJKGGHA_04545	DDBIDOAO_03542	CGDAAFPO_03490	MCAEBMOJ_00364	KCKOMHIO_06645	GKFEOIKI_05866	KJJDDNMC_00372	HIBOFPIG_04403	BJLLLJKJ_01696	JGIPFBDA_06323	DHFOIPCI_03396	ADKPNDDD_05483	JFIFBHGF_00367	ELINPOGI_05977	ELADGCIG_06142	JMHKJALJ_06288	JNMGIFIK_03502	EANIBDIK_02878
egtC	NHDIEHOJ_00368	DAFEIOHN_03209	AGKIMEDE_00536	KMJKGGHA_04542	DDBIDOAO_03539	CGDAAFPO_03493	MCAEBMOJ_00367	KCKOMHIO_06642	GKFEOIKI_05869	KJJDDNMC_00375	HIBOFPIG_04406	BJLLLJKJ_01699	JGIPFBDA_06320	DHFOIPCI_03393	ADKPNDDD_05480	JFIFBHGF_00370	ELINPOGI_05974	ELADGCIG_06139	JMHKJALJ_06285	JNMGIFIK_03499	EANIBDIK_02875
coaBC	NHDIEHOJ_00369	DAFEIOHN_03208	AGKIMEDE_00537	KMJKGGHA_04541	DDBIDOAO_03538	CGDAAFPO_03494	MCAEBMOJ_00368	KCKOMHIO_06641	GKFEOIKI_05870	KJJDDNMC_00376	HIBOFPIG_04407	BJLLLJKJ_01700	JGIPFBDA_06319	DHFOIPCI_03392	ADKPNDDD_05479	JFIFBHGF_00371	ELINPOGI_05973	ELADGCIG_06138	JMHKJALJ_06284	JNMGIFIK_03498	EANIBDIK_02874
ywnA_1	NHDIEHOJ_00370	DAFEIOHN_03207	AGKIMEDE_00538	KMJKGGHA_04540	DDBIDOAO_03537	CGDAAFPO_03495	MCAEBMOJ_00369	KCKOMHIO_06640	GKFEOIKI_05871	KJJDDNMC_00377	HIBOFPIG_04408	BJLLLJKJ_01701	JGIPFBDA_06318	DHFOIPCI_03391	ADKPNDDD_05478	JFIFBHGF_00372	ELINPOGI_05972	ELADGCIG_06137	JMHKJALJ_06283	JNMGIFIK_03497	EANIBDIK_02873
trxB_1	NHDIEHOJ_00371	DAFEIOHN_03206	AGKIMEDE_00539	KMJKGGHA_04539	DDBIDOAO_03536	CGDAAFPO_03496	MCAEBMOJ_00370	KCKOMHIO_06639	GKFEOIKI_05872	KJJDDNMC_00378	HIBOFPIG_04409	BJLLLJKJ_01702	JGIPFBDA_06317	DHFOIPCI_03390	ADKPNDDD_05477	JFIFBHGF_00373	ELINPOGI_05971	ELADGCIG_06136	JMHKJALJ_06282	JNMGIFIK_03496	EANIBDIK_02872
fabG_1	NHDIEHOJ_00373	DAFEIOHN_03204	AGKIMEDE_00541	KMJKGGHA_04537	DDBIDOAO_03534	CGDAAFPO_03498	MCAEBMOJ_00372	KCKOMHIO_06637	GKFEOIKI_05874	KJJDDNMC_00380	HIBOFPIG_04411	BJLLLJKJ_01704	JGIPFBDA_06315	DHFOIPCI_03388	ADKPNDDD_05475	JFIFBHGF_00375	ELINPOGI_05969	ELADGCIG_06134	JMHKJALJ_06280	JNMGIFIK_03494	EANIBDIK_02870
ubiB	NHDIEHOJ_00374	DAFEIOHN_03203	AGKIMEDE_00542	KMJKGGHA_04536	DDBIDOAO_03533	CGDAAFPO_03499	MCAEBMOJ_00373	KCKOMHIO_06636	GKFEOIKI_05875	KJJDDNMC_00381	HIBOFPIG_04412	BJLLLJKJ_01705	JGIPFBDA_06314	DHFOIPCI_03387	ADKPNDDD_05474	JFIFBHGF_00376	ELINPOGI_05968	ELADGCIG_06133	JMHKJALJ_06279	JNMGIFIK_03493	EANIBDIK_02869
ubiE_1	NHDIEHOJ_00375	DAFEIOHN_03202	AGKIMEDE_00543	KMJKGGHA_04535	DDBIDOAO_03532	CGDAAFPO_03500	MCAEBMOJ_00374	KCKOMHIO_06635	GKFEOIKI_05876	KJJDDNMC_00382	HIBOFPIG_04413	BJLLLJKJ_01706	JGIPFBDA_06313	DHFOIPCI_03386	ADKPNDDD_05473	JFIFBHGF_00377	ELINPOGI_05967	ELADGCIG_06132	JMHKJALJ_06278	JNMGIFIK_03492	EANIBDIK_02868
mutM	NHDIEHOJ_00376	DAFEIOHN_03201	AGKIMEDE_00544	KMJKGGHA_04534	DDBIDOAO_03531	CGDAAFPO_03501	MCAEBMOJ_00375	KCKOMHIO_06634	GKFEOIKI_05877	KJJDDNMC_00383	HIBOFPIG_04414	BJLLLJKJ_01707	JGIPFBDA_06312	DHFOIPCI_03385	ADKPNDDD_05472	JFIFBHGF_00378	ELINPOGI_05966	ELADGCIG_06131	JMHKJALJ_06277	JNMGIFIK_03491	EANIBDIK_02867
echA8_2	NHDIEHOJ_00377	DAFEIOHN_03200	AGKIMEDE_00545	KMJKGGHA_04533	DDBIDOAO_03530	CGDAAFPO_03502	MCAEBMOJ_00376	KCKOMHIO_06633	GKFEOIKI_05878	KJJDDNMC_00384	HIBOFPIG_04415	BJLLLJKJ_01708	JGIPFBDA_06311	DHFOIPCI_03384	ADKPNDDD_05471	JFIFBHGF_00379	ELINPOGI_05965	ELADGCIG_06130	JMHKJALJ_06276	JNMGIFIK_03490	EANIBDIK_02866
rpsT	NHDIEHOJ_00378	DAFEIOHN_03199	AGKIMEDE_00546	KMJKGGHA_04532	DDBIDOAO_03529	CGDAAFPO_03503	MCAEBMOJ_00377	KCKOMHIO_06632	GKFEOIKI_05879	KJJDDNMC_00385	HIBOFPIG_04416	BJLLLJKJ_01709	JGIPFBDA_06310	DHFOIPCI_03383	ADKPNDDD_05470	JFIFBHGF_00380	ELINPOGI_05964	ELADGCIG_06129	JMHKJALJ_06275	JNMGIFIK_03489	EANIBDIK_02865
dnaA_3	NHDIEHOJ_00379	DAFEIOHN_03198	AGKIMEDE_00547	KMJKGGHA_04531	DDBIDOAO_03528	CGDAAFPO_03504	MCAEBMOJ_00378	KCKOMHIO_06631	GKFEOIKI_05880	KJJDDNMC_00386	HIBOFPIG_04417	BJLLLJKJ_01710	JGIPFBDA_06309	DHFOIPCI_03382	ADKPNDDD_05469	JFIFBHGF_00381	ELINPOGI_05963	ELADGCIG_06128	JMHKJALJ_06274	JNMGIFIK_03488	EANIBDIK_02864
group_4748	NHDIEHOJ_00380	DAFEIOHN_03197	AGKIMEDE_00548	KMJKGGHA_04530	DDBIDOAO_03527	CGDAAFPO_03505	MCAEBMOJ_00379	KCKOMHIO_06630	GKFEOIKI_05881	KJJDDNMC_00387	HIBOFPIG_04418	BJLLLJKJ_01711	JGIPFBDA_06308	DHFOIPCI_03381	ADKPNDDD_05468	JFIFBHGF_00382	ELINPOGI_05962	ELADGCIG_06127	JMHKJALJ_06273	JNMGIFIK_03487	EANIBDIK_02863
group_4749	NHDIEHOJ_00381	DAFEIOHN_03196	AGKIMEDE_00549	KMJKGGHA_04529	DDBIDOAO_03526	CGDAAFPO_03506	MCAEBMOJ_00380	KCKOMHIO_06629	GKFEOIKI_05882	KJJDDNMC_00388	HIBOFPIG_04419	BJLLLJKJ_01712	JGIPFBDA_06307	DHFOIPCI_03380	ADKPNDDD_05467	JFIFBHGF_00383	ELINPOGI_05961	ELADGCIG_06126	JMHKJALJ_06272	JNMGIFIK_03486	EANIBDIK_02862
group_4750	NHDIEHOJ_00382	DAFEIOHN_03195	AGKIMEDE_00550	KMJKGGHA_04528	DDBIDOAO_03525	CGDAAFPO_03507	MCAEBMOJ_00381	KCKOMHIO_06628	GKFEOIKI_05883	KJJDDNMC_00389	HIBOFPIG_04420	BJLLLJKJ_01713	JGIPFBDA_06306	DHFOIPCI_03379	ADKPNDDD_05466	JFIFBHGF_00384	ELINPOGI_05960	ELADGCIG_06125	JMHKJALJ_06271	JNMGIFIK_03485	EANIBDIK_02861
hemN	NHDIEHOJ_00384	DAFEIOHN_03193	AGKIMEDE_00552	KMJKGGHA_04526	DDBIDOAO_03523	CGDAAFPO_03509	MCAEBMOJ_00383	KCKOMHIO_06626	GKFEOIKI_05885	KJJDDNMC_00391	HIBOFPIG_04422	BJLLLJKJ_01715	JGIPFBDA_06304	DHFOIPCI_03377	ADKPNDDD_05464	JFIFBHGF_00386	ELINPOGI_05958	ELADGCIG_06123	JMHKJALJ_06269	JNMGIFIK_03483	EANIBDIK_02859
rdgB	NHDIEHOJ_00385	DAFEIOHN_03192	AGKIMEDE_00553	KMJKGGHA_04525	DDBIDOAO_03522	CGDAAFPO_03510	MCAEBMOJ_00384	KCKOMHIO_06625	GKFEOIKI_05886	KJJDDNMC_00392	HIBOFPIG_04423	BJLLLJKJ_01716	JGIPFBDA_06303	DHFOIPCI_03376	ADKPNDDD_05463	JFIFBHGF_00387	ELINPOGI_05957	ELADGCIG_06122	JMHKJALJ_06268	JNMGIFIK_03482	EANIBDIK_02858
group_4753	NHDIEHOJ_00386	DAFEIOHN_03191	AGKIMEDE_00554	KMJKGGHA_04524	DDBIDOAO_03521	CGDAAFPO_03511	MCAEBMOJ_00385	KCKOMHIO_06624	GKFEOIKI_05887	KJJDDNMC_00393	HIBOFPIG_04424	BJLLLJKJ_01717	JGIPFBDA_06302	DHFOIPCI_03375	ADKPNDDD_05462	JFIFBHGF_00388	ELINPOGI_05956	ELADGCIG_06121	JMHKJALJ_06267	JNMGIFIK_03481	EANIBDIK_02857
rph	NHDIEHOJ_00387	DAFEIOHN_03190	AGKIMEDE_00555	KMJKGGHA_04523	DDBIDOAO_03520	CGDAAFPO_03512	MCAEBMOJ_00386	KCKOMHIO_06623	GKFEOIKI_05888	KJJDDNMC_00394	HIBOFPIG_04425	BJLLLJKJ_01718	JGIPFBDA_06301	DHFOIPCI_03374	ADKPNDDD_05461	JFIFBHGF_00389	ELINPOGI_05955	ELADGCIG_06120	JMHKJALJ_06266	JNMGIFIK_03480	EANIBDIK_02856
hrcA	NHDIEHOJ_00388	DAFEIOHN_03189	AGKIMEDE_00556	KMJKGGHA_04522	DDBIDOAO_03519	CGDAAFPO_03513	MCAEBMOJ_00387	KCKOMHIO_06622	GKFEOIKI_05889	KJJDDNMC_00395	HIBOFPIG_04426	BJLLLJKJ_01719	JGIPFBDA_06300	DHFOIPCI_03373	ADKPNDDD_05460	JFIFBHGF_00390	ELINPOGI_05954	ELADGCIG_06119	JMHKJALJ_06265	JNMGIFIK_03479	EANIBDIK_02855
grpE	NHDIEHOJ_00389	DAFEIOHN_03188	AGKIMEDE_00557	KMJKGGHA_04521	DDBIDOAO_03518	CGDAAFPO_03514	MCAEBMOJ_00388	KCKOMHIO_06621	GKFEOIKI_05890	KJJDDNMC_00396	HIBOFPIG_04427	BJLLLJKJ_01720	JGIPFBDA_06299	DHFOIPCI_03372	ADKPNDDD_05459	JFIFBHGF_00391	ELINPOGI_05953	ELADGCIG_06118	JMHKJALJ_06264	JNMGIFIK_03478	EANIBDIK_02854
ptsN	NHDIEHOJ_00390	DAFEIOHN_03187	AGKIMEDE_00558	KMJKGGHA_04520	DDBIDOAO_03517	CGDAAFPO_03515	MCAEBMOJ_00389	KCKOMHIO_06620	GKFEOIKI_05891	KJJDDNMC_00397	HIBOFPIG_04428	BJLLLJKJ_01721	JGIPFBDA_06298	DHFOIPCI_03371	ADKPNDDD_05458	JFIFBHGF_00392	ELINPOGI_05952	ELADGCIG_06117	JMHKJALJ_06258	JNMGIFIK_03477	EANIBDIK_02853
group_4758	NHDIEHOJ_00391	DAFEIOHN_03186	AGKIMEDE_00559	KMJKGGHA_04519	DDBIDOAO_03516	CGDAAFPO_03516	MCAEBMOJ_00390	KCKOMHIO_06619	GKFEOIKI_05892	KJJDDNMC_00398	HIBOFPIG_04429	BJLLLJKJ_01722	JGIPFBDA_06297	DHFOIPCI_03370	ADKPNDDD_05457	JFIFBHGF_00393	ELINPOGI_05951	ELADGCIG_06116	JMHKJALJ_06257	JNMGIFIK_03476	EANIBDIK_02852
rpoN2	NHDIEHOJ_00392	DAFEIOHN_03185	AGKIMEDE_00560	KMJKGGHA_04518	DDBIDOAO_03515	CGDAAFPO_03517	MCAEBMOJ_00391	KCKOMHIO_06618	GKFEOIKI_05893	KJJDDNMC_00399	HIBOFPIG_04430	BJLLLJKJ_01723	JGIPFBDA_06296	DHFOIPCI_03369	ADKPNDDD_05456	JFIFBHGF_00394	ELINPOGI_05950	ELADGCIG_06115	JMHKJALJ_06256	JNMGIFIK_03475	EANIBDIK_02851
lptB_2	NHDIEHOJ_00393	DAFEIOHN_03184	AGKIMEDE_00561	KMJKGGHA_04517	DDBIDOAO_03514	CGDAAFPO_03518	MCAEBMOJ_00392	KCKOMHIO_06617	GKFEOIKI_05894	KJJDDNMC_00400	HIBOFPIG_04431	BJLLLJKJ_01724	JGIPFBDA_06295	DHFOIPCI_03368	ADKPNDDD_05455	JFIFBHGF_00395	ELINPOGI_05949	ELADGCIG_06114	JMHKJALJ_06255	JNMGIFIK_03474	EANIBDIK_02850
lptA	NHDIEHOJ_00394	DAFEIOHN_03183	AGKIMEDE_00562	KMJKGGHA_04516	DDBIDOAO_03513	CGDAAFPO_03519	MCAEBMOJ_00393	KCKOMHIO_06616	GKFEOIKI_05895	KJJDDNMC_00401	HIBOFPIG_04432	BJLLLJKJ_01725	JGIPFBDA_06294	DHFOIPCI_03367	ADKPNDDD_05454	JFIFBHGF_00396	ELINPOGI_05948	ELADGCIG_06113	JMHKJALJ_06254	JNMGIFIK_03473	EANIBDIK_02849
group_4762	NHDIEHOJ_00395	DAFEIOHN_03182	AGKIMEDE_00563	KMJKGGHA_04515	DDBIDOAO_03512	CGDAAFPO_03520	MCAEBMOJ_00394	KCKOMHIO_06615	GKFEOIKI_05896	KJJDDNMC_00402	HIBOFPIG_04433	BJLLLJKJ_01726	JGIPFBDA_06293	DHFOIPCI_03366	ADKPNDDD_05453	JFIFBHGF_00397	ELINPOGI_05947	ELADGCIG_06112	JMHKJALJ_06253	JNMGIFIK_03472	EANIBDIK_02848
sppA_1	NHDIEHOJ_00396	DAFEIOHN_03181	AGKIMEDE_00564	KMJKGGHA_04514	DDBIDOAO_03511	CGDAAFPO_03521	MCAEBMOJ_00395	KCKOMHIO_06614	GKFEOIKI_05897	KJJDDNMC_00403	HIBOFPIG_04434	BJLLLJKJ_01727	JGIPFBDA_06292	DHFOIPCI_03365	ADKPNDDD_05452	JFIFBHGF_00398	ELINPOGI_05946	ELADGCIG_06111	JMHKJALJ_06252	JNMGIFIK_03471	EANIBDIK_02847
ihfB	NHDIEHOJ_00397	DAFEIOHN_03180	AGKIMEDE_00565	KMJKGGHA_04513	DDBIDOAO_03510	CGDAAFPO_03522	MCAEBMOJ_00396	KCKOMHIO_06613	GKFEOIKI_05898	KJJDDNMC_00404	HIBOFPIG_04435	BJLLLJKJ_01728	JGIPFBDA_06291	DHFOIPCI_03364	ADKPNDDD_05451	JFIFBHGF_00399	ELINPOGI_05945	ELADGCIG_06110	JMHKJALJ_06251	JNMGIFIK_03470	EANIBDIK_02846
group_4765	NHDIEHOJ_00398	DAFEIOHN_03179	AGKIMEDE_00566	KMJKGGHA_04512	DDBIDOAO_03509	CGDAAFPO_03523	MCAEBMOJ_00397	KCKOMHIO_06612	GKFEOIKI_05899	KJJDDNMC_00405	HIBOFPIG_04436	BJLLLJKJ_01729	JGIPFBDA_06290	DHFOIPCI_03363	ADKPNDDD_05450	JFIFBHGF_00400	ELINPOGI_05944	ELADGCIG_06109	JMHKJALJ_06250	JNMGIFIK_03469	EANIBDIK_02845
group_4766	NHDIEHOJ_00399	DAFEIOHN_03178	AGKIMEDE_00567	KMJKGGHA_04511	DDBIDOAO_03508	CGDAAFPO_03524	MCAEBMOJ_00398	KCKOMHIO_06611	GKFEOIKI_05900	KJJDDNMC_00406	HIBOFPIG_04437	BJLLLJKJ_01730	JGIPFBDA_06289	DHFOIPCI_03362	ADKPNDDD_05449	JFIFBHGF_00401	ELINPOGI_05943	ELADGCIG_06108	JMHKJALJ_06249	JNMGIFIK_03468	EANIBDIK_02844
aviRb	NHDIEHOJ_00401	DAFEIOHN_03176	AGKIMEDE_00569	KMJKGGHA_04509	DDBIDOAO_03506	CGDAAFPO_03526	MCAEBMOJ_00400	KCKOMHIO_06609	GKFEOIKI_05902	KJJDDNMC_00408	HIBOFPIG_04439	BJLLLJKJ_01732	JGIPFBDA_06287	DHFOIPCI_03360	ADKPNDDD_05447	JFIFBHGF_00403	ELINPOGI_05941	ELADGCIG_06106	JMHKJALJ_06247	JNMGIFIK_03466	EANIBDIK_02842
lspA	NHDIEHOJ_00402	DAFEIOHN_03175	AGKIMEDE_00570	KMJKGGHA_04508	DDBIDOAO_03505	CGDAAFPO_03527	MCAEBMOJ_00401	KCKOMHIO_06608	GKFEOIKI_05903	KJJDDNMC_00409	HIBOFPIG_04440	BJLLLJKJ_01733	JGIPFBDA_06286	DHFOIPCI_03359	ADKPNDDD_05446	JFIFBHGF_00404	ELINPOGI_05940	ELADGCIG_06105	JMHKJALJ_06246	JNMGIFIK_03465	EANIBDIK_02841
group_4769	NHDIEHOJ_00404	DAFEIOHN_03173	AGKIMEDE_00572	KMJKGGHA_04506	DDBIDOAO_03503	CGDAAFPO_03529	MCAEBMOJ_00403	KCKOMHIO_06606	GKFEOIKI_05905	KJJDDNMC_00411	HIBOFPIG_04442	BJLLLJKJ_01735	JGIPFBDA_06284	DHFOIPCI_03357	ADKPNDDD_05444	JFIFBHGF_00406	ELINPOGI_05937	ELADGCIG_06103	JMHKJALJ_06244	JNMGIFIK_03463	EANIBDIK_02839
tme	NHDIEHOJ_00405	DAFEIOHN_03172	AGKIMEDE_00573	KMJKGGHA_04505	DDBIDOAO_03502	CGDAAFPO_03530	MCAEBMOJ_00404	KCKOMHIO_06605	GKFEOIKI_05906	KJJDDNMC_00412	HIBOFPIG_04443	BJLLLJKJ_01736	JGIPFBDA_06283	DHFOIPCI_03356	ADKPNDDD_05443	JFIFBHGF_00407	ELINPOGI_05936	ELADGCIG_06102	JMHKJALJ_06243	JNMGIFIK_03462	EANIBDIK_02838
mutS	NHDIEHOJ_00406	DAFEIOHN_03171	AGKIMEDE_00574	KMJKGGHA_04504	DDBIDOAO_03501	CGDAAFPO_03531	MCAEBMOJ_00405	KCKOMHIO_06604	GKFEOIKI_05907	KJJDDNMC_00413	HIBOFPIG_04444	BJLLLJKJ_01737	JGIPFBDA_06282	DHFOIPCI_03355	ADKPNDDD_05442	JFIFBHGF_00408	ELINPOGI_05935	ELADGCIG_06101	JMHKJALJ_06242	JNMGIFIK_03461	EANIBDIK_02837
glnD	NHDIEHOJ_00407	DAFEIOHN_03170	AGKIMEDE_00575	KMJKGGHA_04503	DDBIDOAO_03500	CGDAAFPO_03532	MCAEBMOJ_00406	KCKOMHIO_06603	GKFEOIKI_05908	KJJDDNMC_00414	HIBOFPIG_04445	BJLLLJKJ_01738	JGIPFBDA_06281	DHFOIPCI_03354	ADKPNDDD_05441	JFIFBHGF_00409	ELINPOGI_05934	ELADGCIG_06100	JMHKJALJ_06241	JNMGIFIK_03460	EANIBDIK_02836
murJ	NHDIEHOJ_00408	DAFEIOHN_03169	AGKIMEDE_00576	KMJKGGHA_04502	DDBIDOAO_03499	CGDAAFPO_03533	MCAEBMOJ_00407	KCKOMHIO_06602	GKFEOIKI_05909	KJJDDNMC_00415	HIBOFPIG_04446	BJLLLJKJ_01739	JGIPFBDA_06280	DHFOIPCI_03353	ADKPNDDD_05440	JFIFBHGF_00410	ELINPOGI_05933	ELADGCIG_06099	JMHKJALJ_06240	JNMGIFIK_03459	EANIBDIK_02835
group_4774	NHDIEHOJ_00409	DAFEIOHN_03168	AGKIMEDE_00577	KMJKGGHA_04501	DDBIDOAO_03498	CGDAAFPO_03534	MCAEBMOJ_00408	KCKOMHIO_06601	GKFEOIKI_05910	KJJDDNMC_00416	HIBOFPIG_04447	BJLLLJKJ_01740	JGIPFBDA_06279	DHFOIPCI_03352	ADKPNDDD_05439	JFIFBHGF_00411	ELINPOGI_05932	ELADGCIG_06098	JMHKJALJ_06239	JNMGIFIK_03458	EANIBDIK_02834
trpS	NHDIEHOJ_00410	DAFEIOHN_03167	AGKIMEDE_00578	KMJKGGHA_04500	DDBIDOAO_03497	CGDAAFPO_03535	MCAEBMOJ_00409	KCKOMHIO_06600	GKFEOIKI_05911	KJJDDNMC_00417	HIBOFPIG_04448	BJLLLJKJ_01741	JGIPFBDA_06278	DHFOIPCI_03351	ADKPNDDD_05438	JFIFBHGF_00412	ELINPOGI_05931	ELADGCIG_06097	JMHKJALJ_06238	JNMGIFIK_03457	EANIBDIK_02833
group_4776	NHDIEHOJ_00411	DAFEIOHN_03166	AGKIMEDE_00579	KMJKGGHA_04499	DDBIDOAO_03496	CGDAAFPO_03536	MCAEBMOJ_00410	KCKOMHIO_06599	GKFEOIKI_05912	KJJDDNMC_00418	HIBOFPIG_04449	BJLLLJKJ_01742	JGIPFBDA_06277	DHFOIPCI_03350	ADKPNDDD_05437	JFIFBHGF_00413	ELINPOGI_05930	ELADGCIG_06096	JMHKJALJ_06237	JNMGIFIK_03456	EANIBDIK_02832
nfuA	NHDIEHOJ_00412	DAFEIOHN_03165	AGKIMEDE_00580	KMJKGGHA_04498	DDBIDOAO_03495	CGDAAFPO_03537	MCAEBMOJ_00411	KCKOMHIO_06598	GKFEOIKI_05913	KJJDDNMC_00419	HIBOFPIG_04450	BJLLLJKJ_01743	JGIPFBDA_06276	DHFOIPCI_03349	ADKPNDDD_05436	JFIFBHGF_00414	ELINPOGI_05929	ELADGCIG_06095	JMHKJALJ_06236	JNMGIFIK_03455	EANIBDIK_02831
group_4778	NHDIEHOJ_00414	DAFEIOHN_03163	AGKIMEDE_00582	KMJKGGHA_04496	DDBIDOAO_03493	CGDAAFPO_03539	MCAEBMOJ_00413	KCKOMHIO_06596	GKFEOIKI_05915	KJJDDNMC_00421	HIBOFPIG_04452	BJLLLJKJ_01745	JGIPFBDA_06274	DHFOIPCI_03347	ADKPNDDD_05434	JFIFBHGF_00416	ELINPOGI_05927	ELADGCIG_06093	JMHKJALJ_06234	JNMGIFIK_03453	EANIBDIK_02829
group_4779	NHDIEHOJ_00415	DAFEIOHN_03162	AGKIMEDE_00583	KMJKGGHA_04495	DDBIDOAO_03492	CGDAAFPO_03540	MCAEBMOJ_00414	KCKOMHIO_06595	GKFEOIKI_05916	KJJDDNMC_00422	HIBOFPIG_04453	BJLLLJKJ_01746	JGIPFBDA_06273	DHFOIPCI_03346	ADKPNDDD_05433	JFIFBHGF_00417	ELINPOGI_05926	ELADGCIG_06092	JMHKJALJ_06233	JNMGIFIK_03452	EANIBDIK_02828
miaB	NHDIEHOJ_00416	DAFEIOHN_03161	AGKIMEDE_00584	KMJKGGHA_04494	DDBIDOAO_03491	CGDAAFPO_03541	MCAEBMOJ_00415	KCKOMHIO_06594	GKFEOIKI_05917	KJJDDNMC_00423	HIBOFPIG_04454	BJLLLJKJ_01747	JGIPFBDA_06272	DHFOIPCI_03345	ADKPNDDD_05432	JFIFBHGF_00418	ELINPOGI_05925	ELADGCIG_06091	JMHKJALJ_06232	JNMGIFIK_03451	EANIBDIK_02827
group_4781	NHDIEHOJ_00417	DAFEIOHN_03160	AGKIMEDE_00585	KMJKGGHA_04493	DDBIDOAO_03490	CGDAAFPO_03542	MCAEBMOJ_00416	KCKOMHIO_06593	GKFEOIKI_05918	KJJDDNMC_00424	HIBOFPIG_04455	BJLLLJKJ_01748	JGIPFBDA_06271	DHFOIPCI_03344	ADKPNDDD_05431	JFIFBHGF_00419	ELINPOGI_05924	ELADGCIG_06090	JMHKJALJ_06231	JNMGIFIK_03450	EANIBDIK_02826
ybeY	NHDIEHOJ_00418	DAFEIOHN_03159	AGKIMEDE_00586	KMJKGGHA_04492	DDBIDOAO_03489	CGDAAFPO_03543	MCAEBMOJ_00417	KCKOMHIO_06592	GKFEOIKI_05919	KJJDDNMC_00425	HIBOFPIG_04456	BJLLLJKJ_01749	JGIPFBDA_06270	DHFOIPCI_03343	ADKPNDDD_05430	JFIFBHGF_00420	ELINPOGI_05923	ELADGCIG_06089	JMHKJALJ_06230	JNMGIFIK_03449	EANIBDIK_02825
tlyC	NHDIEHOJ_00419	DAFEIOHN_03158	AGKIMEDE_00587	KMJKGGHA_04491	DDBIDOAO_03488	CGDAAFPO_03544	MCAEBMOJ_00418	KCKOMHIO_06591	GKFEOIKI_05920	KJJDDNMC_00426	HIBOFPIG_04457	BJLLLJKJ_01750	JGIPFBDA_06269	DHFOIPCI_03342	ADKPNDDD_05429	JFIFBHGF_00421	ELINPOGI_05922	ELADGCIG_06088	JMHKJALJ_06229	JNMGIFIK_03448	EANIBDIK_02824
lnt	NHDIEHOJ_00420	DAFEIOHN_03157	AGKIMEDE_00588	KMJKGGHA_04490	DDBIDOAO_03487	CGDAAFPO_03545	MCAEBMOJ_00419	KCKOMHIO_06590	GKFEOIKI_05921	KJJDDNMC_00427	HIBOFPIG_04458	BJLLLJKJ_01751	JGIPFBDA_06268	DHFOIPCI_03341	ADKPNDDD_05428	JFIFBHGF_00422	ELINPOGI_05921	ELADGCIG_06087	JMHKJALJ_06228	JNMGIFIK_03447	EANIBDIK_02823
group_4785	NHDIEHOJ_00421	DAFEIOHN_03156	AGKIMEDE_00589	KMJKGGHA_04489	DDBIDOAO_03486	CGDAAFPO_03546	MCAEBMOJ_00420	KCKOMHIO_06589	GKFEOIKI_05922	KJJDDNMC_00428	HIBOFPIG_04459	BJLLLJKJ_01752	JGIPFBDA_06267	DHFOIPCI_03340	ADKPNDDD_05427	JFIFBHGF_00423	ELINPOGI_05920	ELADGCIG_06086	JMHKJALJ_06227	JNMGIFIK_03446	EANIBDIK_02822
metK	NHDIEHOJ_00422	DAFEIOHN_03155	AGKIMEDE_00590	KMJKGGHA_04488	DDBIDOAO_03485	CGDAAFPO_03547	MCAEBMOJ_00421	KCKOMHIO_06588	GKFEOIKI_05923	KJJDDNMC_00429	HIBOFPIG_04460	BJLLLJKJ_01753	JGIPFBDA_06266	DHFOIPCI_03339	ADKPNDDD_05426	JFIFBHGF_00424	ELINPOGI_05919	ELADGCIG_06085	JMHKJALJ_06226	JNMGIFIK_03445	EANIBDIK_02821
trmB	NHDIEHOJ_00423	DAFEIOHN_03154	AGKIMEDE_00591	KMJKGGHA_04487	DDBIDOAO_03484	CGDAAFPO_03548	MCAEBMOJ_00422	KCKOMHIO_06587	GKFEOIKI_05924	KJJDDNMC_00430	HIBOFPIG_04461	BJLLLJKJ_01754	JGIPFBDA_06265	DHFOIPCI_03338	ADKPNDDD_05425	JFIFBHGF_00425	ELINPOGI_05918	ELADGCIG_06084	JMHKJALJ_06225	JNMGIFIK_03444	EANIBDIK_02820
group_4788	NHDIEHOJ_00424	DAFEIOHN_03153	AGKIMEDE_00592	KMJKGGHA_04486	DDBIDOAO_03483	CGDAAFPO_03549	MCAEBMOJ_00423	KCKOMHIO_06586	GKFEOIKI_05925	KJJDDNMC_00431	HIBOFPIG_04462	BJLLLJKJ_01755	JGIPFBDA_06264	DHFOIPCI_03337	ADKPNDDD_05424	JFIFBHGF_00426	ELINPOGI_05917	ELADGCIG_06083	JMHKJALJ_06224	JNMGIFIK_03443	EANIBDIK_02819
ibpA_2	NHDIEHOJ_00425	DAFEIOHN_03152	AGKIMEDE_00593	KMJKGGHA_04485	DDBIDOAO_03482	CGDAAFPO_03550	MCAEBMOJ_00424	KCKOMHIO_06585	GKFEOIKI_05926	KJJDDNMC_00432	HIBOFPIG_04463	BJLLLJKJ_01756	JGIPFBDA_06263	DHFOIPCI_03336	ADKPNDDD_05423	JFIFBHGF_00427	ELINPOGI_05916	ELADGCIG_06082	JMHKJALJ_06223	JNMGIFIK_03442	EANIBDIK_02818
rihA_1	NHDIEHOJ_00426	DAFEIOHN_03151	AGKIMEDE_00594	KMJKGGHA_04484	DDBIDOAO_03481	CGDAAFPO_03551	MCAEBMOJ_00425	KCKOMHIO_06584	GKFEOIKI_05927	KJJDDNMC_00433	HIBOFPIG_04464	BJLLLJKJ_01757	JGIPFBDA_06262	DHFOIPCI_03335	ADKPNDDD_05422	JFIFBHGF_00428	ELINPOGI_05915	ELADGCIG_06081	JMHKJALJ_06222	JNMGIFIK_03441	EANIBDIK_02817
tsr_2	NHDIEHOJ_00427	DAFEIOHN_03150	AGKIMEDE_00595	KMJKGGHA_04483	DDBIDOAO_03480	CGDAAFPO_03552	MCAEBMOJ_00426	KCKOMHIO_06583	GKFEOIKI_05928	KJJDDNMC_00434	HIBOFPIG_04465	BJLLLJKJ_01758	JGIPFBDA_06261	DHFOIPCI_03334	ADKPNDDD_05421	JFIFBHGF_00429	ELINPOGI_05914	ELADGCIG_06080	JMHKJALJ_06221	JNMGIFIK_03440	EANIBDIK_02816
rbsK	NHDIEHOJ_00428	DAFEIOHN_03149	AGKIMEDE_00596	KMJKGGHA_04482	DDBIDOAO_03479	CGDAAFPO_03553	MCAEBMOJ_00427	KCKOMHIO_06582	GKFEOIKI_05929	KJJDDNMC_00435	HIBOFPIG_04466	BJLLLJKJ_01759	JGIPFBDA_06260	DHFOIPCI_03333	ADKPNDDD_05420	JFIFBHGF_00430	ELINPOGI_05913	ELADGCIG_06079	JMHKJALJ_06220	JNMGIFIK_03439	EANIBDIK_02815
rmuC	NHDIEHOJ_00429	DAFEIOHN_03148	AGKIMEDE_00597	KMJKGGHA_04481	DDBIDOAO_03478	CGDAAFPO_03554	MCAEBMOJ_00428	KCKOMHIO_06581	GKFEOIKI_05930	KJJDDNMC_00436	HIBOFPIG_04467	BJLLLJKJ_01760	JGIPFBDA_06259	DHFOIPCI_03332	ADKPNDDD_05419	JFIFBHGF_00431	ELINPOGI_05912	ELADGCIG_06078	JMHKJALJ_06219	JNMGIFIK_03438	EANIBDIK_02814
def_2	NHDIEHOJ_00430	DAFEIOHN_03147	AGKIMEDE_00598	KMJKGGHA_04480	DDBIDOAO_03477	CGDAAFPO_03555	MCAEBMOJ_00429	KCKOMHIO_06580	GKFEOIKI_05931	KJJDDNMC_00437	HIBOFPIG_04468	BJLLLJKJ_01761	JGIPFBDA_06258	DHFOIPCI_03331	ADKPNDDD_05418	JFIFBHGF_00432	ELINPOGI_05911	ELADGCIG_06077	JMHKJALJ_06218	JNMGIFIK_03437	EANIBDIK_02813
truA	NHDIEHOJ_00432	DAFEIOHN_03145	AGKIMEDE_00600	KMJKGGHA_04478	DDBIDOAO_03475	CGDAAFPO_03557	MCAEBMOJ_00431	KCKOMHIO_06578	GKFEOIKI_05933	KJJDDNMC_00439	HIBOFPIG_04470	BJLLLJKJ_01763	JGIPFBDA_06256	DHFOIPCI_03329	ADKPNDDD_05416	JFIFBHGF_00434	ELINPOGI_05909	ELADGCIG_06075	JMHKJALJ_06216	JNMGIFIK_03435	EANIBDIK_02811
group_4796	NHDIEHOJ_00434	DAFEIOHN_03144	AGKIMEDE_00602	KMJKGGHA_04476	DDBIDOAO_03474	CGDAAFPO_03558	MCAEBMOJ_00433	KCKOMHIO_06577	GKFEOIKI_05934	KJJDDNMC_00441	HIBOFPIG_04471	BJLLLJKJ_01764	JGIPFBDA_06254	DHFOIPCI_03328	ADKPNDDD_05415	JFIFBHGF_00436	ELINPOGI_05908	ELADGCIG_06073	JMHKJALJ_06215	JNMGIFIK_03434	EANIBDIK_02809
dapE_2	NHDIEHOJ_00435	DAFEIOHN_03143	AGKIMEDE_00603	KMJKGGHA_04475	DDBIDOAO_03473	CGDAAFPO_03559	MCAEBMOJ_00434	KCKOMHIO_06576	GKFEOIKI_05935	KJJDDNMC_00442	HIBOFPIG_04472	BJLLLJKJ_01765	JGIPFBDA_06253	DHFOIPCI_03327	ADKPNDDD_05414	JFIFBHGF_00437	ELINPOGI_05907	ELADGCIG_06072	JMHKJALJ_06214	JNMGIFIK_03433	EANIBDIK_02808
bepE_2	NHDIEHOJ_00436	DAFEIOHN_03142	AGKIMEDE_00604	KMJKGGHA_04474	DDBIDOAO_03472	CGDAAFPO_03560	MCAEBMOJ_00435	KCKOMHIO_06575	GKFEOIKI_05936	KJJDDNMC_00443	HIBOFPIG_04473	BJLLLJKJ_01766	JGIPFBDA_06252	DHFOIPCI_03326	ADKPNDDD_05413	JFIFBHGF_00438	ELINPOGI_05906	ELADGCIG_06071	JMHKJALJ_06213	JNMGIFIK_03432	EANIBDIK_02807
bepF_3	NHDIEHOJ_00437	DAFEIOHN_03141	AGKIMEDE_00605	KMJKGGHA_04473	DDBIDOAO_03471	CGDAAFPO_03561	MCAEBMOJ_00436	KCKOMHIO_06574	GKFEOIKI_05937	KJJDDNMC_00444	HIBOFPIG_04474	BJLLLJKJ_01767	JGIPFBDA_06251	DHFOIPCI_03325	ADKPNDDD_05412	JFIFBHGF_00439	ELINPOGI_05905	ELADGCIG_06070	JMHKJALJ_06212	JNMGIFIK_03431	EANIBDIK_02806
nlhH_2	NHDIEHOJ_00438	DAFEIOHN_03140	AGKIMEDE_00606	KMJKGGHA_04472	DDBIDOAO_03470	CGDAAFPO_03562	MCAEBMOJ_00437	KCKOMHIO_06573	GKFEOIKI_05938	KJJDDNMC_00445	HIBOFPIG_04475	BJLLLJKJ_01768	JGIPFBDA_06250	DHFOIPCI_03324	ADKPNDDD_05411	JFIFBHGF_00440	ELINPOGI_05904	ELADGCIG_06069	JMHKJALJ_06211	JNMGIFIK_03430	EANIBDIK_02805
dmlR_1	NHDIEHOJ_00439	DAFEIOHN_03139	AGKIMEDE_00607	KMJKGGHA_04471	DDBIDOAO_03469	CGDAAFPO_03563	MCAEBMOJ_00438	KCKOMHIO_06572	GKFEOIKI_05939	KJJDDNMC_00446	HIBOFPIG_04476	BJLLLJKJ_01769	JGIPFBDA_06249	DHFOIPCI_03323	ADKPNDDD_05410	JFIFBHGF_00441	ELINPOGI_05903	ELADGCIG_06068	JMHKJALJ_06210	JNMGIFIK_03429	EANIBDIK_02804
deaD	NHDIEHOJ_00440	DAFEIOHN_03136	AGKIMEDE_00608	KMJKGGHA_04470	DDBIDOAO_03468	CGDAAFPO_03564	MCAEBMOJ_00439	KCKOMHIO_06571	GKFEOIKI_05940	KJJDDNMC_00447	HIBOFPIG_04477	BJLLLJKJ_01770	JGIPFBDA_06248	DHFOIPCI_03322	ADKPNDDD_05409	JFIFBHGF_00442	ELINPOGI_05902	ELADGCIG_06067	JMHKJALJ_06209	JNMGIFIK_03428	EANIBDIK_02803
group_4803	NHDIEHOJ_00442	DAFEIOHN_03134	AGKIMEDE_00610	KMJKGGHA_04468	DDBIDOAO_03466	CGDAAFPO_03566	MCAEBMOJ_00441	KCKOMHIO_06569	GKFEOIKI_05942	KJJDDNMC_00449	HIBOFPIG_04479	BJLLLJKJ_01772	JGIPFBDA_06246	DHFOIPCI_03320	ADKPNDDD_05407	JFIFBHGF_00444	ELINPOGI_05900	ELADGCIG_06065	JMHKJALJ_06207	JNMGIFIK_03426	EANIBDIK_02801
dapD	NHDIEHOJ_00443	DAFEIOHN_03133	AGKIMEDE_00611	KMJKGGHA_04467	DDBIDOAO_03465	CGDAAFPO_03567	MCAEBMOJ_00442	KCKOMHIO_06568	GKFEOIKI_05943	KJJDDNMC_00450	HIBOFPIG_04480	BJLLLJKJ_01773	JGIPFBDA_06245	DHFOIPCI_03319	ADKPNDDD_05406	JFIFBHGF_00445	ELINPOGI_05899	ELADGCIG_06064	JMHKJALJ_06206	JNMGIFIK_03425	EANIBDIK_02800
group_4805	NHDIEHOJ_00444	DAFEIOHN_03132	AGKIMEDE_00612	KMJKGGHA_04466	DDBIDOAO_03464	CGDAAFPO_03568	MCAEBMOJ_00443	KCKOMHIO_06567	GKFEOIKI_05944	KJJDDNMC_00451	HIBOFPIG_04481	BJLLLJKJ_01774	JGIPFBDA_06244	DHFOIPCI_03318	ADKPNDDD_05405	JFIFBHGF_00446	ELINPOGI_05898	ELADGCIG_06063	JMHKJALJ_06205	JNMGIFIK_03424	EANIBDIK_02799
group_4806	NHDIEHOJ_00445	DAFEIOHN_03131	AGKIMEDE_00613	KMJKGGHA_04465	DDBIDOAO_03463	CGDAAFPO_03569	MCAEBMOJ_00444	KCKOMHIO_06566	GKFEOIKI_05945	KJJDDNMC_00452	HIBOFPIG_04482	BJLLLJKJ_01775	JGIPFBDA_06243	DHFOIPCI_03317	ADKPNDDD_05404	JFIFBHGF_00447	ELINPOGI_05897	ELADGCIG_06062	JMHKJALJ_06204	JNMGIFIK_03423	EANIBDIK_02798
group_4807	NHDIEHOJ_00446	DAFEIOHN_03130	AGKIMEDE_00614	KMJKGGHA_04464	DDBIDOAO_03462	CGDAAFPO_03570	MCAEBMOJ_00445	KCKOMHIO_06565	GKFEOIKI_05946	KJJDDNMC_00453	HIBOFPIG_04483	BJLLLJKJ_01776	JGIPFBDA_06242	DHFOIPCI_03316	ADKPNDDD_05403	JFIFBHGF_00448	ELINPOGI_05896	ELADGCIG_06061	JMHKJALJ_06203	JNMGIFIK_03422	EANIBDIK_02797
ada_1	NHDIEHOJ_00447	DAFEIOHN_03129	AGKIMEDE_00615	KMJKGGHA_04463	DDBIDOAO_03461	CGDAAFPO_03571	MCAEBMOJ_00446	KCKOMHIO_06564	GKFEOIKI_05947	KJJDDNMC_00454	HIBOFPIG_04484	BJLLLJKJ_01777	JGIPFBDA_06241	DHFOIPCI_03315	ADKPNDDD_05402	JFIFBHGF_00449	ELINPOGI_05895	ELADGCIG_06060	JMHKJALJ_06202	JNMGIFIK_03421	EANIBDIK_02796
prpB_2	NHDIEHOJ_00448	DAFEIOHN_03128	AGKIMEDE_00616	KMJKGGHA_04462	DDBIDOAO_03460	CGDAAFPO_03572	MCAEBMOJ_00447	KCKOMHIO_06563	GKFEOIKI_05948	KJJDDNMC_00455	HIBOFPIG_04485	BJLLLJKJ_01778	JGIPFBDA_06240	DHFOIPCI_03314	ADKPNDDD_05401	JFIFBHGF_00450	ELINPOGI_05894	ELADGCIG_06059	JMHKJALJ_06201	JNMGIFIK_03420	EANIBDIK_02795
group_4810	NHDIEHOJ_00450	DAFEIOHN_03126	AGKIMEDE_00618	KMJKGGHA_04460	DDBIDOAO_03458	CGDAAFPO_03574	MCAEBMOJ_00449	KCKOMHIO_06561	GKFEOIKI_05950	KJJDDNMC_00457	HIBOFPIG_04487	BJLLLJKJ_01780	JGIPFBDA_06238	DHFOIPCI_03312	ADKPNDDD_05399	JFIFBHGF_00452	ELINPOGI_05892	ELADGCIG_06054	JMHKJALJ_06199	JNMGIFIK_03418	EANIBDIK_02793
msrB_2	NHDIEHOJ_00451	DAFEIOHN_03125	AGKIMEDE_00619	KMJKGGHA_04459	DDBIDOAO_03457	CGDAAFPO_03575	MCAEBMOJ_00450	KCKOMHIO_06560	GKFEOIKI_05951	KJJDDNMC_00458	HIBOFPIG_04488	BJLLLJKJ_01781	JGIPFBDA_06237	DHFOIPCI_03311	ADKPNDDD_05398	JFIFBHGF_00453	ELINPOGI_05891	ELADGCIG_06053	JMHKJALJ_06198	JNMGIFIK_03417	EANIBDIK_02792
group_4812	NHDIEHOJ_00452	DAFEIOHN_03124	AGKIMEDE_00620	KMJKGGHA_04458	DDBIDOAO_03456	CGDAAFPO_03576	MCAEBMOJ_00451	KCKOMHIO_06559	GKFEOIKI_05952	KJJDDNMC_00459	HIBOFPIG_04489	BJLLLJKJ_01782	JGIPFBDA_06236	DHFOIPCI_03310	ADKPNDDD_05397	JFIFBHGF_00454	ELINPOGI_05890	ELADGCIG_06052	JMHKJALJ_06197	JNMGIFIK_03416	EANIBDIK_02791
engB	NHDIEHOJ_00453	DAFEIOHN_03123	AGKIMEDE_00621	KMJKGGHA_04457	DDBIDOAO_03455	CGDAAFPO_03577	MCAEBMOJ_00452	KCKOMHIO_06558	GKFEOIKI_05953	KJJDDNMC_00460	HIBOFPIG_04490	BJLLLJKJ_01783	JGIPFBDA_06235	DHFOIPCI_03309	ADKPNDDD_05396	JFIFBHGF_00455	ELINPOGI_05889	ELADGCIG_06051	JMHKJALJ_06196	JNMGIFIK_03415	EANIBDIK_02790
yidC	NHDIEHOJ_00455	DAFEIOHN_03122	AGKIMEDE_00623	KMJKGGHA_04455	DDBIDOAO_03453	CGDAAFPO_03579	MCAEBMOJ_00454	KCKOMHIO_06556	GKFEOIKI_05955	KJJDDNMC_00462	HIBOFPIG_04492	BJLLLJKJ_01785	JGIPFBDA_06233	DHFOIPCI_03307	ADKPNDDD_05394	JFIFBHGF_00457	ELINPOGI_05887	ELADGCIG_06049	JMHKJALJ_06194	JNMGIFIK_03413	EANIBDIK_02788
rnpA	NHDIEHOJ_00456	DAFEIOHN_03121	AGKIMEDE_00624	KMJKGGHA_04454	DDBIDOAO_03452	CGDAAFPO_03580	MCAEBMOJ_00455	KCKOMHIO_06555	GKFEOIKI_05956	KJJDDNMC_00463	HIBOFPIG_04493	BJLLLJKJ_01786	JGIPFBDA_06232	DHFOIPCI_03306	ADKPNDDD_05393	JFIFBHGF_00458	ELINPOGI_05886	ELADGCIG_06048	JMHKJALJ_06193	JNMGIFIK_03412	EANIBDIK_02787
tar_2	NHDIEHOJ_00457	DAFEIOHN_03120	AGKIMEDE_00625	KMJKGGHA_04453	DDBIDOAO_03451	CGDAAFPO_03581	MCAEBMOJ_00456	KCKOMHIO_06554	GKFEOIKI_05957	KJJDDNMC_00464	HIBOFPIG_04494	BJLLLJKJ_01787	JGIPFBDA_06231	DHFOIPCI_03305	ADKPNDDD_05392	JFIFBHGF_00459	ELINPOGI_05885	ELADGCIG_06047	JMHKJALJ_06192	JNMGIFIK_03411	EANIBDIK_02786
ydjZ	NHDIEHOJ_00458	DAFEIOHN_03119	AGKIMEDE_00626	KMJKGGHA_04452	DDBIDOAO_03450	CGDAAFPO_03582	MCAEBMOJ_00457	KCKOMHIO_06553	GKFEOIKI_05958	KJJDDNMC_00465	HIBOFPIG_04495	BJLLLJKJ_01788	JGIPFBDA_06230	DHFOIPCI_03304	ADKPNDDD_05391	JFIFBHGF_00460	ELINPOGI_05884	ELADGCIG_06046	JMHKJALJ_06191	JNMGIFIK_03410	EANIBDIK_02785
zraS	NHDIEHOJ_00460	DAFEIOHN_03117	AGKIMEDE_00628	KMJKGGHA_04450	DDBIDOAO_03448	CGDAAFPO_03584	MCAEBMOJ_00459	KCKOMHIO_06551	GKFEOIKI_05960	KJJDDNMC_00467	HIBOFPIG_04497	BJLLLJKJ_01790	JGIPFBDA_06228	DHFOIPCI_03302	ADKPNDDD_05389	JFIFBHGF_00462	ELINPOGI_05882	ELADGCIG_06044	JMHKJALJ_06189	JNMGIFIK_03408	EANIBDIK_02783
group_4823	NHDIEHOJ_00472	DAFEIOHN_03079	AGKIMEDE_00640	KMJKGGHA_04439	DDBIDOAO_03437	CGDAAFPO_03595	MCAEBMOJ_00470	KCKOMHIO_06537	GKFEOIKI_06010	KJJDDNMC_00479	HIBOFPIG_04548	BJLLLJKJ_01800	JGIPFBDA_06216	DHFOIPCI_03292	ADKPNDDD_05343	JFIFBHGF_00474	ELINPOGI_05871	ELADGCIG_06032	JMHKJALJ_06183	JNMGIFIK_03397	EANIBDIK_02769
proS_2	NHDIEHOJ_00474	DAFEIOHN_03077	AGKIMEDE_00642	KMJKGGHA_04437	DDBIDOAO_03435	CGDAAFPO_03597	MCAEBMOJ_00472	KCKOMHIO_06535	GKFEOIKI_06012	KJJDDNMC_00481	HIBOFPIG_04550	BJLLLJKJ_01802	JGIPFBDA_06214	DHFOIPCI_03290	ADKPNDDD_05341	JFIFBHGF_00476	ELINPOGI_05869	ELADGCIG_06030	JMHKJALJ_06181	JNMGIFIK_03395	EANIBDIK_02767
group_4825	NHDIEHOJ_00475	DAFEIOHN_03076	AGKIMEDE_00643	KMJKGGHA_04436	DDBIDOAO_03434	CGDAAFPO_03598	MCAEBMOJ_00473	KCKOMHIO_06534	GKFEOIKI_06013	KJJDDNMC_00482	HIBOFPIG_04551	BJLLLJKJ_01803	JGIPFBDA_06213	DHFOIPCI_03289	ADKPNDDD_05340	JFIFBHGF_00477	ELINPOGI_05868	ELADGCIG_06029	JMHKJALJ_06180	JNMGIFIK_03394	EANIBDIK_02766
group_4826	NHDIEHOJ_00476	DAFEIOHN_03075	AGKIMEDE_00644	KMJKGGHA_04435	DDBIDOAO_03433	CGDAAFPO_03599	MCAEBMOJ_00474	KCKOMHIO_06533	GKFEOIKI_06014	KJJDDNMC_00483	HIBOFPIG_04552	BJLLLJKJ_01804	JGIPFBDA_06212	DHFOIPCI_03288	ADKPNDDD_05339	JFIFBHGF_00478	ELINPOGI_05867	ELADGCIG_06028	JMHKJALJ_06179	JNMGIFIK_03393	EANIBDIK_02765
yigZ	NHDIEHOJ_00479	DAFEIOHN_03072	AGKIMEDE_00647	KMJKGGHA_04432	DDBIDOAO_03430	CGDAAFPO_03602	MCAEBMOJ_00477	KCKOMHIO_06530	GKFEOIKI_06017	KJJDDNMC_00486	HIBOFPIG_04555	BJLLLJKJ_01808	JGIPFBDA_06209	DHFOIPCI_03284	ADKPNDDD_05336	JFIFBHGF_00481	ELINPOGI_05863	ELADGCIG_06025	JMHKJALJ_06176	JNMGIFIK_03390	EANIBDIK_02762
putA	NHDIEHOJ_00480	DAFEIOHN_03071	AGKIMEDE_00648	KMJKGGHA_04431	DDBIDOAO_03429	CGDAAFPO_03604	MCAEBMOJ_00478	KCKOMHIO_06529	GKFEOIKI_06018	KJJDDNMC_00487	HIBOFPIG_04556	BJLLLJKJ_01809	JGIPFBDA_06208	DHFOIPCI_03283	ADKPNDDD_05335	JFIFBHGF_00482	ELINPOGI_05862	ELADGCIG_06024	JMHKJALJ_06175	JNMGIFIK_03389	EANIBDIK_02761
group_4829	NHDIEHOJ_00481	DAFEIOHN_03070	AGKIMEDE_00649	KMJKGGHA_04430	DDBIDOAO_03428	CGDAAFPO_03605	MCAEBMOJ_00479	KCKOMHIO_06528	GKFEOIKI_06019	KJJDDNMC_00488	HIBOFPIG_04557	BJLLLJKJ_01810	JGIPFBDA_06207	DHFOIPCI_03282	ADKPNDDD_05334	JFIFBHGF_00483	ELINPOGI_05861	ELADGCIG_06023	JMHKJALJ_06174	JNMGIFIK_03388	EANIBDIK_02760
cpdA_3	NHDIEHOJ_00482	DAFEIOHN_03069	AGKIMEDE_00650	KMJKGGHA_04429	DDBIDOAO_03427	CGDAAFPO_03606	MCAEBMOJ_00480	KCKOMHIO_06527	GKFEOIKI_06020	KJJDDNMC_00489	HIBOFPIG_04558	BJLLLJKJ_01811	JGIPFBDA_06206	DHFOIPCI_03281	ADKPNDDD_05333	JFIFBHGF_00484	ELINPOGI_05860	ELADGCIG_06022	JMHKJALJ_06173	JNMGIFIK_03387	EANIBDIK_02759
group_4831	NHDIEHOJ_00483	DAFEIOHN_03068	AGKIMEDE_00651	KMJKGGHA_04428	DDBIDOAO_03426	CGDAAFPO_03607	MCAEBMOJ_00481	KCKOMHIO_06526	GKFEOIKI_06021	KJJDDNMC_00490	HIBOFPIG_04559	BJLLLJKJ_01812	JGIPFBDA_06205	DHFOIPCI_03280	ADKPNDDD_05332	JFIFBHGF_00485	ELINPOGI_05859	ELADGCIG_06021	JMHKJALJ_06172	JNMGIFIK_03386	EANIBDIK_02758
group_4832	NHDIEHOJ_00484	DAFEIOHN_03067	AGKIMEDE_00652	KMJKGGHA_04427	DDBIDOAO_03425	CGDAAFPO_03608	MCAEBMOJ_00482	KCKOMHIO_06525	GKFEOIKI_06022	KJJDDNMC_00491	HIBOFPIG_04560	BJLLLJKJ_01813	JGIPFBDA_06204	DHFOIPCI_03279	ADKPNDDD_05331	JFIFBHGF_00486	ELINPOGI_05858	ELADGCIG_06020	JMHKJALJ_06171	JNMGIFIK_03385	EANIBDIK_02757
crp_2	NHDIEHOJ_00486	DAFEIOHN_03065	AGKIMEDE_00654	KMJKGGHA_04425	DDBIDOAO_03423	CGDAAFPO_03610	MCAEBMOJ_00484	KCKOMHIO_06523	GKFEOIKI_06024	KJJDDNMC_00493	HIBOFPIG_04562	BJLLLJKJ_01815	JGIPFBDA_06202	DHFOIPCI_03277	ADKPNDDD_05329	JFIFBHGF_00488	ELINPOGI_05856	ELADGCIG_06018	JMHKJALJ_06169	JNMGIFIK_03383	EANIBDIK_02755
group_4834	NHDIEHOJ_00487	DAFEIOHN_03064	AGKIMEDE_00655	KMJKGGHA_04424	DDBIDOAO_03422	CGDAAFPO_03611	MCAEBMOJ_00485	KCKOMHIO_06522	GKFEOIKI_06025	KJJDDNMC_00494	HIBOFPIG_04563	BJLLLJKJ_01816	JGIPFBDA_06201	DHFOIPCI_03276	ADKPNDDD_05328	JFIFBHGF_00489	ELINPOGI_05855	ELADGCIG_06017	JMHKJALJ_06168	JNMGIFIK_03382	EANIBDIK_02754
fucU_1	NHDIEHOJ_00488	DAFEIOHN_03063	AGKIMEDE_00656	KMJKGGHA_04423	DDBIDOAO_03421	CGDAAFPO_03612	MCAEBMOJ_00486	KCKOMHIO_06521	GKFEOIKI_06026	KJJDDNMC_00495	HIBOFPIG_04564	BJLLLJKJ_01817	JGIPFBDA_06200	DHFOIPCI_03275	ADKPNDDD_05327	JFIFBHGF_00490	ELINPOGI_05854	ELADGCIG_06016	JMHKJALJ_06167	JNMGIFIK_03381	EANIBDIK_02753
nagC_1	NHDIEHOJ_00489	DAFEIOHN_03062	AGKIMEDE_00657	KMJKGGHA_04422	DDBIDOAO_03420	CGDAAFPO_03613	MCAEBMOJ_00487	KCKOMHIO_06520	GKFEOIKI_06027	KJJDDNMC_00496	HIBOFPIG_04565	BJLLLJKJ_01818	JGIPFBDA_06199	DHFOIPCI_03274	ADKPNDDD_05326	JFIFBHGF_00491	ELINPOGI_05853	ELADGCIG_06015	JMHKJALJ_06166	JNMGIFIK_03380	EANIBDIK_02752
rbsB_2	NHDIEHOJ_00490	DAFEIOHN_03061	AGKIMEDE_00658	KMJKGGHA_04421	DDBIDOAO_03419	CGDAAFPO_03614	MCAEBMOJ_00488	KCKOMHIO_06519	GKFEOIKI_06028	KJJDDNMC_00497	HIBOFPIG_04566	BJLLLJKJ_01819	JGIPFBDA_06198	DHFOIPCI_03273	ADKPNDDD_05325	JFIFBHGF_00492	ELINPOGI_05852	ELADGCIG_06014	JMHKJALJ_06165	JNMGIFIK_03379	EANIBDIK_02751
rbsC_2	NHDIEHOJ_00491	DAFEIOHN_03060	AGKIMEDE_00659	KMJKGGHA_04420	DDBIDOAO_03418	CGDAAFPO_03615	MCAEBMOJ_00489	KCKOMHIO_06518	GKFEOIKI_06029	KJJDDNMC_00498	HIBOFPIG_04567	BJLLLJKJ_01820	JGIPFBDA_06197	DHFOIPCI_03272	ADKPNDDD_05324	JFIFBHGF_00493	ELINPOGI_05851	ELADGCIG_06013	JMHKJALJ_06164	JNMGIFIK_03378	EANIBDIK_02750
rbsA_2	NHDIEHOJ_00492	DAFEIOHN_03059	AGKIMEDE_00660	KMJKGGHA_04419	DDBIDOAO_03417	CGDAAFPO_03616	MCAEBMOJ_00490	KCKOMHIO_06517	GKFEOIKI_06030	KJJDDNMC_00499	HIBOFPIG_04568	BJLLLJKJ_01821	JGIPFBDA_06196	DHFOIPCI_03271	ADKPNDDD_05323	JFIFBHGF_00494	ELINPOGI_05850	ELADGCIG_06012	JMHKJALJ_06163	JNMGIFIK_03377	EANIBDIK_02749
coaA_1	NHDIEHOJ_00493	DAFEIOHN_03058	AGKIMEDE_00661	KMJKGGHA_04418	DDBIDOAO_03416	CGDAAFPO_03617	MCAEBMOJ_00491	KCKOMHIO_06516	GKFEOIKI_06031	KJJDDNMC_00500	HIBOFPIG_04569	BJLLLJKJ_01822	JGIPFBDA_06195	DHFOIPCI_03270	ADKPNDDD_05322	JFIFBHGF_00495	ELINPOGI_05849	ELADGCIG_06011	JMHKJALJ_06162	JNMGIFIK_03376	EANIBDIK_02748
pyrC_2	NHDIEHOJ_00494	DAFEIOHN_03057	AGKIMEDE_00662	KMJKGGHA_04417	DDBIDOAO_03415	CGDAAFPO_03618	MCAEBMOJ_00492	KCKOMHIO_06515	GKFEOIKI_06032	KJJDDNMC_00501	HIBOFPIG_04570	BJLLLJKJ_01823	JGIPFBDA_06194	DHFOIPCI_03269	ADKPNDDD_05321	JFIFBHGF_00496	ELINPOGI_05848	ELADGCIG_06010	JMHKJALJ_06161	JNMGIFIK_03375	EANIBDIK_02747
group_4842	NHDIEHOJ_00495	DAFEIOHN_03056	AGKIMEDE_00663	KMJKGGHA_04416	DDBIDOAO_03414	CGDAAFPO_03619	MCAEBMOJ_00493	KCKOMHIO_06514	GKFEOIKI_06033	KJJDDNMC_00502	HIBOFPIG_04571	BJLLLJKJ_01824	JGIPFBDA_06193	DHFOIPCI_03268	ADKPNDDD_05320	JFIFBHGF_00497	ELINPOGI_05847	ELADGCIG_06009	JMHKJALJ_06160	JNMGIFIK_03374	EANIBDIK_02746
scrK	NHDIEHOJ_00496	DAFEIOHN_03055	AGKIMEDE_00664	KMJKGGHA_04415	DDBIDOAO_03413	CGDAAFPO_03620	MCAEBMOJ_00494	KCKOMHIO_06513	GKFEOIKI_06034	KJJDDNMC_00503	HIBOFPIG_04572	BJLLLJKJ_01825	JGIPFBDA_06192	DHFOIPCI_03267	ADKPNDDD_05319	JFIFBHGF_00498	ELINPOGI_05846	ELADGCIG_06008	JMHKJALJ_06159	JNMGIFIK_03373	EANIBDIK_02745
pgi	NHDIEHOJ_00497	DAFEIOHN_03054	AGKIMEDE_00665	KMJKGGHA_04413	DDBIDOAO_03412	CGDAAFPO_03621	MCAEBMOJ_00495	KCKOMHIO_06512	GKFEOIKI_06035	KJJDDNMC_00504	HIBOFPIG_04573	BJLLLJKJ_01826	JGIPFBDA_06191	DHFOIPCI_03266	ADKPNDDD_05318	JFIFBHGF_00499	ELINPOGI_05845	ELADGCIG_06007	JMHKJALJ_06158	JNMGIFIK_03371	EANIBDIK_02744
fadD	NHDIEHOJ_00498	DAFEIOHN_03052	AGKIMEDE_00666	KMJKGGHA_04412	DDBIDOAO_03411	CGDAAFPO_03622	MCAEBMOJ_00496	KCKOMHIO_06511	GKFEOIKI_06036	KJJDDNMC_00505	HIBOFPIG_04574	BJLLLJKJ_01827	JGIPFBDA_06190	DHFOIPCI_03265	ADKPNDDD_05317	JFIFBHGF_00500	ELINPOGI_05844	ELADGCIG_06006	JMHKJALJ_06156	JNMGIFIK_03370	EANIBDIK_02743
ydhP_1	NHDIEHOJ_00499	DAFEIOHN_03051	AGKIMEDE_00667	KMJKGGHA_04411	DDBIDOAO_03410	CGDAAFPO_03623	MCAEBMOJ_00497	KCKOMHIO_06510	GKFEOIKI_06037	KJJDDNMC_00506	HIBOFPIG_04575	BJLLLJKJ_01828	JGIPFBDA_06189	DHFOIPCI_03264	ADKPNDDD_05316	JFIFBHGF_00501	ELINPOGI_05843	ELADGCIG_06005	JMHKJALJ_06155	JNMGIFIK_03369	EANIBDIK_02742
group_4847	NHDIEHOJ_00501	DAFEIOHN_03049	AGKIMEDE_00669	KMJKGGHA_04409	DDBIDOAO_03408	CGDAAFPO_03625	MCAEBMOJ_00499	KCKOMHIO_06508	GKFEOIKI_06039	KJJDDNMC_00508	HIBOFPIG_04577	BJLLLJKJ_01830	JGIPFBDA_06187	DHFOIPCI_03262	ADKPNDDD_05314	JFIFBHGF_00503	ELINPOGI_05841	ELADGCIG_06003	JMHKJALJ_06153	JNMGIFIK_03367	EANIBDIK_02740
group_4848	NHDIEHOJ_00502	DAFEIOHN_03048	AGKIMEDE_00670	KMJKGGHA_04408	DDBIDOAO_03407	CGDAAFPO_03626	MCAEBMOJ_00500	KCKOMHIO_06507	GKFEOIKI_06040	KJJDDNMC_00509	HIBOFPIG_04578	BJLLLJKJ_01831	JGIPFBDA_06186	DHFOIPCI_03261	ADKPNDDD_05313	JFIFBHGF_00504	ELINPOGI_05840	ELADGCIG_06002	JMHKJALJ_06152	JNMGIFIK_03366	EANIBDIK_02739
group_4889	NHDIEHOJ_00557	DAFEIOHN_03018	AGKIMEDE_00675	KMJKGGHA_04403	DDBIDOAO_03402	CGDAAFPO_03631	MCAEBMOJ_00505	KCKOMHIO_06481	GKFEOIKI_06045	KJJDDNMC_00514	HIBOFPIG_04583	BJLLLJKJ_01836	JGIPFBDA_06181	DHFOIPCI_03256	ADKPNDDD_05308	JFIFBHGF_00509	ELINPOGI_05835	ELADGCIG_05997	JMHKJALJ_06147	JNMGIFIK_03361	EANIBDIK_02734
group_4890	NHDIEHOJ_00558	DAFEIOHN_03017	AGKIMEDE_00676	KMJKGGHA_04402	DDBIDOAO_03401	CGDAAFPO_03632	MCAEBMOJ_00506	KCKOMHIO_06480	GKFEOIKI_06046	KJJDDNMC_00515	HIBOFPIG_04584	BJLLLJKJ_01837	JGIPFBDA_06180	DHFOIPCI_03255	ADKPNDDD_05307	JFIFBHGF_00510	ELINPOGI_05834	ELADGCIG_05996	JMHKJALJ_06146	JNMGIFIK_03360	EANIBDIK_02733
phoR	NHDIEHOJ_00559	DAFEIOHN_03016	AGKIMEDE_00677	KMJKGGHA_04401	DDBIDOAO_03400	CGDAAFPO_03633	MCAEBMOJ_00507	KCKOMHIO_06479	GKFEOIKI_06047	KJJDDNMC_00516	HIBOFPIG_04585	BJLLLJKJ_01838	JGIPFBDA_06179	DHFOIPCI_03254	ADKPNDDD_05306	JFIFBHGF_00511	ELINPOGI_05833	ELADGCIG_05995	JMHKJALJ_06145	JNMGIFIK_03359	EANIBDIK_02732
pstS	NHDIEHOJ_00560	DAFEIOHN_03015	AGKIMEDE_00678	KMJKGGHA_04400	DDBIDOAO_03399	CGDAAFPO_03634	MCAEBMOJ_00508	KCKOMHIO_06478	GKFEOIKI_06048	KJJDDNMC_00517	HIBOFPIG_04586	BJLLLJKJ_01839	JGIPFBDA_06178	DHFOIPCI_03253	ADKPNDDD_05305	JFIFBHGF_00512	ELINPOGI_05832	ELADGCIG_05994	JMHKJALJ_06144	JNMGIFIK_03358	EANIBDIK_02731
pstC1	NHDIEHOJ_00561	DAFEIOHN_03014	AGKIMEDE_00679	KMJKGGHA_04399	DDBIDOAO_03398	CGDAAFPO_03635	MCAEBMOJ_00509	KCKOMHIO_06477	GKFEOIKI_06049	KJJDDNMC_00518	HIBOFPIG_04587	BJLLLJKJ_01840	JGIPFBDA_06177	DHFOIPCI_03252	ADKPNDDD_05304	JFIFBHGF_00513	ELINPOGI_05831	ELADGCIG_05993	JMHKJALJ_06143	JNMGIFIK_03357	EANIBDIK_02730
pstA	NHDIEHOJ_00562	DAFEIOHN_03013	AGKIMEDE_00680	KMJKGGHA_04398	DDBIDOAO_03397	CGDAAFPO_03636	MCAEBMOJ_00510	KCKOMHIO_06476	GKFEOIKI_06050	KJJDDNMC_00519	HIBOFPIG_04588	BJLLLJKJ_01841	JGIPFBDA_06176	DHFOIPCI_03251	ADKPNDDD_05303	JFIFBHGF_00514	ELINPOGI_05830	ELADGCIG_05992	JMHKJALJ_06142	JNMGIFIK_03356	EANIBDIK_02729
pstB	NHDIEHOJ_00563	DAFEIOHN_03012	AGKIMEDE_00681	KMJKGGHA_04397	DDBIDOAO_03396	CGDAAFPO_03637	MCAEBMOJ_00511	KCKOMHIO_06475	GKFEOIKI_06051	KJJDDNMC_00520	HIBOFPIG_04589	BJLLLJKJ_01842	JGIPFBDA_06175	DHFOIPCI_03250	ADKPNDDD_05302	JFIFBHGF_00515	ELINPOGI_05829	ELADGCIG_05991	JMHKJALJ_06141	JNMGIFIK_03355	EANIBDIK_02728
phoB	NHDIEHOJ_00565	DAFEIOHN_03010	AGKIMEDE_00683	KMJKGGHA_04395	DDBIDOAO_03394	CGDAAFPO_03639	MCAEBMOJ_00513	KCKOMHIO_06473	GKFEOIKI_06053	KJJDDNMC_00522	HIBOFPIG_04591	BJLLLJKJ_01844	JGIPFBDA_06173	DHFOIPCI_03248	ADKPNDDD_05300	JFIFBHGF_00517	ELINPOGI_05827	ELADGCIG_05989	JMHKJALJ_06139	JNMGIFIK_03353	EANIBDIK_02726
group_4897	NHDIEHOJ_00566	DAFEIOHN_03009	AGKIMEDE_00684	KMJKGGHA_04394	DDBIDOAO_03393	CGDAAFPO_03640	MCAEBMOJ_00514	KCKOMHIO_06472	GKFEOIKI_06054	KJJDDNMC_00523	HIBOFPIG_04592	BJLLLJKJ_01845	JGIPFBDA_06172	DHFOIPCI_03247	ADKPNDDD_05299	JFIFBHGF_00518	ELINPOGI_05826	ELADGCIG_05988	JMHKJALJ_06138	JNMGIFIK_03352	EANIBDIK_02725
aruC	NHDIEHOJ_00567	DAFEIOHN_03008	AGKIMEDE_00685	KMJKGGHA_04393	DDBIDOAO_03392	CGDAAFPO_03641	MCAEBMOJ_00515	KCKOMHIO_06471	GKFEOIKI_06055	KJJDDNMC_00524	HIBOFPIG_04593	BJLLLJKJ_01846	JGIPFBDA_06171	DHFOIPCI_03246	ADKPNDDD_05298	JFIFBHGF_00519	ELINPOGI_05825	ELADGCIG_05987	JMHKJALJ_06137	JNMGIFIK_03351	EANIBDIK_02724
argF	NHDIEHOJ_00568	DAFEIOHN_03007	AGKIMEDE_00686	KMJKGGHA_04392	DDBIDOAO_03391	CGDAAFPO_03642	MCAEBMOJ_00516	KCKOMHIO_06470	GKFEOIKI_06056	KJJDDNMC_00525	HIBOFPIG_04594	BJLLLJKJ_01847	JGIPFBDA_06170	DHFOIPCI_03245	ADKPNDDD_05297	JFIFBHGF_00520	ELINPOGI_05824	ELADGCIG_05986	JMHKJALJ_06136	JNMGIFIK_03350	EANIBDIK_02723
hslO	NHDIEHOJ_00569	DAFEIOHN_03006	AGKIMEDE_00687	KMJKGGHA_04391	DDBIDOAO_03390	CGDAAFPO_03643	MCAEBMOJ_00517	KCKOMHIO_06469	GKFEOIKI_06057	KJJDDNMC_00526	HIBOFPIG_04595	BJLLLJKJ_01848	JGIPFBDA_06169	DHFOIPCI_03244	ADKPNDDD_05296	JFIFBHGF_00521	ELINPOGI_05823	ELADGCIG_05985	JMHKJALJ_06135	JNMGIFIK_03349	EANIBDIK_02722
apaG	NHDIEHOJ_00570	DAFEIOHN_03005	AGKIMEDE_00688	KMJKGGHA_04390	DDBIDOAO_03389	CGDAAFPO_03644	MCAEBMOJ_00518	KCKOMHIO_06468	GKFEOIKI_06058	KJJDDNMC_00527	HIBOFPIG_04596	BJLLLJKJ_01849	JGIPFBDA_06168	DHFOIPCI_03243	ADKPNDDD_05295	JFIFBHGF_00522	ELINPOGI_05822	ELADGCIG_05984	JMHKJALJ_06134	JNMGIFIK_03348	EANIBDIK_02721
ynjF	NHDIEHOJ_00571	DAFEIOHN_03004	AGKIMEDE_00689	KMJKGGHA_04389	DDBIDOAO_03388	CGDAAFPO_03645	MCAEBMOJ_00519	KCKOMHIO_06467	GKFEOIKI_06059	KJJDDNMC_00528	HIBOFPIG_04597	BJLLLJKJ_01850	JGIPFBDA_06167	DHFOIPCI_03242	ADKPNDDD_05294	JFIFBHGF_00523	ELINPOGI_05821	ELADGCIG_05983	JMHKJALJ_06133	JNMGIFIK_03347	EANIBDIK_02720
metZ	NHDIEHOJ_00572	DAFEIOHN_03003	AGKIMEDE_00690	KMJKGGHA_04388	DDBIDOAO_03387	CGDAAFPO_03646	MCAEBMOJ_00520	KCKOMHIO_06466	GKFEOIKI_06060	KJJDDNMC_00529	HIBOFPIG_04598	BJLLLJKJ_01851	JGIPFBDA_06166	DHFOIPCI_03241	ADKPNDDD_05293	JFIFBHGF_00524	ELINPOGI_05820	ELADGCIG_05982	JMHKJALJ_06132	JNMGIFIK_03346	EANIBDIK_02719
dcd	NHDIEHOJ_00573	DAFEIOHN_03002	AGKIMEDE_00691	KMJKGGHA_04387	DDBIDOAO_03386	CGDAAFPO_03647	MCAEBMOJ_00521	KCKOMHIO_06465	GKFEOIKI_06061	KJJDDNMC_00530	HIBOFPIG_04599	BJLLLJKJ_01852	JGIPFBDA_06165	DHFOIPCI_03240	ADKPNDDD_05292	JFIFBHGF_00525	ELINPOGI_05819	ELADGCIG_05981	JMHKJALJ_06131	JNMGIFIK_03345	EANIBDIK_02718
group_4905	NHDIEHOJ_00575	DAFEIOHN_03000	AGKIMEDE_00693	KMJKGGHA_04385	DDBIDOAO_03384	CGDAAFPO_03649	MCAEBMOJ_00523	KCKOMHIO_06463	GKFEOIKI_06063	KJJDDNMC_00532	HIBOFPIG_04601	BJLLLJKJ_01854	JGIPFBDA_06163	DHFOIPCI_03238	ADKPNDDD_05290	JFIFBHGF_00527	ELINPOGI_05817	ELADGCIG_05979	JMHKJALJ_06129	JNMGIFIK_03343	EANIBDIK_02716
group_4906	NHDIEHOJ_00576	DAFEIOHN_02999	AGKIMEDE_00694	KMJKGGHA_04384	DDBIDOAO_03383	CGDAAFPO_03650	MCAEBMOJ_00524	KCKOMHIO_06462	GKFEOIKI_06064	KJJDDNMC_00533	HIBOFPIG_04602	BJLLLJKJ_01855	JGIPFBDA_06162	DHFOIPCI_03237	ADKPNDDD_05289	JFIFBHGF_00528	ELINPOGI_05816	ELADGCIG_05978	JMHKJALJ_06128	JNMGIFIK_03342	EANIBDIK_02715
group_4907	NHDIEHOJ_00577	DAFEIOHN_02998	AGKIMEDE_00695	KMJKGGHA_04383	DDBIDOAO_03382	CGDAAFPO_03651	MCAEBMOJ_00525	KCKOMHIO_06461	GKFEOIKI_06065	KJJDDNMC_00534	HIBOFPIG_04603	BJLLLJKJ_01856	JGIPFBDA_06161	DHFOIPCI_03236	ADKPNDDD_05288	JFIFBHGF_00529	ELINPOGI_05815	ELADGCIG_05977	JMHKJALJ_06127	JNMGIFIK_03341	EANIBDIK_02714
group_4908	NHDIEHOJ_00578	DAFEIOHN_02997	AGKIMEDE_00696	KMJKGGHA_04382	DDBIDOAO_03381	CGDAAFPO_03652	MCAEBMOJ_00526	KCKOMHIO_06460	GKFEOIKI_06066	KJJDDNMC_00535	HIBOFPIG_04604	BJLLLJKJ_01857	JGIPFBDA_06160	DHFOIPCI_03235	ADKPNDDD_05287	JFIFBHGF_00530	ELINPOGI_05814	ELADGCIG_05976	JMHKJALJ_06126	JNMGIFIK_03340	EANIBDIK_02713
chaA	NHDIEHOJ_00579	DAFEIOHN_02996	AGKIMEDE_00697	KMJKGGHA_04381	DDBIDOAO_03380	CGDAAFPO_03653	MCAEBMOJ_00527	KCKOMHIO_06459	GKFEOIKI_06067	KJJDDNMC_00536	HIBOFPIG_04605	BJLLLJKJ_01858	JGIPFBDA_06159	DHFOIPCI_03234	ADKPNDDD_05286	JFIFBHGF_00531	ELINPOGI_05813	ELADGCIG_05975	JMHKJALJ_06125	JNMGIFIK_03339	EANIBDIK_02712
group_4910	NHDIEHOJ_00581	DAFEIOHN_02994	AGKIMEDE_00699	KMJKGGHA_04379	DDBIDOAO_03378	CGDAAFPO_03655	MCAEBMOJ_00529	KCKOMHIO_06457	GKFEOIKI_06069	KJJDDNMC_00538	HIBOFPIG_04607	BJLLLJKJ_01860	JGIPFBDA_06157	DHFOIPCI_03232	ADKPNDDD_05284	JFIFBHGF_00533	ELINPOGI_05811	ELADGCIG_05973	JMHKJALJ_06123	JNMGIFIK_03337	EANIBDIK_02710
fadJ_1	NHDIEHOJ_00582	DAFEIOHN_02993	AGKIMEDE_00700	KMJKGGHA_04378	DDBIDOAO_03377	CGDAAFPO_03656	MCAEBMOJ_00530	KCKOMHIO_06456	GKFEOIKI_06070	KJJDDNMC_00539	HIBOFPIG_04608	BJLLLJKJ_01861	JGIPFBDA_06156	DHFOIPCI_03231	ADKPNDDD_05283	JFIFBHGF_00534	ELINPOGI_05810	ELADGCIG_05972	JMHKJALJ_06122	JNMGIFIK_03336	EANIBDIK_02709
fadA_2	NHDIEHOJ_00583	DAFEIOHN_02992	AGKIMEDE_00701	KMJKGGHA_04377	DDBIDOAO_03376	CGDAAFPO_03657	MCAEBMOJ_00531	KCKOMHIO_06455	GKFEOIKI_06071	KJJDDNMC_00540	HIBOFPIG_04609	BJLLLJKJ_01862	JGIPFBDA_06155	DHFOIPCI_03230	ADKPNDDD_05282	JFIFBHGF_00535	ELINPOGI_05809	ELADGCIG_05971	JMHKJALJ_06121	JNMGIFIK_03335	EANIBDIK_02708
dmdC_2	NHDIEHOJ_00584	DAFEIOHN_02991	AGKIMEDE_00702	KMJKGGHA_04376	DDBIDOAO_03375	CGDAAFPO_03658	MCAEBMOJ_00532	KCKOMHIO_06454	GKFEOIKI_06072	KJJDDNMC_00541	HIBOFPIG_04610	BJLLLJKJ_01863	JGIPFBDA_06154	DHFOIPCI_03229	ADKPNDDD_05281	JFIFBHGF_00536	ELINPOGI_05808	ELADGCIG_05970	JMHKJALJ_06120	JNMGIFIK_03334	EANIBDIK_02707
podJ	NHDIEHOJ_00585	DAFEIOHN_02990	AGKIMEDE_00703	KMJKGGHA_04375	DDBIDOAO_03374	CGDAAFPO_03659	MCAEBMOJ_00533	KCKOMHIO_06453	GKFEOIKI_06073	KJJDDNMC_00542	HIBOFPIG_04611	BJLLLJKJ_01864	JGIPFBDA_06153	DHFOIPCI_03228	ADKPNDDD_05280	JFIFBHGF_00537	ELINPOGI_05807	ELADGCIG_05969	JMHKJALJ_06119	JNMGIFIK_03333	EANIBDIK_02706
group_4915	NHDIEHOJ_00586	DAFEIOHN_02989	AGKIMEDE_00704	KMJKGGHA_04374	DDBIDOAO_03372	CGDAAFPO_03660	MCAEBMOJ_00534	KCKOMHIO_06451	GKFEOIKI_06075	KJJDDNMC_00543	HIBOFPIG_04612	BJLLLJKJ_01866	JGIPFBDA_06152	DHFOIPCI_03227	ADKPNDDD_05279	JFIFBHGF_00538	ELINPOGI_05806	ELADGCIG_05968	JMHKJALJ_06117	JNMGIFIK_03331	EANIBDIK_02705
group_4916	NHDIEHOJ_00587	DAFEIOHN_02988	AGKIMEDE_00705	KMJKGGHA_04373	DDBIDOAO_03371	CGDAAFPO_03661	MCAEBMOJ_00535	KCKOMHIO_06450	GKFEOIKI_06076	KJJDDNMC_00544	HIBOFPIG_04613	BJLLLJKJ_01867	JGIPFBDA_06151	DHFOIPCI_03226	ADKPNDDD_05278	JFIFBHGF_00539	ELINPOGI_05805	ELADGCIG_05967	JMHKJALJ_06116	JNMGIFIK_03330	EANIBDIK_02704
group_4917	NHDIEHOJ_00588	DAFEIOHN_02987	AGKIMEDE_00706	KMJKGGHA_04372	DDBIDOAO_03370	CGDAAFPO_03662	MCAEBMOJ_00536	KCKOMHIO_06449	GKFEOIKI_06077	KJJDDNMC_00545	HIBOFPIG_04614	BJLLLJKJ_01868	JGIPFBDA_06150	DHFOIPCI_03225	ADKPNDDD_05277	JFIFBHGF_00540	ELINPOGI_05804	ELADGCIG_05966	JMHKJALJ_06115	JNMGIFIK_03329	EANIBDIK_02703
recQ_2	NHDIEHOJ_00590	DAFEIOHN_02985	AGKIMEDE_00708	KMJKGGHA_04370	DDBIDOAO_03368	CGDAAFPO_03664	MCAEBMOJ_00538	KCKOMHIO_06447	GKFEOIKI_06079	KJJDDNMC_00547	HIBOFPIG_04616	BJLLLJKJ_01870	JGIPFBDA_06148	DHFOIPCI_03223	ADKPNDDD_05275	JFIFBHGF_00542	ELINPOGI_05802	ELADGCIG_05964	JMHKJALJ_06113	JNMGIFIK_03327	EANIBDIK_02701
group_4919	NHDIEHOJ_00591	DAFEIOHN_02984	AGKIMEDE_00709	KMJKGGHA_04369	DDBIDOAO_03367	CGDAAFPO_03665	MCAEBMOJ_00539	KCKOMHIO_06446	GKFEOIKI_06080	KJJDDNMC_00548	HIBOFPIG_04617	BJLLLJKJ_01871	JGIPFBDA_06147	DHFOIPCI_03222	ADKPNDDD_05274	JFIFBHGF_00543	ELINPOGI_05801	ELADGCIG_05963	JMHKJALJ_06112	JNMGIFIK_03326	EANIBDIK_02700
group_4920	NHDIEHOJ_00592	DAFEIOHN_02983	AGKIMEDE_00710	KMJKGGHA_04368	DDBIDOAO_03366	CGDAAFPO_03666	MCAEBMOJ_00540	KCKOMHIO_06445	GKFEOIKI_06081	KJJDDNMC_00549	HIBOFPIG_04618	BJLLLJKJ_01872	JGIPFBDA_06146	DHFOIPCI_03221	ADKPNDDD_05273	JFIFBHGF_00544	ELINPOGI_05800	ELADGCIG_05962	JMHKJALJ_06111	JNMGIFIK_03325	EANIBDIK_02699
group_4921	NHDIEHOJ_00593	DAFEIOHN_02982	AGKIMEDE_00711	KMJKGGHA_04367	DDBIDOAO_03365	CGDAAFPO_03667	MCAEBMOJ_00541	KCKOMHIO_06444	GKFEOIKI_06082	KJJDDNMC_00550	HIBOFPIG_04619	BJLLLJKJ_01873	JGIPFBDA_06145	DHFOIPCI_03220	ADKPNDDD_05272	JFIFBHGF_00545	ELINPOGI_05799	ELADGCIG_05961	JMHKJALJ_06110	JNMGIFIK_03324	EANIBDIK_02698
tam_2	NHDIEHOJ_00594	DAFEIOHN_02981	AGKIMEDE_00712	KMJKGGHA_04366	DDBIDOAO_03364	CGDAAFPO_03668	MCAEBMOJ_00542	KCKOMHIO_06443	GKFEOIKI_06083	KJJDDNMC_00551	HIBOFPIG_04620	BJLLLJKJ_01874	JGIPFBDA_06144	DHFOIPCI_03219	ADKPNDDD_05271	JFIFBHGF_00546	ELINPOGI_05798	ELADGCIG_05960	JMHKJALJ_06109	JNMGIFIK_03323	EANIBDIK_02697
group_4923	NHDIEHOJ_00596	DAFEIOHN_02979	AGKIMEDE_00714	KMJKGGHA_04364	DDBIDOAO_03362	CGDAAFPO_03670	MCAEBMOJ_00544	KCKOMHIO_06441	GKFEOIKI_06085	KJJDDNMC_00553	HIBOFPIG_04622	BJLLLJKJ_01876	JGIPFBDA_06142	DHFOIPCI_03217	ADKPNDDD_05269	JFIFBHGF_00548	ELINPOGI_05796	ELADGCIG_05958	JMHKJALJ_06107	JNMGIFIK_03321	EANIBDIK_02695
dinF	NHDIEHOJ_00597	DAFEIOHN_02978	AGKIMEDE_00715	KMJKGGHA_04363	DDBIDOAO_03361	CGDAAFPO_03671	MCAEBMOJ_00545	KCKOMHIO_06440	GKFEOIKI_06086	KJJDDNMC_00554	HIBOFPIG_04623	BJLLLJKJ_01877	JGIPFBDA_06141	DHFOIPCI_03216	ADKPNDDD_05268	JFIFBHGF_00549	ELINPOGI_05795	ELADGCIG_05957	JMHKJALJ_06106	JNMGIFIK_03320	EANIBDIK_02694
pyrD	NHDIEHOJ_00598	DAFEIOHN_02977	AGKIMEDE_00716	KMJKGGHA_04362	DDBIDOAO_03360	CGDAAFPO_03672	MCAEBMOJ_00546	KCKOMHIO_06439	GKFEOIKI_06087	KJJDDNMC_00555	HIBOFPIG_04624	BJLLLJKJ_01878	JGIPFBDA_06140	DHFOIPCI_03215	ADKPNDDD_05267	JFIFBHGF_00550	ELINPOGI_05794	ELADGCIG_05956	JMHKJALJ_06105	JNMGIFIK_03319	EANIBDIK_02693
group_4926	NHDIEHOJ_00599	DAFEIOHN_02976	AGKIMEDE_00717	KMJKGGHA_04361	DDBIDOAO_03359	CGDAAFPO_03673	MCAEBMOJ_00547	KCKOMHIO_06438	GKFEOIKI_06088	KJJDDNMC_00556	HIBOFPIG_04625	BJLLLJKJ_01879	JGIPFBDA_06139	DHFOIPCI_03214	ADKPNDDD_05266	JFIFBHGF_00551	ELINPOGI_05793	ELADGCIG_05955	JMHKJALJ_06104	JNMGIFIK_03318	EANIBDIK_02692
group_4927	NHDIEHOJ_00600	DAFEIOHN_02975	AGKIMEDE_00718	KMJKGGHA_04360	DDBIDOAO_03358	CGDAAFPO_03674	MCAEBMOJ_00548	KCKOMHIO_06437	GKFEOIKI_06089	KJJDDNMC_00557	HIBOFPIG_04626	BJLLLJKJ_01880	JGIPFBDA_06138	DHFOIPCI_03213	ADKPNDDD_05265	JFIFBHGF_00552	ELINPOGI_05792	ELADGCIG_05954	JMHKJALJ_06103	JNMGIFIK_03317	EANIBDIK_02691
degU_6	NHDIEHOJ_00601	DAFEIOHN_02974	AGKIMEDE_00719	KMJKGGHA_04359	DDBIDOAO_03357	CGDAAFPO_03675	MCAEBMOJ_00549	KCKOMHIO_06436	GKFEOIKI_06090	KJJDDNMC_00558	HIBOFPIG_04627	BJLLLJKJ_01881	JGIPFBDA_06137	DHFOIPCI_03212	ADKPNDDD_05264	JFIFBHGF_00553	ELINPOGI_05791	ELADGCIG_05953	JMHKJALJ_06102	JNMGIFIK_03316	EANIBDIK_02690
pleC_1	NHDIEHOJ_00602	DAFEIOHN_02973	AGKIMEDE_00720	KMJKGGHA_04358	DDBIDOAO_03356	CGDAAFPO_03676	MCAEBMOJ_00550	KCKOMHIO_06435	GKFEOIKI_06091	KJJDDNMC_00559	HIBOFPIG_04628	BJLLLJKJ_01882	JGIPFBDA_06136	DHFOIPCI_03211	ADKPNDDD_05263	JFIFBHGF_00554	ELINPOGI_05790	ELADGCIG_05952	JMHKJALJ_06101	JNMGIFIK_03315	EANIBDIK_02689
aspC_2	NHDIEHOJ_00604	DAFEIOHN_02971	AGKIMEDE_00722	KMJKGGHA_04356	DDBIDOAO_03354	CGDAAFPO_03678	MCAEBMOJ_00552	KCKOMHIO_06433	GKFEOIKI_06093	KJJDDNMC_00561	HIBOFPIG_04630	BJLLLJKJ_01884	JGIPFBDA_06134	DHFOIPCI_03209	ADKPNDDD_05261	JFIFBHGF_00556	ELINPOGI_05788	ELADGCIG_05950	JMHKJALJ_06099	JNMGIFIK_03313	EANIBDIK_02687
galE_2	NHDIEHOJ_00605	DAFEIOHN_02970	AGKIMEDE_00723	KMJKGGHA_04355	DDBIDOAO_03353	CGDAAFPO_03679	MCAEBMOJ_00553	KCKOMHIO_06432	GKFEOIKI_06094	KJJDDNMC_00562	HIBOFPIG_04631	BJLLLJKJ_01885	JGIPFBDA_06133	DHFOIPCI_03208	ADKPNDDD_05260	JFIFBHGF_00557	ELINPOGI_05787	ELADGCIG_05949	JMHKJALJ_06098	JNMGIFIK_03312	EANIBDIK_02686
pchB	NHDIEHOJ_00606	DAFEIOHN_02969	AGKIMEDE_00724	KMJKGGHA_04354	DDBIDOAO_03352	CGDAAFPO_03680	MCAEBMOJ_00554	KCKOMHIO_06431	GKFEOIKI_06095	KJJDDNMC_00563	HIBOFPIG_04632	BJLLLJKJ_01886	JGIPFBDA_06132	DHFOIPCI_03207	ADKPNDDD_05259	JFIFBHGF_00558	ELINPOGI_05786	ELADGCIG_05948	JMHKJALJ_06097	JNMGIFIK_03311	EANIBDIK_02685
cydB	NHDIEHOJ_00607	DAFEIOHN_02968	AGKIMEDE_00725	KMJKGGHA_04353	DDBIDOAO_03351	CGDAAFPO_03681	MCAEBMOJ_00555	KCKOMHIO_06430	GKFEOIKI_06096	KJJDDNMC_00564	HIBOFPIG_04633	BJLLLJKJ_01887	JGIPFBDA_06131	DHFOIPCI_03206	ADKPNDDD_05258	JFIFBHGF_00559	ELINPOGI_05784	ELADGCIG_05947	JMHKJALJ_06096	JNMGIFIK_03310	EANIBDIK_02684
cydA	NHDIEHOJ_00608	DAFEIOHN_02967	AGKIMEDE_00726	KMJKGGHA_04352	DDBIDOAO_03350	CGDAAFPO_03682	MCAEBMOJ_00556	KCKOMHIO_06429	GKFEOIKI_06097	KJJDDNMC_00565	HIBOFPIG_04634	BJLLLJKJ_01888	JGIPFBDA_06130	DHFOIPCI_03205	ADKPNDDD_05257	JFIFBHGF_00560	ELINPOGI_05783	ELADGCIG_05946	JMHKJALJ_06095	JNMGIFIK_03309	EANIBDIK_02683
group_4935	NHDIEHOJ_00609	DAFEIOHN_02966	AGKIMEDE_00727	KMJKGGHA_04351	DDBIDOAO_03349	CGDAAFPO_03683	MCAEBMOJ_00557	KCKOMHIO_06428	GKFEOIKI_06098	KJJDDNMC_00566	HIBOFPIG_04635	BJLLLJKJ_01889	JGIPFBDA_06129	DHFOIPCI_03204	ADKPNDDD_05256	JFIFBHGF_00561	ELINPOGI_05782	ELADGCIG_05945	JMHKJALJ_06094	JNMGIFIK_03308	EANIBDIK_02682
occM_2	NHDIEHOJ_00610	DAFEIOHN_02965	AGKIMEDE_00728	KMJKGGHA_04350	DDBIDOAO_03348	CGDAAFPO_03684	MCAEBMOJ_00558	KCKOMHIO_06427	GKFEOIKI_06099	KJJDDNMC_00567	HIBOFPIG_04636	BJLLLJKJ_01890	JGIPFBDA_06128	DHFOIPCI_03203	ADKPNDDD_05255	JFIFBHGF_00562	ELINPOGI_05781	ELADGCIG_05944	JMHKJALJ_06093	JNMGIFIK_03307	EANIBDIK_02681
hisQ_2	NHDIEHOJ_00611	DAFEIOHN_02964	AGKIMEDE_00729	KMJKGGHA_04349	DDBIDOAO_03347	CGDAAFPO_03685	MCAEBMOJ_00559	KCKOMHIO_06426	GKFEOIKI_06100	KJJDDNMC_00568	HIBOFPIG_04637	BJLLLJKJ_01891	JGIPFBDA_06127	DHFOIPCI_03202	ADKPNDDD_05254	JFIFBHGF_00563	ELINPOGI_05780	ELADGCIG_05943	JMHKJALJ_06092	JNMGIFIK_03306	EANIBDIK_02680
argT_2	NHDIEHOJ_00612	DAFEIOHN_02963	AGKIMEDE_00730	KMJKGGHA_04348	DDBIDOAO_03346	CGDAAFPO_03686	MCAEBMOJ_00560	KCKOMHIO_06425	GKFEOIKI_06101	KJJDDNMC_00569	HIBOFPIG_04638	BJLLLJKJ_01892	JGIPFBDA_06126	DHFOIPCI_03201	ADKPNDDD_05253	JFIFBHGF_00564	ELINPOGI_05779	ELADGCIG_05942	JMHKJALJ_06091	JNMGIFIK_03305	EANIBDIK_02679
occP	NHDIEHOJ_00613	DAFEIOHN_02962	AGKIMEDE_00731	KMJKGGHA_04347	DDBIDOAO_03345	CGDAAFPO_03687	MCAEBMOJ_00561	KCKOMHIO_06424	GKFEOIKI_06102	KJJDDNMC_00570	HIBOFPIG_04639	BJLLLJKJ_01893	JGIPFBDA_06125	DHFOIPCI_03200	ADKPNDDD_05252	JFIFBHGF_00565	ELINPOGI_05778	ELADGCIG_05941	JMHKJALJ_06090	JNMGIFIK_03304	EANIBDIK_02678
group_4940	NHDIEHOJ_00614	DAFEIOHN_02961	AGKIMEDE_00732	KMJKGGHA_04346	DDBIDOAO_03344	CGDAAFPO_03688	MCAEBMOJ_00562	KCKOMHIO_06423	GKFEOIKI_06103	KJJDDNMC_00571	HIBOFPIG_04640	BJLLLJKJ_01894	JGIPFBDA_06124	DHFOIPCI_03199	ADKPNDDD_05251	JFIFBHGF_00566	ELINPOGI_05777	ELADGCIG_05940	JMHKJALJ_06089	JNMGIFIK_03303	EANIBDIK_02677
aruH_2	NHDIEHOJ_00615	DAFEIOHN_02960	AGKIMEDE_00733	KMJKGGHA_04345	DDBIDOAO_03343	CGDAAFPO_03689	MCAEBMOJ_00563	KCKOMHIO_06422	GKFEOIKI_06104	KJJDDNMC_00572	HIBOFPIG_04641	BJLLLJKJ_01895	JGIPFBDA_06123	DHFOIPCI_03198	ADKPNDDD_05250	JFIFBHGF_00567	ELINPOGI_05776	ELADGCIG_05939	JMHKJALJ_06088	JNMGIFIK_03302	EANIBDIK_02676
aruI	NHDIEHOJ_00616	DAFEIOHN_02959	AGKIMEDE_00734	KMJKGGHA_04344	DDBIDOAO_03342	CGDAAFPO_03690	MCAEBMOJ_00564	KCKOMHIO_06421	GKFEOIKI_06105	KJJDDNMC_00573	HIBOFPIG_04642	BJLLLJKJ_01896	JGIPFBDA_06122	DHFOIPCI_03197	ADKPNDDD_05249	JFIFBHGF_00568	ELINPOGI_05775	ELADGCIG_05938	JMHKJALJ_06087	JNMGIFIK_03301	EANIBDIK_02675
group_4943	NHDIEHOJ_00617	DAFEIOHN_02958	AGKIMEDE_00735	KMJKGGHA_04343	DDBIDOAO_03341	CGDAAFPO_03691	MCAEBMOJ_00565	KCKOMHIO_06420	GKFEOIKI_06106	KJJDDNMC_00574	HIBOFPIG_04643	BJLLLJKJ_01897	JGIPFBDA_06121	DHFOIPCI_03196	ADKPNDDD_05248	JFIFBHGF_00569	ELINPOGI_05774	ELADGCIG_05937	JMHKJALJ_06086	JNMGIFIK_03300	EANIBDIK_02674
mdtC_3	NHDIEHOJ_00618	DAFEIOHN_02957	AGKIMEDE_00736	KMJKGGHA_04342	DDBIDOAO_03340	CGDAAFPO_03692	MCAEBMOJ_00566	KCKOMHIO_06419	GKFEOIKI_06107	KJJDDNMC_00575	HIBOFPIG_04644	BJLLLJKJ_01898	JGIPFBDA_06120	DHFOIPCI_03195	ADKPNDDD_05247	JFIFBHGF_00570	ELINPOGI_05773	ELADGCIG_05936	JMHKJALJ_06085	JNMGIFIK_03299	EANIBDIK_02673
group_4945	NHDIEHOJ_00619	DAFEIOHN_02956	AGKIMEDE_00737	KMJKGGHA_04341	DDBIDOAO_03339	CGDAAFPO_03693	MCAEBMOJ_00567	KCKOMHIO_06418	GKFEOIKI_06108	KJJDDNMC_00576	HIBOFPIG_04645	BJLLLJKJ_01899	JGIPFBDA_06119	DHFOIPCI_03194	ADKPNDDD_05246	JFIFBHGF_00571	ELINPOGI_05772	ELADGCIG_05935	JMHKJALJ_06084	JNMGIFIK_03298	EANIBDIK_02672
cymR_1	NHDIEHOJ_00620	DAFEIOHN_02955	AGKIMEDE_00738	KMJKGGHA_04340	DDBIDOAO_03338	CGDAAFPO_03694	MCAEBMOJ_00568	KCKOMHIO_06417	GKFEOIKI_06109	KJJDDNMC_00577	HIBOFPIG_04646	BJLLLJKJ_01900	JGIPFBDA_06118	DHFOIPCI_03193	ADKPNDDD_05245	JFIFBHGF_00572	ELINPOGI_05771	ELADGCIG_05934	JMHKJALJ_06083	JNMGIFIK_03297	EANIBDIK_02671
group_4947	NHDIEHOJ_00622	DAFEIOHN_02953	AGKIMEDE_00740	KMJKGGHA_04338	DDBIDOAO_03336	CGDAAFPO_03696	MCAEBMOJ_00570	KCKOMHIO_06415	GKFEOIKI_06111	KJJDDNMC_00579	HIBOFPIG_04648	BJLLLJKJ_01902	JGIPFBDA_06116	DHFOIPCI_03191	ADKPNDDD_05243	JFIFBHGF_00574	ELINPOGI_05769	ELADGCIG_05932	JMHKJALJ_06081	JNMGIFIK_03295	EANIBDIK_02669
group_4948	NHDIEHOJ_00623	DAFEIOHN_02952	AGKIMEDE_00741	KMJKGGHA_04337	DDBIDOAO_03335	CGDAAFPO_03697	MCAEBMOJ_00571	KCKOMHIO_06414	GKFEOIKI_06112	KJJDDNMC_00580	HIBOFPIG_04649	BJLLLJKJ_01903	JGIPFBDA_06115	DHFOIPCI_03190	ADKPNDDD_05242	JFIFBHGF_00575	ELINPOGI_05768	ELADGCIG_05931	JMHKJALJ_06080	JNMGIFIK_03294	EANIBDIK_02668
bioF	NHDIEHOJ_00625	DAFEIOHN_02950	AGKIMEDE_00743	KMJKGGHA_04335	DDBIDOAO_03333	CGDAAFPO_03699	MCAEBMOJ_00573	KCKOMHIO_06412	GKFEOIKI_06114	KJJDDNMC_00582	HIBOFPIG_04651	BJLLLJKJ_01905	JGIPFBDA_06113	DHFOIPCI_03188	ADKPNDDD_05240	JFIFBHGF_00577	ELINPOGI_05766	ELADGCIG_05929	JMHKJALJ_06078	JNMGIFIK_03292	EANIBDIK_02666
group_4950	NHDIEHOJ_00628	DAFEIOHN_02947	AGKIMEDE_00746	KMJKGGHA_04332	DDBIDOAO_03330	CGDAAFPO_03702	MCAEBMOJ_00576	KCKOMHIO_06409	GKFEOIKI_06117	KJJDDNMC_00585	HIBOFPIG_04654	BJLLLJKJ_01908	JGIPFBDA_06110	DHFOIPCI_03185	ADKPNDDD_05236	JFIFBHGF_00580	ELINPOGI_05763	ELADGCIG_05926	JMHKJALJ_06075	JNMGIFIK_03289	EANIBDIK_02663
pncB	NHDIEHOJ_00629	DAFEIOHN_02946	AGKIMEDE_00747	KMJKGGHA_04331	DDBIDOAO_03329	CGDAAFPO_03703	MCAEBMOJ_00577	KCKOMHIO_06408	GKFEOIKI_06118	KJJDDNMC_00586	HIBOFPIG_04655	BJLLLJKJ_01909	JGIPFBDA_06109	DHFOIPCI_03184	ADKPNDDD_05235	JFIFBHGF_00581	ELINPOGI_05762	ELADGCIG_05925	JMHKJALJ_06074	JNMGIFIK_03288	EANIBDIK_02662
group_4952	NHDIEHOJ_00630	DAFEIOHN_02945	AGKIMEDE_00748	KMJKGGHA_04330	DDBIDOAO_03328	CGDAAFPO_03704	MCAEBMOJ_00578	KCKOMHIO_06407	GKFEOIKI_06119	KJJDDNMC_00587	HIBOFPIG_04656	BJLLLJKJ_01910	JGIPFBDA_06108	DHFOIPCI_03183	ADKPNDDD_05234	JFIFBHGF_00582	ELINPOGI_05761	ELADGCIG_05924	JMHKJALJ_06073	JNMGIFIK_03287	EANIBDIK_02661
group_4953	NHDIEHOJ_00632	DAFEIOHN_02943	AGKIMEDE_00750	KMJKGGHA_04328	DDBIDOAO_03326	CGDAAFPO_03706	MCAEBMOJ_00580	KCKOMHIO_06405	GKFEOIKI_06121	KJJDDNMC_00589	HIBOFPIG_04658	BJLLLJKJ_01912	JGIPFBDA_06106	DHFOIPCI_03181	ADKPNDDD_05232	JFIFBHGF_00584	ELINPOGI_05759	ELADGCIG_05922	JMHKJALJ_06071	JNMGIFIK_03285	EANIBDIK_02659
copA_1	NHDIEHOJ_00635	DAFEIOHN_02940	AGKIMEDE_00753	KMJKGGHA_04325	DDBIDOAO_03323	CGDAAFPO_03709	MCAEBMOJ_00583	KCKOMHIO_06402	GKFEOIKI_06124	KJJDDNMC_00592	HIBOFPIG_04661	BJLLLJKJ_01915	JGIPFBDA_06103	DHFOIPCI_03178	ADKPNDDD_05229	JFIFBHGF_00587	ELINPOGI_05756	ELADGCIG_05919	JMHKJALJ_06068	JNMGIFIK_03282	EANIBDIK_02656
petE	NHDIEHOJ_00636	DAFEIOHN_02939	AGKIMEDE_00754	KMJKGGHA_04324	DDBIDOAO_03322	CGDAAFPO_03710	MCAEBMOJ_00584	KCKOMHIO_06401	GKFEOIKI_06125	KJJDDNMC_00593	HIBOFPIG_04662	BJLLLJKJ_01916	JGIPFBDA_06102	DHFOIPCI_03177	ADKPNDDD_05228	JFIFBHGF_00588	ELINPOGI_05755	ELADGCIG_05918	JMHKJALJ_06067	JNMGIFIK_03281	EANIBDIK_02655
cyaA_5	NHDIEHOJ_00638	DAFEIOHN_02937	AGKIMEDE_00756	KMJKGGHA_04322	DDBIDOAO_03320	CGDAAFPO_03712	MCAEBMOJ_00586	KCKOMHIO_06399	GKFEOIKI_06127	KJJDDNMC_00595	HIBOFPIG_04664	BJLLLJKJ_01918	JGIPFBDA_06100	DHFOIPCI_03175	ADKPNDDD_05226	JFIFBHGF_00590	ELINPOGI_05753	ELADGCIG_05916	JMHKJALJ_06065	JNMGIFIK_03279	EANIBDIK_02653
murA	NHDIEHOJ_00640	DAFEIOHN_02934	AGKIMEDE_00772	KMJKGGHA_04320	DDBIDOAO_03317	CGDAAFPO_03780	MCAEBMOJ_00589	KCKOMHIO_06334	GKFEOIKI_06192	KJJDDNMC_00597	HIBOFPIG_04729	BJLLLJKJ_01983	JGIPFBDA_06098	DHFOIPCI_03110	ADKPNDDD_05161	JFIFBHGF_00592	ELINPOGI_05688	ELADGCIG_05914	JMHKJALJ_06062	JNMGIFIK_03276	EANIBDIK_02651
group_4958	NHDIEHOJ_00641	DAFEIOHN_02933	AGKIMEDE_00773	KMJKGGHA_04319	DDBIDOAO_03316	CGDAAFPO_03781	MCAEBMOJ_00590	KCKOMHIO_06333	GKFEOIKI_06193	KJJDDNMC_00598	HIBOFPIG_04730	BJLLLJKJ_01984	JGIPFBDA_06097	DHFOIPCI_03109	ADKPNDDD_05160	JFIFBHGF_00593	ELINPOGI_05687	ELADGCIG_05913	JMHKJALJ_06061	JNMGIFIK_03275	EANIBDIK_02650
hisD_1	NHDIEHOJ_00642	DAFEIOHN_02932	AGKIMEDE_00774	KMJKGGHA_04318	DDBIDOAO_03315	CGDAAFPO_03782	MCAEBMOJ_00591	KCKOMHIO_06332	GKFEOIKI_06194	KJJDDNMC_00599	HIBOFPIG_04731	BJLLLJKJ_01985	JGIPFBDA_06096	DHFOIPCI_03108	ADKPNDDD_05159	JFIFBHGF_00594	ELINPOGI_05686	ELADGCIG_05912	JMHKJALJ_06060	JNMGIFIK_03274	EANIBDIK_02649
group_4960	NHDIEHOJ_00643	DAFEIOHN_02931	AGKIMEDE_00775	KMJKGGHA_04317	DDBIDOAO_03314	CGDAAFPO_03783	MCAEBMOJ_00592	KCKOMHIO_06331	GKFEOIKI_06195	KJJDDNMC_00600	HIBOFPIG_04732	BJLLLJKJ_01986	JGIPFBDA_06095	DHFOIPCI_03107	ADKPNDDD_05158	JFIFBHGF_00595	ELINPOGI_05685	ELADGCIG_05911	JMHKJALJ_06059	JNMGIFIK_03273	EANIBDIK_02648
arsC_2	NHDIEHOJ_00644	DAFEIOHN_02930	AGKIMEDE_00776	KMJKGGHA_04316	DDBIDOAO_03313	CGDAAFPO_03784	MCAEBMOJ_00593	KCKOMHIO_06330	GKFEOIKI_06196	KJJDDNMC_00601	HIBOFPIG_04733	BJLLLJKJ_01987	JGIPFBDA_06094	DHFOIPCI_03106	ADKPNDDD_05157	JFIFBHGF_00596	ELINPOGI_05684	ELADGCIG_05910	JMHKJALJ_06058	JNMGIFIK_03272	EANIBDIK_02647
infA	NHDIEHOJ_00645	DAFEIOHN_02929	AGKIMEDE_00777	KMJKGGHA_04315	DDBIDOAO_03312	CGDAAFPO_03785	MCAEBMOJ_00594	KCKOMHIO_06329	GKFEOIKI_06197	KJJDDNMC_00602	HIBOFPIG_04734	BJLLLJKJ_01988	JGIPFBDA_06093	DHFOIPCI_03105	ADKPNDDD_05156	JFIFBHGF_00597	ELINPOGI_05683	ELADGCIG_05909	JMHKJALJ_06057	JNMGIFIK_03271	EANIBDIK_02646
yhdE	NHDIEHOJ_00646	DAFEIOHN_02928	AGKIMEDE_00778	KMJKGGHA_04314	DDBIDOAO_03311	CGDAAFPO_03786	MCAEBMOJ_00595	KCKOMHIO_06328	GKFEOIKI_06198	KJJDDNMC_00603	HIBOFPIG_04735	BJLLLJKJ_01989	JGIPFBDA_06092	DHFOIPCI_03104	ADKPNDDD_05155	JFIFBHGF_00598	ELINPOGI_05682	ELADGCIG_05908	JMHKJALJ_06056	JNMGIFIK_03270	EANIBDIK_02645
yacG	NHDIEHOJ_00647	DAFEIOHN_02927	AGKIMEDE_00779	KMJKGGHA_04313	DDBIDOAO_03310	CGDAAFPO_03787	MCAEBMOJ_00596	KCKOMHIO_06327	GKFEOIKI_06199	KJJDDNMC_00604	HIBOFPIG_04736	BJLLLJKJ_01990	JGIPFBDA_06091	DHFOIPCI_03103	ADKPNDDD_05154	JFIFBHGF_00599	ELINPOGI_05681	ELADGCIG_05907	JMHKJALJ_06055	JNMGIFIK_03269	EANIBDIK_02644
group_4965	NHDIEHOJ_00649	DAFEIOHN_02925	AGKIMEDE_00781	KMJKGGHA_04311	DDBIDOAO_03308	CGDAAFPO_03789	MCAEBMOJ_00598	KCKOMHIO_06325	GKFEOIKI_06201	KJJDDNMC_00606	HIBOFPIG_04738	BJLLLJKJ_01992	JGIPFBDA_06089	DHFOIPCI_03101	ADKPNDDD_05152	JFIFBHGF_00601	ELINPOGI_05679	ELADGCIG_05905	JMHKJALJ_06053	JNMGIFIK_03240	EANIBDIK_02642
group_4966	NHDIEHOJ_00650	DAFEIOHN_02924	AGKIMEDE_00782	KMJKGGHA_04310	DDBIDOAO_03307	CGDAAFPO_03790	MCAEBMOJ_00599	KCKOMHIO_06324	GKFEOIKI_06202	KJJDDNMC_00607	HIBOFPIG_04739	BJLLLJKJ_01993	JGIPFBDA_06088	DHFOIPCI_03100	ADKPNDDD_05151	JFIFBHGF_00602	ELINPOGI_05678	ELADGCIG_05904	JMHKJALJ_06052	JNMGIFIK_03239	EANIBDIK_02641
group_4967	NHDIEHOJ_00651	DAFEIOHN_02923	AGKIMEDE_00783	KMJKGGHA_04309	DDBIDOAO_03306	CGDAAFPO_03791	MCAEBMOJ_00600	KCKOMHIO_06323	GKFEOIKI_06203	KJJDDNMC_00608	HIBOFPIG_04740	BJLLLJKJ_01994	JGIPFBDA_06087	DHFOIPCI_03099	ADKPNDDD_05150	JFIFBHGF_00603	ELINPOGI_05677	ELADGCIG_05903	JMHKJALJ_06051	JNMGIFIK_03238	EANIBDIK_02640
hprK_1	NHDIEHOJ_00652	DAFEIOHN_02922	AGKIMEDE_00784	KMJKGGHA_04308	DDBIDOAO_03305	CGDAAFPO_03792	MCAEBMOJ_00601	KCKOMHIO_06322	GKFEOIKI_06204	KJJDDNMC_00609	HIBOFPIG_04741	BJLLLJKJ_01995	JGIPFBDA_06086	DHFOIPCI_03098	ADKPNDDD_05149	JFIFBHGF_00604	ELINPOGI_05676	ELADGCIG_05902	JMHKJALJ_06050	JNMGIFIK_03237	EANIBDIK_02639
group_4969	NHDIEHOJ_00654	DAFEIOHN_02920	AGKIMEDE_00786	KMJKGGHA_04306	DDBIDOAO_03303	CGDAAFPO_03794	MCAEBMOJ_00603	KCKOMHIO_06320	GKFEOIKI_06206	KJJDDNMC_00611	HIBOFPIG_04743	BJLLLJKJ_01997	JGIPFBDA_06084	DHFOIPCI_03096	ADKPNDDD_05147	JFIFBHGF_00606	ELINPOGI_05674	ELADGCIG_05900	JMHKJALJ_06048	JNMGIFIK_03235	EANIBDIK_02637
ybaK_1	NHDIEHOJ_00657	DAFEIOHN_02917	AGKIMEDE_00789	KMJKGGHA_04303	DDBIDOAO_03300	CGDAAFPO_03797	MCAEBMOJ_00606	KCKOMHIO_06317	GKFEOIKI_06209	KJJDDNMC_00614	HIBOFPIG_04746	BJLLLJKJ_02000	JGIPFBDA_06081	DHFOIPCI_03093	ADKPNDDD_05144	JFIFBHGF_00609	ELINPOGI_05671	ELADGCIG_05897	JMHKJALJ_06045	JNMGIFIK_03231	EANIBDIK_02634
group_4971	NHDIEHOJ_00658	DAFEIOHN_02916	AGKIMEDE_00790	KMJKGGHA_04302	DDBIDOAO_03299	CGDAAFPO_03798	MCAEBMOJ_00607	KCKOMHIO_06316	GKFEOIKI_06210	KJJDDNMC_00615	HIBOFPIG_04747	BJLLLJKJ_02001	JGIPFBDA_06080	DHFOIPCI_03092	ADKPNDDD_05143	JFIFBHGF_00610	ELINPOGI_05670	ELADGCIG_05896	JMHKJALJ_06044	JNMGIFIK_03230	EANIBDIK_02633
group_4973	NHDIEHOJ_00660	DAFEIOHN_02914	AGKIMEDE_00792	KMJKGGHA_04300	DDBIDOAO_03297	CGDAAFPO_03800	MCAEBMOJ_00609	KCKOMHIO_06314	GKFEOIKI_06212	KJJDDNMC_00617	HIBOFPIG_04749	BJLLLJKJ_02003	JGIPFBDA_06078	DHFOIPCI_03090	ADKPNDDD_05141	JFIFBHGF_00612	ELINPOGI_05668	ELADGCIG_05894	JMHKJALJ_06042	JNMGIFIK_03228	EANIBDIK_02631
group_4974	NHDIEHOJ_00661	DAFEIOHN_02913	AGKIMEDE_00793	KMJKGGHA_04299	DDBIDOAO_03296	CGDAAFPO_03801	MCAEBMOJ_00610	KCKOMHIO_06313	GKFEOIKI_06213	KJJDDNMC_00618	HIBOFPIG_04750	BJLLLJKJ_02004	JGIPFBDA_06077	DHFOIPCI_03089	ADKPNDDD_05140	JFIFBHGF_00613	ELINPOGI_05667	ELADGCIG_05893	JMHKJALJ_06041	JNMGIFIK_03227	EANIBDIK_02630
ulaR	NHDIEHOJ_00662	DAFEIOHN_02912	AGKIMEDE_00794	KMJKGGHA_04298	DDBIDOAO_03295	CGDAAFPO_03802	MCAEBMOJ_00611	KCKOMHIO_06312	GKFEOIKI_06214	KJJDDNMC_00619	HIBOFPIG_04751	BJLLLJKJ_02005	JGIPFBDA_06076	DHFOIPCI_03088	ADKPNDDD_05139	JFIFBHGF_00614	ELINPOGI_05666	ELADGCIG_05892	JMHKJALJ_06040	JNMGIFIK_03226	EANIBDIK_02629
group_4976	NHDIEHOJ_00663	DAFEIOHN_02911	AGKIMEDE_00795	KMJKGGHA_04297	DDBIDOAO_03294	CGDAAFPO_03803	MCAEBMOJ_00612	KCKOMHIO_06311	GKFEOIKI_06215	KJJDDNMC_00620	HIBOFPIG_04752	BJLLLJKJ_02006	JGIPFBDA_06075	DHFOIPCI_03087	ADKPNDDD_05138	JFIFBHGF_00615	ELINPOGI_05665	ELADGCIG_05891	JMHKJALJ_06039	JNMGIFIK_03225	EANIBDIK_02628
rbsA_3	NHDIEHOJ_00664	DAFEIOHN_02910	AGKIMEDE_00796	KMJKGGHA_04296	DDBIDOAO_03293	CGDAAFPO_03804	MCAEBMOJ_00613	KCKOMHIO_06310	GKFEOIKI_06216	KJJDDNMC_00621	HIBOFPIG_04753	BJLLLJKJ_02007	JGIPFBDA_06074	DHFOIPCI_03086	ADKPNDDD_05137	JFIFBHGF_00616	ELINPOGI_05664	ELADGCIG_05890	JMHKJALJ_06038	JNMGIFIK_03224	EANIBDIK_02627
lsrC_1	NHDIEHOJ_00665	DAFEIOHN_02909	AGKIMEDE_00797	KMJKGGHA_04295	DDBIDOAO_03292	CGDAAFPO_03805	MCAEBMOJ_00614	KCKOMHIO_06309	GKFEOIKI_06217	KJJDDNMC_00622	HIBOFPIG_04754	BJLLLJKJ_02008	JGIPFBDA_06073	DHFOIPCI_03085	ADKPNDDD_05136	JFIFBHGF_00617	ELINPOGI_05663	ELADGCIG_05889	JMHKJALJ_06037	JNMGIFIK_03223	EANIBDIK_02626
lsrD_1	NHDIEHOJ_00666	DAFEIOHN_02908	AGKIMEDE_00798	KMJKGGHA_04294	DDBIDOAO_03291	CGDAAFPO_03806	MCAEBMOJ_00615	KCKOMHIO_06308	GKFEOIKI_06218	KJJDDNMC_00623	HIBOFPIG_04755	BJLLLJKJ_02009	JGIPFBDA_06072	DHFOIPCI_03084	ADKPNDDD_05135	JFIFBHGF_00618	ELINPOGI_05662	ELADGCIG_05888	JMHKJALJ_06036	JNMGIFIK_03222	EANIBDIK_02625
rhaM_1	NHDIEHOJ_00667	DAFEIOHN_02907	AGKIMEDE_00799	KMJKGGHA_04293	DDBIDOAO_03290	CGDAAFPO_03807	MCAEBMOJ_00616	KCKOMHIO_06307	GKFEOIKI_06219	KJJDDNMC_00624	HIBOFPIG_04756	BJLLLJKJ_02010	JGIPFBDA_06071	DHFOIPCI_03083	ADKPNDDD_05134	JFIFBHGF_00619	ELINPOGI_05661	ELADGCIG_05887	JMHKJALJ_06035	JNMGIFIK_03221	EANIBDIK_02624
fucK_1	NHDIEHOJ_00668	DAFEIOHN_02906	AGKIMEDE_00800	KMJKGGHA_04292	DDBIDOAO_03289	CGDAAFPO_03808	MCAEBMOJ_00617	KCKOMHIO_06306	GKFEOIKI_06220	KJJDDNMC_00625	HIBOFPIG_04757	BJLLLJKJ_02011	JGIPFBDA_06070	DHFOIPCI_03082	ADKPNDDD_05133	JFIFBHGF_00620	ELINPOGI_05660	ELADGCIG_05886	JMHKJALJ_06034	JNMGIFIK_03220	EANIBDIK_02623
tsr_1	NHDIEHOJ_00670	DAFEIOHN_02905	AGKIMEDE_00801	KMJKGGHA_04290	DDBIDOAO_03288	CGDAAFPO_03809	MCAEBMOJ_00618	KCKOMHIO_06304	GKFEOIKI_06221	KJJDDNMC_00627	HIBOFPIG_04758	BJLLLJKJ_02012	JGIPFBDA_06068	DHFOIPCI_03081	ADKPNDDD_05132	JFIFBHGF_00622	ELINPOGI_05659	ELADGCIG_05884	JMHKJALJ_06033	JNMGIFIK_03219	EANIBDIK_02621
group_4984	NHDIEHOJ_00671	DAFEIOHN_02904	AGKIMEDE_00802	KMJKGGHA_04289	DDBIDOAO_03287	CGDAAFPO_03810	MCAEBMOJ_00619	KCKOMHIO_06303	GKFEOIKI_06222	KJJDDNMC_00628	HIBOFPIG_04759	BJLLLJKJ_02013	JGIPFBDA_06067	DHFOIPCI_03080	ADKPNDDD_05131	JFIFBHGF_00623	ELINPOGI_05658	ELADGCIG_05883	JMHKJALJ_06032	JNMGIFIK_03218	EANIBDIK_02620
group_4985	NHDIEHOJ_00672	DAFEIOHN_02903	AGKIMEDE_00803	KMJKGGHA_04288	DDBIDOAO_03286	CGDAAFPO_03811	MCAEBMOJ_00620	KCKOMHIO_06302	GKFEOIKI_06223	KJJDDNMC_00629	HIBOFPIG_04760	BJLLLJKJ_02014	JGIPFBDA_06066	DHFOIPCI_03079	ADKPNDDD_05130	JFIFBHGF_00624	ELINPOGI_05657	ELADGCIG_05882	JMHKJALJ_06031	JNMGIFIK_03217	EANIBDIK_02619
cheA	NHDIEHOJ_00673	DAFEIOHN_02902	AGKIMEDE_00804	KMJKGGHA_04287	DDBIDOAO_03285	CGDAAFPO_03812	MCAEBMOJ_00621	KCKOMHIO_06301	GKFEOIKI_06224	KJJDDNMC_00630	HIBOFPIG_04761	BJLLLJKJ_02015	JGIPFBDA_06065	DHFOIPCI_03078	ADKPNDDD_05129	JFIFBHGF_00625	ELINPOGI_05656	ELADGCIG_05881	JMHKJALJ_06030	JNMGIFIK_03216	EANIBDIK_02618
group_4987	NHDIEHOJ_00674	DAFEIOHN_02901	AGKIMEDE_00805	KMJKGGHA_04286	DDBIDOAO_03284	CGDAAFPO_03813	MCAEBMOJ_00622	KCKOMHIO_06300	GKFEOIKI_06225	KJJDDNMC_00631	HIBOFPIG_04762	BJLLLJKJ_02016	JGIPFBDA_06064	DHFOIPCI_03077	ADKPNDDD_05128	JFIFBHGF_00626	ELINPOGI_05655	ELADGCIG_05880	JMHKJALJ_06029	JNMGIFIK_03215	EANIBDIK_02617
cheR	NHDIEHOJ_00675	DAFEIOHN_02900	AGKIMEDE_00806	KMJKGGHA_04285	DDBIDOAO_03283	CGDAAFPO_03814	MCAEBMOJ_00623	KCKOMHIO_06299	GKFEOIKI_06226	KJJDDNMC_00632	HIBOFPIG_04763	BJLLLJKJ_02017	JGIPFBDA_06063	DHFOIPCI_03076	ADKPNDDD_05127	JFIFBHGF_00627	ELINPOGI_05654	ELADGCIG_05879	JMHKJALJ_06028	JNMGIFIK_03214	EANIBDIK_02616
cheB_1	NHDIEHOJ_00676	DAFEIOHN_02899	AGKIMEDE_00807	KMJKGGHA_04284	DDBIDOAO_03282	CGDAAFPO_03815	MCAEBMOJ_00624	KCKOMHIO_06298	GKFEOIKI_06227	KJJDDNMC_00633	HIBOFPIG_04764	BJLLLJKJ_02018	JGIPFBDA_06062	DHFOIPCI_03075	ADKPNDDD_05126	JFIFBHGF_00628	ELINPOGI_05653	ELADGCIG_05878	JMHKJALJ_06027	JNMGIFIK_03213	EANIBDIK_02615
group_4990	NHDIEHOJ_00677	DAFEIOHN_02898	AGKIMEDE_00808	KMJKGGHA_04283	DDBIDOAO_03281	CGDAAFPO_03816	MCAEBMOJ_00625	KCKOMHIO_06297	GKFEOIKI_06228	KJJDDNMC_00634	HIBOFPIG_04765	BJLLLJKJ_02019	JGIPFBDA_06061	DHFOIPCI_03074	ADKPNDDD_05125	JFIFBHGF_00629	ELINPOGI_05652	ELADGCIG_05877	JMHKJALJ_06026	JNMGIFIK_03212	EANIBDIK_02614
cheD	NHDIEHOJ_00678	DAFEIOHN_02897	AGKIMEDE_00809	KMJKGGHA_04282	DDBIDOAO_03280	CGDAAFPO_03817	MCAEBMOJ_00626	KCKOMHIO_06296	GKFEOIKI_06229	KJJDDNMC_00635	HIBOFPIG_04766	BJLLLJKJ_02020	JGIPFBDA_06060	DHFOIPCI_03073	ADKPNDDD_05124	JFIFBHGF_00630	ELINPOGI_05651	ELADGCIG_05876	JMHKJALJ_06025	JNMGIFIK_03211	EANIBDIK_02613
fliF	NHDIEHOJ_00680	DAFEIOHN_02895	AGKIMEDE_00811	KMJKGGHA_04280	DDBIDOAO_03278	CGDAAFPO_03819	MCAEBMOJ_00628	KCKOMHIO_06293	GKFEOIKI_06231	KJJDDNMC_00637	HIBOFPIG_04768	BJLLLJKJ_02022	JGIPFBDA_06057	DHFOIPCI_03071	ADKPNDDD_05122	JFIFBHGF_00633	ELINPOGI_05649	ELADGCIG_05874	JMHKJALJ_06023	JNMGIFIK_03209	EANIBDIK_02610
sdiA	NHDIEHOJ_00681	DAFEIOHN_02894	AGKIMEDE_00812	KMJKGGHA_04279	DDBIDOAO_03277	CGDAAFPO_03820	MCAEBMOJ_00629	KCKOMHIO_06292	GKFEOIKI_06232	KJJDDNMC_00638	HIBOFPIG_04769	BJLLLJKJ_02023	JGIPFBDA_06056	DHFOIPCI_03070	ADKPNDDD_05121	JFIFBHGF_00634	ELINPOGI_05648	ELADGCIG_05873	JMHKJALJ_06022	JNMGIFIK_03208	EANIBDIK_02609
luxR_2	NHDIEHOJ_00682	DAFEIOHN_02893	AGKIMEDE_00813	KMJKGGHA_04278	DDBIDOAO_03276	CGDAAFPO_03821	MCAEBMOJ_00630	KCKOMHIO_06291	GKFEOIKI_06233	KJJDDNMC_00639	HIBOFPIG_04770	BJLLLJKJ_02024	JGIPFBDA_06055	DHFOIPCI_03069	ADKPNDDD_05120	JFIFBHGF_00635	ELINPOGI_05647	ELADGCIG_05872	JMHKJALJ_06021	JNMGIFIK_03207	EANIBDIK_02608
flhB	NHDIEHOJ_00684	DAFEIOHN_02891	AGKIMEDE_00815	KMJKGGHA_04276	DDBIDOAO_03274	CGDAAFPO_03823	MCAEBMOJ_00632	KCKOMHIO_06289	GKFEOIKI_06235	KJJDDNMC_00641	HIBOFPIG_04772	BJLLLJKJ_02026	JGIPFBDA_06053	DHFOIPCI_03067	ADKPNDDD_05118	JFIFBHGF_00637	ELINPOGI_05645	ELADGCIG_05870	JMHKJALJ_06019	JNMGIFIK_03205	EANIBDIK_02606
fliG	NHDIEHOJ_00685	DAFEIOHN_02890	AGKIMEDE_00816	KMJKGGHA_04275	DDBIDOAO_03273	CGDAAFPO_03824	MCAEBMOJ_00633	KCKOMHIO_06288	GKFEOIKI_06236	KJJDDNMC_00642	HIBOFPIG_04773	BJLLLJKJ_02027	JGIPFBDA_06052	DHFOIPCI_03066	ADKPNDDD_05117	JFIFBHGF_00638	ELINPOGI_05644	ELADGCIG_05869	JMHKJALJ_06018	JNMGIFIK_03204	EANIBDIK_02605
group_4997	NHDIEHOJ_00687	DAFEIOHN_02888	AGKIMEDE_00818	KMJKGGHA_04273	DDBIDOAO_03271	CGDAAFPO_03826	MCAEBMOJ_00635	KCKOMHIO_06286	GKFEOIKI_06238	KJJDDNMC_00644	HIBOFPIG_04775	BJLLLJKJ_02029	JGIPFBDA_06050	DHFOIPCI_03064	ADKPNDDD_05115	JFIFBHGF_00640	ELINPOGI_05642	ELADGCIG_05867	JMHKJALJ_06016	JNMGIFIK_03202	EANIBDIK_02603
motA	NHDIEHOJ_00688	DAFEIOHN_02887	AGKIMEDE_00819	KMJKGGHA_04272	DDBIDOAO_03270	CGDAAFPO_03827	MCAEBMOJ_00636	KCKOMHIO_06285	GKFEOIKI_06239	KJJDDNMC_00645	HIBOFPIG_04776	BJLLLJKJ_02030	JGIPFBDA_06049	DHFOIPCI_03063	ADKPNDDD_05114	JFIFBHGF_00641	ELINPOGI_05641	ELADGCIG_05866	JMHKJALJ_06015	JNMGIFIK_03201	EANIBDIK_02602
group_4999	NHDIEHOJ_00689	DAFEIOHN_02886	AGKIMEDE_00820	KMJKGGHA_04271	DDBIDOAO_03269	CGDAAFPO_03828	MCAEBMOJ_00637	KCKOMHIO_06284	GKFEOIKI_06240	KJJDDNMC_00646	HIBOFPIG_04777	BJLLLJKJ_02031	JGIPFBDA_06048	DHFOIPCI_03062	ADKPNDDD_05113	JFIFBHGF_00642	ELINPOGI_05640	ELADGCIG_05865	JMHKJALJ_06014	JNMGIFIK_03200	EANIBDIK_02601
group_500	NHDIEHOJ_05701	DAFEIOHN_05566	AGKIMEDE_05586	KMJKGGHA_00924	DDBIDOAO_06429	CGDAAFPO_00714	MCAEBMOJ_04017	KCKOMHIO_01964	GKFEOIKI_00595	KJJDDNMC_06128	HIBOFPIG_02930	BJLLLJKJ_06508	JGIPFBDA_00185	DHFOIPCI_04750	ADKPNDDD_02148	JFIFBHGF_05775	ELINPOGI_02661	ELADGCIG_01074	JMHKJALJ_00883	JNMGIFIK_04794	EANIBDIK_05971
flgG_2	NHDIEHOJ_00690	DAFEIOHN_02885	AGKIMEDE_00821	KMJKGGHA_04270	DDBIDOAO_03268	CGDAAFPO_03829	MCAEBMOJ_00638	KCKOMHIO_06283	GKFEOIKI_06241	KJJDDNMC_00647	HIBOFPIG_04778	BJLLLJKJ_02032	JGIPFBDA_06047	DHFOIPCI_03061	ADKPNDDD_05112	JFIFBHGF_00643	ELINPOGI_05639	ELADGCIG_05864	JMHKJALJ_06013	JNMGIFIK_03199	EANIBDIK_02600
fliI	NHDIEHOJ_00691	DAFEIOHN_02884	AGKIMEDE_00822	KMJKGGHA_04269	DDBIDOAO_03267	CGDAAFPO_03830	MCAEBMOJ_00639	KCKOMHIO_06282	GKFEOIKI_06242	KJJDDNMC_00648	HIBOFPIG_04779	BJLLLJKJ_02033	JGIPFBDA_06046	DHFOIPCI_03060	ADKPNDDD_05111	JFIFBHGF_00644	ELINPOGI_05638	ELADGCIG_05863	JMHKJALJ_06012	JNMGIFIK_03198	EANIBDIK_02599
group_5002	NHDIEHOJ_00692	DAFEIOHN_02883	AGKIMEDE_00823	KMJKGGHA_04268	DDBIDOAO_03266	CGDAAFPO_03831	MCAEBMOJ_00640	KCKOMHIO_06281	GKFEOIKI_06243	KJJDDNMC_00649	HIBOFPIG_04780	BJLLLJKJ_02034	JGIPFBDA_06045	DHFOIPCI_03059	ADKPNDDD_05110	JFIFBHGF_00645	ELINPOGI_05637	ELADGCIG_05862	JMHKJALJ_06011	JNMGIFIK_03197	EANIBDIK_02598
flgB	NHDIEHOJ_00693	DAFEIOHN_02882	AGKIMEDE_00824	KMJKGGHA_04267	DDBIDOAO_03265	CGDAAFPO_03832	MCAEBMOJ_00641	KCKOMHIO_06280	GKFEOIKI_06244	KJJDDNMC_00650	HIBOFPIG_04781	BJLLLJKJ_02035	JGIPFBDA_06044	DHFOIPCI_03058	ADKPNDDD_05109	JFIFBHGF_00646	ELINPOGI_05636	ELADGCIG_05861	JMHKJALJ_06010	JNMGIFIK_03196	EANIBDIK_02597
flgC	NHDIEHOJ_00694	DAFEIOHN_02881	AGKIMEDE_00825	KMJKGGHA_04266	DDBIDOAO_03264	CGDAAFPO_03833	MCAEBMOJ_00642	KCKOMHIO_06279	GKFEOIKI_06245	KJJDDNMC_00651	HIBOFPIG_04782	BJLLLJKJ_02036	JGIPFBDA_06043	DHFOIPCI_03057	ADKPNDDD_05108	JFIFBHGF_00647	ELINPOGI_05635	ELADGCIG_05860	JMHKJALJ_06009	JNMGIFIK_03195	EANIBDIK_02596
fliE	NHDIEHOJ_00695	DAFEIOHN_02880	AGKIMEDE_00826	KMJKGGHA_04265	DDBIDOAO_03263	CGDAAFPO_03834	MCAEBMOJ_00643	KCKOMHIO_06278	GKFEOIKI_06246	KJJDDNMC_00652	HIBOFPIG_04783	BJLLLJKJ_02037	JGIPFBDA_06042	DHFOIPCI_03056	ADKPNDDD_05107	JFIFBHGF_00648	ELINPOGI_05634	ELADGCIG_05859	JMHKJALJ_06008	JNMGIFIK_03194	EANIBDIK_02595
flgG_1	NHDIEHOJ_00696	DAFEIOHN_02879	AGKIMEDE_00827	KMJKGGHA_04264	DDBIDOAO_03262	CGDAAFPO_03835	MCAEBMOJ_00644	KCKOMHIO_06277	GKFEOIKI_06247	KJJDDNMC_00653	HIBOFPIG_04784	BJLLLJKJ_02038	JGIPFBDA_06041	DHFOIPCI_03055	ADKPNDDD_05106	JFIFBHGF_00649	ELINPOGI_05633	ELADGCIG_05858	JMHKJALJ_06007	JNMGIFIK_03193	EANIBDIK_02594
flgI	NHDIEHOJ_00698	DAFEIOHN_02877	AGKIMEDE_00829	KMJKGGHA_04262	DDBIDOAO_03260	CGDAAFPO_03837	MCAEBMOJ_00646	KCKOMHIO_06275	GKFEOIKI_06249	KJJDDNMC_00655	HIBOFPIG_04786	BJLLLJKJ_02040	JGIPFBDA_06039	DHFOIPCI_03053	ADKPNDDD_05104	JFIFBHGF_00651	ELINPOGI_05631	ELADGCIG_05856	JMHKJALJ_06005	JNMGIFIK_03191	EANIBDIK_02592
flgH	NHDIEHOJ_00700	DAFEIOHN_02875	AGKIMEDE_00831	KMJKGGHA_04260	DDBIDOAO_03258	CGDAAFPO_03839	MCAEBMOJ_00648	KCKOMHIO_06273	GKFEOIKI_06251	KJJDDNMC_00657	HIBOFPIG_04788	BJLLLJKJ_02042	JGIPFBDA_06037	DHFOIPCI_03051	ADKPNDDD_05102	JFIFBHGF_00653	ELINPOGI_05629	ELADGCIG_05854	JMHKJALJ_06003	JNMGIFIK_03189	EANIBDIK_02590
fliP	NHDIEHOJ_00702	DAFEIOHN_02873	AGKIMEDE_00833	KMJKGGHA_04258	DDBIDOAO_03256	CGDAAFPO_03841	MCAEBMOJ_00650	KCKOMHIO_06271	GKFEOIKI_06253	KJJDDNMC_00659	HIBOFPIG_04790	BJLLLJKJ_02044	JGIPFBDA_06035	DHFOIPCI_03049	ADKPNDDD_05100	JFIFBHGF_00655	ELINPOGI_05627	ELADGCIG_05852	JMHKJALJ_06001	JNMGIFIK_03187	EANIBDIK_02588
motB	NHDIEHOJ_00708	DAFEIOHN_02867	AGKIMEDE_00839	KMJKGGHA_04252	DDBIDOAO_03247	CGDAAFPO_03850	MCAEBMOJ_00656	KCKOMHIO_06265	GKFEOIKI_06262	KJJDDNMC_00665	HIBOFPIG_04799	BJLLLJKJ_02053	JGIPFBDA_06029	DHFOIPCI_03040	ADKPNDDD_05091	JFIFBHGF_00661	ELINPOGI_05618	ELADGCIG_05846	JMHKJALJ_05992	JNMGIFIK_03177	EANIBDIK_02582
ftcR	NHDIEHOJ_00712	DAFEIOHN_02863	AGKIMEDE_00843	KMJKGGHA_04248	DDBIDOAO_03243	CGDAAFPO_03854	MCAEBMOJ_00660	KCKOMHIO_06261	GKFEOIKI_06266	KJJDDNMC_00669	HIBOFPIG_04803	BJLLLJKJ_02057	JGIPFBDA_06025	DHFOIPCI_03036	ADKPNDDD_05087	JFIFBHGF_00665	ELINPOGI_05614	ELADGCIG_05842	JMHKJALJ_05988	JNMGIFIK_03173	EANIBDIK_02578
group_5018	NHDIEHOJ_00714	DAFEIOHN_02861	AGKIMEDE_00845	KMJKGGHA_04246	DDBIDOAO_03241	CGDAAFPO_03856	MCAEBMOJ_00662	KCKOMHIO_06259	GKFEOIKI_06268	KJJDDNMC_00671	HIBOFPIG_04805	BJLLLJKJ_02059	JGIPFBDA_06023	DHFOIPCI_03034	ADKPNDDD_05085	JFIFBHGF_00667	ELINPOGI_05612	ELADGCIG_05840	JMHKJALJ_05986	JNMGIFIK_03171	EANIBDIK_02576
group_5019	NHDIEHOJ_00716	DAFEIOHN_02859	AGKIMEDE_00847	KMJKGGHA_04244	DDBIDOAO_03239	CGDAAFPO_03858	MCAEBMOJ_00664	KCKOMHIO_06257	GKFEOIKI_06270	KJJDDNMC_00673	HIBOFPIG_04807	BJLLLJKJ_02061	JGIPFBDA_06021	DHFOIPCI_03032	ADKPNDDD_05083	JFIFBHGF_00669	ELINPOGI_05610	ELADGCIG_05838	JMHKJALJ_05984	JNMGIFIK_03169	EANIBDIK_02574
flbT	NHDIEHOJ_00717	DAFEIOHN_02858	AGKIMEDE_00848	KMJKGGHA_04243	DDBIDOAO_03238	CGDAAFPO_03859	MCAEBMOJ_00665	KCKOMHIO_06256	GKFEOIKI_06271	KJJDDNMC_00674	HIBOFPIG_04808	BJLLLJKJ_02062	JGIPFBDA_06020	DHFOIPCI_03031	ADKPNDDD_05082	JFIFBHGF_00670	ELINPOGI_05609	ELADGCIG_05837	JMHKJALJ_05983	JNMGIFIK_03168	EANIBDIK_02573
flgD	NHDIEHOJ_00718	DAFEIOHN_02857	AGKIMEDE_00849	KMJKGGHA_04242	DDBIDOAO_03237	CGDAAFPO_03860	MCAEBMOJ_00666	KCKOMHIO_06255	GKFEOIKI_06272	KJJDDNMC_00675	HIBOFPIG_04809	BJLLLJKJ_02063	JGIPFBDA_06019	DHFOIPCI_03030	ADKPNDDD_05081	JFIFBHGF_00671	ELINPOGI_05608	ELADGCIG_05836	JMHKJALJ_05982	JNMGIFIK_03167	EANIBDIK_02572
fliQ	NHDIEHOJ_00719	DAFEIOHN_02856	AGKIMEDE_00850	KMJKGGHA_04241	DDBIDOAO_03236	CGDAAFPO_03861	MCAEBMOJ_00667	KCKOMHIO_06254	GKFEOIKI_06273	KJJDDNMC_00676	HIBOFPIG_04810	BJLLLJKJ_02064	JGIPFBDA_06018	DHFOIPCI_03029	ADKPNDDD_05080	JFIFBHGF_00672	ELINPOGI_05607	ELADGCIG_05835	JMHKJALJ_05981	JNMGIFIK_03166	EANIBDIK_02571
flhA_2	NHDIEHOJ_00720	DAFEIOHN_02855	AGKIMEDE_00851	KMJKGGHA_04240	DDBIDOAO_03235	CGDAAFPO_03862	MCAEBMOJ_00668	KCKOMHIO_06253	GKFEOIKI_06274	KJJDDNMC_00677	HIBOFPIG_04811	BJLLLJKJ_02065	JGIPFBDA_06017	DHFOIPCI_03028	ADKPNDDD_05079	JFIFBHGF_00673	ELINPOGI_05606	ELADGCIG_05834	JMHKJALJ_05980	JNMGIFIK_03165	EANIBDIK_02570
group_5024	NHDIEHOJ_00721	DAFEIOHN_02854	AGKIMEDE_00852	KMJKGGHA_04239	DDBIDOAO_03234	CGDAAFPO_03863	MCAEBMOJ_00669	KCKOMHIO_06252	GKFEOIKI_06275	KJJDDNMC_00678	HIBOFPIG_04812	BJLLLJKJ_02066	JGIPFBDA_06016	DHFOIPCI_03027	ADKPNDDD_05078	JFIFBHGF_00674	ELINPOGI_05605	ELADGCIG_05833	JMHKJALJ_05979	JNMGIFIK_03164	EANIBDIK_02569
group_5025	NHDIEHOJ_00722	DAFEIOHN_02853	AGKIMEDE_00853	KMJKGGHA_04238	DDBIDOAO_03233	CGDAAFPO_03864	MCAEBMOJ_00670	KCKOMHIO_06251	GKFEOIKI_06276	KJJDDNMC_00679	HIBOFPIG_04813	BJLLLJKJ_02067	JGIPFBDA_06015	DHFOIPCI_03026	ADKPNDDD_05077	JFIFBHGF_00675	ELINPOGI_05604	ELADGCIG_05832	JMHKJALJ_05978	JNMGIFIK_03163	EANIBDIK_02568
group_5026	NHDIEHOJ_00724	DAFEIOHN_02851	AGKIMEDE_00855	KMJKGGHA_04236	DDBIDOAO_03231	CGDAAFPO_03866	MCAEBMOJ_00672	KCKOMHIO_06249	GKFEOIKI_06278	KJJDDNMC_00681	HIBOFPIG_04815	BJLLLJKJ_02069	JGIPFBDA_06013	DHFOIPCI_03024	ADKPNDDD_05075	JFIFBHGF_00677	ELINPOGI_05602	ELADGCIG_05830	JMHKJALJ_05976	JNMGIFIK_03161	EANIBDIK_02566
group_5027	NHDIEHOJ_00725	DAFEIOHN_02850	AGKIMEDE_00856	KMJKGGHA_04235	DDBIDOAO_03230	CGDAAFPO_03867	MCAEBMOJ_00673	KCKOMHIO_06248	GKFEOIKI_06279	KJJDDNMC_00682	HIBOFPIG_04816	BJLLLJKJ_02070	JGIPFBDA_06012	DHFOIPCI_03023	ADKPNDDD_05074	JFIFBHGF_00678	ELINPOGI_05601	ELADGCIG_05829	JMHKJALJ_05975	JNMGIFIK_03160	EANIBDIK_02565
folD_1	NHDIEHOJ_00727	DAFEIOHN_02848	AGKIMEDE_00858	KMJKGGHA_04233	DDBIDOAO_03228	CGDAAFPO_03869	MCAEBMOJ_00675	KCKOMHIO_06246	GKFEOIKI_06281	KJJDDNMC_00684	HIBOFPIG_04818	BJLLLJKJ_02072	JGIPFBDA_06010	DHFOIPCI_03021	ADKPNDDD_05072	JFIFBHGF_00680	ELINPOGI_05599	ELADGCIG_05827	JMHKJALJ_05973	JNMGIFIK_03158	EANIBDIK_02563
rafR_3	NHDIEHOJ_00728	DAFEIOHN_02847	AGKIMEDE_00859	KMJKGGHA_04232	DDBIDOAO_03226	CGDAAFPO_03871	MCAEBMOJ_00676	KCKOMHIO_06245	GKFEOIKI_06283	KJJDDNMC_00686	HIBOFPIG_04820	BJLLLJKJ_02074	JGIPFBDA_06009	DHFOIPCI_03019	ADKPNDDD_05070	JFIFBHGF_00681	ELINPOGI_05597	ELADGCIG_05826	JMHKJALJ_05972	JNMGIFIK_03156	EANIBDIK_02562
group_5030	NHDIEHOJ_00729	DAFEIOHN_02846	AGKIMEDE_00860	KMJKGGHA_04231	DDBIDOAO_03225	CGDAAFPO_03872	MCAEBMOJ_00677	KCKOMHIO_06244	GKFEOIKI_06284	KJJDDNMC_00687	HIBOFPIG_04821	BJLLLJKJ_02075	JGIPFBDA_06008	DHFOIPCI_03018	ADKPNDDD_05069	JFIFBHGF_00682	ELINPOGI_05596	ELADGCIG_05825	JMHKJALJ_05971	JNMGIFIK_03155	EANIBDIK_02561
lacF_3	NHDIEHOJ_00730	DAFEIOHN_02845	AGKIMEDE_00861	KMJKGGHA_04230	DDBIDOAO_03224	CGDAAFPO_03873	MCAEBMOJ_00678	KCKOMHIO_06243	GKFEOIKI_06285	KJJDDNMC_00688	HIBOFPIG_04822	BJLLLJKJ_02076	JGIPFBDA_06007	DHFOIPCI_03017	ADKPNDDD_05068	JFIFBHGF_00683	ELINPOGI_05595	ELADGCIG_05824	JMHKJALJ_05970	JNMGIFIK_03154	EANIBDIK_02560
group_5032	NHDIEHOJ_00731	DAFEIOHN_02844	AGKIMEDE_00862	KMJKGGHA_04229	DDBIDOAO_03223	CGDAAFPO_03874	MCAEBMOJ_00679	KCKOMHIO_06242	GKFEOIKI_06286	KJJDDNMC_00689	HIBOFPIG_04823	BJLLLJKJ_02077	JGIPFBDA_06006	DHFOIPCI_03016	ADKPNDDD_05067	JFIFBHGF_00684	ELINPOGI_05594	ELADGCIG_05823	JMHKJALJ_05969	JNMGIFIK_03153	EANIBDIK_02559
malL_2	NHDIEHOJ_00732	DAFEIOHN_02843	AGKIMEDE_00863	KMJKGGHA_04228	DDBIDOAO_03222	CGDAAFPO_03875	MCAEBMOJ_00680	KCKOMHIO_06241	GKFEOIKI_06287	KJJDDNMC_00690	HIBOFPIG_04824	BJLLLJKJ_02078	JGIPFBDA_06005	DHFOIPCI_03015	ADKPNDDD_05066	JFIFBHGF_00685	ELINPOGI_05593	ELADGCIG_05822	JMHKJALJ_05968	JNMGIFIK_03152	EANIBDIK_02558
malK_3	NHDIEHOJ_00733	DAFEIOHN_02842	AGKIMEDE_00864	KMJKGGHA_04227	DDBIDOAO_03221	CGDAAFPO_03876	MCAEBMOJ_00681	KCKOMHIO_06240	GKFEOIKI_06288	KJJDDNMC_00691	HIBOFPIG_04825	BJLLLJKJ_02079	JGIPFBDA_06004	DHFOIPCI_03014	ADKPNDDD_05065	JFIFBHGF_00686	ELINPOGI_05592	ELADGCIG_05821	JMHKJALJ_05967	JNMGIFIK_03151	EANIBDIK_02557
group_5035	NHDIEHOJ_00734	DAFEIOHN_02841	AGKIMEDE_00865	KMJKGGHA_04226	DDBIDOAO_03220	CGDAAFPO_03877	MCAEBMOJ_00682	KCKOMHIO_06239	GKFEOIKI_06289	KJJDDNMC_00692	HIBOFPIG_04826	BJLLLJKJ_02080	JGIPFBDA_06003	DHFOIPCI_03013	ADKPNDDD_05064	JFIFBHGF_00687	ELINPOGI_05591	ELADGCIG_05820	JMHKJALJ_05966	JNMGIFIK_03150	EANIBDIK_02556
edd	NHDIEHOJ_00737	DAFEIOHN_02839	AGKIMEDE_00866	KMJKGGHA_04224	DDBIDOAO_03219	CGDAAFPO_03878	MCAEBMOJ_00683	KCKOMHIO_06238	GKFEOIKI_06290	KJJDDNMC_00694	HIBOFPIG_04827	BJLLLJKJ_02081	JGIPFBDA_06001	DHFOIPCI_03012	ADKPNDDD_05063	JFIFBHGF_00689	ELINPOGI_05590	ELADGCIG_05818	JMHKJALJ_05965	JNMGIFIK_03149	EANIBDIK_02554
pgl	NHDIEHOJ_00738	DAFEIOHN_02838	AGKIMEDE_00867	KMJKGGHA_04223	DDBIDOAO_03218	CGDAAFPO_03879	MCAEBMOJ_00684	KCKOMHIO_06237	GKFEOIKI_06291	KJJDDNMC_00695	HIBOFPIG_04828	BJLLLJKJ_02082	JGIPFBDA_06000	DHFOIPCI_03011	ADKPNDDD_05062	JFIFBHGF_00690	ELINPOGI_05589	ELADGCIG_05817	JMHKJALJ_05964	JNMGIFIK_03148	EANIBDIK_02553
zwf	NHDIEHOJ_00739	DAFEIOHN_02837	AGKIMEDE_00868	KMJKGGHA_04222	DDBIDOAO_03217	CGDAAFPO_03880	MCAEBMOJ_00685	KCKOMHIO_06236	GKFEOIKI_06292	KJJDDNMC_00696	HIBOFPIG_04829	BJLLLJKJ_02083	JGIPFBDA_05999	DHFOIPCI_03010	ADKPNDDD_05061	JFIFBHGF_00691	ELINPOGI_05588	ELADGCIG_05816	JMHKJALJ_05963	JNMGIFIK_03147	EANIBDIK_02552
puuB_1	NHDIEHOJ_00740	DAFEIOHN_02836	AGKIMEDE_00869	KMJKGGHA_04221	DDBIDOAO_03216	CGDAAFPO_03881	MCAEBMOJ_00686	KCKOMHIO_06235	GKFEOIKI_06293	KJJDDNMC_00697	HIBOFPIG_04830	BJLLLJKJ_02084	JGIPFBDA_05998	DHFOIPCI_03009	ADKPNDDD_05060	JFIFBHGF_00692	ELINPOGI_05587	ELADGCIG_05815	JMHKJALJ_05962	JNMGIFIK_03146	EANIBDIK_02551
prtC	NHDIEHOJ_05999	DAFEIOHN_05254	AGKIMEDE_05283	KMJKGGHA_00621	DDBIDOAO_06733	CGDAAFPO_00396	MCAEBMOJ_03719	KCKOMHIO_01652	GKFEOIKI_00287	KJJDDNMC_06430	HIBOFPIG_02622	BJLLLJKJ_06817	JGIPFBDA_01387	DHFOIPCI_04431	ADKPNDDD_01839	JFIFBHGF_05427	ELINPOGI_02358	ELADGCIG_01376	JMHKJALJ_01245	JNMGIFIK_05093	EANIBDIK_06272
puuA_2	NHDIEHOJ_00741	DAFEIOHN_02835	AGKIMEDE_00870	KMJKGGHA_04220	DDBIDOAO_03215	CGDAAFPO_03882	MCAEBMOJ_00687	KCKOMHIO_06234	GKFEOIKI_06294	KJJDDNMC_00698	HIBOFPIG_04831	BJLLLJKJ_02085	JGIPFBDA_05997	DHFOIPCI_03008	ADKPNDDD_05059	JFIFBHGF_00693	ELINPOGI_05586	ELADGCIG_05814	JMHKJALJ_05961	JNMGIFIK_03145	EANIBDIK_02550
group_5041	NHDIEHOJ_00743	DAFEIOHN_02833	AGKIMEDE_00872	KMJKGGHA_04218	DDBIDOAO_03213	CGDAAFPO_03884	MCAEBMOJ_00689	KCKOMHIO_06231	GKFEOIKI_06296	KJJDDNMC_00700	HIBOFPIG_04833	BJLLLJKJ_02087	JGIPFBDA_05995	DHFOIPCI_03006	ADKPNDDD_05057	JFIFBHGF_00695	ELINPOGI_05584	ELADGCIG_05812	JMHKJALJ_05959	JNMGIFIK_03143	EANIBDIK_02548
tap	NHDIEHOJ_00744	DAFEIOHN_02832	AGKIMEDE_00873	KMJKGGHA_04217	DDBIDOAO_03212	CGDAAFPO_03885	MCAEBMOJ_00690	KCKOMHIO_06230	GKFEOIKI_06297	KJJDDNMC_00701	HIBOFPIG_04834	BJLLLJKJ_02088	JGIPFBDA_05994	DHFOIPCI_03005	ADKPNDDD_05056	JFIFBHGF_00696	ELINPOGI_05583	ELADGCIG_05811	JMHKJALJ_05958	JNMGIFIK_03142	EANIBDIK_02547
group_5044	NHDIEHOJ_00747	DAFEIOHN_02829	AGKIMEDE_00885	KMJKGGHA_04214	DDBIDOAO_03201	CGDAAFPO_03896	MCAEBMOJ_00702	KCKOMHIO_06219	GKFEOIKI_06308	KJJDDNMC_00704	HIBOFPIG_04845	BJLLLJKJ_02101	JGIPFBDA_05991	DHFOIPCI_02994	ADKPNDDD_05045	JFIFBHGF_00699	ELINPOGI_05572	ELADGCIG_05808	JMHKJALJ_05942	JNMGIFIK_03131	EANIBDIK_02544
icl	NHDIEHOJ_00748	DAFEIOHN_02828	AGKIMEDE_00886	KMJKGGHA_04213	DDBIDOAO_03200	CGDAAFPO_03897	MCAEBMOJ_00703	KCKOMHIO_06218	GKFEOIKI_06309	KJJDDNMC_00705	HIBOFPIG_04846	BJLLLJKJ_02102	JGIPFBDA_05990	DHFOIPCI_02993	ADKPNDDD_05044	JFIFBHGF_00700	ELINPOGI_05571	ELADGCIG_05807	JMHKJALJ_05941	JNMGIFIK_03130	EANIBDIK_02543
spuD_2	NHDIEHOJ_00750	DAFEIOHN_02826	AGKIMEDE_00888	KMJKGGHA_04211	DDBIDOAO_03198	CGDAAFPO_03899	MCAEBMOJ_00705	KCKOMHIO_06216	GKFEOIKI_06311	KJJDDNMC_00707	HIBOFPIG_04848	BJLLLJKJ_02104	JGIPFBDA_05988	DHFOIPCI_02991	ADKPNDDD_05042	JFIFBHGF_00702	ELINPOGI_05569	ELADGCIG_05805	JMHKJALJ_05939	JNMGIFIK_03128	EANIBDIK_02541
potA_1	NHDIEHOJ_00751	DAFEIOHN_02825	AGKIMEDE_00889	KMJKGGHA_04210	DDBIDOAO_03197	CGDAAFPO_03900	MCAEBMOJ_00706	KCKOMHIO_06215	GKFEOIKI_06312	KJJDDNMC_00708	HIBOFPIG_04849	BJLLLJKJ_02105	JGIPFBDA_05987	DHFOIPCI_02990	ADKPNDDD_05041	JFIFBHGF_00703	ELINPOGI_05568	ELADGCIG_05804	JMHKJALJ_05938	JNMGIFIK_03127	EANIBDIK_02540
potH_1	NHDIEHOJ_00752	DAFEIOHN_02824	AGKIMEDE_00890	KMJKGGHA_04209	DDBIDOAO_03196	CGDAAFPO_03901	MCAEBMOJ_00707	KCKOMHIO_06214	GKFEOIKI_06313	KJJDDNMC_00709	HIBOFPIG_04850	BJLLLJKJ_02106	JGIPFBDA_05986	DHFOIPCI_02989	ADKPNDDD_05040	JFIFBHGF_00704	ELINPOGI_05567	ELADGCIG_05803	JMHKJALJ_05937	JNMGIFIK_03126	EANIBDIK_02539
ydcV_4	NHDIEHOJ_00753	DAFEIOHN_02823	AGKIMEDE_00891	KMJKGGHA_04208	DDBIDOAO_03195	CGDAAFPO_03902	MCAEBMOJ_00708	KCKOMHIO_06213	GKFEOIKI_06314	KJJDDNMC_00710	HIBOFPIG_04851	BJLLLJKJ_02107	JGIPFBDA_05985	DHFOIPCI_02988	ADKPNDDD_05039	JFIFBHGF_00705	ELINPOGI_05566	ELADGCIG_05802	JMHKJALJ_05936	JNMGIFIK_03125	EANIBDIK_02538
group_5050	NHDIEHOJ_00754	DAFEIOHN_02822	AGKIMEDE_00892	KMJKGGHA_04207	DDBIDOAO_03194	CGDAAFPO_03903	MCAEBMOJ_00709	KCKOMHIO_06212	GKFEOIKI_06315	KJJDDNMC_00711	HIBOFPIG_04852	BJLLLJKJ_02108	JGIPFBDA_05984	DHFOIPCI_02987	ADKPNDDD_05038	JFIFBHGF_00706	ELINPOGI_05565	ELADGCIG_05801	JMHKJALJ_05935	JNMGIFIK_03124	EANIBDIK_02537
acsA_2	NHDIEHOJ_00755	DAFEIOHN_02821	AGKIMEDE_00893	KMJKGGHA_04206	DDBIDOAO_03193	CGDAAFPO_03904	MCAEBMOJ_00710	KCKOMHIO_06211	GKFEOIKI_06316	KJJDDNMC_00712	HIBOFPIG_04853	BJLLLJKJ_02109	JGIPFBDA_05983	DHFOIPCI_02986	ADKPNDDD_05037	JFIFBHGF_00707	ELINPOGI_05564	ELADGCIG_05800	JMHKJALJ_05934	JNMGIFIK_03123	EANIBDIK_02536
phnU	NHDIEHOJ_00756	DAFEIOHN_02820	AGKIMEDE_00894	KMJKGGHA_04205	DDBIDOAO_03192	CGDAAFPO_03905	MCAEBMOJ_00711	KCKOMHIO_06210	GKFEOIKI_06317	KJJDDNMC_00713	HIBOFPIG_04854	BJLLLJKJ_02110	JGIPFBDA_05982	DHFOIPCI_02985	ADKPNDDD_05036	JFIFBHGF_00708	ELINPOGI_05563	ELADGCIG_05799	JMHKJALJ_05933	JNMGIFIK_03122	EANIBDIK_02535
pdhS	NHDIEHOJ_00757	DAFEIOHN_02819	AGKIMEDE_00895	KMJKGGHA_04204	DDBIDOAO_03191	CGDAAFPO_03906	MCAEBMOJ_00712	KCKOMHIO_06209	GKFEOIKI_06318	KJJDDNMC_00714	HIBOFPIG_04855	BJLLLJKJ_02111	JGIPFBDA_05981	DHFOIPCI_02984	ADKPNDDD_05035	JFIFBHGF_00709	ELINPOGI_05562	ELADGCIG_05798	JMHKJALJ_05932	JNMGIFIK_03121	EANIBDIK_02534
group_5054	NHDIEHOJ_00758	DAFEIOHN_02818	AGKIMEDE_00896	KMJKGGHA_04203	DDBIDOAO_03190	CGDAAFPO_03907	MCAEBMOJ_00713	KCKOMHIO_06208	GKFEOIKI_06319	KJJDDNMC_00715	HIBOFPIG_04856	BJLLLJKJ_02112	JGIPFBDA_05980	DHFOIPCI_02983	ADKPNDDD_05034	JFIFBHGF_00710	ELINPOGI_05561	ELADGCIG_05797	JMHKJALJ_05931	JNMGIFIK_03120	EANIBDIK_02533
group_5055	NHDIEHOJ_00761	DAFEIOHN_02815	AGKIMEDE_00899	KMJKGGHA_04200	DDBIDOAO_03187	CGDAAFPO_03910	MCAEBMOJ_00716	KCKOMHIO_06205	GKFEOIKI_06322	KJJDDNMC_00718	HIBOFPIG_04859	BJLLLJKJ_02115	JGIPFBDA_05977	DHFOIPCI_02980	ADKPNDDD_05031	JFIFBHGF_00713	ELINPOGI_05558	ELADGCIG_05794	JMHKJALJ_05928	JNMGIFIK_03117	EANIBDIK_02530
group_5056	NHDIEHOJ_00762	DAFEIOHN_02814	AGKIMEDE_00900	KMJKGGHA_04199	DDBIDOAO_03186	CGDAAFPO_03911	MCAEBMOJ_00717	KCKOMHIO_06204	GKFEOIKI_06323	KJJDDNMC_00719	HIBOFPIG_04860	BJLLLJKJ_02116	JGIPFBDA_05976	DHFOIPCI_02979	ADKPNDDD_05030	JFIFBHGF_00714	ELINPOGI_05557	ELADGCIG_05793	JMHKJALJ_05927	JNMGIFIK_03116	EANIBDIK_02529
bauC	NHDIEHOJ_00763	DAFEIOHN_02813	AGKIMEDE_00901	KMJKGGHA_04198	DDBIDOAO_03185	CGDAAFPO_03912	MCAEBMOJ_00718	KCKOMHIO_06203	GKFEOIKI_06324	KJJDDNMC_00720	HIBOFPIG_04861	BJLLLJKJ_02117	JGIPFBDA_05975	DHFOIPCI_02978	ADKPNDDD_05029	JFIFBHGF_00715	ELINPOGI_05556	ELADGCIG_05792	JMHKJALJ_05926	JNMGIFIK_03115	EANIBDIK_02528
yjgN	NHDIEHOJ_00764	DAFEIOHN_02812	AGKIMEDE_00902	KMJKGGHA_04197	DDBIDOAO_03184	CGDAAFPO_03913	MCAEBMOJ_00719	KCKOMHIO_06202	GKFEOIKI_06325	KJJDDNMC_00721	HIBOFPIG_04862	BJLLLJKJ_02118	JGIPFBDA_05974	DHFOIPCI_02977	ADKPNDDD_05028	JFIFBHGF_00716	ELINPOGI_05555	ELADGCIG_05791	JMHKJALJ_05925	JNMGIFIK_03114	EANIBDIK_02527
loiP	NHDIEHOJ_00765	DAFEIOHN_02811	AGKIMEDE_00903	KMJKGGHA_04196	DDBIDOAO_03183	CGDAAFPO_03914	MCAEBMOJ_00720	KCKOMHIO_06201	GKFEOIKI_06326	KJJDDNMC_00722	HIBOFPIG_04863	BJLLLJKJ_02119	JGIPFBDA_05973	DHFOIPCI_02976	ADKPNDDD_05027	JFIFBHGF_00717	ELINPOGI_05554	ELADGCIG_05790	JMHKJALJ_05924	JNMGIFIK_03113	EANIBDIK_02526
futA1	NHDIEHOJ_00766	DAFEIOHN_02810	AGKIMEDE_00904	KMJKGGHA_04195	DDBIDOAO_03182	CGDAAFPO_03915	MCAEBMOJ_00721	KCKOMHIO_06200	GKFEOIKI_06327	KJJDDNMC_00723	HIBOFPIG_04864	BJLLLJKJ_02120	JGIPFBDA_05972	DHFOIPCI_02975	ADKPNDDD_05026	JFIFBHGF_00718	ELINPOGI_05553	ELADGCIG_05789	JMHKJALJ_05923	JNMGIFIK_03112	EANIBDIK_02525
nsrR	NHDIEHOJ_00767	DAFEIOHN_02809	AGKIMEDE_00905	KMJKGGHA_04194	DDBIDOAO_03181	CGDAAFPO_03916	MCAEBMOJ_00722	KCKOMHIO_06199	GKFEOIKI_06328	KJJDDNMC_00724	HIBOFPIG_04865	BJLLLJKJ_02121	JGIPFBDA_05971	DHFOIPCI_02974	ADKPNDDD_05025	JFIFBHGF_00719	ELINPOGI_05552	ELADGCIG_05788	JMHKJALJ_05922	JNMGIFIK_03111	EANIBDIK_02524
group_5062	NHDIEHOJ_00768	DAFEIOHN_02808	AGKIMEDE_00906	KMJKGGHA_04193	DDBIDOAO_03180	CGDAAFPO_03917	MCAEBMOJ_00723	KCKOMHIO_06198	GKFEOIKI_06329	KJJDDNMC_00725	HIBOFPIG_04866	BJLLLJKJ_02122	JGIPFBDA_05970	DHFOIPCI_02973	ADKPNDDD_05024	JFIFBHGF_00720	ELINPOGI_05551	ELADGCIG_05787	JMHKJALJ_05921	JNMGIFIK_03110	EANIBDIK_02523
dppB_2	NHDIEHOJ_00769	DAFEIOHN_02807	AGKIMEDE_00907	KMJKGGHA_04192	DDBIDOAO_03179	CGDAAFPO_03918	MCAEBMOJ_00724	KCKOMHIO_06197	GKFEOIKI_06330	KJJDDNMC_00726	HIBOFPIG_04867	BJLLLJKJ_02123	JGIPFBDA_05969	DHFOIPCI_02972	ADKPNDDD_05023	JFIFBHGF_00721	ELINPOGI_05550	ELADGCIG_05786	JMHKJALJ_05920	JNMGIFIK_03109	EANIBDIK_02522
dppC_3	NHDIEHOJ_00770	DAFEIOHN_02806	AGKIMEDE_00908	KMJKGGHA_04191	DDBIDOAO_03178	CGDAAFPO_03919	MCAEBMOJ_00725	KCKOMHIO_06196	GKFEOIKI_06331	KJJDDNMC_00727	HIBOFPIG_04868	BJLLLJKJ_02124	JGIPFBDA_05968	DHFOIPCI_02971	ADKPNDDD_05022	JFIFBHGF_00722	ELINPOGI_05549	ELADGCIG_05785	JMHKJALJ_05919	JNMGIFIK_03108	EANIBDIK_02521
group_5065	NHDIEHOJ_00771	DAFEIOHN_02805	AGKIMEDE_00909	KMJKGGHA_04190	DDBIDOAO_03177	CGDAAFPO_03920	MCAEBMOJ_00726	KCKOMHIO_06195	GKFEOIKI_06332	KJJDDNMC_00728	HIBOFPIG_04869	BJLLLJKJ_02125	JGIPFBDA_05967	DHFOIPCI_02970	ADKPNDDD_05021	JFIFBHGF_00723	ELINPOGI_05548	ELADGCIG_05784	JMHKJALJ_05918	JNMGIFIK_03107	EANIBDIK_02520
gsiA_5	NHDIEHOJ_00772	DAFEIOHN_02804	AGKIMEDE_00910	KMJKGGHA_04189	DDBIDOAO_03176	CGDAAFPO_03921	MCAEBMOJ_00727	KCKOMHIO_06194	GKFEOIKI_06333	KJJDDNMC_00729	HIBOFPIG_04870	BJLLLJKJ_02126	JGIPFBDA_05966	DHFOIPCI_02969	ADKPNDDD_05020	JFIFBHGF_00724	ELINPOGI_05547	ELADGCIG_05783	JMHKJALJ_05917	JNMGIFIK_03106	EANIBDIK_02519
yabJ_1	NHDIEHOJ_00773	DAFEIOHN_02803	AGKIMEDE_00911	KMJKGGHA_04188	DDBIDOAO_03175	CGDAAFPO_03922	MCAEBMOJ_00728	KCKOMHIO_06193	GKFEOIKI_06334	KJJDDNMC_00730	HIBOFPIG_04871	BJLLLJKJ_02127	JGIPFBDA_05965	DHFOIPCI_02968	ADKPNDDD_05019	JFIFBHGF_00725	ELINPOGI_05546	ELADGCIG_05782	JMHKJALJ_05916	JNMGIFIK_03105	EANIBDIK_02518
group_5068	NHDIEHOJ_00774	DAFEIOHN_02802	AGKIMEDE_00912	KMJKGGHA_04187	DDBIDOAO_03174	CGDAAFPO_03923	MCAEBMOJ_00729	KCKOMHIO_06192	GKFEOIKI_06335	KJJDDNMC_00731	HIBOFPIG_04872	BJLLLJKJ_02128	JGIPFBDA_05964	DHFOIPCI_02967	ADKPNDDD_05018	JFIFBHGF_00726	ELINPOGI_05545	ELADGCIG_05781	JMHKJALJ_05915	JNMGIFIK_03104	EANIBDIK_02517
tqsA_1	NHDIEHOJ_00775	DAFEIOHN_02801	AGKIMEDE_00913	KMJKGGHA_04186	DDBIDOAO_03173	CGDAAFPO_03924	MCAEBMOJ_00730	KCKOMHIO_06191	GKFEOIKI_06336	KJJDDNMC_00732	HIBOFPIG_04873	BJLLLJKJ_02129	JGIPFBDA_05963	DHFOIPCI_02966	ADKPNDDD_05017	JFIFBHGF_00727	ELINPOGI_05544	ELADGCIG_05780	JMHKJALJ_05914	JNMGIFIK_03103	EANIBDIK_02516
pdtaR_5	NHDIEHOJ_00776	DAFEIOHN_02800	AGKIMEDE_00914	KMJKGGHA_04185	DDBIDOAO_03172	CGDAAFPO_03925	MCAEBMOJ_00731	KCKOMHIO_06190	GKFEOIKI_06337	KJJDDNMC_00733	HIBOFPIG_04874	BJLLLJKJ_02130	JGIPFBDA_05962	DHFOIPCI_02965	ADKPNDDD_05016	JFIFBHGF_00728	ELINPOGI_05543	ELADGCIG_05779	JMHKJALJ_05913	JNMGIFIK_03102	EANIBDIK_02515
group_5071	NHDIEHOJ_00777	DAFEIOHN_02799	AGKIMEDE_00915	KMJKGGHA_04184	DDBIDOAO_03171	CGDAAFPO_03926	MCAEBMOJ_00732	KCKOMHIO_06189	GKFEOIKI_06338	KJJDDNMC_00734	HIBOFPIG_04875	BJLLLJKJ_02131	JGIPFBDA_05961	DHFOIPCI_02964	ADKPNDDD_05015	JFIFBHGF_00729	ELINPOGI_05542	ELADGCIG_05778	JMHKJALJ_05912	JNMGIFIK_03101	EANIBDIK_02514
group_5072	NHDIEHOJ_00778	DAFEIOHN_02798	AGKIMEDE_00916	KMJKGGHA_04183	DDBIDOAO_03170	CGDAAFPO_03927	MCAEBMOJ_00733	KCKOMHIO_06188	GKFEOIKI_06339	KJJDDNMC_00735	HIBOFPIG_04876	BJLLLJKJ_02132	JGIPFBDA_05960	DHFOIPCI_02963	ADKPNDDD_05014	JFIFBHGF_00730	ELINPOGI_05541	ELADGCIG_05777	JMHKJALJ_05911	JNMGIFIK_03100	EANIBDIK_02513
group_5073	NHDIEHOJ_00779	DAFEIOHN_02797	AGKIMEDE_00917	KMJKGGHA_04182	DDBIDOAO_03169	CGDAAFPO_03928	MCAEBMOJ_00734	KCKOMHIO_06187	GKFEOIKI_06340	KJJDDNMC_00736	HIBOFPIG_04877	BJLLLJKJ_02133	JGIPFBDA_05959	DHFOIPCI_02962	ADKPNDDD_05013	JFIFBHGF_00731	ELINPOGI_05540	ELADGCIG_05776	JMHKJALJ_05910	JNMGIFIK_03099	EANIBDIK_02512
group_5074	NHDIEHOJ_00780	DAFEIOHN_02796	AGKIMEDE_00918	KMJKGGHA_04181	DDBIDOAO_03168	CGDAAFPO_03929	MCAEBMOJ_00735	KCKOMHIO_06186	GKFEOIKI_06341	KJJDDNMC_00737	HIBOFPIG_04878	BJLLLJKJ_02134	JGIPFBDA_05958	DHFOIPCI_02961	ADKPNDDD_05012	JFIFBHGF_00732	ELINPOGI_05539	ELADGCIG_05775	JMHKJALJ_05909	JNMGIFIK_03098	EANIBDIK_02511
dadA1_1	NHDIEHOJ_00781	DAFEIOHN_02795	AGKIMEDE_00919	KMJKGGHA_04180	DDBIDOAO_03167	CGDAAFPO_03930	MCAEBMOJ_00736	KCKOMHIO_06185	GKFEOIKI_06342	KJJDDNMC_00738	HIBOFPIG_04879	BJLLLJKJ_02135	JGIPFBDA_05957	DHFOIPCI_02960	ADKPNDDD_05011	JFIFBHGF_00733	ELINPOGI_05538	ELADGCIG_05774	JMHKJALJ_05908	JNMGIFIK_03097	EANIBDIK_02510
group_5076	NHDIEHOJ_00783	DAFEIOHN_02789	AGKIMEDE_00921	KMJKGGHA_04178	DDBIDOAO_03165	CGDAAFPO_03932	MCAEBMOJ_00738	KCKOMHIO_06183	GKFEOIKI_06344	KJJDDNMC_00740	HIBOFPIG_04881	BJLLLJKJ_02137	JGIPFBDA_05955	DHFOIPCI_02958	ADKPNDDD_05009	JFIFBHGF_00735	ELINPOGI_05536	ELADGCIG_05772	JMHKJALJ_05906	JNMGIFIK_03095	EANIBDIK_02508
group_5077	NHDIEHOJ_00784	DAFEIOHN_02788	AGKIMEDE_00922	KMJKGGHA_04177	DDBIDOAO_03164	CGDAAFPO_03933	MCAEBMOJ_00739	KCKOMHIO_06182	GKFEOIKI_06345	KJJDDNMC_00741	HIBOFPIG_04882	BJLLLJKJ_02138	JGIPFBDA_05954	DHFOIPCI_02957	ADKPNDDD_05008	JFIFBHGF_00736	ELINPOGI_05535	ELADGCIG_05771	JMHKJALJ_05905	JNMGIFIK_03094	EANIBDIK_02507
group_5078	NHDIEHOJ_00786	DAFEIOHN_02786	AGKIMEDE_00924	KMJKGGHA_04175	DDBIDOAO_03162	CGDAAFPO_03935	MCAEBMOJ_00741	KCKOMHIO_06180	GKFEOIKI_06347	KJJDDNMC_00743	HIBOFPIG_04884	BJLLLJKJ_02140	JGIPFBDA_05952	DHFOIPCI_02955	ADKPNDDD_05006	JFIFBHGF_00738	ELINPOGI_05533	ELADGCIG_05769	JMHKJALJ_05903	JNMGIFIK_03092	EANIBDIK_02505
group_5079	NHDIEHOJ_00787	DAFEIOHN_02785	AGKIMEDE_00925	KMJKGGHA_04174	DDBIDOAO_03161	CGDAAFPO_03936	MCAEBMOJ_00742	KCKOMHIO_06179	GKFEOIKI_06348	KJJDDNMC_00744	HIBOFPIG_04885	BJLLLJKJ_02141	JGIPFBDA_05951	DHFOIPCI_02954	ADKPNDDD_05005	JFIFBHGF_00739	ELINPOGI_05532	ELADGCIG_05768	JMHKJALJ_05902	JNMGIFIK_03091	EANIBDIK_02504
group_5081	NHDIEHOJ_00791	DAFEIOHN_02781	AGKIMEDE_00929	KMJKGGHA_04170	DDBIDOAO_03156	CGDAAFPO_03940	MCAEBMOJ_00746	KCKOMHIO_06175	GKFEOIKI_06352	KJJDDNMC_00748	HIBOFPIG_04889	BJLLLJKJ_02145	JGIPFBDA_05947	DHFOIPCI_02950	ADKPNDDD_05001	JFIFBHGF_00743	ELINPOGI_05528	ELADGCIG_05764	JMHKJALJ_05898	JNMGIFIK_03086	EANIBDIK_02500
srpC	NHDIEHOJ_00794	DAFEIOHN_02778	AGKIMEDE_00932	KMJKGGHA_04167	DDBIDOAO_03153	CGDAAFPO_03942	MCAEBMOJ_00749	KCKOMHIO_06172	GKFEOIKI_06355	KJJDDNMC_00751	HIBOFPIG_04892	BJLLLJKJ_02148	JGIPFBDA_05944	DHFOIPCI_02947	ADKPNDDD_04998	JFIFBHGF_00746	ELINPOGI_05525	ELADGCIG_05761	JMHKJALJ_05895	JNMGIFIK_03083	EANIBDIK_02497
rlmE	NHDIEHOJ_00821	DAFEIOHN_02772	AGKIMEDE_00953	KMJKGGHA_04138	DDBIDOAO_03148	CGDAAFPO_03992	MCAEBMOJ_00754	KCKOMHIO_06167	GKFEOIKI_06360	KJJDDNMC_00756	HIBOFPIG_04897	BJLLLJKJ_02153	JGIPFBDA_05939	DHFOIPCI_02942	ADKPNDDD_04993	JFIFBHGF_00751	ELINPOGI_05520	ELADGCIG_05756	JMHKJALJ_05890	JNMGIFIK_03078	EANIBDIK_02492
hsrA_2	NHDIEHOJ_00823	DAFEIOHN_02770	AGKIMEDE_00955	KMJKGGHA_04136	DDBIDOAO_03146	CGDAAFPO_03994	MCAEBMOJ_00756	KCKOMHIO_06165	GKFEOIKI_06362	KJJDDNMC_00758	HIBOFPIG_04899	BJLLLJKJ_02155	JGIPFBDA_05937	DHFOIPCI_02940	ADKPNDDD_04991	JFIFBHGF_00753	ELINPOGI_05518	ELADGCIG_05754	JMHKJALJ_05888	JNMGIFIK_03076	EANIBDIK_02490
Y2-aiiA	NHDIEHOJ_00824	DAFEIOHN_02769	AGKIMEDE_00956	KMJKGGHA_04135	DDBIDOAO_03145	CGDAAFPO_03995	MCAEBMOJ_00757	KCKOMHIO_06164	GKFEOIKI_06363	KJJDDNMC_00759	HIBOFPIG_04900	BJLLLJKJ_02156	JGIPFBDA_05936	DHFOIPCI_02939	ADKPNDDD_04990	JFIFBHGF_00754	ELINPOGI_05517	ELADGCIG_05753	JMHKJALJ_05887	JNMGIFIK_03075	EANIBDIK_02489
guaB	NHDIEHOJ_00825	DAFEIOHN_02768	AGKIMEDE_00957	KMJKGGHA_04134	DDBIDOAO_03144	CGDAAFPO_03996	MCAEBMOJ_00758	KCKOMHIO_06163	GKFEOIKI_06364	KJJDDNMC_00760	HIBOFPIG_04901	BJLLLJKJ_02157	JGIPFBDA_05935	DHFOIPCI_02938	ADKPNDDD_04989	JFIFBHGF_00755	ELINPOGI_05516	ELADGCIG_05752	JMHKJALJ_05886	JNMGIFIK_03074	EANIBDIK_02488
clcD	NHDIEHOJ_00827	DAFEIOHN_02766	AGKIMEDE_00959	KMJKGGHA_04132	DDBIDOAO_03142	CGDAAFPO_03998	MCAEBMOJ_00760	KCKOMHIO_06161	GKFEOIKI_06366	KJJDDNMC_00762	HIBOFPIG_04903	BJLLLJKJ_02159	JGIPFBDA_05933	DHFOIPCI_02936	ADKPNDDD_04987	JFIFBHGF_00757	ELINPOGI_05514	ELADGCIG_05750	JMHKJALJ_05884	JNMGIFIK_03072	EANIBDIK_02486
katA	NHDIEHOJ_00829	DAFEIOHN_02764	AGKIMEDE_00961	KMJKGGHA_04130	DDBIDOAO_03140	CGDAAFPO_04000	MCAEBMOJ_00762	KCKOMHIO_06159	GKFEOIKI_06368	KJJDDNMC_00764	HIBOFPIG_04905	BJLLLJKJ_02161	JGIPFBDA_05931	DHFOIPCI_02934	ADKPNDDD_04985	JFIFBHGF_00759	ELINPOGI_05512	ELADGCIG_05748	JMHKJALJ_05882	JNMGIFIK_03070	EANIBDIK_02484
gltC_1	NHDIEHOJ_00830	DAFEIOHN_02763	AGKIMEDE_00962	KMJKGGHA_04129	DDBIDOAO_03139	CGDAAFPO_04001	MCAEBMOJ_00763	KCKOMHIO_06158	GKFEOIKI_06369	KJJDDNMC_00765	HIBOFPIG_04906	BJLLLJKJ_02162	JGIPFBDA_05930	DHFOIPCI_02933	ADKPNDDD_04984	JFIFBHGF_00760	ELINPOGI_05511	ELADGCIG_05747	JMHKJALJ_05881	JNMGIFIK_03069	EANIBDIK_02483
group_5103	NHDIEHOJ_00831	DAFEIOHN_02762	AGKIMEDE_00963	KMJKGGHA_04128	DDBIDOAO_03138	CGDAAFPO_04002	MCAEBMOJ_00764	KCKOMHIO_06157	GKFEOIKI_06370	KJJDDNMC_00766	HIBOFPIG_04907	BJLLLJKJ_02163	JGIPFBDA_05929	DHFOIPCI_02932	ADKPNDDD_04983	JFIFBHGF_00761	ELINPOGI_05510	ELADGCIG_05746	JMHKJALJ_05880	JNMGIFIK_03068	EANIBDIK_02482
group_5104	NHDIEHOJ_00833	DAFEIOHN_02760	AGKIMEDE_00965	KMJKGGHA_04126	DDBIDOAO_03136	CGDAAFPO_04004	MCAEBMOJ_00766	KCKOMHIO_06155	GKFEOIKI_06372	KJJDDNMC_00768	HIBOFPIG_04909	BJLLLJKJ_02165	JGIPFBDA_05927	DHFOIPCI_02930	ADKPNDDD_04981	JFIFBHGF_00763	ELINPOGI_05508	ELADGCIG_05744	JMHKJALJ_05878	JNMGIFIK_03066	EANIBDIK_02480
group_5105	NHDIEHOJ_00834	DAFEIOHN_02759	AGKIMEDE_00966	KMJKGGHA_04125	DDBIDOAO_03135	CGDAAFPO_04005	MCAEBMOJ_00767	KCKOMHIO_06154	GKFEOIKI_06373	KJJDDNMC_00769	HIBOFPIG_04910	BJLLLJKJ_02166	JGIPFBDA_05926	DHFOIPCI_02929	ADKPNDDD_04980	JFIFBHGF_00764	ELINPOGI_05507	ELADGCIG_05743	JMHKJALJ_05877	JNMGIFIK_03065	EANIBDIK_02479
rsmE	NHDIEHOJ_00836	DAFEIOHN_02757	AGKIMEDE_00968	KMJKGGHA_04123	DDBIDOAO_03133	CGDAAFPO_04007	MCAEBMOJ_00769	KCKOMHIO_06152	GKFEOIKI_06375	KJJDDNMC_00771	HIBOFPIG_04912	BJLLLJKJ_02168	JGIPFBDA_05924	DHFOIPCI_02927	ADKPNDDD_04978	JFIFBHGF_00766	ELINPOGI_05505	ELADGCIG_05741	JMHKJALJ_05875	JNMGIFIK_03063	EANIBDIK_02477
group_5107	NHDIEHOJ_00837	DAFEIOHN_02756	AGKIMEDE_00969	KMJKGGHA_04122	DDBIDOAO_03132	CGDAAFPO_04008	MCAEBMOJ_00770	KCKOMHIO_06151	GKFEOIKI_06376	KJJDDNMC_00772	HIBOFPIG_04913	BJLLLJKJ_02169	JGIPFBDA_05923	DHFOIPCI_02926	ADKPNDDD_04977	JFIFBHGF_00767	ELINPOGI_05504	ELADGCIG_05740	JMHKJALJ_05874	JNMGIFIK_03062	EANIBDIK_02476
group_5108	NHDIEHOJ_00838	DAFEIOHN_02755	AGKIMEDE_00970	KMJKGGHA_04121	DDBIDOAO_03131	CGDAAFPO_04009	MCAEBMOJ_00771	KCKOMHIO_06150	GKFEOIKI_06377	KJJDDNMC_00773	HIBOFPIG_04914	BJLLLJKJ_02170	JGIPFBDA_05922	DHFOIPCI_02925	ADKPNDDD_04976	JFIFBHGF_00768	ELINPOGI_05503	ELADGCIG_05739	JMHKJALJ_05873	JNMGIFIK_03061	EANIBDIK_02475
pdhR	NHDIEHOJ_00839	DAFEIOHN_02754	AGKIMEDE_00971	KMJKGGHA_04120	DDBIDOAO_03130	CGDAAFPO_04010	MCAEBMOJ_00772	KCKOMHIO_06149	GKFEOIKI_06378	KJJDDNMC_00774	HIBOFPIG_04915	BJLLLJKJ_02171	JGIPFBDA_05921	DHFOIPCI_02924	ADKPNDDD_04975	JFIFBHGF_00769	ELINPOGI_05502	ELADGCIG_05738	JMHKJALJ_05872	JNMGIFIK_03060	EANIBDIK_02474
group_5110	NHDIEHOJ_00840	DAFEIOHN_02753	AGKIMEDE_00972	KMJKGGHA_04119	DDBIDOAO_03129	CGDAAFPO_04011	MCAEBMOJ_00773	KCKOMHIO_06148	GKFEOIKI_06379	KJJDDNMC_00775	HIBOFPIG_04916	BJLLLJKJ_02172	JGIPFBDA_05920	DHFOIPCI_02923	ADKPNDDD_04974	JFIFBHGF_00770	ELINPOGI_05501	ELADGCIG_05737	JMHKJALJ_05871	JNMGIFIK_03059	EANIBDIK_02473
dmlR_3	NHDIEHOJ_00841	DAFEIOHN_02752	AGKIMEDE_00973	KMJKGGHA_04118	DDBIDOAO_03128	CGDAAFPO_04012	MCAEBMOJ_00774	KCKOMHIO_06147	GKFEOIKI_06380	KJJDDNMC_00776	HIBOFPIG_04917	BJLLLJKJ_02173	JGIPFBDA_05919	DHFOIPCI_02922	ADKPNDDD_04973	JFIFBHGF_00771	ELINPOGI_05500	ELADGCIG_05736	JMHKJALJ_05870	JNMGIFIK_03058	EANIBDIK_02472
group_5112	NHDIEHOJ_00842	DAFEIOHN_02751	AGKIMEDE_00974	KMJKGGHA_04117	DDBIDOAO_03127	CGDAAFPO_04013	MCAEBMOJ_00775	KCKOMHIO_06146	GKFEOIKI_06381	KJJDDNMC_00777	HIBOFPIG_04918	BJLLLJKJ_02174	JGIPFBDA_05918	DHFOIPCI_02921	ADKPNDDD_04972	JFIFBHGF_00772	ELINPOGI_05499	ELADGCIG_05735	JMHKJALJ_05869	JNMGIFIK_03057	EANIBDIK_02471
group_5113	NHDIEHOJ_00843	DAFEIOHN_02750	AGKIMEDE_00975	KMJKGGHA_04116	DDBIDOAO_03126	CGDAAFPO_04014	MCAEBMOJ_00776	KCKOMHIO_06145	GKFEOIKI_06382	KJJDDNMC_00778	HIBOFPIG_04919	BJLLLJKJ_02175	JGIPFBDA_05917	DHFOIPCI_02920	ADKPNDDD_04971	JFIFBHGF_00773	ELINPOGI_05498	ELADGCIG_05734	JMHKJALJ_05868	JNMGIFIK_03056	EANIBDIK_02470
lutA	NHDIEHOJ_00844	DAFEIOHN_02749	AGKIMEDE_00976	KMJKGGHA_04115	DDBIDOAO_03125	CGDAAFPO_04015	MCAEBMOJ_00777	KCKOMHIO_06144	GKFEOIKI_06383	KJJDDNMC_00779	HIBOFPIG_04920	BJLLLJKJ_02176	JGIPFBDA_05916	DHFOIPCI_02919	ADKPNDDD_04970	JFIFBHGF_00774	ELINPOGI_05497	ELADGCIG_05733	JMHKJALJ_05867	JNMGIFIK_03055	EANIBDIK_02469
ybiS_2	NHDIEHOJ_00845	DAFEIOHN_02748	AGKIMEDE_00977	KMJKGGHA_04114	DDBIDOAO_03124	CGDAAFPO_04016	MCAEBMOJ_00778	KCKOMHIO_06141	GKFEOIKI_06384	KJJDDNMC_00780	HIBOFPIG_04921	BJLLLJKJ_02177	JGIPFBDA_05915	DHFOIPCI_02918	ADKPNDDD_04969	JFIFBHGF_00775	ELINPOGI_05496	ELADGCIG_05732	JMHKJALJ_05866	JNMGIFIK_03054	EANIBDIK_02468
group_5116	NHDIEHOJ_00846	DAFEIOHN_02747	AGKIMEDE_00978	KMJKGGHA_04113	DDBIDOAO_03123	CGDAAFPO_04017	MCAEBMOJ_00779	KCKOMHIO_06140	GKFEOIKI_06385	KJJDDNMC_00781	HIBOFPIG_04922	BJLLLJKJ_02178	JGIPFBDA_05914	DHFOIPCI_02917	ADKPNDDD_04968	JFIFBHGF_00776	ELINPOGI_05495	ELADGCIG_05731	JMHKJALJ_05865	JNMGIFIK_03053	EANIBDIK_02467
tag	NHDIEHOJ_00847	DAFEIOHN_02746	AGKIMEDE_00979	KMJKGGHA_04112	DDBIDOAO_03122	CGDAAFPO_04018	MCAEBMOJ_00780	KCKOMHIO_06139	GKFEOIKI_06386	KJJDDNMC_00782	HIBOFPIG_04923	BJLLLJKJ_02179	JGIPFBDA_05913	DHFOIPCI_02916	ADKPNDDD_04967	JFIFBHGF_00777	ELINPOGI_05494	ELADGCIG_05730	JMHKJALJ_05864	JNMGIFIK_03052	EANIBDIK_02466
pucI	NHDIEHOJ_00848	DAFEIOHN_02745	AGKIMEDE_00980	KMJKGGHA_04111	DDBIDOAO_03121	CGDAAFPO_04019	MCAEBMOJ_00781	KCKOMHIO_06138	GKFEOIKI_06387	KJJDDNMC_00783	HIBOFPIG_04924	BJLLLJKJ_02180	JGIPFBDA_05912	DHFOIPCI_02915	ADKPNDDD_04966	JFIFBHGF_00778	ELINPOGI_05493	ELADGCIG_05729	JMHKJALJ_05863	JNMGIFIK_03051	EANIBDIK_02465
group_5119	NHDIEHOJ_00849	DAFEIOHN_02744	AGKIMEDE_00981	KMJKGGHA_04110	DDBIDOAO_03120	CGDAAFPO_04020	MCAEBMOJ_00782	KCKOMHIO_06137	GKFEOIKI_06388	KJJDDNMC_00784	HIBOFPIG_04925	BJLLLJKJ_02181	JGIPFBDA_05911	DHFOIPCI_02914	ADKPNDDD_04965	JFIFBHGF_00779	ELINPOGI_05492	ELADGCIG_05728	JMHKJALJ_05862	JNMGIFIK_03050	EANIBDIK_02464
group_5120	NHDIEHOJ_00850	DAFEIOHN_02743	AGKIMEDE_00982	KMJKGGHA_04109	DDBIDOAO_03119	CGDAAFPO_04021	MCAEBMOJ_00783	KCKOMHIO_06136	GKFEOIKI_06389	KJJDDNMC_00785	HIBOFPIG_04926	BJLLLJKJ_02182	JGIPFBDA_05910	DHFOIPCI_02913	ADKPNDDD_04964	JFIFBHGF_00780	ELINPOGI_05491	ELADGCIG_05727	JMHKJALJ_05861	JNMGIFIK_03049	EANIBDIK_02463
hisS	NHDIEHOJ_00851	DAFEIOHN_02742	AGKIMEDE_00983	KMJKGGHA_04108	DDBIDOAO_03118	CGDAAFPO_04022	MCAEBMOJ_00784	KCKOMHIO_06135	GKFEOIKI_06390	KJJDDNMC_00786	HIBOFPIG_04927	BJLLLJKJ_02183	JGIPFBDA_05909	DHFOIPCI_02912	ADKPNDDD_04963	JFIFBHGF_00781	ELINPOGI_05490	ELADGCIG_05726	JMHKJALJ_05860	JNMGIFIK_03048	EANIBDIK_02462
hisZ	NHDIEHOJ_00852	DAFEIOHN_02741	AGKIMEDE_00984	KMJKGGHA_04107	DDBIDOAO_03117	CGDAAFPO_04023	MCAEBMOJ_00785	KCKOMHIO_06134	GKFEOIKI_06391	KJJDDNMC_00787	HIBOFPIG_04928	BJLLLJKJ_02184	JGIPFBDA_05908	DHFOIPCI_02911	ADKPNDDD_04962	JFIFBHGF_00782	ELINPOGI_05489	ELADGCIG_05725	JMHKJALJ_05859	JNMGIFIK_03047	EANIBDIK_02461
hisG	NHDIEHOJ_00853	DAFEIOHN_02740	AGKIMEDE_00985	KMJKGGHA_04106	DDBIDOAO_03116	CGDAAFPO_04024	MCAEBMOJ_00786	KCKOMHIO_06133	GKFEOIKI_06392	KJJDDNMC_00788	HIBOFPIG_04929	BJLLLJKJ_02185	JGIPFBDA_05907	DHFOIPCI_02910	ADKPNDDD_04961	JFIFBHGF_00783	ELINPOGI_05488	ELADGCIG_05724	JMHKJALJ_05858	JNMGIFIK_03046	EANIBDIK_02460
yfcG_4	NHDIEHOJ_00854	DAFEIOHN_02739	AGKIMEDE_00986	KMJKGGHA_04105	DDBIDOAO_03115	CGDAAFPO_04025	MCAEBMOJ_00787	KCKOMHIO_06132	GKFEOIKI_06393	KJJDDNMC_00789	HIBOFPIG_04930	BJLLLJKJ_02186	JGIPFBDA_05906	DHFOIPCI_02909	ADKPNDDD_04960	JFIFBHGF_00784	ELINPOGI_05487	ELADGCIG_05723	JMHKJALJ_05857	JNMGIFIK_03045	EANIBDIK_02459
fdr	NHDIEHOJ_00855	DAFEIOHN_02738	AGKIMEDE_00987	KMJKGGHA_04104	DDBIDOAO_03114	CGDAAFPO_04026	MCAEBMOJ_00788	KCKOMHIO_06131	GKFEOIKI_06394	KJJDDNMC_00790	HIBOFPIG_04931	BJLLLJKJ_02187	JGIPFBDA_05905	DHFOIPCI_02908	ADKPNDDD_04959	JFIFBHGF_00785	ELINPOGI_05486	ELADGCIG_05722	JMHKJALJ_05856	JNMGIFIK_03044	EANIBDIK_02458
yutF	NHDIEHOJ_00859	DAFEIOHN_02733	AGKIMEDE_00991	KMJKGGHA_04100	DDBIDOAO_03109	CGDAAFPO_04031	MCAEBMOJ_00792	KCKOMHIO_06126	GKFEOIKI_06398	KJJDDNMC_00794	HIBOFPIG_04935	BJLLLJKJ_02191	JGIPFBDA_05901	DHFOIPCI_02904	ADKPNDDD_04955	JFIFBHGF_00789	ELINPOGI_05482	ELADGCIG_05718	JMHKJALJ_05852	JNMGIFIK_03039	EANIBDIK_02454
ribF	NHDIEHOJ_00860	DAFEIOHN_02732	AGKIMEDE_00992	KMJKGGHA_04099	DDBIDOAO_03108	CGDAAFPO_04032	MCAEBMOJ_00793	KCKOMHIO_06125	GKFEOIKI_06399	KJJDDNMC_00795	HIBOFPIG_04936	BJLLLJKJ_02192	JGIPFBDA_05900	DHFOIPCI_02903	ADKPNDDD_04954	JFIFBHGF_00790	ELINPOGI_05481	ELADGCIG_05717	JMHKJALJ_05851	JNMGIFIK_03038	EANIBDIK_02453
ileS	NHDIEHOJ_00861	DAFEIOHN_02731	AGKIMEDE_00993	KMJKGGHA_04098	DDBIDOAO_03107	CGDAAFPO_04033	MCAEBMOJ_00794	KCKOMHIO_06124	GKFEOIKI_06400	KJJDDNMC_00796	HIBOFPIG_04937	BJLLLJKJ_02193	JGIPFBDA_05899	DHFOIPCI_02902	ADKPNDDD_04953	JFIFBHGF_00791	ELINPOGI_05480	ELADGCIG_05716	JMHKJALJ_05850	JNMGIFIK_03037	EANIBDIK_02452
group_5129	NHDIEHOJ_00862	DAFEIOHN_02730	AGKIMEDE_00994	KMJKGGHA_04097	DDBIDOAO_03106	CGDAAFPO_04034	MCAEBMOJ_00795	KCKOMHIO_06123	GKFEOIKI_06401	KJJDDNMC_00797	HIBOFPIG_04938	BJLLLJKJ_02194	JGIPFBDA_05898	DHFOIPCI_02901	ADKPNDDD_04952	JFIFBHGF_00792	ELINPOGI_05479	ELADGCIG_05715	JMHKJALJ_05849	JNMGIFIK_03036	EANIBDIK_02451
ypeA	NHDIEHOJ_00863	DAFEIOHN_02729	AGKIMEDE_00995	KMJKGGHA_04096	DDBIDOAO_03105	CGDAAFPO_04035	MCAEBMOJ_00796	KCKOMHIO_06122	GKFEOIKI_06402	KJJDDNMC_00798	HIBOFPIG_04939	BJLLLJKJ_02195	JGIPFBDA_05897	DHFOIPCI_02900	ADKPNDDD_04951	JFIFBHGF_00793	ELINPOGI_05478	ELADGCIG_05714	JMHKJALJ_05848	JNMGIFIK_03035	EANIBDIK_02450
tadA	NHDIEHOJ_00864	DAFEIOHN_02728	AGKIMEDE_00996	KMJKGGHA_04095	DDBIDOAO_03104	CGDAAFPO_04036	MCAEBMOJ_00797	KCKOMHIO_06121	GKFEOIKI_06403	KJJDDNMC_00799	HIBOFPIG_04940	BJLLLJKJ_02196	JGIPFBDA_05896	DHFOIPCI_02899	ADKPNDDD_04950	JFIFBHGF_00794	ELINPOGI_05477	ELADGCIG_05713	JMHKJALJ_05847	JNMGIFIK_03034	EANIBDIK_02449
rluB_1	NHDIEHOJ_00865	DAFEIOHN_02727	AGKIMEDE_00997	KMJKGGHA_04094	DDBIDOAO_03103	CGDAAFPO_04037	MCAEBMOJ_00798	KCKOMHIO_06120	GKFEOIKI_06404	KJJDDNMC_00800	HIBOFPIG_04941	BJLLLJKJ_02197	JGIPFBDA_05895	DHFOIPCI_02898	ADKPNDDD_04949	JFIFBHGF_00795	ELINPOGI_05476	ELADGCIG_05712	JMHKJALJ_05846	JNMGIFIK_03033	EANIBDIK_02448
rsmD	NHDIEHOJ_00866	DAFEIOHN_02726	AGKIMEDE_00998	KMJKGGHA_04093	DDBIDOAO_03102	CGDAAFPO_04038	MCAEBMOJ_00799	KCKOMHIO_06119	GKFEOIKI_06405	KJJDDNMC_00801	HIBOFPIG_04942	BJLLLJKJ_02198	JGIPFBDA_05894	DHFOIPCI_02897	ADKPNDDD_04948	JFIFBHGF_00796	ELINPOGI_05475	ELADGCIG_05711	JMHKJALJ_05845	JNMGIFIK_03032	EANIBDIK_02447
group_5134	NHDIEHOJ_00867	DAFEIOHN_02725	AGKIMEDE_00999	KMJKGGHA_04092	DDBIDOAO_03101	CGDAAFPO_04039	MCAEBMOJ_00800	KCKOMHIO_06118	GKFEOIKI_06406	KJJDDNMC_00802	HIBOFPIG_04943	BJLLLJKJ_02199	JGIPFBDA_05893	DHFOIPCI_02896	ADKPNDDD_04947	JFIFBHGF_00797	ELINPOGI_05474	ELADGCIG_05710	JMHKJALJ_05844	JNMGIFIK_03031	EANIBDIK_02446
vapC_4	NHDIEHOJ_00868	DAFEIOHN_02724	AGKIMEDE_01000	KMJKGGHA_04091	DDBIDOAO_03100	CGDAAFPO_04040	MCAEBMOJ_00801	KCKOMHIO_06117	GKFEOIKI_06407	KJJDDNMC_00803	HIBOFPIG_04944	BJLLLJKJ_02200	JGIPFBDA_05892	DHFOIPCI_02895	ADKPNDDD_04946	JFIFBHGF_00798	ELINPOGI_05473	ELADGCIG_05709	JMHKJALJ_05843	JNMGIFIK_03030	EANIBDIK_02445
vapB_3	NHDIEHOJ_00869	DAFEIOHN_02723	AGKIMEDE_01001	KMJKGGHA_04090	DDBIDOAO_03099	CGDAAFPO_04041	MCAEBMOJ_00802	KCKOMHIO_06116	GKFEOIKI_06408	KJJDDNMC_00804	HIBOFPIG_04945	BJLLLJKJ_02201	JGIPFBDA_05891	DHFOIPCI_02894	ADKPNDDD_04945	JFIFBHGF_00799	ELINPOGI_05472	ELADGCIG_05708	JMHKJALJ_05842	JNMGIFIK_03029	EANIBDIK_02444
pmbA	NHDIEHOJ_00871	DAFEIOHN_02721	AGKIMEDE_01003	KMJKGGHA_04088	DDBIDOAO_03097	CGDAAFPO_04043	MCAEBMOJ_00804	KCKOMHIO_06114	GKFEOIKI_06410	KJJDDNMC_00806	HIBOFPIG_04947	BJLLLJKJ_02203	JGIPFBDA_05889	DHFOIPCI_02892	ADKPNDDD_04943	JFIFBHGF_00801	ELINPOGI_05470	ELADGCIG_05706	JMHKJALJ_05840	JNMGIFIK_03027	EANIBDIK_02442
suhB_3	NHDIEHOJ_00872	DAFEIOHN_02720	AGKIMEDE_01004	KMJKGGHA_04087	DDBIDOAO_03096	CGDAAFPO_04044	MCAEBMOJ_00805	KCKOMHIO_06113	GKFEOIKI_06411	KJJDDNMC_00807	HIBOFPIG_04948	BJLLLJKJ_02204	JGIPFBDA_05888	DHFOIPCI_02891	ADKPNDDD_04942	JFIFBHGF_00802	ELINPOGI_05469	ELADGCIG_05705	JMHKJALJ_05839	JNMGIFIK_03026	EANIBDIK_02441
group_5139	NHDIEHOJ_00873	DAFEIOHN_02719	AGKIMEDE_01005	KMJKGGHA_04086	DDBIDOAO_03095	CGDAAFPO_04045	MCAEBMOJ_00806	KCKOMHIO_06112	GKFEOIKI_06412	KJJDDNMC_00808	HIBOFPIG_04949	BJLLLJKJ_02205	JGIPFBDA_05887	DHFOIPCI_02890	ADKPNDDD_04941	JFIFBHGF_00803	ELINPOGI_05468	ELADGCIG_05704	JMHKJALJ_05838	JNMGIFIK_03025	EANIBDIK_02440
waaA	NHDIEHOJ_00874	DAFEIOHN_02718	AGKIMEDE_01006	KMJKGGHA_04085	DDBIDOAO_03094	CGDAAFPO_04046	MCAEBMOJ_00807	KCKOMHIO_06111	GKFEOIKI_06413	KJJDDNMC_00809	HIBOFPIG_04950	BJLLLJKJ_02206	JGIPFBDA_05886	DHFOIPCI_02889	ADKPNDDD_04940	JFIFBHGF_00804	ELINPOGI_05467	ELADGCIG_05703	JMHKJALJ_05837	JNMGIFIK_03024	EANIBDIK_02439
gph_5	NHDIEHOJ_00875	DAFEIOHN_02717	AGKIMEDE_01007	KMJKGGHA_04084	DDBIDOAO_03093	CGDAAFPO_04047	MCAEBMOJ_00808	KCKOMHIO_06110	GKFEOIKI_06414	KJJDDNMC_00810	HIBOFPIG_04951	BJLLLJKJ_02207	JGIPFBDA_05885	DHFOIPCI_02888	ADKPNDDD_04939	JFIFBHGF_00805	ELINPOGI_05466	ELADGCIG_05702	JMHKJALJ_05836	JNMGIFIK_03023	EANIBDIK_02438
lpxK	NHDIEHOJ_00876	DAFEIOHN_02716	AGKIMEDE_01008	KMJKGGHA_04083	DDBIDOAO_03092	CGDAAFPO_04048	MCAEBMOJ_00809	KCKOMHIO_06109	GKFEOIKI_06415	KJJDDNMC_00811	HIBOFPIG_04952	BJLLLJKJ_02208	JGIPFBDA_05884	DHFOIPCI_02887	ADKPNDDD_04938	JFIFBHGF_00806	ELINPOGI_05465	ELADGCIG_05701	JMHKJALJ_05835	JNMGIFIK_03022	EANIBDIK_02437
group_5143	NHDIEHOJ_00879	DAFEIOHN_02711	AGKIMEDE_01011	KMJKGGHA_04080	DDBIDOAO_03091	CGDAAFPO_04049	MCAEBMOJ_00812	KCKOMHIO_06108	GKFEOIKI_06416	KJJDDNMC_00814	HIBOFPIG_04953	BJLLLJKJ_02209	JGIPFBDA_05881	DHFOIPCI_02886	ADKPNDDD_04937	JFIFBHGF_00809	ELINPOGI_05464	ELADGCIG_05698	JMHKJALJ_05832	JNMGIFIK_03021	EANIBDIK_02434
mutL	NHDIEHOJ_00880	DAFEIOHN_02710	AGKIMEDE_01012	KMJKGGHA_04079	DDBIDOAO_03090	CGDAAFPO_04050	MCAEBMOJ_00813	KCKOMHIO_06107	GKFEOIKI_06417	KJJDDNMC_00815	HIBOFPIG_04954	BJLLLJKJ_02210	JGIPFBDA_05880	DHFOIPCI_02885	ADKPNDDD_04936	JFIFBHGF_00810	ELINPOGI_05463	ELADGCIG_05697	JMHKJALJ_05831	JNMGIFIK_03020	EANIBDIK_02433
group_5145	NHDIEHOJ_00881	DAFEIOHN_02709	AGKIMEDE_01013	KMJKGGHA_04078	DDBIDOAO_03089	CGDAAFPO_04051	MCAEBMOJ_00814	KCKOMHIO_06106	GKFEOIKI_06418	KJJDDNMC_00816	HIBOFPIG_04955	BJLLLJKJ_02211	JGIPFBDA_05879	DHFOIPCI_02884	ADKPNDDD_04935	JFIFBHGF_00811	ELINPOGI_05462	ELADGCIG_05696	JMHKJALJ_05830	JNMGIFIK_03019	EANIBDIK_02432
group_5146	NHDIEHOJ_00882	DAFEIOHN_02708	AGKIMEDE_01014	KMJKGGHA_04077	DDBIDOAO_03088	CGDAAFPO_04052	MCAEBMOJ_00815	KCKOMHIO_06105	GKFEOIKI_06419	KJJDDNMC_00817	HIBOFPIG_04956	BJLLLJKJ_02212	JGIPFBDA_05878	DHFOIPCI_02883	ADKPNDDD_04934	JFIFBHGF_00812	ELINPOGI_05461	ELADGCIG_05695	JMHKJALJ_05829	JNMGIFIK_03018	EANIBDIK_02431
group_5147	NHDIEHOJ_00883	DAFEIOHN_02707	AGKIMEDE_01015	KMJKGGHA_04076	DDBIDOAO_03087	CGDAAFPO_04053	MCAEBMOJ_00816	KCKOMHIO_06104	GKFEOIKI_06420	KJJDDNMC_00818	HIBOFPIG_04957	BJLLLJKJ_02213	JGIPFBDA_05877	DHFOIPCI_02882	ADKPNDDD_04933	JFIFBHGF_00813	ELINPOGI_05460	ELADGCIG_05694	JMHKJALJ_05828	JNMGIFIK_03017	EANIBDIK_02430
group_5148	NHDIEHOJ_00884	DAFEIOHN_02706	AGKIMEDE_01016	KMJKGGHA_04075	DDBIDOAO_03086	CGDAAFPO_04054	MCAEBMOJ_00817	KCKOMHIO_06103	GKFEOIKI_06421	KJJDDNMC_00819	HIBOFPIG_04958	BJLLLJKJ_02214	JGIPFBDA_05876	DHFOIPCI_02881	ADKPNDDD_04932	JFIFBHGF_00814	ELINPOGI_05459	ELADGCIG_05693	JMHKJALJ_05827	JNMGIFIK_03016	EANIBDIK_02429
group_5149	NHDIEHOJ_00885	DAFEIOHN_02705	AGKIMEDE_01017	KMJKGGHA_04074	DDBIDOAO_03085	CGDAAFPO_04055	MCAEBMOJ_00818	KCKOMHIO_06102	GKFEOIKI_06422	KJJDDNMC_00820	HIBOFPIG_04959	BJLLLJKJ_02215	JGIPFBDA_05875	DHFOIPCI_02880	ADKPNDDD_04931	JFIFBHGF_00815	ELINPOGI_05458	ELADGCIG_05692	JMHKJALJ_05826	JNMGIFIK_03015	EANIBDIK_02428
araC_2	NHDIEHOJ_00886	DAFEIOHN_02704	AGKIMEDE_01018	KMJKGGHA_04073	DDBIDOAO_03084	CGDAAFPO_04056	MCAEBMOJ_00819	KCKOMHIO_06101	GKFEOIKI_06423	KJJDDNMC_00821	HIBOFPIG_04960	BJLLLJKJ_02216	JGIPFBDA_05874	DHFOIPCI_02879	ADKPNDDD_04930	JFIFBHGF_00816	ELINPOGI_05457	ELADGCIG_05691	JMHKJALJ_05825	JNMGIFIK_03014	EANIBDIK_02427
araB_2	NHDIEHOJ_00887	DAFEIOHN_02703	AGKIMEDE_01019	KMJKGGHA_04072	DDBIDOAO_03083	CGDAAFPO_04057	MCAEBMOJ_00820	KCKOMHIO_06100	GKFEOIKI_06424	KJJDDNMC_00822	HIBOFPIG_04961	BJLLLJKJ_02217	JGIPFBDA_05873	DHFOIPCI_02878	ADKPNDDD_04929	JFIFBHGF_00817	ELINPOGI_05456	ELADGCIG_05690	JMHKJALJ_05824	JNMGIFIK_03013	EANIBDIK_02426
dgoA	NHDIEHOJ_00888	DAFEIOHN_02702	AGKIMEDE_01020	KMJKGGHA_04071	DDBIDOAO_03082	CGDAAFPO_04058	MCAEBMOJ_00821	KCKOMHIO_06099	GKFEOIKI_06425	KJJDDNMC_00823	HIBOFPIG_04962	BJLLLJKJ_02218	JGIPFBDA_05872	DHFOIPCI_02877	ADKPNDDD_04928	JFIFBHGF_00818	ELINPOGI_05455	ELADGCIG_05689	JMHKJALJ_05823	JNMGIFIK_03012	EANIBDIK_02425
dgoK1_1	NHDIEHOJ_00889	DAFEIOHN_02701	AGKIMEDE_01021	KMJKGGHA_04070	DDBIDOAO_03081	CGDAAFPO_04059	MCAEBMOJ_00822	KCKOMHIO_06098	GKFEOIKI_06426	KJJDDNMC_00824	HIBOFPIG_04963	BJLLLJKJ_02219	JGIPFBDA_05871	DHFOIPCI_02876	ADKPNDDD_04927	JFIFBHGF_00819	ELINPOGI_05454	ELADGCIG_05688	JMHKJALJ_05822	JNMGIFIK_03011	EANIBDIK_02424
xylB_6	NHDIEHOJ_00890	DAFEIOHN_02700	AGKIMEDE_01022	KMJKGGHA_04069	DDBIDOAO_03080	CGDAAFPO_04060	MCAEBMOJ_00823	KCKOMHIO_06097	GKFEOIKI_06427	KJJDDNMC_00825	HIBOFPIG_04964	BJLLLJKJ_02220	JGIPFBDA_05870	DHFOIPCI_02875	ADKPNDDD_04926	JFIFBHGF_00820	ELINPOGI_05453	ELADGCIG_05687	JMHKJALJ_05821	JNMGIFIK_03010	EANIBDIK_02423
kdgR_1	NHDIEHOJ_00891	DAFEIOHN_02699	AGKIMEDE_01023	KMJKGGHA_04068	DDBIDOAO_03079	CGDAAFPO_04061	MCAEBMOJ_00824	KCKOMHIO_06096	GKFEOIKI_06428	KJJDDNMC_00826	HIBOFPIG_04965	BJLLLJKJ_02221	JGIPFBDA_05869	DHFOIPCI_02874	ADKPNDDD_04925	JFIFBHGF_00821	ELINPOGI_05452	ELADGCIG_05686	JMHKJALJ_05820	JNMGIFIK_03009	EANIBDIK_02422
luxR_1	NHDIEHOJ_00892	DAFEIOHN_02698	AGKIMEDE_01024	KMJKGGHA_04067	DDBIDOAO_03078	CGDAAFPO_04062	MCAEBMOJ_00825	KCKOMHIO_06095	GKFEOIKI_06429	KJJDDNMC_00827	HIBOFPIG_04966	BJLLLJKJ_02222	JGIPFBDA_05868	DHFOIPCI_02873	ADKPNDDD_04924	JFIFBHGF_00822	ELINPOGI_05451	ELADGCIG_05685	JMHKJALJ_05819	JNMGIFIK_03008	EANIBDIK_02421
apbC	NHDIEHOJ_00894	DAFEIOHN_02696	AGKIMEDE_01026	KMJKGGHA_04065	DDBIDOAO_03076	CGDAAFPO_04064	MCAEBMOJ_00827	KCKOMHIO_06093	GKFEOIKI_06431	KJJDDNMC_00829	HIBOFPIG_04968	BJLLLJKJ_02224	JGIPFBDA_05866	DHFOIPCI_02871	ADKPNDDD_04922	JFIFBHGF_00824	ELINPOGI_05449	ELADGCIG_05683	JMHKJALJ_05817	JNMGIFIK_03006	EANIBDIK_02419
corA_2	NHDIEHOJ_00895	DAFEIOHN_02695	AGKIMEDE_01027	KMJKGGHA_04064	DDBIDOAO_03075	CGDAAFPO_04065	MCAEBMOJ_00828	KCKOMHIO_06092	GKFEOIKI_06432	KJJDDNMC_00830	HIBOFPIG_04969	BJLLLJKJ_02225	JGIPFBDA_05865	DHFOIPCI_02870	ADKPNDDD_04921	JFIFBHGF_00825	ELINPOGI_05448	ELADGCIG_05682	JMHKJALJ_05816	JNMGIFIK_03005	EANIBDIK_02418
kup_1	NHDIEHOJ_00896	DAFEIOHN_02694	AGKIMEDE_01028	KMJKGGHA_04063	DDBIDOAO_03074	CGDAAFPO_04066	MCAEBMOJ_00829	KCKOMHIO_06091	GKFEOIKI_06433	KJJDDNMC_00831	HIBOFPIG_04970	BJLLLJKJ_02226	JGIPFBDA_05864	DHFOIPCI_02869	ADKPNDDD_04920	JFIFBHGF_00826	ELINPOGI_05447	ELADGCIG_05681	JMHKJALJ_05815	JNMGIFIK_03004	EANIBDIK_02417
sleB	NHDIEHOJ_00897	DAFEIOHN_02693	AGKIMEDE_01029	KMJKGGHA_04062	DDBIDOAO_03073	CGDAAFPO_04067	MCAEBMOJ_00830	KCKOMHIO_06090	GKFEOIKI_06434	KJJDDNMC_00832	HIBOFPIG_04971	BJLLLJKJ_02227	JGIPFBDA_05863	DHFOIPCI_02868	ADKPNDDD_04919	JFIFBHGF_00827	ELINPOGI_05446	ELADGCIG_05680	JMHKJALJ_05814	JNMGIFIK_03003	EANIBDIK_02416
atpB	NHDIEHOJ_00899	DAFEIOHN_02691	AGKIMEDE_01031	KMJKGGHA_04060	DDBIDOAO_03071	CGDAAFPO_04069	MCAEBMOJ_00832	KCKOMHIO_06088	GKFEOIKI_06436	KJJDDNMC_00834	HIBOFPIG_04973	BJLLLJKJ_02229	JGIPFBDA_05861	DHFOIPCI_02866	ADKPNDDD_04917	JFIFBHGF_00829	ELINPOGI_05444	ELADGCIG_05678	JMHKJALJ_05812	JNMGIFIK_03001	EANIBDIK_02414
atpE	NHDIEHOJ_00900	DAFEIOHN_02690	AGKIMEDE_01032	KMJKGGHA_04059	DDBIDOAO_03070	CGDAAFPO_04070	MCAEBMOJ_00833	KCKOMHIO_06087	GKFEOIKI_06437	KJJDDNMC_00835	HIBOFPIG_04974	BJLLLJKJ_02230	JGIPFBDA_05860	DHFOIPCI_02865	ADKPNDDD_04916	JFIFBHGF_00830	ELINPOGI_05443	ELADGCIG_05677	JMHKJALJ_05811	JNMGIFIK_03000	EANIBDIK_02413
atpG_1	NHDIEHOJ_00901	DAFEIOHN_02689	AGKIMEDE_01033	KMJKGGHA_04058	DDBIDOAO_03069	CGDAAFPO_04071	MCAEBMOJ_00834	KCKOMHIO_06086	GKFEOIKI_06438	KJJDDNMC_00836	HIBOFPIG_04975	BJLLLJKJ_02231	JGIPFBDA_05859	DHFOIPCI_02864	ADKPNDDD_04915	JFIFBHGF_00831	ELINPOGI_05442	ELADGCIG_05676	JMHKJALJ_05810	JNMGIFIK_02999	EANIBDIK_02412
atpF	NHDIEHOJ_00902	DAFEIOHN_02688	AGKIMEDE_01034	KMJKGGHA_04057	DDBIDOAO_03068	CGDAAFPO_04072	MCAEBMOJ_00835	KCKOMHIO_06085	GKFEOIKI_06439	KJJDDNMC_00837	HIBOFPIG_04976	BJLLLJKJ_02232	JGIPFBDA_05858	DHFOIPCI_02863	ADKPNDDD_04914	JFIFBHGF_00832	ELINPOGI_05441	ELADGCIG_05675	JMHKJALJ_05809	JNMGIFIK_02998	EANIBDIK_02411
rnhB	NHDIEHOJ_00903	DAFEIOHN_02687	AGKIMEDE_01035	KMJKGGHA_04056	DDBIDOAO_03067	CGDAAFPO_04073	MCAEBMOJ_00836	KCKOMHIO_06084	GKFEOIKI_06440	KJJDDNMC_00838	HIBOFPIG_04977	BJLLLJKJ_02233	JGIPFBDA_05857	DHFOIPCI_02862	ADKPNDDD_04913	JFIFBHGF_00833	ELINPOGI_05440	ELADGCIG_05674	JMHKJALJ_05808	JNMGIFIK_02997	EANIBDIK_02410
group_5166	NHDIEHOJ_00904	DAFEIOHN_02686	AGKIMEDE_01036	KMJKGGHA_04055	DDBIDOAO_03066	CGDAAFPO_04074	MCAEBMOJ_00837	KCKOMHIO_06083	GKFEOIKI_06441	KJJDDNMC_00839	HIBOFPIG_04978	BJLLLJKJ_02234	JGIPFBDA_05856	DHFOIPCI_02861	ADKPNDDD_04912	JFIFBHGF_00834	ELINPOGI_05439	ELADGCIG_05673	JMHKJALJ_05807	JNMGIFIK_02996	EANIBDIK_02409
group_5167	NHDIEHOJ_00905	DAFEIOHN_02685	AGKIMEDE_01037	KMJKGGHA_04054	DDBIDOAO_03065	CGDAAFPO_04075	MCAEBMOJ_00838	KCKOMHIO_06082	GKFEOIKI_06442	KJJDDNMC_00840	HIBOFPIG_04979	BJLLLJKJ_02235	JGIPFBDA_05855	DHFOIPCI_02860	ADKPNDDD_04911	JFIFBHGF_00835	ELINPOGI_05438	ELADGCIG_05672	JMHKJALJ_05806	JNMGIFIK_02995	EANIBDIK_02408
group_5168	NHDIEHOJ_00906	DAFEIOHN_02684	AGKIMEDE_01038	KMJKGGHA_04053	DDBIDOAO_03064	CGDAAFPO_04076	MCAEBMOJ_00839	KCKOMHIO_06081	GKFEOIKI_06443	KJJDDNMC_00841	HIBOFPIG_04980	BJLLLJKJ_02236	JGIPFBDA_05854	DHFOIPCI_02859	ADKPNDDD_04910	JFIFBHGF_00836	ELINPOGI_05437	ELADGCIG_05671	JMHKJALJ_05805	JNMGIFIK_02994	EANIBDIK_02407
moaB	NHDIEHOJ_00907	DAFEIOHN_02683	AGKIMEDE_01039	KMJKGGHA_04052	DDBIDOAO_03063	CGDAAFPO_04077	MCAEBMOJ_00840	KCKOMHIO_06080	GKFEOIKI_06444	KJJDDNMC_00842	HIBOFPIG_04981	BJLLLJKJ_02237	JGIPFBDA_05853	DHFOIPCI_02858	ADKPNDDD_04909	JFIFBHGF_00837	ELINPOGI_05434	ELADGCIG_05670	JMHKJALJ_05804	JNMGIFIK_02993	EANIBDIK_02406
ispE	NHDIEHOJ_00908	DAFEIOHN_02682	AGKIMEDE_01040	KMJKGGHA_04051	DDBIDOAO_03062	CGDAAFPO_04078	MCAEBMOJ_00841	KCKOMHIO_06079	GKFEOIKI_06445	KJJDDNMC_00843	HIBOFPIG_04982	BJLLLJKJ_02238	JGIPFBDA_05852	DHFOIPCI_02857	ADKPNDDD_04908	JFIFBHGF_00838	ELINPOGI_05433	ELADGCIG_05669	JMHKJALJ_05803	JNMGIFIK_02992	EANIBDIK_02405
bepA_4	NHDIEHOJ_00909	DAFEIOHN_02681	AGKIMEDE_01041	KMJKGGHA_04050	DDBIDOAO_03061	CGDAAFPO_04079	MCAEBMOJ_00842	KCKOMHIO_06078	GKFEOIKI_06446	KJJDDNMC_00844	HIBOFPIG_04983	BJLLLJKJ_02239	JGIPFBDA_05851	DHFOIPCI_02856	ADKPNDDD_04907	JFIFBHGF_00839	ELINPOGI_05432	ELADGCIG_05668	JMHKJALJ_05802	JNMGIFIK_02991	EANIBDIK_02404
ispB	NHDIEHOJ_00910	DAFEIOHN_02680	AGKIMEDE_01042	KMJKGGHA_04049	DDBIDOAO_03060	CGDAAFPO_04080	MCAEBMOJ_00843	KCKOMHIO_06077	GKFEOIKI_06447	KJJDDNMC_00845	HIBOFPIG_04984	BJLLLJKJ_02240	JGIPFBDA_05850	DHFOIPCI_02855	ADKPNDDD_04906	JFIFBHGF_00840	ELINPOGI_05431	ELADGCIG_05667	JMHKJALJ_05801	JNMGIFIK_02990	EANIBDIK_02403
group_5173	NHDIEHOJ_00911	DAFEIOHN_02679	AGKIMEDE_01043	KMJKGGHA_04048	DDBIDOAO_03059	CGDAAFPO_04081	MCAEBMOJ_00844	KCKOMHIO_06076	GKFEOIKI_06448	KJJDDNMC_00846	HIBOFPIG_04985	BJLLLJKJ_02241	JGIPFBDA_05849	DHFOIPCI_02854	ADKPNDDD_04905	JFIFBHGF_00841	ELINPOGI_05430	ELADGCIG_05666	JMHKJALJ_05800	JNMGIFIK_02989	EANIBDIK_02402
yfiC	NHDIEHOJ_00912	DAFEIOHN_02678	AGKIMEDE_01044	KMJKGGHA_04047	DDBIDOAO_03058	CGDAAFPO_04082	MCAEBMOJ_00845	KCKOMHIO_06075	GKFEOIKI_06449	KJJDDNMC_00847	HIBOFPIG_04986	BJLLLJKJ_02242	JGIPFBDA_05848	DHFOIPCI_02853	ADKPNDDD_04904	JFIFBHGF_00842	ELINPOGI_05429	ELADGCIG_05665	JMHKJALJ_05799	JNMGIFIK_02988	EANIBDIK_02401
sppA_2	NHDIEHOJ_00913	DAFEIOHN_02677	AGKIMEDE_01045	KMJKGGHA_04046	DDBIDOAO_03057	CGDAAFPO_04083	MCAEBMOJ_00846	KCKOMHIO_06074	GKFEOIKI_06450	KJJDDNMC_00848	HIBOFPIG_04987	BJLLLJKJ_02243	JGIPFBDA_05847	DHFOIPCI_02852	ADKPNDDD_04903	JFIFBHGF_00843	ELINPOGI_05428	ELADGCIG_05664	JMHKJALJ_05798	JNMGIFIK_02987	EANIBDIK_02400
group_5176	NHDIEHOJ_00914	DAFEIOHN_02676	AGKIMEDE_01046	KMJKGGHA_04045	DDBIDOAO_03056	CGDAAFPO_04084	MCAEBMOJ_00847	KCKOMHIO_06073	GKFEOIKI_06451	KJJDDNMC_00849	HIBOFPIG_04988	BJLLLJKJ_02244	JGIPFBDA_05846	DHFOIPCI_02851	ADKPNDDD_04902	JFIFBHGF_00844	ELINPOGI_05427	ELADGCIG_05663	JMHKJALJ_05797	JNMGIFIK_02986	EANIBDIK_02399
glyQ	NHDIEHOJ_00915	DAFEIOHN_02675	AGKIMEDE_01047	KMJKGGHA_04044	DDBIDOAO_03055	CGDAAFPO_04085	MCAEBMOJ_00848	KCKOMHIO_06072	GKFEOIKI_06452	KJJDDNMC_00850	HIBOFPIG_04989	BJLLLJKJ_02245	JGIPFBDA_05845	DHFOIPCI_02850	ADKPNDDD_04901	JFIFBHGF_00845	ELINPOGI_05426	ELADGCIG_05662	JMHKJALJ_05796	JNMGIFIK_02985	EANIBDIK_02398
group_5178	NHDIEHOJ_00916	DAFEIOHN_02674	AGKIMEDE_01048	KMJKGGHA_04043	DDBIDOAO_03054	CGDAAFPO_04086	MCAEBMOJ_00849	KCKOMHIO_06071	GKFEOIKI_06453	KJJDDNMC_00851	HIBOFPIG_04990	BJLLLJKJ_02246	JGIPFBDA_05844	DHFOIPCI_02849	ADKPNDDD_04900	JFIFBHGF_00846	ELINPOGI_05425	ELADGCIG_05661	JMHKJALJ_05795	JNMGIFIK_02984	EANIBDIK_02397
group_5179	NHDIEHOJ_00917	DAFEIOHN_02673	AGKIMEDE_01049	KMJKGGHA_04042	DDBIDOAO_03051	CGDAAFPO_04089	MCAEBMOJ_00850	KCKOMHIO_06070	GKFEOIKI_06456	KJJDDNMC_00852	HIBOFPIG_04993	BJLLLJKJ_02249	JGIPFBDA_05843	DHFOIPCI_02846	ADKPNDDD_04897	JFIFBHGF_00847	ELINPOGI_05422	ELADGCIG_05660	JMHKJALJ_05794	JNMGIFIK_02981	EANIBDIK_02396
group_5180	NHDIEHOJ_00918	DAFEIOHN_02672	AGKIMEDE_01050	KMJKGGHA_04041	DDBIDOAO_03050	CGDAAFPO_04090	MCAEBMOJ_00851	KCKOMHIO_06069	GKFEOIKI_06457	KJJDDNMC_00853	HIBOFPIG_04994	BJLLLJKJ_02250	JGIPFBDA_05842	DHFOIPCI_02845	ADKPNDDD_04896	JFIFBHGF_00848	ELINPOGI_05421	ELADGCIG_05659	JMHKJALJ_05793	JNMGIFIK_02980	EANIBDIK_02395
glyS	NHDIEHOJ_00919	DAFEIOHN_02671	AGKIMEDE_01051	KMJKGGHA_04040	DDBIDOAO_03049	CGDAAFPO_04091	MCAEBMOJ_00852	KCKOMHIO_06068	GKFEOIKI_06458	KJJDDNMC_00854	HIBOFPIG_04995	BJLLLJKJ_02251	JGIPFBDA_05841	DHFOIPCI_02844	ADKPNDDD_04895	JFIFBHGF_00849	ELINPOGI_05420	ELADGCIG_05658	JMHKJALJ_05792	JNMGIFIK_02979	EANIBDIK_02394
purD	NHDIEHOJ_00922	DAFEIOHN_02668	AGKIMEDE_01054	KMJKGGHA_04037	DDBIDOAO_03046	CGDAAFPO_04094	MCAEBMOJ_00855	KCKOMHIO_06065	GKFEOIKI_06461	KJJDDNMC_00857	HIBOFPIG_04998	BJLLLJKJ_02254	JGIPFBDA_05838	DHFOIPCI_02841	ADKPNDDD_04892	JFIFBHGF_00852	ELINPOGI_05417	ELADGCIG_05655	JMHKJALJ_05789	JNMGIFIK_02976	EANIBDIK_02391
group_5183	NHDIEHOJ_00923	DAFEIOHN_02667	AGKIMEDE_01055	KMJKGGHA_04036	DDBIDOAO_03045	CGDAAFPO_04095	MCAEBMOJ_00856	KCKOMHIO_06064	GKFEOIKI_06462	KJJDDNMC_00858	HIBOFPIG_04999	BJLLLJKJ_02255	JGIPFBDA_05837	DHFOIPCI_02840	ADKPNDDD_04891	JFIFBHGF_00853	ELINPOGI_05416	ELADGCIG_05654	JMHKJALJ_05788	JNMGIFIK_02975	EANIBDIK_02390
spuD_1	NHDIEHOJ_00924	DAFEIOHN_02666	AGKIMEDE_01056	KMJKGGHA_04035	DDBIDOAO_03044	CGDAAFPO_04096	MCAEBMOJ_00857	KCKOMHIO_06063	GKFEOIKI_06463	KJJDDNMC_00859	HIBOFPIG_05000	BJLLLJKJ_02256	JGIPFBDA_05836	DHFOIPCI_02839	ADKPNDDD_04890	JFIFBHGF_00854	ELINPOGI_05415	ELADGCIG_05653	JMHKJALJ_05787	JNMGIFIK_02974	EANIBDIK_02389
fsr	NHDIEHOJ_00925	DAFEIOHN_02665	AGKIMEDE_01057	KMJKGGHA_04034	DDBIDOAO_03043	CGDAAFPO_04097	MCAEBMOJ_00858	KCKOMHIO_06062	GKFEOIKI_06464	KJJDDNMC_00860	HIBOFPIG_05001	BJLLLJKJ_02257	JGIPFBDA_05835	DHFOIPCI_02838	ADKPNDDD_04889	JFIFBHGF_00855	ELINPOGI_05414	ELADGCIG_05652	JMHKJALJ_05786	JNMGIFIK_02973	EANIBDIK_02388
nimR	NHDIEHOJ_00926	DAFEIOHN_02664	AGKIMEDE_01058	KMJKGGHA_04033	DDBIDOAO_03042	CGDAAFPO_04098	MCAEBMOJ_00859	KCKOMHIO_06061	GKFEOIKI_06465	KJJDDNMC_00861	HIBOFPIG_05002	BJLLLJKJ_02258	JGIPFBDA_05834	DHFOIPCI_02837	ADKPNDDD_04888	JFIFBHGF_00856	ELINPOGI_05413	ELADGCIG_05651	JMHKJALJ_05785	JNMGIFIK_02972	EANIBDIK_02387
group_5187	NHDIEHOJ_00927	DAFEIOHN_02663	AGKIMEDE_01059	KMJKGGHA_04032	DDBIDOAO_03041	CGDAAFPO_04099	MCAEBMOJ_00860	KCKOMHIO_06060	GKFEOIKI_06466	KJJDDNMC_00862	HIBOFPIG_05003	BJLLLJKJ_02259	JGIPFBDA_05833	DHFOIPCI_02836	ADKPNDDD_04887	JFIFBHGF_00857	ELINPOGI_05412	ELADGCIG_05650	JMHKJALJ_05784	JNMGIFIK_02971	EANIBDIK_02386
group_5188	NHDIEHOJ_00929	DAFEIOHN_02661	AGKIMEDE_01061	KMJKGGHA_04030	DDBIDOAO_03039	CGDAAFPO_04101	MCAEBMOJ_00862	KCKOMHIO_06058	GKFEOIKI_06468	KJJDDNMC_00864	HIBOFPIG_05005	BJLLLJKJ_02261	JGIPFBDA_05831	DHFOIPCI_02834	ADKPNDDD_04885	JFIFBHGF_00859	ELINPOGI_05410	ELADGCIG_05648	JMHKJALJ_05782	JNMGIFIK_02969	EANIBDIK_02384
group_5189	NHDIEHOJ_00930	DAFEIOHN_02660	AGKIMEDE_01062	KMJKGGHA_04029	DDBIDOAO_03038	CGDAAFPO_04102	MCAEBMOJ_00863	KCKOMHIO_06057	GKFEOIKI_06469	KJJDDNMC_00865	HIBOFPIG_05006	BJLLLJKJ_02262	JGIPFBDA_05830	DHFOIPCI_02833	ADKPNDDD_04884	JFIFBHGF_00860	ELINPOGI_05409	ELADGCIG_05647	JMHKJALJ_05781	JNMGIFIK_02968	EANIBDIK_02383
group_5190	NHDIEHOJ_00931	DAFEIOHN_02659	AGKIMEDE_01063	KMJKGGHA_04028	DDBIDOAO_03037	CGDAAFPO_04103	MCAEBMOJ_00864	KCKOMHIO_06056	GKFEOIKI_06470	KJJDDNMC_00866	HIBOFPIG_05007	BJLLLJKJ_02263	JGIPFBDA_05829	DHFOIPCI_02832	ADKPNDDD_04883	JFIFBHGF_00861	ELINPOGI_05408	ELADGCIG_05646	JMHKJALJ_05780	JNMGIFIK_02967	EANIBDIK_02382
ywlC	NHDIEHOJ_00932	DAFEIOHN_02658	AGKIMEDE_01064	KMJKGGHA_04027	DDBIDOAO_03036	CGDAAFPO_04104	MCAEBMOJ_00865	KCKOMHIO_06055	GKFEOIKI_06471	KJJDDNMC_00867	HIBOFPIG_05008	BJLLLJKJ_02264	JGIPFBDA_05828	DHFOIPCI_02831	ADKPNDDD_04882	JFIFBHGF_00862	ELINPOGI_05407	ELADGCIG_05645	JMHKJALJ_05779	JNMGIFIK_02966	EANIBDIK_02381
group_5192	NHDIEHOJ_00933	DAFEIOHN_02657	AGKIMEDE_01065	KMJKGGHA_04026	DDBIDOAO_03035	CGDAAFPO_04105	MCAEBMOJ_00866	KCKOMHIO_06054	GKFEOIKI_06472	KJJDDNMC_00868	HIBOFPIG_05009	BJLLLJKJ_02265	JGIPFBDA_05827	DHFOIPCI_02830	ADKPNDDD_04881	JFIFBHGF_00863	ELINPOGI_05406	ELADGCIG_05644	JMHKJALJ_05778	JNMGIFIK_02965	EANIBDIK_02380
nagG	NHDIEHOJ_00934	DAFEIOHN_02656	AGKIMEDE_01066	KMJKGGHA_04025	DDBIDOAO_03034	CGDAAFPO_04106	MCAEBMOJ_00867	KCKOMHIO_06053	GKFEOIKI_06473	KJJDDNMC_00869	HIBOFPIG_05010	BJLLLJKJ_02266	JGIPFBDA_05826	DHFOIPCI_02829	ADKPNDDD_04880	JFIFBHGF_00864	ELINPOGI_05405	ELADGCIG_05643	JMHKJALJ_05777	JNMGIFIK_02964	EANIBDIK_02379
hcr_1	NHDIEHOJ_00935	DAFEIOHN_02655	AGKIMEDE_01067	KMJKGGHA_04024	DDBIDOAO_03033	CGDAAFPO_04107	MCAEBMOJ_00868	KCKOMHIO_06052	GKFEOIKI_06474	KJJDDNMC_00870	HIBOFPIG_05011	BJLLLJKJ_02267	JGIPFBDA_05825	DHFOIPCI_02828	ADKPNDDD_04879	JFIFBHGF_00865	ELINPOGI_05404	ELADGCIG_05642	JMHKJALJ_05776	JNMGIFIK_02963	EANIBDIK_02378
group_5195	NHDIEHOJ_00936	DAFEIOHN_02654	AGKIMEDE_01068	KMJKGGHA_04023	DDBIDOAO_03032	CGDAAFPO_04108	MCAEBMOJ_00869	KCKOMHIO_06051	GKFEOIKI_06475	KJJDDNMC_00871	HIBOFPIG_05012	BJLLLJKJ_02268	JGIPFBDA_05824	DHFOIPCI_02827	ADKPNDDD_04878	JFIFBHGF_00866	ELINPOGI_05403	ELADGCIG_05641	JMHKJALJ_05775	JNMGIFIK_02962	EANIBDIK_02377
group_5196	NHDIEHOJ_00937	DAFEIOHN_02653	AGKIMEDE_01069	KMJKGGHA_04022	DDBIDOAO_03031	CGDAAFPO_04109	MCAEBMOJ_00870	KCKOMHIO_06050	GKFEOIKI_06476	KJJDDNMC_00872	HIBOFPIG_05013	BJLLLJKJ_02269	JGIPFBDA_05823	DHFOIPCI_02826	ADKPNDDD_04877	JFIFBHGF_00867	ELINPOGI_05402	ELADGCIG_05640	JMHKJALJ_05774	JNMGIFIK_02961	EANIBDIK_02376
zntB	NHDIEHOJ_00938	DAFEIOHN_02652	AGKIMEDE_01070	KMJKGGHA_04020	DDBIDOAO_03029	CGDAAFPO_04111	MCAEBMOJ_00871	KCKOMHIO_06048	GKFEOIKI_06477	KJJDDNMC_00873	HIBOFPIG_05014	BJLLLJKJ_02270	JGIPFBDA_05821	DHFOIPCI_02824	ADKPNDDD_04875	JFIFBHGF_00868	ELINPOGI_05400	ELADGCIG_05638	JMHKJALJ_05772	JNMGIFIK_02959	EANIBDIK_02374
dmdC_1	NHDIEHOJ_00939	DAFEIOHN_02651	AGKIMEDE_01071	KMJKGGHA_04019	DDBIDOAO_03028	CGDAAFPO_04112	MCAEBMOJ_00872	KCKOMHIO_06047	GKFEOIKI_06478	KJJDDNMC_00874	HIBOFPIG_05015	BJLLLJKJ_02271	JGIPFBDA_05820	DHFOIPCI_02823	ADKPNDDD_04874	JFIFBHGF_00869	ELINPOGI_05399	ELADGCIG_05637	JMHKJALJ_05771	JNMGIFIK_02958	EANIBDIK_02373
fcbB1	NHDIEHOJ_00940	DAFEIOHN_02650	AGKIMEDE_01072	KMJKGGHA_04018	DDBIDOAO_03027	CGDAAFPO_04113	MCAEBMOJ_00873	KCKOMHIO_06046	GKFEOIKI_06479	KJJDDNMC_00875	HIBOFPIG_05016	BJLLLJKJ_02272	JGIPFBDA_05819	DHFOIPCI_02822	ADKPNDDD_04873	JFIFBHGF_00870	ELINPOGI_05398	ELADGCIG_05636	JMHKJALJ_05770	JNMGIFIK_02957	EANIBDIK_02372
rlmD	NHDIEHOJ_00942	DAFEIOHN_02648	AGKIMEDE_01074	KMJKGGHA_04016	DDBIDOAO_03025	CGDAAFPO_04115	MCAEBMOJ_00875	KCKOMHIO_06044	GKFEOIKI_06481	KJJDDNMC_00877	HIBOFPIG_05018	BJLLLJKJ_02274	JGIPFBDA_05817	DHFOIPCI_02820	ADKPNDDD_04871	JFIFBHGF_00872	ELINPOGI_05396	ELADGCIG_05634	JMHKJALJ_05767	JNMGIFIK_02955	EANIBDIK_02370
tlyA	NHDIEHOJ_00943	DAFEIOHN_02647	AGKIMEDE_01075	KMJKGGHA_04015	DDBIDOAO_03024	CGDAAFPO_04116	MCAEBMOJ_00876	KCKOMHIO_06043	GKFEOIKI_06482	KJJDDNMC_00878	HIBOFPIG_05019	BJLLLJKJ_02275	JGIPFBDA_05816	DHFOIPCI_02819	ADKPNDDD_04870	JFIFBHGF_00873	ELINPOGI_05395	ELADGCIG_05633	JMHKJALJ_05766	JNMGIFIK_02954	EANIBDIK_02369
dxs_2	NHDIEHOJ_00944	DAFEIOHN_02646	AGKIMEDE_01076	KMJKGGHA_04014	DDBIDOAO_03023	CGDAAFPO_04117	MCAEBMOJ_00877	KCKOMHIO_06042	GKFEOIKI_06483	KJJDDNMC_00879	HIBOFPIG_05020	BJLLLJKJ_02276	JGIPFBDA_05815	DHFOIPCI_02818	ADKPNDDD_04869	JFIFBHGF_00874	ELINPOGI_05394	ELADGCIG_05632	JMHKJALJ_05765	JNMGIFIK_02953	EANIBDIK_02368
yhhW	NHDIEHOJ_00945	DAFEIOHN_02645	AGKIMEDE_01077	KMJKGGHA_04013	DDBIDOAO_03022	CGDAAFPO_04118	MCAEBMOJ_00878	KCKOMHIO_06041	GKFEOIKI_06484	KJJDDNMC_00880	HIBOFPIG_05021	BJLLLJKJ_02277	JGIPFBDA_05814	DHFOIPCI_02817	ADKPNDDD_04868	JFIFBHGF_00875	ELINPOGI_05393	ELADGCIG_05631	JMHKJALJ_05764	JNMGIFIK_02952	EANIBDIK_02367
xseB	NHDIEHOJ_00946	DAFEIOHN_02644	AGKIMEDE_01078	KMJKGGHA_04012	DDBIDOAO_03021	CGDAAFPO_04119	MCAEBMOJ_00879	KCKOMHIO_06040	GKFEOIKI_06485	KJJDDNMC_00881	HIBOFPIG_05022	BJLLLJKJ_02278	JGIPFBDA_05813	DHFOIPCI_02816	ADKPNDDD_04867	JFIFBHGF_00876	ELINPOGI_05392	ELADGCIG_05630	JMHKJALJ_05763	JNMGIFIK_02951	EANIBDIK_02366
hdaH	NHDIEHOJ_00947	DAFEIOHN_02643	AGKIMEDE_01079	KMJKGGHA_04011	DDBIDOAO_03020	CGDAAFPO_04120	MCAEBMOJ_00880	KCKOMHIO_06039	GKFEOIKI_06486	KJJDDNMC_00882	HIBOFPIG_05023	BJLLLJKJ_02279	JGIPFBDA_05812	DHFOIPCI_02815	ADKPNDDD_04866	JFIFBHGF_00877	ELINPOGI_05391	ELADGCIG_05629	JMHKJALJ_05762	JNMGIFIK_02950	EANIBDIK_02365
ybgC_2	NHDIEHOJ_00949	DAFEIOHN_02641	AGKIMEDE_01081	KMJKGGHA_04009	DDBIDOAO_03018	CGDAAFPO_04122	MCAEBMOJ_00882	KCKOMHIO_06037	GKFEOIKI_06488	KJJDDNMC_00884	HIBOFPIG_05025	BJLLLJKJ_02281	JGIPFBDA_05810	DHFOIPCI_02813	ADKPNDDD_04864	JFIFBHGF_00879	ELINPOGI_05389	ELADGCIG_05627	JMHKJALJ_05760	JNMGIFIK_02948	EANIBDIK_02363
group_5207	NHDIEHOJ_00950	DAFEIOHN_02640	AGKIMEDE_01082	KMJKGGHA_04008	DDBIDOAO_03017	CGDAAFPO_04123	MCAEBMOJ_00883	KCKOMHIO_06036	GKFEOIKI_06489	KJJDDNMC_00885	HIBOFPIG_05026	BJLLLJKJ_02282	JGIPFBDA_05809	DHFOIPCI_02812	ADKPNDDD_04863	JFIFBHGF_00880	ELINPOGI_05388	ELADGCIG_05626	JMHKJALJ_05759	JNMGIFIK_02947	EANIBDIK_02362
bioN	NHDIEHOJ_00953	DAFEIOHN_02637	AGKIMEDE_01085	KMJKGGHA_04005	DDBIDOAO_03014	CGDAAFPO_04126	MCAEBMOJ_00886	KCKOMHIO_06033	GKFEOIKI_06492	KJJDDNMC_00888	HIBOFPIG_05029	BJLLLJKJ_02285	JGIPFBDA_05806	DHFOIPCI_02809	ADKPNDDD_04860	JFIFBHGF_00883	ELINPOGI_05385	ELADGCIG_05623	JMHKJALJ_05756	JNMGIFIK_02944	EANIBDIK_02359
bioM	NHDIEHOJ_00954	DAFEIOHN_02636	AGKIMEDE_01086	KMJKGGHA_04004	DDBIDOAO_03013	CGDAAFPO_04127	MCAEBMOJ_00887	KCKOMHIO_06032	GKFEOIKI_06493	KJJDDNMC_00889	HIBOFPIG_05030	BJLLLJKJ_02286	JGIPFBDA_05805	DHFOIPCI_02808	ADKPNDDD_04859	JFIFBHGF_00884	ELINPOGI_05384	ELADGCIG_05622	JMHKJALJ_05755	JNMGIFIK_02943	EANIBDIK_02358
group_5210	NHDIEHOJ_00955	DAFEIOHN_02635	AGKIMEDE_01087	KMJKGGHA_04003	DDBIDOAO_03012	CGDAAFPO_04128	MCAEBMOJ_00888	KCKOMHIO_06031	GKFEOIKI_06494	KJJDDNMC_00890	HIBOFPIG_05031	BJLLLJKJ_02287	JGIPFBDA_05804	DHFOIPCI_02807	ADKPNDDD_04858	JFIFBHGF_00885	ELINPOGI_05383	ELADGCIG_05621	JMHKJALJ_05754	JNMGIFIK_02942	EANIBDIK_02357
tldD	NHDIEHOJ_00956	DAFEIOHN_02634	AGKIMEDE_01088	KMJKGGHA_04002	DDBIDOAO_03011	CGDAAFPO_04129	MCAEBMOJ_00889	KCKOMHIO_06030	GKFEOIKI_06495	KJJDDNMC_00891	HIBOFPIG_05032	BJLLLJKJ_02288	JGIPFBDA_05803	DHFOIPCI_02806	ADKPNDDD_04857	JFIFBHGF_00886	ELINPOGI_05382	ELADGCIG_05620	JMHKJALJ_05753	JNMGIFIK_02941	EANIBDIK_02356
dacA_2	NHDIEHOJ_00957	DAFEIOHN_02633	AGKIMEDE_01089	KMJKGGHA_04001	DDBIDOAO_03010	CGDAAFPO_04130	MCAEBMOJ_00890	KCKOMHIO_06029	GKFEOIKI_06496	KJJDDNMC_00892	HIBOFPIG_05033	BJLLLJKJ_02289	JGIPFBDA_05802	DHFOIPCI_02805	ADKPNDDD_04856	JFIFBHGF_00887	ELINPOGI_05381	ELADGCIG_05619	JMHKJALJ_05752	JNMGIFIK_02940	EANIBDIK_02355
group_5213	NHDIEHOJ_00958	DAFEIOHN_02632	AGKIMEDE_01090	KMJKGGHA_04000	DDBIDOAO_03009	CGDAAFPO_04131	MCAEBMOJ_00891	KCKOMHIO_06028	GKFEOIKI_06497	KJJDDNMC_00893	HIBOFPIG_05034	BJLLLJKJ_02290	JGIPFBDA_05801	DHFOIPCI_02804	ADKPNDDD_04855	JFIFBHGF_00888	ELINPOGI_05380	ELADGCIG_05618	JMHKJALJ_05751	JNMGIFIK_02939	EANIBDIK_02354
pdxH	NHDIEHOJ_00959	DAFEIOHN_02631	AGKIMEDE_01091	KMJKGGHA_03999	DDBIDOAO_03008	CGDAAFPO_04132	MCAEBMOJ_00892	KCKOMHIO_06027	GKFEOIKI_06498	KJJDDNMC_00894	HIBOFPIG_05035	BJLLLJKJ_02291	JGIPFBDA_05800	DHFOIPCI_02803	ADKPNDDD_04854	JFIFBHGF_00889	ELINPOGI_05379	ELADGCIG_05617	JMHKJALJ_05750	JNMGIFIK_02938	EANIBDIK_02353
group_5215	NHDIEHOJ_00960	DAFEIOHN_02630	AGKIMEDE_01092	KMJKGGHA_03998	DDBIDOAO_03007	CGDAAFPO_04133	MCAEBMOJ_00893	KCKOMHIO_06026	GKFEOIKI_06499	KJJDDNMC_00895	HIBOFPIG_05036	BJLLLJKJ_02292	JGIPFBDA_05799	DHFOIPCI_02802	ADKPNDDD_04853	JFIFBHGF_00890	ELINPOGI_05378	ELADGCIG_05616	JMHKJALJ_05749	JNMGIFIK_02937	EANIBDIK_02352
cbpA_1	NHDIEHOJ_00961	DAFEIOHN_02629	AGKIMEDE_01093	KMJKGGHA_03997	DDBIDOAO_03006	CGDAAFPO_04134	MCAEBMOJ_00894	KCKOMHIO_06025	GKFEOIKI_06500	KJJDDNMC_00896	HIBOFPIG_05037	BJLLLJKJ_02293	JGIPFBDA_05798	DHFOIPCI_02801	ADKPNDDD_04852	JFIFBHGF_00891	ELINPOGI_05377	ELADGCIG_05615	JMHKJALJ_05748	JNMGIFIK_02936	EANIBDIK_02351
fabI_2	NHDIEHOJ_00962	DAFEIOHN_02628	AGKIMEDE_01094	KMJKGGHA_03996	DDBIDOAO_03005	CGDAAFPO_04135	MCAEBMOJ_00895	KCKOMHIO_06024	GKFEOIKI_06501	KJJDDNMC_00897	HIBOFPIG_05038	BJLLLJKJ_02294	JGIPFBDA_05797	DHFOIPCI_02800	ADKPNDDD_04851	JFIFBHGF_00892	ELINPOGI_05376	ELADGCIG_05614	JMHKJALJ_05747	JNMGIFIK_02935	EANIBDIK_02350
group_5218	NHDIEHOJ_00964	DAFEIOHN_02626	AGKIMEDE_01096	KMJKGGHA_03994	DDBIDOAO_03003	CGDAAFPO_04137	MCAEBMOJ_00897	KCKOMHIO_06022	GKFEOIKI_06503	KJJDDNMC_00899	HIBOFPIG_05040	BJLLLJKJ_02296	JGIPFBDA_05795	DHFOIPCI_02798	ADKPNDDD_04849	JFIFBHGF_00894	ELINPOGI_05374	ELADGCIG_05612	JMHKJALJ_05745	JNMGIFIK_02933	EANIBDIK_02348
aroC	NHDIEHOJ_00965	DAFEIOHN_02625	AGKIMEDE_01097	KMJKGGHA_03993	DDBIDOAO_03002	CGDAAFPO_04138	MCAEBMOJ_00898	KCKOMHIO_06021	GKFEOIKI_06504	KJJDDNMC_00900	HIBOFPIG_05041	BJLLLJKJ_02297	JGIPFBDA_05794	DHFOIPCI_02797	ADKPNDDD_04848	JFIFBHGF_00895	ELINPOGI_05373	ELADGCIG_05611	JMHKJALJ_05744	JNMGIFIK_02932	EANIBDIK_02347
ribBA	NHDIEHOJ_00966	DAFEIOHN_02624	AGKIMEDE_01098	KMJKGGHA_03992	DDBIDOAO_03001	CGDAAFPO_04139	MCAEBMOJ_00899	KCKOMHIO_06020	GKFEOIKI_06505	KJJDDNMC_00901	HIBOFPIG_05042	BJLLLJKJ_02298	JGIPFBDA_05793	DHFOIPCI_02796	ADKPNDDD_04847	JFIFBHGF_00896	ELINPOGI_05372	ELADGCIG_05610	JMHKJALJ_05743	JNMGIFIK_02931	EANIBDIK_02346
group_5221	NHDIEHOJ_00967	DAFEIOHN_02623	AGKIMEDE_01099	KMJKGGHA_03991	DDBIDOAO_03000	CGDAAFPO_04140	MCAEBMOJ_00900	KCKOMHIO_06019	GKFEOIKI_06506	KJJDDNMC_00902	HIBOFPIG_05043	BJLLLJKJ_02299	JGIPFBDA_05792	DHFOIPCI_02795	ADKPNDDD_04846	JFIFBHGF_00897	ELINPOGI_05371	ELADGCIG_05609	JMHKJALJ_05742	JNMGIFIK_02930	EANIBDIK_02345
ctaC_1	NHDIEHOJ_00968	DAFEIOHN_02622	AGKIMEDE_01100	KMJKGGHA_03990	DDBIDOAO_02999	CGDAAFPO_04141	MCAEBMOJ_00901	KCKOMHIO_06018	GKFEOIKI_06507	KJJDDNMC_00903	HIBOFPIG_05044	BJLLLJKJ_02300	JGIPFBDA_05791	DHFOIPCI_02794	ADKPNDDD_04845	JFIFBHGF_00898	ELINPOGI_05370	ELADGCIG_05608	JMHKJALJ_05741	JNMGIFIK_02929	EANIBDIK_02344
ctaD	NHDIEHOJ_00969	DAFEIOHN_02621	AGKIMEDE_01101	KMJKGGHA_03989	DDBIDOAO_02998	CGDAAFPO_04142	MCAEBMOJ_00902	KCKOMHIO_06017	GKFEOIKI_06508	KJJDDNMC_00904	HIBOFPIG_05045	BJLLLJKJ_02301	JGIPFBDA_05790	DHFOIPCI_02793	ADKPNDDD_04844	JFIFBHGF_00899	ELINPOGI_05369	ELADGCIG_05607	JMHKJALJ_05740	JNMGIFIK_02928	EANIBDIK_02343
ctaB	NHDIEHOJ_00970	DAFEIOHN_02620	AGKIMEDE_01102	KMJKGGHA_03988	DDBIDOAO_02997	CGDAAFPO_04143	MCAEBMOJ_00903	KCKOMHIO_06016	GKFEOIKI_06509	KJJDDNMC_00905	HIBOFPIG_05046	BJLLLJKJ_02302	JGIPFBDA_05789	DHFOIPCI_02792	ADKPNDDD_04843	JFIFBHGF_00900	ELINPOGI_05368	ELADGCIG_05606	JMHKJALJ_05739	JNMGIFIK_02927	EANIBDIK_02342
group_5225	NHDIEHOJ_00971	DAFEIOHN_02619	AGKIMEDE_01103	KMJKGGHA_03987	DDBIDOAO_02996	CGDAAFPO_04144	MCAEBMOJ_00904	KCKOMHIO_06015	GKFEOIKI_06510	KJJDDNMC_00906	HIBOFPIG_05047	BJLLLJKJ_02303	JGIPFBDA_05788	DHFOIPCI_02791	ADKPNDDD_04842	JFIFBHGF_00901	ELINPOGI_05367	ELADGCIG_05605	JMHKJALJ_05738	JNMGIFIK_02926	EANIBDIK_02341
ctaG	NHDIEHOJ_00972	DAFEIOHN_02618	AGKIMEDE_01104	KMJKGGHA_03986	DDBIDOAO_02995	CGDAAFPO_04145	MCAEBMOJ_00905	KCKOMHIO_06014	GKFEOIKI_06511	KJJDDNMC_00907	HIBOFPIG_05048	BJLLLJKJ_02304	JGIPFBDA_05787	DHFOIPCI_02790	ADKPNDDD_04841	JFIFBHGF_00902	ELINPOGI_05366	ELADGCIG_05604	JMHKJALJ_05737	JNMGIFIK_02925	EANIBDIK_02340
ctaE_2	NHDIEHOJ_00973	DAFEIOHN_02617	AGKIMEDE_01105	KMJKGGHA_03985	DDBIDOAO_02994	CGDAAFPO_04146	MCAEBMOJ_00906	KCKOMHIO_06013	GKFEOIKI_06512	KJJDDNMC_00908	HIBOFPIG_05049	BJLLLJKJ_02305	JGIPFBDA_05786	DHFOIPCI_02789	ADKPNDDD_04840	JFIFBHGF_00903	ELINPOGI_05365	ELADGCIG_05603	JMHKJALJ_05736	JNMGIFIK_02924	EANIBDIK_02339
group_5229	NHDIEHOJ_00975	DAFEIOHN_02615	AGKIMEDE_01107	KMJKGGHA_03983	DDBIDOAO_02992	CGDAAFPO_04148	MCAEBMOJ_00908	KCKOMHIO_06011	GKFEOIKI_06514	KJJDDNMC_00910	HIBOFPIG_05051	BJLLLJKJ_02307	JGIPFBDA_05784	DHFOIPCI_02787	ADKPNDDD_04838	JFIFBHGF_00905	ELINPOGI_05363	ELADGCIG_05601	JMHKJALJ_05734	JNMGIFIK_02922	EANIBDIK_02337
group_5230	NHDIEHOJ_00976	DAFEIOHN_02614	AGKIMEDE_01108	KMJKGGHA_03982	DDBIDOAO_02991	CGDAAFPO_04149	MCAEBMOJ_00909	KCKOMHIO_06010	GKFEOIKI_06515	KJJDDNMC_00911	HIBOFPIG_05052	BJLLLJKJ_02308	JGIPFBDA_05783	DHFOIPCI_02786	ADKPNDDD_04837	JFIFBHGF_00906	ELINPOGI_05362	ELADGCIG_05600	JMHKJALJ_05733	JNMGIFIK_02921	EANIBDIK_02336
thrB_1	NHDIEHOJ_00978	DAFEIOHN_02612	AGKIMEDE_01110	KMJKGGHA_03980	DDBIDOAO_02989	CGDAAFPO_04151	MCAEBMOJ_00911	KCKOMHIO_06008	GKFEOIKI_06517	KJJDDNMC_00913	HIBOFPIG_05054	BJLLLJKJ_02310	JGIPFBDA_05781	DHFOIPCI_02784	ADKPNDDD_04835	JFIFBHGF_00908	ELINPOGI_05360	ELADGCIG_05598	JMHKJALJ_05731	JNMGIFIK_02919	EANIBDIK_02334
rnhA	NHDIEHOJ_00979	DAFEIOHN_02611	AGKIMEDE_01111	KMJKGGHA_03979	DDBIDOAO_02988	CGDAAFPO_04152	MCAEBMOJ_00912	KCKOMHIO_06007	GKFEOIKI_06518	KJJDDNMC_00914	HIBOFPIG_05055	BJLLLJKJ_02311	JGIPFBDA_05780	DHFOIPCI_02783	ADKPNDDD_04834	JFIFBHGF_00909	ELINPOGI_05359	ELADGCIG_05597	JMHKJALJ_05730	JNMGIFIK_02918	EANIBDIK_02333
group_5233	NHDIEHOJ_00980	DAFEIOHN_02610	AGKIMEDE_01112	KMJKGGHA_03978	DDBIDOAO_02985	CGDAAFPO_04153	MCAEBMOJ_00913	KCKOMHIO_06006	GKFEOIKI_06519	KJJDDNMC_00915	HIBOFPIG_05056	BJLLLJKJ_02312	JGIPFBDA_05779	DHFOIPCI_02782	ADKPNDDD_04833	JFIFBHGF_00910	ELINPOGI_05358	ELADGCIG_05596	JMHKJALJ_05728	JNMGIFIK_02917	EANIBDIK_02332
group_5234	NHDIEHOJ_00981	DAFEIOHN_02609	AGKIMEDE_01113	KMJKGGHA_03977	DDBIDOAO_02984	CGDAAFPO_04154	MCAEBMOJ_00914	KCKOMHIO_06005	GKFEOIKI_06520	KJJDDNMC_00916	HIBOFPIG_05057	BJLLLJKJ_02313	JGIPFBDA_05778	DHFOIPCI_02781	ADKPNDDD_04832	JFIFBHGF_00911	ELINPOGI_05357	ELADGCIG_05595	JMHKJALJ_05727	JNMGIFIK_02916	EANIBDIK_02331
group_5235	NHDIEHOJ_00982	DAFEIOHN_02608	AGKIMEDE_01114	KMJKGGHA_03976	DDBIDOAO_02983	CGDAAFPO_04155	MCAEBMOJ_00915	KCKOMHIO_06004	GKFEOIKI_06521	KJJDDNMC_00917	HIBOFPIG_05058	BJLLLJKJ_02314	JGIPFBDA_05777	DHFOIPCI_02780	ADKPNDDD_04831	JFIFBHGF_00912	ELINPOGI_05356	ELADGCIG_05594	JMHKJALJ_05726	JNMGIFIK_02915	EANIBDIK_02330
group_5236	NHDIEHOJ_00983	DAFEIOHN_02607	AGKIMEDE_01115	KMJKGGHA_03975	DDBIDOAO_02982	CGDAAFPO_04156	MCAEBMOJ_00916	KCKOMHIO_06003	GKFEOIKI_06522	KJJDDNMC_00918	HIBOFPIG_05059	BJLLLJKJ_02315	JGIPFBDA_05776	DHFOIPCI_02779	ADKPNDDD_04830	JFIFBHGF_00913	ELINPOGI_05355	ELADGCIG_05593	JMHKJALJ_05725	JNMGIFIK_02914	EANIBDIK_02329
ydaF_2	NHDIEHOJ_00984	DAFEIOHN_02606	AGKIMEDE_01116	KMJKGGHA_03974	DDBIDOAO_02981	CGDAAFPO_04157	MCAEBMOJ_00917	KCKOMHIO_06002	GKFEOIKI_06523	KJJDDNMC_00919	HIBOFPIG_05060	BJLLLJKJ_02316	JGIPFBDA_05775	DHFOIPCI_02778	ADKPNDDD_04829	JFIFBHGF_00914	ELINPOGI_05354	ELADGCIG_05592	JMHKJALJ_05724	JNMGIFIK_02913	EANIBDIK_02328
group_5238	NHDIEHOJ_00985	DAFEIOHN_02605	AGKIMEDE_01117	KMJKGGHA_03973	DDBIDOAO_02980	CGDAAFPO_04158	MCAEBMOJ_00918	KCKOMHIO_06001	GKFEOIKI_06524	KJJDDNMC_00920	HIBOFPIG_05061	BJLLLJKJ_02317	JGIPFBDA_05774	DHFOIPCI_02777	ADKPNDDD_04828	JFIFBHGF_00915	ELINPOGI_05353	ELADGCIG_05591	JMHKJALJ_05723	JNMGIFIK_02912	EANIBDIK_02327
thrC	NHDIEHOJ_00986	DAFEIOHN_02604	AGKIMEDE_01118	KMJKGGHA_03972	DDBIDOAO_02979	CGDAAFPO_04159	MCAEBMOJ_00919	KCKOMHIO_06000	GKFEOIKI_06525	KJJDDNMC_00921	HIBOFPIG_05062	BJLLLJKJ_02318	JGIPFBDA_05773	DHFOIPCI_02776	ADKPNDDD_04827	JFIFBHGF_00916	ELINPOGI_05352	ELADGCIG_05590	JMHKJALJ_05722	JNMGIFIK_02911	EANIBDIK_02326
group_5240	NHDIEHOJ_00987	DAFEIOHN_02603	AGKIMEDE_01119	KMJKGGHA_03971	DDBIDOAO_02978	CGDAAFPO_04160	MCAEBMOJ_00920	KCKOMHIO_05999	GKFEOIKI_06526	KJJDDNMC_00922	HIBOFPIG_05063	BJLLLJKJ_02319	JGIPFBDA_05772	DHFOIPCI_02775	ADKPNDDD_04826	JFIFBHGF_00917	ELINPOGI_05351	ELADGCIG_05589	JMHKJALJ_05721	JNMGIFIK_02910	EANIBDIK_02325
group_5241	NHDIEHOJ_00988	DAFEIOHN_02602	AGKIMEDE_01120	KMJKGGHA_03970	DDBIDOAO_02977	CGDAAFPO_04161	MCAEBMOJ_00921	KCKOMHIO_05998	GKFEOIKI_06527	KJJDDNMC_00923	HIBOFPIG_05064	BJLLLJKJ_02320	JGIPFBDA_05771	DHFOIPCI_02774	ADKPNDDD_04825	JFIFBHGF_00918	ELINPOGI_05350	ELADGCIG_05588	JMHKJALJ_05720	JNMGIFIK_02909	EANIBDIK_02324
yieH_2	NHDIEHOJ_00989	DAFEIOHN_02601	AGKIMEDE_01121	KMJKGGHA_03969	DDBIDOAO_02976	CGDAAFPO_04162	MCAEBMOJ_00922	KCKOMHIO_05997	GKFEOIKI_06528	KJJDDNMC_00924	HIBOFPIG_05065	BJLLLJKJ_02321	JGIPFBDA_05770	DHFOIPCI_02773	ADKPNDDD_04824	JFIFBHGF_00919	ELINPOGI_05349	ELADGCIG_05587	JMHKJALJ_05719	JNMGIFIK_02908	EANIBDIK_02323
cmtR	NHDIEHOJ_00990	DAFEIOHN_02600	AGKIMEDE_01122	KMJKGGHA_03968	DDBIDOAO_02975	CGDAAFPO_04163	MCAEBMOJ_00923	KCKOMHIO_05996	GKFEOIKI_06529	KJJDDNMC_00925	HIBOFPIG_05066	BJLLLJKJ_02322	JGIPFBDA_05769	DHFOIPCI_02772	ADKPNDDD_04823	JFIFBHGF_00920	ELINPOGI_05348	ELADGCIG_05586	JMHKJALJ_05718	JNMGIFIK_02907	EANIBDIK_02322
dpnA	NHDIEHOJ_00991	DAFEIOHN_02599	AGKIMEDE_01123	KMJKGGHA_03967	DDBIDOAO_02974	CGDAAFPO_04164	MCAEBMOJ_00924	KCKOMHIO_05995	GKFEOIKI_06530	KJJDDNMC_00926	HIBOFPIG_05067	BJLLLJKJ_02323	JGIPFBDA_05768	DHFOIPCI_02771	ADKPNDDD_04822	JFIFBHGF_00921	ELINPOGI_05347	ELADGCIG_05585	JMHKJALJ_05717	JNMGIFIK_02906	EANIBDIK_02321
mutY	NHDIEHOJ_00993	DAFEIOHN_02597	AGKIMEDE_01125	KMJKGGHA_03965	DDBIDOAO_02972	CGDAAFPO_04166	MCAEBMOJ_00926	KCKOMHIO_05993	GKFEOIKI_06532	KJJDDNMC_00928	HIBOFPIG_05069	BJLLLJKJ_02325	JGIPFBDA_05766	DHFOIPCI_02769	ADKPNDDD_04820	JFIFBHGF_00923	ELINPOGI_05345	ELADGCIG_05583	JMHKJALJ_05715	JNMGIFIK_02904	EANIBDIK_02319
group_5246	NHDIEHOJ_00994	DAFEIOHN_02596	AGKIMEDE_01126	KMJKGGHA_03964	DDBIDOAO_02971	CGDAAFPO_04167	MCAEBMOJ_00927	KCKOMHIO_05992	GKFEOIKI_06533	KJJDDNMC_00929	HIBOFPIG_05070	BJLLLJKJ_02326	JGIPFBDA_05765	DHFOIPCI_02768	ADKPNDDD_04819	JFIFBHGF_00924	ELINPOGI_05344	ELADGCIG_05582	JMHKJALJ_05714	JNMGIFIK_02903	EANIBDIK_02318
bdbD_2	NHDIEHOJ_00995	DAFEIOHN_02595	AGKIMEDE_01127	KMJKGGHA_03963	DDBIDOAO_02970	CGDAAFPO_04168	MCAEBMOJ_00928	KCKOMHIO_05991	GKFEOIKI_06534	KJJDDNMC_00930	HIBOFPIG_05071	BJLLLJKJ_02327	JGIPFBDA_05764	DHFOIPCI_02767	ADKPNDDD_04818	JFIFBHGF_00925	ELINPOGI_05343	ELADGCIG_05581	JMHKJALJ_05713	JNMGIFIK_02902	EANIBDIK_02317
ppdK	NHDIEHOJ_00997	DAFEIOHN_02593	AGKIMEDE_01129	KMJKGGHA_03961	DDBIDOAO_02967	CGDAAFPO_04170	MCAEBMOJ_00930	KCKOMHIO_05989	GKFEOIKI_06537	KJJDDNMC_00932	HIBOFPIG_05074	BJLLLJKJ_02330	JGIPFBDA_05762	DHFOIPCI_02764	ADKPNDDD_04815	JFIFBHGF_00927	ELINPOGI_05340	ELADGCIG_05579	JMHKJALJ_05711	JNMGIFIK_02899	EANIBDIK_02315
group_5249	NHDIEHOJ_00998	DAFEIOHN_02592	AGKIMEDE_01130	KMJKGGHA_03960	DDBIDOAO_02966	CGDAAFPO_04171	MCAEBMOJ_00931	KCKOMHIO_05987	GKFEOIKI_06538	KJJDDNMC_00933	HIBOFPIG_05075	BJLLLJKJ_02331	JGIPFBDA_05761	DHFOIPCI_02763	ADKPNDDD_04814	JFIFBHGF_00928	ELINPOGI_05339	ELADGCIG_05578	JMHKJALJ_05710	JNMGIFIK_02898	EANIBDIK_02314
group_5250	NHDIEHOJ_00999	DAFEIOHN_02591	AGKIMEDE_01131	KMJKGGHA_03959	DDBIDOAO_02965	CGDAAFPO_04172	MCAEBMOJ_00932	KCKOMHIO_05986	GKFEOIKI_06539	KJJDDNMC_00934	HIBOFPIG_05076	BJLLLJKJ_02332	JGIPFBDA_05760	DHFOIPCI_02762	ADKPNDDD_04813	JFIFBHGF_00929	ELINPOGI_05338	ELADGCIG_05577	JMHKJALJ_05709	JNMGIFIK_02897	EANIBDIK_02313
group_5251	NHDIEHOJ_01000	DAFEIOHN_02590	AGKIMEDE_01132	KMJKGGHA_03958	DDBIDOAO_02964	CGDAAFPO_04173	MCAEBMOJ_00933	KCKOMHIO_05985	GKFEOIKI_06540	KJJDDNMC_00935	HIBOFPIG_05077	BJLLLJKJ_02333	JGIPFBDA_05759	DHFOIPCI_02761	ADKPNDDD_04812	JFIFBHGF_00930	ELINPOGI_05337	ELADGCIG_05576	JMHKJALJ_05708	JNMGIFIK_02896	EANIBDIK_02312
gloB_3	NHDIEHOJ_01001	DAFEIOHN_02589	AGKIMEDE_01133	KMJKGGHA_03957	DDBIDOAO_02963	CGDAAFPO_04174	MCAEBMOJ_00934	KCKOMHIO_05984	GKFEOIKI_06541	KJJDDNMC_00936	HIBOFPIG_05078	BJLLLJKJ_02334	JGIPFBDA_05758	DHFOIPCI_02760	ADKPNDDD_04811	JFIFBHGF_00931	ELINPOGI_05336	ELADGCIG_05575	JMHKJALJ_05707	JNMGIFIK_02895	EANIBDIK_02311
group_5253	NHDIEHOJ_01003	DAFEIOHN_02587	AGKIMEDE_01135	KMJKGGHA_03955	DDBIDOAO_02961	CGDAAFPO_04176	MCAEBMOJ_00936	KCKOMHIO_05982	GKFEOIKI_06543	KJJDDNMC_00938	HIBOFPIG_05080	BJLLLJKJ_02336	JGIPFBDA_05756	DHFOIPCI_02758	ADKPNDDD_04809	JFIFBHGF_00933	ELINPOGI_05334	ELADGCIG_05573	JMHKJALJ_05705	JNMGIFIK_02893	EANIBDIK_02309
group_5254	NHDIEHOJ_01005	DAFEIOHN_02585	AGKIMEDE_01137	KMJKGGHA_03953	DDBIDOAO_02959	CGDAAFPO_04178	MCAEBMOJ_00938	KCKOMHIO_05980	GKFEOIKI_06545	KJJDDNMC_00940	HIBOFPIG_05082	BJLLLJKJ_02338	JGIPFBDA_05754	DHFOIPCI_02756	ADKPNDDD_04807	JFIFBHGF_00935	ELINPOGI_05332	ELADGCIG_05571	JMHKJALJ_05703	JNMGIFIK_02891	EANIBDIK_02307
cysN	NHDIEHOJ_01009	DAFEIOHN_02581	AGKIMEDE_01141	KMJKGGHA_03949	DDBIDOAO_02955	CGDAAFPO_04182	MCAEBMOJ_00942	KCKOMHIO_05976	GKFEOIKI_06549	KJJDDNMC_00943	HIBOFPIG_05086	BJLLLJKJ_02342	JGIPFBDA_05751	DHFOIPCI_02752	ADKPNDDD_04803	JFIFBHGF_00938	ELINPOGI_05328	ELADGCIG_05567	JMHKJALJ_05699	JNMGIFIK_02887	EANIBDIK_02304
cysD_1	NHDIEHOJ_01010	DAFEIOHN_02580	AGKIMEDE_01142	KMJKGGHA_03948	DDBIDOAO_02954	CGDAAFPO_04183	MCAEBMOJ_00943	KCKOMHIO_05975	GKFEOIKI_06550	KJJDDNMC_00944	HIBOFPIG_05087	BJLLLJKJ_02343	JGIPFBDA_05750	DHFOIPCI_02751	ADKPNDDD_04802	JFIFBHGF_00939	ELINPOGI_05327	ELADGCIG_05566	JMHKJALJ_05698	JNMGIFIK_02886	EANIBDIK_02303
cysH	NHDIEHOJ_01011	DAFEIOHN_02579	AGKIMEDE_01143	KMJKGGHA_03947	DDBIDOAO_02953	CGDAAFPO_04184	MCAEBMOJ_00944	KCKOMHIO_05974	GKFEOIKI_06551	KJJDDNMC_00945	HIBOFPIG_05088	BJLLLJKJ_02344	JGIPFBDA_05749	DHFOIPCI_02750	ADKPNDDD_04801	JFIFBHGF_00940	ELINPOGI_05326	ELADGCIG_05565	JMHKJALJ_05697	JNMGIFIK_02885	EANIBDIK_02302
group_5259	NHDIEHOJ_01013	DAFEIOHN_02577	AGKIMEDE_01145	KMJKGGHA_03945	DDBIDOAO_02951	CGDAAFPO_04186	MCAEBMOJ_00946	KCKOMHIO_05972	GKFEOIKI_06553	KJJDDNMC_00947	HIBOFPIG_05090	BJLLLJKJ_02346	JGIPFBDA_05747	DHFOIPCI_02748	ADKPNDDD_04799	JFIFBHGF_00942	ELINPOGI_05324	ELADGCIG_05563	JMHKJALJ_05695	JNMGIFIK_02883	EANIBDIK_02300
betA_1	NHDIEHOJ_01014	DAFEIOHN_02576	AGKIMEDE_01146	KMJKGGHA_03944	DDBIDOAO_02950	CGDAAFPO_04187	MCAEBMOJ_00947	KCKOMHIO_05971	GKFEOIKI_06554	KJJDDNMC_00948	HIBOFPIG_05091	BJLLLJKJ_02347	JGIPFBDA_05746	DHFOIPCI_02747	ADKPNDDD_04798	JFIFBHGF_00943	ELINPOGI_05323	ELADGCIG_05562	JMHKJALJ_05694	JNMGIFIK_02882	EANIBDIK_02299
group_5261	NHDIEHOJ_01015	DAFEIOHN_02575	AGKIMEDE_01147	KMJKGGHA_03943	DDBIDOAO_02949	CGDAAFPO_04188	MCAEBMOJ_00948	KCKOMHIO_05970	GKFEOIKI_06555	KJJDDNMC_00949	HIBOFPIG_05092	BJLLLJKJ_02348	JGIPFBDA_05745	DHFOIPCI_02746	ADKPNDDD_04797	JFIFBHGF_00944	ELINPOGI_05322	ELADGCIG_05561	JMHKJALJ_05693	JNMGIFIK_02881	EANIBDIK_02298
betC	NHDIEHOJ_01016	DAFEIOHN_02574	AGKIMEDE_01148	KMJKGGHA_03942	DDBIDOAO_02948	CGDAAFPO_04189	MCAEBMOJ_00949	KCKOMHIO_05969	GKFEOIKI_06556	KJJDDNMC_00950	HIBOFPIG_05093	BJLLLJKJ_02349	JGIPFBDA_05744	DHFOIPCI_02745	ADKPNDDD_04796	JFIFBHGF_00945	ELINPOGI_05321	ELADGCIG_05560	JMHKJALJ_05692	JNMGIFIK_02880	EANIBDIK_02297
group_5263	NHDIEHOJ_01018	DAFEIOHN_02572	AGKIMEDE_01150	KMJKGGHA_03940	DDBIDOAO_02946	CGDAAFPO_04191	MCAEBMOJ_00951	KCKOMHIO_05967	GKFEOIKI_06558	KJJDDNMC_00952	HIBOFPIG_05095	BJLLLJKJ_02351	JGIPFBDA_05742	DHFOIPCI_02743	ADKPNDDD_04794	JFIFBHGF_00947	ELINPOGI_05319	ELADGCIG_05558	JMHKJALJ_05690	JNMGIFIK_02878	EANIBDIK_02295
cph2_2	NHDIEHOJ_01019	DAFEIOHN_02571	AGKIMEDE_01151	KMJKGGHA_03939	DDBIDOAO_02945	CGDAAFPO_04192	MCAEBMOJ_00952	KCKOMHIO_05966	GKFEOIKI_06559	KJJDDNMC_00953	HIBOFPIG_05096	BJLLLJKJ_02352	JGIPFBDA_05741	DHFOIPCI_02742	ADKPNDDD_04793	JFIFBHGF_00948	ELINPOGI_05318	ELADGCIG_05557	JMHKJALJ_05689	JNMGIFIK_02877	EANIBDIK_02294
group_5265	NHDIEHOJ_01021	DAFEIOHN_02569	AGKIMEDE_01153	KMJKGGHA_03937	DDBIDOAO_02943	CGDAAFPO_04194	MCAEBMOJ_00954	KCKOMHIO_05964	GKFEOIKI_06561	KJJDDNMC_00955	HIBOFPIG_05098	BJLLLJKJ_02354	JGIPFBDA_05739	DHFOIPCI_02740	ADKPNDDD_04791	JFIFBHGF_00950	ELINPOGI_05316	ELADGCIG_05555	JMHKJALJ_05687	JNMGIFIK_02875	EANIBDIK_02292
group_5266	NHDIEHOJ_01022	DAFEIOHN_02568	AGKIMEDE_01154	KMJKGGHA_03936	DDBIDOAO_02942	CGDAAFPO_04195	MCAEBMOJ_00955	KCKOMHIO_05963	GKFEOIKI_06562	KJJDDNMC_00956	HIBOFPIG_05099	BJLLLJKJ_02355	JGIPFBDA_05738	DHFOIPCI_02739	ADKPNDDD_04790	JFIFBHGF_00951	ELINPOGI_05315	ELADGCIG_05554	JMHKJALJ_05686	JNMGIFIK_02874	EANIBDIK_02291
group_5267	NHDIEHOJ_01023	DAFEIOHN_02567	AGKIMEDE_01155	KMJKGGHA_03935	DDBIDOAO_02941	CGDAAFPO_04196	MCAEBMOJ_00956	KCKOMHIO_05962	GKFEOIKI_06563	KJJDDNMC_00957	HIBOFPIG_05100	BJLLLJKJ_02356	JGIPFBDA_05737	DHFOIPCI_02738	ADKPNDDD_04789	JFIFBHGF_00952	ELINPOGI_05314	ELADGCIG_05553	JMHKJALJ_05685	JNMGIFIK_02873	EANIBDIK_02290
gcvA_2	NHDIEHOJ_01024	DAFEIOHN_02565	AGKIMEDE_01156	KMJKGGHA_03934	DDBIDOAO_02940	CGDAAFPO_04197	MCAEBMOJ_00957	KCKOMHIO_05961	GKFEOIKI_06564	KJJDDNMC_00958	HIBOFPIG_05101	BJLLLJKJ_02357	JGIPFBDA_05736	DHFOIPCI_02737	ADKPNDDD_04788	JFIFBHGF_00953	ELINPOGI_05313	ELADGCIG_05552	JMHKJALJ_05683	JNMGIFIK_02872	EANIBDIK_02289
group_5269	NHDIEHOJ_01026	DAFEIOHN_02563	AGKIMEDE_01158	KMJKGGHA_03932	DDBIDOAO_02938	CGDAAFPO_04199	MCAEBMOJ_00959	KCKOMHIO_05959	GKFEOIKI_06566	KJJDDNMC_00960	HIBOFPIG_05103	BJLLLJKJ_02359	JGIPFBDA_05734	DHFOIPCI_02735	ADKPNDDD_04786	JFIFBHGF_00955	ELINPOGI_05311	ELADGCIG_05550	JMHKJALJ_05681	JNMGIFIK_02870	EANIBDIK_02287
ohrR_2	NHDIEHOJ_01028	DAFEIOHN_02561	AGKIMEDE_01160	KMJKGGHA_03930	DDBIDOAO_02936	CGDAAFPO_04201	MCAEBMOJ_00961	KCKOMHIO_05957	GKFEOIKI_06568	KJJDDNMC_00962	HIBOFPIG_05105	BJLLLJKJ_02361	JGIPFBDA_05732	DHFOIPCI_02733	ADKPNDDD_04784	JFIFBHGF_00957	ELINPOGI_05309	ELADGCIG_05548	JMHKJALJ_05679	JNMGIFIK_02868	EANIBDIK_02285
ohrB_1	NHDIEHOJ_01029	DAFEIOHN_02560	AGKIMEDE_01161	KMJKGGHA_03929	DDBIDOAO_02935	CGDAAFPO_04202	MCAEBMOJ_00962	KCKOMHIO_05956	GKFEOIKI_06569	KJJDDNMC_00963	HIBOFPIG_05106	BJLLLJKJ_02362	JGIPFBDA_05731	DHFOIPCI_02732	ADKPNDDD_04783	JFIFBHGF_00958	ELINPOGI_05308	ELADGCIG_05547	JMHKJALJ_05678	JNMGIFIK_02867	EANIBDIK_02284
group_5272	NHDIEHOJ_01030	DAFEIOHN_02559	AGKIMEDE_01162	KMJKGGHA_03928	DDBIDOAO_02934	CGDAAFPO_04203	MCAEBMOJ_00963	KCKOMHIO_05955	GKFEOIKI_06570	KJJDDNMC_00964	HIBOFPIG_05107	BJLLLJKJ_02363	JGIPFBDA_05730	DHFOIPCI_02731	ADKPNDDD_04782	JFIFBHGF_00959	ELINPOGI_05307	ELADGCIG_05546	JMHKJALJ_05677	JNMGIFIK_02866	EANIBDIK_02283
group_5273	NHDIEHOJ_01031	DAFEIOHN_02558	AGKIMEDE_01163	KMJKGGHA_03927	DDBIDOAO_02933	CGDAAFPO_04204	MCAEBMOJ_00964	KCKOMHIO_05954	GKFEOIKI_06571	KJJDDNMC_00965	HIBOFPIG_05108	BJLLLJKJ_02364	JGIPFBDA_05729	DHFOIPCI_02730	ADKPNDDD_04781	JFIFBHGF_00960	ELINPOGI_05306	ELADGCIG_05545	JMHKJALJ_05676	JNMGIFIK_02865	EANIBDIK_02282
group_5274	NHDIEHOJ_01032	DAFEIOHN_02557	AGKIMEDE_01164	KMJKGGHA_03926	DDBIDOAO_02932	CGDAAFPO_04205	MCAEBMOJ_00965	KCKOMHIO_05953	GKFEOIKI_06572	KJJDDNMC_00966	HIBOFPIG_05109	BJLLLJKJ_02365	JGIPFBDA_05728	DHFOIPCI_02729	ADKPNDDD_04780	JFIFBHGF_00961	ELINPOGI_05305	ELADGCIG_05544	JMHKJALJ_05675	JNMGIFIK_02864	EANIBDIK_02281
dkgB_1	NHDIEHOJ_01033	DAFEIOHN_02556	AGKIMEDE_01165	KMJKGGHA_03925	DDBIDOAO_02931	CGDAAFPO_04206	MCAEBMOJ_00966	KCKOMHIO_05952	GKFEOIKI_06573	KJJDDNMC_00967	HIBOFPIG_05110	BJLLLJKJ_02366	JGIPFBDA_05727	DHFOIPCI_02728	ADKPNDDD_04779	JFIFBHGF_00962	ELINPOGI_05304	ELADGCIG_05543	JMHKJALJ_05674	JNMGIFIK_02863	EANIBDIK_02280
tam_1	NHDIEHOJ_01034	DAFEIOHN_02555	AGKIMEDE_01166	KMJKGGHA_03924	DDBIDOAO_02930	CGDAAFPO_04207	MCAEBMOJ_00967	KCKOMHIO_05951	GKFEOIKI_06574	KJJDDNMC_00968	HIBOFPIG_05111	BJLLLJKJ_02367	JGIPFBDA_05726	DHFOIPCI_02727	ADKPNDDD_04778	JFIFBHGF_00963	ELINPOGI_05303	ELADGCIG_05542	JMHKJALJ_05673	JNMGIFIK_02862	EANIBDIK_02279
hdl IVa	NHDIEHOJ_01035	DAFEIOHN_02554	AGKIMEDE_01167	KMJKGGHA_03923	DDBIDOAO_02929	CGDAAFPO_04208	MCAEBMOJ_00968	KCKOMHIO_05950	GKFEOIKI_06575	KJJDDNMC_00969	HIBOFPIG_05112	BJLLLJKJ_02368	JGIPFBDA_05725	DHFOIPCI_02726	ADKPNDDD_04777	JFIFBHGF_00964	ELINPOGI_05302	ELADGCIG_05541	JMHKJALJ_05672	JNMGIFIK_02861	EANIBDIK_02278
group_5278	NHDIEHOJ_01036	DAFEIOHN_02553	AGKIMEDE_01168	KMJKGGHA_03922	DDBIDOAO_02928	CGDAAFPO_04209	MCAEBMOJ_00969	KCKOMHIO_05949	GKFEOIKI_06576	KJJDDNMC_00970	HIBOFPIG_05113	BJLLLJKJ_02369	JGIPFBDA_05724	DHFOIPCI_02725	ADKPNDDD_04776	JFIFBHGF_00965	ELINPOGI_05301	ELADGCIG_05540	JMHKJALJ_05671	JNMGIFIK_02860	EANIBDIK_02277
ilvE_1	NHDIEHOJ_01038	DAFEIOHN_02551	AGKIMEDE_01170	KMJKGGHA_03920	DDBIDOAO_02926	CGDAAFPO_04211	MCAEBMOJ_00971	KCKOMHIO_05947	GKFEOIKI_06578	KJJDDNMC_00972	HIBOFPIG_05115	BJLLLJKJ_02371	JGIPFBDA_05722	DHFOIPCI_02723	ADKPNDDD_04774	JFIFBHGF_00967	ELINPOGI_05299	ELADGCIG_05538	JMHKJALJ_05669	JNMGIFIK_02858	EANIBDIK_02275
group_5281	NHDIEHOJ_01039	DAFEIOHN_02550	AGKIMEDE_01171	KMJKGGHA_03919	DDBIDOAO_02925	CGDAAFPO_04212	MCAEBMOJ_00972	KCKOMHIO_05946	GKFEOIKI_06579	KJJDDNMC_00973	HIBOFPIG_05116	BJLLLJKJ_02372	JGIPFBDA_05721	DHFOIPCI_02722	ADKPNDDD_04773	JFIFBHGF_00968	ELINPOGI_05298	ELADGCIG_05537	JMHKJALJ_05668	JNMGIFIK_02857	EANIBDIK_02274
sodB	NHDIEHOJ_01040	DAFEIOHN_02549	AGKIMEDE_01172	KMJKGGHA_03918	DDBIDOAO_02924	CGDAAFPO_04213	MCAEBMOJ_00973	KCKOMHIO_05945	GKFEOIKI_06580	KJJDDNMC_00974	HIBOFPIG_05117	BJLLLJKJ_02373	JGIPFBDA_05720	DHFOIPCI_02721	ADKPNDDD_04772	JFIFBHGF_00969	ELINPOGI_05297	ELADGCIG_05536	JMHKJALJ_05667	JNMGIFIK_02856	EANIBDIK_02273
leuE_2	NHDIEHOJ_01042	DAFEIOHN_02547	AGKIMEDE_01174	KMJKGGHA_03916	DDBIDOAO_02922	CGDAAFPO_04215	MCAEBMOJ_00975	KCKOMHIO_05943	GKFEOIKI_06582	KJJDDNMC_00976	HIBOFPIG_05119	BJLLLJKJ_02375	JGIPFBDA_05718	DHFOIPCI_02719	ADKPNDDD_04770	JFIFBHGF_00971	ELINPOGI_05295	ELADGCIG_05534	JMHKJALJ_05665	JNMGIFIK_02854	EANIBDIK_02271
group_5284	NHDIEHOJ_01043	DAFEIOHN_02546	AGKIMEDE_01175	KMJKGGHA_03915	DDBIDOAO_02921	CGDAAFPO_04216	MCAEBMOJ_00976	KCKOMHIO_05942	GKFEOIKI_06583	KJJDDNMC_00977	HIBOFPIG_05120	BJLLLJKJ_02376	JGIPFBDA_05717	DHFOIPCI_02718	ADKPNDDD_04769	JFIFBHGF_00972	ELINPOGI_05294	ELADGCIG_05533	JMHKJALJ_05664	JNMGIFIK_02853	EANIBDIK_02270
fdhC_1	NHDIEHOJ_01044	DAFEIOHN_02545	AGKIMEDE_01176	KMJKGGHA_03914	DDBIDOAO_02920	CGDAAFPO_04217	MCAEBMOJ_00977	KCKOMHIO_05941	GKFEOIKI_06584	KJJDDNMC_00978	HIBOFPIG_05121	BJLLLJKJ_02377	JGIPFBDA_05716	DHFOIPCI_02717	ADKPNDDD_04768	JFIFBHGF_00973	ELINPOGI_05293	ELADGCIG_05532	JMHKJALJ_05663	JNMGIFIK_02852	EANIBDIK_02269
yncA	NHDIEHOJ_01045	DAFEIOHN_02544	AGKIMEDE_01177	KMJKGGHA_03913	DDBIDOAO_02919	CGDAAFPO_04218	MCAEBMOJ_00978	KCKOMHIO_05940	GKFEOIKI_06585	KJJDDNMC_00979	HIBOFPIG_05122	BJLLLJKJ_02378	JGIPFBDA_05715	DHFOIPCI_02716	ADKPNDDD_04767	JFIFBHGF_00974	ELINPOGI_05292	ELADGCIG_05531	JMHKJALJ_05662	JNMGIFIK_02851	EANIBDIK_02268
group_5287	NHDIEHOJ_01046	DAFEIOHN_02543	AGKIMEDE_01178	KMJKGGHA_03912	DDBIDOAO_02918	CGDAAFPO_04219	MCAEBMOJ_00979	KCKOMHIO_05939	GKFEOIKI_06586	KJJDDNMC_00980	HIBOFPIG_05123	BJLLLJKJ_02379	JGIPFBDA_05714	DHFOIPCI_02715	ADKPNDDD_04766	JFIFBHGF_00975	ELINPOGI_05291	ELADGCIG_05530	JMHKJALJ_05661	JNMGIFIK_02850	EANIBDIK_02267
blaP_1	NHDIEHOJ_01047	DAFEIOHN_02542	AGKIMEDE_01179	KMJKGGHA_03911	DDBIDOAO_02917	CGDAAFPO_04220	MCAEBMOJ_00980	KCKOMHIO_05938	GKFEOIKI_06587	KJJDDNMC_00981	HIBOFPIG_05124	BJLLLJKJ_02380	JGIPFBDA_05713	DHFOIPCI_02714	ADKPNDDD_04765	JFIFBHGF_00976	ELINPOGI_05290	ELADGCIG_05529	JMHKJALJ_05660	JNMGIFIK_02849	EANIBDIK_02266
group_5289	NHDIEHOJ_01049	DAFEIOHN_02540	AGKIMEDE_01181	KMJKGGHA_03909	DDBIDOAO_02913	CGDAAFPO_04223	MCAEBMOJ_00982	KCKOMHIO_05936	GKFEOIKI_06590	KJJDDNMC_00983	HIBOFPIG_05127	BJLLLJKJ_02383	JGIPFBDA_05711	DHFOIPCI_02711	ADKPNDDD_04762	JFIFBHGF_00978	ELINPOGI_05287	ELADGCIG_05527	JMHKJALJ_05658	JNMGIFIK_02845	EANIBDIK_02264
group_5290	NHDIEHOJ_01050	DAFEIOHN_02539	AGKIMEDE_01182	KMJKGGHA_03908	DDBIDOAO_02912	CGDAAFPO_04224	MCAEBMOJ_00983	KCKOMHIO_05935	GKFEOIKI_06591	KJJDDNMC_00984	HIBOFPIG_05128	BJLLLJKJ_02384	JGIPFBDA_05710	DHFOIPCI_02710	ADKPNDDD_04761	JFIFBHGF_00979	ELINPOGI_05286	ELADGCIG_05526	JMHKJALJ_05657	JNMGIFIK_02844	EANIBDIK_02263
dapb1	NHDIEHOJ_01051	DAFEIOHN_02538	AGKIMEDE_01183	KMJKGGHA_03907	DDBIDOAO_02911	CGDAAFPO_04225	MCAEBMOJ_00984	KCKOMHIO_05934	GKFEOIKI_06592	KJJDDNMC_00985	HIBOFPIG_05129	BJLLLJKJ_02385	JGIPFBDA_05709	DHFOIPCI_02709	ADKPNDDD_04760	JFIFBHGF_00980	ELINPOGI_05285	ELADGCIG_05525	JMHKJALJ_05656	JNMGIFIK_02843	EANIBDIK_02262
uspF	NHDIEHOJ_01053	DAFEIOHN_02535	AGKIMEDE_01185	KMJKGGHA_03905	DDBIDOAO_02909	CGDAAFPO_04227	MCAEBMOJ_00986	KCKOMHIO_05932	GKFEOIKI_06594	KJJDDNMC_00987	HIBOFPIG_05131	BJLLLJKJ_02387	JGIPFBDA_05707	DHFOIPCI_02707	ADKPNDDD_04758	JFIFBHGF_00982	ELINPOGI_05283	ELADGCIG_05523	JMHKJALJ_05654	JNMGIFIK_02841	EANIBDIK_02260
dksA_2	NHDIEHOJ_01054	DAFEIOHN_02534	AGKIMEDE_01186	KMJKGGHA_03904	DDBIDOAO_02908	CGDAAFPO_04228	MCAEBMOJ_00987	KCKOMHIO_05931	GKFEOIKI_06595	KJJDDNMC_00988	HIBOFPIG_05132	BJLLLJKJ_02388	JGIPFBDA_05706	DHFOIPCI_02706	ADKPNDDD_04757	JFIFBHGF_00983	ELINPOGI_05282	ELADGCIG_05522	JMHKJALJ_05653	JNMGIFIK_02840	EANIBDIK_02259
group_5294	NHDIEHOJ_01055	DAFEIOHN_02533	AGKIMEDE_01187	KMJKGGHA_03903	DDBIDOAO_02907	CGDAAFPO_04229	MCAEBMOJ_00988	KCKOMHIO_05930	GKFEOIKI_06596	KJJDDNMC_00989	HIBOFPIG_05133	BJLLLJKJ_02389	JGIPFBDA_05705	DHFOIPCI_02705	ADKPNDDD_04756	JFIFBHGF_00984	ELINPOGI_05281	ELADGCIG_05521	JMHKJALJ_05652	JNMGIFIK_02839	EANIBDIK_02258
group_5295	NHDIEHOJ_01056	DAFEIOHN_02532	AGKIMEDE_01188	KMJKGGHA_03902	DDBIDOAO_02906	CGDAAFPO_04230	MCAEBMOJ_00989	KCKOMHIO_05929	GKFEOIKI_06597	KJJDDNMC_00990	HIBOFPIG_05134	BJLLLJKJ_02390	JGIPFBDA_05704	DHFOIPCI_02704	ADKPNDDD_04755	JFIFBHGF_00985	ELINPOGI_05280	ELADGCIG_05520	JMHKJALJ_05651	JNMGIFIK_02838	EANIBDIK_02257
group_5296	NHDIEHOJ_01057	DAFEIOHN_02531	AGKIMEDE_01189	KMJKGGHA_03901	DDBIDOAO_02905	CGDAAFPO_04231	MCAEBMOJ_00990	KCKOMHIO_05928	GKFEOIKI_06598	KJJDDNMC_00991	HIBOFPIG_05135	BJLLLJKJ_02391	JGIPFBDA_05703	DHFOIPCI_02703	ADKPNDDD_04754	JFIFBHGF_00986	ELINPOGI_05279	ELADGCIG_05519	JMHKJALJ_05650	JNMGIFIK_02837	EANIBDIK_02256
mrpA_1	NHDIEHOJ_01058	DAFEIOHN_02530	AGKIMEDE_01190	KMJKGGHA_03900	DDBIDOAO_02904	CGDAAFPO_04232	MCAEBMOJ_00991	KCKOMHIO_05927	GKFEOIKI_06599	KJJDDNMC_00992	HIBOFPIG_05136	BJLLLJKJ_02392	JGIPFBDA_05702	DHFOIPCI_02702	ADKPNDDD_04753	JFIFBHGF_00987	ELINPOGI_05278	ELADGCIG_05518	JMHKJALJ_05649	JNMGIFIK_02836	EANIBDIK_02255
mrpB	NHDIEHOJ_01059	DAFEIOHN_02529	AGKIMEDE_01191	KMJKGGHA_03899	DDBIDOAO_02903	CGDAAFPO_04233	MCAEBMOJ_00992	KCKOMHIO_05926	GKFEOIKI_06600	KJJDDNMC_00993	HIBOFPIG_05137	BJLLLJKJ_02393	JGIPFBDA_05701	DHFOIPCI_02701	ADKPNDDD_04752	JFIFBHGF_00988	ELINPOGI_05277	ELADGCIG_05517	JMHKJALJ_05648	JNMGIFIK_02835	EANIBDIK_02254
mrpC	NHDIEHOJ_01060	DAFEIOHN_02528	AGKIMEDE_01192	KMJKGGHA_03898	DDBIDOAO_02902	CGDAAFPO_04234	MCAEBMOJ_00993	KCKOMHIO_05925	GKFEOIKI_06601	KJJDDNMC_00994	HIBOFPIG_05138	BJLLLJKJ_02394	JGIPFBDA_05700	DHFOIPCI_02700	ADKPNDDD_04751	JFIFBHGF_00989	ELINPOGI_05276	ELADGCIG_05516	JMHKJALJ_05647	JNMGIFIK_02834	EANIBDIK_02253
group_5300	NHDIEHOJ_01061	DAFEIOHN_02527	AGKIMEDE_01193	KMJKGGHA_03897	DDBIDOAO_02901	CGDAAFPO_04235	MCAEBMOJ_00994	KCKOMHIO_05924	GKFEOIKI_06602	KJJDDNMC_00995	HIBOFPIG_05139	BJLLLJKJ_02395	JGIPFBDA_05699	DHFOIPCI_02699	ADKPNDDD_04750	JFIFBHGF_00990	ELINPOGI_05275	ELADGCIG_05515	JMHKJALJ_05646	JNMGIFIK_02833	EANIBDIK_02252
mrpE	NHDIEHOJ_01062	DAFEIOHN_02526	AGKIMEDE_01194	KMJKGGHA_03896	DDBIDOAO_02900	CGDAAFPO_04236	MCAEBMOJ_00995	KCKOMHIO_05923	GKFEOIKI_06603	KJJDDNMC_00996	HIBOFPIG_05140	BJLLLJKJ_02396	JGIPFBDA_05698	DHFOIPCI_02698	ADKPNDDD_04749	JFIFBHGF_00991	ELINPOGI_05274	ELADGCIG_05514	JMHKJALJ_05645	JNMGIFIK_02832	EANIBDIK_02251
mrpF_1	NHDIEHOJ_01063	DAFEIOHN_02525	AGKIMEDE_01195	KMJKGGHA_03895	DDBIDOAO_02899	CGDAAFPO_04237	MCAEBMOJ_00996	KCKOMHIO_05922	GKFEOIKI_06604	KJJDDNMC_00997	HIBOFPIG_05141	BJLLLJKJ_02397	JGIPFBDA_05697	DHFOIPCI_02697	ADKPNDDD_04748	JFIFBHGF_00992	ELINPOGI_05273	ELADGCIG_05513	JMHKJALJ_05644	JNMGIFIK_02831	EANIBDIK_02250
mrpG_1	NHDIEHOJ_01064	DAFEIOHN_02524	AGKIMEDE_01196	KMJKGGHA_03894	DDBIDOAO_02898	CGDAAFPO_04238	MCAEBMOJ_00997	KCKOMHIO_05921	GKFEOIKI_06605	KJJDDNMC_00998	HIBOFPIG_05142	BJLLLJKJ_02398	JGIPFBDA_05696	DHFOIPCI_02696	ADKPNDDD_04747	JFIFBHGF_00993	ELINPOGI_05272	ELADGCIG_05512	JMHKJALJ_05643	JNMGIFIK_02830	EANIBDIK_02249
ros_1	NHDIEHOJ_01065	DAFEIOHN_02523	AGKIMEDE_01197	KMJKGGHA_03893	DDBIDOAO_02897	CGDAAFPO_04239	MCAEBMOJ_00998	KCKOMHIO_05920	GKFEOIKI_06606	KJJDDNMC_00999	HIBOFPIG_05143	BJLLLJKJ_02399	JGIPFBDA_05695	DHFOIPCI_02695	ADKPNDDD_04746	JFIFBHGF_00994	ELINPOGI_05271	ELADGCIG_05511	JMHKJALJ_05642	JNMGIFIK_02829	EANIBDIK_02248
sufE	NHDIEHOJ_01066	DAFEIOHN_02522	AGKIMEDE_01198	KMJKGGHA_03892	DDBIDOAO_02896	CGDAAFPO_04240	MCAEBMOJ_00999	KCKOMHIO_05919	GKFEOIKI_06607	KJJDDNMC_01000	HIBOFPIG_05144	BJLLLJKJ_02400	JGIPFBDA_05694	DHFOIPCI_02694	ADKPNDDD_04745	JFIFBHGF_00995	ELINPOGI_05270	ELADGCIG_05510	JMHKJALJ_05641	JNMGIFIK_02828	EANIBDIK_02247
group_5306	NHDIEHOJ_01067	DAFEIOHN_02521	AGKIMEDE_01199	KMJKGGHA_03891	DDBIDOAO_02895	CGDAAFPO_04241	MCAEBMOJ_01000	KCKOMHIO_05918	GKFEOIKI_06608	KJJDDNMC_01001	HIBOFPIG_05145	BJLLLJKJ_02401	JGIPFBDA_05693	DHFOIPCI_02693	ADKPNDDD_04744	JFIFBHGF_00996	ELINPOGI_05269	ELADGCIG_05509	JMHKJALJ_05640	JNMGIFIK_02827	EANIBDIK_02246
group_5307	NHDIEHOJ_01069	DAFEIOHN_02519	AGKIMEDE_01201	KMJKGGHA_03889	DDBIDOAO_02893	CGDAAFPO_04243	MCAEBMOJ_01002	KCKOMHIO_05916	GKFEOIKI_06610	KJJDDNMC_01003	HIBOFPIG_05147	BJLLLJKJ_02403	JGIPFBDA_05691	DHFOIPCI_02691	ADKPNDDD_04742	JFIFBHGF_00998	ELINPOGI_05267	ELADGCIG_05507	JMHKJALJ_05638	JNMGIFIK_02825	EANIBDIK_02244
group_5308	NHDIEHOJ_01070	DAFEIOHN_02518	AGKIMEDE_01202	KMJKGGHA_03888	DDBIDOAO_02892	CGDAAFPO_04244	MCAEBMOJ_01003	KCKOMHIO_05915	GKFEOIKI_06611	KJJDDNMC_01004	HIBOFPIG_05148	BJLLLJKJ_02404	JGIPFBDA_05690	DHFOIPCI_02690	ADKPNDDD_04741	JFIFBHGF_00999	ELINPOGI_05266	ELADGCIG_05506	JMHKJALJ_05637	JNMGIFIK_02824	EANIBDIK_02243
group_5309	NHDIEHOJ_01071	DAFEIOHN_02517	AGKIMEDE_01203	KMJKGGHA_03887	DDBIDOAO_02891	CGDAAFPO_04245	MCAEBMOJ_01004	KCKOMHIO_05914	GKFEOIKI_06612	KJJDDNMC_01005	HIBOFPIG_05149	BJLLLJKJ_02405	JGIPFBDA_05689	DHFOIPCI_02689	ADKPNDDD_04740	JFIFBHGF_01000	ELINPOGI_05265	ELADGCIG_05505	JMHKJALJ_05636	JNMGIFIK_02823	EANIBDIK_02242
group_5310	NHDIEHOJ_01072	DAFEIOHN_02516	AGKIMEDE_01204	KMJKGGHA_03886	DDBIDOAO_02890	CGDAAFPO_04246	MCAEBMOJ_01005	KCKOMHIO_05913	GKFEOIKI_06613	KJJDDNMC_01006	HIBOFPIG_05150	BJLLLJKJ_02406	JGIPFBDA_05688	DHFOIPCI_02688	ADKPNDDD_04739	JFIFBHGF_01001	ELINPOGI_05264	ELADGCIG_05504	JMHKJALJ_05635	JNMGIFIK_02822	EANIBDIK_02241
group_5311	NHDIEHOJ_01073	DAFEIOHN_02515	AGKIMEDE_01205	KMJKGGHA_03885	DDBIDOAO_02889	CGDAAFPO_04247	MCAEBMOJ_01006	KCKOMHIO_05912	GKFEOIKI_06614	KJJDDNMC_01007	HIBOFPIG_05151	BJLLLJKJ_02407	JGIPFBDA_05687	DHFOIPCI_02687	ADKPNDDD_04738	JFIFBHGF_01002	ELINPOGI_05263	ELADGCIG_05503	JMHKJALJ_05634	JNMGIFIK_02821	EANIBDIK_02240
group_5312	NHDIEHOJ_01075	DAFEIOHN_02513	AGKIMEDE_01206	KMJKGGHA_03884	DDBIDOAO_02888	CGDAAFPO_04249	MCAEBMOJ_01008	KCKOMHIO_05910	GKFEOIKI_06615	KJJDDNMC_01009	HIBOFPIG_05152	BJLLLJKJ_02408	JGIPFBDA_05685	DHFOIPCI_02685	ADKPNDDD_04737	JFIFBHGF_01004	ELINPOGI_05261	ELADGCIG_05501	JMHKJALJ_05632	JNMGIFIK_02820	EANIBDIK_02238
group_5313	NHDIEHOJ_01076	DAFEIOHN_02512	AGKIMEDE_01207	KMJKGGHA_03883	DDBIDOAO_02887	CGDAAFPO_04250	MCAEBMOJ_01009	KCKOMHIO_05909	GKFEOIKI_06616	KJJDDNMC_01010	HIBOFPIG_05153	BJLLLJKJ_02409	JGIPFBDA_05684	DHFOIPCI_02684	ADKPNDDD_04736	JFIFBHGF_01005	ELINPOGI_05260	ELADGCIG_05500	JMHKJALJ_05631	JNMGIFIK_02819	EANIBDIK_02237
group_5314	NHDIEHOJ_01077	DAFEIOHN_02511	AGKIMEDE_01208	KMJKGGHA_03882	DDBIDOAO_02886	CGDAAFPO_04251	MCAEBMOJ_01010	KCKOMHIO_05908	GKFEOIKI_06617	KJJDDNMC_01011	HIBOFPIG_05154	BJLLLJKJ_02410	JGIPFBDA_05683	DHFOIPCI_02683	ADKPNDDD_04735	JFIFBHGF_01006	ELINPOGI_05259	ELADGCIG_05499	JMHKJALJ_05630	JNMGIFIK_02818	EANIBDIK_02236
mrcA_2	NHDIEHOJ_01078	DAFEIOHN_02510	AGKIMEDE_01209	KMJKGGHA_03881	DDBIDOAO_02885	CGDAAFPO_04252	MCAEBMOJ_01011	KCKOMHIO_05907	GKFEOIKI_06618	KJJDDNMC_01012	HIBOFPIG_05155	BJLLLJKJ_02411	JGIPFBDA_05682	DHFOIPCI_02682	ADKPNDDD_04734	JFIFBHGF_01007	ELINPOGI_05258	ELADGCIG_05498	JMHKJALJ_05629	JNMGIFIK_02817	EANIBDIK_02235
group_5316	NHDIEHOJ_01079	DAFEIOHN_02509	AGKIMEDE_01210	KMJKGGHA_03880	DDBIDOAO_02884	CGDAAFPO_04253	MCAEBMOJ_01012	KCKOMHIO_05906	GKFEOIKI_06619	KJJDDNMC_01013	HIBOFPIG_05156	BJLLLJKJ_02412	JGIPFBDA_05681	DHFOIPCI_02681	ADKPNDDD_04733	JFIFBHGF_01008	ELINPOGI_05257	ELADGCIG_05497	JMHKJALJ_05628	JNMGIFIK_02816	EANIBDIK_02234
group_5317	NHDIEHOJ_01080	DAFEIOHN_02508	AGKIMEDE_01211	KMJKGGHA_03879	DDBIDOAO_02883	CGDAAFPO_04254	MCAEBMOJ_01013	KCKOMHIO_05905	GKFEOIKI_06620	KJJDDNMC_01017	HIBOFPIG_05157	BJLLLJKJ_02413	JGIPFBDA_05677	DHFOIPCI_02680	ADKPNDDD_04732	JFIFBHGF_01012	ELINPOGI_05256	ELADGCIG_05493	JMHKJALJ_05627	JNMGIFIK_02815	EANIBDIK_02231
group_5318	NHDIEHOJ_01081	DAFEIOHN_02507	AGKIMEDE_01212	KMJKGGHA_03878	DDBIDOAO_02882	CGDAAFPO_04255	MCAEBMOJ_01014	KCKOMHIO_05904	GKFEOIKI_06621	KJJDDNMC_01018	HIBOFPIG_05158	BJLLLJKJ_02414	JGIPFBDA_05676	DHFOIPCI_02679	ADKPNDDD_04731	JFIFBHGF_01013	ELINPOGI_05255	ELADGCIG_05492	JMHKJALJ_05626	JNMGIFIK_02814	EANIBDIK_02230
group_5319	NHDIEHOJ_01083	DAFEIOHN_02505	AGKIMEDE_01214	KMJKGGHA_03876	DDBIDOAO_02880	CGDAAFPO_04257	MCAEBMOJ_01016	KCKOMHIO_05902	GKFEOIKI_06623	KJJDDNMC_01020	HIBOFPIG_05160	BJLLLJKJ_02416	JGIPFBDA_05674	DHFOIPCI_02677	ADKPNDDD_04729	JFIFBHGF_01015	ELINPOGI_05253	ELADGCIG_05490	JMHKJALJ_05624	JNMGIFIK_02812	EANIBDIK_02228
dusA	NHDIEHOJ_02023	DAFEIOHN_01515	AGKIMEDE_02317	KMJKGGHA_02942	DDBIDOAO_01717	CGDAAFPO_05213	MCAEBMOJ_01965	KCKOMHIO_04796	GKFEOIKI_01944	KJJDDNMC_01990	HIBOFPIG_06266	BJLLLJKJ_03573	JGIPFBDA_04638	DHFOIPCI_01576	ADKPNDDD_03626	JFIFBHGF_02050	ELINPOGI_04254	ELADGCIG_04549	JMHKJALJ_04466	JNMGIFIK_01988	EANIBDIK_01114
phoP	NHDIEHOJ_01084	DAFEIOHN_02504	AGKIMEDE_01215	KMJKGGHA_03875	DDBIDOAO_02879	CGDAAFPO_04258	MCAEBMOJ_01017	KCKOMHIO_05901	GKFEOIKI_06624	KJJDDNMC_01021	HIBOFPIG_05161	BJLLLJKJ_02417	JGIPFBDA_05673	DHFOIPCI_02676	ADKPNDDD_04728	JFIFBHGF_01016	ELINPOGI_05252	ELADGCIG_05489	JMHKJALJ_05623	JNMGIFIK_02811	EANIBDIK_02227
phoQ	NHDIEHOJ_01085	DAFEIOHN_02503	AGKIMEDE_01216	KMJKGGHA_03874	DDBIDOAO_02878	CGDAAFPO_04259	MCAEBMOJ_01018	KCKOMHIO_05900	GKFEOIKI_06625	KJJDDNMC_01022	HIBOFPIG_05162	BJLLLJKJ_02418	JGIPFBDA_05672	DHFOIPCI_02675	ADKPNDDD_04727	JFIFBHGF_01017	ELINPOGI_05251	ELADGCIG_05488	JMHKJALJ_05622	JNMGIFIK_02810	EANIBDIK_02226
nrfG	NHDIEHOJ_01087	DAFEIOHN_02501	AGKIMEDE_01218	KMJKGGHA_03872	DDBIDOAO_02876	CGDAAFPO_04261	MCAEBMOJ_01020	KCKOMHIO_05898	GKFEOIKI_06627	KJJDDNMC_01024	HIBOFPIG_05164	BJLLLJKJ_02420	JGIPFBDA_05670	DHFOIPCI_02673	ADKPNDDD_04725	JFIFBHGF_01019	ELINPOGI_05249	ELADGCIG_05486	JMHKJALJ_05620	JNMGIFIK_02808	EANIBDIK_02224
ccmE	NHDIEHOJ_01088	DAFEIOHN_02500	AGKIMEDE_01219	KMJKGGHA_03871	DDBIDOAO_02875	CGDAAFPO_04262	MCAEBMOJ_01021	KCKOMHIO_05897	GKFEOIKI_06628	KJJDDNMC_01025	HIBOFPIG_05165	BJLLLJKJ_02421	JGIPFBDA_05669	DHFOIPCI_02672	ADKPNDDD_04724	JFIFBHGF_01020	ELINPOGI_05248	ELADGCIG_05485	JMHKJALJ_05619	JNMGIFIK_02807	EANIBDIK_02223
ccmF	NHDIEHOJ_01089	DAFEIOHN_02499	AGKIMEDE_01220	KMJKGGHA_03870	DDBIDOAO_02874	CGDAAFPO_04263	MCAEBMOJ_01022	KCKOMHIO_05896	GKFEOIKI_06629	KJJDDNMC_01026	HIBOFPIG_05166	BJLLLJKJ_02422	JGIPFBDA_05668	DHFOIPCI_02671	ADKPNDDD_04723	JFIFBHGF_01021	ELINPOGI_05247	ELADGCIG_05484	JMHKJALJ_05618	JNMGIFIK_02806	EANIBDIK_02222
ccmH	NHDIEHOJ_01090	DAFEIOHN_02498	AGKIMEDE_01221	KMJKGGHA_03869	DDBIDOAO_02873	CGDAAFPO_04264	MCAEBMOJ_01023	KCKOMHIO_05895	GKFEOIKI_06630	KJJDDNMC_01027	HIBOFPIG_05167	BJLLLJKJ_02423	JGIPFBDA_05667	DHFOIPCI_02670	ADKPNDDD_04722	JFIFBHGF_01022	ELINPOGI_05246	ELADGCIG_05483	JMHKJALJ_05617	JNMGIFIK_02805	EANIBDIK_02221
degQ_2	NHDIEHOJ_01091	DAFEIOHN_02497	AGKIMEDE_01222	KMJKGGHA_03868	DDBIDOAO_02872	CGDAAFPO_04265	MCAEBMOJ_01024	KCKOMHIO_05894	GKFEOIKI_06631	KJJDDNMC_01028	HIBOFPIG_05168	BJLLLJKJ_02424	JGIPFBDA_05666	DHFOIPCI_02669	ADKPNDDD_04721	JFIFBHGF_01023	ELINPOGI_05245	ELADGCIG_05482	JMHKJALJ_05616	JNMGIFIK_02804	EANIBDIK_02220
cusR	NHDIEHOJ_01092	DAFEIOHN_02496	AGKIMEDE_01223	KMJKGGHA_03867	DDBIDOAO_02871	CGDAAFPO_04266	MCAEBMOJ_01025	KCKOMHIO_05893	GKFEOIKI_06632	KJJDDNMC_01029	HIBOFPIG_05169	BJLLLJKJ_02425	JGIPFBDA_05665	DHFOIPCI_02668	ADKPNDDD_04720	JFIFBHGF_01024	ELINPOGI_05244	ELADGCIG_05481	JMHKJALJ_05615	JNMGIFIK_02803	EANIBDIK_02219
mprB	NHDIEHOJ_01093	DAFEIOHN_02495	AGKIMEDE_01224	KMJKGGHA_03866	DDBIDOAO_02870	CGDAAFPO_04267	MCAEBMOJ_01026	KCKOMHIO_05892	GKFEOIKI_06633	KJJDDNMC_01030	HIBOFPIG_05170	BJLLLJKJ_02426	JGIPFBDA_05664	DHFOIPCI_02667	ADKPNDDD_04719	JFIFBHGF_01025	ELINPOGI_05243	ELADGCIG_05480	JMHKJALJ_05614	JNMGIFIK_02802	EANIBDIK_02218
glnE	NHDIEHOJ_01094	DAFEIOHN_02494	AGKIMEDE_01225	KMJKGGHA_03865	DDBIDOAO_02869	CGDAAFPO_04268	MCAEBMOJ_01027	KCKOMHIO_05891	GKFEOIKI_06634	KJJDDNMC_01031	HIBOFPIG_05171	BJLLLJKJ_02427	JGIPFBDA_05663	DHFOIPCI_02666	ADKPNDDD_04718	JFIFBHGF_01026	ELINPOGI_05242	ELADGCIG_05479	JMHKJALJ_05613	JNMGIFIK_02801	EANIBDIK_02217
pleC_2	NHDIEHOJ_01095	DAFEIOHN_02493	AGKIMEDE_01226	KMJKGGHA_03864	DDBIDOAO_02868	CGDAAFPO_04269	MCAEBMOJ_01028	KCKOMHIO_05890	GKFEOIKI_06635	KJJDDNMC_01032	HIBOFPIG_05172	BJLLLJKJ_02428	JGIPFBDA_05662	DHFOIPCI_02665	ADKPNDDD_04717	JFIFBHGF_01027	ELINPOGI_05241	ELADGCIG_05478	JMHKJALJ_05612	JNMGIFIK_02800	EANIBDIK_02216
pepN	NHDIEHOJ_01096	DAFEIOHN_02492	AGKIMEDE_01227	KMJKGGHA_03863	DDBIDOAO_02867	CGDAAFPO_04270	MCAEBMOJ_01029	KCKOMHIO_05889	GKFEOIKI_06636	KJJDDNMC_01033	HIBOFPIG_05173	BJLLLJKJ_02429	JGIPFBDA_05661	DHFOIPCI_02664	ADKPNDDD_04716	JFIFBHGF_01028	ELINPOGI_05240	ELADGCIG_05477	JMHKJALJ_05611	JNMGIFIK_02799	EANIBDIK_02215
ribN_4	NHDIEHOJ_01097	DAFEIOHN_02491	AGKIMEDE_01228	KMJKGGHA_03862	DDBIDOAO_02866	CGDAAFPO_04271	MCAEBMOJ_01030	KCKOMHIO_05888	GKFEOIKI_06637	KJJDDNMC_01034	HIBOFPIG_05174	BJLLLJKJ_02430	JGIPFBDA_05660	DHFOIPCI_02663	ADKPNDDD_04715	JFIFBHGF_01029	ELINPOGI_05239	ELADGCIG_05476	JMHKJALJ_05610	JNMGIFIK_02798	EANIBDIK_02214
group_5333	NHDIEHOJ_01100	DAFEIOHN_02488	AGKIMEDE_01231	KMJKGGHA_03859	DDBIDOAO_02863	CGDAAFPO_04274	MCAEBMOJ_01033	KCKOMHIO_05885	GKFEOIKI_06640	KJJDDNMC_01037	HIBOFPIG_05177	BJLLLJKJ_02433	JGIPFBDA_05657	DHFOIPCI_02660	ADKPNDDD_04712	JFIFBHGF_01032	ELINPOGI_05236	ELADGCIG_05473	JMHKJALJ_05607	JNMGIFIK_02795	EANIBDIK_02211
group_5334	NHDIEHOJ_01101	DAFEIOHN_02487	AGKIMEDE_01232	KMJKGGHA_03858	DDBIDOAO_02862	CGDAAFPO_04275	MCAEBMOJ_01034	KCKOMHIO_05884	GKFEOIKI_06641	KJJDDNMC_01038	HIBOFPIG_05178	BJLLLJKJ_02434	JGIPFBDA_05656	DHFOIPCI_02659	ADKPNDDD_04711	JFIFBHGF_01033	ELINPOGI_05235	ELADGCIG_05472	JMHKJALJ_05606	JNMGIFIK_02794	EANIBDIK_02210
group_5335	NHDIEHOJ_01102	DAFEIOHN_02486	AGKIMEDE_01233	KMJKGGHA_03857	DDBIDOAO_02861	CGDAAFPO_04276	MCAEBMOJ_01035	KCKOMHIO_05883	GKFEOIKI_06642	KJJDDNMC_01039	HIBOFPIG_05179	BJLLLJKJ_02435	JGIPFBDA_05655	DHFOIPCI_02658	ADKPNDDD_04710	JFIFBHGF_01034	ELINPOGI_05234	ELADGCIG_05471	JMHKJALJ_05605	JNMGIFIK_02793	EANIBDIK_02209
dnaK_2	NHDIEHOJ_01103	DAFEIOHN_02485	AGKIMEDE_01234	KMJKGGHA_03856	DDBIDOAO_02860	CGDAAFPO_04277	MCAEBMOJ_01036	KCKOMHIO_05882	GKFEOIKI_06643	KJJDDNMC_01040	HIBOFPIG_05180	BJLLLJKJ_02436	JGIPFBDA_05654	DHFOIPCI_02657	ADKPNDDD_04709	JFIFBHGF_01035	ELINPOGI_05233	ELADGCIG_05470	JMHKJALJ_05604	JNMGIFIK_02792	EANIBDIK_02208
group_5337	NHDIEHOJ_01105	DAFEIOHN_02483	AGKIMEDE_01236	KMJKGGHA_03854	DDBIDOAO_02858	CGDAAFPO_04279	MCAEBMOJ_01038	KCKOMHIO_05880	GKFEOIKI_06645	KJJDDNMC_01042	HIBOFPIG_05182	BJLLLJKJ_02438	JGIPFBDA_05652	DHFOIPCI_02655	ADKPNDDD_04707	JFIFBHGF_01037	ELINPOGI_05231	ELADGCIG_05468	JMHKJALJ_05602	JNMGIFIK_02790	EANIBDIK_02206
proW	NHDIEHOJ_01106	DAFEIOHN_02482	AGKIMEDE_01237	KMJKGGHA_03853	DDBIDOAO_02857	CGDAAFPO_04280	MCAEBMOJ_01039	KCKOMHIO_05879	GKFEOIKI_06646	KJJDDNMC_01043	HIBOFPIG_05183	BJLLLJKJ_02439	JGIPFBDA_05651	DHFOIPCI_02654	ADKPNDDD_04706	JFIFBHGF_01038	ELINPOGI_05230	ELADGCIG_05467	JMHKJALJ_05601	JNMGIFIK_02789	EANIBDIK_02205
yybR_3	NHDIEHOJ_01108	DAFEIOHN_02480	AGKIMEDE_01239	KMJKGGHA_03851	DDBIDOAO_02855	CGDAAFPO_04282	MCAEBMOJ_01041	KCKOMHIO_05877	GKFEOIKI_06648	KJJDDNMC_01045	HIBOFPIG_05185	BJLLLJKJ_02441	JGIPFBDA_05649	DHFOIPCI_02652	ADKPNDDD_04704	JFIFBHGF_01040	ELINPOGI_05228	ELADGCIG_05465	JMHKJALJ_05599	JNMGIFIK_02787	EANIBDIK_02203
arnC	NHDIEHOJ_01111	DAFEIOHN_02477	AGKIMEDE_01242	KMJKGGHA_03848	DDBIDOAO_02852	CGDAAFPO_04285	MCAEBMOJ_01044	KCKOMHIO_05874	GKFEOIKI_06651	KJJDDNMC_01048	HIBOFPIG_05188	BJLLLJKJ_02444	JGIPFBDA_05646	DHFOIPCI_02649	ADKPNDDD_04701	JFIFBHGF_01043	ELINPOGI_05225	ELADGCIG_05462	JMHKJALJ_05596	JNMGIFIK_02784	EANIBDIK_02200
group_5341	NHDIEHOJ_01112	DAFEIOHN_02476	AGKIMEDE_01243	KMJKGGHA_03847	DDBIDOAO_02851	CGDAAFPO_04286	MCAEBMOJ_01045	KCKOMHIO_05873	GKFEOIKI_06652	KJJDDNMC_01049	HIBOFPIG_05189	BJLLLJKJ_02445	JGIPFBDA_05645	DHFOIPCI_02648	ADKPNDDD_04700	JFIFBHGF_01044	ELINPOGI_05224	ELADGCIG_05461	JMHKJALJ_05595	JNMGIFIK_02783	EANIBDIK_02199
amn	NHDIEHOJ_01113	DAFEIOHN_02475	AGKIMEDE_01244	KMJKGGHA_03846	DDBIDOAO_02850	CGDAAFPO_04287	MCAEBMOJ_01046	KCKOMHIO_05872	GKFEOIKI_06653	KJJDDNMC_01050	HIBOFPIG_05190	BJLLLJKJ_02446	JGIPFBDA_05644	DHFOIPCI_02647	ADKPNDDD_04699	JFIFBHGF_01045	ELINPOGI_05223	ELADGCIG_05460	JMHKJALJ_05594	JNMGIFIK_02782	EANIBDIK_02198
group_5343	NHDIEHOJ_01114	DAFEIOHN_02474	AGKIMEDE_01245	KMJKGGHA_03845	DDBIDOAO_02849	CGDAAFPO_04288	MCAEBMOJ_01047	KCKOMHIO_05871	GKFEOIKI_06654	KJJDDNMC_01051	HIBOFPIG_05191	BJLLLJKJ_02447	JGIPFBDA_05643	DHFOIPCI_02646	ADKPNDDD_04698	JFIFBHGF_01046	ELINPOGI_05222	ELADGCIG_05459	JMHKJALJ_05593	JNMGIFIK_02781	EANIBDIK_02197
group_5344	NHDIEHOJ_01115	DAFEIOHN_02473	AGKIMEDE_01246	KMJKGGHA_03844	DDBIDOAO_02848	CGDAAFPO_04289	MCAEBMOJ_01048	KCKOMHIO_05870	GKFEOIKI_06655	KJJDDNMC_01052	HIBOFPIG_05192	BJLLLJKJ_02448	JGIPFBDA_05642	DHFOIPCI_02645	ADKPNDDD_04697	JFIFBHGF_01047	ELINPOGI_05221	ELADGCIG_05458	JMHKJALJ_05592	JNMGIFIK_02780	EANIBDIK_02196
group_5345	NHDIEHOJ_01116	DAFEIOHN_02472	AGKIMEDE_01247	KMJKGGHA_03843	DDBIDOAO_02847	CGDAAFPO_04290	MCAEBMOJ_01049	KCKOMHIO_05869	GKFEOIKI_06656	KJJDDNMC_01053	HIBOFPIG_05193	BJLLLJKJ_02449	JGIPFBDA_05641	DHFOIPCI_02644	ADKPNDDD_04696	JFIFBHGF_01048	ELINPOGI_05220	ELADGCIG_05457	JMHKJALJ_05591	JNMGIFIK_02779	EANIBDIK_02195
group_5346	NHDIEHOJ_01117	DAFEIOHN_02471	AGKIMEDE_01248	KMJKGGHA_03842	DDBIDOAO_02846	CGDAAFPO_04291	MCAEBMOJ_01050	KCKOMHIO_05868	GKFEOIKI_06657	KJJDDNMC_01054	HIBOFPIG_05194	BJLLLJKJ_02450	JGIPFBDA_05640	DHFOIPCI_02643	ADKPNDDD_04695	JFIFBHGF_01049	ELINPOGI_05219	ELADGCIG_05456	JMHKJALJ_05590	JNMGIFIK_02778	EANIBDIK_02194
group_5347	NHDIEHOJ_01118	DAFEIOHN_02469	AGKIMEDE_01249	KMJKGGHA_03841	DDBIDOAO_02845	CGDAAFPO_04292	MCAEBMOJ_01051	KCKOMHIO_05867	GKFEOIKI_06658	KJJDDNMC_01055	HIBOFPIG_05195	BJLLLJKJ_02451	JGIPFBDA_05639	DHFOIPCI_02642	ADKPNDDD_04694	JFIFBHGF_01050	ELINPOGI_05218	ELADGCIG_05454	JMHKJALJ_05589	JNMGIFIK_02777	EANIBDIK_02193
group_5348	NHDIEHOJ_01119	DAFEIOHN_02468	AGKIMEDE_01250	KMJKGGHA_03840	DDBIDOAO_02844	CGDAAFPO_04293	MCAEBMOJ_01052	KCKOMHIO_05866	GKFEOIKI_06659	KJJDDNMC_01056	HIBOFPIG_05196	BJLLLJKJ_02452	JGIPFBDA_05638	DHFOIPCI_02641	ADKPNDDD_04693	JFIFBHGF_01051	ELINPOGI_05217	ELADGCIG_05453	JMHKJALJ_05588	JNMGIFIK_02776	EANIBDIK_02192
group_5349	NHDIEHOJ_01120	DAFEIOHN_02467	AGKIMEDE_01251	KMJKGGHA_03839	DDBIDOAO_02843	CGDAAFPO_04294	MCAEBMOJ_01053	KCKOMHIO_05865	GKFEOIKI_06660	KJJDDNMC_01057	HIBOFPIG_05197	BJLLLJKJ_02453	JGIPFBDA_05637	DHFOIPCI_02640	ADKPNDDD_04692	JFIFBHGF_01052	ELINPOGI_05216	ELADGCIG_05452	JMHKJALJ_05587	JNMGIFIK_02775	EANIBDIK_02191
higA-1	NHDIEHOJ_01123	DAFEIOHN_02464	AGKIMEDE_01345	KMJKGGHA_03836	DDBIDOAO_02763	CGDAAFPO_04297	MCAEBMOJ_01056	KCKOMHIO_05783	GKFEOIKI_06663	KJJDDNMC_01060	HIBOFPIG_05200	BJLLLJKJ_02531	JGIPFBDA_05634	DHFOIPCI_02555	ADKPNDDD_04689	JFIFBHGF_01055	ELINPOGI_05213	ELADGCIG_05449	JMHKJALJ_05506	JNMGIFIK_02772	EANIBDIK_02188
higB-1_1	NHDIEHOJ_01124	DAFEIOHN_02463	AGKIMEDE_01346	KMJKGGHA_03835	DDBIDOAO_02762	CGDAAFPO_04298	MCAEBMOJ_01057	KCKOMHIO_05782	GKFEOIKI_06664	KJJDDNMC_01061	HIBOFPIG_05201	BJLLLJKJ_02532	JGIPFBDA_05633	DHFOIPCI_02554	ADKPNDDD_04688	JFIFBHGF_01056	ELINPOGI_05212	ELADGCIG_05448	JMHKJALJ_05505	JNMGIFIK_02771	EANIBDIK_02187
group_5352	NHDIEHOJ_01125	DAFEIOHN_02462	AGKIMEDE_01347	KMJKGGHA_03834	DDBIDOAO_02761	CGDAAFPO_04299	MCAEBMOJ_01058	KCKOMHIO_05781	GKFEOIKI_06665	KJJDDNMC_01062	HIBOFPIG_05202	BJLLLJKJ_02533	JGIPFBDA_05632	DHFOIPCI_02553	ADKPNDDD_04687	JFIFBHGF_01057	ELINPOGI_05211	ELADGCIG_05447	JMHKJALJ_05504	JNMGIFIK_02770	EANIBDIK_02186
ropA_1	NHDIEHOJ_01128	DAFEIOHN_02459	AGKIMEDE_01350	KMJKGGHA_03831	DDBIDOAO_02758	CGDAAFPO_04302	MCAEBMOJ_01061	KCKOMHIO_05777	GKFEOIKI_06668	KJJDDNMC_01067	HIBOFPIG_05205	BJLLLJKJ_02536	JGIPFBDA_05629	DHFOIPCI_02550	ADKPNDDD_04684	JFIFBHGF_01060	ELINPOGI_05208	ELADGCIG_05442	JMHKJALJ_05501	JNMGIFIK_02767	EANIBDIK_02183
group_5354	NHDIEHOJ_01129	DAFEIOHN_02458	AGKIMEDE_01351	KMJKGGHA_03830	DDBIDOAO_02757	CGDAAFPO_04303	MCAEBMOJ_01062	KCKOMHIO_05776	GKFEOIKI_06669	KJJDDNMC_01068	HIBOFPIG_05206	BJLLLJKJ_02537	JGIPFBDA_05628	DHFOIPCI_02549	ADKPNDDD_04683	JFIFBHGF_01061	ELINPOGI_05207	ELADGCIG_05441	JMHKJALJ_05500	JNMGIFIK_02766	EANIBDIK_02182
dapA_1	NHDIEHOJ_01131	DAFEIOHN_02456	AGKIMEDE_01353	KMJKGGHA_03828	DDBIDOAO_02755	CGDAAFPO_04305	MCAEBMOJ_01064	KCKOMHIO_05774	GKFEOIKI_06671	KJJDDNMC_01070	HIBOFPIG_05208	BJLLLJKJ_02539	JGIPFBDA_05626	DHFOIPCI_02547	ADKPNDDD_04681	JFIFBHGF_01063	ELINPOGI_05205	ELADGCIG_05439	JMHKJALJ_05498	JNMGIFIK_02764	EANIBDIK_02180
smpB	NHDIEHOJ_01132	DAFEIOHN_02455	AGKIMEDE_01354	KMJKGGHA_03827	DDBIDOAO_02754	CGDAAFPO_04306	MCAEBMOJ_01065	KCKOMHIO_05773	GKFEOIKI_06672	KJJDDNMC_01071	HIBOFPIG_05209	BJLLLJKJ_02540	JGIPFBDA_05625	DHFOIPCI_02546	ADKPNDDD_04680	JFIFBHGF_01064	ELINPOGI_05204	ELADGCIG_05438	JMHKJALJ_05497	JNMGIFIK_02763	EANIBDIK_02179
group_5359	NHDIEHOJ_01136	DAFEIOHN_02453	AGKIMEDE_01357	KMJKGGHA_03824	DDBIDOAO_02751	CGDAAFPO_04309	MCAEBMOJ_01068	KCKOMHIO_05770	GKFEOIKI_06675	KJJDDNMC_01074	HIBOFPIG_05212	BJLLLJKJ_02543	JGIPFBDA_05622	DHFOIPCI_02543	ADKPNDDD_04677	JFIFBHGF_01067	ELINPOGI_05201	ELADGCIG_05435	JMHKJALJ_05495	JNMGIFIK_02760	EANIBDIK_02176
rpoZ	NHDIEHOJ_01137	DAFEIOHN_02452	AGKIMEDE_01358	KMJKGGHA_03823	DDBIDOAO_02750	CGDAAFPO_04310	MCAEBMOJ_01069	KCKOMHIO_05769	GKFEOIKI_06676	KJJDDNMC_01075	HIBOFPIG_05213	BJLLLJKJ_02544	JGIPFBDA_05621	DHFOIPCI_02542	ADKPNDDD_04676	JFIFBHGF_01068	ELINPOGI_05200	ELADGCIG_05434	JMHKJALJ_05494	JNMGIFIK_02759	EANIBDIK_02175
rsh	NHDIEHOJ_01138	DAFEIOHN_02451	AGKIMEDE_01359	KMJKGGHA_03822	DDBIDOAO_02749	CGDAAFPO_04311	MCAEBMOJ_01070	KCKOMHIO_05768	GKFEOIKI_06677	KJJDDNMC_01076	HIBOFPIG_05214	BJLLLJKJ_02545	JGIPFBDA_05620	DHFOIPCI_02541	ADKPNDDD_04675	JFIFBHGF_01069	ELINPOGI_05199	ELADGCIG_05433	JMHKJALJ_05493	JNMGIFIK_02758	EANIBDIK_02174
group_5362	NHDIEHOJ_01139	DAFEIOHN_02450	AGKIMEDE_01360	KMJKGGHA_03821	DDBIDOAO_02748	CGDAAFPO_04312	MCAEBMOJ_01071	KCKOMHIO_05767	GKFEOIKI_06678	KJJDDNMC_01077	HIBOFPIG_05215	BJLLLJKJ_02546	JGIPFBDA_05619	DHFOIPCI_02540	ADKPNDDD_04674	JFIFBHGF_01070	ELINPOGI_05198	ELADGCIG_05432	JMHKJALJ_05492	JNMGIFIK_02757	EANIBDIK_02173
group_5364	NHDIEHOJ_01141	DAFEIOHN_02448	AGKIMEDE_01362	KMJKGGHA_03819	DDBIDOAO_02746	CGDAAFPO_04314	MCAEBMOJ_01073	KCKOMHIO_05765	GKFEOIKI_06680	KJJDDNMC_01079	HIBOFPIG_05217	BJLLLJKJ_02548	JGIPFBDA_05617	DHFOIPCI_02538	ADKPNDDD_04672	JFIFBHGF_01072	ELINPOGI_05196	ELADGCIG_05430	JMHKJALJ_05490	JNMGIFIK_02755	EANIBDIK_02171
group_5365	NHDIEHOJ_01142	DAFEIOHN_02447	AGKIMEDE_01363	KMJKGGHA_03818	DDBIDOAO_02745	CGDAAFPO_04315	MCAEBMOJ_01074	KCKOMHIO_05764	GKFEOIKI_06681	KJJDDNMC_01080	HIBOFPIG_05218	BJLLLJKJ_02549	JGIPFBDA_05616	DHFOIPCI_02537	ADKPNDDD_04671	JFIFBHGF_01073	ELINPOGI_05195	ELADGCIG_05429	JMHKJALJ_05489	JNMGIFIK_02754	EANIBDIK_02170
acpS	NHDIEHOJ_01143	DAFEIOHN_02446	AGKIMEDE_01364	KMJKGGHA_03817	DDBIDOAO_02744	CGDAAFPO_04316	MCAEBMOJ_01075	KCKOMHIO_05763	GKFEOIKI_06682	KJJDDNMC_01081	HIBOFPIG_05219	BJLLLJKJ_02550	JGIPFBDA_05615	DHFOIPCI_02536	ADKPNDDD_04670	JFIFBHGF_01074	ELINPOGI_05194	ELADGCIG_05428	JMHKJALJ_05488	JNMGIFIK_02753	EANIBDIK_02169
lepB	NHDIEHOJ_01144	DAFEIOHN_02445	AGKIMEDE_01365	KMJKGGHA_03816	DDBIDOAO_02743	CGDAAFPO_04317	MCAEBMOJ_01076	KCKOMHIO_05762	GKFEOIKI_06683	KJJDDNMC_01082	HIBOFPIG_05220	BJLLLJKJ_02551	JGIPFBDA_05614	DHFOIPCI_02535	ADKPNDDD_04669	JFIFBHGF_01075	ELINPOGI_05193	ELADGCIG_05427	JMHKJALJ_05487	JNMGIFIK_02752	EANIBDIK_02168
rnc	NHDIEHOJ_01145	DAFEIOHN_02444	AGKIMEDE_01366	KMJKGGHA_03815	DDBIDOAO_02742	CGDAAFPO_04318	MCAEBMOJ_01077	KCKOMHIO_05761	GKFEOIKI_06684	KJJDDNMC_01083	HIBOFPIG_05221	BJLLLJKJ_02552	JGIPFBDA_05613	DHFOIPCI_02534	ADKPNDDD_04668	JFIFBHGF_01076	ELINPOGI_05192	ELADGCIG_05426	JMHKJALJ_05486	JNMGIFIK_02751	EANIBDIK_02167
era	NHDIEHOJ_01146	DAFEIOHN_02443	AGKIMEDE_01367	KMJKGGHA_03814	DDBIDOAO_02741	CGDAAFPO_04319	MCAEBMOJ_01078	KCKOMHIO_05760	GKFEOIKI_06685	KJJDDNMC_01084	HIBOFPIG_05222	BJLLLJKJ_02553	JGIPFBDA_05612	DHFOIPCI_02533	ADKPNDDD_04667	JFIFBHGF_01077	ELINPOGI_05191	ELADGCIG_05425	JMHKJALJ_05485	JNMGIFIK_02750	EANIBDIK_02166
arsH	NHDIEHOJ_01147	DAFEIOHN_02442	AGKIMEDE_01368	KMJKGGHA_03813	DDBIDOAO_02740	CGDAAFPO_04320	MCAEBMOJ_01079	KCKOMHIO_05759	GKFEOIKI_06686	KJJDDNMC_01085	HIBOFPIG_05223	BJLLLJKJ_02554	JGIPFBDA_05611	DHFOIPCI_02532	ADKPNDDD_04666	JFIFBHGF_01078	ELINPOGI_05190	ELADGCIG_05424	JMHKJALJ_05484	JNMGIFIK_02749	EANIBDIK_02165
aqpZ	NHDIEHOJ_01149	DAFEIOHN_02440	AGKIMEDE_01370	KMJKGGHA_03811	DDBIDOAO_02738	CGDAAFPO_04322	MCAEBMOJ_01081	KCKOMHIO_05757	GKFEOIKI_06688	KJJDDNMC_01087	HIBOFPIG_05225	BJLLLJKJ_02556	JGIPFBDA_05609	DHFOIPCI_02530	ADKPNDDD_04664	JFIFBHGF_01080	ELINPOGI_05188	ELADGCIG_05422	JMHKJALJ_05482	JNMGIFIK_02747	EANIBDIK_02163
hlyU_2	NHDIEHOJ_01150	DAFEIOHN_02439	AGKIMEDE_01371	KMJKGGHA_03810	DDBIDOAO_02737	CGDAAFPO_04323	MCAEBMOJ_01082	KCKOMHIO_05756	GKFEOIKI_06689	KJJDDNMC_01088	HIBOFPIG_05226	BJLLLJKJ_02557	JGIPFBDA_05608	DHFOIPCI_02529	ADKPNDDD_04663	JFIFBHGF_01081	ELINPOGI_05187	ELADGCIG_05421	JMHKJALJ_05481	JNMGIFIK_02746	EANIBDIK_02162
cfa_1	NHDIEHOJ_01152	DAFEIOHN_02437	AGKIMEDE_01373	KMJKGGHA_03808	DDBIDOAO_02735	CGDAAFPO_04325	MCAEBMOJ_01084	KCKOMHIO_05754	GKFEOIKI_06691	KJJDDNMC_01090	HIBOFPIG_05228	BJLLLJKJ_02559	JGIPFBDA_05606	DHFOIPCI_02527	ADKPNDDD_04661	JFIFBHGF_01083	ELINPOGI_05185	ELADGCIG_05419	JMHKJALJ_05479	JNMGIFIK_02744	EANIBDIK_02160
rps1	NHDIEHOJ_01153	DAFEIOHN_02436	AGKIMEDE_01374	KMJKGGHA_03807	DDBIDOAO_02734	CGDAAFPO_04326	MCAEBMOJ_01085	KCKOMHIO_05753	GKFEOIKI_06692	KJJDDNMC_01091	HIBOFPIG_05229	BJLLLJKJ_02560	JGIPFBDA_05605	DHFOIPCI_02526	ADKPNDDD_04660	JFIFBHGF_01084	ELINPOGI_05184	ELADGCIG_05418	JMHKJALJ_05478	JNMGIFIK_02743	EANIBDIK_02159
group_5375	NHDIEHOJ_01154	DAFEIOHN_02435	AGKIMEDE_01375	KMJKGGHA_03806	DDBIDOAO_02733	CGDAAFPO_04327	MCAEBMOJ_01086	KCKOMHIO_05752	GKFEOIKI_06693	KJJDDNMC_01092	HIBOFPIG_05230	BJLLLJKJ_02561	JGIPFBDA_05604	DHFOIPCI_02525	ADKPNDDD_04659	JFIFBHGF_01085	ELINPOGI_05183	ELADGCIG_05417	JMHKJALJ_05477	JNMGIFIK_02742	EANIBDIK_02158
group_5376	NHDIEHOJ_01156	DAFEIOHN_02433	AGKIMEDE_01377	KMJKGGHA_03804	DDBIDOAO_02731	CGDAAFPO_04329	MCAEBMOJ_01088	KCKOMHIO_05750	GKFEOIKI_06695	KJJDDNMC_01094	HIBOFPIG_05232	BJLLLJKJ_02563	JGIPFBDA_05602	DHFOIPCI_02523	ADKPNDDD_04657	JFIFBHGF_01087	ELINPOGI_05181	ELADGCIG_05415	JMHKJALJ_05474	JNMGIFIK_02740	EANIBDIK_02156
group_5377	NHDIEHOJ_01157	DAFEIOHN_02432	AGKIMEDE_01378	KMJKGGHA_03803	DDBIDOAO_02730	CGDAAFPO_04330	MCAEBMOJ_01089	KCKOMHIO_05749	GKFEOIKI_06696	KJJDDNMC_01095	HIBOFPIG_05233	BJLLLJKJ_02564	JGIPFBDA_05601	DHFOIPCI_02522	ADKPNDDD_04656	JFIFBHGF_01088	ELINPOGI_05180	ELADGCIG_05414	JMHKJALJ_05473	JNMGIFIK_02739	EANIBDIK_02155
group_5378	NHDIEHOJ_01158	DAFEIOHN_02431	AGKIMEDE_01379	KMJKGGHA_03802	DDBIDOAO_02729	CGDAAFPO_04331	MCAEBMOJ_01090	KCKOMHIO_05748	GKFEOIKI_06697	KJJDDNMC_01096	HIBOFPIG_05234	BJLLLJKJ_02565	JGIPFBDA_05600	DHFOIPCI_02521	ADKPNDDD_04655	JFIFBHGF_01089	ELINPOGI_05179	ELADGCIG_05413	JMHKJALJ_05472	JNMGIFIK_02738	EANIBDIK_02154
ynhG_2	NHDIEHOJ_01160	DAFEIOHN_02429	AGKIMEDE_01381	KMJKGGHA_03800	DDBIDOAO_02726	CGDAAFPO_04334	MCAEBMOJ_01092	KCKOMHIO_05746	GKFEOIKI_06700	KJJDDNMC_01098	HIBOFPIG_05237	BJLLLJKJ_02568	JGIPFBDA_05598	DHFOIPCI_02518	ADKPNDDD_04652	JFIFBHGF_01091	ELINPOGI_05176	ELADGCIG_05411	JMHKJALJ_05470	JNMGIFIK_02735	EANIBDIK_02152
recO	NHDIEHOJ_01161	DAFEIOHN_02428	AGKIMEDE_01382	KMJKGGHA_03799	DDBIDOAO_02725	CGDAAFPO_04335	MCAEBMOJ_01093	KCKOMHIO_05745	GKFEOIKI_06701	KJJDDNMC_01099	HIBOFPIG_05238	BJLLLJKJ_02569	JGIPFBDA_05597	DHFOIPCI_02517	ADKPNDDD_04651	JFIFBHGF_01092	ELINPOGI_05175	ELADGCIG_05410	JMHKJALJ_05469	JNMGIFIK_02734	EANIBDIK_02151
group_5381	NHDIEHOJ_01162	DAFEIOHN_02427	AGKIMEDE_01383	KMJKGGHA_03798	DDBIDOAO_02724	CGDAAFPO_04336	MCAEBMOJ_01094	KCKOMHIO_05744	GKFEOIKI_06702	KJJDDNMC_01100	HIBOFPIG_05239	BJLLLJKJ_02570	JGIPFBDA_05596	DHFOIPCI_02516	ADKPNDDD_04650	JFIFBHGF_01093	ELINPOGI_05174	ELADGCIG_05409	JMHKJALJ_05468	JNMGIFIK_02733	EANIBDIK_02150
group_5382	NHDIEHOJ_01163	DAFEIOHN_02426	AGKIMEDE_01384	KMJKGGHA_03797	DDBIDOAO_02723	CGDAAFPO_04337	MCAEBMOJ_01095	KCKOMHIO_05743	GKFEOIKI_06703	KJJDDNMC_01101	HIBOFPIG_05240	BJLLLJKJ_02571	JGIPFBDA_05595	DHFOIPCI_02515	ADKPNDDD_04649	JFIFBHGF_01094	ELINPOGI_05173	ELADGCIG_05408	JMHKJALJ_05467	JNMGIFIK_02732	EANIBDIK_02149
group_5383	NHDIEHOJ_01164	DAFEIOHN_02425	AGKIMEDE_01385	KMJKGGHA_03796	DDBIDOAO_02722	CGDAAFPO_04338	MCAEBMOJ_01096	KCKOMHIO_05742	GKFEOIKI_06704	KJJDDNMC_01102	HIBOFPIG_05241	BJLLLJKJ_02572	JGIPFBDA_05594	DHFOIPCI_02514	ADKPNDDD_04648	JFIFBHGF_01095	ELINPOGI_05172	ELADGCIG_05407	JMHKJALJ_05466	JNMGIFIK_02731	EANIBDIK_02148
group_5384	NHDIEHOJ_01165	DAFEIOHN_02424	AGKIMEDE_01386	KMJKGGHA_03795	DDBIDOAO_02721	CGDAAFPO_04339	MCAEBMOJ_01097	KCKOMHIO_05741	GKFEOIKI_06705	KJJDDNMC_01103	HIBOFPIG_05242	BJLLLJKJ_02573	JGIPFBDA_05593	DHFOIPCI_02513	ADKPNDDD_04647	JFIFBHGF_01096	ELINPOGI_05171	ELADGCIG_05406	JMHKJALJ_05465	JNMGIFIK_02730	EANIBDIK_02147
nadA	NHDIEHOJ_01167	DAFEIOHN_02422	AGKIMEDE_01388	KMJKGGHA_03793	DDBIDOAO_02719	CGDAAFPO_04341	MCAEBMOJ_01099	KCKOMHIO_05739	GKFEOIKI_06707	KJJDDNMC_01105	HIBOFPIG_05244	BJLLLJKJ_02575	JGIPFBDA_05591	DHFOIPCI_02511	ADKPNDDD_04645	JFIFBHGF_01098	ELINPOGI_05169	ELADGCIG_05404	JMHKJALJ_05463	JNMGIFIK_02728	EANIBDIK_02145
sodC	NHDIEHOJ_01170	DAFEIOHN_02419	AGKIMEDE_01391	KMJKGGHA_03790	DDBIDOAO_02716	CGDAAFPO_04344	MCAEBMOJ_01102	KCKOMHIO_05736	GKFEOIKI_06710	KJJDDNMC_01108	HIBOFPIG_05247	BJLLLJKJ_02578	JGIPFBDA_05588	DHFOIPCI_02508	ADKPNDDD_04642	JFIFBHGF_01101	ELINPOGI_05166	ELADGCIG_05401	JMHKJALJ_05460	JNMGIFIK_02725	EANIBDIK_02142
group_5387	NHDIEHOJ_01176	DAFEIOHN_02413	AGKIMEDE_01400	KMJKGGHA_03785	DDBIDOAO_02712	CGDAAFPO_04348	MCAEBMOJ_01109	KCKOMHIO_05730	GKFEOIKI_06717	KJJDDNMC_01113	HIBOFPIG_05254	BJLLLJKJ_02582	JGIPFBDA_05583	DHFOIPCI_02504	ADKPNDDD_04635	JFIFBHGF_01106	ELINPOGI_05162	ELADGCIG_05396	JMHKJALJ_05454	JNMGIFIK_02721	EANIBDIK_02137
group_5388	NHDIEHOJ_01177	DAFEIOHN_02412	AGKIMEDE_01401	KMJKGGHA_03784	DDBIDOAO_02711	CGDAAFPO_04349	MCAEBMOJ_01110	KCKOMHIO_05729	GKFEOIKI_06718	KJJDDNMC_01114	HIBOFPIG_05255	BJLLLJKJ_02583	JGIPFBDA_05582	DHFOIPCI_02503	ADKPNDDD_04634	JFIFBHGF_01107	ELINPOGI_05161	ELADGCIG_05395	JMHKJALJ_05453	JNMGIFIK_02720	EANIBDIK_02136
group_5389	NHDIEHOJ_01178	DAFEIOHN_02411	AGKIMEDE_01402	KMJKGGHA_03783	DDBIDOAO_02710	CGDAAFPO_04350	MCAEBMOJ_01111	KCKOMHIO_05728	GKFEOIKI_06719	KJJDDNMC_01115	HIBOFPIG_05256	BJLLLJKJ_02584	JGIPFBDA_05581	DHFOIPCI_02502	ADKPNDDD_04633	JFIFBHGF_01108	ELINPOGI_05160	ELADGCIG_05394	JMHKJALJ_05452	JNMGIFIK_02719	EANIBDIK_02135
ygfZ	NHDIEHOJ_01179	DAFEIOHN_02410	AGKIMEDE_01403	KMJKGGHA_03782	DDBIDOAO_02709	CGDAAFPO_04351	MCAEBMOJ_01112	KCKOMHIO_05727	GKFEOIKI_06720	KJJDDNMC_01116	HIBOFPIG_05257	BJLLLJKJ_02585	JGIPFBDA_05580	DHFOIPCI_02501	ADKPNDDD_04632	JFIFBHGF_01109	ELINPOGI_05159	ELADGCIG_05393	JMHKJALJ_05451	JNMGIFIK_02718	EANIBDIK_02134
group_5391	NHDIEHOJ_01180	DAFEIOHN_02409	AGKIMEDE_01404	KMJKGGHA_03781	DDBIDOAO_02708	CGDAAFPO_04352	MCAEBMOJ_01113	KCKOMHIO_05726	GKFEOIKI_06721	KJJDDNMC_01117	HIBOFPIG_05258	BJLLLJKJ_02586	JGIPFBDA_05579	DHFOIPCI_02500	ADKPNDDD_04631	JFIFBHGF_01110	ELINPOGI_05158	ELADGCIG_05392	JMHKJALJ_05450	JNMGIFIK_02717	EANIBDIK_02133
group_5392	NHDIEHOJ_01182	DAFEIOHN_02407	AGKIMEDE_01406	KMJKGGHA_03779	DDBIDOAO_02706	CGDAAFPO_04354	MCAEBMOJ_01115	KCKOMHIO_05724	GKFEOIKI_06723	KJJDDNMC_01119	HIBOFPIG_05260	BJLLLJKJ_02588	JGIPFBDA_05577	DHFOIPCI_02498	ADKPNDDD_04629	JFIFBHGF_01112	ELINPOGI_05156	ELADGCIG_05390	JMHKJALJ_05448	JNMGIFIK_02715	EANIBDIK_02131
cysS	NHDIEHOJ_01186	DAFEIOHN_02403	AGKIMEDE_01410	KMJKGGHA_03775	DDBIDOAO_02702	CGDAAFPO_04358	MCAEBMOJ_01119	KCKOMHIO_05720	GKFEOIKI_06727	KJJDDNMC_01123	HIBOFPIG_05264	BJLLLJKJ_02592	JGIPFBDA_05573	DHFOIPCI_02494	ADKPNDDD_04625	JFIFBHGF_01116	ELINPOGI_05152	ELADGCIG_05386	JMHKJALJ_05444	JNMGIFIK_02711	EANIBDIK_02127
gfa_3	NHDIEHOJ_01188	DAFEIOHN_02401	AGKIMEDE_01412	KMJKGGHA_03773	DDBIDOAO_02700	CGDAAFPO_04360	MCAEBMOJ_01121	KCKOMHIO_05718	GKFEOIKI_06729	KJJDDNMC_01125	HIBOFPIG_05266	BJLLLJKJ_02594	JGIPFBDA_05571	DHFOIPCI_02492	ADKPNDDD_04623	JFIFBHGF_01118	ELINPOGI_05150	ELADGCIG_05384	JMHKJALJ_05442	JNMGIFIK_02709	EANIBDIK_02125
group_5395	NHDIEHOJ_01189	DAFEIOHN_02400	AGKIMEDE_01413	KMJKGGHA_03772	DDBIDOAO_02699	CGDAAFPO_04361	MCAEBMOJ_01122	KCKOMHIO_05717	GKFEOIKI_06730	KJJDDNMC_01126	HIBOFPIG_05267	BJLLLJKJ_02595	JGIPFBDA_05570	DHFOIPCI_02491	ADKPNDDD_04622	JFIFBHGF_01119	ELINPOGI_05149	ELADGCIG_05383	JMHKJALJ_05441	JNMGIFIK_02708	EANIBDIK_02124
cimA	NHDIEHOJ_01191	DAFEIOHN_02398	AGKIMEDE_01415	KMJKGGHA_03770	DDBIDOAO_02697	CGDAAFPO_04363	MCAEBMOJ_01124	KCKOMHIO_05715	GKFEOIKI_06732	KJJDDNMC_01128	HIBOFPIG_05269	BJLLLJKJ_02597	JGIPFBDA_05568	DHFOIPCI_02489	ADKPNDDD_04620	JFIFBHGF_01121	ELINPOGI_05147	ELADGCIG_05381	JMHKJALJ_05439	JNMGIFIK_02706	EANIBDIK_02122
group_5397	NHDIEHOJ_01192	DAFEIOHN_02397	AGKIMEDE_01416	KMJKGGHA_03769	DDBIDOAO_02696	CGDAAFPO_04364	MCAEBMOJ_01125	KCKOMHIO_05714	GKFEOIKI_06733	KJJDDNMC_01129	HIBOFPIG_05270	BJLLLJKJ_02598	JGIPFBDA_05567	DHFOIPCI_02488	ADKPNDDD_04619	JFIFBHGF_01122	ELINPOGI_05146	ELADGCIG_05380	JMHKJALJ_05438	JNMGIFIK_02705	EANIBDIK_02121
fas6	NHDIEHOJ_01193	DAFEIOHN_02396	AGKIMEDE_01417	KMJKGGHA_03768	DDBIDOAO_02695	CGDAAFPO_04365	MCAEBMOJ_01126	KCKOMHIO_05713	GKFEOIKI_06734	KJJDDNMC_01130	HIBOFPIG_05271	BJLLLJKJ_02599	JGIPFBDA_05566	DHFOIPCI_02487	ADKPNDDD_04618	JFIFBHGF_01123	ELINPOGI_05145	ELADGCIG_05379	JMHKJALJ_05437	JNMGIFIK_02704	EANIBDIK_02120
group_5399	NHDIEHOJ_01194	DAFEIOHN_02395	AGKIMEDE_01418	KMJKGGHA_03767	DDBIDOAO_02694	CGDAAFPO_04366	MCAEBMOJ_01127	KCKOMHIO_05712	GKFEOIKI_06735	KJJDDNMC_01131	HIBOFPIG_05272	BJLLLJKJ_02600	JGIPFBDA_05565	DHFOIPCI_02486	ADKPNDDD_04617	JFIFBHGF_01124	ELINPOGI_05144	ELADGCIG_05378	JMHKJALJ_05436	JNMGIFIK_02703	EANIBDIK_02119
atm1	NHDIEHOJ_01195	DAFEIOHN_02394	AGKIMEDE_01419	KMJKGGHA_03766	DDBIDOAO_02693	CGDAAFPO_04367	MCAEBMOJ_01128	KCKOMHIO_05711	GKFEOIKI_06736	KJJDDNMC_01132	HIBOFPIG_05273	BJLLLJKJ_02601	JGIPFBDA_05564	DHFOIPCI_02485	ADKPNDDD_04616	JFIFBHGF_01125	ELINPOGI_05143	ELADGCIG_05377	JMHKJALJ_05435	JNMGIFIK_02702	EANIBDIK_02118
psd	NHDIEHOJ_01196	DAFEIOHN_02393	AGKIMEDE_01420	KMJKGGHA_03765	DDBIDOAO_02692	CGDAAFPO_04368	MCAEBMOJ_01129	KCKOMHIO_05710	GKFEOIKI_06737	KJJDDNMC_01133	HIBOFPIG_05274	BJLLLJKJ_02602	JGIPFBDA_05563	DHFOIPCI_02484	ADKPNDDD_04615	JFIFBHGF_01126	ELINPOGI_05142	ELADGCIG_05376	JMHKJALJ_05434	JNMGIFIK_02701	EANIBDIK_02117
group_5402	NHDIEHOJ_01197	DAFEIOHN_02392	AGKIMEDE_01421	KMJKGGHA_03764	DDBIDOAO_02691	CGDAAFPO_04369	MCAEBMOJ_01130	KCKOMHIO_05709	GKFEOIKI_06738	KJJDDNMC_01134	HIBOFPIG_05275	BJLLLJKJ_02603	JGIPFBDA_05562	DHFOIPCI_02483	ADKPNDDD_04614	JFIFBHGF_01127	ELINPOGI_05141	ELADGCIG_05375	JMHKJALJ_05433	JNMGIFIK_02700	EANIBDIK_02116
yciK	NHDIEHOJ_01198	DAFEIOHN_02389	AGKIMEDE_01423	KMJKGGHA_03763	DDBIDOAO_02689	CGDAAFPO_04370	MCAEBMOJ_01131	KCKOMHIO_05708	GKFEOIKI_06740	KJJDDNMC_01135	HIBOFPIG_05277	BJLLLJKJ_02605	JGIPFBDA_05561	DHFOIPCI_02481	ADKPNDDD_04612	JFIFBHGF_01128	ELINPOGI_05139	ELADGCIG_05373	JMHKJALJ_05432	JNMGIFIK_00920	EANIBDIK_02115
purF	NHDIEHOJ_01199	DAFEIOHN_02388	AGKIMEDE_01424	KMJKGGHA_03762	DDBIDOAO_02688	CGDAAFPO_04371	MCAEBMOJ_01132	KCKOMHIO_05707	GKFEOIKI_06741	KJJDDNMC_01136	HIBOFPIG_05278	BJLLLJKJ_02606	JGIPFBDA_05560	DHFOIPCI_02480	ADKPNDDD_04611	JFIFBHGF_01129	ELINPOGI_05138	ELADGCIG_05372	JMHKJALJ_05431	JNMGIFIK_00921	EANIBDIK_02114
cvpA	NHDIEHOJ_01200	DAFEIOHN_02387	AGKIMEDE_01425	KMJKGGHA_03761	DDBIDOAO_02687	CGDAAFPO_04372	MCAEBMOJ_01133	KCKOMHIO_05706	GKFEOIKI_06742	KJJDDNMC_01137	HIBOFPIG_05279	BJLLLJKJ_02607	JGIPFBDA_05559	DHFOIPCI_02479	ADKPNDDD_04610	JFIFBHGF_01130	ELINPOGI_05137	ELADGCIG_05371	JMHKJALJ_05430	JNMGIFIK_00922	EANIBDIK_02113
radA	NHDIEHOJ_01201	DAFEIOHN_02386	AGKIMEDE_01426	KMJKGGHA_03760	DDBIDOAO_02686	CGDAAFPO_04373	MCAEBMOJ_01134	KCKOMHIO_05705	GKFEOIKI_06743	KJJDDNMC_01138	HIBOFPIG_05280	BJLLLJKJ_02608	JGIPFBDA_05558	DHFOIPCI_02478	ADKPNDDD_04609	JFIFBHGF_01131	ELINPOGI_05136	ELADGCIG_05370	JMHKJALJ_05429	JNMGIFIK_00923	EANIBDIK_02112
dadX	NHDIEHOJ_01202	DAFEIOHN_02385	AGKIMEDE_01427	KMJKGGHA_03759	DDBIDOAO_02685	CGDAAFPO_04374	MCAEBMOJ_01135	KCKOMHIO_05704	GKFEOIKI_06744	KJJDDNMC_01139	HIBOFPIG_05281	BJLLLJKJ_02609	JGIPFBDA_05557	DHFOIPCI_02477	ADKPNDDD_04608	JFIFBHGF_01132	ELINPOGI_05135	ELADGCIG_05369	JMHKJALJ_05428	JNMGIFIK_00924	EANIBDIK_02111
group_5408	NHDIEHOJ_01203	DAFEIOHN_02384	AGKIMEDE_01428	KMJKGGHA_03758	DDBIDOAO_02684	CGDAAFPO_04375	MCAEBMOJ_01136	KCKOMHIO_05703	GKFEOIKI_06745	KJJDDNMC_01140	HIBOFPIG_05282	BJLLLJKJ_02610	JGIPFBDA_05556	DHFOIPCI_02476	ADKPNDDD_04607	JFIFBHGF_01133	ELINPOGI_05134	ELADGCIG_05368	JMHKJALJ_05427	JNMGIFIK_00925	EANIBDIK_02110
ygaZ_2	NHDIEHOJ_01204	DAFEIOHN_02383	AGKIMEDE_01429	KMJKGGHA_03757	DDBIDOAO_02683	CGDAAFPO_04376	MCAEBMOJ_01137	KCKOMHIO_05702	GKFEOIKI_06746	KJJDDNMC_01141	HIBOFPIG_05283	BJLLLJKJ_02611	JGIPFBDA_05555	DHFOIPCI_02475	ADKPNDDD_04606	JFIFBHGF_01134	ELINPOGI_05133	ELADGCIG_05367	JMHKJALJ_05426	JNMGIFIK_00926	EANIBDIK_02109
group_5410	NHDIEHOJ_01205	DAFEIOHN_02382	AGKIMEDE_01430	KMJKGGHA_03756	DDBIDOAO_02682	CGDAAFPO_04377	MCAEBMOJ_01138	KCKOMHIO_05701	GKFEOIKI_06747	KJJDDNMC_01142	HIBOFPIG_05284	BJLLLJKJ_02612	JGIPFBDA_05554	DHFOIPCI_02474	ADKPNDDD_04605	JFIFBHGF_01135	ELINPOGI_05132	ELADGCIG_05366	JMHKJALJ_05425	JNMGIFIK_00927	EANIBDIK_02108
dnaC	NHDIEHOJ_01206	DAFEIOHN_02381	AGKIMEDE_01431	KMJKGGHA_03755	DDBIDOAO_02681	CGDAAFPO_04378	MCAEBMOJ_01139	KCKOMHIO_05700	GKFEOIKI_06748	KJJDDNMC_01143	HIBOFPIG_05285	BJLLLJKJ_02613	JGIPFBDA_05553	DHFOIPCI_02473	ADKPNDDD_04604	JFIFBHGF_01136	ELINPOGI_05131	ELADGCIG_05365	JMHKJALJ_05424	JNMGIFIK_00928	EANIBDIK_02107
slyA_2	NHDIEHOJ_01207	DAFEIOHN_02380	AGKIMEDE_01432	KMJKGGHA_03754	DDBIDOAO_02680	CGDAAFPO_04379	MCAEBMOJ_01140	KCKOMHIO_05699	GKFEOIKI_06749	KJJDDNMC_01144	HIBOFPIG_05286	BJLLLJKJ_02614	JGIPFBDA_05552	DHFOIPCI_02472	ADKPNDDD_04603	JFIFBHGF_01137	ELINPOGI_05130	ELADGCIG_05364	JMHKJALJ_05423	JNMGIFIK_00929	EANIBDIK_02106
rplI	NHDIEHOJ_01210	DAFEIOHN_02377	AGKIMEDE_01435	KMJKGGHA_03751	DDBIDOAO_02677	CGDAAFPO_04382	MCAEBMOJ_01143	KCKOMHIO_05696	GKFEOIKI_06752	KJJDDNMC_01147	HIBOFPIG_05289	BJLLLJKJ_02617	JGIPFBDA_05549	DHFOIPCI_02469	ADKPNDDD_04600	JFIFBHGF_01140	ELINPOGI_05127	ELADGCIG_05361	JMHKJALJ_05420	JNMGIFIK_00932	EANIBDIK_02103
group_5414	NHDIEHOJ_01211	DAFEIOHN_02376	AGKIMEDE_01436	KMJKGGHA_03750	DDBIDOAO_02676	CGDAAFPO_04383	MCAEBMOJ_01144	KCKOMHIO_05695	GKFEOIKI_06753	KJJDDNMC_01148	HIBOFPIG_05290	BJLLLJKJ_02618	JGIPFBDA_05548	DHFOIPCI_02468	ADKPNDDD_04599	JFIFBHGF_01141	ELINPOGI_05126	ELADGCIG_05360	JMHKJALJ_05419	JNMGIFIK_00933	EANIBDIK_02102
rpsR	NHDIEHOJ_01212	DAFEIOHN_02375	AGKIMEDE_01437	KMJKGGHA_03749	DDBIDOAO_02675	CGDAAFPO_04384	MCAEBMOJ_01145	KCKOMHIO_05694	GKFEOIKI_06754	KJJDDNMC_01149	HIBOFPIG_05291	BJLLLJKJ_02619	JGIPFBDA_05547	DHFOIPCI_02467	ADKPNDDD_04598	JFIFBHGF_01142	ELINPOGI_05125	ELADGCIG_05359	JMHKJALJ_05418	JNMGIFIK_00934	EANIBDIK_02101
rpsF	NHDIEHOJ_01213	DAFEIOHN_02374	AGKIMEDE_01438	KMJKGGHA_03748	DDBIDOAO_02674	CGDAAFPO_04385	MCAEBMOJ_01146	KCKOMHIO_05693	GKFEOIKI_06755	KJJDDNMC_01150	HIBOFPIG_05292	BJLLLJKJ_02620	JGIPFBDA_05546	DHFOIPCI_02466	ADKPNDDD_04597	JFIFBHGF_01143	ELINPOGI_05124	ELADGCIG_05358	JMHKJALJ_05417	JNMGIFIK_00935	EANIBDIK_02100
group_5418	NHDIEHOJ_01215	DAFEIOHN_02372	AGKIMEDE_01440	KMJKGGHA_03746	DDBIDOAO_02672	CGDAAFPO_04387	MCAEBMOJ_01148	KCKOMHIO_05691	GKFEOIKI_06757	KJJDDNMC_01152	HIBOFPIG_05294	BJLLLJKJ_02622	JGIPFBDA_05544	DHFOIPCI_02464	ADKPNDDD_04595	JFIFBHGF_01145	ELINPOGI_05122	ELADGCIG_05356	JMHKJALJ_05415	JNMGIFIK_00937	EANIBDIK_02098
fabD	NHDIEHOJ_01216	DAFEIOHN_02371	AGKIMEDE_01441	KMJKGGHA_03745	DDBIDOAO_02671	CGDAAFPO_04388	MCAEBMOJ_01149	KCKOMHIO_05690	GKFEOIKI_06758	KJJDDNMC_01153	HIBOFPIG_05295	BJLLLJKJ_02623	JGIPFBDA_05543	DHFOIPCI_02463	ADKPNDDD_04594	JFIFBHGF_01146	ELINPOGI_05121	ELADGCIG_05355	JMHKJALJ_05414	JNMGIFIK_00938	EANIBDIK_02097
fabG_2	NHDIEHOJ_01217	DAFEIOHN_02370	AGKIMEDE_01442	KMJKGGHA_03744	DDBIDOAO_02670	CGDAAFPO_04389	MCAEBMOJ_01150	KCKOMHIO_05689	GKFEOIKI_06759	KJJDDNMC_01154	HIBOFPIG_05296	BJLLLJKJ_02624	JGIPFBDA_05542	DHFOIPCI_02462	ADKPNDDD_04593	JFIFBHGF_01147	ELINPOGI_05120	ELADGCIG_05354	JMHKJALJ_05413	JNMGIFIK_00939	EANIBDIK_02096
acpP_1	NHDIEHOJ_01218	DAFEIOHN_02369	AGKIMEDE_01443	KMJKGGHA_03743	DDBIDOAO_02669	CGDAAFPO_04390	MCAEBMOJ_01151	KCKOMHIO_05688	GKFEOIKI_06760	KJJDDNMC_01155	HIBOFPIG_05297	BJLLLJKJ_02625	JGIPFBDA_05541	DHFOIPCI_02461	ADKPNDDD_04592	JFIFBHGF_01148	ELINPOGI_05119	ELADGCIG_05353	JMHKJALJ_05412	JNMGIFIK_00940	EANIBDIK_02095
group_5422	NHDIEHOJ_01219	DAFEIOHN_02368	AGKIMEDE_01444	KMJKGGHA_03742	DDBIDOAO_02668	CGDAAFPO_04391	MCAEBMOJ_01152	KCKOMHIO_05687	GKFEOIKI_06761	KJJDDNMC_01156	HIBOFPIG_05298	BJLLLJKJ_02626	JGIPFBDA_05540	DHFOIPCI_02460	ADKPNDDD_04591	JFIFBHGF_01149	ELINPOGI_05118	ELADGCIG_05352	JMHKJALJ_05411	JNMGIFIK_00941	EANIBDIK_02094
group_5423	NHDIEHOJ_01220	DAFEIOHN_02367	AGKIMEDE_01445	KMJKGGHA_03741	DDBIDOAO_02667	CGDAAFPO_04392	MCAEBMOJ_01153	KCKOMHIO_05686	GKFEOIKI_06762	KJJDDNMC_01157	HIBOFPIG_05299	BJLLLJKJ_02627	JGIPFBDA_05539	DHFOIPCI_02459	ADKPNDDD_04590	JFIFBHGF_01150	ELINPOGI_05117	ELADGCIG_05351	JMHKJALJ_05410	JNMGIFIK_00942	EANIBDIK_02093
group_5424	NHDIEHOJ_01221	DAFEIOHN_02366	AGKIMEDE_01446	KMJKGGHA_03740	DDBIDOAO_02666	CGDAAFPO_04393	MCAEBMOJ_01154	KCKOMHIO_05685	GKFEOIKI_06763	KJJDDNMC_01158	HIBOFPIG_05300	BJLLLJKJ_02628	JGIPFBDA_05538	DHFOIPCI_02458	ADKPNDDD_04589	JFIFBHGF_01151	ELINPOGI_05116	ELADGCIG_05350	JMHKJALJ_05409	JNMGIFIK_00943	EANIBDIK_02092
gmk	NHDIEHOJ_01222	DAFEIOHN_02365	AGKIMEDE_01447	KMJKGGHA_03739	DDBIDOAO_02665	CGDAAFPO_04394	MCAEBMOJ_01155	KCKOMHIO_05684	GKFEOIKI_06764	KJJDDNMC_01159	HIBOFPIG_05301	BJLLLJKJ_02629	JGIPFBDA_05537	DHFOIPCI_02457	ADKPNDDD_04588	JFIFBHGF_01152	ELINPOGI_05115	ELADGCIG_05349	JMHKJALJ_05408	JNMGIFIK_00944	EANIBDIK_02091
rsmA_1	NHDIEHOJ_01223	DAFEIOHN_02363	AGKIMEDE_01448	KMJKGGHA_03738	DDBIDOAO_02664	CGDAAFPO_04395	MCAEBMOJ_01156	KCKOMHIO_05682	GKFEOIKI_06765	KJJDDNMC_01160	HIBOFPIG_05302	BJLLLJKJ_02630	JGIPFBDA_05536	DHFOIPCI_02456	ADKPNDDD_04587	JFIFBHGF_01153	ELINPOGI_05114	ELADGCIG_05348	JMHKJALJ_05407	JNMGIFIK_00945	EANIBDIK_02090
pdxA	NHDIEHOJ_01224	DAFEIOHN_02362	AGKIMEDE_01449	KMJKGGHA_03737	DDBIDOAO_02663	CGDAAFPO_04396	MCAEBMOJ_01157	KCKOMHIO_05681	GKFEOIKI_06766	KJJDDNMC_01161	HIBOFPIG_05303	BJLLLJKJ_02631	JGIPFBDA_05535	DHFOIPCI_02455	ADKPNDDD_04586	JFIFBHGF_01154	ELINPOGI_05113	ELADGCIG_05347	JMHKJALJ_05406	JNMGIFIK_00946	EANIBDIK_02089
surA	NHDIEHOJ_01225	DAFEIOHN_02361	AGKIMEDE_01450	KMJKGGHA_03736	DDBIDOAO_02662	CGDAAFPO_04397	MCAEBMOJ_01158	KCKOMHIO_05680	GKFEOIKI_06767	KJJDDNMC_01162	HIBOFPIG_05304	BJLLLJKJ_02632	JGIPFBDA_05534	DHFOIPCI_02454	ADKPNDDD_04585	JFIFBHGF_01155	ELINPOGI_05112	ELADGCIG_05346	JMHKJALJ_05405	JNMGIFIK_00947	EANIBDIK_02088
lptD	NHDIEHOJ_01226	DAFEIOHN_02360	AGKIMEDE_01451	KMJKGGHA_03735	DDBIDOAO_02661	CGDAAFPO_04398	MCAEBMOJ_01159	KCKOMHIO_05679	GKFEOIKI_06768	KJJDDNMC_01163	HIBOFPIG_05305	BJLLLJKJ_02633	JGIPFBDA_05533	DHFOIPCI_02453	ADKPNDDD_04584	JFIFBHGF_01156	ELINPOGI_05111	ELADGCIG_05345	JMHKJALJ_05404	JNMGIFIK_00948	EANIBDIK_02087
lptG	NHDIEHOJ_01227	DAFEIOHN_02359	AGKIMEDE_01452	KMJKGGHA_03734	DDBIDOAO_02660	CGDAAFPO_04399	MCAEBMOJ_01160	KCKOMHIO_05678	GKFEOIKI_06769	KJJDDNMC_01164	HIBOFPIG_05306	BJLLLJKJ_02634	JGIPFBDA_05532	DHFOIPCI_02452	ADKPNDDD_04583	JFIFBHGF_01157	ELINPOGI_05110	ELADGCIG_05344	JMHKJALJ_05403	JNMGIFIK_00949	EANIBDIK_02086
group_5431	NHDIEHOJ_01228	DAFEIOHN_02358	AGKIMEDE_01453	KMJKGGHA_03733	DDBIDOAO_02659	CGDAAFPO_04400	MCAEBMOJ_01161	KCKOMHIO_05677	GKFEOIKI_06770	KJJDDNMC_01165	HIBOFPIG_05307	BJLLLJKJ_02635	JGIPFBDA_05531	DHFOIPCI_02451	ADKPNDDD_04582	JFIFBHGF_01158	ELINPOGI_05109	ELADGCIG_05343	JMHKJALJ_05402	JNMGIFIK_00950	EANIBDIK_02085
pepA_1	NHDIEHOJ_01229	DAFEIOHN_02357	AGKIMEDE_01454	KMJKGGHA_03732	DDBIDOAO_02658	CGDAAFPO_04401	MCAEBMOJ_01162	KCKOMHIO_05676	GKFEOIKI_06771	KJJDDNMC_01166	HIBOFPIG_05308	BJLLLJKJ_02636	JGIPFBDA_05530	DHFOIPCI_02450	ADKPNDDD_04581	JFIFBHGF_01159	ELINPOGI_05108	ELADGCIG_05342	JMHKJALJ_05401	JNMGIFIK_00951	EANIBDIK_02084
araA_2	NHDIEHOJ_01232	DAFEIOHN_02354	AGKIMEDE_01457	KMJKGGHA_03729	DDBIDOAO_02655	CGDAAFPO_04404	MCAEBMOJ_01165	KCKOMHIO_05674	GKFEOIKI_06774	KJJDDNMC_01169	HIBOFPIG_05311	BJLLLJKJ_02639	JGIPFBDA_05527	DHFOIPCI_02447	ADKPNDDD_04578	JFIFBHGF_01162	ELINPOGI_05105	ELADGCIG_05339	JMHKJALJ_05398	JNMGIFIK_00954	EANIBDIK_02081
group_5434	NHDIEHOJ_01233	DAFEIOHN_02353	AGKIMEDE_01458	KMJKGGHA_03728	DDBIDOAO_02654	CGDAAFPO_04405	MCAEBMOJ_01166	KCKOMHIO_05673	GKFEOIKI_06775	KJJDDNMC_01170	HIBOFPIG_05312	BJLLLJKJ_02640	JGIPFBDA_05526	DHFOIPCI_02446	ADKPNDDD_04577	JFIFBHGF_01163	ELINPOGI_05104	ELADGCIG_05338	JMHKJALJ_05397	JNMGIFIK_00955	EANIBDIK_02080
yheS_1	NHDIEHOJ_01234	DAFEIOHN_02352	AGKIMEDE_01459	KMJKGGHA_03727	DDBIDOAO_02653	CGDAAFPO_04406	MCAEBMOJ_01167	KCKOMHIO_05672	GKFEOIKI_06776	KJJDDNMC_01171	HIBOFPIG_05313	BJLLLJKJ_02641	JGIPFBDA_05525	DHFOIPCI_02445	ADKPNDDD_04576	JFIFBHGF_01164	ELINPOGI_05103	ELADGCIG_05337	JMHKJALJ_05396	JNMGIFIK_00956	EANIBDIK_02079
group_5436	NHDIEHOJ_01235	DAFEIOHN_02351	AGKIMEDE_01460	KMJKGGHA_03726	DDBIDOAO_02652	CGDAAFPO_04407	MCAEBMOJ_01168	KCKOMHIO_05671	GKFEOIKI_06777	KJJDDNMC_01172	HIBOFPIG_05314	BJLLLJKJ_02642	JGIPFBDA_05524	DHFOIPCI_02444	ADKPNDDD_04575	JFIFBHGF_01165	ELINPOGI_05102	ELADGCIG_05336	JMHKJALJ_05395	JNMGIFIK_00957	EANIBDIK_02078
lcfB_1	NHDIEHOJ_01236	DAFEIOHN_02350	AGKIMEDE_01461	KMJKGGHA_03725	DDBIDOAO_02651	CGDAAFPO_04408	MCAEBMOJ_01169	KCKOMHIO_05670	GKFEOIKI_06778	KJJDDNMC_01173	HIBOFPIG_05315	BJLLLJKJ_02643	JGIPFBDA_05523	DHFOIPCI_02443	ADKPNDDD_04574	JFIFBHGF_01166	ELINPOGI_05101	ELADGCIG_05335	JMHKJALJ_05394	JNMGIFIK_00958	EANIBDIK_02077
ligE	NHDIEHOJ_01238	DAFEIOHN_02347	AGKIMEDE_01463	KMJKGGHA_03723	DDBIDOAO_02649	CGDAAFPO_04410	MCAEBMOJ_01171	KCKOMHIO_05668	GKFEOIKI_06780	KJJDDNMC_01175	HIBOFPIG_05317	BJLLLJKJ_02645	JGIPFBDA_05521	DHFOIPCI_02441	ADKPNDDD_04572	JFIFBHGF_01168	ELINPOGI_05099	ELADGCIG_05333	JMHKJALJ_05391	JNMGIFIK_00960	EANIBDIK_02075
ndk	NHDIEHOJ_01239	DAFEIOHN_02346	AGKIMEDE_01464	KMJKGGHA_03722	DDBIDOAO_02648	CGDAAFPO_04411	MCAEBMOJ_01172	KCKOMHIO_05667	GKFEOIKI_06781	KJJDDNMC_01176	HIBOFPIG_05318	BJLLLJKJ_02646	JGIPFBDA_05520	DHFOIPCI_02440	ADKPNDDD_04571	JFIFBHGF_01169	ELINPOGI_05098	ELADGCIG_05332	JMHKJALJ_05390	JNMGIFIK_00961	EANIBDIK_02074
group_5440	NHDIEHOJ_01240	DAFEIOHN_02345	AGKIMEDE_01465	KMJKGGHA_03721	DDBIDOAO_02647	CGDAAFPO_04412	MCAEBMOJ_01173	KCKOMHIO_05666	GKFEOIKI_06782	KJJDDNMC_01177	HIBOFPIG_05319	BJLLLJKJ_02647	JGIPFBDA_05519	DHFOIPCI_02439	ADKPNDDD_04570	JFIFBHGF_01170	ELINPOGI_05097	ELADGCIG_05331	JMHKJALJ_05389	JNMGIFIK_00962	EANIBDIK_02073
group_5441	NHDIEHOJ_01241	DAFEIOHN_02344	AGKIMEDE_01466	KMJKGGHA_03720	DDBIDOAO_02646	CGDAAFPO_04413	MCAEBMOJ_01174	KCKOMHIO_05665	GKFEOIKI_06783	KJJDDNMC_01178	HIBOFPIG_05320	BJLLLJKJ_02648	JGIPFBDA_05518	DHFOIPCI_02438	ADKPNDDD_04569	JFIFBHGF_01171	ELINPOGI_05096	ELADGCIG_05330	JMHKJALJ_05388	JNMGIFIK_00963	EANIBDIK_02072
group_5442	NHDIEHOJ_01242	DAFEIOHN_02343	AGKIMEDE_01467	KMJKGGHA_03719	DDBIDOAO_02645	CGDAAFPO_04414	MCAEBMOJ_01175	KCKOMHIO_05664	GKFEOIKI_06784	KJJDDNMC_01179	HIBOFPIG_05321	BJLLLJKJ_02649	JGIPFBDA_05517	DHFOIPCI_02437	ADKPNDDD_04568	JFIFBHGF_01172	ELINPOGI_05095	ELADGCIG_05329	JMHKJALJ_05387	JNMGIFIK_00964	EANIBDIK_02071
moaE	NHDIEHOJ_01243	DAFEIOHN_02342	AGKIMEDE_01468	KMJKGGHA_03718	DDBIDOAO_02644	CGDAAFPO_04415	MCAEBMOJ_01176	KCKOMHIO_05663	GKFEOIKI_06785	KJJDDNMC_01180	HIBOFPIG_05322	BJLLLJKJ_02650	JGIPFBDA_05516	DHFOIPCI_02436	ADKPNDDD_04567	JFIFBHGF_01173	ELINPOGI_05094	ELADGCIG_05328	JMHKJALJ_05386	JNMGIFIK_00965	EANIBDIK_02070
moaD	NHDIEHOJ_01244	DAFEIOHN_02341	AGKIMEDE_01469	KMJKGGHA_03717	DDBIDOAO_02643	CGDAAFPO_04416	MCAEBMOJ_01177	KCKOMHIO_05662	GKFEOIKI_06786	KJJDDNMC_01181	HIBOFPIG_05323	BJLLLJKJ_02651	JGIPFBDA_05515	DHFOIPCI_02435	ADKPNDDD_04566	JFIFBHGF_01174	ELINPOGI_05093	ELADGCIG_05327	JMHKJALJ_05385	JNMGIFIK_00966	EANIBDIK_02069
pgsA	NHDIEHOJ_01245	DAFEIOHN_02340	AGKIMEDE_01470	KMJKGGHA_03716	DDBIDOAO_02642	CGDAAFPO_04417	MCAEBMOJ_01178	KCKOMHIO_05661	GKFEOIKI_06787	KJJDDNMC_01182	HIBOFPIG_05324	BJLLLJKJ_02652	JGIPFBDA_05514	DHFOIPCI_02434	ADKPNDDD_04565	JFIFBHGF_01175	ELINPOGI_05092	ELADGCIG_05326	JMHKJALJ_05384	JNMGIFIK_00967	EANIBDIK_02068
uvrC	NHDIEHOJ_01246	DAFEIOHN_02339	AGKIMEDE_01471	KMJKGGHA_03715	DDBIDOAO_02641	CGDAAFPO_04418	MCAEBMOJ_01179	KCKOMHIO_05660	GKFEOIKI_06788	KJJDDNMC_01183	HIBOFPIG_05325	BJLLLJKJ_02653	JGIPFBDA_05513	DHFOIPCI_02433	ADKPNDDD_04564	JFIFBHGF_01176	ELINPOGI_05091	ELADGCIG_05325	JMHKJALJ_05383	JNMGIFIK_00968	EANIBDIK_02067
fabG_3	NHDIEHOJ_01247	DAFEIOHN_02338	AGKIMEDE_01472	KMJKGGHA_03714	DDBIDOAO_02640	CGDAAFPO_04419	MCAEBMOJ_01180	KCKOMHIO_05659	GKFEOIKI_06789	KJJDDNMC_01184	HIBOFPIG_05326	BJLLLJKJ_02654	JGIPFBDA_05512	DHFOIPCI_02432	ADKPNDDD_04563	JFIFBHGF_01177	ELINPOGI_05090	ELADGCIG_05324	JMHKJALJ_05382	JNMGIFIK_00969	EANIBDIK_02066
group_5448	NHDIEHOJ_01248	DAFEIOHN_02337	AGKIMEDE_01473	KMJKGGHA_03713	DDBIDOAO_02639	CGDAAFPO_04420	MCAEBMOJ_01181	KCKOMHIO_05658	GKFEOIKI_06790	KJJDDNMC_01185	HIBOFPIG_05327	BJLLLJKJ_02655	JGIPFBDA_05511	DHFOIPCI_02431	ADKPNDDD_04562	JFIFBHGF_01178	ELINPOGI_05089	ELADGCIG_05323	JMHKJALJ_05381	JNMGIFIK_00970	EANIBDIK_02065
yibF	NHDIEHOJ_01249	DAFEIOHN_02336	AGKIMEDE_01474	KMJKGGHA_03712	DDBIDOAO_02638	CGDAAFPO_04421	MCAEBMOJ_01182	KCKOMHIO_05657	GKFEOIKI_06791	KJJDDNMC_01186	HIBOFPIG_05328	BJLLLJKJ_02656	JGIPFBDA_05510	DHFOIPCI_02430	ADKPNDDD_04561	JFIFBHGF_01179	ELINPOGI_05088	ELADGCIG_05322	JMHKJALJ_05380	JNMGIFIK_00971	EANIBDIK_02064
group_5450	NHDIEHOJ_01250	DAFEIOHN_02335	AGKIMEDE_01475	KMJKGGHA_03711	DDBIDOAO_02637	CGDAAFPO_04422	MCAEBMOJ_01183	KCKOMHIO_05656	GKFEOIKI_06792	KJJDDNMC_01187	HIBOFPIG_05329	BJLLLJKJ_02657	JGIPFBDA_05509	DHFOIPCI_02429	ADKPNDDD_04560	JFIFBHGF_01180	ELINPOGI_05087	ELADGCIG_05321	JMHKJALJ_05379	JNMGIFIK_00972	EANIBDIK_02063
group_5451	NHDIEHOJ_01251	DAFEIOHN_02334	AGKIMEDE_01476	KMJKGGHA_03710	DDBIDOAO_02636	CGDAAFPO_04423	MCAEBMOJ_01184	KCKOMHIO_05655	GKFEOIKI_06793	KJJDDNMC_01188	HIBOFPIG_05330	BJLLLJKJ_02658	JGIPFBDA_05508	DHFOIPCI_02428	ADKPNDDD_04559	JFIFBHGF_01181	ELINPOGI_05086	ELADGCIG_05320	JMHKJALJ_05378	JNMGIFIK_00973	EANIBDIK_02062
rlmJ	NHDIEHOJ_01252	DAFEIOHN_02333	AGKIMEDE_01477	KMJKGGHA_03709	DDBIDOAO_02635	CGDAAFPO_04424	MCAEBMOJ_01185	KCKOMHIO_05654	GKFEOIKI_06794	KJJDDNMC_01189	HIBOFPIG_05331	BJLLLJKJ_02659	JGIPFBDA_05507	DHFOIPCI_02427	ADKPNDDD_04558	JFIFBHGF_01182	ELINPOGI_05085	ELADGCIG_05319	JMHKJALJ_05377	JNMGIFIK_00974	EANIBDIK_02061
dmsA	NHDIEHOJ_01253	DAFEIOHN_02332	AGKIMEDE_01478	KMJKGGHA_03708	DDBIDOAO_02634	CGDAAFPO_04425	MCAEBMOJ_01186	KCKOMHIO_05653	GKFEOIKI_06795	KJJDDNMC_01190	HIBOFPIG_05332	BJLLLJKJ_02660	JGIPFBDA_05506	DHFOIPCI_02426	ADKPNDDD_04557	JFIFBHGF_01183	ELINPOGI_05084	ELADGCIG_05318	JMHKJALJ_05376	JNMGIFIK_00975	EANIBDIK_02060
nudK	NHDIEHOJ_01254	DAFEIOHN_02331	AGKIMEDE_01479	KMJKGGHA_03707	DDBIDOAO_02633	CGDAAFPO_04426	MCAEBMOJ_01187	KCKOMHIO_05652	GKFEOIKI_06796	KJJDDNMC_01191	HIBOFPIG_05333	BJLLLJKJ_02661	JGIPFBDA_05505	DHFOIPCI_02425	ADKPNDDD_04556	JFIFBHGF_01184	ELINPOGI_05083	ELADGCIG_05317	JMHKJALJ_05375	JNMGIFIK_00976	EANIBDIK_02059
mprF	NHDIEHOJ_01255	DAFEIOHN_02330	AGKIMEDE_01480	KMJKGGHA_03706	DDBIDOAO_02632	CGDAAFPO_04427	MCAEBMOJ_01188	KCKOMHIO_05651	GKFEOIKI_06797	KJJDDNMC_01192	HIBOFPIG_05334	BJLLLJKJ_02662	JGIPFBDA_05504	DHFOIPCI_02424	ADKPNDDD_04555	JFIFBHGF_01185	ELINPOGI_05082	ELADGCIG_05316	JMHKJALJ_05374	JNMGIFIK_00977	EANIBDIK_02058
group_5456	NHDIEHOJ_01256	DAFEIOHN_02329	AGKIMEDE_01481	KMJKGGHA_03705	DDBIDOAO_02631	CGDAAFPO_04428	MCAEBMOJ_01189	KCKOMHIO_05650	GKFEOIKI_06798	KJJDDNMC_01193	HIBOFPIG_05335	BJLLLJKJ_02663	JGIPFBDA_05503	DHFOIPCI_02423	ADKPNDDD_04554	JFIFBHGF_01186	ELINPOGI_05081	ELADGCIG_05315	JMHKJALJ_05373	JNMGIFIK_00978	EANIBDIK_02057
purN_2	NHDIEHOJ_01257	DAFEIOHN_02328	AGKIMEDE_01482	KMJKGGHA_03704	DDBIDOAO_02630	CGDAAFPO_04429	MCAEBMOJ_01190	KCKOMHIO_05649	GKFEOIKI_06799	KJJDDNMC_01194	HIBOFPIG_05336	BJLLLJKJ_02664	JGIPFBDA_05502	DHFOIPCI_02422	ADKPNDDD_04553	JFIFBHGF_01187	ELINPOGI_05080	ELADGCIG_05314	JMHKJALJ_05372	JNMGIFIK_00979	EANIBDIK_02056
purM	NHDIEHOJ_01258	DAFEIOHN_02327	AGKIMEDE_01483	KMJKGGHA_03703	DDBIDOAO_02629	CGDAAFPO_04430	MCAEBMOJ_01191	KCKOMHIO_05648	GKFEOIKI_06800	KJJDDNMC_01195	HIBOFPIG_05337	BJLLLJKJ_02665	JGIPFBDA_05501	DHFOIPCI_02421	ADKPNDDD_04552	JFIFBHGF_01188	ELINPOGI_05079	ELADGCIG_05313	JMHKJALJ_05371	JNMGIFIK_00980	EANIBDIK_02055
tqsA_2	NHDIEHOJ_01259	DAFEIOHN_02326	AGKIMEDE_01484	KMJKGGHA_03702	DDBIDOAO_02628	CGDAAFPO_04431	MCAEBMOJ_01192	KCKOMHIO_05647	GKFEOIKI_06801	KJJDDNMC_01196	HIBOFPIG_05338	BJLLLJKJ_02666	JGIPFBDA_05500	DHFOIPCI_02420	ADKPNDDD_04551	JFIFBHGF_01189	ELINPOGI_05078	ELADGCIG_05312	JMHKJALJ_05370	JNMGIFIK_00981	EANIBDIK_02054
dnaA_2	NHDIEHOJ_01260	DAFEIOHN_02325	AGKIMEDE_01485	KMJKGGHA_03701	DDBIDOAO_02627	CGDAAFPO_04432	MCAEBMOJ_01193	KCKOMHIO_05646	GKFEOIKI_06802	KJJDDNMC_01197	HIBOFPIG_05339	BJLLLJKJ_02667	JGIPFBDA_05499	DHFOIPCI_02419	ADKPNDDD_04550	JFIFBHGF_01190	ELINPOGI_05077	ELADGCIG_05311	JMHKJALJ_05369	JNMGIFIK_00982	EANIBDIK_02053
ppk	NHDIEHOJ_01261	DAFEIOHN_02324	AGKIMEDE_01486	KMJKGGHA_03700	DDBIDOAO_02626	CGDAAFPO_04433	MCAEBMOJ_01194	KCKOMHIO_05645	GKFEOIKI_06803	KJJDDNMC_01198	HIBOFPIG_05340	BJLLLJKJ_02668	JGIPFBDA_05498	DHFOIPCI_02418	ADKPNDDD_04549	JFIFBHGF_01191	ELINPOGI_05076	ELADGCIG_05310	JMHKJALJ_05368	JNMGIFIK_00983	EANIBDIK_02052
gppA	NHDIEHOJ_01262	DAFEIOHN_02323	AGKIMEDE_01487	KMJKGGHA_03699	DDBIDOAO_02625	CGDAAFPO_04434	MCAEBMOJ_01195	KCKOMHIO_05644	GKFEOIKI_06804	KJJDDNMC_01199	HIBOFPIG_05341	BJLLLJKJ_02669	JGIPFBDA_05497	DHFOIPCI_02417	ADKPNDDD_04548	JFIFBHGF_01192	ELINPOGI_05075	ELADGCIG_05309	JMHKJALJ_05367	JNMGIFIK_00984	EANIBDIK_02051
group_5463	NHDIEHOJ_01264	DAFEIOHN_02321	AGKIMEDE_01489	KMJKGGHA_03697	DDBIDOAO_02622	CGDAAFPO_04436	MCAEBMOJ_01197	KCKOMHIO_05642	GKFEOIKI_06806	KJJDDNMC_01201	HIBOFPIG_05343	BJLLLJKJ_02671	JGIPFBDA_05495	DHFOIPCI_02415	ADKPNDDD_04546	JFIFBHGF_01194	ELINPOGI_05073	ELADGCIG_05307	JMHKJALJ_05365	JNMGIFIK_00986	EANIBDIK_02049
rnd_1	NHDIEHOJ_01265	DAFEIOHN_02320	AGKIMEDE_01490	KMJKGGHA_03696	DDBIDOAO_02621	CGDAAFPO_04437	MCAEBMOJ_01198	KCKOMHIO_05641	GKFEOIKI_06807	KJJDDNMC_01202	HIBOFPIG_05344	BJLLLJKJ_02672	JGIPFBDA_05494	DHFOIPCI_02414	ADKPNDDD_04545	JFIFBHGF_01195	ELINPOGI_05072	ELADGCIG_05306	JMHKJALJ_05364	JNMGIFIK_00987	EANIBDIK_02048
ycaD_4	NHDIEHOJ_01267	DAFEIOHN_02318	AGKIMEDE_01492	KMJKGGHA_03694	DDBIDOAO_02619	CGDAAFPO_04439	MCAEBMOJ_01200	KCKOMHIO_05639	GKFEOIKI_06809	KJJDDNMC_01204	HIBOFPIG_05346	BJLLLJKJ_02674	JGIPFBDA_05492	DHFOIPCI_02412	ADKPNDDD_04543	JFIFBHGF_01197	ELINPOGI_05070	ELADGCIG_05304	JMHKJALJ_05362	JNMGIFIK_00989	EANIBDIK_02046
group_5466	NHDIEHOJ_01268	DAFEIOHN_02317	AGKIMEDE_01493	KMJKGGHA_03693	DDBIDOAO_02618	CGDAAFPO_04440	MCAEBMOJ_01201	KCKOMHIO_05638	GKFEOIKI_06810	KJJDDNMC_01205	HIBOFPIG_05347	BJLLLJKJ_02675	JGIPFBDA_05491	DHFOIPCI_02411	ADKPNDDD_04542	JFIFBHGF_01198	ELINPOGI_05069	ELADGCIG_05303	JMHKJALJ_05361	JNMGIFIK_00990	EANIBDIK_02045
pspE	NHDIEHOJ_01270	DAFEIOHN_02315	AGKIMEDE_01495	KMJKGGHA_03691	DDBIDOAO_02616	CGDAAFPO_04442	MCAEBMOJ_01203	KCKOMHIO_05636	GKFEOIKI_06812	KJJDDNMC_01207	HIBOFPIG_05349	BJLLLJKJ_02677	JGIPFBDA_05489	DHFOIPCI_02409	ADKPNDDD_04540	JFIFBHGF_01200	ELINPOGI_05067	ELADGCIG_05301	JMHKJALJ_05359	JNMGIFIK_00992	EANIBDIK_02043
groL2	NHDIEHOJ_01271	DAFEIOHN_02314	AGKIMEDE_01496	KMJKGGHA_03690	DDBIDOAO_02615	CGDAAFPO_04443	MCAEBMOJ_01204	KCKOMHIO_05635	GKFEOIKI_06813	KJJDDNMC_01208	HIBOFPIG_05350	BJLLLJKJ_02678	JGIPFBDA_05488	DHFOIPCI_02408	ADKPNDDD_04539	JFIFBHGF_01201	ELINPOGI_05065	ELADGCIG_05300	JMHKJALJ_05358	JNMGIFIK_00993	EANIBDIK_02042
group_5469	NHDIEHOJ_01272	DAFEIOHN_02313	AGKIMEDE_01497	KMJKGGHA_03689	DDBIDOAO_02614	CGDAAFPO_04444	MCAEBMOJ_01205	KCKOMHIO_05634	GKFEOIKI_06814	KJJDDNMC_01209	HIBOFPIG_05351	BJLLLJKJ_02679	JGIPFBDA_05487	DHFOIPCI_02407	ADKPNDDD_04538	JFIFBHGF_01202	ELINPOGI_05064	ELADGCIG_05299	JMHKJALJ_05357	JNMGIFIK_00994	EANIBDIK_02041
group_5470	NHDIEHOJ_01273	DAFEIOHN_02312	AGKIMEDE_01498	KMJKGGHA_03688	DDBIDOAO_02613	CGDAAFPO_04445	MCAEBMOJ_01206	KCKOMHIO_05633	GKFEOIKI_06815	KJJDDNMC_01210	HIBOFPIG_05352	BJLLLJKJ_02680	JGIPFBDA_05486	DHFOIPCI_02406	ADKPNDDD_04537	JFIFBHGF_01203	ELINPOGI_05063	ELADGCIG_05298	JMHKJALJ_05356	JNMGIFIK_00995	EANIBDIK_02040
parC	NHDIEHOJ_01274	DAFEIOHN_02311	AGKIMEDE_01499	KMJKGGHA_03687	DDBIDOAO_02612	CGDAAFPO_04446	MCAEBMOJ_01207	KCKOMHIO_05632	GKFEOIKI_06816	KJJDDNMC_01211	HIBOFPIG_05353	BJLLLJKJ_02681	JGIPFBDA_05485	DHFOIPCI_02405	ADKPNDDD_04536	JFIFBHGF_01204	ELINPOGI_05062	ELADGCIG_05297	JMHKJALJ_05355	JNMGIFIK_00996	EANIBDIK_02039
group_5472	NHDIEHOJ_01276	DAFEIOHN_02309	AGKIMEDE_01501	KMJKGGHA_03685	DDBIDOAO_02610	CGDAAFPO_04448	MCAEBMOJ_01209	KCKOMHIO_05630	GKFEOIKI_06818	KJJDDNMC_01213	HIBOFPIG_05355	BJLLLJKJ_02683	JGIPFBDA_05483	DHFOIPCI_02403	ADKPNDDD_04534	JFIFBHGF_01206	ELINPOGI_05060	ELADGCIG_05295	JMHKJALJ_05353	JNMGIFIK_00998	EANIBDIK_02037
group_5473	NHDIEHOJ_01278	DAFEIOHN_02307	AGKIMEDE_01503	KMJKGGHA_03683	DDBIDOAO_02608	CGDAAFPO_04450	MCAEBMOJ_01211	KCKOMHIO_05628	GKFEOIKI_06820	KJJDDNMC_01215	HIBOFPIG_05357	BJLLLJKJ_02685	JGIPFBDA_05481	DHFOIPCI_02401	ADKPNDDD_04532	JFIFBHGF_01208	ELINPOGI_05058	ELADGCIG_05293	JMHKJALJ_05351	JNMGIFIK_01000	EANIBDIK_02035
hemB	NHDIEHOJ_01279	DAFEIOHN_02306	AGKIMEDE_01504	KMJKGGHA_03682	DDBIDOAO_02607	CGDAAFPO_04451	MCAEBMOJ_01212	KCKOMHIO_05627	GKFEOIKI_06821	KJJDDNMC_01216	HIBOFPIG_05358	BJLLLJKJ_02686	JGIPFBDA_05480	DHFOIPCI_02400	ADKPNDDD_04531	JFIFBHGF_01209	ELINPOGI_05057	ELADGCIG_05292	JMHKJALJ_05350	JNMGIFIK_01001	EANIBDIK_02034
group_5475	NHDIEHOJ_01280	DAFEIOHN_02305	AGKIMEDE_01505	KMJKGGHA_03681	DDBIDOAO_02606	CGDAAFPO_04452	MCAEBMOJ_01213	KCKOMHIO_05626	GKFEOIKI_06822	KJJDDNMC_01217	HIBOFPIG_05359	BJLLLJKJ_02687	JGIPFBDA_05479	DHFOIPCI_02399	ADKPNDDD_04530	JFIFBHGF_01210	ELINPOGI_05056	ELADGCIG_05291	JMHKJALJ_05349	JNMGIFIK_01002	EANIBDIK_02033
slyA_1	NHDIEHOJ_01281	DAFEIOHN_02304	AGKIMEDE_01506	KMJKGGHA_03680	DDBIDOAO_02605	CGDAAFPO_04453	MCAEBMOJ_01214	KCKOMHIO_05625	GKFEOIKI_06823	KJJDDNMC_01218	HIBOFPIG_05360	BJLLLJKJ_02688	JGIPFBDA_05478	DHFOIPCI_02398	ADKPNDDD_04529	JFIFBHGF_01211	ELINPOGI_05055	ELADGCIG_05290	JMHKJALJ_05348	JNMGIFIK_01003	EANIBDIK_02032
group_5477	NHDIEHOJ_01282	DAFEIOHN_02303	AGKIMEDE_01507	KMJKGGHA_03679	DDBIDOAO_02604	CGDAAFPO_04454	MCAEBMOJ_01215	KCKOMHIO_05624	GKFEOIKI_06824	KJJDDNMC_01219	HIBOFPIG_05361	BJLLLJKJ_02689	JGIPFBDA_05477	DHFOIPCI_02397	ADKPNDDD_04528	JFIFBHGF_01212	ELINPOGI_05054	ELADGCIG_05289	JMHKJALJ_05347	JNMGIFIK_01004	EANIBDIK_02031
glyA2	NHDIEHOJ_01283	DAFEIOHN_02302	AGKIMEDE_01508	KMJKGGHA_03678	DDBIDOAO_02603	CGDAAFPO_04455	MCAEBMOJ_01216	KCKOMHIO_05623	GKFEOIKI_06825	KJJDDNMC_01220	HIBOFPIG_05362	BJLLLJKJ_02690	JGIPFBDA_05476	DHFOIPCI_02396	ADKPNDDD_04527	JFIFBHGF_01213	ELINPOGI_05053	ELADGCIG_05288	JMHKJALJ_05346	JNMGIFIK_01005	EANIBDIK_02030
nrdR	NHDIEHOJ_01284	DAFEIOHN_02301	AGKIMEDE_01509	KMJKGGHA_03677	DDBIDOAO_02602	CGDAAFPO_04456	MCAEBMOJ_01217	KCKOMHIO_05622	GKFEOIKI_06826	KJJDDNMC_01221	HIBOFPIG_05363	BJLLLJKJ_02691	JGIPFBDA_05475	DHFOIPCI_02395	ADKPNDDD_04526	JFIFBHGF_01214	ELINPOGI_05052	ELADGCIG_05287	JMHKJALJ_05345	JNMGIFIK_01006	EANIBDIK_02029
ribD	NHDIEHOJ_01285	DAFEIOHN_02300	AGKIMEDE_01510	KMJKGGHA_03676	DDBIDOAO_02601	CGDAAFPO_04457	MCAEBMOJ_01218	KCKOMHIO_05621	GKFEOIKI_06827	KJJDDNMC_01222	HIBOFPIG_05364	BJLLLJKJ_02692	JGIPFBDA_05474	DHFOIPCI_02394	ADKPNDDD_04525	JFIFBHGF_01215	ELINPOGI_05051	ELADGCIG_05286	JMHKJALJ_05344	JNMGIFIK_01007	EANIBDIK_02028
ribE	NHDIEHOJ_01286	DAFEIOHN_02299	AGKIMEDE_01511	KMJKGGHA_03675	DDBIDOAO_02600	CGDAAFPO_04458	MCAEBMOJ_01219	KCKOMHIO_05620	GKFEOIKI_06828	KJJDDNMC_01223	HIBOFPIG_05365	BJLLLJKJ_02693	JGIPFBDA_05473	DHFOIPCI_02393	ADKPNDDD_04524	JFIFBHGF_01216	ELINPOGI_05050	ELADGCIG_05285	JMHKJALJ_05343	JNMGIFIK_01008	EANIBDIK_02027
group_5482	NHDIEHOJ_01289	DAFEIOHN_02294	AGKIMEDE_01514	KMJKGGHA_03672	DDBIDOAO_02597	CGDAAFPO_04461	MCAEBMOJ_01222	KCKOMHIO_05617	GKFEOIKI_06831	KJJDDNMC_01226	HIBOFPIG_05368	BJLLLJKJ_02696	JGIPFBDA_05470	DHFOIPCI_02390	ADKPNDDD_04521	JFIFBHGF_01219	ELINPOGI_05047	ELADGCIG_05282	JMHKJALJ_05340	JNMGIFIK_01011	EANIBDIK_02024
ribH1	NHDIEHOJ_01290	DAFEIOHN_02293	AGKIMEDE_01515	KMJKGGHA_03671	DDBIDOAO_02596	CGDAAFPO_04462	MCAEBMOJ_01223	KCKOMHIO_05616	GKFEOIKI_06832	KJJDDNMC_01227	HIBOFPIG_05369	BJLLLJKJ_02697	JGIPFBDA_05469	DHFOIPCI_02389	ADKPNDDD_04520	JFIFBHGF_01220	ELINPOGI_05046	ELADGCIG_05281	JMHKJALJ_05339	JNMGIFIK_01012	EANIBDIK_02023
group_5484	NHDIEHOJ_01291	DAFEIOHN_02292	AGKIMEDE_01516	KMJKGGHA_03670	DDBIDOAO_02595	CGDAAFPO_04463	MCAEBMOJ_01224	KCKOMHIO_05615	GKFEOIKI_06833	KJJDDNMC_01228	HIBOFPIG_05370	BJLLLJKJ_02698	JGIPFBDA_05468	DHFOIPCI_02388	ADKPNDDD_04519	JFIFBHGF_01221	ELINPOGI_05045	ELADGCIG_05280	JMHKJALJ_05338	JNMGIFIK_01013	EANIBDIK_02022
group_5485	NHDIEHOJ_01292	DAFEIOHN_02291	AGKIMEDE_01517	KMJKGGHA_03669	DDBIDOAO_02594	CGDAAFPO_04464	MCAEBMOJ_01225	KCKOMHIO_05614	GKFEOIKI_06834	KJJDDNMC_01229	HIBOFPIG_05371	BJLLLJKJ_02699	JGIPFBDA_05467	DHFOIPCI_02387	ADKPNDDD_04518	JFIFBHGF_01222	ELINPOGI_05044	ELADGCIG_05279	JMHKJALJ_05337	JNMGIFIK_01014	EANIBDIK_02021
hppA	NHDIEHOJ_01293	DAFEIOHN_02290	AGKIMEDE_01518	KMJKGGHA_03668	DDBIDOAO_02593	CGDAAFPO_04465	MCAEBMOJ_01226	KCKOMHIO_05613	GKFEOIKI_06835	KJJDDNMC_01230	HIBOFPIG_05372	BJLLLJKJ_02700	JGIPFBDA_05466	DHFOIPCI_02386	ADKPNDDD_04517	JFIFBHGF_01223	ELINPOGI_05043	ELADGCIG_05278	JMHKJALJ_05336	JNMGIFIK_01015	EANIBDIK_02020
bamE	NHDIEHOJ_01294	DAFEIOHN_02289	AGKIMEDE_01519	KMJKGGHA_03667	DDBIDOAO_02592	CGDAAFPO_04466	MCAEBMOJ_01227	KCKOMHIO_05612	GKFEOIKI_06836	KJJDDNMC_01231	HIBOFPIG_05373	BJLLLJKJ_02701	JGIPFBDA_05465	DHFOIPCI_02385	ADKPNDDD_04516	JFIFBHGF_01224	ELINPOGI_05042	ELADGCIG_05277	JMHKJALJ_05335	JNMGIFIK_01016	EANIBDIK_02019
group_5488	NHDIEHOJ_01295	DAFEIOHN_02288	AGKIMEDE_01520	KMJKGGHA_03666	DDBIDOAO_02591	CGDAAFPO_04467	MCAEBMOJ_01228	KCKOMHIO_05611	GKFEOIKI_06837	KJJDDNMC_01232	HIBOFPIG_05374	BJLLLJKJ_02702	JGIPFBDA_05464	DHFOIPCI_02384	ADKPNDDD_04515	JFIFBHGF_01225	ELINPOGI_05041	ELADGCIG_05276	JMHKJALJ_05334	JNMGIFIK_01017	EANIBDIK_02018
group_5489	NHDIEHOJ_01296	DAFEIOHN_02287	AGKIMEDE_01521	KMJKGGHA_03665	DDBIDOAO_02590	CGDAAFPO_04468	MCAEBMOJ_01229	KCKOMHIO_05610	GKFEOIKI_06838	KJJDDNMC_01233	HIBOFPIG_05375	BJLLLJKJ_02703	JGIPFBDA_05463	DHFOIPCI_02383	ADKPNDDD_04514	JFIFBHGF_01226	ELINPOGI_05040	ELADGCIG_05275	JMHKJALJ_05333	JNMGIFIK_01018	EANIBDIK_02017
plsX	NHDIEHOJ_01297	DAFEIOHN_02286	AGKIMEDE_01522	KMJKGGHA_03664	DDBIDOAO_02589	CGDAAFPO_04469	MCAEBMOJ_01230	KCKOMHIO_05609	GKFEOIKI_06839	KJJDDNMC_01234	HIBOFPIG_05376	BJLLLJKJ_02704	JGIPFBDA_05462	DHFOIPCI_02382	ADKPNDDD_04513	JFIFBHGF_01227	ELINPOGI_05039	ELADGCIG_05274	JMHKJALJ_05332	JNMGIFIK_01019	EANIBDIK_02016
fabH	NHDIEHOJ_01298	DAFEIOHN_02285	AGKIMEDE_01523	KMJKGGHA_03663	DDBIDOAO_02588	CGDAAFPO_04470	MCAEBMOJ_01231	KCKOMHIO_05608	GKFEOIKI_06840	KJJDDNMC_01235	HIBOFPIG_05377	BJLLLJKJ_02705	JGIPFBDA_05461	DHFOIPCI_02381	ADKPNDDD_04512	JFIFBHGF_01228	ELINPOGI_05038	ELADGCIG_05273	JMHKJALJ_05331	JNMGIFIK_01020	EANIBDIK_02015
ihfA	NHDIEHOJ_01299	DAFEIOHN_02284	AGKIMEDE_01524	KMJKGGHA_03662	DDBIDOAO_02587	CGDAAFPO_04471	MCAEBMOJ_01232	KCKOMHIO_05607	GKFEOIKI_06841	KJJDDNMC_01236	HIBOFPIG_05378	BJLLLJKJ_02706	JGIPFBDA_05460	DHFOIPCI_02380	ADKPNDDD_04511	JFIFBHGF_01229	ELINPOGI_05037	ELADGCIG_05272	JMHKJALJ_05330	JNMGIFIK_01021	EANIBDIK_02014
carH	NHDIEHOJ_01300	DAFEIOHN_02283	AGKIMEDE_01525	KMJKGGHA_03661	DDBIDOAO_02586	CGDAAFPO_04472	MCAEBMOJ_01233	KCKOMHIO_05606	GKFEOIKI_06842	KJJDDNMC_01237	HIBOFPIG_05379	BJLLLJKJ_02707	JGIPFBDA_05459	DHFOIPCI_02379	ADKPNDDD_04510	JFIFBHGF_01230	ELINPOGI_05036	ELADGCIG_05271	JMHKJALJ_05329	JNMGIFIK_01022	EANIBDIK_02013
group_5494	NHDIEHOJ_01301	DAFEIOHN_02282	AGKIMEDE_01526	KMJKGGHA_03660	DDBIDOAO_02585	CGDAAFPO_04473	MCAEBMOJ_01234	KCKOMHIO_05605	GKFEOIKI_06843	KJJDDNMC_01238	HIBOFPIG_05380	BJLLLJKJ_02708	JGIPFBDA_05458	DHFOIPCI_02378	ADKPNDDD_04509	JFIFBHGF_01231	ELINPOGI_05035	ELADGCIG_05270	JMHKJALJ_05328	JNMGIFIK_01023	EANIBDIK_02012
group_5496	NHDIEHOJ_01307	DAFEIOHN_02279	AGKIMEDE_01530	KMJKGGHA_03656	DDBIDOAO_02581	CGDAAFPO_04477	MCAEBMOJ_01238	KCKOMHIO_05601	GKFEOIKI_06847	KJJDDNMC_01242	HIBOFPIG_05384	BJLLLJKJ_02712	JGIPFBDA_05454	DHFOIPCI_02374	ADKPNDDD_04505	JFIFBHGF_01235	ELINPOGI_05031	ELADGCIG_05266	JMHKJALJ_05325	JNMGIFIK_01104	EANIBDIK_02008
epsD_1	NHDIEHOJ_01308	DAFEIOHN_02278	AGKIMEDE_01531	KMJKGGHA_03655	DDBIDOAO_02580	CGDAAFPO_04478	MCAEBMOJ_01239	KCKOMHIO_05600	GKFEOIKI_06848	KJJDDNMC_01243	HIBOFPIG_05385	BJLLLJKJ_02713	JGIPFBDA_05453	DHFOIPCI_02373	ADKPNDDD_04504	JFIFBHGF_01236	ELINPOGI_05030	ELADGCIG_05265	JMHKJALJ_05324	JNMGIFIK_01105	EANIBDIK_02007
group_5498	NHDIEHOJ_01309	DAFEIOHN_02277	AGKIMEDE_01532	KMJKGGHA_03654	DDBIDOAO_02579	CGDAAFPO_04479	MCAEBMOJ_01240	KCKOMHIO_05599	GKFEOIKI_06849	KJJDDNMC_01244	HIBOFPIG_05386	BJLLLJKJ_02714	JGIPFBDA_05452	DHFOIPCI_02372	ADKPNDDD_04503	JFIFBHGF_01237	ELINPOGI_05029	ELADGCIG_05264	JMHKJALJ_05323	JNMGIFIK_01106	EANIBDIK_02006
gumD	NHDIEHOJ_01310	DAFEIOHN_02276	AGKIMEDE_01533	KMJKGGHA_03653	DDBIDOAO_02578	CGDAAFPO_04480	MCAEBMOJ_01241	KCKOMHIO_05598	GKFEOIKI_06850	KJJDDNMC_01245	HIBOFPIG_05387	BJLLLJKJ_02715	JGIPFBDA_05451	DHFOIPCI_02371	ADKPNDDD_04502	JFIFBHGF_01238	ELINPOGI_05028	ELADGCIG_05263	JMHKJALJ_05322	JNMGIFIK_01107	EANIBDIK_02005
bshA_1	NHDIEHOJ_01311	DAFEIOHN_02275	AGKIMEDE_01534	KMJKGGHA_03652	DDBIDOAO_02577	CGDAAFPO_04481	MCAEBMOJ_01242	KCKOMHIO_05597	GKFEOIKI_06851	KJJDDNMC_01246	HIBOFPIG_05388	BJLLLJKJ_02716	JGIPFBDA_05450	DHFOIPCI_02370	ADKPNDDD_04501	JFIFBHGF_01239	ELINPOGI_05027	ELADGCIG_05262	JMHKJALJ_05321	JNMGIFIK_01108	EANIBDIK_02004
group_5501	NHDIEHOJ_01312	DAFEIOHN_02274	AGKIMEDE_01535	KMJKGGHA_03651	DDBIDOAO_02576	CGDAAFPO_04482	MCAEBMOJ_01243	KCKOMHIO_05596	GKFEOIKI_06852	KJJDDNMC_01247	HIBOFPIG_05389	BJLLLJKJ_02717	JGIPFBDA_05449	DHFOIPCI_02369	ADKPNDDD_04500	JFIFBHGF_01240	ELINPOGI_05026	ELADGCIG_05261	JMHKJALJ_05320	JNMGIFIK_01109	EANIBDIK_02003
vat_1	NHDIEHOJ_01315	DAFEIOHN_02271	AGKIMEDE_01538	KMJKGGHA_03648	DDBIDOAO_02573	CGDAAFPO_04485	MCAEBMOJ_01246	KCKOMHIO_05593	GKFEOIKI_06855	KJJDDNMC_01250	HIBOFPIG_05392	BJLLLJKJ_02720	JGIPFBDA_05446	DHFOIPCI_02366	ADKPNDDD_04497	JFIFBHGF_01243	ELINPOGI_05023	ELADGCIG_05258	JMHKJALJ_05317	JNMGIFIK_01112	EANIBDIK_02000
ctaA	NHDIEHOJ_01318	DAFEIOHN_02268	AGKIMEDE_01541	KMJKGGHA_03645	DDBIDOAO_02570	CGDAAFPO_04488	MCAEBMOJ_01249	KCKOMHIO_05589	GKFEOIKI_06858	KJJDDNMC_01253	HIBOFPIG_05395	BJLLLJKJ_02723	JGIPFBDA_05443	DHFOIPCI_02363	ADKPNDDD_04494	JFIFBHGF_01246	ELINPOGI_05020	ELADGCIG_05255	JMHKJALJ_05314	JNMGIFIK_01115	EANIBDIK_01997
argC	NHDIEHOJ_01319	DAFEIOHN_02267	AGKIMEDE_01542	KMJKGGHA_03644	DDBIDOAO_02569	CGDAAFPO_04489	MCAEBMOJ_01250	KCKOMHIO_05588	GKFEOIKI_06859	KJJDDNMC_01254	HIBOFPIG_05396	BJLLLJKJ_02724	JGIPFBDA_05442	DHFOIPCI_02362	ADKPNDDD_04493	JFIFBHGF_01247	ELINPOGI_05019	ELADGCIG_05254	JMHKJALJ_05313	JNMGIFIK_01116	EANIBDIK_01996
speB	NHDIEHOJ_01320	DAFEIOHN_02266	AGKIMEDE_01543	KMJKGGHA_03643	DDBIDOAO_02568	CGDAAFPO_04490	MCAEBMOJ_01251	KCKOMHIO_05587	GKFEOIKI_06860	KJJDDNMC_01255	HIBOFPIG_05397	BJLLLJKJ_02725	JGIPFBDA_05441	DHFOIPCI_02361	ADKPNDDD_04492	JFIFBHGF_01248	ELINPOGI_05018	ELADGCIG_05253	JMHKJALJ_05312	JNMGIFIK_01117	EANIBDIK_01995
rpsI	NHDIEHOJ_01321	DAFEIOHN_02265	AGKIMEDE_01544	KMJKGGHA_03642	DDBIDOAO_02567	CGDAAFPO_04491	MCAEBMOJ_01252	KCKOMHIO_05586	GKFEOIKI_06861	KJJDDNMC_01256	HIBOFPIG_05398	BJLLLJKJ_02726	JGIPFBDA_05440	DHFOIPCI_02360	ADKPNDDD_04491	JFIFBHGF_01249	ELINPOGI_05017	ELADGCIG_05252	JMHKJALJ_05311	JNMGIFIK_01118	EANIBDIK_01994
rplM	NHDIEHOJ_01322	DAFEIOHN_02264	AGKIMEDE_01545	KMJKGGHA_03641	DDBIDOAO_02566	CGDAAFPO_04492	MCAEBMOJ_01253	KCKOMHIO_05585	GKFEOIKI_06862	KJJDDNMC_01257	HIBOFPIG_05399	BJLLLJKJ_02727	JGIPFBDA_05439	DHFOIPCI_02359	ADKPNDDD_04490	JFIFBHGF_01250	ELINPOGI_05016	ELADGCIG_05251	JMHKJALJ_05310	JNMGIFIK_01119	EANIBDIK_01993
group_5508	NHDIEHOJ_01323	DAFEIOHN_02263	AGKIMEDE_01546	KMJKGGHA_03640	DDBIDOAO_02565	CGDAAFPO_04493	MCAEBMOJ_01254	KCKOMHIO_05584	GKFEOIKI_06863	KJJDDNMC_01258	HIBOFPIG_05400	BJLLLJKJ_02728	JGIPFBDA_05438	DHFOIPCI_02358	ADKPNDDD_04489	JFIFBHGF_01251	ELINPOGI_05015	ELADGCIG_05250	JMHKJALJ_05309	JNMGIFIK_01120	EANIBDIK_01992
echA8_1	NHDIEHOJ_01324	DAFEIOHN_02262	AGKIMEDE_01547	KMJKGGHA_03639	DDBIDOAO_02564	CGDAAFPO_04494	MCAEBMOJ_01255	KCKOMHIO_05583	GKFEOIKI_06864	KJJDDNMC_01259	HIBOFPIG_05401	BJLLLJKJ_02729	JGIPFBDA_05437	DHFOIPCI_02357	ADKPNDDD_04488	JFIFBHGF_01252	ELINPOGI_05014	ELADGCIG_05249	JMHKJALJ_05308	JNMGIFIK_01121	EANIBDIK_01991
group_5511	NHDIEHOJ_01326	DAFEIOHN_02261	AGKIMEDE_01549	KMJKGGHA_03637	DDBIDOAO_02562	CGDAAFPO_04496	MCAEBMOJ_01257	KCKOMHIO_05582	GKFEOIKI_06866	KJJDDNMC_01261	HIBOFPIG_05404	BJLLLJKJ_02731	JGIPFBDA_05435	DHFOIPCI_02355	ADKPNDDD_04486	JFIFBHGF_01254	ELINPOGI_05012	ELADGCIG_05247	JMHKJALJ_05307	JNMGIFIK_01123	EANIBDIK_01989
group_5512	NHDIEHOJ_01327	DAFEIOHN_02260	AGKIMEDE_01550	KMJKGGHA_03636	DDBIDOAO_02561	CGDAAFPO_04497	MCAEBMOJ_01258	KCKOMHIO_05581	GKFEOIKI_06867	KJJDDNMC_01262	HIBOFPIG_05405	BJLLLJKJ_02732	JGIPFBDA_05434	DHFOIPCI_02354	ADKPNDDD_04485	JFIFBHGF_01255	ELINPOGI_05011	ELADGCIG_05246	JMHKJALJ_05306	JNMGIFIK_01124	EANIBDIK_01988
mdeA_3	NHDIEHOJ_01328	DAFEIOHN_02259	AGKIMEDE_01551	KMJKGGHA_03635	DDBIDOAO_02560	CGDAAFPO_04498	MCAEBMOJ_01259	KCKOMHIO_05580	GKFEOIKI_06868	KJJDDNMC_01263	HIBOFPIG_05406	BJLLLJKJ_02733	JGIPFBDA_05433	DHFOIPCI_02353	ADKPNDDD_04484	JFIFBHGF_01256	ELINPOGI_05010	ELADGCIG_05245	JMHKJALJ_05305	JNMGIFIK_01125	EANIBDIK_01987
group_5514	NHDIEHOJ_01329	DAFEIOHN_02258	AGKIMEDE_01552	KMJKGGHA_03634	DDBIDOAO_02559	CGDAAFPO_04499	MCAEBMOJ_01260	KCKOMHIO_05579	GKFEOIKI_06869	KJJDDNMC_01264	HIBOFPIG_05407	BJLLLJKJ_02734	JGIPFBDA_05432	DHFOIPCI_02352	ADKPNDDD_04483	JFIFBHGF_01257	ELINPOGI_05009	ELADGCIG_05244	JMHKJALJ_05304	JNMGIFIK_01126	EANIBDIK_01986
bioI	NHDIEHOJ_01331	DAFEIOHN_02257	AGKIMEDE_01554	KMJKGGHA_03632	DDBIDOAO_02557	CGDAAFPO_04501	MCAEBMOJ_01262	KCKOMHIO_05577	GKFEOIKI_06870	KJJDDNMC_01266	HIBOFPIG_05409	BJLLLJKJ_02736	JGIPFBDA_05430	DHFOIPCI_02350	ADKPNDDD_04482	JFIFBHGF_01259	ELINPOGI_05007	ELADGCIG_05242	JMHKJALJ_05303	JNMGIFIK_01128	EANIBDIK_01984
group_5516	NHDIEHOJ_01332	DAFEIOHN_02256	AGKIMEDE_01555	KMJKGGHA_03631	DDBIDOAO_02556	CGDAAFPO_04502	MCAEBMOJ_01263	KCKOMHIO_05576	GKFEOIKI_06871	KJJDDNMC_01267	HIBOFPIG_05410	BJLLLJKJ_02737	JGIPFBDA_05429	DHFOIPCI_02349	ADKPNDDD_04481	JFIFBHGF_01260	ELINPOGI_05006	ELADGCIG_05241	JMHKJALJ_05302	JNMGIFIK_01129	EANIBDIK_01983
clsC	NHDIEHOJ_01333	DAFEIOHN_02255	AGKIMEDE_01556	KMJKGGHA_03630	DDBIDOAO_02555	CGDAAFPO_04503	MCAEBMOJ_01264	KCKOMHIO_05575	GKFEOIKI_06872	KJJDDNMC_01268	HIBOFPIG_05411	BJLLLJKJ_02738	JGIPFBDA_05428	DHFOIPCI_02348	ADKPNDDD_04480	JFIFBHGF_01261	ELINPOGI_05005	ELADGCIG_05240	JMHKJALJ_05301	JNMGIFIK_01130	EANIBDIK_01982
group_5518	NHDIEHOJ_01334	DAFEIOHN_02254	AGKIMEDE_01557	KMJKGGHA_03629	DDBIDOAO_02554	CGDAAFPO_04504	MCAEBMOJ_01265	KCKOMHIO_05574	GKFEOIKI_06873	KJJDDNMC_01269	HIBOFPIG_05412	BJLLLJKJ_02739	JGIPFBDA_05427	DHFOIPCI_02347	ADKPNDDD_04479	JFIFBHGF_01262	ELINPOGI_05004	ELADGCIG_05239	JMHKJALJ_05300	JNMGIFIK_01131	EANIBDIK_01981
clpX	NHDIEHOJ_01335	DAFEIOHN_02253	AGKIMEDE_01558	KMJKGGHA_03628	DDBIDOAO_02553	CGDAAFPO_04505	MCAEBMOJ_01266	KCKOMHIO_05573	GKFEOIKI_06874	KJJDDNMC_01270	HIBOFPIG_05413	BJLLLJKJ_02740	JGIPFBDA_05426	DHFOIPCI_02346	ADKPNDDD_04478	JFIFBHGF_01263	ELINPOGI_05003	ELADGCIG_05238	JMHKJALJ_05299	JNMGIFIK_01132	EANIBDIK_01980
lon	NHDIEHOJ_01336	DAFEIOHN_02252	AGKIMEDE_01559	KMJKGGHA_03627	DDBIDOAO_02552	CGDAAFPO_04506	MCAEBMOJ_01267	KCKOMHIO_05572	GKFEOIKI_06875	KJJDDNMC_01271	HIBOFPIG_05414	BJLLLJKJ_02741	JGIPFBDA_05425	DHFOIPCI_02345	ADKPNDDD_04477	JFIFBHGF_01264	ELINPOGI_05002	ELADGCIG_05237	JMHKJALJ_05298	JNMGIFIK_01133	EANIBDIK_01979
hupB	NHDIEHOJ_01337	DAFEIOHN_02251	AGKIMEDE_01560	KMJKGGHA_03626	DDBIDOAO_02551	CGDAAFPO_04507	MCAEBMOJ_01268	KCKOMHIO_05571	GKFEOIKI_06876	KJJDDNMC_01272	HIBOFPIG_05415	BJLLLJKJ_02742	JGIPFBDA_05424	DHFOIPCI_02344	ADKPNDDD_04476	JFIFBHGF_01265	ELINPOGI_05001	ELADGCIG_05236	JMHKJALJ_05297	JNMGIFIK_01134	EANIBDIK_01978
yusO_1	NHDIEHOJ_01339	DAFEIOHN_02249	AGKIMEDE_01562	KMJKGGHA_03624	DDBIDOAO_02549	CGDAAFPO_04509	MCAEBMOJ_01270	KCKOMHIO_05569	GKFEOIKI_06878	KJJDDNMC_01274	HIBOFPIG_05417	BJLLLJKJ_02744	JGIPFBDA_05422	DHFOIPCI_02342	ADKPNDDD_04474	JFIFBHGF_01267	ELINPOGI_04999	ELADGCIG_05234	JMHKJALJ_05295	JNMGIFIK_01136	EANIBDIK_01976
yhaO	NHDIEHOJ_01340	DAFEIOHN_02248	AGKIMEDE_01563	KMJKGGHA_03623	DDBIDOAO_02548	CGDAAFPO_04510	MCAEBMOJ_01271	KCKOMHIO_05568	GKFEOIKI_06879	KJJDDNMC_01275	HIBOFPIG_05418	BJLLLJKJ_02745	JGIPFBDA_05421	DHFOIPCI_02341	ADKPNDDD_04473	JFIFBHGF_01268	ELINPOGI_04998	ELADGCIG_05233	JMHKJALJ_05294	JNMGIFIK_01137	EANIBDIK_01975
group_5524	NHDIEHOJ_01342	DAFEIOHN_02246	AGKIMEDE_01565	KMJKGGHA_03621	DDBIDOAO_02546	CGDAAFPO_04512	MCAEBMOJ_01273	KCKOMHIO_05566	GKFEOIKI_06881	KJJDDNMC_01277	HIBOFPIG_05420	BJLLLJKJ_02747	JGIPFBDA_05419	DHFOIPCI_02339	ADKPNDDD_04471	JFIFBHGF_01270	ELINPOGI_04996	ELADGCIG_05231	JMHKJALJ_05292	JNMGIFIK_01139	EANIBDIK_01973
ndhC_1	NHDIEHOJ_01346	DAFEIOHN_02242	AGKIMEDE_01569	KMJKGGHA_03617	DDBIDOAO_02542	CGDAAFPO_04516	MCAEBMOJ_01277	KCKOMHIO_05562	GKFEOIKI_06885	KJJDDNMC_01281	HIBOFPIG_05424	BJLLLJKJ_02751	JGIPFBDA_05415	DHFOIPCI_02335	ADKPNDDD_04467	JFIFBHGF_01274	ELINPOGI_04992	ELADGCIG_05227	JMHKJALJ_05288	JNMGIFIK_01166	EANIBDIK_01969
nuoB	NHDIEHOJ_01347	DAFEIOHN_02241	AGKIMEDE_01570	KMJKGGHA_03616	DDBIDOAO_02541	CGDAAFPO_04517	MCAEBMOJ_01278	KCKOMHIO_05561	GKFEOIKI_06886	KJJDDNMC_01282	HIBOFPIG_05425	BJLLLJKJ_02752	JGIPFBDA_05414	DHFOIPCI_02334	ADKPNDDD_04466	JFIFBHGF_01275	ELINPOGI_04991	ELADGCIG_05226	JMHKJALJ_05287	JNMGIFIK_01167	EANIBDIK_01968
nqo5_1	NHDIEHOJ_01348	DAFEIOHN_02240	AGKIMEDE_01571	KMJKGGHA_03615	DDBIDOAO_02540	CGDAAFPO_04518	MCAEBMOJ_01279	KCKOMHIO_05560	GKFEOIKI_06887	KJJDDNMC_01283	HIBOFPIG_05426	BJLLLJKJ_02753	JGIPFBDA_05413	DHFOIPCI_02333	ADKPNDDD_04465	JFIFBHGF_01276	ELINPOGI_04990	ELADGCIG_05225	JMHKJALJ_05286	JNMGIFIK_01168	EANIBDIK_01967
nuoD	NHDIEHOJ_01349	DAFEIOHN_02239	AGKIMEDE_01572	KMJKGGHA_03614	DDBIDOAO_02539	CGDAAFPO_04519	MCAEBMOJ_01280	KCKOMHIO_05559	GKFEOIKI_06888	KJJDDNMC_01284	HIBOFPIG_05427	BJLLLJKJ_02754	JGIPFBDA_05412	DHFOIPCI_02332	ADKPNDDD_04464	JFIFBHGF_01277	ELINPOGI_04989	ELADGCIG_05224	JMHKJALJ_05285	JNMGIFIK_01169	EANIBDIK_01966
group_5529	NHDIEHOJ_01350	DAFEIOHN_02238	AGKIMEDE_01573	KMJKGGHA_03613	DDBIDOAO_02538	CGDAAFPO_04520	MCAEBMOJ_01281	KCKOMHIO_05558	GKFEOIKI_06889	KJJDDNMC_01285	HIBOFPIG_05428	BJLLLJKJ_02755	JGIPFBDA_05411	DHFOIPCI_02331	ADKPNDDD_04463	JFIFBHGF_01278	ELINPOGI_04988	ELADGCIG_05223	JMHKJALJ_05284	JNMGIFIK_01170	EANIBDIK_01965
nqo1	NHDIEHOJ_01352	DAFEIOHN_02236	AGKIMEDE_01575	KMJKGGHA_03611	DDBIDOAO_02536	CGDAAFPO_04522	MCAEBMOJ_01283	KCKOMHIO_05556	GKFEOIKI_06891	KJJDDNMC_01287	HIBOFPIG_05430	BJLLLJKJ_02757	JGIPFBDA_05409	DHFOIPCI_02329	ADKPNDDD_04461	JFIFBHGF_01280	ELINPOGI_04986	ELADGCIG_05221	JMHKJALJ_05282	JNMGIFIK_01172	EANIBDIK_01963
rpsB_2	NHDIEHOJ_01353	DAFEIOHN_02235	AGKIMEDE_01576	KMJKGGHA_03610	DDBIDOAO_02535	CGDAAFPO_04523	MCAEBMOJ_01284	KCKOMHIO_05555	GKFEOIKI_06892	KJJDDNMC_01288	HIBOFPIG_05431	BJLLLJKJ_02758	JGIPFBDA_05408	DHFOIPCI_02328	ADKPNDDD_04460	JFIFBHGF_01281	ELINPOGI_04985	ELADGCIG_05220	JMHKJALJ_05281	JNMGIFIK_01173	EANIBDIK_01962
nqo3	NHDIEHOJ_01354	DAFEIOHN_02234	AGKIMEDE_01577	KMJKGGHA_03609	DDBIDOAO_02534	CGDAAFPO_04524	MCAEBMOJ_01285	KCKOMHIO_05554	GKFEOIKI_06893	KJJDDNMC_01289	HIBOFPIG_05432	BJLLLJKJ_02759	JGIPFBDA_05407	DHFOIPCI_02327	ADKPNDDD_04459	JFIFBHGF_01282	ELINPOGI_04984	ELADGCIG_05219	JMHKJALJ_05280	JNMGIFIK_01174	EANIBDIK_01961
nuoH_1	NHDIEHOJ_01355	DAFEIOHN_02233	AGKIMEDE_01578	KMJKGGHA_03608	DDBIDOAO_02533	CGDAAFPO_04525	MCAEBMOJ_01286	KCKOMHIO_05553	GKFEOIKI_06894	KJJDDNMC_01290	HIBOFPIG_05433	BJLLLJKJ_02760	JGIPFBDA_05406	DHFOIPCI_02326	ADKPNDDD_04458	JFIFBHGF_01283	ELINPOGI_04983	ELADGCIG_05218	JMHKJALJ_05279	JNMGIFIK_01175	EANIBDIK_01960
nuoI	NHDIEHOJ_01356	DAFEIOHN_02232	AGKIMEDE_01579	KMJKGGHA_03607	DDBIDOAO_02532	CGDAAFPO_04526	MCAEBMOJ_01287	KCKOMHIO_05552	GKFEOIKI_06895	KJJDDNMC_01291	HIBOFPIG_05434	BJLLLJKJ_02761	JGIPFBDA_05405	DHFOIPCI_02325	ADKPNDDD_04457	JFIFBHGF_01284	ELINPOGI_04982	ELADGCIG_05217	JMHKJALJ_05278	JNMGIFIK_01176	EANIBDIK_01959
nuoJ_1	NHDIEHOJ_01357	DAFEIOHN_02231	AGKIMEDE_01580	KMJKGGHA_03606	DDBIDOAO_02531	CGDAAFPO_04527	MCAEBMOJ_01288	KCKOMHIO_05551	GKFEOIKI_06896	KJJDDNMC_01292	HIBOFPIG_05435	BJLLLJKJ_02762	JGIPFBDA_05404	DHFOIPCI_02324	ADKPNDDD_04456	JFIFBHGF_01285	ELINPOGI_04981	ELADGCIG_05216	JMHKJALJ_05277	JNMGIFIK_01177	EANIBDIK_01958
nuoK_1	NHDIEHOJ_01358	DAFEIOHN_02230	AGKIMEDE_01581	KMJKGGHA_03605	DDBIDOAO_02530	CGDAAFPO_04528	MCAEBMOJ_01289	KCKOMHIO_05550	GKFEOIKI_06897	KJJDDNMC_01293	HIBOFPIG_05436	BJLLLJKJ_02763	JGIPFBDA_05403	DHFOIPCI_02323	ADKPNDDD_04455	JFIFBHGF_01286	ELINPOGI_04980	ELADGCIG_05215	JMHKJALJ_05276	JNMGIFIK_01178	EANIBDIK_01957
nuoL	NHDIEHOJ_01359	DAFEIOHN_02229	AGKIMEDE_01582	KMJKGGHA_03604	DDBIDOAO_02529	CGDAAFPO_04529	MCAEBMOJ_01290	KCKOMHIO_05549	GKFEOIKI_06898	KJJDDNMC_01294	HIBOFPIG_05437	BJLLLJKJ_02764	JGIPFBDA_05402	DHFOIPCI_02322	ADKPNDDD_04454	JFIFBHGF_01287	ELINPOGI_04979	ELADGCIG_05214	JMHKJALJ_05275	JNMGIFIK_01179	EANIBDIK_01956
nuoM_1	NHDIEHOJ_01360	DAFEIOHN_02228	AGKIMEDE_01583	KMJKGGHA_03603	DDBIDOAO_02528	CGDAAFPO_04530	MCAEBMOJ_01291	KCKOMHIO_05548	GKFEOIKI_06899	KJJDDNMC_01295	HIBOFPIG_05438	BJLLLJKJ_02765	JGIPFBDA_05401	DHFOIPCI_02321	ADKPNDDD_04453	JFIFBHGF_01288	ELINPOGI_04978	ELADGCIG_05213	JMHKJALJ_05274	JNMGIFIK_01180	EANIBDIK_01955
nuoN_1	NHDIEHOJ_01361	DAFEIOHN_02227	AGKIMEDE_01584	KMJKGGHA_03602	DDBIDOAO_02527	CGDAAFPO_04531	MCAEBMOJ_01292	KCKOMHIO_05547	GKFEOIKI_06900	KJJDDNMC_01296	HIBOFPIG_05439	BJLLLJKJ_02766	JGIPFBDA_05400	DHFOIPCI_02320	ADKPNDDD_04452	JFIFBHGF_01289	ELINPOGI_04977	ELADGCIG_05212	JMHKJALJ_05273	JNMGIFIK_01181	EANIBDIK_01954
birA	NHDIEHOJ_01362	DAFEIOHN_02226	AGKIMEDE_01585	KMJKGGHA_03601	DDBIDOAO_02526	CGDAAFPO_04532	MCAEBMOJ_01293	KCKOMHIO_05546	GKFEOIKI_06901	KJJDDNMC_01297	HIBOFPIG_05440	BJLLLJKJ_02767	JGIPFBDA_05399	DHFOIPCI_02319	ADKPNDDD_04451	JFIFBHGF_01290	ELINPOGI_04976	ELADGCIG_05211	JMHKJALJ_05272	JNMGIFIK_01182	EANIBDIK_01953
rnj	NHDIEHOJ_01363	DAFEIOHN_02225	AGKIMEDE_01586	KMJKGGHA_03600	DDBIDOAO_02525	CGDAAFPO_04533	MCAEBMOJ_01294	KCKOMHIO_05545	GKFEOIKI_06902	KJJDDNMC_01298	HIBOFPIG_05441	BJLLLJKJ_02768	JGIPFBDA_05398	DHFOIPCI_02318	ADKPNDDD_04450	JFIFBHGF_01291	ELINPOGI_04975	ELADGCIG_05210	JMHKJALJ_05271	JNMGIFIK_01183	EANIBDIK_01952
proS_1	NHDIEHOJ_01368	DAFEIOHN_02222	AGKIMEDE_01591	KMJKGGHA_03595	DDBIDOAO_02520	CGDAAFPO_04538	MCAEBMOJ_01299	KCKOMHIO_05541	GKFEOIKI_06907	KJJDDNMC_01303	HIBOFPIG_05446	BJLLLJKJ_02773	JGIPFBDA_05393	DHFOIPCI_02313	ADKPNDDD_04445	JFIFBHGF_01296	ELINPOGI_04970	ELADGCIG_05205	JMHKJALJ_05268	JNMGIFIK_01188	EANIBDIK_01947
lolE_1	NHDIEHOJ_01369	DAFEIOHN_02221	AGKIMEDE_01592	KMJKGGHA_03594	DDBIDOAO_02519	CGDAAFPO_04539	MCAEBMOJ_01300	KCKOMHIO_05540	GKFEOIKI_06908	KJJDDNMC_01304	HIBOFPIG_05447	BJLLLJKJ_02774	JGIPFBDA_05392	DHFOIPCI_02312	ADKPNDDD_04444	JFIFBHGF_01297	ELINPOGI_04969	ELADGCIG_05204	JMHKJALJ_05267	JNMGIFIK_01189	EANIBDIK_01946
lolD_2	NHDIEHOJ_01370	DAFEIOHN_02220	AGKIMEDE_01593	KMJKGGHA_03593	DDBIDOAO_02518	CGDAAFPO_04540	MCAEBMOJ_01301	KCKOMHIO_05539	GKFEOIKI_06909	KJJDDNMC_01305	HIBOFPIG_05448	BJLLLJKJ_02775	JGIPFBDA_05391	DHFOIPCI_02311	ADKPNDDD_04443	JFIFBHGF_01298	ELINPOGI_04968	ELADGCIG_05203	JMHKJALJ_05266	JNMGIFIK_01190	EANIBDIK_01945
dnaE1	NHDIEHOJ_01371	DAFEIOHN_02219	AGKIMEDE_01594	KMJKGGHA_03592	DDBIDOAO_02517	CGDAAFPO_04541	MCAEBMOJ_01302	KCKOMHIO_05538	GKFEOIKI_06910	KJJDDNMC_01306	HIBOFPIG_05449	BJLLLJKJ_02776	JGIPFBDA_05390	DHFOIPCI_02310	ADKPNDDD_04442	JFIFBHGF_01299	ELINPOGI_04967	ELADGCIG_05202	JMHKJALJ_05265	JNMGIFIK_01191	EANIBDIK_01944
dinB_5	NHDIEHOJ_01373	DAFEIOHN_02217	AGKIMEDE_01596	KMJKGGHA_03590	DDBIDOAO_02515	CGDAAFPO_04544	MCAEBMOJ_01304	KCKOMHIO_05536	GKFEOIKI_06912	KJJDDNMC_01308	HIBOFPIG_05451	BJLLLJKJ_02778	JGIPFBDA_05388	DHFOIPCI_02308	ADKPNDDD_04440	JFIFBHGF_01301	ELINPOGI_04965	ELADGCIG_05200	JMHKJALJ_05263	JNMGIFIK_01193	EANIBDIK_01942
group_5549	NHDIEHOJ_01374	DAFEIOHN_02216	AGKIMEDE_01597	KMJKGGHA_03589	DDBIDOAO_02514	CGDAAFPO_04545	MCAEBMOJ_01305	KCKOMHIO_05535	GKFEOIKI_06913	KJJDDNMC_01309	HIBOFPIG_05452	BJLLLJKJ_02779	JGIPFBDA_05387	DHFOIPCI_02307	ADKPNDDD_04439	JFIFBHGF_01302	ELINPOGI_04964	ELADGCIG_05199	JMHKJALJ_05262	JNMGIFIK_01194	EANIBDIK_01941
divK_2	NHDIEHOJ_01375	DAFEIOHN_02215	AGKIMEDE_01598	KMJKGGHA_03588	DDBIDOAO_02513	CGDAAFPO_04546	MCAEBMOJ_01306	KCKOMHIO_05534	GKFEOIKI_06914	KJJDDNMC_01310	HIBOFPIG_05453	BJLLLJKJ_02780	JGIPFBDA_05386	DHFOIPCI_02306	ADKPNDDD_04438	JFIFBHGF_01303	ELINPOGI_04963	ELADGCIG_05198	JMHKJALJ_05261	JNMGIFIK_01195	EANIBDIK_01940
pleD	NHDIEHOJ_01376	DAFEIOHN_02214	AGKIMEDE_01599	KMJKGGHA_03587	DDBIDOAO_02512	CGDAAFPO_04547	MCAEBMOJ_01307	KCKOMHIO_05533	GKFEOIKI_06915	KJJDDNMC_01311	HIBOFPIG_05454	BJLLLJKJ_02781	JGIPFBDA_05385	DHFOIPCI_02305	ADKPNDDD_04437	JFIFBHGF_01304	ELINPOGI_04962	ELADGCIG_05197	JMHKJALJ_05260	JNMGIFIK_01196	EANIBDIK_01939
rpmG	NHDIEHOJ_01377	DAFEIOHN_02213	AGKIMEDE_01600	KMJKGGHA_03586	DDBIDOAO_02511	CGDAAFPO_04548	MCAEBMOJ_01308	KCKOMHIO_05532	GKFEOIKI_06916	KJJDDNMC_01312	HIBOFPIG_05455	BJLLLJKJ_02782	JGIPFBDA_05384	DHFOIPCI_02304	ADKPNDDD_04436	JFIFBHGF_01305	ELINPOGI_04961	ELADGCIG_05196	JMHKJALJ_05259	JNMGIFIK_01197	EANIBDIK_01938
ycaD_3	NHDIEHOJ_01378	DAFEIOHN_02212	AGKIMEDE_01601	KMJKGGHA_03585	DDBIDOAO_02510	CGDAAFPO_04549	MCAEBMOJ_01309	KCKOMHIO_05531	GKFEOIKI_06917	KJJDDNMC_01313	HIBOFPIG_05456	BJLLLJKJ_02783	JGIPFBDA_05383	DHFOIPCI_02303	ADKPNDDD_04435	JFIFBHGF_01306	ELINPOGI_04960	ELADGCIG_05195	JMHKJALJ_05258	JNMGIFIK_01198	EANIBDIK_01937
group_5554	NHDIEHOJ_01379	DAFEIOHN_02211	AGKIMEDE_01602	KMJKGGHA_03584	DDBIDOAO_02509	CGDAAFPO_04550	MCAEBMOJ_01310	KCKOMHIO_05530	GKFEOIKI_06918	KJJDDNMC_01314	HIBOFPIG_05457	BJLLLJKJ_02784	JGIPFBDA_05382	DHFOIPCI_02302	ADKPNDDD_04434	JFIFBHGF_01307	ELINPOGI_04959	ELADGCIG_05194	JMHKJALJ_05257	JNMGIFIK_01199	EANIBDIK_01936
group_5555	NHDIEHOJ_01380	DAFEIOHN_02210	AGKIMEDE_01603	KMJKGGHA_03583	DDBIDOAO_02508	CGDAAFPO_04551	MCAEBMOJ_01311	KCKOMHIO_05529	GKFEOIKI_06919	KJJDDNMC_01315	HIBOFPIG_05458	BJLLLJKJ_02785	JGIPFBDA_05381	DHFOIPCI_02301	ADKPNDDD_04433	JFIFBHGF_01308	ELINPOGI_04958	ELADGCIG_05193	JMHKJALJ_05256	JNMGIFIK_01200	EANIBDIK_01935
rnr	NHDIEHOJ_01381	DAFEIOHN_02209	AGKIMEDE_01604	KMJKGGHA_03582	DDBIDOAO_02507	CGDAAFPO_04552	MCAEBMOJ_01312	KCKOMHIO_05528	GKFEOIKI_06920	KJJDDNMC_01316	HIBOFPIG_05459	BJLLLJKJ_02786	JGIPFBDA_05380	DHFOIPCI_02300	ADKPNDDD_04432	JFIFBHGF_01309	ELINPOGI_04957	ELADGCIG_05192	JMHKJALJ_05255	JNMGIFIK_01201	EANIBDIK_01934
topA	NHDIEHOJ_01382	DAFEIOHN_02208	AGKIMEDE_01605	KMJKGGHA_03581	DDBIDOAO_02506	CGDAAFPO_04553	MCAEBMOJ_01313	KCKOMHIO_05527	GKFEOIKI_06921	KJJDDNMC_01317	HIBOFPIG_05460	BJLLLJKJ_02787	JGIPFBDA_05379	DHFOIPCI_02299	ADKPNDDD_04431	JFIFBHGF_01310	ELINPOGI_04956	ELADGCIG_05191	JMHKJALJ_05254	JNMGIFIK_01202	EANIBDIK_01933
plsY	NHDIEHOJ_01384	DAFEIOHN_02206	AGKIMEDE_01608	KMJKGGHA_03579	DDBIDOAO_02504	CGDAAFPO_04555	MCAEBMOJ_01315	KCKOMHIO_05525	GKFEOIKI_06923	KJJDDNMC_01319	HIBOFPIG_05462	BJLLLJKJ_02789	JGIPFBDA_05377	DHFOIPCI_02297	ADKPNDDD_04429	JFIFBHGF_01312	ELINPOGI_04954	ELADGCIG_05189	JMHKJALJ_05252	JNMGIFIK_01204	EANIBDIK_01931
pyrC_1	NHDIEHOJ_01385	DAFEIOHN_02205	AGKIMEDE_01609	KMJKGGHA_03578	DDBIDOAO_02503	CGDAAFPO_04556	MCAEBMOJ_01316	KCKOMHIO_05524	GKFEOIKI_06924	KJJDDNMC_01320	HIBOFPIG_05463	BJLLLJKJ_02790	JGIPFBDA_05376	DHFOIPCI_02296	ADKPNDDD_04428	JFIFBHGF_01313	ELINPOGI_04953	ELADGCIG_05188	JMHKJALJ_05251	JNMGIFIK_01205	EANIBDIK_01930
pyrB	NHDIEHOJ_01386	DAFEIOHN_02204	AGKIMEDE_01610	KMJKGGHA_03577	DDBIDOAO_02502	CGDAAFPO_04557	MCAEBMOJ_01317	KCKOMHIO_05523	GKFEOIKI_06925	KJJDDNMC_01321	HIBOFPIG_05464	BJLLLJKJ_02791	JGIPFBDA_05375	DHFOIPCI_02295	ADKPNDDD_04427	JFIFBHGF_01314	ELINPOGI_04952	ELADGCIG_05187	JMHKJALJ_05250	JNMGIFIK_01206	EANIBDIK_01929
aidB	NHDIEHOJ_01387	DAFEIOHN_02203	AGKIMEDE_01611	KMJKGGHA_03576	DDBIDOAO_02501	CGDAAFPO_04558	MCAEBMOJ_01318	KCKOMHIO_05522	GKFEOIKI_06926	KJJDDNMC_01322	HIBOFPIG_05465	BJLLLJKJ_02792	JGIPFBDA_05374	DHFOIPCI_02294	ADKPNDDD_04426	JFIFBHGF_01315	ELINPOGI_04951	ELADGCIG_05186	JMHKJALJ_05249	JNMGIFIK_01207	EANIBDIK_01928
group_5562	NHDIEHOJ_01389	DAFEIOHN_02201	AGKIMEDE_01613	KMJKGGHA_03574	DDBIDOAO_02499	CGDAAFPO_04560	MCAEBMOJ_01320	KCKOMHIO_05520	GKFEOIKI_06928	KJJDDNMC_01324	HIBOFPIG_05467	BJLLLJKJ_02794	JGIPFBDA_05372	DHFOIPCI_02292	ADKPNDDD_04424	JFIFBHGF_01317	ELINPOGI_04949	ELADGCIG_05184	JMHKJALJ_05247	JNMGIFIK_01209	EANIBDIK_01926
yrrK	NHDIEHOJ_01390	DAFEIOHN_02200	AGKIMEDE_01614	KMJKGGHA_03573	DDBIDOAO_02498	CGDAAFPO_04561	MCAEBMOJ_01321	KCKOMHIO_05519	GKFEOIKI_06929	KJJDDNMC_01325	HIBOFPIG_05468	BJLLLJKJ_02795	JGIPFBDA_05371	DHFOIPCI_02291	ADKPNDDD_04423	JFIFBHGF_01318	ELINPOGI_04948	ELADGCIG_05183	JMHKJALJ_05246	JNMGIFIK_01210	EANIBDIK_01925
group_5564	NHDIEHOJ_01391	DAFEIOHN_02199	AGKIMEDE_01615	KMJKGGHA_03572	DDBIDOAO_02497	CGDAAFPO_04562	MCAEBMOJ_01322	KCKOMHIO_05518	GKFEOIKI_06930	KJJDDNMC_01326	HIBOFPIG_05469	BJLLLJKJ_02796	JGIPFBDA_05370	DHFOIPCI_02290	ADKPNDDD_04422	JFIFBHGF_01319	ELINPOGI_04947	ELADGCIG_05182	JMHKJALJ_05245	JNMGIFIK_01211	EANIBDIK_01924
gatC	NHDIEHOJ_01392	DAFEIOHN_02198	AGKIMEDE_01616	KMJKGGHA_03571	DDBIDOAO_02496	CGDAAFPO_04563	MCAEBMOJ_01323	KCKOMHIO_05517	GKFEOIKI_06931	KJJDDNMC_01327	HIBOFPIG_05470	BJLLLJKJ_02797	JGIPFBDA_05369	DHFOIPCI_02289	ADKPNDDD_04421	JFIFBHGF_01320	ELINPOGI_04946	ELADGCIG_05181	JMHKJALJ_05244	JNMGIFIK_01212	EANIBDIK_01923
gatA	NHDIEHOJ_01393	DAFEIOHN_02197	AGKIMEDE_01617	KMJKGGHA_03570	DDBIDOAO_02495	CGDAAFPO_04564	MCAEBMOJ_01324	KCKOMHIO_05516	GKFEOIKI_06932	KJJDDNMC_01328	HIBOFPIG_05471	BJLLLJKJ_02798	JGIPFBDA_05368	DHFOIPCI_02288	ADKPNDDD_04420	JFIFBHGF_01321	ELINPOGI_04945	ELADGCIG_05180	JMHKJALJ_05243	JNMGIFIK_01213	EANIBDIK_01922
group_5567	NHDIEHOJ_01394	DAFEIOHN_02196	AGKIMEDE_01618	KMJKGGHA_03569	DDBIDOAO_02494	CGDAAFPO_04565	MCAEBMOJ_01325	KCKOMHIO_05515	GKFEOIKI_06933	KJJDDNMC_01329	HIBOFPIG_05472	BJLLLJKJ_02799	JGIPFBDA_05367	DHFOIPCI_02287	ADKPNDDD_04419	JFIFBHGF_01322	ELINPOGI_04944	ELADGCIG_05179	JMHKJALJ_05242	JNMGIFIK_01214	EANIBDIK_01921
rne	NHDIEHOJ_01409	DAFEIOHN_02184	AGKIMEDE_01632	KMJKGGHA_03554	DDBIDOAO_02482	CGDAAFPO_04577	MCAEBMOJ_01339	KCKOMHIO_05503	GKFEOIKI_06945	KJJDDNMC_01344	HIBOFPIG_05484	BJLLLJKJ_02811	JGIPFBDA_05352	DHFOIPCI_02275	ADKPNDDD_04407	JFIFBHGF_01337	ELINPOGI_04932	ELADGCIG_05164	JMHKJALJ_05230	JNMGIFIK_01226	EANIBDIK_01907
amiA	NHDIEHOJ_01410	DAFEIOHN_02183	AGKIMEDE_01633	KMJKGGHA_03553	DDBIDOAO_02481	CGDAAFPO_04578	MCAEBMOJ_01340	KCKOMHIO_05502	GKFEOIKI_06946	KJJDDNMC_01345	HIBOFPIG_05485	BJLLLJKJ_02812	JGIPFBDA_05351	DHFOIPCI_02274	ADKPNDDD_04406	JFIFBHGF_01338	ELINPOGI_04931	ELADGCIG_05163	JMHKJALJ_05229	JNMGIFIK_01227	EANIBDIK_01906
group_5570	NHDIEHOJ_01411	DAFEIOHN_02182	AGKIMEDE_01634	KMJKGGHA_03552	DDBIDOAO_02480	CGDAAFPO_04579	MCAEBMOJ_01341	KCKOMHIO_05501	GKFEOIKI_06947	KJJDDNMC_01346	HIBOFPIG_05486	BJLLLJKJ_02813	JGIPFBDA_05350	DHFOIPCI_02273	ADKPNDDD_04405	JFIFBHGF_01339	ELINPOGI_04930	ELADGCIG_05162	JMHKJALJ_05228	JNMGIFIK_01228	EANIBDIK_01905
prfB	NHDIEHOJ_01412	DAFEIOHN_02181	AGKIMEDE_01635	KMJKGGHA_03551	DDBIDOAO_02479	CGDAAFPO_04580	MCAEBMOJ_01342	KCKOMHIO_05500	GKFEOIKI_06948	KJJDDNMC_01347	HIBOFPIG_05487	BJLLLJKJ_02814	JGIPFBDA_05349	DHFOIPCI_02272	ADKPNDDD_04404	JFIFBHGF_01340	ELINPOGI_04929	ELADGCIG_05161	JMHKJALJ_05227	JNMGIFIK_01229	EANIBDIK_01904
nadK	NHDIEHOJ_01414	DAFEIOHN_02179	AGKIMEDE_01637	KMJKGGHA_03549	DDBIDOAO_02477	CGDAAFPO_04582	MCAEBMOJ_01344	KCKOMHIO_05498	GKFEOIKI_06950	KJJDDNMC_01349	HIBOFPIG_05489	BJLLLJKJ_02816	JGIPFBDA_05347	DHFOIPCI_02270	ADKPNDDD_04402	JFIFBHGF_01342	ELINPOGI_04927	ELADGCIG_05159	JMHKJALJ_05225	JNMGIFIK_01231	EANIBDIK_01902
azoR1	NHDIEHOJ_01418	DAFEIOHN_02174	AGKIMEDE_01641	KMJKGGHA_03545	DDBIDOAO_02473	CGDAAFPO_04586	MCAEBMOJ_01348	KCKOMHIO_05494	GKFEOIKI_06954	KJJDDNMC_01353	HIBOFPIG_05493	BJLLLJKJ_02820	JGIPFBDA_05343	DHFOIPCI_02266	ADKPNDDD_04398	JFIFBHGF_01346	ELINPOGI_04923	ELADGCIG_05155	JMHKJALJ_05221	JNMGIFIK_01235	EANIBDIK_01898
group_5574	NHDIEHOJ_01419	DAFEIOHN_02173	AGKIMEDE_01642	KMJKGGHA_03544	DDBIDOAO_02472	CGDAAFPO_04587	MCAEBMOJ_01349	KCKOMHIO_05493	GKFEOIKI_06955	KJJDDNMC_01354	HIBOFPIG_05494	BJLLLJKJ_02821	JGIPFBDA_05342	DHFOIPCI_02265	ADKPNDDD_04397	JFIFBHGF_01347	ELINPOGI_04922	ELADGCIG_05154	JMHKJALJ_05220	JNMGIFIK_01236	EANIBDIK_01897
rlmB	NHDIEHOJ_01420	DAFEIOHN_02172	AGKIMEDE_01643	KMJKGGHA_03543	DDBIDOAO_02471	CGDAAFPO_04588	MCAEBMOJ_01350	KCKOMHIO_05492	GKFEOIKI_06956	KJJDDNMC_01355	HIBOFPIG_05495	BJLLLJKJ_02822	JGIPFBDA_05341	DHFOIPCI_02264	ADKPNDDD_04396	JFIFBHGF_01348	ELINPOGI_04921	ELADGCIG_05153	JMHKJALJ_05219	JNMGIFIK_01237	EANIBDIK_01896
secE	NHDIEHOJ_01427	DAFEIOHN_02165	AGKIMEDE_01650	KMJKGGHA_03536	DDBIDOAO_02464	CGDAAFPO_04595	MCAEBMOJ_01357	KCKOMHIO_05485	GKFEOIKI_06963	KJJDDNMC_01362	HIBOFPIG_05502	BJLLLJKJ_02829	JGIPFBDA_05334	DHFOIPCI_02257	ADKPNDDD_04389	JFIFBHGF_01355	ELINPOGI_04914	ELADGCIG_05146	JMHKJALJ_05212	JNMGIFIK_01244	EANIBDIK_01889
group_5577	NHDIEHOJ_01428	DAFEIOHN_02164	AGKIMEDE_01651	KMJKGGHA_03535	DDBIDOAO_02463	CGDAAFPO_04596	MCAEBMOJ_01358	KCKOMHIO_05484	GKFEOIKI_06964	KJJDDNMC_01363	HIBOFPIG_05503	BJLLLJKJ_02830	JGIPFBDA_05333	DHFOIPCI_02256	ADKPNDDD_04388	JFIFBHGF_01356	ELINPOGI_04913	ELADGCIG_05145	JMHKJALJ_05211	JNMGIFIK_01245	EANIBDIK_01888
rplK	NHDIEHOJ_01429	DAFEIOHN_02163	AGKIMEDE_01652	KMJKGGHA_03534	DDBIDOAO_02462	CGDAAFPO_04597	MCAEBMOJ_01359	KCKOMHIO_05483	GKFEOIKI_06965	KJJDDNMC_01364	HIBOFPIG_05504	BJLLLJKJ_02831	JGIPFBDA_05332	DHFOIPCI_02255	ADKPNDDD_04387	JFIFBHGF_01357	ELINPOGI_04912	ELADGCIG_05144	JMHKJALJ_05210	JNMGIFIK_01246	EANIBDIK_01887
rplA	NHDIEHOJ_01430	DAFEIOHN_02162	AGKIMEDE_01653	KMJKGGHA_03533	DDBIDOAO_02461	CGDAAFPO_04598	MCAEBMOJ_01360	KCKOMHIO_05482	GKFEOIKI_06966	KJJDDNMC_01365	HIBOFPIG_05505	BJLLLJKJ_02832	JGIPFBDA_05331	DHFOIPCI_02254	ADKPNDDD_04386	JFIFBHGF_01358	ELINPOGI_04911	ELADGCIG_05143	JMHKJALJ_05209	JNMGIFIK_01247	EANIBDIK_01886
rplJ	NHDIEHOJ_01431	DAFEIOHN_02161	AGKIMEDE_01654	KMJKGGHA_03532	DDBIDOAO_02460	CGDAAFPO_04599	MCAEBMOJ_01361	KCKOMHIO_05481	GKFEOIKI_06967	KJJDDNMC_01366	HIBOFPIG_05506	BJLLLJKJ_02833	JGIPFBDA_05330	DHFOIPCI_02253	ADKPNDDD_04385	JFIFBHGF_01359	ELINPOGI_04910	ELADGCIG_05142	JMHKJALJ_05208	JNMGIFIK_01248	EANIBDIK_01885
rplL	NHDIEHOJ_01432	DAFEIOHN_02160	AGKIMEDE_01655	KMJKGGHA_03531	DDBIDOAO_02459	CGDAAFPO_04600	MCAEBMOJ_01362	KCKOMHIO_05480	GKFEOIKI_06968	KJJDDNMC_01367	HIBOFPIG_05507	BJLLLJKJ_02834	JGIPFBDA_05329	DHFOIPCI_02252	ADKPNDDD_04384	JFIFBHGF_01360	ELINPOGI_04909	ELADGCIG_05141	JMHKJALJ_05207	JNMGIFIK_01249	EANIBDIK_01884
rpoB	NHDIEHOJ_01433	DAFEIOHN_02159	AGKIMEDE_01656	KMJKGGHA_03530	DDBIDOAO_02458	CGDAAFPO_04601	MCAEBMOJ_01363	KCKOMHIO_05479	GKFEOIKI_06969	KJJDDNMC_01368	HIBOFPIG_05508	BJLLLJKJ_02835	JGIPFBDA_05328	DHFOIPCI_02251	ADKPNDDD_04383	JFIFBHGF_01361	ELINPOGI_04908	ELADGCIG_05140	JMHKJALJ_05206	JNMGIFIK_01250	EANIBDIK_01883
rpoC	NHDIEHOJ_01434	DAFEIOHN_02158	AGKIMEDE_01657	KMJKGGHA_03529	DDBIDOAO_02457	CGDAAFPO_04602	MCAEBMOJ_01364	KCKOMHIO_05478	GKFEOIKI_06970	KJJDDNMC_01369	HIBOFPIG_05509	BJLLLJKJ_02836	JGIPFBDA_05327	DHFOIPCI_02250	ADKPNDDD_04382	JFIFBHGF_01362	ELINPOGI_04907	ELADGCIG_05139	JMHKJALJ_05205	JNMGIFIK_01251	EANIBDIK_01882
group_5584	NHDIEHOJ_01435	DAFEIOHN_02157	AGKIMEDE_01658	KMJKGGHA_03528	DDBIDOAO_02456	CGDAAFPO_04603	MCAEBMOJ_01365	KCKOMHIO_05477	GKFEOIKI_06971	KJJDDNMC_01370	HIBOFPIG_05510	BJLLLJKJ_02837	JGIPFBDA_05326	DHFOIPCI_02249	ADKPNDDD_04381	JFIFBHGF_01363	ELINPOGI_04906	ELADGCIG_05138	JMHKJALJ_05204	JNMGIFIK_01252	EANIBDIK_01881
group_5585	NHDIEHOJ_01436	DAFEIOHN_02156	AGKIMEDE_01659	KMJKGGHA_03527	DDBIDOAO_02455	CGDAAFPO_04604	MCAEBMOJ_01366	KCKOMHIO_05476	GKFEOIKI_06972	KJJDDNMC_01371	HIBOFPIG_05511	BJLLLJKJ_02838	JGIPFBDA_05325	DHFOIPCI_02248	ADKPNDDD_04380	JFIFBHGF_01364	ELINPOGI_04905	ELADGCIG_05137	JMHKJALJ_05203	JNMGIFIK_01253	EANIBDIK_01880
rpsL	NHDIEHOJ_01437	DAFEIOHN_02155	AGKIMEDE_01660	KMJKGGHA_03526	DDBIDOAO_02454	CGDAAFPO_04605	MCAEBMOJ_01367	KCKOMHIO_05475	GKFEOIKI_06973	KJJDDNMC_01372	HIBOFPIG_05512	BJLLLJKJ_02839	JGIPFBDA_05324	DHFOIPCI_02247	ADKPNDDD_04379	JFIFBHGF_01365	ELINPOGI_04904	ELADGCIG_05136	JMHKJALJ_05202	JNMGIFIK_01254	EANIBDIK_01879
rpsG	NHDIEHOJ_01438	DAFEIOHN_02154	AGKIMEDE_01661	KMJKGGHA_03525	DDBIDOAO_02453	CGDAAFPO_04606	MCAEBMOJ_01368	KCKOMHIO_05474	GKFEOIKI_06974	KJJDDNMC_01373	HIBOFPIG_05513	BJLLLJKJ_02840	JGIPFBDA_05323	DHFOIPCI_02246	ADKPNDDD_04378	JFIFBHGF_01366	ELINPOGI_04903	ELADGCIG_05135	JMHKJALJ_05201	JNMGIFIK_01255	EANIBDIK_01878
fusA_1	NHDIEHOJ_01439	DAFEIOHN_02153	AGKIMEDE_01662	KMJKGGHA_03524	DDBIDOAO_02452	CGDAAFPO_04607	MCAEBMOJ_01369	KCKOMHIO_05473	GKFEOIKI_06975	KJJDDNMC_01374	HIBOFPIG_05514	BJLLLJKJ_02841	JGIPFBDA_05322	DHFOIPCI_02245	ADKPNDDD_04377	JFIFBHGF_01367	ELINPOGI_04902	ELADGCIG_05134	JMHKJALJ_05200	JNMGIFIK_01256	EANIBDIK_01877
rpsJ	NHDIEHOJ_01441	DAFEIOHN_02151	AGKIMEDE_01664	KMJKGGHA_03522	DDBIDOAO_02450	CGDAAFPO_04609	MCAEBMOJ_01371	KCKOMHIO_05471	GKFEOIKI_06977	KJJDDNMC_01376	HIBOFPIG_05516	BJLLLJKJ_02843	JGIPFBDA_05320	DHFOIPCI_02243	ADKPNDDD_04375	JFIFBHGF_01369	ELINPOGI_04900	ELADGCIG_05132	JMHKJALJ_05198	JNMGIFIK_01258	EANIBDIK_01875
rplC	NHDIEHOJ_01442	DAFEIOHN_02150	AGKIMEDE_01665	KMJKGGHA_03521	DDBIDOAO_02449	CGDAAFPO_04610	MCAEBMOJ_01372	KCKOMHIO_05470	GKFEOIKI_06978	KJJDDNMC_01377	HIBOFPIG_05517	BJLLLJKJ_02844	JGIPFBDA_05319	DHFOIPCI_02242	ADKPNDDD_04374	JFIFBHGF_01370	ELINPOGI_04899	ELADGCIG_05131	JMHKJALJ_05197	JNMGIFIK_01259	EANIBDIK_01874
rplD	NHDIEHOJ_01443	DAFEIOHN_02149	AGKIMEDE_01666	KMJKGGHA_03520	DDBIDOAO_02448	CGDAAFPO_04611	MCAEBMOJ_01373	KCKOMHIO_05469	GKFEOIKI_06979	KJJDDNMC_01378	HIBOFPIG_05518	BJLLLJKJ_02845	JGIPFBDA_05318	DHFOIPCI_02241	ADKPNDDD_04373	JFIFBHGF_01371	ELINPOGI_04898	ELADGCIG_05130	JMHKJALJ_05196	JNMGIFIK_01260	EANIBDIK_01873
rplW	NHDIEHOJ_01444	DAFEIOHN_02148	AGKIMEDE_01667	KMJKGGHA_03519	DDBIDOAO_02447	CGDAAFPO_04612	MCAEBMOJ_01374	KCKOMHIO_05468	GKFEOIKI_06980	KJJDDNMC_01379	HIBOFPIG_05519	BJLLLJKJ_02846	JGIPFBDA_05317	DHFOIPCI_02240	ADKPNDDD_04372	JFIFBHGF_01372	ELINPOGI_04897	ELADGCIG_05129	JMHKJALJ_05195	JNMGIFIK_01261	EANIBDIK_01872
rplB	NHDIEHOJ_01445	DAFEIOHN_02147	AGKIMEDE_01668	KMJKGGHA_03518	DDBIDOAO_02446	CGDAAFPO_04613	MCAEBMOJ_01375	KCKOMHIO_05467	GKFEOIKI_06981	KJJDDNMC_01380	HIBOFPIG_05520	BJLLLJKJ_02847	JGIPFBDA_05316	DHFOIPCI_02239	ADKPNDDD_04371	JFIFBHGF_01373	ELINPOGI_04896	ELADGCIG_05128	JMHKJALJ_05194	JNMGIFIK_01262	EANIBDIK_01871
rpsS	NHDIEHOJ_01446	DAFEIOHN_02146	AGKIMEDE_01669	KMJKGGHA_03517	DDBIDOAO_02445	CGDAAFPO_04614	MCAEBMOJ_01376	KCKOMHIO_05466	GKFEOIKI_06982	KJJDDNMC_01381	HIBOFPIG_05521	BJLLLJKJ_02848	JGIPFBDA_05315	DHFOIPCI_02238	ADKPNDDD_04370	JFIFBHGF_01374	ELINPOGI_04895	ELADGCIG_05127	JMHKJALJ_05193	JNMGIFIK_01263	EANIBDIK_01870
rplV	NHDIEHOJ_01447	DAFEIOHN_02145	AGKIMEDE_01670	KMJKGGHA_03516	DDBIDOAO_02444	CGDAAFPO_04615	MCAEBMOJ_01377	KCKOMHIO_05465	GKFEOIKI_06983	KJJDDNMC_01382	HIBOFPIG_05522	BJLLLJKJ_02849	JGIPFBDA_05314	DHFOIPCI_02237	ADKPNDDD_04369	JFIFBHGF_01375	ELINPOGI_04894	ELADGCIG_05126	JMHKJALJ_05192	JNMGIFIK_01264	EANIBDIK_01869
rpsC	NHDIEHOJ_01448	DAFEIOHN_02144	AGKIMEDE_01671	KMJKGGHA_03515	DDBIDOAO_02443	CGDAAFPO_04616	MCAEBMOJ_01378	KCKOMHIO_05464	GKFEOIKI_06984	KJJDDNMC_01383	HIBOFPIG_05523	BJLLLJKJ_02850	JGIPFBDA_05313	DHFOIPCI_02236	ADKPNDDD_04368	JFIFBHGF_01376	ELINPOGI_04893	ELADGCIG_05125	JMHKJALJ_05191	JNMGIFIK_01265	EANIBDIK_01868
rplP	NHDIEHOJ_01449	DAFEIOHN_02143	AGKIMEDE_01672	KMJKGGHA_03514	DDBIDOAO_02442	CGDAAFPO_04617	MCAEBMOJ_01379	KCKOMHIO_05463	GKFEOIKI_06985	KJJDDNMC_01384	HIBOFPIG_05524	BJLLLJKJ_02851	JGIPFBDA_05312	DHFOIPCI_02235	ADKPNDDD_04367	JFIFBHGF_01377	ELINPOGI_04892	ELADGCIG_05124	JMHKJALJ_05190	JNMGIFIK_01266	EANIBDIK_01867
rpmC	NHDIEHOJ_01450	DAFEIOHN_02142	AGKIMEDE_01673	KMJKGGHA_03513	DDBIDOAO_02441	CGDAAFPO_04618	MCAEBMOJ_01380	KCKOMHIO_05462	GKFEOIKI_06986	KJJDDNMC_01385	HIBOFPIG_05525	BJLLLJKJ_02852	JGIPFBDA_05311	DHFOIPCI_02234	ADKPNDDD_04366	JFIFBHGF_01378	ELINPOGI_04891	ELADGCIG_05123	JMHKJALJ_05189	JNMGIFIK_01267	EANIBDIK_01866
rpsQ	NHDIEHOJ_01451	DAFEIOHN_02141	AGKIMEDE_01674	KMJKGGHA_03512	DDBIDOAO_02440	CGDAAFPO_04619	MCAEBMOJ_01381	KCKOMHIO_05461	GKFEOIKI_06987	KJJDDNMC_01386	HIBOFPIG_05526	BJLLLJKJ_02853	JGIPFBDA_05310	DHFOIPCI_02233	ADKPNDDD_04365	JFIFBHGF_01379	ELINPOGI_04890	ELADGCIG_05122	JMHKJALJ_05188	JNMGIFIK_01268	EANIBDIK_01865
rplN	NHDIEHOJ_01452	DAFEIOHN_02140	AGKIMEDE_01675	KMJKGGHA_03511	DDBIDOAO_02439	CGDAAFPO_04620	MCAEBMOJ_01382	KCKOMHIO_05460	GKFEOIKI_06988	KJJDDNMC_01387	HIBOFPIG_05527	BJLLLJKJ_02854	JGIPFBDA_05309	DHFOIPCI_02232	ADKPNDDD_04364	JFIFBHGF_01380	ELINPOGI_04889	ELADGCIG_05121	JMHKJALJ_05187	JNMGIFIK_01269	EANIBDIK_01864
rplX	NHDIEHOJ_01453	DAFEIOHN_02139	AGKIMEDE_01676	KMJKGGHA_03510	DDBIDOAO_02438	CGDAAFPO_04621	MCAEBMOJ_01383	KCKOMHIO_05459	GKFEOIKI_06989	KJJDDNMC_01388	HIBOFPIG_05528	BJLLLJKJ_02855	JGIPFBDA_05308	DHFOIPCI_02231	ADKPNDDD_04363	JFIFBHGF_01381	ELINPOGI_04888	ELADGCIG_05120	JMHKJALJ_05186	JNMGIFIK_01270	EANIBDIK_01863
rplE	NHDIEHOJ_01454	DAFEIOHN_02138	AGKIMEDE_01677	KMJKGGHA_03509	DDBIDOAO_02437	CGDAAFPO_04622	MCAEBMOJ_01384	KCKOMHIO_05458	GKFEOIKI_06990	KJJDDNMC_01389	HIBOFPIG_05529	BJLLLJKJ_02856	JGIPFBDA_05307	DHFOIPCI_02230	ADKPNDDD_04362	JFIFBHGF_01382	ELINPOGI_04887	ELADGCIG_05119	JMHKJALJ_05185	JNMGIFIK_01271	EANIBDIK_01862
rpsN	NHDIEHOJ_01455	DAFEIOHN_02137	AGKIMEDE_01678	KMJKGGHA_03508	DDBIDOAO_02436	CGDAAFPO_04623	MCAEBMOJ_01385	KCKOMHIO_05457	GKFEOIKI_06991	KJJDDNMC_01390	HIBOFPIG_05530	BJLLLJKJ_02857	JGIPFBDA_05306	DHFOIPCI_02229	ADKPNDDD_04361	JFIFBHGF_01383	ELINPOGI_04886	ELADGCIG_05118	JMHKJALJ_05184	JNMGIFIK_01272	EANIBDIK_01861
rpsH	NHDIEHOJ_01456	DAFEIOHN_02136	AGKIMEDE_01679	KMJKGGHA_03507	DDBIDOAO_02435	CGDAAFPO_04624	MCAEBMOJ_01386	KCKOMHIO_05456	GKFEOIKI_06992	KJJDDNMC_01391	HIBOFPIG_05531	BJLLLJKJ_02858	JGIPFBDA_05305	DHFOIPCI_02228	ADKPNDDD_04360	JFIFBHGF_01384	ELINPOGI_04885	ELADGCIG_05117	JMHKJALJ_05183	JNMGIFIK_01273	EANIBDIK_01860
rplF	NHDIEHOJ_01457	DAFEIOHN_02135	AGKIMEDE_01680	KMJKGGHA_03506	DDBIDOAO_02434	CGDAAFPO_04625	MCAEBMOJ_01387	KCKOMHIO_05455	GKFEOIKI_06993	KJJDDNMC_01392	HIBOFPIG_05532	BJLLLJKJ_02859	JGIPFBDA_05304	DHFOIPCI_02227	ADKPNDDD_04359	JFIFBHGF_01385	ELINPOGI_04884	ELADGCIG_05116	JMHKJALJ_05182	JNMGIFIK_01274	EANIBDIK_01859
rplR	NHDIEHOJ_01458	DAFEIOHN_02134	AGKIMEDE_01681	KMJKGGHA_03505	DDBIDOAO_02433	CGDAAFPO_04626	MCAEBMOJ_01388	KCKOMHIO_05454	GKFEOIKI_06994	KJJDDNMC_01393	HIBOFPIG_05533	BJLLLJKJ_02860	JGIPFBDA_05303	DHFOIPCI_02226	ADKPNDDD_04358	JFIFBHGF_01386	ELINPOGI_04883	ELADGCIG_05115	JMHKJALJ_05181	JNMGIFIK_01275	EANIBDIK_01858
rpsE	NHDIEHOJ_01459	DAFEIOHN_02133	AGKIMEDE_01682	KMJKGGHA_03504	DDBIDOAO_02432	CGDAAFPO_04627	MCAEBMOJ_01389	KCKOMHIO_05453	GKFEOIKI_06995	KJJDDNMC_01394	HIBOFPIG_05534	BJLLLJKJ_02861	JGIPFBDA_05302	DHFOIPCI_02225	ADKPNDDD_04357	JFIFBHGF_01387	ELINPOGI_04882	ELADGCIG_05114	JMHKJALJ_05180	JNMGIFIK_01276	EANIBDIK_01857
rpmD	NHDIEHOJ_01460	DAFEIOHN_02132	AGKIMEDE_01683	KMJKGGHA_03503	DDBIDOAO_02431	CGDAAFPO_04628	MCAEBMOJ_01390	KCKOMHIO_05452	GKFEOIKI_06996	KJJDDNMC_01395	HIBOFPIG_05535	BJLLLJKJ_02862	JGIPFBDA_05301	DHFOIPCI_02224	ADKPNDDD_04356	JFIFBHGF_01388	ELINPOGI_04881	ELADGCIG_05113	JMHKJALJ_05179	JNMGIFIK_01277	EANIBDIK_01856
rplO	NHDIEHOJ_01461	DAFEIOHN_02131	AGKIMEDE_01684	KMJKGGHA_03502	DDBIDOAO_02430	CGDAAFPO_04629	MCAEBMOJ_01391	KCKOMHIO_05451	GKFEOIKI_06997	KJJDDNMC_01396	HIBOFPIG_05536	BJLLLJKJ_02863	JGIPFBDA_05300	DHFOIPCI_02223	ADKPNDDD_04355	JFIFBHGF_01389	ELINPOGI_04880	ELADGCIG_05112	JMHKJALJ_05178	JNMGIFIK_01278	EANIBDIK_01855
secY	NHDIEHOJ_01462	DAFEIOHN_02130	AGKIMEDE_01685	KMJKGGHA_03501	DDBIDOAO_02429	CGDAAFPO_04630	MCAEBMOJ_01392	KCKOMHIO_05450	GKFEOIKI_06998	KJJDDNMC_01397	HIBOFPIG_05537	BJLLLJKJ_02864	JGIPFBDA_05299	DHFOIPCI_02222	ADKPNDDD_04354	JFIFBHGF_01390	ELINPOGI_04879	ELADGCIG_05111	JMHKJALJ_05177	JNMGIFIK_01279	EANIBDIK_01854
adk	NHDIEHOJ_01463	DAFEIOHN_02129	AGKIMEDE_01686	KMJKGGHA_03500	DDBIDOAO_02428	CGDAAFPO_04631	MCAEBMOJ_01393	KCKOMHIO_05449	GKFEOIKI_06999	KJJDDNMC_01398	HIBOFPIG_05538	BJLLLJKJ_02865	JGIPFBDA_05298	DHFOIPCI_02221	ADKPNDDD_04353	JFIFBHGF_01391	ELINPOGI_04878	ELADGCIG_05110	JMHKJALJ_05176	JNMGIFIK_01280	EANIBDIK_01853
rpsM	NHDIEHOJ_01464	DAFEIOHN_02128	AGKIMEDE_01687	KMJKGGHA_03499	DDBIDOAO_02427	CGDAAFPO_04632	MCAEBMOJ_01394	KCKOMHIO_05448	GKFEOIKI_07000	KJJDDNMC_01399	HIBOFPIG_05539	BJLLLJKJ_02866	JGIPFBDA_05297	DHFOIPCI_02220	ADKPNDDD_04352	JFIFBHGF_01392	ELINPOGI_04877	ELADGCIG_05109	JMHKJALJ_05175	JNMGIFIK_01281	EANIBDIK_01852
rpsK	NHDIEHOJ_01465	DAFEIOHN_02127	AGKIMEDE_01688	KMJKGGHA_03498	DDBIDOAO_02426	CGDAAFPO_04633	MCAEBMOJ_01395	KCKOMHIO_05447	GKFEOIKI_07001	KJJDDNMC_01400	HIBOFPIG_05540	BJLLLJKJ_02867	JGIPFBDA_05296	DHFOIPCI_02219	ADKPNDDD_04351	JFIFBHGF_01393	ELINPOGI_04876	ELADGCIG_05108	JMHKJALJ_05174	JNMGIFIK_01282	EANIBDIK_01851
rpoA	NHDIEHOJ_01466	DAFEIOHN_02126	AGKIMEDE_01689	KMJKGGHA_03497	DDBIDOAO_02425	CGDAAFPO_04634	MCAEBMOJ_01396	KCKOMHIO_05446	GKFEOIKI_07002	KJJDDNMC_01401	HIBOFPIG_05541	BJLLLJKJ_02868	JGIPFBDA_05295	DHFOIPCI_02218	ADKPNDDD_04350	JFIFBHGF_01394	ELINPOGI_04875	ELADGCIG_05107	JMHKJALJ_05173	JNMGIFIK_01283	EANIBDIK_01850
rplQ	NHDIEHOJ_01467	DAFEIOHN_02125	AGKIMEDE_01690	KMJKGGHA_03496	DDBIDOAO_02424	CGDAAFPO_04635	MCAEBMOJ_01397	KCKOMHIO_05445	GKFEOIKI_07003	KJJDDNMC_01402	HIBOFPIG_05542	BJLLLJKJ_02869	JGIPFBDA_05294	DHFOIPCI_02217	ADKPNDDD_04349	JFIFBHGF_01395	ELINPOGI_04874	ELADGCIG_05106	JMHKJALJ_05172	JNMGIFIK_01284	EANIBDIK_01849
msrQ	NHDIEHOJ_01468	DAFEIOHN_02124	AGKIMEDE_01691	KMJKGGHA_03495	DDBIDOAO_02423	CGDAAFPO_04636	MCAEBMOJ_01398	KCKOMHIO_05444	GKFEOIKI_07004	KJJDDNMC_01403	HIBOFPIG_05543	BJLLLJKJ_02870	JGIPFBDA_05293	DHFOIPCI_02216	ADKPNDDD_04348	JFIFBHGF_01396	ELINPOGI_04873	ELADGCIG_05105	JMHKJALJ_05171	JNMGIFIK_01285	EANIBDIK_01848
msrP	NHDIEHOJ_01469	DAFEIOHN_02123	AGKIMEDE_01692	KMJKGGHA_03494	DDBIDOAO_02422	CGDAAFPO_04637	MCAEBMOJ_01399	KCKOMHIO_05443	GKFEOIKI_07005	KJJDDNMC_01404	HIBOFPIG_05544	BJLLLJKJ_02871	JGIPFBDA_05292	DHFOIPCI_02215	ADKPNDDD_04347	JFIFBHGF_01397	ELINPOGI_04872	ELADGCIG_05104	JMHKJALJ_05170	JNMGIFIK_01286	EANIBDIK_01847
degQ_1	NHDIEHOJ_01470	DAFEIOHN_02122	AGKIMEDE_01693	KMJKGGHA_03493	DDBIDOAO_02421	CGDAAFPO_04638	MCAEBMOJ_01400	KCKOMHIO_05442	GKFEOIKI_07006	KJJDDNMC_01405	HIBOFPIG_05545	BJLLLJKJ_02872	JGIPFBDA_05291	DHFOIPCI_02214	ADKPNDDD_04346	JFIFBHGF_01398	ELINPOGI_04871	ELADGCIG_05103	JMHKJALJ_05169	JNMGIFIK_01287	EANIBDIK_01846
rarA	NHDIEHOJ_01471	DAFEIOHN_02121	AGKIMEDE_01694	KMJKGGHA_03492	DDBIDOAO_02420	CGDAAFPO_04639	MCAEBMOJ_01401	KCKOMHIO_05441	GKFEOIKI_07007	KJJDDNMC_01406	HIBOFPIG_05546	BJLLLJKJ_02873	JGIPFBDA_05290	DHFOIPCI_02213	ADKPNDDD_04345	JFIFBHGF_01399	ELINPOGI_04870	ELADGCIG_05102	JMHKJALJ_05168	JNMGIFIK_01288	EANIBDIK_01845
sugE	NHDIEHOJ_01472	DAFEIOHN_02120	AGKIMEDE_01695	KMJKGGHA_03491	DDBIDOAO_02419	CGDAAFPO_04640	MCAEBMOJ_01402	KCKOMHIO_05440	GKFEOIKI_07008	KJJDDNMC_01407	HIBOFPIG_05547	BJLLLJKJ_02874	JGIPFBDA_05289	DHFOIPCI_02212	ADKPNDDD_04344	JFIFBHGF_01400	ELINPOGI_04869	ELADGCIG_05101	JMHKJALJ_05167	JNMGIFIK_01289	EANIBDIK_01844
group_5621	NHDIEHOJ_01473	DAFEIOHN_02119	AGKIMEDE_01696	KMJKGGHA_03490	DDBIDOAO_02418	CGDAAFPO_04641	MCAEBMOJ_01403	KCKOMHIO_05438	GKFEOIKI_07009	KJJDDNMC_01408	HIBOFPIG_05548	BJLLLJKJ_02875	JGIPFBDA_05288	DHFOIPCI_02211	ADKPNDDD_04343	JFIFBHGF_01401	ELINPOGI_04868	ELADGCIG_05100	JMHKJALJ_05166	JNMGIFIK_01290	EANIBDIK_01843
gph_3	NHDIEHOJ_01474	DAFEIOHN_02118	AGKIMEDE_01697	KMJKGGHA_03489	DDBIDOAO_02417	CGDAAFPO_04642	MCAEBMOJ_01404	KCKOMHIO_05437	GKFEOIKI_07010	KJJDDNMC_01409	HIBOFPIG_05549	BJLLLJKJ_02876	JGIPFBDA_05287	DHFOIPCI_02210	ADKPNDDD_04342	JFIFBHGF_01402	ELINPOGI_04867	ELADGCIG_05099	JMHKJALJ_05165	JNMGIFIK_01291	EANIBDIK_01842
rluC	NHDIEHOJ_01475	DAFEIOHN_02117	AGKIMEDE_01698	KMJKGGHA_03488	DDBIDOAO_02416	CGDAAFPO_04643	MCAEBMOJ_01405	KCKOMHIO_05436	GKFEOIKI_07011	KJJDDNMC_01410	HIBOFPIG_05550	BJLLLJKJ_02877	JGIPFBDA_05286	DHFOIPCI_02209	ADKPNDDD_04341	JFIFBHGF_01403	ELINPOGI_04866	ELADGCIG_05098	JMHKJALJ_05164	JNMGIFIK_01292	EANIBDIK_01841
fghA_1	NHDIEHOJ_01477	DAFEIOHN_02115	AGKIMEDE_01700	KMJKGGHA_03486	DDBIDOAO_02414	CGDAAFPO_04645	MCAEBMOJ_01407	KCKOMHIO_05434	GKFEOIKI_07013	KJJDDNMC_01412	HIBOFPIG_05552	BJLLLJKJ_02879	JGIPFBDA_05284	DHFOIPCI_02207	ADKPNDDD_04339	JFIFBHGF_01405	ELINPOGI_04864	ELADGCIG_05096	JMHKJALJ_05162	JNMGIFIK_01294	EANIBDIK_01839
group_5625	NHDIEHOJ_01478	DAFEIOHN_02114	AGKIMEDE_01701	KMJKGGHA_03485	DDBIDOAO_02413	CGDAAFPO_04646	MCAEBMOJ_01408	KCKOMHIO_05433	GKFEOIKI_07014	KJJDDNMC_01413	HIBOFPIG_05553	BJLLLJKJ_02880	JGIPFBDA_05283	DHFOIPCI_02206	ADKPNDDD_04338	JFIFBHGF_01406	ELINPOGI_04863	ELADGCIG_05095	JMHKJALJ_05161	JNMGIFIK_01295	EANIBDIK_01838
group_5626	NHDIEHOJ_01479	DAFEIOHN_02113	AGKIMEDE_01702	KMJKGGHA_03484	DDBIDOAO_02412	CGDAAFPO_04647	MCAEBMOJ_01409	KCKOMHIO_05432	GKFEOIKI_07015	KJJDDNMC_01414	HIBOFPIG_05554	BJLLLJKJ_02881	JGIPFBDA_05282	DHFOIPCI_02205	ADKPNDDD_04337	JFIFBHGF_01407	ELINPOGI_04862	ELADGCIG_05094	JMHKJALJ_05160	JNMGIFIK_01296	EANIBDIK_01837
immR	NHDIEHOJ_01481	DAFEIOHN_02111	AGKIMEDE_01704	KMJKGGHA_03482	DDBIDOAO_02410	CGDAAFPO_04649	MCAEBMOJ_01411	KCKOMHIO_05430	GKFEOIKI_07017	KJJDDNMC_01416	HIBOFPIG_05556	BJLLLJKJ_02883	JGIPFBDA_05280	DHFOIPCI_02203	ADKPNDDD_04335	JFIFBHGF_01409	ELINPOGI_04860	ELADGCIG_05092	JMHKJALJ_05158	JNMGIFIK_01298	EANIBDIK_01835
lipB	NHDIEHOJ_01482	DAFEIOHN_02110	AGKIMEDE_01705	KMJKGGHA_03481	DDBIDOAO_02409	CGDAAFPO_04650	MCAEBMOJ_01412	KCKOMHIO_05429	GKFEOIKI_07018	KJJDDNMC_01417	HIBOFPIG_05557	BJLLLJKJ_02884	JGIPFBDA_05279	DHFOIPCI_02202	ADKPNDDD_04334	JFIFBHGF_01410	ELINPOGI_04859	ELADGCIG_05091	JMHKJALJ_05157	JNMGIFIK_01299	EANIBDIK_01834
group_5629	NHDIEHOJ_01484	DAFEIOHN_02108	AGKIMEDE_01707	KMJKGGHA_03479	DDBIDOAO_02407	CGDAAFPO_04652	MCAEBMOJ_01414	KCKOMHIO_05427	GKFEOIKI_07020	KJJDDNMC_01419	HIBOFPIG_05559	BJLLLJKJ_02886	JGIPFBDA_05277	DHFOIPCI_02200	ADKPNDDD_04332	JFIFBHGF_01412	ELINPOGI_04857	ELADGCIG_05089	JMHKJALJ_05155	JNMGIFIK_01301	EANIBDIK_01832
group_5630	NHDIEHOJ_01486	DAFEIOHN_02106	AGKIMEDE_01709	KMJKGGHA_03476	DDBIDOAO_02405	CGDAAFPO_04654	MCAEBMOJ_01416	KCKOMHIO_05425	GKFEOIKI_07022	KJJDDNMC_01421	HIBOFPIG_05561	BJLLLJKJ_02888	JGIPFBDA_05275	DHFOIPCI_02198	ADKPNDDD_04330	JFIFBHGF_01414	ELINPOGI_04855	ELADGCIG_05087	JMHKJALJ_05153	JNMGIFIK_01303	EANIBDIK_01830
group_5631	NHDIEHOJ_01487	DAFEIOHN_02105	AGKIMEDE_01711	KMJKGGHA_03474	DDBIDOAO_02403	CGDAAFPO_04656	MCAEBMOJ_01418	KCKOMHIO_05423	GKFEOIKI_07024	KJJDDNMC_01423	HIBOFPIG_05563	BJLLLJKJ_02890	JGIPFBDA_05273	DHFOIPCI_02196	ADKPNDDD_04328	JFIFBHGF_01416	ELINPOGI_04853	ELADGCIG_05085	JMHKJALJ_05152	JNMGIFIK_01305	EANIBDIK_01829
mgtE	NHDIEHOJ_01490	DAFEIOHN_02102	AGKIMEDE_01714	KMJKGGHA_03471	DDBIDOAO_02400	CGDAAFPO_04659	MCAEBMOJ_01421	KCKOMHIO_05420	GKFEOIKI_07027	KJJDDNMC_01426	HIBOFPIG_05566	BJLLLJKJ_02893	JGIPFBDA_05270	DHFOIPCI_02193	ADKPNDDD_04325	JFIFBHGF_01419	ELINPOGI_04850	ELADGCIG_05082	JMHKJALJ_05149	JNMGIFIK_01308	EANIBDIK_01826
hmrR_2	NHDIEHOJ_01491	DAFEIOHN_02101	AGKIMEDE_01715	KMJKGGHA_03470	DDBIDOAO_02399	CGDAAFPO_04660	MCAEBMOJ_01422	KCKOMHIO_05419	GKFEOIKI_07028	KJJDDNMC_01427	HIBOFPIG_05567	BJLLLJKJ_02894	JGIPFBDA_05269	DHFOIPCI_02192	ADKPNDDD_04324	JFIFBHGF_01420	ELINPOGI_04849	ELADGCIG_05081	JMHKJALJ_05148	JNMGIFIK_01309	EANIBDIK_01825
group_5634	NHDIEHOJ_01492	DAFEIOHN_02100	AGKIMEDE_01716	KMJKGGHA_03469	DDBIDOAO_02398	CGDAAFPO_04661	MCAEBMOJ_01423	KCKOMHIO_05418	GKFEOIKI_07029	KJJDDNMC_01428	HIBOFPIG_05568	BJLLLJKJ_02895	JGIPFBDA_05268	DHFOIPCI_02191	ADKPNDDD_04323	JFIFBHGF_01421	ELINPOGI_04848	ELADGCIG_05080	JMHKJALJ_05147	JNMGIFIK_01310	EANIBDIK_01824
group_5635	NHDIEHOJ_01494	DAFEIOHN_02098	AGKIMEDE_01718	KMJKGGHA_03467	DDBIDOAO_02396	CGDAAFPO_04663	MCAEBMOJ_01425	KCKOMHIO_05416	GKFEOIKI_07031	KJJDDNMC_01430	HIBOFPIG_05570	BJLLLJKJ_02897	JGIPFBDA_05266	DHFOIPCI_02189	ADKPNDDD_04321	JFIFBHGF_01423	ELINPOGI_04846	ELADGCIG_05078	JMHKJALJ_05145	JNMGIFIK_01312	EANIBDIK_01822
group_5636	NHDIEHOJ_01495	DAFEIOHN_02097	AGKIMEDE_01719	KMJKGGHA_03466	DDBIDOAO_02395	CGDAAFPO_04664	MCAEBMOJ_01426	KCKOMHIO_05415	GKFEOIKI_07032	KJJDDNMC_01431	HIBOFPIG_05571	BJLLLJKJ_02898	JGIPFBDA_05265	DHFOIPCI_02188	ADKPNDDD_04320	JFIFBHGF_01424	ELINPOGI_04845	ELADGCIG_05077	JMHKJALJ_05144	JNMGIFIK_01313	EANIBDIK_01821
sdaA	NHDIEHOJ_01496	DAFEIOHN_02096	AGKIMEDE_01720	KMJKGGHA_03465	DDBIDOAO_02394	CGDAAFPO_04665	MCAEBMOJ_01427	KCKOMHIO_05414	GKFEOIKI_07033	KJJDDNMC_01432	HIBOFPIG_05572	BJLLLJKJ_02899	JGIPFBDA_05264	DHFOIPCI_02187	ADKPNDDD_04319	JFIFBHGF_01425	ELINPOGI_04844	ELADGCIG_05076	JMHKJALJ_05143	JNMGIFIK_01314	EANIBDIK_01820
group_5638	NHDIEHOJ_01497	DAFEIOHN_02095	AGKIMEDE_01721	KMJKGGHA_03464	DDBIDOAO_02393	CGDAAFPO_04666	MCAEBMOJ_01428	KCKOMHIO_05413	GKFEOIKI_07034	KJJDDNMC_01433	HIBOFPIG_05573	BJLLLJKJ_02900	JGIPFBDA_05263	DHFOIPCI_02186	ADKPNDDD_04318	JFIFBHGF_01426	ELINPOGI_04843	ELADGCIG_05075	JMHKJALJ_05142	JNMGIFIK_01315	EANIBDIK_01819
group_5639	NHDIEHOJ_01498	DAFEIOHN_02094	AGKIMEDE_01722	KMJKGGHA_03463	DDBIDOAO_02392	CGDAAFPO_04667	MCAEBMOJ_01429	KCKOMHIO_05410	GKFEOIKI_07035	KJJDDNMC_01434	HIBOFPIG_05574	BJLLLJKJ_02901	JGIPFBDA_05262	DHFOIPCI_02185	ADKPNDDD_04317	JFIFBHGF_01427	ELINPOGI_04842	ELADGCIG_05074	JMHKJALJ_05141	JNMGIFIK_01316	EANIBDIK_01818
group_5640	NHDIEHOJ_01500	DAFEIOHN_02092	AGKIMEDE_01724	KMJKGGHA_03461	DDBIDOAO_02390	CGDAAFPO_04669	MCAEBMOJ_01431	KCKOMHIO_05408	GKFEOIKI_07037	KJJDDNMC_01436	HIBOFPIG_05576	BJLLLJKJ_02903	JGIPFBDA_05260	DHFOIPCI_02183	ADKPNDDD_04315	JFIFBHGF_01429	ELINPOGI_04840	ELADGCIG_05072	JMHKJALJ_05139	JNMGIFIK_01318	EANIBDIK_01816
group_5641	NHDIEHOJ_01501	DAFEIOHN_02091	AGKIMEDE_01725	KMJKGGHA_03460	DDBIDOAO_02389	CGDAAFPO_04670	MCAEBMOJ_01432	KCKOMHIO_05407	GKFEOIKI_07038	KJJDDNMC_01437	HIBOFPIG_05577	BJLLLJKJ_02904	JGIPFBDA_05259	DHFOIPCI_02182	ADKPNDDD_04314	JFIFBHGF_01430	ELINPOGI_04839	ELADGCIG_05071	JMHKJALJ_05138	JNMGIFIK_01319	EANIBDIK_01815
group_5642	NHDIEHOJ_01503	DAFEIOHN_02089	AGKIMEDE_01727	KMJKGGHA_03458	DDBIDOAO_02387	CGDAAFPO_04672	MCAEBMOJ_01434	KCKOMHIO_05405	GKFEOIKI_07040	KJJDDNMC_01439	HIBOFPIG_05579	BJLLLJKJ_02906	JGIPFBDA_05257	DHFOIPCI_02180	ADKPNDDD_04312	JFIFBHGF_01432	ELINPOGI_04837	ELADGCIG_05069	JMHKJALJ_05136	JNMGIFIK_01321	EANIBDIK_01813
glpG	NHDIEHOJ_01505	DAFEIOHN_02087	AGKIMEDE_01729	KMJKGGHA_03456	DDBIDOAO_02385	CGDAAFPO_04674	MCAEBMOJ_01436	KCKOMHIO_05403	GKFEOIKI_07042	KJJDDNMC_01441	HIBOFPIG_05581	BJLLLJKJ_02908	JGIPFBDA_05255	DHFOIPCI_02178	ADKPNDDD_04310	JFIFBHGF_01434	ELINPOGI_04835	ELADGCIG_05067	JMHKJALJ_05134	JNMGIFIK_01323	EANIBDIK_01811
hrp1_1	NHDIEHOJ_01506	DAFEIOHN_02086	AGKIMEDE_01732	KMJKGGHA_03455	DDBIDOAO_02384	CGDAAFPO_04675	MCAEBMOJ_01437	KCKOMHIO_05402	GKFEOIKI_07043	KJJDDNMC_01442	HIBOFPIG_05582	BJLLLJKJ_02909	JGIPFBDA_05254	DHFOIPCI_02177	ADKPNDDD_04309	JFIFBHGF_01435	ELINPOGI_04834	ELADGCIG_05066	JMHKJALJ_05133	JNMGIFIK_01324	EANIBDIK_01810
group_5645	NHDIEHOJ_01507	DAFEIOHN_02085	AGKIMEDE_01733	KMJKGGHA_03454	DDBIDOAO_02383	CGDAAFPO_04677	MCAEBMOJ_01438	KCKOMHIO_05401	GKFEOIKI_07044	KJJDDNMC_01443	HIBOFPIG_05583	BJLLLJKJ_02910	JGIPFBDA_05253	DHFOIPCI_02176	ADKPNDDD_04308	JFIFBHGF_01436	ELINPOGI_04833	ELADGCIG_05065	JMHKJALJ_05132	JNMGIFIK_01325	EANIBDIK_01809
hisI	NHDIEHOJ_01508	DAFEIOHN_02084	AGKIMEDE_01734	KMJKGGHA_03453	DDBIDOAO_02382	CGDAAFPO_04678	MCAEBMOJ_01439	KCKOMHIO_05400	GKFEOIKI_07045	KJJDDNMC_01444	HIBOFPIG_05584	BJLLLJKJ_02911	JGIPFBDA_05252	DHFOIPCI_02175	ADKPNDDD_04307	JFIFBHGF_01437	ELINPOGI_04832	ELADGCIG_05064	JMHKJALJ_05131	JNMGIFIK_01326	EANIBDIK_01808
folE	NHDIEHOJ_01509	DAFEIOHN_02083	AGKIMEDE_01735	KMJKGGHA_03452	DDBIDOAO_02381	CGDAAFPO_04679	MCAEBMOJ_01440	KCKOMHIO_05399	GKFEOIKI_07046	KJJDDNMC_01445	HIBOFPIG_05585	BJLLLJKJ_02912	JGIPFBDA_05251	DHFOIPCI_02174	ADKPNDDD_04306	JFIFBHGF_01438	ELINPOGI_04831	ELADGCIG_05063	JMHKJALJ_05130	JNMGIFIK_01327	EANIBDIK_01807
group_5648	NHDIEHOJ_01512	DAFEIOHN_02080	AGKIMEDE_01738	KMJKGGHA_03449	DDBIDOAO_02378	CGDAAFPO_04682	MCAEBMOJ_01443	KCKOMHIO_05396	GKFEOIKI_07049	KJJDDNMC_01448	HIBOFPIG_05588	BJLLLJKJ_02915	JGIPFBDA_05248	DHFOIPCI_02171	ADKPNDDD_04303	JFIFBHGF_01441	ELINPOGI_04828	ELADGCIG_05060	JMHKJALJ_05127	JNMGIFIK_01330	EANIBDIK_01804
group_5649	NHDIEHOJ_01513	DAFEIOHN_02079	AGKIMEDE_01739	KMJKGGHA_03448	DDBIDOAO_02377	CGDAAFPO_04683	MCAEBMOJ_01444	KCKOMHIO_05395	GKFEOIKI_07050	KJJDDNMC_01449	HIBOFPIG_05589	BJLLLJKJ_02916	JGIPFBDA_05247	DHFOIPCI_02170	ADKPNDDD_04302	JFIFBHGF_01442	ELINPOGI_04827	ELADGCIG_05059	JMHKJALJ_05126	JNMGIFIK_01331	EANIBDIK_01803
thrS	NHDIEHOJ_01514	DAFEIOHN_02078	AGKIMEDE_01740	KMJKGGHA_03447	DDBIDOAO_02376	CGDAAFPO_04684	MCAEBMOJ_01445	KCKOMHIO_05394	GKFEOIKI_07051	KJJDDNMC_01450	HIBOFPIG_05590	BJLLLJKJ_02917	JGIPFBDA_05246	DHFOIPCI_02169	ADKPNDDD_04301	JFIFBHGF_01443	ELINPOGI_04826	ELADGCIG_05058	JMHKJALJ_05125	JNMGIFIK_01332	EANIBDIK_01802
group_5651	NHDIEHOJ_01515	DAFEIOHN_02077	AGKIMEDE_01741	KMJKGGHA_03446	DDBIDOAO_02375	CGDAAFPO_04685	MCAEBMOJ_01446	KCKOMHIO_05393	GKFEOIKI_07052	KJJDDNMC_01451	HIBOFPIG_05591	BJLLLJKJ_02918	JGIPFBDA_05245	DHFOIPCI_02168	ADKPNDDD_04300	JFIFBHGF_01444	ELINPOGI_04825	ELADGCIG_05057	JMHKJALJ_05123	JNMGIFIK_01333	EANIBDIK_01801
ydjA	NHDIEHOJ_01516	DAFEIOHN_02076	AGKIMEDE_01742	KMJKGGHA_03445	DDBIDOAO_02374	CGDAAFPO_04686	MCAEBMOJ_01447	KCKOMHIO_05392	GKFEOIKI_07053	KJJDDNMC_01452	HIBOFPIG_05592	BJLLLJKJ_02919	JGIPFBDA_05244	DHFOIPCI_02167	ADKPNDDD_04299	JFIFBHGF_01445	ELINPOGI_04824	ELADGCIG_05056	JMHKJALJ_05122	JNMGIFIK_01334	EANIBDIK_01800
group_5653	NHDIEHOJ_01517	DAFEIOHN_02075	AGKIMEDE_01743	KMJKGGHA_03444	DDBIDOAO_02373	CGDAAFPO_04687	MCAEBMOJ_01448	KCKOMHIO_05391	GKFEOIKI_07054	KJJDDNMC_01453	HIBOFPIG_05593	BJLLLJKJ_02920	JGIPFBDA_05243	DHFOIPCI_02166	ADKPNDDD_04298	JFIFBHGF_01446	ELINPOGI_04823	ELADGCIG_05055	JMHKJALJ_05121	JNMGIFIK_01335	EANIBDIK_01799
group_5654	NHDIEHOJ_01518	DAFEIOHN_02074	AGKIMEDE_01744	KMJKGGHA_03443	DDBIDOAO_02372	CGDAAFPO_04688	MCAEBMOJ_01449	KCKOMHIO_05390	GKFEOIKI_07055	KJJDDNMC_01454	HIBOFPIG_05594	BJLLLJKJ_02921	JGIPFBDA_05242	DHFOIPCI_02165	ADKPNDDD_04297	JFIFBHGF_01447	ELINPOGI_04822	ELADGCIG_05054	JMHKJALJ_05120	JNMGIFIK_01336	EANIBDIK_01798
group_5655	NHDIEHOJ_01520	DAFEIOHN_02072	AGKIMEDE_01746	KMJKGGHA_03441	DDBIDOAO_02370	CGDAAFPO_04690	MCAEBMOJ_01451	KCKOMHIO_05388	GKFEOIKI_07057	KJJDDNMC_01456	HIBOFPIG_05596	BJLLLJKJ_02923	JGIPFBDA_05240	DHFOIPCI_02163	ADKPNDDD_04295	JFIFBHGF_01449	ELINPOGI_04820	ELADGCIG_05052	JMHKJALJ_05118	JNMGIFIK_01338	EANIBDIK_01796
ysnE	NHDIEHOJ_01521	DAFEIOHN_02071	AGKIMEDE_01747	KMJKGGHA_03440	DDBIDOAO_02369	CGDAAFPO_04691	MCAEBMOJ_01452	KCKOMHIO_05387	GKFEOIKI_07058	KJJDDNMC_01457	HIBOFPIG_05597	BJLLLJKJ_02924	JGIPFBDA_05239	DHFOIPCI_02162	ADKPNDDD_04294	JFIFBHGF_01450	ELINPOGI_04819	ELADGCIG_05051	JMHKJALJ_05117	JNMGIFIK_01339	EANIBDIK_01795
gyrB_1	NHDIEHOJ_01522	DAFEIOHN_02070	AGKIMEDE_01748	KMJKGGHA_03439	DDBIDOAO_02368	CGDAAFPO_04692	MCAEBMOJ_01453	KCKOMHIO_05386	GKFEOIKI_07059	KJJDDNMC_01458	HIBOFPIG_05598	BJLLLJKJ_02925	JGIPFBDA_05238	DHFOIPCI_02161	ADKPNDDD_04293	JFIFBHGF_01451	ELINPOGI_04818	ELADGCIG_05050	JMHKJALJ_05116	JNMGIFIK_01340	EANIBDIK_01794
group_5658	NHDIEHOJ_01523	DAFEIOHN_02069	AGKIMEDE_01749	KMJKGGHA_03438	DDBIDOAO_02367	CGDAAFPO_04693	MCAEBMOJ_01454	KCKOMHIO_05385	GKFEOIKI_07060	KJJDDNMC_01459	HIBOFPIG_05599	BJLLLJKJ_02926	JGIPFBDA_05237	DHFOIPCI_02160	ADKPNDDD_04292	JFIFBHGF_01452	ELINPOGI_04817	ELADGCIG_05049	JMHKJALJ_05115	JNMGIFIK_01341	EANIBDIK_01793
group_5659	NHDIEHOJ_01526	DAFEIOHN_02066	AGKIMEDE_01752	KMJKGGHA_03435	DDBIDOAO_02364	CGDAAFPO_04696	MCAEBMOJ_01457	KCKOMHIO_05382	GKFEOIKI_07063	KJJDDNMC_01462	HIBOFPIG_05602	BJLLLJKJ_02929	JGIPFBDA_05234	DHFOIPCI_02157	ADKPNDDD_04289	JFIFBHGF_01455	ELINPOGI_04814	ELADGCIG_05046	JMHKJALJ_05112	JNMGIFIK_01344	EANIBDIK_01790
tpiA	NHDIEHOJ_01527	DAFEIOHN_02065	AGKIMEDE_01753	KMJKGGHA_03434	DDBIDOAO_02363	CGDAAFPO_04697	MCAEBMOJ_01458	KCKOMHIO_05381	GKFEOIKI_07064	KJJDDNMC_01463	HIBOFPIG_05603	BJLLLJKJ_02930	JGIPFBDA_05233	DHFOIPCI_02156	ADKPNDDD_04288	JFIFBHGF_01456	ELINPOGI_04813	ELADGCIG_05045	JMHKJALJ_05111	JNMGIFIK_01345	EANIBDIK_01789
secG	NHDIEHOJ_01528	DAFEIOHN_02064	AGKIMEDE_01754	KMJKGGHA_03433	DDBIDOAO_02362	CGDAAFPO_04698	MCAEBMOJ_01459	KCKOMHIO_05380	GKFEOIKI_07065	KJJDDNMC_01464	HIBOFPIG_05604	BJLLLJKJ_02931	JGIPFBDA_05232	DHFOIPCI_02155	ADKPNDDD_04287	JFIFBHGF_01457	ELINPOGI_04812	ELADGCIG_05044	JMHKJALJ_05110	JNMGIFIK_01346	EANIBDIK_01788
pyrG	NHDIEHOJ_01529	DAFEIOHN_02063	AGKIMEDE_01755	KMJKGGHA_03432	DDBIDOAO_02361	CGDAAFPO_04699	MCAEBMOJ_01460	KCKOMHIO_05379	GKFEOIKI_07066	KJJDDNMC_01465	HIBOFPIG_05605	BJLLLJKJ_02932	JGIPFBDA_05231	DHFOIPCI_02154	ADKPNDDD_04286	JFIFBHGF_01458	ELINPOGI_04811	ELADGCIG_05043	JMHKJALJ_05109	JNMGIFIK_01347	EANIBDIK_01787
group_5663	NHDIEHOJ_01530	DAFEIOHN_02062	AGKIMEDE_01756	KMJKGGHA_03431	DDBIDOAO_02360	CGDAAFPO_04700	MCAEBMOJ_01461	KCKOMHIO_05378	GKFEOIKI_07067	KJJDDNMC_01466	HIBOFPIG_05606	BJLLLJKJ_02933	JGIPFBDA_05230	DHFOIPCI_02153	ADKPNDDD_04285	JFIFBHGF_01459	ELINPOGI_04810	ELADGCIG_05042	JMHKJALJ_05108	JNMGIFIK_01348	EANIBDIK_01786
kdsA	NHDIEHOJ_01531	DAFEIOHN_02061	AGKIMEDE_01757	KMJKGGHA_03430	DDBIDOAO_02359	CGDAAFPO_04701	MCAEBMOJ_01462	KCKOMHIO_05377	GKFEOIKI_07068	KJJDDNMC_01467	HIBOFPIG_05607	BJLLLJKJ_02934	JGIPFBDA_05229	DHFOIPCI_02152	ADKPNDDD_04284	JFIFBHGF_01460	ELINPOGI_04809	ELADGCIG_05041	JMHKJALJ_05107	JNMGIFIK_01349	EANIBDIK_01785
eno	NHDIEHOJ_01532	DAFEIOHN_02060	AGKIMEDE_01758	KMJKGGHA_03429	DDBIDOAO_02358	CGDAAFPO_04702	MCAEBMOJ_01463	KCKOMHIO_05376	GKFEOIKI_07069	KJJDDNMC_01468	HIBOFPIG_05608	BJLLLJKJ_02935	JGIPFBDA_05228	DHFOIPCI_02151	ADKPNDDD_04283	JFIFBHGF_01461	ELINPOGI_04808	ELADGCIG_05040	JMHKJALJ_05106	JNMGIFIK_01350	EANIBDIK_01784
acoA	NHDIEHOJ_01534	DAFEIOHN_02058	AGKIMEDE_01760	KMJKGGHA_03427	DDBIDOAO_02356	CGDAAFPO_04704	MCAEBMOJ_01465	KCKOMHIO_05373	GKFEOIKI_07071	KJJDDNMC_01470	HIBOFPIG_05610	BJLLLJKJ_02937	JGIPFBDA_05226	DHFOIPCI_02149	ADKPNDDD_04281	JFIFBHGF_01463	ELINPOGI_04806	ELADGCIG_05038	JMHKJALJ_05104	JNMGIFIK_01352	EANIBDIK_01782
bfmBAB_1	NHDIEHOJ_01535	DAFEIOHN_02057	AGKIMEDE_01761	KMJKGGHA_03426	DDBIDOAO_02355	CGDAAFPO_04705	MCAEBMOJ_01466	KCKOMHIO_05372	GKFEOIKI_07072	KJJDDNMC_01471	HIBOFPIG_05611	BJLLLJKJ_02938	JGIPFBDA_05225	DHFOIPCI_02148	ADKPNDDD_04280	JFIFBHGF_01464	ELINPOGI_04805	ELADGCIG_05037	JMHKJALJ_05103	JNMGIFIK_01353	EANIBDIK_01781
pdhC	NHDIEHOJ_01536	DAFEIOHN_02056	AGKIMEDE_01762	KMJKGGHA_03425	DDBIDOAO_02354	CGDAAFPO_04706	MCAEBMOJ_01467	KCKOMHIO_05371	GKFEOIKI_07073	KJJDDNMC_01472	HIBOFPIG_05612	BJLLLJKJ_02939	JGIPFBDA_05224	DHFOIPCI_02147	ADKPNDDD_04279	JFIFBHGF_01465	ELINPOGI_04804	ELADGCIG_05036	JMHKJALJ_05102	JNMGIFIK_01354	EANIBDIK_01780
group_5669	NHDIEHOJ_01537	DAFEIOHN_02055	AGKIMEDE_01763	KMJKGGHA_03424	DDBIDOAO_02353	CGDAAFPO_04707	MCAEBMOJ_01468	KCKOMHIO_05370	GKFEOIKI_07074	KJJDDNMC_01473	HIBOFPIG_05613	BJLLLJKJ_02940	JGIPFBDA_05223	DHFOIPCI_02146	ADKPNDDD_04278	JFIFBHGF_01466	ELINPOGI_04803	ELADGCIG_05035	JMHKJALJ_05101	JNMGIFIK_01355	EANIBDIK_01779
lpd	NHDIEHOJ_01539	DAFEIOHN_02053	AGKIMEDE_01765	KMJKGGHA_03422	DDBIDOAO_02351	CGDAAFPO_04709	MCAEBMOJ_01470	KCKOMHIO_05368	GKFEOIKI_07076	KJJDDNMC_01475	HIBOFPIG_05615	BJLLLJKJ_02942	JGIPFBDA_05221	DHFOIPCI_02144	ADKPNDDD_04276	JFIFBHGF_01468	ELINPOGI_04801	ELADGCIG_05033	JMHKJALJ_05099	JNMGIFIK_01357	EANIBDIK_01777
group_5671	NHDIEHOJ_01540	DAFEIOHN_02052	AGKIMEDE_01766	KMJKGGHA_03421	DDBIDOAO_02350	CGDAAFPO_04710	MCAEBMOJ_01471	KCKOMHIO_05367	GKFEOIKI_07077	KJJDDNMC_01476	HIBOFPIG_05616	BJLLLJKJ_02943	JGIPFBDA_05220	DHFOIPCI_02143	ADKPNDDD_04275	JFIFBHGF_01469	ELINPOGI_04800	ELADGCIG_05032	JMHKJALJ_05098	JNMGIFIK_01358	EANIBDIK_01776
lipA	NHDIEHOJ_01541	DAFEIOHN_02051	AGKIMEDE_01767	KMJKGGHA_03420	DDBIDOAO_02349	CGDAAFPO_04711	MCAEBMOJ_01472	KCKOMHIO_05366	GKFEOIKI_07078	KJJDDNMC_01477	HIBOFPIG_05617	BJLLLJKJ_02944	JGIPFBDA_05219	DHFOIPCI_02142	ADKPNDDD_04274	JFIFBHGF_01470	ELINPOGI_04799	ELADGCIG_05031	JMHKJALJ_05097	JNMGIFIK_01359	EANIBDIK_01775
ratA	NHDIEHOJ_01543	DAFEIOHN_02049	AGKIMEDE_01769	KMJKGGHA_03418	DDBIDOAO_02346	CGDAAFPO_04714	MCAEBMOJ_01474	KCKOMHIO_05364	GKFEOIKI_07081	KJJDDNMC_01479	HIBOFPIG_05620	BJLLLJKJ_02947	JGIPFBDA_05217	DHFOIPCI_02139	ADKPNDDD_04271	JFIFBHGF_01472	ELINPOGI_04796	ELADGCIG_05028	JMHKJALJ_05095	JNMGIFIK_01362	EANIBDIK_01773
pncC	NHDIEHOJ_01544	DAFEIOHN_02048	AGKIMEDE_01770	KMJKGGHA_03417	DDBIDOAO_02345	CGDAAFPO_04715	MCAEBMOJ_01475	KCKOMHIO_05363	GKFEOIKI_07082	KJJDDNMC_01480	HIBOFPIG_05621	BJLLLJKJ_02948	JGIPFBDA_05216	DHFOIPCI_02138	ADKPNDDD_04270	JFIFBHGF_01473	ELINPOGI_04795	ELADGCIG_05027	JMHKJALJ_05094	JNMGIFIK_01363	EANIBDIK_01772
dus	NHDIEHOJ_01546	DAFEIOHN_02046	AGKIMEDE_01772	KMJKGGHA_03415	DDBIDOAO_02343	CGDAAFPO_04717	MCAEBMOJ_01477	KCKOMHIO_05361	GKFEOIKI_07084	KJJDDNMC_01482	HIBOFPIG_05623	BJLLLJKJ_02950	JGIPFBDA_05214	DHFOIPCI_02136	ADKPNDDD_04268	JFIFBHGF_01475	ELINPOGI_04793	ELADGCIG_05025	JMHKJALJ_05092	JNMGIFIK_01365	EANIBDIK_01770
glnL	NHDIEHOJ_01547	DAFEIOHN_02045	AGKIMEDE_01773	KMJKGGHA_03414	DDBIDOAO_02342	CGDAAFPO_04718	MCAEBMOJ_01478	KCKOMHIO_05360	GKFEOIKI_07085	KJJDDNMC_01483	HIBOFPIG_05624	BJLLLJKJ_02951	JGIPFBDA_05213	DHFOIPCI_02135	ADKPNDDD_04267	JFIFBHGF_01476	ELINPOGI_04792	ELADGCIG_05024	JMHKJALJ_05091	JNMGIFIK_01366	EANIBDIK_01769
ntrC	NHDIEHOJ_01548	DAFEIOHN_02044	AGKIMEDE_01774	KMJKGGHA_03413	DDBIDOAO_02341	CGDAAFPO_04719	MCAEBMOJ_01479	KCKOMHIO_05359	GKFEOIKI_07086	KJJDDNMC_01484	HIBOFPIG_05625	BJLLLJKJ_02952	JGIPFBDA_05212	DHFOIPCI_02134	ADKPNDDD_04266	JFIFBHGF_01477	ELINPOGI_04791	ELADGCIG_05023	JMHKJALJ_05090	JNMGIFIK_01367	EANIBDIK_01768
walK	NHDIEHOJ_01549	DAFEIOHN_02043	AGKIMEDE_01775	KMJKGGHA_03412	DDBIDOAO_02340	CGDAAFPO_04720	MCAEBMOJ_01480	KCKOMHIO_05358	GKFEOIKI_07087	KJJDDNMC_01485	HIBOFPIG_05626	BJLLLJKJ_02953	JGIPFBDA_05211	DHFOIPCI_02133	ADKPNDDD_04265	JFIFBHGF_01478	ELINPOGI_04790	ELADGCIG_05022	JMHKJALJ_05089	JNMGIFIK_01368	EANIBDIK_01767
trkA	NHDIEHOJ_01551	DAFEIOHN_02041	AGKIMEDE_01777	KMJKGGHA_03410	DDBIDOAO_02338	CGDAAFPO_04722	MCAEBMOJ_01482	KCKOMHIO_05356	GKFEOIKI_07089	KJJDDNMC_01487	HIBOFPIG_05628	BJLLLJKJ_02956	JGIPFBDA_05209	DHFOIPCI_02131	ADKPNDDD_04263	JFIFBHGF_01480	ELINPOGI_04788	ELADGCIG_05020	JMHKJALJ_05087	JNMGIFIK_01370	EANIBDIK_01765
hfq	NHDIEHOJ_01553	DAFEIOHN_02039	AGKIMEDE_01779	KMJKGGHA_03408	DDBIDOAO_02336	CGDAAFPO_04724	MCAEBMOJ_01484	KCKOMHIO_05354	GKFEOIKI_07091	KJJDDNMC_01489	HIBOFPIG_05630	BJLLLJKJ_02958	JGIPFBDA_05206	DHFOIPCI_02129	ADKPNDDD_04261	JFIFBHGF_01483	ELINPOGI_04786	ELADGCIG_05018	JMHKJALJ_05085	JNMGIFIK_01372	EANIBDIK_01763
hflX	NHDIEHOJ_01554	DAFEIOHN_02038	AGKIMEDE_01780	KMJKGGHA_03407	DDBIDOAO_02335	CGDAAFPO_04725	MCAEBMOJ_01485	KCKOMHIO_05353	GKFEOIKI_07092	KJJDDNMC_01490	HIBOFPIG_05631	BJLLLJKJ_02959	JGIPFBDA_05205	DHFOIPCI_02128	ADKPNDDD_04260	JFIFBHGF_01484	ELINPOGI_04785	ELADGCIG_05017	JMHKJALJ_05084	JNMGIFIK_01373	EANIBDIK_01762
mazG	NHDIEHOJ_01556	DAFEIOHN_02034	AGKIMEDE_01784	KMJKGGHA_03403	DDBIDOAO_02331	CGDAAFPO_04728	MCAEBMOJ_01489	KCKOMHIO_05351	GKFEOIKI_07096	KJJDDNMC_01494	HIBOFPIG_05635	BJLLLJKJ_02963	JGIPFBDA_05202	DHFOIPCI_02124	ADKPNDDD_04256	JFIFBHGF_01487	ELINPOGI_04781	ELADGCIG_05011	JMHKJALJ_05083	JNMGIFIK_01377	EANIBDIK_01758
cysG_1	NHDIEHOJ_01558	DAFEIOHN_02032	AGKIMEDE_01786	KMJKGGHA_03401	DDBIDOAO_02329	CGDAAFPO_04730	MCAEBMOJ_01491	KCKOMHIO_05349	GKFEOIKI_07098	KJJDDNMC_01496	HIBOFPIG_05637	BJLLLJKJ_02965	JGIPFBDA_05200	DHFOIPCI_02122	ADKPNDDD_04254	JFIFBHGF_01489	ELINPOGI_04779	ELADGCIG_05009	JMHKJALJ_05081	JNMGIFIK_01379	EANIBDIK_01756
group_5684	NHDIEHOJ_01559	DAFEIOHN_02031	AGKIMEDE_01787	KMJKGGHA_03400	DDBIDOAO_02328	CGDAAFPO_04731	MCAEBMOJ_01492	KCKOMHIO_05348	GKFEOIKI_07099	KJJDDNMC_01497	HIBOFPIG_05638	BJLLLJKJ_02966	JGIPFBDA_05199	DHFOIPCI_02121	ADKPNDDD_04253	JFIFBHGF_01490	ELINPOGI_04778	ELADGCIG_05008	JMHKJALJ_05080	JNMGIFIK_01380	EANIBDIK_01755
sir	NHDIEHOJ_01560	DAFEIOHN_02030	AGKIMEDE_01788	KMJKGGHA_03399	DDBIDOAO_02327	CGDAAFPO_04732	MCAEBMOJ_01493	KCKOMHIO_05347	GKFEOIKI_07100	KJJDDNMC_01498	HIBOFPIG_05639	BJLLLJKJ_02967	JGIPFBDA_05198	DHFOIPCI_02120	ADKPNDDD_04252	JFIFBHGF_01491	ELINPOGI_04777	ELADGCIG_05007	JMHKJALJ_05079	JNMGIFIK_01381	EANIBDIK_01754
group_5686	NHDIEHOJ_01561	DAFEIOHN_02029	AGKIMEDE_01789	KMJKGGHA_03398	DDBIDOAO_02326	CGDAAFPO_04733	MCAEBMOJ_01494	KCKOMHIO_05346	GKFEOIKI_07101	KJJDDNMC_01499	HIBOFPIG_05640	BJLLLJKJ_02968	JGIPFBDA_05197	DHFOIPCI_02119	ADKPNDDD_04251	JFIFBHGF_01492	ELINPOGI_04776	ELADGCIG_05006	JMHKJALJ_05078	JNMGIFIK_01382	EANIBDIK_01753
fpr	NHDIEHOJ_01562	DAFEIOHN_02028	AGKIMEDE_01790	KMJKGGHA_03397	DDBIDOAO_02325	CGDAAFPO_04734	MCAEBMOJ_01495	KCKOMHIO_05345	GKFEOIKI_07102	KJJDDNMC_01500	HIBOFPIG_05641	BJLLLJKJ_02969	JGIPFBDA_05196	DHFOIPCI_02118	ADKPNDDD_04250	JFIFBHGF_01493	ELINPOGI_04775	ELADGCIG_05005	JMHKJALJ_05077	JNMGIFIK_01383	EANIBDIK_01752
yhdW_2	NHDIEHOJ_01567	DAFEIOHN_02023	AGKIMEDE_01795	KMJKGGHA_03392	DDBIDOAO_02320	CGDAAFPO_04740	MCAEBMOJ_01500	KCKOMHIO_05338	GKFEOIKI_07107	KJJDDNMC_01505	HIBOFPIG_05646	BJLLLJKJ_02974	JGIPFBDA_05191	DHFOIPCI_02113	ADKPNDDD_04245	JFIFBHGF_01498	ELINPOGI_04770	ELADGCIG_05000	JMHKJALJ_05072	JNMGIFIK_01388	EANIBDIK_01747
metC	NHDIEHOJ_01568	DAFEIOHN_02022	AGKIMEDE_01796	KMJKGGHA_03391	DDBIDOAO_02319	CGDAAFPO_04741	MCAEBMOJ_01501	KCKOMHIO_05337	GKFEOIKI_07108	KJJDDNMC_01506	HIBOFPIG_05647	BJLLLJKJ_02975	JGIPFBDA_05190	DHFOIPCI_02112	ADKPNDDD_04244	JFIFBHGF_01499	ELINPOGI_04769	ELADGCIG_04999	JMHKJALJ_05071	JNMGIFIK_01389	EANIBDIK_01746
group_5690	NHDIEHOJ_01570	DAFEIOHN_02020	AGKIMEDE_01798	KMJKGGHA_03389	DDBIDOAO_02317	CGDAAFPO_04743	MCAEBMOJ_01503	KCKOMHIO_05335	GKFEOIKI_07110	KJJDDNMC_01508	HIBOFPIG_05649	BJLLLJKJ_02977	JGIPFBDA_05188	DHFOIPCI_02110	ADKPNDDD_04242	JFIFBHGF_01501	ELINPOGI_04767	ELADGCIG_04997	JMHKJALJ_05069	JNMGIFIK_01391	EANIBDIK_01744
group_5691	NHDIEHOJ_01571	DAFEIOHN_02019	AGKIMEDE_01799	KMJKGGHA_03388	DDBIDOAO_02316	CGDAAFPO_04744	MCAEBMOJ_01504	KCKOMHIO_05334	GKFEOIKI_07111	KJJDDNMC_01509	HIBOFPIG_05650	BJLLLJKJ_02978	JGIPFBDA_05187	DHFOIPCI_02109	ADKPNDDD_04241	JFIFBHGF_01502	ELINPOGI_04766	ELADGCIG_04996	JMHKJALJ_05068	JNMGIFIK_01392	EANIBDIK_01743
cysE	NHDIEHOJ_01572	DAFEIOHN_02018	AGKIMEDE_01800	KMJKGGHA_03387	DDBIDOAO_02315	CGDAAFPO_04745	MCAEBMOJ_01505	KCKOMHIO_05333	GKFEOIKI_07112	KJJDDNMC_01510	HIBOFPIG_05651	BJLLLJKJ_02979	JGIPFBDA_05186	DHFOIPCI_02108	ADKPNDDD_04240	JFIFBHGF_01503	ELINPOGI_04765	ELADGCIG_04995	JMHKJALJ_05067	JNMGIFIK_01393	EANIBDIK_01742
group_5693	NHDIEHOJ_01573	DAFEIOHN_02017	AGKIMEDE_01801	KMJKGGHA_03386	DDBIDOAO_02314	CGDAAFPO_04746	MCAEBMOJ_01506	KCKOMHIO_05332	GKFEOIKI_07113	KJJDDNMC_01511	HIBOFPIG_05652	BJLLLJKJ_02980	JGIPFBDA_05185	DHFOIPCI_02107	ADKPNDDD_04239	JFIFBHGF_01504	ELINPOGI_04764	ELADGCIG_04994	JMHKJALJ_05066	JNMGIFIK_01394	EANIBDIK_01741
group_5694	NHDIEHOJ_01574	DAFEIOHN_02016	AGKIMEDE_01802	KMJKGGHA_03385	DDBIDOAO_02313	CGDAAFPO_04747	MCAEBMOJ_01507	KCKOMHIO_05331	GKFEOIKI_07114	KJJDDNMC_01512	HIBOFPIG_05653	BJLLLJKJ_02981	JGIPFBDA_05184	DHFOIPCI_02106	ADKPNDDD_04238	JFIFBHGF_01505	ELINPOGI_04763	ELADGCIG_04993	JMHKJALJ_05065	JNMGIFIK_01395	EANIBDIK_01740
clpS	NHDIEHOJ_01575	DAFEIOHN_02015	AGKIMEDE_01803	KMJKGGHA_03384	DDBIDOAO_02312	CGDAAFPO_04748	MCAEBMOJ_01508	KCKOMHIO_05330	GKFEOIKI_07115	KJJDDNMC_01513	HIBOFPIG_05654	BJLLLJKJ_02982	JGIPFBDA_05183	DHFOIPCI_02105	ADKPNDDD_04237	JFIFBHGF_01506	ELINPOGI_04762	ELADGCIG_04992	JMHKJALJ_05064	JNMGIFIK_01396	EANIBDIK_01739
clpA	NHDIEHOJ_01576	DAFEIOHN_02014	AGKIMEDE_01804	KMJKGGHA_03383	DDBIDOAO_02311	CGDAAFPO_04749	MCAEBMOJ_01509	KCKOMHIO_05329	GKFEOIKI_07116	KJJDDNMC_01514	HIBOFPIG_05655	BJLLLJKJ_02983	JGIPFBDA_05182	DHFOIPCI_02104	ADKPNDDD_04236	JFIFBHGF_01507	ELINPOGI_04761	ELADGCIG_04991	JMHKJALJ_05063	JNMGIFIK_01397	EANIBDIK_01738
group_5697	NHDIEHOJ_01577	DAFEIOHN_02013	AGKIMEDE_01805	KMJKGGHA_03382	DDBIDOAO_02310	CGDAAFPO_04750	MCAEBMOJ_01510	KCKOMHIO_05328	GKFEOIKI_07117	KJJDDNMC_01515	HIBOFPIG_05656	BJLLLJKJ_02984	JGIPFBDA_05181	DHFOIPCI_02103	ADKPNDDD_04235	JFIFBHGF_01508	ELINPOGI_04760	ELADGCIG_04990	JMHKJALJ_05062	JNMGIFIK_01398	EANIBDIK_01737
group_5698	NHDIEHOJ_01579	DAFEIOHN_02011	AGKIMEDE_01807	KMJKGGHA_03380	DDBIDOAO_02308	CGDAAFPO_04752	MCAEBMOJ_01512	KCKOMHIO_05326	GKFEOIKI_07119	KJJDDNMC_01517	HIBOFPIG_05658	BJLLLJKJ_02986	JGIPFBDA_05179	DHFOIPCI_02101	ADKPNDDD_04233	JFIFBHGF_01510	ELINPOGI_04758	ELADGCIG_04988	JMHKJALJ_05060	JNMGIFIK_01400	EANIBDIK_01735
group_5699	NHDIEHOJ_01580	DAFEIOHN_02010	AGKIMEDE_01808	KMJKGGHA_03379	DDBIDOAO_02307	CGDAAFPO_04753	MCAEBMOJ_01513	KCKOMHIO_05325	GKFEOIKI_07120	KJJDDNMC_01518	HIBOFPIG_05659	BJLLLJKJ_02987	JGIPFBDA_05178	DHFOIPCI_02100	ADKPNDDD_04232	JFIFBHGF_01511	ELINPOGI_04757	ELADGCIG_04987	JMHKJALJ_05059	JNMGIFIK_01401	EANIBDIK_01734
group_5700	NHDIEHOJ_01581	DAFEIOHN_02009	AGKIMEDE_01809	KMJKGGHA_03378	DDBIDOAO_02306	CGDAAFPO_04754	MCAEBMOJ_01514	KCKOMHIO_05324	GKFEOIKI_07121	KJJDDNMC_01519	HIBOFPIG_05660	BJLLLJKJ_02988	JGIPFBDA_05177	DHFOIPCI_02099	ADKPNDDD_04231	JFIFBHGF_01512	ELINPOGI_04756	ELADGCIG_04986	JMHKJALJ_05058	JNMGIFIK_01402	EANIBDIK_01733
group_5701	NHDIEHOJ_01582	DAFEIOHN_02008	AGKIMEDE_01810	KMJKGGHA_03377	DDBIDOAO_02305	CGDAAFPO_04755	MCAEBMOJ_01515	KCKOMHIO_05323	GKFEOIKI_07122	KJJDDNMC_01520	HIBOFPIG_05661	BJLLLJKJ_02989	JGIPFBDA_05176	DHFOIPCI_02098	ADKPNDDD_04230	JFIFBHGF_01513	ELINPOGI_04755	ELADGCIG_04985	JMHKJALJ_05057	JNMGIFIK_01403	EANIBDIK_01732
group_5702	NHDIEHOJ_01583	DAFEIOHN_02007	AGKIMEDE_01811	KMJKGGHA_03376	DDBIDOAO_02304	CGDAAFPO_04756	MCAEBMOJ_01516	KCKOMHIO_05322	GKFEOIKI_07123	KJJDDNMC_01521	HIBOFPIG_05662	BJLLLJKJ_02990	JGIPFBDA_05175	DHFOIPCI_02097	ADKPNDDD_04229	JFIFBHGF_01514	ELINPOGI_04754	ELADGCIG_04984	JMHKJALJ_05056	JNMGIFIK_01404	EANIBDIK_01731
rpsB_1	NHDIEHOJ_01584	DAFEIOHN_02006	AGKIMEDE_01812	KMJKGGHA_03375	DDBIDOAO_02303	CGDAAFPO_04757	MCAEBMOJ_01517	KCKOMHIO_05321	GKFEOIKI_07124	KJJDDNMC_01522	HIBOFPIG_05663	BJLLLJKJ_02991	JGIPFBDA_05174	DHFOIPCI_02096	ADKPNDDD_04228	JFIFBHGF_01515	ELINPOGI_04753	ELADGCIG_04983	JMHKJALJ_05055	JNMGIFIK_01405	EANIBDIK_01730
tsf	NHDIEHOJ_01585	DAFEIOHN_02005	AGKIMEDE_01813	KMJKGGHA_03374	DDBIDOAO_02302	CGDAAFPO_04758	MCAEBMOJ_01518	KCKOMHIO_05320	GKFEOIKI_07125	KJJDDNMC_01523	HIBOFPIG_05664	BJLLLJKJ_02992	JGIPFBDA_05173	DHFOIPCI_02095	ADKPNDDD_04227	JFIFBHGF_01516	ELINPOGI_04752	ELADGCIG_04982	JMHKJALJ_05054	JNMGIFIK_01406	EANIBDIK_01729
pyrH	NHDIEHOJ_01586	DAFEIOHN_02004	AGKIMEDE_01814	KMJKGGHA_03373	DDBIDOAO_02301	CGDAAFPO_04759	MCAEBMOJ_01519	KCKOMHIO_05319	GKFEOIKI_07126	KJJDDNMC_01524	HIBOFPIG_05665	BJLLLJKJ_02993	JGIPFBDA_05172	DHFOIPCI_02094	ADKPNDDD_04226	JFIFBHGF_01517	ELINPOGI_04751	ELADGCIG_04981	JMHKJALJ_05053	JNMGIFIK_01407	EANIBDIK_01728
frr	NHDIEHOJ_01587	DAFEIOHN_02003	AGKIMEDE_01815	KMJKGGHA_03372	DDBIDOAO_02300	CGDAAFPO_04760	MCAEBMOJ_01520	KCKOMHIO_05318	GKFEOIKI_07127	KJJDDNMC_01525	HIBOFPIG_05666	BJLLLJKJ_02994	JGIPFBDA_05171	DHFOIPCI_02093	ADKPNDDD_04225	JFIFBHGF_01518	ELINPOGI_04750	ELADGCIG_04980	JMHKJALJ_05052	JNMGIFIK_01408	EANIBDIK_01727
uppS	NHDIEHOJ_01588	DAFEIOHN_02002	AGKIMEDE_01816	KMJKGGHA_03371	DDBIDOAO_02299	CGDAAFPO_04761	MCAEBMOJ_01521	KCKOMHIO_05317	GKFEOIKI_07128	KJJDDNMC_01526	HIBOFPIG_05667	BJLLLJKJ_02995	JGIPFBDA_05170	DHFOIPCI_02092	ADKPNDDD_04224	JFIFBHGF_01519	ELINPOGI_04749	ELADGCIG_04979	JMHKJALJ_05051	JNMGIFIK_01409	EANIBDIK_01726
cdsA_1	NHDIEHOJ_01589	DAFEIOHN_02001	AGKIMEDE_01817	KMJKGGHA_03370	DDBIDOAO_02298	CGDAAFPO_04762	MCAEBMOJ_01522	KCKOMHIO_05316	GKFEOIKI_07129	KJJDDNMC_01527	HIBOFPIG_05668	BJLLLJKJ_02996	JGIPFBDA_05169	DHFOIPCI_02091	ADKPNDDD_04223	JFIFBHGF_01520	ELINPOGI_04748	ELADGCIG_04978	JMHKJALJ_05050	JNMGIFIK_01410	EANIBDIK_01725
mmpA	NHDIEHOJ_01590	DAFEIOHN_02000	AGKIMEDE_01818	KMJKGGHA_03369	DDBIDOAO_02297	CGDAAFPO_04763	MCAEBMOJ_01523	KCKOMHIO_05315	GKFEOIKI_07130	KJJDDNMC_01528	HIBOFPIG_05669	BJLLLJKJ_02997	JGIPFBDA_05168	DHFOIPCI_02090	ADKPNDDD_04222	JFIFBHGF_01521	ELINPOGI_04747	ELADGCIG_04977	JMHKJALJ_05049	JNMGIFIK_01411	EANIBDIK_01724
bamA	NHDIEHOJ_01591	DAFEIOHN_01999	AGKIMEDE_01819	KMJKGGHA_03368	DDBIDOAO_02296	CGDAAFPO_04764	MCAEBMOJ_01524	KCKOMHIO_05314	GKFEOIKI_07131	KJJDDNMC_01529	HIBOFPIG_05670	BJLLLJKJ_02998	JGIPFBDA_05167	DHFOIPCI_02089	ADKPNDDD_04221	JFIFBHGF_01522	ELINPOGI_04746	ELADGCIG_04976	JMHKJALJ_05048	JNMGIFIK_01412	EANIBDIK_01723
lpxD	NHDIEHOJ_01592	DAFEIOHN_01998	AGKIMEDE_01820	KMJKGGHA_03367	DDBIDOAO_02295	CGDAAFPO_04765	MCAEBMOJ_01525	KCKOMHIO_05313	GKFEOIKI_07132	KJJDDNMC_01530	HIBOFPIG_05671	BJLLLJKJ_02999	JGIPFBDA_05166	DHFOIPCI_02088	ADKPNDDD_04220	JFIFBHGF_01523	ELINPOGI_04745	ELADGCIG_04975	JMHKJALJ_05047	JNMGIFIK_01413	EANIBDIK_01722
fabZ_2	NHDIEHOJ_01593	DAFEIOHN_01997	AGKIMEDE_01821	KMJKGGHA_03366	DDBIDOAO_02294	CGDAAFPO_04766	MCAEBMOJ_01526	KCKOMHIO_05312	GKFEOIKI_07133	KJJDDNMC_01531	HIBOFPIG_05672	BJLLLJKJ_03000	JGIPFBDA_05165	DHFOIPCI_02087	ADKPNDDD_04219	JFIFBHGF_01524	ELINPOGI_04744	ELADGCIG_04974	JMHKJALJ_05046	JNMGIFIK_01414	EANIBDIK_01721
lpxA	NHDIEHOJ_01594	DAFEIOHN_01996	AGKIMEDE_01822	KMJKGGHA_03365	DDBIDOAO_02293	CGDAAFPO_04767	MCAEBMOJ_01527	KCKOMHIO_05311	GKFEOIKI_07134	KJJDDNMC_01532	HIBOFPIG_05673	BJLLLJKJ_03001	JGIPFBDA_05164	DHFOIPCI_02086	ADKPNDDD_04218	JFIFBHGF_01525	ELINPOGI_04743	ELADGCIG_04973	JMHKJALJ_05045	JNMGIFIK_01415	EANIBDIK_01720
group_5714	NHDIEHOJ_01595	DAFEIOHN_01995	AGKIMEDE_01823	KMJKGGHA_03364	DDBIDOAO_02292	CGDAAFPO_04768	MCAEBMOJ_01528	KCKOMHIO_05310	GKFEOIKI_07135	KJJDDNMC_01533	HIBOFPIG_05674	BJLLLJKJ_03002	JGIPFBDA_05163	DHFOIPCI_02085	ADKPNDDD_04217	JFIFBHGF_01526	ELINPOGI_04742	ELADGCIG_04972	JMHKJALJ_05044	JNMGIFIK_01416	EANIBDIK_01719
lpxB	NHDIEHOJ_01596	DAFEIOHN_01994	AGKIMEDE_01824	KMJKGGHA_03363	DDBIDOAO_02291	CGDAAFPO_04769	MCAEBMOJ_01529	KCKOMHIO_05309	GKFEOIKI_07136	KJJDDNMC_01534	HIBOFPIG_05675	BJLLLJKJ_03003	JGIPFBDA_05162	DHFOIPCI_02084	ADKPNDDD_04216	JFIFBHGF_01527	ELINPOGI_04741	ELADGCIG_04971	JMHKJALJ_05043	JNMGIFIK_01417	EANIBDIK_01718
aarA	NHDIEHOJ_01598	DAFEIOHN_01992	AGKIMEDE_01826	KMJKGGHA_03361	DDBIDOAO_02289	CGDAAFPO_04771	MCAEBMOJ_01531	KCKOMHIO_05308	GKFEOIKI_07138	KJJDDNMC_01536	HIBOFPIG_05677	BJLLLJKJ_03005	JGIPFBDA_05160	DHFOIPCI_02082	ADKPNDDD_04214	JFIFBHGF_01529	ELINPOGI_04739	ELADGCIG_04969	JMHKJALJ_05041	JNMGIFIK_01419	EANIBDIK_01716
exbB_2	NHDIEHOJ_01600	DAFEIOHN_01990	AGKIMEDE_01828	KMJKGGHA_03359	DDBIDOAO_02287	CGDAAFPO_04773	MCAEBMOJ_01535	KCKOMHIO_05306	GKFEOIKI_07140	KJJDDNMC_01538	HIBOFPIG_05679	BJLLLJKJ_03007	JGIPFBDA_05158	DHFOIPCI_02080	ADKPNDDD_04212	JFIFBHGF_01531	ELINPOGI_04737	ELADGCIG_04967	JMHKJALJ_05039	JNMGIFIK_01421	EANIBDIK_01714
exbD_2	NHDIEHOJ_01601	DAFEIOHN_01989	AGKIMEDE_01829	KMJKGGHA_03358	DDBIDOAO_02286	CGDAAFPO_04774	MCAEBMOJ_01536	KCKOMHIO_05305	GKFEOIKI_07141	KJJDDNMC_01539	HIBOFPIG_05680	BJLLLJKJ_03008	JGIPFBDA_05157	DHFOIPCI_02079	ADKPNDDD_04211	JFIFBHGF_01532	ELINPOGI_04736	ELADGCIG_04966	JMHKJALJ_05038	JNMGIFIK_01422	EANIBDIK_01713
pcm_1	NHDIEHOJ_01602	DAFEIOHN_01988	AGKIMEDE_01830	KMJKGGHA_03357	DDBIDOAO_02285	CGDAAFPO_04775	MCAEBMOJ_01537	KCKOMHIO_05304	GKFEOIKI_07142	KJJDDNMC_01540	HIBOFPIG_05681	BJLLLJKJ_03009	JGIPFBDA_05156	DHFOIPCI_02078	ADKPNDDD_04210	JFIFBHGF_01533	ELINPOGI_04735	ELADGCIG_04965	JMHKJALJ_05037	JNMGIFIK_01423	EANIBDIK_01712
group_5721	NHDIEHOJ_01604	DAFEIOHN_01986	AGKIMEDE_01832	KMJKGGHA_03355	DDBIDOAO_02283	CGDAAFPO_04777	MCAEBMOJ_01539	KCKOMHIO_05302	GKFEOIKI_07144	KJJDDNMC_01542	HIBOFPIG_05683	BJLLLJKJ_03011	JGIPFBDA_05154	DHFOIPCI_02076	ADKPNDDD_04208	JFIFBHGF_01535	ELINPOGI_04733	ELADGCIG_04963	JMHKJALJ_05035	JNMGIFIK_01425	EANIBDIK_01710
valS	NHDIEHOJ_01605	DAFEIOHN_01985	AGKIMEDE_01833	KMJKGGHA_03354	DDBIDOAO_02282	CGDAAFPO_04778	MCAEBMOJ_01540	KCKOMHIO_05301	GKFEOIKI_07145	KJJDDNMC_01543	HIBOFPIG_05684	BJLLLJKJ_03012	JGIPFBDA_05153	DHFOIPCI_02075	ADKPNDDD_04207	JFIFBHGF_01536	ELINPOGI_04732	ELADGCIG_04962	JMHKJALJ_05034	JNMGIFIK_01426	EANIBDIK_01709
group_5723	NHDIEHOJ_01607	DAFEIOHN_01983	AGKIMEDE_01835	KMJKGGHA_03352	DDBIDOAO_02280	CGDAAFPO_04780	MCAEBMOJ_01542	KCKOMHIO_05299	GKFEOIKI_07147	KJJDDNMC_01545	HIBOFPIG_05686	BJLLLJKJ_03014	JGIPFBDA_05151	DHFOIPCI_02070	ADKPNDDD_04205	JFIFBHGF_01538	ELINPOGI_04730	ELADGCIG_04960	JMHKJALJ_05032	JNMGIFIK_01428	EANIBDIK_01707
xthA_3	NHDIEHOJ_01608	DAFEIOHN_01982	AGKIMEDE_01836	KMJKGGHA_03351	DDBIDOAO_02279	CGDAAFPO_04781	MCAEBMOJ_01543	KCKOMHIO_05298	GKFEOIKI_07148	KJJDDNMC_01546	HIBOFPIG_05687	BJLLLJKJ_03015	JGIPFBDA_05150	DHFOIPCI_02069	ADKPNDDD_04204	JFIFBHGF_01539	ELINPOGI_04729	ELADGCIG_04959	JMHKJALJ_05031	JNMGIFIK_01429	EANIBDIK_01706
clsA	NHDIEHOJ_01609	DAFEIOHN_01981	AGKIMEDE_01837	KMJKGGHA_03350	DDBIDOAO_02278	CGDAAFPO_04782	MCAEBMOJ_01544	KCKOMHIO_05297	GKFEOIKI_07149	KJJDDNMC_01547	HIBOFPIG_05688	BJLLLJKJ_03016	JGIPFBDA_05149	DHFOIPCI_02068	ADKPNDDD_04203	JFIFBHGF_01540	ELINPOGI_04728	ELADGCIG_04958	JMHKJALJ_05030	JNMGIFIK_01430	EANIBDIK_01705
erpA	NHDIEHOJ_01610	DAFEIOHN_01980	AGKIMEDE_01838	KMJKGGHA_03349	DDBIDOAO_02277	CGDAAFPO_04783	MCAEBMOJ_01545	KCKOMHIO_05296	GKFEOIKI_07150	KJJDDNMC_01548	HIBOFPIG_05689	BJLLLJKJ_03017	JGIPFBDA_05148	DHFOIPCI_02067	ADKPNDDD_04202	JFIFBHGF_01541	ELINPOGI_04727	ELADGCIG_04957	JMHKJALJ_05029	JNMGIFIK_01431	EANIBDIK_01704
dgt	NHDIEHOJ_01611	DAFEIOHN_01979	AGKIMEDE_01839	KMJKGGHA_03348	DDBIDOAO_02276	CGDAAFPO_04784	MCAEBMOJ_01546	KCKOMHIO_05295	GKFEOIKI_07151	KJJDDNMC_01549	HIBOFPIG_05690	BJLLLJKJ_03018	JGIPFBDA_05147	DHFOIPCI_02066	ADKPNDDD_04201	JFIFBHGF_01542	ELINPOGI_04726	ELADGCIG_04956	JMHKJALJ_05028	JNMGIFIK_01432	EANIBDIK_01703
argS	NHDIEHOJ_01612	DAFEIOHN_01978	AGKIMEDE_01840	KMJKGGHA_03347	DDBIDOAO_02275	CGDAAFPO_04785	MCAEBMOJ_01547	KCKOMHIO_05294	GKFEOIKI_07152	KJJDDNMC_01550	HIBOFPIG_05691	BJLLLJKJ_03019	JGIPFBDA_05146	DHFOIPCI_02065	ADKPNDDD_04200	JFIFBHGF_01543	ELINPOGI_04725	ELADGCIG_04955	JMHKJALJ_05027	JNMGIFIK_01433	EANIBDIK_01702
group_5729	NHDIEHOJ_01613	DAFEIOHN_01977	AGKIMEDE_01841	KMJKGGHA_03346	DDBIDOAO_02274	CGDAAFPO_04786	MCAEBMOJ_01548	KCKOMHIO_05293	GKFEOIKI_07153	KJJDDNMC_01551	HIBOFPIG_05692	BJLLLJKJ_03020	JGIPFBDA_05145	DHFOIPCI_02064	ADKPNDDD_04199	JFIFBHGF_01544	ELINPOGI_04724	ELADGCIG_04954	JMHKJALJ_05026	JNMGIFIK_01434	EANIBDIK_01701
group_5730	NHDIEHOJ_01616	DAFEIOHN_01974	AGKIMEDE_01844	KMJKGGHA_03343	DDBIDOAO_02271	CGDAAFPO_04789	MCAEBMOJ_01551	KCKOMHIO_05290	GKFEOIKI_07156	KJJDDNMC_01554	HIBOFPIG_05695	BJLLLJKJ_03023	JGIPFBDA_05142	DHFOIPCI_02061	ADKPNDDD_04196	JFIFBHGF_01547	ELINPOGI_04721	ELADGCIG_04951	JMHKJALJ_05023	JNMGIFIK_01437	EANIBDIK_01698
group_5731	NHDIEHOJ_01617	DAFEIOHN_01973	AGKIMEDE_01845	KMJKGGHA_03342	DDBIDOAO_02270	CGDAAFPO_04790	MCAEBMOJ_01552	KCKOMHIO_05289	GKFEOIKI_07157	KJJDDNMC_01555	HIBOFPIG_05696	BJLLLJKJ_03024	JGIPFBDA_05141	DHFOIPCI_02060	ADKPNDDD_04195	JFIFBHGF_01548	ELINPOGI_04720	ELADGCIG_04950	JMHKJALJ_05022	JNMGIFIK_01438	EANIBDIK_01697
tatA	NHDIEHOJ_01618	DAFEIOHN_01972	AGKIMEDE_01846	KMJKGGHA_03341	DDBIDOAO_02269	CGDAAFPO_04791	MCAEBMOJ_01553	KCKOMHIO_05288	GKFEOIKI_07158	KJJDDNMC_01556	HIBOFPIG_05697	BJLLLJKJ_03025	JGIPFBDA_05140	DHFOIPCI_02059	ADKPNDDD_04194	JFIFBHGF_01549	ELINPOGI_04719	ELADGCIG_04949	JMHKJALJ_05021	JNMGIFIK_01439	EANIBDIK_01696
tatB	NHDIEHOJ_01619	DAFEIOHN_01971	AGKIMEDE_01847	KMJKGGHA_03340	DDBIDOAO_02268	CGDAAFPO_04792	MCAEBMOJ_01554	KCKOMHIO_05287	GKFEOIKI_07159	KJJDDNMC_01557	HIBOFPIG_05698	BJLLLJKJ_03026	JGIPFBDA_05139	DHFOIPCI_02058	ADKPNDDD_04193	JFIFBHGF_01550	ELINPOGI_04718	ELADGCIG_04948	JMHKJALJ_05020	JNMGIFIK_01440	EANIBDIK_01695
tatC	NHDIEHOJ_01620	DAFEIOHN_01970	AGKIMEDE_01848	KMJKGGHA_03339	DDBIDOAO_02267	CGDAAFPO_04793	MCAEBMOJ_01555	KCKOMHIO_05286	GKFEOIKI_07160	KJJDDNMC_01558	HIBOFPIG_05699	BJLLLJKJ_03027	JGIPFBDA_05138	DHFOIPCI_02057	ADKPNDDD_04192	JFIFBHGF_01551	ELINPOGI_04717	ELADGCIG_04947	JMHKJALJ_05019	JNMGIFIK_01441	EANIBDIK_01694
serS	NHDIEHOJ_01621	DAFEIOHN_01969	AGKIMEDE_01849	KMJKGGHA_03338	DDBIDOAO_02266	CGDAAFPO_04794	MCAEBMOJ_01556	KCKOMHIO_05285	GKFEOIKI_07161	KJJDDNMC_01559	HIBOFPIG_05700	BJLLLJKJ_03028	JGIPFBDA_05137	DHFOIPCI_02056	ADKPNDDD_04191	JFIFBHGF_01552	ELINPOGI_04716	ELADGCIG_04946	JMHKJALJ_05018	JNMGIFIK_01442	EANIBDIK_01693
surE	NHDIEHOJ_01622	DAFEIOHN_01968	AGKIMEDE_01850	KMJKGGHA_03337	DDBIDOAO_02265	CGDAAFPO_04795	MCAEBMOJ_01557	KCKOMHIO_05284	GKFEOIKI_07162	KJJDDNMC_01560	HIBOFPIG_05701	BJLLLJKJ_03029	JGIPFBDA_05136	DHFOIPCI_02055	ADKPNDDD_04190	JFIFBHGF_01553	ELINPOGI_04715	ELADGCIG_04945	JMHKJALJ_05017	JNMGIFIK_01443	EANIBDIK_01692
pcm_2	NHDIEHOJ_01623	DAFEIOHN_01967	AGKIMEDE_01851	KMJKGGHA_03336	DDBIDOAO_02264	CGDAAFPO_04796	MCAEBMOJ_01558	KCKOMHIO_05283	GKFEOIKI_07163	KJJDDNMC_01561	HIBOFPIG_05702	BJLLLJKJ_03030	JGIPFBDA_05135	DHFOIPCI_02054	ADKPNDDD_04189	JFIFBHGF_01554	ELINPOGI_04714	ELADGCIG_04944	JMHKJALJ_05016	JNMGIFIK_01444	EANIBDIK_01691
group_5738	NHDIEHOJ_01626	DAFEIOHN_01964	AGKIMEDE_01854	KMJKGGHA_03333	DDBIDOAO_02261	CGDAAFPO_04799	MCAEBMOJ_01561	KCKOMHIO_05280	GKFEOIKI_07166	KJJDDNMC_01564	HIBOFPIG_05705	BJLLLJKJ_03033	JGIPFBDA_05132	DHFOIPCI_02051	ADKPNDDD_04186	JFIFBHGF_01557	ELINPOGI_04711	ELADGCIG_04941	JMHKJALJ_05013	JNMGIFIK_01447	EANIBDIK_01688
group_5739	NHDIEHOJ_01627	DAFEIOHN_01963	AGKIMEDE_01855	KMJKGGHA_03332	DDBIDOAO_02260	CGDAAFPO_04800	MCAEBMOJ_01562	KCKOMHIO_05279	GKFEOIKI_07167	KJJDDNMC_01565	HIBOFPIG_05706	BJLLLJKJ_03034	JGIPFBDA_05131	DHFOIPCI_02050	ADKPNDDD_04185	JFIFBHGF_01558	ELINPOGI_04710	ELADGCIG_04940	JMHKJALJ_05012	JNMGIFIK_01448	EANIBDIK_01687
group_5740	NHDIEHOJ_01628	DAFEIOHN_01962	AGKIMEDE_01856	KMJKGGHA_03331	DDBIDOAO_02259	CGDAAFPO_04801	MCAEBMOJ_01563	KCKOMHIO_05278	GKFEOIKI_07168	KJJDDNMC_01566	HIBOFPIG_05707	BJLLLJKJ_03035	JGIPFBDA_05130	DHFOIPCI_02049	ADKPNDDD_04184	JFIFBHGF_01559	ELINPOGI_04709	ELADGCIG_04939	JMHKJALJ_05011	JNMGIFIK_01449	EANIBDIK_01686
group_5741	NHDIEHOJ_01629	DAFEIOHN_01961	AGKIMEDE_01857	KMJKGGHA_03330	DDBIDOAO_02258	CGDAAFPO_04802	MCAEBMOJ_01564	KCKOMHIO_05277	GKFEOIKI_07169	KJJDDNMC_01567	HIBOFPIG_05708	BJLLLJKJ_03036	JGIPFBDA_05129	DHFOIPCI_02048	ADKPNDDD_04183	JFIFBHGF_01560	ELINPOGI_04708	ELADGCIG_04938	JMHKJALJ_05010	JNMGIFIK_01450	EANIBDIK_01685
crtB	NHDIEHOJ_01630	DAFEIOHN_01960	AGKIMEDE_01858	KMJKGGHA_03329	DDBIDOAO_02257	CGDAAFPO_04803	MCAEBMOJ_01565	KCKOMHIO_05276	GKFEOIKI_07170	KJJDDNMC_01568	HIBOFPIG_05709	BJLLLJKJ_03037	JGIPFBDA_05128	DHFOIPCI_02047	ADKPNDDD_04182	JFIFBHGF_01561	ELINPOGI_04707	ELADGCIG_04937	JMHKJALJ_05009	JNMGIFIK_01451	EANIBDIK_01684
group_5743	NHDIEHOJ_01631	DAFEIOHN_01959	AGKIMEDE_01859	KMJKGGHA_03328	DDBIDOAO_02256	CGDAAFPO_04804	MCAEBMOJ_01566	KCKOMHIO_05275	GKFEOIKI_07171	KJJDDNMC_01569	HIBOFPIG_05710	BJLLLJKJ_03038	JGIPFBDA_05127	DHFOIPCI_02046	ADKPNDDD_04181	JFIFBHGF_01562	ELINPOGI_04706	ELADGCIG_04936	JMHKJALJ_05008	JNMGIFIK_01452	EANIBDIK_01683
trmFO	NHDIEHOJ_01632	DAFEIOHN_01958	AGKIMEDE_01860	KMJKGGHA_03327	DDBIDOAO_02255	CGDAAFPO_04805	MCAEBMOJ_01567	KCKOMHIO_05274	GKFEOIKI_07172	KJJDDNMC_01570	HIBOFPIG_05711	BJLLLJKJ_03039	JGIPFBDA_05126	DHFOIPCI_02045	ADKPNDDD_04180	JFIFBHGF_01563	ELINPOGI_04705	ELADGCIG_04935	JMHKJALJ_05007	JNMGIFIK_01453	EANIBDIK_01682
group_5745	NHDIEHOJ_01633	DAFEIOHN_01957	AGKIMEDE_01861	KMJKGGHA_03326	DDBIDOAO_02254	CGDAAFPO_04806	MCAEBMOJ_01568	KCKOMHIO_05273	GKFEOIKI_07173	KJJDDNMC_01571	HIBOFPIG_05712	BJLLLJKJ_03040	JGIPFBDA_05125	DHFOIPCI_02044	ADKPNDDD_04179	JFIFBHGF_01564	ELINPOGI_04704	ELADGCIG_04934	JMHKJALJ_05006	JNMGIFIK_01454	EANIBDIK_01681
group_5746	NHDIEHOJ_01634	DAFEIOHN_01956	AGKIMEDE_01862	KMJKGGHA_03325	DDBIDOAO_02253	CGDAAFPO_04807	MCAEBMOJ_01569	KCKOMHIO_05272	GKFEOIKI_07174	KJJDDNMC_01572	HIBOFPIG_05713	BJLLLJKJ_03041	JGIPFBDA_05124	DHFOIPCI_02043	ADKPNDDD_04178	JFIFBHGF_01565	ELINPOGI_04703	ELADGCIG_04933	JMHKJALJ_05005	JNMGIFIK_01455	EANIBDIK_01680
tig	NHDIEHOJ_01636	DAFEIOHN_01954	AGKIMEDE_01864	KMJKGGHA_03323	DDBIDOAO_02251	CGDAAFPO_04810	MCAEBMOJ_01571	KCKOMHIO_05269	GKFEOIKI_07176	KJJDDNMC_01574	HIBOFPIG_05715	BJLLLJKJ_03043	JGIPFBDA_05122	DHFOIPCI_02041	ADKPNDDD_04176	JFIFBHGF_01567	ELINPOGI_04701	ELADGCIG_04931	JMHKJALJ_05003	JNMGIFIK_01457	EANIBDIK_01678
gcvP	NHDIEHOJ_01637	DAFEIOHN_01953	AGKIMEDE_01865	KMJKGGHA_03322	DDBIDOAO_02250	CGDAAFPO_04811	MCAEBMOJ_01572	KCKOMHIO_05268	GKFEOIKI_07177	KJJDDNMC_01575	HIBOFPIG_05716	BJLLLJKJ_03044	JGIPFBDA_05121	DHFOIPCI_02040	ADKPNDDD_04175	JFIFBHGF_01568	ELINPOGI_04700	ELADGCIG_04930	JMHKJALJ_05002	JNMGIFIK_01458	EANIBDIK_01677
gcvH	NHDIEHOJ_01638	DAFEIOHN_01952	AGKIMEDE_01866	KMJKGGHA_03321	DDBIDOAO_02249	CGDAAFPO_04812	MCAEBMOJ_01573	KCKOMHIO_05267	GKFEOIKI_07178	KJJDDNMC_01576	HIBOFPIG_05717	BJLLLJKJ_03045	JGIPFBDA_05120	DHFOIPCI_02039	ADKPNDDD_04174	JFIFBHGF_01569	ELINPOGI_04699	ELADGCIG_04929	JMHKJALJ_05001	JNMGIFIK_01459	EANIBDIK_01676
gcvT_1	NHDIEHOJ_01639	DAFEIOHN_01951	AGKIMEDE_01867	KMJKGGHA_03320	DDBIDOAO_02248	CGDAAFPO_04813	MCAEBMOJ_01574	KCKOMHIO_05266	GKFEOIKI_07179	KJJDDNMC_01577	HIBOFPIG_05718	BJLLLJKJ_03046	JGIPFBDA_05119	DHFOIPCI_02038	ADKPNDDD_04173	JFIFBHGF_01570	ELINPOGI_04698	ELADGCIG_04928	JMHKJALJ_05000	JNMGIFIK_01460	EANIBDIK_01675
group_5751	NHDIEHOJ_01640	DAFEIOHN_01950	AGKIMEDE_01868	KMJKGGHA_03319	DDBIDOAO_02247	CGDAAFPO_04814	MCAEBMOJ_01575	KCKOMHIO_05172	GKFEOIKI_07180	KJJDDNMC_01578	HIBOFPIG_05719	BJLLLJKJ_03047	JGIPFBDA_05118	DHFOIPCI_02037	ADKPNDDD_04172	JFIFBHGF_01571	ELINPOGI_04697	ELADGCIG_04927	JMHKJALJ_04999	JNMGIFIK_01461	EANIBDIK_01674
group_5752	NHDIEHOJ_01641	DAFEIOHN_01949	AGKIMEDE_01869	KMJKGGHA_03318	DDBIDOAO_02246	CGDAAFPO_04815	MCAEBMOJ_01576	KCKOMHIO_05171	GKFEOIKI_07181	KJJDDNMC_01579	HIBOFPIG_05720	BJLLLJKJ_03048	JGIPFBDA_05117	DHFOIPCI_02036	ADKPNDDD_04171	JFIFBHGF_01572	ELINPOGI_04696	ELADGCIG_04926	JMHKJALJ_04998	JNMGIFIK_01462	EANIBDIK_01673
group_5753	NHDIEHOJ_01642	DAFEIOHN_01948	AGKIMEDE_01870	KMJKGGHA_03317	DDBIDOAO_02245	CGDAAFPO_04816	MCAEBMOJ_01577	KCKOMHIO_05170	GKFEOIKI_07182	KJJDDNMC_01580	HIBOFPIG_05721	BJLLLJKJ_03049	JGIPFBDA_05116	DHFOIPCI_02035	ADKPNDDD_04170	JFIFBHGF_01573	ELINPOGI_04695	ELADGCIG_04925	JMHKJALJ_04997	JNMGIFIK_01463	EANIBDIK_01672
group_5756	NHDIEHOJ_01646	DAFEIOHN_01945	AGKIMEDE_01873	KMJKGGHA_03314	DDBIDOAO_02242	CGDAAFPO_04818	MCAEBMOJ_01580	KCKOMHIO_05168	GKFEOIKI_07185	KJJDDNMC_01583	HIBOFPIG_05724	BJLLLJKJ_03052	JGIPFBDA_05113	DHFOIPCI_02032	ADKPNDDD_04167	JFIFBHGF_01576	ELINPOGI_04692	ELADGCIG_04922	JMHKJALJ_04994	JNMGIFIK_01466	EANIBDIK_01669
group_5757	NHDIEHOJ_01647	DAFEIOHN_01944	AGKIMEDE_01874	KMJKGGHA_03313	DDBIDOAO_02241	CGDAAFPO_04819	MCAEBMOJ_01581	KCKOMHIO_05167	GKFEOIKI_07186	KJJDDNMC_01584	HIBOFPIG_05725	BJLLLJKJ_03053	JGIPFBDA_05112	DHFOIPCI_02031	ADKPNDDD_04166	JFIFBHGF_01577	ELINPOGI_04691	ELADGCIG_04921	JMHKJALJ_04993	JNMGIFIK_01467	EANIBDIK_01668
nrdJ	NHDIEHOJ_01648	DAFEIOHN_01943	AGKIMEDE_01875	KMJKGGHA_03312	DDBIDOAO_02240	CGDAAFPO_04820	MCAEBMOJ_01582	KCKOMHIO_05166	GKFEOIKI_07187	KJJDDNMC_01619	HIBOFPIG_05726	BJLLLJKJ_03054	JGIPFBDA_05077	DHFOIPCI_02030	ADKPNDDD_04165	JFIFBHGF_01612	ELINPOGI_04690	ELADGCIG_04920	JMHKJALJ_04992	JNMGIFIK_01468	EANIBDIK_01632
group_5759	NHDIEHOJ_01649	DAFEIOHN_01942	AGKIMEDE_01876	KMJKGGHA_03311	DDBIDOAO_02239	CGDAAFPO_04821	MCAEBMOJ_01583	KCKOMHIO_05165	GKFEOIKI_07188	KJJDDNMC_01620	HIBOFPIG_05727	BJLLLJKJ_03055	JGIPFBDA_05076	DHFOIPCI_02029	ADKPNDDD_04164	JFIFBHGF_01613	ELINPOGI_04689	ELADGCIG_04919	JMHKJALJ_04991	JNMGIFIK_01469	EANIBDIK_01631
uvrA	NHDIEHOJ_01650	DAFEIOHN_01941	AGKIMEDE_01877	KMJKGGHA_03310	DDBIDOAO_02238	CGDAAFPO_04822	MCAEBMOJ_01584	KCKOMHIO_05164	GKFEOIKI_07189	KJJDDNMC_01621	HIBOFPIG_05728	BJLLLJKJ_03056	JGIPFBDA_05075	DHFOIPCI_02028	ADKPNDDD_04163	JFIFBHGF_01614	ELINPOGI_04688	ELADGCIG_04918	JMHKJALJ_04990	JNMGIFIK_01470	EANIBDIK_01630
ssb	NHDIEHOJ_01651	DAFEIOHN_01940	AGKIMEDE_01878	KMJKGGHA_03309	DDBIDOAO_02237	CGDAAFPO_04823	MCAEBMOJ_01585	KCKOMHIO_05163	GKFEOIKI_07190	KJJDDNMC_01622	HIBOFPIG_05729	BJLLLJKJ_03057	JGIPFBDA_05074	DHFOIPCI_02027	ADKPNDDD_04162	JFIFBHGF_01615	ELINPOGI_04687	ELADGCIG_04917	JMHKJALJ_04989	JNMGIFIK_01471	EANIBDIK_01629
group_5762	NHDIEHOJ_01652	DAFEIOHN_01939	AGKIMEDE_01879	KMJKGGHA_03308	DDBIDOAO_02236	CGDAAFPO_04824	MCAEBMOJ_01586	KCKOMHIO_05162	GKFEOIKI_07191	KJJDDNMC_01623	HIBOFPIG_05730	BJLLLJKJ_03058	JGIPFBDA_05073	DHFOIPCI_02026	ADKPNDDD_04161	JFIFBHGF_01616	ELINPOGI_04686	ELADGCIG_04916	JMHKJALJ_04988	JNMGIFIK_01472	EANIBDIK_01628
gyrA	NHDIEHOJ_01653	DAFEIOHN_01938	AGKIMEDE_01880	KMJKGGHA_03307	DDBIDOAO_02235	CGDAAFPO_04825	MCAEBMOJ_01587	KCKOMHIO_05161	GKFEOIKI_07192	KJJDDNMC_01624	HIBOFPIG_05731	BJLLLJKJ_03059	JGIPFBDA_05072	DHFOIPCI_02025	ADKPNDDD_04160	JFIFBHGF_01617	ELINPOGI_04685	ELADGCIG_04915	JMHKJALJ_04987	JNMGIFIK_01473	EANIBDIK_01627
mltF	NHDIEHOJ_01654	DAFEIOHN_01937	AGKIMEDE_01881	KMJKGGHA_03306	DDBIDOAO_02234	CGDAAFPO_04826	MCAEBMOJ_01589	KCKOMHIO_05160	GKFEOIKI_07193	KJJDDNMC_01625	HIBOFPIG_05732	BJLLLJKJ_03060	JGIPFBDA_05071	DHFOIPCI_02024	ADKPNDDD_04159	JFIFBHGF_01618	ELINPOGI_04684	ELADGCIG_04914	JMHKJALJ_04986	JNMGIFIK_01474	EANIBDIK_01626
nemA_1	NHDIEHOJ_01657	DAFEIOHN_01933	AGKIMEDE_01884	KMJKGGHA_03303	DDBIDOAO_02231	CGDAAFPO_04829	MCAEBMOJ_01592	KCKOMHIO_05157	GKFEOIKI_07196	KJJDDNMC_01628	HIBOFPIG_05735	BJLLLJKJ_03063	JGIPFBDA_05068	DHFOIPCI_02021	ADKPNDDD_04156	JFIFBHGF_01621	ELINPOGI_04681	ELADGCIG_04911	JMHKJALJ_04983	JNMGIFIK_01477	EANIBDIK_01623
ygaV	NHDIEHOJ_01658	DAFEIOHN_01932	AGKIMEDE_01885	KMJKGGHA_03302	DDBIDOAO_02230	CGDAAFPO_04830	MCAEBMOJ_01593	KCKOMHIO_05156	GKFEOIKI_07197	KJJDDNMC_01629	HIBOFPIG_05736	BJLLLJKJ_03064	JGIPFBDA_05067	DHFOIPCI_02020	ADKPNDDD_04155	JFIFBHGF_01622	ELINPOGI_04680	ELADGCIG_04910	JMHKJALJ_04982	JNMGIFIK_01478	EANIBDIK_01622
pgrR_3	NHDIEHOJ_01659	DAFEIOHN_01931	AGKIMEDE_01886	KMJKGGHA_03301	DDBIDOAO_02229	CGDAAFPO_04831	MCAEBMOJ_01594	KCKOMHIO_05155	GKFEOIKI_07198	KJJDDNMC_01630	HIBOFPIG_05737	BJLLLJKJ_03065	JGIPFBDA_05066	DHFOIPCI_02019	ADKPNDDD_04154	JFIFBHGF_01623	ELINPOGI_04679	ELADGCIG_04909	JMHKJALJ_04981	JNMGIFIK_01479	EANIBDIK_01621
group_5768	NHDIEHOJ_01660	DAFEIOHN_01930	AGKIMEDE_01887	KMJKGGHA_03300	DDBIDOAO_02228	CGDAAFPO_04832	MCAEBMOJ_01595	KCKOMHIO_05154	GKFEOIKI_07199	KJJDDNMC_01631	HIBOFPIG_05738	BJLLLJKJ_03066	JGIPFBDA_05065	DHFOIPCI_02018	ADKPNDDD_04153	JFIFBHGF_01624	ELINPOGI_04678	ELADGCIG_04908	JMHKJALJ_04980	JNMGIFIK_01480	EANIBDIK_01620
lrp_1	NHDIEHOJ_01661	DAFEIOHN_01929	AGKIMEDE_01888	KMJKGGHA_03299	DDBIDOAO_02227	CGDAAFPO_04833	MCAEBMOJ_01596	KCKOMHIO_05153	GKFEOIKI_07200	KJJDDNMC_01632	HIBOFPIG_05739	BJLLLJKJ_03067	JGIPFBDA_05064	DHFOIPCI_02017	ADKPNDDD_04152	JFIFBHGF_01625	ELINPOGI_04677	ELADGCIG_04907	JMHKJALJ_04979	JNMGIFIK_01481	EANIBDIK_01619
group_5770	NHDIEHOJ_01662	DAFEIOHN_01928	AGKIMEDE_01889	KMJKGGHA_03298	DDBIDOAO_02226	CGDAAFPO_04834	MCAEBMOJ_01597	KCKOMHIO_05152	GKFEOIKI_07201	KJJDDNMC_01633	HIBOFPIG_05740	BJLLLJKJ_03068	JGIPFBDA_05063	DHFOIPCI_02016	ADKPNDDD_04151	JFIFBHGF_01626	ELINPOGI_04676	ELADGCIG_04906	JMHKJALJ_04978	JNMGIFIK_01482	EANIBDIK_01618
kanE_1	NHDIEHOJ_01663	DAFEIOHN_01927	AGKIMEDE_01890	KMJKGGHA_03297	DDBIDOAO_02225	CGDAAFPO_04835	MCAEBMOJ_01598	KCKOMHIO_05151	GKFEOIKI_07202	KJJDDNMC_01634	HIBOFPIG_05741	BJLLLJKJ_03069	JGIPFBDA_05062	DHFOIPCI_02015	ADKPNDDD_04150	JFIFBHGF_01627	ELINPOGI_04675	ELADGCIG_04905	JMHKJALJ_04977	JNMGIFIK_01483	EANIBDIK_01617
bshA_2	NHDIEHOJ_01664	DAFEIOHN_01926	AGKIMEDE_01891	KMJKGGHA_03296	DDBIDOAO_02224	CGDAAFPO_04836	MCAEBMOJ_01599	KCKOMHIO_05150	GKFEOIKI_07203	KJJDDNMC_01635	HIBOFPIG_05742	BJLLLJKJ_03070	JGIPFBDA_05061	DHFOIPCI_02014	ADKPNDDD_04149	JFIFBHGF_01628	ELINPOGI_04674	ELADGCIG_04904	JMHKJALJ_04976	JNMGIFIK_01484	EANIBDIK_01616
pimB_1	NHDIEHOJ_01665	DAFEIOHN_01925	AGKIMEDE_01892	KMJKGGHA_03295	DDBIDOAO_02223	CGDAAFPO_04837	MCAEBMOJ_01600	KCKOMHIO_05149	GKFEOIKI_07204	KJJDDNMC_01636	HIBOFPIG_05743	BJLLLJKJ_03071	JGIPFBDA_05060	DHFOIPCI_02013	ADKPNDDD_04148	JFIFBHGF_01629	ELINPOGI_04673	ELADGCIG_04903	JMHKJALJ_04975	JNMGIFIK_01485	EANIBDIK_01615
greA_1	NHDIEHOJ_01666	DAFEIOHN_01924	AGKIMEDE_01893	KMJKGGHA_03294	DDBIDOAO_02222	CGDAAFPO_04838	MCAEBMOJ_01601	KCKOMHIO_05148	GKFEOIKI_07205	KJJDDNMC_01637	HIBOFPIG_05744	BJLLLJKJ_03072	JGIPFBDA_05059	DHFOIPCI_02012	ADKPNDDD_04147	JFIFBHGF_01630	ELINPOGI_04672	ELADGCIG_04902	JMHKJALJ_04974	JNMGIFIK_01486	EANIBDIK_01614
carB	NHDIEHOJ_01669	DAFEIOHN_01921	AGKIMEDE_01896	KMJKGGHA_03291	DDBIDOAO_02219	CGDAAFPO_04841	MCAEBMOJ_01604	KCKOMHIO_05145	GKFEOIKI_07208	KJJDDNMC_01640	HIBOFPIG_05747	BJLLLJKJ_03075	JGIPFBDA_05056	DHFOIPCI_02009	ADKPNDDD_04144	JFIFBHGF_01633	ELINPOGI_04669	ELADGCIG_04899	JMHKJALJ_04971	JNMGIFIK_01489	EANIBDIK_01611
group_5776	NHDIEHOJ_01670	DAFEIOHN_01920	AGKIMEDE_01897	KMJKGGHA_03290	DDBIDOAO_02218	CGDAAFPO_04842	MCAEBMOJ_01605	KCKOMHIO_05144	GKFEOIKI_07209	KJJDDNMC_01641	HIBOFPIG_05748	BJLLLJKJ_03076	JGIPFBDA_05055	DHFOIPCI_02008	ADKPNDDD_04143	JFIFBHGF_01634	ELINPOGI_04668	ELADGCIG_04898	JMHKJALJ_04970	JNMGIFIK_01490	EANIBDIK_01610
group_5777	NHDIEHOJ_01671	DAFEIOHN_01919	AGKIMEDE_01898	KMJKGGHA_03289	DDBIDOAO_02217	CGDAAFPO_04843	MCAEBMOJ_01606	KCKOMHIO_05143	GKFEOIKI_07210	KJJDDNMC_01642	HIBOFPIG_05749	BJLLLJKJ_03077	JGIPFBDA_05054	DHFOIPCI_02007	ADKPNDDD_04142	JFIFBHGF_01635	ELINPOGI_04667	ELADGCIG_04897	JMHKJALJ_04969	JNMGIFIK_01491	EANIBDIK_01609
tetA	NHDIEHOJ_01672	DAFEIOHN_01918	AGKIMEDE_01899	KMJKGGHA_03288	DDBIDOAO_02216	CGDAAFPO_04844	MCAEBMOJ_01607	KCKOMHIO_05142	GKFEOIKI_07211	KJJDDNMC_01643	HIBOFPIG_05750	BJLLLJKJ_03078	JGIPFBDA_05053	DHFOIPCI_02006	ADKPNDDD_04141	JFIFBHGF_01636	ELINPOGI_04666	ELADGCIG_04896	JMHKJALJ_04968	JNMGIFIK_01492	EANIBDIK_01608
mdtK	NHDIEHOJ_01673	DAFEIOHN_01917	AGKIMEDE_01900	KMJKGGHA_03287	DDBIDOAO_02215	CGDAAFPO_04845	MCAEBMOJ_01608	KCKOMHIO_05141	GKFEOIKI_07212	KJJDDNMC_01644	HIBOFPIG_05751	BJLLLJKJ_03079	JGIPFBDA_05052	DHFOIPCI_02005	ADKPNDDD_04140	JFIFBHGF_01637	ELINPOGI_04665	ELADGCIG_04895	JMHKJALJ_04967	JNMGIFIK_01494	EANIBDIK_01607
group_5780	NHDIEHOJ_01675	DAFEIOHN_01915	AGKIMEDE_01902	KMJKGGHA_03285	DDBIDOAO_02213	CGDAAFPO_04847	MCAEBMOJ_01610	KCKOMHIO_05139	GKFEOIKI_07214	KJJDDNMC_01648	HIBOFPIG_05753	BJLLLJKJ_03081	JGIPFBDA_05048	DHFOIPCI_02003	ADKPNDDD_04138	JFIFBHGF_01641	ELINPOGI_04663	ELADGCIG_04893	JMHKJALJ_04965	JNMGIFIK_01496	EANIBDIK_01603
coaD	NHDIEHOJ_01676	DAFEIOHN_01914	AGKIMEDE_01903	KMJKGGHA_03284	DDBIDOAO_02212	CGDAAFPO_04848	MCAEBMOJ_01611	KCKOMHIO_05138	GKFEOIKI_07215	KJJDDNMC_01649	HIBOFPIG_05754	BJLLLJKJ_03082	JGIPFBDA_05047	DHFOIPCI_02002	ADKPNDDD_04137	JFIFBHGF_01642	ELINPOGI_04662	ELADGCIG_04892	JMHKJALJ_04964	JNMGIFIK_01497	EANIBDIK_01602
ppiA	NHDIEHOJ_01677	DAFEIOHN_01913	AGKIMEDE_01904	KMJKGGHA_03283	DDBIDOAO_02211	CGDAAFPO_04849	MCAEBMOJ_01612	KCKOMHIO_05137	GKFEOIKI_07216	KJJDDNMC_01650	HIBOFPIG_05755	BJLLLJKJ_03083	JGIPFBDA_05046	DHFOIPCI_02001	ADKPNDDD_04136	JFIFBHGF_01643	ELINPOGI_04661	ELADGCIG_04891	JMHKJALJ_04963	JNMGIFIK_01498	EANIBDIK_01601
group_5783	NHDIEHOJ_01678	DAFEIOHN_01912	AGKIMEDE_01905	KMJKGGHA_03282	DDBIDOAO_02210	CGDAAFPO_04850	MCAEBMOJ_01613	KCKOMHIO_05136	GKFEOIKI_07217	KJJDDNMC_01651	HIBOFPIG_05756	BJLLLJKJ_03084	JGIPFBDA_05045	DHFOIPCI_02000	ADKPNDDD_04135	JFIFBHGF_01644	ELINPOGI_04660	ELADGCIG_04890	JMHKJALJ_04962	JNMGIFIK_01499	EANIBDIK_01600
queA	NHDIEHOJ_01679	DAFEIOHN_01911	AGKIMEDE_01906	KMJKGGHA_03281	DDBIDOAO_02209	CGDAAFPO_04851	MCAEBMOJ_01614	KCKOMHIO_05135	GKFEOIKI_07218	KJJDDNMC_01652	HIBOFPIG_05757	BJLLLJKJ_03085	JGIPFBDA_05044	DHFOIPCI_01999	ADKPNDDD_04134	JFIFBHGF_01645	ELINPOGI_04659	ELADGCIG_04889	JMHKJALJ_04961	JNMGIFIK_01500	EANIBDIK_01599
tgt	NHDIEHOJ_01680	DAFEIOHN_01910	AGKIMEDE_01907	KMJKGGHA_03280	DDBIDOAO_02208	CGDAAFPO_04852	MCAEBMOJ_01615	KCKOMHIO_05134	GKFEOIKI_07219	KJJDDNMC_01653	HIBOFPIG_05758	BJLLLJKJ_03086	JGIPFBDA_05043	DHFOIPCI_01998	ADKPNDDD_04133	JFIFBHGF_01646	ELINPOGI_04658	ELADGCIG_04888	JMHKJALJ_04960	JNMGIFIK_01501	EANIBDIK_01598
group_5786	NHDIEHOJ_01682	DAFEIOHN_01908	AGKIMEDE_01909	KMJKGGHA_03278	DDBIDOAO_02206	CGDAAFPO_04854	MCAEBMOJ_01617	KCKOMHIO_05132	GKFEOIKI_07221	KJJDDNMC_01655	HIBOFPIG_05760	BJLLLJKJ_03088	JGIPFBDA_05041	DHFOIPCI_01996	ADKPNDDD_04131	JFIFBHGF_01648	ELINPOGI_04656	ELADGCIG_04886	JMHKJALJ_04958	JNMGIFIK_01503	EANIBDIK_01596
group_5787	NHDIEHOJ_01683	DAFEIOHN_01907	AGKIMEDE_01910	KMJKGGHA_03277	DDBIDOAO_02205	CGDAAFPO_04855	MCAEBMOJ_01618	KCKOMHIO_05131	GKFEOIKI_07222	KJJDDNMC_01656	HIBOFPIG_05761	BJLLLJKJ_03089	JGIPFBDA_05040	DHFOIPCI_01995	ADKPNDDD_04130	JFIFBHGF_01649	ELINPOGI_04655	ELADGCIG_04885	JMHKJALJ_04957	JNMGIFIK_01504	EANIBDIK_01595
group_5788	NHDIEHOJ_01684	DAFEIOHN_01906	AGKIMEDE_01911	KMJKGGHA_03276	DDBIDOAO_02204	CGDAAFPO_04856	MCAEBMOJ_01619	KCKOMHIO_05130	GKFEOIKI_07223	KJJDDNMC_01657	HIBOFPIG_05762	BJLLLJKJ_03090	JGIPFBDA_05039	DHFOIPCI_01994	ADKPNDDD_04129	JFIFBHGF_01650	ELINPOGI_04654	ELADGCIG_04884	JMHKJALJ_04956	JNMGIFIK_01505	EANIBDIK_01594
group_5789	NHDIEHOJ_01685	DAFEIOHN_01905	AGKIMEDE_01912	KMJKGGHA_03275	DDBIDOAO_02203	CGDAAFPO_04857	MCAEBMOJ_01620	KCKOMHIO_05129	GKFEOIKI_07224	KJJDDNMC_01658	HIBOFPIG_05763	BJLLLJKJ_03091	JGIPFBDA_05038	DHFOIPCI_01993	ADKPNDDD_04128	JFIFBHGF_01651	ELINPOGI_04653	ELADGCIG_04883	JMHKJALJ_04955	JNMGIFIK_01506	EANIBDIK_01593
group_5790	NHDIEHOJ_01686	DAFEIOHN_01904	AGKIMEDE_01913	KMJKGGHA_03274	DDBIDOAO_02202	CGDAAFPO_04858	MCAEBMOJ_01621	KCKOMHIO_05128	GKFEOIKI_07225	KJJDDNMC_01659	HIBOFPIG_05764	BJLLLJKJ_03092	JGIPFBDA_05037	DHFOIPCI_01992	ADKPNDDD_04127	JFIFBHGF_01652	ELINPOGI_04652	ELADGCIG_04882	JMHKJALJ_04954	JNMGIFIK_01507	EANIBDIK_01592
erfK	NHDIEHOJ_01687	DAFEIOHN_01903	AGKIMEDE_01914	KMJKGGHA_03273	DDBIDOAO_02201	CGDAAFPO_04859	MCAEBMOJ_01622	KCKOMHIO_05127	GKFEOIKI_07226	KJJDDNMC_01660	HIBOFPIG_05765	BJLLLJKJ_03093	JGIPFBDA_05036	DHFOIPCI_01991	ADKPNDDD_04126	JFIFBHGF_01653	ELINPOGI_04651	ELADGCIG_04881	JMHKJALJ_04953	JNMGIFIK_01508	EANIBDIK_01591
linC	NHDIEHOJ_01688	DAFEIOHN_01902	AGKIMEDE_01915	KMJKGGHA_03272	DDBIDOAO_02200	CGDAAFPO_04860	MCAEBMOJ_01623	KCKOMHIO_05126	GKFEOIKI_07227	KJJDDNMC_01661	HIBOFPIG_05766	BJLLLJKJ_03094	JGIPFBDA_05035	DHFOIPCI_01990	ADKPNDDD_04125	JFIFBHGF_01654	ELINPOGI_04650	ELADGCIG_04880	JMHKJALJ_04952	JNMGIFIK_01509	EANIBDIK_01590
ycaD_2	NHDIEHOJ_01689	DAFEIOHN_01901	AGKIMEDE_01916	KMJKGGHA_03271	DDBIDOAO_02199	CGDAAFPO_04861	MCAEBMOJ_01624	KCKOMHIO_05125	GKFEOIKI_07228	KJJDDNMC_01662	HIBOFPIG_05767	BJLLLJKJ_03095	JGIPFBDA_05034	DHFOIPCI_01989	ADKPNDDD_04124	JFIFBHGF_01655	ELINPOGI_04649	ELADGCIG_04879	JMHKJALJ_04951	JNMGIFIK_01510	EANIBDIK_01589
group_5794	NHDIEHOJ_01690	DAFEIOHN_01900	AGKIMEDE_01917	KMJKGGHA_03270	DDBIDOAO_02198	CGDAAFPO_04862	MCAEBMOJ_01625	KCKOMHIO_05124	GKFEOIKI_07229	KJJDDNMC_01663	HIBOFPIG_05768	BJLLLJKJ_03096	JGIPFBDA_05033	DHFOIPCI_01988	ADKPNDDD_04123	JFIFBHGF_01656	ELINPOGI_04648	ELADGCIG_04878	JMHKJALJ_04950	JNMGIFIK_01511	EANIBDIK_01588
group_5795	NHDIEHOJ_01692	DAFEIOHN_01898	AGKIMEDE_01919	KMJKGGHA_03268	DDBIDOAO_02196	CGDAAFPO_04864	MCAEBMOJ_01627	KCKOMHIO_05122	GKFEOIKI_07231	KJJDDNMC_01665	HIBOFPIG_05770	BJLLLJKJ_03098	JGIPFBDA_05031	DHFOIPCI_01986	ADKPNDDD_04121	JFIFBHGF_01658	ELINPOGI_04646	ELADGCIG_04876	JMHKJALJ_04948	JNMGIFIK_01513	EANIBDIK_01586
group_5796	NHDIEHOJ_01693	DAFEIOHN_01897	AGKIMEDE_01920	KMJKGGHA_03267	DDBIDOAO_02195	CGDAAFPO_04865	MCAEBMOJ_01628	KCKOMHIO_05121	GKFEOIKI_07232	KJJDDNMC_01666	HIBOFPIG_05771	BJLLLJKJ_03099	JGIPFBDA_05030	DHFOIPCI_01985	ADKPNDDD_04120	JFIFBHGF_01659	ELINPOGI_04645	ELADGCIG_04875	JMHKJALJ_04947	JNMGIFIK_01514	EANIBDIK_01585
group_5797	NHDIEHOJ_01702	DAFEIOHN_01896	AGKIMEDE_01924	KMJKGGHA_03263	DDBIDOAO_02192	CGDAAFPO_04868	MCAEBMOJ_01631	KCKOMHIO_05120	GKFEOIKI_07235	KJJDDNMC_01669	HIBOFPIG_05774	BJLLLJKJ_03104	JGIPFBDA_05027	DHFOIPCI_01982	ADKPNDDD_04117	JFIFBHGF_01662	ELINPOGI_04642	ELADGCIG_04870	JMHKJALJ_04942	JNMGIFIK_01517	EANIBDIK_01581
dtd3	NHDIEHOJ_01703	DAFEIOHN_01895	AGKIMEDE_01925	KMJKGGHA_03262	DDBIDOAO_02191	CGDAAFPO_04869	MCAEBMOJ_01632	KCKOMHIO_05119	GKFEOIKI_07236	KJJDDNMC_01670	HIBOFPIG_05775	BJLLLJKJ_03105	JGIPFBDA_05026	DHFOIPCI_01981	ADKPNDDD_04116	JFIFBHGF_01663	ELINPOGI_04641	ELADGCIG_04869	JMHKJALJ_04941	JNMGIFIK_01518	EANIBDIK_01580
metG	NHDIEHOJ_01704	DAFEIOHN_01894	AGKIMEDE_01926	KMJKGGHA_03261	DDBIDOAO_02190	CGDAAFPO_04870	MCAEBMOJ_01633	KCKOMHIO_05118	GKFEOIKI_07237	KJJDDNMC_01671	HIBOFPIG_05776	BJLLLJKJ_03106	JGIPFBDA_05025	DHFOIPCI_01980	ADKPNDDD_04115	JFIFBHGF_01664	ELINPOGI_04640	ELADGCIG_04868	JMHKJALJ_04940	JNMGIFIK_01519	EANIBDIK_01579
group_5800	NHDIEHOJ_01705	DAFEIOHN_01893	AGKIMEDE_01927	KMJKGGHA_03260	DDBIDOAO_02189	CGDAAFPO_04871	MCAEBMOJ_01634	KCKOMHIO_05117	GKFEOIKI_07238	KJJDDNMC_01672	HIBOFPIG_05777	BJLLLJKJ_03107	JGIPFBDA_05024	DHFOIPCI_01979	ADKPNDDD_04114	JFIFBHGF_01665	ELINPOGI_04639	ELADGCIG_04867	JMHKJALJ_04939	JNMGIFIK_01520	EANIBDIK_01578
dnaX_1	NHDIEHOJ_01706	DAFEIOHN_01892	AGKIMEDE_01928	KMJKGGHA_03259	DDBIDOAO_02188	CGDAAFPO_04872	MCAEBMOJ_01635	KCKOMHIO_05116	GKFEOIKI_07239	KJJDDNMC_01673	HIBOFPIG_05778	BJLLLJKJ_03108	JGIPFBDA_05023	DHFOIPCI_01978	ADKPNDDD_04113	JFIFBHGF_01666	ELINPOGI_04638	ELADGCIG_04866	JMHKJALJ_04938	JNMGIFIK_01521	EANIBDIK_01577
tmk	NHDIEHOJ_01707	DAFEIOHN_01891	AGKIMEDE_01929	KMJKGGHA_03258	DDBIDOAO_02187	CGDAAFPO_04873	MCAEBMOJ_01636	KCKOMHIO_05115	GKFEOIKI_07240	KJJDDNMC_01674	HIBOFPIG_05779	BJLLLJKJ_03109	JGIPFBDA_05022	DHFOIPCI_01977	ADKPNDDD_04112	JFIFBHGF_01667	ELINPOGI_04637	ELADGCIG_04865	JMHKJALJ_04937	JNMGIFIK_01522	EANIBDIK_01576
dacD	NHDIEHOJ_01708	DAFEIOHN_01890	AGKIMEDE_01930	KMJKGGHA_03257	DDBIDOAO_02186	CGDAAFPO_04874	MCAEBMOJ_01637	KCKOMHIO_05114	GKFEOIKI_07241	KJJDDNMC_01675	HIBOFPIG_05780	BJLLLJKJ_03110	JGIPFBDA_05021	DHFOIPCI_01976	ADKPNDDD_04111	JFIFBHGF_01668	ELINPOGI_04636	ELADGCIG_04864	JMHKJALJ_04936	JNMGIFIK_01523	EANIBDIK_01575
group_5804	NHDIEHOJ_01710	DAFEIOHN_01888	AGKIMEDE_01932	KMJKGGHA_03255	DDBIDOAO_02184	CGDAAFPO_04876	MCAEBMOJ_01639	KCKOMHIO_05112	GKFEOIKI_07244	KJJDDNMC_01677	HIBOFPIG_05783	BJLLLJKJ_03112	JGIPFBDA_05019	DHFOIPCI_01974	ADKPNDDD_04108	JFIFBHGF_01670	ELINPOGI_04634	ELADGCIG_04862	JMHKJALJ_04934	JNMGIFIK_01525	EANIBDIK_01573
group_5805	NHDIEHOJ_01711	DAFEIOHN_01887	AGKIMEDE_01933	KMJKGGHA_03254	DDBIDOAO_02183	CGDAAFPO_04877	MCAEBMOJ_01640	KCKOMHIO_05111	GKFEOIKI_07245	KJJDDNMC_01678	HIBOFPIG_05784	BJLLLJKJ_03113	JGIPFBDA_05018	DHFOIPCI_01973	ADKPNDDD_04107	JFIFBHGF_01671	ELINPOGI_04633	ELADGCIG_04861	JMHKJALJ_04933	JNMGIFIK_01526	EANIBDIK_01572
group_5806	NHDIEHOJ_01716	DAFEIOHN_01881	AGKIMEDE_01938	KMJKGGHA_03248	DDBIDOAO_02178	CGDAAFPO_04882	MCAEBMOJ_01645	KCKOMHIO_05106	GKFEOIKI_07250	KJJDDNMC_01683	HIBOFPIG_05789	BJLLLJKJ_03118	JGIPFBDA_05013	DHFOIPCI_01968	ADKPNDDD_04102	JFIFBHGF_01676	ELINPOGI_04628	ELADGCIG_04856	JMHKJALJ_04927	JNMGIFIK_01531	EANIBDIK_01567
lexA_2	NHDIEHOJ_01717	DAFEIOHN_01880	AGKIMEDE_01939	KMJKGGHA_03247	DDBIDOAO_02177	CGDAAFPO_04883	MCAEBMOJ_01646	KCKOMHIO_05105	GKFEOIKI_07251	KJJDDNMC_01684	HIBOFPIG_05790	BJLLLJKJ_03119	JGIPFBDA_05012	DHFOIPCI_01967	ADKPNDDD_04101	JFIFBHGF_01677	ELINPOGI_04627	ELADGCIG_04855	JMHKJALJ_04926	JNMGIFIK_01532	EANIBDIK_01566
group_5808	NHDIEHOJ_01720	DAFEIOHN_01877	AGKIMEDE_01942	KMJKGGHA_03244	DDBIDOAO_02174	CGDAAFPO_04886	MCAEBMOJ_01649	KCKOMHIO_05102	GKFEOIKI_07254	KJJDDNMC_01687	HIBOFPIG_05793	BJLLLJKJ_03122	JGIPFBDA_05009	DHFOIPCI_01964	ADKPNDDD_04098	JFIFBHGF_01680	ELINPOGI_04624	ELADGCIG_04852	JMHKJALJ_04923	JNMGIFIK_01535	EANIBDIK_01563
group_5809	NHDIEHOJ_01721	DAFEIOHN_01876	AGKIMEDE_01943	KMJKGGHA_03243	DDBIDOAO_02173	CGDAAFPO_04887	MCAEBMOJ_01650	KCKOMHIO_05101	GKFEOIKI_07255	KJJDDNMC_01688	HIBOFPIG_05794	BJLLLJKJ_03123	JGIPFBDA_05008	DHFOIPCI_01963	ADKPNDDD_04097	JFIFBHGF_01681	ELINPOGI_04623	ELADGCIG_04851	JMHKJALJ_04922	JNMGIFIK_01536	EANIBDIK_01562
mdtI	NHDIEHOJ_01724	DAFEIOHN_01820	AGKIMEDE_02005	KMJKGGHA_03240	DDBIDOAO_02100	CGDAAFPO_04890	MCAEBMOJ_01653	KCKOMHIO_05098	GKFEOIKI_02343	KJJDDNMC_01691	HIBOFPIG_05865	BJLLLJKJ_03190	JGIPFBDA_04937	DHFOIPCI_01960	ADKPNDDD_04026	JFIFBHGF_01751	ELINPOGI_04554	ELADGCIG_04848	JMHKJALJ_04919	JNMGIFIK_01606	EANIBDIK_01499
group_5811	NHDIEHOJ_01725	DAFEIOHN_01819	AGKIMEDE_02006	KMJKGGHA_03239	DDBIDOAO_02099	CGDAAFPO_04891	MCAEBMOJ_01654	KCKOMHIO_05097	GKFEOIKI_02342	KJJDDNMC_01692	HIBOFPIG_05866	BJLLLJKJ_03191	JGIPFBDA_04936	DHFOIPCI_01959	ADKPNDDD_04025	JFIFBHGF_01752	ELINPOGI_04553	ELADGCIG_04847	JMHKJALJ_04918	JNMGIFIK_01607	EANIBDIK_01498
group_5812	NHDIEHOJ_01726	DAFEIOHN_01818	AGKIMEDE_02007	KMJKGGHA_03238	DDBIDOAO_02098	CGDAAFPO_04892	MCAEBMOJ_01655	KCKOMHIO_05096	GKFEOIKI_02341	KJJDDNMC_01693	HIBOFPIG_05867	BJLLLJKJ_03192	JGIPFBDA_04935	DHFOIPCI_01958	ADKPNDDD_04024	JFIFBHGF_01753	ELINPOGI_04552	ELADGCIG_04846	JMHKJALJ_04917	JNMGIFIK_01608	EANIBDIK_01497
ephD	NHDIEHOJ_01727	DAFEIOHN_01817	AGKIMEDE_02008	KMJKGGHA_03237	DDBIDOAO_02097	CGDAAFPO_04893	MCAEBMOJ_01656	KCKOMHIO_05095	GKFEOIKI_02340	KJJDDNMC_01694	HIBOFPIG_05868	BJLLLJKJ_03193	JGIPFBDA_04934	DHFOIPCI_01957	ADKPNDDD_04023	JFIFBHGF_01754	ELINPOGI_04551	ELADGCIG_04845	JMHKJALJ_04916	JNMGIFIK_01609	EANIBDIK_01496
cysK	NHDIEHOJ_01728	DAFEIOHN_01816	AGKIMEDE_02009	KMJKGGHA_03236	DDBIDOAO_02096	CGDAAFPO_04894	MCAEBMOJ_01657	KCKOMHIO_05094	GKFEOIKI_02339	KJJDDNMC_01695	HIBOFPIG_05869	BJLLLJKJ_03194	JGIPFBDA_04933	DHFOIPCI_01956	ADKPNDDD_04022	JFIFBHGF_01755	ELINPOGI_04550	ELADGCIG_04844	JMHKJALJ_04915	JNMGIFIK_01610	EANIBDIK_01495
alaS_2	NHDIEHOJ_01729	DAFEIOHN_01815	AGKIMEDE_02010	KMJKGGHA_03235	DDBIDOAO_02095	CGDAAFPO_04895	MCAEBMOJ_01658	KCKOMHIO_05093	GKFEOIKI_02338	KJJDDNMC_01696	HIBOFPIG_05870	BJLLLJKJ_03195	JGIPFBDA_04932	DHFOIPCI_01955	ADKPNDDD_04021	JFIFBHGF_01756	ELINPOGI_04549	ELADGCIG_04843	JMHKJALJ_04914	JNMGIFIK_01611	EANIBDIK_01494
sseA	NHDIEHOJ_01730	DAFEIOHN_01814	AGKIMEDE_02011	KMJKGGHA_03234	DDBIDOAO_02094	CGDAAFPO_04896	MCAEBMOJ_01659	KCKOMHIO_05092	GKFEOIKI_02337	KJJDDNMC_01697	HIBOFPIG_05871	BJLLLJKJ_03196	JGIPFBDA_04931	DHFOIPCI_01954	ADKPNDDD_04020	JFIFBHGF_01757	ELINPOGI_04548	ELADGCIG_04842	JMHKJALJ_04913	JNMGIFIK_01612	EANIBDIK_01493
group_5817	NHDIEHOJ_01731	DAFEIOHN_01813	AGKIMEDE_02012	KMJKGGHA_03233	DDBIDOAO_02093	CGDAAFPO_04897	MCAEBMOJ_01660	KCKOMHIO_05091	GKFEOIKI_02336	KJJDDNMC_01698	HIBOFPIG_05872	BJLLLJKJ_03197	JGIPFBDA_04930	DHFOIPCI_01953	ADKPNDDD_04019	JFIFBHGF_01758	ELINPOGI_04547	ELADGCIG_04841	JMHKJALJ_04912	JNMGIFIK_01613	EANIBDIK_01492
group_5818	NHDIEHOJ_01732	DAFEIOHN_01812	AGKIMEDE_02013	KMJKGGHA_03232	DDBIDOAO_02092	CGDAAFPO_04898	MCAEBMOJ_01661	KCKOMHIO_05090	GKFEOIKI_02335	KJJDDNMC_01699	HIBOFPIG_05873	BJLLLJKJ_03198	JGIPFBDA_04929	DHFOIPCI_01952	ADKPNDDD_04018	JFIFBHGF_01759	ELINPOGI_04546	ELADGCIG_04840	JMHKJALJ_04911	JNMGIFIK_01614	EANIBDIK_01491
ald_2	NHDIEHOJ_01733	DAFEIOHN_01811	AGKIMEDE_02014	KMJKGGHA_03231	DDBIDOAO_02091	CGDAAFPO_04899	MCAEBMOJ_01662	KCKOMHIO_05089	GKFEOIKI_02334	KJJDDNMC_01700	HIBOFPIG_05874	BJLLLJKJ_03199	JGIPFBDA_04928	DHFOIPCI_01951	ADKPNDDD_04017	JFIFBHGF_01760	ELINPOGI_04545	ELADGCIG_04839	JMHKJALJ_04910	JNMGIFIK_01615	EANIBDIK_01490
lrp_2	NHDIEHOJ_01734	DAFEIOHN_01810	AGKIMEDE_02015	KMJKGGHA_03230	DDBIDOAO_02090	CGDAAFPO_04900	MCAEBMOJ_01663	KCKOMHIO_05088	GKFEOIKI_02333	KJJDDNMC_01701	HIBOFPIG_05875	BJLLLJKJ_03200	JGIPFBDA_04927	DHFOIPCI_01950	ADKPNDDD_04016	JFIFBHGF_01761	ELINPOGI_04544	ELADGCIG_04838	JMHKJALJ_04909	JNMGIFIK_01616	EANIBDIK_01489
yfkN_2	NHDIEHOJ_01735	DAFEIOHN_01809	AGKIMEDE_02016	KMJKGGHA_03229	DDBIDOAO_02089	CGDAAFPO_04901	MCAEBMOJ_01664	KCKOMHIO_05087	GKFEOIKI_02332	KJJDDNMC_01702	HIBOFPIG_05876	BJLLLJKJ_03201	JGIPFBDA_04926	DHFOIPCI_01949	ADKPNDDD_04015	JFIFBHGF_01762	ELINPOGI_04543	ELADGCIG_04837	JMHKJALJ_04908	JNMGIFIK_01617	EANIBDIK_01488
group_5822	NHDIEHOJ_01736	DAFEIOHN_01808	AGKIMEDE_02017	KMJKGGHA_03228	DDBIDOAO_02088	CGDAAFPO_04902	MCAEBMOJ_01665	KCKOMHIO_05086	GKFEOIKI_02331	KJJDDNMC_01703	HIBOFPIG_05877	BJLLLJKJ_03202	JGIPFBDA_04925	DHFOIPCI_01948	ADKPNDDD_04014	JFIFBHGF_01763	ELINPOGI_04542	ELADGCIG_04836	JMHKJALJ_04907	JNMGIFIK_01618	EANIBDIK_01487
ilvA	NHDIEHOJ_01737	DAFEIOHN_01807	AGKIMEDE_02018	KMJKGGHA_03227	DDBIDOAO_02087	CGDAAFPO_04903	MCAEBMOJ_01666	KCKOMHIO_05085	GKFEOIKI_02330	KJJDDNMC_01704	HIBOFPIG_05878	BJLLLJKJ_03203	JGIPFBDA_04924	DHFOIPCI_01947	ADKPNDDD_04013	JFIFBHGF_01764	ELINPOGI_04541	ELADGCIG_04835	JMHKJALJ_04906	JNMGIFIK_01619	EANIBDIK_01486
trkI_1	NHDIEHOJ_01738	DAFEIOHN_01806	AGKIMEDE_02019	KMJKGGHA_03226	DDBIDOAO_02086	CGDAAFPO_04904	MCAEBMOJ_01667	KCKOMHIO_05084	GKFEOIKI_02329	KJJDDNMC_01705	HIBOFPIG_05879	BJLLLJKJ_03204	JGIPFBDA_04923	DHFOIPCI_01946	ADKPNDDD_04012	JFIFBHGF_01765	ELINPOGI_04540	ELADGCIG_04834	JMHKJALJ_04905	JNMGIFIK_01620	EANIBDIK_01485
group_5825	NHDIEHOJ_01739	DAFEIOHN_01805	AGKIMEDE_02020	KMJKGGHA_03225	DDBIDOAO_02085	CGDAAFPO_04905	MCAEBMOJ_01668	KCKOMHIO_05083	GKFEOIKI_02328	KJJDDNMC_01706	HIBOFPIG_05880	BJLLLJKJ_03205	JGIPFBDA_04922	DHFOIPCI_01945	ADKPNDDD_04011	JFIFBHGF_01766	ELINPOGI_04539	ELADGCIG_04833	JMHKJALJ_04904	JNMGIFIK_01621	EANIBDIK_01484
group_5826	NHDIEHOJ_01741	DAFEIOHN_01803	AGKIMEDE_02022	KMJKGGHA_03223	DDBIDOAO_02000	CGDAAFPO_04907	MCAEBMOJ_01670	KCKOMHIO_05081	GKFEOIKI_02241	KJJDDNMC_01708	HIBOFPIG_05970	BJLLLJKJ_03290	JGIPFBDA_04920	DHFOIPCI_01859	ADKPNDDD_03924	JFIFBHGF_01768	ELINPOGI_04537	ELADGCIG_04831	JMHKJALJ_04902	JNMGIFIK_01706	EANIBDIK_01397
group_5827	NHDIEHOJ_01742	DAFEIOHN_01802	AGKIMEDE_02023	KMJKGGHA_03222	DDBIDOAO_01999	CGDAAFPO_04908	MCAEBMOJ_01671	KCKOMHIO_05080	GKFEOIKI_02240	KJJDDNMC_01709	HIBOFPIG_05971	BJLLLJKJ_03291	JGIPFBDA_04919	DHFOIPCI_01858	ADKPNDDD_03923	JFIFBHGF_01769	ELINPOGI_04536	ELADGCIG_04830	JMHKJALJ_04901	JNMGIFIK_01707	EANIBDIK_01396
group_5828	NHDIEHOJ_01744	DAFEIOHN_01800	AGKIMEDE_02025	KMJKGGHA_03220	DDBIDOAO_01997	CGDAAFPO_04910	MCAEBMOJ_01673	KCKOMHIO_05078	GKFEOIKI_02238	KJJDDNMC_01711	HIBOFPIG_05973	BJLLLJKJ_03293	JGIPFBDA_04917	DHFOIPCI_01856	ADKPNDDD_03921	JFIFBHGF_01771	ELINPOGI_04534	ELADGCIG_04828	JMHKJALJ_04899	JNMGIFIK_01709	EANIBDIK_01394
group_5829	NHDIEHOJ_01745	DAFEIOHN_01799	AGKIMEDE_02026	KMJKGGHA_03219	DDBIDOAO_01996	CGDAAFPO_04911	MCAEBMOJ_01674	KCKOMHIO_05077	GKFEOIKI_02237	KJJDDNMC_01712	HIBOFPIG_05974	BJLLLJKJ_03294	JGIPFBDA_04916	DHFOIPCI_01855	ADKPNDDD_03920	JFIFBHGF_01772	ELINPOGI_04533	ELADGCIG_04827	JMHKJALJ_04898	JNMGIFIK_01710	EANIBDIK_01393
group_5830	NHDIEHOJ_01746	DAFEIOHN_01798	AGKIMEDE_02027	KMJKGGHA_03218	DDBIDOAO_01995	CGDAAFPO_04912	MCAEBMOJ_01675	KCKOMHIO_05076	GKFEOIKI_02236	KJJDDNMC_01713	HIBOFPIG_05975	BJLLLJKJ_03295	JGIPFBDA_04915	DHFOIPCI_01854	ADKPNDDD_03919	JFIFBHGF_01773	ELINPOGI_04532	ELADGCIG_04826	JMHKJALJ_04897	JNMGIFIK_01711	EANIBDIK_01392
cinA	NHDIEHOJ_01747	DAFEIOHN_01797	AGKIMEDE_02028	KMJKGGHA_03217	DDBIDOAO_01994	CGDAAFPO_04913	MCAEBMOJ_01676	KCKOMHIO_05075	GKFEOIKI_02235	KJJDDNMC_01714	HIBOFPIG_05976	BJLLLJKJ_03296	JGIPFBDA_04914	DHFOIPCI_01853	ADKPNDDD_03918	JFIFBHGF_01774	ELINPOGI_04531	ELADGCIG_04825	JMHKJALJ_04896	JNMGIFIK_01712	EANIBDIK_01391
gpt	NHDIEHOJ_01748	DAFEIOHN_01796	AGKIMEDE_02029	KMJKGGHA_03216	DDBIDOAO_01993	CGDAAFPO_04914	MCAEBMOJ_01677	KCKOMHIO_05074	GKFEOIKI_02234	KJJDDNMC_01715	HIBOFPIG_05977	BJLLLJKJ_03297	JGIPFBDA_04913	DHFOIPCI_01852	ADKPNDDD_03917	JFIFBHGF_01775	ELINPOGI_04530	ELADGCIG_04824	JMHKJALJ_04895	JNMGIFIK_01713	EANIBDIK_01390
nnr	NHDIEHOJ_01749	DAFEIOHN_01795	AGKIMEDE_02030	KMJKGGHA_03215	DDBIDOAO_01992	CGDAAFPO_04915	MCAEBMOJ_01678	KCKOMHIO_05073	GKFEOIKI_02233	KJJDDNMC_01716	HIBOFPIG_05978	BJLLLJKJ_03298	JGIPFBDA_04912	DHFOIPCI_01851	ADKPNDDD_03916	JFIFBHGF_01776	ELINPOGI_04529	ELADGCIG_04823	JMHKJALJ_04894	JNMGIFIK_01714	EANIBDIK_01389
glnB	NHDIEHOJ_01750	DAFEIOHN_01794	AGKIMEDE_02031	KMJKGGHA_03214	DDBIDOAO_01991	CGDAAFPO_04916	MCAEBMOJ_01679	KCKOMHIO_05072	GKFEOIKI_02232	KJJDDNMC_01717	HIBOFPIG_05979	BJLLLJKJ_03299	JGIPFBDA_04911	DHFOIPCI_01850	ADKPNDDD_03915	JFIFBHGF_01777	ELINPOGI_04528	ELADGCIG_04822	JMHKJALJ_04893	JNMGIFIK_01715	EANIBDIK_01388
glnA_2	NHDIEHOJ_01751	DAFEIOHN_01793	AGKIMEDE_02032	KMJKGGHA_03213	DDBIDOAO_01990	CGDAAFPO_04917	MCAEBMOJ_01680	KCKOMHIO_05071	GKFEOIKI_02231	KJJDDNMC_01718	HIBOFPIG_05980	BJLLLJKJ_03300	JGIPFBDA_04910	DHFOIPCI_01849	ADKPNDDD_03914	JFIFBHGF_01778	ELINPOGI_04527	ELADGCIG_04821	JMHKJALJ_04892	JNMGIFIK_01716	EANIBDIK_01387
hspQ	NHDIEHOJ_01752	DAFEIOHN_01792	AGKIMEDE_02033	KMJKGGHA_03212	DDBIDOAO_01989	CGDAAFPO_04918	MCAEBMOJ_01681	KCKOMHIO_05070	GKFEOIKI_02230	KJJDDNMC_01719	HIBOFPIG_05981	BJLLLJKJ_03301	JGIPFBDA_04909	DHFOIPCI_01848	ADKPNDDD_03913	JFIFBHGF_01779	ELINPOGI_04526	ELADGCIG_04820	JMHKJALJ_04891	JNMGIFIK_01717	EANIBDIK_01386
group_5837	NHDIEHOJ_01753	DAFEIOHN_01791	AGKIMEDE_02034	KMJKGGHA_03211	DDBIDOAO_01988	CGDAAFPO_04919	MCAEBMOJ_01682	KCKOMHIO_05069	GKFEOIKI_02229	KJJDDNMC_01720	HIBOFPIG_05982	BJLLLJKJ_03302	JGIPFBDA_04908	DHFOIPCI_01847	ADKPNDDD_03912	JFIFBHGF_01780	ELINPOGI_04525	ELADGCIG_04819	JMHKJALJ_04890	JNMGIFIK_01718	EANIBDIK_01385
appA_1	NHDIEHOJ_01754	DAFEIOHN_01790	AGKIMEDE_02035	KMJKGGHA_03210	DDBIDOAO_01987	CGDAAFPO_04920	MCAEBMOJ_01683	KCKOMHIO_05068	GKFEOIKI_02228	KJJDDNMC_01721	HIBOFPIG_05983	BJLLLJKJ_03303	JGIPFBDA_04907	DHFOIPCI_01846	ADKPNDDD_03911	JFIFBHGF_01781	ELINPOGI_04524	ELADGCIG_04818	JMHKJALJ_04889	JNMGIFIK_01719	EANIBDIK_01384
group_5840	NHDIEHOJ_01757	DAFEIOHN_01786	AGKIMEDE_02038	KMJKGGHA_03207	DDBIDOAO_01984	CGDAAFPO_04923	MCAEBMOJ_01686	KCKOMHIO_05065	GKFEOIKI_02225	KJJDDNMC_01724	HIBOFPIG_05986	BJLLLJKJ_03306	JGIPFBDA_04904	DHFOIPCI_01843	ADKPNDDD_03908	JFIFBHGF_01784	ELINPOGI_04521	ELADGCIG_04815	JMHKJALJ_04886	JNMGIFIK_01722	EANIBDIK_01381
group_5841	NHDIEHOJ_01760	DAFEIOHN_01783	AGKIMEDE_02041	KMJKGGHA_03204	DDBIDOAO_01981	CGDAAFPO_04926	MCAEBMOJ_01689	KCKOMHIO_05062	GKFEOIKI_02220	KJJDDNMC_01728	HIBOFPIG_05991	BJLLLJKJ_03309	JGIPFBDA_04901	DHFOIPCI_01840	ADKPNDDD_03903	JFIFBHGF_01787	ELINPOGI_04518	ELADGCIG_04812	JMHKJALJ_04883	JNMGIFIK_01725	EANIBDIK_01378
group_5842	NHDIEHOJ_01762	DAFEIOHN_01781	AGKIMEDE_02043	KMJKGGHA_03202	DDBIDOAO_01979	CGDAAFPO_04928	MCAEBMOJ_01692	KCKOMHIO_05060	GKFEOIKI_02218	KJJDDNMC_01730	HIBOFPIG_05993	BJLLLJKJ_03311	JGIPFBDA_04899	DHFOIPCI_01838	ADKPNDDD_03901	JFIFBHGF_01789	ELINPOGI_04516	ELADGCIG_04810	JMHKJALJ_04881	JNMGIFIK_01727	EANIBDIK_01376
group_5843	NHDIEHOJ_01763	DAFEIOHN_01780	AGKIMEDE_02044	KMJKGGHA_03201	DDBIDOAO_01978	CGDAAFPO_04929	MCAEBMOJ_01693	KCKOMHIO_05059	GKFEOIKI_02217	KJJDDNMC_01731	HIBOFPIG_05994	BJLLLJKJ_03312	JGIPFBDA_04898	DHFOIPCI_01837	ADKPNDDD_03900	JFIFBHGF_01790	ELINPOGI_04515	ELADGCIG_04809	JMHKJALJ_04880	JNMGIFIK_01728	EANIBDIK_01375
group_5844	NHDIEHOJ_01765	DAFEIOHN_01778	AGKIMEDE_02046	KMJKGGHA_03199	DDBIDOAO_01976	CGDAAFPO_04931	MCAEBMOJ_01695	KCKOMHIO_05057	GKFEOIKI_02215	KJJDDNMC_01733	HIBOFPIG_05996	BJLLLJKJ_03314	JGIPFBDA_04896	DHFOIPCI_01835	ADKPNDDD_03898	JFIFBHGF_01792	ELINPOGI_04513	ELADGCIG_04807	JMHKJALJ_04878	JNMGIFIK_01730	EANIBDIK_01373
recG	NHDIEHOJ_01766	DAFEIOHN_01777	AGKIMEDE_02047	KMJKGGHA_03198	DDBIDOAO_01975	CGDAAFPO_04932	MCAEBMOJ_01696	KCKOMHIO_05056	GKFEOIKI_02214	KJJDDNMC_01734	HIBOFPIG_05997	BJLLLJKJ_03315	JGIPFBDA_04895	DHFOIPCI_01834	ADKPNDDD_03897	JFIFBHGF_01793	ELINPOGI_04512	ELADGCIG_04806	JMHKJALJ_04877	JNMGIFIK_01731	EANIBDIK_01372
group_5846	NHDIEHOJ_01767	DAFEIOHN_01776	AGKIMEDE_02048	KMJKGGHA_03197	DDBIDOAO_01974	CGDAAFPO_04933	MCAEBMOJ_01697	KCKOMHIO_05055	GKFEOIKI_02213	KJJDDNMC_01735	HIBOFPIG_05998	BJLLLJKJ_03316	JGIPFBDA_04894	DHFOIPCI_01833	ADKPNDDD_03896	JFIFBHGF_01794	ELINPOGI_04511	ELADGCIG_04805	JMHKJALJ_04876	JNMGIFIK_01732	EANIBDIK_01371
group_5847	NHDIEHOJ_01768	DAFEIOHN_01775	AGKIMEDE_02049	KMJKGGHA_03196	DDBIDOAO_01973	CGDAAFPO_04934	MCAEBMOJ_01698	KCKOMHIO_05054	GKFEOIKI_02212	KJJDDNMC_01736	HIBOFPIG_05999	BJLLLJKJ_03317	JGIPFBDA_04893	DHFOIPCI_01832	ADKPNDDD_03895	JFIFBHGF_01795	ELINPOGI_04510	ELADGCIG_04804	JMHKJALJ_04875	JNMGIFIK_01733	EANIBDIK_01370
glmU	NHDIEHOJ_01770	DAFEIOHN_01773	AGKIMEDE_02051	KMJKGGHA_03194	DDBIDOAO_01971	CGDAAFPO_04936	MCAEBMOJ_01700	KCKOMHIO_05052	GKFEOIKI_02210	KJJDDNMC_01738	HIBOFPIG_06001	BJLLLJKJ_03319	JGIPFBDA_04891	DHFOIPCI_01830	ADKPNDDD_03893	JFIFBHGF_01797	ELINPOGI_04508	ELADGCIG_04802	JMHKJALJ_04873	JNMGIFIK_01735	EANIBDIK_01368
group_5849	NHDIEHOJ_01771	DAFEIOHN_01772	AGKIMEDE_02052	KMJKGGHA_03193	DDBIDOAO_01970	CGDAAFPO_04937	MCAEBMOJ_01701	KCKOMHIO_05051	GKFEOIKI_02209	KJJDDNMC_01739	HIBOFPIG_06002	BJLLLJKJ_03320	JGIPFBDA_04890	DHFOIPCI_01829	ADKPNDDD_03892	JFIFBHGF_01798	ELINPOGI_04507	ELADGCIG_04801	JMHKJALJ_04872	JNMGIFIK_01736	EANIBDIK_01367
ppiD	NHDIEHOJ_01772	DAFEIOHN_01771	AGKIMEDE_02053	KMJKGGHA_03192	DDBIDOAO_01969	CGDAAFPO_04938	MCAEBMOJ_01702	KCKOMHIO_05050	GKFEOIKI_02208	KJJDDNMC_01740	HIBOFPIG_06003	BJLLLJKJ_03321	JGIPFBDA_04889	DHFOIPCI_01828	ADKPNDDD_03891	JFIFBHGF_01799	ELINPOGI_04506	ELADGCIG_04800	JMHKJALJ_04871	JNMGIFIK_01737	EANIBDIK_01366
trpD	NHDIEHOJ_01773	DAFEIOHN_01770	AGKIMEDE_02054	KMJKGGHA_03191	DDBIDOAO_01968	CGDAAFPO_04939	MCAEBMOJ_01703	KCKOMHIO_05049	GKFEOIKI_02207	KJJDDNMC_01741	HIBOFPIG_06004	BJLLLJKJ_03322	JGIPFBDA_04888	DHFOIPCI_01827	ADKPNDDD_03890	JFIFBHGF_01800	ELINPOGI_04505	ELADGCIG_04799	JMHKJALJ_04870	JNMGIFIK_01738	EANIBDIK_01365
trpC	NHDIEHOJ_01774	DAFEIOHN_01769	AGKIMEDE_02055	KMJKGGHA_03190	DDBIDOAO_01967	CGDAAFPO_04940	MCAEBMOJ_01704	KCKOMHIO_05048	GKFEOIKI_02206	KJJDDNMC_01742	HIBOFPIG_06005	BJLLLJKJ_03323	JGIPFBDA_04887	DHFOIPCI_01826	ADKPNDDD_03889	JFIFBHGF_01801	ELINPOGI_04504	ELADGCIG_04798	JMHKJALJ_04869	JNMGIFIK_01739	EANIBDIK_01364
moaC	NHDIEHOJ_01775	DAFEIOHN_01768	AGKIMEDE_02056	KMJKGGHA_03189	DDBIDOAO_01966	CGDAAFPO_04941	MCAEBMOJ_01705	KCKOMHIO_05047	GKFEOIKI_02205	KJJDDNMC_01743	HIBOFPIG_06006	BJLLLJKJ_03324	JGIPFBDA_04886	DHFOIPCI_01825	ADKPNDDD_03888	JFIFBHGF_01802	ELINPOGI_04503	ELADGCIG_04797	JMHKJALJ_04868	JNMGIFIK_01740	EANIBDIK_01363
moeA	NHDIEHOJ_01776	DAFEIOHN_01767	AGKIMEDE_02057	KMJKGGHA_03188	DDBIDOAO_01965	CGDAAFPO_04942	MCAEBMOJ_01706	KCKOMHIO_05046	GKFEOIKI_02204	KJJDDNMC_01744	HIBOFPIG_06007	BJLLLJKJ_03325	JGIPFBDA_04885	DHFOIPCI_01824	ADKPNDDD_03887	JFIFBHGF_01803	ELINPOGI_04502	ELADGCIG_04796	JMHKJALJ_04867	JNMGIFIK_01741	EANIBDIK_01362
group_5855	NHDIEHOJ_01777	DAFEIOHN_01766	AGKIMEDE_02058	KMJKGGHA_03187	DDBIDOAO_01964	CGDAAFPO_04943	MCAEBMOJ_01707	KCKOMHIO_05045	GKFEOIKI_02203	KJJDDNMC_01745	HIBOFPIG_06008	BJLLLJKJ_03326	JGIPFBDA_04884	DHFOIPCI_01823	ADKPNDDD_03886	JFIFBHGF_01804	ELINPOGI_04501	ELADGCIG_04795	JMHKJALJ_04866	JNMGIFIK_01742	EANIBDIK_01361
corC_2	NHDIEHOJ_01778	DAFEIOHN_01765	AGKIMEDE_02059	KMJKGGHA_03186	DDBIDOAO_01963	CGDAAFPO_04944	MCAEBMOJ_01708	KCKOMHIO_05044	GKFEOIKI_02202	KJJDDNMC_01746	HIBOFPIG_06009	BJLLLJKJ_03327	JGIPFBDA_04883	DHFOIPCI_01822	ADKPNDDD_03885	JFIFBHGF_01805	ELINPOGI_04500	ELADGCIG_04794	JMHKJALJ_04865	JNMGIFIK_01743	EANIBDIK_01360
group_5857	NHDIEHOJ_01780	DAFEIOHN_01763	AGKIMEDE_02061	KMJKGGHA_03184	DDBIDOAO_01961	CGDAAFPO_04946	MCAEBMOJ_01710	KCKOMHIO_05042	GKFEOIKI_02200	KJJDDNMC_01748	HIBOFPIG_06011	BJLLLJKJ_03329	JGIPFBDA_04881	DHFOIPCI_01820	ADKPNDDD_03883	JFIFBHGF_01807	ELINPOGI_04498	ELADGCIG_04792	JMHKJALJ_04863	JNMGIFIK_01745	EANIBDIK_01358
group_5858	NHDIEHOJ_01781	DAFEIOHN_01762	AGKIMEDE_02062	KMJKGGHA_03183	DDBIDOAO_01960	CGDAAFPO_04947	MCAEBMOJ_01711	KCKOMHIO_05041	GKFEOIKI_02199	KJJDDNMC_01749	HIBOFPIG_06012	BJLLLJKJ_03330	JGIPFBDA_04880	DHFOIPCI_01819	ADKPNDDD_03882	JFIFBHGF_01808	ELINPOGI_04497	ELADGCIG_04791	JMHKJALJ_04862	JNMGIFIK_01746	EANIBDIK_01357
group_5859	NHDIEHOJ_01782	DAFEIOHN_01761	AGKIMEDE_02063	KMJKGGHA_03182	DDBIDOAO_01959	CGDAAFPO_04948	MCAEBMOJ_01712	KCKOMHIO_05040	GKFEOIKI_02198	KJJDDNMC_01750	HIBOFPIG_06013	BJLLLJKJ_03331	JGIPFBDA_04879	DHFOIPCI_01818	ADKPNDDD_03881	JFIFBHGF_01809	ELINPOGI_04496	ELADGCIG_04790	JMHKJALJ_04861	JNMGIFIK_01747	EANIBDIK_01356
mglA_2	NHDIEHOJ_01783	DAFEIOHN_01760	AGKIMEDE_02064	KMJKGGHA_03181	DDBIDOAO_01958	CGDAAFPO_04949	MCAEBMOJ_01713	KCKOMHIO_05039	GKFEOIKI_02197	KJJDDNMC_01751	HIBOFPIG_06014	BJLLLJKJ_03332	JGIPFBDA_04878	DHFOIPCI_01817	ADKPNDDD_03880	JFIFBHGF_01810	ELINPOGI_04495	ELADGCIG_04789	JMHKJALJ_04860	JNMGIFIK_01748	EANIBDIK_01355
qorA_1	NHDIEHOJ_01784	DAFEIOHN_01759	AGKIMEDE_02065	KMJKGGHA_03180	DDBIDOAO_01957	CGDAAFPO_04950	MCAEBMOJ_01714	KCKOMHIO_05038	GKFEOIKI_02196	KJJDDNMC_01752	HIBOFPIG_06015	BJLLLJKJ_03333	JGIPFBDA_04877	DHFOIPCI_01816	ADKPNDDD_03879	JFIFBHGF_01811	ELINPOGI_04494	ELADGCIG_04788	JMHKJALJ_04859	JNMGIFIK_01749	EANIBDIK_01354
pcs	NHDIEHOJ_01785	DAFEIOHN_01758	AGKIMEDE_02066	KMJKGGHA_03179	DDBIDOAO_01956	CGDAAFPO_04951	MCAEBMOJ_01715	KCKOMHIO_05037	GKFEOIKI_02195	KJJDDNMC_01753	HIBOFPIG_06016	BJLLLJKJ_03334	JGIPFBDA_04876	DHFOIPCI_01815	ADKPNDDD_03878	JFIFBHGF_01812	ELINPOGI_04493	ELADGCIG_04787	JMHKJALJ_04858	JNMGIFIK_01750	EANIBDIK_01353
ubiF_1	NHDIEHOJ_01786	DAFEIOHN_01757	AGKIMEDE_02067	KMJKGGHA_03178	DDBIDOAO_01955	CGDAAFPO_04952	MCAEBMOJ_01716	KCKOMHIO_05036	GKFEOIKI_02194	KJJDDNMC_01754	HIBOFPIG_06017	BJLLLJKJ_03335	JGIPFBDA_04875	DHFOIPCI_01814	ADKPNDDD_03877	JFIFBHGF_01813	ELINPOGI_04492	ELADGCIG_04786	JMHKJALJ_04857	JNMGIFIK_01751	EANIBDIK_01352
group_5864	NHDIEHOJ_01787	DAFEIOHN_01756	AGKIMEDE_02068	KMJKGGHA_03177	DDBIDOAO_01954	CGDAAFPO_04953	MCAEBMOJ_01717	KCKOMHIO_05035	GKFEOIKI_02193	KJJDDNMC_01755	HIBOFPIG_06018	BJLLLJKJ_03336	JGIPFBDA_04874	DHFOIPCI_01813	ADKPNDDD_03876	JFIFBHGF_01814	ELINPOGI_04491	ELADGCIG_04785	JMHKJALJ_04856	JNMGIFIK_01752	EANIBDIK_01351
dsbD	NHDIEHOJ_01788	DAFEIOHN_01755	AGKIMEDE_02069	KMJKGGHA_03176	DDBIDOAO_01953	CGDAAFPO_04954	MCAEBMOJ_01718	KCKOMHIO_05034	GKFEOIKI_02192	KJJDDNMC_01756	HIBOFPIG_06019	BJLLLJKJ_03337	JGIPFBDA_04873	DHFOIPCI_01812	ADKPNDDD_03875	JFIFBHGF_01815	ELINPOGI_04490	ELADGCIG_04784	JMHKJALJ_04855	JNMGIFIK_01753	EANIBDIK_01350
group_5866	NHDIEHOJ_01789	DAFEIOHN_01754	AGKIMEDE_02070	KMJKGGHA_03175	DDBIDOAO_01952	CGDAAFPO_04955	MCAEBMOJ_01719	KCKOMHIO_05033	GKFEOIKI_02191	KJJDDNMC_01757	HIBOFPIG_06020	BJLLLJKJ_03338	JGIPFBDA_04872	DHFOIPCI_01811	ADKPNDDD_03874	JFIFBHGF_01816	ELINPOGI_04489	ELADGCIG_04783	JMHKJALJ_04854	JNMGIFIK_01754	EANIBDIK_01349
group_5867	NHDIEHOJ_01792	DAFEIOHN_01751	AGKIMEDE_02085	KMJKGGHA_03172	DDBIDOAO_01949	CGDAAFPO_04959	MCAEBMOJ_01735	KCKOMHIO_05030	GKFEOIKI_02176	KJJDDNMC_01760	HIBOFPIG_06035	BJLLLJKJ_03341	JGIPFBDA_04869	DHFOIPCI_01808	ADKPNDDD_03859	JFIFBHGF_01819	ELINPOGI_04486	ELADGCIG_04780	JMHKJALJ_04795	JNMGIFIK_01757	EANIBDIK_01346
group_5868	NHDIEHOJ_01793	DAFEIOHN_01750	AGKIMEDE_02086	KMJKGGHA_03171	DDBIDOAO_01948	CGDAAFPO_04960	MCAEBMOJ_01736	KCKOMHIO_05029	GKFEOIKI_02175	KJJDDNMC_01761	HIBOFPIG_06036	BJLLLJKJ_03342	JGIPFBDA_04868	DHFOIPCI_01807	ADKPNDDD_03858	JFIFBHGF_01820	ELINPOGI_04485	ELADGCIG_04779	JMHKJALJ_04794	JNMGIFIK_01758	EANIBDIK_01345
group_5869	NHDIEHOJ_01794	DAFEIOHN_01749	AGKIMEDE_02087	KMJKGGHA_03170	DDBIDOAO_01947	CGDAAFPO_04961	MCAEBMOJ_01737	KCKOMHIO_05028	GKFEOIKI_02174	KJJDDNMC_01762	HIBOFPIG_06037	BJLLLJKJ_03343	JGIPFBDA_04867	DHFOIPCI_01806	ADKPNDDD_03857	JFIFBHGF_01821	ELINPOGI_04484	ELADGCIG_04778	JMHKJALJ_04793	JNMGIFIK_01759	EANIBDIK_01344
kdpD	NHDIEHOJ_04845	DAFEIOHN_03845	AGKIMEDE_04067	KMJKGGHA_05231	DDBIDOAO_03909	CGDAAFPO_02574	MCAEBMOJ_05259	KCKOMHIO_01351	GKFEOIKI_04841	KJJDDNMC_04138	HIBOFPIG_00744	BJLLLJKJ_05581	JGIPFBDA_03164	DHFOIPCI_05647	ADKPNDDD_01552	JFIFBHGF_03562	ELINPOGI_02067	ELADGCIG_02154	JMHKJALJ_01578	JNMGIFIK_07276	EANIBDIK_05035
group_5870	NHDIEHOJ_01796	DAFEIOHN_01747	AGKIMEDE_02089	KMJKGGHA_03168	DDBIDOAO_01945	CGDAAFPO_04963	MCAEBMOJ_01739	KCKOMHIO_05026	GKFEOIKI_02172	KJJDDNMC_01764	HIBOFPIG_06038	BJLLLJKJ_03345	JGIPFBDA_04865	DHFOIPCI_01804	ADKPNDDD_03855	JFIFBHGF_01823	ELINPOGI_04482	ELADGCIG_04776	JMHKJALJ_04791	JNMGIFIK_01761	EANIBDIK_01342
group_5871	NHDIEHOJ_01797	DAFEIOHN_01746	AGKIMEDE_02090	KMJKGGHA_03167	DDBIDOAO_01944	CGDAAFPO_04964	MCAEBMOJ_01740	KCKOMHIO_05025	GKFEOIKI_02171	KJJDDNMC_01765	HIBOFPIG_06039	BJLLLJKJ_03346	JGIPFBDA_04864	DHFOIPCI_01803	ADKPNDDD_03854	JFIFBHGF_01824	ELINPOGI_04481	ELADGCIG_04775	JMHKJALJ_04790	JNMGIFIK_01762	EANIBDIK_01341
group_5872	NHDIEHOJ_01798	DAFEIOHN_01745	AGKIMEDE_02091	KMJKGGHA_03166	DDBIDOAO_01943	CGDAAFPO_04965	MCAEBMOJ_01741	KCKOMHIO_05024	GKFEOIKI_02170	KJJDDNMC_01766	HIBOFPIG_06040	BJLLLJKJ_03347	JGIPFBDA_04863	DHFOIPCI_01802	ADKPNDDD_03853	JFIFBHGF_01825	ELINPOGI_04480	ELADGCIG_04774	JMHKJALJ_04789	JNMGIFIK_01763	EANIBDIK_01340
group_5873	NHDIEHOJ_01800	DAFEIOHN_01743	AGKIMEDE_02093	KMJKGGHA_03164	DDBIDOAO_01941	CGDAAFPO_04967	MCAEBMOJ_01743	KCKOMHIO_05022	GKFEOIKI_02168	KJJDDNMC_01768	HIBOFPIG_06042	BJLLLJKJ_03349	JGIPFBDA_04861	DHFOIPCI_01800	ADKPNDDD_03851	JFIFBHGF_01827	ELINPOGI_04478	ELADGCIG_04772	JMHKJALJ_04787	JNMGIFIK_01765	EANIBDIK_01338
group_5874	NHDIEHOJ_01801	DAFEIOHN_01742	AGKIMEDE_02094	KMJKGGHA_03163	DDBIDOAO_01940	CGDAAFPO_04968	MCAEBMOJ_01744	KCKOMHIO_05021	GKFEOIKI_02167	KJJDDNMC_01769	HIBOFPIG_06043	BJLLLJKJ_03350	JGIPFBDA_04860	DHFOIPCI_01799	ADKPNDDD_03850	JFIFBHGF_01828	ELINPOGI_04477	ELADGCIG_04771	JMHKJALJ_04786	JNMGIFIK_01766	EANIBDIK_01337
group_5875	NHDIEHOJ_01802	DAFEIOHN_01741	AGKIMEDE_02095	KMJKGGHA_03162	DDBIDOAO_01939	CGDAAFPO_04969	MCAEBMOJ_01745	KCKOMHIO_05020	GKFEOIKI_02166	KJJDDNMC_01770	HIBOFPIG_06044	BJLLLJKJ_03351	JGIPFBDA_04859	DHFOIPCI_01798	ADKPNDDD_03849	JFIFBHGF_01829	ELINPOGI_04476	ELADGCIG_04770	JMHKJALJ_04785	JNMGIFIK_01767	EANIBDIK_01336
gdhIV_1	NHDIEHOJ_01803	DAFEIOHN_01740	AGKIMEDE_02096	KMJKGGHA_03161	DDBIDOAO_01938	CGDAAFPO_04970	MCAEBMOJ_01746	KCKOMHIO_05019	GKFEOIKI_02165	KJJDDNMC_01771	HIBOFPIG_06045	BJLLLJKJ_03352	JGIPFBDA_04858	DHFOIPCI_01797	ADKPNDDD_03848	JFIFBHGF_01830	ELINPOGI_04475	ELADGCIG_04769	JMHKJALJ_04784	JNMGIFIK_01768	EANIBDIK_01335
group_5877	NHDIEHOJ_01804	DAFEIOHN_01739	AGKIMEDE_02097	KMJKGGHA_03160	DDBIDOAO_01937	CGDAAFPO_04971	MCAEBMOJ_01747	KCKOMHIO_05018	GKFEOIKI_02164	KJJDDNMC_01772	HIBOFPIG_06046	BJLLLJKJ_03353	JGIPFBDA_04857	DHFOIPCI_01796	ADKPNDDD_03847	JFIFBHGF_01831	ELINPOGI_04474	ELADGCIG_04768	JMHKJALJ_04783	JNMGIFIK_01769	EANIBDIK_01334
fadA_1	NHDIEHOJ_01805	DAFEIOHN_01738	AGKIMEDE_02098	KMJKGGHA_03159	DDBIDOAO_01936	CGDAAFPO_04972	MCAEBMOJ_01748	KCKOMHIO_05017	GKFEOIKI_02163	KJJDDNMC_01773	HIBOFPIG_06047	BJLLLJKJ_03354	JGIPFBDA_04856	DHFOIPCI_01795	ADKPNDDD_03846	JFIFBHGF_01832	ELINPOGI_04473	ELADGCIG_04767	JMHKJALJ_04782	JNMGIFIK_01770	EANIBDIK_01333
allR	NHDIEHOJ_01806	DAFEIOHN_01737	AGKIMEDE_02099	KMJKGGHA_03158	DDBIDOAO_01935	CGDAAFPO_04973	MCAEBMOJ_01749	KCKOMHIO_05016	GKFEOIKI_02162	KJJDDNMC_01774	HIBOFPIG_06048	BJLLLJKJ_03355	JGIPFBDA_04855	DHFOIPCI_01794	ADKPNDDD_03845	JFIFBHGF_01833	ELINPOGI_04472	ELADGCIG_04766	JMHKJALJ_04781	JNMGIFIK_01771	EANIBDIK_01332
tsaC1	NHDIEHOJ_01807	DAFEIOHN_01736	AGKIMEDE_02100	KMJKGGHA_03157	DDBIDOAO_01934	CGDAAFPO_04974	MCAEBMOJ_01750	KCKOMHIO_05015	GKFEOIKI_02161	KJJDDNMC_01775	HIBOFPIG_06049	BJLLLJKJ_03356	JGIPFBDA_04854	DHFOIPCI_01793	ADKPNDDD_03844	JFIFBHGF_01834	ELINPOGI_04471	ELADGCIG_04765	JMHKJALJ_04780	JNMGIFIK_01772	EANIBDIK_01331
fabG_4	NHDIEHOJ_01811	DAFEIOHN_01732	AGKIMEDE_02104	KMJKGGHA_03153	DDBIDOAO_01930	CGDAAFPO_04978	MCAEBMOJ_01754	KCKOMHIO_05010	GKFEOIKI_02157	KJJDDNMC_01779	HIBOFPIG_06053	BJLLLJKJ_03360	JGIPFBDA_04850	DHFOIPCI_01789	ADKPNDDD_03840	JFIFBHGF_01838	ELINPOGI_04467	ELADGCIG_04761	JMHKJALJ_04775	JNMGIFIK_01776	EANIBDIK_01327
dxs_1	NHDIEHOJ_01812	DAFEIOHN_01731	AGKIMEDE_02105	KMJKGGHA_03152	DDBIDOAO_01929	CGDAAFPO_04979	MCAEBMOJ_01755	KCKOMHIO_05009	GKFEOIKI_02156	KJJDDNMC_01780	HIBOFPIG_06054	BJLLLJKJ_03361	JGIPFBDA_04849	DHFOIPCI_01788	ADKPNDDD_03839	JFIFBHGF_01839	ELINPOGI_04466	ELADGCIG_04760	JMHKJALJ_04774	JNMGIFIK_01777	EANIBDIK_01326
tktB_2	NHDIEHOJ_01813	DAFEIOHN_01730	AGKIMEDE_02106	KMJKGGHA_03151	DDBIDOAO_01928	CGDAAFPO_04980	MCAEBMOJ_01756	KCKOMHIO_05008	GKFEOIKI_02155	KJJDDNMC_01781	HIBOFPIG_06055	BJLLLJKJ_03362	JGIPFBDA_04848	DHFOIPCI_01787	ADKPNDDD_03838	JFIFBHGF_01840	ELINPOGI_04465	ELADGCIG_04759	JMHKJALJ_04773	JNMGIFIK_01778	EANIBDIK_01325
group_5884	NHDIEHOJ_01814	DAFEIOHN_01729	AGKIMEDE_02107	KMJKGGHA_03150	DDBIDOAO_01927	CGDAAFPO_04981	MCAEBMOJ_01757	KCKOMHIO_05007	GKFEOIKI_02154	KJJDDNMC_01782	HIBOFPIG_06056	BJLLLJKJ_03363	JGIPFBDA_04847	DHFOIPCI_01786	ADKPNDDD_03837	JFIFBHGF_01841	ELINPOGI_04464	ELADGCIG_04758	JMHKJALJ_04772	JNMGIFIK_01779	EANIBDIK_01324
dctM_1	NHDIEHOJ_01816	DAFEIOHN_01727	AGKIMEDE_02109	KMJKGGHA_03148	DDBIDOAO_01925	CGDAAFPO_04983	MCAEBMOJ_01759	KCKOMHIO_05005	GKFEOIKI_02152	KJJDDNMC_01784	HIBOFPIG_06058	BJLLLJKJ_03366	JGIPFBDA_04845	DHFOIPCI_01784	ADKPNDDD_03835	JFIFBHGF_01843	ELINPOGI_04462	ELADGCIG_04756	JMHKJALJ_04770	JNMGIFIK_01781	EANIBDIK_01322
Hgd_1	NHDIEHOJ_01817	DAFEIOHN_01726	AGKIMEDE_02110	KMJKGGHA_03147	DDBIDOAO_01924	CGDAAFPO_04984	MCAEBMOJ_01760	KCKOMHIO_05004	GKFEOIKI_02151	KJJDDNMC_01785	HIBOFPIG_06059	BJLLLJKJ_03367	JGIPFBDA_04844	DHFOIPCI_01783	ADKPNDDD_03834	JFIFBHGF_01844	ELINPOGI_04461	ELADGCIG_04755	JMHKJALJ_04769	JNMGIFIK_01782	EANIBDIK_01321
blh_2	NHDIEHOJ_01819	DAFEIOHN_01720	AGKIMEDE_02112	KMJKGGHA_03145	DDBIDOAO_01922	CGDAAFPO_04986	MCAEBMOJ_01762	KCKOMHIO_05001	GKFEOIKI_02149	KJJDDNMC_01788	HIBOFPIG_06061	BJLLLJKJ_03369	JGIPFBDA_04841	DHFOIPCI_01781	ADKPNDDD_03832	JFIFBHGF_01847	ELINPOGI_04459	ELADGCIG_04752	JMHKJALJ_04767	JNMGIFIK_01784	EANIBDIK_01317
csd_2	NHDIEHOJ_01820	DAFEIOHN_01719	AGKIMEDE_02113	KMJKGGHA_03144	DDBIDOAO_01921	CGDAAFPO_04987	MCAEBMOJ_01763	KCKOMHIO_05000	GKFEOIKI_02148	KJJDDNMC_01789	HIBOFPIG_06062	BJLLLJKJ_03370	JGIPFBDA_04840	DHFOIPCI_01780	ADKPNDDD_03831	JFIFBHGF_01848	ELINPOGI_04458	ELADGCIG_04751	JMHKJALJ_04766	JNMGIFIK_01785	EANIBDIK_01316
lrp_6	NHDIEHOJ_01821	DAFEIOHN_01718	AGKIMEDE_02114	KMJKGGHA_03143	DDBIDOAO_01920	CGDAAFPO_04988	MCAEBMOJ_01764	KCKOMHIO_04999	GKFEOIKI_02147	KJJDDNMC_01790	HIBOFPIG_06063	BJLLLJKJ_03371	JGIPFBDA_04839	DHFOIPCI_01779	ADKPNDDD_03830	JFIFBHGF_01849	ELINPOGI_04457	ELADGCIG_04750	JMHKJALJ_04765	JNMGIFIK_01786	EANIBDIK_01315
group_5890	NHDIEHOJ_01822	DAFEIOHN_01717	AGKIMEDE_02115	KMJKGGHA_03142	DDBIDOAO_01919	CGDAAFPO_04989	MCAEBMOJ_01765	KCKOMHIO_04998	GKFEOIKI_02146	KJJDDNMC_01791	HIBOFPIG_06064	BJLLLJKJ_03372	JGIPFBDA_04838	DHFOIPCI_01778	ADKPNDDD_03829	JFIFBHGF_01850	ELINPOGI_04456	ELADGCIG_04749	JMHKJALJ_04764	JNMGIFIK_01787	EANIBDIK_01314
group_5892	NHDIEHOJ_01825	DAFEIOHN_01714	AGKIMEDE_02118	KMJKGGHA_03139	DDBIDOAO_01916	CGDAAFPO_04995	MCAEBMOJ_01768	KCKOMHIO_04995	GKFEOIKI_02143	KJJDDNMC_01794	HIBOFPIG_06067	BJLLLJKJ_03375	JGIPFBDA_04835	DHFOIPCI_01775	ADKPNDDD_03826	JFIFBHGF_01853	ELINPOGI_04453	ELADGCIG_04746	JMHKJALJ_04757	JNMGIFIK_01790	EANIBDIK_01311
nodD2_1	NHDIEHOJ_01826	DAFEIOHN_01713	AGKIMEDE_02119	KMJKGGHA_03138	DDBIDOAO_01915	CGDAAFPO_04996	MCAEBMOJ_01769	KCKOMHIO_04994	GKFEOIKI_02142	KJJDDNMC_01795	HIBOFPIG_06068	BJLLLJKJ_03376	JGIPFBDA_04834	DHFOIPCI_01774	ADKPNDDD_03825	JFIFBHGF_01854	ELINPOGI_04452	ELADGCIG_04745	JMHKJALJ_04756	JNMGIFIK_01791	EANIBDIK_01310
group_5894	NHDIEHOJ_01827	DAFEIOHN_01712	AGKIMEDE_02120	KMJKGGHA_03137	DDBIDOAO_01914	CGDAAFPO_04997	MCAEBMOJ_01770	KCKOMHIO_04993	GKFEOIKI_02141	KJJDDNMC_01796	HIBOFPIG_06069	BJLLLJKJ_03377	JGIPFBDA_04833	DHFOIPCI_01773	ADKPNDDD_03824	JFIFBHGF_01855	ELINPOGI_04451	ELADGCIG_04744	JMHKJALJ_04755	JNMGIFIK_01792	EANIBDIK_01309
group_5895	NHDIEHOJ_01831	DAFEIOHN_01708	AGKIMEDE_02124	KMJKGGHA_03133	DDBIDOAO_01910	CGDAAFPO_05003	MCAEBMOJ_01774	KCKOMHIO_04989	GKFEOIKI_02137	KJJDDNMC_01800	HIBOFPIG_06073	BJLLLJKJ_03381	JGIPFBDA_04829	DHFOIPCI_01769	ADKPNDDD_03820	JFIFBHGF_01859	ELINPOGI_04447	ELADGCIG_04740	JMHKJALJ_04751	JNMGIFIK_01796	EANIBDIK_01305
group_5896	NHDIEHOJ_01833	DAFEIOHN_01706	AGKIMEDE_02126	KMJKGGHA_03131	DDBIDOAO_01908	CGDAAFPO_05005	MCAEBMOJ_01776	KCKOMHIO_04987	GKFEOIKI_02135	KJJDDNMC_01802	HIBOFPIG_06075	BJLLLJKJ_03383	JGIPFBDA_04827	DHFOIPCI_01767	ADKPNDDD_03818	JFIFBHGF_01861	ELINPOGI_04445	ELADGCIG_04738	JMHKJALJ_04749	JNMGIFIK_01798	EANIBDIK_01303
cspA_1	NHDIEHOJ_01834	DAFEIOHN_01705	AGKIMEDE_02127	KMJKGGHA_03130	DDBIDOAO_01907	CGDAAFPO_05006	MCAEBMOJ_01777	KCKOMHIO_04986	GKFEOIKI_02134	KJJDDNMC_01803	HIBOFPIG_06076	BJLLLJKJ_03384	JGIPFBDA_04826	DHFOIPCI_01766	ADKPNDDD_03817	JFIFBHGF_01862	ELINPOGI_04444	ELADGCIG_04737	JMHKJALJ_04748	JNMGIFIK_01799	EANIBDIK_01302
gloA	NHDIEHOJ_01835	DAFEIOHN_01704	AGKIMEDE_02128	KMJKGGHA_03129	DDBIDOAO_01906	CGDAAFPO_05007	MCAEBMOJ_01778	KCKOMHIO_04985	GKFEOIKI_02133	KJJDDNMC_01804	HIBOFPIG_06077	BJLLLJKJ_03385	JGIPFBDA_04825	DHFOIPCI_01765	ADKPNDDD_03816	JFIFBHGF_01863	ELINPOGI_04443	ELADGCIG_04736	JMHKJALJ_04747	JNMGIFIK_01800	EANIBDIK_01301
recJ	NHDIEHOJ_01841	DAFEIOHN_01698	AGKIMEDE_02134	KMJKGGHA_03123	DDBIDOAO_01900	CGDAAFPO_05031	MCAEBMOJ_01784	KCKOMHIO_04978	GKFEOIKI_02127	KJJDDNMC_01810	HIBOFPIG_06083	BJLLLJKJ_03391	JGIPFBDA_04819	DHFOIPCI_01759	ADKPNDDD_03810	JFIFBHGF_01869	ELINPOGI_04437	ELADGCIG_04730	JMHKJALJ_04649	JNMGIFIK_01806	EANIBDIK_01295
hom	NHDIEHOJ_01842	DAFEIOHN_01697	AGKIMEDE_02135	KMJKGGHA_03122	DDBIDOAO_01899	CGDAAFPO_05032	MCAEBMOJ_01785	KCKOMHIO_04977	GKFEOIKI_02126	KJJDDNMC_01811	HIBOFPIG_06084	BJLLLJKJ_03392	JGIPFBDA_04818	DHFOIPCI_01758	ADKPNDDD_03809	JFIFBHGF_01870	ELINPOGI_04436	ELADGCIG_04729	JMHKJALJ_04648	JNMGIFIK_01807	EANIBDIK_01294
alaC	NHDIEHOJ_01843	DAFEIOHN_01696	AGKIMEDE_02136	KMJKGGHA_03121	DDBIDOAO_01898	CGDAAFPO_05033	MCAEBMOJ_01786	KCKOMHIO_04976	GKFEOIKI_02125	KJJDDNMC_01812	HIBOFPIG_06085	BJLLLJKJ_03393	JGIPFBDA_04817	DHFOIPCI_01757	ADKPNDDD_03808	JFIFBHGF_01871	ELINPOGI_04435	ELADGCIG_04728	JMHKJALJ_04647	JNMGIFIK_01808	EANIBDIK_01293
group_5902	NHDIEHOJ_01844	DAFEIOHN_01695	AGKIMEDE_02137	KMJKGGHA_03120	DDBIDOAO_01897	CGDAAFPO_05034	MCAEBMOJ_01787	KCKOMHIO_04975	GKFEOIKI_02124	KJJDDNMC_01813	HIBOFPIG_06086	BJLLLJKJ_03394	JGIPFBDA_04816	DHFOIPCI_01756	ADKPNDDD_03807	JFIFBHGF_01872	ELINPOGI_04434	ELADGCIG_04727	JMHKJALJ_04646	JNMGIFIK_01809	EANIBDIK_01292
phbC	NHDIEHOJ_01845	DAFEIOHN_01694	AGKIMEDE_02138	KMJKGGHA_03119	DDBIDOAO_01896	CGDAAFPO_05035	MCAEBMOJ_01788	KCKOMHIO_04974	GKFEOIKI_02123	KJJDDNMC_01814	HIBOFPIG_06087	BJLLLJKJ_03395	JGIPFBDA_04815	DHFOIPCI_01755	ADKPNDDD_03806	JFIFBHGF_01873	ELINPOGI_04433	ELADGCIG_04726	JMHKJALJ_04645	JNMGIFIK_01810	EANIBDIK_01291
map_1	NHDIEHOJ_01847	DAFEIOHN_01692	AGKIMEDE_02140	KMJKGGHA_03117	DDBIDOAO_01893	CGDAAFPO_05037	MCAEBMOJ_01790	KCKOMHIO_04972	GKFEOIKI_02120	KJJDDNMC_01816	HIBOFPIG_06090	BJLLLJKJ_03398	JGIPFBDA_04813	DHFOIPCI_01752	ADKPNDDD_03803	JFIFBHGF_01875	ELINPOGI_04430	ELADGCIG_04724	JMHKJALJ_04643	JNMGIFIK_01813	EANIBDIK_01289
sthA	NHDIEHOJ_01849	DAFEIOHN_01690	AGKIMEDE_02142	KMJKGGHA_03115	DDBIDOAO_01891	CGDAAFPO_05039	MCAEBMOJ_01792	KCKOMHIO_04970	GKFEOIKI_02118	KJJDDNMC_01818	HIBOFPIG_06092	BJLLLJKJ_03400	JGIPFBDA_04811	DHFOIPCI_01750	ADKPNDDD_03801	JFIFBHGF_01877	ELINPOGI_04428	ELADGCIG_04722	JMHKJALJ_04641	JNMGIFIK_01815	EANIBDIK_01287
iscA	NHDIEHOJ_01850	DAFEIOHN_01689	AGKIMEDE_02143	KMJKGGHA_03114	DDBIDOAO_01890	CGDAAFPO_05040	MCAEBMOJ_01793	KCKOMHIO_04969	GKFEOIKI_02117	KJJDDNMC_01819	HIBOFPIG_06093	BJLLLJKJ_03401	JGIPFBDA_04810	DHFOIPCI_01749	ADKPNDDD_03800	JFIFBHGF_01878	ELINPOGI_04427	ELADGCIG_04721	JMHKJALJ_04640	JNMGIFIK_01816	EANIBDIK_01285
mrp	NHDIEHOJ_01851	DAFEIOHN_01688	AGKIMEDE_02144	KMJKGGHA_03113	DDBIDOAO_01889	CGDAAFPO_05041	MCAEBMOJ_01794	KCKOMHIO_04968	GKFEOIKI_02116	KJJDDNMC_01820	HIBOFPIG_06094	BJLLLJKJ_03402	JGIPFBDA_04809	DHFOIPCI_01748	ADKPNDDD_03799	JFIFBHGF_01879	ELINPOGI_04426	ELADGCIG_04720	JMHKJALJ_04639	JNMGIFIK_01817	EANIBDIK_01284
csd_1	NHDIEHOJ_01852	DAFEIOHN_01687	AGKIMEDE_02145	KMJKGGHA_03112	DDBIDOAO_01888	CGDAAFPO_05042	MCAEBMOJ_01795	KCKOMHIO_04967	GKFEOIKI_02115	KJJDDNMC_01821	HIBOFPIG_06095	BJLLLJKJ_03403	JGIPFBDA_04808	DHFOIPCI_01747	ADKPNDDD_03798	JFIFBHGF_01880	ELINPOGI_04425	ELADGCIG_04719	JMHKJALJ_04638	JNMGIFIK_01818	EANIBDIK_01283
sufD	NHDIEHOJ_01853	DAFEIOHN_01686	AGKIMEDE_02146	KMJKGGHA_03111	DDBIDOAO_01887	CGDAAFPO_05043	MCAEBMOJ_01796	KCKOMHIO_04966	GKFEOIKI_02114	KJJDDNMC_01822	HIBOFPIG_06096	BJLLLJKJ_03404	JGIPFBDA_04807	DHFOIPCI_01746	ADKPNDDD_03797	JFIFBHGF_01881	ELINPOGI_04424	ELADGCIG_04718	JMHKJALJ_04637	JNMGIFIK_01819	EANIBDIK_01282
sufC	NHDIEHOJ_01854	DAFEIOHN_01685	AGKIMEDE_02147	KMJKGGHA_03110	DDBIDOAO_01886	CGDAAFPO_05044	MCAEBMOJ_01797	KCKOMHIO_04965	GKFEOIKI_02113	KJJDDNMC_01823	HIBOFPIG_06097	BJLLLJKJ_03405	JGIPFBDA_04806	DHFOIPCI_01745	ADKPNDDD_03796	JFIFBHGF_01882	ELINPOGI_04423	ELADGCIG_04717	JMHKJALJ_04636	JNMGIFIK_01820	EANIBDIK_01281
sufB	NHDIEHOJ_01855	DAFEIOHN_01684	AGKIMEDE_02148	KMJKGGHA_03109	DDBIDOAO_01885	CGDAAFPO_05045	MCAEBMOJ_01798	KCKOMHIO_04964	GKFEOIKI_02112	KJJDDNMC_01824	HIBOFPIG_06098	BJLLLJKJ_03406	JGIPFBDA_04805	DHFOIPCI_01744	ADKPNDDD_03795	JFIFBHGF_01883	ELINPOGI_04422	ELADGCIG_04716	JMHKJALJ_04635	JNMGIFIK_01821	EANIBDIK_01280
iscS	NHDIEHOJ_01856	DAFEIOHN_01683	AGKIMEDE_02149	KMJKGGHA_03108	DDBIDOAO_01884	CGDAAFPO_05046	MCAEBMOJ_01799	KCKOMHIO_04963	GKFEOIKI_02111	KJJDDNMC_01825	HIBOFPIG_06099	BJLLLJKJ_03407	JGIPFBDA_04804	DHFOIPCI_01743	ADKPNDDD_03794	JFIFBHGF_01884	ELINPOGI_04421	ELADGCIG_04715	JMHKJALJ_04634	JNMGIFIK_01822	EANIBDIK_01279
group_5913	NHDIEHOJ_01857	DAFEIOHN_01682	AGKIMEDE_02150	KMJKGGHA_03107	DDBIDOAO_01883	CGDAAFPO_05047	MCAEBMOJ_01800	KCKOMHIO_04962	GKFEOIKI_02110	KJJDDNMC_01826	HIBOFPIG_06100	BJLLLJKJ_03408	JGIPFBDA_04803	DHFOIPCI_01742	ADKPNDDD_03793	JFIFBHGF_01885	ELINPOGI_04420	ELADGCIG_04714	JMHKJALJ_04633	JNMGIFIK_01823	EANIBDIK_01278
anmK	NHDIEHOJ_01858	DAFEIOHN_01681	AGKIMEDE_02151	KMJKGGHA_03106	DDBIDOAO_01882	CGDAAFPO_05048	MCAEBMOJ_01801	KCKOMHIO_04961	GKFEOIKI_02109	KJJDDNMC_01827	HIBOFPIG_06101	BJLLLJKJ_03409	JGIPFBDA_04802	DHFOIPCI_01741	ADKPNDDD_03792	JFIFBHGF_01886	ELINPOGI_04419	ELADGCIG_04713	JMHKJALJ_04632	JNMGIFIK_01824	EANIBDIK_01277
tyrS	NHDIEHOJ_01859	DAFEIOHN_01680	AGKIMEDE_02152	KMJKGGHA_03105	DDBIDOAO_01881	CGDAAFPO_05049	MCAEBMOJ_01802	KCKOMHIO_04960	GKFEOIKI_02108	KJJDDNMC_01828	HIBOFPIG_06102	BJLLLJKJ_03410	JGIPFBDA_04801	DHFOIPCI_01740	ADKPNDDD_03791	JFIFBHGF_01887	ELINPOGI_04418	ELADGCIG_04712	JMHKJALJ_04631	JNMGIFIK_01825	EANIBDIK_01276
group_5916	NHDIEHOJ_01860	DAFEIOHN_01679	AGKIMEDE_02153	KMJKGGHA_03104	DDBIDOAO_01880	CGDAAFPO_05050	MCAEBMOJ_01803	KCKOMHIO_04959	GKFEOIKI_02107	KJJDDNMC_01829	HIBOFPIG_06103	BJLLLJKJ_03411	JGIPFBDA_04800	DHFOIPCI_01739	ADKPNDDD_03790	JFIFBHGF_01888	ELINPOGI_04417	ELADGCIG_04711	JMHKJALJ_04630	JNMGIFIK_01826	EANIBDIK_01275
bcp_1	NHDIEHOJ_01861	DAFEIOHN_01678	AGKIMEDE_02154	KMJKGGHA_03103	DDBIDOAO_01879	CGDAAFPO_05051	MCAEBMOJ_01804	KCKOMHIO_04958	GKFEOIKI_02106	KJJDDNMC_01830	HIBOFPIG_06104	BJLLLJKJ_03412	JGIPFBDA_04799	DHFOIPCI_01738	ADKPNDDD_03789	JFIFBHGF_01889	ELINPOGI_04416	ELADGCIG_04710	JMHKJALJ_04629	JNMGIFIK_01827	EANIBDIK_01274
cshA	NHDIEHOJ_01864	DAFEIOHN_01675	AGKIMEDE_02157	KMJKGGHA_03100	DDBIDOAO_01876	CGDAAFPO_05054	MCAEBMOJ_01807	KCKOMHIO_04955	GKFEOIKI_02103	KJJDDNMC_01833	HIBOFPIG_06107	BJLLLJKJ_03415	JGIPFBDA_04796	DHFOIPCI_01735	ADKPNDDD_03786	JFIFBHGF_01892	ELINPOGI_04413	ELADGCIG_04707	JMHKJALJ_04626	JNMGIFIK_01830	EANIBDIK_01271
nudC_1	NHDIEHOJ_01865	DAFEIOHN_01674	AGKIMEDE_02158	KMJKGGHA_03099	DDBIDOAO_01875	CGDAAFPO_05055	MCAEBMOJ_01808	KCKOMHIO_04954	GKFEOIKI_02102	KJJDDNMC_01834	HIBOFPIG_06108	BJLLLJKJ_03416	JGIPFBDA_04795	DHFOIPCI_01734	ADKPNDDD_03785	JFIFBHGF_01893	ELINPOGI_04412	ELADGCIG_04706	JMHKJALJ_04625	JNMGIFIK_01831	EANIBDIK_01270
group_5920	NHDIEHOJ_01866	DAFEIOHN_01673	AGKIMEDE_02159	KMJKGGHA_03098	DDBIDOAO_01874	CGDAAFPO_05056	MCAEBMOJ_01809	KCKOMHIO_04953	GKFEOIKI_02101	KJJDDNMC_01835	HIBOFPIG_06109	BJLLLJKJ_03417	JGIPFBDA_04794	DHFOIPCI_01733	ADKPNDDD_03784	JFIFBHGF_01894	ELINPOGI_04411	ELADGCIG_04705	JMHKJALJ_04624	JNMGIFIK_01832	EANIBDIK_01269
mocA	NHDIEHOJ_01867	DAFEIOHN_01672	AGKIMEDE_02160	KMJKGGHA_03097	DDBIDOAO_01873	CGDAAFPO_05057	MCAEBMOJ_01810	KCKOMHIO_04952	GKFEOIKI_02100	KJJDDNMC_01836	HIBOFPIG_06110	BJLLLJKJ_03418	JGIPFBDA_04793	DHFOIPCI_01732	ADKPNDDD_03783	JFIFBHGF_01895	ELINPOGI_04410	ELADGCIG_04704	JMHKJALJ_04623	JNMGIFIK_01833	EANIBDIK_01268
pucA_2	NHDIEHOJ_01868	DAFEIOHN_01671	AGKIMEDE_02161	KMJKGGHA_03096	DDBIDOAO_01872	CGDAAFPO_05058	MCAEBMOJ_01811	KCKOMHIO_04951	GKFEOIKI_02099	KJJDDNMC_01837	HIBOFPIG_06111	BJLLLJKJ_03419	JGIPFBDA_04792	DHFOIPCI_01731	ADKPNDDD_03782	JFIFBHGF_01896	ELINPOGI_04409	ELADGCIG_04703	JMHKJALJ_04622	JNMGIFIK_01834	EANIBDIK_01267
pucA_1	NHDIEHOJ_01869	DAFEIOHN_01670	AGKIMEDE_02162	KMJKGGHA_03095	DDBIDOAO_01871	CGDAAFPO_05059	MCAEBMOJ_01812	KCKOMHIO_04950	GKFEOIKI_02098	KJJDDNMC_01838	HIBOFPIG_06112	BJLLLJKJ_03420	JGIPFBDA_04791	DHFOIPCI_01730	ADKPNDDD_03781	JFIFBHGF_01897	ELINPOGI_04408	ELADGCIG_04702	JMHKJALJ_04621	JNMGIFIK_01835	EANIBDIK_01266
group_5924	NHDIEHOJ_01870	DAFEIOHN_01669	AGKIMEDE_02163	KMJKGGHA_03094	DDBIDOAO_01870	CGDAAFPO_05060	MCAEBMOJ_01813	KCKOMHIO_04949	GKFEOIKI_02097	KJJDDNMC_01839	HIBOFPIG_06113	BJLLLJKJ_03421	JGIPFBDA_04790	DHFOIPCI_01729	ADKPNDDD_03780	JFIFBHGF_01898	ELINPOGI_04407	ELADGCIG_04701	JMHKJALJ_04620	JNMGIFIK_01836	EANIBDIK_01265
group_5925	NHDIEHOJ_01871	DAFEIOHN_01668	AGKIMEDE_02164	KMJKGGHA_03093	DDBIDOAO_01869	CGDAAFPO_05061	MCAEBMOJ_01814	KCKOMHIO_04948	GKFEOIKI_02096	KJJDDNMC_01840	HIBOFPIG_06114	BJLLLJKJ_03422	JGIPFBDA_04789	DHFOIPCI_01728	ADKPNDDD_03779	JFIFBHGF_01899	ELINPOGI_04406	ELADGCIG_04700	JMHKJALJ_04619	JNMGIFIK_01837	EANIBDIK_01264
rutF	NHDIEHOJ_01872	DAFEIOHN_01667	AGKIMEDE_02165	KMJKGGHA_03092	DDBIDOAO_01868	CGDAAFPO_05062	MCAEBMOJ_01815	KCKOMHIO_04947	GKFEOIKI_02095	KJJDDNMC_01841	HIBOFPIG_06115	BJLLLJKJ_03423	JGIPFBDA_04788	DHFOIPCI_01727	ADKPNDDD_03778	JFIFBHGF_01900	ELINPOGI_04405	ELADGCIG_04699	JMHKJALJ_04618	JNMGIFIK_01838	EANIBDIK_01263
group_5927	NHDIEHOJ_01873	DAFEIOHN_01666	AGKIMEDE_02166	KMJKGGHA_03091	DDBIDOAO_01867	CGDAAFPO_05063	MCAEBMOJ_01816	KCKOMHIO_04946	GKFEOIKI_02094	KJJDDNMC_01842	HIBOFPIG_06116	BJLLLJKJ_03424	JGIPFBDA_04787	DHFOIPCI_01726	ADKPNDDD_03777	JFIFBHGF_01901	ELINPOGI_04404	ELADGCIG_04698	JMHKJALJ_04617	JNMGIFIK_01839	EANIBDIK_01262
group_5928	NHDIEHOJ_01874	DAFEIOHN_01665	AGKIMEDE_02167	KMJKGGHA_03090	DDBIDOAO_01866	CGDAAFPO_05064	MCAEBMOJ_01817	KCKOMHIO_04945	GKFEOIKI_02093	KJJDDNMC_01843	HIBOFPIG_06117	BJLLLJKJ_03425	JGIPFBDA_04786	DHFOIPCI_01725	ADKPNDDD_03776	JFIFBHGF_01902	ELINPOGI_04403	ELADGCIG_04697	JMHKJALJ_04616	JNMGIFIK_01840	EANIBDIK_01261
rpe_1	NHDIEHOJ_01875	DAFEIOHN_01664	AGKIMEDE_02168	KMJKGGHA_03089	DDBIDOAO_01865	CGDAAFPO_05065	MCAEBMOJ_01818	KCKOMHIO_04944	GKFEOIKI_02092	KJJDDNMC_01844	HIBOFPIG_06118	BJLLLJKJ_03426	JGIPFBDA_04785	DHFOIPCI_01724	ADKPNDDD_03775	JFIFBHGF_01903	ELINPOGI_04402	ELADGCIG_04696	JMHKJALJ_04615	JNMGIFIK_01841	EANIBDIK_01260
group_5930	NHDIEHOJ_01876	DAFEIOHN_01663	AGKIMEDE_02169	KMJKGGHA_03088	DDBIDOAO_01864	CGDAAFPO_05066	MCAEBMOJ_01819	KCKOMHIO_04943	GKFEOIKI_02091	KJJDDNMC_01845	HIBOFPIG_06119	BJLLLJKJ_03427	JGIPFBDA_04784	DHFOIPCI_01723	ADKPNDDD_03774	JFIFBHGF_01904	ELINPOGI_04401	ELADGCIG_04695	JMHKJALJ_04614	JNMGIFIK_01842	EANIBDIK_01259
group_5931	NHDIEHOJ_01877	DAFEIOHN_01662	AGKIMEDE_02170	KMJKGGHA_03087	DDBIDOAO_01863	CGDAAFPO_05067	MCAEBMOJ_01820	KCKOMHIO_04942	GKFEOIKI_02090	KJJDDNMC_01846	HIBOFPIG_06120	BJLLLJKJ_03428	JGIPFBDA_04783	DHFOIPCI_01722	ADKPNDDD_03773	JFIFBHGF_01905	ELINPOGI_04400	ELADGCIG_04694	JMHKJALJ_04613	JNMGIFIK_01843	EANIBDIK_01258
purB	NHDIEHOJ_01878	DAFEIOHN_01661	AGKIMEDE_02171	KMJKGGHA_03086	DDBIDOAO_01862	CGDAAFPO_05068	MCAEBMOJ_01821	KCKOMHIO_04941	GKFEOIKI_02089	KJJDDNMC_01847	HIBOFPIG_06121	BJLLLJKJ_03429	JGIPFBDA_04782	DHFOIPCI_01721	ADKPNDDD_03772	JFIFBHGF_01906	ELINPOGI_04399	ELADGCIG_04693	JMHKJALJ_04612	JNMGIFIK_01844	EANIBDIK_01257
group_5933	NHDIEHOJ_01879	DAFEIOHN_01660	AGKIMEDE_02172	KMJKGGHA_03085	DDBIDOAO_01861	CGDAAFPO_05069	MCAEBMOJ_01822	KCKOMHIO_04940	GKFEOIKI_02088	KJJDDNMC_01848	HIBOFPIG_06122	BJLLLJKJ_03430	JGIPFBDA_04781	DHFOIPCI_01720	ADKPNDDD_03771	JFIFBHGF_01907	ELINPOGI_04398	ELADGCIG_04692	JMHKJALJ_04611	JNMGIFIK_01845	EANIBDIK_01256
group_5934	NHDIEHOJ_01880	DAFEIOHN_01659	AGKIMEDE_02173	KMJKGGHA_03084	DDBIDOAO_01860	CGDAAFPO_05070	MCAEBMOJ_01823	KCKOMHIO_04939	GKFEOIKI_02087	KJJDDNMC_01849	HIBOFPIG_06123	BJLLLJKJ_03431	JGIPFBDA_04780	DHFOIPCI_01719	ADKPNDDD_03770	JFIFBHGF_01908	ELINPOGI_04397	ELADGCIG_04691	JMHKJALJ_04610	JNMGIFIK_01846	EANIBDIK_01255
ydeN	NHDIEHOJ_01881	DAFEIOHN_01658	AGKIMEDE_02174	KMJKGGHA_03083	DDBIDOAO_01859	CGDAAFPO_05071	MCAEBMOJ_01824	KCKOMHIO_04938	GKFEOIKI_02086	KJJDDNMC_01850	HIBOFPIG_06124	BJLLLJKJ_03432	JGIPFBDA_04779	DHFOIPCI_01718	ADKPNDDD_03769	JFIFBHGF_01909	ELINPOGI_04396	ELADGCIG_04690	JMHKJALJ_04609	JNMGIFIK_01847	EANIBDIK_01254
gbpR_1	NHDIEHOJ_01882	DAFEIOHN_01657	AGKIMEDE_02175	KMJKGGHA_03082	DDBIDOAO_01858	CGDAAFPO_05072	MCAEBMOJ_01825	KCKOMHIO_04937	GKFEOIKI_02085	KJJDDNMC_01851	HIBOFPIG_06125	BJLLLJKJ_03433	JGIPFBDA_04778	DHFOIPCI_01717	ADKPNDDD_03768	JFIFBHGF_01910	ELINPOGI_04395	ELADGCIG_04689	JMHKJALJ_04608	JNMGIFIK_01848	EANIBDIK_01253
galB	NHDIEHOJ_01883	DAFEIOHN_01656	AGKIMEDE_02176	KMJKGGHA_03081	DDBIDOAO_01857	CGDAAFPO_05073	MCAEBMOJ_01826	KCKOMHIO_04936	GKFEOIKI_02084	KJJDDNMC_01852	HIBOFPIG_06126	BJLLLJKJ_03434	JGIPFBDA_04777	DHFOIPCI_01716	ADKPNDDD_03767	JFIFBHGF_01911	ELINPOGI_04394	ELADGCIG_04688	JMHKJALJ_04607	JNMGIFIK_01849	EANIBDIK_01252
proA_2	NHDIEHOJ_01884	DAFEIOHN_01655	AGKIMEDE_02177	KMJKGGHA_03080	DDBIDOAO_01856	CGDAAFPO_05074	MCAEBMOJ_01827	KCKOMHIO_04935	GKFEOIKI_02083	KJJDDNMC_01853	HIBOFPIG_06127	BJLLLJKJ_03435	JGIPFBDA_04776	DHFOIPCI_01715	ADKPNDDD_03766	JFIFBHGF_01912	ELINPOGI_04393	ELADGCIG_04687	JMHKJALJ_04606	JNMGIFIK_01850	EANIBDIK_01251
group_5939	NHDIEHOJ_01885	DAFEIOHN_01654	AGKIMEDE_02178	KMJKGGHA_03079	DDBIDOAO_01855	CGDAAFPO_05075	MCAEBMOJ_01828	KCKOMHIO_04934	GKFEOIKI_02082	KJJDDNMC_01854	HIBOFPIG_06128	BJLLLJKJ_03436	JGIPFBDA_04775	DHFOIPCI_01714	ADKPNDDD_03765	JFIFBHGF_01913	ELINPOGI_04392	ELADGCIG_04686	JMHKJALJ_04605	JNMGIFIK_01851	EANIBDIK_01250
galD	NHDIEHOJ_01889	DAFEIOHN_01650	AGKIMEDE_02182	KMJKGGHA_03075	DDBIDOAO_01850	CGDAAFPO_05079	MCAEBMOJ_01832	KCKOMHIO_04930	GKFEOIKI_02078	KJJDDNMC_01858	HIBOFPIG_06132	BJLLLJKJ_03440	JGIPFBDA_04771	DHFOIPCI_01710	ADKPNDDD_03761	JFIFBHGF_01917	ELINPOGI_04387	ELADGCIG_04682	JMHKJALJ_04601	JNMGIFIK_01855	EANIBDIK_01246
group_5942	NHDIEHOJ_01890	DAFEIOHN_01649	AGKIMEDE_02183	KMJKGGHA_03074	DDBIDOAO_01849	CGDAAFPO_05080	MCAEBMOJ_01833	KCKOMHIO_04929	GKFEOIKI_02077	KJJDDNMC_01859	HIBOFPIG_06133	BJLLLJKJ_03441	JGIPFBDA_04770	DHFOIPCI_01709	ADKPNDDD_03760	JFIFBHGF_01918	ELINPOGI_04386	ELADGCIG_04681	JMHKJALJ_04600	JNMGIFIK_01856	EANIBDIK_01245
purC	NHDIEHOJ_01891	DAFEIOHN_01648	AGKIMEDE_02184	KMJKGGHA_03073	DDBIDOAO_01848	CGDAAFPO_05081	MCAEBMOJ_01834	KCKOMHIO_04928	GKFEOIKI_02076	KJJDDNMC_01860	HIBOFPIG_06134	BJLLLJKJ_03442	JGIPFBDA_04769	DHFOIPCI_01708	ADKPNDDD_03759	JFIFBHGF_01919	ELINPOGI_04385	ELADGCIG_04680	JMHKJALJ_04599	JNMGIFIK_01857	EANIBDIK_01244
purS	NHDIEHOJ_01892	DAFEIOHN_01647	AGKIMEDE_02185	KMJKGGHA_03072	DDBIDOAO_01847	CGDAAFPO_05082	MCAEBMOJ_01835	KCKOMHIO_04927	GKFEOIKI_02075	KJJDDNMC_01861	HIBOFPIG_06135	BJLLLJKJ_03443	JGIPFBDA_04768	DHFOIPCI_01707	ADKPNDDD_03758	JFIFBHGF_01920	ELINPOGI_04384	ELADGCIG_04679	JMHKJALJ_04598	JNMGIFIK_01858	EANIBDIK_01243
purQ	NHDIEHOJ_01893	DAFEIOHN_01646	AGKIMEDE_02186	KMJKGGHA_03071	DDBIDOAO_01846	CGDAAFPO_05083	MCAEBMOJ_01836	KCKOMHIO_04926	GKFEOIKI_02074	KJJDDNMC_01862	HIBOFPIG_06136	BJLLLJKJ_03444	JGIPFBDA_04767	DHFOIPCI_01706	ADKPNDDD_03757	JFIFBHGF_01921	ELINPOGI_04383	ELADGCIG_04678	JMHKJALJ_04597	JNMGIFIK_01859	EANIBDIK_01242
group_5946	NHDIEHOJ_01894	DAFEIOHN_01645	AGKIMEDE_02187	KMJKGGHA_03070	DDBIDOAO_01845	CGDAAFPO_05084	MCAEBMOJ_01837	KCKOMHIO_04925	GKFEOIKI_02073	KJJDDNMC_01863	HIBOFPIG_06137	BJLLLJKJ_03445	JGIPFBDA_04766	DHFOIPCI_01705	ADKPNDDD_03756	JFIFBHGF_01922	ELINPOGI_04382	ELADGCIG_04677	JMHKJALJ_04596	JNMGIFIK_01860	EANIBDIK_01241
lysN_1	NHDIEHOJ_01895	DAFEIOHN_01644	AGKIMEDE_02188	KMJKGGHA_03069	DDBIDOAO_01844	CGDAAFPO_05085	MCAEBMOJ_01838	KCKOMHIO_04924	GKFEOIKI_02072	KJJDDNMC_01864	HIBOFPIG_06138	BJLLLJKJ_03446	JGIPFBDA_04765	DHFOIPCI_01704	ADKPNDDD_03755	JFIFBHGF_01923	ELINPOGI_04381	ELADGCIG_04676	JMHKJALJ_04595	JNMGIFIK_01861	EANIBDIK_01240
purL	NHDIEHOJ_01897	DAFEIOHN_01642	AGKIMEDE_02190	KMJKGGHA_03067	DDBIDOAO_01842	CGDAAFPO_05087	MCAEBMOJ_01841	KCKOMHIO_04922	GKFEOIKI_02070	KJJDDNMC_01866	HIBOFPIG_06140	BJLLLJKJ_03448	JGIPFBDA_04763	DHFOIPCI_01702	ADKPNDDD_03753	JFIFBHGF_01925	ELINPOGI_04379	ELADGCIG_04674	JMHKJALJ_04593	JNMGIFIK_01863	EANIBDIK_01238
group_5949	NHDIEHOJ_01898	DAFEIOHN_01641	AGKIMEDE_02191	KMJKGGHA_03066	DDBIDOAO_01841	CGDAAFPO_05088	MCAEBMOJ_01842	KCKOMHIO_04921	GKFEOIKI_02069	KJJDDNMC_01867	HIBOFPIG_06141	BJLLLJKJ_03449	JGIPFBDA_04762	DHFOIPCI_01701	ADKPNDDD_03752	JFIFBHGF_01926	ELINPOGI_04378	ELADGCIG_04673	JMHKJALJ_04592	JNMGIFIK_01864	EANIBDIK_01237
group_5950	NHDIEHOJ_01899	DAFEIOHN_01640	AGKIMEDE_02192	KMJKGGHA_03065	DDBIDOAO_01840	CGDAAFPO_05089	MCAEBMOJ_01843	KCKOMHIO_04920	GKFEOIKI_02068	KJJDDNMC_01868	HIBOFPIG_06142	BJLLLJKJ_03450	JGIPFBDA_04761	DHFOIPCI_01700	ADKPNDDD_03751	JFIFBHGF_01927	ELINPOGI_04377	ELADGCIG_04672	JMHKJALJ_04591	JNMGIFIK_01865	EANIBDIK_01236
grxD	NHDIEHOJ_01900	DAFEIOHN_01639	AGKIMEDE_02193	KMJKGGHA_03064	DDBIDOAO_01839	CGDAAFPO_05090	MCAEBMOJ_01844	KCKOMHIO_04919	GKFEOIKI_02067	KJJDDNMC_01869	HIBOFPIG_06143	BJLLLJKJ_03451	JGIPFBDA_04760	DHFOIPCI_01699	ADKPNDDD_03750	JFIFBHGF_01928	ELINPOGI_04376	ELADGCIG_04671	JMHKJALJ_04590	JNMGIFIK_01866	EANIBDIK_01235
bcr_3	NHDIEHOJ_01901	DAFEIOHN_01638	AGKIMEDE_02194	KMJKGGHA_03063	DDBIDOAO_01838	CGDAAFPO_05091	MCAEBMOJ_01845	KCKOMHIO_04918	GKFEOIKI_02066	KJJDDNMC_01870	HIBOFPIG_06144	BJLLLJKJ_03452	JGIPFBDA_04759	DHFOIPCI_01698	ADKPNDDD_03749	JFIFBHGF_01929	ELINPOGI_04375	ELADGCIG_04670	JMHKJALJ_04589	JNMGIFIK_01867	EANIBDIK_01234
bcr_2	NHDIEHOJ_01902	DAFEIOHN_01637	AGKIMEDE_02195	KMJKGGHA_03062	DDBIDOAO_01837	CGDAAFPO_05092	MCAEBMOJ_01846	KCKOMHIO_04917	GKFEOIKI_02065	KJJDDNMC_01871	HIBOFPIG_06145	BJLLLJKJ_03453	JGIPFBDA_04758	DHFOIPCI_01697	ADKPNDDD_03748	JFIFBHGF_01930	ELINPOGI_04374	ELADGCIG_04669	JMHKJALJ_04588	JNMGIFIK_01868	EANIBDIK_01233
suhB_2	NHDIEHOJ_01903	DAFEIOHN_01636	AGKIMEDE_02198	KMJKGGHA_03061	DDBIDOAO_01836	CGDAAFPO_05093	MCAEBMOJ_01847	KCKOMHIO_04916	GKFEOIKI_02064	KJJDDNMC_01872	HIBOFPIG_06146	BJLLLJKJ_03454	JGIPFBDA_04757	DHFOIPCI_01696	ADKPNDDD_03747	JFIFBHGF_01931	ELINPOGI_04373	ELADGCIG_04668	JMHKJALJ_04587	JNMGIFIK_01869	EANIBDIK_01232
ttcA	NHDIEHOJ_01904	DAFEIOHN_01635	AGKIMEDE_02199	KMJKGGHA_03060	DDBIDOAO_01835	CGDAAFPO_05094	MCAEBMOJ_01848	KCKOMHIO_04915	GKFEOIKI_02063	KJJDDNMC_01873	HIBOFPIG_06147	BJLLLJKJ_03455	JGIPFBDA_04756	DHFOIPCI_01695	ADKPNDDD_03746	JFIFBHGF_01932	ELINPOGI_04372	ELADGCIG_04667	JMHKJALJ_04586	JNMGIFIK_01870	EANIBDIK_01231
glsA	NHDIEHOJ_01905	DAFEIOHN_01634	AGKIMEDE_02200	KMJKGGHA_03059	DDBIDOAO_01833	CGDAAFPO_05095	MCAEBMOJ_01849	KCKOMHIO_04914	GKFEOIKI_02061	KJJDDNMC_01874	HIBOFPIG_06149	BJLLLJKJ_03457	JGIPFBDA_04755	DHFOIPCI_01693	ADKPNDDD_03744	JFIFBHGF_01933	ELINPOGI_04370	ELADGCIG_04666	JMHKJALJ_04585	JNMGIFIK_01872	EANIBDIK_01230
rpsD	NHDIEHOJ_01906	DAFEIOHN_01633	AGKIMEDE_02201	KMJKGGHA_03058	DDBIDOAO_01832	CGDAAFPO_05096	MCAEBMOJ_01850	KCKOMHIO_04913	GKFEOIKI_02060	KJJDDNMC_01875	HIBOFPIG_06150	BJLLLJKJ_03458	JGIPFBDA_04754	DHFOIPCI_01692	ADKPNDDD_03743	JFIFBHGF_01934	ELINPOGI_04369	ELADGCIG_04665	JMHKJALJ_04584	JNMGIFIK_01873	EANIBDIK_01229
murI	NHDIEHOJ_01908	DAFEIOHN_01631	AGKIMEDE_02203	KMJKGGHA_03056	DDBIDOAO_01830	CGDAAFPO_05098	MCAEBMOJ_01852	KCKOMHIO_04911	GKFEOIKI_02058	KJJDDNMC_01877	HIBOFPIG_06152	BJLLLJKJ_03460	JGIPFBDA_04752	DHFOIPCI_01690	ADKPNDDD_03741	JFIFBHGF_01936	ELINPOGI_04367	ELADGCIG_04663	JMHKJALJ_04582	JNMGIFIK_01875	EANIBDIK_01227
trmJ	NHDIEHOJ_01909	DAFEIOHN_01630	AGKIMEDE_02204	KMJKGGHA_03055	DDBIDOAO_01829	CGDAAFPO_05099	MCAEBMOJ_01853	KCKOMHIO_04910	GKFEOIKI_02057	KJJDDNMC_01878	HIBOFPIG_06153	BJLLLJKJ_03461	JGIPFBDA_04751	DHFOIPCI_01689	ADKPNDDD_03740	JFIFBHGF_01937	ELINPOGI_04366	ELADGCIG_04662	JMHKJALJ_04581	JNMGIFIK_01876	EANIBDIK_01226
icd	NHDIEHOJ_01911	DAFEIOHN_01628	AGKIMEDE_02206	KMJKGGHA_03053	DDBIDOAO_01827	CGDAAFPO_05101	MCAEBMOJ_01855	KCKOMHIO_04907	GKFEOIKI_02055	KJJDDNMC_01880	HIBOFPIG_06155	BJLLLJKJ_03463	JGIPFBDA_04749	DHFOIPCI_01687	ADKPNDDD_03738	JFIFBHGF_01939	ELINPOGI_04364	ELADGCIG_04660	JMHKJALJ_04579	JNMGIFIK_01878	EANIBDIK_01224
feaR	NHDIEHOJ_01912	DAFEIOHN_01627	AGKIMEDE_02207	KMJKGGHA_03052	DDBIDOAO_01826	CGDAAFPO_05102	MCAEBMOJ_01856	KCKOMHIO_04906	GKFEOIKI_02054	KJJDDNMC_01881	HIBOFPIG_06156	BJLLLJKJ_03464	JGIPFBDA_04748	DHFOIPCI_01686	ADKPNDDD_03737	JFIFBHGF_01940	ELINPOGI_04363	ELADGCIG_04659	JMHKJALJ_04578	JNMGIFIK_01879	EANIBDIK_01223
alaS_1	NHDIEHOJ_01917	DAFEIOHN_01622	AGKIMEDE_02212	KMJKGGHA_03047	DDBIDOAO_01821	CGDAAFPO_05107	MCAEBMOJ_01861	KCKOMHIO_04901	GKFEOIKI_02049	KJJDDNMC_01886	HIBOFPIG_06161	BJLLLJKJ_03469	JGIPFBDA_04743	DHFOIPCI_01681	ADKPNDDD_03732	JFIFBHGF_01945	ELINPOGI_04358	ELADGCIG_04653	JMHKJALJ_04572	JNMGIFIK_01884	EANIBDIK_01218
recA	NHDIEHOJ_01918	DAFEIOHN_01621	AGKIMEDE_02213	KMJKGGHA_03046	DDBIDOAO_01820	CGDAAFPO_05108	MCAEBMOJ_01862	KCKOMHIO_04900	GKFEOIKI_02048	KJJDDNMC_01887	HIBOFPIG_06162	BJLLLJKJ_03470	JGIPFBDA_04742	DHFOIPCI_01680	ADKPNDDD_03731	JFIFBHGF_01946	ELINPOGI_04357	ELADGCIG_04652	JMHKJALJ_04571	JNMGIFIK_01885	EANIBDIK_01217
psuG	NHDIEHOJ_01920	DAFEIOHN_01619	AGKIMEDE_02215	KMJKGGHA_03044	DDBIDOAO_01818	CGDAAFPO_05110	MCAEBMOJ_01864	KCKOMHIO_04898	GKFEOIKI_02046	KJJDDNMC_01889	HIBOFPIG_06164	BJLLLJKJ_03472	JGIPFBDA_04740	DHFOIPCI_01678	ADKPNDDD_03729	JFIFBHGF_01948	ELINPOGI_04355	ELADGCIG_04650	JMHKJALJ_04569	JNMGIFIK_01887	EANIBDIK_01215
group_5965	NHDIEHOJ_01921	DAFEIOHN_01616	AGKIMEDE_02216	KMJKGGHA_03043	DDBIDOAO_01817	CGDAAFPO_05112	MCAEBMOJ_01865	KCKOMHIO_04897	GKFEOIKI_02045	KJJDDNMC_01890	HIBOFPIG_06165	BJLLLJKJ_03473	JGIPFBDA_04739	DHFOIPCI_01677	ADKPNDDD_03728	JFIFBHGF_01949	ELINPOGI_04354	ELADGCIG_04649	JMHKJALJ_04568	JNMGIFIK_01888	EANIBDIK_01214
group_5966	NHDIEHOJ_01922	DAFEIOHN_01615	AGKIMEDE_02217	KMJKGGHA_03042	DDBIDOAO_01816	CGDAAFPO_05113	MCAEBMOJ_01866	KCKOMHIO_04896	GKFEOIKI_02044	KJJDDNMC_01891	HIBOFPIG_06166	BJLLLJKJ_03474	JGIPFBDA_04738	DHFOIPCI_01676	ADKPNDDD_03727	JFIFBHGF_01950	ELINPOGI_04353	ELADGCIG_04648	JMHKJALJ_04567	JNMGIFIK_01889	EANIBDIK_01213
dksA_1	NHDIEHOJ_01923	DAFEIOHN_01614	AGKIMEDE_02218	KMJKGGHA_03041	DDBIDOAO_01815	CGDAAFPO_05114	MCAEBMOJ_01867	KCKOMHIO_04895	GKFEOIKI_02043	KJJDDNMC_01892	HIBOFPIG_06167	BJLLLJKJ_03475	JGIPFBDA_04737	DHFOIPCI_01675	ADKPNDDD_03726	JFIFBHGF_01951	ELINPOGI_04352	ELADGCIG_04647	JMHKJALJ_04566	JNMGIFIK_01890	EANIBDIK_01212
group_5968	NHDIEHOJ_01924	DAFEIOHN_01613	AGKIMEDE_02219	KMJKGGHA_03040	DDBIDOAO_01814	CGDAAFPO_05115	MCAEBMOJ_01868	KCKOMHIO_04894	GKFEOIKI_02042	KJJDDNMC_01893	HIBOFPIG_06168	BJLLLJKJ_03476	JGIPFBDA_04736	DHFOIPCI_01674	ADKPNDDD_03725	JFIFBHGF_01952	ELINPOGI_04351	ELADGCIG_04646	JMHKJALJ_04565	JNMGIFIK_01891	EANIBDIK_01211
group_5969	NHDIEHOJ_01925	DAFEIOHN_01612	AGKIMEDE_02220	KMJKGGHA_03039	DDBIDOAO_01813	CGDAAFPO_05116	MCAEBMOJ_01869	KCKOMHIO_04893	GKFEOIKI_02041	KJJDDNMC_01894	HIBOFPIG_06169	BJLLLJKJ_03477	JGIPFBDA_04735	DHFOIPCI_01673	ADKPNDDD_03724	JFIFBHGF_01953	ELINPOGI_04350	ELADGCIG_04645	JMHKJALJ_04564	JNMGIFIK_01892	EANIBDIK_01210
group_5970	NHDIEHOJ_01926	DAFEIOHN_01611	AGKIMEDE_02221	KMJKGGHA_03038	DDBIDOAO_01812	CGDAAFPO_05117	MCAEBMOJ_01870	KCKOMHIO_04892	GKFEOIKI_02040	KJJDDNMC_01895	HIBOFPIG_06170	BJLLLJKJ_03478	JGIPFBDA_04734	DHFOIPCI_01672	ADKPNDDD_03723	JFIFBHGF_01954	ELINPOGI_04349	ELADGCIG_04644	JMHKJALJ_04563	JNMGIFIK_01893	EANIBDIK_01209
group_5971	NHDIEHOJ_01927	DAFEIOHN_01610	AGKIMEDE_02222	KMJKGGHA_03037	DDBIDOAO_01811	CGDAAFPO_05118	MCAEBMOJ_01871	KCKOMHIO_04891	GKFEOIKI_02039	KJJDDNMC_01896	HIBOFPIG_06171	BJLLLJKJ_03479	JGIPFBDA_04733	DHFOIPCI_01671	ADKPNDDD_03722	JFIFBHGF_01955	ELINPOGI_04348	ELADGCIG_04643	JMHKJALJ_04562	JNMGIFIK_01894	EANIBDIK_01208
folK	NHDIEHOJ_01928	DAFEIOHN_01609	AGKIMEDE_02223	KMJKGGHA_03036	DDBIDOAO_01810	CGDAAFPO_05119	MCAEBMOJ_01872	KCKOMHIO_04890	GKFEOIKI_02038	KJJDDNMC_01897	HIBOFPIG_06172	BJLLLJKJ_03480	JGIPFBDA_04732	DHFOIPCI_01670	ADKPNDDD_03721	JFIFBHGF_01956	ELINPOGI_04347	ELADGCIG_04642	JMHKJALJ_04561	JNMGIFIK_01895	EANIBDIK_01207
folB	NHDIEHOJ_01929	DAFEIOHN_01608	AGKIMEDE_02224	KMJKGGHA_03035	DDBIDOAO_01809	CGDAAFPO_05120	MCAEBMOJ_01873	KCKOMHIO_04889	GKFEOIKI_02037	KJJDDNMC_01898	HIBOFPIG_06173	BJLLLJKJ_03481	JGIPFBDA_04731	DHFOIPCI_01669	ADKPNDDD_03720	JFIFBHGF_01957	ELINPOGI_04346	ELADGCIG_04641	JMHKJALJ_04560	JNMGIFIK_01896	EANIBDIK_01206
folP	NHDIEHOJ_01930	DAFEIOHN_01607	AGKIMEDE_02225	KMJKGGHA_03034	DDBIDOAO_01808	CGDAAFPO_05121	MCAEBMOJ_01874	KCKOMHIO_04888	GKFEOIKI_02036	KJJDDNMC_01899	HIBOFPIG_06174	BJLLLJKJ_03482	JGIPFBDA_04730	DHFOIPCI_01668	ADKPNDDD_03719	JFIFBHGF_01958	ELINPOGI_04345	ELADGCIG_04640	JMHKJALJ_04559	JNMGIFIK_01897	EANIBDIK_01205
group_5975	NHDIEHOJ_01931	DAFEIOHN_01606	AGKIMEDE_02226	KMJKGGHA_03033	DDBIDOAO_01807	CGDAAFPO_05122	MCAEBMOJ_01875	KCKOMHIO_04887	GKFEOIKI_02035	KJJDDNMC_01900	HIBOFPIG_06175	BJLLLJKJ_03483	JGIPFBDA_04729	DHFOIPCI_01667	ADKPNDDD_03718	JFIFBHGF_01959	ELINPOGI_04344	ELADGCIG_04639	JMHKJALJ_04558	JNMGIFIK_01898	EANIBDIK_01204
fdxE	NHDIEHOJ_01932	DAFEIOHN_01605	AGKIMEDE_02227	KMJKGGHA_03032	DDBIDOAO_01806	CGDAAFPO_05123	MCAEBMOJ_01876	KCKOMHIO_04885	GKFEOIKI_02033	KJJDDNMC_01901	HIBOFPIG_06177	BJLLLJKJ_03484	JGIPFBDA_04727	DHFOIPCI_01665	ADKPNDDD_03716	JFIFBHGF_01961	ELINPOGI_04343	ELADGCIG_04638	JMHKJALJ_04556	JNMGIFIK_01899	EANIBDIK_01203
group_5977	NHDIEHOJ_01933	DAFEIOHN_01604	AGKIMEDE_02228	KMJKGGHA_03031	DDBIDOAO_01805	CGDAAFPO_05124	MCAEBMOJ_01877	KCKOMHIO_04884	GKFEOIKI_02032	KJJDDNMC_01902	HIBOFPIG_06178	BJLLLJKJ_03485	JGIPFBDA_04726	DHFOIPCI_01664	ADKPNDDD_03715	JFIFBHGF_01962	ELINPOGI_04342	ELADGCIG_04637	JMHKJALJ_04555	JNMGIFIK_01900	EANIBDIK_01202
fbcH_2	NHDIEHOJ_01936	DAFEIOHN_01601	AGKIMEDE_02231	KMJKGGHA_03029	DDBIDOAO_01803	CGDAAFPO_05126	MCAEBMOJ_01879	KCKOMHIO_04882	GKFEOIKI_02030	KJJDDNMC_01904	HIBOFPIG_06180	BJLLLJKJ_03487	JGIPFBDA_04724	DHFOIPCI_01662	ADKPNDDD_03713	JFIFBHGF_01964	ELINPOGI_04340	ELADGCIG_04635	JMHKJALJ_04553	JNMGIFIK_01902	EANIBDIK_01200
fbcH_1	NHDIEHOJ_01937	DAFEIOHN_01600	AGKIMEDE_02232	KMJKGGHA_03028	DDBIDOAO_01802	CGDAAFPO_05127	MCAEBMOJ_01880	KCKOMHIO_04881	GKFEOIKI_02029	KJJDDNMC_01905	HIBOFPIG_06181	BJLLLJKJ_03488	JGIPFBDA_04723	DHFOIPCI_01661	ADKPNDDD_03712	JFIFBHGF_01965	ELINPOGI_04339	ELADGCIG_04634	JMHKJALJ_04552	JNMGIFIK_01903	EANIBDIK_01199
petA	NHDIEHOJ_01938	DAFEIOHN_01599	AGKIMEDE_02233	KMJKGGHA_03027	DDBIDOAO_01801	CGDAAFPO_05128	MCAEBMOJ_01881	KCKOMHIO_04880	GKFEOIKI_02028	KJJDDNMC_01906	HIBOFPIG_06182	BJLLLJKJ_03489	JGIPFBDA_04722	DHFOIPCI_01660	ADKPNDDD_03711	JFIFBHGF_01966	ELINPOGI_04338	ELADGCIG_04633	JMHKJALJ_04551	JNMGIFIK_01904	EANIBDIK_01198
group_5981	NHDIEHOJ_01939	DAFEIOHN_01598	AGKIMEDE_02234	KMJKGGHA_03026	DDBIDOAO_01800	CGDAAFPO_05129	MCAEBMOJ_01882	KCKOMHIO_04879	GKFEOIKI_02027	KJJDDNMC_01907	HIBOFPIG_06183	BJLLLJKJ_03490	JGIPFBDA_04721	DHFOIPCI_01659	ADKPNDDD_03710	JFIFBHGF_01967	ELINPOGI_04337	ELADGCIG_04632	JMHKJALJ_04550	JNMGIFIK_01905	EANIBDIK_01197
group_5982	NHDIEHOJ_01940	DAFEIOHN_01597	AGKIMEDE_02235	KMJKGGHA_03025	DDBIDOAO_01799	CGDAAFPO_05130	MCAEBMOJ_01883	KCKOMHIO_04878	GKFEOIKI_02026	KJJDDNMC_01908	HIBOFPIG_06184	BJLLLJKJ_03491	JGIPFBDA_04720	DHFOIPCI_01658	ADKPNDDD_03709	JFIFBHGF_01968	ELINPOGI_04336	ELADGCIG_04631	JMHKJALJ_04549	JNMGIFIK_01906	EANIBDIK_01196
trmL	NHDIEHOJ_01941	DAFEIOHN_01596	AGKIMEDE_02236	KMJKGGHA_03024	DDBIDOAO_01798	CGDAAFPO_05131	MCAEBMOJ_01884	KCKOMHIO_04877	GKFEOIKI_02025	KJJDDNMC_01909	HIBOFPIG_06185	BJLLLJKJ_03492	JGIPFBDA_04719	DHFOIPCI_01657	ADKPNDDD_03708	JFIFBHGF_01969	ELINPOGI_04335	ELADGCIG_04630	JMHKJALJ_04548	JNMGIFIK_01907	EANIBDIK_01195
soxR	NHDIEHOJ_01943	DAFEIOHN_01594	AGKIMEDE_02238	KMJKGGHA_03022	DDBIDOAO_01796	CGDAAFPO_05133	MCAEBMOJ_01886	KCKOMHIO_04875	GKFEOIKI_02023	KJJDDNMC_01911	HIBOFPIG_06187	BJLLLJKJ_03494	JGIPFBDA_04717	DHFOIPCI_01655	ADKPNDDD_03706	JFIFBHGF_01971	ELINPOGI_04333	ELADGCIG_04628	JMHKJALJ_04546	JNMGIFIK_01909	EANIBDIK_01193
group_5985	NHDIEHOJ_01944	DAFEIOHN_01593	AGKIMEDE_02239	KMJKGGHA_03021	DDBIDOAO_01795	CGDAAFPO_05134	MCAEBMOJ_01887	KCKOMHIO_04874	GKFEOIKI_02022	KJJDDNMC_01912	HIBOFPIG_06188	BJLLLJKJ_03495	JGIPFBDA_04716	DHFOIPCI_01654	ADKPNDDD_03705	JFIFBHGF_01972	ELINPOGI_04332	ELADGCIG_04627	JMHKJALJ_04545	JNMGIFIK_01910	EANIBDIK_01192
group_5986	NHDIEHOJ_01945	DAFEIOHN_01592	AGKIMEDE_02240	KMJKGGHA_03020	DDBIDOAO_01794	CGDAAFPO_05135	MCAEBMOJ_01888	KCKOMHIO_04873	GKFEOIKI_02021	KJJDDNMC_01913	HIBOFPIG_06189	BJLLLJKJ_03496	JGIPFBDA_04715	DHFOIPCI_01653	ADKPNDDD_03704	JFIFBHGF_01973	ELINPOGI_04331	ELADGCIG_04626	JMHKJALJ_04544	JNMGIFIK_01911	EANIBDIK_01191
group_5987	NHDIEHOJ_01947	DAFEIOHN_01590	AGKIMEDE_02242	KMJKGGHA_03018	DDBIDOAO_01792	CGDAAFPO_05137	MCAEBMOJ_01890	KCKOMHIO_04871	GKFEOIKI_02019	KJJDDNMC_01915	HIBOFPIG_06191	BJLLLJKJ_03498	JGIPFBDA_04713	DHFOIPCI_01651	ADKPNDDD_03702	JFIFBHGF_01975	ELINPOGI_04329	ELADGCIG_04624	JMHKJALJ_04542	JNMGIFIK_01913	EANIBDIK_01189
group_5988	NHDIEHOJ_01948	DAFEIOHN_01589	AGKIMEDE_02243	KMJKGGHA_03017	DDBIDOAO_01791	CGDAAFPO_05139	MCAEBMOJ_01891	KCKOMHIO_04870	GKFEOIKI_02018	KJJDDNMC_01916	HIBOFPIG_06192	BJLLLJKJ_03499	JGIPFBDA_04712	DHFOIPCI_01650	ADKPNDDD_03701	JFIFBHGF_01976	ELINPOGI_04328	ELADGCIG_04623	JMHKJALJ_04541	JNMGIFIK_01914	EANIBDIK_01188
group_5989	NHDIEHOJ_01949	DAFEIOHN_01588	AGKIMEDE_02244	KMJKGGHA_03016	DDBIDOAO_01790	CGDAAFPO_05140	MCAEBMOJ_01892	KCKOMHIO_04869	GKFEOIKI_02017	KJJDDNMC_01917	HIBOFPIG_06193	BJLLLJKJ_03500	JGIPFBDA_04711	DHFOIPCI_01649	ADKPNDDD_03700	JFIFBHGF_01977	ELINPOGI_04327	ELADGCIG_04622	JMHKJALJ_04540	JNMGIFIK_01915	EANIBDIK_01187
fixL_1	NHDIEHOJ_05859	DAFEIOHN_05405	AGKIMEDE_05423	KMJKGGHA_00764	DDBIDOAO_06592	CGDAAFPO_00552	MCAEBMOJ_03858	KCKOMHIO_01802	GKFEOIKI_00427	KJJDDNMC_06289	HIBOFPIG_02762	BJLLLJKJ_06674	JGIPFBDA_00020	DHFOIPCI_04574	ADKPNDDD_01979	JFIFBHGF_05610	ELINPOGI_02499	ELADGCIG_01236	JMHKJALJ_01092	JNMGIFIK_04952	EANIBDIK_06132
smc_2	NHDIEHOJ_01950	DAFEIOHN_01587	AGKIMEDE_02245	KMJKGGHA_03015	DDBIDOAO_01789	CGDAAFPO_05141	MCAEBMOJ_01893	KCKOMHIO_04868	GKFEOIKI_02016	KJJDDNMC_01918	HIBOFPIG_06194	BJLLLJKJ_03501	JGIPFBDA_04710	DHFOIPCI_01648	ADKPNDDD_03699	JFIFBHGF_01978	ELINPOGI_04326	ELADGCIG_04621	JMHKJALJ_04539	JNMGIFIK_01916	EANIBDIK_01186
mlaF	NHDIEHOJ_01951	DAFEIOHN_01586	AGKIMEDE_02246	KMJKGGHA_03014	DDBIDOAO_01788	CGDAAFPO_05142	MCAEBMOJ_01894	KCKOMHIO_04867	GKFEOIKI_02015	KJJDDNMC_01919	HIBOFPIG_06195	BJLLLJKJ_03502	JGIPFBDA_04709	DHFOIPCI_01647	ADKPNDDD_03698	JFIFBHGF_01979	ELINPOGI_04325	ELADGCIG_04620	JMHKJALJ_04538	JNMGIFIK_01917	EANIBDIK_01185
mlaE	NHDIEHOJ_01952	DAFEIOHN_01585	AGKIMEDE_02247	KMJKGGHA_03013	DDBIDOAO_01787	CGDAAFPO_05143	MCAEBMOJ_01895	KCKOMHIO_04866	GKFEOIKI_02014	KJJDDNMC_01920	HIBOFPIG_06196	BJLLLJKJ_03503	JGIPFBDA_04708	DHFOIPCI_01646	ADKPNDDD_03697	JFIFBHGF_01980	ELINPOGI_04324	ELADGCIG_04619	JMHKJALJ_04537	JNMGIFIK_01918	EANIBDIK_01184
ycjG	NHDIEHOJ_01953	DAFEIOHN_01584	AGKIMEDE_02248	KMJKGGHA_03012	DDBIDOAO_01786	CGDAAFPO_05144	MCAEBMOJ_01896	KCKOMHIO_04865	GKFEOIKI_02013	KJJDDNMC_01921	HIBOFPIG_06197	BJLLLJKJ_03504	JGIPFBDA_04707	DHFOIPCI_01645	ADKPNDDD_03696	JFIFBHGF_01981	ELINPOGI_04323	ELADGCIG_04618	JMHKJALJ_04536	JNMGIFIK_01919	EANIBDIK_01183
lpxH	NHDIEHOJ_01955	DAFEIOHN_01582	AGKIMEDE_02250	KMJKGGHA_03010	DDBIDOAO_01784	CGDAAFPO_05146	MCAEBMOJ_01898	KCKOMHIO_04863	GKFEOIKI_02011	KJJDDNMC_01923	HIBOFPIG_06199	BJLLLJKJ_03506	JGIPFBDA_04705	DHFOIPCI_01643	ADKPNDDD_03694	JFIFBHGF_01983	ELINPOGI_04321	ELADGCIG_04616	JMHKJALJ_04534	JNMGIFIK_01921	EANIBDIK_01181
dme	NHDIEHOJ_01956	DAFEIOHN_01581	AGKIMEDE_02251	KMJKGGHA_03009	DDBIDOAO_01783	CGDAAFPO_05147	MCAEBMOJ_01899	KCKOMHIO_04862	GKFEOIKI_02010	KJJDDNMC_01924	HIBOFPIG_06200	BJLLLJKJ_03507	JGIPFBDA_04704	DHFOIPCI_01642	ADKPNDDD_03693	JFIFBHGF_01984	ELINPOGI_04320	ELADGCIG_04615	JMHKJALJ_04533	JNMGIFIK_01922	EANIBDIK_01180
rpaR_2	NHDIEHOJ_01957	DAFEIOHN_01580	AGKIMEDE_02252	KMJKGGHA_03008	DDBIDOAO_01782	CGDAAFPO_05148	MCAEBMOJ_01900	KCKOMHIO_04861	GKFEOIKI_02009	KJJDDNMC_01925	HIBOFPIG_06201	BJLLLJKJ_03508	JGIPFBDA_04703	DHFOIPCI_01641	ADKPNDDD_03692	JFIFBHGF_01985	ELINPOGI_04319	ELADGCIG_04614	JMHKJALJ_04532	JNMGIFIK_01923	EANIBDIK_01179
lasI_1	NHDIEHOJ_01958	DAFEIOHN_01579	AGKIMEDE_02253	KMJKGGHA_03007	DDBIDOAO_01781	CGDAAFPO_05149	MCAEBMOJ_01901	KCKOMHIO_04860	GKFEOIKI_02008	KJJDDNMC_01926	HIBOFPIG_06202	BJLLLJKJ_03509	JGIPFBDA_04702	DHFOIPCI_01640	ADKPNDDD_03691	JFIFBHGF_01986	ELINPOGI_04318	ELADGCIG_04613	JMHKJALJ_04531	JNMGIFIK_01924	EANIBDIK_01178
group_5998	NHDIEHOJ_01959	DAFEIOHN_01578	AGKIMEDE_02254	KMJKGGHA_03006	DDBIDOAO_01780	CGDAAFPO_05150	MCAEBMOJ_01902	KCKOMHIO_04859	GKFEOIKI_02007	KJJDDNMC_01927	HIBOFPIG_06203	BJLLLJKJ_03510	JGIPFBDA_04701	DHFOIPCI_01639	ADKPNDDD_03690	JFIFBHGF_01987	ELINPOGI_04317	ELADGCIG_04612	JMHKJALJ_04530	JNMGIFIK_01925	EANIBDIK_01177
bluB	NHDIEHOJ_01960	DAFEIOHN_01577	AGKIMEDE_02255	KMJKGGHA_03005	DDBIDOAO_01779	CGDAAFPO_05151	MCAEBMOJ_01903	KCKOMHIO_04858	GKFEOIKI_02006	KJJDDNMC_01928	HIBOFPIG_06204	BJLLLJKJ_03511	JGIPFBDA_04700	DHFOIPCI_01638	ADKPNDDD_03689	JFIFBHGF_01988	ELINPOGI_04316	ELADGCIG_04611	JMHKJALJ_04529	JNMGIFIK_01926	EANIBDIK_01176
polS_2	NHDIEHOJ_01961	DAFEIOHN_01576	AGKIMEDE_02256	KMJKGGHA_03004	DDBIDOAO_01778	CGDAAFPO_05152	MCAEBMOJ_01904	KCKOMHIO_04857	GKFEOIKI_02005	KJJDDNMC_01929	HIBOFPIG_06205	BJLLLJKJ_03512	JGIPFBDA_04699	DHFOIPCI_01637	ADKPNDDD_03688	JFIFBHGF_01989	ELINPOGI_04315	ELADGCIG_04610	JMHKJALJ_04528	JNMGIFIK_01927	EANIBDIK_01175
group_6002	NHDIEHOJ_01963	DAFEIOHN_01575	AGKIMEDE_02257	KMJKGGHA_03003	DDBIDOAO_01777	CGDAAFPO_05153	MCAEBMOJ_01905	KCKOMHIO_04856	GKFEOIKI_02004	KJJDDNMC_01930	HIBOFPIG_06206	BJLLLJKJ_03513	JGIPFBDA_04698	DHFOIPCI_01636	ADKPNDDD_03687	JFIFBHGF_01990	ELINPOGI_04314	ELADGCIG_04609	JMHKJALJ_04526	JNMGIFIK_01928	EANIBDIK_01174
purR_1	NHDIEHOJ_01964	DAFEIOHN_01574	AGKIMEDE_02258	KMJKGGHA_03002	DDBIDOAO_01776	CGDAAFPO_05154	MCAEBMOJ_01906	KCKOMHIO_04855	GKFEOIKI_02003	KJJDDNMC_01931	HIBOFPIG_06207	BJLLLJKJ_03514	JGIPFBDA_04697	DHFOIPCI_01635	ADKPNDDD_03686	JFIFBHGF_01991	ELINPOGI_04313	ELADGCIG_04608	JMHKJALJ_04525	JNMGIFIK_01929	EANIBDIK_01173
dpp5_2	NHDIEHOJ_01965	DAFEIOHN_01573	AGKIMEDE_02259	KMJKGGHA_03001	DDBIDOAO_01775	CGDAAFPO_05155	MCAEBMOJ_01907	KCKOMHIO_04854	GKFEOIKI_02002	KJJDDNMC_01932	HIBOFPIG_06208	BJLLLJKJ_03515	JGIPFBDA_04696	DHFOIPCI_01634	ADKPNDDD_03685	JFIFBHGF_01992	ELINPOGI_04312	ELADGCIG_04607	JMHKJALJ_04524	JNMGIFIK_01930	EANIBDIK_01172
nadE_1	NHDIEHOJ_01966	DAFEIOHN_01572	AGKIMEDE_02260	KMJKGGHA_03000	DDBIDOAO_01774	CGDAAFPO_05156	MCAEBMOJ_01908	KCKOMHIO_04853	GKFEOIKI_02001	KJJDDNMC_01933	HIBOFPIG_06209	BJLLLJKJ_03516	JGIPFBDA_04695	DHFOIPCI_01633	ADKPNDDD_03684	JFIFBHGF_01993	ELINPOGI_04311	ELADGCIG_04606	JMHKJALJ_04523	JNMGIFIK_01931	EANIBDIK_01171
ltaS1	NHDIEHOJ_01967	DAFEIOHN_01571	AGKIMEDE_02261	KMJKGGHA_02999	DDBIDOAO_01773	CGDAAFPO_05157	MCAEBMOJ_01909	KCKOMHIO_04852	GKFEOIKI_02000	KJJDDNMC_01934	HIBOFPIG_06210	BJLLLJKJ_03517	JGIPFBDA_04694	DHFOIPCI_01632	ADKPNDDD_03683	JFIFBHGF_01994	ELINPOGI_04310	ELADGCIG_04605	JMHKJALJ_04522	JNMGIFIK_01932	EANIBDIK_01170
group_6007	NHDIEHOJ_01968	DAFEIOHN_01570	AGKIMEDE_02262	KMJKGGHA_02997	DDBIDOAO_01772	CGDAAFPO_05158	MCAEBMOJ_01910	KCKOMHIO_04851	GKFEOIKI_01999	KJJDDNMC_01935	HIBOFPIG_06211	BJLLLJKJ_03518	JGIPFBDA_04693	DHFOIPCI_01631	ADKPNDDD_03682	JFIFBHGF_01995	ELINPOGI_04309	ELADGCIG_04604	JMHKJALJ_04521	JNMGIFIK_01933	EANIBDIK_01169
group_6008	NHDIEHOJ_01969	DAFEIOHN_01569	AGKIMEDE_02263	KMJKGGHA_02996	DDBIDOAO_01771	CGDAAFPO_05159	MCAEBMOJ_01911	KCKOMHIO_04850	GKFEOIKI_01998	KJJDDNMC_01936	HIBOFPIG_06212	BJLLLJKJ_03519	JGIPFBDA_04692	DHFOIPCI_01630	ADKPNDDD_03681	JFIFBHGF_01996	ELINPOGI_04308	ELADGCIG_04603	JMHKJALJ_04520	JNMGIFIK_01934	EANIBDIK_01168
group_6009	NHDIEHOJ_01970	DAFEIOHN_01568	AGKIMEDE_02264	KMJKGGHA_02995	DDBIDOAO_01770	CGDAAFPO_05160	MCAEBMOJ_01912	KCKOMHIO_04849	GKFEOIKI_01997	KJJDDNMC_01937	HIBOFPIG_06213	BJLLLJKJ_03520	JGIPFBDA_04691	DHFOIPCI_01629	ADKPNDDD_03680	JFIFBHGF_01997	ELINPOGI_04307	ELADGCIG_04602	JMHKJALJ_04519	JNMGIFIK_01935	EANIBDIK_01167
group_6010	NHDIEHOJ_01971	DAFEIOHN_01567	AGKIMEDE_02265	KMJKGGHA_02994	DDBIDOAO_01769	CGDAAFPO_05161	MCAEBMOJ_01913	KCKOMHIO_04848	GKFEOIKI_01996	KJJDDNMC_01938	HIBOFPIG_06214	BJLLLJKJ_03521	JGIPFBDA_04690	DHFOIPCI_01628	ADKPNDDD_03679	JFIFBHGF_01998	ELINPOGI_04306	ELADGCIG_04601	JMHKJALJ_04518	JNMGIFIK_01936	EANIBDIK_01166
aroH	NHDIEHOJ_01972	DAFEIOHN_01566	AGKIMEDE_02266	KMJKGGHA_02993	DDBIDOAO_01768	CGDAAFPO_05162	MCAEBMOJ_01914	KCKOMHIO_04847	GKFEOIKI_01995	KJJDDNMC_01939	HIBOFPIG_06215	BJLLLJKJ_03522	JGIPFBDA_04689	DHFOIPCI_01627	ADKPNDDD_03678	JFIFBHGF_01999	ELINPOGI_04305	ELADGCIG_04600	JMHKJALJ_04517	JNMGIFIK_01937	EANIBDIK_01165
garB	NHDIEHOJ_01973	DAFEIOHN_01565	AGKIMEDE_02267	KMJKGGHA_02992	DDBIDOAO_01767	CGDAAFPO_05163	MCAEBMOJ_01915	KCKOMHIO_04846	GKFEOIKI_01994	KJJDDNMC_01940	HIBOFPIG_06216	BJLLLJKJ_03523	JGIPFBDA_04688	DHFOIPCI_01626	ADKPNDDD_03677	JFIFBHGF_02000	ELINPOGI_04304	ELADGCIG_04599	JMHKJALJ_04516	JNMGIFIK_01938	EANIBDIK_01164
group_6013	NHDIEHOJ_01974	DAFEIOHN_01564	AGKIMEDE_02268	KMJKGGHA_02991	DDBIDOAO_01766	CGDAAFPO_05164	MCAEBMOJ_01916	KCKOMHIO_04845	GKFEOIKI_01993	KJJDDNMC_01941	HIBOFPIG_06217	BJLLLJKJ_03524	JGIPFBDA_04687	DHFOIPCI_01625	ADKPNDDD_03676	JFIFBHGF_02001	ELINPOGI_04303	ELADGCIG_04598	JMHKJALJ_04515	JNMGIFIK_01939	EANIBDIK_01163
rpiA	NHDIEHOJ_01975	DAFEIOHN_01563	AGKIMEDE_02269	KMJKGGHA_02990	DDBIDOAO_01765	CGDAAFPO_05165	MCAEBMOJ_01917	KCKOMHIO_04844	GKFEOIKI_01992	KJJDDNMC_01942	HIBOFPIG_06218	BJLLLJKJ_03525	JGIPFBDA_04686	DHFOIPCI_01624	ADKPNDDD_03675	JFIFBHGF_02002	ELINPOGI_04302	ELADGCIG_04597	JMHKJALJ_04514	JNMGIFIK_01940	EANIBDIK_01162
gph_2	NHDIEHOJ_01976	DAFEIOHN_01562	AGKIMEDE_02270	KMJKGGHA_02989	DDBIDOAO_01764	CGDAAFPO_05166	MCAEBMOJ_01918	KCKOMHIO_04843	GKFEOIKI_01991	KJJDDNMC_01943	HIBOFPIG_06219	BJLLLJKJ_03526	JGIPFBDA_04685	DHFOIPCI_01623	ADKPNDDD_03674	JFIFBHGF_02003	ELINPOGI_04301	ELADGCIG_04596	JMHKJALJ_04513	JNMGIFIK_01941	EANIBDIK_01161
group_6016	NHDIEHOJ_01977	DAFEIOHN_01561	AGKIMEDE_02271	KMJKGGHA_02988	DDBIDOAO_01763	CGDAAFPO_05167	MCAEBMOJ_01919	KCKOMHIO_04842	GKFEOIKI_01990	KJJDDNMC_01944	HIBOFPIG_06220	BJLLLJKJ_03527	JGIPFBDA_04684	DHFOIPCI_01622	ADKPNDDD_03673	JFIFBHGF_02004	ELINPOGI_04300	ELADGCIG_04595	JMHKJALJ_04512	JNMGIFIK_01942	EANIBDIK_01160
fumC	NHDIEHOJ_01978	DAFEIOHN_01560	AGKIMEDE_02272	KMJKGGHA_02987	DDBIDOAO_01762	CGDAAFPO_05168	MCAEBMOJ_01920	KCKOMHIO_04841	GKFEOIKI_01989	KJJDDNMC_01945	HIBOFPIG_06221	BJLLLJKJ_03528	JGIPFBDA_04683	DHFOIPCI_01621	ADKPNDDD_03672	JFIFBHGF_02005	ELINPOGI_04299	ELADGCIG_04594	JMHKJALJ_04511	JNMGIFIK_01943	EANIBDIK_01159
group_6018	NHDIEHOJ_01979	DAFEIOHN_01559	AGKIMEDE_02273	KMJKGGHA_02986	DDBIDOAO_01761	CGDAAFPO_05169	MCAEBMOJ_01921	KCKOMHIO_04840	GKFEOIKI_01988	KJJDDNMC_01946	HIBOFPIG_06222	BJLLLJKJ_03529	JGIPFBDA_04682	DHFOIPCI_01620	ADKPNDDD_03671	JFIFBHGF_02006	ELINPOGI_04298	ELADGCIG_04593	JMHKJALJ_04510	JNMGIFIK_01944	EANIBDIK_01158
group_6019	NHDIEHOJ_01980	DAFEIOHN_01558	AGKIMEDE_02274	KMJKGGHA_02985	DDBIDOAO_01760	CGDAAFPO_05170	MCAEBMOJ_01922	KCKOMHIO_04839	GKFEOIKI_01987	KJJDDNMC_01947	HIBOFPIG_06223	BJLLLJKJ_03530	JGIPFBDA_04681	DHFOIPCI_01619	ADKPNDDD_03670	JFIFBHGF_02007	ELINPOGI_04297	ELADGCIG_04592	JMHKJALJ_04509	JNMGIFIK_01945	EANIBDIK_01157
group_6020	NHDIEHOJ_01981	DAFEIOHN_01557	AGKIMEDE_02275	KMJKGGHA_02984	DDBIDOAO_01759	CGDAAFPO_05171	MCAEBMOJ_01923	KCKOMHIO_04838	GKFEOIKI_01986	KJJDDNMC_01948	HIBOFPIG_06224	BJLLLJKJ_03531	JGIPFBDA_04680	DHFOIPCI_01618	ADKPNDDD_03669	JFIFBHGF_02008	ELINPOGI_04296	ELADGCIG_04591	JMHKJALJ_04508	JNMGIFIK_01946	EANIBDIK_01156
group_6021	NHDIEHOJ_01982	DAFEIOHN_01556	AGKIMEDE_02276	KMJKGGHA_02983	DDBIDOAO_01758	CGDAAFPO_05172	MCAEBMOJ_01924	KCKOMHIO_04837	GKFEOIKI_01985	KJJDDNMC_01949	HIBOFPIG_06225	BJLLLJKJ_03532	JGIPFBDA_04679	DHFOIPCI_01617	ADKPNDDD_03668	JFIFBHGF_02009	ELINPOGI_04295	ELADGCIG_04590	JMHKJALJ_04507	JNMGIFIK_01947	EANIBDIK_01155
moaA	NHDIEHOJ_01983	DAFEIOHN_01555	AGKIMEDE_02277	KMJKGGHA_02982	DDBIDOAO_01757	CGDAAFPO_05173	MCAEBMOJ_01925	KCKOMHIO_04836	GKFEOIKI_01984	KJJDDNMC_01950	HIBOFPIG_06226	BJLLLJKJ_03533	JGIPFBDA_04678	DHFOIPCI_01616	ADKPNDDD_03667	JFIFBHGF_02010	ELINPOGI_04294	ELADGCIG_04589	JMHKJALJ_04506	JNMGIFIK_01948	EANIBDIK_01154
ribN_3	NHDIEHOJ_01984	DAFEIOHN_01554	AGKIMEDE_02278	KMJKGGHA_02981	DDBIDOAO_01756	CGDAAFPO_05174	MCAEBMOJ_01926	KCKOMHIO_04835	GKFEOIKI_01983	KJJDDNMC_01951	HIBOFPIG_06227	BJLLLJKJ_03534	JGIPFBDA_04677	DHFOIPCI_01615	ADKPNDDD_03666	JFIFBHGF_02011	ELINPOGI_04293	ELADGCIG_04588	JMHKJALJ_04505	JNMGIFIK_01949	EANIBDIK_01153
mobA	NHDIEHOJ_01985	DAFEIOHN_01553	AGKIMEDE_02279	KMJKGGHA_02980	DDBIDOAO_01755	CGDAAFPO_05175	MCAEBMOJ_01927	KCKOMHIO_04834	GKFEOIKI_01982	KJJDDNMC_01952	HIBOFPIG_06228	BJLLLJKJ_03535	JGIPFBDA_04676	DHFOIPCI_01614	ADKPNDDD_03665	JFIFBHGF_02012	ELINPOGI_04292	ELADGCIG_04587	JMHKJALJ_04504	JNMGIFIK_01950	EANIBDIK_01152
mobB	NHDIEHOJ_01986	DAFEIOHN_01552	AGKIMEDE_02280	KMJKGGHA_02979	DDBIDOAO_01754	CGDAAFPO_05176	MCAEBMOJ_01928	KCKOMHIO_04833	GKFEOIKI_01981	KJJDDNMC_01953	HIBOFPIG_06229	BJLLLJKJ_03536	JGIPFBDA_04675	DHFOIPCI_01613	ADKPNDDD_03664	JFIFBHGF_02013	ELINPOGI_04291	ELADGCIG_04586	JMHKJALJ_04503	JNMGIFIK_01951	EANIBDIK_01151
artJ_1	NHDIEHOJ_01988	DAFEIOHN_01550	AGKIMEDE_02282	KMJKGGHA_02977	DDBIDOAO_01752	CGDAAFPO_05178	MCAEBMOJ_01930	KCKOMHIO_04831	GKFEOIKI_01979	KJJDDNMC_01955	HIBOFPIG_06231	BJLLLJKJ_03538	JGIPFBDA_04673	DHFOIPCI_01611	ADKPNDDD_03661	JFIFBHGF_02015	ELINPOGI_04289	ELADGCIG_04584	JMHKJALJ_04501	JNMGIFIK_01953	EANIBDIK_01149
hisQ_1	NHDIEHOJ_01989	DAFEIOHN_01549	AGKIMEDE_02283	KMJKGGHA_02976	DDBIDOAO_01751	CGDAAFPO_05179	MCAEBMOJ_01931	KCKOMHIO_04830	GKFEOIKI_01978	KJJDDNMC_01956	HIBOFPIG_06232	BJLLLJKJ_03539	JGIPFBDA_04672	DHFOIPCI_01610	ADKPNDDD_03660	JFIFBHGF_02016	ELINPOGI_04288	ELADGCIG_04583	JMHKJALJ_04500	JNMGIFIK_01954	EANIBDIK_01148
occM_1	NHDIEHOJ_01990	DAFEIOHN_01548	AGKIMEDE_02284	KMJKGGHA_02975	DDBIDOAO_01750	CGDAAFPO_05180	MCAEBMOJ_01932	KCKOMHIO_04829	GKFEOIKI_01977	KJJDDNMC_01957	HIBOFPIG_06233	BJLLLJKJ_03540	JGIPFBDA_04671	DHFOIPCI_01609	ADKPNDDD_03659	JFIFBHGF_02017	ELINPOGI_04287	ELADGCIG_04582	JMHKJALJ_04499	JNMGIFIK_01955	EANIBDIK_01147
group_6029	NHDIEHOJ_01991	DAFEIOHN_01547	AGKIMEDE_02285	KMJKGGHA_02974	DDBIDOAO_01749	CGDAAFPO_05181	MCAEBMOJ_01933	KCKOMHIO_04828	GKFEOIKI_01976	KJJDDNMC_01958	HIBOFPIG_06234	BJLLLJKJ_03541	JGIPFBDA_04670	DHFOIPCI_01608	ADKPNDDD_03658	JFIFBHGF_02018	ELINPOGI_04286	ELADGCIG_04581	JMHKJALJ_04498	JNMGIFIK_01956	EANIBDIK_01146
fabG_5	NHDIEHOJ_01992	DAFEIOHN_01546	AGKIMEDE_02286	KMJKGGHA_02973	DDBIDOAO_01748	CGDAAFPO_05182	MCAEBMOJ_01934	KCKOMHIO_04827	GKFEOIKI_01975	KJJDDNMC_01959	HIBOFPIG_06235	BJLLLJKJ_03542	JGIPFBDA_04669	DHFOIPCI_01607	ADKPNDDD_03657	JFIFBHGF_02019	ELINPOGI_04285	ELADGCIG_04580	JMHKJALJ_04497	JNMGIFIK_01957	EANIBDIK_01145
group_6031	NHDIEHOJ_01993	DAFEIOHN_01545	AGKIMEDE_02287	KMJKGGHA_02972	DDBIDOAO_01747	CGDAAFPO_05183	MCAEBMOJ_01935	KCKOMHIO_04826	GKFEOIKI_01974	KJJDDNMC_01960	HIBOFPIG_06236	BJLLLJKJ_03543	JGIPFBDA_04668	DHFOIPCI_01606	ADKPNDDD_03656	JFIFBHGF_02020	ELINPOGI_04284	ELADGCIG_04579	JMHKJALJ_04496	JNMGIFIK_01958	EANIBDIK_01144
group_6032	NHDIEHOJ_01994	DAFEIOHN_01544	AGKIMEDE_02288	KMJKGGHA_02971	DDBIDOAO_01746	CGDAAFPO_05184	MCAEBMOJ_01936	KCKOMHIO_04825	GKFEOIKI_01973	KJJDDNMC_01961	HIBOFPIG_06237	BJLLLJKJ_03544	JGIPFBDA_04667	DHFOIPCI_01605	ADKPNDDD_03655	JFIFBHGF_02021	ELINPOGI_04283	ELADGCIG_04578	JMHKJALJ_04495	JNMGIFIK_01959	EANIBDIK_01143
garR_1	NHDIEHOJ_01995	DAFEIOHN_01543	AGKIMEDE_02289	KMJKGGHA_02970	DDBIDOAO_01745	CGDAAFPO_05185	MCAEBMOJ_01937	KCKOMHIO_04824	GKFEOIKI_01972	KJJDDNMC_01962	HIBOFPIG_06238	BJLLLJKJ_03545	JGIPFBDA_04666	DHFOIPCI_01604	ADKPNDDD_03654	JFIFBHGF_02022	ELINPOGI_04282	ELADGCIG_04577	JMHKJALJ_04494	JNMGIFIK_01960	EANIBDIK_01142
lrp_4	NHDIEHOJ_01997	DAFEIOHN_01541	AGKIMEDE_02291	KMJKGGHA_02968	DDBIDOAO_01743	CGDAAFPO_05187	MCAEBMOJ_01939	KCKOMHIO_04822	GKFEOIKI_01970	KJJDDNMC_01964	HIBOFPIG_06240	BJLLLJKJ_03547	JGIPFBDA_04664	DHFOIPCI_01602	ADKPNDDD_03652	JFIFBHGF_02024	ELINPOGI_04280	ELADGCIG_04575	JMHKJALJ_04492	JNMGIFIK_01962	EANIBDIK_01140
group_6035	NHDIEHOJ_01998	DAFEIOHN_01540	AGKIMEDE_02292	KMJKGGHA_02967	DDBIDOAO_01742	CGDAAFPO_05188	MCAEBMOJ_01940	KCKOMHIO_04821	GKFEOIKI_01969	KJJDDNMC_01965	HIBOFPIG_06241	BJLLLJKJ_03548	JGIPFBDA_04663	DHFOIPCI_01601	ADKPNDDD_03651	JFIFBHGF_02025	ELINPOGI_04279	ELADGCIG_04574	JMHKJALJ_04491	JNMGIFIK_01963	EANIBDIK_01139
group_6036	NHDIEHOJ_01999	DAFEIOHN_01539	AGKIMEDE_02293	KMJKGGHA_02966	DDBIDOAO_01741	CGDAAFPO_05189	MCAEBMOJ_01941	KCKOMHIO_04820	GKFEOIKI_01968	KJJDDNMC_01966	HIBOFPIG_06242	BJLLLJKJ_03549	JGIPFBDA_04662	DHFOIPCI_01600	ADKPNDDD_03650	JFIFBHGF_02026	ELINPOGI_04278	ELADGCIG_04573	JMHKJALJ_04490	JNMGIFIK_01964	EANIBDIK_01138
pdhS_1	NHDIEHOJ_02000	DAFEIOHN_01538	AGKIMEDE_02294	KMJKGGHA_02965	DDBIDOAO_01740	CGDAAFPO_05190	MCAEBMOJ_01942	KCKOMHIO_04819	GKFEOIKI_01967	KJJDDNMC_01967	HIBOFPIG_06243	BJLLLJKJ_03550	JGIPFBDA_04661	DHFOIPCI_01599	ADKPNDDD_03649	JFIFBHGF_02027	ELINPOGI_04277	ELADGCIG_04572	JMHKJALJ_04489	JNMGIFIK_01965	EANIBDIK_01137
dgkA	NHDIEHOJ_02001	DAFEIOHN_01537	AGKIMEDE_02295	KMJKGGHA_02964	DDBIDOAO_01739	CGDAAFPO_05191	MCAEBMOJ_01943	KCKOMHIO_04818	GKFEOIKI_01966	KJJDDNMC_01968	HIBOFPIG_06244	BJLLLJKJ_03551	JGIPFBDA_04660	DHFOIPCI_01598	ADKPNDDD_03648	JFIFBHGF_02028	ELINPOGI_04276	ELADGCIG_04571	JMHKJALJ_04488	JNMGIFIK_01966	EANIBDIK_01136
cobU	NHDIEHOJ_02002	DAFEIOHN_01536	AGKIMEDE_02296	KMJKGGHA_02963	DDBIDOAO_01738	CGDAAFPO_05192	MCAEBMOJ_01944	KCKOMHIO_04817	GKFEOIKI_01965	KJJDDNMC_01969	HIBOFPIG_06245	BJLLLJKJ_03552	JGIPFBDA_04659	DHFOIPCI_01597	ADKPNDDD_03647	JFIFBHGF_02029	ELINPOGI_04275	ELADGCIG_04570	JMHKJALJ_04487	JNMGIFIK_01967	EANIBDIK_01135
cobV	NHDIEHOJ_02003	DAFEIOHN_01535	AGKIMEDE_02297	KMJKGGHA_02962	DDBIDOAO_01737	CGDAAFPO_05193	MCAEBMOJ_01945	KCKOMHIO_04816	GKFEOIKI_01964	KJJDDNMC_01970	HIBOFPIG_06246	BJLLLJKJ_03553	JGIPFBDA_04658	DHFOIPCI_01596	ADKPNDDD_03646	JFIFBHGF_02030	ELINPOGI_04274	ELADGCIG_04569	JMHKJALJ_04486	JNMGIFIK_01968	EANIBDIK_01134
group_6041	NHDIEHOJ_02004	DAFEIOHN_01534	AGKIMEDE_02298	KMJKGGHA_02961	DDBIDOAO_01736	CGDAAFPO_05194	MCAEBMOJ_01946	KCKOMHIO_04815	GKFEOIKI_01963	KJJDDNMC_01971	HIBOFPIG_06247	BJLLLJKJ_03554	JGIPFBDA_04657	DHFOIPCI_01595	ADKPNDDD_03645	JFIFBHGF_02031	ELINPOGI_04273	ELADGCIG_04568	JMHKJALJ_04485	JNMGIFIK_01969	EANIBDIK_01133
group_6042	NHDIEHOJ_02005	DAFEIOHN_01533	AGKIMEDE_02299	KMJKGGHA_02960	DDBIDOAO_01735	CGDAAFPO_05195	MCAEBMOJ_01947	KCKOMHIO_04814	GKFEOIKI_01962	KJJDDNMC_01972	HIBOFPIG_06248	BJLLLJKJ_03555	JGIPFBDA_04656	DHFOIPCI_01594	ADKPNDDD_03644	JFIFBHGF_02032	ELINPOGI_04272	ELADGCIG_04567	JMHKJALJ_04484	JNMGIFIK_01970	EANIBDIK_01132
yadH_1	NHDIEHOJ_02006	DAFEIOHN_01532	AGKIMEDE_02300	KMJKGGHA_02959	DDBIDOAO_01734	CGDAAFPO_05196	MCAEBMOJ_01948	KCKOMHIO_04813	GKFEOIKI_01961	KJJDDNMC_01973	HIBOFPIG_06249	BJLLLJKJ_03556	JGIPFBDA_04655	DHFOIPCI_01593	ADKPNDDD_03643	JFIFBHGF_02033	ELINPOGI_04271	ELADGCIG_04566	JMHKJALJ_04483	JNMGIFIK_01971	EANIBDIK_01131
cbiO	NHDIEHOJ_02007	DAFEIOHN_01531	AGKIMEDE_02301	KMJKGGHA_02958	DDBIDOAO_01733	CGDAAFPO_05197	MCAEBMOJ_01949	KCKOMHIO_04812	GKFEOIKI_01960	KJJDDNMC_01974	HIBOFPIG_06250	BJLLLJKJ_03557	JGIPFBDA_04654	DHFOIPCI_01592	ADKPNDDD_03642	JFIFBHGF_02034	ELINPOGI_04270	ELADGCIG_04565	JMHKJALJ_04482	JNMGIFIK_01972	EANIBDIK_01130
bigR	NHDIEHOJ_02008	DAFEIOHN_01530	AGKIMEDE_02302	KMJKGGHA_02957	DDBIDOAO_01732	CGDAAFPO_05198	MCAEBMOJ_01950	KCKOMHIO_04811	GKFEOIKI_01959	KJJDDNMC_01975	HIBOFPIG_06251	BJLLLJKJ_03558	JGIPFBDA_04653	DHFOIPCI_01591	ADKPNDDD_03641	JFIFBHGF_02035	ELINPOGI_04269	ELADGCIG_04564	JMHKJALJ_04481	JNMGIFIK_01973	EANIBDIK_01129
group_6046	NHDIEHOJ_02009	DAFEIOHN_01529	AGKIMEDE_02303	KMJKGGHA_02956	DDBIDOAO_01731	CGDAAFPO_05199	MCAEBMOJ_01951	KCKOMHIO_04810	GKFEOIKI_01958	KJJDDNMC_01976	HIBOFPIG_06252	BJLLLJKJ_03559	JGIPFBDA_04652	DHFOIPCI_01590	ADKPNDDD_03640	JFIFBHGF_02036	ELINPOGI_04268	ELADGCIG_04563	JMHKJALJ_04480	JNMGIFIK_01974	EANIBDIK_01128
group_6047	NHDIEHOJ_02010	DAFEIOHN_01528	AGKIMEDE_02304	KMJKGGHA_02955	DDBIDOAO_01730	CGDAAFPO_05200	MCAEBMOJ_01952	KCKOMHIO_04809	GKFEOIKI_01957	KJJDDNMC_01977	HIBOFPIG_06253	BJLLLJKJ_03560	JGIPFBDA_04651	DHFOIPCI_01589	ADKPNDDD_03639	JFIFBHGF_02037	ELINPOGI_04267	ELADGCIG_04562	JMHKJALJ_04479	JNMGIFIK_01975	EANIBDIK_01127
group_6048	NHDIEHOJ_02011	DAFEIOHN_01527	AGKIMEDE_02305	KMJKGGHA_02954	DDBIDOAO_01729	CGDAAFPO_05201	MCAEBMOJ_01953	KCKOMHIO_04808	GKFEOIKI_01956	KJJDDNMC_01978	HIBOFPIG_06254	BJLLLJKJ_03561	JGIPFBDA_04650	DHFOIPCI_01588	ADKPNDDD_03638	JFIFBHGF_02038	ELINPOGI_04266	ELADGCIG_04561	JMHKJALJ_04478	JNMGIFIK_01976	EANIBDIK_01126
group_6049	NHDIEHOJ_02012	DAFEIOHN_01526	AGKIMEDE_02306	KMJKGGHA_02953	DDBIDOAO_01728	CGDAAFPO_05202	MCAEBMOJ_01954	KCKOMHIO_04807	GKFEOIKI_01955	KJJDDNMC_01979	HIBOFPIG_06255	BJLLLJKJ_03562	JGIPFBDA_04649	DHFOIPCI_01587	ADKPNDDD_03637	JFIFBHGF_02039	ELINPOGI_04265	ELADGCIG_04560	JMHKJALJ_04477	JNMGIFIK_01977	EANIBDIK_01125
cusA	NHDIEHOJ_05873	DAFEIOHN_05391	AGKIMEDE_05408	KMJKGGHA_00750	DDBIDOAO_06607	CGDAAFPO_00535	MCAEBMOJ_03843	KCKOMHIO_01787	GKFEOIKI_00412	KJJDDNMC_06303	HIBOFPIG_02747	BJLLLJKJ_06689	JGIPFBDA_01553	DHFOIPCI_04559	ADKPNDDD_01964	JFIFBHGF_05593	ELINPOGI_02484	ELADGCIG_01251	JMHKJALJ_01107	JNMGIFIK_04967	EANIBDIK_06148
group_6050	NHDIEHOJ_02013	DAFEIOHN_01525	AGKIMEDE_02307	KMJKGGHA_02952	DDBIDOAO_01727	CGDAAFPO_05203	MCAEBMOJ_01955	KCKOMHIO_04806	GKFEOIKI_01954	KJJDDNMC_01980	HIBOFPIG_06256	BJLLLJKJ_03563	JGIPFBDA_04648	DHFOIPCI_01586	ADKPNDDD_03636	JFIFBHGF_02040	ELINPOGI_04264	ELADGCIG_04559	JMHKJALJ_04476	JNMGIFIK_01978	EANIBDIK_01124
mcp4_1	NHDIEHOJ_02015	DAFEIOHN_01523	AGKIMEDE_02309	KMJKGGHA_02950	DDBIDOAO_01725	CGDAAFPO_05205	MCAEBMOJ_01957	KCKOMHIO_04804	GKFEOIKI_01952	KJJDDNMC_01982	HIBOFPIG_06258	BJLLLJKJ_03565	JGIPFBDA_04646	DHFOIPCI_01584	ADKPNDDD_03634	JFIFBHGF_02042	ELINPOGI_04262	ELADGCIG_04557	JMHKJALJ_04474	JNMGIFIK_01980	EANIBDIK_01122
group_6053	NHDIEHOJ_02016	DAFEIOHN_01522	AGKIMEDE_02310	KMJKGGHA_02949	DDBIDOAO_01724	CGDAAFPO_05206	MCAEBMOJ_01958	KCKOMHIO_04803	GKFEOIKI_01951	KJJDDNMC_01983	HIBOFPIG_06259	BJLLLJKJ_03566	JGIPFBDA_04645	DHFOIPCI_01583	ADKPNDDD_03633	JFIFBHGF_02043	ELINPOGI_04261	ELADGCIG_04556	JMHKJALJ_04473	JNMGIFIK_01981	EANIBDIK_01121
group_6054	NHDIEHOJ_02017	DAFEIOHN_01521	AGKIMEDE_02311	KMJKGGHA_02948	DDBIDOAO_01723	CGDAAFPO_05207	MCAEBMOJ_01959	KCKOMHIO_04802	GKFEOIKI_01950	KJJDDNMC_01984	HIBOFPIG_06260	BJLLLJKJ_03567	JGIPFBDA_04644	DHFOIPCI_01582	ADKPNDDD_03632	JFIFBHGF_02044	ELINPOGI_04260	ELADGCIG_04555	JMHKJALJ_04472	JNMGIFIK_01982	EANIBDIK_01120
group_6055	NHDIEHOJ_02018	DAFEIOHN_01520	AGKIMEDE_02312	KMJKGGHA_02947	DDBIDOAO_01722	CGDAAFPO_05208	MCAEBMOJ_01960	KCKOMHIO_04801	GKFEOIKI_01949	KJJDDNMC_01985	HIBOFPIG_06261	BJLLLJKJ_03568	JGIPFBDA_04643	DHFOIPCI_01581	ADKPNDDD_03631	JFIFBHGF_02045	ELINPOGI_04259	ELADGCIG_04554	JMHKJALJ_04471	JNMGIFIK_01983	EANIBDIK_01119
uvrB	NHDIEHOJ_02019	DAFEIOHN_01519	AGKIMEDE_02313	KMJKGGHA_02946	DDBIDOAO_01721	CGDAAFPO_05209	MCAEBMOJ_01961	KCKOMHIO_04800	GKFEOIKI_01948	KJJDDNMC_01986	HIBOFPIG_06262	BJLLLJKJ_03569	JGIPFBDA_04642	DHFOIPCI_01580	ADKPNDDD_03630	JFIFBHGF_02046	ELINPOGI_04258	ELADGCIG_04553	JMHKJALJ_04470	JNMGIFIK_01984	EANIBDIK_01118
group_6057	NHDIEHOJ_02021	DAFEIOHN_01517	AGKIMEDE_02315	KMJKGGHA_02944	DDBIDOAO_01719	CGDAAFPO_05211	MCAEBMOJ_01963	KCKOMHIO_04798	GKFEOIKI_01946	KJJDDNMC_01988	HIBOFPIG_06264	BJLLLJKJ_03571	JGIPFBDA_04640	DHFOIPCI_01578	ADKPNDDD_03628	JFIFBHGF_02048	ELINPOGI_04256	ELADGCIG_04551	JMHKJALJ_04468	JNMGIFIK_01986	EANIBDIK_01116
cspJ	NHDIEHOJ_02022	DAFEIOHN_01516	AGKIMEDE_02316	KMJKGGHA_02943	DDBIDOAO_01718	CGDAAFPO_05212	MCAEBMOJ_01964	KCKOMHIO_04797	GKFEOIKI_01945	KJJDDNMC_01989	HIBOFPIG_06265	BJLLLJKJ_03572	JGIPFBDA_04639	DHFOIPCI_01577	ADKPNDDD_03627	JFIFBHGF_02049	ELINPOGI_04255	ELADGCIG_04550	JMHKJALJ_04467	JNMGIFIK_01987	EANIBDIK_01115
group_6059	NHDIEHOJ_02025	DAFEIOHN_01513	AGKIMEDE_02319	KMJKGGHA_02940	DDBIDOAO_01715	CGDAAFPO_05286	MCAEBMOJ_01967	KCKOMHIO_04731	GKFEOIKI_01942	KJJDDNMC_02054	HIBOFPIG_06268	BJLLLJKJ_03575	JGIPFBDA_04575	DHFOIPCI_01574	ADKPNDDD_03624	JFIFBHGF_02113	ELINPOGI_04252	ELADGCIG_04486	JMHKJALJ_04426	JNMGIFIK_02054	EANIBDIK_00971
group_6060	NHDIEHOJ_02026	DAFEIOHN_01512	AGKIMEDE_02320	KMJKGGHA_02939	DDBIDOAO_01714	CGDAAFPO_05288	MCAEBMOJ_01968	KCKOMHIO_04730	GKFEOIKI_01941	KJJDDNMC_02056	HIBOFPIG_06270	BJLLLJKJ_03577	JGIPFBDA_04574	DHFOIPCI_01573	ADKPNDDD_03622	JFIFBHGF_02115	ELINPOGI_04251	ELADGCIG_04485	JMHKJALJ_04425	JNMGIFIK_02055	EANIBDIK_00970
group_6061	NHDIEHOJ_02027	DAFEIOHN_01511	AGKIMEDE_02321	KMJKGGHA_02938	DDBIDOAO_01713	CGDAAFPO_05289	MCAEBMOJ_01969	KCKOMHIO_04729	GKFEOIKI_01940	KJJDDNMC_02057	HIBOFPIG_06271	BJLLLJKJ_03578	JGIPFBDA_04573	DHFOIPCI_01572	ADKPNDDD_03621	JFIFBHGF_02116	ELINPOGI_04250	ELADGCIG_04484	JMHKJALJ_04424	JNMGIFIK_02056	EANIBDIK_00969
nagK_1	NHDIEHOJ_02028	DAFEIOHN_01510	AGKIMEDE_02322	KMJKGGHA_02937	DDBIDOAO_01712	CGDAAFPO_05290	MCAEBMOJ_01970	KCKOMHIO_04728	GKFEOIKI_01939	KJJDDNMC_02058	HIBOFPIG_06272	BJLLLJKJ_03579	JGIPFBDA_04572	DHFOIPCI_01571	ADKPNDDD_03620	JFIFBHGF_02117	ELINPOGI_04249	ELADGCIG_04483	JMHKJALJ_04423	JNMGIFIK_02057	EANIBDIK_00968
group_6063	NHDIEHOJ_02029	DAFEIOHN_01509	AGKIMEDE_02323	KMJKGGHA_02936	DDBIDOAO_01711	CGDAAFPO_05291	MCAEBMOJ_01971	KCKOMHIO_04727	GKFEOIKI_01938	KJJDDNMC_02059	HIBOFPIG_06273	BJLLLJKJ_03580	JGIPFBDA_04571	DHFOIPCI_01570	ADKPNDDD_03619	JFIFBHGF_02118	ELINPOGI_04248	ELADGCIG_04482	JMHKJALJ_04422	JNMGIFIK_02058	EANIBDIK_00967
zur	NHDIEHOJ_02030	DAFEIOHN_01508	AGKIMEDE_02324	KMJKGGHA_02935	DDBIDOAO_01710	CGDAAFPO_05292	MCAEBMOJ_01972	KCKOMHIO_04726	GKFEOIKI_01937	KJJDDNMC_02060	HIBOFPIG_06274	BJLLLJKJ_03581	JGIPFBDA_04570	DHFOIPCI_01569	ADKPNDDD_03618	JFIFBHGF_02119	ELINPOGI_04247	ELADGCIG_04481	JMHKJALJ_04421	JNMGIFIK_02059	EANIBDIK_00966
znuB	NHDIEHOJ_02031	DAFEIOHN_01507	AGKIMEDE_02325	KMJKGGHA_02934	DDBIDOAO_01709	CGDAAFPO_05293	MCAEBMOJ_01973	KCKOMHIO_04725	GKFEOIKI_01936	KJJDDNMC_02061	HIBOFPIG_06275	BJLLLJKJ_03582	JGIPFBDA_04569	DHFOIPCI_01568	ADKPNDDD_03617	JFIFBHGF_02120	ELINPOGI_04246	ELADGCIG_04480	JMHKJALJ_04420	JNMGIFIK_02060	EANIBDIK_00965
znuC	NHDIEHOJ_02032	DAFEIOHN_01506	AGKIMEDE_02326	KMJKGGHA_02933	DDBIDOAO_01708	CGDAAFPO_05294	MCAEBMOJ_01974	KCKOMHIO_04724	GKFEOIKI_01935	KJJDDNMC_02062	HIBOFPIG_06276	BJLLLJKJ_03583	JGIPFBDA_04568	DHFOIPCI_01567	ADKPNDDD_03616	JFIFBHGF_02121	ELINPOGI_04245	ELADGCIG_04479	JMHKJALJ_04419	JNMGIFIK_02061	EANIBDIK_00964
znuA	NHDIEHOJ_02033	DAFEIOHN_01505	AGKIMEDE_02327	KMJKGGHA_02932	DDBIDOAO_01707	CGDAAFPO_05295	MCAEBMOJ_01975	KCKOMHIO_04723	GKFEOIKI_01934	KJJDDNMC_02063	HIBOFPIG_06277	BJLLLJKJ_03584	JGIPFBDA_04567	DHFOIPCI_01566	ADKPNDDD_03615	JFIFBHGF_02122	ELINPOGI_04244	ELADGCIG_04478	JMHKJALJ_04418	JNMGIFIK_02062	EANIBDIK_00963
group_6068	NHDIEHOJ_02034	DAFEIOHN_01504	AGKIMEDE_02328	KMJKGGHA_02931	DDBIDOAO_01706	CGDAAFPO_05296	MCAEBMOJ_01976	KCKOMHIO_04722	GKFEOIKI_01933	KJJDDNMC_02064	HIBOFPIG_06278	BJLLLJKJ_03585	JGIPFBDA_04566	DHFOIPCI_01565	ADKPNDDD_03614	JFIFBHGF_02123	ELINPOGI_04243	ELADGCIG_04476	JMHKJALJ_04417	JNMGIFIK_02063	EANIBDIK_00962
xynB	NHDIEHOJ_02035	DAFEIOHN_01503	AGKIMEDE_02329	KMJKGGHA_02930	DDBIDOAO_01705	CGDAAFPO_05297	MCAEBMOJ_01977	KCKOMHIO_04721	GKFEOIKI_01932	KJJDDNMC_02065	HIBOFPIG_06279	BJLLLJKJ_03586	JGIPFBDA_04565	DHFOIPCI_01564	ADKPNDDD_03613	JFIFBHGF_02124	ELINPOGI_04242	ELADGCIG_04475	JMHKJALJ_04416	JNMGIFIK_02064	EANIBDIK_00961
group_6070	NHDIEHOJ_02036	DAFEIOHN_01502	AGKIMEDE_02330	KMJKGGHA_02929	DDBIDOAO_01704	CGDAAFPO_05298	MCAEBMOJ_01978	KCKOMHIO_04720	GKFEOIKI_01931	KJJDDNMC_02066	HIBOFPIG_06280	BJLLLJKJ_03587	JGIPFBDA_04564	DHFOIPCI_01563	ADKPNDDD_03612	JFIFBHGF_02125	ELINPOGI_04241	ELADGCIG_04474	JMHKJALJ_04415	JNMGIFIK_02065	EANIBDIK_00960
dctM_2	NHDIEHOJ_02037	DAFEIOHN_01501	AGKIMEDE_02331	KMJKGGHA_02928	DDBIDOAO_01703	CGDAAFPO_05299	MCAEBMOJ_01979	KCKOMHIO_04719	GKFEOIKI_01930	KJJDDNMC_02067	HIBOFPIG_06281	BJLLLJKJ_03588	JGIPFBDA_04563	DHFOIPCI_01562	ADKPNDDD_03611	JFIFBHGF_02126	ELINPOGI_04240	ELADGCIG_04473	JMHKJALJ_04414	JNMGIFIK_02066	EANIBDIK_00959
gpr_3	NHDIEHOJ_02040	DAFEIOHN_01498	AGKIMEDE_02334	KMJKGGHA_02925	DDBIDOAO_01700	CGDAAFPO_05302	MCAEBMOJ_01987	KCKOMHIO_04716	GKFEOIKI_01927	KJJDDNMC_02070	HIBOFPIG_06284	BJLLLJKJ_03591	JGIPFBDA_04560	DHFOIPCI_01559	ADKPNDDD_03608	JFIFBHGF_02129	ELINPOGI_04237	ELADGCIG_04470	JMHKJALJ_04411	JNMGIFIK_02069	EANIBDIK_00956
yhhX	NHDIEHOJ_02041	DAFEIOHN_01497	AGKIMEDE_02335	KMJKGGHA_02924	DDBIDOAO_01699	CGDAAFPO_05303	MCAEBMOJ_01988	KCKOMHIO_04715	GKFEOIKI_01926	KJJDDNMC_02071	HIBOFPIG_06285	BJLLLJKJ_03592	JGIPFBDA_04559	DHFOIPCI_01558	ADKPNDDD_03607	JFIFBHGF_02130	ELINPOGI_04236	ELADGCIG_04469	JMHKJALJ_04410	JNMGIFIK_02070	EANIBDIK_00955
group_6074	NHDIEHOJ_02042	DAFEIOHN_01496	AGKIMEDE_02336	KMJKGGHA_02923	DDBIDOAO_01698	CGDAAFPO_05304	MCAEBMOJ_01989	KCKOMHIO_04714	GKFEOIKI_01925	KJJDDNMC_02072	HIBOFPIG_06286	BJLLLJKJ_03593	JGIPFBDA_04558	DHFOIPCI_01557	ADKPNDDD_03606	JFIFBHGF_02131	ELINPOGI_04235	ELADGCIG_04468	JMHKJALJ_04409	JNMGIFIK_02071	EANIBDIK_00954
ugpC_1	NHDIEHOJ_02044	DAFEIOHN_01494	AGKIMEDE_02338	KMJKGGHA_02921	DDBIDOAO_01696	CGDAAFPO_05306	MCAEBMOJ_01991	KCKOMHIO_04712	GKFEOIKI_01923	KJJDDNMC_02074	HIBOFPIG_06288	BJLLLJKJ_03595	JGIPFBDA_04556	DHFOIPCI_01555	ADKPNDDD_03604	JFIFBHGF_02133	ELINPOGI_04233	ELADGCIG_04466	JMHKJALJ_04407	JNMGIFIK_02073	EANIBDIK_00952
araQ_4	NHDIEHOJ_02045	DAFEIOHN_01493	AGKIMEDE_02339	KMJKGGHA_02920	DDBIDOAO_01695	CGDAAFPO_05307	MCAEBMOJ_01992	KCKOMHIO_04711	GKFEOIKI_01922	KJJDDNMC_02075	HIBOFPIG_06289	BJLLLJKJ_03596	JGIPFBDA_04555	DHFOIPCI_01554	ADKPNDDD_03603	JFIFBHGF_02134	ELINPOGI_04232	ELADGCIG_04465	JMHKJALJ_04406	JNMGIFIK_02074	EANIBDIK_00951
lacF_4	NHDIEHOJ_02046	DAFEIOHN_01492	AGKIMEDE_02340	KMJKGGHA_02919	DDBIDOAO_01694	CGDAAFPO_05308	MCAEBMOJ_01993	KCKOMHIO_04710	GKFEOIKI_01921	KJJDDNMC_02076	HIBOFPIG_06290	BJLLLJKJ_03597	JGIPFBDA_04554	DHFOIPCI_01553	ADKPNDDD_03602	JFIFBHGF_02135	ELINPOGI_04231	ELADGCIG_04464	JMHKJALJ_04405	JNMGIFIK_02075	EANIBDIK_00950
group_6078	NHDIEHOJ_02047	DAFEIOHN_01491	AGKIMEDE_02341	KMJKGGHA_02918	DDBIDOAO_01693	CGDAAFPO_05309	MCAEBMOJ_01994	KCKOMHIO_04709	GKFEOIKI_01920	KJJDDNMC_02077	HIBOFPIG_06291	BJLLLJKJ_03598	JGIPFBDA_04553	DHFOIPCI_01552	ADKPNDDD_03601	JFIFBHGF_02136	ELINPOGI_04230	ELADGCIG_04463	JMHKJALJ_04404	JNMGIFIK_02076	EANIBDIK_00949
group_6079	NHDIEHOJ_02049	DAFEIOHN_01489	AGKIMEDE_02343	KMJKGGHA_02916	DDBIDOAO_01691	CGDAAFPO_05311	MCAEBMOJ_01996	KCKOMHIO_04707	GKFEOIKI_01918	KJJDDNMC_02079	HIBOFPIG_06293	BJLLLJKJ_03600	JGIPFBDA_04551	DHFOIPCI_01550	ADKPNDDD_03599	JFIFBHGF_02138	ELINPOGI_04228	ELADGCIG_04461	JMHKJALJ_04402	JNMGIFIK_02078	EANIBDIK_00947
group_608	NHDIEHOJ_06339	DAFEIOHN_06409	AGKIMEDE_06455	KMJKGGHA_00281	DDBIDOAO_05552	CGDAAFPO_01598	MCAEBMOJ_04917	KCKOMHIO_02882	GKFEOIKI_01478	KJJDDNMC_05234	HIBOFPIG_03815	BJLLLJKJ_05634	JGIPFBDA_01053	DHFOIPCI_05628	ADKPNDDD_03033	JFIFBHGF_06642	ELINPOGI_03567	ELADGCIG_00146	JMHKJALJ_00061	JNMGIFIK_03922	EANIBDIK_05088
gndA	NHDIEHOJ_02050	DAFEIOHN_01488	AGKIMEDE_02344	KMJKGGHA_02915	DDBIDOAO_01690	CGDAAFPO_05312	MCAEBMOJ_01997	KCKOMHIO_04706	GKFEOIKI_01917	KJJDDNMC_02080	HIBOFPIG_06294	BJLLLJKJ_03601	JGIPFBDA_04550	DHFOIPCI_01549	ADKPNDDD_03598	JFIFBHGF_02139	ELINPOGI_04227	ELADGCIG_04460	JMHKJALJ_04401	JNMGIFIK_02079	EANIBDIK_00946
alsT_1	NHDIEHOJ_02051	DAFEIOHN_01487	AGKIMEDE_02345	KMJKGGHA_02914	DDBIDOAO_01689	CGDAAFPO_05313	MCAEBMOJ_01998	KCKOMHIO_04705	GKFEOIKI_01916	KJJDDNMC_02081	HIBOFPIG_06295	BJLLLJKJ_03602	JGIPFBDA_04549	DHFOIPCI_01548	ADKPNDDD_03597	JFIFBHGF_02140	ELINPOGI_04226	ELADGCIG_04459	JMHKJALJ_04400	JNMGIFIK_02080	EANIBDIK_00945
group_6083	NHDIEHOJ_02053	DAFEIOHN_01485	AGKIMEDE_02347	KMJKGGHA_02912	DDBIDOAO_01687	CGDAAFPO_05315	MCAEBMOJ_02000	KCKOMHIO_04703	GKFEOIKI_01914	KJJDDNMC_02083	HIBOFPIG_06297	BJLLLJKJ_03604	JGIPFBDA_04547	DHFOIPCI_01546	ADKPNDDD_03595	JFIFBHGF_02142	ELINPOGI_04224	ELADGCIG_04457	JMHKJALJ_04398	JNMGIFIK_02082	EANIBDIK_00943
group_6084	NHDIEHOJ_02054	DAFEIOHN_01484	AGKIMEDE_02348	KMJKGGHA_02911	DDBIDOAO_01686	CGDAAFPO_05316	MCAEBMOJ_02001	KCKOMHIO_04702	GKFEOIKI_01913	KJJDDNMC_02084	HIBOFPIG_06298	BJLLLJKJ_03605	JGIPFBDA_04546	DHFOIPCI_01545	ADKPNDDD_03594	JFIFBHGF_02143	ELINPOGI_04223	ELADGCIG_04456	JMHKJALJ_04397	JNMGIFIK_02083	EANIBDIK_00942
lpxM2	NHDIEHOJ_02055	DAFEIOHN_01483	AGKIMEDE_02349	KMJKGGHA_02910	DDBIDOAO_01685	CGDAAFPO_05317	MCAEBMOJ_02002	KCKOMHIO_04701	GKFEOIKI_01912	KJJDDNMC_02085	HIBOFPIG_06299	BJLLLJKJ_03606	JGIPFBDA_04545	DHFOIPCI_01544	ADKPNDDD_03593	JFIFBHGF_02144	ELINPOGI_04222	ELADGCIG_04455	JMHKJALJ_04396	JNMGIFIK_02084	EANIBDIK_00941
group_6086	NHDIEHOJ_02056	DAFEIOHN_01482	AGKIMEDE_02350	KMJKGGHA_02909	DDBIDOAO_01684	CGDAAFPO_05318	MCAEBMOJ_02003	KCKOMHIO_04700	GKFEOIKI_01911	KJJDDNMC_02086	HIBOFPIG_06300	BJLLLJKJ_03607	JGIPFBDA_04544	DHFOIPCI_01543	ADKPNDDD_03592	JFIFBHGF_02145	ELINPOGI_04221	ELADGCIG_04454	JMHKJALJ_04395	JNMGIFIK_02085	EANIBDIK_00940
fabF_2	NHDIEHOJ_02057	DAFEIOHN_01481	AGKIMEDE_02351	KMJKGGHA_02908	DDBIDOAO_01683	CGDAAFPO_05319	MCAEBMOJ_02004	KCKOMHIO_04699	GKFEOIKI_01910	KJJDDNMC_02087	HIBOFPIG_06301	BJLLLJKJ_03608	JGIPFBDA_04543	DHFOIPCI_01542	ADKPNDDD_03591	JFIFBHGF_02146	ELINPOGI_04220	ELADGCIG_04453	JMHKJALJ_04394	JNMGIFIK_02086	EANIBDIK_00939
fabF_3	NHDIEHOJ_02058	DAFEIOHN_01480	AGKIMEDE_02352	KMJKGGHA_02907	DDBIDOAO_01682	CGDAAFPO_05320	MCAEBMOJ_02005	KCKOMHIO_04698	GKFEOIKI_01909	KJJDDNMC_02088	HIBOFPIG_06302	BJLLLJKJ_03609	JGIPFBDA_04542	DHFOIPCI_01541	ADKPNDDD_03590	JFIFBHGF_02147	ELINPOGI_04219	ELADGCIG_04452	JMHKJALJ_04393	JNMGIFIK_02087	EANIBDIK_00938
fabZ_1	NHDIEHOJ_02059	DAFEIOHN_01479	AGKIMEDE_02353	KMJKGGHA_02906	DDBIDOAO_01681	CGDAAFPO_05321	MCAEBMOJ_02006	KCKOMHIO_04697	GKFEOIKI_01908	KJJDDNMC_02089	HIBOFPIG_06303	BJLLLJKJ_03610	JGIPFBDA_04541	DHFOIPCI_01540	ADKPNDDD_03589	JFIFBHGF_02148	ELINPOGI_04218	ELADGCIG_04451	JMHKJALJ_04392	JNMGIFIK_02088	EANIBDIK_00937
acpXL	NHDIEHOJ_02060	DAFEIOHN_01478	AGKIMEDE_02354	KMJKGGHA_02905	DDBIDOAO_01680	CGDAAFPO_05322	MCAEBMOJ_02007	KCKOMHIO_04696	GKFEOIKI_01907	KJJDDNMC_02090	HIBOFPIG_06304	BJLLLJKJ_03611	JGIPFBDA_04540	DHFOIPCI_01539	ADKPNDDD_03588	JFIFBHGF_02149	ELINPOGI_04217	ELADGCIG_04450	JMHKJALJ_04391	JNMGIFIK_02089	EANIBDIK_00936
cobD	NHDIEHOJ_02061	DAFEIOHN_01477	AGKIMEDE_02355	KMJKGGHA_02904	DDBIDOAO_01679	CGDAAFPO_05323	MCAEBMOJ_02008	KCKOMHIO_04695	GKFEOIKI_01906	KJJDDNMC_02091	HIBOFPIG_06305	BJLLLJKJ_03612	JGIPFBDA_04539	DHFOIPCI_01538	ADKPNDDD_03587	JFIFBHGF_02150	ELINPOGI_04216	ELADGCIG_04449	JMHKJALJ_04390	JNMGIFIK_02090	EANIBDIK_00935
hisC_3	NHDIEHOJ_02062	DAFEIOHN_01476	AGKIMEDE_02356	KMJKGGHA_02903	DDBIDOAO_01678	CGDAAFPO_05324	MCAEBMOJ_02009	KCKOMHIO_04694	GKFEOIKI_01905	KJJDDNMC_02092	HIBOFPIG_06306	BJLLLJKJ_03613	JGIPFBDA_04538	DHFOIPCI_01537	ADKPNDDD_03586	JFIFBHGF_02151	ELINPOGI_04215	ELADGCIG_04448	JMHKJALJ_04389	JNMGIFIK_02091	EANIBDIK_00934
cobB	NHDIEHOJ_02063	DAFEIOHN_01475	AGKIMEDE_02357	KMJKGGHA_02902	DDBIDOAO_01677	CGDAAFPO_05325	MCAEBMOJ_02010	KCKOMHIO_04693	GKFEOIKI_01904	KJJDDNMC_02093	HIBOFPIG_06307	BJLLLJKJ_03614	JGIPFBDA_04537	DHFOIPCI_01536	ADKPNDDD_03585	JFIFBHGF_02152	ELINPOGI_04214	ELADGCIG_04447	JMHKJALJ_04388	JNMGIFIK_02092	EANIBDIK_00933
cobA	NHDIEHOJ_02064	DAFEIOHN_01474	AGKIMEDE_02358	KMJKGGHA_02901	DDBIDOAO_01676	CGDAAFPO_05326	MCAEBMOJ_02011	KCKOMHIO_04692	GKFEOIKI_01903	KJJDDNMC_02094	HIBOFPIG_06308	BJLLLJKJ_03615	JGIPFBDA_04536	DHFOIPCI_01535	ADKPNDDD_03584	JFIFBHGF_02153	ELINPOGI_04213	ELADGCIG_04446	JMHKJALJ_04387	JNMGIFIK_02093	EANIBDIK_00932
gsiA_3	NHDIEHOJ_02067	DAFEIOHN_01471	AGKIMEDE_02361	KMJKGGHA_02898	DDBIDOAO_01673	CGDAAFPO_05329	MCAEBMOJ_02014	KCKOMHIO_04689	GKFEOIKI_01901	KJJDDNMC_02097	HIBOFPIG_06310	BJLLLJKJ_03618	JGIPFBDA_04533	DHFOIPCI_01533	ADKPNDDD_03581	JFIFBHGF_02156	ELINPOGI_04210	ELADGCIG_04443	JMHKJALJ_04385	JNMGIFIK_02095	EANIBDIK_00929
fmdA	NHDIEHOJ_02068	DAFEIOHN_01470	AGKIMEDE_02362	KMJKGGHA_02897	DDBIDOAO_01672	CGDAAFPO_05330	MCAEBMOJ_02015	KCKOMHIO_04688	GKFEOIKI_01900	KJJDDNMC_02098	HIBOFPIG_06311	BJLLLJKJ_03619	JGIPFBDA_04532	DHFOIPCI_01532	ADKPNDDD_03580	JFIFBHGF_02157	ELINPOGI_04209	ELADGCIG_04442	JMHKJALJ_04384	JNMGIFIK_02096	EANIBDIK_00928
dppA_2	NHDIEHOJ_02069	DAFEIOHN_01469	AGKIMEDE_02363	KMJKGGHA_02896	DDBIDOAO_01671	CGDAAFPO_05331	MCAEBMOJ_02016	KCKOMHIO_04687	GKFEOIKI_01899	KJJDDNMC_02099	HIBOFPIG_06312	BJLLLJKJ_03620	JGIPFBDA_04531	DHFOIPCI_01531	ADKPNDDD_03579	JFIFBHGF_02158	ELINPOGI_04208	ELADGCIG_04441	JMHKJALJ_04383	JNMGIFIK_02097	EANIBDIK_00927
gsiC_6	NHDIEHOJ_02070	DAFEIOHN_01468	AGKIMEDE_02364	KMJKGGHA_02895	DDBIDOAO_01670	CGDAAFPO_05332	MCAEBMOJ_02017	KCKOMHIO_04686	GKFEOIKI_01898	KJJDDNMC_02100	HIBOFPIG_06313	BJLLLJKJ_03621	JGIPFBDA_04530	DHFOIPCI_01530	ADKPNDDD_03578	JFIFBHGF_02159	ELINPOGI_04207	ELADGCIG_04440	JMHKJALJ_04382	JNMGIFIK_02098	EANIBDIK_00926
group_6100	NHDIEHOJ_02071	DAFEIOHN_01467	AGKIMEDE_02365	KMJKGGHA_02894	DDBIDOAO_01669	CGDAAFPO_05333	MCAEBMOJ_02018	KCKOMHIO_04685	GKFEOIKI_01897	KJJDDNMC_02101	HIBOFPIG_06314	BJLLLJKJ_03622	JGIPFBDA_04529	DHFOIPCI_01529	ADKPNDDD_03577	JFIFBHGF_02160	ELINPOGI_04206	ELADGCIG_04439	JMHKJALJ_04381	JNMGIFIK_02099	EANIBDIK_00925
amiR	NHDIEHOJ_02072	DAFEIOHN_01466	AGKIMEDE_02366	KMJKGGHA_02893	DDBIDOAO_01668	CGDAAFPO_05334	MCAEBMOJ_02019	KCKOMHIO_04684	GKFEOIKI_01896	KJJDDNMC_02102	HIBOFPIG_06315	BJLLLJKJ_03623	JGIPFBDA_04528	DHFOIPCI_01528	ADKPNDDD_03576	JFIFBHGF_02161	ELINPOGI_04205	ELADGCIG_04438	JMHKJALJ_04380	JNMGIFIK_02100	EANIBDIK_00924
amiC_1	NHDIEHOJ_02073	DAFEIOHN_01465	AGKIMEDE_02367	KMJKGGHA_02892	DDBIDOAO_01667	CGDAAFPO_05335	MCAEBMOJ_02020	KCKOMHIO_04683	GKFEOIKI_01895	KJJDDNMC_02103	HIBOFPIG_06316	BJLLLJKJ_03624	JGIPFBDA_04527	DHFOIPCI_01527	ADKPNDDD_03575	JFIFBHGF_02162	ELINPOGI_04204	ELADGCIG_04437	JMHKJALJ_04379	JNMGIFIK_02101	EANIBDIK_00923
cobO	NHDIEHOJ_02075	DAFEIOHN_01463	AGKIMEDE_02369	KMJKGGHA_02890	DDBIDOAO_01665	CGDAAFPO_05337	MCAEBMOJ_02022	KCKOMHIO_04681	GKFEOIKI_01893	KJJDDNMC_02105	HIBOFPIG_06318	BJLLLJKJ_03626	JGIPFBDA_04525	DHFOIPCI_01525	ADKPNDDD_03573	JFIFBHGF_02164	ELINPOGI_04202	ELADGCIG_04435	JMHKJALJ_04377	JNMGIFIK_02103	EANIBDIK_00921
cobN	NHDIEHOJ_02076	DAFEIOHN_01462	AGKIMEDE_02370	KMJKGGHA_02889	DDBIDOAO_01664	CGDAAFPO_05338	MCAEBMOJ_02023	KCKOMHIO_04680	GKFEOIKI_01892	KJJDDNMC_02106	HIBOFPIG_06319	BJLLLJKJ_03627	JGIPFBDA_04524	DHFOIPCI_01524	ADKPNDDD_03572	JFIFBHGF_02165	ELINPOGI_04201	ELADGCIG_04434	JMHKJALJ_04376	JNMGIFIK_02104	EANIBDIK_00920
yciC_2	NHDIEHOJ_02077	DAFEIOHN_01461	AGKIMEDE_02371	KMJKGGHA_02888	DDBIDOAO_01663	CGDAAFPO_05339	MCAEBMOJ_02024	KCKOMHIO_04679	GKFEOIKI_01891	KJJDDNMC_02107	HIBOFPIG_06320	BJLLLJKJ_03628	JGIPFBDA_04523	DHFOIPCI_01523	ADKPNDDD_03571	JFIFBHGF_02166	ELINPOGI_04200	ELADGCIG_04433	JMHKJALJ_04375	JNMGIFIK_02105	EANIBDIK_00919
cobP	NHDIEHOJ_02078	DAFEIOHN_01460	AGKIMEDE_02372	KMJKGGHA_02887	DDBIDOAO_01662	CGDAAFPO_05340	MCAEBMOJ_02025	KCKOMHIO_04678	GKFEOIKI_01890	KJJDDNMC_02108	HIBOFPIG_06321	BJLLLJKJ_03629	JGIPFBDA_04522	DHFOIPCI_01522	ADKPNDDD_03570	JFIFBHGF_02167	ELINPOGI_04199	ELADGCIG_04432	JMHKJALJ_04374	JNMGIFIK_02106	EANIBDIK_00918
group_6107	NHDIEHOJ_02079	DAFEIOHN_01459	AGKIMEDE_02373	KMJKGGHA_02886	DDBIDOAO_01661	CGDAAFPO_05341	MCAEBMOJ_02026	KCKOMHIO_04677	GKFEOIKI_01889	KJJDDNMC_02109	HIBOFPIG_06322	BJLLLJKJ_03630	JGIPFBDA_04521	DHFOIPCI_01521	ADKPNDDD_03569	JFIFBHGF_02168	ELINPOGI_04198	ELADGCIG_04431	JMHKJALJ_04373	JNMGIFIK_02107	EANIBDIK_00917
cyaB_1	NHDIEHOJ_02080	DAFEIOHN_01458	AGKIMEDE_02374	KMJKGGHA_02885	DDBIDOAO_01660	CGDAAFPO_05342	MCAEBMOJ_02027	KCKOMHIO_04676	GKFEOIKI_01888	KJJDDNMC_02110	HIBOFPIG_06323	BJLLLJKJ_03631	JGIPFBDA_04520	DHFOIPCI_01520	ADKPNDDD_03568	JFIFBHGF_02169	ELINPOGI_04197	ELADGCIG_04430	JMHKJALJ_04372	JNMGIFIK_02108	EANIBDIK_00916
cpo_2	NHDIEHOJ_02081	DAFEIOHN_01457	AGKIMEDE_02375	KMJKGGHA_02884	DDBIDOAO_01659	CGDAAFPO_05343	MCAEBMOJ_02028	KCKOMHIO_04675	GKFEOIKI_01887	KJJDDNMC_02111	HIBOFPIG_06324	BJLLLJKJ_03632	JGIPFBDA_04519	DHFOIPCI_01519	ADKPNDDD_03567	JFIFBHGF_02170	ELINPOGI_04196	ELADGCIG_04429	JMHKJALJ_04371	JNMGIFIK_02109	EANIBDIK_00915
cobQ	NHDIEHOJ_02082	DAFEIOHN_01456	AGKIMEDE_02376	KMJKGGHA_02883	DDBIDOAO_01658	CGDAAFPO_05344	MCAEBMOJ_02029	KCKOMHIO_04674	GKFEOIKI_01886	KJJDDNMC_02112	HIBOFPIG_06325	BJLLLJKJ_03633	JGIPFBDA_04518	DHFOIPCI_01518	ADKPNDDD_03566	JFIFBHGF_02171	ELINPOGI_04195	ELADGCIG_04428	JMHKJALJ_04370	JNMGIFIK_02110	EANIBDIK_00914
group_6111	NHDIEHOJ_02083	DAFEIOHN_01455	AGKIMEDE_02377	KMJKGGHA_02882	DDBIDOAO_01657	CGDAAFPO_05345	MCAEBMOJ_02030	KCKOMHIO_04673	GKFEOIKI_01885	KJJDDNMC_02113	HIBOFPIG_06326	BJLLLJKJ_03634	JGIPFBDA_04517	DHFOIPCI_01517	ADKPNDDD_03565	JFIFBHGF_02172	ELINPOGI_04194	ELADGCIG_04427	JMHKJALJ_04369	JNMGIFIK_02111	EANIBDIK_00913
group_6112	NHDIEHOJ_02084	DAFEIOHN_01454	AGKIMEDE_02378	KMJKGGHA_02881	DDBIDOAO_01656	CGDAAFPO_05346	MCAEBMOJ_02031	KCKOMHIO_04672	GKFEOIKI_01884	KJJDDNMC_02114	HIBOFPIG_06327	BJLLLJKJ_03635	JGIPFBDA_04516	DHFOIPCI_01516	ADKPNDDD_03564	JFIFBHGF_02173	ELINPOGI_04193	ELADGCIG_04426	JMHKJALJ_04368	JNMGIFIK_02112	EANIBDIK_00912
opuAA_2	NHDIEHOJ_02085	DAFEIOHN_01453	AGKIMEDE_02379	KMJKGGHA_02880	DDBIDOAO_01655	CGDAAFPO_05347	MCAEBMOJ_02032	KCKOMHIO_04671	GKFEOIKI_01883	KJJDDNMC_02115	HIBOFPIG_06328	BJLLLJKJ_03636	JGIPFBDA_04515	DHFOIPCI_01515	ADKPNDDD_03563	JFIFBHGF_02174	ELINPOGI_04192	ELADGCIG_04425	JMHKJALJ_04367	JNMGIFIK_02113	EANIBDIK_00911
parD1_1	NHDIEHOJ_02086	DAFEIOHN_01452	AGKIMEDE_02380	KMJKGGHA_02879	DDBIDOAO_01654	CGDAAFPO_05348	MCAEBMOJ_02033	KCKOMHIO_04670	GKFEOIKI_01882	KJJDDNMC_02116	HIBOFPIG_06329	BJLLLJKJ_03637	JGIPFBDA_04514	DHFOIPCI_01514	ADKPNDDD_03562	JFIFBHGF_02175	ELINPOGI_04191	ELADGCIG_04424	JMHKJALJ_04366	JNMGIFIK_02114	EANIBDIK_00910
group_6115	NHDIEHOJ_02087	DAFEIOHN_01451	AGKIMEDE_02381	KMJKGGHA_02878	DDBIDOAO_01653	CGDAAFPO_05349	MCAEBMOJ_02034	KCKOMHIO_04669	GKFEOIKI_01881	KJJDDNMC_02117	HIBOFPIG_06330	BJLLLJKJ_03638	JGIPFBDA_04513	DHFOIPCI_01513	ADKPNDDD_03561	JFIFBHGF_02176	ELINPOGI_04190	ELADGCIG_04423	JMHKJALJ_04365	JNMGIFIK_02115	EANIBDIK_00909
group_6116	NHDIEHOJ_02088	DAFEIOHN_01450	AGKIMEDE_02382	KMJKGGHA_02877	DDBIDOAO_01652	CGDAAFPO_05350	MCAEBMOJ_02035	KCKOMHIO_04668	GKFEOIKI_01880	KJJDDNMC_02118	HIBOFPIG_06331	BJLLLJKJ_03639	JGIPFBDA_04512	DHFOIPCI_01512	ADKPNDDD_03560	JFIFBHGF_02177	ELINPOGI_04189	ELADGCIG_04422	JMHKJALJ_04364	JNMGIFIK_02116	EANIBDIK_00908
group_6117	NHDIEHOJ_02089	DAFEIOHN_01449	AGKIMEDE_02383	KMJKGGHA_02876	DDBIDOAO_01651	CGDAAFPO_05351	MCAEBMOJ_02036	KCKOMHIO_04667	GKFEOIKI_01879	KJJDDNMC_02119	HIBOFPIG_06332	BJLLLJKJ_03640	JGIPFBDA_04511	DHFOIPCI_01511	ADKPNDDD_03559	JFIFBHGF_02178	ELINPOGI_04188	ELADGCIG_04421	JMHKJALJ_04363	JNMGIFIK_02117	EANIBDIK_00907
yitJ_2	NHDIEHOJ_02090	DAFEIOHN_01448	AGKIMEDE_02384	KMJKGGHA_02875	DDBIDOAO_01650	CGDAAFPO_05352	MCAEBMOJ_02037	KCKOMHIO_04666	GKFEOIKI_01878	KJJDDNMC_02120	HIBOFPIG_06333	BJLLLJKJ_03641	JGIPFBDA_04510	DHFOIPCI_01510	ADKPNDDD_03558	JFIFBHGF_02179	ELINPOGI_04187	ELADGCIG_04420	JMHKJALJ_04362	JNMGIFIK_02118	EANIBDIK_00906
group_6119	NHDIEHOJ_02091	DAFEIOHN_01447	AGKIMEDE_02385	KMJKGGHA_02874	DDBIDOAO_01649	CGDAAFPO_05353	MCAEBMOJ_02038	KCKOMHIO_04665	GKFEOIKI_01877	KJJDDNMC_02121	HIBOFPIG_06334	BJLLLJKJ_03642	JGIPFBDA_04509	DHFOIPCI_01509	ADKPNDDD_03557	JFIFBHGF_02180	ELINPOGI_04186	ELADGCIG_04419	JMHKJALJ_04361	JNMGIFIK_02119	EANIBDIK_00905
dauR_1	NHDIEHOJ_02093	DAFEIOHN_01445	AGKIMEDE_02387	KMJKGGHA_02872	DDBIDOAO_01647	CGDAAFPO_05355	MCAEBMOJ_02040	KCKOMHIO_04663	GKFEOIKI_01875	KJJDDNMC_02123	HIBOFPIG_06336	BJLLLJKJ_03644	JGIPFBDA_04507	DHFOIPCI_01507	ADKPNDDD_03555	JFIFBHGF_02182	ELINPOGI_04184	ELADGCIG_04417	JMHKJALJ_04359	JNMGIFIK_02121	EANIBDIK_00903
group_6121	NHDIEHOJ_02094	DAFEIOHN_01444	AGKIMEDE_02388	KMJKGGHA_02871	DDBIDOAO_01646	CGDAAFPO_05356	MCAEBMOJ_02041	KCKOMHIO_04662	GKFEOIKI_01874	KJJDDNMC_02124	HIBOFPIG_06337	BJLLLJKJ_03645	JGIPFBDA_04506	DHFOIPCI_01506	ADKPNDDD_03554	JFIFBHGF_02183	ELINPOGI_04183	ELADGCIG_04416	JMHKJALJ_04358	JNMGIFIK_02122	EANIBDIK_00902
group_6122	NHDIEHOJ_02095	DAFEIOHN_01443	AGKIMEDE_02389	KMJKGGHA_02870	DDBIDOAO_01645	CGDAAFPO_05357	MCAEBMOJ_02042	KCKOMHIO_04661	GKFEOIKI_01873	KJJDDNMC_02125	HIBOFPIG_06338	BJLLLJKJ_03646	JGIPFBDA_04505	DHFOIPCI_01505	ADKPNDDD_03553	JFIFBHGF_02184	ELINPOGI_04182	ELADGCIG_04415	JMHKJALJ_04357	JNMGIFIK_02123	EANIBDIK_00901
group_6123	NHDIEHOJ_02096	DAFEIOHN_01442	AGKIMEDE_02390	KMJKGGHA_02869	DDBIDOAO_01644	CGDAAFPO_05358	MCAEBMOJ_02043	KCKOMHIO_04660	GKFEOIKI_01872	KJJDDNMC_02126	HIBOFPIG_06339	BJLLLJKJ_03647	JGIPFBDA_04504	DHFOIPCI_01504	ADKPNDDD_03552	JFIFBHGF_02185	ELINPOGI_04181	ELADGCIG_04414	JMHKJALJ_04356	JNMGIFIK_02124	EANIBDIK_00900
metH_1	NHDIEHOJ_02097	DAFEIOHN_01441	AGKIMEDE_02391	KMJKGGHA_02868	DDBIDOAO_01643	CGDAAFPO_05359	MCAEBMOJ_02044	KCKOMHIO_04659	GKFEOIKI_01871	KJJDDNMC_02127	HIBOFPIG_06340	BJLLLJKJ_03648	JGIPFBDA_04503	DHFOIPCI_01503	ADKPNDDD_03551	JFIFBHGF_02186	ELINPOGI_04180	ELADGCIG_04413	JMHKJALJ_04355	JNMGIFIK_02125	EANIBDIK_00899
group_6125	NHDIEHOJ_02098	DAFEIOHN_01440	AGKIMEDE_02392	KMJKGGHA_02867	DDBIDOAO_01642	CGDAAFPO_05360	MCAEBMOJ_02045	KCKOMHIO_04658	GKFEOIKI_01870	KJJDDNMC_02128	HIBOFPIG_06341	BJLLLJKJ_03649	JGIPFBDA_04502	DHFOIPCI_01502	ADKPNDDD_03550	JFIFBHGF_02187	ELINPOGI_04179	ELADGCIG_04412	JMHKJALJ_04354	JNMGIFIK_02126	EANIBDIK_00898
purN_1	NHDIEHOJ_02099	DAFEIOHN_01439	AGKIMEDE_02393	KMJKGGHA_02866	DDBIDOAO_01641	CGDAAFPO_05361	MCAEBMOJ_02046	KCKOMHIO_04657	GKFEOIKI_01869	KJJDDNMC_02129	HIBOFPIG_06342	BJLLLJKJ_03650	JGIPFBDA_04501	DHFOIPCI_01501	ADKPNDDD_03549	JFIFBHGF_02188	ELINPOGI_04178	ELADGCIG_04411	JMHKJALJ_04353	JNMGIFIK_02127	EANIBDIK_00897
group_6127	NHDIEHOJ_02100	DAFEIOHN_01438	AGKIMEDE_02394	KMJKGGHA_02865	DDBIDOAO_01640	CGDAAFPO_05362	MCAEBMOJ_02047	KCKOMHIO_04656	GKFEOIKI_01868	KJJDDNMC_02130	HIBOFPIG_06343	BJLLLJKJ_03651	JGIPFBDA_04500	DHFOIPCI_01500	ADKPNDDD_03548	JFIFBHGF_02189	ELINPOGI_04177	ELADGCIG_04410	JMHKJALJ_04352	JNMGIFIK_02128	EANIBDIK_00896
group_6128	NHDIEHOJ_02102	DAFEIOHN_01436	AGKIMEDE_02396	KMJKGGHA_02863	DDBIDOAO_01638	CGDAAFPO_05364	MCAEBMOJ_02049	KCKOMHIO_04654	GKFEOIKI_01866	KJJDDNMC_02132	HIBOFPIG_06345	BJLLLJKJ_03653	JGIPFBDA_04498	DHFOIPCI_01498	ADKPNDDD_03546	JFIFBHGF_02191	ELINPOGI_04175	ELADGCIG_04408	JMHKJALJ_04350	JNMGIFIK_02130	EANIBDIK_00894
group_6129	NHDIEHOJ_02103	DAFEIOHN_01435	AGKIMEDE_02397	KMJKGGHA_02862	DDBIDOAO_01637	CGDAAFPO_05365	MCAEBMOJ_02050	KCKOMHIO_04653	GKFEOIKI_01865	KJJDDNMC_02133	HIBOFPIG_06346	BJLLLJKJ_03654	JGIPFBDA_04497	DHFOIPCI_01497	ADKPNDDD_03545	JFIFBHGF_02192	ELINPOGI_04174	ELADGCIG_04407	JMHKJALJ_04349	JNMGIFIK_02131	EANIBDIK_00893
group_6130	NHDIEHOJ_02104	DAFEIOHN_01434	AGKIMEDE_02398	KMJKGGHA_02861	DDBIDOAO_01636	CGDAAFPO_05366	MCAEBMOJ_02051	KCKOMHIO_04652	GKFEOIKI_01864	KJJDDNMC_02134	HIBOFPIG_06347	BJLLLJKJ_03655	JGIPFBDA_04496	DHFOIPCI_01496	ADKPNDDD_03544	JFIFBHGF_02193	ELINPOGI_04173	ELADGCIG_04406	JMHKJALJ_04348	JNMGIFIK_02132	EANIBDIK_00892
yitJ_1	NHDIEHOJ_02105	DAFEIOHN_01433	AGKIMEDE_02399	KMJKGGHA_02860	DDBIDOAO_01635	CGDAAFPO_05367	MCAEBMOJ_02052	KCKOMHIO_04651	GKFEOIKI_01863	KJJDDNMC_02135	HIBOFPIG_06348	BJLLLJKJ_03656	JGIPFBDA_04495	DHFOIPCI_01495	ADKPNDDD_03543	JFIFBHGF_02194	ELINPOGI_04172	ELADGCIG_04405	JMHKJALJ_04347	JNMGIFIK_02133	EANIBDIK_00891
acsE	NHDIEHOJ_02106	DAFEIOHN_01432	AGKIMEDE_02400	KMJKGGHA_02859	DDBIDOAO_01634	CGDAAFPO_05368	MCAEBMOJ_02053	KCKOMHIO_04650	GKFEOIKI_01862	KJJDDNMC_02136	HIBOFPIG_06349	BJLLLJKJ_03657	JGIPFBDA_04494	DHFOIPCI_01494	ADKPNDDD_03542	JFIFBHGF_02195	ELINPOGI_04171	ELADGCIG_04404	JMHKJALJ_04346	JNMGIFIK_02134	EANIBDIK_00890
group_6133	NHDIEHOJ_02107	DAFEIOHN_01431	AGKIMEDE_02401	KMJKGGHA_02858	DDBIDOAO_01633	CGDAAFPO_05369	MCAEBMOJ_02054	KCKOMHIO_04649	GKFEOIKI_01861	KJJDDNMC_02137	HIBOFPIG_06350	BJLLLJKJ_03658	JGIPFBDA_04493	DHFOIPCI_01493	ADKPNDDD_03541	JFIFBHGF_02196	ELINPOGI_04170	ELADGCIG_04403	JMHKJALJ_04345	JNMGIFIK_02135	EANIBDIK_00889
nqrF	NHDIEHOJ_02108	DAFEIOHN_01430	AGKIMEDE_02402	KMJKGGHA_02857	DDBIDOAO_01632	CGDAAFPO_05370	MCAEBMOJ_02055	KCKOMHIO_04648	GKFEOIKI_01860	KJJDDNMC_02138	HIBOFPIG_06351	BJLLLJKJ_03659	JGIPFBDA_04492	DHFOIPCI_01492	ADKPNDDD_03540	JFIFBHGF_02197	ELINPOGI_04169	ELADGCIG_04402	JMHKJALJ_04344	JNMGIFIK_02136	EANIBDIK_00888
group_6135	NHDIEHOJ_02109	DAFEIOHN_01429	AGKIMEDE_02403	KMJKGGHA_02856	DDBIDOAO_01631	CGDAAFPO_05371	MCAEBMOJ_02056	KCKOMHIO_04647	GKFEOIKI_01859	KJJDDNMC_02139	HIBOFPIG_06352	BJLLLJKJ_03660	JGIPFBDA_04491	DHFOIPCI_01491	ADKPNDDD_03539	JFIFBHGF_02198	ELINPOGI_04168	ELADGCIG_04401	JMHKJALJ_04343	JNMGIFIK_02137	EANIBDIK_00887
group_6136	NHDIEHOJ_02110	DAFEIOHN_01428	AGKIMEDE_02404	KMJKGGHA_02855	DDBIDOAO_01630	CGDAAFPO_05372	MCAEBMOJ_02057	KCKOMHIO_04646	GKFEOIKI_01858	KJJDDNMC_02140	HIBOFPIG_06353	BJLLLJKJ_03661	JGIPFBDA_04490	DHFOIPCI_01490	ADKPNDDD_03538	JFIFBHGF_02199	ELINPOGI_04167	ELADGCIG_04400	JMHKJALJ_04342	JNMGIFIK_02138	EANIBDIK_00886
group_6137	NHDIEHOJ_02111	DAFEIOHN_01427	AGKIMEDE_02405	KMJKGGHA_02854	DDBIDOAO_01629	CGDAAFPO_05373	MCAEBMOJ_02058	KCKOMHIO_04645	GKFEOIKI_01857	KJJDDNMC_02141	HIBOFPIG_06354	BJLLLJKJ_03662	JGIPFBDA_04489	DHFOIPCI_01489	ADKPNDDD_03537	JFIFBHGF_02200	ELINPOGI_04166	ELADGCIG_04399	JMHKJALJ_04341	JNMGIFIK_02139	EANIBDIK_00885
group_6138	NHDIEHOJ_02112	DAFEIOHN_01426	AGKIMEDE_02406	KMJKGGHA_02853	DDBIDOAO_01628	CGDAAFPO_05374	MCAEBMOJ_02059	KCKOMHIO_04644	GKFEOIKI_01856	KJJDDNMC_02142	HIBOFPIG_06355	BJLLLJKJ_03663	JGIPFBDA_04488	DHFOIPCI_01488	ADKPNDDD_03536	JFIFBHGF_02201	ELINPOGI_04165	ELADGCIG_04398	JMHKJALJ_04340	JNMGIFIK_02140	EANIBDIK_00884
group_6139	NHDIEHOJ_02113	DAFEIOHN_01425	AGKIMEDE_02407	KMJKGGHA_02852	DDBIDOAO_01627	CGDAAFPO_05375	MCAEBMOJ_02060	KCKOMHIO_04643	GKFEOIKI_01855	KJJDDNMC_02143	HIBOFPIG_06356	BJLLLJKJ_03664	JGIPFBDA_04487	DHFOIPCI_01487	ADKPNDDD_03535	JFIFBHGF_02202	ELINPOGI_04164	ELADGCIG_04397	JMHKJALJ_04339	JNMGIFIK_02141	EANIBDIK_00883
group_6140	NHDIEHOJ_02114	DAFEIOHN_01424	AGKIMEDE_02408	KMJKGGHA_02851	DDBIDOAO_01626	CGDAAFPO_05376	MCAEBMOJ_02061	KCKOMHIO_04642	GKFEOIKI_01854	KJJDDNMC_02144	HIBOFPIG_06357	BJLLLJKJ_03665	JGIPFBDA_04486	DHFOIPCI_01486	ADKPNDDD_03534	JFIFBHGF_02203	ELINPOGI_04163	ELADGCIG_04396	JMHKJALJ_04338	JNMGIFIK_02142	EANIBDIK_00882
dehH1	NHDIEHOJ_02115	DAFEIOHN_01423	AGKIMEDE_02409	KMJKGGHA_02850	DDBIDOAO_01625	CGDAAFPO_05377	MCAEBMOJ_02062	KCKOMHIO_04641	GKFEOIKI_01853	KJJDDNMC_02145	HIBOFPIG_06358	BJLLLJKJ_03666	JGIPFBDA_04485	DHFOIPCI_01485	ADKPNDDD_03533	JFIFBHGF_02204	ELINPOGI_04162	ELADGCIG_04395	JMHKJALJ_04337	JNMGIFIK_02143	EANIBDIK_00881
group_6142	NHDIEHOJ_02116	DAFEIOHN_01422	AGKIMEDE_02410	KMJKGGHA_02849	DDBIDOAO_01624	CGDAAFPO_05378	MCAEBMOJ_02063	KCKOMHIO_04640	GKFEOIKI_01852	KJJDDNMC_02146	HIBOFPIG_06359	BJLLLJKJ_03667	JGIPFBDA_04484	DHFOIPCI_01484	ADKPNDDD_03532	JFIFBHGF_02205	ELINPOGI_04161	ELADGCIG_04394	JMHKJALJ_04336	JNMGIFIK_02144	EANIBDIK_00880
czcD	NHDIEHOJ_02117	DAFEIOHN_01421	AGKIMEDE_02411	KMJKGGHA_02848	DDBIDOAO_01623	CGDAAFPO_05379	MCAEBMOJ_02064	KCKOMHIO_04639	GKFEOIKI_01851	KJJDDNMC_02147	HIBOFPIG_06360	BJLLLJKJ_03668	JGIPFBDA_04483	DHFOIPCI_01483	ADKPNDDD_03531	JFIFBHGF_02206	ELINPOGI_04160	ELADGCIG_04393	JMHKJALJ_04335	JNMGIFIK_02145	EANIBDIK_00879
group_6144	NHDIEHOJ_02119	DAFEIOHN_01419	AGKIMEDE_02413	KMJKGGHA_02846	DDBIDOAO_01621	CGDAAFPO_05381	MCAEBMOJ_02066	KCKOMHIO_04637	GKFEOIKI_01849	KJJDDNMC_02149	HIBOFPIG_06362	BJLLLJKJ_03670	JGIPFBDA_04481	DHFOIPCI_01481	ADKPNDDD_03529	JFIFBHGF_02208	ELINPOGI_04158	ELADGCIG_04391	JMHKJALJ_04333	JNMGIFIK_02147	EANIBDIK_00877
group_6145	NHDIEHOJ_02120	DAFEIOHN_01418	AGKIMEDE_02414	KMJKGGHA_02845	DDBIDOAO_01620	CGDAAFPO_05382	MCAEBMOJ_02067	KCKOMHIO_04636	GKFEOIKI_01848	KJJDDNMC_02150	HIBOFPIG_06363	BJLLLJKJ_03671	JGIPFBDA_04480	DHFOIPCI_01480	ADKPNDDD_03528	JFIFBHGF_02209	ELINPOGI_04157	ELADGCIG_04390	JMHKJALJ_04332	JNMGIFIK_02148	EANIBDIK_00876
group_6146	NHDIEHOJ_02122	DAFEIOHN_01416	AGKIMEDE_02416	KMJKGGHA_02843	DDBIDOAO_01618	CGDAAFPO_05384	MCAEBMOJ_02069	KCKOMHIO_04634	GKFEOIKI_01846	KJJDDNMC_02152	HIBOFPIG_06365	BJLLLJKJ_03673	JGIPFBDA_04478	DHFOIPCI_01478	ADKPNDDD_03526	JFIFBHGF_02211	ELINPOGI_04155	ELADGCIG_04388	JMHKJALJ_04330	JNMGIFIK_02150	EANIBDIK_00874
group_6147	NHDIEHOJ_02123	DAFEIOHN_01415	AGKIMEDE_02417	KMJKGGHA_02842	DDBIDOAO_01617	CGDAAFPO_05385	MCAEBMOJ_02070	KCKOMHIO_04633	GKFEOIKI_01845	KJJDDNMC_02153	HIBOFPIG_06366	BJLLLJKJ_03674	JGIPFBDA_04477	DHFOIPCI_01477	ADKPNDDD_03525	JFIFBHGF_02212	ELINPOGI_04154	ELADGCIG_04387	JMHKJALJ_04329	JNMGIFIK_02151	EANIBDIK_00873
group_6148	NHDIEHOJ_02124	DAFEIOHN_01414	AGKIMEDE_02418	KMJKGGHA_02841	DDBIDOAO_01616	CGDAAFPO_05386	MCAEBMOJ_02071	KCKOMHIO_04632	GKFEOIKI_01844	KJJDDNMC_02154	HIBOFPIG_06367	BJLLLJKJ_03675	JGIPFBDA_04476	DHFOIPCI_01476	ADKPNDDD_03524	JFIFBHGF_02213	ELINPOGI_04153	ELADGCIG_04386	JMHKJALJ_04328	JNMGIFIK_02152	EANIBDIK_00872
group_6149	NHDIEHOJ_02125	DAFEIOHN_01413	AGKIMEDE_02419	KMJKGGHA_02840	DDBIDOAO_01615	CGDAAFPO_05387	MCAEBMOJ_02072	KCKOMHIO_04631	GKFEOIKI_01843	KJJDDNMC_02155	HIBOFPIG_06368	BJLLLJKJ_03676	JGIPFBDA_04475	DHFOIPCI_01475	ADKPNDDD_03523	JFIFBHGF_02214	ELINPOGI_04152	ELADGCIG_04385	JMHKJALJ_04327	JNMGIFIK_02153	EANIBDIK_00871
group_6150	NHDIEHOJ_02126	DAFEIOHN_01412	AGKIMEDE_02420	KMJKGGHA_02839	DDBIDOAO_01614	CGDAAFPO_05388	MCAEBMOJ_02073	KCKOMHIO_04630	GKFEOIKI_01842	KJJDDNMC_02156	HIBOFPIG_06369	BJLLLJKJ_03677	JGIPFBDA_04474	DHFOIPCI_01474	ADKPNDDD_03522	JFIFBHGF_02215	ELINPOGI_04151	ELADGCIG_04384	JMHKJALJ_04326	JNMGIFIK_02154	EANIBDIK_00870
gfa_2	NHDIEHOJ_02127	DAFEIOHN_01411	AGKIMEDE_02421	KMJKGGHA_02838	DDBIDOAO_01613	CGDAAFPO_05389	MCAEBMOJ_02074	KCKOMHIO_04629	GKFEOIKI_01841	KJJDDNMC_02157	HIBOFPIG_06370	BJLLLJKJ_03678	JGIPFBDA_04473	DHFOIPCI_01473	ADKPNDDD_03521	JFIFBHGF_02216	ELINPOGI_04150	ELADGCIG_04383	JMHKJALJ_04325	JNMGIFIK_02155	EANIBDIK_00869
group_6152	NHDIEHOJ_02128	DAFEIOHN_01410	AGKIMEDE_02422	KMJKGGHA_02837	DDBIDOAO_01612	CGDAAFPO_05390	MCAEBMOJ_02075	KCKOMHIO_04628	GKFEOIKI_01840	KJJDDNMC_02158	HIBOFPIG_06371	BJLLLJKJ_03679	JGIPFBDA_04472	DHFOIPCI_01472	ADKPNDDD_03520	JFIFBHGF_02217	ELINPOGI_04149	ELADGCIG_04382	JMHKJALJ_04324	JNMGIFIK_02156	EANIBDIK_00868
group_6153	NHDIEHOJ_02129	DAFEIOHN_01409	AGKIMEDE_02423	KMJKGGHA_02836	DDBIDOAO_01611	CGDAAFPO_05391	MCAEBMOJ_02076	KCKOMHIO_04627	GKFEOIKI_01839	KJJDDNMC_02159	HIBOFPIG_06372	BJLLLJKJ_03680	JGIPFBDA_04471	DHFOIPCI_01471	ADKPNDDD_03519	JFIFBHGF_02218	ELINPOGI_04148	ELADGCIG_04381	JMHKJALJ_04323	JNMGIFIK_02157	EANIBDIK_00867
group_6154	NHDIEHOJ_02130	DAFEIOHN_01408	AGKIMEDE_02424	KMJKGGHA_02835	DDBIDOAO_01610	CGDAAFPO_05392	MCAEBMOJ_02077	KCKOMHIO_04626	GKFEOIKI_01838	KJJDDNMC_02160	HIBOFPIG_06373	BJLLLJKJ_03681	JGIPFBDA_04470	DHFOIPCI_01470	ADKPNDDD_03518	JFIFBHGF_02219	ELINPOGI_04147	ELADGCIG_04380	JMHKJALJ_04322	JNMGIFIK_02158	EANIBDIK_00866
group_6155	NHDIEHOJ_02131	DAFEIOHN_01407	AGKIMEDE_02425	KMJKGGHA_02834	DDBIDOAO_01609	CGDAAFPO_05393	MCAEBMOJ_02078	KCKOMHIO_04625	GKFEOIKI_01837	KJJDDNMC_02161	HIBOFPIG_06374	BJLLLJKJ_03682	JGIPFBDA_04469	DHFOIPCI_01469	ADKPNDDD_03517	JFIFBHGF_02220	ELINPOGI_04146	ELADGCIG_04379	JMHKJALJ_04321	JNMGIFIK_02159	EANIBDIK_00865
group_6156	NHDIEHOJ_02132	DAFEIOHN_01406	AGKIMEDE_02426	KMJKGGHA_02833	DDBIDOAO_01608	CGDAAFPO_05394	MCAEBMOJ_02079	KCKOMHIO_04624	GKFEOIKI_01836	KJJDDNMC_02162	HIBOFPIG_06375	BJLLLJKJ_03683	JGIPFBDA_04468	DHFOIPCI_01468	ADKPNDDD_03516	JFIFBHGF_02221	ELINPOGI_04145	ELADGCIG_04378	JMHKJALJ_04320	JNMGIFIK_02160	EANIBDIK_00864
group_6158	NHDIEHOJ_02134	DAFEIOHN_01404	AGKIMEDE_02428	KMJKGGHA_02831	DDBIDOAO_01606	CGDAAFPO_05396	MCAEBMOJ_02081	KCKOMHIO_04622	GKFEOIKI_01834	KJJDDNMC_02164	HIBOFPIG_06377	BJLLLJKJ_03685	JGIPFBDA_04466	DHFOIPCI_01466	ADKPNDDD_03514	JFIFBHGF_02223	ELINPOGI_04143	ELADGCIG_04376	JMHKJALJ_04318	JNMGIFIK_02162	EANIBDIK_00862
epsH_1	NHDIEHOJ_02135	DAFEIOHN_01403	AGKIMEDE_02429	KMJKGGHA_02830	DDBIDOAO_01605	CGDAAFPO_05397	MCAEBMOJ_02082	KCKOMHIO_04621	GKFEOIKI_01833	KJJDDNMC_02165	HIBOFPIG_06378	BJLLLJKJ_03686	JGIPFBDA_04465	DHFOIPCI_01465	ADKPNDDD_03513	JFIFBHGF_02224	ELINPOGI_04142	ELADGCIG_04375	JMHKJALJ_04317	JNMGIFIK_02163	EANIBDIK_00861
group_6160	NHDIEHOJ_02138	DAFEIOHN_01400	AGKIMEDE_02432	KMJKGGHA_02827	DDBIDOAO_01602	CGDAAFPO_05400	MCAEBMOJ_02084	KCKOMHIO_04618	GKFEOIKI_01830	KJJDDNMC_02168	HIBOFPIG_06381	BJLLLJKJ_03689	JGIPFBDA_04462	DHFOIPCI_01462	ADKPNDDD_03510	JFIFBHGF_02227	ELINPOGI_04139	ELADGCIG_04372	JMHKJALJ_04314	JNMGIFIK_02166	EANIBDIK_00858
group_6162	NHDIEHOJ_02140	DAFEIOHN_01398	AGKIMEDE_02434	KMJKGGHA_02825	DDBIDOAO_01600	CGDAAFPO_05402	MCAEBMOJ_02086	KCKOMHIO_04616	GKFEOIKI_01828	KJJDDNMC_02170	HIBOFPIG_06383	BJLLLJKJ_03691	JGIPFBDA_04460	DHFOIPCI_01460	ADKPNDDD_03508	JFIFBHGF_02229	ELINPOGI_04137	ELADGCIG_04370	JMHKJALJ_04312	JNMGIFIK_02168	EANIBDIK_00856
group_6163	NHDIEHOJ_02141	DAFEIOHN_01397	AGKIMEDE_02435	KMJKGGHA_02824	DDBIDOAO_01599	CGDAAFPO_05403	MCAEBMOJ_02087	KCKOMHIO_04615	GKFEOIKI_01827	KJJDDNMC_02173	HIBOFPIG_06384	BJLLLJKJ_03692	JGIPFBDA_04458	DHFOIPCI_01459	ADKPNDDD_03507	JFIFBHGF_02231	ELINPOGI_04136	ELADGCIG_04369	JMHKJALJ_04311	JNMGIFIK_02169	EANIBDIK_00854
group_6164	NHDIEHOJ_02143	DAFEIOHN_01395	AGKIMEDE_02437	KMJKGGHA_02822	DDBIDOAO_01595	CGDAAFPO_05405	MCAEBMOJ_02089	KCKOMHIO_04613	GKFEOIKI_01825	KJJDDNMC_02175	HIBOFPIG_06386	BJLLLJKJ_03694	JGIPFBDA_04456	DHFOIPCI_01457	ADKPNDDD_03505	JFIFBHGF_02233	ELINPOGI_04134	ELADGCIG_04367	JMHKJALJ_04309	JNMGIFIK_02171	EANIBDIK_00852
group_6165	NHDIEHOJ_02144	DAFEIOHN_01394	AGKIMEDE_02438	KMJKGGHA_02821	DDBIDOAO_01594	CGDAAFPO_05406	MCAEBMOJ_02090	KCKOMHIO_04612	GKFEOIKI_01824	KJJDDNMC_02176	HIBOFPIG_06387	BJLLLJKJ_03695	JGIPFBDA_04455	DHFOIPCI_01456	ADKPNDDD_03504	JFIFBHGF_02234	ELINPOGI_04133	ELADGCIG_04366	JMHKJALJ_04308	JNMGIFIK_02172	EANIBDIK_00851
group_6166	NHDIEHOJ_02145	DAFEIOHN_01393	AGKIMEDE_02439	KMJKGGHA_02820	DDBIDOAO_01593	CGDAAFPO_05407	MCAEBMOJ_02091	KCKOMHIO_04611	GKFEOIKI_01823	KJJDDNMC_02177	HIBOFPIG_06388	BJLLLJKJ_03696	JGIPFBDA_04454	DHFOIPCI_01455	ADKPNDDD_03503	JFIFBHGF_02235	ELINPOGI_04132	ELADGCIG_04365	JMHKJALJ_04307	JNMGIFIK_02173	EANIBDIK_00850
group_6167	NHDIEHOJ_02146	DAFEIOHN_01392	AGKIMEDE_02440	KMJKGGHA_02818	DDBIDOAO_01591	CGDAAFPO_05409	MCAEBMOJ_02092	KCKOMHIO_04609	GKFEOIKI_01821	KJJDDNMC_02179	HIBOFPIG_06390	BJLLLJKJ_03698	JGIPFBDA_04453	DHFOIPCI_01453	ADKPNDDD_03501	JFIFBHGF_02237	ELINPOGI_04131	ELADGCIG_04363	JMHKJALJ_04305	JNMGIFIK_02175	EANIBDIK_00848
dnaA_1	NHDIEHOJ_02147	DAFEIOHN_01391	AGKIMEDE_02441	KMJKGGHA_02817	DDBIDOAO_01590	CGDAAFPO_05410	MCAEBMOJ_02093	KCKOMHIO_04608	GKFEOIKI_01820	KJJDDNMC_02180	HIBOFPIG_06391	BJLLLJKJ_03699	JGIPFBDA_04452	DHFOIPCI_01452	ADKPNDDD_03500	JFIFBHGF_02238	ELINPOGI_04130	ELADGCIG_04362	JMHKJALJ_04304	JNMGIFIK_02176	EANIBDIK_00847
lexA_1	NHDIEHOJ_02148	DAFEIOHN_01390	AGKIMEDE_02442	KMJKGGHA_02816	DDBIDOAO_01589	CGDAAFPO_05411	MCAEBMOJ_02094	KCKOMHIO_04607	GKFEOIKI_01819	KJJDDNMC_02181	HIBOFPIG_06392	BJLLLJKJ_03700	JGIPFBDA_04451	DHFOIPCI_01451	ADKPNDDD_03499	JFIFBHGF_02239	ELINPOGI_04129	ELADGCIG_04361	JMHKJALJ_04303	JNMGIFIK_02177	EANIBDIK_00846
group_6170	NHDIEHOJ_02150	DAFEIOHN_01388	AGKIMEDE_02444	KMJKGGHA_02814	DDBIDOAO_01587	CGDAAFPO_05413	MCAEBMOJ_02096	KCKOMHIO_04605	GKFEOIKI_01817	KJJDDNMC_02183	HIBOFPIG_06394	BJLLLJKJ_03702	JGIPFBDA_04449	DHFOIPCI_01449	ADKPNDDD_03497	JFIFBHGF_02241	ELINPOGI_04127	ELADGCIG_04359	JMHKJALJ_04301	JNMGIFIK_02179	EANIBDIK_00844
pipB2	NHDIEHOJ_02151	DAFEIOHN_01387	AGKIMEDE_02445	KMJKGGHA_02813	DDBIDOAO_01586	CGDAAFPO_05414	MCAEBMOJ_02097	KCKOMHIO_04604	GKFEOIKI_01816	KJJDDNMC_02184	HIBOFPIG_06395	BJLLLJKJ_03703	JGIPFBDA_04448	DHFOIPCI_01448	ADKPNDDD_03496	JFIFBHGF_02242	ELINPOGI_04126	ELADGCIG_04358	JMHKJALJ_04300	JNMGIFIK_02180	EANIBDIK_00843
group_6172	NHDIEHOJ_02152	DAFEIOHN_01386	AGKIMEDE_02446	KMJKGGHA_02812	DDBIDOAO_01585	CGDAAFPO_05415	MCAEBMOJ_02098	KCKOMHIO_04603	GKFEOIKI_01815	KJJDDNMC_02185	HIBOFPIG_06396	BJLLLJKJ_03704	JGIPFBDA_04447	DHFOIPCI_01447	ADKPNDDD_03495	JFIFBHGF_02243	ELINPOGI_04125	ELADGCIG_04357	JMHKJALJ_04299	JNMGIFIK_02181	EANIBDIK_00842
group_6173	NHDIEHOJ_02154	DAFEIOHN_01384	AGKIMEDE_02448	KMJKGGHA_02810	DDBIDOAO_01583	CGDAAFPO_05417	MCAEBMOJ_02100	KCKOMHIO_04601	GKFEOIKI_01813	KJJDDNMC_02187	HIBOFPIG_06398	BJLLLJKJ_03706	JGIPFBDA_04445	DHFOIPCI_01445	ADKPNDDD_03493	JFIFBHGF_02245	ELINPOGI_04123	ELADGCIG_04355	JMHKJALJ_04297	JNMGIFIK_02183	EANIBDIK_00840
prsD_1	NHDIEHOJ_02157	DAFEIOHN_01381	AGKIMEDE_02451	KMJKGGHA_02807	DDBIDOAO_01580	CGDAAFPO_05420	MCAEBMOJ_02103	KCKOMHIO_04598	GKFEOIKI_01810	KJJDDNMC_02190	HIBOFPIG_06401	BJLLLJKJ_03709	JGIPFBDA_04442	DHFOIPCI_01442	ADKPNDDD_03490	JFIFBHGF_02248	ELINPOGI_04120	ELADGCIG_04352	JMHKJALJ_04292	JNMGIFIK_02186	EANIBDIK_00837
prsE_1	NHDIEHOJ_02158	DAFEIOHN_01380	AGKIMEDE_02452	KMJKGGHA_02806	DDBIDOAO_01579	CGDAAFPO_05421	MCAEBMOJ_02104	KCKOMHIO_04597	GKFEOIKI_01809	KJJDDNMC_02191	HIBOFPIG_06402	BJLLLJKJ_03710	JGIPFBDA_04441	DHFOIPCI_01441	ADKPNDDD_03489	JFIFBHGF_02249	ELINPOGI_04119	ELADGCIG_04351	JMHKJALJ_04291	JNMGIFIK_02187	EANIBDIK_00836
group_6176	NHDIEHOJ_02159	DAFEIOHN_01379	AGKIMEDE_02453	KMJKGGHA_02805	DDBIDOAO_01578	CGDAAFPO_05422	MCAEBMOJ_02105	KCKOMHIO_04596	GKFEOIKI_01808	KJJDDNMC_02192	HIBOFPIG_06403	BJLLLJKJ_03711	JGIPFBDA_04440	DHFOIPCI_01440	ADKPNDDD_03488	JFIFBHGF_02250	ELINPOGI_04118	ELADGCIG_04350	JMHKJALJ_04290	JNMGIFIK_02188	EANIBDIK_00835
stf0_2	NHDIEHOJ_02160	DAFEIOHN_01378	AGKIMEDE_02454	KMJKGGHA_02804	DDBIDOAO_01577	CGDAAFPO_05423	MCAEBMOJ_02106	KCKOMHIO_04595	GKFEOIKI_01807	KJJDDNMC_02193	HIBOFPIG_06404	BJLLLJKJ_03712	JGIPFBDA_04439	DHFOIPCI_01439	ADKPNDDD_03487	JFIFBHGF_02251	ELINPOGI_04117	ELADGCIG_04349	JMHKJALJ_04289	JNMGIFIK_02189	EANIBDIK_00834
group_6178	NHDIEHOJ_02161	DAFEIOHN_01377	AGKIMEDE_02455	KMJKGGHA_02803	DDBIDOAO_01576	CGDAAFPO_05424	MCAEBMOJ_02107	KCKOMHIO_04594	GKFEOIKI_01806	KJJDDNMC_02194	HIBOFPIG_06405	BJLLLJKJ_03713	JGIPFBDA_04438	DHFOIPCI_01438	ADKPNDDD_03486	JFIFBHGF_02252	ELINPOGI_04116	ELADGCIG_04348	JMHKJALJ_04288	JNMGIFIK_02190	EANIBDIK_00833
group_6223	NHDIEHOJ_02247	DAFEIOHN_01295	AGKIMEDE_02457	KMJKGGHA_02801	DDBIDOAO_01492	CGDAAFPO_05426	MCAEBMOJ_02109	KCKOMHIO_04592	GKFEOIKI_01726	KJJDDNMC_02271	HIBOFPIG_06484	BJLLLJKJ_03802	JGIPFBDA_04436	DHFOIPCI_01349	ADKPNDDD_03406	JFIFBHGF_02254	ELINPOGI_04027	ELADGCIG_04346	JMHKJALJ_04203	JNMGIFIK_02192	EANIBDIK_00831
group_6224	NHDIEHOJ_02248	DAFEIOHN_01294	AGKIMEDE_02458	KMJKGGHA_02800	DDBIDOAO_01491	CGDAAFPO_05427	MCAEBMOJ_02110	KCKOMHIO_04591	GKFEOIKI_01725	KJJDDNMC_02272	HIBOFPIG_06485	BJLLLJKJ_03803	JGIPFBDA_04435	DHFOIPCI_01348	ADKPNDDD_03405	JFIFBHGF_02255	ELINPOGI_04026	ELADGCIG_04345	JMHKJALJ_04202	JNMGIFIK_02193	EANIBDIK_00830
group_6225	NHDIEHOJ_02249	DAFEIOHN_01293	AGKIMEDE_02459	KMJKGGHA_02799	DDBIDOAO_01490	CGDAAFPO_05428	MCAEBMOJ_02111	KCKOMHIO_04590	GKFEOIKI_01724	KJJDDNMC_02273	HIBOFPIG_06486	BJLLLJKJ_03804	JGIPFBDA_04434	DHFOIPCI_01347	ADKPNDDD_03404	JFIFBHGF_02256	ELINPOGI_04025	ELADGCIG_04344	JMHKJALJ_04201	JNMGIFIK_02194	EANIBDIK_00829
group_6226	NHDIEHOJ_02250	DAFEIOHN_01292	AGKIMEDE_02460	KMJKGGHA_02798	DDBIDOAO_01489	CGDAAFPO_05429	MCAEBMOJ_02112	KCKOMHIO_04589	GKFEOIKI_01723	KJJDDNMC_02274	HIBOFPIG_06487	BJLLLJKJ_03805	JGIPFBDA_04433	DHFOIPCI_01346	ADKPNDDD_03403	JFIFBHGF_02257	ELINPOGI_04024	ELADGCIG_04343	JMHKJALJ_04200	JNMGIFIK_02195	EANIBDIK_00828
group_6227	NHDIEHOJ_02251	DAFEIOHN_01291	AGKIMEDE_02461	KMJKGGHA_02797	DDBIDOAO_01488	CGDAAFPO_05430	MCAEBMOJ_02113	KCKOMHIO_04588	GKFEOIKI_01722	KJJDDNMC_02275	HIBOFPIG_06488	BJLLLJKJ_03806	JGIPFBDA_04432	DHFOIPCI_01345	ADKPNDDD_03402	JFIFBHGF_02258	ELINPOGI_04023	ELADGCIG_04342	JMHKJALJ_04199	JNMGIFIK_02196	EANIBDIK_00827
dctM_3	NHDIEHOJ_02252	DAFEIOHN_01290	AGKIMEDE_02462	KMJKGGHA_02796	DDBIDOAO_01487	CGDAAFPO_05431	MCAEBMOJ_02114	KCKOMHIO_04587	GKFEOIKI_01721	KJJDDNMC_02276	HIBOFPIG_06489	BJLLLJKJ_03807	JGIPFBDA_04431	DHFOIPCI_01344	ADKPNDDD_03401	JFIFBHGF_02259	ELINPOGI_04022	ELADGCIG_04341	JMHKJALJ_04198	JNMGIFIK_02197	EANIBDIK_00826
group_6229	NHDIEHOJ_02254	DAFEIOHN_01288	AGKIMEDE_02464	KMJKGGHA_02794	DDBIDOAO_01485	CGDAAFPO_05433	MCAEBMOJ_02116	KCKOMHIO_04585	GKFEOIKI_01719	KJJDDNMC_02278	HIBOFPIG_06491	BJLLLJKJ_03809	JGIPFBDA_04429	DHFOIPCI_01342	ADKPNDDD_03399	JFIFBHGF_02261	ELINPOGI_04020	ELADGCIG_04339	JMHKJALJ_04196	JNMGIFIK_02199	EANIBDIK_00824
group_6230	NHDIEHOJ_02255	DAFEIOHN_01287	AGKIMEDE_02465	KMJKGGHA_02793	DDBIDOAO_01484	CGDAAFPO_05434	MCAEBMOJ_02117	KCKOMHIO_04584	GKFEOIKI_01718	KJJDDNMC_02279	HIBOFPIG_06492	BJLLLJKJ_03810	JGIPFBDA_04428	DHFOIPCI_01341	ADKPNDDD_03398	JFIFBHGF_02262	ELINPOGI_04019	ELADGCIG_04338	JMHKJALJ_04195	JNMGIFIK_02200	EANIBDIK_00823
group_6231	NHDIEHOJ_02256	DAFEIOHN_01286	AGKIMEDE_02466	KMJKGGHA_02792	DDBIDOAO_01483	CGDAAFPO_05435	MCAEBMOJ_02118	KCKOMHIO_04583	GKFEOIKI_01717	KJJDDNMC_02280	HIBOFPIG_06493	BJLLLJKJ_03811	JGIPFBDA_04427	DHFOIPCI_01340	ADKPNDDD_03397	JFIFBHGF_02263	ELINPOGI_04018	ELADGCIG_04337	JMHKJALJ_04194	JNMGIFIK_02201	EANIBDIK_00822
ftsZ_2	NHDIEHOJ_02257	DAFEIOHN_01284	AGKIMEDE_02467	KMJKGGHA_02791	DDBIDOAO_01482	CGDAAFPO_05436	MCAEBMOJ_02119	KCKOMHIO_04582	GKFEOIKI_01716	KJJDDNMC_02281	HIBOFPIG_06494	BJLLLJKJ_03812	JGIPFBDA_04426	DHFOIPCI_01339	ADKPNDDD_03396	JFIFBHGF_02264	ELINPOGI_04017	ELADGCIG_04336	JMHKJALJ_04193	JNMGIFIK_02202	EANIBDIK_00821
group_6233	NHDIEHOJ_02258	DAFEIOHN_01283	AGKIMEDE_02468	KMJKGGHA_02790	DDBIDOAO_01481	CGDAAFPO_05437	MCAEBMOJ_02120	KCKOMHIO_04581	GKFEOIKI_01715	KJJDDNMC_02282	HIBOFPIG_06495	BJLLLJKJ_03813	JGIPFBDA_04425	DHFOIPCI_01338	ADKPNDDD_03395	JFIFBHGF_02265	ELINPOGI_04016	ELADGCIG_04335	JMHKJALJ_04192	JNMGIFIK_02203	EANIBDIK_00820
yhaX	NHDIEHOJ_02259	DAFEIOHN_01282	AGKIMEDE_02469	KMJKGGHA_02789	DDBIDOAO_01480	CGDAAFPO_05438	MCAEBMOJ_02121	KCKOMHIO_04580	GKFEOIKI_01714	KJJDDNMC_02283	HIBOFPIG_06496	BJLLLJKJ_03814	JGIPFBDA_04424	DHFOIPCI_01337	ADKPNDDD_03394	JFIFBHGF_02266	ELINPOGI_04015	ELADGCIG_04334	JMHKJALJ_04191	JNMGIFIK_02204	EANIBDIK_00819
pgtC	NHDIEHOJ_02263	DAFEIOHN_01279	AGKIMEDE_02472	KMJKGGHA_02786	DDBIDOAO_01477	CGDAAFPO_05441	MCAEBMOJ_02124	KCKOMHIO_04577	GKFEOIKI_01711	KJJDDNMC_02286	HIBOFPIG_06499	BJLLLJKJ_03817	JGIPFBDA_04421	DHFOIPCI_01334	ADKPNDDD_03391	JFIFBHGF_02269	ELINPOGI_04012	ELADGCIG_04331	JMHKJALJ_04188	JNMGIFIK_02207	EANIBDIK_00816
cspA_2	NHDIEHOJ_02264	DAFEIOHN_01278	AGKIMEDE_02473	KMJKGGHA_02785	DDBIDOAO_01476	CGDAAFPO_05442	MCAEBMOJ_02125	KCKOMHIO_04576	GKFEOIKI_01710	KJJDDNMC_02287	HIBOFPIG_06500	BJLLLJKJ_03818	JGIPFBDA_04420	DHFOIPCI_01333	ADKPNDDD_03390	JFIFBHGF_02270	ELINPOGI_04011	ELADGCIG_04330	JMHKJALJ_04187	JNMGIFIK_02208	EANIBDIK_00815
group_6237	NHDIEHOJ_02265	DAFEIOHN_01277	AGKIMEDE_02474	KMJKGGHA_02784	DDBIDOAO_01475	CGDAAFPO_05443	MCAEBMOJ_02126	KCKOMHIO_04575	GKFEOIKI_01709	KJJDDNMC_02288	HIBOFPIG_06501	BJLLLJKJ_03819	JGIPFBDA_04419	DHFOIPCI_01332	ADKPNDDD_03389	JFIFBHGF_02271	ELINPOGI_04010	ELADGCIG_04329	JMHKJALJ_04186	JNMGIFIK_02209	EANIBDIK_00814
rpsU_1	NHDIEHOJ_02266	DAFEIOHN_01276	AGKIMEDE_02475	KMJKGGHA_02783	DDBIDOAO_01474	CGDAAFPO_05444	MCAEBMOJ_02127	KCKOMHIO_04574	GKFEOIKI_01708	KJJDDNMC_02289	HIBOFPIG_06502	BJLLLJKJ_03820	JGIPFBDA_04418	DHFOIPCI_01331	ADKPNDDD_03388	JFIFBHGF_02272	ELINPOGI_04009	ELADGCIG_04328	JMHKJALJ_04185	JNMGIFIK_02210	EANIBDIK_00813
group_6239	NHDIEHOJ_02267	DAFEIOHN_01275	AGKIMEDE_02476	KMJKGGHA_02782	DDBIDOAO_01473	CGDAAFPO_05445	MCAEBMOJ_02128	KCKOMHIO_04573	GKFEOIKI_01707	KJJDDNMC_02290	HIBOFPIG_06503	BJLLLJKJ_03821	JGIPFBDA_04417	DHFOIPCI_01330	ADKPNDDD_03387	JFIFBHGF_02273	ELINPOGI_04008	ELADGCIG_04327	JMHKJALJ_04184	JNMGIFIK_02211	EANIBDIK_00812
gpr_2	NHDIEHOJ_02268	DAFEIOHN_01274	AGKIMEDE_02477	KMJKGGHA_02781	DDBIDOAO_01472	CGDAAFPO_05446	MCAEBMOJ_02129	KCKOMHIO_04572	GKFEOIKI_01706	KJJDDNMC_02291	HIBOFPIG_06504	BJLLLJKJ_03822	JGIPFBDA_04416	DHFOIPCI_01329	ADKPNDDD_03386	JFIFBHGF_02274	ELINPOGI_04007	ELADGCIG_04326	JMHKJALJ_04183	JNMGIFIK_02212	EANIBDIK_00811
lysN_2	NHDIEHOJ_02269	DAFEIOHN_01273	AGKIMEDE_02478	KMJKGGHA_02779	DDBIDOAO_01471	CGDAAFPO_05447	MCAEBMOJ_02130	KCKOMHIO_04571	GKFEOIKI_01705	KJJDDNMC_02293	HIBOFPIG_06505	BJLLLJKJ_03823	JGIPFBDA_04414	DHFOIPCI_01328	ADKPNDDD_03385	JFIFBHGF_02276	ELINPOGI_04006	ELADGCIG_04324	JMHKJALJ_04181	JNMGIFIK_02213	EANIBDIK_00809
group_6242	NHDIEHOJ_02270	DAFEIOHN_01272	AGKIMEDE_02479	KMJKGGHA_02778	DDBIDOAO_01470	CGDAAFPO_05448	MCAEBMOJ_02131	KCKOMHIO_04570	GKFEOIKI_01704	KJJDDNMC_02294	HIBOFPIG_06506	BJLLLJKJ_03824	JGIPFBDA_04413	DHFOIPCI_01327	ADKPNDDD_03384	JFIFBHGF_02277	ELINPOGI_04005	ELADGCIG_04323	JMHKJALJ_04180	JNMGIFIK_02214	EANIBDIK_00808
group_6243	NHDIEHOJ_02271	DAFEIOHN_01271	AGKIMEDE_02480	KMJKGGHA_02777	DDBIDOAO_01469	CGDAAFPO_05449	MCAEBMOJ_02132	KCKOMHIO_04569	GKFEOIKI_01703	KJJDDNMC_02295	HIBOFPIG_06507	BJLLLJKJ_03825	JGIPFBDA_04412	DHFOIPCI_01326	ADKPNDDD_03383	JFIFBHGF_02278	ELINPOGI_04004	ELADGCIG_04322	JMHKJALJ_04179	JNMGIFIK_02215	EANIBDIK_00807
group_6244	NHDIEHOJ_02273	DAFEIOHN_01269	AGKIMEDE_02482	KMJKGGHA_02775	DDBIDOAO_01467	CGDAAFPO_05451	MCAEBMOJ_02134	KCKOMHIO_04567	GKFEOIKI_01701	KJJDDNMC_02297	HIBOFPIG_06509	BJLLLJKJ_03827	JGIPFBDA_04410	DHFOIPCI_01324	ADKPNDDD_03381	JFIFBHGF_02280	ELINPOGI_04002	ELADGCIG_04320	JMHKJALJ_04177	JNMGIFIK_02217	EANIBDIK_00805
group_6245	NHDIEHOJ_02274	DAFEIOHN_01268	AGKIMEDE_02483	KMJKGGHA_02774	DDBIDOAO_01466	CGDAAFPO_05452	MCAEBMOJ_02135	KCKOMHIO_04566	GKFEOIKI_01700	KJJDDNMC_02298	HIBOFPIG_06510	BJLLLJKJ_03828	JGIPFBDA_04409	DHFOIPCI_01323	ADKPNDDD_03380	JFIFBHGF_02281	ELINPOGI_04001	ELADGCIG_04319	JMHKJALJ_04176	JNMGIFIK_02218	EANIBDIK_00804
group_6246	NHDIEHOJ_02275	DAFEIOHN_01267	AGKIMEDE_02484	KMJKGGHA_02773	DDBIDOAO_01465	CGDAAFPO_05453	MCAEBMOJ_02136	KCKOMHIO_04565	GKFEOIKI_01699	KJJDDNMC_02299	HIBOFPIG_06511	BJLLLJKJ_03829	JGIPFBDA_04408	DHFOIPCI_01322	ADKPNDDD_03379	JFIFBHGF_02282	ELINPOGI_04000	ELADGCIG_04318	JMHKJALJ_04175	JNMGIFIK_02219	EANIBDIK_00803
ilvC	NHDIEHOJ_02276	DAFEIOHN_01266	AGKIMEDE_02485	KMJKGGHA_02772	DDBIDOAO_01464	CGDAAFPO_05454	MCAEBMOJ_02137	KCKOMHIO_04564	GKFEOIKI_01698	KJJDDNMC_02300	HIBOFPIG_06512	BJLLLJKJ_03830	JGIPFBDA_04407	DHFOIPCI_01321	ADKPNDDD_03378	JFIFBHGF_02283	ELINPOGI_03999	ELADGCIG_04317	JMHKJALJ_04174	JNMGIFIK_02220	EANIBDIK_00802
group_6248	NHDIEHOJ_02277	DAFEIOHN_01265	AGKIMEDE_02486	KMJKGGHA_02771	DDBIDOAO_01463	CGDAAFPO_05455	MCAEBMOJ_02138	KCKOMHIO_04563	GKFEOIKI_01697	KJJDDNMC_02301	HIBOFPIG_06513	BJLLLJKJ_03831	JGIPFBDA_04406	DHFOIPCI_01320	ADKPNDDD_03377	JFIFBHGF_02284	ELINPOGI_03998	ELADGCIG_04316	JMHKJALJ_04173	JNMGIFIK_02221	EANIBDIK_00801
macA_1	NHDIEHOJ_02278	DAFEIOHN_01264	AGKIMEDE_02487	KMJKGGHA_02770	DDBIDOAO_01462	CGDAAFPO_05456	MCAEBMOJ_02139	KCKOMHIO_04562	GKFEOIKI_01696	KJJDDNMC_02302	HIBOFPIG_06514	BJLLLJKJ_03832	JGIPFBDA_04405	DHFOIPCI_01319	ADKPNDDD_03376	JFIFBHGF_02285	ELINPOGI_03997	ELADGCIG_04315	JMHKJALJ_04172	JNMGIFIK_02222	EANIBDIK_00800
macB_1	NHDIEHOJ_02279	DAFEIOHN_01263	AGKIMEDE_02488	KMJKGGHA_02769	DDBIDOAO_01461	CGDAAFPO_05457	MCAEBMOJ_02140	KCKOMHIO_04561	GKFEOIKI_01695	KJJDDNMC_02303	HIBOFPIG_06515	BJLLLJKJ_03833	JGIPFBDA_04404	DHFOIPCI_01318	ADKPNDDD_03375	JFIFBHGF_02286	ELINPOGI_03996	ELADGCIG_04314	JMHKJALJ_04171	JNMGIFIK_02223	EANIBDIK_00799
group_6251	NHDIEHOJ_02280	DAFEIOHN_01262	AGKIMEDE_02489	KMJKGGHA_02768	DDBIDOAO_01460	CGDAAFPO_05458	MCAEBMOJ_02141	KCKOMHIO_04560	GKFEOIKI_01694	KJJDDNMC_02304	HIBOFPIG_06516	BJLLLJKJ_03834	JGIPFBDA_04403	DHFOIPCI_01317	ADKPNDDD_03374	JFIFBHGF_02287	ELINPOGI_03995	ELADGCIG_04313	JMHKJALJ_04170	JNMGIFIK_02224	EANIBDIK_00798
group_6252	NHDIEHOJ_02282	DAFEIOHN_01260	AGKIMEDE_02491	KMJKGGHA_02766	DDBIDOAO_01458	CGDAAFPO_05460	MCAEBMOJ_02143	KCKOMHIO_04558	GKFEOIKI_01692	KJJDDNMC_02306	HIBOFPIG_06518	BJLLLJKJ_03836	JGIPFBDA_04401	DHFOIPCI_01315	ADKPNDDD_03372	JFIFBHGF_02289	ELINPOGI_03993	ELADGCIG_04311	JMHKJALJ_04168	JNMGIFIK_02226	EANIBDIK_00796
group_6253	NHDIEHOJ_02283	DAFEIOHN_01259	AGKIMEDE_02492	KMJKGGHA_02765	DDBIDOAO_01457	CGDAAFPO_05461	MCAEBMOJ_02144	KCKOMHIO_04557	GKFEOIKI_01691	KJJDDNMC_02307	HIBOFPIG_06519	BJLLLJKJ_03837	JGIPFBDA_04400	DHFOIPCI_01314	ADKPNDDD_03371	JFIFBHGF_02290	ELINPOGI_03992	ELADGCIG_04310	JMHKJALJ_04167	JNMGIFIK_02227	EANIBDIK_00795
group_6254	NHDIEHOJ_02284	DAFEIOHN_01258	AGKIMEDE_02493	KMJKGGHA_02764	DDBIDOAO_01456	CGDAAFPO_05462	MCAEBMOJ_02145	KCKOMHIO_04556	GKFEOIKI_01690	KJJDDNMC_02308	HIBOFPIG_06520	BJLLLJKJ_03838	JGIPFBDA_04399	DHFOIPCI_01313	ADKPNDDD_03370	JFIFBHGF_02291	ELINPOGI_03991	ELADGCIG_04309	JMHKJALJ_04166	JNMGIFIK_02228	EANIBDIK_00794
yjlD	NHDIEHOJ_02288	DAFEIOHN_01255	AGKIMEDE_02497	KMJKGGHA_02760	DDBIDOAO_01453	CGDAAFPO_05465	MCAEBMOJ_02149	KCKOMHIO_04553	GKFEOIKI_01686	KJJDDNMC_02312	HIBOFPIG_06524	BJLLLJKJ_03842	JGIPFBDA_04395	DHFOIPCI_01309	ADKPNDDD_03366	JFIFBHGF_02295	ELINPOGI_03987	ELADGCIG_04306	JMHKJALJ_04162	JNMGIFIK_02232	EANIBDIK_00790
lrp_5	NHDIEHOJ_02289	DAFEIOHN_01254	AGKIMEDE_02498	KMJKGGHA_02759	DDBIDOAO_01452	CGDAAFPO_05466	MCAEBMOJ_02150	KCKOMHIO_04552	GKFEOIKI_01685	KJJDDNMC_02313	HIBOFPIG_06525	BJLLLJKJ_03843	JGIPFBDA_04394	DHFOIPCI_01308	ADKPNDDD_03365	JFIFBHGF_02296	ELINPOGI_03986	ELADGCIG_04305	JMHKJALJ_04161	JNMGIFIK_02233	EANIBDIK_00789
group_6258	NHDIEHOJ_02290	DAFEIOHN_01253	AGKIMEDE_02499	KMJKGGHA_02758	DDBIDOAO_01451	CGDAAFPO_05467	MCAEBMOJ_02151	KCKOMHIO_04551	GKFEOIKI_01684	KJJDDNMC_02314	HIBOFPIG_06526	BJLLLJKJ_03844	JGIPFBDA_04393	DHFOIPCI_01307	ADKPNDDD_03364	JFIFBHGF_02297	ELINPOGI_03985	ELADGCIG_04304	JMHKJALJ_04160	JNMGIFIK_02234	EANIBDIK_00788
yybR_2	NHDIEHOJ_02291	DAFEIOHN_01252	AGKIMEDE_02500	KMJKGGHA_02757	DDBIDOAO_01450	CGDAAFPO_05468	MCAEBMOJ_02152	KCKOMHIO_04550	GKFEOIKI_01683	KJJDDNMC_02315	HIBOFPIG_06527	BJLLLJKJ_03845	JGIPFBDA_04392	DHFOIPCI_01306	ADKPNDDD_03363	JFIFBHGF_02298	ELINPOGI_03984	ELADGCIG_04303	JMHKJALJ_04159	JNMGIFIK_02235	EANIBDIK_00787
group_6260	NHDIEHOJ_02293	DAFEIOHN_01250	AGKIMEDE_02502	KMJKGGHA_02755	DDBIDOAO_01448	CGDAAFPO_05470	MCAEBMOJ_02154	KCKOMHIO_04548	GKFEOIKI_01681	KJJDDNMC_02317	HIBOFPIG_06529	BJLLLJKJ_03847	JGIPFBDA_04390	DHFOIPCI_01304	ADKPNDDD_03361	JFIFBHGF_02300	ELINPOGI_03982	ELADGCIG_04301	JMHKJALJ_04157	JNMGIFIK_02239	EANIBDIK_00785
lysN_3	NHDIEHOJ_02294	DAFEIOHN_01249	AGKIMEDE_02503	KMJKGGHA_02754	DDBIDOAO_01447	CGDAAFPO_05471	MCAEBMOJ_02155	KCKOMHIO_04547	GKFEOIKI_01680	KJJDDNMC_02318	HIBOFPIG_06530	BJLLLJKJ_03848	JGIPFBDA_04389	DHFOIPCI_01303	ADKPNDDD_03360	JFIFBHGF_02301	ELINPOGI_03981	ELADGCIG_04300	JMHKJALJ_04156	JNMGIFIK_02240	EANIBDIK_00784
pdxJ	NHDIEHOJ_02295	DAFEIOHN_01248	AGKIMEDE_02504	KMJKGGHA_02753	DDBIDOAO_01446	CGDAAFPO_05472	MCAEBMOJ_02156	KCKOMHIO_04546	GKFEOIKI_01679	KJJDDNMC_02319	HIBOFPIG_06531	BJLLLJKJ_03849	JGIPFBDA_04388	DHFOIPCI_01302	ADKPNDDD_03359	JFIFBHGF_02302	ELINPOGI_03980	ELADGCIG_04299	JMHKJALJ_04155	JNMGIFIK_02241	EANIBDIK_00783
group_6263	NHDIEHOJ_02297	DAFEIOHN_01246	AGKIMEDE_02506	KMJKGGHA_02751	DDBIDOAO_01444	CGDAAFPO_05474	MCAEBMOJ_02158	KCKOMHIO_04544	GKFEOIKI_01677	KJJDDNMC_02322	HIBOFPIG_06533	BJLLLJKJ_03851	JGIPFBDA_04386	DHFOIPCI_01300	ADKPNDDD_03357	JFIFBHGF_02304	ELINPOGI_03978	ELADGCIG_04297	JMHKJALJ_04153	JNMGIFIK_02243	EANIBDIK_00781
group_6264	NHDIEHOJ_02298	DAFEIOHN_01245	AGKIMEDE_02507	KMJKGGHA_02750	DDBIDOAO_01443	CGDAAFPO_05475	MCAEBMOJ_02159	KCKOMHIO_04543	GKFEOIKI_01676	KJJDDNMC_02323	HIBOFPIG_06534	BJLLLJKJ_03852	JGIPFBDA_04385	DHFOIPCI_01299	ADKPNDDD_03356	JFIFBHGF_02305	ELINPOGI_03977	ELADGCIG_04296	JMHKJALJ_04152	JNMGIFIK_02244	EANIBDIK_00780
group_6265	NHDIEHOJ_02299	DAFEIOHN_01244	AGKIMEDE_02508	KMJKGGHA_02749	DDBIDOAO_01442	CGDAAFPO_05476	MCAEBMOJ_02160	KCKOMHIO_04542	GKFEOIKI_01675	KJJDDNMC_02324	HIBOFPIG_06535	BJLLLJKJ_03853	JGIPFBDA_04384	DHFOIPCI_01298	ADKPNDDD_03355	JFIFBHGF_02306	ELINPOGI_03976	ELADGCIG_04295	JMHKJALJ_04151	JNMGIFIK_02245	EANIBDIK_00779
group_6266	NHDIEHOJ_02300	DAFEIOHN_01243	AGKIMEDE_02509	KMJKGGHA_02748	DDBIDOAO_01441	CGDAAFPO_05477	MCAEBMOJ_02161	KCKOMHIO_04541	GKFEOIKI_01674	KJJDDNMC_02325	HIBOFPIG_06536	BJLLLJKJ_03854	JGIPFBDA_04383	DHFOIPCI_01297	ADKPNDDD_03354	JFIFBHGF_02307	ELINPOGI_03975	ELADGCIG_04294	JMHKJALJ_04150	JNMGIFIK_02246	EANIBDIK_00778
group_6267	NHDIEHOJ_02301	DAFEIOHN_01242	AGKIMEDE_02510	KMJKGGHA_02747	DDBIDOAO_01440	CGDAAFPO_05478	MCAEBMOJ_02162	KCKOMHIO_04540	GKFEOIKI_01673	KJJDDNMC_02326	HIBOFPIG_06537	BJLLLJKJ_03855	JGIPFBDA_04382	DHFOIPCI_01296	ADKPNDDD_03353	JFIFBHGF_02308	ELINPOGI_03974	ELADGCIG_04293	JMHKJALJ_04149	JNMGIFIK_02247	EANIBDIK_00777
group_6268	NHDIEHOJ_02302	DAFEIOHN_01241	AGKIMEDE_02511	KMJKGGHA_02746	DDBIDOAO_01439	CGDAAFPO_05479	MCAEBMOJ_02163	KCKOMHIO_04539	GKFEOIKI_01672	KJJDDNMC_02327	HIBOFPIG_06538	BJLLLJKJ_03856	JGIPFBDA_04381	DHFOIPCI_01295	ADKPNDDD_03352	JFIFBHGF_02309	ELINPOGI_03973	ELADGCIG_04292	JMHKJALJ_04148	JNMGIFIK_02248	EANIBDIK_00776
group_6269	NHDIEHOJ_02303	DAFEIOHN_01240	AGKIMEDE_02512	KMJKGGHA_02745	DDBIDOAO_01438	CGDAAFPO_05480	MCAEBMOJ_02164	KCKOMHIO_04538	GKFEOIKI_01671	KJJDDNMC_02328	HIBOFPIG_06539	BJLLLJKJ_03857	JGIPFBDA_04380	DHFOIPCI_01294	ADKPNDDD_03351	JFIFBHGF_02310	ELINPOGI_03972	ELADGCIG_04291	JMHKJALJ_04147	JNMGIFIK_02249	EANIBDIK_00775
group_6270	NHDIEHOJ_02304	DAFEIOHN_01239	AGKIMEDE_02513	KMJKGGHA_02744	DDBIDOAO_01437	CGDAAFPO_05481	MCAEBMOJ_02165	KCKOMHIO_04537	GKFEOIKI_01670	KJJDDNMC_02329	HIBOFPIG_06540	BJLLLJKJ_03858	JGIPFBDA_04379	DHFOIPCI_01293	ADKPNDDD_03350	JFIFBHGF_02311	ELINPOGI_03971	ELADGCIG_04290	JMHKJALJ_04146	JNMGIFIK_02250	EANIBDIK_00774
group_6271	NHDIEHOJ_02305	DAFEIOHN_01238	AGKIMEDE_02514	KMJKGGHA_02743	DDBIDOAO_01436	CGDAAFPO_05482	MCAEBMOJ_02166	KCKOMHIO_04536	GKFEOIKI_01669	KJJDDNMC_02330	HIBOFPIG_06541	BJLLLJKJ_03859	JGIPFBDA_04378	DHFOIPCI_01292	ADKPNDDD_03349	JFIFBHGF_02312	ELINPOGI_03970	ELADGCIG_04289	JMHKJALJ_04145	JNMGIFIK_02251	EANIBDIK_00773
group_6272	NHDIEHOJ_02307	DAFEIOHN_01236	AGKIMEDE_02516	KMJKGGHA_02741	DDBIDOAO_01434	CGDAAFPO_05484	MCAEBMOJ_02168	KCKOMHIO_04533	GKFEOIKI_01667	KJJDDNMC_02332	HIBOFPIG_06543	BJLLLJKJ_03861	JGIPFBDA_04376	DHFOIPCI_01290	ADKPNDDD_03347	JFIFBHGF_02314	ELINPOGI_03968	ELADGCIG_04287	JMHKJALJ_04142	JNMGIFIK_02253	EANIBDIK_00771
group_6273	NHDIEHOJ_02308	DAFEIOHN_01235	AGKIMEDE_02517	KMJKGGHA_02740	DDBIDOAO_01433	CGDAAFPO_05485	MCAEBMOJ_02169	KCKOMHIO_04532	GKFEOIKI_01666	KJJDDNMC_02333	HIBOFPIG_06544	BJLLLJKJ_03862	JGIPFBDA_04375	DHFOIPCI_01289	ADKPNDDD_03346	JFIFBHGF_02315	ELINPOGI_03967	ELADGCIG_04286	JMHKJALJ_04141	JNMGIFIK_02254	EANIBDIK_00770
group_6274	NHDIEHOJ_02309	DAFEIOHN_01234	AGKIMEDE_02518	KMJKGGHA_02739	DDBIDOAO_01432	CGDAAFPO_05486	MCAEBMOJ_02170	KCKOMHIO_04531	GKFEOIKI_01665	KJJDDNMC_02334	HIBOFPIG_06545	BJLLLJKJ_03863	JGIPFBDA_04374	DHFOIPCI_01288	ADKPNDDD_03345	JFIFBHGF_02316	ELINPOGI_03966	ELADGCIG_04285	JMHKJALJ_04140	JNMGIFIK_02255	EANIBDIK_00769
sigR	NHDIEHOJ_02311	DAFEIOHN_01232	AGKIMEDE_02520	KMJKGGHA_02737	DDBIDOAO_01430	CGDAAFPO_05488	MCAEBMOJ_02172	KCKOMHIO_04529	GKFEOIKI_01663	KJJDDNMC_02336	HIBOFPIG_06547	BJLLLJKJ_03865	JGIPFBDA_04372	DHFOIPCI_01286	ADKPNDDD_03343	JFIFBHGF_02318	ELINPOGI_03964	ELADGCIG_04283	JMHKJALJ_04138	JNMGIFIK_02257	EANIBDIK_00767
group_6276	NHDIEHOJ_02312	DAFEIOHN_01231	AGKIMEDE_02521	KMJKGGHA_02736	DDBIDOAO_01429	CGDAAFPO_05489	MCAEBMOJ_02173	KCKOMHIO_04528	GKFEOIKI_01662	KJJDDNMC_02337	HIBOFPIG_06548	BJLLLJKJ_03866	JGIPFBDA_04371	DHFOIPCI_01285	ADKPNDDD_03342	JFIFBHGF_02319	ELINPOGI_03963	ELADGCIG_04282	JMHKJALJ_04137	JNMGIFIK_02258	EANIBDIK_00766
group_6277	NHDIEHOJ_02313	DAFEIOHN_01230	AGKIMEDE_02522	KMJKGGHA_02735	DDBIDOAO_01428	CGDAAFPO_05490	MCAEBMOJ_02174	KCKOMHIO_04527	GKFEOIKI_01661	KJJDDNMC_02338	HIBOFPIG_06549	BJLLLJKJ_03867	JGIPFBDA_04370	DHFOIPCI_01284	ADKPNDDD_03341	JFIFBHGF_02320	ELINPOGI_03962	ELADGCIG_04281	JMHKJALJ_04136	JNMGIFIK_02259	EANIBDIK_00765
nthB	NHDIEHOJ_02314	DAFEIOHN_01229	AGKIMEDE_02523	KMJKGGHA_02734	DDBIDOAO_01427	CGDAAFPO_05491	MCAEBMOJ_02175	KCKOMHIO_04526	GKFEOIKI_01660	KJJDDNMC_02339	HIBOFPIG_06550	BJLLLJKJ_03868	JGIPFBDA_04369	DHFOIPCI_01283	ADKPNDDD_03340	JFIFBHGF_02321	ELINPOGI_03961	ELADGCIG_04280	JMHKJALJ_04135	JNMGIFIK_02260	EANIBDIK_00764
nhhA	NHDIEHOJ_02315	DAFEIOHN_01228	AGKIMEDE_02524	KMJKGGHA_02733	DDBIDOAO_01426	CGDAAFPO_05492	MCAEBMOJ_02176	KCKOMHIO_04525	GKFEOIKI_01659	KJJDDNMC_02340	HIBOFPIG_06551	BJLLLJKJ_03869	JGIPFBDA_04368	DHFOIPCI_01282	ADKPNDDD_03339	JFIFBHGF_02322	ELINPOGI_03960	ELADGCIG_04279	JMHKJALJ_04134	JNMGIFIK_02261	EANIBDIK_00763
group_6280	NHDIEHOJ_02318	DAFEIOHN_01225	AGKIMEDE_02527	KMJKGGHA_02730	DDBIDOAO_01423	CGDAAFPO_05495	MCAEBMOJ_02179	KCKOMHIO_04522	GKFEOIKI_01656	KJJDDNMC_02343	HIBOFPIG_06554	BJLLLJKJ_03872	JGIPFBDA_04365	DHFOIPCI_01279	ADKPNDDD_03336	JFIFBHGF_02325	ELINPOGI_03957	ELADGCIG_04276	JMHKJALJ_04131	JNMGIFIK_02264	EANIBDIK_00760
cspA_3	NHDIEHOJ_02319	DAFEIOHN_01224	AGKIMEDE_02528	KMJKGGHA_02729	DDBIDOAO_01422	CGDAAFPO_05496	MCAEBMOJ_02180	KCKOMHIO_04521	GKFEOIKI_01655	KJJDDNMC_02344	HIBOFPIG_06555	BJLLLJKJ_03873	JGIPFBDA_04364	DHFOIPCI_01278	ADKPNDDD_03335	JFIFBHGF_02326	ELINPOGI_03956	ELADGCIG_04275	JMHKJALJ_04130	JNMGIFIK_02265	EANIBDIK_00759
group_6282	NHDIEHOJ_02320	DAFEIOHN_01223	AGKIMEDE_02529	KMJKGGHA_02728	DDBIDOAO_01421	CGDAAFPO_05497	MCAEBMOJ_02181	KCKOMHIO_04520	GKFEOIKI_01654	KJJDDNMC_02345	HIBOFPIG_06556	BJLLLJKJ_03874	JGIPFBDA_04363	DHFOIPCI_01277	ADKPNDDD_03334	JFIFBHGF_02327	ELINPOGI_03955	ELADGCIG_04274	JMHKJALJ_04129	JNMGIFIK_02266	EANIBDIK_00758
ilvH	NHDIEHOJ_02322	DAFEIOHN_01221	AGKIMEDE_02531	KMJKGGHA_02726	DDBIDOAO_01419	CGDAAFPO_05499	MCAEBMOJ_02183	KCKOMHIO_04518	GKFEOIKI_01652	KJJDDNMC_02347	HIBOFPIG_06558	BJLLLJKJ_03876	JGIPFBDA_04361	DHFOIPCI_01275	ADKPNDDD_03332	JFIFBHGF_02329	ELINPOGI_03953	ELADGCIG_04272	JMHKJALJ_04127	JNMGIFIK_02268	EANIBDIK_00756
ilvI	NHDIEHOJ_02323	DAFEIOHN_01220	AGKIMEDE_02532	KMJKGGHA_02725	DDBIDOAO_01418	CGDAAFPO_05500	MCAEBMOJ_02184	KCKOMHIO_04517	GKFEOIKI_01651	KJJDDNMC_02348	HIBOFPIG_06559	BJLLLJKJ_03877	JGIPFBDA_04360	DHFOIPCI_01274	ADKPNDDD_03331	JFIFBHGF_02330	ELINPOGI_03952	ELADGCIG_04271	JMHKJALJ_04126	JNMGIFIK_02269	EANIBDIK_00755
group_6286	NHDIEHOJ_02324	DAFEIOHN_01219	AGKIMEDE_02533	KMJKGGHA_02724	DDBIDOAO_01417	CGDAAFPO_05501	MCAEBMOJ_02185	KCKOMHIO_04516	GKFEOIKI_01650	KJJDDNMC_02349	HIBOFPIG_06560	BJLLLJKJ_03878	JGIPFBDA_04359	DHFOIPCI_01273	ADKPNDDD_03330	JFIFBHGF_02331	ELINPOGI_03951	ELADGCIG_04270	JMHKJALJ_04125	JNMGIFIK_02270	EANIBDIK_00754
group_6287	NHDIEHOJ_02325	DAFEIOHN_01218	AGKIMEDE_02534	KMJKGGHA_02723	DDBIDOAO_01416	CGDAAFPO_05502	MCAEBMOJ_02186	KCKOMHIO_04515	GKFEOIKI_01649	KJJDDNMC_02350	HIBOFPIG_06561	BJLLLJKJ_03879	JGIPFBDA_04358	DHFOIPCI_01272	ADKPNDDD_03329	JFIFBHGF_02332	ELINPOGI_03950	ELADGCIG_04269	JMHKJALJ_04124	JNMGIFIK_02271	EANIBDIK_00753
miaA	NHDIEHOJ_02327	DAFEIOHN_01216	AGKIMEDE_02537	KMJKGGHA_02721	DDBIDOAO_01414	CGDAAFPO_05504	MCAEBMOJ_02188	KCKOMHIO_04513	GKFEOIKI_01647	KJJDDNMC_02352	HIBOFPIG_06563	BJLLLJKJ_03881	JGIPFBDA_04356	DHFOIPCI_01270	ADKPNDDD_03327	JFIFBHGF_02334	ELINPOGI_03948	ELADGCIG_04267	JMHKJALJ_04121	JNMGIFIK_02273	EANIBDIK_00751
serB	NHDIEHOJ_02328	DAFEIOHN_01215	AGKIMEDE_02538	KMJKGGHA_02720	DDBIDOAO_01413	CGDAAFPO_05505	MCAEBMOJ_02189	KCKOMHIO_04512	GKFEOIKI_01646	KJJDDNMC_02353	HIBOFPIG_06564	BJLLLJKJ_03882	JGIPFBDA_04355	DHFOIPCI_01269	ADKPNDDD_03326	JFIFBHGF_02335	ELINPOGI_03947	ELADGCIG_04266	JMHKJALJ_04120	JNMGIFIK_02274	EANIBDIK_00750
degP	NHDIEHOJ_02330	DAFEIOHN_01213	AGKIMEDE_02540	KMJKGGHA_02718	DDBIDOAO_01411	CGDAAFPO_05507	MCAEBMOJ_02191	KCKOMHIO_04510	GKFEOIKI_01644	KJJDDNMC_02355	HIBOFPIG_06566	BJLLLJKJ_03884	JGIPFBDA_04353	DHFOIPCI_01267	ADKPNDDD_03324	JFIFBHGF_02337	ELINPOGI_03945	ELADGCIG_04264	JMHKJALJ_04118	JNMGIFIK_02276	EANIBDIK_00748
group_6291	NHDIEHOJ_02331	DAFEIOHN_01212	AGKIMEDE_02541	KMJKGGHA_02717	DDBIDOAO_01410	CGDAAFPO_05508	MCAEBMOJ_02192	KCKOMHIO_04509	GKFEOIKI_01643	KJJDDNMC_02356	HIBOFPIG_06567	BJLLLJKJ_03885	JGIPFBDA_04352	DHFOIPCI_01266	ADKPNDDD_03323	JFIFBHGF_02338	ELINPOGI_03944	ELADGCIG_04263	JMHKJALJ_04117	JNMGIFIK_02277	EANIBDIK_00747
group_6292	NHDIEHOJ_02332	DAFEIOHN_01211	AGKIMEDE_02542	KMJKGGHA_02716	DDBIDOAO_01409	CGDAAFPO_05509	MCAEBMOJ_02193	KCKOMHIO_04508	GKFEOIKI_01642	KJJDDNMC_02357	HIBOFPIG_06568	BJLLLJKJ_03886	JGIPFBDA_04351	DHFOIPCI_01265	ADKPNDDD_03322	JFIFBHGF_02339	ELINPOGI_03943	ELADGCIG_04262	JMHKJALJ_04116	JNMGIFIK_02278	EANIBDIK_00746
hflC	NHDIEHOJ_02333	DAFEIOHN_01210	AGKIMEDE_02543	KMJKGGHA_02715	DDBIDOAO_01408	CGDAAFPO_05510	MCAEBMOJ_02194	KCKOMHIO_04507	GKFEOIKI_01641	KJJDDNMC_02358	HIBOFPIG_06569	BJLLLJKJ_03887	JGIPFBDA_04350	DHFOIPCI_01264	ADKPNDDD_03321	JFIFBHGF_02340	ELINPOGI_03942	ELADGCIG_04261	JMHKJALJ_04115	JNMGIFIK_02279	EANIBDIK_00745
hflK_2	NHDIEHOJ_02334	DAFEIOHN_01209	AGKIMEDE_02544	KMJKGGHA_02714	DDBIDOAO_01407	CGDAAFPO_05511	MCAEBMOJ_02195	KCKOMHIO_04506	GKFEOIKI_01640	KJJDDNMC_02359	HIBOFPIG_06570	BJLLLJKJ_03888	JGIPFBDA_04349	DHFOIPCI_01263	ADKPNDDD_03320	JFIFBHGF_02341	ELINPOGI_03941	ELADGCIG_04260	JMHKJALJ_04114	JNMGIFIK_02280	EANIBDIK_00744
dhfrIII	NHDIEHOJ_02335	DAFEIOHN_01208	AGKIMEDE_02545	KMJKGGHA_02713	DDBIDOAO_01406	CGDAAFPO_05512	MCAEBMOJ_02196	KCKOMHIO_04505	GKFEOIKI_01639	KJJDDNMC_02360	HIBOFPIG_06571	BJLLLJKJ_03889	JGIPFBDA_04348	DHFOIPCI_01262	ADKPNDDD_03319	JFIFBHGF_02342	ELINPOGI_03940	ELADGCIG_04259	JMHKJALJ_04113	JNMGIFIK_02281	EANIBDIK_00743
gstB_1	NHDIEHOJ_02336	DAFEIOHN_01207	AGKIMEDE_02546	KMJKGGHA_02712	DDBIDOAO_01405	CGDAAFPO_05513	MCAEBMOJ_02197	KCKOMHIO_04504	GKFEOIKI_01638	KJJDDNMC_02361	HIBOFPIG_06572	BJLLLJKJ_03890	JGIPFBDA_04347	DHFOIPCI_01261	ADKPNDDD_03318	JFIFBHGF_02343	ELINPOGI_03939	ELADGCIG_04258	JMHKJALJ_04112	JNMGIFIK_02282	EANIBDIK_00742
thyA	NHDIEHOJ_02337	DAFEIOHN_01206	AGKIMEDE_02547	KMJKGGHA_02711	DDBIDOAO_01404	CGDAAFPO_05514	MCAEBMOJ_02198	KCKOMHIO_04503	GKFEOIKI_01637	KJJDDNMC_02362	HIBOFPIG_06573	BJLLLJKJ_03891	JGIPFBDA_04346	DHFOIPCI_01260	ADKPNDDD_03317	JFIFBHGF_02344	ELINPOGI_03938	ELADGCIG_04257	JMHKJALJ_04111	JNMGIFIK_02283	EANIBDIK_00741
group_6298	NHDIEHOJ_02338	DAFEIOHN_01205	AGKIMEDE_02548	KMJKGGHA_02710	DDBIDOAO_01403	CGDAAFPO_05515	MCAEBMOJ_02199	KCKOMHIO_04502	GKFEOIKI_01636	KJJDDNMC_02363	HIBOFPIG_06574	BJLLLJKJ_03892	JGIPFBDA_04345	DHFOIPCI_01259	ADKPNDDD_03316	JFIFBHGF_02345	ELINPOGI_03937	ELADGCIG_04256	JMHKJALJ_04110	JNMGIFIK_02284	EANIBDIK_00740
group_6299	NHDIEHOJ_02339	DAFEIOHN_01204	AGKIMEDE_02549	KMJKGGHA_02709	DDBIDOAO_01402	CGDAAFPO_05516	MCAEBMOJ_02200	KCKOMHIO_04501	GKFEOIKI_01635	KJJDDNMC_02364	HIBOFPIG_06575	BJLLLJKJ_03893	JGIPFBDA_04344	DHFOIPCI_01258	ADKPNDDD_03315	JFIFBHGF_02346	ELINPOGI_03936	ELADGCIG_04255	JMHKJALJ_04109	JNMGIFIK_02285	EANIBDIK_00739
group_6300	NHDIEHOJ_02340	DAFEIOHN_01203	AGKIMEDE_02550	KMJKGGHA_02708	DDBIDOAO_01401	CGDAAFPO_05517	MCAEBMOJ_02201	KCKOMHIO_04500	GKFEOIKI_01634	KJJDDNMC_02365	HIBOFPIG_06576	BJLLLJKJ_03894	JGIPFBDA_04343	DHFOIPCI_01257	ADKPNDDD_03314	JFIFBHGF_02347	ELINPOGI_03935	ELADGCIG_04254	JMHKJALJ_04108	JNMGIFIK_02286	EANIBDIK_00738
group_6301	NHDIEHOJ_02342	DAFEIOHN_01201	AGKIMEDE_02552	KMJKGGHA_02706	DDBIDOAO_01399	CGDAAFPO_05519	MCAEBMOJ_02203	KCKOMHIO_04498	GKFEOIKI_01632	KJJDDNMC_02368	HIBOFPIG_06578	BJLLLJKJ_03896	JGIPFBDA_04340	DHFOIPCI_01255	ADKPNDDD_03312	JFIFBHGF_02350	ELINPOGI_03933	ELADGCIG_04252	JMHKJALJ_04106	JNMGIFIK_02288	EANIBDIK_00735
group_6302	NHDIEHOJ_02344	DAFEIOHN_01199	AGKIMEDE_02554	KMJKGGHA_02704	DDBIDOAO_01397	CGDAAFPO_05521	MCAEBMOJ_02205	KCKOMHIO_04496	GKFEOIKI_01630	KJJDDNMC_02370	HIBOFPIG_06580	BJLLLJKJ_03898	JGIPFBDA_04338	DHFOIPCI_01253	ADKPNDDD_03310	JFIFBHGF_02352	ELINPOGI_03931	ELADGCIG_04250	JMHKJALJ_04104	JNMGIFIK_02290	EANIBDIK_00733
group_6303	NHDIEHOJ_02345	DAFEIOHN_01198	AGKIMEDE_02555	KMJKGGHA_02703	DDBIDOAO_01396	CGDAAFPO_05522	MCAEBMOJ_02206	KCKOMHIO_04495	GKFEOIKI_01629	KJJDDNMC_02371	HIBOFPIG_06581	BJLLLJKJ_03899	JGIPFBDA_04337	DHFOIPCI_01252	ADKPNDDD_03309	JFIFBHGF_02353	ELINPOGI_03930	ELADGCIG_04249	JMHKJALJ_04103	JNMGIFIK_02291	EANIBDIK_00732
group_6304	NHDIEHOJ_02346	DAFEIOHN_01197	AGKIMEDE_02556	KMJKGGHA_02702	DDBIDOAO_01395	CGDAAFPO_05523	MCAEBMOJ_02207	KCKOMHIO_04494	GKFEOIKI_01628	KJJDDNMC_02372	HIBOFPIG_06582	BJLLLJKJ_03900	JGIPFBDA_04336	DHFOIPCI_01251	ADKPNDDD_03308	JFIFBHGF_02354	ELINPOGI_03929	ELADGCIG_04248	JMHKJALJ_04102	JNMGIFIK_02292	EANIBDIK_00731
group_6305	NHDIEHOJ_02349	DAFEIOHN_01195	AGKIMEDE_02559	KMJKGGHA_02699	DDBIDOAO_01393	CGDAAFPO_05525	MCAEBMOJ_02209	KCKOMHIO_04492	GKFEOIKI_01626	KJJDDNMC_02375	HIBOFPIG_06584	BJLLLJKJ_03902	JGIPFBDA_04333	DHFOIPCI_01249	ADKPNDDD_03306	JFIFBHGF_02357	ELINPOGI_03927	ELADGCIG_04245	JMHKJALJ_04100	JNMGIFIK_02294	EANIBDIK_00728
group_6306	NHDIEHOJ_02350	DAFEIOHN_01194	AGKIMEDE_02560	KMJKGGHA_02698	DDBIDOAO_01392	CGDAAFPO_05526	MCAEBMOJ_02210	KCKOMHIO_04491	GKFEOIKI_01625	KJJDDNMC_02376	HIBOFPIG_06585	BJLLLJKJ_03903	JGIPFBDA_04332	DHFOIPCI_01248	ADKPNDDD_03305	JFIFBHGF_02358	ELINPOGI_03926	ELADGCIG_04244	JMHKJALJ_04099	JNMGIFIK_02295	EANIBDIK_00727
mdtC_2	NHDIEHOJ_02351	DAFEIOHN_01193	AGKIMEDE_02561	KMJKGGHA_02697	DDBIDOAO_01391	CGDAAFPO_05527	MCAEBMOJ_02211	KCKOMHIO_04490	GKFEOIKI_01624	KJJDDNMC_02377	HIBOFPIG_06586	BJLLLJKJ_03904	JGIPFBDA_04331	DHFOIPCI_01247	ADKPNDDD_03304	JFIFBHGF_02359	ELINPOGI_03925	ELADGCIG_04243	JMHKJALJ_04098	JNMGIFIK_02296	EANIBDIK_00726
mdtA_1	NHDIEHOJ_02352	DAFEIOHN_01192	AGKIMEDE_02562	KMJKGGHA_02696	DDBIDOAO_01390	CGDAAFPO_05528	MCAEBMOJ_02212	KCKOMHIO_04489	GKFEOIKI_01623	KJJDDNMC_02378	HIBOFPIG_06587	BJLLLJKJ_03905	JGIPFBDA_04330	DHFOIPCI_01246	ADKPNDDD_03303	JFIFBHGF_02360	ELINPOGI_03924	ELADGCIG_04242	JMHKJALJ_04097	JNMGIFIK_02297	EANIBDIK_00725
kynB	NHDIEHOJ_02353	DAFEIOHN_01191	AGKIMEDE_02563	KMJKGGHA_02695	DDBIDOAO_01389	CGDAAFPO_05529	MCAEBMOJ_02213	KCKOMHIO_04488	GKFEOIKI_01622	KJJDDNMC_02379	HIBOFPIG_06588	BJLLLJKJ_03906	JGIPFBDA_04329	DHFOIPCI_01245	ADKPNDDD_03302	JFIFBHGF_02361	ELINPOGI_03923	ELADGCIG_04241	JMHKJALJ_04096	JNMGIFIK_02298	EANIBDIK_00724
ahpD	NHDIEHOJ_02354	DAFEIOHN_01190	AGKIMEDE_02564	KMJKGGHA_02694	DDBIDOAO_01388	CGDAAFPO_05530	MCAEBMOJ_02214	KCKOMHIO_04487	GKFEOIKI_01621	KJJDDNMC_02380	HIBOFPIG_06589	BJLLLJKJ_03907	JGIPFBDA_04328	DHFOIPCI_01244	ADKPNDDD_03301	JFIFBHGF_02362	ELINPOGI_03922	ELADGCIG_04240	JMHKJALJ_04095	JNMGIFIK_02299	EANIBDIK_00723
group_6311	NHDIEHOJ_02356	DAFEIOHN_01188	AGKIMEDE_02566	KMJKGGHA_02692	DDBIDOAO_01386	CGDAAFPO_05532	MCAEBMOJ_02216	KCKOMHIO_04485	GKFEOIKI_01619	KJJDDNMC_02382	HIBOFPIG_06591	BJLLLJKJ_03909	JGIPFBDA_04326	DHFOIPCI_01242	ADKPNDDD_03299	JFIFBHGF_02364	ELINPOGI_03920	ELADGCIG_04237	JMHKJALJ_04093	JNMGIFIK_02301	EANIBDIK_00721
ycdT	NHDIEHOJ_02358	DAFEIOHN_01186	AGKIMEDE_02568	KMJKGGHA_02690	DDBIDOAO_01384	CGDAAFPO_05534	MCAEBMOJ_02218	KCKOMHIO_04483	GKFEOIKI_01617	KJJDDNMC_02384	HIBOFPIG_06593	BJLLLJKJ_03911	JGIPFBDA_04324	DHFOIPCI_01240	ADKPNDDD_03297	JFIFBHGF_02366	ELINPOGI_03918	ELADGCIG_04235	JMHKJALJ_04091	JNMGIFIK_02303	EANIBDIK_00719
group_6313	NHDIEHOJ_02359	DAFEIOHN_01185	AGKIMEDE_02569	KMJKGGHA_02689	DDBIDOAO_01383	CGDAAFPO_05535	MCAEBMOJ_02219	KCKOMHIO_04482	GKFEOIKI_01616	KJJDDNMC_02385	HIBOFPIG_06594	BJLLLJKJ_03912	JGIPFBDA_04323	DHFOIPCI_01239	ADKPNDDD_03296	JFIFBHGF_02367	ELINPOGI_03917	ELADGCIG_04234	JMHKJALJ_04090	JNMGIFIK_02304	EANIBDIK_00718
group_6314	NHDIEHOJ_02360	DAFEIOHN_01184	AGKIMEDE_02570	KMJKGGHA_02688	DDBIDOAO_01382	CGDAAFPO_05536	MCAEBMOJ_02220	KCKOMHIO_04481	GKFEOIKI_01615	KJJDDNMC_02386	HIBOFPIG_06595	BJLLLJKJ_03913	JGIPFBDA_04322	DHFOIPCI_01238	ADKPNDDD_03295	JFIFBHGF_02368	ELINPOGI_03916	ELADGCIG_04233	JMHKJALJ_04089	JNMGIFIK_02305	EANIBDIK_00717
group_6315	NHDIEHOJ_02361	DAFEIOHN_01183	AGKIMEDE_02571	KMJKGGHA_02686	DDBIDOAO_01381	CGDAAFPO_05537	MCAEBMOJ_02221	KCKOMHIO_04480	GKFEOIKI_01614	KJJDDNMC_02387	HIBOFPIG_06596	BJLLLJKJ_03914	JGIPFBDA_04321	DHFOIPCI_01237	ADKPNDDD_03294	JFIFBHGF_02369	ELINPOGI_03915	ELADGCIG_04232	JMHKJALJ_04088	JNMGIFIK_02306	EANIBDIK_00716
cheW_2	NHDIEHOJ_02362	DAFEIOHN_01182	AGKIMEDE_02572	KMJKGGHA_02685	DDBIDOAO_01380	CGDAAFPO_05538	MCAEBMOJ_02222	KCKOMHIO_04479	GKFEOIKI_01613	KJJDDNMC_02388	HIBOFPIG_06597	BJLLLJKJ_03915	JGIPFBDA_04320	DHFOIPCI_01236	ADKPNDDD_03293	JFIFBHGF_02370	ELINPOGI_03914	ELADGCIG_04231	JMHKJALJ_04087	JNMGIFIK_02307	EANIBDIK_00715
tar_1	NHDIEHOJ_02363	DAFEIOHN_01181	AGKIMEDE_02573	KMJKGGHA_02684	DDBIDOAO_01379	CGDAAFPO_05539	MCAEBMOJ_02223	KCKOMHIO_04478	GKFEOIKI_01612	KJJDDNMC_02389	HIBOFPIG_06598	BJLLLJKJ_03916	JGIPFBDA_04319	DHFOIPCI_01235	ADKPNDDD_03292	JFIFBHGF_02371	ELINPOGI_03913	ELADGCIG_04230	JMHKJALJ_04086	JNMGIFIK_02308	EANIBDIK_00714
group_6318	NHDIEHOJ_02364	DAFEIOHN_01180	AGKIMEDE_02574	KMJKGGHA_02683	DDBIDOAO_01378	CGDAAFPO_05540	MCAEBMOJ_02224	KCKOMHIO_04477	GKFEOIKI_01611	KJJDDNMC_02390	HIBOFPIG_06599	BJLLLJKJ_03917	JGIPFBDA_04318	DHFOIPCI_01234	ADKPNDDD_03291	JFIFBHGF_02372	ELINPOGI_03912	ELADGCIG_04229	JMHKJALJ_04085	JNMGIFIK_02309	EANIBDIK_00713
group_6319	NHDIEHOJ_02365	DAFEIOHN_01179	AGKIMEDE_02575	KMJKGGHA_02682	DDBIDOAO_01377	CGDAAFPO_05541	MCAEBMOJ_02225	KCKOMHIO_04476	GKFEOIKI_01610	KJJDDNMC_02391	HIBOFPIG_06600	BJLLLJKJ_03918	JGIPFBDA_04317	DHFOIPCI_01233	ADKPNDDD_03290	JFIFBHGF_02373	ELINPOGI_03911	ELADGCIG_04228	JMHKJALJ_04084	JNMGIFIK_02310	EANIBDIK_00712
prmA_1	NHDIEHOJ_02366	DAFEIOHN_01178	AGKIMEDE_02576	KMJKGGHA_02681	DDBIDOAO_01376	CGDAAFPO_05542	MCAEBMOJ_02226	KCKOMHIO_04475	GKFEOIKI_01609	KJJDDNMC_02392	HIBOFPIG_06601	BJLLLJKJ_03919	JGIPFBDA_04316	DHFOIPCI_01232	ADKPNDDD_03289	JFIFBHGF_02374	ELINPOGI_03910	ELADGCIG_04227	JMHKJALJ_04083	JNMGIFIK_02311	EANIBDIK_00711
group_6321	NHDIEHOJ_02367	DAFEIOHN_01177	AGKIMEDE_02577	KMJKGGHA_02680	DDBIDOAO_01375	CGDAAFPO_05543	MCAEBMOJ_02227	KCKOMHIO_04474	GKFEOIKI_01608	KJJDDNMC_02393	HIBOFPIG_06602	BJLLLJKJ_03920	JGIPFBDA_04315	DHFOIPCI_01231	ADKPNDDD_03288	JFIFBHGF_02375	ELINPOGI_03909	ELADGCIG_04226	JMHKJALJ_04082	JNMGIFIK_02312	EANIBDIK_00710
ypdF	NHDIEHOJ_02368	DAFEIOHN_01175	AGKIMEDE_02578	KMJKGGHA_02679	DDBIDOAO_01374	CGDAAFPO_05544	MCAEBMOJ_02228	KCKOMHIO_04473	GKFEOIKI_01607	KJJDDNMC_02394	HIBOFPIG_06603	BJLLLJKJ_03921	JGIPFBDA_04314	DHFOIPCI_01230	ADKPNDDD_03287	JFIFBHGF_02376	ELINPOGI_03908	ELADGCIG_04225	JMHKJALJ_04081	JNMGIFIK_02313	EANIBDIK_00709
group_6323	NHDIEHOJ_02369	DAFEIOHN_01174	AGKIMEDE_02579	KMJKGGHA_02678	DDBIDOAO_01373	CGDAAFPO_05545	MCAEBMOJ_02229	KCKOMHIO_04472	GKFEOIKI_01606	KJJDDNMC_02395	HIBOFPIG_06604	BJLLLJKJ_03922	JGIPFBDA_04313	DHFOIPCI_01229	ADKPNDDD_03286	JFIFBHGF_02377	ELINPOGI_03907	ELADGCIG_04224	JMHKJALJ_04080	JNMGIFIK_02314	EANIBDIK_00708
group_6324	NHDIEHOJ_02370	DAFEIOHN_01173	AGKIMEDE_02580	KMJKGGHA_02677	DDBIDOAO_01372	CGDAAFPO_05546	MCAEBMOJ_02230	KCKOMHIO_04471	GKFEOIKI_01605	KJJDDNMC_02396	HIBOFPIG_06605	BJLLLJKJ_03923	JGIPFBDA_04312	DHFOIPCI_01228	ADKPNDDD_03285	JFIFBHGF_02378	ELINPOGI_03906	ELADGCIG_04223	JMHKJALJ_04079	JNMGIFIK_02315	EANIBDIK_00707
ygaZ_1	NHDIEHOJ_02371	DAFEIOHN_01172	AGKIMEDE_02581	KMJKGGHA_02676	DDBIDOAO_01371	CGDAAFPO_05547	MCAEBMOJ_02231	KCKOMHIO_04470	GKFEOIKI_01604	KJJDDNMC_02397	HIBOFPIG_06606	BJLLLJKJ_03924	JGIPFBDA_04311	DHFOIPCI_01227	ADKPNDDD_03284	JFIFBHGF_02379	ELINPOGI_03905	ELADGCIG_04222	JMHKJALJ_04078	JNMGIFIK_02316	EANIBDIK_00706
group_6326	NHDIEHOJ_02372	DAFEIOHN_01171	AGKIMEDE_02582	KMJKGGHA_02675	DDBIDOAO_01370	CGDAAFPO_05548	MCAEBMOJ_02232	KCKOMHIO_04469	GKFEOIKI_01603	KJJDDNMC_02398	HIBOFPIG_06607	BJLLLJKJ_03925	JGIPFBDA_04310	DHFOIPCI_01226	ADKPNDDD_03283	JFIFBHGF_02380	ELINPOGI_03904	ELADGCIG_04221	JMHKJALJ_04077	JNMGIFIK_02317	EANIBDIK_00705
panC	NHDIEHOJ_02373	DAFEIOHN_01170	AGKIMEDE_02583	KMJKGGHA_02674	DDBIDOAO_01369	CGDAAFPO_05549	MCAEBMOJ_02233	KCKOMHIO_04468	GKFEOIKI_01602	KJJDDNMC_02399	HIBOFPIG_06608	BJLLLJKJ_03926	JGIPFBDA_04309	DHFOIPCI_01225	ADKPNDDD_03282	JFIFBHGF_02381	ELINPOGI_03903	ELADGCIG_04220	JMHKJALJ_04076	JNMGIFIK_02318	EANIBDIK_00704
group_6328	NHDIEHOJ_02374	DAFEIOHN_01169	AGKIMEDE_02584	KMJKGGHA_02673	DDBIDOAO_01368	CGDAAFPO_05550	MCAEBMOJ_02234	KCKOMHIO_04467	GKFEOIKI_01601	KJJDDNMC_02400	HIBOFPIG_06609	BJLLLJKJ_03927	JGIPFBDA_04308	DHFOIPCI_01224	ADKPNDDD_03281	JFIFBHGF_02382	ELINPOGI_03902	ELADGCIG_04219	JMHKJALJ_04075	JNMGIFIK_02319	EANIBDIK_00703
ligA	NHDIEHOJ_02377	DAFEIOHN_01168	AGKIMEDE_02585	KMJKGGHA_02672	DDBIDOAO_01367	CGDAAFPO_05551	MCAEBMOJ_02235	KCKOMHIO_04466	GKFEOIKI_01600	KJJDDNMC_02401	HIBOFPIG_06610	BJLLLJKJ_03928	JGIPFBDA_04307	DHFOIPCI_01223	ADKPNDDD_03280	JFIFBHGF_02383	ELINPOGI_03901	ELADGCIG_04218	JMHKJALJ_04074	JNMGIFIK_02320	EANIBDIK_00702
recN	NHDIEHOJ_02378	DAFEIOHN_01167	AGKIMEDE_02586	KMJKGGHA_02671	DDBIDOAO_01366	CGDAAFPO_05552	MCAEBMOJ_02236	KCKOMHIO_04465	GKFEOIKI_01599	KJJDDNMC_02402	HIBOFPIG_06611	BJLLLJKJ_03929	JGIPFBDA_04306	DHFOIPCI_01222	ADKPNDDD_03279	JFIFBHGF_02384	ELINPOGI_03900	ELADGCIG_04217	JMHKJALJ_04073	JNMGIFIK_02321	EANIBDIK_00701
bamD	NHDIEHOJ_02379	DAFEIOHN_01166	AGKIMEDE_02587	KMJKGGHA_02670	DDBIDOAO_01365	CGDAAFPO_05553	MCAEBMOJ_02237	KCKOMHIO_04464	GKFEOIKI_01598	KJJDDNMC_02403	HIBOFPIG_06612	BJLLLJKJ_03930	JGIPFBDA_04305	DHFOIPCI_01221	ADKPNDDD_03278	JFIFBHGF_02385	ELINPOGI_03899	ELADGCIG_04216	JMHKJALJ_04072	JNMGIFIK_02322	EANIBDIK_00700
lpxC	NHDIEHOJ_02380	DAFEIOHN_01165	AGKIMEDE_02588	KMJKGGHA_02669	DDBIDOAO_01364	CGDAAFPO_05554	MCAEBMOJ_02238	KCKOMHIO_04463	GKFEOIKI_01597	KJJDDNMC_02404	HIBOFPIG_06613	BJLLLJKJ_03931	JGIPFBDA_04304	DHFOIPCI_01220	ADKPNDDD_03277	JFIFBHGF_02386	ELINPOGI_03898	ELADGCIG_04215	JMHKJALJ_04071	JNMGIFIK_02323	EANIBDIK_00699
ftsZ_1	NHDIEHOJ_02381	DAFEIOHN_01164	AGKIMEDE_02589	KMJKGGHA_02668	DDBIDOAO_01363	CGDAAFPO_05555	MCAEBMOJ_02239	KCKOMHIO_04462	GKFEOIKI_01596	KJJDDNMC_02405	HIBOFPIG_06614	BJLLLJKJ_03932	JGIPFBDA_04303	DHFOIPCI_01219	ADKPNDDD_03276	JFIFBHGF_02387	ELINPOGI_03897	ELADGCIG_04214	JMHKJALJ_04070	JNMGIFIK_02324	EANIBDIK_00698
ftsA	NHDIEHOJ_02382	DAFEIOHN_01163	AGKIMEDE_02590	KMJKGGHA_02667	DDBIDOAO_01362	CGDAAFPO_05556	MCAEBMOJ_02240	KCKOMHIO_04461	GKFEOIKI_01595	KJJDDNMC_02406	HIBOFPIG_06615	BJLLLJKJ_03933	JGIPFBDA_04302	DHFOIPCI_01218	ADKPNDDD_03275	JFIFBHGF_02388	ELINPOGI_03896	ELADGCIG_04213	JMHKJALJ_04069	JNMGIFIK_02325	EANIBDIK_00697
ftsQ	NHDIEHOJ_02383	DAFEIOHN_01162	AGKIMEDE_02591	KMJKGGHA_02666	DDBIDOAO_01361	CGDAAFPO_05557	MCAEBMOJ_02241	KCKOMHIO_04460	GKFEOIKI_01594	KJJDDNMC_02407	HIBOFPIG_06616	BJLLLJKJ_03934	JGIPFBDA_04301	DHFOIPCI_01217	ADKPNDDD_03274	JFIFBHGF_02389	ELINPOGI_03895	ELADGCIG_04212	JMHKJALJ_04068	JNMGIFIK_02326	EANIBDIK_00696
ddlB	NHDIEHOJ_02384	DAFEIOHN_01161	AGKIMEDE_02592	KMJKGGHA_02665	DDBIDOAO_01360	CGDAAFPO_05558	MCAEBMOJ_02242	KCKOMHIO_04459	GKFEOIKI_01593	KJJDDNMC_02408	HIBOFPIG_06617	BJLLLJKJ_03935	JGIPFBDA_04300	DHFOIPCI_01216	ADKPNDDD_03273	JFIFBHGF_02390	ELINPOGI_03894	ELADGCIG_04211	JMHKJALJ_04067	JNMGIFIK_02327	EANIBDIK_00695
aqpZ2_1	NHDIEHOJ_02385	DAFEIOHN_01160	AGKIMEDE_02593	KMJKGGHA_02664	DDBIDOAO_01359	CGDAAFPO_05559	MCAEBMOJ_02243	KCKOMHIO_04458	GKFEOIKI_01592	KJJDDNMC_02409	HIBOFPIG_06618	BJLLLJKJ_03936	JGIPFBDA_04299	DHFOIPCI_01215	ADKPNDDD_03272	JFIFBHGF_02391	ELINPOGI_03893	ELADGCIG_04210	JMHKJALJ_04066	JNMGIFIK_02328	EANIBDIK_00694
yhjE_1	NHDIEHOJ_02386	DAFEIOHN_01159	AGKIMEDE_02594	KMJKGGHA_02663	DDBIDOAO_01358	CGDAAFPO_05560	MCAEBMOJ_02244	KCKOMHIO_04457	GKFEOIKI_01591	KJJDDNMC_02410	HIBOFPIG_06619	BJLLLJKJ_03937	JGIPFBDA_04298	DHFOIPCI_01214	ADKPNDDD_03271	JFIFBHGF_02392	ELINPOGI_03892	ELADGCIG_04209	JMHKJALJ_04065	JNMGIFIK_02329	EANIBDIK_00693
murB	NHDIEHOJ_02387	DAFEIOHN_01158	AGKIMEDE_02595	KMJKGGHA_02662	DDBIDOAO_01357	CGDAAFPO_05561	MCAEBMOJ_02245	KCKOMHIO_04456	GKFEOIKI_01590	KJJDDNMC_02411	HIBOFPIG_06620	BJLLLJKJ_03938	JGIPFBDA_04297	DHFOIPCI_01213	ADKPNDDD_03270	JFIFBHGF_02393	ELINPOGI_03891	ELADGCIG_04208	JMHKJALJ_04064	JNMGIFIK_02330	EANIBDIK_00692
murC	NHDIEHOJ_02388	DAFEIOHN_01157	AGKIMEDE_02596	KMJKGGHA_02661	DDBIDOAO_01356	CGDAAFPO_05562	MCAEBMOJ_02246	KCKOMHIO_04455	GKFEOIKI_01589	KJJDDNMC_02412	HIBOFPIG_06621	BJLLLJKJ_03939	JGIPFBDA_04296	DHFOIPCI_01212	ADKPNDDD_03269	JFIFBHGF_02394	ELINPOGI_03890	ELADGCIG_04207	JMHKJALJ_04063	JNMGIFIK_02331	EANIBDIK_00691
murG_1	NHDIEHOJ_02389	DAFEIOHN_01156	AGKIMEDE_02597	KMJKGGHA_02660	DDBIDOAO_01355	CGDAAFPO_05563	MCAEBMOJ_02247	KCKOMHIO_04454	GKFEOIKI_01588	KJJDDNMC_02413	HIBOFPIG_06622	BJLLLJKJ_03940	JGIPFBDA_04295	DHFOIPCI_01211	ADKPNDDD_03268	JFIFBHGF_02395	ELINPOGI_03889	ELADGCIG_04206	JMHKJALJ_04062	JNMGIFIK_02332	EANIBDIK_00690
ftsW	NHDIEHOJ_02390	DAFEIOHN_01155	AGKIMEDE_02598	KMJKGGHA_02659	DDBIDOAO_01354	CGDAAFPO_05564	MCAEBMOJ_02248	KCKOMHIO_04453	GKFEOIKI_01587	KJJDDNMC_02414	HIBOFPIG_06623	BJLLLJKJ_03941	JGIPFBDA_04294	DHFOIPCI_01210	ADKPNDDD_03267	JFIFBHGF_02396	ELINPOGI_03888	ELADGCIG_04205	JMHKJALJ_04061	JNMGIFIK_02333	EANIBDIK_00689
murD	NHDIEHOJ_02391	DAFEIOHN_01154	AGKIMEDE_02599	KMJKGGHA_02658	DDBIDOAO_01353	CGDAAFPO_05565	MCAEBMOJ_02249	KCKOMHIO_04452	GKFEOIKI_01586	KJJDDNMC_02415	HIBOFPIG_06624	BJLLLJKJ_03942	JGIPFBDA_04293	DHFOIPCI_01209	ADKPNDDD_03266	JFIFBHGF_02397	ELINPOGI_03887	ELADGCIG_04204	JMHKJALJ_04060	JNMGIFIK_02334	EANIBDIK_00688
mraY	NHDIEHOJ_02392	DAFEIOHN_01153	AGKIMEDE_02600	KMJKGGHA_02657	DDBIDOAO_01352	CGDAAFPO_05566	MCAEBMOJ_02250	KCKOMHIO_04451	GKFEOIKI_01585	KJJDDNMC_02416	HIBOFPIG_06625	BJLLLJKJ_03943	JGIPFBDA_04292	DHFOIPCI_01208	ADKPNDDD_03265	JFIFBHGF_02398	ELINPOGI_03886	ELADGCIG_04203	JMHKJALJ_04059	JNMGIFIK_02335	EANIBDIK_00687
murF	NHDIEHOJ_02393	DAFEIOHN_01152	AGKIMEDE_02601	KMJKGGHA_02656	DDBIDOAO_01351	CGDAAFPO_05567	MCAEBMOJ_02251	KCKOMHIO_04450	GKFEOIKI_01584	KJJDDNMC_02417	HIBOFPIG_06626	BJLLLJKJ_03944	JGIPFBDA_04291	DHFOIPCI_01207	ADKPNDDD_03264	JFIFBHGF_02399	ELINPOGI_03885	ELADGCIG_04202	JMHKJALJ_04058	JNMGIFIK_02336	EANIBDIK_00686
murE	NHDIEHOJ_02394	DAFEIOHN_01151	AGKIMEDE_02602	KMJKGGHA_02655	DDBIDOAO_01350	CGDAAFPO_05568	MCAEBMOJ_02252	KCKOMHIO_04449	GKFEOIKI_01583	KJJDDNMC_02418	HIBOFPIG_06627	BJLLLJKJ_03945	JGIPFBDA_04290	DHFOIPCI_01206	ADKPNDDD_03263	JFIFBHGF_02400	ELINPOGI_03884	ELADGCIG_04201	JMHKJALJ_04057	JNMGIFIK_02337	EANIBDIK_00685
ftsI_1	NHDIEHOJ_02395	DAFEIOHN_01150	AGKIMEDE_02603	KMJKGGHA_02654	DDBIDOAO_01349	CGDAAFPO_05569	MCAEBMOJ_02253	KCKOMHIO_04448	GKFEOIKI_01582	KJJDDNMC_02419	HIBOFPIG_06628	BJLLLJKJ_03946	JGIPFBDA_04289	DHFOIPCI_01205	ADKPNDDD_03262	JFIFBHGF_02401	ELINPOGI_03883	ELADGCIG_04200	JMHKJALJ_04056	JNMGIFIK_02338	EANIBDIK_00684
group_6348	NHDIEHOJ_02396	DAFEIOHN_01149	AGKIMEDE_02604	KMJKGGHA_02653	DDBIDOAO_01348	CGDAAFPO_05570	MCAEBMOJ_02254	KCKOMHIO_04447	GKFEOIKI_01581	KJJDDNMC_02420	HIBOFPIG_06629	BJLLLJKJ_03947	JGIPFBDA_04288	DHFOIPCI_01204	ADKPNDDD_03261	JFIFBHGF_02402	ELINPOGI_03882	ELADGCIG_04199	JMHKJALJ_04055	JNMGIFIK_02339	EANIBDIK_00683
rsmH	NHDIEHOJ_02397	DAFEIOHN_01148	AGKIMEDE_02605	KMJKGGHA_02652	DDBIDOAO_01347	CGDAAFPO_05571	MCAEBMOJ_02255	KCKOMHIO_04446	GKFEOIKI_01580	KJJDDNMC_02421	HIBOFPIG_06630	BJLLLJKJ_03948	JGIPFBDA_04287	DHFOIPCI_01203	ADKPNDDD_03260	JFIFBHGF_02403	ELINPOGI_03881	ELADGCIG_04198	JMHKJALJ_04054	JNMGIFIK_02340	EANIBDIK_00682
mraZ	NHDIEHOJ_02398	DAFEIOHN_01147	AGKIMEDE_02606	KMJKGGHA_02651	DDBIDOAO_01346	CGDAAFPO_05572	MCAEBMOJ_02256	KCKOMHIO_04445	GKFEOIKI_01579	KJJDDNMC_02422	HIBOFPIG_06631	BJLLLJKJ_03949	JGIPFBDA_04286	DHFOIPCI_01202	ADKPNDDD_03259	JFIFBHGF_02404	ELINPOGI_03880	ELADGCIG_04197	JMHKJALJ_04053	JNMGIFIK_02341	EANIBDIK_00681
group_6351	NHDIEHOJ_02399	DAFEIOHN_01146	AGKIMEDE_02607	KMJKGGHA_02650	DDBIDOAO_01345	CGDAAFPO_05573	MCAEBMOJ_02257	KCKOMHIO_04444	GKFEOIKI_01578	KJJDDNMC_02423	HIBOFPIG_06632	BJLLLJKJ_03950	JGIPFBDA_04285	DHFOIPCI_01201	ADKPNDDD_03258	JFIFBHGF_02405	ELINPOGI_03879	ELADGCIG_04196	JMHKJALJ_04052	JNMGIFIK_02342	EANIBDIK_00680
soxA_2	NHDIEHOJ_02400	DAFEIOHN_01145	AGKIMEDE_02608	KMJKGGHA_02649	DDBIDOAO_01344	CGDAAFPO_05574	MCAEBMOJ_02258	KCKOMHIO_04443	GKFEOIKI_01577	KJJDDNMC_02424	HIBOFPIG_06633	BJLLLJKJ_03951	JGIPFBDA_04284	DHFOIPCI_01200	ADKPNDDD_03257	JFIFBHGF_02406	ELINPOGI_03878	ELADGCIG_04195	JMHKJALJ_04051	JNMGIFIK_02343	EANIBDIK_00679
slt_1	NHDIEHOJ_02401	DAFEIOHN_01144	AGKIMEDE_02609	KMJKGGHA_02648	DDBIDOAO_01343	CGDAAFPO_05575	MCAEBMOJ_02259	KCKOMHIO_04442	GKFEOIKI_01576	KJJDDNMC_02425	HIBOFPIG_06634	BJLLLJKJ_03952	JGIPFBDA_04283	DHFOIPCI_01199	ADKPNDDD_03256	JFIFBHGF_02407	ELINPOGI_03877	ELADGCIG_04194	JMHKJALJ_04050	JNMGIFIK_02344	EANIBDIK_00678
amiD_1	NHDIEHOJ_02402	DAFEIOHN_01143	AGKIMEDE_02610	KMJKGGHA_02647	DDBIDOAO_01342	CGDAAFPO_05576	MCAEBMOJ_02260	KCKOMHIO_04441	GKFEOIKI_01575	KJJDDNMC_02426	HIBOFPIG_06635	BJLLLJKJ_03953	JGIPFBDA_04282	DHFOIPCI_01198	ADKPNDDD_03255	JFIFBHGF_02408	ELINPOGI_03876	ELADGCIG_04193	JMHKJALJ_04049	JNMGIFIK_02345	EANIBDIK_00677
djlA	NHDIEHOJ_02403	DAFEIOHN_01142	AGKIMEDE_02611	KMJKGGHA_02646	DDBIDOAO_01341	CGDAAFPO_05577	MCAEBMOJ_02261	KCKOMHIO_04440	GKFEOIKI_01574	KJJDDNMC_02427	HIBOFPIG_06636	BJLLLJKJ_03954	JGIPFBDA_04281	DHFOIPCI_01197	ADKPNDDD_03254	JFIFBHGF_02409	ELINPOGI_03875	ELADGCIG_04192	JMHKJALJ_04048	JNMGIFIK_02346	EANIBDIK_00676
pfp	NHDIEHOJ_02404	DAFEIOHN_01141	AGKIMEDE_02612	KMJKGGHA_02645	DDBIDOAO_01340	CGDAAFPO_05578	MCAEBMOJ_02262	KCKOMHIO_04439	GKFEOIKI_01573	KJJDDNMC_02428	HIBOFPIG_06637	BJLLLJKJ_03955	JGIPFBDA_04280	DHFOIPCI_01196	ADKPNDDD_03253	JFIFBHGF_02410	ELINPOGI_03874	ELADGCIG_04191	JMHKJALJ_04047	JNMGIFIK_02347	EANIBDIK_00675
rhtB_4	NHDIEHOJ_02405	DAFEIOHN_01140	AGKIMEDE_02613	KMJKGGHA_02644	DDBIDOAO_01339	CGDAAFPO_05579	MCAEBMOJ_02263	KCKOMHIO_04438	GKFEOIKI_01572	KJJDDNMC_02429	HIBOFPIG_06638	BJLLLJKJ_03956	JGIPFBDA_04279	DHFOIPCI_01195	ADKPNDDD_03252	JFIFBHGF_02411	ELINPOGI_03873	ELADGCIG_04190	JMHKJALJ_04046	JNMGIFIK_02348	EANIBDIK_00674
group_6358	NHDIEHOJ_02406	DAFEIOHN_01139	AGKIMEDE_02614	KMJKGGHA_02643	DDBIDOAO_01338	CGDAAFPO_05580	MCAEBMOJ_02264	KCKOMHIO_04437	GKFEOIKI_01571	KJJDDNMC_02430	HIBOFPIG_06639	BJLLLJKJ_03957	JGIPFBDA_04278	DHFOIPCI_01194	ADKPNDDD_03251	JFIFBHGF_02412	ELINPOGI_03872	ELADGCIG_04189	JMHKJALJ_04045	JNMGIFIK_02349	EANIBDIK_00673
nylB	NHDIEHOJ_02407	DAFEIOHN_01138	AGKIMEDE_02615	KMJKGGHA_02642	DDBIDOAO_01337	CGDAAFPO_05581	MCAEBMOJ_02265	KCKOMHIO_04436	GKFEOIKI_01570	KJJDDNMC_02431	HIBOFPIG_06640	BJLLLJKJ_03958	JGIPFBDA_04277	DHFOIPCI_01193	ADKPNDDD_03250	JFIFBHGF_02413	ELINPOGI_03871	ELADGCIG_04188	JMHKJALJ_04044	JNMGIFIK_02350	EANIBDIK_00672
group_6360	NHDIEHOJ_02408	DAFEIOHN_01137	AGKIMEDE_02616	KMJKGGHA_02641	DDBIDOAO_01336	CGDAAFPO_05582	MCAEBMOJ_02266	KCKOMHIO_04435	GKFEOIKI_01569	KJJDDNMC_02432	HIBOFPIG_06641	BJLLLJKJ_03959	JGIPFBDA_04276	DHFOIPCI_01192	ADKPNDDD_03249	JFIFBHGF_02414	ELINPOGI_03870	ELADGCIG_04187	JMHKJALJ_04043	JNMGIFIK_02351	EANIBDIK_00671
group_6361	NHDIEHOJ_02409	DAFEIOHN_01136	AGKIMEDE_02617	KMJKGGHA_02640	DDBIDOAO_01335	CGDAAFPO_05583	MCAEBMOJ_02267	KCKOMHIO_04434	GKFEOIKI_01568	KJJDDNMC_02433	HIBOFPIG_06642	BJLLLJKJ_03960	JGIPFBDA_04275	DHFOIPCI_01191	ADKPNDDD_03248	JFIFBHGF_02415	ELINPOGI_03869	ELADGCIG_04186	JMHKJALJ_04042	JNMGIFIK_02352	EANIBDIK_00670
acm_1	NHDIEHOJ_02410	DAFEIOHN_01135	AGKIMEDE_02618	KMJKGGHA_02639	DDBIDOAO_01334	CGDAAFPO_05584	MCAEBMOJ_02268	KCKOMHIO_04433	GKFEOIKI_01567	KJJDDNMC_02434	HIBOFPIG_06643	BJLLLJKJ_03961	JGIPFBDA_04274	DHFOIPCI_01190	ADKPNDDD_03247	JFIFBHGF_02416	ELINPOGI_03868	ELADGCIG_04185	JMHKJALJ_04041	JNMGIFIK_02353	EANIBDIK_00669
mltB_2	NHDIEHOJ_02411	DAFEIOHN_01134	AGKIMEDE_02619	KMJKGGHA_02638	DDBIDOAO_01333	CGDAAFPO_05585	MCAEBMOJ_02269	KCKOMHIO_04432	GKFEOIKI_01566	KJJDDNMC_02435	HIBOFPIG_06644	BJLLLJKJ_03962	JGIPFBDA_04273	DHFOIPCI_01189	ADKPNDDD_03246	JFIFBHGF_02417	ELINPOGI_03867	ELADGCIG_04184	JMHKJALJ_04040	JNMGIFIK_02354	EANIBDIK_00668
yijE	NHDIEHOJ_02412	DAFEIOHN_01133	AGKIMEDE_02620	KMJKGGHA_02637	DDBIDOAO_01332	CGDAAFPO_05586	MCAEBMOJ_02270	KCKOMHIO_04431	GKFEOIKI_01565	KJJDDNMC_02436	HIBOFPIG_06645	BJLLLJKJ_03963	JGIPFBDA_04272	DHFOIPCI_01188	ADKPNDDD_03245	JFIFBHGF_02418	ELINPOGI_03866	ELADGCIG_04183	JMHKJALJ_04039	JNMGIFIK_02355	EANIBDIK_00667
metF	NHDIEHOJ_02413	DAFEIOHN_01132	AGKIMEDE_02621	KMJKGGHA_02636	DDBIDOAO_01331	CGDAAFPO_05587	MCAEBMOJ_02271	KCKOMHIO_04430	GKFEOIKI_01564	KJJDDNMC_02437	HIBOFPIG_06646	BJLLLJKJ_03964	JGIPFBDA_04271	DHFOIPCI_01187	ADKPNDDD_03244	JFIFBHGF_02419	ELINPOGI_03865	ELADGCIG_04182	JMHKJALJ_04038	JNMGIFIK_02356	EANIBDIK_00666
ycgJ_1	NHDIEHOJ_02414	DAFEIOHN_01131	AGKIMEDE_02622	KMJKGGHA_02635	DDBIDOAO_01330	CGDAAFPO_05588	MCAEBMOJ_02272	KCKOMHIO_04429	GKFEOIKI_01563	KJJDDNMC_02438	HIBOFPIG_06647	BJLLLJKJ_03965	JGIPFBDA_04270	DHFOIPCI_01186	ADKPNDDD_03243	JFIFBHGF_02420	ELINPOGI_03864	ELADGCIG_04181	JMHKJALJ_04037	JNMGIFIK_02357	EANIBDIK_00665
ettA	NHDIEHOJ_02415	DAFEIOHN_01130	AGKIMEDE_02623	KMJKGGHA_02634	DDBIDOAO_01329	CGDAAFPO_05589	MCAEBMOJ_02273	KCKOMHIO_04428	GKFEOIKI_01562	KJJDDNMC_02439	HIBOFPIG_06648	BJLLLJKJ_03966	JGIPFBDA_04269	DHFOIPCI_01185	ADKPNDDD_03242	JFIFBHGF_02421	ELINPOGI_03863	ELADGCIG_04180	JMHKJALJ_04036	JNMGIFIK_02358	EANIBDIK_00664
ytpA	NHDIEHOJ_02417	DAFEIOHN_01128	AGKIMEDE_02625	KMJKGGHA_02632	DDBIDOAO_01327	CGDAAFPO_05591	MCAEBMOJ_02275	KCKOMHIO_04426	GKFEOIKI_01560	KJJDDNMC_02441	HIBOFPIG_06650	BJLLLJKJ_03968	JGIPFBDA_04267	DHFOIPCI_01183	ADKPNDDD_03240	JFIFBHGF_02423	ELINPOGI_03861	ELADGCIG_04177	JMHKJALJ_04034	JNMGIFIK_02360	EANIBDIK_00662
group_6369	NHDIEHOJ_02418	DAFEIOHN_01127	AGKIMEDE_02626	KMJKGGHA_02631	DDBIDOAO_01326	CGDAAFPO_05592	MCAEBMOJ_02276	KCKOMHIO_04425	GKFEOIKI_01559	KJJDDNMC_02442	HIBOFPIG_06651	BJLLLJKJ_03969	JGIPFBDA_04266	DHFOIPCI_01182	ADKPNDDD_03239	JFIFBHGF_02424	ELINPOGI_03860	ELADGCIG_04176	JMHKJALJ_04033	JNMGIFIK_02361	EANIBDIK_00661
ilvG	NHDIEHOJ_02419	DAFEIOHN_01126	AGKIMEDE_02627	KMJKGGHA_02630	DDBIDOAO_01325	CGDAAFPO_05593	MCAEBMOJ_02277	KCKOMHIO_04424	GKFEOIKI_01558	KJJDDNMC_02443	HIBOFPIG_06652	BJLLLJKJ_03970	JGIPFBDA_04265	DHFOIPCI_01181	ADKPNDDD_03238	JFIFBHGF_02425	ELINPOGI_03859	ELADGCIG_04175	JMHKJALJ_04032	JNMGIFIK_02362	EANIBDIK_00660
blh_1	NHDIEHOJ_02420	DAFEIOHN_01125	AGKIMEDE_02628	KMJKGGHA_02629	DDBIDOAO_01324	CGDAAFPO_05594	MCAEBMOJ_02278	KCKOMHIO_04423	GKFEOIKI_01557	KJJDDNMC_02444	HIBOFPIG_06653	BJLLLJKJ_03971	JGIPFBDA_04264	DHFOIPCI_01180	ADKPNDDD_03237	JFIFBHGF_02426	ELINPOGI_03858	ELADGCIG_04174	JMHKJALJ_04031	JNMGIFIK_02363	EANIBDIK_00659
group_6372	NHDIEHOJ_02421	DAFEIOHN_01124	AGKIMEDE_02629	KMJKGGHA_02628	DDBIDOAO_01323	CGDAAFPO_05595	MCAEBMOJ_02279	KCKOMHIO_04422	GKFEOIKI_01556	KJJDDNMC_02445	HIBOFPIG_06654	BJLLLJKJ_03972	JGIPFBDA_04263	DHFOIPCI_01179	ADKPNDDD_03236	JFIFBHGF_02427	ELINPOGI_03857	ELADGCIG_04173	JMHKJALJ_04030	JNMGIFIK_02364	EANIBDIK_00658
ykuD_1	NHDIEHOJ_02422	DAFEIOHN_01123	AGKIMEDE_02630	KMJKGGHA_02627	DDBIDOAO_01322	CGDAAFPO_05596	MCAEBMOJ_02280	KCKOMHIO_04421	GKFEOIKI_01555	KJJDDNMC_02446	HIBOFPIG_06655	BJLLLJKJ_03973	JGIPFBDA_04262	DHFOIPCI_01178	ADKPNDDD_03235	JFIFBHGF_02428	ELINPOGI_03856	ELADGCIG_04172	JMHKJALJ_04029	JNMGIFIK_02365	EANIBDIK_00657
puuB_2	NHDIEHOJ_02423	DAFEIOHN_01122	AGKIMEDE_02631	KMJKGGHA_02626	DDBIDOAO_01321	CGDAAFPO_05598	MCAEBMOJ_02281	KCKOMHIO_04420	GKFEOIKI_01554	KJJDDNMC_02448	HIBOFPIG_06657	BJLLLJKJ_03975	JGIPFBDA_04261	DHFOIPCI_01177	ADKPNDDD_03234	JFIFBHGF_02430	ELINPOGI_03855	ELADGCIG_04171	JMHKJALJ_04028	JNMGIFIK_02367	EANIBDIK_00656
soj_1	NHDIEHOJ_02424	DAFEIOHN_01121	AGKIMEDE_02632	KMJKGGHA_02625	DDBIDOAO_01320	CGDAAFPO_05599	MCAEBMOJ_02282	KCKOMHIO_04419	GKFEOIKI_01553	KJJDDNMC_02449	HIBOFPIG_06658	BJLLLJKJ_03976	JGIPFBDA_04260	DHFOIPCI_01176	ADKPNDDD_03233	JFIFBHGF_02431	ELINPOGI_03854	ELADGCIG_04170	JMHKJALJ_04027	JNMGIFIK_02368	EANIBDIK_00655
mdh_1	NHDIEHOJ_02425	DAFEIOHN_01120	AGKIMEDE_02633	KMJKGGHA_02624	DDBIDOAO_01253	CGDAAFPO_05600	MCAEBMOJ_02283	KCKOMHIO_04418	GKFEOIKI_02437	KJJDDNMC_02450	HIBOFPIG_02129	BJLLLJKJ_00058	JGIPFBDA_04259	DHFOIPCI_01108	ADKPNDDD_07173	JFIFBHGF_02432	ELINPOGI_00041	ELADGCIG_04169	JMHKJALJ_04026	JNMGIFIK_02433	EANIBDIK_00654
pchA	NHDIEHOJ_02426	DAFEIOHN_01119	AGKIMEDE_02634	KMJKGGHA_02623	DDBIDOAO_01252	CGDAAFPO_05601	MCAEBMOJ_02284	KCKOMHIO_04417	GKFEOIKI_02438	KJJDDNMC_02451	HIBOFPIG_02128	BJLLLJKJ_00059	JGIPFBDA_04258	DHFOIPCI_01107	ADKPNDDD_07172	JFIFBHGF_02433	ELINPOGI_00042	ELADGCIG_04168	JMHKJALJ_04025	JNMGIFIK_02434	EANIBDIK_00653
ipuC	NHDIEHOJ_02427	DAFEIOHN_01118	AGKIMEDE_02635	KMJKGGHA_02622	DDBIDOAO_01251	CGDAAFPO_05602	MCAEBMOJ_02285	KCKOMHIO_04416	GKFEOIKI_02439	KJJDDNMC_02452	HIBOFPIG_02127	BJLLLJKJ_00060	JGIPFBDA_04257	DHFOIPCI_01106	ADKPNDDD_07171	JFIFBHGF_02434	ELINPOGI_00043	ELADGCIG_04167	JMHKJALJ_04024	JNMGIFIK_02435	EANIBDIK_00652
steT	NHDIEHOJ_02428	DAFEIOHN_01117	AGKIMEDE_02636	KMJKGGHA_02621	DDBIDOAO_01250	CGDAAFPO_05603	MCAEBMOJ_02286	KCKOMHIO_04415	GKFEOIKI_02440	KJJDDNMC_02453	HIBOFPIG_02126	BJLLLJKJ_00061	JGIPFBDA_04256	DHFOIPCI_01105	ADKPNDDD_07170	JFIFBHGF_02435	ELINPOGI_00044	ELADGCIG_04166	JMHKJALJ_04023	JNMGIFIK_02436	EANIBDIK_00651
group_6380	NHDIEHOJ_02429	DAFEIOHN_01116	AGKIMEDE_02637	KMJKGGHA_02620	DDBIDOAO_01249	CGDAAFPO_05604	MCAEBMOJ_02287	KCKOMHIO_04414	GKFEOIKI_02441	KJJDDNMC_02454	HIBOFPIG_02125	BJLLLJKJ_00062	JGIPFBDA_04255	DHFOIPCI_01104	ADKPNDDD_07169	JFIFBHGF_02436	ELINPOGI_00045	ELADGCIG_04165	JMHKJALJ_04022	JNMGIFIK_02437	EANIBDIK_00650
hexR_2	NHDIEHOJ_02430	DAFEIOHN_01115	AGKIMEDE_02638	KMJKGGHA_02619	DDBIDOAO_01248	CGDAAFPO_05605	MCAEBMOJ_02288	KCKOMHIO_04413	GKFEOIKI_02442	KJJDDNMC_02455	HIBOFPIG_02124	BJLLLJKJ_00063	JGIPFBDA_04254	DHFOIPCI_01103	ADKPNDDD_07168	JFIFBHGF_02437	ELINPOGI_00046	ELADGCIG_04164	JMHKJALJ_04021	JNMGIFIK_02438	EANIBDIK_00649
group_6382	NHDIEHOJ_02431	DAFEIOHN_01114	AGKIMEDE_02639	KMJKGGHA_02618	DDBIDOAO_01247	CGDAAFPO_05606	MCAEBMOJ_02289	KCKOMHIO_04412	GKFEOIKI_02443	KJJDDNMC_02456	HIBOFPIG_02123	BJLLLJKJ_00064	JGIPFBDA_04253	DHFOIPCI_01102	ADKPNDDD_07167	JFIFBHGF_02438	ELINPOGI_00047	ELADGCIG_04163	JMHKJALJ_04020	JNMGIFIK_02439	EANIBDIK_00648
cysW_1	NHDIEHOJ_02432	DAFEIOHN_01113	AGKIMEDE_02640	KMJKGGHA_02617	DDBIDOAO_01246	CGDAAFPO_05607	MCAEBMOJ_02290	KCKOMHIO_04411	GKFEOIKI_02444	KJJDDNMC_02457	HIBOFPIG_02122	BJLLLJKJ_00065	JGIPFBDA_04252	DHFOIPCI_01101	ADKPNDDD_07166	JFIFBHGF_02439	ELINPOGI_00048	ELADGCIG_04162	JMHKJALJ_04019	JNMGIFIK_02440	EANIBDIK_00647
metP	NHDIEHOJ_02433	DAFEIOHN_01112	AGKIMEDE_02641	KMJKGGHA_02616	DDBIDOAO_01245	CGDAAFPO_05608	MCAEBMOJ_02291	KCKOMHIO_04410	GKFEOIKI_02445	KJJDDNMC_02458	HIBOFPIG_02121	BJLLLJKJ_00066	JGIPFBDA_04251	DHFOIPCI_01100	ADKPNDDD_07165	JFIFBHGF_02440	ELINPOGI_00049	ELADGCIG_04161	JMHKJALJ_04018	JNMGIFIK_02441	EANIBDIK_00646
potA_3	NHDIEHOJ_02434	DAFEIOHN_01111	AGKIMEDE_02642	KMJKGGHA_02615	DDBIDOAO_01244	CGDAAFPO_05609	MCAEBMOJ_02292	KCKOMHIO_04409	GKFEOIKI_02446	KJJDDNMC_02459	HIBOFPIG_02120	BJLLLJKJ_00067	JGIPFBDA_04250	DHFOIPCI_01099	ADKPNDDD_07164	JFIFBHGF_02441	ELINPOGI_00050	ELADGCIG_04160	JMHKJALJ_04017	JNMGIFIK_02442	EANIBDIK_00645
ribH2	NHDIEHOJ_02435	DAFEIOHN_01110	AGKIMEDE_02643	KMJKGGHA_02614	DDBIDOAO_01243	CGDAAFPO_05610	MCAEBMOJ_02293	KCKOMHIO_04408	GKFEOIKI_02447	KJJDDNMC_02460	HIBOFPIG_02119	BJLLLJKJ_00068	JGIPFBDA_04249	DHFOIPCI_01098	ADKPNDDD_07163	JFIFBHGF_02442	ELINPOGI_00051	ELADGCIG_04159	JMHKJALJ_04016	JNMGIFIK_02443	EANIBDIK_00644
btr_1	NHDIEHOJ_02436	DAFEIOHN_01109	AGKIMEDE_02644	KMJKGGHA_02613	DDBIDOAO_01242	CGDAAFPO_05611	MCAEBMOJ_02294	KCKOMHIO_04407	GKFEOIKI_02448	KJJDDNMC_02461	HIBOFPIG_02118	BJLLLJKJ_00069	JGIPFBDA_04248	DHFOIPCI_01097	ADKPNDDD_07162	JFIFBHGF_02443	ELINPOGI_00052	ELADGCIG_04158	JMHKJALJ_04015	JNMGIFIK_02444	EANIBDIK_00643
fhuA_1	NHDIEHOJ_02437	DAFEIOHN_01108	AGKIMEDE_02645	KMJKGGHA_02612	DDBIDOAO_01241	CGDAAFPO_05612	MCAEBMOJ_02295	KCKOMHIO_04406	GKFEOIKI_02449	KJJDDNMC_02462	HIBOFPIG_02117	BJLLLJKJ_00070	JGIPFBDA_04247	DHFOIPCI_01096	ADKPNDDD_07161	JFIFBHGF_02444	ELINPOGI_00053	ELADGCIG_04157	JMHKJALJ_04014	JNMGIFIK_02445	EANIBDIK_00642
derI1	NHDIEHOJ_02439	DAFEIOHN_01106	AGKIMEDE_02647	KMJKGGHA_02610	DDBIDOAO_01239	CGDAAFPO_05614	MCAEBMOJ_02297	KCKOMHIO_04404	GKFEOIKI_02451	KJJDDNMC_02464	HIBOFPIG_02115	BJLLLJKJ_00073	JGIPFBDA_04245	DHFOIPCI_01094	ADKPNDDD_07159	JFIFBHGF_02446	ELINPOGI_00055	ELADGCIG_04155	JMHKJALJ_04012	JNMGIFIK_02447	EANIBDIK_00639
lerI	NHDIEHOJ_02440	DAFEIOHN_01105	AGKIMEDE_02648	KMJKGGHA_02609	DDBIDOAO_01238	CGDAAFPO_05615	MCAEBMOJ_02298	KCKOMHIO_04403	GKFEOIKI_02452	KJJDDNMC_02465	HIBOFPIG_02114	BJLLLJKJ_00074	JGIPFBDA_04244	DHFOIPCI_01093	ADKPNDDD_07158	JFIFBHGF_02447	ELINPOGI_00056	ELADGCIG_04154	JMHKJALJ_04011	JNMGIFIK_02448	EANIBDIK_00638
glpR_1	NHDIEHOJ_02441	DAFEIOHN_01104	AGKIMEDE_02649	KMJKGGHA_02608	DDBIDOAO_01237	CGDAAFPO_05616	MCAEBMOJ_02299	KCKOMHIO_04402	GKFEOIKI_02453	KJJDDNMC_02466	HIBOFPIG_02113	BJLLLJKJ_00075	JGIPFBDA_04243	DHFOIPCI_01092	ADKPNDDD_07157	JFIFBHGF_02448	ELINPOGI_00057	ELADGCIG_04153	JMHKJALJ_04010	JNMGIFIK_02449	EANIBDIK_00637
group_6392	NHDIEHOJ_02442	DAFEIOHN_01103	AGKIMEDE_02650	KMJKGGHA_02607	DDBIDOAO_01236	CGDAAFPO_05617	MCAEBMOJ_02300	KCKOMHIO_04401	GKFEOIKI_02454	KJJDDNMC_02467	HIBOFPIG_02112	BJLLLJKJ_00076	JGIPFBDA_04242	DHFOIPCI_01091	ADKPNDDD_07156	JFIFBHGF_02449	ELINPOGI_00058	ELADGCIG_04152	JMHKJALJ_04009	JNMGIFIK_02450	EANIBDIK_00636
group_6393	NHDIEHOJ_02443	DAFEIOHN_01102	AGKIMEDE_02651	KMJKGGHA_02606	DDBIDOAO_01235	CGDAAFPO_05618	MCAEBMOJ_02301	KCKOMHIO_04400	GKFEOIKI_02455	KJJDDNMC_02468	HIBOFPIG_02111	BJLLLJKJ_00077	JGIPFBDA_04241	DHFOIPCI_01090	ADKPNDDD_07155	JFIFBHGF_02450	ELINPOGI_00059	ELADGCIG_04151	JMHKJALJ_04008	JNMGIFIK_02451	EANIBDIK_00635
xylB_5	NHDIEHOJ_02444	DAFEIOHN_01101	AGKIMEDE_02652	KMJKGGHA_02605	DDBIDOAO_01234	CGDAAFPO_05619	MCAEBMOJ_02302	KCKOMHIO_04399	GKFEOIKI_02456	KJJDDNMC_02469	HIBOFPIG_02110	BJLLLJKJ_00078	JGIPFBDA_04240	DHFOIPCI_01089	ADKPNDDD_07154	JFIFBHGF_02451	ELINPOGI_00060	ELADGCIG_04150	JMHKJALJ_04007	JNMGIFIK_02452	EANIBDIK_00634
mtnB	NHDIEHOJ_02445	DAFEIOHN_01100	AGKIMEDE_02653	KMJKGGHA_02604	DDBIDOAO_01233	CGDAAFPO_05620	MCAEBMOJ_02303	KCKOMHIO_04398	GKFEOIKI_02457	KJJDDNMC_02470	HIBOFPIG_02109	BJLLLJKJ_00079	JGIPFBDA_04239	DHFOIPCI_01088	ADKPNDDD_07153	JFIFBHGF_02452	ELINPOGI_00061	ELADGCIG_04149	JMHKJALJ_04006	JNMGIFIK_02453	EANIBDIK_00633
fucA_1	NHDIEHOJ_02447	DAFEIOHN_01098	AGKIMEDE_02655	KMJKGGHA_02602	DDBIDOAO_01231	CGDAAFPO_05622	MCAEBMOJ_02305	KCKOMHIO_04396	GKFEOIKI_02459	KJJDDNMC_02472	HIBOFPIG_02107	BJLLLJKJ_00081	JGIPFBDA_04237	DHFOIPCI_01086	ADKPNDDD_07151	JFIFBHGF_02454	ELINPOGI_00063	ELADGCIG_04147	JMHKJALJ_04004	JNMGIFIK_02455	EANIBDIK_00631
yoaD	NHDIEHOJ_02448	DAFEIOHN_01097	AGKIMEDE_02656	KMJKGGHA_02601	DDBIDOAO_01230	CGDAAFPO_05623	MCAEBMOJ_02306	KCKOMHIO_04395	GKFEOIKI_02460	KJJDDNMC_02473	HIBOFPIG_02106	BJLLLJKJ_00082	JGIPFBDA_04236	DHFOIPCI_01085	ADKPNDDD_07150	JFIFBHGF_02455	ELINPOGI_00064	ELADGCIG_04146	JMHKJALJ_04003	JNMGIFIK_02456	EANIBDIK_00630
eryA_1	NHDIEHOJ_02449	DAFEIOHN_01096	AGKIMEDE_02657	KMJKGGHA_02600	DDBIDOAO_01229	CGDAAFPO_05624	MCAEBMOJ_02307	KCKOMHIO_04394	GKFEOIKI_02461	KJJDDNMC_02474	HIBOFPIG_02105	BJLLLJKJ_00083	JGIPFBDA_04235	DHFOIPCI_01084	ADKPNDDD_07149	JFIFBHGF_02456	ELINPOGI_00065	ELADGCIG_04145	JMHKJALJ_04002	JNMGIFIK_02457	EANIBDIK_00629
sugC_1	NHDIEHOJ_02450	DAFEIOHN_01095	AGKIMEDE_02658	KMJKGGHA_02599	DDBIDOAO_01228	CGDAAFPO_05625	MCAEBMOJ_02308	KCKOMHIO_04393	GKFEOIKI_02462	KJJDDNMC_02475	HIBOFPIG_02104	BJLLLJKJ_00084	JGIPFBDA_04234	DHFOIPCI_01083	ADKPNDDD_07148	JFIFBHGF_02457	ELINPOGI_00066	ELADGCIG_04144	JMHKJALJ_04001	JNMGIFIK_02458	EANIBDIK_00628
ugpC_2	NHDIEHOJ_02451	DAFEIOHN_01094	AGKIMEDE_02659	KMJKGGHA_02598	DDBIDOAO_01227	CGDAAFPO_05626	MCAEBMOJ_02309	KCKOMHIO_04392	GKFEOIKI_02463	KJJDDNMC_02476	HIBOFPIG_02103	BJLLLJKJ_00085	JGIPFBDA_04233	DHFOIPCI_01082	ADKPNDDD_07147	JFIFBHGF_02458	ELINPOGI_00067	ELADGCIG_04143	JMHKJALJ_04000	JNMGIFIK_02459	EANIBDIK_00627
sugB_1	NHDIEHOJ_02452	DAFEIOHN_01093	AGKIMEDE_02660	KMJKGGHA_02597	DDBIDOAO_01226	CGDAAFPO_05627	MCAEBMOJ_02310	KCKOMHIO_04391	GKFEOIKI_02464	KJJDDNMC_02477	HIBOFPIG_02102	BJLLLJKJ_00086	JGIPFBDA_04232	DHFOIPCI_01081	ADKPNDDD_07146	JFIFBHGF_02459	ELINPOGI_00068	ELADGCIG_04142	JMHKJALJ_03999	JNMGIFIK_02460	EANIBDIK_00626
sugA_2	NHDIEHOJ_02453	DAFEIOHN_01092	AGKIMEDE_02661	KMJKGGHA_02596	DDBIDOAO_01225	CGDAAFPO_05628	MCAEBMOJ_02311	KCKOMHIO_04390	GKFEOIKI_02465	KJJDDNMC_02478	HIBOFPIG_02101	BJLLLJKJ_00087	JGIPFBDA_04231	DHFOIPCI_01080	ADKPNDDD_07145	JFIFBHGF_02460	ELINPOGI_00069	ELADGCIG_04141	JMHKJALJ_03998	JNMGIFIK_02461	EANIBDIK_00625
eltP	NHDIEHOJ_02454	DAFEIOHN_01091	AGKIMEDE_02662	KMJKGGHA_02595	DDBIDOAO_01224	CGDAAFPO_05629	MCAEBMOJ_02312	KCKOMHIO_04389	GKFEOIKI_02466	KJJDDNMC_02479	HIBOFPIG_02100	BJLLLJKJ_00088	JGIPFBDA_04230	DHFOIPCI_01079	ADKPNDDD_07144	JFIFBHGF_02461	ELINPOGI_00070	ELADGCIG_04140	JMHKJALJ_03997	JNMGIFIK_02462	EANIBDIK_00624
lsrR_1	NHDIEHOJ_02455	DAFEIOHN_01090	AGKIMEDE_02663	KMJKGGHA_02594	DDBIDOAO_01223	CGDAAFPO_05630	MCAEBMOJ_02313	KCKOMHIO_04388	GKFEOIKI_02467	KJJDDNMC_02480	HIBOFPIG_02099	BJLLLJKJ_00089	JGIPFBDA_04229	DHFOIPCI_01078	ADKPNDDD_07143	JFIFBHGF_02462	ELINPOGI_00071	ELADGCIG_04139	JMHKJALJ_03996	JNMGIFIK_02463	EANIBDIK_00623
group_6405	NHDIEHOJ_02456	DAFEIOHN_01089	AGKIMEDE_02664	KMJKGGHA_02593	DDBIDOAO_01222	CGDAAFPO_05631	MCAEBMOJ_02314	KCKOMHIO_04387	GKFEOIKI_02468	KJJDDNMC_02481	HIBOFPIG_02098	BJLLLJKJ_00090	JGIPFBDA_04228	DHFOIPCI_01077	ADKPNDDD_07142	JFIFBHGF_02463	ELINPOGI_00072	ELADGCIG_04138	JMHKJALJ_03995	JNMGIFIK_02464	EANIBDIK_00622
potA_2	NHDIEHOJ_02457	DAFEIOHN_01088	AGKIMEDE_02665	KMJKGGHA_02592	DDBIDOAO_01221	CGDAAFPO_05632	MCAEBMOJ_02315	KCKOMHIO_04386	GKFEOIKI_02469	KJJDDNMC_02482	HIBOFPIG_02097	BJLLLJKJ_00091	JGIPFBDA_04227	DHFOIPCI_01076	ADKPNDDD_07141	JFIFBHGF_02464	ELINPOGI_00073	ELADGCIG_04137	JMHKJALJ_03994	JNMGIFIK_02465	EANIBDIK_00621
potD_1	NHDIEHOJ_02458	DAFEIOHN_01087	AGKIMEDE_02666	KMJKGGHA_02591	DDBIDOAO_01220	CGDAAFPO_05633	MCAEBMOJ_02316	KCKOMHIO_04385	GKFEOIKI_02470	KJJDDNMC_02483	HIBOFPIG_02096	BJLLLJKJ_00092	JGIPFBDA_04226	DHFOIPCI_01075	ADKPNDDD_07140	JFIFBHGF_02465	ELINPOGI_00074	ELADGCIG_04136	JMHKJALJ_03993	JNMGIFIK_02466	EANIBDIK_00620
group_6408	NHDIEHOJ_02459	DAFEIOHN_01086	AGKIMEDE_02667	KMJKGGHA_02590	DDBIDOAO_01219	CGDAAFPO_05634	MCAEBMOJ_02317	KCKOMHIO_04384	GKFEOIKI_02471	KJJDDNMC_02484	HIBOFPIG_02095	BJLLLJKJ_00093	JGIPFBDA_04225	DHFOIPCI_01073	ADKPNDDD_07139	JFIFBHGF_02466	ELINPOGI_00075	ELADGCIG_04135	JMHKJALJ_03992	JNMGIFIK_02467	EANIBDIK_00619
ydcV_2	NHDIEHOJ_02460	DAFEIOHN_01085	AGKIMEDE_02668	KMJKGGHA_02589	DDBIDOAO_01218	CGDAAFPO_05635	MCAEBMOJ_02318	KCKOMHIO_04383	GKFEOIKI_02472	KJJDDNMC_02485	HIBOFPIG_02094	BJLLLJKJ_00094	JGIPFBDA_04224	DHFOIPCI_01072	ADKPNDDD_07138	JFIFBHGF_02467	ELINPOGI_00076	ELADGCIG_04134	JMHKJALJ_03991	JNMGIFIK_02468	EANIBDIK_00618
bacC_2	NHDIEHOJ_02461	DAFEIOHN_01084	AGKIMEDE_02669	KMJKGGHA_02588	DDBIDOAO_01217	CGDAAFPO_05636	MCAEBMOJ_02319	KCKOMHIO_04382	GKFEOIKI_02473	KJJDDNMC_02486	HIBOFPIG_02093	BJLLLJKJ_00095	JGIPFBDA_04223	DHFOIPCI_01071	ADKPNDDD_07137	JFIFBHGF_02468	ELINPOGI_00077	ELADGCIG_04133	JMHKJALJ_03990	JNMGIFIK_02469	EANIBDIK_00617
cdhR_4	NHDIEHOJ_02462	DAFEIOHN_01083	AGKIMEDE_02670	KMJKGGHA_02587	DDBIDOAO_01216	CGDAAFPO_05637	MCAEBMOJ_02320	KCKOMHIO_04381	GKFEOIKI_02474	KJJDDNMC_02487	HIBOFPIG_02092	BJLLLJKJ_00096	JGIPFBDA_04222	DHFOIPCI_01070	ADKPNDDD_07136	JFIFBHGF_02469	ELINPOGI_00078	ELADGCIG_04132	JMHKJALJ_03989	JNMGIFIK_02470	EANIBDIK_00616
kce_1	NHDIEHOJ_02463	DAFEIOHN_01082	AGKIMEDE_02671	KMJKGGHA_02586	DDBIDOAO_01215	CGDAAFPO_05638	MCAEBMOJ_02321	KCKOMHIO_04380	GKFEOIKI_02475	KJJDDNMC_02488	HIBOFPIG_02091	BJLLLJKJ_00097	JGIPFBDA_04221	DHFOIPCI_01069	ADKPNDDD_07135	JFIFBHGF_02470	ELINPOGI_00079	ELADGCIG_04131	JMHKJALJ_03988	JNMGIFIK_02471	EANIBDIK_00615
lcdH	NHDIEHOJ_02464	DAFEIOHN_01081	AGKIMEDE_02672	KMJKGGHA_02585	DDBIDOAO_01214	CGDAAFPO_05639	MCAEBMOJ_02322	KCKOMHIO_04379	GKFEOIKI_02476	KJJDDNMC_02489	HIBOFPIG_02090	BJLLLJKJ_00098	JGIPFBDA_04220	DHFOIPCI_01068	ADKPNDDD_07134	JFIFBHGF_02471	ELINPOGI_00080	ELADGCIG_04130	JMHKJALJ_03986	JNMGIFIK_02472	EANIBDIK_00614
acdA_1	NHDIEHOJ_02465	DAFEIOHN_01080	AGKIMEDE_02673	KMJKGGHA_02584	DDBIDOAO_01213	CGDAAFPO_05640	MCAEBMOJ_02323	KCKOMHIO_04378	GKFEOIKI_02477	KJJDDNMC_02490	HIBOFPIG_02089	BJLLLJKJ_00099	JGIPFBDA_04219	DHFOIPCI_01067	ADKPNDDD_07133	JFIFBHGF_02472	ELINPOGI_00081	ELADGCIG_04129	JMHKJALJ_03985	JNMGIFIK_02473	EANIBDIK_00613
group_6415	NHDIEHOJ_02466	DAFEIOHN_01079	AGKIMEDE_02674	KMJKGGHA_02583	DDBIDOAO_01212	CGDAAFPO_05641	MCAEBMOJ_02324	KCKOMHIO_04377	GKFEOIKI_02478	KJJDDNMC_02491	HIBOFPIG_02088	BJLLLJKJ_00100	JGIPFBDA_04218	DHFOIPCI_01066	ADKPNDDD_07132	JFIFBHGF_02473	ELINPOGI_00082	ELADGCIG_04128	JMHKJALJ_03984	JNMGIFIK_02474	EANIBDIK_00612
caiD	NHDIEHOJ_02467	DAFEIOHN_01078	AGKIMEDE_02675	KMJKGGHA_02582	DDBIDOAO_01211	CGDAAFPO_05642	MCAEBMOJ_02325	KCKOMHIO_04376	GKFEOIKI_02479	KJJDDNMC_02492	HIBOFPIG_02087	BJLLLJKJ_00101	JGIPFBDA_04217	DHFOIPCI_01065	ADKPNDDD_07131	JFIFBHGF_02474	ELINPOGI_00083	ELADGCIG_04127	JMHKJALJ_03983	JNMGIFIK_02475	EANIBDIK_00611
dppA_3	NHDIEHOJ_02468	DAFEIOHN_01077	AGKIMEDE_02676	KMJKGGHA_02581	DDBIDOAO_01210	CGDAAFPO_05643	MCAEBMOJ_02326	KCKOMHIO_04375	GKFEOIKI_02480	KJJDDNMC_02493	HIBOFPIG_02086	BJLLLJKJ_00102	JGIPFBDA_04216	DHFOIPCI_01064	ADKPNDDD_07130	JFIFBHGF_02475	ELINPOGI_00084	ELADGCIG_04126	JMHKJALJ_03982	JNMGIFIK_02476	EANIBDIK_00610
gsiC_5	NHDIEHOJ_02469	DAFEIOHN_01076	AGKIMEDE_02677	KMJKGGHA_02580	DDBIDOAO_01209	CGDAAFPO_05644	MCAEBMOJ_02327	KCKOMHIO_04374	GKFEOIKI_02481	KJJDDNMC_02494	HIBOFPIG_02085	BJLLLJKJ_00103	JGIPFBDA_04215	DHFOIPCI_01063	ADKPNDDD_07129	JFIFBHGF_02476	ELINPOGI_00085	ELADGCIG_04125	JMHKJALJ_03981	JNMGIFIK_02477	EANIBDIK_00609
ddpC_1	NHDIEHOJ_02470	DAFEIOHN_01075	AGKIMEDE_02678	KMJKGGHA_02579	DDBIDOAO_01208	CGDAAFPO_05645	MCAEBMOJ_02328	KCKOMHIO_04373	GKFEOIKI_02482	KJJDDNMC_02495	HIBOFPIG_02084	BJLLLJKJ_00104	JGIPFBDA_04214	DHFOIPCI_01062	ADKPNDDD_07128	JFIFBHGF_02477	ELINPOGI_00086	ELADGCIG_04124	JMHKJALJ_03980	JNMGIFIK_02478	EANIBDIK_00608
gsiA_4	NHDIEHOJ_02471	DAFEIOHN_01074	AGKIMEDE_02679	KMJKGGHA_02578	DDBIDOAO_01207	CGDAAFPO_05646	MCAEBMOJ_02329	KCKOMHIO_04372	GKFEOIKI_02483	KJJDDNMC_02496	HIBOFPIG_02083	BJLLLJKJ_00105	JGIPFBDA_04213	DHFOIPCI_01061	ADKPNDDD_07127	JFIFBHGF_02478	ELINPOGI_00087	ELADGCIG_04123	JMHKJALJ_03979	JNMGIFIK_02479	EANIBDIK_00607
group_6421	NHDIEHOJ_02472	DAFEIOHN_01073	AGKIMEDE_02680	KMJKGGHA_02577	DDBIDOAO_01206	CGDAAFPO_05647	MCAEBMOJ_02330	KCKOMHIO_04371	GKFEOIKI_02484	KJJDDNMC_02497	HIBOFPIG_02082	BJLLLJKJ_00106	JGIPFBDA_04212	DHFOIPCI_01060	ADKPNDDD_07126	JFIFBHGF_02479	ELINPOGI_00088	ELADGCIG_04122	JMHKJALJ_03978	JNMGIFIK_02480	EANIBDIK_00606
hbpA_1	NHDIEHOJ_02473	DAFEIOHN_01072	AGKIMEDE_02681	KMJKGGHA_02576	DDBIDOAO_01205	CGDAAFPO_05648	MCAEBMOJ_02331	KCKOMHIO_04370	GKFEOIKI_02485	KJJDDNMC_02498	HIBOFPIG_02081	BJLLLJKJ_00107	JGIPFBDA_04211	DHFOIPCI_01059	ADKPNDDD_07125	JFIFBHGF_02480	ELINPOGI_00089	ELADGCIG_04121	JMHKJALJ_03977	JNMGIFIK_02481	EANIBDIK_00605
cocE_1	NHDIEHOJ_02474	DAFEIOHN_01071	AGKIMEDE_02682	KMJKGGHA_02575	DDBIDOAO_01204	CGDAAFPO_05649	MCAEBMOJ_02332	KCKOMHIO_04369	GKFEOIKI_02486	KJJDDNMC_02499	HIBOFPIG_02080	BJLLLJKJ_00108	JGIPFBDA_04210	DHFOIPCI_01058	ADKPNDDD_07124	JFIFBHGF_02481	ELINPOGI_00090	ELADGCIG_04120	JMHKJALJ_03976	JNMGIFIK_02482	EANIBDIK_00604
group_6424	NHDIEHOJ_02475	DAFEIOHN_01070	AGKIMEDE_02683	KMJKGGHA_02574	DDBIDOAO_01203	CGDAAFPO_05650	MCAEBMOJ_02333	KCKOMHIO_04368	GKFEOIKI_02487	KJJDDNMC_02500	HIBOFPIG_02079	BJLLLJKJ_00109	JGIPFBDA_04209	DHFOIPCI_01057	ADKPNDDD_07123	JFIFBHGF_02482	ELINPOGI_00091	ELADGCIG_04119	JMHKJALJ_03973	JNMGIFIK_02483	EANIBDIK_00603
group_6425	NHDIEHOJ_02476	DAFEIOHN_01069	AGKIMEDE_02684	KMJKGGHA_02573	DDBIDOAO_01202	CGDAAFPO_05651	MCAEBMOJ_02334	KCKOMHIO_04367	GKFEOIKI_02488	KJJDDNMC_02501	HIBOFPIG_02078	BJLLLJKJ_00110	JGIPFBDA_04208	DHFOIPCI_01056	ADKPNDDD_07122	JFIFBHGF_02483	ELINPOGI_00092	ELADGCIG_04118	JMHKJALJ_03972	JNMGIFIK_02484	EANIBDIK_00602
oxyR_2	NHDIEHOJ_02477	DAFEIOHN_01068	AGKIMEDE_02685	KMJKGGHA_02572	DDBIDOAO_01201	CGDAAFPO_05652	MCAEBMOJ_02335	KCKOMHIO_04366	GKFEOIKI_02489	KJJDDNMC_02502	HIBOFPIG_02077	BJLLLJKJ_00111	JGIPFBDA_04207	DHFOIPCI_01055	ADKPNDDD_07121	JFIFBHGF_02484	ELINPOGI_00093	ELADGCIG_04117	JMHKJALJ_03971	JNMGIFIK_02485	EANIBDIK_00601
potF	NHDIEHOJ_02478	DAFEIOHN_01067	AGKIMEDE_02686	KMJKGGHA_02571	DDBIDOAO_01200	CGDAAFPO_05653	MCAEBMOJ_02336	KCKOMHIO_04365	GKFEOIKI_02490	KJJDDNMC_02503	HIBOFPIG_02076	BJLLLJKJ_00112	JGIPFBDA_04206	DHFOIPCI_01054	ADKPNDDD_07120	JFIFBHGF_02485	ELINPOGI_00094	ELADGCIG_04116	JMHKJALJ_03970	JNMGIFIK_02486	EANIBDIK_00600
potA_5	NHDIEHOJ_02479	DAFEIOHN_01066	AGKIMEDE_02687	KMJKGGHA_02570	DDBIDOAO_01199	CGDAAFPO_05654	MCAEBMOJ_02337	KCKOMHIO_04364	GKFEOIKI_02491	KJJDDNMC_02504	HIBOFPIG_02075	BJLLLJKJ_00113	JGIPFBDA_04205	DHFOIPCI_01053	ADKPNDDD_07119	JFIFBHGF_02486	ELINPOGI_00095	ELADGCIG_04115	JMHKJALJ_03969	JNMGIFIK_02487	EANIBDIK_00599
ydcU	NHDIEHOJ_02480	DAFEIOHN_01065	AGKIMEDE_02688	KMJKGGHA_02569	DDBIDOAO_01198	CGDAAFPO_05655	MCAEBMOJ_02338	KCKOMHIO_04363	GKFEOIKI_02492	KJJDDNMC_02505	HIBOFPIG_02074	BJLLLJKJ_00114	JGIPFBDA_04204	DHFOIPCI_01052	ADKPNDDD_07118	JFIFBHGF_02487	ELINPOGI_00096	ELADGCIG_04114	JMHKJALJ_03968	JNMGIFIK_02488	EANIBDIK_00598
ydcV_3	NHDIEHOJ_02481	DAFEIOHN_01064	AGKIMEDE_02689	KMJKGGHA_02568	DDBIDOAO_01197	CGDAAFPO_05656	MCAEBMOJ_02339	KCKOMHIO_04362	GKFEOIKI_02493	KJJDDNMC_02506	HIBOFPIG_02073	BJLLLJKJ_00115	JGIPFBDA_04203	DHFOIPCI_01051	ADKPNDDD_07117	JFIFBHGF_02488	ELINPOGI_00097	ELADGCIG_04113	JMHKJALJ_03967	JNMGIFIK_02489	EANIBDIK_00597
prr	NHDIEHOJ_02482	DAFEIOHN_01063	AGKIMEDE_02690	KMJKGGHA_02567	DDBIDOAO_01196	CGDAAFPO_05657	MCAEBMOJ_02340	KCKOMHIO_04361	GKFEOIKI_02494	KJJDDNMC_02507	HIBOFPIG_02072	BJLLLJKJ_00116	JGIPFBDA_04202	DHFOIPCI_01050	ADKPNDDD_07116	JFIFBHGF_02489	ELINPOGI_00098	ELADGCIG_04112	JMHKJALJ_03966	JNMGIFIK_02490	EANIBDIK_00596
fhuF	NHDIEHOJ_02484	DAFEIOHN_01061	AGKIMEDE_02692	KMJKGGHA_02565	DDBIDOAO_01192	CGDAAFPO_05659	MCAEBMOJ_02342	KCKOMHIO_04359	GKFEOIKI_02498	KJJDDNMC_02509	HIBOFPIG_02068	BJLLLJKJ_00120	JGIPFBDA_04199	DHFOIPCI_01046	ADKPNDDD_07112	JFIFBHGF_02492	ELINPOGI_00102	ELADGCIG_04110	JMHKJALJ_03964	JNMGIFIK_02494	EANIBDIK_00594
btuF_1	NHDIEHOJ_02485	DAFEIOHN_01060	AGKIMEDE_02693	KMJKGGHA_02564	DDBIDOAO_01191	CGDAAFPO_05660	MCAEBMOJ_02343	KCKOMHIO_04358	GKFEOIKI_02499	KJJDDNMC_02510	HIBOFPIG_02067	BJLLLJKJ_00121	JGIPFBDA_04198	DHFOIPCI_01045	ADKPNDDD_07111	JFIFBHGF_02493	ELINPOGI_00103	ELADGCIG_04109	JMHKJALJ_03963	JNMGIFIK_02495	EANIBDIK_00593
group_6434	NHDIEHOJ_02486	DAFEIOHN_01059	AGKIMEDE_02694	KMJKGGHA_02563	DDBIDOAO_01190	CGDAAFPO_05661	MCAEBMOJ_02344	KCKOMHIO_04357	GKFEOIKI_02500	KJJDDNMC_02511	HIBOFPIG_02066	BJLLLJKJ_00122	JGIPFBDA_04197	DHFOIPCI_01044	ADKPNDDD_07110	JFIFBHGF_02494	ELINPOGI_00104	ELADGCIG_04108	JMHKJALJ_03962	JNMGIFIK_02496	EANIBDIK_00592
group_6435	NHDIEHOJ_02487	DAFEIOHN_01058	AGKIMEDE_02695	KMJKGGHA_02562	DDBIDOAO_01189	CGDAAFPO_05662	MCAEBMOJ_02345	KCKOMHIO_04356	GKFEOIKI_02501	KJJDDNMC_02512	HIBOFPIG_02065	BJLLLJKJ_00123	JGIPFBDA_04196	DHFOIPCI_01043	ADKPNDDD_07109	JFIFBHGF_02495	ELINPOGI_00105	ELADGCIG_04107	JMHKJALJ_03957	JNMGIFIK_02497	EANIBDIK_00591
abo_1	NHDIEHOJ_02488	DAFEIOHN_01057	AGKIMEDE_02696	KMJKGGHA_02561	DDBIDOAO_01188	CGDAAFPO_05663	MCAEBMOJ_02346	KCKOMHIO_04355	GKFEOIKI_02502	KJJDDNMC_02513	HIBOFPIG_02064	BJLLLJKJ_00124	JGIPFBDA_04195	DHFOIPCI_01042	ADKPNDDD_07108	JFIFBHGF_02496	ELINPOGI_00106	ELADGCIG_04106	JMHKJALJ_03956	JNMGIFIK_02498	EANIBDIK_00590
abo_2	NHDIEHOJ_02489	DAFEIOHN_01056	AGKIMEDE_02697	KMJKGGHA_02560	DDBIDOAO_01187	CGDAAFPO_05664	MCAEBMOJ_02347	KCKOMHIO_04354	GKFEOIKI_02503	KJJDDNMC_02514	HIBOFPIG_02063	BJLLLJKJ_00125	JGIPFBDA_04194	DHFOIPCI_01041	ADKPNDDD_07107	JFIFBHGF_02497	ELINPOGI_00107	ELADGCIG_04105	JMHKJALJ_03955	JNMGIFIK_02499	EANIBDIK_00589
gltR_3	NHDIEHOJ_02490	DAFEIOHN_01055	AGKIMEDE_02698	KMJKGGHA_02559	DDBIDOAO_01186	CGDAAFPO_05665	MCAEBMOJ_02348	KCKOMHIO_04353	GKFEOIKI_02504	KJJDDNMC_02515	HIBOFPIG_02062	BJLLLJKJ_00126	JGIPFBDA_04193	DHFOIPCI_01040	ADKPNDDD_07106	JFIFBHGF_02498	ELINPOGI_00108	ELADGCIG_04104	JMHKJALJ_03954	JNMGIFIK_02500	EANIBDIK_00588
group_6439	NHDIEHOJ_02491	DAFEIOHN_01054	AGKIMEDE_02699	KMJKGGHA_02558	DDBIDOAO_01185	CGDAAFPO_05666	MCAEBMOJ_02349	KCKOMHIO_04352	GKFEOIKI_02505	KJJDDNMC_02516	HIBOFPIG_02061	BJLLLJKJ_00127	JGIPFBDA_04192	DHFOIPCI_01039	ADKPNDDD_07105	JFIFBHGF_02499	ELINPOGI_00109	ELADGCIG_04103	JMHKJALJ_03952	JNMGIFIK_02501	EANIBDIK_00587
mdeA_2	NHDIEHOJ_02492	DAFEIOHN_01053	AGKIMEDE_02700	KMJKGGHA_02557	DDBIDOAO_01184	CGDAAFPO_05667	MCAEBMOJ_02350	KCKOMHIO_04351	GKFEOIKI_02506	KJJDDNMC_02517	HIBOFPIG_02060	BJLLLJKJ_00128	JGIPFBDA_04191	DHFOIPCI_01038	ADKPNDDD_07104	JFIFBHGF_02500	ELINPOGI_00110	ELADGCIG_04102	JMHKJALJ_03951	JNMGIFIK_02502	EANIBDIK_00586
group_6441	NHDIEHOJ_02493	DAFEIOHN_01052	AGKIMEDE_02701	KMJKGGHA_02556	DDBIDOAO_01183	CGDAAFPO_05668	MCAEBMOJ_02351	KCKOMHIO_04350	GKFEOIKI_02507	KJJDDNMC_02518	HIBOFPIG_02059	BJLLLJKJ_00129	JGIPFBDA_04190	DHFOIPCI_01037	ADKPNDDD_07103	JFIFBHGF_02501	ELINPOGI_00111	ELADGCIG_04101	JMHKJALJ_03950	JNMGIFIK_02503	EANIBDIK_00585
mtrR_1	NHDIEHOJ_02494	DAFEIOHN_01051	AGKIMEDE_02702	KMJKGGHA_02555	DDBIDOAO_01182	CGDAAFPO_05669	MCAEBMOJ_02352	KCKOMHIO_04349	GKFEOIKI_02508	KJJDDNMC_02519	HIBOFPIG_02058	BJLLLJKJ_00130	JGIPFBDA_04189	DHFOIPCI_01036	ADKPNDDD_07102	JFIFBHGF_02502	ELINPOGI_00112	ELADGCIG_04100	JMHKJALJ_03949	JNMGIFIK_02504	EANIBDIK_00584
crt_1	NHDIEHOJ_02495	DAFEIOHN_01050	AGKIMEDE_02703	KMJKGGHA_02554	DDBIDOAO_01181	CGDAAFPO_05670	MCAEBMOJ_02353	KCKOMHIO_04348	GKFEOIKI_02509	KJJDDNMC_02520	HIBOFPIG_02057	BJLLLJKJ_00131	JGIPFBDA_04188	DHFOIPCI_01035	ADKPNDDD_07101	JFIFBHGF_02503	ELINPOGI_00113	ELADGCIG_04099	JMHKJALJ_03948	JNMGIFIK_02505	EANIBDIK_00583
group_6444	NHDIEHOJ_02496	DAFEIOHN_01049	AGKIMEDE_02704	KMJKGGHA_02553	DDBIDOAO_01180	CGDAAFPO_05671	MCAEBMOJ_02354	KCKOMHIO_04347	GKFEOIKI_02510	KJJDDNMC_02521	HIBOFPIG_02056	BJLLLJKJ_00132	JGIPFBDA_04187	DHFOIPCI_01034	ADKPNDDD_07100	JFIFBHGF_02504	ELINPOGI_00114	ELADGCIG_04098	JMHKJALJ_03947	JNMGIFIK_02506	EANIBDIK_00582
group_6445	NHDIEHOJ_02497	DAFEIOHN_01048	AGKIMEDE_02705	KMJKGGHA_02552	DDBIDOAO_01179	CGDAAFPO_05672	MCAEBMOJ_02355	KCKOMHIO_04346	GKFEOIKI_02511	KJJDDNMC_02522	HIBOFPIG_02055	BJLLLJKJ_00133	JGIPFBDA_04186	DHFOIPCI_01033	ADKPNDDD_07099	JFIFBHGF_02505	ELINPOGI_00115	ELADGCIG_04097	JMHKJALJ_03946	JNMGIFIK_02507	EANIBDIK_00581
group_6446	NHDIEHOJ_02498	DAFEIOHN_01047	AGKIMEDE_02706	KMJKGGHA_02551	DDBIDOAO_01178	CGDAAFPO_05673	MCAEBMOJ_02356	KCKOMHIO_04345	GKFEOIKI_02512	KJJDDNMC_02523	HIBOFPIG_02054	BJLLLJKJ_00134	JGIPFBDA_04185	DHFOIPCI_01032	ADKPNDDD_07098	JFIFBHGF_02506	ELINPOGI_00116	ELADGCIG_04096	JMHKJALJ_03945	JNMGIFIK_02508	EANIBDIK_00580
group_6447	NHDIEHOJ_02499	DAFEIOHN_01046	AGKIMEDE_02707	KMJKGGHA_02550	DDBIDOAO_01177	CGDAAFPO_05674	MCAEBMOJ_02357	KCKOMHIO_04344	GKFEOIKI_02513	KJJDDNMC_02524	HIBOFPIG_02053	BJLLLJKJ_00135	JGIPFBDA_04184	DHFOIPCI_01031	ADKPNDDD_07097	JFIFBHGF_02507	ELINPOGI_00117	ELADGCIG_04095	JMHKJALJ_03944	JNMGIFIK_02509	EANIBDIK_00579
group_6448	NHDIEHOJ_02500	DAFEIOHN_01045	AGKIMEDE_02708	KMJKGGHA_02549	DDBIDOAO_01176	CGDAAFPO_05675	MCAEBMOJ_02358	KCKOMHIO_04343	GKFEOIKI_02514	KJJDDNMC_02525	HIBOFPIG_02052	BJLLLJKJ_00136	JGIPFBDA_04183	DHFOIPCI_01030	ADKPNDDD_07096	JFIFBHGF_02508	ELINPOGI_00118	ELADGCIG_04094	JMHKJALJ_03943	JNMGIFIK_02510	EANIBDIK_00578
group_6449	NHDIEHOJ_02501	DAFEIOHN_01044	AGKIMEDE_02709	KMJKGGHA_02548	DDBIDOAO_01175	CGDAAFPO_05676	MCAEBMOJ_02359	KCKOMHIO_04342	GKFEOIKI_02515	KJJDDNMC_02526	HIBOFPIG_02051	BJLLLJKJ_00137	JGIPFBDA_04182	DHFOIPCI_01029	ADKPNDDD_07095	JFIFBHGF_02509	ELINPOGI_00119	ELADGCIG_04093	JMHKJALJ_03942	JNMGIFIK_02511	EANIBDIK_00577
group_6450	NHDIEHOJ_02502	DAFEIOHN_01043	AGKIMEDE_02710	KMJKGGHA_02547	DDBIDOAO_01174	CGDAAFPO_05677	MCAEBMOJ_02360	KCKOMHIO_04341	GKFEOIKI_02516	KJJDDNMC_02527	HIBOFPIG_02050	BJLLLJKJ_00138	JGIPFBDA_04181	DHFOIPCI_01028	ADKPNDDD_07094	JFIFBHGF_02510	ELINPOGI_00120	ELADGCIG_04092	JMHKJALJ_03941	JNMGIFIK_02512	EANIBDIK_00576
group_6451	NHDIEHOJ_02503	DAFEIOHN_01042	AGKIMEDE_02711	KMJKGGHA_02546	DDBIDOAO_01173	CGDAAFPO_05678	MCAEBMOJ_02361	KCKOMHIO_04340	GKFEOIKI_02517	KJJDDNMC_02528	HIBOFPIG_02049	BJLLLJKJ_00139	JGIPFBDA_04180	DHFOIPCI_01027	ADKPNDDD_07093	JFIFBHGF_02511	ELINPOGI_00121	ELADGCIG_04091	JMHKJALJ_03940	JNMGIFIK_02513	EANIBDIK_00575
yokD	NHDIEHOJ_02504	DAFEIOHN_01041	AGKIMEDE_02712	KMJKGGHA_02545	DDBIDOAO_01172	CGDAAFPO_05679	MCAEBMOJ_02362	KCKOMHIO_04339	GKFEOIKI_02518	KJJDDNMC_02529	HIBOFPIG_02048	BJLLLJKJ_00140	JGIPFBDA_04179	DHFOIPCI_01026	ADKPNDDD_07092	JFIFBHGF_02512	ELINPOGI_00122	ELADGCIG_04090	JMHKJALJ_03939	JNMGIFIK_02514	EANIBDIK_00574
group_6453	NHDIEHOJ_02507	DAFEIOHN_01036	AGKIMEDE_02715	KMJKGGHA_02542	DDBIDOAO_01169	CGDAAFPO_05682	MCAEBMOJ_02365	KCKOMHIO_04336	GKFEOIKI_02521	KJJDDNMC_02532	HIBOFPIG_02045	BJLLLJKJ_00143	JGIPFBDA_04176	DHFOIPCI_01023	ADKPNDDD_07089	JFIFBHGF_02515	ELINPOGI_00125	ELADGCIG_04087	JMHKJALJ_03936	JNMGIFIK_02517	EANIBDIK_00571
hmo	NHDIEHOJ_02508	DAFEIOHN_01035	AGKIMEDE_02716	KMJKGGHA_02541	DDBIDOAO_01168	CGDAAFPO_05683	MCAEBMOJ_02366	KCKOMHIO_04335	GKFEOIKI_02522	KJJDDNMC_02533	HIBOFPIG_02044	BJLLLJKJ_00144	JGIPFBDA_04175	DHFOIPCI_01022	ADKPNDDD_07088	JFIFBHGF_02516	ELINPOGI_00126	ELADGCIG_04086	JMHKJALJ_03935	JNMGIFIK_02518	EANIBDIK_00570
group_6459	NHDIEHOJ_02529	DAFEIOHN_01017	AGKIMEDE_02734	KMJKGGHA_02524	DDBIDOAO_01071	CGDAAFPO_05702	MCAEBMOJ_02383	KCKOMHIO_04256	GKFEOIKI_02539	KJJDDNMC_02550	HIBOFPIG_02027	BJLLLJKJ_00261	JGIPFBDA_04158	DHFOIPCI_00986	ADKPNDDD_07071	JFIFBHGF_02537	ELINPOGI_00143	ELADGCIG_04067	JMHKJALJ_03931	JNMGIFIK_02615	EANIBDIK_00555
group_6460	NHDIEHOJ_02530	DAFEIOHN_01016	AGKIMEDE_02735	KMJKGGHA_02523	DDBIDOAO_01070	CGDAAFPO_05703	MCAEBMOJ_02384	KCKOMHIO_04255	GKFEOIKI_02540	KJJDDNMC_02551	HIBOFPIG_02026	BJLLLJKJ_00262	JGIPFBDA_04157	DHFOIPCI_00985	ADKPNDDD_07070	JFIFBHGF_02538	ELINPOGI_00144	ELADGCIG_04066	JMHKJALJ_03930	JNMGIFIK_02616	EANIBDIK_00554
group_6461	NHDIEHOJ_02531	DAFEIOHN_01015	AGKIMEDE_02736	KMJKGGHA_02522	DDBIDOAO_01069	CGDAAFPO_05704	MCAEBMOJ_02385	KCKOMHIO_04254	GKFEOIKI_02541	KJJDDNMC_02552	HIBOFPIG_02025	BJLLLJKJ_00263	JGIPFBDA_04156	DHFOIPCI_00984	ADKPNDDD_07069	JFIFBHGF_02539	ELINPOGI_00145	ELADGCIG_04065	JMHKJALJ_03929	JNMGIFIK_02617	EANIBDIK_00553
group_6462	NHDIEHOJ_02533	DAFEIOHN_01013	AGKIMEDE_02738	KMJKGGHA_02520	DDBIDOAO_01065	CGDAAFPO_05706	MCAEBMOJ_02387	KCKOMHIO_04252	GKFEOIKI_02545	KJJDDNMC_02554	HIBOFPIG_02021	BJLLLJKJ_00267	JGIPFBDA_04154	DHFOIPCI_00980	ADKPNDDD_07065	JFIFBHGF_02541	ELINPOGI_00149	ELADGCIG_04063	JMHKJALJ_03927	JNMGIFIK_02621	EANIBDIK_00551
group_6463	NHDIEHOJ_02534	DAFEIOHN_01012	AGKIMEDE_02739	KMJKGGHA_02519	DDBIDOAO_01064	CGDAAFPO_05707	MCAEBMOJ_02388	KCKOMHIO_04251	GKFEOIKI_02546	KJJDDNMC_02555	HIBOFPIG_02020	BJLLLJKJ_00268	JGIPFBDA_04153	DHFOIPCI_00979	ADKPNDDD_07064	JFIFBHGF_02542	ELINPOGI_00150	ELADGCIG_04062	JMHKJALJ_03926	JNMGIFIK_02622	EANIBDIK_00550
group_6464	NHDIEHOJ_02535	DAFEIOHN_01011	AGKIMEDE_02740	KMJKGGHA_02518	DDBIDOAO_01063	CGDAAFPO_05709	MCAEBMOJ_02389	KCKOMHIO_04250	GKFEOIKI_02547	KJJDDNMC_02556	HIBOFPIG_02019	BJLLLJKJ_00269	JGIPFBDA_04152	DHFOIPCI_00978	ADKPNDDD_07063	JFIFBHGF_02543	ELINPOGI_00151	ELADGCIG_04061	JMHKJALJ_03925	JNMGIFIK_02623	EANIBDIK_00549
rpoD	NHDIEHOJ_02536	DAFEIOHN_01010	AGKIMEDE_02741	KMJKGGHA_02517	DDBIDOAO_01062	CGDAAFPO_05710	MCAEBMOJ_02390	KCKOMHIO_04249	GKFEOIKI_02548	KJJDDNMC_02557	HIBOFPIG_02018	BJLLLJKJ_00270	JGIPFBDA_04151	DHFOIPCI_00977	ADKPNDDD_07062	JFIFBHGF_02544	ELINPOGI_00152	ELADGCIG_04060	JMHKJALJ_03924	JNMGIFIK_02624	EANIBDIK_00548
tdh	NHDIEHOJ_02537	DAFEIOHN_01009	AGKIMEDE_02742	KMJKGGHA_02516	DDBIDOAO_01061	CGDAAFPO_05711	MCAEBMOJ_02391	KCKOMHIO_04248	GKFEOIKI_02549	KJJDDNMC_02558	HIBOFPIG_02017	BJLLLJKJ_00271	JGIPFBDA_04150	DHFOIPCI_00976	ADKPNDDD_07061	JFIFBHGF_02545	ELINPOGI_00153	ELADGCIG_04059	JMHKJALJ_03923	JNMGIFIK_02625	EANIBDIK_00547
kbl	NHDIEHOJ_02538	DAFEIOHN_01008	AGKIMEDE_02743	KMJKGGHA_02515	DDBIDOAO_01060	CGDAAFPO_05712	MCAEBMOJ_02392	KCKOMHIO_04247	GKFEOIKI_02550	KJJDDNMC_02559	HIBOFPIG_02016	BJLLLJKJ_00272	JGIPFBDA_04149	DHFOIPCI_00975	ADKPNDDD_07060	JFIFBHGF_02546	ELINPOGI_00154	ELADGCIG_04058	JMHKJALJ_03922	JNMGIFIK_02626	EANIBDIK_00546
dnaG	NHDIEHOJ_02540	DAFEIOHN_01006	AGKIMEDE_02745	KMJKGGHA_02513	DDBIDOAO_01058	CGDAAFPO_05714	MCAEBMOJ_02394	KCKOMHIO_04245	GKFEOIKI_02552	KJJDDNMC_02561	HIBOFPIG_02014	BJLLLJKJ_00274	JGIPFBDA_04147	DHFOIPCI_00973	ADKPNDDD_07058	JFIFBHGF_02548	ELINPOGI_00156	ELADGCIG_04056	JMHKJALJ_03920	JNMGIFIK_02628	EANIBDIK_00544
group_6469	NHDIEHOJ_02541	DAFEIOHN_01005	AGKIMEDE_02746	KMJKGGHA_02512	DDBIDOAO_01057	CGDAAFPO_05715	MCAEBMOJ_02395	KCKOMHIO_04244	GKFEOIKI_02553	KJJDDNMC_02562	HIBOFPIG_02013	BJLLLJKJ_00275	JGIPFBDA_04146	DHFOIPCI_00972	ADKPNDDD_07057	JFIFBHGF_02549	ELINPOGI_00157	ELADGCIG_04055	JMHKJALJ_03919	JNMGIFIK_02629	EANIBDIK_00543
ata	NHDIEHOJ_00471	DAFEIOHN_03080	AGKIMEDE_00639	KMJKGGHA_04440	DDBIDOAO_03438	CGDAAFPO_03594	MCAEBMOJ_00469	KCKOMHIO_06538	GKFEOIKI_06009	KJJDDNMC_00478	HIBOFPIG_04547	BJLLLJKJ_01799	JGIPFBDA_06217	DHFOIPCI_03293	ADKPNDDD_05344	JFIFBHGF_00473	ELINPOGI_05872	ELADGCIG_06033	JMHKJALJ_06184	JNMGIFIK_03398	EANIBDIK_02770
carA_1	NHDIEHOJ_02542	DAFEIOHN_01004	AGKIMEDE_02747	KMJKGGHA_02511	DDBIDOAO_01056	CGDAAFPO_05716	MCAEBMOJ_02396	KCKOMHIO_04243	GKFEOIKI_02554	KJJDDNMC_02563	HIBOFPIG_02012	BJLLLJKJ_00276	JGIPFBDA_04145	DHFOIPCI_00971	ADKPNDDD_07056	JFIFBHGF_02550	ELINPOGI_00158	ELADGCIG_04054	JMHKJALJ_03918	JNMGIFIK_02630	EANIBDIK_00542
group_6471	NHDIEHOJ_02544	DAFEIOHN_01002	AGKIMEDE_02749	KMJKGGHA_02509	DDBIDOAO_01054	CGDAAFPO_05718	MCAEBMOJ_02398	KCKOMHIO_04241	GKFEOIKI_02556	KJJDDNMC_02565	HIBOFPIG_02010	BJLLLJKJ_00279	JGIPFBDA_04143	DHFOIPCI_00969	ADKPNDDD_07054	JFIFBHGF_02552	ELINPOGI_00160	ELADGCIG_04052	JMHKJALJ_03916	JNMGIFIK_02632	EANIBDIK_00540
garR_2	NHDIEHOJ_02545	DAFEIOHN_01001	AGKIMEDE_02750	KMJKGGHA_02508	DDBIDOAO_01053	CGDAAFPO_05719	MCAEBMOJ_02399	KCKOMHIO_04240	GKFEOIKI_02557	KJJDDNMC_02566	HIBOFPIG_02009	BJLLLJKJ_00280	JGIPFBDA_04142	DHFOIPCI_00968	ADKPNDDD_07053	JFIFBHGF_02553	ELINPOGI_00161	ELADGCIG_04051	JMHKJALJ_03915	JNMGIFIK_02633	EANIBDIK_00539
group_6473	NHDIEHOJ_02546	DAFEIOHN_01000	AGKIMEDE_02751	KMJKGGHA_02507	DDBIDOAO_01052	CGDAAFPO_05720	MCAEBMOJ_02400	KCKOMHIO_04239	GKFEOIKI_02558	KJJDDNMC_02567	HIBOFPIG_02008	BJLLLJKJ_00281	JGIPFBDA_04141	DHFOIPCI_00967	ADKPNDDD_07052	JFIFBHGF_02554	ELINPOGI_00162	ELADGCIG_04050	JMHKJALJ_03914	JNMGIFIK_02634	EANIBDIK_00538
group_6474	NHDIEHOJ_02547	DAFEIOHN_00999	AGKIMEDE_02752	KMJKGGHA_02506	DDBIDOAO_01051	CGDAAFPO_05721	MCAEBMOJ_02401	KCKOMHIO_04238	GKFEOIKI_02559	KJJDDNMC_02568	HIBOFPIG_02007	BJLLLJKJ_00282	JGIPFBDA_04140	DHFOIPCI_00966	ADKPNDDD_07051	JFIFBHGF_02555	ELINPOGI_00163	ELADGCIG_04049	JMHKJALJ_03913	JNMGIFIK_02635	EANIBDIK_00537
group_6475	NHDIEHOJ_02548	DAFEIOHN_00998	AGKIMEDE_02753	KMJKGGHA_02505	DDBIDOAO_01050	CGDAAFPO_05722	MCAEBMOJ_02402	KCKOMHIO_04237	GKFEOIKI_02560	KJJDDNMC_02569	HIBOFPIG_02006	BJLLLJKJ_00283	JGIPFBDA_04139	DHFOIPCI_00965	ADKPNDDD_07050	JFIFBHGF_02556	ELINPOGI_00164	ELADGCIG_04048	JMHKJALJ_03912	JNMGIFIK_02636	EANIBDIK_00536
yliI_1	NHDIEHOJ_02549	DAFEIOHN_00997	AGKIMEDE_02754	KMJKGGHA_02504	DDBIDOAO_01049	CGDAAFPO_05723	MCAEBMOJ_02403	KCKOMHIO_04236	GKFEOIKI_02561	KJJDDNMC_02570	HIBOFPIG_02005	BJLLLJKJ_00284	JGIPFBDA_04138	DHFOIPCI_00964	ADKPNDDD_07049	JFIFBHGF_02557	ELINPOGI_00165	ELADGCIG_04047	JMHKJALJ_03911	JNMGIFIK_02637	EANIBDIK_00535
group_6477	NHDIEHOJ_02550	DAFEIOHN_00996	AGKIMEDE_02755	KMJKGGHA_02503	DDBIDOAO_01048	CGDAAFPO_05724	MCAEBMOJ_02404	KCKOMHIO_04235	GKFEOIKI_02562	KJJDDNMC_02571	HIBOFPIG_02004	BJLLLJKJ_00285	JGIPFBDA_04137	DHFOIPCI_00963	ADKPNDDD_07048	JFIFBHGF_02558	ELINPOGI_00166	ELADGCIG_04046	JMHKJALJ_03910	JNMGIFIK_02638	EANIBDIK_00534
cspC	NHDIEHOJ_02551	DAFEIOHN_00993	AGKIMEDE_02756	KMJKGGHA_02502	DDBIDOAO_01047	CGDAAFPO_05725	MCAEBMOJ_02405	KCKOMHIO_04234	GKFEOIKI_02563	KJJDDNMC_02572	HIBOFPIG_02003	BJLLLJKJ_00286	JGIPFBDA_04136	DHFOIPCI_00962	ADKPNDDD_07047	JFIFBHGF_02559	ELINPOGI_00167	ELADGCIG_04045	JMHKJALJ_03909	JNMGIFIK_02639	EANIBDIK_00533
group_6479	NHDIEHOJ_02552	DAFEIOHN_00992	AGKIMEDE_02757	KMJKGGHA_02501	DDBIDOAO_01046	CGDAAFPO_05726	MCAEBMOJ_02406	KCKOMHIO_04233	GKFEOIKI_02564	KJJDDNMC_02573	HIBOFPIG_02002	BJLLLJKJ_00287	JGIPFBDA_04135	DHFOIPCI_00961	ADKPNDDD_07046	JFIFBHGF_02560	ELINPOGI_00168	ELADGCIG_04044	JMHKJALJ_03908	JNMGIFIK_02640	EANIBDIK_00532
group_6480	NHDIEHOJ_02553	DAFEIOHN_00991	AGKIMEDE_02758	KMJKGGHA_02500	DDBIDOAO_01045	CGDAAFPO_05727	MCAEBMOJ_02407	KCKOMHIO_04232	GKFEOIKI_02565	KJJDDNMC_02574	HIBOFPIG_02001	BJLLLJKJ_00288	JGIPFBDA_04134	DHFOIPCI_00960	ADKPNDDD_07045	JFIFBHGF_02561	ELINPOGI_00169	ELADGCIG_04043	JMHKJALJ_03907	JNMGIFIK_02641	EANIBDIK_00531
group_6481	NHDIEHOJ_02554	DAFEIOHN_00990	AGKIMEDE_02759	KMJKGGHA_02499	DDBIDOAO_01044	CGDAAFPO_05728	MCAEBMOJ_02408	KCKOMHIO_04231	GKFEOIKI_02566	KJJDDNMC_02575	HIBOFPIG_02000	BJLLLJKJ_00289	JGIPFBDA_04133	DHFOIPCI_00959	ADKPNDDD_07044	JFIFBHGF_02562	ELINPOGI_00170	ELADGCIG_04042	JMHKJALJ_03906	JNMGIFIK_02642	EANIBDIK_00530
group_6482	NHDIEHOJ_02555	DAFEIOHN_00989	AGKIMEDE_02760	KMJKGGHA_02498	DDBIDOAO_01043	CGDAAFPO_05729	MCAEBMOJ_02409	KCKOMHIO_04230	GKFEOIKI_02567	KJJDDNMC_02576	HIBOFPIG_01999	BJLLLJKJ_00290	JGIPFBDA_04132	DHFOIPCI_00958	ADKPNDDD_07043	JFIFBHGF_02563	ELINPOGI_00171	ELADGCIG_04041	JMHKJALJ_03905	JNMGIFIK_02643	EANIBDIK_00529
group_6483	NHDIEHOJ_02556	DAFEIOHN_00988	AGKIMEDE_02761	KMJKGGHA_02497	DDBIDOAO_01042	CGDAAFPO_05730	MCAEBMOJ_02410	KCKOMHIO_04229	GKFEOIKI_02568	KJJDDNMC_02577	HIBOFPIG_01998	BJLLLJKJ_00291	JGIPFBDA_04131	DHFOIPCI_00957	ADKPNDDD_07042	JFIFBHGF_02564	ELINPOGI_00172	ELADGCIG_04040	JMHKJALJ_03904	JNMGIFIK_02644	EANIBDIK_00528
group_6484	NHDIEHOJ_02557	DAFEIOHN_00987	AGKIMEDE_02762	KMJKGGHA_02496	DDBIDOAO_01041	CGDAAFPO_05731	MCAEBMOJ_02411	KCKOMHIO_04228	GKFEOIKI_02569	KJJDDNMC_02578	HIBOFPIG_01997	BJLLLJKJ_00292	JGIPFBDA_04130	DHFOIPCI_00956	ADKPNDDD_07041	JFIFBHGF_02565	ELINPOGI_00173	ELADGCIG_04039	JMHKJALJ_03903	JNMGIFIK_02645	EANIBDIK_00527
envZ	NHDIEHOJ_02559	DAFEIOHN_00985	AGKIMEDE_02764	KMJKGGHA_02494	DDBIDOAO_01039	CGDAAFPO_05733	MCAEBMOJ_02413	KCKOMHIO_04226	GKFEOIKI_02571	KJJDDNMC_02580	HIBOFPIG_01995	BJLLLJKJ_00294	JGIPFBDA_04128	DHFOIPCI_00954	ADKPNDDD_07039	JFIFBHGF_02567	ELINPOGI_00175	ELADGCIG_04037	JMHKJALJ_03901	JNMGIFIK_02647	EANIBDIK_00525
csaA	NHDIEHOJ_02560	DAFEIOHN_00984	AGKIMEDE_02765	KMJKGGHA_02493	DDBIDOAO_01038	CGDAAFPO_05734	MCAEBMOJ_02414	KCKOMHIO_04225	GKFEOIKI_02572	KJJDDNMC_02581	HIBOFPIG_01994	BJLLLJKJ_00295	JGIPFBDA_04127	DHFOIPCI_00953	ADKPNDDD_07038	JFIFBHGF_02568	ELINPOGI_00176	ELADGCIG_04036	JMHKJALJ_03900	JNMGIFIK_02648	EANIBDIK_00524
proC_1	NHDIEHOJ_02561	DAFEIOHN_00983	AGKIMEDE_02766	KMJKGGHA_02492	DDBIDOAO_01037	CGDAAFPO_05735	MCAEBMOJ_02415	KCKOMHIO_04224	GKFEOIKI_02573	KJJDDNMC_02582	HIBOFPIG_01993	BJLLLJKJ_00296	JGIPFBDA_04126	DHFOIPCI_00952	ADKPNDDD_07037	JFIFBHGF_02569	ELINPOGI_00177	ELADGCIG_04035	JMHKJALJ_03899	JNMGIFIK_02649	EANIBDIK_00523
group_6488	NHDIEHOJ_02562	DAFEIOHN_00982	AGKIMEDE_02767	KMJKGGHA_02491	DDBIDOAO_01036	CGDAAFPO_05736	MCAEBMOJ_02416	KCKOMHIO_04223	GKFEOIKI_02574	KJJDDNMC_02583	HIBOFPIG_01992	BJLLLJKJ_00297	JGIPFBDA_04125	DHFOIPCI_00951	ADKPNDDD_07036	JFIFBHGF_02570	ELINPOGI_00178	ELADGCIG_04034	JMHKJALJ_03898	JNMGIFIK_02650	EANIBDIK_00522
group_6489	NHDIEHOJ_02563	DAFEIOHN_00981	AGKIMEDE_02768	KMJKGGHA_02490	DDBIDOAO_01035	CGDAAFPO_05737	MCAEBMOJ_02417	KCKOMHIO_04222	GKFEOIKI_02575	KJJDDNMC_02584	HIBOFPIG_01991	BJLLLJKJ_00298	JGIPFBDA_04124	DHFOIPCI_00950	ADKPNDDD_07035	JFIFBHGF_02571	ELINPOGI_00179	ELADGCIG_04033	JMHKJALJ_03897	JNMGIFIK_02651	EANIBDIK_00521
lgt	NHDIEHOJ_02564	DAFEIOHN_00980	AGKIMEDE_02769	KMJKGGHA_02489	DDBIDOAO_01034	CGDAAFPO_05738	MCAEBMOJ_02418	KCKOMHIO_04221	GKFEOIKI_02576	KJJDDNMC_02585	HIBOFPIG_01990	BJLLLJKJ_00299	JGIPFBDA_04123	DHFOIPCI_00949	ADKPNDDD_07034	JFIFBHGF_02572	ELINPOGI_00180	ELADGCIG_04032	JMHKJALJ_03896	JNMGIFIK_02652	EANIBDIK_00520
group_6491	NHDIEHOJ_02565	DAFEIOHN_00979	AGKIMEDE_02770	KMJKGGHA_02488	DDBIDOAO_01033	CGDAAFPO_05739	MCAEBMOJ_02419	KCKOMHIO_04220	GKFEOIKI_02577	KJJDDNMC_02586	HIBOFPIG_01989	BJLLLJKJ_00300	JGIPFBDA_04122	DHFOIPCI_00948	ADKPNDDD_07033	JFIFBHGF_02573	ELINPOGI_00181	ELADGCIG_04031	JMHKJALJ_03895	JNMGIFIK_02653	EANIBDIK_00519
yfiH	NHDIEHOJ_02566	DAFEIOHN_00978	AGKIMEDE_02771	KMJKGGHA_02487	DDBIDOAO_01032	CGDAAFPO_05740	MCAEBMOJ_02420	KCKOMHIO_04219	GKFEOIKI_02578	KJJDDNMC_02587	HIBOFPIG_01988	BJLLLJKJ_00301	JGIPFBDA_04121	DHFOIPCI_00947	ADKPNDDD_07032	JFIFBHGF_02574	ELINPOGI_00182	ELADGCIG_04030	JMHKJALJ_03894	JNMGIFIK_02654	EANIBDIK_00518
doeA_1	NHDIEHOJ_02567	DAFEIOHN_00977	AGKIMEDE_02772	KMJKGGHA_02486	DDBIDOAO_01031	CGDAAFPO_05741	MCAEBMOJ_02421	KCKOMHIO_04218	GKFEOIKI_02579	KJJDDNMC_02588	HIBOFPIG_01987	BJLLLJKJ_00302	JGIPFBDA_04120	DHFOIPCI_00946	ADKPNDDD_07031	JFIFBHGF_02575	ELINPOGI_00183	ELADGCIG_04029	JMHKJALJ_03893	JNMGIFIK_02655	EANIBDIK_00517
group_6494	NHDIEHOJ_02568	DAFEIOHN_00976	AGKIMEDE_02773	KMJKGGHA_02485	DDBIDOAO_01030	CGDAAFPO_05742	MCAEBMOJ_02422	KCKOMHIO_04217	GKFEOIKI_02580	KJJDDNMC_02589	HIBOFPIG_01986	BJLLLJKJ_00303	JGIPFBDA_04119	DHFOIPCI_00945	ADKPNDDD_07030	JFIFBHGF_02576	ELINPOGI_00184	ELADGCIG_04028	JMHKJALJ_03892	JNMGIFIK_02656	EANIBDIK_00516
prs	NHDIEHOJ_02569	DAFEIOHN_00975	AGKIMEDE_02774	KMJKGGHA_02484	DDBIDOAO_01029	CGDAAFPO_05743	MCAEBMOJ_02423	KCKOMHIO_04216	GKFEOIKI_02581	KJJDDNMC_02590	HIBOFPIG_01985	BJLLLJKJ_00304	JGIPFBDA_04118	DHFOIPCI_00944	ADKPNDDD_07029	JFIFBHGF_02577	ELINPOGI_00185	ELADGCIG_04027	JMHKJALJ_03891	JNMGIFIK_02657	EANIBDIK_00515
prpB_1	NHDIEHOJ_02570	DAFEIOHN_00974	AGKIMEDE_02775	KMJKGGHA_02483	DDBIDOAO_01028	CGDAAFPO_05744	MCAEBMOJ_02424	KCKOMHIO_04215	GKFEOIKI_02582	KJJDDNMC_02591	HIBOFPIG_01984	BJLLLJKJ_00305	JGIPFBDA_04117	DHFOIPCI_00943	ADKPNDDD_07028	JFIFBHGF_02578	ELINPOGI_00186	ELADGCIG_04026	JMHKJALJ_03890	JNMGIFIK_02658	EANIBDIK_00514
group_6497	NHDIEHOJ_02571	DAFEIOHN_00973	AGKIMEDE_02776	KMJKGGHA_02482	DDBIDOAO_01027	CGDAAFPO_05745	MCAEBMOJ_02425	KCKOMHIO_04214	GKFEOIKI_02583	KJJDDNMC_02592	HIBOFPIG_01983	BJLLLJKJ_00306	JGIPFBDA_04116	DHFOIPCI_00942	ADKPNDDD_07027	JFIFBHGF_02579	ELINPOGI_00187	ELADGCIG_04025	JMHKJALJ_03889	JNMGIFIK_02659	EANIBDIK_00513
acoD	NHDIEHOJ_02572	DAFEIOHN_00972	AGKIMEDE_02777	KMJKGGHA_02481	DDBIDOAO_01026	CGDAAFPO_05746	MCAEBMOJ_02426	KCKOMHIO_04213	GKFEOIKI_02584	KJJDDNMC_02593	HIBOFPIG_01982	BJLLLJKJ_00307	JGIPFBDA_04115	DHFOIPCI_00941	ADKPNDDD_07026	JFIFBHGF_02580	ELINPOGI_00188	ELADGCIG_04024	JMHKJALJ_03888	JNMGIFIK_02660	EANIBDIK_00512
acoR_1	NHDIEHOJ_02573	DAFEIOHN_00971	AGKIMEDE_02778	KMJKGGHA_02480	DDBIDOAO_01025	CGDAAFPO_05747	MCAEBMOJ_02427	KCKOMHIO_04212	GKFEOIKI_02585	KJJDDNMC_02594	HIBOFPIG_01981	BJLLLJKJ_00308	JGIPFBDA_04114	DHFOIPCI_00940	ADKPNDDD_07025	JFIFBHGF_02581	ELINPOGI_00189	ELADGCIG_04023	JMHKJALJ_03887	JNMGIFIK_02661	EANIBDIK_00511
rplY	NHDIEHOJ_02575	DAFEIOHN_00969	AGKIMEDE_02780	KMJKGGHA_02478	DDBIDOAO_01023	CGDAAFPO_05749	MCAEBMOJ_02429	KCKOMHIO_04210	GKFEOIKI_02587	KJJDDNMC_02596	HIBOFPIG_01979	BJLLLJKJ_00310	JGIPFBDA_04112	DHFOIPCI_00938	ADKPNDDD_07023	JFIFBHGF_02583	ELINPOGI_00191	ELADGCIG_04021	JMHKJALJ_03885	JNMGIFIK_02663	EANIBDIK_00509
pth	NHDIEHOJ_02576	DAFEIOHN_00968	AGKIMEDE_02781	KMJKGGHA_02477	DDBIDOAO_01022	CGDAAFPO_05750	MCAEBMOJ_02430	KCKOMHIO_04209	GKFEOIKI_02588	KJJDDNMC_02597	HIBOFPIG_01978	BJLLLJKJ_00311	JGIPFBDA_04111	DHFOIPCI_00937	ADKPNDDD_07022	JFIFBHGF_02584	ELINPOGI_00192	ELADGCIG_04020	JMHKJALJ_03884	JNMGIFIK_02664	EANIBDIK_00508
clpS2	NHDIEHOJ_02577	DAFEIOHN_00967	AGKIMEDE_02782	KMJKGGHA_02476	DDBIDOAO_01021	CGDAAFPO_05751	MCAEBMOJ_02431	KCKOMHIO_04208	GKFEOIKI_02589	KJJDDNMC_02598	HIBOFPIG_01977	BJLLLJKJ_00312	JGIPFBDA_04110	DHFOIPCI_00936	ADKPNDDD_07021	JFIFBHGF_02585	ELINPOGI_00193	ELADGCIG_04019	JMHKJALJ_03883	JNMGIFIK_02665	EANIBDIK_00507
ychF	NHDIEHOJ_02578	DAFEIOHN_00966	AGKIMEDE_02783	KMJKGGHA_02475	DDBIDOAO_01020	CGDAAFPO_05752	MCAEBMOJ_02432	KCKOMHIO_04207	GKFEOIKI_02590	KJJDDNMC_02599	HIBOFPIG_01976	BJLLLJKJ_00313	JGIPFBDA_04109	DHFOIPCI_00935	ADKPNDDD_07020	JFIFBHGF_02586	ELINPOGI_00194	ELADGCIG_04018	JMHKJALJ_03882	JNMGIFIK_02666	EANIBDIK_00506
group_6504	NHDIEHOJ_02579	DAFEIOHN_00965	AGKIMEDE_02784	KMJKGGHA_02474	DDBIDOAO_01019	CGDAAFPO_05753	MCAEBMOJ_02433	KCKOMHIO_04206	GKFEOIKI_02591	KJJDDNMC_02600	HIBOFPIG_01975	BJLLLJKJ_00314	JGIPFBDA_04108	DHFOIPCI_00934	ADKPNDDD_07019	JFIFBHGF_02587	ELINPOGI_00195	ELADGCIG_04017	JMHKJALJ_03881	JNMGIFIK_02667	EANIBDIK_00505
group_6505	NHDIEHOJ_02580	DAFEIOHN_00964	AGKIMEDE_02785	KMJKGGHA_02473	DDBIDOAO_01018	CGDAAFPO_05754	MCAEBMOJ_02434	KCKOMHIO_04205	GKFEOIKI_02592	KJJDDNMC_02601	HIBOFPIG_01974	BJLLLJKJ_00315	JGIPFBDA_04107	DHFOIPCI_00933	ADKPNDDD_07018	JFIFBHGF_02588	ELINPOGI_00196	ELADGCIG_04016	JMHKJALJ_03880	JNMGIFIK_02668	EANIBDIK_00504
group_6506	NHDIEHOJ_02581	DAFEIOHN_00963	AGKIMEDE_02786	KMJKGGHA_02472	DDBIDOAO_01017	CGDAAFPO_05755	MCAEBMOJ_02435	KCKOMHIO_04204	GKFEOIKI_02593	KJJDDNMC_02602	HIBOFPIG_01973	BJLLLJKJ_00316	JGIPFBDA_04106	DHFOIPCI_00932	ADKPNDDD_07017	JFIFBHGF_02589	ELINPOGI_00197	ELADGCIG_04015	JMHKJALJ_03879	JNMGIFIK_02669	EANIBDIK_00503
apt	NHDIEHOJ_02582	DAFEIOHN_00962	AGKIMEDE_02787	KMJKGGHA_02471	DDBIDOAO_01016	CGDAAFPO_05757	MCAEBMOJ_02436	KCKOMHIO_04203	GKFEOIKI_02594	KJJDDNMC_02603	HIBOFPIG_01972	BJLLLJKJ_00317	JGIPFBDA_04105	DHFOIPCI_00931	ADKPNDDD_07016	JFIFBHGF_02590	ELINPOGI_00198	ELADGCIG_04014	JMHKJALJ_03878	JNMGIFIK_02670	EANIBDIK_00502
group_6508	NHDIEHOJ_02583	DAFEIOHN_00961	AGKIMEDE_02788	KMJKGGHA_02470	DDBIDOAO_01015	CGDAAFPO_05758	MCAEBMOJ_02437	KCKOMHIO_04202	GKFEOIKI_02595	KJJDDNMC_02604	HIBOFPIG_01971	BJLLLJKJ_00318	JGIPFBDA_04104	DHFOIPCI_00930	ADKPNDDD_07015	JFIFBHGF_02591	ELINPOGI_00199	ELADGCIG_04013	JMHKJALJ_03877	JNMGIFIK_02671	EANIBDIK_00501
cca	NHDIEHOJ_02584	DAFEIOHN_00960	AGKIMEDE_02789	KMJKGGHA_02469	DDBIDOAO_01014	CGDAAFPO_05759	MCAEBMOJ_02438	KCKOMHIO_04201	GKFEOIKI_02596	KJJDDNMC_02605	HIBOFPIG_01970	BJLLLJKJ_00319	JGIPFBDA_04103	DHFOIPCI_00929	ADKPNDDD_07014	JFIFBHGF_02592	ELINPOGI_00200	ELADGCIG_04012	JMHKJALJ_03876	JNMGIFIK_02672	EANIBDIK_00500
nudL	NHDIEHOJ_02585	DAFEIOHN_00959	AGKIMEDE_02790	KMJKGGHA_02468	DDBIDOAO_01013	CGDAAFPO_05760	MCAEBMOJ_02439	KCKOMHIO_04200	GKFEOIKI_02597	KJJDDNMC_02606	HIBOFPIG_01969	BJLLLJKJ_00320	JGIPFBDA_04102	DHFOIPCI_00928	ADKPNDDD_07013	JFIFBHGF_02593	ELINPOGI_00201	ELADGCIG_04011	JMHKJALJ_03875	JNMGIFIK_02673	EANIBDIK_00499
group_6511	NHDIEHOJ_02586	DAFEIOHN_00958	AGKIMEDE_02791	KMJKGGHA_02467	DDBIDOAO_01012	CGDAAFPO_05761	MCAEBMOJ_02440	KCKOMHIO_04199	GKFEOIKI_02598	KJJDDNMC_02607	HIBOFPIG_01968	BJLLLJKJ_00321	JGIPFBDA_04101	DHFOIPCI_00927	ADKPNDDD_07012	JFIFBHGF_02594	ELINPOGI_00202	ELADGCIG_04010	JMHKJALJ_03874	JNMGIFIK_02674	EANIBDIK_00498
group_6512	NHDIEHOJ_02587	DAFEIOHN_00957	AGKIMEDE_02792	KMJKGGHA_02466	DDBIDOAO_01011	CGDAAFPO_05762	MCAEBMOJ_02441	KCKOMHIO_04198	GKFEOIKI_02599	KJJDDNMC_02608	HIBOFPIG_01967	BJLLLJKJ_00322	JGIPFBDA_04100	DHFOIPCI_00926	ADKPNDDD_07011	JFIFBHGF_02595	ELINPOGI_00203	ELADGCIG_04009	JMHKJALJ_03873	JNMGIFIK_02675	EANIBDIK_00497
group_6513	NHDIEHOJ_02588	DAFEIOHN_00956	AGKIMEDE_02793	KMJKGGHA_02465	DDBIDOAO_01010	CGDAAFPO_05763	MCAEBMOJ_02442	KCKOMHIO_04197	GKFEOIKI_02600	KJJDDNMC_02609	HIBOFPIG_01966	BJLLLJKJ_00323	JGIPFBDA_04099	DHFOIPCI_00925	ADKPNDDD_07010	JFIFBHGF_02596	ELINPOGI_00204	ELADGCIG_04008	JMHKJALJ_03872	JNMGIFIK_02676	EANIBDIK_00496
group_6514	NHDIEHOJ_02589	DAFEIOHN_00955	AGKIMEDE_02794	KMJKGGHA_02464	DDBIDOAO_01009	CGDAAFPO_05764	MCAEBMOJ_02443	KCKOMHIO_04196	GKFEOIKI_02601	KJJDDNMC_02610	HIBOFPIG_01965	BJLLLJKJ_00324	JGIPFBDA_04098	DHFOIPCI_00924	ADKPNDDD_07009	JFIFBHGF_02597	ELINPOGI_00205	ELADGCIG_04007	JMHKJALJ_03871	JNMGIFIK_02677	EANIBDIK_00495
group_6515	NHDIEHOJ_02590	DAFEIOHN_00954	AGKIMEDE_02795	KMJKGGHA_02463	DDBIDOAO_01008	CGDAAFPO_05765	MCAEBMOJ_02444	KCKOMHIO_04195	GKFEOIKI_02602	KJJDDNMC_02611	HIBOFPIG_01964	BJLLLJKJ_00325	JGIPFBDA_04097	DHFOIPCI_00923	ADKPNDDD_07008	JFIFBHGF_02598	ELINPOGI_00206	ELADGCIG_04006	JMHKJALJ_03870	JNMGIFIK_02678	EANIBDIK_00494
group_6516	NHDIEHOJ_02591	DAFEIOHN_00953	AGKIMEDE_02796	KMJKGGHA_02462	DDBIDOAO_01007	CGDAAFPO_05766	MCAEBMOJ_02445	KCKOMHIO_04194	GKFEOIKI_02603	KJJDDNMC_02612	HIBOFPIG_01963	BJLLLJKJ_00326	JGIPFBDA_04096	DHFOIPCI_00922	ADKPNDDD_07007	JFIFBHGF_02599	ELINPOGI_00207	ELADGCIG_04005	JMHKJALJ_03869	JNMGIFIK_02679	EANIBDIK_00493
yqjG	NHDIEHOJ_02592	DAFEIOHN_00952	AGKIMEDE_02797	KMJKGGHA_02461	DDBIDOAO_01006	CGDAAFPO_05767	MCAEBMOJ_02446	KCKOMHIO_04193	GKFEOIKI_02604	KJJDDNMC_02613	HIBOFPIG_01962	BJLLLJKJ_00327	JGIPFBDA_04095	DHFOIPCI_00921	ADKPNDDD_07006	JFIFBHGF_02600	ELINPOGI_00208	ELADGCIG_04004	JMHKJALJ_03868	JNMGIFIK_02680	EANIBDIK_00492
group_6518	NHDIEHOJ_02593	DAFEIOHN_00951	AGKIMEDE_02798	KMJKGGHA_02460	DDBIDOAO_01005	CGDAAFPO_05768	MCAEBMOJ_02447	KCKOMHIO_04192	GKFEOIKI_02605	KJJDDNMC_02614	HIBOFPIG_01961	BJLLLJKJ_00328	JGIPFBDA_04094	DHFOIPCI_00920	ADKPNDDD_07005	JFIFBHGF_02601	ELINPOGI_00209	ELADGCIG_04003	JMHKJALJ_03867	JNMGIFIK_02681	EANIBDIK_00491
rppH_1	NHDIEHOJ_02595	DAFEIOHN_00949	AGKIMEDE_02800	KMJKGGHA_02458	DDBIDOAO_01003	CGDAAFPO_05770	MCAEBMOJ_02449	KCKOMHIO_04190	GKFEOIKI_02607	KJJDDNMC_02616	HIBOFPIG_01959	BJLLLJKJ_00330	JGIPFBDA_04092	DHFOIPCI_00918	ADKPNDDD_07003	JFIFBHGF_02603	ELINPOGI_00211	ELADGCIG_04001	JMHKJALJ_03865	JNMGIFIK_02683	EANIBDIK_00489
group_6521	NHDIEHOJ_02596	DAFEIOHN_00948	AGKIMEDE_02801	KMJKGGHA_02457	DDBIDOAO_01002	CGDAAFPO_05771	MCAEBMOJ_02450	KCKOMHIO_04189	GKFEOIKI_02608	KJJDDNMC_02617	HIBOFPIG_01958	BJLLLJKJ_00331	JGIPFBDA_04091	DHFOIPCI_00917	ADKPNDDD_07002	JFIFBHGF_02604	ELINPOGI_00212	ELADGCIG_04000	JMHKJALJ_03864	JNMGIFIK_02684	EANIBDIK_00488
group_6522	NHDIEHOJ_02597	DAFEIOHN_00947	AGKIMEDE_02802	KMJKGGHA_02456	DDBIDOAO_01001	CGDAAFPO_05772	MCAEBMOJ_02451	KCKOMHIO_04188	GKFEOIKI_02609	KJJDDNMC_02618	HIBOFPIG_01957	BJLLLJKJ_00332	JGIPFBDA_04090	DHFOIPCI_00916	ADKPNDDD_07001	JFIFBHGF_02605	ELINPOGI_00213	ELADGCIG_03999	JMHKJALJ_03863	JNMGIFIK_02685	EANIBDIK_00487
group_6523	NHDIEHOJ_02598	DAFEIOHN_00946	AGKIMEDE_02803	KMJKGGHA_02455	DDBIDOAO_01000	CGDAAFPO_05773	MCAEBMOJ_02452	KCKOMHIO_04187	GKFEOIKI_02610	KJJDDNMC_02619	HIBOFPIG_01956	BJLLLJKJ_00333	JGIPFBDA_04089	DHFOIPCI_00915	ADKPNDDD_07000	JFIFBHGF_02606	ELINPOGI_00214	ELADGCIG_03998	JMHKJALJ_03862	JNMGIFIK_02686	EANIBDIK_00486
vapB_2	NHDIEHOJ_02600	DAFEIOHN_00944	AGKIMEDE_02805	KMJKGGHA_02453	DDBIDOAO_00998	CGDAAFPO_05775	MCAEBMOJ_02454	KCKOMHIO_04185	GKFEOIKI_02612	KJJDDNMC_02621	HIBOFPIG_01954	BJLLLJKJ_00335	JGIPFBDA_04087	DHFOIPCI_00913	ADKPNDDD_06998	JFIFBHGF_02608	ELINPOGI_00216	ELADGCIG_03996	JMHKJALJ_03860	JNMGIFIK_02688	EANIBDIK_00484
leuA	NHDIEHOJ_02601	DAFEIOHN_00943	AGKIMEDE_02806	KMJKGGHA_02452	DDBIDOAO_00997	CGDAAFPO_05776	MCAEBMOJ_02455	KCKOMHIO_04184	GKFEOIKI_02613	KJJDDNMC_02622	HIBOFPIG_01953	BJLLLJKJ_00336	JGIPFBDA_04086	DHFOIPCI_00912	ADKPNDDD_06997	JFIFBHGF_02609	ELINPOGI_00217	ELADGCIG_03995	JMHKJALJ_03859	JNMGIFIK_02689	EANIBDIK_00483
clpP_2	NHDIEHOJ_02602	DAFEIOHN_00942	AGKIMEDE_02807	KMJKGGHA_02451	DDBIDOAO_00996	CGDAAFPO_05777	MCAEBMOJ_02456	KCKOMHIO_04183	GKFEOIKI_02614	KJJDDNMC_02623	HIBOFPIG_01952	BJLLLJKJ_00337	JGIPFBDA_04085	DHFOIPCI_00911	ADKPNDDD_06996	JFIFBHGF_02610	ELINPOGI_00218	ELADGCIG_03994	JMHKJALJ_03858	JNMGIFIK_02690	EANIBDIK_00482
fieF	NHDIEHOJ_02604	DAFEIOHN_00935	AGKIMEDE_02812	KMJKGGHA_02449	DDBIDOAO_00994	CGDAAFPO_05779	MCAEBMOJ_02458	KCKOMHIO_04176	GKFEOIKI_02616	KJJDDNMC_02625	HIBOFPIG_01950	BJLLLJKJ_00339	JGIPFBDA_04083	DHFOIPCI_00909	ADKPNDDD_06994	JFIFBHGF_02612	ELINPOGI_00220	ELADGCIG_03992	JMHKJALJ_03851	JNMGIFIK_02692	EANIBDIK_00475
trpE	NHDIEHOJ_02605	DAFEIOHN_00934	AGKIMEDE_02813	KMJKGGHA_02448	DDBIDOAO_00993	CGDAAFPO_05780	MCAEBMOJ_02459	KCKOMHIO_04175	GKFEOIKI_02617	KJJDDNMC_02626	HIBOFPIG_01949	BJLLLJKJ_00340	JGIPFBDA_04082	DHFOIPCI_00908	ADKPNDDD_06993	JFIFBHGF_02613	ELINPOGI_00221	ELADGCIG_03991	JMHKJALJ_03850	JNMGIFIK_02693	EANIBDIK_00474
hxuC	NHDIEHOJ_02606	DAFEIOHN_00933	AGKIMEDE_02814	KMJKGGHA_02447	DDBIDOAO_00992	CGDAAFPO_05781	MCAEBMOJ_02460	KCKOMHIO_04174	GKFEOIKI_02618	KJJDDNMC_02627	HIBOFPIG_01948	BJLLLJKJ_00341	JGIPFBDA_04081	DHFOIPCI_00907	ADKPNDDD_06992	JFIFBHGF_02614	ELINPOGI_00222	ELADGCIG_03990	JMHKJALJ_03849	JNMGIFIK_02694	EANIBDIK_00473
group_6530	NHDIEHOJ_02607	DAFEIOHN_00932	AGKIMEDE_02815	KMJKGGHA_02446	DDBIDOAO_00991	CGDAAFPO_05782	MCAEBMOJ_02461	KCKOMHIO_04173	GKFEOIKI_02619	KJJDDNMC_02628	HIBOFPIG_01947	BJLLLJKJ_00342	JGIPFBDA_04080	DHFOIPCI_00906	ADKPNDDD_06991	JFIFBHGF_02615	ELINPOGI_00223	ELADGCIG_03989	JMHKJALJ_03848	JNMGIFIK_02695	EANIBDIK_00472
fhs	NHDIEHOJ_02608	DAFEIOHN_00931	AGKIMEDE_02816	KMJKGGHA_02445	DDBIDOAO_00990	CGDAAFPO_05783	MCAEBMOJ_02462	KCKOMHIO_04172	GKFEOIKI_02620	KJJDDNMC_02629	HIBOFPIG_01946	BJLLLJKJ_00343	JGIPFBDA_04079	DHFOIPCI_00905	ADKPNDDD_06990	JFIFBHGF_02616	ELINPOGI_00224	ELADGCIG_03988	JMHKJALJ_03847	JNMGIFIK_02696	EANIBDIK_00471
group_6532	NHDIEHOJ_02609	DAFEIOHN_00930	AGKIMEDE_02817	KMJKGGHA_02444	DDBIDOAO_00989	CGDAAFPO_05784	MCAEBMOJ_02463	KCKOMHIO_04171	GKFEOIKI_02621	KJJDDNMC_02630	HIBOFPIG_01945	BJLLLJKJ_00344	JGIPFBDA_04078	DHFOIPCI_00904	ADKPNDDD_06989	JFIFBHGF_02617	ELINPOGI_00225	ELADGCIG_03987	JMHKJALJ_03846	JNMGIFIK_02697	EANIBDIK_00470
group_6533	NHDIEHOJ_02610	DAFEIOHN_00929	AGKIMEDE_02818	KMJKGGHA_02443	DDBIDOAO_00988	CGDAAFPO_05785	MCAEBMOJ_02464	KCKOMHIO_04170	GKFEOIKI_02622	KJJDDNMC_02631	HIBOFPIG_01944	BJLLLJKJ_00345	JGIPFBDA_04077	DHFOIPCI_00903	ADKPNDDD_06988	JFIFBHGF_02618	ELINPOGI_00226	ELADGCIG_03986	JMHKJALJ_03845	JNMGIFIK_02698	EANIBDIK_00469
group_6534	NHDIEHOJ_02612	DAFEIOHN_00927	AGKIMEDE_02820	KMJKGGHA_02441	DDBIDOAO_00986	CGDAAFPO_05787	MCAEBMOJ_02466	KCKOMHIO_04168	GKFEOIKI_02624	KJJDDNMC_02633	HIBOFPIG_01942	BJLLLJKJ_00347	JGIPFBDA_04074	DHFOIPCI_00901	ADKPNDDD_06986	JFIFBHGF_02621	ELINPOGI_00228	ELADGCIG_03984	JMHKJALJ_03842	JNMGIFIK_00918	EANIBDIK_00467
group_6535	NHDIEHOJ_02613	DAFEIOHN_00926	AGKIMEDE_02821	KMJKGGHA_02440	DDBIDOAO_00985	CGDAAFPO_05788	MCAEBMOJ_02467	KCKOMHIO_04167	GKFEOIKI_02627	KJJDDNMC_02634	HIBOFPIG_01939	BJLLLJKJ_00348	JGIPFBDA_04073	DHFOIPCI_00900	ADKPNDDD_06983	JFIFBHGF_02622	ELINPOGI_00229	ELADGCIG_03983	JMHKJALJ_03841	JNMGIFIK_00917	EANIBDIK_00466
group_6536	NHDIEHOJ_02614	DAFEIOHN_00925	AGKIMEDE_02822	KMJKGGHA_02439	DDBIDOAO_00984	CGDAAFPO_05789	MCAEBMOJ_02468	KCKOMHIO_04166	GKFEOIKI_02628	KJJDDNMC_02635	HIBOFPIG_01938	BJLLLJKJ_00349	JGIPFBDA_04072	DHFOIPCI_00899	ADKPNDDD_06982	JFIFBHGF_02623	ELINPOGI_00230	ELADGCIG_03982	JMHKJALJ_03840	JNMGIFIK_00916	EANIBDIK_00465
group_6537	NHDIEHOJ_02615	DAFEIOHN_00924	AGKIMEDE_02823	KMJKGGHA_02438	DDBIDOAO_00983	CGDAAFPO_05790	MCAEBMOJ_02469	KCKOMHIO_04165	GKFEOIKI_02629	KJJDDNMC_02636	HIBOFPIG_01937	BJLLLJKJ_00350	JGIPFBDA_04071	DHFOIPCI_00898	ADKPNDDD_06981	JFIFBHGF_02624	ELINPOGI_00231	ELADGCIG_03981	JMHKJALJ_03839	JNMGIFIK_00915	EANIBDIK_00464
gbuC	NHDIEHOJ_02617	DAFEIOHN_00922	AGKIMEDE_02825	KMJKGGHA_02436	DDBIDOAO_00981	CGDAAFPO_05792	MCAEBMOJ_02471	KCKOMHIO_04163	GKFEOIKI_02631	KJJDDNMC_02638	HIBOFPIG_01935	BJLLLJKJ_00353	JGIPFBDA_04069	DHFOIPCI_00895	ADKPNDDD_06979	JFIFBHGF_02626	ELINPOGI_00233	ELADGCIG_03979	JMHKJALJ_03837	JNMGIFIK_00913	EANIBDIK_00462
opuAB_2	NHDIEHOJ_02618	DAFEIOHN_00921	AGKIMEDE_02826	KMJKGGHA_02435	DDBIDOAO_00980	CGDAAFPO_05793	MCAEBMOJ_02472	KCKOMHIO_04162	GKFEOIKI_02632	KJJDDNMC_02639	HIBOFPIG_01934	BJLLLJKJ_00354	JGIPFBDA_04068	DHFOIPCI_00894	ADKPNDDD_06978	JFIFBHGF_02627	ELINPOGI_00234	ELADGCIG_03978	JMHKJALJ_03836	JNMGIFIK_00912	EANIBDIK_00461
proV	NHDIEHOJ_02619	DAFEIOHN_00920	AGKIMEDE_02827	KMJKGGHA_02434	DDBIDOAO_00979	CGDAAFPO_05794	MCAEBMOJ_02473	KCKOMHIO_04161	GKFEOIKI_02633	KJJDDNMC_02640	HIBOFPIG_01933	BJLLLJKJ_00355	JGIPFBDA_04067	DHFOIPCI_00893	ADKPNDDD_06977	JFIFBHGF_02628	ELINPOGI_00235	ELADGCIG_03977	JMHKJALJ_03835	JNMGIFIK_00911	EANIBDIK_00460
group_6541	NHDIEHOJ_02620	DAFEIOHN_00919	AGKIMEDE_02828	KMJKGGHA_02433	DDBIDOAO_00978	CGDAAFPO_05795	MCAEBMOJ_02474	KCKOMHIO_04160	GKFEOIKI_02634	KJJDDNMC_02641	HIBOFPIG_01932	BJLLLJKJ_00356	JGIPFBDA_04066	DHFOIPCI_00892	ADKPNDDD_06976	JFIFBHGF_02629	ELINPOGI_00236	ELADGCIG_03976	JMHKJALJ_03834	JNMGIFIK_00910	EANIBDIK_00459
hlyU_1	NHDIEHOJ_02621	DAFEIOHN_00918	AGKIMEDE_02829	KMJKGGHA_02432	DDBIDOAO_00977	CGDAAFPO_05796	MCAEBMOJ_02475	KCKOMHIO_04159	GKFEOIKI_02635	KJJDDNMC_02642	HIBOFPIG_01931	BJLLLJKJ_00357	JGIPFBDA_04065	DHFOIPCI_00891	ADKPNDDD_06975	JFIFBHGF_02630	ELINPOGI_00237	ELADGCIG_03975	JMHKJALJ_03833	JNMGIFIK_00909	EANIBDIK_00458
group_6543	NHDIEHOJ_02622	DAFEIOHN_00917	AGKIMEDE_02830	KMJKGGHA_02431	DDBIDOAO_00976	CGDAAFPO_05797	MCAEBMOJ_02476	KCKOMHIO_04158	GKFEOIKI_02636	KJJDDNMC_02643	HIBOFPIG_01930	BJLLLJKJ_00358	JGIPFBDA_04064	DHFOIPCI_00890	ADKPNDDD_06974	JFIFBHGF_02631	ELINPOGI_00238	ELADGCIG_03974	JMHKJALJ_03832	JNMGIFIK_00908	EANIBDIK_00457
bauA_1	NHDIEHOJ_02623	DAFEIOHN_00916	AGKIMEDE_02831	KMJKGGHA_02430	DDBIDOAO_00975	CGDAAFPO_05798	MCAEBMOJ_02477	KCKOMHIO_04157	GKFEOIKI_02637	KJJDDNMC_02644	HIBOFPIG_01929	BJLLLJKJ_00359	JGIPFBDA_04063	DHFOIPCI_00889	ADKPNDDD_06973	JFIFBHGF_02632	ELINPOGI_00239	ELADGCIG_03973	JMHKJALJ_03831	JNMGIFIK_00907	EANIBDIK_00456
adeC_1	NHDIEHOJ_02624	DAFEIOHN_00915	AGKIMEDE_02832	KMJKGGHA_02429	DDBIDOAO_00974	CGDAAFPO_05799	MCAEBMOJ_02478	KCKOMHIO_04156	GKFEOIKI_02638	KJJDDNMC_02645	HIBOFPIG_01928	BJLLLJKJ_00360	JGIPFBDA_04062	DHFOIPCI_00888	ADKPNDDD_06972	JFIFBHGF_02633	ELINPOGI_00240	ELADGCIG_03972	JMHKJALJ_03830	JNMGIFIK_00906	EANIBDIK_00455
malL_1	NHDIEHOJ_02625	DAFEIOHN_00912	AGKIMEDE_02833	KMJKGGHA_02428	DDBIDOAO_00971	CGDAAFPO_05800	MCAEBMOJ_02479	KCKOMHIO_04155	GKFEOIKI_02641	KJJDDNMC_02646	HIBOFPIG_01925	BJLLLJKJ_00363	JGIPFBDA_04061	DHFOIPCI_00885	ADKPNDDD_06969	JFIFBHGF_02634	ELINPOGI_00243	ELADGCIG_03971	JMHKJALJ_03829	JNMGIFIK_00903	EANIBDIK_00454
group_6547	NHDIEHOJ_02628	DAFEIOHN_00910	AGKIMEDE_02835	KMJKGGHA_02426	DDBIDOAO_00969	CGDAAFPO_05802	MCAEBMOJ_02481	KCKOMHIO_04153	GKFEOIKI_02643	KJJDDNMC_02648	HIBOFPIG_01923	BJLLLJKJ_00365	JGIPFBDA_04059	DHFOIPCI_00883	ADKPNDDD_06967	JFIFBHGF_02636	ELINPOGI_00245	ELADGCIG_03969	JMHKJALJ_03827	JNMGIFIK_00901	EANIBDIK_00452
oppD_2	NHDIEHOJ_02629	DAFEIOHN_00909	AGKIMEDE_02836	KMJKGGHA_02425	DDBIDOAO_00968	CGDAAFPO_05803	MCAEBMOJ_02482	KCKOMHIO_04152	GKFEOIKI_02644	KJJDDNMC_02649	HIBOFPIG_01922	BJLLLJKJ_00366	JGIPFBDA_04058	DHFOIPCI_00882	ADKPNDDD_06966	JFIFBHGF_02637	ELINPOGI_00246	ELADGCIG_03968	JMHKJALJ_03826	JNMGIFIK_00900	EANIBDIK_00451
ddpC_2	NHDIEHOJ_02630	DAFEIOHN_00908	AGKIMEDE_02837	KMJKGGHA_02424	DDBIDOAO_00967	CGDAAFPO_05804	MCAEBMOJ_02483	KCKOMHIO_04151	GKFEOIKI_02645	KJJDDNMC_02650	HIBOFPIG_01921	BJLLLJKJ_00367	JGIPFBDA_04057	DHFOIPCI_00881	ADKPNDDD_06965	JFIFBHGF_02638	ELINPOGI_00247	ELADGCIG_03967	JMHKJALJ_03825	JNMGIFIK_00899	EANIBDIK_00450
dppB_1	NHDIEHOJ_02631	DAFEIOHN_00907	AGKIMEDE_02838	KMJKGGHA_02423	DDBIDOAO_00966	CGDAAFPO_05805	MCAEBMOJ_02484	KCKOMHIO_04150	GKFEOIKI_02646	KJJDDNMC_02651	HIBOFPIG_01920	BJLLLJKJ_00368	JGIPFBDA_04056	DHFOIPCI_00880	ADKPNDDD_06964	JFIFBHGF_02639	ELINPOGI_00248	ELADGCIG_03966	JMHKJALJ_03824	JNMGIFIK_00898	EANIBDIK_00449
ddpA	NHDIEHOJ_02632	DAFEIOHN_00906	AGKIMEDE_02839	KMJKGGHA_02422	DDBIDOAO_00965	CGDAAFPO_05806	MCAEBMOJ_02485	KCKOMHIO_04149	GKFEOIKI_02647	KJJDDNMC_02652	HIBOFPIG_01919	BJLLLJKJ_00369	JGIPFBDA_04055	DHFOIPCI_00879	ADKPNDDD_06963	JFIFBHGF_02640	ELINPOGI_00249	ELADGCIG_03965	JMHKJALJ_03823	JNMGIFIK_00897	EANIBDIK_00448
group_6552	NHDIEHOJ_02633	DAFEIOHN_00905	AGKIMEDE_02840	KMJKGGHA_02421	DDBIDOAO_00964	CGDAAFPO_05807	MCAEBMOJ_02486	KCKOMHIO_04148	GKFEOIKI_02648	KJJDDNMC_02653	HIBOFPIG_01918	BJLLLJKJ_00370	JGIPFBDA_04054	DHFOIPCI_00878	ADKPNDDD_06962	JFIFBHGF_02641	ELINPOGI_00250	ELADGCIG_03964	JMHKJALJ_03822	JNMGIFIK_00896	EANIBDIK_00447
emrE	NHDIEHOJ_02634	DAFEIOHN_00904	AGKIMEDE_02841	KMJKGGHA_02420	DDBIDOAO_00963	CGDAAFPO_05808	MCAEBMOJ_02487	KCKOMHIO_04147	GKFEOIKI_02649	KJJDDNMC_02654	HIBOFPIG_01917	BJLLLJKJ_00371	JGIPFBDA_04053	DHFOIPCI_00877	ADKPNDDD_06961	JFIFBHGF_02642	ELINPOGI_00251	ELADGCIG_03963	JMHKJALJ_03821	JNMGIFIK_00895	EANIBDIK_00446
kstR2	NHDIEHOJ_02635	DAFEIOHN_00903	AGKIMEDE_02842	KMJKGGHA_02419	DDBIDOAO_00962	CGDAAFPO_05809	MCAEBMOJ_02488	KCKOMHIO_04146	GKFEOIKI_02650	KJJDDNMC_02655	HIBOFPIG_01916	BJLLLJKJ_00372	JGIPFBDA_04052	DHFOIPCI_00876	ADKPNDDD_06960	JFIFBHGF_02643	ELINPOGI_00252	ELADGCIG_03962	JMHKJALJ_03820	JNMGIFIK_00894	EANIBDIK_00445
group_6555	NHDIEHOJ_02636	DAFEIOHN_00902	AGKIMEDE_02843	KMJKGGHA_02418	DDBIDOAO_00961	CGDAAFPO_05810	MCAEBMOJ_02489	KCKOMHIO_04145	GKFEOIKI_02651	KJJDDNMC_02656	HIBOFPIG_01915	BJLLLJKJ_00373	JGIPFBDA_04051	DHFOIPCI_00875	ADKPNDDD_06959	JFIFBHGF_02644	ELINPOGI_00253	ELADGCIG_03961	JMHKJALJ_03819	JNMGIFIK_00893	EANIBDIK_00444
vapC2	NHDIEHOJ_02637	DAFEIOHN_00901	AGKIMEDE_02844	KMJKGGHA_02417	DDBIDOAO_00960	CGDAAFPO_05811	MCAEBMOJ_02490	KCKOMHIO_04144	GKFEOIKI_02652	KJJDDNMC_02657	HIBOFPIG_01914	BJLLLJKJ_00374	JGIPFBDA_04050	DHFOIPCI_00874	ADKPNDDD_06958	JFIFBHGF_02645	ELINPOGI_00254	ELADGCIG_03960	JMHKJALJ_03818	JNMGIFIK_00892	EANIBDIK_00443
isdG	NHDIEHOJ_02641	DAFEIOHN_00897	AGKIMEDE_02848	KMJKGGHA_02413	DDBIDOAO_00954	CGDAAFPO_05815	MCAEBMOJ_02494	KCKOMHIO_04140	GKFEOIKI_02658	KJJDDNMC_02661	HIBOFPIG_01908	BJLLLJKJ_00380	JGIPFBDA_04046	DHFOIPCI_00868	ADKPNDDD_06952	JFIFBHGF_02649	ELINPOGI_00260	ELADGCIG_03956	JMHKJALJ_03814	JNMGIFIK_00886	EANIBDIK_00439
group_6558	NHDIEHOJ_02643	DAFEIOHN_00895	AGKIMEDE_02850	KMJKGGHA_02411	DDBIDOAO_00952	CGDAAFPO_05817	MCAEBMOJ_02496	KCKOMHIO_04138	GKFEOIKI_02660	KJJDDNMC_02663	HIBOFPIG_01906	BJLLLJKJ_00382	JGIPFBDA_04044	DHFOIPCI_00866	ADKPNDDD_06950	JFIFBHGF_02651	ELINPOGI_00262	ELADGCIG_03954	JMHKJALJ_03812	JNMGIFIK_00884	EANIBDIK_00437
group_6559	NHDIEHOJ_02644	DAFEIOHN_00894	AGKIMEDE_02851	KMJKGGHA_02410	DDBIDOAO_00951	CGDAAFPO_05818	MCAEBMOJ_02497	KCKOMHIO_04137	GKFEOIKI_02661	KJJDDNMC_02664	HIBOFPIG_01905	BJLLLJKJ_00383	JGIPFBDA_04043	DHFOIPCI_00865	ADKPNDDD_06949	JFIFBHGF_02652	ELINPOGI_00263	ELADGCIG_03953	JMHKJALJ_03811	JNMGIFIK_00883	EANIBDIK_00436
group_6560	NHDIEHOJ_02645	DAFEIOHN_00893	AGKIMEDE_02852	KMJKGGHA_02409	DDBIDOAO_00950	CGDAAFPO_05819	MCAEBMOJ_02498	KCKOMHIO_04136	GKFEOIKI_02662	KJJDDNMC_02665	HIBOFPIG_01904	BJLLLJKJ_00384	JGIPFBDA_04042	DHFOIPCI_00864	ADKPNDDD_06948	JFIFBHGF_02653	ELINPOGI_00264	ELADGCIG_03952	JMHKJALJ_03810	JNMGIFIK_00882	EANIBDIK_00435
hmuT	NHDIEHOJ_02647	DAFEIOHN_00891	AGKIMEDE_02854	KMJKGGHA_02407	DDBIDOAO_00948	CGDAAFPO_05821	MCAEBMOJ_02500	KCKOMHIO_04134	GKFEOIKI_02664	KJJDDNMC_02667	HIBOFPIG_01902	BJLLLJKJ_00386	JGIPFBDA_04040	DHFOIPCI_00862	ADKPNDDD_06946	JFIFBHGF_02655	ELINPOGI_00266	ELADGCIG_03950	JMHKJALJ_03808	JNMGIFIK_00880	EANIBDIK_00433
hmuU_1	NHDIEHOJ_02648	DAFEIOHN_00890	AGKIMEDE_02855	KMJKGGHA_02406	DDBIDOAO_00947	CGDAAFPO_05822	MCAEBMOJ_02501	KCKOMHIO_04133	GKFEOIKI_02665	KJJDDNMC_02668	HIBOFPIG_01901	BJLLLJKJ_00387	JGIPFBDA_04039	DHFOIPCI_00861	ADKPNDDD_06945	JFIFBHGF_02656	ELINPOGI_00267	ELADGCIG_03949	JMHKJALJ_03807	JNMGIFIK_00879	EANIBDIK_00432
hmuV	NHDIEHOJ_02649	DAFEIOHN_00889	AGKIMEDE_02856	KMJKGGHA_02405	DDBIDOAO_00946	CGDAAFPO_05823	MCAEBMOJ_02502	KCKOMHIO_04132	GKFEOIKI_02666	KJJDDNMC_02669	HIBOFPIG_01900	BJLLLJKJ_00388	JGIPFBDA_04038	DHFOIPCI_00860	ADKPNDDD_06944	JFIFBHGF_02657	ELINPOGI_00268	ELADGCIG_03948	JMHKJALJ_03806	JNMGIFIK_00878	EANIBDIK_00431
group_6564	NHDIEHOJ_02650	DAFEIOHN_00888	AGKIMEDE_02857	KMJKGGHA_02404	DDBIDOAO_00945	CGDAAFPO_05824	MCAEBMOJ_02503	KCKOMHIO_04131	GKFEOIKI_02667	KJJDDNMC_02670	HIBOFPIG_01899	BJLLLJKJ_00389	JGIPFBDA_04037	DHFOIPCI_00859	ADKPNDDD_06943	JFIFBHGF_02658	ELINPOGI_00269	ELADGCIG_03947	JMHKJALJ_03805	JNMGIFIK_00877	EANIBDIK_00430
group_6565	NHDIEHOJ_02651	DAFEIOHN_00887	AGKIMEDE_02858	KMJKGGHA_02403	DDBIDOAO_00944	CGDAAFPO_05825	MCAEBMOJ_02504	KCKOMHIO_04130	GKFEOIKI_02668	KJJDDNMC_02671	HIBOFPIG_01898	BJLLLJKJ_00390	JGIPFBDA_04036	DHFOIPCI_00858	ADKPNDDD_06942	JFIFBHGF_02659	ELINPOGI_00270	ELADGCIG_03946	JMHKJALJ_03804	JNMGIFIK_00876	EANIBDIK_00429
group_6566	NHDIEHOJ_02652	DAFEIOHN_00886	AGKIMEDE_02859	KMJKGGHA_02402	DDBIDOAO_00943	CGDAAFPO_05826	MCAEBMOJ_02505	KCKOMHIO_04129	GKFEOIKI_02669	KJJDDNMC_02672	HIBOFPIG_01897	BJLLLJKJ_00391	JGIPFBDA_04035	DHFOIPCI_00857	ADKPNDDD_06941	JFIFBHGF_02660	ELINPOGI_00271	ELADGCIG_03945	JMHKJALJ_03803	JNMGIFIK_00875	EANIBDIK_00428
ecfG_2	NHDIEHOJ_02653	DAFEIOHN_00885	AGKIMEDE_02860	KMJKGGHA_02401	DDBIDOAO_00942	CGDAAFPO_05827	MCAEBMOJ_02506	KCKOMHIO_04128	GKFEOIKI_02670	KJJDDNMC_02673	HIBOFPIG_01896	BJLLLJKJ_00392	JGIPFBDA_04034	DHFOIPCI_00856	ADKPNDDD_06940	JFIFBHGF_02661	ELINPOGI_00272	ELADGCIG_03944	JMHKJALJ_03802	JNMGIFIK_00874	EANIBDIK_00427
group_6568	NHDIEHOJ_02654	DAFEIOHN_00884	AGKIMEDE_02861	KMJKGGHA_02400	DDBIDOAO_00941	CGDAAFPO_05828	MCAEBMOJ_02507	KCKOMHIO_04127	GKFEOIKI_02671	KJJDDNMC_02674	HIBOFPIG_01895	BJLLLJKJ_00393	JGIPFBDA_04033	DHFOIPCI_00855	ADKPNDDD_06939	JFIFBHGF_02662	ELINPOGI_00273	ELADGCIG_03943	JMHKJALJ_03801	JNMGIFIK_00873	EANIBDIK_00426
pdtaR_1	NHDIEHOJ_02655	DAFEIOHN_00883	AGKIMEDE_02862	KMJKGGHA_02399	DDBIDOAO_00940	CGDAAFPO_05829	MCAEBMOJ_02508	KCKOMHIO_04126	GKFEOIKI_02672	KJJDDNMC_02675	HIBOFPIG_01894	BJLLLJKJ_00394	JGIPFBDA_04032	DHFOIPCI_00854	ADKPNDDD_06938	JFIFBHGF_02663	ELINPOGI_00274	ELADGCIG_03942	JMHKJALJ_03800	JNMGIFIK_00872	EANIBDIK_00425
araB_3	NHDIEHOJ_02657	DAFEIOHN_00881	AGKIMEDE_02864	KMJKGGHA_02397	DDBIDOAO_00938	CGDAAFPO_05831	MCAEBMOJ_02510	KCKOMHIO_04124	GKFEOIKI_02674	KJJDDNMC_02677	HIBOFPIG_01892	BJLLLJKJ_00396	JGIPFBDA_04030	DHFOIPCI_00852	ADKPNDDD_06936	JFIFBHGF_02665	ELINPOGI_00276	ELADGCIG_03940	JMHKJALJ_03798	JNMGIFIK_00870	EANIBDIK_00424
yieH_1	NHDIEHOJ_02658	DAFEIOHN_00880	AGKIMEDE_02865	KMJKGGHA_02396	DDBIDOAO_00937	CGDAAFPO_05832	MCAEBMOJ_02511	KCKOMHIO_04123	GKFEOIKI_02675	KJJDDNMC_02678	HIBOFPIG_01891	BJLLLJKJ_00397	JGIPFBDA_04029	DHFOIPCI_00851	ADKPNDDD_06935	JFIFBHGF_02666	ELINPOGI_00277	ELADGCIG_03939	JMHKJALJ_03797	JNMGIFIK_00869	EANIBDIK_00423
mtlK_1	NHDIEHOJ_02659	DAFEIOHN_00879	AGKIMEDE_02866	KMJKGGHA_02395	DDBIDOAO_00936	CGDAAFPO_05833	MCAEBMOJ_02512	KCKOMHIO_04122	GKFEOIKI_02676	KJJDDNMC_02679	HIBOFPIG_01890	BJLLLJKJ_00398	JGIPFBDA_04028	DHFOIPCI_00850	ADKPNDDD_06934	JFIFBHGF_02667	ELINPOGI_00278	ELADGCIG_03938	JMHKJALJ_03796	JNMGIFIK_00868	EANIBDIK_00422
polS_1	NHDIEHOJ_02660	DAFEIOHN_00878	AGKIMEDE_02867	KMJKGGHA_02394	DDBIDOAO_00935	CGDAAFPO_05834	MCAEBMOJ_02513	KCKOMHIO_04121	GKFEOIKI_02677	KJJDDNMC_02680	HIBOFPIG_01889	BJLLLJKJ_00399	JGIPFBDA_04027	DHFOIPCI_00849	ADKPNDDD_06933	JFIFBHGF_02668	ELINPOGI_00279	ELADGCIG_03937	JMHKJALJ_03795	JNMGIFIK_00867	EANIBDIK_00421
malK_1	NHDIEHOJ_02661	DAFEIOHN_00877	AGKIMEDE_02868	KMJKGGHA_02393	DDBIDOAO_00934	CGDAAFPO_05835	MCAEBMOJ_02514	KCKOMHIO_04120	GKFEOIKI_02678	KJJDDNMC_02681	HIBOFPIG_01888	BJLLLJKJ_00400	JGIPFBDA_04026	DHFOIPCI_00848	ADKPNDDD_06932	JFIFBHGF_02669	ELINPOGI_00280	ELADGCIG_03936	JMHKJALJ_03794	JNMGIFIK_00866	EANIBDIK_00420
sugA_1	NHDIEHOJ_02663	DAFEIOHN_00875	AGKIMEDE_02870	KMJKGGHA_02391	DDBIDOAO_00932	CGDAAFPO_05837	MCAEBMOJ_02516	KCKOMHIO_04118	GKFEOIKI_02680	KJJDDNMC_02683	HIBOFPIG_01886	BJLLLJKJ_00402	JGIPFBDA_04024	DHFOIPCI_00846	ADKPNDDD_06930	JFIFBHGF_02671	ELINPOGI_00282	ELADGCIG_03934	JMHKJALJ_03792	JNMGIFIK_00864	EANIBDIK_00418
group_6577	NHDIEHOJ_02664	DAFEIOHN_00874	AGKIMEDE_02871	KMJKGGHA_02390	DDBIDOAO_00931	CGDAAFPO_05838	MCAEBMOJ_02517	KCKOMHIO_04117	GKFEOIKI_02681	KJJDDNMC_02684	HIBOFPIG_01885	BJLLLJKJ_00403	JGIPFBDA_04023	DHFOIPCI_00845	ADKPNDDD_06929	JFIFBHGF_02672	ELINPOGI_00283	ELADGCIG_03933	JMHKJALJ_03791	JNMGIFIK_00863	EANIBDIK_00417
lsrR_2	NHDIEHOJ_02665	DAFEIOHN_00873	AGKIMEDE_02872	KMJKGGHA_02389	DDBIDOAO_00930	CGDAAFPO_05839	MCAEBMOJ_02518	KCKOMHIO_04116	GKFEOIKI_02682	KJJDDNMC_02685	HIBOFPIG_01884	BJLLLJKJ_00404	JGIPFBDA_04022	DHFOIPCI_00844	ADKPNDDD_06928	JFIFBHGF_02673	ELINPOGI_00284	ELADGCIG_03932	JMHKJALJ_03790	JNMGIFIK_00862	EANIBDIK_00416
gltD_1	NHDIEHOJ_02666	DAFEIOHN_00872	AGKIMEDE_02873	KMJKGGHA_02388	DDBIDOAO_00929	CGDAAFPO_05840	MCAEBMOJ_02519	KCKOMHIO_04115	GKFEOIKI_02683	KJJDDNMC_02686	HIBOFPIG_01883	BJLLLJKJ_00405	JGIPFBDA_04021	DHFOIPCI_00843	ADKPNDDD_06927	JFIFBHGF_02674	ELINPOGI_00285	ELADGCIG_03931	JMHKJALJ_03789	JNMGIFIK_00861	EANIBDIK_00415
preA	NHDIEHOJ_02667	DAFEIOHN_00871	AGKIMEDE_02874	KMJKGGHA_02387	DDBIDOAO_00928	CGDAAFPO_05841	MCAEBMOJ_02520	KCKOMHIO_04114	GKFEOIKI_02684	KJJDDNMC_02687	HIBOFPIG_01882	BJLLLJKJ_00406	JGIPFBDA_04020	DHFOIPCI_00842	ADKPNDDD_06926	JFIFBHGF_02675	ELINPOGI_00286	ELADGCIG_03930	JMHKJALJ_03788	JNMGIFIK_00860	EANIBDIK_00414
adh	NHDIEHOJ_02668	DAFEIOHN_00870	AGKIMEDE_02875	KMJKGGHA_02386	DDBIDOAO_00927	CGDAAFPO_05842	MCAEBMOJ_02521	KCKOMHIO_04113	GKFEOIKI_02685	KJJDDNMC_02688	HIBOFPIG_01881	BJLLLJKJ_00407	JGIPFBDA_04019	DHFOIPCI_00841	ADKPNDDD_06925	JFIFBHGF_02676	ELINPOGI_00287	ELADGCIG_03929	JMHKJALJ_03787	JNMGIFIK_00859	EANIBDIK_00413
group_6582	NHDIEHOJ_02669	DAFEIOHN_00869	AGKIMEDE_02876	KMJKGGHA_02385	DDBIDOAO_00926	CGDAAFPO_05843	MCAEBMOJ_02522	KCKOMHIO_04112	GKFEOIKI_02686	KJJDDNMC_02689	HIBOFPIG_01880	BJLLLJKJ_00408	JGIPFBDA_04018	DHFOIPCI_00840	ADKPNDDD_06924	JFIFBHGF_02677	ELINPOGI_00288	ELADGCIG_03928	JMHKJALJ_03786	JNMGIFIK_00858	EANIBDIK_00412
cyaA_6	NHDIEHOJ_02670	DAFEIOHN_00868	AGKIMEDE_02877	KMJKGGHA_02384	DDBIDOAO_00925	CGDAAFPO_05844	MCAEBMOJ_02523	KCKOMHIO_04111	GKFEOIKI_02687	KJJDDNMC_02690	HIBOFPIG_01879	BJLLLJKJ_00409	JGIPFBDA_04017	DHFOIPCI_00839	ADKPNDDD_06923	JFIFBHGF_02678	ELINPOGI_00289	ELADGCIG_03927	JMHKJALJ_03785	JNMGIFIK_00857	EANIBDIK_00411
rutR_1	NHDIEHOJ_02671	DAFEIOHN_00867	AGKIMEDE_02878	KMJKGGHA_02383	DDBIDOAO_00924	CGDAAFPO_05845	MCAEBMOJ_02524	KCKOMHIO_04110	GKFEOIKI_02688	KJJDDNMC_02691	HIBOFPIG_01878	BJLLLJKJ_00410	JGIPFBDA_04016	DHFOIPCI_00838	ADKPNDDD_06922	JFIFBHGF_02679	ELINPOGI_00290	ELADGCIG_03926	JMHKJALJ_03783	JNMGIFIK_00856	EANIBDIK_00410
amaB	NHDIEHOJ_02672	DAFEIOHN_00866	AGKIMEDE_02879	KMJKGGHA_02382	DDBIDOAO_00923	CGDAAFPO_05846	MCAEBMOJ_02525	KCKOMHIO_04109	GKFEOIKI_02689	KJJDDNMC_02692	HIBOFPIG_01877	BJLLLJKJ_00411	JGIPFBDA_04015	DHFOIPCI_00837	ADKPNDDD_06921	JFIFBHGF_02680	ELINPOGI_00291	ELADGCIG_03925	JMHKJALJ_03782	JNMGIFIK_00855	EANIBDIK_00409
dht	NHDIEHOJ_02673	DAFEIOHN_00865	AGKIMEDE_02880	KMJKGGHA_02381	DDBIDOAO_00922	CGDAAFPO_05847	MCAEBMOJ_02526	KCKOMHIO_04108	GKFEOIKI_02690	KJJDDNMC_02693	HIBOFPIG_01876	BJLLLJKJ_00412	JGIPFBDA_04014	DHFOIPCI_00836	ADKPNDDD_06920	JFIFBHGF_02681	ELINPOGI_00292	ELADGCIG_03924	JMHKJALJ_03781	JNMGIFIK_00854	EANIBDIK_00408
group_6587	NHDIEHOJ_02674	DAFEIOHN_00864	AGKIMEDE_02881	KMJKGGHA_02380	DDBIDOAO_00921	CGDAAFPO_05848	MCAEBMOJ_02527	KCKOMHIO_04107	GKFEOIKI_02691	KJJDDNMC_02694	HIBOFPIG_01875	BJLLLJKJ_00413	JGIPFBDA_04013	DHFOIPCI_00835	ADKPNDDD_06919	JFIFBHGF_02682	ELINPOGI_00293	ELADGCIG_03923	JMHKJALJ_03780	JNMGIFIK_00853	EANIBDIK_00407
ssuB_1	NHDIEHOJ_02675	DAFEIOHN_00863	AGKIMEDE_02882	KMJKGGHA_02379	DDBIDOAO_00920	CGDAAFPO_05849	MCAEBMOJ_02528	KCKOMHIO_04106	GKFEOIKI_02692	KJJDDNMC_02695	HIBOFPIG_01874	BJLLLJKJ_00414	JGIPFBDA_04012	DHFOIPCI_00834	ADKPNDDD_06918	JFIFBHGF_02683	ELINPOGI_00294	ELADGCIG_03922	JMHKJALJ_03779	JNMGIFIK_00852	EANIBDIK_00406
group_6589	NHDIEHOJ_02676	DAFEIOHN_00862	AGKIMEDE_02883	KMJKGGHA_02378	DDBIDOAO_00919	CGDAAFPO_05850	MCAEBMOJ_02529	KCKOMHIO_04105	GKFEOIKI_02693	KJJDDNMC_02696	HIBOFPIG_01873	BJLLLJKJ_00415	JGIPFBDA_04011	DHFOIPCI_00833	ADKPNDDD_06917	JFIFBHGF_02684	ELINPOGI_00295	ELADGCIG_03921	JMHKJALJ_03778	JNMGIFIK_00851	EANIBDIK_00405
cmpB_1	NHDIEHOJ_02677	DAFEIOHN_00861	AGKIMEDE_02884	KMJKGGHA_02377	DDBIDOAO_00918	CGDAAFPO_05851	MCAEBMOJ_02530	KCKOMHIO_04104	GKFEOIKI_02694	KJJDDNMC_02697	HIBOFPIG_01872	BJLLLJKJ_00416	JGIPFBDA_04010	DHFOIPCI_00832	ADKPNDDD_06916	JFIFBHGF_02685	ELINPOGI_00296	ELADGCIG_03920	JMHKJALJ_03777	JNMGIFIK_00850	EANIBDIK_00404
ssuC_1	NHDIEHOJ_02678	DAFEIOHN_00860	AGKIMEDE_02885	KMJKGGHA_02376	DDBIDOAO_00917	CGDAAFPO_05852	MCAEBMOJ_02531	KCKOMHIO_04103	GKFEOIKI_02695	KJJDDNMC_02698	HIBOFPIG_01871	BJLLLJKJ_00417	JGIPFBDA_04009	DHFOIPCI_00831	ADKPNDDD_06915	JFIFBHGF_02686	ELINPOGI_00297	ELADGCIG_03919	JMHKJALJ_03776	JNMGIFIK_00849	EANIBDIK_00403
thiY	NHDIEHOJ_02679	DAFEIOHN_00859	AGKIMEDE_02886	KMJKGGHA_02375	DDBIDOAO_00916	CGDAAFPO_05853	MCAEBMOJ_02532	KCKOMHIO_04102	GKFEOIKI_02696	KJJDDNMC_02699	HIBOFPIG_01870	BJLLLJKJ_00418	JGIPFBDA_04008	DHFOIPCI_00830	ADKPNDDD_06914	JFIFBHGF_02687	ELINPOGI_00298	ELADGCIG_03918	JMHKJALJ_03775	JNMGIFIK_00848	EANIBDIK_00402
bepF_2	NHDIEHOJ_02680	DAFEIOHN_00858	AGKIMEDE_02887	KMJKGGHA_02374	DDBIDOAO_00915	CGDAAFPO_05854	MCAEBMOJ_02533	KCKOMHIO_04101	GKFEOIKI_02697	KJJDDNMC_02700	HIBOFPIG_01869	BJLLLJKJ_00419	JGIPFBDA_04007	DHFOIPCI_00829	ADKPNDDD_06913	JFIFBHGF_02688	ELINPOGI_00299	ELADGCIG_03917	JMHKJALJ_03774	JNMGIFIK_00847	EANIBDIK_00401
mdtC_1	NHDIEHOJ_02681	DAFEIOHN_00857	AGKIMEDE_02888	KMJKGGHA_02373	DDBIDOAO_00914	CGDAAFPO_05855	MCAEBMOJ_02534	KCKOMHIO_04100	GKFEOIKI_02698	KJJDDNMC_02701	HIBOFPIG_01868	BJLLLJKJ_00420	JGIPFBDA_04006	DHFOIPCI_00828	ADKPNDDD_06912	JFIFBHGF_02689	ELINPOGI_00300	ELADGCIG_03916	JMHKJALJ_03773	JNMGIFIK_00846	EANIBDIK_00400
ureG	NHDIEHOJ_02682	DAFEIOHN_00856	AGKIMEDE_02889	KMJKGGHA_02372	DDBIDOAO_00913	CGDAAFPO_05856	MCAEBMOJ_02535	KCKOMHIO_04099	GKFEOIKI_02699	KJJDDNMC_02702	HIBOFPIG_01867	BJLLLJKJ_00421	JGIPFBDA_04005	DHFOIPCI_00827	ADKPNDDD_06911	JFIFBHGF_02690	ELINPOGI_00301	ELADGCIG_03915	JMHKJALJ_03772	JNMGIFIK_00845	EANIBDIK_00399
ureF	NHDIEHOJ_02683	DAFEIOHN_00855	AGKIMEDE_02890	KMJKGGHA_02371	DDBIDOAO_00912	CGDAAFPO_05857	MCAEBMOJ_02536	KCKOMHIO_04098	GKFEOIKI_02700	KJJDDNMC_02703	HIBOFPIG_01866	BJLLLJKJ_00422	JGIPFBDA_04004	DHFOIPCI_00826	ADKPNDDD_06910	JFIFBHGF_02691	ELINPOGI_00302	ELADGCIG_03914	JMHKJALJ_03771	JNMGIFIK_00844	EANIBDIK_00398
ureE1	NHDIEHOJ_02684	DAFEIOHN_00854	AGKIMEDE_02891	KMJKGGHA_02370	DDBIDOAO_00911	CGDAAFPO_05858	MCAEBMOJ_02537	KCKOMHIO_04097	GKFEOIKI_02701	KJJDDNMC_02704	HIBOFPIG_01865	BJLLLJKJ_00423	JGIPFBDA_04003	DHFOIPCI_00825	ADKPNDDD_06909	JFIFBHGF_02692	ELINPOGI_00303	ELADGCIG_03913	JMHKJALJ_03770	JNMGIFIK_00843	EANIBDIK_00397
ycnE	NHDIEHOJ_02685	DAFEIOHN_00853	AGKIMEDE_02892	KMJKGGHA_02369	DDBIDOAO_00910	CGDAAFPO_05859	MCAEBMOJ_02538	KCKOMHIO_04096	GKFEOIKI_02702	KJJDDNMC_02705	HIBOFPIG_01864	BJLLLJKJ_00424	JGIPFBDA_04002	DHFOIPCI_00824	ADKPNDDD_06908	JFIFBHGF_02693	ELINPOGI_00304	ELADGCIG_03912	JMHKJALJ_03769	JNMGIFIK_00842	EANIBDIK_00396
group_6599	NHDIEHOJ_02686	DAFEIOHN_00852	AGKIMEDE_02893	KMJKGGHA_02368	DDBIDOAO_00909	CGDAAFPO_05860	MCAEBMOJ_02539	KCKOMHIO_04095	GKFEOIKI_02703	KJJDDNMC_02706	HIBOFPIG_01863	BJLLLJKJ_00425	JGIPFBDA_04001	DHFOIPCI_00823	ADKPNDDD_06907	JFIFBHGF_02694	ELINPOGI_00305	ELADGCIG_03911	JMHKJALJ_03768	JNMGIFIK_00841	EANIBDIK_00395
group_6600	NHDIEHOJ_02687	DAFEIOHN_00851	AGKIMEDE_02894	KMJKGGHA_02367	DDBIDOAO_00908	CGDAAFPO_05861	MCAEBMOJ_02540	KCKOMHIO_04094	GKFEOIKI_02704	KJJDDNMC_02707	HIBOFPIG_01862	BJLLLJKJ_00426	JGIPFBDA_04000	DHFOIPCI_00822	ADKPNDDD_06906	JFIFBHGF_02695	ELINPOGI_00306	ELADGCIG_03910	JMHKJALJ_03767	JNMGIFIK_00840	EANIBDIK_00394
higA-2_1	NHDIEHOJ_02688	DAFEIOHN_00850	AGKIMEDE_02895	KMJKGGHA_02366	DDBIDOAO_00907	CGDAAFPO_05862	MCAEBMOJ_02541	KCKOMHIO_04093	GKFEOIKI_02705	KJJDDNMC_02708	HIBOFPIG_01861	BJLLLJKJ_00427	JGIPFBDA_03999	DHFOIPCI_00821	ADKPNDDD_06905	JFIFBHGF_02696	ELINPOGI_00307	ELADGCIG_03909	JMHKJALJ_03766	JNMGIFIK_00839	EANIBDIK_00393
ureC1	NHDIEHOJ_02689	DAFEIOHN_00849	AGKIMEDE_02896	KMJKGGHA_02365	DDBIDOAO_00906	CGDAAFPO_05863	MCAEBMOJ_02542	KCKOMHIO_04092	GKFEOIKI_02706	KJJDDNMC_02709	HIBOFPIG_01860	BJLLLJKJ_00428	JGIPFBDA_03998	DHFOIPCI_00820	ADKPNDDD_06904	JFIFBHGF_02697	ELINPOGI_00308	ELADGCIG_03908	JMHKJALJ_03765	JNMGIFIK_00838	EANIBDIK_00392
group_6603	NHDIEHOJ_02690	DAFEIOHN_00848	AGKIMEDE_02897	KMJKGGHA_02364	DDBIDOAO_00905	CGDAAFPO_05864	MCAEBMOJ_02543	KCKOMHIO_04091	GKFEOIKI_02707	KJJDDNMC_02710	HIBOFPIG_01859	BJLLLJKJ_00429	JGIPFBDA_03997	DHFOIPCI_00819	ADKPNDDD_06903	JFIFBHGF_02698	ELINPOGI_00309	ELADGCIG_03907	JMHKJALJ_03764	JNMGIFIK_00837	EANIBDIK_00391
group_6604	NHDIEHOJ_02691	DAFEIOHN_00847	AGKIMEDE_02898	KMJKGGHA_02363	DDBIDOAO_00904	CGDAAFPO_05865	MCAEBMOJ_02544	KCKOMHIO_04090	GKFEOIKI_02708	KJJDDNMC_02711	HIBOFPIG_01858	BJLLLJKJ_00430	JGIPFBDA_03996	DHFOIPCI_00818	ADKPNDDD_06902	JFIFBHGF_02699	ELINPOGI_00310	ELADGCIG_03906	JMHKJALJ_03763	JNMGIFIK_00836	EANIBDIK_00390
ureB1	NHDIEHOJ_02692	DAFEIOHN_00846	AGKIMEDE_02899	KMJKGGHA_02362	DDBIDOAO_00903	CGDAAFPO_05866	MCAEBMOJ_02545	KCKOMHIO_04089	GKFEOIKI_02709	KJJDDNMC_02712	HIBOFPIG_01857	BJLLLJKJ_00431	JGIPFBDA_03995	DHFOIPCI_00817	ADKPNDDD_06901	JFIFBHGF_02700	ELINPOGI_00311	ELADGCIG_03905	JMHKJALJ_03762	JNMGIFIK_00835	EANIBDIK_00389
group_6606	NHDIEHOJ_02693	DAFEIOHN_00845	AGKIMEDE_02900	KMJKGGHA_02361	DDBIDOAO_00902	CGDAAFPO_05867	MCAEBMOJ_02546	KCKOMHIO_04088	GKFEOIKI_02710	KJJDDNMC_02713	HIBOFPIG_01856	BJLLLJKJ_00432	JGIPFBDA_03994	DHFOIPCI_00816	ADKPNDDD_06900	JFIFBHGF_02701	ELINPOGI_00312	ELADGCIG_03904	JMHKJALJ_03761	JNMGIFIK_00834	EANIBDIK_00388
ureA	NHDIEHOJ_02694	DAFEIOHN_00844	AGKIMEDE_02901	KMJKGGHA_02360	DDBIDOAO_00901	CGDAAFPO_05868	MCAEBMOJ_02547	KCKOMHIO_04087	GKFEOIKI_02711	KJJDDNMC_02714	HIBOFPIG_01855	BJLLLJKJ_00433	JGIPFBDA_03993	DHFOIPCI_00815	ADKPNDDD_06899	JFIFBHGF_02702	ELINPOGI_00313	ELADGCIG_03903	JMHKJALJ_03760	JNMGIFIK_00833	EANIBDIK_00387
ureD	NHDIEHOJ_02695	DAFEIOHN_00843	AGKIMEDE_02902	KMJKGGHA_02359	DDBIDOAO_00900	CGDAAFPO_05869	MCAEBMOJ_02548	KCKOMHIO_04086	GKFEOIKI_02712	KJJDDNMC_02715	HIBOFPIG_01854	BJLLLJKJ_00434	JGIPFBDA_03992	DHFOIPCI_00814	ADKPNDDD_06898	JFIFBHGF_02703	ELINPOGI_00314	ELADGCIG_03902	JMHKJALJ_03759	JNMGIFIK_00832	EANIBDIK_00386
group_6609	NHDIEHOJ_02696	DAFEIOHN_00842	AGKIMEDE_02903	KMJKGGHA_02358	DDBIDOAO_00899	CGDAAFPO_05870	MCAEBMOJ_02549	KCKOMHIO_04085	GKFEOIKI_02713	KJJDDNMC_02716	HIBOFPIG_01853	BJLLLJKJ_00435	JGIPFBDA_03991	DHFOIPCI_00813	ADKPNDDD_06897	JFIFBHGF_02704	ELINPOGI_00315	ELADGCIG_03901	JMHKJALJ_03758	JNMGIFIK_00831	EANIBDIK_00385
ohrR_1	NHDIEHOJ_02698	DAFEIOHN_00840	AGKIMEDE_02905	KMJKGGHA_02356	DDBIDOAO_00897	CGDAAFPO_05872	MCAEBMOJ_02551	KCKOMHIO_04083	GKFEOIKI_02715	KJJDDNMC_02718	HIBOFPIG_01851	BJLLLJKJ_00437	JGIPFBDA_03989	DHFOIPCI_00811	ADKPNDDD_06895	JFIFBHGF_02706	ELINPOGI_00317	ELADGCIG_03899	JMHKJALJ_03756	JNMGIFIK_00829	EANIBDIK_00383
group_6611	NHDIEHOJ_02699	DAFEIOHN_00839	AGKIMEDE_02908	KMJKGGHA_02354	DDBIDOAO_00896	CGDAAFPO_05873	MCAEBMOJ_02552	KCKOMHIO_04082	GKFEOIKI_02716	KJJDDNMC_02719	HIBOFPIG_01850	BJLLLJKJ_00438	JGIPFBDA_03988	DHFOIPCI_00810	ADKPNDDD_06894	JFIFBHGF_02707	ELINPOGI_00318	ELADGCIG_03898	JMHKJALJ_03755	JNMGIFIK_00828	EANIBDIK_00382
group_6612	NHDIEHOJ_02700	DAFEIOHN_00838	AGKIMEDE_02909	KMJKGGHA_02353	DDBIDOAO_00895	CGDAAFPO_05874	MCAEBMOJ_02553	KCKOMHIO_04081	GKFEOIKI_02717	KJJDDNMC_02720	HIBOFPIG_01849	BJLLLJKJ_00439	JGIPFBDA_03987	DHFOIPCI_00809	ADKPNDDD_06893	JFIFBHGF_02708	ELINPOGI_00319	ELADGCIG_03897	JMHKJALJ_03754	JNMGIFIK_00827	EANIBDIK_00381
livF_1	NHDIEHOJ_02701	DAFEIOHN_00837	AGKIMEDE_02910	KMJKGGHA_02352	DDBIDOAO_00894	CGDAAFPO_05875	MCAEBMOJ_02554	KCKOMHIO_04080	GKFEOIKI_02718	KJJDDNMC_02721	HIBOFPIG_01848	BJLLLJKJ_00440	JGIPFBDA_03986	DHFOIPCI_00808	ADKPNDDD_06892	JFIFBHGF_02709	ELINPOGI_00320	ELADGCIG_03896	JMHKJALJ_03753	JNMGIFIK_00826	EANIBDIK_00380
artM_1	NHDIEHOJ_02702	DAFEIOHN_00836	AGKIMEDE_02911	KMJKGGHA_02351	DDBIDOAO_00893	CGDAAFPO_05876	MCAEBMOJ_02555	KCKOMHIO_04079	GKFEOIKI_02719	KJJDDNMC_02722	HIBOFPIG_01847	BJLLLJKJ_00441	JGIPFBDA_03985	DHFOIPCI_00807	ADKPNDDD_06891	JFIFBHGF_02710	ELINPOGI_00321	ELADGCIG_03895	JMHKJALJ_03752	JNMGIFIK_00825	EANIBDIK_00379
group_6615	NHDIEHOJ_02703	DAFEIOHN_00835	AGKIMEDE_02912	KMJKGGHA_02350	DDBIDOAO_00892	CGDAAFPO_05877	MCAEBMOJ_02556	KCKOMHIO_04078	GKFEOIKI_02720	KJJDDNMC_02723	HIBOFPIG_01846	BJLLLJKJ_00442	JGIPFBDA_03984	DHFOIPCI_00806	ADKPNDDD_06890	JFIFBHGF_02711	ELINPOGI_00322	ELADGCIG_03894	JMHKJALJ_03751	JNMGIFIK_00824	EANIBDIK_00378
livH_3	NHDIEHOJ_02704	DAFEIOHN_00834	AGKIMEDE_02913	KMJKGGHA_02349	DDBIDOAO_00891	CGDAAFPO_05878	MCAEBMOJ_02557	KCKOMHIO_04077	GKFEOIKI_02721	KJJDDNMC_02724	HIBOFPIG_01845	BJLLLJKJ_00443	JGIPFBDA_03983	DHFOIPCI_00805	ADKPNDDD_06889	JFIFBHGF_02712	ELINPOGI_00323	ELADGCIG_03893	JMHKJALJ_03750	JNMGIFIK_00823	EANIBDIK_00377
cysQ_1	NHDIEHOJ_02705	DAFEIOHN_00833	AGKIMEDE_02914	KMJKGGHA_02348	DDBIDOAO_00890	CGDAAFPO_05879	MCAEBMOJ_02558	KCKOMHIO_04076	GKFEOIKI_02722	KJJDDNMC_02725	HIBOFPIG_01844	BJLLLJKJ_00444	JGIPFBDA_03982	DHFOIPCI_00804	ADKPNDDD_06888	JFIFBHGF_02713	ELINPOGI_00324	ELADGCIG_03892	JMHKJALJ_03749	JNMGIFIK_00822	EANIBDIK_00376
group_6618	NHDIEHOJ_02706	DAFEIOHN_00832	AGKIMEDE_02915	KMJKGGHA_02347	DDBIDOAO_00889	CGDAAFPO_05880	MCAEBMOJ_02559	KCKOMHIO_04075	GKFEOIKI_02723	KJJDDNMC_02726	HIBOFPIG_01843	BJLLLJKJ_00445	JGIPFBDA_03981	DHFOIPCI_00803	ADKPNDDD_06887	JFIFBHGF_02714	ELINPOGI_00325	ELADGCIG_03891	JMHKJALJ_03748	JNMGIFIK_00821	EANIBDIK_00375
fixK_1	NHDIEHOJ_02707	DAFEIOHN_00831	AGKIMEDE_02916	KMJKGGHA_02346	DDBIDOAO_00888	CGDAAFPO_05881	MCAEBMOJ_02560	KCKOMHIO_04074	GKFEOIKI_02724	KJJDDNMC_02727	HIBOFPIG_01842	BJLLLJKJ_00446	JGIPFBDA_03980	DHFOIPCI_00802	ADKPNDDD_06886	JFIFBHGF_02715	ELINPOGI_00326	ELADGCIG_03890	JMHKJALJ_03747	JNMGIFIK_00820	EANIBDIK_00374
fabG2_1	NHDIEHOJ_02708	DAFEIOHN_00830	AGKIMEDE_02917	KMJKGGHA_02345	DDBIDOAO_00887	CGDAAFPO_05882	MCAEBMOJ_02561	KCKOMHIO_04073	GKFEOIKI_02725	KJJDDNMC_02728	HIBOFPIG_01841	BJLLLJKJ_00447	JGIPFBDA_03979	DHFOIPCI_00801	ADKPNDDD_06885	JFIFBHGF_02716	ELINPOGI_00327	ELADGCIG_03889	JMHKJALJ_03746	JNMGIFIK_00819	EANIBDIK_00373
mhqO_1	NHDIEHOJ_02709	DAFEIOHN_00829	AGKIMEDE_02918	KMJKGGHA_02344	DDBIDOAO_00886	CGDAAFPO_05883	MCAEBMOJ_02562	KCKOMHIO_04072	GKFEOIKI_02726	KJJDDNMC_02729	HIBOFPIG_01840	BJLLLJKJ_00448	JGIPFBDA_03978	DHFOIPCI_00800	ADKPNDDD_06884	JFIFBHGF_02717	ELINPOGI_00328	ELADGCIG_03888	JMHKJALJ_03745	JNMGIFIK_00818	EANIBDIK_00372
group_6622	NHDIEHOJ_02711	DAFEIOHN_00826	AGKIMEDE_02923	KMJKGGHA_02339	DDBIDOAO_00883	CGDAAFPO_05886	MCAEBMOJ_02564	KCKOMHIO_04069	GKFEOIKI_02729	KJJDDNMC_02733	HIBOFPIG_01837	BJLLLJKJ_00451	JGIPFBDA_03973	DHFOIPCI_00797	ADKPNDDD_06881	JFIFBHGF_02722	ELINPOGI_00331	ELADGCIG_03885	JMHKJALJ_03738	JNMGIFIK_00815	EANIBDIK_00367
mhqA	NHDIEHOJ_02712	DAFEIOHN_00825	AGKIMEDE_02924	KMJKGGHA_02338	DDBIDOAO_00882	CGDAAFPO_05887	MCAEBMOJ_02565	KCKOMHIO_04068	GKFEOIKI_02730	KJJDDNMC_02734	HIBOFPIG_01836	BJLLLJKJ_00452	JGIPFBDA_03972	DHFOIPCI_00796	ADKPNDDD_06880	JFIFBHGF_02723	ELINPOGI_00332	ELADGCIG_03884	JMHKJALJ_03737	JNMGIFIK_00814	EANIBDIK_00366
ramA	NHDIEHOJ_02713	DAFEIOHN_00824	AGKIMEDE_02925	KMJKGGHA_02337	DDBIDOAO_00881	CGDAAFPO_05888	MCAEBMOJ_02566	KCKOMHIO_04067	GKFEOIKI_02731	KJJDDNMC_02735	HIBOFPIG_01835	BJLLLJKJ_00453	JGIPFBDA_03971	DHFOIPCI_00795	ADKPNDDD_06879	JFIFBHGF_02724	ELINPOGI_00333	ELADGCIG_03883	JMHKJALJ_03736	JNMGIFIK_00813	EANIBDIK_00365
group_6625	NHDIEHOJ_02714	DAFEIOHN_00823	AGKIMEDE_02926	KMJKGGHA_02336	DDBIDOAO_00880	CGDAAFPO_05889	MCAEBMOJ_02567	KCKOMHIO_04066	GKFEOIKI_02732	KJJDDNMC_02736	HIBOFPIG_01834	BJLLLJKJ_00454	JGIPFBDA_03970	DHFOIPCI_00794	ADKPNDDD_06878	JFIFBHGF_02725	ELINPOGI_00334	ELADGCIG_03882	JMHKJALJ_03735	JNMGIFIK_00812	EANIBDIK_00364
potB_2	NHDIEHOJ_02715	DAFEIOHN_00822	AGKIMEDE_02927	KMJKGGHA_02335	DDBIDOAO_00879	CGDAAFPO_05890	MCAEBMOJ_02568	KCKOMHIO_04065	GKFEOIKI_02733	KJJDDNMC_02737	HIBOFPIG_01833	BJLLLJKJ_00455	JGIPFBDA_03969	DHFOIPCI_00793	ADKPNDDD_06877	JFIFBHGF_02726	ELINPOGI_00335	ELADGCIG_03881	JMHKJALJ_03734	JNMGIFIK_00811	EANIBDIK_00363
group_6627	NHDIEHOJ_02716	DAFEIOHN_00821	AGKIMEDE_02928	KMJKGGHA_02334	DDBIDOAO_00878	CGDAAFPO_05891	MCAEBMOJ_02569	KCKOMHIO_04064	GKFEOIKI_02734	KJJDDNMC_02738	HIBOFPIG_01832	BJLLLJKJ_00456	JGIPFBDA_03968	DHFOIPCI_00792	ADKPNDDD_06876	JFIFBHGF_02727	ELINPOGI_00336	ELADGCIG_03880	JMHKJALJ_03733	JNMGIFIK_00810	EANIBDIK_00362
potD_2	NHDIEHOJ_02717	DAFEIOHN_00820	AGKIMEDE_02929	KMJKGGHA_02333	DDBIDOAO_00877	CGDAAFPO_05892	MCAEBMOJ_02570	KCKOMHIO_04063	GKFEOIKI_02735	KJJDDNMC_02739	HIBOFPIG_01831	BJLLLJKJ_00457	JGIPFBDA_03967	DHFOIPCI_00791	ADKPNDDD_06875	JFIFBHGF_02728	ELINPOGI_00337	ELADGCIG_03879	JMHKJALJ_03732	JNMGIFIK_00809	EANIBDIK_00361
gpuA	NHDIEHOJ_02718	DAFEIOHN_00819	AGKIMEDE_02930	KMJKGGHA_02332	DDBIDOAO_00876	CGDAAFPO_05893	MCAEBMOJ_02571	KCKOMHIO_04062	GKFEOIKI_02736	KJJDDNMC_02740	HIBOFPIG_01830	BJLLLJKJ_00458	JGIPFBDA_03966	DHFOIPCI_00790	ADKPNDDD_06874	JFIFBHGF_02729	ELINPOGI_00338	ELADGCIG_03878	JMHKJALJ_03731	JNMGIFIK_00808	EANIBDIK_00360
gcvA_3	NHDIEHOJ_02719	DAFEIOHN_00818	AGKIMEDE_02931	KMJKGGHA_02331	DDBIDOAO_00875	CGDAAFPO_05894	MCAEBMOJ_02572	KCKOMHIO_04061	GKFEOIKI_02737	KJJDDNMC_02741	HIBOFPIG_01829	BJLLLJKJ_00459	JGIPFBDA_03965	DHFOIPCI_00789	ADKPNDDD_06873	JFIFBHGF_02730	ELINPOGI_00339	ELADGCIG_03877	JMHKJALJ_03730	JNMGIFIK_00807	EANIBDIK_00359
aruH_1	NHDIEHOJ_02720	DAFEIOHN_00817	AGKIMEDE_02932	KMJKGGHA_02330	DDBIDOAO_00874	CGDAAFPO_05895	MCAEBMOJ_02573	KCKOMHIO_04060	GKFEOIKI_02738	KJJDDNMC_02742	HIBOFPIG_01828	BJLLLJKJ_00460	JGIPFBDA_03964	DHFOIPCI_00788	ADKPNDDD_06872	JFIFBHGF_02731	ELINPOGI_00340	ELADGCIG_03876	JMHKJALJ_03729	JNMGIFIK_00806	EANIBDIK_00358
group_6632	NHDIEHOJ_02723	DAFEIOHN_00814	AGKIMEDE_02935	KMJKGGHA_02327	DDBIDOAO_00871	CGDAAFPO_05898	MCAEBMOJ_02576	KCKOMHIO_04057	GKFEOIKI_02741	KJJDDNMC_02745	HIBOFPIG_01825	BJLLLJKJ_00463	JGIPFBDA_03961	DHFOIPCI_00785	ADKPNDDD_06869	JFIFBHGF_02734	ELINPOGI_00343	ELADGCIG_03873	JMHKJALJ_03726	JNMGIFIK_00803	EANIBDIK_00352
puuB_3	NHDIEHOJ_02724	DAFEIOHN_00813	AGKIMEDE_02936	KMJKGGHA_02326	DDBIDOAO_00870	CGDAAFPO_05899	MCAEBMOJ_02577	KCKOMHIO_04056	GKFEOIKI_02742	KJJDDNMC_02746	HIBOFPIG_01824	BJLLLJKJ_00464	JGIPFBDA_03960	DHFOIPCI_00784	ADKPNDDD_06868	JFIFBHGF_02735	ELINPOGI_00344	ELADGCIG_03872	JMHKJALJ_03725	JNMGIFIK_00802	EANIBDIK_00351
puuA_1	NHDIEHOJ_02725	DAFEIOHN_00812	AGKIMEDE_02937	KMJKGGHA_02325	DDBIDOAO_00869	CGDAAFPO_05900	MCAEBMOJ_02578	KCKOMHIO_04055	GKFEOIKI_02743	KJJDDNMC_02747	HIBOFPIG_01823	BJLLLJKJ_00465	JGIPFBDA_03959	DHFOIPCI_00783	ADKPNDDD_06867	JFIFBHGF_02736	ELINPOGI_00345	ELADGCIG_03871	JMHKJALJ_03724	JNMGIFIK_00801	EANIBDIK_00350
mcbR_1	NHDIEHOJ_02726	DAFEIOHN_00811	AGKIMEDE_02938	KMJKGGHA_02324	DDBIDOAO_00868	CGDAAFPO_05901	MCAEBMOJ_02579	KCKOMHIO_04054	GKFEOIKI_02744	KJJDDNMC_02748	HIBOFPIG_01822	BJLLLJKJ_00466	JGIPFBDA_03958	DHFOIPCI_00782	ADKPNDDD_06866	JFIFBHGF_02737	ELINPOGI_00346	ELADGCIG_03870	JMHKJALJ_03723	JNMGIFIK_00800	EANIBDIK_00349
mdeA_1	NHDIEHOJ_02728	DAFEIOHN_00809	AGKIMEDE_02940	KMJKGGHA_02322	DDBIDOAO_00866	CGDAAFPO_05903	MCAEBMOJ_02581	KCKOMHIO_04052	GKFEOIKI_02746	KJJDDNMC_02751	HIBOFPIG_01820	BJLLLJKJ_00468	JGIPFBDA_03956	DHFOIPCI_00780	ADKPNDDD_06864	JFIFBHGF_02739	ELINPOGI_00348	ELADGCIG_03868	JMHKJALJ_03721	JNMGIFIK_00798	EANIBDIK_00346
cycB_1	NHDIEHOJ_02729	DAFEIOHN_00808	AGKIMEDE_02941	KMJKGGHA_02321	DDBIDOAO_00865	CGDAAFPO_05904	MCAEBMOJ_02582	KCKOMHIO_04051	GKFEOIKI_02747	KJJDDNMC_02752	HIBOFPIG_01819	BJLLLJKJ_00469	JGIPFBDA_03955	DHFOIPCI_00779	ADKPNDDD_06863	JFIFBHGF_02740	ELINPOGI_00349	ELADGCIG_03867	JMHKJALJ_03720	JNMGIFIK_00797	EANIBDIK_00345
ugpA_1	NHDIEHOJ_02730	DAFEIOHN_00807	AGKIMEDE_02942	KMJKGGHA_02320	DDBIDOAO_00864	CGDAAFPO_05905	MCAEBMOJ_02583	KCKOMHIO_04050	GKFEOIKI_02748	KJJDDNMC_02753	HIBOFPIG_01818	BJLLLJKJ_00470	JGIPFBDA_03954	DHFOIPCI_00778	ADKPNDDD_06862	JFIFBHGF_02741	ELINPOGI_00350	ELADGCIG_03866	JMHKJALJ_03719	JNMGIFIK_00796	EANIBDIK_00344
sugB_2	NHDIEHOJ_02731	DAFEIOHN_00806	AGKIMEDE_02943	KMJKGGHA_02319	DDBIDOAO_00863	CGDAAFPO_05906	MCAEBMOJ_02584	KCKOMHIO_04049	GKFEOIKI_02749	KJJDDNMC_02754	HIBOFPIG_01817	BJLLLJKJ_00471	JGIPFBDA_03953	DHFOIPCI_00777	ADKPNDDD_06861	JFIFBHGF_02742	ELINPOGI_00351	ELADGCIG_03865	JMHKJALJ_03718	JNMGIFIK_00795	EANIBDIK_00343
ugpC_3	NHDIEHOJ_02732	DAFEIOHN_00805	AGKIMEDE_02944	KMJKGGHA_02318	DDBIDOAO_00862	CGDAAFPO_05907	MCAEBMOJ_02585	KCKOMHIO_04048	GKFEOIKI_02750	KJJDDNMC_02755	HIBOFPIG_01816	BJLLLJKJ_00472	JGIPFBDA_03952	DHFOIPCI_00776	ADKPNDDD_06860	JFIFBHGF_02743	ELINPOGI_00352	ELADGCIG_03864	JMHKJALJ_03717	JNMGIFIK_00794	EANIBDIK_00342
group_6641	NHDIEHOJ_02733	DAFEIOHN_00804	AGKIMEDE_02945	KMJKGGHA_02317	DDBIDOAO_00861	CGDAAFPO_05908	MCAEBMOJ_02586	KCKOMHIO_04047	GKFEOIKI_02751	KJJDDNMC_02756	HIBOFPIG_01815	BJLLLJKJ_00473	JGIPFBDA_03951	DHFOIPCI_00775	ADKPNDDD_06859	JFIFBHGF_02744	ELINPOGI_00353	ELADGCIG_03863	JMHKJALJ_03716	JNMGIFIK_00793	EANIBDIK_00341
coxM_1	NHDIEHOJ_02734	DAFEIOHN_00803	AGKIMEDE_02946	KMJKGGHA_02316	DDBIDOAO_00860	CGDAAFPO_05909	MCAEBMOJ_02587	KCKOMHIO_04046	GKFEOIKI_02752	KJJDDNMC_02757	HIBOFPIG_01814	BJLLLJKJ_00474	JGIPFBDA_03950	DHFOIPCI_00774	ADKPNDDD_06858	JFIFBHGF_02745	ELINPOGI_00354	ELADGCIG_03862	JMHKJALJ_03715	JNMGIFIK_00792	EANIBDIK_00340
ctaE_1	NHDIEHOJ_02736	DAFEIOHN_00801	AGKIMEDE_02948	KMJKGGHA_02314	DDBIDOAO_00858	CGDAAFPO_05911	MCAEBMOJ_02589	KCKOMHIO_04044	GKFEOIKI_02754	KJJDDNMC_02759	HIBOFPIG_01812	BJLLLJKJ_00476	JGIPFBDA_03948	DHFOIPCI_00772	ADKPNDDD_06856	JFIFBHGF_02747	ELINPOGI_00356	ELADGCIG_03860	JMHKJALJ_03713	JNMGIFIK_00790	EANIBDIK_00338
cyoC_1	NHDIEHOJ_02737	DAFEIOHN_00800	AGKIMEDE_02949	KMJKGGHA_02313	DDBIDOAO_00857	CGDAAFPO_05912	MCAEBMOJ_02590	KCKOMHIO_04043	GKFEOIKI_02755	KJJDDNMC_02760	HIBOFPIG_01811	BJLLLJKJ_00477	JGIPFBDA_03947	DHFOIPCI_00771	ADKPNDDD_06855	JFIFBHGF_02748	ELINPOGI_00357	ELADGCIG_03859	JMHKJALJ_03712	JNMGIFIK_00789	EANIBDIK_00337
group_6645	NHDIEHOJ_02738	DAFEIOHN_00799	AGKIMEDE_02950	KMJKGGHA_02312	DDBIDOAO_00856	CGDAAFPO_05913	MCAEBMOJ_02591	KCKOMHIO_04042	GKFEOIKI_02756	KJJDDNMC_02761	HIBOFPIG_01810	BJLLLJKJ_00478	JGIPFBDA_03946	DHFOIPCI_00770	ADKPNDDD_06854	JFIFBHGF_02749	ELINPOGI_00358	ELADGCIG_03858	JMHKJALJ_03711	JNMGIFIK_00788	EANIBDIK_00336
dmg	NHDIEHOJ_02739	DAFEIOHN_00798	AGKIMEDE_02951	KMJKGGHA_02311	DDBIDOAO_00855	CGDAAFPO_05914	MCAEBMOJ_02592	KCKOMHIO_04041	GKFEOIKI_02757	KJJDDNMC_02762	HIBOFPIG_01809	BJLLLJKJ_00479	JGIPFBDA_03945	DHFOIPCI_00769	ADKPNDDD_06853	JFIFBHGF_02750	ELINPOGI_00359	ELADGCIG_03857	JMHKJALJ_03710	JNMGIFIK_00787	EANIBDIK_00335
bacC_3	NHDIEHOJ_02766	DAFEIOHN_00771	AGKIMEDE_02977	KMJKGGHA_02285	DDBIDOAO_00829	CGDAAFPO_05939	MCAEBMOJ_02618	KCKOMHIO_04014	GKFEOIKI_02784	KJJDDNMC_02788	HIBOFPIG_01782	BJLLLJKJ_00504	JGIPFBDA_03919	DHFOIPCI_00744	ADKPNDDD_06826	JFIFBHGF_02776	ELINPOGI_00384	ELADGCIG_03853	JMHKJALJ_03681	JNMGIFIK_00761	EANIBDIK_00309
group_6663	NHDIEHOJ_02767	DAFEIOHN_00770	AGKIMEDE_02978	KMJKGGHA_02284	DDBIDOAO_00828	CGDAAFPO_05940	MCAEBMOJ_02619	KCKOMHIO_04013	GKFEOIKI_02785	KJJDDNMC_02789	HIBOFPIG_01781	BJLLLJKJ_00505	JGIPFBDA_03918	DHFOIPCI_00743	ADKPNDDD_06825	JFIFBHGF_02777	ELINPOGI_00385	ELADGCIG_03852	JMHKJALJ_03680	JNMGIFIK_00760	EANIBDIK_00308
yjmC_1	NHDIEHOJ_02768	DAFEIOHN_00769	AGKIMEDE_02979	KMJKGGHA_02283	DDBIDOAO_00827	CGDAAFPO_05941	MCAEBMOJ_02620	KCKOMHIO_04012	GKFEOIKI_02786	KJJDDNMC_02790	HIBOFPIG_01780	BJLLLJKJ_00506	JGIPFBDA_03917	DHFOIPCI_00742	ADKPNDDD_06824	JFIFBHGF_02778	ELINPOGI_00386	ELADGCIG_03851	JMHKJALJ_03679	JNMGIFIK_00759	EANIBDIK_00307
rspR_1	NHDIEHOJ_02769	DAFEIOHN_00768	AGKIMEDE_02980	KMJKGGHA_02282	DDBIDOAO_00826	CGDAAFPO_05942	MCAEBMOJ_02621	KCKOMHIO_04011	GKFEOIKI_02787	KJJDDNMC_02791	HIBOFPIG_01779	BJLLLJKJ_00507	JGIPFBDA_03916	DHFOIPCI_00741	ADKPNDDD_06823	JFIFBHGF_02779	ELINPOGI_00387	ELADGCIG_03850	JMHKJALJ_03678	JNMGIFIK_00758	EANIBDIK_00306
gldA	NHDIEHOJ_02771	DAFEIOHN_00766	AGKIMEDE_02982	KMJKGGHA_02280	DDBIDOAO_00824	CGDAAFPO_05944	MCAEBMOJ_02623	KCKOMHIO_04008	GKFEOIKI_02789	KJJDDNMC_02793	HIBOFPIG_01777	BJLLLJKJ_00509	JGIPFBDA_03914	DHFOIPCI_00739	ADKPNDDD_06821	JFIFBHGF_02781	ELINPOGI_00389	ELADGCIG_03848	JMHKJALJ_03676	JNMGIFIK_00756	EANIBDIK_00304
sdh_1	NHDIEHOJ_02772	DAFEIOHN_00765	AGKIMEDE_02983	KMJKGGHA_02279	DDBIDOAO_00823	CGDAAFPO_05945	MCAEBMOJ_02624	KCKOMHIO_04007	GKFEOIKI_02790	KJJDDNMC_02794	HIBOFPIG_01776	BJLLLJKJ_00510	JGIPFBDA_03913	DHFOIPCI_00738	ADKPNDDD_06820	JFIFBHGF_02782	ELINPOGI_00390	ELADGCIG_03847	JMHKJALJ_03675	JNMGIFIK_00755	EANIBDIK_00303
dthD	NHDIEHOJ_02773	DAFEIOHN_00764	AGKIMEDE_02984	KMJKGGHA_02278	DDBIDOAO_00822	CGDAAFPO_05946	MCAEBMOJ_02625	KCKOMHIO_04006	GKFEOIKI_02791	KJJDDNMC_02795	HIBOFPIG_01775	BJLLLJKJ_00511	JGIPFBDA_03912	DHFOIPCI_00737	ADKPNDDD_06819	JFIFBHGF_02783	ELINPOGI_00391	ELADGCIG_03846	JMHKJALJ_03674	JNMGIFIK_00754	EANIBDIK_00302
pgiA_1	NHDIEHOJ_02774	DAFEIOHN_00763	AGKIMEDE_02985	KMJKGGHA_02277	DDBIDOAO_00821	CGDAAFPO_05947	MCAEBMOJ_02626	KCKOMHIO_04005	GKFEOIKI_02792	KJJDDNMC_02796	HIBOFPIG_01774	BJLLLJKJ_00512	JGIPFBDA_03911	DHFOIPCI_00736	ADKPNDDD_06818	JFIFBHGF_02784	ELINPOGI_00392	ELADGCIG_03845	JMHKJALJ_03673	JNMGIFIK_00753	EANIBDIK_00301
eda_1	NHDIEHOJ_02775	DAFEIOHN_00762	AGKIMEDE_02986	KMJKGGHA_02276	DDBIDOAO_00820	CGDAAFPO_05948	MCAEBMOJ_02627	KCKOMHIO_04004	GKFEOIKI_02793	KJJDDNMC_02797	HIBOFPIG_01773	BJLLLJKJ_00513	JGIPFBDA_03910	DHFOIPCI_00735	ADKPNDDD_06817	JFIFBHGF_02785	ELINPOGI_00393	ELADGCIG_03844	JMHKJALJ_03672	JNMGIFIK_00752	EANIBDIK_00300
group_6671	NHDIEHOJ_02776	DAFEIOHN_00761	AGKIMEDE_02987	KMJKGGHA_02275	DDBIDOAO_00819	CGDAAFPO_05949	MCAEBMOJ_02628	KCKOMHIO_04003	GKFEOIKI_02794	KJJDDNMC_02798	HIBOFPIG_01772	BJLLLJKJ_00514	JGIPFBDA_03909	DHFOIPCI_00734	ADKPNDDD_06816	JFIFBHGF_02786	ELINPOGI_00394	ELADGCIG_03843	JMHKJALJ_03671	JNMGIFIK_00751	EANIBDIK_00299
group_6672	NHDIEHOJ_02777	DAFEIOHN_00760	AGKIMEDE_02988	KMJKGGHA_02274	DDBIDOAO_00818	CGDAAFPO_05950	MCAEBMOJ_02629	KCKOMHIO_04002	GKFEOIKI_02795	KJJDDNMC_02799	HIBOFPIG_01771	BJLLLJKJ_00515	JGIPFBDA_03908	DHFOIPCI_00733	ADKPNDDD_06815	JFIFBHGF_02787	ELINPOGI_00395	ELADGCIG_03842	JMHKJALJ_03670	JNMGIFIK_00750	EANIBDIK_00298
ulaG	NHDIEHOJ_02778	DAFEIOHN_00759	AGKIMEDE_02989	KMJKGGHA_02273	DDBIDOAO_00817	CGDAAFPO_05951	MCAEBMOJ_02630	KCKOMHIO_04001	GKFEOIKI_02796	KJJDDNMC_02800	HIBOFPIG_01770	BJLLLJKJ_00516	JGIPFBDA_03907	DHFOIPCI_00732	ADKPNDDD_06814	JFIFBHGF_02788	ELINPOGI_00396	ELADGCIG_03841	JMHKJALJ_03669	JNMGIFIK_00749	EANIBDIK_00297
group_6674	NHDIEHOJ_02779	DAFEIOHN_00758	AGKIMEDE_02990	KMJKGGHA_02272	DDBIDOAO_00816	CGDAAFPO_05952	MCAEBMOJ_02631	KCKOMHIO_04000	GKFEOIKI_02797	KJJDDNMC_02801	HIBOFPIG_01769	BJLLLJKJ_00517	JGIPFBDA_03906	DHFOIPCI_00731	ADKPNDDD_06813	JFIFBHGF_02789	ELINPOGI_00397	ELADGCIG_03840	JMHKJALJ_03668	JNMGIFIK_00748	EANIBDIK_00296
xylB_3	NHDIEHOJ_02782	DAFEIOHN_00755	AGKIMEDE_02993	KMJKGGHA_02269	DDBIDOAO_00813	CGDAAFPO_05955	MCAEBMOJ_02634	KCKOMHIO_03997	GKFEOIKI_02800	KJJDDNMC_02805	HIBOFPIG_01766	BJLLLJKJ_00520	JGIPFBDA_03903	DHFOIPCI_00728	ADKPNDDD_06810	JFIFBHGF_02792	ELINPOGI_00400	ELADGCIG_03837	JMHKJALJ_03665	JNMGIFIK_00745	EANIBDIK_00293
kduD_1	NHDIEHOJ_02783	DAFEIOHN_00754	AGKIMEDE_02994	KMJKGGHA_02268	DDBIDOAO_00812	CGDAAFPO_05956	MCAEBMOJ_02635	KCKOMHIO_03996	GKFEOIKI_02801	KJJDDNMC_02806	HIBOFPIG_01765	BJLLLJKJ_00521	JGIPFBDA_03902	DHFOIPCI_00727	ADKPNDDD_06809	JFIFBHGF_02793	ELINPOGI_00401	ELADGCIG_03836	JMHKJALJ_03664	JNMGIFIK_00744	EANIBDIK_00292
rbsC_5	NHDIEHOJ_02784	DAFEIOHN_00753	AGKIMEDE_02995	KMJKGGHA_02267	DDBIDOAO_00811	CGDAAFPO_05957	MCAEBMOJ_02636	KCKOMHIO_03995	GKFEOIKI_02802	KJJDDNMC_02807	HIBOFPIG_01764	BJLLLJKJ_00522	JGIPFBDA_03901	DHFOIPCI_00726	ADKPNDDD_06808	JFIFBHGF_02794	ELINPOGI_00402	ELADGCIG_03835	JMHKJALJ_03663	JNMGIFIK_00743	EANIBDIK_00291
mglA_1	NHDIEHOJ_02785	DAFEIOHN_00752	AGKIMEDE_02996	KMJKGGHA_02266	DDBIDOAO_00810	CGDAAFPO_05958	MCAEBMOJ_02637	KCKOMHIO_03994	GKFEOIKI_02803	KJJDDNMC_02808	HIBOFPIG_01763	BJLLLJKJ_00523	JGIPFBDA_03900	DHFOIPCI_00725	ADKPNDDD_06807	JFIFBHGF_02795	ELINPOGI_00403	ELADGCIG_03834	JMHKJALJ_03662	JNMGIFIK_00742	EANIBDIK_00290
rbsB_1	NHDIEHOJ_02786	DAFEIOHN_00751	AGKIMEDE_02997	KMJKGGHA_02265	DDBIDOAO_00809	CGDAAFPO_05959	MCAEBMOJ_02638	KCKOMHIO_03993	GKFEOIKI_02804	KJJDDNMC_02809	HIBOFPIG_01762	BJLLLJKJ_00524	JGIPFBDA_03899	DHFOIPCI_00724	ADKPNDDD_06806	JFIFBHGF_02796	ELINPOGI_00404	ELADGCIG_03833	JMHKJALJ_03661	JNMGIFIK_00741	EANIBDIK_00289
bacC_5	NHDIEHOJ_02787	DAFEIOHN_00750	AGKIMEDE_02998	KMJKGGHA_02264	DDBIDOAO_00808	CGDAAFPO_05960	MCAEBMOJ_02639	KCKOMHIO_03992	GKFEOIKI_02805	KJJDDNMC_02810	HIBOFPIG_01761	BJLLLJKJ_00525	JGIPFBDA_03898	DHFOIPCI_00723	ADKPNDDD_06805	JFIFBHGF_02797	ELINPOGI_00405	ELADGCIG_03832	JMHKJALJ_03660	JNMGIFIK_00740	EANIBDIK_00288
yvoA_2	NHDIEHOJ_02788	DAFEIOHN_00749	AGKIMEDE_02999	KMJKGGHA_02263	DDBIDOAO_00807	CGDAAFPO_05961	MCAEBMOJ_02640	KCKOMHIO_03991	GKFEOIKI_02806	KJJDDNMC_02811	HIBOFPIG_01760	BJLLLJKJ_00526	JGIPFBDA_03897	DHFOIPCI_00722	ADKPNDDD_06804	JFIFBHGF_02798	ELINPOGI_00406	ELADGCIG_03831	JMHKJALJ_03659	JNMGIFIK_00739	EANIBDIK_00287
xylB_2	NHDIEHOJ_02789	DAFEIOHN_00748	AGKIMEDE_03000	KMJKGGHA_02262	DDBIDOAO_00806	CGDAAFPO_05962	MCAEBMOJ_02641	KCKOMHIO_03990	GKFEOIKI_02807	KJJDDNMC_02812	HIBOFPIG_01759	BJLLLJKJ_00527	JGIPFBDA_03896	DHFOIPCI_00721	ADKPNDDD_06803	JFIFBHGF_02799	ELINPOGI_00407	ELADGCIG_03830	JMHKJALJ_03658	JNMGIFIK_00738	EANIBDIK_00286
tktB_1	NHDIEHOJ_02790	DAFEIOHN_00747	AGKIMEDE_03001	KMJKGGHA_02261	DDBIDOAO_00805	CGDAAFPO_05963	MCAEBMOJ_02642	KCKOMHIO_03989	GKFEOIKI_02808	KJJDDNMC_02813	HIBOFPIG_01758	BJLLLJKJ_00528	JGIPFBDA_03895	DHFOIPCI_00720	ADKPNDDD_06802	JFIFBHGF_02800	ELINPOGI_00408	ELADGCIG_03829	JMHKJALJ_03657	JNMGIFIK_00737	EANIBDIK_00285
hsrA_1	NHDIEHOJ_02791	DAFEIOHN_00746	AGKIMEDE_03002	KMJKGGHA_02260	DDBIDOAO_00804	CGDAAFPO_05964	MCAEBMOJ_02643	KCKOMHIO_03988	GKFEOIKI_02809	KJJDDNMC_02814	HIBOFPIG_01757	BJLLLJKJ_00529	JGIPFBDA_03894	DHFOIPCI_00719	ADKPNDDD_06801	JFIFBHGF_02801	ELINPOGI_00409	ELADGCIG_03828	JMHKJALJ_03656	JNMGIFIK_00736	EANIBDIK_00284
ssuC_2	NHDIEHOJ_02793	DAFEIOHN_00744	AGKIMEDE_03004	KMJKGGHA_02258	DDBIDOAO_00802	CGDAAFPO_05966	MCAEBMOJ_02645	KCKOMHIO_03986	GKFEOIKI_02811	KJJDDNMC_02816	HIBOFPIG_01755	BJLLLJKJ_00531	JGIPFBDA_03892	DHFOIPCI_00717	ADKPNDDD_06799	JFIFBHGF_02803	ELINPOGI_00411	ELADGCIG_03826	JMHKJALJ_03654	JNMGIFIK_00734	EANIBDIK_00282
group_6686	NHDIEHOJ_02795	DAFEIOHN_00742	AGKIMEDE_03006	KMJKGGHA_02256	DDBIDOAO_00800	CGDAAFPO_05968	MCAEBMOJ_02647	KCKOMHIO_03984	GKFEOIKI_02813	KJJDDNMC_02818	HIBOFPIG_01753	BJLLLJKJ_00533	JGIPFBDA_03890	DHFOIPCI_00715	ADKPNDDD_06797	JFIFBHGF_02805	ELINPOGI_00413	ELADGCIG_03824	JMHKJALJ_03652	JNMGIFIK_00732	EANIBDIK_00280
frdA	NHDIEHOJ_02796	DAFEIOHN_00741	AGKIMEDE_03007	KMJKGGHA_02255	DDBIDOAO_00799	CGDAAFPO_05969	MCAEBMOJ_02648	KCKOMHIO_03983	GKFEOIKI_02814	KJJDDNMC_02819	HIBOFPIG_01752	BJLLLJKJ_00534	JGIPFBDA_03889	DHFOIPCI_00714	ADKPNDDD_06796	JFIFBHGF_02806	ELINPOGI_00414	ELADGCIG_03823	JMHKJALJ_03651	JNMGIFIK_00731	EANIBDIK_00279
ctb	NHDIEHOJ_02798	DAFEIOHN_00739	AGKIMEDE_03009	KMJKGGHA_02253	DDBIDOAO_00797	CGDAAFPO_05971	MCAEBMOJ_02650	KCKOMHIO_03981	GKFEOIKI_02816	KJJDDNMC_02821	HIBOFPIG_01750	BJLLLJKJ_00536	JGIPFBDA_03887	DHFOIPCI_00712	ADKPNDDD_06794	JFIFBHGF_02808	ELINPOGI_00416	ELADGCIG_03821	JMHKJALJ_03649	JNMGIFIK_00729	EANIBDIK_00276
glnA_1	NHDIEHOJ_02799	DAFEIOHN_00738	AGKIMEDE_03010	KMJKGGHA_02252	DDBIDOAO_00796	CGDAAFPO_05972	MCAEBMOJ_02651	KCKOMHIO_03980	GKFEOIKI_02817	KJJDDNMC_02822	HIBOFPIG_01749	BJLLLJKJ_00537	JGIPFBDA_03886	DHFOIPCI_00711	ADKPNDDD_06793	JFIFBHGF_02809	ELINPOGI_00417	ELADGCIG_03820	JMHKJALJ_03648	JNMGIFIK_00728	EANIBDIK_00275
murR	NHDIEHOJ_02800	DAFEIOHN_00737	AGKIMEDE_03011	KMJKGGHA_02251	DDBIDOAO_00795	CGDAAFPO_05973	MCAEBMOJ_02652	KCKOMHIO_03979	GKFEOIKI_02818	KJJDDNMC_02823	HIBOFPIG_01748	BJLLLJKJ_00538	JGIPFBDA_03885	DHFOIPCI_00710	ADKPNDDD_06792	JFIFBHGF_02810	ELINPOGI_00418	ELADGCIG_03819	JMHKJALJ_03647	JNMGIFIK_00727	EANIBDIK_00274
group_6691	NHDIEHOJ_02801	DAFEIOHN_00736	AGKIMEDE_03012	KMJKGGHA_02250	DDBIDOAO_00794	CGDAAFPO_05974	MCAEBMOJ_02653	KCKOMHIO_03978	GKFEOIKI_02819	KJJDDNMC_02824	HIBOFPIG_01747	BJLLLJKJ_00539	JGIPFBDA_03884	DHFOIPCI_00709	ADKPNDDD_06791	JFIFBHGF_02811	ELINPOGI_00419	ELADGCIG_03818	JMHKJALJ_03646	JNMGIFIK_00726	EANIBDIK_00273
livF_2	NHDIEHOJ_02805	DAFEIOHN_00732	AGKIMEDE_03016	KMJKGGHA_02246	DDBIDOAO_00790	CGDAAFPO_05979	MCAEBMOJ_02657	KCKOMHIO_03974	GKFEOIKI_02823	KJJDDNMC_02828	HIBOFPIG_01743	BJLLLJKJ_00543	JGIPFBDA_03880	DHFOIPCI_00705	ADKPNDDD_06787	JFIFBHGF_02815	ELINPOGI_00423	ELADGCIG_03814	JMHKJALJ_03642	JNMGIFIK_00722	EANIBDIK_00269
livH_2	NHDIEHOJ_02806	DAFEIOHN_00731	AGKIMEDE_03017	KMJKGGHA_02245	DDBIDOAO_00789	CGDAAFPO_05980	MCAEBMOJ_02658	KCKOMHIO_03973	GKFEOIKI_02824	KJJDDNMC_02829	HIBOFPIG_01742	BJLLLJKJ_00544	JGIPFBDA_03879	DHFOIPCI_00704	ADKPNDDD_06786	JFIFBHGF_02816	ELINPOGI_00424	ELADGCIG_03813	JMHKJALJ_03641	JNMGIFIK_00721	EANIBDIK_00268
group_6694	NHDIEHOJ_02807	DAFEIOHN_00730	AGKIMEDE_03018	KMJKGGHA_02244	DDBIDOAO_00788	CGDAAFPO_05981	MCAEBMOJ_02659	KCKOMHIO_03972	GKFEOIKI_02825	KJJDDNMC_02830	HIBOFPIG_01741	BJLLLJKJ_00545	JGIPFBDA_03878	DHFOIPCI_00703	ADKPNDDD_06785	JFIFBHGF_02817	ELINPOGI_00425	ELADGCIG_03812	JMHKJALJ_03640	JNMGIFIK_00720	EANIBDIK_00267
rutB_3	NHDIEHOJ_02808	DAFEIOHN_00729	AGKIMEDE_03019	KMJKGGHA_02243	DDBIDOAO_00787	CGDAAFPO_05982	MCAEBMOJ_02660	KCKOMHIO_03971	GKFEOIKI_02826	KJJDDNMC_02831	HIBOFPIG_01740	BJLLLJKJ_00546	JGIPFBDA_03877	DHFOIPCI_00702	ADKPNDDD_06784	JFIFBHGF_02818	ELINPOGI_00426	ELADGCIG_03811	JMHKJALJ_03639	JNMGIFIK_00719	EANIBDIK_00266
group_6696	NHDIEHOJ_02809	DAFEIOHN_00728	AGKIMEDE_03020	KMJKGGHA_02242	DDBIDOAO_00786	CGDAAFPO_05983	MCAEBMOJ_02661	KCKOMHIO_03970	GKFEOIKI_02827	KJJDDNMC_02832	HIBOFPIG_01739	BJLLLJKJ_00547	JGIPFBDA_03876	DHFOIPCI_00701	ADKPNDDD_06783	JFIFBHGF_02819	ELINPOGI_00427	ELADGCIG_03810	JMHKJALJ_03638	JNMGIFIK_00718	EANIBDIK_00265
atzA_1	NHDIEHOJ_02810	DAFEIOHN_00727	AGKIMEDE_03021	KMJKGGHA_02241	DDBIDOAO_00785	CGDAAFPO_05984	MCAEBMOJ_02662	KCKOMHIO_03969	GKFEOIKI_02828	KJJDDNMC_02833	HIBOFPIG_01738	BJLLLJKJ_00548	JGIPFBDA_03875	DHFOIPCI_00700	ADKPNDDD_06782	JFIFBHGF_02820	ELINPOGI_00428	ELADGCIG_03809	JMHKJALJ_03637	JNMGIFIK_00717	EANIBDIK_00264
mppA	NHDIEHOJ_02811	DAFEIOHN_00726	AGKIMEDE_03022	KMJKGGHA_02240	DDBIDOAO_00784	CGDAAFPO_05985	MCAEBMOJ_02663	KCKOMHIO_03968	GKFEOIKI_02829	KJJDDNMC_02834	HIBOFPIG_01737	BJLLLJKJ_00549	JGIPFBDA_03874	DHFOIPCI_00699	ADKPNDDD_06781	JFIFBHGF_02821	ELINPOGI_00429	ELADGCIG_03808	JMHKJALJ_03636	JNMGIFIK_00716	EANIBDIK_00263
hbpA_2	NHDIEHOJ_02813	DAFEIOHN_00724	AGKIMEDE_03024	KMJKGGHA_02238	DDBIDOAO_00782	CGDAAFPO_05987	MCAEBMOJ_02665	KCKOMHIO_03966	GKFEOIKI_02831	KJJDDNMC_02836	HIBOFPIG_01735	BJLLLJKJ_00551	JGIPFBDA_03872	DHFOIPCI_00697	ADKPNDDD_06779	JFIFBHGF_02823	ELINPOGI_00431	ELADGCIG_03806	JMHKJALJ_03634	JNMGIFIK_00714	EANIBDIK_00261
gsiC_3	NHDIEHOJ_02814	DAFEIOHN_00723	AGKIMEDE_03025	KMJKGGHA_02237	DDBIDOAO_00781	CGDAAFPO_05988	MCAEBMOJ_02666	KCKOMHIO_03965	GKFEOIKI_02832	KJJDDNMC_02837	HIBOFPIG_01734	BJLLLJKJ_00552	JGIPFBDA_03871	DHFOIPCI_00696	ADKPNDDD_06778	JFIFBHGF_02824	ELINPOGI_00432	ELADGCIG_03805	JMHKJALJ_03633	JNMGIFIK_00713	EANIBDIK_00260
