## Supplementary Dataset S2 for "The pan-epigenome of the symbiotic nitrogen fixing bacterium *Sinorhizobium meliloti* unravels unexpected variability of DNA-methylation profiles in closely related strains": gene_presence_absence_ok.csv (part 2 of 3)

Gene	1A42_genomic	4B41_genomic	7B22_genomic	8A52_genomic	AE608H_genomic	AK58_genomic	AK75_genomic	AK83_genomic	AL703GG_genomic	AL703H_genomic	AO641M_genomic	AO643DD_genomic	BL225C_genomic	CE480L_genomic	CL374FF_genomic	CO431A_genomic	CO438LL_genomic	H1_genomic	NGR_genomic	SM11_genomic	T073_genomic
dppC_2	NHDIEHOJ_02815	DAFEIOHN_00722	AGKIMEDE_03026	KMJKGGHA_02236	DDBIDOAO_00780	CGDAAFPO_05989	MCAEBMOJ_02667	KCKOMHIO_03964	GKFEOIKI_02833	KJJDDNMC_02838	HIBOFPIG_01733	BJLLLJKJ_00553	JGIPFBDA_03870	DHFOIPCI_00695	ADKPNDDD_06777	JFIFBHGF_02825	ELINPOGI_00433	ELADGCIG_03804	JMHKJALJ_03632	JNMGIFIK_00712	EANIBDIK_00259
atzC	NHDIEHOJ_02816	DAFEIOHN_00721	AGKIMEDE_03027	KMJKGGHA_02235	DDBIDOAO_00779	CGDAAFPO_05990	MCAEBMOJ_02668	KCKOMHIO_03963	GKFEOIKI_02834	KJJDDNMC_02839	HIBOFPIG_01732	BJLLLJKJ_00554	JGIPFBDA_03869	DHFOIPCI_00694	ADKPNDDD_06776	JFIFBHGF_02826	ELINPOGI_00434	ELADGCIG_03803	JMHKJALJ_03631	JNMGIFIK_00711	EANIBDIK_00258
group_6703	NHDIEHOJ_02817	DAFEIOHN_00720	AGKIMEDE_03028	KMJKGGHA_02234	DDBIDOAO_00778	CGDAAFPO_05991	MCAEBMOJ_02669	KCKOMHIO_03962	GKFEOIKI_02835	KJJDDNMC_02840	HIBOFPIG_01731	BJLLLJKJ_00555	JGIPFBDA_03868	DHFOIPCI_00693	ADKPNDDD_06775	JFIFBHGF_02827	ELINPOGI_00435	ELADGCIG_03802	JMHKJALJ_03630	JNMGIFIK_00710	EANIBDIK_00257
oppD_3	NHDIEHOJ_02818	DAFEIOHN_00719	AGKIMEDE_03029	KMJKGGHA_02233	DDBIDOAO_00777	CGDAAFPO_05992	MCAEBMOJ_02670	KCKOMHIO_03961	GKFEOIKI_02836	KJJDDNMC_02841	HIBOFPIG_01730	BJLLLJKJ_00556	JGIPFBDA_03867	DHFOIPCI_00692	ADKPNDDD_06774	JFIFBHGF_02828	ELINPOGI_00436	ELADGCIG_03801	JMHKJALJ_03629	JNMGIFIK_00709	EANIBDIK_00256
ddpF	NHDIEHOJ_02819	DAFEIOHN_00718	AGKIMEDE_03030	KMJKGGHA_02232	DDBIDOAO_00776	CGDAAFPO_05993	MCAEBMOJ_02671	KCKOMHIO_03960	GKFEOIKI_02837	KJJDDNMC_02842	HIBOFPIG_01729	BJLLLJKJ_00557	JGIPFBDA_03866	DHFOIPCI_00691	ADKPNDDD_06773	JFIFBHGF_02829	ELINPOGI_00437	ELADGCIG_03800	JMHKJALJ_03628	JNMGIFIK_00708	EANIBDIK_00255
flr_1	NHDIEHOJ_02821	DAFEIOHN_00716	AGKIMEDE_03032	KMJKGGHA_02230	DDBIDOAO_00774	CGDAAFPO_05995	MCAEBMOJ_02673	KCKOMHIO_03958	GKFEOIKI_02839	KJJDDNMC_02844	HIBOFPIG_01727	BJLLLJKJ_00559	JGIPFBDA_03864	DHFOIPCI_00689	ADKPNDDD_06771	JFIFBHGF_02831	ELINPOGI_00439	ELADGCIG_03798	JMHKJALJ_03626	JNMGIFIK_00706	EANIBDIK_00253
murI_1	NHDIEHOJ_02822	DAFEIOHN_00715	AGKIMEDE_03033	KMJKGGHA_02229	DDBIDOAO_00773	CGDAAFPO_05996	MCAEBMOJ_02674	KCKOMHIO_03957	GKFEOIKI_02840	KJJDDNMC_02845	HIBOFPIG_01726	BJLLLJKJ_00560	JGIPFBDA_03863	DHFOIPCI_00688	ADKPNDDD_06770	JFIFBHGF_02832	ELINPOGI_00440	ELADGCIG_03797	JMHKJALJ_03625	JNMGIFIK_00705	EANIBDIK_00252
mepM_1	NHDIEHOJ_02833	DAFEIOHN_00703	AGKIMEDE_03044	KMJKGGHA_02218	DDBIDOAO_00762	CGDAAFPO_06010	MCAEBMOJ_02685	KCKOMHIO_03943	GKFEOIKI_02851	KJJDDNMC_02856	HIBOFPIG_01715	BJLLLJKJ_00571	JGIPFBDA_03851	DHFOIPCI_00677	ADKPNDDD_06759	JFIFBHGF_02844	ELINPOGI_00451	ELADGCIG_03785	JMHKJALJ_03613	JNMGIFIK_00694	EANIBDIK_00241
clpB	NHDIEHOJ_02834	DAFEIOHN_00702	AGKIMEDE_03045	KMJKGGHA_02217	DDBIDOAO_00761	CGDAAFPO_06011	MCAEBMOJ_02686	KCKOMHIO_03942	GKFEOIKI_02852	KJJDDNMC_02857	HIBOFPIG_01714	BJLLLJKJ_00572	JGIPFBDA_03850	DHFOIPCI_00676	ADKPNDDD_06758	JFIFBHGF_02845	ELINPOGI_00452	ELADGCIG_03784	JMHKJALJ_03612	JNMGIFIK_00693	EANIBDIK_00240
group_6710	NHDIEHOJ_02835	DAFEIOHN_00701	AGKIMEDE_03046	KMJKGGHA_02216	DDBIDOAO_00760	CGDAAFPO_06012	MCAEBMOJ_02687	KCKOMHIO_03941	GKFEOIKI_02853	KJJDDNMC_02858	HIBOFPIG_01713	BJLLLJKJ_00573	JGIPFBDA_03849	DHFOIPCI_00675	ADKPNDDD_06757	JFIFBHGF_02846	ELINPOGI_00453	ELADGCIG_03783	JMHKJALJ_03611	JNMGIFIK_00692	EANIBDIK_00239
group_6711	NHDIEHOJ_02836	DAFEIOHN_00700	AGKIMEDE_03047	KMJKGGHA_02215	DDBIDOAO_00759	CGDAAFPO_06013	MCAEBMOJ_02688	KCKOMHIO_03940	GKFEOIKI_02854	KJJDDNMC_02859	HIBOFPIG_01712	BJLLLJKJ_00574	JGIPFBDA_03848	DHFOIPCI_00674	ADKPNDDD_06756	JFIFBHGF_02847	ELINPOGI_00454	ELADGCIG_03782	JMHKJALJ_03610	JNMGIFIK_00691	EANIBDIK_00238
prmC_1	NHDIEHOJ_02837	DAFEIOHN_00699	AGKIMEDE_03048	KMJKGGHA_02214	DDBIDOAO_00758	CGDAAFPO_06014	MCAEBMOJ_02689	KCKOMHIO_03939	GKFEOIKI_02855	KJJDDNMC_02860	HIBOFPIG_01711	BJLLLJKJ_00575	JGIPFBDA_03847	DHFOIPCI_00673	ADKPNDDD_06755	JFIFBHGF_02848	ELINPOGI_00455	ELADGCIG_03781	JMHKJALJ_03609	JNMGIFIK_00690	EANIBDIK_00237
prfA	NHDIEHOJ_02838	DAFEIOHN_00698	AGKIMEDE_03049	KMJKGGHA_02213	DDBIDOAO_00757	CGDAAFPO_06015	MCAEBMOJ_02690	KCKOMHIO_03938	GKFEOIKI_02856	KJJDDNMC_02861	HIBOFPIG_01710	BJLLLJKJ_00576	JGIPFBDA_03846	DHFOIPCI_00672	ADKPNDDD_06754	JFIFBHGF_02849	ELINPOGI_00456	ELADGCIG_03780	JMHKJALJ_03608	JNMGIFIK_00689	EANIBDIK_00236
ptsI	NHDIEHOJ_02839	DAFEIOHN_00697	AGKIMEDE_03050	KMJKGGHA_02212	DDBIDOAO_00756	CGDAAFPO_06016	MCAEBMOJ_02691	KCKOMHIO_03937	GKFEOIKI_02857	KJJDDNMC_02862	HIBOFPIG_01709	BJLLLJKJ_00577	JGIPFBDA_03845	DHFOIPCI_00671	ADKPNDDD_06753	JFIFBHGF_02850	ELINPOGI_00457	ELADGCIG_03779	JMHKJALJ_03607	JNMGIFIK_00688	EANIBDIK_00235
group_6715	NHDIEHOJ_02840	DAFEIOHN_00696	AGKIMEDE_03051	KMJKGGHA_02211	DDBIDOAO_00755	CGDAAFPO_06017	MCAEBMOJ_02692	KCKOMHIO_03936	GKFEOIKI_02858	KJJDDNMC_02863	HIBOFPIG_01708	BJLLLJKJ_00578	JGIPFBDA_03844	DHFOIPCI_00670	ADKPNDDD_06752	JFIFBHGF_02851	ELINPOGI_00458	ELADGCIG_03778	JMHKJALJ_03606	JNMGIFIK_00687	EANIBDIK_00234
ubiG_2	NHDIEHOJ_02842	DAFEIOHN_00694	AGKIMEDE_03053	KMJKGGHA_02209	DDBIDOAO_00753	CGDAAFPO_06019	MCAEBMOJ_02694	KCKOMHIO_03933	GKFEOIKI_02860	KJJDDNMC_02865	HIBOFPIG_01706	BJLLLJKJ_00580	JGIPFBDA_03842	DHFOIPCI_00668	ADKPNDDD_06750	JFIFBHGF_02853	ELINPOGI_00460	ELADGCIG_03776	JMHKJALJ_03604	JNMGIFIK_00685	EANIBDIK_00232
group_6717	NHDIEHOJ_02844	DAFEIOHN_00692	AGKIMEDE_03055	KMJKGGHA_02207	DDBIDOAO_00751	CGDAAFPO_06021	MCAEBMOJ_02696	KCKOMHIO_03931	GKFEOIKI_02862	KJJDDNMC_02867	HIBOFPIG_01704	BJLLLJKJ_00582	JGIPFBDA_03840	DHFOIPCI_00666	ADKPNDDD_06748	JFIFBHGF_02855	ELINPOGI_00462	ELADGCIG_03774	JMHKJALJ_03602	JNMGIFIK_00683	EANIBDIK_00230
grxC	NHDIEHOJ_02845	DAFEIOHN_00691	AGKIMEDE_03056	KMJKGGHA_02206	DDBIDOAO_00750	CGDAAFPO_06022	MCAEBMOJ_02697	KCKOMHIO_03930	GKFEOIKI_02863	KJJDDNMC_02868	HIBOFPIG_01703	BJLLLJKJ_00583	JGIPFBDA_03839	DHFOIPCI_00665	ADKPNDDD_06747	JFIFBHGF_02856	ELINPOGI_00463	ELADGCIG_03773	JMHKJALJ_03601	JNMGIFIK_00682	EANIBDIK_00229
pyrE_2	NHDIEHOJ_02846	DAFEIOHN_00690	AGKIMEDE_03057	KMJKGGHA_02205	DDBIDOAO_00749	CGDAAFPO_06023	MCAEBMOJ_02698	KCKOMHIO_03929	GKFEOIKI_02864	KJJDDNMC_02869	HIBOFPIG_01702	BJLLLJKJ_00584	JGIPFBDA_03838	DHFOIPCI_00664	ADKPNDDD_06746	JFIFBHGF_02857	ELINPOGI_00464	ELADGCIG_03772	JMHKJALJ_03600	JNMGIFIK_00681	EANIBDIK_00228
bioC_1	NHDIEHOJ_02847	DAFEIOHN_00689	AGKIMEDE_03058	KMJKGGHA_02204	DDBIDOAO_00748	CGDAAFPO_06024	MCAEBMOJ_02699	KCKOMHIO_03928	GKFEOIKI_02865	KJJDDNMC_02870	HIBOFPIG_01701	BJLLLJKJ_00585	JGIPFBDA_03837	DHFOIPCI_00663	ADKPNDDD_06745	JFIFBHGF_02858	ELINPOGI_00465	ELADGCIG_03771	JMHKJALJ_03599	JNMGIFIK_00680	EANIBDIK_00227
group_6721	NHDIEHOJ_02848	DAFEIOHN_00688	AGKIMEDE_03059	KMJKGGHA_02203	DDBIDOAO_00747	CGDAAFPO_06025	MCAEBMOJ_02700	KCKOMHIO_03927	GKFEOIKI_02866	KJJDDNMC_02871	HIBOFPIG_01700	BJLLLJKJ_00586	JGIPFBDA_03836	DHFOIPCI_00662	ADKPNDDD_06744	JFIFBHGF_02859	ELINPOGI_00466	ELADGCIG_03770	JMHKJALJ_03598	JNMGIFIK_00679	EANIBDIK_00226
group_6722	NHDIEHOJ_02849	DAFEIOHN_00687	AGKIMEDE_03060	KMJKGGHA_02202	DDBIDOAO_00746	CGDAAFPO_06026	MCAEBMOJ_02701	KCKOMHIO_03926	GKFEOIKI_02867	KJJDDNMC_02872	HIBOFPIG_01699	BJLLLJKJ_00587	JGIPFBDA_03835	DHFOIPCI_00661	ADKPNDDD_06743	JFIFBHGF_02860	ELINPOGI_00467	ELADGCIG_03769	JMHKJALJ_03597	JNMGIFIK_00678	EANIBDIK_00225
nudG	NHDIEHOJ_02850	DAFEIOHN_00686	AGKIMEDE_03061	KMJKGGHA_02201	DDBIDOAO_00745	CGDAAFPO_06027	MCAEBMOJ_02702	KCKOMHIO_03925	GKFEOIKI_02868	KJJDDNMC_02873	HIBOFPIG_01698	BJLLLJKJ_00588	JGIPFBDA_03834	DHFOIPCI_00660	ADKPNDDD_06742	JFIFBHGF_02861	ELINPOGI_00468	ELADGCIG_03768	JMHKJALJ_03596	JNMGIFIK_00677	EANIBDIK_00224
mshD_4	NHDIEHOJ_02851	DAFEIOHN_00685	AGKIMEDE_03062	KMJKGGHA_02200	DDBIDOAO_00744	CGDAAFPO_06028	MCAEBMOJ_02703	KCKOMHIO_03924	GKFEOIKI_02869	KJJDDNMC_02874	HIBOFPIG_01697	BJLLLJKJ_00589	JGIPFBDA_03833	DHFOIPCI_00659	ADKPNDDD_06741	JFIFBHGF_02862	ELINPOGI_00469	ELADGCIG_03767	JMHKJALJ_03595	JNMGIFIK_00676	EANIBDIK_00223
oat2	NHDIEHOJ_02852	DAFEIOHN_00684	AGKIMEDE_03063	KMJKGGHA_02199	DDBIDOAO_00743	CGDAAFPO_06029	MCAEBMOJ_02704	KCKOMHIO_03923	GKFEOIKI_02870	KJJDDNMC_02875	HIBOFPIG_01696	BJLLLJKJ_00590	JGIPFBDA_03832	DHFOIPCI_00658	ADKPNDDD_06740	JFIFBHGF_02863	ELINPOGI_00470	ELADGCIG_03766	JMHKJALJ_03594	JNMGIFIK_00675	EANIBDIK_00222
cbf2	NHDIEHOJ_02853	DAFEIOHN_00683	AGKIMEDE_03064	KMJKGGHA_02198	DDBIDOAO_00742	CGDAAFPO_06030	MCAEBMOJ_02705	KCKOMHIO_03922	GKFEOIKI_02871	KJJDDNMC_02876	HIBOFPIG_01695	BJLLLJKJ_00591	JGIPFBDA_03831	DHFOIPCI_00657	ADKPNDDD_06739	JFIFBHGF_02864	ELINPOGI_00471	ELADGCIG_03765	JMHKJALJ_03593	JNMGIFIK_00674	EANIBDIK_00221
secA	NHDIEHOJ_02854	DAFEIOHN_00682	AGKIMEDE_03065	KMJKGGHA_02197	DDBIDOAO_00741	CGDAAFPO_06031	MCAEBMOJ_02706	KCKOMHIO_03921	GKFEOIKI_02872	KJJDDNMC_02877	HIBOFPIG_01694	BJLLLJKJ_00592	JGIPFBDA_03830	DHFOIPCI_00656	ADKPNDDD_06738	JFIFBHGF_02865	ELINPOGI_00472	ELADGCIG_03764	JMHKJALJ_03592	JNMGIFIK_00673	EANIBDIK_00220
group_6728	NHDIEHOJ_02857	DAFEIOHN_00679	AGKIMEDE_03074	KMJKGGHA_02194	DDBIDOAO_00738	CGDAAFPO_06034	MCAEBMOJ_02709	KCKOMHIO_03918	GKFEOIKI_02875	KJJDDNMC_02880	HIBOFPIG_01691	BJLLLJKJ_00595	JGIPFBDA_03827	DHFOIPCI_00653	ADKPNDDD_06735	JFIFBHGF_02868	ELINPOGI_00475	ELADGCIG_03761	JMHKJALJ_03589	JNMGIFIK_00670	EANIBDIK_00217
acsA_1	NHDIEHOJ_02858	DAFEIOHN_00678	AGKIMEDE_03075	KMJKGGHA_02193	DDBIDOAO_00737	CGDAAFPO_06035	MCAEBMOJ_02710	KCKOMHIO_03917	GKFEOIKI_02876	KJJDDNMC_02881	HIBOFPIG_01690	BJLLLJKJ_00596	JGIPFBDA_03826	DHFOIPCI_00652	ADKPNDDD_06734	JFIFBHGF_02869	ELINPOGI_00476	ELADGCIG_03760	JMHKJALJ_03588	JNMGIFIK_00669	EANIBDIK_00216
group_6730	NHDIEHOJ_02859	DAFEIOHN_00677	AGKIMEDE_03076	KMJKGGHA_02192	DDBIDOAO_00736	CGDAAFPO_06036	MCAEBMOJ_02711	KCKOMHIO_03916	GKFEOIKI_02877	KJJDDNMC_02882	HIBOFPIG_01689	BJLLLJKJ_00597	JGIPFBDA_03825	DHFOIPCI_00651	ADKPNDDD_06733	JFIFBHGF_02870	ELINPOGI_00477	ELADGCIG_03759	JMHKJALJ_03587	JNMGIFIK_00668	EANIBDIK_00215
group_6731	NHDIEHOJ_02860	DAFEIOHN_00676	AGKIMEDE_03077	KMJKGGHA_02191	DDBIDOAO_00735	CGDAAFPO_06037	MCAEBMOJ_02712	KCKOMHIO_03915	GKFEOIKI_02878	KJJDDNMC_02883	HIBOFPIG_01688	BJLLLJKJ_00598	JGIPFBDA_03824	DHFOIPCI_00650	ADKPNDDD_06732	JFIFBHGF_02871	ELINPOGI_00478	ELADGCIG_03758	JMHKJALJ_03586	JNMGIFIK_00667	EANIBDIK_00214
dsbB	NHDIEHOJ_02862	DAFEIOHN_00674	AGKIMEDE_03079	KMJKGGHA_02189	DDBIDOAO_00733	CGDAAFPO_06039	MCAEBMOJ_02714	KCKOMHIO_03913	GKFEOIKI_02880	KJJDDNMC_02885	HIBOFPIG_01686	BJLLLJKJ_00600	JGIPFBDA_03822	DHFOIPCI_00648	ADKPNDDD_06730	JFIFBHGF_02873	ELINPOGI_00480	ELADGCIG_03756	JMHKJALJ_03515	JNMGIFIK_00665	EANIBDIK_00212
cas9	NHDIEHOJ_02863	DAFEIOHN_00673	AGKIMEDE_03080	KMJKGGHA_02188	DDBIDOAO_00732	CGDAAFPO_06040	MCAEBMOJ_02715	KCKOMHIO_03912	GKFEOIKI_02881	KJJDDNMC_02886	HIBOFPIG_01685	BJLLLJKJ_00601	JGIPFBDA_03821	DHFOIPCI_00647	ADKPNDDD_06729	JFIFBHGF_02874	ELINPOGI_00481	ELADGCIG_03755	JMHKJALJ_03514	JNMGIFIK_00664	EANIBDIK_00211
alkA	NHDIEHOJ_02864	DAFEIOHN_00672	AGKIMEDE_03081	KMJKGGHA_02187	DDBIDOAO_00731	CGDAAFPO_06041	MCAEBMOJ_02716	KCKOMHIO_03911	GKFEOIKI_02882	KJJDDNMC_02887	HIBOFPIG_01684	BJLLLJKJ_00602	JGIPFBDA_03820	DHFOIPCI_00646	ADKPNDDD_06728	JFIFBHGF_02875	ELINPOGI_00482	ELADGCIG_03754	JMHKJALJ_03513	JNMGIFIK_00663	EANIBDIK_00210
gltX_1	NHDIEHOJ_02865	DAFEIOHN_00671	AGKIMEDE_03082	KMJKGGHA_02186	DDBIDOAO_00730	CGDAAFPO_06042	MCAEBMOJ_02717	KCKOMHIO_03910	GKFEOIKI_02883	KJJDDNMC_02888	HIBOFPIG_01683	BJLLLJKJ_00603	JGIPFBDA_03819	DHFOIPCI_00645	ADKPNDDD_06727	JFIFBHGF_02876	ELINPOGI_00483	ELADGCIG_03753	JMHKJALJ_03512	JNMGIFIK_00662	EANIBDIK_00209
group_6736	NHDIEHOJ_02866	DAFEIOHN_00670	AGKIMEDE_03083	KMJKGGHA_02185	DDBIDOAO_00729	CGDAAFPO_06043	MCAEBMOJ_02718	KCKOMHIO_03909	GKFEOIKI_02884	KJJDDNMC_02889	HIBOFPIG_01682	BJLLLJKJ_00604	JGIPFBDA_03818	DHFOIPCI_00644	ADKPNDDD_06726	JFIFBHGF_02877	ELINPOGI_00484	ELADGCIG_03752	JMHKJALJ_03511	JNMGIFIK_00661	EANIBDIK_00208
group_6737	NHDIEHOJ_02867	DAFEIOHN_00669	AGKIMEDE_03084	KMJKGGHA_02184	DDBIDOAO_00728	CGDAAFPO_06044	MCAEBMOJ_02719	KCKOMHIO_03908	GKFEOIKI_02885	KJJDDNMC_02890	HIBOFPIG_01681	BJLLLJKJ_00605	JGIPFBDA_03817	DHFOIPCI_00643	ADKPNDDD_06725	JFIFBHGF_02878	ELINPOGI_00485	ELADGCIG_03751	JMHKJALJ_03510	JNMGIFIK_00660	EANIBDIK_00207
group_6738	NHDIEHOJ_02868	DAFEIOHN_00668	AGKIMEDE_03085	KMJKGGHA_02183	DDBIDOAO_00727	CGDAAFPO_06045	MCAEBMOJ_02720	KCKOMHIO_03907	GKFEOIKI_02886	KJJDDNMC_02891	HIBOFPIG_01680	BJLLLJKJ_00606	JGIPFBDA_03816	DHFOIPCI_00642	ADKPNDDD_06724	JFIFBHGF_02879	ELINPOGI_00486	ELADGCIG_03750	JMHKJALJ_03509	JNMGIFIK_00659	EANIBDIK_00206
group_6739	NHDIEHOJ_02869	DAFEIOHN_00667	AGKIMEDE_03086	KMJKGGHA_02182	DDBIDOAO_00726	CGDAAFPO_06046	MCAEBMOJ_02721	KCKOMHIO_03906	GKFEOIKI_02887	KJJDDNMC_02892	HIBOFPIG_01679	BJLLLJKJ_00607	JGIPFBDA_03815	DHFOIPCI_00641	ADKPNDDD_06723	JFIFBHGF_02880	ELINPOGI_00487	ELADGCIG_03749	JMHKJALJ_03508	JNMGIFIK_00658	EANIBDIK_00205
gluP	NHDIEHOJ_02870	DAFEIOHN_00666	AGKIMEDE_03087	KMJKGGHA_02181	DDBIDOAO_00725	CGDAAFPO_06047	MCAEBMOJ_02722	KCKOMHIO_03905	GKFEOIKI_02888	KJJDDNMC_02893	HIBOFPIG_01678	BJLLLJKJ_00608	JGIPFBDA_03814	DHFOIPCI_00640	ADKPNDDD_06722	JFIFBHGF_02881	ELINPOGI_00488	ELADGCIG_03748	JMHKJALJ_03507	JNMGIFIK_00657	EANIBDIK_00204
mmgB	NHDIEHOJ_02873	DAFEIOHN_00663	AGKIMEDE_03090	KMJKGGHA_02178	DDBIDOAO_00722	CGDAAFPO_06050	MCAEBMOJ_02725	KCKOMHIO_03902	GKFEOIKI_02891	KJJDDNMC_02896	HIBOFPIG_01675	BJLLLJKJ_00611	JGIPFBDA_03811	DHFOIPCI_00637	ADKPNDDD_06719	JFIFBHGF_02884	ELINPOGI_00491	ELADGCIG_03745	JMHKJALJ_03504	JNMGIFIK_00654	EANIBDIK_00201
tlpA	NHDIEHOJ_02874	DAFEIOHN_00662	AGKIMEDE_03091	KMJKGGHA_02177	DDBIDOAO_00721	CGDAAFPO_06051	MCAEBMOJ_02726	KCKOMHIO_03901	GKFEOIKI_02892	KJJDDNMC_02897	HIBOFPIG_01674	BJLLLJKJ_00612	JGIPFBDA_03810	DHFOIPCI_00636	ADKPNDDD_06718	JFIFBHGF_02885	ELINPOGI_00492	ELADGCIG_03744	JMHKJALJ_03503	JNMGIFIK_00653	EANIBDIK_00200
argH_1	NHDIEHOJ_02875	DAFEIOHN_00661	AGKIMEDE_03092	KMJKGGHA_02176	DDBIDOAO_00720	CGDAAFPO_06052	MCAEBMOJ_02727	KCKOMHIO_03900	GKFEOIKI_02893	KJJDDNMC_02898	HIBOFPIG_01673	BJLLLJKJ_00613	JGIPFBDA_03809	DHFOIPCI_00635	ADKPNDDD_06717	JFIFBHGF_02886	ELINPOGI_00493	ELADGCIG_03743	JMHKJALJ_03502	JNMGIFIK_00652	EANIBDIK_00199
group_6744	NHDIEHOJ_02876	DAFEIOHN_00660	AGKIMEDE_03093	KMJKGGHA_02175	DDBIDOAO_00719	CGDAAFPO_06053	MCAEBMOJ_02728	KCKOMHIO_03899	GKFEOIKI_02894	KJJDDNMC_02899	HIBOFPIG_01672	BJLLLJKJ_00614	JGIPFBDA_03808	DHFOIPCI_00634	ADKPNDDD_06716	JFIFBHGF_02887	ELINPOGI_00494	ELADGCIG_03742	JMHKJALJ_03501	JNMGIFIK_00651	EANIBDIK_00198
lysA	NHDIEHOJ_02877	DAFEIOHN_00659	AGKIMEDE_03094	KMJKGGHA_02174	DDBIDOAO_00718	CGDAAFPO_06054	MCAEBMOJ_02729	KCKOMHIO_03898	GKFEOIKI_02895	KJJDDNMC_02900	HIBOFPIG_01671	BJLLLJKJ_00615	JGIPFBDA_03807	DHFOIPCI_00633	ADKPNDDD_06715	JFIFBHGF_02888	ELINPOGI_00495	ELADGCIG_03741	JMHKJALJ_03500	JNMGIFIK_00650	EANIBDIK_00197
group_6746	NHDIEHOJ_02878	DAFEIOHN_00658	AGKIMEDE_03095	KMJKGGHA_02173	DDBIDOAO_00717	CGDAAFPO_06055	MCAEBMOJ_02730	KCKOMHIO_03897	GKFEOIKI_02896	KJJDDNMC_02901	HIBOFPIG_01670	BJLLLJKJ_00616	JGIPFBDA_03806	DHFOIPCI_00632	ADKPNDDD_06714	JFIFBHGF_02889	ELINPOGI_00496	ELADGCIG_03740	JMHKJALJ_03499	JNMGIFIK_00649	EANIBDIK_00196
tcrX	NHDIEHOJ_02880	DAFEIOHN_00656	AGKIMEDE_03097	KMJKGGHA_02171	DDBIDOAO_00714	CGDAAFPO_06057	MCAEBMOJ_02732	KCKOMHIO_03895	GKFEOIKI_02899	KJJDDNMC_02903	HIBOFPIG_01667	BJLLLJKJ_00619	JGIPFBDA_03804	DHFOIPCI_00629	ADKPNDDD_06711	JFIFBHGF_02891	ELINPOGI_00499	ELADGCIG_03738	JMHKJALJ_03498	JNMGIFIK_00646	EANIBDIK_00194
hpt	NHDIEHOJ_02881	DAFEIOHN_00655	AGKIMEDE_03098	KMJKGGHA_02170	DDBIDOAO_00713	CGDAAFPO_06058	MCAEBMOJ_02733	KCKOMHIO_03894	GKFEOIKI_02900	KJJDDNMC_02904	HIBOFPIG_01666	BJLLLJKJ_00620	JGIPFBDA_03803	DHFOIPCI_00628	ADKPNDDD_06710	JFIFBHGF_02892	ELINPOGI_00500	ELADGCIG_03737	JMHKJALJ_03497	JNMGIFIK_00645	EANIBDIK_00193
group_6749	NHDIEHOJ_02882	DAFEIOHN_00654	AGKIMEDE_03099	KMJKGGHA_02169	DDBIDOAO_00712	CGDAAFPO_06059	MCAEBMOJ_02734	KCKOMHIO_03893	GKFEOIKI_02901	KJJDDNMC_02905	HIBOFPIG_01665	BJLLLJKJ_00621	JGIPFBDA_03802	DHFOIPCI_00627	ADKPNDDD_06709	JFIFBHGF_02893	ELINPOGI_00501	ELADGCIG_03736	JMHKJALJ_03496	JNMGIFIK_00644	EANIBDIK_00191
ftsE	NHDIEHOJ_02883	DAFEIOHN_00653	AGKIMEDE_03100	KMJKGGHA_02168	DDBIDOAO_00711	CGDAAFPO_06060	MCAEBMOJ_02735	KCKOMHIO_03892	GKFEOIKI_02902	KJJDDNMC_02906	HIBOFPIG_01664	BJLLLJKJ_00622	JGIPFBDA_03801	DHFOIPCI_00626	ADKPNDDD_06708	JFIFBHGF_02894	ELINPOGI_00502	ELADGCIG_03735	JMHKJALJ_03495	JNMGIFIK_00643	EANIBDIK_00190
group_6751	NHDIEHOJ_02885	DAFEIOHN_00651	AGKIMEDE_03102	KMJKGGHA_02166	DDBIDOAO_00709	CGDAAFPO_06062	MCAEBMOJ_02737	KCKOMHIO_03890	GKFEOIKI_02904	KJJDDNMC_02908	HIBOFPIG_01662	BJLLLJKJ_00624	JGIPFBDA_03799	DHFOIPCI_00624	ADKPNDDD_06706	JFIFBHGF_02896	ELINPOGI_00504	ELADGCIG_03733	JMHKJALJ_03493	JNMGIFIK_00641	EANIBDIK_00188
group_6752	NHDIEHOJ_02886	DAFEIOHN_00650	AGKIMEDE_03103	KMJKGGHA_02165	DDBIDOAO_00708	CGDAAFPO_06063	MCAEBMOJ_02738	KCKOMHIO_03889	GKFEOIKI_02905	KJJDDNMC_02909	HIBOFPIG_01661	BJLLLJKJ_00625	JGIPFBDA_03798	DHFOIPCI_00623	ADKPNDDD_06705	JFIFBHGF_02897	ELINPOGI_00505	ELADGCIG_03732	JMHKJALJ_03492	JNMGIFIK_00640	EANIBDIK_00187
group_6753	NHDIEHOJ_02887	DAFEIOHN_00649	AGKIMEDE_03104	KMJKGGHA_02164	DDBIDOAO_00707	CGDAAFPO_06064	MCAEBMOJ_02739	KCKOMHIO_03888	GKFEOIKI_02906	KJJDDNMC_02910	HIBOFPIG_01660	BJLLLJKJ_00626	JGIPFBDA_03797	DHFOIPCI_00622	ADKPNDDD_06704	JFIFBHGF_02898	ELINPOGI_00506	ELADGCIG_03731	JMHKJALJ_03491	JNMGIFIK_00639	EANIBDIK_00186
tyrA_1	NHDIEHOJ_02889	DAFEIOHN_00647	AGKIMEDE_03106	KMJKGGHA_02162	DDBIDOAO_00705	CGDAAFPO_06066	MCAEBMOJ_02741	KCKOMHIO_03886	GKFEOIKI_02908	KJJDDNMC_02912	HIBOFPIG_01658	BJLLLJKJ_00628	JGIPFBDA_03795	DHFOIPCI_00620	ADKPNDDD_06702	JFIFBHGF_02900	ELINPOGI_00508	ELADGCIG_03729	JMHKJALJ_03489	JNMGIFIK_00637	EANIBDIK_00184
hisC_2	NHDIEHOJ_02890	DAFEIOHN_00646	AGKIMEDE_03107	KMJKGGHA_02161	DDBIDOAO_00704	CGDAAFPO_06067	MCAEBMOJ_02742	KCKOMHIO_03885	GKFEOIKI_02909	KJJDDNMC_02913	HIBOFPIG_01657	BJLLLJKJ_00629	JGIPFBDA_03794	DHFOIPCI_00619	ADKPNDDD_06701	JFIFBHGF_02901	ELINPOGI_00509	ELADGCIG_03728	JMHKJALJ_03488	JNMGIFIK_00636	EANIBDIK_00183
group_6756	NHDIEHOJ_02891	DAFEIOHN_00645	AGKIMEDE_03108	KMJKGGHA_02160	DDBIDOAO_00703	CGDAAFPO_06068	MCAEBMOJ_02743	KCKOMHIO_03884	GKFEOIKI_02910	KJJDDNMC_02914	HIBOFPIG_01656	BJLLLJKJ_00630	JGIPFBDA_03793	DHFOIPCI_00618	ADKPNDDD_06700	JFIFBHGF_02902	ELINPOGI_00510	ELADGCIG_03727	JMHKJALJ_03487	JNMGIFIK_00635	EANIBDIK_00182
gloB_2	NHDIEHOJ_02892	DAFEIOHN_00644	AGKIMEDE_03109	KMJKGGHA_02159	DDBIDOAO_00702	CGDAAFPO_06069	MCAEBMOJ_02744	KCKOMHIO_03883	GKFEOIKI_02911	KJJDDNMC_02915	HIBOFPIG_01655	BJLLLJKJ_00631	JGIPFBDA_03792	DHFOIPCI_00617	ADKPNDDD_06699	JFIFBHGF_02903	ELINPOGI_00511	ELADGCIG_03726	JMHKJALJ_03486	JNMGIFIK_00634	EANIBDIK_00181
group_6758	NHDIEHOJ_02893	DAFEIOHN_00643	AGKIMEDE_03110	KMJKGGHA_02158	DDBIDOAO_00701	CGDAAFPO_06070	MCAEBMOJ_02745	KCKOMHIO_03882	GKFEOIKI_02912	KJJDDNMC_02916	HIBOFPIG_01654	BJLLLJKJ_00632	JGIPFBDA_03791	DHFOIPCI_00616	ADKPNDDD_06698	JFIFBHGF_02904	ELINPOGI_00512	ELADGCIG_03725	JMHKJALJ_03485	JNMGIFIK_00633	EANIBDIK_00180
yddG	NHDIEHOJ_02894	DAFEIOHN_00642	AGKIMEDE_03111	KMJKGGHA_02157	DDBIDOAO_00700	CGDAAFPO_06071	MCAEBMOJ_02746	KCKOMHIO_03881	GKFEOIKI_02913	KJJDDNMC_02917	HIBOFPIG_01653	BJLLLJKJ_00633	JGIPFBDA_03790	DHFOIPCI_00615	ADKPNDDD_06697	JFIFBHGF_02905	ELINPOGI_00513	ELADGCIG_03724	JMHKJALJ_03484	JNMGIFIK_00632	EANIBDIK_00179
group_6760	NHDIEHOJ_02895	DAFEIOHN_00641	AGKIMEDE_03112	KMJKGGHA_02156	DDBIDOAO_00699	CGDAAFPO_06072	MCAEBMOJ_02747	KCKOMHIO_03880	GKFEOIKI_02914	KJJDDNMC_02918	HIBOFPIG_01652	BJLLLJKJ_00634	JGIPFBDA_03789	DHFOIPCI_00614	ADKPNDDD_06696	JFIFBHGF_02906	ELINPOGI_00514	ELADGCIG_03723	JMHKJALJ_03483	JNMGIFIK_00631	EANIBDIK_00178
group_6761	NHDIEHOJ_02896	DAFEIOHN_00640	AGKIMEDE_03113	KMJKGGHA_02155	DDBIDOAO_00698	CGDAAFPO_06073	MCAEBMOJ_02748	KCKOMHIO_03879	GKFEOIKI_02915	KJJDDNMC_02919	HIBOFPIG_01651	BJLLLJKJ_00635	JGIPFBDA_03788	DHFOIPCI_00613	ADKPNDDD_06695	JFIFBHGF_02907	ELINPOGI_00515	ELADGCIG_03722	JMHKJALJ_03482	JNMGIFIK_00630	EANIBDIK_00177
rpmB	NHDIEHOJ_02897	DAFEIOHN_00639	AGKIMEDE_03114	KMJKGGHA_02154	DDBIDOAO_00697	CGDAAFPO_06074	MCAEBMOJ_02749	KCKOMHIO_03878	GKFEOIKI_02916	KJJDDNMC_02920	HIBOFPIG_01650	BJLLLJKJ_00636	JGIPFBDA_03787	DHFOIPCI_00612	ADKPNDDD_06694	JFIFBHGF_02908	ELINPOGI_00516	ELADGCIG_03721	JMHKJALJ_03481	JNMGIFIK_00629	EANIBDIK_00176
yhhQ	NHDIEHOJ_02898	DAFEIOHN_00638	AGKIMEDE_03115	KMJKGGHA_02153	DDBIDOAO_00696	CGDAAFPO_06075	MCAEBMOJ_02750	KCKOMHIO_03877	GKFEOIKI_02917	KJJDDNMC_02921	HIBOFPIG_01649	BJLLLJKJ_00637	JGIPFBDA_03786	DHFOIPCI_00611	ADKPNDDD_06693	JFIFBHGF_02909	ELINPOGI_00517	ELADGCIG_03720	JMHKJALJ_03480	JNMGIFIK_00628	EANIBDIK_00175
group_6764	NHDIEHOJ_02899	DAFEIOHN_00637	AGKIMEDE_03116	KMJKGGHA_02152	DDBIDOAO_00695	CGDAAFPO_06076	MCAEBMOJ_02751	KCKOMHIO_03876	GKFEOIKI_02918	KJJDDNMC_02922	HIBOFPIG_01648	BJLLLJKJ_00638	JGIPFBDA_03785	DHFOIPCI_00610	ADKPNDDD_06692	JFIFBHGF_02910	ELINPOGI_00518	ELADGCIG_03719	JMHKJALJ_03479	JNMGIFIK_00627	EANIBDIK_00174
cobT	NHDIEHOJ_02900	DAFEIOHN_00636	AGKIMEDE_03117	KMJKGGHA_02151	DDBIDOAO_00694	CGDAAFPO_06078	MCAEBMOJ_02752	KCKOMHIO_03875	GKFEOIKI_02919	KJJDDNMC_02923	HIBOFPIG_01647	BJLLLJKJ_00639	JGIPFBDA_03784	DHFOIPCI_00609	ADKPNDDD_06691	JFIFBHGF_02911	ELINPOGI_00519	ELADGCIG_03718	JMHKJALJ_03478	JNMGIFIK_00626	EANIBDIK_00173
cobS	NHDIEHOJ_02901	DAFEIOHN_00635	AGKIMEDE_03118	KMJKGGHA_02150	DDBIDOAO_00693	CGDAAFPO_06079	MCAEBMOJ_02753	KCKOMHIO_03874	GKFEOIKI_02920	KJJDDNMC_02924	HIBOFPIG_01646	BJLLLJKJ_00640	JGIPFBDA_03783	DHFOIPCI_00608	ADKPNDDD_06690	JFIFBHGF_02912	ELINPOGI_00520	ELADGCIG_03717	JMHKJALJ_03477	JNMGIFIK_00625	EANIBDIK_00172
dnaJ_1	NHDIEHOJ_02902	DAFEIOHN_00634	AGKIMEDE_03119	KMJKGGHA_02149	DDBIDOAO_00692	CGDAAFPO_06080	MCAEBMOJ_02754	KCKOMHIO_03873	GKFEOIKI_02921	KJJDDNMC_02925	HIBOFPIG_01645	BJLLLJKJ_00641	JGIPFBDA_03782	DHFOIPCI_00607	ADKPNDDD_06689	JFIFBHGF_02913	ELINPOGI_00521	ELADGCIG_03716	JMHKJALJ_03476	JNMGIFIK_00624	EANIBDIK_00171
bolA	NHDIEHOJ_02903	DAFEIOHN_00633	AGKIMEDE_03120	KMJKGGHA_02148	DDBIDOAO_00691	CGDAAFPO_06081	MCAEBMOJ_02755	KCKOMHIO_03872	GKFEOIKI_02922	KJJDDNMC_02926	HIBOFPIG_01644	BJLLLJKJ_00642	JGIPFBDA_03781	DHFOIPCI_00606	ADKPNDDD_06688	JFIFBHGF_02914	ELINPOGI_00522	ELADGCIG_03715	JMHKJALJ_03475	JNMGIFIK_00623	EANIBDIK_00170
corC_1	NHDIEHOJ_02904	DAFEIOHN_00632	AGKIMEDE_03121	KMJKGGHA_02147	DDBIDOAO_00690	CGDAAFPO_06083	MCAEBMOJ_02756	KCKOMHIO_03871	GKFEOIKI_02923	KJJDDNMC_02927	HIBOFPIG_01643	BJLLLJKJ_00643	JGIPFBDA_03780	DHFOIPCI_00605	ADKPNDDD_06687	JFIFBHGF_02915	ELINPOGI_00523	ELADGCIG_03714	JMHKJALJ_03474	JNMGIFIK_00622	EANIBDIK_00169
aroB	NHDIEHOJ_02905	DAFEIOHN_00631	AGKIMEDE_03122	KMJKGGHA_02146	DDBIDOAO_00689	CGDAAFPO_06084	MCAEBMOJ_02757	KCKOMHIO_03870	GKFEOIKI_02924	KJJDDNMC_02928	HIBOFPIG_01642	BJLLLJKJ_00644	JGIPFBDA_03779	DHFOIPCI_00604	ADKPNDDD_06686	JFIFBHGF_02916	ELINPOGI_00524	ELADGCIG_03713	JMHKJALJ_03473	JNMGIFIK_00621	EANIBDIK_00168
aroK	NHDIEHOJ_02906	DAFEIOHN_00630	AGKIMEDE_03123	KMJKGGHA_02145	DDBIDOAO_00688	CGDAAFPO_06085	MCAEBMOJ_02758	KCKOMHIO_03869	GKFEOIKI_02925	KJJDDNMC_02929	HIBOFPIG_01641	BJLLLJKJ_00645	JGIPFBDA_03778	DHFOIPCI_00603	ADKPNDDD_06685	JFIFBHGF_02917	ELINPOGI_00525	ELADGCIG_03712	JMHKJALJ_03472	JNMGIFIK_00620	EANIBDIK_00167
group_6772	NHDIEHOJ_02907	DAFEIOHN_00629	AGKIMEDE_03124	KMJKGGHA_02144	DDBIDOAO_00687	CGDAAFPO_06086	MCAEBMOJ_02759	KCKOMHIO_03868	GKFEOIKI_02926	KJJDDNMC_02930	HIBOFPIG_01640	BJLLLJKJ_00646	JGIPFBDA_03777	DHFOIPCI_00602	ADKPNDDD_06684	JFIFBHGF_02918	ELINPOGI_00526	ELADGCIG_03711	JMHKJALJ_03471	JNMGIFIK_00619	EANIBDIK_00166
group_6773	NHDIEHOJ_02908	DAFEIOHN_00628	AGKIMEDE_03125	KMJKGGHA_02143	DDBIDOAO_00686	CGDAAFPO_06087	MCAEBMOJ_02760	KCKOMHIO_03867	GKFEOIKI_02927	KJJDDNMC_02931	HIBOFPIG_01639	BJLLLJKJ_00647	JGIPFBDA_03776	DHFOIPCI_00601	ADKPNDDD_06683	JFIFBHGF_02919	ELINPOGI_00527	ELADGCIG_03710	JMHKJALJ_03470	JNMGIFIK_00618	EANIBDIK_00165
group_6774	NHDIEHOJ_02909	DAFEIOHN_00627	AGKIMEDE_03126	KMJKGGHA_02142	DDBIDOAO_00685	CGDAAFPO_06088	MCAEBMOJ_02761	KCKOMHIO_03866	GKFEOIKI_02928	KJJDDNMC_02932	HIBOFPIG_01638	BJLLLJKJ_00648	JGIPFBDA_03775	DHFOIPCI_00600	ADKPNDDD_06682	JFIFBHGF_02920	ELINPOGI_00528	ELADGCIG_03709	JMHKJALJ_03469	JNMGIFIK_00617	EANIBDIK_00164
xerD_1	NHDIEHOJ_02910	DAFEIOHN_00626	AGKIMEDE_03127	KMJKGGHA_02141	DDBIDOAO_00684	CGDAAFPO_06089	MCAEBMOJ_02762	KCKOMHIO_03865	GKFEOIKI_02929	KJJDDNMC_02933	HIBOFPIG_01637	BJLLLJKJ_00649	JGIPFBDA_03774	DHFOIPCI_00599	ADKPNDDD_06681	JFIFBHGF_02921	ELINPOGI_00529	ELADGCIG_03708	JMHKJALJ_03468	JNMGIFIK_00616	EANIBDIK_00163
accA	NHDIEHOJ_02911	DAFEIOHN_00625	AGKIMEDE_03128	KMJKGGHA_02140	DDBIDOAO_00683	CGDAAFPO_06090	MCAEBMOJ_02763	KCKOMHIO_03864	GKFEOIKI_02930	KJJDDNMC_02934	HIBOFPIG_01636	BJLLLJKJ_00650	JGIPFBDA_03773	DHFOIPCI_00598	ADKPNDDD_06680	JFIFBHGF_02922	ELINPOGI_00530	ELADGCIG_03707	JMHKJALJ_03467	JNMGIFIK_00615	EANIBDIK_00162
group_6777	NHDIEHOJ_02912	DAFEIOHN_00624	AGKIMEDE_03129	KMJKGGHA_02139	DDBIDOAO_00682	CGDAAFPO_06091	MCAEBMOJ_02764	KCKOMHIO_03863	GKFEOIKI_02931	KJJDDNMC_02935	HIBOFPIG_01635	BJLLLJKJ_00651	JGIPFBDA_03772	DHFOIPCI_00597	ADKPNDDD_06679	JFIFBHGF_02923	ELINPOGI_00531	ELADGCIG_03706	JMHKJALJ_03466	JNMGIFIK_00614	EANIBDIK_00161
tusA	NHDIEHOJ_02913	DAFEIOHN_00623	AGKIMEDE_03130	KMJKGGHA_02138	DDBIDOAO_00681	CGDAAFPO_06092	MCAEBMOJ_02765	KCKOMHIO_03862	GKFEOIKI_02932	KJJDDNMC_02936	HIBOFPIG_01634	BJLLLJKJ_00652	JGIPFBDA_03771	DHFOIPCI_00596	ADKPNDDD_06678	JFIFBHGF_02924	ELINPOGI_00532	ELADGCIG_03705	JMHKJALJ_03465	JNMGIFIK_00613	EANIBDIK_00160
vapC_2	NHDIEHOJ_02914	DAFEIOHN_00622	AGKIMEDE_03131	KMJKGGHA_02137	DDBIDOAO_00680	CGDAAFPO_06093	MCAEBMOJ_02766	KCKOMHIO_03861	GKFEOIKI_02933	KJJDDNMC_02937	HIBOFPIG_01633	BJLLLJKJ_00653	JGIPFBDA_03770	DHFOIPCI_00595	ADKPNDDD_06677	JFIFBHGF_02925	ELINPOGI_00533	ELADGCIG_03704	JMHKJALJ_03464	JNMGIFIK_00612	EANIBDIK_00159
vapB_1	NHDIEHOJ_02915	DAFEIOHN_00621	AGKIMEDE_03132	KMJKGGHA_02136	DDBIDOAO_00679	CGDAAFPO_06094	MCAEBMOJ_02767	KCKOMHIO_03860	GKFEOIKI_02934	KJJDDNMC_02938	HIBOFPIG_01632	BJLLLJKJ_00654	JGIPFBDA_03769	DHFOIPCI_00594	ADKPNDDD_06676	JFIFBHGF_02926	ELINPOGI_00534	ELADGCIG_03703	JMHKJALJ_03463	JNMGIFIK_00611	EANIBDIK_00158
yjiA_1	NHDIEHOJ_02916	DAFEIOHN_00620	AGKIMEDE_03133	KMJKGGHA_02135	DDBIDOAO_00678	CGDAAFPO_06095	MCAEBMOJ_02768	KCKOMHIO_03859	GKFEOIKI_02935	KJJDDNMC_02939	HIBOFPIG_01631	BJLLLJKJ_00655	JGIPFBDA_03768	DHFOIPCI_00593	ADKPNDDD_06675	JFIFBHGF_02927	ELINPOGI_00535	ELADGCIG_03702	JMHKJALJ_03462	JNMGIFIK_00610	EANIBDIK_00157
dacF	NHDIEHOJ_02917	DAFEIOHN_00619	AGKIMEDE_03134	KMJKGGHA_02134	DDBIDOAO_00677	CGDAAFPO_06096	MCAEBMOJ_02769	KCKOMHIO_03858	GKFEOIKI_02936	KJJDDNMC_02940	HIBOFPIG_01630	BJLLLJKJ_00656	JGIPFBDA_03767	DHFOIPCI_00592	ADKPNDDD_06674	JFIFBHGF_02928	ELINPOGI_00536	ELADGCIG_03701	JMHKJALJ_03461	JNMGIFIK_00609	EANIBDIK_00156
yxeP_2	NHDIEHOJ_02918	DAFEIOHN_00618	AGKIMEDE_03135	KMJKGGHA_02133	DDBIDOAO_00676	CGDAAFPO_06097	MCAEBMOJ_02770	KCKOMHIO_03857	GKFEOIKI_02937	KJJDDNMC_02941	HIBOFPIG_01629	BJLLLJKJ_00657	JGIPFBDA_03766	DHFOIPCI_00591	ADKPNDDD_06673	JFIFBHGF_02929	ELINPOGI_00537	ELADGCIG_03700	JMHKJALJ_03460	JNMGIFIK_00608	EANIBDIK_00155
group_6784	NHDIEHOJ_02919	DAFEIOHN_00617	AGKIMEDE_03136	KMJKGGHA_02132	DDBIDOAO_00675	CGDAAFPO_06098	MCAEBMOJ_02771	KCKOMHIO_03856	GKFEOIKI_02938	KJJDDNMC_02942	HIBOFPIG_01628	BJLLLJKJ_00658	JGIPFBDA_03765	DHFOIPCI_00590	ADKPNDDD_06672	JFIFBHGF_02930	ELINPOGI_00538	ELADGCIG_03699	JMHKJALJ_03459	JNMGIFIK_00607	EANIBDIK_00154
adhC2	NHDIEHOJ_02920	DAFEIOHN_00616	AGKIMEDE_03137	KMJKGGHA_02131	DDBIDOAO_00674	CGDAAFPO_06099	MCAEBMOJ_02772	KCKOMHIO_03855	GKFEOIKI_02939	KJJDDNMC_02943	HIBOFPIG_01627	BJLLLJKJ_00659	JGIPFBDA_03764	DHFOIPCI_00589	ADKPNDDD_06671	JFIFBHGF_02931	ELINPOGI_00539	ELADGCIG_03698	JMHKJALJ_03458	JNMGIFIK_00606	EANIBDIK_00153
rhaS_1	NHDIEHOJ_02921	DAFEIOHN_00615	AGKIMEDE_03138	KMJKGGHA_02130	DDBIDOAO_00673	CGDAAFPO_06100	MCAEBMOJ_02773	KCKOMHIO_03854	GKFEOIKI_02940	KJJDDNMC_02944	HIBOFPIG_01626	BJLLLJKJ_00660	JGIPFBDA_03763	DHFOIPCI_00588	ADKPNDDD_06670	JFIFBHGF_02932	ELINPOGI_00540	ELADGCIG_03697	JMHKJALJ_03457	JNMGIFIK_00605	EANIBDIK_00152
group_6787	NHDIEHOJ_02923	DAFEIOHN_00613	AGKIMEDE_03140	KMJKGGHA_02128	DDBIDOAO_00671	CGDAAFPO_06102	MCAEBMOJ_02775	KCKOMHIO_03852	GKFEOIKI_02942	KJJDDNMC_02946	HIBOFPIG_01624	BJLLLJKJ_00662	JGIPFBDA_03761	DHFOIPCI_00586	ADKPNDDD_06668	JFIFBHGF_02934	ELINPOGI_00542	ELADGCIG_03695	JMHKJALJ_03455	JNMGIFIK_00603	EANIBDIK_00150
yhdW_1	NHDIEHOJ_02924	DAFEIOHN_00612	AGKIMEDE_03141	KMJKGGHA_02127	DDBIDOAO_00670	CGDAAFPO_06103	MCAEBMOJ_02776	KCKOMHIO_03851	GKFEOIKI_02943	KJJDDNMC_02947	HIBOFPIG_01623	BJLLLJKJ_00663	JGIPFBDA_03760	DHFOIPCI_00585	ADKPNDDD_06667	JFIFBHGF_02935	ELINPOGI_00543	ELADGCIG_03694	JMHKJALJ_03454	JNMGIFIK_00602	EANIBDIK_00149
dgdA	NHDIEHOJ_02925	DAFEIOHN_00611	AGKIMEDE_03142	KMJKGGHA_02126	DDBIDOAO_00669	CGDAAFPO_06104	MCAEBMOJ_02777	KCKOMHIO_03850	GKFEOIKI_02944	KJJDDNMC_02948	HIBOFPIG_01622	BJLLLJKJ_00664	JGIPFBDA_03759	DHFOIPCI_00584	ADKPNDDD_06666	JFIFBHGF_02936	ELINPOGI_00544	ELADGCIG_03693	JMHKJALJ_03453	JNMGIFIK_00601	EANIBDIK_00148
yvoA_3	NHDIEHOJ_02926	DAFEIOHN_00610	AGKIMEDE_03143	KMJKGGHA_02125	DDBIDOAO_00668	CGDAAFPO_06105	MCAEBMOJ_02778	KCKOMHIO_03849	GKFEOIKI_02945	KJJDDNMC_02949	HIBOFPIG_01621	BJLLLJKJ_00665	JGIPFBDA_03758	DHFOIPCI_00583	ADKPNDDD_06665	JFIFBHGF_02937	ELINPOGI_00545	ELADGCIG_03692	JMHKJALJ_03452	JNMGIFIK_00600	EANIBDIK_00147
group_6791	NHDIEHOJ_02927	DAFEIOHN_00609	AGKIMEDE_03144	KMJKGGHA_02124	DDBIDOAO_00667	CGDAAFPO_06106	MCAEBMOJ_02779	KCKOMHIO_03848	GKFEOIKI_02946	KJJDDNMC_02950	HIBOFPIG_01620	BJLLLJKJ_00666	JGIPFBDA_03757	DHFOIPCI_00582	ADKPNDDD_06664	JFIFBHGF_02938	ELINPOGI_00546	ELADGCIG_03691	JMHKJALJ_03451	JNMGIFIK_00599	EANIBDIK_00146
proX_2	NHDIEHOJ_02928	DAFEIOHN_00608	AGKIMEDE_03145	KMJKGGHA_02123	DDBIDOAO_00666	CGDAAFPO_06107	MCAEBMOJ_02780	KCKOMHIO_03847	GKFEOIKI_02947	KJJDDNMC_02951	HIBOFPIG_01619	BJLLLJKJ_00667	JGIPFBDA_03756	DHFOIPCI_00581	ADKPNDDD_06663	JFIFBHGF_02939	ELINPOGI_00547	ELADGCIG_03690	JMHKJALJ_03450	JNMGIFIK_00598	EANIBDIK_00145
opuAB_1	NHDIEHOJ_02929	DAFEIOHN_00607	AGKIMEDE_03146	KMJKGGHA_02122	DDBIDOAO_00665	CGDAAFPO_06108	MCAEBMOJ_02781	KCKOMHIO_03846	GKFEOIKI_02948	KJJDDNMC_02952	HIBOFPIG_01618	BJLLLJKJ_00668	JGIPFBDA_03755	DHFOIPCI_00580	ADKPNDDD_06662	JFIFBHGF_02940	ELINPOGI_00548	ELADGCIG_03689	JMHKJALJ_03449	JNMGIFIK_00597	EANIBDIK_00144
opuAA_1	NHDIEHOJ_02930	DAFEIOHN_00606	AGKIMEDE_03147	KMJKGGHA_02121	DDBIDOAO_00664	CGDAAFPO_06109	MCAEBMOJ_02782	KCKOMHIO_03845	GKFEOIKI_02949	KJJDDNMC_02953	HIBOFPIG_01617	BJLLLJKJ_00669	JGIPFBDA_03754	DHFOIPCI_00579	ADKPNDDD_06661	JFIFBHGF_02941	ELINPOGI_00549	ELADGCIG_03688	JMHKJALJ_03448	JNMGIFIK_00596	EANIBDIK_00143
hutH_1	NHDIEHOJ_02931	DAFEIOHN_00605	AGKIMEDE_03148	KMJKGGHA_02120	DDBIDOAO_00663	CGDAAFPO_06110	MCAEBMOJ_02783	KCKOMHIO_03844	GKFEOIKI_02950	KJJDDNMC_02954	HIBOFPIG_01616	BJLLLJKJ_00670	JGIPFBDA_03753	DHFOIPCI_00578	ADKPNDDD_06660	JFIFBHGF_02942	ELINPOGI_00550	ELADGCIG_03687	JMHKJALJ_03447	JNMGIFIK_00595	EANIBDIK_00142
group_6796	NHDIEHOJ_02932	DAFEIOHN_00604	AGKIMEDE_03149	KMJKGGHA_02119	DDBIDOAO_00662	CGDAAFPO_06111	MCAEBMOJ_02784	KCKOMHIO_03843	GKFEOIKI_02951	KJJDDNMC_02955	HIBOFPIG_01615	BJLLLJKJ_00671	JGIPFBDA_03752	DHFOIPCI_00577	ADKPNDDD_06659	JFIFBHGF_02943	ELINPOGI_00551	ELADGCIG_03686	JMHKJALJ_03446	JNMGIFIK_00594	EANIBDIK_00141
ves	NHDIEHOJ_02933	DAFEIOHN_00603	AGKIMEDE_03150	KMJKGGHA_02118	DDBIDOAO_00661	CGDAAFPO_06112	MCAEBMOJ_02785	KCKOMHIO_03842	GKFEOIKI_02952	KJJDDNMC_02956	HIBOFPIG_01614	BJLLLJKJ_00672	JGIPFBDA_03751	DHFOIPCI_00576	ADKPNDDD_06658	JFIFBHGF_02944	ELINPOGI_00552	ELADGCIG_03685	JMHKJALJ_03445	JNMGIFIK_00593	EANIBDIK_00140
group_6798	NHDIEHOJ_02935	DAFEIOHN_00601	AGKIMEDE_03152	KMJKGGHA_02116	DDBIDOAO_00659	CGDAAFPO_06114	MCAEBMOJ_02787	KCKOMHIO_03840	GKFEOIKI_02954	KJJDDNMC_02958	HIBOFPIG_01612	BJLLLJKJ_00674	JGIPFBDA_03749	DHFOIPCI_00574	ADKPNDDD_06656	JFIFBHGF_02946	ELINPOGI_00554	ELADGCIG_03683	JMHKJALJ_03443	JNMGIFIK_00591	EANIBDIK_00138
group_6799	NHDIEHOJ_02936	DAFEIOHN_00600	AGKIMEDE_03153	KMJKGGHA_02115	DDBIDOAO_00658	CGDAAFPO_06115	MCAEBMOJ_02788	KCKOMHIO_03839	GKFEOIKI_02955	KJJDDNMC_02959	HIBOFPIG_01611	BJLLLJKJ_00675	JGIPFBDA_03748	DHFOIPCI_00573	ADKPNDDD_06655	JFIFBHGF_02947	ELINPOGI_00555	ELADGCIG_03682	JMHKJALJ_03442	JNMGIFIK_00590	EANIBDIK_00137
group_6800	NHDIEHOJ_02937	DAFEIOHN_00599	AGKIMEDE_03154	KMJKGGHA_02114	DDBIDOAO_00657	CGDAAFPO_06116	MCAEBMOJ_02789	KCKOMHIO_03838	GKFEOIKI_02956	KJJDDNMC_02960	HIBOFPIG_01610	BJLLLJKJ_00676	JGIPFBDA_03747	DHFOIPCI_00572	ADKPNDDD_06654	JFIFBHGF_02948	ELINPOGI_00556	ELADGCIG_03681	JMHKJALJ_03441	JNMGIFIK_00589	EANIBDIK_00136
group_6801	NHDIEHOJ_02938	DAFEIOHN_00598	AGKIMEDE_03155	KMJKGGHA_02113	DDBIDOAO_00656	CGDAAFPO_06117	MCAEBMOJ_02790	KCKOMHIO_03837	GKFEOIKI_02957	KJJDDNMC_02961	HIBOFPIG_01609	BJLLLJKJ_00677	JGIPFBDA_03746	DHFOIPCI_00571	ADKPNDDD_06653	JFIFBHGF_02949	ELINPOGI_00557	ELADGCIG_03680	JMHKJALJ_03440	JNMGIFIK_00588	EANIBDIK_00135
group_6804	NHDIEHOJ_02941	DAFEIOHN_00596	AGKIMEDE_03158	KMJKGGHA_02111	DDBIDOAO_00653	CGDAAFPO_06120	MCAEBMOJ_02793	KCKOMHIO_03835	GKFEOIKI_02960	KJJDDNMC_02963	HIBOFPIG_01606	BJLLLJKJ_00680	JGIPFBDA_03743	DHFOIPCI_00568	ADKPNDDD_06650	JFIFBHGF_02952	ELINPOGI_00560	ELADGCIG_03677	JMHKJALJ_03437	JNMGIFIK_00585	EANIBDIK_00132
mnmA	NHDIEHOJ_02943	DAFEIOHN_00594	AGKIMEDE_03160	KMJKGGHA_02109	DDBIDOAO_00582	CGDAAFPO_06168	MCAEBMOJ_02847	KCKOMHIO_03833	GKFEOIKI_02962	KJJDDNMC_03030	HIBOFPIG_01604	BJLLLJKJ_00682	JGIPFBDA_03741	DHFOIPCI_00566	ADKPNDDD_06648	JFIFBHGF_02954	ELINPOGI_00562	ELADGCIG_03675	JMHKJALJ_03435	JNMGIFIK_00583	EANIBDIK_00130
rpaR_3	NHDIEHOJ_02944	DAFEIOHN_00593	AGKIMEDE_03161	KMJKGGHA_02108	DDBIDOAO_00581	CGDAAFPO_06169	MCAEBMOJ_02848	KCKOMHIO_03832	GKFEOIKI_02963	KJJDDNMC_03031	HIBOFPIG_01603	BJLLLJKJ_00683	JGIPFBDA_03740	DHFOIPCI_00565	ADKPNDDD_06647	JFIFBHGF_02955	ELINPOGI_00563	ELADGCIG_03674	JMHKJALJ_03434	JNMGIFIK_00582	EANIBDIK_00129
group_6807	NHDIEHOJ_02945	DAFEIOHN_00592	AGKIMEDE_03162	KMJKGGHA_02107	DDBIDOAO_00580	CGDAAFPO_06170	MCAEBMOJ_02849	KCKOMHIO_03831	GKFEOIKI_02964	KJJDDNMC_03032	HIBOFPIG_01602	BJLLLJKJ_00684	JGIPFBDA_03739	DHFOIPCI_00564	ADKPNDDD_06646	JFIFBHGF_02956	ELINPOGI_00564	ELADGCIG_03673	JMHKJALJ_03433	JNMGIFIK_00581	EANIBDIK_00128
group_6808	NHDIEHOJ_02946	DAFEIOHN_00591	AGKIMEDE_03163	KMJKGGHA_02106	DDBIDOAO_00579	CGDAAFPO_06171	MCAEBMOJ_02850	KCKOMHIO_03830	GKFEOIKI_02965	KJJDDNMC_03033	HIBOFPIG_01601	BJLLLJKJ_00685	JGIPFBDA_03738	DHFOIPCI_00563	ADKPNDDD_06645	JFIFBHGF_02957	ELINPOGI_00565	ELADGCIG_03672	JMHKJALJ_03432	JNMGIFIK_00580	EANIBDIK_00127
group_6809	NHDIEHOJ_02947	DAFEIOHN_00590	AGKIMEDE_03164	KMJKGGHA_02105	DDBIDOAO_00578	CGDAAFPO_06172	MCAEBMOJ_02851	KCKOMHIO_03829	GKFEOIKI_02966	KJJDDNMC_03034	HIBOFPIG_01600	BJLLLJKJ_00686	JGIPFBDA_03737	DHFOIPCI_00562	ADKPNDDD_06644	JFIFBHGF_02958	ELINPOGI_00566	ELADGCIG_03671	JMHKJALJ_03431	JNMGIFIK_00579	EANIBDIK_00126
ctrA	NHDIEHOJ_02948	DAFEIOHN_00589	AGKIMEDE_03165	KMJKGGHA_02104	DDBIDOAO_00577	CGDAAFPO_06173	MCAEBMOJ_02852	KCKOMHIO_03828	GKFEOIKI_02967	KJJDDNMC_03035	HIBOFPIG_01599	BJLLLJKJ_00687	JGIPFBDA_03736	DHFOIPCI_00561	ADKPNDDD_06643	JFIFBHGF_02959	ELINPOGI_00567	ELADGCIG_03670	JMHKJALJ_03430	JNMGIFIK_00578	EANIBDIK_00125
cseB	NHDIEHOJ_02949	DAFEIOHN_00588	AGKIMEDE_03166	KMJKGGHA_02103	DDBIDOAO_00576	CGDAAFPO_06174	MCAEBMOJ_02853	KCKOMHIO_03827	GKFEOIKI_02968	KJJDDNMC_03036	HIBOFPIG_01598	BJLLLJKJ_00688	JGIPFBDA_03735	DHFOIPCI_00560	ADKPNDDD_06642	JFIFBHGF_02960	ELINPOGI_00568	ELADGCIG_03669	JMHKJALJ_03429	JNMGIFIK_00577	EANIBDIK_00124
group_6812	NHDIEHOJ_02950	DAFEIOHN_00587	AGKIMEDE_03167	KMJKGGHA_02102	DDBIDOAO_00575	CGDAAFPO_06175	MCAEBMOJ_02854	KCKOMHIO_03826	GKFEOIKI_02969	KJJDDNMC_03037	HIBOFPIG_01597	BJLLLJKJ_00689	JGIPFBDA_03734	DHFOIPCI_00559	ADKPNDDD_06641	JFIFBHGF_02961	ELINPOGI_00569	ELADGCIG_03668	JMHKJALJ_03428	JNMGIFIK_00576	EANIBDIK_00123
smc_1	NHDIEHOJ_02952	DAFEIOHN_00585	AGKIMEDE_03169	KMJKGGHA_02100	DDBIDOAO_00573	CGDAAFPO_06177	MCAEBMOJ_02856	KCKOMHIO_03824	GKFEOIKI_04922	KJJDDNMC_03039	HIBOFPIG_06727	BJLLLJKJ_00750	JGIPFBDA_03732	DHFOIPCI_00557	ADKPNDDD_06426	JFIFBHGF_02963	ELINPOGI_06936	ELADGCIG_03666	JMHKJALJ_03426	JNMGIFIK_00574	EANIBDIK_00121
group_6814	NHDIEHOJ_02953	DAFEIOHN_00584	AGKIMEDE_03170	KMJKGGHA_02099	DDBIDOAO_00572	CGDAAFPO_06178	MCAEBMOJ_02857	KCKOMHIO_03823	GKFEOIKI_04923	KJJDDNMC_03040	HIBOFPIG_06728	BJLLLJKJ_00751	JGIPFBDA_03731	DHFOIPCI_00556	ADKPNDDD_06425	JFIFBHGF_02964	ELINPOGI_06935	ELADGCIG_03665	JMHKJALJ_03425	JNMGIFIK_00573	EANIBDIK_00120
group_6815	NHDIEHOJ_02954	DAFEIOHN_00583	AGKIMEDE_03171	KMJKGGHA_02098	DDBIDOAO_00571	CGDAAFPO_06179	MCAEBMOJ_02858	KCKOMHIO_03822	GKFEOIKI_04924	KJJDDNMC_03041	HIBOFPIG_06729	BJLLLJKJ_00752	JGIPFBDA_03730	DHFOIPCI_00555	ADKPNDDD_06424	JFIFBHGF_02965	ELINPOGI_06934	ELADGCIG_03664	JMHKJALJ_03424	JNMGIFIK_00572	EANIBDIK_00119
rluD	NHDIEHOJ_02955	DAFEIOHN_00582	AGKIMEDE_03172	KMJKGGHA_02097	DDBIDOAO_00570	CGDAAFPO_06180	MCAEBMOJ_02859	KCKOMHIO_03821	GKFEOIKI_04925	KJJDDNMC_03042	HIBOFPIG_06730	BJLLLJKJ_00753	JGIPFBDA_03729	DHFOIPCI_00554	ADKPNDDD_06423	JFIFBHGF_02966	ELINPOGI_06933	ELADGCIG_03663	JMHKJALJ_03423	JNMGIFIK_00571	EANIBDIK_00118
rpoH_1	NHDIEHOJ_02956	DAFEIOHN_00581	AGKIMEDE_03173	KMJKGGHA_02096	DDBIDOAO_00569	CGDAAFPO_06181	MCAEBMOJ_02860	KCKOMHIO_03820	GKFEOIKI_04926	KJJDDNMC_03043	HIBOFPIG_06731	BJLLLJKJ_00754	JGIPFBDA_03728	DHFOIPCI_00553	ADKPNDDD_06422	JFIFBHGF_02967	ELINPOGI_06932	ELADGCIG_03662	JMHKJALJ_03422	JNMGIFIK_00570	EANIBDIK_00117
group_6819	NHDIEHOJ_02958	DAFEIOHN_00580	AGKIMEDE_03174	KMJKGGHA_02095	DDBIDOAO_00568	CGDAAFPO_06182	MCAEBMOJ_02861	KCKOMHIO_03819	GKFEOIKI_04927	KJJDDNMC_03045	HIBOFPIG_06732	BJLLLJKJ_00755	JGIPFBDA_03727	DHFOIPCI_00552	ADKPNDDD_06421	JFIFBHGF_02969	ELINPOGI_06930	ELADGCIG_03661	JMHKJALJ_03421	JNMGIFIK_00569	EANIBDIK_00116
fyuA	NHDIEHOJ_00223	DAFEIOHN_03350	AGKIMEDE_00390	KMJKGGHA_04688	DDBIDOAO_03685	CGDAAFPO_03343	MCAEBMOJ_00224	KCKOMHIO_06788	GKFEOIKI_05711	KJJDDNMC_00225	HIBOFPIG_04249	BJLLLJKJ_01541	JGIPFBDA_06465	DHFOIPCI_03549	ADKPNDDD_05637	JFIFBHGF_00225	ELINPOGI_06143	ELADGCIG_06284	JMHKJALJ_06431	JNMGIFIK_03646	EANIBDIK_03020
purA	NHDIEHOJ_02959	DAFEIOHN_00579	AGKIMEDE_03175	KMJKGGHA_02094	DDBIDOAO_00567	CGDAAFPO_06183	MCAEBMOJ_02862	KCKOMHIO_03818	GKFEOIKI_04928	KJJDDNMC_03046	HIBOFPIG_06733	BJLLLJKJ_00756	JGIPFBDA_03726	DHFOIPCI_00551	ADKPNDDD_06420	JFIFBHGF_02970	ELINPOGI_06929	ELADGCIG_03660	JMHKJALJ_03420	JNMGIFIK_00568	EANIBDIK_00115
group_6821	NHDIEHOJ_02960	DAFEIOHN_00578	AGKIMEDE_03176	KMJKGGHA_02093	DDBIDOAO_00566	CGDAAFPO_06184	MCAEBMOJ_02863	KCKOMHIO_03817	GKFEOIKI_04929	KJJDDNMC_03047	HIBOFPIG_06734	BJLLLJKJ_00757	JGIPFBDA_03725	DHFOIPCI_00550	ADKPNDDD_06419	JFIFBHGF_02971	ELINPOGI_06928	ELADGCIG_03659	JMHKJALJ_03419	JNMGIFIK_00567	EANIBDIK_00114
serA_1	NHDIEHOJ_02961	DAFEIOHN_00577	AGKIMEDE_03177	KMJKGGHA_02092	DDBIDOAO_00565	CGDAAFPO_06185	MCAEBMOJ_02864	KCKOMHIO_03816	GKFEOIKI_04930	KJJDDNMC_03048	HIBOFPIG_06735	BJLLLJKJ_00758	JGIPFBDA_03724	DHFOIPCI_00549	ADKPNDDD_06418	JFIFBHGF_02972	ELINPOGI_06927	ELADGCIG_03658	JMHKJALJ_03418	JNMGIFIK_00566	EANIBDIK_00113
serC	NHDIEHOJ_02962	DAFEIOHN_00576	AGKIMEDE_03178	KMJKGGHA_02091	DDBIDOAO_00564	CGDAAFPO_06186	MCAEBMOJ_02865	KCKOMHIO_03815	GKFEOIKI_04931	KJJDDNMC_03049	HIBOFPIG_06736	BJLLLJKJ_00759	JGIPFBDA_03723	DHFOIPCI_00548	ADKPNDDD_06417	JFIFBHGF_02973	ELINPOGI_06926	ELADGCIG_03657	JMHKJALJ_03417	JNMGIFIK_00565	EANIBDIK_00112
group_6824	NHDIEHOJ_02963	DAFEIOHN_00575	AGKIMEDE_03179	KMJKGGHA_02090	DDBIDOAO_00563	CGDAAFPO_06187	MCAEBMOJ_02866	KCKOMHIO_03814	GKFEOIKI_04932	KJJDDNMC_03050	HIBOFPIG_06737	BJLLLJKJ_00760	JGIPFBDA_03722	DHFOIPCI_00547	ADKPNDDD_06416	JFIFBHGF_02974	ELINPOGI_06925	ELADGCIG_03656	JMHKJALJ_03416	JNMGIFIK_00564	EANIBDIK_00111
group_6825	NHDIEHOJ_02964	DAFEIOHN_00574	AGKIMEDE_03180	KMJKGGHA_02089	DDBIDOAO_00562	CGDAAFPO_06188	MCAEBMOJ_02867	KCKOMHIO_03813	GKFEOIKI_04933	KJJDDNMC_03051	HIBOFPIG_06738	BJLLLJKJ_00761	JGIPFBDA_03721	DHFOIPCI_00546	ADKPNDDD_06415	JFIFBHGF_02975	ELINPOGI_06924	ELADGCIG_03655	JMHKJALJ_03415	JNMGIFIK_00563	EANIBDIK_00110
glmM	NHDIEHOJ_02965	DAFEIOHN_00573	AGKIMEDE_03181	KMJKGGHA_02088	DDBIDOAO_00561	CGDAAFPO_06189	MCAEBMOJ_02868	KCKOMHIO_03812	GKFEOIKI_04934	KJJDDNMC_03052	HIBOFPIG_06739	BJLLLJKJ_00762	JGIPFBDA_03720	DHFOIPCI_00545	ADKPNDDD_06414	JFIFBHGF_02976	ELINPOGI_06923	ELADGCIG_03654	JMHKJALJ_03414	JNMGIFIK_00562	EANIBDIK_00109
ftsH	NHDIEHOJ_02966	DAFEIOHN_00572	AGKIMEDE_03182	KMJKGGHA_02087	DDBIDOAO_00560	CGDAAFPO_06190	MCAEBMOJ_02869	KCKOMHIO_03811	GKFEOIKI_04935	KJJDDNMC_03053	HIBOFPIG_06740	BJLLLJKJ_00763	JGIPFBDA_03719	DHFOIPCI_00544	ADKPNDDD_06413	JFIFBHGF_02977	ELINPOGI_06922	ELADGCIG_03653	JMHKJALJ_03413	JNMGIFIK_00561	EANIBDIK_00108
tilS	NHDIEHOJ_02967	DAFEIOHN_00571	AGKIMEDE_03183	KMJKGGHA_02086	DDBIDOAO_00559	CGDAAFPO_06191	MCAEBMOJ_02870	KCKOMHIO_03810	GKFEOIKI_04936	KJJDDNMC_03054	HIBOFPIG_06741	BJLLLJKJ_00764	JGIPFBDA_03718	DHFOIPCI_00543	ADKPNDDD_06412	JFIFBHGF_02978	ELINPOGI_06921	ELADGCIG_03652	JMHKJALJ_03412	JNMGIFIK_00560	EANIBDIK_00107
group_6829	NHDIEHOJ_02968	DAFEIOHN_00570	AGKIMEDE_03184	KMJKGGHA_02085	DDBIDOAO_00558	CGDAAFPO_06192	MCAEBMOJ_02871	KCKOMHIO_03809	GKFEOIKI_04937	KJJDDNMC_03055	HIBOFPIG_06742	BJLLLJKJ_00765	JGIPFBDA_03717	DHFOIPCI_00542	ADKPNDDD_06411	JFIFBHGF_02979	ELINPOGI_06920	ELADGCIG_03651	JMHKJALJ_03411	JNMGIFIK_00559	EANIBDIK_00106
group_6830	NHDIEHOJ_02969	DAFEIOHN_00569	AGKIMEDE_03185	KMJKGGHA_02084	DDBIDOAO_00557	CGDAAFPO_06193	MCAEBMOJ_02872	KCKOMHIO_03808	GKFEOIKI_04938	KJJDDNMC_03056	HIBOFPIG_06743	BJLLLJKJ_00766	JGIPFBDA_03716	DHFOIPCI_00541	ADKPNDDD_06410	JFIFBHGF_02980	ELINPOGI_06919	ELADGCIG_03650	JMHKJALJ_03410	JNMGIFIK_00558	EANIBDIK_00105
dpp5_1	NHDIEHOJ_02970	DAFEIOHN_00568	AGKIMEDE_03186	KMJKGGHA_02083	DDBIDOAO_00556	CGDAAFPO_06194	MCAEBMOJ_02873	KCKOMHIO_03807	GKFEOIKI_04939	KJJDDNMC_03057	HIBOFPIG_06744	BJLLLJKJ_00767	JGIPFBDA_03715	DHFOIPCI_00540	ADKPNDDD_06409	JFIFBHGF_02981	ELINPOGI_06918	ELADGCIG_03649	JMHKJALJ_03409	JNMGIFIK_00557	EANIBDIK_00104
group_6832	NHDIEHOJ_02971	DAFEIOHN_00567	AGKIMEDE_03187	KMJKGGHA_02082	DDBIDOAO_00555	CGDAAFPO_06195	MCAEBMOJ_02874	KCKOMHIO_03806	GKFEOIKI_04940	KJJDDNMC_03058	HIBOFPIG_06745	BJLLLJKJ_00768	JGIPFBDA_03714	DHFOIPCI_00539	ADKPNDDD_06408	JFIFBHGF_02982	ELINPOGI_06917	ELADGCIG_03648	JMHKJALJ_03408	JNMGIFIK_00556	EANIBDIK_00103
exbD_1	NHDIEHOJ_02972	DAFEIOHN_00566	AGKIMEDE_03188	KMJKGGHA_02081	DDBIDOAO_00554	CGDAAFPO_06196	MCAEBMOJ_02875	KCKOMHIO_03805	GKFEOIKI_04941	KJJDDNMC_03059	HIBOFPIG_06746	BJLLLJKJ_00769	JGIPFBDA_03713	DHFOIPCI_00538	ADKPNDDD_06407	JFIFBHGF_02983	ELINPOGI_06916	ELADGCIG_03647	JMHKJALJ_03407	JNMGIFIK_00555	EANIBDIK_00102
exbB_1	NHDIEHOJ_02973	DAFEIOHN_00565	AGKIMEDE_03189	KMJKGGHA_02080	DDBIDOAO_00553	CGDAAFPO_06197	MCAEBMOJ_02876	KCKOMHIO_03804	GKFEOIKI_04942	KJJDDNMC_03060	HIBOFPIG_06747	BJLLLJKJ_00770	JGIPFBDA_03712	DHFOIPCI_00537	ADKPNDDD_06406	JFIFBHGF_02984	ELINPOGI_06915	ELADGCIG_03646	JMHKJALJ_03406	JNMGIFIK_00554	EANIBDIK_00101
group_6835	NHDIEHOJ_02974	DAFEIOHN_00564	AGKIMEDE_03190	KMJKGGHA_02079	DDBIDOAO_00552	CGDAAFPO_06198	MCAEBMOJ_02877	KCKOMHIO_03803	GKFEOIKI_04943	KJJDDNMC_03061	HIBOFPIG_06748	BJLLLJKJ_00771	JGIPFBDA_03711	DHFOIPCI_00536	ADKPNDDD_06405	JFIFBHGF_02985	ELINPOGI_06914	ELADGCIG_03645	JMHKJALJ_03405	JNMGIFIK_00553	EANIBDIK_00100
ybgC_1	NHDIEHOJ_02975	DAFEIOHN_00563	AGKIMEDE_03191	KMJKGGHA_02078	DDBIDOAO_00551	CGDAAFPO_06199	MCAEBMOJ_02878	KCKOMHIO_03802	GKFEOIKI_04944	KJJDDNMC_03062	HIBOFPIG_06749	BJLLLJKJ_00772	JGIPFBDA_03710	DHFOIPCI_00535	ADKPNDDD_06404	JFIFBHGF_02986	ELINPOGI_06913	ELADGCIG_03644	JMHKJALJ_03404	JNMGIFIK_00552	EANIBDIK_00099
fcl	NHDIEHOJ_02976	DAFEIOHN_00562	AGKIMEDE_03192	KMJKGGHA_02077	DDBIDOAO_00550	CGDAAFPO_06200	MCAEBMOJ_02879	KCKOMHIO_03801	GKFEOIKI_04945	KJJDDNMC_03063	HIBOFPIG_06750	BJLLLJKJ_00773	JGIPFBDA_03709	DHFOIPCI_00534	ADKPNDDD_06403	JFIFBHGF_02987	ELINPOGI_06912	ELADGCIG_03643	JMHKJALJ_03403	JNMGIFIK_00551	EANIBDIK_00098
group_6838	NHDIEHOJ_02977	DAFEIOHN_00561	AGKIMEDE_03193	KMJKGGHA_02076	DDBIDOAO_00549	CGDAAFPO_06201	MCAEBMOJ_02880	KCKOMHIO_03800	GKFEOIKI_04946	KJJDDNMC_03064	HIBOFPIG_06751	BJLLLJKJ_00774	JGIPFBDA_03708	DHFOIPCI_00533	ADKPNDDD_06402	JFIFBHGF_02988	ELINPOGI_06911	ELADGCIG_03642	JMHKJALJ_03402	JNMGIFIK_00550	EANIBDIK_00097
galE_3	NHDIEHOJ_02978	DAFEIOHN_00560	AGKIMEDE_03194	KMJKGGHA_02075	DDBIDOAO_00548	CGDAAFPO_06202	MCAEBMOJ_02881	KCKOMHIO_03799	GKFEOIKI_04947	KJJDDNMC_03065	HIBOFPIG_06752	BJLLLJKJ_00775	JGIPFBDA_03707	DHFOIPCI_00532	ADKPNDDD_06401	JFIFBHGF_02989	ELINPOGI_06910	ELADGCIG_03641	JMHKJALJ_03401	JNMGIFIK_00549	EANIBDIK_00096
group_6840	NHDIEHOJ_02979	DAFEIOHN_00559	AGKIMEDE_03195	KMJKGGHA_02074	DDBIDOAO_00547	CGDAAFPO_06203	MCAEBMOJ_02882	KCKOMHIO_03798	GKFEOIKI_04948	KJJDDNMC_03066	HIBOFPIG_06753	BJLLLJKJ_00776	JGIPFBDA_03706	DHFOIPCI_00531	ADKPNDDD_06400	JFIFBHGF_02990	ELINPOGI_06909	ELADGCIG_03640	JMHKJALJ_03399	JNMGIFIK_00548	EANIBDIK_00095
ruvB	NHDIEHOJ_02980	DAFEIOHN_00558	AGKIMEDE_03196	KMJKGGHA_02073	DDBIDOAO_00546	CGDAAFPO_06204	MCAEBMOJ_02883	KCKOMHIO_03797	GKFEOIKI_04949	KJJDDNMC_03067	HIBOFPIG_06754	BJLLLJKJ_00777	JGIPFBDA_03705	DHFOIPCI_00530	ADKPNDDD_06399	JFIFBHGF_02991	ELINPOGI_06908	ELADGCIG_03639	JMHKJALJ_03398	JNMGIFIK_00547	EANIBDIK_00094
ruvA	NHDIEHOJ_02981	DAFEIOHN_00557	AGKIMEDE_03197	KMJKGGHA_02072	DDBIDOAO_00545	CGDAAFPO_06205	MCAEBMOJ_02884	KCKOMHIO_03796	GKFEOIKI_04950	KJJDDNMC_03068	HIBOFPIG_06755	BJLLLJKJ_00778	JGIPFBDA_03704	DHFOIPCI_00529	ADKPNDDD_06398	JFIFBHGF_02992	ELINPOGI_06907	ELADGCIG_03638	JMHKJALJ_03397	JNMGIFIK_00546	EANIBDIK_00093
ruvC	NHDIEHOJ_02982	DAFEIOHN_00556	AGKIMEDE_03198	KMJKGGHA_02071	DDBIDOAO_00544	CGDAAFPO_06206	MCAEBMOJ_02885	KCKOMHIO_03795	GKFEOIKI_04951	KJJDDNMC_03069	HIBOFPIG_06756	BJLLLJKJ_00779	JGIPFBDA_03703	DHFOIPCI_00528	ADKPNDDD_06397	JFIFBHGF_02993	ELINPOGI_06906	ELADGCIG_03637	JMHKJALJ_03396	JNMGIFIK_00545	EANIBDIK_00092
luxA_1	NHDIEHOJ_02983	DAFEIOHN_00555	AGKIMEDE_03199	KMJKGGHA_02070	DDBIDOAO_00543	CGDAAFPO_06207	MCAEBMOJ_02886	KCKOMHIO_03794	GKFEOIKI_04952	KJJDDNMC_03070	HIBOFPIG_06757	BJLLLJKJ_00780	JGIPFBDA_03702	DHFOIPCI_00527	ADKPNDDD_06396	JFIFBHGF_02994	ELINPOGI_06905	ELADGCIG_03636	JMHKJALJ_03395	JNMGIFIK_00544	EANIBDIK_00091
group_6845	NHDIEHOJ_02984	DAFEIOHN_00554	AGKIMEDE_03200	KMJKGGHA_02068	DDBIDOAO_00542	CGDAAFPO_06208	MCAEBMOJ_02887	KCKOMHIO_03793	GKFEOIKI_04953	KJJDDNMC_03072	HIBOFPIG_06758	BJLLLJKJ_00781	JGIPFBDA_03701	DHFOIPCI_00526	ADKPNDDD_06395	JFIFBHGF_02995	ELINPOGI_06904	ELADGCIG_03635	JMHKJALJ_03394	JNMGIFIK_00543	EANIBDIK_00090
group_6846	NHDIEHOJ_02985	DAFEIOHN_00553	AGKIMEDE_03201	KMJKGGHA_02067	DDBIDOAO_00541	CGDAAFPO_06209	MCAEBMOJ_02888	KCKOMHIO_03792	GKFEOIKI_04954	KJJDDNMC_03073	HIBOFPIG_06759	BJLLLJKJ_00782	JGIPFBDA_03700	DHFOIPCI_00525	ADKPNDDD_06394	JFIFBHGF_02996	ELINPOGI_06903	ELADGCIG_03634	JMHKJALJ_03393	JNMGIFIK_00542	EANIBDIK_00089
bepE_1	NHDIEHOJ_02986	DAFEIOHN_00552	AGKIMEDE_03202	KMJKGGHA_02066	DDBIDOAO_00540	CGDAAFPO_06210	MCAEBMOJ_02889	KCKOMHIO_03791	GKFEOIKI_04955	KJJDDNMC_03074	HIBOFPIG_06760	BJLLLJKJ_00783	JGIPFBDA_03699	DHFOIPCI_00524	ADKPNDDD_06393	JFIFBHGF_02997	ELINPOGI_06902	ELADGCIG_03633	JMHKJALJ_03392	JNMGIFIK_00541	EANIBDIK_00088
group_6848	NHDIEHOJ_02987	DAFEIOHN_00551	AGKIMEDE_03203	KMJKGGHA_02065	DDBIDOAO_00539	CGDAAFPO_06211	MCAEBMOJ_02890	KCKOMHIO_03790	GKFEOIKI_04956	KJJDDNMC_03075	HIBOFPIG_06761	BJLLLJKJ_00784	JGIPFBDA_03698	DHFOIPCI_00523	ADKPNDDD_06392	JFIFBHGF_02998	ELINPOGI_06901	ELADGCIG_03632	JMHKJALJ_03391	JNMGIFIK_00540	EANIBDIK_00087
group_6849	NHDIEHOJ_02988	DAFEIOHN_00550	AGKIMEDE_03204	KMJKGGHA_02064	DDBIDOAO_00538	CGDAAFPO_06212	MCAEBMOJ_02891	KCKOMHIO_03789	GKFEOIKI_04957	KJJDDNMC_03076	HIBOFPIG_06762	BJLLLJKJ_00785	JGIPFBDA_03697	DHFOIPCI_00522	ADKPNDDD_06391	JFIFBHGF_02999	ELINPOGI_06900	ELADGCIG_03631	JMHKJALJ_03390	JNMGIFIK_00539	EANIBDIK_00086
prn	NHDIEHOJ_01134	DAFEIOHN_02454	AGKIMEDE_01356	KMJKGGHA_03825	DDBIDOAO_02752	CGDAAFPO_04308	MCAEBMOJ_01067	KCKOMHIO_05771	GKFEOIKI_06674	KJJDDNMC_01073	HIBOFPIG_05211	BJLLLJKJ_02542	JGIPFBDA_05623	DHFOIPCI_02544	ADKPNDDD_04678	JFIFBHGF_01066	ELINPOGI_05202	ELADGCIG_05436	JMHKJALJ_05496	JNMGIFIK_02761	EANIBDIK_02177
group_6850	NHDIEHOJ_02989	DAFEIOHN_00549	AGKIMEDE_03205	KMJKGGHA_02063	DDBIDOAO_00537	CGDAAFPO_06213	MCAEBMOJ_02892	KCKOMHIO_03788	GKFEOIKI_04958	KJJDDNMC_03077	HIBOFPIG_06763	BJLLLJKJ_00786	JGIPFBDA_03696	DHFOIPCI_00521	ADKPNDDD_06390	JFIFBHGF_03000	ELINPOGI_06899	ELADGCIG_03630	JMHKJALJ_03389	JNMGIFIK_00538	EANIBDIK_00085
group_6851	NHDIEHOJ_02990	DAFEIOHN_00548	AGKIMEDE_03206	KMJKGGHA_02062	DDBIDOAO_00536	CGDAAFPO_06214	MCAEBMOJ_02893	KCKOMHIO_03787	GKFEOIKI_04959	KJJDDNMC_03078	HIBOFPIG_06764	BJLLLJKJ_00787	JGIPFBDA_03695	DHFOIPCI_00520	ADKPNDDD_06389	JFIFBHGF_03001	ELINPOGI_06898	ELADGCIG_03629	JMHKJALJ_03388	JNMGIFIK_00537	EANIBDIK_00084
gltR_1	NHDIEHOJ_02991	DAFEIOHN_00547	AGKIMEDE_03207	KMJKGGHA_02061	DDBIDOAO_00535	CGDAAFPO_06215	MCAEBMOJ_02894	KCKOMHIO_03786	GKFEOIKI_04960	KJJDDNMC_03079	HIBOFPIG_06765	BJLLLJKJ_00788	JGIPFBDA_03694	DHFOIPCI_00519	ADKPNDDD_06388	JFIFBHGF_03002	ELINPOGI_06897	ELADGCIG_03628	JMHKJALJ_03387	JNMGIFIK_00536	EANIBDIK_00083
group_6853	NHDIEHOJ_02992	DAFEIOHN_00546	AGKIMEDE_03208	KMJKGGHA_02060	DDBIDOAO_00534	CGDAAFPO_06216	MCAEBMOJ_02895	KCKOMHIO_03785	GKFEOIKI_04961	KJJDDNMC_03080	HIBOFPIG_06766	BJLLLJKJ_00789	JGIPFBDA_03693	DHFOIPCI_00518	ADKPNDDD_06387	JFIFBHGF_03003	ELINPOGI_06896	ELADGCIG_03627	JMHKJALJ_03386	JNMGIFIK_00535	EANIBDIK_00082
group_6854	NHDIEHOJ_02993	DAFEIOHN_00545	AGKIMEDE_03209	KMJKGGHA_02059	DDBIDOAO_00533	CGDAAFPO_06217	MCAEBMOJ_02896	KCKOMHIO_03784	GKFEOIKI_04962	KJJDDNMC_03081	HIBOFPIG_06767	BJLLLJKJ_00790	JGIPFBDA_03692	DHFOIPCI_00517	ADKPNDDD_06386	JFIFBHGF_03004	ELINPOGI_06895	ELADGCIG_03626	JMHKJALJ_03385	JNMGIFIK_00534	EANIBDIK_00081
tktA_1	NHDIEHOJ_02994	DAFEIOHN_00544	AGKIMEDE_03210	KMJKGGHA_02058	DDBIDOAO_00532	CGDAAFPO_06218	MCAEBMOJ_02897	KCKOMHIO_03783	GKFEOIKI_04963	KJJDDNMC_03082	HIBOFPIG_06768	BJLLLJKJ_00791	JGIPFBDA_03691	DHFOIPCI_00516	ADKPNDDD_06385	JFIFBHGF_03005	ELINPOGI_06894	ELADGCIG_03625	JMHKJALJ_03384	JNMGIFIK_00533	EANIBDIK_00080
gap	NHDIEHOJ_02995	DAFEIOHN_00543	AGKIMEDE_03211	KMJKGGHA_02057	DDBIDOAO_00531	CGDAAFPO_06219	MCAEBMOJ_02898	KCKOMHIO_03782	GKFEOIKI_04964	KJJDDNMC_03083	HIBOFPIG_06769	BJLLLJKJ_00792	JGIPFBDA_03690	DHFOIPCI_00515	ADKPNDDD_06384	JFIFBHGF_03006	ELINPOGI_06893	ELADGCIG_03624	JMHKJALJ_03383	JNMGIFIK_00532	EANIBDIK_00079
group_6857	NHDIEHOJ_02996	DAFEIOHN_00542	AGKIMEDE_03212	KMJKGGHA_02056	DDBIDOAO_00530	CGDAAFPO_06220	MCAEBMOJ_02899	KCKOMHIO_03781	GKFEOIKI_04965	KJJDDNMC_03084	HIBOFPIG_06770	BJLLLJKJ_00793	JGIPFBDA_03689	DHFOIPCI_00514	ADKPNDDD_06383	JFIFBHGF_03007	ELINPOGI_06892	ELADGCIG_03623	JMHKJALJ_03382	JNMGIFIK_00531	EANIBDIK_00078
pgk	NHDIEHOJ_02997	DAFEIOHN_00541	AGKIMEDE_03213	KMJKGGHA_02055	DDBIDOAO_00529	CGDAAFPO_06221	MCAEBMOJ_02900	KCKOMHIO_03780	GKFEOIKI_04966	KJJDDNMC_03085	HIBOFPIG_06771	BJLLLJKJ_00794	JGIPFBDA_03688	DHFOIPCI_00513	ADKPNDDD_06382	JFIFBHGF_03008	ELINPOGI_06891	ELADGCIG_03622	JMHKJALJ_03381	JNMGIFIK_00530	EANIBDIK_00077
fda	NHDIEHOJ_02998	DAFEIOHN_00540	AGKIMEDE_03214	KMJKGGHA_02054	DDBIDOAO_00526	CGDAAFPO_06222	MCAEBMOJ_02901	KCKOMHIO_03779	GKFEOIKI_04969	KJJDDNMC_03086	HIBOFPIG_06774	BJLLLJKJ_00797	JGIPFBDA_03687	DHFOIPCI_00510	ADKPNDDD_06379	JFIFBHGF_03009	ELINPOGI_06888	ELADGCIG_03620	JMHKJALJ_03379	JNMGIFIK_00527	EANIBDIK_00076
phzF_2	NHDIEHOJ_02999	DAFEIOHN_00539	AGKIMEDE_03215	KMJKGGHA_02053	DDBIDOAO_00525	CGDAAFPO_06223	MCAEBMOJ_02902	KCKOMHIO_03778	GKFEOIKI_04970	KJJDDNMC_03087	HIBOFPIG_06775	BJLLLJKJ_00798	JGIPFBDA_03686	DHFOIPCI_00509	ADKPNDDD_06378	JFIFBHGF_03010	ELINPOGI_06887	ELADGCIG_03619	JMHKJALJ_03378	JNMGIFIK_00526	EANIBDIK_00075
lapB	NHDIEHOJ_03000	DAFEIOHN_00538	AGKIMEDE_03216	KMJKGGHA_02052	DDBIDOAO_00524	CGDAAFPO_06224	MCAEBMOJ_02903	KCKOMHIO_03777	GKFEOIKI_04971	KJJDDNMC_03088	HIBOFPIG_06776	BJLLLJKJ_00799	JGIPFBDA_03685	DHFOIPCI_00508	ADKPNDDD_06377	JFIFBHGF_03011	ELINPOGI_06886	ELADGCIG_03618	JMHKJALJ_03377	JNMGIFIK_00525	EANIBDIK_00074
group_6862	NHDIEHOJ_03001	DAFEIOHN_00537	AGKIMEDE_03217	KMJKGGHA_02051	DDBIDOAO_00523	CGDAAFPO_06225	MCAEBMOJ_02904	KCKOMHIO_03776	GKFEOIKI_04972	KJJDDNMC_03089	HIBOFPIG_06777	BJLLLJKJ_00800	JGIPFBDA_03684	DHFOIPCI_00507	ADKPNDDD_06376	JFIFBHGF_03012	ELINPOGI_06885	ELADGCIG_03617	JMHKJALJ_03376	JNMGIFIK_00524	EANIBDIK_00073
ycaD_1	NHDIEHOJ_03002	DAFEIOHN_00536	AGKIMEDE_03218	KMJKGGHA_02050	DDBIDOAO_00522	CGDAAFPO_06226	MCAEBMOJ_02905	KCKOMHIO_03775	GKFEOIKI_04973	KJJDDNMC_03090	HIBOFPIG_06778	BJLLLJKJ_00801	JGIPFBDA_03683	DHFOIPCI_00506	ADKPNDDD_06375	JFIFBHGF_03013	ELINPOGI_06884	ELADGCIG_03616	JMHKJALJ_03375	JNMGIFIK_00523	EANIBDIK_00072
group_6864	NHDIEHOJ_03004	DAFEIOHN_00534	AGKIMEDE_03220	KMJKGGHA_02048	DDBIDOAO_00520	CGDAAFPO_06228	MCAEBMOJ_02907	KCKOMHIO_03773	GKFEOIKI_04975	KJJDDNMC_03092	HIBOFPIG_06780	BJLLLJKJ_00803	JGIPFBDA_03681	DHFOIPCI_00504	ADKPNDDD_06373	JFIFBHGF_03015	ELINPOGI_06882	ELADGCIG_03614	JMHKJALJ_03373	JNMGIFIK_00521	EANIBDIK_00070
rpmE	NHDIEHOJ_03005	DAFEIOHN_00533	AGKIMEDE_03221	KMJKGGHA_02047	DDBIDOAO_00519	CGDAAFPO_06229	MCAEBMOJ_02908	KCKOMHIO_03772	GKFEOIKI_04976	KJJDDNMC_03093	HIBOFPIG_06781	BJLLLJKJ_00804	JGIPFBDA_03680	DHFOIPCI_00503	ADKPNDDD_06372	JFIFBHGF_03016	ELINPOGI_06881	ELADGCIG_03613	JMHKJALJ_03372	JNMGIFIK_00520	EANIBDIK_00069
group_6866	NHDIEHOJ_03006	DAFEIOHN_00532	AGKIMEDE_03222	KMJKGGHA_02046	DDBIDOAO_00518	CGDAAFPO_06230	MCAEBMOJ_02909	KCKOMHIO_03771	GKFEOIKI_04977	KJJDDNMC_03094	HIBOFPIG_06782	BJLLLJKJ_00805	JGIPFBDA_03679	DHFOIPCI_00502	ADKPNDDD_06371	JFIFBHGF_03017	ELINPOGI_06880	ELADGCIG_03612	JMHKJALJ_03371	JNMGIFIK_00519	EANIBDIK_00068
yiaD_2	NHDIEHOJ_03007	DAFEIOHN_00531	AGKIMEDE_03223	KMJKGGHA_02045	DDBIDOAO_00517	CGDAAFPO_06231	MCAEBMOJ_02910	KCKOMHIO_03770	GKFEOIKI_04978	KJJDDNMC_03095	HIBOFPIG_06783	BJLLLJKJ_00806	JGIPFBDA_03678	DHFOIPCI_00501	ADKPNDDD_06370	JFIFBHGF_03018	ELINPOGI_06879	ELADGCIG_03611	JMHKJALJ_03370	JNMGIFIK_00518	EANIBDIK_00067
group_6868	NHDIEHOJ_03008	DAFEIOHN_00530	AGKIMEDE_03224	KMJKGGHA_02044	DDBIDOAO_00516	CGDAAFPO_06232	MCAEBMOJ_02911	KCKOMHIO_03769	GKFEOIKI_04979	KJJDDNMC_03096	HIBOFPIG_06784	BJLLLJKJ_00807	JGIPFBDA_03677	DHFOIPCI_00500	ADKPNDDD_06369	JFIFBHGF_03019	ELINPOGI_06878	ELADGCIG_03610	JMHKJALJ_03369	JNMGIFIK_00517	EANIBDIK_00066
suhB_4	NHDIEHOJ_03009	DAFEIOHN_00529	AGKIMEDE_03225	KMJKGGHA_02043	DDBIDOAO_00515	CGDAAFPO_06233	MCAEBMOJ_02914	KCKOMHIO_03768	GKFEOIKI_04980	KJJDDNMC_03097	HIBOFPIG_06785	BJLLLJKJ_00808	JGIPFBDA_03676	DHFOIPCI_00499	ADKPNDDD_06368	JFIFBHGF_03020	ELINPOGI_06877	ELADGCIG_03609	JMHKJALJ_03368	JNMGIFIK_00516	EANIBDIK_00065
esiB_2	NHDIEHOJ_03010	DAFEIOHN_00528	AGKIMEDE_03226	KMJKGGHA_02042	DDBIDOAO_00514	CGDAAFPO_06234	MCAEBMOJ_02915	KCKOMHIO_03767	GKFEOIKI_04981	KJJDDNMC_03098	HIBOFPIG_06786	BJLLLJKJ_00809	JGIPFBDA_03675	DHFOIPCI_00498	ADKPNDDD_06367	JFIFBHGF_03021	ELINPOGI_06876	ELADGCIG_03608	JMHKJALJ_03367	JNMGIFIK_00515	EANIBDIK_00064
thiE_1	NHDIEHOJ_03011	DAFEIOHN_00527	AGKIMEDE_03227	KMJKGGHA_02041	DDBIDOAO_00513	CGDAAFPO_06235	MCAEBMOJ_02916	KCKOMHIO_03766	GKFEOIKI_04982	KJJDDNMC_03099	HIBOFPIG_06787	BJLLLJKJ_00810	JGIPFBDA_03674	DHFOIPCI_00497	ADKPNDDD_06366	JFIFBHGF_03022	ELINPOGI_06875	ELADGCIG_03607	JMHKJALJ_03366	JNMGIFIK_00514	EANIBDIK_00063
group_6872	NHDIEHOJ_03012	DAFEIOHN_00526	AGKIMEDE_03228	KMJKGGHA_02040	DDBIDOAO_00512	CGDAAFPO_06236	MCAEBMOJ_02917	KCKOMHIO_03765	GKFEOIKI_04983	KJJDDNMC_03100	HIBOFPIG_06788	BJLLLJKJ_00811	JGIPFBDA_03673	DHFOIPCI_00496	ADKPNDDD_06365	JFIFBHGF_03023	ELINPOGI_06874	ELADGCIG_03606	JMHKJALJ_03365	JNMGIFIK_00513	EANIBDIK_00062
group_6873	NHDIEHOJ_03013	DAFEIOHN_00525	AGKIMEDE_03229	KMJKGGHA_02039	DDBIDOAO_00511	CGDAAFPO_06237	MCAEBMOJ_02918	KCKOMHIO_03764	GKFEOIKI_04984	KJJDDNMC_03101	HIBOFPIG_06789	BJLLLJKJ_00812	JGIPFBDA_03672	DHFOIPCI_00495	ADKPNDDD_06364	JFIFBHGF_03024	ELINPOGI_06873	ELADGCIG_03605	JMHKJALJ_03364	JNMGIFIK_00512	EANIBDIK_00061
group_6874	NHDIEHOJ_03014	DAFEIOHN_00524	AGKIMEDE_03230	KMJKGGHA_02038	DDBIDOAO_00510	CGDAAFPO_06238	MCAEBMOJ_02919	KCKOMHIO_03763	GKFEOIKI_04985	KJJDDNMC_03102	HIBOFPIG_06790	BJLLLJKJ_00813	JGIPFBDA_03671	DHFOIPCI_00494	ADKPNDDD_06363	JFIFBHGF_03025	ELINPOGI_06872	ELADGCIG_03604	JMHKJALJ_03363	JNMGIFIK_00511	EANIBDIK_00060
group_6875	NHDIEHOJ_03015	DAFEIOHN_00523	AGKIMEDE_03231	KMJKGGHA_02037	DDBIDOAO_00509	CGDAAFPO_06239	MCAEBMOJ_02920	KCKOMHIO_03762	GKFEOIKI_04986	KJJDDNMC_03103	HIBOFPIG_06791	BJLLLJKJ_00814	JGIPFBDA_03670	DHFOIPCI_00493	ADKPNDDD_06362	JFIFBHGF_03026	ELINPOGI_06871	ELADGCIG_03603	JMHKJALJ_03362	JNMGIFIK_00510	EANIBDIK_00059
purE	NHDIEHOJ_03016	DAFEIOHN_00522	AGKIMEDE_03232	KMJKGGHA_02036	DDBIDOAO_00508	CGDAAFPO_06240	MCAEBMOJ_02921	KCKOMHIO_03761	GKFEOIKI_04987	KJJDDNMC_03104	HIBOFPIG_06792	BJLLLJKJ_00815	JGIPFBDA_03669	DHFOIPCI_00492	ADKPNDDD_06361	JFIFBHGF_03027	ELINPOGI_06870	ELADGCIG_03602	JMHKJALJ_03361	JNMGIFIK_00509	EANIBDIK_00058
purK	NHDIEHOJ_03017	DAFEIOHN_00521	AGKIMEDE_03233	KMJKGGHA_02035	DDBIDOAO_00507	CGDAAFPO_06241	MCAEBMOJ_02922	KCKOMHIO_03760	GKFEOIKI_04988	KJJDDNMC_03105	HIBOFPIG_06793	BJLLLJKJ_00816	JGIPFBDA_03668	DHFOIPCI_00491	ADKPNDDD_06360	JFIFBHGF_03028	ELINPOGI_06869	ELADGCIG_03601	JMHKJALJ_03360	JNMGIFIK_00508	EANIBDIK_00057
rpmJ	NHDIEHOJ_03018	DAFEIOHN_00520	AGKIMEDE_03234	KMJKGGHA_02034	DDBIDOAO_00506	CGDAAFPO_06242	MCAEBMOJ_02923	KCKOMHIO_03759	GKFEOIKI_04989	KJJDDNMC_03106	HIBOFPIG_06794	BJLLLJKJ_00817	JGIPFBDA_03667	DHFOIPCI_00490	ADKPNDDD_06359	JFIFBHGF_03029	ELINPOGI_06868	ELADGCIG_03600	JMHKJALJ_03359	JNMGIFIK_00507	EANIBDIK_00056
group_6879	NHDIEHOJ_03019	DAFEIOHN_00519	AGKIMEDE_03235	KMJKGGHA_02033	DDBIDOAO_00505	CGDAAFPO_06243	MCAEBMOJ_02924	KCKOMHIO_03758	GKFEOIKI_04990	KJJDDNMC_03107	HIBOFPIG_06795	BJLLLJKJ_00818	JGIPFBDA_03666	DHFOIPCI_00489	ADKPNDDD_06358	JFIFBHGF_03030	ELINPOGI_06867	ELADGCIG_03599	JMHKJALJ_03358	JNMGIFIK_00506	EANIBDIK_00055
ttuE	NHDIEHOJ_03020	DAFEIOHN_00518	AGKIMEDE_03236	KMJKGGHA_02032	DDBIDOAO_00504	CGDAAFPO_06244	MCAEBMOJ_02925	KCKOMHIO_03757	GKFEOIKI_04991	KJJDDNMC_03108	HIBOFPIG_06796	BJLLLJKJ_00819	JGIPFBDA_03665	DHFOIPCI_00488	ADKPNDDD_06357	JFIFBHGF_03031	ELINPOGI_06866	ELADGCIG_03598	JMHKJALJ_03357	JNMGIFIK_00505	EANIBDIK_00054
group_6881	NHDIEHOJ_03021	DAFEIOHN_00517	AGKIMEDE_03237	KMJKGGHA_02031	DDBIDOAO_00503	CGDAAFPO_06245	MCAEBMOJ_02926	KCKOMHIO_03756	GKFEOIKI_04992	KJJDDNMC_03109	HIBOFPIG_06797	BJLLLJKJ_00820	JGIPFBDA_03664	DHFOIPCI_00487	ADKPNDDD_06356	JFIFBHGF_03032	ELINPOGI_06865	ELADGCIG_03597	JMHKJALJ_03356	JNMGIFIK_00504	EANIBDIK_00053
group_6882	NHDIEHOJ_03022	DAFEIOHN_00516	AGKIMEDE_03238	KMJKGGHA_02030	DDBIDOAO_00502	CGDAAFPO_06246	MCAEBMOJ_02927	KCKOMHIO_03755	GKFEOIKI_04993	KJJDDNMC_03110	HIBOFPIG_06798	BJLLLJKJ_00821	JGIPFBDA_03663	DHFOIPCI_00486	ADKPNDDD_06355	JFIFBHGF_03033	ELINPOGI_06864	ELADGCIG_03596	JMHKJALJ_03355	JNMGIFIK_00503	EANIBDIK_00052
group_6883	NHDIEHOJ_03023	DAFEIOHN_00515	AGKIMEDE_03239	KMJKGGHA_02029	DDBIDOAO_00501	CGDAAFPO_06247	MCAEBMOJ_02928	KCKOMHIO_03754	GKFEOIKI_04994	KJJDDNMC_03111	HIBOFPIG_06799	BJLLLJKJ_00822	JGIPFBDA_03662	DHFOIPCI_00485	ADKPNDDD_06354	JFIFBHGF_03034	ELINPOGI_06863	ELADGCIG_03595	JMHKJALJ_03354	JNMGIFIK_00502	EANIBDIK_00051
group_6884	NHDIEHOJ_03025	DAFEIOHN_00513	AGKIMEDE_03241	KMJKGGHA_02027	DDBIDOAO_00499	CGDAAFPO_06249	MCAEBMOJ_02930	KCKOMHIO_03752	GKFEOIKI_04996	KJJDDNMC_03113	HIBOFPIG_06801	BJLLLJKJ_00824	JGIPFBDA_03660	DHFOIPCI_00483	ADKPNDDD_06352	JFIFBHGF_03036	ELINPOGI_06861	ELADGCIG_03593	JMHKJALJ_03352	JNMGIFIK_00500	EANIBDIK_00049
zraR	NHDIEHOJ_03026	DAFEIOHN_00512	AGKIMEDE_03242	KMJKGGHA_02026	DDBIDOAO_00498	CGDAAFPO_06250	MCAEBMOJ_02931	KCKOMHIO_03751	GKFEOIKI_04997	KJJDDNMC_03114	HIBOFPIG_06802	BJLLLJKJ_00825	JGIPFBDA_03659	DHFOIPCI_00482	ADKPNDDD_06351	JFIFBHGF_03037	ELINPOGI_06860	ELADGCIG_03592	JMHKJALJ_03351	JNMGIFIK_00499	EANIBDIK_00048
pepF1	NHDIEHOJ_03027	DAFEIOHN_00511	AGKIMEDE_03243	KMJKGGHA_02025	DDBIDOAO_00497	CGDAAFPO_06251	MCAEBMOJ_02932	KCKOMHIO_03750	GKFEOIKI_04998	KJJDDNMC_03115	HIBOFPIG_06803	BJLLLJKJ_00826	JGIPFBDA_03658	DHFOIPCI_00481	ADKPNDDD_06350	JFIFBHGF_03038	ELINPOGI_06859	ELADGCIG_03591	JMHKJALJ_03350	JNMGIFIK_00498	EANIBDIK_00047
pabB	NHDIEHOJ_03028	DAFEIOHN_00510	AGKIMEDE_03244	KMJKGGHA_02024	DDBIDOAO_00496	CGDAAFPO_06252	MCAEBMOJ_02933	KCKOMHIO_03749	GKFEOIKI_04999	KJJDDNMC_03116	HIBOFPIG_06804	BJLLLJKJ_00827	JGIPFBDA_03657	DHFOIPCI_00480	ADKPNDDD_06349	JFIFBHGF_03039	ELINPOGI_06858	ELADGCIG_03590	JMHKJALJ_03349	JNMGIFIK_00497	EANIBDIK_00046
group_6888	NHDIEHOJ_03029	DAFEIOHN_00509	AGKIMEDE_03245	KMJKGGHA_02023	DDBIDOAO_00495	CGDAAFPO_06253	MCAEBMOJ_02934	KCKOMHIO_03748	GKFEOIKI_05000	KJJDDNMC_03117	HIBOFPIG_06805	BJLLLJKJ_00828	JGIPFBDA_03656	DHFOIPCI_00479	ADKPNDDD_06348	JFIFBHGF_03040	ELINPOGI_06857	ELADGCIG_03589	JMHKJALJ_03348	JNMGIFIK_00496	EANIBDIK_00045
ydaM	NHDIEHOJ_03030	DAFEIOHN_00508	AGKIMEDE_03246	KMJKGGHA_02022	DDBIDOAO_00494	CGDAAFPO_06254	MCAEBMOJ_02935	KCKOMHIO_03747	GKFEOIKI_05001	KJJDDNMC_03118	HIBOFPIG_06806	BJLLLJKJ_00829	JGIPFBDA_03655	DHFOIPCI_00478	ADKPNDDD_06347	JFIFBHGF_03041	ELINPOGI_06856	ELADGCIG_03588	JMHKJALJ_03347	JNMGIFIK_00495	EANIBDIK_00044
hss	NHDIEHOJ_03031	DAFEIOHN_00507	AGKIMEDE_03247	KMJKGGHA_02021	DDBIDOAO_00493	CGDAAFPO_06255	MCAEBMOJ_02936	KCKOMHIO_03746	GKFEOIKI_05002	KJJDDNMC_03119	HIBOFPIG_06807	BJLLLJKJ_00830	JGIPFBDA_03654	DHFOIPCI_00477	ADKPNDDD_06346	JFIFBHGF_03042	ELINPOGI_06855	ELADGCIG_03587	JMHKJALJ_03346	JNMGIFIK_00494	EANIBDIK_00043
group_6891	NHDIEHOJ_03032	DAFEIOHN_00506	AGKIMEDE_03248	KMJKGGHA_02020	DDBIDOAO_00492	CGDAAFPO_06256	MCAEBMOJ_02937	KCKOMHIO_03745	GKFEOIKI_05003	KJJDDNMC_03120	HIBOFPIG_06808	BJLLLJKJ_00831	JGIPFBDA_03653	DHFOIPCI_00476	ADKPNDDD_06345	JFIFBHGF_03043	ELINPOGI_06854	ELADGCIG_03586	JMHKJALJ_03345	JNMGIFIK_00493	EANIBDIK_00042
yfkN_1	NHDIEHOJ_03033	DAFEIOHN_00505	AGKIMEDE_03249	KMJKGGHA_02019	DDBIDOAO_00491	CGDAAFPO_06257	MCAEBMOJ_02938	KCKOMHIO_03744	GKFEOIKI_05004	KJJDDNMC_03121	HIBOFPIG_06809	BJLLLJKJ_00832	JGIPFBDA_03652	DHFOIPCI_00475	ADKPNDDD_06344	JFIFBHGF_03044	ELINPOGI_06853	ELADGCIG_03585	JMHKJALJ_03344	JNMGIFIK_00492	EANIBDIK_00041
hemH	NHDIEHOJ_03034	DAFEIOHN_00504	AGKIMEDE_03250	KMJKGGHA_02018	DDBIDOAO_00490	CGDAAFPO_06258	MCAEBMOJ_02939	KCKOMHIO_03743	GKFEOIKI_05005	KJJDDNMC_03122	HIBOFPIG_06810	BJLLLJKJ_00833	JGIPFBDA_03651	DHFOIPCI_00474	ADKPNDDD_06343	JFIFBHGF_03045	ELINPOGI_06852	ELADGCIG_03584	JMHKJALJ_03343	JNMGIFIK_00491	EANIBDIK_00040
ybbJ	NHDIEHOJ_03036	DAFEIOHN_00502	AGKIMEDE_03252	KMJKGGHA_02016	DDBIDOAO_00488	CGDAAFPO_06260	MCAEBMOJ_02941	KCKOMHIO_03741	GKFEOIKI_05007	KJJDDNMC_03124	HIBOFPIG_06812	BJLLLJKJ_00835	JGIPFBDA_03649	DHFOIPCI_00472	ADKPNDDD_06341	JFIFBHGF_03047	ELINPOGI_06850	ELADGCIG_03582	JMHKJALJ_03341	JNMGIFIK_00489	EANIBDIK_00038
group_6895	NHDIEHOJ_03037	DAFEIOHN_00501	AGKIMEDE_03253	KMJKGGHA_02015	DDBIDOAO_00487	CGDAAFPO_06261	MCAEBMOJ_02942	KCKOMHIO_03740	GKFEOIKI_05008	KJJDDNMC_03125	HIBOFPIG_06813	BJLLLJKJ_00836	JGIPFBDA_03648	DHFOIPCI_00471	ADKPNDDD_06340	JFIFBHGF_03048	ELINPOGI_06849	ELADGCIG_03581	JMHKJALJ_03340	JNMGIFIK_00488	EANIBDIK_00037
gtaB_1	NHDIEHOJ_03038	DAFEIOHN_00500	AGKIMEDE_03254	KMJKGGHA_02014	DDBIDOAO_00486	CGDAAFPO_06262	MCAEBMOJ_02943	KCKOMHIO_03739	GKFEOIKI_05009	KJJDDNMC_03126	HIBOFPIG_06814	BJLLLJKJ_00837	JGIPFBDA_03647	DHFOIPCI_00470	ADKPNDDD_06339	JFIFBHGF_03049	ELINPOGI_06848	ELADGCIG_03580	JMHKJALJ_03339	JNMGIFIK_00487	EANIBDIK_00036
group_6897	NHDIEHOJ_03040	DAFEIOHN_00498	AGKIMEDE_03256	KMJKGGHA_02012	DDBIDOAO_00484	CGDAAFPO_06264	MCAEBMOJ_02945	KCKOMHIO_03737	GKFEOIKI_05011	KJJDDNMC_03128	HIBOFPIG_06816	BJLLLJKJ_00839	JGIPFBDA_03645	DHFOIPCI_00468	ADKPNDDD_06337	JFIFBHGF_03051	ELINPOGI_06846	ELADGCIG_03578	JMHKJALJ_07131	JNMGIFIK_00485	EANIBDIK_00034
gltD_2	NHDIEHOJ_03041	DAFEIOHN_00497	AGKIMEDE_03257	KMJKGGHA_02011	DDBIDOAO_00483	CGDAAFPO_06265	MCAEBMOJ_02946	KCKOMHIO_03736	GKFEOIKI_05012	KJJDDNMC_03129	HIBOFPIG_06817	BJLLLJKJ_00840	JGIPFBDA_03644	DHFOIPCI_00467	ADKPNDDD_06336	JFIFBHGF_03052	ELINPOGI_06845	ELADGCIG_03577	JMHKJALJ_07130	JNMGIFIK_00484	EANIBDIK_00033
ltaE	NHDIEHOJ_03043	DAFEIOHN_00495	AGKIMEDE_03259	KMJKGGHA_02009	DDBIDOAO_00481	CGDAAFPO_06267	MCAEBMOJ_02948	KCKOMHIO_03734	GKFEOIKI_05014	KJJDDNMC_03131	HIBOFPIG_06819	BJLLLJKJ_00842	JGIPFBDA_03642	DHFOIPCI_00465	ADKPNDDD_06334	JFIFBHGF_03054	ELINPOGI_06843	ELADGCIG_03575	JMHKJALJ_07128	JNMGIFIK_00482	EANIBDIK_00031
group_6900	NHDIEHOJ_03044	DAFEIOHN_00494	AGKIMEDE_03260	KMJKGGHA_02008	DDBIDOAO_00480	CGDAAFPO_06268	MCAEBMOJ_02949	KCKOMHIO_03733	GKFEOIKI_05015	KJJDDNMC_03132	HIBOFPIG_06820	BJLLLJKJ_00843	JGIPFBDA_03641	DHFOIPCI_00464	ADKPNDDD_06333	JFIFBHGF_03055	ELINPOGI_06842	ELADGCIG_03574	JMHKJALJ_07127	JNMGIFIK_00481	EANIBDIK_00030
laaA	NHDIEHOJ_03045	DAFEIOHN_00493	AGKIMEDE_03261	KMJKGGHA_02007	DDBIDOAO_00479	CGDAAFPO_06269	MCAEBMOJ_02950	KCKOMHIO_03732	GKFEOIKI_05016	KJJDDNMC_03133	HIBOFPIG_06821	BJLLLJKJ_00844	JGIPFBDA_03640	DHFOIPCI_00463	ADKPNDDD_06332	JFIFBHGF_03056	ELINPOGI_06841	ELADGCIG_03573	JMHKJALJ_07126	JNMGIFIK_00480	EANIBDIK_00029
group_6902	NHDIEHOJ_03048	DAFEIOHN_00490	AGKIMEDE_03264	KMJKGGHA_02004	DDBIDOAO_00476	CGDAAFPO_06272	MCAEBMOJ_02953	KCKOMHIO_03729	GKFEOIKI_05019	KJJDDNMC_03136	HIBOFPIG_06824	BJLLLJKJ_00847	JGIPFBDA_03637	DHFOIPCI_00460	ADKPNDDD_06329	JFIFBHGF_03059	ELINPOGI_06838	ELADGCIG_03570	JMHKJALJ_07123	JNMGIFIK_00477	EANIBDIK_00026
group_6903	NHDIEHOJ_03049	DAFEIOHN_00489	AGKIMEDE_03265	KMJKGGHA_02003	DDBIDOAO_00475	CGDAAFPO_06273	MCAEBMOJ_02954	KCKOMHIO_03728	GKFEOIKI_05020	KJJDDNMC_03137	HIBOFPIG_06825	BJLLLJKJ_00848	JGIPFBDA_03636	DHFOIPCI_00459	ADKPNDDD_06328	JFIFBHGF_03060	ELINPOGI_06837	ELADGCIG_03569	JMHKJALJ_07122	JNMGIFIK_00476	EANIBDIK_00025
group_6904	NHDIEHOJ_03050	DAFEIOHN_00488	AGKIMEDE_03266	KMJKGGHA_02002	DDBIDOAO_00474	CGDAAFPO_06274	MCAEBMOJ_02955	KCKOMHIO_03727	GKFEOIKI_05021	KJJDDNMC_03138	HIBOFPIG_06826	BJLLLJKJ_00849	JGIPFBDA_03635	DHFOIPCI_00458	ADKPNDDD_06327	JFIFBHGF_03061	ELINPOGI_06836	ELADGCIG_03568	JMHKJALJ_07121	JNMGIFIK_00475	EANIBDIK_00024
gsiB_1	NHDIEHOJ_03051	DAFEIOHN_00487	AGKIMEDE_03267	KMJKGGHA_02001	DDBIDOAO_00473	CGDAAFPO_06275	MCAEBMOJ_02956	KCKOMHIO_03726	GKFEOIKI_05022	KJJDDNMC_03139	HIBOFPIG_06827	BJLLLJKJ_00850	JGIPFBDA_03634	DHFOIPCI_00457	ADKPNDDD_06326	JFIFBHGF_03062	ELINPOGI_06835	ELADGCIG_03567	JMHKJALJ_07120	JNMGIFIK_00474	EANIBDIK_00023
group_6906	NHDIEHOJ_03052	DAFEIOHN_00486	AGKIMEDE_03268	KMJKGGHA_02000	DDBIDOAO_00472	CGDAAFPO_06276	MCAEBMOJ_02957	KCKOMHIO_03725	GKFEOIKI_05023	KJJDDNMC_03140	HIBOFPIG_06828	BJLLLJKJ_00851	JGIPFBDA_03633	DHFOIPCI_00456	ADKPNDDD_06325	JFIFBHGF_03063	ELINPOGI_06834	ELADGCIG_03566	JMHKJALJ_07119	JNMGIFIK_00473	EANIBDIK_00022
hisN	NHDIEHOJ_03054	DAFEIOHN_00484	AGKIMEDE_03270	KMJKGGHA_01998	DDBIDOAO_00470	CGDAAFPO_06278	MCAEBMOJ_02959	KCKOMHIO_03723	GKFEOIKI_05025	KJJDDNMC_03142	HIBOFPIG_06830	BJLLLJKJ_00853	JGIPFBDA_03631	DHFOIPCI_00454	ADKPNDDD_06323	JFIFBHGF_03065	ELINPOGI_06832	ELADGCIG_03564	JMHKJALJ_07117	JNMGIFIK_00471	EANIBDIK_00020
group_6908	NHDIEHOJ_03055	DAFEIOHN_00483	AGKIMEDE_03271	KMJKGGHA_01997	DDBIDOAO_00469	CGDAAFPO_06279	MCAEBMOJ_02960	KCKOMHIO_03722	GKFEOIKI_05026	KJJDDNMC_03143	HIBOFPIG_06831	BJLLLJKJ_00854	JGIPFBDA_03630	DHFOIPCI_00453	ADKPNDDD_06322	JFIFBHGF_03066	ELINPOGI_06831	ELADGCIG_03563	JMHKJALJ_07116	JNMGIFIK_00470	EANIBDIK_00019
spo0F	NHDIEHOJ_03056	DAFEIOHN_00482	AGKIMEDE_03272	KMJKGGHA_01996	DDBIDOAO_00468	CGDAAFPO_06280	MCAEBMOJ_02961	KCKOMHIO_03721	GKFEOIKI_05027	KJJDDNMC_03144	HIBOFPIG_06832	BJLLLJKJ_00855	JGIPFBDA_03629	DHFOIPCI_00452	ADKPNDDD_06321	JFIFBHGF_03067	ELINPOGI_06830	ELADGCIG_03562	JMHKJALJ_07115	JNMGIFIK_00469	EANIBDIK_00018
ilvD	NHDIEHOJ_03058	DAFEIOHN_00480	AGKIMEDE_03274	KMJKGGHA_01994	DDBIDOAO_00466	CGDAAFPO_06282	MCAEBMOJ_02963	KCKOMHIO_03719	GKFEOIKI_05029	KJJDDNMC_03146	HIBOFPIG_06834	BJLLLJKJ_00857	JGIPFBDA_03627	DHFOIPCI_00450	ADKPNDDD_06319	JFIFBHGF_03069	ELINPOGI_06828	ELADGCIG_03560	JMHKJALJ_07113	JNMGIFIK_00467	EANIBDIK_00016
group_6911	NHDIEHOJ_03059	DAFEIOHN_00479	AGKIMEDE_03275	KMJKGGHA_01993	DDBIDOAO_00465	CGDAAFPO_06283	MCAEBMOJ_02964	KCKOMHIO_03718	GKFEOIKI_05030	KJJDDNMC_03147	HIBOFPIG_06835	BJLLLJKJ_00858	JGIPFBDA_03626	DHFOIPCI_00449	ADKPNDDD_06318	JFIFBHGF_03070	ELINPOGI_06827	ELADGCIG_03559	JMHKJALJ_07112	JNMGIFIK_00466	EANIBDIK_00015
bcp_2	NHDIEHOJ_03060	DAFEIOHN_00478	AGKIMEDE_03277	KMJKGGHA_01992	DDBIDOAO_00463	CGDAAFPO_06285	MCAEBMOJ_02965	KCKOMHIO_03716	GKFEOIKI_05032	KJJDDNMC_03148	HIBOFPIG_06837	BJLLLJKJ_00860	JGIPFBDA_03625	DHFOIPCI_00447	ADKPNDDD_06316	JFIFBHGF_03071	ELINPOGI_06825	ELADGCIG_03558	JMHKJALJ_07111	JNMGIFIK_00464	EANIBDIK_00014
petJ	NHDIEHOJ_03061	DAFEIOHN_00477	AGKIMEDE_03278	KMJKGGHA_01991	DDBIDOAO_00462	CGDAAFPO_06286	MCAEBMOJ_02966	KCKOMHIO_03715	GKFEOIKI_05033	KJJDDNMC_03149	HIBOFPIG_06838	BJLLLJKJ_00861	JGIPFBDA_03624	DHFOIPCI_00446	ADKPNDDD_06315	JFIFBHGF_03072	ELINPOGI_06824	ELADGCIG_03557	JMHKJALJ_07110	JNMGIFIK_00463	EANIBDIK_00013
group_6914	NHDIEHOJ_03062	DAFEIOHN_00476	AGKIMEDE_03279	KMJKGGHA_01990	DDBIDOAO_00461	CGDAAFPO_06287	MCAEBMOJ_02967	KCKOMHIO_03714	GKFEOIKI_05034	KJJDDNMC_03150	HIBOFPIG_06839	BJLLLJKJ_00862	JGIPFBDA_03623	DHFOIPCI_00445	ADKPNDDD_06314	JFIFBHGF_03073	ELINPOGI_06823	ELADGCIG_03556	JMHKJALJ_07109	JNMGIFIK_00462	EANIBDIK_00012
group_6915	NHDIEHOJ_03063	DAFEIOHN_00475	AGKIMEDE_03280	KMJKGGHA_01989	DDBIDOAO_00460	CGDAAFPO_06288	MCAEBMOJ_02968	KCKOMHIO_03713	GKFEOIKI_05035	KJJDDNMC_03151	HIBOFPIG_06840	BJLLLJKJ_00863	JGIPFBDA_03622	DHFOIPCI_00444	ADKPNDDD_06313	JFIFBHGF_03074	ELINPOGI_06822	ELADGCIG_03555	JMHKJALJ_07108	JNMGIFIK_00461	EANIBDIK_00011
ecfG_3	NHDIEHOJ_03064	DAFEIOHN_00474	AGKIMEDE_03281	KMJKGGHA_01988	DDBIDOAO_00459	CGDAAFPO_06289	MCAEBMOJ_02969	KCKOMHIO_03712	GKFEOIKI_05036	KJJDDNMC_03152	HIBOFPIG_06841	BJLLLJKJ_00864	JGIPFBDA_03621	DHFOIPCI_00443	ADKPNDDD_06312	JFIFBHGF_03075	ELINPOGI_06821	ELADGCIG_03554	JMHKJALJ_07107	JNMGIFIK_00460	EANIBDIK_00010
marR_1	NHDIEHOJ_03065	DAFEIOHN_00473	AGKIMEDE_03282	KMJKGGHA_01987	DDBIDOAO_00458	CGDAAFPO_06290	MCAEBMOJ_02970	KCKOMHIO_03711	GKFEOIKI_05037	KJJDDNMC_03153	HIBOFPIG_06842	BJLLLJKJ_00865	JGIPFBDA_03620	DHFOIPCI_00442	ADKPNDDD_06311	JFIFBHGF_03076	ELINPOGI_06820	ELADGCIG_03553	JMHKJALJ_07106	JNMGIFIK_00459	EANIBDIK_00009
group_6918	NHDIEHOJ_03066	DAFEIOHN_00472	AGKIMEDE_03283	KMJKGGHA_01986	DDBIDOAO_00457	CGDAAFPO_06291	MCAEBMOJ_02971	KCKOMHIO_03710	GKFEOIKI_05038	KJJDDNMC_03154	HIBOFPIG_06843	BJLLLJKJ_00866	JGIPFBDA_03619	DHFOIPCI_00441	ADKPNDDD_06310	JFIFBHGF_03077	ELINPOGI_06819	ELADGCIG_03552	JMHKJALJ_07105	JNMGIFIK_00458	EANIBDIK_00008
group_6919	NHDIEHOJ_03067	DAFEIOHN_00471	AGKIMEDE_03284	KMJKGGHA_01985	DDBIDOAO_00456	CGDAAFPO_06292	MCAEBMOJ_02972	KCKOMHIO_03709	GKFEOIKI_05039	KJJDDNMC_03155	HIBOFPIG_06844	BJLLLJKJ_00867	JGIPFBDA_03618	DHFOIPCI_00440	ADKPNDDD_06309	JFIFBHGF_03078	ELINPOGI_06818	ELADGCIG_03551	JMHKJALJ_07104	JNMGIFIK_00457	EANIBDIK_00007
dmlR_6	NHDIEHOJ_03068	DAFEIOHN_00470	AGKIMEDE_03285	KMJKGGHA_01984	DDBIDOAO_00455	CGDAAFPO_06293	MCAEBMOJ_02973	KCKOMHIO_03708	GKFEOIKI_05040	KJJDDNMC_03156	HIBOFPIG_06845	BJLLLJKJ_00868	JGIPFBDA_03617	DHFOIPCI_00439	ADKPNDDD_06308	JFIFBHGF_03079	ELINPOGI_06817	ELADGCIG_03550	JMHKJALJ_07103	JNMGIFIK_00456	EANIBDIK_00006
group_6921	NHDIEHOJ_03070	DAFEIOHN_00468	AGKIMEDE_03287	KMJKGGHA_01982	DDBIDOAO_00453	CGDAAFPO_06295	MCAEBMOJ_02975	KCKOMHIO_03706	GKFEOIKI_05042	KJJDDNMC_03158	HIBOFPIG_06847	BJLLLJKJ_00871	JGIPFBDA_03615	DHFOIPCI_00436	ADKPNDDD_06306	JFIFBHGF_03081	ELINPOGI_06815	ELADGCIG_03548	JMHKJALJ_07101	JNMGIFIK_00454	EANIBDIK_00004
tgpA	NHDIEHOJ_03071	DAFEIOHN_00467	AGKIMEDE_03288	KMJKGGHA_01981	DDBIDOAO_00452	CGDAAFPO_06296	MCAEBMOJ_02976	KCKOMHIO_03705	GKFEOIKI_05043	KJJDDNMC_03159	HIBOFPIG_06848	BJLLLJKJ_00872	JGIPFBDA_03614	DHFOIPCI_00435	ADKPNDDD_06305	JFIFBHGF_03082	ELINPOGI_06814	ELADGCIG_03547	JMHKJALJ_07100	JNMGIFIK_00453	EANIBDIK_00003
group_6923	NHDIEHOJ_03072	DAFEIOHN_00466	AGKIMEDE_03289	KMJKGGHA_01980	DDBIDOAO_00451	CGDAAFPO_06297	MCAEBMOJ_02977	KCKOMHIO_03704	GKFEOIKI_05044	KJJDDNMC_03160	HIBOFPIG_06849	BJLLLJKJ_00873	JGIPFBDA_03613	DHFOIPCI_00434	ADKPNDDD_06304	JFIFBHGF_03083	ELINPOGI_06813	ELADGCIG_03546	JMHKJALJ_07099	JNMGIFIK_00452	EANIBDIK_00002
glgB	NHDIEHOJ_03074	DAFEIOHN_00464	AGKIMEDE_03291	KMJKGGHA_01978	DDBIDOAO_00449	CGDAAFPO_06299	MCAEBMOJ_02979	KCKOMHIO_03702	GKFEOIKI_05046	KJJDDNMC_03162	HIBOFPIG_06851	BJLLLJKJ_00875	JGIPFBDA_03611	DHFOIPCI_00432	ADKPNDDD_06302	JFIFBHGF_03085	ELINPOGI_06811	ELADGCIG_03544	JMHKJALJ_07097	JNMGIFIK_00450	EANIBDIK_03684
glgC	NHDIEHOJ_03075	DAFEIOHN_00463	AGKIMEDE_03292	KMJKGGHA_01977	DDBIDOAO_00448	CGDAAFPO_06300	MCAEBMOJ_02980	KCKOMHIO_03701	GKFEOIKI_05047	KJJDDNMC_03163	HIBOFPIG_06852	BJLLLJKJ_00876	JGIPFBDA_03610	DHFOIPCI_00431	ADKPNDDD_06301	JFIFBHGF_03086	ELINPOGI_06810	ELADGCIG_03543	JMHKJALJ_07096	JNMGIFIK_00449	EANIBDIK_03683
glgA1_1	NHDIEHOJ_03076	DAFEIOHN_00462	AGKIMEDE_03293	KMJKGGHA_01976	DDBIDOAO_00447	CGDAAFPO_06301	MCAEBMOJ_02981	KCKOMHIO_03700	GKFEOIKI_05048	KJJDDNMC_03164	HIBOFPIG_06853	BJLLLJKJ_00877	JGIPFBDA_03609	DHFOIPCI_00430	ADKPNDDD_06300	JFIFBHGF_03087	ELINPOGI_06809	ELADGCIG_03542	JMHKJALJ_07095	JNMGIFIK_00448	EANIBDIK_03682
pgm	NHDIEHOJ_03077	DAFEIOHN_00461	AGKIMEDE_03294	KMJKGGHA_01975	DDBIDOAO_00446	CGDAAFPO_06302	MCAEBMOJ_02982	KCKOMHIO_03699	GKFEOIKI_05049	KJJDDNMC_03165	HIBOFPIG_06854	BJLLLJKJ_00878	JGIPFBDA_03608	DHFOIPCI_00429	ADKPNDDD_06299	JFIFBHGF_03088	ELINPOGI_06808	ELADGCIG_03541	JMHKJALJ_07094	JNMGIFIK_00447	EANIBDIK_03681
glgX	NHDIEHOJ_03078	DAFEIOHN_00460	AGKIMEDE_03295	KMJKGGHA_01973	DDBIDOAO_00445	CGDAAFPO_06303	MCAEBMOJ_02983	KCKOMHIO_03698	GKFEOIKI_05050	KJJDDNMC_03167	HIBOFPIG_06855	BJLLLJKJ_00879	JGIPFBDA_03607	DHFOIPCI_00428	ADKPNDDD_06298	JFIFBHGF_03089	ELINPOGI_06807	ELADGCIG_03540	JMHKJALJ_07093	JNMGIFIK_00446	EANIBDIK_03680
group_6929	NHDIEHOJ_03079	DAFEIOHN_00459	AGKIMEDE_03296	KMJKGGHA_01972	DDBIDOAO_00444	CGDAAFPO_06304	MCAEBMOJ_02984	KCKOMHIO_03697	GKFEOIKI_05051	KJJDDNMC_03168	HIBOFPIG_06856	BJLLLJKJ_00880	JGIPFBDA_03606	DHFOIPCI_00427	ADKPNDDD_06297	JFIFBHGF_03090	ELINPOGI_06806	ELADGCIG_03539	JMHKJALJ_07092	JNMGIFIK_00445	EANIBDIK_03679
group_6930	NHDIEHOJ_03080	DAFEIOHN_00458	AGKIMEDE_03297	KMJKGGHA_01971	DDBIDOAO_00443	CGDAAFPO_06305	MCAEBMOJ_02985	KCKOMHIO_03696	GKFEOIKI_05052	KJJDDNMC_03169	HIBOFPIG_06857	BJLLLJKJ_00881	JGIPFBDA_03605	DHFOIPCI_00426	ADKPNDDD_06296	JFIFBHGF_03091	ELINPOGI_06805	ELADGCIG_03538	JMHKJALJ_07091	JNMGIFIK_00444	EANIBDIK_03678
soxG	NHDIEHOJ_03082	DAFEIOHN_00456	AGKIMEDE_03299	KMJKGGHA_01969	DDBIDOAO_00441	CGDAAFPO_06307	MCAEBMOJ_02987	KCKOMHIO_03694	GKFEOIKI_05054	KJJDDNMC_03171	HIBOFPIG_06859	BJLLLJKJ_00883	JGIPFBDA_03603	DHFOIPCI_00424	ADKPNDDD_06294	JFIFBHGF_03093	ELINPOGI_06803	ELADGCIG_03536	JMHKJALJ_07089	JNMGIFIK_00442	EANIBDIK_03676
soxA_3	NHDIEHOJ_03083	DAFEIOHN_00455	AGKIMEDE_03300	KMJKGGHA_01968	DDBIDOAO_00440	CGDAAFPO_06308	MCAEBMOJ_02988	KCKOMHIO_03693	GKFEOIKI_05055	KJJDDNMC_03172	HIBOFPIG_06860	BJLLLJKJ_00884	JGIPFBDA_03602	DHFOIPCI_00423	ADKPNDDD_06293	JFIFBHGF_03094	ELINPOGI_06802	ELADGCIG_03535	JMHKJALJ_07088	JNMGIFIK_00441	EANIBDIK_03675
soxD_2	NHDIEHOJ_03084	DAFEIOHN_00454	AGKIMEDE_03301	KMJKGGHA_01967	DDBIDOAO_00439	CGDAAFPO_06309	MCAEBMOJ_02989	KCKOMHIO_03692	GKFEOIKI_05056	KJJDDNMC_03173	HIBOFPIG_06861	BJLLLJKJ_00885	JGIPFBDA_03601	DHFOIPCI_00422	ADKPNDDD_06292	JFIFBHGF_03095	ELINPOGI_06801	ELADGCIG_03534	JMHKJALJ_07087	JNMGIFIK_00440	EANIBDIK_03674
soxB_2	NHDIEHOJ_03085	DAFEIOHN_00453	AGKIMEDE_03302	KMJKGGHA_01966	DDBIDOAO_00438	CGDAAFPO_06310	MCAEBMOJ_02990	KCKOMHIO_03691	GKFEOIKI_05057	KJJDDNMC_03174	HIBOFPIG_06862	BJLLLJKJ_00886	JGIPFBDA_03600	DHFOIPCI_00421	ADKPNDDD_06291	JFIFBHGF_03096	ELINPOGI_06800	ELADGCIG_03533	JMHKJALJ_07086	JNMGIFIK_00439	EANIBDIK_03673
rpsU_2	NHDIEHOJ_03086	DAFEIOHN_00452	AGKIMEDE_03303	KMJKGGHA_01965	DDBIDOAO_00437	CGDAAFPO_06311	MCAEBMOJ_02991	KCKOMHIO_03690	GKFEOIKI_05058	KJJDDNMC_03175	HIBOFPIG_06863	BJLLLJKJ_00887	JGIPFBDA_03599	DHFOIPCI_00420	ADKPNDDD_06290	JFIFBHGF_03097	ELINPOGI_06799	ELADGCIG_03532	JMHKJALJ_07085	JNMGIFIK_00438	EANIBDIK_03672
group_6936	NHDIEHOJ_03088	DAFEIOHN_00450	AGKIMEDE_03305	KMJKGGHA_01963	DDBIDOAO_00435	CGDAAFPO_06313	MCAEBMOJ_02993	KCKOMHIO_03688	GKFEOIKI_05060	KJJDDNMC_03177	HIBOFPIG_06865	BJLLLJKJ_00889	JGIPFBDA_03597	DHFOIPCI_00418	ADKPNDDD_06288	JFIFBHGF_03099	ELINPOGI_06797	ELADGCIG_03530	JMHKJALJ_07083	JNMGIFIK_00436	EANIBDIK_03670
cyaA_7	NHDIEHOJ_03089	DAFEIOHN_00449	AGKIMEDE_03306	KMJKGGHA_01962	DDBIDOAO_00434	CGDAAFPO_06314	MCAEBMOJ_02994	KCKOMHIO_03687	GKFEOIKI_05061	KJJDDNMC_03178	HIBOFPIG_06866	BJLLLJKJ_00890	JGIPFBDA_03596	DHFOIPCI_00417	ADKPNDDD_06287	JFIFBHGF_03100	ELINPOGI_06796	ELADGCIG_03529	JMHKJALJ_07082	JNMGIFIK_00435	EANIBDIK_03669
pntB	NHDIEHOJ_03090	DAFEIOHN_00448	AGKIMEDE_03307	KMJKGGHA_01961	DDBIDOAO_00432	CGDAAFPO_06315	MCAEBMOJ_02995	KCKOMHIO_03686	GKFEOIKI_05062	KJJDDNMC_03179	HIBOFPIG_06867	BJLLLJKJ_00891	JGIPFBDA_03595	DHFOIPCI_00416	ADKPNDDD_06286	JFIFBHGF_03101	ELINPOGI_06794	ELADGCIG_03528	JMHKJALJ_07081	JNMGIFIK_00433	EANIBDIK_03668
pntA	NHDIEHOJ_03091	DAFEIOHN_00447	AGKIMEDE_03308	KMJKGGHA_01960	DDBIDOAO_00431	CGDAAFPO_06316	MCAEBMOJ_02996	KCKOMHIO_03685	GKFEOIKI_05063	KJJDDNMC_03180	HIBOFPIG_06868	BJLLLJKJ_00892	JGIPFBDA_03594	DHFOIPCI_00415	ADKPNDDD_06285	JFIFBHGF_03102	ELINPOGI_06793	ELADGCIG_03527	JMHKJALJ_07080	JNMGIFIK_00432	EANIBDIK_03667
pntAA	NHDIEHOJ_03092	DAFEIOHN_00446	AGKIMEDE_03309	KMJKGGHA_01959	DDBIDOAO_00430	CGDAAFPO_06317	MCAEBMOJ_02997	KCKOMHIO_03684	GKFEOIKI_05064	KJJDDNMC_03181	HIBOFPIG_06869	BJLLLJKJ_00893	JGIPFBDA_03593	DHFOIPCI_00414	ADKPNDDD_06284	JFIFBHGF_03103	ELINPOGI_06792	ELADGCIG_03526	JMHKJALJ_07079	JNMGIFIK_00431	EANIBDIK_03666
group_6941	NHDIEHOJ_03093	DAFEIOHN_00445	AGKIMEDE_03310	KMJKGGHA_01958	DDBIDOAO_00429	CGDAAFPO_06318	MCAEBMOJ_02998	KCKOMHIO_03683	GKFEOIKI_05065	KJJDDNMC_03182	HIBOFPIG_06870	BJLLLJKJ_00894	JGIPFBDA_03592	DHFOIPCI_00413	ADKPNDDD_06283	JFIFBHGF_03104	ELINPOGI_06791	ELADGCIG_03525	JMHKJALJ_07078	JNMGIFIK_00430	EANIBDIK_03665
group_6942	NHDIEHOJ_03094	DAFEIOHN_00444	AGKIMEDE_03311	KMJKGGHA_01957	DDBIDOAO_00428	CGDAAFPO_06319	MCAEBMOJ_02999	KCKOMHIO_03682	GKFEOIKI_05066	KJJDDNMC_03183	HIBOFPIG_06871	BJLLLJKJ_00895	JGIPFBDA_03591	DHFOIPCI_00412	ADKPNDDD_06282	JFIFBHGF_03105	ELINPOGI_06790	ELADGCIG_03524	JMHKJALJ_07077	JNMGIFIK_00429	EANIBDIK_03664
puuD	NHDIEHOJ_03095	DAFEIOHN_00443	AGKIMEDE_03312	KMJKGGHA_01956	DDBIDOAO_00427	CGDAAFPO_06320	MCAEBMOJ_03000	KCKOMHIO_03681	GKFEOIKI_05067	KJJDDNMC_03184	HIBOFPIG_06872	BJLLLJKJ_00896	JGIPFBDA_03590	DHFOIPCI_00411	ADKPNDDD_06281	JFIFBHGF_03106	ELINPOGI_06789	ELADGCIG_03523	JMHKJALJ_07076	JNMGIFIK_00428	EANIBDIK_03663
group_6944	NHDIEHOJ_03096	DAFEIOHN_00442	AGKIMEDE_03313	KMJKGGHA_01955	DDBIDOAO_00426	CGDAAFPO_06321	MCAEBMOJ_03001	KCKOMHIO_03680	GKFEOIKI_05068	KJJDDNMC_03185	HIBOFPIG_06873	BJLLLJKJ_00897	JGIPFBDA_03589	DHFOIPCI_00410	ADKPNDDD_06280	JFIFBHGF_03107	ELINPOGI_06788	ELADGCIG_03522	JMHKJALJ_07075	JNMGIFIK_00427	EANIBDIK_03662
cytR_1	NHDIEHOJ_03097	DAFEIOHN_00441	AGKIMEDE_03314	KMJKGGHA_01954	DDBIDOAO_00425	CGDAAFPO_06322	MCAEBMOJ_03002	KCKOMHIO_03679	GKFEOIKI_05069	KJJDDNMC_03186	HIBOFPIG_06874	BJLLLJKJ_00898	JGIPFBDA_03588	DHFOIPCI_00409	ADKPNDDD_06279	JFIFBHGF_03108	ELINPOGI_06787	ELADGCIG_03521	JMHKJALJ_07074	JNMGIFIK_00426	EANIBDIK_03661
badR	NHDIEHOJ_03098	DAFEIOHN_00440	AGKIMEDE_03315	KMJKGGHA_01953	DDBIDOAO_00424	CGDAAFPO_06323	MCAEBMOJ_03003	KCKOMHIO_03678	GKFEOIKI_05070	KJJDDNMC_03187	HIBOFPIG_06875	BJLLLJKJ_00899	JGIPFBDA_03587	DHFOIPCI_00408	ADKPNDDD_06278	JFIFBHGF_03109	ELINPOGI_06786	ELADGCIG_03520	JMHKJALJ_07073	JNMGIFIK_00425	EANIBDIK_03660
mftE	NHDIEHOJ_03099	DAFEIOHN_00439	AGKIMEDE_03316	KMJKGGHA_01952	DDBIDOAO_00423	CGDAAFPO_06324	MCAEBMOJ_03004	KCKOMHIO_03677	GKFEOIKI_05071	KJJDDNMC_03188	HIBOFPIG_06876	BJLLLJKJ_00900	JGIPFBDA_03586	DHFOIPCI_00407	ADKPNDDD_06277	JFIFBHGF_03110	ELINPOGI_06785	ELADGCIG_03519	JMHKJALJ_07072	JNMGIFIK_00424	EANIBDIK_03659
yciC_1	NHDIEHOJ_03100	DAFEIOHN_00438	AGKIMEDE_03317	KMJKGGHA_01951	DDBIDOAO_00422	CGDAAFPO_06325	MCAEBMOJ_03005	KCKOMHIO_03676	GKFEOIKI_05072	KJJDDNMC_03189	HIBOFPIG_06877	BJLLLJKJ_00901	JGIPFBDA_03585	DHFOIPCI_00406	ADKPNDDD_06276	JFIFBHGF_03111	ELINPOGI_06784	ELADGCIG_03518	JMHKJALJ_07071	JNMGIFIK_00423	EANIBDIK_03658
group_6949	NHDIEHOJ_03101	DAFEIOHN_00437	AGKIMEDE_03318	KMJKGGHA_01950	DDBIDOAO_00421	CGDAAFPO_06326	MCAEBMOJ_03006	KCKOMHIO_03675	GKFEOIKI_05073	KJJDDNMC_03190	HIBOFPIG_06878	BJLLLJKJ_00902	JGIPFBDA_03584	DHFOIPCI_00405	ADKPNDDD_06275	JFIFBHGF_03112	ELINPOGI_06783	ELADGCIG_03517	JMHKJALJ_07070	JNMGIFIK_00422	EANIBDIK_03657
group_6950	NHDIEHOJ_03102	DAFEIOHN_00436	AGKIMEDE_03319	KMJKGGHA_01949	DDBIDOAO_00420	CGDAAFPO_06327	MCAEBMOJ_03007	KCKOMHIO_03674	GKFEOIKI_05074	KJJDDNMC_03191	HIBOFPIG_06879	BJLLLJKJ_00903	JGIPFBDA_03583	DHFOIPCI_00404	ADKPNDDD_06274	JFIFBHGF_03113	ELINPOGI_06782	ELADGCIG_03516	JMHKJALJ_07069	JNMGIFIK_00421	EANIBDIK_03656
rhtB_2	NHDIEHOJ_03103	DAFEIOHN_00435	AGKIMEDE_03320	KMJKGGHA_01948	DDBIDOAO_00419	CGDAAFPO_06328	MCAEBMOJ_03008	KCKOMHIO_03673	GKFEOIKI_05075	KJJDDNMC_03192	HIBOFPIG_06880	BJLLLJKJ_00904	JGIPFBDA_03582	DHFOIPCI_00403	ADKPNDDD_06273	JFIFBHGF_03114	ELINPOGI_06781	ELADGCIG_03515	JMHKJALJ_07068	JNMGIFIK_00420	EANIBDIK_03655
ldc	NHDIEHOJ_03105	DAFEIOHN_00433	AGKIMEDE_03322	KMJKGGHA_01946	DDBIDOAO_00417	CGDAAFPO_06330	MCAEBMOJ_03010	KCKOMHIO_03671	GKFEOIKI_05077	KJJDDNMC_03194	HIBOFPIG_06882	BJLLLJKJ_00906	JGIPFBDA_03580	DHFOIPCI_00401	ADKPNDDD_06271	JFIFBHGF_03116	ELINPOGI_06779	ELADGCIG_03513	JMHKJALJ_07066	JNMGIFIK_00418	EANIBDIK_03653
dmlR_7	NHDIEHOJ_03106	DAFEIOHN_00432	AGKIMEDE_03323	KMJKGGHA_01945	DDBIDOAO_00416	CGDAAFPO_06331	MCAEBMOJ_03011	KCKOMHIO_03670	GKFEOIKI_05078	KJJDDNMC_03195	HIBOFPIG_06883	BJLLLJKJ_00907	JGIPFBDA_03579	DHFOIPCI_00400	ADKPNDDD_06270	JFIFBHGF_03117	ELINPOGI_06778	ELADGCIG_03512	JMHKJALJ_07065	JNMGIFIK_00417	EANIBDIK_03652
group_6955	NHDIEHOJ_03109	DAFEIOHN_00429	AGKIMEDE_03326	KMJKGGHA_01942	DDBIDOAO_00413	CGDAAFPO_06334	MCAEBMOJ_03014	KCKOMHIO_03667	GKFEOIKI_05081	KJJDDNMC_03198	HIBOFPIG_06886	BJLLLJKJ_00910	JGIPFBDA_03576	DHFOIPCI_00397	ADKPNDDD_06267	JFIFBHGF_03120	ELINPOGI_06775	ELADGCIG_03509	JMHKJALJ_07062	JNMGIFIK_00414	EANIBDIK_03649
group_6956	NHDIEHOJ_03110	DAFEIOHN_00428	AGKIMEDE_03327	KMJKGGHA_01941	DDBIDOAO_00412	CGDAAFPO_06335	MCAEBMOJ_03015	KCKOMHIO_03666	GKFEOIKI_05082	KJJDDNMC_03199	HIBOFPIG_06887	BJLLLJKJ_00911	JGIPFBDA_03575	DHFOIPCI_00396	ADKPNDDD_06266	JFIFBHGF_03121	ELINPOGI_06774	ELADGCIG_03508	JMHKJALJ_07061	JNMGIFIK_00413	EANIBDIK_03648
group_6957	NHDIEHOJ_03111	DAFEIOHN_00427	AGKIMEDE_03328	KMJKGGHA_01940	DDBIDOAO_00411	CGDAAFPO_06336	MCAEBMOJ_03016	KCKOMHIO_03665	GKFEOIKI_05083	KJJDDNMC_03200	HIBOFPIG_06888	BJLLLJKJ_00912	JGIPFBDA_03574	DHFOIPCI_00395	ADKPNDDD_06265	JFIFBHGF_03122	ELINPOGI_06773	ELADGCIG_03507	JMHKJALJ_07060	JNMGIFIK_00412	EANIBDIK_03647
group_6958	NHDIEHOJ_03112	DAFEIOHN_00426	AGKIMEDE_03329	KMJKGGHA_01939	DDBIDOAO_00410	CGDAAFPO_06337	MCAEBMOJ_03017	KCKOMHIO_03664	GKFEOIKI_05084	KJJDDNMC_03201	HIBOFPIG_06889	BJLLLJKJ_00913	JGIPFBDA_03573	DHFOIPCI_00394	ADKPNDDD_06264	JFIFBHGF_03123	ELINPOGI_06772	ELADGCIG_03506	JMHKJALJ_07059	JNMGIFIK_00411	EANIBDIK_03646
yebE	NHDIEHOJ_03113	DAFEIOHN_00425	AGKIMEDE_03330	KMJKGGHA_01938	DDBIDOAO_00409	CGDAAFPO_06338	MCAEBMOJ_03018	KCKOMHIO_03663	GKFEOIKI_05085	KJJDDNMC_03202	HIBOFPIG_06890	BJLLLJKJ_00914	JGIPFBDA_03572	DHFOIPCI_00393	ADKPNDDD_06263	JFIFBHGF_03124	ELINPOGI_06771	ELADGCIG_03505	JMHKJALJ_07058	JNMGIFIK_00410	EANIBDIK_03645
eda_2	NHDIEHOJ_03114	DAFEIOHN_00422	AGKIMEDE_03331	KMJKGGHA_01937	DDBIDOAO_00408	CGDAAFPO_06339	MCAEBMOJ_03019	KCKOMHIO_03662	GKFEOIKI_05086	KJJDDNMC_03203	HIBOFPIG_06891	BJLLLJKJ_00915	JGIPFBDA_03571	DHFOIPCI_00392	ADKPNDDD_06262	JFIFBHGF_03125	ELINPOGI_06770	ELADGCIG_03504	JMHKJALJ_07057	JNMGIFIK_00409	EANIBDIK_03644
group_6961	NHDIEHOJ_03115	DAFEIOHN_00421	AGKIMEDE_03332	KMJKGGHA_01936	DDBIDOAO_00407	CGDAAFPO_06340	MCAEBMOJ_03020	KCKOMHIO_03661	GKFEOIKI_05087	KJJDDNMC_03204	HIBOFPIG_06892	BJLLLJKJ_00916	JGIPFBDA_03570	DHFOIPCI_00391	ADKPNDDD_06261	JFIFBHGF_03126	ELINPOGI_06769	ELADGCIG_03503	JMHKJALJ_07056	JNMGIFIK_00408	EANIBDIK_03643
group_6962	NHDIEHOJ_03116	DAFEIOHN_00420	AGKIMEDE_03333	KMJKGGHA_01935	DDBIDOAO_00406	CGDAAFPO_06341	MCAEBMOJ_03021	KCKOMHIO_03660	GKFEOIKI_05088	KJJDDNMC_03205	HIBOFPIG_06893	BJLLLJKJ_00917	JGIPFBDA_03569	DHFOIPCI_00390	ADKPNDDD_06260	JFIFBHGF_03127	ELINPOGI_06768	ELADGCIG_03502	JMHKJALJ_07055	JNMGIFIK_00407	EANIBDIK_03642
glpE_2	NHDIEHOJ_03117	DAFEIOHN_00419	AGKIMEDE_03334	KMJKGGHA_01934	DDBIDOAO_00405	CGDAAFPO_06342	MCAEBMOJ_03022	KCKOMHIO_03659	GKFEOIKI_05089	KJJDDNMC_03206	HIBOFPIG_06894	BJLLLJKJ_00918	JGIPFBDA_03568	DHFOIPCI_00389	ADKPNDDD_06259	JFIFBHGF_03128	ELINPOGI_06767	ELADGCIG_03501	JMHKJALJ_07054	JNMGIFIK_00406	EANIBDIK_03641
metQ	NHDIEHOJ_03118	DAFEIOHN_00418	AGKIMEDE_03335	KMJKGGHA_01933	DDBIDOAO_00402	CGDAAFPO_06343	MCAEBMOJ_03023	KCKOMHIO_03658	GKFEOIKI_05092	KJJDDNMC_03207	HIBOFPIG_06897	BJLLLJKJ_00921	JGIPFBDA_03567	DHFOIPCI_00386	ADKPNDDD_06256	JFIFBHGF_03129	ELINPOGI_06764	ELADGCIG_03500	JMHKJALJ_07053	JNMGIFIK_00402	EANIBDIK_03640
metI	NHDIEHOJ_03119	DAFEIOHN_00417	AGKIMEDE_03336	KMJKGGHA_01932	DDBIDOAO_00401	CGDAAFPO_06344	MCAEBMOJ_03024	KCKOMHIO_03657	GKFEOIKI_05093	KJJDDNMC_03208	HIBOFPIG_06898	BJLLLJKJ_00922	JGIPFBDA_03566	DHFOIPCI_00385	ADKPNDDD_06255	JFIFBHGF_03130	ELINPOGI_06763	ELADGCIG_03499	JMHKJALJ_07052	JNMGIFIK_00401	EANIBDIK_03639
metN	NHDIEHOJ_03120	DAFEIOHN_00416	AGKIMEDE_03337	KMJKGGHA_01931	DDBIDOAO_00400	CGDAAFPO_06345	MCAEBMOJ_03025	KCKOMHIO_03656	GKFEOIKI_05094	KJJDDNMC_03209	HIBOFPIG_06899	BJLLLJKJ_00923	JGIPFBDA_03565	DHFOIPCI_00384	ADKPNDDD_06254	JFIFBHGF_03131	ELINPOGI_06762	ELADGCIG_03498	JMHKJALJ_07051	JNMGIFIK_00400	EANIBDIK_03638
gfo_3	NHDIEHOJ_03122	DAFEIOHN_00414	AGKIMEDE_03339	KMJKGGHA_01929	DDBIDOAO_00398	CGDAAFPO_06347	MCAEBMOJ_03027	KCKOMHIO_03654	GKFEOIKI_05096	KJJDDNMC_03211	HIBOFPIG_06901	BJLLLJKJ_00925	JGIPFBDA_03563	DHFOIPCI_00382	ADKPNDDD_06252	JFIFBHGF_03133	ELINPOGI_06760	ELADGCIG_03496	JMHKJALJ_07049	JNMGIFIK_00398	EANIBDIK_03636
iolE_2	NHDIEHOJ_03123	DAFEIOHN_00413	AGKIMEDE_03340	KMJKGGHA_01928	DDBIDOAO_00397	CGDAAFPO_06348	MCAEBMOJ_03028	KCKOMHIO_03653	GKFEOIKI_05097	KJJDDNMC_03212	HIBOFPIG_06902	BJLLLJKJ_00926	JGIPFBDA_03562	DHFOIPCI_00381	ADKPNDDD_06251	JFIFBHGF_03134	ELINPOGI_06759	ELADGCIG_03495	JMHKJALJ_07048	JNMGIFIK_00397	EANIBDIK_03635
xylA	NHDIEHOJ_03124	DAFEIOHN_00412	AGKIMEDE_03341	KMJKGGHA_01927	DDBIDOAO_00396	CGDAAFPO_06349	MCAEBMOJ_03029	KCKOMHIO_03652	GKFEOIKI_05098	KJJDDNMC_03213	HIBOFPIG_06903	BJLLLJKJ_00927	JGIPFBDA_03561	DHFOIPCI_00380	ADKPNDDD_06250	JFIFBHGF_03135	ELINPOGI_06758	ELADGCIG_03494	JMHKJALJ_07047	JNMGIFIK_00396	EANIBDIK_03634
group_6970	NHDIEHOJ_03125	DAFEIOHN_00411	AGKIMEDE_03342	KMJKGGHA_01926	DDBIDOAO_00395	CGDAAFPO_06350	MCAEBMOJ_03030	KCKOMHIO_03651	GKFEOIKI_05099	KJJDDNMC_03214	HIBOFPIG_06904	BJLLLJKJ_00928	JGIPFBDA_03560	DHFOIPCI_00379	ADKPNDDD_06249	JFIFBHGF_03136	ELINPOGI_06757	ELADGCIG_03493	JMHKJALJ_07046	JNMGIFIK_00395	EANIBDIK_03633
degA_1	NHDIEHOJ_03126	DAFEIOHN_00410	AGKIMEDE_03343	KMJKGGHA_01925	DDBIDOAO_00394	CGDAAFPO_06351	MCAEBMOJ_03031	KCKOMHIO_03650	GKFEOIKI_05100	KJJDDNMC_03215	HIBOFPIG_06905	BJLLLJKJ_00929	JGIPFBDA_03559	DHFOIPCI_00378	ADKPNDDD_06248	JFIFBHGF_03137	ELINPOGI_06756	ELADGCIG_03492	JMHKJALJ_07045	JNMGIFIK_00394	EANIBDIK_03632
group_6972	NHDIEHOJ_03127	DAFEIOHN_00409	AGKIMEDE_03344	KMJKGGHA_01924	DDBIDOAO_00393	CGDAAFPO_06352	MCAEBMOJ_03032	KCKOMHIO_03649	GKFEOIKI_05101	KJJDDNMC_03216	HIBOFPIG_06906	BJLLLJKJ_00930	JGIPFBDA_03558	DHFOIPCI_00377	ADKPNDDD_06247	JFIFBHGF_03138	ELINPOGI_06755	ELADGCIG_03491	JMHKJALJ_07044	JNMGIFIK_00393	EANIBDIK_03631
emrB_2	NHDIEHOJ_03128	DAFEIOHN_00408	AGKIMEDE_03345	KMJKGGHA_01923	DDBIDOAO_00392	CGDAAFPO_06353	MCAEBMOJ_03033	KCKOMHIO_03648	GKFEOIKI_05102	KJJDDNMC_03217	HIBOFPIG_06907	BJLLLJKJ_00931	JGIPFBDA_03557	DHFOIPCI_00376	ADKPNDDD_06246	JFIFBHGF_03139	ELINPOGI_06754	ELADGCIG_03490	JMHKJALJ_07043	JNMGIFIK_00392	EANIBDIK_03630
group_6974	NHDIEHOJ_03129	DAFEIOHN_00407	AGKIMEDE_03346	KMJKGGHA_01922	DDBIDOAO_00391	CGDAAFPO_06354	MCAEBMOJ_03034	KCKOMHIO_03647	GKFEOIKI_05103	KJJDDNMC_03218	HIBOFPIG_06908	BJLLLJKJ_00932	JGIPFBDA_03556	DHFOIPCI_00375	ADKPNDDD_06245	JFIFBHGF_03140	ELINPOGI_06753	ELADGCIG_03489	JMHKJALJ_07042	JNMGIFIK_00391	EANIBDIK_03629
group_6975	NHDIEHOJ_03130	DAFEIOHN_00406	AGKIMEDE_03347	KMJKGGHA_01921	DDBIDOAO_00390	CGDAAFPO_06355	MCAEBMOJ_03035	KCKOMHIO_03646	GKFEOIKI_05104	KJJDDNMC_03219	HIBOFPIG_06909	BJLLLJKJ_00933	JGIPFBDA_03555	DHFOIPCI_00374	ADKPNDDD_06244	JFIFBHGF_03141	ELINPOGI_06752	ELADGCIG_03488	JMHKJALJ_07041	JNMGIFIK_00390	EANIBDIK_03628
rob_1	NHDIEHOJ_03131	DAFEIOHN_00405	AGKIMEDE_03348	KMJKGGHA_01920	DDBIDOAO_00389	CGDAAFPO_06356	MCAEBMOJ_03036	KCKOMHIO_03645	GKFEOIKI_05105	KJJDDNMC_03220	HIBOFPIG_06910	BJLLLJKJ_00934	JGIPFBDA_03554	DHFOIPCI_00373	ADKPNDDD_06243	JFIFBHGF_03142	ELINPOGI_06751	ELADGCIG_03487	JMHKJALJ_07040	JNMGIFIK_00389	EANIBDIK_03627
group_6977	NHDIEHOJ_03132	DAFEIOHN_00404	AGKIMEDE_03349	KMJKGGHA_01919	DDBIDOAO_00388	CGDAAFPO_06357	MCAEBMOJ_03037	KCKOMHIO_03644	GKFEOIKI_05106	KJJDDNMC_03221	HIBOFPIG_06911	BJLLLJKJ_00935	JGIPFBDA_03553	DHFOIPCI_00372	ADKPNDDD_06242	JFIFBHGF_03143	ELINPOGI_06750	ELADGCIG_03486	JMHKJALJ_07039	JNMGIFIK_00388	EANIBDIK_03626
lysS	NHDIEHOJ_03134	DAFEIOHN_00402	AGKIMEDE_03351	KMJKGGHA_01917	DDBIDOAO_00386	CGDAAFPO_06359	MCAEBMOJ_03040	KCKOMHIO_03642	GKFEOIKI_05108	KJJDDNMC_03223	HIBOFPIG_06913	BJLLLJKJ_00937	JGIPFBDA_03551	DHFOIPCI_00370	ADKPNDDD_06240	JFIFBHGF_03145	ELINPOGI_06748	ELADGCIG_03484	JMHKJALJ_07037	JNMGIFIK_00386	EANIBDIK_03624
group_6979	NHDIEHOJ_03135	DAFEIOHN_00401	AGKIMEDE_03352	KMJKGGHA_01916	DDBIDOAO_00385	CGDAAFPO_06360	MCAEBMOJ_03041	KCKOMHIO_03641	GKFEOIKI_05109	KJJDDNMC_03224	HIBOFPIG_06914	BJLLLJKJ_00938	JGIPFBDA_03550	DHFOIPCI_00369	ADKPNDDD_06239	JFIFBHGF_03146	ELINPOGI_06747	ELADGCIG_03483	JMHKJALJ_07036	JNMGIFIK_00385	EANIBDIK_03623
rihB_1	NHDIEHOJ_03136	DAFEIOHN_00400	AGKIMEDE_03353	KMJKGGHA_01915	DDBIDOAO_00384	CGDAAFPO_06361	MCAEBMOJ_03042	KCKOMHIO_03640	GKFEOIKI_05110	KJJDDNMC_03225	HIBOFPIG_06915	BJLLLJKJ_00939	JGIPFBDA_03549	DHFOIPCI_00368	ADKPNDDD_06238	JFIFBHGF_03147	ELINPOGI_06746	ELADGCIG_03482	JMHKJALJ_07035	JNMGIFIK_00384	EANIBDIK_03622
group_6981	NHDIEHOJ_03137	DAFEIOHN_00399	AGKIMEDE_03354	KMJKGGHA_01914	DDBIDOAO_00383	CGDAAFPO_06362	MCAEBMOJ_03043	KCKOMHIO_03639	GKFEOIKI_05111	KJJDDNMC_03226	HIBOFPIG_06916	BJLLLJKJ_00940	JGIPFBDA_03548	DHFOIPCI_00367	ADKPNDDD_06237	JFIFBHGF_03148	ELINPOGI_06745	ELADGCIG_03481	JMHKJALJ_07034	JNMGIFIK_00383	EANIBDIK_03621
ligB	NHDIEHOJ_03138	DAFEIOHN_00398	AGKIMEDE_03355	KMJKGGHA_01913	DDBIDOAO_00382	CGDAAFPO_06363	MCAEBMOJ_03044	KCKOMHIO_03638	GKFEOIKI_05112	KJJDDNMC_03227	HIBOFPIG_06917	BJLLLJKJ_00941	JGIPFBDA_03547	DHFOIPCI_00366	ADKPNDDD_06236	JFIFBHGF_03149	ELINPOGI_06744	ELADGCIG_03480	JMHKJALJ_07033	JNMGIFIK_00382	EANIBDIK_03620
group_6983	NHDIEHOJ_03139	DAFEIOHN_00397	AGKIMEDE_03356	KMJKGGHA_01912	DDBIDOAO_00381	CGDAAFPO_06364	MCAEBMOJ_03045	KCKOMHIO_03637	GKFEOIKI_05113	KJJDDNMC_03228	HIBOFPIG_06918	BJLLLJKJ_00942	JGIPFBDA_03546	DHFOIPCI_00365	ADKPNDDD_06235	JFIFBHGF_03150	ELINPOGI_06743	ELADGCIG_03479	JMHKJALJ_07032	JNMGIFIK_00381	EANIBDIK_03619
mrpA_2	NHDIEHOJ_03140	DAFEIOHN_00396	AGKIMEDE_03357	KMJKGGHA_01911	DDBIDOAO_00380	CGDAAFPO_06365	MCAEBMOJ_03046	KCKOMHIO_03636	GKFEOIKI_05114	KJJDDNMC_03229	HIBOFPIG_06919	BJLLLJKJ_00943	JGIPFBDA_03545	DHFOIPCI_00364	ADKPNDDD_06234	JFIFBHGF_03151	ELINPOGI_06742	ELADGCIG_03478	JMHKJALJ_07031	JNMGIFIK_00380	EANIBDIK_03618
mnhC1	NHDIEHOJ_03141	DAFEIOHN_00395	AGKIMEDE_03358	KMJKGGHA_01910	DDBIDOAO_00379	CGDAAFPO_06366	MCAEBMOJ_03047	KCKOMHIO_03635	GKFEOIKI_05115	KJJDDNMC_03230	HIBOFPIG_06920	BJLLLJKJ_00944	JGIPFBDA_03544	DHFOIPCI_00363	ADKPNDDD_06233	JFIFBHGF_03152	ELINPOGI_06741	ELADGCIG_03477	JMHKJALJ_07030	JNMGIFIK_00379	EANIBDIK_03617
mnhE1	NHDIEHOJ_03143	DAFEIOHN_00393	AGKIMEDE_03360	KMJKGGHA_01908	DDBIDOAO_00377	CGDAAFPO_06368	MCAEBMOJ_03049	KCKOMHIO_03633	GKFEOIKI_05117	KJJDDNMC_03232	HIBOFPIG_06922	BJLLLJKJ_00946	JGIPFBDA_03542	DHFOIPCI_00361	ADKPNDDD_06231	JFIFBHGF_03154	ELINPOGI_06739	ELADGCIG_03475	JMHKJALJ_07028	JNMGIFIK_00377	EANIBDIK_03615
mrpF_2	NHDIEHOJ_03144	DAFEIOHN_00392	AGKIMEDE_03361	KMJKGGHA_01907	DDBIDOAO_00376	CGDAAFPO_06369	MCAEBMOJ_03050	KCKOMHIO_03632	GKFEOIKI_05118	KJJDDNMC_03233	HIBOFPIG_06923	BJLLLJKJ_00947	JGIPFBDA_03541	DHFOIPCI_00360	ADKPNDDD_06230	JFIFBHGF_03155	ELINPOGI_06738	ELADGCIG_03474	JMHKJALJ_07027	JNMGIFIK_00376	EANIBDIK_03614
mrpG_2	NHDIEHOJ_03145	DAFEIOHN_00391	AGKIMEDE_03362	KMJKGGHA_01906	DDBIDOAO_00375	CGDAAFPO_06370	MCAEBMOJ_03051	KCKOMHIO_03631	GKFEOIKI_05119	KJJDDNMC_03234	HIBOFPIG_06924	BJLLLJKJ_00948	JGIPFBDA_03540	DHFOIPCI_00359	ADKPNDDD_06229	JFIFBHGF_03156	ELINPOGI_06737	ELADGCIG_03473	JMHKJALJ_07026	JNMGIFIK_00375	EANIBDIK_03613
dmlR_8	NHDIEHOJ_03147	DAFEIOHN_00389	AGKIMEDE_03364	KMJKGGHA_01904	DDBIDOAO_00373	CGDAAFPO_06373	MCAEBMOJ_03053	KCKOMHIO_03629	GKFEOIKI_05121	KJJDDNMC_03236	HIBOFPIG_06926	BJLLLJKJ_00950	JGIPFBDA_03538	DHFOIPCI_00357	ADKPNDDD_06227	JFIFBHGF_03158	ELINPOGI_06735	ELADGCIG_03471	JMHKJALJ_07024	JNMGIFIK_00373	EANIBDIK_03611
cobM	NHDIEHOJ_03148	DAFEIOHN_00388	AGKIMEDE_03365	KMJKGGHA_01903	DDBIDOAO_00372	CGDAAFPO_06374	MCAEBMOJ_03054	KCKOMHIO_03628	GKFEOIKI_05122	KJJDDNMC_03237	HIBOFPIG_06927	BJLLLJKJ_00951	JGIPFBDA_03537	DHFOIPCI_00356	ADKPNDDD_06226	JFIFBHGF_03159	ELINPOGI_06734	ELADGCIG_03470	JMHKJALJ_07023	JNMGIFIK_00372	EANIBDIK_03610
cobL	NHDIEHOJ_03149	DAFEIOHN_00387	AGKIMEDE_03366	KMJKGGHA_01902	DDBIDOAO_00371	CGDAAFPO_06375	MCAEBMOJ_03055	KCKOMHIO_03627	GKFEOIKI_05123	KJJDDNMC_03238	HIBOFPIG_06928	BJLLLJKJ_00952	JGIPFBDA_03536	DHFOIPCI_00355	ADKPNDDD_06225	JFIFBHGF_03160	ELINPOGI_06733	ELADGCIG_03469	JMHKJALJ_07022	JNMGIFIK_00371	EANIBDIK_03609
cobK	NHDIEHOJ_03150	DAFEIOHN_00386	AGKIMEDE_03367	KMJKGGHA_01901	DDBIDOAO_00370	CGDAAFPO_06376	MCAEBMOJ_03056	KCKOMHIO_03626	GKFEOIKI_05124	KJJDDNMC_03239	HIBOFPIG_06929	BJLLLJKJ_00953	JGIPFBDA_03535	DHFOIPCI_00354	ADKPNDDD_06224	JFIFBHGF_03161	ELINPOGI_06732	ELADGCIG_03468	JMHKJALJ_07021	JNMGIFIK_00370	EANIBDIK_03608
cobJ	NHDIEHOJ_03151	DAFEIOHN_00385	AGKIMEDE_03368	KMJKGGHA_01900	DDBIDOAO_00369	CGDAAFPO_06377	MCAEBMOJ_03057	KCKOMHIO_03625	GKFEOIKI_05125	KJJDDNMC_03240	HIBOFPIG_06930	BJLLLJKJ_00954	JGIPFBDA_03534	DHFOIPCI_00353	ADKPNDDD_06223	JFIFBHGF_03162	ELINPOGI_06731	ELADGCIG_03467	JMHKJALJ_07020	JNMGIFIK_00369	EANIBDIK_03607
cobI_2	NHDIEHOJ_03152	DAFEIOHN_00384	AGKIMEDE_03369	KMJKGGHA_01899	DDBIDOAO_00368	CGDAAFPO_06378	MCAEBMOJ_03058	KCKOMHIO_03624	GKFEOIKI_05126	KJJDDNMC_03241	HIBOFPIG_06931	BJLLLJKJ_00955	JGIPFBDA_03533	DHFOIPCI_00352	ADKPNDDD_06222	JFIFBHGF_03163	ELINPOGI_06730	ELADGCIG_03466	JMHKJALJ_07019	JNMGIFIK_00368	EANIBDIK_03606
cobH	NHDIEHOJ_03153	DAFEIOHN_00383	AGKIMEDE_03370	KMJKGGHA_01898	DDBIDOAO_00367	CGDAAFPO_06379	MCAEBMOJ_03059	KCKOMHIO_03623	GKFEOIKI_05127	KJJDDNMC_03242	HIBOFPIG_06932	BJLLLJKJ_00956	JGIPFBDA_03532	DHFOIPCI_00351	ADKPNDDD_06221	JFIFBHGF_03164	ELINPOGI_06729	ELADGCIG_03465	JMHKJALJ_07018	JNMGIFIK_00367	EANIBDIK_03605
group_6996	NHDIEHOJ_03154	DAFEIOHN_00382	AGKIMEDE_03371	KMJKGGHA_01897	DDBIDOAO_00366	CGDAAFPO_06380	MCAEBMOJ_03060	KCKOMHIO_03622	GKFEOIKI_05128	KJJDDNMC_03243	HIBOFPIG_06933	BJLLLJKJ_00957	JGIPFBDA_03531	DHFOIPCI_00350	ADKPNDDD_06220	JFIFBHGF_03165	ELINPOGI_06728	ELADGCIG_03464	JMHKJALJ_07017	JNMGIFIK_00366	EANIBDIK_03604
cobI_1	NHDIEHOJ_03155	DAFEIOHN_00381	AGKIMEDE_03372	KMJKGGHA_01896	DDBIDOAO_00365	CGDAAFPO_06381	MCAEBMOJ_03061	KCKOMHIO_03621	GKFEOIKI_05129	KJJDDNMC_03244	HIBOFPIG_06934	BJLLLJKJ_00958	JGIPFBDA_03530	DHFOIPCI_00349	ADKPNDDD_06219	JFIFBHGF_03166	ELINPOGI_06727	ELADGCIG_03463	JMHKJALJ_07016	JNMGIFIK_00365	EANIBDIK_03603
ung_1	NHDIEHOJ_03156	DAFEIOHN_00380	AGKIMEDE_03373	KMJKGGHA_01895	DDBIDOAO_00364	CGDAAFPO_06382	MCAEBMOJ_03062	KCKOMHIO_03620	GKFEOIKI_05130	KJJDDNMC_03245	HIBOFPIG_06935	BJLLLJKJ_00959	JGIPFBDA_03529	DHFOIPCI_00348	ADKPNDDD_06218	JFIFBHGF_03167	ELINPOGI_06726	ELADGCIG_03462	JMHKJALJ_07015	JNMGIFIK_00364	EANIBDIK_03602
modA	NHDIEHOJ_03157	DAFEIOHN_00379	AGKIMEDE_03374	KMJKGGHA_01894	DDBIDOAO_00363	CGDAAFPO_06383	MCAEBMOJ_03063	KCKOMHIO_03619	GKFEOIKI_05131	KJJDDNMC_03246	HIBOFPIG_06936	BJLLLJKJ_00960	JGIPFBDA_03528	DHFOIPCI_00347	ADKPNDDD_06217	JFIFBHGF_03168	ELINPOGI_06725	ELADGCIG_03461	JMHKJALJ_07014	JNMGIFIK_00363	EANIBDIK_03601
modB_1	NHDIEHOJ_03158	DAFEIOHN_00378	AGKIMEDE_03375	KMJKGGHA_01893	DDBIDOAO_00362	CGDAAFPO_06384	MCAEBMOJ_03064	KCKOMHIO_03618	GKFEOIKI_05132	KJJDDNMC_03247	HIBOFPIG_06937	BJLLLJKJ_00961	JGIPFBDA_03527	DHFOIPCI_00346	ADKPNDDD_06216	JFIFBHGF_03169	ELINPOGI_06724	ELADGCIG_03460	JMHKJALJ_07013	JNMGIFIK_00362	EANIBDIK_03600
cysA_2	NHDIEHOJ_03159	DAFEIOHN_00377	AGKIMEDE_03376	KMJKGGHA_01892	DDBIDOAO_00361	CGDAAFPO_06385	MCAEBMOJ_03065	KCKOMHIO_03617	GKFEOIKI_05133	KJJDDNMC_03248	HIBOFPIG_06938	BJLLLJKJ_00962	JGIPFBDA_03526	DHFOIPCI_00345	ADKPNDDD_06215	JFIFBHGF_03170	ELINPOGI_06723	ELADGCIG_03459	JMHKJALJ_07012	JNMGIFIK_00361	EANIBDIK_03599
soxB_3	NHDIEHOJ_03161	DAFEIOHN_00375	AGKIMEDE_03378	KMJKGGHA_01890	DDBIDOAO_00359	CGDAAFPO_06387	MCAEBMOJ_03067	KCKOMHIO_03614	GKFEOIKI_05135	KJJDDNMC_03250	HIBOFPIG_06940	BJLLLJKJ_00964	JGIPFBDA_03524	DHFOIPCI_00343	ADKPNDDD_06213	JFIFBHGF_03172	ELINPOGI_06721	ELADGCIG_03457	JMHKJALJ_07010	JNMGIFIK_00359	EANIBDIK_03597
group_7003	NHDIEHOJ_03162	DAFEIOHN_00374	AGKIMEDE_03379	KMJKGGHA_01889	DDBIDOAO_00358	CGDAAFPO_06388	MCAEBMOJ_03068	KCKOMHIO_03613	GKFEOIKI_05136	KJJDDNMC_03251	HIBOFPIG_06941	BJLLLJKJ_00965	JGIPFBDA_03523	DHFOIPCI_00342	ADKPNDDD_06212	JFIFBHGF_03173	ELINPOGI_06720	ELADGCIG_03456	JMHKJALJ_07009	JNMGIFIK_00358	EANIBDIK_03596
bkdA1	NHDIEHOJ_03163	DAFEIOHN_00373	AGKIMEDE_03380	KMJKGGHA_01888	DDBIDOAO_00357	CGDAAFPO_06389	MCAEBMOJ_03069	KCKOMHIO_03612	GKFEOIKI_05137	KJJDDNMC_03252	HIBOFPIG_06942	BJLLLJKJ_00966	JGIPFBDA_03522	DHFOIPCI_00341	ADKPNDDD_06211	JFIFBHGF_03174	ELINPOGI_06719	ELADGCIG_03455	JMHKJALJ_07008	JNMGIFIK_00357	EANIBDIK_03595
bkdA2	NHDIEHOJ_03164	DAFEIOHN_00372	AGKIMEDE_03381	KMJKGGHA_01887	DDBIDOAO_00356	CGDAAFPO_06390	MCAEBMOJ_03070	KCKOMHIO_03611	GKFEOIKI_05138	KJJDDNMC_03253	HIBOFPIG_06943	BJLLLJKJ_00967	JGIPFBDA_03521	DHFOIPCI_00340	ADKPNDDD_06210	JFIFBHGF_03175	ELINPOGI_06718	ELADGCIG_03454	JMHKJALJ_07007	JNMGIFIK_00356	EANIBDIK_03594
bkdB	NHDIEHOJ_03165	DAFEIOHN_00371	AGKIMEDE_03382	KMJKGGHA_01886	DDBIDOAO_00355	CGDAAFPO_06391	MCAEBMOJ_03071	KCKOMHIO_03610	GKFEOIKI_05139	KJJDDNMC_03254	HIBOFPIG_06944	BJLLLJKJ_00968	JGIPFBDA_03520	DHFOIPCI_00339	ADKPNDDD_06209	JFIFBHGF_03176	ELINPOGI_06717	ELADGCIG_03453	JMHKJALJ_07006	JNMGIFIK_00355	EANIBDIK_03593
lpdV	NHDIEHOJ_03166	DAFEIOHN_00370	AGKIMEDE_03383	KMJKGGHA_01885	DDBIDOAO_00354	CGDAAFPO_06392	MCAEBMOJ_03072	KCKOMHIO_03609	GKFEOIKI_05140	KJJDDNMC_03255	HIBOFPIG_06945	BJLLLJKJ_00969	JGIPFBDA_03519	DHFOIPCI_00338	ADKPNDDD_06208	JFIFBHGF_03177	ELINPOGI_06716	ELADGCIG_03452	JMHKJALJ_07005	JNMGIFIK_00354	EANIBDIK_03592
purU_2	NHDIEHOJ_03167	DAFEIOHN_00369	AGKIMEDE_03384	KMJKGGHA_01884	DDBIDOAO_00353	CGDAAFPO_06393	MCAEBMOJ_03073	KCKOMHIO_03608	GKFEOIKI_05141	KJJDDNMC_03256	HIBOFPIG_06946	BJLLLJKJ_00970	JGIPFBDA_03518	DHFOIPCI_00337	ADKPNDDD_06207	JFIFBHGF_03178	ELINPOGI_06715	ELADGCIG_03451	JMHKJALJ_07002	JNMGIFIK_00353	EANIBDIK_03591
nagL_1	NHDIEHOJ_03168	DAFEIOHN_00368	AGKIMEDE_03385	KMJKGGHA_01883	DDBIDOAO_00352	CGDAAFPO_06394	MCAEBMOJ_03074	KCKOMHIO_03607	GKFEOIKI_05142	KJJDDNMC_03257	HIBOFPIG_06947	BJLLLJKJ_00972	JGIPFBDA_03517	DHFOIPCI_00335	ADKPNDDD_06206	JFIFBHGF_03179	ELINPOGI_06714	ELADGCIG_03450	JMHKJALJ_07001	JNMGIFIK_00352	EANIBDIK_03590
group_7010	NHDIEHOJ_03169	DAFEIOHN_00367	AGKIMEDE_03386	KMJKGGHA_01882	DDBIDOAO_00351	CGDAAFPO_06395	MCAEBMOJ_03075	KCKOMHIO_03606	GKFEOIKI_05143	KJJDDNMC_03258	HIBOFPIG_06948	BJLLLJKJ_00973	JGIPFBDA_03516	DHFOIPCI_00334	ADKPNDDD_06205	JFIFBHGF_03180	ELINPOGI_06713	ELADGCIG_03449	JMHKJALJ_07000	JNMGIFIK_00351	EANIBDIK_03589
hmgA	NHDIEHOJ_03170	DAFEIOHN_00366	AGKIMEDE_03387	KMJKGGHA_01881	DDBIDOAO_00350	CGDAAFPO_06396	MCAEBMOJ_03076	KCKOMHIO_03605	GKFEOIKI_05144	KJJDDNMC_03259	HIBOFPIG_06949	BJLLLJKJ_00974	JGIPFBDA_03515	DHFOIPCI_00333	ADKPNDDD_06204	JFIFBHGF_03181	ELINPOGI_06712	ELADGCIG_03448	JMHKJALJ_06999	JNMGIFIK_00350	EANIBDIK_03588
group_7012	NHDIEHOJ_03171	DAFEIOHN_00365	AGKIMEDE_03388	KMJKGGHA_01880	DDBIDOAO_00349	CGDAAFPO_06397	MCAEBMOJ_03077	KCKOMHIO_03604	GKFEOIKI_05145	KJJDDNMC_03260	HIBOFPIG_06950	BJLLLJKJ_00975	JGIPFBDA_03514	DHFOIPCI_00332	ADKPNDDD_06203	JFIFBHGF_03182	ELINPOGI_06711	ELADGCIG_03447	JMHKJALJ_06998	JNMGIFIK_00349	EANIBDIK_03587
lrp_7	NHDIEHOJ_03172	DAFEIOHN_00364	AGKIMEDE_03389	KMJKGGHA_01879	DDBIDOAO_00348	CGDAAFPO_06398	MCAEBMOJ_03078	KCKOMHIO_03603	GKFEOIKI_05146	KJJDDNMC_03261	HIBOFPIG_06951	BJLLLJKJ_00976	JGIPFBDA_03513	DHFOIPCI_00331	ADKPNDDD_06202	JFIFBHGF_03183	ELINPOGI_06710	ELADGCIG_03446	JMHKJALJ_06997	JNMGIFIK_00348	EANIBDIK_03586
hpd	NHDIEHOJ_03173	DAFEIOHN_00363	AGKIMEDE_03390	KMJKGGHA_01878	DDBIDOAO_00347	CGDAAFPO_06399	MCAEBMOJ_03079	KCKOMHIO_03602	GKFEOIKI_05147	KJJDDNMC_03262	HIBOFPIG_06952	BJLLLJKJ_00977	JGIPFBDA_03512	DHFOIPCI_00330	ADKPNDDD_06201	JFIFBHGF_03184	ELINPOGI_06709	ELADGCIG_03445	JMHKJALJ_06996	JNMGIFIK_00347	EANIBDIK_03585
degU_2	NHDIEHOJ_03174	DAFEIOHN_00362	AGKIMEDE_03391	KMJKGGHA_01877	DDBIDOAO_00346	CGDAAFPO_06400	MCAEBMOJ_03080	KCKOMHIO_03601	GKFEOIKI_05148	KJJDDNMC_03263	HIBOFPIG_06953	BJLLLJKJ_00978	JGIPFBDA_03511	DHFOIPCI_00329	ADKPNDDD_06200	JFIFBHGF_03185	ELINPOGI_06708	ELADGCIG_03444	JMHKJALJ_06995	JNMGIFIK_00346	EANIBDIK_03584
group_7016	NHDIEHOJ_03175	DAFEIOHN_00361	AGKIMEDE_03392	KMJKGGHA_01876	DDBIDOAO_00345	CGDAAFPO_06401	MCAEBMOJ_03081	KCKOMHIO_03600	GKFEOIKI_05149	KJJDDNMC_03264	HIBOFPIG_06954	BJLLLJKJ_00979	JGIPFBDA_03510	DHFOIPCI_00328	ADKPNDDD_06199	JFIFBHGF_03186	ELINPOGI_06707	ELADGCIG_03443	JMHKJALJ_06994	JNMGIFIK_00345	EANIBDIK_03583
group_7017	NHDIEHOJ_03176	DAFEIOHN_00360	AGKIMEDE_03393	KMJKGGHA_01875	DDBIDOAO_00344	CGDAAFPO_06402	MCAEBMOJ_03082	KCKOMHIO_03599	GKFEOIKI_05150	KJJDDNMC_03265	HIBOFPIG_06955	BJLLLJKJ_00980	JGIPFBDA_03509	DHFOIPCI_00327	ADKPNDDD_06198	JFIFBHGF_03187	ELINPOGI_06706	ELADGCIG_03442	JMHKJALJ_06993	JNMGIFIK_00344	EANIBDIK_03582
prsD_2	NHDIEHOJ_03177	DAFEIOHN_00359	AGKIMEDE_03394	KMJKGGHA_01874	DDBIDOAO_00343	CGDAAFPO_06403	MCAEBMOJ_03083	KCKOMHIO_03598	GKFEOIKI_05151	KJJDDNMC_03266	HIBOFPIG_06956	BJLLLJKJ_00981	JGIPFBDA_03508	DHFOIPCI_00326	ADKPNDDD_06197	JFIFBHGF_03188	ELINPOGI_06705	ELADGCIG_03441	JMHKJALJ_06992	JNMGIFIK_00343	EANIBDIK_03581
prsE_2	NHDIEHOJ_03178	DAFEIOHN_00358	AGKIMEDE_03395	KMJKGGHA_01873	DDBIDOAO_00342	CGDAAFPO_06404	MCAEBMOJ_03084	KCKOMHIO_03597	GKFEOIKI_05152	KJJDDNMC_03267	HIBOFPIG_06957	BJLLLJKJ_00982	JGIPFBDA_03507	DHFOIPCI_00325	ADKPNDDD_06196	JFIFBHGF_03189	ELINPOGI_06704	ELADGCIG_03440	JMHKJALJ_06991	JNMGIFIK_00342	EANIBDIK_03580
group_7020	NHDIEHOJ_03179	DAFEIOHN_00357	AGKIMEDE_03396	KMJKGGHA_01872	DDBIDOAO_00341	CGDAAFPO_06405	MCAEBMOJ_03085	KCKOMHIO_03596	GKFEOIKI_05153	KJJDDNMC_03268	HIBOFPIG_06958	BJLLLJKJ_00983	JGIPFBDA_03506	DHFOIPCI_00324	ADKPNDDD_06195	JFIFBHGF_03190	ELINPOGI_06703	ELADGCIG_03439	JMHKJALJ_06990	JNMGIFIK_00341	EANIBDIK_03579
group_7021	NHDIEHOJ_03180	DAFEIOHN_00356	AGKIMEDE_03397	KMJKGGHA_01871	DDBIDOAO_00340	CGDAAFPO_06406	MCAEBMOJ_03086	KCKOMHIO_03595	GKFEOIKI_05154	KJJDDNMC_03269	HIBOFPIG_06959	BJLLLJKJ_00984	JGIPFBDA_03505	DHFOIPCI_00323	ADKPNDDD_06194	JFIFBHGF_03191	ELINPOGI_06702	ELADGCIG_03438	JMHKJALJ_06989	JNMGIFIK_00340	EANIBDIK_03578
group_7022	NHDIEHOJ_03181	DAFEIOHN_00355	AGKIMEDE_03398	KMJKGGHA_01870	DDBIDOAO_00339	CGDAAFPO_06407	MCAEBMOJ_03087	KCKOMHIO_03594	GKFEOIKI_05155	KJJDDNMC_03270	HIBOFPIG_06960	BJLLLJKJ_00985	JGIPFBDA_03504	DHFOIPCI_00322	ADKPNDDD_06193	JFIFBHGF_03192	ELINPOGI_06701	ELADGCIG_03437	JMHKJALJ_06988	JNMGIFIK_00339	EANIBDIK_03577
group_7023	NHDIEHOJ_03182	DAFEIOHN_00354	AGKIMEDE_03399	KMJKGGHA_01869	DDBIDOAO_00338	CGDAAFPO_06408	MCAEBMOJ_03088	KCKOMHIO_03593	GKFEOIKI_05156	KJJDDNMC_03271	HIBOFPIG_06961	BJLLLJKJ_00986	JGIPFBDA_03503	DHFOIPCI_00321	ADKPNDDD_06192	JFIFBHGF_03193	ELINPOGI_06700	ELADGCIG_03436	JMHKJALJ_06987	JNMGIFIK_00338	EANIBDIK_03576
group_7024	NHDIEHOJ_03183	DAFEIOHN_00353	AGKIMEDE_03400	KMJKGGHA_01868	DDBIDOAO_00337	CGDAAFPO_06409	MCAEBMOJ_03089	KCKOMHIO_03592	GKFEOIKI_05157	KJJDDNMC_03272	HIBOFPIG_06962	BJLLLJKJ_00987	JGIPFBDA_03502	DHFOIPCI_00320	ADKPNDDD_06191	JFIFBHGF_03194	ELINPOGI_06699	ELADGCIG_03435	JMHKJALJ_06986	JNMGIFIK_00337	EANIBDIK_03575
frlB	NHDIEHOJ_03184	DAFEIOHN_00352	AGKIMEDE_03401	KMJKGGHA_01867	DDBIDOAO_00336	CGDAAFPO_06410	MCAEBMOJ_03090	KCKOMHIO_03591	GKFEOIKI_05158	KJJDDNMC_03273	HIBOFPIG_06963	BJLLLJKJ_00988	JGIPFBDA_03501	DHFOIPCI_00319	ADKPNDDD_06190	JFIFBHGF_03195	ELINPOGI_06698	ELADGCIG_03434	JMHKJALJ_06985	JNMGIFIK_00336	EANIBDIK_03574
frlD	NHDIEHOJ_03185	DAFEIOHN_00351	AGKIMEDE_03402	KMJKGGHA_01866	DDBIDOAO_00335	CGDAAFPO_06411	MCAEBMOJ_03091	KCKOMHIO_03590	GKFEOIKI_05159	KJJDDNMC_03274	HIBOFPIG_06964	BJLLLJKJ_00989	JGIPFBDA_03500	DHFOIPCI_00318	ADKPNDDD_06189	JFIFBHGF_03196	ELINPOGI_06697	ELADGCIG_03433	JMHKJALJ_06984	JNMGIFIK_00335	EANIBDIK_03573
group_7027	NHDIEHOJ_03186	DAFEIOHN_00350	AGKIMEDE_03403	KMJKGGHA_01865	DDBIDOAO_00334	CGDAAFPO_06412	MCAEBMOJ_03092	KCKOMHIO_03589	GKFEOIKI_05160	KJJDDNMC_03275	HIBOFPIG_06965	BJLLLJKJ_00990	JGIPFBDA_03499	DHFOIPCI_00317	ADKPNDDD_06188	JFIFBHGF_03197	ELINPOGI_06696	ELADGCIG_03432	JMHKJALJ_06983	JNMGIFIK_00334	EANIBDIK_03572
group_7028	NHDIEHOJ_03187	DAFEIOHN_00349	AGKIMEDE_03404	KMJKGGHA_01864	DDBIDOAO_00333	CGDAAFPO_06413	MCAEBMOJ_03093	KCKOMHIO_03588	GKFEOIKI_05161	KJJDDNMC_03276	HIBOFPIG_06966	BJLLLJKJ_00991	JGIPFBDA_03498	DHFOIPCI_00316	ADKPNDDD_06187	JFIFBHGF_03198	ELINPOGI_06695	ELADGCIG_03431	JMHKJALJ_06982	JNMGIFIK_00333	EANIBDIK_03571
glnQ_2	NHDIEHOJ_03188	DAFEIOHN_00348	AGKIMEDE_03405	KMJKGGHA_01863	DDBIDOAO_00332	CGDAAFPO_06414	MCAEBMOJ_03094	KCKOMHIO_03587	GKFEOIKI_05162	KJJDDNMC_03277	HIBOFPIG_06967	BJLLLJKJ_00992	JGIPFBDA_03497	DHFOIPCI_00315	ADKPNDDD_06186	JFIFBHGF_03199	ELINPOGI_06694	ELADGCIG_03430	JMHKJALJ_06981	JNMGIFIK_00332	EANIBDIK_03570
ribN_5	NHDIEHOJ_03189	DAFEIOHN_00347	AGKIMEDE_03406	KMJKGGHA_01862	DDBIDOAO_00331	CGDAAFPO_06415	MCAEBMOJ_03095	KCKOMHIO_03586	GKFEOIKI_05163	KJJDDNMC_03278	HIBOFPIG_06968	BJLLLJKJ_00993	JGIPFBDA_03496	DHFOIPCI_00314	ADKPNDDD_06185	JFIFBHGF_03200	ELINPOGI_06693	ELADGCIG_03429	JMHKJALJ_06980	JNMGIFIK_00331	EANIBDIK_03569
group_7031	NHDIEHOJ_03193	DAFEIOHN_00343	AGKIMEDE_03410	KMJKGGHA_01858	DDBIDOAO_00327	CGDAAFPO_06419	MCAEBMOJ_03099	KCKOMHIO_03582	GKFEOIKI_05167	KJJDDNMC_03282	HIBOFPIG_06972	BJLLLJKJ_00997	JGIPFBDA_03493	DHFOIPCI_00310	ADKPNDDD_06181	JFIFBHGF_03204	ELINPOGI_06689	ELADGCIG_03425	JMHKJALJ_06976	JNMGIFIK_00327	EANIBDIK_03565
ugpQ	NHDIEHOJ_03194	DAFEIOHN_00342	AGKIMEDE_03411	KMJKGGHA_01857	DDBIDOAO_00326	CGDAAFPO_06420	MCAEBMOJ_03100	KCKOMHIO_03581	GKFEOIKI_05168	KJJDDNMC_03283	HIBOFPIG_06973	BJLLLJKJ_00998	JGIPFBDA_03492	DHFOIPCI_00309	ADKPNDDD_06180	JFIFBHGF_03205	ELINPOGI_06688	ELADGCIG_03424	JMHKJALJ_06975	JNMGIFIK_00326	EANIBDIK_03564
gsiD_3	NHDIEHOJ_03195	DAFEIOHN_00341	AGKIMEDE_03412	KMJKGGHA_01856	DDBIDOAO_00325	CGDAAFPO_06421	MCAEBMOJ_03101	KCKOMHIO_03580	GKFEOIKI_05169	KJJDDNMC_03284	HIBOFPIG_06974	BJLLLJKJ_00999	JGIPFBDA_03491	DHFOIPCI_00308	ADKPNDDD_06179	JFIFBHGF_03206	ELINPOGI_06687	ELADGCIG_03423	JMHKJALJ_06974	JNMGIFIK_00325	EANIBDIK_03563
gsiC_1	NHDIEHOJ_03196	DAFEIOHN_00340	AGKIMEDE_03413	KMJKGGHA_01855	DDBIDOAO_00324	CGDAAFPO_06422	MCAEBMOJ_03102	KCKOMHIO_03579	GKFEOIKI_05170	KJJDDNMC_03285	HIBOFPIG_06975	BJLLLJKJ_01000	JGIPFBDA_03490	DHFOIPCI_00307	ADKPNDDD_06178	JFIFBHGF_03207	ELINPOGI_06686	ELADGCIG_03422	JMHKJALJ_06973	JNMGIFIK_00324	EANIBDIK_03562
oppF_2	NHDIEHOJ_03197	DAFEIOHN_00339	AGKIMEDE_03414	KMJKGGHA_01854	DDBIDOAO_00323	CGDAAFPO_06423	MCAEBMOJ_03103	KCKOMHIO_03578	GKFEOIKI_05171	KJJDDNMC_03286	HIBOFPIG_06976	BJLLLJKJ_01001	JGIPFBDA_03489	DHFOIPCI_00306	ADKPNDDD_06177	JFIFBHGF_03208	ELINPOGI_06685	ELADGCIG_03421	JMHKJALJ_06972	JNMGIFIK_00323	EANIBDIK_03561
oppD_4	NHDIEHOJ_03198	DAFEIOHN_00338	AGKIMEDE_03415	KMJKGGHA_01853	DDBIDOAO_00322	CGDAAFPO_06424	MCAEBMOJ_03104	KCKOMHIO_03577	GKFEOIKI_05172	KJJDDNMC_03287	HIBOFPIG_06977	BJLLLJKJ_01002	JGIPFBDA_03488	DHFOIPCI_00305	ADKPNDDD_06176	JFIFBHGF_03209	ELINPOGI_06684	ELADGCIG_03420	JMHKJALJ_06971	JNMGIFIK_00322	EANIBDIK_03560
dppA_4	NHDIEHOJ_03199	DAFEIOHN_00337	AGKIMEDE_03416	KMJKGGHA_01852	DDBIDOAO_00321	CGDAAFPO_06425	MCAEBMOJ_03105	KCKOMHIO_03576	GKFEOIKI_05173	KJJDDNMC_03288	HIBOFPIG_06978	BJLLLJKJ_01003	JGIPFBDA_03487	DHFOIPCI_00304	ADKPNDDD_06175	JFIFBHGF_03210	ELINPOGI_06683	ELADGCIG_03419	JMHKJALJ_06970	JNMGIFIK_00321	EANIBDIK_03559
livF_3	NHDIEHOJ_03210	DAFEIOHN_00326	AGKIMEDE_03427	KMJKGGHA_01841	DDBIDOAO_00310	CGDAAFPO_06438	MCAEBMOJ_03116	KCKOMHIO_03565	GKFEOIKI_05184	KJJDDNMC_03299	HIBOFPIG_06989	BJLLLJKJ_01014	JGIPFBDA_03476	DHFOIPCI_00293	ADKPNDDD_06164	JFIFBHGF_03221	ELINPOGI_06672	ELADGCIG_03408	JMHKJALJ_06959	JNMGIFIK_00310	EANIBDIK_03548
livH_4	NHDIEHOJ_03211	DAFEIOHN_00325	AGKIMEDE_03428	KMJKGGHA_01840	DDBIDOAO_00309	CGDAAFPO_06439	MCAEBMOJ_03117	KCKOMHIO_03564	GKFEOIKI_05185	KJJDDNMC_03300	HIBOFPIG_06990	BJLLLJKJ_01015	JGIPFBDA_03475	DHFOIPCI_00292	ADKPNDDD_06163	JFIFBHGF_03222	ELINPOGI_06671	ELADGCIG_03407	JMHKJALJ_06958	JNMGIFIK_00309	EANIBDIK_03547
group_7040	NHDIEHOJ_03212	DAFEIOHN_00324	AGKIMEDE_03429	KMJKGGHA_01839	DDBIDOAO_00308	CGDAAFPO_06440	MCAEBMOJ_03118	KCKOMHIO_03563	GKFEOIKI_05186	KJJDDNMC_03301	HIBOFPIG_06991	BJLLLJKJ_01016	JGIPFBDA_03474	DHFOIPCI_00291	ADKPNDDD_06162	JFIFBHGF_03223	ELINPOGI_06670	ELADGCIG_03406	JMHKJALJ_06957	JNMGIFIK_00308	EANIBDIK_03546
alkJ_1	NHDIEHOJ_03213	DAFEIOHN_00323	AGKIMEDE_03430	KMJKGGHA_01838	DDBIDOAO_00307	CGDAAFPO_06441	MCAEBMOJ_03119	KCKOMHIO_03562	GKFEOIKI_05187	KJJDDNMC_03302	HIBOFPIG_06992	BJLLLJKJ_01017	JGIPFBDA_03473	DHFOIPCI_00290	ADKPNDDD_06161	JFIFBHGF_03224	ELINPOGI_06669	ELADGCIG_03405	JMHKJALJ_06956	JNMGIFIK_00307	EANIBDIK_03545
metH_2	NHDIEHOJ_03215	DAFEIOHN_00321	AGKIMEDE_03432	KMJKGGHA_01836	DDBIDOAO_00305	CGDAAFPO_06443	MCAEBMOJ_03123	KCKOMHIO_03560	GKFEOIKI_05189	KJJDDNMC_03304	HIBOFPIG_06994	BJLLLJKJ_01019	JGIPFBDA_03471	DHFOIPCI_00288	ADKPNDDD_06159	JFIFBHGF_03226	ELINPOGI_06667	ELADGCIG_03403	JMHKJALJ_06954	JNMGIFIK_00305	EANIBDIK_03543
ce	NHDIEHOJ_03216	DAFEIOHN_00320	AGKIMEDE_03433	KMJKGGHA_01835	DDBIDOAO_00304	CGDAAFPO_06444	MCAEBMOJ_03124	KCKOMHIO_03559	GKFEOIKI_05190	KJJDDNMC_03305	HIBOFPIG_06995	BJLLLJKJ_01020	JGIPFBDA_03470	DHFOIPCI_00287	ADKPNDDD_06158	JFIFBHGF_03227	ELINPOGI_06666	ELADGCIG_03402	JMHKJALJ_06953	JNMGIFIK_00304	EANIBDIK_03542
group_7044	NHDIEHOJ_03217	DAFEIOHN_00319	AGKIMEDE_03434	KMJKGGHA_01834	DDBIDOAO_00303	CGDAAFPO_06445	MCAEBMOJ_03125	KCKOMHIO_03558	GKFEOIKI_05191	KJJDDNMC_03306	HIBOFPIG_06996	BJLLLJKJ_01021	JGIPFBDA_03469	DHFOIPCI_00286	ADKPNDDD_06157	JFIFBHGF_03228	ELINPOGI_06665	ELADGCIG_03401	JMHKJALJ_06952	JNMGIFIK_00303	EANIBDIK_03541
mak	NHDIEHOJ_03218	DAFEIOHN_00318	AGKIMEDE_03435	KMJKGGHA_01833	DDBIDOAO_00302	CGDAAFPO_06446	MCAEBMOJ_03126	KCKOMHIO_03557	GKFEOIKI_05192	KJJDDNMC_03307	HIBOFPIG_06997	BJLLLJKJ_01022	JGIPFBDA_03468	DHFOIPCI_00285	ADKPNDDD_06156	JFIFBHGF_03229	ELINPOGI_06664	ELADGCIG_03400	JMHKJALJ_06951	JNMGIFIK_00302	EANIBDIK_03540
cya_2	NHDIEHOJ_03220	DAFEIOHN_00316	AGKIMEDE_03437	KMJKGGHA_01831	DDBIDOAO_00300	CGDAAFPO_06448	MCAEBMOJ_03128	KCKOMHIO_03555	GKFEOIKI_05194	KJJDDNMC_03330	HIBOFPIG_06999	BJLLLJKJ_01024	JGIPFBDA_03466	DHFOIPCI_00283	ADKPNDDD_06154	JFIFBHGF_03231	ELINPOGI_06662	ELADGCIG_03389	JMHKJALJ_06949	JNMGIFIK_00300	EANIBDIK_03538
group_7047	NHDIEHOJ_03221	DAFEIOHN_00315	AGKIMEDE_03438	KMJKGGHA_01830	DDBIDOAO_00299	CGDAAFPO_06449	MCAEBMOJ_03129	KCKOMHIO_03554	GKFEOIKI_05195	KJJDDNMC_03331	HIBOFPIG_07000	BJLLLJKJ_01025	JGIPFBDA_03465	DHFOIPCI_00282	ADKPNDDD_06153	JFIFBHGF_03232	ELINPOGI_06661	ELADGCIG_03388	JMHKJALJ_06948	JNMGIFIK_00299	EANIBDIK_03537
group_7048	NHDIEHOJ_03222	DAFEIOHN_00314	AGKIMEDE_03439	KMJKGGHA_01829	DDBIDOAO_00298	CGDAAFPO_06450	MCAEBMOJ_03130	KCKOMHIO_03553	GKFEOIKI_05196	KJJDDNMC_03332	HIBOFPIG_07001	BJLLLJKJ_01026	JGIPFBDA_03464	DHFOIPCI_00281	ADKPNDDD_06152	JFIFBHGF_03233	ELINPOGI_06660	ELADGCIG_03387	JMHKJALJ_06947	JNMGIFIK_00298	EANIBDIK_03536
mliC	NHDIEHOJ_03223	DAFEIOHN_00313	AGKIMEDE_03440	KMJKGGHA_01828	DDBIDOAO_00297	CGDAAFPO_06451	MCAEBMOJ_03131	KCKOMHIO_03552	GKFEOIKI_05197	KJJDDNMC_03333	HIBOFPIG_07002	BJLLLJKJ_01027	JGIPFBDA_03463	DHFOIPCI_00280	ADKPNDDD_06151	JFIFBHGF_03234	ELINPOGI_06659	ELADGCIG_03386	JMHKJALJ_06946	JNMGIFIK_00297	EANIBDIK_03535
dxr	NHDIEHOJ_03224	DAFEIOHN_00312	AGKIMEDE_03441	KMJKGGHA_01827	DDBIDOAO_00296	CGDAAFPO_06452	MCAEBMOJ_03132	KCKOMHIO_03551	GKFEOIKI_05198	KJJDDNMC_03334	HIBOFPIG_07003	BJLLLJKJ_01028	JGIPFBDA_03462	DHFOIPCI_00279	ADKPNDDD_06150	JFIFBHGF_03235	ELINPOGI_06658	ELADGCIG_03385	JMHKJALJ_06945	JNMGIFIK_00296	EANIBDIK_03534
hemA	NHDIEHOJ_03225	DAFEIOHN_00311	AGKIMEDE_03442	KMJKGGHA_01826	DDBIDOAO_00295	CGDAAFPO_06453	MCAEBMOJ_03133	KCKOMHIO_03550	GKFEOIKI_05199	KJJDDNMC_03335	HIBOFPIG_07004	BJLLLJKJ_01029	JGIPFBDA_03461	DHFOIPCI_00278	ADKPNDDD_06149	JFIFBHGF_03236	ELINPOGI_06657	ELADGCIG_03384	JMHKJALJ_06944	JNMGIFIK_00295	EANIBDIK_03533
cutM_1	NHDIEHOJ_03226	DAFEIOHN_00310	AGKIMEDE_03443	KMJKGGHA_01825	DDBIDOAO_00294	CGDAAFPO_06454	MCAEBMOJ_03134	KCKOMHIO_03549	GKFEOIKI_05200	KJJDDNMC_03336	HIBOFPIG_07005	BJLLLJKJ_01030	JGIPFBDA_03460	DHFOIPCI_00277	ADKPNDDD_06148	JFIFBHGF_03237	ELINPOGI_06656	ELADGCIG_03383	JMHKJALJ_06943	JNMGIFIK_00294	EANIBDIK_03532
cutL	NHDIEHOJ_03227	DAFEIOHN_00309	AGKIMEDE_03444	KMJKGGHA_01824	DDBIDOAO_00293	CGDAAFPO_06455	MCAEBMOJ_03135	KCKOMHIO_03548	GKFEOIKI_05201	KJJDDNMC_03337	HIBOFPIG_07006	BJLLLJKJ_01031	JGIPFBDA_03459	DHFOIPCI_00276	ADKPNDDD_06147	JFIFBHGF_03238	ELINPOGI_06655	ELADGCIG_03382	JMHKJALJ_06942	JNMGIFIK_00293	EANIBDIK_03531
cutS	NHDIEHOJ_03228	DAFEIOHN_00308	AGKIMEDE_03445	KMJKGGHA_01823	DDBIDOAO_00292	CGDAAFPO_06456	MCAEBMOJ_03136	KCKOMHIO_03547	GKFEOIKI_05202	KJJDDNMC_03338	HIBOFPIG_07007	BJLLLJKJ_01032	JGIPFBDA_03458	DHFOIPCI_00275	ADKPNDDD_06146	JFIFBHGF_03239	ELINPOGI_06654	ELADGCIG_03381	JMHKJALJ_06941	JNMGIFIK_00292	EANIBDIK_03530
group_7055	NHDIEHOJ_03229	DAFEIOHN_00307	AGKIMEDE_03446	KMJKGGHA_01822	DDBIDOAO_00291	CGDAAFPO_06457	MCAEBMOJ_03137	KCKOMHIO_03546	GKFEOIKI_05203	KJJDDNMC_03339	HIBOFPIG_07008	BJLLLJKJ_01033	JGIPFBDA_03457	DHFOIPCI_00274	ADKPNDDD_06145	JFIFBHGF_03240	ELINPOGI_06653	ELADGCIG_03380	JMHKJALJ_06940	JNMGIFIK_00291	EANIBDIK_03529
group_7056	NHDIEHOJ_03231	DAFEIOHN_00306	AGKIMEDE_03447	KMJKGGHA_01821	DDBIDOAO_00290	CGDAAFPO_06458	MCAEBMOJ_03138	KCKOMHIO_03545	GKFEOIKI_05204	KJJDDNMC_03340	HIBOFPIG_07009	BJLLLJKJ_01034	JGIPFBDA_03456	DHFOIPCI_00273	ADKPNDDD_06144	JFIFBHGF_03241	ELINPOGI_06652	ELADGCIG_03378	JMHKJALJ_06938	JNMGIFIK_00290	EANIBDIK_03528
tamA	NHDIEHOJ_03233	DAFEIOHN_00304	AGKIMEDE_03449	KMJKGGHA_01819	DDBIDOAO_00288	CGDAAFPO_06460	MCAEBMOJ_03140	KCKOMHIO_03543	GKFEOIKI_05206	KJJDDNMC_03342	HIBOFPIG_07011	BJLLLJKJ_01036	JGIPFBDA_03454	DHFOIPCI_00271	ADKPNDDD_06142	JFIFBHGF_03243	ELINPOGI_06650	ELADGCIG_03376	JMHKJALJ_06936	JNMGIFIK_00288	EANIBDIK_03526
tamB	NHDIEHOJ_03234	DAFEIOHN_00303	AGKIMEDE_03450	KMJKGGHA_01818	DDBIDOAO_00287	CGDAAFPO_06461	MCAEBMOJ_03141	KCKOMHIO_03542	GKFEOIKI_05207	KJJDDNMC_03343	HIBOFPIG_07012	BJLLLJKJ_01037	JGIPFBDA_03453	DHFOIPCI_00270	ADKPNDDD_06141	JFIFBHGF_03244	ELINPOGI_06649	ELADGCIG_03375	JMHKJALJ_06935	JNMGIFIK_00287	EANIBDIK_03525
group_7059	NHDIEHOJ_03235	DAFEIOHN_00302	AGKIMEDE_03451	KMJKGGHA_01817	DDBIDOAO_00286	CGDAAFPO_06462	MCAEBMOJ_03142	KCKOMHIO_03541	GKFEOIKI_05208	KJJDDNMC_03344	HIBOFPIG_07013	BJLLLJKJ_01038	JGIPFBDA_03452	DHFOIPCI_00269	ADKPNDDD_06140	JFIFBHGF_03245	ELINPOGI_06648	ELADGCIG_03374	JMHKJALJ_06934	JNMGIFIK_00286	EANIBDIK_03524
napC_1	NHDIEHOJ_04288	DAFEIOHN_04380	AGKIMEDE_04665	KMJKGGHA_05940	DDBIDOAO_04707	CGDAAFPO_02057	MCAEBMOJ_06011	KCKOMHIO_00652	GKFEOIKI_03951	KJJDDNMC_04779	HIBOFPIG_00077	BJLLLJKJ_04627	JGIPFBDA_02361	DHFOIPCI_06487	ADKPNDDD_00891	JFIFBHGF_04355	ELINPOGI_01466	ELADGCIG_02531	JMHKJALJ_02184	JNMGIFIK_06434	EANIBDIK_04391
neo	NHDIEHOJ_03236	DAFEIOHN_00301	AGKIMEDE_03452	KMJKGGHA_01816	DDBIDOAO_00285	CGDAAFPO_06463	MCAEBMOJ_03143	KCKOMHIO_03540	GKFEOIKI_05209	KJJDDNMC_03345	HIBOFPIG_07014	BJLLLJKJ_01039	JGIPFBDA_03451	DHFOIPCI_00268	ADKPNDDD_06139	JFIFBHGF_03246	ELINPOGI_06647	ELADGCIG_03373	JMHKJALJ_06933	JNMGIFIK_00285	EANIBDIK_03523
group_7061	NHDIEHOJ_03237	DAFEIOHN_00300	AGKIMEDE_03453	KMJKGGHA_01815	DDBIDOAO_00284	CGDAAFPO_06464	MCAEBMOJ_03144	KCKOMHIO_03539	GKFEOIKI_05210	KJJDDNMC_03346	HIBOFPIG_07015	BJLLLJKJ_01040	JGIPFBDA_03450	DHFOIPCI_00267	ADKPNDDD_06138	JFIFBHGF_03247	ELINPOGI_06646	ELADGCIG_03372	JMHKJALJ_06932	JNMGIFIK_00284	EANIBDIK_03522
asnC_2	NHDIEHOJ_03238	DAFEIOHN_00299	AGKIMEDE_03454	KMJKGGHA_01814	DDBIDOAO_00283	CGDAAFPO_06465	MCAEBMOJ_03145	KCKOMHIO_03538	GKFEOIKI_05211	KJJDDNMC_03347	HIBOFPIG_07016	BJLLLJKJ_01041	JGIPFBDA_03449	DHFOIPCI_00266	ADKPNDDD_06137	JFIFBHGF_03248	ELINPOGI_06645	ELADGCIG_03371	JMHKJALJ_06931	JNMGIFIK_00283	EANIBDIK_03521
arcA_1	NHDIEHOJ_03239	DAFEIOHN_00298	AGKIMEDE_03455	KMJKGGHA_01813	DDBIDOAO_00282	CGDAAFPO_06466	MCAEBMOJ_03146	KCKOMHIO_03537	GKFEOIKI_05212	KJJDDNMC_03348	HIBOFPIG_07017	BJLLLJKJ_01042	JGIPFBDA_03448	DHFOIPCI_00265	ADKPNDDD_06136	JFIFBHGF_03249	ELINPOGI_06644	ELADGCIG_03370	JMHKJALJ_06930	JNMGIFIK_00282	EANIBDIK_03520
cheW_3	NHDIEHOJ_03240	DAFEIOHN_00297	AGKIMEDE_03456	KMJKGGHA_01812	DDBIDOAO_00281	CGDAAFPO_06467	MCAEBMOJ_03147	KCKOMHIO_03536	GKFEOIKI_05213	KJJDDNMC_03352	HIBOFPIG_07018	BJLLLJKJ_01043	JGIPFBDA_03447	DHFOIPCI_00264	ADKPNDDD_06135	JFIFBHGF_03250	ELINPOGI_06643	ELADGCIG_03369	JMHKJALJ_06929	JNMGIFIK_00281	EANIBDIK_03519
bdlA	NHDIEHOJ_03241	DAFEIOHN_00296	AGKIMEDE_03459	KMJKGGHA_01811	DDBIDOAO_00278	CGDAAFPO_06468	MCAEBMOJ_03148	KCKOMHIO_03535	GKFEOIKI_05214	KJJDDNMC_03353	HIBOFPIG_07019	BJLLLJKJ_01044	JGIPFBDA_03446	DHFOIPCI_00263	ADKPNDDD_06134	JFIFBHGF_03251	ELINPOGI_06642	ELADGCIG_03368	JMHKJALJ_06928	JNMGIFIK_00278	EANIBDIK_03518
group_7066	NHDIEHOJ_03242	DAFEIOHN_00295	AGKIMEDE_03460	KMJKGGHA_01810	DDBIDOAO_00277	CGDAAFPO_06469	MCAEBMOJ_03149	KCKOMHIO_03534	GKFEOIKI_05215	KJJDDNMC_03354	HIBOFPIG_07020	BJLLLJKJ_01045	JGIPFBDA_03445	DHFOIPCI_00262	ADKPNDDD_06133	JFIFBHGF_03252	ELINPOGI_06641	ELADGCIG_03367	JMHKJALJ_06927	JNMGIFIK_00277	EANIBDIK_03517
fdhD	NHDIEHOJ_03243	DAFEIOHN_00294	AGKIMEDE_03461	KMJKGGHA_01809	DDBIDOAO_00276	CGDAAFPO_06470	MCAEBMOJ_03150	KCKOMHIO_03533	GKFEOIKI_05216	KJJDDNMC_03355	HIBOFPIG_07021	BJLLLJKJ_01046	JGIPFBDA_03444	DHFOIPCI_00261	ADKPNDDD_06132	JFIFBHGF_03253	ELINPOGI_06640	ELADGCIG_03366	JMHKJALJ_06926	JNMGIFIK_00276	EANIBDIK_03516
group_7068	NHDIEHOJ_03244	DAFEIOHN_00293	AGKIMEDE_03462	KMJKGGHA_01808	DDBIDOAO_00275	CGDAAFPO_06471	MCAEBMOJ_03151	KCKOMHIO_03532	GKFEOIKI_05217	KJJDDNMC_03356	HIBOFPIG_07022	BJLLLJKJ_01047	JGIPFBDA_03443	DHFOIPCI_00260	ADKPNDDD_06131	JFIFBHGF_03254	ELINPOGI_06639	ELADGCIG_03365	JMHKJALJ_06925	JNMGIFIK_00275	EANIBDIK_03515
hndC	NHDIEHOJ_03246	DAFEIOHN_00291	AGKIMEDE_03464	KMJKGGHA_01806	DDBIDOAO_00273	CGDAAFPO_06473	MCAEBMOJ_03153	KCKOMHIO_03530	GKFEOIKI_05219	KJJDDNMC_03358	HIBOFPIG_07024	BJLLLJKJ_01049	JGIPFBDA_03441	DHFOIPCI_00258	ADKPNDDD_06129	JFIFBHGF_03256	ELINPOGI_06637	ELADGCIG_03363	JMHKJALJ_06923	JNMGIFIK_00273	EANIBDIK_03513
hndA	NHDIEHOJ_03247	DAFEIOHN_00290	AGKIMEDE_03465	KMJKGGHA_01805	DDBIDOAO_00272	CGDAAFPO_06474	MCAEBMOJ_03154	KCKOMHIO_03529	GKFEOIKI_05220	KJJDDNMC_03359	HIBOFPIG_07025	BJLLLJKJ_01050	JGIPFBDA_03440	DHFOIPCI_00257	ADKPNDDD_06128	JFIFBHGF_03257	ELINPOGI_06636	ELADGCIG_03362	JMHKJALJ_06922	JNMGIFIK_00272	EANIBDIK_03512
cynR_1	NHDIEHOJ_03248	DAFEIOHN_00289	AGKIMEDE_03466	KMJKGGHA_01804	DDBIDOAO_00271	CGDAAFPO_06475	MCAEBMOJ_03155	KCKOMHIO_03528	GKFEOIKI_05221	KJJDDNMC_03360	HIBOFPIG_07026	BJLLLJKJ_01051	JGIPFBDA_03439	DHFOIPCI_00256	ADKPNDDD_06127	JFIFBHGF_03258	ELINPOGI_06635	ELADGCIG_03361	JMHKJALJ_06921	JNMGIFIK_00271	EANIBDIK_03511
fabG1	NHDIEHOJ_03249	DAFEIOHN_00288	AGKIMEDE_03467	KMJKGGHA_01803	DDBIDOAO_00270	CGDAAFPO_06476	MCAEBMOJ_03156	KCKOMHIO_03527	GKFEOIKI_05222	KJJDDNMC_03361	HIBOFPIG_07027	BJLLLJKJ_01052	JGIPFBDA_03438	DHFOIPCI_00255	ADKPNDDD_06126	JFIFBHGF_03259	ELINPOGI_06634	ELADGCIG_03360	JMHKJALJ_06920	JNMGIFIK_00270	EANIBDIK_03510
glpR_2	NHDIEHOJ_03250	DAFEIOHN_00287	AGKIMEDE_03468	KMJKGGHA_01802	DDBIDOAO_00269	CGDAAFPO_06477	MCAEBMOJ_03157	KCKOMHIO_03526	GKFEOIKI_05223	KJJDDNMC_03362	HIBOFPIG_07028	BJLLLJKJ_01053	JGIPFBDA_03437	DHFOIPCI_00254	ADKPNDDD_06125	JFIFBHGF_03260	ELINPOGI_06633	ELADGCIG_03359	JMHKJALJ_06919	JNMGIFIK_00269	EANIBDIK_03509
glpD_2	NHDIEHOJ_03251	DAFEIOHN_00286	AGKIMEDE_03469	KMJKGGHA_01801	DDBIDOAO_00268	CGDAAFPO_06478	MCAEBMOJ_03158	KCKOMHIO_03525	GKFEOIKI_05224	KJJDDNMC_03363	HIBOFPIG_07029	BJLLLJKJ_01054	JGIPFBDA_03436	DHFOIPCI_00253	ADKPNDDD_06124	JFIFBHGF_03261	ELINPOGI_06632	ELADGCIG_03358	JMHKJALJ_06918	JNMGIFIK_00268	EANIBDIK_03508
group_7076	NHDIEHOJ_03252	DAFEIOHN_00285	AGKIMEDE_03470	KMJKGGHA_01800	DDBIDOAO_00267	CGDAAFPO_06479	MCAEBMOJ_03159	KCKOMHIO_03524	GKFEOIKI_05225	KJJDDNMC_03364	HIBOFPIG_07030	BJLLLJKJ_01055	JGIPFBDA_03435	DHFOIPCI_00252	ADKPNDDD_06123	JFIFBHGF_03262	ELINPOGI_06631	ELADGCIG_03357	JMHKJALJ_06917	JNMGIFIK_00267	EANIBDIK_03507
sugC_2	NHDIEHOJ_03253	DAFEIOHN_00284	AGKIMEDE_03471	KMJKGGHA_01799	DDBIDOAO_00266	CGDAAFPO_06480	MCAEBMOJ_03160	KCKOMHIO_03523	GKFEOIKI_05226	KJJDDNMC_03365	HIBOFPIG_07031	BJLLLJKJ_01056	JGIPFBDA_03434	DHFOIPCI_00251	ADKPNDDD_06122	JFIFBHGF_03263	ELINPOGI_06630	ELADGCIG_03356	JMHKJALJ_06916	JNMGIFIK_00266	EANIBDIK_03506
ugpA_2	NHDIEHOJ_03254	DAFEIOHN_00283	AGKIMEDE_03472	KMJKGGHA_01798	DDBIDOAO_00265	CGDAAFPO_06481	MCAEBMOJ_03161	KCKOMHIO_03522	GKFEOIKI_05227	KJJDDNMC_03366	HIBOFPIG_07032	BJLLLJKJ_01057	JGIPFBDA_03433	DHFOIPCI_00250	ADKPNDDD_06121	JFIFBHGF_03264	ELINPOGI_06629	ELADGCIG_03355	JMHKJALJ_06915	JNMGIFIK_00265	EANIBDIK_03505
group_7079	NHDIEHOJ_03255	DAFEIOHN_00282	AGKIMEDE_03473	KMJKGGHA_01797	DDBIDOAO_00264	CGDAAFPO_06482	MCAEBMOJ_03162	KCKOMHIO_03521	GKFEOIKI_05228	KJJDDNMC_03367	HIBOFPIG_07033	BJLLLJKJ_01058	JGIPFBDA_03432	DHFOIPCI_00249	ADKPNDDD_06120	JFIFBHGF_03265	ELINPOGI_06628	ELADGCIG_03354	JMHKJALJ_06914	JNMGIFIK_00264	EANIBDIK_03504
group_7080	NHDIEHOJ_03256	DAFEIOHN_00281	AGKIMEDE_03474	KMJKGGHA_01796	DDBIDOAO_00263	CGDAAFPO_06483	MCAEBMOJ_03163	KCKOMHIO_03520	GKFEOIKI_05229	KJJDDNMC_03368	HIBOFPIG_07034	BJLLLJKJ_01059	JGIPFBDA_03431	DHFOIPCI_00248	ADKPNDDD_06119	JFIFBHGF_03266	ELINPOGI_06627	ELADGCIG_03353	JMHKJALJ_06913	JNMGIFIK_00263	EANIBDIK_03503
group_7081	NHDIEHOJ_03257	DAFEIOHN_00280	AGKIMEDE_03475	KMJKGGHA_01795	DDBIDOAO_00262	CGDAAFPO_06484	MCAEBMOJ_03164	KCKOMHIO_03519	GKFEOIKI_05230	KJJDDNMC_03369	HIBOFPIG_07035	BJLLLJKJ_01060	JGIPFBDA_03430	DHFOIPCI_00247	ADKPNDDD_06118	JFIFBHGF_03267	ELINPOGI_06626	ELADGCIG_03352	JMHKJALJ_06912	JNMGIFIK_00262	EANIBDIK_03502
uacT_2	NHDIEHOJ_03258	DAFEIOHN_00279	AGKIMEDE_03476	KMJKGGHA_01794	DDBIDOAO_00261	CGDAAFPO_06486	MCAEBMOJ_03165	KCKOMHIO_03518	GKFEOIKI_05231	KJJDDNMC_03370	HIBOFPIG_07036	BJLLLJKJ_01061	JGIPFBDA_03429	DHFOIPCI_00246	ADKPNDDD_06117	JFIFBHGF_03268	ELINPOGI_06625	ELADGCIG_03351	JMHKJALJ_06911	JNMGIFIK_00261	EANIBDIK_03501
yedA_2	NHDIEHOJ_03260	DAFEIOHN_00277	AGKIMEDE_03480	KMJKGGHA_01791	DDBIDOAO_00259	CGDAAFPO_06488	MCAEBMOJ_03168	KCKOMHIO_03516	GKFEOIKI_05233	KJJDDNMC_03372	HIBOFPIG_07038	BJLLLJKJ_01063	JGIPFBDA_03427	DHFOIPCI_00244	ADKPNDDD_06115	JFIFBHGF_03270	ELINPOGI_06623	ELADGCIG_03349	JMHKJALJ_06909	JNMGIFIK_00259	EANIBDIK_03499
fur	NHDIEHOJ_03261	DAFEIOHN_00276	AGKIMEDE_03481	KMJKGGHA_01790	DDBIDOAO_00258	CGDAAFPO_06489	MCAEBMOJ_03169	KCKOMHIO_03515	GKFEOIKI_05234	KJJDDNMC_03373	HIBOFPIG_07039	BJLLLJKJ_01064	JGIPFBDA_03426	DHFOIPCI_00243	ADKPNDDD_06114	JFIFBHGF_03271	ELINPOGI_06622	ELADGCIG_03348	JMHKJALJ_06908	JNMGIFIK_00258	EANIBDIK_03498
group_7085	NHDIEHOJ_03262	DAFEIOHN_00275	AGKIMEDE_03482	KMJKGGHA_01789	DDBIDOAO_00257	CGDAAFPO_06490	MCAEBMOJ_03170	KCKOMHIO_03514	GKFEOIKI_05235	KJJDDNMC_03374	HIBOFPIG_07040	BJLLLJKJ_01065	JGIPFBDA_03425	DHFOIPCI_00242	ADKPNDDD_06113	JFIFBHGF_03272	ELINPOGI_06621	ELADGCIG_03347	JMHKJALJ_06907	JNMGIFIK_00257	EANIBDIK_03497
group_7086	NHDIEHOJ_03263	DAFEIOHN_00274	AGKIMEDE_03483	KMJKGGHA_01788	DDBIDOAO_00256	CGDAAFPO_06491	MCAEBMOJ_03171	KCKOMHIO_03513	GKFEOIKI_05236	KJJDDNMC_03375	HIBOFPIG_07041	BJLLLJKJ_01066	JGIPFBDA_03424	DHFOIPCI_00241	ADKPNDDD_06112	JFIFBHGF_03273	ELINPOGI_06620	ELADGCIG_03346	JMHKJALJ_06906	JNMGIFIK_00256	EANIBDIK_03496
mntB_2	NHDIEHOJ_03264	DAFEIOHN_00273	AGKIMEDE_03484	KMJKGGHA_01787	DDBIDOAO_00255	CGDAAFPO_06492	MCAEBMOJ_03172	KCKOMHIO_03512	GKFEOIKI_05237	KJJDDNMC_03376	HIBOFPIG_07042	BJLLLJKJ_01067	JGIPFBDA_03423	DHFOIPCI_00240	ADKPNDDD_06111	JFIFBHGF_03274	ELINPOGI_06619	ELADGCIG_03345	JMHKJALJ_06905	JNMGIFIK_00255	EANIBDIK_03495
mntB_1	NHDIEHOJ_03265	DAFEIOHN_00272	AGKIMEDE_03485	KMJKGGHA_01786	DDBIDOAO_00254	CGDAAFPO_06493	MCAEBMOJ_03173	KCKOMHIO_03511	GKFEOIKI_05238	KJJDDNMC_03377	HIBOFPIG_07043	BJLLLJKJ_01068	JGIPFBDA_03422	DHFOIPCI_00239	ADKPNDDD_06110	JFIFBHGF_03275	ELINPOGI_06618	ELADGCIG_03344	JMHKJALJ_06904	JNMGIFIK_00254	EANIBDIK_03494
group_7089	NHDIEHOJ_03266	DAFEIOHN_00271	AGKIMEDE_03486	KMJKGGHA_01785	DDBIDOAO_00253	CGDAAFPO_06494	MCAEBMOJ_03174	KCKOMHIO_03510	GKFEOIKI_05239	KJJDDNMC_03378	HIBOFPIG_07044	BJLLLJKJ_01069	JGIPFBDA_03421	DHFOIPCI_00238	ADKPNDDD_06109	JFIFBHGF_03276	ELINPOGI_06617	ELADGCIG_03343	JMHKJALJ_06903	JNMGIFIK_00253	EANIBDIK_03493
lrp_8	NHDIEHOJ_03267	DAFEIOHN_00270	AGKIMEDE_03487	KMJKGGHA_01784	DDBIDOAO_00252	CGDAAFPO_06495	MCAEBMOJ_03175	KCKOMHIO_03509	GKFEOIKI_05240	KJJDDNMC_03379	HIBOFPIG_07045	BJLLLJKJ_01070	JGIPFBDA_03420	DHFOIPCI_00237	ADKPNDDD_06108	JFIFBHGF_03277	ELINPOGI_06616	ELADGCIG_03342	JMHKJALJ_06902	JNMGIFIK_00252	EANIBDIK_03492
lysDH	NHDIEHOJ_03268	DAFEIOHN_00269	AGKIMEDE_03488	KMJKGGHA_01783	DDBIDOAO_00251	CGDAAFPO_06496	MCAEBMOJ_03176	KCKOMHIO_03508	GKFEOIKI_05241	KJJDDNMC_03380	HIBOFPIG_07046	BJLLLJKJ_01071	JGIPFBDA_03419	DHFOIPCI_00236	ADKPNDDD_06107	JFIFBHGF_03278	ELINPOGI_06615	ELADGCIG_03341	JMHKJALJ_06901	JNMGIFIK_00251	EANIBDIK_03491
atpC	NHDIEHOJ_03269	DAFEIOHN_00268	AGKIMEDE_03489	KMJKGGHA_01782	DDBIDOAO_00250	CGDAAFPO_06497	MCAEBMOJ_03177	KCKOMHIO_03507	GKFEOIKI_05242	KJJDDNMC_03381	HIBOFPIG_07047	BJLLLJKJ_01072	JGIPFBDA_03418	DHFOIPCI_00235	ADKPNDDD_06106	JFIFBHGF_03279	ELINPOGI_06614	ELADGCIG_03340	JMHKJALJ_06900	JNMGIFIK_00250	EANIBDIK_03490
atpD	NHDIEHOJ_03270	DAFEIOHN_00267	AGKIMEDE_03490	KMJKGGHA_01781	DDBIDOAO_00249	CGDAAFPO_06498	MCAEBMOJ_03178	KCKOMHIO_03506	GKFEOIKI_05243	KJJDDNMC_03382	HIBOFPIG_07048	BJLLLJKJ_01073	JGIPFBDA_03417	DHFOIPCI_00234	ADKPNDDD_06105	JFIFBHGF_03280	ELINPOGI_06613	ELADGCIG_03339	JMHKJALJ_06899	JNMGIFIK_00249	EANIBDIK_03489
atpG_2	NHDIEHOJ_03271	DAFEIOHN_00266	AGKIMEDE_03491	KMJKGGHA_01780	DDBIDOAO_00248	CGDAAFPO_06499	MCAEBMOJ_03179	KCKOMHIO_03505	GKFEOIKI_05244	KJJDDNMC_03383	HIBOFPIG_07049	BJLLLJKJ_01074	JGIPFBDA_03416	DHFOIPCI_00233	ADKPNDDD_06104	JFIFBHGF_03281	ELINPOGI_06612	ELADGCIG_03338	JMHKJALJ_06898	JNMGIFIK_00248	EANIBDIK_03488
atpA	NHDIEHOJ_03272	DAFEIOHN_00265	AGKIMEDE_03492	KMJKGGHA_01779	DDBIDOAO_00247	CGDAAFPO_06500	MCAEBMOJ_03180	KCKOMHIO_03504	GKFEOIKI_05245	KJJDDNMC_03384	HIBOFPIG_07050	BJLLLJKJ_01075	JGIPFBDA_03415	DHFOIPCI_00232	ADKPNDDD_06103	JFIFBHGF_03282	ELINPOGI_06611	ELADGCIG_03337	JMHKJALJ_06897	JNMGIFIK_00247	EANIBDIK_03487
atpH	NHDIEHOJ_03273	DAFEIOHN_00264	AGKIMEDE_03493	KMJKGGHA_01778	DDBIDOAO_00246	CGDAAFPO_06501	MCAEBMOJ_03181	KCKOMHIO_03503	GKFEOIKI_05246	KJJDDNMC_03385	HIBOFPIG_07051	BJLLLJKJ_01076	JGIPFBDA_03414	DHFOIPCI_00231	ADKPNDDD_06102	JFIFBHGF_03283	ELINPOGI_06610	ELADGCIG_03336	JMHKJALJ_06896	JNMGIFIK_00246	EANIBDIK_03486
group_7097	NHDIEHOJ_03274	DAFEIOHN_00263	AGKIMEDE_03494	KMJKGGHA_01777	DDBIDOAO_00245	CGDAAFPO_06502	MCAEBMOJ_03182	KCKOMHIO_03502	GKFEOIKI_05247	KJJDDNMC_03386	HIBOFPIG_07052	BJLLLJKJ_01077	JGIPFBDA_03413	DHFOIPCI_00230	ADKPNDDD_06101	JFIFBHGF_03284	ELINPOGI_06609	ELADGCIG_03335	JMHKJALJ_06895	JNMGIFIK_00245	EANIBDIK_03485
priA	NHDIEHOJ_03275	DAFEIOHN_00262	AGKIMEDE_03495	KMJKGGHA_01776	DDBIDOAO_00244	CGDAAFPO_06503	MCAEBMOJ_03183	KCKOMHIO_03501	GKFEOIKI_05248	KJJDDNMC_03387	HIBOFPIG_07053	BJLLLJKJ_01078	JGIPFBDA_03412	DHFOIPCI_00229	ADKPNDDD_06100	JFIFBHGF_03285	ELINPOGI_06608	ELADGCIG_03334	JMHKJALJ_06894	JNMGIFIK_00244	EANIBDIK_03484
tal	NHDIEHOJ_03276	DAFEIOHN_00261	AGKIMEDE_03496	KMJKGGHA_01775	DDBIDOAO_00243	CGDAAFPO_06504	MCAEBMOJ_03184	KCKOMHIO_03500	GKFEOIKI_05249	KJJDDNMC_03388	HIBOFPIG_07054	BJLLLJKJ_01079	JGIPFBDA_03411	DHFOIPCI_00228	ADKPNDDD_06099	JFIFBHGF_03286	ELINPOGI_06607	ELADGCIG_03333	JMHKJALJ_06893	JNMGIFIK_00243	EANIBDIK_03483
group_7100	NHDIEHOJ_03279	DAFEIOHN_00258	AGKIMEDE_03499	KMJKGGHA_01772	DDBIDOAO_00240	CGDAAFPO_06507	MCAEBMOJ_03188	KCKOMHIO_03497	GKFEOIKI_05252	KJJDDNMC_03391	HIBOFPIG_07057	BJLLLJKJ_01082	JGIPFBDA_03408	DHFOIPCI_00225	ADKPNDDD_06096	JFIFBHGF_03289	ELINPOGI_06604	ELADGCIG_03330	JMHKJALJ_06890	JNMGIFIK_00240	EANIBDIK_03480
group_7101	NHDIEHOJ_03281	DAFEIOHN_00256	AGKIMEDE_03502	KMJKGGHA_01770	DDBIDOAO_00238	CGDAAFPO_06509	MCAEBMOJ_03190	KCKOMHIO_03495	GKFEOIKI_05254	KJJDDNMC_03393	HIBOFPIG_07059	BJLLLJKJ_01084	JGIPFBDA_03406	DHFOIPCI_00223	ADKPNDDD_06094	JFIFBHGF_03291	ELINPOGI_06602	ELADGCIG_03328	JMHKJALJ_06888	JNMGIFIK_00238	EANIBDIK_03478
xerC_6	NHDIEHOJ_03282	DAFEIOHN_00255	AGKIMEDE_03503	KMJKGGHA_01769	DDBIDOAO_00237	CGDAAFPO_06510	MCAEBMOJ_03191	KCKOMHIO_03494	GKFEOIKI_05255	KJJDDNMC_03394	HIBOFPIG_07060	BJLLLJKJ_01085	JGIPFBDA_03405	DHFOIPCI_00222	ADKPNDDD_06093	JFIFBHGF_03292	ELINPOGI_06601	ELADGCIG_03327	JMHKJALJ_06887	JNMGIFIK_00237	EANIBDIK_03477
group_7103	NHDIEHOJ_03283	DAFEIOHN_00254	AGKIMEDE_03504	KMJKGGHA_01768	DDBIDOAO_00236	CGDAAFPO_06511	MCAEBMOJ_03192	KCKOMHIO_03493	GKFEOIKI_05256	KJJDDNMC_03395	HIBOFPIG_07061	BJLLLJKJ_01086	JGIPFBDA_03404	DHFOIPCI_00221	ADKPNDDD_06092	JFIFBHGF_03293	ELINPOGI_06600	ELADGCIG_03326	JMHKJALJ_06886	JNMGIFIK_00236	EANIBDIK_03476
lpd3	NHDIEHOJ_03284	DAFEIOHN_00253	AGKIMEDE_03505	KMJKGGHA_01767	DDBIDOAO_00235	CGDAAFPO_06513	MCAEBMOJ_03193	KCKOMHIO_03492	GKFEOIKI_05257	KJJDDNMC_03396	HIBOFPIG_07062	BJLLLJKJ_01087	JGIPFBDA_03403	DHFOIPCI_00220	ADKPNDDD_06091	JFIFBHGF_03294	ELINPOGI_06599	ELADGCIG_03325	JMHKJALJ_06885	JNMGIFIK_00235	EANIBDIK_03475
fabG_7	NHDIEHOJ_03285	DAFEIOHN_00252	AGKIMEDE_03506	KMJKGGHA_01766	DDBIDOAO_00234	CGDAAFPO_06514	MCAEBMOJ_03194	KCKOMHIO_03491	GKFEOIKI_05258	KJJDDNMC_03397	HIBOFPIG_07063	BJLLLJKJ_01088	JGIPFBDA_03402	DHFOIPCI_00219	ADKPNDDD_06090	JFIFBHGF_03295	ELINPOGI_06598	ELADGCIG_03324	JMHKJALJ_06884	JNMGIFIK_00234	EANIBDIK_03474
group_7106	NHDIEHOJ_03286	DAFEIOHN_00251	AGKIMEDE_03507	KMJKGGHA_01765	DDBIDOAO_00233	CGDAAFPO_06515	MCAEBMOJ_03195	KCKOMHIO_03490	GKFEOIKI_05259	KJJDDNMC_03398	HIBOFPIG_07064	BJLLLJKJ_01089	JGIPFBDA_03401	DHFOIPCI_00218	ADKPNDDD_06089	JFIFBHGF_03296	ELINPOGI_06597	ELADGCIG_03323	JMHKJALJ_06883	JNMGIFIK_00233	EANIBDIK_03473
group_7107	NHDIEHOJ_03287	DAFEIOHN_00250	AGKIMEDE_03508	KMJKGGHA_01764	DDBIDOAO_00232	CGDAAFPO_06516	MCAEBMOJ_03196	KCKOMHIO_03489	GKFEOIKI_05260	KJJDDNMC_03399	HIBOFPIG_07065	BJLLLJKJ_01090	JGIPFBDA_03400	DHFOIPCI_00217	ADKPNDDD_06088	JFIFBHGF_03297	ELINPOGI_06596	ELADGCIG_03322	JMHKJALJ_06882	JNMGIFIK_00232	EANIBDIK_03472
sucB_1	NHDIEHOJ_03288	DAFEIOHN_00249	AGKIMEDE_03509	KMJKGGHA_01763	DDBIDOAO_00231	CGDAAFPO_06517	MCAEBMOJ_03197	KCKOMHIO_03488	GKFEOIKI_05261	KJJDDNMC_03400	HIBOFPIG_07066	BJLLLJKJ_01091	JGIPFBDA_03399	DHFOIPCI_00216	ADKPNDDD_06087	JFIFBHGF_03298	ELINPOGI_06595	ELADGCIG_03321	JMHKJALJ_06881	JNMGIFIK_00231	EANIBDIK_03471
sucA	NHDIEHOJ_03289	DAFEIOHN_00248	AGKIMEDE_03510	KMJKGGHA_01762	DDBIDOAO_00230	CGDAAFPO_06518	MCAEBMOJ_03198	KCKOMHIO_03487	GKFEOIKI_05262	KJJDDNMC_03401	HIBOFPIG_07067	BJLLLJKJ_01092	JGIPFBDA_03398	DHFOIPCI_00215	ADKPNDDD_06086	JFIFBHGF_03299	ELINPOGI_06594	ELADGCIG_03320	JMHKJALJ_06880	JNMGIFIK_00230	EANIBDIK_03470
sucD	NHDIEHOJ_03290	DAFEIOHN_00247	AGKIMEDE_03511	KMJKGGHA_01761	DDBIDOAO_00229	CGDAAFPO_06519	MCAEBMOJ_03199	KCKOMHIO_03486	GKFEOIKI_05263	KJJDDNMC_03402	HIBOFPIG_07068	BJLLLJKJ_01093	JGIPFBDA_03397	DHFOIPCI_00214	ADKPNDDD_06085	JFIFBHGF_03300	ELINPOGI_06593	ELADGCIG_03319	JMHKJALJ_06879	JNMGIFIK_00229	EANIBDIK_03469
sucC	NHDIEHOJ_03291	DAFEIOHN_00246	AGKIMEDE_03512	KMJKGGHA_01760	DDBIDOAO_00228	CGDAAFPO_06520	MCAEBMOJ_03200	KCKOMHIO_03485	GKFEOIKI_05264	KJJDDNMC_03403	HIBOFPIG_07069	BJLLLJKJ_01094	JGIPFBDA_03396	DHFOIPCI_00213	ADKPNDDD_06084	JFIFBHGF_03301	ELINPOGI_06592	ELADGCIG_03318	JMHKJALJ_06878	JNMGIFIK_00228	EANIBDIK_03468
mdh_2	NHDIEHOJ_03292	DAFEIOHN_00245	AGKIMEDE_03513	KMJKGGHA_01759	DDBIDOAO_00227	CGDAAFPO_06521	MCAEBMOJ_03201	KCKOMHIO_03484	GKFEOIKI_05265	KJJDDNMC_03404	HIBOFPIG_07070	BJLLLJKJ_01095	JGIPFBDA_03395	DHFOIPCI_00212	ADKPNDDD_06083	JFIFBHGF_03302	ELINPOGI_06591	ELADGCIG_03317	JMHKJALJ_06877	JNMGIFIK_00227	EANIBDIK_03467
zapE	NHDIEHOJ_03293	DAFEIOHN_00244	AGKIMEDE_03514	KMJKGGHA_01758	DDBIDOAO_00226	CGDAAFPO_06522	MCAEBMOJ_03202	KCKOMHIO_03483	GKFEOIKI_05266	KJJDDNMC_03405	HIBOFPIG_07071	BJLLLJKJ_01096	JGIPFBDA_03394	DHFOIPCI_00211	ADKPNDDD_06082	JFIFBHGF_03303	ELINPOGI_06590	ELADGCIG_03316	JMHKJALJ_06876	JNMGIFIK_00226	EANIBDIK_03466
ybaQ	NHDIEHOJ_03294	DAFEIOHN_00243	AGKIMEDE_03515	KMJKGGHA_01757	DDBIDOAO_00225	CGDAAFPO_06523	MCAEBMOJ_03203	KCKOMHIO_03482	GKFEOIKI_05267	KJJDDNMC_03406	HIBOFPIG_07072	BJLLLJKJ_01097	JGIPFBDA_03393	DHFOIPCI_00210	ADKPNDDD_06081	JFIFBHGF_03304	ELINPOGI_06589	ELADGCIG_03315	JMHKJALJ_06875	JNMGIFIK_00225	EANIBDIK_03465
higB-1_2	NHDIEHOJ_03295	DAFEIOHN_00242	AGKIMEDE_03516	KMJKGGHA_01756	DDBIDOAO_00224	CGDAAFPO_06524	MCAEBMOJ_03204	KCKOMHIO_03481	GKFEOIKI_05268	KJJDDNMC_03407	HIBOFPIG_07073	BJLLLJKJ_01098	JGIPFBDA_03392	DHFOIPCI_00209	ADKPNDDD_06080	JFIFBHGF_03305	ELINPOGI_06588	ELADGCIG_03314	JMHKJALJ_06874	JNMGIFIK_00224	EANIBDIK_03464
group_7116	NHDIEHOJ_03296	DAFEIOHN_00241	AGKIMEDE_03517	KMJKGGHA_01755	DDBIDOAO_00223	CGDAAFPO_06525	MCAEBMOJ_03205	KCKOMHIO_03480	GKFEOIKI_05269	KJJDDNMC_03408	HIBOFPIG_07074	BJLLLJKJ_01099	JGIPFBDA_03391	DHFOIPCI_00208	ADKPNDDD_06079	JFIFBHGF_03306	ELINPOGI_06587	ELADGCIG_03313	JMHKJALJ_06873	JNMGIFIK_00223	EANIBDIK_03463
ugpC_5	NHDIEHOJ_03297	DAFEIOHN_00240	AGKIMEDE_03518	KMJKGGHA_01754	DDBIDOAO_00222	CGDAAFPO_06526	MCAEBMOJ_03206	KCKOMHIO_03479	GKFEOIKI_05270	KJJDDNMC_03409	HIBOFPIG_07075	BJLLLJKJ_01100	JGIPFBDA_03390	DHFOIPCI_00207	ADKPNDDD_06078	JFIFBHGF_03307	ELINPOGI_06586	ELADGCIG_03312	JMHKJALJ_06872	JNMGIFIK_00222	EANIBDIK_03462
araQ_5	NHDIEHOJ_03298	DAFEIOHN_00239	AGKIMEDE_03519	KMJKGGHA_01753	DDBIDOAO_00221	CGDAAFPO_06527	MCAEBMOJ_03207	KCKOMHIO_03478	GKFEOIKI_05271	KJJDDNMC_03410	HIBOFPIG_07076	BJLLLJKJ_01101	JGIPFBDA_03389	DHFOIPCI_00206	ADKPNDDD_06077	JFIFBHGF_03308	ELINPOGI_06585	ELADGCIG_03311	JMHKJALJ_06871	JNMGIFIK_00221	EANIBDIK_03461
lacF_5	NHDIEHOJ_03299	DAFEIOHN_00238	AGKIMEDE_03520	KMJKGGHA_01752	DDBIDOAO_00220	CGDAAFPO_06528	MCAEBMOJ_03208	KCKOMHIO_03477	GKFEOIKI_05272	KJJDDNMC_03411	HIBOFPIG_07077	BJLLLJKJ_01102	JGIPFBDA_03388	DHFOIPCI_00205	ADKPNDDD_06076	JFIFBHGF_03309	ELINPOGI_06584	ELADGCIG_03310	JMHKJALJ_06870	JNMGIFIK_00220	EANIBDIK_03460
nagC_2	NHDIEHOJ_03301	DAFEIOHN_00236	AGKIMEDE_03522	KMJKGGHA_01750	DDBIDOAO_00218	CGDAAFPO_06531	MCAEBMOJ_03210	KCKOMHIO_03475	GKFEOIKI_05274	KJJDDNMC_03413	HIBOFPIG_07079	BJLLLJKJ_01104	JGIPFBDA_03386	DHFOIPCI_00203	ADKPNDDD_06074	JFIFBHGF_03311	ELINPOGI_06582	ELADGCIG_03308	JMHKJALJ_06868	JNMGIFIK_00218	EANIBDIK_03458
afr_2	NHDIEHOJ_03302	DAFEIOHN_00235	AGKIMEDE_03523	KMJKGGHA_01749	DDBIDOAO_00217	CGDAAFPO_06532	MCAEBMOJ_03211	KCKOMHIO_03474	GKFEOIKI_05275	KJJDDNMC_03414	HIBOFPIG_07080	BJLLLJKJ_01105	JGIPFBDA_03385	DHFOIPCI_00202	ADKPNDDD_06073	JFIFBHGF_03312	ELINPOGI_06581	ELADGCIG_03307	JMHKJALJ_06867	JNMGIFIK_00217	EANIBDIK_03457
group_7122	NHDIEHOJ_03303	DAFEIOHN_00234	AGKIMEDE_03524	KMJKGGHA_01748	DDBIDOAO_00216	CGDAAFPO_06533	MCAEBMOJ_03212	KCKOMHIO_03473	GKFEOIKI_05276	KJJDDNMC_03415	HIBOFPIG_07081	BJLLLJKJ_01106	JGIPFBDA_03384	DHFOIPCI_00201	ADKPNDDD_06072	JFIFBHGF_03313	ELINPOGI_06580	ELADGCIG_03306	JMHKJALJ_06866	JNMGIFIK_00216	EANIBDIK_03456
msrA2	NHDIEHOJ_03304	DAFEIOHN_00232	AGKIMEDE_03525	KMJKGGHA_01747	DDBIDOAO_00215	CGDAAFPO_06534	MCAEBMOJ_03213	KCKOMHIO_03472	GKFEOIKI_05277	KJJDDNMC_03416	HIBOFPIG_07082	BJLLLJKJ_01107	JGIPFBDA_03383	DHFOIPCI_00200	ADKPNDDD_06071	JFIFBHGF_03314	ELINPOGI_06579	ELADGCIG_03305	JMHKJALJ_06865	JNMGIFIK_00215	EANIBDIK_03455
sdhB	NHDIEHOJ_03305	DAFEIOHN_00231	AGKIMEDE_03526	KMJKGGHA_01746	DDBIDOAO_00214	CGDAAFPO_06535	MCAEBMOJ_03214	KCKOMHIO_03471	GKFEOIKI_05278	KJJDDNMC_03417	HIBOFPIG_07083	BJLLLJKJ_01108	JGIPFBDA_03382	DHFOIPCI_00199	ADKPNDDD_06070	JFIFBHGF_03315	ELINPOGI_06578	ELADGCIG_03304	JMHKJALJ_06864	JNMGIFIK_00214	EANIBDIK_03454
sdhA	NHDIEHOJ_03306	DAFEIOHN_00230	AGKIMEDE_03527	KMJKGGHA_01745	DDBIDOAO_00213	CGDAAFPO_06536	MCAEBMOJ_03215	KCKOMHIO_03470	GKFEOIKI_05279	KJJDDNMC_03418	HIBOFPIG_07084	BJLLLJKJ_01109	JGIPFBDA_03381	DHFOIPCI_00198	ADKPNDDD_06069	JFIFBHGF_03316	ELINPOGI_06577	ELADGCIG_03303	JMHKJALJ_06863	JNMGIFIK_00213	EANIBDIK_03453
group_7126	NHDIEHOJ_03307	DAFEIOHN_00229	AGKIMEDE_03528	KMJKGGHA_01744	DDBIDOAO_00212	CGDAAFPO_06537	MCAEBMOJ_03216	KCKOMHIO_03469	GKFEOIKI_05280	KJJDDNMC_03419	HIBOFPIG_07085	BJLLLJKJ_01110	JGIPFBDA_03380	DHFOIPCI_00197	ADKPNDDD_06068	JFIFBHGF_03317	ELINPOGI_06576	ELADGCIG_03302	JMHKJALJ_06862	JNMGIFIK_00212	EANIBDIK_03452
sdhC	NHDIEHOJ_03308	DAFEIOHN_00228	AGKIMEDE_03529	KMJKGGHA_01743	DDBIDOAO_00211	CGDAAFPO_06538	MCAEBMOJ_03217	KCKOMHIO_03468	GKFEOIKI_05281	KJJDDNMC_03420	HIBOFPIG_07086	BJLLLJKJ_01111	JGIPFBDA_03379	DHFOIPCI_00196	ADKPNDDD_06067	JFIFBHGF_03318	ELINPOGI_06575	ELADGCIG_03301	JMHKJALJ_06861	JNMGIFIK_00211	EANIBDIK_03451
group_7128	NHDIEHOJ_03309	DAFEIOHN_00227	AGKIMEDE_03530	KMJKGGHA_01742	DDBIDOAO_00210	CGDAAFPO_06539	MCAEBMOJ_03218	KCKOMHIO_03467	GKFEOIKI_05282	KJJDDNMC_03421	HIBOFPIG_07087	BJLLLJKJ_01112	JGIPFBDA_03378	DHFOIPCI_00195	ADKPNDDD_06066	JFIFBHGF_03319	ELINPOGI_06574	ELADGCIG_03300	JMHKJALJ_06860	JNMGIFIK_00210	EANIBDIK_03450
prmA_2	NHDIEHOJ_03310	DAFEIOHN_00226	AGKIMEDE_03531	KMJKGGHA_01740	DDBIDOAO_00208	CGDAAFPO_06540	MCAEBMOJ_03219	KCKOMHIO_03466	GKFEOIKI_05283	KJJDDNMC_03422	HIBOFPIG_07088	BJLLLJKJ_01113	JGIPFBDA_03377	DHFOIPCI_00194	ADKPNDDD_06065	JFIFBHGF_03320	ELINPOGI_06573	ELADGCIG_03298	JMHKJALJ_06859	JNMGIFIK_00207	EANIBDIK_03449
group_7130	NHDIEHOJ_03311	DAFEIOHN_00225	AGKIMEDE_03532	KMJKGGHA_01739	DDBIDOAO_00207	CGDAAFPO_06541	MCAEBMOJ_03220	KCKOMHIO_03465	GKFEOIKI_05284	KJJDDNMC_03423	HIBOFPIG_07089	BJLLLJKJ_01114	JGIPFBDA_03376	DHFOIPCI_00193	ADKPNDDD_06064	JFIFBHGF_03321	ELINPOGI_06572	ELADGCIG_03297	JMHKJALJ_06858	JNMGIFIK_00206	EANIBDIK_03448
group_7131	NHDIEHOJ_03312	DAFEIOHN_00224	AGKIMEDE_03533	KMJKGGHA_01738	DDBIDOAO_00206	CGDAAFPO_06542	MCAEBMOJ_03221	KCKOMHIO_03464	GKFEOIKI_05285	KJJDDNMC_03424	HIBOFPIG_07090	BJLLLJKJ_01115	JGIPFBDA_03375	DHFOIPCI_00192	ADKPNDDD_06063	JFIFBHGF_03322	ELINPOGI_06571	ELADGCIG_03296	JMHKJALJ_06857	JNMGIFIK_00205	EANIBDIK_03447
gpsA	NHDIEHOJ_03313	DAFEIOHN_00223	AGKIMEDE_03534	KMJKGGHA_01737	DDBIDOAO_00205	CGDAAFPO_06543	MCAEBMOJ_03222	KCKOMHIO_03463	GKFEOIKI_05286	KJJDDNMC_03425	HIBOFPIG_07091	BJLLLJKJ_01116	JGIPFBDA_03374	DHFOIPCI_00191	ADKPNDDD_06062	JFIFBHGF_03323	ELINPOGI_06570	ELADGCIG_03295	JMHKJALJ_06856	JNMGIFIK_00204	EANIBDIK_03446
tsaD	NHDIEHOJ_03314	DAFEIOHN_00222	AGKIMEDE_03535	KMJKGGHA_01736	DDBIDOAO_00204	CGDAAFPO_06544	MCAEBMOJ_03223	KCKOMHIO_03462	GKFEOIKI_05287	KJJDDNMC_03426	HIBOFPIG_07092	BJLLLJKJ_01117	JGIPFBDA_03373	DHFOIPCI_00190	ADKPNDDD_06061	JFIFBHGF_03324	ELINPOGI_06569	ELADGCIG_03294	JMHKJALJ_06855	JNMGIFIK_00203	EANIBDIK_03445
hemC	NHDIEHOJ_03315	DAFEIOHN_00221	AGKIMEDE_03536	KMJKGGHA_01735	DDBIDOAO_00203	CGDAAFPO_06545	MCAEBMOJ_03224	KCKOMHIO_03461	GKFEOIKI_05288	KJJDDNMC_03427	HIBOFPIG_07093	BJLLLJKJ_01118	JGIPFBDA_03372	DHFOIPCI_00189	ADKPNDDD_06060	JFIFBHGF_03325	ELINPOGI_06568	ELADGCIG_03293	JMHKJALJ_06854	JNMGIFIK_00202	EANIBDIK_03444
group_7135	NHDIEHOJ_03316	DAFEIOHN_00220	AGKIMEDE_03537	KMJKGGHA_01734	DDBIDOAO_00202	CGDAAFPO_06546	MCAEBMOJ_03225	KCKOMHIO_03460	GKFEOIKI_05289	KJJDDNMC_03428	HIBOFPIG_07094	BJLLLJKJ_01119	JGIPFBDA_03371	DHFOIPCI_00188	ADKPNDDD_06059	JFIFBHGF_03326	ELINPOGI_06567	ELADGCIG_03292	JMHKJALJ_06853	JNMGIFIK_00201	EANIBDIK_03443
group_7136	NHDIEHOJ_03317	DAFEIOHN_00219	AGKIMEDE_03538	KMJKGGHA_01733	DDBIDOAO_00201	CGDAAFPO_06547	MCAEBMOJ_03226	KCKOMHIO_03459	GKFEOIKI_05290	KJJDDNMC_03429	HIBOFPIG_07095	BJLLLJKJ_01120	JGIPFBDA_03370	DHFOIPCI_00187	ADKPNDDD_06058	JFIFBHGF_03327	ELINPOGI_06566	ELADGCIG_03291	JMHKJALJ_06852	JNMGIFIK_00200	EANIBDIK_03442
group_7137	NHDIEHOJ_03318	DAFEIOHN_00218	AGKIMEDE_03539	KMJKGGHA_01732	DDBIDOAO_00200	CGDAAFPO_06548	MCAEBMOJ_03227	KCKOMHIO_03458	GKFEOIKI_05291	KJJDDNMC_03430	HIBOFPIG_07096	BJLLLJKJ_01121	JGIPFBDA_03369	DHFOIPCI_00186	ADKPNDDD_06057	JFIFBHGF_03328	ELINPOGI_06565	ELADGCIG_03290	JMHKJALJ_06851	JNMGIFIK_00199	EANIBDIK_03441
group_7138	NHDIEHOJ_03319	DAFEIOHN_00217	AGKIMEDE_03540	KMJKGGHA_01731	DDBIDOAO_00199	CGDAAFPO_06549	MCAEBMOJ_03228	KCKOMHIO_03457	GKFEOIKI_05292	KJJDDNMC_03431	HIBOFPIG_07097	BJLLLJKJ_01122	JGIPFBDA_03368	DHFOIPCI_00185	ADKPNDDD_06056	JFIFBHGF_03329	ELINPOGI_06564	ELADGCIG_03289	JMHKJALJ_06850	JNMGIFIK_00198	EANIBDIK_03440
group_7139	NHDIEHOJ_03320	DAFEIOHN_00216	AGKIMEDE_03541	KMJKGGHA_01730	DDBIDOAO_00198	CGDAAFPO_06550	MCAEBMOJ_03229	KCKOMHIO_03456	GKFEOIKI_05293	KJJDDNMC_03432	HIBOFPIG_07098	BJLLLJKJ_01123	JGIPFBDA_03367	DHFOIPCI_00184	ADKPNDDD_06055	JFIFBHGF_03330	ELINPOGI_06563	ELADGCIG_03288	JMHKJALJ_06849	JNMGIFIK_00197	EANIBDIK_03439
group_714	NHDIEHOJ_04068	DAFEIOHN_04303	AGKIMEDE_04579	KMJKGGHA_05862	DDBIDOAO_04778	CGDAAFPO_02136	MCAEBMOJ_06089	KCKOMHIO_00565	GKFEOIKI_04024	KJJDDNMC_03632	HIBOFPIG_01566	BJLLLJKJ_04553	JGIPFBDA_02441	DHFOIPCI_06560	ADKPNDDD_00820	JFIFBHGF_04435	ELINPOGI_01538	ELADGCIG_02448	JMHKJALJ_02386	JNMGIFIK_06359	EANIBDIK_04249
group_7140	NHDIEHOJ_03322	DAFEIOHN_00214	AGKIMEDE_03543	KMJKGGHA_01728	DDBIDOAO_00196	CGDAAFPO_06552	MCAEBMOJ_03231	KCKOMHIO_03454	GKFEOIKI_05295	KJJDDNMC_03434	HIBOFPIG_07100	BJLLLJKJ_01125	JGIPFBDA_03365	DHFOIPCI_00182	ADKPNDDD_06053	JFIFBHGF_03332	ELINPOGI_06561	ELADGCIG_03286	JMHKJALJ_06847	JNMGIFIK_00195	EANIBDIK_03437
group_7141	NHDIEHOJ_03323	DAFEIOHN_00213	AGKIMEDE_03544	KMJKGGHA_01727	DDBIDOAO_00195	CGDAAFPO_06553	MCAEBMOJ_03232	KCKOMHIO_03453	GKFEOIKI_05296	KJJDDNMC_03435	HIBOFPIG_07101	BJLLLJKJ_01126	JGIPFBDA_03364	DHFOIPCI_00181	ADKPNDDD_06052	JFIFBHGF_03333	ELINPOGI_06560	ELADGCIG_03285	JMHKJALJ_06846	JNMGIFIK_00194	EANIBDIK_03436
ppa	NHDIEHOJ_03324	DAFEIOHN_00212	AGKIMEDE_03545	KMJKGGHA_01726	DDBIDOAO_00194	CGDAAFPO_06554	MCAEBMOJ_03233	KCKOMHIO_03452	GKFEOIKI_05297	KJJDDNMC_03436	HIBOFPIG_07102	BJLLLJKJ_01127	JGIPFBDA_03363	DHFOIPCI_00180	ADKPNDDD_06051	JFIFBHGF_03334	ELINPOGI_06559	ELADGCIG_03284	JMHKJALJ_06845	JNMGIFIK_00193	EANIBDIK_03435
group_7143	NHDIEHOJ_03325	DAFEIOHN_00211	AGKIMEDE_03546	KMJKGGHA_01725	DDBIDOAO_00193	CGDAAFPO_06555	MCAEBMOJ_03234	KCKOMHIO_03451	GKFEOIKI_05298	KJJDDNMC_03437	HIBOFPIG_07103	BJLLLJKJ_01128	JGIPFBDA_03362	DHFOIPCI_00179	ADKPNDDD_06050	JFIFBHGF_03335	ELINPOGI_06558	ELADGCIG_03283	JMHKJALJ_06844	JNMGIFIK_00192	EANIBDIK_03434
group_7144	NHDIEHOJ_03326	DAFEIOHN_00210	AGKIMEDE_03547	KMJKGGHA_01724	DDBIDOAO_00192	CGDAAFPO_06556	MCAEBMOJ_03235	KCKOMHIO_03450	GKFEOIKI_05299	KJJDDNMC_03438	HIBOFPIG_07104	BJLLLJKJ_01129	JGIPFBDA_03361	DHFOIPCI_00178	ADKPNDDD_06049	JFIFBHGF_03336	ELINPOGI_06557	ELADGCIG_03282	JMHKJALJ_06843	JNMGIFIK_00191	EANIBDIK_03433
typA	NHDIEHOJ_03327	DAFEIOHN_00209	AGKIMEDE_03548	KMJKGGHA_01723	DDBIDOAO_00191	CGDAAFPO_06557	MCAEBMOJ_03236	KCKOMHIO_03449	GKFEOIKI_05300	KJJDDNMC_03439	HIBOFPIG_07105	BJLLLJKJ_01130	JGIPFBDA_03360	DHFOIPCI_00177	ADKPNDDD_06048	JFIFBHGF_03337	ELINPOGI_06556	ELADGCIG_03281	JMHKJALJ_06842	JNMGIFIK_00190	EANIBDIK_03432
group_7146	NHDIEHOJ_03329	DAFEIOHN_00206	AGKIMEDE_03550	KMJKGGHA_01721	DDBIDOAO_00189	CGDAAFPO_06559	MCAEBMOJ_03238	KCKOMHIO_03447	GKFEOIKI_05302	KJJDDNMC_03442	HIBOFPIG_07107	BJLLLJKJ_01132	JGIPFBDA_03358	DHFOIPCI_00175	ADKPNDDD_06046	JFIFBHGF_03339	ELINPOGI_06554	ELADGCIG_03279	JMHKJALJ_06840	JNMGIFIK_00188	EANIBDIK_03430
atzE	NHDIEHOJ_03330	DAFEIOHN_00205	AGKIMEDE_03551	KMJKGGHA_01720	DDBIDOAO_00188	CGDAAFPO_06560	MCAEBMOJ_03239	KCKOMHIO_03446	GKFEOIKI_05303	KJJDDNMC_03443	HIBOFPIG_07108	BJLLLJKJ_01133	JGIPFBDA_03357	DHFOIPCI_00174	ADKPNDDD_06045	JFIFBHGF_03340	ELINPOGI_06553	ELADGCIG_03278	JMHKJALJ_06839	JNMGIFIK_00187	EANIBDIK_03429
group_7148	NHDIEHOJ_03331	DAFEIOHN_00204	AGKIMEDE_03552	KMJKGGHA_01719	DDBIDOAO_00187	CGDAAFPO_06561	MCAEBMOJ_03240	KCKOMHIO_03445	GKFEOIKI_05304	KJJDDNMC_03444	HIBOFPIG_07109	BJLLLJKJ_01134	JGIPFBDA_03356	DHFOIPCI_00173	ADKPNDDD_06044	JFIFBHGF_03341	ELINPOGI_06552	ELADGCIG_03277	JMHKJALJ_06838	JNMGIFIK_00186	EANIBDIK_03428
group_7149	NHDIEHOJ_03332	DAFEIOHN_00203	AGKIMEDE_03553	KMJKGGHA_01718	DDBIDOAO_00186	CGDAAFPO_06562	MCAEBMOJ_03241	KCKOMHIO_03444	GKFEOIKI_05305	KJJDDNMC_03445	HIBOFPIG_07110	BJLLLJKJ_01135	JGIPFBDA_03355	DHFOIPCI_00172	ADKPNDDD_06043	JFIFBHGF_03342	ELINPOGI_06551	ELADGCIG_03276	JMHKJALJ_06837	JNMGIFIK_00185	EANIBDIK_03427
group_7150	NHDIEHOJ_03333	DAFEIOHN_00202	AGKIMEDE_03554	KMJKGGHA_01717	DDBIDOAO_00185	CGDAAFPO_06563	MCAEBMOJ_03242	KCKOMHIO_03443	GKFEOIKI_05306	KJJDDNMC_03446	HIBOFPIG_07111	BJLLLJKJ_01136	JGIPFBDA_03354	DHFOIPCI_00171	ADKPNDDD_06042	JFIFBHGF_03343	ELINPOGI_06550	ELADGCIG_03275	JMHKJALJ_06836	JNMGIFIK_00184	EANIBDIK_03426
rplU	NHDIEHOJ_03335	DAFEIOHN_00182	AGKIMEDE_03556	KMJKGGHA_01715	DDBIDOAO_00183	CGDAAFPO_06644	MCAEBMOJ_03244	KCKOMHIO_03441	GKFEOIKI_05308	KJJDDNMC_03448	HIBOFPIG_07113	BJLLLJKJ_01138	JGIPFBDA_03352	DHFOIPCI_00169	ADKPNDDD_06040	JFIFBHGF_03345	ELINPOGI_06548	ELADGCIG_03273	JMHKJALJ_06834	JNMGIFIK_00182	EANIBDIK_03424
rpmA	NHDIEHOJ_03336	DAFEIOHN_00181	AGKIMEDE_03557	KMJKGGHA_01714	DDBIDOAO_00182	CGDAAFPO_06645	MCAEBMOJ_03245	KCKOMHIO_03440	GKFEOIKI_05309	KJJDDNMC_03449	HIBOFPIG_07114	BJLLLJKJ_01139	JGIPFBDA_03351	DHFOIPCI_00168	ADKPNDDD_06039	JFIFBHGF_03346	ELINPOGI_06547	ELADGCIG_03272	JMHKJALJ_06833	JNMGIFIK_00181	EANIBDIK_03423
cgtA	NHDIEHOJ_03339	DAFEIOHN_00178	AGKIMEDE_03560	KMJKGGHA_01711	DDBIDOAO_00179	CGDAAFPO_06648	MCAEBMOJ_03248	KCKOMHIO_03437	GKFEOIKI_05312	KJJDDNMC_03452	HIBOFPIG_07117	BJLLLJKJ_01142	JGIPFBDA_03348	DHFOIPCI_00165	ADKPNDDD_06036	JFIFBHGF_03349	ELINPOGI_06544	ELADGCIG_03269	JMHKJALJ_06830	JNMGIFIK_00178	EANIBDIK_03420
group_7154	NHDIEHOJ_03341	DAFEIOHN_00176	AGKIMEDE_03562	KMJKGGHA_01709	DDBIDOAO_00177	CGDAAFPO_06651	MCAEBMOJ_03250	KCKOMHIO_03435	GKFEOIKI_05314	KJJDDNMC_03454	HIBOFPIG_07119	BJLLLJKJ_01144	JGIPFBDA_03346	DHFOIPCI_00163	ADKPNDDD_06034	JFIFBHGF_03351	ELINPOGI_06542	ELADGCIG_03267	JMHKJALJ_06828	JNMGIFIK_00176	EANIBDIK_03418
nadD	NHDIEHOJ_03342	DAFEIOHN_00175	AGKIMEDE_03563	KMJKGGHA_01708	DDBIDOAO_00176	CGDAAFPO_06652	MCAEBMOJ_03251	KCKOMHIO_03434	GKFEOIKI_05315	KJJDDNMC_03455	HIBOFPIG_07120	BJLLLJKJ_01145	JGIPFBDA_03345	DHFOIPCI_00162	ADKPNDDD_06033	JFIFBHGF_03352	ELINPOGI_06541	ELADGCIG_03266	JMHKJALJ_06827	JNMGIFIK_00175	EANIBDIK_03417
rsfS	NHDIEHOJ_03343	DAFEIOHN_00174	AGKIMEDE_03564	KMJKGGHA_01707	DDBIDOAO_00175	CGDAAFPO_06653	MCAEBMOJ_03252	KCKOMHIO_03433	GKFEOIKI_05316	KJJDDNMC_03456	HIBOFPIG_07121	BJLLLJKJ_01146	JGIPFBDA_03344	DHFOIPCI_00161	ADKPNDDD_06032	JFIFBHGF_03353	ELINPOGI_06540	ELADGCIG_03265	JMHKJALJ_06826	JNMGIFIK_00174	EANIBDIK_03416
rlmH	NHDIEHOJ_03344	DAFEIOHN_00173	AGKIMEDE_03565	KMJKGGHA_01706	DDBIDOAO_00174	CGDAAFPO_06654	MCAEBMOJ_03253	KCKOMHIO_03432	GKFEOIKI_05317	KJJDDNMC_03457	HIBOFPIG_07122	BJLLLJKJ_01147	JGIPFBDA_03343	DHFOIPCI_00160	ADKPNDDD_06031	JFIFBHGF_03354	ELINPOGI_06539	ELADGCIG_03264	JMHKJALJ_06825	JNMGIFIK_00173	EANIBDIK_03415
envC	NHDIEHOJ_03345	DAFEIOHN_00172	AGKIMEDE_03566	KMJKGGHA_01705	DDBIDOAO_00173	CGDAAFPO_06655	MCAEBMOJ_03254	KCKOMHIO_03431	GKFEOIKI_05318	KJJDDNMC_03458	HIBOFPIG_07123	BJLLLJKJ_01148	JGIPFBDA_03342	DHFOIPCI_00159	ADKPNDDD_06030	JFIFBHGF_03355	ELINPOGI_06538	ELADGCIG_03263	JMHKJALJ_06824	JNMGIFIK_00172	EANIBDIK_03414
group_7159	NHDIEHOJ_03346	DAFEIOHN_00171	AGKIMEDE_03567	KMJKGGHA_01704	DDBIDOAO_00172	CGDAAFPO_06656	MCAEBMOJ_03255	KCKOMHIO_03430	GKFEOIKI_05319	KJJDDNMC_03459	HIBOFPIG_07124	BJLLLJKJ_01149	JGIPFBDA_03341	DHFOIPCI_00158	ADKPNDDD_06029	JFIFBHGF_03356	ELINPOGI_06537	ELADGCIG_03262	JMHKJALJ_06823	JNMGIFIK_00171	EANIBDIK_03413
rppH_2	NHDIEHOJ_03348	DAFEIOHN_00169	AGKIMEDE_03569	KMJKGGHA_01702	DDBIDOAO_00170	CGDAAFPO_06658	MCAEBMOJ_03257	KCKOMHIO_03428	GKFEOIKI_05321	KJJDDNMC_03461	HIBOFPIG_07126	BJLLLJKJ_01151	JGIPFBDA_03339	DHFOIPCI_00156	ADKPNDDD_06027	JFIFBHGF_03358	ELINPOGI_06534	ELADGCIG_03260	JMHKJALJ_06821	JNMGIFIK_00169	EANIBDIK_03411
bfr	NHDIEHOJ_03349	DAFEIOHN_00167	AGKIMEDE_03570	KMJKGGHA_01701	DDBIDOAO_00169	CGDAAFPO_06659	MCAEBMOJ_03258	KCKOMHIO_03427	GKFEOIKI_05322	KJJDDNMC_03462	HIBOFPIG_07127	BJLLLJKJ_01152	JGIPFBDA_03338	DHFOIPCI_00155	ADKPNDDD_06026	JFIFBHGF_03359	ELINPOGI_06533	ELADGCIG_03259	JMHKJALJ_06820	JNMGIFIK_00168	EANIBDIK_03410
group_7162	NHDIEHOJ_03350	DAFEIOHN_00166	AGKIMEDE_03571	KMJKGGHA_01700	DDBIDOAO_00168	CGDAAFPO_06660	MCAEBMOJ_03259	KCKOMHIO_03426	GKFEOIKI_05323	KJJDDNMC_03463	HIBOFPIG_07128	BJLLLJKJ_01153	JGIPFBDA_03337	DHFOIPCI_00154	ADKPNDDD_06025	JFIFBHGF_03360	ELINPOGI_06532	ELADGCIG_03258	JMHKJALJ_06819	JNMGIFIK_00167	EANIBDIK_03409
dnaE2_1	NHDIEHOJ_03351	DAFEIOHN_00165	AGKIMEDE_03572	KMJKGGHA_01699	DDBIDOAO_00167	CGDAAFPO_06661	MCAEBMOJ_03260	KCKOMHIO_03425	GKFEOIKI_05324	KJJDDNMC_03464	HIBOFPIG_07129	BJLLLJKJ_01154	JGIPFBDA_03336	DHFOIPCI_00153	ADKPNDDD_06024	JFIFBHGF_03361	ELINPOGI_06531	ELADGCIG_03257	JMHKJALJ_06818	JNMGIFIK_00166	EANIBDIK_03408
dinB_1	NHDIEHOJ_03352	DAFEIOHN_00164	AGKIMEDE_03573	KMJKGGHA_01698	DDBIDOAO_00166	CGDAAFPO_06662	MCAEBMOJ_03261	KCKOMHIO_03424	GKFEOIKI_05325	KJJDDNMC_03465	HIBOFPIG_07130	BJLLLJKJ_01155	JGIPFBDA_03335	DHFOIPCI_00152	ADKPNDDD_06023	JFIFBHGF_03362	ELINPOGI_06530	ELADGCIG_03256	JMHKJALJ_06817	JNMGIFIK_00165	EANIBDIK_03407
group_7165	NHDIEHOJ_03353	DAFEIOHN_00163	AGKIMEDE_03574	KMJKGGHA_01697	DDBIDOAO_00165	CGDAAFPO_06663	MCAEBMOJ_03262	KCKOMHIO_03423	GKFEOIKI_05326	KJJDDNMC_03466	HIBOFPIG_07131	BJLLLJKJ_01156	JGIPFBDA_03334	DHFOIPCI_00151	ADKPNDDD_06022	JFIFBHGF_03363	ELINPOGI_06529	ELADGCIG_03255	JMHKJALJ_06816	JNMGIFIK_00164	EANIBDIK_03406
group_7166	NHDIEHOJ_03354	DAFEIOHN_00162	AGKIMEDE_03575	KMJKGGHA_01696	DDBIDOAO_00164	CGDAAFPO_06664	MCAEBMOJ_03263	KCKOMHIO_03422	GKFEOIKI_05327	KJJDDNMC_03467	HIBOFPIG_07132	BJLLLJKJ_01157	JGIPFBDA_03333	DHFOIPCI_00150	ADKPNDDD_06021	JFIFBHGF_03364	ELINPOGI_06528	ELADGCIG_03254	JMHKJALJ_06815	JNMGIFIK_00163	EANIBDIK_03405
group_7167	NHDIEHOJ_03355	DAFEIOHN_00161	AGKIMEDE_03576	KMJKGGHA_01695	DDBIDOAO_00163	CGDAAFPO_06665	MCAEBMOJ_03264	KCKOMHIO_03421	GKFEOIKI_05328	KJJDDNMC_03468	HIBOFPIG_07133	BJLLLJKJ_01158	JGIPFBDA_03332	DHFOIPCI_00149	ADKPNDDD_06020	JFIFBHGF_03365	ELINPOGI_06527	ELADGCIG_03253	JMHKJALJ_06814	JNMGIFIK_00162	EANIBDIK_03404
mcl2	NHDIEHOJ_03356	DAFEIOHN_00160	AGKIMEDE_03577	KMJKGGHA_01694	DDBIDOAO_00162	CGDAAFPO_06666	MCAEBMOJ_03265	KCKOMHIO_03420	GKFEOIKI_05329	KJJDDNMC_03469	HIBOFPIG_07134	BJLLLJKJ_01159	JGIPFBDA_03331	DHFOIPCI_00148	ADKPNDDD_06019	JFIFBHGF_03366	ELINPOGI_06526	ELADGCIG_03252	JMHKJALJ_06813	JNMGIFIK_00161	EANIBDIK_03403
group_7169	NHDIEHOJ_03357	DAFEIOHN_00159	AGKIMEDE_03578	KMJKGGHA_01693	DDBIDOAO_00161	CGDAAFPO_06667	MCAEBMOJ_03266	KCKOMHIO_03419	GKFEOIKI_05330	KJJDDNMC_03470	HIBOFPIG_07135	BJLLLJKJ_01160	JGIPFBDA_03330	DHFOIPCI_00147	ADKPNDDD_06018	JFIFBHGF_03367	ELINPOGI_06525	ELADGCIG_03251	JMHKJALJ_06812	JNMGIFIK_00160	EANIBDIK_03402
group_717	NHDIEHOJ_04371	DAFEIOHN_04458	AGKIMEDE_04749	KMJKGGHA_06021	DDBIDOAO_04658	CGDAAFPO_02005	MCAEBMOJ_05961	KCKOMHIO_00701	GKFEOIKI_03902	KJJDDNMC_04697	HIBOFPIG_00126	BJLLLJKJ_04676	JGIPFBDA_02280	DHFOIPCI_06438	ADKPNDDD_00940	JFIFBHGF_04274	ELINPOGI_01417	ELADGCIG_02611	JMHKJALJ_02098	JNMGIFIK_06483	EANIBDIK_04438
leuD	NHDIEHOJ_03358	DAFEIOHN_00158	AGKIMEDE_03579	KMJKGGHA_01692	DDBIDOAO_00160	CGDAAFPO_06668	MCAEBMOJ_03267	KCKOMHIO_03418	GKFEOIKI_05331	KJJDDNMC_03471	HIBOFPIG_07136	BJLLLJKJ_01161	JGIPFBDA_03329	DHFOIPCI_00146	ADKPNDDD_06017	JFIFBHGF_03368	ELINPOGI_06524	ELADGCIG_03250	JMHKJALJ_06811	JNMGIFIK_00159	EANIBDIK_03401
rutC	NHDIEHOJ_03359	DAFEIOHN_00157	AGKIMEDE_03580	KMJKGGHA_01691	DDBIDOAO_00159	CGDAAFPO_06669	MCAEBMOJ_03268	KCKOMHIO_03417	GKFEOIKI_05332	KJJDDNMC_03472	HIBOFPIG_07137	BJLLLJKJ_01162	JGIPFBDA_03328	DHFOIPCI_00145	ADKPNDDD_06016	JFIFBHGF_03369	ELINPOGI_06523	ELADGCIG_03249	JMHKJALJ_06810	JNMGIFIK_00158	EANIBDIK_03400
metA	NHDIEHOJ_03361	DAFEIOHN_00156	AGKIMEDE_03582	KMJKGGHA_01689	DDBIDOAO_00157	CGDAAFPO_06671	MCAEBMOJ_03270	KCKOMHIO_03415	GKFEOIKI_05334	KJJDDNMC_03474	HIBOFPIG_07139	BJLLLJKJ_01164	JGIPFBDA_03326	DHFOIPCI_00143	ADKPNDDD_06014	JFIFBHGF_03371	ELINPOGI_06521	ELADGCIG_03247	JMHKJALJ_06808	JNMGIFIK_00156	EANIBDIK_03398
mro	NHDIEHOJ_03362	DAFEIOHN_00155	AGKIMEDE_03583	KMJKGGHA_01688	DDBIDOAO_00156	CGDAAFPO_06672	MCAEBMOJ_03271	KCKOMHIO_03414	GKFEOIKI_05335	KJJDDNMC_03475	HIBOFPIG_07140	BJLLLJKJ_01165	JGIPFBDA_03325	DHFOIPCI_00142	ADKPNDDD_06013	JFIFBHGF_03372	ELINPOGI_06520	ELADGCIG_03246	JMHKJALJ_06807	JNMGIFIK_00155	EANIBDIK_03397
yjiA_2	NHDIEHOJ_03363	DAFEIOHN_00154	AGKIMEDE_03584	KMJKGGHA_01687	DDBIDOAO_00155	CGDAAFPO_06673	MCAEBMOJ_03272	KCKOMHIO_03413	GKFEOIKI_05336	KJJDDNMC_03476	HIBOFPIG_07141	BJLLLJKJ_01166	JGIPFBDA_03324	DHFOIPCI_00141	ADKPNDDD_06012	JFIFBHGF_03373	ELINPOGI_06519	ELADGCIG_03245	JMHKJALJ_06806	JNMGIFIK_00154	EANIBDIK_03396
proX_3	NHDIEHOJ_03365	DAFEIOHN_00152	AGKIMEDE_03586	KMJKGGHA_01685	DDBIDOAO_00153	CGDAAFPO_06675	MCAEBMOJ_03274	KCKOMHIO_03411	GKFEOIKI_05338	KJJDDNMC_03478	HIBOFPIG_07143	BJLLLJKJ_01168	JGIPFBDA_03322	DHFOIPCI_00139	ADKPNDDD_06010	JFIFBHGF_03375	ELINPOGI_06517	ELADGCIG_03243	JMHKJALJ_06804	JNMGIFIK_00152	EANIBDIK_03394
trxA	NHDIEHOJ_03366	DAFEIOHN_00151	AGKIMEDE_03587	KMJKGGHA_01684	DDBIDOAO_00152	CGDAAFPO_06676	MCAEBMOJ_03275	KCKOMHIO_03410	GKFEOIKI_05339	KJJDDNMC_03479	HIBOFPIG_07144	BJLLLJKJ_01169	JGIPFBDA_03321	DHFOIPCI_00138	ADKPNDDD_06009	JFIFBHGF_03376	ELINPOGI_06516	ELADGCIG_03242	JMHKJALJ_06803	JNMGIFIK_00151	EANIBDIK_03393
lon2	NHDIEHOJ_03367	DAFEIOHN_00150	AGKIMEDE_03588	KMJKGGHA_01683	DDBIDOAO_00151	CGDAAFPO_06677	MCAEBMOJ_03276	KCKOMHIO_03409	GKFEOIKI_05340	KJJDDNMC_03480	HIBOFPIG_07145	BJLLLJKJ_01170	JGIPFBDA_03320	DHFOIPCI_00137	ADKPNDDD_06008	JFIFBHGF_03377	ELINPOGI_06515	ELADGCIG_03241	JMHKJALJ_06802	JNMGIFIK_00150	EANIBDIK_03392
group_7179	NHDIEHOJ_03368	DAFEIOHN_00149	AGKIMEDE_03589	KMJKGGHA_01682	DDBIDOAO_00150	CGDAAFPO_06678	MCAEBMOJ_03277	KCKOMHIO_03408	GKFEOIKI_05341	KJJDDNMC_03481	HIBOFPIG_07146	BJLLLJKJ_01171	JGIPFBDA_03319	DHFOIPCI_00136	ADKPNDDD_06007	JFIFBHGF_03378	ELINPOGI_06514	ELADGCIG_03240	JMHKJALJ_06801	JNMGIFIK_00149	EANIBDIK_03391
gsiA_9	NHDIEHOJ_04386	DAFEIOHN_04496	AGKIMEDE_04787	KMJKGGHA_06059	DDBIDOAO_04620	CGDAAFPO_01966	MCAEBMOJ_05922	KCKOMHIO_00739	GKFEOIKI_03863	KJJDDNMC_04682	HIBOFPIG_00165	BJLLLJKJ_04714	JGIPFBDA_02242	DHFOIPCI_06400	ADKPNDDD_00979	JFIFBHGF_04236	ELINPOGI_01379	ELADGCIG_02626	JMHKJALJ_02057	JNMGIFIK_06521	EANIBDIK_04476
ubiF_2	NHDIEHOJ_03369	DAFEIOHN_00148	AGKIMEDE_03590	KMJKGGHA_01681	DDBIDOAO_00148	CGDAAFPO_06680	MCAEBMOJ_03278	KCKOMHIO_03407	GKFEOIKI_05343	KJJDDNMC_03482	HIBOFPIG_07148	BJLLLJKJ_01173	JGIPFBDA_03318	DHFOIPCI_00134	ADKPNDDD_06005	JFIFBHGF_03379	ELINPOGI_06512	ELADGCIG_03239	JMHKJALJ_06800	JNMGIFIK_00147	EANIBDIK_03390
tesB	NHDIEHOJ_03370	DAFEIOHN_00147	AGKIMEDE_03591	KMJKGGHA_01680	DDBIDOAO_00147	CGDAAFPO_06681	MCAEBMOJ_03279	KCKOMHIO_03406	GKFEOIKI_05344	KJJDDNMC_03483	HIBOFPIG_07149	BJLLLJKJ_01174	JGIPFBDA_03317	DHFOIPCI_00133	ADKPNDDD_06004	JFIFBHGF_03380	ELINPOGI_06511	ELADGCIG_03238	JMHKJALJ_06799	JNMGIFIK_00146	EANIBDIK_03389
glnK	NHDIEHOJ_03371	DAFEIOHN_00146	AGKIMEDE_03592	KMJKGGHA_01679	DDBIDOAO_00146	CGDAAFPO_06682	MCAEBMOJ_03280	KCKOMHIO_03405	GKFEOIKI_05345	KJJDDNMC_03484	HIBOFPIG_07150	BJLLLJKJ_01175	JGIPFBDA_03316	DHFOIPCI_00132	ADKPNDDD_06003	JFIFBHGF_03381	ELINPOGI_06510	ELADGCIG_03237	JMHKJALJ_06798	JNMGIFIK_00145	EANIBDIK_03388
amtB	NHDIEHOJ_03372	DAFEIOHN_00145	AGKIMEDE_03593	KMJKGGHA_01678	DDBIDOAO_00145	CGDAAFPO_06683	MCAEBMOJ_03281	KCKOMHIO_03404	GKFEOIKI_05346	KJJDDNMC_03485	HIBOFPIG_07151	BJLLLJKJ_01176	JGIPFBDA_03315	DHFOIPCI_00131	ADKPNDDD_06002	JFIFBHGF_03382	ELINPOGI_06509	ELADGCIG_03236	JMHKJALJ_06797	JNMGIFIK_00144	EANIBDIK_03387
ftsK_1	NHDIEHOJ_03373	DAFEIOHN_00144	AGKIMEDE_03594	KMJKGGHA_01677	DDBIDOAO_00144	CGDAAFPO_06684	MCAEBMOJ_03282	KCKOMHIO_03403	GKFEOIKI_05347	KJJDDNMC_03486	HIBOFPIG_07152	BJLLLJKJ_01177	JGIPFBDA_03314	DHFOIPCI_00130	ADKPNDDD_06001	JFIFBHGF_03383	ELINPOGI_06508	ELADGCIG_03235	JMHKJALJ_06796	JNMGIFIK_00143	EANIBDIK_03386
lolA	NHDIEHOJ_03374	DAFEIOHN_00143	AGKIMEDE_03595	KMJKGGHA_01676	DDBIDOAO_00143	CGDAAFPO_06685	MCAEBMOJ_03283	KCKOMHIO_03402	GKFEOIKI_05348	KJJDDNMC_03487	HIBOFPIG_07153	BJLLLJKJ_01178	JGIPFBDA_03313	DHFOIPCI_00129	ADKPNDDD_06000	JFIFBHGF_03384	ELINPOGI_06507	ELADGCIG_03234	JMHKJALJ_06795	JNMGIFIK_00142	EANIBDIK_03385
bpoC	NHDIEHOJ_03375	DAFEIOHN_00142	AGKIMEDE_03596	KMJKGGHA_01675	DDBIDOAO_00142	CGDAAFPO_06686	MCAEBMOJ_03284	KCKOMHIO_03401	GKFEOIKI_05349	KJJDDNMC_03488	HIBOFPIG_07154	BJLLLJKJ_01179	JGIPFBDA_03312	DHFOIPCI_00128	ADKPNDDD_05999	JFIFBHGF_03385	ELINPOGI_06506	ELADGCIG_03233	JMHKJALJ_06794	JNMGIFIK_00141	EANIBDIK_03384
group_7187	NHDIEHOJ_03376	DAFEIOHN_00141	AGKIMEDE_03597	KMJKGGHA_01674	DDBIDOAO_00141	CGDAAFPO_06687	MCAEBMOJ_03285	KCKOMHIO_03400	GKFEOIKI_05350	KJJDDNMC_03489	HIBOFPIG_07155	BJLLLJKJ_01180	JGIPFBDA_03311	DHFOIPCI_00127	ADKPNDDD_05998	JFIFBHGF_03386	ELINPOGI_06505	ELADGCIG_03232	JMHKJALJ_06793	JNMGIFIK_00140	EANIBDIK_03383
group_7188	NHDIEHOJ_03377	DAFEIOHN_00140	AGKIMEDE_03598	KMJKGGHA_01673	DDBIDOAO_00140	CGDAAFPO_06688	MCAEBMOJ_03286	KCKOMHIO_03399	GKFEOIKI_05351	KJJDDNMC_03490	HIBOFPIG_07156	BJLLLJKJ_01181	JGIPFBDA_03310	DHFOIPCI_00126	ADKPNDDD_05997	JFIFBHGF_03387	ELINPOGI_06504	ELADGCIG_03231	JMHKJALJ_06792	JNMGIFIK_00139	EANIBDIK_03382
lsrB_2	NHDIEHOJ_03378	DAFEIOHN_00139	AGKIMEDE_03599	KMJKGGHA_01672	DDBIDOAO_00139	CGDAAFPO_06689	MCAEBMOJ_03287	KCKOMHIO_03398	GKFEOIKI_05352	KJJDDNMC_03491	HIBOFPIG_07157	BJLLLJKJ_01182	JGIPFBDA_03309	DHFOIPCI_00125	ADKPNDDD_05996	JFIFBHGF_03388	ELINPOGI_06503	ELADGCIG_03230	JMHKJALJ_06791	JNMGIFIK_00138	EANIBDIK_03381
rbsC_6	NHDIEHOJ_03379	DAFEIOHN_00138	AGKIMEDE_03600	KMJKGGHA_01671	DDBIDOAO_00138	CGDAAFPO_06690	MCAEBMOJ_03288	KCKOMHIO_03397	GKFEOIKI_05353	KJJDDNMC_03492	HIBOFPIG_07158	BJLLLJKJ_01183	JGIPFBDA_03308	DHFOIPCI_00124	ADKPNDDD_05995	JFIFBHGF_03389	ELINPOGI_06502	ELADGCIG_03229	JMHKJALJ_06790	JNMGIFIK_00137	EANIBDIK_03380
nagC_3	NHDIEHOJ_03381	DAFEIOHN_00136	AGKIMEDE_03602	KMJKGGHA_01669	DDBIDOAO_00136	CGDAAFPO_06692	MCAEBMOJ_03290	KCKOMHIO_03395	GKFEOIKI_05355	KJJDDNMC_03494	HIBOFPIG_07160	BJLLLJKJ_01185	JGIPFBDA_03306	DHFOIPCI_00122	ADKPNDDD_05993	JFIFBHGF_03391	ELINPOGI_06500	ELADGCIG_03227	JMHKJALJ_06788	JNMGIFIK_00135	EANIBDIK_03378
alsK	NHDIEHOJ_03382	DAFEIOHN_00135	AGKIMEDE_03603	KMJKGGHA_01668	DDBIDOAO_00135	CGDAAFPO_06693	MCAEBMOJ_03291	KCKOMHIO_03394	GKFEOIKI_05356	KJJDDNMC_03495	HIBOFPIG_07161	BJLLLJKJ_01186	JGIPFBDA_03305	DHFOIPCI_00121	ADKPNDDD_05992	JFIFBHGF_03392	ELINPOGI_06499	ELADGCIG_03226	JMHKJALJ_06787	JNMGIFIK_00134	EANIBDIK_03377
group_7193	NHDIEHOJ_03383	DAFEIOHN_00134	AGKIMEDE_03604	KMJKGGHA_01667	DDBIDOAO_00134	CGDAAFPO_06694	MCAEBMOJ_03292	KCKOMHIO_03393	GKFEOIKI_05357	KJJDDNMC_03496	HIBOFPIG_07162	BJLLLJKJ_01187	JGIPFBDA_03304	DHFOIPCI_00120	ADKPNDDD_05991	JFIFBHGF_03393	ELINPOGI_06498	ELADGCIG_03225	JMHKJALJ_06786	JNMGIFIK_00133	EANIBDIK_03376
group_7194	NHDIEHOJ_03384	DAFEIOHN_00133	AGKIMEDE_03605	KMJKGGHA_01666	DDBIDOAO_00133	CGDAAFPO_06695	MCAEBMOJ_03293	KCKOMHIO_03392	GKFEOIKI_05358	KJJDDNMC_03497	HIBOFPIG_07163	BJLLLJKJ_01188	JGIPFBDA_03303	DHFOIPCI_00119	ADKPNDDD_05990	JFIFBHGF_03394	ELINPOGI_06497	ELADGCIG_03224	JMHKJALJ_06785	JNMGIFIK_00132	EANIBDIK_03375
yycF	NHDIEHOJ_03385	DAFEIOHN_00132	AGKIMEDE_03606	KMJKGGHA_01665	DDBIDOAO_00132	CGDAAFPO_06696	MCAEBMOJ_03294	KCKOMHIO_03391	GKFEOIKI_05359	KJJDDNMC_03498	HIBOFPIG_07164	BJLLLJKJ_01189	JGIPFBDA_03302	DHFOIPCI_00118	ADKPNDDD_05989	JFIFBHGF_03395	ELINPOGI_06496	ELADGCIG_03223	JMHKJALJ_06784	JNMGIFIK_00131	EANIBDIK_03374
group_7196	NHDIEHOJ_03386	DAFEIOHN_00131	AGKIMEDE_03607	KMJKGGHA_01664	DDBIDOAO_00131	CGDAAFPO_06697	MCAEBMOJ_03295	KCKOMHIO_03390	GKFEOIKI_05360	KJJDDNMC_03499	HIBOFPIG_07165	BJLLLJKJ_01190	JGIPFBDA_03301	DHFOIPCI_00117	ADKPNDDD_05988	JFIFBHGF_03396	ELINPOGI_06495	ELADGCIG_03222	JMHKJALJ_06783	JNMGIFIK_00130	EANIBDIK_03373
gpmA_2	NHDIEHOJ_03387	DAFEIOHN_00130	AGKIMEDE_03608	KMJKGGHA_01663	DDBIDOAO_00130	CGDAAFPO_06698	MCAEBMOJ_03296	KCKOMHIO_03389	GKFEOIKI_05361	KJJDDNMC_03500	HIBOFPIG_07166	BJLLLJKJ_01191	JGIPFBDA_03300	DHFOIPCI_00116	ADKPNDDD_05987	JFIFBHGF_03397	ELINPOGI_06494	ELADGCIG_03221	JMHKJALJ_06782	JNMGIFIK_00129	EANIBDIK_03372
leuC	NHDIEHOJ_03388	DAFEIOHN_00129	AGKIMEDE_03609	KMJKGGHA_01662	DDBIDOAO_00129	CGDAAFPO_06699	MCAEBMOJ_03297	KCKOMHIO_03388	GKFEOIKI_05362	KJJDDNMC_03501	HIBOFPIG_07167	BJLLLJKJ_01192	JGIPFBDA_03299	DHFOIPCI_00115	ADKPNDDD_05986	JFIFBHGF_03398	ELINPOGI_06493	ELADGCIG_03220	JMHKJALJ_06781	JNMGIFIK_00128	EANIBDIK_03371
yusO_2	NHDIEHOJ_03390	DAFEIOHN_00127	AGKIMEDE_03611	KMJKGGHA_01660	DDBIDOAO_00127	CGDAAFPO_06700	MCAEBMOJ_03299	KCKOMHIO_03386	GKFEOIKI_05364	KJJDDNMC_03503	HIBOFPIG_07169	BJLLLJKJ_01194	JGIPFBDA_03297	DHFOIPCI_00113	ADKPNDDD_05984	JFIFBHGF_03399	ELINPOGI_06491	ELADGCIG_03218	JMHKJALJ_06779	JNMGIFIK_00126	EANIBDIK_03369
ydhC_1	NHDIEHOJ_03391	DAFEIOHN_00126	AGKIMEDE_03612	KMJKGGHA_01659	DDBIDOAO_00126	CGDAAFPO_06701	MCAEBMOJ_03300	KCKOMHIO_03385	GKFEOIKI_05365	KJJDDNMC_03504	HIBOFPIG_07170	BJLLLJKJ_01195	JGIPFBDA_03296	DHFOIPCI_00112	ADKPNDDD_05983	JFIFBHGF_03400	ELINPOGI_06490	ELADGCIG_03217	JMHKJALJ_06778	JNMGIFIK_00125	EANIBDIK_03368
argG	NHDIEHOJ_03392	DAFEIOHN_00125	AGKIMEDE_03613	KMJKGGHA_01658	DDBIDOAO_00125	CGDAAFPO_06702	MCAEBMOJ_03301	KCKOMHIO_03384	GKFEOIKI_05366	KJJDDNMC_03505	HIBOFPIG_07171	BJLLLJKJ_01196	JGIPFBDA_03295	DHFOIPCI_00111	ADKPNDDD_05982	JFIFBHGF_03401	ELINPOGI_06489	ELADGCIG_03216	JMHKJALJ_06777	JNMGIFIK_00124	EANIBDIK_03367
group_7203	NHDIEHOJ_03393	DAFEIOHN_00124	AGKIMEDE_03614	KMJKGGHA_01657	DDBIDOAO_00124	CGDAAFPO_06703	MCAEBMOJ_03302	KCKOMHIO_03383	GKFEOIKI_05367	KJJDDNMC_03506	HIBOFPIG_07172	BJLLLJKJ_01197	JGIPFBDA_03294	DHFOIPCI_00110	ADKPNDDD_05981	JFIFBHGF_03402	ELINPOGI_06488	ELADGCIG_03215	JMHKJALJ_06776	JNMGIFIK_00123	EANIBDIK_03366
ecfA2	NHDIEHOJ_03394	DAFEIOHN_00123	AGKIMEDE_03615	KMJKGGHA_01656	DDBIDOAO_00123	CGDAAFPO_06704	MCAEBMOJ_03303	KCKOMHIO_03382	GKFEOIKI_05368	KJJDDNMC_03507	HIBOFPIG_07173	BJLLLJKJ_01198	JGIPFBDA_03293	DHFOIPCI_00109	ADKPNDDD_05980	JFIFBHGF_03403	ELINPOGI_06487	ELADGCIG_03214	JMHKJALJ_06775	JNMGIFIK_00122	EANIBDIK_03365
group_7205	NHDIEHOJ_03395	DAFEIOHN_00122	AGKIMEDE_03616	KMJKGGHA_01655	DDBIDOAO_00122	CGDAAFPO_06705	MCAEBMOJ_03304	KCKOMHIO_03381	GKFEOIKI_05369	KJJDDNMC_03508	HIBOFPIG_07174	BJLLLJKJ_01199	JGIPFBDA_03292	DHFOIPCI_00108	ADKPNDDD_05979	JFIFBHGF_03404	ELINPOGI_06486	ELADGCIG_03213	JMHKJALJ_06774	JNMGIFIK_00121	EANIBDIK_03364
group_7206	NHDIEHOJ_03396	DAFEIOHN_00121	AGKIMEDE_03617	KMJKGGHA_01654	DDBIDOAO_00121	CGDAAFPO_06706	MCAEBMOJ_03305	KCKOMHIO_03380	GKFEOIKI_05370	KJJDDNMC_03509	HIBOFPIG_07175	BJLLLJKJ_01200	JGIPFBDA_03291	DHFOIPCI_00107	ADKPNDDD_05978	JFIFBHGF_03405	ELINPOGI_06485	ELADGCIG_03212	JMHKJALJ_06773	JNMGIFIK_00120	EANIBDIK_03363
rlmN	NHDIEHOJ_03397	DAFEIOHN_00120	AGKIMEDE_03618	KMJKGGHA_01653	DDBIDOAO_00120	CGDAAFPO_06707	MCAEBMOJ_03306	KCKOMHIO_03379	GKFEOIKI_05371	KJJDDNMC_03510	HIBOFPIG_07176	BJLLLJKJ_01201	JGIPFBDA_03290	DHFOIPCI_00106	ADKPNDDD_05977	JFIFBHGF_03406	ELINPOGI_06484	ELADGCIG_03211	JMHKJALJ_06772	JNMGIFIK_00119	EANIBDIK_03362
group_7208	NHDIEHOJ_03398	DAFEIOHN_00119	AGKIMEDE_03619	KMJKGGHA_01652	DDBIDOAO_00119	CGDAAFPO_06708	MCAEBMOJ_03307	KCKOMHIO_03378	GKFEOIKI_05372	KJJDDNMC_03511	HIBOFPIG_07177	BJLLLJKJ_01202	JGIPFBDA_03289	DHFOIPCI_00105	ADKPNDDD_05976	JFIFBHGF_03407	ELINPOGI_06483	ELADGCIG_03210	JMHKJALJ_06771	JNMGIFIK_00118	EANIBDIK_03361
group_7209	NHDIEHOJ_03399	DAFEIOHN_00118	AGKIMEDE_03620	KMJKGGHA_01651	DDBIDOAO_00118	CGDAAFPO_06710	MCAEBMOJ_03308	KCKOMHIO_03377	GKFEOIKI_05373	KJJDDNMC_03513	HIBOFPIG_07178	BJLLLJKJ_01203	JGIPFBDA_03287	DHFOIPCI_00104	ADKPNDDD_05975	JFIFBHGF_03409	ELINPOGI_06482	ELADGCIG_03209	JMHKJALJ_06770	JNMGIFIK_00117	EANIBDIK_03359
phhB	NHDIEHOJ_03400	DAFEIOHN_00117	AGKIMEDE_03621	KMJKGGHA_01650	DDBIDOAO_00117	CGDAAFPO_06711	MCAEBMOJ_03309	KCKOMHIO_03376	GKFEOIKI_05374	KJJDDNMC_03514	HIBOFPIG_07179	BJLLLJKJ_01204	JGIPFBDA_03286	DHFOIPCI_00103	ADKPNDDD_05974	JFIFBHGF_03410	ELINPOGI_06481	ELADGCIG_03208	JMHKJALJ_06769	JNMGIFIK_00116	EANIBDIK_03358
thpR	NHDIEHOJ_03401	DAFEIOHN_00116	AGKIMEDE_03622	KMJKGGHA_01649	DDBIDOAO_00116	CGDAAFPO_06712	MCAEBMOJ_03310	KCKOMHIO_03375	GKFEOIKI_05375	KJJDDNMC_03515	HIBOFPIG_07180	BJLLLJKJ_01205	JGIPFBDA_03285	DHFOIPCI_00100	ADKPNDDD_05973	JFIFBHGF_03411	ELINPOGI_06480	ELADGCIG_03207	JMHKJALJ_06768	JNMGIFIK_00115	EANIBDIK_03357
group_7212	NHDIEHOJ_03402	DAFEIOHN_00115	AGKIMEDE_03623	KMJKGGHA_01648	DDBIDOAO_00115	CGDAAFPO_06713	MCAEBMOJ_03311	KCKOMHIO_03374	GKFEOIKI_05376	KJJDDNMC_03516	HIBOFPIG_07181	BJLLLJKJ_01206	JGIPFBDA_03284	DHFOIPCI_00099	ADKPNDDD_05972	JFIFBHGF_03412	ELINPOGI_06479	ELADGCIG_03206	JMHKJALJ_06767	JNMGIFIK_00114	EANIBDIK_03356
macB_2	NHDIEHOJ_03404	DAFEIOHN_00113	AGKIMEDE_03625	KMJKGGHA_01646	DDBIDOAO_00113	CGDAAFPO_06715	MCAEBMOJ_03313	KCKOMHIO_03372	GKFEOIKI_05378	KJJDDNMC_03518	HIBOFPIG_07183	BJLLLJKJ_01208	JGIPFBDA_03282	DHFOIPCI_00097	ADKPNDDD_05970	JFIFBHGF_03414	ELINPOGI_06477	ELADGCIG_03204	JMHKJALJ_06765	JNMGIFIK_00112	EANIBDIK_03354
ybhL	NHDIEHOJ_03405	DAFEIOHN_00112	AGKIMEDE_03626	KMJKGGHA_01645	DDBIDOAO_00112	CGDAAFPO_06716	MCAEBMOJ_03314	KCKOMHIO_03371	GKFEOIKI_05379	KJJDDNMC_03519	HIBOFPIG_07184	BJLLLJKJ_01209	JGIPFBDA_03281	DHFOIPCI_00096	ADKPNDDD_05969	JFIFBHGF_03415	ELINPOGI_06476	ELADGCIG_03203	JMHKJALJ_06764	JNMGIFIK_00111	EANIBDIK_03353
group_7215	NHDIEHOJ_03406	DAFEIOHN_00111	AGKIMEDE_03627	KMJKGGHA_01644	DDBIDOAO_00111	CGDAAFPO_06717	MCAEBMOJ_03315	KCKOMHIO_03370	GKFEOIKI_05380	KJJDDNMC_03520	HIBOFPIG_07185	BJLLLJKJ_01210	JGIPFBDA_03280	DHFOIPCI_00095	ADKPNDDD_05968	JFIFBHGF_03416	ELINPOGI_06475	ELADGCIG_03202	JMHKJALJ_06763	JNMGIFIK_00110	EANIBDIK_03352
clpP_3	NHDIEHOJ_03407	DAFEIOHN_00110	AGKIMEDE_03628	KMJKGGHA_01643	DDBIDOAO_00110	CGDAAFPO_06718	MCAEBMOJ_03316	KCKOMHIO_03369	GKFEOIKI_05381	KJJDDNMC_03521	HIBOFPIG_07186	BJLLLJKJ_01211	JGIPFBDA_03279	DHFOIPCI_00094	ADKPNDDD_05967	JFIFBHGF_03417	ELINPOGI_06474	ELADGCIG_03201	JMHKJALJ_06762	JNMGIFIK_00109	EANIBDIK_03351
sdpR_1	NHDIEHOJ_03409	DAFEIOHN_00108	AGKIMEDE_03630	KMJKGGHA_01640	DDBIDOAO_00108	CGDAAFPO_06720	MCAEBMOJ_03318	KCKOMHIO_03367	GKFEOIKI_05383	KJJDDNMC_03523	HIBOFPIG_07188	BJLLLJKJ_01213	JGIPFBDA_03277	DHFOIPCI_00092	ADKPNDDD_05965	JFIFBHGF_03419	ELINPOGI_06472	ELADGCIG_03199	JMHKJALJ_06760	JNMGIFIK_00107	EANIBDIK_03349
group_7218	NHDIEHOJ_03410	DAFEIOHN_00107	AGKIMEDE_03631	KMJKGGHA_01639	DDBIDOAO_00107	CGDAAFPO_06721	MCAEBMOJ_03319	KCKOMHIO_03366	GKFEOIKI_05384	KJJDDNMC_03524	HIBOFPIG_07189	BJLLLJKJ_01214	JGIPFBDA_03276	DHFOIPCI_00091	ADKPNDDD_05964	JFIFBHGF_03420	ELINPOGI_06471	ELADGCIG_03198	JMHKJALJ_06759	JNMGIFIK_00106	EANIBDIK_03348
group_7219	NHDIEHOJ_03411	DAFEIOHN_00106	AGKIMEDE_03632	KMJKGGHA_01638	DDBIDOAO_00106	CGDAAFPO_06722	MCAEBMOJ_03320	KCKOMHIO_03365	GKFEOIKI_05385	KJJDDNMC_03525	HIBOFPIG_07190	BJLLLJKJ_01215	JGIPFBDA_03275	DHFOIPCI_00090	ADKPNDDD_05963	JFIFBHGF_03421	ELINPOGI_06470	ELADGCIG_03197	JMHKJALJ_06758	JNMGIFIK_00105	EANIBDIK_03347
acnA	NHDIEHOJ_03412	DAFEIOHN_00105	AGKIMEDE_03633	KMJKGGHA_01637	DDBIDOAO_00105	CGDAAFPO_06723	MCAEBMOJ_03321	KCKOMHIO_03364	GKFEOIKI_05386	KJJDDNMC_03526	HIBOFPIG_07191	BJLLLJKJ_01216	JGIPFBDA_03274	DHFOIPCI_00089	ADKPNDDD_05962	JFIFBHGF_03422	ELINPOGI_06469	ELADGCIG_03196	JMHKJALJ_06757	JNMGIFIK_00104	EANIBDIK_03346
ccmA	NHDIEHOJ_03413	DAFEIOHN_00104	AGKIMEDE_03634	KMJKGGHA_01636	DDBIDOAO_00104	CGDAAFPO_06724	MCAEBMOJ_03322	KCKOMHIO_03363	GKFEOIKI_05387	KJJDDNMC_03527	HIBOFPIG_07192	BJLLLJKJ_01217	JGIPFBDA_03273	DHFOIPCI_00088	ADKPNDDD_05961	JFIFBHGF_03423	ELINPOGI_06468	ELADGCIG_03195	JMHKJALJ_06756	JNMGIFIK_00103	EANIBDIK_03345
ccmB	NHDIEHOJ_03414	DAFEIOHN_00103	AGKIMEDE_03635	KMJKGGHA_01635	DDBIDOAO_00103	CGDAAFPO_06725	MCAEBMOJ_03323	KCKOMHIO_03362	GKFEOIKI_05388	KJJDDNMC_03528	HIBOFPIG_07193	BJLLLJKJ_01218	JGIPFBDA_03272	DHFOIPCI_00087	ADKPNDDD_05960	JFIFBHGF_03424	ELINPOGI_06467	ELADGCIG_03194	JMHKJALJ_06755	JNMGIFIK_00102	EANIBDIK_03344
ccmC	NHDIEHOJ_03415	DAFEIOHN_00102	AGKIMEDE_03636	KMJKGGHA_01634	DDBIDOAO_00102	CGDAAFPO_06726	MCAEBMOJ_03324	KCKOMHIO_03361	GKFEOIKI_05389	KJJDDNMC_03529	HIBOFPIG_07194	BJLLLJKJ_01219	JGIPFBDA_03271	DHFOIPCI_00086	ADKPNDDD_05959	JFIFBHGF_03425	ELINPOGI_06466	ELADGCIG_03193	JMHKJALJ_06754	JNMGIFIK_00101	EANIBDIK_03343
group_7224	NHDIEHOJ_03416	DAFEIOHN_00101	AGKIMEDE_03637	KMJKGGHA_01633	DDBIDOAO_00101	CGDAAFPO_06727	MCAEBMOJ_03325	KCKOMHIO_03360	GKFEOIKI_05390	KJJDDNMC_03530	HIBOFPIG_07195	BJLLLJKJ_01220	JGIPFBDA_03270	DHFOIPCI_00085	ADKPNDDD_05958	JFIFBHGF_03426	ELINPOGI_06465	ELADGCIG_03192	JMHKJALJ_06753	JNMGIFIK_00100	EANIBDIK_03342
cycY	NHDIEHOJ_03417	DAFEIOHN_00100	AGKIMEDE_03638	KMJKGGHA_01632	DDBIDOAO_00100	CGDAAFPO_06728	MCAEBMOJ_03326	KCKOMHIO_03359	GKFEOIKI_05391	KJJDDNMC_03531	HIBOFPIG_07196	BJLLLJKJ_01221	JGIPFBDA_03269	DHFOIPCI_00084	ADKPNDDD_05957	JFIFBHGF_03427	ELINPOGI_06464	ELADGCIG_03191	JMHKJALJ_06752	JNMGIFIK_00099	EANIBDIK_03341
group_7226	NHDIEHOJ_03418	DAFEIOHN_00099	AGKIMEDE_03639	KMJKGGHA_01631	DDBIDOAO_00099	CGDAAFPO_06729	MCAEBMOJ_03327	KCKOMHIO_03358	GKFEOIKI_05392	KJJDDNMC_03532	HIBOFPIG_07197	BJLLLJKJ_01222	JGIPFBDA_03268	DHFOIPCI_00083	ADKPNDDD_05956	JFIFBHGF_03428	ELINPOGI_06463	ELADGCIG_03190	JMHKJALJ_06751	JNMGIFIK_00098	EANIBDIK_03340
yciB	NHDIEHOJ_03419	DAFEIOHN_00098	AGKIMEDE_03640	KMJKGGHA_01630	DDBIDOAO_00098	CGDAAFPO_06730	MCAEBMOJ_03328	KCKOMHIO_03357	GKFEOIKI_05393	KJJDDNMC_03533	HIBOFPIG_07198	BJLLLJKJ_01223	JGIPFBDA_03267	DHFOIPCI_00082	ADKPNDDD_05955	JFIFBHGF_03429	ELINPOGI_06462	ELADGCIG_03189	JMHKJALJ_06750	JNMGIFIK_00097	EANIBDIK_03339
ftsY	NHDIEHOJ_03420	DAFEIOHN_00097	AGKIMEDE_03641	KMJKGGHA_01629	DDBIDOAO_00097	CGDAAFPO_06731	MCAEBMOJ_03329	KCKOMHIO_03356	GKFEOIKI_05394	KJJDDNMC_03534	HIBOFPIG_07199	BJLLLJKJ_01224	JGIPFBDA_03266	DHFOIPCI_00081	ADKPNDDD_05954	JFIFBHGF_03430	ELINPOGI_06461	ELADGCIG_03188	JMHKJALJ_06749	JNMGIFIK_00096	EANIBDIK_03338
mtaB	NHDIEHOJ_03421	DAFEIOHN_00096	AGKIMEDE_03642	KMJKGGHA_01628	DDBIDOAO_00096	CGDAAFPO_06732	MCAEBMOJ_03330	KCKOMHIO_03355	GKFEOIKI_05395	KJJDDNMC_03535	HIBOFPIG_07200	BJLLLJKJ_01225	JGIPFBDA_03265	DHFOIPCI_00080	ADKPNDDD_05953	JFIFBHGF_03431	ELINPOGI_06460	ELADGCIG_03187	JMHKJALJ_06748	JNMGIFIK_00095	EANIBDIK_03337
dapF	NHDIEHOJ_03422	DAFEIOHN_00095	AGKIMEDE_03643	KMJKGGHA_01627	DDBIDOAO_00095	CGDAAFPO_06733	MCAEBMOJ_03331	KCKOMHIO_03354	GKFEOIKI_05396	KJJDDNMC_03536	HIBOFPIG_07201	BJLLLJKJ_01226	JGIPFBDA_03264	DHFOIPCI_00079	ADKPNDDD_05952	JFIFBHGF_03432	ELINPOGI_06459	ELADGCIG_03186	JMHKJALJ_06747	JNMGIFIK_00094	EANIBDIK_03336
ffh	NHDIEHOJ_03423	DAFEIOHN_00094	AGKIMEDE_03644	KMJKGGHA_01626	DDBIDOAO_00094	CGDAAFPO_06734	MCAEBMOJ_03332	KCKOMHIO_03353	GKFEOIKI_05397	KJJDDNMC_03537	HIBOFPIG_07202	BJLLLJKJ_01227	JGIPFBDA_03263	DHFOIPCI_00078	ADKPNDDD_05951	JFIFBHGF_03433	ELINPOGI_06458	ELADGCIG_03185	JMHKJALJ_06746	JNMGIFIK_00093	EANIBDIK_03335
tyrA_2	NHDIEHOJ_03424	DAFEIOHN_00093	AGKIMEDE_03645	KMJKGGHA_01625	DDBIDOAO_00093	CGDAAFPO_06735	MCAEBMOJ_03333	KCKOMHIO_03352	GKFEOIKI_05398	KJJDDNMC_03538	HIBOFPIG_07203	BJLLLJKJ_01228	JGIPFBDA_03262	DHFOIPCI_00077	ADKPNDDD_05950	JFIFBHGF_03434	ELINPOGI_06457	ELADGCIG_03184	JMHKJALJ_06745	JNMGIFIK_00092	EANIBDIK_03334
rpsP	NHDIEHOJ_03425	DAFEIOHN_00092	AGKIMEDE_03646	KMJKGGHA_01624	DDBIDOAO_00092	CGDAAFPO_06736	MCAEBMOJ_03334	KCKOMHIO_03351	GKFEOIKI_05399	KJJDDNMC_03539	HIBOFPIG_07204	BJLLLJKJ_01229	JGIPFBDA_03261	DHFOIPCI_00076	ADKPNDDD_05949	JFIFBHGF_03435	ELINPOGI_06456	ELADGCIG_03183	JMHKJALJ_06744	JNMGIFIK_00091	EANIBDIK_03333
rimM	NHDIEHOJ_03426	DAFEIOHN_00091	AGKIMEDE_03647	KMJKGGHA_01623	DDBIDOAO_00091	CGDAAFPO_06737	MCAEBMOJ_03335	KCKOMHIO_03350	GKFEOIKI_05400	KJJDDNMC_03540	HIBOFPIG_07205	BJLLLJKJ_01230	JGIPFBDA_03260	DHFOIPCI_00075	ADKPNDDD_05948	JFIFBHGF_03436	ELINPOGI_06455	ELADGCIG_03182	JMHKJALJ_06743	JNMGIFIK_00090	EANIBDIK_03332
trmD	NHDIEHOJ_03427	DAFEIOHN_00090	AGKIMEDE_03648	KMJKGGHA_01622	DDBIDOAO_00090	CGDAAFPO_06738	MCAEBMOJ_03336	KCKOMHIO_03349	GKFEOIKI_05401	KJJDDNMC_03541	HIBOFPIG_07206	BJLLLJKJ_01231	JGIPFBDA_03259	DHFOIPCI_00074	ADKPNDDD_05947	JFIFBHGF_03437	ELINPOGI_06454	ELADGCIG_03181	JMHKJALJ_06742	JNMGIFIK_00089	EANIBDIK_03331
group_7236	NHDIEHOJ_03428	DAFEIOHN_00089	AGKIMEDE_03649	KMJKGGHA_01621	DDBIDOAO_00089	CGDAAFPO_06739	MCAEBMOJ_03337	KCKOMHIO_03348	GKFEOIKI_05402	KJJDDNMC_03542	HIBOFPIG_07207	BJLLLJKJ_01232	JGIPFBDA_03258	DHFOIPCI_00073	ADKPNDDD_05946	JFIFBHGF_03438	ELINPOGI_06453	ELADGCIG_03180	JMHKJALJ_06741	JNMGIFIK_00088	EANIBDIK_03330
rplS	NHDIEHOJ_03429	DAFEIOHN_00088	AGKIMEDE_03650	KMJKGGHA_01620	DDBIDOAO_00088	CGDAAFPO_06740	MCAEBMOJ_03338	KCKOMHIO_03347	GKFEOIKI_05403	KJJDDNMC_03543	HIBOFPIG_07208	BJLLLJKJ_01233	JGIPFBDA_03257	DHFOIPCI_00072	ADKPNDDD_05945	JFIFBHGF_03439	ELINPOGI_06452	ELADGCIG_03179	JMHKJALJ_06740	JNMGIFIK_00087	EANIBDIK_03329
glnH_1	NHDIEHOJ_03430	DAFEIOHN_00087	AGKIMEDE_03651	KMJKGGHA_01619	DDBIDOAO_00087	CGDAAFPO_06741	MCAEBMOJ_03339	KCKOMHIO_03346	GKFEOIKI_05404	KJJDDNMC_03544	HIBOFPIG_07209	BJLLLJKJ_01234	JGIPFBDA_03256	DHFOIPCI_00071	ADKPNDDD_05944	JFIFBHGF_03440	ELINPOGI_06451	ELADGCIG_03178	JMHKJALJ_06739	JNMGIFIK_00086	EANIBDIK_03328
yxeN	NHDIEHOJ_03431	DAFEIOHN_00086	AGKIMEDE_03652	KMJKGGHA_01618	DDBIDOAO_00086	CGDAAFPO_06742	MCAEBMOJ_03340	KCKOMHIO_03345	GKFEOIKI_05405	KJJDDNMC_03545	HIBOFPIG_07210	BJLLLJKJ_01235	JGIPFBDA_03255	DHFOIPCI_00070	ADKPNDDD_05943	JFIFBHGF_03441	ELINPOGI_06450	ELADGCIG_03177	JMHKJALJ_06738	JNMGIFIK_00085	EANIBDIK_03327
thiN	NHDIEHOJ_03433	DAFEIOHN_00084	AGKIMEDE_03654	KMJKGGHA_01616	DDBIDOAO_00084	CGDAAFPO_06744	MCAEBMOJ_03342	KCKOMHIO_03343	GKFEOIKI_05407	KJJDDNMC_03547	HIBOFPIG_07212	BJLLLJKJ_01237	JGIPFBDA_03253	DHFOIPCI_00068	ADKPNDDD_05941	JFIFBHGF_03443	ELINPOGI_06448	ELADGCIG_03175	JMHKJALJ_06736	JNMGIFIK_00083	EANIBDIK_03325
group_7241	NHDIEHOJ_03434	DAFEIOHN_00083	AGKIMEDE_03655	KMJKGGHA_01615	DDBIDOAO_00083	CGDAAFPO_06745	MCAEBMOJ_03343	KCKOMHIO_03342	GKFEOIKI_05408	KJJDDNMC_03548	HIBOFPIG_07213	BJLLLJKJ_01238	JGIPFBDA_03252	DHFOIPCI_00067	ADKPNDDD_05940	JFIFBHGF_03444	ELINPOGI_06447	ELADGCIG_03174	JMHKJALJ_06735	JNMGIFIK_00082	EANIBDIK_03324
thiB	NHDIEHOJ_03435	DAFEIOHN_00082	AGKIMEDE_03656	KMJKGGHA_01614	DDBIDOAO_00082	CGDAAFPO_06746	MCAEBMOJ_03344	KCKOMHIO_03341	GKFEOIKI_05409	KJJDDNMC_03549	HIBOFPIG_07214	BJLLLJKJ_01239	JGIPFBDA_03251	DHFOIPCI_00066	ADKPNDDD_05939	JFIFBHGF_03445	ELINPOGI_06446	ELADGCIG_03173	JMHKJALJ_06734	JNMGIFIK_00081	EANIBDIK_03323
group_7243	NHDIEHOJ_03436	DAFEIOHN_00081	AGKIMEDE_03657	KMJKGGHA_01613	DDBIDOAO_00081	CGDAAFPO_06747	MCAEBMOJ_03345	KCKOMHIO_03340	GKFEOIKI_05410	KJJDDNMC_03550	HIBOFPIG_07215	BJLLLJKJ_01240	JGIPFBDA_03250	DHFOIPCI_00065	ADKPNDDD_05938	JFIFBHGF_03446	ELINPOGI_06445	ELADGCIG_03172	JMHKJALJ_06733	JNMGIFIK_00080	EANIBDIK_03322
thiQ_2	NHDIEHOJ_03437	DAFEIOHN_00080	AGKIMEDE_03658	KMJKGGHA_01612	DDBIDOAO_00080	CGDAAFPO_06748	MCAEBMOJ_03346	KCKOMHIO_03339	GKFEOIKI_05411	KJJDDNMC_03551	HIBOFPIG_07216	BJLLLJKJ_01241	JGIPFBDA_03249	DHFOIPCI_00064	ADKPNDDD_05937	JFIFBHGF_03447	ELINPOGI_06444	ELADGCIG_03171	JMHKJALJ_06732	JNMGIFIK_00079	EANIBDIK_03321
bepA_5	NHDIEHOJ_03438	DAFEIOHN_00079	AGKIMEDE_03659	KMJKGGHA_01611	DDBIDOAO_00079	CGDAAFPO_06749	MCAEBMOJ_03347	KCKOMHIO_03338	GKFEOIKI_05412	KJJDDNMC_03552	HIBOFPIG_07217	BJLLLJKJ_01242	JGIPFBDA_03248	DHFOIPCI_00063	ADKPNDDD_05936	JFIFBHGF_03448	ELINPOGI_06443	ELADGCIG_03170	JMHKJALJ_06731	JNMGIFIK_00078	EANIBDIK_03320
rpoH_2	NHDIEHOJ_03439	DAFEIOHN_00078	AGKIMEDE_03660	KMJKGGHA_01610	DDBIDOAO_00078	CGDAAFPO_06750	MCAEBMOJ_03348	KCKOMHIO_03337	GKFEOIKI_05413	KJJDDNMC_03553	HIBOFPIG_07218	BJLLLJKJ_01243	JGIPFBDA_03247	DHFOIPCI_00062	ADKPNDDD_05935	JFIFBHGF_03449	ELINPOGI_06442	ELADGCIG_03168	JMHKJALJ_06730	JNMGIFIK_00077	EANIBDIK_03319
carD_1	NHDIEHOJ_03440	DAFEIOHN_00077	AGKIMEDE_03661	KMJKGGHA_01609	DDBIDOAO_00077	CGDAAFPO_06751	MCAEBMOJ_03349	KCKOMHIO_03336	GKFEOIKI_05414	KJJDDNMC_03554	HIBOFPIG_07219	BJLLLJKJ_01244	JGIPFBDA_03246	DHFOIPCI_00061	ADKPNDDD_05934	JFIFBHGF_03450	ELINPOGI_06441	ELADGCIG_03167	JMHKJALJ_06729	JNMGIFIK_00076	EANIBDIK_03318
fdxA	NHDIEHOJ_03441	DAFEIOHN_00076	AGKIMEDE_03662	KMJKGGHA_01608	DDBIDOAO_00076	CGDAAFPO_06752	MCAEBMOJ_03350	KCKOMHIO_03335	GKFEOIKI_05415	KJJDDNMC_03555	HIBOFPIG_07220	BJLLLJKJ_01245	JGIPFBDA_03245	DHFOIPCI_00060	ADKPNDDD_05933	JFIFBHGF_03451	ELINPOGI_06440	ELADGCIG_03166	JMHKJALJ_06728	JNMGIFIK_00075	EANIBDIK_03317
group_7249	NHDIEHOJ_03443	DAFEIOHN_00074	AGKIMEDE_03664	KMJKGGHA_01606	DDBIDOAO_00074	CGDAAFPO_06754	MCAEBMOJ_03352	KCKOMHIO_03333	GKFEOIKI_05417	KJJDDNMC_03557	HIBOFPIG_07222	BJLLLJKJ_01247	JGIPFBDA_03243	DHFOIPCI_00058	ADKPNDDD_05931	JFIFBHGF_03453	ELINPOGI_06438	ELADGCIG_03164	JMHKJALJ_06726	JNMGIFIK_00073	EANIBDIK_03315
phbB	NHDIEHOJ_03444	DAFEIOHN_00073	AGKIMEDE_03665	KMJKGGHA_01605	DDBIDOAO_00073	CGDAAFPO_06755	MCAEBMOJ_03353	KCKOMHIO_03332	GKFEOIKI_05418	KJJDDNMC_03558	HIBOFPIG_07223	BJLLLJKJ_01248	JGIPFBDA_03242	DHFOIPCI_00057	ADKPNDDD_05930	JFIFBHGF_03454	ELINPOGI_06437	ELADGCIG_03163	JMHKJALJ_06725	JNMGIFIK_00072	EANIBDIK_03314
phbA	NHDIEHOJ_03445	DAFEIOHN_00072	AGKIMEDE_03666	KMJKGGHA_01604	DDBIDOAO_00072	CGDAAFPO_06756	MCAEBMOJ_03354	KCKOMHIO_03331	GKFEOIKI_05419	KJJDDNMC_03559	HIBOFPIG_07224	BJLLLJKJ_01249	JGIPFBDA_03241	DHFOIPCI_00056	ADKPNDDD_05929	JFIFBHGF_03455	ELINPOGI_06436	ELADGCIG_03162	JMHKJALJ_06724	JNMGIFIK_00071	EANIBDIK_03313
group_7252	NHDIEHOJ_03446	DAFEIOHN_00071	AGKIMEDE_03667	KMJKGGHA_01603	DDBIDOAO_00071	CGDAAFPO_06757	MCAEBMOJ_03355	KCKOMHIO_03330	GKFEOIKI_05420	KJJDDNMC_03560	HIBOFPIG_07225	BJLLLJKJ_01250	JGIPFBDA_03240	DHFOIPCI_00055	ADKPNDDD_05928	JFIFBHGF_03456	ELINPOGI_06435	ELADGCIG_03161	JMHKJALJ_06723	JNMGIFIK_00070	EANIBDIK_03312
rpmF	NHDIEHOJ_03447	DAFEIOHN_00070	AGKIMEDE_03668	KMJKGGHA_01602	DDBIDOAO_00070	CGDAAFPO_06758	MCAEBMOJ_03356	KCKOMHIO_03329	GKFEOIKI_05421	KJJDDNMC_03561	HIBOFPIG_07226	BJLLLJKJ_01251	JGIPFBDA_03239	DHFOIPCI_00054	ADKPNDDD_05927	JFIFBHGF_03457	ELINPOGI_06434	ELADGCIG_03160	JMHKJALJ_06722	JNMGIFIK_00069	EANIBDIK_03311
yfcF	NHDIEHOJ_03448	DAFEIOHN_00069	AGKIMEDE_03669	KMJKGGHA_01601	DDBIDOAO_00069	CGDAAFPO_06759	MCAEBMOJ_03357	KCKOMHIO_03328	GKFEOIKI_05422	KJJDDNMC_03562	HIBOFPIG_07227	BJLLLJKJ_01252	JGIPFBDA_03238	DHFOIPCI_00053	ADKPNDDD_05926	JFIFBHGF_03458	ELINPOGI_06433	ELADGCIG_03159	JMHKJALJ_06721	JNMGIFIK_00068	EANIBDIK_03310
mtgA	NHDIEHOJ_03449	DAFEIOHN_00068	AGKIMEDE_03670	KMJKGGHA_01600	DDBIDOAO_00068	CGDAAFPO_06760	MCAEBMOJ_03358	KCKOMHIO_03327	GKFEOIKI_05423	KJJDDNMC_03563	HIBOFPIG_07228	BJLLLJKJ_01253	JGIPFBDA_03237	DHFOIPCI_00052	ADKPNDDD_05925	JFIFBHGF_03459	ELINPOGI_06432	ELADGCIG_03158	JMHKJALJ_06720	JNMGIFIK_00067	EANIBDIK_03309
group_7256	NHDIEHOJ_03450	DAFEIOHN_00067	AGKIMEDE_03671	KMJKGGHA_01599	DDBIDOAO_00067	CGDAAFPO_06761	MCAEBMOJ_03359	KCKOMHIO_03326	GKFEOIKI_05424	KJJDDNMC_03564	HIBOFPIG_07229	BJLLLJKJ_01254	JGIPFBDA_03236	DHFOIPCI_00051	ADKPNDDD_05924	JFIFBHGF_03460	ELINPOGI_06431	ELADGCIG_03157	JMHKJALJ_06719	JNMGIFIK_00066	EANIBDIK_03308
hisC_4	NHDIEHOJ_03451	DAFEIOHN_00066	AGKIMEDE_03672	KMJKGGHA_01598	DDBIDOAO_00066	CGDAAFPO_06762	MCAEBMOJ_03360	KCKOMHIO_03325	GKFEOIKI_05425	KJJDDNMC_03565	HIBOFPIG_07230	BJLLLJKJ_01255	JGIPFBDA_03235	DHFOIPCI_00050	ADKPNDDD_05923	JFIFBHGF_03461	ELINPOGI_06430	ELADGCIG_03156	JMHKJALJ_06718	JNMGIFIK_00065	EANIBDIK_03307
rhtC_2	NHDIEHOJ_03452	DAFEIOHN_00065	AGKIMEDE_03673	KMJKGGHA_01597	DDBIDOAO_00065	CGDAAFPO_06763	MCAEBMOJ_03361	KCKOMHIO_03324	GKFEOIKI_05426	KJJDDNMC_03566	HIBOFPIG_07231	BJLLLJKJ_01256	JGIPFBDA_03234	DHFOIPCI_00049	ADKPNDDD_05922	JFIFBHGF_03462	ELINPOGI_06429	ELADGCIG_03155	JMHKJALJ_06717	JNMGIFIK_00064	EANIBDIK_03306
ispG	NHDIEHOJ_03453	DAFEIOHN_00064	AGKIMEDE_03674	KMJKGGHA_01596	DDBIDOAO_00064	CGDAAFPO_06764	MCAEBMOJ_03362	KCKOMHIO_03323	GKFEOIKI_05427	KJJDDNMC_03567	HIBOFPIG_07232	BJLLLJKJ_01257	JGIPFBDA_03233	DHFOIPCI_00048	ADKPNDDD_05921	JFIFBHGF_03463	ELINPOGI_06428	ELADGCIG_03154	JMHKJALJ_06716	JNMGIFIK_00063	EANIBDIK_03305
ybjJ	NHDIEHOJ_03454	DAFEIOHN_00063	AGKIMEDE_03675	KMJKGGHA_01595	DDBIDOAO_00063	CGDAAFPO_06765	MCAEBMOJ_03363	KCKOMHIO_03322	GKFEOIKI_05428	KJJDDNMC_03568	HIBOFPIG_07233	BJLLLJKJ_01258	JGIPFBDA_03232	DHFOIPCI_00047	ADKPNDDD_05920	JFIFBHGF_03464	ELINPOGI_06427	ELADGCIG_03153	JMHKJALJ_06715	JNMGIFIK_00062	EANIBDIK_03304
glpR_3	NHDIEHOJ_03455	DAFEIOHN_00062	AGKIMEDE_03676	KMJKGGHA_01594	DDBIDOAO_00062	CGDAAFPO_06766	MCAEBMOJ_03364	KCKOMHIO_03321	GKFEOIKI_05429	KJJDDNMC_03569	HIBOFPIG_07234	BJLLLJKJ_01259	JGIPFBDA_03231	DHFOIPCI_00046	ADKPNDDD_05919	JFIFBHGF_03465	ELINPOGI_06426	ELADGCIG_03152	JMHKJALJ_06714	JNMGIFIK_00061	EANIBDIK_03303
group_7262	NHDIEHOJ_03456	DAFEIOHN_00061	AGKIMEDE_03677	KMJKGGHA_01593	DDBIDOAO_00061	CGDAAFPO_06767	MCAEBMOJ_03365	KCKOMHIO_03320	GKFEOIKI_05430	KJJDDNMC_03570	HIBOFPIG_07235	BJLLLJKJ_01260	JGIPFBDA_03230	DHFOIPCI_00045	ADKPNDDD_05918	JFIFBHGF_03466	ELINPOGI_06425	ELADGCIG_03151	JMHKJALJ_06713	JNMGIFIK_00060	EANIBDIK_03302
group_7263	NHDIEHOJ_03462	DAFEIOHN_00055	AGKIMEDE_03683	KMJKGGHA_04966	DDBIDOAO_00054	CGDAAFPO_06773	MCAEBMOJ_03372	KCKOMHIO_03314	GKFEOIKI_05436	KJJDDNMC_03576	HIBOFPIG_07242	BJLLLJKJ_01266	JGIPFBDA_03224	DHFOIPCI_00039	ADKPNDDD_05912	JFIFBHGF_03472	ELINPOGI_06419	ELADGCIG_03145	JMHKJALJ_06707	JNMGIFIK_00054	EANIBDIK_03296
group_7264	NHDIEHOJ_03463	DAFEIOHN_00054	AGKIMEDE_03684	KMJKGGHA_04965	DDBIDOAO_00053	CGDAAFPO_06774	MCAEBMOJ_03373	KCKOMHIO_03313	GKFEOIKI_05437	KJJDDNMC_03577	HIBOFPIG_07243	BJLLLJKJ_01267	JGIPFBDA_03223	DHFOIPCI_00038	ADKPNDDD_05911	JFIFBHGF_03473	ELINPOGI_06418	ELADGCIG_03144	JMHKJALJ_06706	JNMGIFIK_00053	EANIBDIK_03295
cbpA_2	NHDIEHOJ_03464	DAFEIOHN_00053	AGKIMEDE_03685	KMJKGGHA_04964	DDBIDOAO_00052	CGDAAFPO_06775	MCAEBMOJ_03374	KCKOMHIO_03312	GKFEOIKI_05438	KJJDDNMC_03578	HIBOFPIG_07244	BJLLLJKJ_01268	JGIPFBDA_03222	DHFOIPCI_00037	ADKPNDDD_05910	JFIFBHGF_03474	ELINPOGI_06417	ELADGCIG_03143	JMHKJALJ_06705	JNMGIFIK_00052	EANIBDIK_03294
gcvA_5	NHDIEHOJ_03465	DAFEIOHN_00052	AGKIMEDE_03686	KMJKGGHA_04963	DDBIDOAO_00051	CGDAAFPO_06776	MCAEBMOJ_03375	KCKOMHIO_03311	GKFEOIKI_05439	KJJDDNMC_03579	HIBOFPIG_07245	BJLLLJKJ_01269	JGIPFBDA_03221	DHFOIPCI_00036	ADKPNDDD_05909	JFIFBHGF_03475	ELINPOGI_06416	ELADGCIG_03142	JMHKJALJ_06704	JNMGIFIK_00051	EANIBDIK_03293
group_7267	NHDIEHOJ_03466	DAFEIOHN_00051	AGKIMEDE_03687	KMJKGGHA_04962	DDBIDOAO_00050	CGDAAFPO_06777	MCAEBMOJ_03376	KCKOMHIO_03310	GKFEOIKI_05440	KJJDDNMC_03580	HIBOFPIG_07246	BJLLLJKJ_01270	JGIPFBDA_03220	DHFOIPCI_00035	ADKPNDDD_05908	JFIFBHGF_03476	ELINPOGI_06415	ELADGCIG_03141	JMHKJALJ_06703	JNMGIFIK_00050	EANIBDIK_03292
group_7268	NHDIEHOJ_03467	DAFEIOHN_00050	AGKIMEDE_03688	KMJKGGHA_04961	DDBIDOAO_00049	CGDAAFPO_06778	MCAEBMOJ_03377	KCKOMHIO_03309	GKFEOIKI_05441	KJJDDNMC_03581	HIBOFPIG_07247	BJLLLJKJ_01271	JGIPFBDA_03219	DHFOIPCI_00034	ADKPNDDD_05907	JFIFBHGF_03477	ELINPOGI_06414	ELADGCIG_03140	JMHKJALJ_06702	JNMGIFIK_00049	EANIBDIK_03291
davD_2	NHDIEHOJ_03468	DAFEIOHN_00049	AGKIMEDE_03689	KMJKGGHA_04960	DDBIDOAO_00048	CGDAAFPO_06779	MCAEBMOJ_03378	KCKOMHIO_03308	GKFEOIKI_05442	KJJDDNMC_03582	HIBOFPIG_07248	BJLLLJKJ_01272	JGIPFBDA_03218	DHFOIPCI_00033	ADKPNDDD_05906	JFIFBHGF_03478	ELINPOGI_06413	ELADGCIG_03139	JMHKJALJ_06701	JNMGIFIK_00048	EANIBDIK_03290
group_7270	NHDIEHOJ_03469	DAFEIOHN_00048	AGKIMEDE_03690	KMJKGGHA_04959	DDBIDOAO_00047	CGDAAFPO_06780	MCAEBMOJ_03379	KCKOMHIO_03307	GKFEOIKI_05443	KJJDDNMC_03583	HIBOFPIG_07249	BJLLLJKJ_01273	JGIPFBDA_03217	DHFOIPCI_00032	ADKPNDDD_05905	JFIFBHGF_03479	ELINPOGI_06412	ELADGCIG_03138	JMHKJALJ_06700	JNMGIFIK_00047	EANIBDIK_03289
bauA_2	NHDIEHOJ_03471	DAFEIOHN_00045	AGKIMEDE_03692	KMJKGGHA_04957	DDBIDOAO_00045	CGDAAFPO_06783	MCAEBMOJ_03381	KCKOMHIO_03305	GKFEOIKI_05445	KJJDDNMC_03585	HIBOFPIG_07251	BJLLLJKJ_01275	JGIPFBDA_03215	DHFOIPCI_00030	ADKPNDDD_05903	JFIFBHGF_03481	ELINPOGI_06410	ELADGCIG_03136	JMHKJALJ_06698	JNMGIFIK_00045	EANIBDIK_03287
ttuD_1	NHDIEHOJ_03472	DAFEIOHN_00044	AGKIMEDE_03693	KMJKGGHA_04956	DDBIDOAO_00044	CGDAAFPO_06784	MCAEBMOJ_03382	KCKOMHIO_03304	GKFEOIKI_05446	KJJDDNMC_03586	HIBOFPIG_07252	BJLLLJKJ_01276	JGIPFBDA_03214	DHFOIPCI_00029	ADKPNDDD_05902	JFIFBHGF_03482	ELINPOGI_06409	ELADGCIG_03135	JMHKJALJ_06697	JNMGIFIK_00044	EANIBDIK_03286
alkJ_2	NHDIEHOJ_03473	DAFEIOHN_00043	AGKIMEDE_03694	KMJKGGHA_04955	DDBIDOAO_00043	CGDAAFPO_06785	MCAEBMOJ_03383	KCKOMHIO_03303	GKFEOIKI_05447	KJJDDNMC_03587	HIBOFPIG_07253	BJLLLJKJ_01277	JGIPFBDA_03213	DHFOIPCI_00028	ADKPNDDD_05901	JFIFBHGF_03483	ELINPOGI_06408	ELADGCIG_03134	JMHKJALJ_06696	JNMGIFIK_00043	EANIBDIK_03285
fabG_8	NHDIEHOJ_03474	DAFEIOHN_00042	AGKIMEDE_03695	KMJKGGHA_04954	DDBIDOAO_00042	CGDAAFPO_06786	MCAEBMOJ_03384	KCKOMHIO_03302	GKFEOIKI_05448	KJJDDNMC_03588	HIBOFPIG_07254	BJLLLJKJ_01278	JGIPFBDA_03212	DHFOIPCI_00027	ADKPNDDD_05900	JFIFBHGF_03484	ELINPOGI_06407	ELADGCIG_03133	JMHKJALJ_06695	JNMGIFIK_00042	EANIBDIK_03284
ugpC_6	NHDIEHOJ_03476	DAFEIOHN_00040	AGKIMEDE_03697	KMJKGGHA_04952	DDBIDOAO_00040	CGDAAFPO_06788	MCAEBMOJ_03386	KCKOMHIO_03299	GKFEOIKI_05450	KJJDDNMC_03590	HIBOFPIG_07256	BJLLLJKJ_01280	JGIPFBDA_03210	DHFOIPCI_00025	ADKPNDDD_05898	JFIFBHGF_03486	ELINPOGI_06405	ELADGCIG_03131	JMHKJALJ_06693	JNMGIFIK_00040	EANIBDIK_03282
araQ_6	NHDIEHOJ_03477	DAFEIOHN_00039	AGKIMEDE_03698	KMJKGGHA_04951	DDBIDOAO_00039	CGDAAFPO_06789	MCAEBMOJ_03387	KCKOMHIO_03298	GKFEOIKI_05451	KJJDDNMC_03591	HIBOFPIG_07257	BJLLLJKJ_01281	JGIPFBDA_03209	DHFOIPCI_00024	ADKPNDDD_05897	JFIFBHGF_03487	ELINPOGI_06404	ELADGCIG_03130	JMHKJALJ_06692	JNMGIFIK_00039	EANIBDIK_03281
lacF_6	NHDIEHOJ_03478	DAFEIOHN_00038	AGKIMEDE_03699	KMJKGGHA_04950	DDBIDOAO_00038	CGDAAFPO_06790	MCAEBMOJ_03388	KCKOMHIO_03297	GKFEOIKI_05452	KJJDDNMC_03592	HIBOFPIG_07258	BJLLLJKJ_01282	JGIPFBDA_03208	DHFOIPCI_00023	ADKPNDDD_05896	JFIFBHGF_03488	ELINPOGI_06403	ELADGCIG_03129	JMHKJALJ_06691	JNMGIFIK_00038	EANIBDIK_03280
group_7278	NHDIEHOJ_03479	DAFEIOHN_00037	AGKIMEDE_03700	KMJKGGHA_04949	DDBIDOAO_00037	CGDAAFPO_06791	MCAEBMOJ_03389	KCKOMHIO_03296	GKFEOIKI_05453	KJJDDNMC_03593	HIBOFPIG_07259	BJLLLJKJ_01283	JGIPFBDA_03207	DHFOIPCI_00022	ADKPNDDD_05895	JFIFBHGF_03489	ELINPOGI_06402	ELADGCIG_03128	JMHKJALJ_06690	JNMGIFIK_00037	EANIBDIK_03279
betB_2	NHDIEHOJ_03480	DAFEIOHN_00036	AGKIMEDE_03701	KMJKGGHA_04948	DDBIDOAO_00036	CGDAAFPO_06792	MCAEBMOJ_03390	KCKOMHIO_03295	GKFEOIKI_05454	KJJDDNMC_03594	HIBOFPIG_07260	BJLLLJKJ_01284	JGIPFBDA_03206	DHFOIPCI_00021	ADKPNDDD_05894	JFIFBHGF_03490	ELINPOGI_06401	ELADGCIG_03127	JMHKJALJ_06689	JNMGIFIK_00036	EANIBDIK_03278
crt_2	NHDIEHOJ_03481	DAFEIOHN_00035	AGKIMEDE_03702	KMJKGGHA_04947	DDBIDOAO_00035	CGDAAFPO_06793	MCAEBMOJ_03391	KCKOMHIO_03294	GKFEOIKI_05455	KJJDDNMC_03595	HIBOFPIG_07261	BJLLLJKJ_01285	JGIPFBDA_03205	DHFOIPCI_00020	ADKPNDDD_05893	JFIFBHGF_03491	ELINPOGI_06400	ELADGCIG_03126	JMHKJALJ_06688	JNMGIFIK_00035	EANIBDIK_03277
carA_2	NHDIEHOJ_03482	DAFEIOHN_00034	AGKIMEDE_03703	KMJKGGHA_04946	DDBIDOAO_00034	CGDAAFPO_06794	MCAEBMOJ_03392	KCKOMHIO_03293	GKFEOIKI_05456	KJJDDNMC_03596	HIBOFPIG_07262	BJLLLJKJ_01286	JGIPFBDA_03204	DHFOIPCI_00019	ADKPNDDD_05892	JFIFBHGF_03492	ELINPOGI_06399	ELADGCIG_03125	JMHKJALJ_06687	JNMGIFIK_00034	EANIBDIK_03276
afr_3	NHDIEHOJ_03483	DAFEIOHN_00033	AGKIMEDE_03704	KMJKGGHA_04945	DDBIDOAO_00033	CGDAAFPO_06795	MCAEBMOJ_03393	KCKOMHIO_03292	GKFEOIKI_05457	KJJDDNMC_03597	HIBOFPIG_07263	BJLLLJKJ_01287	JGIPFBDA_03203	DHFOIPCI_00018	ADKPNDDD_05891	JFIFBHGF_03493	ELINPOGI_06398	ELADGCIG_03124	JMHKJALJ_06686	JNMGIFIK_00033	EANIBDIK_03275
ccpA_1	NHDIEHOJ_03484	DAFEIOHN_00032	AGKIMEDE_03705	KMJKGGHA_04944	DDBIDOAO_00032	CGDAAFPO_06796	MCAEBMOJ_03394	KCKOMHIO_03291	GKFEOIKI_05458	KJJDDNMC_03598	HIBOFPIG_07264	BJLLLJKJ_01288	JGIPFBDA_03202	DHFOIPCI_00017	ADKPNDDD_05890	JFIFBHGF_03494	ELINPOGI_06397	ELADGCIG_03123	JMHKJALJ_06685	JNMGIFIK_00032	EANIBDIK_03274
group_7284	NHDIEHOJ_03485	DAFEIOHN_00031	AGKIMEDE_03706	KMJKGGHA_04943	DDBIDOAO_00031	CGDAAFPO_06797	MCAEBMOJ_03395	KCKOMHIO_03290	GKFEOIKI_05459	KJJDDNMC_03599	HIBOFPIG_07265	BJLLLJKJ_01289	JGIPFBDA_03201	DHFOIPCI_00016	ADKPNDDD_05889	JFIFBHGF_03495	ELINPOGI_06396	ELADGCIG_03122	JMHKJALJ_06684	JNMGIFIK_00031	EANIBDIK_03273
dcp	NHDIEHOJ_03486	DAFEIOHN_00030	AGKIMEDE_03707	KMJKGGHA_04942	DDBIDOAO_00030	CGDAAFPO_06798	MCAEBMOJ_03396	KCKOMHIO_03289	GKFEOIKI_05460	KJJDDNMC_03600	HIBOFPIG_07266	BJLLLJKJ_01290	JGIPFBDA_03200	DHFOIPCI_00015	ADKPNDDD_05888	JFIFBHGF_03496	ELINPOGI_06395	ELADGCIG_03121	JMHKJALJ_06683	JNMGIFIK_00030	EANIBDIK_03272
leuB	NHDIEHOJ_03488	DAFEIOHN_00028	AGKIMEDE_03709	KMJKGGHA_04940	DDBIDOAO_00028	CGDAAFPO_06800	MCAEBMOJ_03398	KCKOMHIO_03287	GKFEOIKI_05462	KJJDDNMC_03602	HIBOFPIG_07268	BJLLLJKJ_01292	JGIPFBDA_03198	DHFOIPCI_00013	ADKPNDDD_05886	JFIFBHGF_03498	ELINPOGI_06393	ELADGCIG_03119	JMHKJALJ_06681	JNMGIFIK_00028	EANIBDIK_03270
group_7287	NHDIEHOJ_03489	DAFEIOHN_00027	AGKIMEDE_03710	KMJKGGHA_04939	DDBIDOAO_00027	CGDAAFPO_06801	MCAEBMOJ_03399	KCKOMHIO_03286	GKFEOIKI_05463	KJJDDNMC_03603	HIBOFPIG_07269	BJLLLJKJ_01293	JGIPFBDA_03197	DHFOIPCI_00012	ADKPNDDD_05885	JFIFBHGF_03499	ELINPOGI_06392	ELADGCIG_03118	JMHKJALJ_06680	JNMGIFIK_00027	EANIBDIK_03269
proP_1	NHDIEHOJ_03490	DAFEIOHN_00026	AGKIMEDE_03711	KMJKGGHA_04938	DDBIDOAO_00026	CGDAAFPO_06802	MCAEBMOJ_03400	KCKOMHIO_03285	GKFEOIKI_05464	KJJDDNMC_03604	HIBOFPIG_07270	BJLLLJKJ_01294	JGIPFBDA_03196	DHFOIPCI_00011	ADKPNDDD_05884	JFIFBHGF_03500	ELINPOGI_06391	ELADGCIG_03117	JMHKJALJ_06679	JNMGIFIK_00026	EANIBDIK_03268
vapC_5	NHDIEHOJ_03491	DAFEIOHN_00025	AGKIMEDE_03712	KMJKGGHA_04937	DDBIDOAO_00025	CGDAAFPO_06804	MCAEBMOJ_03401	KCKOMHIO_03284	GKFEOIKI_05465	KJJDDNMC_03605	HIBOFPIG_07271	BJLLLJKJ_01295	JGIPFBDA_03195	DHFOIPCI_00009	ADKPNDDD_05883	JFIFBHGF_03501	ELINPOGI_06390	ELADGCIG_03116	JMHKJALJ_06678	JNMGIFIK_00025	EANIBDIK_03267
vapB1	NHDIEHOJ_03492	DAFEIOHN_00024	AGKIMEDE_03713	KMJKGGHA_04936	DDBIDOAO_00024	CGDAAFPO_06805	MCAEBMOJ_03402	KCKOMHIO_03283	GKFEOIKI_05466	KJJDDNMC_03606	HIBOFPIG_07272	BJLLLJKJ_01296	JGIPFBDA_03194	DHFOIPCI_00008	ADKPNDDD_05882	JFIFBHGF_03502	ELINPOGI_06389	ELADGCIG_03115	JMHKJALJ_06677	JNMGIFIK_00024	EANIBDIK_03266
asd2	NHDIEHOJ_03493	DAFEIOHN_00023	AGKIMEDE_03714	KMJKGGHA_04935	DDBIDOAO_00023	CGDAAFPO_06806	MCAEBMOJ_03403	KCKOMHIO_03282	GKFEOIKI_05467	KJJDDNMC_03607	HIBOFPIG_07273	BJLLLJKJ_01297	JGIPFBDA_03193	DHFOIPCI_00007	ADKPNDDD_05881	JFIFBHGF_03503	ELINPOGI_06388	ELADGCIG_03114	JMHKJALJ_06676	JNMGIFIK_00023	EANIBDIK_03265
mltB_4	NHDIEHOJ_03494	DAFEIOHN_00022	AGKIMEDE_03715	KMJKGGHA_04934	DDBIDOAO_00022	CGDAAFPO_06807	MCAEBMOJ_03404	KCKOMHIO_03281	GKFEOIKI_05468	KJJDDNMC_03608	HIBOFPIG_07274	BJLLLJKJ_01298	JGIPFBDA_03192	DHFOIPCI_00006	ADKPNDDD_05880	JFIFBHGF_03504	ELINPOGI_06387	ELADGCIG_03113	JMHKJALJ_06675	JNMGIFIK_00022	EANIBDIK_03264
cynT	NHDIEHOJ_03495	DAFEIOHN_00021	AGKIMEDE_03716	KMJKGGHA_04933	DDBIDOAO_00021	CGDAAFPO_06808	MCAEBMOJ_03406	KCKOMHIO_03280	GKFEOIKI_05469	KJJDDNMC_03609	HIBOFPIG_07275	BJLLLJKJ_01299	JGIPFBDA_03191	DHFOIPCI_00005	ADKPNDDD_05879	JFIFBHGF_03505	ELINPOGI_06386	ELADGCIG_03112	JMHKJALJ_06674	JNMGIFIK_00021	EANIBDIK_03263
pdxY	NHDIEHOJ_03496	DAFEIOHN_00020	AGKIMEDE_03717	KMJKGGHA_04932	DDBIDOAO_00020	CGDAAFPO_06809	MCAEBMOJ_03407	KCKOMHIO_03279	GKFEOIKI_05470	KJJDDNMC_03610	HIBOFPIG_07276	BJLLLJKJ_01300	JGIPFBDA_03190	DHFOIPCI_00004	ADKPNDDD_05878	JFIFBHGF_03506	ELINPOGI_06385	ELADGCIG_03111	JMHKJALJ_06673	JNMGIFIK_00020	EANIBDIK_03262
gdhB	NHDIEHOJ_03497	DAFEIOHN_00019	AGKIMEDE_03718	KMJKGGHA_04931	DDBIDOAO_00019	CGDAAFPO_06810	MCAEBMOJ_03408	KCKOMHIO_03278	GKFEOIKI_05471	KJJDDNMC_03611	HIBOFPIG_07277	BJLLLJKJ_01301	JGIPFBDA_03189	DHFOIPCI_00003	ADKPNDDD_05877	JFIFBHGF_03507	ELINPOGI_06384	ELADGCIG_03110	JMHKJALJ_06672	JNMGIFIK_00019	EANIBDIK_03261
group_7296	NHDIEHOJ_03498	DAFEIOHN_00018	AGKIMEDE_03719	KMJKGGHA_04930	DDBIDOAO_00018	CGDAAFPO_06811	MCAEBMOJ_03409	KCKOMHIO_03277	GKFEOIKI_05472	KJJDDNMC_03612	HIBOFPIG_07278	BJLLLJKJ_01302	JGIPFBDA_03188	DHFOIPCI_00002	ADKPNDDD_05876	JFIFBHGF_03508	ELINPOGI_06383	ELADGCIG_03109	JMHKJALJ_06671	JNMGIFIK_00018	EANIBDIK_03260
rsmB_2	NHDIEHOJ_03501	DAFEIOHN_00015	AGKIMEDE_00155	KMJKGGHA_04927	DDBIDOAO_00015	CGDAAFPO_06814	MCAEBMOJ_03412	KCKOMHIO_07023	GKFEOIKI_05475	KJJDDNMC_03615	HIBOFPIG_07281	BJLLLJKJ_01305	JGIPFBDA_03185	DHFOIPCI_03785	ADKPNDDD_05873	JFIFBHGF_03511	ELINPOGI_06380	ELADGCIG_06521	JMHKJALJ_06668	JNMGIFIK_00015	EANIBDIK_03257
group_7298	NHDIEHOJ_03502	DAFEIOHN_00014	AGKIMEDE_00156	KMJKGGHA_04926	DDBIDOAO_00014	CGDAAFPO_06815	MCAEBMOJ_03413	KCKOMHIO_07022	GKFEOIKI_05476	KJJDDNMC_03616	HIBOFPIG_07282	BJLLLJKJ_01306	JGIPFBDA_03184	DHFOIPCI_03784	ADKPNDDD_05872	JFIFBHGF_03512	ELINPOGI_06379	ELADGCIG_06520	JMHKJALJ_06667	JNMGIFIK_00014	EANIBDIK_03256
group_7299	NHDIEHOJ_03503	DAFEIOHN_00013	AGKIMEDE_00157	KMJKGGHA_04925	DDBIDOAO_00013	CGDAAFPO_06816	MCAEBMOJ_03414	KCKOMHIO_07021	GKFEOIKI_05477	KJJDDNMC_03617	HIBOFPIG_07283	BJLLLJKJ_01307	JGIPFBDA_03183	DHFOIPCI_03783	ADKPNDDD_05871	JFIFBHGF_03513	ELINPOGI_06378	ELADGCIG_06519	JMHKJALJ_06666	JNMGIFIK_00013	EANIBDIK_03255
acsA_4	NHDIEHOJ_03504	DAFEIOHN_00012	AGKIMEDE_00158	KMJKGGHA_04924	DDBIDOAO_00012	CGDAAFPO_06817	MCAEBMOJ_03415	KCKOMHIO_07020	GKFEOIKI_05478	KJJDDNMC_03618	HIBOFPIG_07284	BJLLLJKJ_01308	JGIPFBDA_03182	DHFOIPCI_03782	ADKPNDDD_05870	JFIFBHGF_03514	ELINPOGI_06377	ELADGCIG_06518	JMHKJALJ_06665	JNMGIFIK_00012	EANIBDIK_03254
group_7301	NHDIEHOJ_03505	DAFEIOHN_00011	AGKIMEDE_00159	KMJKGGHA_04923	DDBIDOAO_00011	CGDAAFPO_06818	MCAEBMOJ_03416	KCKOMHIO_07019	GKFEOIKI_05479	KJJDDNMC_03619	HIBOFPIG_07285	BJLLLJKJ_01309	JGIPFBDA_03181	DHFOIPCI_03781	ADKPNDDD_05869	JFIFBHGF_03515	ELINPOGI_06376	ELADGCIG_06517	JMHKJALJ_06664	JNMGIFIK_00011	EANIBDIK_03253
acsA_3	NHDIEHOJ_03506	DAFEIOHN_00010	AGKIMEDE_00160	KMJKGGHA_04922	DDBIDOAO_00010	CGDAAFPO_06819	MCAEBMOJ_03417	KCKOMHIO_07018	GKFEOIKI_05480	KJJDDNMC_03620	HIBOFPIG_07286	BJLLLJKJ_01310	JGIPFBDA_03180	DHFOIPCI_03780	ADKPNDDD_05868	JFIFBHGF_03516	ELINPOGI_06375	ELADGCIG_06516	JMHKJALJ_06663	JNMGIFIK_00010	EANIBDIK_03252
group_7303	NHDIEHOJ_03507	DAFEIOHN_00009	AGKIMEDE_00161	KMJKGGHA_04921	DDBIDOAO_00009	CGDAAFPO_06820	MCAEBMOJ_03418	KCKOMHIO_07017	GKFEOIKI_05481	KJJDDNMC_03621	HIBOFPIG_07287	BJLLLJKJ_01311	JGIPFBDA_03179	DHFOIPCI_03779	ADKPNDDD_05867	JFIFBHGF_03517	ELINPOGI_06374	ELADGCIG_06515	JMHKJALJ_06662	JNMGIFIK_00009	EANIBDIK_03251
leuS	NHDIEHOJ_03508	DAFEIOHN_00008	AGKIMEDE_00162	KMJKGGHA_04920	DDBIDOAO_00008	CGDAAFPO_06821	MCAEBMOJ_03419	KCKOMHIO_07016	GKFEOIKI_05482	KJJDDNMC_03622	HIBOFPIG_07288	BJLLLJKJ_01312	JGIPFBDA_03178	DHFOIPCI_03778	ADKPNDDD_05866	JFIFBHGF_03518	ELINPOGI_06373	ELADGCIG_06514	JMHKJALJ_06661	JNMGIFIK_00008	EANIBDIK_03250
group_7305	NHDIEHOJ_03509	DAFEIOHN_00007	AGKIMEDE_00163	KMJKGGHA_04919	DDBIDOAO_00007	CGDAAFPO_06822	MCAEBMOJ_03420	KCKOMHIO_07015	GKFEOIKI_05483	KJJDDNMC_03623	HIBOFPIG_07289	BJLLLJKJ_01313	JGIPFBDA_03177	DHFOIPCI_03777	ADKPNDDD_05865	JFIFBHGF_03519	ELINPOGI_06372	ELADGCIG_06513	JMHKJALJ_06660	JNMGIFIK_00007	EANIBDIK_03249
group_7306	NHDIEHOJ_03510	DAFEIOHN_00006	AGKIMEDE_00164	KMJKGGHA_04918	DDBIDOAO_00006	CGDAAFPO_06823	MCAEBMOJ_03421	KCKOMHIO_07014	GKFEOIKI_05484	KJJDDNMC_03624	HIBOFPIG_07290	BJLLLJKJ_01314	JGIPFBDA_03176	DHFOIPCI_03776	ADKPNDDD_05864	JFIFBHGF_03520	ELINPOGI_06371	ELADGCIG_06512	JMHKJALJ_06659	JNMGIFIK_00006	EANIBDIK_03248
parB_1	NHDIEHOJ_03511	DAFEIOHN_00005	AGKIMEDE_00165	KMJKGGHA_04917	DDBIDOAO_00005	CGDAAFPO_06824	MCAEBMOJ_03422	KCKOMHIO_07013	GKFEOIKI_05485	KJJDDNMC_03625	HIBOFPIG_07291	BJLLLJKJ_01315	JGIPFBDA_03175	DHFOIPCI_03775	ADKPNDDD_05863	JFIFBHGF_03521	ELINPOGI_06370	ELADGCIG_06511	JMHKJALJ_06658	JNMGIFIK_00005	EANIBDIK_03247
parA	NHDIEHOJ_03512	DAFEIOHN_00004	AGKIMEDE_00166	KMJKGGHA_04916	DDBIDOAO_00004	CGDAAFPO_06825	MCAEBMOJ_03423	KCKOMHIO_07012	GKFEOIKI_05486	KJJDDNMC_03626	HIBOFPIG_07292	BJLLLJKJ_01316	JGIPFBDA_03174	DHFOIPCI_03774	ADKPNDDD_05862	JFIFBHGF_03522	ELINPOGI_06369	ELADGCIG_06510	JMHKJALJ_06657	JNMGIFIK_00004	EANIBDIK_03246
rsmG	NHDIEHOJ_03513	DAFEIOHN_00003	AGKIMEDE_00167	KMJKGGHA_04915	DDBIDOAO_00003	CGDAAFPO_06826	MCAEBMOJ_03424	KCKOMHIO_07011	GKFEOIKI_05487	KJJDDNMC_03627	HIBOFPIG_07293	BJLLLJKJ_01317	JGIPFBDA_03173	DHFOIPCI_03773	ADKPNDDD_05861	JFIFBHGF_03523	ELINPOGI_06368	ELADGCIG_06509	JMHKJALJ_06656	JNMGIFIK_00003	EANIBDIK_03245
mnmG	NHDIEHOJ_03514	DAFEIOHN_00002	AGKIMEDE_00168	KMJKGGHA_04914	DDBIDOAO_00002	CGDAAFPO_06827	MCAEBMOJ_03425	KCKOMHIO_07010	GKFEOIKI_05488	KJJDDNMC_03628	HIBOFPIG_07294	BJLLLJKJ_01318	JGIPFBDA_03172	DHFOIPCI_03772	ADKPNDDD_05860	JFIFBHGF_03524	ELINPOGI_06367	ELADGCIG_06508	JMHKJALJ_06655	JNMGIFIK_00002	EANIBDIK_03244
fdoG_1	NHDIEHOJ_03518	DAFEIOHN_03894	AGKIMEDE_04106	KMJKGGHA_05278	DDBIDOAO_05457	CGDAAFPO_02533	MCAEBMOJ_06554	KCKOMHIO_00054	GKFEOIKI_04801	KJJDDNMC_04089	HIBOFPIG_00783	BJLLLJKJ_04042	JGIPFBDA_03114	DHFOIPCI_07068	ADKPNDDD_00040	JFIFBHGF_05134	ELINPOGI_02027	ELADGCIG_02107	JMHKJALJ_02973	JNMGIFIK_05693	EANIBDIK_03853
glnP_1	NHDIEHOJ_03558	DAFEIOHN_03942	AGKIMEDE_04145	KMJKGGHA_05328	DDBIDOAO_05418	CGDAAFPO_02494	MCAEBMOJ_06513	KCKOMHIO_00097	GKFEOIKI_04762	KJJDDNMC_04042	HIBOFPIG_00822	BJLLLJKJ_04081	JGIPFBDA_03067	DHFOIPCI_07029	ADKPNDDD_00079	JFIFBHGF_05087	ELINPOGI_01988	ELADGCIG_02060	JMHKJALJ_02933	JNMGIFIK_05732	EANIBDIK_03894
glnQ_3	NHDIEHOJ_03561	DAFEIOHN_03945	AGKIMEDE_04148	KMJKGGHA_05331	DDBIDOAO_05415	CGDAAFPO_02491	MCAEBMOJ_06510	KCKOMHIO_00100	GKFEOIKI_04759	KJJDDNMC_04039	HIBOFPIG_00825	BJLLLJKJ_04084	JGIPFBDA_03064	DHFOIPCI_07026	ADKPNDDD_00082	JFIFBHGF_05084	ELINPOGI_01985	ELADGCIG_02057	JMHKJALJ_02930	JNMGIFIK_05735	EANIBDIK_03897
nfdA_1	NHDIEHOJ_03569	DAFEIOHN_03953	AGKIMEDE_04156	KMJKGGHA_05339	DDBIDOAO_05407	CGDAAFPO_02483	MCAEBMOJ_06502	KCKOMHIO_00108	GKFEOIKI_04751	KJJDDNMC_04031	HIBOFPIG_00833	BJLLLJKJ_04092	JGIPFBDA_03056	DHFOIPCI_07018	ADKPNDDD_00090	JFIFBHGF_05076	ELINPOGI_01977	ELADGCIG_02049	JMHKJALJ_02922	JNMGIFIK_05743	EANIBDIK_03905
dppA_5	NHDIEHOJ_03570	DAFEIOHN_03954	AGKIMEDE_04157	KMJKGGHA_05340	DDBIDOAO_05406	CGDAAFPO_02482	MCAEBMOJ_06501	KCKOMHIO_00109	GKFEOIKI_04750	KJJDDNMC_04030	HIBOFPIG_00834	BJLLLJKJ_04093	JGIPFBDA_03055	DHFOIPCI_07017	ADKPNDDD_00091	JFIFBHGF_05075	ELINPOGI_01976	ELADGCIG_02048	JMHKJALJ_02921	JNMGIFIK_05744	EANIBDIK_03906
gsiC_8	NHDIEHOJ_03571	DAFEIOHN_03955	AGKIMEDE_04158	KMJKGGHA_05341	DDBIDOAO_05405	CGDAAFPO_02481	MCAEBMOJ_06500	KCKOMHIO_00110	GKFEOIKI_04749	KJJDDNMC_04029	HIBOFPIG_00835	BJLLLJKJ_04094	JGIPFBDA_03054	DHFOIPCI_07016	ADKPNDDD_00092	JFIFBHGF_05074	ELINPOGI_01975	ELADGCIG_02047	JMHKJALJ_02920	JNMGIFIK_05745	EANIBDIK_03907
gsiD_5	NHDIEHOJ_03572	DAFEIOHN_03956	AGKIMEDE_04159	KMJKGGHA_05342	DDBIDOAO_05404	CGDAAFPO_02480	MCAEBMOJ_06499	KCKOMHIO_00111	GKFEOIKI_04748	KJJDDNMC_04028	HIBOFPIG_00836	BJLLLJKJ_04095	JGIPFBDA_03053	DHFOIPCI_07015	ADKPNDDD_00093	JFIFBHGF_05073	ELINPOGI_01974	ELADGCIG_02046	JMHKJALJ_02919	JNMGIFIK_05746	EANIBDIK_03908
oppD_5	NHDIEHOJ_03573	DAFEIOHN_03957	AGKIMEDE_04160	KMJKGGHA_05343	DDBIDOAO_05403	CGDAAFPO_02479	MCAEBMOJ_06498	KCKOMHIO_00112	GKFEOIKI_04747	KJJDDNMC_04027	HIBOFPIG_00837	BJLLLJKJ_04096	JGIPFBDA_03052	DHFOIPCI_07014	ADKPNDDD_00094	JFIFBHGF_05072	ELINPOGI_01973	ELADGCIG_02045	JMHKJALJ_02918	JNMGIFIK_05747	EANIBDIK_03909
gsiA_11	NHDIEHOJ_03574	DAFEIOHN_03958	AGKIMEDE_04161	KMJKGGHA_05344	DDBIDOAO_05402	CGDAAFPO_02478	MCAEBMOJ_06497	KCKOMHIO_00113	GKFEOIKI_04746	KJJDDNMC_04026	HIBOFPIG_00838	BJLLLJKJ_04097	JGIPFBDA_03051	DHFOIPCI_07013	ADKPNDDD_00095	JFIFBHGF_05071	ELINPOGI_01972	ELADGCIG_02044	JMHKJALJ_02917	JNMGIFIK_05748	EANIBDIK_03910
cspA_4	NHDIEHOJ_03588	DAFEIOHN_03972	AGKIMEDE_04172	KMJKGGHA_05359	DDBIDOAO_05385	CGDAAFPO_02465	MCAEBMOJ_06486	KCKOMHIO_00124	GKFEOIKI_04730	KJJDDNMC_04011	HIBOFPIG_00854	BJLLLJKJ_04113	JGIPFBDA_03040	DHFOIPCI_06997	ADKPNDDD_00111	JFIFBHGF_05060	ELINPOGI_01956	ELADGCIG_02029	JMHKJALJ_02905	JNMGIFIK_05764	EANIBDIK_03924
ecfG_4	NHDIEHOJ_03598	DAFEIOHN_03982	AGKIMEDE_04183	KMJKGGHA_05369	DDBIDOAO_05375	CGDAAFPO_02452	MCAEBMOJ_06476	KCKOMHIO_00135	GKFEOIKI_04720	KJJDDNMC_04001	HIBOFPIG_00864	BJLLLJKJ_04123	JGIPFBDA_03029	DHFOIPCI_06987	ADKPNDDD_00121	JFIFBHGF_05049	ELINPOGI_01946	ELADGCIG_02020	JMHKJALJ_02894	JNMGIFIK_05774	EANIBDIK_03934
group_7335	NHDIEHOJ_03601	DAFEIOHN_03985	AGKIMEDE_04186	KMJKGGHA_05372	DDBIDOAO_05372	CGDAAFPO_02449	MCAEBMOJ_06473	KCKOMHIO_00138	GKFEOIKI_04717	KJJDDNMC_03998	HIBOFPIG_00867	BJLLLJKJ_04126	JGIPFBDA_03026	DHFOIPCI_06984	ADKPNDDD_00124	JFIFBHGF_05046	ELINPOGI_01943	ELADGCIG_02017	JMHKJALJ_02891	JNMGIFIK_05777	EANIBDIK_03937
greA_2	NHDIEHOJ_03602	DAFEIOHN_03986	AGKIMEDE_04187	KMJKGGHA_05373	DDBIDOAO_05371	CGDAAFPO_02448	MCAEBMOJ_06472	KCKOMHIO_00139	GKFEOIKI_04716	KJJDDNMC_03997	HIBOFPIG_00868	BJLLLJKJ_04127	JGIPFBDA_03025	DHFOIPCI_06983	ADKPNDDD_00125	JFIFBHGF_05045	ELINPOGI_01942	ELADGCIG_02016	JMHKJALJ_02890	JNMGIFIK_05778	EANIBDIK_03938
lcfB_2	NHDIEHOJ_03603	DAFEIOHN_03987	AGKIMEDE_04188	KMJKGGHA_05374	DDBIDOAO_05370	CGDAAFPO_02447	MCAEBMOJ_06471	KCKOMHIO_00140	GKFEOIKI_04715	KJJDDNMC_03996	HIBOFPIG_00869	BJLLLJKJ_04128	JGIPFBDA_03024	DHFOIPCI_06982	ADKPNDDD_00126	JFIFBHGF_05044	ELINPOGI_01941	ELADGCIG_02015	JMHKJALJ_02889	JNMGIFIK_05779	EANIBDIK_03939
group_7338	NHDIEHOJ_03604	DAFEIOHN_03988	AGKIMEDE_04189	KMJKGGHA_05375	DDBIDOAO_05369	CGDAAFPO_02446	MCAEBMOJ_06470	KCKOMHIO_00141	GKFEOIKI_04714	KJJDDNMC_03995	HIBOFPIG_00870	BJLLLJKJ_04129	JGIPFBDA_03023	DHFOIPCI_06981	ADKPNDDD_00127	JFIFBHGF_05043	ELINPOGI_01940	ELADGCIG_02014	JMHKJALJ_02888	JNMGIFIK_05780	EANIBDIK_03940
dctM_6	NHDIEHOJ_03605	DAFEIOHN_03989	AGKIMEDE_04190	KMJKGGHA_05376	DDBIDOAO_05368	CGDAAFPO_02445	MCAEBMOJ_06469	KCKOMHIO_00142	GKFEOIKI_04713	KJJDDNMC_03994	HIBOFPIG_00871	BJLLLJKJ_04130	JGIPFBDA_03022	DHFOIPCI_06980	ADKPNDDD_00128	JFIFBHGF_05042	ELINPOGI_01939	ELADGCIG_02013	JMHKJALJ_02887	JNMGIFIK_05781	EANIBDIK_03941
group_7340	NHDIEHOJ_03606	DAFEIOHN_03990	AGKIMEDE_04191	KMJKGGHA_05377	DDBIDOAO_05367	CGDAAFPO_02444	MCAEBMOJ_06468	KCKOMHIO_00143	GKFEOIKI_04712	KJJDDNMC_03993	HIBOFPIG_00872	BJLLLJKJ_04131	JGIPFBDA_03021	DHFOIPCI_06979	ADKPNDDD_00129	JFIFBHGF_05041	ELINPOGI_01938	ELADGCIG_02012	JMHKJALJ_02886	JNMGIFIK_05782	EANIBDIK_03942
mcbR_2	NHDIEHOJ_03608	DAFEIOHN_03992	AGKIMEDE_04193	KMJKGGHA_05379	DDBIDOAO_05365	CGDAAFPO_02442	MCAEBMOJ_06466	KCKOMHIO_00145	GKFEOIKI_04710	KJJDDNMC_03991	HIBOFPIG_00874	BJLLLJKJ_04134	JGIPFBDA_03019	DHFOIPCI_06976	ADKPNDDD_00131	JFIFBHGF_05039	ELINPOGI_01936	ELADGCIG_02010	JMHKJALJ_02884	JNMGIFIK_05784	EANIBDIK_03944
group_7345	NHDIEHOJ_03617	DAFEIOHN_04001	AGKIMEDE_04202	KMJKGGHA_05389	DDBIDOAO_05356	CGDAAFPO_02433	MCAEBMOJ_06457	KCKOMHIO_00154	GKFEOIKI_04701	KJJDDNMC_03982	HIBOFPIG_00883	BJLLLJKJ_04143	JGIPFBDA_03010	DHFOIPCI_06967	ADKPNDDD_00140	JFIFBHGF_05030	ELINPOGI_01927	ELADGCIG_02001	JMHKJALJ_02875	JNMGIFIK_05793	EANIBDIK_03953
phzF_3	NHDIEHOJ_03621	DAFEIOHN_04005	AGKIMEDE_04204	KMJKGGHA_05393	DDBIDOAO_05352	CGDAAFPO_02427	MCAEBMOJ_06455	KCKOMHIO_00158	GKFEOIKI_04698	KJJDDNMC_03978	HIBOFPIG_00887	BJLLLJKJ_04146	JGIPFBDA_03007	DHFOIPCI_06965	ADKPNDDD_00144	JFIFBHGF_05027	ELINPOGI_01924	ELADGCIG_01998	JMHKJALJ_02873	JNMGIFIK_05797	EANIBDIK_03955
cspA_5	NHDIEHOJ_03622	DAFEIOHN_04006	AGKIMEDE_04205	KMJKGGHA_05394	DDBIDOAO_05351	CGDAAFPO_02426	MCAEBMOJ_06454	KCKOMHIO_00159	GKFEOIKI_04697	KJJDDNMC_03977	HIBOFPIG_00888	BJLLLJKJ_04147	JGIPFBDA_03006	DHFOIPCI_06964	ADKPNDDD_00145	JFIFBHGF_05026	ELINPOGI_01921	ELADGCIG_01997	JMHKJALJ_02872	JNMGIFIK_05798	EANIBDIK_03956
ydaD_1	NHDIEHOJ_03625	DAFEIOHN_04008	AGKIMEDE_04207	KMJKGGHA_05396	DDBIDOAO_05349	CGDAAFPO_02423	MCAEBMOJ_06452	KCKOMHIO_00161	GKFEOIKI_04695	KJJDDNMC_03975	HIBOFPIG_00890	BJLLLJKJ_04153	JGIPFBDA_03004	DHFOIPCI_06958	ADKPNDDD_00147	JFIFBHGF_05024	ELINPOGI_01919	ELADGCIG_01995	JMHKJALJ_02870	JNMGIFIK_05800	EANIBDIK_03958
lov	NHDIEHOJ_05213	DAFEIOHN_06019	AGKIMEDE_06063	KMJKGGHA_01467	DDBIDOAO_05939	CGDAAFPO_01211	MCAEBMOJ_04519	KCKOMHIO_02486	GKFEOIKI_01085	KJJDDNMC_05637	HIBOFPIG_03421	BJLLLJKJ_06015	JGIPFBDA_00659	DHFOIPCI_05234	ADKPNDDD_02640	JFIFBHGF_06248	ELINPOGI_03151	ELADGCIG_00554	JMHKJALJ_00452	JNMGIFIK_04302	EANIBDIK_05478
group_7350	NHDIEHOJ_03628	DAFEIOHN_04013	AGKIMEDE_04210	KMJKGGHA_05399	DDBIDOAO_05346	CGDAAFPO_02419	MCAEBMOJ_06449	KCKOMHIO_00164	GKFEOIKI_04692	KJJDDNMC_03972	HIBOFPIG_00893	BJLLLJKJ_04156	JGIPFBDA_03001	DHFOIPCI_06955	ADKPNDDD_00150	JFIFBHGF_05021	ELINPOGI_01916	ELADGCIG_01992	JMHKJALJ_02867	JNMGIFIK_05803	EANIBDIK_03961
gnl_1	NHDIEHOJ_03630	DAFEIOHN_04015	AGKIMEDE_04212	KMJKGGHA_05401	DDBIDOAO_05344	CGDAAFPO_02417	MCAEBMOJ_06447	KCKOMHIO_00166	GKFEOIKI_04690	KJJDDNMC_03970	HIBOFPIG_00895	BJLLLJKJ_04158	JGIPFBDA_02999	DHFOIPCI_06953	ADKPNDDD_00152	JFIFBHGF_05019	ELINPOGI_01914	ELADGCIG_01990	JMHKJALJ_02865	JNMGIFIK_05805	EANIBDIK_03963
group_7352	NHDIEHOJ_03633	DAFEIOHN_04018	AGKIMEDE_04215	KMJKGGHA_05404	DDBIDOAO_05341	CGDAAFPO_02413	MCAEBMOJ_06444	KCKOMHIO_00169	GKFEOIKI_04687	KJJDDNMC_03967	HIBOFPIG_00898	BJLLLJKJ_04161	JGIPFBDA_02996	DHFOIPCI_06950	ADKPNDDD_00155	JFIFBHGF_05016	ELINPOGI_01911	ELADGCIG_01987	JMHKJALJ_02862	JNMGIFIK_05808	EANIBDIK_03966
nreC	NHDIEHOJ_03636	DAFEIOHN_04021	AGKIMEDE_04218	KMJKGGHA_05407	DDBIDOAO_05338	CGDAAFPO_02410	MCAEBMOJ_06441	KCKOMHIO_00172	GKFEOIKI_04684	KJJDDNMC_03964	HIBOFPIG_00901	BJLLLJKJ_04164	JGIPFBDA_02993	DHFOIPCI_06947	ADKPNDDD_00158	JFIFBHGF_05013	ELINPOGI_01908	ELADGCIG_01984	JMHKJALJ_02859	JNMGIFIK_05811	EANIBDIK_03969
kduI1_1	NHDIEHOJ_03639	DAFEIOHN_04025	AGKIMEDE_04222	KMJKGGHA_05411	DDBIDOAO_05333	CGDAAFPO_02405	MCAEBMOJ_06437	KCKOMHIO_00177	GKFEOIKI_04679	KJJDDNMC_03960	HIBOFPIG_00906	BJLLLJKJ_04169	JGIPFBDA_02988	DHFOIPCI_06942	ADKPNDDD_00163	JFIFBHGF_05008	ELINPOGI_01903	ELADGCIG_01981	JMHKJALJ_02854	JNMGIFIK_05816	EANIBDIK_03973
rbsA_9	NHDIEHOJ_03640	DAFEIOHN_04026	AGKIMEDE_04223	KMJKGGHA_05412	DDBIDOAO_05332	CGDAAFPO_02404	MCAEBMOJ_06436	KCKOMHIO_00178	GKFEOIKI_04678	KJJDDNMC_03959	HIBOFPIG_00907	BJLLLJKJ_04170	JGIPFBDA_02987	DHFOIPCI_06941	ADKPNDDD_00164	JFIFBHGF_05007	ELINPOGI_01902	ELADGCIG_01980	JMHKJALJ_02853	JNMGIFIK_05817	EANIBDIK_03974
lsrC_2	NHDIEHOJ_03641	DAFEIOHN_04027	AGKIMEDE_04224	KMJKGGHA_05413	DDBIDOAO_05331	CGDAAFPO_02403	MCAEBMOJ_06435	KCKOMHIO_00179	GKFEOIKI_04677	KJJDDNMC_03958	HIBOFPIG_00908	BJLLLJKJ_04171	JGIPFBDA_02986	DHFOIPCI_06940	ADKPNDDD_00165	JFIFBHGF_05006	ELINPOGI_01901	ELADGCIG_01979	JMHKJALJ_02852	JNMGIFIK_05818	EANIBDIK_03975
rbsB_4	NHDIEHOJ_03642	DAFEIOHN_04028	AGKIMEDE_04225	KMJKGGHA_05414	DDBIDOAO_05330	CGDAAFPO_02402	MCAEBMOJ_06434	KCKOMHIO_00180	GKFEOIKI_04676	KJJDDNMC_03957	HIBOFPIG_00909	BJLLLJKJ_04172	JGIPFBDA_02985	DHFOIPCI_06939	ADKPNDDD_00166	JFIFBHGF_05005	ELINPOGI_01900	ELADGCIG_01978	JMHKJALJ_02851	JNMGIFIK_05819	EANIBDIK_03976
betB_3	NHDIEHOJ_03643	DAFEIOHN_04029	AGKIMEDE_04226	KMJKGGHA_05415	DDBIDOAO_05329	CGDAAFPO_02401	MCAEBMOJ_06433	KCKOMHIO_00181	GKFEOIKI_04675	KJJDDNMC_03956	HIBOFPIG_00910	BJLLLJKJ_04173	JGIPFBDA_02984	DHFOIPCI_06938	ADKPNDDD_00167	JFIFBHGF_05004	ELINPOGI_01899	ELADGCIG_01977	JMHKJALJ_02850	JNMGIFIK_05820	EANIBDIK_03977
group_7359	NHDIEHOJ_03644	DAFEIOHN_04030	AGKIMEDE_04227	KMJKGGHA_05416	DDBIDOAO_05328	CGDAAFPO_02400	MCAEBMOJ_06432	KCKOMHIO_00182	GKFEOIKI_04674	KJJDDNMC_03955	HIBOFPIG_00911	BJLLLJKJ_04174	JGIPFBDA_02983	DHFOIPCI_06937	ADKPNDDD_00168	JFIFBHGF_05003	ELINPOGI_01898	ELADGCIG_01976	JMHKJALJ_02849	JNMGIFIK_05821	EANIBDIK_03978
group_7360	NHDIEHOJ_03647	DAFEIOHN_04033	AGKIMEDE_04230	KMJKGGHA_05419	DDBIDOAO_05325	CGDAAFPO_02397	MCAEBMOJ_06429	KCKOMHIO_00185	GKFEOIKI_04671	KJJDDNMC_03952	HIBOFPIG_00914	BJLLLJKJ_04177	JGIPFBDA_02980	DHFOIPCI_06934	ADKPNDDD_00171	JFIFBHGF_05000	ELINPOGI_01895	ELADGCIG_01973	JMHKJALJ_02846	JNMGIFIK_05824	EANIBDIK_03981
otsA	NHDIEHOJ_03651	DAFEIOHN_04037	AGKIMEDE_04234	KMJKGGHA_05423	DDBIDOAO_05321	CGDAAFPO_02392	MCAEBMOJ_06425	KCKOMHIO_00189	GKFEOIKI_04667	KJJDDNMC_03948	HIBOFPIG_00918	BJLLLJKJ_04181	JGIPFBDA_02976	DHFOIPCI_06930	ADKPNDDD_00175	JFIFBHGF_04996	ELINPOGI_01891	ELADGCIG_01969	JMHKJALJ_02842	JNMGIFIK_05828	EANIBDIK_03985
araC_4	NHDIEHOJ_03652	DAFEIOHN_04038	AGKIMEDE_04235	KMJKGGHA_05424	DDBIDOAO_05320	CGDAAFPO_02391	MCAEBMOJ_06424	KCKOMHIO_00190	GKFEOIKI_04666	KJJDDNMC_03947	HIBOFPIG_00919	BJLLLJKJ_04182	JGIPFBDA_02975	DHFOIPCI_06929	ADKPNDDD_00176	JFIFBHGF_04995	ELINPOGI_01890	ELADGCIG_01968	JMHKJALJ_02841	JNMGIFIK_05829	EANIBDIK_03986
group_7363	NHDIEHOJ_03655	DAFEIOHN_04041	AGKIMEDE_04238	KMJKGGHA_05427	DDBIDOAO_05317	CGDAAFPO_02388	MCAEBMOJ_06421	KCKOMHIO_00193	GKFEOIKI_04663	KJJDDNMC_03944	HIBOFPIG_00922	BJLLLJKJ_04185	JGIPFBDA_02972	DHFOIPCI_06926	ADKPNDDD_00179	JFIFBHGF_04992	ELINPOGI_01887	ELADGCIG_01965	JMHKJALJ_02838	JNMGIFIK_05832	EANIBDIK_03989
group_7364	NHDIEHOJ_03656	DAFEIOHN_04042	AGKIMEDE_04239	KMJKGGHA_05428	DDBIDOAO_05316	CGDAAFPO_02387	MCAEBMOJ_06420	KCKOMHIO_00194	GKFEOIKI_04662	KJJDDNMC_03943	HIBOFPIG_00923	BJLLLJKJ_04186	JGIPFBDA_02971	DHFOIPCI_06925	ADKPNDDD_00180	JFIFBHGF_04991	ELINPOGI_01886	ELADGCIG_01964	JMHKJALJ_02837	JNMGIFIK_05833	EANIBDIK_03990
group_7365	NHDIEHOJ_03657	DAFEIOHN_04043	AGKIMEDE_04240	KMJKGGHA_05429	DDBIDOAO_05315	CGDAAFPO_02386	MCAEBMOJ_06419	KCKOMHIO_00195	GKFEOIKI_04661	KJJDDNMC_03942	HIBOFPIG_00924	BJLLLJKJ_04187	JGIPFBDA_02970	DHFOIPCI_06924	ADKPNDDD_00181	JFIFBHGF_04990	ELINPOGI_01885	ELADGCIG_01963	JMHKJALJ_02836	JNMGIFIK_05834	EANIBDIK_03991
yiaO_1	NHDIEHOJ_03660	DAFEIOHN_04046	AGKIMEDE_04243	KMJKGGHA_05432	DDBIDOAO_05312	CGDAAFPO_02383	MCAEBMOJ_06416	KCKOMHIO_00198	GKFEOIKI_04658	KJJDDNMC_03939	HIBOFPIG_00927	BJLLLJKJ_04190	JGIPFBDA_02967	DHFOIPCI_06921	ADKPNDDD_00184	JFIFBHGF_04987	ELINPOGI_01882	ELADGCIG_01960	JMHKJALJ_02833	JNMGIFIK_05837	EANIBDIK_03994
davD_4	NHDIEHOJ_03665	DAFEIOHN_04051	AGKIMEDE_04248	KMJKGGHA_05437	DDBIDOAO_05307	CGDAAFPO_02377	MCAEBMOJ_06411	KCKOMHIO_00203	GKFEOIKI_04653	KJJDDNMC_03934	HIBOFPIG_00932	BJLLLJKJ_04195	JGIPFBDA_02961	DHFOIPCI_06916	ADKPNDDD_00189	JFIFBHGF_04981	ELINPOGI_01877	ELADGCIG_01955	JMHKJALJ_02828	JNMGIFIK_05842	EANIBDIK_04001
xylG_2	NHDIEHOJ_03669	DAFEIOHN_04055	AGKIMEDE_04252	KMJKGGHA_05441	DDBIDOAO_05303	CGDAAFPO_02373	MCAEBMOJ_06407	KCKOMHIO_00207	GKFEOIKI_04649	KJJDDNMC_03930	HIBOFPIG_00936	BJLLLJKJ_04199	JGIPFBDA_02957	DHFOIPCI_06912	ADKPNDDD_00193	JFIFBHGF_04977	ELINPOGI_01873	ELADGCIG_01951	JMHKJALJ_02824	JNMGIFIK_05846	EANIBDIK_04005
rbsC_10	NHDIEHOJ_03670	DAFEIOHN_04056	AGKIMEDE_04253	KMJKGGHA_05442	DDBIDOAO_05302	CGDAAFPO_02372	MCAEBMOJ_06406	KCKOMHIO_00208	GKFEOIKI_04648	KJJDDNMC_03929	HIBOFPIG_00937	BJLLLJKJ_04200	JGIPFBDA_02956	DHFOIPCI_06911	ADKPNDDD_00194	JFIFBHGF_04976	ELINPOGI_01872	ELADGCIG_01950	JMHKJALJ_02823	JNMGIFIK_05847	EANIBDIK_04006
xypA_3	NHDIEHOJ_03671	DAFEIOHN_04057	AGKIMEDE_04254	KMJKGGHA_05443	DDBIDOAO_05301	CGDAAFPO_02371	MCAEBMOJ_06405	KCKOMHIO_00209	GKFEOIKI_04647	KJJDDNMC_03928	HIBOFPIG_00938	BJLLLJKJ_04201	JGIPFBDA_02955	DHFOIPCI_06910	ADKPNDDD_00195	JFIFBHGF_04975	ELINPOGI_01871	ELADGCIG_01949	JMHKJALJ_02822	JNMGIFIK_05848	EANIBDIK_04007
yraA_1	NHDIEHOJ_03672	DAFEIOHN_04058	AGKIMEDE_04255	KMJKGGHA_05444	DDBIDOAO_05300	CGDAAFPO_02370	MCAEBMOJ_06404	KCKOMHIO_00210	GKFEOIKI_04646	KJJDDNMC_03927	HIBOFPIG_00939	BJLLLJKJ_04202	JGIPFBDA_02954	DHFOIPCI_06909	ADKPNDDD_00196	JFIFBHGF_04974	ELINPOGI_01870	ELADGCIG_01948	JMHKJALJ_02821	JNMGIFIK_05849	EANIBDIK_04008
group_738	NHDIEHOJ_05259	DAFEIOHN_05980	AGKIMEDE_05984	KMJKGGHA_01422	DDBIDOAO_05984	CGDAAFPO_01173	MCAEBMOJ_04480	KCKOMHIO_02444	GKFEOIKI_01047	KJJDDNMC_05682	HIBOFPIG_03384	BJLLLJKJ_06067	JGIPFBDA_00614	DHFOIPCI_05184	ADKPNDDD_02602	JFIFBHGF_06203	ELINPOGI_03105	ELADGCIG_00617	JMHKJALJ_00504	JNMGIFIK_04353	EANIBDIK_05521
group_751	NHDIEHOJ_05349	DAFEIOHN_05886	AGKIMEDE_05909	KMJKGGHA_01260	DDBIDOAO_06106	CGDAAFPO_01080	MCAEBMOJ_04387	KCKOMHIO_02294	GKFEOIKI_00915	KJJDDNMC_05776	HIBOFPIG_03249	BJLLLJKJ_06188	JGIPFBDA_00536	DHFOIPCI_05057	ADKPNDDD_02469	JFIFBHGF_06125	ELINPOGI_02980	ELADGCIG_00714	JMHKJALJ_00564	JNMGIFIK_04481	EANIBDIK_05653
group_753	NHDIEHOJ_05405	DAFEIOHN_05864	AGKIMEDE_05888	KMJKGGHA_01227	DDBIDOAO_06127	CGDAAFPO_01012	MCAEBMOJ_04321	KCKOMHIO_02263	GKFEOIKI_00894	KJJDDNMC_05832	HIBOFPIG_03229	BJLLLJKJ_06209	JGIPFBDA_00484	DHFOIPCI_05037	ADKPNDDD_02448	JFIFBHGF_06073	ELINPOGI_02957	ELADGCIG_00777	JMHKJALJ_00588	JNMGIFIK_04497	EANIBDIK_05674
nifH	NHDIEHOJ_04012	DAFEIOHN_04249	AGKIMEDE_04524	KMJKGGHA_05805	DDBIDOAO_04841	CGDAAFPO_02194	MCAEBMOJ_06153	KCKOMHIO_01113	GKFEOIKI_04088	KJJDDNMC_03687	HIBOFPIG_01500	BJLLLJKJ_04486	JGIPFBDA_02502	DHFOIPCI_06628	ADKPNDDD_00755	JFIFBHGF_04496	ELINPOGI_01604	ELADGCIG_02386	JMHKJALJ_02447	JNMGIFIK_06294	EANIBDIK_04193
nifD_2	NHDIEHOJ_04013	DAFEIOHN_04250	AGKIMEDE_04525	KMJKGGHA_05806	DDBIDOAO_04840	CGDAAFPO_02193	MCAEBMOJ_06152	KCKOMHIO_01112	GKFEOIKI_04087	KJJDDNMC_03686	HIBOFPIG_01501	BJLLLJKJ_04487	JGIPFBDA_02501	DHFOIPCI_06627	ADKPNDDD_00756	JFIFBHGF_04495	ELINPOGI_01603	ELADGCIG_02387	JMHKJALJ_02446	JNMGIFIK_06295	EANIBDIK_04194
nifK_2	NHDIEHOJ_04014	DAFEIOHN_04251	AGKIMEDE_04526	KMJKGGHA_05807	DDBIDOAO_04839	CGDAAFPO_02192	MCAEBMOJ_06151	KCKOMHIO_01111	GKFEOIKI_04086	KJJDDNMC_03685	HIBOFPIG_01502	BJLLLJKJ_04488	JGIPFBDA_02500	DHFOIPCI_06626	ADKPNDDD_00757	JFIFBHGF_04494	ELINPOGI_01602	ELADGCIG_02388	JMHKJALJ_02445	JNMGIFIK_06296	EANIBDIK_04195
group_7554	NHDIEHOJ_04019	DAFEIOHN_04256	AGKIMEDE_04531	KMJKGGHA_05812	DDBIDOAO_04833	CGDAAFPO_02186	MCAEBMOJ_06146	KCKOMHIO_01105	GKFEOIKI_04080	KJJDDNMC_03679	HIBOFPIG_01509	BJLLLJKJ_04497	JGIPFBDA_02493	DHFOIPCI_06618	ADKPNDDD_00763	JFIFBHGF_04487	ELINPOGI_01594	ELADGCIG_02396	JMHKJALJ_02438	JNMGIFIK_06303	EANIBDIK_04201
nodD2_3	NHDIEHOJ_04021	DAFEIOHN_04257	AGKIMEDE_04532	KMJKGGHA_05813	DDBIDOAO_04832	CGDAAFPO_02184	MCAEBMOJ_06142	KCKOMHIO_01104	GKFEOIKI_04079	KJJDDNMC_03678	HIBOFPIG_01510	BJLLLJKJ_04498	JGIPFBDA_02492	DHFOIPCI_06617	ADKPNDDD_00764	JFIFBHGF_04486	ELINPOGI_01593	ELADGCIG_02397	JMHKJALJ_02437	JNMGIFIK_06304	EANIBDIK_04202
syrM1	NHDIEHOJ_04024	DAFEIOHN_04260	AGKIMEDE_04535	KMJKGGHA_05816	DDBIDOAO_04829	CGDAAFPO_02180	MCAEBMOJ_06138	KCKOMHIO_01098	GKFEOIKI_04076	KJJDDNMC_03675	HIBOFPIG_01514	BJLLLJKJ_04501	JGIPFBDA_02489	DHFOIPCI_06614	ADKPNDDD_00768	JFIFBHGF_04483	ELINPOGI_01590	ELADGCIG_02400	JMHKJALJ_02434	JNMGIFIK_06308	EANIBDIK_04207
nodF	NHDIEHOJ_04027	DAFEIOHN_04263	AGKIMEDE_04538	KMJKGGHA_05821	DDBIDOAO_04817	CGDAAFPO_02176	MCAEBMOJ_06131	KCKOMHIO_01095	GKFEOIKI_04063	KJJDDNMC_03672	HIBOFPIG_01527	BJLLLJKJ_04514	JGIPFBDA_02484	DHFOIPCI_06601	ADKPNDDD_00781	JFIFBHGF_04478	ELINPOGI_01577	ELADGCIG_02403	JMHKJALJ_02432	JNMGIFIK_06320	EANIBDIK_04210
fabF_4	NHDIEHOJ_04028	DAFEIOHN_04264	AGKIMEDE_04539	KMJKGGHA_05822	DDBIDOAO_04816	CGDAAFPO_02175	MCAEBMOJ_06130	KCKOMHIO_01094	GKFEOIKI_04062	KJJDDNMC_03671	HIBOFPIG_01528	BJLLLJKJ_04515	JGIPFBDA_02483	DHFOIPCI_06600	ADKPNDDD_00782	JFIFBHGF_04477	ELINPOGI_01576	ELADGCIG_02404	JMHKJALJ_02431	JNMGIFIK_06321	EANIBDIK_04211
fabG_9	NHDIEHOJ_04030	DAFEIOHN_04266	AGKIMEDE_04541	KMJKGGHA_05824	DDBIDOAO_04814	CGDAAFPO_02173	MCAEBMOJ_06128	KCKOMHIO_01092	GKFEOIKI_04060	KJJDDNMC_03669	HIBOFPIG_01530	BJLLLJKJ_04517	JGIPFBDA_02481	DHFOIPCI_06598	ADKPNDDD_00784	JFIFBHGF_04475	ELINPOGI_01574	ELADGCIG_02406	JMHKJALJ_02429	JNMGIFIK_06323	EANIBDIK_04213
yadH_2	NHDIEHOJ_04034	DAFEIOHN_04270	AGKIMEDE_04546	KMJKGGHA_05828	DDBIDOAO_04810	CGDAAFPO_02168	MCAEBMOJ_06124	KCKOMHIO_01088	GKFEOIKI_04056	KJJDDNMC_03664	HIBOFPIG_01534	BJLLLJKJ_04521	JGIPFBDA_02473	DHFOIPCI_06594	ADKPNDDD_00788	JFIFBHGF_04467	ELINPOGI_01570	ELADGCIG_02410	JMHKJALJ_02425	JNMGIFIK_06327	EANIBDIK_04217
nifK_1	NHDIEHOJ_04040	DAFEIOHN_04278	AGKIMEDE_04552	KMJKGGHA_05834	DDBIDOAO_04804	CGDAAFPO_02162	MCAEBMOJ_06116	KCKOMHIO_01080	GKFEOIKI_04050	KJJDDNMC_03658	HIBOFPIG_01540	BJLLLJKJ_04527	JGIPFBDA_02467	DHFOIPCI_06588	ADKPNDDD_00794	JFIFBHGF_04461	ELINPOGI_01564	ELADGCIG_02416	JMHKJALJ_02413	JNMGIFIK_06333	EANIBDIK_04223
mdtC_4	NHDIEHOJ_04042	DAFEIOHN_04280	AGKIMEDE_04555	KMJKGGHA_05836	DDBIDOAO_04802	CGDAAFPO_02159	MCAEBMOJ_06113	KCKOMHIO_01078	GKFEOIKI_04048	KJJDDNMC_03656	HIBOFPIG_01542	BJLLLJKJ_04529	JGIPFBDA_02465	DHFOIPCI_06586	ADKPNDDD_00796	JFIFBHGF_04459	ELINPOGI_01562	ELADGCIG_02424	JMHKJALJ_02410	JNMGIFIK_06335	EANIBDIK_04225
group_7566	NHDIEHOJ_04043	DAFEIOHN_04281	AGKIMEDE_04556	KMJKGGHA_05837	DDBIDOAO_04801	CGDAAFPO_02158	MCAEBMOJ_06112	KCKOMHIO_01077	GKFEOIKI_04047	KJJDDNMC_03655	HIBOFPIG_01543	BJLLLJKJ_04530	JGIPFBDA_02464	DHFOIPCI_06585	ADKPNDDD_00797	JFIFBHGF_04458	ELINPOGI_01561	ELADGCIG_02425	JMHKJALJ_02409	JNMGIFIK_06336	EANIBDIK_04226
group_7571	NHDIEHOJ_04063	DAFEIOHN_04299	AGKIMEDE_04574	KMJKGGHA_05857	DDBIDOAO_04783	CGDAAFPO_02140	MCAEBMOJ_06093	KCKOMHIO_00559	GKFEOIKI_04029	KJJDDNMC_03637	HIBOFPIG_01561	BJLLLJKJ_04548	JGIPFBDA_02446	DHFOIPCI_06565	ADKPNDDD_00815	JFIFBHGF_04440	ELINPOGI_01543	ELADGCIG_02443	JMHKJALJ_02391	JNMGIFIK_06354	EANIBDIK_04245
group_7573	NHDIEHOJ_04067	DAFEIOHN_04302	AGKIMEDE_04578	KMJKGGHA_05861	DDBIDOAO_04779	CGDAAFPO_02137	MCAEBMOJ_06090	KCKOMHIO_00564	GKFEOIKI_04025	KJJDDNMC_03633	HIBOFPIG_01565	BJLLLJKJ_04552	JGIPFBDA_02442	DHFOIPCI_06561	ADKPNDDD_00819	JFIFBHGF_04436	ELINPOGI_01539	ELADGCIG_02447	JMHKJALJ_02387	JNMGIFIK_06358	EANIBDIK_04248
napA	NHDIEHOJ_04290	DAFEIOHN_04382	AGKIMEDE_04667	KMJKGGHA_05942	DDBIDOAO_04705	CGDAAFPO_02055	MCAEBMOJ_06009	KCKOMHIO_00654	GKFEOIKI_03949	KJJDDNMC_04777	HIBOFPIG_00079	BJLLLJKJ_04629	JGIPFBDA_02359	DHFOIPCI_06485	ADKPNDDD_00893	JFIFBHGF_04353	ELINPOGI_01464	ELADGCIG_02533	JMHKJALJ_02182	JNMGIFIK_06436	EANIBDIK_04393
comR_2	NHDIEHOJ_04326	DAFEIOHN_04417	AGKIMEDE_04703	KMJKGGHA_05977	DDBIDOAO_04701	CGDAAFPO_02051	MCAEBMOJ_06005	KCKOMHIO_00658	GKFEOIKI_03945	KJJDDNMC_04742	HIBOFPIG_00083	BJLLLJKJ_04633	JGIPFBDA_02324	DHFOIPCI_06481	ADKPNDDD_00897	JFIFBHGF_04318	ELINPOGI_01460	ELADGCIG_02568	JMHKJALJ_02146	JNMGIFIK_06440	EANIBDIK_04397
group_7734	NHDIEHOJ_04328	DAFEIOHN_04419	AGKIMEDE_04705	KMJKGGHA_05979	DDBIDOAO_04699	CGDAAFPO_02049	MCAEBMOJ_06003	KCKOMHIO_00660	GKFEOIKI_03943	KJJDDNMC_04740	HIBOFPIG_00085	BJLLLJKJ_04635	JGIPFBDA_02322	DHFOIPCI_06479	ADKPNDDD_00899	JFIFBHGF_04316	ELINPOGI_01458	ELADGCIG_02570	JMHKJALJ_02144	JNMGIFIK_06442	EANIBDIK_04399
virB9_1	NHDIEHOJ_04330	DAFEIOHN_04421	AGKIMEDE_04707	KMJKGGHA_05981	DDBIDOAO_04697	CGDAAFPO_02047	MCAEBMOJ_06001	KCKOMHIO_00662	GKFEOIKI_03941	KJJDDNMC_04738	HIBOFPIG_00087	BJLLLJKJ_04637	JGIPFBDA_02320	DHFOIPCI_06477	ADKPNDDD_00901	JFIFBHGF_04314	ELINPOGI_01456	ELADGCIG_02572	JMHKJALJ_02142	JNMGIFIK_06444	EANIBDIK_04401
virB8_2	NHDIEHOJ_04331	DAFEIOHN_04422	AGKIMEDE_04708	KMJKGGHA_05982	DDBIDOAO_04696	CGDAAFPO_02046	MCAEBMOJ_06000	KCKOMHIO_00663	GKFEOIKI_03940	KJJDDNMC_04737	HIBOFPIG_00088	BJLLLJKJ_04638	JGIPFBDA_02319	DHFOIPCI_06476	ADKPNDDD_00902	JFIFBHGF_04313	ELINPOGI_01455	ELADGCIG_02573	JMHKJALJ_02141	JNMGIFIK_06445	EANIBDIK_04402
virB4_1	NHDIEHOJ_04336	DAFEIOHN_04427	AGKIMEDE_04713	KMJKGGHA_05987	DDBIDOAO_04691	CGDAAFPO_02041	MCAEBMOJ_05995	KCKOMHIO_00668	GKFEOIKI_03935	KJJDDNMC_04732	HIBOFPIG_00093	BJLLLJKJ_04643	JGIPFBDA_02314	DHFOIPCI_06471	ADKPNDDD_00907	JFIFBHGF_04308	ELINPOGI_01450	ELADGCIG_02578	JMHKJALJ_02136	JNMGIFIK_06450	EANIBDIK_04407
group_7740	NHDIEHOJ_04345	DAFEIOHN_04434	AGKIMEDE_04720	KMJKGGHA_05994	DDBIDOAO_04685	CGDAAFPO_02034	MCAEBMOJ_05988	KCKOMHIO_00674	GKFEOIKI_03929	KJJDDNMC_04726	HIBOFPIG_00099	BJLLLJKJ_04649	JGIPFBDA_02307	DHFOIPCI_06465	ADKPNDDD_00913	JFIFBHGF_04301	ELINPOGI_01444	ELADGCIG_02584	JMHKJALJ_02129	JNMGIFIK_06456	EANIBDIK_04413
group_7741	NHDIEHOJ_04350	DAFEIOHN_04438	AGKIMEDE_04724	KMJKGGHA_05999	DDBIDOAO_04681	CGDAAFPO_02030	MCAEBMOJ_05984	KCKOMHIO_00678	GKFEOIKI_03925	KJJDDNMC_04721	HIBOFPIG_00103	BJLLLJKJ_04653	JGIPFBDA_02303	DHFOIPCI_06461	ADKPNDDD_00917	JFIFBHGF_04297	ELINPOGI_01440	ELADGCIG_02588	JMHKJALJ_02125	JNMGIFIK_06460	EANIBDIK_04417
group_7742	NHDIEHOJ_04351	DAFEIOHN_04439	AGKIMEDE_04725	KMJKGGHA_06000	DDBIDOAO_04680	CGDAAFPO_02029	MCAEBMOJ_05983	KCKOMHIO_00679	GKFEOIKI_03924	KJJDDNMC_04720	HIBOFPIG_00104	BJLLLJKJ_04654	JGIPFBDA_02302	DHFOIPCI_06460	ADKPNDDD_00918	JFIFBHGF_04296	ELINPOGI_01439	ELADGCIG_02589	JMHKJALJ_02124	JNMGIFIK_06461	EANIBDIK_04418
group_7743	NHDIEHOJ_04352	DAFEIOHN_04440	AGKIMEDE_04726	KMJKGGHA_06001	DDBIDOAO_04679	CGDAAFPO_02028	MCAEBMOJ_05982	KCKOMHIO_00680	GKFEOIKI_03923	KJJDDNMC_04719	HIBOFPIG_00105	BJLLLJKJ_04655	JGIPFBDA_02301	DHFOIPCI_06459	ADKPNDDD_00919	JFIFBHGF_04295	ELINPOGI_01438	ELADGCIG_02590	JMHKJALJ_02123	JNMGIFIK_06462	EANIBDIK_04419
ycjO_2	NHDIEHOJ_04355	DAFEIOHN_04443	AGKIMEDE_04729	KMJKGGHA_06005	DDBIDOAO_04676	CGDAAFPO_02025	MCAEBMOJ_05979	KCKOMHIO_00683	GKFEOIKI_03920	KJJDDNMC_04715	HIBOFPIG_00108	BJLLLJKJ_04658	JGIPFBDA_02298	DHFOIPCI_06456	ADKPNDDD_00922	JFIFBHGF_04292	ELINPOGI_01435	ELADGCIG_02593	JMHKJALJ_02120	JNMGIFIK_06465	EANIBDIK_04422
group_7745	NHDIEHOJ_04356	DAFEIOHN_04444	AGKIMEDE_04730	KMJKGGHA_06006	DDBIDOAO_04675	CGDAAFPO_02024	MCAEBMOJ_05978	KCKOMHIO_00684	GKFEOIKI_03919	KJJDDNMC_04714	HIBOFPIG_00109	BJLLLJKJ_04659	JGIPFBDA_02297	DHFOIPCI_06455	ADKPNDDD_00923	JFIFBHGF_04291	ELINPOGI_01434	ELADGCIG_02594	JMHKJALJ_02119	JNMGIFIK_06466	EANIBDIK_04423
ugpC_7	NHDIEHOJ_04358	DAFEIOHN_04446	AGKIMEDE_04732	KMJKGGHA_06008	DDBIDOAO_04673	CGDAAFPO_02022	MCAEBMOJ_05976	KCKOMHIO_00686	GKFEOIKI_03917	KJJDDNMC_04712	HIBOFPIG_00111	BJLLLJKJ_04661	JGIPFBDA_02295	DHFOIPCI_06453	ADKPNDDD_00925	JFIFBHGF_04289	ELINPOGI_01432	ELADGCIG_02596	JMHKJALJ_02117	JNMGIFIK_06468	EANIBDIK_04425
sugC_4	NHDIEHOJ_04359	DAFEIOHN_04447	AGKIMEDE_04733	KMJKGGHA_06009	DDBIDOAO_04672	CGDAAFPO_02021	MCAEBMOJ_05975	KCKOMHIO_00687	GKFEOIKI_03916	KJJDDNMC_04711	HIBOFPIG_00112	BJLLLJKJ_04662	JGIPFBDA_02294	DHFOIPCI_06452	ADKPNDDD_00926	JFIFBHGF_04288	ELINPOGI_01431	ELADGCIG_02597	JMHKJALJ_02116	JNMGIFIK_06469	EANIBDIK_04426
gci_1	NHDIEHOJ_04362	DAFEIOHN_04449	AGKIMEDE_04736	KMJKGGHA_06012	DDBIDOAO_04669	CGDAAFPO_02018	MCAEBMOJ_05972	KCKOMHIO_00690	GKFEOIKI_03913	KJJDDNMC_04708	HIBOFPIG_00115	BJLLLJKJ_04665	JGIPFBDA_02291	DHFOIPCI_06449	ADKPNDDD_00929	JFIFBHGF_04285	ELINPOGI_01428	ELADGCIG_02600	JMHKJALJ_02113	JNMGIFIK_06472	EANIBDIK_04429
group_7749	NHDIEHOJ_04364	DAFEIOHN_04451	AGKIMEDE_04738	KMJKGGHA_06014	DDBIDOAO_04667	CGDAAFPO_02016	MCAEBMOJ_05970	KCKOMHIO_00692	GKFEOIKI_03911	KJJDDNMC_04706	HIBOFPIG_00117	BJLLLJKJ_04667	JGIPFBDA_02289	DHFOIPCI_06447	ADKPNDDD_00931	JFIFBHGF_04283	ELINPOGI_01426	ELADGCIG_02602	JMHKJALJ_02111	JNMGIFIK_06474	EANIBDIK_04431
araP	NHDIEHOJ_04369	DAFEIOHN_04456	AGKIMEDE_04747	KMJKGGHA_06019	DDBIDOAO_04660	CGDAAFPO_02007	MCAEBMOJ_05963	KCKOMHIO_00699	GKFEOIKI_03904	KJJDDNMC_04699	HIBOFPIG_00124	BJLLLJKJ_04674	JGIPFBDA_02282	DHFOIPCI_06440	ADKPNDDD_00938	JFIFBHGF_04276	ELINPOGI_01419	ELADGCIG_02609	JMHKJALJ_02100	JNMGIFIK_06481	EANIBDIK_04436
group_7751	NHDIEHOJ_04370	DAFEIOHN_04457	AGKIMEDE_04748	KMJKGGHA_06020	DDBIDOAO_04659	CGDAAFPO_02006	MCAEBMOJ_05962	KCKOMHIO_00700	GKFEOIKI_03903	KJJDDNMC_04698	HIBOFPIG_00125	BJLLLJKJ_04675	JGIPFBDA_02281	DHFOIPCI_06439	ADKPNDDD_00939	JFIFBHGF_04275	ELINPOGI_01418	ELADGCIG_02610	JMHKJALJ_02099	JNMGIFIK_06482	EANIBDIK_04437
fabG_18	NHDIEHOJ_04372	DAFEIOHN_04459	AGKIMEDE_04750	KMJKGGHA_06022	DDBIDOAO_04657	CGDAAFPO_02004	MCAEBMOJ_05960	KCKOMHIO_00702	GKFEOIKI_03901	KJJDDNMC_04696	HIBOFPIG_00127	BJLLLJKJ_04677	JGIPFBDA_02279	DHFOIPCI_06437	ADKPNDDD_00941	JFIFBHGF_04273	ELINPOGI_01416	ELADGCIG_02612	JMHKJALJ_02097	JNMGIFIK_06484	EANIBDIK_04439
group_7753	NHDIEHOJ_04373	DAFEIOHN_04460	AGKIMEDE_04751	KMJKGGHA_06023	DDBIDOAO_04656	CGDAAFPO_02003	MCAEBMOJ_05959	KCKOMHIO_00703	GKFEOIKI_03900	KJJDDNMC_04695	HIBOFPIG_00128	BJLLLJKJ_04678	JGIPFBDA_02278	DHFOIPCI_06436	ADKPNDDD_00942	JFIFBHGF_04272	ELINPOGI_01415	ELADGCIG_02613	JMHKJALJ_02096	JNMGIFIK_06485	EANIBDIK_04440
oppF_4	NHDIEHOJ_04374	DAFEIOHN_04461	AGKIMEDE_04752	KMJKGGHA_06024	DDBIDOAO_04655	CGDAAFPO_02002	MCAEBMOJ_05958	KCKOMHIO_00704	GKFEOIKI_03899	KJJDDNMC_04694	HIBOFPIG_00129	BJLLLJKJ_04679	JGIPFBDA_02277	DHFOIPCI_06435	ADKPNDDD_00943	JFIFBHGF_04271	ELINPOGI_01414	ELADGCIG_02614	JMHKJALJ_02095	JNMGIFIK_06486	EANIBDIK_04441
group_7755	NHDIEHOJ_04375	DAFEIOHN_04462	AGKIMEDE_04753	KMJKGGHA_06025	DDBIDOAO_04654	CGDAAFPO_02001	MCAEBMOJ_05957	KCKOMHIO_00705	GKFEOIKI_03898	KJJDDNMC_04693	HIBOFPIG_00130	BJLLLJKJ_04680	JGIPFBDA_02276	DHFOIPCI_06434	ADKPNDDD_00944	JFIFBHGF_04270	ELINPOGI_01413	ELADGCIG_02615	JMHKJALJ_02094	JNMGIFIK_06487	EANIBDIK_04442
dppC_4	NHDIEHOJ_04376	DAFEIOHN_04463	AGKIMEDE_04754	KMJKGGHA_06026	DDBIDOAO_04653	CGDAAFPO_02000	MCAEBMOJ_05956	KCKOMHIO_00706	GKFEOIKI_03897	KJJDDNMC_04692	HIBOFPIG_00131	BJLLLJKJ_04681	JGIPFBDA_02275	DHFOIPCI_06433	ADKPNDDD_00945	JFIFBHGF_04269	ELINPOGI_01412	ELADGCIG_02616	JMHKJALJ_02093	JNMGIFIK_06488	EANIBDIK_04443
gsiC_9	NHDIEHOJ_04377	DAFEIOHN_04464	AGKIMEDE_04755	KMJKGGHA_06027	DDBIDOAO_04652	CGDAAFPO_01999	MCAEBMOJ_05955	KCKOMHIO_00707	GKFEOIKI_03896	KJJDDNMC_04691	HIBOFPIG_00132	BJLLLJKJ_04682	JGIPFBDA_02274	DHFOIPCI_06432	ADKPNDDD_00946	JFIFBHGF_04268	ELINPOGI_01411	ELADGCIG_02617	JMHKJALJ_02092	JNMGIFIK_06489	EANIBDIK_04444
gsiB_2	NHDIEHOJ_04378	DAFEIOHN_04465	AGKIMEDE_04756	KMJKGGHA_06028	DDBIDOAO_04651	CGDAAFPO_01998	MCAEBMOJ_05954	KCKOMHIO_00708	GKFEOIKI_03895	KJJDDNMC_04690	HIBOFPIG_00133	BJLLLJKJ_04683	JGIPFBDA_02273	DHFOIPCI_06431	ADKPNDDD_00947	JFIFBHGF_04267	ELINPOGI_01410	ELADGCIG_02618	JMHKJALJ_02091	JNMGIFIK_06490	EANIBDIK_04445
group_7759	NHDIEHOJ_04380	DAFEIOHN_04467	AGKIMEDE_04758	KMJKGGHA_06030	DDBIDOAO_04649	CGDAAFPO_01996	MCAEBMOJ_05952	KCKOMHIO_00710	GKFEOIKI_03892	KJJDDNMC_04688	HIBOFPIG_00136	BJLLLJKJ_04685	JGIPFBDA_02271	DHFOIPCI_06429	ADKPNDDD_00950	JFIFBHGF_04265	ELINPOGI_01408	ELADGCIG_02620	JMHKJALJ_02089	JNMGIFIK_06492	EANIBDIK_04447
gsiB_3	NHDIEHOJ_04381	DAFEIOHN_04468	AGKIMEDE_04759	KMJKGGHA_06031	DDBIDOAO_04648	CGDAAFPO_01995	MCAEBMOJ_05951	KCKOMHIO_00711	GKFEOIKI_03891	KJJDDNMC_04687	HIBOFPIG_00137	BJLLLJKJ_04686	JGIPFBDA_02270	DHFOIPCI_06428	ADKPNDDD_00951	JFIFBHGF_04264	ELINPOGI_01407	ELADGCIG_02621	JMHKJALJ_02088	JNMGIFIK_06493	EANIBDIK_04448
hcnB	NHDIEHOJ_04382	DAFEIOHN_04469	AGKIMEDE_04760	KMJKGGHA_06032	DDBIDOAO_04647	CGDAAFPO_01994	MCAEBMOJ_05950	KCKOMHIO_00712	GKFEOIKI_03890	KJJDDNMC_04686	HIBOFPIG_00138	BJLLLJKJ_04687	JGIPFBDA_02269	DHFOIPCI_06427	ADKPNDDD_00952	JFIFBHGF_04263	ELINPOGI_01406	ELADGCIG_02622	JMHKJALJ_02087	JNMGIFIK_06494	EANIBDIK_04449
hcnA	NHDIEHOJ_04383	DAFEIOHN_04470	AGKIMEDE_04761	KMJKGGHA_06033	DDBIDOAO_04646	CGDAAFPO_01993	MCAEBMOJ_05949	KCKOMHIO_00713	GKFEOIKI_03889	KJJDDNMC_04685	HIBOFPIG_00139	BJLLLJKJ_04688	JGIPFBDA_02268	DHFOIPCI_06426	ADKPNDDD_00953	JFIFBHGF_04262	ELINPOGI_01405	ELADGCIG_02623	JMHKJALJ_02086	JNMGIFIK_06495	EANIBDIK_04450
abo_5	NHDIEHOJ_04384	DAFEIOHN_04471	AGKIMEDE_04762	KMJKGGHA_06034	DDBIDOAO_04645	CGDAAFPO_01992	MCAEBMOJ_05948	KCKOMHIO_00714	GKFEOIKI_03888	KJJDDNMC_04684	HIBOFPIG_00140	BJLLLJKJ_04689	JGIPFBDA_02267	DHFOIPCI_06425	ADKPNDDD_00954	JFIFBHGF_04261	ELINPOGI_01404	ELADGCIG_02624	JMHKJALJ_02085	JNMGIFIK_06496	EANIBDIK_04451
gsiD_7	NHDIEHOJ_04387	DAFEIOHN_04497	AGKIMEDE_04788	KMJKGGHA_06060	DDBIDOAO_04619	CGDAAFPO_01965	MCAEBMOJ_05921	KCKOMHIO_00740	GKFEOIKI_03862	KJJDDNMC_04681	HIBOFPIG_00166	BJLLLJKJ_04715	JGIPFBDA_02241	DHFOIPCI_06399	ADKPNDDD_00980	JFIFBHGF_04235	ELINPOGI_01378	ELADGCIG_02627	JMHKJALJ_02056	JNMGIFIK_06522	EANIBDIK_04477
dppB_3	NHDIEHOJ_04388	DAFEIOHN_04498	AGKIMEDE_04789	KMJKGGHA_06061	DDBIDOAO_04618	CGDAAFPO_01964	MCAEBMOJ_05920	KCKOMHIO_00741	GKFEOIKI_03861	KJJDDNMC_04680	HIBOFPIG_00167	BJLLLJKJ_04716	JGIPFBDA_02240	DHFOIPCI_06398	ADKPNDDD_00981	JFIFBHGF_04234	ELINPOGI_01377	ELADGCIG_02628	JMHKJALJ_02055	JNMGIFIK_06523	EANIBDIK_04478
group_7766	NHDIEHOJ_04390	DAFEIOHN_04500	AGKIMEDE_04791	KMJKGGHA_06063	DDBIDOAO_04616	CGDAAFPO_01962	MCAEBMOJ_05918	KCKOMHIO_00743	GKFEOIKI_03859	KJJDDNMC_04678	HIBOFPIG_00169	BJLLLJKJ_04718	JGIPFBDA_02238	DHFOIPCI_06396	ADKPNDDD_00983	JFIFBHGF_04232	ELINPOGI_01375	ELADGCIG_02630	JMHKJALJ_02053	JNMGIFIK_06525	EANIBDIK_04480
naiP	NHDIEHOJ_04393	DAFEIOHN_04503	AGKIMEDE_04794	KMJKGGHA_06066	DDBIDOAO_04613	CGDAAFPO_01959	MCAEBMOJ_05915	KCKOMHIO_00746	GKFEOIKI_03856	KJJDDNMC_04675	HIBOFPIG_00172	BJLLLJKJ_04721	JGIPFBDA_02235	DHFOIPCI_06393	ADKPNDDD_00986	JFIFBHGF_04229	ELINPOGI_01372	ELADGCIG_02634	JMHKJALJ_02050	JNMGIFIK_06528	EANIBDIK_04483
thlA	NHDIEHOJ_04395	DAFEIOHN_04505	AGKIMEDE_04796	KMJKGGHA_06068	DDBIDOAO_04611	CGDAAFPO_01957	MCAEBMOJ_05913	KCKOMHIO_00748	GKFEOIKI_03854	KJJDDNMC_04673	HIBOFPIG_00174	BJLLLJKJ_04723	JGIPFBDA_02233	DHFOIPCI_06391	ADKPNDDD_00988	JFIFBHGF_04227	ELINPOGI_01370	ELADGCIG_02636	JMHKJALJ_02048	JNMGIFIK_06530	EANIBDIK_04485
group_7770	NHDIEHOJ_04396	DAFEIOHN_04506	AGKIMEDE_04797	KMJKGGHA_06069	DDBIDOAO_04610	CGDAAFPO_01956	MCAEBMOJ_05912	KCKOMHIO_00749	GKFEOIKI_03853	KJJDDNMC_04672	HIBOFPIG_00175	BJLLLJKJ_04724	JGIPFBDA_02232	DHFOIPCI_06390	ADKPNDDD_00989	JFIFBHGF_04226	ELINPOGI_01369	ELADGCIG_02637	JMHKJALJ_02047	JNMGIFIK_06531	EANIBDIK_04486
group_7771	NHDIEHOJ_04401	DAFEIOHN_04511	AGKIMEDE_04802	KMJKGGHA_06074	DDBIDOAO_04605	CGDAAFPO_01949	MCAEBMOJ_05907	KCKOMHIO_00754	GKFEOIKI_03848	KJJDDNMC_04667	HIBOFPIG_00180	BJLLLJKJ_04729	JGIPFBDA_02227	DHFOIPCI_06385	ADKPNDDD_00994	JFIFBHGF_04221	ELINPOGI_01364	ELADGCIG_02642	JMHKJALJ_02042	JNMGIFIK_06536	EANIBDIK_04491
osmY	NHDIEHOJ_04403	DAFEIOHN_04513	AGKIMEDE_04804	KMJKGGHA_06076	DDBIDOAO_04603	CGDAAFPO_01947	MCAEBMOJ_05905	KCKOMHIO_00756	GKFEOIKI_03846	KJJDDNMC_04665	HIBOFPIG_00182	BJLLLJKJ_04731	JGIPFBDA_02225	DHFOIPCI_06383	ADKPNDDD_00996	JFIFBHGF_04219	ELINPOGI_01362	ELADGCIG_02644	JMHKJALJ_02040	JNMGIFIK_06538	EANIBDIK_04493
osmV	NHDIEHOJ_04404	DAFEIOHN_04514	AGKIMEDE_04805	KMJKGGHA_06077	DDBIDOAO_04602	CGDAAFPO_01946	MCAEBMOJ_05904	KCKOMHIO_00757	GKFEOIKI_03845	KJJDDNMC_04664	HIBOFPIG_00183	BJLLLJKJ_04732	JGIPFBDA_02224	DHFOIPCI_06382	ADKPNDDD_00997	JFIFBHGF_04218	ELINPOGI_01361	ELADGCIG_02645	JMHKJALJ_02039	JNMGIFIK_06539	EANIBDIK_04494
dddP	NHDIEHOJ_04407	DAFEIOHN_04517	AGKIMEDE_04808	KMJKGGHA_06080	DDBIDOAO_04599	CGDAAFPO_01943	MCAEBMOJ_05901	KCKOMHIO_00760	GKFEOIKI_03834	KJJDDNMC_04661	HIBOFPIG_00194	BJLLLJKJ_04735	JGIPFBDA_02221	DHFOIPCI_06379	ADKPNDDD_01008	JFIFBHGF_04215	ELINPOGI_01358	ELADGCIG_02648	JMHKJALJ_02036	JNMGIFIK_06542	EANIBDIK_04497
cdhR_6	NHDIEHOJ_04408	DAFEIOHN_04518	AGKIMEDE_04809	KMJKGGHA_06081	DDBIDOAO_04598	CGDAAFPO_01942	MCAEBMOJ_05900	KCKOMHIO_00761	GKFEOIKI_03833	KJJDDNMC_04660	HIBOFPIG_00195	BJLLLJKJ_04736	JGIPFBDA_02220	DHFOIPCI_06378	ADKPNDDD_01009	JFIFBHGF_04214	ELINPOGI_01357	ELADGCIG_02649	JMHKJALJ_02035	JNMGIFIK_06543	EANIBDIK_04498
group_7776	NHDIEHOJ_04409	DAFEIOHN_04519	AGKIMEDE_04810	KMJKGGHA_06082	DDBIDOAO_04597	CGDAAFPO_01941	MCAEBMOJ_05899	KCKOMHIO_00762	GKFEOIKI_03832	KJJDDNMC_04659	HIBOFPIG_00196	BJLLLJKJ_04737	JGIPFBDA_02219	DHFOIPCI_06377	ADKPNDDD_01010	JFIFBHGF_04213	ELINPOGI_01356	ELADGCIG_02650	JMHKJALJ_02034	JNMGIFIK_06544	EANIBDIK_04499
group_7777	NHDIEHOJ_04410	DAFEIOHN_04520	AGKIMEDE_04811	KMJKGGHA_06083	DDBIDOAO_04596	CGDAAFPO_01940	MCAEBMOJ_05898	KCKOMHIO_00763	GKFEOIKI_03831	KJJDDNMC_04658	HIBOFPIG_00197	BJLLLJKJ_04738	JGIPFBDA_02218	DHFOIPCI_06376	ADKPNDDD_01011	JFIFBHGF_04212	ELINPOGI_01355	ELADGCIG_02651	JMHKJALJ_02033	JNMGIFIK_06545	EANIBDIK_04500
abo_4	NHDIEHOJ_04411	DAFEIOHN_04521	AGKIMEDE_04812	KMJKGGHA_06084	DDBIDOAO_04595	CGDAAFPO_01939	MCAEBMOJ_05897	KCKOMHIO_00764	GKFEOIKI_03830	KJJDDNMC_04657	HIBOFPIG_00198	BJLLLJKJ_04739	JGIPFBDA_02217	DHFOIPCI_06375	ADKPNDDD_01012	JFIFBHGF_04211	ELINPOGI_01354	ELADGCIG_02652	JMHKJALJ_02032	JNMGIFIK_06546	EANIBDIK_04501
group_7780	NHDIEHOJ_04419	DAFEIOHN_04528	AGKIMEDE_04818	KMJKGGHA_06091	DDBIDOAO_04589	CGDAAFPO_01931	MCAEBMOJ_05890	KCKOMHIO_00771	GKFEOIKI_03824	KJJDDNMC_04650	HIBOFPIG_00204	BJLLLJKJ_04745	JGIPFBDA_02211	DHFOIPCI_06369	ADKPNDDD_01018	JFIFBHGF_04205	ELINPOGI_01348	ELADGCIG_02659	JMHKJALJ_02025	JNMGIFIK_06552	EANIBDIK_04507
group_7782	NHDIEHOJ_04421	DAFEIOHN_04530	AGKIMEDE_04820	KMJKGGHA_06093	DDBIDOAO_04587	CGDAAFPO_01929	MCAEBMOJ_05888	KCKOMHIO_00773	GKFEOIKI_03822	KJJDDNMC_04648	HIBOFPIG_00206	BJLLLJKJ_04747	JGIPFBDA_02209	DHFOIPCI_06367	ADKPNDDD_01020	JFIFBHGF_04203	ELINPOGI_01346	ELADGCIG_02661	JMHKJALJ_02023	JNMGIFIK_06554	EANIBDIK_04509
ophA1	NHDIEHOJ_04422	DAFEIOHN_04531	AGKIMEDE_04821	KMJKGGHA_06094	DDBIDOAO_04586	CGDAAFPO_01928	MCAEBMOJ_05887	KCKOMHIO_00774	GKFEOIKI_03821	KJJDDNMC_04647	HIBOFPIG_00207	BJLLLJKJ_04748	JGIPFBDA_02208	DHFOIPCI_06366	ADKPNDDD_01021	JFIFBHGF_04202	ELINPOGI_01345	ELADGCIG_02662	JMHKJALJ_02022	JNMGIFIK_06555	EANIBDIK_04510
group_7784	NHDIEHOJ_04423	DAFEIOHN_04532	AGKIMEDE_04822	KMJKGGHA_06095	DDBIDOAO_04585	CGDAAFPO_01927	MCAEBMOJ_05886	KCKOMHIO_00775	GKFEOIKI_03820	KJJDDNMC_04646	HIBOFPIG_00208	BJLLLJKJ_04749	JGIPFBDA_02207	DHFOIPCI_06365	ADKPNDDD_01022	JFIFBHGF_04201	ELINPOGI_01344	ELADGCIG_02663	JMHKJALJ_02021	JNMGIFIK_06556	EANIBDIK_04511
group_7785	NHDIEHOJ_04424	DAFEIOHN_04533	AGKIMEDE_04823	KMJKGGHA_06096	DDBIDOAO_04584	CGDAAFPO_01926	MCAEBMOJ_05885	KCKOMHIO_00776	GKFEOIKI_03819	KJJDDNMC_04645	HIBOFPIG_00209	BJLLLJKJ_04750	JGIPFBDA_02206	DHFOIPCI_06364	ADKPNDDD_01023	JFIFBHGF_04200	ELINPOGI_01343	ELADGCIG_02664	JMHKJALJ_02020	JNMGIFIK_06557	EANIBDIK_04512
group_7786	NHDIEHOJ_04425	DAFEIOHN_04534	AGKIMEDE_04824	KMJKGGHA_06097	DDBIDOAO_04583	CGDAAFPO_01925	MCAEBMOJ_05884	KCKOMHIO_00777	GKFEOIKI_03818	KJJDDNMC_04644	HIBOFPIG_00210	BJLLLJKJ_04751	JGIPFBDA_02205	DHFOIPCI_06363	ADKPNDDD_01024	JFIFBHGF_04199	ELINPOGI_01342	ELADGCIG_02665	JMHKJALJ_02019	JNMGIFIK_06558	EANIBDIK_04513
group_7787	NHDIEHOJ_04426	DAFEIOHN_04535	AGKIMEDE_04825	KMJKGGHA_06098	DDBIDOAO_04582	CGDAAFPO_01924	MCAEBMOJ_05883	KCKOMHIO_00778	GKFEOIKI_03817	KJJDDNMC_04643	HIBOFPIG_00211	BJLLLJKJ_04752	JGIPFBDA_02204	DHFOIPCI_06362	ADKPNDDD_01025	JFIFBHGF_04198	ELINPOGI_01341	ELADGCIG_02666	JMHKJALJ_02018	JNMGIFIK_06559	EANIBDIK_04514
mglA_6	NHDIEHOJ_04427	DAFEIOHN_04536	AGKIMEDE_04826	KMJKGGHA_06099	DDBIDOAO_04581	CGDAAFPO_01923	MCAEBMOJ_05882	KCKOMHIO_00779	GKFEOIKI_03816	KJJDDNMC_04642	HIBOFPIG_00212	BJLLLJKJ_04753	JGIPFBDA_02203	DHFOIPCI_06361	ADKPNDDD_01026	JFIFBHGF_04197	ELINPOGI_01340	ELADGCIG_02667	JMHKJALJ_02017	JNMGIFIK_06560	EANIBDIK_04515
group_7789	NHDIEHOJ_04428	DAFEIOHN_04537	AGKIMEDE_04827	KMJKGGHA_06100	DDBIDOAO_04580	CGDAAFPO_01922	MCAEBMOJ_05881	KCKOMHIO_00780	GKFEOIKI_03815	KJJDDNMC_04641	HIBOFPIG_00213	BJLLLJKJ_04754	JGIPFBDA_02202	DHFOIPCI_06360	ADKPNDDD_01027	JFIFBHGF_04196	ELINPOGI_01339	ELADGCIG_02668	JMHKJALJ_02016	JNMGIFIK_06561	EANIBDIK_04516
group_7790	NHDIEHOJ_04429	DAFEIOHN_04538	AGKIMEDE_04828	KMJKGGHA_06101	DDBIDOAO_04579	CGDAAFPO_01921	MCAEBMOJ_05880	KCKOMHIO_00781	GKFEOIKI_03814	KJJDDNMC_04640	HIBOFPIG_00214	BJLLLJKJ_04755	JGIPFBDA_02201	DHFOIPCI_06359	ADKPNDDD_01028	JFIFBHGF_04195	ELINPOGI_01338	ELADGCIG_02669	JMHKJALJ_02015	JNMGIFIK_06562	EANIBDIK_04517
group_7791	NHDIEHOJ_04430	DAFEIOHN_04539	AGKIMEDE_04829	KMJKGGHA_06102	DDBIDOAO_04578	CGDAAFPO_01920	MCAEBMOJ_05879	KCKOMHIO_00782	GKFEOIKI_03813	KJJDDNMC_04639	HIBOFPIG_00215	BJLLLJKJ_04756	JGIPFBDA_02200	DHFOIPCI_06358	ADKPNDDD_01029	JFIFBHGF_04194	ELINPOGI_01337	ELADGCIG_02670	JMHKJALJ_02014	JNMGIFIK_06563	EANIBDIK_04518
nuoH_2	NHDIEHOJ_04431	DAFEIOHN_04540	AGKIMEDE_04830	KMJKGGHA_06103	DDBIDOAO_04577	CGDAAFPO_01919	MCAEBMOJ_05878	KCKOMHIO_00783	GKFEOIKI_03812	KJJDDNMC_04638	HIBOFPIG_00216	BJLLLJKJ_04757	JGIPFBDA_02199	DHFOIPCI_06357	ADKPNDDD_01030	JFIFBHGF_04193	ELINPOGI_01336	ELADGCIG_02671	JMHKJALJ_02013	JNMGIFIK_06564	EANIBDIK_04519
nqo9	NHDIEHOJ_04432	DAFEIOHN_04541	AGKIMEDE_04831	KMJKGGHA_06104	DDBIDOAO_04576	CGDAAFPO_01918	MCAEBMOJ_05877	KCKOMHIO_00784	GKFEOIKI_03811	KJJDDNMC_04637	HIBOFPIG_00217	BJLLLJKJ_04758	JGIPFBDA_02198	DHFOIPCI_06356	ADKPNDDD_01031	JFIFBHGF_04192	ELINPOGI_01335	ELADGCIG_02672	JMHKJALJ_02012	JNMGIFIK_06565	EANIBDIK_04520
group_7794	NHDIEHOJ_04433	DAFEIOHN_04542	AGKIMEDE_04832	KMJKGGHA_06105	DDBIDOAO_04575	CGDAAFPO_01917	MCAEBMOJ_05876	KCKOMHIO_00785	GKFEOIKI_03810	KJJDDNMC_04636	HIBOFPIG_00218	BJLLLJKJ_04759	JGIPFBDA_02197	DHFOIPCI_06355	ADKPNDDD_01032	JFIFBHGF_04191	ELINPOGI_01334	ELADGCIG_02673	JMHKJALJ_02011	JNMGIFIK_06566	EANIBDIK_04521
nqo2_2	NHDIEHOJ_04436	DAFEIOHN_04545	AGKIMEDE_04835	KMJKGGHA_06108	DDBIDOAO_04572	CGDAAFPO_01914	MCAEBMOJ_05873	KCKOMHIO_00788	GKFEOIKI_03807	KJJDDNMC_04633	HIBOFPIG_00221	BJLLLJKJ_04762	JGIPFBDA_02194	DHFOIPCI_06352	ADKPNDDD_01035	JFIFBHGF_04188	ELINPOGI_01331	ELADGCIG_02676	JMHKJALJ_02008	JNMGIFIK_06569	EANIBDIK_04524
nqo4	NHDIEHOJ_04437	DAFEIOHN_04546	AGKIMEDE_04836	KMJKGGHA_06109	DDBIDOAO_04571	CGDAAFPO_01913	MCAEBMOJ_05872	KCKOMHIO_00789	GKFEOIKI_03806	KJJDDNMC_04632	HIBOFPIG_00222	BJLLLJKJ_04763	JGIPFBDA_02193	DHFOIPCI_06351	ADKPNDDD_01036	JFIFBHGF_04187	ELINPOGI_01330	ELADGCIG_02677	JMHKJALJ_02007	JNMGIFIK_06570	EANIBDIK_04525
nqo5_2	NHDIEHOJ_04438	DAFEIOHN_04547	AGKIMEDE_04837	KMJKGGHA_06110	DDBIDOAO_04570	CGDAAFPO_01912	MCAEBMOJ_05871	KCKOMHIO_00790	GKFEOIKI_03805	KJJDDNMC_04631	HIBOFPIG_00223	BJLLLJKJ_04764	JGIPFBDA_02192	DHFOIPCI_06350	ADKPNDDD_01037	JFIFBHGF_04186	ELINPOGI_01329	ELADGCIG_02678	JMHKJALJ_02006	JNMGIFIK_06571	EANIBDIK_04526
nqo6	NHDIEHOJ_04439	DAFEIOHN_04548	AGKIMEDE_04838	KMJKGGHA_06111	DDBIDOAO_04569	CGDAAFPO_01911	MCAEBMOJ_05870	KCKOMHIO_00791	GKFEOIKI_03804	KJJDDNMC_04630	HIBOFPIG_00224	BJLLLJKJ_04765	JGIPFBDA_02191	DHFOIPCI_06349	ADKPNDDD_01038	JFIFBHGF_04185	ELINPOGI_01328	ELADGCIG_02679	JMHKJALJ_02005	JNMGIFIK_06572	EANIBDIK_04527
nuoN_2	NHDIEHOJ_04441	DAFEIOHN_04550	AGKIMEDE_04840	KMJKGGHA_06113	DDBIDOAO_04567	CGDAAFPO_01909	MCAEBMOJ_05868	KCKOMHIO_00793	GKFEOIKI_03802	KJJDDNMC_04628	HIBOFPIG_00226	BJLLLJKJ_04767	JGIPFBDA_02189	DHFOIPCI_06347	ADKPNDDD_01040	JFIFBHGF_04183	ELINPOGI_01326	ELADGCIG_02681	JMHKJALJ_02003	JNMGIFIK_06574	EANIBDIK_04529
nuoM_2	NHDIEHOJ_04442	DAFEIOHN_04551	AGKIMEDE_04841	KMJKGGHA_06114	DDBIDOAO_04566	CGDAAFPO_01908	MCAEBMOJ_05867	KCKOMHIO_00794	GKFEOIKI_03801	KJJDDNMC_04627	HIBOFPIG_00227	BJLLLJKJ_04768	JGIPFBDA_02188	DHFOIPCI_06346	ADKPNDDD_01041	JFIFBHGF_04182	ELINPOGI_01325	ELADGCIG_02682	JMHKJALJ_02002	JNMGIFIK_06575	EANIBDIK_04530
mrpD_3	NHDIEHOJ_04443	DAFEIOHN_04552	AGKIMEDE_04842	KMJKGGHA_06115	DDBIDOAO_04565	CGDAAFPO_01907	MCAEBMOJ_05866	KCKOMHIO_00795	GKFEOIKI_03800	KJJDDNMC_04626	HIBOFPIG_00228	BJLLLJKJ_04769	JGIPFBDA_02187	DHFOIPCI_06345	ADKPNDDD_01042	JFIFBHGF_04181	ELINPOGI_01324	ELADGCIG_02683	JMHKJALJ_02001	JNMGIFIK_06576	EANIBDIK_04531
hyfB	NHDIEHOJ_04445	DAFEIOHN_04554	AGKIMEDE_04844	KMJKGGHA_06117	DDBIDOAO_04563	CGDAAFPO_01905	MCAEBMOJ_05864	KCKOMHIO_00797	GKFEOIKI_03798	KJJDDNMC_04624	HIBOFPIG_00230	BJLLLJKJ_04771	JGIPFBDA_02185	DHFOIPCI_06343	ADKPNDDD_01044	JFIFBHGF_04179	ELINPOGI_01322	ELADGCIG_02685	JMHKJALJ_01999	JNMGIFIK_06578	EANIBDIK_04533
nuoK_2	NHDIEHOJ_04446	DAFEIOHN_04555	AGKIMEDE_04845	KMJKGGHA_06118	DDBIDOAO_04562	CGDAAFPO_01904	MCAEBMOJ_05863	KCKOMHIO_00798	GKFEOIKI_03797	KJJDDNMC_04623	HIBOFPIG_00231	BJLLLJKJ_04772	JGIPFBDA_02184	DHFOIPCI_06342	ADKPNDDD_01045	JFIFBHGF_04178	ELINPOGI_01321	ELADGCIG_02686	JMHKJALJ_01998	JNMGIFIK_06579	EANIBDIK_04534
nuoJ_2	NHDIEHOJ_04447	DAFEIOHN_04556	AGKIMEDE_04846	KMJKGGHA_06119	DDBIDOAO_04561	CGDAAFPO_01903	MCAEBMOJ_05862	KCKOMHIO_00799	GKFEOIKI_03796	KJJDDNMC_04622	HIBOFPIG_00232	BJLLLJKJ_04773	JGIPFBDA_02183	DHFOIPCI_06341	ADKPNDDD_01046	JFIFBHGF_04177	ELINPOGI_01320	ELADGCIG_02687	JMHKJALJ_01997	JNMGIFIK_06580	EANIBDIK_04535
pcm_3	NHDIEHOJ_04448	DAFEIOHN_04557	AGKIMEDE_04847	KMJKGGHA_06120	DDBIDOAO_04560	CGDAAFPO_01902	MCAEBMOJ_05861	KCKOMHIO_00800	GKFEOIKI_03795	KJJDDNMC_04621	HIBOFPIG_00233	BJLLLJKJ_04774	JGIPFBDA_02182	DHFOIPCI_06340	ADKPNDDD_01047	JFIFBHGF_04176	ELINPOGI_01319	ELADGCIG_02688	JMHKJALJ_01996	JNMGIFIK_06581	EANIBDIK_04536
degU_3	NHDIEHOJ_04450	DAFEIOHN_04559	AGKIMEDE_04849	KMJKGGHA_06125	DDBIDOAO_04558	CGDAAFPO_01900	MCAEBMOJ_05859	KCKOMHIO_00802	GKFEOIKI_03793	KJJDDNMC_04619	HIBOFPIG_00235	BJLLLJKJ_04776	JGIPFBDA_02180	DHFOIPCI_06338	ADKPNDDD_01049	JFIFBHGF_04174	ELINPOGI_01317	ELADGCIG_02690	JMHKJALJ_01994	JNMGIFIK_06583	EANIBDIK_04538
mcp4_2	NHDIEHOJ_04453	DAFEIOHN_04562	AGKIMEDE_04852	KMJKGGHA_06128	DDBIDOAO_04555	CGDAAFPO_01897	MCAEBMOJ_05856	KCKOMHIO_00805	GKFEOIKI_03790	KJJDDNMC_04616	HIBOFPIG_00238	BJLLLJKJ_04779	JGIPFBDA_02177	DHFOIPCI_06335	ADKPNDDD_01052	JFIFBHGF_04171	ELINPOGI_01314	ELADGCIG_02693	JMHKJALJ_01991	JNMGIFIK_06586	EANIBDIK_04541
frzE	NHDIEHOJ_04454	DAFEIOHN_04563	AGKIMEDE_04853	KMJKGGHA_06129	DDBIDOAO_04554	CGDAAFPO_01896	MCAEBMOJ_05855	KCKOMHIO_00806	GKFEOIKI_03789	KJJDDNMC_04615	HIBOFPIG_00239	BJLLLJKJ_04780	JGIPFBDA_02176	DHFOIPCI_06334	ADKPNDDD_01053	JFIFBHGF_04170	ELINPOGI_01313	ELADGCIG_02694	JMHKJALJ_01990	JNMGIFIK_06587	EANIBDIK_04542
cheB_2	NHDIEHOJ_04455	DAFEIOHN_04564	AGKIMEDE_04854	KMJKGGHA_06130	DDBIDOAO_04553	CGDAAFPO_01895	MCAEBMOJ_05854	KCKOMHIO_00807	GKFEOIKI_03788	KJJDDNMC_04614	HIBOFPIG_00240	BJLLLJKJ_04781	JGIPFBDA_02175	DHFOIPCI_06333	ADKPNDDD_01054	JFIFBHGF_04169	ELINPOGI_01312	ELADGCIG_02695	JMHKJALJ_01989	JNMGIFIK_06588	EANIBDIK_04543
group_781	NHDIEHOJ_04060	DAFEIOHN_04297	AGKIMEDE_04572	KMJKGGHA_05855	DDBIDOAO_04785	CGDAAFPO_02142	MCAEBMOJ_06096	KCKOMHIO_00556	GKFEOIKI_04031	KJJDDNMC_03639	HIBOFPIG_01559	BJLLLJKJ_04546	JGIPFBDA_02448	DHFOIPCI_06567	ADKPNDDD_00813	JFIFBHGF_04442	ELINPOGI_01545	ELADGCIG_02441	JMHKJALJ_02394	JNMGIFIK_06352	EANIBDIK_04243
group_7810	NHDIEHOJ_04456	DAFEIOHN_04565	AGKIMEDE_04855	KMJKGGHA_06131	DDBIDOAO_04552	CGDAAFPO_01894	MCAEBMOJ_05853	KCKOMHIO_00808	GKFEOIKI_03787	KJJDDNMC_04613	HIBOFPIG_00241	BJLLLJKJ_04782	JGIPFBDA_02174	DHFOIPCI_06332	ADKPNDDD_01055	JFIFBHGF_04168	ELINPOGI_01311	ELADGCIG_02696	JMHKJALJ_01988	JNMGIFIK_06589	EANIBDIK_04544
group_7811	NHDIEHOJ_04457	DAFEIOHN_04566	AGKIMEDE_04856	KMJKGGHA_06132	DDBIDOAO_04551	CGDAAFPO_01893	MCAEBMOJ_05852	KCKOMHIO_00809	GKFEOIKI_03786	KJJDDNMC_04612	HIBOFPIG_00242	BJLLLJKJ_04783	JGIPFBDA_02173	DHFOIPCI_06331	ADKPNDDD_01056	JFIFBHGF_04167	ELINPOGI_01310	ELADGCIG_02697	JMHKJALJ_01987	JNMGIFIK_06590	EANIBDIK_04545
group_7812	NHDIEHOJ_04459	DAFEIOHN_04568	AGKIMEDE_04858	KMJKGGHA_06134	DDBIDOAO_04549	CGDAAFPO_01891	MCAEBMOJ_05850	KCKOMHIO_00811	GKFEOIKI_03784	KJJDDNMC_04610	HIBOFPIG_00244	BJLLLJKJ_04785	JGIPFBDA_02171	DHFOIPCI_06329	ADKPNDDD_01058	JFIFBHGF_04165	ELINPOGI_01308	ELADGCIG_02699	JMHKJALJ_01985	JNMGIFIK_06592	EANIBDIK_04547
minD_2	NHDIEHOJ_04461	DAFEIOHN_04570	AGKIMEDE_04860	KMJKGGHA_06136	DDBIDOAO_04547	CGDAAFPO_01889	MCAEBMOJ_05848	KCKOMHIO_00813	GKFEOIKI_03782	KJJDDNMC_04608	HIBOFPIG_00246	BJLLLJKJ_04787	JGIPFBDA_02169	DHFOIPCI_06327	ADKPNDDD_01060	JFIFBHGF_04163	ELINPOGI_01306	ELADGCIG_02701	JMHKJALJ_01983	JNMGIFIK_06594	EANIBDIK_04549
group_7814	NHDIEHOJ_04462	DAFEIOHN_04571	AGKIMEDE_04861	KMJKGGHA_06137	DDBIDOAO_04546	CGDAAFPO_01888	MCAEBMOJ_05847	KCKOMHIO_00814	GKFEOIKI_03781	KJJDDNMC_04607	HIBOFPIG_00247	BJLLLJKJ_04788	JGIPFBDA_02168	DHFOIPCI_06326	ADKPNDDD_01061	JFIFBHGF_04162	ELINPOGI_01305	ELADGCIG_02702	JMHKJALJ_01982	JNMGIFIK_06595	EANIBDIK_04550
group_7815	NHDIEHOJ_04463	DAFEIOHN_04572	AGKIMEDE_04862	KMJKGGHA_06138	DDBIDOAO_04545	CGDAAFPO_01887	MCAEBMOJ_05846	KCKOMHIO_00815	GKFEOIKI_03780	KJJDDNMC_04606	HIBOFPIG_00248	BJLLLJKJ_04789	JGIPFBDA_02167	DHFOIPCI_06325	ADKPNDDD_01062	JFIFBHGF_04161	ELINPOGI_01304	ELADGCIG_02703	JMHKJALJ_01981	JNMGIFIK_06596	EANIBDIK_04551
group_7816	NHDIEHOJ_04465	DAFEIOHN_04574	AGKIMEDE_04864	KMJKGGHA_06140	DDBIDOAO_04543	CGDAAFPO_01885	MCAEBMOJ_05844	KCKOMHIO_00817	GKFEOIKI_03778	KJJDDNMC_04604	HIBOFPIG_00250	BJLLLJKJ_04791	JGIPFBDA_02165	DHFOIPCI_06323	ADKPNDDD_01064	JFIFBHGF_04159	ELINPOGI_01302	ELADGCIG_02705	JMHKJALJ_01979	JNMGIFIK_06598	EANIBDIK_04553
mscM	NHDIEHOJ_04466	DAFEIOHN_04575	AGKIMEDE_04865	KMJKGGHA_06141	DDBIDOAO_04542	CGDAAFPO_01884	MCAEBMOJ_05843	KCKOMHIO_00818	GKFEOIKI_03777	KJJDDNMC_04603	HIBOFPIG_00251	BJLLLJKJ_04792	JGIPFBDA_02164	DHFOIPCI_06322	ADKPNDDD_01065	JFIFBHGF_04158	ELINPOGI_01301	ELADGCIG_02706	JMHKJALJ_01978	JNMGIFIK_06599	EANIBDIK_04554
bepA_1	NHDIEHOJ_04467	DAFEIOHN_04576	AGKIMEDE_04866	KMJKGGHA_06142	DDBIDOAO_04541	CGDAAFPO_01883	MCAEBMOJ_05840	KCKOMHIO_00819	GKFEOIKI_03776	KJJDDNMC_04602	HIBOFPIG_00252	BJLLLJKJ_04793	JGIPFBDA_02163	DHFOIPCI_06321	ADKPNDDD_01066	JFIFBHGF_04157	ELINPOGI_01300	ELADGCIG_02707	JMHKJALJ_01977	JNMGIFIK_06600	EANIBDIK_04555
group_7819	NHDIEHOJ_04469	DAFEIOHN_04578	AGKIMEDE_04868	KMJKGGHA_06144	DDBIDOAO_04539	CGDAAFPO_01881	MCAEBMOJ_05838	KCKOMHIO_00821	GKFEOIKI_03774	KJJDDNMC_04600	HIBOFPIG_00254	BJLLLJKJ_04795	JGIPFBDA_02161	DHFOIPCI_06319	ADKPNDDD_01068	JFIFBHGF_04155	ELINPOGI_01298	ELADGCIG_02709	JMHKJALJ_01976	JNMGIFIK_06602	EANIBDIK_04557
group_7820	NHDIEHOJ_04471	DAFEIOHN_04580	AGKIMEDE_04874	KMJKGGHA_06146	DDBIDOAO_04537	CGDAAFPO_01879	MCAEBMOJ_05836	KCKOMHIO_00823	GKFEOIKI_03772	KJJDDNMC_04598	HIBOFPIG_00256	BJLLLJKJ_04797	JGIPFBDA_02159	DHFOIPCI_06317	ADKPNDDD_01070	JFIFBHGF_04153	ELINPOGI_01296	ELADGCIG_02711	JMHKJALJ_01974	JNMGIFIK_06605	EANIBDIK_04559
bacC_8	NHDIEHOJ_04483	DAFEIOHN_04592	AGKIMEDE_04886	KMJKGGHA_06158	DDBIDOAO_04525	CGDAAFPO_01867	MCAEBMOJ_05822	KCKOMHIO_00835	GKFEOIKI_03760	KJJDDNMC_04587	HIBOFPIG_00268	BJLLLJKJ_04809	JGIPFBDA_02147	DHFOIPCI_06305	ADKPNDDD_01082	JFIFBHGF_04141	ELINPOGI_01284	ELADGCIG_02723	JMHKJALJ_01960	JNMGIFIK_06617	EANIBDIK_04571
group_7823	NHDIEHOJ_04484	DAFEIOHN_04593	AGKIMEDE_04887	KMJKGGHA_06159	DDBIDOAO_04524	CGDAAFPO_01866	MCAEBMOJ_05821	KCKOMHIO_00836	GKFEOIKI_03759	KJJDDNMC_04586	HIBOFPIG_00269	BJLLLJKJ_04810	JGIPFBDA_02146	DHFOIPCI_06304	ADKPNDDD_01083	JFIFBHGF_04140	ELINPOGI_01283	ELADGCIG_02724	JMHKJALJ_01959	JNMGIFIK_06618	EANIBDIK_04572
pgrR_11	NHDIEHOJ_04485	DAFEIOHN_04594	AGKIMEDE_04888	KMJKGGHA_06160	DDBIDOAO_04523	CGDAAFPO_01865	MCAEBMOJ_05820	KCKOMHIO_00837	GKFEOIKI_03758	KJJDDNMC_04585	HIBOFPIG_00270	BJLLLJKJ_04811	JGIPFBDA_02145	DHFOIPCI_06303	ADKPNDDD_01084	JFIFBHGF_04139	ELINPOGI_01282	ELADGCIG_02725	JMHKJALJ_01958	JNMGIFIK_06619	EANIBDIK_04573
group_7825	NHDIEHOJ_04487	DAFEIOHN_04597	AGKIMEDE_04891	KMJKGGHA_06163	DDBIDOAO_04520	CGDAAFPO_01860	MCAEBMOJ_05817	KCKOMHIO_00840	GKFEOIKI_03755	KJJDDNMC_04583	HIBOFPIG_00273	BJLLLJKJ_04814	JGIPFBDA_02142	DHFOIPCI_06300	ADKPNDDD_01087	JFIFBHGF_04136	ELINPOGI_01279	ELADGCIG_02727	JMHKJALJ_01955	JNMGIFIK_06622	EANIBDIK_04576
atsA_2	NHDIEHOJ_04510	DAFEIOHN_04629	AGKIMEDE_04920	KMJKGGHA_06215	DDBIDOAO_04490	CGDAAFPO_01827	MCAEBMOJ_05786	KCKOMHIO_00873	GKFEOIKI_03723	KJJDDNMC_04562	HIBOFPIG_00305	BJLLLJKJ_04844	JGIPFBDA_01926	DHFOIPCI_06263	ADKPNDDD_01121	JFIFBHGF_03919	ELINPOGI_01249	ELADGCIG_02748	JMHKJALJ_01923	JNMGIFIK_06652	EANIBDIK_04597
tmoT_2	NHDIEHOJ_04512	DAFEIOHN_04631	AGKIMEDE_04922	KMJKGGHA_06217	DDBIDOAO_04488	CGDAAFPO_01824	MCAEBMOJ_05784	KCKOMHIO_00875	GKFEOIKI_03721	KJJDDNMC_04560	HIBOFPIG_00307	BJLLLJKJ_04846	JGIPFBDA_01924	DHFOIPCI_06261	ADKPNDDD_01123	JFIFBHGF_03917	ELINPOGI_01247	ELADGCIG_02750	JMHKJALJ_01921	JNMGIFIK_06654	EANIBDIK_04599
cdhR_7	NHDIEHOJ_04529	DAFEIOHN_04648	AGKIMEDE_04950	KMJKGGHA_06229	DDBIDOAO_04461	CGDAAFPO_01802	MCAEBMOJ_05762	KCKOMHIO_00904	GKFEOIKI_03697	KJJDDNMC_04547	HIBOFPIG_00332	BJLLLJKJ_04870	JGIPFBDA_01903	DHFOIPCI_06237	ADKPNDDD_01147	JFIFBHGF_03896	ELINPOGI_01225	ELADGCIG_02763	JMHKJALJ_01907	JNMGIFIK_06681	EANIBDIK_04617
group_7848	NHDIEHOJ_04532	DAFEIOHN_04651	AGKIMEDE_04953	KMJKGGHA_06232	DDBIDOAO_04458	CGDAAFPO_01799	MCAEBMOJ_05759	KCKOMHIO_00907	GKFEOIKI_03694	KJJDDNMC_04544	HIBOFPIG_00335	BJLLLJKJ_04873	JGIPFBDA_01900	DHFOIPCI_06234	ADKPNDDD_01150	JFIFBHGF_03893	ELINPOGI_01222	ELADGCIG_02766	JMHKJALJ_01904	JNMGIFIK_06684	EANIBDIK_04620
hcaC	NHDIEHOJ_04534	DAFEIOHN_04653	AGKIMEDE_04955	KMJKGGHA_06235	DDBIDOAO_04456	CGDAAFPO_01797	MCAEBMOJ_05757	KCKOMHIO_00909	GKFEOIKI_03692	KJJDDNMC_04542	HIBOFPIG_00337	BJLLLJKJ_04875	JGIPFBDA_01898	DHFOIPCI_06232	ADKPNDDD_01152	JFIFBHGF_03891	ELINPOGI_01220	ELADGCIG_02768	JMHKJALJ_01902	JNMGIFIK_06686	EANIBDIK_04622
yusV	NHDIEHOJ_04542	DAFEIOHN_04659	AGKIMEDE_04961	KMJKGGHA_06241	DDBIDOAO_04450	CGDAAFPO_01791	MCAEBMOJ_05751	KCKOMHIO_00917	GKFEOIKI_03684	KJJDDNMC_04534	HIBOFPIG_00345	BJLLLJKJ_04881	JGIPFBDA_01892	DHFOIPCI_06226	ADKPNDDD_01160	JFIFBHGF_03885	ELINPOGI_01214	ELADGCIG_02776	JMHKJALJ_01897	JNMGIFIK_06692	EANIBDIK_04631
group_7854	NHDIEHOJ_04543	DAFEIOHN_04660	AGKIMEDE_04962	KMJKGGHA_06242	DDBIDOAO_04449	CGDAAFPO_01790	MCAEBMOJ_05750	KCKOMHIO_00918	GKFEOIKI_03683	KJJDDNMC_04533	HIBOFPIG_00346	BJLLLJKJ_04882	JGIPFBDA_01891	DHFOIPCI_06225	ADKPNDDD_01161	JFIFBHGF_03884	ELINPOGI_01213	ELADGCIG_02777	JMHKJALJ_01896	JNMGIFIK_06693	EANIBDIK_04632
yfiZ	NHDIEHOJ_04544	DAFEIOHN_04661	AGKIMEDE_04963	KMJKGGHA_06243	DDBIDOAO_04448	CGDAAFPO_01789	MCAEBMOJ_05749	KCKOMHIO_00919	GKFEOIKI_03682	KJJDDNMC_04532	HIBOFPIG_00347	BJLLLJKJ_04883	JGIPFBDA_01890	DHFOIPCI_06224	ADKPNDDD_01162	JFIFBHGF_03883	ELINPOGI_01212	ELADGCIG_02778	JMHKJALJ_01895	JNMGIFIK_06694	EANIBDIK_04633
yfiY	NHDIEHOJ_04545	DAFEIOHN_04662	AGKIMEDE_04964	KMJKGGHA_06244	DDBIDOAO_04447	CGDAAFPO_01788	MCAEBMOJ_05748	KCKOMHIO_00920	GKFEOIKI_03681	KJJDDNMC_04531	HIBOFPIG_00348	BJLLLJKJ_04884	JGIPFBDA_01889	DHFOIPCI_06223	ADKPNDDD_01163	JFIFBHGF_03882	ELINPOGI_01211	ELADGCIG_02779	JMHKJALJ_01894	JNMGIFIK_06695	EANIBDIK_04634
fhuA_3	NHDIEHOJ_04546	DAFEIOHN_04663	AGKIMEDE_04965	KMJKGGHA_06245	DDBIDOAO_04446	CGDAAFPO_01787	MCAEBMOJ_05747	KCKOMHIO_00921	GKFEOIKI_03680	KJJDDNMC_04530	HIBOFPIG_00349	BJLLLJKJ_04885	JGIPFBDA_01888	DHFOIPCI_06222	ADKPNDDD_01164	JFIFBHGF_03881	ELINPOGI_01210	ELADGCIG_02780	JMHKJALJ_01893	JNMGIFIK_06696	EANIBDIK_04635
group_7858	NHDIEHOJ_04549	DAFEIOHN_04666	AGKIMEDE_04968	KMJKGGHA_06248	DDBIDOAO_04443	CGDAAFPO_01784	MCAEBMOJ_05744	KCKOMHIO_00924	GKFEOIKI_03677	KJJDDNMC_04527	HIBOFPIG_00352	BJLLLJKJ_04888	JGIPFBDA_01886	DHFOIPCI_06219	ADKPNDDD_01167	JFIFBHGF_03879	ELINPOGI_01207	ELADGCIG_02783	JMHKJALJ_01887	JNMGIFIK_06699	EANIBDIK_04638
modB_2	NHDIEHOJ_04550	DAFEIOHN_04667	AGKIMEDE_04969	KMJKGGHA_06249	DDBIDOAO_04442	CGDAAFPO_01783	MCAEBMOJ_05743	KCKOMHIO_00925	GKFEOIKI_03676	KJJDDNMC_04526	HIBOFPIG_00353	BJLLLJKJ_04889	JGIPFBDA_01885	DHFOIPCI_06218	ADKPNDDD_01168	JFIFBHGF_03878	ELINPOGI_01206	ELADGCIG_02784	JMHKJALJ_01886	JNMGIFIK_06700	EANIBDIK_04639
potH_2	NHDIEHOJ_04551	DAFEIOHN_04668	AGKIMEDE_04970	KMJKGGHA_06250	DDBIDOAO_04441	CGDAAFPO_01782	MCAEBMOJ_05742	KCKOMHIO_00926	GKFEOIKI_03675	KJJDDNMC_04525	HIBOFPIG_00354	BJLLLJKJ_04890	JGIPFBDA_01884	DHFOIPCI_06217	ADKPNDDD_01169	JFIFBHGF_03877	ELINPOGI_01205	ELADGCIG_02785	JMHKJALJ_01885	JNMGIFIK_06701	EANIBDIK_04640
group_7867	NHDIEHOJ_04569	DAFEIOHN_04691	AGKIMEDE_04994	KMJKGGHA_06267	DDBIDOAO_04416	CGDAAFPO_01757	MCAEBMOJ_05719	KCKOMHIO_00958	GKFEOIKI_03646	KJJDDNMC_04507	HIBOFPIG_00383	BJLLLJKJ_04917	JGIPFBDA_01861	DHFOIPCI_06192	ADKPNDDD_01198	JFIFBHGF_03854	ELINPOGI_01188	ELADGCIG_02803	JMHKJALJ_01861	JNMGIFIK_06726	EANIBDIK_04662
group_7903	NHDIEHOJ_04672	DAFEIOHN_04089	AGKIMEDE_03828	KMJKGGHA_06354	DDBIDOAO_04301	CGDAAFPO_01644	MCAEBMOJ_05612	KCKOMHIO_01070	GKFEOIKI_04374	KJJDDNMC_04399	HIBOFPIG_01212	BJLLLJKJ_05033	JGIPFBDA_01750	DHFOIPCI_06078	ADKPNDDD_00468	JFIFBHGF_03743	ELINPOGI_01073	ELADGCIG_02909	JMHKJALJ_01807	JNMGIFIK_06843	EANIBDIK_04811
cph2_3	NHDIEHOJ_04809	DAFEIOHN_03833	AGKIMEDE_04059	KMJKGGHA_05219	DDBIDOAO_03917	CGDAAFPO_02588	MCAEBMOJ_05267	KCKOMHIO_01339	GKFEOIKI_04849	KJJDDNMC_04150	HIBOFPIG_00736	BJLLLJKJ_05573	JGIPFBDA_01582	DHFOIPCI_05655	ADKPNDDD_01544	JFIFBHGF_03574	ELINPOGI_00595	ELADGCIG_02166	JMHKJALJ_01586	JNMGIFIK_07268	EANIBDIK_05023
group_7984	NHDIEHOJ_04810	DAFEIOHN_03834	AGKIMEDE_04060	KMJKGGHA_05220	DDBIDOAO_03916	CGDAAFPO_02587	MCAEBMOJ_05266	KCKOMHIO_01340	GKFEOIKI_04848	KJJDDNMC_04149	HIBOFPIG_00737	BJLLLJKJ_05574	JGIPFBDA_01581	DHFOIPCI_05654	ADKPNDDD_01545	JFIFBHGF_03573	ELINPOGI_00594	ELADGCIG_02165	JMHKJALJ_01585	JNMGIFIK_07269	EANIBDIK_05024
group_8009	NHDIEHOJ_04843	DAFEIOHN_03843	AGKIMEDE_04065	KMJKGGHA_05229	DDBIDOAO_03911	CGDAAFPO_02576	MCAEBMOJ_05261	KCKOMHIO_01349	GKFEOIKI_04843	KJJDDNMC_04140	HIBOFPIG_00742	BJLLLJKJ_05579	JGIPFBDA_03166	DHFOIPCI_05649	ADKPNDDD_01550	JFIFBHGF_03564	ELINPOGI_02069	ELADGCIG_02156	JMHKJALJ_01580	JNMGIFIK_07274	EANIBDIK_05033
kdpE	NHDIEHOJ_04844	DAFEIOHN_03844	AGKIMEDE_04066	KMJKGGHA_05230	DDBIDOAO_03910	CGDAAFPO_02575	MCAEBMOJ_05260	KCKOMHIO_01350	GKFEOIKI_04842	KJJDDNMC_04139	HIBOFPIG_00743	BJLLLJKJ_05580	JGIPFBDA_03165	DHFOIPCI_05648	ADKPNDDD_01551	JFIFBHGF_03563	ELINPOGI_02068	ELADGCIG_02155	JMHKJALJ_01579	JNMGIFIK_07275	EANIBDIK_05034
group_8011	NHDIEHOJ_04850	DAFEIOHN_03860	AGKIMEDE_04072	KMJKGGHA_05246	DDBIDOAO_05494	CGDAAFPO_02569	MCAEBMOJ_06586	KCKOMHIO_00020	GKFEOIKI_04835	KJJDDNMC_04122	HIBOFPIG_00750	BJLLLJKJ_04008	JGIPFBDA_03149	DHFOIPCI_07102	ADKPNDDD_00007	JFIFBHGF_03547	ELINPOGI_02061	ELADGCIG_02139	JMHKJALJ_01572	JNMGIFIK_07282	EANIBDIK_05050
yagT_1	NHDIEHOJ_04854	DAFEIOHN_03864	AGKIMEDE_04076	KMJKGGHA_05250	DDBIDOAO_05490	CGDAAFPO_02565	MCAEBMOJ_06582	KCKOMHIO_00024	GKFEOIKI_04831	KJJDDNMC_04118	HIBOFPIG_00754	BJLLLJKJ_04012	JGIPFBDA_03145	DHFOIPCI_07098	ADKPNDDD_00011	JFIFBHGF_03543	ELINPOGI_02057	ELADGCIG_02135	JMHKJALJ_01568	JNMGIFIK_07286	EANIBDIK_05054
xdhA_1	NHDIEHOJ_04856	DAFEIOHN_03866	AGKIMEDE_04078	KMJKGGHA_05252	DDBIDOAO_05488	CGDAAFPO_02563	MCAEBMOJ_06580	KCKOMHIO_00026	GKFEOIKI_04829	KJJDDNMC_04116	HIBOFPIG_00756	BJLLLJKJ_04014	JGIPFBDA_03143	DHFOIPCI_07096	ADKPNDDD_00013	JFIFBHGF_03541	ELINPOGI_02055	ELADGCIG_02133	JMHKJALJ_01566	JNMGIFIK_07288	EANIBDIK_05056
group_8015	NHDIEHOJ_04858	DAFEIOHN_03868	AGKIMEDE_04080	KMJKGGHA_05254	DDBIDOAO_05486	CGDAAFPO_02561	MCAEBMOJ_06578	KCKOMHIO_00028	GKFEOIKI_04827	KJJDDNMC_04114	HIBOFPIG_00758	BJLLLJKJ_04016	JGIPFBDA_03141	DHFOIPCI_07094	ADKPNDDD_00015	JFIFBHGF_03539	ELINPOGI_02053	ELADGCIG_02131	JMHKJALJ_01564	JNMGIFIK_07290	EANIBDIK_05058
group_8016	NHDIEHOJ_04862	DAFEIOHN_03872	AGKIMEDE_04084	KMJKGGHA_05258	DDBIDOAO_05479	CGDAAFPO_02557	MCAEBMOJ_06574	KCKOMHIO_00032	GKFEOIKI_04823	KJJDDNMC_04110	HIBOFPIG_00762	BJLLLJKJ_04020	JGIPFBDA_03137	DHFOIPCI_07090	ADKPNDDD_00019	JFIFBHGF_03535	ELINPOGI_02049	ELADGCIG_02127	JMHKJALJ_01560	JNMGIFIK_07298	EANIBDIK_05062
group_8018	NHDIEHOJ_04866	DAFEIOHN_03876	AGKIMEDE_04088	KMJKGGHA_05262	DDBIDOAO_05475	CGDAAFPO_02553	MCAEBMOJ_06570	KCKOMHIO_00036	GKFEOIKI_04819	KJJDDNMC_04106	HIBOFPIG_00766	BJLLLJKJ_04024	JGIPFBDA_03133	DHFOIPCI_07086	ADKPNDDD_00023	JFIFBHGF_03531	ELINPOGI_02045	ELADGCIG_02123	JMHKJALJ_01556	JNMGIFIK_07302	EANIBDIK_05066
katG	NHDIEHOJ_04870	DAFEIOHN_03880	AGKIMEDE_04092	KMJKGGHA_05266	DDBIDOAO_05471	CGDAAFPO_02549	MCAEBMOJ_06566	KCKOMHIO_00040	GKFEOIKI_04815	KJJDDNMC_04102	HIBOFPIG_00770	BJLLLJKJ_04028	JGIPFBDA_03129	DHFOIPCI_07082	ADKPNDDD_00027	JFIFBHGF_03527	ELINPOGI_02041	ELADGCIG_02119	JMHKJALJ_01552	JNMGIFIK_07306	EANIBDIK_03841
group_8024	NHDIEHOJ_04882	DAFEIOHN_06343	AGKIMEDE_06378	KMJKGGHA_00202	DDBIDOAO_05628	CGDAAFPO_01534	MCAEBMOJ_04841	KCKOMHIO_02806	GKFEOIKI_01413	KJJDDNMC_05310	HIBOFPIG_03750	BJLLLJKJ_05702	JGIPFBDA_00979	DHFOIPCI_05553	ADKPNDDD_02968	JFIFBHGF_06568	ELINPOGI_03492	ELADGCIG_00222	JMHKJALJ_00126	JNMGIFIK_03987	EANIBDIK_05163
moxF	NHDIEHOJ_04883	DAFEIOHN_06342	AGKIMEDE_06377	KMJKGGHA_00201	DDBIDOAO_05629	CGDAAFPO_01533	MCAEBMOJ_04840	KCKOMHIO_02805	GKFEOIKI_01412	KJJDDNMC_05311	HIBOFPIG_03749	BJLLLJKJ_05703	JGIPFBDA_00978	DHFOIPCI_05552	ADKPNDDD_02967	JFIFBHGF_06567	ELINPOGI_03491	ELADGCIG_00223	JMHKJALJ_00127	JNMGIFIK_03988	EANIBDIK_05164
cycB_2	NHDIEHOJ_04884	DAFEIOHN_06341	AGKIMEDE_06376	KMJKGGHA_00200	DDBIDOAO_05630	CGDAAFPO_01532	MCAEBMOJ_04839	KCKOMHIO_02804	GKFEOIKI_01411	KJJDDNMC_05312	HIBOFPIG_03748	BJLLLJKJ_05704	JGIPFBDA_00977	DHFOIPCI_05551	ADKPNDDD_02966	JFIFBHGF_06566	ELINPOGI_03490	ELADGCIG_00224	JMHKJALJ_00128	JNMGIFIK_03989	EANIBDIK_05165
group_8027	NHDIEHOJ_04885	DAFEIOHN_06340	AGKIMEDE_06375	KMJKGGHA_00199	DDBIDOAO_05631	CGDAAFPO_01531	MCAEBMOJ_04838	KCKOMHIO_02803	GKFEOIKI_01410	KJJDDNMC_05313	HIBOFPIG_03747	BJLLLJKJ_05705	JGIPFBDA_00976	DHFOIPCI_05550	ADKPNDDD_02965	JFIFBHGF_06565	ELINPOGI_03489	ELADGCIG_00225	JMHKJALJ_00129	JNMGIFIK_03990	EANIBDIK_05166
group_8028	NHDIEHOJ_04886	DAFEIOHN_06339	AGKIMEDE_06374	KMJKGGHA_00198	DDBIDOAO_05632	CGDAAFPO_01530	MCAEBMOJ_04837	KCKOMHIO_02802	GKFEOIKI_01409	KJJDDNMC_05314	HIBOFPIG_03746	BJLLLJKJ_05706	JGIPFBDA_00975	DHFOIPCI_05549	ADKPNDDD_02964	JFIFBHGF_06564	ELINPOGI_03488	ELADGCIG_00226	JMHKJALJ_00130	JNMGIFIK_03991	EANIBDIK_05167
group_8030	NHDIEHOJ_04888	DAFEIOHN_06337	AGKIMEDE_06372	KMJKGGHA_00196	DDBIDOAO_05634	CGDAAFPO_01528	MCAEBMOJ_04835	KCKOMHIO_02800	GKFEOIKI_01407	KJJDDNMC_05316	HIBOFPIG_03744	BJLLLJKJ_05708	JGIPFBDA_00973	DHFOIPCI_05547	ADKPNDDD_02962	JFIFBHGF_06562	ELINPOGI_03486	ELADGCIG_00228	JMHKJALJ_00131	JNMGIFIK_03993	EANIBDIK_05169
group_8031	NHDIEHOJ_04891	DAFEIOHN_06334	AGKIMEDE_06369	KMJKGGHA_00193	DDBIDOAO_05637	CGDAAFPO_01524	MCAEBMOJ_04832	KCKOMHIO_02797	GKFEOIKI_01404	KJJDDNMC_05319	HIBOFPIG_03741	BJLLLJKJ_05711	JGIPFBDA_00970	DHFOIPCI_05544	ADKPNDDD_02959	JFIFBHGF_06559	ELINPOGI_03483	ELADGCIG_00231	JMHKJALJ_00134	JNMGIFIK_03996	EANIBDIK_05172
artM_3	NHDIEHOJ_04894	DAFEIOHN_06331	AGKIMEDE_06366	KMJKGGHA_00190	DDBIDOAO_05640	CGDAAFPO_01521	MCAEBMOJ_04829	KCKOMHIO_02794	GKFEOIKI_01401	KJJDDNMC_05322	HIBOFPIG_03738	BJLLLJKJ_05714	JGIPFBDA_00967	DHFOIPCI_05541	ADKPNDDD_02956	JFIFBHGF_06556	ELINPOGI_03480	ELADGCIG_00234	JMHKJALJ_00137	JNMGIFIK_03999	EANIBDIK_05175
ybhF_2	NHDIEHOJ_04895	DAFEIOHN_06330	AGKIMEDE_06365	KMJKGGHA_00189	DDBIDOAO_05641	CGDAAFPO_01520	MCAEBMOJ_04828	KCKOMHIO_02793	GKFEOIKI_01400	KJJDDNMC_05323	HIBOFPIG_03737	BJLLLJKJ_05715	JGIPFBDA_00966	DHFOIPCI_05540	ADKPNDDD_02955	JFIFBHGF_06555	ELINPOGI_03479	ELADGCIG_00235	JMHKJALJ_00138	JNMGIFIK_04000	EANIBDIK_05176
ybhR_2	NHDIEHOJ_04896	DAFEIOHN_06329	AGKIMEDE_06364	KMJKGGHA_00188	DDBIDOAO_05642	CGDAAFPO_01519	MCAEBMOJ_04827	KCKOMHIO_02792	GKFEOIKI_01399	KJJDDNMC_05324	HIBOFPIG_03736	BJLLLJKJ_05716	JGIPFBDA_00965	DHFOIPCI_05539	ADKPNDDD_02954	JFIFBHGF_06554	ELINPOGI_03478	ELADGCIG_00236	JMHKJALJ_00139	JNMGIFIK_04001	EANIBDIK_05177
group_8035	NHDIEHOJ_04897	DAFEIOHN_06328	AGKIMEDE_06363	KMJKGGHA_00187	DDBIDOAO_05643	CGDAAFPO_01518	MCAEBMOJ_04826	KCKOMHIO_02791	GKFEOIKI_01398	KJJDDNMC_05325	HIBOFPIG_03735	BJLLLJKJ_05717	JGIPFBDA_00964	DHFOIPCI_05538	ADKPNDDD_02953	JFIFBHGF_06553	ELINPOGI_03477	ELADGCIG_00237	JMHKJALJ_00140	JNMGIFIK_04002	EANIBDIK_05178
rpe_2	NHDIEHOJ_04899	DAFEIOHN_06326	AGKIMEDE_06361	KMJKGGHA_00185	DDBIDOAO_05645	CGDAAFPO_01516	MCAEBMOJ_04824	KCKOMHIO_02789	GKFEOIKI_01396	KJJDDNMC_05327	HIBOFPIG_03733	BJLLLJKJ_05719	JGIPFBDA_00962	DHFOIPCI_05536	ADKPNDDD_02951	JFIFBHGF_06551	ELINPOGI_03475	ELADGCIG_00239	JMHKJALJ_00142	JNMGIFIK_04004	EANIBDIK_05180
cbbL	NHDIEHOJ_04902	DAFEIOHN_06323	AGKIMEDE_06358	KMJKGGHA_00182	DDBIDOAO_05648	CGDAAFPO_01513	MCAEBMOJ_04821	KCKOMHIO_02786	GKFEOIKI_01393	KJJDDNMC_05330	HIBOFPIG_03730	BJLLLJKJ_05722	JGIPFBDA_00959	DHFOIPCI_05533	ADKPNDDD_02948	JFIFBHGF_06548	ELINPOGI_03472	ELADGCIG_00242	JMHKJALJ_00145	JNMGIFIK_04007	EANIBDIK_05183
fbaA_2	NHDIEHOJ_04903	DAFEIOHN_06322	AGKIMEDE_06357	KMJKGGHA_00181	DDBIDOAO_05649	CGDAAFPO_01512	MCAEBMOJ_04820	KCKOMHIO_02785	GKFEOIKI_01392	KJJDDNMC_05331	HIBOFPIG_03729	BJLLLJKJ_05723	JGIPFBDA_00958	DHFOIPCI_05532	ADKPNDDD_02947	JFIFBHGF_06547	ELINPOGI_03471	ELADGCIG_00243	JMHKJALJ_00146	JNMGIFIK_04008	EANIBDIK_05184
tktA_2	NHDIEHOJ_04904	DAFEIOHN_06321	AGKIMEDE_06356	KMJKGGHA_00180	DDBIDOAO_05650	CGDAAFPO_01511	MCAEBMOJ_04819	KCKOMHIO_02784	GKFEOIKI_01391	KJJDDNMC_05332	HIBOFPIG_03728	BJLLLJKJ_05724	JGIPFBDA_00957	DHFOIPCI_05531	ADKPNDDD_02946	JFIFBHGF_06546	ELINPOGI_03470	ELADGCIG_00244	JMHKJALJ_00147	JNMGIFIK_04009	EANIBDIK_05185
prkA	NHDIEHOJ_04905	DAFEIOHN_06320	AGKIMEDE_06355	KMJKGGHA_00179	DDBIDOAO_05651	CGDAAFPO_01510	MCAEBMOJ_04818	KCKOMHIO_02783	GKFEOIKI_01390	KJJDDNMC_05333	HIBOFPIG_03727	BJLLLJKJ_05725	JGIPFBDA_00956	DHFOIPCI_05530	ADKPNDDD_02945	JFIFBHGF_06545	ELINPOGI_03469	ELADGCIG_00245	JMHKJALJ_00148	JNMGIFIK_04010	EANIBDIK_05186
fbp	NHDIEHOJ_04906	DAFEIOHN_06319	AGKIMEDE_06354	KMJKGGHA_00178	DDBIDOAO_05652	CGDAAFPO_01509	MCAEBMOJ_04817	KCKOMHIO_02782	GKFEOIKI_01389	KJJDDNMC_05334	HIBOFPIG_03726	BJLLLJKJ_05726	JGIPFBDA_00955	DHFOIPCI_05529	ADKPNDDD_02944	JFIFBHGF_06544	ELINPOGI_03468	ELADGCIG_00246	JMHKJALJ_00149	JNMGIFIK_04011	EANIBDIK_05187
cmpR_3	NHDIEHOJ_04907	DAFEIOHN_06318	AGKIMEDE_06353	KMJKGGHA_00177	DDBIDOAO_05653	CGDAAFPO_01508	MCAEBMOJ_04816	KCKOMHIO_02781	GKFEOIKI_01388	KJJDDNMC_05335	HIBOFPIG_03725	BJLLLJKJ_05727	JGIPFBDA_00954	DHFOIPCI_05528	ADKPNDDD_02943	JFIFBHGF_06543	ELINPOGI_03467	ELADGCIG_00247	JMHKJALJ_00150	JNMGIFIK_04012	EANIBDIK_05188
pqqB	NHDIEHOJ_04908	DAFEIOHN_06317	AGKIMEDE_06352	KMJKGGHA_00176	DDBIDOAO_05654	CGDAAFPO_01507	MCAEBMOJ_04815	KCKOMHIO_02780	GKFEOIKI_01387	KJJDDNMC_05336	HIBOFPIG_03724	BJLLLJKJ_05728	JGIPFBDA_00953	DHFOIPCI_05527	ADKPNDDD_02942	JFIFBHGF_06542	ELINPOGI_03466	ELADGCIG_00248	JMHKJALJ_00151	JNMGIFIK_04013	EANIBDIK_05189
pqqC	NHDIEHOJ_04909	DAFEIOHN_06316	AGKIMEDE_06351	KMJKGGHA_00175	DDBIDOAO_05655	CGDAAFPO_01506	MCAEBMOJ_04814	KCKOMHIO_02779	GKFEOIKI_01386	KJJDDNMC_05337	HIBOFPIG_03723	BJLLLJKJ_05729	JGIPFBDA_00952	DHFOIPCI_05526	ADKPNDDD_02941	JFIFBHGF_06541	ELINPOGI_03465	ELADGCIG_00249	JMHKJALJ_00152	JNMGIFIK_04014	EANIBDIK_05190
pqqD	NHDIEHOJ_04910	DAFEIOHN_06315	AGKIMEDE_06350	KMJKGGHA_00174	DDBIDOAO_05656	CGDAAFPO_01505	MCAEBMOJ_04813	KCKOMHIO_02778	GKFEOIKI_01385	KJJDDNMC_05338	HIBOFPIG_03722	BJLLLJKJ_05730	JGIPFBDA_00951	DHFOIPCI_05525	ADKPNDDD_02940	JFIFBHGF_06540	ELINPOGI_03464	ELADGCIG_00250	JMHKJALJ_00153	JNMGIFIK_04015	EANIBDIK_05191
mftC	NHDIEHOJ_04911	DAFEIOHN_06314	AGKIMEDE_06349	KMJKGGHA_00173	DDBIDOAO_05657	CGDAAFPO_01504	MCAEBMOJ_04812	KCKOMHIO_02777	GKFEOIKI_01384	KJJDDNMC_05339	HIBOFPIG_03721	BJLLLJKJ_05731	JGIPFBDA_00950	DHFOIPCI_05524	ADKPNDDD_02939	JFIFBHGF_06539	ELINPOGI_03463	ELADGCIG_00251	JMHKJALJ_00154	JNMGIFIK_04016	EANIBDIK_05192
bacC_1	NHDIEHOJ_04913	DAFEIOHN_06312	AGKIMEDE_06347	KMJKGGHA_00171	DDBIDOAO_05659	CGDAAFPO_01502	MCAEBMOJ_04810	KCKOMHIO_02775	GKFEOIKI_01382	KJJDDNMC_05341	HIBOFPIG_03719	BJLLLJKJ_05733	JGIPFBDA_00948	DHFOIPCI_05522	ADKPNDDD_02937	JFIFBHGF_06537	ELINPOGI_03461	ELADGCIG_00253	JMHKJALJ_00156	JNMGIFIK_04018	EANIBDIK_05194
yraA_2	NHDIEHOJ_04915	DAFEIOHN_06310	AGKIMEDE_06345	KMJKGGHA_00169	DDBIDOAO_05661	CGDAAFPO_01499	MCAEBMOJ_04808	KCKOMHIO_02773	GKFEOIKI_01380	KJJDDNMC_05343	HIBOFPIG_03717	BJLLLJKJ_05735	JGIPFBDA_00946	DHFOIPCI_05520	ADKPNDDD_02935	JFIFBHGF_06535	ELINPOGI_03459	ELADGCIG_00255	JMHKJALJ_00158	JNMGIFIK_04020	EANIBDIK_05196
ykuV	NHDIEHOJ_04916	DAFEIOHN_06309	AGKIMEDE_06344	KMJKGGHA_00168	DDBIDOAO_05662	CGDAAFPO_01498	MCAEBMOJ_04807	KCKOMHIO_02772	GKFEOIKI_01379	KJJDDNMC_05344	HIBOFPIG_03716	BJLLLJKJ_05736	JGIPFBDA_00945	DHFOIPCI_05519	ADKPNDDD_02934	JFIFBHGF_06534	ELINPOGI_03458	ELADGCIG_00256	JMHKJALJ_00159	JNMGIFIK_04021	EANIBDIK_05197
ydfG	NHDIEHOJ_04918	DAFEIOHN_06307	AGKIMEDE_06342	KMJKGGHA_00166	DDBIDOAO_05664	CGDAAFPO_01496	MCAEBMOJ_04805	KCKOMHIO_02770	GKFEOIKI_01377	KJJDDNMC_05346	HIBOFPIG_03714	BJLLLJKJ_05738	JGIPFBDA_00943	DHFOIPCI_05517	ADKPNDDD_02932	JFIFBHGF_06532	ELINPOGI_03456	ELADGCIG_00258	JMHKJALJ_00161	JNMGIFIK_04023	EANIBDIK_05199
cdhR_2	NHDIEHOJ_04919	DAFEIOHN_06306	AGKIMEDE_06341	KMJKGGHA_00165	DDBIDOAO_05665	CGDAAFPO_01495	MCAEBMOJ_04804	KCKOMHIO_02769	GKFEOIKI_01376	KJJDDNMC_05347	HIBOFPIG_03713	BJLLLJKJ_05739	JGIPFBDA_00942	DHFOIPCI_05516	ADKPNDDD_02931	JFIFBHGF_06531	ELINPOGI_03455	ELADGCIG_00259	JMHKJALJ_00162	JNMGIFIK_04024	EANIBDIK_05200
fac-dex	NHDIEHOJ_04920	DAFEIOHN_06305	AGKIMEDE_06340	KMJKGGHA_00164	DDBIDOAO_05666	CGDAAFPO_01494	MCAEBMOJ_04803	KCKOMHIO_02768	GKFEOIKI_01375	KJJDDNMC_05348	HIBOFPIG_03712	BJLLLJKJ_05740	JGIPFBDA_00941	DHFOIPCI_05515	ADKPNDDD_02930	JFIFBHGF_06530	ELINPOGI_03454	ELADGCIG_00260	JMHKJALJ_00163	JNMGIFIK_04025	EANIBDIK_05201
ompR_2	NHDIEHOJ_04926	DAFEIOHN_06301	AGKIMEDE_06337	KMJKGGHA_00161	DDBIDOAO_05669	CGDAAFPO_01491	MCAEBMOJ_04800	KCKOMHIO_02765	GKFEOIKI_01372	KJJDDNMC_05351	HIBOFPIG_03709	BJLLLJKJ_05743	JGIPFBDA_00938	DHFOIPCI_05512	ADKPNDDD_02927	JFIFBHGF_06527	ELINPOGI_03451	ELADGCIG_00266	JMHKJALJ_00166	JNMGIFIK_04028	EANIBDIK_05204
dhmA2	NHDIEHOJ_04927	DAFEIOHN_06300	AGKIMEDE_06336	KMJKGGHA_00160	DDBIDOAO_05670	CGDAAFPO_01490	MCAEBMOJ_04799	KCKOMHIO_02764	GKFEOIKI_01371	KJJDDNMC_05352	HIBOFPIG_03708	BJLLLJKJ_05744	JGIPFBDA_00937	DHFOIPCI_05511	ADKPNDDD_02926	JFIFBHGF_06526	ELINPOGI_03450	ELADGCIG_00267	JMHKJALJ_00167	JNMGIFIK_04029	EANIBDIK_05205
group_8055	NHDIEHOJ_04928	DAFEIOHN_06299	AGKIMEDE_06335	KMJKGGHA_00159	DDBIDOAO_05671	CGDAAFPO_01489	MCAEBMOJ_04798	KCKOMHIO_02763	GKFEOIKI_01370	KJJDDNMC_05353	HIBOFPIG_03707	BJLLLJKJ_05745	JGIPFBDA_00936	DHFOIPCI_05510	ADKPNDDD_02925	JFIFBHGF_06525	ELINPOGI_03449	ELADGCIG_00268	JMHKJALJ_00168	JNMGIFIK_04030	EANIBDIK_05206
group_8056	NHDIEHOJ_04929	DAFEIOHN_06298	AGKIMEDE_06334	KMJKGGHA_00158	DDBIDOAO_05672	CGDAAFPO_01488	MCAEBMOJ_04797	KCKOMHIO_02762	GKFEOIKI_01369	KJJDDNMC_05354	HIBOFPIG_03706	BJLLLJKJ_05746	JGIPFBDA_00935	DHFOIPCI_05509	ADKPNDDD_02924	JFIFBHGF_06524	ELINPOGI_03448	ELADGCIG_00269	JMHKJALJ_00169	JNMGIFIK_04031	EANIBDIK_05207
group_8057	NHDIEHOJ_04930	DAFEIOHN_06297	AGKIMEDE_06333	KMJKGGHA_00157	DDBIDOAO_05673	CGDAAFPO_01487	MCAEBMOJ_04796	KCKOMHIO_02761	GKFEOIKI_01368	KJJDDNMC_05355	HIBOFPIG_03705	BJLLLJKJ_05747	JGIPFBDA_00934	DHFOIPCI_05508	ADKPNDDD_02923	JFIFBHGF_06523	ELINPOGI_03447	ELADGCIG_00270	JMHKJALJ_00170	JNMGIFIK_04032	EANIBDIK_05208
group_8058	NHDIEHOJ_04931	DAFEIOHN_06296	AGKIMEDE_06332	KMJKGGHA_00156	DDBIDOAO_05674	CGDAAFPO_01486	MCAEBMOJ_04795	KCKOMHIO_02760	GKFEOIKI_01367	KJJDDNMC_05356	HIBOFPIG_03704	BJLLLJKJ_05748	JGIPFBDA_00933	DHFOIPCI_05507	ADKPNDDD_02922	JFIFBHGF_06522	ELINPOGI_03446	ELADGCIG_00271	JMHKJALJ_00171	JNMGIFIK_04033	EANIBDIK_05209
group_8059	NHDIEHOJ_04932	DAFEIOHN_06295	AGKIMEDE_06331	KMJKGGHA_00155	DDBIDOAO_05675	CGDAAFPO_01485	MCAEBMOJ_04794	KCKOMHIO_02759	GKFEOIKI_01366	KJJDDNMC_05357	HIBOFPIG_03703	BJLLLJKJ_05749	JGIPFBDA_00932	DHFOIPCI_05506	ADKPNDDD_02921	JFIFBHGF_06521	ELINPOGI_03445	ELADGCIG_00272	JMHKJALJ_00172	JNMGIFIK_04034	EANIBDIK_05210
group_8060	NHDIEHOJ_04933	DAFEIOHN_06294	AGKIMEDE_06330	KMJKGGHA_00154	DDBIDOAO_05676	CGDAAFPO_01484	MCAEBMOJ_04793	KCKOMHIO_02758	GKFEOIKI_01365	KJJDDNMC_05358	HIBOFPIG_03702	BJLLLJKJ_05750	JGIPFBDA_00931	DHFOIPCI_05505	ADKPNDDD_02920	JFIFBHGF_06520	ELINPOGI_03444	ELADGCIG_00273	JMHKJALJ_00173	JNMGIFIK_04035	EANIBDIK_05211
group_8061	NHDIEHOJ_04934	DAFEIOHN_06293	AGKIMEDE_06329	KMJKGGHA_00153	DDBIDOAO_05677	CGDAAFPO_01483	MCAEBMOJ_04792	KCKOMHIO_02757	GKFEOIKI_01364	KJJDDNMC_05359	HIBOFPIG_03701	BJLLLJKJ_05751	JGIPFBDA_00930	DHFOIPCI_05504	ADKPNDDD_02919	JFIFBHGF_06519	ELINPOGI_03443	ELADGCIG_00274	JMHKJALJ_00174	JNMGIFIK_04036	EANIBDIK_05212
group_8062	NHDIEHOJ_04937	DAFEIOHN_06290	AGKIMEDE_06326	KMJKGGHA_00150	DDBIDOAO_05680	CGDAAFPO_01479	MCAEBMOJ_04788	KCKOMHIO_02754	GKFEOIKI_01361	KJJDDNMC_05362	HIBOFPIG_03698	BJLLLJKJ_05754	JGIPFBDA_00927	DHFOIPCI_05501	ADKPNDDD_02916	JFIFBHGF_06516	ELINPOGI_03438	ELADGCIG_00277	JMHKJALJ_00177	JNMGIFIK_04039	EANIBDIK_05215
group_8063	NHDIEHOJ_04938	DAFEIOHN_06289	AGKIMEDE_06325	KMJKGGHA_00149	DDBIDOAO_05681	CGDAAFPO_01478	MCAEBMOJ_04787	KCKOMHIO_02753	GKFEOIKI_01360	KJJDDNMC_05363	HIBOFPIG_03697	BJLLLJKJ_05755	JGIPFBDA_00926	DHFOIPCI_05500	ADKPNDDD_02915	JFIFBHGF_06515	ELINPOGI_03437	ELADGCIG_00278	JMHKJALJ_00178	JNMGIFIK_04040	EANIBDIK_05216
group_8064	NHDIEHOJ_04941	DAFEIOHN_06286	AGKIMEDE_06322	KMJKGGHA_00146	DDBIDOAO_05684	CGDAAFPO_01475	MCAEBMOJ_04784	KCKOMHIO_02750	GKFEOIKI_01357	KJJDDNMC_05366	HIBOFPIG_03694	BJLLLJKJ_05758	JGIPFBDA_00923	DHFOIPCI_05497	ADKPNDDD_02912	JFIFBHGF_06512	ELINPOGI_03434	ELADGCIG_00281	JMHKJALJ_00181	JNMGIFIK_04043	EANIBDIK_05219
cmoB	NHDIEHOJ_04943	DAFEIOHN_06284	AGKIMEDE_06320	KMJKGGHA_00144	DDBIDOAO_05686	CGDAAFPO_01473	MCAEBMOJ_04782	KCKOMHIO_02748	GKFEOIKI_01355	KJJDDNMC_05368	HIBOFPIG_03692	BJLLLJKJ_05760	JGIPFBDA_00921	DHFOIPCI_05495	ADKPNDDD_02910	JFIFBHGF_06510	ELINPOGI_03432	ELADGCIG_00283	JMHKJALJ_00183	JNMGIFIK_04045	EANIBDIK_05221
strE	NHDIEHOJ_04944	DAFEIOHN_06283	AGKIMEDE_06319	KMJKGGHA_00143	DDBIDOAO_05687	CGDAAFPO_01472	MCAEBMOJ_04781	KCKOMHIO_02747	GKFEOIKI_01354	KJJDDNMC_05369	HIBOFPIG_03691	BJLLLJKJ_05761	JGIPFBDA_00920	DHFOIPCI_05494	ADKPNDDD_02909	JFIFBHGF_06509	ELINPOGI_03431	ELADGCIG_00284	JMHKJALJ_00184	JNMGIFIK_04046	EANIBDIK_05222
group_8067	NHDIEHOJ_04945	DAFEIOHN_06282	AGKIMEDE_06318	KMJKGGHA_00142	DDBIDOAO_05688	CGDAAFPO_01471	MCAEBMOJ_04780	KCKOMHIO_02746	GKFEOIKI_01353	KJJDDNMC_05370	HIBOFPIG_03690	BJLLLJKJ_05762	JGIPFBDA_00919	DHFOIPCI_05493	ADKPNDDD_02908	JFIFBHGF_06508	ELINPOGI_03430	ELADGCIG_00285	JMHKJALJ_00185	JNMGIFIK_04047	EANIBDIK_05223
group_8068	NHDIEHOJ_04946	DAFEIOHN_06281	AGKIMEDE_06317	KMJKGGHA_00141	DDBIDOAO_05689	CGDAAFPO_01470	MCAEBMOJ_04779	KCKOMHIO_02745	GKFEOIKI_01352	KJJDDNMC_05371	HIBOFPIG_03689	BJLLLJKJ_05763	JGIPFBDA_00918	DHFOIPCI_05492	ADKPNDDD_02907	JFIFBHGF_06507	ELINPOGI_03429	ELADGCIG_00286	JMHKJALJ_00186	JNMGIFIK_04048	EANIBDIK_05224
group_8069	NHDIEHOJ_04947	DAFEIOHN_06280	AGKIMEDE_06316	KMJKGGHA_00140	DDBIDOAO_05690	CGDAAFPO_01469	MCAEBMOJ_04778	KCKOMHIO_02744	GKFEOIKI_01351	KJJDDNMC_05372	HIBOFPIG_03688	BJLLLJKJ_05764	JGIPFBDA_00917	DHFOIPCI_05491	ADKPNDDD_02906	JFIFBHGF_06506	ELINPOGI_03428	ELADGCIG_00287	JMHKJALJ_00187	JNMGIFIK_04049	EANIBDIK_05225
wbiB	NHDIEHOJ_04950	DAFEIOHN_06277	AGKIMEDE_06313	KMJKGGHA_00137	DDBIDOAO_05693	CGDAAFPO_01466	MCAEBMOJ_04775	KCKOMHIO_02741	GKFEOIKI_01348	KJJDDNMC_05375	HIBOFPIG_03685	BJLLLJKJ_05767	JGIPFBDA_00914	DHFOIPCI_05488	ADKPNDDD_02903	JFIFBHGF_06503	ELINPOGI_03425	ELADGCIG_00290	JMHKJALJ_00190	JNMGIFIK_04052	EANIBDIK_05228
gutB	NHDIEHOJ_04951	DAFEIOHN_06276	AGKIMEDE_06312	KMJKGGHA_00136	DDBIDOAO_05694	CGDAAFPO_01465	MCAEBMOJ_04774	KCKOMHIO_02740	GKFEOIKI_01347	KJJDDNMC_05376	HIBOFPIG_03684	BJLLLJKJ_05768	JGIPFBDA_00913	DHFOIPCI_05487	ADKPNDDD_02902	JFIFBHGF_06502	ELINPOGI_03424	ELADGCIG_00291	JMHKJALJ_00191	JNMGIFIK_04053	EANIBDIK_05229
group_8072	NHDIEHOJ_04953	DAFEIOHN_06274	AGKIMEDE_06310	KMJKGGHA_00134	DDBIDOAO_05696	CGDAAFPO_01463	MCAEBMOJ_04772	KCKOMHIO_02738	GKFEOIKI_01345	KJJDDNMC_05378	HIBOFPIG_03682	BJLLLJKJ_05770	JGIPFBDA_00911	DHFOIPCI_05485	ADKPNDDD_02900	JFIFBHGF_06500	ELINPOGI_03422	ELADGCIG_00293	JMHKJALJ_00193	JNMGIFIK_04055	EANIBDIK_05231
ino1	NHDIEHOJ_04954	DAFEIOHN_06273	AGKIMEDE_06309	KMJKGGHA_00133	DDBIDOAO_05697	CGDAAFPO_01462	MCAEBMOJ_04771	KCKOMHIO_02737	GKFEOIKI_01344	KJJDDNMC_05379	HIBOFPIG_03681	BJLLLJKJ_05771	JGIPFBDA_00910	DHFOIPCI_05484	ADKPNDDD_02899	JFIFBHGF_06499	ELINPOGI_03421	ELADGCIG_00294	JMHKJALJ_00194	JNMGIFIK_04056	EANIBDIK_05232
group_8074	NHDIEHOJ_04956	DAFEIOHN_06271	AGKIMEDE_06307	KMJKGGHA_00131	DDBIDOAO_05699	CGDAAFPO_01460	MCAEBMOJ_04769	KCKOMHIO_02735	GKFEOIKI_01342	KJJDDNMC_05381	HIBOFPIG_03679	BJLLLJKJ_05773	JGIPFBDA_00908	DHFOIPCI_05482	ADKPNDDD_02897	JFIFBHGF_06497	ELINPOGI_03419	ELADGCIG_00296	JMHKJALJ_00196	JNMGIFIK_04058	EANIBDIK_05234
group_8075	NHDIEHOJ_04958	DAFEIOHN_06269	AGKIMEDE_06305	KMJKGGHA_00129	DDBIDOAO_05701	CGDAAFPO_01458	MCAEBMOJ_04767	KCKOMHIO_02733	GKFEOIKI_01340	KJJDDNMC_05383	HIBOFPIG_03677	BJLLLJKJ_05775	JGIPFBDA_00906	DHFOIPCI_05480	ADKPNDDD_02895	JFIFBHGF_06495	ELINPOGI_03417	ELADGCIG_00298	JMHKJALJ_00198	JNMGIFIK_04060	EANIBDIK_05236
group_8076	NHDIEHOJ_04959	DAFEIOHN_06268	AGKIMEDE_06304	KMJKGGHA_00128	DDBIDOAO_05702	CGDAAFPO_01457	MCAEBMOJ_04766	KCKOMHIO_02732	GKFEOIKI_01339	KJJDDNMC_05384	HIBOFPIG_03676	BJLLLJKJ_05776	JGIPFBDA_00905	DHFOIPCI_05479	ADKPNDDD_02894	JFIFBHGF_06494	ELINPOGI_03416	ELADGCIG_00299	JMHKJALJ_00199	JNMGIFIK_04061	EANIBDIK_05237
group_8079	NHDIEHOJ_04964	DAFEIOHN_06263	AGKIMEDE_06299	KMJKGGHA_00123	DDBIDOAO_05707	CGDAAFPO_01452	MCAEBMOJ_04761	KCKOMHIO_02727	GKFEOIKI_01334	KJJDDNMC_05388	HIBOFPIG_03671	BJLLLJKJ_05781	JGIPFBDA_00900	DHFOIPCI_05474	ADKPNDDD_02889	JFIFBHGF_06489	ELINPOGI_03411	ELADGCIG_00303	JMHKJALJ_00204	JNMGIFIK_04066	EANIBDIK_05242
group_8080	NHDIEHOJ_04966	DAFEIOHN_06261	AGKIMEDE_06297	KMJKGGHA_00121	DDBIDOAO_05709	CGDAAFPO_01450	MCAEBMOJ_04759	KCKOMHIO_02725	GKFEOIKI_01332	KJJDDNMC_05390	HIBOFPIG_03669	BJLLLJKJ_05783	JGIPFBDA_00898	DHFOIPCI_05472	ADKPNDDD_02887	JFIFBHGF_06487	ELINPOGI_03409	ELADGCIG_00305	JMHKJALJ_00206	JNMGIFIK_04068	EANIBDIK_05244
group_8081	NHDIEHOJ_04967	DAFEIOHN_06260	AGKIMEDE_06296	KMJKGGHA_00120	DDBIDOAO_05710	CGDAAFPO_01449	MCAEBMOJ_04758	KCKOMHIO_02724	GKFEOIKI_01331	KJJDDNMC_05391	HIBOFPIG_03668	BJLLLJKJ_05784	JGIPFBDA_00897	DHFOIPCI_05471	ADKPNDDD_02886	JFIFBHGF_06486	ELINPOGI_03408	ELADGCIG_00306	JMHKJALJ_00207	JNMGIFIK_04069	EANIBDIK_05245
group_8082	NHDIEHOJ_04968	DAFEIOHN_06259	AGKIMEDE_06295	KMJKGGHA_00119	DDBIDOAO_05711	CGDAAFPO_01448	MCAEBMOJ_04757	KCKOMHIO_02723	GKFEOIKI_01330	KJJDDNMC_05392	HIBOFPIG_03667	BJLLLJKJ_05785	JGIPFBDA_00896	DHFOIPCI_05470	ADKPNDDD_02885	JFIFBHGF_06485	ELINPOGI_03407	ELADGCIG_00307	JMHKJALJ_00208	JNMGIFIK_04070	EANIBDIK_05246
yecS_4	NHDIEHOJ_04969	DAFEIOHN_06258	AGKIMEDE_06294	KMJKGGHA_00118	DDBIDOAO_05712	CGDAAFPO_01447	MCAEBMOJ_04756	KCKOMHIO_02722	GKFEOIKI_01329	KJJDDNMC_05393	HIBOFPIG_03666	BJLLLJKJ_05786	JGIPFBDA_00895	DHFOIPCI_05469	ADKPNDDD_02884	JFIFBHGF_06484	ELINPOGI_03406	ELADGCIG_00308	JMHKJALJ_00209	JNMGIFIK_04071	EANIBDIK_05247
yecS_7	NHDIEHOJ_04970	DAFEIOHN_06257	AGKIMEDE_06293	KMJKGGHA_00117	DDBIDOAO_05713	CGDAAFPO_01446	MCAEBMOJ_04755	KCKOMHIO_02721	GKFEOIKI_01328	KJJDDNMC_05394	HIBOFPIG_03665	BJLLLJKJ_05787	JGIPFBDA_00894	DHFOIPCI_05468	ADKPNDDD_02883	JFIFBHGF_06483	ELINPOGI_03405	ELADGCIG_00309	JMHKJALJ_00210	JNMGIFIK_04072	EANIBDIK_05248
glnQ_5	NHDIEHOJ_04971	DAFEIOHN_06256	AGKIMEDE_06292	KMJKGGHA_00116	DDBIDOAO_05714	CGDAAFPO_01445	MCAEBMOJ_04754	KCKOMHIO_02720	GKFEOIKI_01327	KJJDDNMC_05395	HIBOFPIG_03664	BJLLLJKJ_05788	JGIPFBDA_00893	DHFOIPCI_05467	ADKPNDDD_02882	JFIFBHGF_06482	ELINPOGI_03404	ELADGCIG_00310	JMHKJALJ_00211	JNMGIFIK_04073	EANIBDIK_05249
group_8086	NHDIEHOJ_04973	DAFEIOHN_06254	AGKIMEDE_06290	KMJKGGHA_00114	DDBIDOAO_05716	CGDAAFPO_01443	MCAEBMOJ_04752	KCKOMHIO_02718	GKFEOIKI_01325	KJJDDNMC_05397	HIBOFPIG_03662	BJLLLJKJ_05790	JGIPFBDA_00891	DHFOIPCI_05465	ADKPNDDD_02880	JFIFBHGF_06480	ELINPOGI_03402	ELADGCIG_00312	JMHKJALJ_00213	JNMGIFIK_04075	EANIBDIK_05251
group_8087	NHDIEHOJ_04975	DAFEIOHN_06252	AGKIMEDE_06288	KMJKGGHA_00112	DDBIDOAO_05718	CGDAAFPO_01441	MCAEBMOJ_04750	KCKOMHIO_02716	GKFEOIKI_01323	KJJDDNMC_05399	HIBOFPIG_03660	BJLLLJKJ_05792	JGIPFBDA_00889	DHFOIPCI_05463	ADKPNDDD_02878	JFIFBHGF_06478	ELINPOGI_03400	ELADGCIG_00314	JMHKJALJ_00215	JNMGIFIK_04077	EANIBDIK_05253
group_8088	NHDIEHOJ_04977	DAFEIOHN_06250	AGKIMEDE_06286	KMJKGGHA_00108	DDBIDOAO_05720	CGDAAFPO_01439	MCAEBMOJ_04748	KCKOMHIO_02714	GKFEOIKI_01321	KJJDDNMC_05401	HIBOFPIG_03658	BJLLLJKJ_05794	JGIPFBDA_00887	DHFOIPCI_05460	ADKPNDDD_02876	JFIFBHGF_06476	ELINPOGI_03398	ELADGCIG_00316	JMHKJALJ_00217	JNMGIFIK_04079	EANIBDIK_05255
group_8089	NHDIEHOJ_04978	DAFEIOHN_06249	AGKIMEDE_06285	KMJKGGHA_00107	DDBIDOAO_05721	CGDAAFPO_01438	MCAEBMOJ_04747	KCKOMHIO_02713	GKFEOIKI_01320	KJJDDNMC_05402	HIBOFPIG_03657	BJLLLJKJ_05795	JGIPFBDA_00886	DHFOIPCI_05459	ADKPNDDD_02875	JFIFBHGF_06475	ELINPOGI_03397	ELADGCIG_00317	JMHKJALJ_00218	JNMGIFIK_04080	EANIBDIK_05256
group_8091	NHDIEHOJ_04980	DAFEIOHN_06247	AGKIMEDE_06283	KMJKGGHA_00105	DDBIDOAO_05723	CGDAAFPO_01436	MCAEBMOJ_04745	KCKOMHIO_02711	GKFEOIKI_01318	KJJDDNMC_05404	HIBOFPIG_03655	BJLLLJKJ_05797	JGIPFBDA_00884	DHFOIPCI_05457	ADKPNDDD_02873	JFIFBHGF_06473	ELINPOGI_03396	ELADGCIG_00319	JMHKJALJ_00220	JNMGIFIK_04082	EANIBDIK_05258
group_8092	NHDIEHOJ_04983	DAFEIOHN_06244	AGKIMEDE_06280	KMJKGGHA_00102	DDBIDOAO_05726	CGDAAFPO_01433	MCAEBMOJ_04742	KCKOMHIO_02708	GKFEOIKI_01315	KJJDDNMC_05407	HIBOFPIG_03652	BJLLLJKJ_05800	JGIPFBDA_00881	DHFOIPCI_05454	ADKPNDDD_02870	JFIFBHGF_06470	ELINPOGI_03393	ELADGCIG_00322	JMHKJALJ_00223	JNMGIFIK_04085	EANIBDIK_05261
group_8093	NHDIEHOJ_04984	DAFEIOHN_06243	AGKIMEDE_06278	KMJKGGHA_00101	DDBIDOAO_05727	CGDAAFPO_01432	MCAEBMOJ_04741	KCKOMHIO_02707	GKFEOIKI_01314	KJJDDNMC_05408	HIBOFPIG_03651	BJLLLJKJ_05801	JGIPFBDA_00880	DHFOIPCI_05453	ADKPNDDD_02869	JFIFBHGF_06469	ELINPOGI_03392	ELADGCIG_00323	JMHKJALJ_00224	JNMGIFIK_04086	EANIBDIK_05262
hpyO	NHDIEHOJ_04986	DAFEIOHN_06241	AGKIMEDE_06276	KMJKGGHA_00099	DDBIDOAO_05729	CGDAAFPO_01430	MCAEBMOJ_04739	KCKOMHIO_02705	GKFEOIKI_01312	KJJDDNMC_05410	HIBOFPIG_03649	BJLLLJKJ_05803	JGIPFBDA_00878	DHFOIPCI_05451	ADKPNDDD_02867	JFIFBHGF_06467	ELINPOGI_03390	ELADGCIG_00325	JMHKJALJ_00226	JNMGIFIK_04088	EANIBDIK_05264
potA_9	NHDIEHOJ_04987	DAFEIOHN_06240	AGKIMEDE_06275	KMJKGGHA_00098	DDBIDOAO_05730	CGDAAFPO_01429	MCAEBMOJ_04738	KCKOMHIO_02704	GKFEOIKI_01311	KJJDDNMC_05411	HIBOFPIG_03648	BJLLLJKJ_05804	JGIPFBDA_00877	DHFOIPCI_05450	ADKPNDDD_02866	JFIFBHGF_06466	ELINPOGI_03389	ELADGCIG_00326	JMHKJALJ_00227	JNMGIFIK_04089	EANIBDIK_05265
ydcV_7	NHDIEHOJ_04988	DAFEIOHN_06239	AGKIMEDE_06274	KMJKGGHA_00097	DDBIDOAO_05731	CGDAAFPO_01428	MCAEBMOJ_04737	KCKOMHIO_02703	GKFEOIKI_01310	KJJDDNMC_05412	HIBOFPIG_03647	BJLLLJKJ_05805	JGIPFBDA_00876	DHFOIPCI_05449	ADKPNDDD_02865	JFIFBHGF_06465	ELINPOGI_03388	ELADGCIG_00327	JMHKJALJ_00228	JNMGIFIK_04090	EANIBDIK_05266
potB_1	NHDIEHOJ_04989	DAFEIOHN_06238	AGKIMEDE_06273	KMJKGGHA_00096	DDBIDOAO_05732	CGDAAFPO_01427	MCAEBMOJ_04736	KCKOMHIO_02702	GKFEOIKI_01309	KJJDDNMC_05413	HIBOFPIG_03646	BJLLLJKJ_05806	JGIPFBDA_00875	DHFOIPCI_05448	ADKPNDDD_02864	JFIFBHGF_06464	ELINPOGI_03387	ELADGCIG_00328	JMHKJALJ_00229	JNMGIFIK_04091	EANIBDIK_05267
spuE	NHDIEHOJ_04990	DAFEIOHN_06237	AGKIMEDE_06272	KMJKGGHA_00095	DDBIDOAO_05733	CGDAAFPO_01426	MCAEBMOJ_04735	KCKOMHIO_02701	GKFEOIKI_01308	KJJDDNMC_05414	HIBOFPIG_03645	BJLLLJKJ_05807	JGIPFBDA_00874	DHFOIPCI_05447	ADKPNDDD_02863	JFIFBHGF_06463	ELINPOGI_03386	ELADGCIG_00329	JMHKJALJ_00230	JNMGIFIK_04092	EANIBDIK_05268
cynR_2	NHDIEHOJ_04991	DAFEIOHN_06236	AGKIMEDE_06271	KMJKGGHA_00094	DDBIDOAO_05734	CGDAAFPO_01425	MCAEBMOJ_04734	KCKOMHIO_02700	GKFEOIKI_01307	KJJDDNMC_05415	HIBOFPIG_03644	BJLLLJKJ_05808	JGIPFBDA_00873	DHFOIPCI_05446	ADKPNDDD_02862	JFIFBHGF_06462	ELINPOGI_03385	ELADGCIG_00330	JMHKJALJ_00231	JNMGIFIK_04093	EANIBDIK_05269
group_8100	NHDIEHOJ_04993	DAFEIOHN_06234	AGKIMEDE_06269	KMJKGGHA_00092	DDBIDOAO_05736	CGDAAFPO_01423	MCAEBMOJ_04732	KCKOMHIO_02698	GKFEOIKI_01305	KJJDDNMC_05417	HIBOFPIG_03642	BJLLLJKJ_05810	JGIPFBDA_00871	DHFOIPCI_05444	ADKPNDDD_02860	JFIFBHGF_06460	ELINPOGI_03383	ELADGCIG_00332	JMHKJALJ_00233	JNMGIFIK_04095	EANIBDIK_05271
group_8102	NHDIEHOJ_05000	DAFEIOHN_06226	AGKIMEDE_06261	KMJKGGHA_00085	DDBIDOAO_05743	CGDAAFPO_01416	MCAEBMOJ_04725	KCKOMHIO_02691	GKFEOIKI_01296	KJJDDNMC_05424	HIBOFPIG_03633	BJLLLJKJ_05817	JGIPFBDA_00864	DHFOIPCI_05437	ADKPNDDD_02851	JFIFBHGF_06453	ELINPOGI_03376	ELADGCIG_00340	JMHKJALJ_00240	JNMGIFIK_04102	EANIBDIK_05278
siaP_3	NHDIEHOJ_05001	DAFEIOHN_06225	AGKIMEDE_06260	KMJKGGHA_00084	DDBIDOAO_05744	CGDAAFPO_01415	MCAEBMOJ_04724	KCKOMHIO_02690	GKFEOIKI_01295	KJJDDNMC_05425	HIBOFPIG_03632	BJLLLJKJ_05818	JGIPFBDA_00863	DHFOIPCI_05436	ADKPNDDD_02850	JFIFBHGF_06452	ELINPOGI_03375	ELADGCIG_00341	JMHKJALJ_00241	JNMGIFIK_04103	EANIBDIK_05279
siaM_4	NHDIEHOJ_05003	DAFEIOHN_06223	AGKIMEDE_06258	KMJKGGHA_00082	DDBIDOAO_05746	CGDAAFPO_01413	MCAEBMOJ_04722	KCKOMHIO_02688	GKFEOIKI_01293	KJJDDNMC_05427	HIBOFPIG_03630	BJLLLJKJ_05820	JGIPFBDA_00861	DHFOIPCI_05434	ADKPNDDD_02848	JFIFBHGF_06450	ELINPOGI_03373	ELADGCIG_00343	JMHKJALJ_00243	JNMGIFIK_04105	EANIBDIK_05281
group_8105	NHDIEHOJ_05006	DAFEIOHN_06220	AGKIMEDE_06255	KMJKGGHA_00079	DDBIDOAO_05749	CGDAAFPO_01410	MCAEBMOJ_04719	KCKOMHIO_02685	GKFEOIKI_01290	KJJDDNMC_05430	HIBOFPIG_03627	BJLLLJKJ_05823	JGIPFBDA_00858	DHFOIPCI_05431	ADKPNDDD_02845	JFIFBHGF_06447	ELINPOGI_03370	ELADGCIG_00346	JMHKJALJ_00246	JNMGIFIK_04108	EANIBDIK_05284
yliI_2	NHDIEHOJ_05007	DAFEIOHN_06219	AGKIMEDE_06254	KMJKGGHA_00078	DDBIDOAO_05750	CGDAAFPO_01409	MCAEBMOJ_04718	KCKOMHIO_02684	GKFEOIKI_01287	KJJDDNMC_05431	HIBOFPIG_03624	BJLLLJKJ_05824	JGIPFBDA_00857	DHFOIPCI_05430	ADKPNDDD_02842	JFIFBHGF_06446	ELINPOGI_03369	ELADGCIG_00347	JMHKJALJ_00247	JNMGIFIK_04109	EANIBDIK_05285
group_8107	NHDIEHOJ_05008	DAFEIOHN_06218	AGKIMEDE_06253	KMJKGGHA_00077	DDBIDOAO_05751	CGDAAFPO_01408	MCAEBMOJ_04717	KCKOMHIO_02683	GKFEOIKI_01286	KJJDDNMC_05432	HIBOFPIG_03623	BJLLLJKJ_05825	JGIPFBDA_00856	DHFOIPCI_05429	ADKPNDDD_02841	JFIFBHGF_06445	ELINPOGI_03368	ELADGCIG_00348	JMHKJALJ_00248	JNMGIFIK_04110	EANIBDIK_05286
group_8108	NHDIEHOJ_05009	DAFEIOHN_06217	AGKIMEDE_06252	KMJKGGHA_00076	DDBIDOAO_05752	CGDAAFPO_01407	MCAEBMOJ_04716	KCKOMHIO_02682	GKFEOIKI_01285	KJJDDNMC_05433	HIBOFPIG_03622	BJLLLJKJ_05826	JGIPFBDA_00855	DHFOIPCI_05428	ADKPNDDD_02840	JFIFBHGF_06444	ELINPOGI_03367	ELADGCIG_00349	JMHKJALJ_00249	JNMGIFIK_04111	EANIBDIK_05287
dhaL_2	NHDIEHOJ_05010	DAFEIOHN_06216	AGKIMEDE_06251	KMJKGGHA_00075	DDBIDOAO_05753	CGDAAFPO_01406	MCAEBMOJ_04715	KCKOMHIO_02681	GKFEOIKI_01284	KJJDDNMC_05434	HIBOFPIG_03621	BJLLLJKJ_05827	JGIPFBDA_00854	DHFOIPCI_05427	ADKPNDDD_02839	JFIFBHGF_06443	ELINPOGI_03366	ELADGCIG_00350	JMHKJALJ_00250	JNMGIFIK_04112	EANIBDIK_05288
dhaK_2	NHDIEHOJ_05011	DAFEIOHN_06215	AGKIMEDE_06250	KMJKGGHA_00074	DDBIDOAO_05754	CGDAAFPO_01405	MCAEBMOJ_04714	KCKOMHIO_02680	GKFEOIKI_01283	KJJDDNMC_05435	HIBOFPIG_03620	BJLLLJKJ_05828	JGIPFBDA_00853	DHFOIPCI_05426	ADKPNDDD_02838	JFIFBHGF_06442	ELINPOGI_03365	ELADGCIG_00351	JMHKJALJ_00251	JNMGIFIK_04113	EANIBDIK_05289
dhaL_1	NHDIEHOJ_05012	DAFEIOHN_06214	AGKIMEDE_06249	KMJKGGHA_00073	DDBIDOAO_05755	CGDAAFPO_01404	MCAEBMOJ_04713	KCKOMHIO_02679	GKFEOIKI_01282	KJJDDNMC_05436	HIBOFPIG_03619	BJLLLJKJ_05829	JGIPFBDA_00852	DHFOIPCI_05425	ADKPNDDD_02837	JFIFBHGF_06441	ELINPOGI_03364	ELADGCIG_00352	JMHKJALJ_00252	JNMGIFIK_04114	EANIBDIK_05290
dhaK_1	NHDIEHOJ_05013	DAFEIOHN_06213	AGKIMEDE_06248	KMJKGGHA_00072	DDBIDOAO_05756	CGDAAFPO_01403	MCAEBMOJ_04712	KCKOMHIO_02678	GKFEOIKI_01281	KJJDDNMC_05437	HIBOFPIG_03618	BJLLLJKJ_05830	JGIPFBDA_00851	DHFOIPCI_05424	ADKPNDDD_02836	JFIFBHGF_06440	ELINPOGI_03363	ELADGCIG_00353	JMHKJALJ_00253	JNMGIFIK_04115	EANIBDIK_05291
rbsC_15	NHDIEHOJ_05014	DAFEIOHN_06212	AGKIMEDE_06247	KMJKGGHA_00071	DDBIDOAO_05757	CGDAAFPO_01402	MCAEBMOJ_04711	KCKOMHIO_02677	GKFEOIKI_01280	KJJDDNMC_05438	HIBOFPIG_03617	BJLLLJKJ_05831	JGIPFBDA_00850	DHFOIPCI_05423	ADKPNDDD_02835	JFIFBHGF_06439	ELINPOGI_03362	ELADGCIG_00354	JMHKJALJ_00254	JNMGIFIK_04116	EANIBDIK_05292
lsrB_3	NHDIEHOJ_05015	DAFEIOHN_06211	AGKIMEDE_06246	KMJKGGHA_00070	DDBIDOAO_05758	CGDAAFPO_01401	MCAEBMOJ_04710	KCKOMHIO_02676	GKFEOIKI_01279	KJJDDNMC_05439	HIBOFPIG_03616	BJLLLJKJ_05832	JGIPFBDA_00849	DHFOIPCI_05422	ADKPNDDD_02834	JFIFBHGF_06438	ELINPOGI_03361	ELADGCIG_00355	JMHKJALJ_00255	JNMGIFIK_04117	EANIBDIK_05293
rbsC_16	NHDIEHOJ_05017	DAFEIOHN_06209	AGKIMEDE_06244	KMJKGGHA_00068	DDBIDOAO_05760	CGDAAFPO_01399	MCAEBMOJ_04708	KCKOMHIO_02674	GKFEOIKI_01277	KJJDDNMC_05441	HIBOFPIG_03614	BJLLLJKJ_05834	JGIPFBDA_00847	DHFOIPCI_05420	ADKPNDDD_02832	JFIFBHGF_06436	ELINPOGI_03359	ELADGCIG_00357	JMHKJALJ_00257	JNMGIFIK_04119	EANIBDIK_05295
dctP	NHDIEHOJ_05019	DAFEIOHN_06207	AGKIMEDE_06242	KMJKGGHA_00066	DDBIDOAO_05762	CGDAAFPO_01397	MCAEBMOJ_04706	KCKOMHIO_02672	GKFEOIKI_01275	KJJDDNMC_05443	HIBOFPIG_03612	BJLLLJKJ_05836	JGIPFBDA_00845	DHFOIPCI_05418	ADKPNDDD_02830	JFIFBHGF_06434	ELINPOGI_03357	ELADGCIG_00359	JMHKJALJ_00259	JNMGIFIK_04121	EANIBDIK_05297
dctM_5	NHDIEHOJ_05020	DAFEIOHN_06206	AGKIMEDE_06241	KMJKGGHA_00065	DDBIDOAO_05763	CGDAAFPO_01396	MCAEBMOJ_04705	KCKOMHIO_02671	GKFEOIKI_01274	KJJDDNMC_05444	HIBOFPIG_03611	BJLLLJKJ_05837	JGIPFBDA_00844	DHFOIPCI_05417	ADKPNDDD_02829	JFIFBHGF_06433	ELINPOGI_03356	ELADGCIG_00360	JMHKJALJ_00260	JNMGIFIK_04122	EANIBDIK_05298
rafR_1	NHDIEHOJ_05023	DAFEIOHN_06203	AGKIMEDE_06238	KMJKGGHA_00062	DDBIDOAO_05766	CGDAAFPO_01393	MCAEBMOJ_04702	KCKOMHIO_02668	GKFEOIKI_01271	KJJDDNMC_05447	HIBOFPIG_03608	BJLLLJKJ_05840	JGIPFBDA_00841	DHFOIPCI_05414	ADKPNDDD_02826	JFIFBHGF_06430	ELINPOGI_03353	ELADGCIG_00363	JMHKJALJ_00263	JNMGIFIK_04125	EANIBDIK_05301
group_8119	NHDIEHOJ_05024	DAFEIOHN_06202	AGKIMEDE_06237	KMJKGGHA_00061	DDBIDOAO_05767	CGDAAFPO_01392	MCAEBMOJ_04701	KCKOMHIO_02667	GKFEOIKI_01270	KJJDDNMC_05448	HIBOFPIG_03607	BJLLLJKJ_05841	JGIPFBDA_00840	DHFOIPCI_05413	ADKPNDDD_02825	JFIFBHGF_06429	ELINPOGI_03352	ELADGCIG_00364	JMHKJALJ_00264	JNMGIFIK_04126	EANIBDIK_05302
group_8120	NHDIEHOJ_05025	DAFEIOHN_06201	AGKIMEDE_06236	KMJKGGHA_00060	DDBIDOAO_05768	CGDAAFPO_01391	MCAEBMOJ_04700	KCKOMHIO_02666	GKFEOIKI_01269	KJJDDNMC_05449	HIBOFPIG_03606	BJLLLJKJ_05842	JGIPFBDA_00839	DHFOIPCI_05412	ADKPNDDD_02824	JFIFBHGF_06428	ELINPOGI_03351	ELADGCIG_00365	JMHKJALJ_00265	JNMGIFIK_04127	EANIBDIK_05303
sugB_5	NHDIEHOJ_05026	DAFEIOHN_06200	AGKIMEDE_06235	KMJKGGHA_00059	DDBIDOAO_05769	CGDAAFPO_01390	MCAEBMOJ_04699	KCKOMHIO_02665	GKFEOIKI_01268	KJJDDNMC_05450	HIBOFPIG_03605	BJLLLJKJ_05843	JGIPFBDA_00838	DHFOIPCI_05411	ADKPNDDD_02823	JFIFBHGF_06427	ELINPOGI_03350	ELADGCIG_00366	JMHKJALJ_00266	JNMGIFIK_04128	EANIBDIK_05304
ugpC_10	NHDIEHOJ_05027	DAFEIOHN_06199	AGKIMEDE_06234	KMJKGGHA_00058	DDBIDOAO_05770	CGDAAFPO_01389	MCAEBMOJ_04698	KCKOMHIO_02664	GKFEOIKI_01267	KJJDDNMC_05451	HIBOFPIG_03604	BJLLLJKJ_05844	JGIPFBDA_00837	DHFOIPCI_05410	ADKPNDDD_02822	JFIFBHGF_06426	ELINPOGI_03349	ELADGCIG_00367	JMHKJALJ_00267	JNMGIFIK_04129	EANIBDIK_05305
group_8123	NHDIEHOJ_05028	DAFEIOHN_06198	AGKIMEDE_06233	KMJKGGHA_00057	DDBIDOAO_05771	CGDAAFPO_01388	MCAEBMOJ_04697	KCKOMHIO_02663	GKFEOIKI_01266	KJJDDNMC_05452	HIBOFPIG_03603	BJLLLJKJ_05845	JGIPFBDA_00836	DHFOIPCI_05409	ADKPNDDD_02821	JFIFBHGF_06425	ELINPOGI_03348	ELADGCIG_00368	JMHKJALJ_00268	JNMGIFIK_04130	EANIBDIK_05306
afr_7	NHDIEHOJ_05029	DAFEIOHN_06197	AGKIMEDE_06232	KMJKGGHA_00056	DDBIDOAO_05772	CGDAAFPO_01387	MCAEBMOJ_04696	KCKOMHIO_02662	GKFEOIKI_01265	KJJDDNMC_05453	HIBOFPIG_03602	BJLLLJKJ_05846	JGIPFBDA_00835	DHFOIPCI_05408	ADKPNDDD_02820	JFIFBHGF_06424	ELINPOGI_03347	ELADGCIG_00369	JMHKJALJ_00269	JNMGIFIK_04131	EANIBDIK_05307
group_8125	NHDIEHOJ_05030	DAFEIOHN_06196	AGKIMEDE_06231	KMJKGGHA_00055	DDBIDOAO_05773	CGDAAFPO_01386	MCAEBMOJ_04695	KCKOMHIO_02661	GKFEOIKI_01264	KJJDDNMC_05454	HIBOFPIG_03601	BJLLLJKJ_05847	JGIPFBDA_00834	DHFOIPCI_05407	ADKPNDDD_02819	JFIFBHGF_06423	ELINPOGI_03346	ELADGCIG_00370	JMHKJALJ_00270	JNMGIFIK_04132	EANIBDIK_05308
tetC	NHDIEHOJ_05038	DAFEIOHN_06187	AGKIMEDE_06223	KMJKGGHA_00048	DDBIDOAO_05778	CGDAAFPO_01378	MCAEBMOJ_04687	KCKOMHIO_02655	GKFEOIKI_01255	KJJDDNMC_05462	HIBOFPIG_03592	BJLLLJKJ_05855	JGIPFBDA_00827	DHFOIPCI_05402	ADKPNDDD_02810	JFIFBHGF_06416	ELINPOGI_03316	ELADGCIG_00377	JMHKJALJ_00279	JNMGIFIK_04140	EANIBDIK_05317
group_8128	NHDIEHOJ_05042	DAFEIOHN_06183	AGKIMEDE_06219	KMJKGGHA_00044	DDBIDOAO_05782	CGDAAFPO_01374	MCAEBMOJ_04683	KCKOMHIO_02651	GKFEOIKI_01251	KJJDDNMC_05466	HIBOFPIG_03588	BJLLLJKJ_05859	JGIPFBDA_00823	DHFOIPCI_05398	ADKPNDDD_02806	JFIFBHGF_06412	ELINPOGI_03312	ELADGCIG_00381	JMHKJALJ_00283	JNMGIFIK_04144	EANIBDIK_05321
group_8129	NHDIEHOJ_05043	DAFEIOHN_06182	AGKIMEDE_06218	KMJKGGHA_00043	DDBIDOAO_05783	CGDAAFPO_01373	MCAEBMOJ_04682	KCKOMHIO_02650	GKFEOIKI_01250	KJJDDNMC_05467	HIBOFPIG_03587	BJLLLJKJ_05860	JGIPFBDA_00822	DHFOIPCI_05397	ADKPNDDD_02805	JFIFBHGF_06411	ELINPOGI_03311	ELADGCIG_00382	JMHKJALJ_00284	JNMGIFIK_04145	EANIBDIK_05322
iorA_2	NHDIEHOJ_05045	DAFEIOHN_06180	AGKIMEDE_06216	KMJKGGHA_00041	DDBIDOAO_05785	CGDAAFPO_01371	MCAEBMOJ_04680	KCKOMHIO_02648	GKFEOIKI_01248	KJJDDNMC_05469	HIBOFPIG_03585	BJLLLJKJ_05862	JGIPFBDA_00820	DHFOIPCI_05395	ADKPNDDD_02803	JFIFBHGF_06409	ELINPOGI_03309	ELADGCIG_00384	JMHKJALJ_00286	JNMGIFIK_04147	EANIBDIK_05324
ttgB	NHDIEHOJ_05047	DAFEIOHN_06178	AGKIMEDE_06214	KMJKGGHA_00039	DDBIDOAO_05787	CGDAAFPO_01369	MCAEBMOJ_04678	KCKOMHIO_02646	GKFEOIKI_01246	KJJDDNMC_05471	HIBOFPIG_03583	BJLLLJKJ_05864	JGIPFBDA_00818	DHFOIPCI_05393	ADKPNDDD_02801	JFIFBHGF_06407	ELINPOGI_03307	ELADGCIG_00386	JMHKJALJ_00288	JNMGIFIK_04149	EANIBDIK_05326
proC_4	NHDIEHOJ_05050	DAFEIOHN_06175	AGKIMEDE_06211	KMJKGGHA_00036	DDBIDOAO_05790	CGDAAFPO_01366	MCAEBMOJ_04675	KCKOMHIO_02643	GKFEOIKI_01243	KJJDDNMC_05474	HIBOFPIG_03580	BJLLLJKJ_05867	JGIPFBDA_00815	DHFOIPCI_05390	ADKPNDDD_02798	JFIFBHGF_06404	ELINPOGI_03304	ELADGCIG_00389	JMHKJALJ_00291	JNMGIFIK_04152	EANIBDIK_05329
rbsB_5	NHDIEHOJ_05051	DAFEIOHN_06174	AGKIMEDE_06210	KMJKGGHA_00035	DDBIDOAO_05791	CGDAAFPO_01365	MCAEBMOJ_04674	KCKOMHIO_02642	GKFEOIKI_01242	KJJDDNMC_05475	HIBOFPIG_03579	BJLLLJKJ_05868	JGIPFBDA_00814	DHFOIPCI_05389	ADKPNDDD_02797	JFIFBHGF_06403	ELINPOGI_03303	ELADGCIG_00390	JMHKJALJ_00292	JNMGIFIK_04153	EANIBDIK_05330
group_8135	NHDIEHOJ_05052	DAFEIOHN_06173	AGKIMEDE_06209	KMJKGGHA_00034	DDBIDOAO_05792	CGDAAFPO_01364	MCAEBMOJ_04673	KCKOMHIO_02641	GKFEOIKI_01241	KJJDDNMC_05476	HIBOFPIG_03578	BJLLLJKJ_05869	JGIPFBDA_00813	DHFOIPCI_05388	ADKPNDDD_02796	JFIFBHGF_06402	ELINPOGI_03302	ELADGCIG_00391	JMHKJALJ_00293	JNMGIFIK_04154	EANIBDIK_05331
afr_4	NHDIEHOJ_05055	DAFEIOHN_06170	AGKIMEDE_06206	KMJKGGHA_00031	DDBIDOAO_05795	CGDAAFPO_01361	MCAEBMOJ_04670	KCKOMHIO_02638	GKFEOIKI_01238	KJJDDNMC_05479	HIBOFPIG_03575	BJLLLJKJ_05872	JGIPFBDA_00810	DHFOIPCI_05385	ADKPNDDD_02793	JFIFBHGF_06399	ELINPOGI_03299	ELADGCIG_00394	JMHKJALJ_00296	JNMGIFIK_04157	EANIBDIK_05334
group_8137	NHDIEHOJ_05057	DAFEIOHN_06168	AGKIMEDE_06204	KMJKGGHA_00029	DDBIDOAO_05797	CGDAAFPO_01359	MCAEBMOJ_04668	KCKOMHIO_02635	GKFEOIKI_01236	KJJDDNMC_05481	HIBOFPIG_03573	BJLLLJKJ_05874	JGIPFBDA_00808	DHFOIPCI_05383	ADKPNDDD_02791	JFIFBHGF_06397	ELINPOGI_03297	ELADGCIG_00396	JMHKJALJ_00298	JNMGIFIK_04159	EANIBDIK_05336
luxQ	NHDIEHOJ_05058	DAFEIOHN_06167	AGKIMEDE_06203	KMJKGGHA_00028	DDBIDOAO_05798	CGDAAFPO_01358	MCAEBMOJ_04667	KCKOMHIO_02634	GKFEOIKI_01235	KJJDDNMC_05482	HIBOFPIG_03572	BJLLLJKJ_05875	JGIPFBDA_00807	DHFOIPCI_05382	ADKPNDDD_02790	JFIFBHGF_06396	ELINPOGI_03296	ELADGCIG_00397	JMHKJALJ_00299	JNMGIFIK_04160	EANIBDIK_05337
divK_3	NHDIEHOJ_05059	DAFEIOHN_06166	AGKIMEDE_06202	KMJKGGHA_00027	DDBIDOAO_05799	CGDAAFPO_01357	MCAEBMOJ_04666	KCKOMHIO_02633	GKFEOIKI_01234	KJJDDNMC_05483	HIBOFPIG_03571	BJLLLJKJ_05876	JGIPFBDA_00806	DHFOIPCI_05381	ADKPNDDD_02789	JFIFBHGF_06395	ELINPOGI_03295	ELADGCIG_00398	JMHKJALJ_00300	JNMGIFIK_04161	EANIBDIK_05338
cya_7	NHDIEHOJ_05060	DAFEIOHN_06165	AGKIMEDE_06201	KMJKGGHA_00026	DDBIDOAO_05800	CGDAAFPO_01356	MCAEBMOJ_04665	KCKOMHIO_02632	GKFEOIKI_01233	KJJDDNMC_05484	HIBOFPIG_03570	BJLLLJKJ_05877	JGIPFBDA_00805	DHFOIPCI_05380	ADKPNDDD_02788	JFIFBHGF_06394	ELINPOGI_03294	ELADGCIG_00399	JMHKJALJ_00301	JNMGIFIK_04162	EANIBDIK_05339
group_8141	NHDIEHOJ_05061	DAFEIOHN_06164	AGKIMEDE_06200	KMJKGGHA_00025	DDBIDOAO_05801	CGDAAFPO_01355	MCAEBMOJ_04664	KCKOMHIO_02631	GKFEOIKI_01232	KJJDDNMC_05485	HIBOFPIG_03569	BJLLLJKJ_05878	JGIPFBDA_00804	DHFOIPCI_05379	ADKPNDDD_02787	JFIFBHGF_06393	ELINPOGI_03293	ELADGCIG_00400	JMHKJALJ_00302	JNMGIFIK_04163	EANIBDIK_05340
phnS	NHDIEHOJ_05067	DAFEIOHN_06158	AGKIMEDE_06194	KMJKGGHA_00019	DDBIDOAO_05807	CGDAAFPO_01349	MCAEBMOJ_04658	KCKOMHIO_02625	GKFEOIKI_01226	KJJDDNMC_05491	HIBOFPIG_03563	BJLLLJKJ_05884	JGIPFBDA_00798	DHFOIPCI_05373	ADKPNDDD_02781	JFIFBHGF_06387	ELINPOGI_03287	ELADGCIG_00406	JMHKJALJ_00308	JNMGIFIK_04169	EANIBDIK_05346
siaM_3	NHDIEHOJ_05074	DAFEIOHN_06151	AGKIMEDE_06187	KMJKGGHA_00012	DDBIDOAO_05814	CGDAAFPO_01342	MCAEBMOJ_04651	KCKOMHIO_02618	GKFEOIKI_01219	KJJDDNMC_05498	HIBOFPIG_03556	BJLLLJKJ_05891	JGIPFBDA_00791	DHFOIPCI_05369	ADKPNDDD_02774	JFIFBHGF_06380	ELINPOGI_03283	ELADGCIG_00413	JMHKJALJ_00315	JNMGIFIK_04176	EANIBDIK_05353
lldR_3	NHDIEHOJ_05077	DAFEIOHN_06148	AGKIMEDE_06184	KMJKGGHA_00009	DDBIDOAO_05817	CGDAAFPO_01339	MCAEBMOJ_04648	KCKOMHIO_02615	GKFEOIKI_01216	KJJDDNMC_05501	HIBOFPIG_03553	BJLLLJKJ_05894	JGIPFBDA_00788	DHFOIPCI_05366	ADKPNDDD_02771	JFIFBHGF_06377	ELINPOGI_03279	ELADGCIG_00416	JMHKJALJ_00318	JNMGIFIK_04179	EANIBDIK_05356
group_8149	NHDIEHOJ_05078	DAFEIOHN_06147	AGKIMEDE_06183	KMJKGGHA_00008	DDBIDOAO_05818	CGDAAFPO_01338	MCAEBMOJ_04647	KCKOMHIO_02614	GKFEOIKI_01215	KJJDDNMC_05502	HIBOFPIG_03552	BJLLLJKJ_05895	JGIPFBDA_00787	DHFOIPCI_05365	ADKPNDDD_02770	JFIFBHGF_06376	ELINPOGI_03278	ELADGCIG_00417	JMHKJALJ_00319	JNMGIFIK_04180	EANIBDIK_05357
tdcF	NHDIEHOJ_05079	DAFEIOHN_06146	AGKIMEDE_06182	KMJKGGHA_00007	DDBIDOAO_05819	CGDAAFPO_01337	MCAEBMOJ_04646	KCKOMHIO_02613	GKFEOIKI_01214	KJJDDNMC_05503	HIBOFPIG_03551	BJLLLJKJ_05896	JGIPFBDA_00786	DHFOIPCI_05364	ADKPNDDD_02769	JFIFBHGF_06375	ELINPOGI_03277	ELADGCIG_00418	JMHKJALJ_00320	JNMGIFIK_04181	EANIBDIK_05358
araE	NHDIEHOJ_05080	DAFEIOHN_06145	AGKIMEDE_06181	KMJKGGHA_00006	DDBIDOAO_05820	CGDAAFPO_01336	MCAEBMOJ_04645	KCKOMHIO_02612	GKFEOIKI_01213	KJJDDNMC_05504	HIBOFPIG_03550	BJLLLJKJ_05897	JGIPFBDA_00785	DHFOIPCI_05363	ADKPNDDD_02768	JFIFBHGF_06374	ELINPOGI_03276	ELADGCIG_00419	JMHKJALJ_00321	JNMGIFIK_04182	EANIBDIK_05359
group_8152	NHDIEHOJ_05082	DAFEIOHN_06143	AGKIMEDE_06179	KMJKGGHA_00004	DDBIDOAO_05823	CGDAAFPO_01334	MCAEBMOJ_04643	KCKOMHIO_02610	GKFEOIKI_01211	KJJDDNMC_05506	HIBOFPIG_03548	BJLLLJKJ_05899	JGIPFBDA_00783	DHFOIPCI_05361	ADKPNDDD_02766	JFIFBHGF_06372	ELINPOGI_03274	ELADGCIG_00421	JMHKJALJ_00323	JNMGIFIK_04184	EANIBDIK_05361
ydcV_6	NHDIEHOJ_05083	DAFEIOHN_06142	AGKIMEDE_06178	KMJKGGHA_00003	DDBIDOAO_05824	CGDAAFPO_01333	MCAEBMOJ_04642	KCKOMHIO_02609	GKFEOIKI_01210	KJJDDNMC_05507	HIBOFPIG_03547	BJLLLJKJ_05900	JGIPFBDA_00782	DHFOIPCI_05360	ADKPNDDD_02765	JFIFBHGF_06371	ELINPOGI_03273	ELADGCIG_00422	JMHKJALJ_00324	JNMGIFIK_04185	EANIBDIK_05362
potD_3	NHDIEHOJ_05085	DAFEIOHN_06140	AGKIMEDE_06176	KMJKGGHA_00001	DDBIDOAO_05826	CGDAAFPO_01331	MCAEBMOJ_04640	KCKOMHIO_02607	GKFEOIKI_01208	KJJDDNMC_05509	HIBOFPIG_03545	BJLLLJKJ_05902	JGIPFBDA_00780	DHFOIPCI_05358	ADKPNDDD_02763	JFIFBHGF_06369	ELINPOGI_03271	ELADGCIG_00424	JMHKJALJ_00327	JNMGIFIK_04187	EANIBDIK_05364
group_8156	NHDIEHOJ_05088	DAFEIOHN_06137	AGKIMEDE_06173	KMJKGGHA_01587	DDBIDOAO_05829	CGDAAFPO_01328	MCAEBMOJ_04637	KCKOMHIO_02604	GKFEOIKI_01205	KJJDDNMC_05512	HIBOFPIG_03542	BJLLLJKJ_05905	JGIPFBDA_00777	DHFOIPCI_05355	ADKPNDDD_02760	JFIFBHGF_06366	ELINPOGI_03268	ELADGCIG_00427	JMHKJALJ_00330	JNMGIFIK_04190	EANIBDIK_05367
bcsA_2	NHDIEHOJ_05093	DAFEIOHN_06132	AGKIMEDE_06168	KMJKGGHA_01582	DDBIDOAO_05834	CGDAAFPO_01323	MCAEBMOJ_04632	KCKOMHIO_02599	GKFEOIKI_01200	KJJDDNMC_05517	HIBOFPIG_03537	BJLLLJKJ_05910	JGIPFBDA_00772	DHFOIPCI_05350	ADKPNDDD_02755	JFIFBHGF_06361	ELINPOGI_03263	ELADGCIG_00432	JMHKJALJ_00335	JNMGIFIK_04195	EANIBDIK_05372
lutR_11	NHDIEHOJ_05094	DAFEIOHN_06131	AGKIMEDE_06167	KMJKGGHA_01581	DDBIDOAO_05835	CGDAAFPO_01322	MCAEBMOJ_04631	KCKOMHIO_02598	GKFEOIKI_01199	KJJDDNMC_05518	HIBOFPIG_03536	BJLLLJKJ_05911	JGIPFBDA_00771	DHFOIPCI_05349	ADKPNDDD_02754	JFIFBHGF_06360	ELINPOGI_03262	ELADGCIG_00433	JMHKJALJ_00336	JNMGIFIK_04196	EANIBDIK_05373
rlp2	NHDIEHOJ_05095	DAFEIOHN_06130	AGKIMEDE_06166	KMJKGGHA_01580	DDBIDOAO_05836	CGDAAFPO_01321	MCAEBMOJ_04630	KCKOMHIO_02597	GKFEOIKI_01198	KJJDDNMC_05519	HIBOFPIG_03535	BJLLLJKJ_05912	JGIPFBDA_00770	DHFOIPCI_05348	ADKPNDDD_02753	JFIFBHGF_06359	ELINPOGI_03261	ELADGCIG_00434	JMHKJALJ_00337	JNMGIFIK_04197	EANIBDIK_05374
group_8160	NHDIEHOJ_05096	DAFEIOHN_06129	AGKIMEDE_06165	KMJKGGHA_01579	DDBIDOAO_05837	CGDAAFPO_01320	MCAEBMOJ_04629	KCKOMHIO_02596	GKFEOIKI_01197	KJJDDNMC_05520	HIBOFPIG_03534	BJLLLJKJ_05913	JGIPFBDA_00769	DHFOIPCI_05347	ADKPNDDD_02752	JFIFBHGF_06358	ELINPOGI_03260	ELADGCIG_00435	JMHKJALJ_00338	JNMGIFIK_04198	EANIBDIK_05375
group_8161	NHDIEHOJ_05103	DAFEIOHN_06121	AGKIMEDE_06158	KMJKGGHA_01572	DDBIDOAO_05844	CGDAAFPO_01313	MCAEBMOJ_04621	KCKOMHIO_02589	GKFEOIKI_01190	KJJDDNMC_05527	HIBOFPIG_03527	BJLLLJKJ_05920	JGIPFBDA_00762	DHFOIPCI_05340	ADKPNDDD_02745	JFIFBHGF_06351	ELINPOGI_03253	ELADGCIG_00442	JMHKJALJ_00345	JNMGIFIK_04205	EANIBDIK_05382
group_8168	NHDIEHOJ_05115	DAFEIOHN_06109	AGKIMEDE_06153	KMJKGGHA_01567	DDBIDOAO_05849	CGDAAFPO_01301	MCAEBMOJ_04609	KCKOMHIO_02577	GKFEOIKI_01177	KJJDDNMC_05539	HIBOFPIG_03514	BJLLLJKJ_05925	JGIPFBDA_00750	DHFOIPCI_05328	ADKPNDDD_02732	JFIFBHGF_06339	ELINPOGI_03241	ELADGCIG_00454	JMHKJALJ_00359	JNMGIFIK_04210	EANIBDIK_05387
ugpB_2	NHDIEHOJ_05117	DAFEIOHN_06107	AGKIMEDE_06151	KMJKGGHA_01565	DDBIDOAO_05851	CGDAAFPO_01299	MCAEBMOJ_04607	KCKOMHIO_02575	GKFEOIKI_01175	KJJDDNMC_05541	HIBOFPIG_03512	BJLLLJKJ_05927	JGIPFBDA_00748	DHFOIPCI_05326	ADKPNDDD_02730	JFIFBHGF_06337	ELINPOGI_03239	ELADGCIG_00456	JMHKJALJ_00361	JNMGIFIK_04212	EANIBDIK_05389
ugpA_3	NHDIEHOJ_05118	DAFEIOHN_06106	AGKIMEDE_06150	KMJKGGHA_01564	DDBIDOAO_05852	CGDAAFPO_01298	MCAEBMOJ_04606	KCKOMHIO_02574	GKFEOIKI_01174	KJJDDNMC_05542	HIBOFPIG_03511	BJLLLJKJ_05928	JGIPFBDA_00747	DHFOIPCI_05325	ADKPNDDD_02729	JFIFBHGF_06336	ELINPOGI_03238	ELADGCIG_00457	JMHKJALJ_00362	JNMGIFIK_04213	EANIBDIK_05390
group_8171	NHDIEHOJ_05119	DAFEIOHN_06105	AGKIMEDE_06149	KMJKGGHA_01563	DDBIDOAO_05853	CGDAAFPO_01297	MCAEBMOJ_04605	KCKOMHIO_02573	GKFEOIKI_01173	KJJDDNMC_05543	HIBOFPIG_03510	BJLLLJKJ_05929	JGIPFBDA_00746	DHFOIPCI_05324	ADKPNDDD_02728	JFIFBHGF_06335	ELINPOGI_03237	ELADGCIG_00458	JMHKJALJ_00363	JNMGIFIK_04214	EANIBDIK_05391
gst	NHDIEHOJ_05121	DAFEIOHN_06103	AGKIMEDE_06147	KMJKGGHA_01561	DDBIDOAO_05855	CGDAAFPO_01295	MCAEBMOJ_04603	KCKOMHIO_02571	GKFEOIKI_01171	KJJDDNMC_05545	HIBOFPIG_03508	BJLLLJKJ_05931	JGIPFBDA_00744	DHFOIPCI_05322	ADKPNDDD_02726	JFIFBHGF_06333	ELINPOGI_03235	ELADGCIG_00460	JMHKJALJ_00365	JNMGIFIK_04216	EANIBDIK_05393
group_8173	NHDIEHOJ_05123	DAFEIOHN_06101	AGKIMEDE_06145	KMJKGGHA_01559	DDBIDOAO_05857	CGDAAFPO_01293	MCAEBMOJ_04601	KCKOMHIO_02569	GKFEOIKI_01169	KJJDDNMC_05547	HIBOFPIG_03505	BJLLLJKJ_05933	JGIPFBDA_00742	DHFOIPCI_05320	ADKPNDDD_02724	JFIFBHGF_06331	ELINPOGI_03233	ELADGCIG_00462	JMHKJALJ_00367	JNMGIFIK_04218	EANIBDIK_05395
lrp_11	NHDIEHOJ_05125	DAFEIOHN_06099	AGKIMEDE_06143	KMJKGGHA_01557	DDBIDOAO_05859	CGDAAFPO_01291	MCAEBMOJ_04599	KCKOMHIO_02567	GKFEOIKI_01167	KJJDDNMC_05549	HIBOFPIG_03503	BJLLLJKJ_05935	JGIPFBDA_00740	DHFOIPCI_05318	ADKPNDDD_02722	JFIFBHGF_06329	ELINPOGI_03231	ELADGCIG_00464	JMHKJALJ_00369	JNMGIFIK_04220	EANIBDIK_05397
glnQ_4	NHDIEHOJ_05127	DAFEIOHN_06097	AGKIMEDE_06141	KMJKGGHA_01555	DDBIDOAO_05861	CGDAAFPO_01289	MCAEBMOJ_04597	KCKOMHIO_02565	GKFEOIKI_01165	KJJDDNMC_05551	HIBOFPIG_03501	BJLLLJKJ_05937	JGIPFBDA_00738	DHFOIPCI_05316	ADKPNDDD_02720	JFIFBHGF_06327	ELINPOGI_03229	ELADGCIG_00466	JMHKJALJ_00371	JNMGIFIK_04222	EANIBDIK_05399
fliY_3	NHDIEHOJ_05128	DAFEIOHN_06096	AGKIMEDE_06140	KMJKGGHA_01554	DDBIDOAO_05862	CGDAAFPO_01288	MCAEBMOJ_04596	KCKOMHIO_02564	GKFEOIKI_01164	KJJDDNMC_05552	HIBOFPIG_03500	BJLLLJKJ_05938	JGIPFBDA_00737	DHFOIPCI_05315	ADKPNDDD_02719	JFIFBHGF_06326	ELINPOGI_03228	ELADGCIG_00467	JMHKJALJ_00372	JNMGIFIK_04223	EANIBDIK_05400
yecS_3	NHDIEHOJ_05129	DAFEIOHN_06095	AGKIMEDE_06139	KMJKGGHA_01553	DDBIDOAO_05863	CGDAAFPO_01287	MCAEBMOJ_04595	KCKOMHIO_02563	GKFEOIKI_01163	KJJDDNMC_05553	HIBOFPIG_03499	BJLLLJKJ_05939	JGIPFBDA_00736	DHFOIPCI_05314	ADKPNDDD_02718	JFIFBHGF_06325	ELINPOGI_03227	ELADGCIG_00468	JMHKJALJ_00373	JNMGIFIK_04224	EANIBDIK_05401
doeA_2	NHDIEHOJ_05134	DAFEIOHN_06090	AGKIMEDE_06134	KMJKGGHA_01548	DDBIDOAO_05868	CGDAAFPO_01282	MCAEBMOJ_04590	KCKOMHIO_02558	GKFEOIKI_01158	KJJDDNMC_05558	HIBOFPIG_03494	BJLLLJKJ_05944	JGIPFBDA_00731	DHFOIPCI_05309	ADKPNDDD_02713	JFIFBHGF_06320	ELINPOGI_03222	ELADGCIG_00473	JMHKJALJ_00378	JNMGIFIK_04229	EANIBDIK_05406
doeB	NHDIEHOJ_05135	DAFEIOHN_06089	AGKIMEDE_06133	KMJKGGHA_01547	DDBIDOAO_05869	CGDAAFPO_01281	MCAEBMOJ_04589	KCKOMHIO_02557	GKFEOIKI_01157	KJJDDNMC_05559	HIBOFPIG_03493	BJLLLJKJ_05945	JGIPFBDA_00730	DHFOIPCI_05308	ADKPNDDD_02712	JFIFBHGF_06319	ELINPOGI_03221	ELADGCIG_00474	JMHKJALJ_00379	JNMGIFIK_04230	EANIBDIK_05407
narT	NHDIEHOJ_05136	DAFEIOHN_06088	AGKIMEDE_06132	KMJKGGHA_01546	DDBIDOAO_05870	CGDAAFPO_01280	MCAEBMOJ_04588	KCKOMHIO_02556	GKFEOIKI_01156	KJJDDNMC_05560	HIBOFPIG_03492	BJLLLJKJ_05946	JGIPFBDA_00729	DHFOIPCI_05307	ADKPNDDD_02711	JFIFBHGF_06318	ELINPOGI_03220	ELADGCIG_00475	JMHKJALJ_00380	JNMGIFIK_04231	EANIBDIK_05408
group_8181	NHDIEHOJ_05138	DAFEIOHN_06086	AGKIMEDE_06130	KMJKGGHA_01544	DDBIDOAO_05872	CGDAAFPO_01278	MCAEBMOJ_04586	KCKOMHIO_02554	GKFEOIKI_01154	KJJDDNMC_05562	HIBOFPIG_03490	BJLLLJKJ_05948	JGIPFBDA_00727	DHFOIPCI_05305	ADKPNDDD_02709	JFIFBHGF_06316	ELINPOGI_03218	ELADGCIG_00477	JMHKJALJ_00382	JNMGIFIK_04233	EANIBDIK_05410
group_8182	NHDIEHOJ_05139	DAFEIOHN_06085	AGKIMEDE_06129	KMJKGGHA_01543	DDBIDOAO_05873	CGDAAFPO_01277	MCAEBMOJ_04585	KCKOMHIO_02553	GKFEOIKI_01153	KJJDDNMC_05563	HIBOFPIG_03489	BJLLLJKJ_05949	JGIPFBDA_00726	DHFOIPCI_05304	ADKPNDDD_02708	JFIFBHGF_06315	ELINPOGI_03217	ELADGCIG_00478	JMHKJALJ_00383	JNMGIFIK_04234	EANIBDIK_05411
siaM_2	NHDIEHOJ_05140	DAFEIOHN_06084	AGKIMEDE_06128	KMJKGGHA_01542	DDBIDOAO_05874	CGDAAFPO_01276	MCAEBMOJ_04584	KCKOMHIO_02552	GKFEOIKI_01152	KJJDDNMC_05564	HIBOFPIG_03488	BJLLLJKJ_05950	JGIPFBDA_00725	DHFOIPCI_05303	ADKPNDDD_02707	JFIFBHGF_06314	ELINPOGI_03216	ELADGCIG_00479	JMHKJALJ_00384	JNMGIFIK_04235	EANIBDIK_05412
uxuA	NHDIEHOJ_05142	DAFEIOHN_06082	AGKIMEDE_06126	KMJKGGHA_01540	DDBIDOAO_05876	CGDAAFPO_01274	MCAEBMOJ_04582	KCKOMHIO_02550	GKFEOIKI_01150	KJJDDNMC_05566	HIBOFPIG_03486	BJLLLJKJ_05952	JGIPFBDA_00723	DHFOIPCI_05301	ADKPNDDD_02705	JFIFBHGF_06312	ELINPOGI_03214	ELADGCIG_00481	JMHKJALJ_00386	JNMGIFIK_04237	EANIBDIK_05414
group_8185	NHDIEHOJ_05143	DAFEIOHN_06081	AGKIMEDE_06125	KMJKGGHA_01539	DDBIDOAO_05877	CGDAAFPO_01273	MCAEBMOJ_04581	KCKOMHIO_02549	GKFEOIKI_01149	KJJDDNMC_05567	HIBOFPIG_03485	BJLLLJKJ_05953	JGIPFBDA_00722	DHFOIPCI_05300	ADKPNDDD_02704	JFIFBHGF_06311	ELINPOGI_03213	ELADGCIG_00482	JMHKJALJ_00387	JNMGIFIK_04238	EANIBDIK_05415
group_8186	NHDIEHOJ_05144	DAFEIOHN_06080	AGKIMEDE_06124	KMJKGGHA_01538	DDBIDOAO_05878	CGDAAFPO_01272	MCAEBMOJ_04580	KCKOMHIO_02548	GKFEOIKI_01148	KJJDDNMC_05568	HIBOFPIG_03484	BJLLLJKJ_05954	JGIPFBDA_00721	DHFOIPCI_05299	ADKPNDDD_02703	JFIFBHGF_06310	ELINPOGI_03212	ELADGCIG_00483	JMHKJALJ_00388	JNMGIFIK_04239	EANIBDIK_05416
menG_3	NHDIEHOJ_05145	DAFEIOHN_06079	AGKIMEDE_06123	KMJKGGHA_01537	DDBIDOAO_05879	CGDAAFPO_01271	MCAEBMOJ_04579	KCKOMHIO_02547	GKFEOIKI_01147	KJJDDNMC_05569	HIBOFPIG_03483	BJLLLJKJ_05955	JGIPFBDA_00720	DHFOIPCI_05298	ADKPNDDD_02702	JFIFBHGF_06309	ELINPOGI_03211	ELADGCIG_00484	JMHKJALJ_00389	JNMGIFIK_04240	EANIBDIK_05417
rsbU	NHDIEHOJ_05146	DAFEIOHN_06078	AGKIMEDE_06122	KMJKGGHA_01536	DDBIDOAO_05880	CGDAAFPO_01270	MCAEBMOJ_04578	KCKOMHIO_02546	GKFEOIKI_01146	KJJDDNMC_05570	HIBOFPIG_03482	BJLLLJKJ_05956	JGIPFBDA_00719	DHFOIPCI_05297	ADKPNDDD_02701	JFIFBHGF_06308	ELINPOGI_03210	ELADGCIG_00485	JMHKJALJ_00390	JNMGIFIK_04241	EANIBDIK_05418
group_8189	NHDIEHOJ_05147	DAFEIOHN_06077	AGKIMEDE_06121	KMJKGGHA_01535	DDBIDOAO_05881	CGDAAFPO_01269	MCAEBMOJ_04577	KCKOMHIO_02545	GKFEOIKI_01145	KJJDDNMC_05571	HIBOFPIG_03481	BJLLLJKJ_05957	JGIPFBDA_00718	DHFOIPCI_05296	ADKPNDDD_02700	JFIFBHGF_06307	ELINPOGI_03209	ELADGCIG_00486	JMHKJALJ_00391	JNMGIFIK_04242	EANIBDIK_05419
group_8190	NHDIEHOJ_05148	DAFEIOHN_06076	AGKIMEDE_06120	KMJKGGHA_01534	DDBIDOAO_05882	CGDAAFPO_01268	MCAEBMOJ_04576	KCKOMHIO_02544	GKFEOIKI_01144	KJJDDNMC_05572	HIBOFPIG_03480	BJLLLJKJ_05958	JGIPFBDA_00717	DHFOIPCI_05295	ADKPNDDD_02699	JFIFBHGF_06306	ELINPOGI_03208	ELADGCIG_00487	JMHKJALJ_00392	JNMGIFIK_04243	EANIBDIK_05420
group_8191	NHDIEHOJ_05150	DAFEIOHN_06074	AGKIMEDE_06118	KMJKGGHA_01532	DDBIDOAO_05884	CGDAAFPO_01266	MCAEBMOJ_04574	KCKOMHIO_02542	GKFEOIKI_01141	KJJDDNMC_05574	HIBOFPIG_03477	BJLLLJKJ_05960	JGIPFBDA_00715	DHFOIPCI_05293	ADKPNDDD_02696	JFIFBHGF_06304	ELINPOGI_03206	ELADGCIG_00489	JMHKJALJ_00394	JNMGIFIK_04245	EANIBDIK_05422
galE_5	NHDIEHOJ_05155	DAFEIOHN_06069	AGKIMEDE_06113	KMJKGGHA_01527	DDBIDOAO_05889	CGDAAFPO_01261	MCAEBMOJ_04569	KCKOMHIO_02537	GKFEOIKI_01136	KJJDDNMC_05579	HIBOFPIG_03472	BJLLLJKJ_05965	JGIPFBDA_00710	DHFOIPCI_05288	ADKPNDDD_02691	JFIFBHGF_06299	ELINPOGI_03201	ELADGCIG_00494	JMHKJALJ_00399	JNMGIFIK_04252	EANIBDIK_05427
group_8194	NHDIEHOJ_05159	DAFEIOHN_06065	AGKIMEDE_06109	KMJKGGHA_01523	DDBIDOAO_05893	CGDAAFPO_01257	MCAEBMOJ_04565	KCKOMHIO_02533	GKFEOIKI_01132	KJJDDNMC_05583	HIBOFPIG_03468	BJLLLJKJ_05969	JGIPFBDA_00706	DHFOIPCI_05284	ADKPNDDD_02687	JFIFBHGF_06295	ELINPOGI_03197	ELADGCIG_00498	JMHKJALJ_00403	JNMGIFIK_04256	EANIBDIK_05431
group_8195	NHDIEHOJ_05160	DAFEIOHN_06064	AGKIMEDE_06108	KMJKGGHA_01522	DDBIDOAO_05894	CGDAAFPO_01256	MCAEBMOJ_04564	KCKOMHIO_02532	GKFEOIKI_01131	KJJDDNMC_05584	HIBOFPIG_03467	BJLLLJKJ_05970	JGIPFBDA_00705	DHFOIPCI_05283	ADKPNDDD_02686	JFIFBHGF_06294	ELINPOGI_03196	ELADGCIG_00499	JMHKJALJ_00404	JNMGIFIK_04257	EANIBDIK_05432
nanK	NHDIEHOJ_05161	DAFEIOHN_06063	AGKIMEDE_06107	KMJKGGHA_01521	DDBIDOAO_05895	CGDAAFPO_01255	MCAEBMOJ_04563	KCKOMHIO_02531	GKFEOIKI_01130	KJJDDNMC_05585	HIBOFPIG_03466	BJLLLJKJ_05971	JGIPFBDA_00704	DHFOIPCI_05282	ADKPNDDD_02685	JFIFBHGF_06293	ELINPOGI_03195	ELADGCIG_00500	JMHKJALJ_00405	JNMGIFIK_04258	EANIBDIK_05433
ysdC	NHDIEHOJ_05162	DAFEIOHN_06062	AGKIMEDE_06106	KMJKGGHA_01520	DDBIDOAO_05896	CGDAAFPO_01254	MCAEBMOJ_04562	KCKOMHIO_02530	GKFEOIKI_01129	KJJDDNMC_05586	HIBOFPIG_03465	BJLLLJKJ_05972	JGIPFBDA_00703	DHFOIPCI_05281	ADKPNDDD_02684	JFIFBHGF_06292	ELINPOGI_03194	ELADGCIG_00501	JMHKJALJ_00406	JNMGIFIK_04259	EANIBDIK_05434
hbpA_6	NHDIEHOJ_05173	DAFEIOHN_06059	AGKIMEDE_06103	KMJKGGHA_01509	DDBIDOAO_05899	CGDAAFPO_01251	MCAEBMOJ_04559	KCKOMHIO_02527	GKFEOIKI_01126	KJJDDNMC_05597	HIBOFPIG_03462	BJLLLJKJ_05975	JGIPFBDA_00700	DHFOIPCI_05278	ADKPNDDD_02681	JFIFBHGF_06289	ELINPOGI_03191	ELADGCIG_00512	JMHKJALJ_00409	JNMGIFIK_04262	EANIBDIK_05437
gsiC_2	NHDIEHOJ_05174	DAFEIOHN_06058	AGKIMEDE_06102	KMJKGGHA_01508	DDBIDOAO_05900	CGDAAFPO_01250	MCAEBMOJ_04558	KCKOMHIO_02526	GKFEOIKI_01125	KJJDDNMC_05598	HIBOFPIG_03461	BJLLLJKJ_05976	JGIPFBDA_00699	DHFOIPCI_05277	ADKPNDDD_02680	JFIFBHGF_06288	ELINPOGI_03190	ELADGCIG_00513	JMHKJALJ_00410	JNMGIFIK_04263	EANIBDIK_05438
oppF_1	NHDIEHOJ_05176	DAFEIOHN_06056	AGKIMEDE_06100	KMJKGGHA_01506	DDBIDOAO_05902	CGDAAFPO_01248	MCAEBMOJ_04556	KCKOMHIO_02524	GKFEOIKI_01123	KJJDDNMC_05600	HIBOFPIG_03459	BJLLLJKJ_05978	JGIPFBDA_00697	DHFOIPCI_05275	ADKPNDDD_02678	JFIFBHGF_06286	ELINPOGI_03188	ELADGCIG_00515	JMHKJALJ_00412	JNMGIFIK_04265	EANIBDIK_05440
lutR_4	NHDIEHOJ_05177	DAFEIOHN_06055	AGKIMEDE_06099	KMJKGGHA_01505	DDBIDOAO_05903	CGDAAFPO_01247	MCAEBMOJ_04555	KCKOMHIO_02523	GKFEOIKI_01122	KJJDDNMC_05601	HIBOFPIG_03458	BJLLLJKJ_05979	JGIPFBDA_00696	DHFOIPCI_05274	ADKPNDDD_02677	JFIFBHGF_06285	ELINPOGI_03187	ELADGCIG_00516	JMHKJALJ_00413	JNMGIFIK_04266	EANIBDIK_05441
asnB_2	NHDIEHOJ_05178	DAFEIOHN_06054	AGKIMEDE_06098	KMJKGGHA_01504	DDBIDOAO_05904	CGDAAFPO_01246	MCAEBMOJ_04554	KCKOMHIO_02522	GKFEOIKI_01121	KJJDDNMC_05602	HIBOFPIG_03457	BJLLLJKJ_05980	JGIPFBDA_00695	DHFOIPCI_05273	ADKPNDDD_02676	JFIFBHGF_06284	ELINPOGI_03186	ELADGCIG_00517	JMHKJALJ_00414	JNMGIFIK_04267	EANIBDIK_05442
lsrB_4	NHDIEHOJ_05181	DAFEIOHN_06051	AGKIMEDE_06095	KMJKGGHA_01501	DDBIDOAO_05907	CGDAAFPO_01243	MCAEBMOJ_04551	KCKOMHIO_02519	GKFEOIKI_01118	KJJDDNMC_05605	HIBOFPIG_03454	BJLLLJKJ_05983	JGIPFBDA_00692	DHFOIPCI_05270	ADKPNDDD_02673	JFIFBHGF_06281	ELINPOGI_03183	ELADGCIG_00520	JMHKJALJ_00417	JNMGIFIK_04270	EANIBDIK_05445
rbsC_18	NHDIEHOJ_05183	DAFEIOHN_06049	AGKIMEDE_06093	KMJKGGHA_01499	DDBIDOAO_05909	CGDAAFPO_01241	MCAEBMOJ_04549	KCKOMHIO_02517	GKFEOIKI_01116	KJJDDNMC_05607	HIBOFPIG_03452	BJLLLJKJ_05985	JGIPFBDA_00690	DHFOIPCI_05268	ADKPNDDD_02671	JFIFBHGF_06279	ELINPOGI_03181	ELADGCIG_00522	JMHKJALJ_00419	JNMGIFIK_04272	EANIBDIK_05447
lsrD_2	NHDIEHOJ_05184	DAFEIOHN_06048	AGKIMEDE_06092	KMJKGGHA_01498	DDBIDOAO_05910	CGDAAFPO_01240	MCAEBMOJ_04548	KCKOMHIO_02516	GKFEOIKI_01115	KJJDDNMC_05608	HIBOFPIG_03451	BJLLLJKJ_05986	JGIPFBDA_00689	DHFOIPCI_05267	ADKPNDDD_02670	JFIFBHGF_06278	ELINPOGI_03180	ELADGCIG_00523	JMHKJALJ_00420	JNMGIFIK_04273	EANIBDIK_05448
group_8215	NHDIEHOJ_05185	DAFEIOHN_06047	AGKIMEDE_06091	KMJKGGHA_01497	DDBIDOAO_05911	CGDAAFPO_01239	MCAEBMOJ_04547	KCKOMHIO_02515	GKFEOIKI_01114	KJJDDNMC_05609	HIBOFPIG_03450	BJLLLJKJ_05987	JGIPFBDA_00688	DHFOIPCI_05266	ADKPNDDD_02669	JFIFBHGF_06277	ELINPOGI_03179	ELADGCIG_00524	JMHKJALJ_00421	JNMGIFIK_04274	EANIBDIK_05449
fucA_2	NHDIEHOJ_05187	DAFEIOHN_06045	AGKIMEDE_06089	KMJKGGHA_01495	DDBIDOAO_05913	CGDAAFPO_01237	MCAEBMOJ_04545	KCKOMHIO_02513	GKFEOIKI_01112	KJJDDNMC_05611	HIBOFPIG_03448	BJLLLJKJ_05989	JGIPFBDA_00686	DHFOIPCI_05264	ADKPNDDD_02667	JFIFBHGF_06275	ELINPOGI_03177	ELADGCIG_00526	JMHKJALJ_00423	JNMGIFIK_04276	EANIBDIK_05451
fabG_17	NHDIEHOJ_05190	DAFEIOHN_06042	AGKIMEDE_06086	KMJKGGHA_01492	DDBIDOAO_05916	CGDAAFPO_01234	MCAEBMOJ_04542	KCKOMHIO_02510	GKFEOIKI_01109	KJJDDNMC_05614	HIBOFPIG_03445	BJLLLJKJ_05992	JGIPFBDA_00683	DHFOIPCI_05259	ADKPNDDD_02664	JFIFBHGF_06272	ELINPOGI_03174	ELADGCIG_00529	JMHKJALJ_00426	JNMGIFIK_04279	EANIBDIK_05454
group_8218	NHDIEHOJ_05191	DAFEIOHN_06041	AGKIMEDE_06085	KMJKGGHA_01491	DDBIDOAO_05917	CGDAAFPO_01233	MCAEBMOJ_04541	KCKOMHIO_02509	GKFEOIKI_01108	KJJDDNMC_05615	HIBOFPIG_03444	BJLLLJKJ_05993	JGIPFBDA_00682	DHFOIPCI_05258	ADKPNDDD_02663	JFIFBHGF_06271	ELINPOGI_03173	ELADGCIG_00530	JMHKJALJ_00427	JNMGIFIK_04280	EANIBDIK_05455
pgrR_2	NHDIEHOJ_05192	DAFEIOHN_06040	AGKIMEDE_06084	KMJKGGHA_01490	DDBIDOAO_05918	CGDAAFPO_01232	MCAEBMOJ_04540	KCKOMHIO_02508	GKFEOIKI_01107	KJJDDNMC_05616	HIBOFPIG_03443	BJLLLJKJ_05994	JGIPFBDA_00681	DHFOIPCI_05257	ADKPNDDD_02662	JFIFBHGF_06270	ELINPOGI_03172	ELADGCIG_00531	JMHKJALJ_00428	JNMGIFIK_04281	EANIBDIK_05456
group_8220	NHDIEHOJ_05198	DAFEIOHN_06034	AGKIMEDE_06078	KMJKGGHA_01484	DDBIDOAO_05924	CGDAAFPO_01226	MCAEBMOJ_04534	KCKOMHIO_02501	GKFEOIKI_01101	KJJDDNMC_05622	HIBOFPIG_03437	BJLLLJKJ_06000	JGIPFBDA_00675	DHFOIPCI_05250	ADKPNDDD_02656	JFIFBHGF_06264	ELINPOGI_03166	ELADGCIG_00538	JMHKJALJ_00436	JNMGIFIK_04287	EANIBDIK_05462
lsrR_4	NHDIEHOJ_05200	DAFEIOHN_06032	AGKIMEDE_06076	KMJKGGHA_01482	DDBIDOAO_05926	CGDAAFPO_01224	MCAEBMOJ_04532	KCKOMHIO_02499	GKFEOIKI_01099	KJJDDNMC_05624	HIBOFPIG_03435	BJLLLJKJ_06002	JGIPFBDA_00673	DHFOIPCI_05248	ADKPNDDD_02654	JFIFBHGF_06262	ELINPOGI_03164	ELADGCIG_00540	JMHKJALJ_00438	JNMGIFIK_04289	EANIBDIK_05464
rbsC_19	NHDIEHOJ_05201	DAFEIOHN_06031	AGKIMEDE_06075	KMJKGGHA_01481	DDBIDOAO_05927	CGDAAFPO_01223	MCAEBMOJ_04531	KCKOMHIO_02498	GKFEOIKI_01098	KJJDDNMC_05625	HIBOFPIG_03434	BJLLLJKJ_06003	JGIPFBDA_00672	DHFOIPCI_05247	ADKPNDDD_02653	JFIFBHGF_06261	ELINPOGI_03163	ELADGCIG_00541	JMHKJALJ_00439	JNMGIFIK_04290	EANIBDIK_05465
rbsA_16	NHDIEHOJ_05202	DAFEIOHN_06030	AGKIMEDE_06074	KMJKGGHA_01480	DDBIDOAO_05928	CGDAAFPO_01222	MCAEBMOJ_04530	KCKOMHIO_02497	GKFEOIKI_01097	KJJDDNMC_05626	HIBOFPIG_03433	BJLLLJKJ_06004	JGIPFBDA_00671	DHFOIPCI_05246	ADKPNDDD_02652	JFIFBHGF_06260	ELINPOGI_03162	ELADGCIG_00542	JMHKJALJ_00440	JNMGIFIK_04291	EANIBDIK_05466
group_8224	NHDIEHOJ_05203	DAFEIOHN_06029	AGKIMEDE_06073	KMJKGGHA_01479	DDBIDOAO_05929	CGDAAFPO_01221	MCAEBMOJ_04529	KCKOMHIO_02496	GKFEOIKI_01096	KJJDDNMC_05627	HIBOFPIG_03432	BJLLLJKJ_06005	JGIPFBDA_00670	DHFOIPCI_05245	ADKPNDDD_02651	JFIFBHGF_06259	ELINPOGI_03161	ELADGCIG_00543	JMHKJALJ_00441	JNMGIFIK_04292	EANIBDIK_05467
rbsC_20	NHDIEHOJ_05205	DAFEIOHN_06027	AGKIMEDE_06071	KMJKGGHA_01476	DDBIDOAO_05931	CGDAAFPO_01219	MCAEBMOJ_04527	KCKOMHIO_02494	GKFEOIKI_01094	KJJDDNMC_05629	HIBOFPIG_03430	BJLLLJKJ_06007	JGIPFBDA_00668	DHFOIPCI_05242	ADKPNDDD_02649	JFIFBHGF_06257	ELINPOGI_03159	ELADGCIG_00545	JMHKJALJ_00443	JNMGIFIK_04294	EANIBDIK_05469
araG_2	NHDIEHOJ_05206	DAFEIOHN_06026	AGKIMEDE_06070	KMJKGGHA_01475	DDBIDOAO_05932	CGDAAFPO_01218	MCAEBMOJ_04526	KCKOMHIO_02493	GKFEOIKI_01093	KJJDDNMC_05630	HIBOFPIG_03429	BJLLLJKJ_06008	JGIPFBDA_00667	DHFOIPCI_05241	ADKPNDDD_02648	JFIFBHGF_06256	ELINPOGI_03158	ELADGCIG_00546	JMHKJALJ_00444	JNMGIFIK_04295	EANIBDIK_05470
araF	NHDIEHOJ_05207	DAFEIOHN_06025	AGKIMEDE_06069	KMJKGGHA_01474	DDBIDOAO_05933	CGDAAFPO_01217	MCAEBMOJ_04525	KCKOMHIO_02492	GKFEOIKI_01092	KJJDDNMC_05631	HIBOFPIG_03428	BJLLLJKJ_06009	JGIPFBDA_00666	DHFOIPCI_05240	ADKPNDDD_02647	JFIFBHGF_06255	ELINPOGI_03157	ELADGCIG_00547	JMHKJALJ_00445	JNMGIFIK_04296	EANIBDIK_05471
lldR_1	NHDIEHOJ_05208	DAFEIOHN_06024	AGKIMEDE_06068	KMJKGGHA_01473	DDBIDOAO_05934	CGDAAFPO_01216	MCAEBMOJ_04524	KCKOMHIO_02491	GKFEOIKI_01091	KJJDDNMC_05632	HIBOFPIG_03427	BJLLLJKJ_06010	JGIPFBDA_00665	DHFOIPCI_05239	ADKPNDDD_02646	JFIFBHGF_06254	ELINPOGI_03156	ELADGCIG_00548	JMHKJALJ_00446	JNMGIFIK_04297	EANIBDIK_05472
dgoD_2	NHDIEHOJ_05209	DAFEIOHN_06023	AGKIMEDE_06067	KMJKGGHA_01472	DDBIDOAO_05935	CGDAAFPO_01215	MCAEBMOJ_04523	KCKOMHIO_02490	GKFEOIKI_01090	KJJDDNMC_05633	HIBOFPIG_03426	BJLLLJKJ_06011	JGIPFBDA_00664	DHFOIPCI_05238	ADKPNDDD_02645	JFIFBHGF_06253	ELINPOGI_03155	ELADGCIG_00549	JMHKJALJ_00447	JNMGIFIK_04298	EANIBDIK_05473
ycdF	NHDIEHOJ_05210	DAFEIOHN_06022	AGKIMEDE_06066	KMJKGGHA_01471	DDBIDOAO_05936	CGDAAFPO_01214	MCAEBMOJ_04522	KCKOMHIO_02489	GKFEOIKI_01089	KJJDDNMC_05634	HIBOFPIG_03425	BJLLLJKJ_06012	JGIPFBDA_00663	DHFOIPCI_05237	ADKPNDDD_02644	JFIFBHGF_06252	ELINPOGI_03154	ELADGCIG_00550	JMHKJALJ_00448	JNMGIFIK_04299	EANIBDIK_05474
group_8231	NHDIEHOJ_05218	DAFEIOHN_06016	AGKIMEDE_06060	KMJKGGHA_01464	DDBIDOAO_05944	CGDAAFPO_01208	MCAEBMOJ_04516	KCKOMHIO_02482	GKFEOIKI_01082	KJJDDNMC_05640	HIBOFPIG_03418	BJLLLJKJ_06020	JGIPFBDA_00656	DHFOIPCI_05231	ADKPNDDD_02637	JFIFBHGF_06245	ELINPOGI_03148	ELADGCIG_00557	JMHKJALJ_00458	JNMGIFIK_04308	EANIBDIK_05481
group_8235	NHDIEHOJ_05247	DAFEIOHN_05992	AGKIMEDE_05997	KMJKGGHA_01434	DDBIDOAO_05973	CGDAAFPO_01185	MCAEBMOJ_04493	KCKOMHIO_02454	GKFEOIKI_01059	KJJDDNMC_05669	HIBOFPIG_03396	BJLLLJKJ_06051	JGIPFBDA_00626	DHFOIPCI_05207	ADKPNDDD_02614	JFIFBHGF_06215	ELINPOGI_03118	ELADGCIG_00604	JMHKJALJ_00491	JNMGIFIK_04341	EANIBDIK_05509
group_8236	NHDIEHOJ_05261	DAFEIOHN_05978	AGKIMEDE_05982	KMJKGGHA_01420	DDBIDOAO_05986	CGDAAFPO_01171	MCAEBMOJ_04478	KCKOMHIO_02442	GKFEOIKI_01045	KJJDDNMC_05684	HIBOFPIG_03382	BJLLLJKJ_06069	JGIPFBDA_00612	DHFOIPCI_05182	ADKPNDDD_02600	JFIFBHGF_06201	ELINPOGI_03103	ELADGCIG_00619	JMHKJALJ_00506	JNMGIFIK_04355	EANIBDIK_05523
group_8237	NHDIEHOJ_05263	DAFEIOHN_05976	AGKIMEDE_05980	KMJKGGHA_01418	DDBIDOAO_05988	CGDAAFPO_01169	MCAEBMOJ_04476	KCKOMHIO_02440	GKFEOIKI_01043	KJJDDNMC_05686	HIBOFPIG_03380	BJLLLJKJ_06071	JGIPFBDA_00610	DHFOIPCI_05180	ADKPNDDD_02598	JFIFBHGF_06199	ELINPOGI_03101	ELADGCIG_00621	JMHKJALJ_00508	JNMGIFIK_04357	EANIBDIK_05525
kdsD_2	NHDIEHOJ_05266	DAFEIOHN_05973	AGKIMEDE_05977	KMJKGGHA_01415	DDBIDOAO_05991	CGDAAFPO_01166	MCAEBMOJ_04473	KCKOMHIO_02437	GKFEOIKI_01040	KJJDDNMC_05689	HIBOFPIG_03377	BJLLLJKJ_06074	JGIPFBDA_00607	DHFOIPCI_05177	ADKPNDDD_02595	JFIFBHGF_06196	ELINPOGI_03098	ELADGCIG_00624	JMHKJALJ_00511	JNMGIFIK_04360	EANIBDIK_05528
yfdE	NHDIEHOJ_05394	DAFEIOHN_05876	AGKIMEDE_05899	KMJKGGHA_01238	DDBIDOAO_06116	CGDAAFPO_01023	MCAEBMOJ_04332	KCKOMHIO_02274	GKFEOIKI_00905	KJJDDNMC_05820	HIBOFPIG_03240	BJLLLJKJ_06198	JGIPFBDA_00495	DHFOIPCI_05048	ADKPNDDD_02459	JFIFBHGF_06084	ELINPOGI_02968	ELADGCIG_00765	JMHKJALJ_00577	JNMGIFIK_04486	EANIBDIK_05663
group_8285	NHDIEHOJ_05395	DAFEIOHN_05875	AGKIMEDE_05898	KMJKGGHA_01237	DDBIDOAO_06117	CGDAAFPO_01022	MCAEBMOJ_04331	KCKOMHIO_02273	GKFEOIKI_00904	KJJDDNMC_05821	HIBOFPIG_03239	BJLLLJKJ_06199	JGIPFBDA_00494	DHFOIPCI_05047	ADKPNDDD_02458	JFIFBHGF_06083	ELINPOGI_02967	ELADGCIG_00766	JMHKJALJ_00578	JNMGIFIK_04487	EANIBDIK_05664
group_8286	NHDIEHOJ_05398	DAFEIOHN_05872	AGKIMEDE_05895	KMJKGGHA_01234	DDBIDOAO_06120	CGDAAFPO_01019	MCAEBMOJ_04328	KCKOMHIO_02270	GKFEOIKI_00901	KJJDDNMC_05824	HIBOFPIG_03236	BJLLLJKJ_06202	JGIPFBDA_00491	DHFOIPCI_05044	ADKPNDDD_02455	JFIFBHGF_06080	ELINPOGI_02964	ELADGCIG_00769	JMHKJALJ_00581	JNMGIFIK_04490	EANIBDIK_05667
kdgR_2	NHDIEHOJ_05406	DAFEIOHN_05863	AGKIMEDE_05887	KMJKGGHA_01226	DDBIDOAO_06128	CGDAAFPO_01011	MCAEBMOJ_04320	KCKOMHIO_02262	GKFEOIKI_00893	KJJDDNMC_05833	HIBOFPIG_03228	BJLLLJKJ_06210	JGIPFBDA_00483	DHFOIPCI_05036	ADKPNDDD_02447	JFIFBHGF_06072	ELINPOGI_02956	ELADGCIG_00778	JMHKJALJ_00589	JNMGIFIK_04498	EANIBDIK_05675
ugpC_12	NHDIEHOJ_05410	DAFEIOHN_05859	AGKIMEDE_05883	KMJKGGHA_01222	DDBIDOAO_06132	CGDAAFPO_01007	MCAEBMOJ_04316	KCKOMHIO_02259	GKFEOIKI_00889	KJJDDNMC_05837	HIBOFPIG_03224	BJLLLJKJ_06214	JGIPFBDA_00479	DHFOIPCI_05032	ADKPNDDD_02443	JFIFBHGF_06068	ELINPOGI_02952	ELADGCIG_00782	JMHKJALJ_00593	JNMGIFIK_04502	EANIBDIK_05679
paaZ_3	NHDIEHOJ_05414	DAFEIOHN_05855	AGKIMEDE_05879	KMJKGGHA_01218	DDBIDOAO_06136	CGDAAFPO_01003	MCAEBMOJ_04312	KCKOMHIO_02255	GKFEOIKI_00885	KJJDDNMC_05841	HIBOFPIG_03220	BJLLLJKJ_06218	JGIPFBDA_00475	DHFOIPCI_05028	ADKPNDDD_02439	JFIFBHGF_06064	ELINPOGI_02948	ELADGCIG_00786	JMHKJALJ_00597	JNMGIFIK_04506	EANIBDIK_05683
group_8291	NHDIEHOJ_05415	DAFEIOHN_05854	AGKIMEDE_05878	KMJKGGHA_01217	DDBIDOAO_06137	CGDAAFPO_01002	MCAEBMOJ_04311	KCKOMHIO_02254	GKFEOIKI_00884	KJJDDNMC_05842	HIBOFPIG_03219	BJLLLJKJ_06219	JGIPFBDA_00474	DHFOIPCI_05027	ADKPNDDD_02438	JFIFBHGF_06063	ELINPOGI_02947	ELADGCIG_00787	JMHKJALJ_00598	JNMGIFIK_04507	EANIBDIK_05684
group_8292	NHDIEHOJ_05417	DAFEIOHN_05852	AGKIMEDE_05876	KMJKGGHA_01215	DDBIDOAO_06139	CGDAAFPO_01000	MCAEBMOJ_04309	KCKOMHIO_02252	GKFEOIKI_00882	KJJDDNMC_05844	HIBOFPIG_03217	BJLLLJKJ_06221	JGIPFBDA_00472	DHFOIPCI_05025	ADKPNDDD_02436	JFIFBHGF_06061	ELINPOGI_02945	ELADGCIG_00789	JMHKJALJ_00600	JNMGIFIK_04509	EANIBDIK_05686
nrtA_2	NHDIEHOJ_05418	DAFEIOHN_05851	AGKIMEDE_05875	KMJKGGHA_01214	DDBIDOAO_06140	CGDAAFPO_00999	MCAEBMOJ_04308	KCKOMHIO_02251	GKFEOIKI_00881	KJJDDNMC_05845	HIBOFPIG_03216	BJLLLJKJ_06222	JGIPFBDA_00471	DHFOIPCI_05024	ADKPNDDD_02435	JFIFBHGF_06060	ELINPOGI_02944	ELADGCIG_00790	JMHKJALJ_00601	JNMGIFIK_04510	EANIBDIK_05687
pdtaR_4	NHDIEHOJ_05419	DAFEIOHN_05850	AGKIMEDE_05874	KMJKGGHA_01213	DDBIDOAO_06141	CGDAAFPO_00998	MCAEBMOJ_04307	KCKOMHIO_02250	GKFEOIKI_00880	KJJDDNMC_05846	HIBOFPIG_03215	BJLLLJKJ_06223	JGIPFBDA_00470	DHFOIPCI_05023	ADKPNDDD_02434	JFIFBHGF_06059	ELINPOGI_02943	ELADGCIG_00791	JMHKJALJ_00602	JNMGIFIK_04511	EANIBDIK_05688
group_8295	NHDIEHOJ_05424	DAFEIOHN_05845	AGKIMEDE_05869	KMJKGGHA_01208	DDBIDOAO_06146	CGDAAFPO_00993	MCAEBMOJ_04302	KCKOMHIO_02245	GKFEOIKI_00875	KJJDDNMC_05851	HIBOFPIG_03210	BJLLLJKJ_06228	JGIPFBDA_00465	DHFOIPCI_05018	ADKPNDDD_02429	JFIFBHGF_06054	ELINPOGI_02938	ELADGCIG_00796	JMHKJALJ_00607	JNMGIFIK_04516	EANIBDIK_05693
yabJ_3	NHDIEHOJ_05425	DAFEIOHN_05844	AGKIMEDE_05868	KMJKGGHA_01207	DDBIDOAO_06147	CGDAAFPO_00992	MCAEBMOJ_04301	KCKOMHIO_02244	GKFEOIKI_00874	KJJDDNMC_05852	HIBOFPIG_03209	BJLLLJKJ_06229	JGIPFBDA_00464	DHFOIPCI_05017	ADKPNDDD_02428	JFIFBHGF_06053	ELINPOGI_02937	ELADGCIG_00797	JMHKJALJ_00608	JNMGIFIK_04517	EANIBDIK_05694
accA1_2	NHDIEHOJ_05426	DAFEIOHN_05843	AGKIMEDE_05867	KMJKGGHA_01206	DDBIDOAO_06148	CGDAAFPO_00991	MCAEBMOJ_04300	KCKOMHIO_02243	GKFEOIKI_00873	KJJDDNMC_05853	HIBOFPIG_03208	BJLLLJKJ_06230	JGIPFBDA_00463	DHFOIPCI_05016	ADKPNDDD_02427	JFIFBHGF_06052	ELINPOGI_02936	ELADGCIG_00798	JMHKJALJ_00609	JNMGIFIK_04518	EANIBDIK_05695
fadB	NHDIEHOJ_05428	DAFEIOHN_05841	AGKIMEDE_05865	KMJKGGHA_01204	DDBIDOAO_06150	CGDAAFPO_00989	MCAEBMOJ_04298	KCKOMHIO_02241	GKFEOIKI_00871	KJJDDNMC_05855	HIBOFPIG_03206	BJLLLJKJ_06232	JGIPFBDA_00461	DHFOIPCI_05014	ADKPNDDD_02425	JFIFBHGF_06050	ELINPOGI_02934	ELADGCIG_00800	JMHKJALJ_00611	JNMGIFIK_04520	EANIBDIK_05697
cysW_3	NHDIEHOJ_05433	DAFEIOHN_05836	AGKIMEDE_05858	KMJKGGHA_01196	DDBIDOAO_06155	CGDAAFPO_00984	MCAEBMOJ_04293	KCKOMHIO_02236	GKFEOIKI_00866	KJJDDNMC_05860	HIBOFPIG_03201	BJLLLJKJ_06237	JGIPFBDA_00456	DHFOIPCI_05009	ADKPNDDD_02420	JFIFBHGF_06045	ELINPOGI_02929	ELADGCIG_00805	JMHKJALJ_00616	JNMGIFIK_04528	EANIBDIK_05702
cysT	NHDIEHOJ_05434	DAFEIOHN_05835	AGKIMEDE_05857	KMJKGGHA_01195	DDBIDOAO_06156	CGDAAFPO_00983	MCAEBMOJ_04292	KCKOMHIO_02235	GKFEOIKI_00865	KJJDDNMC_05861	HIBOFPIG_03200	BJLLLJKJ_06238	JGIPFBDA_00455	DHFOIPCI_05008	ADKPNDDD_02419	JFIFBHGF_06044	ELINPOGI_02928	ELADGCIG_00806	JMHKJALJ_00617	JNMGIFIK_04529	EANIBDIK_05703
peb1A	NHDIEHOJ_05437	DAFEIOHN_05832	AGKIMEDE_05854	KMJKGGHA_01192	DDBIDOAO_06159	CGDAAFPO_00980	MCAEBMOJ_04289	KCKOMHIO_02232	GKFEOIKI_00862	KJJDDNMC_05864	HIBOFPIG_03197	BJLLLJKJ_06241	JGIPFBDA_00452	DHFOIPCI_05005	ADKPNDDD_02416	JFIFBHGF_06041	ELINPOGI_02925	ELADGCIG_00809	JMHKJALJ_00620	JNMGIFIK_04532	EANIBDIK_05706
glnP_2	NHDIEHOJ_05438	DAFEIOHN_05831	AGKIMEDE_05853	KMJKGGHA_01191	DDBIDOAO_06160	CGDAAFPO_00979	MCAEBMOJ_04288	KCKOMHIO_02231	GKFEOIKI_00861	KJJDDNMC_05865	HIBOFPIG_03196	BJLLLJKJ_06242	JGIPFBDA_00451	DHFOIPCI_05004	ADKPNDDD_02415	JFIFBHGF_06040	ELINPOGI_02924	ELADGCIG_00810	JMHKJALJ_00621	JNMGIFIK_04533	EANIBDIK_05707
artQ	NHDIEHOJ_05439	DAFEIOHN_05830	AGKIMEDE_05852	KMJKGGHA_01190	DDBIDOAO_06161	CGDAAFPO_00978	MCAEBMOJ_04287	KCKOMHIO_02230	GKFEOIKI_00860	KJJDDNMC_05866	HIBOFPIG_03195	BJLLLJKJ_06243	JGIPFBDA_00450	DHFOIPCI_05003	ADKPNDDD_02414	JFIFBHGF_06039	ELINPOGI_02923	ELADGCIG_00811	JMHKJALJ_00622	JNMGIFIK_04534	EANIBDIK_05708
occP_2	NHDIEHOJ_05440	DAFEIOHN_05829	AGKIMEDE_05851	KMJKGGHA_01189	DDBIDOAO_06162	CGDAAFPO_00977	MCAEBMOJ_04286	KCKOMHIO_02229	GKFEOIKI_00859	KJJDDNMC_05867	HIBOFPIG_03194	BJLLLJKJ_06244	JGIPFBDA_00449	DHFOIPCI_05002	ADKPNDDD_02413	JFIFBHGF_06038	ELINPOGI_02922	ELADGCIG_00812	JMHKJALJ_00623	JNMGIFIK_04535	EANIBDIK_05709
sugB_3	NHDIEHOJ_05446	DAFEIOHN_05823	AGKIMEDE_05845	KMJKGGHA_01183	DDBIDOAO_06168	CGDAAFPO_00971	MCAEBMOJ_04280	KCKOMHIO_02223	GKFEOIKI_00853	KJJDDNMC_05873	HIBOFPIG_03188	BJLLLJKJ_06250	JGIPFBDA_00443	DHFOIPCI_04996	ADKPNDDD_02407	JFIFBHGF_06032	ELINPOGI_02916	ELADGCIG_00818	JMHKJALJ_00629	JNMGIFIK_04541	EANIBDIK_05715
ycjO_3	NHDIEHOJ_05447	DAFEIOHN_05822	AGKIMEDE_05844	KMJKGGHA_01182	DDBIDOAO_06169	CGDAAFPO_00970	MCAEBMOJ_04279	KCKOMHIO_02222	GKFEOIKI_00852	KJJDDNMC_05874	HIBOFPIG_03187	BJLLLJKJ_06251	JGIPFBDA_00442	DHFOIPCI_04995	ADKPNDDD_02406	JFIFBHGF_06031	ELINPOGI_02915	ELADGCIG_00819	JMHKJALJ_00630	JNMGIFIK_04542	EANIBDIK_05716
nagC_4	NHDIEHOJ_05449	DAFEIOHN_05820	AGKIMEDE_05842	KMJKGGHA_01180	DDBIDOAO_06171	CGDAAFPO_00968	MCAEBMOJ_04277	KCKOMHIO_02220	GKFEOIKI_00849	KJJDDNMC_05876	HIBOFPIG_03184	BJLLLJKJ_06253	JGIPFBDA_00440	DHFOIPCI_04993	ADKPNDDD_02403	JFIFBHGF_06029	ELINPOGI_02912	ELADGCIG_00821	JMHKJALJ_00632	JNMGIFIK_04544	EANIBDIK_05718
bshB1	NHDIEHOJ_05471	DAFEIOHN_05796	AGKIMEDE_05819	KMJKGGHA_01157	DDBIDOAO_06193	CGDAAFPO_00945	MCAEBMOJ_04253	KCKOMHIO_02197	GKFEOIKI_00826	KJJDDNMC_05898	HIBOFPIG_03161	BJLLLJKJ_06275	JGIPFBDA_00417	DHFOIPCI_04970	ADKPNDDD_02380	JFIFBHGF_06006	ELINPOGI_02889	ELADGCIG_00843	JMHKJALJ_00654	JNMGIFIK_04566	EANIBDIK_05740
per	NHDIEHOJ_05472	DAFEIOHN_05795	AGKIMEDE_05818	KMJKGGHA_01156	DDBIDOAO_06194	CGDAAFPO_00944	MCAEBMOJ_04252	KCKOMHIO_02196	GKFEOIKI_00825	KJJDDNMC_05899	HIBOFPIG_03160	BJLLLJKJ_06276	JGIPFBDA_00416	DHFOIPCI_04969	ADKPNDDD_02379	JFIFBHGF_06005	ELINPOGI_02888	ELADGCIG_00844	JMHKJALJ_00655	JNMGIFIK_04567	EANIBDIK_05741
group_8319	NHDIEHOJ_05477	DAFEIOHN_05790	AGKIMEDE_05813	KMJKGGHA_01151	DDBIDOAO_06199	CGDAAFPO_00939	MCAEBMOJ_04247	KCKOMHIO_02191	GKFEOIKI_00820	KJJDDNMC_05904	HIBOFPIG_03155	BJLLLJKJ_06281	JGIPFBDA_00411	DHFOIPCI_04964	ADKPNDDD_02374	JFIFBHGF_06000	ELINPOGI_02883	ELADGCIG_00849	JMHKJALJ_00660	JNMGIFIK_04572	EANIBDIK_05746
rbn	NHDIEHOJ_05478	DAFEIOHN_05789	AGKIMEDE_05812	KMJKGGHA_01150	DDBIDOAO_06200	CGDAAFPO_00938	MCAEBMOJ_04246	KCKOMHIO_02190	GKFEOIKI_00819	KJJDDNMC_05905	HIBOFPIG_03154	BJLLLJKJ_06282	JGIPFBDA_00410	DHFOIPCI_04963	ADKPNDDD_02373	JFIFBHGF_05999	ELINPOGI_02882	ELADGCIG_00850	JMHKJALJ_00661	JNMGIFIK_04573	EANIBDIK_05747
group_8321	NHDIEHOJ_05479	DAFEIOHN_05788	AGKIMEDE_05811	KMJKGGHA_01149	DDBIDOAO_06201	CGDAAFPO_00937	MCAEBMOJ_04245	KCKOMHIO_02189	GKFEOIKI_00818	KJJDDNMC_05906	HIBOFPIG_03153	BJLLLJKJ_06283	JGIPFBDA_00409	DHFOIPCI_04962	ADKPNDDD_02372	JFIFBHGF_05998	ELINPOGI_02881	ELADGCIG_00851	JMHKJALJ_00662	JNMGIFIK_04574	EANIBDIK_05748
cyaA_12	NHDIEHOJ_05481	DAFEIOHN_05786	AGKIMEDE_05809	KMJKGGHA_01147	DDBIDOAO_06203	CGDAAFPO_00935	MCAEBMOJ_04243	KCKOMHIO_02187	GKFEOIKI_00816	KJJDDNMC_05908	HIBOFPIG_03151	BJLLLJKJ_06285	JGIPFBDA_00407	DHFOIPCI_04960	ADKPNDDD_02370	JFIFBHGF_05996	ELINPOGI_02879	ELADGCIG_00853	JMHKJALJ_00664	JNMGIFIK_04576	EANIBDIK_05750
group_8323	NHDIEHOJ_05482	DAFEIOHN_05785	AGKIMEDE_05808	KMJKGGHA_01146	DDBIDOAO_06204	CGDAAFPO_00934	MCAEBMOJ_04242	KCKOMHIO_02186	GKFEOIKI_00815	KJJDDNMC_05909	HIBOFPIG_03150	BJLLLJKJ_06286	JGIPFBDA_00406	DHFOIPCI_04959	ADKPNDDD_02369	JFIFBHGF_05995	ELINPOGI_02878	ELADGCIG_00854	JMHKJALJ_00665	JNMGIFIK_04577	EANIBDIK_05751
group_8324	NHDIEHOJ_05484	DAFEIOHN_05783	AGKIMEDE_05806	KMJKGGHA_01144	DDBIDOAO_06206	CGDAAFPO_00932	MCAEBMOJ_04240	KCKOMHIO_02183	GKFEOIKI_00813	KJJDDNMC_05911	HIBOFPIG_03148	BJLLLJKJ_06288	JGIPFBDA_00404	DHFOIPCI_04957	ADKPNDDD_02367	JFIFBHGF_05993	ELINPOGI_02876	ELADGCIG_00856	JMHKJALJ_00667	JNMGIFIK_04579	EANIBDIK_05753
dppB_5	NHDIEHOJ_05485	DAFEIOHN_05782	AGKIMEDE_05805	KMJKGGHA_01143	DDBIDOAO_06207	CGDAAFPO_00931	MCAEBMOJ_04239	KCKOMHIO_02182	GKFEOIKI_00812	KJJDDNMC_05912	HIBOFPIG_03147	BJLLLJKJ_06289	JGIPFBDA_00403	DHFOIPCI_04956	ADKPNDDD_02366	JFIFBHGF_05992	ELINPOGI_02875	ELADGCIG_00857	JMHKJALJ_00668	JNMGIFIK_04580	EANIBDIK_05754
dppC_1	NHDIEHOJ_05486	DAFEIOHN_05781	AGKIMEDE_05804	KMJKGGHA_01142	DDBIDOAO_06208	CGDAAFPO_00930	MCAEBMOJ_04238	KCKOMHIO_02181	GKFEOIKI_00811	KJJDDNMC_05913	HIBOFPIG_03146	BJLLLJKJ_06290	JGIPFBDA_00402	DHFOIPCI_04955	ADKPNDDD_02365	JFIFBHGF_05991	ELINPOGI_02874	ELADGCIG_00858	JMHKJALJ_00669	JNMGIFIK_04581	EANIBDIK_05755
murG_3	NHDIEHOJ_05487	DAFEIOHN_05780	AGKIMEDE_05803	KMJKGGHA_01141	DDBIDOAO_06209	CGDAAFPO_00929	MCAEBMOJ_04237	KCKOMHIO_02180	GKFEOIKI_00810	KJJDDNMC_05914	HIBOFPIG_03145	BJLLLJKJ_06291	JGIPFBDA_00401	DHFOIPCI_04954	ADKPNDDD_02364	JFIFBHGF_05990	ELINPOGI_02873	ELADGCIG_00859	JMHKJALJ_00670	JNMGIFIK_04582	EANIBDIK_05756
pimB_2	NHDIEHOJ_05488	DAFEIOHN_05779	AGKIMEDE_05802	KMJKGGHA_01140	DDBIDOAO_06210	CGDAAFPO_00928	MCAEBMOJ_04236	KCKOMHIO_02179	GKFEOIKI_00809	KJJDDNMC_05915	HIBOFPIG_03144	BJLLLJKJ_06292	JGIPFBDA_00400	DHFOIPCI_04953	ADKPNDDD_02363	JFIFBHGF_05989	ELINPOGI_02872	ELADGCIG_00860	JMHKJALJ_00671	JNMGIFIK_04583	EANIBDIK_05757
group_8329	NHDIEHOJ_05490	DAFEIOHN_05777	AGKIMEDE_05800	KMJKGGHA_01138	DDBIDOAO_06212	CGDAAFPO_00926	MCAEBMOJ_04234	KCKOMHIO_02177	GKFEOIKI_00807	KJJDDNMC_05917	HIBOFPIG_03142	BJLLLJKJ_06294	JGIPFBDA_00398	DHFOIPCI_04951	ADKPNDDD_02361	JFIFBHGF_05987	ELINPOGI_02870	ELADGCIG_00862	JMHKJALJ_00673	JNMGIFIK_04585	EANIBDIK_05759
lagD	NHDIEHOJ_05491	DAFEIOHN_05776	AGKIMEDE_05799	KMJKGGHA_01137	DDBIDOAO_06213	CGDAAFPO_00925	MCAEBMOJ_04233	KCKOMHIO_02176	GKFEOIKI_00806	KJJDDNMC_05918	HIBOFPIG_03141	BJLLLJKJ_06295	JGIPFBDA_00397	DHFOIPCI_04950	ADKPNDDD_02360	JFIFBHGF_05986	ELINPOGI_02869	ELADGCIG_00863	JMHKJALJ_00674	JNMGIFIK_04586	EANIBDIK_05760
crp_1	NHDIEHOJ_05492	DAFEIOHN_05775	AGKIMEDE_05798	KMJKGGHA_01136	DDBIDOAO_06214	CGDAAFPO_00924	MCAEBMOJ_04232	KCKOMHIO_02175	GKFEOIKI_00805	KJJDDNMC_05919	HIBOFPIG_03140	BJLLLJKJ_06296	JGIPFBDA_00396	DHFOIPCI_04949	ADKPNDDD_02359	JFIFBHGF_05985	ELINPOGI_02868	ELADGCIG_00864	JMHKJALJ_00675	JNMGIFIK_04587	EANIBDIK_05761
potH_4	NHDIEHOJ_05496	DAFEIOHN_05771	AGKIMEDE_05794	KMJKGGHA_01132	DDBIDOAO_06219	CGDAAFPO_00920	MCAEBMOJ_04228	KCKOMHIO_02171	GKFEOIKI_00801	KJJDDNMC_05923	HIBOFPIG_03136	BJLLLJKJ_06300	JGIPFBDA_00392	DHFOIPCI_04945	ADKPNDDD_02355	JFIFBHGF_05981	ELINPOGI_02864	ELADGCIG_00868	JMHKJALJ_00679	JNMGIFIK_04591	EANIBDIK_05765
group_8333	NHDIEHOJ_05497	DAFEIOHN_05770	AGKIMEDE_05793	KMJKGGHA_01131	DDBIDOAO_06220	CGDAAFPO_00919	MCAEBMOJ_04227	KCKOMHIO_02170	GKFEOIKI_00800	KJJDDNMC_05924	HIBOFPIG_03135	BJLLLJKJ_06301	JGIPFBDA_00391	DHFOIPCI_04944	ADKPNDDD_02354	JFIFBHGF_05980	ELINPOGI_02863	ELADGCIG_00869	JMHKJALJ_00680	JNMGIFIK_04592	EANIBDIK_05766
potA_11	NHDIEHOJ_05498	DAFEIOHN_05769	AGKIMEDE_05792	KMJKGGHA_01130	DDBIDOAO_06221	CGDAAFPO_00918	MCAEBMOJ_04226	KCKOMHIO_02169	GKFEOIKI_00799	KJJDDNMC_05925	HIBOFPIG_03134	BJLLLJKJ_06302	JGIPFBDA_00390	DHFOIPCI_04943	ADKPNDDD_02353	JFIFBHGF_05979	ELINPOGI_02862	ELADGCIG_00870	JMHKJALJ_00681	JNMGIFIK_04593	EANIBDIK_05767
yxeP_3	NHDIEHOJ_05501	DAFEIOHN_05766	AGKIMEDE_05789	KMJKGGHA_01127	DDBIDOAO_06224	CGDAAFPO_00915	MCAEBMOJ_04223	KCKOMHIO_02166	GKFEOIKI_00796	KJJDDNMC_05928	HIBOFPIG_03131	BJLLLJKJ_06305	JGIPFBDA_00387	DHFOIPCI_04940	ADKPNDDD_02350	JFIFBHGF_05976	ELINPOGI_02859	ELADGCIG_00873	JMHKJALJ_00684	JNMGIFIK_04596	EANIBDIK_05770
pucL_2	NHDIEHOJ_05506	DAFEIOHN_05761	AGKIMEDE_05784	KMJKGGHA_01122	DDBIDOAO_06229	CGDAAFPO_00910	MCAEBMOJ_04217	KCKOMHIO_02161	GKFEOIKI_00791	KJJDDNMC_05933	HIBOFPIG_03126	BJLLLJKJ_06310	JGIPFBDA_00382	DHFOIPCI_04936	ADKPNDDD_02345	JFIFBHGF_05971	ELINPOGI_02855	ELADGCIG_00878	JMHKJALJ_00689	JNMGIFIK_04601	EANIBDIK_05775
hcrA_2	NHDIEHOJ_05509	DAFEIOHN_05758	AGKIMEDE_05781	KMJKGGHA_01119	DDBIDOAO_06232	CGDAAFPO_00907	MCAEBMOJ_04214	KCKOMHIO_02158	GKFEOIKI_00788	KJJDDNMC_05936	HIBOFPIG_03123	BJLLLJKJ_06313	JGIPFBDA_00379	DHFOIPCI_04933	ADKPNDDD_02342	JFIFBHGF_05968	ELINPOGI_02852	ELADGCIG_00881	JMHKJALJ_00692	JNMGIFIK_04604	EANIBDIK_05778
dmlR_16	NHDIEHOJ_05513	DAFEIOHN_05754	AGKIMEDE_05777	KMJKGGHA_01115	DDBIDOAO_06236	CGDAAFPO_00903	MCAEBMOJ_04210	KCKOMHIO_02154	GKFEOIKI_00784	KJJDDNMC_05940	HIBOFPIG_03119	BJLLLJKJ_06317	JGIPFBDA_00375	DHFOIPCI_04929	ADKPNDDD_02338	JFIFBHGF_05964	ELINPOGI_02848	ELADGCIG_00885	JMHKJALJ_00696	JNMGIFIK_04608	EANIBDIK_05782
group_8340	NHDIEHOJ_05514	DAFEIOHN_05753	AGKIMEDE_05776	KMJKGGHA_01114	DDBIDOAO_06237	CGDAAFPO_00902	MCAEBMOJ_04209	KCKOMHIO_02153	GKFEOIKI_00783	KJJDDNMC_05941	HIBOFPIG_03118	BJLLLJKJ_06318	JGIPFBDA_00374	DHFOIPCI_04928	ADKPNDDD_02337	JFIFBHGF_05963	ELINPOGI_02847	ELADGCIG_00886	JMHKJALJ_00697	JNMGIFIK_04609	EANIBDIK_05783
ibpA_3	NHDIEHOJ_05517	DAFEIOHN_05750	AGKIMEDE_05773	KMJKGGHA_01111	DDBIDOAO_06241	CGDAAFPO_00900	MCAEBMOJ_04205	KCKOMHIO_02150	GKFEOIKI_00780	KJJDDNMC_05944	HIBOFPIG_03115	BJLLLJKJ_06321	JGIPFBDA_00371	DHFOIPCI_04926	ADKPNDDD_02334	JFIFBHGF_05960	ELINPOGI_02845	ELADGCIG_00889	JMHKJALJ_00699	JNMGIFIK_04612	EANIBDIK_05786
group_8343	NHDIEHOJ_05518	DAFEIOHN_05749	AGKIMEDE_05772	KMJKGGHA_01110	DDBIDOAO_06242	CGDAAFPO_00899	MCAEBMOJ_04204	KCKOMHIO_02149	GKFEOIKI_00779	KJJDDNMC_05945	HIBOFPIG_03114	BJLLLJKJ_06322	JGIPFBDA_00370	DHFOIPCI_04925	ADKPNDDD_02333	JFIFBHGF_05959	ELINPOGI_02844	ELADGCIG_00890	JMHKJALJ_00700	JNMGIFIK_04613	EANIBDIK_05787
deoC_2	NHDIEHOJ_05522	DAFEIOHN_05745	AGKIMEDE_05768	KMJKGGHA_01106	DDBIDOAO_06246	CGDAAFPO_00895	MCAEBMOJ_04200	KCKOMHIO_02145	GKFEOIKI_00775	KJJDDNMC_05949	HIBOFPIG_03110	BJLLLJKJ_06326	JGIPFBDA_00366	DHFOIPCI_04921	ADKPNDDD_02329	JFIFBHGF_05955	ELINPOGI_02840	ELADGCIG_00894	JMHKJALJ_00704	JNMGIFIK_04617	EANIBDIK_05791
aldB	NHDIEHOJ_05523	DAFEIOHN_05744	AGKIMEDE_05767	KMJKGGHA_01105	DDBIDOAO_06247	CGDAAFPO_00894	MCAEBMOJ_04199	KCKOMHIO_02144	GKFEOIKI_00774	KJJDDNMC_05950	HIBOFPIG_03109	BJLLLJKJ_06327	JGIPFBDA_00365	DHFOIPCI_04920	ADKPNDDD_02328	JFIFBHGF_05954	ELINPOGI_02839	ELADGCIG_00895	JMHKJALJ_00705	JNMGIFIK_04618	EANIBDIK_05792
fucU_2	NHDIEHOJ_05524	DAFEIOHN_05743	AGKIMEDE_05766	KMJKGGHA_01104	DDBIDOAO_06248	CGDAAFPO_00893	MCAEBMOJ_04198	KCKOMHIO_02143	GKFEOIKI_00773	KJJDDNMC_05951	HIBOFPIG_03108	BJLLLJKJ_06328	JGIPFBDA_00364	DHFOIPCI_04919	ADKPNDDD_02327	JFIFBHGF_05953	ELINPOGI_02838	ELADGCIG_00896	JMHKJALJ_00706	JNMGIFIK_04619	EANIBDIK_05793
yehZ	NHDIEHOJ_05528	DAFEIOHN_05738	AGKIMEDE_05761	KMJKGGHA_01099	DDBIDOAO_06252	CGDAAFPO_00888	MCAEBMOJ_04193	KCKOMHIO_02138	GKFEOIKI_00768	KJJDDNMC_05955	HIBOFPIG_03103	BJLLLJKJ_06332	JGIPFBDA_00359	DHFOIPCI_04914	ADKPNDDD_02322	JFIFBHGF_05948	ELINPOGI_02834	ELADGCIG_00900	JMHKJALJ_00710	JNMGIFIK_04623	EANIBDIK_05797
yehX	NHDIEHOJ_05530	DAFEIOHN_05736	AGKIMEDE_05759	KMJKGGHA_01097	DDBIDOAO_06254	CGDAAFPO_00886	MCAEBMOJ_04191	KCKOMHIO_02136	GKFEOIKI_00766	KJJDDNMC_05957	HIBOFPIG_03101	BJLLLJKJ_06334	JGIPFBDA_00357	DHFOIPCI_04912	ADKPNDDD_02320	JFIFBHGF_05946	ELINPOGI_02832	ELADGCIG_00902	JMHKJALJ_00712	JNMGIFIK_04625	EANIBDIK_05799
yteT_2	NHDIEHOJ_05532	DAFEIOHN_05734	AGKIMEDE_05756	KMJKGGHA_01094	DDBIDOAO_06256	CGDAAFPO_00884	MCAEBMOJ_04188	KCKOMHIO_02134	GKFEOIKI_00764	KJJDDNMC_05959	HIBOFPIG_03099	BJLLLJKJ_06336	JGIPFBDA_00354	DHFOIPCI_04910	ADKPNDDD_02318	JFIFBHGF_05943	ELINPOGI_02830	ELADGCIG_00904	JMHKJALJ_00714	JNMGIFIK_04627	EANIBDIK_05802
malF	NHDIEHOJ_05533	DAFEIOHN_05733	AGKIMEDE_05755	KMJKGGHA_01093	DDBIDOAO_06257	CGDAAFPO_00883	MCAEBMOJ_04187	KCKOMHIO_02133	GKFEOIKI_00763	KJJDDNMC_05960	HIBOFPIG_03098	BJLLLJKJ_06337	JGIPFBDA_00353	DHFOIPCI_04909	ADKPNDDD_02317	JFIFBHGF_05942	ELINPOGI_02829	ELADGCIG_00905	JMHKJALJ_00715	JNMGIFIK_04628	EANIBDIK_05803
group_8351	NHDIEHOJ_05534	DAFEIOHN_05732	AGKIMEDE_05754	KMJKGGHA_01092	DDBIDOAO_06258	CGDAAFPO_00882	MCAEBMOJ_04186	KCKOMHIO_02132	GKFEOIKI_00762	KJJDDNMC_05961	HIBOFPIG_03097	BJLLLJKJ_06338	JGIPFBDA_00352	DHFOIPCI_04908	ADKPNDDD_02316	JFIFBHGF_05941	ELINPOGI_02828	ELADGCIG_00906	JMHKJALJ_00716	JNMGIFIK_04629	EANIBDIK_05804
ugpB_1	NHDIEHOJ_05535	DAFEIOHN_05731	AGKIMEDE_05753	KMJKGGHA_01091	DDBIDOAO_06259	CGDAAFPO_00881	MCAEBMOJ_04185	KCKOMHIO_02131	GKFEOIKI_00761	KJJDDNMC_05962	HIBOFPIG_03096	BJLLLJKJ_06339	JGIPFBDA_00351	DHFOIPCI_04907	ADKPNDDD_02315	JFIFBHGF_05940	ELINPOGI_02827	ELADGCIG_00907	JMHKJALJ_00717	JNMGIFIK_04630	EANIBDIK_05805
malK_6	NHDIEHOJ_05536	DAFEIOHN_05730	AGKIMEDE_05752	KMJKGGHA_01090	DDBIDOAO_06260	CGDAAFPO_00880	MCAEBMOJ_04184	KCKOMHIO_02130	GKFEOIKI_00760	KJJDDNMC_05963	HIBOFPIG_03095	BJLLLJKJ_06340	JGIPFBDA_00350	DHFOIPCI_04906	ADKPNDDD_02314	JFIFBHGF_05939	ELINPOGI_02826	ELADGCIG_00908	JMHKJALJ_00718	JNMGIFIK_04631	EANIBDIK_05806
group_8354	NHDIEHOJ_05541	DAFEIOHN_05725	AGKIMEDE_05747	KMJKGGHA_01085	DDBIDOAO_06265	CGDAAFPO_00875	MCAEBMOJ_04179	KCKOMHIO_02125	GKFEOIKI_00755	KJJDDNMC_05968	HIBOFPIG_03090	BJLLLJKJ_06345	JGIPFBDA_00345	DHFOIPCI_04901	ADKPNDDD_02309	JFIFBHGF_05934	ELINPOGI_02821	ELADGCIG_00913	JMHKJALJ_00723	JNMGIFIK_04636	EANIBDIK_05811
hexR_5	NHDIEHOJ_05542	DAFEIOHN_05724	AGKIMEDE_05746	KMJKGGHA_01084	DDBIDOAO_06266	CGDAAFPO_00874	MCAEBMOJ_04178	KCKOMHIO_02124	GKFEOIKI_00754	KJJDDNMC_05969	HIBOFPIG_03089	BJLLLJKJ_06346	JGIPFBDA_00344	DHFOIPCI_04900	ADKPNDDD_02308	JFIFBHGF_05933	ELINPOGI_02820	ELADGCIG_00914	JMHKJALJ_00724	JNMGIFIK_04637	EANIBDIK_05812
fabG2_2	NHDIEHOJ_05543	DAFEIOHN_05723	AGKIMEDE_05745	KMJKGGHA_01083	DDBIDOAO_06267	CGDAAFPO_00873	MCAEBMOJ_04177	KCKOMHIO_02123	GKFEOIKI_00753	KJJDDNMC_05970	HIBOFPIG_03088	BJLLLJKJ_06347	JGIPFBDA_00343	DHFOIPCI_04899	ADKPNDDD_02307	JFIFBHGF_05932	ELINPOGI_02819	ELADGCIG_00915	JMHKJALJ_00725	JNMGIFIK_04638	EANIBDIK_05813
exo I	NHDIEHOJ_05544	DAFEIOHN_05722	AGKIMEDE_05744	KMJKGGHA_01082	DDBIDOAO_06268	CGDAAFPO_00872	MCAEBMOJ_04176	KCKOMHIO_02122	GKFEOIKI_00752	KJJDDNMC_05971	HIBOFPIG_03087	BJLLLJKJ_06348	JGIPFBDA_00342	DHFOIPCI_04898	ADKPNDDD_02306	JFIFBHGF_05931	ELINPOGI_02818	ELADGCIG_00916	JMHKJALJ_00726	JNMGIFIK_04639	EANIBDIK_05814
hutU	NHDIEHOJ_05547	DAFEIOHN_05719	AGKIMEDE_05739	KMJKGGHA_01079	DDBIDOAO_06273	CGDAAFPO_00868	MCAEBMOJ_04171	KCKOMHIO_02119	GKFEOIKI_00747	KJJDDNMC_05974	HIBOFPIG_03082	BJLLLJKJ_06353	JGIPFBDA_00339	DHFOIPCI_04895	ADKPNDDD_02301	JFIFBHGF_05928	ELINPOGI_02815	ELADGCIG_00919	JMHKJALJ_00729	JNMGIFIK_04642	EANIBDIK_05817
hutH_2	NHDIEHOJ_05549	DAFEIOHN_05717	AGKIMEDE_05737	KMJKGGHA_01077	DDBIDOAO_06275	CGDAAFPO_00866	MCAEBMOJ_04169	KCKOMHIO_02117	GKFEOIKI_00745	KJJDDNMC_05976	HIBOFPIG_03080	BJLLLJKJ_06355	JGIPFBDA_00337	DHFOIPCI_04893	ADKPNDDD_02299	JFIFBHGF_05926	ELINPOGI_02813	ELADGCIG_00921	JMHKJALJ_00731	JNMGIFIK_04644	EANIBDIK_05819
hutI_2	NHDIEHOJ_05550	DAFEIOHN_05716	AGKIMEDE_05736	KMJKGGHA_01076	DDBIDOAO_06276	CGDAAFPO_00865	MCAEBMOJ_04168	KCKOMHIO_02116	GKFEOIKI_00744	KJJDDNMC_05977	HIBOFPIG_03079	BJLLLJKJ_06356	JGIPFBDA_00336	DHFOIPCI_04892	ADKPNDDD_02298	JFIFBHGF_05925	ELINPOGI_02812	ELADGCIG_00922	JMHKJALJ_00732	JNMGIFIK_04645	EANIBDIK_05820
pbuE	NHDIEHOJ_05553	DAFEIOHN_05713	AGKIMEDE_05733	KMJKGGHA_01073	DDBIDOAO_06279	CGDAAFPO_00862	MCAEBMOJ_04165	KCKOMHIO_02113	GKFEOIKI_00742	KJJDDNMC_05981	HIBOFPIG_03077	BJLLLJKJ_06358	JGIPFBDA_00333	DHFOIPCI_04889	ADKPNDDD_02296	JFIFBHGF_05922	ELINPOGI_02810	ELADGCIG_00926	JMHKJALJ_00735	JNMGIFIK_04648	EANIBDIK_05823
group_8363	NHDIEHOJ_05554	DAFEIOHN_05712	AGKIMEDE_05732	KMJKGGHA_01072	DDBIDOAO_06280	CGDAAFPO_00861	MCAEBMOJ_04164	KCKOMHIO_02112	GKFEOIKI_00741	KJJDDNMC_05982	HIBOFPIG_03076	BJLLLJKJ_06359	JGIPFBDA_00332	DHFOIPCI_04888	ADKPNDDD_02295	JFIFBHGF_05921	ELINPOGI_02809	ELADGCIG_00927	JMHKJALJ_00736	JNMGIFIK_04649	EANIBDIK_05824
phnN	NHDIEHOJ_05555	DAFEIOHN_05711	AGKIMEDE_05731	KMJKGGHA_01071	DDBIDOAO_06281	CGDAAFPO_00860	MCAEBMOJ_04163	KCKOMHIO_02111	GKFEOIKI_00740	KJJDDNMC_05983	HIBOFPIG_03075	BJLLLJKJ_06360	JGIPFBDA_00331	DHFOIPCI_04887	ADKPNDDD_02294	JFIFBHGF_05920	ELINPOGI_02808	ELADGCIG_00928	JMHKJALJ_00737	JNMGIFIK_04650	EANIBDIK_05825
phnM	NHDIEHOJ_05556	DAFEIOHN_05710	AGKIMEDE_05730	KMJKGGHA_01070	DDBIDOAO_06282	CGDAAFPO_00859	MCAEBMOJ_04162	KCKOMHIO_02110	GKFEOIKI_00739	KJJDDNMC_05984	HIBOFPIG_03074	BJLLLJKJ_06361	JGIPFBDA_00330	DHFOIPCI_04886	ADKPNDDD_02293	JFIFBHGF_05919	ELINPOGI_02807	ELADGCIG_00929	JMHKJALJ_00738	JNMGIFIK_04651	EANIBDIK_05826
group_8366	NHDIEHOJ_05557	DAFEIOHN_05709	AGKIMEDE_05729	KMJKGGHA_01069	DDBIDOAO_06283	CGDAAFPO_00858	MCAEBMOJ_04161	KCKOMHIO_02109	GKFEOIKI_00738	KJJDDNMC_05985	HIBOFPIG_03073	BJLLLJKJ_06362	JGIPFBDA_00329	DHFOIPCI_04885	ADKPNDDD_02292	JFIFBHGF_05918	ELINPOGI_02806	ELADGCIG_00930	JMHKJALJ_00739	JNMGIFIK_04652	EANIBDIK_05827
phnE_2	NHDIEHOJ_05558	DAFEIOHN_05708	AGKIMEDE_05728	KMJKGGHA_01068	DDBIDOAO_06284	CGDAAFPO_00857	MCAEBMOJ_04160	KCKOMHIO_02108	GKFEOIKI_00737	KJJDDNMC_05986	HIBOFPIG_03072	BJLLLJKJ_06363	JGIPFBDA_00328	DHFOIPCI_04884	ADKPNDDD_02291	JFIFBHGF_05917	ELINPOGI_02805	ELADGCIG_00931	JMHKJALJ_00740	JNMGIFIK_04653	EANIBDIK_05828
phnE_1	NHDIEHOJ_05559	DAFEIOHN_05707	AGKIMEDE_05727	KMJKGGHA_01067	DDBIDOAO_06285	CGDAAFPO_00856	MCAEBMOJ_04159	KCKOMHIO_02107	GKFEOIKI_00736	KJJDDNMC_05987	HIBOFPIG_03071	BJLLLJKJ_06364	JGIPFBDA_00327	DHFOIPCI_04883	ADKPNDDD_02290	JFIFBHGF_05916	ELINPOGI_02804	ELADGCIG_00932	JMHKJALJ_00741	JNMGIFIK_04654	EANIBDIK_05829
phnD	NHDIEHOJ_05560	DAFEIOHN_05706	AGKIMEDE_05726	KMJKGGHA_01066	DDBIDOAO_06286	CGDAAFPO_00855	MCAEBMOJ_04158	KCKOMHIO_02106	GKFEOIKI_00735	KJJDDNMC_05988	HIBOFPIG_03070	BJLLLJKJ_06365	JGIPFBDA_00326	DHFOIPCI_04882	ADKPNDDD_02289	JFIFBHGF_05915	ELINPOGI_02803	ELADGCIG_00933	JMHKJALJ_00742	JNMGIFIK_04655	EANIBDIK_05830
group_8370	NHDIEHOJ_05562	DAFEIOHN_05704	AGKIMEDE_05724	KMJKGGHA_01064	DDBIDOAO_06288	CGDAAFPO_00853	MCAEBMOJ_04156	KCKOMHIO_02104	GKFEOIKI_00733	KJJDDNMC_05990	HIBOFPIG_03068	BJLLLJKJ_06367	JGIPFBDA_00324	DHFOIPCI_04880	ADKPNDDD_02287	JFIFBHGF_05913	ELINPOGI_02801	ELADGCIG_00935	JMHKJALJ_00744	JNMGIFIK_04657	EANIBDIK_05832
cysL_1	NHDIEHOJ_05564	DAFEIOHN_05702	AGKIMEDE_05722	KMJKGGHA_01062	DDBIDOAO_06290	CGDAAFPO_00851	MCAEBMOJ_04154	KCKOMHIO_02102	GKFEOIKI_00731	KJJDDNMC_05992	HIBOFPIG_03066	BJLLLJKJ_06369	JGIPFBDA_00322	DHFOIPCI_04878	ADKPNDDD_02285	JFIFBHGF_05911	ELINPOGI_02799	ELADGCIG_00937	JMHKJALJ_00746	JNMGIFIK_04659	EANIBDIK_05834
acdA_3	NHDIEHOJ_05565	DAFEIOHN_05701	AGKIMEDE_05721	KMJKGGHA_01061	DDBIDOAO_06291	CGDAAFPO_00850	MCAEBMOJ_04153	KCKOMHIO_02101	GKFEOIKI_00730	KJJDDNMC_05993	HIBOFPIG_03065	BJLLLJKJ_06370	JGIPFBDA_00321	DHFOIPCI_04877	ADKPNDDD_02284	JFIFBHGF_05910	ELINPOGI_02798	ELADGCIG_00938	JMHKJALJ_00747	JNMGIFIK_04660	EANIBDIK_05835
uctC	NHDIEHOJ_05566	DAFEIOHN_05700	AGKIMEDE_05720	KMJKGGHA_01060	DDBIDOAO_06292	CGDAAFPO_00849	MCAEBMOJ_04152	KCKOMHIO_02100	GKFEOIKI_00729	KJJDDNMC_05994	HIBOFPIG_03064	BJLLLJKJ_06371	JGIPFBDA_00320	DHFOIPCI_04876	ADKPNDDD_02283	JFIFBHGF_05909	ELINPOGI_02797	ELADGCIG_00939	JMHKJALJ_00748	JNMGIFIK_04661	EANIBDIK_05836
htpG	NHDIEHOJ_05567	DAFEIOHN_05699	AGKIMEDE_05719	KMJKGGHA_01059	DDBIDOAO_06293	CGDAAFPO_00848	MCAEBMOJ_04151	KCKOMHIO_02099	GKFEOIKI_00728	KJJDDNMC_05995	HIBOFPIG_03063	BJLLLJKJ_06372	JGIPFBDA_00319	DHFOIPCI_04875	ADKPNDDD_02282	JFIFBHGF_05908	ELINPOGI_02796	ELADGCIG_00941	JMHKJALJ_00749	JNMGIFIK_04662	EANIBDIK_05837
group_8375	NHDIEHOJ_05569	DAFEIOHN_05697	AGKIMEDE_05717	KMJKGGHA_01057	DDBIDOAO_06295	CGDAAFPO_00846	MCAEBMOJ_04149	KCKOMHIO_02097	GKFEOIKI_00726	KJJDDNMC_05997	HIBOFPIG_03061	BJLLLJKJ_06375	JGIPFBDA_00317	DHFOIPCI_04873	ADKPNDDD_02280	JFIFBHGF_05906	ELINPOGI_02794	ELADGCIG_00943	JMHKJALJ_00751	JNMGIFIK_04664	EANIBDIK_05839
puuE	NHDIEHOJ_05570	DAFEIOHN_05696	AGKIMEDE_05716	KMJKGGHA_01056	DDBIDOAO_06296	CGDAAFPO_00845	MCAEBMOJ_04148	KCKOMHIO_02096	GKFEOIKI_00725	KJJDDNMC_05998	HIBOFPIG_03060	BJLLLJKJ_06376	JGIPFBDA_00316	DHFOIPCI_04872	ADKPNDDD_02279	JFIFBHGF_05905	ELINPOGI_02793	ELADGCIG_00944	JMHKJALJ_00752	JNMGIFIK_04665	EANIBDIK_05840
puuR_2	NHDIEHOJ_05571	DAFEIOHN_05695	AGKIMEDE_05715	KMJKGGHA_01055	DDBIDOAO_06297	CGDAAFPO_00844	MCAEBMOJ_04147	KCKOMHIO_02095	GKFEOIKI_00724	KJJDDNMC_05999	HIBOFPIG_03059	BJLLLJKJ_06377	JGIPFBDA_00315	DHFOIPCI_04871	ADKPNDDD_02278	JFIFBHGF_05904	ELINPOGI_02792	ELADGCIG_00945	JMHKJALJ_00753	JNMGIFIK_04666	EANIBDIK_05841
oatA_2	NHDIEHOJ_05572	DAFEIOHN_05694	AGKIMEDE_05714	KMJKGGHA_01054	DDBIDOAO_06298	CGDAAFPO_00843	MCAEBMOJ_04146	KCKOMHIO_02094	GKFEOIKI_00723	KJJDDNMC_06000	HIBOFPIG_03058	BJLLLJKJ_06378	JGIPFBDA_00314	DHFOIPCI_04870	ADKPNDDD_02277	JFIFBHGF_05903	ELINPOGI_02791	ELADGCIG_00946	JMHKJALJ_00754	JNMGIFIK_04667	EANIBDIK_05842
epsH_2	NHDIEHOJ_05573	DAFEIOHN_05693	AGKIMEDE_05713	KMJKGGHA_01053	DDBIDOAO_06299	CGDAAFPO_00842	MCAEBMOJ_04145	KCKOMHIO_02093	GKFEOIKI_00722	KJJDDNMC_06001	HIBOFPIG_03057	BJLLLJKJ_06379	JGIPFBDA_00313	DHFOIPCI_04869	ADKPNDDD_02276	JFIFBHGF_05902	ELINPOGI_02790	ELADGCIG_00947	JMHKJALJ_00755	JNMGIFIK_04668	EANIBDIK_05843
group_838	NHDIEHOJ_00621	DAFEIOHN_02954	AGKIMEDE_00739	KMJKGGHA_04339	DDBIDOAO_03337	CGDAAFPO_03695	MCAEBMOJ_00569	KCKOMHIO_06416	GKFEOIKI_06110	KJJDDNMC_00578	HIBOFPIG_04647	BJLLLJKJ_01901	JGIPFBDA_06117	DHFOIPCI_03192	ADKPNDDD_05244	JFIFBHGF_00573	ELINPOGI_05770	ELADGCIG_05933	JMHKJALJ_06082	JNMGIFIK_03296	EANIBDIK_02670
group_8380	NHDIEHOJ_05574	DAFEIOHN_05692	AGKIMEDE_05712	KMJKGGHA_01052	DDBIDOAO_06300	CGDAAFPO_00841	MCAEBMOJ_04144	KCKOMHIO_02092	GKFEOIKI_00721	KJJDDNMC_06002	HIBOFPIG_03056	BJLLLJKJ_06380	JGIPFBDA_00312	DHFOIPCI_04868	ADKPNDDD_02275	JFIFBHGF_05901	ELINPOGI_02789	ELADGCIG_00948	JMHKJALJ_00756	JNMGIFIK_04669	EANIBDIK_05844
hepA	NHDIEHOJ_05575	DAFEIOHN_05691	AGKIMEDE_05711	KMJKGGHA_01051	DDBIDOAO_06301	CGDAAFPO_00840	MCAEBMOJ_04143	KCKOMHIO_02091	GKFEOIKI_00720	KJJDDNMC_06003	HIBOFPIG_03055	BJLLLJKJ_06381	JGIPFBDA_00311	DHFOIPCI_04867	ADKPNDDD_02274	JFIFBHGF_05900	ELINPOGI_02788	ELADGCIG_00949	JMHKJALJ_00757	JNMGIFIK_04670	EANIBDIK_05845
fbaA_1	NHDIEHOJ_05576	DAFEIOHN_05690	AGKIMEDE_05710	KMJKGGHA_01050	DDBIDOAO_06302	CGDAAFPO_00839	MCAEBMOJ_04142	KCKOMHIO_02090	GKFEOIKI_00719	KJJDDNMC_06004	HIBOFPIG_03054	BJLLLJKJ_06382	JGIPFBDA_00310	DHFOIPCI_04866	ADKPNDDD_02273	JFIFBHGF_05899	ELINPOGI_02787	ELADGCIG_00950	JMHKJALJ_00758	JNMGIFIK_04671	EANIBDIK_05846
oppA	NHDIEHOJ_05577	DAFEIOHN_05689	AGKIMEDE_05709	KMJKGGHA_01049	DDBIDOAO_06303	CGDAAFPO_00838	MCAEBMOJ_04141	KCKOMHIO_02089	GKFEOIKI_00718	KJJDDNMC_06005	HIBOFPIG_03053	BJLLLJKJ_06383	JGIPFBDA_00309	DHFOIPCI_04865	ADKPNDDD_02272	JFIFBHGF_05898	ELINPOGI_02786	ELADGCIG_00951	JMHKJALJ_00759	JNMGIFIK_04672	EANIBDIK_05847
oppB	NHDIEHOJ_05578	DAFEIOHN_05688	AGKIMEDE_05708	KMJKGGHA_01048	DDBIDOAO_06304	CGDAAFPO_00837	MCAEBMOJ_04140	KCKOMHIO_02088	GKFEOIKI_00717	KJJDDNMC_06006	HIBOFPIG_03052	BJLLLJKJ_06384	JGIPFBDA_00308	DHFOIPCI_04864	ADKPNDDD_02271	JFIFBHGF_05897	ELINPOGI_02785	ELADGCIG_00952	JMHKJALJ_00760	JNMGIFIK_04673	EANIBDIK_05848
oppC_2	NHDIEHOJ_05579	DAFEIOHN_05687	AGKIMEDE_05707	KMJKGGHA_01047	DDBIDOAO_06305	CGDAAFPO_00836	MCAEBMOJ_04139	KCKOMHIO_02087	GKFEOIKI_00716	KJJDDNMC_06007	HIBOFPIG_03051	BJLLLJKJ_06385	JGIPFBDA_00307	DHFOIPCI_04863	ADKPNDDD_02270	JFIFBHGF_05896	ELINPOGI_02784	ELADGCIG_00953	JMHKJALJ_00761	JNMGIFIK_04674	EANIBDIK_05849
gsiA_8	NHDIEHOJ_05580	DAFEIOHN_05686	AGKIMEDE_05706	KMJKGGHA_01046	DDBIDOAO_06306	CGDAAFPO_00835	MCAEBMOJ_04138	KCKOMHIO_02086	GKFEOIKI_00715	KJJDDNMC_06008	HIBOFPIG_03050	BJLLLJKJ_06386	JGIPFBDA_00306	DHFOIPCI_04862	ADKPNDDD_02269	JFIFBHGF_05895	ELINPOGI_02783	ELADGCIG_00954	JMHKJALJ_00762	JNMGIFIK_04675	EANIBDIK_05850
dctD_2	NHDIEHOJ_05581	DAFEIOHN_05685	AGKIMEDE_05704	KMJKGGHA_01045	DDBIDOAO_06308	CGDAAFPO_00834	MCAEBMOJ_04136	KCKOMHIO_02085	GKFEOIKI_00714	KJJDDNMC_06009	HIBOFPIG_03049	BJLLLJKJ_06388	JGIPFBDA_00305	DHFOIPCI_04861	ADKPNDDD_02268	JFIFBHGF_05894	ELINPOGI_02782	ELADGCIG_00955	JMHKJALJ_00763	JNMGIFIK_04676	EANIBDIK_05851
dctB_2	NHDIEHOJ_05582	DAFEIOHN_05684	AGKIMEDE_05703	KMJKGGHA_01044	DDBIDOAO_06309	CGDAAFPO_00833	MCAEBMOJ_04135	KCKOMHIO_02084	GKFEOIKI_00713	KJJDDNMC_06010	HIBOFPIG_03048	BJLLLJKJ_06389	JGIPFBDA_00304	DHFOIPCI_04860	ADKPNDDD_02267	JFIFBHGF_05893	ELINPOGI_02781	ELADGCIG_00956	JMHKJALJ_00764	JNMGIFIK_04677	EANIBDIK_05852
mhqE	NHDIEHOJ_05583	DAFEIOHN_05683	AGKIMEDE_05702	KMJKGGHA_01043	DDBIDOAO_06310	CGDAAFPO_00832	MCAEBMOJ_04134	KCKOMHIO_02083	GKFEOIKI_00712	KJJDDNMC_06011	HIBOFPIG_03047	BJLLLJKJ_06390	JGIPFBDA_00303	DHFOIPCI_04859	ADKPNDDD_02266	JFIFBHGF_05892	ELINPOGI_02780	ELADGCIG_00957	JMHKJALJ_00765	JNMGIFIK_04678	EANIBDIK_05853
mhqD_2	NHDIEHOJ_05584	DAFEIOHN_05682	AGKIMEDE_05701	KMJKGGHA_01042	DDBIDOAO_06311	CGDAAFPO_00831	MCAEBMOJ_04133	KCKOMHIO_02082	GKFEOIKI_00711	KJJDDNMC_06012	HIBOFPIG_03046	BJLLLJKJ_06391	JGIPFBDA_00302	DHFOIPCI_04858	ADKPNDDD_02265	JFIFBHGF_05891	ELINPOGI_02779	ELADGCIG_00958	JMHKJALJ_00766	JNMGIFIK_04679	EANIBDIK_05854
ybhR_1	NHDIEHOJ_05585	DAFEIOHN_05681	AGKIMEDE_05700	KMJKGGHA_01041	DDBIDOAO_06312	CGDAAFPO_00829	MCAEBMOJ_04132	KCKOMHIO_02081	GKFEOIKI_00710	KJJDDNMC_06013	HIBOFPIG_03045	BJLLLJKJ_06392	JGIPFBDA_00301	DHFOIPCI_04857	ADKPNDDD_02264	JFIFBHGF_05890	ELINPOGI_02778	ELADGCIG_00959	JMHKJALJ_00767	JNMGIFIK_04680	EANIBDIK_05855
ybhS	NHDIEHOJ_05586	DAFEIOHN_05680	AGKIMEDE_05699	KMJKGGHA_01040	DDBIDOAO_06313	CGDAAFPO_00828	MCAEBMOJ_04131	KCKOMHIO_02080	GKFEOIKI_00709	KJJDDNMC_06014	HIBOFPIG_03044	BJLLLJKJ_06393	JGIPFBDA_00300	DHFOIPCI_04856	ADKPNDDD_02263	JFIFBHGF_05889	ELINPOGI_02777	ELADGCIG_00960	JMHKJALJ_00768	JNMGIFIK_04681	EANIBDIK_05856
ybhF_1	NHDIEHOJ_05587	DAFEIOHN_05679	AGKIMEDE_05698	KMJKGGHA_01039	DDBIDOAO_06314	CGDAAFPO_00827	MCAEBMOJ_04130	KCKOMHIO_02079	GKFEOIKI_00708	KJJDDNMC_06015	HIBOFPIG_03043	BJLLLJKJ_06394	JGIPFBDA_00299	DHFOIPCI_04855	ADKPNDDD_02262	JFIFBHGF_05888	ELINPOGI_02776	ELADGCIG_00961	JMHKJALJ_00769	JNMGIFIK_04682	EANIBDIK_05857
macA_2	NHDIEHOJ_05588	DAFEIOHN_05678	AGKIMEDE_05697	KMJKGGHA_01038	DDBIDOAO_06315	CGDAAFPO_00826	MCAEBMOJ_04129	KCKOMHIO_02078	GKFEOIKI_00707	KJJDDNMC_06016	HIBOFPIG_03042	BJLLLJKJ_06395	JGIPFBDA_00298	DHFOIPCI_04854	ADKPNDDD_02261	JFIFBHGF_05887	ELINPOGI_02775	ELADGCIG_00962	JMHKJALJ_00770	JNMGIFIK_04683	EANIBDIK_05858
ybiH	NHDIEHOJ_05589	DAFEIOHN_05677	AGKIMEDE_05696	KMJKGGHA_01037	DDBIDOAO_06316	CGDAAFPO_00825	MCAEBMOJ_04128	KCKOMHIO_02077	GKFEOIKI_00706	KJJDDNMC_06017	HIBOFPIG_03041	BJLLLJKJ_06396	JGIPFBDA_00297	DHFOIPCI_04853	ADKPNDDD_02260	JFIFBHGF_05886	ELINPOGI_02774	ELADGCIG_00963	JMHKJALJ_00771	JNMGIFIK_04684	EANIBDIK_05859
group_8396	NHDIEHOJ_05590	DAFEIOHN_05676	AGKIMEDE_05695	KMJKGGHA_01036	DDBIDOAO_06317	CGDAAFPO_00824	MCAEBMOJ_04127	KCKOMHIO_02076	GKFEOIKI_00705	KJJDDNMC_06018	HIBOFPIG_03040	BJLLLJKJ_06397	JGIPFBDA_00296	DHFOIPCI_04852	ADKPNDDD_02259	JFIFBHGF_05885	ELINPOGI_02773	ELADGCIG_00964	JMHKJALJ_00772	JNMGIFIK_04685	EANIBDIK_05860
basR	NHDIEHOJ_05591	DAFEIOHN_05675	AGKIMEDE_05694	KMJKGGHA_01035	DDBIDOAO_06318	CGDAAFPO_00823	MCAEBMOJ_04126	KCKOMHIO_02075	GKFEOIKI_00704	KJJDDNMC_06019	HIBOFPIG_03039	BJLLLJKJ_06398	JGIPFBDA_00295	DHFOIPCI_04851	ADKPNDDD_02258	JFIFBHGF_05884	ELINPOGI_02772	ELADGCIG_00965	JMHKJALJ_00773	JNMGIFIK_04686	EANIBDIK_05861
eptA	NHDIEHOJ_05592	DAFEIOHN_05674	AGKIMEDE_05693	KMJKGGHA_01034	DDBIDOAO_06319	CGDAAFPO_00822	MCAEBMOJ_04125	KCKOMHIO_02074	GKFEOIKI_00703	KJJDDNMC_06020	HIBOFPIG_03038	BJLLLJKJ_06399	JGIPFBDA_00294	DHFOIPCI_04850	ADKPNDDD_02257	JFIFBHGF_05883	ELINPOGI_02771	ELADGCIG_00966	JMHKJALJ_00774	JNMGIFIK_04687	EANIBDIK_05862
group_8399	NHDIEHOJ_05593	DAFEIOHN_05673	AGKIMEDE_05692	KMJKGGHA_01033	DDBIDOAO_06320	CGDAAFPO_00821	MCAEBMOJ_04124	KCKOMHIO_02073	GKFEOIKI_00702	KJJDDNMC_06021	HIBOFPIG_03037	BJLLLJKJ_06400	JGIPFBDA_00293	DHFOIPCI_04849	ADKPNDDD_02256	JFIFBHGF_05882	ELINPOGI_02770	ELADGCIG_00967	JMHKJALJ_00775	JNMGIFIK_04688	EANIBDIK_05863
pphA	NHDIEHOJ_05594	DAFEIOHN_05672	AGKIMEDE_05691	KMJKGGHA_01032	DDBIDOAO_06321	CGDAAFPO_00820	MCAEBMOJ_04123	KCKOMHIO_02072	GKFEOIKI_00701	KJJDDNMC_06022	HIBOFPIG_03036	BJLLLJKJ_06401	JGIPFBDA_00292	DHFOIPCI_04848	ADKPNDDD_02255	JFIFBHGF_05881	ELINPOGI_02769	ELADGCIG_00968	JMHKJALJ_00776	JNMGIFIK_04689	EANIBDIK_05864
yfbT_2	NHDIEHOJ_05595	DAFEIOHN_05671	AGKIMEDE_05690	KMJKGGHA_01031	DDBIDOAO_06322	CGDAAFPO_00819	MCAEBMOJ_04122	KCKOMHIO_02071	GKFEOIKI_00700	KJJDDNMC_06023	HIBOFPIG_03035	BJLLLJKJ_06402	JGIPFBDA_00291	DHFOIPCI_04847	ADKPNDDD_02254	JFIFBHGF_05880	ELINPOGI_02768	ELADGCIG_00969	JMHKJALJ_00777	JNMGIFIK_04690	EANIBDIK_05865
group_8402	NHDIEHOJ_05598	DAFEIOHN_05668	AGKIMEDE_05687	KMJKGGHA_01028	DDBIDOAO_06325	CGDAAFPO_00816	MCAEBMOJ_04119	KCKOMHIO_02068	GKFEOIKI_00697	KJJDDNMC_06026	HIBOFPIG_03032	BJLLLJKJ_06405	JGIPFBDA_00288	DHFOIPCI_04844	ADKPNDDD_02251	JFIFBHGF_05877	ELINPOGI_02765	ELADGCIG_00972	JMHKJALJ_00781	JNMGIFIK_04693	EANIBDIK_05868
group_8403	NHDIEHOJ_05599	DAFEIOHN_05667	AGKIMEDE_05686	KMJKGGHA_01027	DDBIDOAO_06326	CGDAAFPO_00815	MCAEBMOJ_04118	KCKOMHIO_02067	GKFEOIKI_00696	KJJDDNMC_06027	HIBOFPIG_03031	BJLLLJKJ_06406	JGIPFBDA_00287	DHFOIPCI_04843	ADKPNDDD_02250	JFIFBHGF_05876	ELINPOGI_02764	ELADGCIG_00973	JMHKJALJ_00782	JNMGIFIK_04694	EANIBDIK_05869
group_8404	NHDIEHOJ_05600	DAFEIOHN_05666	AGKIMEDE_05685	KMJKGGHA_01026	DDBIDOAO_06327	CGDAAFPO_00814	MCAEBMOJ_04117	KCKOMHIO_02066	GKFEOIKI_00695	KJJDDNMC_06028	HIBOFPIG_03030	BJLLLJKJ_06407	JGIPFBDA_00286	DHFOIPCI_04842	ADKPNDDD_02249	JFIFBHGF_05875	ELINPOGI_02763	ELADGCIG_00974	JMHKJALJ_00783	JNMGIFIK_04695	EANIBDIK_05870
kanE_3	NHDIEHOJ_05601	DAFEIOHN_05665	AGKIMEDE_05684	KMJKGGHA_01025	DDBIDOAO_06328	CGDAAFPO_00813	MCAEBMOJ_04116	KCKOMHIO_02065	GKFEOIKI_00694	KJJDDNMC_06029	HIBOFPIG_03029	BJLLLJKJ_06408	JGIPFBDA_00285	DHFOIPCI_04841	ADKPNDDD_02248	JFIFBHGF_05874	ELINPOGI_02762	ELADGCIG_00975	JMHKJALJ_00784	JNMGIFIK_04696	EANIBDIK_05871
group_8406	NHDIEHOJ_05602	DAFEIOHN_05664	AGKIMEDE_05683	KMJKGGHA_01024	DDBIDOAO_06329	CGDAAFPO_00812	MCAEBMOJ_04115	KCKOMHIO_02064	GKFEOIKI_00693	KJJDDNMC_06030	HIBOFPIG_03028	BJLLLJKJ_06409	JGIPFBDA_00284	DHFOIPCI_04840	ADKPNDDD_02247	JFIFBHGF_05873	ELINPOGI_02761	ELADGCIG_00976	JMHKJALJ_00785	JNMGIFIK_04697	EANIBDIK_05872
ltxA	NHDIEHOJ_05604	DAFEIOHN_05662	AGKIMEDE_05681	KMJKGGHA_01022	DDBIDOAO_06331	CGDAAFPO_00810	MCAEBMOJ_04113	KCKOMHIO_02062	GKFEOIKI_00691	KJJDDNMC_06032	HIBOFPIG_03026	BJLLLJKJ_06411	JGIPFBDA_00282	DHFOIPCI_04838	ADKPNDDD_02244	JFIFBHGF_05871	ELINPOGI_02759	ELADGCIG_00978	JMHKJALJ_00787	JNMGIFIK_04699	EANIBDIK_05874
prsD_4	NHDIEHOJ_05606	DAFEIOHN_05660	AGKIMEDE_05679	KMJKGGHA_01020	DDBIDOAO_06333	CGDAAFPO_00808	MCAEBMOJ_04111	KCKOMHIO_02060	GKFEOIKI_00689	KJJDDNMC_06034	HIBOFPIG_03024	BJLLLJKJ_06413	JGIPFBDA_00280	DHFOIPCI_04836	ADKPNDDD_02242	JFIFBHGF_05869	ELINPOGI_02757	ELADGCIG_00980	JMHKJALJ_00789	JNMGIFIK_04701	EANIBDIK_05876
group_8409	NHDIEHOJ_05607	DAFEIOHN_05659	AGKIMEDE_05678	KMJKGGHA_01019	DDBIDOAO_06334	CGDAAFPO_00807	MCAEBMOJ_04110	KCKOMHIO_02059	GKFEOIKI_00688	KJJDDNMC_06035	HIBOFPIG_03023	BJLLLJKJ_06414	JGIPFBDA_00279	DHFOIPCI_04835	ADKPNDDD_02241	JFIFBHGF_05868	ELINPOGI_02756	ELADGCIG_00981	JMHKJALJ_00790	JNMGIFIK_04702	EANIBDIK_05877
epsD_2	NHDIEHOJ_05608	DAFEIOHN_05658	AGKIMEDE_05677	KMJKGGHA_01018	DDBIDOAO_06335	CGDAAFPO_00806	MCAEBMOJ_04109	KCKOMHIO_02058	GKFEOIKI_00687	KJJDDNMC_06036	HIBOFPIG_03022	BJLLLJKJ_06415	JGIPFBDA_00278	DHFOIPCI_04834	ADKPNDDD_02240	JFIFBHGF_05867	ELINPOGI_02755	ELADGCIG_00982	JMHKJALJ_00791	JNMGIFIK_04703	EANIBDIK_05878
group_8411	NHDIEHOJ_05610	DAFEIOHN_05656	AGKIMEDE_05675	KMJKGGHA_01016	DDBIDOAO_06337	CGDAAFPO_00804	MCAEBMOJ_04107	KCKOMHIO_02056	GKFEOIKI_00685	KJJDDNMC_06038	HIBOFPIG_03020	BJLLLJKJ_06417	JGIPFBDA_00276	DHFOIPCI_04832	ADKPNDDD_02238	JFIFBHGF_05865	ELINPOGI_02753	ELADGCIG_00984	JMHKJALJ_00793	JNMGIFIK_04705	EANIBDIK_05880
group_8412	NHDIEHOJ_05611	DAFEIOHN_05655	AGKIMEDE_05674	KMJKGGHA_01015	DDBIDOAO_06338	CGDAAFPO_00803	MCAEBMOJ_04106	KCKOMHIO_02055	GKFEOIKI_00684	KJJDDNMC_06039	HIBOFPIG_03019	BJLLLJKJ_06418	JGIPFBDA_00275	DHFOIPCI_04831	ADKPNDDD_02237	JFIFBHGF_05864	ELINPOGI_02752	ELADGCIG_00985	JMHKJALJ_00794	JNMGIFIK_04706	EANIBDIK_05881
group_8413	NHDIEHOJ_05612	DAFEIOHN_05654	AGKIMEDE_05673	KMJKGGHA_01014	DDBIDOAO_06339	CGDAAFPO_00802	MCAEBMOJ_04105	KCKOMHIO_02054	GKFEOIKI_00683	KJJDDNMC_06040	HIBOFPIG_03018	BJLLLJKJ_06419	JGIPFBDA_00274	DHFOIPCI_04830	ADKPNDDD_02236	JFIFBHGF_05863	ELINPOGI_02751	ELADGCIG_00986	JMHKJALJ_00795	JNMGIFIK_04707	EANIBDIK_05882
rmlA	NHDIEHOJ_05614	DAFEIOHN_05652	AGKIMEDE_05671	KMJKGGHA_01012	DDBIDOAO_06341	CGDAAFPO_00800	MCAEBMOJ_04103	KCKOMHIO_02052	GKFEOIKI_00681	KJJDDNMC_06042	HIBOFPIG_03016	BJLLLJKJ_06421	JGIPFBDA_00272	DHFOIPCI_04828	ADKPNDDD_02234	JFIFBHGF_05861	ELINPOGI_02749	ELADGCIG_00988	JMHKJALJ_00797	JNMGIFIK_04709	EANIBDIK_05884
rfbC_2	NHDIEHOJ_05615	DAFEIOHN_05651	AGKIMEDE_05670	KMJKGGHA_01011	DDBIDOAO_06342	CGDAAFPO_00799	MCAEBMOJ_04102	KCKOMHIO_02051	GKFEOIKI_00680	KJJDDNMC_06043	HIBOFPIG_03015	BJLLLJKJ_06422	JGIPFBDA_00271	DHFOIPCI_04827	ADKPNDDD_02233	JFIFBHGF_05860	ELINPOGI_02748	ELADGCIG_00989	JMHKJALJ_00798	JNMGIFIK_04710	EANIBDIK_05885
rfbB_1	NHDIEHOJ_05616	DAFEIOHN_05650	AGKIMEDE_05669	KMJKGGHA_01010	DDBIDOAO_06343	CGDAAFPO_00798	MCAEBMOJ_04101	KCKOMHIO_02050	GKFEOIKI_00679	KJJDDNMC_06044	HIBOFPIG_03014	BJLLLJKJ_06423	JGIPFBDA_00270	DHFOIPCI_04826	ADKPNDDD_02232	JFIFBHGF_05859	ELINPOGI_02747	ELADGCIG_00990	JMHKJALJ_00799	JNMGIFIK_04711	EANIBDIK_05886
rfbD_1	NHDIEHOJ_05617	DAFEIOHN_05649	AGKIMEDE_05668	KMJKGGHA_01009	DDBIDOAO_06344	CGDAAFPO_00797	MCAEBMOJ_04100	KCKOMHIO_02049	GKFEOIKI_00678	KJJDDNMC_06045	HIBOFPIG_03013	BJLLLJKJ_06424	JGIPFBDA_00269	DHFOIPCI_04825	ADKPNDDD_02231	JFIFBHGF_05858	ELINPOGI_02746	ELADGCIG_00991	JMHKJALJ_00800	JNMGIFIK_04712	EANIBDIK_05887
group_8418	NHDIEHOJ_05620	DAFEIOHN_05646	AGKIMEDE_05665	KMJKGGHA_01006	DDBIDOAO_06347	CGDAAFPO_00794	MCAEBMOJ_04097	KCKOMHIO_02045	GKFEOIKI_00675	KJJDDNMC_06048	HIBOFPIG_03010	BJLLLJKJ_06427	JGIPFBDA_00266	DHFOIPCI_04822	ADKPNDDD_02228	JFIFBHGF_05855	ELINPOGI_02743	ELADGCIG_00994	JMHKJALJ_00803	JNMGIFIK_04715	EANIBDIK_05890
group_8419	NHDIEHOJ_05621	DAFEIOHN_05645	AGKIMEDE_05664	KMJKGGHA_01005	DDBIDOAO_06348	CGDAAFPO_00793	MCAEBMOJ_04096	KCKOMHIO_02044	GKFEOIKI_00674	KJJDDNMC_06049	HIBOFPIG_03009	BJLLLJKJ_06428	JGIPFBDA_00265	DHFOIPCI_04821	ADKPNDDD_02227	JFIFBHGF_05854	ELINPOGI_02742	ELADGCIG_00995	JMHKJALJ_00804	JNMGIFIK_04716	EANIBDIK_05891
group_8420	NHDIEHOJ_05622	DAFEIOHN_05644	AGKIMEDE_05663	KMJKGGHA_01004	DDBIDOAO_06349	CGDAAFPO_00792	MCAEBMOJ_04095	KCKOMHIO_02043	GKFEOIKI_00673	KJJDDNMC_06050	HIBOFPIG_03008	BJLLLJKJ_06429	JGIPFBDA_00264	DHFOIPCI_04820	ADKPNDDD_02226	JFIFBHGF_05853	ELINPOGI_02741	ELADGCIG_00996	JMHKJALJ_00805	JNMGIFIK_04717	EANIBDIK_05892
group_8421	NHDIEHOJ_05623	DAFEIOHN_05643	AGKIMEDE_05662	KMJKGGHA_01003	DDBIDOAO_06350	CGDAAFPO_00791	MCAEBMOJ_04094	KCKOMHIO_02042	GKFEOIKI_00672	KJJDDNMC_06051	HIBOFPIG_03007	BJLLLJKJ_06430	JGIPFBDA_00263	DHFOIPCI_04819	ADKPNDDD_02225	JFIFBHGF_05852	ELINPOGI_02740	ELADGCIG_00997	JMHKJALJ_00806	JNMGIFIK_04718	EANIBDIK_05893
exsA_2	NHDIEHOJ_05626	DAFEIOHN_05640	AGKIMEDE_05659	KMJKGGHA_01000	DDBIDOAO_06353	CGDAAFPO_00788	MCAEBMOJ_04091	KCKOMHIO_02039	GKFEOIKI_00669	KJJDDNMC_06054	HIBOFPIG_03004	BJLLLJKJ_06433	JGIPFBDA_00260	DHFOIPCI_04816	ADKPNDDD_02222	JFIFBHGF_05849	ELINPOGI_02737	ELADGCIG_01000	JMHKJALJ_00809	JNMGIFIK_04721	EANIBDIK_05896
yagT_3	NHDIEHOJ_05627	DAFEIOHN_05639	AGKIMEDE_05658	KMJKGGHA_00999	DDBIDOAO_06354	CGDAAFPO_00787	MCAEBMOJ_04090	KCKOMHIO_02038	GKFEOIKI_00668	KJJDDNMC_06055	HIBOFPIG_03003	BJLLLJKJ_06434	JGIPFBDA_00259	DHFOIPCI_04815	ADKPNDDD_02221	JFIFBHGF_05848	ELINPOGI_02736	ELADGCIG_01001	JMHKJALJ_00810	JNMGIFIK_04722	EANIBDIK_05897
hcrB_3	NHDIEHOJ_05628	DAFEIOHN_05638	AGKIMEDE_05657	KMJKGGHA_00998	DDBIDOAO_06355	CGDAAFPO_00786	MCAEBMOJ_04089	KCKOMHIO_02037	GKFEOIKI_00667	KJJDDNMC_06056	HIBOFPIG_03002	BJLLLJKJ_06435	JGIPFBDA_00258	DHFOIPCI_04814	ADKPNDDD_02220	JFIFBHGF_05847	ELINPOGI_02735	ELADGCIG_01002	JMHKJALJ_00811	JNMGIFIK_04723	EANIBDIK_05898
group_8425	NHDIEHOJ_05630	DAFEIOHN_05636	AGKIMEDE_05655	KMJKGGHA_00996	DDBIDOAO_06357	CGDAAFPO_00784	MCAEBMOJ_04087	KCKOMHIO_02035	GKFEOIKI_00665	KJJDDNMC_06058	HIBOFPIG_03000	BJLLLJKJ_06437	JGIPFBDA_00256	DHFOIPCI_04812	ADKPNDDD_02218	JFIFBHGF_05845	ELINPOGI_02733	ELADGCIG_01004	JMHKJALJ_00813	JNMGIFIK_04725	EANIBDIK_05900
rbsC_21	NHDIEHOJ_05631	DAFEIOHN_05635	AGKIMEDE_05654	KMJKGGHA_00995	DDBIDOAO_06358	CGDAAFPO_00783	MCAEBMOJ_04086	KCKOMHIO_02034	GKFEOIKI_00664	KJJDDNMC_06059	HIBOFPIG_02999	BJLLLJKJ_06438	JGIPFBDA_00255	DHFOIPCI_04811	ADKPNDDD_02217	JFIFBHGF_05844	ELINPOGI_02732	ELADGCIG_01005	JMHKJALJ_00814	JNMGIFIK_04726	EANIBDIK_05901
rbsC_22	NHDIEHOJ_05632	DAFEIOHN_05634	AGKIMEDE_05653	KMJKGGHA_00994	DDBIDOAO_06359	CGDAAFPO_00782	MCAEBMOJ_04085	KCKOMHIO_02033	GKFEOIKI_00663	KJJDDNMC_06060	HIBOFPIG_02998	BJLLLJKJ_06439	JGIPFBDA_00254	DHFOIPCI_04810	ADKPNDDD_02216	JFIFBHGF_05843	ELINPOGI_02731	ELADGCIG_01006	JMHKJALJ_00815	JNMGIFIK_04727	EANIBDIK_05902
rbsA_17	NHDIEHOJ_05633	DAFEIOHN_05633	AGKIMEDE_05652	KMJKGGHA_00993	DDBIDOAO_06360	CGDAAFPO_00781	MCAEBMOJ_04084	KCKOMHIO_02032	GKFEOIKI_00662	KJJDDNMC_06061	HIBOFPIG_02997	BJLLLJKJ_06440	JGIPFBDA_00253	DHFOIPCI_04809	ADKPNDDD_02215	JFIFBHGF_05842	ELINPOGI_02730	ELADGCIG_01007	JMHKJALJ_00816	JNMGIFIK_04728	EANIBDIK_05903
ytfQ_3	NHDIEHOJ_05634	DAFEIOHN_05632	AGKIMEDE_05651	KMJKGGHA_00992	DDBIDOAO_06361	CGDAAFPO_00780	MCAEBMOJ_04083	KCKOMHIO_02031	GKFEOIKI_00661	KJJDDNMC_06062	HIBOFPIG_02996	BJLLLJKJ_06441	JGIPFBDA_00252	DHFOIPCI_04808	ADKPNDDD_02214	JFIFBHGF_05841	ELINPOGI_02729	ELADGCIG_01008	JMHKJALJ_00817	JNMGIFIK_04729	EANIBDIK_05904
cytR_3	NHDIEHOJ_05635	DAFEIOHN_05631	AGKIMEDE_05650	KMJKGGHA_00991	DDBIDOAO_06362	CGDAAFPO_00779	MCAEBMOJ_04082	KCKOMHIO_02030	GKFEOIKI_00660	KJJDDNMC_06063	HIBOFPIG_02995	BJLLLJKJ_06442	JGIPFBDA_00251	DHFOIPCI_04807	ADKPNDDD_02213	JFIFBHGF_05840	ELINPOGI_02728	ELADGCIG_01009	JMHKJALJ_00818	JNMGIFIK_04730	EANIBDIK_05905
lutR_5	NHDIEHOJ_05639	DAFEIOHN_05627	AGKIMEDE_05646	KMJKGGHA_00987	DDBIDOAO_06366	CGDAAFPO_00775	MCAEBMOJ_04078	KCKOMHIO_02026	GKFEOIKI_00656	KJJDDNMC_06067	HIBOFPIG_02991	BJLLLJKJ_06446	JGIPFBDA_00247	DHFOIPCI_04803	ADKPNDDD_02209	JFIFBHGF_05836	ELINPOGI_02724	ELADGCIG_01013	JMHKJALJ_00822	JNMGIFIK_04734	EANIBDIK_05909
dctM_4	NHDIEHOJ_05640	DAFEIOHN_05626	AGKIMEDE_05645	KMJKGGHA_00986	DDBIDOAO_06367	CGDAAFPO_00774	MCAEBMOJ_04077	KCKOMHIO_02025	GKFEOIKI_00655	KJJDDNMC_06068	HIBOFPIG_02990	BJLLLJKJ_06447	JGIPFBDA_00246	DHFOIPCI_04802	ADKPNDDD_02208	JFIFBHGF_05835	ELINPOGI_02723	ELADGCIG_01014	JMHKJALJ_00823	JNMGIFIK_04735	EANIBDIK_05910
siaQ_1	NHDIEHOJ_05641	DAFEIOHN_05625	AGKIMEDE_05644	KMJKGGHA_00985	DDBIDOAO_06368	CGDAAFPO_00773	MCAEBMOJ_04076	KCKOMHIO_02024	GKFEOIKI_00654	KJJDDNMC_06069	HIBOFPIG_02989	BJLLLJKJ_06448	JGIPFBDA_00245	DHFOIPCI_04801	ADKPNDDD_02207	JFIFBHGF_05834	ELINPOGI_02722	ELADGCIG_01015	JMHKJALJ_00824	JNMGIFIK_04736	EANIBDIK_05911
group_8434	NHDIEHOJ_05642	DAFEIOHN_05624	AGKIMEDE_05643	KMJKGGHA_00984	DDBIDOAO_06369	CGDAAFPO_00772	MCAEBMOJ_04075	KCKOMHIO_02023	GKFEOIKI_00653	KJJDDNMC_06070	HIBOFPIG_02988	BJLLLJKJ_06449	JGIPFBDA_00244	DHFOIPCI_04800	ADKPNDDD_02206	JFIFBHGF_05833	ELINPOGI_02721	ELADGCIG_01016	JMHKJALJ_00825	JNMGIFIK_04737	EANIBDIK_05912
uxaC	NHDIEHOJ_05643	DAFEIOHN_05623	AGKIMEDE_05642	KMJKGGHA_00983	DDBIDOAO_06370	CGDAAFPO_00771	MCAEBMOJ_04074	KCKOMHIO_02022	GKFEOIKI_00652	KJJDDNMC_06071	HIBOFPIG_02987	BJLLLJKJ_06450	JGIPFBDA_00243	DHFOIPCI_04799	ADKPNDDD_02205	JFIFBHGF_05832	ELINPOGI_02720	ELADGCIG_01017	JMHKJALJ_00826	JNMGIFIK_04738	EANIBDIK_05913
afr_9	NHDIEHOJ_05644	DAFEIOHN_05622	AGKIMEDE_05641	KMJKGGHA_00982	DDBIDOAO_06371	CGDAAFPO_00770	MCAEBMOJ_04073	KCKOMHIO_02021	GKFEOIKI_00651	KJJDDNMC_06072	HIBOFPIG_02986	BJLLLJKJ_06451	JGIPFBDA_00242	DHFOIPCI_04798	ADKPNDDD_02204	JFIFBHGF_05831	ELINPOGI_02719	ELADGCIG_01018	JMHKJALJ_00827	JNMGIFIK_04739	EANIBDIK_05914
group_8437	NHDIEHOJ_05645	DAFEIOHN_05621	AGKIMEDE_05640	KMJKGGHA_00981	DDBIDOAO_06372	CGDAAFPO_00769	MCAEBMOJ_04072	KCKOMHIO_02020	GKFEOIKI_00650	KJJDDNMC_06073	HIBOFPIG_02985	BJLLLJKJ_06452	JGIPFBDA_00241	DHFOIPCI_04797	ADKPNDDD_02203	JFIFBHGF_05830	ELINPOGI_02718	ELADGCIG_01019	JMHKJALJ_00828	JNMGIFIK_04740	EANIBDIK_05915
group_8438	NHDIEHOJ_05646	DAFEIOHN_05620	AGKIMEDE_05639	KMJKGGHA_00980	DDBIDOAO_06373	CGDAAFPO_00768	MCAEBMOJ_04071	KCKOMHIO_02019	GKFEOIKI_00649	KJJDDNMC_06074	HIBOFPIG_02984	BJLLLJKJ_06453	JGIPFBDA_00240	DHFOIPCI_04796	ADKPNDDD_02202	JFIFBHGF_05829	ELINPOGI_02717	ELADGCIG_01020	JMHKJALJ_00829	JNMGIFIK_04741	EANIBDIK_05916
group_8439	NHDIEHOJ_05651	DAFEIOHN_05616	AGKIMEDE_05635	KMJKGGHA_00975	DDBIDOAO_06377	CGDAAFPO_00764	MCAEBMOJ_04067	KCKOMHIO_02015	GKFEOIKI_00645	KJJDDNMC_06078	HIBOFPIG_02980	BJLLLJKJ_06457	JGIPFBDA_00236	DHFOIPCI_04792	ADKPNDDD_02198	JFIFBHGF_05825	ELINPOGI_02713	ELADGCIG_01025	JMHKJALJ_00833	JNMGIFIK_04745	EANIBDIK_05921
group_8440	NHDIEHOJ_05652	DAFEIOHN_05615	AGKIMEDE_05634	KMJKGGHA_00974	DDBIDOAO_06378	CGDAAFPO_00763	MCAEBMOJ_04066	KCKOMHIO_02014	GKFEOIKI_00644	KJJDDNMC_06079	HIBOFPIG_02979	BJLLLJKJ_06458	JGIPFBDA_00235	DHFOIPCI_04791	ADKPNDDD_02197	JFIFBHGF_05824	ELINPOGI_02712	ELADGCIG_01026	JMHKJALJ_00834	JNMGIFIK_04746	EANIBDIK_05922
group_8441	NHDIEHOJ_05655	DAFEIOHN_05612	AGKIMEDE_05631	KMJKGGHA_00971	DDBIDOAO_06381	CGDAAFPO_00760	MCAEBMOJ_04063	KCKOMHIO_02011	GKFEOIKI_00641	KJJDDNMC_06082	HIBOFPIG_02976	BJLLLJKJ_06462	JGIPFBDA_00232	DHFOIPCI_04788	ADKPNDDD_02194	JFIFBHGF_05821	ELINPOGI_02709	ELADGCIG_01029	JMHKJALJ_00837	JNMGIFIK_04749	EANIBDIK_05925
cycA	NHDIEHOJ_05656	DAFEIOHN_05611	AGKIMEDE_05630	KMJKGGHA_00970	DDBIDOAO_06382	CGDAAFPO_00759	MCAEBMOJ_04062	KCKOMHIO_02010	GKFEOIKI_00640	KJJDDNMC_06083	HIBOFPIG_02975	BJLLLJKJ_06463	JGIPFBDA_00231	DHFOIPCI_04787	ADKPNDDD_02193	JFIFBHGF_05820	ELINPOGI_02708	ELADGCIG_01030	JMHKJALJ_00838	JNMGIFIK_04750	EANIBDIK_05926
ctaC_2	NHDIEHOJ_05657	DAFEIOHN_05610	AGKIMEDE_05629	KMJKGGHA_00969	DDBIDOAO_06383	CGDAAFPO_00758	MCAEBMOJ_04061	KCKOMHIO_02009	GKFEOIKI_00639	KJJDDNMC_06084	HIBOFPIG_02974	BJLLLJKJ_06464	JGIPFBDA_00230	DHFOIPCI_04786	ADKPNDDD_02192	JFIFBHGF_05819	ELINPOGI_02707	ELADGCIG_01031	JMHKJALJ_00839	JNMGIFIK_04751	EANIBDIK_05927
group_8444	NHDIEHOJ_05658	DAFEIOHN_05609	AGKIMEDE_05628	KMJKGGHA_00968	DDBIDOAO_06384	CGDAAFPO_00757	MCAEBMOJ_04060	KCKOMHIO_02008	GKFEOIKI_00638	KJJDDNMC_06085	HIBOFPIG_02973	BJLLLJKJ_06465	JGIPFBDA_00229	DHFOIPCI_04785	ADKPNDDD_02191	JFIFBHGF_05818	ELINPOGI_02706	ELADGCIG_01032	JMHKJALJ_00840	JNMGIFIK_04752	EANIBDIK_05928
qoxB	NHDIEHOJ_05659	DAFEIOHN_05608	AGKIMEDE_05627	KMJKGGHA_00967	DDBIDOAO_06385	CGDAAFPO_00756	MCAEBMOJ_04059	KCKOMHIO_02007	GKFEOIKI_00637	KJJDDNMC_06086	HIBOFPIG_02972	BJLLLJKJ_06466	JGIPFBDA_00228	DHFOIPCI_04784	ADKPNDDD_02190	JFIFBHGF_05817	ELINPOGI_02705	ELADGCIG_01033	JMHKJALJ_00841	JNMGIFIK_04753	EANIBDIK_05929
rbsR	NHDIEHOJ_05661	DAFEIOHN_05606	AGKIMEDE_05625	KMJKGGHA_00965	DDBIDOAO_06387	CGDAAFPO_00754	MCAEBMOJ_04057	KCKOMHIO_02005	GKFEOIKI_00635	KJJDDNMC_06088	HIBOFPIG_02970	BJLLLJKJ_06468	JGIPFBDA_00226	DHFOIPCI_04782	ADKPNDDD_02188	JFIFBHGF_05815	ELINPOGI_02703	ELADGCIG_01035	JMHKJALJ_00843	JNMGIFIK_04755	EANIBDIK_05931
rbsC_9	NHDIEHOJ_05664	DAFEIOHN_05603	AGKIMEDE_05622	KMJKGGHA_00962	DDBIDOAO_06390	CGDAAFPO_00751	MCAEBMOJ_04054	KCKOMHIO_02002	GKFEOIKI_00632	KJJDDNMC_06091	HIBOFPIG_02967	BJLLLJKJ_06470	JGIPFBDA_00223	DHFOIPCI_04779	ADKPNDDD_02185	JFIFBHGF_05812	ELINPOGI_02700	ELADGCIG_01038	JMHKJALJ_00846	JNMGIFIK_04758	EANIBDIK_05934
rbsA_18	NHDIEHOJ_05665	DAFEIOHN_05602	AGKIMEDE_05621	KMJKGGHA_00961	DDBIDOAO_06391	CGDAAFPO_00750	MCAEBMOJ_04053	KCKOMHIO_02001	GKFEOIKI_00631	KJJDDNMC_06092	HIBOFPIG_02966	BJLLLJKJ_06471	JGIPFBDA_00222	DHFOIPCI_04778	ADKPNDDD_02184	JFIFBHGF_05811	ELINPOGI_02699	ELADGCIG_01039	JMHKJALJ_00847	JNMGIFIK_04759	EANIBDIK_05935
rbsB_6	NHDIEHOJ_05666	DAFEIOHN_05601	AGKIMEDE_05620	KMJKGGHA_00960	DDBIDOAO_06392	CGDAAFPO_00749	MCAEBMOJ_04052	KCKOMHIO_02000	GKFEOIKI_00630	KJJDDNMC_06093	HIBOFPIG_02965	BJLLLJKJ_06472	JGIPFBDA_00221	DHFOIPCI_04777	ADKPNDDD_02183	JFIFBHGF_05810	ELINPOGI_02698	ELADGCIG_01040	JMHKJALJ_00848	JNMGIFIK_04760	EANIBDIK_05936
tauR	NHDIEHOJ_05675	DAFEIOHN_05592	AGKIMEDE_05612	KMJKGGHA_00951	DDBIDOAO_06401	CGDAAFPO_00741	MCAEBMOJ_04043	KCKOMHIO_01990	GKFEOIKI_00621	KJJDDNMC_06102	HIBOFPIG_02956	BJLLLJKJ_06482	JGIPFBDA_00212	DHFOIPCI_04767	ADKPNDDD_02174	JFIFBHGF_05801	ELINPOGI_02688	ELADGCIG_01048	JMHKJALJ_00856	JNMGIFIK_04768	EANIBDIK_05945
tauA	NHDIEHOJ_05676	DAFEIOHN_05591	AGKIMEDE_05611	KMJKGGHA_00950	DDBIDOAO_06402	CGDAAFPO_00740	MCAEBMOJ_04042	KCKOMHIO_01989	GKFEOIKI_00620	KJJDDNMC_06103	HIBOFPIG_02955	BJLLLJKJ_06483	JGIPFBDA_00211	DHFOIPCI_04766	ADKPNDDD_02173	JFIFBHGF_05800	ELINPOGI_02687	ELADGCIG_01049	JMHKJALJ_00857	JNMGIFIK_04769	EANIBDIK_05946
tauB	NHDIEHOJ_05677	DAFEIOHN_05590	AGKIMEDE_05610	KMJKGGHA_00949	DDBIDOAO_06403	CGDAAFPO_00739	MCAEBMOJ_04041	KCKOMHIO_01988	GKFEOIKI_00619	KJJDDNMC_06104	HIBOFPIG_02954	BJLLLJKJ_06484	JGIPFBDA_00210	DHFOIPCI_04765	ADKPNDDD_02172	JFIFBHGF_05799	ELINPOGI_02686	ELADGCIG_01050	JMHKJALJ_00858	JNMGIFIK_04770	EANIBDIK_05947
ssuC_4	NHDIEHOJ_05678	DAFEIOHN_05589	AGKIMEDE_05609	KMJKGGHA_00948	DDBIDOAO_06404	CGDAAFPO_00738	MCAEBMOJ_04040	KCKOMHIO_01987	GKFEOIKI_00618	KJJDDNMC_06105	HIBOFPIG_02953	BJLLLJKJ_06485	JGIPFBDA_00209	DHFOIPCI_04764	ADKPNDDD_02171	JFIFBHGF_05798	ELINPOGI_02685	ELADGCIG_01051	JMHKJALJ_00859	JNMGIFIK_04771	EANIBDIK_05948
group_8458	NHDIEHOJ_05679	DAFEIOHN_05588	AGKIMEDE_05608	KMJKGGHA_00947	DDBIDOAO_06405	CGDAAFPO_00737	MCAEBMOJ_04039	KCKOMHIO_01986	GKFEOIKI_00617	KJJDDNMC_06106	HIBOFPIG_02952	BJLLLJKJ_06486	JGIPFBDA_00208	DHFOIPCI_04763	ADKPNDDD_02170	JFIFBHGF_05797	ELINPOGI_02684	ELADGCIG_01052	JMHKJALJ_00860	JNMGIFIK_04772	EANIBDIK_05949
puuB_8	NHDIEHOJ_05680	DAFEIOHN_05587	AGKIMEDE_05607	KMJKGGHA_00946	DDBIDOAO_06406	CGDAAFPO_00736	MCAEBMOJ_04038	KCKOMHIO_01985	GKFEOIKI_00616	KJJDDNMC_06107	HIBOFPIG_02951	BJLLLJKJ_06487	JGIPFBDA_00207	DHFOIPCI_04762	ADKPNDDD_02169	JFIFBHGF_05796	ELINPOGI_02683	ELADGCIG_01053	JMHKJALJ_00861	JNMGIFIK_04773	EANIBDIK_05950
group_8465	NHDIEHOJ_05699	DAFEIOHN_05568	AGKIMEDE_05588	KMJKGGHA_00926	DDBIDOAO_06427	CGDAAFPO_00716	MCAEBMOJ_04019	KCKOMHIO_01966	GKFEOIKI_00597	KJJDDNMC_06126	HIBOFPIG_02932	BJLLLJKJ_06506	JGIPFBDA_00187	DHFOIPCI_04752	ADKPNDDD_02150	JFIFBHGF_05777	ELINPOGI_02663	ELADGCIG_01072	JMHKJALJ_00881	JNMGIFIK_04792	EANIBDIK_05969
group_8466	NHDIEHOJ_05700	DAFEIOHN_05567	AGKIMEDE_05587	KMJKGGHA_00925	DDBIDOAO_06428	CGDAAFPO_00715	MCAEBMOJ_04018	KCKOMHIO_01965	GKFEOIKI_00596	KJJDDNMC_06127	HIBOFPIG_02931	BJLLLJKJ_06507	JGIPFBDA_00186	DHFOIPCI_04751	ADKPNDDD_02149	JFIFBHGF_05776	ELINPOGI_02662	ELADGCIG_01073	JMHKJALJ_00882	JNMGIFIK_04793	EANIBDIK_05970
kefC_2	NHDIEHOJ_05704	DAFEIOHN_05564	AGKIMEDE_05582	KMJKGGHA_00919	DDBIDOAO_06433	CGDAAFPO_00711	MCAEBMOJ_04014	KCKOMHIO_01960	GKFEOIKI_00590	KJJDDNMC_06133	HIBOFPIG_02925	BJLLLJKJ_06514	JGIPFBDA_00181	DHFOIPCI_04735	ADKPNDDD_02143	JFIFBHGF_05771	ELINPOGI_02657	ELADGCIG_01079	JMHKJALJ_00885	JNMGIFIK_04797	EANIBDIK_05975
yagT_2	NHDIEHOJ_05707	DAFEIOHN_05561	AGKIMEDE_05579	KMJKGGHA_00916	DDBIDOAO_06436	CGDAAFPO_00708	MCAEBMOJ_04011	KCKOMHIO_01957	GKFEOIKI_00587	KJJDDNMC_06136	HIBOFPIG_02922	BJLLLJKJ_06517	JGIPFBDA_00178	DHFOIPCI_04732	ADKPNDDD_02140	JFIFBHGF_05768	ELINPOGI_02654	ELADGCIG_01082	JMHKJALJ_00888	JNMGIFIK_04800	EANIBDIK_05978
rstB_1	NHDIEHOJ_05709	DAFEIOHN_05559	AGKIMEDE_05577	KMJKGGHA_00914	DDBIDOAO_06438	CGDAAFPO_00706	MCAEBMOJ_04009	KCKOMHIO_01955	GKFEOIKI_00585	KJJDDNMC_06138	HIBOFPIG_02920	BJLLLJKJ_06519	JGIPFBDA_00176	DHFOIPCI_04730	ADKPNDDD_02138	JFIFBHGF_05766	ELINPOGI_02652	ELADGCIG_01084	JMHKJALJ_00890	JNMGIFIK_04802	EANIBDIK_05980
group_8470	NHDIEHOJ_05712	DAFEIOHN_05556	AGKIMEDE_05574	KMJKGGHA_00911	DDBIDOAO_06441	CGDAAFPO_00703	MCAEBMOJ_04006	KCKOMHIO_01952	GKFEOIKI_00582	KJJDDNMC_06141	HIBOFPIG_02917	BJLLLJKJ_06522	JGIPFBDA_00173	DHFOIPCI_04727	ADKPNDDD_02135	JFIFBHGF_05763	ELINPOGI_02649	ELADGCIG_01087	JMHKJALJ_00893	JNMGIFIK_04805	EANIBDIK_05983
group_8471	NHDIEHOJ_05713	DAFEIOHN_05555	AGKIMEDE_05573	KMJKGGHA_00910	DDBIDOAO_06442	CGDAAFPO_00702	MCAEBMOJ_04005	KCKOMHIO_01951	GKFEOIKI_00581	KJJDDNMC_06142	HIBOFPIG_02916	BJLLLJKJ_06523	JGIPFBDA_00172	DHFOIPCI_04726	ADKPNDDD_02134	JFIFBHGF_05762	ELINPOGI_02648	ELADGCIG_01088	JMHKJALJ_00894	JNMGIFIK_04806	EANIBDIK_05984
groL5_2	NHDIEHOJ_05714	DAFEIOHN_05554	AGKIMEDE_05572	KMJKGGHA_00909	DDBIDOAO_06443	CGDAAFPO_00701	MCAEBMOJ_04004	KCKOMHIO_01950	GKFEOIKI_00580	KJJDDNMC_06143	HIBOFPIG_02915	BJLLLJKJ_06524	JGIPFBDA_00171	DHFOIPCI_04725	ADKPNDDD_02133	JFIFBHGF_05761	ELINPOGI_02647	ELADGCIG_01089	JMHKJALJ_00895	JNMGIFIK_04807	EANIBDIK_05985
groS5	NHDIEHOJ_05715	DAFEIOHN_05553	AGKIMEDE_05571	KMJKGGHA_00908	DDBIDOAO_06444	CGDAAFPO_00700	MCAEBMOJ_04003	KCKOMHIO_01949	GKFEOIKI_00579	KJJDDNMC_06144	HIBOFPIG_02914	BJLLLJKJ_06525	JGIPFBDA_00170	DHFOIPCI_04724	ADKPNDDD_02132	JFIFBHGF_05760	ELINPOGI_02646	ELADGCIG_01090	JMHKJALJ_00896	JNMGIFIK_04808	EANIBDIK_05986
group_8474	NHDIEHOJ_05716	DAFEIOHN_05552	AGKIMEDE_05570	KMJKGGHA_00907	DDBIDOAO_06445	CGDAAFPO_00699	MCAEBMOJ_04002	KCKOMHIO_01948	GKFEOIKI_00578	KJJDDNMC_06145	HIBOFPIG_02913	BJLLLJKJ_06526	JGIPFBDA_00169	DHFOIPCI_04723	ADKPNDDD_02131	JFIFBHGF_05759	ELINPOGI_02645	ELADGCIG_01091	JMHKJALJ_00897	JNMGIFIK_04809	EANIBDIK_05987
group_8475	NHDIEHOJ_05717	DAFEIOHN_05551	AGKIMEDE_05569	KMJKGGHA_00906	DDBIDOAO_06446	CGDAAFPO_00698	MCAEBMOJ_04001	KCKOMHIO_01947	GKFEOIKI_00577	KJJDDNMC_06146	HIBOFPIG_02912	BJLLLJKJ_06527	JGIPFBDA_00168	DHFOIPCI_04722	ADKPNDDD_02130	JFIFBHGF_05758	ELINPOGI_02644	ELADGCIG_01092	JMHKJALJ_00898	JNMGIFIK_04810	EANIBDIK_05988
stcD	NHDIEHOJ_05718	DAFEIOHN_05550	AGKIMEDE_05568	KMJKGGHA_00905	DDBIDOAO_06447	CGDAAFPO_00697	MCAEBMOJ_04000	KCKOMHIO_01946	GKFEOIKI_00576	KJJDDNMC_06147	HIBOFPIG_02911	BJLLLJKJ_06528	JGIPFBDA_00167	DHFOIPCI_04721	ADKPNDDD_02129	JFIFBHGF_05757	ELINPOGI_02643	ELADGCIG_01093	JMHKJALJ_00899	JNMGIFIK_04811	EANIBDIK_05989
group_8477	NHDIEHOJ_05719	DAFEIOHN_05549	AGKIMEDE_05567	KMJKGGHA_00904	DDBIDOAO_06448	CGDAAFPO_00696	MCAEBMOJ_03999	KCKOMHIO_01945	GKFEOIKI_00575	KJJDDNMC_06148	HIBOFPIG_02910	BJLLLJKJ_06529	JGIPFBDA_00166	DHFOIPCI_04720	ADKPNDDD_02128	JFIFBHGF_05756	ELINPOGI_02642	ELADGCIG_01094	JMHKJALJ_00900	JNMGIFIK_04812	EANIBDIK_05990
group_8478	NHDIEHOJ_05720	DAFEIOHN_05548	AGKIMEDE_05566	KMJKGGHA_00903	DDBIDOAO_06449	CGDAAFPO_00695	MCAEBMOJ_03998	KCKOMHIO_01944	GKFEOIKI_00574	KJJDDNMC_06149	HIBOFPIG_02909	BJLLLJKJ_06530	JGIPFBDA_00165	DHFOIPCI_04719	ADKPNDDD_02127	JFIFBHGF_05755	ELINPOGI_02641	ELADGCIG_01095	JMHKJALJ_00901	JNMGIFIK_04813	EANIBDIK_05991
group_8479	NHDIEHOJ_05723	DAFEIOHN_05544	AGKIMEDE_05563	KMJKGGHA_00900	DDBIDOAO_06452	CGDAAFPO_00691	MCAEBMOJ_03995	KCKOMHIO_01941	GKFEOIKI_00567	KJJDDNMC_06152	HIBOFPIG_02902	BJLLLJKJ_06533	JGIPFBDA_00161	DHFOIPCI_04716	ADKPNDDD_02120	JFIFBHGF_05751	ELINPOGI_02636	ELADGCIG_01098	JMHKJALJ_00905	JNMGIFIK_04816	EANIBDIK_05994
group_8480	NHDIEHOJ_05724	DAFEIOHN_05543	AGKIMEDE_05562	KMJKGGHA_00899	DDBIDOAO_06453	CGDAAFPO_00690	MCAEBMOJ_03994	KCKOMHIO_01940	GKFEOIKI_00566	KJJDDNMC_06153	HIBOFPIG_02901	BJLLLJKJ_06534	JGIPFBDA_00160	DHFOIPCI_04715	ADKPNDDD_02119	JFIFBHGF_05750	ELINPOGI_02635	ELADGCIG_01099	JMHKJALJ_00906	JNMGIFIK_04817	EANIBDIK_05995
hmrR_3	NHDIEHOJ_05727	DAFEIOHN_05540	AGKIMEDE_05559	KMJKGGHA_00896	DDBIDOAO_06456	CGDAAFPO_00687	MCAEBMOJ_03991	KCKOMHIO_01938	GKFEOIKI_00563	KJJDDNMC_06156	HIBOFPIG_02898	BJLLLJKJ_06537	JGIPFBDA_00157	DHFOIPCI_04712	ADKPNDDD_02116	JFIFBHGF_05747	ELINPOGI_02632	ELADGCIG_01102	JMHKJALJ_00909	JNMGIFIK_04820	EANIBDIK_05998
yqaA	NHDIEHOJ_05728	DAFEIOHN_05539	AGKIMEDE_05558	KMJKGGHA_00895	DDBIDOAO_06457	CGDAAFPO_00686	MCAEBMOJ_03990	KCKOMHIO_01937	GKFEOIKI_00562	KJJDDNMC_06157	HIBOFPIG_02897	BJLLLJKJ_06538	JGIPFBDA_00156	DHFOIPCI_04711	ADKPNDDD_02115	JFIFBHGF_05746	ELINPOGI_02631	ELADGCIG_01103	JMHKJALJ_00910	JNMGIFIK_04821	EANIBDIK_05999
group_8483	NHDIEHOJ_05731	DAFEIOHN_05536	AGKIMEDE_05555	KMJKGGHA_00892	DDBIDOAO_06460	CGDAAFPO_00683	MCAEBMOJ_03987	KCKOMHIO_01934	GKFEOIKI_00559	KJJDDNMC_06160	HIBOFPIG_02894	BJLLLJKJ_06541	JGIPFBDA_00153	DHFOIPCI_04706	ADKPNDDD_02112	JFIFBHGF_05743	ELINPOGI_02628	ELADGCIG_01106	JMHKJALJ_00914	JNMGIFIK_04824	EANIBDIK_06002
ytfQ_2	NHDIEHOJ_05735	DAFEIOHN_05532	AGKIMEDE_05549	KMJKGGHA_00888	DDBIDOAO_06466	CGDAAFPO_00679	MCAEBMOJ_03983	KCKOMHIO_01930	GKFEOIKI_00553	KJJDDNMC_06164	HIBOFPIG_02888	BJLLLJKJ_06547	JGIPFBDA_00146	DHFOIPCI_04700	ADKPNDDD_02106	JFIFBHGF_05736	ELINPOGI_02624	ELADGCIG_01111	JMHKJALJ_00918	JNMGIFIK_04828	EANIBDIK_06006
rbsA_8	NHDIEHOJ_05736	DAFEIOHN_05531	AGKIMEDE_05548	KMJKGGHA_00887	DDBIDOAO_06467	CGDAAFPO_00678	MCAEBMOJ_03982	KCKOMHIO_01929	GKFEOIKI_00552	KJJDDNMC_06165	HIBOFPIG_02887	BJLLLJKJ_06548	JGIPFBDA_00145	DHFOIPCI_04699	ADKPNDDD_02105	JFIFBHGF_05735	ELINPOGI_02623	ELADGCIG_01112	JMHKJALJ_00919	JNMGIFIK_04829	EANIBDIK_06007
ytfT	NHDIEHOJ_05737	DAFEIOHN_05530	AGKIMEDE_05547	KMJKGGHA_00886	DDBIDOAO_06468	CGDAAFPO_00677	MCAEBMOJ_03981	KCKOMHIO_01928	GKFEOIKI_00551	KJJDDNMC_06166	HIBOFPIG_02886	BJLLLJKJ_06549	JGIPFBDA_00144	DHFOIPCI_04698	ADKPNDDD_02104	JFIFBHGF_05734	ELINPOGI_02622	ELADGCIG_01113	JMHKJALJ_00920	JNMGIFIK_04830	EANIBDIK_06008
yjfF	NHDIEHOJ_05738	DAFEIOHN_05529	AGKIMEDE_05546	KMJKGGHA_00885	DDBIDOAO_06469	CGDAAFPO_00676	MCAEBMOJ_03980	KCKOMHIO_01927	GKFEOIKI_00550	KJJDDNMC_06167	HIBOFPIG_02885	BJLLLJKJ_06550	JGIPFBDA_00143	DHFOIPCI_04697	ADKPNDDD_02103	JFIFBHGF_05733	ELINPOGI_02621	ELADGCIG_01114	JMHKJALJ_00921	JNMGIFIK_04831	EANIBDIK_06009
lutR_8	NHDIEHOJ_05739	DAFEIOHN_05528	AGKIMEDE_05545	KMJKGGHA_00884	DDBIDOAO_06470	CGDAAFPO_00675	MCAEBMOJ_03979	KCKOMHIO_01926	GKFEOIKI_00549	KJJDDNMC_06168	HIBOFPIG_02884	BJLLLJKJ_06551	JGIPFBDA_00142	DHFOIPCI_04696	ADKPNDDD_02102	JFIFBHGF_05732	ELINPOGI_02620	ELADGCIG_01115	JMHKJALJ_00922	JNMGIFIK_04832	EANIBDIK_06010
sugC_5	NHDIEHOJ_05740	DAFEIOHN_05527	AGKIMEDE_05544	KMJKGGHA_00883	DDBIDOAO_06471	CGDAAFPO_00674	MCAEBMOJ_03978	KCKOMHIO_01925	GKFEOIKI_00548	KJJDDNMC_06169	HIBOFPIG_02883	BJLLLJKJ_06552	JGIPFBDA_00141	DHFOIPCI_04695	ADKPNDDD_02101	JFIFBHGF_05731	ELINPOGI_02619	ELADGCIG_01116	JMHKJALJ_00923	JNMGIFIK_04833	EANIBDIK_06011
ycjP_4	NHDIEHOJ_05741	DAFEIOHN_05526	AGKIMEDE_05543	KMJKGGHA_00882	DDBIDOAO_06472	CGDAAFPO_00673	MCAEBMOJ_03977	KCKOMHIO_01924	GKFEOIKI_00547	KJJDDNMC_06170	HIBOFPIG_02882	BJLLLJKJ_06553	JGIPFBDA_00140	DHFOIPCI_04694	ADKPNDDD_02100	JFIFBHGF_05730	ELINPOGI_02618	ELADGCIG_01117	JMHKJALJ_00924	JNMGIFIK_04834	EANIBDIK_06012
ycjO_4	NHDIEHOJ_05742	DAFEIOHN_05525	AGKIMEDE_05542	KMJKGGHA_00881	DDBIDOAO_06473	CGDAAFPO_00672	MCAEBMOJ_03976	KCKOMHIO_01923	GKFEOIKI_00546	KJJDDNMC_06171	HIBOFPIG_02881	BJLLLJKJ_06554	JGIPFBDA_00139	DHFOIPCI_04693	ADKPNDDD_02099	JFIFBHGF_05729	ELINPOGI_02617	ELADGCIG_01118	JMHKJALJ_00925	JNMGIFIK_04835	EANIBDIK_06013
group_8492	NHDIEHOJ_05744	DAFEIOHN_05523	AGKIMEDE_05539	KMJKGGHA_00879	DDBIDOAO_06475	CGDAAFPO_00670	MCAEBMOJ_03974	KCKOMHIO_01921	GKFEOIKI_00544	KJJDDNMC_06173	HIBOFPIG_02879	BJLLLJKJ_06556	JGIPFBDA_00137	DHFOIPCI_04691	ADKPNDDD_02097	JFIFBHGF_05727	ELINPOGI_02615	ELADGCIG_01120	JMHKJALJ_00927	JNMGIFIK_04837	EANIBDIK_06015
group_8493	NHDIEHOJ_05745	DAFEIOHN_05522	AGKIMEDE_05538	KMJKGGHA_00878	DDBIDOAO_06476	CGDAAFPO_00669	MCAEBMOJ_03973	KCKOMHIO_01920	GKFEOIKI_00543	KJJDDNMC_06174	HIBOFPIG_02878	BJLLLJKJ_06557	JGIPFBDA_00136	DHFOIPCI_04690	ADKPNDDD_02096	JFIFBHGF_05726	ELINPOGI_02614	ELADGCIG_01121	JMHKJALJ_00928	JNMGIFIK_04838	EANIBDIK_06016
exuR	NHDIEHOJ_05746	DAFEIOHN_05521	AGKIMEDE_05537	KMJKGGHA_00877	DDBIDOAO_06477	CGDAAFPO_00668	MCAEBMOJ_03972	KCKOMHIO_01919	GKFEOIKI_00542	KJJDDNMC_06175	HIBOFPIG_02877	BJLLLJKJ_06558	JGIPFBDA_00135	DHFOIPCI_04689	ADKPNDDD_02095	JFIFBHGF_05725	ELINPOGI_02613	ELADGCIG_01122	JMHKJALJ_00929	JNMGIFIK_04839	EANIBDIK_06017
group_8495	NHDIEHOJ_05747	DAFEIOHN_05520	AGKIMEDE_05536	KMJKGGHA_00876	DDBIDOAO_06478	CGDAAFPO_00667	MCAEBMOJ_03971	KCKOMHIO_01918	GKFEOIKI_00541	KJJDDNMC_06176	HIBOFPIG_02876	BJLLLJKJ_06559	JGIPFBDA_00134	DHFOIPCI_04688	ADKPNDDD_02094	JFIFBHGF_05724	ELINPOGI_02612	ELADGCIG_01123	JMHKJALJ_00930	JNMGIFIK_04840	EANIBDIK_06018
group_8496	NHDIEHOJ_05749	DAFEIOHN_05518	AGKIMEDE_05534	KMJKGGHA_00874	DDBIDOAO_06480	CGDAAFPO_00665	MCAEBMOJ_03969	KCKOMHIO_01914	GKFEOIKI_00539	KJJDDNMC_06178	HIBOFPIG_02874	BJLLLJKJ_06561	JGIPFBDA_00132	DHFOIPCI_04686	ADKPNDDD_02092	JFIFBHGF_05722	ELINPOGI_02610	ELADGCIG_01125	JMHKJALJ_00932	JNMGIFIK_04842	EANIBDIK_06020
araQ_11	NHDIEHOJ_05750	DAFEIOHN_05517	AGKIMEDE_05533	KMJKGGHA_00873	DDBIDOAO_06481	CGDAAFPO_00664	MCAEBMOJ_03968	KCKOMHIO_01913	GKFEOIKI_00538	KJJDDNMC_06179	HIBOFPIG_02873	BJLLLJKJ_06562	JGIPFBDA_00131	DHFOIPCI_04685	ADKPNDDD_02091	JFIFBHGF_05721	ELINPOGI_02609	ELADGCIG_01126	JMHKJALJ_00933	JNMGIFIK_04843	EANIBDIK_06021
group_8498	NHDIEHOJ_05751	DAFEIOHN_05516	AGKIMEDE_05532	KMJKGGHA_00872	DDBIDOAO_06482	CGDAAFPO_00663	MCAEBMOJ_03967	KCKOMHIO_01912	GKFEOIKI_00537	KJJDDNMC_06180	HIBOFPIG_02872	BJLLLJKJ_06563	JGIPFBDA_00130	DHFOIPCI_04684	ADKPNDDD_02090	JFIFBHGF_05720	ELINPOGI_02608	ELADGCIG_01127	JMHKJALJ_00934	JNMGIFIK_04844	EANIBDIK_06022
araN_3	NHDIEHOJ_05752	DAFEIOHN_05515	AGKIMEDE_05531	KMJKGGHA_00871	DDBIDOAO_06483	CGDAAFPO_00662	MCAEBMOJ_03966	KCKOMHIO_01911	GKFEOIKI_00536	KJJDDNMC_06181	HIBOFPIG_02871	BJLLLJKJ_06564	JGIPFBDA_00129	DHFOIPCI_04683	ADKPNDDD_02089	JFIFBHGF_05719	ELINPOGI_02607	ELADGCIG_01128	JMHKJALJ_00935	JNMGIFIK_04845	EANIBDIK_06023
group_8500	NHDIEHOJ_05753	DAFEIOHN_05514	AGKIMEDE_05530	KMJKGGHA_00870	DDBIDOAO_06484	CGDAAFPO_00661	MCAEBMOJ_03965	KCKOMHIO_01910	GKFEOIKI_00535	KJJDDNMC_06182	HIBOFPIG_02870	BJLLLJKJ_06565	JGIPFBDA_00128	DHFOIPCI_04682	ADKPNDDD_02088	JFIFBHGF_05718	ELINPOGI_02606	ELADGCIG_01129	JMHKJALJ_00936	JNMGIFIK_04846	EANIBDIK_06024
abfA	NHDIEHOJ_05754	DAFEIOHN_05513	AGKIMEDE_05529	KMJKGGHA_00869	DDBIDOAO_06485	CGDAAFPO_00660	MCAEBMOJ_03964	KCKOMHIO_01909	GKFEOIKI_00534	KJJDDNMC_06183	HIBOFPIG_02869	BJLLLJKJ_06566	JGIPFBDA_00127	DHFOIPCI_04681	ADKPNDDD_02087	JFIFBHGF_05717	ELINPOGI_02605	ELADGCIG_01130	JMHKJALJ_00937	JNMGIFIK_04847	EANIBDIK_06025
rbsC_24	NHDIEHOJ_05758	DAFEIOHN_05508	AGKIMEDE_05524	KMJKGGHA_00865	DDBIDOAO_06490	CGDAAFPO_00655	MCAEBMOJ_03959	KCKOMHIO_01904	GKFEOIKI_00529	KJJDDNMC_06187	HIBOFPIG_02864	BJLLLJKJ_06571	JGIPFBDA_00122	DHFOIPCI_04676	ADKPNDDD_02082	JFIFBHGF_05712	ELINPOGI_02600	ELADGCIG_01135	JMHKJALJ_00942	JNMGIFIK_04852	EANIBDIK_06030
group_8504	NHDIEHOJ_05759	DAFEIOHN_05507	AGKIMEDE_05523	KMJKGGHA_00864	DDBIDOAO_06491	CGDAAFPO_00654	MCAEBMOJ_03958	KCKOMHIO_01903	GKFEOIKI_00528	KJJDDNMC_06188	HIBOFPIG_02863	BJLLLJKJ_06572	JGIPFBDA_00121	DHFOIPCI_04675	ADKPNDDD_02081	JFIFBHGF_05711	ELINPOGI_02599	ELADGCIG_01136	JMHKJALJ_00943	JNMGIFIK_04853	EANIBDIK_06031
rbsB_7	NHDIEHOJ_05760	DAFEIOHN_05506	AGKIMEDE_05522	KMJKGGHA_00863	DDBIDOAO_06492	CGDAAFPO_00653	MCAEBMOJ_03957	KCKOMHIO_01902	GKFEOIKI_00527	KJJDDNMC_06189	HIBOFPIG_02862	BJLLLJKJ_06573	JGIPFBDA_00120	DHFOIPCI_04674	ADKPNDDD_02080	JFIFBHGF_05710	ELINPOGI_02598	ELADGCIG_01137	JMHKJALJ_00944	JNMGIFIK_04854	EANIBDIK_06032
group_8506	NHDIEHOJ_05764	DAFEIOHN_05502	AGKIMEDE_05518	KMJKGGHA_00859	DDBIDOAO_06496	CGDAAFPO_00649	MCAEBMOJ_03953	KCKOMHIO_01898	GKFEOIKI_00523	KJJDDNMC_06193	HIBOFPIG_02858	BJLLLJKJ_06577	JGIPFBDA_00116	DHFOIPCI_04670	ADKPNDDD_02076	JFIFBHGF_05706	ELINPOGI_02594	ELADGCIG_01141	JMHKJALJ_00948	JNMGIFIK_04858	EANIBDIK_06036
yddA	NHDIEHOJ_05766	DAFEIOHN_05501	AGKIMEDE_05517	KMJKGGHA_00857	DDBIDOAO_06497	CGDAAFPO_00648	MCAEBMOJ_03952	KCKOMHIO_01897	GKFEOIKI_00522	KJJDDNMC_06195	HIBOFPIG_02857	BJLLLJKJ_06578	JGIPFBDA_00115	DHFOIPCI_04669	ADKPNDDD_02075	JFIFBHGF_05705	ELINPOGI_02593	ELADGCIG_01142	JMHKJALJ_00949	JNMGIFIK_04859	EANIBDIK_06037
queD	NHDIEHOJ_05768	DAFEIOHN_05499	AGKIMEDE_05515	KMJKGGHA_00855	DDBIDOAO_06499	CGDAAFPO_00646	MCAEBMOJ_03950	KCKOMHIO_01895	GKFEOIKI_00520	KJJDDNMC_06197	HIBOFPIG_02855	BJLLLJKJ_06580	JGIPFBDA_00113	DHFOIPCI_04667	ADKPNDDD_02073	JFIFBHGF_05703	ELINPOGI_02591	ELADGCIG_01144	JMHKJALJ_00951	JNMGIFIK_04861	EANIBDIK_06039
glnQ_1	NHDIEHOJ_01564	DAFEIOHN_02026	AGKIMEDE_01792	KMJKGGHA_03395	DDBIDOAO_02323	CGDAAFPO_04737	MCAEBMOJ_01497	KCKOMHIO_05341	GKFEOIKI_07104	KJJDDNMC_01502	HIBOFPIG_05643	BJLLLJKJ_02971	JGIPFBDA_05194	DHFOIPCI_02116	ADKPNDDD_04248	JFIFBHGF_01495	ELINPOGI_04773	ELADGCIG_05003	JMHKJALJ_05075	JNMGIFIK_01385	EANIBDIK_01750
queC	NHDIEHOJ_05769	DAFEIOHN_05498	AGKIMEDE_05514	KMJKGGHA_00854	DDBIDOAO_06500	CGDAAFPO_00645	MCAEBMOJ_03949	KCKOMHIO_01894	GKFEOIKI_00519	KJJDDNMC_06198	HIBOFPIG_02854	BJLLLJKJ_06581	JGIPFBDA_00112	DHFOIPCI_04666	ADKPNDDD_02072	JFIFBHGF_05702	ELINPOGI_02590	ELADGCIG_01145	JMHKJALJ_00952	JNMGIFIK_04862	EANIBDIK_06040
group_8511	NHDIEHOJ_05770	DAFEIOHN_05497	AGKIMEDE_05513	KMJKGGHA_00853	DDBIDOAO_06501	CGDAAFPO_00644	MCAEBMOJ_03948	KCKOMHIO_01893	GKFEOIKI_00518	KJJDDNMC_06199	HIBOFPIG_02853	BJLLLJKJ_06582	JGIPFBDA_00111	DHFOIPCI_04665	ADKPNDDD_02071	JFIFBHGF_05701	ELINPOGI_02589	ELADGCIG_01146	JMHKJALJ_00953	JNMGIFIK_04863	EANIBDIK_06041
galE_1	NHDIEHOJ_05771	DAFEIOHN_05496	AGKIMEDE_05512	KMJKGGHA_00852	DDBIDOAO_06502	CGDAAFPO_00643	MCAEBMOJ_03947	KCKOMHIO_01892	GKFEOIKI_00517	KJJDDNMC_06200	HIBOFPIG_02852	BJLLLJKJ_06583	JGIPFBDA_00110	DHFOIPCI_04664	ADKPNDDD_02070	JFIFBHGF_05700	ELINPOGI_02588	ELADGCIG_01147	JMHKJALJ_00954	JNMGIFIK_04864	EANIBDIK_06042
epsL_1	NHDIEHOJ_05775	DAFEIOHN_05492	AGKIMEDE_05508	KMJKGGHA_00848	DDBIDOAO_06506	CGDAAFPO_00639	MCAEBMOJ_03943	KCKOMHIO_01888	GKFEOIKI_00513	KJJDDNMC_06204	HIBOFPIG_02848	BJLLLJKJ_06587	JGIPFBDA_00106	DHFOIPCI_04660	ADKPNDDD_02066	JFIFBHGF_05696	ELINPOGI_02584	ELADGCIG_01151	JMHKJALJ_00958	JNMGIFIK_04868	EANIBDIK_06046
pglI	NHDIEHOJ_05779	DAFEIOHN_05488	AGKIMEDE_05504	KMJKGGHA_00844	DDBIDOAO_06510	CGDAAFPO_00635	MCAEBMOJ_03939	KCKOMHIO_01884	GKFEOIKI_00509	KJJDDNMC_06208	HIBOFPIG_02844	BJLLLJKJ_06591	JGIPFBDA_00102	DHFOIPCI_04656	ADKPNDDD_02062	JFIFBHGF_05692	ELINPOGI_02580	ELADGCIG_01155	JMHKJALJ_00962	JNMGIFIK_04872	EANIBDIK_06050
wzxC	NHDIEHOJ_05780	DAFEIOHN_05487	AGKIMEDE_05503	KMJKGGHA_00843	DDBIDOAO_06511	CGDAAFPO_00634	MCAEBMOJ_03938	KCKOMHIO_01883	GKFEOIKI_00508	KJJDDNMC_06209	HIBOFPIG_02843	BJLLLJKJ_06592	JGIPFBDA_00101	DHFOIPCI_04655	ADKPNDDD_02061	JFIFBHGF_05691	ELINPOGI_02579	ELADGCIG_01156	JMHKJALJ_00963	JNMGIFIK_04873	EANIBDIK_06051
group_8516	NHDIEHOJ_05782	DAFEIOHN_05485	AGKIMEDE_05501	KMJKGGHA_00841	DDBIDOAO_06513	CGDAAFPO_00632	MCAEBMOJ_03936	KCKOMHIO_01881	GKFEOIKI_00506	KJJDDNMC_06211	HIBOFPIG_02841	BJLLLJKJ_06594	JGIPFBDA_00099	DHFOIPCI_04653	ADKPNDDD_02059	JFIFBHGF_05689	ELINPOGI_02577	ELADGCIG_01158	JMHKJALJ_00965	JNMGIFIK_04875	EANIBDIK_06053
exoK	NHDIEHOJ_05784	DAFEIOHN_05483	AGKIMEDE_05499	KMJKGGHA_00839	DDBIDOAO_06515	CGDAAFPO_00630	MCAEBMOJ_03934	KCKOMHIO_01879	GKFEOIKI_00504	KJJDDNMC_06213	HIBOFPIG_02839	BJLLLJKJ_06596	JGIPFBDA_00097	DHFOIPCI_04651	ADKPNDDD_02057	JFIFBHGF_05687	ELINPOGI_02575	ELADGCIG_01160	JMHKJALJ_00967	JNMGIFIK_04877	EANIBDIK_06055
group_8518	NHDIEHOJ_05785	DAFEIOHN_05482	AGKIMEDE_05498	KMJKGGHA_00838	DDBIDOAO_06516	CGDAAFPO_00629	MCAEBMOJ_03933	KCKOMHIO_01878	GKFEOIKI_00503	KJJDDNMC_06214	HIBOFPIG_02838	BJLLLJKJ_06597	JGIPFBDA_00096	DHFOIPCI_04650	ADKPNDDD_02056	JFIFBHGF_05686	ELINPOGI_02574	ELADGCIG_01161	JMHKJALJ_00968	JNMGIFIK_04878	EANIBDIK_06056
group_8519	NHDIEHOJ_05786	DAFEIOHN_05481	AGKIMEDE_05497	KMJKGGHA_00837	DDBIDOAO_06517	CGDAAFPO_00628	MCAEBMOJ_03932	KCKOMHIO_01877	GKFEOIKI_00502	KJJDDNMC_06215	HIBOFPIG_02837	BJLLLJKJ_06598	JGIPFBDA_00095	DHFOIPCI_04649	ADKPNDDD_02055	JFIFBHGF_05685	ELINPOGI_02573	ELADGCIG_01162	JMHKJALJ_00969	JNMGIFIK_04879	EANIBDIK_06057
group_8520	NHDIEHOJ_05787	DAFEIOHN_05480	AGKIMEDE_05496	KMJKGGHA_00836	DDBIDOAO_06518	CGDAAFPO_00627	MCAEBMOJ_03931	KCKOMHIO_01876	GKFEOIKI_00501	KJJDDNMC_06216	HIBOFPIG_02836	BJLLLJKJ_06599	JGIPFBDA_00094	DHFOIPCI_04648	ADKPNDDD_02054	JFIFBHGF_05684	ELINPOGI_02572	ELADGCIG_01163	JMHKJALJ_00970	JNMGIFIK_04880	EANIBDIK_06058
gtaB_2	NHDIEHOJ_05789	DAFEIOHN_05478	AGKIMEDE_05494	KMJKGGHA_00834	DDBIDOAO_06520	CGDAAFPO_00625	MCAEBMOJ_03929	KCKOMHIO_01874	GKFEOIKI_00499	KJJDDNMC_06218	HIBOFPIG_02834	BJLLLJKJ_06601	JGIPFBDA_00092	DHFOIPCI_04646	ADKPNDDD_02052	JFIFBHGF_05682	ELINPOGI_02570	ELADGCIG_01165	JMHKJALJ_00972	JNMGIFIK_04882	EANIBDIK_06060
yveL	NHDIEHOJ_05790	DAFEIOHN_05477	AGKIMEDE_05493	KMJKGGHA_00833	DDBIDOAO_06521	CGDAAFPO_00624	MCAEBMOJ_03928	KCKOMHIO_01873	GKFEOIKI_00498	KJJDDNMC_06219	HIBOFPIG_02833	BJLLLJKJ_06602	JGIPFBDA_00091	DHFOIPCI_04645	ADKPNDDD_02051	JFIFBHGF_05681	ELINPOGI_02569	ELADGCIG_01166	JMHKJALJ_00973	JNMGIFIK_04883	EANIBDIK_06061
tsaA	NHDIEHOJ_05793	DAFEIOHN_05474	AGKIMEDE_05490	KMJKGGHA_00830	DDBIDOAO_06524	CGDAAFPO_00621	MCAEBMOJ_03925	KCKOMHIO_01870	GKFEOIKI_00495	KJJDDNMC_06222	HIBOFPIG_02830	BJLLLJKJ_06605	JGIPFBDA_00088	DHFOIPCI_04642	ADKPNDDD_02048	JFIFBHGF_05678	ELINPOGI_02566	ELADGCIG_01169	JMHKJALJ_01025	JNMGIFIK_04886	EANIBDIK_06064
nylB'	NHDIEHOJ_05794	DAFEIOHN_05473	AGKIMEDE_05489	KMJKGGHA_00829	DDBIDOAO_06525	CGDAAFPO_00620	MCAEBMOJ_03924	KCKOMHIO_01869	GKFEOIKI_00494	KJJDDNMC_06223	HIBOFPIG_02829	BJLLLJKJ_06606	JGIPFBDA_00087	DHFOIPCI_04641	ADKPNDDD_02047	JFIFBHGF_05677	ELINPOGI_02565	ELADGCIG_01170	JMHKJALJ_01026	JNMGIFIK_04887	EANIBDIK_06065
ccpA_4	NHDIEHOJ_05796	DAFEIOHN_05471	AGKIMEDE_05487	KMJKGGHA_00827	DDBIDOAO_06527	CGDAAFPO_00618	MCAEBMOJ_03922	KCKOMHIO_01867	GKFEOIKI_00492	KJJDDNMC_06225	HIBOFPIG_02827	BJLLLJKJ_06608	JGIPFBDA_00085	DHFOIPCI_04639	ADKPNDDD_02045	JFIFBHGF_05675	ELINPOGI_02563	ELADGCIG_01172	JMHKJALJ_01028	JNMGIFIK_04889	EANIBDIK_06067
araQ_3	NHDIEHOJ_05798	DAFEIOHN_05469	AGKIMEDE_05485	KMJKGGHA_00825	DDBIDOAO_06529	CGDAAFPO_00616	MCAEBMOJ_03920	KCKOMHIO_01865	GKFEOIKI_00490	KJJDDNMC_06227	HIBOFPIG_02825	BJLLLJKJ_06610	JGIPFBDA_00083	DHFOIPCI_04637	ADKPNDDD_02043	JFIFBHGF_05673	ELINPOGI_02561	ELADGCIG_01174	JMHKJALJ_01030	JNMGIFIK_04891	EANIBDIK_06069
lacF_8	NHDIEHOJ_05799	DAFEIOHN_05468	AGKIMEDE_05484	KMJKGGHA_00824	DDBIDOAO_06530	CGDAAFPO_00615	MCAEBMOJ_03919	KCKOMHIO_01864	GKFEOIKI_00489	KJJDDNMC_06228	HIBOFPIG_02824	BJLLLJKJ_06611	JGIPFBDA_00082	DHFOIPCI_04636	ADKPNDDD_02042	JFIFBHGF_05672	ELINPOGI_02560	ELADGCIG_01175	JMHKJALJ_01031	JNMGIFIK_04892	EANIBDIK_06070
araN_2	NHDIEHOJ_05800	DAFEIOHN_05467	AGKIMEDE_05483	KMJKGGHA_00823	DDBIDOAO_06531	CGDAAFPO_00614	MCAEBMOJ_03918	KCKOMHIO_01863	GKFEOIKI_00488	KJJDDNMC_06229	HIBOFPIG_02823	BJLLLJKJ_06612	JGIPFBDA_00081	DHFOIPCI_04635	ADKPNDDD_02041	JFIFBHGF_05671	ELINPOGI_02559	ELADGCIG_01176	JMHKJALJ_01032	JNMGIFIK_04893	EANIBDIK_06071
artJ_2	NHDIEHOJ_05805	DAFEIOHN_05462	AGKIMEDE_05478	KMJKGGHA_00818	DDBIDOAO_06536	CGDAAFPO_00609	MCAEBMOJ_03913	KCKOMHIO_01858	GKFEOIKI_00483	KJJDDNMC_06235	HIBOFPIG_02818	BJLLLJKJ_06617	JGIPFBDA_00076	DHFOIPCI_04630	ADKPNDDD_02036	JFIFBHGF_05666	ELINPOGI_02554	ELADGCIG_01181	JMHKJALJ_01037	JNMGIFIK_04898	EANIBDIK_06076
ccpA_3	NHDIEHOJ_05806	DAFEIOHN_05461	AGKIMEDE_05477	KMJKGGHA_00817	DDBIDOAO_06537	CGDAAFPO_00608	MCAEBMOJ_03912	KCKOMHIO_01857	GKFEOIKI_00482	KJJDDNMC_06236	HIBOFPIG_02817	BJLLLJKJ_06618	JGIPFBDA_00075	DHFOIPCI_04629	ADKPNDDD_02035	JFIFBHGF_05665	ELINPOGI_02553	ELADGCIG_01182	JMHKJALJ_01038	JNMGIFIK_04899	EANIBDIK_06077
siaT_2	NHDIEHOJ_05809	DAFEIOHN_05457	AGKIMEDE_05474	KMJKGGHA_00814	DDBIDOAO_06540	CGDAAFPO_00605	MCAEBMOJ_03909	KCKOMHIO_01854	GKFEOIKI_00479	KJJDDNMC_06239	HIBOFPIG_02814	BJLLLJKJ_06621	JGIPFBDA_00072	DHFOIPCI_04626	ADKPNDDD_02032	JFIFBHGF_05662	ELINPOGI_02550	ELADGCIG_01185	JMHKJALJ_01041	JNMGIFIK_04902	EANIBDIK_06080
siaP_1	NHDIEHOJ_05810	DAFEIOHN_05456	AGKIMEDE_05473	KMJKGGHA_00813	DDBIDOAO_06541	CGDAAFPO_00604	MCAEBMOJ_03908	KCKOMHIO_01853	GKFEOIKI_00478	KJJDDNMC_06240	HIBOFPIG_02813	BJLLLJKJ_06622	JGIPFBDA_00071	DHFOIPCI_04625	ADKPNDDD_02031	JFIFBHGF_05661	ELINPOGI_02549	ELADGCIG_01186	JMHKJALJ_01042	JNMGIFIK_04903	EANIBDIK_06081
nasD	NHDIEHOJ_05811	DAFEIOHN_05455	AGKIMEDE_05472	KMJKGGHA_00812	DDBIDOAO_06542	CGDAAFPO_00603	MCAEBMOJ_03907	KCKOMHIO_01852	GKFEOIKI_00477	KJJDDNMC_06241	HIBOFPIG_02812	BJLLLJKJ_06623	JGIPFBDA_00070	DHFOIPCI_04624	ADKPNDDD_02030	JFIFBHGF_05660	ELINPOGI_02548	ELADGCIG_01187	JMHKJALJ_01043	JNMGIFIK_04904	EANIBDIK_06082
nasE	NHDIEHOJ_05812	DAFEIOHN_05454	AGKIMEDE_05471	KMJKGGHA_00811	DDBIDOAO_06543	CGDAAFPO_00602	MCAEBMOJ_03906	KCKOMHIO_01851	GKFEOIKI_00476	KJJDDNMC_06242	HIBOFPIG_02811	BJLLLJKJ_06624	JGIPFBDA_00069	DHFOIPCI_04623	ADKPNDDD_02029	JFIFBHGF_05659	ELINPOGI_02547	ELADGCIG_01188	JMHKJALJ_01044	JNMGIFIK_04905	EANIBDIK_06083
group_8536	NHDIEHOJ_05817	DAFEIOHN_05449	AGKIMEDE_05466	KMJKGGHA_00806	DDBIDOAO_06548	CGDAAFPO_00597	MCAEBMOJ_03901	KCKOMHIO_01846	GKFEOIKI_00471	KJJDDNMC_06247	HIBOFPIG_02806	BJLLLJKJ_06629	JGIPFBDA_00064	DHFOIPCI_04618	ADKPNDDD_02024	JFIFBHGF_05654	ELINPOGI_02542	ELADGCIG_01193	JMHKJALJ_01049	JNMGIFIK_04910	EANIBDIK_06088
der	NHDIEHOJ_05822	DAFEIOHN_05444	AGKIMEDE_05461	KMJKGGHA_00801	DDBIDOAO_06553	CGDAAFPO_00592	MCAEBMOJ_03896	KCKOMHIO_01841	GKFEOIKI_00466	KJJDDNMC_06252	HIBOFPIG_02801	BJLLLJKJ_06634	JGIPFBDA_00059	DHFOIPCI_04613	ADKPNDDD_02019	JFIFBHGF_05649	ELINPOGI_02537	ELADGCIG_01198	JMHKJALJ_01054	JNMGIFIK_04915	EANIBDIK_06093
group_8538	NHDIEHOJ_05823	DAFEIOHN_05443	AGKIMEDE_05460	KMJKGGHA_00800	DDBIDOAO_06554	CGDAAFPO_00591	MCAEBMOJ_03895	KCKOMHIO_01840	GKFEOIKI_00465	KJJDDNMC_06253	HIBOFPIG_02800	BJLLLJKJ_06635	JGIPFBDA_00058	DHFOIPCI_04612	ADKPNDDD_02018	JFIFBHGF_05648	ELINPOGI_02536	ELADGCIG_01199	JMHKJALJ_01055	JNMGIFIK_04916	EANIBDIK_06094
group_8539	NHDIEHOJ_05824	DAFEIOHN_05442	AGKIMEDE_05459	KMJKGGHA_00799	DDBIDOAO_06555	CGDAAFPO_00590	MCAEBMOJ_03894	KCKOMHIO_01839	GKFEOIKI_00464	KJJDDNMC_06254	HIBOFPIG_02799	BJLLLJKJ_06636	JGIPFBDA_00057	DHFOIPCI_04611	ADKPNDDD_02017	JFIFBHGF_05647	ELINPOGI_02535	ELADGCIG_01200	JMHKJALJ_01056	JNMGIFIK_04917	EANIBDIK_06095
map_2	NHDIEHOJ_05828	DAFEIOHN_05437	AGKIMEDE_05455	KMJKGGHA_00795	DDBIDOAO_06560	CGDAAFPO_00584	MCAEBMOJ_03890	KCKOMHIO_01834	GKFEOIKI_00459	KJJDDNMC_06258	HIBOFPIG_02794	BJLLLJKJ_06641	JGIPFBDA_00052	DHFOIPCI_04606	ADKPNDDD_02012	JFIFBHGF_05642	ELINPOGI_02531	ELADGCIG_01204	JMHKJALJ_01060	JNMGIFIK_04922	EANIBDIK_06100
group_8543	NHDIEHOJ_05831	DAFEIOHN_05434	AGKIMEDE_05451	KMJKGGHA_00792	DDBIDOAO_06563	CGDAAFPO_00581	MCAEBMOJ_03887	KCKOMHIO_01831	GKFEOIKI_00456	KJJDDNMC_06261	HIBOFPIG_02791	BJLLLJKJ_06644	JGIPFBDA_00049	DHFOIPCI_04603	ADKPNDDD_02009	JFIFBHGF_05639	ELINPOGI_02528	ELADGCIG_01207	JMHKJALJ_01063	JNMGIFIK_04925	EANIBDIK_06103
group_8545	NHDIEHOJ_05833	DAFEIOHN_05432	AGKIMEDE_05449	KMJKGGHA_00790	DDBIDOAO_06565	CGDAAFPO_00579	MCAEBMOJ_03885	KCKOMHIO_01829	GKFEOIKI_00454	KJJDDNMC_06263	HIBOFPIG_02789	BJLLLJKJ_06646	JGIPFBDA_00047	DHFOIPCI_04601	ADKPNDDD_02007	JFIFBHGF_05637	ELINPOGI_02526	ELADGCIG_01209	JMHKJALJ_01065	JNMGIFIK_04927	EANIBDIK_06105
glpK	NHDIEHOJ_05835	DAFEIOHN_05430	AGKIMEDE_05447	KMJKGGHA_00788	DDBIDOAO_06567	CGDAAFPO_00577	MCAEBMOJ_03883	KCKOMHIO_01827	GKFEOIKI_00452	KJJDDNMC_06265	HIBOFPIG_02787	BJLLLJKJ_06648	JGIPFBDA_00045	DHFOIPCI_04599	ADKPNDDD_02005	JFIFBHGF_05635	ELINPOGI_02524	ELADGCIG_01211	JMHKJALJ_01067	JNMGIFIK_04929	EANIBDIK_06107
bdhA	NHDIEHOJ_05836	DAFEIOHN_05429	AGKIMEDE_05446	KMJKGGHA_00787	DDBIDOAO_06568	CGDAAFPO_00576	MCAEBMOJ_03882	KCKOMHIO_01826	GKFEOIKI_00451	KJJDDNMC_06266	HIBOFPIG_02786	BJLLLJKJ_06649	JGIPFBDA_00044	DHFOIPCI_04598	ADKPNDDD_02004	JFIFBHGF_05634	ELINPOGI_02523	ELADGCIG_01212	JMHKJALJ_01068	JNMGIFIK_04930	EANIBDIK_06108
guaD_1	NHDIEHOJ_05842	DAFEIOHN_05422	AGKIMEDE_05440	KMJKGGHA_00781	DDBIDOAO_06575	CGDAAFPO_00570	MCAEBMOJ_03875	KCKOMHIO_01819	GKFEOIKI_00444	KJJDDNMC_06272	HIBOFPIG_02779	BJLLLJKJ_06656	JGIPFBDA_00037	DHFOIPCI_04591	ADKPNDDD_01996	JFIFBHGF_05627	ELINPOGI_02516	ELADGCIG_01219	JMHKJALJ_01074	JNMGIFIK_04935	EANIBDIK_06115
deoR_2	NHDIEHOJ_05844	DAFEIOHN_05420	AGKIMEDE_05438	KMJKGGHA_00779	DDBIDOAO_06577	CGDAAFPO_00568	MCAEBMOJ_03873	KCKOMHIO_01817	GKFEOIKI_00442	KJJDDNMC_06274	HIBOFPIG_02777	BJLLLJKJ_06658	JGIPFBDA_00035	DHFOIPCI_04589	ADKPNDDD_01994	JFIFBHGF_05625	ELINPOGI_02514	ELADGCIG_01221	JMHKJALJ_01076	JNMGIFIK_04937	EANIBDIK_06117
araB_6	NHDIEHOJ_05845	DAFEIOHN_05419	AGKIMEDE_05437	KMJKGGHA_00778	DDBIDOAO_06578	CGDAAFPO_00567	MCAEBMOJ_03872	KCKOMHIO_01816	GKFEOIKI_00441	KJJDDNMC_06275	HIBOFPIG_02776	BJLLLJKJ_06659	JGIPFBDA_00034	DHFOIPCI_04588	ADKPNDDD_01993	JFIFBHGF_05624	ELINPOGI_02513	ELADGCIG_01222	JMHKJALJ_01077	JNMGIFIK_04938	EANIBDIK_06118
gatD	NHDIEHOJ_05846	DAFEIOHN_05418	AGKIMEDE_05436	KMJKGGHA_00777	DDBIDOAO_06579	CGDAAFPO_00566	MCAEBMOJ_03871	KCKOMHIO_01815	GKFEOIKI_00440	KJJDDNMC_06276	HIBOFPIG_02775	BJLLLJKJ_06660	JGIPFBDA_00033	DHFOIPCI_04587	ADKPNDDD_01992	JFIFBHGF_05623	ELINPOGI_02512	ELADGCIG_01223	JMHKJALJ_01078	JNMGIFIK_04939	EANIBDIK_06119
rbsC_25	NHDIEHOJ_05847	DAFEIOHN_05417	AGKIMEDE_05435	KMJKGGHA_00776	DDBIDOAO_06580	CGDAAFPO_00565	MCAEBMOJ_03870	KCKOMHIO_01814	GKFEOIKI_00439	KJJDDNMC_06277	HIBOFPIG_02774	BJLLLJKJ_06661	JGIPFBDA_00032	DHFOIPCI_04586	ADKPNDDD_01991	JFIFBHGF_05622	ELINPOGI_02511	ELADGCIG_01224	JMHKJALJ_01079	JNMGIFIK_04940	EANIBDIK_06120
mglA_7	NHDIEHOJ_05848	DAFEIOHN_05416	AGKIMEDE_05434	KMJKGGHA_00775	DDBIDOAO_06581	CGDAAFPO_00564	MCAEBMOJ_03869	KCKOMHIO_01813	GKFEOIKI_00438	KJJDDNMC_06278	HIBOFPIG_02773	BJLLLJKJ_06662	JGIPFBDA_00031	DHFOIPCI_04585	ADKPNDDD_01990	JFIFBHGF_05621	ELINPOGI_02510	ELADGCIG_01225	JMHKJALJ_01080	JNMGIFIK_04941	EANIBDIK_06121
group_8554	NHDIEHOJ_05849	DAFEIOHN_05415	AGKIMEDE_05433	KMJKGGHA_00774	DDBIDOAO_06582	CGDAAFPO_00563	MCAEBMOJ_03868	KCKOMHIO_01812	GKFEOIKI_00437	KJJDDNMC_06279	HIBOFPIG_02772	BJLLLJKJ_06663	JGIPFBDA_00030	DHFOIPCI_04584	ADKPNDDD_01989	JFIFBHGF_05620	ELINPOGI_02509	ELADGCIG_01226	JMHKJALJ_01081	JNMGIFIK_04942	EANIBDIK_06122
cpo_5	NHDIEHOJ_05852	DAFEIOHN_05411	AGKIMEDE_05429	KMJKGGHA_00771	DDBIDOAO_06586	CGDAAFPO_00558	MCAEBMOJ_03864	KCKOMHIO_01808	GKFEOIKI_00433	KJJDDNMC_06282	HIBOFPIG_02768	BJLLLJKJ_06668	JGIPFBDA_00026	DHFOIPCI_04580	ADKPNDDD_01985	JFIFBHGF_05616	ELINPOGI_02505	ELADGCIG_01230	JMHKJALJ_01085	JNMGIFIK_04946	EANIBDIK_06126
group_8556	NHDIEHOJ_05853	DAFEIOHN_05410	AGKIMEDE_05428	KMJKGGHA_00770	DDBIDOAO_06587	CGDAAFPO_00557	MCAEBMOJ_03863	KCKOMHIO_01807	GKFEOIKI_00432	KJJDDNMC_06283	HIBOFPIG_02767	BJLLLJKJ_06669	JGIPFBDA_00025	DHFOIPCI_04579	ADKPNDDD_01984	JFIFBHGF_05615	ELINPOGI_02504	ELADGCIG_01231	JMHKJALJ_01086	JNMGIFIK_04947	EANIBDIK_06127
group_8557	NHDIEHOJ_05855	DAFEIOHN_05408	AGKIMEDE_05426	KMJKGGHA_00768	DDBIDOAO_06589	CGDAAFPO_00555	MCAEBMOJ_03861	KCKOMHIO_01805	GKFEOIKI_00430	KJJDDNMC_06285	HIBOFPIG_02765	BJLLLJKJ_06671	JGIPFBDA_00023	DHFOIPCI_04577	ADKPNDDD_01982	JFIFBHGF_05613	ELINPOGI_02502	ELADGCIG_01233	JMHKJALJ_01088	JNMGIFIK_04949	EANIBDIK_06129
group_8558	NHDIEHOJ_05856	DAFEIOHN_05407	AGKIMEDE_05425	KMJKGGHA_00767	DDBIDOAO_06590	CGDAAFPO_00554	MCAEBMOJ_03860	KCKOMHIO_01804	GKFEOIKI_00429	KJJDDNMC_06286	HIBOFPIG_02764	BJLLLJKJ_06672	JGIPFBDA_00022	DHFOIPCI_04576	ADKPNDDD_01981	JFIFBHGF_05612	ELINPOGI_02501	ELADGCIG_01234	JMHKJALJ_01089	JNMGIFIK_04950	EANIBDIK_06130
ytnP_3	NHDIEHOJ_05857	DAFEIOHN_05406	AGKIMEDE_05424	KMJKGGHA_00766	DDBIDOAO_06591	CGDAAFPO_00553	MCAEBMOJ_03859	KCKOMHIO_01803	GKFEOIKI_00428	KJJDDNMC_06287	HIBOFPIG_02763	BJLLLJKJ_06673	JGIPFBDA_00021	DHFOIPCI_04575	ADKPNDDD_01980	JFIFBHGF_05611	ELINPOGI_02500	ELADGCIG_01235	JMHKJALJ_01090	JNMGIFIK_04951	EANIBDIK_06131
allA_2	NHDIEHOJ_05865	DAFEIOHN_05399	AGKIMEDE_05416	KMJKGGHA_00758	DDBIDOAO_06599	CGDAAFPO_00543	MCAEBMOJ_03851	KCKOMHIO_01795	GKFEOIKI_00420	KJJDDNMC_06295	HIBOFPIG_02755	BJLLLJKJ_06681	JGIPFBDA_01561	DHFOIPCI_04567	ADKPNDDD_01972	JFIFBHGF_05601	ELINPOGI_02492	ELADGCIG_01243	JMHKJALJ_01099	JNMGIFIK_04959	EANIBDIK_06140
pucL_1	NHDIEHOJ_05866	DAFEIOHN_05398	AGKIMEDE_05415	KMJKGGHA_00757	DDBIDOAO_06600	CGDAAFPO_00542	MCAEBMOJ_03850	KCKOMHIO_01794	GKFEOIKI_00419	KJJDDNMC_06296	HIBOFPIG_02754	BJLLLJKJ_06682	JGIPFBDA_01560	DHFOIPCI_04566	ADKPNDDD_01971	JFIFBHGF_05600	ELINPOGI_02491	ELADGCIG_01244	JMHKJALJ_01100	JNMGIFIK_04960	EANIBDIK_06141
group_8563	NHDIEHOJ_05867	DAFEIOHN_05397	AGKIMEDE_05414	KMJKGGHA_00756	DDBIDOAO_06601	CGDAAFPO_00541	MCAEBMOJ_03849	KCKOMHIO_01793	GKFEOIKI_00418	KJJDDNMC_06297	HIBOFPIG_02753	BJLLLJKJ_06683	JGIPFBDA_01559	DHFOIPCI_04565	ADKPNDDD_01970	JFIFBHGF_05599	ELINPOGI_02490	ELADGCIG_01245	JMHKJALJ_01101	JNMGIFIK_04961	EANIBDIK_06142
group_8564	NHDIEHOJ_05868	DAFEIOHN_05396	AGKIMEDE_05413	KMJKGGHA_00755	DDBIDOAO_06602	CGDAAFPO_00540	MCAEBMOJ_03848	KCKOMHIO_01792	GKFEOIKI_00417	KJJDDNMC_06298	HIBOFPIG_02752	BJLLLJKJ_06684	JGIPFBDA_01558	DHFOIPCI_04564	ADKPNDDD_01969	JFIFBHGF_05598	ELINPOGI_02489	ELADGCIG_01246	JMHKJALJ_01102	JNMGIFIK_04962	EANIBDIK_06143
thiO_2	NHDIEHOJ_05869	DAFEIOHN_05395	AGKIMEDE_05412	KMJKGGHA_00754	DDBIDOAO_06603	CGDAAFPO_00539	MCAEBMOJ_03847	KCKOMHIO_01791	GKFEOIKI_00416	KJJDDNMC_06299	HIBOFPIG_02751	BJLLLJKJ_06685	JGIPFBDA_01557	DHFOIPCI_04563	ADKPNDDD_01968	JFIFBHGF_05597	ELINPOGI_02488	ELADGCIG_01247	JMHKJALJ_01103	JNMGIFIK_04963	EANIBDIK_06144
group_8566	NHDIEHOJ_05871	DAFEIOHN_05393	AGKIMEDE_05410	KMJKGGHA_00752	DDBIDOAO_06605	CGDAAFPO_00537	MCAEBMOJ_03845	KCKOMHIO_01789	GKFEOIKI_00414	KJJDDNMC_06301	HIBOFPIG_02749	BJLLLJKJ_06687	JGIPFBDA_01555	DHFOIPCI_04561	ADKPNDDD_01966	JFIFBHGF_05595	ELINPOGI_02486	ELADGCIG_01249	JMHKJALJ_01105	JNMGIFIK_04965	EANIBDIK_06146
eamA_2	NHDIEHOJ_05878	DAFEIOHN_05387	AGKIMEDE_05404	KMJKGGHA_00745	DDBIDOAO_06611	CGDAAFPO_00531	MCAEBMOJ_03839	KCKOMHIO_01784	GKFEOIKI_00408	KJJDDNMC_06308	HIBOFPIG_02743	BJLLLJKJ_06693	JGIPFBDA_01549	DHFOIPCI_04555	ADKPNDDD_01960	JFIFBHGF_05589	ELINPOGI_02480	ELADGCIG_01256	JMHKJALJ_01109	JNMGIFIK_04969	EANIBDIK_06152
group_8569	NHDIEHOJ_05879	DAFEIOHN_05386	AGKIMEDE_05403	KMJKGGHA_00744	DDBIDOAO_06612	CGDAAFPO_00530	MCAEBMOJ_03838	KCKOMHIO_01783	GKFEOIKI_00407	KJJDDNMC_06309	HIBOFPIG_02742	BJLLLJKJ_06694	JGIPFBDA_01548	DHFOIPCI_04554	ADKPNDDD_01959	JFIFBHGF_05588	ELINPOGI_02479	ELADGCIG_01257	JMHKJALJ_01110	JNMGIFIK_04970	EANIBDIK_06153
group_8570	NHDIEHOJ_05880	DAFEIOHN_05385	AGKIMEDE_05402	KMJKGGHA_00743	DDBIDOAO_06613	CGDAAFPO_00529	MCAEBMOJ_03837	KCKOMHIO_01782	GKFEOIKI_00406	KJJDDNMC_06310	HIBOFPIG_02741	BJLLLJKJ_06695	JGIPFBDA_01547	DHFOIPCI_04553	ADKPNDDD_01958	JFIFBHGF_05587	ELINPOGI_02478	ELADGCIG_01258	JMHKJALJ_01111	JNMGIFIK_04971	EANIBDIK_06154
group_8571	NHDIEHOJ_05881	DAFEIOHN_05384	AGKIMEDE_05401	KMJKGGHA_00742	DDBIDOAO_06614	CGDAAFPO_00528	MCAEBMOJ_03836	KCKOMHIO_01781	GKFEOIKI_00405	KJJDDNMC_06311	HIBOFPIG_02740	BJLLLJKJ_06696	JGIPFBDA_01546	DHFOIPCI_04552	ADKPNDDD_01957	JFIFBHGF_05586	ELINPOGI_02477	ELADGCIG_01259	JMHKJALJ_01112	JNMGIFIK_04972	EANIBDIK_06155
araC_5	NHDIEHOJ_05883	DAFEIOHN_05382	AGKIMEDE_05399	KMJKGGHA_00740	DDBIDOAO_06616	CGDAAFPO_00526	MCAEBMOJ_03834	KCKOMHIO_01779	GKFEOIKI_00403	KJJDDNMC_06313	HIBOFPIG_02738	BJLLLJKJ_06698	JGIPFBDA_01544	DHFOIPCI_04550	ADKPNDDD_01955	JFIFBHGF_05584	ELINPOGI_02475	ELADGCIG_01261	JMHKJALJ_01114	JNMGIFIK_04974	EANIBDIK_06157
group_8573	NHDIEHOJ_05885	DAFEIOHN_05380	AGKIMEDE_05397	KMJKGGHA_00738	DDBIDOAO_06618	CGDAAFPO_00524	MCAEBMOJ_03832	KCKOMHIO_01777	GKFEOIKI_00401	KJJDDNMC_06315	HIBOFPIG_02736	BJLLLJKJ_06700	JGIPFBDA_01542	DHFOIPCI_04548	ADKPNDDD_01953	JFIFBHGF_05582	ELINPOGI_02473	ELADGCIG_01263	JMHKJALJ_01116	JNMGIFIK_04976	EANIBDIK_06159
xylH_2	NHDIEHOJ_05886	DAFEIOHN_05379	AGKIMEDE_05396	KMJKGGHA_00737	DDBIDOAO_06619	CGDAAFPO_00523	MCAEBMOJ_03831	KCKOMHIO_01776	GKFEOIKI_00400	KJJDDNMC_06316	HIBOFPIG_02735	BJLLLJKJ_06701	JGIPFBDA_01541	DHFOIPCI_04547	ADKPNDDD_01952	JFIFBHGF_05581	ELINPOGI_02472	ELADGCIG_01264	JMHKJALJ_01117	JNMGIFIK_04977	EANIBDIK_06160
xylG_3	NHDIEHOJ_05887	DAFEIOHN_05378	AGKIMEDE_05395	KMJKGGHA_00736	DDBIDOAO_06620	CGDAAFPO_00522	MCAEBMOJ_03830	KCKOMHIO_01775	GKFEOIKI_00399	KJJDDNMC_06317	HIBOFPIG_02734	BJLLLJKJ_06702	JGIPFBDA_01540	DHFOIPCI_04546	ADKPNDDD_01951	JFIFBHGF_05580	ELINPOGI_02471	ELADGCIG_01265	JMHKJALJ_01118	JNMGIFIK_04978	EANIBDIK_06161
chvE	NHDIEHOJ_05888	DAFEIOHN_05377	AGKIMEDE_05394	KMJKGGHA_00735	DDBIDOAO_06621	CGDAAFPO_00521	MCAEBMOJ_03829	KCKOMHIO_01774	GKFEOIKI_00398	KJJDDNMC_06318	HIBOFPIG_02733	BJLLLJKJ_06703	JGIPFBDA_01539	DHFOIPCI_04545	ADKPNDDD_01950	JFIFBHGF_05579	ELINPOGI_02470	ELADGCIG_01266	JMHKJALJ_01119	JNMGIFIK_04979	EANIBDIK_06162
group_8577	NHDIEHOJ_05889	DAFEIOHN_05376	AGKIMEDE_05393	KMJKGGHA_00734	DDBIDOAO_06622	CGDAAFPO_00520	MCAEBMOJ_03828	KCKOMHIO_01773	GKFEOIKI_00397	KJJDDNMC_06319	HIBOFPIG_02732	BJLLLJKJ_06704	JGIPFBDA_01538	DHFOIPCI_04544	ADKPNDDD_01949	JFIFBHGF_05578	ELINPOGI_02469	ELADGCIG_01267	JMHKJALJ_01120	JNMGIFIK_04980	EANIBDIK_06163
group_8578	NHDIEHOJ_05891	DAFEIOHN_05374	AGKIMEDE_05391	KMJKGGHA_00732	DDBIDOAO_06624	CGDAAFPO_00518	MCAEBMOJ_03826	KCKOMHIO_01771	GKFEOIKI_00395	KJJDDNMC_06321	HIBOFPIG_02730	BJLLLJKJ_06706	JGIPFBDA_01536	DHFOIPCI_04542	ADKPNDDD_01947	JFIFBHGF_05576	ELINPOGI_02467	ELADGCIG_01269	JMHKJALJ_01122	JNMGIFIK_04982	EANIBDIK_06165
idhA	NHDIEHOJ_05892	DAFEIOHN_05373	AGKIMEDE_05390	KMJKGGHA_00731	DDBIDOAO_06625	CGDAAFPO_00516	MCAEBMOJ_03825	KCKOMHIO_01769	GKFEOIKI_00394	KJJDDNMC_06322	HIBOFPIG_02729	BJLLLJKJ_06708	JGIPFBDA_01535	DHFOIPCI_04540	ADKPNDDD_01946	JFIFBHGF_05575	ELINPOGI_02466	ELADGCIG_01270	JMHKJALJ_01124	JNMGIFIK_04984	EANIBDIK_06166
xylF	NHDIEHOJ_05895	DAFEIOHN_05370	AGKIMEDE_05386	KMJKGGHA_00727	DDBIDOAO_06628	CGDAAFPO_00513	MCAEBMOJ_03821	KCKOMHIO_01764	GKFEOIKI_00390	KJJDDNMC_06325	HIBOFPIG_02725	BJLLLJKJ_06711	JGIPFBDA_01531	DHFOIPCI_04536	ADKPNDDD_01942	JFIFBHGF_05571	ELINPOGI_02463	ELADGCIG_01273	JMHKJALJ_01127	JNMGIFIK_04987	EANIBDIK_06169
xylH_1	NHDIEHOJ_05896	DAFEIOHN_05369	AGKIMEDE_05385	KMJKGGHA_00726	DDBIDOAO_06629	CGDAAFPO_00512	MCAEBMOJ_03820	KCKOMHIO_01763	GKFEOIKI_00389	KJJDDNMC_06326	HIBOFPIG_02724	BJLLLJKJ_06712	JGIPFBDA_01530	DHFOIPCI_04535	ADKPNDDD_01941	JFIFBHGF_05570	ELINPOGI_02462	ELADGCIG_01274	JMHKJALJ_01128	JNMGIFIK_04988	EANIBDIK_06170
group_8582	NHDIEHOJ_05897	DAFEIOHN_05368	AGKIMEDE_05384	KMJKGGHA_00725	DDBIDOAO_06630	CGDAAFPO_00511	MCAEBMOJ_03819	KCKOMHIO_01762	GKFEOIKI_00388	KJJDDNMC_06327	HIBOFPIG_02723	BJLLLJKJ_06713	JGIPFBDA_01529	DHFOIPCI_04534	ADKPNDDD_01940	JFIFBHGF_05569	ELINPOGI_02461	ELADGCIG_01275	JMHKJALJ_01129	JNMGIFIK_04989	EANIBDIK_06171
cya_3	NHDIEHOJ_05905	DAFEIOHN_05346	AGKIMEDE_05376	KMJKGGHA_00717	DDBIDOAO_06650	CGDAAFPO_00491	MCAEBMOJ_03811	KCKOMHIO_01741	GKFEOIKI_00379	KJJDDNMC_06335	HIBOFPIG_02714	BJLLLJKJ_06733	JGIPFBDA_01480	DHFOIPCI_04514	ADKPNDDD_01931	JFIFBHGF_05520	ELINPOGI_02453	ELADGCIG_01283	JMHKJALJ_01151	JNMGIFIK_05009	EANIBDIK_06179
group_8584	NHDIEHOJ_05909	DAFEIOHN_05342	AGKIMEDE_05371	KMJKGGHA_00712	DDBIDOAO_06655	CGDAAFPO_00486	MCAEBMOJ_03806	KCKOMHIO_01736	GKFEOIKI_00374	KJJDDNMC_06340	HIBOFPIG_02709	BJLLLJKJ_06739	JGIPFBDA_01475	DHFOIPCI_04509	ADKPNDDD_01926	JFIFBHGF_05515	ELINPOGI_02448	ELADGCIG_01288	JMHKJALJ_01155	JNMGIFIK_05014	EANIBDIK_06184
group_8585	NHDIEHOJ_05910	DAFEIOHN_05341	AGKIMEDE_05370	KMJKGGHA_00711	DDBIDOAO_06656	CGDAAFPO_00485	MCAEBMOJ_03805	KCKOMHIO_01735	GKFEOIKI_00373	KJJDDNMC_06341	HIBOFPIG_02708	BJLLLJKJ_06740	JGIPFBDA_01474	DHFOIPCI_04508	ADKPNDDD_01925	JFIFBHGF_05514	ELINPOGI_02447	ELADGCIG_01289	JMHKJALJ_01156	JNMGIFIK_05015	EANIBDIK_06185
rebM	NHDIEHOJ_05912	DAFEIOHN_05339	AGKIMEDE_05368	KMJKGGHA_00709	DDBIDOAO_06659	CGDAAFPO_00483	MCAEBMOJ_03803	KCKOMHIO_01732	GKFEOIKI_00371	KJJDDNMC_06343	HIBOFPIG_02706	BJLLLJKJ_06743	JGIPFBDA_01472	DHFOIPCI_04505	ADKPNDDD_01923	JFIFBHGF_05512	ELINPOGI_02445	ELADGCIG_01291	JMHKJALJ_01160	JNMGIFIK_05018	EANIBDIK_06188
group_8587	NHDIEHOJ_05913	DAFEIOHN_05338	AGKIMEDE_05367	KMJKGGHA_00708	DDBIDOAO_06660	CGDAAFPO_00482	MCAEBMOJ_03802	KCKOMHIO_01731	GKFEOIKI_00370	KJJDDNMC_06344	HIBOFPIG_02705	BJLLLJKJ_06744	JGIPFBDA_01471	DHFOIPCI_04504	ADKPNDDD_01922	JFIFBHGF_05511	ELINPOGI_02442	ELADGCIG_01292	JMHKJALJ_01161	JNMGIFIK_05019	EANIBDIK_06189
group_8588	NHDIEHOJ_05915	DAFEIOHN_05336	AGKIMEDE_05365	KMJKGGHA_00706	DDBIDOAO_06662	CGDAAFPO_00480	MCAEBMOJ_03800	KCKOMHIO_01729	GKFEOIKI_00368	KJJDDNMC_06346	HIBOFPIG_02703	BJLLLJKJ_06746	JGIPFBDA_01469	DHFOIPCI_04502	ADKPNDDD_01920	JFIFBHGF_05509	ELINPOGI_02440	ELADGCIG_01294	JMHKJALJ_01163	JNMGIFIK_05021	EANIBDIK_06191
group_8589	NHDIEHOJ_05918	DAFEIOHN_05334	AGKIMEDE_05363	KMJKGGHA_00704	DDBIDOAO_06664	CGDAAFPO_00478	MCAEBMOJ_03798	KCKOMHIO_01727	GKFEOIKI_00365	KJJDDNMC_06348	HIBOFPIG_02700	BJLLLJKJ_06748	JGIPFBDA_01467	DHFOIPCI_04500	ADKPNDDD_01917	JFIFBHGF_05507	ELINPOGI_02438	ELADGCIG_01296	JMHKJALJ_01165	JNMGIFIK_05023	EANIBDIK_06193
group_8596	NHDIEHOJ_05929	DAFEIOHN_05323	AGKIMEDE_05352	KMJKGGHA_00693	DDBIDOAO_06668	CGDAAFPO_00467	MCAEBMOJ_03787	KCKOMHIO_01718	GKFEOIKI_00354	KJJDDNMC_06359	HIBOFPIG_02689	BJLLLJKJ_06752	JGIPFBDA_01456	DHFOIPCI_04496	ADKPNDDD_01906	JFIFBHGF_05496	ELINPOGI_02427	ELADGCIG_01307	JMHKJALJ_01176	JNMGIFIK_05027	EANIBDIK_06204
hldD	NHDIEHOJ_05930	DAFEIOHN_05322	AGKIMEDE_05351	KMJKGGHA_00692	DDBIDOAO_06669	CGDAAFPO_00466	MCAEBMOJ_03786	KCKOMHIO_01717	GKFEOIKI_00353	KJJDDNMC_06360	HIBOFPIG_02688	BJLLLJKJ_06753	JGIPFBDA_01455	DHFOIPCI_04495	ADKPNDDD_01905	JFIFBHGF_05495	ELINPOGI_02426	ELADGCIG_01308	JMHKJALJ_01177	JNMGIFIK_05028	EANIBDIK_06205
group_8598	NHDIEHOJ_05931	DAFEIOHN_05321	AGKIMEDE_05350	KMJKGGHA_00691	DDBIDOAO_06670	CGDAAFPO_00465	MCAEBMOJ_03785	KCKOMHIO_01716	GKFEOIKI_00352	KJJDDNMC_06361	HIBOFPIG_02687	BJLLLJKJ_06754	JGIPFBDA_01454	DHFOIPCI_04494	ADKPNDDD_01904	JFIFBHGF_05494	ELINPOGI_02425	ELADGCIG_01309	JMHKJALJ_01178	JNMGIFIK_05029	EANIBDIK_06206
fecE_2	NHDIEHOJ_05933	DAFEIOHN_05319	AGKIMEDE_05348	KMJKGGHA_00689	DDBIDOAO_06672	CGDAAFPO_00463	MCAEBMOJ_03783	KCKOMHIO_01714	GKFEOIKI_00350	KJJDDNMC_06363	HIBOFPIG_02685	BJLLLJKJ_06756	JGIPFBDA_01452	DHFOIPCI_04492	ADKPNDDD_01902	JFIFBHGF_05492	ELINPOGI_02423	ELADGCIG_01311	JMHKJALJ_01180	JNMGIFIK_05031	EANIBDIK_06208
hmuU_2	NHDIEHOJ_05934	DAFEIOHN_05318	AGKIMEDE_05347	KMJKGGHA_00688	DDBIDOAO_06673	CGDAAFPO_00462	MCAEBMOJ_03782	KCKOMHIO_01713	GKFEOIKI_00349	KJJDDNMC_06364	HIBOFPIG_02684	BJLLLJKJ_06757	JGIPFBDA_01451	DHFOIPCI_04491	ADKPNDDD_01901	JFIFBHGF_05491	ELINPOGI_02422	ELADGCIG_01312	JMHKJALJ_01181	JNMGIFIK_05032	EANIBDIK_06209
group_8602	NHDIEHOJ_05935	DAFEIOHN_05317	AGKIMEDE_05346	KMJKGGHA_00687	DDBIDOAO_06674	CGDAAFPO_00461	MCAEBMOJ_03781	KCKOMHIO_01712	GKFEOIKI_00348	KJJDDNMC_06365	HIBOFPIG_02683	BJLLLJKJ_06758	JGIPFBDA_01450	DHFOIPCI_04490	ADKPNDDD_01900	JFIFBHGF_05490	ELINPOGI_02421	ELADGCIG_01313	JMHKJALJ_01182	JNMGIFIK_05033	EANIBDIK_06210
group_8609	NHDIEHOJ_05943	DAFEIOHN_05309	AGKIMEDE_05338	KMJKGGHA_00679	DDBIDOAO_06679	CGDAAFPO_00453	MCAEBMOJ_03773	KCKOMHIO_01709	GKFEOIKI_00340	KJJDDNMC_06373	HIBOFPIG_02675	BJLLLJKJ_06763	JGIPFBDA_01442	DHFOIPCI_04485	ADKPNDDD_01892	JFIFBHGF_05482	ELINPOGI_02413	ELADGCIG_01321	JMHKJALJ_01190	JNMGIFIK_05038	EANIBDIK_06218
hrp1_3	NHDIEHOJ_05945	DAFEIOHN_05307	AGKIMEDE_05336	KMJKGGHA_00677	DDBIDOAO_06681	CGDAAFPO_00451	MCAEBMOJ_03771	KCKOMHIO_01707	GKFEOIKI_00338	KJJDDNMC_06375	HIBOFPIG_02673	BJLLLJKJ_06765	JGIPFBDA_01440	DHFOIPCI_04483	ADKPNDDD_01890	JFIFBHGF_05480	ELINPOGI_02411	ELADGCIG_01323	JMHKJALJ_01192	JNMGIFIK_05040	EANIBDIK_06220
group_8613	NHDIEHOJ_05949	DAFEIOHN_05303	AGKIMEDE_05332	KMJKGGHA_00673	DDBIDOAO_06686	CGDAAFPO_00446	MCAEBMOJ_03766	KCKOMHIO_01702	GKFEOIKI_00334	KJJDDNMC_06379	HIBOFPIG_02669	BJLLLJKJ_06770	JGIPFBDA_01436	DHFOIPCI_04478	ADKPNDDD_01886	JFIFBHGF_05476	ELINPOGI_02407	ELADGCIG_01327	JMHKJALJ_01196	JNMGIFIK_05045	EANIBDIK_06224
group_8614	NHDIEHOJ_05957	DAFEIOHN_05295	AGKIMEDE_05324	KMJKGGHA_00665	DDBIDOAO_06694	CGDAAFPO_00438	MCAEBMOJ_03758	KCKOMHIO_01693	GKFEOIKI_00327	KJJDDNMC_06387	HIBOFPIG_02662	BJLLLJKJ_06778	JGIPFBDA_01428	DHFOIPCI_04470	ADKPNDDD_01879	JFIFBHGF_05468	ELINPOGI_02399	ELADGCIG_01335	JMHKJALJ_01204	JNMGIFIK_05053	EANIBDIK_06232
group_8615	NHDIEHOJ_05963	DAFEIOHN_05289	AGKIMEDE_05318	KMJKGGHA_00659	DDBIDOAO_06700	CGDAAFPO_00432	MCAEBMOJ_03752	KCKOMHIO_01687	GKFEOIKI_00321	KJJDDNMC_06393	HIBOFPIG_02656	BJLLLJKJ_06784	JGIPFBDA_01422	DHFOIPCI_04464	ADKPNDDD_01873	JFIFBHGF_05462	ELINPOGI_02393	ELADGCIG_01341	JMHKJALJ_01210	JNMGIFIK_05059	EANIBDIK_06238
kdgK_2	NHDIEHOJ_05964	DAFEIOHN_05288	AGKIMEDE_05317	KMJKGGHA_00658	DDBIDOAO_06701	CGDAAFPO_00431	MCAEBMOJ_03751	KCKOMHIO_01686	GKFEOIKI_00320	KJJDDNMC_06394	HIBOFPIG_02655	BJLLLJKJ_06785	JGIPFBDA_01421	DHFOIPCI_04463	ADKPNDDD_01872	JFIFBHGF_05461	ELINPOGI_02392	ELADGCIG_01342	JMHKJALJ_01211	JNMGIFIK_05060	EANIBDIK_06239
licH	NHDIEHOJ_05965	DAFEIOHN_05287	AGKIMEDE_05316	KMJKGGHA_00657	DDBIDOAO_06702	CGDAAFPO_00430	MCAEBMOJ_03750	KCKOMHIO_01685	GKFEOIKI_00319	KJJDDNMC_06395	HIBOFPIG_02654	BJLLLJKJ_06786	JGIPFBDA_01420	DHFOIPCI_04462	ADKPNDDD_01871	JFIFBHGF_05460	ELINPOGI_02391	ELADGCIG_01343	JMHKJALJ_01212	JNMGIFIK_05061	EANIBDIK_06240
prsE_3	NHDIEHOJ_05967	DAFEIOHN_05285	AGKIMEDE_05314	KMJKGGHA_00655	DDBIDOAO_06704	CGDAAFPO_00428	MCAEBMOJ_03748	KCKOMHIO_01683	GKFEOIKI_00317	KJJDDNMC_06397	HIBOFPIG_02652	BJLLLJKJ_06788	JGIPFBDA_01418	DHFOIPCI_04460	ADKPNDDD_01869	JFIFBHGF_05458	ELINPOGI_02389	ELADGCIG_01345	JMHKJALJ_01214	JNMGIFIK_05063	EANIBDIK_06242
group_8619	NHDIEHOJ_05968	DAFEIOHN_05284	AGKIMEDE_05313	KMJKGGHA_00654	DDBIDOAO_06705	CGDAAFPO_00427	MCAEBMOJ_03747	KCKOMHIO_01682	GKFEOIKI_00316	KJJDDNMC_06398	HIBOFPIG_02651	BJLLLJKJ_06789	JGIPFBDA_01417	DHFOIPCI_04459	ADKPNDDD_01868	JFIFBHGF_05457	ELINPOGI_02388	ELADGCIG_01346	JMHKJALJ_01215	JNMGIFIK_05064	EANIBDIK_06243
group_8623	NHDIEHOJ_05982	DAFEIOHN_05270	AGKIMEDE_05299	KMJKGGHA_00638	DDBIDOAO_06717	CGDAAFPO_00412	MCAEBMOJ_03735	KCKOMHIO_01668	GKFEOIKI_00303	KJJDDNMC_06413	HIBOFPIG_02638	BJLLLJKJ_06801	JGIPFBDA_01403	DHFOIPCI_04447	ADKPNDDD_01855	JFIFBHGF_05443	ELINPOGI_02374	ELADGCIG_01360	JMHKJALJ_01229	JNMGIFIK_05077	EANIBDIK_06256
group_8624	NHDIEHOJ_05983	DAFEIOHN_05269	AGKIMEDE_05298	KMJKGGHA_00637	DDBIDOAO_06718	CGDAAFPO_00411	MCAEBMOJ_03734	KCKOMHIO_01667	GKFEOIKI_00302	KJJDDNMC_06414	HIBOFPIG_02637	BJLLLJKJ_06802	JGIPFBDA_01402	DHFOIPCI_04446	ADKPNDDD_01854	JFIFBHGF_05442	ELINPOGI_02373	ELADGCIG_01361	JMHKJALJ_01230	JNMGIFIK_05078	EANIBDIK_06257
ecfG_5	NHDIEHOJ_05984	DAFEIOHN_05268	AGKIMEDE_05297	KMJKGGHA_00636	DDBIDOAO_06719	CGDAAFPO_00410	MCAEBMOJ_03733	KCKOMHIO_01666	GKFEOIKI_00301	KJJDDNMC_06415	HIBOFPIG_02636	BJLLLJKJ_06803	JGIPFBDA_01401	DHFOIPCI_04445	ADKPNDDD_01853	JFIFBHGF_05441	ELINPOGI_02372	ELADGCIG_01362	JMHKJALJ_01231	JNMGIFIK_05079	EANIBDIK_06258
group_8626	NHDIEHOJ_05986	DAFEIOHN_05266	AGKIMEDE_05295	KMJKGGHA_00634	DDBIDOAO_06721	CGDAAFPO_00408	MCAEBMOJ_03731	KCKOMHIO_01664	GKFEOIKI_00299	KJJDDNMC_06417	HIBOFPIG_02634	BJLLLJKJ_06805	JGIPFBDA_01399	DHFOIPCI_04443	ADKPNDDD_01851	JFIFBHGF_05439	ELINPOGI_02370	ELADGCIG_01364	JMHKJALJ_01233	JNMGIFIK_05081	EANIBDIK_06260
yhjE_2	NHDIEHOJ_05987	DAFEIOHN_05265	AGKIMEDE_05294	KMJKGGHA_00633	DDBIDOAO_06722	CGDAAFPO_00407	MCAEBMOJ_03730	KCKOMHIO_01663	GKFEOIKI_00298	KJJDDNMC_06418	HIBOFPIG_02633	BJLLLJKJ_06806	JGIPFBDA_01398	DHFOIPCI_04442	ADKPNDDD_01850	JFIFBHGF_05438	ELINPOGI_02369	ELADGCIG_01365	JMHKJALJ_01234	JNMGIFIK_05082	EANIBDIK_06261
cyoA	NHDIEHOJ_05988	DAFEIOHN_05264	AGKIMEDE_05293	KMJKGGHA_00632	DDBIDOAO_06723	CGDAAFPO_00406	MCAEBMOJ_03729	KCKOMHIO_01662	GKFEOIKI_00297	KJJDDNMC_06419	HIBOFPIG_02632	BJLLLJKJ_06807	JGIPFBDA_01397	DHFOIPCI_04441	ADKPNDDD_01849	JFIFBHGF_05437	ELINPOGI_02368	ELADGCIG_01366	JMHKJALJ_01235	JNMGIFIK_05083	EANIBDIK_06262
cyoB	NHDIEHOJ_05989	DAFEIOHN_05263	AGKIMEDE_05292	KMJKGGHA_00631	DDBIDOAO_06724	CGDAAFPO_00405	MCAEBMOJ_03728	KCKOMHIO_01661	GKFEOIKI_00296	KJJDDNMC_06420	HIBOFPIG_02631	BJLLLJKJ_06808	JGIPFBDA_01396	DHFOIPCI_04440	ADKPNDDD_01848	JFIFBHGF_05436	ELINPOGI_02367	ELADGCIG_01367	JMHKJALJ_01236	JNMGIFIK_05084	EANIBDIK_06263
group_8631	NHDIEHOJ_05993	DAFEIOHN_05260	AGKIMEDE_05289	KMJKGGHA_00627	DDBIDOAO_06727	CGDAAFPO_00402	MCAEBMOJ_03725	KCKOMHIO_01658	GKFEOIKI_00293	KJJDDNMC_06424	HIBOFPIG_02628	BJLLLJKJ_06811	JGIPFBDA_01393	DHFOIPCI_04437	ADKPNDDD_01845	JFIFBHGF_05433	ELINPOGI_02364	ELADGCIG_01370	JMHKJALJ_01239	JNMGIFIK_05087	EANIBDIK_06266
group_8632	NHDIEHOJ_05994	DAFEIOHN_05259	AGKIMEDE_05288	KMJKGGHA_00626	DDBIDOAO_06728	CGDAAFPO_00401	MCAEBMOJ_03724	KCKOMHIO_01657	GKFEOIKI_00292	KJJDDNMC_06425	HIBOFPIG_02627	BJLLLJKJ_06812	JGIPFBDA_01392	DHFOIPCI_04436	ADKPNDDD_01844	JFIFBHGF_05432	ELINPOGI_02363	ELADGCIG_01371	JMHKJALJ_01240	JNMGIFIK_05088	EANIBDIK_06267
group_8633	NHDIEHOJ_05995	DAFEIOHN_05258	AGKIMEDE_05287	KMJKGGHA_00625	DDBIDOAO_06729	CGDAAFPO_00400	MCAEBMOJ_03723	KCKOMHIO_01656	GKFEOIKI_00291	KJJDDNMC_06426	HIBOFPIG_02626	BJLLLJKJ_06813	JGIPFBDA_01391	DHFOIPCI_04435	ADKPNDDD_01843	JFIFBHGF_05431	ELINPOGI_02362	ELADGCIG_01372	JMHKJALJ_01241	JNMGIFIK_05089	EANIBDIK_06268
mdtE	NHDIEHOJ_06000	DAFEIOHN_05252	AGKIMEDE_05282	KMJKGGHA_00620	DDBIDOAO_06734	CGDAAFPO_00395	MCAEBMOJ_03718	KCKOMHIO_01651	GKFEOIKI_00283	KJJDDNMC_06431	HIBOFPIG_02618	BJLLLJKJ_06818	JGIPFBDA_01386	DHFOIPCI_04430	ADKPNDDD_01835	JFIFBHGF_05426	ELINPOGI_02354	ELADGCIG_01377	JMHKJALJ_01246	JNMGIFIK_05094	EANIBDIK_06273
bepG_2	NHDIEHOJ_06001	DAFEIOHN_05251	AGKIMEDE_05281	KMJKGGHA_00619	DDBIDOAO_06735	CGDAAFPO_00394	MCAEBMOJ_03717	KCKOMHIO_01650	GKFEOIKI_00282	KJJDDNMC_06432	HIBOFPIG_02617	BJLLLJKJ_06819	JGIPFBDA_01385	DHFOIPCI_04429	ADKPNDDD_01834	JFIFBHGF_05425	ELINPOGI_02353	ELADGCIG_01378	JMHKJALJ_01247	JNMGIFIK_05095	EANIBDIK_06274
pgaC_2	NHDIEHOJ_06003	DAFEIOHN_05249	AGKIMEDE_05279	KMJKGGHA_00617	DDBIDOAO_06737	CGDAAFPO_00392	MCAEBMOJ_03715	KCKOMHIO_01648	GKFEOIKI_00280	KJJDDNMC_06434	HIBOFPIG_02615	BJLLLJKJ_06821	JGIPFBDA_01383	DHFOIPCI_04427	ADKPNDDD_01832	JFIFBHGF_05423	ELINPOGI_02351	ELADGCIG_01380	JMHKJALJ_01249	JNMGIFIK_05097	EANIBDIK_06276
group_8637	NHDIEHOJ_06012	DAFEIOHN_05244	AGKIMEDE_05270	KMJKGGHA_00608	DDBIDOAO_06742	CGDAAFPO_00387	MCAEBMOJ_03707	KCKOMHIO_01643	GKFEOIKI_00275	KJJDDNMC_06445	HIBOFPIG_02610	BJLLLJKJ_06826	JGIPFBDA_01378	DHFOIPCI_04422	ADKPNDDD_01827	JFIFBHGF_05418	ELINPOGI_02346	ELADGCIG_01388	JMHKJALJ_01254	JNMGIFIK_05102	EANIBDIK_06281
prmC_2	NHDIEHOJ_06017	DAFEIOHN_05238	AGKIMEDE_05265	KMJKGGHA_00603	DDBIDOAO_06748	CGDAAFPO_00381	MCAEBMOJ_03702	KCKOMHIO_01638	GKFEOIKI_00269	KJJDDNMC_06450	HIBOFPIG_02604	BJLLLJKJ_06832	JGIPFBDA_01370	DHFOIPCI_04416	ADKPNDDD_01821	JFIFBHGF_05410	ELINPOGI_02340	ELADGCIG_01393	JMHKJALJ_01259	JNMGIFIK_05108	EANIBDIK_06288
group_8639	NHDIEHOJ_06018	DAFEIOHN_05237	AGKIMEDE_05264	KMJKGGHA_00602	DDBIDOAO_06749	CGDAAFPO_00380	MCAEBMOJ_03701	KCKOMHIO_01637	GKFEOIKI_00268	KJJDDNMC_06451	HIBOFPIG_02603	BJLLLJKJ_06833	JGIPFBDA_01369	DHFOIPCI_04415	ADKPNDDD_01820	JFIFBHGF_05409	ELINPOGI_02339	ELADGCIG_01394	JMHKJALJ_01260	JNMGIFIK_05109	EANIBDIK_06289
ybiS_3	NHDIEHOJ_06019	DAFEIOHN_05236	AGKIMEDE_05263	KMJKGGHA_00601	DDBIDOAO_06750	CGDAAFPO_00379	MCAEBMOJ_03700	KCKOMHIO_01636	GKFEOIKI_00267	KJJDDNMC_06452	HIBOFPIG_02602	BJLLLJKJ_06834	JGIPFBDA_01368	DHFOIPCI_04414	ADKPNDDD_01819	JFIFBHGF_05408	ELINPOGI_02338	ELADGCIG_01395	JMHKJALJ_01261	JNMGIFIK_05110	EANIBDIK_06290
ylaB	NHDIEHOJ_06020	DAFEIOHN_05235	AGKIMEDE_05262	KMJKGGHA_00600	DDBIDOAO_06751	CGDAAFPO_00378	MCAEBMOJ_03699	KCKOMHIO_01635	GKFEOIKI_00266	KJJDDNMC_06453	HIBOFPIG_02601	BJLLLJKJ_06835	JGIPFBDA_01367	DHFOIPCI_04413	ADKPNDDD_01818	JFIFBHGF_05407	ELINPOGI_02337	ELADGCIG_01396	JMHKJALJ_01262	JNMGIFIK_05111	EANIBDIK_06291
degS_2	NHDIEHOJ_06022	DAFEIOHN_05233	AGKIMEDE_05260	KMJKGGHA_00598	DDBIDOAO_06753	CGDAAFPO_00376	MCAEBMOJ_03697	KCKOMHIO_01633	GKFEOIKI_00264	KJJDDNMC_06455	HIBOFPIG_02599	BJLLLJKJ_06837	JGIPFBDA_01365	DHFOIPCI_04411	ADKPNDDD_01816	JFIFBHGF_05405	ELINPOGI_02335	ELADGCIG_01398	JMHKJALJ_01264	JNMGIFIK_05113	EANIBDIK_06293
degU_1	NHDIEHOJ_06023	DAFEIOHN_05232	AGKIMEDE_05259	KMJKGGHA_00597	DDBIDOAO_06754	CGDAAFPO_00375	MCAEBMOJ_03696	KCKOMHIO_01632	GKFEOIKI_00263	KJJDDNMC_06456	HIBOFPIG_02598	BJLLLJKJ_06838	JGIPFBDA_01364	DHFOIPCI_04410	ADKPNDDD_01815	JFIFBHGF_05404	ELINPOGI_02334	ELADGCIG_01399	JMHKJALJ_01265	JNMGIFIK_05114	EANIBDIK_06294
minE	NHDIEHOJ_06025	DAFEIOHN_05230	AGKIMEDE_05257	KMJKGGHA_00595	DDBIDOAO_06756	CGDAAFPO_00373	MCAEBMOJ_03694	KCKOMHIO_01630	GKFEOIKI_00261	KJJDDNMC_06458	HIBOFPIG_02596	BJLLLJKJ_06840	JGIPFBDA_01362	DHFOIPCI_04408	ADKPNDDD_01813	JFIFBHGF_05402	ELINPOGI_02332	ELADGCIG_01401	JMHKJALJ_01267	JNMGIFIK_05116	EANIBDIK_06296
minD_3	NHDIEHOJ_06026	DAFEIOHN_05229	AGKIMEDE_05256	KMJKGGHA_00594	DDBIDOAO_06757	CGDAAFPO_00372	MCAEBMOJ_03693	KCKOMHIO_01629	GKFEOIKI_00260	KJJDDNMC_06459	HIBOFPIG_02595	BJLLLJKJ_06841	JGIPFBDA_01361	DHFOIPCI_04407	ADKPNDDD_01812	JFIFBHGF_05401	ELINPOGI_02331	ELADGCIG_01402	JMHKJALJ_01268	JNMGIFIK_05117	EANIBDIK_06297
minC	NHDIEHOJ_06027	DAFEIOHN_05228	AGKIMEDE_05255	KMJKGGHA_00593	DDBIDOAO_06758	CGDAAFPO_00371	MCAEBMOJ_03692	KCKOMHIO_01628	GKFEOIKI_00259	KJJDDNMC_06460	HIBOFPIG_02594	BJLLLJKJ_06842	JGIPFBDA_01360	DHFOIPCI_04406	ADKPNDDD_01811	JFIFBHGF_05400	ELINPOGI_02330	ELADGCIG_01403	JMHKJALJ_01269	JNMGIFIK_05118	EANIBDIK_06298
group_8647	NHDIEHOJ_06028	DAFEIOHN_05227	AGKIMEDE_05254	KMJKGGHA_00592	DDBIDOAO_06759	CGDAAFPO_00370	MCAEBMOJ_03691	KCKOMHIO_01627	GKFEOIKI_00258	KJJDDNMC_06461	HIBOFPIG_02593	BJLLLJKJ_06843	JGIPFBDA_01359	DHFOIPCI_04405	ADKPNDDD_01810	JFIFBHGF_05399	ELINPOGI_02329	ELADGCIG_01404	JMHKJALJ_01270	JNMGIFIK_05119	EANIBDIK_06299
nadE_2	NHDIEHOJ_06031	DAFEIOHN_05224	AGKIMEDE_05251	KMJKGGHA_00589	DDBIDOAO_06762	CGDAAFPO_00367	MCAEBMOJ_03688	KCKOMHIO_01625	GKFEOIKI_00255	KJJDDNMC_06464	HIBOFPIG_02590	BJLLLJKJ_06846	JGIPFBDA_01356	DHFOIPCI_04402	ADKPNDDD_01807	JFIFBHGF_05396	ELINPOGI_02326	ELADGCIG_01407	JMHKJALJ_01273	JNMGIFIK_05122	EANIBDIK_06302
lcfB_3	NHDIEHOJ_06032	DAFEIOHN_05223	AGKIMEDE_05250	KMJKGGHA_00588	DDBIDOAO_06763	CGDAAFPO_00366	MCAEBMOJ_03687	KCKOMHIO_01624	GKFEOIKI_00254	KJJDDNMC_06465	HIBOFPIG_02589	BJLLLJKJ_06847	JGIPFBDA_01355	DHFOIPCI_04401	ADKPNDDD_01806	JFIFBHGF_05395	ELINPOGI_02325	ELADGCIG_01408	JMHKJALJ_01274	JNMGIFIK_05123	EANIBDIK_06303
group_8651	NHDIEHOJ_06033	DAFEIOHN_05222	AGKIMEDE_05249	KMJKGGHA_00587	DDBIDOAO_06764	CGDAAFPO_00365	MCAEBMOJ_03686	KCKOMHIO_01623	GKFEOIKI_00253	KJJDDNMC_06466	HIBOFPIG_02588	BJLLLJKJ_06848	JGIPFBDA_01354	DHFOIPCI_04400	ADKPNDDD_01805	JFIFBHGF_05394	ELINPOGI_02324	ELADGCIG_01409	JMHKJALJ_01275	JNMGIFIK_05124	EANIBDIK_06304
asnB_1	NHDIEHOJ_06034	DAFEIOHN_05221	AGKIMEDE_05248	KMJKGGHA_00586	DDBIDOAO_06765	CGDAAFPO_00364	MCAEBMOJ_03685	KCKOMHIO_01622	GKFEOIKI_00252	KJJDDNMC_06467	HIBOFPIG_02587	BJLLLJKJ_06849	JGIPFBDA_01353	DHFOIPCI_04399	ADKPNDDD_01804	JFIFBHGF_05393	ELINPOGI_02323	ELADGCIG_01410	JMHKJALJ_01276	JNMGIFIK_05125	EANIBDIK_06305
group_8653	NHDIEHOJ_06035	DAFEIOHN_05220	AGKIMEDE_05247	KMJKGGHA_00585	DDBIDOAO_06766	CGDAAFPO_00363	MCAEBMOJ_03684	KCKOMHIO_01621	GKFEOIKI_00251	KJJDDNMC_06468	HIBOFPIG_02586	BJLLLJKJ_06850	JGIPFBDA_01352	DHFOIPCI_04398	ADKPNDDD_01803	JFIFBHGF_05392	ELINPOGI_02322	ELADGCIG_01412	JMHKJALJ_01277	JNMGIFIK_05126	EANIBDIK_06306
group_8654	NHDIEHOJ_06036	DAFEIOHN_05219	AGKIMEDE_05246	KMJKGGHA_00584	DDBIDOAO_06767	CGDAAFPO_00362	MCAEBMOJ_03683	KCKOMHIO_01620	GKFEOIKI_00250	KJJDDNMC_06469	HIBOFPIG_02585	BJLLLJKJ_06851	JGIPFBDA_01351	DHFOIPCI_04397	ADKPNDDD_01802	JFIFBHGF_05391	ELINPOGI_02321	ELADGCIG_01413	JMHKJALJ_01278	JNMGIFIK_05127	EANIBDIK_06307
group_8655	NHDIEHOJ_06039	DAFEIOHN_05216	AGKIMEDE_05243	KMJKGGHA_00581	DDBIDOAO_06770	CGDAAFPO_00359	MCAEBMOJ_03680	KCKOMHIO_01617	GKFEOIKI_00247	KJJDDNMC_06472	HIBOFPIG_02582	BJLLLJKJ_06854	JGIPFBDA_01348	DHFOIPCI_04394	ADKPNDDD_01799	JFIFBHGF_05388	ELINPOGI_02318	ELADGCIG_01416	JMHKJALJ_01281	JNMGIFIK_05130	EANIBDIK_06310
ycjP_3	NHDIEHOJ_06040	DAFEIOHN_05215	AGKIMEDE_05242	KMJKGGHA_00580	DDBIDOAO_06771	CGDAAFPO_00358	MCAEBMOJ_03679	KCKOMHIO_01616	GKFEOIKI_00246	KJJDDNMC_06473	HIBOFPIG_02581	BJLLLJKJ_06855	JGIPFBDA_01347	DHFOIPCI_04393	ADKPNDDD_01798	JFIFBHGF_05387	ELINPOGI_02317	ELADGCIG_01417	JMHKJALJ_01282	JNMGIFIK_05131	EANIBDIK_06311
sugA_3	NHDIEHOJ_06041	DAFEIOHN_05214	AGKIMEDE_05241	KMJKGGHA_00579	DDBIDOAO_06772	CGDAAFPO_00357	MCAEBMOJ_03678	KCKOMHIO_01615	GKFEOIKI_00245	KJJDDNMC_06474	HIBOFPIG_02580	BJLLLJKJ_06856	JGIPFBDA_01346	DHFOIPCI_04392	ADKPNDDD_01797	JFIFBHGF_05386	ELINPOGI_02316	ELADGCIG_01418	JMHKJALJ_01283	JNMGIFIK_05132	EANIBDIK_06312
group_8658	NHDIEHOJ_06042	DAFEIOHN_05213	AGKIMEDE_05240	KMJKGGHA_00578	DDBIDOAO_06773	CGDAAFPO_00356	MCAEBMOJ_03677	KCKOMHIO_01614	GKFEOIKI_00244	KJJDDNMC_06475	HIBOFPIG_02579	BJLLLJKJ_06857	JGIPFBDA_01345	DHFOIPCI_04391	ADKPNDDD_01796	JFIFBHGF_05385	ELINPOGI_02315	ELADGCIG_01419	JMHKJALJ_01284	JNMGIFIK_05133	EANIBDIK_06313
group_8659	NHDIEHOJ_06043	DAFEIOHN_05212	AGKIMEDE_05239	KMJKGGHA_00577	DDBIDOAO_06774	CGDAAFPO_00355	MCAEBMOJ_03676	KCKOMHIO_01613	GKFEOIKI_00243	KJJDDNMC_06476	HIBOFPIG_02578	BJLLLJKJ_06858	JGIPFBDA_01344	DHFOIPCI_04390	ADKPNDDD_01795	JFIFBHGF_05384	ELINPOGI_02314	ELADGCIG_01420	JMHKJALJ_01285	JNMGIFIK_05134	EANIBDIK_06314
group_8660	NHDIEHOJ_06046	DAFEIOHN_05209	AGKIMEDE_05236	KMJKGGHA_00574	DDBIDOAO_06777	CGDAAFPO_00352	MCAEBMOJ_03673	KCKOMHIO_01610	GKFEOIKI_00240	KJJDDNMC_06479	HIBOFPIG_02575	BJLLLJKJ_06861	JGIPFBDA_01341	DHFOIPCI_04387	ADKPNDDD_01792	JFIFBHGF_05381	ELINPOGI_02311	ELADGCIG_01423	JMHKJALJ_01288	JNMGIFIK_05137	EANIBDIK_06317
group_8661	NHDIEHOJ_06047	DAFEIOHN_05208	AGKIMEDE_05235	KMJKGGHA_00573	DDBIDOAO_06778	CGDAAFPO_00351	MCAEBMOJ_03672	KCKOMHIO_01608	GKFEOIKI_00239	KJJDDNMC_06480	HIBOFPIG_02574	BJLLLJKJ_06862	JGIPFBDA_01339	DHFOIPCI_04385	ADKPNDDD_01791	JFIFBHGF_05379	ELINPOGI_02310	ELADGCIG_01424	JMHKJALJ_01289	JNMGIFIK_05138	EANIBDIK_06319
Hgd_2	NHDIEHOJ_06049	DAFEIOHN_05206	AGKIMEDE_05233	KMJKGGHA_00571	DDBIDOAO_06780	CGDAAFPO_00349	MCAEBMOJ_03670	KCKOMHIO_01606	GKFEOIKI_00237	KJJDDNMC_06482	HIBOFPIG_02572	BJLLLJKJ_06864	JGIPFBDA_01337	DHFOIPCI_04383	ADKPNDDD_01789	JFIFBHGF_05377	ELINPOGI_02308	ELADGCIG_01426	JMHKJALJ_01291	JNMGIFIK_05140	EANIBDIK_06321
ytfQ_1	NHDIEHOJ_06055	DAFEIOHN_05203	AGKIMEDE_05230	KMJKGGHA_00565	DDBIDOAO_06783	CGDAAFPO_00346	MCAEBMOJ_03667	KCKOMHIO_01603	GKFEOIKI_00234	KJJDDNMC_06488	HIBOFPIG_02569	BJLLLJKJ_06867	JGIPFBDA_01334	DHFOIPCI_04380	ADKPNDDD_01786	JFIFBHGF_05374	ELINPOGI_02305	ELADGCIG_01429	JMHKJALJ_01294	JNMGIFIK_05143	EANIBDIK_06324
purR_2	NHDIEHOJ_06058	DAFEIOHN_05200	AGKIMEDE_05227	KMJKGGHA_00562	DDBIDOAO_06786	CGDAAFPO_00342	MCAEBMOJ_03664	KCKOMHIO_01600	GKFEOIKI_00231	KJJDDNMC_06491	HIBOFPIG_02566	BJLLLJKJ_06870	JGIPFBDA_01331	DHFOIPCI_04377	ADKPNDDD_01783	JFIFBHGF_05371	ELINPOGI_02302	ELADGCIG_01432	JMHKJALJ_01297	JNMGIFIK_05146	EANIBDIK_06327
group_8665	NHDIEHOJ_06059	DAFEIOHN_05199	AGKIMEDE_05226	KMJKGGHA_00561	DDBIDOAO_06787	CGDAAFPO_00341	MCAEBMOJ_03663	KCKOMHIO_01599	GKFEOIKI_00230	KJJDDNMC_06492	HIBOFPIG_02565	BJLLLJKJ_06871	JGIPFBDA_01330	DHFOIPCI_04376	ADKPNDDD_01782	JFIFBHGF_05370	ELINPOGI_02301	ELADGCIG_01433	JMHKJALJ_01298	JNMGIFIK_05147	EANIBDIK_06328
allA_1	NHDIEHOJ_06061	DAFEIOHN_05197	AGKIMEDE_05224	KMJKGGHA_00559	DDBIDOAO_06789	CGDAAFPO_00339	MCAEBMOJ_03661	KCKOMHIO_01597	GKFEOIKI_00228	KJJDDNMC_06494	HIBOFPIG_02563	BJLLLJKJ_06873	JGIPFBDA_01328	DHFOIPCI_04374	ADKPNDDD_01780	JFIFBHGF_05368	ELINPOGI_02299	ELADGCIG_01435	JMHKJALJ_01300	JNMGIFIK_05149	EANIBDIK_06330
ttuD_2	NHDIEHOJ_06062	DAFEIOHN_05196	AGKIMEDE_05223	KMJKGGHA_00558	DDBIDOAO_06790	CGDAAFPO_00338	MCAEBMOJ_03660	KCKOMHIO_01596	GKFEOIKI_00227	KJJDDNMC_06495	HIBOFPIG_02562	BJLLLJKJ_06874	JGIPFBDA_01327	DHFOIPCI_04373	ADKPNDDD_01779	JFIFBHGF_05367	ELINPOGI_02298	ELADGCIG_01436	JMHKJALJ_01301	JNMGIFIK_05150	EANIBDIK_06331
group_8668	NHDIEHOJ_06063	DAFEIOHN_05195	AGKIMEDE_05222	KMJKGGHA_00557	DDBIDOAO_06791	CGDAAFPO_00337	MCAEBMOJ_03659	KCKOMHIO_01595	GKFEOIKI_00226	KJJDDNMC_06496	HIBOFPIG_02561	BJLLLJKJ_06875	JGIPFBDA_01326	DHFOIPCI_04372	ADKPNDDD_01778	JFIFBHGF_05366	ELINPOGI_02297	ELADGCIG_01437	JMHKJALJ_01302	JNMGIFIK_05151	EANIBDIK_06332
hyi	NHDIEHOJ_06064	DAFEIOHN_05194	AGKIMEDE_05221	KMJKGGHA_00556	DDBIDOAO_06792	CGDAAFPO_00336	MCAEBMOJ_03658	KCKOMHIO_01594	GKFEOIKI_00225	KJJDDNMC_06497	HIBOFPIG_02560	BJLLLJKJ_06876	JGIPFBDA_01325	DHFOIPCI_04371	ADKPNDDD_01777	JFIFBHGF_05365	ELINPOGI_02296	ELADGCIG_01438	JMHKJALJ_01303	JNMGIFIK_05152	EANIBDIK_06333
gcl	NHDIEHOJ_06065	DAFEIOHN_05193	AGKIMEDE_05220	KMJKGGHA_00555	DDBIDOAO_06793	CGDAAFPO_00335	MCAEBMOJ_03657	KCKOMHIO_01593	GKFEOIKI_00224	KJJDDNMC_06498	HIBOFPIG_02559	BJLLLJKJ_06877	JGIPFBDA_01324	DHFOIPCI_04370	ADKPNDDD_01776	JFIFBHGF_05364	ELINPOGI_02295	ELADGCIG_01439	JMHKJALJ_01304	JNMGIFIK_05153	EANIBDIK_06334
iclR	NHDIEHOJ_06066	DAFEIOHN_05192	AGKIMEDE_05219	KMJKGGHA_00554	DDBIDOAO_06794	CGDAAFPO_00334	MCAEBMOJ_03656	KCKOMHIO_01592	GKFEOIKI_00223	KJJDDNMC_06499	HIBOFPIG_02558	BJLLLJKJ_06878	JGIPFBDA_01323	DHFOIPCI_04369	ADKPNDDD_01775	JFIFBHGF_05363	ELINPOGI_02294	ELADGCIG_01440	JMHKJALJ_01305	JNMGIFIK_05154	EANIBDIK_06335
benM	NHDIEHOJ_06067	DAFEIOHN_05191	AGKIMEDE_05218	KMJKGGHA_00553	DDBIDOAO_06795	CGDAAFPO_00333	MCAEBMOJ_03655	KCKOMHIO_01591	GKFEOIKI_00222	KJJDDNMC_06500	HIBOFPIG_02557	BJLLLJKJ_06879	JGIPFBDA_01322	DHFOIPCI_04368	ADKPNDDD_01774	JFIFBHGF_05362	ELINPOGI_02293	ELADGCIG_01441	JMHKJALJ_01306	JNMGIFIK_05155	EANIBDIK_06336
allE	NHDIEHOJ_06068	DAFEIOHN_05190	AGKIMEDE_05217	KMJKGGHA_00552	DDBIDOAO_06796	CGDAAFPO_00332	MCAEBMOJ_03654	KCKOMHIO_01590	GKFEOIKI_00221	KJJDDNMC_06501	HIBOFPIG_02556	BJLLLJKJ_06880	JGIPFBDA_01321	DHFOIPCI_04367	ADKPNDDD_01773	JFIFBHGF_05361	ELINPOGI_02292	ELADGCIG_01442	JMHKJALJ_01307	JNMGIFIK_05156	EANIBDIK_06337
group_8674	NHDIEHOJ_06069	DAFEIOHN_05189	AGKIMEDE_05216	KMJKGGHA_00551	DDBIDOAO_06797	CGDAAFPO_00331	MCAEBMOJ_03653	KCKOMHIO_01589	GKFEOIKI_00220	KJJDDNMC_06502	HIBOFPIG_02555	BJLLLJKJ_06881	JGIPFBDA_01320	DHFOIPCI_04366	ADKPNDDD_01772	JFIFBHGF_05360	ELINPOGI_02291	ELADGCIG_01443	JMHKJALJ_01308	JNMGIFIK_05157	EANIBDIK_06338
group_8675	NHDIEHOJ_06070	DAFEIOHN_05188	AGKIMEDE_05215	KMJKGGHA_00550	DDBIDOAO_06798	CGDAAFPO_00330	MCAEBMOJ_03652	KCKOMHIO_01588	GKFEOIKI_00219	KJJDDNMC_06503	HIBOFPIG_02554	BJLLLJKJ_06882	JGIPFBDA_01319	DHFOIPCI_04365	ADKPNDDD_01771	JFIFBHGF_05359	ELINPOGI_02290	ELADGCIG_01444	JMHKJALJ_01309	JNMGIFIK_05158	EANIBDIK_06339
bepA_7	NHDIEHOJ_06071	DAFEIOHN_05187	AGKIMEDE_05214	KMJKGGHA_00549	DDBIDOAO_06799	CGDAAFPO_00329	MCAEBMOJ_03651	KCKOMHIO_01587	GKFEOIKI_00218	KJJDDNMC_06504	HIBOFPIG_02553	BJLLLJKJ_06883	JGIPFBDA_01318	DHFOIPCI_04364	ADKPNDDD_01770	JFIFBHGF_05358	ELINPOGI_02289	ELADGCIG_01445	JMHKJALJ_01310	JNMGIFIK_05159	EANIBDIK_06340
group_8677	NHDIEHOJ_06072	DAFEIOHN_05186	AGKIMEDE_05213	KMJKGGHA_00548	DDBIDOAO_06800	CGDAAFPO_00328	MCAEBMOJ_03650	KCKOMHIO_01586	GKFEOIKI_00217	KJJDDNMC_06505	HIBOFPIG_02552	BJLLLJKJ_06884	JGIPFBDA_01317	DHFOIPCI_04363	ADKPNDDD_01769	JFIFBHGF_05357	ELINPOGI_02288	ELADGCIG_01446	JMHKJALJ_01311	JNMGIFIK_05160	EANIBDIK_06341
xthA_4	NHDIEHOJ_06073	DAFEIOHN_05185	AGKIMEDE_05212	KMJKGGHA_00547	DDBIDOAO_06801	CGDAAFPO_00327	MCAEBMOJ_03649	KCKOMHIO_01585	GKFEOIKI_00216	KJJDDNMC_06506	HIBOFPIG_02551	BJLLLJKJ_06885	JGIPFBDA_01316	DHFOIPCI_04362	ADKPNDDD_01768	JFIFBHGF_05356	ELINPOGI_02287	ELADGCIG_01447	JMHKJALJ_01312	JNMGIFIK_05161	EANIBDIK_06342
gno_2	NHDIEHOJ_06075	DAFEIOHN_05183	AGKIMEDE_05210	KMJKGGHA_00545	DDBIDOAO_06804	CGDAAFPO_00322	MCAEBMOJ_03647	KCKOMHIO_01583	GKFEOIKI_00214	KJJDDNMC_06508	HIBOFPIG_02549	BJLLLJKJ_06887	JGIPFBDA_01313	DHFOIPCI_04359	ADKPNDDD_01766	JFIFBHGF_05353	ELINPOGI_02285	ELADGCIG_01449	JMHKJALJ_01315	JNMGIFIK_05163	EANIBDIK_06345
group_8680	NHDIEHOJ_06077	DAFEIOHN_05181	AGKIMEDE_05208	KMJKGGHA_00543	DDBIDOAO_06806	CGDAAFPO_00320	MCAEBMOJ_03645	KCKOMHIO_01581	GKFEOIKI_00213	KJJDDNMC_06510	HIBOFPIG_02548	BJLLLJKJ_06889	JGIPFBDA_01311	DHFOIPCI_04357	ADKPNDDD_01765	JFIFBHGF_05351	ELINPOGI_02284	ELADGCIG_01451	JMHKJALJ_01317	JNMGIFIK_05164	EANIBDIK_06347
dapE_3	NHDIEHOJ_06080	DAFEIOHN_05178	AGKIMEDE_05205	KMJKGGHA_00540	DDBIDOAO_06809	CGDAAFPO_00317	MCAEBMOJ_03642	KCKOMHIO_01578	GKFEOIKI_00210	KJJDDNMC_06513	HIBOFPIG_02545	BJLLLJKJ_06892	JGIPFBDA_01309	DHFOIPCI_04354	ADKPNDDD_01762	JFIFBHGF_05349	ELINPOGI_02281	ELADGCIG_01454	JMHKJALJ_01320	JNMGIFIK_05167	EANIBDIK_06350
group_8682	NHDIEHOJ_06083	DAFEIOHN_05175	AGKIMEDE_05202	KMJKGGHA_00537	DDBIDOAO_06812	CGDAAFPO_00314	MCAEBMOJ_03639	KCKOMHIO_01575	GKFEOIKI_00207	KJJDDNMC_06516	HIBOFPIG_02542	BJLLLJKJ_06895	JGIPFBDA_01306	DHFOIPCI_04351	ADKPNDDD_01759	JFIFBHGF_05346	ELINPOGI_02278	ELADGCIG_01457	JMHKJALJ_01323	JNMGIFIK_05170	EANIBDIK_06353
group_8683	NHDIEHOJ_06084	DAFEIOHN_05174	AGKIMEDE_05201	KMJKGGHA_00536	DDBIDOAO_06813	CGDAAFPO_00313	MCAEBMOJ_03638	KCKOMHIO_01574	GKFEOIKI_00206	KJJDDNMC_06517	HIBOFPIG_02541	BJLLLJKJ_06896	JGIPFBDA_01305	DHFOIPCI_04350	ADKPNDDD_01758	JFIFBHGF_05345	ELINPOGI_02277	ELADGCIG_01458	JMHKJALJ_01324	JNMGIFIK_05171	EANIBDIK_06354
hilA_2	NHDIEHOJ_06085	DAFEIOHN_05173	AGKIMEDE_05200	KMJKGGHA_00535	DDBIDOAO_06814	CGDAAFPO_00312	MCAEBMOJ_03637	KCKOMHIO_01573	GKFEOIKI_00205	KJJDDNMC_06518	HIBOFPIG_02540	BJLLLJKJ_06897	JGIPFBDA_01304	DHFOIPCI_04349	ADKPNDDD_01757	JFIFBHGF_05344	ELINPOGI_02276	ELADGCIG_01459	JMHKJALJ_01325	JNMGIFIK_05172	EANIBDIK_06355
lppC	NHDIEHOJ_06086	DAFEIOHN_05172	AGKIMEDE_05199	KMJKGGHA_00534	DDBIDOAO_06815	CGDAAFPO_00311	MCAEBMOJ_03636	KCKOMHIO_01572	GKFEOIKI_00204	KJJDDNMC_06519	HIBOFPIG_02539	BJLLLJKJ_06898	JGIPFBDA_01303	DHFOIPCI_04348	ADKPNDDD_01756	JFIFBHGF_05343	ELINPOGI_02275	ELADGCIG_01460	JMHKJALJ_01326	JNMGIFIK_05173	EANIBDIK_06356
glgA1_2	NHDIEHOJ_06087	DAFEIOHN_05171	AGKIMEDE_05198	KMJKGGHA_00533	DDBIDOAO_06816	CGDAAFPO_00310	MCAEBMOJ_03635	KCKOMHIO_01571	GKFEOIKI_00203	KJJDDNMC_06520	HIBOFPIG_02538	BJLLLJKJ_06899	JGIPFBDA_01302	DHFOIPCI_04347	ADKPNDDD_01755	JFIFBHGF_05342	ELINPOGI_02274	ELADGCIG_01461	JMHKJALJ_01327	JNMGIFIK_05174	EANIBDIK_06357
ribN_6	NHDIEHOJ_06088	DAFEIOHN_05170	AGKIMEDE_05197	KMJKGGHA_00532	DDBIDOAO_06817	CGDAAFPO_00309	MCAEBMOJ_03634	KCKOMHIO_01570	GKFEOIKI_00202	KJJDDNMC_06521	HIBOFPIG_02537	BJLLLJKJ_06900	JGIPFBDA_01301	DHFOIPCI_04346	ADKPNDDD_01754	JFIFBHGF_05341	ELINPOGI_02273	ELADGCIG_01462	JMHKJALJ_01328	JNMGIFIK_05175	EANIBDIK_06358
artI_2	NHDIEHOJ_06089	DAFEIOHN_05169	AGKIMEDE_05196	KMJKGGHA_00531	DDBIDOAO_06818	CGDAAFPO_00308	MCAEBMOJ_03633	KCKOMHIO_01569	GKFEOIKI_00201	KJJDDNMC_06522	HIBOFPIG_02536	BJLLLJKJ_06901	JGIPFBDA_01300	DHFOIPCI_04345	ADKPNDDD_01753	JFIFBHGF_05340	ELINPOGI_02272	ELADGCIG_01463	JMHKJALJ_01329	JNMGIFIK_05176	EANIBDIK_06359
cyaA_3	NHDIEHOJ_06090	DAFEIOHN_05168	AGKIMEDE_05195	KMJKGGHA_00530	DDBIDOAO_06819	CGDAAFPO_00307	MCAEBMOJ_03632	KCKOMHIO_01568	GKFEOIKI_00200	KJJDDNMC_06523	HIBOFPIG_02535	BJLLLJKJ_06902	JGIPFBDA_01299	DHFOIPCI_04344	ADKPNDDD_01752	JFIFBHGF_05339	ELINPOGI_02271	ELADGCIG_01464	JMHKJALJ_01330	JNMGIFIK_05177	EANIBDIK_06360
ogt	NHDIEHOJ_06091	DAFEIOHN_05167	AGKIMEDE_05194	KMJKGGHA_00529	DDBIDOAO_06820	CGDAAFPO_00306	MCAEBMOJ_03631	KCKOMHIO_01567	GKFEOIKI_00199	KJJDDNMC_06524	HIBOFPIG_02534	BJLLLJKJ_06903	JGIPFBDA_01298	DHFOIPCI_04343	ADKPNDDD_01751	JFIFBHGF_05338	ELINPOGI_02270	ELADGCIG_01465	JMHKJALJ_01331	JNMGIFIK_05178	EANIBDIK_06361
group_8691	NHDIEHOJ_06092	DAFEIOHN_05166	AGKIMEDE_05193	KMJKGGHA_00528	DDBIDOAO_06821	CGDAAFPO_00305	MCAEBMOJ_03630	KCKOMHIO_01566	GKFEOIKI_00198	KJJDDNMC_06525	HIBOFPIG_02533	BJLLLJKJ_06904	JGIPFBDA_01297	DHFOIPCI_04342	ADKPNDDD_01750	JFIFBHGF_05337	ELINPOGI_02269	ELADGCIG_01466	JMHKJALJ_01332	JNMGIFIK_05179	EANIBDIK_06362
garR_3	NHDIEHOJ_06093	DAFEIOHN_05165	AGKIMEDE_05192	KMJKGGHA_00526	DDBIDOAO_06823	CGDAAFPO_00303	MCAEBMOJ_03629	KCKOMHIO_01564	GKFEOIKI_00197	KJJDDNMC_06526	HIBOFPIG_02532	BJLLLJKJ_06905	JGIPFBDA_01296	DHFOIPCI_04340	ADKPNDDD_01749	JFIFBHGF_05336	ELINPOGI_02268	ELADGCIG_01467	JMHKJALJ_01334	JNMGIFIK_05181	EANIBDIK_06364
group_8693	NHDIEHOJ_06094	DAFEIOHN_05164	AGKIMEDE_05191	KMJKGGHA_00525	DDBIDOAO_06824	CGDAAFPO_00302	MCAEBMOJ_03628	KCKOMHIO_01563	GKFEOIKI_00196	KJJDDNMC_06527	HIBOFPIG_02531	BJLLLJKJ_06906	JGIPFBDA_01295	DHFOIPCI_04339	ADKPNDDD_01748	JFIFBHGF_05335	ELINPOGI_02267	ELADGCIG_01468	JMHKJALJ_01335	JNMGIFIK_05182	EANIBDIK_06365
thpA	NHDIEHOJ_06095	DAFEIOHN_05163	AGKIMEDE_05190	KMJKGGHA_00524	DDBIDOAO_06825	CGDAAFPO_00301	MCAEBMOJ_03627	KCKOMHIO_01562	GKFEOIKI_00195	KJJDDNMC_06528	HIBOFPIG_02530	BJLLLJKJ_06907	JGIPFBDA_01294	DHFOIPCI_04338	ADKPNDDD_01747	JFIFBHGF_05334	ELINPOGI_02266	ELADGCIG_01469	JMHKJALJ_01336	JNMGIFIK_05183	EANIBDIK_06366
mglA_9	NHDIEHOJ_06096	DAFEIOHN_05162	AGKIMEDE_05189	KMJKGGHA_00523	DDBIDOAO_06826	CGDAAFPO_00300	MCAEBMOJ_03626	KCKOMHIO_01561	GKFEOIKI_00194	KJJDDNMC_06529	HIBOFPIG_02529	BJLLLJKJ_06908	JGIPFBDA_01293	DHFOIPCI_04337	ADKPNDDD_01746	JFIFBHGF_05333	ELINPOGI_02265	ELADGCIG_01470	JMHKJALJ_01337	JNMGIFIK_05184	EANIBDIK_06367
rbsC_27	NHDIEHOJ_06097	DAFEIOHN_05161	AGKIMEDE_05188	KMJKGGHA_00522	DDBIDOAO_06827	CGDAAFPO_00299	MCAEBMOJ_03625	KCKOMHIO_01560	GKFEOIKI_00193	KJJDDNMC_06530	HIBOFPIG_02528	BJLLLJKJ_06909	JGIPFBDA_01292	DHFOIPCI_04336	ADKPNDDD_01745	JFIFBHGF_05332	ELINPOGI_02264	ELADGCIG_01471	JMHKJALJ_01338	JNMGIFIK_05185	EANIBDIK_06368
group_8697	NHDIEHOJ_06100	DAFEIOHN_05158	AGKIMEDE_05181	KMJKGGHA_00519	DDBIDOAO_06830	CGDAAFPO_00296	MCAEBMOJ_03622	KCKOMHIO_01557	GKFEOIKI_00190	KJJDDNMC_06533	HIBOFPIG_02525	BJLLLJKJ_06912	JGIPFBDA_01289	DHFOIPCI_04333	ADKPNDDD_01742	JFIFBHGF_05329	ELINPOGI_02261	ELADGCIG_01474	JMHKJALJ_01341	JNMGIFIK_05188	EANIBDIK_06371
cytR_2	NHDIEHOJ_06101	DAFEIOHN_05157	AGKIMEDE_05180	KMJKGGHA_00518	DDBIDOAO_06831	CGDAAFPO_00295	MCAEBMOJ_03621	KCKOMHIO_01556	GKFEOIKI_00189	KJJDDNMC_06534	HIBOFPIG_02524	BJLLLJKJ_06913	JGIPFBDA_01288	DHFOIPCI_04332	ADKPNDDD_01741	JFIFBHGF_05328	ELINPOGI_02260	ELADGCIG_01475	JMHKJALJ_01342	JNMGIFIK_05189	EANIBDIK_06372
rbsA_10	NHDIEHOJ_06102	DAFEIOHN_05156	AGKIMEDE_05179	KMJKGGHA_00517	DDBIDOAO_06832	CGDAAFPO_00294	MCAEBMOJ_03620	KCKOMHIO_01555	GKFEOIKI_00188	KJJDDNMC_06535	HIBOFPIG_02523	BJLLLJKJ_06914	JGIPFBDA_01287	DHFOIPCI_04331	ADKPNDDD_01740	JFIFBHGF_05327	ELINPOGI_02259	ELADGCIG_01476	JMHKJALJ_01343	JNMGIFIK_05190	EANIBDIK_06373
rbsC_28	NHDIEHOJ_06103	DAFEIOHN_05155	AGKIMEDE_05178	KMJKGGHA_00516	DDBIDOAO_06833	CGDAAFPO_00293	MCAEBMOJ_03619	KCKOMHIO_01554	GKFEOIKI_00187	KJJDDNMC_06536	HIBOFPIG_02522	BJLLLJKJ_06915	JGIPFBDA_01286	DHFOIPCI_04330	ADKPNDDD_01739	JFIFBHGF_05326	ELINPOGI_02258	ELADGCIG_01477	JMHKJALJ_01344	JNMGIFIK_05191	EANIBDIK_06374
group_8701	NHDIEHOJ_06104	DAFEIOHN_05154	AGKIMEDE_05177	KMJKGGHA_00515	DDBIDOAO_06834	CGDAAFPO_00292	MCAEBMOJ_03618	KCKOMHIO_01553	GKFEOIKI_00186	KJJDDNMC_06537	HIBOFPIG_02521	BJLLLJKJ_06916	JGIPFBDA_01285	DHFOIPCI_04329	ADKPNDDD_01738	JFIFBHGF_05325	ELINPOGI_02257	ELADGCIG_01478	JMHKJALJ_01345	JNMGIFIK_05192	EANIBDIK_06375
rssA	NHDIEHOJ_06108	DAFEIOHN_05152	AGKIMEDE_05176	KMJKGGHA_00514	DDBIDOAO_06835	CGDAAFPO_00291	MCAEBMOJ_03616	KCKOMHIO_01552	GKFEOIKI_00185	KJJDDNMC_06538	HIBOFPIG_02520	BJLLLJKJ_06917	JGIPFBDA_01284	DHFOIPCI_04328	ADKPNDDD_01737	JFIFBHGF_05324	ELINPOGI_02256	ELADGCIG_01479	JMHKJALJ_01347	JNMGIFIK_05193	EANIBDIK_06376
qseB	NHDIEHOJ_06109	DAFEIOHN_05151	AGKIMEDE_05175	KMJKGGHA_00513	DDBIDOAO_06836	CGDAAFPO_00290	MCAEBMOJ_03615	KCKOMHIO_01551	GKFEOIKI_00184	KJJDDNMC_06539	HIBOFPIG_02519	BJLLLJKJ_06918	JGIPFBDA_01283	DHFOIPCI_04327	ADKPNDDD_01736	JFIFBHGF_05323	ELINPOGI_02255	ELADGCIG_01480	JMHKJALJ_01348	JNMGIFIK_05194	EANIBDIK_06377
group_8704	NHDIEHOJ_06111	DAFEIOHN_05149	AGKIMEDE_05173	KMJKGGHA_00511	DDBIDOAO_06838	CGDAAFPO_00288	MCAEBMOJ_03613	KCKOMHIO_01549	GKFEOIKI_00182	KJJDDNMC_06541	HIBOFPIG_02517	BJLLLJKJ_06920	JGIPFBDA_01281	DHFOIPCI_04325	ADKPNDDD_01734	JFIFBHGF_05321	ELINPOGI_02253	ELADGCIG_01482	JMHKJALJ_01350	JNMGIFIK_05196	EANIBDIK_06379
group_8705	NHDIEHOJ_06112	DAFEIOHN_05148	AGKIMEDE_05172	KMJKGGHA_00510	DDBIDOAO_06839	CGDAAFPO_00287	MCAEBMOJ_03612	KCKOMHIO_01548	GKFEOIKI_00181	KJJDDNMC_06542	HIBOFPIG_02516	BJLLLJKJ_06921	JGIPFBDA_01280	DHFOIPCI_04324	ADKPNDDD_01733	JFIFBHGF_05320	ELINPOGI_02252	ELADGCIG_01483	JMHKJALJ_01351	JNMGIFIK_05197	EANIBDIK_06380
group_8706	NHDIEHOJ_06113	DAFEIOHN_05147	AGKIMEDE_05171	KMJKGGHA_00509	DDBIDOAO_06840	CGDAAFPO_00286	MCAEBMOJ_03611	KCKOMHIO_01547	GKFEOIKI_00180	KJJDDNMC_06543	HIBOFPIG_02515	BJLLLJKJ_06922	JGIPFBDA_01279	DHFOIPCI_04323	ADKPNDDD_01732	JFIFBHGF_05319	ELINPOGI_02251	ELADGCIG_01484	JMHKJALJ_01352	JNMGIFIK_05198	EANIBDIK_06381
group_8707	NHDIEHOJ_06114	DAFEIOHN_05146	AGKIMEDE_05170	KMJKGGHA_00508	DDBIDOAO_06841	CGDAAFPO_00285	MCAEBMOJ_03610	KCKOMHIO_01546	GKFEOIKI_00179	KJJDDNMC_06544	HIBOFPIG_02514	BJLLLJKJ_06923	JGIPFBDA_01278	DHFOIPCI_04322	ADKPNDDD_01731	JFIFBHGF_05318	ELINPOGI_02250	ELADGCIG_01485	JMHKJALJ_01353	JNMGIFIK_05199	EANIBDIK_06382
glnII	NHDIEHOJ_06118	DAFEIOHN_05143	AGKIMEDE_05167	KMJKGGHA_00504	DDBIDOAO_06844	CGDAAFPO_00282	MCAEBMOJ_03606	KCKOMHIO_01542	GKFEOIKI_00175	KJJDDNMC_06548	HIBOFPIG_02510	BJLLLJKJ_06927	JGIPFBDA_01275	DHFOIPCI_04319	ADKPNDDD_01727	JFIFBHGF_05315	ELINPOGI_02246	ELADGCIG_01488	JMHKJALJ_01357	JNMGIFIK_05204	EANIBDIK_06385
group_8709	NHDIEHOJ_06119	DAFEIOHN_05142	AGKIMEDE_05166	KMJKGGHA_00503	DDBIDOAO_06845	CGDAAFPO_00281	MCAEBMOJ_03605	KCKOMHIO_01541	GKFEOIKI_00174	KJJDDNMC_06549	HIBOFPIG_02509	BJLLLJKJ_06928	JGIPFBDA_01274	DHFOIPCI_04318	ADKPNDDD_01726	JFIFBHGF_05314	ELINPOGI_02245	ELADGCIG_01489	JMHKJALJ_01358	JNMGIFIK_05205	EANIBDIK_06386
yfbT_1	NHDIEHOJ_06120	DAFEIOHN_05141	AGKIMEDE_05165	KMJKGGHA_00502	DDBIDOAO_06846	CGDAAFPO_00280	MCAEBMOJ_03604	KCKOMHIO_01540	GKFEOIKI_00173	KJJDDNMC_06550	HIBOFPIG_02508	BJLLLJKJ_06929	JGIPFBDA_01273	DHFOIPCI_04317	ADKPNDDD_01725	JFIFBHGF_05313	ELINPOGI_02244	ELADGCIG_01490	JMHKJALJ_01359	JNMGIFIK_05206	EANIBDIK_06387
epsJ	NHDIEHOJ_06121	DAFEIOHN_05140	AGKIMEDE_05164	KMJKGGHA_00501	DDBIDOAO_06847	CGDAAFPO_00279	MCAEBMOJ_03603	KCKOMHIO_01539	GKFEOIKI_00172	KJJDDNMC_06551	HIBOFPIG_02507	BJLLLJKJ_06930	JGIPFBDA_01272	DHFOIPCI_04316	ADKPNDDD_01724	JFIFBHGF_05312	ELINPOGI_02243	ELADGCIG_01491	JMHKJALJ_01360	JNMGIFIK_05207	EANIBDIK_06388
gno_1	NHDIEHOJ_06123	DAFEIOHN_05138	AGKIMEDE_05162	KMJKGGHA_00499	DDBIDOAO_06849	CGDAAFPO_00277	MCAEBMOJ_03601	KCKOMHIO_01537	GKFEOIKI_00170	KJJDDNMC_06553	HIBOFPIG_02505	BJLLLJKJ_06932	JGIPFBDA_01270	DHFOIPCI_04314	ADKPNDDD_01722	JFIFBHGF_05310	ELINPOGI_02241	ELADGCIG_01493	JMHKJALJ_01362	JNMGIFIK_05209	EANIBDIK_06390
mmsB	NHDIEHOJ_06124	DAFEIOHN_05137	AGKIMEDE_05161	KMJKGGHA_00498	DDBIDOAO_06850	CGDAAFPO_00276	MCAEBMOJ_03600	KCKOMHIO_01536	GKFEOIKI_00169	KJJDDNMC_06554	HIBOFPIG_02504	BJLLLJKJ_06933	JGIPFBDA_01269	DHFOIPCI_04313	ADKPNDDD_01721	JFIFBHGF_05309	ELINPOGI_02240	ELADGCIG_01494	JMHKJALJ_01363	JNMGIFIK_05210	EANIBDIK_06391
acdA_2	NHDIEHOJ_06126	DAFEIOHN_05135	AGKIMEDE_05159	KMJKGGHA_00496	DDBIDOAO_06852	CGDAAFPO_00274	MCAEBMOJ_03598	KCKOMHIO_01534	GKFEOIKI_00167	KJJDDNMC_06556	HIBOFPIG_02502	BJLLLJKJ_06935	JGIPFBDA_01267	DHFOIPCI_04311	ADKPNDDD_01719	JFIFBHGF_05307	ELINPOGI_02238	ELADGCIG_01496	JMHKJALJ_01365	JNMGIFIK_05212	EANIBDIK_06393
pccR	NHDIEHOJ_06127	DAFEIOHN_05134	AGKIMEDE_05158	KMJKGGHA_00495	DDBIDOAO_06853	CGDAAFPO_00273	MCAEBMOJ_03597	KCKOMHIO_01533	GKFEOIKI_00166	KJJDDNMC_06557	HIBOFPIG_02501	BJLLLJKJ_06936	JGIPFBDA_01266	DHFOIPCI_04310	ADKPNDDD_01718	JFIFBHGF_05306	ELINPOGI_02237	ELADGCIG_01497	JMHKJALJ_01366	JNMGIFIK_05213	EANIBDIK_06394
pccB	NHDIEHOJ_06128	DAFEIOHN_05133	AGKIMEDE_05157	KMJKGGHA_00494	DDBIDOAO_06854	CGDAAFPO_00272	MCAEBMOJ_03596	KCKOMHIO_01532	GKFEOIKI_00165	KJJDDNMC_06558	HIBOFPIG_02500	BJLLLJKJ_06937	JGIPFBDA_01265	DHFOIPCI_04309	ADKPNDDD_01717	JFIFBHGF_05305	ELINPOGI_02236	ELADGCIG_01498	JMHKJALJ_01367	JNMGIFIK_05214	EANIBDIK_06395
accA1_1	NHDIEHOJ_06129	DAFEIOHN_05132	AGKIMEDE_05156	KMJKGGHA_00493	DDBIDOAO_06855	CGDAAFPO_00271	MCAEBMOJ_03595	KCKOMHIO_01531	GKFEOIKI_00164	KJJDDNMC_06559	HIBOFPIG_02499	BJLLLJKJ_06938	JGIPFBDA_01264	DHFOIPCI_04308	ADKPNDDD_01716	JFIFBHGF_05304	ELINPOGI_02235	ELADGCIG_01499	JMHKJALJ_01368	JNMGIFIK_05215	EANIBDIK_06396
scpA_2	NHDIEHOJ_06130	DAFEIOHN_05131	AGKIMEDE_05155	KMJKGGHA_00492	DDBIDOAO_06856	CGDAAFPO_00270	MCAEBMOJ_03594	KCKOMHIO_01530	GKFEOIKI_00163	KJJDDNMC_06560	HIBOFPIG_02498	BJLLLJKJ_06939	JGIPFBDA_01263	DHFOIPCI_04307	ADKPNDDD_01715	JFIFBHGF_05303	ELINPOGI_02234	ELADGCIG_01500	JMHKJALJ_01369	JNMGIFIK_05216	EANIBDIK_06397
phnI	NHDIEHOJ_06134	DAFEIOHN_05127	AGKIMEDE_05151	KMJKGGHA_00488	DDBIDOAO_06860	CGDAAFPO_00266	MCAEBMOJ_03590	KCKOMHIO_01526	GKFEOIKI_00159	KJJDDNMC_06564	HIBOFPIG_02494	BJLLLJKJ_06943	JGIPFBDA_01259	DHFOIPCI_04303	ADKPNDDD_01711	JFIFBHGF_05299	ELINPOGI_02230	ELADGCIG_01504	JMHKJALJ_01373	JNMGIFIK_05220	EANIBDIK_06401
phnJ	NHDIEHOJ_06135	DAFEIOHN_05126	AGKIMEDE_05150	KMJKGGHA_00487	DDBIDOAO_06861	CGDAAFPO_00265	MCAEBMOJ_03589	KCKOMHIO_01525	GKFEOIKI_00158	KJJDDNMC_06565	HIBOFPIG_02493	BJLLLJKJ_06944	JGIPFBDA_01258	DHFOIPCI_04302	ADKPNDDD_01710	JFIFBHGF_05298	ELINPOGI_02229	ELADGCIG_01505	JMHKJALJ_01374	JNMGIFIK_05221	EANIBDIK_06402
phnK	NHDIEHOJ_06136	DAFEIOHN_05125	AGKIMEDE_05149	KMJKGGHA_00486	DDBIDOAO_06862	CGDAAFPO_00264	MCAEBMOJ_03588	KCKOMHIO_01524	GKFEOIKI_00157	KJJDDNMC_06566	HIBOFPIG_02492	BJLLLJKJ_06945	JGIPFBDA_01257	DHFOIPCI_04301	ADKPNDDD_01709	JFIFBHGF_05297	ELINPOGI_02228	ELADGCIG_01506	JMHKJALJ_01375	JNMGIFIK_05222	EANIBDIK_06403
phnL	NHDIEHOJ_06137	DAFEIOHN_05124	AGKIMEDE_05148	KMJKGGHA_00485	DDBIDOAO_06863	CGDAAFPO_00263	MCAEBMOJ_03587	KCKOMHIO_01523	GKFEOIKI_00156	KJJDDNMC_06567	HIBOFPIG_02491	BJLLLJKJ_06946	JGIPFBDA_01256	DHFOIPCI_04300	ADKPNDDD_01708	JFIFBHGF_05296	ELINPOGI_02227	ELADGCIG_01507	JMHKJALJ_01376	JNMGIFIK_05223	EANIBDIK_06404
vat_2	NHDIEHOJ_06138	DAFEIOHN_05123	AGKIMEDE_05147	KMJKGGHA_00484	DDBIDOAO_06864	CGDAAFPO_00262	MCAEBMOJ_03586	KCKOMHIO_01522	GKFEOIKI_00155	KJJDDNMC_06568	HIBOFPIG_02490	BJLLLJKJ_06947	JGIPFBDA_01255	DHFOIPCI_04299	ADKPNDDD_01707	JFIFBHGF_05295	ELINPOGI_02226	ELADGCIG_01508	JMHKJALJ_01377	JNMGIFIK_05224	EANIBDIK_06405
lerK	NHDIEHOJ_06139	DAFEIOHN_05122	AGKIMEDE_05146	KMJKGGHA_00483	DDBIDOAO_06865	CGDAAFPO_00261	MCAEBMOJ_03585	KCKOMHIO_01521	GKFEOIKI_00154	KJJDDNMC_06569	HIBOFPIG_02489	BJLLLJKJ_06948	JGIPFBDA_01254	DHFOIPCI_04298	ADKPNDDD_01706	JFIFBHGF_05294	ELINPOGI_02225	ELADGCIG_01509	JMHKJALJ_01378	JNMGIFIK_05225	EANIBDIK_06406
group_8725	NHDIEHOJ_06140	DAFEIOHN_05121	AGKIMEDE_05145	KMJKGGHA_00482	DDBIDOAO_06866	CGDAAFPO_00260	MCAEBMOJ_03584	KCKOMHIO_01520	GKFEOIKI_00153	KJJDDNMC_06570	HIBOFPIG_02488	BJLLLJKJ_06949	JGIPFBDA_01253	DHFOIPCI_04297	ADKPNDDD_01705	JFIFBHGF_05293	ELINPOGI_02224	ELADGCIG_01510	JMHKJALJ_01379	JNMGIFIK_05226	EANIBDIK_06407
group_8726	NHDIEHOJ_06141	DAFEIOHN_05120	AGKIMEDE_05144	KMJKGGHA_00481	DDBIDOAO_06867	CGDAAFPO_00259	MCAEBMOJ_03583	KCKOMHIO_01519	GKFEOIKI_00152	KJJDDNMC_06571	HIBOFPIG_02487	BJLLLJKJ_06950	JGIPFBDA_01252	DHFOIPCI_04296	ADKPNDDD_01704	JFIFBHGF_05292	ELINPOGI_02223	ELADGCIG_01511	JMHKJALJ_01380	JNMGIFIK_05227	EANIBDIK_06408
group_8727	NHDIEHOJ_06142	DAFEIOHN_05119	AGKIMEDE_05143	KMJKGGHA_00480	DDBIDOAO_06868	CGDAAFPO_00258	MCAEBMOJ_03582	KCKOMHIO_01518	GKFEOIKI_00151	KJJDDNMC_06572	HIBOFPIG_02486	BJLLLJKJ_06951	JGIPFBDA_01251	DHFOIPCI_04295	ADKPNDDD_01703	JFIFBHGF_05291	ELINPOGI_02222	ELADGCIG_01512	JMHKJALJ_01381	JNMGIFIK_05228	EANIBDIK_06409
group_8728	NHDIEHOJ_06143	DAFEIOHN_05118	AGKIMEDE_05142	KMJKGGHA_00479	DDBIDOAO_06869	CGDAAFPO_00257	MCAEBMOJ_03581	KCKOMHIO_01517	GKFEOIKI_00150	KJJDDNMC_06573	HIBOFPIG_02485	BJLLLJKJ_06952	JGIPFBDA_01250	DHFOIPCI_04294	ADKPNDDD_01702	JFIFBHGF_05290	ELINPOGI_02221	ELADGCIG_01513	JMHKJALJ_01382	JNMGIFIK_05229	EANIBDIK_06410
pdxA2_1	NHDIEHOJ_06144	DAFEIOHN_05117	AGKIMEDE_05141	KMJKGGHA_00478	DDBIDOAO_06870	CGDAAFPO_00256	MCAEBMOJ_03580	KCKOMHIO_01516	GKFEOIKI_00149	KJJDDNMC_06574	HIBOFPIG_02484	BJLLLJKJ_06953	JGIPFBDA_01249	DHFOIPCI_04293	ADKPNDDD_01701	JFIFBHGF_05289	ELINPOGI_02220	ELADGCIG_01514	JMHKJALJ_01383	JNMGIFIK_05230	EANIBDIK_06411
rspR_5	NHDIEHOJ_06145	DAFEIOHN_05116	AGKIMEDE_05140	KMJKGGHA_00477	DDBIDOAO_06871	CGDAAFPO_00255	MCAEBMOJ_03579	KCKOMHIO_01515	GKFEOIKI_00148	KJJDDNMC_06575	HIBOFPIG_02483	BJLLLJKJ_06954	JGIPFBDA_01248	DHFOIPCI_04292	ADKPNDDD_01700	JFIFBHGF_05288	ELINPOGI_02219	ELADGCIG_01515	JMHKJALJ_01384	JNMGIFIK_05231	EANIBDIK_06412
group_8731	NHDIEHOJ_06146	DAFEIOHN_05115	AGKIMEDE_05139	KMJKGGHA_00476	DDBIDOAO_06872	CGDAAFPO_00254	MCAEBMOJ_03578	KCKOMHIO_01514	GKFEOIKI_00147	KJJDDNMC_06576	HIBOFPIG_02482	BJLLLJKJ_06955	JGIPFBDA_01247	DHFOIPCI_04291	ADKPNDDD_01699	JFIFBHGF_05287	ELINPOGI_02218	ELADGCIG_01516	JMHKJALJ_01385	JNMGIFIK_05232	EANIBDIK_06413
livF_5	NHDIEHOJ_06150	DAFEIOHN_05111	AGKIMEDE_05136	KMJKGGHA_00472	DDBIDOAO_06876	CGDAAFPO_00251	MCAEBMOJ_03575	KCKOMHIO_01511	GKFEOIKI_00144	KJJDDNMC_06580	HIBOFPIG_02479	BJLLLJKJ_06958	JGIPFBDA_01244	DHFOIPCI_04287	ADKPNDDD_01696	JFIFBHGF_05284	ELINPOGI_02215	ELADGCIG_01519	JMHKJALJ_01391	JNMGIFIK_05235	EANIBDIK_06416
lptB_4	NHDIEHOJ_06151	DAFEIOHN_05110	AGKIMEDE_05135	KMJKGGHA_00471	DDBIDOAO_06877	CGDAAFPO_00250	MCAEBMOJ_03574	KCKOMHIO_01510	GKFEOIKI_00143	KJJDDNMC_06581	HIBOFPIG_02478	BJLLLJKJ_06959	JGIPFBDA_01243	DHFOIPCI_04286	ADKPNDDD_01695	JFIFBHGF_05283	ELINPOGI_02214	ELADGCIG_01520	JMHKJALJ_01392	JNMGIFIK_05236	EANIBDIK_06417
livH_6	NHDIEHOJ_06153	DAFEIOHN_05108	AGKIMEDE_05133	KMJKGGHA_00469	DDBIDOAO_06879	CGDAAFPO_00248	MCAEBMOJ_03572	KCKOMHIO_01508	GKFEOIKI_00141	KJJDDNMC_06583	HIBOFPIG_02476	BJLLLJKJ_06961	JGIPFBDA_01241	DHFOIPCI_04284	ADKPNDDD_01693	JFIFBHGF_05281	ELINPOGI_02212	ELADGCIG_01522	JMHKJALJ_01394	JNMGIFIK_05238	EANIBDIK_06419
braC	NHDIEHOJ_06154	DAFEIOHN_05107	AGKIMEDE_05132	KMJKGGHA_00468	DDBIDOAO_06880	CGDAAFPO_00247	MCAEBMOJ_03571	KCKOMHIO_01507	GKFEOIKI_00140	KJJDDNMC_06584	HIBOFPIG_02475	BJLLLJKJ_06962	JGIPFBDA_01240	DHFOIPCI_04283	ADKPNDDD_01692	JFIFBHGF_05280	ELINPOGI_02211	ELADGCIG_01523	JMHKJALJ_01395	JNMGIFIK_05239	EANIBDIK_06420
ssuB_2	NHDIEHOJ_06155	DAFEIOHN_05106	AGKIMEDE_05131	KMJKGGHA_00467	DDBIDOAO_06881	CGDAAFPO_00246	MCAEBMOJ_03570	KCKOMHIO_01506	GKFEOIKI_00139	KJJDDNMC_06585	HIBOFPIG_02474	BJLLLJKJ_06963	JGIPFBDA_01239	DHFOIPCI_04282	ADKPNDDD_01691	JFIFBHGF_05279	ELINPOGI_02210	ELADGCIG_01524	JMHKJALJ_01396	JNMGIFIK_05240	EANIBDIK_06421
ssuA_2	NHDIEHOJ_06156	DAFEIOHN_05105	AGKIMEDE_05130	KMJKGGHA_00466	DDBIDOAO_06882	CGDAAFPO_00245	MCAEBMOJ_03569	KCKOMHIO_01505	GKFEOIKI_00138	KJJDDNMC_06586	HIBOFPIG_02473	BJLLLJKJ_06964	JGIPFBDA_01238	DHFOIPCI_04281	ADKPNDDD_01690	JFIFBHGF_05278	ELINPOGI_02209	ELADGCIG_01525	JMHKJALJ_01397	JNMGIFIK_05241	EANIBDIK_06422
group_8739	NHDIEHOJ_06157	DAFEIOHN_05104	AGKIMEDE_05129	KMJKGGHA_00465	DDBIDOAO_06883	CGDAAFPO_00244	MCAEBMOJ_03568	KCKOMHIO_01504	GKFEOIKI_00137	KJJDDNMC_06587	HIBOFPIG_02472	BJLLLJKJ_06965	JGIPFBDA_01237	DHFOIPCI_04280	ADKPNDDD_01689	JFIFBHGF_05277	ELINPOGI_02208	ELADGCIG_01526	JMHKJALJ_01398	JNMGIFIK_05242	EANIBDIK_06423
msuE	NHDIEHOJ_06159	DAFEIOHN_05101	AGKIMEDE_05127	KMJKGGHA_00463	DDBIDOAO_06885	CGDAAFPO_00242	MCAEBMOJ_03566	KCKOMHIO_01502	GKFEOIKI_00135	KJJDDNMC_06589	HIBOFPIG_02470	BJLLLJKJ_06967	JGIPFBDA_01235	DHFOIPCI_04278	ADKPNDDD_01687	JFIFBHGF_05275	ELINPOGI_02206	ELADGCIG_01528	JMHKJALJ_01400	JNMGIFIK_05244	EANIBDIK_06425
pcaB	NHDIEHOJ_06161	DAFEIOHN_05099	AGKIMEDE_05125	KMJKGGHA_00461	DDBIDOAO_06887	CGDAAFPO_00240	MCAEBMOJ_03564	KCKOMHIO_01500	GKFEOIKI_00133	KJJDDNMC_06591	HIBOFPIG_02468	BJLLLJKJ_06969	JGIPFBDA_01233	DHFOIPCI_04276	ADKPNDDD_01685	JFIFBHGF_05273	ELINPOGI_02204	ELADGCIG_01530	JMHKJALJ_01402	JNMGIFIK_05246	EANIBDIK_06427
pcaH	NHDIEHOJ_06163	DAFEIOHN_05097	AGKIMEDE_05123	KMJKGGHA_00459	DDBIDOAO_06889	CGDAAFPO_00238	MCAEBMOJ_03562	KCKOMHIO_01498	GKFEOIKI_00131	KJJDDNMC_06593	HIBOFPIG_02466	BJLLLJKJ_06971	JGIPFBDA_01231	DHFOIPCI_04274	ADKPNDDD_01683	JFIFBHGF_05271	ELINPOGI_02202	ELADGCIG_01532	JMHKJALJ_01404	JNMGIFIK_05248	EANIBDIK_06429
catD	NHDIEHOJ_06165	DAFEIOHN_05095	AGKIMEDE_05121	KMJKGGHA_00457	DDBIDOAO_06891	CGDAAFPO_00236	MCAEBMOJ_03560	KCKOMHIO_01496	GKFEOIKI_00129	KJJDDNMC_06595	HIBOFPIG_02464	BJLLLJKJ_06973	JGIPFBDA_01229	DHFOIPCI_04272	ADKPNDDD_01681	JFIFBHGF_05269	ELINPOGI_02200	ELADGCIG_01534	JMHKJALJ_01406	JNMGIFIK_05250	EANIBDIK_06431
gbpR_2	NHDIEHOJ_06166	DAFEIOHN_05094	AGKIMEDE_05120	KMJKGGHA_00456	DDBIDOAO_06892	CGDAAFPO_00235	MCAEBMOJ_03559	KCKOMHIO_01495	GKFEOIKI_00128	KJJDDNMC_06596	HIBOFPIG_02463	BJLLLJKJ_06974	JGIPFBDA_01228	DHFOIPCI_04271	ADKPNDDD_01680	JFIFBHGF_05268	ELINPOGI_02199	ELADGCIG_01535	JMHKJALJ_01407	JNMGIFIK_05251	EANIBDIK_06432
lly	NHDIEHOJ_06167	DAFEIOHN_05093	AGKIMEDE_05119	KMJKGGHA_00455	DDBIDOAO_06893	CGDAAFPO_00234	MCAEBMOJ_03558	KCKOMHIO_01493	GKFEOIKI_00127	KJJDDNMC_06597	HIBOFPIG_02462	BJLLLJKJ_06975	JGIPFBDA_01227	DHFOIPCI_04270	ADKPNDDD_01679	JFIFBHGF_05267	ELINPOGI_02196	ELADGCIG_01536	JMHKJALJ_01408	JNMGIFIK_05252	EANIBDIK_06433
pobA	NHDIEHOJ_06169	DAFEIOHN_05091	AGKIMEDE_05117	KMJKGGHA_00453	DDBIDOAO_06895	CGDAAFPO_00232	MCAEBMOJ_03556	KCKOMHIO_01491	GKFEOIKI_00125	KJJDDNMC_06599	HIBOFPIG_02460	BJLLLJKJ_06977	JGIPFBDA_01225	DHFOIPCI_04268	ADKPNDDD_01677	JFIFBHGF_05265	ELINPOGI_02194	ELADGCIG_01538	JMHKJALJ_01410	JNMGIFIK_05254	EANIBDIK_06435
yedY_1	NHDIEHOJ_06170	DAFEIOHN_05090	AGKIMEDE_05116	KMJKGGHA_00452	DDBIDOAO_06896	CGDAAFPO_00231	MCAEBMOJ_03555	KCKOMHIO_01490	GKFEOIKI_00124	KJJDDNMC_06600	HIBOFPIG_02459	BJLLLJKJ_06978	JGIPFBDA_01224	DHFOIPCI_04267	ADKPNDDD_01676	JFIFBHGF_05264	ELINPOGI_02193	ELADGCIG_01539	JMHKJALJ_01411	JNMGIFIK_05255	EANIBDIK_06436
ggt	NHDIEHOJ_06171	DAFEIOHN_05089	AGKIMEDE_05115	KMJKGGHA_00451	DDBIDOAO_06897	CGDAAFPO_00230	MCAEBMOJ_03554	KCKOMHIO_01489	GKFEOIKI_00123	KJJDDNMC_06601	HIBOFPIG_02458	BJLLLJKJ_06979	JGIPFBDA_01223	DHFOIPCI_04266	ADKPNDDD_01675	JFIFBHGF_05263	ELINPOGI_02192	ELADGCIG_01540	JMHKJALJ_01412	JNMGIFIK_05256	EANIBDIK_06437
pcaR	NHDIEHOJ_06172	DAFEIOHN_05088	AGKIMEDE_05114	KMJKGGHA_00450	DDBIDOAO_06898	CGDAAFPO_00229	MCAEBMOJ_03553	KCKOMHIO_01488	GKFEOIKI_00122	KJJDDNMC_06602	HIBOFPIG_02457	BJLLLJKJ_06980	JGIPFBDA_01222	DHFOIPCI_04265	ADKPNDDD_01674	JFIFBHGF_05262	ELINPOGI_02191	ELADGCIG_01541	JMHKJALJ_01413	JNMGIFIK_05257	EANIBDIK_06438
catI	NHDIEHOJ_06173	DAFEIOHN_05087	AGKIMEDE_05113	KMJKGGHA_00449	DDBIDOAO_06899	CGDAAFPO_00228	MCAEBMOJ_03552	KCKOMHIO_01487	GKFEOIKI_00121	KJJDDNMC_06603	HIBOFPIG_02456	BJLLLJKJ_06981	JGIPFBDA_01221	DHFOIPCI_04264	ADKPNDDD_01673	JFIFBHGF_05261	ELINPOGI_02190	ELADGCIG_01542	JMHKJALJ_01414	JNMGIFIK_05258	EANIBDIK_06439
sigW	NHDIEHOJ_06177	DAFEIOHN_05083	AGKIMEDE_05109	KMJKGGHA_00445	DDBIDOAO_06903	CGDAAFPO_00224	MCAEBMOJ_03548	KCKOMHIO_01483	GKFEOIKI_00117	KJJDDNMC_06607	HIBOFPIG_02452	BJLLLJKJ_06985	JGIPFBDA_01217	DHFOIPCI_04260	ADKPNDDD_01669	JFIFBHGF_05257	ELINPOGI_02186	ELADGCIG_01546	JMHKJALJ_01418	JNMGIFIK_05262	EANIBDIK_06443
group_8752	NHDIEHOJ_06178	DAFEIOHN_05082	AGKIMEDE_05108	KMJKGGHA_00444	DDBIDOAO_06904	CGDAAFPO_00223	MCAEBMOJ_03547	KCKOMHIO_01482	GKFEOIKI_00116	KJJDDNMC_06608	HIBOFPIG_02451	BJLLLJKJ_06986	JGIPFBDA_01216	DHFOIPCI_04259	ADKPNDDD_01668	JFIFBHGF_05256	ELINPOGI_02185	ELADGCIG_01547	JMHKJALJ_01419	JNMGIFIK_05263	EANIBDIK_06444
ftsK_2	NHDIEHOJ_06180	DAFEIOHN_05080	AGKIMEDE_05106	KMJKGGHA_00442	DDBIDOAO_06906	CGDAAFPO_00221	MCAEBMOJ_03545	KCKOMHIO_01480	GKFEOIKI_00114	KJJDDNMC_06610	HIBOFPIG_02449	BJLLLJKJ_06988	JGIPFBDA_01214	DHFOIPCI_04257	ADKPNDDD_01666	JFIFBHGF_05254	ELINPOGI_02183	ELADGCIG_01549	JMHKJALJ_01421	JNMGIFIK_05265	EANIBDIK_06446
yqjF_1	NHDIEHOJ_06181	DAFEIOHN_05079	AGKIMEDE_05105	KMJKGGHA_00441	DDBIDOAO_06907	CGDAAFPO_00220	MCAEBMOJ_03544	KCKOMHIO_01479	GKFEOIKI_00113	KJJDDNMC_06611	HIBOFPIG_02448	BJLLLJKJ_06989	JGIPFBDA_01213	DHFOIPCI_04256	ADKPNDDD_01665	JFIFBHGF_05253	ELINPOGI_02182	ELADGCIG_01550	JMHKJALJ_01422	JNMGIFIK_05266	EANIBDIK_06447
soj_3	NHDIEHOJ_06182	DAFEIOHN_05078	AGKIMEDE_05104	KMJKGGHA_00440	DDBIDOAO_06908	CGDAAFPO_00219	MCAEBMOJ_03543	KCKOMHIO_01478	GKFEOIKI_00112	KJJDDNMC_06612	HIBOFPIG_02447	BJLLLJKJ_06990	JGIPFBDA_01212	DHFOIPCI_04255	ADKPNDDD_01664	JFIFBHGF_05252	ELINPOGI_02181	ELADGCIG_01551	JMHKJALJ_01423	JNMGIFIK_05267	EANIBDIK_06448
parB_4	NHDIEHOJ_06183	DAFEIOHN_05077	AGKIMEDE_05103	KMJKGGHA_00439	DDBIDOAO_06909	CGDAAFPO_00218	MCAEBMOJ_03542	KCKOMHIO_01477	GKFEOIKI_00111	KJJDDNMC_06613	HIBOFPIG_02446	BJLLLJKJ_06991	JGIPFBDA_01211	DHFOIPCI_04254	ADKPNDDD_01663	JFIFBHGF_05251	ELINPOGI_02180	ELADGCIG_01552	JMHKJALJ_01424	JNMGIFIK_05268	EANIBDIK_06449
group_8757	NHDIEHOJ_06185	DAFEIOHN_05075	AGKIMEDE_05101	KMJKGGHA_00437	DDBIDOAO_06911	CGDAAFPO_00216	MCAEBMOJ_03540	KCKOMHIO_01475	GKFEOIKI_00109	KJJDDNMC_06615	HIBOFPIG_02444	BJLLLJKJ_06993	JGIPFBDA_01209	DHFOIPCI_04252	ADKPNDDD_01661	JFIFBHGF_05249	ELINPOGI_02178	ELADGCIG_01554	JMHKJALJ_01426	JNMGIFIK_05270	EANIBDIK_06451
lptB_1	NHDIEHOJ_06186	DAFEIOHN_05074	AGKIMEDE_05100	KMJKGGHA_00436	DDBIDOAO_06912	CGDAAFPO_00215	MCAEBMOJ_03539	KCKOMHIO_01474	GKFEOIKI_00108	KJJDDNMC_06616	HIBOFPIG_02443	BJLLLJKJ_06994	JGIPFBDA_01208	DHFOIPCI_04251	ADKPNDDD_01660	JFIFBHGF_05248	ELINPOGI_02177	ELADGCIG_01555	JMHKJALJ_01427	JNMGIFIK_05271	EANIBDIK_06452
group_8759	NHDIEHOJ_06187	DAFEIOHN_05073	AGKIMEDE_05099	KMJKGGHA_00435	DDBIDOAO_06913	CGDAAFPO_00214	MCAEBMOJ_03538	KCKOMHIO_01473	GKFEOIKI_00107	KJJDDNMC_06617	HIBOFPIG_02442	BJLLLJKJ_06995	JGIPFBDA_01207	DHFOIPCI_04250	ADKPNDDD_01659	JFIFBHGF_05247	ELINPOGI_02176	ELADGCIG_01556	JMHKJALJ_01428	JNMGIFIK_05272	EANIBDIK_06453
livH_1	NHDIEHOJ_06188	DAFEIOHN_05072	AGKIMEDE_05098	KMJKGGHA_00434	DDBIDOAO_06914	CGDAAFPO_00213	MCAEBMOJ_03537	KCKOMHIO_01472	GKFEOIKI_00106	KJJDDNMC_06618	HIBOFPIG_02441	BJLLLJKJ_06996	JGIPFBDA_01206	DHFOIPCI_04249	ADKPNDDD_01658	JFIFBHGF_05246	ELINPOGI_02175	ELADGCIG_01557	JMHKJALJ_01429	JNMGIFIK_05273	EANIBDIK_06454
group_8761	NHDIEHOJ_06191	DAFEIOHN_05069	AGKIMEDE_05095	KMJKGGHA_00431	DDBIDOAO_06917	CGDAAFPO_00210	MCAEBMOJ_03534	KCKOMHIO_01469	GKFEOIKI_00103	KJJDDNMC_06621	HIBOFPIG_02438	BJLLLJKJ_06999	JGIPFBDA_01203	DHFOIPCI_04246	ADKPNDDD_01655	JFIFBHGF_05243	ELINPOGI_02172	ELADGCIG_01560	JMHKJALJ_01432	JNMGIFIK_05276	EANIBDIK_06457
group_8762	NHDIEHOJ_06193	DAFEIOHN_05064	AGKIMEDE_05090	KMJKGGHA_00429	DDBIDOAO_06919	CGDAAFPO_00205	MCAEBMOJ_03532	KCKOMHIO_01467	GKFEOIKI_00098	KJJDDNMC_06623	HIBOFPIG_02433	BJLLLJKJ_07001	JGIPFBDA_01198	DHFOIPCI_04244	ADKPNDDD_01650	JFIFBHGF_05238	ELINPOGI_02170	ELADGCIG_01565	JMHKJALJ_01434	JNMGIFIK_05281	EANIBDIK_06462
czcR	NHDIEHOJ_06194	DAFEIOHN_05063	AGKIMEDE_05089	KMJKGGHA_00428	DDBIDOAO_06920	CGDAAFPO_00204	MCAEBMOJ_03531	KCKOMHIO_01466	GKFEOIKI_00097	KJJDDNMC_06624	HIBOFPIG_02432	BJLLLJKJ_07002	JGIPFBDA_01197	DHFOIPCI_04243	ADKPNDDD_01649	JFIFBHGF_05237	ELINPOGI_02169	ELADGCIG_01566	JMHKJALJ_01435	JNMGIFIK_05282	EANIBDIK_06463
dctA	NHDIEHOJ_06195	DAFEIOHN_05062	AGKIMEDE_05088	KMJKGGHA_00427	DDBIDOAO_06921	CGDAAFPO_00203	MCAEBMOJ_03530	KCKOMHIO_01465	GKFEOIKI_00096	KJJDDNMC_06625	HIBOFPIG_02431	BJLLLJKJ_07003	JGIPFBDA_01196	DHFOIPCI_04242	ADKPNDDD_01648	JFIFBHGF_05236	ELINPOGI_02168	ELADGCIG_01567	JMHKJALJ_01436	JNMGIFIK_05283	EANIBDIK_06464
dctD_1	NHDIEHOJ_06197	DAFEIOHN_05060	AGKIMEDE_05086	KMJKGGHA_00425	DDBIDOAO_06923	CGDAAFPO_00201	MCAEBMOJ_03528	KCKOMHIO_01463	GKFEOIKI_00094	KJJDDNMC_06627	HIBOFPIG_02429	BJLLLJKJ_07005	JGIPFBDA_01194	DHFOIPCI_04240	ADKPNDDD_01646	JFIFBHGF_05234	ELINPOGI_02166	ELADGCIG_01569	JMHKJALJ_01438	JNMGIFIK_05285	EANIBDIK_06466
hypBA1	NHDIEHOJ_06209	DAFEIOHN_05041	AGKIMEDE_05073	KMJKGGHA_00413	DDBIDOAO_06942	CGDAAFPO_00182	MCAEBMOJ_03500	KCKOMHIO_01445	GKFEOIKI_00075	KJJDDNMC_06639	HIBOFPIG_02410	BJLLLJKJ_07023	JGIPFBDA_01181	DHFOIPCI_04221	ADKPNDDD_01627	JFIFBHGF_05221	ELINPOGI_02148	ELADGCIG_01588	JMHKJALJ_01467	JNMGIFIK_05304	EANIBDIK_06479
group_8770	NHDIEHOJ_06210	DAFEIOHN_05040	AGKIMEDE_05072	KMJKGGHA_00412	DDBIDOAO_06943	CGDAAFPO_00181	MCAEBMOJ_03499	KCKOMHIO_01444	GKFEOIKI_00074	KJJDDNMC_06640	HIBOFPIG_02409	BJLLLJKJ_07024	JGIPFBDA_01180	DHFOIPCI_04220	ADKPNDDD_01626	JFIFBHGF_05220	ELINPOGI_02147	ELADGCIG_01589	JMHKJALJ_01468	JNMGIFIK_05305	EANIBDIK_06480
lacF_9	NHDIEHOJ_06211	DAFEIOHN_05039	AGKIMEDE_05071	KMJKGGHA_00411	DDBIDOAO_06944	CGDAAFPO_00180	MCAEBMOJ_03498	KCKOMHIO_01443	GKFEOIKI_00073	KJJDDNMC_06641	HIBOFPIG_02408	BJLLLJKJ_07025	JGIPFBDA_01179	DHFOIPCI_04219	ADKPNDDD_01625	JFIFBHGF_05219	ELINPOGI_02146	ELADGCIG_01590	JMHKJALJ_01469	JNMGIFIK_05306	EANIBDIK_06481
araN_1	NHDIEHOJ_06212	DAFEIOHN_05038	AGKIMEDE_05070	KMJKGGHA_00410	DDBIDOAO_06945	CGDAAFPO_00179	MCAEBMOJ_03497	KCKOMHIO_01442	GKFEOIKI_00072	KJJDDNMC_06642	HIBOFPIG_02407	BJLLLJKJ_07026	JGIPFBDA_01178	DHFOIPCI_04218	ADKPNDDD_01624	JFIFBHGF_05218	ELINPOGI_02145	ELADGCIG_01591	JMHKJALJ_01470	JNMGIFIK_05307	EANIBDIK_06482
group_8773	NHDIEHOJ_06213	DAFEIOHN_05037	AGKIMEDE_05069	KMJKGGHA_00409	DDBIDOAO_06946	CGDAAFPO_00178	MCAEBMOJ_03496	KCKOMHIO_01441	GKFEOIKI_00071	KJJDDNMC_06643	HIBOFPIG_02406	BJLLLJKJ_07027	JGIPFBDA_01177	DHFOIPCI_04217	ADKPNDDD_01623	JFIFBHGF_05217	ELINPOGI_02144	ELADGCIG_01592	JMHKJALJ_01471	JNMGIFIK_05308	EANIBDIK_06483
nspC	NHDIEHOJ_06215	DAFEIOHN_05034	AGKIMEDE_05066	KMJKGGHA_00407	DDBIDOAO_06948	CGDAAFPO_00176	MCAEBMOJ_03494	KCKOMHIO_01439	GKFEOIKI_00069	KJJDDNMC_06645	HIBOFPIG_02404	BJLLLJKJ_07029	JGIPFBDA_01175	DHFOIPCI_04215	ADKPNDDD_01621	JFIFBHGF_05215	ELINPOGI_02142	ELADGCIG_01594	JMHKJALJ_01474	JNMGIFIK_05310	EANIBDIK_06485
paaG	NHDIEHOJ_06217	DAFEIOHN_05032	AGKIMEDE_05064	KMJKGGHA_00405	DDBIDOAO_06950	CGDAAFPO_00174	MCAEBMOJ_03492	KCKOMHIO_01437	GKFEOIKI_00067	KJJDDNMC_06647	HIBOFPIG_02402	BJLLLJKJ_07031	JGIPFBDA_01173	DHFOIPCI_04213	ADKPNDDD_01619	JFIFBHGF_05213	ELINPOGI_02140	ELADGCIG_01596	JMHKJALJ_01476	JNMGIFIK_05312	EANIBDIK_06487
group_8776	NHDIEHOJ_06218	DAFEIOHN_05031	AGKIMEDE_05063	KMJKGGHA_00404	DDBIDOAO_06951	CGDAAFPO_00173	MCAEBMOJ_03491	KCKOMHIO_01436	GKFEOIKI_00066	KJJDDNMC_06648	HIBOFPIG_02401	BJLLLJKJ_07032	JGIPFBDA_01172	DHFOIPCI_04212	ADKPNDDD_01618	JFIFBHGF_05212	ELINPOGI_02139	ELADGCIG_01597	JMHKJALJ_01477	JNMGIFIK_05313	EANIBDIK_06488
paaZ_1	NHDIEHOJ_06219	DAFEIOHN_05030	AGKIMEDE_05062	KMJKGGHA_00403	DDBIDOAO_06952	CGDAAFPO_00172	MCAEBMOJ_03490	KCKOMHIO_01435	GKFEOIKI_00065	KJJDDNMC_06649	HIBOFPIG_02400	BJLLLJKJ_07033	JGIPFBDA_01171	DHFOIPCI_04211	ADKPNDDD_01617	JFIFBHGF_05211	ELINPOGI_02138	ELADGCIG_01598	JMHKJALJ_01478	JNMGIFIK_05314	EANIBDIK_06489
paaE	NHDIEHOJ_06220	DAFEIOHN_05029	AGKIMEDE_05061	KMJKGGHA_00402	DDBIDOAO_06953	CGDAAFPO_00171	MCAEBMOJ_03489	KCKOMHIO_01434	GKFEOIKI_00064	KJJDDNMC_06650	HIBOFPIG_02399	BJLLLJKJ_07034	JGIPFBDA_01170	DHFOIPCI_04210	ADKPNDDD_01616	JFIFBHGF_05210	ELINPOGI_02137	ELADGCIG_01599	JMHKJALJ_01479	JNMGIFIK_05315	EANIBDIK_06490
paaB	NHDIEHOJ_06223	DAFEIOHN_05026	AGKIMEDE_05058	KMJKGGHA_00399	DDBIDOAO_06956	CGDAAFPO_00168	MCAEBMOJ_03486	KCKOMHIO_01431	GKFEOIKI_00061	KJJDDNMC_06653	HIBOFPIG_02396	BJLLLJKJ_07037	JGIPFBDA_01167	DHFOIPCI_04207	ADKPNDDD_01613	JFIFBHGF_05207	ELINPOGI_02134	ELADGCIG_01602	JMHKJALJ_01482	JNMGIFIK_05318	EANIBDIK_06493
paaA	NHDIEHOJ_06224	DAFEIOHN_05025	AGKIMEDE_05057	KMJKGGHA_00398	DDBIDOAO_06957	CGDAAFPO_00167	MCAEBMOJ_03485	KCKOMHIO_01430	GKFEOIKI_00060	KJJDDNMC_06654	HIBOFPIG_02395	BJLLLJKJ_07038	JGIPFBDA_01166	DHFOIPCI_04206	ADKPNDDD_01612	JFIFBHGF_05206	ELINPOGI_02133	ELADGCIG_01603	JMHKJALJ_01483	JNMGIFIK_05319	EANIBDIK_06494
paaX	NHDIEHOJ_06226	DAFEIOHN_05024	AGKIMEDE_05056	KMJKGGHA_00396	DDBIDOAO_06958	CGDAAFPO_00166	MCAEBMOJ_03484	KCKOMHIO_01429	GKFEOIKI_00059	KJJDDNMC_06655	HIBOFPIG_02394	BJLLLJKJ_07039	JGIPFBDA_01165	DHFOIPCI_04205	ADKPNDDD_01611	JFIFBHGF_05205	ELINPOGI_02132	ELADGCIG_01604	JMHKJALJ_01484	JNMGIFIK_05321	EANIBDIK_06495
melA_2	NHDIEHOJ_06228	DAFEIOHN_05022	AGKIMEDE_05054	KMJKGGHA_00394	DDBIDOAO_06960	CGDAAFPO_00164	MCAEBMOJ_03482	KCKOMHIO_01427	GKFEOIKI_00057	KJJDDNMC_06657	HIBOFPIG_02392	BJLLLJKJ_07041	JGIPFBDA_01163	DHFOIPCI_04203	ADKPNDDD_01609	JFIFBHGF_05203	ELINPOGI_02130	ELADGCIG_01606	JMHKJALJ_01486	JNMGIFIK_05323	EANIBDIK_06497
gsiA_12	NHDIEHOJ_06229	DAFEIOHN_05021	AGKIMEDE_05053	KMJKGGHA_00393	DDBIDOAO_06961	CGDAAFPO_00163	MCAEBMOJ_03481	KCKOMHIO_01426	GKFEOIKI_00056	KJJDDNMC_06658	HIBOFPIG_02391	BJLLLJKJ_07042	JGIPFBDA_01162	DHFOIPCI_04202	ADKPNDDD_01608	JFIFBHGF_05202	ELINPOGI_02129	ELADGCIG_01607	JMHKJALJ_01487	JNMGIFIK_05324	EANIBDIK_06498
oppC_1	NHDIEHOJ_06230	DAFEIOHN_05020	AGKIMEDE_05052	KMJKGGHA_00392	DDBIDOAO_06962	CGDAAFPO_00162	MCAEBMOJ_03480	KCKOMHIO_01425	GKFEOIKI_00055	KJJDDNMC_06659	HIBOFPIG_02390	BJLLLJKJ_07043	JGIPFBDA_01161	DHFOIPCI_04201	ADKPNDDD_01607	JFIFBHGF_05201	ELINPOGI_02128	ELADGCIG_01608	JMHKJALJ_01488	JNMGIFIK_05325	EANIBDIK_06499
gsiC_14	NHDIEHOJ_06231	DAFEIOHN_05019	AGKIMEDE_05051	KMJKGGHA_00391	DDBIDOAO_06963	CGDAAFPO_00161	MCAEBMOJ_03479	KCKOMHIO_01424	GKFEOIKI_00054	KJJDDNMC_06660	HIBOFPIG_02389	BJLLLJKJ_07044	JGIPFBDA_01160	DHFOIPCI_04200	ADKPNDDD_01606	JFIFBHGF_05200	ELINPOGI_02127	ELADGCIG_01609	JMHKJALJ_01489	JNMGIFIK_05326	EANIBDIK_06500
group_8787	NHDIEHOJ_06232	DAFEIOHN_05018	AGKIMEDE_05050	KMJKGGHA_00390	DDBIDOAO_06964	CGDAAFPO_00160	MCAEBMOJ_03478	KCKOMHIO_01423	GKFEOIKI_00053	KJJDDNMC_06661	HIBOFPIG_02388	BJLLLJKJ_07045	JGIPFBDA_01159	DHFOIPCI_04199	ADKPNDDD_01605	JFIFBHGF_05199	ELINPOGI_02126	ELADGCIG_01610	JMHKJALJ_01490	JNMGIFIK_05327	EANIBDIK_06501
melA_1	NHDIEHOJ_06233	DAFEIOHN_05017	AGKIMEDE_05049	KMJKGGHA_00389	DDBIDOAO_06965	CGDAAFPO_00159	MCAEBMOJ_03477	KCKOMHIO_01422	GKFEOIKI_00052	KJJDDNMC_06662	HIBOFPIG_02387	BJLLLJKJ_07046	JGIPFBDA_01158	DHFOIPCI_04198	ADKPNDDD_01604	JFIFBHGF_05198	ELINPOGI_02125	ELADGCIG_01611	JMHKJALJ_01491	JNMGIFIK_05328	EANIBDIK_06502
araC_3	NHDIEHOJ_06234	DAFEIOHN_05016	AGKIMEDE_05048	KMJKGGHA_00388	DDBIDOAO_06966	CGDAAFPO_00158	MCAEBMOJ_03476	KCKOMHIO_01421	GKFEOIKI_00051	KJJDDNMC_06663	HIBOFPIG_02386	BJLLLJKJ_07047	JGIPFBDA_01157	DHFOIPCI_04197	ADKPNDDD_01603	JFIFBHGF_05197	ELINPOGI_02124	ELADGCIG_01612	JMHKJALJ_01492	JNMGIFIK_05329	EANIBDIK_06503
lacR	NHDIEHOJ_06235	DAFEIOHN_05015	AGKIMEDE_05047	KMJKGGHA_00387	DDBIDOAO_06967	CGDAAFPO_00157	MCAEBMOJ_03475	KCKOMHIO_01420	GKFEOIKI_00050	KJJDDNMC_06664	HIBOFPIG_02385	BJLLLJKJ_07048	JGIPFBDA_01156	DHFOIPCI_04196	ADKPNDDD_01602	JFIFBHGF_05196	ELINPOGI_02123	ELADGCIG_01613	JMHKJALJ_01493	JNMGIFIK_05330	EANIBDIK_06504
group_8791	NHDIEHOJ_06237	DAFEIOHN_05013	AGKIMEDE_05045	KMJKGGHA_00385	DDBIDOAO_06969	CGDAAFPO_00155	MCAEBMOJ_03473	KCKOMHIO_01418	GKFEOIKI_00048	KJJDDNMC_06666	HIBOFPIG_02383	BJLLLJKJ_07050	JGIPFBDA_01154	DHFOIPCI_04194	ADKPNDDD_01600	JFIFBHGF_05194	ELINPOGI_02121	ELADGCIG_01615	JMHKJALJ_01495	JNMGIFIK_05332	EANIBDIK_06506
lacE	NHDIEHOJ_06238	DAFEIOHN_05012	AGKIMEDE_05044	KMJKGGHA_00384	DDBIDOAO_06970	CGDAAFPO_00154	MCAEBMOJ_03472	KCKOMHIO_01417	GKFEOIKI_00047	KJJDDNMC_06667	HIBOFPIG_02382	BJLLLJKJ_07051	JGIPFBDA_01153	DHFOIPCI_04193	ADKPNDDD_01599	JFIFBHGF_05193	ELINPOGI_02120	ELADGCIG_01616	JMHKJALJ_01496	JNMGIFIK_05333	EANIBDIK_06507
lacG	NHDIEHOJ_06240	DAFEIOHN_05010	AGKIMEDE_05042	KMJKGGHA_00382	DDBIDOAO_06972	CGDAAFPO_00152	MCAEBMOJ_03470	KCKOMHIO_01415	GKFEOIKI_00045	KJJDDNMC_06669	HIBOFPIG_02380	BJLLLJKJ_07053	JGIPFBDA_01151	DHFOIPCI_04191	ADKPNDDD_01597	JFIFBHGF_05191	ELINPOGI_02118	ELADGCIG_01618	JMHKJALJ_01498	JNMGIFIK_05335	EANIBDIK_06509
lacZ	NHDIEHOJ_06241	DAFEIOHN_05009	AGKIMEDE_05041	KMJKGGHA_00381	DDBIDOAO_06973	CGDAAFPO_00151	MCAEBMOJ_03469	KCKOMHIO_01414	GKFEOIKI_00044	KJJDDNMC_06670	HIBOFPIG_02379	BJLLLJKJ_07054	JGIPFBDA_01150	DHFOIPCI_04190	ADKPNDDD_01596	JFIFBHGF_05190	ELINPOGI_02117	ELADGCIG_01619	JMHKJALJ_01499	JNMGIFIK_05336	EANIBDIK_06510
group_8795	NHDIEHOJ_06243	DAFEIOHN_05007	AGKIMEDE_05039	KMJKGGHA_00379	DDBIDOAO_06975	CGDAAFPO_00149	MCAEBMOJ_03467	KCKOMHIO_01412	GKFEOIKI_00042	KJJDDNMC_06672	HIBOFPIG_02377	BJLLLJKJ_07056	JGIPFBDA_01148	DHFOIPCI_04188	ADKPNDDD_01594	JFIFBHGF_05188	ELINPOGI_02115	ELADGCIG_01621	JMHKJALJ_01501	JNMGIFIK_05338	EANIBDIK_06513
nagL_2	NHDIEHOJ_06245	DAFEIOHN_05005	AGKIMEDE_05037	KMJKGGHA_00377	DDBIDOAO_06977	CGDAAFPO_00147	MCAEBMOJ_03465	KCKOMHIO_01410	GKFEOIKI_00040	KJJDDNMC_06674	HIBOFPIG_02375	BJLLLJKJ_07058	JGIPFBDA_01146	DHFOIPCI_04186	ADKPNDDD_01592	JFIFBHGF_05186	ELINPOGI_02113	ELADGCIG_01623	JMHKJALJ_01503	JNMGIFIK_05340	EANIBDIK_06515
katE	NHDIEHOJ_06247	DAFEIOHN_05003	AGKIMEDE_05035	KMJKGGHA_00375	DDBIDOAO_06979	CGDAAFPO_00145	MCAEBMOJ_03463	KCKOMHIO_01408	GKFEOIKI_00038	KJJDDNMC_06676	HIBOFPIG_02373	BJLLLJKJ_07060	JGIPFBDA_01144	DHFOIPCI_04184	ADKPNDDD_01590	JFIFBHGF_05184	ELINPOGI_02111	ELADGCIG_01625	JMHKJALJ_01505	JNMGIFIK_05342	EANIBDIK_06517
ligC	NHDIEHOJ_06248	DAFEIOHN_05002	AGKIMEDE_05034	KMJKGGHA_00374	DDBIDOAO_06980	CGDAAFPO_00144	MCAEBMOJ_03462	KCKOMHIO_01407	GKFEOIKI_00037	KJJDDNMC_06677	HIBOFPIG_02372	BJLLLJKJ_07061	JGIPFBDA_01143	DHFOIPCI_04183	ADKPNDDD_01589	JFIFBHGF_05183	ELINPOGI_02110	ELADGCIG_01626	JMHKJALJ_01506	JNMGIFIK_05343	EANIBDIK_06518
gmd	NHDIEHOJ_06252	DAFEIOHN_04998	AGKIMEDE_05029	KMJKGGHA_00370	DDBIDOAO_06984	CGDAAFPO_00140	MCAEBMOJ_03458	KCKOMHIO_01403	GKFEOIKI_00033	KJJDDNMC_06681	HIBOFPIG_02368	BJLLLJKJ_07065	JGIPFBDA_01139	DHFOIPCI_04179	ADKPNDDD_01585	JFIFBHGF_05179	ELINPOGI_02106	ELADGCIG_01630	JMHKJALJ_01510	JNMGIFIK_05347	EANIBDIK_06522
group_8800	NHDIEHOJ_06253	DAFEIOHN_04997	AGKIMEDE_05028	KMJKGGHA_00369	DDBIDOAO_06985	CGDAAFPO_00139	MCAEBMOJ_03457	KCKOMHIO_01402	GKFEOIKI_00032	KJJDDNMC_06682	HIBOFPIG_02367	BJLLLJKJ_07066	JGIPFBDA_01138	DHFOIPCI_04178	ADKPNDDD_01584	JFIFBHGF_05178	ELINPOGI_02105	ELADGCIG_01631	JMHKJALJ_01511	JNMGIFIK_05348	EANIBDIK_06523
group_8801	NHDIEHOJ_06254	DAFEIOHN_04996	AGKIMEDE_05027	KMJKGGHA_00368	DDBIDOAO_06986	CGDAAFPO_00138	MCAEBMOJ_03456	KCKOMHIO_01401	GKFEOIKI_00031	KJJDDNMC_06683	HIBOFPIG_02366	BJLLLJKJ_07067	JGIPFBDA_01137	DHFOIPCI_04177	ADKPNDDD_01583	JFIFBHGF_05177	ELINPOGI_02104	ELADGCIG_01632	JMHKJALJ_01512	JNMGIFIK_05349	EANIBDIK_06524
rbsC_13	NHDIEHOJ_06255	DAFEIOHN_04995	AGKIMEDE_05026	KMJKGGHA_00367	DDBIDOAO_06987	CGDAAFPO_00137	MCAEBMOJ_03455	KCKOMHIO_01400	GKFEOIKI_00030	KJJDDNMC_06684	HIBOFPIG_02365	BJLLLJKJ_07068	JGIPFBDA_01136	DHFOIPCI_04176	ADKPNDDD_01582	JFIFBHGF_05176	ELINPOGI_02103	ELADGCIG_01633	JMHKJALJ_01513	JNMGIFIK_05350	EANIBDIK_06525
rbsC_7	NHDIEHOJ_06256	DAFEIOHN_04994	AGKIMEDE_05025	KMJKGGHA_00366	DDBIDOAO_06988	CGDAAFPO_00136	MCAEBMOJ_03454	KCKOMHIO_01399	GKFEOIKI_00029	KJJDDNMC_06685	HIBOFPIG_02364	BJLLLJKJ_07069	JGIPFBDA_01135	DHFOIPCI_04175	ADKPNDDD_01581	JFIFBHGF_05175	ELINPOGI_02102	ELADGCIG_01634	JMHKJALJ_01514	JNMGIFIK_05351	EANIBDIK_06526
xypA_2	NHDIEHOJ_06258	DAFEIOHN_04992	AGKIMEDE_05023	KMJKGGHA_00364	DDBIDOAO_06990	CGDAAFPO_00134	MCAEBMOJ_03452	KCKOMHIO_01397	GKFEOIKI_00027	KJJDDNMC_06687	HIBOFPIG_02362	BJLLLJKJ_07071	JGIPFBDA_01133	DHFOIPCI_04173	ADKPNDDD_01579	JFIFBHGF_05173	ELINPOGI_02100	ELADGCIG_01636	JMHKJALJ_01516	JNMGIFIK_05353	EANIBDIK_06528
sucB_2	NHDIEHOJ_06259	DAFEIOHN_04991	AGKIMEDE_05022	KMJKGGHA_00363	DDBIDOAO_06991	CGDAAFPO_00133	MCAEBMOJ_03451	KCKOMHIO_01396	GKFEOIKI_00026	KJJDDNMC_06688	HIBOFPIG_02361	BJLLLJKJ_07072	JGIPFBDA_01132	DHFOIPCI_04172	ADKPNDDD_01578	JFIFBHGF_05172	ELINPOGI_02099	ELADGCIG_01637	JMHKJALJ_01517	JNMGIFIK_05354	EANIBDIK_06529
bfmBAB_2	NHDIEHOJ_06260	DAFEIOHN_04990	AGKIMEDE_05021	KMJKGGHA_00362	DDBIDOAO_06992	CGDAAFPO_00132	MCAEBMOJ_03450	KCKOMHIO_01395	GKFEOIKI_00025	KJJDDNMC_06689	HIBOFPIG_02360	BJLLLJKJ_07073	JGIPFBDA_01131	DHFOIPCI_04171	ADKPNDDD_01577	JFIFBHGF_05171	ELINPOGI_02098	ELADGCIG_01638	JMHKJALJ_01518	JNMGIFIK_05355	EANIBDIK_06530
lrp_12	NHDIEHOJ_06261	DAFEIOHN_04989	AGKIMEDE_05020	KMJKGGHA_00361	DDBIDOAO_06993	CGDAAFPO_00131	MCAEBMOJ_03449	KCKOMHIO_01394	GKFEOIKI_00024	KJJDDNMC_06690	HIBOFPIG_02359	BJLLLJKJ_07074	JGIPFBDA_01130	DHFOIPCI_04170	ADKPNDDD_01576	JFIFBHGF_05170	ELINPOGI_02097	ELADGCIG_01639	JMHKJALJ_01519	JNMGIFIK_05356	EANIBDIK_06531
group_8808	NHDIEHOJ_06262	DAFEIOHN_04988	AGKIMEDE_05019	KMJKGGHA_00360	DDBIDOAO_06994	CGDAAFPO_00130	MCAEBMOJ_03448	KCKOMHIO_01393	GKFEOIKI_00023	KJJDDNMC_06691	HIBOFPIG_02358	BJLLLJKJ_07075	JGIPFBDA_01129	DHFOIPCI_04169	ADKPNDDD_01575	JFIFBHGF_05169	ELINPOGI_02096	ELADGCIG_01640	JMHKJALJ_01520	JNMGIFIK_05357	EANIBDIK_06532
group_8809	NHDIEHOJ_06265	DAFEIOHN_04985	AGKIMEDE_05016	KMJKGGHA_00357	DDBIDOAO_06997	CGDAAFPO_00127	MCAEBMOJ_03445	KCKOMHIO_01390	GKFEOIKI_00020	KJJDDNMC_06694	HIBOFPIG_02355	BJLLLJKJ_07078	JGIPFBDA_01126	DHFOIPCI_04166	ADKPNDDD_01572	JFIFBHGF_05166	ELINPOGI_02093	ELADGCIG_01643	JMHKJALJ_01523	JNMGIFIK_05360	EANIBDIK_06535
group_8810	NHDIEHOJ_06266	DAFEIOHN_04984	AGKIMEDE_05015	KMJKGGHA_00356	DDBIDOAO_06998	CGDAAFPO_00126	MCAEBMOJ_03444	KCKOMHIO_01389	GKFEOIKI_00019	KJJDDNMC_06695	HIBOFPIG_02354	BJLLLJKJ_07079	JGIPFBDA_01125	DHFOIPCI_04165	ADKPNDDD_01571	JFIFBHGF_05165	ELINPOGI_02092	ELADGCIG_01644	JMHKJALJ_01524	JNMGIFIK_05361	EANIBDIK_06536
group_8811	NHDIEHOJ_06267	DAFEIOHN_04983	AGKIMEDE_05014	KMJKGGHA_00355	DDBIDOAO_06999	CGDAAFPO_00125	MCAEBMOJ_03443	KCKOMHIO_01388	GKFEOIKI_00018	KJJDDNMC_06696	HIBOFPIG_02353	BJLLLJKJ_07080	JGIPFBDA_01124	DHFOIPCI_04164	ADKPNDDD_01570	JFIFBHGF_05164	ELINPOGI_02091	ELADGCIG_01645	JMHKJALJ_01525	JNMGIFIK_05362	EANIBDIK_06537
group_8812	NHDIEHOJ_06268	DAFEIOHN_04982	AGKIMEDE_05013	KMJKGGHA_00354	DDBIDOAO_07000	CGDAAFPO_00124	MCAEBMOJ_03442	KCKOMHIO_01387	GKFEOIKI_00017	KJJDDNMC_06697	HIBOFPIG_02352	BJLLLJKJ_07081	JGIPFBDA_01123	DHFOIPCI_04163	ADKPNDDD_01569	JFIFBHGF_05163	ELINPOGI_02090	ELADGCIG_01646	JMHKJALJ_01526	JNMGIFIK_05363	EANIBDIK_06538
group_8813	NHDIEHOJ_06272	DAFEIOHN_04978	AGKIMEDE_05009	KMJKGGHA_00348	DDBIDOAO_07004	CGDAAFPO_00120	MCAEBMOJ_03438	KCKOMHIO_01383	GKFEOIKI_00013	KJJDDNMC_06701	HIBOFPIG_02348	BJLLLJKJ_07085	JGIPFBDA_01119	DHFOIPCI_04159	ADKPNDDD_01565	JFIFBHGF_05159	ELINPOGI_02086	ELADGCIG_01650	JMHKJALJ_01531	JNMGIFIK_05367	EANIBDIK_06542
yiaM_2	NHDIEHOJ_06274	DAFEIOHN_04976	AGKIMEDE_05007	KMJKGGHA_00346	DDBIDOAO_07006	CGDAAFPO_00118	MCAEBMOJ_03436	KCKOMHIO_01381	GKFEOIKI_00011	KJJDDNMC_06703	HIBOFPIG_02346	BJLLLJKJ_07087	JGIPFBDA_01117	DHFOIPCI_04157	ADKPNDDD_01563	JFIFBHGF_05157	ELINPOGI_02084	ELADGCIG_01652	JMHKJALJ_01533	JNMGIFIK_05369	EANIBDIK_06544
group_8815	NHDIEHOJ_06275	DAFEIOHN_04975	AGKIMEDE_05006	KMJKGGHA_00345	DDBIDOAO_07007	CGDAAFPO_00117	MCAEBMOJ_03435	KCKOMHIO_01380	GKFEOIKI_00010	KJJDDNMC_06704	HIBOFPIG_02345	BJLLLJKJ_07088	JGIPFBDA_01116	DHFOIPCI_04156	ADKPNDDD_01562	JFIFBHGF_05156	ELINPOGI_02083	ELADGCIG_01653	JMHKJALJ_01534	JNMGIFIK_05370	EANIBDIK_06545
yiaO_2	NHDIEHOJ_06276	DAFEIOHN_04974	AGKIMEDE_05005	KMJKGGHA_00344	DDBIDOAO_07008	CGDAAFPO_00116	MCAEBMOJ_03434	KCKOMHIO_01379	GKFEOIKI_00009	KJJDDNMC_06705	HIBOFPIG_02344	BJLLLJKJ_07089	JGIPFBDA_01115	DHFOIPCI_04155	ADKPNDDD_01561	JFIFBHGF_05155	ELINPOGI_02082	ELADGCIG_01654	JMHKJALJ_01535	JNMGIFIK_05371	EANIBDIK_06546
aroE_3	NHDIEHOJ_06277	DAFEIOHN_04973	AGKIMEDE_05004	KMJKGGHA_00343	DDBIDOAO_07009	CGDAAFPO_00115	MCAEBMOJ_03433	KCKOMHIO_01378	GKFEOIKI_00008	KJJDDNMC_06706	HIBOFPIG_02343	BJLLLJKJ_07090	JGIPFBDA_01114	DHFOIPCI_04154	ADKPNDDD_01560	JFIFBHGF_05154	ELINPOGI_02081	ELADGCIG_01655	JMHKJALJ_01536	JNMGIFIK_05372	EANIBDIK_06547
norG	NHDIEHOJ_06279	DAFEIOHN_04969	AGKIMEDE_05003	KMJKGGHA_00341	DDBIDOAO_07011	CGDAAFPO_00113	MCAEBMOJ_03431	KCKOMHIO_01376	GKFEOIKI_00006	KJJDDNMC_06708	HIBOFPIG_02341	BJLLLJKJ_07092	JGIPFBDA_01112	DHFOIPCI_04152	ADKPNDDD_01558	JFIFBHGF_05152	ELINPOGI_02079	ELADGCIG_01660	JMHKJALJ_01537	JNMGIFIK_05374	EANIBDIK_06549
group_8819	NHDIEHOJ_06280	DAFEIOHN_04968	AGKIMEDE_05002	KMJKGGHA_00340	DDBIDOAO_07012	CGDAAFPO_00112	MCAEBMOJ_03430	KCKOMHIO_01375	GKFEOIKI_00005	KJJDDNMC_06709	HIBOFPIG_02340	BJLLLJKJ_07093	JGIPFBDA_01111	DHFOIPCI_04151	ADKPNDDD_01557	JFIFBHGF_05151	ELINPOGI_02078	ELADGCIG_01661	JMHKJALJ_01538	JNMGIFIK_05375	EANIBDIK_06550
group_8820	NHDIEHOJ_06281	DAFEIOHN_04967	AGKIMEDE_05001	KMJKGGHA_00339	DDBIDOAO_07013	CGDAAFPO_00111	MCAEBMOJ_03429	KCKOMHIO_01374	GKFEOIKI_00004	KJJDDNMC_06710	HIBOFPIG_02339	BJLLLJKJ_07094	JGIPFBDA_01110	DHFOIPCI_04150	ADKPNDDD_01556	JFIFBHGF_05150	ELINPOGI_02077	ELADGCIG_01662	JMHKJALJ_01539	JNMGIFIK_05376	EANIBDIK_06551
group_8821	NHDIEHOJ_06282	DAFEIOHN_04966	AGKIMEDE_05000	KMJKGGHA_00338	DDBIDOAO_07014	CGDAAFPO_00110	MCAEBMOJ_03428	KCKOMHIO_01373	GKFEOIKI_00003	KJJDDNMC_06711	HIBOFPIG_02338	BJLLLJKJ_07095	JGIPFBDA_01109	DHFOIPCI_04149	ADKPNDDD_01555	JFIFBHGF_05149	ELINPOGI_02076	ELADGCIG_01663	JMHKJALJ_01540	JNMGIFIK_05377	EANIBDIK_06552
soj_5	NHDIEHOJ_06286	DAFEIOHN_04962	AGKIMEDE_06507	KMJKGGHA_00334	DDBIDOAO_05503	CGDAAFPO_00106	MCAEBMOJ_04978	KCKOMHIO_02934	GKFEOIKI_01527	KJJDDNMC_05182	HIBOFPIG_03864	BJLLLJKJ_05584	JGIPFBDA_01105	DHFOIPCI_04145	ADKPNDDD_03082	JFIFBHGF_06694	ELINPOGI_03617	ELADGCIG_00093	JMHKJALJ_00007	JNMGIFIK_03873	EANIBDIK_06556
group_8823	NHDIEHOJ_06287	DAFEIOHN_04961	AGKIMEDE_06506	KMJKGGHA_00333	DDBIDOAO_05504	CGDAAFPO_00105	MCAEBMOJ_04977	KCKOMHIO_02933	GKFEOIKI_01526	KJJDDNMC_05183	HIBOFPIG_03863	BJLLLJKJ_05585	JGIPFBDA_01104	DHFOIPCI_04144	ADKPNDDD_03081	JFIFBHGF_06693	ELINPOGI_03616	ELADGCIG_00094	JMHKJALJ_00008	JNMGIFIK_03874	EANIBDIK_06557
yvoA_1	NHDIEHOJ_06288	DAFEIOHN_04960	AGKIMEDE_06505	KMJKGGHA_00332	DDBIDOAO_05505	CGDAAFPO_00104	MCAEBMOJ_04976	KCKOMHIO_02932	GKFEOIKI_01525	KJJDDNMC_05184	HIBOFPIG_03862	BJLLLJKJ_05586	JGIPFBDA_01103	DHFOIPCI_04143	ADKPNDDD_03080	JFIFBHGF_06692	ELINPOGI_03615	ELADGCIG_00095	JMHKJALJ_00009	JNMGIFIK_03875	EANIBDIK_06558
fusA_2	NHDIEHOJ_06289	DAFEIOHN_04959	AGKIMEDE_06504	KMJKGGHA_00331	DDBIDOAO_05506	CGDAAFPO_00103	MCAEBMOJ_04975	KCKOMHIO_02931	GKFEOIKI_01524	KJJDDNMC_05185	HIBOFPIG_03861	BJLLLJKJ_05587	JGIPFBDA_01102	DHFOIPCI_04142	ADKPNDDD_03079	JFIFBHGF_06691	ELINPOGI_03614	ELADGCIG_00096	JMHKJALJ_00010	JNMGIFIK_03876	EANIBDIK_06559
cpo_6	NHDIEHOJ_06291	DAFEIOHN_04957	AGKIMEDE_06502	KMJKGGHA_00329	DDBIDOAO_05508	CGDAAFPO_00100	MCAEBMOJ_04973	KCKOMHIO_02929	GKFEOIKI_01522	KJJDDNMC_05187	HIBOFPIG_03859	BJLLLJKJ_05589	JGIPFBDA_01100	DHFOIPCI_04140	ADKPNDDD_03077	JFIFBHGF_06689	ELINPOGI_03612	ELADGCIG_00098	JMHKJALJ_00012	JNMGIFIK_03878	EANIBDIK_06561
cdhR_8	NHDIEHOJ_06292	DAFEIOHN_04956	AGKIMEDE_06501	KMJKGGHA_00328	DDBIDOAO_05509	CGDAAFPO_00099	MCAEBMOJ_04972	KCKOMHIO_02928	GKFEOIKI_01521	KJJDDNMC_05188	HIBOFPIG_03858	BJLLLJKJ_05590	JGIPFBDA_01099	DHFOIPCI_04139	ADKPNDDD_03076	JFIFBHGF_06688	ELINPOGI_03611	ELADGCIG_00099	JMHKJALJ_00013	JNMGIFIK_03879	EANIBDIK_06562
group_8828	NHDIEHOJ_06293	DAFEIOHN_04955	AGKIMEDE_06500	KMJKGGHA_00327	DDBIDOAO_05510	CGDAAFPO_00098	MCAEBMOJ_04971	KCKOMHIO_02927	GKFEOIKI_01520	KJJDDNMC_05189	HIBOFPIG_03857	BJLLLJKJ_05591	JGIPFBDA_01098	DHFOIPCI_04138	ADKPNDDD_03075	JFIFBHGF_06687	ELINPOGI_03610	ELADGCIG_00100	JMHKJALJ_00014	JNMGIFIK_03880	EANIBDIK_06563
yfhA_2	NHDIEHOJ_06298	DAFEIOHN_04950	AGKIMEDE_06495	KMJKGGHA_00322	DDBIDOAO_05512	CGDAAFPO_00093	MCAEBMOJ_04966	KCKOMHIO_02922	GKFEOIKI_01518	KJJDDNMC_05194	HIBOFPIG_03855	BJLLLJKJ_05593	JGIPFBDA_01093	DHFOIPCI_04136	ADKPNDDD_03073	JFIFBHGF_06682	ELINPOGI_03608	ELADGCIG_00105	JMHKJALJ_00019	JNMGIFIK_03882	EANIBDIK_06565
fecE_1	NHDIEHOJ_06299	DAFEIOHN_04949	AGKIMEDE_06494	KMJKGGHA_00321	DDBIDOAO_05513	CGDAAFPO_00092	MCAEBMOJ_04965	KCKOMHIO_02921	GKFEOIKI_01517	KJJDDNMC_05195	HIBOFPIG_03854	BJLLLJKJ_05594	JGIPFBDA_01092	DHFOIPCI_04135	ADKPNDDD_03072	JFIFBHGF_06681	ELINPOGI_03607	ELADGCIG_00106	JMHKJALJ_00020	JNMGIFIK_03883	EANIBDIK_06566
ubiE_2	NHDIEHOJ_06300	DAFEIOHN_04948	AGKIMEDE_06493	KMJKGGHA_00320	DDBIDOAO_05514	CGDAAFPO_00091	MCAEBMOJ_04964	KCKOMHIO_02920	GKFEOIKI_01516	KJJDDNMC_05196	HIBOFPIG_03853	BJLLLJKJ_05595	JGIPFBDA_01091	DHFOIPCI_04134	ADKPNDDD_03071	JFIFBHGF_06680	ELINPOGI_03606	ELADGCIG_00107	JMHKJALJ_00021	JNMGIFIK_03884	EANIBDIK_06567
group_8835	NHDIEHOJ_06301	DAFEIOHN_04945	AGKIMEDE_06492	KMJKGGHA_00319	DDBIDOAO_05515	CGDAAFPO_00090	MCAEBMOJ_04963	KCKOMHIO_02919	GKFEOIKI_01515	KJJDDNMC_05197	HIBOFPIG_03852	BJLLLJKJ_05596	JGIPFBDA_01090	DHFOIPCI_04133	ADKPNDDD_03070	JFIFBHGF_06679	ELINPOGI_03605	ELADGCIG_00108	JMHKJALJ_00022	JNMGIFIK_03885	EANIBDIK_06568
group_8836	NHDIEHOJ_06305	DAFEIOHN_04941	AGKIMEDE_06489	KMJKGGHA_00315	DDBIDOAO_05519	CGDAAFPO_00086	MCAEBMOJ_04959	KCKOMHIO_02915	GKFEOIKI_01511	KJJDDNMC_05200	HIBOFPIG_03848	BJLLLJKJ_05600	JGIPFBDA_01087	DHFOIPCI_04129	ADKPNDDD_03066	JFIFBHGF_06676	ELINPOGI_03601	ELADGCIG_00112	JMHKJALJ_00026	JNMGIFIK_03889	EANIBDIK_06572
group_8837	NHDIEHOJ_06308	DAFEIOHN_04938	AGKIMEDE_06486	KMJKGGHA_00312	DDBIDOAO_05522	CGDAAFPO_01629	MCAEBMOJ_04956	KCKOMHIO_02912	GKFEOIKI_01508	KJJDDNMC_05203	HIBOFPIG_03845	BJLLLJKJ_05603	JGIPFBDA_01084	DHFOIPCI_04126	ADKPNDDD_03063	JFIFBHGF_06673	ELINPOGI_03597	ELADGCIG_00115	JMHKJALJ_00029	JNMGIFIK_03892	EANIBDIK_06575
ydhP_2	NHDIEHOJ_06311	DAFEIOHN_06437	AGKIMEDE_06483	KMJKGGHA_00309	DDBIDOAO_05525	CGDAAFPO_01626	MCAEBMOJ_04945	KCKOMHIO_02909	GKFEOIKI_01505	KJJDDNMC_05206	HIBOFPIG_03842	BJLLLJKJ_05606	JGIPFBDA_01081	DHFOIPCI_04121	ADKPNDDD_03060	JFIFBHGF_06670	ELINPOGI_03594	ELADGCIG_00118	JMHKJALJ_00034	JNMGIFIK_03895	EANIBDIK_06578
ydaD_2	NHDIEHOJ_06314	DAFEIOHN_06435	AGKIMEDE_06481	KMJKGGHA_00306	DDBIDOAO_05527	CGDAAFPO_01624	MCAEBMOJ_04943	KCKOMHIO_02907	GKFEOIKI_01503	KJJDDNMC_05209	HIBOFPIG_03840	BJLLLJKJ_05608	JGIPFBDA_01078	DHFOIPCI_04119	ADKPNDDD_03058	JFIFBHGF_06667	ELINPOGI_03592	ELADGCIG_00121	JMHKJALJ_00036	JNMGIFIK_03897	EANIBDIK_06580
sadH	NHDIEHOJ_06317	DAFEIOHN_06432	AGKIMEDE_06478	KMJKGGHA_00303	DDBIDOAO_05530	CGDAAFPO_01621	MCAEBMOJ_04940	KCKOMHIO_02904	GKFEOIKI_01500	KJJDDNMC_05212	HIBOFPIG_03837	BJLLLJKJ_05611	JGIPFBDA_01075	DHFOIPCI_04116	ADKPNDDD_03055	JFIFBHGF_06664	ELINPOGI_03589	ELADGCIG_00124	JMHKJALJ_00039	JNMGIFIK_03900	EANIBDIK_06583
cpdA_4	NHDIEHOJ_06323	DAFEIOHN_06425	AGKIMEDE_06471	KMJKGGHA_00297	DDBIDOAO_05536	CGDAAFPO_01614	MCAEBMOJ_04933	KCKOMHIO_02898	GKFEOIKI_01494	KJJDDNMC_05218	HIBOFPIG_03831	BJLLLJKJ_05617	JGIPFBDA_01069	DHFOIPCI_05644	ADKPNDDD_03049	JFIFBHGF_06658	ELINPOGI_03583	ELADGCIG_00130	JMHKJALJ_00045	JNMGIFIK_03906	EANIBDIK_05072
group_8843	NHDIEHOJ_06326	DAFEIOHN_06422	AGKIMEDE_06468	KMJKGGHA_00294	DDBIDOAO_05539	CGDAAFPO_01611	MCAEBMOJ_04930	KCKOMHIO_02895	GKFEOIKI_01491	KJJDDNMC_05221	HIBOFPIG_03828	BJLLLJKJ_05621	JGIPFBDA_01066	DHFOIPCI_05641	ADKPNDDD_03046	JFIFBHGF_06655	ELINPOGI_03580	ELADGCIG_00133	JMHKJALJ_00048	JNMGIFIK_03909	EANIBDIK_05075
pcm_4	NHDIEHOJ_06330	DAFEIOHN_06418	AGKIMEDE_06464	KMJKGGHA_00290	DDBIDOAO_05543	CGDAAFPO_01607	MCAEBMOJ_04926	KCKOMHIO_02891	GKFEOIKI_01487	KJJDDNMC_05225	HIBOFPIG_03824	BJLLLJKJ_05625	JGIPFBDA_01062	DHFOIPCI_05637	ADKPNDDD_03042	JFIFBHGF_06651	ELINPOGI_03576	ELADGCIG_00137	JMHKJALJ_00052	JNMGIFIK_03913	EANIBDIK_05079
group_8845	NHDIEHOJ_06331	DAFEIOHN_06417	AGKIMEDE_06463	KMJKGGHA_00289	DDBIDOAO_05544	CGDAAFPO_01606	MCAEBMOJ_04925	KCKOMHIO_02890	GKFEOIKI_01486	KJJDDNMC_05226	HIBOFPIG_03823	BJLLLJKJ_05626	JGIPFBDA_01061	DHFOIPCI_05636	ADKPNDDD_03041	JFIFBHGF_06650	ELINPOGI_03575	ELADGCIG_00138	JMHKJALJ_00053	JNMGIFIK_03914	EANIBDIK_05080
group_8846	NHDIEHOJ_06334	DAFEIOHN_06414	AGKIMEDE_06460	KMJKGGHA_00286	DDBIDOAO_05547	CGDAAFPO_01603	MCAEBMOJ_04922	KCKOMHIO_02887	GKFEOIKI_01483	KJJDDNMC_05229	HIBOFPIG_03820	BJLLLJKJ_05629	JGIPFBDA_01058	DHFOIPCI_05633	ADKPNDDD_03038	JFIFBHGF_06647	ELINPOGI_03572	ELADGCIG_00141	JMHKJALJ_00056	JNMGIFIK_03917	EANIBDIK_05083
ybhN_2	NHDIEHOJ_06335	DAFEIOHN_06413	AGKIMEDE_06459	KMJKGGHA_00285	DDBIDOAO_05548	CGDAAFPO_01602	MCAEBMOJ_04921	KCKOMHIO_02886	GKFEOIKI_01482	KJJDDNMC_05230	HIBOFPIG_03819	BJLLLJKJ_05630	JGIPFBDA_01057	DHFOIPCI_05632	ADKPNDDD_03037	JFIFBHGF_06646	ELINPOGI_03571	ELADGCIG_00142	JMHKJALJ_00057	JNMGIFIK_03918	EANIBDIK_05084
treS	NHDIEHOJ_06341	DAFEIOHN_06407	AGKIMEDE_06453	KMJKGGHA_00279	DDBIDOAO_05554	CGDAAFPO_01596	MCAEBMOJ_04915	KCKOMHIO_02880	GKFEOIKI_01476	KJJDDNMC_05236	HIBOFPIG_03813	BJLLLJKJ_05637	JGIPFBDA_01052	DHFOIPCI_05626	ADKPNDDD_03031	JFIFBHGF_06641	ELINPOGI_03565	ELADGCIG_00148	JMHKJALJ_00063	JNMGIFIK_03924	EANIBDIK_05090
fgd1	NHDIEHOJ_06342	DAFEIOHN_06406	AGKIMEDE_06452	KMJKGGHA_00278	DDBIDOAO_05555	CGDAAFPO_01595	MCAEBMOJ_04914	KCKOMHIO_02879	GKFEOIKI_01475	KJJDDNMC_05237	HIBOFPIG_03812	BJLLLJKJ_05638	JGIPFBDA_01051	DHFOIPCI_05625	ADKPNDDD_03030	JFIFBHGF_06640	ELINPOGI_03564	ELADGCIG_00149	JMHKJALJ_00064	JNMGIFIK_03925	EANIBDIK_05091
lhgO	NHDIEHOJ_06343	DAFEIOHN_06405	AGKIMEDE_06451	KMJKGGHA_00277	DDBIDOAO_05556	CGDAAFPO_01594	MCAEBMOJ_04913	KCKOMHIO_02878	GKFEOIKI_01474	KJJDDNMC_05238	HIBOFPIG_03811	BJLLLJKJ_05639	JGIPFBDA_01050	DHFOIPCI_05624	ADKPNDDD_03029	JFIFBHGF_06639	ELINPOGI_03563	ELADGCIG_00150	JMHKJALJ_00065	JNMGIFIK_03926	EANIBDIK_05092
hapE	NHDIEHOJ_06345	DAFEIOHN_06403	AGKIMEDE_06449	KMJKGGHA_00275	DDBIDOAO_05558	CGDAAFPO_01592	MCAEBMOJ_04911	KCKOMHIO_02876	GKFEOIKI_01472	KJJDDNMC_05240	HIBOFPIG_03809	BJLLLJKJ_05641	JGIPFBDA_01048	DHFOIPCI_05622	ADKPNDDD_03027	JFIFBHGF_06637	ELINPOGI_03561	ELADGCIG_00152	JMHKJALJ_00068	JNMGIFIK_03928	EANIBDIK_05094
rspR_6	NHDIEHOJ_06347	DAFEIOHN_06401	AGKIMEDE_06446	KMJKGGHA_00273	DDBIDOAO_05560	CGDAAFPO_01589	MCAEBMOJ_04909	KCKOMHIO_02873	GKFEOIKI_01470	KJJDDNMC_05242	HIBOFPIG_03807	BJLLLJKJ_05643	JGIPFBDA_01046	DHFOIPCI_05620	ADKPNDDD_03025	JFIFBHGF_06635	ELINPOGI_03559	ELADGCIG_00154	JMHKJALJ_00070	JNMGIFIK_03930	EANIBDIK_05096
lutR_7	NHDIEHOJ_06348	DAFEIOHN_06400	AGKIMEDE_06445	KMJKGGHA_00272	DDBIDOAO_05561	CGDAAFPO_01588	MCAEBMOJ_04908	KCKOMHIO_02872	GKFEOIKI_01469	KJJDDNMC_05243	HIBOFPIG_03806	BJLLLJKJ_05644	JGIPFBDA_01045	DHFOIPCI_05619	ADKPNDDD_03024	JFIFBHGF_06634	ELINPOGI_03558	ELADGCIG_00155	JMHKJALJ_00071	JNMGIFIK_03931	EANIBDIK_05097
nikA_2	NHDIEHOJ_06350	DAFEIOHN_06398	AGKIMEDE_06443	KMJKGGHA_00270	DDBIDOAO_05563	CGDAAFPO_01586	MCAEBMOJ_04906	KCKOMHIO_02870	GKFEOIKI_01467	KJJDDNMC_05245	HIBOFPIG_03804	BJLLLJKJ_05646	JGIPFBDA_01043	DHFOIPCI_05617	ADKPNDDD_03022	JFIFBHGF_06632	ELINPOGI_03556	ELADGCIG_00157	JMHKJALJ_00073	JNMGIFIK_03933	EANIBDIK_05099
dppB_7	NHDIEHOJ_06351	DAFEIOHN_06397	AGKIMEDE_06442	KMJKGGHA_00269	DDBIDOAO_05564	CGDAAFPO_01585	MCAEBMOJ_04905	KCKOMHIO_02869	GKFEOIKI_01466	KJJDDNMC_05246	HIBOFPIG_03803	BJLLLJKJ_05647	JGIPFBDA_01042	DHFOIPCI_05616	ADKPNDDD_03021	JFIFBHGF_06631	ELINPOGI_03555	ELADGCIG_00158	JMHKJALJ_00074	JNMGIFIK_03934	EANIBDIK_05100
ddpC_4	NHDIEHOJ_06352	DAFEIOHN_06396	AGKIMEDE_06441	KMJKGGHA_00268	DDBIDOAO_05565	CGDAAFPO_01584	MCAEBMOJ_04904	KCKOMHIO_02868	GKFEOIKI_01465	KJJDDNMC_05247	HIBOFPIG_03802	BJLLLJKJ_05648	JGIPFBDA_01041	DHFOIPCI_05615	ADKPNDDD_03020	JFIFBHGF_06630	ELINPOGI_03554	ELADGCIG_00159	JMHKJALJ_00075	JNMGIFIK_03935	EANIBDIK_05101
group_8857	NHDIEHOJ_06353	DAFEIOHN_06395	AGKIMEDE_06440	KMJKGGHA_00267	DDBIDOAO_05566	CGDAAFPO_01583	MCAEBMOJ_04903	KCKOMHIO_02867	GKFEOIKI_01464	KJJDDNMC_05248	HIBOFPIG_03801	BJLLLJKJ_05649	JGIPFBDA_01040	DHFOIPCI_05614	ADKPNDDD_03019	JFIFBHGF_06629	ELINPOGI_03553	ELADGCIG_00160	JMHKJALJ_00076	JNMGIFIK_03936	EANIBDIK_05102
proA_1	NHDIEHOJ_06356	DAFEIOHN_06392	AGKIMEDE_06437	KMJKGGHA_00264	DDBIDOAO_05569	CGDAAFPO_01580	MCAEBMOJ_04900	KCKOMHIO_02864	GKFEOIKI_01461	KJJDDNMC_05251	HIBOFPIG_03798	BJLLLJKJ_05652	JGIPFBDA_01037	DHFOIPCI_05611	ADKPNDDD_03016	JFIFBHGF_06626	ELINPOGI_03550	ELADGCIG_00163	JMHKJALJ_00079	JNMGIFIK_03939	EANIBDIK_05105
araC_6	NHDIEHOJ_06357	DAFEIOHN_06391	AGKIMEDE_06436	KMJKGGHA_00263	DDBIDOAO_05570	CGDAAFPO_01579	MCAEBMOJ_04899	KCKOMHIO_02863	GKFEOIKI_01460	KJJDDNMC_05252	HIBOFPIG_03797	BJLLLJKJ_05653	JGIPFBDA_01036	DHFOIPCI_05610	ADKPNDDD_03015	JFIFBHGF_06625	ELINPOGI_03549	ELADGCIG_00164	JMHKJALJ_00080	JNMGIFIK_03940	EANIBDIK_05106
group_8860	NHDIEHOJ_06358	DAFEIOHN_06390	AGKIMEDE_06435	KMJKGGHA_00262	DDBIDOAO_05571	CGDAAFPO_01578	MCAEBMOJ_04898	KCKOMHIO_02862	GKFEOIKI_01459	KJJDDNMC_05253	HIBOFPIG_03796	BJLLLJKJ_05654	JGIPFBDA_01035	DHFOIPCI_05609	ADKPNDDD_03014	JFIFBHGF_06624	ELINPOGI_03548	ELADGCIG_00165	JMHKJALJ_00081	JNMGIFIK_03941	EANIBDIK_05107
bshA_5	NHDIEHOJ_06359	DAFEIOHN_06389	AGKIMEDE_06434	KMJKGGHA_00261	DDBIDOAO_05572	CGDAAFPO_01577	MCAEBMOJ_04897	KCKOMHIO_02861	GKFEOIKI_01458	KJJDDNMC_05254	HIBOFPIG_03795	BJLLLJKJ_05655	JGIPFBDA_01034	DHFOIPCI_05608	ADKPNDDD_03013	JFIFBHGF_06623	ELINPOGI_03547	ELADGCIG_00166	JMHKJALJ_00082	JNMGIFIK_03942	EANIBDIK_05108
group_8862	NHDIEHOJ_06363	DAFEIOHN_06385	AGKIMEDE_06430	KMJKGGHA_00257	DDBIDOAO_05575	CGDAAFPO_01574	MCAEBMOJ_04893	KCKOMHIO_02858	GKFEOIKI_01452	KJJDDNMC_05258	HIBOFPIG_03789	BJLLLJKJ_05661	JGIPFBDA_01030	DHFOIPCI_05605	ADKPNDDD_03007	JFIFBHGF_06619	ELINPOGI_03544	ELADGCIG_00170	JMHKJALJ_00086	JNMGIFIK_03948	EANIBDIK_05112
cynR_3	NHDIEHOJ_06365	DAFEIOHN_06383	AGKIMEDE_06428	KMJKGGHA_00255	DDBIDOAO_05576	CGDAAFPO_01572	MCAEBMOJ_04891	KCKOMHIO_02857	GKFEOIKI_01451	KJJDDNMC_05260	HIBOFPIG_03788	BJLLLJKJ_05662	JGIPFBDA_01029	DHFOIPCI_05604	ADKPNDDD_03006	JFIFBHGF_06618	ELINPOGI_03543	ELADGCIG_00172	JMHKJALJ_00088	JNMGIFIK_03949	EANIBDIK_05113
group_8864	NHDIEHOJ_06367	DAFEIOHN_06381	AGKIMEDE_06426	KMJKGGHA_00250	DDBIDOAO_05578	CGDAAFPO_01570	MCAEBMOJ_04889	KCKOMHIO_02855	GKFEOIKI_01449	KJJDDNMC_05262	HIBOFPIG_03786	BJLLLJKJ_05664	JGIPFBDA_01027	DHFOIPCI_05602	ADKPNDDD_03004	JFIFBHGF_06616	ELINPOGI_03541	ELADGCIG_00174	JMHKJALJ_00090	JNMGIFIK_03951	EANIBDIK_05115
group_8865	NHDIEHOJ_06369	DAFEIOHN_06379	AGKIMEDE_06424	KMJKGGHA_00248	DDBIDOAO_05580	CGDAAFPO_01568	MCAEBMOJ_04887	KCKOMHIO_02853	GKFEOIKI_01447	KJJDDNMC_05264	HIBOFPIG_03784	BJLLLJKJ_05666	JGIPFBDA_01025	DHFOIPCI_05600	ADKPNDDD_03002	JFIFBHGF_06614	ELINPOGI_03539	ELADGCIG_00176	JMHKJALJ_00092	JNMGIFIK_03953	EANIBDIK_05117
cutM_2	NHDIEHOJ_06372	DAFEIOHN_06376	AGKIMEDE_06421	KMJKGGHA_00245	DDBIDOAO_05583	CGDAAFPO_01565	MCAEBMOJ_04884	KCKOMHIO_02849	GKFEOIKI_01444	KJJDDNMC_05267	HIBOFPIG_03781	BJLLLJKJ_05669	JGIPFBDA_01022	DHFOIPCI_05597	ADKPNDDD_02999	JFIFBHGF_06611	ELINPOGI_03536	ELADGCIG_00179	JMHKJALJ_00095	JNMGIFIK_03956	EANIBDIK_05120
ndhS_2	NHDIEHOJ_06373	DAFEIOHN_06375	AGKIMEDE_06420	KMJKGGHA_00244	DDBIDOAO_05584	CGDAAFPO_01564	MCAEBMOJ_04883	KCKOMHIO_02848	GKFEOIKI_01443	KJJDDNMC_05268	HIBOFPIG_03780	BJLLLJKJ_05670	JGIPFBDA_01021	DHFOIPCI_05596	ADKPNDDD_02998	JFIFBHGF_06610	ELINPOGI_03535	ELADGCIG_00180	JMHKJALJ_00096	JNMGIFIK_03957	EANIBDIK_05121
xdhA_6	NHDIEHOJ_06374	DAFEIOHN_06374	AGKIMEDE_06419	KMJKGGHA_00243	DDBIDOAO_05585	CGDAAFPO_01563	MCAEBMOJ_04882	KCKOMHIO_02847	GKFEOIKI_01442	KJJDDNMC_05269	HIBOFPIG_03779	BJLLLJKJ_05671	JGIPFBDA_01020	DHFOIPCI_05595	ADKPNDDD_02997	JFIFBHGF_06609	ELINPOGI_03534	ELADGCIG_00181	JMHKJALJ_00097	JNMGIFIK_03958	EANIBDIK_05122
uacT_3	NHDIEHOJ_06376	DAFEIOHN_06372	AGKIMEDE_06417	KMJKGGHA_00241	DDBIDOAO_05587	CGDAAFPO_01561	MCAEBMOJ_04880	KCKOMHIO_02845	GKFEOIKI_01440	KJJDDNMC_05271	HIBOFPIG_03777	BJLLLJKJ_05675	JGIPFBDA_01018	DHFOIPCI_05593	ADKPNDDD_02995	JFIFBHGF_06607	ELINPOGI_03532	ELADGCIG_00183	JMHKJALJ_00099	JNMGIFIK_03960	EANIBDIK_05124
group_8870	NHDIEHOJ_06379	DAFEIOHN_06369	AGKIMEDE_06414	KMJKGGHA_00238	DDBIDOAO_05590	CGDAAFPO_01558	MCAEBMOJ_04877	KCKOMHIO_02842	GKFEOIKI_01437	KJJDDNMC_05274	HIBOFPIG_03774	BJLLLJKJ_05678	JGIPFBDA_01015	DHFOIPCI_05590	ADKPNDDD_02992	JFIFBHGF_06604	ELINPOGI_03529	ELADGCIG_00186	JMHKJALJ_00102	JNMGIFIK_03963	EANIBDIK_05127
group_8871	NHDIEHOJ_06380	DAFEIOHN_06368	AGKIMEDE_06413	KMJKGGHA_00237	DDBIDOAO_05591	CGDAAFPO_01557	MCAEBMOJ_04876	KCKOMHIO_02841	GKFEOIKI_01436	KJJDDNMC_05275	HIBOFPIG_03773	BJLLLJKJ_05679	JGIPFBDA_01014	DHFOIPCI_05589	ADKPNDDD_02991	JFIFBHGF_06603	ELINPOGI_03528	ELADGCIG_00187	JMHKJALJ_00103	JNMGIFIK_03964	EANIBDIK_05128
group_8872	NHDIEHOJ_06381	DAFEIOHN_06367	AGKIMEDE_06412	KMJKGGHA_00236	DDBIDOAO_05592	CGDAAFPO_01556	MCAEBMOJ_04875	KCKOMHIO_02840	GKFEOIKI_01435	KJJDDNMC_05276	HIBOFPIG_03772	BJLLLJKJ_05680	JGIPFBDA_01013	DHFOIPCI_05588	ADKPNDDD_02990	JFIFBHGF_06602	ELINPOGI_03527	ELADGCIG_00188	JMHKJALJ_00104	JNMGIFIK_03965	EANIBDIK_05129
dapA_4	NHDIEHOJ_06382	DAFEIOHN_06366	AGKIMEDE_06411	KMJKGGHA_00235	DDBIDOAO_05593	CGDAAFPO_01555	MCAEBMOJ_04874	KCKOMHIO_02839	GKFEOIKI_01434	KJJDDNMC_05277	HIBOFPIG_03771	BJLLLJKJ_05681	JGIPFBDA_01012	DHFOIPCI_05587	ADKPNDDD_02989	JFIFBHGF_06601	ELINPOGI_03526	ELADGCIG_00189	JMHKJALJ_00105	JNMGIFIK_03966	EANIBDIK_05130
gsiA_16	NHDIEHOJ_06383	DAFEIOHN_06365	AGKIMEDE_06410	KMJKGGHA_00234	DDBIDOAO_05594	CGDAAFPO_01554	MCAEBMOJ_04873	KCKOMHIO_02838	GKFEOIKI_01433	KJJDDNMC_05278	HIBOFPIG_03770	BJLLLJKJ_05682	JGIPFBDA_01011	DHFOIPCI_05586	ADKPNDDD_02988	JFIFBHGF_06600	ELINPOGI_03525	ELADGCIG_00190	JMHKJALJ_00106	JNMGIFIK_03967	EANIBDIK_05131
gsiC_16	NHDIEHOJ_06385	DAFEIOHN_06363	AGKIMEDE_06408	KMJKGGHA_00232	DDBIDOAO_05596	CGDAAFPO_01552	MCAEBMOJ_04871	KCKOMHIO_02836	GKFEOIKI_01431	KJJDDNMC_05280	HIBOFPIG_03768	BJLLLJKJ_05684	JGIPFBDA_01009	DHFOIPCI_05584	ADKPNDDD_02986	JFIFBHGF_06598	ELINPOGI_03523	ELADGCIG_00192	JMHKJALJ_00108	JNMGIFIK_03969	EANIBDIK_05133
dppA_1	NHDIEHOJ_06386	DAFEIOHN_06362	AGKIMEDE_06407	KMJKGGHA_00231	DDBIDOAO_05597	CGDAAFPO_01551	MCAEBMOJ_04870	KCKOMHIO_02835	GKFEOIKI_01430	KJJDDNMC_05281	HIBOFPIG_03767	BJLLLJKJ_05685	JGIPFBDA_01008	DHFOIPCI_05583	ADKPNDDD_02985	JFIFBHGF_06597	ELINPOGI_03522	ELADGCIG_00193	JMHKJALJ_00109	JNMGIFIK_03970	EANIBDIK_05134
group_8877	NHDIEHOJ_06387	DAFEIOHN_06361	AGKIMEDE_06406	KMJKGGHA_00230	DDBIDOAO_05598	CGDAAFPO_01550	MCAEBMOJ_04869	KCKOMHIO_02834	GKFEOIKI_01429	KJJDDNMC_05282	HIBOFPIG_03766	BJLLLJKJ_05686	JGIPFBDA_01007	DHFOIPCI_05582	ADKPNDDD_02984	JFIFBHGF_06596	ELINPOGI_03521	ELADGCIG_00194	JMHKJALJ_00110	JNMGIFIK_03971	EANIBDIK_05135
pdxA2_2	NHDIEHOJ_06388	DAFEIOHN_06360	AGKIMEDE_06405	KMJKGGHA_00229	DDBIDOAO_05599	CGDAAFPO_01549	MCAEBMOJ_04868	KCKOMHIO_02833	GKFEOIKI_01428	KJJDDNMC_05283	HIBOFPIG_03765	BJLLLJKJ_05687	JGIPFBDA_01006	DHFOIPCI_05581	ADKPNDDD_02983	JFIFBHGF_06595	ELINPOGI_03520	ELADGCIG_00195	JMHKJALJ_00111	JNMGIFIK_03972	EANIBDIK_05136
adh1_2	NHDIEHOJ_06389	DAFEIOHN_06359	AGKIMEDE_06404	KMJKGGHA_00228	DDBIDOAO_05600	CGDAAFPO_01548	MCAEBMOJ_04867	KCKOMHIO_02832	GKFEOIKI_01427	KJJDDNMC_05284	HIBOFPIG_03764	BJLLLJKJ_05688	JGIPFBDA_01005	DHFOIPCI_05580	ADKPNDDD_02982	JFIFBHGF_06594	ELINPOGI_03519	ELADGCIG_00196	JMHKJALJ_00112	JNMGIFIK_03973	EANIBDIK_05137
lutR_9	NHDIEHOJ_06390	DAFEIOHN_06356	AGKIMEDE_06403	KMJKGGHA_00227	DDBIDOAO_05601	CGDAAFPO_01547	MCAEBMOJ_04866	KCKOMHIO_02831	GKFEOIKI_01426	KJJDDNMC_05285	HIBOFPIG_03763	BJLLLJKJ_05689	JGIPFBDA_01004	DHFOIPCI_05579	ADKPNDDD_02981	JFIFBHGF_06593	ELINPOGI_03518	ELADGCIG_00197	JMHKJALJ_00113	JNMGIFIK_03974	EANIBDIK_05138
devR	NHDIEHOJ_06405	DAFEIOHN_06353	AGKIMEDE_06388	KMJKGGHA_00212	DDBIDOAO_05618	CGDAAFPO_01544	MCAEBMOJ_04851	KCKOMHIO_02816	GKFEOIKI_01423	KJJDDNMC_05300	HIBOFPIG_03760	BJLLLJKJ_05692	JGIPFBDA_00989	DHFOIPCI_05563	ADKPNDDD_02978	JFIFBHGF_06578	ELINPOGI_03502	ELADGCIG_00212	JMHKJALJ_00116	JNMGIFIK_03977	EANIBDIK_05153
group_8891	NHDIEHOJ_06406	DAFEIOHN_06352	AGKIMEDE_06387	KMJKGGHA_00211	DDBIDOAO_05619	CGDAAFPO_01543	MCAEBMOJ_04850	KCKOMHIO_02815	GKFEOIKI_01422	KJJDDNMC_05301	HIBOFPIG_03759	BJLLLJKJ_05693	JGIPFBDA_00988	DHFOIPCI_05562	ADKPNDDD_02977	JFIFBHGF_06577	ELINPOGI_03501	ELADGCIG_00213	JMHKJALJ_00117	JNMGIFIK_03978	EANIBDIK_05154
bvgS	NHDIEHOJ_06407	DAFEIOHN_06351	AGKIMEDE_06386	KMJKGGHA_00210	DDBIDOAO_05620	CGDAAFPO_01542	MCAEBMOJ_04849	KCKOMHIO_02814	GKFEOIKI_01421	KJJDDNMC_05302	HIBOFPIG_03758	BJLLLJKJ_05694	JGIPFBDA_00987	DHFOIPCI_05561	ADKPNDDD_02976	JFIFBHGF_06576	ELINPOGI_03500	ELADGCIG_00214	JMHKJALJ_00118	JNMGIFIK_03979	EANIBDIK_05155
group_8893	NHDIEHOJ_06408	DAFEIOHN_06350	AGKIMEDE_06385	KMJKGGHA_00209	DDBIDOAO_05621	CGDAAFPO_01541	MCAEBMOJ_04848	KCKOMHIO_02813	GKFEOIKI_01420	KJJDDNMC_05303	HIBOFPIG_03757	BJLLLJKJ_05695	JGIPFBDA_00986	DHFOIPCI_05560	ADKPNDDD_02975	JFIFBHGF_06575	ELINPOGI_03499	ELADGCIG_00215	JMHKJALJ_00119	JNMGIFIK_03980	EANIBDIK_05156
group_8895	NHDIEHOJ_06410	DAFEIOHN_06348	AGKIMEDE_06383	KMJKGGHA_00207	DDBIDOAO_05623	CGDAAFPO_01539	MCAEBMOJ_04846	KCKOMHIO_02811	GKFEOIKI_01418	KJJDDNMC_05305	HIBOFPIG_03755	BJLLLJKJ_05697	JGIPFBDA_00984	DHFOIPCI_05558	ADKPNDDD_02973	JFIFBHGF_06573	ELINPOGI_03497	ELADGCIG_00217	JMHKJALJ_00121	JNMGIFIK_03982	EANIBDIK_05158
group_8896	NHDIEHOJ_06411	DAFEIOHN_06347	AGKIMEDE_06382	KMJKGGHA_00206	DDBIDOAO_05624	CGDAAFPO_01538	MCAEBMOJ_04845	KCKOMHIO_02810	GKFEOIKI_01417	KJJDDNMC_05306	HIBOFPIG_03754	BJLLLJKJ_05698	JGIPFBDA_00983	DHFOIPCI_05557	ADKPNDDD_02972	JFIFBHGF_06572	ELINPOGI_03496	ELADGCIG_00218	JMHKJALJ_00122	JNMGIFIK_03983	EANIBDIK_05159
group_8897	NHDIEHOJ_06412	DAFEIOHN_06346	AGKIMEDE_06381	KMJKGGHA_00205	DDBIDOAO_05625	CGDAAFPO_01537	MCAEBMOJ_04844	KCKOMHIO_02809	GKFEOIKI_01416	KJJDDNMC_05307	HIBOFPIG_03753	BJLLLJKJ_05699	JGIPFBDA_00982	DHFOIPCI_05556	ADKPNDDD_02971	JFIFBHGF_06571	ELINPOGI_03495	ELADGCIG_00219	JMHKJALJ_00123	JNMGIFIK_03984	EANIBDIK_05160
glpD_1	NHDIEHOJ_02446	DAFEIOHN_01099	AGKIMEDE_02654	KMJKGGHA_02603	DDBIDOAO_01232	CGDAAFPO_05621	MCAEBMOJ_02304	KCKOMHIO_04397	GKFEOIKI_02458	KJJDDNMC_02471	HIBOFPIG_02108	BJLLLJKJ_00080	JGIPFBDA_04238	DHFOIPCI_01087	ADKPNDDD_07152	JFIFBHGF_02453	ELINPOGI_00062	ELADGCIG_04148	JMHKJALJ_04005	JNMGIFIK_02454	EANIBDIK_00632
nlpD	NHDIEHOJ_01625	DAFEIOHN_01965	AGKIMEDE_01853	KMJKGGHA_03334	DDBIDOAO_02262	CGDAAFPO_04798	MCAEBMOJ_01560	KCKOMHIO_05281	GKFEOIKI_07165	KJJDDNMC_01563	HIBOFPIG_05704	BJLLLJKJ_03032	JGIPFBDA_05133	DHFOIPCI_02052	ADKPNDDD_04187	JFIFBHGF_01556	ELINPOGI_04712	ELADGCIG_04942	JMHKJALJ_05014	JNMGIFIK_01446	EANIBDIK_01689
ftsB	NHDIEHOJ_01533	DAFEIOHN_02059	AGKIMEDE_01759	KMJKGGHA_03428	DDBIDOAO_02357	CGDAAFPO_04703	MCAEBMOJ_01464	KCKOMHIO_05374	GKFEOIKI_07070	KJJDDNMC_01469	HIBOFPIG_05609	BJLLLJKJ_02936	JGIPFBDA_05227	DHFOIPCI_02150	ADKPNDDD_04282	JFIFBHGF_01462	ELINPOGI_04807	ELADGCIG_05039	JMHKJALJ_05105	JNMGIFIK_01351	EANIBDIK_01783
group_9143	NHDIEHOJ_01425	DAFEIOHN_02167	AGKIMEDE_01648	KMJKGGHA_03538	DDBIDOAO_02466	CGDAAFPO_04593	MCAEBMOJ_01355	KCKOMHIO_05487	GKFEOIKI_06961	KJJDDNMC_01360	HIBOFPIG_05500	BJLLLJKJ_02827	JGIPFBDA_05336	DHFOIPCI_02259	ADKPNDDD_04391	JFIFBHGF_01353	ELINPOGI_04916	ELADGCIG_05148	JMHKJALJ_05214	JNMGIFIK_01242	EANIBDIK_01891
group_9144	NHDIEHOJ_01338	DAFEIOHN_02250	AGKIMEDE_01561	KMJKGGHA_03625	DDBIDOAO_02550	CGDAAFPO_04508	MCAEBMOJ_01269	KCKOMHIO_05570	GKFEOIKI_06877	KJJDDNMC_01273	HIBOFPIG_05416	BJLLLJKJ_02743	JGIPFBDA_05423	DHFOIPCI_02343	ADKPNDDD_04475	JFIFBHGF_01266	ELINPOGI_05000	ELADGCIG_05235	JMHKJALJ_05296	JNMGIFIK_01135	EANIBDIK_01977
ropA_2	NHDIEHOJ_01126	DAFEIOHN_02461	AGKIMEDE_01348	KMJKGGHA_03833	DDBIDOAO_02760	CGDAAFPO_04300	MCAEBMOJ_01059	KCKOMHIO_05780	GKFEOIKI_06666	KJJDDNMC_01065	HIBOFPIG_05203	BJLLLJKJ_02534	JGIPFBDA_05631	DHFOIPCI_02552	ADKPNDDD_04686	JFIFBHGF_01058	ELINPOGI_05210	ELADGCIG_05444	JMHKJALJ_05503	JNMGIFIK_02769	EANIBDIK_02185
betI_2	NHDIEHOJ_01017	DAFEIOHN_02573	AGKIMEDE_01149	KMJKGGHA_03941	DDBIDOAO_02947	CGDAAFPO_04190	MCAEBMOJ_00950	KCKOMHIO_05968	GKFEOIKI_06557	KJJDDNMC_00951	HIBOFPIG_05094	BJLLLJKJ_02350	JGIPFBDA_05743	DHFOIPCI_02744	ADKPNDDD_04795	JFIFBHGF_00946	ELINPOGI_05320	ELADGCIG_05559	JMHKJALJ_05691	JNMGIFIK_02879	EANIBDIK_02296
group_916	NHDIEHOJ_04022	DAFEIOHN_04258	AGKIMEDE_04533	KMJKGGHA_05814	DDBIDOAO_04831	CGDAAFPO_02182	MCAEBMOJ_06140	KCKOMHIO_01103	GKFEOIKI_04078	KJJDDNMC_03677	HIBOFPIG_01511	BJLLLJKJ_04499	JGIPFBDA_02491	DHFOIPCI_06616	ADKPNDDD_00765	JFIFBHGF_04485	ELINPOGI_01592	ELADGCIG_02398	JMHKJALJ_02436	JNMGIFIK_06305	EANIBDIK_04203
dinB_4	NHDIEHOJ_04052	DAFEIOHN_04289	AGKIMEDE_04564	KMJKGGHA_05845	DDBIDOAO_04794	CGDAAFPO_02150	MCAEBMOJ_06104	KCKOMHIO_00547	GKFEOIKI_04040	KJJDDNMC_03646	HIBOFPIG_01550	BJLLLJKJ_04537	JGIPFBDA_02455	DHFOIPCI_06578	ADKPNDDD_00804	JFIFBHGF_04449	ELINPOGI_01554	ELADGCIG_02432	JMHKJALJ_02402	JNMGIFIK_06343	EANIBDIK_04234
yhdN_4	NHDIEHOJ_00299	DAFEIOHN_03277	AGKIMEDE_00467	KMJKGGHA_04610	DDBIDOAO_03607	CGDAAFPO_03423	MCAEBMOJ_00298	KCKOMHIO_06711	GKFEOIKI_05800	KJJDDNMC_00305	HIBOFPIG_04337	BJLLLJKJ_01628	JGIPFBDA_06388	DHFOIPCI_03461	ADKPNDDD_05548	JFIFBHGF_00302	ELINPOGI_06057	ELADGCIG_06207	JMHKJALJ_06353	JNMGIFIK_03568	EANIBDIK_02943
group_926	NHDIEHOJ_04397	DAFEIOHN_04507	AGKIMEDE_04798	KMJKGGHA_06070	DDBIDOAO_04609	CGDAAFPO_01953	MCAEBMOJ_05911	KCKOMHIO_00750	GKFEOIKI_03852	KJJDDNMC_04671	HIBOFPIG_00176	BJLLLJKJ_04725	JGIPFBDA_02231	DHFOIPCI_06389	ADKPNDDD_00990	JFIFBHGF_04225	ELINPOGI_01368	ELADGCIG_02638	JMHKJALJ_02046	JNMGIFIK_06532	EANIBDIK_04487
group_937	NHDIEHOJ_05240	DAFEIOHN_06000	AGKIMEDE_06007	KMJKGGHA_01441	DDBIDOAO_05964	CGDAAFPO_01192	MCAEBMOJ_04500	KCKOMHIO_02463	GKFEOIKI_01067	KJJDDNMC_05662	HIBOFPIG_03407	BJLLLJKJ_06042	JGIPFBDA_00633	DHFOIPCI_05216	ADKPNDDD_02622	JFIFBHGF_06222	ELINPOGI_03133	ELADGCIG_00596	JMHKJALJ_00477	JNMGIFIK_04332	EANIBDIK_05502
group_938	NHDIEHOJ_05251	DAFEIOHN_05989	AGKIMEDE_05993	KMJKGGHA_01430	DDBIDOAO_05976	CGDAAFPO_01182	MCAEBMOJ_04489	KCKOMHIO_02451	GKFEOIKI_01056	KJJDDNMC_05673	HIBOFPIG_03393	BJLLLJKJ_06054	JGIPFBDA_00623	DHFOIPCI_05204	ADKPNDDD_02611	JFIFBHGF_06212	ELINPOGI_03115	ELADGCIG_00607	JMHKJALJ_00495	JNMGIFIK_04344	EANIBDIK_05513
mcbR_3	NHDIEHOJ_03668	DAFEIOHN_04054	AGKIMEDE_04251	KMJKGGHA_05440	DDBIDOAO_05304	CGDAAFPO_02374	MCAEBMOJ_06408	KCKOMHIO_00206	GKFEOIKI_04650	KJJDDNMC_03931	HIBOFPIG_00935	BJLLLJKJ_04198	JGIPFBDA_02958	DHFOIPCI_06913	ADKPNDDD_00192	JFIFBHGF_04978	ELINPOGI_01874	ELADGCIG_01952	JMHKJALJ_02825	JNMGIFIK_05845	EANIBDIK_04004
group_941	NHDIEHOJ_05330	DAFEIOHN_05904	AGKIMEDE_05927	KMJKGGHA_01278	DDBIDOAO_06089	CGDAAFPO_01099	MCAEBMOJ_04406	KCKOMHIO_02309	GKFEOIKI_00930	KJJDDNMC_05758	HIBOFPIG_03264	BJLLLJKJ_06171	JGIPFBDA_00554	DHFOIPCI_05074	ADKPNDDD_02484	JFIFBHGF_06143	ELINPOGI_02997	ELADGCIG_00696	JMHKJALJ_00559	JNMGIFIK_04464	EANIBDIK_05635
group_942	NHDIEHOJ_05730	DAFEIOHN_05537	AGKIMEDE_05556	KMJKGGHA_00893	DDBIDOAO_06459	CGDAAFPO_00684	MCAEBMOJ_03988	KCKOMHIO_01935	GKFEOIKI_00560	KJJDDNMC_06159	HIBOFPIG_02895	BJLLLJKJ_06540	JGIPFBDA_00154	DHFOIPCI_04709	ADKPNDDD_02113	JFIFBHGF_05744	ELINPOGI_02629	ELADGCIG_01105	JMHKJALJ_00913	JNMGIFIK_04823	EANIBDIK_06001
lldD_3	NHDIEHOJ_05843	DAFEIOHN_05421	AGKIMEDE_05439	KMJKGGHA_00780	DDBIDOAO_06576	CGDAAFPO_00569	MCAEBMOJ_03874	KCKOMHIO_01818	GKFEOIKI_00443	KJJDDNMC_06273	HIBOFPIG_02778	BJLLLJKJ_06657	JGIPFBDA_00036	DHFOIPCI_04590	ADKPNDDD_01995	JFIFBHGF_05626	ELINPOGI_02515	ELADGCIG_01220	JMHKJALJ_01075	JNMGIFIK_04936	EANIBDIK_06116
pgrR_12	NHDIEHOJ_04418	DAFEIOHN_04527	AGKIMEDE_04817	KMJKGGHA_06090	DDBIDOAO_04590	CGDAAFPO_01932	MCAEBMOJ_05891	KCKOMHIO_00770	GKFEOIKI_03825	KJJDDNMC_04651	HIBOFPIG_00203	BJLLLJKJ_04744	JGIPFBDA_02212	DHFOIPCI_06370	ADKPNDDD_01017	JFIFBHGF_04206	ELINPOGI_01349	ELADGCIG_02658	JMHKJALJ_02026	JNMGIFIK_06551	EANIBDIK_04506
group_949	NHDIEHOJ_05952	DAFEIOHN_05300	AGKIMEDE_05329	KMJKGGHA_00670	DDBIDOAO_06689	CGDAAFPO_00443	MCAEBMOJ_03763	KCKOMHIO_01699	GKFEOIKI_00332	KJJDDNMC_06382	HIBOFPIG_02667	BJLLLJKJ_06773	JGIPFBDA_01433	DHFOIPCI_04475	ADKPNDDD_01884	JFIFBHGF_05473	ELINPOGI_02404	ELADGCIG_01330	JMHKJALJ_01199	JNMGIFIK_05048	EANIBDIK_06227
group_951	NHDIEHOJ_06117	DAFEIOHN_05144	AGKIMEDE_05168	KMJKGGHA_00505	DDBIDOAO_06843	CGDAAFPO_00283	MCAEBMOJ_03607	KCKOMHIO_01543	GKFEOIKI_00176	KJJDDNMC_06547	HIBOFPIG_02511	BJLLLJKJ_06926	JGIPFBDA_01276	DHFOIPCI_04320	ADKPNDDD_01728	JFIFBHGF_05316	ELINPOGI_02247	ELADGCIG_01487	JMHKJALJ_01356	JNMGIFIK_05202	EANIBDIK_06384
btuF_2	NHDIEHOJ_06297	DAFEIOHN_04951	AGKIMEDE_06496	KMJKGGHA_00323	DDBIDOAO_05511	CGDAAFPO_00094	MCAEBMOJ_04967	KCKOMHIO_02923	GKFEOIKI_01519	KJJDDNMC_05193	HIBOFPIG_03856	BJLLLJKJ_05592	JGIPFBDA_01094	DHFOIPCI_04137	ADKPNDDD_03074	JFIFBHGF_06683	ELINPOGI_03609	ELADGCIG_00104	JMHKJALJ_00018	JNMGIFIK_03881	EANIBDIK_06564
pssM	NHDIEHOJ_05778	DAFEIOHN_05489	AGKIMEDE_05505	KMJKGGHA_00845	DDBIDOAO_06509	CGDAAFPO_00636	MCAEBMOJ_03940	KCKOMHIO_01885	GKFEOIKI_00510	KJJDDNMC_06207	HIBOFPIG_02845	BJLLLJKJ_06590	JGIPFBDA_00103	DHFOIPCI_04657	ADKPNDDD_02063	JFIFBHGF_05693	ELINPOGI_02581	ELADGCIG_01154	JMHKJALJ_00961	JNMGIFIK_04871	EANIBDIK_06049
actP	NHDIEHOJ_05726	DAFEIOHN_05541	AGKIMEDE_05560	KMJKGGHA_00897	DDBIDOAO_06455	CGDAAFPO_00688	MCAEBMOJ_03992	KCKOMHIO_01939	GKFEOIKI_00564	KJJDDNMC_06155	HIBOFPIG_02899	BJLLLJKJ_06536	JGIPFBDA_00158	DHFOIPCI_04713	ADKPNDDD_02117	JFIFBHGF_05748	ELINPOGI_02633	ELADGCIG_01101	JMHKJALJ_00908	JNMGIFIK_04819	EANIBDIK_05997
group_9652	NHDIEHOJ_05494	DAFEIOHN_05773	AGKIMEDE_05796	KMJKGGHA_01134	DDBIDOAO_06216	CGDAAFPO_00922	MCAEBMOJ_04230	KCKOMHIO_02173	GKFEOIKI_00803	KJJDDNMC_05921	HIBOFPIG_03138	BJLLLJKJ_06298	JGIPFBDA_00394	DHFOIPCI_04947	ADKPNDDD_02357	JFIFBHGF_05983	ELINPOGI_02866	ELADGCIG_00866	JMHKJALJ_00677	JNMGIFIK_04589	EANIBDIK_05763
rbsC_17	NHDIEHOJ_05054	DAFEIOHN_06171	AGKIMEDE_06207	KMJKGGHA_00032	DDBIDOAO_05794	CGDAAFPO_01362	MCAEBMOJ_04671	KCKOMHIO_02639	GKFEOIKI_01239	KJJDDNMC_05478	HIBOFPIG_03576	BJLLLJKJ_05871	JGIPFBDA_00811	DHFOIPCI_05386	ADKPNDDD_02794	JFIFBHGF_06400	ELINPOGI_03300	ELADGCIG_00393	JMHKJALJ_00295	JNMGIFIK_04156	EANIBDIK_05333
ubiX	NHDIEHOJ_06377	DAFEIOHN_06371	AGKIMEDE_06416	KMJKGGHA_00240	DDBIDOAO_05588	CGDAAFPO_01560	MCAEBMOJ_04879	KCKOMHIO_02844	GKFEOIKI_01439	KJJDDNMC_05272	HIBOFPIG_03776	BJLLLJKJ_05676	JGIPFBDA_01017	DHFOIPCI_05592	ADKPNDDD_02994	JFIFBHGF_06606	ELINPOGI_03531	ELADGCIG_00184	JMHKJALJ_00100	JNMGIFIK_03961	EANIBDIK_05125
group_9816	NHDIEHOJ_00634	DAFEIOHN_02941	AGKIMEDE_00752	KMJKGGHA_04326	DDBIDOAO_03324	CGDAAFPO_03708	MCAEBMOJ_00582	KCKOMHIO_06403	GKFEOIKI_06123	KJJDDNMC_00591	HIBOFPIG_04660	BJLLLJKJ_01914	JGIPFBDA_06104	DHFOIPCI_03179	ADKPNDDD_05230	JFIFBHGF_00586	ELINPOGI_05757	ELADGCIG_05920	JMHKJALJ_06069	JNMGIFIK_03283	EANIBDIK_02657
kefC_1	NHDIEHOJ_00870	DAFEIOHN_02722	AGKIMEDE_01002	KMJKGGHA_04089	DDBIDOAO_03098	CGDAAFPO_04042	MCAEBMOJ_00803	KCKOMHIO_06115	GKFEOIKI_06409	KJJDDNMC_00805	HIBOFPIG_04946	BJLLLJKJ_02202	JGIPFBDA_05890	DHFOIPCI_02893	ADKPNDDD_04944	JFIFBHGF_00800	ELINPOGI_05471	ELADGCIG_05707	JMHKJALJ_05841	JNMGIFIK_03028	EANIBDIK_02443
group_1092	NHDIEHOJ_00081	DAFEIOHN_03490	AGKIMEDE_00248	KMJKGGHA_04831	DDBIDOAO_03829	CGDAAFPO_03200	MCAEBMOJ_00082	KCKOMHIO_06929	GKFEOIKI_05569	KJJDDNMC_00080		BJLLLJKJ_01399	JGIPFBDA_06609	DHFOIPCI_03691	ADKPNDDD_05779	JFIFBHGF_00081	ELINPOGI_06286	ELADGCIG_06428	JMHKJALJ_06574	JNMGIFIK_03791	EANIBDIK_03164
group_1120	NHDIEHOJ_03259	DAFEIOHN_00278	AGKIMEDE_03477	KMJKGGHA_01793	DDBIDOAO_00260		MCAEBMOJ_03166	KCKOMHIO_03517	GKFEOIKI_05232	KJJDDNMC_03371	HIBOFPIG_07037	BJLLLJKJ_01062	JGIPFBDA_03428	DHFOIPCI_00245	ADKPNDDD_06116	JFIFBHGF_03269	ELINPOGI_06624	ELADGCIG_03350	JMHKJALJ_06910	JNMGIFIK_00260	EANIBDIK_03500
arg	NHDIEHOJ_04523	DAFEIOHN_04646	AGKIMEDE_04943	KMJKGGHA_06225	DDBIDOAO_04469	CGDAAFPO_01809	MCAEBMOJ_05769	KCKOMHIO_00896	GKFEOIKI_03704	KJJDDNMC_04553	HIBOFPIG_00324	BJLLLJKJ_04863	JGIPFBDA_01910	DHFOIPCI_06244	ADKPNDDD_01140	JFIFBHGF_03903	ELINPOGI_01232	ELADGCIG_02757		JNMGIFIK_06674	EANIBDIK_04610
group_1182	NHDIEHOJ_04538	DAFEIOHN_04657	AGKIMEDE_04959	KMJKGGHA_06239	DDBIDOAO_04452	CGDAAFPO_01793	MCAEBMOJ_05753	KCKOMHIO_00914	GKFEOIKI_03688	KJJDDNMC_04538	HIBOFPIG_00341	BJLLLJKJ_04879	JGIPFBDA_01894	DHFOIPCI_06228	ADKPNDDD_01156	JFIFBHGF_03887	ELINPOGI_01216	ELADGCIG_02772		JNMGIFIK_06690	EANIBDIK_04626
msrB_3	NHDIEHOJ_04632		AGKIMEDE_03786	KMJKGGHA_06318	DDBIDOAO_04343	CGDAAFPO_01687	MCAEBMOJ_05652	KCKOMHIO_01028	GKFEOIKI_03573	KJJDDNMC_04449	HIBOFPIG_00456	BJLLLJKJ_04990	JGIPFBDA_01790	DHFOIPCI_06120	ADKPNDDD_01271	JFIFBHGF_03783	ELINPOGI_01115	ELADGCIG_02854	JMHKJALJ_01846	JNMGIFIK_06799	EANIBDIK_04754
gltC_2	NHDIEHOJ_04686	DAFEIOHN_04901	AGKIMEDE_03842	KMJKGGHA_06368	DDBIDOAO_04288	CGDAAFPO_02909	MCAEBMOJ_05598		GKFEOIKI_04387	KJJDDNMC_04386	HIBOFPIG_01199	BJLLLJKJ_05046	JGIPFBDA_01737	DHFOIPCI_06065	ADKPNDDD_00455	JFIFBHGF_03730	ELINPOGI_01060	ELADGCIG_02921	JMHKJALJ_01793	JNMGIFIK_06856	EANIBDIK_04823
dmlR_11	NHDIEHOJ_05648	DAFEIOHN_05618	AGKIMEDE_05637	KMJKGGHA_00978	DDBIDOAO_06375	CGDAAFPO_00766	MCAEBMOJ_04069	KCKOMHIO_02017	GKFEOIKI_00647	KJJDDNMC_06076	HIBOFPIG_02982	BJLLLJKJ_06455	JGIPFBDA_00238	DHFOIPCI_04794	ADKPNDDD_02200	JFIFBHGF_05827	ELINPOGI_02715		JMHKJALJ_00831	JNMGIFIK_04743	EANIBDIK_05918
group_1216	NHDIEHOJ_05904	DAFEIOHN_05347	AGKIMEDE_05377	KMJKGGHA_00718	DDBIDOAO_06649		MCAEBMOJ_03812	KCKOMHIO_01742	GKFEOIKI_00380	KJJDDNMC_06334	HIBOFPIG_02715	BJLLLJKJ_06732	JGIPFBDA_01481	DHFOIPCI_04515	ADKPNDDD_01932	JFIFBHGF_05521	ELINPOGI_02454	ELADGCIG_01282	JMHKJALJ_01150	JNMGIFIK_05008	EANIBDIK_06178
group_1330	NHDIEHOJ_02281	DAFEIOHN_01261	AGKIMEDE_02490	KMJKGGHA_02767	DDBIDOAO_01459	CGDAAFPO_05459	MCAEBMOJ_02142	KCKOMHIO_04559	GKFEOIKI_01693	KJJDDNMC_02305	HIBOFPIG_06517	BJLLLJKJ_03835	JGIPFBDA_04402	DHFOIPCI_01316	ADKPNDDD_03373	JFIFBHGF_02288	ELINPOGI_03994	ELADGCIG_04312		JNMGIFIK_02225	EANIBDIK_00797
glnM	NHDIEHOJ_01566	DAFEIOHN_02024	AGKIMEDE_01794	KMJKGGHA_03393	DDBIDOAO_02321	CGDAAFPO_04739	MCAEBMOJ_01499		GKFEOIKI_07106	KJJDDNMC_01504	HIBOFPIG_05645	BJLLLJKJ_02973	JGIPFBDA_05192	DHFOIPCI_02114	ADKPNDDD_04246	JFIFBHGF_01497	ELINPOGI_04771	ELADGCIG_05001	JMHKJALJ_05073	JNMGIFIK_01387	EANIBDIK_01748
group_1441	NHDIEHOJ_01824	DAFEIOHN_01715	AGKIMEDE_02117	KMJKGGHA_03140	DDBIDOAO_01917		MCAEBMOJ_01767	KCKOMHIO_04996	GKFEOIKI_02144	KJJDDNMC_01793	HIBOFPIG_06066	BJLLLJKJ_03374	JGIPFBDA_04836	DHFOIPCI_01776	ADKPNDDD_03827	JFIFBHGF_01852	ELINPOGI_04454	ELADGCIG_04747	JMHKJALJ_04762	JNMGIFIK_01789	EANIBDIK_01312
group_1445	NHDIEHOJ_01910	DAFEIOHN_01629	AGKIMEDE_02205	KMJKGGHA_03054	DDBIDOAO_01828	CGDAAFPO_05100	MCAEBMOJ_01854	KCKOMHIO_04908	GKFEOIKI_02056	KJJDDNMC_01879	HIBOFPIG_06154	BJLLLJKJ_03462	JGIPFBDA_04750	DHFOIPCI_01688	ADKPNDDD_03739	JFIFBHGF_01938	ELINPOGI_04365	ELADGCIG_04661		JNMGIFIK_01877	EANIBDIK_01225
group_1447	NHDIEHOJ_02020	DAFEIOHN_01518	AGKIMEDE_02314	KMJKGGHA_02945	DDBIDOAO_01720	CGDAAFPO_05210	MCAEBMOJ_01962		GKFEOIKI_01947	KJJDDNMC_01987	HIBOFPIG_06263	BJLLLJKJ_03570	JGIPFBDA_04641	DHFOIPCI_01579	ADKPNDDD_03629	JFIFBHGF_02047	ELINPOGI_04257	ELADGCIG_04552	JMHKJALJ_04469	JNMGIFIK_01985	EANIBDIK_01117
phnV_1	NHDIEHOJ_02261		AGKIMEDE_02471	KMJKGGHA_02787	DDBIDOAO_01478	CGDAAFPO_05440	MCAEBMOJ_02123	KCKOMHIO_04578	GKFEOIKI_01712	KJJDDNMC_02285	HIBOFPIG_06498	BJLLLJKJ_03816	JGIPFBDA_04422	DHFOIPCI_01335	ADKPNDDD_03392	JFIFBHGF_02268	ELINPOGI_04013	ELADGCIG_04332	JMHKJALJ_04189	JNMGIFIK_02206	EANIBDIK_00817
group_1466	NHDIEHOJ_02517	DAFEIOHN_01026	AGKIMEDE_02726	KMJKGGHA_02532	DDBIDOAO_01158	CGDAAFPO_05694	MCAEBMOJ_02375	KCKOMHIO_04326	GKFEOIKI_02531	KJJDDNMC_02542	HIBOFPIG_02035	BJLLLJKJ_00153	JGIPFBDA_04166	DHFOIPCI_01013	ADKPNDDD_07079	JFIFBHGF_02529	ELINPOGI_00135	ELADGCIG_04075		JNMGIFIK_02528	EANIBDIK_00562
group_1485	NHDIEHOJ_03531	DAFEIOHN_03907	AGKIMEDE_04120	KMJKGGHA_05292	DDBIDOAO_05443	CGDAAFPO_02519	MCAEBMOJ_06540		GKFEOIKI_04787	KJJDDNMC_04076	HIBOFPIG_00797	BJLLLJKJ_04056	JGIPFBDA_03101	DHFOIPCI_07054	ADKPNDDD_00054	JFIFBHGF_05121	ELINPOGI_02013	ELADGCIG_02094	JMHKJALJ_02959	JNMGIFIK_05707	EANIBDIK_03867
group_1493	NHDIEHOJ_03615	DAFEIOHN_03999	AGKIMEDE_04200	KMJKGGHA_05387	DDBIDOAO_05358		MCAEBMOJ_06459	KCKOMHIO_00152	GKFEOIKI_04703	KJJDDNMC_03984	HIBOFPIG_00881	BJLLLJKJ_04141	JGIPFBDA_03012	DHFOIPCI_06969	ADKPNDDD_00138	JFIFBHGF_05032	ELINPOGI_01929	ELADGCIG_02003	JMHKJALJ_02877	JNMGIFIK_05791	EANIBDIK_03951
braC_1	NHDIEHOJ_03862	DAFEIOHN_04786	AGKIMEDE_04349	KMJKGGHA_05682	DDBIDOAO_05091	CGDAAFPO_02292	MCAEBMOJ_06242		GKFEOIKI_04300	KJJDDNMC_03812	HIBOFPIG_01286	BJLLLJKJ_04254	JGIPFBDA_02849	DHFOIPCI_06857	ADKPNDDD_00542	JFIFBHGF_04869	ELINPOGI_01802	ELADGCIG_03037	JMHKJALJ_02711	JNMGIFIK_06051	EANIBDIK_04089
group_1521	NHDIEHOJ_04280	DAFEIOHN_04373	AGKIMEDE_04658	KMJKGGHA_05933	DDBIDOAO_04714	CGDAAFPO_02063	MCAEBMOJ_06017	KCKOMHIO_00646	GKFEOIKI_03958	KJJDDNMC_04786	HIBOFPIG_00070	BJLLLJKJ_04620	JGIPFBDA_02368	DHFOIPCI_06494	ADKPNDDD_00884	JFIFBHGF_04362	ELINPOGI_01473	ELADGCIG_02524	JMHKJALJ_02191	JNMGIFIK_06427
group_1523	NHDIEHOJ_04279	DAFEIOHN_04372	AGKIMEDE_04657	KMJKGGHA_05932	DDBIDOAO_04715	CGDAAFPO_02064	MCAEBMOJ_06018	KCKOMHIO_00645	GKFEOIKI_03959	KJJDDNMC_04787	HIBOFPIG_00069	BJLLLJKJ_04619	JGIPFBDA_02369	DHFOIPCI_06495	ADKPNDDD_00883	JFIFBHGF_04363	ELINPOGI_01474	ELADGCIG_02523	JMHKJALJ_02192	JNMGIFIK_06426
group_1527	NHDIEHOJ_04055	DAFEIOHN_04292		KMJKGGHA_05848	DDBIDOAO_04790	CGDAAFPO_02147	MCAEBMOJ_06101	KCKOMHIO_00550	GKFEOIKI_04036	KJJDDNMC_03643	HIBOFPIG_01554	BJLLLJKJ_04541	JGIPFBDA_02452	DHFOIPCI_06572	ADKPNDDD_00808	JFIFBHGF_04446	ELINPOGI_01550	ELADGCIG_02435	JMHKJALJ_02399	JNMGIFIK_06347	EANIBDIK_04237
group_15408	NHDIEHOJ_06302	DAFEIOHN_04944		KMJKGGHA_00318	DDBIDOAO_05516	CGDAAFPO_00089	MCAEBMOJ_04962	KCKOMHIO_02918	GKFEOIKI_01514	KJJDDNMC_05198	HIBOFPIG_03851	BJLLLJKJ_05597	JGIPFBDA_01089	DHFOIPCI_04132	ADKPNDDD_03069	JFIFBHGF_06678	ELINPOGI_03604	ELADGCIG_00109	JMHKJALJ_00024	JNMGIFIK_03886	EANIBDIK_06569
group_15438		DAFEIOHN_00913 DAFEIOHN_00994 DAFEIOHN_02297 DAFEIOHN_03043 DAFEIOHN_03702 DAFEIOHN_04947 DAFEIOHN_06358	AGKIMEDE_01396 AGKIMEDE_01629 AGKIMEDE_02196 AGKIMEDE_02921 AGKIMEDE_03067 AGKIMEDE_03070 AGKIMEDE_03479 AGKIMEDE_05183 AGKIMEDE_05186	KMJKGGHA_00252 KMJKGGHA_02342 KMJKGGHA_04833 KMJKGGHA_05299 KMJKGGHA_05573 KMJKGGHA_05819	DDBIDOAO_00973	CGDAAFPO_00323 CGDAAFPO_00545 CGDAAFPO_02456 CGDAAFPO_02596 CGDAAFPO_02846 CGDAAFPO_03219 CGDAAFPO_03714	MCAEBMOJ_00018 MCAEBMOJ_01103 MCAEBMOJ_01336 MCAEBMOJ_03120 MCAEBMOJ_05249 MCAEBMOJ_05842	KCKOMHIO_00069 KCKOMHIO_00260 KCKOMHIO_00358 KCKOMHIO_00442 KCKOMHIO_00463 KCKOMHIO_00987 KCKOMHIO_01123 KCKOMHIO_01365 KCKOMHIO_01917 KCKOMHIO_02375 KCKOMHIO_02460 KCKOMHIO_03095 KCKOMHIO_06142	GKFEOIKI_01288 GKFEOIKI_01547 GKFEOIKI_02626 GKFEOIKI_02639	KJJDDNMC_00303	HIBOFPIG_01927 HIBOFPIG_01940 HIBOFPIG_03625 HIBOFPIG_06664	BJLLLJKJ_00361 BJLLLJKJ_01680 BJLLLJKJ_02090 BJLLLJKJ_04220 BJLLLJKJ_04286 BJLLLJKJ_05673 BJLLLJKJ_06029	JGIPFBDA_03975	DHFOIPCI_00887 DHFOIPCI_02072 DHFOIPCI_05263 DHFOIPCI_06825 DHFOIPCI_06891	ADKPNDDD_02843 ADKPNDDD_03227 ADKPNDDD_06971 ADKPNDDD_06984	JFIFBHGF_02720	ELINPOGI_00241	ELADGCIG_02349	JMHKJALJ_01613 JMHKJALJ_01966 JMHKJALJ_02104 JMHKJALJ_02994 JMHKJALJ_03707 JMHKJALJ_03741 JMHKJALJ_03960	JNMGIFIK_00905	EANIBDIK_00354 EANIBDIK_00368 EANIBDIK_01910 EANIBDIK_02233 EANIBDIK_03998 EANIBDIK_04206 EANIBDIK_04668 EANIBDIK_04936
cysNC_2	NHDIEHOJ_05451	DAFEIOHN_05818	AGKIMEDE_05840	KMJKGGHA_01178		CGDAAFPO_00966	MCAEBMOJ_04275	KCKOMHIO_02218	GKFEOIKI_00847	KJJDDNMC_05878	HIBOFPIG_03182	BJLLLJKJ_06255	JGIPFBDA_00438	DHFOIPCI_04991	ADKPNDDD_02401	JFIFBHGF_06027	ELINPOGI_02910	ELADGCIG_00823	JMHKJALJ_00634	JNMGIFIK_04546	EANIBDIK_05720
pta_1	NHDIEHOJ_05683	DAFEIOHN_05584	AGKIMEDE_05604	KMJKGGHA_00943	DDBIDOAO_06409	CGDAAFPO_00733	MCAEBMOJ_04035	KCKOMHIO_01982	GKFEOIKI_00613		HIBOFPIG_02948	BJLLLJKJ_06490	JGIPFBDA_00204	DHFOIPCI_04759	ADKPNDDD_02166	JFIFBHGF_05793	ELINPOGI_02680	ELADGCIG_01056	JMHKJALJ_00864	JNMGIFIK_04776	EANIBDIK_05953
group_15558		DAFEIOHN_00914 DAFEIOHN_00995 DAFEIOHN_02296 DAFEIOHN_03044 DAFEIOHN_03701 DAFEIOHN_04946 DAFEIOHN_06357	AGKIMEDE_01397 AGKIMEDE_01630 AGKIMEDE_02197 AGKIMEDE_02922 AGKIMEDE_03068 AGKIMEDE_03071 AGKIMEDE_03478 AGKIMEDE_05182 AGKIMEDE_05185 AGKIMEDE_05551 AGKIMEDE_05740	KMJKGGHA_00253 KMJKGGHA_02341 KMJKGGHA_04832 KMJKGGHA_05298 KMJKGGHA_05572 KMJKGGHA_05818	DDBIDOAO_00972 DDBIDOAO_02986 DDBIDOAO_06272 DDBIDOAO_06418 DDBIDOAO_06464	CGDAAFPO_00324 CGDAAFPO_00544 CGDAAFPO_02457 CGDAAFPO_02595 CGDAAFPO_02847 CGDAAFPO_03220 CGDAAFPO_03713	MCAEBMOJ_00017 MCAEBMOJ_01104 MCAEBMOJ_01337 MCAEBMOJ_03121 MCAEBMOJ_04172 MCAEBMOJ_05250 MCAEBMOJ_05841	KCKOMHIO_00070 KCKOMHIO_00261 KCKOMHIO_00357 KCKOMHIO_00441 KCKOMHIO_00462 KCKOMHIO_00988 KCKOMHIO_01124 KCKOMHIO_01366 KCKOMHIO_01916 KCKOMHIO_02374 KCKOMHIO_02459 KCKOMHIO_03094 KCKOMHIO_06143	GKFEOIKI_00555 GKFEOIKI_01289 GKFEOIKI_01548 GKFEOIKI_02625 GKFEOIKI_02640	KJJDDNMC_00302	HIBOFPIG_01926 HIBOFPIG_01941 HIBOFPIG_02890 HIBOFPIG_03626 HIBOFPIG_06663	BJLLLJKJ_00362 BJLLLJKJ_01679 BJLLLJKJ_02089 BJLLLJKJ_04219 BJLLLJKJ_04285 BJLLLJKJ_05674 BJLLLJKJ_06030 BJLLLJKJ_06352 BJLLLJKJ_06545	JGIPFBDA_03974	DHFOIPCI_00886 DHFOIPCI_02073 DHFOIPCI_04702 DHFOIPCI_04708 DHFOIPCI_05262 DHFOIPCI_06826 DHFOIPCI_06892	ADKPNDDD_02108 ADKPNDDD_02844 ADKPNDDD_03228 ADKPNDDD_06970 ADKPNDDD_06985	JFIFBHGF_02721	ELINPOGI_00242	ELADGCIG_02348	JMHKJALJ_01612 JMHKJALJ_01967 JMHKJALJ_02103 JMHKJALJ_02993 JMHKJALJ_03706 JMHKJALJ_03742 JMHKJALJ_03961	JNMGIFIK_00904	EANIBDIK_00355 EANIBDIK_00369 EANIBDIK_01909 EANIBDIK_02232 EANIBDIK_03997 EANIBDIK_04205 EANIBDIK_04667 EANIBDIK_04937
group_1558	NHDIEHOJ_04365	DAFEIOHN_04452	AGKIMEDE_04739	KMJKGGHA_06015	DDBIDOAO_04666	CGDAAFPO_02015		KCKOMHIO_00693	GKFEOIKI_03910	KJJDDNMC_04705	HIBOFPIG_00118	BJLLLJKJ_04668	JGIPFBDA_02288	DHFOIPCI_06446	ADKPNDDD_00932	JFIFBHGF_04282	ELINPOGI_01425	ELADGCIG_02603	JMHKJALJ_02110	JNMGIFIK_06475	EANIBDIK_04432
ros_3	NHDIEHOJ_04522	DAFEIOHN_04642	AGKIMEDE_04935	KMJKGGHA_06224	DDBIDOAO_04473	CGDAAFPO_01811	MCAEBMOJ_05771	KCKOMHIO_00894	GKFEOIKI_03708	KJJDDNMC_04554	HIBOFPIG_00320	BJLLLJKJ_04859	JGIPFBDA_01912	DHFOIPCI_06248	ADKPNDDD_01136	JFIFBHGF_03905	ELINPOGI_01234	ELADGCIG_02756		JNMGIFIK_06669	EANIBDIK_04608
kup_2	NHDIEHOJ_04572		AGKIMEDE_04998	KMJKGGHA_06270	DDBIDOAO_04412	CGDAAFPO_01753	MCAEBMOJ_05715	KCKOMHIO_00962	GKFEOIKI_03642	KJJDDNMC_04504	HIBOFPIG_00387	BJLLLJKJ_04921	JGIPFBDA_01856	DHFOIPCI_06188	ADKPNDDD_01202	JFIFBHGF_03849	ELINPOGI_01184	ELADGCIG_02806	JMHKJALJ_01857	JNMGIFIK_06730	EANIBDIK_04666
group_15807	NHDIEHOJ_02524	DAFEIOHN_01023	AGKIMEDE_02729	KMJKGGHA_02529	DDBIDOAO_01155	CGDAAFPO_05697	MCAEBMOJ_02378	KCKOMHIO_04323	GKFEOIKI_02534	KJJDDNMC_02545	HIBOFPIG_02032	BJLLLJKJ_00156	JGIPFBDA_04163	DHFOIPCI_01010	ADKPNDDD_07076	JFIFBHGF_02532	ELINPOGI_00138	ELADGCIG_04072		JNMGIFIK_02531	EANIBDIK_00559
group_1581	NHDIEHOJ_04573		AGKIMEDE_03720	KMJKGGHA_06271	DDBIDOAO_04411	CGDAAFPO_01752	MCAEBMOJ_05714	KCKOMHIO_00963	GKFEOIKI_03641	KJJDDNMC_04503	HIBOFPIG_00388	BJLLLJKJ_04922	JGIPFBDA_01853	DHFOIPCI_06187	ADKPNDDD_01203	JFIFBHGF_03846	ELINPOGI_01183	ELADGCIG_02807	JMHKJALJ_01856	JNMGIFIK_06731	EANIBDIK_04669
dppB_6	NHDIEHOJ_05338	DAFEIOHN_05897	AGKIMEDE_05921	KMJKGGHA_01270	DDBIDOAO_06095	CGDAAFPO_01092	MCAEBMOJ_04399	KCKOMHIO_02304	GKFEOIKI_00925	KJJDDNMC_05764	HIBOFPIG_03259	BJLLLJKJ_06177	JGIPFBDA_00549	DHFOIPCI_05068	ADKPNDDD_02479	JFIFBHGF_06138	ELINPOGI_02991	ELADGCIG_00702		JNMGIFIK_04469	EANIBDIK_05642
group_1582	NHDIEHOJ_04578	DAFEIOHN_03656	AGKIMEDE_03725	KMJKGGHA_06275	DDBIDOAO_04407	CGDAAFPO_01747	MCAEBMOJ_05710	KCKOMHIO_00967	GKFEOIKI_03637	KJJDDNMC_04498	HIBOFPIG_00392	BJLLLJKJ_04926	JGIPFBDA_01848	DHFOIPCI_06183	ADKPNDDD_01207	JFIFBHGF_03841	ELINPOGI_01179	ELADGCIG_02812		JNMGIFIK_06735	EANIBDIK_04674
group_1584	NHDIEHOJ_04601	DAFEIOHN_04757	AGKIMEDE_03748	KMJKGGHA_06298	DDBIDOAO_04384	CGDAAFPO_01723	MCAEBMOJ_05687	KCKOMHIO_00993	GKFEOIKI_03614	KJJDDNMC_04475	HIBOFPIG_00415	BJLLLJKJ_04949	JGIPFBDA_01825	DHFOIPCI_06160	ADKPNDDD_01230	JFIFBHGF_03818	ELINPOGI_01156	ELADGCIG_02835		JNMGIFIK_06758	EANIBDIK_04697
group_1587	NHDIEHOJ_04645	DAFEIOHN_04715	AGKIMEDE_03800		DDBIDOAO_04333	CGDAAFPO_01675	MCAEBMOJ_05642	KCKOMHIO_01039	GKFEOIKI_03562	KJJDDNMC_04441	HIBOFPIG_00467	BJLLLJKJ_05001	JGIPFBDA_01782	DHFOIPCI_06110	ADKPNDDD_01282	JFIFBHGF_03775	ELINPOGI_01105	ELADGCIG_02863	JMHKJALJ_01836	JNMGIFIK_06810	EANIBDIK_04762
group_1588	NHDIEHOJ_04651	DAFEIOHN_04721	AGKIMEDE_03807		DDBIDOAO_04327	CGDAAFPO_01668	MCAEBMOJ_05635	KCKOMHIO_01046	GKFEOIKI_03556	KJJDDNMC_04434	HIBOFPIG_00473	BJLLLJKJ_05007	JGIPFBDA_01777	DHFOIPCI_06104	ADKPNDDD_01288	JFIFBHGF_03770	ELINPOGI_01099	ELADGCIG_02872	JMHKJALJ_01830	JNMGIFIK_06816	EANIBDIK_04769
group_1595	NHDIEHOJ_04671	DAFEIOHN_04090	AGKIMEDE_03827		DDBIDOAO_04302	CGDAAFPO_01645	MCAEBMOJ_05613	KCKOMHIO_01069	GKFEOIKI_04373	KJJDDNMC_04400	HIBOFPIG_01213	BJLLLJKJ_05032	JGIPFBDA_01751	DHFOIPCI_06079	ADKPNDDD_00469	JFIFBHGF_03744	ELINPOGI_01074	ELADGCIG_02908	JMHKJALJ_01808	JNMGIFIK_06842	EANIBDIK_04810
hchA_2	NHDIEHOJ_04678	DAFEIOHN_04894	AGKIMEDE_03835	KMJKGGHA_06362	DDBIDOAO_04295	CGDAAFPO_01638	MCAEBMOJ_05606		GKFEOIKI_04380	KJJDDNMC_04393	HIBOFPIG_01206	BJLLLJKJ_05039	JGIPFBDA_01744	DHFOIPCI_06072	ADKPNDDD_00462	JFIFBHGF_03737	ELINPOGI_01067	ELADGCIG_02915	JMHKJALJ_01801	JNMGIFIK_06849	EANIBDIK_04817
novR	NHDIEHOJ_04684	DAFEIOHN_04899	AGKIMEDE_03840	KMJKGGHA_06366	DDBIDOAO_04290	CGDAAFPO_01633	MCAEBMOJ_05600		GKFEOIKI_04385	KJJDDNMC_04389	HIBOFPIG_01201	BJLLLJKJ_05044	JGIPFBDA_01739	DHFOIPCI_06067	ADKPNDDD_00457	JFIFBHGF_03732	ELINPOGI_01062	ELADGCIG_02919	JMHKJALJ_01795	JNMGIFIK_06854	EANIBDIK_04821
xdhA_5	NHDIEHOJ_05097	DAFEIOHN_06127	AGKIMEDE_06164	KMJKGGHA_01578	DDBIDOAO_05838	CGDAAFPO_01319		KCKOMHIO_02595	GKFEOIKI_01196	KJJDDNMC_05521	HIBOFPIG_03533	BJLLLJKJ_05914	JGIPFBDA_00768	DHFOIPCI_05346	ADKPNDDD_02751	JFIFBHGF_06357	ELINPOGI_03259	ELADGCIG_00436	JMHKJALJ_00339	JNMGIFIK_04199	EANIBDIK_05376
glnH_2	NHDIEHOJ_05402		AGKIMEDE_05891	KMJKGGHA_01230	DDBIDOAO_06124	CGDAAFPO_01015	MCAEBMOJ_04324	KCKOMHIO_02266	GKFEOIKI_00897	KJJDDNMC_05829	HIBOFPIG_03232	BJLLLJKJ_06206	JGIPFBDA_00487	DHFOIPCI_05040	ADKPNDDD_02451	JFIFBHGF_06076	ELINPOGI_02960	ELADGCIG_00774	JMHKJALJ_00585	JNMGIFIK_04494	EANIBDIK_05671
alc	NHDIEHOJ_05505	DAFEIOHN_05762	AGKIMEDE_05785	KMJKGGHA_01123	DDBIDOAO_06228	CGDAAFPO_00911		KCKOMHIO_02162	GKFEOIKI_00792	KJJDDNMC_05932	HIBOFPIG_03127	BJLLLJKJ_06309	JGIPFBDA_00383	DHFOIPCI_04937	ADKPNDDD_02346	JFIFBHGF_05972	ELINPOGI_02856	ELADGCIG_00877	JMHKJALJ_00688	JNMGIFIK_04600	EANIBDIK_05774
group_1670	NHDIEHOJ_05663	DAFEIOHN_05604	AGKIMEDE_05623	KMJKGGHA_00963	DDBIDOAO_06389	CGDAAFPO_00752	MCAEBMOJ_04055	KCKOMHIO_02003	GKFEOIKI_00633	KJJDDNMC_06090	HIBOFPIG_02968		JGIPFBDA_00224	DHFOIPCI_04780	ADKPNDDD_02186	JFIFBHGF_05813	ELINPOGI_02701	ELADGCIG_01037	JMHKJALJ_00845	JNMGIFIK_04757	EANIBDIK_05933
metB	NHDIEHOJ_00086	DAFEIOHN_03485	AGKIMEDE_00253	KMJKGGHA_04826	DDBIDOAO_03824	CGDAAFPO_03205	MCAEBMOJ_00087	KCKOMHIO_06924	GKFEOIKI_05574	KJJDDNMC_00085		BJLLLJKJ_01404	JGIPFBDA_06604	DHFOIPCI_03686	ADKPNDDD_05774	JFIFBHGF_00086	ELINPOGI_06281	ELADGCIG_06423	JMHKJALJ_06569	JNMGIFIK_03786	EANIBDIK_03159
group_1931	NHDIEHOJ_00745	DAFEIOHN_02831	AGKIMEDE_00874	KMJKGGHA_04216	DDBIDOAO_03211	CGDAAFPO_03886	MCAEBMOJ_00691		GKFEOIKI_06298	KJJDDNMC_00702	HIBOFPIG_04835	BJLLLJKJ_02091	JGIPFBDA_05993	DHFOIPCI_03004	ADKPNDDD_05055	JFIFBHGF_00697	ELINPOGI_05582	ELADGCIG_05810	JMHKJALJ_05957	JNMGIFIK_03141	EANIBDIK_02546
gcd	NHDIEHOJ_01048		AGKIMEDE_01180	KMJKGGHA_03910	DDBIDOAO_02916	CGDAAFPO_04221	MCAEBMOJ_00981	KCKOMHIO_05937	GKFEOIKI_06588	KJJDDNMC_00982	HIBOFPIG_05125	BJLLLJKJ_02381	JGIPFBDA_05712	DHFOIPCI_02713	ADKPNDDD_04764	JFIFBHGF_00977	ELINPOGI_05289	ELADGCIG_05528	JMHKJALJ_05659	JNMGIFIK_02848	EANIBDIK_02265
group_1947	NHDIEHOJ_01122	DAFEIOHN_02465		KMJKGGHA_03837	DDBIDOAO_02764	CGDAAFPO_04296	MCAEBMOJ_01055	KCKOMHIO_05784	GKFEOIKI_06662	KJJDDNMC_01059	HIBOFPIG_05199	BJLLLJKJ_02530	JGIPFBDA_05635	DHFOIPCI_02556	ADKPNDDD_04690	JFIFBHGF_01054	ELINPOGI_05214	ELADGCIG_05450	JMHKJALJ_05507	JNMGIFIK_02773	EANIBDIK_02189
mnaT	NHDIEHOJ_01655	DAFEIOHN_01936	AGKIMEDE_01882	KMJKGGHA_03305	DDBIDOAO_02233	CGDAAFPO_04827		KCKOMHIO_05159	GKFEOIKI_07194	KJJDDNMC_01626	HIBOFPIG_05733	BJLLLJKJ_03061	JGIPFBDA_05070	DHFOIPCI_02023	ADKPNDDD_04158	JFIFBHGF_01619	ELINPOGI_04683	ELADGCIG_04913	JMHKJALJ_04985	JNMGIFIK_01475	EANIBDIK_01625
group_1989	NHDIEHOJ_01888	DAFEIOHN_01651	AGKIMEDE_02181	KMJKGGHA_03076		CGDAAFPO_05078	MCAEBMOJ_01831	KCKOMHIO_04931	GKFEOIKI_02079	KJJDDNMC_01857	HIBOFPIG_06131	BJLLLJKJ_03439	JGIPFBDA_04772	DHFOIPCI_01711	ADKPNDDD_03762	JFIFBHGF_01916	ELINPOGI_04389	ELADGCIG_04683	JMHKJALJ_04602	JNMGIFIK_01854	EANIBDIK_01247
group_1991	NHDIEHOJ_01916	DAFEIOHN_01623	AGKIMEDE_02211	KMJKGGHA_03048	DDBIDOAO_01822	CGDAAFPO_05106	MCAEBMOJ_01860	KCKOMHIO_04902	GKFEOIKI_02050	KJJDDNMC_01885	HIBOFPIG_06160	BJLLLJKJ_03468	JGIPFBDA_04744	DHFOIPCI_01682	ADKPNDDD_03733	JFIFBHGF_01944	ELINPOGI_04359	ELADGCIG_04655		JNMGIFIK_01883	EANIBDIK_01219
fhuA_2	NHDIEHOJ_02483	DAFEIOHN_01062	AGKIMEDE_02691	KMJKGGHA_02566	DDBIDOAO_01193	CGDAAFPO_05658	MCAEBMOJ_02341	KCKOMHIO_04360	GKFEOIKI_02497	KJJDDNMC_02508	HIBOFPIG_02069	BJLLLJKJ_00119	JGIPFBDA_04200	DHFOIPCI_01047	ADKPNDDD_07113	JFIFBHGF_02491	ELINPOGI_00101	ELADGCIG_04111		JNMGIFIK_02493	EANIBDIK_00595
group_2030	NHDIEHOJ_02640	DAFEIOHN_00898	AGKIMEDE_02847	KMJKGGHA_02414	DDBIDOAO_00957	CGDAAFPO_05814		KCKOMHIO_04141	GKFEOIKI_02655	KJJDDNMC_02660	HIBOFPIG_01911	BJLLLJKJ_00377	JGIPFBDA_04047	DHFOIPCI_00871	ADKPNDDD_06955	JFIFBHGF_02648	ELINPOGI_00257	ELADGCIG_03957	JMHKJALJ_03815	JNMGIFIK_00889	EANIBDIK_00440
fabG_6	NHDIEHOJ_02743	DAFEIOHN_00793	AGKIMEDE_02955	KMJKGGHA_02307	DDBIDOAO_00851	CGDAAFPO_05918	MCAEBMOJ_02596	KCKOMHIO_04037	GKFEOIKI_02761	KJJDDNMC_02766	HIBOFPIG_01805	BJLLLJKJ_00483	JGIPFBDA_03941	DHFOIPCI_00765	ADKPNDDD_06849	JFIFBHGF_02754	ELINPOGI_00363		JMHKJALJ_03704	JNMGIFIK_00783	EANIBDIK_00331
puuB_5	NHDIEHOJ_03191	DAFEIOHN_00345	AGKIMEDE_03408	KMJKGGHA_01860	DDBIDOAO_00329	CGDAAFPO_06417	MCAEBMOJ_03097	KCKOMHIO_03584	GKFEOIKI_05165	KJJDDNMC_03280	HIBOFPIG_06970	BJLLLJKJ_00995		DHFOIPCI_00312	ADKPNDDD_06183	JFIFBHGF_03202	ELINPOGI_06691	ELADGCIG_03427	JMHKJALJ_06978	JNMGIFIK_00329	EANIBDIK_03567
recF_2	NHDIEHOJ_03280	DAFEIOHN_00257	AGKIMEDE_03500	KMJKGGHA_01771	DDBIDOAO_00239	CGDAAFPO_06508		KCKOMHIO_03496	GKFEOIKI_05253	KJJDDNMC_03392	HIBOFPIG_07058	BJLLLJKJ_01083	JGIPFBDA_03407	DHFOIPCI_00224	ADKPNDDD_06095	JFIFBHGF_03290	ELINPOGI_06603	ELADGCIG_03329	JMHKJALJ_06889	JNMGIFIK_00239	EANIBDIK_03479
msmE_2	NHDIEHOJ_03300		AGKIMEDE_03521	KMJKGGHA_01751	DDBIDOAO_00219	CGDAAFPO_06530	MCAEBMOJ_03209	KCKOMHIO_03476	GKFEOIKI_05273	KJJDDNMC_03412	HIBOFPIG_07078	BJLLLJKJ_01103	JGIPFBDA_03387	DHFOIPCI_00204	ADKPNDDD_06075	JFIFBHGF_03310	ELINPOGI_06583	ELADGCIG_03309	JMHKJALJ_06869	JNMGIFIK_00219	EANIBDIK_03459
phoD	NHDIEHOJ_03328	DAFEIOHN_00207	AGKIMEDE_03549	KMJKGGHA_01722	DDBIDOAO_00190	CGDAAFPO_06558	MCAEBMOJ_03237	KCKOMHIO_03448	GKFEOIKI_05301		HIBOFPIG_07106	BJLLLJKJ_01131	JGIPFBDA_03359	DHFOIPCI_00176	ADKPNDDD_06047	JFIFBHGF_03338	ELINPOGI_06555	ELADGCIG_03280	JMHKJALJ_06841	JNMGIFIK_00189	EANIBDIK_03431
group_2080	NHDIEHOJ_03632		AGKIMEDE_04214	KMJKGGHA_05403	DDBIDOAO_05342	CGDAAFPO_02415	MCAEBMOJ_06445	KCKOMHIO_00168	GKFEOIKI_04688	KJJDDNMC_03968	HIBOFPIG_00897	BJLLLJKJ_04160	JGIPFBDA_02997	DHFOIPCI_06951	ADKPNDDD_00154	JFIFBHGF_05017	ELINPOGI_01912	ELADGCIG_01988	JMHKJALJ_02863	JNMGIFIK_05807	EANIBDIK_03965
yjmC_2	NHDIEHOJ_03667	DAFEIOHN_04053		KMJKGGHA_05439	DDBIDOAO_05305	CGDAAFPO_02375	MCAEBMOJ_06409	KCKOMHIO_00205	GKFEOIKI_04651	KJJDDNMC_03932	HIBOFPIG_00934	BJLLLJKJ_04197	JGIPFBDA_02959	DHFOIPCI_06914	ADKPNDDD_00191	JFIFBHGF_04979	ELINPOGI_01875	ELADGCIG_01953	JMHKJALJ_02826	JNMGIFIK_05844	EANIBDIK_04003
group_2085	NHDIEHOJ_03703		AGKIMEDE_04261	KMJKGGHA_05451	DDBIDOAO_05293	CGDAAFPO_02364	MCAEBMOJ_06398	KCKOMHIO_00217	GKFEOIKI_04639	KJJDDNMC_03920	HIBOFPIG_00946	BJLLLJKJ_04210	JGIPFBDA_02946	DHFOIPCI_06901	ADKPNDDD_00203	JFIFBHGF_04966	ELINPOGI_01863	ELADGCIG_01941	JMHKJALJ_02812	JNMGIFIK_05856	EANIBDIK_04016
nrtA_1	NHDIEHOJ_03867	DAFEIOHN_04781	AGKIMEDE_04353	KMJKGGHA_05686	DDBIDOAO_05087	CGDAAFPO_02288	MCAEBMOJ_06238		GKFEOIKI_04296	KJJDDNMC_03808	HIBOFPIG_01290	BJLLLJKJ_04258	JGIPFBDA_02845	DHFOIPCI_06853	ADKPNDDD_00546	JFIFBHGF_04865	ELINPOGI_01798	ELADGCIG_03032	JMHKJALJ_02707	JNMGIFIK_06055	EANIBDIK_04093
dgoK1_2	NHDIEHOJ_03939	DAFEIOHN_04169	AGKIMEDE_04463	KMJKGGHA_05741	DDBIDOAO_04988	CGDAAFPO_02266	MCAEBMOJ_06220		GKFEOIKI_04196	KJJDDNMC_03731	HIBOFPIG_01391	BJLLLJKJ_04369	JGIPFBDA_02689	DHFOIPCI_06743	ADKPNDDD_00647	JFIFBHGF_04709	ELINPOGI_01699	ELADGCIG_02973	JMHKJALJ_02623	JNMGIFIK_06136	EANIBDIK_04106
gci_2	NHDIEHOJ_03941	DAFEIOHN_04171	AGKIMEDE_04465	KMJKGGHA_05743	DDBIDOAO_04986	CGDAAFPO_02264	MCAEBMOJ_06218		GKFEOIKI_04194	KJJDDNMC_03729	HIBOFPIG_01393	BJLLLJKJ_04371	JGIPFBDA_02687	DHFOIPCI_06741	ADKPNDDD_00649	JFIFBHGF_04707	ELINPOGI_01697	ELADGCIG_02971	JMHKJALJ_02621	JNMGIFIK_06138	EANIBDIK_04108
group_2114	NHDIEHOJ_03942	DAFEIOHN_04172	AGKIMEDE_04466	KMJKGGHA_05744	DDBIDOAO_04985	CGDAAFPO_02263	MCAEBMOJ_06217		GKFEOIKI_04193	KJJDDNMC_03728	HIBOFPIG_01394	BJLLLJKJ_04372	JGIPFBDA_02686	DHFOIPCI_06740	ADKPNDDD_00650	JFIFBHGF_04706	ELINPOGI_01696	ELADGCIG_02970	JMHKJALJ_02620	JNMGIFIK_06139	EANIBDIK_04109
ycjP_2	NHDIEHOJ_03944	DAFEIOHN_04174	AGKIMEDE_04468	KMJKGGHA_05746	DDBIDOAO_04983	CGDAAFPO_02261	MCAEBMOJ_06215		GKFEOIKI_04191	KJJDDNMC_03726	HIBOFPIG_01396	BJLLLJKJ_04374	JGIPFBDA_02684	DHFOIPCI_06738	ADKPNDDD_00652	JFIFBHGF_04704	ELINPOGI_01694	ELADGCIG_02968	JMHKJALJ_02618	JNMGIFIK_06141	EANIBDIK_04111
vapC_1	NHDIEHOJ_04244	DAFEIOHN_04334	AGKIMEDE_04617	KMJKGGHA_05894	DDBIDOAO_04737	CGDAAFPO_02098	MCAEBMOJ_06052	KCKOMHIO_00610	GKFEOIKI_03981	KJJDDNMC_04826	HIBOFPIG_00047	BJLLLJKJ_04597	JGIPFBDA_02407	DHFOIPCI_06517	ADKPNDDD_00861	JFIFBHGF_04401	ELINPOGI_01496	ELADGCIG_02485		JNMGIFIK_06403	EANIBDIK_04376
ycnJ	NHDIEHOJ_04269	DAFEIOHN_04362	AGKIMEDE_04647	KMJKGGHA_05922	DDBIDOAO_04725	CGDAAFPO_02074	MCAEBMOJ_06028	KCKOMHIO_00635	GKFEOIKI_03969	KJJDDNMC_04797	HIBOFPIG_00059	BJLLLJKJ_04609	JGIPFBDA_02379	DHFOIPCI_06505	ADKPNDDD_00873	JFIFBHGF_04373	ELINPOGI_01484	ELADGCIG_02513	JMHKJALJ_02202	JNMGIFIK_06416
fnr	NHDIEHOJ_04272	DAFEIOHN_04365	AGKIMEDE_04650	KMJKGGHA_05925	DDBIDOAO_04722	CGDAAFPO_02071	MCAEBMOJ_06025	KCKOMHIO_00638	GKFEOIKI_03966	KJJDDNMC_04794	HIBOFPIG_00062	BJLLLJKJ_04612	JGIPFBDA_02376	DHFOIPCI_06502	ADKPNDDD_00876	JFIFBHGF_04370	ELINPOGI_01481	ELADGCIG_02516	JMHKJALJ_02199	JNMGIFIK_06419
group_2153	NHDIEHOJ_04354	DAFEIOHN_04442	AGKIMEDE_04728		DDBIDOAO_04677	CGDAAFPO_02026	MCAEBMOJ_05980	KCKOMHIO_00682	GKFEOIKI_03921	KJJDDNMC_04717	HIBOFPIG_00107	BJLLLJKJ_04657	JGIPFBDA_02299	DHFOIPCI_06457	ADKPNDDD_00921	JFIFBHGF_04293	ELINPOGI_01436	ELADGCIG_02592	JMHKJALJ_02121	JNMGIFIK_06464	EANIBDIK_04421
serA_2	NHDIEHOJ_04360		AGKIMEDE_04734	KMJKGGHA_06010	DDBIDOAO_04671	CGDAAFPO_02020	MCAEBMOJ_05974	KCKOMHIO_00688	GKFEOIKI_03915	KJJDDNMC_04710	HIBOFPIG_00113	BJLLLJKJ_04663	JGIPFBDA_02293	DHFOIPCI_06451	ADKPNDDD_00927	JFIFBHGF_04287	ELINPOGI_01430	ELADGCIG_02598	JMHKJALJ_02115	JNMGIFIK_06470	EANIBDIK_04427
iorB_2	NHDIEHOJ_04415	DAFEIOHN_04525	AGKIMEDE_04815	KMJKGGHA_06088	DDBIDOAO_04592		MCAEBMOJ_05893	KCKOMHIO_00768	GKFEOIKI_03827	KJJDDNMC_04653	HIBOFPIG_00201	BJLLLJKJ_04742	JGIPFBDA_02214	DHFOIPCI_06372	ADKPNDDD_01015	JFIFBHGF_04208	ELINPOGI_01351	ELADGCIG_02656	JMHKJALJ_02028	JNMGIFIK_06549	EANIBDIK_04504
fabG_14	NHDIEHOJ_04554	DAFEIOHN_04671	AGKIMEDE_04973	KMJKGGHA_06253	DDBIDOAO_04438	CGDAAFPO_01779	MCAEBMOJ_05739	KCKOMHIO_00929	GKFEOIKI_03672	KJJDDNMC_04522	HIBOFPIG_00357	BJLLLJKJ_04893	JGIPFBDA_01881	DHFOIPCI_06214	ADKPNDDD_01172	JFIFBHGF_03874		ELADGCIG_02788	JMHKJALJ_01882	JNMGIFIK_06704	EANIBDIK_04643
ytnP_2	NHDIEHOJ_04576		AGKIMEDE_03723	KMJKGGHA_06273	DDBIDOAO_04409	CGDAAFPO_01749	MCAEBMOJ_05712	KCKOMHIO_00965	GKFEOIKI_03639	KJJDDNMC_04500	HIBOFPIG_00390	BJLLLJKJ_04924	JGIPFBDA_01851	DHFOIPCI_06185	ADKPNDDD_01205	JFIFBHGF_03844	ELINPOGI_01181	ELADGCIG_02810	JMHKJALJ_01853	JNMGIFIK_06733	EANIBDIK_04672
group_2188	NHDIEHOJ_04590	DAFEIOHN_04746	AGKIMEDE_03737	KMJKGGHA_06287	DDBIDOAO_04395	CGDAAFPO_01735	MCAEBMOJ_05698	KCKOMHIO_00979	GKFEOIKI_03625	KJJDDNMC_04486	HIBOFPIG_00404	BJLLLJKJ_04938	JGIPFBDA_01836	DHFOIPCI_06171	ADKPNDDD_01219	JFIFBHGF_03829	ELINPOGI_01167	ELADGCIG_02824		JNMGIFIK_06747	EANIBDIK_04686
gabD_1	NHDIEHOJ_04596	DAFEIOHN_04752	AGKIMEDE_03743	KMJKGGHA_06293	DDBIDOAO_04389	CGDAAFPO_01729	MCAEBMOJ_05692	KCKOMHIO_00986	GKFEOIKI_03619	KJJDDNMC_04480	HIBOFPIG_00410	BJLLLJKJ_04944	JGIPFBDA_01830	DHFOIPCI_06165	ADKPNDDD_01225	JFIFBHGF_03823	ELINPOGI_01161	ELADGCIG_02830		JNMGIFIK_06753	EANIBDIK_04692
msrA3	NHDIEHOJ_04633		AGKIMEDE_03787	KMJKGGHA_06319	DDBIDOAO_04342	CGDAAFPO_01686	MCAEBMOJ_05651	KCKOMHIO_01029	GKFEOIKI_03572	KJJDDNMC_04448	HIBOFPIG_00457	BJLLLJKJ_04991	JGIPFBDA_01789	DHFOIPCI_06119	ADKPNDDD_01272	JFIFBHGF_03782	ELINPOGI_01114	ELADGCIG_02855	JMHKJALJ_01845	JNMGIFIK_06800	EANIBDIK_04755
group_2196	NHDIEHOJ_04634		AGKIMEDE_03788	KMJKGGHA_06320	DDBIDOAO_04341	CGDAAFPO_01685	MCAEBMOJ_05650	KCKOMHIO_01030	GKFEOIKI_03571	KJJDDNMC_04447	HIBOFPIG_00458	BJLLLJKJ_04992	JGIPFBDA_01788	DHFOIPCI_06118	ADKPNDDD_01273	JFIFBHGF_03781	ELINPOGI_01113	ELADGCIG_02856	JMHKJALJ_01844	JNMGIFIK_06801	EANIBDIK_04756
group_2197	NHDIEHOJ_04646	DAFEIOHN_04716	AGKIMEDE_03801		DDBIDOAO_04332	CGDAAFPO_01674	MCAEBMOJ_05641	KCKOMHIO_01040	GKFEOIKI_03561	KJJDDNMC_04440	HIBOFPIG_00468	BJLLLJKJ_05002	JGIPFBDA_01781	DHFOIPCI_06109	ADKPNDDD_01283	JFIFBHGF_03774	ELINPOGI_01104	ELADGCIG_02864	JMHKJALJ_01835	JNMGIFIK_06811	EANIBDIK_04763
nhaA	NHDIEHOJ_04647	DAFEIOHN_04717	AGKIMEDE_03802		DDBIDOAO_04331	CGDAAFPO_01673	MCAEBMOJ_05640	KCKOMHIO_01041	GKFEOIKI_03560	KJJDDNMC_04438	HIBOFPIG_00469	BJLLLJKJ_05003	JGIPFBDA_01780	DHFOIPCI_06108	ADKPNDDD_01284	JFIFBHGF_03773	ELINPOGI_01103	ELADGCIG_02866	JMHKJALJ_01834	JNMGIFIK_06812	EANIBDIK_04765
otcC	NHDIEHOJ_04659		AGKIMEDE_03816	KMJKGGHA_06342	DDBIDOAO_04318	CGDAAFPO_01659	MCAEBMOJ_05626	KCKOMHIO_01055	GKFEOIKI_04357	KJJDDNMC_04413	HIBOFPIG_01229	BJLLLJKJ_05016	JGIPFBDA_01761	DHFOIPCI_06095	ADKPNDDD_00485	JFIFBHGF_03754	ELINPOGI_01090	ELADGCIG_02894	JMHKJALJ_01820	JNMGIFIK_06825	EANIBDIK_04789
group_2202	NHDIEHOJ_04660		AGKIMEDE_03817	KMJKGGHA_06343	DDBIDOAO_04317	CGDAAFPO_01658	MCAEBMOJ_05625	KCKOMHIO_01056	GKFEOIKI_04358	KJJDDNMC_04412	HIBOFPIG_01228	BJLLLJKJ_05017	JGIPFBDA_01760	DHFOIPCI_06094	ADKPNDDD_00484	JFIFBHGF_03753	ELINPOGI_01089	ELADGCIG_02895	JMHKJALJ_01819	JNMGIFIK_06826	EANIBDIK_04790
pgrR_8	NHDIEHOJ_04690	DAFEIOHN_04904	AGKIMEDE_03845	KMJKGGHA_06371	DDBIDOAO_04284	CGDAAFPO_02906	MCAEBMOJ_05594		GKFEOIKI_04391	KJJDDNMC_04383	HIBOFPIG_01195	BJLLLJKJ_05050	JGIPFBDA_01733	DHFOIPCI_06061	ADKPNDDD_00451	JFIFBHGF_03726	ELINPOGI_01056	ELADGCIG_02924	JMHKJALJ_01789	JNMGIFIK_06860	EANIBDIK_04826
pepT_2	NHDIEHOJ_05342	DAFEIOHN_05893	AGKIMEDE_05917	KMJKGGHA_01266	DDBIDOAO_06099	CGDAAFPO_01088	MCAEBMOJ_04395	KCKOMHIO_02300	GKFEOIKI_00921	KJJDDNMC_05768	HIBOFPIG_03255	BJLLLJKJ_06181	JGIPFBDA_00545	DHFOIPCI_05064	ADKPNDDD_02475	JFIFBHGF_06134	ELINPOGI_02987	ELADGCIG_00706		JNMGIFIK_04473	EANIBDIK_05646
lsrA_2	NHDIEHOJ_05321	DAFEIOHN_05913	AGKIMEDE_05936		DDBIDOAO_06082	CGDAAFPO_01112	MCAEBMOJ_04419	KCKOMHIO_02319	GKFEOIKI_00940	KJJDDNMC_05749	HIBOFPIG_03274	BJLLLJKJ_06164	JGIPFBDA_00564	DHFOIPCI_05081	ADKPNDDD_02494	JFIFBHGF_06153	ELINPOGI_03004	ELADGCIG_00686	JMHKJALJ_00552	JNMGIFIK_04454	EANIBDIK_05625
yhcR	NHDIEHOJ_05348	DAFEIOHN_05887	AGKIMEDE_05910	KMJKGGHA_01261	DDBIDOAO_06105	CGDAAFPO_01081		KCKOMHIO_02295	GKFEOIKI_00916	KJJDDNMC_05775	HIBOFPIG_03250	BJLLLJKJ_06187	JGIPFBDA_00537	DHFOIPCI_05058	ADKPNDDD_02470	JFIFBHGF_06126	ELINPOGI_02981	ELADGCIG_00713	JMHKJALJ_00563	JNMGIFIK_04480	EANIBDIK_05652
abo_6	NHDIEHOJ_05685	DAFEIOHN_05582	AGKIMEDE_05602	KMJKGGHA_00941	DDBIDOAO_06411	CGDAAFPO_00731	MCAEBMOJ_04033	KCKOMHIO_01980	GKFEOIKI_00611	KJJDDNMC_06112	HIBOFPIG_02946	BJLLLJKJ_06492	JGIPFBDA_00202		ADKPNDDD_02164	JFIFBHGF_05791	ELINPOGI_02678	ELADGCIG_01058	JMHKJALJ_00866	JNMGIFIK_04778	EANIBDIK_05955
aacA4_1	NHDIEHOJ_05702	DAFEIOHN_05565	AGKIMEDE_05585	KMJKGGHA_00922	DDBIDOAO_06430	CGDAAFPO_00713	MCAEBMOJ_04016	KCKOMHIO_01963	GKFEOIKI_00593	KJJDDNMC_06130	HIBOFPIG_02928	BJLLLJKJ_06512	JGIPFBDA_00184	DHFOIPCI_04738	ADKPNDDD_02146	JFIFBHGF_05774	ELINPOGI_02660	ELADGCIG_01075		JNMGIFIK_04795	EANIBDIK_05972
group_2313	NHDIEHOJ_05725	DAFEIOHN_05542	AGKIMEDE_05561	KMJKGGHA_00898	DDBIDOAO_06454	CGDAAFPO_00689	MCAEBMOJ_03993		GKFEOIKI_00565	KJJDDNMC_06154	HIBOFPIG_02900	BJLLLJKJ_06535	JGIPFBDA_00159	DHFOIPCI_04714	ADKPNDDD_02118	JFIFBHGF_05749	ELINPOGI_02634	ELADGCIG_01100	JMHKJALJ_00907	JNMGIFIK_04818	EANIBDIK_05996
cycB_3	NHDIEHOJ_05743	DAFEIOHN_05524	AGKIMEDE_05540	KMJKGGHA_00880	DDBIDOAO_06474	CGDAAFPO_00671	MCAEBMOJ_03975		GKFEOIKI_00545	KJJDDNMC_06172	HIBOFPIG_02880	BJLLLJKJ_06555	JGIPFBDA_00138	DHFOIPCI_04692	ADKPNDDD_02098	JFIFBHGF_05728	ELINPOGI_02616	ELADGCIG_01119	JMHKJALJ_00926	JNMGIFIK_04836	EANIBDIK_06014
group_2347	NHDIEHOJ_06021	DAFEIOHN_05234	AGKIMEDE_05261	KMJKGGHA_00599	DDBIDOAO_06752	CGDAAFPO_00377	MCAEBMOJ_03698	KCKOMHIO_01634	GKFEOIKI_00265	KJJDDNMC_06454	HIBOFPIG_02600	BJLLLJKJ_06836	JGIPFBDA_01366	DHFOIPCI_04412	ADKPNDDD_01817	JFIFBHGF_05406		ELADGCIG_01397	JMHKJALJ_01263	JNMGIFIK_05112	EANIBDIK_06292
cycM_2		DAFEIOHN_04524	AGKIMEDE_04814	KMJKGGHA_06087	DDBIDOAO_04593	CGDAAFPO_01935	MCAEBMOJ_05894	KCKOMHIO_00767	GKFEOIKI_03828	KJJDDNMC_04654	HIBOFPIG_00200	BJLLLJKJ_04741	JGIPFBDA_02215	DHFOIPCI_06373	ADKPNDDD_01014	JFIFBHGF_04209	ELINPOGI_01352	ELADGCIG_02655	JMHKJALJ_02029	JNMGIFIK_06548	EANIBDIK_04503
gsiA_14	NHDIEHOJ_05340	DAFEIOHN_05895	AGKIMEDE_05919	KMJKGGHA_01268	DDBIDOAO_06097	CGDAAFPO_01090	MCAEBMOJ_04397	KCKOMHIO_02302	GKFEOIKI_00923	KJJDDNMC_05766	HIBOFPIG_03257	BJLLLJKJ_06179	JGIPFBDA_00547	DHFOIPCI_05066	ADKPNDDD_02477	JFIFBHGF_06136	ELINPOGI_02989	ELADGCIG_00704		JNMGIFIK_04471	EANIBDIK_05644
group_274	NHDIEHOJ_02525	DAFEIOHN_01022	AGKIMEDE_02730	KMJKGGHA_02528	DDBIDOAO_01154	CGDAAFPO_05698	MCAEBMOJ_02379	KCKOMHIO_04322	GKFEOIKI_02535	KJJDDNMC_02546	HIBOFPIG_02031	BJLLLJKJ_00157	JGIPFBDA_04162	DHFOIPCI_01009	ADKPNDDD_07075	JFIFBHGF_02533	ELINPOGI_00139	ELADGCIG_04071		JNMGIFIK_02532	EANIBDIK_00558
group_2837	NHDIEHOJ_00454		AGKIMEDE_00622	KMJKGGHA_04456	DDBIDOAO_03454	CGDAAFPO_03578	MCAEBMOJ_00453	KCKOMHIO_06557	GKFEOIKI_05954	KJJDDNMC_00461	HIBOFPIG_04491	BJLLLJKJ_01784	JGIPFBDA_06234	DHFOIPCI_03308	ADKPNDDD_05395	JFIFBHGF_00456	ELINPOGI_05888	ELADGCIG_06050	JMHKJALJ_06195	JNMGIFIK_03414	EANIBDIK_02789
yjgH_1	NHDIEHOJ_00463	DAFEIOHN_03084	AGKIMEDE_00631	KMJKGGHA_04447	DDBIDOAO_03445	CGDAAFPO_03587	MCAEBMOJ_00462	KCKOMHIO_06545	GKFEOIKI_06001	KJJDDNMC_00470	HIBOFPIG_04539	BJLLLJKJ_01793	JGIPFBDA_06225	DHFOIPCI_03299	ADKPNDDD_05352	JFIFBHGF_00465	ELINPOGI_05879	ELADGCIG_06041		JNMGIFIK_03405	EANIBDIK_02778
capA_2	NHDIEHOJ_05341	DAFEIOHN_05894	AGKIMEDE_05918	KMJKGGHA_01267	DDBIDOAO_06098	CGDAAFPO_01089	MCAEBMOJ_04396	KCKOMHIO_02301	GKFEOIKI_00922	KJJDDNMC_05767	HIBOFPIG_03256	BJLLLJKJ_06180	JGIPFBDA_00546	DHFOIPCI_05065	ADKPNDDD_02476	JFIFBHGF_06135	ELINPOGI_02988	ELADGCIG_00705		JNMGIFIK_04472	EANIBDIK_05645
group_2979	NHDIEHOJ_01795	DAFEIOHN_01748	AGKIMEDE_02088	KMJKGGHA_03169	DDBIDOAO_01946	CGDAAFPO_04962	MCAEBMOJ_01738	KCKOMHIO_05027	GKFEOIKI_02173	KJJDDNMC_01763		BJLLLJKJ_03344	JGIPFBDA_04866	DHFOIPCI_01805	ADKPNDDD_03856	JFIFBHGF_01822	ELINPOGI_04483	ELADGCIG_04777	JMHKJALJ_04792	JNMGIFIK_01760	EANIBDIK_01343
gph_1	NHDIEHOJ_02511	DAFEIOHN_01032	AGKIMEDE_02720	KMJKGGHA_02538	DDBIDOAO_01164	CGDAAFPO_05686	MCAEBMOJ_02369	KCKOMHIO_04332	GKFEOIKI_02525	KJJDDNMC_02536	HIBOFPIG_02041	BJLLLJKJ_00147	JGIPFBDA_04172	DHFOIPCI_01019	ADKPNDDD_07085	JFIFBHGF_02519	ELINPOGI_00129	ELADGCIG_04083		JNMGIFIK_02522	EANIBDIK_00568
group_3031	NHDIEHOJ_02515	DAFEIOHN_01028	AGKIMEDE_02724	KMJKGGHA_02534	DDBIDOAO_01160	CGDAAFPO_05690	MCAEBMOJ_02373	KCKOMHIO_04328	GKFEOIKI_02529	KJJDDNMC_02540	HIBOFPIG_02037	BJLLLJKJ_00151	JGIPFBDA_04168	DHFOIPCI_01015	ADKPNDDD_07081	JFIFBHGF_02523	ELINPOGI_00133	ELADGCIG_04077		JNMGIFIK_02526	EANIBDIK_00564
ndoA_1	NHDIEHOJ_02745	DAFEIOHN_00791	AGKIMEDE_02957	KMJKGGHA_02305	DDBIDOAO_00849	CGDAAFPO_05920	MCAEBMOJ_02598	KCKOMHIO_04035	GKFEOIKI_02763	KJJDDNMC_02768	HIBOFPIG_01803	BJLLLJKJ_00485	JGIPFBDA_03939	DHFOIPCI_00763	ADKPNDDD_06847	JFIFBHGF_02756	ELINPOGI_00365		JMHKJALJ_03702	JNMGIFIK_00781	EANIBDIK_00329
thcD_1	NHDIEHOJ_02746	DAFEIOHN_00790	AGKIMEDE_02958	KMJKGGHA_02304	DDBIDOAO_00848	CGDAAFPO_05921	MCAEBMOJ_02599	KCKOMHIO_04034	GKFEOIKI_02764	KJJDDNMC_02769	HIBOFPIG_01802	BJLLLJKJ_00486	JGIPFBDA_03938	DHFOIPCI_00762	ADKPNDDD_06846	JFIFBHGF_02757	ELINPOGI_00366		JMHKJALJ_03701	JNMGIFIK_00780	EANIBDIK_00328
group_3047	NHDIEHOJ_02760	DAFEIOHN_00777	AGKIMEDE_02971	KMJKGGHA_02291	DDBIDOAO_00835	CGDAAFPO_05934	MCAEBMOJ_02612	KCKOMHIO_04020	GKFEOIKI_02777	KJJDDNMC_02782	HIBOFPIG_01789	BJLLLJKJ_00499	JGIPFBDA_03925	DHFOIPCI_00749	ADKPNDDD_06833	JFIFBHGF_02770	ELINPOGI_00379		JMHKJALJ_03687	JNMGIFIK_00767	EANIBDIK_00315
rbsC_4	NHDIEHOJ_02762	DAFEIOHN_00775	AGKIMEDE_02973	KMJKGGHA_02289	DDBIDOAO_00833	CGDAAFPO_05936	MCAEBMOJ_02614	KCKOMHIO_04018	GKFEOIKI_02779	KJJDDNMC_02784	HIBOFPIG_01787	BJLLLJKJ_00501	JGIPFBDA_03923	DHFOIPCI_00747	ADKPNDDD_06831	JFIFBHGF_02772	ELINPOGI_00381		JMHKJALJ_03685	JNMGIFIK_00765	EANIBDIK_00313
purH	NHDIEHOJ_03499	DAFEIOHN_00017		KMJKGGHA_04929	DDBIDOAO_00017	CGDAAFPO_06812	MCAEBMOJ_03410	KCKOMHIO_03276	GKFEOIKI_05473	KJJDDNMC_03613	HIBOFPIG_07279	BJLLLJKJ_01303	JGIPFBDA_03187	DHFOIPCI_00001	ADKPNDDD_05875	JFIFBHGF_03509	ELINPOGI_06382	ELADGCIG_03108	JMHKJALJ_06670	JNMGIFIK_00017	EANIBDIK_03259
fdhE	NHDIEHOJ_03521	DAFEIOHN_03897	AGKIMEDE_04109	KMJKGGHA_05281	DDBIDOAO_05454		MCAEBMOJ_06551	KCKOMHIO_00057	GKFEOIKI_04798	KJJDDNMC_04086	HIBOFPIG_00786	BJLLLJKJ_04045	JGIPFBDA_03111	DHFOIPCI_07065	ADKPNDDD_00043	JFIFBHGF_05131	ELINPOGI_02024	ELADGCIG_02104	JMHKJALJ_02970	JNMGIFIK_05696	EANIBDIK_03856
group_3140	NHDIEHOJ_03610		AGKIMEDE_04195	KMJKGGHA_05381	DDBIDOAO_05363	CGDAAFPO_02440	MCAEBMOJ_06464	KCKOMHIO_00147	GKFEOIKI_04708	KJJDDNMC_03989	HIBOFPIG_00876	BJLLLJKJ_04136	JGIPFBDA_03017	DHFOIPCI_06974	ADKPNDDD_00133	JFIFBHGF_05037	ELINPOGI_01934	ELADGCIG_02008	JMHKJALJ_02882	JNMGIFIK_05786	EANIBDIK_03946
cmpD_2	NHDIEHOJ_03865	DAFEIOHN_04784	AGKIMEDE_04351	KMJKGGHA_05684	DDBIDOAO_05089	CGDAAFPO_02290	MCAEBMOJ_06240		GKFEOIKI_04298	KJJDDNMC_03810	HIBOFPIG_01288	BJLLLJKJ_04256	JGIPFBDA_02847	DHFOIPCI_06855	ADKPNDDD_00544	JFIFBHGF_04867	ELINPOGI_01800	ELADGCIG_03034	JMHKJALJ_02709	JNMGIFIK_06053	EANIBDIK_04091
cmpB_2	NHDIEHOJ_03866	DAFEIOHN_04783	AGKIMEDE_04352	KMJKGGHA_05685	DDBIDOAO_05088	CGDAAFPO_02289	MCAEBMOJ_06239		GKFEOIKI_04297	KJJDDNMC_03809	HIBOFPIG_01289	BJLLLJKJ_04257	JGIPFBDA_02846	DHFOIPCI_06854	ADKPNDDD_00545	JFIFBHGF_04866	ELINPOGI_01799	ELADGCIG_03033	JMHKJALJ_02708	JNMGIFIK_06054	EANIBDIK_04092
araD	NHDIEHOJ_03940	DAFEIOHN_04170	AGKIMEDE_04464	KMJKGGHA_05742	DDBIDOAO_04987	CGDAAFPO_02265	MCAEBMOJ_06219		GKFEOIKI_04195	KJJDDNMC_03730	HIBOFPIG_01392	BJLLLJKJ_04370	JGIPFBDA_02688	DHFOIPCI_06742	ADKPNDDD_00648	JFIFBHGF_04708	ELINPOGI_01698	ELADGCIG_02972	JMHKJALJ_02622	JNMGIFIK_06137	EANIBDIK_04107
sugC_3	NHDIEHOJ_03945	DAFEIOHN_04175	AGKIMEDE_04469	KMJKGGHA_05747	DDBIDOAO_04982	CGDAAFPO_02259	MCAEBMOJ_06214		GKFEOIKI_04190	KJJDDNMC_03725	HIBOFPIG_01397	BJLLLJKJ_04375	JGIPFBDA_02683	DHFOIPCI_06737	ADKPNDDD_00653	JFIFBHGF_04703	ELINPOGI_01693	ELADGCIG_02967	JMHKJALJ_02617	JNMGIFIK_06142	EANIBDIK_04112
galE_4	NHDIEHOJ_03946	DAFEIOHN_04176	AGKIMEDE_04470	KMJKGGHA_05748	DDBIDOAO_04981	CGDAAFPO_02258	MCAEBMOJ_06213		GKFEOIKI_04189	KJJDDNMC_03724	HIBOFPIG_01398	BJLLLJKJ_04376	JGIPFBDA_02682	DHFOIPCI_06736	ADKPNDDD_00654	JFIFBHGF_04702	ELINPOGI_01692	ELADGCIG_02966	JMHKJALJ_02616	JNMGIFIK_06143	EANIBDIK_04113
group_3205	NHDIEHOJ_03948	DAFEIOHN_04178	AGKIMEDE_04472	KMJKGGHA_05750	DDBIDOAO_04979	CGDAAFPO_02256	MCAEBMOJ_06211		GKFEOIKI_04187	KJJDDNMC_03722	HIBOFPIG_01400	BJLLLJKJ_04378	JGIPFBDA_02680	DHFOIPCI_06734	ADKPNDDD_00656	JFIFBHGF_04700	ELINPOGI_01690	ELADGCIG_02964	JMHKJALJ_02614	JNMGIFIK_06145	EANIBDIK_04115
group_3228	NHDIEHOJ_04017	DAFEIOHN_04254		KMJKGGHA_05810	DDBIDOAO_04835	CGDAAFPO_02188	MCAEBMOJ_06148	KCKOMHIO_01107	GKFEOIKI_04082	KJJDDNMC_03681	HIBOFPIG_01507	BJLLLJKJ_04495	JGIPFBDA_02496	DHFOIPCI_06620	ADKPNDDD_00761	JFIFBHGF_04490	ELINPOGI_01596	ELADGCIG_02393	JMHKJALJ_02441	JNMGIFIK_06301	EANIBDIK_04199
group_3239	NHDIEHOJ_04051	DAFEIOHN_04288	AGKIMEDE_04563	KMJKGGHA_05844	DDBIDOAO_04795	CGDAAFPO_02151	MCAEBMOJ_06105	KCKOMHIO_00546	GKFEOIKI_04041	KJJDDNMC_03648	HIBOFPIG_01549	BJLLLJKJ_04536	JGIPFBDA_02457	DHFOIPCI_06579	ADKPNDDD_00803	JFIFBHGF_04451	ELINPOGI_01555	ELADGCIG_02431		JNMGIFIK_06342	EANIBDIK_04233
group_3266	NHDIEHOJ_04245	DAFEIOHN_04335	AGKIMEDE_04618	KMJKGGHA_05895	DDBIDOAO_04736	CGDAAFPO_02097	MCAEBMOJ_06051	KCKOMHIO_00611	GKFEOIKI_03980	KJJDDNMC_04825	HIBOFPIG_00048	BJLLLJKJ_04598	JGIPFBDA_02406	DHFOIPCI_06516	ADKPNDDD_00862	JFIFBHGF_04400	ELINPOGI_01495	ELADGCIG_02486		JNMGIFIK_06404	EANIBDIK_04377
hmp_2	NHDIEHOJ_04265	DAFEIOHN_04358	AGKIMEDE_04643	KMJKGGHA_05918	DDBIDOAO_04729	CGDAAFPO_02078	MCAEBMOJ_06032	KCKOMHIO_00630	GKFEOIKI_03973	KJJDDNMC_04801	HIBOFPIG_00055	BJLLLJKJ_04605	JGIPFBDA_02383	DHFOIPCI_06509	ADKPNDDD_00869	JFIFBHGF_04377	ELINPOGI_01488	ELADGCIG_02509	JMHKJALJ_02206	JNMGIFIK_06411
group_3271	NHDIEHOJ_04273	DAFEIOHN_04366	AGKIMEDE_04651	KMJKGGHA_05926	DDBIDOAO_04721	CGDAAFPO_02070	MCAEBMOJ_06024	KCKOMHIO_00639	GKFEOIKI_03965	KJJDDNMC_04793	HIBOFPIG_00063	BJLLLJKJ_04613	JGIPFBDA_02375	DHFOIPCI_06501	ADKPNDDD_00877	JFIFBHGF_04369	ELINPOGI_01480	ELADGCIG_02517	JMHKJALJ_02198	JNMGIFIK_06420
group_3272	NHDIEHOJ_04276	DAFEIOHN_04369	AGKIMEDE_04654	KMJKGGHA_05929	DDBIDOAO_04718	CGDAAFPO_02067	MCAEBMOJ_06021	KCKOMHIO_00642	GKFEOIKI_03962	KJJDDNMC_04790	HIBOFPIG_00066	BJLLLJKJ_04616	JGIPFBDA_02372	DHFOIPCI_06498	ADKPNDDD_00880	JFIFBHGF_04366	ELINPOGI_01477	ELADGCIG_02520	JMHKJALJ_02195	JNMGIFIK_06423
group_3273	NHDIEHOJ_04281	DAFEIOHN_04374	AGKIMEDE_04659	KMJKGGHA_05934	DDBIDOAO_04713	CGDAAFPO_02062	MCAEBMOJ_06016	KCKOMHIO_00647	GKFEOIKI_03957	KJJDDNMC_04785	HIBOFPIG_00071	BJLLLJKJ_04621	JGIPFBDA_02367	DHFOIPCI_06493	ADKPNDDD_00885	JFIFBHGF_04361	ELINPOGI_01472	ELADGCIG_02525	JMHKJALJ_02190	JNMGIFIK_06428
group_3302	NHDIEHOJ_04468	DAFEIOHN_04577	AGKIMEDE_04867	KMJKGGHA_06143	DDBIDOAO_04540	CGDAAFPO_01882	MCAEBMOJ_05839	KCKOMHIO_00820	GKFEOIKI_03775	KJJDDNMC_04601	HIBOFPIG_00253	BJLLLJKJ_04794	JGIPFBDA_02162	DHFOIPCI_06320	ADKPNDDD_01067	JFIFBHGF_04156	ELINPOGI_01299	ELADGCIG_02708		JNMGIFIK_06601	EANIBDIK_04556
nemA_2	NHDIEHOJ_04479	DAFEIOHN_04588	AGKIMEDE_04882	KMJKGGHA_06154	DDBIDOAO_04529	CGDAAFPO_01871	MCAEBMOJ_05826		GKFEOIKI_03764	KJJDDNMC_04591	HIBOFPIG_00264	BJLLLJKJ_04805	JGIPFBDA_02151	DHFOIPCI_06309	ADKPNDDD_01078	JFIFBHGF_04145	ELINPOGI_01288	ELADGCIG_02719	JMHKJALJ_01964	JNMGIFIK_06613	EANIBDIK_04567
mshD_5	NHDIEHOJ_04500	DAFEIOHN_04613	AGKIMEDE_04905		DDBIDOAO_04506	CGDAAFPO_01843	MCAEBMOJ_05802	KCKOMHIO_00856	GKFEOIKI_03741	KJJDDNMC_04572	HIBOFPIG_00287	BJLLLJKJ_04828	JGIPFBDA_02126	DHFOIPCI_06279	ADKPNDDD_01103	JFIFBHGF_04120	ELINPOGI_01265	ELADGCIG_02738	JMHKJALJ_01940	JNMGIFIK_06636	EANIBDIK_04577
group_3320	NHDIEHOJ_04537	DAFEIOHN_04656	AGKIMEDE_04958	KMJKGGHA_06238	DDBIDOAO_04453	CGDAAFPO_01794	MCAEBMOJ_05754	KCKOMHIO_00913	GKFEOIKI_03689	KJJDDNMC_04539	HIBOFPIG_00340	BJLLLJKJ_04878	JGIPFBDA_01895	DHFOIPCI_06229	ADKPNDDD_01155	JFIFBHGF_03888	ELINPOGI_01217	ELADGCIG_02771		JNMGIFIK_06689	EANIBDIK_04625
thrB_2	NHDIEHOJ_04556	DAFEIOHN_04673	AGKIMEDE_04975	KMJKGGHA_06255	DDBIDOAO_04436	CGDAAFPO_01777	MCAEBMOJ_05737	KCKOMHIO_00931	GKFEOIKI_03670	KJJDDNMC_04520	HIBOFPIG_00359	BJLLLJKJ_04895	JGIPFBDA_01878	DHFOIPCI_06212	ADKPNDDD_01174	JFIFBHGF_03871		ELADGCIG_02790	JMHKJALJ_01880	JNMGIFIK_06706	EANIBDIK_04645
group_3325	NHDIEHOJ_04558	DAFEIOHN_04675	AGKIMEDE_04977	KMJKGGHA_06257	DDBIDOAO_04434	CGDAAFPO_01775	MCAEBMOJ_05735	KCKOMHIO_00933	GKFEOIKI_03668	KJJDDNMC_04518	HIBOFPIG_00361	BJLLLJKJ_04897	JGIPFBDA_01876	DHFOIPCI_06210	ADKPNDDD_01176	JFIFBHGF_03869		ELADGCIG_02792	JMHKJALJ_01878	JNMGIFIK_06708	EANIBDIK_04648
group_3326	NHDIEHOJ_04559	DAFEIOHN_04676	AGKIMEDE_04978	KMJKGGHA_06258	DDBIDOAO_04433	CGDAAFPO_01774	MCAEBMOJ_05734	KCKOMHIO_00934	GKFEOIKI_03667	KJJDDNMC_04517	HIBOFPIG_00362	BJLLLJKJ_04898	JGIPFBDA_01875	DHFOIPCI_06209	ADKPNDDD_01177	JFIFBHGF_03868		ELADGCIG_02793	JMHKJALJ_01877	JNMGIFIK_06709	EANIBDIK_04649
group_3328	NHDIEHOJ_04579	DAFEIOHN_03657	AGKIMEDE_03726	KMJKGGHA_06276	DDBIDOAO_04406	CGDAAFPO_01746	MCAEBMOJ_05709	KCKOMHIO_00968	GKFEOIKI_03636	KJJDDNMC_04497	HIBOFPIG_00393	BJLLLJKJ_04927	JGIPFBDA_01847	DHFOIPCI_06182	ADKPNDDD_01208	JFIFBHGF_03840	ELINPOGI_01178	ELADGCIG_02813		JNMGIFIK_06736	EANIBDIK_04675
group_3329	NHDIEHOJ_04580	DAFEIOHN_03658	AGKIMEDE_03727	KMJKGGHA_06277	DDBIDOAO_04405	CGDAAFPO_01745	MCAEBMOJ_05708	KCKOMHIO_00969	GKFEOIKI_03635	KJJDDNMC_04496	HIBOFPIG_00394	BJLLLJKJ_04928	JGIPFBDA_01846	DHFOIPCI_06181	ADKPNDDD_01209	JFIFBHGF_03839	ELINPOGI_01177	ELADGCIG_02814		JNMGIFIK_06737	EANIBDIK_04676
phzD	NHDIEHOJ_04581	DAFEIOHN_03659	AGKIMEDE_03728	KMJKGGHA_06278	DDBIDOAO_04404	CGDAAFPO_01744	MCAEBMOJ_05707	KCKOMHIO_00970	GKFEOIKI_03634	KJJDDNMC_04495	HIBOFPIG_00395	BJLLLJKJ_04929	JGIPFBDA_01845	DHFOIPCI_06180	ADKPNDDD_01210	JFIFBHGF_03838	ELINPOGI_01176	ELADGCIG_02815		JNMGIFIK_06738	EANIBDIK_04677
group_3333	NHDIEHOJ_04589	DAFEIOHN_04745	AGKIMEDE_03736	KMJKGGHA_06286	DDBIDOAO_04396	CGDAAFPO_01736	MCAEBMOJ_05699	KCKOMHIO_00978	GKFEOIKI_03626	KJJDDNMC_04487	HIBOFPIG_00403	BJLLLJKJ_04937	JGIPFBDA_01837	DHFOIPCI_06172	ADKPNDDD_01218	JFIFBHGF_03830	ELINPOGI_01168	ELADGCIG_02823		JNMGIFIK_06746	EANIBDIK_04685
argE	NHDIEHOJ_04591	DAFEIOHN_04747	AGKIMEDE_03738	KMJKGGHA_06288	DDBIDOAO_04394	CGDAAFPO_01734	MCAEBMOJ_05697	KCKOMHIO_00980	GKFEOIKI_03624	KJJDDNMC_04485	HIBOFPIG_00405	BJLLLJKJ_04939	JGIPFBDA_01835	DHFOIPCI_06170	ADKPNDDD_01220	JFIFBHGF_03828	ELINPOGI_01166	ELADGCIG_02825		JNMGIFIK_06748	EANIBDIK_04687
group_3335	NHDIEHOJ_04593	DAFEIOHN_04749	AGKIMEDE_03740	KMJKGGHA_06290	DDBIDOAO_04392	CGDAAFPO_01732	MCAEBMOJ_05695	KCKOMHIO_00982	GKFEOIKI_03622	KJJDDNMC_04483	HIBOFPIG_00407	BJLLLJKJ_04941	JGIPFBDA_01833	DHFOIPCI_06168	ADKPNDDD_01222	JFIFBHGF_03826	ELINPOGI_01164	ELADGCIG_02827		JNMGIFIK_06750	EANIBDIK_04689
puuC_1	NHDIEHOJ_04594	DAFEIOHN_04750	AGKIMEDE_03741	KMJKGGHA_06291	DDBIDOAO_04391	CGDAAFPO_01731	MCAEBMOJ_05694	KCKOMHIO_00983	GKFEOIKI_03621	KJJDDNMC_04482	HIBOFPIG_00408	BJLLLJKJ_04942	JGIPFBDA_01832	DHFOIPCI_06167	ADKPNDDD_01223	JFIFBHGF_03825	ELINPOGI_01163	ELADGCIG_02828		JNMGIFIK_06751	EANIBDIK_04690
ttuC	NHDIEHOJ_04595	DAFEIOHN_04751	AGKIMEDE_03742	KMJKGGHA_06292	DDBIDOAO_04390	CGDAAFPO_01730	MCAEBMOJ_05693	KCKOMHIO_00984	GKFEOIKI_03620	KJJDDNMC_04481	HIBOFPIG_00409	BJLLLJKJ_04943	JGIPFBDA_01831	DHFOIPCI_06166	ADKPNDDD_01224	JFIFBHGF_03824	ELINPOGI_01162	ELADGCIG_02829		JNMGIFIK_06752	EANIBDIK_04691
group_3338	NHDIEHOJ_04600	DAFEIOHN_04756	AGKIMEDE_03747	KMJKGGHA_06297	DDBIDOAO_04385	CGDAAFPO_01724	MCAEBMOJ_05688	KCKOMHIO_00992	GKFEOIKI_03615	KJJDDNMC_04476	HIBOFPIG_00414	BJLLLJKJ_04948	JGIPFBDA_01826	DHFOIPCI_06161	ADKPNDDD_01229	JFIFBHGF_03819	ELINPOGI_01157	ELADGCIG_02834		JNMGIFIK_06757	EANIBDIK_04696
group_3339	NHDIEHOJ_04602	DAFEIOHN_03599	AGKIMEDE_03749	KMJKGGHA_06299	DDBIDOAO_04383	CGDAAFPO_01722	MCAEBMOJ_05686	KCKOMHIO_00994	GKFEOIKI_03613	KJJDDNMC_04474	HIBOFPIG_00416	BJLLLJKJ_04950	JGIPFBDA_01824	DHFOIPCI_06159	ADKPNDDD_01231	JFIFBHGF_03817	ELINPOGI_01155	ELADGCIG_02836		JNMGIFIK_06759	EANIBDIK_04698
abo_3	NHDIEHOJ_04607	DAFEIOHN_04763	AGKIMEDE_03754	KMJKGGHA_06304	DDBIDOAO_04378	CGDAAFPO_01717	MCAEBMOJ_05681	KCKOMHIO_00999	GKFEOIKI_03608	KJJDDNMC_04469	HIBOFPIG_00421	BJLLLJKJ_04955	JGIPFBDA_01819	DHFOIPCI_06154	ADKPNDDD_01236	JFIFBHGF_03812	ELINPOGI_01150	ELADGCIG_02841		JNMGIFIK_06764	EANIBDIK_04703
sdcS	NHDIEHOJ_04648	DAFEIOHN_04718	AGKIMEDE_03803		DDBIDOAO_04330	CGDAAFPO_01672	MCAEBMOJ_05639	KCKOMHIO_01042	GKFEOIKI_03559	KJJDDNMC_04437	HIBOFPIG_00470	BJLLLJKJ_05004	JGIPFBDA_01779	DHFOIPCI_06107	ADKPNDDD_01285	JFIFBHGF_03772	ELINPOGI_01102	ELADGCIG_02869	JMHKJALJ_01833	JNMGIFIK_06813	EANIBDIK_04766
allS_1	NHDIEHOJ_04656		AGKIMEDE_03813	KMJKGGHA_06339	DDBIDOAO_04321	CGDAAFPO_01662	MCAEBMOJ_05629	KCKOMHIO_01052	GKFEOIKI_04354	KJJDDNMC_04416	HIBOFPIG_01232	BJLLLJKJ_05013	JGIPFBDA_01764	DHFOIPCI_06098	ADKPNDDD_00488	JFIFBHGF_03757	ELINPOGI_01093	ELADGCIG_02891	JMHKJALJ_01823	JNMGIFIK_06822	EANIBDIK_04786
eamA_1	NHDIEHOJ_04661		AGKIMEDE_03818	KMJKGGHA_06344	DDBIDOAO_04316	CGDAAFPO_01657	MCAEBMOJ_05624	KCKOMHIO_01057	GKFEOIKI_04359	KJJDDNMC_04411	HIBOFPIG_01227	BJLLLJKJ_05018	JGIPFBDA_01759	DHFOIPCI_06093	ADKPNDDD_00483	JFIFBHGF_03752	ELINPOGI_01088	ELADGCIG_02896	JMHKJALJ_01818	JNMGIFIK_06827	EANIBDIK_04791
group_3350	NHDIEHOJ_04673		AGKIMEDE_03829	KMJKGGHA_06355	DDBIDOAO_04300	CGDAAFPO_01643	MCAEBMOJ_05611	KCKOMHIO_01071	GKFEOIKI_04375	KJJDDNMC_04398	HIBOFPIG_01211	BJLLLJKJ_05034	JGIPFBDA_01749	DHFOIPCI_06077	ADKPNDDD_00467	JFIFBHGF_03742	ELINPOGI_01072	ELADGCIG_02910	JMHKJALJ_01806	JNMGIFIK_06844	EANIBDIK_04812
hchA_1	NHDIEHOJ_04679	DAFEIOHN_04895	AGKIMEDE_03836	KMJKGGHA_06363	DDBIDOAO_04294	CGDAAFPO_01637	MCAEBMOJ_05605		GKFEOIKI_04381	KJJDDNMC_04392	HIBOFPIG_01205	BJLLLJKJ_05040	JGIPFBDA_01743	DHFOIPCI_06071	ADKPNDDD_00461	JFIFBHGF_03736	ELINPOGI_01066	ELADGCIG_02916	JMHKJALJ_01800	JNMGIFIK_06850	EANIBDIK_04818
group_3372	NHDIEHOJ_04852	DAFEIOHN_03862	AGKIMEDE_04074	KMJKGGHA_05248	DDBIDOAO_05492	CGDAAFPO_02567	MCAEBMOJ_06584	KCKOMHIO_00022	GKFEOIKI_04833	KJJDDNMC_04120	HIBOFPIG_00752	BJLLLJKJ_04010	JGIPFBDA_03147	DHFOIPCI_07100	ADKPNDDD_00009	JFIFBHGF_03545	ELINPOGI_02059	ELADGCIG_02137	JMHKJALJ_01570	JNMGIFIK_07284
group_3387	NHDIEHOJ_04936	DAFEIOHN_06291	AGKIMEDE_06327	KMJKGGHA_00151	DDBIDOAO_05679	CGDAAFPO_01480	MCAEBMOJ_04789	KCKOMHIO_02755	GKFEOIKI_01362	KJJDDNMC_05361	HIBOFPIG_03699	BJLLLJKJ_05753	JGIPFBDA_00928	DHFOIPCI_05502	ADKPNDDD_02917	JFIFBHGF_06517		ELADGCIG_00276	JMHKJALJ_00176	JNMGIFIK_04038	EANIBDIK_05214
group_3428	NHDIEHOJ_05100	DAFEIOHN_06124		KMJKGGHA_01575	DDBIDOAO_05841	CGDAAFPO_01316	MCAEBMOJ_04624	KCKOMHIO_02592	GKFEOIKI_01193	KJJDDNMC_05524	HIBOFPIG_03530	BJLLLJKJ_05917	JGIPFBDA_00765	DHFOIPCI_05343	ADKPNDDD_02748	JFIFBHGF_06354	ELINPOGI_03256	ELADGCIG_00439	JMHKJALJ_00342	JNMGIFIK_04202	EANIBDIK_05379
group_3535	NHDIEHOJ_05687	DAFEIOHN_05580	AGKIMEDE_05600	KMJKGGHA_00939	DDBIDOAO_06413	CGDAAFPO_00729	MCAEBMOJ_04031	KCKOMHIO_01978	GKFEOIKI_00609	KJJDDNMC_06114	HIBOFPIG_02944	BJLLLJKJ_06494	JGIPFBDA_00200		ADKPNDDD_02162	JFIFBHGF_05789	ELINPOGI_02676	ELADGCIG_01060	JMHKJALJ_00868	JNMGIFIK_04780	EANIBDIK_05957
phnA	NHDIEHOJ_05689	DAFEIOHN_05578	AGKIMEDE_05598	KMJKGGHA_00937	DDBIDOAO_06415	CGDAAFPO_00727	MCAEBMOJ_04029	KCKOMHIO_01976	GKFEOIKI_00607	KJJDDNMC_06116	HIBOFPIG_02942	BJLLLJKJ_06496	JGIPFBDA_00198		ADKPNDDD_02160	JFIFBHGF_05787	ELINPOGI_02674	ELADGCIG_01062	JMHKJALJ_00870	JNMGIFIK_04782	EANIBDIK_05959
group_3537	NHDIEHOJ_05693	DAFEIOHN_05574	AGKIMEDE_05594	KMJKGGHA_00932	DDBIDOAO_06421	CGDAAFPO_00723	MCAEBMOJ_04025	KCKOMHIO_01972	GKFEOIKI_00603	KJJDDNMC_06120	HIBOFPIG_02938	BJLLLJKJ_06500	JGIPFBDA_00194		ADKPNDDD_02156	JFIFBHGF_05783	ELINPOGI_02670	ELADGCIG_01066	JMHKJALJ_00874	JNMGIFIK_04786	EANIBDIK_05963
group_3596	NHDIEHOJ_05979	DAFEIOHN_05273	AGKIMEDE_05302	KMJKGGHA_00641	DDBIDOAO_06714	CGDAAFPO_00415		KCKOMHIO_01671	GKFEOIKI_00306	KJJDDNMC_06410	HIBOFPIG_02641	BJLLLJKJ_06798	JGIPFBDA_01406	DHFOIPCI_04450	ADKPNDDD_01858	JFIFBHGF_05446	ELINPOGI_02377	ELADGCIG_01357	JMHKJALJ_01226	JNMGIFIK_05074	EANIBDIK_06253
group_3656	NHDIEHOJ_06316	DAFEIOHN_06433	AGKIMEDE_06479	KMJKGGHA_00304	DDBIDOAO_05529	CGDAAFPO_01622	MCAEBMOJ_04941	KCKOMHIO_02905	GKFEOIKI_01501	KJJDDNMC_05211	HIBOFPIG_03838	BJLLLJKJ_05610	JGIPFBDA_01076	DHFOIPCI_04117	ADKPNDDD_03056	JFIFBHGF_06665	ELINPOGI_03590	ELADGCIG_00123	JMHKJALJ_00038		EANIBDIK_06582
group_3668	NHDIEHOJ_06362	DAFEIOHN_06386	AGKIMEDE_06431	KMJKGGHA_00258	DDBIDOAO_05574		MCAEBMOJ_04894	KCKOMHIO_02859	GKFEOIKI_01453	KJJDDNMC_05257	HIBOFPIG_03790	BJLLLJKJ_05660	JGIPFBDA_01031	DHFOIPCI_05606	ADKPNDDD_03008	JFIFBHGF_06620	ELINPOGI_03545	ELADGCIG_00169	JMHKJALJ_00085	JNMGIFIK_03947	EANIBDIK_05111
group_3724	NHDIEHOJ_02505	DAFEIOHN_01038		KMJKGGHA_02544	DDBIDOAO_01171	CGDAAFPO_05680	MCAEBMOJ_02363	KCKOMHIO_04338	GKFEOIKI_02519	KJJDDNMC_02530	HIBOFPIG_02047	BJLLLJKJ_00141	JGIPFBDA_04178	DHFOIPCI_01025	ADKPNDDD_07091	JFIFBHGF_02513	ELINPOGI_00123	ELADGCIG_04089	JMHKJALJ_03938	JNMGIFIK_02515	EANIBDIK_00573
group_3793		DAFEIOHN_04313	AGKIMEDE_04593	KMJKGGHA_05875	DDBIDOAO_04765	CGDAAFPO_02123	MCAEBMOJ_06077	KCKOMHIO_00579	GKFEOIKI_04010	KJJDDNMC_04853	HIBOFPIG_00016	BJLLLJKJ_04568	JGIPFBDA_02431	DHFOIPCI_06545	ADKPNDDD_00834	JFIFBHGF_04425	ELINPOGI_01523	ELADGCIG_02463	JMHKJALJ_02374	JNMGIFIK_06374	EANIBDIK_04263
group_426	NHDIEHOJ_05344	DAFEIOHN_05891	AGKIMEDE_05914	KMJKGGHA_01264	DDBIDOAO_06101	CGDAAFPO_01087	MCAEBMOJ_04394	KCKOMHIO_02298	GKFEOIKI_00919	KJJDDNMC_05769	HIBOFPIG_03253	BJLLLJKJ_06183	JGIPFBDA_00542	DHFOIPCI_05062	ADKPNDDD_02473	JFIFBHGF_06131	ELINPOGI_02985	ELADGCIG_00707		JNMGIFIK_04476	EANIBDIK_05647
group_4366	NHDIEHOJ_05318	DAFEIOHN_05916	AGKIMEDE_05939		DDBIDOAO_06079	CGDAAFPO_01115	MCAEBMOJ_04423	KCKOMHIO_02322	GKFEOIKI_00943	KJJDDNMC_05746	HIBOFPIG_03277	BJLLLJKJ_06161	JGIPFBDA_00567	DHFOIPCI_05084	ADKPNDDD_02497	JFIFBHGF_06156	ELINPOGI_03007	ELADGCIG_00683	JMHKJALJ_00549	JNMGIFIK_04451	EANIBDIK_05622
aacA4	NHDIEHOJ_00061	DAFEIOHN_03510	AGKIMEDE_00228	KMJKGGHA_04853	DDBIDOAO_03849	CGDAAFPO_03180	MCAEBMOJ_00062	KCKOMHIO_06950	GKFEOIKI_05549	KJJDDNMC_00060	HIBOFPIG_04083	BJLLLJKJ_01379	JGIPFBDA_06629	DHFOIPCI_03711	ADKPNDDD_05799	JFIFBHGF_00061	ELINPOGI_06306	ELADGCIG_06448		JNMGIFIK_03811	EANIBDIK_03184
group_4663	NHDIEHOJ_00279		AGKIMEDE_00447	KMJKGGHA_04630	DDBIDOAO_03627	CGDAAFPO_03403	MCAEBMOJ_00278	KCKOMHIO_06731	GKFEOIKI_05780	KJJDDNMC_00283	HIBOFPIG_04317	BJLLLJKJ_01608	JGIPFBDA_06408	DHFOIPCI_03481	ADKPNDDD_05568	JFIFBHGF_00282	ELINPOGI_06077	ELADGCIG_06227	JMHKJALJ_06373	JNMGIFIK_03588	EANIBDIK_02963
group_4734	NHDIEHOJ_00366		AGKIMEDE_00534	KMJKGGHA_04544	DDBIDOAO_03541	CGDAAFPO_03491	MCAEBMOJ_00365	KCKOMHIO_06644	GKFEOIKI_05867	KJJDDNMC_00373	HIBOFPIG_04404	BJLLLJKJ_01697	JGIPFBDA_06322	DHFOIPCI_03395	ADKPNDDD_05482	JFIFBHGF_00368	ELINPOGI_05976	ELADGCIG_06141	JMHKJALJ_06287	JNMGIFIK_03501	EANIBDIK_02877
afr_1	NHDIEHOJ_00367	DAFEIOHN_03210	AGKIMEDE_00535	KMJKGGHA_04543	DDBIDOAO_03540	CGDAAFPO_03492	MCAEBMOJ_00366	KCKOMHIO_06643	GKFEOIKI_05868	KJJDDNMC_00374	HIBOFPIG_04405	BJLLLJKJ_01698	JGIPFBDA_06321	DHFOIPCI_03394	ADKPNDDD_05481	JFIFBHGF_00369		ELADGCIG_06140	JMHKJALJ_06286	JNMGIFIK_03500	EANIBDIK_02876
group_4740	NHDIEHOJ_00372		AGKIMEDE_00540	KMJKGGHA_04538	DDBIDOAO_03535	CGDAAFPO_03497	MCAEBMOJ_00371	KCKOMHIO_06638	GKFEOIKI_05873	KJJDDNMC_00379	HIBOFPIG_04410	BJLLLJKJ_01703	JGIPFBDA_06316	DHFOIPCI_03389	ADKPNDDD_05476	JFIFBHGF_00374	ELINPOGI_05970	ELADGCIG_06135	JMHKJALJ_06281	JNMGIFIK_03495	EANIBDIK_02871
group_475	NHDIEHOJ_03707		AGKIMEDE_04264	KMJKGGHA_05453	DDBIDOAO_05290	CGDAAFPO_02361	MCAEBMOJ_06395	KCKOMHIO_00220	GKFEOIKI_04636	KJJDDNMC_03917	HIBOFPIG_00949	BJLLLJKJ_04213	JGIPFBDA_02940	DHFOIPCI_06898	ADKPNDDD_00206	JFIFBHGF_04960	ELINPOGI_01860	ELADGCIG_01938	JMHKJALJ_02809	JNMGIFIK_05859	EANIBDIK_04019
tetR	NHDIEHOJ_00462	DAFEIOHN_03085	AGKIMEDE_00630	KMJKGGHA_04448	DDBIDOAO_03446	CGDAAFPO_03586	MCAEBMOJ_00461	KCKOMHIO_06546	GKFEOIKI_06000	KJJDDNMC_00469	HIBOFPIG_04538	BJLLLJKJ_01792	JGIPFBDA_06226	DHFOIPCI_03300	ADKPNDDD_05353	JFIFBHGF_00464	ELINPOGI_05880	ELADGCIG_06042		JNMGIFIK_03406	EANIBDIK_02779
group_4820	NHDIEHOJ_00464	DAFEIOHN_03083	AGKIMEDE_00632	KMJKGGHA_04446	DDBIDOAO_03444	CGDAAFPO_03588	MCAEBMOJ_00463	KCKOMHIO_06544	GKFEOIKI_06002	KJJDDNMC_00471	HIBOFPIG_04540	BJLLLJKJ_01794	JGIPFBDA_06224	DHFOIPCI_03298	ADKPNDDD_05351	JFIFBHGF_00466	ELINPOGI_05878	ELADGCIG_06040		JNMGIFIK_03404	EANIBDIK_02777
lldD_1	NHDIEHOJ_00465	DAFEIOHN_03082	AGKIMEDE_00633	KMJKGGHA_04445	DDBIDOAO_03443	CGDAAFPO_03589	MCAEBMOJ_00464	KCKOMHIO_06543	GKFEOIKI_06003	KJJDDNMC_00472	HIBOFPIG_04541	BJLLLJKJ_01795	JGIPFBDA_06223	DHFOIPCI_03297	ADKPNDDD_05350	JFIFBHGF_00467	ELINPOGI_05877	ELADGCIG_06039		JNMGIFIK_03403	EANIBDIK_02776
argP	NHDIEHOJ_00746	DAFEIOHN_02830	AGKIMEDE_00875	KMJKGGHA_04215	DDBIDOAO_03210		MCAEBMOJ_00692	KCKOMHIO_06228	GKFEOIKI_06299	KJJDDNMC_00703	HIBOFPIG_04836	BJLLLJKJ_02092	JGIPFBDA_05992	DHFOIPCI_03003	ADKPNDDD_05054	JFIFBHGF_00698	ELINPOGI_05581	ELADGCIG_05809	JMHKJALJ_05956	JNMGIFIK_03140	EANIBDIK_02545
group_5080	NHDIEHOJ_00789	DAFEIOHN_02783	AGKIMEDE_00927	KMJKGGHA_04172	DDBIDOAO_03158		MCAEBMOJ_00744	KCKOMHIO_06177	GKFEOIKI_06350	KJJDDNMC_00746	HIBOFPIG_04887	BJLLLJKJ_02143	JGIPFBDA_05949	DHFOIPCI_02952	ADKPNDDD_05003	JFIFBHGF_00741	ELINPOGI_05530	ELADGCIG_05766	JMHKJALJ_05900	JNMGIFIK_03088	EANIBDIK_02502
group_5082	NHDIEHOJ_00792	DAFEIOHN_02780	AGKIMEDE_00930	KMJKGGHA_04169	DDBIDOAO_03155		MCAEBMOJ_00747	KCKOMHIO_06174	GKFEOIKI_06353	KJJDDNMC_00749	HIBOFPIG_04890	BJLLLJKJ_02146	JGIPFBDA_05946	DHFOIPCI_02949	ADKPNDDD_05000	JFIFBHGF_00744	ELINPOGI_05527	ELADGCIG_05763	JMHKJALJ_05897	JNMGIFIK_03085	EANIBDIK_02499
group_5417	NHDIEHOJ_01214	DAFEIOHN_02373	AGKIMEDE_01439	KMJKGGHA_03747	DDBIDOAO_02673	CGDAAFPO_04386	MCAEBMOJ_01147		GKFEOIKI_06756	KJJDDNMC_01151	HIBOFPIG_05293	BJLLLJKJ_02621	JGIPFBDA_05545	DHFOIPCI_02465	ADKPNDDD_04596	JFIFBHGF_01144	ELINPOGI_05123	ELADGCIG_05357	JMHKJALJ_05416	JNMGIFIK_00936	EANIBDIK_02099
group_5716	NHDIEHOJ_01597	DAFEIOHN_01993	AGKIMEDE_01825	KMJKGGHA_03362	DDBIDOAO_02290	CGDAAFPO_04770	MCAEBMOJ_01530		GKFEOIKI_07137	KJJDDNMC_01535	HIBOFPIG_05676	BJLLLJKJ_03004	JGIPFBDA_05161	DHFOIPCI_02083	ADKPNDDD_04215	JFIFBHGF_01528	ELINPOGI_04740	ELADGCIG_04970	JMHKJALJ_05042	JNMGIFIK_01418	EANIBDIK_01717
group_5754	NHDIEHOJ_01643	DAFEIOHN_01947	AGKIMEDE_01871	KMJKGGHA_03316	DDBIDOAO_02244	CGDAAFPO_04817	MCAEBMOJ_01578		GKFEOIKI_07183	KJJDDNMC_01581	HIBOFPIG_05722	BJLLLJKJ_03050	JGIPFBDA_05115	DHFOIPCI_02034	ADKPNDDD_04169	JFIFBHGF_01574	ELINPOGI_04694	ELADGCIG_04924	JMHKJALJ_04996	JNMGIFIK_01464	EANIBDIK_01671
group_5755	NHDIEHOJ_01645	DAFEIOHN_01946	AGKIMEDE_01872	KMJKGGHA_03315	DDBIDOAO_02243		MCAEBMOJ_01579	KCKOMHIO_05169	GKFEOIKI_07184	KJJDDNMC_01582	HIBOFPIG_05723	BJLLLJKJ_03051	JGIPFBDA_05114	DHFOIPCI_02033	ADKPNDDD_04168	JFIFBHGF_01575	ELINPOGI_04693	ELADGCIG_04923	JMHKJALJ_04995	JNMGIFIK_01465	EANIBDIK_01670
group_5839	NHDIEHOJ_01755	DAFEIOHN_01789	AGKIMEDE_02036	KMJKGGHA_03209	DDBIDOAO_01986	CGDAAFPO_04921	MCAEBMOJ_01684	KCKOMHIO_05067	GKFEOIKI_02227	KJJDDNMC_01722	HIBOFPIG_05984	BJLLLJKJ_03304	JGIPFBDA_04906		ADKPNDDD_03910	JFIFBHGF_01782	ELINPOGI_04523	ELADGCIG_04817	JMHKJALJ_04888	JNMGIFIK_01720	EANIBDIK_01383
group_5891	NHDIEHOJ_01823	DAFEIOHN_01716	AGKIMEDE_02116		DDBIDOAO_01918	CGDAAFPO_04990	MCAEBMOJ_01766	KCKOMHIO_04997	GKFEOIKI_02145	KJJDDNMC_01792	HIBOFPIG_06065	BJLLLJKJ_03373	JGIPFBDA_04837	DHFOIPCI_01777	ADKPNDDD_03828	JFIFBHGF_01851	ELINPOGI_04455	ELADGCIG_04748	JMHKJALJ_04763	JNMGIFIK_01788	EANIBDIK_01313
group_596	NHDIEHOJ_05355	DAFEIOHN_05880	AGKIMEDE_05904	KMJKGGHA_01248	DDBIDOAO_06112	CGDAAFPO_01061	MCAEBMOJ_04369	KCKOMHIO_02283	GKFEOIKI_00910	KJJDDNMC_05785	HIBOFPIG_00005	BJLLLJKJ_06193	JGIPFBDA_00530	DHFOIPCI_05052	ADKPNDDD_02464	JFIFBHGF_06119	ELINPOGI_02972	ELADGCIG_00730	JMHKJALJ_00571		EANIBDIK_05658
group_6161	NHDIEHOJ_02139	DAFEIOHN_01399	AGKIMEDE_02433	KMJKGGHA_02826	DDBIDOAO_01601	CGDAAFPO_05401	MCAEBMOJ_02085	KCKOMHIO_04617	GKFEOIKI_01829		HIBOFPIG_06382	BJLLLJKJ_03690	JGIPFBDA_04461	DHFOIPCI_01461	ADKPNDDD_03509	JFIFBHGF_02228	ELINPOGI_04138	ELADGCIG_04371	JMHKJALJ_04313	JNMGIFIK_02167	EANIBDIK_00857
group_6456	NHDIEHOJ_02512	DAFEIOHN_01031	AGKIMEDE_02721	KMJKGGHA_02537	DDBIDOAO_01163	CGDAAFPO_05687	MCAEBMOJ_02370	KCKOMHIO_04331	GKFEOIKI_02526	KJJDDNMC_02537	HIBOFPIG_02040	BJLLLJKJ_00148	JGIPFBDA_04171	DHFOIPCI_01018	ADKPNDDD_07084	JFIFBHGF_02520	ELINPOGI_00130	ELADGCIG_04082		JNMGIFIK_02523	EANIBDIK_00567
group_6457	NHDIEHOJ_02513	DAFEIOHN_01030	AGKIMEDE_02722	KMJKGGHA_02536	DDBIDOAO_01162	CGDAAFPO_05688	MCAEBMOJ_02371	KCKOMHIO_04330	GKFEOIKI_02527	KJJDDNMC_02538	HIBOFPIG_02039	BJLLLJKJ_00149	JGIPFBDA_04170	DHFOIPCI_01017	ADKPNDDD_07083	JFIFBHGF_02521	ELINPOGI_00131	ELADGCIG_04081		JNMGIFIK_02524	EANIBDIK_00566
bepA_3	NHDIEHOJ_02594	DAFEIOHN_00950	AGKIMEDE_02799	KMJKGGHA_02459	DDBIDOAO_01004	CGDAAFPO_05769	MCAEBMOJ_02448	KCKOMHIO_04191	GKFEOIKI_02606	KJJDDNMC_02615	HIBOFPIG_01960		JGIPFBDA_04093	DHFOIPCI_00919	ADKPNDDD_07004	JFIFBHGF_02602	ELINPOGI_00210	ELADGCIG_04002	JMHKJALJ_03866	JNMGIFIK_02682	EANIBDIK_00490
group_6570	NHDIEHOJ_02656	DAFEIOHN_00882	AGKIMEDE_02863	KMJKGGHA_02398	DDBIDOAO_00939	CGDAAFPO_05830	MCAEBMOJ_02509	KCKOMHIO_04125	GKFEOIKI_02673	KJJDDNMC_02676	HIBOFPIG_01893	BJLLLJKJ_00395	JGIPFBDA_04031	DHFOIPCI_00853	ADKPNDDD_06937	JFIFBHGF_02664	ELINPOGI_00275	ELADGCIG_03941	JMHKJALJ_03799	JNMGIFIK_00871
group_6647	NHDIEHOJ_02741	DAFEIOHN_00796	AGKIMEDE_02953	KMJKGGHA_02309	DDBIDOAO_00853	CGDAAFPO_05916	MCAEBMOJ_02594	KCKOMHIO_04039	GKFEOIKI_02759	KJJDDNMC_02764	HIBOFPIG_01807	BJLLLJKJ_00481	JGIPFBDA_03943	DHFOIPCI_00767	ADKPNDDD_06851	JFIFBHGF_02752	ELINPOGI_00361		JMHKJALJ_03708	JNMGIFIK_00785	EANIBDIK_00333
andAa_1	NHDIEHOJ_02742	DAFEIOHN_00795	AGKIMEDE_02954	KMJKGGHA_02308	DDBIDOAO_00852	CGDAAFPO_05917	MCAEBMOJ_02595	KCKOMHIO_04038	GKFEOIKI_02760	KJJDDNMC_02765	HIBOFPIG_01806	BJLLLJKJ_00482	JGIPFBDA_03942	DHFOIPCI_00766	ADKPNDDD_06850	JFIFBHGF_02753	ELINPOGI_00362		JMHKJALJ_03705	JNMGIFIK_00784	EANIBDIK_00332
group_6649	NHDIEHOJ_02744	DAFEIOHN_00792	AGKIMEDE_02956	KMJKGGHA_02306	DDBIDOAO_00850	CGDAAFPO_05919	MCAEBMOJ_02597	KCKOMHIO_04036	GKFEOIKI_02762	KJJDDNMC_02767	HIBOFPIG_01804	BJLLLJKJ_00484	JGIPFBDA_03940	DHFOIPCI_00764	ADKPNDDD_06848	JFIFBHGF_02755	ELINPOGI_00364		JMHKJALJ_03703	JNMGIFIK_00782	EANIBDIK_00330
group_6650	NHDIEHOJ_02747	DAFEIOHN_00789	AGKIMEDE_02959	KMJKGGHA_02303	DDBIDOAO_00847	CGDAAFPO_05922	MCAEBMOJ_02600	KCKOMHIO_04033	GKFEOIKI_02765	KJJDDNMC_02770	HIBOFPIG_01801	BJLLLJKJ_00487	JGIPFBDA_03937	DHFOIPCI_00761	ADKPNDDD_06845	JFIFBHGF_02758	ELINPOGI_00367		JMHKJALJ_03700	JNMGIFIK_00779	EANIBDIK_00327
group_6651	NHDIEHOJ_02748	DAFEIOHN_00788	AGKIMEDE_02960	KMJKGGHA_02302	DDBIDOAO_00846	CGDAAFPO_05923	MCAEBMOJ_02601	KCKOMHIO_04032	GKFEOIKI_02766	KJJDDNMC_02771	HIBOFPIG_01800	BJLLLJKJ_00488	JGIPFBDA_03936	DHFOIPCI_00760	ADKPNDDD_06844	JFIFBHGF_02759	ELINPOGI_00368		JMHKJALJ_03699	JNMGIFIK_00778	EANIBDIK_00326
rbsC_3	NHDIEHOJ_02749	DAFEIOHN_00787	AGKIMEDE_02961	KMJKGGHA_02301	DDBIDOAO_00845	CGDAAFPO_05924	MCAEBMOJ_02602	KCKOMHIO_04031	GKFEOIKI_02767	KJJDDNMC_02772	HIBOFPIG_01799	BJLLLJKJ_00489	JGIPFBDA_03935	DHFOIPCI_00759	ADKPNDDD_06843	JFIFBHGF_02760	ELINPOGI_00369		JMHKJALJ_03698	JNMGIFIK_00777	EANIBDIK_00325
mglA_3	NHDIEHOJ_02750	DAFEIOHN_00786	AGKIMEDE_02962	KMJKGGHA_02300	DDBIDOAO_00844	CGDAAFPO_05925	MCAEBMOJ_02603	KCKOMHIO_04030	GKFEOIKI_02768	KJJDDNMC_02773	HIBOFPIG_01798	BJLLLJKJ_00490	JGIPFBDA_03934	DHFOIPCI_00758	ADKPNDDD_06842	JFIFBHGF_02761	ELINPOGI_00370		JMHKJALJ_03697	JNMGIFIK_00776	EANIBDIK_00324
group_6654	NHDIEHOJ_02751	DAFEIOHN_00785	AGKIMEDE_02963	KMJKGGHA_02299	DDBIDOAO_00843	CGDAAFPO_05926	MCAEBMOJ_02604	KCKOMHIO_04029	GKFEOIKI_02769	KJJDDNMC_02774	HIBOFPIG_01797	BJLLLJKJ_00491	JGIPFBDA_03933	DHFOIPCI_00757	ADKPNDDD_06841	JFIFBHGF_02762	ELINPOGI_00371		JMHKJALJ_03696	JNMGIFIK_00775	EANIBDIK_00323
group_6656	NHDIEHOJ_02754	DAFEIOHN_00783	AGKIMEDE_02965	KMJKGGHA_02297	DDBIDOAO_00841	CGDAAFPO_05928	MCAEBMOJ_02606	KCKOMHIO_04027	GKFEOIKI_02771	KJJDDNMC_02776	HIBOFPIG_01795	BJLLLJKJ_00493	JGIPFBDA_03931	DHFOIPCI_00755	ADKPNDDD_06839	JFIFBHGF_02764	ELINPOGI_00373		JMHKJALJ_03693	JNMGIFIK_00773	EANIBDIK_00321
abgB	NHDIEHOJ_02755	DAFEIOHN_00782	AGKIMEDE_02966	KMJKGGHA_02296	DDBIDOAO_00840	CGDAAFPO_05929	MCAEBMOJ_02607	KCKOMHIO_04026	GKFEOIKI_02772	KJJDDNMC_02777	HIBOFPIG_01794	BJLLLJKJ_00494	JGIPFBDA_03930	DHFOIPCI_00754	ADKPNDDD_06838	JFIFBHGF_02765	ELINPOGI_00374		JMHKJALJ_03692	JNMGIFIK_00772	EANIBDIK_00320
dppE	NHDIEHOJ_02756	DAFEIOHN_00781	AGKIMEDE_02967	KMJKGGHA_02295	DDBIDOAO_00839	CGDAAFPO_05930	MCAEBMOJ_02608	KCKOMHIO_04025	GKFEOIKI_02773	KJJDDNMC_02778	HIBOFPIG_01793	BJLLLJKJ_00495	JGIPFBDA_03929	DHFOIPCI_00753	ADKPNDDD_06837	JFIFBHGF_02766	ELINPOGI_00375		JMHKJALJ_03691	JNMGIFIK_00771	EANIBDIK_00319
group_6659	NHDIEHOJ_02757	DAFEIOHN_00780	AGKIMEDE_02968	KMJKGGHA_02294	DDBIDOAO_00838	CGDAAFPO_05931	MCAEBMOJ_02609	KCKOMHIO_04024	GKFEOIKI_02774	KJJDDNMC_02779	HIBOFPIG_01792	BJLLLJKJ_00496	JGIPFBDA_03928	DHFOIPCI_00752	ADKPNDDD_06836	JFIFBHGF_02767	ELINPOGI_00376		JMHKJALJ_03690	JNMGIFIK_00770	EANIBDIK_00318
gsiD_2	NHDIEHOJ_02759	DAFEIOHN_00778	AGKIMEDE_02970	KMJKGGHA_02292	DDBIDOAO_00836	CGDAAFPO_05933	MCAEBMOJ_02611	KCKOMHIO_04021	GKFEOIKI_02776	KJJDDNMC_02781	HIBOFPIG_01790	BJLLLJKJ_00498	JGIPFBDA_03926	DHFOIPCI_00750	ADKPNDDD_06834	JFIFBHGF_02769	ELINPOGI_00378		JMHKJALJ_03688	JNMGIFIK_00768	EANIBDIK_00316
cbl	NHDIEHOJ_02761	DAFEIOHN_00776	AGKIMEDE_02972	KMJKGGHA_02290	DDBIDOAO_00834	CGDAAFPO_05935	MCAEBMOJ_02613	KCKOMHIO_04019	GKFEOIKI_02778	KJJDDNMC_02783	HIBOFPIG_01788	BJLLLJKJ_00500	JGIPFBDA_03924	DHFOIPCI_00748	ADKPNDDD_06832	JFIFBHGF_02771	ELINPOGI_00380		JMHKJALJ_03686	JNMGIFIK_00766	EANIBDIK_00314
group_680	NHDIEHOJ_00222	DAFEIOHN_03351	AGKIMEDE_00389	KMJKGGHA_04689	DDBIDOAO_03686	CGDAAFPO_03342	MCAEBMOJ_00223	KCKOMHIO_06789	GKFEOIKI_05710	KJJDDNMC_00224	HIBOFPIG_04248	BJLLLJKJ_01540	JGIPFBDA_06466	DHFOIPCI_03550	ADKPNDDD_05638	JFIFBHGF_00224	ELINPOGI_06144	ELADGCIG_06285		JNMGIFIK_03647	EANIBDIK_03021
group_6803	NHDIEHOJ_02940		AGKIMEDE_03157	KMJKGGHA_02112	DDBIDOAO_00654	CGDAAFPO_06119	MCAEBMOJ_02792	KCKOMHIO_03836	GKFEOIKI_02959	KJJDDNMC_02962	HIBOFPIG_01607	BJLLLJKJ_00679	JGIPFBDA_03744	DHFOIPCI_00569	ADKPNDDD_06651	JFIFBHGF_02951	ELINPOGI_00559	ELADGCIG_03678	JMHKJALJ_03438	JNMGIFIK_00586	EANIBDIK_00133
group_695	NHDIEHOJ_02516	DAFEIOHN_01027	AGKIMEDE_02725	KMJKGGHA_02533	DDBIDOAO_01159	CGDAAFPO_05691	MCAEBMOJ_02374	KCKOMHIO_04327	GKFEOIKI_02530	KJJDDNMC_02541	HIBOFPIG_02036	BJLLLJKJ_00152	JGIPFBDA_04167	DHFOIPCI_01014	ADKPNDDD_07080	JFIFBHGF_02524	ELINPOGI_00134	ELADGCIG_04076		JNMGIFIK_02527	EANIBDIK_00563
group_6952	NHDIEHOJ_03104	DAFEIOHN_00434	AGKIMEDE_03321	KMJKGGHA_01947	DDBIDOAO_00418	CGDAAFPO_06329		KCKOMHIO_03672	GKFEOIKI_05076	KJJDDNMC_03193	HIBOFPIG_06881	BJLLLJKJ_00905	JGIPFBDA_03581	DHFOIPCI_00402	ADKPNDDD_06272	JFIFBHGF_03115	ELINPOGI_06780	ELADGCIG_03514	JMHKJALJ_07067	JNMGIFIK_00419	EANIBDIK_03654
group_698	NHDIEHOJ_02523	DAFEIOHN_01024	AGKIMEDE_02728	KMJKGGHA_02530	DDBIDOAO_01156	CGDAAFPO_05696	MCAEBMOJ_02377	KCKOMHIO_04324	GKFEOIKI_02533	KJJDDNMC_02544	HIBOFPIG_02033	BJLLLJKJ_00155	JGIPFBDA_04164	DHFOIPCI_01011	ADKPNDDD_07077	JFIFBHGF_02531	ELINPOGI_00137	ELADGCIG_04073		JNMGIFIK_02530	EANIBDIK_00560
fixK_4	NHDIEHOJ_04282	DAFEIOHN_04375	AGKIMEDE_04660	KMJKGGHA_05935	DDBIDOAO_04712	CGDAAFPO_02061	MCAEBMOJ_06015	KCKOMHIO_00648	GKFEOIKI_03956	KJJDDNMC_04784	HIBOFPIG_00072	BJLLLJKJ_04622	JGIPFBDA_02366	DHFOIPCI_06492	ADKPNDDD_00886	JFIFBHGF_04360	ELINPOGI_01471	ELADGCIG_02526	JMHKJALJ_02189	JNMGIFIK_06429
group_716	NHDIEHOJ_04652	DAFEIOHN_04722	AGKIMEDE_03808		DDBIDOAO_04326	CGDAAFPO_01667	MCAEBMOJ_05634	KCKOMHIO_01047	GKFEOIKI_03555	KJJDDNMC_04432	HIBOFPIG_00474	BJLLLJKJ_05008	JGIPFBDA_01776	DHFOIPCI_06103	ADKPNDDD_01289	JFIFBHGF_03769	ELINPOGI_01098	ELADGCIG_02873	JMHKJALJ_01828	JNMGIFIK_06817	EANIBDIK_04770
group_7172	NHDIEHOJ_03360		AGKIMEDE_03581	KMJKGGHA_01690	DDBIDOAO_00158	CGDAAFPO_06670	MCAEBMOJ_03269	KCKOMHIO_03416	GKFEOIKI_05333	KJJDDNMC_03473	HIBOFPIG_07138	BJLLLJKJ_01163	JGIPFBDA_03327	DHFOIPCI_00144	ADKPNDDD_06015	JFIFBHGF_03370	ELINPOGI_06522	ELADGCIG_03248	JMHKJALJ_06809	JNMGIFIK_00157	EANIBDIK_03399
group_725	NHDIEHOJ_04873	DAFEIOHN_03884	AGKIMEDE_04096	KMJKGGHA_05268	DDBIDOAO_05467	CGDAAFPO_02545	MCAEBMOJ_06563	KCKOMHIO_00044	GKFEOIKI_04811	KJJDDNMC_04099	HIBOFPIG_00774	BJLLLJKJ_04032	JGIPFBDA_03124	DHFOIPCI_07078	ADKPNDDD_00031	JFIFBHGF_05144	ELINPOGI_02037	ELADGCIG_02117	JMHKJALJ_01549		EANIBDIK_03843
group_730	NHDIEHOJ_05204	DAFEIOHN_06028		KMJKGGHA_01477	DDBIDOAO_05930	CGDAAFPO_01220	MCAEBMOJ_04528	KCKOMHIO_02495	GKFEOIKI_01095	KJJDDNMC_05628	HIBOFPIG_03431	BJLLLJKJ_06006	JGIPFBDA_00669	DHFOIPCI_05243	ADKPNDDD_02650	JFIFBHGF_06258	ELINPOGI_03160	ELADGCIG_00544	JMHKJALJ_00442	JNMGIFIK_04293	EANIBDIK_05468
group_7342	NHDIEHOJ_03611		AGKIMEDE_04196	KMJKGGHA_05382	DDBIDOAO_05362	CGDAAFPO_02439	MCAEBMOJ_06463	KCKOMHIO_00148	GKFEOIKI_04707	KJJDDNMC_03988	HIBOFPIG_00877	BJLLLJKJ_04137	JGIPFBDA_03016	DHFOIPCI_06973	ADKPNDDD_00134	JFIFBHGF_05036	ELINPOGI_01933	ELADGCIG_02007	JMHKJALJ_02881	JNMGIFIK_05787	EANIBDIK_03947
group_7343	NHDIEHOJ_03612		AGKIMEDE_04197	KMJKGGHA_05383	DDBIDOAO_05361	CGDAAFPO_02438	MCAEBMOJ_06462	KCKOMHIO_00149	GKFEOIKI_04706	KJJDDNMC_03987	HIBOFPIG_00878	BJLLLJKJ_04138	JGIPFBDA_03015	DHFOIPCI_06972	ADKPNDDD_00135	JFIFBHGF_05035	ELINPOGI_01932	ELADGCIG_02006	JMHKJALJ_02880	JNMGIFIK_05788	EANIBDIK_03948
group_7344	NHDIEHOJ_03614		AGKIMEDE_04199	KMJKGGHA_05385	DDBIDOAO_05359	CGDAAFPO_02436	MCAEBMOJ_06460	KCKOMHIO_00151	GKFEOIKI_04704	KJJDDNMC_03985	HIBOFPIG_00880	BJLLLJKJ_04140	JGIPFBDA_03013	DHFOIPCI_06970	ADKPNDDD_00137	JFIFBHGF_05033	ELINPOGI_01930	ELADGCIG_02004	JMHKJALJ_02878	JNMGIFIK_05790	EANIBDIK_03950
lsrK	NHDIEHOJ_05323	DAFEIOHN_05911	AGKIMEDE_05934		DDBIDOAO_06084	CGDAAFPO_01110	MCAEBMOJ_04417	KCKOMHIO_02317	GKFEOIKI_00938	KJJDDNMC_05751	HIBOFPIG_03272	BJLLLJKJ_06166	JGIPFBDA_00562	DHFOIPCI_05079	ADKPNDDD_02492	JFIFBHGF_06151	ELINPOGI_03002	ELADGCIG_00688	JMHKJALJ_00554	JNMGIFIK_04456	EANIBDIK_05627
ycjO_1	NHDIEHOJ_03943	DAFEIOHN_04173	AGKIMEDE_04467	KMJKGGHA_05745	DDBIDOAO_04984	CGDAAFPO_02262	MCAEBMOJ_06216		GKFEOIKI_04192	KJJDDNMC_03727	HIBOFPIG_01395	BJLLLJKJ_04373	JGIPFBDA_02685	DHFOIPCI_06739	ADKPNDDD_00651	JFIFBHGF_04705	ELINPOGI_01695	ELADGCIG_02969	JMHKJALJ_02619	JNMGIFIK_06140	EANIBDIK_04110
araB_5	NHDIEHOJ_03947	DAFEIOHN_04177	AGKIMEDE_04471	KMJKGGHA_05749	DDBIDOAO_04980	CGDAAFPO_02257	MCAEBMOJ_06212		GKFEOIKI_04188	KJJDDNMC_03723	HIBOFPIG_01399	BJLLLJKJ_04377	JGIPFBDA_02681	DHFOIPCI_06735	ADKPNDDD_00655	JFIFBHGF_04701	ELINPOGI_01691	ELADGCIG_02965	JMHKJALJ_02615	JNMGIFIK_06144	EANIBDIK_04114
group_7558	NHDIEHOJ_04025	DAFEIOHN_04261	AGKIMEDE_04536	KMJKGGHA_05817	DDBIDOAO_04828	CGDAAFPO_02179	MCAEBMOJ_06137	KCKOMHIO_01097	GKFEOIKI_04075	KJJDDNMC_03674	HIBOFPIG_01515	BJLLLJKJ_04502	JGIPFBDA_02486	DHFOIPCI_06613	ADKPNDDD_00769	JFIFBHGF_04480	ELINPOGI_01589	ELADGCIG_02401		JNMGIFIK_06309	EANIBDIK_04208
group_7698	NHDIEHOJ_04266	DAFEIOHN_04359	AGKIMEDE_04644	KMJKGGHA_05919	DDBIDOAO_04728	CGDAAFPO_02077	MCAEBMOJ_06031	KCKOMHIO_00631	GKFEOIKI_03972	KJJDDNMC_04800	HIBOFPIG_00056	BJLLLJKJ_04606	JGIPFBDA_02382	DHFOIPCI_06508	ADKPNDDD_00870	JFIFBHGF_04376	ELINPOGI_01487	ELADGCIG_02510	JMHKJALJ_02205	JNMGIFIK_06412
ytfE	NHDIEHOJ_04268	DAFEIOHN_04361	AGKIMEDE_04646	KMJKGGHA_05921	DDBIDOAO_04726	CGDAAFPO_02075	MCAEBMOJ_06029	KCKOMHIO_00634	GKFEOIKI_03970	KJJDDNMC_04798	HIBOFPIG_00058	BJLLLJKJ_04608	JGIPFBDA_02380	DHFOIPCI_06506	ADKPNDDD_00872	JFIFBHGF_04374	ELINPOGI_01485	ELADGCIG_02512	JMHKJALJ_02203	JNMGIFIK_06414
ccoP	NHDIEHOJ_04277	DAFEIOHN_04370	AGKIMEDE_04655	KMJKGGHA_05930	DDBIDOAO_04717	CGDAAFPO_02066	MCAEBMOJ_06020	KCKOMHIO_00643	GKFEOIKI_03961	KJJDDNMC_04789	HIBOFPIG_00067	BJLLLJKJ_04617	JGIPFBDA_02371	DHFOIPCI_06497	ADKPNDDD_00881	JFIFBHGF_04365	ELINPOGI_01476	ELADGCIG_02521	JMHKJALJ_02194	JNMGIFIK_06424
fixT_1	NHDIEHOJ_04283	DAFEIOHN_04376	AGKIMEDE_04661	KMJKGGHA_05936	DDBIDOAO_04711	CGDAAFPO_02060	MCAEBMOJ_06014	KCKOMHIO_00649	GKFEOIKI_03955	KJJDDNMC_04783	HIBOFPIG_00073	BJLLLJKJ_04623	JGIPFBDA_02365	DHFOIPCI_06491	ADKPNDDD_00887	JFIFBHGF_04359	ELINPOGI_01470	ELADGCIG_02527	JMHKJALJ_02188	JNMGIFIK_06430
fixJ_2	NHDIEHOJ_04284	DAFEIOHN_04377	AGKIMEDE_04662	KMJKGGHA_05937	DDBIDOAO_04710	CGDAAFPO_02059	MCAEBMOJ_06013	KCKOMHIO_00650	GKFEOIKI_03954	KJJDDNMC_04782	HIBOFPIG_00074	BJLLLJKJ_04624	JGIPFBDA_02364	DHFOIPCI_06490	ADKPNDDD_00888	JFIFBHGF_04358	ELINPOGI_01469	ELADGCIG_02528	JMHKJALJ_02187	JNMGIFIK_06431
group_7706	NHDIEHOJ_04285	DAFEIOHN_04378	AGKIMEDE_04663	KMJKGGHA_05938	DDBIDOAO_04709	CGDAAFPO_02058	MCAEBMOJ_06012	KCKOMHIO_00651	GKFEOIKI_03953	KJJDDNMC_04781	HIBOFPIG_00075	BJLLLJKJ_04625	JGIPFBDA_02363	DHFOIPCI_06489	ADKPNDDD_00889	JFIFBHGF_04357	ELINPOGI_01468	ELADGCIG_02529	JMHKJALJ_02186	JNMGIFIK_06432
group_7767	NHDIEHOJ_04392	DAFEIOHN_04502	AGKIMEDE_04793	KMJKGGHA_06065	DDBIDOAO_04614		MCAEBMOJ_05916	KCKOMHIO_00745	GKFEOIKI_03857	KJJDDNMC_04676	HIBOFPIG_00171	BJLLLJKJ_04720	JGIPFBDA_02236	DHFOIPCI_06394	ADKPNDDD_00985	JFIFBHGF_04230	ELINPOGI_01373	ELADGCIG_02632	JMHKJALJ_02051	JNMGIFIK_06527	EANIBDIK_04482
pucG	NHDIEHOJ_04420	DAFEIOHN_04529	AGKIMEDE_04819	KMJKGGHA_06092	DDBIDOAO_04588		MCAEBMOJ_05889	KCKOMHIO_00772	GKFEOIKI_03823	KJJDDNMC_04649	HIBOFPIG_00205	BJLLLJKJ_04746	JGIPFBDA_02210	DHFOIPCI_06368	ADKPNDDD_01019	JFIFBHGF_04204	ELINPOGI_01347	ELADGCIG_02660	JMHKJALJ_02024	JNMGIFIK_06553	EANIBDIK_04508
betI_5	NHDIEHOJ_04530	DAFEIOHN_04649	AGKIMEDE_04951		DDBIDOAO_04460	CGDAAFPO_01801	MCAEBMOJ_05761	KCKOMHIO_00905	GKFEOIKI_03696	KJJDDNMC_04546	HIBOFPIG_00333	BJLLLJKJ_04871	JGIPFBDA_01902	DHFOIPCI_06236	ADKPNDDD_01148	JFIFBHGF_03895	ELINPOGI_01224	ELADGCIG_02764	JMHKJALJ_01906	JNMGIFIK_06682	EANIBDIK_04618
hcr_2	NHDIEHOJ_04536	DAFEIOHN_04655	AGKIMEDE_04957	KMJKGGHA_06237	DDBIDOAO_04454	CGDAAFPO_01795	MCAEBMOJ_05755	KCKOMHIO_00912	GKFEOIKI_03690	KJJDDNMC_04540	HIBOFPIG_00339	BJLLLJKJ_04877	JGIPFBDA_01896	DHFOIPCI_06230	ADKPNDDD_01154	JFIFBHGF_03889	ELINPOGI_01218	ELADGCIG_02770		JNMGIFIK_06688	EANIBDIK_04624
mcbR_5	NHDIEHOJ_04555	DAFEIOHN_04672	AGKIMEDE_04974	KMJKGGHA_06254	DDBIDOAO_04437	CGDAAFPO_01778	MCAEBMOJ_05738	KCKOMHIO_00930	GKFEOIKI_03671	KJJDDNMC_04521	HIBOFPIG_00358	BJLLLJKJ_04894	JGIPFBDA_01879	DHFOIPCI_06213	ADKPNDDD_01173	JFIFBHGF_03872		ELADGCIG_02789	JMHKJALJ_01881	JNMGIFIK_06705	EANIBDIK_04644
group_7862	NHDIEHOJ_04557	DAFEIOHN_04674	AGKIMEDE_04976	KMJKGGHA_06256	DDBIDOAO_04435	CGDAAFPO_01776	MCAEBMOJ_05736	KCKOMHIO_00932	GKFEOIKI_03669	KJJDDNMC_04519	HIBOFPIG_00360	BJLLLJKJ_04896	JGIPFBDA_01877	DHFOIPCI_06211	ADKPNDDD_01175	JFIFBHGF_03870		ELADGCIG_02791	JMHKJALJ_01879	JNMGIFIK_06707	EANIBDIK_04646
group_7863	NHDIEHOJ_04560	DAFEIOHN_04678	AGKIMEDE_04980	KMJKGGHA_06259	DDBIDOAO_04430	CGDAAFPO_01772	MCAEBMOJ_05732	KCKOMHIO_00938	GKFEOIKI_03664	KJJDDNMC_04516	HIBOFPIG_00365	BJLLLJKJ_04901	JGIPFBDA_01873	DHFOIPCI_06206	ADKPNDDD_01180	JFIFBHGF_03866		ELADGCIG_02794	JMHKJALJ_01875	JNMGIFIK_06712	EANIBDIK_04650
cpo_4	NHDIEHOJ_04575		AGKIMEDE_03722	KMJKGGHA_06272	DDBIDOAO_04410	CGDAAFPO_01750	MCAEBMOJ_05713	KCKOMHIO_00964	GKFEOIKI_03640	KJJDDNMC_04501	HIBOFPIG_00389	BJLLLJKJ_04923	JGIPFBDA_01852	DHFOIPCI_06186	ADKPNDDD_01204	JFIFBHGF_03845	ELINPOGI_01182	ELADGCIG_02809	JMHKJALJ_01854	JNMGIFIK_06732	EANIBDIK_04671
group_7876	NHDIEHOJ_04597	DAFEIOHN_04753	AGKIMEDE_03744	KMJKGGHA_06294	DDBIDOAO_04388	CGDAAFPO_01728	MCAEBMOJ_05691	KCKOMHIO_00989	GKFEOIKI_03618	KJJDDNMC_04479	HIBOFPIG_00411	BJLLLJKJ_04945	JGIPFBDA_01829	DHFOIPCI_06164	ADKPNDDD_01226	JFIFBHGF_03822	ELINPOGI_01160	ELADGCIG_02831		JNMGIFIK_06754	EANIBDIK_04693
hadL	NHDIEHOJ_04598	DAFEIOHN_04754	AGKIMEDE_03745	KMJKGGHA_06295	DDBIDOAO_04387	CGDAAFPO_01727	MCAEBMOJ_05690	KCKOMHIO_00990	GKFEOIKI_03617	KJJDDNMC_04478	HIBOFPIG_00412	BJLLLJKJ_04946	JGIPFBDA_01828	DHFOIPCI_06163	ADKPNDDD_01227	JFIFBHGF_03821	ELINPOGI_01159	ELADGCIG_02832		JNMGIFIK_06755	EANIBDIK_04694
group_7878	NHDIEHOJ_04603	DAFEIOHN_04759	AGKIMEDE_03750	KMJKGGHA_06300	DDBIDOAO_04382	CGDAAFPO_01721	MCAEBMOJ_05685	KCKOMHIO_00995	GKFEOIKI_03612	KJJDDNMC_04473	HIBOFPIG_00417	BJLLLJKJ_04951	JGIPFBDA_01823	DHFOIPCI_06158	ADKPNDDD_01232	JFIFBHGF_03816	ELINPOGI_01154	ELADGCIG_02837		JNMGIFIK_06760	EANIBDIK_04699
gsiD_8	NHDIEHOJ_04604	DAFEIOHN_04760	AGKIMEDE_03751	KMJKGGHA_06301	DDBIDOAO_04381	CGDAAFPO_01720	MCAEBMOJ_05684	KCKOMHIO_00996	GKFEOIKI_03611	KJJDDNMC_04472	HIBOFPIG_00418	BJLLLJKJ_04952	JGIPFBDA_01822	DHFOIPCI_06157	ADKPNDDD_01233	JFIFBHGF_03815	ELINPOGI_01153	ELADGCIG_02838		JNMGIFIK_06761	EANIBDIK_04700
gsiA_7	NHDIEHOJ_04605	DAFEIOHN_04761	AGKIMEDE_03752	KMJKGGHA_06302	DDBIDOAO_04380	CGDAAFPO_01719	MCAEBMOJ_05683	KCKOMHIO_00997	GKFEOIKI_03610	KJJDDNMC_04471	HIBOFPIG_00419	BJLLLJKJ_04953	JGIPFBDA_01821	DHFOIPCI_06156	ADKPNDDD_01234	JFIFBHGF_03814	ELINPOGI_01152	ELADGCIG_02839		JNMGIFIK_06762	EANIBDIK_04701
lrp_9	NHDIEHOJ_04606	DAFEIOHN_04762	AGKIMEDE_03753	KMJKGGHA_06303	DDBIDOAO_04379	CGDAAFPO_01718	MCAEBMOJ_05682	KCKOMHIO_00998	GKFEOIKI_03609	KJJDDNMC_04470	HIBOFPIG_00420	BJLLLJKJ_04954	JGIPFBDA_01820	DHFOIPCI_06155	ADKPNDDD_01235	JFIFBHGF_03813	ELINPOGI_01151	ELADGCIG_02840		JNMGIFIK_06763	EANIBDIK_04702
group_7898	NHDIEHOJ_04657		AGKIMEDE_03814	KMJKGGHA_06340	DDBIDOAO_04320	CGDAAFPO_01661	MCAEBMOJ_05628	KCKOMHIO_01053	GKFEOIKI_04355	KJJDDNMC_04415	HIBOFPIG_01231	BJLLLJKJ_05014	JGIPFBDA_01763	DHFOIPCI_06097	ADKPNDDD_00487	JFIFBHGF_03756	ELINPOGI_01092	ELADGCIG_02892	JMHKJALJ_01822	JNMGIFIK_06823	EANIBDIK_04787
group_7899	NHDIEHOJ_04662		AGKIMEDE_03819	KMJKGGHA_06345	DDBIDOAO_04315	CGDAAFPO_01656	MCAEBMOJ_05623	KCKOMHIO_01058	GKFEOIKI_04360	KJJDDNMC_04410	HIBOFPIG_01226	BJLLLJKJ_05019	JGIPFBDA_01758	DHFOIPCI_06092	ADKPNDDD_00482	JFIFBHGF_03751	ELINPOGI_01087	ELADGCIG_02897	JMHKJALJ_01817	JNMGIFIK_06828	EANIBDIK_04792
glxR_2	NHDIEHOJ_04664		AGKIMEDE_03820	KMJKGGHA_06346	DDBIDOAO_04314	CGDAAFPO_01655	MCAEBMOJ_05622	KCKOMHIO_01059	GKFEOIKI_04361	KJJDDNMC_04409	HIBOFPIG_01225	BJLLLJKJ_05020	JGIPFBDA_01757	DHFOIPCI_06091	ADKPNDDD_00481	JFIFBHGF_03750	ELINPOGI_01086	ELADGCIG_02898	JMHKJALJ_01816	JNMGIFIK_06829	EANIBDIK_04793
azoB_1	NHDIEHOJ_04670		AGKIMEDE_03826	KMJKGGHA_06352	DDBIDOAO_04303	CGDAAFPO_01646	MCAEBMOJ_05614	KCKOMHIO_01068	GKFEOIKI_04372	KJJDDNMC_04401	HIBOFPIG_01214	BJLLLJKJ_05031	JGIPFBDA_01752	DHFOIPCI_06080	ADKPNDDD_00470	JFIFBHGF_03745	ELINPOGI_01075	ELADGCIG_02906	JMHKJALJ_01809	JNMGIFIK_06841	EANIBDIK_04809
group_8019	NHDIEHOJ_04868		AGKIMEDE_04090	KMJKGGHA_05264	DDBIDOAO_05473	CGDAAFPO_02551	MCAEBMOJ_06568	KCKOMHIO_00038	GKFEOIKI_04817	KJJDDNMC_04104	HIBOFPIG_00768	BJLLLJKJ_04026	JGIPFBDA_03131	DHFOIPCI_07084	ADKPNDDD_00025	JFIFBHGF_03529	ELINPOGI_02043	ELADGCIG_02121	JMHKJALJ_01554	JNMGIFIK_07304	EANIBDIK_03839
group_8090	NHDIEHOJ_04979	DAFEIOHN_06248	AGKIMEDE_06284	KMJKGGHA_00106	DDBIDOAO_05722	CGDAAFPO_01437	MCAEBMOJ_04746	KCKOMHIO_02712	GKFEOIKI_01319	KJJDDNMC_05403	HIBOFPIG_03656	BJLLLJKJ_05796	JGIPFBDA_00885	DHFOIPCI_05458	ADKPNDDD_02874	JFIFBHGF_06474		ELADGCIG_00318	JMHKJALJ_00219	JNMGIFIK_04081	EANIBDIK_05257
group_8126	NHDIEHOJ_05037	DAFEIOHN_06188	AGKIMEDE_06224	KMJKGGHA_00049	DDBIDOAO_05777	CGDAAFPO_01379	MCAEBMOJ_04688		GKFEOIKI_01256	KJJDDNMC_05461	HIBOFPIG_03593	BJLLLJKJ_05854	JGIPFBDA_00828	DHFOIPCI_05403	ADKPNDDD_02811	JFIFBHGF_06417	ELINPOGI_03317	ELADGCIG_00376	JMHKJALJ_00278	JNMGIFIK_04139	EANIBDIK_05316
group_8132	NHDIEHOJ_05049	DAFEIOHN_06176	AGKIMEDE_06212	KMJKGGHA_00037	DDBIDOAO_05789	CGDAAFPO_01367	MCAEBMOJ_04676	KCKOMHIO_02644	GKFEOIKI_01244	KJJDDNMC_05473	HIBOFPIG_03581	BJLLLJKJ_05866	JGIPFBDA_00816	DHFOIPCI_05391		JFIFBHGF_06405	ELINPOGI_03305	ELADGCIG_00388	JMHKJALJ_00290	JNMGIFIK_04151	EANIBDIK_05328
group_8155	NHDIEHOJ_05086	DAFEIOHN_06139	AGKIMEDE_06175		DDBIDOAO_05827	CGDAAFPO_01330	MCAEBMOJ_04639	KCKOMHIO_02606	GKFEOIKI_01207	KJJDDNMC_05510	HIBOFPIG_03544	BJLLLJKJ_05903	JGIPFBDA_00779	DHFOIPCI_05357	ADKPNDDD_02762	JFIFBHGF_06368	ELINPOGI_03270	ELADGCIG_00425	JMHKJALJ_00328	JNMGIFIK_04188	EANIBDIK_05365
group_8167	NHDIEHOJ_05114	DAFEIOHN_06110	AGKIMEDE_06154	KMJKGGHA_01568	DDBIDOAO_05848	CGDAAFPO_01302	MCAEBMOJ_04610	KCKOMHIO_02578	GKFEOIKI_01179	KJJDDNMC_05538	HIBOFPIG_03516	BJLLLJKJ_05924	JGIPFBDA_00751	DHFOIPCI_05329	ADKPNDDD_02734	JFIFBHGF_06340	ELINPOGI_03242	ELADGCIG_00453		JNMGIFIK_04209	EANIBDIK_05386
lsrR_3	NHDIEHOJ_05322	DAFEIOHN_05912	AGKIMEDE_05935		DDBIDOAO_06083	CGDAAFPO_01111	MCAEBMOJ_04418	KCKOMHIO_02318	GKFEOIKI_00939	KJJDDNMC_05750	HIBOFPIG_03273	BJLLLJKJ_06165	JGIPFBDA_00563	DHFOIPCI_05080	ADKPNDDD_02493	JFIFBHGF_06152	ELINPOGI_03003	ELADGCIG_00687	JMHKJALJ_00553	JNMGIFIK_04455	EANIBDIK_05626
lsrG	NHDIEHOJ_05324	DAFEIOHN_05910	AGKIMEDE_05933		DDBIDOAO_06085	CGDAAFPO_01109	MCAEBMOJ_04416	KCKOMHIO_02316	GKFEOIKI_00937	KJJDDNMC_05752	HIBOFPIG_03271	BJLLLJKJ_06167	JGIPFBDA_00561	DHFOIPCI_05078	ADKPNDDD_02491	JFIFBHGF_06150	ELINPOGI_03001	ELADGCIG_00690	JMHKJALJ_00555	JNMGIFIK_04457	EANIBDIK_05628
sugA_4	NHDIEHOJ_05408	DAFEIOHN_05861	AGKIMEDE_05885	KMJKGGHA_01224	DDBIDOAO_06130	CGDAAFPO_01009	MCAEBMOJ_04318		GKFEOIKI_00891	KJJDDNMC_05835	HIBOFPIG_03226	BJLLLJKJ_06212	JGIPFBDA_00481	DHFOIPCI_05034	ADKPNDDD_02445	JFIFBHGF_06070	ELINPOGI_02954	ELADGCIG_00780	JMHKJALJ_00591	JNMGIFIK_04500	EANIBDIK_05677
group_8460	NHDIEHOJ_05686	DAFEIOHN_05581	AGKIMEDE_05601	KMJKGGHA_00940	DDBIDOAO_06412	CGDAAFPO_00730	MCAEBMOJ_04032	KCKOMHIO_01979	GKFEOIKI_00610	KJJDDNMC_06113	HIBOFPIG_02945	BJLLLJKJ_06493	JGIPFBDA_00201		ADKPNDDD_02163	JFIFBHGF_05790	ELINPOGI_02677	ELADGCIG_01059	JMHKJALJ_00867	JNMGIFIK_04779	EANIBDIK_05956
phnW	NHDIEHOJ_05688	DAFEIOHN_05579	AGKIMEDE_05599	KMJKGGHA_00938	DDBIDOAO_06414	CGDAAFPO_00728	MCAEBMOJ_04030	KCKOMHIO_01977	GKFEOIKI_00608	KJJDDNMC_06115	HIBOFPIG_02943	BJLLLJKJ_06495	JGIPFBDA_00199		ADKPNDDD_02161	JFIFBHGF_05788	ELINPOGI_02675	ELADGCIG_01061	JMHKJALJ_00869	JNMGIFIK_04781	EANIBDIK_05958
gapN	NHDIEHOJ_05690	DAFEIOHN_05577	AGKIMEDE_05597	KMJKGGHA_00936	DDBIDOAO_06416	CGDAAFPO_00726	MCAEBMOJ_04028	KCKOMHIO_01975	GKFEOIKI_00606	KJJDDNMC_06117	HIBOFPIG_02941	BJLLLJKJ_06497	JGIPFBDA_00197		ADKPNDDD_02159	JFIFBHGF_05786	ELINPOGI_02673	ELADGCIG_01063	JMHKJALJ_00871	JNMGIFIK_04783	EANIBDIK_05960
potD_5	NHDIEHOJ_05691	DAFEIOHN_05576	AGKIMEDE_05596	KMJKGGHA_00934	DDBIDOAO_06419	CGDAAFPO_00725	MCAEBMOJ_04027	KCKOMHIO_01974	GKFEOIKI_00605	KJJDDNMC_06118	HIBOFPIG_02940	BJLLLJKJ_06498	JGIPFBDA_00196		ADKPNDDD_02158	JFIFBHGF_05785	ELINPOGI_02672	ELADGCIG_01064	JMHKJALJ_00872	JNMGIFIK_04784	EANIBDIK_05961
group_8464	NHDIEHOJ_05692	DAFEIOHN_05575	AGKIMEDE_05595	KMJKGGHA_00933	DDBIDOAO_06420	CGDAAFPO_00724	MCAEBMOJ_04026	KCKOMHIO_01973	GKFEOIKI_00604	KJJDDNMC_06119	HIBOFPIG_02939	BJLLLJKJ_06499	JGIPFBDA_00195		ADKPNDDD_02157	JFIFBHGF_05784	ELINPOGI_02671	ELADGCIG_01065	JMHKJALJ_00873	JNMGIFIK_04785	EANIBDIK_05962
group_8621	NHDIEHOJ_05971	DAFEIOHN_05281	AGKIMEDE_05310	KMJKGGHA_00651	DDBIDOAO_06708	CGDAAFPO_00424	MCAEBMOJ_03744	KCKOMHIO_01679	GKFEOIKI_00313		HIBOFPIG_02648	BJLLLJKJ_06792	JGIPFBDA_01414	DHFOIPCI_04456	ADKPNDDD_01865	JFIFBHGF_05454	ELINPOGI_02385	ELADGCIG_01349	JMHKJALJ_01218	JNMGIFIK_05067	EANIBDIK_06246
group_8622	NHDIEHOJ_05980	DAFEIOHN_05272	AGKIMEDE_05301	KMJKGGHA_00640	DDBIDOAO_06715	CGDAAFPO_00414		KCKOMHIO_01670	GKFEOIKI_00305	KJJDDNMC_06411	HIBOFPIG_02640	BJLLLJKJ_06799	JGIPFBDA_01405	DHFOIPCI_04449	ADKPNDDD_01857	JFIFBHGF_05445	ELINPOGI_02376	ELADGCIG_01358	JMHKJALJ_01227	JNMGIFIK_05075	EANIBDIK_06254
group_8648	NHDIEHOJ_06030	DAFEIOHN_05225	AGKIMEDE_05252	KMJKGGHA_00590	DDBIDOAO_06761	CGDAAFPO_00368	MCAEBMOJ_03689		GKFEOIKI_00256	KJJDDNMC_06463	HIBOFPIG_02591	BJLLLJKJ_06845	JGIPFBDA_01357	DHFOIPCI_04403	ADKPNDDD_01808	JFIFBHGF_05397	ELINPOGI_02327	ELADGCIG_01406	JMHKJALJ_01272	JNMGIFIK_05121	EANIBDIK_06301
dnrC	NHDIEHOJ_03613		AGKIMEDE_04198	KMJKGGHA_05384	DDBIDOAO_05360	CGDAAFPO_02437	MCAEBMOJ_06461	KCKOMHIO_00150	GKFEOIKI_04705	KJJDDNMC_03986	HIBOFPIG_00879	BJLLLJKJ_04139	JGIPFBDA_03014	DHFOIPCI_06971	ADKPNDDD_00136	JFIFBHGF_05034	ELINPOGI_01931	ELADGCIG_02005	JMHKJALJ_02879	JNMGIFIK_05789	EANIBDIK_03949
rclR_1	NHDIEHOJ_06205	DAFEIOHN_05046	AGKIMEDE_05078	KMJKGGHA_00417	DDBIDOAO_06937	CGDAAFPO_00187	MCAEBMOJ_03505		GKFEOIKI_00080	KJJDDNMC_06635	HIBOFPIG_02415	BJLLLJKJ_07019	JGIPFBDA_01186	DHFOIPCI_04226	ADKPNDDD_01632	JFIFBHGF_05226	ELINPOGI_02152	ELADGCIG_01583	JMHKJALJ_01462	JNMGIFIK_05299	EANIBDIK_06474
group_902	NHDIEHOJ_03874	DAFEIOHN_04856	AGKIMEDE_04368	KMJKGGHA_05697	DDBIDOAO_05080	CGDAAFPO_02275	MCAEBMOJ_06227		GKFEOIKI_04290	KJJDDNMC_03799	HIBOFPIG_01296	BJLLLJKJ_04265	JGIPFBDA_02790	DHFOIPCI_06846	ADKPNDDD_00552	JFIFBHGF_04810	ELINPOGI_01791	ELADGCIG_03020	JMHKJALJ_02701	JNMGIFIK_06062	EANIBDIK_04099
group_939	NHDIEHOJ_05319	DAFEIOHN_05915	AGKIMEDE_05938		DDBIDOAO_06080	CGDAAFPO_01114	MCAEBMOJ_04422	KCKOMHIO_02321	GKFEOIKI_00942	KJJDDNMC_05747	HIBOFPIG_03276	BJLLLJKJ_06162	JGIPFBDA_00566	DHFOIPCI_05083	ADKPNDDD_02496	JFIFBHGF_06155	ELINPOGI_03006	ELADGCIG_00684	JMHKJALJ_00550	JNMGIFIK_04452	EANIBDIK_05623
group_954	NHDIEHOJ_06304	DAFEIOHN_04942		KMJKGGHA_00316	DDBIDOAO_05518	CGDAAFPO_00088	MCAEBMOJ_04960	KCKOMHIO_02916	GKFEOIKI_01512	KJJDDNMC_05199	HIBOFPIG_03849	BJLLLJKJ_05599	JGIPFBDA_01088	DHFOIPCI_04130	ADKPNDDD_03067	JFIFBHGF_06677	ELINPOGI_03602	ELADGCIG_00111	JMHKJALJ_00025	JNMGIFIK_03888	EANIBDIK_06571
group_957	NHDIEHOJ_06346	DAFEIOHN_06402	AGKIMEDE_06448	KMJKGGHA_00274	DDBIDOAO_05559	CGDAAFPO_01591	MCAEBMOJ_04910	KCKOMHIO_02875	GKFEOIKI_01471	KJJDDNMC_05241	HIBOFPIG_03808	BJLLLJKJ_05642	JGIPFBDA_01047	DHFOIPCI_05621	ADKPNDDD_03026	JFIFBHGF_06636	ELINPOGI_03560	ELADGCIG_00153		JNMGIFIK_03929	EANIBDIK_05095
group_1095	NHDIEHOJ_00467		AGKIMEDE_00635	KMJKGGHA_04444	DDBIDOAO_03441	CGDAAFPO_03591	MCAEBMOJ_00466	KCKOMHIO_06541	GKFEOIKI_06005	KJJDDNMC_00474	HIBOFPIG_04543	BJLLLJKJ_01796	JGIPFBDA_06221	DHFOIPCI_03296	ADKPNDDD_05348	JFIFBHGF_00469	ELINPOGI_05875	ELADGCIG_06037		JNMGIFIK_03401	EANIBDIK_02774
tmd	NHDIEHOJ_03663	DAFEIOHN_04049	AGKIMEDE_04246	KMJKGGHA_05435	DDBIDOAO_05309		MCAEBMOJ_06413	KCKOMHIO_00201	GKFEOIKI_04655	KJJDDNMC_03936	HIBOFPIG_00930	BJLLLJKJ_04193	JGIPFBDA_02964	DHFOIPCI_06918	ADKPNDDD_00187	JFIFBHGF_04984	ELINPOGI_01879	ELADGCIG_01957	JMHKJALJ_02830	JNMGIFIK_05840
group_1162	NHDIEHOJ_04049	DAFEIOHN_04286	AGKIMEDE_04561	KMJKGGHA_05842	DDBIDOAO_04797	CGDAAFPO_02153	MCAEBMOJ_06107		GKFEOIKI_04043	KJJDDNMC_03650	HIBOFPIG_01547	BJLLLJKJ_04534	JGIPFBDA_02459	DHFOIPCI_06581	ADKPNDDD_00801	JFIFBHGF_04453	ELINPOGI_01557	ELADGCIG_02430	JMHKJALJ_02405	JNMGIFIK_06340
puuB_6	NHDIEHOJ_04474	DAFEIOHN_04583		KMJKGGHA_06149	DDBIDOAO_04534	CGDAAFPO_01876	MCAEBMOJ_05833	KCKOMHIO_00826	GKFEOIKI_03769	KJJDDNMC_04595	HIBOFPIG_00259	BJLLLJKJ_04800	JGIPFBDA_02156	DHFOIPCI_06314	ADKPNDDD_01073	JFIFBHGF_04150	ELINPOGI_01293	ELADGCIG_02714	JMHKJALJ_01971		EANIBDIK_04562
group_1187	NHDIEHOJ_04599	DAFEIOHN_04755	AGKIMEDE_03746	KMJKGGHA_06296	DDBIDOAO_04386	CGDAAFPO_01726	MCAEBMOJ_05689		GKFEOIKI_03616	KJJDDNMC_04477	HIBOFPIG_00413	BJLLLJKJ_04947	JGIPFBDA_01827	DHFOIPCI_06162	ADKPNDDD_01228	JFIFBHGF_03820	ELINPOGI_01158	ELADGCIG_02833		JNMGIFIK_06756	EANIBDIK_04695
group_1194	NHDIEHOJ_04680		AGKIMEDE_03837	KMJKGGHA_06364	DDBIDOAO_04293	CGDAAFPO_01636	MCAEBMOJ_05604		GKFEOIKI_04382	KJJDDNMC_04391	HIBOFPIG_01204	BJLLLJKJ_05041	JGIPFBDA_01742	DHFOIPCI_06070	ADKPNDDD_00460	JFIFBHGF_03735	ELINPOGI_01065	ELADGCIG_02917	JMHKJALJ_01799	JNMGIFIK_06851	EANIBDIK_04819
pucK	NHDIEHOJ_04995	DAFEIOHN_06232	AGKIMEDE_06267	KMJKGGHA_00090		CGDAAFPO_01421	MCAEBMOJ_04730	KCKOMHIO_02696	GKFEOIKI_01302	KJJDDNMC_05419	HIBOFPIG_03639	BJLLLJKJ_05812	JGIPFBDA_00869		ADKPNDDD_02857	JFIFBHGF_06458	ELINPOGI_03381	ELADGCIG_00334	JMHKJALJ_00235	JNMGIFIK_04097	EANIBDIK_05273
group_1294		DAFEIOHN_04311	AGKIMEDE_04591	KMJKGGHA_05873		CGDAAFPO_02124	MCAEBMOJ_06078	KCKOMHIO_00578	GKFEOIKI_04012	KJJDDNMC_04855	HIBOFPIG_00014	BJLLLJKJ_04566	JGIPFBDA_02433	DHFOIPCI_06547	ADKPNDDD_00832	JFIFBHGF_04427	ELINPOGI_01525	ELADGCIG_02461	JMHKJALJ_02376	JNMGIFIK_06372	EANIBDIK_04261
group_1419	NHDIEHOJ_00274		AGKIMEDE_00442	KMJKGGHA_04635	DDBIDOAO_03632	CGDAAFPO_03397		KCKOMHIO_06736	GKFEOIKI_05775	KJJDDNMC_00278	HIBOFPIG_04312	BJLLLJKJ_01603	JGIPFBDA_06413	DHFOIPCI_03486	ADKPNDDD_05573	JFIFBHGF_00277	ELINPOGI_06082	ELADGCIG_06232	JMHKJALJ_06378	JNMGIFIK_03593	EANIBDIK_02968
gsiA_2		DAFEIOHN_00779	AGKIMEDE_02969	KMJKGGHA_02293	DDBIDOAO_00837	CGDAAFPO_05932	MCAEBMOJ_02610	KCKOMHIO_04023	GKFEOIKI_02775	KJJDDNMC_02780	HIBOFPIG_01791	BJLLLJKJ_00497	JGIPFBDA_03927	DHFOIPCI_00751	ADKPNDDD_06835	JFIFBHGF_02768	ELINPOGI_00377		JMHKJALJ_03689	JNMGIFIK_00769	EANIBDIK_00317
group_1520	NHDIEHOJ_03974	DAFEIOHN_04203	AGKIMEDE_04492	KMJKGGHA_05773	DDBIDOAO_04877	CGDAAFPO_02230	MCAEBMOJ_06186	KCKOMHIO_01153	GKFEOIKI_04130		HIBOFPIG_01458	BJLLLJKJ_04450	JGIPFBDA_02544	DHFOIPCI_06664	ADKPNDDD_00713	JFIFBHGF_04538	ELINPOGI_01640	ELADGCIG_02354	JMHKJALJ_02497	JNMGIFIK_06258
group_1522	NHDIEHOJ_03975	DAFEIOHN_04204	AGKIMEDE_04493	KMJKGGHA_05774	DDBIDOAO_04876	CGDAAFPO_02229	MCAEBMOJ_06185	KCKOMHIO_01152	GKFEOIKI_04129		HIBOFPIG_01459	BJLLLJKJ_04451	JGIPFBDA_02543	DHFOIPCI_06663	ADKPNDDD_00714	JFIFBHGF_04537	ELINPOGI_01639	ELADGCIG_02355	JMHKJALJ_02496	JNMGIFIK_06259
higA-2_2	NHDIEHOJ_03764	DAFEIOHN_03667	AGKIMEDE_04017	KMJKGGHA_04987	DDBIDOAO_05262	CGDAAFPO_02660	MCAEBMOJ_05425		GKFEOIKI_04607	KJJDDNMC_03882	HIBOFPIG_00978	BJLLLJKJ_05287	JGIPFBDA_02074	DHFOIPCI_05826	ADKPNDDD_00235	JFIFBHGF_04068	ELINPOGI_00878	ELADGCIG_02221		JNMGIFIK_05887	EANIBDIK_04963
group_15341	NHDIEHOJ_00273		AGKIMEDE_00440	KMJKGGHA_04637	DDBIDOAO_03634	CGDAAFPO_03395		KCKOMHIO_06738	GKFEOIKI_05773	KJJDDNMC_00277	HIBOFPIG_04310	BJLLLJKJ_01601	JGIPFBDA_06415	DHFOIPCI_03488	ADKPNDDD_05575	JFIFBHGF_00275	ELINPOGI_06083	ELADGCIG_06234	JMHKJALJ_06380	JNMGIFIK_03595	EANIBDIK_02970
group_15385	NHDIEHOJ_05863		AGKIMEDE_05418	KMJKGGHA_00760	DDBIDOAO_06597	CGDAAFPO_00547	MCAEBMOJ_03853	KCKOMHIO_01797	GKFEOIKI_00422	KJJDDNMC_06293	HIBOFPIG_02757	BJLLLJKJ_06679	JGIPFBDA_01566	DHFOIPCI_04569	ADKPNDDD_01974	JFIFBHGF_05606	ELINPOGI_02494	ELADGCIG_01241	JMHKJALJ_01097	JNMGIFIK_04957
group_15638	NHDIEHOJ_04278	DAFEIOHN_04371	AGKIMEDE_04656	KMJKGGHA_05931	DDBIDOAO_04716	CGDAAFPO_02065	MCAEBMOJ_06019	KCKOMHIO_00644	GKFEOIKI_03960	KJJDDNMC_04788	HIBOFPIG_00068		JGIPFBDA_02370	DHFOIPCI_06496	ADKPNDDD_00882	JFIFBHGF_04364	ELINPOGI_01475	ELADGCIG_02522	JMHKJALJ_02193	JNMGIFIK_06425
group_15706	NHDIEHOJ_00157		AGKIMEDE_00324	KMJKGGHA_04755	DDBIDOAO_03753	CGDAAFPO_03277	MCAEBMOJ_00158	KCKOMHIO_06854	GKFEOIKI_05645	KJJDDNMC_00158	HIBOFPIG_04183	BJLLLJKJ_01475	JGIPFBDA_06531	DHFOIPCI_03615	ADKPNDDD_05703	JFIFBHGF_00159	ELINPOGI_06209	ELADGCIG_06350		JNMGIFIK_03715	EANIBDIK_03086
group_15711	NHDIEHOJ_02879	DAFEIOHN_00657	AGKIMEDE_03096	KMJKGGHA_02172	DDBIDOAO_00715	CGDAAFPO_06056	MCAEBMOJ_02731	KCKOMHIO_03896	GKFEOIKI_02898	KJJDDNMC_02902	HIBOFPIG_01668	BJLLLJKJ_00618	JGIPFBDA_03805	DHFOIPCI_00630	ADKPNDDD_06712	JFIFBHGF_02890	ELINPOGI_00498	ELADGCIG_03739		JNMGIFIK_00647
pgrR_9	NHDIEHOJ_04676		AGKIMEDE_03832	KMJKGGHA_06359	DDBIDOAO_04297	CGDAAFPO_01640	MCAEBMOJ_05608		GKFEOIKI_04378	KJJDDNMC_04395	HIBOFPIG_01208	BJLLLJKJ_05037	JGIPFBDA_01746	DHFOIPCI_06074	ADKPNDDD_00464	JFIFBHGF_03739	ELINPOGI_01069	ELADGCIG_02913	JMHKJALJ_01803	JNMGIFIK_06847	EANIBDIK_04815
group_1683	NHDIEHOJ_05876	DAFEIOHN_05389	AGKIMEDE_05406	KMJKGGHA_00747	DDBIDOAO_06609	CGDAAFPO_00533	MCAEBMOJ_03841	KCKOMHIO_01786	GKFEOIKI_00410	KJJDDNMC_06306	HIBOFPIG_02745	BJLLLJKJ_06691	JGIPFBDA_01551	DHFOIPCI_04557	ADKPNDDD_01962	JFIFBHGF_05591	ELINPOGI_02482	ELADGCIG_01254			EANIBDIK_06150
group_1685	NHDIEHOJ_05908		AGKIMEDE_05372	KMJKGGHA_00713	DDBIDOAO_06654	CGDAAFPO_00487	MCAEBMOJ_03807	KCKOMHIO_01737	GKFEOIKI_00375	KJJDDNMC_06339	HIBOFPIG_02710	BJLLLJKJ_06738	JGIPFBDA_01476	DHFOIPCI_04510	ADKPNDDD_01927	JFIFBHGF_05516	ELINPOGI_02449	ELADGCIG_01287		JNMGIFIK_05013	EANIBDIK_06183
group_1808	NHDIEHOJ_04003	DAFEIOHN_04240	AGKIMEDE_04514	KMJKGGHA_05795	DDBIDOAO_04852	CGDAAFPO_02207	MCAEBMOJ_06163	KCKOMHIO_01125	GKFEOIKI_04099		HIBOFPIG_01489	BJLLLJKJ_04475	JGIPFBDA_02520	DHFOIPCI_06639	ADKPNDDD_00744	JFIFBHGF_04514	ELINPOGI_01615	ELADGCIG_02376	JMHKJALJ_02458	JNMGIFIK_06283
group_1918	NHDIEHOJ_00470		AGKIMEDE_00638	KMJKGGHA_04442	DDBIDOAO_03439	CGDAAFPO_03593	MCAEBMOJ_00468	KCKOMHIO_06539	GKFEOIKI_06008	KJJDDNMC_00476	HIBOFPIG_04546	BJLLLJKJ_01798	JGIPFBDA_06219	DHFOIPCI_03294	ADKPNDDD_05345	JFIFBHGF_00471	ELINPOGI_05873	ELADGCIG_06035		JNMGIFIK_03399	EANIBDIK_02772
group_1919	NHDIEHOJ_00478		AGKIMEDE_00646	KMJKGGHA_04433	DDBIDOAO_03431	CGDAAFPO_03601	MCAEBMOJ_00476	KCKOMHIO_06531	GKFEOIKI_06016	KJJDDNMC_00485	HIBOFPIG_04554	BJLLLJKJ_01806	JGIPFBDA_06210	DHFOIPCI_03286	ADKPNDDD_05337	JFIFBHGF_00480	ELINPOGI_05865	ELADGCIG_06026		JNMGIFIK_03391	EANIBDIK_02763
group_1999	NHDIEHOJ_02137	DAFEIOHN_01401	AGKIMEDE_02431	KMJKGGHA_02828	DDBIDOAO_01603	CGDAAFPO_05399		KCKOMHIO_04619	GKFEOIKI_01831		HIBOFPIG_06380	BJLLLJKJ_03688	JGIPFBDA_04463	DHFOIPCI_01463	ADKPNDDD_03511	JFIFBHGF_02226	ELINPOGI_04140	ELADGCIG_04373	JMHKJALJ_04315	JNMGIFIK_02165	EANIBDIK_00859
nodD2_2	NHDIEHOJ_03969	DAFEIOHN_04198	AGKIMEDE_04487	KMJKGGHA_05768	DDBIDOAO_04891	CGDAAFPO_02236	MCAEBMOJ_06191	KCKOMHIO_01174	GKFEOIKI_04145		HIBOFPIG_01443	BJLLLJKJ_04437	JGIPFBDA_02632	DHFOIPCI_06677	ADKPNDDD_00698	JFIFBHGF_04652	ELINPOGI_01653	ELADGCIG_02346	JMHKJALJ_02514	JNMGIFIK_06244
ccoP_2	NHDIEHOJ_03977	DAFEIOHN_04206	AGKIMEDE_04495	KMJKGGHA_05776	DDBIDOAO_04874	CGDAAFPO_02227	MCAEBMOJ_06183	KCKOMHIO_01150	GKFEOIKI_04127		HIBOFPIG_01461	BJLLLJKJ_04453	JGIPFBDA_02541	DHFOIPCI_06661	ADKPNDDD_00716	JFIFBHGF_04535	ELINPOGI_01637	ELADGCIG_02357	JMHKJALJ_02494	JNMGIFIK_06261
dkgA	NHDIEHOJ_04249	DAFEIOHN_04339	AGKIMEDE_04623	KMJKGGHA_05899	DDBIDOAO_04731	CGDAAFPO_02092	MCAEBMOJ_06046	KCKOMHIO_00616	GKFEOIKI_03975	KJJDDNMC_04821	HIBOFPIG_00053	BJLLLJKJ_04603	JGIPFBDA_02402	DHFOIPCI_06511	ADKPNDDD_00867	JFIFBHGF_04396	ELINPOGI_01490	ELADGCIG_02490		JNMGIFIK_06409
group_2171	NHDIEHOJ_04492	DAFEIOHN_04606	AGKIMEDE_04898		DDBIDOAO_04513	CGDAAFPO_01851	MCAEBMOJ_05809	KCKOMHIO_00849	GKFEOIKI_03748	KJJDDNMC_04580	HIBOFPIG_00280	BJLLLJKJ_04821	JGIPFBDA_02134	DHFOIPCI_06286	ADKPNDDD_01096	JFIFBHGF_04128	ELINPOGI_01272	ELADGCIG_02730	JMHKJALJ_01947	JNMGIFIK_06629
group_2172	NHDIEHOJ_04493	DAFEIOHN_04607	AGKIMEDE_04899		DDBIDOAO_04512	CGDAAFPO_01850	MCAEBMOJ_05808	KCKOMHIO_00850	GKFEOIKI_03747	KJJDDNMC_04578	HIBOFPIG_00281	BJLLLJKJ_04822	JGIPFBDA_02133	DHFOIPCI_06285	ADKPNDDD_01097	JFIFBHGF_04127	ELINPOGI_01271	ELADGCIG_02731	JMHKJALJ_01946	JNMGIFIK_06630
nikA_1	NHDIEHOJ_04495	DAFEIOHN_04609	AGKIMEDE_04901		DDBIDOAO_04510	CGDAAFPO_01848	MCAEBMOJ_05806	KCKOMHIO_00852	GKFEOIKI_03745	KJJDDNMC_04576	HIBOFPIG_00283	BJLLLJKJ_04824	JGIPFBDA_02131	DHFOIPCI_06283	ADKPNDDD_01099	JFIFBHGF_04125	ELINPOGI_01269	ELADGCIG_02733	JMHKJALJ_01944	JNMGIFIK_06632
exsA_1	NHDIEHOJ_04583		AGKIMEDE_03730	KMJKGGHA_06280	DDBIDOAO_04402	CGDAAFPO_01742	MCAEBMOJ_05705	KCKOMHIO_00972	GKFEOIKI_03632	KJJDDNMC_04493	HIBOFPIG_00397	BJLLLJKJ_04931	JGIPFBDA_01843	DHFOIPCI_06178	ADKPNDDD_01212	JFIFBHGF_03836	ELINPOGI_01174	ELADGCIG_02817		JNMGIFIK_06740	EANIBDIK_04679
mhqD_1	NHDIEHOJ_04588		AGKIMEDE_03735	KMJKGGHA_06285	DDBIDOAO_04397	CGDAAFPO_01737	MCAEBMOJ_05700	KCKOMHIO_00977	GKFEOIKI_03627	KJJDDNMC_04488	HIBOFPIG_00402	BJLLLJKJ_04936	JGIPFBDA_01838	DHFOIPCI_06173	ADKPNDDD_01217	JFIFBHGF_03831	ELINPOGI_01169	ELADGCIG_02822		JNMGIFIK_06745	EANIBDIK_04684
group_2191	NHDIEHOJ_04631		AGKIMEDE_03785	KMJKGGHA_06317	DDBIDOAO_04344	CGDAAFPO_01688	MCAEBMOJ_05653	KCKOMHIO_01027	GKFEOIKI_03574		HIBOFPIG_00455	BJLLLJKJ_04989	JGIPFBDA_01791	DHFOIPCI_06121	ADKPNDDD_01270	JFIFBHGF_03784	ELINPOGI_01116	ELADGCIG_02853	JMHKJALJ_01847	JNMGIFIK_06798	EANIBDIK_04753
alkJ_3	NHDIEHOJ_05195	DAFEIOHN_06037	AGKIMEDE_06081	KMJKGGHA_01487	DDBIDOAO_05921	CGDAAFPO_01229	MCAEBMOJ_04537	KCKOMHIO_02505	GKFEOIKI_01104	KJJDDNMC_05619	HIBOFPIG_03440	BJLLLJKJ_05997	JGIPFBDA_00678	DHFOIPCI_05254	ADKPNDDD_02659	JFIFBHGF_06267	ELINPOGI_03169			JNMGIFIK_04284	EANIBDIK_05459
group_2260	NHDIEHOJ_05258	DAFEIOHN_05981	AGKIMEDE_05985	KMJKGGHA_01423	DDBIDOAO_05983	CGDAAFPO_01174	MCAEBMOJ_04481	KCKOMHIO_02445	GKFEOIKI_01048	KJJDDNMC_05681	HIBOFPIG_03385	BJLLLJKJ_06066		DHFOIPCI_05185	ADKPNDDD_02603		ELINPOGI_03106	ELADGCIG_00616	JMHKJALJ_00503	JNMGIFIK_04352	EANIBDIK_05520
group_2840	NHDIEHOJ_00473		AGKIMEDE_00641	KMJKGGHA_04438	DDBIDOAO_03436	CGDAAFPO_03596	MCAEBMOJ_00471	KCKOMHIO_06536	GKFEOIKI_06011	KJJDDNMC_00480	HIBOFPIG_04549	BJLLLJKJ_01801	JGIPFBDA_06215	DHFOIPCI_03291	ADKPNDDD_05342	JFIFBHGF_00475	ELINPOGI_05870	ELADGCIG_06031		JNMGIFIK_03396	EANIBDIK_02768
hbpA_5	NHDIEHOJ_05337	DAFEIOHN_05898	AGKIMEDE_05922		DDBIDOAO_06094	CGDAAFPO_01093	MCAEBMOJ_04400	KCKOMHIO_02305	GKFEOIKI_00926	KJJDDNMC_05763	HIBOFPIG_03260	BJLLLJKJ_06176	JGIPFBDA_00550	DHFOIPCI_05069	ADKPNDDD_02480	JFIFBHGF_06139	ELINPOGI_02992	ELADGCIG_00701		JNMGIFIK_04468	EANIBDIK_05641
group_2928	NHDIEHOJ_01305		AGKIMEDE_01528	KMJKGGHA_03658	DDBIDOAO_02583	CGDAAFPO_04475	MCAEBMOJ_01236	KCKOMHIO_05603	GKFEOIKI_06845	KJJDDNMC_01240	HIBOFPIG_05382	BJLLLJKJ_02710	JGIPFBDA_05456	DHFOIPCI_02376	ADKPNDDD_04507	JFIFBHGF_01233	ELINPOGI_05033	ELADGCIG_05268		JNMGIFIK_01102	EANIBDIK_02010
fliY_1	NHDIEHOJ_01681		AGKIMEDE_01908	KMJKGGHA_03279	DDBIDOAO_02207	CGDAAFPO_04853	MCAEBMOJ_01616		GKFEOIKI_07220	KJJDDNMC_01654	HIBOFPIG_05759	BJLLLJKJ_03087	JGIPFBDA_05042	DHFOIPCI_01997	ADKPNDDD_04132	JFIFBHGF_01647	ELINPOGI_04657	ELADGCIG_04887	JMHKJALJ_04959	JNMGIFIK_01502	EANIBDIK_01597
group_2973	NHDIEHOJ_01694		AGKIMEDE_01921	KMJKGGHA_03266	DDBIDOAO_02194	CGDAAFPO_04866	MCAEBMOJ_01629		GKFEOIKI_07233	KJJDDNMC_01667	HIBOFPIG_05772	BJLLLJKJ_03100	JGIPFBDA_05029	DHFOIPCI_01984	ADKPNDDD_04119	JFIFBHGF_01660	ELINPOGI_04644	ELADGCIG_04874	JMHKJALJ_04946	JNMGIFIK_01515	EANIBDIK_01584
group_3033	NHDIEHOJ_02527	DAFEIOHN_01020	AGKIMEDE_02732	KMJKGGHA_02526	DDBIDOAO_01152	CGDAAFPO_05700	MCAEBMOJ_02381	KCKOMHIO_04320	GKFEOIKI_02537	KJJDDNMC_02548	HIBOFPIG_02029	BJLLLJKJ_00159	JGIPFBDA_04160	DHFOIPCI_01007	ADKPNDDD_07073	JFIFBHGF_02535	ELINPOGI_00141	ELADGCIG_04069	JMHKJALJ_03933
nifB	NHDIEHOJ_04006	DAFEIOHN_04243	AGKIMEDE_04517	KMJKGGHA_05798	DDBIDOAO_04847	CGDAAFPO_02204	MCAEBMOJ_06160	KCKOMHIO_01120	GKFEOIKI_04094		HIBOFPIG_01494	BJLLLJKJ_04480	JGIPFBDA_02509	DHFOIPCI_06634	ADKPNDDD_00749	JFIFBHGF_04503	ELINPOGI_01610	ELADGCIG_02379	JMHKJALJ_02454	JNMGIFIK_06288
fixX	NHDIEHOJ_04008	DAFEIOHN_04245	AGKIMEDE_04519	KMJKGGHA_05800	DDBIDOAO_04845	CGDAAFPO_02202	MCAEBMOJ_06158	KCKOMHIO_01118	GKFEOIKI_04092		HIBOFPIG_01496	BJLLLJKJ_04482	JGIPFBDA_02507	DHFOIPCI_06632	ADKPNDDD_00751	JFIFBHGF_04501	ELINPOGI_01608	ELADGCIG_02381	JMHKJALJ_02452	JNMGIFIK_06290
group_3288	NHDIEHOJ_04366	DAFEIOHN_04453	AGKIMEDE_04740	KMJKGGHA_06016	DDBIDOAO_04665	CGDAAFPO_02014	MCAEBMOJ_05968	KCKOMHIO_00694	GKFEOIKI_03909	KJJDDNMC_04704	HIBOFPIG_00119	BJLLLJKJ_04669		DHFOIPCI_06445	ADKPNDDD_00933		ELINPOGI_01424	ELADGCIG_02604	JMHKJALJ_02109	JNMGIFIK_06476	EANIBDIK_04433
group_3308	NHDIEHOJ_04489	DAFEIOHN_04605	AGKIMEDE_04897		DDBIDOAO_04514	CGDAAFPO_01852	MCAEBMOJ_05810	KCKOMHIO_00848	GKFEOIKI_03749	KJJDDNMC_04581	HIBOFPIG_00279	BJLLLJKJ_04820	JGIPFBDA_02135	DHFOIPCI_06287	ADKPNDDD_01095	JFIFBHGF_04129	ELINPOGI_01273	ELADGCIG_02729	JMHKJALJ_01948	JNMGIFIK_06628
gsiC_10	NHDIEHOJ_04494	DAFEIOHN_04608	AGKIMEDE_04900		DDBIDOAO_04511	CGDAAFPO_01849	MCAEBMOJ_05807	KCKOMHIO_00851	GKFEOIKI_03746	KJJDDNMC_04577	HIBOFPIG_00282	BJLLLJKJ_04823	JGIPFBDA_02132	DHFOIPCI_06284	ADKPNDDD_01098	JFIFBHGF_04126	ELINPOGI_01270	ELADGCIG_02732	JMHKJALJ_01945	JNMGIFIK_06631
group_3310	NHDIEHOJ_04498	DAFEIOHN_04612	AGKIMEDE_04904		DDBIDOAO_04507	CGDAAFPO_01845	MCAEBMOJ_05803	KCKOMHIO_00855	GKFEOIKI_03742	KJJDDNMC_04573	HIBOFPIG_00286	BJLLLJKJ_04827	JGIPFBDA_02128	DHFOIPCI_06280	ADKPNDDD_01102	JFIFBHGF_04122	ELINPOGI_01266	ELADGCIG_02736	JMHKJALJ_01941	JNMGIFIK_06635
pgrR_10	NHDIEHOJ_04527		AGKIMEDE_04948		DDBIDOAO_04464	CGDAAFPO_01804	MCAEBMOJ_05764	KCKOMHIO_00901	GKFEOIKI_03699	KJJDDNMC_04549	HIBOFPIG_00329	BJLLLJKJ_04868	JGIPFBDA_01905	DHFOIPCI_06239	ADKPNDDD_01145	JFIFBHGF_03898	ELINPOGI_01227	ELADGCIG_02761	JMHKJALJ_01910	JNMGIFIK_06679	EANIBDIK_04615
group_3331	NHDIEHOJ_04585		AGKIMEDE_03732	KMJKGGHA_06282	DDBIDOAO_04400	CGDAAFPO_01740	MCAEBMOJ_05703	KCKOMHIO_00974	GKFEOIKI_03630	KJJDDNMC_04491	HIBOFPIG_00399	BJLLLJKJ_04933	JGIPFBDA_01841	DHFOIPCI_06176	ADKPNDDD_01214	JFIFBHGF_03834	ELINPOGI_01172	ELADGCIG_02819		JNMGIFIK_06742	EANIBDIK_04681
group_3351	NHDIEHOJ_04674		AGKIMEDE_03830	KMJKGGHA_06356	DDBIDOAO_04299	CGDAAFPO_01642	MCAEBMOJ_05610		GKFEOIKI_04376	KJJDDNMC_04397	HIBOFPIG_01210	BJLLLJKJ_05035	JGIPFBDA_01748	DHFOIPCI_06076	ADKPNDDD_00466	JFIFBHGF_03741	ELINPOGI_01071	ELADGCIG_02911	JMHKJALJ_01805	JNMGIFIK_06845	EANIBDIK_04813
dehH2	NHDIEHOJ_04685		AGKIMEDE_03841	KMJKGGHA_06367	DDBIDOAO_04289	CGDAAFPO_01632	MCAEBMOJ_05599		GKFEOIKI_04386	KJJDDNMC_04387	HIBOFPIG_01200	BJLLLJKJ_05045	JGIPFBDA_01738	DHFOIPCI_06066	ADKPNDDD_00456	JFIFBHGF_03731	ELINPOGI_01061	ELADGCIG_02920	JMHKJALJ_01794	JNMGIFIK_06855	EANIBDIK_04822
group_3425	NHDIEHOJ_05090	DAFEIOHN_06135	AGKIMEDE_06171	KMJKGGHA_01585	DDBIDOAO_05831	CGDAAFPO_01326	MCAEBMOJ_04635	KCKOMHIO_02602	GKFEOIKI_01203	KJJDDNMC_05514	HIBOFPIG_03540	BJLLLJKJ_05907	JGIPFBDA_00775		ADKPNDDD_02758	JFIFBHGF_06364		ELADGCIG_00429	JMHKJALJ_00332	JNMGIFIK_04192	EANIBDIK_05369
group_3576	NHDIEHOJ_05906	DAFEIOHN_05345	AGKIMEDE_05375	KMJKGGHA_00715	DDBIDOAO_06652		MCAEBMOJ_03810	KCKOMHIO_01739	GKFEOIKI_00378	KJJDDNMC_06337	HIBOFPIG_02713	BJLLLJKJ_06735	JGIPFBDA_01479	DHFOIPCI_04512	ADKPNDDD_01930	JFIFBHGF_05519	ELINPOGI_02452	ELADGCIG_01285		JNMGIFIK_05011	EANIBDIK_06180
group_3619	NHDIEHOJ_06078	DAFEIOHN_05180	AGKIMEDE_05207	KMJKGGHA_00542	DDBIDOAO_06807	CGDAAFPO_00319	MCAEBMOJ_03644	KCKOMHIO_01580	GKFEOIKI_00212	KJJDDNMC_06511	HIBOFPIG_02547	BJLLLJKJ_06890		DHFOIPCI_04356	ADKPNDDD_01764		ELINPOGI_02283	ELADGCIG_01452	JMHKJALJ_01318	JNMGIFIK_05165	EANIBDIK_06348
mtaD		DAFEIOHN_03624	AGKIMEDE_04295	KMJKGGHA_04998	DDBIDOAO_05263	CGDAAFPO_02659	MCAEBMOJ_05424		GKFEOIKI_04608	KJJDDNMC_04317	HIBOFPIG_00977	BJLLLJKJ_05288	JGIPFBDA_02072	DHFOIPCI_05825	ADKPNDDD_00234	JFIFBHGF_04066	ELINPOGI_00877	ELADGCIG_02295	JMHKJALJ_01695	JNMGIFIK_05886	EANIBDIK_04939
group_3748		DAFEIOHN_03627	AGKIMEDE_04292	KMJKGGHA_05001	DDBIDOAO_05266	CGDAAFPO_02656	MCAEBMOJ_05421		GKFEOIKI_04611	KJJDDNMC_04314	HIBOFPIG_00974	BJLLLJKJ_05291	JGIPFBDA_02069	DHFOIPCI_05822	ADKPNDDD_00231	JFIFBHGF_04063	ELINPOGI_00874	ELADGCIG_02292	JMHKJALJ_01692	JNMGIFIK_05883	EANIBDIK_04942
group_3749		DAFEIOHN_03628	AGKIMEDE_04291	KMJKGGHA_05002	DDBIDOAO_05267	CGDAAFPO_02655	MCAEBMOJ_05420		GKFEOIKI_04612	KJJDDNMC_04313	HIBOFPIG_00973	BJLLLJKJ_05292	JGIPFBDA_02068	DHFOIPCI_05821	ADKPNDDD_00230	JFIFBHGF_04062	ELINPOGI_00873	ELADGCIG_02291	JMHKJALJ_01691	JNMGIFIK_05882	EANIBDIK_04943
group_3750		DAFEIOHN_03631	AGKIMEDE_04288	KMJKGGHA_05005	DDBIDOAO_05270	CGDAAFPO_02652	MCAEBMOJ_05417		GKFEOIKI_04615	KJJDDNMC_04310	HIBOFPIG_00970	BJLLLJKJ_05295	JGIPFBDA_02065	DHFOIPCI_05818	ADKPNDDD_00227	JFIFBHGF_04059	ELINPOGI_00870	ELADGCIG_02288	JMHKJALJ_01688	JNMGIFIK_05879	EANIBDIK_04946
betA_3		DAFEIOHN_03632	AGKIMEDE_04287	KMJKGGHA_05006	DDBIDOAO_05271	CGDAAFPO_02651	MCAEBMOJ_05416		GKFEOIKI_04616	KJJDDNMC_04309	HIBOFPIG_00969	BJLLLJKJ_05296	JGIPFBDA_02064	DHFOIPCI_05817	ADKPNDDD_00226	JFIFBHGF_04058	ELINPOGI_00869	ELADGCIG_02287	JMHKJALJ_01687	JNMGIFIK_05878	EANIBDIK_04947
rutR_2		DAFEIOHN_03634	AGKIMEDE_04285	KMJKGGHA_05008	DDBIDOAO_05273	CGDAAFPO_02649	MCAEBMOJ_05414		GKFEOIKI_04618	KJJDDNMC_04307	HIBOFPIG_00967	BJLLLJKJ_05298	JGIPFBDA_02062	DHFOIPCI_05815	ADKPNDDD_00224	JFIFBHGF_04056	ELINPOGI_00867	ELADGCIG_02285	JMHKJALJ_01685	JNMGIFIK_05876	EANIBDIK_04949
carD_2	NHDIEHOJ_04011	DAFEIOHN_04248	AGKIMEDE_04522	KMJKGGHA_05803	DDBIDOAO_04842	CGDAAFPO_02199	MCAEBMOJ_06155	KCKOMHIO_01115	GKFEOIKI_04089		HIBOFPIG_01499	BJLLLJKJ_04485	JGIPFBDA_02504	DHFOIPCI_06629	ADKPNDDD_00754	JFIFBHGF_04498	ELINPOGI_01605	ELADGCIG_02384	JMHKJALJ_02449	JNMGIFIK_06293
group_4555	NHDIEHOJ_00148		AGKIMEDE_00315	KMJKGGHA_04764	DDBIDOAO_03762	CGDAAFPO_03268	MCAEBMOJ_00149	KCKOMHIO_06863	GKFEOIKI_05636	KJJDDNMC_00149	HIBOFPIG_04174	BJLLLJKJ_01466	JGIPFBDA_06540	DHFOIPCI_03624	ADKPNDDD_05712	JFIFBHGF_00150	ELINPOGI_06218	ELADGCIG_06359		JNMGIFIK_03724	EANIBDIK_03095
group_4556	NHDIEHOJ_00149		AGKIMEDE_00316	KMJKGGHA_04763	DDBIDOAO_03761	CGDAAFPO_03269	MCAEBMOJ_00150	KCKOMHIO_06862	GKFEOIKI_05637	KJJDDNMC_00150	HIBOFPIG_04175	BJLLLJKJ_01467	JGIPFBDA_06539	DHFOIPCI_03623	ADKPNDDD_05711	JFIFBHGF_00151	ELINPOGI_06217	ELADGCIG_06358		JNMGIFIK_03723	EANIBDIK_03094
group_501		DAFEIOHN_03832	AGKIMEDE_04058	KMJKGGHA_05218	DDBIDOAO_03919	CGDAAFPO_02590	MCAEBMOJ_05269	KCKOMHIO_01338	GKFEOIKI_03302	KJJDDNMC_04151	HIBOFPIG_00734	BJLLLJKJ_05571	JGIPFBDA_01583	DHFOIPCI_05657	ADKPNDDD_01542	JFIFBHGF_03575	ELINPOGI_00597	ELADGCIG_02167	JMHKJALJ_01588	JNMGIFIK_07266
fliC_1	NHDIEHOJ_00706		AGKIMEDE_00837	KMJKGGHA_04254	DDBIDOAO_03249	CGDAAFPO_03848	MCAEBMOJ_00654	KCKOMHIO_06267	GKFEOIKI_06260	KJJDDNMC_00663	HIBOFPIG_04797	BJLLLJKJ_02051	JGIPFBDA_06031	DHFOIPCI_03042	ADKPNDDD_05093	JFIFBHGF_00659	ELINPOGI_05620	ELADGCIG_05848		JNMGIFIK_03179	EANIBDIK_02584
group_5228	NHDIEHOJ_00974		AGKIMEDE_01106	KMJKGGHA_03984	DDBIDOAO_02993	CGDAAFPO_04147	MCAEBMOJ_00907	KCKOMHIO_06012	GKFEOIKI_06513	KJJDDNMC_00909	HIBOFPIG_05050	BJLLLJKJ_02306	JGIPFBDA_05785	DHFOIPCI_02788	ADKPNDDD_04839	JFIFBHGF_00904	ELINPOGI_05364	ELADGCIG_05602		JNMGIFIK_02923	EANIBDIK_02338
adhT_1	NHDIEHOJ_01037		AGKIMEDE_01169	KMJKGGHA_03921	DDBIDOAO_02927	CGDAAFPO_04210	MCAEBMOJ_00970	KCKOMHIO_05948	GKFEOIKI_06577	KJJDDNMC_00971	HIBOFPIG_05114	BJLLLJKJ_02370	JGIPFBDA_05723	DHFOIPCI_02724	ADKPNDDD_04775	JFIFBHGF_00966	ELINPOGI_05300	ELADGCIG_05539		JNMGIFIK_02859	EANIBDIK_02276
slt_2	NHDIEHOJ_01130		AGKIMEDE_01352	KMJKGGHA_03829	DDBIDOAO_02756	CGDAAFPO_04304	MCAEBMOJ_01063	KCKOMHIO_05775	GKFEOIKI_06670	KJJDDNMC_01069	HIBOFPIG_05207	BJLLLJKJ_02538	JGIPFBDA_05627	DHFOIPCI_02548	ADKPNDDD_04682	JFIFBHGF_01062	ELINPOGI_05206	ELADGCIG_05440		JNMGIFIK_02765	EANIBDIK_02181
group_5358	NHDIEHOJ_01133		AGKIMEDE_01355	KMJKGGHA_03826	DDBIDOAO_02753	CGDAAFPO_04307	MCAEBMOJ_01066	KCKOMHIO_05772	GKFEOIKI_06673	KJJDDNMC_01072	HIBOFPIG_05210	BJLLLJKJ_02541	JGIPFBDA_05624	DHFOIPCI_02545	ADKPNDDD_04679	JFIFBHGF_01065	ELINPOGI_05203	ELADGCIG_05437		JNMGIFIK_02762	EANIBDIK_02178
group_5363	NHDIEHOJ_01140		AGKIMEDE_01361	KMJKGGHA_03820	DDBIDOAO_02747	CGDAAFPO_04313	MCAEBMOJ_01072	KCKOMHIO_05766	GKFEOIKI_06679	KJJDDNMC_01078	HIBOFPIG_05216	BJLLLJKJ_02547	JGIPFBDA_05618	DHFOIPCI_02539	ADKPNDDD_04673	JFIFBHGF_01071	ELINPOGI_05197	ELADGCIG_05431		JNMGIFIK_02756	EANIBDIK_02172
group_537	NHDIEHOJ_04065			KMJKGGHA_05860	DDBIDOAO_04781	CGDAAFPO_02138	MCAEBMOJ_06091	KCKOMHIO_00562	GKFEOIKI_04027	KJJDDNMC_03635	HIBOFPIG_01563	BJLLLJKJ_04550	JGIPFBDA_02444	DHFOIPCI_06563	ADKPNDDD_00817	JFIFBHGF_04438	ELINPOGI_01541	ELADGCIG_02446	JMHKJALJ_02389	JNMGIFIK_06356	EANIBDIK_04247
group_5940	NHDIEHOJ_01886	DAFEIOHN_01653	AGKIMEDE_02179	KMJKGGHA_03078		CGDAAFPO_05076	MCAEBMOJ_01829	KCKOMHIO_04933	GKFEOIKI_02081	KJJDDNMC_01855	HIBOFPIG_06129	BJLLLJKJ_03437	JGIPFBDA_04774	DHFOIPCI_01713	ADKPNDDD_03764	JFIFBHGF_01914	ELINPOGI_04391	ELADGCIG_04685	JMHKJALJ_04604		EANIBDIK_01249
group_6283	NHDIEHOJ_02321	DAFEIOHN_01222	AGKIMEDE_02530	KMJKGGHA_02727		CGDAAFPO_05498	MCAEBMOJ_02182	KCKOMHIO_04519	GKFEOIKI_01653	KJJDDNMC_02346	HIBOFPIG_06557	BJLLLJKJ_03875	JGIPFBDA_04362	DHFOIPCI_01276	ADKPNDDD_03333	JFIFBHGF_02328	ELINPOGI_03954	ELADGCIG_04273	JMHKJALJ_04128		EANIBDIK_00757
stf0_1	NHDIEHOJ_02514	DAFEIOHN_01029	AGKIMEDE_02723	KMJKGGHA_02535	DDBIDOAO_01161	CGDAAFPO_05689	MCAEBMOJ_02372	KCKOMHIO_04329	GKFEOIKI_02528	KJJDDNMC_02539	HIBOFPIG_02038	BJLLLJKJ_00150	JGIPFBDA_04169	DHFOIPCI_01016	ADKPNDDD_07082	JFIFBHGF_02522	ELINPOGI_00132			JNMGIFIK_02525	EANIBDIK_00565
group_7069	NHDIEHOJ_03245	DAFEIOHN_00292		KMJKGGHA_01807	DDBIDOAO_00274	CGDAAFPO_06472	MCAEBMOJ_03152	KCKOMHIO_03531	GKFEOIKI_05218	KJJDDNMC_03357	HIBOFPIG_07023	BJLLLJKJ_01048	JGIPFBDA_03442	DHFOIPCI_00259	ADKPNDDD_06130	JFIFBHGF_03255	ELINPOGI_06638		JMHKJALJ_06924	JNMGIFIK_00274	EANIBDIK_03514
group_7199	NHDIEHOJ_03389	DAFEIOHN_00128	AGKIMEDE_03610	KMJKGGHA_01661	DDBIDOAO_00128		MCAEBMOJ_03298	KCKOMHIO_03387	GKFEOIKI_05363	KJJDDNMC_03502	HIBOFPIG_07168	BJLLLJKJ_01193	JGIPFBDA_03298	DHFOIPCI_00114	ADKPNDDD_05985		ELINPOGI_06492	ELADGCIG_03219	JMHKJALJ_06780	JNMGIFIK_00127	EANIBDIK_03370
kpsM_1	NHDIEHOJ_05288	DAFEIOHN_05930	AGKIMEDE_05944		DDBIDOAO_06068	CGDAAFPO_01122	MCAEBMOJ_04430	KCKOMHIO_02360	GKFEOIKI_00956	KJJDDNMC_05717	HIBOFPIG_03290	BJLLLJKJ_06150	JGIPFBDA_00578	DHFOIPCI_05095	ADKPNDDD_02510	JFIFBHGF_06167	ELINPOGI_03024		JMHKJALJ_00536	JNMGIFIK_04438	EANIBDIK_05609
group_7472	NHDIEHOJ_03811			KMJKGGHA_05583	DDBIDOAO_05130	CGDAAFPO_02335	MCAEBMOJ_06283	KCKOMHIO_03146	GKFEOIKI_04338	KJJDDNMC_03906	HIBOFPIG_01248	BJLLLJKJ_04221	JGIPFBDA_02877	DHFOIPCI_06890	ADKPNDDD_00504	JFIFBHGF_04897	ELINPOGI_01841	ELADGCIG_03079	JMHKJALJ_02805	JNMGIFIK_06012	EANIBDIK_04034
maa	NHDIEHOJ_03979	DAFEIOHN_04208	AGKIMEDE_04497	KMJKGGHA_05778	DDBIDOAO_04871	CGDAAFPO_02224	MCAEBMOJ_06180	KCKOMHIO_01148	GKFEOIKI_04124		HIBOFPIG_01464	BJLLLJKJ_04456	JGIPFBDA_02538	DHFOIPCI_06658	ADKPNDDD_00719	JFIFBHGF_04532	ELINPOGI_01634	ELADGCIG_02359	JMHKJALJ_02492	JNMGIFIK_06264
group_7529	NHDIEHOJ_03980	DAFEIOHN_04209	AGKIMEDE_04498	KMJKGGHA_05779	DDBIDOAO_04870	CGDAAFPO_02223	MCAEBMOJ_06179	KCKOMHIO_01147	GKFEOIKI_04123		HIBOFPIG_01465	BJLLLJKJ_04457	JGIPFBDA_02537	DHFOIPCI_06657	ADKPNDDD_00720	JFIFBHGF_04531	ELINPOGI_01633	ELADGCIG_02360	JMHKJALJ_02491	JNMGIFIK_06265
group_7530	NHDIEHOJ_03981	DAFEIOHN_04210	AGKIMEDE_04499	KMJKGGHA_05780	DDBIDOAO_04869	CGDAAFPO_02222	MCAEBMOJ_06178	KCKOMHIO_01146	GKFEOIKI_04122		HIBOFPIG_01466	BJLLLJKJ_04458	JGIPFBDA_02536	DHFOIPCI_06656	ADKPNDDD_00721	JFIFBHGF_04530	ELINPOGI_01632	ELADGCIG_02361	JMHKJALJ_02490	JNMGIFIK_06266
group_7531	NHDIEHOJ_03982	DAFEIOHN_04211	AGKIMEDE_04500	KMJKGGHA_05781	DDBIDOAO_04868	CGDAAFPO_02221	MCAEBMOJ_06177	KCKOMHIO_01145	GKFEOIKI_04121		HIBOFPIG_01467	BJLLLJKJ_04459	JGIPFBDA_02535	DHFOIPCI_06655	ADKPNDDD_00722	JFIFBHGF_04529	ELINPOGI_01631	ELADGCIG_02362	JMHKJALJ_02489	JNMGIFIK_06267
group_7533	NHDIEHOJ_03989	DAFEIOHN_04226	AGKIMEDE_04501	KMJKGGHA_05782	DDBIDOAO_04867	CGDAAFPO_02220	MCAEBMOJ_06176	KCKOMHIO_01138	GKFEOIKI_04114		HIBOFPIG_01474	BJLLLJKJ_04460	JGIPFBDA_02534	DHFOIPCI_06654	ADKPNDDD_00729	JFIFBHGF_04528	ELINPOGI_01630	ELADGCIG_02363	JMHKJALJ_02473	JNMGIFIK_06268
group_7535	NHDIEHOJ_03991	DAFEIOHN_04228	AGKIMEDE_04502	KMJKGGHA_05783	DDBIDOAO_04864	CGDAAFPO_02219	MCAEBMOJ_06175	KCKOMHIO_01137	GKFEOIKI_04111		HIBOFPIG_01477	BJLLLJKJ_04463	JGIPFBDA_02532	DHFOIPCI_06651	ADKPNDDD_00732	JFIFBHGF_04526	ELINPOGI_01627	ELADGCIG_02364	JMHKJALJ_02472	JNMGIFIK_06271
acoC	NHDIEHOJ_03992	DAFEIOHN_04229	AGKIMEDE_04503	KMJKGGHA_05784	DDBIDOAO_04863	CGDAAFPO_02218	MCAEBMOJ_06174	KCKOMHIO_01136	GKFEOIKI_04110		HIBOFPIG_01478	BJLLLJKJ_04464	JGIPFBDA_02531	DHFOIPCI_06650	ADKPNDDD_00733	JFIFBHGF_04525	ELINPOGI_01626	ELADGCIG_02365	JMHKJALJ_02471	JNMGIFIK_06272
C1-hpah_2	NHDIEHOJ_03993	DAFEIOHN_04230	AGKIMEDE_04504	KMJKGGHA_05785	DDBIDOAO_04862	CGDAAFPO_02217	MCAEBMOJ_06173	KCKOMHIO_01135	GKFEOIKI_04109		HIBOFPIG_01479	BJLLLJKJ_04465	JGIPFBDA_02530	DHFOIPCI_06649	ADKPNDDD_00734	JFIFBHGF_04524	ELINPOGI_01625	ELADGCIG_02366	JMHKJALJ_02470	JNMGIFIK_06273
luxA_2	NHDIEHOJ_03994	DAFEIOHN_04231	AGKIMEDE_04505	KMJKGGHA_05786	DDBIDOAO_04861	CGDAAFPO_02216	MCAEBMOJ_06172	KCKOMHIO_01134	GKFEOIKI_04108		HIBOFPIG_01480	BJLLLJKJ_04466	JGIPFBDA_02529	DHFOIPCI_06648	ADKPNDDD_00735	JFIFBHGF_04523	ELINPOGI_01624	ELADGCIG_02367	JMHKJALJ_02469	JNMGIFIK_06274
puuC_2	NHDIEHOJ_03995	DAFEIOHN_04232	AGKIMEDE_04506	KMJKGGHA_05787	DDBIDOAO_04860	CGDAAFPO_02215	MCAEBMOJ_06171	KCKOMHIO_01133	GKFEOIKI_04107		HIBOFPIG_01481	BJLLLJKJ_04467	JGIPFBDA_02528	DHFOIPCI_06647	ADKPNDDD_00736	JFIFBHGF_04522	ELINPOGI_01623	ELADGCIG_02368	JMHKJALJ_02468	JNMGIFIK_06275
group_7540	NHDIEHOJ_03996	DAFEIOHN_04233	AGKIMEDE_04507	KMJKGGHA_05788	DDBIDOAO_04859	CGDAAFPO_02214	MCAEBMOJ_06170	KCKOMHIO_01132	GKFEOIKI_04106		HIBOFPIG_01482	BJLLLJKJ_04468	JGIPFBDA_02527	DHFOIPCI_06646	ADKPNDDD_00737	JFIFBHGF_04521	ELINPOGI_01622	ELADGCIG_02369	JMHKJALJ_02467	JNMGIFIK_06276
potD_4	NHDIEHOJ_03997	DAFEIOHN_04234	AGKIMEDE_04508	KMJKGGHA_05789	DDBIDOAO_04858	CGDAAFPO_02213	MCAEBMOJ_06169	KCKOMHIO_01131	GKFEOIKI_04105		HIBOFPIG_01483	BJLLLJKJ_04469	JGIPFBDA_02526	DHFOIPCI_06645	ADKPNDDD_00738	JFIFBHGF_04520	ELINPOGI_01621	ELADGCIG_02370	JMHKJALJ_02466	JNMGIFIK_06277
potB_5	NHDIEHOJ_03998	DAFEIOHN_04235	AGKIMEDE_04509	KMJKGGHA_05790	DDBIDOAO_04857	CGDAAFPO_02212	MCAEBMOJ_06168	KCKOMHIO_01130	GKFEOIKI_04104		HIBOFPIG_01484	BJLLLJKJ_04470	JGIPFBDA_02525	DHFOIPCI_06644	ADKPNDDD_00739	JFIFBHGF_04519	ELINPOGI_01620	ELADGCIG_02371	JMHKJALJ_02465	JNMGIFIK_06278
group_7543	NHDIEHOJ_03999	DAFEIOHN_04236	AGKIMEDE_04510	KMJKGGHA_05791	DDBIDOAO_04856	CGDAAFPO_02211	MCAEBMOJ_06167	KCKOMHIO_01129	GKFEOIKI_04103		HIBOFPIG_01485	BJLLLJKJ_04471	JGIPFBDA_02524	DHFOIPCI_06643	ADKPNDDD_00740	JFIFBHGF_04518	ELINPOGI_01619	ELADGCIG_02372	JMHKJALJ_02464	JNMGIFIK_06279
group_7544	NHDIEHOJ_04000	DAFEIOHN_04237	AGKIMEDE_04511	KMJKGGHA_05792	DDBIDOAO_04855	CGDAAFPO_02210	MCAEBMOJ_06166	KCKOMHIO_01128	GKFEOIKI_04102		HIBOFPIG_01486	BJLLLJKJ_04472	JGIPFBDA_02523	DHFOIPCI_06642	ADKPNDDD_00741	JFIFBHGF_04517	ELINPOGI_01618	ELADGCIG_02373	JMHKJALJ_02463	JNMGIFIK_06280
davD_3	NHDIEHOJ_04001	DAFEIOHN_04238	AGKIMEDE_04512	KMJKGGHA_05793	DDBIDOAO_04854	CGDAAFPO_02209	MCAEBMOJ_06165	KCKOMHIO_01127	GKFEOIKI_04101		HIBOFPIG_01487	BJLLLJKJ_04473	JGIPFBDA_02522	DHFOIPCI_06641	ADKPNDDD_00742	JFIFBHGF_04516	ELINPOGI_01617	ELADGCIG_02374	JMHKJALJ_02462	JNMGIFIK_06281
group_7546	NHDIEHOJ_04004	DAFEIOHN_04241	AGKIMEDE_04515	KMJKGGHA_05796	DDBIDOAO_04849	CGDAAFPO_02206	MCAEBMOJ_06162	KCKOMHIO_01122	GKFEOIKI_04096		HIBOFPIG_01492	BJLLLJKJ_04478	JGIPFBDA_02511	DHFOIPCI_06636	ADKPNDDD_00747	JFIFBHGF_04505	ELINPOGI_01612	ELADGCIG_02377	JMHKJALJ_02456	JNMGIFIK_06286
fer1	NHDIEHOJ_04005	DAFEIOHN_04242	AGKIMEDE_04516	KMJKGGHA_05797	DDBIDOAO_04848	CGDAAFPO_02205	MCAEBMOJ_06161	KCKOMHIO_01121	GKFEOIKI_04095		HIBOFPIG_01493	BJLLLJKJ_04479	JGIPFBDA_02510	DHFOIPCI_06635	ADKPNDDD_00748	JFIFBHGF_04504	ELINPOGI_01611	ELADGCIG_02378	JMHKJALJ_02455	JNMGIFIK_06287
group_7548	NHDIEHOJ_04009	DAFEIOHN_04246	AGKIMEDE_04520	KMJKGGHA_05801	DDBIDOAO_04844	CGDAAFPO_02201	MCAEBMOJ_06157	KCKOMHIO_01117	GKFEOIKI_04091		HIBOFPIG_01497	BJLLLJKJ_04483	JGIPFBDA_02506	DHFOIPCI_06631	ADKPNDDD_00752	JFIFBHGF_04500	ELINPOGI_01607	ELADGCIG_02382	JMHKJALJ_02451	JNMGIFIK_06291
carE	NHDIEHOJ_04010	DAFEIOHN_04247	AGKIMEDE_04521	KMJKGGHA_05802	DDBIDOAO_04843	CGDAAFPO_02200	MCAEBMOJ_06156	KCKOMHIO_01116	GKFEOIKI_04090		HIBOFPIG_01498	BJLLLJKJ_04484	JGIPFBDA_02505	DHFOIPCI_06630	ADKPNDDD_00753	JFIFBHGF_04499	ELINPOGI_01606	ELADGCIG_02383	JMHKJALJ_02450	JNMGIFIK_06292
group_7686	NHDIEHOJ_04248	DAFEIOHN_04338	AGKIMEDE_04622	KMJKGGHA_05898	DDBIDOAO_04732	CGDAAFPO_02093	MCAEBMOJ_06047	KCKOMHIO_00615	GKFEOIKI_03976	KJJDDNMC_04822	HIBOFPIG_00052	BJLLLJKJ_04602	JGIPFBDA_02403	DHFOIPCI_06512	ADKPNDDD_00866	JFIFBHGF_04397	ELINPOGI_01491	ELADGCIG_02489		JNMGIFIK_06408
entS_3	NHDIEHOJ_04577		AGKIMEDE_03724	KMJKGGHA_06274	DDBIDOAO_04408	CGDAAFPO_01748	MCAEBMOJ_05711	KCKOMHIO_00966	GKFEOIKI_03638	KJJDDNMC_04499	HIBOFPIG_00391	BJLLLJKJ_04925	JGIPFBDA_01850	DHFOIPCI_06184	ADKPNDDD_01206	JFIFBHGF_03843	ELINPOGI_01180	ELADGCIG_02811		JNMGIFIK_06734	EANIBDIK_04673
rclR_2	NHDIEHOJ_04582		AGKIMEDE_03729	KMJKGGHA_06279	DDBIDOAO_04403	CGDAAFPO_01743	MCAEBMOJ_05706	KCKOMHIO_00971	GKFEOIKI_03633	KJJDDNMC_04494	HIBOFPIG_00396	BJLLLJKJ_04930	JGIPFBDA_01844	DHFOIPCI_06179	ADKPNDDD_01211	JFIFBHGF_03837	ELINPOGI_01175	ELADGCIG_02816		JNMGIFIK_06739	EANIBDIK_04678
btr_2	NHDIEHOJ_04584		AGKIMEDE_03731	KMJKGGHA_06281	DDBIDOAO_04401	CGDAAFPO_01741	MCAEBMOJ_05704	KCKOMHIO_00973	GKFEOIKI_03631	KJJDDNMC_04492	HIBOFPIG_00398	BJLLLJKJ_04932	JGIPFBDA_01842	DHFOIPCI_06177	ADKPNDDD_01213	JFIFBHGF_03835	ELINPOGI_01173	ELADGCIG_02818		JNMGIFIK_06741	EANIBDIK_04680
ghrA_2	NHDIEHOJ_04592		AGKIMEDE_03739	KMJKGGHA_06289	DDBIDOAO_04393	CGDAAFPO_01733	MCAEBMOJ_05696	KCKOMHIO_00981	GKFEOIKI_03623	KJJDDNMC_04484	HIBOFPIG_00406	BJLLLJKJ_04940	JGIPFBDA_01834	DHFOIPCI_06169	ADKPNDDD_01221	JFIFBHGF_03827	ELINPOGI_01165	ELADGCIG_02826		JNMGIFIK_06749	EANIBDIK_04688
group_7896	NHDIEHOJ_04654	DAFEIOHN_04887	AGKIMEDE_03811		DDBIDOAO_04323	CGDAAFPO_01665	MCAEBMOJ_05631	KCKOMHIO_01050	GKFEOIKI_03552		HIBOFPIG_00477	BJLLLJKJ_05011	JGIPFBDA_01766	DHFOIPCI_06100	ADKPNDDD_01292	JFIFBHGF_03759	ELINPOGI_01095	ELADGCIG_02257	JMHKJALJ_01825	JNMGIFIK_06820	EANIBDIK_04784
group_7897	NHDIEHOJ_04655		AGKIMEDE_03812	KMJKGGHA_06338	DDBIDOAO_04322	CGDAAFPO_01663	MCAEBMOJ_05630	KCKOMHIO_01051	GKFEOIKI_04353		HIBOFPIG_01233	BJLLLJKJ_05012	JGIPFBDA_01765	DHFOIPCI_06099	ADKPNDDD_00489	JFIFBHGF_03758	ELINPOGI_01094	ELADGCIG_02890	JMHKJALJ_01824	JNMGIFIK_06821	EANIBDIK_04785
group_797			AGKIMEDE_04544	KMJKGGHA_05827	DDBIDOAO_04811	CGDAAFPO_02170	MCAEBMOJ_06125	KCKOMHIO_01089	GKFEOIKI_04057	KJJDDNMC_03665	HIBOFPIG_01533	BJLLLJKJ_04520	JGIPFBDA_02476	DHFOIPCI_06595	ADKPNDDD_00787	JFIFBHGF_04470	ELINPOGI_01571	ELADGCIG_02409	JMHKJALJ_02426	JNMGIFIK_06326	EANIBDIK_04216
group_8078	NHDIEHOJ_04961	DAFEIOHN_06266	AGKIMEDE_06302	KMJKGGHA_00126	DDBIDOAO_05704	CGDAAFPO_01455	MCAEBMOJ_04764	KCKOMHIO_02730	GKFEOIKI_01337		HIBOFPIG_03674	BJLLLJKJ_05778	JGIPFBDA_00903	DHFOIPCI_05477	ADKPNDDD_02892	JFIFBHGF_06492	ELINPOGI_03414		JMHKJALJ_00201	JNMGIFIK_04063	EANIBDIK_05239
group_8101	NHDIEHOJ_04999	DAFEIOHN_06228	AGKIMEDE_06262	KMJKGGHA_00086		CGDAAFPO_01417	MCAEBMOJ_04726	KCKOMHIO_02692	GKFEOIKI_01297	KJJDDNMC_05423	HIBOFPIG_03634	BJLLLJKJ_05816	JGIPFBDA_00865		ADKPNDDD_02852	JFIFBHGF_06454	ELINPOGI_03377	ELADGCIG_00339	JMHKJALJ_00239	JNMGIFIK_04101	EANIBDIK_05277
yfiR	NHDIEHOJ_05069	DAFEIOHN_06156	AGKIMEDE_06192	KMJKGGHA_00017	DDBIDOAO_05809	CGDAAFPO_01347	MCAEBMOJ_04656	KCKOMHIO_02623	GKFEOIKI_01224	KJJDDNMC_05493	HIBOFPIG_03561	BJLLLJKJ_05886	JGIPFBDA_00796		ADKPNDDD_02779	JFIFBHGF_06385		ELADGCIG_00408	JMHKJALJ_00310	JNMGIFIK_04171	EANIBDIK_05348
macA_3	NHDIEHOJ_05070	DAFEIOHN_06155	AGKIMEDE_06191	KMJKGGHA_00016	DDBIDOAO_05810	CGDAAFPO_01346	MCAEBMOJ_04655	KCKOMHIO_02622	GKFEOIKI_01223	KJJDDNMC_05494	HIBOFPIG_03560	BJLLLJKJ_05887	JGIPFBDA_00795		ADKPNDDD_02778	JFIFBHGF_06384		ELADGCIG_00409	JMHKJALJ_00311	JNMGIFIK_04172	EANIBDIK_05349
lolE_2	NHDIEHOJ_05071	DAFEIOHN_06154	AGKIMEDE_06190	KMJKGGHA_00015	DDBIDOAO_05811	CGDAAFPO_01345	MCAEBMOJ_04654	KCKOMHIO_02621	GKFEOIKI_01222	KJJDDNMC_05495	HIBOFPIG_03559	BJLLLJKJ_05888	JGIPFBDA_00794		ADKPNDDD_02777	JFIFBHGF_06383		ELADGCIG_00410	JMHKJALJ_00312	JNMGIFIK_04173	EANIBDIK_05350
lolD_3	NHDIEHOJ_05072	DAFEIOHN_06153	AGKIMEDE_06189	KMJKGGHA_00014	DDBIDOAO_05812	CGDAAFPO_01344	MCAEBMOJ_04653	KCKOMHIO_02620	GKFEOIKI_01221	KJJDDNMC_05496	HIBOFPIG_03558	BJLLLJKJ_05889	JGIPFBDA_00793		ADKPNDDD_02776	JFIFBHGF_06382		ELADGCIG_00411	JMHKJALJ_00313	JNMGIFIK_04174	EANIBDIK_05351
group_8255	NHDIEHOJ_05328		AGKIMEDE_05928	KMJKGGHA_01279	DDBIDOAO_06088	CGDAAFPO_01101	MCAEBMOJ_04408	KCKOMHIO_02310	GKFEOIKI_00931	KJJDDNMC_05757	HIBOFPIG_03265	BJLLLJKJ_06170	JGIPFBDA_00557	DHFOIPCI_05075	ADKPNDDD_02485	JFIFBHGF_06146	ELINPOGI_02998		JMHKJALJ_00558	JNMGIFIK_04463	EANIBDIK_05633
group_8299	NHDIEHOJ_05430	DAFEIOHN_05839	AGKIMEDE_05863	KMJKGGHA_01202	DDBIDOAO_06152	CGDAAFPO_00987	MCAEBMOJ_04296		GKFEOIKI_00869	KJJDDNMC_05857	HIBOFPIG_03204	BJLLLJKJ_06234	JGIPFBDA_00459	DHFOIPCI_05012	ADKPNDDD_02423	JFIFBHGF_06048		ELADGCIG_00802	JMHKJALJ_00613	JNMGIFIK_04522	EANIBDIK_05699
group_8336	NHDIEHOJ_05504	DAFEIOHN_05763	AGKIMEDE_05786	KMJKGGHA_01124	DDBIDOAO_06227	CGDAAFPO_00912	MCAEBMOJ_04220	KCKOMHIO_02163	GKFEOIKI_00793	KJJDDNMC_05931	HIBOFPIG_03128	BJLLLJKJ_06308	JGIPFBDA_00384		ADKPNDDD_02347	JFIFBHGF_05973		ELADGCIG_00876	JMHKJALJ_00687	JNMGIFIK_04599	EANIBDIK_05773
ascG		DAFEIOHN_00784	AGKIMEDE_02964	KMJKGGHA_02298	DDBIDOAO_00842	CGDAAFPO_05927	MCAEBMOJ_02605	KCKOMHIO_04028	GKFEOIKI_02770	KJJDDNMC_02775	HIBOFPIG_01796	BJLLLJKJ_00492	JGIPFBDA_03932	DHFOIPCI_00756	ADKPNDDD_06840	JFIFBHGF_02763	ELINPOGI_00372		JMHKJALJ_03694	JNMGIFIK_00774	EANIBDIK_00322
group_8768	NHDIEHOJ_06207	DAFEIOHN_05044	AGKIMEDE_05076	KMJKGGHA_00415	DDBIDOAO_06939	CGDAAFPO_00185	MCAEBMOJ_03503	KCKOMHIO_01448	GKFEOIKI_00078	KJJDDNMC_06637	HIBOFPIG_02413		JGIPFBDA_01184	DHFOIPCI_04224	ADKPNDDD_01630	JFIFBHGF_05224		ELADGCIG_01585	JMHKJALJ_01464	JNMGIFIK_05301	EANIBDIK_06476
azoB_4	NHDIEHOJ_03813			KMJKGGHA_05585	DDBIDOAO_05128	CGDAAFPO_02333	MCAEBMOJ_06281	KCKOMHIO_03142	GKFEOIKI_04336	KJJDDNMC_03904	HIBOFPIG_01250	BJLLLJKJ_04222	JGIPFBDA_02875	DHFOIPCI_06889	ADKPNDDD_00506	JFIFBHGF_04895	ELINPOGI_01839	ELADGCIG_03077	JMHKJALJ_02802	JNMGIFIK_06014	EANIBDIK_04036
tmpC_2		DAFEIOHN_03630	AGKIMEDE_04289	KMJKGGHA_05004	DDBIDOAO_05269	CGDAAFPO_02653	MCAEBMOJ_05418		GKFEOIKI_04614	KJJDDNMC_04311	HIBOFPIG_00971	BJLLLJKJ_05294	JGIPFBDA_02066	DHFOIPCI_05819	ADKPNDDD_00228	JFIFBHGF_04060	ELINPOGI_00871	ELADGCIG_02289	JMHKJALJ_01689	JNMGIFIK_05880	EANIBDIK_04945
rihA_2			AGKIMEDE_04294	KMJKGGHA_04999	DDBIDOAO_05264	CGDAAFPO_02658	MCAEBMOJ_05423		GKFEOIKI_04609	KJJDDNMC_04316	HIBOFPIG_00976	BJLLLJKJ_05289	JGIPFBDA_02071	DHFOIPCI_05824	ADKPNDDD_00233	JFIFBHGF_04065	ELINPOGI_00876	ELADGCIG_02294	JMHKJALJ_01694	JNMGIFIK_05885	EANIBDIK_04940
pkn1	NHDIEHOJ_05035	DAFEIOHN_06190	AGKIMEDE_06226	KMJKGGHA_00051		CGDAAFPO_01381	MCAEBMOJ_04690		GKFEOIKI_01258	KJJDDNMC_05459	HIBOFPIG_03595	BJLLLJKJ_05852	JGIPFBDA_00830		ADKPNDDD_02813	JFIFBHGF_06419	ELINPOGI_03320	ELADGCIG_00374	JMHKJALJ_00276	JNMGIFIK_04137	EANIBDIK_05314
bepA_6		DAFEIOHN_04627	AGKIMEDE_04918		DDBIDOAO_04492	CGDAAFPO_01829	MCAEBMOJ_05788	KCKOMHIO_00870	GKFEOIKI_03725	KJJDDNMC_04205	HIBOFPIG_00303	BJLLLJKJ_04842	JGIPFBDA_01928	DHFOIPCI_06265	ADKPNDDD_01119	JFIFBHGF_03921	ELINPOGI_01251	ELADGCIG_01891	JMHKJALJ_01925	JNMGIFIK_06650
group_1184		DAFEIOHN_04680	AGKIMEDE_04982	KMJKGGHA_06261	DDBIDOAO_04428	CGDAAFPO_01769	MCAEBMOJ_05730	KCKOMHIO_00940	GKFEOIKI_03662		HIBOFPIG_00367	BJLLLJKJ_04903	JGIPFBDA_01871	DHFOIPCI_06204	ADKPNDDD_01182	JFIFBHGF_03864	ELINPOGI_01202		JMHKJALJ_01872	JNMGIFIK_06714	EANIBDIK_04652
aprE	NHDIEHOJ_04636			KMJKGGHA_06322	DDBIDOAO_04339	CGDAAFPO_01681	MCAEBMOJ_05648	KCKOMHIO_01033	GKFEOIKI_03569		HIBOFPIG_00460	BJLLLJKJ_04994	JGIPFBDA_01787	DHFOIPCI_06116	ADKPNDDD_01275	JFIFBHGF_03780	ELINPOGI_01111	ELADGCIG_02857	JMHKJALJ_01842	JNMGIFIK_06803	EANIBDIK_04758
group_1517	NHDIEHOJ_03952	DAFEIOHN_04182	AGKIMEDE_04475	KMJKGGHA_05754	DDBIDOAO_04975	CGDAAFPO_02252	MCAEBMOJ_06207	KCKOMHIO_03092	GKFEOIKI_04183	KJJDDNMC_03717	HIBOFPIG_01405	BJLLLJKJ_04382		DHFOIPCI_06730	ADKPNDDD_00660		ELINPOGI_01686	ELADGCIG_02960	JMHKJALJ_02611	JNMGIFIK_06150
group_15339	NHDIEHOJ_02038	DAFEIOHN_01500	AGKIMEDE_02332	KMJKGGHA_02927	DDBIDOAO_01702	CGDAAFPO_05300			GKFEOIKI_01929	KJJDDNMC_02068	HIBOFPIG_06282	BJLLLJKJ_03589	JGIPFBDA_04562	DHFOIPCI_01561	ADKPNDDD_03610	JFIFBHGF_02127	ELINPOGI_04239	ELADGCIG_04472		JNMGIFIK_02067	EANIBDIK_00958
groL1_2	NHDIEHOJ_03959	DAFEIOHN_04188	AGKIMEDE_04480	KMJKGGHA_05758	DDBIDOAO_04968	CGDAAFPO_02247	MCAEBMOJ_06202	KCKOMHIO_03086	GKFEOIKI_04176	KJJDDNMC_03711	HIBOFPIG_01412	BJLLLJKJ_04390		DHFOIPCI_06723	ADKPNDDD_00667		ELINPOGI_01678	ELADGCIG_02954	JMHKJALJ_02603	JNMGIFIK_06157
higB_2		DAFEIOHN_04332	AGKIMEDE_04615		DDBIDOAO_04739	CGDAAFPO_02099	MCAEBMOJ_06053		GKFEOIKI_03983	KJJDDNMC_04828	HIBOFPIG_00045	BJLLLJKJ_04595	JGIPFBDA_02409	DHFOIPCI_06519	ADKPNDDD_00859	JFIFBHGF_04403	ELINPOGI_01498	ELADGCIG_02483	JMHKJALJ_02333	JNMGIFIK_06401	EANIBDIK_04382
group_1575	NHDIEHOJ_04524		AGKIMEDE_04945		DDBIDOAO_04467	CGDAAFPO_01807	MCAEBMOJ_05767	KCKOMHIO_00898	GKFEOIKI_03702	KJJDDNMC_04552	HIBOFPIG_00326	BJLLLJKJ_04865	JGIPFBDA_01908	DHFOIPCI_06242	ADKPNDDD_01142	JFIFBHGF_03901	ELINPOGI_01230	ELADGCIG_02758		JNMGIFIK_06676	EANIBDIK_04612
etfB_2		DAFEIOHN_04474	AGKIMEDE_04765	KMJKGGHA_06037	DDBIDOAO_04642	CGDAAFPO_01989	MCAEBMOJ_05945	KCKOMHIO_00717	GKFEOIKI_03885		HIBOFPIG_00143	BJLLLJKJ_04692	JGIPFBDA_02264	DHFOIPCI_06422	ADKPNDDD_00957	JFIFBHGF_04258	ELINPOGI_01401		JMHKJALJ_02082	JNMGIFIK_06499	EANIBDIK_04454
cspA_6	NHDIEHOJ_03957	DAFEIOHN_04186	AGKIMEDE_04479	KMJKGGHA_05757	DDBIDOAO_04970	CGDAAFPO_02249	MCAEBMOJ_06203	KCKOMHIO_03088	GKFEOIKI_04178	KJJDDNMC_03713	HIBOFPIG_01410	BJLLLJKJ_04387		DHFOIPCI_06726	ADKPNDDD_00665		ELINPOGI_01681	ELADGCIG_02955	JMHKJALJ_02606	JNMGIFIK_06155
lyx	NHDIEHOJ_05196	DAFEIOHN_06036	AGKIMEDE_06080	KMJKGGHA_01486	DDBIDOAO_05922	CGDAAFPO_01228	MCAEBMOJ_04536	KCKOMHIO_02504	GKFEOIKI_01103	KJJDDNMC_05620	HIBOFPIG_03439	BJLLLJKJ_05998	JGIPFBDA_00677		ADKPNDDD_02658	JFIFBHGF_06266	ELINPOGI_03168			JNMGIFIK_04285	EANIBDIK_05460
coxS_1		DAFEIOHN_05428	AGKIMEDE_05445		DDBIDOAO_06569	CGDAAFPO_00575	MCAEBMOJ_03881	KCKOMHIO_01825	GKFEOIKI_00450		HIBOFPIG_02785	BJLLLJKJ_06650	JGIPFBDA_00043	DHFOIPCI_04597	ADKPNDDD_02003	JFIFBHGF_05633	ELINPOGI_02522	ELADGCIG_01213	JMHKJALJ_01069	JNMGIFIK_04931	EANIBDIK_06109
group_1690		DAFEIOHN_05201	AGKIMEDE_05228		DDBIDOAO_06785	CGDAAFPO_00344	MCAEBMOJ_03665	KCKOMHIO_01601	GKFEOIKI_00232		HIBOFPIG_02567	BJLLLJKJ_06869	JGIPFBDA_01332	DHFOIPCI_04378	ADKPNDDD_01784	JFIFBHGF_05372	ELINPOGI_02303	ELADGCIG_01431	JMHKJALJ_01296	JNMGIFIK_05145	EANIBDIK_06326
yvoA_4		DAFEIOHN_03638	AGKIMEDE_04281		DDBIDOAO_05277	CGDAAFPO_02644	MCAEBMOJ_05410		GKFEOIKI_04622	KJJDDNMC_04248	HIBOFPIG_00963	BJLLLJKJ_05302	JGIPFBDA_02058	DHFOIPCI_05811	ADKPNDDD_00220	JFIFBHGF_04052	ELINPOGI_00863	ELADGCIG_02231	JMHKJALJ_01681	JNMGIFIK_05872	EANIBDIK_04953
ybaN	NHDIEHOJ_05253	DAFEIOHN_05987	AGKIMEDE_05990	KMJKGGHA_01428	DDBIDOAO_05978	CGDAAFPO_01180	MCAEBMOJ_04487	KCKOMHIO_02450		KJJDDNMC_05676		BJLLLJKJ_06060	JGIPFBDA_00620	DHFOIPCI_05191		JFIFBHGF_06209	ELINPOGI_03113	ELADGCIG_00610	JMHKJALJ_00497	JNMGIFIK_04346	EANIBDIK_05515
hisD_2		DAFEIOHN_03640	AGKIMEDE_04279		DDBIDOAO_05279	CGDAAFPO_02642	MCAEBMOJ_05408		GKFEOIKI_04624	KJJDDNMC_04246	HIBOFPIG_00961	BJLLLJKJ_05304	JGIPFBDA_02056	DHFOIPCI_05809	ADKPNDDD_00218	JFIFBHGF_04050	ELINPOGI_00860	ELADGCIG_02229	JMHKJALJ_01679	JNMGIFIK_05870	EANIBDIK_04955
group_2496		DAFEIOHN_04683	AGKIMEDE_04985	KMJKGGHA_06263	DDBIDOAO_04425	CGDAAFPO_01766	MCAEBMOJ_05727	KCKOMHIO_00943	GKFEOIKI_03657		HIBOFPIG_00372	BJLLLJKJ_04906	JGIPFBDA_01868	DHFOIPCI_06201	ADKPNDDD_01187	JFIFBHGF_03861	ELINPOGI_01199		JMHKJALJ_01869	JNMGIFIK_06717	EANIBDIK_04654
group_3208	NHDIEHOJ_03955	DAFEIOHN_04184	AGKIMEDE_04477	KMJKGGHA_05756	DDBIDOAO_04972	CGDAAFPO_02250	MCAEBMOJ_06205	KCKOMHIO_03089	GKFEOIKI_04180	KJJDDNMC_03715	HIBOFPIG_01408	BJLLLJKJ_04385		DHFOIPCI_06728	ADKPNDDD_00663		ELINPOGI_01683	ELADGCIG_02957	JMHKJALJ_02608	JNMGIFIK_06153
group_3214	NHDIEHOJ_03961	DAFEIOHN_04190	AGKIMEDE_04482	KMJKGGHA_05760	DDBIDOAO_04966	CGDAAFPO_02245	MCAEBMOJ_06200	KCKOMHIO_03084	GKFEOIKI_04174	KJJDDNMC_03709	HIBOFPIG_01414	BJLLLJKJ_04392		DHFOIPCI_06721	ADKPNDDD_00669		ELINPOGI_01676	ELADGCIG_02952	JMHKJALJ_02600	JNMGIFIK_06159
group_3222	NHDIEHOJ_04002	DAFEIOHN_04239	AGKIMEDE_04513	KMJKGGHA_05794	DDBIDOAO_04853	CGDAAFPO_02208	MCAEBMOJ_06164	KCKOMHIO_01126	GKFEOIKI_04100		HIBOFPIG_01488	BJLLLJKJ_04474	JGIPFBDA_02521	DHFOIPCI_06640	ADKPNDDD_00743	JFIFBHGF_04515	ELINPOGI_01616	ELADGCIG_02375		JNMGIFIK_06282
nifA	NHDIEHOJ_04007	DAFEIOHN_04244	AGKIMEDE_04518	KMJKGGHA_05799	DDBIDOAO_04846	CGDAAFPO_02203	MCAEBMOJ_06159	KCKOMHIO_01119	GKFEOIKI_04093		HIBOFPIG_01495	BJLLLJKJ_04481	JGIPFBDA_02508	DHFOIPCI_06633	ADKPNDDD_00750	JFIFBHGF_04502	ELINPOGI_01609	ELADGCIG_02380		JNMGIFIK_06289
cysNC_1	NHDIEHOJ_04032	DAFEIOHN_04268	AGKIMEDE_04543	KMJKGGHA_05826	DDBIDOAO_04812	CGDAAFPO_02171	MCAEBMOJ_06126	KCKOMHIO_01090	GKFEOIKI_04058		HIBOFPIG_01532	BJLLLJKJ_04519		DHFOIPCI_06596	ADKPNDDD_00786		ELINPOGI_01572	ELADGCIG_02408	JMHKJALJ_02427	JNMGIFIK_06325	EANIBDIK_04215
adeP_1	NHDIEHOJ_04525		AGKIMEDE_04946		DDBIDOAO_04466	CGDAAFPO_01806	MCAEBMOJ_05766	KCKOMHIO_00899	GKFEOIKI_03701	KJJDDNMC_04551	HIBOFPIG_00327	BJLLLJKJ_04866	JGIPFBDA_01907	DHFOIPCI_06241	ADKPNDDD_01143	JFIFBHGF_03900	ELINPOGI_01229	ELADGCIG_02759		JNMGIFIK_06677	EANIBDIK_04613
group_3376	NHDIEHOJ_04864	DAFEIOHN_03874	AGKIMEDE_04086	KMJKGGHA_05260	DDBIDOAO_05477	CGDAAFPO_02555	MCAEBMOJ_06572	KCKOMHIO_00034		KJJDDNMC_04108		BJLLLJKJ_04022	JGIPFBDA_03135	DHFOIPCI_07088		JFIFBHGF_03533	ELINPOGI_02047	ELADGCIG_02125	JMHKJALJ_01558	JNMGIFIK_07300	EANIBDIK_05064
group_3454	NHDIEHOJ_05223	DAFEIOHN_06014	AGKIMEDE_06056	KMJKGGHA_01458	DDBIDOAO_05947	CGDAAFPO_01206	MCAEBMOJ_04514	KCKOMHIO_02479		KJJDDNMC_05645		BJLLLJKJ_06023	JGIPFBDA_00650	DHFOIPCI_05229		JFIFBHGF_06239	ELINPOGI_03146	ELADGCIG_00561	JMHKJALJ_00460	JNMGIFIK_04311	EANIBDIK_05484
group_3584	NHDIEHOJ_05951	DAFEIOHN_05301	AGKIMEDE_05330	KMJKGGHA_00671	DDBIDOAO_06688	CGDAAFPO_00444	MCAEBMOJ_03764	KCKOMHIO_01700		KJJDDNMC_06381		BJLLLJKJ_06772	JGIPFBDA_01434	DHFOIPCI_04476		JFIFBHGF_05474	ELINPOGI_02405	ELADGCIG_01329	JMHKJALJ_01198	JNMGIFIK_05047	EANIBDIK_06226
group_3652	NHDIEHOJ_06284	DAFEIOHN_04964	AGKIMEDE_06509	KMJKGGHA_00336	DDBIDOAO_05501	CGDAAFPO_00108	MCAEBMOJ_04980	KCKOMHIO_02936		KJJDDNMC_05180	HIBOFPIG_02336	BJLLLJKJ_05582	JGIPFBDA_01107	DHFOIPCI_04147		JFIFBHGF_06696		ELADGCIG_00091	JMHKJALJ_00005	JNMGIFIK_03871	EANIBDIK_06554
group_3753		DAFEIOHN_03637	AGKIMEDE_04282		DDBIDOAO_05276	CGDAAFPO_02645	MCAEBMOJ_05411		GKFEOIKI_04621	KJJDDNMC_04249	HIBOFPIG_00964	BJLLLJKJ_05301	JGIPFBDA_02059	DHFOIPCI_05812	ADKPNDDD_00221	JFIFBHGF_04053	ELINPOGI_00864	ELADGCIG_02232	JMHKJALJ_01682	JNMGIFIK_05873	EANIBDIK_04952
group_3755		DAFEIOHN_03644	AGKIMEDE_04275		DDBIDOAO_05283	CGDAAFPO_02638	MCAEBMOJ_05404		GKFEOIKI_04628	KJJDDNMC_04242	HIBOFPIG_00957	BJLLLJKJ_05308	JGIPFBDA_02052	DHFOIPCI_05805	ADKPNDDD_00214	JFIFBHGF_04046	ELINPOGI_00856	ELADGCIG_02225	JMHKJALJ_01675	JNMGIFIK_05866	EANIBDIK_04959
hisC_5		DAFEIOHN_03646	AGKIMEDE_04273		DDBIDOAO_05285	CGDAAFPO_02636	MCAEBMOJ_05402		GKFEOIKI_04630	KJJDDNMC_04240	HIBOFPIG_00955	BJLLLJKJ_05310	JGIPFBDA_02050	DHFOIPCI_05803	ADKPNDDD_00212	JFIFBHGF_04044	ELINPOGI_00854	ELADGCIG_02223	JMHKJALJ_01673	JNMGIFIK_05864	EANIBDIK_04961
group_3794		DAFEIOHN_04337	AGKIMEDE_04621	KMJKGGHA_05897	DDBIDOAO_04733	CGDAAFPO_02094	MCAEBMOJ_06048	KCKOMHIO_00614	GKFEOIKI_03977	KJJDDNMC_04823	HIBOFPIG_00051	BJLLLJKJ_04601	JGIPFBDA_02404	DHFOIPCI_06513	ADKPNDDD_00865	JFIFBHGF_04398	ELINPOGI_01492	ELADGCIG_02488		JNMGIFIK_06407
group_3800		DAFEIOHN_04484	AGKIMEDE_04775	KMJKGGHA_06047	DDBIDOAO_04632	CGDAAFPO_01979	MCAEBMOJ_05935	KCKOMHIO_00727	GKFEOIKI_03875		HIBOFPIG_00153	BJLLLJKJ_04702	JGIPFBDA_02254	DHFOIPCI_06412	ADKPNDDD_00967	JFIFBHGF_04248	ELINPOGI_01391		JMHKJALJ_02069	JNMGIFIK_06509	EANIBDIK_04464
neoA		DAFEIOHN_04494	AGKIMEDE_04785	KMJKGGHA_06057	DDBIDOAO_04622	CGDAAFPO_01968	MCAEBMOJ_05924	KCKOMHIO_00737	GKFEOIKI_03865		HIBOFPIG_00163	BJLLLJKJ_04712	JGIPFBDA_02244	DHFOIPCI_06402	ADKPNDDD_00977	JFIFBHGF_04238	ELINPOGI_01381		JMHKJALJ_02059	JNMGIFIK_06519	EANIBDIK_04474
cetB_2		DAFEIOHN_04495	AGKIMEDE_04786	KMJKGGHA_06058	DDBIDOAO_04621	CGDAAFPO_01967	MCAEBMOJ_05923	KCKOMHIO_00738	GKFEOIKI_03864		HIBOFPIG_00164	BJLLLJKJ_04713	JGIPFBDA_02243	DHFOIPCI_06401	ADKPNDDD_00978	JFIFBHGF_04237	ELINPOGI_01380		JMHKJALJ_02058	JNMGIFIK_06520	EANIBDIK_04475
group_3812		DAFEIOHN_04684	AGKIMEDE_04986	KMJKGGHA_06264	DDBIDOAO_04424	CGDAAFPO_01765	MCAEBMOJ_05726	KCKOMHIO_00944	GKFEOIKI_03656		HIBOFPIG_00373	BJLLLJKJ_04907	JGIPFBDA_01867	DHFOIPCI_06200	ADKPNDDD_01188	JFIFBHGF_03860	ELINPOGI_01198		JMHKJALJ_01868	JNMGIFIK_06718	EANIBDIK_04655
group_3850		DAFEIOHN_05510	AGKIMEDE_05526		DDBIDOAO_06488	CGDAAFPO_00657	MCAEBMOJ_03961	KCKOMHIO_01906	GKFEOIKI_00531		HIBOFPIG_02866	BJLLLJKJ_06569	JGIPFBDA_00124	DHFOIPCI_04678	ADKPNDDD_02084	JFIFBHGF_05714	ELINPOGI_02602	ELADGCIG_01133	JMHKJALJ_00940	JNMGIFIK_04850	EANIBDIK_06028
ung_2			AGKIMEDE_04286	KMJKGGHA_05007	DDBIDOAO_05272	CGDAAFPO_02650	MCAEBMOJ_05415		GKFEOIKI_04617	KJJDDNMC_04308	HIBOFPIG_00968	BJLLLJKJ_05297	JGIPFBDA_02063	DHFOIPCI_05816	ADKPNDDD_00225	JFIFBHGF_04057	ELINPOGI_00868	ELADGCIG_02286	JMHKJALJ_01686	JNMGIFIK_05877	EANIBDIK_04948
lsrA_1			AGKIMEDE_04290	KMJKGGHA_05003	DDBIDOAO_05268	CGDAAFPO_02654	MCAEBMOJ_05419		GKFEOIKI_04613	KJJDDNMC_04312	HIBOFPIG_00972	BJLLLJKJ_05293	JGIPFBDA_02067	DHFOIPCI_05820	ADKPNDDD_00229	JFIFBHGF_04061	ELINPOGI_00872	ELADGCIG_02290	JMHKJALJ_01690	JNMGIFIK_05881	EANIBDIK_04944
fosB_1			AGKIMEDE_04293	KMJKGGHA_05000	DDBIDOAO_05265	CGDAAFPO_02657	MCAEBMOJ_05422		GKFEOIKI_04610	KJJDDNMC_04315	HIBOFPIG_00975	BJLLLJKJ_05290	JGIPFBDA_02070	DHFOIPCI_05823	ADKPNDDD_00232	JFIFBHGF_04064	ELINPOGI_00875	ELADGCIG_02293	JMHKJALJ_01693	JNMGIFIK_05884	EANIBDIK_04941
group_4432	NHDIEHOJ_00002	DAFEIOHN_03569	AGKIMEDE_00170	KMJKGGHA_04912		CGDAAFPO_03122	MCAEBMOJ_00001	KCKOMHIO_07008	GKFEOIKI_05490	KJJDDNMC_00002	HIBOFPIG_04024	BJLLLJKJ_01320		DHFOIPCI_03770	ADKPNDDD_05858	JFIFBHGF_00002	ELINPOGI_06365	ELADGCIG_06506	JMHKJALJ_06653		EANIBDIK_03242
group_4503	NHDIEHOJ_00090	DAFEIOHN_03481	AGKIMEDE_00257	KMJKGGHA_04822	DDBIDOAO_03820		MCAEBMOJ_00091	KCKOMHIO_06920		KJJDDNMC_00089	HIBOFPIG_04114	BJLLLJKJ_01408	JGIPFBDA_06600	DHFOIPCI_03682		JFIFBHGF_00090	ELINPOGI_06277	ELADGCIG_06419	JMHKJALJ_06564	JNMGIFIK_03782	EANIBDIK_03155
group_495	NHDIEHOJ_04675		AGKIMEDE_03831	KMJKGGHA_06357	DDBIDOAO_04298	CGDAAFPO_01641	MCAEBMOJ_05609		GKFEOIKI_04377	KJJDDNMC_04396	HIBOFPIG_01209	BJLLLJKJ_05036	JGIPFBDA_01747	DHFOIPCI_06075	ADKPNDDD_00465	JFIFBHGF_03740	ELINPOGI_01070		JMHKJALJ_01804	JNMGIFIK_06846	EANIBDIK_04814
group_5495	NHDIEHOJ_01306		AGKIMEDE_01529	KMJKGGHA_03657	DDBIDOAO_02582	CGDAAFPO_04476	MCAEBMOJ_01237		GKFEOIKI_06846	KJJDDNMC_01241	HIBOFPIG_05383	BJLLLJKJ_02711	JGIPFBDA_05455	DHFOIPCI_02375	ADKPNDDD_04506	JFIFBHGF_01234	ELINPOGI_05032	ELADGCIG_05267		JNMGIFIK_01103	EANIBDIK_02009
vapC_3	NHDIEHOJ_01366		AGKIMEDE_01589	KMJKGGHA_03597	DDBIDOAO_02522	CGDAAFPO_04536	MCAEBMOJ_01297		GKFEOIKI_06905	KJJDDNMC_01301	HIBOFPIG_05444	BJLLLJKJ_02771	JGIPFBDA_05395	DHFOIPCI_02315	ADKPNDDD_04447	JFIFBHGF_01294	ELINPOGI_04972	ELADGCIG_05207		JNMGIFIK_01186	EANIBDIK_01949
group_5543	NHDIEHOJ_01367		AGKIMEDE_01590	KMJKGGHA_03596	DDBIDOAO_02521	CGDAAFPO_04537	MCAEBMOJ_01298		GKFEOIKI_06906	KJJDDNMC_01302	HIBOFPIG_05445	BJLLLJKJ_02772	JGIPFBDA_05394	DHFOIPCI_02314	ADKPNDDD_04446	JFIFBHGF_01295	ELINPOGI_04971	ELADGCIG_05206		JNMGIFIK_01187	EANIBDIK_01948
group_6051	NHDIEHOJ_02014	DAFEIOHN_01524	AGKIMEDE_02308	KMJKGGHA_02951	DDBIDOAO_01726	CGDAAFPO_05204	MCAEBMOJ_01956	KCKOMHIO_04805		KJJDDNMC_01981			JGIPFBDA_04647	DHFOIPCI_01585	ADKPNDDD_03635	JFIFBHGF_02041	ELINPOGI_04263	ELADGCIG_04558	JMHKJALJ_04475	JNMGIFIK_01979	EANIBDIK_01123
group_6082	NHDIEHOJ_02052	DAFEIOHN_01486	AGKIMEDE_02346	KMJKGGHA_02913	DDBIDOAO_01688	CGDAAFPO_05314	MCAEBMOJ_01999	KCKOMHIO_04704		KJJDDNMC_02082		BJLLLJKJ_03603	JGIPFBDA_04548	DHFOIPCI_01547		JFIFBHGF_02141	ELINPOGI_04225	ELADGCIG_04458	JMHKJALJ_04399	JNMGIFIK_02081	EANIBDIK_00944
group_610	NHDIEHOJ_06340	DAFEIOHN_06408	AGKIMEDE_06454	KMJKGGHA_00280	DDBIDOAO_05553	CGDAAFPO_01597	MCAEBMOJ_04916	KCKOMHIO_02881	GKFEOIKI_01477	KJJDDNMC_05235	HIBOFPIG_03814	BJLLLJKJ_05636		DHFOIPCI_05627	ADKPNDDD_03032		ELINPOGI_03566	ELADGCIG_00147		JNMGIFIK_03923	EANIBDIK_05089
group_6802	NHDIEHOJ_02939	DAFEIOHN_00597	AGKIMEDE_03156		DDBIDOAO_00655	CGDAAFPO_06118	MCAEBMOJ_02791		GKFEOIKI_02958		HIBOFPIG_01608	BJLLLJKJ_00678	JGIPFBDA_03745	DHFOIPCI_00570	ADKPNDDD_06652	JFIFBHGF_02950	ELINPOGI_00558	ELADGCIG_03679	JMHKJALJ_03439	JNMGIFIK_00587	EANIBDIK_00134
group_683	NHDIEHOJ_00468			KMJKGGHA_04443	DDBIDOAO_03440	CGDAAFPO_03592	MCAEBMOJ_00467	KCKOMHIO_06540	GKFEOIKI_06006	KJJDDNMC_00475	HIBOFPIG_04544	BJLLLJKJ_01797	JGIPFBDA_06220	DHFOIPCI_03295	ADKPNDDD_05347	JFIFBHGF_00470	ELINPOGI_05874	ELADGCIG_06036		JNMGIFIK_03400	EANIBDIK_02773
group_692	NHDIEHOJ_01713	DAFEIOHN_01885	AGKIMEDE_01935	KMJKGGHA_03252	DDBIDOAO_02181	CGDAAFPO_04879	MCAEBMOJ_01642	KCKOMHIO_05109		KJJDDNMC_01680		BJLLLJKJ_03115	JGIPFBDA_05016	DHFOIPCI_01971		JFIFBHGF_01673	ELINPOGI_04631	ELADGCIG_04859	JMHKJALJ_04931	JNMGIFIK_01528	EANIBDIK_01570
group_721	NHDIEHOJ_04611		AGKIMEDE_03756	KMJKGGHA_06306	DDBIDOAO_04376	CGDAAFPO_01715	MCAEBMOJ_05679	KCKOMHIO_01001	GKFEOIKI_03606		HIBOFPIG_00423	BJLLLJKJ_04957	JGIPFBDA_01817	DHFOIPCI_06152	ADKPNDDD_01238	JFIFBHGF_03810	ELINPOGI_01148	ELADGCIG_02842		JNMGIFIK_06766	EANIBDIK_04705
kpsT	NHDIEHOJ_05287	DAFEIOHN_05931			DDBIDOAO_06067	CGDAAFPO_01123	MCAEBMOJ_04431	KCKOMHIO_02361	GKFEOIKI_00957	KJJDDNMC_05716	HIBOFPIG_03291	BJLLLJKJ_06149	JGIPFBDA_00579	DHFOIPCI_05096	ADKPNDDD_02511	JFIFBHGF_06168		ELADGCIG_00645	JMHKJALJ_00535	JNMGIFIK_04437	EANIBDIK_05608
group_750	NHDIEHOJ_05331	DAFEIOHN_05903	AGKIMEDE_05926	KMJKGGHA_01277	DDBIDOAO_06090	CGDAAFPO_01098	MCAEBMOJ_04405	KCKOMHIO_02308	GKFEOIKI_00929	KJJDDNMC_05759	HIBOFPIG_03263	BJLLLJKJ_06172		DHFOIPCI_05073	ADKPNDDD_02483		ELINPOGI_02996	ELADGCIG_00697		JNMGIFIK_04465	EANIBDIK_05636
adeC_2	NHDIEHOJ_04526		AGKIMEDE_04947		DDBIDOAO_04465	CGDAAFPO_01805	MCAEBMOJ_05765	KCKOMHIO_00900	GKFEOIKI_03700	KJJDDNMC_04550	HIBOFPIG_00328	BJLLLJKJ_04867	JGIPFBDA_01906	DHFOIPCI_06240	ADKPNDDD_01144	JFIFBHGF_03899	ELINPOGI_01228	ELADGCIG_02760		JNMGIFIK_06678	EANIBDIK_04614
group_7978	NHDIEHOJ_04791			KMJKGGHA_05199	DDBIDOAO_03938	CGDAAFPO_02969	MCAEBMOJ_05286		GKFEOIKI_03321	KJJDDNMC_04170	HIBOFPIG_00715	BJLLLJKJ_05552	JGIPFBDA_01604	DHFOIPCI_03872	ADKPNDDD_01523	JFIFBHGF_03596	ELINPOGI_00616	ELADGCIG_02187	JMHKJALJ_01605	JNMGIFIK_07247	EANIBDIK_05005
ltxB			AGKIMEDE_01394	KMJKGGHA_03788	DDBIDOAO_02715	CGDAAFPO_04345	MCAEBMOJ_01106	KCKOMHIO_05733	GKFEOIKI_06714	KJJDDNMC_01110	HIBOFPIG_05251	BJLLLJKJ_02579	JGIPFBDA_05586	DHFOIPCI_02507	ADKPNDDD_04638	JFIFBHGF_01103	ELINPOGI_05165	ELADGCIG_05399		JNMGIFIK_02724	EANIBDIK_02140
phnV_2		DAFEIOHN_03641	AGKIMEDE_04278		DDBIDOAO_05280	CGDAAFPO_02641	MCAEBMOJ_05407		GKFEOIKI_04625	KJJDDNMC_04245	HIBOFPIG_00960	BJLLLJKJ_05305	JGIPFBDA_02055	DHFOIPCI_05808	ADKPNDDD_00217	JFIFBHGF_04049	ELINPOGI_00859	ELADGCIG_02228	JMHKJALJ_01678	JNMGIFIK_05869	EANIBDIK_04956
potB_3		DAFEIOHN_03642	AGKIMEDE_04277		DDBIDOAO_05281	CGDAAFPO_02640	MCAEBMOJ_05406		GKFEOIKI_04626	KJJDDNMC_04244	HIBOFPIG_00959	BJLLLJKJ_05306	JGIPFBDA_02054	DHFOIPCI_05807	ADKPNDDD_00216	JFIFBHGF_04048	ELINPOGI_00858	ELADGCIG_02227	JMHKJALJ_01677	JNMGIFIK_05868	EANIBDIK_04957
group_9262		DAFEIOHN_03643	AGKIMEDE_04276		DDBIDOAO_05282	CGDAAFPO_02639	MCAEBMOJ_05405		GKFEOIKI_04627	KJJDDNMC_04243	HIBOFPIG_00958	BJLLLJKJ_05307	JGIPFBDA_02053	DHFOIPCI_05806	ADKPNDDD_00215	JFIFBHGF_04047	ELINPOGI_00857	ELADGCIG_02226	JMHKJALJ_01676	JNMGIFIK_05867	EANIBDIK_04958
kduD_2		DAFEIOHN_03645	AGKIMEDE_04274		DDBIDOAO_05284	CGDAAFPO_02637	MCAEBMOJ_05403		GKFEOIKI_04629	KJJDDNMC_04241	HIBOFPIG_00956	BJLLLJKJ_05309	JGIPFBDA_02051	DHFOIPCI_05804	ADKPNDDD_00213	JFIFBHGF_04045	ELINPOGI_00855	ELADGCIG_02224	JMHKJALJ_01674	JNMGIFIK_05865	EANIBDIK_04960
group_9462		DAFEIOHN_04475	AGKIMEDE_04766	KMJKGGHA_06038	DDBIDOAO_04641	CGDAAFPO_01988	MCAEBMOJ_05944	KCKOMHIO_00718	GKFEOIKI_03884		HIBOFPIG_00144	BJLLLJKJ_04693	JGIPFBDA_02263	DHFOIPCI_06421	ADKPNDDD_00958	JFIFBHGF_04257	ELINPOGI_01400		JMHKJALJ_02081	JNMGIFIK_06500	EANIBDIK_04455
group_9463		DAFEIOHN_04476	AGKIMEDE_04767	KMJKGGHA_06039	DDBIDOAO_04640	CGDAAFPO_01987	MCAEBMOJ_05943	KCKOMHIO_00719	GKFEOIKI_03883		HIBOFPIG_00145	BJLLLJKJ_04694	JGIPFBDA_02262	DHFOIPCI_06420	ADKPNDDD_00959	JFIFBHGF_04256	ELINPOGI_01399		JMHKJALJ_02080	JNMGIFIK_06501	EANIBDIK_04456
gno_4		DAFEIOHN_04477	AGKIMEDE_04768	KMJKGGHA_06040	DDBIDOAO_04639	CGDAAFPO_01986	MCAEBMOJ_05942	KCKOMHIO_00720	GKFEOIKI_03882		HIBOFPIG_00146	BJLLLJKJ_04695	JGIPFBDA_02261	DHFOIPCI_06419	ADKPNDDD_00960	JFIFBHGF_04255	ELINPOGI_01398		JMHKJALJ_02079	JNMGIFIK_06502	EANIBDIK_04457
mmgC		DAFEIOHN_04478	AGKIMEDE_04769	KMJKGGHA_06041	DDBIDOAO_04638	CGDAAFPO_01985	MCAEBMOJ_05941	KCKOMHIO_00721	GKFEOIKI_03881		HIBOFPIG_00147	BJLLLJKJ_04696	JGIPFBDA_02260	DHFOIPCI_06418	ADKPNDDD_00961	JFIFBHGF_04254	ELINPOGI_01397		JMHKJALJ_02078	JNMGIFIK_06503	EANIBDIK_04458
group_9466		DAFEIOHN_04479	AGKIMEDE_04770	KMJKGGHA_06042	DDBIDOAO_04637	CGDAAFPO_01984	MCAEBMOJ_05940	KCKOMHIO_00722	GKFEOIKI_03880		HIBOFPIG_00148	BJLLLJKJ_04697	JGIPFBDA_02259	DHFOIPCI_06417	ADKPNDDD_00962	JFIFBHGF_04253	ELINPOGI_01396		JMHKJALJ_02077	JNMGIFIK_06504	EANIBDIK_04459
group_9467		DAFEIOHN_04480	AGKIMEDE_04771	KMJKGGHA_06043	DDBIDOAO_04636	CGDAAFPO_01983	MCAEBMOJ_05939	KCKOMHIO_00723	GKFEOIKI_03879		HIBOFPIG_00149	BJLLLJKJ_04698	JGIPFBDA_02258	DHFOIPCI_06416	ADKPNDDD_00963	JFIFBHGF_04252	ELINPOGI_01395		JMHKJALJ_02076	JNMGIFIK_06505	EANIBDIK_04460
group_9468		DAFEIOHN_04481	AGKIMEDE_04772	KMJKGGHA_06044	DDBIDOAO_04635	CGDAAFPO_01982	MCAEBMOJ_05938	KCKOMHIO_00724	GKFEOIKI_03878		HIBOFPIG_00150	BJLLLJKJ_04699	JGIPFBDA_02257	DHFOIPCI_06415	ADKPNDDD_00964	JFIFBHGF_04251	ELINPOGI_01394		JMHKJALJ_02075	JNMGIFIK_06506	EANIBDIK_04461
carA_3		DAFEIOHN_04482	AGKIMEDE_04773	KMJKGGHA_06045	DDBIDOAO_04634	CGDAAFPO_01981	MCAEBMOJ_05937	KCKOMHIO_00725	GKFEOIKI_03877		HIBOFPIG_00151	BJLLLJKJ_04700	JGIPFBDA_02256	DHFOIPCI_06414	ADKPNDDD_00965	JFIFBHGF_04250	ELINPOGI_01393		JMHKJALJ_02074	JNMGIFIK_06507	EANIBDIK_04462
group_9470		DAFEIOHN_04485	AGKIMEDE_04776	KMJKGGHA_06048	DDBIDOAO_04631	CGDAAFPO_01978	MCAEBMOJ_05934	KCKOMHIO_00728	GKFEOIKI_03874		HIBOFPIG_00154	BJLLLJKJ_04703	JGIPFBDA_02253	DHFOIPCI_06411	ADKPNDDD_00968	JFIFBHGF_04247	ELINPOGI_01390		JMHKJALJ_02068	JNMGIFIK_06510	EANIBDIK_04465
group_9471		DAFEIOHN_04486	AGKIMEDE_04777	KMJKGGHA_06049	DDBIDOAO_04630	CGDAAFPO_01976	MCAEBMOJ_05932	KCKOMHIO_00729	GKFEOIKI_03873		HIBOFPIG_00155	BJLLLJKJ_04704	JGIPFBDA_02252	DHFOIPCI_06410	ADKPNDDD_00969	JFIFBHGF_04246	ELINPOGI_01389		JMHKJALJ_02067	JNMGIFIK_06511	EANIBDIK_04466
betB_4		DAFEIOHN_04487	AGKIMEDE_04778	KMJKGGHA_06050	DDBIDOAO_04629	CGDAAFPO_01975	MCAEBMOJ_05931	KCKOMHIO_00730	GKFEOIKI_03872		HIBOFPIG_00156	BJLLLJKJ_04705	JGIPFBDA_02251	DHFOIPCI_06409	ADKPNDDD_00970	JFIFBHGF_04245	ELINPOGI_01388		JMHKJALJ_02066	JNMGIFIK_06512	EANIBDIK_04467
group_9473		DAFEIOHN_04488	AGKIMEDE_04779	KMJKGGHA_06051	DDBIDOAO_04628	CGDAAFPO_01974	MCAEBMOJ_05930	KCKOMHIO_00731	GKFEOIKI_03871		HIBOFPIG_00157	BJLLLJKJ_04706	JGIPFBDA_02250	DHFOIPCI_06408	ADKPNDDD_00971	JFIFBHGF_04244	ELINPOGI_01387		JMHKJALJ_02065	JNMGIFIK_06513	EANIBDIK_04468
group_9474		DAFEIOHN_04489	AGKIMEDE_04780	KMJKGGHA_06052	DDBIDOAO_04627	CGDAAFPO_01973	MCAEBMOJ_05929	KCKOMHIO_00732	GKFEOIKI_03870		HIBOFPIG_00158	BJLLLJKJ_04707	JGIPFBDA_02249	DHFOIPCI_06407	ADKPNDDD_00972	JFIFBHGF_04243	ELINPOGI_01386		JMHKJALJ_02064	JNMGIFIK_06514	EANIBDIK_04469
group_9475		DAFEIOHN_04490	AGKIMEDE_04781	KMJKGGHA_06053	DDBIDOAO_04626	CGDAAFPO_01972	MCAEBMOJ_05928	KCKOMHIO_00733	GKFEOIKI_03869		HIBOFPIG_00159	BJLLLJKJ_04708	JGIPFBDA_02248	DHFOIPCI_06406	ADKPNDDD_00973	JFIFBHGF_04242	ELINPOGI_01385		JMHKJALJ_02063	JNMGIFIK_06515	EANIBDIK_04470
group_9476		DAFEIOHN_04491	AGKIMEDE_04782	KMJKGGHA_06054	DDBIDOAO_04625	CGDAAFPO_01971	MCAEBMOJ_05927	KCKOMHIO_00734	GKFEOIKI_03868		HIBOFPIG_00160	BJLLLJKJ_04709	JGIPFBDA_02247	DHFOIPCI_06405	ADKPNDDD_00974	JFIFBHGF_04241	ELINPOGI_01384		JMHKJALJ_02062	JNMGIFIK_06516	EANIBDIK_04471
alsB_2		DAFEIOHN_04492	AGKIMEDE_04783	KMJKGGHA_06055	DDBIDOAO_04624	CGDAAFPO_01970	MCAEBMOJ_05926	KCKOMHIO_00735	GKFEOIKI_03867		HIBOFPIG_00161	BJLLLJKJ_04710	JGIPFBDA_02246	DHFOIPCI_06404	ADKPNDDD_00975	JFIFBHGF_04240	ELINPOGI_01383		JMHKJALJ_02061	JNMGIFIK_06517	EANIBDIK_04472
group_9478		DAFEIOHN_04493	AGKIMEDE_04784	KMJKGGHA_06056	DDBIDOAO_04623	CGDAAFPO_01969	MCAEBMOJ_05925	KCKOMHIO_00736	GKFEOIKI_03866		HIBOFPIG_00162	BJLLLJKJ_04711	JGIPFBDA_02245	DHFOIPCI_06403	ADKPNDDD_00976	JFIFBHGF_04239	ELINPOGI_01382		JMHKJALJ_02060	JNMGIFIK_06518	EANIBDIK_04473
allS_2		DAFEIOHN_04685	AGKIMEDE_04987	KMJKGGHA_06265	DDBIDOAO_04423	CGDAAFPO_01764	MCAEBMOJ_05725	KCKOMHIO_00945	GKFEOIKI_03655		HIBOFPIG_00374	BJLLLJKJ_04908	JGIPFBDA_01866	DHFOIPCI_06199	ADKPNDDD_01189	JFIFBHGF_03859	ELINPOGI_01197		JMHKJALJ_01867	JNMGIFIK_06719	EANIBDIK_04656
group_9646		DAFEIOHN_05433	AGKIMEDE_05450		DDBIDOAO_06564	CGDAAFPO_00580	MCAEBMOJ_03886	KCKOMHIO_01830	GKFEOIKI_00455		HIBOFPIG_02790	BJLLLJKJ_06645	JGIPFBDA_00048	DHFOIPCI_04602	ADKPNDDD_02008	JFIFBHGF_05638	ELINPOGI_02527	ELADGCIG_01208	JMHKJALJ_01064	JNMGIFIK_04926	EANIBDIK_06104
group_9649		DAFEIOHN_05511	AGKIMEDE_05527		DDBIDOAO_06487	CGDAAFPO_00658	MCAEBMOJ_03962	KCKOMHIO_01907	GKFEOIKI_00532		HIBOFPIG_02867	BJLLLJKJ_06568	JGIPFBDA_00125	DHFOIPCI_04679	ADKPNDDD_02085	JFIFBHGF_05715	ELINPOGI_02603	ELADGCIG_01132	JMHKJALJ_00939	JNMGIFIK_04849	EANIBDIK_06027
group_10015			AGKIMEDE_03852	KMJKGGHA_06381	DDBIDOAO_04256	CGDAAFPO_02869			GKFEOIKI_04418	KJJDDNMC_04369	HIBOFPIG_01167	BJLLLJKJ_05077	JGIPFBDA_01700	DHFOIPCI_06034	ADKPNDDD_00424	JFIFBHGF_03693	ELINPOGI_01029	ELADGCIG_02943	JMHKJALJ_01759	JNMGIFIK_06888	EANIBDIK_04848
group_10016			AGKIMEDE_03854	KMJKGGHA_06383	DDBIDOAO_04258	CGDAAFPO_02867			GKFEOIKI_04416	KJJDDNMC_04367	HIBOFPIG_01169	BJLLLJKJ_05075	JGIPFBDA_01698	DHFOIPCI_06036	ADKPNDDD_00426	JFIFBHGF_03691	ELINPOGI_01031	ELADGCIG_02945	JMHKJALJ_01757	JNMGIFIK_06886	EANIBDIK_04850
ywnA_2			AGKIMEDE_03855	KMJKGGHA_06384	DDBIDOAO_04259	CGDAAFPO_02866			GKFEOIKI_04415	KJJDDNMC_04366	HIBOFPIG_01170	BJLLLJKJ_05074	JGIPFBDA_01697	DHFOIPCI_06037	ADKPNDDD_00427	JFIFBHGF_03690	ELINPOGI_01032	ELADGCIG_02946	JMHKJALJ_01756	JNMGIFIK_06885	EANIBDIK_04851
group_10204			AGKIMEDE_05890	KMJKGGHA_01229	DDBIDOAO_06125	CGDAAFPO_01014		KCKOMHIO_02265	GKFEOIKI_00896		HIBOFPIG_03231	BJLLLJKJ_06207	JGIPFBDA_00486	DHFOIPCI_05039	ADKPNDDD_02450	JFIFBHGF_06075	ELINPOGI_02959	ELADGCIG_00775	JMHKJALJ_00586	JNMGIFIK_04495	EANIBDIK_05672
traR_2			AGKIMEDE_04609		DDBIDOAO_04745	CGDAAFPO_02105	MCAEBMOJ_06058	KCKOMHIO_00599	GKFEOIKI_03991	KJJDDNMC_04835	HIBOFPIG_00038	BJLLLJKJ_04589	JGIPFBDA_02414	DHFOIPCI_06526	ADKPNDDD_00852	JFIFBHGF_04408	ELINPOGI_01504		JMHKJALJ_02359	JNMGIFIK_06395	EANIBDIK_04280
adiC	NHDIEHOJ_03929	DAFEIOHN_04159	AGKIMEDE_04453	KMJKGGHA_05731	DDBIDOAO_04998				GKFEOIKI_04206	KJJDDNMC_03741	HIBOFPIG_01381	BJLLLJKJ_04359	JGIPFBDA_02699	DHFOIPCI_06753	ADKPNDDD_00637	JFIFBHGF_04719	ELINPOGI_01709	ELADGCIG_02983	JMHKJALJ_02633	JNMGIFIK_06126
group_1144	NHDIEHOJ_03839	DAFEIOHN_03611		KMJKGGHA_05597	DDBIDOAO_05094	CGDAAFPO_02306	MCAEBMOJ_06255	KCKOMHIO_03116	GKFEOIKI_04302		HIBOFPIG_01284	BJLLLJKJ_04253		DHFOIPCI_06858	ADKPNDDD_00540		ELINPOGI_01805	ELADGCIG_03047	JMHKJALJ_02769	JNMGIFIK_06048	EANIBDIK_04062
group_1151	NHDIEHOJ_03921	DAFEIOHN_04151	AGKIMEDE_04445	KMJKGGHA_05723	DDBIDOAO_05006				GKFEOIKI_04214	KJJDDNMC_03749	HIBOFPIG_01373	BJLLLJKJ_04351	JGIPFBDA_02707	DHFOIPCI_06761	ADKPNDDD_00629	JFIFBHGF_04727	ELINPOGI_01717	ELADGCIG_02991	JMHKJALJ_02641	JNMGIFIK_06118
doxB_1			AGKIMEDE_03857	KMJKGGHA_06386	DDBIDOAO_04261	CGDAAFPO_02864			GKFEOIKI_04413	KJJDDNMC_04364	HIBOFPIG_01172	BJLLLJKJ_05072	JGIPFBDA_01695	DHFOIPCI_06039	ADKPNDDD_00429	JFIFBHGF_03688	ELINPOGI_01034	ELADGCIG_02948	JMHKJALJ_01754	JNMGIFIK_06883	EANIBDIK_04853
group_1169	NHDIEHOJ_04286	DAFEIOHN_04379	AGKIMEDE_04664	KMJKGGHA_05939	DDBIDOAO_04708				GKFEOIKI_03952	KJJDDNMC_04780	HIBOFPIG_00076	BJLLLJKJ_04626	JGIPFBDA_02362	DHFOIPCI_06488	ADKPNDDD_00890	JFIFBHGF_04356	ELINPOGI_01467	ELADGCIG_02530	JMHKJALJ_02185	JNMGIFIK_06433
aacA4_2	NHDIEHOJ_05229	DAFEIOHN_06012		KMJKGGHA_01452	DDBIDOAO_05953	CGDAAFPO_01204	MCAEBMOJ_04512	KCKOMHIO_02473		KJJDDNMC_05651		BJLLLJKJ_06031	JGIPFBDA_00644	DHFOIPCI_05227		JFIFBHGF_06233	ELINPOGI_03144	ELADGCIG_00567	JMHKJALJ_00462	JNMGIFIK_04317	EANIBDIK_05490
pinR_1	NHDIEHOJ_06361	DAFEIOHN_06387	AGKIMEDE_06432	KMJKGGHA_00259		CGDAAFPO_01575	MCAEBMOJ_04895		GKFEOIKI_01454	KJJDDNMC_05256	HIBOFPIG_03791	BJLLLJKJ_05659	JGIPFBDA_01032		ADKPNDDD_03009	JFIFBHGF_06621		ELADGCIG_00168	JMHKJALJ_00084	JNMGIFIK_03946	EANIBDIK_05110
trkI_2		DAFEIOHN_04634	AGKIMEDE_04925		DDBIDOAO_04485	CGDAAFPO_01821	MCAEBMOJ_05781	KCKOMHIO_00878	GKFEOIKI_03718		HIBOFPIG_00310	BJLLLJKJ_04849	JGIPFBDA_01921	DHFOIPCI_06258	ADKPNDDD_01126	JFIFBHGF_03914	ELINPOGI_01244		JMHKJALJ_01918	JNMGIFIK_06657	EANIBDIK_04602
fixP	NHDIEHOJ_03884	DAFEIOHN_04110	AGKIMEDE_04378	KMJKGGHA_05707	DDBIDOAO_05075				GKFEOIKI_04285	KJJDDNMC_03789	HIBOFPIG_01301	BJLLLJKJ_04275	JGIPFBDA_02780	DHFOIPCI_06836	ADKPNDDD_00557	JFIFBHGF_04800	ELINPOGI_01786	ELADGCIG_03009	JMHKJALJ_02690	JNMGIFIK_06067
group_1512	NHDIEHOJ_03917	DAFEIOHN_04147	AGKIMEDE_04441	KMJKGGHA_05719	DDBIDOAO_05010				GKFEOIKI_04218	KJJDDNMC_03753	HIBOFPIG_01369	BJLLLJKJ_04347	JGIPFBDA_02711	DHFOIPCI_06765	ADKPNDDD_00625	JFIFBHGF_04731	ELINPOGI_01721	ELADGCIG_02995	JMHKJALJ_02645	JNMGIFIK_06114
group_1513	NHDIEHOJ_03919	DAFEIOHN_04149	AGKIMEDE_04443	KMJKGGHA_05721	DDBIDOAO_05008				GKFEOIKI_04216	KJJDDNMC_03751	HIBOFPIG_01371	BJLLLJKJ_04349	JGIPFBDA_02709	DHFOIPCI_06763	ADKPNDDD_00627	JFIFBHGF_04729	ELINPOGI_01719	ELADGCIG_02993	JMHKJALJ_02643	JNMGIFIK_06116
group_1514	NHDIEHOJ_03928	DAFEIOHN_04158	AGKIMEDE_04452	KMJKGGHA_05730	DDBIDOAO_04999				GKFEOIKI_04207	KJJDDNMC_03742	HIBOFPIG_01380	BJLLLJKJ_04358	JGIPFBDA_02700	DHFOIPCI_06754	ADKPNDDD_00636	JFIFBHGF_04720	ELINPOGI_01710	ELADGCIG_02984	JMHKJALJ_02634	JNMGIFIK_06125
group_1515	NHDIEHOJ_03930	DAFEIOHN_04160	AGKIMEDE_04454	KMJKGGHA_05732	DDBIDOAO_04997				GKFEOIKI_04205	KJJDDNMC_03740	HIBOFPIG_01382	BJLLLJKJ_04360	JGIPFBDA_02698	DHFOIPCI_06752	ADKPNDDD_00638	JFIFBHGF_04718	ELINPOGI_01708	ELADGCIG_02982	JMHKJALJ_02632	JNMGIFIK_06127
group_15260		DAFEIOHN_04331	AGKIMEDE_04614	KMJKGGHA_05892	DDBIDOAO_04740		MCAEBMOJ_06054	KCKOMHIO_00608	GKFEOIKI_03984	KJJDDNMC_04829	HIBOFPIG_00044	BJLLLJKJ_04594	JGIPFBDA_02410	DHFOIPCI_06520	ADKPNDDD_00858	JFIFBHGF_04404	ELINPOGI_01499	ELADGCIG_02482		JNMGIFIK_06400
group_15461	NHDIEHOJ_03761	DAFEIOHN_04687	AGKIMEDE_04990		DDBIDOAO_04421	CGDAAFPO_01761	MCAEBMOJ_05723	KCKOMHIO_00947	GKFEOIKI_03651		HIBOFPIG_00378	BJLLLJKJ_04912	JGIPFBDA_01864	DHFOIPCI_06197	ADKPNDDD_01193	JFIFBHGF_03857	ELINPOGI_01193		JMHKJALJ_01865	JNMGIFIK_06721
cysD_3	NHDIEHOJ_05450			KMJKGGHA_01179	DDBIDOAO_06172			KCKOMHIO_02219	GKFEOIKI_00848	KJJDDNMC_05877	HIBOFPIG_03183	BJLLLJKJ_06254	JGIPFBDA_00439	DHFOIPCI_04992	ADKPNDDD_02402	JFIFBHGF_06028	ELINPOGI_02911	ELADGCIG_00822	JMHKJALJ_00633	JNMGIFIK_04545	EANIBDIK_05719
group_1554	NHDIEHOJ_04267	DAFEIOHN_04360	AGKIMEDE_04645	KMJKGGHA_05920	DDBIDOAO_04727			KCKOMHIO_00633	GKFEOIKI_03971	KJJDDNMC_04799	HIBOFPIG_00057	BJLLLJKJ_04607	JGIPFBDA_02381	DHFOIPCI_06507	ADKPNDDD_00871	JFIFBHGF_04375	ELINPOGI_01486	ELADGCIG_02511	JMHKJALJ_02204
group_15712		DAFEIOHN_03536	AGKIMEDE_00203	KMJKGGHA_04879	DDBIDOAO_03875	CGDAAFPO_03155	MCAEBMOJ_00037	KCKOMHIO_06975	GKFEOIKI_05523	KJJDDNMC_00035	HIBOFPIG_04057	BJLLLJKJ_01353		DHFOIPCI_03737	ADKPNDDD_05825		ELINPOGI_06332	ELADGCIG_06473		JNMGIFIK_03837	EANIBDIK_03209
etfA_2		DAFEIOHN_04473	AGKIMEDE_04764	KMJKGGHA_06036	DDBIDOAO_04643	CGDAAFPO_01990	MCAEBMOJ_05946	KCKOMHIO_00716	GKFEOIKI_03886		HIBOFPIG_00142	BJLLLJKJ_04691	JGIPFBDA_02265	DHFOIPCI_06423	ADKPNDDD_00956	JFIFBHGF_04259	ELINPOGI_01402		JMHKJALJ_02083	JNMGIFIK_06498
patA_1		DAFEIOHN_01025	AGKIMEDE_02727		DDBIDOAO_01157	CGDAAFPO_05695	MCAEBMOJ_02376	KCKOMHIO_04325	GKFEOIKI_02532	KJJDDNMC_02543	HIBOFPIG_02034	BJLLLJKJ_00154	JGIPFBDA_04165	DHFOIPCI_01012	ADKPNDDD_07078	JFIFBHGF_02530	ELINPOGI_00136	ELADGCIG_04074		JNMGIFIK_02529
group_15798			AGKIMEDE_04597		DDBIDOAO_04760	CGDAAFPO_02117	MCAEBMOJ_06070	KCKOMHIO_00585	GKFEOIKI_04005	KJJDDNMC_04847	HIBOFPIG_00021	BJLLLJKJ_04573	JGIPFBDA_02425	DHFOIPCI_06540	ADKPNDDD_00838	JFIFBHGF_04419	ELINPOGI_01518		JMHKJALJ_02369	JNMGIFIK_06379	EANIBDIK_04268
gsiD_1	NHDIEHOJ_05339	DAFEIOHN_05896	AGKIMEDE_05920	KMJKGGHA_01269	DDBIDOAO_06096	CGDAAFPO_01091	MCAEBMOJ_04398	KCKOMHIO_02303	GKFEOIKI_00924	KJJDDNMC_05765	HIBOFPIG_03258	BJLLLJKJ_06178		DHFOIPCI_05067	ADKPNDDD_02478		ELINPOGI_02990	ELADGCIG_00703			EANIBDIK_05643
group_1589	NHDIEHOJ_04665		AGKIMEDE_03821	KMJKGGHA_06347	DDBIDOAO_04313	CGDAAFPO_01654	MCAEBMOJ_05621	KCKOMHIO_01060	GKFEOIKI_04362	KJJDDNMC_04408	HIBOFPIG_01224	BJLLLJKJ_05021		DHFOIPCI_06090	ADKPNDDD_00480		ELINPOGI_01085	ELADGCIG_02899	JMHKJALJ_01815	JNMGIFIK_06830
mrcA_3		DAFEIOHN_03828		KMJKGGHA_05215	DDBIDOAO_03923	CGDAAFPO_02594	MCAEBMOJ_05273		GKFEOIKI_03306	KJJDDNMC_04155	HIBOFPIG_00730	BJLLLJKJ_05567	JGIPFBDA_01587	DHFOIPCI_05661	ADKPNDDD_01538	JFIFBHGF_03579	ELINPOGI_00601	ELADGCIG_02171	JMHKJALJ_01592	JNMGIFIK_07262
group_1757		DAFEIOHN_04827			DDBIDOAO_05114	CGDAAFPO_02318	MCAEBMOJ_06267	KCKOMHIO_03128	GKFEOIKI_04322	KJJDDNMC_04291	HIBOFPIG_01264	BJLLLJKJ_04236	JGIPFBDA_02860	DHFOIPCI_06875	ADKPNDDD_00520	JFIFBHGF_04880	ELINPOGI_01825	ELADGCIG_02269	JMHKJALJ_02787	JNMGIFIK_06028
soxB_1		DAFEIOHN_04830			DDBIDOAO_05117	CGDAAFPO_02321	MCAEBMOJ_06270	KCKOMHIO_03131	GKFEOIKI_04325	KJJDDNMC_04288	HIBOFPIG_01261	BJLLLJKJ_04233	JGIPFBDA_02863	DHFOIPCI_06878	ADKPNDDD_00517	JFIFBHGF_04883	ELINPOGI_01828	ELADGCIG_02266	JMHKJALJ_02790	JNMGIFIK_06025
ydbM		DAFEIOHN_04831			DDBIDOAO_05118	CGDAAFPO_02322	MCAEBMOJ_06271	KCKOMHIO_03132	GKFEOIKI_04326	KJJDDNMC_04287	HIBOFPIG_01260	BJLLLJKJ_04232	JGIPFBDA_02864	DHFOIPCI_06879	ADKPNDDD_00516	JFIFBHGF_04884	ELINPOGI_01829	ELADGCIG_02265	JMHKJALJ_02791	JNMGIFIK_06024
group_1764	NHDIEHOJ_04689	DAFEIOHN_04903	AGKIMEDE_03844	KMJKGGHA_06370	DDBIDOAO_04286		MCAEBMOJ_05596		GKFEOIKI_04389	KJJDDNMC_04384	HIBOFPIG_01197	BJLLLJKJ_05048	JGIPFBDA_01734	DHFOIPCI_06063	ADKPNDDD_00453	JFIFBHGF_03727	ELINPOGI_01058	ELADGCIG_02923		JNMGIFIK_06858
group_1767		DAFEIOHN_05908		KMJKGGHA_01280	DDBIDOAO_06086	CGDAAFPO_01107	MCAEBMOJ_04414	KCKOMHIO_02313	GKFEOIKI_00934		HIBOFPIG_03268	BJLLLJKJ_06168	JGIPFBDA_00559	DHFOIPCI_05077	ADKPNDDD_02488	JFIFBHGF_06148	ELINPOGI_03000	ELADGCIG_00692	JMHKJALJ_00556	JNMGIFIK_04460
ydjP_2			AGKIMEDE_03853	KMJKGGHA_06382	DDBIDOAO_04257	CGDAAFPO_02868			GKFEOIKI_04417	KJJDDNMC_04368	HIBOFPIG_01168	BJLLLJKJ_05076	JGIPFBDA_01699	DHFOIPCI_06035	ADKPNDDD_00425	JFIFBHGF_03692	ELINPOGI_01030	ELADGCIG_02944	JMHKJALJ_01758	JNMGIFIK_06887	EANIBDIK_04849
virS	NHDIEHOJ_01756	DAFEIOHN_01787	AGKIMEDE_02037	KMJKGGHA_03208	DDBIDOAO_01985	CGDAAFPO_04922	MCAEBMOJ_01685	KCKOMHIO_05066				BJLLLJKJ_03305	JGIPFBDA_04905	DHFOIPCI_01844		JFIFBHGF_01783	ELINPOGI_04522	ELADGCIG_04816	JMHKJALJ_04887	JNMGIFIK_01721	EANIBDIK_01382
gcvA_9			AGKIMEDE_03858	KMJKGGHA_06387	DDBIDOAO_04262	CGDAAFPO_02863			GKFEOIKI_04412	KJJDDNMC_04363	HIBOFPIG_01173	BJLLLJKJ_05071	JGIPFBDA_01694	DHFOIPCI_06040	ADKPNDDD_00430	JFIFBHGF_03687	ELINPOGI_01035	ELADGCIG_02949	JMHKJALJ_01753	JNMGIFIK_06882	EANIBDIK_04854
group_2023	NHDIEHOJ_02509	DAFEIOHN_01034	AGKIMEDE_02718	KMJKGGHA_02540		CGDAAFPO_05684	MCAEBMOJ_02367	KCKOMHIO_04334	GKFEOIKI_02523	KJJDDNMC_02534	HIBOFPIG_02043	BJLLLJKJ_00145	JGIPFBDA_04174	DHFOIPCI_01021	ADKPNDDD_07087	JFIFBHGF_02517	ELINPOGI_00127				EANIBDIK_00569
group_2090	NHDIEHOJ_03778	DAFEIOHN_04802	AGKIMEDE_03862	KMJKGGHA_06390	DDBIDOAO_04240	CGDAAFPO_02856			GKFEOIKI_04435	KJJDDNMC_04359	HIBOFPIG_01150	BJLLLJKJ_05093		DHFOIPCI_06018	ADKPNDDD_00407		ELINPOGI_01013	ELADGCIG_02335	JMHKJALJ_01744	JNMGIFIK_06904	EANIBDIK_04857
group_2092	NHDIEHOJ_03812			KMJKGGHA_05584	DDBIDOAO_05129	CGDAAFPO_02334	MCAEBMOJ_06282	KCKOMHIO_03143	GKFEOIKI_04337	KJJDDNMC_03905	HIBOFPIG_01249		JGIPFBDA_02876		ADKPNDDD_00505	JFIFBHGF_04896	ELINPOGI_01840	ELADGCIG_03078	JMHKJALJ_02803	JNMGIFIK_06013	EANIBDIK_04035
group_2093	NHDIEHOJ_03814			KMJKGGHA_05586	DDBIDOAO_05127	CGDAAFPO_02332	MCAEBMOJ_06280	KCKOMHIO_03141	GKFEOIKI_04335	KJJDDNMC_03903	HIBOFPIG_01251	BJLLLJKJ_04223	JGIPFBDA_02873	DHFOIPCI_06888	ADKPNDDD_00507	JFIFBHGF_04893	ELINPOGI_01838			JNMGIFIK_06015	EANIBDIK_04037
group_2100		DAFEIOHN_04768			DDBIDOAO_05108	CGDAAFPO_02313	MCAEBMOJ_06262	KCKOMHIO_03123	GKFEOIKI_04316	KJJDDNMC_04296	HIBOFPIG_01270	BJLLLJKJ_04241	JGIPFBDA_02855	DHFOIPCI_06870	ADKPNDDD_00526	JFIFBHGF_04875	ELINPOGI_01819	ELADGCIG_02274	JMHKJALJ_02781	JNMGIFIK_06034
group_2105	NHDIEHOJ_03885	DAFEIOHN_04111	AGKIMEDE_04379	KMJKGGHA_05708	DDBIDOAO_05074				GKFEOIKI_04284	KJJDDNMC_03788	HIBOFPIG_01302	BJLLLJKJ_04276	JGIPFBDA_02779	DHFOIPCI_06835	ADKPNDDD_00558	JFIFBHGF_04799	ELINPOGI_01785	ELADGCIG_03008	JMHKJALJ_02689	JNMGIFIK_06068
group_2109	NHDIEHOJ_03918	DAFEIOHN_04148	AGKIMEDE_04442	KMJKGGHA_05720	DDBIDOAO_05009				GKFEOIKI_04217	KJJDDNMC_03752	HIBOFPIG_01370	BJLLLJKJ_04348	JGIPFBDA_02710	DHFOIPCI_06764	ADKPNDDD_00626	JFIFBHGF_04730	ELINPOGI_01720	ELADGCIG_02994	JMHKJALJ_02644	JNMGIFIK_06115
gltI	NHDIEHOJ_03924	DAFEIOHN_04154	AGKIMEDE_04448	KMJKGGHA_05726	DDBIDOAO_05003				GKFEOIKI_04211	KJJDDNMC_03746	HIBOFPIG_01376	BJLLLJKJ_04354	JGIPFBDA_02704	DHFOIPCI_06758	ADKPNDDD_00632	JFIFBHGF_04724	ELINPOGI_01714	ELADGCIG_02988	JMHKJALJ_02638	JNMGIFIK_06121
group_2200	NHDIEHOJ_04650	DAFEIOHN_04720	AGKIMEDE_03806		DDBIDOAO_04328	CGDAAFPO_01669	MCAEBMOJ_05636	KCKOMHIO_01045	GKFEOIKI_03557		HIBOFPIG_00472	BJLLLJKJ_05006	JGIPFBDA_01778	DHFOIPCI_06105	ADKPNDDD_01287	JFIFBHGF_03771	ELINPOGI_01100		JMHKJALJ_01831	JNMGIFIK_06815
group_2228	NHDIEHOJ_04917	DAFEIOHN_06308	AGKIMEDE_06343		DDBIDOAO_05663	CGDAAFPO_01497	MCAEBMOJ_04806		GKFEOIKI_01378	KJJDDNMC_05345	HIBOFPIG_03715	BJLLLJKJ_05737	JGIPFBDA_00944	DHFOIPCI_05518	ADKPNDDD_02933	JFIFBHGF_06533		ELADGCIG_00257		JNMGIFIK_04022	EANIBDIK_05198
pepT_1			AGKIMEDE_04594		DDBIDOAO_04763	CGDAAFPO_02120	MCAEBMOJ_06074	KCKOMHIO_00582	GKFEOIKI_04008	KJJDDNMC_04850	HIBOFPIG_00018	BJLLLJKJ_04570	JGIPFBDA_02428	DHFOIPCI_06543	ADKPNDDD_00835	JFIFBHGF_04422	ELINPOGI_01521		JMHKJALJ_02372	JNMGIFIK_06376	EANIBDIK_04265
group_2257	NHDIEHOJ_05235			KMJKGGHA_01446	DDBIDOAO_05959			KCKOMHIO_02467	GKFEOIKI_01075	KJJDDNMC_05657	HIBOFPIG_03411	BJLLLJKJ_06037	JGIPFBDA_00638	DHFOIPCI_05221	ADKPNDDD_02630	JFIFBHGF_06227	ELINPOGI_03138	ELADGCIG_00573	JMHKJALJ_00469	JNMGIFIK_04323	EANIBDIK_05496
copZ	NHDIEHOJ_05256	DAFEIOHN_05983		KMJKGGHA_01425	DDBIDOAO_05981	CGDAAFPO_01176	MCAEBMOJ_04483	KCKOMHIO_02447	GKFEOIKI_01050	KJJDDNMC_05679	HIBOFPIG_03387	BJLLLJKJ_06064		DHFOIPCI_05187	ADKPNDDD_02605		ELINPOGI_03108	ELADGCIG_00614		JNMGIFIK_04350	EANIBDIK_05518
group_2278	NHDIEHOJ_05448			KMJKGGHA_01181	DDBIDOAO_06170			KCKOMHIO_02221	GKFEOIKI_00850	KJJDDNMC_05875	HIBOFPIG_03185	BJLLLJKJ_06252	JGIPFBDA_00441	DHFOIPCI_04994	ADKPNDDD_02404	JFIFBHGF_06030	ELINPOGI_02913	ELADGCIG_00820	JMHKJALJ_00631	JNMGIFIK_04543	EANIBDIK_05717
catA	NHDIEHOJ_05669	DAFEIOHN_05598	AGKIMEDE_05617	KMJKGGHA_00957	DDBIDOAO_06395	CGDAAFPO_00746	MCAEBMOJ_04049		GKFEOIKI_00627	KJJDDNMC_06096	HIBOFPIG_02962		JGIPFBDA_00218		ADKPNDDD_02180	JFIFBHGF_05807		ELADGCIG_01043	JMHKJALJ_00851	JNMGIFIK_04763	EANIBDIK_05939
group_2389	NHDIEHOJ_06427		AGKIMEDE_00149		DDBIDOAO_07020	CGDAAFPO_02984	MCAEBMOJ_05245	KCKOMHIO_03056	GKFEOIKI_03238	KJJDDNMC_04916	HIBOFPIG_02253	BJLLLJKJ_07120		DHFOIPCI_03826	ADKPNDDD_06637		ELINPOGI_03807	ELADGCIG_01670	JMHKJALJ_03313	JNMGIFIK_05514	EANIBDIK_03763
group_2459		DAFEIOHN_03636	AGKIMEDE_04283		DDBIDOAO_05275	CGDAAFPO_02646	MCAEBMOJ_05412		GKFEOIKI_04620	KJJDDNMC_04250	HIBOFPIG_00965	BJLLLJKJ_05300	JGIPFBDA_02060	DHFOIPCI_05813	ADKPNDDD_00222	JFIFBHGF_04054		ELADGCIG_02233	JMHKJALJ_01683	JNMGIFIK_05874	EANIBDIK_04951
group_2478		DAFEIOHN_03821		KMJKGGHA_05208	DDBIDOAO_03930		MCAEBMOJ_05280		GKFEOIKI_03313	KJJDDNMC_04164	HIBOFPIG_00723	BJLLLJKJ_05560	JGIPFBDA_01594	DHFOIPCI_05668	ADKPNDDD_01531	JFIFBHGF_03586	ELINPOGI_00608	ELADGCIG_02177	JMHKJALJ_01599	JNMGIFIK_07255	EANIBDIK_05012
group_2494		DAFEIOHN_04622	AGKIMEDE_04914		DDBIDOAO_04497	CGDAAFPO_01834	MCAEBMOJ_05793	KCKOMHIO_00865	GKFEOIKI_03730		HIBOFPIG_00298	BJLLLJKJ_04837	JGIPFBDA_01933	DHFOIPCI_06270	ADKPNDDD_01114	JFIFBHGF_03926	ELINPOGI_01256		JMHKJALJ_01930	JNMGIFIK_06645	EANIBDIK_04586
group_2504		DAFEIOHN_04832			DDBIDOAO_05119	CGDAAFPO_02324	MCAEBMOJ_06272	KCKOMHIO_03133	GKFEOIKI_04327	KJJDDNMC_04286	HIBOFPIG_01259	BJLLLJKJ_04231	JGIPFBDA_02865	DHFOIPCI_06880	ADKPNDDD_00515	JFIFBHGF_04885	ELINPOGI_01830	ELADGCIG_02264	JMHKJALJ_02792	JNMGIFIK_06023
hpxO_1		DAFEIOHN_04834			DDBIDOAO_05121	CGDAAFPO_02326	MCAEBMOJ_06274	KCKOMHIO_03135	GKFEOIKI_04329	KJJDDNMC_04284	HIBOFPIG_01257	BJLLLJKJ_04229	JGIPFBDA_02867	DHFOIPCI_06882	ADKPNDDD_00513	JFIFBHGF_04887	ELINPOGI_01832	ELADGCIG_02262	JMHKJALJ_02794	JNMGIFIK_06021
group_2506		DAFEIOHN_04835			DDBIDOAO_05122	CGDAAFPO_02327	MCAEBMOJ_06275	KCKOMHIO_03136	GKFEOIKI_04330	KJJDDNMC_04283	HIBOFPIG_01256	BJLLLJKJ_04228	JGIPFBDA_02868	DHFOIPCI_06883	ADKPNDDD_00512	JFIFBHGF_04888	ELINPOGI_01833	ELADGCIG_02261	JMHKJALJ_02795	JNMGIFIK_06020
group_2933	NHDIEHOJ_01330		AGKIMEDE_01553	KMJKGGHA_03633	DDBIDOAO_02558	CGDAAFPO_04500	MCAEBMOJ_01261	KCKOMHIO_05578		KJJDDNMC_01265	HIBOFPIG_05408	BJLLLJKJ_02735	JGIPFBDA_05431	DHFOIPCI_02351		JFIFBHGF_01258	ELINPOGI_05008	ELADGCIG_05243		JNMGIFIK_01127	EANIBDIK_01985
group_3189	NHDIEHOJ_03883	DAFEIOHN_04109	AGKIMEDE_04377	KMJKGGHA_05706	DDBIDOAO_05076				GKFEOIKI_04286	KJJDDNMC_03790	HIBOFPIG_01300	BJLLLJKJ_04274	JGIPFBDA_02781	DHFOIPCI_06837	ADKPNDDD_00556	JFIFBHGF_04801	ELINPOGI_01787	ELADGCIG_03010	JMHKJALJ_02691	JNMGIFIK_06066
group_3190	NHDIEHOJ_03886	DAFEIOHN_04112	AGKIMEDE_04380	KMJKGGHA_05709	DDBIDOAO_05073				GKFEOIKI_04283	KJJDDNMC_03787	HIBOFPIG_01303	BJLLLJKJ_04277	JGIPFBDA_02778	DHFOIPCI_06834	ADKPNDDD_00559	JFIFBHGF_04798	ELINPOGI_01784	ELADGCIG_03007	JMHKJALJ_02688	JNMGIFIK_06069
group_3198	NHDIEHOJ_03922	DAFEIOHN_04152	AGKIMEDE_04446	KMJKGGHA_05724	DDBIDOAO_05005				GKFEOIKI_04213	KJJDDNMC_03748	HIBOFPIG_01374	BJLLLJKJ_04352	JGIPFBDA_02706	DHFOIPCI_06760	ADKPNDDD_00630	JFIFBHGF_04726	ELINPOGI_01716	ELADGCIG_02990	JMHKJALJ_02640	JNMGIFIK_06119
group_3199	NHDIEHOJ_03932	DAFEIOHN_04162	AGKIMEDE_04456	KMJKGGHA_05734	DDBIDOAO_04995				GKFEOIKI_04203	KJJDDNMC_03738	HIBOFPIG_01384	BJLLLJKJ_04362	JGIPFBDA_02696	DHFOIPCI_06750	ADKPNDDD_00640	JFIFBHGF_04716	ELINPOGI_01706	ELADGCIG_02980	JMHKJALJ_02630	JNMGIFIK_06129
arcA_2	NHDIEHOJ_03934	DAFEIOHN_04164	AGKIMEDE_04458	KMJKGGHA_05736	DDBIDOAO_04993				GKFEOIKI_04201	KJJDDNMC_03736	HIBOFPIG_01386	BJLLLJKJ_04364	JGIPFBDA_02694	DHFOIPCI_06748	ADKPNDDD_00642	JFIFBHGF_04714	ELINPOGI_01704	ELADGCIG_02978	JMHKJALJ_02628	JNMGIFIK_06131
group_3201	NHDIEHOJ_03937	DAFEIOHN_04167	AGKIMEDE_04461	KMJKGGHA_05739	DDBIDOAO_04990				GKFEOIKI_04198	KJJDDNMC_03733	HIBOFPIG_01389	BJLLLJKJ_04367	JGIPFBDA_02691	DHFOIPCI_06745	ADKPNDDD_00645	JFIFBHGF_04711	ELINPOGI_01701	ELADGCIG_02975	JMHKJALJ_02625	JNMGIFIK_06134
hmp_1			AGKIMEDE_03856	KMJKGGHA_06385	DDBIDOAO_04260	CGDAAFPO_02865			GKFEOIKI_04414	KJJDDNMC_04365	HIBOFPIG_01171	BJLLLJKJ_05073	JGIPFBDA_01696	DHFOIPCI_06038	ADKPNDDD_00428	JFIFBHGF_03689	ELINPOGI_01033	ELADGCIG_02947	JMHKJALJ_01755	JNMGIFIK_06884	EANIBDIK_04852
group_3343	NHDIEHOJ_04637		AGKIMEDE_03796		DDBIDOAO_04337	CGDAAFPO_01679	MCAEBMOJ_05646	KCKOMHIO_01034	GKFEOIKI_03567		HIBOFPIG_00462	BJLLLJKJ_04996	JGIPFBDA_01786	DHFOIPCI_06114	ADKPNDDD_01277	JFIFBHGF_03779	ELINPOGI_01109		JMHKJALJ_01840	JNMGIFIK_06805	EANIBDIK_04759
group_3346	NHDIEHOJ_04653	DAFEIOHN_04886	AGKIMEDE_03810		DDBIDOAO_04324		MCAEBMOJ_05632	KCKOMHIO_01049	GKFEOIKI_03553		HIBOFPIG_00476	BJLLLJKJ_05010	JGIPFBDA_01767	DHFOIPCI_06101	ADKPNDDD_01291	JFIFBHGF_03760	ELINPOGI_01096		JMHKJALJ_01826	JNMGIFIK_06819	EANIBDIK_04783
group_3499	NHDIEHOJ_05460			KMJKGGHA_01168	DDBIDOAO_06182			KCKOMHIO_02208	GKFEOIKI_00837	KJJDDNMC_05887	HIBOFPIG_03172	BJLLLJKJ_06264	JGIPFBDA_00428	DHFOIPCI_04981	ADKPNDDD_02391	JFIFBHGF_06017	ELINPOGI_02900	ELADGCIG_00832	JMHKJALJ_00643	JNMGIFIK_04555	EANIBDIK_05729
group_3500	NHDIEHOJ_05461			KMJKGGHA_01167	DDBIDOAO_06183			KCKOMHIO_02207	GKFEOIKI_00836	KJJDDNMC_05888	HIBOFPIG_03171	BJLLLJKJ_06265	JGIPFBDA_00427	DHFOIPCI_04980	ADKPNDDD_02390	JFIFBHGF_06016	ELINPOGI_02899	ELADGCIG_00833	JMHKJALJ_00644	JNMGIFIK_04556	EANIBDIK_05730
group_3501	NHDIEHOJ_05463			KMJKGGHA_01165	DDBIDOAO_06185			KCKOMHIO_02205	GKFEOIKI_00834	KJJDDNMC_05890	HIBOFPIG_03169	BJLLLJKJ_06267	JGIPFBDA_00425	DHFOIPCI_04978	ADKPNDDD_02388	JFIFBHGF_06014	ELINPOGI_02897	ELADGCIG_00835	JMHKJALJ_00646	JNMGIFIK_04558	EANIBDIK_05732
group_3502	NHDIEHOJ_05469			KMJKGGHA_01159	DDBIDOAO_06191			KCKOMHIO_02199	GKFEOIKI_00828	KJJDDNMC_05896	HIBOFPIG_03163	BJLLLJKJ_06273	JGIPFBDA_00419	DHFOIPCI_04972	ADKPNDDD_02382	JFIFBHGF_06008	ELINPOGI_02891	ELADGCIG_00841	JMHKJALJ_00652	JNMGIFIK_04564	EANIBDIK_05738
group_3575	NHDIEHOJ_05901	DAFEIOHN_05350	AGKIMEDE_05380	KMJKGGHA_00721	DDBIDOAO_06646	CGDAAFPO_00494	MCAEBMOJ_03815	KCKOMHIO_01745		KJJDDNMC_06331		BJLLLJKJ_06729	JGIPFBDA_01484	DHFOIPCI_04518		JFIFBHGF_05524		ELADGCIG_01279	JMHKJALJ_01147	JNMGIFIK_05005	EANIBDIK_06175
group_3577	NHDIEHOJ_05907	DAFEIOHN_05343	AGKIMEDE_05373	KMJKGGHA_00714		CGDAAFPO_00488	MCAEBMOJ_03808		GKFEOIKI_00376	KJJDDNMC_06338	HIBOFPIG_02711	BJLLLJKJ_06737	JGIPFBDA_01477		ADKPNDDD_01928	JFIFBHGF_05517	ELINPOGI_02450	ELADGCIG_01286	JMHKJALJ_01154		EANIBDIK_06182
bepG_1		DAFEIOHN_04614	AGKIMEDE_04906		DDBIDOAO_04505	CGDAAFPO_01842	MCAEBMOJ_05801	KCKOMHIO_00857	GKFEOIKI_03740		HIBOFPIG_00288	BJLLLJKJ_04829	JGIPFBDA_01941	DHFOIPCI_06278	ADKPNDDD_01104	JFIFBHGF_03934	ELINPOGI_01264		JMHKJALJ_01939	JNMGIFIK_06637	EANIBDIK_04578
group_3806		DAFEIOHN_04619	AGKIMEDE_04911		DDBIDOAO_04500	CGDAAFPO_01837	MCAEBMOJ_05796	KCKOMHIO_00862	GKFEOIKI_03735		HIBOFPIG_00293	BJLLLJKJ_04834	JGIPFBDA_01936	DHFOIPCI_06273	ADKPNDDD_01109	JFIFBHGF_03929	ELINPOGI_01259		JMHKJALJ_01933	JNMGIFIK_06642	EANIBDIK_04583
group_3807		DAFEIOHN_04620	AGKIMEDE_04912		DDBIDOAO_04499	CGDAAFPO_01836	MCAEBMOJ_05795	KCKOMHIO_00863	GKFEOIKI_03734		HIBOFPIG_00294	BJLLLJKJ_04835	JGIPFBDA_01935	DHFOIPCI_06272	ADKPNDDD_01110	JFIFBHGF_03928	ELINPOGI_01258		JMHKJALJ_01932	JNMGIFIK_06643	EANIBDIK_04584
group_3808		DAFEIOHN_04623	AGKIMEDE_04915		DDBIDOAO_04496	CGDAAFPO_01833	MCAEBMOJ_05792	KCKOMHIO_00866	GKFEOIKI_03729		HIBOFPIG_00299	BJLLLJKJ_04838	JGIPFBDA_01932	DHFOIPCI_06269	ADKPNDDD_01115	JFIFBHGF_03925	ELINPOGI_01255		JMHKJALJ_01929	JNMGIFIK_06646	EANIBDIK_04587
group_3814		DAFEIOHN_04766			DDBIDOAO_05105	CGDAAFPO_02310	MCAEBMOJ_06259	KCKOMHIO_03120	GKFEOIKI_04313	KJJDDNMC_04299	HIBOFPIG_01273	BJLLLJKJ_04243	JGIPFBDA_02853	DHFOIPCI_06868	ADKPNDDD_00529	JFIFBHGF_04873	ELINPOGI_01816	ELADGCIG_02277	JMHKJALJ_02778	JNMGIFIK_06037
sbp_2		DAFEIOHN_04767			DDBIDOAO_05106	CGDAAFPO_02311	MCAEBMOJ_06260	KCKOMHIO_03121	GKFEOIKI_04314	KJJDDNMC_04298	HIBOFPIG_01272	BJLLLJKJ_04242	JGIPFBDA_02854	DHFOIPCI_06869	ADKPNDDD_00528	JFIFBHGF_04874	ELINPOGI_01817	ELADGCIG_02276	JMHKJALJ_02779	JNMGIFIK_06036
soxC_2		DAFEIOHN_04821			DDBIDOAO_05110	CGDAAFPO_02314	MCAEBMOJ_06263	KCKOMHIO_03124	GKFEOIKI_04318	KJJDDNMC_04295	HIBOFPIG_01268	BJLLLJKJ_04240	JGIPFBDA_02856	DHFOIPCI_06871	ADKPNDDD_00524	JFIFBHGF_04876	ELINPOGI_01821	ELADGCIG_02273	JMHKJALJ_02783	JNMGIFIK_06032
group_3823		DAFEIOHN_04822			DDBIDOAO_05111	CGDAAFPO_02315	MCAEBMOJ_06264	KCKOMHIO_03125	GKFEOIKI_04319	KJJDDNMC_04294	HIBOFPIG_01267	BJLLLJKJ_04239	JGIPFBDA_02857	DHFOIPCI_06872	ADKPNDDD_00523	JFIFBHGF_04877	ELINPOGI_01822	ELADGCIG_02272	JMHKJALJ_02784	JNMGIFIK_06031
gpr_4		DAFEIOHN_04825			DDBIDOAO_05112	CGDAAFPO_02316	MCAEBMOJ_06265	KCKOMHIO_03126	GKFEOIKI_04320	KJJDDNMC_04293	HIBOFPIG_01266	BJLLLJKJ_04238	JGIPFBDA_02858	DHFOIPCI_06873	ADKPNDDD_00522	JFIFBHGF_04878	ELINPOGI_01823	ELADGCIG_02271	JMHKJALJ_02785	JNMGIFIK_06030
group_3825		DAFEIOHN_04826			DDBIDOAO_05113	CGDAAFPO_02317	MCAEBMOJ_06266	KCKOMHIO_03127	GKFEOIKI_04321	KJJDDNMC_04292	HIBOFPIG_01265	BJLLLJKJ_04237	JGIPFBDA_02859	DHFOIPCI_06874	ADKPNDDD_00521	JFIFBHGF_04879	ELINPOGI_01824	ELADGCIG_02270	JMHKJALJ_02786	JNMGIFIK_06029
ntaA_2		DAFEIOHN_04836			DDBIDOAO_05123	CGDAAFPO_02328	MCAEBMOJ_06276	KCKOMHIO_03137	GKFEOIKI_04331	KJJDDNMC_04282	HIBOFPIG_01255	BJLLLJKJ_04227	JGIPFBDA_02869	DHFOIPCI_06884	ADKPNDDD_00511	JFIFBHGF_04889	ELINPOGI_01834	ELADGCIG_02260	JMHKJALJ_02796	JNMGIFIK_06019
group_3906			AGKIMEDE_04221		DDBIDOAO_05334	CGDAAFPO_02406	MCAEBMOJ_06438	KCKOMHIO_00176	GKFEOIKI_04680	KJJDDNMC_03961	HIBOFPIG_00905	BJLLLJKJ_04168	JGIPFBDA_02989	DHFOIPCI_06943	ADKPNDDD_00162	JFIFBHGF_05009	ELINPOGI_01904		JMHKJALJ_02855	JNMGIFIK_05815	EANIBDIK_03972
ripA			AGKIMEDE_04741		DDBIDOAO_04664	CGDAAFPO_02013	MCAEBMOJ_05967	KCKOMHIO_00695	GKFEOIKI_03908	KJJDDNMC_04703	HIBOFPIG_00120	BJLLLJKJ_04670	JGIPFBDA_02286	DHFOIPCI_06444	ADKPNDDD_00934	JFIFBHGF_04280	ELINPOGI_01423	ELADGCIG_02605	JMHKJALJ_02108	JNMGIFIK_06477
group_422	NHDIEHOJ_05255	DAFEIOHN_05984	AGKIMEDE_05988	KMJKGGHA_01426	DDBIDOAO_05980	CGDAAFPO_01177	MCAEBMOJ_04484			KJJDDNMC_05678		BJLLLJKJ_06063	JGIPFBDA_00618	DHFOIPCI_05188		JFIFBHGF_06207	ELINPOGI_03109	ELADGCIG_00613	JMHKJALJ_00500	JNMGIFIK_04349	EANIBDIK_05517
group_5510	NHDIEHOJ_01325		AGKIMEDE_01548	KMJKGGHA_03638	DDBIDOAO_02563	CGDAAFPO_04495	MCAEBMOJ_01256		GKFEOIKI_06865	KJJDDNMC_01260		BJLLLJKJ_02730	JGIPFBDA_05436	DHFOIPCI_02356	ADKPNDDD_04487	JFIFBHGF_01253	ELINPOGI_05013	ELADGCIG_05248		JNMGIFIK_01122	EANIBDIK_01990
group_6455	NHDIEHOJ_02510	DAFEIOHN_01033	AGKIMEDE_02719	KMJKGGHA_02539		CGDAAFPO_05685	MCAEBMOJ_02368	KCKOMHIO_04333	GKFEOIKI_02524	KJJDDNMC_02535	HIBOFPIG_02042	BJLLLJKJ_00146	JGIPFBDA_04173	DHFOIPCI_01020	ADKPNDDD_07086	JFIFBHGF_02518	ELINPOGI_00128	ELADGCIG_04084
group_701	NHDIEHOJ_03762	DAFEIOHN_04688	AGKIMEDE_04991		DDBIDOAO_04420	CGDAAFPO_01760	MCAEBMOJ_05722	KCKOMHIO_00948	GKFEOIKI_03650		HIBOFPIG_00379	BJLLLJKJ_04913	JGIPFBDA_01863	DHFOIPCI_06196	ADKPNDDD_01194	JFIFBHGF_03856	ELINPOGI_01192		JMHKJALJ_01864	JNMGIFIK_06722
ros_2	NHDIEHOJ_03963	DAFEIOHN_04192	AGKIMEDE_04483	KMJKGGHA_05762	DDBIDOAO_04964	CGDAAFPO_02243	MCAEBMOJ_06198	KCKOMHIO_03082	GKFEOIKI_04172	KJJDDNMC_03707	HIBOFPIG_01416	BJLLLJKJ_04394		DHFOIPCI_06719	ADKPNDDD_00671		ELINPOGI_01674	ELADGCIG_02950		JNMGIFIK_06161
fixK_3	NHDIEHOJ_03973	DAFEIOHN_04202	AGKIMEDE_04491	KMJKGGHA_05772	DDBIDOAO_04879	CGDAAFPO_02232	MCAEBMOJ_06187	KCKOMHIO_01154	GKFEOIKI_04132		HIBOFPIG_01456	BJLLLJKJ_04448		DHFOIPCI_06666	ADKPNDDD_00711		ELINPOGI_01642	ELADGCIG_02352	JMHKJALJ_02498	JNMGIFIK_06256
betS	NHDIEHOJ_05033	DAFEIOHN_06193	AGKIMEDE_06228	KMJKGGHA_00052		CGDAAFPO_01383	MCAEBMOJ_04692		GKFEOIKI_01261	KJJDDNMC_05457	HIBOFPIG_03598	BJLLLJKJ_05850	JGIPFBDA_00832		ADKPNDDD_02816	JFIFBHGF_06421	ELINPOGI_03343	ELADGCIG_00373		JNMGIFIK_04135	EANIBDIK_05311
group_7498	NHDIEHOJ_03881	DAFEIOHN_04107	AGKIMEDE_04375	KMJKGGHA_05704	DDBIDOAO_05078				GKFEOIKI_04288	KJJDDNMC_03792	HIBOFPIG_01298	BJLLLJKJ_04272	JGIPFBDA_02783	DHFOIPCI_06839	ADKPNDDD_00554	JFIFBHGF_04803	ELINPOGI_01789	ELADGCIG_03012	JMHKJALJ_02693	JNMGIFIK_06064
group_7499	NHDIEHOJ_03882	DAFEIOHN_04108	AGKIMEDE_04376	KMJKGGHA_05705	DDBIDOAO_05077				GKFEOIKI_04287	KJJDDNMC_03791	HIBOFPIG_01299	BJLLLJKJ_04273	JGIPFBDA_02782	DHFOIPCI_06838	ADKPNDDD_00555	JFIFBHGF_04802	ELINPOGI_01788	ELADGCIG_03011	JMHKJALJ_02692	JNMGIFIK_06065
yibH	NHDIEHOJ_03920	DAFEIOHN_04150	AGKIMEDE_04444	KMJKGGHA_05722	DDBIDOAO_05007				GKFEOIKI_04215	KJJDDNMC_03750	HIBOFPIG_01372	BJLLLJKJ_04350	JGIPFBDA_02708	DHFOIPCI_06762	ADKPNDDD_00628	JFIFBHGF_04728	ELINPOGI_01718	ELADGCIG_02992	JMHKJALJ_02642	JNMGIFIK_06117
group_7513	NHDIEHOJ_03923	DAFEIOHN_04153	AGKIMEDE_04447	KMJKGGHA_05725	DDBIDOAO_05004				GKFEOIKI_04212	KJJDDNMC_03747	HIBOFPIG_01375	BJLLLJKJ_04353	JGIPFBDA_02705	DHFOIPCI_06759	ADKPNDDD_00631	JFIFBHGF_04725	ELINPOGI_01715	ELADGCIG_02989	JMHKJALJ_02639	JNMGIFIK_06120
potE	NHDIEHOJ_03925	DAFEIOHN_04155	AGKIMEDE_04449	KMJKGGHA_05727	DDBIDOAO_05002				GKFEOIKI_04210	KJJDDNMC_03745	HIBOFPIG_01377	BJLLLJKJ_04355	JGIPFBDA_02703	DHFOIPCI_06757	ADKPNDDD_00633	JFIFBHGF_04723	ELINPOGI_01713	ELADGCIG_02987	JMHKJALJ_02637	JNMGIFIK_06122
speF	NHDIEHOJ_03926	DAFEIOHN_04156	AGKIMEDE_04450	KMJKGGHA_05728	DDBIDOAO_05001				GKFEOIKI_04209	KJJDDNMC_03744	HIBOFPIG_01378	BJLLLJKJ_04356	JGIPFBDA_02702	DHFOIPCI_06756	ADKPNDDD_00634	JFIFBHGF_04722	ELINPOGI_01712	ELADGCIG_02986	JMHKJALJ_02636	JNMGIFIK_06123
ldcC	NHDIEHOJ_03927	DAFEIOHN_04157	AGKIMEDE_04451	KMJKGGHA_05729	DDBIDOAO_05000				GKFEOIKI_04208	KJJDDNMC_03743	HIBOFPIG_01379	BJLLLJKJ_04357	JGIPFBDA_02701	DHFOIPCI_06755	ADKPNDDD_00635	JFIFBHGF_04721	ELINPOGI_01711	ELADGCIG_02985	JMHKJALJ_02635	JNMGIFIK_06124
arcB_1	NHDIEHOJ_03935	DAFEIOHN_04165	AGKIMEDE_04459	KMJKGGHA_05737	DDBIDOAO_04992				GKFEOIKI_04200	KJJDDNMC_03735	HIBOFPIG_01387	BJLLLJKJ_04365	JGIPFBDA_02693	DHFOIPCI_06747	ADKPNDDD_00643	JFIFBHGF_04713	ELINPOGI_01703	ELADGCIG_02977	JMHKJALJ_02627	JNMGIFIK_06132
group_7520	NHDIEHOJ_03938	DAFEIOHN_04168	AGKIMEDE_04462	KMJKGGHA_05740	DDBIDOAO_04989				GKFEOIKI_04197	KJJDDNMC_03732	HIBOFPIG_01390	BJLLLJKJ_04368	JGIPFBDA_02690	DHFOIPCI_06744	ADKPNDDD_00646	JFIFBHGF_04710	ELINPOGI_01700	ELADGCIG_02974	JMHKJALJ_02624	JNMGIFIK_06135
group_7523	NHDIEHOJ_03951	DAFEIOHN_04181	AGKIMEDE_04474	KMJKGGHA_05753	DDBIDOAO_04976	CGDAAFPO_02253	MCAEBMOJ_06208		GKFEOIKI_04184	KJJDDNMC_03718	HIBOFPIG_01404	BJLLLJKJ_04381		DHFOIPCI_06731	ADKPNDDD_00659		ELINPOGI_01687	ELADGCIG_02961	JMHKJALJ_02612	JNMGIFIK_06149
group_754	NHDIEHOJ_06498				DDBIDOAO_04028	CGDAAFPO_03106	MCAEBMOJ_05164	KCKOMHIO_00404	GKFEOIKI_03413	KJJDDNMC_05131	HIBOFPIG_00620	BJLLLJKJ_05451	JGIPFBDA_01664	DHFOIPCI_03974	ADKPNDDD_01431	JFIFBHGF_03657	ELINPOGI_00719	ELADGCIG_01779	JMHKJALJ_03245	JNMGIFIK_07160
nodM_2	NHDIEHOJ_04044	DAFEIOHN_04282		KMJKGGHA_05838	DDBIDOAO_04800				GKFEOIKI_04046	KJJDDNMC_03654	HIBOFPIG_01544	BJLLLJKJ_04531	JGIPFBDA_02463	DHFOIPCI_06584	ADKPNDDD_00798	JFIFBHGF_04457	ELINPOGI_01560	ELADGCIG_02426	JMHKJALJ_02408	JNMGIFIK_06337	EANIBDIK_04227
group_799			AGKIMEDE_04742		DDBIDOAO_04663	CGDAAFPO_02012	MCAEBMOJ_05966	KCKOMHIO_00696	GKFEOIKI_03907	KJJDDNMC_04702	HIBOFPIG_00121	BJLLLJKJ_04671	JGIPFBDA_02285	DHFOIPCI_06443	ADKPNDDD_00935	JFIFBHGF_04279	ELINPOGI_01422	ELADGCIG_02606	JMHKJALJ_02107	JNMGIFIK_06478
polX	NHDIEHOJ_05453			KMJKGGHA_01176	DDBIDOAO_06175			KCKOMHIO_02216	GKFEOIKI_00845	KJJDDNMC_05880	HIBOFPIG_03180	BJLLLJKJ_06257	JGIPFBDA_00436	DHFOIPCI_04989	ADKPNDDD_02399	JFIFBHGF_06025	ELINPOGI_02908	ELADGCIG_00825	JMHKJALJ_00636	JNMGIFIK_04548	EANIBDIK_05722
cya_5	NHDIEHOJ_05456			KMJKGGHA_01172	DDBIDOAO_06178			KCKOMHIO_02212	GKFEOIKI_00841	KJJDDNMC_05883	HIBOFPIG_03176	BJLLLJKJ_06260	JGIPFBDA_00432	DHFOIPCI_04985	ADKPNDDD_02395	JFIFBHGF_06021	ELINPOGI_02904	ELADGCIG_00828	JMHKJALJ_00639	JNMGIFIK_04551	EANIBDIK_05725
group_8312	NHDIEHOJ_05462			KMJKGGHA_01166	DDBIDOAO_06184			KCKOMHIO_02206	GKFEOIKI_00835	KJJDDNMC_05889	HIBOFPIG_03170	BJLLLJKJ_06266	JGIPFBDA_00426	DHFOIPCI_04979	ADKPNDDD_02389	JFIFBHGF_06015	ELINPOGI_02898	ELADGCIG_00834	JMHKJALJ_00645	JNMGIFIK_04557	EANIBDIK_05731
etk	NHDIEHOJ_05464			KMJKGGHA_01164	DDBIDOAO_06186			KCKOMHIO_02204	GKFEOIKI_00833	KJJDDNMC_05891	HIBOFPIG_03168	BJLLLJKJ_06268	JGIPFBDA_00424	DHFOIPCI_04977	ADKPNDDD_02387	JFIFBHGF_06013	ELINPOGI_02896	ELADGCIG_00836	JMHKJALJ_00647	JNMGIFIK_04559	EANIBDIK_05733
group_8314	NHDIEHOJ_05465			KMJKGGHA_01163	DDBIDOAO_06187			KCKOMHIO_02203	GKFEOIKI_00832	KJJDDNMC_05892	HIBOFPIG_03167	BJLLLJKJ_06269	JGIPFBDA_00423	DHFOIPCI_04976	ADKPNDDD_02386	JFIFBHGF_06012	ELINPOGI_02895	ELADGCIG_00837	JMHKJALJ_00648	JNMGIFIK_04560	EANIBDIK_05734
cotSA	NHDIEHOJ_05466			KMJKGGHA_01162	DDBIDOAO_06188			KCKOMHIO_02202	GKFEOIKI_00831	KJJDDNMC_05893	HIBOFPIG_03166	BJLLLJKJ_06270	JGIPFBDA_00422	DHFOIPCI_04975	ADKPNDDD_02385	JFIFBHGF_06011	ELINPOGI_02894	ELADGCIG_00838	JMHKJALJ_00649	JNMGIFIK_04561	EANIBDIK_05735
pglH	NHDIEHOJ_05474			KMJKGGHA_01154	DDBIDOAO_06196			KCKOMHIO_02194	GKFEOIKI_00823	KJJDDNMC_05901	HIBOFPIG_03158	BJLLLJKJ_06278	JGIPFBDA_00414	DHFOIPCI_04967	ADKPNDDD_02377	JFIFBHGF_06003	ELINPOGI_02886	ELADGCIG_00846	JMHKJALJ_00657	JNMGIFIK_04569	EANIBDIK_05743
group_8341	NHDIEHOJ_05516	DAFEIOHN_05751	AGKIMEDE_05774	KMJKGGHA_01112	DDBIDOAO_06240		MCAEBMOJ_04206	KCKOMHIO_02151	GKFEOIKI_00781	KJJDDNMC_05943	HIBOFPIG_03116	BJLLLJKJ_06320	JGIPFBDA_00372		ADKPNDDD_02335	JFIFBHGF_05961		ELADGCIG_00888		JNMGIFIK_04611	EANIBDIK_05785
group_8450	NHDIEHOJ_05671	DAFEIOHN_05596	AGKIMEDE_05616	KMJKGGHA_00955	DDBIDOAO_06397	CGDAAFPO_00745	MCAEBMOJ_04047		GKFEOIKI_00625	KJJDDNMC_06098	HIBOFPIG_02960		JGIPFBDA_00216		ADKPNDDD_02178	JFIFBHGF_05805		ELADGCIG_01044	JMHKJALJ_00852	JNMGIFIK_04764	EANIBDIK_05941
fabG_19	NHDIEHOJ_05672	DAFEIOHN_05595	AGKIMEDE_05615	KMJKGGHA_00954	DDBIDOAO_06398	CGDAAFPO_00744	MCAEBMOJ_04046		GKFEOIKI_00624	KJJDDNMC_06099	HIBOFPIG_02959		JGIPFBDA_00215		ADKPNDDD_02177	JFIFBHGF_05804		ELADGCIG_01045	JMHKJALJ_00853	JNMGIFIK_04765	EANIBDIK_05942
sdh_2	NHDIEHOJ_05673	DAFEIOHN_05594	AGKIMEDE_05614	KMJKGGHA_00953	DDBIDOAO_06399	CGDAAFPO_00743	MCAEBMOJ_04045		GKFEOIKI_00623	KJJDDNMC_06100	HIBOFPIG_02958		JGIPFBDA_00214		ADKPNDDD_02176	JFIFBHGF_05803		ELADGCIG_01046	JMHKJALJ_00854	JNMGIFIK_04766	EANIBDIK_05943
group_8453	NHDIEHOJ_05674	DAFEIOHN_05593	AGKIMEDE_05613	KMJKGGHA_00952	DDBIDOAO_06400	CGDAAFPO_00742	MCAEBMOJ_04044		GKFEOIKI_00622	KJJDDNMC_06101	HIBOFPIG_02957		JGIPFBDA_00213		ADKPNDDD_02175	JFIFBHGF_05802		ELADGCIG_01047	JMHKJALJ_00855	JNMGIFIK_04767	EANIBDIK_05944
atsA_1	NHDIEHOJ_01758		AGKIMEDE_02039	KMJKGGHA_03206	DDBIDOAO_01983	CGDAAFPO_04924	MCAEBMOJ_01687	KCKOMHIO_05064		KJJDDNMC_01725		BJLLLJKJ_03307	JGIPFBDA_04903	DHFOIPCI_01842		JFIFBHGF_01785	ELINPOGI_04520	ELADGCIG_04814	JMHKJALJ_04885	JNMGIFIK_01723	EANIBDIK_01380
group_8958	NHDIEHOJ_06578	DAFEIOHN_04873			DDBIDOAO_04109	CGDAAFPO_03014	MCAEBMOJ_05085	KCKOMHIO_00494	GKFEOIKI_03495	KJJDDNMC_04977	HIBOFPIG_00537	BJLLLJKJ_05365	JGIPFBDA_01970	DHFOIPCI_04058	ADKPNDDD_01349	JFIFBHGF_03963	ELINPOGI_00803			JNMGIFIK_07079	EANIBDIK_03793
group_903	NHDIEHOJ_03916	DAFEIOHN_04146	AGKIMEDE_04440	KMJKGGHA_05718	DDBIDOAO_05011				GKFEOIKI_04219	KJJDDNMC_03754	HIBOFPIG_01368	BJLLLJKJ_04346	JGIPFBDA_02712	DHFOIPCI_06766	ADKPNDDD_00624	JFIFBHGF_04732	ELINPOGI_01722	ELADGCIG_02996	JMHKJALJ_02646	JNMGIFIK_06113
group_904	NHDIEHOJ_03949	DAFEIOHN_04179	AGKIMEDE_04473	KMJKGGHA_05751	DDBIDOAO_04978	CGDAAFPO_02255	MCAEBMOJ_06210		GKFEOIKI_04186	KJJDDNMC_03721	HIBOFPIG_01401	BJLLLJKJ_04379		DHFOIPCI_06733	ADKPNDDD_00657		ELINPOGI_01689	ELADGCIG_02963	JMHKJALJ_02613	JNMGIFIK_06146
group_91	NHDIEHOJ_05353	DAFEIOHN_05882 DAFEIOHN_05881	AGKIMEDE_05906	KMJKGGHA_01251 KMJKGGHA_01252		CGDAAFPO_01062	MCAEBMOJ_04370	KCKOMHIO_02285 KCKOMHIO_02284	GKFEOIKI_00912	KJJDDNMC_05780 KJJDDNMC_05781	HIBOFPIG_00004	BJLLLJKJ_06191	JGIPFBDA_00532		ADKPNDDD_02466	JFIFBHGF_06121	ELINPOGI_02975 ELINPOGI_02974		JMHKJALJ_00569		EANIBDIK_05656
group_9141		DAFEIOHN_02037	AGKIMEDE_01781	KMJKGGHA_03406	DDBIDOAO_02334		MCAEBMOJ_01486		GKFEOIKI_07093	KJJDDNMC_01491	HIBOFPIG_05632	BJLLLJKJ_02960	JGIPFBDA_05204	DHFOIPCI_02127	ADKPNDDD_04259	JFIFBHGF_01485	ELINPOGI_04784	ELADGCIG_05016		JNMGIFIK_01374	EANIBDIK_01761
group_933	NHDIEHOJ_04610		AGKIMEDE_03755		DDBIDOAO_04377	CGDAAFPO_01716	MCAEBMOJ_05680	KCKOMHIO_01000	GKFEOIKI_03607	KJJDDNMC_04467	HIBOFPIG_00422	BJLLLJKJ_04956	JGIPFBDA_01818	DHFOIPCI_06153	ADKPNDDD_01237	JFIFBHGF_03811	ELINPOGI_01149			JNMGIFIK_06765	EANIBDIK_04704
group_9367		DAFEIOHN_03822		KMJKGGHA_05209	DDBIDOAO_03929		MCAEBMOJ_05279		GKFEOIKI_03312	KJJDDNMC_04163	HIBOFPIG_00724	BJLLLJKJ_05561	JGIPFBDA_01593	DHFOIPCI_05667	ADKPNDDD_01532	JFIFBHGF_03585	ELINPOGI_00607	ELADGCIG_02176	JMHKJALJ_01598	JNMGIFIK_07256	EANIBDIK_05013
lldD_2		DAFEIOHN_05413	AGKIMEDE_05431		DDBIDOAO_06584		MCAEBMOJ_03866	KCKOMHIO_01810	GKFEOIKI_00435		HIBOFPIG_02770	BJLLLJKJ_06665	JGIPFBDA_00028	DHFOIPCI_04582	ADKPNDDD_01987	JFIFBHGF_05618	ELINPOGI_02507	ELADGCIG_01228	JMHKJALJ_01083	JNMGIFIK_04944	EANIBDIK_06124
group_946	NHDIEHOJ_05911		AGKIMEDE_05369	KMJKGGHA_00710	DDBIDOAO_06657		MCAEBMOJ_03804	KCKOMHIO_01734	GKFEOIKI_00372	KJJDDNMC_06342	HIBOFPIG_02707	BJLLLJKJ_06741	JGIPFBDA_01473	DHFOIPCI_04507	ADKPNDDD_01924	JFIFBHGF_05513	ELINPOGI_02446			JNMGIFIK_05016	EANIBDIK_06186
group_9487		DAFEIOHN_04616	AGKIMEDE_04908		DDBIDOAO_04503	CGDAAFPO_01840	MCAEBMOJ_05799	KCKOMHIO_00859	GKFEOIKI_03738		HIBOFPIG_00290	BJLLLJKJ_04831	JGIPFBDA_01939	DHFOIPCI_06276	ADKPNDDD_01106	JFIFBHGF_03932	ELINPOGI_01262		JMHKJALJ_01936	JNMGIFIK_06639	EANIBDIK_04580
arcD_2		DAFEIOHN_04617	AGKIMEDE_04909		DDBIDOAO_04502	CGDAAFPO_01839	MCAEBMOJ_05798	KCKOMHIO_00860	GKFEOIKI_03737		HIBOFPIG_00291	BJLLLJKJ_04832	JGIPFBDA_01938	DHFOIPCI_06275	ADKPNDDD_01107	JFIFBHGF_03931	ELINPOGI_01261		JMHKJALJ_01935	JNMGIFIK_06640	EANIBDIK_04581
arcD_1		DAFEIOHN_04618	AGKIMEDE_04910		DDBIDOAO_04501	CGDAAFPO_01838	MCAEBMOJ_05797	KCKOMHIO_00861	GKFEOIKI_03736		HIBOFPIG_00292	BJLLLJKJ_04833	JGIPFBDA_01937	DHFOIPCI_06274	ADKPNDDD_01108	JFIFBHGF_03930	ELINPOGI_01260		JMHKJALJ_01934	JNMGIFIK_06641	EANIBDIK_04582
group_9490		DAFEIOHN_04624	AGKIMEDE_04916		DDBIDOAO_04495	CGDAAFPO_01832	MCAEBMOJ_05791	KCKOMHIO_00867	GKFEOIKI_03728		HIBOFPIG_00300	BJLLLJKJ_04839	JGIPFBDA_01931	DHFOIPCI_06268	ADKPNDDD_01116	JFIFBHGF_03924	ELINPOGI_01254		JMHKJALJ_01928	JNMGIFIK_06647	EANIBDIK_04588
group_9499		DAFEIOHN_04692	AGKIMEDE_04995		DDBIDOAO_04415	CGDAAFPO_01756	MCAEBMOJ_05718	KCKOMHIO_00959	GKFEOIKI_03645	KJJDDNMC_04879	HIBOFPIG_00384	BJLLLJKJ_04918	JGIPFBDA_01859	DHFOIPCI_06191	ADKPNDDD_01199	JFIFBHGF_03852	ELINPOGI_01187		JMHKJALJ_01860	JNMGIFIK_06727
gsiC_12		DAFEIOHN_04829			DDBIDOAO_05116	CGDAAFPO_02320	MCAEBMOJ_06269	KCKOMHIO_03130	GKFEOIKI_04324	KJJDDNMC_04289	HIBOFPIG_01262	BJLLLJKJ_04234	JGIPFBDA_02862	DHFOIPCI_06877	ADKPNDDD_00518	JFIFBHGF_04882	ELINPOGI_01827	ELADGCIG_02267	JMHKJALJ_02789	JNMGIFIK_06026
group_9647		DAFEIOHN_05476	AGKIMEDE_05492		DDBIDOAO_06522	CGDAAFPO_00623	MCAEBMOJ_03927		GKFEOIKI_00497		HIBOFPIG_02832	BJLLLJKJ_06603	JGIPFBDA_00090	DHFOIPCI_04644	ADKPNDDD_02050	JFIFBHGF_05680	ELINPOGI_02568	ELADGCIG_01167	JMHKJALJ_00974	JNMGIFIK_04884	EANIBDIK_06062
group_9944			AGKIMEDE_01710	KMJKGGHA_03475	DDBIDOAO_02404	CGDAAFPO_04655	MCAEBMOJ_01417	KCKOMHIO_05424	GKFEOIKI_07023	KJJDDNMC_01422	HIBOFPIG_05562	BJLLLJKJ_02889	JGIPFBDA_05274	DHFOIPCI_02197	ADKPNDDD_04329	JFIFBHGF_01415	ELINPOGI_04854	ELADGCIG_05086		JNMGIFIK_01304
cspA_7			AGKIMEDE_03849	KMJKGGHA_06379	DDBIDOAO_04254	CGDAAFPO_02871			GKFEOIKI_04420	KJJDDNMC_04371	HIBOFPIG_01165	BJLLLJKJ_05079	JGIPFBDA_01703	DHFOIPCI_06032	ADKPNDDD_00422	JFIFBHGF_03696	ELINPOGI_01027	ELADGCIG_02941	JMHKJALJ_01762	JNMGIFIK_06890
group_1015		DAFEIOHN_04600	AGKIMEDE_04892		DDBIDOAO_04519	CGDAAFPO_01858	MCAEBMOJ_05815	KCKOMHIO_00843	GKFEOIKI_03754		HIBOFPIG_00274	BJLLLJKJ_04815	JGIPFBDA_02140	DHFOIPCI_06292	ADKPNDDD_01088	JFIFBHGF_04134	ELINPOGI_01278		JMHKJALJ_01953	JNMGIFIK_06623
group_1056				KMJKGGHA_04971	DDBIDOAO_04282	CGDAAFPO_02904	MCAEBMOJ_05592		GKFEOIKI_04393	KJJDDNMC_04342	HIBOFPIG_01193	BJLLLJKJ_05052	JGIPFBDA_01728	DHFOIPCI_06059	ADKPNDDD_00449	JFIFBHGF_03721	ELINPOGI_01054	ELADGCIG_02319		JNMGIFIK_06862	EANIBDIK_04828
group_1125			AGKIMEDE_04169	KMJKGGHA_05356	DDBIDOAO_05388	CGDAAFPO_02468	MCAEBMOJ_06489	KCKOMHIO_00121	GKFEOIKI_04733		HIBOFPIG_00851	BJLLLJKJ_04110	JGIPFBDA_03043	DHFOIPCI_07000	ADKPNDDD_00108	JFIFBHGF_05063	ELINPOGI_01959		JMHKJALJ_02908	JNMGIFIK_05761
pacS	NHDIEHOJ_03887		AGKIMEDE_04381	KMJKGGHA_05710	DDBIDOAO_05072				GKFEOIKI_04282	KJJDDNMC_03784	HIBOFPIG_01304	BJLLLJKJ_04278	JGIPFBDA_02777	DHFOIPCI_06833	ADKPNDDD_00560	JFIFBHGF_04797	ELINPOGI_01783	ELADGCIG_03006	JMHKJALJ_02687	JNMGIFIK_06070
yiaV	NHDIEHOJ_04075		AGKIMEDE_04586	KMJKGGHA_05868	DDBIDOAO_04771	CGDAAFPO_02129	MCAEBMOJ_06083	KCKOMHIO_00573	GKFEOIKI_04017		HIBOFPIG_00009	BJLLLJKJ_04561		DHFOIPCI_06552	ADKPNDDD_00827		ELINPOGI_01530	ELADGCIG_02456		JNMGIFIK_06367	EANIBDIK_04256
parE1	NHDIEHOJ_06303	DAFEIOHN_04943	AGKIMEDE_06490	KMJKGGHA_00317	DDBIDOAO_05517		MCAEBMOJ_04961	KCKOMHIO_02917	GKFEOIKI_01513		HIBOFPIG_03850	BJLLLJKJ_05598		DHFOIPCI_04131	ADKPNDDD_03068		ELINPOGI_03603	ELADGCIG_00110		JNMGIFIK_03887	EANIBDIK_06570
group_1244	NHDIEHOJ_06554		AGKIMEDE_00086		DDBIDOAO_04085	CGDAAFPO_03047	MCAEBMOJ_05109	KCKOMHIO_00470	GKFEOIKI_03471	KJJDDNMC_05002	HIBOFPIG_00561	BJLLLJKJ_05389		DHFOIPCI_04034	ADKPNDDD_01373		ELINPOGI_00779	ELADGCIG_01763		JNMGIFIK_07103	EANIBDIK_03818
virB4_2	NHDIEHOJ_06560		AGKIMEDE_00092		DDBIDOAO_04091	CGDAAFPO_03018	MCAEBMOJ_05103	KCKOMHIO_00476	GKFEOIKI_03477	KJJDDNMC_04996	HIBOFPIG_00555	BJLLLJKJ_05383		DHFOIPCI_04040	ADKPNDDD_01367		ELINPOGI_00785	ELADGCIG_01757		JNMGIFIK_07097	EANIBDIK_03812
gabR_1	NHDIEHOJ_06576	DAFEIOHN_04871			DDBIDOAO_04107	CGDAAFPO_03044	MCAEBMOJ_05087	KCKOMHIO_00491	GKFEOIKI_03493	KJJDDNMC_04980	HIBOFPIG_00539	BJLLLJKJ_05367		DHFOIPCI_04056	ADKPNDDD_01351		ELINPOGI_00801	ELADGCIG_01736		JNMGIFIK_07081	EANIBDIK_03796
noc		DAFEIOHN_03666	AGKIMEDE_04015		DDBIDOAO_05260	CGDAAFPO_02662	MCAEBMOJ_05427		GKFEOIKI_04605	KJJDDNMC_03880	HIBOFPIG_00980	BJLLLJKJ_05285	JGIPFBDA_02076	DHFOIPCI_05828	ADKPNDDD_00237	JFIFBHGF_04070	ELINPOGI_00880		JMHKJALJ_01698	JNMGIFIK_05889
group_1421			AGKIMEDE_00441	KMJKGGHA_04636	DDBIDOAO_03633	CGDAAFPO_03396		KCKOMHIO_06737	GKFEOIKI_05774		HIBOFPIG_04311	BJLLLJKJ_01602	JGIPFBDA_06414	DHFOIPCI_03487	ADKPNDDD_05574	JFIFBHGF_00276		ELADGCIG_06233	JMHKJALJ_06379	JNMGIFIK_03594	EANIBDIK_02969
group_1468	NHDIEHOJ_05316				DDBIDOAO_06077			KCKOMHIO_02325	GKFEOIKI_00946	KJJDDNMC_05743	HIBOFPIG_03280	BJLLLJKJ_06159	JGIPFBDA_00570	DHFOIPCI_05086	ADKPNDDD_02500	JFIFBHGF_06159	ELINPOGI_03010	ELADGCIG_00680	JMHKJALJ_00546	JNMGIFIK_04448	EANIBDIK_05619
actP_2	NHDIEHOJ_03978	DAFEIOHN_04207	AGKIMEDE_04496	KMJKGGHA_05777	DDBIDOAO_04872	CGDAAFPO_02225	MCAEBMOJ_06181		GKFEOIKI_04125		HIBOFPIG_01463	BJLLLJKJ_04455	JGIPFBDA_02539	DHFOIPCI_06659	ADKPNDDD_00718	JFIFBHGF_04533	ELINPOGI_01635			JNMGIFIK_06263
group_1525	NHDIEHOJ_04045	DAFEIOHN_04283		KMJKGGHA_05839	DDBIDOAO_04799				GKFEOIKI_04045	KJJDDNMC_03653	HIBOFPIG_01545	BJLLLJKJ_04532	JGIPFBDA_02462	DHFOIPCI_06583	ADKPNDDD_00799	JFIFBHGF_04456	ELINPOGI_01559		JMHKJALJ_02407	JNMGIFIK_06338	EANIBDIK_04228
group_1529	NHDIEHOJ_04077		AGKIMEDE_04588	KMJKGGHA_05870	DDBIDOAO_04769	CGDAAFPO_02127	MCAEBMOJ_06081	KCKOMHIO_00575	GKFEOIKI_04015		HIBOFPIG_00011	BJLLLJKJ_04563		DHFOIPCI_06550	ADKPNDDD_00829		ELINPOGI_01528	ELADGCIG_02458		JNMGIFIK_06369	EANIBDIK_04258
group_15343		DAFEIOHN_02036	AGKIMEDE_01782	KMJKGGHA_03405	DDBIDOAO_02333		MCAEBMOJ_01487		GKFEOIKI_07094	KJJDDNMC_01492	HIBOFPIG_05633	BJLLLJKJ_02961	JGIPFBDA_05203	DHFOIPCI_02126	ADKPNDDD_04258	JFIFBHGF_01486	ELINPOGI_04783			JNMGIFIK_01375	EANIBDIK_01760
group_15392	NHDIEHOJ_03214	DAFEIOHN_00322	AGKIMEDE_03431		DDBIDOAO_00306	CGDAAFPO_06442	MCAEBMOJ_03122	KCKOMHIO_03561	GKFEOIKI_05188		HIBOFPIG_06993	BJLLLJKJ_01018		DHFOIPCI_00289	ADKPNDDD_06160		ELINPOGI_06668	ELADGCIG_03404	JMHKJALJ_06955	JNMGIFIK_00306
acdS	NHDIEHOJ_06493				DDBIDOAO_04023	CGDAAFPO_03111	MCAEBMOJ_05170	KCKOMHIO_00399	GKFEOIKI_03408	KJJDDNMC_05126	HIBOFPIG_00625	BJLLLJKJ_05456	JGIPFBDA_01660	DHFOIPCI_03969	ADKPNDDD_01436	JFIFBHGF_03653	ELINPOGI_00714		JMHKJALJ_03250	JNMGIFIK_07165
aroQ		DAFEIOHN_02188	AGKIMEDE_01626		DDBIDOAO_02486	CGDAAFPO_04573	MCAEBMOJ_01333	KCKOMHIO_05507	GKFEOIKI_06941		HIBOFPIG_05480	BJLLLJKJ_02807	JGIPFBDA_00008	DHFOIPCI_02279	ADKPNDDD_04411		ELINPOGI_04936		JMHKJALJ_05234	JNMGIFIK_01222	EANIBDIK_01913
acpP_4	NHDIEHOJ_05313				DDBIDOAO_06074			KCKOMHIO_02328	GKFEOIKI_00949	KJJDDNMC_05740	HIBOFPIG_03283	BJLLLJKJ_06156	JGIPFBDA_00573	DHFOIPCI_05089	ADKPNDDD_02503	JFIFBHGF_06162	ELINPOGI_03013	ELADGCIG_00677	JMHKJALJ_00543	JNMGIFIK_04445	EANIBDIK_05616
group_15809	NHDIEHOJ_06494				DDBIDOAO_04024	CGDAAFPO_03110	MCAEBMOJ_05169	KCKOMHIO_00400	GKFEOIKI_03409	KJJDDNMC_05127	HIBOFPIG_00624	BJLLLJKJ_05455	JGIPFBDA_01661	DHFOIPCI_03970	ADKPNDDD_01435	JFIFBHGF_03654	ELINPOGI_00715		JMHKJALJ_03249	JNMGIFIK_07164
group_15810		DAFEIOHN_03622		KMJKGGHA_05477	DDBIDOAO_04180		MCAEBMOJ_05340	KCKOMHIO_03170	GKFEOIKI_03547	KJJDDNMC_03908	HIBOFPIG_00482	BJLLLJKJ_05154		DHFOIPCI_05956	ADKPNDDD_01297		ELINPOGI_00953	ELADGCIG_01929	JMHKJALJ_02807	JNMGIFIK_07008	EANIBDIK_04021
dppB_4			AGKIMEDE_04598		DDBIDOAO_04759		MCAEBMOJ_06069	KCKOMHIO_00586	GKFEOIKI_04004	KJJDDNMC_04846	HIBOFPIG_00022	BJLLLJKJ_04574	JGIPFBDA_02424	DHFOIPCI_06539	ADKPNDDD_00839	JFIFBHGF_04418	ELINPOGI_01517		JMHKJALJ_02368	JNMGIFIK_06380	EANIBDIK_04269
group_1620	NHDIEHOJ_05034	DAFEIOHN_06192	AGKIMEDE_06227			CGDAAFPO_01382	MCAEBMOJ_04691		GKFEOIKI_01259	KJJDDNMC_05458	HIBOFPIG_03596	BJLLLJKJ_05851	JGIPFBDA_00831		ADKPNDDD_02814	JFIFBHGF_06420	ELINPOGI_03321		JMHKJALJ_00275	JNMGIFIK_04136	EANIBDIK_05313
andAa_2	NHDIEHOJ_05276		AGKIMEDE_05967		DDBIDOAO_06052	CGDAAFPO_01156	MCAEBMOJ_04463	KCKOMHIO_02369	GKFEOIKI_00979		HIBOFPIG_03313	BJLLLJKJ_06133	JGIPFBDA_00597	DHFOIPCI_05117	ADKPNDDD_02533	JFIFBHGF_06186	ELINPOGI_03032			JNMGIFIK_04422	EANIBDIK_05592
cya_10	NHDIEHOJ_06321			KMJKGGHA_00299	DDBIDOAO_05534			KCKOMHIO_02900	GKFEOIKI_01496	KJJDDNMC_05216	HIBOFPIG_03833	BJLLLJKJ_05615	JGIPFBDA_01071	DHFOIPCI_05646	ADKPNDDD_03051	JFIFBHGF_06660	ELINPOGI_03585	ELADGCIG_00128		JNMGIFIK_03904	EANIBDIK_05070
vdh_1	NHDIEHOJ_06472				DDBIDOAO_04001	CGDAAFPO_02929	MCAEBMOJ_05194	KCKOMHIO_00373	GKFEOIKI_03383	KJJDDNMC_05101	HIBOFPIG_00650	BJLLLJKJ_05478	JGIPFBDA_01639	DHFOIPCI_03947	ADKPNDDD_01461	JFIFBHGF_03632	ELINPOGI_00693		JMHKJALJ_03274	JNMGIFIK_07187
thiG_1	NHDIEHOJ_06500				DDBIDOAO_04030	CGDAAFPO_03104	MCAEBMOJ_05162	KCKOMHIO_00406	GKFEOIKI_03415	KJJDDNMC_05133	HIBOFPIG_00618	BJLLLJKJ_05449	JGIPFBDA_01667	DHFOIPCI_03976	ADKPNDDD_01429	JFIFBHGF_03660	ELINPOGI_00721		JMHKJALJ_03243	JNMGIFIK_07158
paiB	NHDIEHOJ_06575	DAFEIOHN_04870			DDBIDOAO_04106	CGDAAFPO_03045	MCAEBMOJ_05088	KCKOMHIO_00490	GKFEOIKI_03492	KJJDDNMC_04981	HIBOFPIG_00540	BJLLLJKJ_05368		DHFOIPCI_04055	ADKPNDDD_01352		ELINPOGI_00800	ELADGCIG_01737		JNMGIFIK_07082	EANIBDIK_03797
group_1751		DAFEIOHN_04312		KMJKGGHA_05874	DDBIDOAO_04766				GKFEOIKI_04011	KJJDDNMC_04854	HIBOFPIG_00015	BJLLLJKJ_04567	JGIPFBDA_02432	DHFOIPCI_06546	ADKPNDDD_00833	JFIFBHGF_04426	ELINPOGI_01524	ELADGCIG_02462	JMHKJALJ_02375	JNMGIFIK_06373	EANIBDIK_04262
dat_1		DAFEIOHN_02040	AGKIMEDE_01778	KMJKGGHA_03409	DDBIDOAO_02337		MCAEBMOJ_01483		GKFEOIKI_07090	KJJDDNMC_01488	HIBOFPIG_05629		JGIPFBDA_05208	DHFOIPCI_02130	ADKPNDDD_04262	JFIFBHGF_01481	ELINPOGI_04787	ELADGCIG_05019		JNMGIFIK_01371	EANIBDIK_01764
bacC_4	NHDIEHOJ_02770	DAFEIOHN_00767	AGKIMEDE_02981	KMJKGGHA_02281	DDBIDOAO_00825		MCAEBMOJ_02622	KCKOMHIO_04010	GKFEOIKI_02788	KJJDDNMC_02792	HIBOFPIG_01778		JGIPFBDA_03915		ADKPNDDD_06822	JFIFBHGF_02780			JMHKJALJ_03677	JNMGIFIK_00757	EANIBDIK_00305
group_2106	NHDIEHOJ_03888		AGKIMEDE_04382	KMJKGGHA_05711	DDBIDOAO_05071				GKFEOIKI_04281	KJJDDNMC_03783	HIBOFPIG_01305	BJLLLJKJ_04279	JGIPFBDA_02776	DHFOIPCI_06832	ADKPNDDD_00561	JFIFBHGF_04796	ELINPOGI_01782	ELADGCIG_03005	JMHKJALJ_02686	JNMGIFIK_06071
group_2373	NHDIEHOJ_06320	DAFEIOHN_06429	AGKIMEDE_06475	KMJKGGHA_00300	DDBIDOAO_05533	CGDAAFPO_01618	MCAEBMOJ_04937	KCKOMHIO_02901		KJJDDNMC_05215		BJLLLJKJ_05614	JGIPFBDA_01072	DHFOIPCI_04113		JFIFBHGF_06661	ELINPOGI_03586	ELADGCIG_00127	JMHKJALJ_00042
penM	NHDIEHOJ_06470				DDBIDOAO_03999	CGDAAFPO_02930	MCAEBMOJ_05196	KCKOMHIO_00371	GKFEOIKI_03381	KJJDDNMC_05100	HIBOFPIG_00652	BJLLLJKJ_05480	JGIPFBDA_01638	DHFOIPCI_03945	ADKPNDDD_01463	JFIFBHGF_03631	ELINPOGI_00691		JMHKJALJ_03275	JNMGIFIK_07189
corA_1	NHDIEHOJ_06479				DDBIDOAO_04008	CGDAAFPO_02923	MCAEBMOJ_05183	KCKOMHIO_00380	GKFEOIKI_03390	KJJDDNMC_05107	HIBOFPIG_00643	BJLLLJKJ_05471	JGIPFBDA_01645	DHFOIPCI_03954	ADKPNDDD_01454	JFIFBHGF_03638	ELINPOGI_00700		JMHKJALJ_03268	JNMGIFIK_07180
group_2399	NHDIEHOJ_06492				DDBIDOAO_04022	CGDAAFPO_03113	MCAEBMOJ_05171	KCKOMHIO_00397	GKFEOIKI_03407	KJJDDNMC_05125	HIBOFPIG_00626	BJLLLJKJ_05457	JGIPFBDA_01659	DHFOIPCI_03968	ADKPNDDD_01437	JFIFBHGF_03652	ELINPOGI_00713		JMHKJALJ_03252	JNMGIFIK_07166
xsc_1		DAFEIOHN_04076	AGKIMEDE_03880	KMJKGGHA_04981	DDBIDOAO_04223	CGDAAFPO_02837	MCAEBMOJ_05535		GKFEOIKI_04452	KJJDDNMC_04333	HIBOFPIG_01133	BJLLLJKJ_05110		DHFOIPCI_06000	ADKPNDDD_00390		ELINPOGI_00995	ELADGCIG_02310	JMHKJALJ_01727	JNMGIFIK_06922
fabG_12		DAFEIOHN_04081	AGKIMEDE_03875	KMJKGGHA_04976	DDBIDOAO_04228	CGDAAFPO_02842	MCAEBMOJ_05540		GKFEOIKI_04447	KJJDDNMC_04338	HIBOFPIG_01138	BJLLLJKJ_05105		DHFOIPCI_06005	ADKPNDDD_00395		ELINPOGI_01000	ELADGCIG_02315	JMHKJALJ_01732	JNMGIFIK_06917
dkgB_2		DAFEIOHN_04483	AGKIMEDE_04774	KMJKGGHA_06046	DDBIDOAO_04633			KCKOMHIO_00726	GKFEOIKI_03876		HIBOFPIG_00152	BJLLLJKJ_04701	JGIPFBDA_02255	DHFOIPCI_06413	ADKPNDDD_00966	JFIFBHGF_04249	ELINPOGI_01392		JMHKJALJ_02070	JNMGIFIK_06508	EANIBDIK_04463
group_2550			AGKIMEDE_03781		DDBIDOAO_04347	CGDAAFPO_01691	MCAEBMOJ_05656	KCKOMHIO_01024	GKFEOIKI_03577		HIBOFPIG_00452	BJLLLJKJ_04986	JGIPFBDA_01794	DHFOIPCI_06124	ADKPNDDD_01267	JFIFBHGF_03787	ELINPOGI_01119		JMHKJALJ_01850	JNMGIFIK_06795	EANIBDIK_04750
group_2594				KMJKGGHA_04970	DDBIDOAO_04283	CGDAAFPO_02905	MCAEBMOJ_05593		GKFEOIKI_04392	KJJDDNMC_04343	HIBOFPIG_01194	BJLLLJKJ_05051	JGIPFBDA_01729	DHFOIPCI_06060	ADKPNDDD_00450	JFIFBHGF_03722	ELINPOGI_01055	ELADGCIG_02320		JNMGIFIK_06861	EANIBDIK_04827
group_3050	NHDIEHOJ_02765	DAFEIOHN_00772	AGKIMEDE_02976	KMJKGGHA_02286	DDBIDOAO_00830		MCAEBMOJ_02617	KCKOMHIO_04015	GKFEOIKI_02783	KJJDDNMC_02787	HIBOFPIG_01783		JGIPFBDA_03920		ADKPNDDD_06827	JFIFBHGF_02775			JMHKJALJ_03682	JNMGIFIK_00762	EANIBDIK_00310
group_3156		DAFEIOHN_03623		KMJKGGHA_05476	DDBIDOAO_04179		MCAEBMOJ_05339	KCKOMHIO_03171	GKFEOIKI_03546	KJJDDNMC_03909	HIBOFPIG_00483	BJLLLJKJ_05155		DHFOIPCI_05955	ADKPNDDD_01298		ELINPOGI_00952	ELADGCIG_01930	JMHKJALJ_02808	JNMGIFIK_07009	EANIBDIK_04020
group_3178					DDBIDOAO_05104	CGDAAFPO_02309	MCAEBMOJ_06258	KCKOMHIO_03119	GKFEOIKI_04312	KJJDDNMC_04300	HIBOFPIG_01274	BJLLLJKJ_04244	JGIPFBDA_02852	DHFOIPCI_06867	ADKPNDDD_00530	JFIFBHGF_04872	ELINPOGI_01815	ELADGCIG_02278	JMHKJALJ_02777	JNMGIFIK_06038
group_3182					DDBIDOAO_05103	CGDAAFPO_02308	MCAEBMOJ_06257	KCKOMHIO_03118	GKFEOIKI_04311	KJJDDNMC_04301	HIBOFPIG_01275	BJLLLJKJ_04245	JGIPFBDA_02851	DHFOIPCI_06866	ADKPNDDD_00531	JFIFBHGF_04871	ELINPOGI_01814	ELADGCIG_02279	JMHKJALJ_02776	JNMGIFIK_06039
group_3215	NHDIEHOJ_03962	DAFEIOHN_04191		KMJKGGHA_05761	DDBIDOAO_04965	CGDAAFPO_02244	MCAEBMOJ_06199	KCKOMHIO_03083	GKFEOIKI_04173	KJJDDNMC_03708	HIBOFPIG_01415	BJLLLJKJ_04393		DHFOIPCI_06720	ADKPNDDD_00670		ELINPOGI_01675	ELADGCIG_02951		JNMGIFIK_06160
group_3580	NHDIEHOJ_05923	DAFEIOHN_05329	AGKIMEDE_05358	KMJKGGHA_00699		CGDAAFPO_00473	MCAEBMOJ_03793		GKFEOIKI_00360	KJJDDNMC_06353	HIBOFPIG_02695		JGIPFBDA_01462		ADKPNDDD_01912	JFIFBHGF_05502	ELINPOGI_02433	ELADGCIG_01301	JMHKJALJ_01170		EANIBDIK_06198
cueO	NHDIEHOJ_06473				DDBIDOAO_04002	CGDAAFPO_02928	MCAEBMOJ_05193	KCKOMHIO_00374	GKFEOIKI_03384	KJJDDNMC_05102	HIBOFPIG_00649	BJLLLJKJ_05477	JGIPFBDA_01640	DHFOIPCI_03948	ADKPNDDD_01460	JFIFBHGF_03633	ELINPOGI_00694		JMHKJALJ_03273	JNMGIFIK_07186
melC2	NHDIEHOJ_06475				DDBIDOAO_04004	CGDAAFPO_02926	MCAEBMOJ_05191	KCKOMHIO_00376	GKFEOIKI_03386	KJJDDNMC_05104	HIBOFPIG_00647	BJLLLJKJ_05475	JGIPFBDA_01642	DHFOIPCI_03950	ADKPNDDD_01458	JFIFBHGF_03635	ELINPOGI_00696		JMHKJALJ_03271	JNMGIFIK_07184
group_3688	NHDIEHOJ_06476				DDBIDOAO_04005	CGDAAFPO_02925	MCAEBMOJ_05190	KCKOMHIO_00377	GKFEOIKI_03387	KJJDDNMC_05105	HIBOFPIG_00646	BJLLLJKJ_05474	JGIPFBDA_01643	DHFOIPCI_03951	ADKPNDDD_01457	JFIFBHGF_03636	ELINPOGI_00697		JMHKJALJ_03270	JNMGIFIK_07183
csgD	NHDIEHOJ_06481				DDBIDOAO_04009	CGDAAFPO_02922	MCAEBMOJ_05182	KCKOMHIO_00381	GKFEOIKI_03393	KJJDDNMC_05108	HIBOFPIG_00640	BJLLLJKJ_05470	JGIPFBDA_01646	DHFOIPCI_03955	ADKPNDDD_01451	JFIFBHGF_03639	ELINPOGI_00701		JMHKJALJ_03267	JNMGIFIK_07179
thiO_1	NHDIEHOJ_06502				DDBIDOAO_04032	CGDAAFPO_03102	MCAEBMOJ_05160	KCKOMHIO_00408	GKFEOIKI_03417	KJJDDNMC_05135	HIBOFPIG_00616	BJLLLJKJ_05447	JGIPFBDA_01669	DHFOIPCI_03978	ADKPNDDD_01427	JFIFBHGF_03662	ELINPOGI_00723		JMHKJALJ_03241	JNMGIFIK_07156
group_3706	NHDIEHOJ_06561		AGKIMEDE_00093		DDBIDOAO_04092	CGDAAFPO_03017	MCAEBMOJ_05102	KCKOMHIO_00477	GKFEOIKI_03478	KJJDDNMC_04995	HIBOFPIG_00554	BJLLLJKJ_05382		DHFOIPCI_04041	ADKPNDDD_01366		ELINPOGI_00786	ELADGCIG_01756		JNMGIFIK_07096	EANIBDIK_03811
group_3778		DAFEIOHN_04073	AGKIMEDE_03883	KMJKGGHA_04984	DDBIDOAO_04220	CGDAAFPO_02834	MCAEBMOJ_05532		GKFEOIKI_04455	KJJDDNMC_04330	HIBOFPIG_01130	BJLLLJKJ_05113		DHFOIPCI_05997	ADKPNDDD_00387		ELINPOGI_00992	ELADGCIG_02307	JMHKJALJ_01724	JNMGIFIK_06925
ppsC_2		DAFEIOHN_04075	AGKIMEDE_03881	KMJKGGHA_04982	DDBIDOAO_04222	CGDAAFPO_02836	MCAEBMOJ_05534		GKFEOIKI_04453	KJJDDNMC_04332	HIBOFPIG_01132	BJLLLJKJ_05111		DHFOIPCI_05999	ADKPNDDD_00389		ELINPOGI_00994	ELADGCIG_02309	JMHKJALJ_01726	JNMGIFIK_06923
livJ		DAFEIOHN_04077	AGKIMEDE_03879	KMJKGGHA_04980	DDBIDOAO_04224	CGDAAFPO_02838	MCAEBMOJ_05536		GKFEOIKI_04451	KJJDDNMC_04334	HIBOFPIG_01134	BJLLLJKJ_05109		DHFOIPCI_06001	ADKPNDDD_00391		ELINPOGI_00996	ELADGCIG_02311	JMHKJALJ_01728	JNMGIFIK_06921
lptB_3		DAFEIOHN_04079	AGKIMEDE_03877	KMJKGGHA_04978	DDBIDOAO_04226	CGDAAFPO_02840	MCAEBMOJ_05538		GKFEOIKI_04449	KJJDDNMC_04336	HIBOFPIG_01136	BJLLLJKJ_05107		DHFOIPCI_06003	ADKPNDDD_00393		ELINPOGI_00998	ELADGCIG_02313	JMHKJALJ_01730	JNMGIFIK_06919
livF_4		DAFEIOHN_04080	AGKIMEDE_03876	KMJKGGHA_04977	DDBIDOAO_04227	CGDAAFPO_02841	MCAEBMOJ_05539		GKFEOIKI_04448	KJJDDNMC_04337	HIBOFPIG_01137	BJLLLJKJ_05106		DHFOIPCI_06004	ADKPNDDD_00394		ELINPOGI_00999	ELADGCIG_02314	JMHKJALJ_01731	JNMGIFIK_06918
group_3803		DAFEIOHN_04603	AGKIMEDE_04895		DDBIDOAO_04516	CGDAAFPO_01855	MCAEBMOJ_05812	KCKOMHIO_00846	GKFEOIKI_03751		HIBOFPIG_00277	BJLLLJKJ_04818	JGIPFBDA_02137	DHFOIPCI_06289	ADKPNDDD_01091	JFIFBHGF_04131	ELINPOGI_01275		JMHKJALJ_01950	JNMGIFIK_06626
group_3809		DAFEIOHN_04636	AGKIMEDE_04928		DDBIDOAO_04483	CGDAAFPO_01818	MCAEBMOJ_05778	KCKOMHIO_00881	GKFEOIKI_03715		HIBOFPIG_00313	BJLLLJKJ_04852	JGIPFBDA_01919	DHFOIPCI_06255	ADKPNDDD_01129	JFIFBHGF_03912	ELINPOGI_01241		JMHKJALJ_01915	JNMGIFIK_06659
group_3810		DAFEIOHN_04638	AGKIMEDE_04930		DDBIDOAO_04478	CGDAAFPO_01816	MCAEBMOJ_05776	KCKOMHIO_00885	GKFEOIKI_03713		HIBOFPIG_00315	BJLLLJKJ_04854	JGIPFBDA_01917	DHFOIPCI_06253	ADKPNDDD_01131	JFIFBHGF_03910	ELINPOGI_01239		JMHKJALJ_01913	JNMGIFIK_06664
group_3892			AGKIMEDE_03782		DDBIDOAO_04346	CGDAAFPO_01690	MCAEBMOJ_05655	KCKOMHIO_01025	GKFEOIKI_03576		HIBOFPIG_00453	BJLLLJKJ_04987	JGIPFBDA_01793	DHFOIPCI_06123	ADKPNDDD_01268	JFIFBHGF_03786	ELINPOGI_01118		JMHKJALJ_01849	JNMGIFIK_06796	EANIBDIK_04751
group_3924			AGKIMEDE_04604		DDBIDOAO_04752	CGDAAFPO_02110	MCAEBMOJ_06063	KCKOMHIO_00593	GKFEOIKI_03998	KJJDDNMC_04840	HIBOFPIG_00028	BJLLLJKJ_04582	JGIPFBDA_02418	DHFOIPCI_06533	ADKPNDDD_00845	JFIFBHGF_04412	ELINPOGI_01511		JMHKJALJ_02364	JNMGIFIK_06388
group_3926			AGKIMEDE_04606		DDBIDOAO_04748	CGDAAFPO_02107	MCAEBMOJ_06060	KCKOMHIO_00597	GKFEOIKI_03994	KJJDDNMC_04837	HIBOFPIG_00035	BJLLLJKJ_04586	JGIPFBDA_02416	DHFOIPCI_06529	ADKPNDDD_00849	JFIFBHGF_04410	ELINPOGI_01507		JMHKJALJ_02361	JNMGIFIK_06392
group_3931			AGKIMEDE_05900	KMJKGGHA_01239	DDBIDOAO_06115			KCKOMHIO_02275	GKFEOIKI_00906	KJJDDNMC_05819	HIBOFPIG_03241	BJLLLJKJ_06197	JGIPFBDA_00496	DHFOIPCI_05049	ADKPNDDD_02460	JFIFBHGF_06085		ELADGCIG_00764	JMHKJALJ_00576	JNMGIFIK_04485	EANIBDIK_05662
group_399	NHDIEHOJ_01231		AGKIMEDE_01456	KMJKGGHA_03730	DDBIDOAO_02656	CGDAAFPO_04403	MCAEBMOJ_01164		GKFEOIKI_06773	KJJDDNMC_01168	HIBOFPIG_05310		JGIPFBDA_05528		ADKPNDDD_04579	JFIFBHGF_01161	ELINPOGI_05106	ELADGCIG_05340		JNMGIFIK_00953	EANIBDIK_02082
group_427	NHDIEHOJ_06535				DDBIDOAO_04065	CGDAAFPO_03068	MCAEBMOJ_05129	KCKOMHIO_00451	GKFEOIKI_03451		HIBOFPIG_00582	BJLLLJKJ_05410	JGIPFBDA_02555	DHFOIPCI_04013	ADKPNDDD_01393	JFIFBHGF_04549	ELINPOGI_00758	ELADGCIG_01806	JMHKJALJ_03195	JNMGIFIK_07123
ddrOC	NHDIEHOJ_01008	DAFEIOHN_02582	AGKIMEDE_01140		DDBIDOAO_02956	CGDAAFPO_04181	MCAEBMOJ_00941	KCKOMHIO_05977	GKFEOIKI_06548		HIBOFPIG_05085	BJLLLJKJ_02341		DHFOIPCI_02753	ADKPNDDD_04804		ELINPOGI_05329	ELADGCIG_05568	JMHKJALJ_05700	JNMGIFIK_02888
cbiG	NHDIEHOJ_02065	DAFEIOHN_01473	AGKIMEDE_02359	KMJKGGHA_02900	DDBIDOAO_01675	CGDAAFPO_05327	MCAEBMOJ_02012	KCKOMHIO_04691		KJJDDNMC_02095		BJLLLJKJ_03616	JGIPFBDA_04535		ADKPNDDD_03583	JFIFBHGF_02154	ELINPOGI_04212	ELADGCIG_04445			EANIBDIK_00931
group_611	NHDIEHOJ_06424		AGKIMEDE_00147		DDBIDOAO_07022	CGDAAFPO_02986	MCAEBMOJ_05248		GKFEOIKI_03240	KJJDDNMC_04918	HIBOFPIG_02251	BJLLLJKJ_07118		DHFOIPCI_03824	ADKPNDDD_06635		ELINPOGI_03809	ELADGCIG_01672	JMHKJALJ_03315	JNMGIFIK_05512	EANIBDIK_03765
group_6157	NHDIEHOJ_02133	DAFEIOHN_01405	AGKIMEDE_02427	KMJKGGHA_02832		CGDAAFPO_05395	MCAEBMOJ_02080	KCKOMHIO_04623	GKFEOIKI_01835	KJJDDNMC_02163	HIBOFPIG_06376		JGIPFBDA_04467		ADKPNDDD_03515	JFIFBHGF_02222		ELADGCIG_04377	JMHKJALJ_04319		EANIBDIK_00863
group_623	NHDIEHOJ_06499				DDBIDOAO_04029	CGDAAFPO_03105	MCAEBMOJ_05163	KCKOMHIO_00405	GKFEOIKI_03414	KJJDDNMC_05132	HIBOFPIG_00619	BJLLLJKJ_05450	JGIPFBDA_01666	DHFOIPCI_03975	ADKPNDDD_01430	JFIFBHGF_03659	ELINPOGI_00720		JMHKJALJ_03244	JNMGIFIK_07159
group_649		DAFEIOHN_05888	AGKIMEDE_05911	KMJKGGHA_01262	DDBIDOAO_06104	CGDAAFPO_01082	MCAEBMOJ_04389		GKFEOIKI_00917	KJJDDNMC_05774	HIBOFPIG_03251	BJLLLJKJ_06186	JGIPFBDA_00538		ADKPNDDD_02471	JFIFBHGF_06127			JMHKJALJ_00562	JNMGIFIK_04479	EANIBDIK_05650
group_699	NHDIEHOJ_05314				DDBIDOAO_06075			KCKOMHIO_02327	GKFEOIKI_00948	KJJDDNMC_05741	HIBOFPIG_03282	BJLLLJKJ_06157	JGIPFBDA_00572	DHFOIPCI_05088	ADKPNDDD_02502	JFIFBHGF_06161	ELINPOGI_03012	ELADGCIG_00678	JMHKJALJ_00544	JNMGIFIK_04446	EANIBDIK_05617
group_708	NHDIEHOJ_06519				DDBIDOAO_04051	CGDAAFPO_03084	MCAEBMOJ_05144	KCKOMHIO_00429	GKFEOIKI_03437		HIBOFPIG_00597	BJLLLJKJ_05431	JGIPFBDA_02604	DHFOIPCI_03995	ADKPNDDD_01408	JFIFBHGF_04598	ELINPOGI_00740	ELADGCIG_01841	JMHKJALJ_03227	JNMGIFIK_07138
tmoS_1			AGKIMEDE_04921		DDBIDOAO_04489	CGDAAFPO_01825	MCAEBMOJ_05785	KCKOMHIO_00874	GKFEOIKI_03722		HIBOFPIG_00306	BJLLLJKJ_04845	JGIPFBDA_01925	DHFOIPCI_06262	ADKPNDDD_01122	JFIFBHGF_03918	ELINPOGI_01248		JMHKJALJ_01922	JNMGIFIK_06653	EANIBDIK_04598
group_7319	NHDIEHOJ_03555	DAFEIOHN_03939		KMJKGGHA_05325	DDBIDOAO_05421				GKFEOIKI_04765	KJJDDNMC_04045	HIBOFPIG_00819	BJLLLJKJ_04078	JGIPFBDA_03070	DHFOIPCI_07032	ADKPNDDD_00076	JFIFBHGF_05090	ELINPOGI_01991	ELADGCIG_02063		JNMGIFIK_05729	EANIBDIK_03891
yiaD_3	NHDIEHOJ_03891	DAFEIOHN_04116	AGKIMEDE_04385		DDBIDOAO_05068				GKFEOIKI_04278	KJJDDNMC_03781	HIBOFPIG_01308	BJLLLJKJ_04282	JGIPFBDA_02770	DHFOIPCI_06829	ADKPNDDD_00564	JFIFBHGF_04790	ELINPOGI_01779	ELADGCIG_03003	JMHKJALJ_02683	JNMGIFIK_06074
group_8234	NHDIEHOJ_05246	DAFEIOHN_05994	AGKIMEDE_05999	KMJKGGHA_01435		CGDAAFPO_01187	MCAEBMOJ_04495	KCKOMHIO_02456	GKFEOIKI_01061	KJJDDNMC_05668	HIBOFPIG_03398		JGIPFBDA_00627		ADKPNDDD_02616	JFIFBHGF_06216		ELADGCIG_00603	JMHKJALJ_00487		EANIBDIK_05508
rfbB_2	NHDIEHOJ_05455			KMJKGGHA_01174	DDBIDOAO_06177			KCKOMHIO_02214	GKFEOIKI_00843		HIBOFPIG_03178	BJLLLJKJ_06259	JGIPFBDA_00434	DHFOIPCI_04987	ADKPNDDD_02397	JFIFBHGF_06023	ELINPOGI_02906	ELADGCIG_00827	JMHKJALJ_00638	JNMGIFIK_04550	EANIBDIK_05724
hlyD	NHDIEHOJ_01173	DAFEIOHN_02416	AGKIMEDE_01395	KMJKGGHA_03787	DDBIDOAO_02714	CGDAAFPO_04346				KJJDDNMC_01111		BJLLLJKJ_02580	JGIPFBDA_05585	DHFOIPCI_02506		JFIFBHGF_01104	ELINPOGI_05164	ELADGCIG_05398	JMHKJALJ_05457	JNMGIFIK_02723	EANIBDIK_02139
sbmA	NHDIEHOJ_05826	DAFEIOHN_05440	AGKIMEDE_05457	KMJKGGHA_00797	DDBIDOAO_06557				GKFEOIKI_00462	KJJDDNMC_06256	HIBOFPIG_02797	BJLLLJKJ_06638	JGIPFBDA_00055	DHFOIPCI_04609	ADKPNDDD_02015	JFIFBHGF_05645	ELINPOGI_02533	ELADGCIG_01202			EANIBDIK_06097
group_8590	NHDIEHOJ_05922	DAFEIOHN_05330	AGKIMEDE_05359	KMJKGGHA_00700		CGDAAFPO_00474	MCAEBMOJ_03794		GKFEOIKI_00361	KJJDDNMC_06352	HIBOFPIG_02696		JGIPFBDA_01463		ADKPNDDD_01913	JFIFBHGF_05503	ELINPOGI_02434	ELADGCIG_01300	JMHKJALJ_01169		EANIBDIK_06197
araA_1	NHDIEHOJ_05924	DAFEIOHN_05328	AGKIMEDE_05357	KMJKGGHA_00698		CGDAAFPO_00472	MCAEBMOJ_03792		GKFEOIKI_00359	KJJDDNMC_06354	HIBOFPIG_02694		JGIPFBDA_01461		ADKPNDDD_01911	JFIFBHGF_05501	ELINPOGI_02432	ELADGCIG_01302	JMHKJALJ_01171		EANIBDIK_06199
group_8592	NHDIEHOJ_05925	DAFEIOHN_05327	AGKIMEDE_05356	KMJKGGHA_00697		CGDAAFPO_00471	MCAEBMOJ_03791		GKFEOIKI_00358	KJJDDNMC_06355	HIBOFPIG_02693		JGIPFBDA_01460		ADKPNDDD_01910	JFIFBHGF_05500	ELINPOGI_02431	ELADGCIG_01303	JMHKJALJ_01172		EANIBDIK_06200
araG_1	NHDIEHOJ_05926	DAFEIOHN_05326	AGKIMEDE_05355	KMJKGGHA_00696		CGDAAFPO_00470	MCAEBMOJ_03790		GKFEOIKI_00357	KJJDDNMC_06356	HIBOFPIG_02692		JGIPFBDA_01459		ADKPNDDD_01909	JFIFBHGF_05499	ELINPOGI_02430	ELADGCIG_01304	JMHKJALJ_01173		EANIBDIK_06201
alsC	NHDIEHOJ_05927	DAFEIOHN_05325	AGKIMEDE_05354	KMJKGGHA_00695		CGDAAFPO_00469	MCAEBMOJ_03789		GKFEOIKI_00356	KJJDDNMC_06357	HIBOFPIG_02691		JGIPFBDA_01458		ADKPNDDD_01908	JFIFBHGF_05498	ELINPOGI_02429	ELADGCIG_01305	JMHKJALJ_01174		EANIBDIK_06202
cocE_2	NHDIEHOJ_05928	DAFEIOHN_05324	AGKIMEDE_05353	KMJKGGHA_00694		CGDAAFPO_00468	MCAEBMOJ_03788		GKFEOIKI_00355	KJJDDNMC_06358	HIBOFPIG_02690		JGIPFBDA_01457		ADKPNDDD_01907	JFIFBHGF_05497	ELINPOGI_02428	ELADGCIG_01306	JMHKJALJ_01175		EANIBDIK_06203
rfbC_1	NHDIEHOJ_05932	DAFEIOHN_05320	AGKIMEDE_05349	KMJKGGHA_00690		CGDAAFPO_00464	MCAEBMOJ_03784		GKFEOIKI_00351	KJJDDNMC_06362	HIBOFPIG_02686		JGIPFBDA_01453		ADKPNDDD_01903	JFIFBHGF_05493	ELINPOGI_02424	ELADGCIG_01310	JMHKJALJ_01179		EANIBDIK_06207
gltC_3	NHDIEHOJ_05937	DAFEIOHN_05315	AGKIMEDE_05344	KMJKGGHA_00685		CGDAAFPO_00459	MCAEBMOJ_03779		GKFEOIKI_00346	KJJDDNMC_06367	HIBOFPIG_02681		JGIPFBDA_01448		ADKPNDDD_01898	JFIFBHGF_05488	ELINPOGI_02419	ELADGCIG_01315	JMHKJALJ_01184		EANIBDIK_06212
hyuC	NHDIEHOJ_05938	DAFEIOHN_05314	AGKIMEDE_05343	KMJKGGHA_00684		CGDAAFPO_00458	MCAEBMOJ_03778		GKFEOIKI_00345	KJJDDNMC_06368	HIBOFPIG_02680		JGIPFBDA_01447		ADKPNDDD_01897	JFIFBHGF_05487	ELINPOGI_02418	ELADGCIG_01316	JMHKJALJ_01185		EANIBDIK_06213
group_8605	NHDIEHOJ_05939	DAFEIOHN_05313	AGKIMEDE_05342	KMJKGGHA_00683		CGDAAFPO_00457	MCAEBMOJ_03777		GKFEOIKI_00344	KJJDDNMC_06369	HIBOFPIG_02679		JGIPFBDA_01446		ADKPNDDD_01896	JFIFBHGF_05486	ELINPOGI_02417	ELADGCIG_01317	JMHKJALJ_01186		EANIBDIK_06214
group_8606	NHDIEHOJ_05940	DAFEIOHN_05312	AGKIMEDE_05341	KMJKGGHA_00682		CGDAAFPO_00456	MCAEBMOJ_03776		GKFEOIKI_00343	KJJDDNMC_06370	HIBOFPIG_02678		JGIPFBDA_01445		ADKPNDDD_01895	JFIFBHGF_05485	ELINPOGI_02416	ELADGCIG_01318	JMHKJALJ_01187		EANIBDIK_06215
yiaO_3	NHDIEHOJ_05941	DAFEIOHN_05311	AGKIMEDE_05340	KMJKGGHA_00681		CGDAAFPO_00455	MCAEBMOJ_03775		GKFEOIKI_00342	KJJDDNMC_06371	HIBOFPIG_02677		JGIPFBDA_01444		ADKPNDDD_01894	JFIFBHGF_05484	ELINPOGI_02415	ELADGCIG_01319	JMHKJALJ_01188		EANIBDIK_06216
group_8608	NHDIEHOJ_05942	DAFEIOHN_05310	AGKIMEDE_05339	KMJKGGHA_00680		CGDAAFPO_00454	MCAEBMOJ_03774		GKFEOIKI_00341	KJJDDNMC_06372	HIBOFPIG_02676		JGIPFBDA_01443		ADKPNDDD_01893	JFIFBHGF_05483	ELINPOGI_02414	ELADGCIG_01320	JMHKJALJ_01189		EANIBDIK_06217
group_8610	NHDIEHOJ_05944	DAFEIOHN_05308	AGKIMEDE_05337	KMJKGGHA_00678		CGDAAFPO_00452	MCAEBMOJ_03772		GKFEOIKI_00339	KJJDDNMC_06374	HIBOFPIG_02674		JGIPFBDA_01441		ADKPNDDD_01891	JFIFBHGF_05481	ELINPOGI_02412	ELADGCIG_01322	JMHKJALJ_01191		EANIBDIK_06219
group_8927	NHDIEHOJ_06474				DDBIDOAO_04003	CGDAAFPO_02927	MCAEBMOJ_05192	KCKOMHIO_00375	GKFEOIKI_03385	KJJDDNMC_05103	HIBOFPIG_00648	BJLLLJKJ_05476	JGIPFBDA_01641	DHFOIPCI_03949	ADKPNDDD_01459	JFIFBHGF_03634	ELINPOGI_00695		JMHKJALJ_03272	JNMGIFIK_07185
group_8929	NHDIEHOJ_06483				DDBIDOAO_04011	CGDAAFPO_02921	MCAEBMOJ_05180	KCKOMHIO_00383	GKFEOIKI_03396	KJJDDNMC_05110	HIBOFPIG_00637	BJLLLJKJ_05468	JGIPFBDA_01648	DHFOIPCI_03957	ADKPNDDD_01448	JFIFBHGF_03641	ELINPOGI_00703		JMHKJALJ_03265	JNMGIFIK_07177
group_8930	NHDIEHOJ_06484				DDBIDOAO_04012	CGDAAFPO_03121	MCAEBMOJ_05179	KCKOMHIO_00384	GKFEOIKI_03397	KJJDDNMC_05111	HIBOFPIG_00636	BJLLLJKJ_05467	JGIPFBDA_01649	DHFOIPCI_03958	ADKPNDDD_01447	JFIFBHGF_03642	ELINPOGI_00704		JMHKJALJ_03264	JNMGIFIK_07176
group_8931	NHDIEHOJ_06485				DDBIDOAO_04013	CGDAAFPO_03120	MCAEBMOJ_05178	KCKOMHIO_00385	GKFEOIKI_03398	KJJDDNMC_05112	HIBOFPIG_00635	BJLLLJKJ_05466	JGIPFBDA_01650	DHFOIPCI_03959	ADKPNDDD_01446	JFIFBHGF_03643	ELINPOGI_00705		JMHKJALJ_03263	JNMGIFIK_07175
group_8932	NHDIEHOJ_06486				DDBIDOAO_04014	CGDAAFPO_03119	MCAEBMOJ_05177	KCKOMHIO_00386	GKFEOIKI_03399	KJJDDNMC_05113	HIBOFPIG_00634	BJLLLJKJ_05465	JGIPFBDA_01651	DHFOIPCI_03960	ADKPNDDD_01445	JFIFBHGF_03644	ELINPOGI_00706		JMHKJALJ_03262	JNMGIFIK_07174
group_8933	NHDIEHOJ_06487				DDBIDOAO_04015	CGDAAFPO_03118	MCAEBMOJ_05176	KCKOMHIO_00387	GKFEOIKI_03400	KJJDDNMC_05114	HIBOFPIG_00633	BJLLLJKJ_05464	JGIPFBDA_01652	DHFOIPCI_03961	ADKPNDDD_01444	JFIFBHGF_03645	ELINPOGI_00707		JMHKJALJ_03261	JNMGIFIK_07173
group_8935	NHDIEHOJ_06501				DDBIDOAO_04031	CGDAAFPO_03103	MCAEBMOJ_05161	KCKOMHIO_00407	GKFEOIKI_03416	KJJDDNMC_05134	HIBOFPIG_00617	BJLLLJKJ_05448	JGIPFBDA_01668	DHFOIPCI_03977	ADKPNDDD_01428	JFIFBHGF_03661	ELINPOGI_00722		JMHKJALJ_03242	JNMGIFIK_07157
group_8936	NHDIEHOJ_06504				DDBIDOAO_04036	CGDAAFPO_03100	MCAEBMOJ_05158	KCKOMHIO_00410	GKFEOIKI_03421	KJJDDNMC_05137	HIBOFPIG_00612	BJLLLJKJ_05445	JGIPFBDA_01670	DHFOIPCI_03980	ADKPNDDD_01423	JFIFBHGF_03663	ELINPOGI_00725		JMHKJALJ_03239	JNMGIFIK_07152
group_8937	NHDIEHOJ_06505				DDBIDOAO_04037	CGDAAFPO_03099	MCAEBMOJ_05157	KCKOMHIO_00411	GKFEOIKI_03422	KJJDDNMC_05138	HIBOFPIG_00611	BJLLLJKJ_05444	JGIPFBDA_01671	DHFOIPCI_03981	ADKPNDDD_01422	JFIFBHGF_03664	ELINPOGI_00726		JMHKJALJ_03238	JNMGIFIK_07151
group_8938	NHDIEHOJ_06507				DDBIDOAO_04039	CGDAAFPO_03096	MCAEBMOJ_05155	KCKOMHIO_00413	GKFEOIKI_03424	KJJDDNMC_05140	HIBOFPIG_00609	BJLLLJKJ_05442	JGIPFBDA_01673	DHFOIPCI_03983	ADKPNDDD_01420	JFIFBHGF_03666	ELINPOGI_00728		JMHKJALJ_03236	JNMGIFIK_07149
group_928	NHDIEHOJ_04563			KMJKGGHA_06262	DDBIDOAO_04426	CGDAAFPO_01767		KCKOMHIO_00942	GKFEOIKI_03660	KJJDDNMC_04513	HIBOFPIG_00369	BJLLLJKJ_04905		DHFOIPCI_06202	ADKPNDDD_01184		ELINPOGI_01200	ELADGCIG_02797	JMHKJALJ_01870	JNMGIFIK_06716	EANIBDIK_04653
group_934	NHDIEHOJ_04681				DDBIDOAO_04292	CGDAAFPO_01635	MCAEBMOJ_05603		GKFEOIKI_04383	KJJDDNMC_04390	HIBOFPIG_01203	BJLLLJKJ_05042	JGIPFBDA_01741	DHFOIPCI_06069	ADKPNDDD_00459	JFIFBHGF_03734	ELINPOGI_01064	ELADGCIG_02918		JNMGIFIK_06852	EANIBDIK_04820
livH_5		DAFEIOHN_04078	AGKIMEDE_03878	KMJKGGHA_04979	DDBIDOAO_04225	CGDAAFPO_02839	MCAEBMOJ_05537		GKFEOIKI_04450	KJJDDNMC_04335	HIBOFPIG_01135	BJLLLJKJ_05108		DHFOIPCI_06002	ADKPNDDD_00392		ELINPOGI_00997	ELADGCIG_02312	JMHKJALJ_01729	JNMGIFIK_06920
csoR		DAFEIOHN_04601	AGKIMEDE_04893		DDBIDOAO_04518	CGDAAFPO_01857	MCAEBMOJ_05814	KCKOMHIO_00844	GKFEOIKI_03753		HIBOFPIG_00275	BJLLLJKJ_04816	JGIPFBDA_02139	DHFOIPCI_06291	ADKPNDDD_01089	JFIFBHGF_04133	ELINPOGI_01277		JMHKJALJ_01952	JNMGIFIK_06624
group_9483		DAFEIOHN_04602	AGKIMEDE_04894		DDBIDOAO_04517	CGDAAFPO_01856	MCAEBMOJ_05813	KCKOMHIO_00845	GKFEOIKI_03752		HIBOFPIG_00276	BJLLLJKJ_04817	JGIPFBDA_02138	DHFOIPCI_06290	ADKPNDDD_01090	JFIFBHGF_04132	ELINPOGI_01276		JMHKJALJ_01951	JNMGIFIK_06625
rcnA		DAFEIOHN_04604	AGKIMEDE_04896		DDBIDOAO_04515	CGDAAFPO_01854	MCAEBMOJ_05811	KCKOMHIO_00847	GKFEOIKI_03750		HIBOFPIG_00278	BJLLLJKJ_04819	JGIPFBDA_02136	DHFOIPCI_06288	ADKPNDDD_01092	JFIFBHGF_04130	ELINPOGI_01274		JMHKJALJ_01949	JNMGIFIK_06627
group_9485		DAFEIOHN_04610	AGKIMEDE_04902		DDBIDOAO_04509	CGDAAFPO_01847	MCAEBMOJ_05805	KCKOMHIO_00853	GKFEOIKI_03744		HIBOFPIG_00284	BJLLLJKJ_04825	JGIPFBDA_02130	DHFOIPCI_06282	ADKPNDDD_01100	JFIFBHGF_04124	ELINPOGI_01268		JMHKJALJ_01943	JNMGIFIK_06633
flr_2		DAFEIOHN_04611	AGKIMEDE_04903		DDBIDOAO_04508	CGDAAFPO_01846	MCAEBMOJ_05804	KCKOMHIO_00854	GKFEOIKI_03743		HIBOFPIG_00285	BJLLLJKJ_04826	JGIPFBDA_02129	DHFOIPCI_06281	ADKPNDDD_01101	JFIFBHGF_04123	ELINPOGI_01267		JMHKJALJ_01942	JNMGIFIK_06634
group_9494		DAFEIOHN_04637	AGKIMEDE_04929		DDBIDOAO_04479	CGDAAFPO_01817	MCAEBMOJ_05777	KCKOMHIO_00884	GKFEOIKI_03714		HIBOFPIG_00314	BJLLLJKJ_04853	JGIPFBDA_01918	DHFOIPCI_06254	ADKPNDDD_01130	JFIFBHGF_03911	ELINPOGI_01240		JMHKJALJ_01914	JNMGIFIK_06663
group_9627		DAFEIOHN_05043	AGKIMEDE_05075		DDBIDOAO_06940	CGDAAFPO_00184	MCAEBMOJ_03502	KCKOMHIO_01447	GKFEOIKI_00077		HIBOFPIG_02412		JGIPFBDA_01183	DHFOIPCI_04223	ADKPNDDD_01629	JFIFBHGF_05223		ELADGCIG_01586	JMHKJALJ_01465	JNMGIFIK_05302	EANIBDIK_06477
group_9628		DAFEIOHN_05045	AGKIMEDE_05077		DDBIDOAO_06938	CGDAAFPO_00186	MCAEBMOJ_03504	KCKOMHIO_01449	GKFEOIKI_00079		HIBOFPIG_02414		JGIPFBDA_01185	DHFOIPCI_04225	ADKPNDDD_01631	JFIFBHGF_05225		ELADGCIG_01584	JMHKJALJ_01463	JNMGIFIK_05300	EANIBDIK_06475
group_977	NHDIEHOJ_06552		AGKIMEDE_00084		DDBIDOAO_04083	CGDAAFPO_03049	MCAEBMOJ_05111	KCKOMHIO_00468	GKFEOIKI_03469	KJJDDNMC_05004	HIBOFPIG_00563	BJLLLJKJ_05391		DHFOIPCI_04032	ADKPNDDD_01375		ELINPOGI_00777	ELADGCIG_01765		JNMGIFIK_07105	EANIBDIK_03820
group_978	NHDIEHOJ_06553		AGKIMEDE_00085		DDBIDOAO_04084	CGDAAFPO_03048	MCAEBMOJ_05110	KCKOMHIO_00469	GKFEOIKI_03470	KJJDDNMC_05003	HIBOFPIG_00562	BJLLLJKJ_05390		DHFOIPCI_04033	ADKPNDDD_01374		ELINPOGI_00778	ELADGCIG_01764		JNMGIFIK_07104	EANIBDIK_03819
group_10019			AGKIMEDE_03863	KMJKGGHA_06391	DDBIDOAO_04239	CGDAAFPO_02855			GKFEOIKI_04436	KJJDDNMC_04358	HIBOFPIG_01149	BJLLLJKJ_05094		DHFOIPCI_06017	ADKPNDDD_00406		ELINPOGI_01012	ELADGCIG_02334	JMHKJALJ_01743	JNMGIFIK_06905	EANIBDIK_04858
group_10020			AGKIMEDE_03864	KMJKGGHA_06392	DDBIDOAO_04238	CGDAAFPO_02854			GKFEOIKI_04437	KJJDDNMC_04357	HIBOFPIG_01148	BJLLLJKJ_05095		DHFOIPCI_06016	ADKPNDDD_00405		ELINPOGI_01011	ELADGCIG_02333	JMHKJALJ_01742	JNMGIFIK_06906	EANIBDIK_04859
lgoD_2			AGKIMEDE_03882	KMJKGGHA_04983	DDBIDOAO_04221	CGDAAFPO_02835	MCAEBMOJ_05533		GKFEOIKI_04454	KJJDDNMC_04331	HIBOFPIG_01131	BJLLLJKJ_05112		DHFOIPCI_05998	ADKPNDDD_00388		ELINPOGI_00993	ELADGCIG_02308	JMHKJALJ_01725	JNMGIFIK_06924
group_10041			AGKIMEDE_03916		DDBIDOAO_05193	CGDAAFPO_02728	MCAEBMOJ_05494		GKFEOIKI_04538	KJJDDNMC_04259	HIBOFPIG_01047	BJLLLJKJ_05218	JGIPFBDA_02124	DHFOIPCI_05895	ADKPNDDD_00304	JFIFBHGF_04118	ELINPOGI_00947	ELADGCIG_02240		JNMGIFIK_05956
group_10057			AGKIMEDE_03943		DDBIDOAO_05240	CGDAAFPO_02686	MCAEBMOJ_05450		GKFEOIKI_04585	KJJDDNMC_04864	HIBOFPIG_01000	BJLLLJKJ_05265	JGIPFBDA_02097	DHFOIPCI_05848	ADKPNDDD_00257	JFIFBHGF_04091	ELINPOGI_00900		JMHKJALJ_02748	JNMGIFIK_05909
pdtaR_3			AGKIMEDE_04163		DDBIDOAO_05395	CGDAAFPO_02476	MCAEBMOJ_06495	KCKOMHIO_00115	GKFEOIKI_04739		HIBOFPIG_00845	BJLLLJKJ_04104	JGIPFBDA_03049	DHFOIPCI_07006	ADKPNDDD_00102	JFIFBHGF_05069	ELINPOGI_01965		JMHKJALJ_02914	JNMGIFIK_05755
group_10113			AGKIMEDE_04164		DDBIDOAO_05394	CGDAAFPO_02473	MCAEBMOJ_06494	KCKOMHIO_00116	GKFEOIKI_04738		HIBOFPIG_00846	BJLLLJKJ_04105	JGIPFBDA_03048	DHFOIPCI_07005	ADKPNDDD_00103	JFIFBHGF_05068	ELINPOGI_01964		JMHKJALJ_02913	JNMGIFIK_05756
cbpM			AGKIMEDE_04165		DDBIDOAO_05393	CGDAAFPO_02472	MCAEBMOJ_06493	KCKOMHIO_00117	GKFEOIKI_04737		HIBOFPIG_00847	BJLLLJKJ_04106	JGIPFBDA_03047	DHFOIPCI_07004	ADKPNDDD_00104	JFIFBHGF_05067	ELINPOGI_01963		JMHKJALJ_02912	JNMGIFIK_05757
group_1016		DAFEIOHN_04621			DDBIDOAO_04498	CGDAAFPO_01835	MCAEBMOJ_05794	KCKOMHIO_00864	GKFEOIKI_03731		HIBOFPIG_00297	BJLLLJKJ_04836	JGIPFBDA_01934	DHFOIPCI_06271	ADKPNDDD_01113	JFIFBHGF_03927	ELINPOGI_01257		JMHKJALJ_01931	JNMGIFIK_06644
group_10192			AGKIMEDE_04924		DDBIDOAO_04486	CGDAAFPO_01822	MCAEBMOJ_05782	KCKOMHIO_00877	GKFEOIKI_03719		HIBOFPIG_00309	BJLLLJKJ_04848	JGIPFBDA_01922	DHFOIPCI_06259	ADKPNDDD_01125	JFIFBHGF_03915	ELINPOGI_01245		JMHKJALJ_01919	JNMGIFIK_06656
group_10193			AGKIMEDE_04926		DDBIDOAO_04484	CGDAAFPO_01820	MCAEBMOJ_05780	KCKOMHIO_00879	GKFEOIKI_03717		HIBOFPIG_00311	BJLLLJKJ_04850	JGIPFBDA_01920	DHFOIPCI_06257	ADKPNDDD_01127	JFIFBHGF_03913	ELINPOGI_01243		JMHKJALJ_01917	JNMGIFIK_06658
group_10200			AGKIMEDE_05583	KMJKGGHA_00920	DDBIDOAO_06432			KCKOMHIO_01961	GKFEOIKI_00591	KJJDDNMC_06132	HIBOFPIG_02926		JGIPFBDA_00182	DHFOIPCI_04736	ADKPNDDD_02144	JFIFBHGF_05772	ELINPOGI_02658	ELADGCIG_01078		JNMGIFIK_04796	EANIBDIK_05974
group_10361				KMJKGGHA_02819	DDBIDOAO_01592	CGDAAFPO_05408		KCKOMHIO_04610	GKFEOIKI_01822	KJJDDNMC_02178	HIBOFPIG_06389	BJLLLJKJ_03697		DHFOIPCI_01454	ADKPNDDD_03502	JFIFBHGF_02236		ELADGCIG_04364	JMHKJALJ_04306	JNMGIFIK_02174	EANIBDIK_00849
group_1130	NHDIEHOJ_03673	DAFEIOHN_04059	AGKIMEDE_04256	KMJKGGHA_05445		CGDAAFPO_02369	MCAEBMOJ_06403	KCKOMHIO_00211		KJJDDNMC_03926		BJLLLJKJ_04203	JGIPFBDA_02953	DHFOIPCI_06908		JFIFBHGF_04973		ELADGCIG_01947	JMHKJALJ_02820		EANIBDIK_04009
group_1163					DDBIDOAO_04796	CGDAAFPO_02152	MCAEBMOJ_06106		GKFEOIKI_04042	KJJDDNMC_03649	HIBOFPIG_01548	BJLLLJKJ_04535	JGIPFBDA_02458	DHFOIPCI_06580	ADKPNDDD_00802	JFIFBHGF_04452	ELINPOGI_01556		JMHKJALJ_02404	JNMGIFIK_06341	EANIBDIK_04231
group_1197	NHDIEHOJ_04799			KMJKGGHA_05210	DDBIDOAO_03928		MCAEBMOJ_05278		GKFEOIKI_03311	KJJDDNMC_04162	HIBOFPIG_00725	BJLLLJKJ_05562		DHFOIPCI_05666	ADKPNDDD_01533	JFIFBHGF_03584	ELINPOGI_00606		JMHKJALJ_01597	JNMGIFIK_07257	EANIBDIK_05014
group_1207	NHDIEHOJ_05244	DAFEIOHN_05996	AGKIMEDE_06004		DDBIDOAO_05968	CGDAAFPO_01189	MCAEBMOJ_04497	KCKOMHIO_02458		KJJDDNMC_05666		BJLLLJKJ_06046	JGIPFBDA_00629			JFIFBHGF_06218		ELADGCIG_00600	JMHKJALJ_00484	JNMGIFIK_04336	EANIBDIK_05505
virB6_1	NHDIEHOJ_06556		AGKIMEDE_00088		DDBIDOAO_04087		MCAEBMOJ_05107	KCKOMHIO_00472	GKFEOIKI_03473	KJJDDNMC_05000	HIBOFPIG_00559	BJLLLJKJ_05387		DHFOIPCI_04036	ADKPNDDD_01371		ELINPOGI_00781	ELADGCIG_01761		JNMGIFIK_07101	EANIBDIK_03816
group_1248	NHDIEHOJ_06574	DAFEIOHN_04869			DDBIDOAO_04105		MCAEBMOJ_05089	KCKOMHIO_00489	GKFEOIKI_03491	KJJDDNMC_04982	HIBOFPIG_00541	BJLLLJKJ_05369		DHFOIPCI_04054	ADKPNDDD_01353		ELINPOGI_00799	ELADGCIG_01738		JNMGIFIK_07083	EANIBDIK_03798
group_1296		DAFEIOHN_04333	AGKIMEDE_04616	KMJKGGHA_05893	DDBIDOAO_04738				GKFEOIKI_03982	KJJDDNMC_04827	HIBOFPIG_00046	BJLLLJKJ_04596	JGIPFBDA_02408	DHFOIPCI_06518	ADKPNDDD_00860	JFIFBHGF_04402	ELINPOGI_01497	ELADGCIG_02484		JNMGIFIK_06402
group_1321			AGKIMEDE_03859	KMJKGGHA_06388	DDBIDOAO_04242	CGDAAFPO_02857			GKFEOIKI_04433	KJJDDNMC_04362	HIBOFPIG_01152	BJLLLJKJ_05091		DHFOIPCI_06020	ADKPNDDD_00409		ELINPOGI_01015	ELADGCIG_02338	JMHKJALJ_01747	JNMGIFIK_06902	EANIBDIK_04855
group_1324			AGKIMEDE_04603			CGDAAFPO_02111	MCAEBMOJ_06064	KCKOMHIO_00592	GKFEOIKI_03999	KJJDDNMC_04841	HIBOFPIG_00027	BJLLLJKJ_04581	JGIPFBDA_02419	DHFOIPCI_06534	ADKPNDDD_00844	JFIFBHGF_04413	ELINPOGI_01512		JMHKJALJ_02365		EANIBDIK_04275
group_1331				KMJKGGHA_05202	DDBIDOAO_03935		MCAEBMOJ_05284		GKFEOIKI_03318		HIBOFPIG_00718	BJLLLJKJ_05555	JGIPFBDA_01600	DHFOIPCI_05673	ADKPNDDD_01526	JFIFBHGF_03592	ELINPOGI_00613	ELADGCIG_02183	JMHKJALJ_01603	JNMGIFIK_07250	EANIBDIK_05007
dnaE2_2	NHDIEHOJ_04053	DAFEIOHN_04290	AGKIMEDE_04565	KMJKGGHA_05846	DDBIDOAO_04792			KCKOMHIO_00548	GKFEOIKI_04038		HIBOFPIG_01552	BJLLLJKJ_04539		DHFOIPCI_06574	ADKPNDDD_00806		ELINPOGI_01552		JMHKJALJ_02401	JNMGIFIK_06345	EANIBDIK_04235
group_1509	NHDIEHOJ_03894		AGKIMEDE_04389		DDBIDOAO_05065				GKFEOIKI_04275	KJJDDNMC_03778	HIBOFPIG_01311	BJLLLJKJ_04287	JGIPFBDA_02765	DHFOIPCI_06824	ADKPNDDD_00567	JFIFBHGF_04785	ELINPOGI_01776	ELADGCIG_03000	JMHKJALJ_02680	JNMGIFIK_06077
group_15170			AGKIMEDE_03867	KMJKGGHA_06395	DDBIDOAO_04236	CGDAAFPO_02852			GKFEOIKI_04439	KJJDDNMC_04354	HIBOFPIG_01146	BJLLLJKJ_05097		DHFOIPCI_06014	ADKPNDDD_00403		ELINPOGI_01009	ELADGCIG_02330	JMHKJALJ_01740	JNMGIFIK_06908	EANIBDIK_04862
group_1572		DAFEIOHN_04641	AGKIMEDE_04934		DDBIDOAO_04474	CGDAAFPO_01812	MCAEBMOJ_05772	KCKOMHIO_00889	GKFEOIKI_03709		HIBOFPIG_00319	BJLLLJKJ_04858	JGIPFBDA_01913	DHFOIPCI_06249	ADKPNDDD_01135	JFIFBHGF_03906	ELINPOGI_01235			JNMGIFIK_06668
leuO	NHDIEHOJ_04668		AGKIMEDE_03824	KMJKGGHA_06350	DDBIDOAO_04305	CGDAAFPO_01648	MCAEBMOJ_05616		GKFEOIKI_04370		HIBOFPIG_01216	BJLLLJKJ_05029		DHFOIPCI_06082	ADKPNDDD_00472		ELINPOGI_01077		JMHKJALJ_01811	JNMGIFIK_06839	EANIBDIK_04807
group_1600	NHDIEHOJ_04688		AGKIMEDE_03843		DDBIDOAO_04287	CGDAAFPO_02908	MCAEBMOJ_05597		GKFEOIKI_04388		HIBOFPIG_01198	BJLLLJKJ_05047	JGIPFBDA_01735	DHFOIPCI_06064	ADKPNDDD_00454	JFIFBHGF_03728	ELINPOGI_01059		JMHKJALJ_01791	JNMGIFIK_06857
group_1613	NHDIEHOJ_04807	DAFEIOHN_03830			DDBIDOAO_03921		MCAEBMOJ_05271		GKFEOIKI_03304		HIBOFPIG_00732	BJLLLJKJ_05569	JGIPFBDA_01585	DHFOIPCI_05659	ADKPNDDD_01540	JFIFBHGF_03577	ELINPOGI_00599		JMHKJALJ_01590	JNMGIFIK_07264	EANIBDIK_05021
nicB_1	NHDIEHOJ_05106	DAFEIOHN_06118				CGDAAFPO_01310	MCAEBMOJ_04618	KCKOMHIO_02586	GKFEOIKI_01187	KJJDDNMC_05530	HIBOFPIG_03524		JGIPFBDA_00759	DHFOIPCI_05337	ADKPNDDD_02742	JFIFBHGF_06348	ELINPOGI_03250	ELADGCIG_00445	JMHKJALJ_00351
group_1642	NHDIEHOJ_05242			KMJKGGHA_01439	DDBIDOAO_05967			KCKOMHIO_02461	GKFEOIKI_01065	KJJDDNMC_05664	HIBOFPIG_03402	BJLLLJKJ_06045	JGIPFBDA_00631	DHFOIPCI_05213	ADKPNDDD_02620	JFIFBHGF_06220	ELINPOGI_03130			JNMGIFIK_04335	EANIBDIK_05504
group_1652					DDBIDOAO_06081	CGDAAFPO_01113	MCAEBMOJ_04421	KCKOMHIO_02320	GKFEOIKI_00941		HIBOFPIG_03275	BJLLLJKJ_06163	JGIPFBDA_00565	DHFOIPCI_05082	ADKPNDDD_02495	JFIFBHGF_06154	ELINPOGI_03005	ELADGCIG_00685	JMHKJALJ_00551	JNMGIFIK_04453
group_1723	NHDIEHOJ_06558		AGKIMEDE_00090		DDBIDOAO_04089		MCAEBMOJ_05105	KCKOMHIO_00474	GKFEOIKI_03475	KJJDDNMC_04998	HIBOFPIG_00557	BJLLLJKJ_05385		DHFOIPCI_04038	ADKPNDDD_01369		ELINPOGI_00783	ELADGCIG_01759		JNMGIFIK_07099	EANIBDIK_03814
group_1724	NHDIEHOJ_06564		AGKIMEDE_00096		DDBIDOAO_04095		MCAEBMOJ_05099	KCKOMHIO_00480	GKFEOIKI_03481	KJJDDNMC_04992	HIBOFPIG_00551	BJLLLJKJ_05379		DHFOIPCI_04044	ADKPNDDD_01363		ELINPOGI_00789	ELADGCIG_01753		JNMGIFIK_07093	EANIBDIK_03808
kdpC		DAFEIOHN_03846	AGKIMEDE_04068	KMJKGGHA_05232	DDBIDOAO_05499	CGDAAFPO_02573	MCAEBMOJ_06591	KCKOMHIO_00016	GKFEOIKI_04840		HIBOFPIG_00745	BJLLLJKJ_04003		DHFOIPCI_07107	ADKPNDDD_00002		ELINPOGI_02066		JMHKJALJ_01577	JNMGIFIK_07277
group_1754		DAFEIOHN_04640	AGKIMEDE_04933		DDBIDOAO_04475	CGDAAFPO_01813	MCAEBMOJ_05773	KCKOMHIO_00888	GKFEOIKI_03710		HIBOFPIG_00318	BJLLLJKJ_04857	JGIPFBDA_01914	DHFOIPCI_06250	ADKPNDDD_01134	JFIFBHGF_03907	ELINPOGI_01236			JNMGIFIK_06667
rbsA_11		DAFEIOHN_04842			DDBIDOAO_04278	CGDAAFPO_02900	MCAEBMOJ_05588		GKFEOIKI_04397		HIBOFPIG_01189	BJLLLJKJ_05056	JGIPFBDA_01724	DHFOIPCI_06055	ADKPNDDD_00445	JFIFBHGF_03717	ELINPOGI_01050		JMHKJALJ_01783	JNMGIFIK_06866	EANIBDIK_04832
group_1906	NHDIEHOJ_00137			KMJKGGHA_04775	DDBIDOAO_03773				GKFEOIKI_05625	KJJDDNMC_00138	HIBOFPIG_04163	BJLLLJKJ_01455	JGIPFBDA_06551	DHFOIPCI_03635	ADKPNDDD_05723	JFIFBHGF_00139	ELINPOGI_06230	ELADGCIG_06370		JNMGIFIK_03735	EANIBDIK_03106
group_2210				KMJKGGHA_05198	DDBIDOAO_03939				GKFEOIKI_03322	KJJDDNMC_04171	HIBOFPIG_00714	BJLLLJKJ_07167	JGIPFBDA_01605	DHFOIPCI_05677	ADKPNDDD_01522	JFIFBHGF_03597	ELINPOGI_03760	ELADGCIG_02188	JMHKJALJ_01606	JNMGIFIK_07246	EANIBDIK_05004
group_2301	NHDIEHOJ_05653	DAFEIOHN_05614	AGKIMEDE_05633	KMJKGGHA_00973	DDBIDOAO_06379		MCAEBMOJ_04065		GKFEOIKI_00643	KJJDDNMC_06080	HIBOFPIG_02978	BJLLLJKJ_06460	JGIPFBDA_00234		ADKPNDDD_02196	JFIFBHGF_05823		ELADGCIG_01027			EANIBDIK_05923
trxB_3	NHDIEHOJ_06525				DDBIDOAO_04057	CGDAAFPO_03077	MCAEBMOJ_05137	KCKOMHIO_00435	GKFEOIKI_03443		HIBOFPIG_00590	BJLLLJKJ_05425	JGIPFBDA_02600	DHFOIPCI_04001	ADKPNDDD_01401	JFIFBHGF_04594	ELINPOGI_00746		JMHKJALJ_03221	JNMGIFIK_07131
group_2485			AGKIMEDE_03778		DDBIDOAO_04351	CGDAAFPO_01695	MCAEBMOJ_05659	KCKOMHIO_01021	GKFEOIKI_03581		HIBOFPIG_00448	BJLLLJKJ_04982	JGIPFBDA_01797	DHFOIPCI_06128	ADKPNDDD_01263	JFIFBHGF_03790	ELINPOGI_01123			JNMGIFIK_06791	EANIBDIK_04746
group_2495		DAFEIOHN_04643	AGKIMEDE_04942		DDBIDOAO_04470	CGDAAFPO_01810	MCAEBMOJ_05770	KCKOMHIO_00895	GKFEOIKI_03705		HIBOFPIG_00323	BJLLLJKJ_04862	JGIPFBDA_01911	DHFOIPCI_06245	ADKPNDDD_01139	JFIFBHGF_03904	ELINPOGI_01233			JNMGIFIK_06673
yedY_2		DAFEIOHN_04837			DDBIDOAO_05124	CGDAAFPO_02329	MCAEBMOJ_06277	KCKOMHIO_03138	GKFEOIKI_04332		HIBOFPIG_01254	BJLLLJKJ_04226	JGIPFBDA_02870	DHFOIPCI_06885	ADKPNDDD_00510	JFIFBHGF_04890	ELINPOGI_01835		JMHKJALJ_02797	JNMGIFIK_06018
group_2552			AGKIMEDE_03809		DDBIDOAO_04325		MCAEBMOJ_05633	KCKOMHIO_01048	GKFEOIKI_03554		HIBOFPIG_00475	BJLLLJKJ_05009	JGIPFBDA_01768	DHFOIPCI_06102	ADKPNDDD_01290	JFIFBHGF_03761	ELINPOGI_01097		JMHKJALJ_01827	JNMGIFIK_06818	EANIBDIK_04782
group_2554			AGKIMEDE_03874	KMJKGGHA_04975	DDBIDOAO_04229	CGDAAFPO_02843	MCAEBMOJ_05541		GKFEOIKI_04446	KJJDDNMC_04339	HIBOFPIG_01139	BJLLLJKJ_05104		DHFOIPCI_06006	ADKPNDDD_00396		ELINPOGI_01001	ELADGCIG_02316	JMHKJALJ_01733	JNMGIFIK_06916
group_2576			AGKIMEDE_04602		DDBIDOAO_04755	CGDAAFPO_02112	MCAEBMOJ_06065	KCKOMHIO_00591	GKFEOIKI_04000	KJJDDNMC_04842	HIBOFPIG_00026	BJLLLJKJ_04580	JGIPFBDA_02420	DHFOIPCI_06535	ADKPNDDD_00843	JFIFBHGF_04414	ELINPOGI_01513			JNMGIFIK_06384
group_2608				KMJKGGHA_05206	DDBIDOAO_03932		MCAEBMOJ_05282		GKFEOIKI_03315		HIBOFPIG_00721	BJLLLJKJ_05558	JGIPFBDA_01596	DHFOIPCI_05670	ADKPNDDD_01529	JFIFBHGF_03588	ELINPOGI_00610	ELADGCIG_02179	JMHKJALJ_01601	JNMGIFIK_07253	EANIBDIK_05010
hbpA_4			AGKIMEDE_04599		DDBIDOAO_04758	CGDAAFPO_02115		KCKOMHIO_00587	GKFEOIKI_04003	KJJDDNMC_04845	HIBOFPIG_00023	BJLLLJKJ_04575	JGIPFBDA_02423	DHFOIPCI_06538	ADKPNDDD_00840	JFIFBHGF_04417	ELINPOGI_01516			JNMGIFIK_06381	EANIBDIK_04270
ltxC	NHDIEHOJ_01175	DAFEIOHN_02414	AGKIMEDE_01399	KMJKGGHA_03786	DDBIDOAO_02713	CGDAAFPO_04347	MCAEBMOJ_01108	KCKOMHIO_05731	GKFEOIKI_06716		HIBOFPIG_05253		JGIPFBDA_05584	DHFOIPCI_02505		JFIFBHGF_01105	ELINPOGI_05163		JMHKJALJ_05455
group_3191	NHDIEHOJ_03889		AGKIMEDE_04383	KMJKGGHA_05712	DDBIDOAO_05070				GKFEOIKI_04280	KJJDDNMC_03782	HIBOFPIG_01306	BJLLLJKJ_04280	JGIPFBDA_02775	DHFOIPCI_06831	ADKPNDDD_00562	JFIFBHGF_04795	ELINPOGI_01781		JMHKJALJ_02685	JNMGIFIK_06072
group_3193	NHDIEHOJ_03892		AGKIMEDE_04386		DDBIDOAO_05067				GKFEOIKI_04277	KJJDDNMC_03780	HIBOFPIG_01309	BJLLLJKJ_04283	JGIPFBDA_02769	DHFOIPCI_06828	ADKPNDDD_00565	JFIFBHGF_04789	ELINPOGI_01778	ELADGCIG_03002	JMHKJALJ_02682	JNMGIFIK_06075
group_3210	NHDIEHOJ_03956	DAFEIOHN_04185	AGKIMEDE_04478		DDBIDOAO_04971		MCAEBMOJ_06204		GKFEOIKI_04179	KJJDDNMC_03714	HIBOFPIG_01409	BJLLLJKJ_04386		DHFOIPCI_06727	ADKPNDDD_00664		ELINPOGI_01682	ELADGCIG_02956	JMHKJALJ_02607	JNMGIFIK_06154
group_329	NHDIEHOJ_03966	DAFEIOHN_04195	AGKIMEDE_04485	KMJKGGHA_05765	DDBIDOAO_04961	CGDAAFPO_02240	MCAEBMOJ_06195	KCKOMHIO_03079	GKFEOIKI_04169	KJJDDNMC_03704	HIBOFPIG_01419			DHFOIPCI_06716	ADKPNDDD_00674		ELINPOGI_01671			JNMGIFIK_06164
blaP_2			AGKIMEDE_03822	KMJKGGHA_06348	DDBIDOAO_04311		MCAEBMOJ_05620	KCKOMHIO_01061	GKFEOIKI_04364		HIBOFPIG_01222	BJLLLJKJ_05023	JGIPFBDA_01756	DHFOIPCI_06088	ADKPNDDD_00478	JFIFBHGF_03749	ELINPOGI_01083		JMHKJALJ_01814	JNMGIFIK_06832
acxC	NHDIEHOJ_05110	DAFEIOHN_06114				CGDAAFPO_01306	MCAEBMOJ_04614	KCKOMHIO_02582	GKFEOIKI_01183	KJJDDNMC_05534	HIBOFPIG_03520		JGIPFBDA_00755	DHFOIPCI_05333	ADKPNDDD_02738	JFIFBHGF_06344	ELINPOGI_03246	ELADGCIG_00449	JMHKJALJ_00355
actIII	NHDIEHOJ_05111	DAFEIOHN_06113				CGDAAFPO_01305	MCAEBMOJ_04613	KCKOMHIO_02581	GKFEOIKI_01182	KJJDDNMC_05535	HIBOFPIG_03519		JGIPFBDA_00754	DHFOIPCI_05332	ADKPNDDD_02737	JFIFBHGF_06343	ELINPOGI_03245	ELADGCIG_00450	JMHKJALJ_00356
group_3457	NHDIEHOJ_05237			KMJKGGHA_01444	DDBIDOAO_05961			KCKOMHIO_02465	GKFEOIKI_01073	KJJDDNMC_05659	HIBOFPIG_03409	BJLLLJKJ_06039	JGIPFBDA_00636	DHFOIPCI_05219	ADKPNDDD_02628	JFIFBHGF_06225	ELINPOGI_03136			JNMGIFIK_04329	EANIBDIK_05498
bchM	NHDIEHOJ_06523				DDBIDOAO_04055	CGDAAFPO_03079	MCAEBMOJ_05139	KCKOMHIO_00433	GKFEOIKI_03441		HIBOFPIG_00592	BJLLLJKJ_05427	JGIPFBDA_02601	DHFOIPCI_03999	ADKPNDDD_01403	JFIFBHGF_04595	ELINPOGI_00744		JMHKJALJ_03223	JNMGIFIK_07133
virB8_1	NHDIEHOJ_06555		AGKIMEDE_00087		DDBIDOAO_04086		MCAEBMOJ_05108	KCKOMHIO_00471	GKFEOIKI_03472	KJJDDNMC_05001	HIBOFPIG_00560	BJLLLJKJ_05388		DHFOIPCI_04035	ADKPNDDD_01372		ELINPOGI_00780	ELADGCIG_01762		JNMGIFIK_07102	EANIBDIK_03817
group_3784			AGKIMEDE_03780		DDBIDOAO_04349	CGDAAFPO_01693	MCAEBMOJ_05657	KCKOMHIO_01023	GKFEOIKI_03579		HIBOFPIG_00450	BJLLLJKJ_04984	JGIPFBDA_01795	DHFOIPCI_06126	ADKPNDDD_01265	JFIFBHGF_03788	ELINPOGI_01121			JNMGIFIK_06793	EANIBDIK_04748
group_3786			AGKIMEDE_03779		DDBIDOAO_04350	CGDAAFPO_01694	MCAEBMOJ_05658	KCKOMHIO_01022	GKFEOIKI_03580		HIBOFPIG_00449	BJLLLJKJ_04983	JGIPFBDA_01796	DHFOIPCI_06127	ADKPNDDD_01264	JFIFBHGF_03789	ELINPOGI_01122			JNMGIFIK_06792	EANIBDIK_04747
group_3791		DAFEIOHN_04183	AGKIMEDE_04476	KMJKGGHA_05755	DDBIDOAO_04974	CGDAAFPO_02251	MCAEBMOJ_06206	KCKOMHIO_03091	GKFEOIKI_04182		HIBOFPIG_01406	BJLLLJKJ_04383		DHFOIPCI_06729	ADKPNDDD_00661		ELINPOGI_01685		JMHKJALJ_02610	JNMGIFIK_06151
group_3811		DAFEIOHN_04639	AGKIMEDE_04932		DDBIDOAO_04476	CGDAAFPO_01814	MCAEBMOJ_05774	KCKOMHIO_00887	GKFEOIKI_03711		HIBOFPIG_00317	BJLLLJKJ_04856	JGIPFBDA_01915	DHFOIPCI_06251	ADKPNDDD_01133	JFIFBHGF_03908	ELINPOGI_01237			JNMGIFIK_06666
azoB_3		DAFEIOHN_04833			DDBIDOAO_05120	CGDAAFPO_02325	MCAEBMOJ_06273	KCKOMHIO_03134	GKFEOIKI_04328		HIBOFPIG_01258	BJLLLJKJ_04230	JGIPFBDA_02866	DHFOIPCI_06881	ADKPNDDD_00514	JFIFBHGF_04886	ELINPOGI_01831		JMHKJALJ_02793	JNMGIFIK_06022
group_3828		DAFEIOHN_04839			DDBIDOAO_04281	CGDAAFPO_02903	MCAEBMOJ_05591		GKFEOIKI_04394		HIBOFPIG_01192	BJLLLJKJ_05053	JGIPFBDA_01727	DHFOIPCI_06058	ADKPNDDD_00448	JFIFBHGF_03720	ELINPOGI_01053		JMHKJALJ_01786	JNMGIFIK_06863	EANIBDIK_04829
group_3829		DAFEIOHN_04841			DDBIDOAO_04279	CGDAAFPO_02901	MCAEBMOJ_05589		GKFEOIKI_04396		HIBOFPIG_01190	BJLLLJKJ_05055	JGIPFBDA_01725	DHFOIPCI_06056	ADKPNDDD_00446	JFIFBHGF_03718	ELINPOGI_01051		JMHKJALJ_01784	JNMGIFIK_06865	EANIBDIK_04831
group_3830		DAFEIOHN_04843			DDBIDOAO_04276	CGDAAFPO_02898	MCAEBMOJ_05586		GKFEOIKI_04399		HIBOFPIG_01187	BJLLLJKJ_05058	JGIPFBDA_01722	DHFOIPCI_06053	ADKPNDDD_00443	JFIFBHGF_03715	ELINPOGI_01048		JMHKJALJ_01781	JNMGIFIK_06868	EANIBDIK_04834
group_3831		DAFEIOHN_04844			DDBIDOAO_04275	CGDAAFPO_02897	MCAEBMOJ_05585		GKFEOIKI_04400		HIBOFPIG_01186	BJLLLJKJ_05059	JGIPFBDA_01721	DHFOIPCI_06052	ADKPNDDD_00442	JFIFBHGF_03714	ELINPOGI_01047		JMHKJALJ_01780	JNMGIFIK_06869	EANIBDIK_04835
group_3834		DAFEIOHN_04879	AGKIMEDE_03868	KMJKGGHA_06396	DDBIDOAO_04235	CGDAAFPO_02851			GKFEOIKI_04440	KJJDDNMC_04353	HIBOFPIG_01145	BJLLLJKJ_05098		DHFOIPCI_06012	ADKPNDDD_00402		ELINPOGI_01007	ELADGCIG_02329		JNMGIFIK_06910	EANIBDIK_04863
ndhS_1		DAFEIOHN_04881	AGKIMEDE_03870	KMJKGGHA_06398	DDBIDOAO_04233	CGDAAFPO_02849			GKFEOIKI_04442	KJJDDNMC_04351	HIBOFPIG_01143	BJLLLJKJ_05100		DHFOIPCI_06010	ADKPNDDD_00400		ELINPOGI_01005	ELADGCIG_02327		JNMGIFIK_06912	EANIBDIK_04865
coxM_2		DAFEIOHN_04882	AGKIMEDE_03871	KMJKGGHA_06399	DDBIDOAO_04232	CGDAAFPO_02848			GKFEOIKI_04443	KJJDDNMC_04350	HIBOFPIG_01142	BJLLLJKJ_05101		DHFOIPCI_06009	ADKPNDDD_00399		ELINPOGI_01004	ELADGCIG_02326		JNMGIFIK_06913	EANIBDIK_04866
betA_2			AGKIMEDE_03872	KMJKGGHA_04973	DDBIDOAO_04231	CGDAAFPO_02845	MCAEBMOJ_05543		GKFEOIKI_04444	KJJDDNMC_04341	HIBOFPIG_01141	BJLLLJKJ_05102		DHFOIPCI_06008	ADKPNDDD_00398		ELINPOGI_01003	ELADGCIG_02318	JMHKJALJ_01735	JNMGIFIK_06914
idnD_1			AGKIMEDE_03944		DDBIDOAO_05241	CGDAAFPO_02685	MCAEBMOJ_05449		GKFEOIKI_04586	KJJDDNMC_04865	HIBOFPIG_00999	BJLLLJKJ_05266	JGIPFBDA_02096	DHFOIPCI_05847	ADKPNDDD_00256	JFIFBHGF_04090	ELINPOGI_00899		JMHKJALJ_02749	JNMGIFIK_05908
group_3922			AGKIMEDE_04600		DDBIDOAO_04757	CGDAAFPO_02114	MCAEBMOJ_06067	KCKOMHIO_00589	GKFEOIKI_04002	KJJDDNMC_04844	HIBOFPIG_00024	BJLLLJKJ_04576	JGIPFBDA_02422	DHFOIPCI_06537	ADKPNDDD_00841	JFIFBHGF_04416	ELINPOGI_01515			JNMGIFIK_06382
group_3923			AGKIMEDE_04601		DDBIDOAO_04756	CGDAAFPO_02113	MCAEBMOJ_06066	KCKOMHIO_00590	GKFEOIKI_04001	KJJDDNMC_04843	HIBOFPIG_00025	BJLLLJKJ_04579	JGIPFBDA_02421	DHFOIPCI_06536	ADKPNDDD_00842	JFIFBHGF_04415	ELINPOGI_01514			JNMGIFIK_06383
group_3964				KMJKGGHA_05207	DDBIDOAO_03931		MCAEBMOJ_05281		GKFEOIKI_03314		HIBOFPIG_00722	BJLLLJKJ_05559	JGIPFBDA_01595	DHFOIPCI_05669	ADKPNDDD_01530	JFIFBHGF_03587	ELINPOGI_00609	ELADGCIG_02178	JMHKJALJ_01600	JNMGIFIK_07254	EANIBDIK_05011
group_3997				KMJKGGHA_05815	DDBIDOAO_04830			KCKOMHIO_01099	GKFEOIKI_04077	KJJDDNMC_03676	HIBOFPIG_01512	BJLLLJKJ_04500	JGIPFBDA_02490	DHFOIPCI_06615	ADKPNDDD_00766	JFIFBHGF_04484	ELINPOGI_01591	ELADGCIG_02399		JNMGIFIK_06306	EANIBDIK_04204
maiA			AGKIMEDE_03865	KMJKGGHA_06393	DDBIDOAO_04237	CGDAAFPO_02853			GKFEOIKI_04438	KJJDDNMC_04356	HIBOFPIG_01147	BJLLLJKJ_05096		DHFOIPCI_06015	ADKPNDDD_00404		ELINPOGI_01010	ELADGCIG_02332	JMHKJALJ_01741	JNMGIFIK_06907	EANIBDIK_04860
group_431	NHDIEHOJ_06565		AGKIMEDE_00097		DDBIDOAO_04096		MCAEBMOJ_05098	KCKOMHIO_00481	GKFEOIKI_03482	KJJDDNMC_04991	HIBOFPIG_00550	BJLLLJKJ_05378		DHFOIPCI_04045	ADKPNDDD_01362		ELINPOGI_00790	ELADGCIG_01752		JNMGIFIK_07092	EANIBDIK_03807
group_478	NHDIEHOJ_03895		AGKIMEDE_04390		DDBIDOAO_05064				GKFEOIKI_04274	KJJDDNMC_03777	HIBOFPIG_01312	BJLLLJKJ_04288	JGIPFBDA_02764	DHFOIPCI_06823	ADKPNDDD_00568	JFIFBHGF_04784	ELINPOGI_01775	ELADGCIG_02999	JMHKJALJ_02679	JNMGIFIK_06078
group_4822	NHDIEHOJ_00466	DAFEIOHN_03081	AGKIMEDE_00634		DDBIDOAO_03442	CGDAAFPO_03590	MCAEBMOJ_00465	KCKOMHIO_06542	GKFEOIKI_06004	KJJDDNMC_00473	HIBOFPIG_04542		JGIPFBDA_06222		ADKPNDDD_05349	JFIFBHGF_00468		ELADGCIG_06038		JNMGIFIK_03402
group_638	NHDIEHOJ_06551		AGKIMEDE_00083		DDBIDOAO_04082		MCAEBMOJ_05112	KCKOMHIO_00467	GKFEOIKI_03468	KJJDDNMC_05005	HIBOFPIG_00564	BJLLLJKJ_05392		DHFOIPCI_04031	ADKPNDDD_01376		ELINPOGI_00776	ELADGCIG_01766		JNMGIFIK_07106	EANIBDIK_03821
ycdF_1	NHDIEHOJ_04677		AGKIMEDE_03833	KMJKGGHA_06360	DDBIDOAO_04296	CGDAAFPO_01639	MCAEBMOJ_05607		GKFEOIKI_04379		HIBOFPIG_01207	BJLLLJKJ_05038	JGIPFBDA_01745	DHFOIPCI_06073	ADKPNDDD_00463	JFIFBHGF_03738	ELINPOGI_01068			JNMGIFIK_06848
apr	NHDIEHOJ_03597	DAFEIOHN_03981		KMJKGGHA_05368	DDBIDOAO_05376		MCAEBMOJ_06477		GKFEOIKI_04721	KJJDDNMC_04002	HIBOFPIG_00863	BJLLLJKJ_04122		DHFOIPCI_06988	ADKPNDDD_00120		ELINPOGI_01947	ELADGCIG_02021		JNMGIFIK_05773	EANIBDIK_03933
fdxB	NHDIEHOJ_04018			KMJKGGHA_05811	DDBIDOAO_04834	CGDAAFPO_02187	MCAEBMOJ_06147	KCKOMHIO_01106	GKFEOIKI_04081	KJJDDNMC_03680	HIBOFPIG_01508	BJLLLJKJ_04496	JGIPFBDA_02495			JFIFBHGF_04489		ELADGCIG_02394	JMHKJALJ_02440		EANIBDIK_04200
group_7568	NHDIEHOJ_04047	DAFEIOHN_04284	AGKIMEDE_04559		DDBIDOAO_04798	CGDAAFPO_02155	MCAEBMOJ_06109		GKFEOIKI_04044		HIBOFPIG_01546	BJLLLJKJ_04533		DHFOIPCI_06582	ADKPNDDD_00800		ELINPOGI_01558	ELADGCIG_02428		JNMGIFIK_06339	EANIBDIK_04229
group_8077	NHDIEHOJ_04960	DAFEIOHN_06267	AGKIMEDE_06303	KMJKGGHA_00127		CGDAAFPO_01456	MCAEBMOJ_04765	KCKOMHIO_02731		KJJDDNMC_05385		BJLLLJKJ_05777	JGIPFBDA_00904			JFIFBHGF_06493		ELADGCIG_00300	JMHKJALJ_00200	JNMGIFIK_04062	EANIBDIK_05238
group_8162	NHDIEHOJ_05107	DAFEIOHN_06117				CGDAAFPO_01309	MCAEBMOJ_04617	KCKOMHIO_02585	GKFEOIKI_01186	KJJDDNMC_05531	HIBOFPIG_03523		JGIPFBDA_00758	DHFOIPCI_05336	ADKPNDDD_02741	JFIFBHGF_06347	ELINPOGI_03249	ELADGCIG_00446	JMHKJALJ_00352
acxA	NHDIEHOJ_05108	DAFEIOHN_06116				CGDAAFPO_01308	MCAEBMOJ_04616	KCKOMHIO_02584	GKFEOIKI_01185	KJJDDNMC_05532	HIBOFPIG_03522		JGIPFBDA_00757	DHFOIPCI_05335	ADKPNDDD_02740	JFIFBHGF_06346	ELINPOGI_03248	ELADGCIG_00447	JMHKJALJ_00353
acxB	NHDIEHOJ_05109	DAFEIOHN_06115				CGDAAFPO_01307	MCAEBMOJ_04615	KCKOMHIO_02583	GKFEOIKI_01184	KJJDDNMC_05533	HIBOFPIG_03521		JGIPFBDA_00756	DHFOIPCI_05334	ADKPNDDD_02739	JFIFBHGF_06345	ELINPOGI_03247	ELADGCIG_00448	JMHKJALJ_00354
opuAC	NHDIEHOJ_05112	DAFEIOHN_06112				CGDAAFPO_01304	MCAEBMOJ_04612	KCKOMHIO_02580	GKFEOIKI_01181	KJJDDNMC_05536	HIBOFPIG_03518		JGIPFBDA_00753	DHFOIPCI_05331	ADKPNDDD_02736	JFIFBHGF_06342	ELINPOGI_03244	ELADGCIG_00451	JMHKJALJ_00357
group_8166	NHDIEHOJ_05113	DAFEIOHN_06111				CGDAAFPO_01303	MCAEBMOJ_04611	KCKOMHIO_02579	GKFEOIKI_01180	KJJDDNMC_05537	HIBOFPIG_03517		JGIPFBDA_00752	DHFOIPCI_05330	ADKPNDDD_02735	JFIFBHGF_06341	ELINPOGI_03243	ELADGCIG_00452	JMHKJALJ_00358
group_8934	NHDIEHOJ_06495				DDBIDOAO_04025	CGDAAFPO_03109	MCAEBMOJ_05168	KCKOMHIO_00401	GKFEOIKI_03410		HIBOFPIG_00623	BJLLLJKJ_05454	JGIPFBDA_01662	DHFOIPCI_03971	ADKPNDDD_01434	JFIFBHGF_03655	ELINPOGI_00716		JMHKJALJ_03248	JNMGIFIK_07163
group_8941	NHDIEHOJ_06513				DDBIDOAO_04045	CGDAAFPO_03090	MCAEBMOJ_05149	KCKOMHIO_00422	GKFEOIKI_03430	KJJDDNMC_05168	HIBOFPIG_00603	BJLLLJKJ_05436	JGIPFBDA_02615	DHFOIPCI_03989	ADKPNDDD_01414	JFIFBHGF_04644	ELINPOGI_00734			JNMGIFIK_07143
copA_3					DDBIDOAO_04873	CGDAAFPO_02226	MCAEBMOJ_06182	KCKOMHIO_01149	GKFEOIKI_04126		HIBOFPIG_01462	BJLLLJKJ_04454	JGIPFBDA_02540	DHFOIPCI_06660	ADKPNDDD_00717	JFIFBHGF_04534	ELINPOGI_01636	ELADGCIG_02358	JMHKJALJ_02493	JNMGIFIK_06262
ddc	NHDIEHOJ_05916		AGKIMEDE_05364	KMJKGGHA_00705	DDBIDOAO_06663		MCAEBMOJ_03799	KCKOMHIO_01728	GKFEOIKI_00367	KJJDDNMC_06347	HIBOFPIG_02702	BJLLLJKJ_06747	JGIPFBDA_01468	DHFOIPCI_04501	ADKPNDDD_01919	JFIFBHGF_05508				JNMGIFIK_05022
group_9480		DAFEIOHN_04584	AGKIMEDE_04878		DDBIDOAO_04533	CGDAAFPO_01875	MCAEBMOJ_05831		GKFEOIKI_03768		HIBOFPIG_00260	BJLLLJKJ_04801	JGIPFBDA_02155	DHFOIPCI_06313	ADKPNDDD_01074	JFIFBHGF_04149	ELINPOGI_01292		JMHKJALJ_01970	JNMGIFIK_06609
group_9481		DAFEIOHN_04595	AGKIMEDE_04889		DDBIDOAO_04522		MCAEBMOJ_05819	KCKOMHIO_00838	GKFEOIKI_03757		HIBOFPIG_00271	BJLLLJKJ_04812	JGIPFBDA_02144	DHFOIPCI_06302	ADKPNDDD_01085	JFIFBHGF_04138	ELINPOGI_01281		JMHKJALJ_01957	JNMGIFIK_06620
group_9491		DAFEIOHN_04626			DDBIDOAO_04493	CGDAAFPO_01830	MCAEBMOJ_05789	KCKOMHIO_00869	GKFEOIKI_03726		HIBOFPIG_00302	BJLLLJKJ_04841	JGIPFBDA_01929	DHFOIPCI_06266	ADKPNDDD_01118	JFIFBHGF_03922	ELINPOGI_01252		JMHKJALJ_01926	JNMGIFIK_06649
group_9496		DAFEIOHN_04677	AGKIMEDE_04979		DDBIDOAO_04432	CGDAAFPO_01773	MCAEBMOJ_05733	KCKOMHIO_00935	GKFEOIKI_03666		HIBOFPIG_00363	BJLLLJKJ_04899	JGIPFBDA_01874	DHFOIPCI_06208	ADKPNDDD_01178	JFIFBHGF_03867			JMHKJALJ_01876	JNMGIFIK_06710
group_9497		DAFEIOHN_04679	AGKIMEDE_04981		DDBIDOAO_04429	CGDAAFPO_01770	MCAEBMOJ_05731	KCKOMHIO_00939	GKFEOIKI_03663		HIBOFPIG_00366	BJLLLJKJ_04902	JGIPFBDA_01872	DHFOIPCI_06205	ADKPNDDD_01181	JFIFBHGF_03865			JMHKJALJ_01874	JNMGIFIK_06713
fic		DAFEIOHN_04838			DDBIDOAO_05125	CGDAAFPO_02330	MCAEBMOJ_06278	KCKOMHIO_03139	GKFEOIKI_04333		HIBOFPIG_01253	BJLLLJKJ_04225	JGIPFBDA_02871	DHFOIPCI_06886	ADKPNDDD_00509	JFIFBHGF_04891	ELINPOGI_01836		JMHKJALJ_02798	JNMGIFIK_06017
group_9569		DAFEIOHN_04840			DDBIDOAO_04280	CGDAAFPO_02902	MCAEBMOJ_05590		GKFEOIKI_04395		HIBOFPIG_01191	BJLLLJKJ_05054	JGIPFBDA_01726	DHFOIPCI_06057	ADKPNDDD_00447	JFIFBHGF_03719	ELINPOGI_01052		JMHKJALJ_01785	JNMGIFIK_06864	EANIBDIK_04830
hcrA_1		DAFEIOHN_04880	AGKIMEDE_03869	KMJKGGHA_06397	DDBIDOAO_04234	CGDAAFPO_02850			GKFEOIKI_04441	KJJDDNMC_04352	HIBOFPIG_01144	BJLLLJKJ_05099		DHFOIPCI_06011	ADKPNDDD_00401		ELINPOGI_01006	ELADGCIG_02328		JNMGIFIK_06911	EANIBDIK_04864
group_964	NHDIEHOJ_06477				DDBIDOAO_04006	CGDAAFPO_02924		KCKOMHIO_00378	GKFEOIKI_03388	KJJDDNMC_05106	HIBOFPIG_00645	BJLLLJKJ_05473	JGIPFBDA_01644	DHFOIPCI_03952	ADKPNDDD_01456	JFIFBHGF_03637	ELINPOGI_00698		JMHKJALJ_03269	JNMGIFIK_07182
cysD_2				KMJKGGHA_05825	DDBIDOAO_04813	CGDAAFPO_02172	MCAEBMOJ_06127		GKFEOIKI_04059	KJJDDNMC_03667	HIBOFPIG_01531	BJLLLJKJ_04518	JGIPFBDA_02480	DHFOIPCI_06597	ADKPNDDD_00785	JFIFBHGF_04474	ELINPOGI_01573	ELADGCIG_02407		JNMGIFIK_06324
tmk_2	NHDIEHOJ_06541				DDBIDOAO_04071	CGDAAFPO_03061	MCAEBMOJ_05123	KCKOMHIO_00457	GKFEOIKI_03457	KJJDDNMC_05022	HIBOFPIG_00576	BJLLLJKJ_05404		DHFOIPCI_04019	ADKPNDDD_01387		ELINPOGI_00764	ELADGCIG_01800		JNMGIFIK_07117	EANIBDIK_03710
slt_4	NHDIEHOJ_06559		AGKIMEDE_00091		DDBIDOAO_04090		MCAEBMOJ_05104	KCKOMHIO_00475	GKFEOIKI_03476	KJJDDNMC_04997	HIBOFPIG_00556	BJLLLJKJ_05384		DHFOIPCI_04039	ADKPNDDD_01368		ELINPOGI_00784	ELADGCIG_01758		JNMGIFIK_07098	EANIBDIK_03813
group_10008			AGKIMEDE_03777		DDBIDOAO_04352	CGDAAFPO_01696	MCAEBMOJ_05660		GKFEOIKI_03582		HIBOFPIG_00447	BJLLLJKJ_04981	JGIPFBDA_01798	DHFOIPCI_06129	ADKPNDDD_01262	JFIFBHGF_03791	ELINPOGI_01124			JNMGIFIK_06790	EANIBDIK_04745
group_10021			AGKIMEDE_03873	KMJKGGHA_04974	DDBIDOAO_04230	CGDAAFPO_02844			GKFEOIKI_04445	KJJDDNMC_04340	HIBOFPIG_01140	BJLLLJKJ_05103		DHFOIPCI_06007	ADKPNDDD_00397		ELINPOGI_01002	ELADGCIG_02317	JMHKJALJ_01734	JNMGIFIK_06915
group_10046			AGKIMEDE_03927		DDBIDOAO_05222	CGDAAFPO_02701	MCAEBMOJ_05464		GKFEOIKI_04567		HIBOFPIG_01018	BJLLLJKJ_05247	JGIPFBDA_02113	DHFOIPCI_05866	ADKPNDDD_00275	JFIFBHGF_04107	ELINPOGI_00918		JMHKJALJ_02731	JNMGIFIK_05927
group_10047			AGKIMEDE_03928		DDBIDOAO_05223	CGDAAFPO_02700	MCAEBMOJ_05463		GKFEOIKI_04568		HIBOFPIG_01017	BJLLLJKJ_05248	JGIPFBDA_02112	DHFOIPCI_05865	ADKPNDDD_00274	JFIFBHGF_04106	ELINPOGI_00917		JMHKJALJ_02732	JNMGIFIK_05926
cobC_1			AGKIMEDE_03935		DDBIDOAO_05232	CGDAAFPO_02694	MCAEBMOJ_05458		GKFEOIKI_04577		HIBOFPIG_01008	BJLLLJKJ_05257	JGIPFBDA_02105	DHFOIPCI_05856	ADKPNDDD_00265	JFIFBHGF_04099	ELINPOGI_00908		JMHKJALJ_02740	JNMGIFIK_05917
group_10051			AGKIMEDE_03936		DDBIDOAO_05233	CGDAAFPO_02693	MCAEBMOJ_05457		GKFEOIKI_04578		HIBOFPIG_01007	BJLLLJKJ_05258	JGIPFBDA_02104	DHFOIPCI_05855	ADKPNDDD_00264	JFIFBHGF_04098	ELINPOGI_00907		JMHKJALJ_02741	JNMGIFIK_05916
group_10052			AGKIMEDE_03937		DDBIDOAO_05234	CGDAAFPO_02692	MCAEBMOJ_05456		GKFEOIKI_04579		HIBOFPIG_01006	BJLLLJKJ_05259	JGIPFBDA_02103	DHFOIPCI_05854	ADKPNDDD_00263	JFIFBHGF_04097	ELINPOGI_00906		JMHKJALJ_02742	JNMGIFIK_05915
group_10053			AGKIMEDE_03938		DDBIDOAO_05235	CGDAAFPO_02691	MCAEBMOJ_05455		GKFEOIKI_04580		HIBOFPIG_01005	BJLLLJKJ_05260	JGIPFBDA_02102	DHFOIPCI_05853	ADKPNDDD_00262	JFIFBHGF_04096	ELINPOGI_00905		JMHKJALJ_02743	JNMGIFIK_05914
group_10054			AGKIMEDE_03939		DDBIDOAO_05236	CGDAAFPO_02690	MCAEBMOJ_05454		GKFEOIKI_04581		HIBOFPIG_01004	BJLLLJKJ_05261	JGIPFBDA_02101	DHFOIPCI_05852	ADKPNDDD_00261	JFIFBHGF_04095	ELINPOGI_00904		JMHKJALJ_02744	JNMGIFIK_05913
group_10055			AGKIMEDE_03940		DDBIDOAO_05237	CGDAAFPO_02689	MCAEBMOJ_05453		GKFEOIKI_04582		HIBOFPIG_01003	BJLLLJKJ_05262	JGIPFBDA_02100	DHFOIPCI_05851	ADKPNDDD_00260	JFIFBHGF_04094	ELINPOGI_00903		JMHKJALJ_02745	JNMGIFIK_05912
garR_4			AGKIMEDE_03941		DDBIDOAO_05238	CGDAAFPO_02688	MCAEBMOJ_05452		GKFEOIKI_04583		HIBOFPIG_01002	BJLLLJKJ_05263	JGIPFBDA_02099	DHFOIPCI_05850	ADKPNDDD_00259	JFIFBHGF_04093	ELINPOGI_00902		JMHKJALJ_02746	JNMGIFIK_05911
group_10058			AGKIMEDE_03945		DDBIDOAO_05242	CGDAAFPO_02684	MCAEBMOJ_05448		GKFEOIKI_04587		HIBOFPIG_00998	BJLLLJKJ_05267	JGIPFBDA_02095	DHFOIPCI_05846	ADKPNDDD_00255	JFIFBHGF_04089	ELINPOGI_00898		JMHKJALJ_02750	JNMGIFIK_05907
group_10059			AGKIMEDE_03946		DDBIDOAO_05243	CGDAAFPO_02683	MCAEBMOJ_05447		GKFEOIKI_04588		HIBOFPIG_00997	BJLLLJKJ_05268	JGIPFBDA_02094	DHFOIPCI_05845	ADKPNDDD_00254	JFIFBHGF_04088	ELINPOGI_00897		JMHKJALJ_02751	JNMGIFIK_05906
group_10060			AGKIMEDE_03948		DDBIDOAO_05245	CGDAAFPO_02681	MCAEBMOJ_05445		GKFEOIKI_04590		HIBOFPIG_00995	BJLLLJKJ_05270	JGIPFBDA_02091	DHFOIPCI_05843	ADKPNDDD_00252	JFIFBHGF_04085	ELINPOGI_00895		JMHKJALJ_02753	JNMGIFIK_05904
group_10061			AGKIMEDE_03949		DDBIDOAO_05246	CGDAAFPO_02680	MCAEBMOJ_05444		GKFEOIKI_04591		HIBOFPIG_00994	BJLLLJKJ_05271	JGIPFBDA_02090	DHFOIPCI_05842	ADKPNDDD_00251	JFIFBHGF_04084	ELINPOGI_00894		JMHKJALJ_02754	JNMGIFIK_05903
group_10062			AGKIMEDE_03950		DDBIDOAO_05247	CGDAAFPO_02679	MCAEBMOJ_05443		GKFEOIKI_04592		HIBOFPIG_00993	BJLLLJKJ_05272	JGIPFBDA_02089	DHFOIPCI_05841	ADKPNDDD_00250	JFIFBHGF_04083	ELINPOGI_00893		JMHKJALJ_02755	JNMGIFIK_05902
cmpR_1			AGKIMEDE_03951		DDBIDOAO_05248	CGDAAFPO_02678	MCAEBMOJ_05442		GKFEOIKI_04593		HIBOFPIG_00992	BJLLLJKJ_05273	JGIPFBDA_02088	DHFOIPCI_05840	ADKPNDDD_00249	JFIFBHGF_04082	ELINPOGI_00892		JMHKJALJ_02756	JNMGIFIK_05901
hisQ_3			AGKIMEDE_03954		DDBIDOAO_05251	CGDAAFPO_02674	MCAEBMOJ_05439		GKFEOIKI_04596		HIBOFPIG_00989	BJLLLJKJ_05276	JGIPFBDA_02085	DHFOIPCI_05837	ADKPNDDD_00246	JFIFBHGF_04079	ELINPOGI_00889		JMHKJALJ_02759	JNMGIFIK_05898
occM_3			AGKIMEDE_03955		DDBIDOAO_05252	CGDAAFPO_02673	MCAEBMOJ_05438		GKFEOIKI_04597		HIBOFPIG_00988	BJLLLJKJ_05277	JGIPFBDA_02084	DHFOIPCI_05836	ADKPNDDD_00245	JFIFBHGF_04078	ELINPOGI_00888		JMHKJALJ_02760	JNMGIFIK_05897
glnQ_6			AGKIMEDE_03956		DDBIDOAO_05253	CGDAAFPO_02672	MCAEBMOJ_05437		GKFEOIKI_04598		HIBOFPIG_00987	BJLLLJKJ_05278	JGIPFBDA_02083	DHFOIPCI_05835	ADKPNDDD_00244	JFIFBHGF_04077	ELINPOGI_00887		JMHKJALJ_02761	JNMGIFIK_05896
group_10067			AGKIMEDE_03957		DDBIDOAO_05254	CGDAAFPO_02671	MCAEBMOJ_05436		GKFEOIKI_04599		HIBOFPIG_00986	BJLLLJKJ_05279	JGIPFBDA_02082	DHFOIPCI_05834	ADKPNDDD_00243	JFIFBHGF_04076	ELINPOGI_00886		JMHKJALJ_02762	JNMGIFIK_05895
thrC_2			AGKIMEDE_03958		DDBIDOAO_05255	CGDAAFPO_02670	MCAEBMOJ_05435		GKFEOIKI_04600		HIBOFPIG_00985	BJLLLJKJ_05280	JGIPFBDA_02081	DHFOIPCI_05833	ADKPNDDD_00242	JFIFBHGF_04075	ELINPOGI_00885		JMHKJALJ_02763	JNMGIFIK_05894
group_10158			AGKIMEDE_04356		DDBIDOAO_05288	CGDAAFPO_02286	MCAEBMOJ_06237		GKFEOIKI_04634		HIBOFPIG_00951	BJLLLJKJ_04214	JGIPFBDA_02843	DHFOIPCI_06897	ADKPNDDD_00208	JFIFBHGF_04863	ELINPOGI_01858	ELADGCIG_03030		JNMGIFIK_05861
group_10195			AGKIMEDE_04931		DDBIDOAO_04477	CGDAAFPO_01815	MCAEBMOJ_05775	KCKOMHIO_00886	GKFEOIKI_03712		HIBOFPIG_00316	BJLLLJKJ_04855	JGIPFBDA_01916	DHFOIPCI_06252	ADKPNDDD_01132	JFIFBHGF_03909	ELINPOGI_01238			JNMGIFIK_06665
group_10196			AGKIMEDE_04944		DDBIDOAO_04468	CGDAAFPO_01808	MCAEBMOJ_05768	KCKOMHIO_00897	GKFEOIKI_03703		HIBOFPIG_00325	BJLLLJKJ_04864	JGIPFBDA_01909	DHFOIPCI_06243	ADKPNDDD_01141	JFIFBHGF_03902	ELINPOGI_01231			JNMGIFIK_06675
group_11125					DDBIDOAO_04273	CGDAAFPO_02895	MCAEBMOJ_05583		GKFEOIKI_04402		HIBOFPIG_01184	BJLLLJKJ_05061	JGIPFBDA_01719	DHFOIPCI_06050	ADKPNDDD_00440	JFIFBHGF_03712	ELINPOGI_01045		JMHKJALJ_01778	JNMGIFIK_06871	EANIBDIK_04837
group_11130					DDBIDOAO_04358	CGDAAFPO_01698	MCAEBMOJ_05662	KCKOMHIO_01018	GKFEOIKI_03588		HIBOFPIG_00441	BJLLLJKJ_04975	JGIPFBDA_01800	DHFOIPCI_06134	ADKPNDDD_01256	JFIFBHGF_03793	ELINPOGI_01130			JNMGIFIK_06784	EANIBDIK_04743
petJ_2					DDBIDOAO_04359	CGDAAFPO_01699	MCAEBMOJ_05663	KCKOMHIO_01017	GKFEOIKI_03589		HIBOFPIG_00440	BJLLLJKJ_04974	JGIPFBDA_01801	DHFOIPCI_06135	ADKPNDDD_01255	JFIFBHGF_03794	ELINPOGI_01131			JNMGIFIK_06783	EANIBDIK_04742
fccB					DDBIDOAO_04360	CGDAAFPO_01700	MCAEBMOJ_05664	KCKOMHIO_01016	GKFEOIKI_03590		HIBOFPIG_00439	BJLLLJKJ_04973	JGIPFBDA_01802	DHFOIPCI_06136	ADKPNDDD_01254	JFIFBHGF_03795	ELINPOGI_01132			JNMGIFIK_06782	EANIBDIK_04741
group_11133					DDBIDOAO_04361	CGDAAFPO_01701	MCAEBMOJ_05665	KCKOMHIO_01015	GKFEOIKI_03591		HIBOFPIG_00438	BJLLLJKJ_04972	JGIPFBDA_01803	DHFOIPCI_06137	ADKPNDDD_01253	JFIFBHGF_03796	ELINPOGI_01133			JNMGIFIK_06781	EANIBDIK_04740
cpdA_1					DDBIDOAO_04362	CGDAAFPO_01702	MCAEBMOJ_05666	KCKOMHIO_01014	GKFEOIKI_03592		HIBOFPIG_00437	BJLLLJKJ_04971	JGIPFBDA_01804	DHFOIPCI_06138	ADKPNDDD_01252	JFIFBHGF_03797	ELINPOGI_01134			JNMGIFIK_06780	EANIBDIK_04739
group_11135					DDBIDOAO_04363	CGDAAFPO_01703	MCAEBMOJ_05667	KCKOMHIO_01013	GKFEOIKI_03593		HIBOFPIG_00436	BJLLLJKJ_04970	JGIPFBDA_01805	DHFOIPCI_06139	ADKPNDDD_01251	JFIFBHGF_03798	ELINPOGI_01135			JNMGIFIK_06779	EANIBDIK_04738
group_11136					DDBIDOAO_04368	CGDAAFPO_01708	MCAEBMOJ_05672	KCKOMHIO_01008	GKFEOIKI_03598		HIBOFPIG_00431	BJLLLJKJ_04965	JGIPFBDA_01810	DHFOIPCI_06144	ADKPNDDD_01246	JFIFBHGF_03803	ELINPOGI_01140			JNMGIFIK_06774	EANIBDIK_04733
group_11137					DDBIDOAO_04369	CGDAAFPO_01709	MCAEBMOJ_05673	KCKOMHIO_01007	GKFEOIKI_03599		HIBOFPIG_00430	BJLLLJKJ_04964	JGIPFBDA_01811	DHFOIPCI_06145	ADKPNDDD_01245	JFIFBHGF_03804	ELINPOGI_01141			JNMGIFIK_06773	EANIBDIK_04732
group_11153					DDBIDOAO_04837			KCKOMHIO_01109	GKFEOIKI_04084	KJJDDNMC_03683	HIBOFPIG_01504	BJLLLJKJ_04490	JGIPFBDA_02498	DHFOIPCI_06624	ADKPNDDD_00759	JFIFBHGF_04492	ELINPOGI_01600	ELADGCIG_02390		JNMGIFIK_06298	EANIBDIK_04197
group_1134		DAFEIOHN_04689	AGKIMEDE_04992		DDBIDOAO_04419	CGDAAFPO_01759	MCAEBMOJ_05721	KCKOMHIO_00949	GKFEOIKI_03649		HIBOFPIG_00380	BJLLLJKJ_04914		DHFOIPCI_06195	ADKPNDDD_01195		ELINPOGI_01191		JMHKJALJ_01863	JNMGIFIK_06723
group_1141	NHDIEHOJ_03779		AGKIMEDE_03861	KMJKGGHA_06389	DDBIDOAO_04241				GKFEOIKI_04434	KJJDDNMC_04360	HIBOFPIG_01151	BJLLLJKJ_05092		DHFOIPCI_06019	ADKPNDDD_00408		ELINPOGI_01014	ELADGCIG_02336	JMHKJALJ_01745	JNMGIFIK_06903
hemA_1					DDBIDOAO_04365	CGDAAFPO_01705	MCAEBMOJ_05669	KCKOMHIO_01011	GKFEOIKI_03595		HIBOFPIG_00434	BJLLLJKJ_04968	JGIPFBDA_01807	DHFOIPCI_06141	ADKPNDDD_01249	JFIFBHGF_03800	ELINPOGI_01137			JNMGIFIK_06777	EANIBDIK_04736
argT_1			AGKIMEDE_03953		DDBIDOAO_05250	CGDAAFPO_02675	MCAEBMOJ_05440		GKFEOIKI_04595		HIBOFPIG_00990	BJLLLJKJ_05275	JGIPFBDA_02086	DHFOIPCI_05838	ADKPNDDD_00247	JFIFBHGF_04080	ELINPOGI_00890		JMHKJALJ_02758	JNMGIFIK_05899
group_1193	NHDIEHOJ_04644		AGKIMEDE_03799		DDBIDOAO_04334	CGDAAFPO_01676	MCAEBMOJ_05643	KCKOMHIO_01037	GKFEOIKI_03564		HIBOFPIG_00465	BJLLLJKJ_04999		DHFOIPCI_06111	ADKPNDDD_01280		ELINPOGI_01106		JMHKJALJ_01837	JNMGIFIK_06808
fixL_2	NHDIEHOJ_04709		AGKIMEDE_04414	KMJKGGHA_05066	DDBIDOAO_05041	CGDAAFPO_02352	MCAEBMOJ_06299		GKFEOIKI_04250		HIBOFPIG_01337	BJLLLJKJ_04312	JGIPFBDA_02740	DHFOIPCI_06800	ADKPNDDD_00593	JFIFBHGF_04760	ELINPOGI_01752
group_1308	NHDIEHOJ_03875	DAFEIOHN_04855	AGKIMEDE_04369	KMJKGGHA_05698		CGDAAFPO_02274	MCAEBMOJ_06226			KJJDDNMC_03798		BJLLLJKJ_04266	JGIPFBDA_02789	DHFOIPCI_06845		JFIFBHGF_04809		ELADGCIG_03019	JMHKJALJ_02700		EANIBDIK_04100
group_1420		DAFEIOHN_02035	AGKIMEDE_01783	KMJKGGHA_03404	DDBIDOAO_02332		MCAEBMOJ_01488		GKFEOIKI_07095	KJJDDNMC_01493	HIBOFPIG_05634	BJLLLJKJ_02962		DHFOIPCI_02125	ADKPNDDD_04257		ELINPOGI_04782			JNMGIFIK_01376	EANIBDIK_01759
group_1519	NHDIEHOJ_03958	DAFEIOHN_04187			DDBIDOAO_04969	CGDAAFPO_02248		KCKOMHIO_03087	GKFEOIKI_04177	KJJDDNMC_03712	HIBOFPIG_01411	BJLLLJKJ_04388		DHFOIPCI_06725	ADKPNDDD_00666		ELINPOGI_01680		JMHKJALJ_02605	JNMGIFIK_06156
group_15321				KMJKGGHA_04777	DDBIDOAO_03775				GKFEOIKI_05623	KJJDDNMC_00136	HIBOFPIG_04161	BJLLLJKJ_01453	JGIPFBDA_06553	DHFOIPCI_03637	ADKPNDDD_05725	JFIFBHGF_00137	ELINPOGI_06232	ELADGCIG_06372		JNMGIFIK_03737	EANIBDIK_03108
group_15383	NHDIEHOJ_06459				DDBIDOAO_03988		MCAEBMOJ_05207	KCKOMHIO_00359	GKFEOIKI_03371		HIBOFPIG_00665	BJLLLJKJ_05490	JGIPFBDA_01628	DHFOIPCI_03933	ADKPNDDD_01473	JFIFBHGF_03620	ELINPOGI_00680		JMHKJALJ_03283	JNMGIFIK_07199
group_15722		DAFEIOHN_00168 DAFEIOHN_03053	AGKIMEDE_00313 AGKIMEDE_06279		DDBIDOAO_00149 DDBIDOAO_00209 DDBIDOAO_00433 DDBIDOAO_01194 DDBIDOAO_01420 DDBIDOAO_01834 DDBIDOAO_06239	CGDAAFPO_02422 CGDAAFPO_03266 CGDAAFPO_03603 CGDAAFPO_06679 CGDAAFPO_06781		KCKOMHIO_02367	GKFEOIKI_02062 GKFEOIKI_02496 GKFEOIKI_05342	KJJDDNMC_00231	HIBOFPIG_02070 HIBOFPIG_06148 HIBOFPIG_07147	BJLLLJKJ_00118 BJLLLJKJ_01172 BJLLLJKJ_03456		DHFOIPCI_00135 DHFOIPCI_01048 DHFOIPCI_01694	ADKPNDDD_03745 ADKPNDDD_06006 ADKPNDDD_07114		ELINPOGI_00100 ELINPOGI_04371 ELINPOGI_06220 ELINPOGI_06513		JMHKJALJ_01472 JMHKJALJ_03073 JMHKJALJ_05729 JMHKJALJ_06157 JMHKJALJ_07003	JNMGIFIK_00148 JNMGIFIK_00208 JNMGIFIK_00434 JNMGIFIK_01871 JNMGIFIK_02267 JNMGIFIK_02492
kaiC					DDBIDOAO_05102	CGDAAFPO_02307	MCAEBMOJ_06256	KCKOMHIO_03117	GKFEOIKI_04310	KJJDDNMC_04302	HIBOFPIG_01276		JGIPFBDA_02850		ADKPNDDD_00532	JFIFBHGF_04870	ELINPOGI_01813	ELADGCIG_02280	JMHKJALJ_02775	JNMGIFIK_06040
group_1590	NHDIEHOJ_04667		AGKIMEDE_03823	KMJKGGHA_06349	DDBIDOAO_04310		MCAEBMOJ_05618	KCKOMHIO_01062	GKFEOIKI_04365		HIBOFPIG_01221	BJLLLJKJ_05024		DHFOIPCI_06087	ADKPNDDD_00477		ELINPOGI_01082		JMHKJALJ_01812	JNMGIFIK_06833
group_1604	NHDIEHOJ_04702		AGKIMEDE_04420	KMJKGGHA_05062	DDBIDOAO_05035	CGDAAFPO_02348	MCAEBMOJ_06295		GKFEOIKI_04244		HIBOFPIG_01343	BJLLLJKJ_04322	JGIPFBDA_02734	DHFOIPCI_06787	ADKPNDDD_00599	JFIFBHGF_04754	ELINPOGI_01746
group_1605	NHDIEHOJ_04707		AGKIMEDE_04416	KMJKGGHA_05064	DDBIDOAO_05039	CGDAAFPO_02350	MCAEBMOJ_06297		GKFEOIKI_04248		HIBOFPIG_01339	BJLLLJKJ_04314	JGIPFBDA_02738	DHFOIPCI_06798	ADKPNDDD_00595	JFIFBHGF_04758	ELINPOGI_01750
adh_3	NHDIEHOJ_04717		AGKIMEDE_04408	KMJKGGHA_05072	DDBIDOAO_05047	CGDAAFPO_02358	MCAEBMOJ_06306		GKFEOIKI_04256		HIBOFPIG_01331	BJLLLJKJ_04306	JGIPFBDA_02746	DHFOIPCI_06806	ADKPNDDD_00587	JFIFBHGF_04766	ELINPOGI_01758
thpA_1					DDBIDOAO_04277	CGDAAFPO_02899	MCAEBMOJ_05587		GKFEOIKI_04398		HIBOFPIG_01188	BJLLLJKJ_05057	JGIPFBDA_01723	DHFOIPCI_06054	ADKPNDDD_00444	JFIFBHGF_03716	ELINPOGI_01049		JMHKJALJ_01782	JNMGIFIK_06867	EANIBDIK_04833
group_1763		DAFEIOHN_04875	AGKIMEDE_03884		DDBIDOAO_04218	CGDAAFPO_02833	MCAEBMOJ_05531		GKFEOIKI_04457		HIBOFPIG_01128	BJLLLJKJ_05115		DHFOIPCI_05995	ADKPNDDD_00385		ELINPOGI_00990		JMHKJALJ_01723	JNMGIFIK_06927	EANIBDIK_04878
group_1857					DDBIDOAO_04274	CGDAAFPO_02896	MCAEBMOJ_05584		GKFEOIKI_04401		HIBOFPIG_01185	BJLLLJKJ_05060	JGIPFBDA_01720	DHFOIPCI_06051	ADKPNDDD_00441	JFIFBHGF_03713	ELINPOGI_01046		JMHKJALJ_01779	JNMGIFIK_06870	EANIBDIK_04836
group_1860					DDBIDOAO_05126	CGDAAFPO_02331	MCAEBMOJ_06279	KCKOMHIO_03140	GKFEOIKI_04334		HIBOFPIG_01252	BJLLLJKJ_04224	JGIPFBDA_02872	DHFOIPCI_06887	ADKPNDDD_00508	JFIFBHGF_04892	ELINPOGI_01837		JMHKJALJ_02799	JNMGIFIK_06016
gcvA_8			AGKIMEDE_04484		DDBIDOAO_07100			KCKOMHIO_00443	GKFEOIKI_03181		HIBOFPIG_02310	BJLLLJKJ_07213	JGIPFBDA_02587	DHFOIPCI_05723	ADKPNDDD_06549	JFIFBHGF_04581	ELINPOGI_03714	ELADGCIG_02339	JMHKJALJ_03214	JNMGIFIK_05434
group_2178		DAFEIOHN_04654	AGKIMEDE_04956	KMJKGGHA_06236	DDBIDOAO_04455	CGDAAFPO_01796	MCAEBMOJ_05756	KCKOMHIO_00911				BJLLLJKJ_04876	JGIPFBDA_01897	DHFOIPCI_06231		JFIFBHGF_03890	ELINPOGI_01219		JMHKJALJ_01901	JNMGIFIK_06687
group_219	NHDIEHOJ_06461				DDBIDOAO_03990	CGDAAFPO_02945	MCAEBMOJ_05205	KCKOMHIO_00361	GKFEOIKI_03373		HIBOFPIG_00663	BJLLLJKJ_05488		DHFOIPCI_03935	ADKPNDDD_01471		ELINPOGI_00682		JMHKJALJ_03281	JNMGIFIK_07197	EANIBDIK_04165
group_2206	NHDIEHOJ_04715		AGKIMEDE_04410	KMJKGGHA_05070	DDBIDOAO_05045	CGDAAFPO_02356	MCAEBMOJ_06303		GKFEOIKI_04254		HIBOFPIG_01333	BJLLLJKJ_04308	JGIPFBDA_02744	DHFOIPCI_06804	ADKPNDDD_00589	JFIFBHGF_04764	ELINPOGI_01756
uvrD	NHDIEHOJ_04841	DAFEIOHN_03842		KMJKGGHA_05228	DDBIDOAO_03912	CGDAAFPO_02578	MCAEBMOJ_05262	KCKOMHIO_01348		KJJDDNMC_04141		BJLLLJKJ_05578		DHFOIPCI_05650	ADKPNDDD_01549	JFIFBHGF_03565		ELADGCIG_02157			EANIBDIK_05032
group_2329		DAFEIOHN_05423			DDBIDOAO_06574		MCAEBMOJ_03876	KCKOMHIO_01820	GKFEOIKI_00445		HIBOFPIG_02780	BJLLLJKJ_06655	JGIPFBDA_00038	DHFOIPCI_04592	ADKPNDDD_01997	JFIFBHGF_05628	ELINPOGI_02517	ELADGCIG_01218			EANIBDIK_06114
group_2350	NHDIEHOJ_06076	DAFEIOHN_05182	AGKIMEDE_05209	KMJKGGHA_00544	DDBIDOAO_06805		MCAEBMOJ_03646			KJJDDNMC_06509		BJLLLJKJ_06888	JGIPFBDA_01312	DHFOIPCI_04358		JFIFBHGF_05352		ELADGCIG_01450	JMHKJALJ_01316		EANIBDIK_06346
group_2398	NHDIEHOJ_06490				DDBIDOAO_04019	CGDAAFPO_03115	MCAEBMOJ_05174	KCKOMHIO_00394	GKFEOIKI_03404	KJJDDNMC_05123	HIBOFPIG_00629	BJLLLJKJ_05460		DHFOIPCI_03965	ADKPNDDD_01440		ELINPOGI_00710		JMHKJALJ_03253	JNMGIFIK_07169
group_2402	NHDIEHOJ_06503				DDBIDOAO_04033	CGDAAFPO_03101	MCAEBMOJ_05159	KCKOMHIO_00409	GKFEOIKI_03418	KJJDDNMC_05136	HIBOFPIG_00615	BJLLLJKJ_05446		DHFOIPCI_03979	ADKPNDDD_01426		ELINPOGI_00724		JMHKJALJ_03240	JNMGIFIK_07155
group_2416	NHDIEHOJ_06572				DDBIDOAO_04103		MCAEBMOJ_05091	KCKOMHIO_00487	GKFEOIKI_03489	KJJDDNMC_04984	HIBOFPIG_00543	BJLLLJKJ_05371		DHFOIPCI_04052	ADKPNDDD_01355		ELINPOGI_00797	ELADGCIG_01740		JNMGIFIK_07085	EANIBDIK_03800
group_2417	NHDIEHOJ_06573				DDBIDOAO_04104		MCAEBMOJ_05090	KCKOMHIO_00488	GKFEOIKI_03490	KJJDDNMC_04983	HIBOFPIG_00542	BJLLLJKJ_05370		DHFOIPCI_04053	ADKPNDDD_01354		ELINPOGI_00798	ELADGCIG_01739		JNMGIFIK_07084	EANIBDIK_03799
group_2465			AGKIMEDE_03929		DDBIDOAO_05226	CGDAAFPO_02699	MCAEBMOJ_05462		GKFEOIKI_04571		HIBOFPIG_01014	BJLLLJKJ_05251	JGIPFBDA_02111	DHFOIPCI_05862	ADKPNDDD_00271	JFIFBHGF_04105	ELINPOGI_00914		JMHKJALJ_02734	JNMGIFIK_05923
ubiG_3			AGKIMEDE_03934		DDBIDOAO_05231	CGDAAFPO_02695	MCAEBMOJ_05459		GKFEOIKI_04576		HIBOFPIG_01009	BJLLLJKJ_05256	JGIPFBDA_02106	DHFOIPCI_05857	ADKPNDDD_00266	JFIFBHGF_04100	ELINPOGI_00909		JMHKJALJ_02739	JNMGIFIK_05918
group_2559			AGKIMEDE_03930		DDBIDOAO_05227	CGDAAFPO_02698	MCAEBMOJ_05461		GKFEOIKI_04572		HIBOFPIG_01013	BJLLLJKJ_05252	JGIPFBDA_02110	DHFOIPCI_05861	ADKPNDDD_00270	JFIFBHGF_04104	ELINPOGI_00913		JMHKJALJ_02735	JNMGIFIK_05922
group_2561			AGKIMEDE_03947		DDBIDOAO_05244	CGDAAFPO_02682	MCAEBMOJ_05446		GKFEOIKI_04589		HIBOFPIG_00996	BJLLLJKJ_05269	JGIPFBDA_02093	DHFOIPCI_05844	ADKPNDDD_00253	JFIFBHGF_04087	ELINPOGI_00896		JMHKJALJ_02752	JNMGIFIK_05905
hisN_2			AGKIMEDE_03959		DDBIDOAO_05256	CGDAAFPO_02669	MCAEBMOJ_05434		GKFEOIKI_04601		HIBOFPIG_00984	BJLLLJKJ_05281	JGIPFBDA_02080	DHFOIPCI_05832	ADKPNDDD_00241	JFIFBHGF_04074	ELINPOGI_00884		JMHKJALJ_02764	JNMGIFIK_05893
yjmD			AGKIMEDE_04280		DDBIDOAO_05278		MCAEBMOJ_05409		GKFEOIKI_04623		HIBOFPIG_00962	BJLLLJKJ_05303	JGIPFBDA_02057	DHFOIPCI_05810	ADKPNDDD_00219	JFIFBHGF_04051	ELINPOGI_00862		JMHKJALJ_01680	JNMGIFIK_05871	EANIBDIK_04954
group_3137	NHDIEHOJ_03596	DAFEIOHN_03980		KMJKGGHA_05367	DDBIDOAO_05377		MCAEBMOJ_06478		GKFEOIKI_04722	KJJDDNMC_04003	HIBOFPIG_00862	BJLLLJKJ_04121		DHFOIPCI_06989	ADKPNDDD_00119		ELINPOGI_01948			JNMGIFIK_05772	EANIBDIK_03932
nagAb	NHDIEHOJ_03837	DAFEIOHN_03613		KMJKGGHA_05595	DDBIDOAO_05096				GKFEOIKI_04304		HIBOFPIG_01282	BJLLLJKJ_04251		DHFOIPCI_06860	ADKPNDDD_00538		ELINPOGI_01807	ELADGCIG_03049	JMHKJALJ_02771	JNMGIFIK_06046	EANIBDIK_04060
group_3213	NHDIEHOJ_06460				DDBIDOAO_03989		MCAEBMOJ_05206	KCKOMHIO_00360	GKFEOIKI_03372		HIBOFPIG_00664	BJLLLJKJ_05489	JGIPFBDA_01629	DHFOIPCI_03934	ADKPNDDD_01472	JFIFBHGF_03621	ELINPOGI_00681		JMHKJALJ_03282	JNMGIFIK_07198
group_3282	NHDIEHOJ_04332				DDBIDOAO_04695	CGDAAFPO_02045	MCAEBMOJ_05999	KCKOMHIO_00664	GKFEOIKI_03939		HIBOFPIG_00089	BJLLLJKJ_04639		DHFOIPCI_06475	ADKPNDDD_00903		ELINPOGI_01454		JMHKJALJ_02140	JNMGIFIK_06446	EANIBDIK_04403
tmoT_3	NHDIEHOJ_04710		AGKIMEDE_04413	KMJKGGHA_05067	DDBIDOAO_05042	CGDAAFPO_02353	MCAEBMOJ_06300		GKFEOIKI_04251		HIBOFPIG_01336	BJLLLJKJ_04311	JGIPFBDA_02741	DHFOIPCI_06801	ADKPNDDD_00592	JFIFBHGF_04761	ELINPOGI_01753
acpP_5	NHDIEHOJ_06463				DDBIDOAO_03992		MCAEBMOJ_05203	KCKOMHIO_00363	GKFEOIKI_03375		HIBOFPIG_00661	BJLLLJKJ_05486	JGIPFBDA_01630	DHFOIPCI_03937	ADKPNDDD_01469	JFIFBHGF_03622	ELINPOGI_00684		JMHKJALJ_03279	JNMGIFIK_07195
group_3691	NHDIEHOJ_06497				DDBIDOAO_04027	CGDAAFPO_03107	MCAEBMOJ_05165	KCKOMHIO_00403	GKFEOIKI_03412	KJJDDNMC_05130	HIBOFPIG_00621	BJLLLJKJ_05452		DHFOIPCI_03973	ADKPNDDD_01432		ELINPOGI_00718		JMHKJALJ_03246	JNMGIFIK_07161
group_3694	NHDIEHOJ_06511				DDBIDOAO_04043	CGDAAFPO_03092	MCAEBMOJ_05151	KCKOMHIO_00419	GKFEOIKI_03428		HIBOFPIG_00605	BJLLLJKJ_05438	JGIPFBDA_01678	DHFOIPCI_03987	ADKPNDDD_01416	JFIFBHGF_03671	ELINPOGI_00732			JNMGIFIK_07145
nylA_2		DAFEIOHN_03873	AGKIMEDE_04085		DDBIDOAO_05478	CGDAAFPO_02556	MCAEBMOJ_06573	KCKOMHIO_00033	GKFEOIKI_04822		HIBOFPIG_00763	BJLLLJKJ_04021		DHFOIPCI_07089	ADKPNDDD_00020		ELINPOGI_02048		JMHKJALJ_01559	JNMGIFIK_07299
mtnK		DAFEIOHN_05049			DDBIDOAO_06934	CGDAAFPO_00190	MCAEBMOJ_03508	KCKOMHIO_01452	GKFEOIKI_00083		HIBOFPIG_02418	BJLLLJKJ_07016		DHFOIPCI_04229	ADKPNDDD_01635		ELINPOGI_02155	ELADGCIG_01580	JMHKJALJ_01459	JNMGIFIK_05296
group_3842		DAFEIOHN_05052			DDBIDOAO_06931	CGDAAFPO_00193	MCAEBMOJ_03511	KCKOMHIO_01455	GKFEOIKI_00086		HIBOFPIG_02421	BJLLLJKJ_07013		DHFOIPCI_04232	ADKPNDDD_01638		ELINPOGI_02158	ELADGCIG_01577	JMHKJALJ_01456	JNMGIFIK_05293
group_3843		DAFEIOHN_05053			DDBIDOAO_06930	CGDAAFPO_00194	MCAEBMOJ_03512	KCKOMHIO_01456	GKFEOIKI_00087		HIBOFPIG_02422	BJLLLJKJ_07012		DHFOIPCI_04233	ADKPNDDD_01639		ELINPOGI_02159	ELADGCIG_01576	JMHKJALJ_01455	JNMGIFIK_05292
group_3888			AGKIMEDE_03733		DDBIDOAO_04399	CGDAAFPO_01739	MCAEBMOJ_05702	KCKOMHIO_00975	GKFEOIKI_03629		HIBOFPIG_00400	BJLLLJKJ_04934	JGIPFBDA_01840	DHFOIPCI_06175	ADKPNDDD_01215	JFIFBHGF_03833	ELINPOGI_01171			JNMGIFIK_06743
group_39	NHDIEHOJ_06508				DDBIDOAO_04040	CGDAAFPO_03095	MCAEBMOJ_05154	KCKOMHIO_00416	GKFEOIKI_03425		HIBOFPIG_00608	BJLLLJKJ_05441	JGIPFBDA_01675	DHFOIPCI_03984	ADKPNDDD_01419	JFIFBHGF_03668	ELINPOGI_00729			JNMGIFIK_07148
gntK_2			AGKIMEDE_03942		DDBIDOAO_05239	CGDAAFPO_02687	MCAEBMOJ_05451		GKFEOIKI_04584		HIBOFPIG_01001	BJLLLJKJ_05264	JGIPFBDA_02098	DHFOIPCI_05849	ADKPNDDD_00258	JFIFBHGF_04092	ELINPOGI_00901		JMHKJALJ_02747	JNMGIFIK_05910
dauR_2			AGKIMEDE_03952		DDBIDOAO_05249	CGDAAFPO_02676	MCAEBMOJ_05441		GKFEOIKI_04594		HIBOFPIG_00991	BJLLLJKJ_05274	JGIPFBDA_02087	DHFOIPCI_05839	ADKPNDDD_00248	JFIFBHGF_04081	ELINPOGI_00891		JMHKJALJ_02757	JNMGIFIK_05900
group_3930			AGKIMEDE_05422		DDBIDOAO_06593	CGDAAFPO_00551	MCAEBMOJ_03857	KCKOMHIO_01801	GKFEOIKI_00426		HIBOFPIG_02761	BJLLLJKJ_06675		DHFOIPCI_04573	ADKPNDDD_01978		ELINPOGI_02498	ELADGCIG_01237	JMHKJALJ_01093	JNMGIFIK_04953
group_4145					DDBIDOAO_04272	CGDAAFPO_02894	MCAEBMOJ_05582		GKFEOIKI_04403		HIBOFPIG_01183	BJLLLJKJ_05062	JGIPFBDA_01718	DHFOIPCI_06049	ADKPNDDD_00439	JFIFBHGF_03711	ELINPOGI_01044		JMHKJALJ_01777	JNMGIFIK_06872	EANIBDIK_04838
group_4147					DDBIDOAO_04357	CGDAAFPO_01697	MCAEBMOJ_05661	KCKOMHIO_01019	GKFEOIKI_03587		HIBOFPIG_00442	BJLLLJKJ_04976	JGIPFBDA_01799	DHFOIPCI_06133	ADKPNDDD_01257	JFIFBHGF_03792	ELINPOGI_01129			JNMGIFIK_06785	EANIBDIK_04744
group_4148					DDBIDOAO_04364	CGDAAFPO_01704	MCAEBMOJ_05668	KCKOMHIO_01012	GKFEOIKI_03594		HIBOFPIG_00435	BJLLLJKJ_04969	JGIPFBDA_01806	DHFOIPCI_06140	ADKPNDDD_01250	JFIFBHGF_03799	ELINPOGI_01136			JNMGIFIK_06778	EANIBDIK_04737
groL1_3					DDBIDOAO_04366	CGDAAFPO_01706	MCAEBMOJ_05670	KCKOMHIO_01010	GKFEOIKI_03596		HIBOFPIG_00433	BJLLLJKJ_04967	JGIPFBDA_01808	DHFOIPCI_06142	ADKPNDDD_01248	JFIFBHGF_03801	ELINPOGI_01138			JNMGIFIK_06776	EANIBDIK_04735
group_4150					DDBIDOAO_04367	CGDAAFPO_01707	MCAEBMOJ_05671	KCKOMHIO_01009	GKFEOIKI_03597		HIBOFPIG_00432	BJLLLJKJ_04966	JGIPFBDA_01809	DHFOIPCI_06143	ADKPNDDD_01247	JFIFBHGF_03802	ELINPOGI_01139			JNMGIFIK_06775	EANIBDIK_04734
group_4151					DDBIDOAO_04370	CGDAAFPO_01710	MCAEBMOJ_05674	KCKOMHIO_01006	GKFEOIKI_03600		HIBOFPIG_00429	BJLLLJKJ_04963	JGIPFBDA_01812	DHFOIPCI_06146	ADKPNDDD_01244	JFIFBHGF_03805	ELINPOGI_01142			JNMGIFIK_06772	EANIBDIK_04731
group_4152					DDBIDOAO_04371	CGDAAFPO_01711	MCAEBMOJ_05675	KCKOMHIO_01005	GKFEOIKI_03601		HIBOFPIG_00428	BJLLLJKJ_04962	JGIPFBDA_01813	DHFOIPCI_06147	ADKPNDDD_01243	JFIFBHGF_03806	ELINPOGI_01143			JNMGIFIK_06771	EANIBDIK_04730
group_4153					DDBIDOAO_04372	CGDAAFPO_01712	MCAEBMOJ_05676	KCKOMHIO_01004	GKFEOIKI_03602		HIBOFPIG_00427	BJLLLJKJ_04961	JGIPFBDA_01814	DHFOIPCI_06148	ADKPNDDD_01242	JFIFBHGF_03807	ELINPOGI_01144			JNMGIFIK_06770	EANIBDIK_04729
group_4154					DDBIDOAO_04373	CGDAAFPO_01713	MCAEBMOJ_05677	KCKOMHIO_01003	GKFEOIKI_03603		HIBOFPIG_00426	BJLLLJKJ_04960	JGIPFBDA_01815	DHFOIPCI_06149	ADKPNDDD_01241	JFIFBHGF_03808	ELINPOGI_01145			JNMGIFIK_06769	EANIBDIK_04728
copA_2					DDBIDOAO_04374	CGDAAFPO_01714	MCAEBMOJ_05678	KCKOMHIO_01002	GKFEOIKI_03604		HIBOFPIG_00425	BJLLLJKJ_04959	JGIPFBDA_01816	DHFOIPCI_06150	ADKPNDDD_01240	JFIFBHGF_03809	ELINPOGI_01146			JNMGIFIK_06768	EANIBDIK_04727
group_4173					DDBIDOAO_05207	CGDAAFPO_02715	MCAEBMOJ_05479		GKFEOIKI_04552	KJJDDNMC_04254	HIBOFPIG_01033	BJLLLJKJ_05232	JGIPFBDA_02916	DHFOIPCI_05881	ADKPNDDD_00290	JFIFBHGF_04936	ELINPOGI_00933	ELADGCIG_02235		JNMGIFIK_05942
ltrA_1	NHDIEHOJ_05552	DAFEIOHN_05714	AGKIMEDE_05734	KMJKGGHA_01074	DDBIDOAO_06278		MCAEBMOJ_04166	KCKOMHIO_02114					JGIPFBDA_00334	DHFOIPCI_04890		JFIFBHGF_05923	ELINPOGI_02811		JMHKJALJ_00734	JNMGIFIK_04647	EANIBDIK_05822
group_479		DAFEIOHN_04143	AGKIMEDE_04435	KMJKGGHA_05714	DDBIDOAO_05016				GKFEOIKI_04224		HIBOFPIG_01363	BJLLLJKJ_04342	JGIPFBDA_02717	DHFOIPCI_06770	ADKPNDDD_00619	JFIFBHGF_04737	ELINPOGI_01727		JMHKJALJ_02652	JNMGIFIK_06108
ltrA_2		DAFEIOHN_05274	AGKIMEDE_05303	KMJKGGHA_00644		CGDAAFPO_00417		KCKOMHIO_01672	GKFEOIKI_00307	KJJDDNMC_06407	HIBOFPIG_02642				ADKPNDDD_01859		ELINPOGI_02378	ELADGCIG_01356	JMHKJALJ_01225	JNMGIFIK_05073	EANIBDIK_06252
pcpR_2					DDBIDOAO_04304	CGDAAFPO_01647	MCAEBMOJ_05615		GKFEOIKI_04371	KJJDDNMC_04402	HIBOFPIG_01215	BJLLLJKJ_05030	JGIPFBDA_01753	DHFOIPCI_06081	ADKPNDDD_00471	JFIFBHGF_03746	ELINPOGI_01076			JNMGIFIK_06840	EANIBDIK_04808
atsA_4	NHDIEHOJ_05032	DAFEIOHN_06194	AGKIMEDE_06229	KMJKGGHA_00053		CGDAAFPO_01384	MCAEBMOJ_04693			KJJDDNMC_05456		BJLLLJKJ_05849	JGIPFBDA_00833			JFIFBHGF_06422		ELADGCIG_00372	JMHKJALJ_00273	JNMGIFIK_04134	EANIBDIK_05310
group_590	NHDIEHOJ_05248	DAFEIOHN_05991	AGKIMEDE_05996	KMJKGGHA_01433	DDBIDOAO_05974	CGDAAFPO_01184	MCAEBMOJ_04492			KJJDDNMC_05670		BJLLLJKJ_06052		DHFOIPCI_05206			ELINPOGI_03117		JMHKJALJ_00492	JNMGIFIK_04342	EANIBDIK_05510
group_607		DAFEIOHN_05390	AGKIMEDE_05407		DDBIDOAO_06608	CGDAAFPO_00534	MCAEBMOJ_03842		GKFEOIKI_00411		HIBOFPIG_02746	BJLLLJKJ_06690	JGIPFBDA_01552	DHFOIPCI_04558	ADKPNDDD_01963	JFIFBHGF_05592	ELINPOGI_02483				EANIBDIK_06149
group_626	NHDIEHOJ_06510				DDBIDOAO_04042	CGDAAFPO_03093	MCAEBMOJ_05152	KCKOMHIO_00418	GKFEOIKI_03427		HIBOFPIG_00606	BJLLLJKJ_05439	JGIPFBDA_01677	DHFOIPCI_03986	ADKPNDDD_01417	JFIFBHGF_03670	ELINPOGI_00731			JNMGIFIK_07146
group_650			AGKIMEDE_00148		DDBIDOAO_07021	CGDAAFPO_02985		KCKOMHIO_03055	GKFEOIKI_03239	KJJDDNMC_04917	HIBOFPIG_02252	BJLLLJKJ_07119		DHFOIPCI_03825	ADKPNDDD_06636		ELINPOGI_03808	ELADGCIG_01671		JNMGIFIK_05513	EANIBDIK_03764
group_737	NHDIEHOJ_05252		AGKIMEDE_05991	KMJKGGHA_01429	DDBIDOAO_05977					KJJDDNMC_05675		BJLLLJKJ_06059	JGIPFBDA_00621	DHFOIPCI_05199		JFIFBHGF_06210	ELINPOGI_03114	ELADGCIG_00609	JMHKJALJ_00496	JNMGIFIK_04345	EANIBDIK_05514
arcC2	NHDIEHOJ_03936	DAFEIOHN_04166	AGKIMEDE_04460	KMJKGGHA_05738	DDBIDOAO_04991				GKFEOIKI_04199		HIBOFPIG_01388	BJLLLJKJ_04366		DHFOIPCI_06746	ADKPNDDD_00644		ELINPOGI_01702	ELADGCIG_02976	JMHKJALJ_02626	JNMGIFIK_06133
group_7895	NHDIEHOJ_04643		AGKIMEDE_03798		DDBIDOAO_04335	CGDAAFPO_01677	MCAEBMOJ_05644	KCKOMHIO_01036	GKFEOIKI_03565		HIBOFPIG_00464	BJLLLJKJ_04998		DHFOIPCI_06112	ADKPNDDD_01279		ELINPOGI_01107		JMHKJALJ_01838	JNMGIFIK_06807
group_7915	NHDIEHOJ_04708		AGKIMEDE_04415	KMJKGGHA_05065	DDBIDOAO_05040	CGDAAFPO_02351	MCAEBMOJ_06298		GKFEOIKI_04249		HIBOFPIG_01338	BJLLLJKJ_04313	JGIPFBDA_02739	DHFOIPCI_06799	ADKPNDDD_00594	JFIFBHGF_04759	ELINPOGI_01751
group_870				KMJKGGHA_05447	DDBIDOAO_05297			KCKOMHIO_00213	GKFEOIKI_04643	KJJDDNMC_03924	HIBOFPIG_00942		JGIPFBDA_02951		ADKPNDDD_00199	JFIFBHGF_04971	ELINPOGI_01867	ELADGCIG_01945	JMHKJALJ_02818	JNMGIFIK_05852	EANIBDIK_04011
group_8924	NHDIEHOJ_06467				DDBIDOAO_03997	CGDAAFPO_02931	MCAEBMOJ_05198	KCKOMHIO_00369	GKFEOIKI_03379		HIBOFPIG_00654	BJLLLJKJ_05482	JGIPFBDA_01637	DHFOIPCI_03942	ADKPNDDD_01465	JFIFBHGF_03630	ELINPOGI_00689			JNMGIFIK_07191
group_8939	NHDIEHOJ_06509				DDBIDOAO_04041	CGDAAFPO_03094	MCAEBMOJ_05153	KCKOMHIO_00417	GKFEOIKI_03426		HIBOFPIG_00607	BJLLLJKJ_05440	JGIPFBDA_01676	DHFOIPCI_03985	ADKPNDDD_01418	JFIFBHGF_03669	ELINPOGI_00730			JNMGIFIK_07147
group_901	NHDIEHOJ_03838	DAFEIOHN_03612		KMJKGGHA_05596	DDBIDOAO_05095				GKFEOIKI_04303		HIBOFPIG_01283	BJLLLJKJ_04252		DHFOIPCI_06859	ADKPNDDD_00539		ELINPOGI_01806	ELADGCIG_03048	JMHKJALJ_02770	JNMGIFIK_06047	EANIBDIK_04061
flgE		DAFEIOHN_02862	AGKIMEDE_00844		DDBIDOAO_03242	CGDAAFPO_03855	MCAEBMOJ_00661	KCKOMHIO_06260	GKFEOIKI_06267		HIBOFPIG_04804	BJLLLJKJ_02058		DHFOIPCI_03035	ADKPNDDD_05086		ELINPOGI_05613		JMHKJALJ_05987	JNMGIFIK_03172
rdmC	NHDIEHOJ_04346			KMJKGGHA_05995	DDBIDOAO_04684			KCKOMHIO_00675	GKFEOIKI_03928	KJJDDNMC_04725	HIBOFPIG_00100	BJLLLJKJ_04650		DHFOIPCI_06464	ADKPNDDD_00914		ELINPOGI_01443	ELADGCIG_02585		JNMGIFIK_06457	EANIBDIK_04414
group_930		DAFEIOHN_04682	AGKIMEDE_04984		DDBIDOAO_04427	CGDAAFPO_01768	MCAEBMOJ_05728		GKFEOIKI_03661		HIBOFPIG_00368	BJLLLJKJ_04904	JGIPFBDA_01869	DHFOIPCI_06203	ADKPNDDD_01183	JFIFBHGF_03862			JMHKJALJ_01871	JNMGIFIK_06715
group_9377		DAFEIOHN_03869	AGKIMEDE_04081		DDBIDOAO_05485	CGDAAFPO_02560	MCAEBMOJ_06577	KCKOMHIO_00029	GKFEOIKI_04826		HIBOFPIG_00759	BJLLLJKJ_04017		DHFOIPCI_07093	ADKPNDDD_00016		ELINPOGI_02052		JMHKJALJ_01563	JNMGIFIK_07291
group_940	NHDIEHOJ_05325	DAFEIOHN_05909	AGKIMEDE_05932	KMJKGGHA_01281		CGDAAFPO_01108	MCAEBMOJ_04415	KCKOMHIO_02314	GKFEOIKI_00935	KJJDDNMC_05753	HIBOFPIG_03269				ADKPNDDD_02489			ELADGCIG_00691		JNMGIFIK_04459	EANIBDIK_05629
group_9495		DAFEIOHN_04665	AGKIMEDE_04967		DDBIDOAO_04444	CGDAAFPO_01785	MCAEBMOJ_05745	KCKOMHIO_00923	GKFEOIKI_03678		HIBOFPIG_00351	BJLLLJKJ_04887		DHFOIPCI_06220	ADKPNDDD_01166		ELINPOGI_01208		JMHKJALJ_01888	JNMGIFIK_06698
group_9500		DAFEIOHN_04694	AGKIMEDE_04997		DDBIDOAO_04413			KCKOMHIO_00961	GKFEOIKI_03643		HIBOFPIG_00386	BJLLLJKJ_04920	JGIPFBDA_01857	DHFOIPCI_06189	ADKPNDDD_01201	JFIFBHGF_03850	ELINPOGI_01185		JMHKJALJ_01858	JNMGIFIK_06729
bicA		DAFEIOHN_06438	AGKIMEDE_06484		DDBIDOAO_05524	CGDAAFPO_01627	MCAEBMOJ_04946	KCKOMHIO_02910	GKFEOIKI_01506		HIBOFPIG_03843	BJLLLJKJ_05605		DHFOIPCI_04122	ADKPNDDD_03061		ELINPOGI_03595		JMHKJALJ_00033		EANIBDIK_06577
mtnA		DAFEIOHN_05048			DDBIDOAO_06935	CGDAAFPO_00189	MCAEBMOJ_03507	KCKOMHIO_01451	GKFEOIKI_00082		HIBOFPIG_02417	BJLLLJKJ_07017		DHFOIPCI_04228	ADKPNDDD_01634		ELINPOGI_02154	ELADGCIG_01581	JMHKJALJ_01460	JNMGIFIK_05297
mglA_5		DAFEIOHN_05050			DDBIDOAO_06933	CGDAAFPO_00191	MCAEBMOJ_03509	KCKOMHIO_01453	GKFEOIKI_00084		HIBOFPIG_02419	BJLLLJKJ_07015		DHFOIPCI_04230	ADKPNDDD_01636		ELINPOGI_02156	ELADGCIG_01579	JMHKJALJ_01458	JNMGIFIK_05295
group_9631		DAFEIOHN_05051			DDBIDOAO_06932	CGDAAFPO_00192	MCAEBMOJ_03510	KCKOMHIO_01454	GKFEOIKI_00085		HIBOFPIG_02420	BJLLLJKJ_07014		DHFOIPCI_04231	ADKPNDDD_01637		ELINPOGI_02157	ELADGCIG_01578	JMHKJALJ_01457	JNMGIFIK_05294
group_970	NHDIEHOJ_06489				DDBIDOAO_04017	CGDAAFPO_03116		KCKOMHIO_00393	GKFEOIKI_03402	KJJDDNMC_05122	HIBOFPIG_00631	BJLLLJKJ_05462	JGIPFBDA_01658	DHFOIPCI_03963	ADKPNDDD_01442	JFIFBHGF_03651			JMHKJALJ_03254	JNMGIFIK_07171
group_972	NHDIEHOJ_06534				DDBIDOAO_04064	CGDAAFPO_03069	MCAEBMOJ_05130	KCKOMHIO_00450	GKFEOIKI_03450		HIBOFPIG_00583	BJLLLJKJ_05411		DHFOIPCI_04012	ADKPNDDD_01394		ELINPOGI_00757	ELADGCIG_01807	JMHKJALJ_03200	JNMGIFIK_07124
group_10023			AGKIMEDE_03890		DDBIDOAO_04213	CGDAAFPO_02828	MCAEBMOJ_05525		GKFEOIKI_04462		HIBOFPIG_01123	BJLLLJKJ_05120		DHFOIPCI_05990	ADKPNDDD_00380		ELINPOGI_00985		JMHKJALJ_01718	JNMGIFIK_06932	EANIBDIK_04883
group_10024			AGKIMEDE_03892		DDBIDOAO_04211	CGDAAFPO_02826	MCAEBMOJ_05523		GKFEOIKI_04464		HIBOFPIG_01121	BJLLLJKJ_05122		DHFOIPCI_05988	ADKPNDDD_00378		ELINPOGI_00983		JMHKJALJ_01716	JNMGIFIK_06934	EANIBDIK_04885
group_10025			AGKIMEDE_03893		DDBIDOAO_04210	CGDAAFPO_02825	MCAEBMOJ_05522		GKFEOIKI_04465		HIBOFPIG_01120	BJLLLJKJ_05123		DHFOIPCI_05987	ADKPNDDD_00377		ELINPOGI_00982		JMHKJALJ_01715	JNMGIFIK_06935	EANIBDIK_04886
group_10097			AGKIMEDE_04073		DDBIDOAO_05493	CGDAAFPO_02568	MCAEBMOJ_06585	KCKOMHIO_00021	GKFEOIKI_04834		HIBOFPIG_00751	BJLLLJKJ_04009		DHFOIPCI_07101	ADKPNDDD_00008		ELINPOGI_02060		JMHKJALJ_01571	JNMGIFIK_07283
group_10102			AGKIMEDE_04113		DDBIDOAO_05450	CGDAAFPO_02526	MCAEBMOJ_06547	KCKOMHIO_00061	GKFEOIKI_04794		HIBOFPIG_00790	BJLLLJKJ_04049		DHFOIPCI_07061	ADKPNDDD_00047		ELINPOGI_02020		JMHKJALJ_02966	JNMGIFIK_05700
group_10103			AGKIMEDE_04115		DDBIDOAO_05448	CGDAAFPO_02524	MCAEBMOJ_06545	KCKOMHIO_00063	GKFEOIKI_04792		HIBOFPIG_00792	BJLLLJKJ_04051		DHFOIPCI_07059	ADKPNDDD_00049		ELINPOGI_02018		JMHKJALJ_02964	JNMGIFIK_05702
group_10104			AGKIMEDE_04116		DDBIDOAO_05447	CGDAAFPO_02523	MCAEBMOJ_06544	KCKOMHIO_00064	GKFEOIKI_04791		HIBOFPIG_00793	BJLLLJKJ_04052		DHFOIPCI_07058	ADKPNDDD_00050		ELINPOGI_02017		JMHKJALJ_02963	JNMGIFIK_05703
group_10105			AGKIMEDE_04118		DDBIDOAO_05445	CGDAAFPO_02521	MCAEBMOJ_06542	KCKOMHIO_00066	GKFEOIKI_04789		HIBOFPIG_00795	BJLLLJKJ_04054		DHFOIPCI_07056	ADKPNDDD_00052		ELINPOGI_02015		JMHKJALJ_02961	JNMGIFIK_05705
group_10106			AGKIMEDE_04122		DDBIDOAO_05441	CGDAAFPO_02517	MCAEBMOJ_06538	KCKOMHIO_00072	GKFEOIKI_04785		HIBOFPIG_00799	BJLLLJKJ_04058		DHFOIPCI_07052	ADKPNDDD_00056		ELINPOGI_02011		JMHKJALJ_02957	JNMGIFIK_05709
group_10107			AGKIMEDE_04124		DDBIDOAO_05439	CGDAAFPO_02515	MCAEBMOJ_06536	KCKOMHIO_00074	GKFEOIKI_04783		HIBOFPIG_00801	BJLLLJKJ_04060		DHFOIPCI_07050	ADKPNDDD_00058		ELINPOGI_02009		JMHKJALJ_02955	JNMGIFIK_05711
group_10108			AGKIMEDE_04127		DDBIDOAO_05436	CGDAAFPO_02512	MCAEBMOJ_06533	KCKOMHIO_00078	GKFEOIKI_04780		HIBOFPIG_00804	BJLLLJKJ_04063		DHFOIPCI_07047	ADKPNDDD_00061		ELINPOGI_02006		JMHKJALJ_02952	JNMGIFIK_05714
group_10110			AGKIMEDE_04150		DDBIDOAO_05413	CGDAAFPO_02489	MCAEBMOJ_06508	KCKOMHIO_00102	GKFEOIKI_04757		HIBOFPIG_00827	BJLLLJKJ_04086		DHFOIPCI_07024	ADKPNDDD_00084		ELINPOGI_01983		JMHKJALJ_02928	JNMGIFIK_05737
group_10111			AGKIMEDE_04152		DDBIDOAO_05411	CGDAAFPO_02487	MCAEBMOJ_06506	KCKOMHIO_00104	GKFEOIKI_04755		HIBOFPIG_00829	BJLLLJKJ_04088		DHFOIPCI_07022	ADKPNDDD_00086		ELINPOGI_01981		JMHKJALJ_02926	JNMGIFIK_05739
group_1085	NHDIEHOJ_05698		AGKIMEDE_05589		DDBIDOAO_06426	CGDAAFPO_00717	MCAEBMOJ_04020	KCKOMHIO_01967					JGIPFBDA_00188	DHFOIPCI_04753		JFIFBHGF_05778	ELINPOGI_02664	ELADGCIG_01071	JMHKJALJ_00880		EANIBDIK_05968
group_11119					DDBIDOAO_04264	CGDAAFPO_02885	MCAEBMOJ_05574		GKFEOIKI_04410		HIBOFPIG_01175	BJLLLJKJ_05069	JGIPFBDA_01711	DHFOIPCI_06042	ADKPNDDD_00432	JFIFBHGF_03704	ELINPOGI_01037		JMHKJALJ_01770	JNMGIFIK_06880
ohrR_4					DDBIDOAO_04265	CGDAAFPO_02886	MCAEBMOJ_05575		GKFEOIKI_04409		HIBOFPIG_01176	BJLLLJKJ_05068	JGIPFBDA_01712	DHFOIPCI_06043	ADKPNDDD_00433	JFIFBHGF_03705	ELINPOGI_01038		JMHKJALJ_01771	JNMGIFIK_06879
group_11121					DDBIDOAO_04267	CGDAAFPO_02888	MCAEBMOJ_05577		GKFEOIKI_04407		HIBOFPIG_01178	BJLLLJKJ_05066	JGIPFBDA_01714	DHFOIPCI_06045	ADKPNDDD_00435	JFIFBHGF_03707	ELINPOGI_01040		JMHKJALJ_01773	JNMGIFIK_06877
group_11122					DDBIDOAO_04268	CGDAAFPO_02889	MCAEBMOJ_05578		GKFEOIKI_04406		HIBOFPIG_01179	BJLLLJKJ_05065	JGIPFBDA_01715	DHFOIPCI_06046	ADKPNDDD_00436	JFIFBHGF_03708	ELINPOGI_01041		JMHKJALJ_01774	JNMGIFIK_06876
group_126		DAFEIOHN_04307	AGKIMEDE_04582			CGDAAFPO_02132			GKFEOIKI_04020		HIBOFPIG_01570	BJLLLJKJ_04557	JGIPFBDA_02438	DHFOIPCI_06556	ADKPNDDD_00824	JFIFBHGF_04432	ELINPOGI_01534		JMHKJALJ_02382	JNMGIFIK_06363
group_1310		DAFEIOHN_05884	AGKIMEDE_05908		DDBIDOAO_06108				GKFEOIKI_00914	KJJDDNMC_05778	HIBOFPIG_03248	BJLLLJKJ_06189	JGIPFBDA_00534	DHFOIPCI_05056	ADKPNDDD_02468	JFIFBHGF_06123				JNMGIFIK_04482	EANIBDIK_05654
comR_1		DAFEIOHN_06073			DDBIDOAO_05885	CGDAAFPO_01265	MCAEBMOJ_04573	KCKOMHIO_02541	GKFEOIKI_01140		HIBOFPIG_03476	BJLLLJKJ_05961		DHFOIPCI_05292	ADKPNDDD_02695		ELINPOGI_03205		JMHKJALJ_00395	JNMGIFIK_04248
group_1357					DDBIDOAO_04263	CGDAAFPO_02884	MCAEBMOJ_05573		GKFEOIKI_04411		HIBOFPIG_01174	BJLLLJKJ_05070	JGIPFBDA_01710	DHFOIPCI_06041	ADKPNDDD_00431	JFIFBHGF_03703	ELINPOGI_01036		JMHKJALJ_01769	JNMGIFIK_06881
cdhR_5	NHDIEHOJ_03799			KMJKGGHA_05568	DDBIDOAO_05287				GKFEOIKI_04633	KJJDDNMC_03907	HIBOFPIG_00952	BJLLLJKJ_04215		DHFOIPCI_06896	ADKPNDDD_00209		ELINPOGI_01857	ELADGCIG_03080		JNMGIFIK_05862	EANIBDIK_04022
group_1530	NHDIEHOJ_04078		AGKIMEDE_04589	KMJKGGHA_05871	DDBIDOAO_04768				GKFEOIKI_04014		HIBOFPIG_00012	BJLLLJKJ_04564		DHFOIPCI_06549	ADKPNDDD_00830		ELINPOGI_01527	ELADGCIG_02459		JNMGIFIK_06370	EANIBDIK_04259
group_15552			AGKIMEDE_04988		DDBIDOAO_04422	CGDAAFPO_01763			GKFEOIKI_03652		HIBOFPIG_00377	BJLLLJKJ_04911	JGIPFBDA_01865	DHFOIPCI_06198	ADKPNDDD_01192	JFIFBHGF_03858	ELINPOGI_01194		JMHKJALJ_01866	JNMGIFIK_06720
group_15709	NHDIEHOJ_02611	DAFEIOHN_00928	AGKIMEDE_02819	KMJKGGHA_02442	DDBIDOAO_00987	CGDAAFPO_05786	MCAEBMOJ_02465	KCKOMHIO_04169		KJJDDNMC_02632							ELINPOGI_00227	ELADGCIG_03985		JNMGIFIK_00919	EANIBDIK_00468
czcA	NHDIEHOJ_04626		AGKIMEDE_03774	KMJKGGHA_06313	DDBIDOAO_04355				GKFEOIKI_03585	KJJDDNMC_04452	HIBOFPIG_00444	BJLLLJKJ_04978		DHFOIPCI_06132	ADKPNDDD_01259		ELINPOGI_01127	ELADGCIG_02849		JNMGIFIK_06787
group_1608	NHDIEHOJ_04792				DDBIDOAO_03937				GKFEOIKI_03320	KJJDDNMC_04169	HIBOFPIG_00716	BJLLLJKJ_05553	JGIPFBDA_01603	DHFOIPCI_05675	ADKPNDDD_01524	JFIFBHGF_03595	ELINPOGI_00615	ELADGCIG_02186		JNMGIFIK_07248
group_1720	NHDIEHOJ_06533				DDBIDOAO_04063	CGDAAFPO_03071	MCAEBMOJ_05131		GKFEOIKI_03449	KJJDDNMC_05026	HIBOFPIG_00584	BJLLLJKJ_05419		DHFOIPCI_04007	ADKPNDDD_01395		ELINPOGI_00752		JMHKJALJ_03203	JNMGIFIK_07125
group_1740		DAFEIOHN_04864			DDBIDOAO_04169	CGDAAFPO_02790	MCAEBMOJ_06318	KCKOMHIO_00266	GKFEOIKI_04492		HIBOFPIG_01093	BJLLLJKJ_05166	JGIPFBDA_01974	DHFOIPCI_05944	ADKPNDDD_00350	JFIFBHGF_03967				JNMGIFIK_07020
wbpE					DDBIDOAO_04954			KCKOMHIO_01256	GKFEOIKI_04162		HIBOFPIG_01426	BJLLLJKJ_04405	JGIPFBDA_02638	DHFOIPCI_06709	ADKPNDDD_00681	JFIFBHGF_04658	ELINPOGI_01663		JMHKJALJ_02590	JNMGIFIK_06171	EANIBDIK_04151
group_2087					DDBIDOAO_05261	CGDAAFPO_02661	MCAEBMOJ_05426		GKFEOIKI_04606		HIBOFPIG_00979	BJLLLJKJ_05286	JGIPFBDA_02075	DHFOIPCI_05827	ADKPNDDD_00236	JFIFBHGF_04069	ELINPOGI_00879		JMHKJALJ_01697	JNMGIFIK_05888
mglB	NHDIEHOJ_03836	DAFEIOHN_03614			DDBIDOAO_05097				GKFEOIKI_04305		HIBOFPIG_01281	BJLLLJKJ_04250		DHFOIPCI_06861	ADKPNDDD_00537		ELINPOGI_01808	ELADGCIG_03050	JMHKJALJ_02772	JNMGIFIK_06045	EANIBDIK_04059
group_2266	NHDIEHOJ_05311				DDBIDOAO_06072			KCKOMHIO_02330	GKFEOIKI_00951		HIBOFPIG_03285	BJLLLJKJ_06154	JGIPFBDA_00575	DHFOIPCI_05091	ADKPNDDD_02505	JFIFBHGF_06164			JMHKJALJ_00540	JNMGIFIK_04442	EANIBDIK_05613
group_2338	NHDIEHOJ_05899		AGKIMEDE_05382	KMJKGGHA_00723			MCAEBMOJ_03817		GKFEOIKI_00386	KJJDDNMC_06329	HIBOFPIG_02721		JGIPFBDA_01486		ADKPNDDD_01938	JFIFBHGF_05526	ELINPOGI_02459	ELADGCIG_01277			EANIBDIK_06173
group_2381	NHDIEHOJ_06395		AGKIMEDE_06398	KMJKGGHA_00222	DDBIDOAO_05606		MCAEBMOJ_04861	KCKOMHIO_02826		KJJDDNMC_05290			JGIPFBDA_00999	DHFOIPCI_05574		JFIFBHGF_06588	ELINPOGI_03513	ELADGCIG_00202			EANIBDIK_05143
cysW_5	NHDIEHOJ_06397		AGKIMEDE_06396	KMJKGGHA_00220	DDBIDOAO_05609		MCAEBMOJ_04859	KCKOMHIO_02824		KJJDDNMC_05292			JGIPFBDA_00997	DHFOIPCI_05571		JFIFBHGF_06586	ELINPOGI_03510	ELADGCIG_00204			EANIBDIK_05145
group_2404	NHDIEHOJ_06539				DDBIDOAO_04069	CGDAAFPO_03063	MCAEBMOJ_05125	KCKOMHIO_00455	GKFEOIKI_03455		HIBOFPIG_00578	BJLLLJKJ_05406		DHFOIPCI_04017	ADKPNDDD_01389		ELINPOGI_00762	ELADGCIG_01802		JNMGIFIK_07119
group_2415	NHDIEHOJ_06571				DDBIDOAO_04102		MCAEBMOJ_05092	KCKOMHIO_00486	GKFEOIKI_03488	KJJDDNMC_04985	HIBOFPIG_00544	BJLLLJKJ_05372		DHFOIPCI_04051	ADKPNDDD_01356		ELINPOGI_00796	ELADGCIG_01741		JNMGIFIK_07086
group_2489		DAFEIOHN_04134	AGKIMEDE_04427		DDBIDOAO_05027				GKFEOIKI_04236		HIBOFPIG_01351	BJLLLJKJ_04330	JGIPFBDA_02725	DHFOIPCI_06779	ADKPNDDD_00607	JFIFBHGF_04745	ELINPOGI_01738		JMHKJALJ_02659	JNMGIFIK_06097
group_2509		DAFEIOHN_04859			DDBIDOAO_04174	CGDAAFPO_02795	MCAEBMOJ_06313	KCKOMHIO_00271	GKFEOIKI_04487		HIBOFPIG_01098	BJLLLJKJ_05161	JGIPFBDA_01978	DHFOIPCI_05949	ADKPNDDD_00355	JFIFBHGF_03971				JNMGIFIK_07015
group_2513		DAFEIOHN_04876	AGKIMEDE_03885		DDBIDOAO_04217	CGDAAFPO_02832	MCAEBMOJ_05530		GKFEOIKI_04458		HIBOFPIG_01127	BJLLLJKJ_05116		DHFOIPCI_05994	ADKPNDDD_00384		ELINPOGI_00989		JMHKJALJ_01722	JNMGIFIK_06928
group_2518		DAFEIOHN_05890	AGKIMEDE_05913	KMJKGGHA_01263	DDBIDOAO_06102			KCKOMHIO_02297	GKFEOIKI_00918		HIBOFPIG_03252	BJLLLJKJ_06184		DHFOIPCI_05061	ADKPNDDD_02472		ELINPOGI_02984			JNMGIFIK_04477	EANIBDIK_05648
group_2551			AGKIMEDE_03804		DDBIDOAO_04329	CGDAAFPO_01671	MCAEBMOJ_05638	KCKOMHIO_01043	GKFEOIKI_03558		HIBOFPIG_00471	BJLLLJKJ_05005		DHFOIPCI_06106	ADKPNDDD_01286		ELINPOGI_01101		JMHKJALJ_01832	JNMGIFIK_06814
group_2557			AGKIMEDE_03917		DDBIDOAO_05194	CGDAAFPO_02727	MCAEBMOJ_05493		GKFEOIKI_04539		HIBOFPIG_01046	BJLLLJKJ_05219	JGIPFBDA_02123	DHFOIPCI_05894	ADKPNDDD_00303	JFIFBHGF_04117	ELINPOGI_00946			JNMGIFIK_05955
group_2558			AGKIMEDE_03924		DDBIDOAO_05198	CGDAAFPO_02723	MCAEBMOJ_05488		GKFEOIKI_04543		HIBOFPIG_01042	BJLLLJKJ_05223	JGIPFBDA_02116	DHFOIPCI_05890	ADKPNDDD_00299	JFIFBHGF_04110	ELINPOGI_00942			JNMGIFIK_05951
qorA_2			AGKIMEDE_04128		DDBIDOAO_05435	CGDAAFPO_02511	MCAEBMOJ_06531	KCKOMHIO_00079	GKFEOIKI_04779		HIBOFPIG_00805	BJLLLJKJ_04064		DHFOIPCI_07046	ADKPNDDD_00062		ELINPOGI_02005		JMHKJALJ_02950	JNMGIFIK_05715
gfo_1			AGKIMEDE_04409	KMJKGGHA_05071	DDBIDOAO_05046	CGDAAFPO_02357	MCAEBMOJ_06305		GKFEOIKI_04255		HIBOFPIG_01332	BJLLLJKJ_04307	JGIPFBDA_02745	DHFOIPCI_06805	ADKPNDDD_00588	JFIFBHGF_04765	ELINPOGI_01757
group_2582			AGKIMEDE_05325		DDBIDOAO_06693		MCAEBMOJ_03759		GKFEOIKI_00328		HIBOFPIG_02663	BJLLLJKJ_06777	JGIPFBDA_01429	DHFOIPCI_04471	ADKPNDDD_01880	JFIFBHGF_05469	ELINPOGI_02400	ELADGCIG_01334			EANIBDIK_06231
group_2599					DDBIDOAO_04194	CGDAAFPO_02811	MCAEBMOJ_05507	KCKOMHIO_00330		KJJDDNMC_04319		BJLLLJKJ_05140	JGIPFBDA_01994	DHFOIPCI_05970		JFIFBHGF_03988	ELINPOGI_00967	ELADGCIG_02297	JMHKJALJ_02713	JNMGIFIK_06950
group_2607				KMJKGGHA_05205	DDBIDOAO_03933				GKFEOIKI_03316		HIBOFPIG_00720	BJLLLJKJ_05557	JGIPFBDA_01597	DHFOIPCI_05671	ADKPNDDD_01528	JFIFBHGF_03589	ELINPOGI_00611	ELADGCIG_02180		JNMGIFIK_07252	EANIBDIK_05009
fabG1_1					DDBIDOAO_04266	CGDAAFPO_02887	MCAEBMOJ_05576		GKFEOIKI_04408		HIBOFPIG_01177	BJLLLJKJ_05067	JGIPFBDA_01713	DHFOIPCI_06044	ADKPNDDD_00434	JFIFBHGF_03706	ELINPOGI_01039		JMHKJALJ_01772	JNMGIFIK_06878
group_2706					DDBIDOAO_05291				GKFEOIKI_04637	KJJDDNMC_03918	HIBOFPIG_00948	BJLLLJKJ_04212	JGIPFBDA_02942	DHFOIPCI_06899	ADKPNDDD_00205	JFIFBHGF_04962	ELINPOGI_01861	ELADGCIG_01939		JNMGIFIK_05858	EANIBDIK_04018
group_2907	NHDIEHOJ_01074	DAFEIOHN_02514				CGDAAFPO_04248	MCAEBMOJ_01007	KCKOMHIO_05911		KJJDDNMC_01008			JGIPFBDA_05686	DHFOIPCI_02686		JFIFBHGF_01003	ELINPOGI_05262	ELADGCIG_05502	JMHKJALJ_05633		EANIBDIK_02239
capA_1					DDBIDOAO_04762	CGDAAFPO_02119	MCAEBMOJ_06073	KCKOMHIO_00583	GKFEOIKI_04007		HIBOFPIG_00019	BJLLLJKJ_04571		DHFOIPCI_06542	ADKPNDDD_00836		ELINPOGI_01520		JMHKJALJ_02371	JNMGIFIK_06377	EANIBDIK_04266
group_3186	NHDIEHOJ_03871			KMJKGGHA_05692	DDBIDOAO_05083				GKFEOIKI_04293	KJJDDNMC_03804	HIBOFPIG_01293	BJLLLJKJ_04262		DHFOIPCI_06849	ADKPNDDD_00549		ELINPOGI_01794		JMHKJALJ_02703	JNMGIFIK_06059	EANIBDIK_04096
group_3192	NHDIEHOJ_03890		AGKIMEDE_04384		DDBIDOAO_05069				GKFEOIKI_04279		HIBOFPIG_01307	BJLLLJKJ_04281	JGIPFBDA_02774	DHFOIPCI_06830	ADKPNDDD_00563	JFIFBHGF_04794	ELINPOGI_01780		JMHKJALJ_02684	JNMGIFIK_06073
dinB_2	NHDIEHOJ_04048	DAFEIOHN_04285	AGKIMEDE_04560	KMJKGGHA_05841		CGDAAFPO_02154	MCAEBMOJ_06108	KCKOMHIO_00545		KJJDDNMC_03651			JGIPFBDA_02460			JFIFBHGF_04454		ELADGCIG_02429	JMHKJALJ_02406		EANIBDIK_04230
mdtA_2	NHDIEHOJ_04627		AGKIMEDE_03775	KMJKGGHA_06314	DDBIDOAO_04354				GKFEOIKI_03584	KJJDDNMC_04451	HIBOFPIG_00445	BJLLLJKJ_04979		DHFOIPCI_06131	ADKPNDDD_01260		ELINPOGI_01126	ELADGCIG_02850		JNMGIFIK_06788
nemR	NHDIEHOJ_04628		AGKIMEDE_03776	KMJKGGHA_06315	DDBIDOAO_04353				GKFEOIKI_03583	KJJDDNMC_04450	HIBOFPIG_00446	BJLLLJKJ_04980		DHFOIPCI_06130	ADKPNDDD_01261		ELINPOGI_01125	ELADGCIG_02851		JNMGIFIK_06789
group_3469		DAFEIOHN_05883	AGKIMEDE_05907		DDBIDOAO_06109				GKFEOIKI_00913	KJJDDNMC_05779	HIBOFPIG_03247	BJLLLJKJ_06190	JGIPFBDA_00533		ADKPNDDD_02467	JFIFBHGF_06122			JMHKJALJ_00565	JNMGIFIK_04483	EANIBDIK_05655
malK_11	NHDIEHOJ_06398		AGKIMEDE_06395	KMJKGGHA_00219	DDBIDOAO_05610		MCAEBMOJ_04858	KCKOMHIO_02823		KJJDDNMC_05293			JGIPFBDA_00996	DHFOIPCI_05570		JFIFBHGF_06585	ELINPOGI_03509	ELADGCIG_00205			EANIBDIK_05146
group_3696	NHDIEHOJ_06514				DDBIDOAO_04046		MCAEBMOJ_05148	KCKOMHIO_00423	GKFEOIKI_03432		HIBOFPIG_00601	BJLLLJKJ_05435	JGIPFBDA_01683	DHFOIPCI_03990	ADKPNDDD_01412	JFIFBHGF_03676	ELINPOGI_00735			JNMGIFIK_07142
group_3701	NHDIEHOJ_06524				DDBIDOAO_04056	CGDAAFPO_03078	MCAEBMOJ_05138	KCKOMHIO_00434	GKFEOIKI_03442		HIBOFPIG_00591	BJLLLJKJ_05426		DHFOIPCI_04000	ADKPNDDD_01402		ELINPOGI_00745		JMHKJALJ_03222	JNMGIFIK_07132
group_3704	NHDIEHOJ_06540				DDBIDOAO_04070	CGDAAFPO_03062	MCAEBMOJ_05124	KCKOMHIO_00456	GKFEOIKI_03456		HIBOFPIG_00577	BJLLLJKJ_05405		DHFOIPCI_04018	ADKPNDDD_01388		ELINPOGI_00763	ELADGCIG_01801		JNMGIFIK_07118
group_3741		DAFEIOHN_02935	AGKIMEDE_00771		DDBIDOAO_03318	CGDAAFPO_03779	MCAEBMOJ_00588		GKFEOIKI_06191		HIBOFPIG_04728	BJLLLJKJ_01982		DHFOIPCI_03111	ADKPNDDD_05162		ELINPOGI_05689		JMHKJALJ_06063	JNMGIFIK_03277
group_3788		DAFEIOHN_04124	AGKIMEDE_04396		DDBIDOAO_05058				GKFEOIKI_04268		HIBOFPIG_01318	BJLLLJKJ_04294	JGIPFBDA_02757	DHFOIPCI_06817	ADKPNDDD_00574	JFIFBHGF_04777	ELINPOGI_01769		JMHKJALJ_02673	JNMGIFIK_06084
group_3817		DAFEIOHN_04807	AGKIMEDE_03899		DDBIDOAO_04202	CGDAAFPO_02819	MCAEBMOJ_05516		GKFEOIKI_04472		HIBOFPIG_01113	BJLLLJKJ_05130		DHFOIPCI_05980	ADKPNDDD_00370		ELINPOGI_00975		JMHKJALJ_01709	JNMGIFIK_06942
yecS_8		DAFEIOHN_04810	AGKIMEDE_03902		DDBIDOAO_04199	CGDAAFPO_02816	MCAEBMOJ_05513		GKFEOIKI_04475		HIBOFPIG_01110	BJLLLJKJ_05133		DHFOIPCI_05977	ADKPNDDD_00367		ELINPOGI_00972		JMHKJALJ_01706	JNMGIFIK_06945
gltK		DAFEIOHN_04811	AGKIMEDE_03903		DDBIDOAO_04198	CGDAAFPO_02815	MCAEBMOJ_05512		GKFEOIKI_04476		HIBOFPIG_01109	BJLLLJKJ_05134		DHFOIPCI_05976	ADKPNDDD_00366		ELINPOGI_00971		JMHKJALJ_01705	JNMGIFIK_06946
artM_2		DAFEIOHN_04812	AGKIMEDE_03904		DDBIDOAO_04197	CGDAAFPO_02814	MCAEBMOJ_05511		GKFEOIKI_04477		HIBOFPIG_01108	BJLLLJKJ_05135		DHFOIPCI_05975	ADKPNDDD_00365		ELINPOGI_00970		JMHKJALJ_01704	JNMGIFIK_06947
group_3821		DAFEIOHN_04814	AGKIMEDE_03906		DDBIDOAO_04195	CGDAAFPO_02812	MCAEBMOJ_05508		GKFEOIKI_04479		HIBOFPIG_01106	BJLLLJKJ_05137		DHFOIPCI_05973	ADKPNDDD_00363		ELINPOGI_00968		JMHKJALJ_01702	JNMGIFIK_06949
group_3832		DAFEIOHN_04860			DDBIDOAO_04172	CGDAAFPO_02793	MCAEBMOJ_06315	KCKOMHIO_00269	GKFEOIKI_04489		HIBOFPIG_01096	BJLLLJKJ_05163	JGIPFBDA_01977	DHFOIPCI_05947	ADKPNDDD_00353	JFIFBHGF_03970				JNMGIFIK_07017
group_3896			AGKIMEDE_03888		DDBIDOAO_04215	CGDAAFPO_02830	MCAEBMOJ_05527		GKFEOIKI_04460		HIBOFPIG_01125	BJLLLJKJ_05118		DHFOIPCI_05992	ADKPNDDD_00382		ELINPOGI_00987		JMHKJALJ_01720	JNMGIFIK_06930	EANIBDIK_04881
group_3898			AGKIMEDE_03891		DDBIDOAO_04212	CGDAAFPO_02827	MCAEBMOJ_05524		GKFEOIKI_04463		HIBOFPIG_01122	BJLLLJKJ_05121		DHFOIPCI_05989	ADKPNDDD_00379		ELINPOGI_00984		JMHKJALJ_01717	JNMGIFIK_06933	EANIBDIK_04884
group_3899			AGKIMEDE_03925		DDBIDOAO_05199	CGDAAFPO_02722	MCAEBMOJ_05487		GKFEOIKI_04544		HIBOFPIG_01041	BJLLLJKJ_05224	JGIPFBDA_02115	DHFOIPCI_05889	ADKPNDDD_00298	JFIFBHGF_04109	ELINPOGI_00941			JNMGIFIK_05950
ald_3			AGKIMEDE_04094		DDBIDOAO_05469	CGDAAFPO_02547		KCKOMHIO_00042	GKFEOIKI_04813		HIBOFPIG_00772	BJLLLJKJ_04030	JGIPFBDA_03126	DHFOIPCI_07080	ADKPNDDD_00029	JFIFBHGF_05146	ELINPOGI_02039			JNMGIFIK_05681
dctD_3			AGKIMEDE_04117		DDBIDOAO_05446	CGDAAFPO_02522	MCAEBMOJ_06543	KCKOMHIO_00065	GKFEOIKI_04790		HIBOFPIG_00794	BJLLLJKJ_04053		DHFOIPCI_07057	ADKPNDDD_00051		ELINPOGI_02016		JMHKJALJ_02962	JNMGIFIK_05704
galM			AGKIMEDE_04143		DDBIDOAO_05420	CGDAAFPO_02496	MCAEBMOJ_06515	KCKOMHIO_00095	GKFEOIKI_04764		HIBOFPIG_00820	BJLLLJKJ_04079		DHFOIPCI_07031	ADKPNDDD_00077		ELINPOGI_01990		JMHKJALJ_02935	JNMGIFIK_05730
group_4146	NHDIEHOJ_04635				DDBIDOAO_04340	CGDAAFPO_01684	MCAEBMOJ_05649	KCKOMHIO_01032	GKFEOIKI_03570		HIBOFPIG_00459	BJLLLJKJ_04993		DHFOIPCI_06117	ADKPNDDD_01274		ELINPOGI_01112		JMHKJALJ_01843	JNMGIFIK_06802
group_418					DDBIDOAO_05336	CGDAAFPO_02408		KCKOMHIO_00174	GKFEOIKI_04682		HIBOFPIG_00903	BJLLLJKJ_04166	JGIPFBDA_02991	DHFOIPCI_06945	ADKPNDDD_00160	JFIFBHGF_05011	ELINPOGI_01906		JMHKJALJ_02857	JNMGIFIK_05813
group_4648	NHDIEHOJ_00259	DAFEIOHN_03314	AGKIMEDE_00426	KMJKGGHA_04652		CGDAAFPO_03380	MCAEBMOJ_00260	KCKOMHIO_06752		KJJDDNMC_00263			JGIPFBDA_06429			JFIFBHGF_00261		ELADGCIG_06248	JMHKJALJ_06394		EANIBDIK_02984
group_6255	NHDIEHOJ_02286		AGKIMEDE_02495	KMJKGGHA_02762			MCAEBMOJ_02147		GKFEOIKI_01688	KJJDDNMC_02310	HIBOFPIG_06522		JGIPFBDA_04397		ADKPNDDD_03368	JFIFBHGF_02293			JMHKJALJ_04164	JNMGIFIK_02230	EANIBDIK_00792
group_705	NHDIEHOJ_03876	DAFEIOHN_04854	AGKIMEDE_04370	KMJKGGHA_05699		CGDAAFPO_02273	MCAEBMOJ_06225			KJJDDNMC_03797		BJLLLJKJ_04267	JGIPFBDA_02788	DHFOIPCI_06844		JFIFBHGF_04808			JMHKJALJ_02699		EANIBDIK_04101
napC_2	NHDIEHOJ_03913		AGKIMEDE_04437	KMJKGGHA_05715	DDBIDOAO_05014				GKFEOIKI_04222	KJJDDNMC_03757	HIBOFPIG_01365		JGIPFBDA_02715		ADKPNDDD_00621	JFIFBHGF_04735	ELINPOGI_01725		JMHKJALJ_02649	JNMGIFIK_06110
group_741	NHDIEHOJ_06462				DDBIDOAO_03991	CGDAAFPO_02944	MCAEBMOJ_05204	KCKOMHIO_00362	GKFEOIKI_03374		HIBOFPIG_00662	BJLLLJKJ_05487		DHFOIPCI_03936	ADKPNDDD_01470		ELINPOGI_00683		JMHKJALJ_03280	JNMGIFIK_07196
group_7497	NHDIEHOJ_03879		AGKIMEDE_04373	KMJKGGHA_05702		CGDAAFPO_02270	MCAEBMOJ_06222			KJJDDNMC_03794		BJLLLJKJ_04270	JGIPFBDA_02785	DHFOIPCI_06841		JFIFBHGF_04805		ELADGCIG_03014	JMHKJALJ_02696		EANIBDIK_04104
group_7904	NHDIEHOJ_04683		AGKIMEDE_03839		DDBIDOAO_04291	CGDAAFPO_01634	MCAEBMOJ_05601		GKFEOIKI_04384		HIBOFPIG_01202	BJLLLJKJ_05043		DHFOIPCI_06068	ADKPNDDD_00458		ELINPOGI_01063		JMHKJALJ_01796	JNMGIFIK_06853
group_8881	NHDIEHOJ_06391		AGKIMEDE_06402	KMJKGGHA_00226	DDBIDOAO_05602		MCAEBMOJ_04865	KCKOMHIO_02830		KJJDDNMC_05286			JGIPFBDA_01003	DHFOIPCI_05578		JFIFBHGF_06592	ELINPOGI_03517	ELADGCIG_00198			EANIBDIK_05139
suhB_6	NHDIEHOJ_06392		AGKIMEDE_06401	KMJKGGHA_00225	DDBIDOAO_05603		MCAEBMOJ_04864	KCKOMHIO_02829		KJJDDNMC_05287			JGIPFBDA_01002	DHFOIPCI_05577		JFIFBHGF_06591	ELINPOGI_03516	ELADGCIG_00199			EANIBDIK_05140
group_8883	NHDIEHOJ_06393		AGKIMEDE_06400	KMJKGGHA_00224	DDBIDOAO_05604		MCAEBMOJ_04863	KCKOMHIO_02828		KJJDDNMC_05288			JGIPFBDA_01001	DHFOIPCI_05576		JFIFBHGF_06590	ELINPOGI_03515	ELADGCIG_00200			EANIBDIK_05141
cpdA_5	NHDIEHOJ_06394		AGKIMEDE_06399	KMJKGGHA_00223	DDBIDOAO_05605		MCAEBMOJ_04862	KCKOMHIO_02827		KJJDDNMC_05289			JGIPFBDA_01000	DHFOIPCI_05575		JFIFBHGF_06589	ELINPOGI_03514	ELADGCIG_00201			EANIBDIK_05142
cytR_6	NHDIEHOJ_06396		AGKIMEDE_06397	KMJKGGHA_00221	DDBIDOAO_05607		MCAEBMOJ_04860	KCKOMHIO_02825		KJJDDNMC_05291			JGIPFBDA_00998	DHFOIPCI_05573		JFIFBHGF_06587	ELINPOGI_03511	ELADGCIG_00203			EANIBDIK_05144
group_8886	NHDIEHOJ_06400		AGKIMEDE_06393	KMJKGGHA_00217	DDBIDOAO_05613		MCAEBMOJ_04856	KCKOMHIO_02821		KJJDDNMC_05295			JGIPFBDA_00994	DHFOIPCI_05568		JFIFBHGF_06583	ELINPOGI_03507	ELADGCIG_00207			EANIBDIK_05148
suhB_5	NHDIEHOJ_06401		AGKIMEDE_06392	KMJKGGHA_00216	DDBIDOAO_05614		MCAEBMOJ_04855	KCKOMHIO_02820		KJJDDNMC_05296			JGIPFBDA_00993	DHFOIPCI_05567		JFIFBHGF_06582	ELINPOGI_03506	ELADGCIG_00208			EANIBDIK_05149
group_8888	NHDIEHOJ_06402		AGKIMEDE_06391	KMJKGGHA_00215	DDBIDOAO_05615		MCAEBMOJ_04854	KCKOMHIO_02819		KJJDDNMC_05297			JGIPFBDA_00992	DHFOIPCI_05566		JFIFBHGF_06581	ELINPOGI_03505	ELADGCIG_00209			EANIBDIK_05150
group_8889	NHDIEHOJ_06403		AGKIMEDE_06390	KMJKGGHA_00214	DDBIDOAO_05616		MCAEBMOJ_04853	KCKOMHIO_02818		KJJDDNMC_05298			JGIPFBDA_00991	DHFOIPCI_05565		JFIFBHGF_06580	ELINPOGI_03504	ELADGCIG_00210			EANIBDIK_05151
group_8943	NHDIEHOJ_06520				DDBIDOAO_04052	CGDAAFPO_03083	MCAEBMOJ_05143	KCKOMHIO_00430	GKFEOIKI_03438		HIBOFPIG_00596	BJLLLJKJ_05430		DHFOIPCI_03996	ADKPNDDD_01407		ELINPOGI_00741		JMHKJALJ_03226	JNMGIFIK_07137
group_8944	NHDIEHOJ_06521				DDBIDOAO_04053	CGDAAFPO_03081	MCAEBMOJ_05142	KCKOMHIO_00431	GKFEOIKI_03439		HIBOFPIG_00595	BJLLLJKJ_05429		DHFOIPCI_03997	ADKPNDDD_01406		ELINPOGI_00742		JMHKJALJ_03225	JNMGIFIK_07136
group_8945	NHDIEHOJ_06522				DDBIDOAO_04054	CGDAAFPO_03080	MCAEBMOJ_05141	KCKOMHIO_00432	GKFEOIKI_03440		HIBOFPIG_00594	BJLLLJKJ_05428		DHFOIPCI_03998	ADKPNDDD_01405		ELINPOGI_00743		JMHKJALJ_03224	JNMGIFIK_07135
group_8948	NHDIEHOJ_06536				DDBIDOAO_04066	CGDAAFPO_03067	MCAEBMOJ_05128	KCKOMHIO_00452	GKFEOIKI_03452		HIBOFPIG_00581	BJLLLJKJ_05409		DHFOIPCI_04014	ADKPNDDD_01392		ELINPOGI_00759	ELADGCIG_01805		JNMGIFIK_07122
fosB_2	NHDIEHOJ_03950	DAFEIOHN_04180		KMJKGGHA_05752	DDBIDOAO_04977	CGDAAFPO_02254	MCAEBMOJ_06209		GKFEOIKI_04185	KJJDDNMC_03720		BJLLLJKJ_04380		DHFOIPCI_06732	ADKPNDDD_00658		ELINPOGI_01688	ELADGCIG_02962
group_9294		DAFEIOHN_03691			DDBIDOAO_04177	CGDAAFPO_02799	MCAEBMOJ_06310	KCKOMHIO_00275	GKFEOIKI_04481		HIBOFPIG_01104	BJLLLJKJ_05157	JGIPFBDA_01981	DHFOIPCI_05953	ADKPNDDD_00361	JFIFBHGF_03974				JNMGIFIK_07011
group_9437		DAFEIOHN_04120	AGKIMEDE_04392		DDBIDOAO_05062				GKFEOIKI_04272		HIBOFPIG_01314	BJLLLJKJ_04290	JGIPFBDA_02762	DHFOIPCI_06821	ADKPNDDD_00570	JFIFBHGF_04782	ELINPOGI_01773		JMHKJALJ_02677	JNMGIFIK_06080
pta_2		DAFEIOHN_04121	AGKIMEDE_04393		DDBIDOAO_05061				GKFEOIKI_04271		HIBOFPIG_01315	BJLLLJKJ_04291	JGIPFBDA_02761	DHFOIPCI_06820	ADKPNDDD_00571	JFIFBHGF_04781	ELINPOGI_01772		JMHKJALJ_02676	JNMGIFIK_06081
ackA_1		DAFEIOHN_04122	AGKIMEDE_04394		DDBIDOAO_05060				GKFEOIKI_04270		HIBOFPIG_01316	BJLLLJKJ_04292	JGIPFBDA_02760	DHFOIPCI_06819	ADKPNDDD_00572	JFIFBHGF_04780	ELINPOGI_01771		JMHKJALJ_02675	JNMGIFIK_06082
fabI_3		DAFEIOHN_04123	AGKIMEDE_04395		DDBIDOAO_05059				GKFEOIKI_04269		HIBOFPIG_01317	BJLLLJKJ_04293	JGIPFBDA_02759	DHFOIPCI_06818	ADKPNDDD_00573	JFIFBHGF_04779	ELINPOGI_01770		JMHKJALJ_02674	JNMGIFIK_06083
eutB		DAFEIOHN_04127	AGKIMEDE_04404		DDBIDOAO_05051				GKFEOIKI_04261		HIBOFPIG_01326	BJLLLJKJ_04302	JGIPFBDA_02750	DHFOIPCI_06810	ADKPNDDD_00582	JFIFBHGF_04770	ELINPOGI_01762		JMHKJALJ_02665	JNMGIFIK_06092
group_9443		DAFEIOHN_04131	AGKIMEDE_04425		DDBIDOAO_05029				GKFEOIKI_04238		HIBOFPIG_01349	BJLLLJKJ_04328	JGIPFBDA_02727	DHFOIPCI_06781	ADKPNDDD_00605	JFIFBHGF_04747	ELINPOGI_01740		JMHKJALJ_02662	JNMGIFIK_06095
group_9444		DAFEIOHN_04137	AGKIMEDE_04428		DDBIDOAO_05026				GKFEOIKI_04235		HIBOFPIG_01352	BJLLLJKJ_04331	JGIPFBDA_02724	DHFOIPCI_06778	ADKPNDDD_00608	JFIFBHGF_04744	ELINPOGI_01737		JMHKJALJ_02658	JNMGIFIK_06098
group_9445		DAFEIOHN_04139	AGKIMEDE_04432		DDBIDOAO_05024				GKFEOIKI_04232		HIBOFPIG_01355	BJLLLJKJ_04332	JGIPFBDA_02720	DHFOIPCI_06777	ADKPNDDD_00611	JFIFBHGF_04740	ELINPOGI_01735		JMHKJALJ_02655	JNMGIFIK_06100
fixK_5		DAFEIOHN_04145	AGKIMEDE_04439		DDBIDOAO_05012				GKFEOIKI_04220		HIBOFPIG_01367	BJLLLJKJ_04345	JGIPFBDA_02713	DHFOIPCI_06767	ADKPNDDD_00623	JFIFBHGF_04733	ELINPOGI_01723		JMHKJALJ_02647	JNMGIFIK_06112
group_9645		DAFEIOHN_05427			DDBIDOAO_06570		MCAEBMOJ_03880		GKFEOIKI_00449		HIBOFPIG_02784	BJLLLJKJ_06651	JGIPFBDA_00042	DHFOIPCI_04596	ADKPNDDD_02001	JFIFBHGF_05632	ELINPOGI_02521	ELADGCIG_01214			EANIBDIK_06110
group_9703		DAFEIOHN_06067			DDBIDOAO_05891	CGDAAFPO_01259	MCAEBMOJ_04567	KCKOMHIO_02535	GKFEOIKI_01134		HIBOFPIG_03470	BJLLLJKJ_05967		DHFOIPCI_05286	ADKPNDDD_02689		ELINPOGI_03199		JMHKJALJ_00401	JNMGIFIK_04254
esiB_3			AGKIMEDE_00876		DDBIDOAO_03209	CGDAAFPO_03888	MCAEBMOJ_00693	KCKOMHIO_06227	GKFEOIKI_06300		HIBOFPIG_04837	BJLLLJKJ_02093		DHFOIPCI_03002	ADKPNDDD_05053		ELINPOGI_05580		JMHKJALJ_05955	JNMGIFIK_03139
group_9830			AGKIMEDE_00877		DDBIDOAO_03208	CGDAAFPO_03889	MCAEBMOJ_00694	KCKOMHIO_06226	GKFEOIKI_06301		HIBOFPIG_04838	BJLLLJKJ_02094		DHFOIPCI_03001	ADKPNDDD_05052		ELINPOGI_05579		JMHKJALJ_05954	JNMGIFIK_03138
group_9833			AGKIMEDE_00883		DDBIDOAO_03203	CGDAAFPO_03894	MCAEBMOJ_00700	KCKOMHIO_06222	GKFEOIKI_06306		HIBOFPIG_04843	BJLLLJKJ_02099		DHFOIPCI_02996	ADKPNDDD_05047		ELINPOGI_05574		JMHKJALJ_05945	JNMGIFIK_03133
hin_1			AGKIMEDE_00884		DDBIDOAO_03202	CGDAAFPO_03895	MCAEBMOJ_00701	KCKOMHIO_06220	GKFEOIKI_06307		HIBOFPIG_04844	BJLLLJKJ_02100		DHFOIPCI_02995	ADKPNDDD_05046		ELINPOGI_05573		JMHKJALJ_05943	JNMGIFIK_03132
mhqO_2			AGKIMEDE_03734		DDBIDOAO_04398	CGDAAFPO_01738	MCAEBMOJ_05701	KCKOMHIO_00976	GKFEOIKI_03628		HIBOFPIG_00401	BJLLLJKJ_04935		DHFOIPCI_06174	ADKPNDDD_01216		ELINPOGI_01170			JNMGIFIK_06744
bacC_7			AGKIMEDE_03895		DDBIDOAO_04206	CGDAAFPO_02823	MCAEBMOJ_05520		GKFEOIKI_04468		HIBOFPIG_01117	BJLLLJKJ_05126		DHFOIPCI_05984	ADKPNDDD_00374		ELINPOGI_00979		JMHKJALJ_01713	JNMGIFIK_06938
group_10027			AGKIMEDE_03896		DDBIDOAO_04205	CGDAAFPO_02822	MCAEBMOJ_05519		GKFEOIKI_04469		HIBOFPIG_01116	BJLLLJKJ_05127		DHFOIPCI_05983	ADKPNDDD_00373		ELINPOGI_00978		JMHKJALJ_01712	JNMGIFIK_06939
group_10028			AGKIMEDE_03897		DDBIDOAO_04204	CGDAAFPO_02821	MCAEBMOJ_05518		GKFEOIKI_04470		HIBOFPIG_01115	BJLLLJKJ_05128		DHFOIPCI_05982	ADKPNDDD_00372		ELINPOGI_00977		JMHKJALJ_01711	JNMGIFIK_06940
gbsA			AGKIMEDE_03898		DDBIDOAO_04203	CGDAAFPO_02820	MCAEBMOJ_05517		GKFEOIKI_04471		HIBOFPIG_01114	BJLLLJKJ_05129		DHFOIPCI_05981	ADKPNDDD_00371		ELINPOGI_00976		JMHKJALJ_01710	JNMGIFIK_06941
group_10030			AGKIMEDE_03900		DDBIDOAO_04201	CGDAAFPO_02818	MCAEBMOJ_05515		GKFEOIKI_04473		HIBOFPIG_01112	BJLLLJKJ_05131		DHFOIPCI_05979	ADKPNDDD_00369		ELINPOGI_00974		JMHKJALJ_01708	JNMGIFIK_06943
dapA_5			AGKIMEDE_03901		DDBIDOAO_04200	CGDAAFPO_02817	MCAEBMOJ_05514		GKFEOIKI_04474		HIBOFPIG_01111	BJLLLJKJ_05132		DHFOIPCI_05978	ADKPNDDD_00368		ELINPOGI_00973		JMHKJALJ_01707	JNMGIFIK_06944
group_10118			AGKIMEDE_04185		DDBIDOAO_05373		MCAEBMOJ_06474	KCKOMHIO_00137	GKFEOIKI_04718		HIBOFPIG_00866	BJLLLJKJ_04125			ADKPNDDD_00123		ELINPOGI_01944	ELADGCIG_02018	JMHKJALJ_02892	JNMGIFIK_05776
adhT_2			AGKIMEDE_04398		DDBIDOAO_05056				GKFEOIKI_04266		HIBOFPIG_01320	BJLLLJKJ_04296	JGIPFBDA_02755	DHFOIPCI_06815	ADKPNDDD_00576	JFIFBHGF_04775	ELINPOGI_01767		JMHKJALJ_02670	JNMGIFIK_06086
xpkA_2			AGKIMEDE_04399		DDBIDOAO_05055				GKFEOIKI_04265		HIBOFPIG_01321	BJLLLJKJ_04297	JGIPFBDA_02754	DHFOIPCI_06814	ADKPNDDD_00577	JFIFBHGF_04774	ELINPOGI_01766		JMHKJALJ_02669	JNMGIFIK_06087
cobC_2			AGKIMEDE_04400		DDBIDOAO_05054				GKFEOIKI_04264		HIBOFPIG_01322	BJLLLJKJ_04298	JGIPFBDA_02753	DHFOIPCI_06813	ADKPNDDD_00578	JFIFBHGF_04773	ELINPOGI_01765		JMHKJALJ_02668	JNMGIFIK_06088
cbpA_4			AGKIMEDE_04401		DDBIDOAO_05053				GKFEOIKI_04263		HIBOFPIG_01323	BJLLLJKJ_04299	JGIPFBDA_02752	DHFOIPCI_06812	ADKPNDDD_00579	JFIFBHGF_04772	ELINPOGI_01764		JMHKJALJ_02667	JNMGIFIK_06089
group_1020			AGKIMEDE_03933		DDBIDOAO_05230				GKFEOIKI_04575		HIBOFPIG_01010	BJLLLJKJ_05255	JGIPFBDA_02107	DHFOIPCI_05858	ADKPNDDD_00267	JFIFBHGF_04101	ELINPOGI_00910		JMHKJALJ_02738	JNMGIFIK_05919
group_1073					DDBIDOAO_05191	CGDAAFPO_02730	MCAEBMOJ_05496		GKFEOIKI_04536	KJJDDNMC_04262	HIBOFPIG_01049	BJLLLJKJ_05216		DHFOIPCI_05897	ADKPNDDD_00306		ELINPOGI_00949	ELADGCIG_02243		JNMGIFIK_05958
dmlR_9					DDBIDOAO_04248	CGDAAFPO_02881			GKFEOIKI_04426		HIBOFPIG_01159	BJLLLJKJ_05085	JGIPFBDA_01709	DHFOIPCI_06026	ADKPNDDD_00416	JFIFBHGF_03702	ELINPOGI_01021		JMHKJALJ_01768	JNMGIFIK_06896
group_11115					DDBIDOAO_04249	CGDAAFPO_02880			GKFEOIKI_04425		HIBOFPIG_01160	BJLLLJKJ_05084	JGIPFBDA_01708	DHFOIPCI_06027	ADKPNDDD_00417	JFIFBHGF_03701	ELINPOGI_01022		JMHKJALJ_01767	JNMGIFIK_06895
mltB_1					DDBIDOAO_04252	CGDAAFPO_02877			GKFEOIKI_04422		HIBOFPIG_01163	BJLLLJKJ_05081	JGIPFBDA_01705	DHFOIPCI_06030	ADKPNDDD_00420	JFIFBHGF_03698	ELINPOGI_01025		JMHKJALJ_01764	JNMGIFIK_06892
group_11141					DDBIDOAO_04693	CGDAAFPO_02043			GKFEOIKI_03937		HIBOFPIG_00091	BJLLLJKJ_04641		DHFOIPCI_06473	ADKPNDDD_00905		ELINPOGI_01452	ELADGCIG_02576	JMHKJALJ_02138	JNMGIFIK_06448	EANIBDIK_04405
virB6					DDBIDOAO_04694	CGDAAFPO_02044			GKFEOIKI_03938		HIBOFPIG_00090	BJLLLJKJ_04640		DHFOIPCI_06474	ADKPNDDD_00904		ELINPOGI_01453	ELADGCIG_02575	JMHKJALJ_02139	JNMGIFIK_06447	EANIBDIK_04404
group_11143					DDBIDOAO_04702	CGDAAFPO_02052	MCAEBMOJ_06006	KCKOMHIO_00657	GKFEOIKI_03946		HIBOFPIG_00082	BJLLLJKJ_04632		DHFOIPCI_06482	ADKPNDDD_00896		ELINPOGI_01461			JNMGIFIK_06439	EANIBDIK_04396
ddpC_3					DDBIDOAO_05115		MCAEBMOJ_06268		GKFEOIKI_04323	KJJDDNMC_04290	HIBOFPIG_01263	BJLLLJKJ_04235		DHFOIPCI_06876	ADKPNDDD_00519		ELINPOGI_01826	ELADGCIG_02268	JMHKJALJ_02788	JNMGIFIK_06027
group_1149	NHDIEHOJ_03877	DAFEIOHN_04853	AGKIMEDE_04371	KMJKGGHA_05700		CGDAAFPO_02272	MCAEBMOJ_06224			KJJDDNMC_03796		BJLLLJKJ_04268	JGIPFBDA_02787	DHFOIPCI_06843		JFIFBHGF_04807					EANIBDIK_04102
doxB_2					DDBIDOAO_04962	CGDAAFPO_02241	MCAEBMOJ_06196	KCKOMHIO_03080	GKFEOIKI_04170	KJJDDNMC_03705	HIBOFPIG_01418	BJLLLJKJ_04397		DHFOIPCI_06717	ADKPNDDD_00673		ELINPOGI_01672			JNMGIFIK_06163
nicF			AGKIMEDE_04949		DDBIDOAO_04463	CGDAAFPO_01803	MCAEBMOJ_05763		GKFEOIKI_03698			BJLLLJKJ_04869	JGIPFBDA_01904	DHFOIPCI_06238	ADKPNDDD_01146	JFIFBHGF_03897	ELINPOGI_01226			JNMGIFIK_06680
cyaA_10	NHDIEHOJ_04860			KMJKGGHA_05256	DDBIDOAO_05484				GKFEOIKI_04825	KJJDDNMC_04112	HIBOFPIG_00760		JGIPFBDA_03139		ADKPNDDD_00017	JFIFBHGF_03537		ELADGCIG_02129		JNMGIFIK_07292	EANIBDIK_05060
sigD	NHDIEHOJ_05227		AGKIMEDE_06052	KMJKGGHA_01454	DDBIDOAO_05951			KCKOMHIO_02475		KJJDDNMC_05649		BJLLLJKJ_06027	JGIPFBDA_00646			JFIFBHGF_06235		ELADGCIG_00565		JNMGIFIK_04315	EANIBDIK_05488
group_1212	NHDIEHOJ_05279		AGKIMEDE_05965		DDBIDOAO_06054			KCKOMHIO_02366	GKFEOIKI_00977		HIBOFPIG_03311	BJLLLJKJ_06135		DHFOIPCI_05115	ADKPNDDD_02531				JMHKJALJ_00523	JNMGIFIK_04424	EANIBDIK_05594
group_1226					DDBIDOAO_06803	CGDAAFPO_00325			GKFEOIKI_00215		HIBOFPIG_02550		JGIPFBDA_01314	DHFOIPCI_04360	ADKPNDDD_01767	JFIFBHGF_05354	ELINPOGI_02286		JMHKJALJ_01314	JNMGIFIK_05162	EANIBDIK_06344
xerC_1					DDBIDOAO_03936		MCAEBMOJ_05285		GKFEOIKI_03319		HIBOFPIG_00717	BJLLLJKJ_05554	JGIPFBDA_01602	DHFOIPCI_05674	ADKPNDDD_01525	JFIFBHGF_03594	ELINPOGI_00614		JMHKJALJ_01604	JNMGIFIK_07249
group_1236	NHDIEHOJ_06491				DDBIDOAO_04021		MCAEBMOJ_05172	KCKOMHIO_00396	GKFEOIKI_03406	KJJDDNMC_05124	HIBOFPIG_00627	BJLLLJKJ_05458		DHFOIPCI_03967	ADKPNDDD_01438		ELINPOGI_00712			JNMGIFIK_07167
group_1319			AGKIMEDE_01985		DDBIDOAO_02116				GKFEOIKI_02360	KJJDDNMC_02040	HIBOFPIG_05848		JGIPFBDA_04594		ADKPNDDD_04043	JFIFBHGF_02094	ELINPOGI_04570	ELADGCIG_04505		JNMGIFIK_01589	EANIBDIK_01519
group_1335					DDBIDOAO_00616	CGDAAFPO_03739		KCKOMHIO_06375	GKFEOIKI_06152	KJJDDNMC_02029	HIBOFPIG_04689	BJLLLJKJ_01943		DHFOIPCI_03150	ADKPNDDD_05201		ELINPOGI_05728		JMHKJALJ_03545	JNMGIFIK_02025
cah_2			AGKIMEDE_04130		DDBIDOAO_05433	CGDAAFPO_02509	MCAEBMOJ_06528		GKFEOIKI_04777		HIBOFPIG_00807	BJLLLJKJ_04066		DHFOIPCI_07044	ADKPNDDD_00064		ELINPOGI_02003		JMHKJALJ_02948	JNMGIFIK_05717
araB_4			AGKIMEDE_04134		DDBIDOAO_05429	CGDAAFPO_02505		KCKOMHIO_00085	GKFEOIKI_04773		HIBOFPIG_00811	BJLLLJKJ_04070		DHFOIPCI_07040	ADKPNDDD_00068		ELINPOGI_01999		JMHKJALJ_02944	JNMGIFIK_05721
group_152			AGKIMEDE_04611		DDBIDOAO_04743	CGDAAFPO_02104		KCKOMHIO_00601	GKFEOIKI_03989	KJJDDNMC_04834	HIBOFPIG_00040	BJLLLJKJ_04591		DHFOIPCI_06524	ADKPNDDD_00854		ELINPOGI_01502			JNMGIFIK_06397
group_15305	NHDIEHOJ_05215		AGKIMEDE_00763		DDBIDOAO_00280 DDBIDOAO_00646 DDBIDOAO_00956 DDBIDOAO_02070 DDBIDOAO_02165 DDBIDOAO_04034 DDBIDOAO_04749 DDBIDOAO_04866 DDBIDOAO_05189 DDBIDOAO_05941 DDBIDOAO_07134	CGDAAFPO_01682			GKFEOIKI_01771 GKFEOIKI_02313 GKFEOIKI_03419 GKFEOIKI_03995 GKFEOIKI_04113 GKFEOIKI_04485 GKFEOIKI_04534 GKFEOIKI_04884		HIBOFPIG_00614 HIBOFPIG_01051 HIBOFPIG_01100 HIBOFPIG_01475 HIBOFPIG_04537 HIBOFPIG_05895 HIBOFPIG_06440 HIBOFPIG_06689	BJLLLJKJ_00378 BJLLLJKJ_03220 BJLLLJKJ_03758 BJLLLJKJ_04461 BJLLLJKJ_04585 BJLLLJKJ_05214 BJLLLJKJ_05399		DHFOIPCI_00870 DHFOIPCI_01393 DHFOIPCI_01930 DHFOIPCI_04024 DHFOIPCI_05740 DHFOIPCI_05899 DHFOIPCI_06530 DHFOIPCI_06653	ADKPNDDD_00308 ADKPNDDD_00357 ADKPNDDD_00730 ADKPNDDD_00848 ADKPNDDD_01425 ADKPNDDD_03451 ADKPNDDD_03996 ADKPNDDD_06464		ELINPOGI_00258 ELINPOGI_00769 ELINPOGI_00951 ELINPOGI_01508 ELINPOGI_01629 ELINPOGI_01922 ELINPOGI_02638 ELINPOGI_03671 ELINPOGI_04071 ELINPOGI_05436	ELADGCIG_00643		JNMGIFIK_00280 JNMGIFIK_00888 JNMGIFIK_01636 JNMGIFIK_04305 JNMGIFIK_05400 JNMGIFIK_05675 JNMGIFIK_05960 JNMGIFIK_06269 JNMGIFIK_06391 JNMGIFIK_07154
group_15315		DAFEIOHN_05438						KCKOMHIO_01835	GKFEOIKI_00460		HIBOFPIG_02795	BJLLLJKJ_06640	JGIPFBDA_00053	DHFOIPCI_04607	ADKPNDDD_02013	JFIFBHGF_05643		ELADGCIG_00039		JNMGIFIK_04921	EANIBDIK_06099
group_15329		DAFEIOHN_01285 DAFEIOHN_02355 DAFEIOHN_02737 DAFEIOHN_05153 DAFEIOHN_05998		KMJKGGHA_00350 KMJKGGHA_00935 KMJKGGHA_02687 KMJKGGHA_04414	DDBIDOAO_01067 DDBIDOAO_02914 DDBIDOAO_02969 DDBIDOAO_03113 DDBIDOAO_03227 DDBIDOAO_03858	CGDAAFPO_01692 CGDAAFPO_03870 CGDAAFPO_04027 CGDAAFPO_04110 CGDAAFPO_04222 CGDAAFPO_05708 CGDAAFPO_06512			GKFEOIKI_02543 GKFEOIKI_04499 GKFEOIKI_05540 GKFEOIKI_06282 GKFEOIKI_06535 GKFEOIKI_06589		HIBOFPIG_01086 HIBOFPIG_02023 HIBOFPIG_03507 HIBOFPIG_04074 HIBOFPIG_04819 HIBOFPIG_05072 HIBOFPIG_05126	BJLLLJKJ_00265 BJLLLJKJ_01370 BJLLLJKJ_02073 BJLLLJKJ_02328 BJLLLJKJ_02382 BJLLLJKJ_02638 BJLLLJKJ_05173		DHFOIPCI_00982 DHFOIPCI_02448 DHFOIPCI_02712 DHFOIPCI_02766 DHFOIPCI_03020 DHFOIPCI_03720 DHFOIPCI_05937	ADKPNDDD_00343 ADKPNDDD_04763 ADKPNDDD_04817 ADKPNDDD_05071 ADKPNDDD_05808 ADKPNDDD_07067		ELINPOGI_00147 ELINPOGI_05066 ELINPOGI_05288 ELINPOGI_05342 ELINPOGI_05598 ELINPOGI_05785 ELINPOGI_05876 ELINPOGI_06315 ELINPOGI_06795		JMHKJALJ_01439 JMHKJALJ_05399 JMHKJALJ_05773	JNMGIFIK_02619 JNMGIFIK_02846 JNMGIFIK_02901 JNMGIFIK_03043 JNMGIFIK_03157 JNMGIFIK_03372 JNMGIFIK_03539 JNMGIFIK_03820 JNMGIFIK_05994
group_15369	NHDIEHOJ_05216		AGKIMEDE_00764		DDBIDOAO_00279 DDBIDOAO_00647 DDBIDOAO_00955 DDBIDOAO_02071 DDBIDOAO_02166 DDBIDOAO_04035 DDBIDOAO_04750 DDBIDOAO_04865 DDBIDOAO_05190 DDBIDOAO_05942 DDBIDOAO_07135	CGDAAFPO_01683			GKFEOIKI_01772 GKFEOIKI_02314 GKFEOIKI_03420 GKFEOIKI_03996 GKFEOIKI_04112 GKFEOIKI_04486 GKFEOIKI_04535 GKFEOIKI_04885		HIBOFPIG_00613 HIBOFPIG_01050 HIBOFPIG_01099 HIBOFPIG_01476 HIBOFPIG_04536 HIBOFPIG_05894 HIBOFPIG_06439 HIBOFPIG_06690	BJLLLJKJ_00379 BJLLLJKJ_03219 BJLLLJKJ_03757 BJLLLJKJ_04462 BJLLLJKJ_04584 BJLLLJKJ_05215 BJLLLJKJ_05400		DHFOIPCI_00869 DHFOIPCI_01394 DHFOIPCI_01931 DHFOIPCI_04023 DHFOIPCI_05739 DHFOIPCI_05898 DHFOIPCI_06531 DHFOIPCI_06652	ADKPNDDD_00307 ADKPNDDD_00356 ADKPNDDD_00731 ADKPNDDD_00847 ADKPNDDD_01424 ADKPNDDD_03452 ADKPNDDD_03997 ADKPNDDD_06463		ELINPOGI_00259 ELINPOGI_00768 ELINPOGI_00950 ELINPOGI_01509 ELINPOGI_01628 ELINPOGI_01923 ELINPOGI_02639 ELINPOGI_03670 ELINPOGI_04072 ELINPOGI_05435	ELADGCIG_00642		JNMGIFIK_00279 JNMGIFIK_00887 JNMGIFIK_01635 JNMGIFIK_04306 JNMGIFIK_05399 JNMGIFIK_05674 JNMGIFIK_05959 JNMGIFIK_06270 JNMGIFIK_06390 JNMGIFIK_07153
group_15816		DAFEIOHN_04128	AGKIMEDE_04424		DDBIDOAO_05031				GKFEOIKI_04240		HIBOFPIG_01347	BJLLLJKJ_04326	JGIPFBDA_02729	DHFOIPCI_06783	ADKPNDDD_00603	JFIFBHGF_04749	ELINPOGI_01742			JNMGIFIK_06093
bla					DDBIDOAO_04309	CGDAAFPO_01649	MCAEBMOJ_05617		GKFEOIKI_04366	KJJDDNMC_04405	HIBOFPIG_01220	BJLLLJKJ_05025		DHFOIPCI_06086	ADKPNDDD_00476		ELINPOGI_01081	ELADGCIG_02903			EANIBDIK_04806
group_1634	NHDIEHOJ_05224		AGKIMEDE_06055	KMJKGGHA_01457	DDBIDOAO_05948			KCKOMHIO_02478		KJJDDNMC_05646		BJLLLJKJ_06024	JGIPFBDA_00649			JFIFBHGF_06238		ELADGCIG_00562		JNMGIFIK_04312	EANIBDIK_05485
group_1635	NHDIEHOJ_05225		AGKIMEDE_06054	KMJKGGHA_01456	DDBIDOAO_05949			KCKOMHIO_02477		KJJDDNMC_05647		BJLLLJKJ_06025	JGIPFBDA_00648			JFIFBHGF_06237		ELADGCIG_00563		JNMGIFIK_04313	EANIBDIK_05486
group_1711	NHDIEHOJ_06399		AGKIMEDE_06394	KMJKGGHA_00218	DDBIDOAO_05612		MCAEBMOJ_04857	KCKOMHIO_02822		KJJDDNMC_05294			JGIPFBDA_00995	DHFOIPCI_05569		JFIFBHGF_06584		ELADGCIG_00206			EANIBDIK_05147
group_1713	NHDIEHOJ_06437		AGKIMEDE_00004		DDBIDOAO_07152		MCAEBMOJ_05234		GKFEOIKI_03231		HIBOFPIG_02260	BJLLLJKJ_07162		DHFOIPCI_03868	ADKPNDDD_06499		ELINPOGI_03765		JMHKJALJ_03303	JNMGIFIK_05382
group_1722	NHDIEHOJ_06543				DDBIDOAO_04073	CGDAAFPO_03059	MCAEBMOJ_05121		GKFEOIKI_03459	KJJDDNMC_05020	HIBOFPIG_00573	BJLLLJKJ_05402		DHFOIPCI_04021	ADKPNDDD_01385		ELINPOGI_00766			JNMGIFIK_07115
group_1765					DDBIDOAO_04285	CGDAAFPO_02907	MCAEBMOJ_05595		GKFEOIKI_04390		HIBOFPIG_01196	BJLLLJKJ_05049		DHFOIPCI_06062	ADKPNDDD_00452		ELINPOGI_01057		JMHKJALJ_01790	JNMGIFIK_06859	EANIBDIK_04825
cdiA			AGKIMEDE_00879		DDBIDOAO_03206	CGDAAFPO_03891	MCAEBMOJ_00696		GKFEOIKI_06303		HIBOFPIG_04840	BJLLLJKJ_02096		DHFOIPCI_02999	ADKPNDDD_05050		ELINPOGI_05577		JMHKJALJ_05952	JNMGIFIK_03136
group_1785			AGKIMEDE_03921		DDBIDOAO_05196		MCAEBMOJ_05490		GKFEOIKI_04541		HIBOFPIG_01044	BJLLLJKJ_05221	JGIPFBDA_02119	DHFOIPCI_05892	ADKPNDDD_00301	JFIFBHGF_04113	ELINPOGI_00944			JNMGIFIK_05953
guaB_2			AGKIMEDE_04391		DDBIDOAO_05063				GKFEOIKI_04273		HIBOFPIG_01313	BJLLLJKJ_04289	JGIPFBDA_02763	DHFOIPCI_06822	ADKPNDDD_00569	JFIFBHGF_04783	ELINPOGI_01774		JMHKJALJ_02678	JNMGIFIK_06079
hrp1_2			AGKIMEDE_04397		DDBIDOAO_05057				GKFEOIKI_04267		HIBOFPIG_01319	BJLLLJKJ_04295	JGIPFBDA_02756	DHFOIPCI_06816	ADKPNDDD_00575	JFIFBHGF_04776	ELINPOGI_01768		JMHKJALJ_02671	JNMGIFIK_06085
group_1810					DDBIDOAO_00617	CGDAAFPO_03740		KCKOMHIO_06374	GKFEOIKI_06153	KJJDDNMC_02028	HIBOFPIG_04690	BJLLLJKJ_01944		DHFOIPCI_03149	ADKPNDDD_05200		ELINPOGI_05727		JMHKJALJ_03546	JNMGIFIK_02024
group_2079	NHDIEHOJ_03624		AGKIMEDE_04206		DDBIDOAO_05350	CGDAAFPO_02424	MCAEBMOJ_06453		GKFEOIKI_04696		HIBOFPIG_00889				ADKPNDDD_00146		ELINPOGI_01920		JMHKJALJ_02871	JNMGIFIK_05799	EANIBDIK_03957
yccM	NHDIEHOJ_04258	DAFEIOHN_04351	AGKIMEDE_04636	KMJKGGHA_05911		CGDAAFPO_02079	MCAEBMOJ_06033	KCKOMHIO_00629		KJJDDNMC_04808			JGIPFBDA_02390			JFIFBHGF_04384		ELADGCIG_02502	JMHKJALJ_02213
group_2255	NHDIEHOJ_05228		AGKIMEDE_06051	KMJKGGHA_01453	DDBIDOAO_05952			KCKOMHIO_02474		KJJDDNMC_05650		BJLLLJKJ_06028	JGIPFBDA_00645			JFIFBHGF_06234		ELADGCIG_00566		JNMGIFIK_04316	EANIBDIK_05489
group_2305	NHDIEHOJ_05670	DAFEIOHN_05597		KMJKGGHA_00956	DDBIDOAO_06396		MCAEBMOJ_04048		GKFEOIKI_00626	KJJDDNMC_06097	HIBOFPIG_02961		JGIPFBDA_00217		ADKPNDDD_02179	JFIFBHGF_05806					EANIBDIK_05940
group_234	NHDIEHOJ_06545				DDBIDOAO_04075	CGDAAFPO_03056	MCAEBMOJ_05119		GKFEOIKI_03461		HIBOFPIG_00571	BJLLLJKJ_05398		DHFOIPCI_04025	ADKPNDDD_01383		ELINPOGI_00770		JMHKJALJ_05519	JNMGIFIK_07113
group_250					DDBIDOAO_05258	CGDAAFPO_02667	MCAEBMOJ_05432		GKFEOIKI_04603		HIBOFPIG_00982	BJLLLJKJ_05283	JGIPFBDA_02078	DHFOIPCI_05830	ADKPNDDD_00239	JFIFBHGF_04072	ELINPOGI_00882			JNMGIFIK_05891
shlB			AGKIMEDE_00878		DDBIDOAO_03207	CGDAAFPO_03890	MCAEBMOJ_00695		GKFEOIKI_06302		HIBOFPIG_04839	BJLLLJKJ_02095		DHFOIPCI_03000	ADKPNDDD_05051		ELINPOGI_05578		JMHKJALJ_05953	JNMGIFIK_03137
group_267					DDBIDOAO_00635	CGDAAFPO_03758		KCKOMHIO_06356	GKFEOIKI_06172	KJJDDNMC_02009	HIBOFPIG_04709	BJLLLJKJ_01963		DHFOIPCI_03130	ADKPNDDD_05181		ELINPOGI_05708		JMHKJALJ_03567	JNMGIFIK_02005
group_2694					DDBIDOAO_04171	CGDAAFPO_02792	MCAEBMOJ_06316	KCKOMHIO_00268	GKFEOIKI_04490		HIBOFPIG_01095	BJLLLJKJ_05164	JGIPFBDA_01976	DHFOIPCI_05946	ADKPNDDD_00352	JFIFBHGF_03969				JNMGIFIK_07018
group_2695					DDBIDOAO_04175	CGDAAFPO_02796	MCAEBMOJ_06312	KCKOMHIO_00272	GKFEOIKI_04484		HIBOFPIG_01101	BJLLLJKJ_05160	JGIPFBDA_01979	DHFOIPCI_05950	ADKPNDDD_00358	JFIFBHGF_03972				JNMGIFIK_07014
group_2701					DDBIDOAO_05201	CGDAAFPO_02720	MCAEBMOJ_05485		GKFEOIKI_04546	KJJDDNMC_04258	HIBOFPIG_01039	BJLLLJKJ_05226		DHFOIPCI_05887	ADKPNDDD_00296		ELINPOGI_00939	ELADGCIG_02239		JNMGIFIK_05948
group_2917	NHDIEHOJ_01171	DAFEIOHN_02418	AGKIMEDE_01392	KMJKGGHA_03789			MCAEBMOJ_01105	KCKOMHIO_05735		KJJDDNMC_01109			JGIPFBDA_05587			JFIFBHGF_01102		ELADGCIG_05400	JMHKJALJ_05459		EANIBDIK_02141
group_3032	NHDIEHOJ_02526	DAFEIOHN_01021	AGKIMEDE_02731	KMJKGGHA_02527		CGDAAFPO_05699	MCAEBMOJ_02380	KCKOMHIO_04321		KJJDDNMC_02547			JGIPFBDA_04161			JFIFBHGF_02534		ELADGCIG_04070			EANIBDIK_00557
group_3188	NHDIEHOJ_03873			KMJKGGHA_05696	DDBIDOAO_05081				GKFEOIKI_04291	KJJDDNMC_03800	HIBOFPIG_01295	BJLLLJKJ_04264		DHFOIPCI_06847	ADKPNDDD_00551		ELINPOGI_01792			JNMGIFIK_06061	EANIBDIK_04098
group_3268	NHDIEHOJ_04254	DAFEIOHN_04344	AGKIMEDE_04628	KMJKGGHA_05903		CGDAAFPO_02087	MCAEBMOJ_06041	KCKOMHIO_00621		KJJDDNMC_04816			JGIPFBDA_02397			JFIFBHGF_04391		ELADGCIG_02495			EANIBDIK_04388
nanA_2	NHDIEHOJ_05004	DAFEIOHN_06222			DDBIDOAO_05747				GKFEOIKI_01292		HIBOFPIG_03629	BJLLLJKJ_05821	JGIPFBDA_00860	DHFOIPCI_05433	ADKPNDDD_02847	JFIFBHGF_06449				JNMGIFIK_04106	EANIBDIK_05282
group_3456	NHDIEHOJ_05226		AGKIMEDE_06053	KMJKGGHA_01455	DDBIDOAO_05950			KCKOMHIO_02476		KJJDDNMC_05648		BJLLLJKJ_06026	JGIPFBDA_00647			JFIFBHGF_06236		ELADGCIG_00564		JNMGIFIK_04314	EANIBDIK_05487
group_3681	NHDIEHOJ_06465				DDBIDOAO_03994	CGDAAFPO_02933	MCAEBMOJ_05201	KCKOMHIO_00366	GKFEOIKI_03377		HIBOFPIG_00659	BJLLLJKJ_05484		DHFOIPCI_03939	ADKPNDDD_01467		ELINPOGI_00686			JNMGIFIK_07193
group_3707	NHDIEHOJ_06568		AGKIMEDE_00101		DDBIDOAO_04099		MCAEBMOJ_05095	KCKOMHIO_00483	GKFEOIKI_03485		HIBOFPIG_00547	BJLLLJKJ_05375		DHFOIPCI_04048	ADKPNDDD_01359		ELINPOGI_00793			JNMGIFIK_07089
cpo_3					DDBIDOAO_04250	CGDAAFPO_02879			GKFEOIKI_04424		HIBOFPIG_01161	BJLLLJKJ_05083	JGIPFBDA_01706	DHFOIPCI_06028	ADKPNDDD_00418	JFIFBHGF_03699	ELINPOGI_01023		JMHKJALJ_01765	JNMGIFIK_06894
dapA_2					DDBIDOAO_04953			KCKOMHIO_01255	GKFEOIKI_04161	KJJDDNMC_03691	HIBOFPIG_01427	BJLLLJKJ_04406		DHFOIPCI_06708	ADKPNDDD_00682		ELINPOGI_01662		JMHKJALJ_02589	JNMGIFIK_06172	EANIBDIK_04152
group_4171					DDBIDOAO_05192	CGDAAFPO_02729	MCAEBMOJ_05495		GKFEOIKI_04537	KJJDDNMC_04260	HIBOFPIG_01048	BJLLLJKJ_05217		DHFOIPCI_05896	ADKPNDDD_00305		ELINPOGI_00948	ELADGCIG_02241		JNMGIFIK_05957
group_419	NHDIEHOJ_03880		AGKIMEDE_04374	KMJKGGHA_05703		CGDAAFPO_02269	MCAEBMOJ_06221			KJJDDNMC_03793		BJLLLJKJ_04271	JGIPFBDA_02784	DHFOIPCI_06840		JFIFBHGF_04804			JMHKJALJ_02695		EANIBDIK_04105
group_502	NHDIEHOJ_05893		AGKIMEDE_05388			CGDAAFPO_00515		KCKOMHIO_01768		KJJDDNMC_06323		BJLLLJKJ_06709		DHFOIPCI_04539			ELINPOGI_02465	ELADGCIG_01271	JMHKJALJ_01125	JNMGIFIK_04985	EANIBDIK_06167
group_522					DDBIDOAO_00620	CGDAAFPO_03743		KCKOMHIO_06371	GKFEOIKI_06156	KJJDDNMC_02025	HIBOFPIG_04693	BJLLLJKJ_01947		DHFOIPCI_03146	ADKPNDDD_05197		ELINPOGI_05724		JMHKJALJ_03549	JNMGIFIK_02021
relE2	NHDIEHOJ_04723		AGKIMEDE_03965		DDBIDOAO_05143		MCAEBMOJ_05391	KCKOMHIO_01302	GKFEOIKI_04351		HIBOFPIG_01235		JGIPFBDA_02837		ADKPNDDD_00491	JFIFBHGF_04857	ELINPOGI_01854			JNMGIFIK_05999
group_687	NHDIEHOJ_01700			KMJKGGHA_05888		CGDAAFPO_02103	MCAEBMOJ_06056	KCKOMHIO_00606	GKFEOIKI_03987	KJJDDNMC_04830			JGIPFBDA_02412	DHFOIPCI_06523		JFIFBHGF_04406			JMHKJALJ_02342		EANIBDIK_04284
cheB_3	NHDIEHOJ_05212	DAFEIOHN_06020	AGKIMEDE_06064		DDBIDOAO_05938	CGDAAFPO_01212	MCAEBMOJ_04520			KJJDDNMC_05636		BJLLLJKJ_06014		DHFOIPCI_05235			ELINPOGI_03152		JMHKJALJ_00450	JNMGIFIK_04301
hipA	NHDIEHOJ_03870			KMJKGGHA_05691	DDBIDOAO_05084				GKFEOIKI_04294	KJJDDNMC_03805	HIBOFPIG_01292	BJLLLJKJ_04261		DHFOIPCI_06850	ADKPNDDD_00548		ELINPOGI_01795		JMHKJALJ_02704	JNMGIFIK_06058
group_7510	NHDIEHOJ_03909		AGKIMEDE_04422		DDBIDOAO_05033				GKFEOIKI_04242	KJJDDNMC_03760	HIBOFPIG_01345	BJLLLJKJ_04324	JGIPFBDA_02731	DHFOIPCI_06785	ADKPNDDD_00601	JFIFBHGF_04751	ELINPOGI_01744
group_7689	NHDIEHOJ_04253	DAFEIOHN_04343	AGKIMEDE_04627	KMJKGGHA_05902		CGDAAFPO_02088	MCAEBMOJ_06042	KCKOMHIO_00620		KJJDDNMC_04817			JGIPFBDA_02398			JFIFBHGF_04392		ELADGCIG_02494			EANIBDIK_04387
group_7690	NHDIEHOJ_04256	DAFEIOHN_04349	AGKIMEDE_04634	KMJKGGHA_05909		CGDAAFPO_02081	MCAEBMOJ_06035	KCKOMHIO_00627		KJJDDNMC_04810			JGIPFBDA_02392			JFIFBHGF_04386		ELADGCIG_02500	JMHKJALJ_02215
group_817					DDBIDOAO_00618	CGDAAFPO_03741		KCKOMHIO_06373	GKFEOIKI_06154	KJJDDNMC_02027	HIBOFPIG_04691	BJLLLJKJ_01945		DHFOIPCI_03148	ADKPNDDD_05199		ELINPOGI_05726		JMHKJALJ_03547	JNMGIFIK_02023
group_83					DDBIDOAO_02193		MCAEBMOJ_01630		GKFEOIKI_07234	KJJDDNMC_01668	HIBOFPIG_05773		JGIPFBDA_05028	DHFOIPCI_01983	ADKPNDDD_04118	JFIFBHGF_01661	ELINPOGI_04643		JMHKJALJ_04943	JNMGIFIK_01516
kdsD_3			AGKIMEDE_05947		DDBIDOAO_06065				GKFEOIKI_00959		HIBOFPIG_03293	BJLLLJKJ_06147	JGIPFBDA_00581	DHFOIPCI_05103	ADKPNDDD_02513	JFIFBHGF_06170			JMHKJALJ_00533	JNMGIFIK_04435	EANIBDIK_05606
group_8829	NHDIEHOJ_06294	DAFEIOHN_04954	AGKIMEDE_06499	KMJKGGHA_00326		CGDAAFPO_00097	MCAEBMOJ_04970	KCKOMHIO_02926		KJJDDNMC_05190			JGIPFBDA_01097			JFIFBHGF_06686		ELADGCIG_00101	JMHKJALJ_00015
group_8830	NHDIEHOJ_06295	DAFEIOHN_04953	AGKIMEDE_06498	KMJKGGHA_00325		CGDAAFPO_00096	MCAEBMOJ_04969	KCKOMHIO_02925		KJJDDNMC_05191			JGIPFBDA_01096			JFIFBHGF_06685		ELADGCIG_00102	JMHKJALJ_00016
group_8831	NHDIEHOJ_06296	DAFEIOHN_04952	AGKIMEDE_06497	KMJKGGHA_00324		CGDAAFPO_00095	MCAEBMOJ_04968	KCKOMHIO_02924		KJJDDNMC_05192			JGIPFBDA_01095			JFIFBHGF_06684		ELADGCIG_00103	JMHKJALJ_00017
group_8921					DDBIDOAO_03956	CGDAAFPO_02919			GKFEOIKI_03341		HIBOFPIG_00695	BJLLLJKJ_05519	JGIPFBDA_02629	DHFOIPCI_03904	ADKPNDDD_01503	JFIFBHGF_04630	ELINPOGI_00651		JMHKJALJ_03030	JNMGIFIK_07229
group_8928	NHDIEHOJ_06482				DDBIDOAO_04010		MCAEBMOJ_05181	KCKOMHIO_00382		KJJDDNMC_05109		BJLLLJKJ_05469	JGIPFBDA_01647	DHFOIPCI_03956		JFIFBHGF_03640	ELINPOGI_00702		JMHKJALJ_03266	JNMGIFIK_07178
group_8940	NHDIEHOJ_06512				DDBIDOAO_04044	CGDAAFPO_03091	MCAEBMOJ_05150	KCKOMHIO_00420	GKFEOIKI_03429		HIBOFPIG_00604	BJLLLJKJ_05437		DHFOIPCI_03988	ADKPNDDD_01415		ELINPOGI_00733			JNMGIFIK_07144
group_8946	NHDIEHOJ_06527				DDBIDOAO_04059	CGDAAFPO_03075	MCAEBMOJ_05135		GKFEOIKI_03445		HIBOFPIG_00588	BJLLLJKJ_05423		DHFOIPCI_04003	ADKPNDDD_01399		ELINPOGI_00748		JMHKJALJ_03212	JNMGIFIK_07129
group_8947	NHDIEHOJ_06531				DDBIDOAO_04060	CGDAAFPO_03074	MCAEBMOJ_05134		GKFEOIKI_03446		HIBOFPIG_00587	BJLLLJKJ_05422		DHFOIPCI_04004	ADKPNDDD_01398		ELINPOGI_00749		JMHKJALJ_03205	JNMGIFIK_07128
group_8955	NHDIEHOJ_06570				DDBIDOAO_04101		MCAEBMOJ_05093	KCKOMHIO_00485	GKFEOIKI_03487	KJJDDNMC_04986	HIBOFPIG_00545	BJLLLJKJ_05373		DHFOIPCI_04050	ADKPNDDD_01357		ELINPOGI_00795			JNMGIFIK_07087
dinJ	NHDIEHOJ_04724		AGKIMEDE_03966		DDBIDOAO_05144		MCAEBMOJ_05390	KCKOMHIO_01303	GKFEOIKI_04352		HIBOFPIG_01234		JGIPFBDA_02836		ADKPNDDD_00490	JFIFBHGF_04856	ELINPOGI_01855			JNMGIFIK_05998
pgrR_7	NHDIEHOJ_04255	DAFEIOHN_04345	AGKIMEDE_04629	KMJKGGHA_05904		CGDAAFPO_02086	MCAEBMOJ_06040	KCKOMHIO_00622		KJJDDNMC_04815			JGIPFBDA_02396			JFIFBHGF_04390		ELADGCIG_02496			EANIBDIK_04389
group_9636		DAFEIOHN_05283			DDBIDOAO_06706	CGDAAFPO_00426		KCKOMHIO_01681	GKFEOIKI_00315		HIBOFPIG_02650	BJLLLJKJ_06790		DHFOIPCI_04458	ADKPNDDD_01867		ELINPOGI_02387		JMHKJALJ_01216	JNMGIFIK_05065
mtrR_2			AGKIMEDE_04098		DDBIDOAO_05465	CGDAAFPO_02541		KCKOMHIO_00046	GKFEOIKI_04809		HIBOFPIG_00776	BJLLLJKJ_04034		DHFOIPCI_07076	ADKPNDDD_00033		ELINPOGI_02035			JNMGIFIK_05685
group_10100			AGKIMEDE_04100		DDBIDOAO_05463	CGDAAFPO_02539		KCKOMHIO_00048	GKFEOIKI_04807		HIBOFPIG_00778	BJLLLJKJ_04036		DHFOIPCI_07074	ADKPNDDD_00035		ELINPOGI_02033			JNMGIFIK_05687
group_10180			AGKIMEDE_04619		DDBIDOAO_04735	CGDAAFPO_02096	MCAEBMOJ_06050	KCKOMHIO_00612	GKFEOIKI_03979		HIBOFPIG_00049	BJLLLJKJ_04599		DHFOIPCI_06515	ADKPNDDD_00863		ELINPOGI_01494
degU_5				KMJKGGHA_01362	DDBIDOAO_06041			KCKOMHIO_02384	GKFEOIKI_00989		HIBOFPIG_03324	BJLLLJKJ_06122		DHFOIPCI_05128	ADKPNDDD_02543		ELINPOGI_03042			JNMGIFIK_04412	EANIBDIK_05582
rmlA_2				KMJKGGHA_01364	DDBIDOAO_06039			KCKOMHIO_02386	GKFEOIKI_00991		HIBOFPIG_03326	BJLLLJKJ_06120		DHFOIPCI_05130	ADKPNDDD_02545		ELINPOGI_03044			JNMGIFIK_04410	EANIBDIK_05580
rfbC_3				KMJKGGHA_01365	DDBIDOAO_06038			KCKOMHIO_02387	GKFEOIKI_00992		HIBOFPIG_03327	BJLLLJKJ_06119		DHFOIPCI_05131	ADKPNDDD_02546		ELINPOGI_03045			JNMGIFIK_04409	EANIBDIK_05579
rfbD_2				KMJKGGHA_01367	DDBIDOAO_06036			KCKOMHIO_02389	GKFEOIKI_00994		HIBOFPIG_03329	BJLLLJKJ_06117		DHFOIPCI_05133	ADKPNDDD_02548		ELINPOGI_03047			JNMGIFIK_04407	EANIBDIK_05577
wzxE				KMJKGGHA_01368	DDBIDOAO_06035			KCKOMHIO_02390	GKFEOIKI_00995		HIBOFPIG_03330	BJLLLJKJ_06116		DHFOIPCI_05134	ADKPNDDD_02549		ELINPOGI_03048			JNMGIFIK_04406	EANIBDIK_05576
per_2				KMJKGGHA_01369	DDBIDOAO_06034			KCKOMHIO_02391	GKFEOIKI_00996		HIBOFPIG_03331	BJLLLJKJ_06115		DHFOIPCI_05135	ADKPNDDD_02550		ELINPOGI_03049			JNMGIFIK_04405	EANIBDIK_05575
wbgU				KMJKGGHA_01370	DDBIDOAO_06033			KCKOMHIO_02392	GKFEOIKI_00997		HIBOFPIG_03332	BJLLLJKJ_06114		DHFOIPCI_05136	ADKPNDDD_02551		ELINPOGI_03050			JNMGIFIK_04404	EANIBDIK_05574
lacA				KMJKGGHA_01371	DDBIDOAO_06032			KCKOMHIO_02393	GKFEOIKI_00998		HIBOFPIG_03333	BJLLLJKJ_06113		DHFOIPCI_05137	ADKPNDDD_02552		ELINPOGI_03051			JNMGIFIK_04403	EANIBDIK_05573
desV				KMJKGGHA_01372	DDBIDOAO_06031			KCKOMHIO_02394	GKFEOIKI_00999		HIBOFPIG_03334	BJLLLJKJ_06112		DHFOIPCI_05138	ADKPNDDD_02553		ELINPOGI_03052			JNMGIFIK_04402	EANIBDIK_05572
iolX				KMJKGGHA_01373	DDBIDOAO_06030			KCKOMHIO_02395	GKFEOIKI_01000		HIBOFPIG_03335	BJLLLJKJ_06111		DHFOIPCI_05139	ADKPNDDD_02554		ELINPOGI_03053			JNMGIFIK_04401	EANIBDIK_05571
group_10354				KMJKGGHA_01408	DDBIDOAO_05997			KCKOMHIO_02430	GKFEOIKI_01033		HIBOFPIG_03370	BJLLLJKJ_06080		DHFOIPCI_05171	ADKPNDDD_02588		ELINPOGI_03092			JNMGIFIK_04366	EANIBDIK_05535
spo0C			AGKIMEDE_00146		DDBIDOAO_07023				GKFEOIKI_03241	KJJDDNMC_04919	HIBOFPIG_02250	BJLLLJKJ_07117		DHFOIPCI_03823	ADKPNDDD_06634		ELINPOGI_03810			JNMGIFIK_05511	EANIBDIK_03767
group_10575				KMJKGGHA_05514	DDBIDOAO_04183		MCAEBMOJ_05343	KCKOMHIO_03167	GKFEOIKI_03550		HIBOFPIG_00479	BJLLLJKJ_05151		DHFOIPCI_05959	ADKPNDDD_01294		ELINPOGI_00956			JNMGIFIK_07005
group_10576				KMJKGGHA_05515	DDBIDOAO_04184		MCAEBMOJ_05344	KCKOMHIO_03166	GKFEOIKI_03551		HIBOFPIG_00478	BJLLLJKJ_05150		DHFOIPCI_05960	ADKPNDDD_01293		ELINPOGI_00957			JNMGIFIK_07004
group_11028		DAFEIOHN_02865			DDBIDOAO_03245	CGDAAFPO_03852			GKFEOIKI_06264		HIBOFPIG_04801	BJLLLJKJ_02055		DHFOIPCI_03038	ADKPNDDD_05089		ELINPOGI_05616		JMHKJALJ_05990	JNMGIFIK_03175
group_1109					DDBIDOAO_04192	CGDAAFPO_02809	MCAEBMOJ_05505	KCKOMHIO_00328				BJLLLJKJ_05142	JGIPFBDA_01992	DHFOIPCI_05968		JFIFBHGF_03986	ELINPOGI_00965	ELADGCIG_02259		JNMGIFIK_06952
group_11127					DDBIDOAO_04338	CGDAAFPO_01680			GKFEOIKI_03568		HIBOFPIG_00461	BJLLLJKJ_04995		DHFOIPCI_06115	ADKPNDDD_01276		ELINPOGI_01110	ELADGCIG_02858	JMHKJALJ_01841	JNMGIFIK_06804
group_11144					DDBIDOAO_04704		MCAEBMOJ_06008	KCKOMHIO_00655	GKFEOIKI_03948		HIBOFPIG_00080	BJLLLJKJ_04630		DHFOIPCI_06484	ADKPNDDD_00894		ELINPOGI_01463			JNMGIFIK_06437	EANIBDIK_04394
group_11145					DDBIDOAO_04719	CGDAAFPO_02068	MCAEBMOJ_06022	KCKOMHIO_00641	GKFEOIKI_03963		HIBOFPIG_00065	BJLLLJKJ_04615		DHFOIPCI_06499	ADKPNDDD_00879		ELINPOGI_01478			JNMGIFIK_06422
group_11146					DDBIDOAO_04720	CGDAAFPO_02069	MCAEBMOJ_06023	KCKOMHIO_00640	GKFEOIKI_03964		HIBOFPIG_00064	BJLLLJKJ_04614		DHFOIPCI_06500	ADKPNDDD_00878		ELINPOGI_01479			JNMGIFIK_06421
group_11147					DDBIDOAO_04724	CGDAAFPO_02073	MCAEBMOJ_06027	KCKOMHIO_00636	GKFEOIKI_03968		HIBOFPIG_00060	BJLLLJKJ_04610		DHFOIPCI_06504	ADKPNDDD_00874		ELINPOGI_01483			JNMGIFIK_06417
group_11261				KMJKGGHA_01358	DDBIDOAO_06043			KCKOMHIO_02382	GKFEOIKI_00987		HIBOFPIG_03322	BJLLLJKJ_06124		DHFOIPCI_05126	ADKPNDDD_02541		ELINPOGI_03040			JNMGIFIK_04414	EANIBDIK_05584
group_1148	NHDIEHOJ_03869				DDBIDOAO_05085				GKFEOIKI_04295		HIBOFPIG_01291	BJLLLJKJ_04260		DHFOIPCI_06851	ADKPNDDD_00547		ELINPOGI_01796		JMHKJALJ_02705	JNMGIFIK_06057	EANIBDIK_04094
group_11519						CGDAAFPO_02755		KCKOMHIO_00229	GKFEOIKI_04533		HIBOFPIG_01052	BJLLLJKJ_05213	JGIPFBDA_02828	DHFOIPCI_05900	ADKPNDDD_00309	JFIFBHGF_04848			JMHKJALJ_02726	JNMGIFIK_05961
group_11520						CGDAAFPO_02756		KCKOMHIO_00230	GKFEOIKI_04532		HIBOFPIG_01053	BJLLLJKJ_05212	JGIPFBDA_02827	DHFOIPCI_05901	ADKPNDDD_00310	JFIFBHGF_04847			JMHKJALJ_02725	JNMGIFIK_05962
group_11521						CGDAAFPO_02757		KCKOMHIO_00231	GKFEOIKI_04531		HIBOFPIG_01054	BJLLLJKJ_05211	JGIPFBDA_02826	DHFOIPCI_05902	ADKPNDDD_00311	JFIFBHGF_04846			JMHKJALJ_02724	JNMGIFIK_05963
group_11522						CGDAAFPO_02758		KCKOMHIO_00232	GKFEOIKI_04530		HIBOFPIG_01055	BJLLLJKJ_05210	JGIPFBDA_02825	DHFOIPCI_05903	ADKPNDDD_00312	JFIFBHGF_04845			JMHKJALJ_02723	JNMGIFIK_05964
gpr_1						CGDAAFPO_02759		KCKOMHIO_00233	GKFEOIKI_04529		HIBOFPIG_01056	BJLLLJKJ_05209	JGIPFBDA_02824	DHFOIPCI_05904	ADKPNDDD_00313	JFIFBHGF_04844			JMHKJALJ_02722	JNMGIFIK_05965
group_11524						CGDAAFPO_02761		KCKOMHIO_00235	GKFEOIKI_04527		HIBOFPIG_01058	BJLLLJKJ_05207	JGIPFBDA_02822	DHFOIPCI_05906	ADKPNDDD_00315	JFIFBHGF_04842			JMHKJALJ_02720	JNMGIFIK_05967
group_11525						CGDAAFPO_02763		KCKOMHIO_00237	GKFEOIKI_04525	KJJDDNMC_04882	HIBOFPIG_01060	BJLLLJKJ_05205	JGIPFBDA_02820	DHFOIPCI_05908	ADKPNDDD_00317	JFIFBHGF_04840				JNMGIFIK_05969
cyaA_8		DAFEIOHN_03870	AGKIMEDE_04082		DDBIDOAO_05481	CGDAAFPO_02559	MCAEBMOJ_06576	KCKOMHIO_00030				BJLLLJKJ_04018		DHFOIPCI_07092			ELINPOGI_02051		JMHKJALJ_01562	JNMGIFIK_07296
group_12042			AGKIMEDE_04097		DDBIDOAO_05466	CGDAAFPO_02542		KCKOMHIO_00045	GKFEOIKI_04810		HIBOFPIG_00775	BJLLLJKJ_04033		DHFOIPCI_07077	ADKPNDDD_00032		ELINPOGI_02036			JNMGIFIK_05684
group_1227	NHDIEHOJ_06074	DAFEIOHN_05184	AGKIMEDE_05211	KMJKGGHA_00546			MCAEBMOJ_03648	KCKOMHIO_01584		KJJDDNMC_06507		BJLLLJKJ_06886	JGIPFBDA_01315			JFIFBHGF_05355		ELADGCIG_01448
group_1239	NHDIEHOJ_06496				DDBIDOAO_04026		MCAEBMOJ_05167		GKFEOIKI_03411	KJJDDNMC_05129	HIBOFPIG_00622	BJLLLJKJ_05453		DHFOIPCI_03972	ADKPNDDD_01433		ELINPOGI_00717			JNMGIFIK_07162
group_1295		DAFEIOHN_04314		KMJKGGHA_05876		CGDAAFPO_02122	MCAEBMOJ_06076	KCKOMHIO_00580		KJJDDNMC_04852			JGIPFBDA_02430			JFIFBHGF_04424		ELADGCIG_02464	JMHKJALJ_02373		EANIBDIK_04264
group_1316			AGKIMEDE_00150		DDBIDOAO_07019	CGDAAFPO_02982			GKFEOIKI_03237	KJJDDNMC_04915	HIBOFPIG_02254				ADKPNDDD_06638			ELADGCIG_01668	JMHKJALJ_03312	JNMGIFIK_05515	EANIBDIK_03762
group_1351					DDBIDOAO_02068				GKFEOIKI_02311		HIBOFPIG_05897	BJLLLJKJ_03222	JGIPFBDA_04987	DHFOIPCI_01928	ADKPNDDD_03994	JFIFBHGF_01702			JMHKJALJ_04267	JNMGIFIK_01638	EANIBDIK_01548
group_15326					DDBIDOAO_03654	CGDAAFPO_03374			GKFEOIKI_05742	KJJDDNMC_00257	HIBOFPIG_04280	BJLLLJKJ_01572		DHFOIPCI_03517	ADKPNDDD_05606		ELINPOGI_06112		JMHKJALJ_06400	JNMGIFIK_03615
group_15639					DDBIDOAO_04875	CGDAAFPO_02228	MCAEBMOJ_06184		GKFEOIKI_04128		HIBOFPIG_01460	BJLLLJKJ_04452		DHFOIPCI_06662	ADKPNDDD_00715		ELINPOGI_01638	ELADGCIG_02356		JNMGIFIK_06260
group_15738					DDBIDOAO_01240				GKFEOIKI_02450	KJJDDNMC_02463	HIBOFPIG_02116	BJLLLJKJ_00071	JGIPFBDA_04246	DHFOIPCI_01095	ADKPNDDD_07160	JFIFBHGF_02445	ELINPOGI_00054				EANIBDIK_00641
group_15817			AGKIMEDE_04405		DDBIDOAO_05050				GKFEOIKI_04260		HIBOFPIG_01327	BJLLLJKJ_04303	JGIPFBDA_02749	DHFOIPCI_06809	ADKPNDDD_00583	JFIFBHGF_04769	ELINPOGI_01761		JMHKJALJ_02664
ybdO					DDBIDOAO_04308			KCKOMHIO_01063	GKFEOIKI_04367	KJJDDNMC_04404	HIBOFPIG_01219	BJLLLJKJ_05026		DHFOIPCI_06085	ADKPNDDD_00475		ELINPOGI_01080	ELADGCIG_02904		JNMGIFIK_06835
ftsI_2	NHDIEHOJ_04806	DAFEIOHN_03829	AGKIMEDE_04055	KMJKGGHA_05216		CGDAAFPO_02593		KCKOMHIO_01335		KJJDDNMC_04154			JGIPFBDA_01586			JFIFBHGF_03578		ELADGCIG_02170			EANIBDIK_05020
group_1612					DDBIDOAO_03922		MCAEBMOJ_05272	KCKOMHIO_01334	GKFEOIKI_03305		HIBOFPIG_00731	BJLLLJKJ_05568		DHFOIPCI_05660	ADKPNDDD_01539		ELINPOGI_00600		JMHKJALJ_01591	JNMGIFIK_07263
group_1647	NHDIEHOJ_05268	DAFEIOHN_05971		KMJKGGHA_01413						KJJDDNMC_05691			JGIPFBDA_00605	DHFOIPCI_05175		JFIFBHGF_06194		ELADGCIG_00626	JMHKJALJ_00513	JNMGIFIK_04362	EANIBDIK_05530
group_1756			AGKIMEDE_03905		DDBIDOAO_04196		MCAEBMOJ_05510		GKFEOIKI_04478		HIBOFPIG_01107	BJLLLJKJ_05136		DHFOIPCI_05974	ADKPNDDD_00364		ELINPOGI_00969		JMHKJALJ_01703	JNMGIFIK_06948
group_1784			AGKIMEDE_03887		DDBIDOAO_04216		MCAEBMOJ_05528		GKFEOIKI_04459		HIBOFPIG_01126	BJLLLJKJ_05117		DHFOIPCI_05993	ADKPNDDD_00383		ELINPOGI_00988			JNMGIFIK_06929	EANIBDIK_04880
group_1854					DDBIDOAO_04189	CGDAAFPO_02805	MCAEBMOJ_05501	KCKOMHIO_00324		KJJDDNMC_03896		BJLLLJKJ_05145	JGIPFBDA_01988	DHFOIPCI_05965		JFIFBHGF_03982	ELINPOGI_00962			JNMGIFIK_06955
group_1859					DDBIDOAO_05030				GKFEOIKI_04239		HIBOFPIG_01348	BJLLLJKJ_04327	JGIPFBDA_02728	DHFOIPCI_06782	ADKPNDDD_00604	JFIFBHGF_04748	ELINPOGI_01741		JMHKJALJ_02663	JNMGIFIK_06094
yheS_2			AGKIMEDE_04126		DDBIDOAO_05437	CGDAAFPO_02513		KCKOMHIO_00077	GKFEOIKI_04781		HIBOFPIG_00803	BJLLLJKJ_04062		DHFOIPCI_07048	ADKPNDDD_00060		ELINPOGI_02007			JNMGIFIK_05713
group_2070	NHDIEHOJ_03536	DAFEIOHN_03913		KMJKGGHA_05297			MCAEBMOJ_06534	KCKOMHIO_00076		KJJDDNMC_04071			JGIPFBDA_03096			JFIFBHGF_05116		ELADGCIG_02089	JMHKJALJ_02953		EANIBDIK_03872
group_2107	NHDIEHOJ_03910		AGKIMEDE_04423		DDBIDOAO_05032				GKFEOIKI_04241	KJJDDNMC_03759	HIBOFPIG_01346	BJLLLJKJ_04325	JGIPFBDA_02730	DHFOIPCI_06784	ADKPNDDD_00602	JFIFBHGF_04750
group_2111	NHDIEHOJ_03931	DAFEIOHN_04161	AGKIMEDE_04455	KMJKGGHA_05733						KJJDDNMC_03739		BJLLLJKJ_04361	JGIPFBDA_02697	DHFOIPCI_06751		JFIFBHGF_04717		ELADGCIG_02981	JMHKJALJ_02631
group_2175					DDBIDOAO_04185	CGDAAFPO_02800	MCAEBMOJ_05497	KCKOMHIO_00320		KJJDDNMC_03899		BJLLLJKJ_05149	JGIPFBDA_01983	DHFOIPCI_05961		JFIFBHGF_03977	ELINPOGI_00958			JNMGIFIK_06959
group_218		DAFEIOHN_01040			DDBIDOAO_04134	CGDAAFPO_01126	MCAEBMOJ_04435		GKFEOIKI_03517		HIBOFPIG_00512	BJLLLJKJ_05339		DHFOIPCI_05774	ADKPNDDD_01327		ELINPOGI_00825			JNMGIFIK_07054
group_2205	NHDIEHOJ_04706		AGKIMEDE_04417		DDBIDOAO_05038				GKFEOIKI_04247		HIBOFPIG_01340	BJLLLJKJ_04315	JGIPFBDA_02737	DHFOIPCI_06797	ADKPNDDD_00596	JFIFBHGF_04757	ELINPOGI_01749
pgrR_14	NHDIEHOJ_04871				DDBIDOAO_05470		MCAEBMOJ_06565		GKFEOIKI_04814	KJJDDNMC_04101	HIBOFPIG_00771	BJLLLJKJ_04029		DHFOIPCI_07081	ADKPNDDD_00028		ELINPOGI_02040		JMHKJALJ_01551
group_2265	NHDIEHOJ_05286				DDBIDOAO_06066				GKFEOIKI_00958	KJJDDNMC_05715	HIBOFPIG_03292	BJLLLJKJ_06148		DHFOIPCI_05097	ADKPNDDD_02512				JMHKJALJ_00534	JNMGIFIK_04436	EANIBDIK_05607
group_2299	NHDIEHOJ_05647			KMJKGGHA_00979		CGDAAFPO_00767		KCKOMHIO_02018				BJLLLJKJ_06454		DHFOIPCI_04795			ELINPOGI_02716	ELADGCIG_01021	JMHKJALJ_00830	JNMGIFIK_04742	EANIBDIK_05917
vbhT_1	NHDIEHOJ_04073		AGKIMEDE_04584		DDBIDOAO_04773			KCKOMHIO_00571	GKFEOIKI_04019		HIBOFPIG_00007	BJLLLJKJ_04559		DHFOIPCI_06554	ADKPNDDD_00825		ELINPOGI_01532			JNMGIFIK_06365
group_2375	NHDIEHOJ_06325			KMJKGGHA_00295	DDBIDOAO_05538			KCKOMHIO_02896		KJJDDNMC_05220		BJLLLJKJ_05619	JGIPFBDA_01067			JFIFBHGF_06656	ELINPOGI_03581	ELADGCIG_00132	JMHKJALJ_00047
group_2376		DAFEIOHN_06423	AGKIMEDE_06469			CGDAAFPO_01612	MCAEBMOJ_04931		GKFEOIKI_01492		HIBOFPIG_03829	BJLLLJKJ_05620		DHFOIPCI_05642	ADKPNDDD_03047					JNMGIFIK_03908	EANIBDIK_05074
group_2393	NHDIEHOJ_06443	DAFEIOHN_03816	AGKIMEDE_04046			CGDAAFPO_02605	MCAEBMOJ_05230	KCKOMHIO_01325		KJJDDNMC_05093		BJLLLJKJ_07253		DHFOIPCI_04071			ELINPOGI_03677		JMHKJALJ_03298
group_2405	NHDIEHOJ_06544				DDBIDOAO_04074	CGDAAFPO_03057	MCAEBMOJ_05120		GKFEOIKI_03460		HIBOFPIG_00572	BJLLLJKJ_05401		DHFOIPCI_04022	ADKPNDDD_01384		ELINPOGI_00767			JNMGIFIK_07114
group_2409	NHDIEHOJ_06548				DDBIDOAO_04079	CGDAAFPO_03053	MCAEBMOJ_05116		GKFEOIKI_03465		HIBOFPIG_00567	BJLLLJKJ_05395		DHFOIPCI_04028	ADKPNDDD_01379		ELINPOGI_00773			JNMGIFIK_07109
group_245			AGKIMEDE_03962		DDBIDOAO_05259				GKFEOIKI_04604		HIBOFPIG_00981	BJLLLJKJ_05284	JGIPFBDA_02077	DHFOIPCI_05829	ADKPNDDD_00238	JFIFBHGF_04071	ELINPOGI_00881			JNMGIFIK_05890
group_2486		DAFEIOHN_04125	AGKIMEDE_04402		DDBIDOAO_05052				GKFEOIKI_04262		HIBOFPIG_01324	BJLLLJKJ_04300	JGIPFBDA_02751	DHFOIPCI_06811	ADKPNDDD_00580	JFIFBHGF_04771	ELINPOGI_01763
group_2490		DAFEIOHN_04340	AGKIMEDE_04624	KMJKGGHA_05900		CGDAAFPO_02091	MCAEBMOJ_06045	KCKOMHIO_00617		KJJDDNMC_04820			JGIPFBDA_02401			JFIFBHGF_04395		ELADGCIG_02491			EANIBDIK_04385
group_2515		DAFEIOHN_04981	AGKIMEDE_05012		DDBIDOAO_07001	CGDAAFPO_00123			GKFEOIKI_00016		HIBOFPIG_02351	BJLLLJKJ_07082		DHFOIPCI_04162	ADKPNDDD_01568		ELINPOGI_02089				EANIBDIK_06539
group_2542			AGKIMEDE_01984		DDBIDOAO_02117	CGDAAFPO_05262			GKFEOIKI_02361		HIBOFPIG_05847		JGIPFBDA_04595		ADKPNDDD_04044	JFIFBHGF_02093	ELINPOGI_04571	ELADGCIG_04506		JNMGIFIK_01588
group_2571					DDBIDOAO_05229	CGDAAFPO_02696	MCAEBMOJ_05460		GKFEOIKI_04574		HIBOFPIG_01011	BJLLLJKJ_05254		DHFOIPCI_05859	ADKPNDDD_00268		ELINPOGI_00911		JMHKJALJ_02737	JNMGIFIK_05920
group_2590				KMJKGGHA_01352	DDBIDOAO_06048			KCKOMHIO_02373	GKFEOIKI_00983		HIBOFPIG_03318	BJLLLJKJ_06129		DHFOIPCI_05121	ADKPNDDD_02537		ELINPOGI_03036			JNMGIFIK_04418	EANIBDIK_05588
rffG				KMJKGGHA_01366	DDBIDOAO_06037			KCKOMHIO_02388	GKFEOIKI_00993		HIBOFPIG_03328	BJLLLJKJ_06118		DHFOIPCI_05132	ADKPNDDD_02547		ELINPOGI_03046			JNMGIFIK_04408	EANIBDIK_05578
cah_1					DDBIDOAO_03953	CGDAAFPO_02915	MCAEBMOJ_05214	KCKOMHIO_00352	GKFEOIKI_03338		HIBOFPIG_00698	BJLLLJKJ_05523		DHFOIPCI_03901	ADKPNDDD_01506		ELINPOGI_00648			JNMGIFIK_07232
group_2698					DDBIDOAO_04955			KCKOMHIO_01257	GKFEOIKI_04163	KJJDDNMC_03694	HIBOFPIG_01425	BJLLLJKJ_04404		DHFOIPCI_06710	ADKPNDDD_00680		ELINPOGI_01664		JMHKJALJ_02592	JNMGIFIK_06170
group_27	NHDIEHOJ_02169				DDBIDOAO_02075			KCKOMHIO_05792	GKFEOIKI_06177		HIBOFPIG_04714	BJLLLJKJ_01968		DHFOIPCI_03125	ADKPNDDD_05176		ELINPOGI_05703		JMHKJALJ_04273	JNMGIFIK_01631
group_2702					DDBIDOAO_05209	CGDAAFPO_02713	MCAEBMOJ_05477		GKFEOIKI_04554		HIBOFPIG_01031	BJLLLJKJ_05234		DHFOIPCI_05879	ADKPNDDD_00288		ELINPOGI_00931		JMHKJALJ_02730	JNMGIFIK_05940
group_3011	NHDIEHOJ_02205				DDBIDOAO_01530			KCKOMHIO_05824	GKFEOIKI_01769	KJJDDNMC_02236	HIBOFPIG_06442	BJLLLJKJ_03760		DHFOIPCI_01391	ADKPNDDD_03449		ELINPOGI_04069		JMHKJALJ_04239
tehA	NHDIEHOJ_03800			KMJKGGHA_05569	DDBIDOAO_05286				GKFEOIKI_04632		HIBOFPIG_00953	BJLLLJKJ_04216		DHFOIPCI_06895	ADKPNDDD_00210		ELINPOGI_01856			JNMGIFIK_05863	EANIBDIK_04023
group_3187	NHDIEHOJ_03872				DDBIDOAO_05082				GKFEOIKI_04292		HIBOFPIG_01294	BJLLLJKJ_04263		DHFOIPCI_06848	ADKPNDDD_00550		ELINPOGI_01793		JMHKJALJ_02702	JNMGIFIK_06060	EANIBDIK_04097
group_3242	NHDIEHOJ_04076		AGKIMEDE_04587	KMJKGGHA_05869	DDBIDOAO_04770				GKFEOIKI_04016		HIBOFPIG_00010	BJLLLJKJ_04562		DHFOIPCI_06551	ADKPNDDD_00828		ELINPOGI_01529			JNMGIFIK_06368
tdiR	NHDIEHOJ_04711		AGKIMEDE_04412		DDBIDOAO_05043				GKFEOIKI_04252		HIBOFPIG_01335	BJLLLJKJ_04310	JGIPFBDA_02742	DHFOIPCI_06802	ADKPNDDD_00591	JFIFBHGF_04762	ELINPOGI_01754
group_3359	NHDIEHOJ_04722				DDBIDOAO_05142		MCAEBMOJ_05392	KCKOMHIO_01301	GKFEOIKI_04350		HIBOFPIG_01236		JGIPFBDA_02838		ADKPNDDD_00492	JFIFBHGF_04858	ELINPOGI_01853			JNMGIFIK_06000
group_3410	NHDIEHOJ_05031		AGKIMEDE_06230	KMJKGGHA_00054		CGDAAFPO_01385	MCAEBMOJ_04694			KJJDDNMC_05455		BJLLLJKJ_05848						ELADGCIG_00371	JMHKJALJ_00272	JNMGIFIK_04133	EANIBDIK_05309
group_3693	NHDIEHOJ_06506				DDBIDOAO_04038	CGDAAFPO_03097	MCAEBMOJ_05156		GKFEOIKI_03423		HIBOFPIG_00610	BJLLLJKJ_05443		DHFOIPCI_03982	ADKPNDDD_01421		ELINPOGI_00727			JNMGIFIK_07150
group_3698	NHDIEHOJ_06518				DDBIDOAO_04050	CGDAAFPO_03087	MCAEBMOJ_05145		GKFEOIKI_03436		HIBOFPIG_00598	BJLLLJKJ_05432		DHFOIPCI_03994	ADKPNDDD_01409		ELINPOGI_00739			JNMGIFIK_07139
niaR_2	NHDIEHOJ_06532				DDBIDOAO_04061	CGDAAFPO_03073	MCAEBMOJ_05133		GKFEOIKI_03447		HIBOFPIG_00586	BJLLLJKJ_05421		DHFOIPCI_04005	ADKPNDDD_01397		ELINPOGI_00750			JNMGIFIK_07127
group_3852		DAFEIOHN_05740	AGKIMEDE_05763	KMJKGGHA_01101		CGDAAFPO_00890	MCAEBMOJ_04195	KCKOMHIO_02140	GKFEOIKI_00770		HIBOFPIG_03105		JGIPFBDA_00361		ADKPNDDD_02324	JFIFBHGF_05950
group_3897			AGKIMEDE_03889		DDBIDOAO_04214	CGDAAFPO_02829	MCAEBMOJ_05526		GKFEOIKI_04461		HIBOFPIG_01124	BJLLLJKJ_05119		DHFOIPCI_05991	ADKPNDDD_00381		ELINPOGI_00986			JNMGIFIK_06931
group_3940				KMJKGGHA_01354	DDBIDOAO_06044			KCKOMHIO_02381	GKFEOIKI_00986		HIBOFPIG_03321	BJLLLJKJ_06125		DHFOIPCI_05125	ADKPNDDD_02540		ELINPOGI_03039			JNMGIFIK_04415	EANIBDIK_05585
degU_4				KMJKGGHA_01360	DDBIDOAO_06042			KCKOMHIO_02383	GKFEOIKI_00988		HIBOFPIG_03323	BJLLLJKJ_06123		DHFOIPCI_05127	ADKPNDDD_02542		ELINPOGI_03041			JNMGIFIK_04413	EANIBDIK_05583
group_3942				KMJKGGHA_01363	DDBIDOAO_06040			KCKOMHIO_02385	GKFEOIKI_00990		HIBOFPIG_03325	BJLLLJKJ_06121		DHFOIPCI_05129	ADKPNDDD_02544		ELINPOGI_03043			JNMGIFIK_04411	EANIBDIK_05581
group_3968				KMJKGGHA_05512	DDBIDOAO_04181		MCAEBMOJ_05341	KCKOMHIO_03169	GKFEOIKI_03548		HIBOFPIG_00481	BJLLLJKJ_05153		DHFOIPCI_05957	ADKPNDDD_01296		ELINPOGI_00954			JNMGIFIK_07007
nimR_2				KMJKGGHA_05513	DDBIDOAO_04182		MCAEBMOJ_05342	KCKOMHIO_03168	GKFEOIKI_03549		HIBOFPIG_00480	BJLLLJKJ_05152		DHFOIPCI_05958	ADKPNDDD_01295		ELINPOGI_00955			JNMGIFIK_07006
ppsC_1					DDBIDOAO_04186	CGDAAFPO_02802	MCAEBMOJ_05498	KCKOMHIO_00321		KJJDDNMC_03897		BJLLLJKJ_05148	JGIPFBDA_01985	DHFOIPCI_05962		JFIFBHGF_03979	ELINPOGI_00959			JNMGIFIK_06958
yodC					DDBIDOAO_04190	CGDAAFPO_02806	MCAEBMOJ_05502	KCKOMHIO_00325		KJJDDNMC_03895		BJLLLJKJ_05144	JGIPFBDA_01989	DHFOIPCI_05966		JFIFBHGF_03983	ELINPOGI_00963			JNMGIFIK_06954
group_4142					DDBIDOAO_04191	CGDAAFPO_02807	MCAEBMOJ_05503	KCKOMHIO_00326		KJJDDNMC_03894		BJLLLJKJ_05143	JGIPFBDA_01990	DHFOIPCI_05967		JFIFBHGF_03984	ELINPOGI_00964			JNMGIFIK_06953
gno_5					DDBIDOAO_04253				GKFEOIKI_04421		HIBOFPIG_01164	BJLLLJKJ_05080	JGIPFBDA_01704	DHFOIPCI_06031	ADKPNDDD_00421	JFIFBHGF_03697	ELINPOGI_01026		JMHKJALJ_01763	JNMGIFIK_06891
group_4156					DDBIDOAO_04723	CGDAAFPO_02072	MCAEBMOJ_06026	KCKOMHIO_00637	GKFEOIKI_03967		HIBOFPIG_00061	BJLLLJKJ_04611		DHFOIPCI_06503	ADKPNDDD_00875		ELINPOGI_01482			JNMGIFIK_06418
allB					DDBIDOAO_05208	CGDAAFPO_02714	MCAEBMOJ_05478		GKFEOIKI_04553		HIBOFPIG_01032	BJLLLJKJ_05233		DHFOIPCI_05880	ADKPNDDD_00289		ELINPOGI_00932		JMHKJALJ_02728	JNMGIFIK_05941
gdhB_1						CGDAAFPO_02760		KCKOMHIO_00234	GKFEOIKI_04528		HIBOFPIG_01057	BJLLLJKJ_05208	JGIPFBDA_02823	DHFOIPCI_05905	ADKPNDDD_00314	JFIFBHGF_04843			JMHKJALJ_02721	JNMGIFIK_05966
group_4233						CGDAAFPO_02797	MCAEBMOJ_06311	KCKOMHIO_00273	GKFEOIKI_04483		HIBOFPIG_01102	BJLLLJKJ_05159	JGIPFBDA_01980	DHFOIPCI_05951	ADKPNDDD_00359	JFIFBHGF_03973				JNMGIFIK_07013
group_435	NHDIEHOJ_06566				DDBIDOAO_04097		MCAEBMOJ_05097		GKFEOIKI_03483	KJJDDNMC_04990	HIBOFPIG_00549	BJLLLJKJ_05377		DHFOIPCI_04046	ADKPNDDD_01361		ELINPOGI_00791			JNMGIFIK_07091
group_440					DDBIDOAO_02122	CGDAAFPO_05257		KCKOMHIO_04756	GKFEOIKI_02366		HIBOFPIG_05842		JGIPFBDA_04599		ADKPNDDD_04049	JFIFBHGF_02089	ELINPOGI_04576	ELADGCIG_04510		JNMGIFIK_01583
C1-hpah_1	NHDIEHOJ_06526				DDBIDOAO_04058	CGDAAFPO_03076	MCAEBMOJ_05136		GKFEOIKI_03444		HIBOFPIG_00589	BJLLLJKJ_05424		DHFOIPCI_04002	ADKPNDDD_01400		ELINPOGI_00747			JNMGIFIK_07130
cyaB_2		DAFEIOHN_04690		KMJKGGHA_06266	DDBIDOAO_04418		MCAEBMOJ_05720	KCKOMHIO_00950					JGIPFBDA_01862	DHFOIPCI_06194		JFIFBHGF_03855			JMHKJALJ_01862	JNMGIFIK_06724	EANIBDIK_04658
ltrA_3	NHDIEHOJ_05977	DAFEIOHN_05275	AGKIMEDE_05304	KMJKGGHA_00645				KCKOMHIO_01673		KJJDDNMC_06406			JGIPFBDA_01408			JFIFBHGF_05448	ELINPOGI_02379	ELADGCIG_01355	JMHKJALJ_01224
group_585	NHDIEHOJ_04630				DDBIDOAO_04345	CGDAAFPO_01689			GKFEOIKI_03575		HIBOFPIG_00454	BJLLLJKJ_04988		DHFOIPCI_06122	ADKPNDDD_01269		ELINPOGI_01117		JMHKJALJ_01848	JNMGIFIK_06797
group_597	NHDIEHOJ_05703		AGKIMEDE_05584		DDBIDOAO_06431		MCAEBMOJ_04015	KCKOMHIO_01962					JGIPFBDA_00183			JFIFBHGF_05773	ELINPOGI_02659	ELADGCIG_01076	JMHKJALJ_00884		EANIBDIK_05973
group_6221	NHDIEHOJ_02244	DAFEIOHN_01298			DDBIDOAO_01495				GKFEOIKI_01729	KJJDDNMC_02268	HIBOFPIG_06481	BJLLLJKJ_03799		DHFOIPCI_01352	ADKPNDDD_03409		ELINPOGI_04030		JMHKJALJ_04206
group_6222	NHDIEHOJ_02245	DAFEIOHN_01297			DDBIDOAO_01494				GKFEOIKI_01728	KJJDDNMC_02269	HIBOFPIG_06482	BJLLLJKJ_03800		DHFOIPCI_01351	ADKPNDDD_03408		ELINPOGI_04029		JMHKJALJ_04205
group_631	NHDIEHOJ_06516				DDBIDOAO_04048		MCAEBMOJ_05146	KCKOMHIO_01275				BJLLLJKJ_05433	JGIPFBDA_01686	DHFOIPCI_03992		JFIFBHGF_03679	ELINPOGI_00737	ELADGCIG_01844		JNMGIFIK_07140
group_694	NHDIEHOJ_02241	DAFEIOHN_01301			DDBIDOAO_01498				GKFEOIKI_01732	KJJDDNMC_02265	HIBOFPIG_06478	BJLLLJKJ_03796		DHFOIPCI_01355	ADKPNDDD_03412		ELINPOGI_04033		JMHKJALJ_04209
group_7525	NHDIEHOJ_03954				DDBIDOAO_04973			KCKOMHIO_03090	GKFEOIKI_04181		HIBOFPIG_01407	BJLLLJKJ_04384			ADKPNDDD_00662		ELINPOGI_01684	ELADGCIG_02958	JMHKJALJ_02609	JNMGIFIK_06152
group_758	NHDIEHOJ_06515				DDBIDOAO_04047		MCAEBMOJ_05147	KCKOMHIO_00425	GKFEOIKI_03433		HIBOFPIG_00600	BJLLLJKJ_05434		DHFOIPCI_03991	ADKPNDDD_01411		ELINPOGI_00736			JNMGIFIK_07141
group_7691	NHDIEHOJ_04257	DAFEIOHN_04350	AGKIMEDE_04635	KMJKGGHA_05910		CGDAAFPO_02080	MCAEBMOJ_06034	KCKOMHIO_00628		KJJDDNMC_04809			JGIPFBDA_02391			JFIFBHGF_04385		ELADGCIG_02501
group_783		DAFEIOHN_04300	AGKIMEDE_04575	KMJKGGHA_05858		CGDAAFPO_02139	MCAEBMOJ_06092	KCKOMHIO_00560		KJJDDNMC_03636			JGIPFBDA_02445			JFIFBHGF_04439		ELADGCIG_02444			EANIBDIK_04246
kup_3		DAFEIOHN_04699		KMJKGGHA_05665	DDBIDOAO_05100				GKFEOIKI_04308	KJJDDNMC_03854	HIBOFPIG_01278	BJLLLJKJ_04247		DHFOIPCI_06864	ADKPNDDD_00534		ELINPOGI_01811			JNMGIFIK_06042
group_803			AGKIMEDE_04871				MCAEBMOJ_05187	KCKOMHIO_00506	GKFEOIKI_04070		HIBOFPIG_01520	BJLLLJKJ_04507		DHFOIPCI_06608	ADKPNDDD_00774		ELINPOGI_01584		JMHKJALJ_04652	JNMGIFIK_04327
group_819					DDBIDOAO_02128				GKFEOIKI_02372	KJJDDNMC_02994	HIBOFPIG_05836	BJLLLJKJ_03155	JGIPFBDA_04605		ADKPNDDD_04055	JFIFBHGF_02083	ELINPOGI_04582	ELADGCIG_04516		JNMGIFIK_01577
group_8206	NHDIEHOJ_05171		AGKIMEDE_06105	KMJKGGHA_01511					GKFEOIKI_01128	KJJDDNMC_05595	HIBOFPIG_03464		JGIPFBDA_00702		ADKPNDDD_02683	JFIFBHGF_06291		ELADGCIG_00510			EANIBDIK_05435
group_8925	NHDIEHOJ_06471				DDBIDOAO_04000		MCAEBMOJ_05195	KCKOMHIO_00372	GKFEOIKI_03382		HIBOFPIG_00651	BJLLLJKJ_05479		DHFOIPCI_03946	ADKPNDDD_01462		ELINPOGI_00692			JNMGIFIK_07188
group_8949	NHDIEHOJ_06542				DDBIDOAO_04072	CGDAAFPO_03060	MCAEBMOJ_05122		GKFEOIKI_03458		HIBOFPIG_00575	BJLLLJKJ_05403		DHFOIPCI_04020	ADKPNDDD_01386		ELINPOGI_00765			JNMGIFIK_07116
group_8950	NHDIEHOJ_06547				DDBIDOAO_04078	CGDAAFPO_03054	MCAEBMOJ_05117		GKFEOIKI_03464		HIBOFPIG_00568	BJLLLJKJ_05396		DHFOIPCI_04027	ADKPNDDD_01380		ELINPOGI_00772			JNMGIFIK_07110
group_8954	NHDIEHOJ_06569				DDBIDOAO_04100		MCAEBMOJ_05094	KCKOMHIO_00484	GKFEOIKI_03486		HIBOFPIG_00546	BJLLLJKJ_05374		DHFOIPCI_04049	ADKPNDDD_01358		ELINPOGI_00794			JNMGIFIK_07088
group_9457		DAFEIOHN_04348	AGKIMEDE_04633	KMJKGGHA_05908		CGDAAFPO_02082	MCAEBMOJ_06036	KCKOMHIO_00626		KJJDDNMC_04811			JGIPFBDA_02393			JFIFBHGF_04387		ELADGCIG_02499			EANIBDIK_04390
group_959					DDBIDOAO_03955	CGDAAFPO_02917		KCKOMHIO_00354	GKFEOIKI_03340		HIBOFPIG_00696	BJLLLJKJ_05520		DHFOIPCI_03903	ADKPNDDD_01504		ELINPOGI_00650		JMHKJALJ_03033	JNMGIFIK_07230
group_9632		DAFEIOHN_05065	AGKIMEDE_05091			CGDAAFPO_00206			GKFEOIKI_00099		HIBOFPIG_02434		JGIPFBDA_01199		ADKPNDDD_01651	JFIFBHGF_05239		ELADGCIG_01564		JNMGIFIK_05280	EANIBDIK_06461
group_9633		DAFEIOHN_05066	AGKIMEDE_05092			CGDAAFPO_00207			GKFEOIKI_00100		HIBOFPIG_02435		JGIPFBDA_01200		ADKPNDDD_01652	JFIFBHGF_05240		ELADGCIG_01563		JNMGIFIK_05279	EANIBDIK_06460
group_9634		DAFEIOHN_05067	AGKIMEDE_05093			CGDAAFPO_00208			GKFEOIKI_00101		HIBOFPIG_02436		JGIPFBDA_01201		ADKPNDDD_01653	JFIFBHGF_05241		ELADGCIG_01562		JNMGIFIK_05278	EANIBDIK_06459
group_9706		DAFEIOHN_06349			DDBIDOAO_05622	CGDAAFPO_01540			GKFEOIKI_01419		HIBOFPIG_03756	BJLLLJKJ_05696		DHFOIPCI_05559	ADKPNDDD_02974		ELINPOGI_03498		JMHKJALJ_00120	JNMGIFIK_03981
group_980	NHDIEHOJ_06567		AGKIMEDE_00100		DDBIDOAO_04098		MCAEBMOJ_05096		GKFEOIKI_03484		HIBOFPIG_00548	BJLLLJKJ_05376		DHFOIPCI_04047	ADKPNDDD_01360		ELINPOGI_00792			JNMGIFIK_07090
group_9828			AGKIMEDE_00791		DDBIDOAO_03298	CGDAAFPO_03799	MCAEBMOJ_00608		GKFEOIKI_06211		HIBOFPIG_04748	BJLLLJKJ_02002		DHFOIPCI_03091	ADKPNDDD_05142		ELINPOGI_05669			JNMGIFIK_03229
group_9831			AGKIMEDE_00881		DDBIDOAO_03205	CGDAAFPO_03892	MCAEBMOJ_00698		GKFEOIKI_06304		HIBOFPIG_04841	BJLLLJKJ_02097		DHFOIPCI_02998	ADKPNDDD_05049		ELINPOGI_05576			JNMGIFIK_03135
group_9832			AGKIMEDE_00882		DDBIDOAO_03204	CGDAAFPO_03893	MCAEBMOJ_00699		GKFEOIKI_06305		HIBOFPIG_04842	BJLLLJKJ_02098		DHFOIPCI_02997	ADKPNDDD_05048		ELINPOGI_05575			JNMGIFIK_03134
group_1011					DDBIDOAO_04145				GKFEOIKI_03528		HIBOFPIG_00501	BJLLLJKJ_05328		DHFOIPCI_05785	ADKPNDDD_01316		ELINPOGI_00836	ELADGCIG_01746	JMHKJALJ_02564	JNMGIFIK_07043
dmlR_14			AGKIMEDE_04265		DDBIDOAO_05138		MCAEBMOJ_05394		GKFEOIKI_04346		HIBOFPIG_01240		JGIPFBDA_02042		ADKPNDDD_00496	JFIFBHGF_04036	ELINPOGI_01849			JNMGIFIK_06004
mhqO_3			AGKIMEDE_04266		DDBIDOAO_05137		MCAEBMOJ_05395		GKFEOIKI_04345		HIBOFPIG_01241		JGIPFBDA_02043		ADKPNDDD_00497	JFIFBHGF_04037	ELINPOGI_01848			JNMGIFIK_06005
group_10123			AGKIMEDE_04267		DDBIDOAO_05136		MCAEBMOJ_05396		GKFEOIKI_04344		HIBOFPIG_01242		JGIPFBDA_02044		ADKPNDDD_00498	JFIFBHGF_04038	ELINPOGI_01847			JNMGIFIK_06006
group_10124			AGKIMEDE_04268		DDBIDOAO_05135		MCAEBMOJ_05397		GKFEOIKI_04343		HIBOFPIG_01243		JGIPFBDA_02045		ADKPNDDD_00499	JFIFBHGF_04039	ELINPOGI_01846			JNMGIFIK_06007
nfdA_2			AGKIMEDE_04269		DDBIDOAO_05134		MCAEBMOJ_05398		GKFEOIKI_04342		HIBOFPIG_01244		JGIPFBDA_02046		ADKPNDDD_00500	JFIFBHGF_04040	ELINPOGI_01845			JNMGIFIK_06008
group_10126			AGKIMEDE_04270		DDBIDOAO_05133		MCAEBMOJ_05399		GKFEOIKI_04341		HIBOFPIG_01245		JGIPFBDA_02047		ADKPNDDD_00501	JFIFBHGF_04041	ELINPOGI_01844			JNMGIFIK_06009
group_10127			AGKIMEDE_04271		DDBIDOAO_05132		MCAEBMOJ_05400		GKFEOIKI_04340		HIBOFPIG_01246		JGIPFBDA_02048		ADKPNDDD_00502	JFIFBHGF_04042	ELINPOGI_01843			JNMGIFIK_06010
group_10128			AGKIMEDE_04272		DDBIDOAO_05131		MCAEBMOJ_05401		GKFEOIKI_04339		HIBOFPIG_01247		JGIPFBDA_02049		ADKPNDDD_00503	JFIFBHGF_04043	ELINPOGI_01842			JNMGIFIK_06011
rclR_3			AGKIMEDE_04411		DDBIDOAO_05044				GKFEOIKI_04253		HIBOFPIG_01334	BJLLLJKJ_04309	JGIPFBDA_02743	DHFOIPCI_06803	ADKPNDDD_00590	JFIFBHGF_04763	ELINPOGI_01755
metC_1			AGKIMEDE_04418		DDBIDOAO_05037				GKFEOIKI_04246		HIBOFPIG_01341	BJLLLJKJ_04316	JGIPFBDA_02736	DHFOIPCI_06796	ADKPNDDD_00597	JFIFBHGF_04756	ELINPOGI_01748
group_10168			AGKIMEDE_04419		DDBIDOAO_05036				GKFEOIKI_04245		HIBOFPIG_01342	BJLLLJKJ_04317	JGIPFBDA_02735	DHFOIPCI_06795	ADKPNDDD_00598	JFIFBHGF_04755	ELINPOGI_01747
group_10169			AGKIMEDE_04421		DDBIDOAO_05034				GKFEOIKI_04243		HIBOFPIG_01344	BJLLLJKJ_04323	JGIPFBDA_02732	DHFOIPCI_06786	ADKPNDDD_00600	JFIFBHGF_04752	ELINPOGI_01745
group_10365				KMJKGGHA_04021	DDBIDOAO_03030			KCKOMHIO_06049					JGIPFBDA_05822	DHFOIPCI_02825	ADKPNDDD_04876		ELINPOGI_05401	ELADGCIG_05639		JNMGIFIK_02960	EANIBDIK_02375
group_1052					DDBIDOAO_05197	CGDAAFPO_02724	MCAEBMOJ_05489		GKFEOIKI_04542		HIBOFPIG_01043	BJLLLJKJ_05222		DHFOIPCI_05891	ADKPNDDD_00300		ELINPOGI_00943			JNMGIFIK_05952
group_1086		DAFEIOHN_05569		KMJKGGHA_00927					GKFEOIKI_00598	KJJDDNMC_06125	HIBOFPIG_02933	BJLLLJKJ_06505	JGIPFBDA_00189		ADKPNDDD_02151		ELINPOGI_02665			JNMGIFIK_04791
group_11029					DDBIDOAO_03254	CGDAAFPO_03843		KCKOMHIO_06269	GKFEOIKI_06255		HIBOFPIG_04792	BJLLLJKJ_02046		DHFOIPCI_03047	ADKPNDDD_05098		ELINPOGI_05625			JNMGIFIK_03185
fliC_4					DDBIDOAO_03255	CGDAAFPO_03842		KCKOMHIO_06270	GKFEOIKI_06254		HIBOFPIG_04791	BJLLLJKJ_02045		DHFOIPCI_03048	ADKPNDDD_05099		ELINPOGI_05626			JNMGIFIK_03186
group_11108					DDBIDOAO_04187	CGDAAFPO_02803	MCAEBMOJ_05499	KCKOMHIO_00322				BJLLLJKJ_05147	JGIPFBDA_01986	DHFOIPCI_05963		JFIFBHGF_03980	ELINPOGI_00960			JNMGIFIK_06957
azoR1_2					DDBIDOAO_04188	CGDAAFPO_02804	MCAEBMOJ_05500	KCKOMHIO_00323				BJLLLJKJ_05146	JGIPFBDA_01987	DHFOIPCI_05964		JFIFBHGF_03981	ELINPOGI_00961			JNMGIFIK_06956
group_1111					DDBIDOAO_01538			KCKOMHIO_05816	GKFEOIKI_01781	KJJDDNMC_02228	HIBOFPIG_06430	BJLLLJKJ_03747		DHFOIPCI_01404	ADKPNDDD_03461		ELINPOGI_04082		JMHKJALJ_05539
group_11112					DDBIDOAO_04243	CGDAAFPO_02858			GKFEOIKI_04432		HIBOFPIG_01153	BJLLLJKJ_05090		DHFOIPCI_06021	ADKPNDDD_00410		ELINPOGI_01016		JMHKJALJ_01748	JNMGIFIK_06901
group_11118					DDBIDOAO_04255	CGDAAFPO_02870			GKFEOIKI_04419		HIBOFPIG_01166	BJLLLJKJ_05078		DHFOIPCI_06033	ADKPNDDD_00423		ELINPOGI_01028			JNMGIFIK_06889	EANIBDIK_04847
group_11123					DDBIDOAO_04269	CGDAAFPO_02890	MCAEBMOJ_05579		GKFEOIKI_04405		HIBOFPIG_01180	BJLLLJKJ_05064		DHFOIPCI_06047	ADKPNDDD_00437		ELINPOGI_01042			JNMGIFIK_06875
group_11126					DDBIDOAO_04312				GKFEOIKI_04363	KJJDDNMC_04407	HIBOFPIG_01223	BJLLLJKJ_05022		DHFOIPCI_06089	ADKPNDDD_00479		ELINPOGI_01084	ELADGCIG_02900		JNMGIFIK_06831
group_11201					DDBIDOAO_05013				GKFEOIKI_04221		HIBOFPIG_01366	BJLLLJKJ_04344	JGIPFBDA_02714	DHFOIPCI_06768	ADKPNDDD_00622	JFIFBHGF_04734	ELINPOGI_01724			JNMGIFIK_06111
dctD_4					DDBIDOAO_05202	CGDAAFPO_02719	MCAEBMOJ_05484		GKFEOIKI_04547		HIBOFPIG_01038	BJLLLJKJ_05227		DHFOIPCI_05886	ADKPNDDD_00295		ELINPOGI_00938			JNMGIFIK_05947
group_11214					DDBIDOAO_05203	CGDAAFPO_02718	MCAEBMOJ_05483		GKFEOIKI_04548		HIBOFPIG_01037	BJLLLJKJ_05228		DHFOIPCI_05885	ADKPNDDD_00294		ELINPOGI_00937			JNMGIFIK_05946
group_11215					DDBIDOAO_05204	CGDAAFPO_02717	MCAEBMOJ_05482		GKFEOIKI_04549		HIBOFPIG_01036	BJLLLJKJ_05229		DHFOIPCI_05884	ADKPNDDD_00293		ELINPOGI_00936			JNMGIFIK_05945
group_11216					DDBIDOAO_05205	CGDAAFPO_02716	MCAEBMOJ_05481		GKFEOIKI_04550		HIBOFPIG_01035	BJLLLJKJ_05230		DHFOIPCI_05883	ADKPNDDD_00292		ELINPOGI_00935			JNMGIFIK_05944
atzC_2					DDBIDOAO_05210	CGDAAFPO_02712	MCAEBMOJ_05476		GKFEOIKI_04555		HIBOFPIG_01030	BJLLLJKJ_05235		DHFOIPCI_05878	ADKPNDDD_00287		ELINPOGI_00930			JNMGIFIK_05939
atzA_2					DDBIDOAO_05211	CGDAAFPO_02711	MCAEBMOJ_05475		GKFEOIKI_04556		HIBOFPIG_01029	BJLLLJKJ_05236		DHFOIPCI_05877	ADKPNDDD_00286		ELINPOGI_00929			JNMGIFIK_05938
group_11220					DDBIDOAO_05214	CGDAAFPO_02709	MCAEBMOJ_05472		GKFEOIKI_04559		HIBOFPIG_01026	BJLLLJKJ_05239		DHFOIPCI_05874	ADKPNDDD_00283		ELINPOGI_00926			JNMGIFIK_05935
dppC_5					DDBIDOAO_05215	CGDAAFPO_02708	MCAEBMOJ_05471		GKFEOIKI_04560		HIBOFPIG_01025	BJLLLJKJ_05240		DHFOIPCI_05873	ADKPNDDD_00282		ELINPOGI_00925			JNMGIFIK_05934
gsiA_15					DDBIDOAO_05216	CGDAAFPO_02707	MCAEBMOJ_05470		GKFEOIKI_04561		HIBOFPIG_01024	BJLLLJKJ_05241		DHFOIPCI_05872	ADKPNDDD_00281		ELINPOGI_00924			JNMGIFIK_05933
doeA_3					DDBIDOAO_05217	CGDAAFPO_02706	MCAEBMOJ_05469		GKFEOIKI_04562		HIBOFPIG_01023	BJLLLJKJ_05242		DHFOIPCI_05871	ADKPNDDD_00280		ELINPOGI_00923			JNMGIFIK_05932
gsiB_4					DDBIDOAO_05218	CGDAAFPO_02705	MCAEBMOJ_05468		GKFEOIKI_04563		HIBOFPIG_01022	BJLLLJKJ_05243		DHFOIPCI_05870	ADKPNDDD_00279		ELINPOGI_00922			JNMGIFIK_05931
group_11225					DDBIDOAO_05219	CGDAAFPO_02704	MCAEBMOJ_05467		GKFEOIKI_04564		HIBOFPIG_01021	BJLLLJKJ_05244		DHFOIPCI_05869	ADKPNDDD_00278		ELINPOGI_00921			JNMGIFIK_05930
group_11226					DDBIDOAO_05220	CGDAAFPO_02703	MCAEBMOJ_05466		GKFEOIKI_04565		HIBOFPIG_01020	BJLLLJKJ_05245		DHFOIPCI_05868	ADKPNDDD_00277		ELINPOGI_00920			JNMGIFIK_05929
gsiC_11					DDBIDOAO_05221	CGDAAFPO_02702	MCAEBMOJ_05465		GKFEOIKI_04566		HIBOFPIG_01019	BJLLLJKJ_05246		DHFOIPCI_05867	ADKPNDDD_00276		ELINPOGI_00919			JNMGIFIK_05928
pgrR_6					DDBIDOAO_05495		MCAEBMOJ_06587		GKFEOIKI_04836		HIBOFPIG_00749	BJLLLJKJ_04007		DHFOIPCI_07103	ADKPNDDD_00006		ELINPOGI_02062		JMHKJALJ_01573	JNMGIFIK_07281
group_11239					DDBIDOAO_05633	CGDAAFPO_01529	MCAEBMOJ_04836		GKFEOIKI_01408		HIBOFPIG_03745	BJLLLJKJ_05707		DHFOIPCI_05548	ADKPNDDD_02963		ELINPOGI_03487			JNMGIFIK_03992
prsD_3					DDBIDOAO_05998			KCKOMHIO_02429	GKFEOIKI_01032		HIBOFPIG_03369	BJLLLJKJ_06081		DHFOIPCI_05170	ADKPNDDD_02587		ELINPOGI_03091			JNMGIFIK_04367	EANIBDIK_05536
group_11251					DDBIDOAO_06003			KCKOMHIO_02424	GKFEOIKI_01027		HIBOFPIG_03364	BJLLLJKJ_06085		DHFOIPCI_05166	ADKPNDDD_02582		ELINPOGI_03086			JNMGIFIK_04372	EANIBDIK_05541
btrK					DDBIDOAO_06005			KCKOMHIO_02422	GKFEOIKI_01025		HIBOFPIG_03362	BJLLLJKJ_06087		DHFOIPCI_05164	ADKPNDDD_02580		ELINPOGI_03084			JNMGIFIK_04374	EANIBDIK_05543
yveL_2					DDBIDOAO_06024			KCKOMHIO_02402	GKFEOIKI_01007		HIBOFPIG_03343	BJLLLJKJ_06105		DHFOIPCI_05145	ADKPNDDD_02561		ELINPOGI_03060			JNMGIFIK_04394	EANIBDIK_05564
group_11257					DDBIDOAO_06025			KCKOMHIO_02401	GKFEOIKI_01006		HIBOFPIG_03342	BJLLLJKJ_06106		DHFOIPCI_05144	ADKPNDDD_02560		ELINPOGI_03059			JNMGIFIK_04395	EANIBDIK_05565
group_11259					DDBIDOAO_06028			KCKOMHIO_02398	GKFEOIKI_01003		HIBOFPIG_03338	BJLLLJKJ_06109		DHFOIPCI_05141	ADKPNDDD_02557		ELINPOGI_03056			JNMGIFIK_04398	EANIBDIK_05568
fdtC					DDBIDOAO_06029			KCKOMHIO_02396	GKFEOIKI_01001		HIBOFPIG_03336	BJLLLJKJ_06110		DHFOIPCI_05140	ADKPNDDD_02555		ELINPOGI_03054			JNMGIFIK_04400	EANIBDIK_05570
group_11307					DDBIDOAO_07101				GKFEOIKI_03182		HIBOFPIG_02309	BJLLLJKJ_07212	JGIPFBDA_02588	DHFOIPCI_05722	ADKPNDDD_06548	JFIFBHGF_04582	ELINPOGI_03715			JNMGIFIK_05433
group_1140						CGDAAFPO_02776		KCKOMHIO_00252	GKFEOIKI_04506	KJJDDNMC_03813	HIBOFPIG_01079	BJLLLJKJ_05180		DHFOIPCI_05930	ADKPNDDD_00336					JNMGIFIK_05987	EANIBDIK_04720
group_1147	NHDIEHOJ_03864				DDBIDOAO_05090				GKFEOIKI_04299		HIBOFPIG_01287	BJLLLJKJ_04255		DHFOIPCI_06856	ADKPNDDD_00543		ELINPOGI_01801		JMHKJALJ_02710	JNMGIFIK_06052
attM						CGDAAFPO_02768		KCKOMHIO_00244	GKFEOIKI_04514		HIBOFPIG_01071	BJLLLJKJ_05188	JGIPFBDA_02815	DHFOIPCI_05922	ADKPNDDD_00328	JFIFBHGF_04835				JNMGIFIK_05979
group_11528						CGDAAFPO_02770		KCKOMHIO_00246	GKFEOIKI_04512		HIBOFPIG_01073	BJLLLJKJ_05186	JGIPFBDA_02813	DHFOIPCI_05924	ADKPNDDD_00330	JFIFBHGF_04833				JNMGIFIK_05981
group_11529						CGDAAFPO_02771		KCKOMHIO_00247	GKFEOIKI_04511		HIBOFPIG_01074	BJLLLJKJ_05185	JGIPFBDA_02812	DHFOIPCI_05925	ADKPNDDD_00331	JFIFBHGF_04832				JNMGIFIK_05982
group_1181	NHDIEHOJ_04528	DAFEIOHN_04647		KMJKGGHA_06228	DDBIDOAO_04462			KCKOMHIO_00903		KJJDDNMC_04548	HIBOFPIG_00331							ELADGCIG_02762	JMHKJALJ_01908		EANIBDIK_04616
group_12009					DDBIDOAO_04173	CGDAAFPO_02794	MCAEBMOJ_06314	KCKOMHIO_00270	GKFEOIKI_04488		HIBOFPIG_01097	BJLLLJKJ_05162		DHFOIPCI_05948	ADKPNDDD_00354					JNMGIFIK_07016
group_1229	NHDIEHOJ_06269			KMJKGGHA_00353			MCAEBMOJ_03441	KCKOMHIO_01386		KJJDDNMC_06698			JGIPFBDA_01122			JFIFBHGF_05162		ELADGCIG_01647	JMHKJALJ_01528	JNMGIFIK_05364
group_1238					DDBIDOAO_04020	CGDAAFPO_03114	MCAEBMOJ_05173		GKFEOIKI_03405		HIBOFPIG_00628	BJLLLJKJ_05459		DHFOIPCI_03966	ADKPNDDD_01439		ELINPOGI_00711			JNMGIFIK_07168
group_1255					DDBIDOAO_04890		MCAEBMOJ_05020		GKFEOIKI_04144		HIBOFPIG_01444	BJLLLJKJ_04438		DHFOIPCI_06676	ADKPNDDD_00699		ELINPOGI_01652		JMHKJALJ_03120	JNMGIFIK_06245
group_128			AGKIMEDE_05902		DDBIDOAO_06113			KCKOMHIO_02278	GKFEOIKI_00908		HIBOFPIG_03243	BJLLLJKJ_06195		DHFOIPCI_05051	ADKPNDDD_02462				JMHKJALJ_00573		EANIBDIK_05660
group_1354					DDBIDOAO_02079			KCKOMHIO_05789	GKFEOIKI_02322	KJJDDNMC_02199	HIBOFPIG_05886	BJLLLJKJ_03211		DHFOIPCI_01939	ADKPNDDD_04005				JMHKJALJ_04277	JNMGIFIK_01627
group_1360						CGDAAFPO_02892	MCAEBMOJ_05580		GKFEOIKI_04404			BJLLLJKJ_05063	JGIPFBDA_01717	DHFOIPCI_06048	ADKPNDDD_00438	JFIFBHGF_03710	ELINPOGI_01043		JMHKJALJ_01776
yheS_3	NHDIEHOJ_04875	DAFEIOHN_03886		KMJKGGHA_05270			MCAEBMOJ_06562			KJJDDNMC_04097			JGIPFBDA_03122			JFIFBHGF_05142		ELADGCIG_02115	JMHKJALJ_01548		EANIBDIK_03845
group_1456	NHDIEHOJ_02213	DAFEIOHN_01322							GKFEOIKI_01758		HIBOFPIG_06453	BJLLLJKJ_03771		DHFOIPCI_01380	ADKPNDDD_03438		ELINPOGI_04058		JMHKJALJ_04231		EANIBDIK_01432
patA_2	NHDIEHOJ_05315				DDBIDOAO_06076			KCKOMHIO_02326		KJJDDNMC_05742			JGIPFBDA_00571			JFIFBHGF_06160	ELINPOGI_03011	ELADGCIG_00679	JMHKJALJ_00545		EANIBDIK_05618
group_1489	NHDIEHOJ_03547	DAFEIOHN_03931		KMJKGGHA_05317			MCAEBMOJ_06524	KCKOMHIO_00086		KJJDDNMC_04053			JGIPFBDA_03078			JFIFBHGF_05098		ELADGCIG_02071			EANIBDIK_03883
group_1505	NHDIEHOJ_03878	DAFEIOHN_04852	AGKIMEDE_04372	KMJKGGHA_05701		CGDAAFPO_02271	MCAEBMOJ_06223			KJJDDNMC_03795			JGIPFBDA_02786			JFIFBHGF_04806					EANIBDIK_04103
group_1507			AGKIMEDE_04388		DDBIDOAO_05066				GKFEOIKI_04276		HIBOFPIG_01310		JGIPFBDA_02768		ADKPNDDD_00566	JFIFBHGF_04788	ELINPOGI_01777		JMHKJALJ_02681	JNMGIFIK_06076
group_15316					DDBIDOAO_00464	CGDAAFPO_06284		KCKOMHIO_03717	GKFEOIKI_05031		HIBOFPIG_06836	BJLLLJKJ_00859		DHFOIPCI_00448	ADKPNDDD_06317		ELINPOGI_06826			JNMGIFIK_00465
xsc_2					DDBIDOAO_04245	CGDAAFPO_02860			GKFEOIKI_04429		HIBOFPIG_01156	BJLLLJKJ_05088		DHFOIPCI_06023	ADKPNDDD_00413		ELINPOGI_01018		JMHKJALJ_01750	JNMGIFIK_06899
group_15502					DDBIDOAO_00628	CGDAAFPO_03751			GKFEOIKI_06164	KJJDDNMC_02987	HIBOFPIG_04701	BJLLLJKJ_01955		DHFOIPCI_03138	ADKPNDDD_05189		ELINPOGI_05716		JMHKJALJ_04441
napB_2			AGKIMEDE_04436		DDBIDOAO_05015				GKFEOIKI_04223		HIBOFPIG_01364		JGIPFBDA_02716		ADKPNDDD_00620	JFIFBHGF_04736	ELINPOGI_01726		JMHKJALJ_02650	JNMGIFIK_06109
group_15582	NHDIEHOJ_01696	DAFEIOHN_05948	AGKIMEDE_03974	KMJKGGHA_05170		CGDAAFPO_01143	MCAEBMOJ_04453							DHFOIPCI_03812					JMHKJALJ_02598	JNMGIFIK_05635	EANIBDIK_04178
group_15610					DDBIDOAO_04110	CGDAAFPO_01664	MCAEBMOJ_05082		GKFEOIKI_03496		HIBOFPIG_00536	BJLLLJKJ_05364		DHFOIPCI_04059	ADKPNDDD_01348		ELINPOGI_00804			JNMGIFIK_07078
group_15612			AGKIMEDE_04612		DDBIDOAO_04741	CGDAAFPO_02101	MCAEBMOJ_06055				HIBOFPIG_00043	BJLLLJKJ_04593		DHFOIPCI_06522	ADKPNDDD_00857		ELINPOGI_01500			JNMGIFIK_06399
group_15705					DDBIDOAO_04246	CGDAAFPO_02861			GKFEOIKI_04428		HIBOFPIG_01157	BJLLLJKJ_05087		DHFOIPCI_06024	ADKPNDDD_00414		ELINPOGI_01019		JMHKJALJ_01751	JNMGIFIK_06898
group_15721		DAFEIOHN_02390	AGKIMEDE_01422		DDBIDOAO_02690				GKFEOIKI_06739		HIBOFPIG_05276	BJLLLJKJ_02604		DHFOIPCI_02482	ADKPNDDD_04613		ELINPOGI_05140	ELADGCIG_05374
group_1614	NHDIEHOJ_04813	DAFEIOHN_03837		KMJKGGHA_05223		CGDAAFPO_02583		KCKOMHIO_01343		KJJDDNMC_04146			JGIPFBDA_01578			JFIFBHGF_03570		ELADGCIG_02162			EANIBDIK_05027
group_1616	NHDIEHOJ_04814	DAFEIOHN_03838		KMJKGGHA_05224		CGDAAFPO_02582		KCKOMHIO_01344		KJJDDNMC_04145			JGIPFBDA_01577			JFIFBHGF_03569		ELADGCIG_02161			EANIBDIK_05028
group_1643	NHDIEHOJ_05249		AGKIMEDE_05995	KMJKGGHA_01432			MCAEBMOJ_04491			KJJDDNMC_05671			JGIPFBDA_00625			JFIFBHGF_06214		ELADGCIG_00605	JMHKJALJ_00493		EANIBDIK_05511
group_1732		DAFEIOHN_01321			DDBIDOAO_01523				GKFEOIKI_01757		HIBOFPIG_06454	BJLLLJKJ_03772		DHFOIPCI_01379	ADKPNDDD_03437		ELINPOGI_04057			JNMGIFIK_01052	EANIBDIK_01431
soj_7			AGKIMEDE_00001		DDBIDOAO_07016	CGDAAFPO_02975			GKFEOIKI_03234	KJJDDNMC_04912	HIBOFPIG_02257				ADKPNDDD_06496			ELADGCIG_00073		JNMGIFIK_05379	EANIBDIK_03759
group_1848					DDBIDOAO_01545				GKFEOIKI_02296	KJJDDNMC_02221	HIBOFPIG_05915	BJLLLJKJ_03740		DHFOIPCI_01411	ADKPNDDD_03979		ELINPOGI_04089		JMHKJALJ_04254	JNMGIFIK_01075
qacA_2		DAFEIOHN_04007		KMJKGGHA_05395		CGDAAFPO_02425		KCKOMHIO_00160		KJJDDNMC_03976		BJLLLJKJ_04148	JGIPFBDA_03005	DHFOIPCI_06963		JFIFBHGF_05025		ELADGCIG_01996
msmE_3	NHDIEHOJ_04811	DAFEIOHN_03835		KMJKGGHA_05221		CGDAAFPO_02586		KCKOMHIO_01341		KJJDDNMC_04148			JGIPFBDA_01580			JFIFBHGF_03572		ELADGCIG_02164			EANIBDIK_05025
group_232									GKFEOIKI_02315	KJJDDNMC_02207	HIBOFPIG_05893	BJLLLJKJ_03218	JGIPFBDA_04622	DHFOIPCI_01932	ADKPNDDD_03998	JFIFBHGF_02066		ELADGCIG_04533	JMHKJALJ_04450
group_2412					DDBIDOAO_04080	CGDAAFPO_03051	MCAEBMOJ_05114		GKFEOIKI_03466		HIBOFPIG_00566	BJLLLJKJ_05394		DHFOIPCI_04029	ADKPNDDD_01378		ELINPOGI_00774			JNMGIFIK_07108
group_2451		DAFEIOHN_01338							GKFEOIKI_01782	KJJDDNMC_02227	HIBOFPIG_06429	BJLLLJKJ_03746		DHFOIPCI_01405	ADKPNDDD_03462		ELINPOGI_04083		JMHKJALJ_05538		EANIBDIK_01452
group_2510		DAFEIOHN_04867			DDBIDOAO_04167	CGDAAFPO_02788		KCKOMHIO_00265	GKFEOIKI_04494		HIBOFPIG_01091	BJLLLJKJ_05168		DHFOIPCI_05942	ADKPNDDD_00348					JNMGIFIK_07022
group_2541			AGKIMEDE_01983		DDBIDOAO_02118				GKFEOIKI_02362		HIBOFPIG_05846		JGIPFBDA_04596		ADKPNDDD_04045	JFIFBHGF_02092	ELINPOGI_04572	ELADGCIG_04507		JNMGIFIK_01587
group_2555			AGKIMEDE_03894		DDBIDOAO_04207	CGDAAFPO_02824			GKFEOIKI_04467		HIBOFPIG_01118	BJLLLJKJ_05125		DHFOIPCI_05985	ADKPNDDD_00375		ELINPOGI_00980			JNMGIFIK_06937
group_2583			AGKIMEDE_05374		DDBIDOAO_06653			KCKOMHIO_01738	GKFEOIKI_00377		HIBOFPIG_02712	BJLLLJKJ_06736		DHFOIPCI_04511	ADKPNDDD_01929		ELINPOGI_02451			JNMGIFIK_05012
group_266	NHDIEHOJ_02181	DAFEIOHN_01357			DDBIDOAO_01555				GKFEOIKI_01789		HIBOFPIG_06422	BJLLLJKJ_03730		DHFOIPCI_01421	ADKPNDDD_03469		ELINPOGI_04099		JMHKJALJ_04264
fliC_3					DDBIDOAO_03250	CGDAAFPO_03847		KCKOMHIO_06268	GKFEOIKI_06259		HIBOFPIG_04796	BJLLLJKJ_02050		DHFOIPCI_03043	ADKPNDDD_05094		ELINPOGI_05621			JNMGIFIK_03181
group_2697					DDBIDOAO_04952			KCKOMHIO_01254	GKFEOIKI_04160		HIBOFPIG_01428	BJLLLJKJ_04407		DHFOIPCI_06707	ADKPNDDD_00683		ELINPOGI_01661			JNMGIFIK_06173	EANIBDIK_04153
group_2700					DDBIDOAO_05107	CGDAAFPO_02312	MCAEBMOJ_06261	KCKOMHIO_03122	GKFEOIKI_04315		HIBOFPIG_01271				ADKPNDDD_00527		ELINPOGI_01818		JMHKJALJ_02780	JNMGIFIK_06035
group_2704					DDBIDOAO_05228	CGDAAFPO_02697			GKFEOIKI_04573		HIBOFPIG_01012	BJLLLJKJ_05253		DHFOIPCI_05860	ADKPNDDD_00269		ELINPOGI_00912		JMHKJALJ_02736	JNMGIFIK_05921
group_2708					DDBIDOAO_06019			KCKOMHIO_02408	GKFEOIKI_01013		HIBOFPIG_03349	BJLLLJKJ_06100		DHFOIPCI_05150	ADKPNDDD_02567		ELINPOGI_03066			JNMGIFIK_04387	EANIBDIK_05558
group_2715					DDBIDOAO_06087			KCKOMHIO_02311	GKFEOIKI_00932		HIBOFPIG_03266	BJLLLJKJ_06169		DHFOIPCI_05076	ADKPNDDD_02486		ELINPOGI_02999		JMHKJALJ_00557	JNMGIFIK_04462
group_2734						CGDAAFPO_02772		KCKOMHIO_00248	GKFEOIKI_04510		HIBOFPIG_01075	BJLLLJKJ_05184	JGIPFBDA_02811	DHFOIPCI_05926	ADKPNDDD_00332	JFIFBHGF_04831				JNMGIFIK_05983
group_276	NHDIEHOJ_05312				DDBIDOAO_06073			KCKOMHIO_02329		KJJDDNMC_05739			JGIPFBDA_00574			JFIFBHGF_06163	ELINPOGI_03014	ELADGCIG_00676	JMHKJALJ_00542		EANIBDIK_05615
group_310	NHDIEHOJ_01698	DAFEIOHN_05950	AGKIMEDE_03972	KMJKGGHA_05168		CGDAAFPO_01145	MCAEBMOJ_04455							DHFOIPCI_03810 DHFOIPCI_06790 DHFOIPCI_06793 DHFOIPCI_03815					JMHKJALJ_02596	JNMGIFIK_05637	EANIBDIK_04176 EANIBDIK_00991 EANIBDIK_00994
araP_1	NHDIEHOJ_04812	DAFEIOHN_03836		KMJKGGHA_05222		CGDAAFPO_02585		KCKOMHIO_01342		KJJDDNMC_04147			JGIPFBDA_01579			JFIFBHGF_03571		ELADGCIG_02163			EANIBDIK_05026
group_3833		DAFEIOHN_04868			DDBIDOAO_04166	CGDAAFPO_02786		KCKOMHIO_00264	GKFEOIKI_04495		HIBOFPIG_01090	BJLLLJKJ_05169		DHFOIPCI_05941	ADKPNDDD_00347					JNMGIFIK_07023
lasI_2			AGKIMEDE_04605		DDBIDOAO_04751				GKFEOIKI_03997		HIBOFPIG_00029	BJLLLJKJ_04583		DHFOIPCI_06532	ADKPNDDD_00846		ELINPOGI_01510			JNMGIFIK_06389	EANIBDIK_04277
group_3932			AGKIMEDE_05975		DDBIDOAO_05993	CGDAAFPO_01164	MCAEBMOJ_04471	KCKOMHIO_02435	GKFEOIKI_01038		HIBOFPIG_03375	BJLLLJKJ_06076			ADKPNDDD_02593		ELINPOGI_03096
group_395					DDBIDOAO_00632	CGDAAFPO_03754			GKFEOIKI_06167	KJJDDNMC_02983	HIBOFPIG_04704	BJLLLJKJ_01958		DHFOIPCI_03135	ADKPNDDD_05186		ELINPOGI_05713		JMHKJALJ_04444
group_4015					DDBIDOAO_00884	CGDAAFPO_05885			GKFEOIKI_02728	KJJDDNMC_02731	HIBOFPIG_01838	BJLLLJKJ_00450		DHFOIPCI_00798	ADKPNDDD_06882		ELINPOGI_00330			JNMGIFIK_00816
group_4113					DDBIDOAO_02348	CGDAAFPO_04712			GKFEOIKI_07079		HIBOFPIG_05618	BJLLLJKJ_02945		DHFOIPCI_02141	ADKPNDDD_04273		ELINPOGI_04798	ELADGCIG_05030		JNMGIFIK_01360
group_4127					DDBIDOAO_03918		MCAEBMOJ_05268		GKFEOIKI_04850		HIBOFPIG_00735	BJLLLJKJ_05572		DHFOIPCI_05656	ADKPNDDD_01543		ELINPOGI_00596		JMHKJALJ_01587	JNMGIFIK_07267
group_4134					DDBIDOAO_04062	CGDAAFPO_03072	MCAEBMOJ_05132		GKFEOIKI_03448		HIBOFPIG_00585	BJLLLJKJ_05420		DHFOIPCI_04006	ADKPNDDD_01396		ELINPOGI_00751			JNMGIFIK_07126
pdxK					DDBIDOAO_04957			KCKOMHIO_01260	GKFEOIKI_04165		HIBOFPIG_01423	BJLLLJKJ_04402		DHFOIPCI_06712	ADKPNDDD_00678		ELINPOGI_01666		JMHKJALJ_02593	JNMGIFIK_06168
mftF					DDBIDOAO_06001			KCKOMHIO_02426	GKFEOIKI_01029		HIBOFPIG_03366	BJLLLJKJ_06083		DHFOIPCI_05168	ADKPNDDD_02584		ELINPOGI_03088			JNMGIFIK_04370	EANIBDIK_05539
kanE_2					DDBIDOAO_06002			KCKOMHIO_02425	GKFEOIKI_01028		HIBOFPIG_03365	BJLLLJKJ_06084		DHFOIPCI_05167	ADKPNDDD_02583		ELINPOGI_03087			JNMGIFIK_04371	EANIBDIK_05540
group_4178					DDBIDOAO_06004			KCKOMHIO_02423	GKFEOIKI_01026		HIBOFPIG_03363	BJLLLJKJ_06086		DHFOIPCI_05165	ADKPNDDD_02581		ELINPOGI_03085			JNMGIFIK_04373	EANIBDIK_05542
wbbL					DDBIDOAO_06007			KCKOMHIO_02420	GKFEOIKI_01023		HIBOFPIG_03360	BJLLLJKJ_06089		DHFOIPCI_05162	ADKPNDDD_02578		ELINPOGI_03082			JNMGIFIK_04376	EANIBDIK_05545
group_4180					DDBIDOAO_06008			KCKOMHIO_02419	GKFEOIKI_01022		HIBOFPIG_03359	BJLLLJKJ_06090		DHFOIPCI_05161	ADKPNDDD_02577		ELINPOGI_03081			JNMGIFIK_04377	EANIBDIK_05546
group_4181					DDBIDOAO_06010			KCKOMHIO_02417	GKFEOIKI_01020		HIBOFPIG_03357	BJLLLJKJ_06092		DHFOIPCI_05159	ADKPNDDD_02575		ELINPOGI_03079			JNMGIFIK_04379	EANIBDIK_05548
group_4182					DDBIDOAO_06011			KCKOMHIO_02416	GKFEOIKI_01019		HIBOFPIG_03356	BJLLLJKJ_06093		DHFOIPCI_05158	ADKPNDDD_02574		ELINPOGI_03072			JNMGIFIK_04380	EANIBDIK_05549
tuaG					DDBIDOAO_06015			KCKOMHIO_02413	GKFEOIKI_01017		HIBOFPIG_03354	BJLLLJKJ_06097		DHFOIPCI_05154	ADKPNDDD_02572		ELINPOGI_03069			JNMGIFIK_04383	EANIBDIK_05554
glf					DDBIDOAO_06016			KCKOMHIO_02412	GKFEOIKI_01016		HIBOFPIG_03353	BJLLLJKJ_06098		DHFOIPCI_05153	ADKPNDDD_02571		ELINPOGI_03068			JNMGIFIK_04384	EANIBDIK_05555
group_4187					DDBIDOAO_06017			KCKOMHIO_02411	GKFEOIKI_01015		HIBOFPIG_03352	BJLLLJKJ_06099		DHFOIPCI_05151	ADKPNDDD_02570		ELINPOGI_03067			JNMGIFIK_04385	EANIBDIK_05556
pglC					DDBIDOAO_06027			KCKOMHIO_02399	GKFEOIKI_01004		HIBOFPIG_03339	BJLLLJKJ_06108		DHFOIPCI_05142	ADKPNDDD_02558		ELINPOGI_03057			JNMGIFIK_04397	EANIBDIK_05567
acsA_5						CGDAAFPO_02762		KCKOMHIO_00236	GKFEOIKI_04526		HIBOFPIG_01059	BJLLLJKJ_05206	JGIPFBDA_02821	DHFOIPCI_05907	ADKPNDDD_00316	JFIFBHGF_04841				JNMGIFIK_05968
group_4229						CGDAAFPO_02769		KCKOMHIO_00245	GKFEOIKI_04513		HIBOFPIG_01072	BJLLLJKJ_05187	JGIPFBDA_02814	DHFOIPCI_05923	ADKPNDDD_00329	JFIFBHGF_04834				JNMGIFIK_05980
group_4230						CGDAAFPO_02773		KCKOMHIO_00249	GKFEOIKI_04509		HIBOFPIG_01076	BJLLLJKJ_05183	JGIPFBDA_02810	DHFOIPCI_05927	ADKPNDDD_00333	JFIFBHGF_04830				JNMGIFIK_05984
group_4319						CGDAAFPO_02775		KCKOMHIO_00251	GKFEOIKI_04507		HIBOFPIG_01078	BJLLLJKJ_05181	JGIPFBDA_02809	DHFOIPCI_05929	ADKPNDDD_00335	JFIFBHGF_04829				JNMGIFIK_05986
group_436						CGDAAFPO_03738		KCKOMHIO_06376	GKFEOIKI_06151	KJJDDNMC_03000	HIBOFPIG_04688	BJLLLJKJ_01942		DHFOIPCI_03151	ADKPNDDD_05202		ELINPOGI_05729		JMHKJALJ_03544
group_444					DDBIDOAO_00629	CGDAAFPO_03752			GKFEOIKI_06165	KJJDDNMC_02986	HIBOFPIG_04702	BJLLLJKJ_01956		DHFOIPCI_03137	ADKPNDDD_05188		ELINPOGI_05715		JMHKJALJ_04442
group_488			AGKIMEDE_04993		DDBIDOAO_04417	CGDAAFPO_01758			GKFEOIKI_03647		HIBOFPIG_00382	BJLLLJKJ_04916		DHFOIPCI_06193	ADKPNDDD_01197		ELINPOGI_01189			JNMGIFIK_06725
group_4972	NHDIEHOJ_00659	DAFEIOHN_02915		KMJKGGHA_04301				KCKOMHIO_06315		KJJDDNMC_00616			JGIPFBDA_06079			JFIFBHGF_00611		ELADGCIG_05895	JMHKJALJ_06043		EANIBDIK_02632
group_5					DDBIDOAO_04146				GKFEOIKI_03529		HIBOFPIG_00500	BJLLLJKJ_05327		DHFOIPCI_05786	ADKPNDDD_01315		ELINPOGI_00837	ELADGCIG_01745	JMHKJALJ_02565	JNMGIFIK_07042
group_5015	NHDIEHOJ_00710		AGKIMEDE_00841	KMJKGGHA_04250			MCAEBMOJ_00658	KCKOMHIO_06263		KJJDDNMC_00667			JGIPFBDA_06027			JFIFBHGF_00663		ELADGCIG_05844			EANIBDIK_02580
group_503		DAFEIOHN_05372	AGKIMEDE_05389	KMJKGGHA_00730	DDBIDOAO_06626		MCAEBMOJ_03824		GKFEOIKI_00393		HIBOFPIG_02728		JGIPFBDA_01534		ADKPNDDD_01945	JFIFBHGF_05574
group_526					DDBIDOAO_00634	CGDAAFPO_03756			GKFEOIKI_06169	KJJDDNMC_02981	HIBOFPIG_04706	BJLLLJKJ_01960		DHFOIPCI_03133	ADKPNDDD_05184		ELINPOGI_05711		JMHKJALJ_04446
traC	NHDIEHOJ_06431		AGKIMEDE_00152		DDBIDOAO_07017		MCAEBMOJ_05240			KJJDDNMC_04913					ADKPNDDD_06640			ELADGCIG_01666	JMHKJALJ_03309	JNMGIFIK_05517	EANIBDIK_03760
pel					DDBIDOAO_03954	CGDAAFPO_02916		KCKOMHIO_00353	GKFEOIKI_03339		HIBOFPIG_00697	BJLLLJKJ_05521		DHFOIPCI_03902	ADKPNDDD_01505		ELINPOGI_00649			JNMGIFIK_07231
group_6194					DDBIDOAO_01546				GKFEOIKI_02297	KJJDDNMC_02220	HIBOFPIG_05914	BJLLLJKJ_03739		DHFOIPCI_01412	ADKPNDDD_03980		ELINPOGI_04090		JMHKJALJ_04255	JNMGIFIK_01076
group_655					DDBIDOAO_00633	CGDAAFPO_03755			GKFEOIKI_06168		HIBOFPIG_04705	BJLLLJKJ_01959		DHFOIPCI_03134	ADKPNDDD_05185		ELINPOGI_05712		JMHKJALJ_04445	JNMGIFIK_02008
group_7708	NHDIEHOJ_04291	DAFEIOHN_04383	AGKIMEDE_04668	KMJKGGHA_05943		CGDAAFPO_02054				KJJDDNMC_04776			JGIPFBDA_02358			JFIFBHGF_04352		ELADGCIG_02534	JMHKJALJ_02181
group_8022	NHDIEHOJ_04876	DAFEIOHN_03887		KMJKGGHA_05271			MCAEBMOJ_06561			KJJDDNMC_04096			JGIPFBDA_03121			JFIFBHGF_05141		ELADGCIG_02114	JMHKJALJ_01547		EANIBDIK_03846
ohrB_2	NHDIEHOJ_04878	DAFEIOHN_03889		KMJKGGHA_05273			MCAEBMOJ_06559			KJJDDNMC_04094			JGIPFBDA_03119			JFIFBHGF_05139		ELADGCIG_02112	JMHKJALJ_01545		EANIBDIK_03848
group_8029	NHDIEHOJ_04887	DAFEIOHN_06338	AGKIMEDE_06373	KMJKGGHA_00197				KCKOMHIO_02801		KJJDDNMC_05315			JGIPFBDA_00974			JFIFBHGF_06563		ELADGCIG_00227			EANIBDIK_05168
group_812				KMJKGGHA_05527	DDBIDOAO_01551			KCKOMHIO_03154		KJJDDNMC_02216		BJLLLJKJ_03734	JGIPFBDA_02911	DHFOIPCI_01417		JFIFBHGF_04931	ELINPOGI_04095		JMHKJALJ_04260
group_8256	NHDIEHOJ_05332	DAFEIOHN_05902	AGKIMEDE_05925					KCKOMHIO_02307	GKFEOIKI_00928	KJJDDNMC_05760	HIBOFPIG_03262				ADKPNDDD_02482					JNMGIFIK_04466	EANIBDIK_05637
group_8894	NHDIEHOJ_06409		AGKIMEDE_06384	KMJKGGHA_00208			MCAEBMOJ_04847	KCKOMHIO_02812		KJJDDNMC_05304			JGIPFBDA_00985			JFIFBHGF_06574		ELADGCIG_00216			EANIBDIK_05157
group_894					DDBIDOAO_04894		MCAEBMOJ_05015		GKFEOIKI_04148		HIBOFPIG_01440	BJLLLJKJ_04435		DHFOIPCI_06679	ADKPNDDD_00695		ELINPOGI_01656		JMHKJALJ_03116	JNMGIFIK_06241
group_8951	NHDIEHOJ_06557				DDBIDOAO_04088		MCAEBMOJ_05106		GKFEOIKI_03474		HIBOFPIG_00558	BJLLLJKJ_05386		DHFOIPCI_04037	ADKPNDDD_01370		ELINPOGI_00782			JNMGIFIK_07100
group_8952	NHDIEHOJ_06562				DDBIDOAO_04093		MCAEBMOJ_05101		GKFEOIKI_03479		HIBOFPIG_00553	BJLLLJKJ_05381		DHFOIPCI_04042	ADKPNDDD_01365		ELINPOGI_00787			JNMGIFIK_07095
slt_3	NHDIEHOJ_06563				DDBIDOAO_04094		MCAEBMOJ_05100		GKFEOIKI_03480		HIBOFPIG_00552	BJLLLJKJ_05380		DHFOIPCI_04043	ADKPNDDD_01364		ELINPOGI_00788			JNMGIFIK_07094
group_8956	NHDIEHOJ_06577				DDBIDOAO_04108		MCAEBMOJ_05086		GKFEOIKI_03494		HIBOFPIG_00538	BJLLLJKJ_05366		DHFOIPCI_04057	ADKPNDDD_01350		ELINPOGI_00802			JNMGIFIK_07080
group_9450		DAFEIOHN_04301			DDBIDOAO_04780				GKFEOIKI_04026		HIBOFPIG_01564	BJLLLJKJ_04551		DHFOIPCI_06562	ADKPNDDD_00818		ELINPOGI_01540		JMHKJALJ_02388	JNMGIFIK_06357
group_9454		DAFEIOHN_04341	AGKIMEDE_04625	KMJKGGHA_05901		CGDAAFPO_02090	MCAEBMOJ_06044	KCKOMHIO_00618		KJJDDNMC_04819			JGIPFBDA_02400			JFIFBHGF_04394		ELADGCIG_02492
group_948	NHDIEHOJ_05917	DAFEIOHN_05335				CGDAAFPO_00479			GKFEOIKI_00366		HIBOFPIG_02701				ADKPNDDD_01918		ELINPOGI_02439	ELADGCIG_01295	JMHKJALJ_01164		EANIBDIK_06192
leuE_3		DAFEIOHN_05242			DDBIDOAO_06744				GKFEOIKI_00273		HIBOFPIG_02608	BJLLLJKJ_06828	JGIPFBDA_01376		ADKPNDDD_01825	JFIFBHGF_05416	ELINPOGI_02344				EANIBDIK_06283
group_9651		DAFEIOHN_05619	AGKIMEDE_05638		DDBIDOAO_06374		MCAEBMOJ_04070		GKFEOIKI_00648	KJJDDNMC_06075	HIBOFPIG_02983		JGIPFBDA_00239		ADKPNDDD_02201	JFIFBHGF_05828
group_969	NHDIEHOJ_06488				DDBIDOAO_04016		MCAEBMOJ_05175		GKFEOIKI_03401		HIBOFPIG_00632	BJLLLJKJ_05463		DHFOIPCI_03962	ADKPNDDD_01443		ELINPOGI_00708			JNMGIFIK_07172
group_9702		DAFEIOHN_06061			DDBIDOAO_05897	CGDAAFPO_01253	MCAEBMOJ_04561	KCKOMHIO_02529				BJLLLJKJ_05973		DHFOIPCI_05280			ELINPOGI_03193		JMHKJALJ_00407	JNMGIFIK_04260
benM_1			AGKIMEDE_04607		DDBIDOAO_04747				GKFEOIKI_03993		HIBOFPIG_00036	BJLLLJKJ_04587		DHFOIPCI_06528	ADKPNDDD_00850		ELINPOGI_01506			JNMGIFIK_06393
group_10179			AGKIMEDE_04608		DDBIDOAO_04746				GKFEOIKI_03992		HIBOFPIG_00037	BJLLLJKJ_04588		DHFOIPCI_06527	ADKPNDDD_00851		ELINPOGI_01505			JNMGIFIK_06394
group_10263				KMJKGGHA_00728			MCAEBMOJ_03822	KCKOMHIO_01765	GKFEOIKI_00391		HIBOFPIG_02726		JGIPFBDA_01532	DHFOIPCI_04537	ADKPNDDD_01943	JFIFBHGF_05572
group_1069					DDBIDOAO_04958			KCKOMHIO_01261	GKFEOIKI_04166		HIBOFPIG_01422	BJLLLJKJ_04401		DHFOIPCI_06713	ADKPNDDD_00677		ELINPOGI_01667			JNMGIFIK_06167
group_10844					DDBIDOAO_01297			KCKOMHIO_04297	GKFEOIKI_02395		HIBOFPIG_02174	BJLLLJKJ_00012		DHFOIPCI_01153	ADKPNDDD_07215		ELINPOGI_00592			JNMGIFIK_02391
group_10936					DDBIDOAO_02028			KCKOMHIO_05837	GKFEOIKI_02269		HIBOFPIG_05942	BJLLLJKJ_03262		DHFOIPCI_01887	ADKPNDDD_03952				JMHKJALJ_05561	JNMGIFIK_01678
trxB_4					DDBIDOAO_04151				GKFEOIKI_03534		HIBOFPIG_00495	BJLLLJKJ_05322		DHFOIPCI_05791	ADKPNDDD_01310		ELINPOGI_00842			JNMGIFIK_07037	EANIBDIK_04162
group_11107					DDBIDOAO_04178			KCKOMHIO_00276	GKFEOIKI_04480		HIBOFPIG_01105	BJLLLJKJ_05156		DHFOIPCI_05954	ADKPNDDD_00362	JFIFBHGF_03975				JNMGIFIK_07010
group_11110					DDBIDOAO_04209		MCAEBMOJ_05521		GKFEOIKI_04466		HIBOFPIG_01119	BJLLLJKJ_05124		DHFOIPCI_05986	ADKPNDDD_00376		ELINPOGI_00981			JNMGIFIK_06936
group_11113					DDBIDOAO_04247				GKFEOIKI_04427	KJJDDNMC_06110	HIBOFPIG_01158	BJLLLJKJ_05086		DHFOIPCI_06025	ADKPNDDD_00415		ELINPOGI_01020			JNMGIFIK_06897
group_11116					DDBIDOAO_04251	CGDAAFPO_02878			GKFEOIKI_04423		HIBOFPIG_01162	BJLLLJKJ_05082		DHFOIPCI_06029	ADKPNDDD_00419		ELINPOGI_01024			JNMGIFIK_06893
group_11128					DDBIDOAO_04348				GKFEOIKI_03578		HIBOFPIG_00451	BJLLLJKJ_04985		DHFOIPCI_06125	ADKPNDDD_01266		ELINPOGI_01120			JNMGIFIK_06794	EANIBDIK_04749
group_11139					DDBIDOAO_04504				GKFEOIKI_03739		HIBOFPIG_00289	BJLLLJKJ_04830		DHFOIPCI_06277	ADKPNDDD_01105		ELINPOGI_01263		JMHKJALJ_01937	JNMGIFIK_06638
group_11152					DDBIDOAO_04787				GKFEOIKI_04033		HIBOFPIG_01557	BJLLLJKJ_04544		DHFOIPCI_06569	ADKPNDDD_00811		ELINPOGI_01547		JMHKJALJ_02396	JNMGIFIK_06350
group_11208					DDBIDOAO_05139		MCAEBMOJ_05393		GKFEOIKI_04347		HIBOFPIG_01239		JGIPFBDA_02041		ADKPNDDD_00495	JFIFBHGF_04035	ELINPOGI_01850			JNMGIFIK_06003
group_11212					DDBIDOAO_05200		MCAEBMOJ_05486		GKFEOIKI_04545		HIBOFPIG_01040	BJLLLJKJ_05225		DHFOIPCI_05888	ADKPNDDD_00297		ELINPOGI_00940			JNMGIFIK_05949
group_11217					DDBIDOAO_05206		MCAEBMOJ_05480		GKFEOIKI_04551		HIBOFPIG_01034	BJLLLJKJ_05231		DHFOIPCI_05882	ADKPNDDD_00291		ELINPOGI_00934			JNMGIFIK_05943
group_11230					DDBIDOAO_05274				GKFEOIKI_04619		HIBOFPIG_00966	BJLLLJKJ_05299		DHFOIPCI_05814	ADKPNDDD_00223		ELINPOGI_00866			JNMGIFIK_05875	EANIBDIK_04950
group_11253					DDBIDOAO_06006			KCKOMHIO_02421	GKFEOIKI_01024		HIBOFPIG_03361	BJLLLJKJ_06088		DHFOIPCI_05163	ADKPNDDD_02579					JNMGIFIK_04375	EANIBDIK_05544
group_11254					DDBIDOAO_06009			KCKOMHIO_02418	GKFEOIKI_01021		HIBOFPIG_03358	BJLLLJKJ_06091		DHFOIPCI_05160	ADKPNDDD_02576					JNMGIFIK_04378	EANIBDIK_05547
group_11299					DDBIDOAO_07079				GKFEOIKI_03299		HIBOFPIG_02191	BJLLLJKJ_07237		DHFOIPCI_05746	ADKPNDDD_06576		ELINPOGI_03693		JMHKJALJ_03187	JNMGIFIK_05455
nagAc					DDBIDOAO_07098				GKFEOIKI_03179		HIBOFPIG_02312	BJLLLJKJ_07215		DHFOIPCI_05725	ADKPNDDD_06551		ELINPOGI_03712	ELADGCIG_02340		JNMGIFIK_05436
group_1231	NHDIEHOJ_06364	DAFEIOHN_06384	AGKIMEDE_06429	KMJKGGHA_00256		CGDAAFPO_01573	MCAEBMOJ_04892			KJJDDNMC_05259								ELADGCIG_00171	JMHKJALJ_00087
group_1256					DDBIDOAO_03253	CGDAAFPO_03844			GKFEOIKI_06256		HIBOFPIG_04793	BJLLLJKJ_02047		DHFOIPCI_03046	ADKPNDDD_05097		ELINPOGI_05624			JNMGIFIK_03184
group_1364					DDBIDOAO_04793				GKFEOIKI_04039		HIBOFPIG_01551	BJLLLJKJ_04538		DHFOIPCI_06577	ADKPNDDD_00805		ELINPOGI_01553	ELADGCIG_02433		JNMGIFIK_06344
group_1400						CGDAAFPO_02766		KCKOMHIO_00241	GKFEOIKI_04521		HIBOFPIG_01064	BJLLLJKJ_05195	JGIPFBDA_02818	DHFOIPCI_05915	ADKPNDDD_00321	JFIFBHGF_04838
group_1405						CGDAAFPO_02767			GKFEOIKI_04515		HIBOFPIG_01070	BJLLLJKJ_05189	JGIPFBDA_02817	DHFOIPCI_05921	ADKPNDDD_00327	JFIFBHGF_04837				JNMGIFIK_05978
group_145					DDBIDOAO_04112				GKFEOIKI_03498		HIBOFPIG_00534	BJLLLJKJ_05361		DHFOIPCI_05752	ADKPNDDD_01346		ELINPOGI_00806			JNMGIFIK_07076	EANIBDIK_04980
group_15267	NHDIEHOJ_01699		AGKIMEDE_03971	KMJKGGHA_05165		CGDAAFPO_01146	MCAEBMOJ_04456					BJLLLJKJ_04318		DHFOIPCI_06794					JMHKJALJ_02595		EANIBDIK_00995
groS1_3					DDBIDOAO_04967			KCKOMHIO_03085	GKFEOIKI_04175		HIBOFPIG_01413	BJLLLJKJ_04391		DHFOIPCI_06722	ADKPNDDD_00668		ELINPOGI_01677			JNMGIFIK_06158
group_15393	NHDIEHOJ_02438	DAFEIOHN_01107	AGKIMEDE_02646	KMJKGGHA_02611		CGDAAFPO_05613	MCAEBMOJ_02296	KCKOMHIO_04405										ELADGCIG_04156	JMHKJALJ_04013
group_15452	NHDIEHOJ_00878		AGKIMEDE_01010	KMJKGGHA_04081			MCAEBMOJ_00811			KJJDDNMC_00813			JGIPFBDA_05882			JFIFBHGF_00808		ELADGCIG_05699			EANIBDIK_02435
group_15457					DDBIDOAO_05397	CGDAAFPO_02474			GKFEOIKI_04741		HIBOFPIG_00843	BJLLLJKJ_04102		DHFOIPCI_07008	ADKPNDDD_00100		ELINPOGI_01967			JNMGIFIK_05753
group_15565	NHDIEHOJ_00877		AGKIMEDE_01009	KMJKGGHA_04082			MCAEBMOJ_00810			KJJDDNMC_00812			JGIPFBDA_05883			JFIFBHGF_00807		ELADGCIG_05700			EANIBDIK_02436
group_15574					DDBIDOAO_03053	CGDAAFPO_04087			GKFEOIKI_06454		HIBOFPIG_04991	BJLLLJKJ_02247		DHFOIPCI_02848	ADKPNDDD_04899		ELINPOGI_05424			JNMGIFIK_02983
group_15575					DDBIDOAO_05398	CGDAAFPO_02475			GKFEOIKI_04742		HIBOFPIG_00842	BJLLLJKJ_04101		DHFOIPCI_07009	ADKPNDDD_00099		ELINPOGI_01968			JNMGIFIK_05752
group_15710									GKFEOIKI_02623		HIBOFPIG_01943	BJLLLJKJ_00346	JGIPFBDA_04076	DHFOIPCI_00902	ADKPNDDD_06987	JFIFBHGF_02619			JMHKJALJ_03844	JNMGIFIK_02699
group_15751					DDBIDOAO_04826			KCKOMHIO_01101	GKFEOIKI_04073		HIBOFPIG_01517	BJLLLJKJ_04504		DHFOIPCI_06611	ADKPNDDD_00771		ELINPOGI_01587			JNMGIFIK_06311
group_15782					DDBIDOAO_04827			KCKOMHIO_01100	GKFEOIKI_04074		HIBOFPIG_01516	BJLLLJKJ_04503		DHFOIPCI_06612	ADKPNDDD_00770		ELINPOGI_01588			JNMGIFIK_06310
group_1602								KCKOMHIO_00329		KJJDDNMC_04318		BJLLLJKJ_05141	JGIPFBDA_01993	DHFOIPCI_05969		JFIFBHGF_03987		ELADGCIG_02296	JMHKJALJ_02714		EANIBDIK_04938
group_1721					DDBIDOAO_07084				GKFEOIKI_03162		HIBOFPIG_02329	BJLLLJKJ_07232		DHFOIPCI_05741	ADKPNDDD_06568		ELINPOGI_03698		JMHKJALJ_03287	JNMGIFIK_05450
group_1742		DAFEIOHN_04866			DDBIDOAO_04168	CGDAAFPO_02789			GKFEOIKI_04493		HIBOFPIG_01092	BJLLLJKJ_05167		DHFOIPCI_05943	ADKPNDDD_00349					JNMGIFIK_07021
group_1745		DAFEIOHN_03769	AGKIMEDE_04007		DDBIDOAO_05182		MCAEBMOJ_05351	KCKOMHIO_00283					JGIPFBDA_02002			JFIFBHGF_03996				JNMGIFIK_06997	EANIBDIK_04901
group_1792			AGKIMEDE_05958	KMJKGGHA_01325		CGDAAFPO_03011		KCKOMHIO_01082	GKFEOIKI_04518	KJJDDNMC_05121	HIBOFPIG_01067				ADKPNDDD_00324					JNMGIFIK_05975
group_1794			AGKIMEDE_05959	KMJKGGHA_01320		CGDAAFPO_06630			GKFEOIKI_04517		HIBOFPIG_01068	BJLLLJKJ_05191		DHFOIPCI_05919	ADKPNDDD_00325					JNMGIFIK_05976
group_1797			AGKIMEDE_06001		DDBIDOAO_05969				GKFEOIKI_01063		HIBOFPIG_03400	BJLLLJKJ_06047		DHFOIPCI_05211	ADKPNDDD_02618		ELINPOGI_03124			JNMGIFIK_04337
group_1809					DDBIDOAO_02124				GKFEOIKI_02368		HIBOFPIG_05840		JGIPFBDA_04601		ADKPNDDD_04051	JFIFBHGF_02087	ELINPOGI_04578	ELADGCIG_04512		JNMGIFIK_01581
group_1850					DDBIDOAO_02027			KCKOMHIO_05838	GKFEOIKI_02268		HIBOFPIG_05943	BJLLLJKJ_03263		DHFOIPCI_01886	ADKPNDDD_03951				JMHKJALJ_05562	JNMGIFIK_01679
group_1855					DDBIDOAO_04244				GKFEOIKI_04430		HIBOFPIG_01155	BJLLLJKJ_05089		DHFOIPCI_06022	ADKPNDDD_00412		ELINPOGI_01017		JMHKJALJ_01749	JNMGIFIK_06900
group_1861					DDBIDOAO_05212	CGDAAFPO_02710			GKFEOIKI_04557		HIBOFPIG_01028	BJLLLJKJ_05237		DHFOIPCI_05876	ADKPNDDD_00285		ELINPOGI_00928			JNMGIFIK_05937
group_1862					DDBIDOAO_05213		MCAEBMOJ_05473		GKFEOIKI_04558		HIBOFPIG_01027	BJLLLJKJ_05238		DHFOIPCI_05875	ADKPNDDD_00284		ELINPOGI_00927			JNMGIFIK_05936
group_1953					DDBIDOAO_02728	CGDAAFPO_04332			GKFEOIKI_06698		HIBOFPIG_05235	BJLLLJKJ_02566		DHFOIPCI_02520	ADKPNDDD_04654		ELINPOGI_05178			JNMGIFIK_02737
gcvA_10	NHDIEHOJ_03964	DAFEIOHN_04193		KMJKGGHA_05763		CGDAAFPO_02242	MCAEBMOJ_06197	KCKOMHIO_03081		KJJDDNMC_03706		BJLLLJKJ_04395					ELINPOGI_01673
group_2086	NHDIEHOJ_03765		AGKIMEDE_04016	KMJKGGHA_04986		CGDAAFPO_02304	MCAEBMOJ_06253	KCKOMHIO_03112		KJJDDNMC_03881								ELADGCIG_02222			EANIBDIK_04962
group_2148	NHDIEHOJ_04303	DAFEIOHN_04395	AGKIMEDE_04680	KMJKGGHA_05955						KJJDDNMC_04764			JGIPFBDA_02346			JFIFBHGF_04340		ELADGCIG_02546	JMHKJALJ_02169
group_2203	NHDIEHOJ_04687	DAFEIOHN_04902		KMJKGGHA_06369						KJJDDNMC_04385			JGIPFBDA_01736			JFIFBHGF_03729		ELADGCIG_02922	JMHKJALJ_01792		EANIBDIK_04824
group_228					DDBIDOAO_02148			KCKOMHIO_06353	GKFEOIKI_07279	KJJDDNMC_02006	HIBOFPIG_05818				ADKPNDDD_04073		ELINPOGI_04600		JMHKJALJ_03571	JNMGIFIK_01559
group_235					DDBIDOAO_02066				GKFEOIKI_02310	KJJDDNMC_02211	HIBOFPIG_05898	BJLLLJKJ_03223		DHFOIPCI_01927	ADKPNDDD_03993					JNMGIFIK_01640	EANIBDIK_01547
group_2354	NHDIEHOJ_06115			KMJKGGHA_00507				KCKOMHIO_01545	GKFEOIKI_00178	KJJDDNMC_06545	HIBOFPIG_02513	BJLLLJKJ_06924			ADKPNDDD_01730		ELINPOGI_02249
group_2406	NHDIEHOJ_06546				DDBIDOAO_04077				GKFEOIKI_03463		HIBOFPIG_00569	BJLLLJKJ_05397		DHFOIPCI_04026	ADKPNDDD_01381		ELINPOGI_00771			JNMGIFIK_07111
hbpA_3		DAFEIOHN_03771	AGKIMEDE_04009		DDBIDOAO_05184		MCAEBMOJ_05349	KCKOMHIO_00281					JGIPFBDA_02000			JFIFBHGF_03994				JNMGIFIK_06999	EANIBDIK_04903
group_2477		DAFEIOHN_03775	AGKIMEDE_04013		DDBIDOAO_05188		MCAEBMOJ_05345	KCKOMHIO_00277					JGIPFBDA_01996			JFIFBHGF_03990				JNMGIFIK_07003	EANIBDIK_04907
group_2488		DAFEIOHN_04130	AGKIMEDE_04406		DDBIDOAO_05049				GKFEOIKI_04259		HIBOFPIG_01328	BJLLLJKJ_04304		DHFOIPCI_06808	ADKPNDDD_00584		ELINPOGI_01760
group_2528			AGKIMEDE_00002		DDBIDOAO_07154	CGDAAFPO_02974			GKFEOIKI_03233	KJJDDNMC_04911	HIBOFPIG_02258				ADKPNDDD_06497					JNMGIFIK_05380	EANIBDIK_03758
group_2544			AGKIMEDE_02003		DDBIDOAO_02102				GKFEOIKI_02345		HIBOFPIG_05863	BJLLLJKJ_03188			ADKPNDDD_04028		ELINPOGI_04556			JNMGIFIK_01604	EANIBDIK_01501
group_255					DDBIDOAO_04761				GKFEOIKI_04006		HIBOFPIG_00020	BJLLLJKJ_04572		DHFOIPCI_06541	ADKPNDDD_00837		ELINPOGI_01519			JNMGIFIK_06378	EANIBDIK_04267
group_2575			AGKIMEDE_04580			CGDAAFPO_02135			GKFEOIKI_04023		HIBOFPIG_01567	BJLLLJKJ_04554		DHFOIPCI_06559	ADKPNDDD_00821		ELINPOGI_01537			JNMGIFIK_06360
group_2586			AGKIMEDE_06257	KMJKGGHA_00081		CGDAAFPO_01412	MCAEBMOJ_04721	KCKOMHIO_02687		KJJDDNMC_05428							ELINPOGI_03372	ELADGCIG_00344	JMHKJALJ_00244
group_2642					DDBIDOAO_01270			KCKOMHIO_04273	GKFEOIKI_02420		HIBOFPIG_02146	BJLLLJKJ_00041		DHFOIPCI_01125	ADKPNDDD_07190		ELINPOGI_00024			JNMGIFIK_02416
group_2644					DDBIDOAO_01273			KCKOMHIO_04276	GKFEOIKI_02417		HIBOFPIG_02149	BJLLLJKJ_00038		DHFOIPCI_01128	ADKPNDDD_07193		ELINPOGI_00021			JNMGIFIK_02413
group_2646					DDBIDOAO_01274			KCKOMHIO_04277	GKFEOIKI_02416		HIBOFPIG_02150	BJLLLJKJ_00037		DHFOIPCI_01129	ADKPNDDD_07194		ELINPOGI_00020			JNMGIFIK_02412
group_2676					DDBIDOAO_02032				GKFEOIKI_02273	KJJDDNMC_02244	HIBOFPIG_05938	BJLLLJKJ_03258		DHFOIPCI_01891	ADKPNDDD_03956				JMHKJALJ_05557	JNMGIFIK_01674
group_2677					DDBIDOAO_02033				GKFEOIKI_02274	KJJDDNMC_02243	HIBOFPIG_05937	BJLLLJKJ_03257		DHFOIPCI_01892	ADKPNDDD_03957				JMHKJALJ_05556	JNMGIFIK_01673
group_2678					DDBIDOAO_02076	CGDAAFPO_03986			GKFEOIKI_02319	KJJDDNMC_02202	HIBOFPIG_05889	BJLLLJKJ_03214		DHFOIPCI_01936	ADKPNDDD_04002					JNMGIFIK_01630
resA_3					DDBIDOAO_02080			KCKOMHIO_04789	GKFEOIKI_02323		HIBOFPIG_05885	BJLLLJKJ_03210		DHFOIPCI_01940	ADKPNDDD_04006				JMHKJALJ_04278	JNMGIFIK_01626
gluD					DDBIDOAO_04156			KCKOMHIO_01184	GKFEOIKI_03537		HIBOFPIG_00492	BJLLLJKJ_05319		DHFOIPCI_05794	ADKPNDDD_01307		ELINPOGI_00845			JNMGIFIK_07034
group_2699					DDBIDOAO_05099				GKFEOIKI_04307		HIBOFPIG_01279	BJLLLJKJ_04248		DHFOIPCI_06863	ADKPNDDD_00535		ELINPOGI_01810		JMHKJALJ_02774	JNMGIFIK_06043
traG_3					DDBIDOAO_07080				GKFEOIKI_03155		HIBOFPIG_02190	BJLLLJKJ_07236		DHFOIPCI_05745	ADKPNDDD_06575		ELINPOGI_03694		JMHKJALJ_03188	JNMGIFIK_05454
group_272	NHDIEHOJ_02196								GKFEOIKI_01783		HIBOFPIG_06428	BJLLLJKJ_03745		DHFOIPCI_01406	ADKPNDDD_03463		ELINPOGI_04084		JMHKJALJ_05537		EANIBDIK_01453
group_2833	NHDIEHOJ_00433		AGKIMEDE_00601	KMJKGGHA_04477			MCAEBMOJ_00432			KJJDDNMC_00440			JGIPFBDA_06255			JFIFBHGF_00435		ELADGCIG_06074			EANIBDIK_02810
group_295						CGDAAFPO_03750			GKFEOIKI_06163	KJJDDNMC_02988	HIBOFPIG_04700	BJLLLJKJ_01954		DHFOIPCI_03139	ADKPNDDD_05190		ELINPOGI_05717		JMHKJALJ_04440
group_3007	NHDIEHOJ_02179	DAFEIOHN_01361							GKFEOIKI_01792	KJJDDNMC_02208	HIBOFPIG_06419	BJLLLJKJ_03727		DHFOIPCI_01424	ADKPNDDD_03472		ELINPOGI_04102
group_32									GKFEOIKI_02318		HIBOFPIG_05890	BJLLLJKJ_03215	JGIPFBDA_04626	DHFOIPCI_01935	ADKPNDDD_04001	JFIFBHGF_02062		ELADGCIG_04537	JMHKJALJ_04454
group_3212	NHDIEHOJ_03960	DAFEIOHN_04189	AGKIMEDE_04481	KMJKGGHA_05759		CGDAAFPO_02246	MCAEBMOJ_06201			KJJDDNMC_03710								ELADGCIG_02953	JMHKJALJ_02602
group_3265	NHDIEHOJ_04239				DDBIDOAO_04959				GKFEOIKI_04167		HIBOFPIG_01421	BJLLLJKJ_04400		DHFOIPCI_06714	ADKPNDDD_00676		ELINPOGI_01668			JNMGIFIK_06166
group_3270	NHDIEHOJ_04270	DAFEIOHN_04363	AGKIMEDE_04648	KMJKGGHA_05923						KJJDDNMC_04796			JGIPFBDA_02378			JFIFBHGF_04372		ELADGCIG_02514	JMHKJALJ_02201
group_3274	NHDIEHOJ_04298	DAFEIOHN_04390	AGKIMEDE_04675	KMJKGGHA_05950						KJJDDNMC_04769			JGIPFBDA_02351			JFIFBHGF_04345		ELADGCIG_02541	JMHKJALJ_02174
norC	NHDIEHOJ_04312	DAFEIOHN_04403	AGKIMEDE_04690	KMJKGGHA_05963						KJJDDNMC_04756			JGIPFBDA_02338			JFIFBHGF_04332		ELADGCIG_02554	JMHKJALJ_02160
group_3277	NHDIEHOJ_04317	DAFEIOHN_04408	AGKIMEDE_04694	KMJKGGHA_05968						KJJDDNMC_04751			JGIPFBDA_02333			JFIFBHGF_04327		ELADGCIG_02559	JMHKJALJ_02155
group_3278	NHDIEHOJ_04323	DAFEIOHN_04414	AGKIMEDE_04700	KMJKGGHA_05974						KJJDDNMC_04745			JGIPFBDA_02327			JFIFBHGF_04321		ELADGCIG_02565	JMHKJALJ_02149
group_3279	NHDIEHOJ_04324	DAFEIOHN_04415	AGKIMEDE_04701	KMJKGGHA_05975						KJJDDNMC_04744			JGIPFBDA_02326			JFIFBHGF_04320		ELADGCIG_02566	JMHKJALJ_02148
group_3280	NHDIEHOJ_04325	DAFEIOHN_04416	AGKIMEDE_04702	KMJKGGHA_05976						KJJDDNMC_04743			JGIPFBDA_02325			JFIFBHGF_04319		ELADGCIG_02567	JMHKJALJ_02147
ydaM_1	NHDIEHOJ_05219			KMJKGGHA_01463					GKFEOIKI_01081	KJJDDNMC_05641	HIBOFPIG_03417		JGIPFBDA_00655		ADKPNDDD_02636	JFIFBHGF_06244		ELADGCIG_00558
group_3468	NHDIEHOJ_05352			KMJKGGHA_01253		CGDAAFPO_01064	MCAEBMOJ_04372	KCKOMHIO_02286			HIBOFPIG_00003			DHFOIPCI_05055			ELINPOGI_02976	ELADGCIG_00725
niaR_1					DDBIDOAO_07085				GKFEOIKI_03163		HIBOFPIG_02328	BJLLLJKJ_07231		DHFOIPCI_05738	ADKPNDDD_06567		ELINPOGI_03699		JMHKJALJ_03204	JNMGIFIK_05449
group_3726		DAFEIOHN_01303							GKFEOIKI_01737		HIBOFPIG_06473	BJLLLJKJ_03791		DHFOIPCI_01360	ADKPNDDD_03417		ELINPOGI_04038		JMHKJALJ_04211		EANIBDIK_01406
group_3789		DAFEIOHN_04138	AGKIMEDE_04431		DDBIDOAO_05025				GKFEOIKI_04234		HIBOFPIG_01353				ADKPNDDD_00609		ELINPOGI_01736		JMHKJALJ_02656	JNMGIFIK_06099
group_3795		DAFEIOHN_04342	AGKIMEDE_04626			CGDAAFPO_02089	MCAEBMOJ_06043	KCKOMHIO_00619		KJJDDNMC_04818			JGIPFBDA_02399			JFIFBHGF_04393		ELADGCIG_02493
group_3839		DAFEIOHN_04971		KMJKGGHA_00342		CGDAAFPO_00114	MCAEBMOJ_03432			KJJDDNMC_06707			JGIPFBDA_01113			JFIFBHGF_05153		ELADGCIG_01657			EANIBDIK_06548
group_3848		DAFEIOHN_05363			DDBIDOAO_06636	CGDAAFPO_00506		KCKOMHIO_01756		KJJDDNMC_02195		BJLLLJKJ_06719		DHFOIPCI_04528					JMHKJALJ_01134	JNMGIFIK_04995
group_3927			AGKIMEDE_04610		DDBIDOAO_04744				GKFEOIKI_03990		HIBOFPIG_00039	BJLLLJKJ_04590		DHFOIPCI_06525	ADKPNDDD_00853		ELINPOGI_01503			JNMGIFIK_06396
group_4056					DDBIDOAO_01289			KCKOMHIO_04283	GKFEOIKI_02403		HIBOFPIG_02166	BJLLLJKJ_00020		DHFOIPCI_01145	ADKPNDDD_07207		ELINPOGI_00007			JNMGIFIK_02399
group_4057					DDBIDOAO_01296			KCKOMHIO_04296	GKFEOIKI_02396		HIBOFPIG_02173	BJLLLJKJ_00013		DHFOIPCI_01152	ADKPNDDD_07214		ELINPOGI_00593			JNMGIFIK_02392
group_4089					DDBIDOAO_02021			KCKOMHIO_05843	GKFEOIKI_02262		HIBOFPIG_05949	BJLLLJKJ_03269		DHFOIPCI_01880	ADKPNDDD_03945					JNMGIFIK_01685	EANIBDIK_01418
group_4096					DDBIDOAO_02107				GKFEOIKI_02350		HIBOFPIG_05858		JGIPFBDA_04585		ADKPNDDD_04033	JFIFBHGF_02103	ELINPOGI_04561	ELADGCIG_04496		JNMGIFIK_01599
group_4103					DDBIDOAO_02144			KCKOMHIO_06357	GKFEOIKI_07283	KJJDDNMC_02010	HIBOFPIG_05822				ADKPNDDD_04069		ELINPOGI_04596		JMHKJALJ_03566	JNMGIFIK_01563
group_4157					DDBIDOAO_04782				GKFEOIKI_04028		HIBOFPIG_01562	BJLLLJKJ_04549		DHFOIPCI_06564	ADKPNDDD_00816		ELINPOGI_01542		JMHKJALJ_02390	JNMGIFIK_06355
group_4158					DDBIDOAO_04881				GKFEOIKI_04134		HIBOFPIG_01454	BJLLLJKJ_04446		DHFOIPCI_06668	ADKPNDDD_00709		ELINPOGI_01644		JMHKJALJ_02500	JNMGIFIK_06254
group_4166					DDBIDOAO_04956			KCKOMHIO_01259	GKFEOIKI_04164		HIBOFPIG_01424	BJLLLJKJ_04403		DHFOIPCI_06711	ADKPNDDD_00679		ELINPOGI_01665			JNMGIFIK_06169
thcD_2					DDBIDOAO_05098				GKFEOIKI_04306		HIBOFPIG_01280	BJLLLJKJ_04249		DHFOIPCI_06862	ADKPNDDD_00536		ELINPOGI_01809		JMHKJALJ_02773	JNMGIFIK_06044
group_4172					DDBIDOAO_05195		MCAEBMOJ_05492		GKFEOIKI_04540		HIBOFPIG_01045	BJLLLJKJ_05220		DHFOIPCI_05893	ADKPNDDD_00302		ELINPOGI_00945			JNMGIFIK_05954
group_4199					DDBIDOAO_07113				GKFEOIKI_03194		HIBOFPIG_02297	BJLLLJKJ_07200		DHFOIPCI_05710	ADKPNDDD_06536		ELINPOGI_03727		JMHKJALJ_03064	JNMGIFIK_05421
group_4201					DDBIDOAO_07138				GKFEOIKI_03217		HIBOFPIG_02274	BJLLLJKJ_07177		DHFOIPCI_05687	ADKPNDDD_06513		ELINPOGI_03750	ELADGCIG_01811		JNMGIFIK_05396
group_4202					DDBIDOAO_07139				GKFEOIKI_03218		HIBOFPIG_02273	BJLLLJKJ_07176		DHFOIPCI_05686	ADKPNDDD_06512		ELINPOGI_03751	ELADGCIG_01812		JNMGIFIK_05395
group_4295					DDBIDOAO_02147			KCKOMHIO_06354	GKFEOIKI_07280	KJJDDNMC_02007	HIBOFPIG_05819				ADKPNDDD_04072		ELINPOGI_04599		JMHKJALJ_03570	JNMGIFIK_01560
group_457					DDBIDOAO_04157			KCKOMHIO_01187	GKFEOIKI_03538		HIBOFPIG_00491	BJLLLJKJ_05318		DHFOIPCI_05795	ADKPNDDD_01306		ELINPOGI_00846			JNMGIFIK_07033
group_458					DDBIDOAO_02083			KCKOMHIO_04792	GKFEOIKI_02326	KJJDDNMC_02968	HIBOFPIG_05882	BJLLLJKJ_03207		DHFOIPCI_01943	ADKPNDDD_04009					JNMGIFIK_01623
group_470					DDBIDOAO_02146			KCKOMHIO_06355	GKFEOIKI_07281	KJJDDNMC_02008	HIBOFPIG_05820				ADKPNDDD_04071		ELINPOGI_04598		JMHKJALJ_03568	JNMGIFIK_01561
group_5010	NHDIEHOJ_00703		AGKIMEDE_00834	KMJKGGHA_04257			MCAEBMOJ_00651			KJJDDNMC_00660			JGIPFBDA_06034			JFIFBHGF_00656		ELADGCIG_05851			EANIBDIK_02587
fliC_2	NHDIEHOJ_00704		AGKIMEDE_00835	KMJKGGHA_04256			MCAEBMOJ_00652			KJJDDNMC_00661			JGIPFBDA_06033			JFIFBHGF_00657		ELADGCIG_05850			EANIBDIK_02586
group_5012	NHDIEHOJ_00705		AGKIMEDE_00836	KMJKGGHA_04255			MCAEBMOJ_00653			KJJDDNMC_00662			JGIPFBDA_06032			JFIFBHGF_00658		ELADGCIG_05849			EANIBDIK_02585
group_511					DDBIDOAO_04825			KCKOMHIO_01102	GKFEOIKI_04072		HIBOFPIG_01518	BJLLLJKJ_04505		DHFOIPCI_06610	ADKPNDDD_00772		ELINPOGI_01586			JNMGIFIK_06312
group_57					DDBIDOAO_03251	CGDAAFPO_03846			GKFEOIKI_06258		HIBOFPIG_04795	BJLLLJKJ_02049		DHFOIPCI_03044	ADKPNDDD_05095		ELINPOGI_05622			JNMGIFIK_03182
ltrA_4					DDBIDOAO_03252	CGDAAFPO_03845			GKFEOIKI_06257		HIBOFPIG_04794	BJLLLJKJ_02048		DHFOIPCI_03045	ADKPNDDD_05096		ELINPOGI_05623			JNMGIFIK_03183
group_659					DDBIDOAO_02150			KCKOMHIO_06351	GKFEOIKI_07277	KJJDDNMC_02004	HIBOFPIG_05816				ADKPNDDD_04075		ELINPOGI_04602		JMHKJALJ_03573	JNMGIFIK_01557
group_733				KMJKGGHA_01468					GKFEOIKI_01086		HIBOFPIG_03422		JGIPFBDA_00660		ADKPNDDD_02641	JFIFBHGF_06249		ELADGCIG_00553	JMHKJALJ_00451		EANIBDIK_05477
group_762	NHDIEHOJ_06537				DDBIDOAO_04067	CGDAAFPO_03066	MCAEBMOJ_05127	KCKOMHIO_00453 KCKOMHIO_00454	GKFEOIKI_03453		HIBOFPIG_00580 HIBOFPIG_00579				ADKPNDDD_01391					JNMGIFIK_07121
group_764	NHDIEHOJ_06538				DDBIDOAO_04068		MCAEBMOJ_05126		GKFEOIKI_03454			BJLLLJKJ_05407		DHFOIPCI_04016	ADKPNDDD_01390		ELINPOGI_00761			JNMGIFIK_07120
nosZ	NHDIEHOJ_04259	DAFEIOHN_04352	AGKIMEDE_04637	KMJKGGHA_05912						KJJDDNMC_04807			JGIPFBDA_02389			JFIFBHGF_04383		ELADGCIG_02503	JMHKJALJ_02212
group_7693	NHDIEHOJ_04260	DAFEIOHN_04353	AGKIMEDE_04638	KMJKGGHA_05913						KJJDDNMC_04806			JGIPFBDA_02388			JFIFBHGF_04382		ELADGCIG_02504	JMHKJALJ_02211
yxlF	NHDIEHOJ_04261	DAFEIOHN_04354	AGKIMEDE_04639	KMJKGGHA_05914						KJJDDNMC_04805			JGIPFBDA_02387			JFIFBHGF_04381		ELADGCIG_02505	JMHKJALJ_02210
group_7695	NHDIEHOJ_04262	DAFEIOHN_04355	AGKIMEDE_04640	KMJKGGHA_05915						KJJDDNMC_04804			JGIPFBDA_02386			JFIFBHGF_04380		ELADGCIG_02506	JMHKJALJ_02209
group_7696	NHDIEHOJ_04263	DAFEIOHN_04356	AGKIMEDE_04641	KMJKGGHA_05916						KJJDDNMC_04803			JGIPFBDA_02385			JFIFBHGF_04379		ELADGCIG_02507	JMHKJALJ_02208
apbE	NHDIEHOJ_04264	DAFEIOHN_04357	AGKIMEDE_04642	KMJKGGHA_05917						KJJDDNMC_04802			JGIPFBDA_02384			JFIFBHGF_04378		ELADGCIG_02508	JMHKJALJ_02207
group_7701	NHDIEHOJ_04274	DAFEIOHN_04367	AGKIMEDE_04652	KMJKGGHA_05927						KJJDDNMC_04792			JGIPFBDA_02374			JFIFBHGF_04368		ELADGCIG_02518	JMHKJALJ_02197
group_7702	NHDIEHOJ_04275	DAFEIOHN_04368	AGKIMEDE_04653	KMJKGGHA_05928						KJJDDNMC_04791			JGIPFBDA_02373			JFIFBHGF_04367		ELADGCIG_02519	JMHKJALJ_02196
group_7709	NHDIEHOJ_04293	DAFEIOHN_04385	AGKIMEDE_04670	KMJKGGHA_05945						KJJDDNMC_04774			JGIPFBDA_02356			JFIFBHGF_04350		ELADGCIG_02536	JMHKJALJ_02179
bcp_3	NHDIEHOJ_04294	DAFEIOHN_04386	AGKIMEDE_04671	KMJKGGHA_05946						KJJDDNMC_04773			JGIPFBDA_02355			JFIFBHGF_04349		ELADGCIG_02537	JMHKJALJ_02178
glxR_3	NHDIEHOJ_04295	DAFEIOHN_04387	AGKIMEDE_04672	KMJKGGHA_05947						KJJDDNMC_04772			JGIPFBDA_02354			JFIFBHGF_04348		ELADGCIG_02538	JMHKJALJ_02177
group_7712	NHDIEHOJ_04296	DAFEIOHN_04388	AGKIMEDE_04673	KMJKGGHA_05948						KJJDDNMC_04771			JGIPFBDA_02353			JFIFBHGF_04347		ELADGCIG_02539	JMHKJALJ_02176
nirK	NHDIEHOJ_04297	DAFEIOHN_04389	AGKIMEDE_04674	KMJKGGHA_05949						KJJDDNMC_04770			JGIPFBDA_02352			JFIFBHGF_04346		ELADGCIG_02540	JMHKJALJ_02175
mrp_2	NHDIEHOJ_04300	DAFEIOHN_04392	AGKIMEDE_04677	KMJKGGHA_05952						KJJDDNMC_04767			JGIPFBDA_02349			JFIFBHGF_04343		ELADGCIG_02543	JMHKJALJ_02172
group_7716	NHDIEHOJ_04301	DAFEIOHN_04393	AGKIMEDE_04678	KMJKGGHA_05953						KJJDDNMC_04766			JGIPFBDA_02348			JFIFBHGF_04342		ELADGCIG_02544	JMHKJALJ_02171
group_7717	NHDIEHOJ_04302	DAFEIOHN_04394	AGKIMEDE_04679	KMJKGGHA_05954						KJJDDNMC_04765			JGIPFBDA_02347			JFIFBHGF_04341		ELADGCIG_02545	JMHKJALJ_02170
hemN_2	NHDIEHOJ_04306	DAFEIOHN_04399	AGKIMEDE_04684	KMJKGGHA_05959						KJJDDNMC_04760			JGIPFBDA_02342			JFIFBHGF_04336		ELADGCIG_02550	JMHKJALJ_02165
group_7721	NHDIEHOJ_04309	DAFEIOHN_04400	AGKIMEDE_04687	KMJKGGHA_05960						KJJDDNMC_04759			JGIPFBDA_02341			JFIFBHGF_04335		ELADGCIG_02551	JMHKJALJ_02163
nirQ	NHDIEHOJ_04310	DAFEIOHN_04401	AGKIMEDE_04688	KMJKGGHA_05961						KJJDDNMC_04758			JGIPFBDA_02340			JFIFBHGF_04334		ELADGCIG_02552	JMHKJALJ_02162
norB	NHDIEHOJ_04311	DAFEIOHN_04402	AGKIMEDE_04689	KMJKGGHA_05962						KJJDDNMC_04757			JGIPFBDA_02339			JFIFBHGF_04333		ELADGCIG_02553	JMHKJALJ_02161
group_7726	NHDIEHOJ_04315	DAFEIOHN_04406	AGKIMEDE_04693	KMJKGGHA_05966						KJJDDNMC_04753			JGIPFBDA_02335			JFIFBHGF_04329		ELADGCIG_02557	JMHKJALJ_02157
bsdB	NHDIEHOJ_04318	DAFEIOHN_04409	AGKIMEDE_04695	KMJKGGHA_05969						KJJDDNMC_04750			JGIPFBDA_02332			JFIFBHGF_04326		ELADGCIG_02560	JMHKJALJ_02154
ubiD_2	NHDIEHOJ_04319	DAFEIOHN_04410	AGKIMEDE_04696	KMJKGGHA_05970						KJJDDNMC_04749			JGIPFBDA_02331			JFIFBHGF_04325		ELADGCIG_02561	JMHKJALJ_02153
group_7730	NHDIEHOJ_04320	DAFEIOHN_04411	AGKIMEDE_04697	KMJKGGHA_05971						KJJDDNMC_04748			JGIPFBDA_02330			JFIFBHGF_04324		ELADGCIG_02562	JMHKJALJ_02152
yhbU	NHDIEHOJ_04321	DAFEIOHN_04412	AGKIMEDE_04698	KMJKGGHA_05972						KJJDDNMC_04747			JGIPFBDA_02329			JFIFBHGF_04323		ELADGCIG_02563	JMHKJALJ_02151
group_7732	NHDIEHOJ_04322	DAFEIOHN_04413	AGKIMEDE_04699	KMJKGGHA_05973						KJJDDNMC_04746			JGIPFBDA_02328			JFIFBHGF_04322		ELADGCIG_02564	JMHKJALJ_02150
group_7737	NHDIEHOJ_04333	DAFEIOHN_04424	AGKIMEDE_04710	KMJKGGHA_05984			MCAEBMOJ_05998	KCKOMHIO_00665		KJJDDNMC_04735			JGIPFBDA_02317			JFIFBHGF_04311
group_7738	NHDIEHOJ_04334	DAFEIOHN_04425	AGKIMEDE_04711	KMJKGGHA_05985			MCAEBMOJ_05997	KCKOMHIO_00666		KJJDDNMC_04734			JGIPFBDA_02316			JFIFBHGF_04310
group_785					DDBIDOAO_02078			KCKOMHIO_04787	GKFEOIKI_02321	KJJDDNMC_03886	HIBOFPIG_05887	BJLLLJKJ_03212		DHFOIPCI_01938	ADKPNDDD_04004					JNMGIFIK_01628
group_816					DDBIDOAO_02125				GKFEOIKI_02369		HIBOFPIG_05839		JGIPFBDA_04602		ADKPNDDD_04052	JFIFBHGF_02086	ELINPOGI_04579	ELADGCIG_04513		JNMGIFIK_01580
group_8361	NHDIEHOJ_05551	DAFEIOHN_05715		KMJKGGHA_01075				KCKOMHIO_02115					JGIPFBDA_00335	DHFOIPCI_04891		JFIFBHGF_05924				JNMGIFIK_04646	EANIBDIK_05821
group_843	NHDIEHOJ_01174	DAFEIOHN_02415	AGKIMEDE_01398				MCAEBMOJ_01107	KCKOMHIO_05732	GKFEOIKI_06715		HIBOFPIG_05252				ADKPNDDD_04637				JMHKJALJ_05456
group_8612	NHDIEHOJ_05946	DAFEIOHN_05306		KMJKGGHA_00676		CGDAAFPO_00450				KJJDDNMC_06376			JGIPFBDA_01439			JFIFBHGF_05479			JMHKJALJ_01193		EANIBDIK_06221
group_862	NHDIEHOJ_02163	DAFEIOHN_05359			DDBIDOAO_06640	CGDAAFPO_00502		KCKOMHIO_01753				BJLLLJKJ_06723		DHFOIPCI_04524					JMHKJALJ_01138	JNMGIFIK_04999
group_8732	NHDIEHOJ_06147	DAFEIOHN_05114	AGKIMEDE_05138	KMJKGGHA_00475	DDBIDOAO_06873					KJJDDNMC_06577				DHFOIPCI_04290				ELADGCIG_01517	JMHKJALJ_01386
group_9042		DAFEIOHN_00827	AGKIMEDE_02920	KMJKGGHA_02340				KCKOMHIO_04070					JGIPFBDA_03976			JFIFBHGF_02719		ELADGCIG_03886	JMHKJALJ_03743		EANIBDIK_00370
group_925	NHDIEHOJ_04347	DAFEIOHN_04435	AGKIMEDE_04721			CGDAAFPO_02033	MCAEBMOJ_05987			KJJDDNMC_04724			JGIPFBDA_02306			JFIFBHGF_04300			JMHKJALJ_02128
group_9338		DAFEIOHN_03773	AGKIMEDE_04011		DDBIDOAO_05186		MCAEBMOJ_05347	KCKOMHIO_00279					JGIPFBDA_01998			JFIFBHGF_03992				JNMGIFIK_07001	EANIBDIK_04905
gsiD_9		DAFEIOHN_03774	AGKIMEDE_04012		DDBIDOAO_05187		MCAEBMOJ_05346	KCKOMHIO_00278					JGIPFBDA_01997			JFIFBHGF_03991				JNMGIFIK_07002	EANIBDIK_04906
group_956	NHDIEHOJ_06310			KMJKGGHA_00310						KJJDDNMC_05205			JGIPFBDA_01082	DHFOIPCI_04124		JFIFBHGF_06671		ELADGCIG_00117	JMHKJALJ_00031	JNMGIFIK_03894
group_9637		DAFEIOHN_05340			DDBIDOAO_06658	CGDAAFPO_00484		KCKOMHIO_01733				BJLLLJKJ_06742		DHFOIPCI_04506				ELADGCIG_01290	JMHKJALJ_01157	JNMGIFIK_05017
group_9667		DAFEIOHN_05889	AGKIMEDE_05912		DDBIDOAO_06103			KCKOMHIO_02296				BJLLLJKJ_06185		DHFOIPCI_05060			ELINPOGI_02983			JNMGIFIK_04478	EANIBDIK_05649
group_999		DAFEIOHN_01335							GKFEOIKI_01779		HIBOFPIG_06432	BJLLLJKJ_03749		DHFOIPCI_01402	ADKPNDDD_03459		ELINPOGI_04080		JMHKJALJ_05541		EANIBDIK_01448
group_1004					DDBIDOAO_07088				GKFEOIKI_03166		HIBOFPIG_02325	BJLLLJKJ_07228			ADKPNDDD_06564		ELINPOGI_03702		JMHKJALJ_03286	JNMGIFIK_05446
group_10101			AGKIMEDE_04104		DDBIDOAO_05459			KCKOMHIO_00052	GKFEOIKI_04803			BJLLLJKJ_04040		DHFOIPCI_07070			ELINPOGI_02029			JNMGIFIK_05691
group_1013		DAFEIOHN_03817	AGKIMEDE_04047	KMJKGGHA_05200		CGDAAFPO_02604		KCKOMHIO_01326		KJJDDNMC_04168								ELADGCIG_02185			EANIBDIK_05006
group_10189					DDBIDOAO_04822				GKFEOIKI_04068		HIBOFPIG_01522	BJLLLJKJ_04509		DHFOIPCI_06606	ADKPNDDD_00776		ELINPOGI_01582			JNMGIFIK_06315
group_10208			AGKIMEDE_05943						GKFEOIKI_00955		HIBOFPIG_03289		JGIPFBDA_00577		ADKPNDDD_02509	JFIFBHGF_06166				JNMGIFIK_04439	EANIBDIK_05610
group_1047			AGKIMEDE_01988							KJJDDNMC_02043		BJLLLJKJ_03172	JGIPFBDA_04591			JFIFBHGF_02097		ELADGCIG_04502		JNMGIFIK_02038	EANIBDIK_01516
group_1050			AGKIMEDE_02002							KJJDDNMC_02050		BJLLLJKJ_03187	JGIPFBDA_04581			JFIFBHGF_02107		ELADGCIG_04492	JMHKJALJ_04429		EANIBDIK_01502
C1-hpah_4					DDBIDOAO_04960				GKFEOIKI_04168		HIBOFPIG_01420	BJLLLJKJ_04399		DHFOIPCI_06715	ADKPNDDD_00675		ELINPOGI_01669			JNMGIFIK_06165
group_10812					DDBIDOAO_01153				GKFEOIKI_02536		HIBOFPIG_02030	BJLLLJKJ_00158		DHFOIPCI_01008	ADKPNDDD_07074		ELINPOGI_00140			JNMGIFIK_02533
group_10813					DDBIDOAO_01195				GKFEOIKI_02495		HIBOFPIG_02071	BJLLLJKJ_00117		DHFOIPCI_01049	ADKPNDDD_07115		ELINPOGI_00099			JNMGIFIK_02491
group_10814					DDBIDOAO_01255				GKFEOIKI_02435		HIBOFPIG_02131	BJLLLJKJ_00056		DHFOIPCI_01110	ADKPNDDD_07175		ELINPOGI_00039			JNMGIFIK_02431
group_10815					DDBIDOAO_01256				GKFEOIKI_02434		HIBOFPIG_02132	BJLLLJKJ_00055		DHFOIPCI_01111	ADKPNDDD_07176		ELINPOGI_00038			JNMGIFIK_02430
group_10816					DDBIDOAO_01257				GKFEOIKI_02433		HIBOFPIG_02133	BJLLLJKJ_00054		DHFOIPCI_01112	ADKPNDDD_07177		ELINPOGI_00037			JNMGIFIK_02429
group_10817					DDBIDOAO_01258				GKFEOIKI_02432		HIBOFPIG_02134	BJLLLJKJ_00053		DHFOIPCI_01113	ADKPNDDD_07178		ELINPOGI_00036			JNMGIFIK_02428
group_10818					DDBIDOAO_01259				GKFEOIKI_02431		HIBOFPIG_02135	BJLLLJKJ_00052		DHFOIPCI_01114	ADKPNDDD_07179		ELINPOGI_00035			JNMGIFIK_02427
group_10819					DDBIDOAO_01261				GKFEOIKI_02429		HIBOFPIG_02137	BJLLLJKJ_00050		DHFOIPCI_01116	ADKPNDDD_07181		ELINPOGI_00033			JNMGIFIK_02425
group_10821					DDBIDOAO_01262				GKFEOIKI_02428		HIBOFPIG_02138	BJLLLJKJ_00049		DHFOIPCI_01117	ADKPNDDD_07182		ELINPOGI_00032			JNMGIFIK_02424
group_10822					DDBIDOAO_01265				GKFEOIKI_02425		HIBOFPIG_02141	BJLLLJKJ_00046		DHFOIPCI_01120	ADKPNDDD_07185		ELINPOGI_00029			JNMGIFIK_02421
group_10823					DDBIDOAO_01266				GKFEOIKI_02424		HIBOFPIG_02142	BJLLLJKJ_00045		DHFOIPCI_01121	ADKPNDDD_07186		ELINPOGI_00028			JNMGIFIK_02420
group_10824					DDBIDOAO_01269				GKFEOIKI_02421		HIBOFPIG_02145	BJLLLJKJ_00042		DHFOIPCI_01124	ADKPNDDD_07189		ELINPOGI_00025			JNMGIFIK_02417
group_10825					DDBIDOAO_01271				GKFEOIKI_02419		HIBOFPIG_02147	BJLLLJKJ_00040		DHFOIPCI_01126	ADKPNDDD_07191		ELINPOGI_00023			JNMGIFIK_02415
group_10827					DDBIDOAO_01277				GKFEOIKI_02415		HIBOFPIG_02154	BJLLLJKJ_00032		DHFOIPCI_01134	ADKPNDDD_07195		ELINPOGI_00019			JNMGIFIK_02411
group_10828					DDBIDOAO_01278				GKFEOIKI_02414		HIBOFPIG_02155	BJLLLJKJ_00031		DHFOIPCI_01135	ADKPNDDD_07196		ELINPOGI_00018			JNMGIFIK_02410
group_10829					DDBIDOAO_01279				GKFEOIKI_02413		HIBOFPIG_02156	BJLLLJKJ_00030		DHFOIPCI_01136	ADKPNDDD_07197		ELINPOGI_00017			JNMGIFIK_02409
group_10830					DDBIDOAO_01280				GKFEOIKI_02412		HIBOFPIG_02157	BJLLLJKJ_00029		DHFOIPCI_01137	ADKPNDDD_07198		ELINPOGI_00016			JNMGIFIK_02408
group_10833					DDBIDOAO_01285				GKFEOIKI_02407		HIBOFPIG_02162	BJLLLJKJ_00024		DHFOIPCI_01141	ADKPNDDD_07203		ELINPOGI_00011			JNMGIFIK_02403
group_10834					DDBIDOAO_01286				GKFEOIKI_02406		HIBOFPIG_02163	BJLLLJKJ_00023		DHFOIPCI_01142	ADKPNDDD_07204		ELINPOGI_00010			JNMGIFIK_02402
group_10835					DDBIDOAO_01287				GKFEOIKI_02405		HIBOFPIG_02164	BJLLLJKJ_00022		DHFOIPCI_01143	ADKPNDDD_07205		ELINPOGI_00009			JNMGIFIK_02401
group_10837					DDBIDOAO_01290				GKFEOIKI_02402		HIBOFPIG_02167	BJLLLJKJ_00019		DHFOIPCI_01146	ADKPNDDD_07208		ELINPOGI_00006			JNMGIFIK_02398
group_10838					DDBIDOAO_01291				GKFEOIKI_02401		HIBOFPIG_02168	BJLLLJKJ_00018		DHFOIPCI_01147	ADKPNDDD_07209		ELINPOGI_00005			JNMGIFIK_02397
group_10839					DDBIDOAO_01292				GKFEOIKI_02400		HIBOFPIG_02169	BJLLLJKJ_00017		DHFOIPCI_01148	ADKPNDDD_07210		ELINPOGI_00004			JNMGIFIK_02396
group_10840					DDBIDOAO_01293				GKFEOIKI_02399		HIBOFPIG_02170	BJLLLJKJ_00016		DHFOIPCI_01149	ADKPNDDD_07211		ELINPOGI_00003			JNMGIFIK_02395
group_10841					DDBIDOAO_01294				GKFEOIKI_02398		HIBOFPIG_02171	BJLLLJKJ_00015		DHFOIPCI_01150	ADKPNDDD_07212		ELINPOGI_00002			JNMGIFIK_02394
group_10843					DDBIDOAO_01295				GKFEOIKI_02397		HIBOFPIG_02172	BJLLLJKJ_00014		DHFOIPCI_01151	ADKPNDDD_07213		ELINPOGI_00001			JNMGIFIK_02393
group_10918					DDBIDOAO_02002				GKFEOIKI_02243		HIBOFPIG_05968	BJLLLJKJ_03288		DHFOIPCI_01861	ADKPNDDD_03926					JNMGIFIK_01704	EANIBDIK_01398
group_10919					DDBIDOAO_02003				GKFEOIKI_02244		HIBOFPIG_05967	BJLLLJKJ_03287		DHFOIPCI_01862	ADKPNDDD_03927					JNMGIFIK_01703	EANIBDIK_01399
group_10925					DDBIDOAO_02013				GKFEOIKI_02254		HIBOFPIG_05957	BJLLLJKJ_03277		DHFOIPCI_01872	ADKPNDDD_03937				JMHKJALJ_05574	JNMGIFIK_01693
group_10927					DDBIDOAO_02015				GKFEOIKI_02256		HIBOFPIG_05955	BJLLLJKJ_03275		DHFOIPCI_01874	ADKPNDDD_03939				JMHKJALJ_05572	JNMGIFIK_01691
group_10929					DDBIDOAO_02016				GKFEOIKI_02257		HIBOFPIG_05954	BJLLLJKJ_03274		DHFOIPCI_01875	ADKPNDDD_03940				JMHKJALJ_05571	JNMGIFIK_01690
group_10931					DDBIDOAO_02020				GKFEOIKI_02261		HIBOFPIG_05950	BJLLLJKJ_03270		DHFOIPCI_01879	ADKPNDDD_03944					JNMGIFIK_01686	EANIBDIK_01417
group_10940					DDBIDOAO_02035			KCKOMHIO_05830	GKFEOIKI_02276		HIBOFPIG_05935	BJLLLJKJ_03255		DHFOIPCI_01894	ADKPNDDD_03959					JNMGIFIK_01671
group_10941					DDBIDOAO_02038			KCKOMHIO_05826	GKFEOIKI_02279		HIBOFPIG_05932	BJLLLJKJ_03252		DHFOIPCI_01897	ADKPNDDD_03962					JNMGIFIK_01668
group_11034					DDBIDOAO_03648				GKFEOIKI_05748		HIBOFPIG_04286	BJLLLJKJ_01578		DHFOIPCI_03511	ADKPNDDD_05600		ELINPOGI_06106			JNMGIFIK_03609
group_11044					DDBIDOAO_03957				GKFEOIKI_03342		HIBOFPIG_00694	BJLLLJKJ_05518		DHFOIPCI_03905	ADKPNDDD_01502		ELINPOGI_00652			JNMGIFIK_07228
group_11046					DDBIDOAO_03960				GKFEOIKI_03345		HIBOFPIG_00691	BJLLLJKJ_05515		DHFOIPCI_03908	ADKPNDDD_01499		ELINPOGI_00655			JNMGIFIK_07225
group_11047					DDBIDOAO_03961				GKFEOIKI_03346		HIBOFPIG_00690	BJLLLJKJ_05514		DHFOIPCI_03909	ADKPNDDD_01498		ELINPOGI_00656			JNMGIFIK_07224
group_11048					DDBIDOAO_03965				GKFEOIKI_03348		HIBOFPIG_00688	BJLLLJKJ_05512		DHFOIPCI_03911	ADKPNDDD_01496		ELINPOGI_00658			JNMGIFIK_07222
group_11049					DDBIDOAO_03966				GKFEOIKI_03349		HIBOFPIG_00687	BJLLLJKJ_05511		DHFOIPCI_03912	ADKPNDDD_01495		ELINPOGI_00659			JNMGIFIK_07221
group_11050					DDBIDOAO_03967				GKFEOIKI_03350		HIBOFPIG_00686	BJLLLJKJ_05510		DHFOIPCI_03913	ADKPNDDD_01494		ELINPOGI_00660			JNMGIFIK_07220
group_11051					DDBIDOAO_03968				GKFEOIKI_03351		HIBOFPIG_00685	BJLLLJKJ_05509		DHFOIPCI_03914	ADKPNDDD_01493		ELINPOGI_00661			JNMGIFIK_07219
group_11052					DDBIDOAO_03973				GKFEOIKI_03356		HIBOFPIG_00680	BJLLLJKJ_05504		DHFOIPCI_03919	ADKPNDDD_01488		ELINPOGI_00666			JNMGIFIK_07214
group_11053					DDBIDOAO_03974				GKFEOIKI_03357		HIBOFPIG_00679	BJLLLJKJ_05503		DHFOIPCI_03920	ADKPNDDD_01487		ELINPOGI_00667			JNMGIFIK_07213
group_11054					DDBIDOAO_03975				GKFEOIKI_03358		HIBOFPIG_00678	BJLLLJKJ_05502		DHFOIPCI_03921	ADKPNDDD_01486		ELINPOGI_00668			JNMGIFIK_07212
group_11055					DDBIDOAO_03976				GKFEOIKI_03359		HIBOFPIG_00677	BJLLLJKJ_05501		DHFOIPCI_03922	ADKPNDDD_01485		ELINPOGI_00669			JNMGIFIK_07211
group_11056					DDBIDOAO_03977				GKFEOIKI_03360		HIBOFPIG_00676	BJLLLJKJ_05500		DHFOIPCI_03923	ADKPNDDD_01484		ELINPOGI_00670			JNMGIFIK_07210
cysO					DDBIDOAO_03978				GKFEOIKI_03361		HIBOFPIG_00675	BJLLLJKJ_05499		DHFOIPCI_03924	ADKPNDDD_01483		ELINPOGI_00671			JNMGIFIK_07209
moeZ_2					DDBIDOAO_03979				GKFEOIKI_03362		HIBOFPIG_00674	BJLLLJKJ_05498		DHFOIPCI_03925	ADKPNDDD_01482		ELINPOGI_00672			JNMGIFIK_07208
group_11059					DDBIDOAO_03980				GKFEOIKI_03363		HIBOFPIG_00673	BJLLLJKJ_05497		DHFOIPCI_03926	ADKPNDDD_01481		ELINPOGI_00673			JNMGIFIK_07207
group_11061					DDBIDOAO_03982				GKFEOIKI_03365		HIBOFPIG_00671	BJLLLJKJ_05496		DHFOIPCI_03927	ADKPNDDD_01479		ELINPOGI_00674			JNMGIFIK_07205
group_11062					DDBIDOAO_03983				GKFEOIKI_03366		HIBOFPIG_00670	BJLLLJKJ_05495		DHFOIPCI_03928	ADKPNDDD_01478		ELINPOGI_00675			JNMGIFIK_07204
group_11063					DDBIDOAO_03984				GKFEOIKI_03367		HIBOFPIG_00669	BJLLLJKJ_05494		DHFOIPCI_03929	ADKPNDDD_01477		ELINPOGI_00676			JNMGIFIK_07203
group_11064					DDBIDOAO_03985				GKFEOIKI_03368		HIBOFPIG_00668	BJLLLJKJ_05493		DHFOIPCI_03930	ADKPNDDD_01476		ELINPOGI_00677			JNMGIFIK_07202
group_11065					DDBIDOAO_03986				GKFEOIKI_03369		HIBOFPIG_00667	BJLLLJKJ_05492		DHFOIPCI_03931	ADKPNDDD_01475		ELINPOGI_00678			JNMGIFIK_07201
group_11066					DDBIDOAO_03987				GKFEOIKI_03370		HIBOFPIG_00666	BJLLLJKJ_05491		DHFOIPCI_03932	ADKPNDDD_01474		ELINPOGI_00679			JNMGIFIK_07200
dosP					DDBIDOAO_04018				GKFEOIKI_03403		HIBOFPIG_00630	BJLLLJKJ_05461		DHFOIPCI_03964	ADKPNDDD_01441		ELINPOGI_00709			JNMGIFIK_07170
group_11068					DDBIDOAO_04111				GKFEOIKI_03497		HIBOFPIG_00535	BJLLLJKJ_05362		DHFOIPCI_05751	ADKPNDDD_01347		ELINPOGI_00805			JNMGIFIK_07077
group_11069					DDBIDOAO_04113				GKFEOIKI_03499		HIBOFPIG_00533	BJLLLJKJ_05360		DHFOIPCI_05753	ADKPNDDD_01345		ELINPOGI_00807			JNMGIFIK_07075
group_11070					DDBIDOAO_04121				GKFEOIKI_03504		HIBOFPIG_00525	BJLLLJKJ_05352		DHFOIPCI_05761	ADKPNDDD_01340		ELINPOGI_00812			JNMGIFIK_07067
soj_2					DDBIDOAO_04122				GKFEOIKI_03505		HIBOFPIG_00524	BJLLLJKJ_05351		DHFOIPCI_05762	ADKPNDDD_01339		ELINPOGI_00813			JNMGIFIK_07066
group_11072					DDBIDOAO_04124				GKFEOIKI_03507		HIBOFPIG_00522	BJLLLJKJ_05349		DHFOIPCI_05764	ADKPNDDD_01337		ELINPOGI_00815			JNMGIFIK_07064
group_11074					DDBIDOAO_04126				GKFEOIKI_03509		HIBOFPIG_00520	BJLLLJKJ_05347		DHFOIPCI_05766	ADKPNDDD_01335		ELINPOGI_00817			JNMGIFIK_07062
zinT					DDBIDOAO_04128				GKFEOIKI_03511		HIBOFPIG_00518	BJLLLJKJ_05345		DHFOIPCI_05768	ADKPNDDD_01333		ELINPOGI_00819			JNMGIFIK_07060
yciC_3					DDBIDOAO_04129				GKFEOIKI_03512		HIBOFPIG_00517	BJLLLJKJ_05344		DHFOIPCI_05769	ADKPNDDD_01332		ELINPOGI_00820			JNMGIFIK_07059
group_11078					DDBIDOAO_04130				GKFEOIKI_03513		HIBOFPIG_00516	BJLLLJKJ_05343		DHFOIPCI_05770	ADKPNDDD_01331		ELINPOGI_00821			JNMGIFIK_07058
group_11079					DDBIDOAO_04131				GKFEOIKI_03514		HIBOFPIG_00515	BJLLLJKJ_05342		DHFOIPCI_05771	ADKPNDDD_01330		ELINPOGI_00822			JNMGIFIK_07057
group_11080					DDBIDOAO_04132				GKFEOIKI_03515		HIBOFPIG_00514	BJLLLJKJ_05341		DHFOIPCI_05772	ADKPNDDD_01329		ELINPOGI_00823			JNMGIFIK_07056
group_11081					DDBIDOAO_04133				GKFEOIKI_03516		HIBOFPIG_00513	BJLLLJKJ_05340		DHFOIPCI_05773	ADKPNDDD_01328		ELINPOGI_00824			JNMGIFIK_07055
group_11082					DDBIDOAO_04136				GKFEOIKI_03519		HIBOFPIG_00510	BJLLLJKJ_05337		DHFOIPCI_05776	ADKPNDDD_01325		ELINPOGI_00827			JNMGIFIK_07052
nylB_2					DDBIDOAO_04137				GKFEOIKI_03520		HIBOFPIG_00509	BJLLLJKJ_05336		DHFOIPCI_05777	ADKPNDDD_01324		ELINPOGI_00828			JNMGIFIK_07051
group_11084					DDBIDOAO_04138				GKFEOIKI_03521		HIBOFPIG_00508	BJLLLJKJ_05335		DHFOIPCI_05778	ADKPNDDD_01323		ELINPOGI_00829			JNMGIFIK_07050
nylA_1					DDBIDOAO_04139				GKFEOIKI_03522		HIBOFPIG_00507	BJLLLJKJ_05334		DHFOIPCI_05779	ADKPNDDD_01322		ELINPOGI_00830			JNMGIFIK_07049
gsiA_10					DDBIDOAO_04140				GKFEOIKI_03523		HIBOFPIG_00506	BJLLLJKJ_05333		DHFOIPCI_05780	ADKPNDDD_01321		ELINPOGI_00831			JNMGIFIK_07048
group_11087					DDBIDOAO_04141				GKFEOIKI_03524		HIBOFPIG_00505	BJLLLJKJ_05332		DHFOIPCI_05781	ADKPNDDD_01320		ELINPOGI_00832			JNMGIFIK_07047
gsiC_4					DDBIDOAO_04142				GKFEOIKI_03525		HIBOFPIG_00504	BJLLLJKJ_05331		DHFOIPCI_05782	ADKPNDDD_01319		ELINPOGI_00833			JNMGIFIK_07046
group_11089					DDBIDOAO_04143				GKFEOIKI_03526		HIBOFPIG_00503	BJLLLJKJ_05330		DHFOIPCI_05783	ADKPNDDD_01318		ELINPOGI_00834			JNMGIFIK_07045
group_11090					DDBIDOAO_04144				GKFEOIKI_03527		HIBOFPIG_00502	BJLLLJKJ_05329		DHFOIPCI_05784	ADKPNDDD_01317		ELINPOGI_00835			JNMGIFIK_07044
group_11091					DDBIDOAO_04147				GKFEOIKI_03530		HIBOFPIG_00499	BJLLLJKJ_05326		DHFOIPCI_05787	ADKPNDDD_01314		ELINPOGI_00838			JNMGIFIK_07041
group_11092					DDBIDOAO_04148				GKFEOIKI_03531		HIBOFPIG_00498	BJLLLJKJ_05325		DHFOIPCI_05788	ADKPNDDD_01313		ELINPOGI_00839			JNMGIFIK_07040
group_11093					DDBIDOAO_04149				GKFEOIKI_03532		HIBOFPIG_00497	BJLLLJKJ_05324		DHFOIPCI_05789	ADKPNDDD_01312		ELINPOGI_00840			JNMGIFIK_07039
ldcC_1					DDBIDOAO_04150				GKFEOIKI_03533		HIBOFPIG_00496	BJLLLJKJ_05323		DHFOIPCI_05790	ADKPNDDD_01311		ELINPOGI_00841			JNMGIFIK_07038
group_11097					DDBIDOAO_04155				GKFEOIKI_03536		HIBOFPIG_00493	BJLLLJKJ_05320		DHFOIPCI_05793	ADKPNDDD_01308		ELINPOGI_00844			JNMGIFIK_07035
group_11098					DDBIDOAO_04158				GKFEOIKI_03539		HIBOFPIG_00490	BJLLLJKJ_05317		DHFOIPCI_05796	ADKPNDDD_01305		ELINPOGI_00847			JNMGIFIK_07032
fixK_2					DDBIDOAO_04159				GKFEOIKI_03540		HIBOFPIG_00489	BJLLLJKJ_05316		DHFOIPCI_05797	ADKPNDDD_01304		ELINPOGI_00848			JNMGIFIK_07031
fixJ_1					DDBIDOAO_04160				GKFEOIKI_03541		HIBOFPIG_00488	BJLLLJKJ_05315		DHFOIPCI_05798	ADKPNDDD_01303		ELINPOGI_00849			JNMGIFIK_07030
group_11102					DDBIDOAO_04161				GKFEOIKI_03542		HIBOFPIG_00487	BJLLLJKJ_05314		DHFOIPCI_05799	ADKPNDDD_01302		ELINPOGI_00850			JNMGIFIK_07029
group_11106					DDBIDOAO_04176	CGDAAFPO_02798			GKFEOIKI_04482		HIBOFPIG_01103	BJLLLJKJ_05158		DHFOIPCI_05952	ADKPNDDD_00360					JNMGIFIK_07012
group_11111					DDBIDOAO_04219				GKFEOIKI_04456		HIBOFPIG_01129	BJLLLJKJ_05114		DHFOIPCI_05996	ADKPNDDD_00386		ELINPOGI_00991			JNMGIFIK_06926
group_11148					DDBIDOAO_04730				GKFEOIKI_03974		HIBOFPIG_00054	BJLLLJKJ_04604		DHFOIPCI_06510	ADKPNDDD_00868		ELINPOGI_01489			JNMGIFIK_06410
group_11150					DDBIDOAO_04775				GKFEOIKI_04021		HIBOFPIG_01569	BJLLLJKJ_04556		DHFOIPCI_06557	ADKPNDDD_00823		ELINPOGI_01535			JNMGIFIK_06362
group_11154					DDBIDOAO_04878				GKFEOIKI_04131		HIBOFPIG_01457	BJLLLJKJ_04449		DHFOIPCI_06665	ADKPNDDD_00712		ELINPOGI_01641			JNMGIFIK_06257
fixT_2					DDBIDOAO_04880				GKFEOIKI_04133		HIBOFPIG_01455	BJLLLJKJ_04447		DHFOIPCI_06667	ADKPNDDD_00710		ELINPOGI_01643			JNMGIFIK_06255
fixJ_4					DDBIDOAO_04882				GKFEOIKI_04135		HIBOFPIG_01453	BJLLLJKJ_04445		DHFOIPCI_06669	ADKPNDDD_00708		ELINPOGI_01645			JNMGIFIK_06253
group_11157					DDBIDOAO_04883				GKFEOIKI_04136		HIBOFPIG_01452	BJLLLJKJ_04444		DHFOIPCI_06670	ADKPNDDD_00707		ELINPOGI_01646			JNMGIFIK_06252
C1-hpah_3					DDBIDOAO_04884				GKFEOIKI_04137		HIBOFPIG_01451	BJLLLJKJ_04443		DHFOIPCI_06671	ADKPNDDD_00706		ELINPOGI_01647			JNMGIFIK_06251
group_11160					DDBIDOAO_04887				GKFEOIKI_04140		HIBOFPIG_01448	BJLLLJKJ_04442		DHFOIPCI_06672	ADKPNDDD_00703		ELINPOGI_01648			JNMGIFIK_06248
group_11161					DDBIDOAO_04888				GKFEOIKI_04141		HIBOFPIG_01447	BJLLLJKJ_04441		DHFOIPCI_06673	ADKPNDDD_00702		ELINPOGI_01649			JNMGIFIK_06247
group_11163					DDBIDOAO_04893				GKFEOIKI_04147		HIBOFPIG_01441	BJLLLJKJ_04436		DHFOIPCI_06678	ADKPNDDD_00696		ELINPOGI_01655			JNMGIFIK_06242
group_11197					DDBIDOAO_04951				GKFEOIKI_04159		HIBOFPIG_01429	BJLLLJKJ_04408		DHFOIPCI_06706	ADKPNDDD_00684		ELINPOGI_01660			JNMGIFIK_06174
group_11228					DDBIDOAO_05224				GKFEOIKI_04569		HIBOFPIG_01016	BJLLLJKJ_05249		DHFOIPCI_05864	ADKPNDDD_00273		ELINPOGI_00916			JNMGIFIK_05925
group_11229					DDBIDOAO_05225				GKFEOIKI_04570		HIBOFPIG_01015	BJLLLJKJ_05250		DHFOIPCI_05863	ADKPNDDD_00272		ELINPOGI_00915			JNMGIFIK_05924
group_11231					DDBIDOAO_05294				GKFEOIKI_04640		HIBOFPIG_00945	BJLLLJKJ_04209		DHFOIPCI_06902	ADKPNDDD_00202		ELINPOGI_01864			JNMGIFIK_05855
group_11232					DDBIDOAO_05295				GKFEOIKI_04641		HIBOFPIG_00944	BJLLLJKJ_04208		DHFOIPCI_06903	ADKPNDDD_00201		ELINPOGI_01865			JNMGIFIK_05854
trxA_2					DDBIDOAO_07010				GKFEOIKI_00007		HIBOFPIG_02342	BJLLLJKJ_07091		DHFOIPCI_04153	ADKPNDDD_01559		ELINPOGI_02080			JNMGIFIK_05373
group_1129					DDBIDOAO_05299				GKFEOIKI_04645		HIBOFPIG_00940	BJLLLJKJ_04204		DHFOIPCI_06907	ADKPNDDD_00197		ELINPOGI_01869			JNMGIFIK_05850
group_11298					DDBIDOAO_07077				GKFEOIKI_03294		HIBOFPIG_02196	BJLLLJKJ_07241		DHFOIPCI_05750	ADKPNDDD_06581		ELINPOGI_03689			JNMGIFIK_05457
group_11301					DDBIDOAO_07087				GKFEOIKI_03165		HIBOFPIG_02326	BJLLLJKJ_07229		DHFOIPCI_05736	ADKPNDDD_06565		ELINPOGI_03701			JNMGIFIK_05447
group_11302					DDBIDOAO_07091				GKFEOIKI_03169		HIBOFPIG_02322	BJLLLJKJ_07225		DHFOIPCI_05732	ADKPNDDD_06561		ELINPOGI_03705			JNMGIFIK_05443
group_11304					DDBIDOAO_07097				GKFEOIKI_03178		HIBOFPIG_02313	BJLLLJKJ_07216		DHFOIPCI_05726	ADKPNDDD_06552		ELINPOGI_03711			JNMGIFIK_05437
group_11306					DDBIDOAO_07099				GKFEOIKI_03180		HIBOFPIG_02311	BJLLLJKJ_07214		DHFOIPCI_05724	ADKPNDDD_06550		ELINPOGI_03713			JNMGIFIK_05435
group_11308					DDBIDOAO_07104				GKFEOIKI_03185		HIBOFPIG_02306	BJLLLJKJ_07209		DHFOIPCI_05719	ADKPNDDD_06545		ELINPOGI_03718			JNMGIFIK_05430
group_11309					DDBIDOAO_07105				GKFEOIKI_03186		HIBOFPIG_02305	BJLLLJKJ_07208		DHFOIPCI_05718	ADKPNDDD_06544		ELINPOGI_03719			JNMGIFIK_05429
group_11310					DDBIDOAO_07107				GKFEOIKI_03188		HIBOFPIG_02303	BJLLLJKJ_07206		DHFOIPCI_05716	ADKPNDDD_06542		ELINPOGI_03721			JNMGIFIK_05427
ros_5					DDBIDOAO_07108				GKFEOIKI_03189		HIBOFPIG_02302	BJLLLJKJ_07205		DHFOIPCI_05715	ADKPNDDD_06541		ELINPOGI_03722			JNMGIFIK_05426
group_11312					DDBIDOAO_07111				GKFEOIKI_03192		HIBOFPIG_02299	BJLLLJKJ_07202		DHFOIPCI_05712	ADKPNDDD_06538		ELINPOGI_03725			JNMGIFIK_05423
vapB_4					DDBIDOAO_07114				GKFEOIKI_03195		HIBOFPIG_02296	BJLLLJKJ_07199		DHFOIPCI_05709	ADKPNDDD_06535		ELINPOGI_03728			JNMGIFIK_05420
group_11314					DDBIDOAO_07115				GKFEOIKI_03196		HIBOFPIG_02295	BJLLLJKJ_07198		DHFOIPCI_05708	ADKPNDDD_06534		ELINPOGI_03729			JNMGIFIK_05419
xerD_3					DDBIDOAO_07116				GKFEOIKI_03197		HIBOFPIG_02294	BJLLLJKJ_07197		DHFOIPCI_05707	ADKPNDDD_06533		ELINPOGI_03730			JNMGIFIK_05418
rapA					DDBIDOAO_07117				GKFEOIKI_03198		HIBOFPIG_02293	BJLLLJKJ_07196		DHFOIPCI_05706	ADKPNDDD_06532		ELINPOGI_03731			JNMGIFIK_05417
groL5_3					DDBIDOAO_07118				GKFEOIKI_03199		HIBOFPIG_02292	BJLLLJKJ_07195		DHFOIPCI_05705	ADKPNDDD_06531		ELINPOGI_03732			JNMGIFIK_05416
group_11318					DDBIDOAO_07119				GKFEOIKI_03200		HIBOFPIG_02291	BJLLLJKJ_07194		DHFOIPCI_05704	ADKPNDDD_06530		ELINPOGI_03733			JNMGIFIK_05415
group_11319					DDBIDOAO_07120				GKFEOIKI_03201		HIBOFPIG_02290	BJLLLJKJ_07193		DHFOIPCI_05703	ADKPNDDD_06529		ELINPOGI_03734			JNMGIFIK_05414
group_11320					DDBIDOAO_07121				GKFEOIKI_03202		HIBOFPIG_02289	BJLLLJKJ_07192		DHFOIPCI_05702	ADKPNDDD_06528		ELINPOGI_03735			JNMGIFIK_05413
group_11321					DDBIDOAO_07122				GKFEOIKI_03203		HIBOFPIG_02288	BJLLLJKJ_07191		DHFOIPCI_05701	ADKPNDDD_06527		ELINPOGI_03736			JNMGIFIK_05412
group_11322					DDBIDOAO_07123				GKFEOIKI_03204		HIBOFPIG_02287	BJLLLJKJ_07190		DHFOIPCI_05700	ADKPNDDD_06526		ELINPOGI_03737			JNMGIFIK_05411
copA_4					DDBIDOAO_07124				GKFEOIKI_03205		HIBOFPIG_02286	BJLLLJKJ_07189		DHFOIPCI_05699	ADKPNDDD_06525		ELINPOGI_03738			JNMGIFIK_05410
cbpA_3					DDBIDOAO_07126				GKFEOIKI_03207		HIBOFPIG_02284	BJLLLJKJ_07187		DHFOIPCI_05697	ADKPNDDD_06523		ELINPOGI_03740			JNMGIFIK_05408
group_11325					DDBIDOAO_07127				GKFEOIKI_03208		HIBOFPIG_02283	BJLLLJKJ_07186		DHFOIPCI_05696	ADKPNDDD_06522		ELINPOGI_03741			JNMGIFIK_05407
group_11326					DDBIDOAO_07128				GKFEOIKI_03209		HIBOFPIG_02282	BJLLLJKJ_07185		DHFOIPCI_05695	ADKPNDDD_06521		ELINPOGI_03742			JNMGIFIK_05406
sugB_8					DDBIDOAO_07129				GKFEOIKI_03210		HIBOFPIG_02281	BJLLLJKJ_07184		DHFOIPCI_05694	ADKPNDDD_06520		ELINPOGI_03743			JNMGIFIK_05405
sugA_7					DDBIDOAO_07130				GKFEOIKI_03211		HIBOFPIG_02280	BJLLLJKJ_07183		DHFOIPCI_05693	ADKPNDDD_06519		ELINPOGI_03744			JNMGIFIK_05404
lpqY					DDBIDOAO_07131				GKFEOIKI_03212		HIBOFPIG_02279	BJLLLJKJ_07182		DHFOIPCI_05692	ADKPNDDD_06518		ELINPOGI_03745			JNMGIFIK_05403
group_11330					DDBIDOAO_07132				GKFEOIKI_03213		HIBOFPIG_02278	BJLLLJKJ_07181		DHFOIPCI_05691	ADKPNDDD_06517		ELINPOGI_03746			JNMGIFIK_05402
gbpR_4					DDBIDOAO_07133				GKFEOIKI_03214		HIBOFPIG_02277	BJLLLJKJ_07180		DHFOIPCI_05690	ADKPNDDD_06516		ELINPOGI_03747			JNMGIFIK_05401
group_11332					DDBIDOAO_07137				GKFEOIKI_03216		HIBOFPIG_02275	BJLLLJKJ_07178		DHFOIPCI_05688	ADKPNDDD_06514		ELINPOGI_03749			JNMGIFIK_05397
group_11333					DDBIDOAO_07140				GKFEOIKI_03219		HIBOFPIG_02272	BJLLLJKJ_07175		DHFOIPCI_05685	ADKPNDDD_06511		ELINPOGI_03752			JNMGIFIK_05394
ssuA_3					DDBIDOAO_07142				GKFEOIKI_03221		HIBOFPIG_02270	BJLLLJKJ_07173		DHFOIPCI_05683	ADKPNDDD_06509		ELINPOGI_03754			JNMGIFIK_05392
cmpB_3					DDBIDOAO_07143				GKFEOIKI_03222		HIBOFPIG_02269	BJLLLJKJ_07172		DHFOIPCI_05682	ADKPNDDD_06508		ELINPOGI_03755			JNMGIFIK_05391
group_11337					DDBIDOAO_07144				GKFEOIKI_03223		HIBOFPIG_02268	BJLLLJKJ_07171		DHFOIPCI_05681	ADKPNDDD_06507		ELINPOGI_03756			JNMGIFIK_05390
ssuB_3					DDBIDOAO_07145				GKFEOIKI_03224		HIBOFPIG_02267	BJLLLJKJ_07170		DHFOIPCI_05680	ADKPNDDD_06506		ELINPOGI_03757			JNMGIFIK_05389
group_11339					DDBIDOAO_07147				GKFEOIKI_03226		HIBOFPIG_02265	BJLLLJKJ_07168		DHFOIPCI_05678	ADKPNDDD_06504		ELINPOGI_03759			JNMGIFIK_05387
group_11342					DDBIDOAO_04163				GKFEOIKI_03544		HIBOFPIG_00485	BJLLLJKJ_05312		DHFOIPCI_05801	ADKPNDDD_01300		ELINPOGI_00852			JNMGIFIK_07027
group_1137					DDBIDOAO_05401				GKFEOIKI_04745		HIBOFPIG_00839	BJLLLJKJ_04098		DHFOIPCI_07012	ADKPNDDD_00096		ELINPOGI_01971			JNMGIFIK_05749
group_11526						CGDAAFPO_02764		KCKOMHIO_00238	GKFEOIKI_04524		HIBOFPIG_01061	BJLLLJKJ_05204		DHFOIPCI_05909	ADKPNDDD_00318					JNMGIFIK_05970
group_11531						CGDAAFPO_02778		KCKOMHIO_00254	GKFEOIKI_04503		HIBOFPIG_01082	BJLLLJKJ_05177		DHFOIPCI_05933	ADKPNDDD_00339					JNMGIFIK_05990
group_11533						CGDAAFPO_02781		KCKOMHIO_00256	GKFEOIKI_04500		HIBOFPIG_01085	BJLLLJKJ_05174		DHFOIPCI_05936	ADKPNDDD_00342					JNMGIFIK_05993
group_11534						CGDAAFPO_02782		KCKOMHIO_00257	GKFEOIKI_04498		HIBOFPIG_01087	BJLLLJKJ_05172		DHFOIPCI_05938	ADKPNDDD_00344					JNMGIFIK_05995
group_11535						CGDAAFPO_02783		KCKOMHIO_00258	GKFEOIKI_04497		HIBOFPIG_01088	BJLLLJKJ_05171		DHFOIPCI_05939	ADKPNDDD_00345					JNMGIFIK_05996
group_11589						CGDAAFPO_03716		KCKOMHIO_06397	GKFEOIKI_06129		HIBOFPIG_04666	BJLLLJKJ_01920		DHFOIPCI_03173	ADKPNDDD_05224		ELINPOGI_05751
group_11590						CGDAAFPO_03717		KCKOMHIO_06396	GKFEOIKI_06130		HIBOFPIG_04667	BJLLLJKJ_01921		DHFOIPCI_03172	ADKPNDDD_05223		ELINPOGI_05750
dnaN_2						CGDAAFPO_03718		KCKOMHIO_06395	GKFEOIKI_06131		HIBOFPIG_04668	BJLLLJKJ_01922		DHFOIPCI_03171	ADKPNDDD_05222		ELINPOGI_05749
group_11592						CGDAAFPO_03719		KCKOMHIO_06394	GKFEOIKI_06132		HIBOFPIG_04669	BJLLLJKJ_01923		DHFOIPCI_03170	ADKPNDDD_05221		ELINPOGI_05748
group_11593						CGDAAFPO_03720		KCKOMHIO_06393	GKFEOIKI_06133		HIBOFPIG_04670	BJLLLJKJ_01924		DHFOIPCI_03169	ADKPNDDD_05220		ELINPOGI_05747
group_11594						CGDAAFPO_03722		KCKOMHIO_06391	GKFEOIKI_06135		HIBOFPIG_04672	BJLLLJKJ_01926		DHFOIPCI_03167	ADKPNDDD_05218		ELINPOGI_05745
group_11595						CGDAAFPO_03723		KCKOMHIO_06390	GKFEOIKI_06136		HIBOFPIG_04673	BJLLLJKJ_01927		DHFOIPCI_03166	ADKPNDDD_05217		ELINPOGI_05744
group_11596						CGDAAFPO_03724		KCKOMHIO_06389	GKFEOIKI_06137		HIBOFPIG_04674	BJLLLJKJ_01928		DHFOIPCI_03165	ADKPNDDD_05216		ELINPOGI_05743
group_11597						CGDAAFPO_03725		KCKOMHIO_06388	GKFEOIKI_06138		HIBOFPIG_04675	BJLLLJKJ_01929		DHFOIPCI_03164	ADKPNDDD_05215		ELINPOGI_05742
group_11599						CGDAAFPO_03728		KCKOMHIO_06386	GKFEOIKI_06141		HIBOFPIG_04678	BJLLLJKJ_01932		DHFOIPCI_03161	ADKPNDDD_05212		ELINPOGI_05739
group_11600						CGDAAFPO_03729		KCKOMHIO_06385	GKFEOIKI_06142		HIBOFPIG_04679	BJLLLJKJ_01933		DHFOIPCI_03160	ADKPNDDD_05211		ELINPOGI_05738
group_11601						CGDAAFPO_03730		KCKOMHIO_06384	GKFEOIKI_06143		HIBOFPIG_04680	BJLLLJKJ_01934		DHFOIPCI_03159	ADKPNDDD_05210		ELINPOGI_05737
group_11602						CGDAAFPO_03732		KCKOMHIO_06382	GKFEOIKI_06145		HIBOFPIG_04682	BJLLLJKJ_01936		DHFOIPCI_03157	ADKPNDDD_05208		ELINPOGI_05735
group_11603						CGDAAFPO_03733		KCKOMHIO_06381	GKFEOIKI_06146		HIBOFPIG_04683	BJLLLJKJ_01937		DHFOIPCI_03156	ADKPNDDD_05207		ELINPOGI_05734
group_11604						CGDAAFPO_03734		KCKOMHIO_06380	GKFEOIKI_06147		HIBOFPIG_04684	BJLLLJKJ_01938		DHFOIPCI_03155	ADKPNDDD_05206		ELINPOGI_05733
group_11605						CGDAAFPO_03735		KCKOMHIO_06379	GKFEOIKI_06148		HIBOFPIG_04685	BJLLLJKJ_01939		DHFOIPCI_03154	ADKPNDDD_05205		ELINPOGI_05732
group_11606						CGDAAFPO_03736		KCKOMHIO_06378	GKFEOIKI_06149		HIBOFPIG_04686	BJLLLJKJ_01940		DHFOIPCI_03153	ADKPNDDD_05204		ELINPOGI_05731
group_11607						CGDAAFPO_03737		KCKOMHIO_06377	GKFEOIKI_06150		HIBOFPIG_04687	BJLLLJKJ_01941		DHFOIPCI_03152	ADKPNDDD_05203		ELINPOGI_05730
group_118					DDBIDOAO_04114				GKFEOIKI_03500		HIBOFPIG_00532	BJLLLJKJ_05359		DHFOIPCI_05754	ADKPNDDD_01344		ELINPOGI_00808			JNMGIFIK_07074
group_12466								KCKOMHIO_04886	GKFEOIKI_02034		HIBOFPIG_06176		JGIPFBDA_04728	DHFOIPCI_01666	ADKPNDDD_03717	JFIFBHGF_01960			JMHKJALJ_04557
hcnB_2	NHDIEHOJ_06655					CGDAAFPO_00017	MCAEBMOJ_05009	KCKOMHIO_00518	GKFEOIKI_03073		HIBOFPIG_03896				ADKPNDDD_03123				JMHKJALJ_03110
group_12678									GKFEOIKI_01743	KJJDDNMC_02254	HIBOFPIG_06467	BJLLLJKJ_03785		DHFOIPCI_01366	ADKPNDDD_03423		ELINPOGI_04044		JMHKJALJ_05567
xerC_2					DDBIDOAO_01254				GKFEOIKI_02436		HIBOFPIG_02130	BJLLLJKJ_00057		DHFOIPCI_01109	ADKPNDDD_07174		ELINPOGI_00040			JNMGIFIK_02432
group_1314			AGKIMEDE_00003		DDBIDOAO_07153				GKFEOIKI_03232	KJJDDNMC_04910	HIBOFPIG_02259				ADKPNDDD_06498					JNMGIFIK_05381	EANIBDIK_03757
group_1368					DDBIDOAO_06022			KCKOMHIO_02405	GKFEOIKI_01010		HIBOFPIG_03346				ADKPNDDD_02564		ELINPOGI_03064			JNMGIFIK_04391	EANIBDIK_05562
group_1371								KCKOMHIO_02403	GKFEOIKI_01008			BJLLLJKJ_06104		DHFOIPCI_05146	ADKPNDDD_02562		ELINPOGI_03061			JNMGIFIK_04393	EANIBDIK_05563
group_1484	NHDIEHOJ_03529	DAFEIOHN_03905		KMJKGGHA_05290						KJJDDNMC_04078			JGIPFBDA_03103			JFIFBHGF_05123		ELADGCIG_02096			EANIBDIK_03865
group_15301					DDBIDOAO_04115				GKFEOIKI_03501		HIBOFPIG_00531	BJLLLJKJ_05358		DHFOIPCI_05755	ADKPNDDD_01343		ELINPOGI_00809			JNMGIFIK_07073
group_15311					DDBIDOAO_02138				GKFEOIKI_03174		HIBOFPIG_02317	BJLLLJKJ_05535		DHFOIPCI_03889	ADKPNDDD_06556		ELINPOGI_00636	ELADGCIG_03392
group_15338					DDBIDOAO_04116				GKFEOIKI_03502		HIBOFPIG_00530	BJLLLJKJ_05357		DHFOIPCI_05756	ADKPNDDD_01342		ELINPOGI_00810			JNMGIFIK_07072
group_15375					DDBIDOAO_02139				GKFEOIKI_03173		HIBOFPIG_02318	BJLLLJKJ_05536		DHFOIPCI_03888	ADKPNDDD_06557		ELINPOGI_00635	ELADGCIG_03391
group_15402					DDBIDOAO_04821				GKFEOIKI_04067		HIBOFPIG_01523	BJLLLJKJ_04510		DHFOIPCI_06605	ADKPNDDD_00777		ELINPOGI_01581			JNMGIFIK_06316
group_15414	NHDIEHOJ_04713		AGKIMEDE_02907	KMJKGGHA_06166	DDBIDOAO_05482								JGIPFBDA_02943	DHFOIPCI_00101 DHFOIPCI_05200		JFIFBHGF_04963	ELINPOGI_00632
group_15417					DDBIDOAO_00528				GKFEOIKI_04967		HIBOFPIG_06772	BJLLLJKJ_00795		DHFOIPCI_00512	ADKPNDDD_06381		ELINPOGI_06890			JNMGIFIK_00529
group_15418					DDBIDOAO_04850				GKFEOIKI_04097		HIBOFPIG_01491	BJLLLJKJ_04477		DHFOIPCI_06637	ADKPNDDD_00746		ELINPOGI_01613			JNMGIFIK_06285
group_1542	NHDIEHOJ_04176	DAFEIOHN_03093				CGDAAFPO_01102	MCAEBMOJ_04409		GKFEOIKI_00571		HIBOFPIG_02906				ADKPNDDD_02124				JMHKJALJ_02982
group_15437		DAFEIOHN_00424			DDBIDOAO_00403				GKFEOIKI_05091		HIBOFPIG_06896	BJLLLJKJ_00920		DHFOIPCI_00387	ADKPNDDD_06257		ELINPOGI_06765
group_15455					DDBIDOAO_03052				GKFEOIKI_06455		HIBOFPIG_04992	BJLLLJKJ_02248		DHFOIPCI_02847	ADKPNDDD_04898		ELINPOGI_05423			JNMGIFIK_02982
group_15462					DDBIDOAO_05399				GKFEOIKI_04743		HIBOFPIG_00841	BJLLLJKJ_04100		DHFOIPCI_07010	ADKPNDDD_00098		ELINPOGI_01969			JNMGIFIK_05751
group_15486	NHDIEHOJ_04714		AGKIMEDE_02906	KMJKGGHA_06165	DDBIDOAO_05483								JGIPFBDA_02944	DHFOIPCI_00102		JFIFBHGF_04964	ELINPOGI_00633
group_15490					DDBIDOAO_00527				GKFEOIKI_04968		HIBOFPIG_06773	BJLLLJKJ_00796		DHFOIPCI_00511	ADKPNDDD_06380		ELINPOGI_06889			JNMGIFIK_00528
group_15491					DDBIDOAO_04851				GKFEOIKI_04098		HIBOFPIG_01490	BJLLLJKJ_04476		DHFOIPCI_06638	ADKPNDDD_00745		ELINPOGI_01614			JNMGIFIK_06284
acdS_2					DDBIDOAO_07090				GKFEOIKI_03168		HIBOFPIG_02323	BJLLLJKJ_07226		DHFOIPCI_05733	ADKPNDDD_06562		ELINPOGI_03704			JNMGIFIK_05444
group_15509					DDBIDOAO_04820				GKFEOIKI_04066		HIBOFPIG_01524	BJLLLJKJ_04511		DHFOIPCI_06604	ADKPNDDD_00778		ELINPOGI_01580			JNMGIFIK_06317
group_15555					DDBIDOAO_00716				GKFEOIKI_02897		HIBOFPIG_01669	BJLLLJKJ_00617		DHFOIPCI_00631	ADKPNDDD_06713		ELINPOGI_00497			JNMGIFIK_00648
group_15556					DDBIDOAO_05257				GKFEOIKI_04602		HIBOFPIG_00983	BJLLLJKJ_05282		DHFOIPCI_05831	ADKPNDDD_00240		ELINPOGI_00883			JNMGIFIK_05892
group_15557					DDBIDOAO_04153	CGDAAFPO_00561 CGDAAFPO_01844 CGDAAFPO_02872 CGDAAFPO_02883 CGDAAFPO_04808 CGDAAFPO_05138						BJLLLJKJ_06137 BJLLLJKJ_07249	JGIPFBDA_01966 JGIPFBDA_02475 JGIPFBDA_02517	DHFOIPCI_04067 DHFOIPCI_05113		JFIFBHGF_03959 JFIFBHGF_04469 JFIFBHGF_04511	ELINPOGI_03598 ELINPOGI_03681			JNMGIFIK_06415
group_15570		DAFEIOHN_00423			DDBIDOAO_00404				GKFEOIKI_05090		HIBOFPIG_06895	BJLLLJKJ_00919		DHFOIPCI_00388	ADKPNDDD_06258		ELINPOGI_06766
group_15623					DDBIDOAO_07106				GKFEOIKI_03187		HIBOFPIG_02304	BJLLLJKJ_07207		DHFOIPCI_05717	ADKPNDDD_06543		ELINPOGI_03720			JNMGIFIK_05428
group_15708	NHDIEHOJ_02347		AGKIMEDE_02557	KMJKGGHA_02701						KJJDDNMC_02373			JGIPFBDA_04335			JFIFBHGF_02355		ELADGCIG_04247			EANIBDIK_00730
group_15724	NHDIEHOJ_01697		AGKIMEDE_03973			CGDAAFPO_01144	MCAEBMOJ_04454							DHFOIPCI_03811					JMHKJALJ_02597	JNMGIFIK_05636	EANIBDIK_04177
group_15739					DDBIDOAO_04950				GKFEOIKI_04158		HIBOFPIG_01430	BJLLLJKJ_04409		DHFOIPCI_06705	ADKPNDDD_00685		ELINPOGI_01659			JNMGIFIK_06175
group_15740					DDBIDOAO_07146				GKFEOIKI_03225		HIBOFPIG_02266	BJLLLJKJ_07169		DHFOIPCI_05679	ADKPNDDD_06505		ELINPOGI_03758			JNMGIFIK_05388
group_15808					DDBIDOAO_07089				GKFEOIKI_03167		HIBOFPIG_02324	BJLLLJKJ_07227		DHFOIPCI_05734	ADKPNDDD_06563		ELINPOGI_03703			JNMGIFIK_05445
group_1798				KMJKGGHA_00716	DDBIDOAO_06651			KCKOMHIO_01740		KJJDDNMC_06336		BJLLLJKJ_06734		DHFOIPCI_04513				ELADGCIG_01284		JNMGIFIK_05010
group_1799					DDBIDOAO_04123				GKFEOIKI_03506		HIBOFPIG_00523	BJLLLJKJ_05350		DHFOIPCI_05763	ADKPNDDD_01338		ELINPOGI_00814			JNMGIFIK_07065
group_18	NHDIEHOJ_02627 NHDIEHOJ_05304 NHDIEHOJ_06422					CGDAAFPO_01128 CGDAAFPO_03003 CGDAAFPO_00035	MCAEBMOJ_04437						JGIPFBDA_02578			JFIFBHGF_04572			JMHKJALJ_02331	JNMGIFIK_02446	EANIBDIK_01012 EANIBDIK_04126
group_182					DDBIDOAO_04117				GKFEOIKI_03503		HIBOFPIG_00529	BJLLLJKJ_05356		DHFOIPCI_05757	ADKPNDDD_01341		ELINPOGI_00811			JNMGIFIK_07071
group_1863					DDBIDOAO_06070	CGDAAFPO_01118	MCAEBMOJ_04426					BJLLLJKJ_06152		DHFOIPCI_05093					JMHKJALJ_00538	JNMGIFIK_04440	EANIBDIK_05611
group_1878						CGDAAFPO_03753			GKFEOIKI_06166	KJJDDNMC_02985	HIBOFPIG_04703	BJLLLJKJ_01957		DHFOIPCI_03136	ADKPNDDD_05187		ELINPOGI_05714
argB_2					DDBIDOAO_07093				GKFEOIKI_03171		HIBOFPIG_02320	BJLLLJKJ_07223		DHFOIPCI_05730	ADKPNDDD_06559		ELINPOGI_03707			JNMGIFIK_05441
sfsA_1					DDBIDOAO_01894				GKFEOIKI_02121		HIBOFPIG_06089	BJLLLJKJ_03397		DHFOIPCI_01753	ADKPNDDD_03804		ELINPOGI_04431			JNMGIFIK_01812
group_2025					DDBIDOAO_01068				GKFEOIKI_02542		HIBOFPIG_02024	BJLLLJKJ_00264		DHFOIPCI_00983	ADKPNDDD_07068		ELINPOGI_00146			JNMGIFIK_02618
group_2067	NHDIEHOJ_03533	DAFEIOHN_03909		KMJKGGHA_05294						KJJDDNMC_04074			JGIPFBDA_03099			JFIFBHGF_05119		ELADGCIG_02092			EANIBDIK_03869
group_2179	NHDIEHOJ_04535							KCKOMHIO_00910	GKFEOIKI_03691	KJJDDNMC_04541	HIBOFPIG_00338				ADKPNDDD_01153			ELADGCIG_02769			EANIBDIK_04623
group_220	NHDIEHOJ_05334		AGKIMEDE_05924	KMJKGGHA_01274	DDBIDOAO_06092							BJLLLJKJ_06174		DHFOIPCI_05071			ELINPOGI_02994				EANIBDIK_05638
acr1_2	NHDIEHOJ_04718			KMJKGGHA_05073		CGDAAFPO_02359	MCAEBMOJ_06307					BJLLLJKJ_04305	JGIPFBDA_02747	DHFOIPCI_06807		JFIFBHGF_04767
group_2216			AGKIMEDE_04064			CGDAAFPO_02577			GKFEOIKI_04844		HIBOFPIG_00741		JGIPFBDA_03167				ELINPOGI_02070		JMHKJALJ_01581	JNMGIFIK_07273
group_2248	NHDIEHOJ_05157		AGKIMEDE_06111	KMJKGGHA_01525						KJJDDNMC_05581			JGIPFBDA_00708			JFIFBHGF_06297		ELADGCIG_00496			EANIBDIK_05429
group_239					DDBIDOAO_00636	CGDAAFPO_03759			GKFEOIKI_06173		HIBOFPIG_04710	BJLLLJKJ_01964		DHFOIPCI_03129	ADKPNDDD_05180		ELINPOGI_05707
group_243		DAFEIOHN_04523		KMJKGGHA_06086		CGDAAFPO_01936	MCAEBMOJ_05895	KCKOMHIO_00766		KJJDDNMC_04655								ELADGCIG_02654	JMHKJALJ_02030
group_2464		DAFEIOHN_05355			DDBIDOAO_06644	CGDAAFPO_00499		KCKOMHIO_01751				BJLLLJKJ_06727		DHFOIPCI_04520					JMHKJALJ_01142	JNMGIFIK_05003
group_2471		DAFEIOHN_03740	AGKIMEDE_03978		DDBIDOAO_05151		MCAEBMOJ_05381	KCKOMHIO_00312					JGIPFBDA_02033			JFIFBHGF_04027				JNMGIFIK_06966
group_2472		DAFEIOHN_03755	AGKIMEDE_03993		DDBIDOAO_05167		MCAEBMOJ_05365	KCKOMHIO_00297					JGIPFBDA_02017			JFIFBHGF_04011				JNMGIFIK_06982
group_2474		DAFEIOHN_03763	AGKIMEDE_04001		DDBIDOAO_05176		MCAEBMOJ_05357	KCKOMHIO_00289					JGIPFBDA_02008			JFIFBHGF_04002				JNMGIFIK_06991
group_2516		DAFEIOHN_05366			DDBIDOAO_06632	CGDAAFPO_00509		KCKOMHIO_01760				BJLLLJKJ_06715		DHFOIPCI_04532					JMHKJALJ_01131	JNMGIFIK_04991
resE		DAFEIOHN_05546				CGDAAFPO_00693			GKFEOIKI_00569		HIBOFPIG_02904		JGIPFBDA_00163		ADKPNDDD_02122	JFIFBHGF_05753			JMHKJALJ_00903
group_2579					DDBIDOAO_04823				GKFEOIKI_04069		HIBOFPIG_01521	BJLLLJKJ_04508		DHFOIPCI_06607	ADKPNDDD_00775		ELINPOGI_01583			JNMGIFIK_06314
group_2581					DDBIDOAO_07102				GKFEOIKI_03183		HIBOFPIG_02308	BJLLLJKJ_07211		DHFOIPCI_05721	ADKPNDDD_06547		ELINPOGI_03716			JNMGIFIK_05432
group_2636					DDBIDOAO_00639	CGDAAFPO_03764			GKFEOIKI_06176		HIBOFPIG_04713	BJLLLJKJ_01967		DHFOIPCI_03126	ADKPNDDD_05177		ELINPOGI_05704
group_2640					DDBIDOAO_01268				GKFEOIKI_02422		HIBOFPIG_02144	BJLLLJKJ_00043		DHFOIPCI_01123	ADKPNDDD_07188		ELINPOGI_00026			JNMGIFIK_02418
group_2648					DDBIDOAO_01283				GKFEOIKI_02409		HIBOFPIG_02160	BJLLLJKJ_00026		DHFOIPCI_01139	ADKPNDDD_07201		ELINPOGI_00013			JNMGIFIK_02405
group_2672					DDBIDOAO_02010				GKFEOIKI_02251		HIBOFPIG_05960	BJLLLJKJ_03280		DHFOIPCI_01869	ADKPNDDD_03934				JMHKJALJ_05577	JNMGIFIK_01696
group_2674					DDBIDOAO_02022				GKFEOIKI_02263		HIBOFPIG_05948	BJLLLJKJ_03268		DHFOIPCI_01881	ADKPNDDD_03946					JNMGIFIK_01684	EANIBDIK_01419
nadK_1					DDBIDOAO_04152				GKFEOIKI_03535		HIBOFPIG_00494	BJLLLJKJ_05321		DHFOIPCI_05792	ADKPNDDD_01309		ELINPOGI_00843			JNMGIFIK_07036
group_2718					DDBIDOAO_07095				GKFEOIKI_03176		HIBOFPIG_02315	BJLLLJKJ_07221		DHFOIPCI_05728	ADKPNDDD_06554		ELINPOGI_03709			JNMGIFIK_05439
group_2726					DDBIDOAO_07110				GKFEOIKI_03191		HIBOFPIG_02300	BJLLLJKJ_07203		DHFOIPCI_05713	ADKPNDDD_06539		ELINPOGI_03724			JNMGIFIK_05424
group_2727					DDBIDOAO_07112				GKFEOIKI_03193		HIBOFPIG_02298	BJLLLJKJ_07201		DHFOIPCI_05711	ADKPNDDD_06537		ELINPOGI_03726			JNMGIFIK_05422
group_2737						CGDAAFPO_03726		KCKOMHIO_06387	GKFEOIKI_06139		HIBOFPIG_04676	BJLLLJKJ_01930		DHFOIPCI_03163	ADKPNDDD_05214		ELINPOGI_05741
group_31		DAFEIOHN_01367							GKFEOIKI_01796	KJJDDNMC_02203	HIBOFPIG_06415	BJLLLJKJ_03723		DHFOIPCI_01428	ADKPNDDD_03476		ELINPOGI_04106
group_3107	NHDIEHOJ_03527	DAFEIOHN_03903		KMJKGGHA_05288						KJJDDNMC_04080			JGIPFBDA_03105			JFIFBHGF_05125		ELADGCIG_02098			EANIBDIK_03863
group_3119	NHDIEHOJ_03556	DAFEIOHN_03940		KMJKGGHA_05326						KJJDDNMC_04044			JGIPFBDA_03069			JFIFBHGF_05089		ELADGCIG_02062			EANIBDIK_03892
group_3275	NHDIEHOJ_04304	DAFEIOHN_04396		KMJKGGHA_05956						KJJDDNMC_04763			JGIPFBDA_02345			JFIFBHGF_04339		ELADGCIG_02547	JMHKJALJ_02168
group_332	NHDIEHOJ_04608	DAFEIOHN_05921		KMJKGGHA_01308				KCKOMHIO_02341	GKFEOIKI_00973		HIBOFPIG_03307				ADKPNDDD_02527			ELADGCIG_00656
group_3460	NHDIEHOJ_05245			KMJKGGHA_01436						KJJDDNMC_05667			JGIPFBDA_00628			JFIFBHGF_06217		ELADGCIG_00602	JMHKJALJ_00486		EANIBDIK_05507
group_347								KCKOMHIO_00333	GKFEOIKI_03146		HIBOFPIG_03975	BJLLLJKJ_04340		DHFOIPCI_06772	ADKPNDDD_03182				JMHKJALJ_00349		EANIBDIK_01029
group_3475	NHDIEHOJ_05385			KMJKGGHA_01244		CGDAAFPO_01029	MCAEBMOJ_04337			KJJDDNMC_05815			JGIPFBDA_00500			JFIFBHGF_06089		ELADGCIG_00760
algC	NHDIEHOJ_05386			KMJKGGHA_01242		CGDAAFPO_01028	MCAEBMOJ_04336			KJJDDNMC_05816			JGIPFBDA_00499			JFIFBHGF_06088		ELADGCIG_00761
group_3586	NHDIEHOJ_05956	DAFEIOHN_05296		KMJKGGHA_00666		CGDAAFPO_00439		KCKOMHIO_01694		KJJDDNMC_06386									JMHKJALJ_01203	JNMGIFIK_05052
group_3678	NHDIEHOJ_06438	DAFEIOHN_03795			DDBIDOAO_07151				GKFEOIKI_03230		HIBOFPIG_02261				ADKPNDDD_06500				JMHKJALJ_03302	JNMGIFIK_05383
group_371					DDBIDOAO_07086				GKFEOIKI_03164		HIBOFPIG_02327	BJLLLJKJ_07230		DHFOIPCI_05737	ADKPNDDD_06566		ELINPOGI_03700			JNMGIFIK_05448
group_3725		DAFEIOHN_01299			DDBIDOAO_01496				GKFEOIKI_01730		HIBOFPIG_06480	BJLLLJKJ_03798		DHFOIPCI_01353	ADKPNDDD_03410		ELINPOGI_04031
group_3727		DAFEIOHN_01305							GKFEOIKI_01739		HIBOFPIG_06471	BJLLLJKJ_03789		DHFOIPCI_01362	ADKPNDDD_03419		ELINPOGI_04040		JMHKJALJ_04213
group_3762		DAFEIOHN_03733		KMJKGGHA_05548	DDBIDOAO_05145		MCAEBMOJ_05389	KCKOMHIO_00318					JGIPFBDA_02040			JFIFBHGF_04034				JNMGIFIK_06960
yahB_1		DAFEIOHN_03743	AGKIMEDE_03981		DDBIDOAO_05155		MCAEBMOJ_05377	KCKOMHIO_00309					JGIPFBDA_02030			JFIFBHGF_04024				JNMGIFIK_06970
proC_2		DAFEIOHN_03746	AGKIMEDE_03984		DDBIDOAO_05158		MCAEBMOJ_05374	KCKOMHIO_00306					JGIPFBDA_02027			JFIFBHGF_04021				JNMGIFIK_06973
syrM1_2		DAFEIOHN_03747	AGKIMEDE_03985		DDBIDOAO_05159		MCAEBMOJ_05373	KCKOMHIO_00305					JGIPFBDA_02026			JFIFBHGF_04020				JNMGIFIK_06974
ywrO		DAFEIOHN_03748	AGKIMEDE_03986		DDBIDOAO_05160		MCAEBMOJ_05372	KCKOMHIO_00304					JGIPFBDA_02025			JFIFBHGF_04019				JNMGIFIK_06975
group_3767		DAFEIOHN_03749	AGKIMEDE_03987		DDBIDOAO_05161		MCAEBMOJ_05371	KCKOMHIO_00303					JGIPFBDA_02024			JFIFBHGF_04018				JNMGIFIK_06976
group_3768		DAFEIOHN_03758	AGKIMEDE_03996		DDBIDOAO_05170		MCAEBMOJ_05362	KCKOMHIO_00294					JGIPFBDA_02013			JFIFBHGF_04007				JNMGIFIK_06985
rhaS_2		DAFEIOHN_03761	AGKIMEDE_03999		DDBIDOAO_05173		MCAEBMOJ_05359	KCKOMHIO_00291					JGIPFBDA_02010			JFIFBHGF_04004				JNMGIFIK_06988
group_3796		DAFEIOHN_04404	AGKIMEDE_04691	KMJKGGHA_05964						KJJDDNMC_04755			JGIPFBDA_02337			JFIFBHGF_04331		ELADGCIG_02555	JMHKJALJ_02159
group_3799		DAFEIOHN_04433	AGKIMEDE_04719	KMJKGGHA_05993		CGDAAFPO_02035	MCAEBMOJ_05989						JGIPFBDA_02308			JFIFBHGF_04302			JMHKJALJ_02130
bepF_4		DAFEIOHN_04615	AGKIMEDE_04907			CGDAAFPO_01841	MCAEBMOJ_05800	KCKOMHIO_00858					JGIPFBDA_01940			JFIFBHGF_03933					EANIBDIK_04579
group_3847		DAFEIOHN_05361			DDBIDOAO_06638	CGDAAFPO_00504		KCKOMHIO_01754				BJLLLJKJ_06721		DHFOIPCI_04526					JMHKJALJ_01136	JNMGIFIK_04997
group_3849		DAFEIOHN_05365			DDBIDOAO_06633	CGDAAFPO_00508		KCKOMHIO_01758				BJLLLJKJ_06716		DHFOIPCI_04531					JMHKJALJ_01132	JNMGIFIK_04992
group_3935				KMJKGGHA_00527	DDBIDOAO_06822	CGDAAFPO_00304		KCKOMHIO_01565						DHFOIPCI_04341					JMHKJALJ_01333	JNMGIFIK_05180	EANIBDIK_06363
group_3971				KMJKGGHA_05528	DDBIDOAO_01552			KCKOMHIO_03153		KJJDDNMC_02215			JGIPFBDA_02910			JFIFBHGF_04930			JMHKJALJ_04261	JNMGIFIK_01081
group_4039					DDBIDOAO_01260				GKFEOIKI_02430		HIBOFPIG_02136	BJLLLJKJ_00051		DHFOIPCI_01115	ADKPNDDD_07180		ELINPOGI_00034			JNMGIFIK_02426
group_404					DDBIDOAO_07092				GKFEOIKI_03170		HIBOFPIG_02321	BJLLLJKJ_07224		DHFOIPCI_05731	ADKPNDDD_06560		ELINPOGI_03706			JNMGIFIK_05442
group_4041					DDBIDOAO_01263				GKFEOIKI_02427		HIBOFPIG_02139	BJLLLJKJ_00048		DHFOIPCI_01118	ADKPNDDD_07183		ELINPOGI_00031			JNMGIFIK_02423
group_4044					DDBIDOAO_01264				GKFEOIKI_02426		HIBOFPIG_02140	BJLLLJKJ_00047		DHFOIPCI_01119	ADKPNDDD_07184		ELINPOGI_00030			JNMGIFIK_02422
group_4046					DDBIDOAO_01267				GKFEOIKI_02423		HIBOFPIG_02143	BJLLLJKJ_00044		DHFOIPCI_01122	ADKPNDDD_07187		ELINPOGI_00027			JNMGIFIK_02419
group_4048					DDBIDOAO_01272				GKFEOIKI_02418		HIBOFPIG_02148	BJLLLJKJ_00039		DHFOIPCI_01127	ADKPNDDD_07192		ELINPOGI_00022			JNMGIFIK_02414
group_4050					DDBIDOAO_01281				GKFEOIKI_02411		HIBOFPIG_02158	BJLLLJKJ_00028		DHFOIPCI_01138	ADKPNDDD_07199		ELINPOGI_00015			JNMGIFIK_02407
group_4052					DDBIDOAO_01284				GKFEOIKI_02408		HIBOFPIG_02161	BJLLLJKJ_00025		DHFOIPCI_01140	ADKPNDDD_07202		ELINPOGI_00012			JNMGIFIK_02404
group_4054					DDBIDOAO_01288				GKFEOIKI_02404		HIBOFPIG_02165	BJLLLJKJ_00021		DHFOIPCI_01144	ADKPNDDD_07206		ELINPOGI_00008			JNMGIFIK_02400
group_4069					DDBIDOAO_01316				GKFEOIKI_01549		HIBOFPIG_06662	BJLLLJKJ_03980		DHFOIPCI_01172	ADKPNDDD_03229		ELINPOGI_03850			JNMGIFIK_02372
group_4070					DDBIDOAO_01317				GKFEOIKI_01550		HIBOFPIG_06661	BJLLLJKJ_03979		DHFOIPCI_01173	ADKPNDDD_03230		ELINPOGI_03851			JNMGIFIK_02371
group_4072					DDBIDOAO_01318				GKFEOIKI_01551		HIBOFPIG_06660	BJLLLJKJ_03978		DHFOIPCI_01174	ADKPNDDD_03231		ELINPOGI_03852			JNMGIFIK_02370
group_4076					DDBIDOAO_01319				GKFEOIKI_01552		HIBOFPIG_06659	BJLLLJKJ_03977		DHFOIPCI_01175	ADKPNDDD_03232		ELINPOGI_03853			JNMGIFIK_02369
group_4085					DDBIDOAO_02014				GKFEOIKI_02255		HIBOFPIG_05956	BJLLLJKJ_03276		DHFOIPCI_01873	ADKPNDDD_03938				JMHKJALJ_05573	JNMGIFIK_01692
group_4087					DDBIDOAO_02018				GKFEOIKI_02259		HIBOFPIG_05952	BJLLLJKJ_03272		DHFOIPCI_01877	ADKPNDDD_03942					JNMGIFIK_01688	EANIBDIK_01414
group_4088					DDBIDOAO_02019				GKFEOIKI_02260		HIBOFPIG_05951	BJLLLJKJ_03271		DHFOIPCI_01878	ADKPNDDD_03943					JNMGIFIK_01687	EANIBDIK_01416
group_4090					DDBIDOAO_02029			KCKOMHIO_05836	GKFEOIKI_02270		HIBOFPIG_05941	BJLLLJKJ_03261		DHFOIPCI_01888	ADKPNDDD_03953					JNMGIFIK_01677
group_4091					DDBIDOAO_02034			KCKOMHIO_05831	GKFEOIKI_02275		HIBOFPIG_05936	BJLLLJKJ_03256		DHFOIPCI_01893	ADKPNDDD_03958					JNMGIFIK_01672
acpP_3					DDBIDOAO_02037				GKFEOIKI_02278	KJJDDNMC_02240	HIBOFPIG_05933	BJLLLJKJ_03253		DHFOIPCI_01896	ADKPNDDD_03961					JNMGIFIK_01669
group_4093					DDBIDOAO_02058				GKFEOIKI_02299	KJJDDNMC_02218	HIBOFPIG_05912	BJLLLJKJ_03231		DHFOIPCI_01919	ADKPNDDD_03982					JNMGIFIK_01648
group_4094					DDBIDOAO_02073				GKFEOIKI_02316	KJJDDNMC_02976	HIBOFPIG_05892	BJLLLJKJ_03217		DHFOIPCI_01933	ADKPNDDD_03999					JNMGIFIK_01633
group_4095					DDBIDOAO_02081				GKFEOIKI_02324	KJJDDNMC_02970	HIBOFPIG_05884	BJLLLJKJ_03209		DHFOIPCI_01941	ADKPNDDD_04007					JNMGIFIK_01625
group_4102						CGDAAFPO_03757			GKFEOIKI_06171		HIBOFPIG_04708	BJLLLJKJ_01962		DHFOIPCI_03131	ADKPNDDD_05182		ELINPOGI_05709			JNMGIFIK_02006
group_4130					DDBIDOAO_03964				GKFEOIKI_03347		HIBOFPIG_00689	BJLLLJKJ_05513		DHFOIPCI_03910	ADKPNDDD_01497		ELINPOGI_00657			JNMGIFIK_07223
group_4131					DDBIDOAO_03970				GKFEOIKI_03353		HIBOFPIG_00683	BJLLLJKJ_05507		DHFOIPCI_03916	ADKPNDDD_01491		ELINPOGI_00663			JNMGIFIK_07217
group_4132					DDBIDOAO_03972				GKFEOIKI_03355		HIBOFPIG_00681	BJLLLJKJ_05505		DHFOIPCI_03918	ADKPNDDD_01489		ELINPOGI_00665			JNMGIFIK_07215
group_4133					DDBIDOAO_03971				GKFEOIKI_03354		HIBOFPIG_00682	BJLLLJKJ_05506		DHFOIPCI_03917	ADKPNDDD_01490		ELINPOGI_00664			JNMGIFIK_07216
group_4136					DDBIDOAO_04125				GKFEOIKI_03508		HIBOFPIG_00521	BJLLLJKJ_05348		DHFOIPCI_05765	ADKPNDDD_01336		ELINPOGI_00816			JNMGIFIK_07063
group_4138					DDBIDOAO_04162				GKFEOIKI_03543		HIBOFPIG_00486	BJLLLJKJ_05313		DHFOIPCI_05800	ADKPNDDD_01301		ELINPOGI_00851			JNMGIFIK_07028
bacD					DDBIDOAO_04949				GKFEOIKI_04157		HIBOFPIG_01431	BJLLLJKJ_04410		DHFOIPCI_06704	ADKPNDDD_00686		ELINPOGI_01658			JNMGIFIK_06176
group_4169					DDBIDOAO_05022	CGDAAFPO_01138	MCAEBMOJ_04447		GKFEOIKI_04230		HIBOFPIG_01357				ADKPNDDD_00613		ELINPOGI_01733			JNMGIFIK_06102
group_4188					DDBIDOAO_06021			KCKOMHIO_02406	GKFEOIKI_01011		HIBOFPIG_03347	BJLLLJKJ_06102		DHFOIPCI_05148	ADKPNDDD_02565						EANIBDIK_05561
group_4196					DDBIDOAO_07094				GKFEOIKI_03172		HIBOFPIG_02319	BJLLLJKJ_07222		DHFOIPCI_05729	ADKPNDDD_06558		ELINPOGI_03708			JNMGIFIK_05440
group_4197					DDBIDOAO_07109				GKFEOIKI_03190		HIBOFPIG_02301	BJLLLJKJ_07204		DHFOIPCI_05714	ADKPNDDD_06540		ELINPOGI_03723			JNMGIFIK_05425
group_4200					DDBIDOAO_07125				GKFEOIKI_03206		HIBOFPIG_02285	BJLLLJKJ_07188		DHFOIPCI_05698	ADKPNDDD_06524		ELINPOGI_03739			JNMGIFIK_05409
group_421					DDBIDOAO_05079				GKFEOIKI_04289		HIBOFPIG_01297				ADKPNDDD_00553		ELINPOGI_01790	ELADGCIG_03013	JMHKJALJ_02694	JNMGIFIK_06063
group_4228						CGDAAFPO_02765		KCKOMHIO_00239	GKFEOIKI_04523		HIBOFPIG_01062	BJLLLJKJ_05203		DHFOIPCI_05910	ADKPNDDD_00319					JNMGIFIK_05971
group_4231						CGDAAFPO_02777		KCKOMHIO_00253	GKFEOIKI_04504		HIBOFPIG_01081	BJLLLJKJ_05178		DHFOIPCI_05932	ADKPNDDD_00338					JNMGIFIK_05989
group_4232						CGDAAFPO_02779		KCKOMHIO_00255	GKFEOIKI_04502		HIBOFPIG_01083	BJLLLJKJ_05176		DHFOIPCI_05934	ADKPNDDD_00340					JNMGIFIK_05991
group_4237						CGDAAFPO_03715		KCKOMHIO_06398	GKFEOIKI_06128		HIBOFPIG_04665	BJLLLJKJ_01919		DHFOIPCI_03174	ADKPNDDD_05225		ELINPOGI_05752
ssb_1						CGDAAFPO_03721		KCKOMHIO_06392	GKFEOIKI_06134		HIBOFPIG_04671	BJLLLJKJ_01925		DHFOIPCI_03168	ADKPNDDD_05219		ELINPOGI_05746
group_4239						CGDAAFPO_03731		KCKOMHIO_06383	GKFEOIKI_06144		HIBOFPIG_04681	BJLLLJKJ_01935		DHFOIPCI_03158	ADKPNDDD_05209		ELINPOGI_05736
group_429					DDBIDOAO_07082				GKFEOIKI_03157	KJJDDNMC_05025		BJLLLJKJ_07234		DHFOIPCI_05743	ADKPNDDD_06573		ELINPOGI_03696			JNMGIFIK_05452
group_4695	NHDIEHOJ_00321		AGKIMEDE_00489			CGDAAFPO_03446	MCAEBMOJ_00320		GKFEOIKI_05822	KJJDDNMC_00328	HIBOFPIG_04359	BJLLLJKJ_01650
group_497		DAFEIOHN_03819	AGKIMEDE_04048	KMJKGGHA_05201		CGDAAFPO_02603		KCKOMHIO_01327		KJJDDNMC_04167			JGIPFBDA_01601			JFIFBHGF_03593
group_4982	NHDIEHOJ_00669			KMJKGGHA_04291				KCKOMHIO_06305		KJJDDNMC_00626			JGIPFBDA_06069			JFIFBHGF_00621		ELADGCIG_05885			EANIBDIK_02622
group_518					DDBIDOAO_04819				GKFEOIKI_04065		HIBOFPIG_01525	BJLLLJKJ_04512		DHFOIPCI_06603	ADKPNDDD_00779		ELINPOGI_01579			JNMGIFIK_06318
group_530					DDBIDOAO_02143			KCKOMHIO_06358	GKFEOIKI_07284		HIBOFPIG_05823				ADKPNDDD_04068		ELINPOGI_04595		JMHKJALJ_03565	JNMGIFIK_01564
group_547	NHDIEHOJ_04175	DAFEIOHN_03091				CGDAAFPO_01103	MCAEBMOJ_04410		GKFEOIKI_00572		HIBOFPIG_02907				ADKPNDDD_02125				JMHKJALJ_02983
group_578	NHDIEHOJ_04609	DAFEIOHN_05919		KMJKGGHA_01307				KCKOMHIO_02343	GKFEOIKI_00974		HIBOFPIG_03308				ADKPNDDD_02528			ELADGCIG_00657
group_598				KMJKGGHA_00921					GKFEOIKI_00592	KJJDDNMC_06131	HIBOFPIG_02927	BJLLLJKJ_06513		DHFOIPCI_04737	ADKPNDDD_02145			ELADGCIG_01077
group_624					DDBIDOAO_03969				GKFEOIKI_03352		HIBOFPIG_00684	BJLLLJKJ_05508		DHFOIPCI_03915	ADKPNDDD_01492		ELINPOGI_00662			JNMGIFIK_07218
group_656					DDBIDOAO_02142			KCKOMHIO_06359	GKFEOIKI_07285		HIBOFPIG_05824				ADKPNDDD_04067		ELINPOGI_04594		JMHKJALJ_03564	JNMGIFIK_01565
group_696					DDBIDOAO_02137				GKFEOIKI_03175		HIBOFPIG_02316	BJLLLJKJ_05534		DHFOIPCI_03890	ADKPNDDD_06555		ELINPOGI_00637	ELADGCIG_03393
group_704					DDBIDOAO_05400				GKFEOIKI_04744		HIBOFPIG_00840	BJLLLJKJ_04099		DHFOIPCI_07011	ADKPNDDD_00097		ELINPOGI_01970			JNMGIFIK_05750
tdcB_2					DDBIDOAO_04375				GKFEOIKI_03605		HIBOFPIG_00424	BJLLLJKJ_04958		DHFOIPCI_06151	ADKPNDDD_01239		ELINPOGI_01147			JNMGIFIK_06767
group_7312	NHDIEHOJ_03525	DAFEIOHN_03901		KMJKGGHA_05286						KJJDDNMC_04082			JGIPFBDA_03107			JFIFBHGF_05127		ELADGCIG_02100			EANIBDIK_03861
group_7314	NHDIEHOJ_03537	DAFEIOHN_03914		KMJKGGHA_05300						KJJDDNMC_04070			JGIPFBDA_03095			JFIFBHGF_05115		ELADGCIG_02088			EANIBDIK_03873
group_7315	NHDIEHOJ_03538	DAFEIOHN_03915		KMJKGGHA_05301						KJJDDNMC_04069			JGIPFBDA_03094			JFIFBHGF_05114		ELADGCIG_02087			EANIBDIK_03874
group_7322	NHDIEHOJ_03563	DAFEIOHN_03947		KMJKGGHA_05333						KJJDDNMC_04037			JGIPFBDA_03062			JFIFBHGF_05082		ELADGCIG_02055			EANIBDIK_03899
group_7323	NHDIEHOJ_03565	DAFEIOHN_03949		KMJKGGHA_05335						KJJDDNMC_04035			JGIPFBDA_03060			JFIFBHGF_05080		ELADGCIG_02053			EANIBDIK_03901
group_7334	NHDIEHOJ_03600	DAFEIOHN_03984		KMJKGGHA_05371						KJJDDNMC_03999			JGIPFBDA_03027	DHFOIPCI_06985		JFIFBHGF_05047					EANIBDIK_03936
group_743					DDBIDOAO_04135				GKFEOIKI_03518		HIBOFPIG_00511	BJLLLJKJ_05338		DHFOIPCI_05775	ADKPNDDD_01326		ELINPOGI_00826			JNMGIFIK_07053
group_7517	NHDIEHOJ_03933	DAFEIOHN_04163	AGKIMEDE_04457							KJJDDNMC_03737			JGIPFBDA_02695			JFIFBHGF_04715		ELADGCIG_02979	JMHKJALJ_02629
group_7714	NHDIEHOJ_04299	DAFEIOHN_04391	AGKIMEDE_04676	KMJKGGHA_05951						KJJDDNMC_04768			JGIPFBDA_02350			JFIFBHGF_04344		ELADGCIG_02542
group_774					DDBIDOAO_04824				GKFEOIKI_04071		HIBOFPIG_01519	BJLLLJKJ_04506		DHFOIPCI_06609	ADKPNDDD_00773		ELINPOGI_01585			JNMGIFIK_06313
xerC_7					DDBIDOAO_07136				GKFEOIKI_03215		HIBOFPIG_02276	BJLLLJKJ_07179		DHFOIPCI_05689	ADKPNDDD_06515		ELINPOGI_03748			JNMGIFIK_05398
group_8012	NHDIEHOJ_04851	DAFEIOHN_03861		KMJKGGHA_05247						KJJDDNMC_04121			JGIPFBDA_03148			JFIFBHGF_03546		ELADGCIG_02138			EANIBDIK_05051
group_81					DDBIDOAO_05018	CGDAAFPO_01137	MCAEBMOJ_04446		GKFEOIKI_04226		HIBOFPIG_01361				ADKPNDDD_00617		ELINPOGI_01729			JNMGIFIK_06106
group_810					DDBIDOAO_07103				GKFEOIKI_03184		HIBOFPIG_02307	BJLLLJKJ_07210		DHFOIPCI_05720	ADKPNDDD_06546		ELINPOGI_03717			JNMGIFIK_05431
group_8192	NHDIEHOJ_05151		AGKIMEDE_06117	KMJKGGHA_01531						KJJDDNMC_05575			JGIPFBDA_00714			JFIFBHGF_06303		ELADGCIG_00490			EANIBDIK_05423
rfbM	NHDIEHOJ_05387			KMJKGGHA_01241		CGDAAFPO_01027	MCAEBMOJ_04335			KJJDDNMC_05817			JGIPFBDA_00498			JFIFBHGF_06087		ELADGCIG_00762
group_8620	NHDIEHOJ_05969		AGKIMEDE_05312	KMJKGGHA_00653						KJJDDNMC_06399			JGIPFBDA_01416			JFIFBHGF_05456		ELADGCIG_01347			EANIBDIK_06244
group_869	NHDIEHOJ_03699	DAFEIOHN_04062	AGKIMEDE_04258			CGDAAFPO_02367	MCAEBMOJ_06401	KCKOMHIO_00214				BJLLLJKJ_04206		DHFOIPCI_06905
group_873								KCKOMHIO_00332	GKFEOIKI_03147		HIBOFPIG_03974	BJLLLJKJ_04339		DHFOIPCI_06773	ADKPNDDD_03181				JMHKJALJ_00350		EANIBDIK_01027
group_9050		DAFEIOHN_01304							GKFEOIKI_01738		HIBOFPIG_06472	BJLLLJKJ_03790		DHFOIPCI_01361	ADKPNDDD_03418		ELINPOGI_04039		JMHKJALJ_04212
gmr_1		DAFEIOHN_03734	AGKIMEDE_03968		DDBIDOAO_05146		MCAEBMOJ_05388	KCKOMHIO_00317					JGIPFBDA_02039			JFIFBHGF_04033				JNMGIFIK_06961
group_9312		DAFEIOHN_03735	AGKIMEDE_03969		DDBIDOAO_05147		MCAEBMOJ_05387	KCKOMHIO_00316					JGIPFBDA_02038			JFIFBHGF_04032				JNMGIFIK_06962
group_9313		DAFEIOHN_03736	AGKIMEDE_03970		DDBIDOAO_05148		MCAEBMOJ_05386	KCKOMHIO_00315					JGIPFBDA_02037			JFIFBHGF_04031				JNMGIFIK_06963
tnsB		DAFEIOHN_03737	AGKIMEDE_03975		DDBIDOAO_05149		MCAEBMOJ_05384	KCKOMHIO_00314					JGIPFBDA_02035			JFIFBHGF_04029				JNMGIFIK_06964
group_9315		DAFEIOHN_03738	AGKIMEDE_03976		DDBIDOAO_05150		MCAEBMOJ_05383	KCKOMHIO_00313					JGIPFBDA_02034			JFIFBHGF_04028				JNMGIFIK_06965
group_9317		DAFEIOHN_03741	AGKIMEDE_03979		DDBIDOAO_05152		MCAEBMOJ_05380	KCKOMHIO_00311					JGIPFBDA_02032			JFIFBHGF_04026				JNMGIFIK_06967
group_9318		DAFEIOHN_03742	AGKIMEDE_03980		DDBIDOAO_05154		MCAEBMOJ_05378	KCKOMHIO_00310					JGIPFBDA_02031			JFIFBHGF_04025				JNMGIFIK_06969
yahB_2		DAFEIOHN_03744	AGKIMEDE_03982		DDBIDOAO_05156		MCAEBMOJ_05376	KCKOMHIO_00308					JGIPFBDA_02029			JFIFBHGF_04023				JNMGIFIK_06971
yhhW_2		DAFEIOHN_03745	AGKIMEDE_03983		DDBIDOAO_05157		MCAEBMOJ_05375	KCKOMHIO_00307					JGIPFBDA_02028			JFIFBHGF_04022				JNMGIFIK_06972
group_9321		DAFEIOHN_03750	AGKIMEDE_03988		DDBIDOAO_05162		MCAEBMOJ_05370	KCKOMHIO_00302					JGIPFBDA_02022			JFIFBHGF_04016				JNMGIFIK_06977
lvr		DAFEIOHN_03751	AGKIMEDE_03989		DDBIDOAO_05163		MCAEBMOJ_05369	KCKOMHIO_00301					JGIPFBDA_02021			JFIFBHGF_04015				JNMGIFIK_06978
group_9323		DAFEIOHN_03752	AGKIMEDE_03990		DDBIDOAO_05164		MCAEBMOJ_05368	KCKOMHIO_00300					JGIPFBDA_02020			JFIFBHGF_04014				JNMGIFIK_06979
ycdF_2		DAFEIOHN_03753	AGKIMEDE_03991		DDBIDOAO_05165		MCAEBMOJ_05367	KCKOMHIO_00299					JGIPFBDA_02019			JFIFBHGF_04013				JNMGIFIK_06980
yqjF_3		DAFEIOHN_03754	AGKIMEDE_03992		DDBIDOAO_05166		MCAEBMOJ_05366	KCKOMHIO_00298					JGIPFBDA_02018			JFIFBHGF_04012				JNMGIFIK_06981
group_9326		DAFEIOHN_03756	AGKIMEDE_03994		DDBIDOAO_05168		MCAEBMOJ_05364	KCKOMHIO_00296					JGIPFBDA_02015			JFIFBHGF_04009				JNMGIFIK_06983
ycnE_2		DAFEIOHN_03757	AGKIMEDE_03995		DDBIDOAO_05169		MCAEBMOJ_05363	KCKOMHIO_00295					JGIPFBDA_02014			JFIFBHGF_04008				JNMGIFIK_06984
group_9328		DAFEIOHN_03759	AGKIMEDE_03997		DDBIDOAO_05171		MCAEBMOJ_05361	KCKOMHIO_00293					JGIPFBDA_02012			JFIFBHGF_04006				JNMGIFIK_06986
group_9329		DAFEIOHN_03760	AGKIMEDE_03998		DDBIDOAO_05172		MCAEBMOJ_05360	KCKOMHIO_00292					JGIPFBDA_02011			JFIFBHGF_04005				JNMGIFIK_06987
group_9330		DAFEIOHN_03762	AGKIMEDE_04000		DDBIDOAO_05174		MCAEBMOJ_05358	KCKOMHIO_00290					JGIPFBDA_02009			JFIFBHGF_04003				JNMGIFIK_06989
group_9331		DAFEIOHN_03764	AGKIMEDE_04002		DDBIDOAO_05177		MCAEBMOJ_05356	KCKOMHIO_00288					JGIPFBDA_02007			JFIFBHGF_04001				JNMGIFIK_06992
group_9332		DAFEIOHN_03765	AGKIMEDE_04003		DDBIDOAO_05178		MCAEBMOJ_05355	KCKOMHIO_00287					JGIPFBDA_02006			JFIFBHGF_04000				JNMGIFIK_06993
group_9333		DAFEIOHN_03766	AGKIMEDE_04004		DDBIDOAO_05179		MCAEBMOJ_05354	KCKOMHIO_00286					JGIPFBDA_02005			JFIFBHGF_03999				JNMGIFIK_06994
group_9334		DAFEIOHN_03767	AGKIMEDE_04005		DDBIDOAO_05180		MCAEBMOJ_05353	KCKOMHIO_00285					JGIPFBDA_02004			JFIFBHGF_03998				JNMGIFIK_06995
group_9335		DAFEIOHN_03768	AGKIMEDE_04006		DDBIDOAO_05181		MCAEBMOJ_05352	KCKOMHIO_00284					JGIPFBDA_02003			JFIFBHGF_03997				JNMGIFIK_06996
group_9458		DAFEIOHN_04397	AGKIMEDE_04682	KMJKGGHA_05957						KJJDDNMC_04762			JGIPFBDA_02344			JFIFBHGF_04338		ELADGCIG_02548	JMHKJALJ_02167
ctaE_3		DAFEIOHN_04405	AGKIMEDE_04692	KMJKGGHA_05965						KJJDDNMC_04754			JGIPFBDA_02336			JFIFBHGF_04330		ELADGCIG_02556	JMHKJALJ_02158
group_96			AGKIMEDE_05905		DDBIDOAO_06110				GKFEOIKI_00911		HIBOFPIG_03246	BJLLLJKJ_06192		DHFOIPCI_05054	ADKPNDDD_02465						EANIBDIK_05657
group_9643		DAFEIOHN_05362			DDBIDOAO_06637	CGDAAFPO_00505		KCKOMHIO_01755				BJLLLJKJ_06720		DHFOIPCI_04527					JMHKJALJ_01135	JNMGIFIK_04996
group_9644		DAFEIOHN_05364			DDBIDOAO_06634	CGDAAFPO_00507		KCKOMHIO_01757				BJLLLJKJ_06717		DHFOIPCI_04530					JMHKJALJ_01133	JNMGIFIK_04993
group_9707		DAFEIOHN_06355				CGDAAFPO_01546			GKFEOIKI_01425		HIBOFPIG_03762	BJLLLJKJ_05690			ADKPNDDD_02980				JMHKJALJ_00114	JNMGIFIK_03975
group_974					DDBIDOAO_07083				GKFEOIKI_03161		HIBOFPIG_02330	BJLLLJKJ_07233		DHFOIPCI_05742	ADKPNDDD_06569		ELINPOGI_03697			JNMGIFIK_05451
hcnC_1	NHDIEHOJ_06654					CGDAAFPO_00016	MCAEBMOJ_05010	KCKOMHIO_00519	GKFEOIKI_03074		HIBOFPIG_03895				ADKPNDDD_03122				JMHKJALJ_03111
iucB_1		DAFEIOHN_03858		KMJKGGHA_05244						KJJDDNMC_04124			JGIPFBDA_03151			JFIFBHGF_03549		ELADGCIG_02141			EANIBDIK_05048
group_10831					DDBIDOAO_01282				GKFEOIKI_02410		HIBOFPIG_02159	BJLLLJKJ_00027			ADKPNDDD_07200		ELINPOGI_00014			JNMGIFIK_02406
group_10898					DDBIDOAO_02054				GKFEOIKI_02295		HIBOFPIG_05916	BJLLLJKJ_03235		DHFOIPCI_01915	ADKPNDDD_03978					JNMGIFIK_01652
group_10899									GKFEOIKI_01787		HIBOFPIG_06424	BJLLLJKJ_03741		DHFOIPCI_01410	ADKPNDDD_03467		ELINPOGI_04088		JMHKJALJ_04253
group_109	NHDIEHOJ_04776			KMJKGGHA_05589		CGDAAFPO_03008		KCKOMHIO_01172	GKFEOIKI_00385		HIBOFPIG_02720				ADKPNDDD_01937
group_10917					DDBIDOAO_02001				GKFEOIKI_02242		HIBOFPIG_05969	BJLLLJKJ_03289		DHFOIPCI_01860	ADKPNDDD_03925					JNMGIFIK_01705
group_10920					DDBIDOAO_02004				GKFEOIKI_02245		HIBOFPIG_05966	BJLLLJKJ_03286		DHFOIPCI_01863	ADKPNDDD_03928					JNMGIFIK_01702
group_10921					DDBIDOAO_02009				GKFEOIKI_02250		HIBOFPIG_05961	BJLLLJKJ_03281		DHFOIPCI_01868	ADKPNDDD_03933					JNMGIFIK_01697
group_10922					DDBIDOAO_02011				GKFEOIKI_02252		HIBOFPIG_05959	BJLLLJKJ_03279		DHFOIPCI_01870	ADKPNDDD_03935					JNMGIFIK_01695
group_10923					DDBIDOAO_02012				GKFEOIKI_02253		HIBOFPIG_05958	BJLLLJKJ_03278		DHFOIPCI_01871	ADKPNDDD_03936					JNMGIFIK_01694
group_10930					DDBIDOAO_02017				GKFEOIKI_02258		HIBOFPIG_05953	BJLLLJKJ_03273		DHFOIPCI_01876	ADKPNDDD_03941					JNMGIFIK_01689
group_10932					DDBIDOAO_02023				GKFEOIKI_02264		HIBOFPIG_05947	BJLLLJKJ_03267		DHFOIPCI_01882	ADKPNDDD_03947					JNMGIFIK_01683
group_10933					DDBIDOAO_02024				GKFEOIKI_02265		HIBOFPIG_05946	BJLLLJKJ_03266		DHFOIPCI_01883	ADKPNDDD_03948					JNMGIFIK_01682
group_10934					DDBIDOAO_02025				GKFEOIKI_02266		HIBOFPIG_05945	BJLLLJKJ_03265		DHFOIPCI_01884	ADKPNDDD_03949					JNMGIFIK_01681
group_10935					DDBIDOAO_02026				GKFEOIKI_02267		HIBOFPIG_05944	BJLLLJKJ_03264		DHFOIPCI_01885	ADKPNDDD_03950					JNMGIFIK_01680
group_10938					DDBIDOAO_02030				GKFEOIKI_02271		HIBOFPIG_05940	BJLLLJKJ_03260		DHFOIPCI_01889	ADKPNDDD_03954					JNMGIFIK_01676
group_10939					DDBIDOAO_02031				GKFEOIKI_02272		HIBOFPIG_05939	BJLLLJKJ_03259		DHFOIPCI_01890	ADKPNDDD_03955					JNMGIFIK_01675
group_10942					DDBIDOAO_02043				GKFEOIKI_02284		HIBOFPIG_05927	BJLLLJKJ_03247		DHFOIPCI_01902	ADKPNDDD_03967					JNMGIFIK_01663
group_10943					DDBIDOAO_02044				GKFEOIKI_02285		HIBOFPIG_05926	BJLLLJKJ_03246		DHFOIPCI_01903	ADKPNDDD_03968					JNMGIFIK_01662
group_10944					DDBIDOAO_02048				GKFEOIKI_02289		HIBOFPIG_05922	BJLLLJKJ_03241		DHFOIPCI_01908	ADKPNDDD_03972					JNMGIFIK_01658
group_10946					DDBIDOAO_02049				GKFEOIKI_02290		HIBOFPIG_05921	BJLLLJKJ_03240		DHFOIPCI_01909	ADKPNDDD_03973					JNMGIFIK_01657
group_10947					DDBIDOAO_02059				GKFEOIKI_02303		HIBOFPIG_05905	BJLLLJKJ_03230		DHFOIPCI_01920	ADKPNDDD_03986					JNMGIFIK_01647
group_10948					DDBIDOAO_02060				GKFEOIKI_02304		HIBOFPIG_05904	BJLLLJKJ_03229		DHFOIPCI_01921	ADKPNDDD_03987					JNMGIFIK_01646
group_10949					DDBIDOAO_02082				GKFEOIKI_02325		HIBOFPIG_05883	BJLLLJKJ_03208		DHFOIPCI_01942	ADKPNDDD_04008					JNMGIFIK_01624
group_10971					DDBIDOAO_02159				GKFEOIKI_07268		HIBOFPIG_05807				ADKPNDDD_04084		ELINPOGI_04611		JMHKJALJ_03580	JNMGIFIK_01548
group_11105					DDBIDOAO_04170				GKFEOIKI_04491		HIBOFPIG_01094	BJLLLJKJ_05165		DHFOIPCI_05945	ADKPNDDD_00351					JNMGIFIK_07019
group_11124					DDBIDOAO_04270	CGDAAFPO_02891					HIBOFPIG_01181		JGIPFBDA_01716			JFIFBHGF_03709			JMHKJALJ_01775	JNMGIFIK_06874
group_11129					DDBIDOAO_04356				GKFEOIKI_03586		HIBOFPIG_00443	BJLLLJKJ_04977			ADKPNDDD_01258		ELINPOGI_01128			JNMGIFIK_06786
group_1113					DDBIDOAO_02041				GKFEOIKI_02282		HIBOFPIG_05929	BJLLLJKJ_03249		DHFOIPCI_01900	ADKPNDDD_03965					JNMGIFIK_01665
group_11138					DDBIDOAO_04431				GKFEOIKI_03665		HIBOFPIG_00364	BJLLLJKJ_04900		DHFOIPCI_06207	ADKPNDDD_01179					JNMGIFIK_06711
group_11149					DDBIDOAO_04764				GKFEOIKI_04009		HIBOFPIG_00017	BJLLLJKJ_04569		DHFOIPCI_06544			ELINPOGI_01522			JNMGIFIK_06375
group_1118									GKFEOIKI_01746	KJJDDNMC_02252	HIBOFPIG_06465	BJLLLJKJ_03783		DHFOIPCI_01368	ADKPNDDD_03426		ELINPOGI_04046
group_11206					DDBIDOAO_05109				GKFEOIKI_04317		HIBOFPIG_01269				ADKPNDDD_00525		ELINPOGI_01820		JMHKJALJ_02782	JNMGIFIK_06033
group_1124	NHDIEHOJ_03585	DAFEIOHN_03969		KMJKGGHA_05355	DDBIDOAO_05389					KJJDDNMC_04014								ELADGCIG_02032			EANIBDIK_03921
group_11300					DDBIDOAO_07081				GKFEOIKI_03156			BJLLLJKJ_07235		DHFOIPCI_05744	ADKPNDDD_06574		ELINPOGI_03695			JNMGIFIK_05453
atsK					DDBIDOAO_07141				GKFEOIKI_03220		HIBOFPIG_02271	BJLLLJKJ_07174			ADKPNDDD_06510		ELINPOGI_03753			JNMGIFIK_05393
group_1145	NHDIEHOJ_03863	DAFEIOHN_04785	AGKIMEDE_04350	KMJKGGHA_05683						KJJDDNMC_03811								ELADGCIG_03036			EANIBDIK_04090
group_11532						CGDAAFPO_02780			GKFEOIKI_04501		HIBOFPIG_01084	BJLLLJKJ_05175		DHFOIPCI_05935	ADKPNDDD_00341					JNMGIFIK_05992
helD						CGDAAFPO_02784			GKFEOIKI_04496		HIBOFPIG_01089	BJLLLJKJ_05170		DHFOIPCI_05940	ADKPNDDD_00346					JNMGIFIK_05997
group_11598						CGDAAFPO_03727			GKFEOIKI_06140		HIBOFPIG_04677	BJLLLJKJ_01931		DHFOIPCI_03162	ADKPNDDD_05213		ELINPOGI_05740
group_11608						CGDAAFPO_03747			GKFEOIKI_06160		HIBOFPIG_04697	BJLLLJKJ_01951		DHFOIPCI_03142	ADKPNDDD_05193		ELINPOGI_05720
group_11609						CGDAAFPO_03749			GKFEOIKI_06162		HIBOFPIG_04699	BJLLLJKJ_01953		DHFOIPCI_03140	ADKPNDDD_05191		ELINPOGI_05718
group_11610						CGDAAFPO_03760			GKFEOIKI_06174		HIBOFPIG_04711	BJLLLJKJ_01965		DHFOIPCI_03128	ADKPNDDD_05179		ELINPOGI_05706
group_11611						CGDAAFPO_03761			GKFEOIKI_06175		HIBOFPIG_04712	BJLLLJKJ_01966		DHFOIPCI_03127	ADKPNDDD_05178		ELINPOGI_05705
group_11612						CGDAAFPO_03766			GKFEOIKI_06178		HIBOFPIG_04715	BJLLLJKJ_01969		DHFOIPCI_03124	ADKPNDDD_05175		ELINPOGI_05702
group_11613						CGDAAFPO_03768			GKFEOIKI_06180		HIBOFPIG_04717	BJLLLJKJ_01971		DHFOIPCI_03122	ADKPNDDD_05173		ELINPOGI_05700
group_11614						CGDAAFPO_03769			GKFEOIKI_06181		HIBOFPIG_04718	BJLLLJKJ_01972		DHFOIPCI_03121	ADKPNDDD_05172		ELINPOGI_05699
group_11615						CGDAAFPO_03770			GKFEOIKI_06182		HIBOFPIG_04719	BJLLLJKJ_01973		DHFOIPCI_03120	ADKPNDDD_05171		ELINPOGI_05698
group_11616						CGDAAFPO_03771			GKFEOIKI_06183		HIBOFPIG_04720	BJLLLJKJ_01974		DHFOIPCI_03119	ADKPNDDD_05170		ELINPOGI_05697
group_11617						CGDAAFPO_03772			GKFEOIKI_06184		HIBOFPIG_04721	BJLLLJKJ_01975		DHFOIPCI_03118	ADKPNDDD_05169		ELINPOGI_05696
group_11619						CGDAAFPO_03774			GKFEOIKI_06186		HIBOFPIG_04723	BJLLLJKJ_01977		DHFOIPCI_03116	ADKPNDDD_05167		ELINPOGI_05694
group_11620						CGDAAFPO_03775			GKFEOIKI_06187		HIBOFPIG_04724	BJLLLJKJ_01978		DHFOIPCI_03115	ADKPNDDD_05166		ELINPOGI_05693
group_11621						CGDAAFPO_03776			GKFEOIKI_06188		HIBOFPIG_04725	BJLLLJKJ_01979		DHFOIPCI_03114	ADKPNDDD_05165		ELINPOGI_05692
group_11622						CGDAAFPO_03777			GKFEOIKI_06189		HIBOFPIG_04726	BJLLLJKJ_01980		DHFOIPCI_03113	ADKPNDDD_05164		ELINPOGI_05691
group_12225								KCKOMHIO_02397	GKFEOIKI_01002		HIBOFPIG_03337				ADKPNDDD_02556		ELINPOGI_03055			JNMGIFIK_04399	EANIBDIK_05569
group_12226								KCKOMHIO_02400	GKFEOIKI_01005		HIBOFPIG_03341				ADKPNDDD_02559		ELINPOGI_03058			JNMGIFIK_04396	EANIBDIK_05566
group_1262					DDBIDOAO_02047				GKFEOIKI_02288		HIBOFPIG_05923	BJLLLJKJ_03242		DHFOIPCI_01907	ADKPNDDD_03971					JNMGIFIK_01659
group_12676									GKFEOIKI_01741	KJJDDNMC_02256	HIBOFPIG_06469	BJLLLJKJ_03787		DHFOIPCI_01364	ADKPNDDD_03421		ELINPOGI_04042
group_12677									GKFEOIKI_01742	KJJDDNMC_02255	HIBOFPIG_06468	BJLLLJKJ_03786		DHFOIPCI_01365	ADKPNDDD_03422		ELINPOGI_04043
group_12680									GKFEOIKI_01745	KJJDDNMC_02253	HIBOFPIG_06466	BJLLLJKJ_03784		DHFOIPCI_01367	ADKPNDDD_03425		ELINPOGI_04045
group_12681									GKFEOIKI_01747	KJJDDNMC_02251	HIBOFPIG_06464	BJLLLJKJ_03782		DHFOIPCI_01369	ADKPNDDD_03427		ELINPOGI_04047
group_12686									GKFEOIKI_01753		HIBOFPIG_06458	BJLLLJKJ_03776		DHFOIPCI_01375	ADKPNDDD_03433		ELINPOGI_04053		JMHKJALJ_04226
group_12687									GKFEOIKI_01754		HIBOFPIG_06457	BJLLLJKJ_03775		DHFOIPCI_01376	ADKPNDDD_03434		ELINPOGI_04054		JMHKJALJ_04227
group_12724									GKFEOIKI_02307		HIBOFPIG_05901	BJLLLJKJ_03732		DHFOIPCI_01419	ADKPNDDD_03990		ELINPOGI_04097		JMHKJALJ_05524
group_1274		DAFEIOHN_04132										BJLLLJKJ_04329	JGIPFBDA_02726	DHFOIPCI_06780		JFIFBHGF_04746			JMHKJALJ_02660	JNMGIFIK_06096
group_1275		DAFEIOHN_04133	AGKIMEDE_04426		DDBIDOAO_05028				GKFEOIKI_04237		HIBOFPIG_01350				ADKPNDDD_00606		ELINPOGI_01739
group_1309				KMJKGGHA_01254		CGDAAFPO_01065	MCAEBMOJ_04373	KCKOMHIO_02287			HIBOFPIG_00002						ELINPOGI_02977	ELADGCIG_00724
group_132				KMJKGGHA_05865			MCAEBMOJ_06086			KJJDDNMC_03630			JGIPFBDA_02439			JFIFBHGF_04433		ELADGCIG_02451			EANIBDIK_04252
group_1342					DDBIDOAO_01298				GKFEOIKI_02394		HIBOFPIG_02175	BJLLLJKJ_00011		DHFOIPCI_01154	ADKPNDDD_07216					JNMGIFIK_02390
group_1410						CGDAAFPO_05282		KCKOMHIO_04736		KJJDDNMC_02051			JGIPFBDA_04580			JFIFBHGF_02108		ELADGCIG_04491		JNMGIFIK_02052
group_1411								KCKOMHIO_00331				BJLLLJKJ_05139	JGIPFBDA_01995	DHFOIPCI_05971		JFIFBHGF_03989			JMHKJALJ_02712		EANIBDIK_04935
group_1450					DDBIDOAO_01547					KJJDDNMC_02219		BJLLLJKJ_03738		DHFOIPCI_01413			ELINPOGI_04091		JMHKJALJ_04256	JNMGIFIK_01077
group_1451					DDBIDOAO_02057				GKFEOIKI_02298		HIBOFPIG_05913	BJLLLJKJ_03232		DHFOIPCI_01918	ADKPNDDD_03981					JNMGIFIK_01649
group_1455					DDBIDOAO_02039				GKFEOIKI_02280		HIBOFPIG_05931	BJLLLJKJ_03251		DHFOIPCI_01898	ADKPNDDD_03963					JNMGIFIK_01667
group_1496	NHDIEHOJ_03618					CGDAAFPO_02432		KCKOMHIO_00155		KJJDDNMC_03981			JGIPFBDA_03009			JFIFBHGF_05029		ELADGCIG_02000
group_15271					DDBIDOAO_04942				GKFEOIKI_04150		HIBOFPIG_01438	BJLLLJKJ_04417		DHFOIPCI_06697	ADKPNDDD_00693					JNMGIFIK_06183
group_15276	NHDIEHOJ_04099	DAFEIOHN_05941		KMJKGGHA_01356					GKFEOIKI_02301		HIBOFPIG_03404				ADKPNDDD_03984				JMHKJALJ_00453
group_15312					DDBIDOAO_01165	CGDAAFPO_05692			GKFEOIKI_01055		HIBOFPIG_03392				ADKPNDDD_02610			ELADGCIG_04080		JNMGIFIK_02521
group_15361								KCKOMHIO_01141 KCKOMHIO_03030 KCKOMHIO_03046 KCKOMHIO_03064	GKFEOIKI_03732			BJLLLJKJ_00971		DHFOIPCI_00336 DHFOIPCI_01912 DHFOIPCI_05152	ADKPNDDD_01112			ELADGCIG_00647	JMHKJALJ_01829 JMHKJALJ_03021
group_15376					DDBIDOAO_01166	CGDAAFPO_05693			GKFEOIKI_01054		HIBOFPIG_03391				ADKPNDDD_02609			ELADGCIG_04079		JNMGIFIK_02520
group_15404					DDBIDOAO_04945				GKFEOIKI_04153		HIBOFPIG_01435	BJLLLJKJ_04414		DHFOIPCI_06700	ADKPNDDD_00690					JNMGIFIK_06180
group_15442			AGKIMEDE_05550		DDBIDOAO_06465				GKFEOIKI_00554		HIBOFPIG_02889	BJLLLJKJ_06546		DHFOIPCI_04701 DHFOIPCI_04707	ADKPNDDD_02107
group_15458					DDBIDOAO_04471				GKFEOIKI_03706		HIBOFPIG_00322	BJLLLJKJ_04861		DHFOIPCI_06246	ADKPNDDD_01138					JNMGIFIK_06672
group_15500						CGDAAFPO_05244		KCKOMHIO_04769		KJJDDNMC_02017			JGIPFBDA_04612			JFIFBHGF_02076		ELADGCIG_04523		JNMGIFIK_02013
group_15507					DDBIDOAO_04944				GKFEOIKI_04152		HIBOFPIG_01436	BJLLLJKJ_04415		DHFOIPCI_06699	ADKPNDDD_00691					JNMGIFIK_06181
azoR_2	NHDIEHOJ_04177				DDBIDOAO_07029				GKFEOIKI_03247		HIBOFPIG_02244				ADKPNDDD_06628				JMHKJALJ_02220	JNMGIFIK_05505
group_15589					DDBIDOAO_04948				GKFEOIKI_04156		HIBOFPIG_01432	BJLLLJKJ_04411		DHFOIPCI_06703	ADKPNDDD_00687					JNMGIFIK_06177
group_156						CGDAAFPO_03767			GKFEOIKI_06179		HIBOFPIG_04716	BJLLLJKJ_01970		DHFOIPCI_03123	ADKPNDDD_05174		ELINPOGI_05701
group_15692		DAFEIOHN_04598					MCAEBMOJ_05816	KCKOMHIO_00841					JGIPFBDA_02141	DHFOIPCI_06297		JFIFBHGF_04135			JMHKJALJ_01954
group_15716		DAFEIOHN_02840		KMJKGGHA_04225						KJJDDNMC_00693			JGIPFBDA_06002			JFIFBHGF_00688		ELADGCIG_05819			EANIBDIK_02555
group_15732					DDBIDOAO_04947				GKFEOIKI_04155		HIBOFPIG_01433	BJLLLJKJ_04412		DHFOIPCI_06702	ADKPNDDD_00688					JNMGIFIK_06178
group_15818	NHDIEHOJ_03861	DAFEIOHN_04700		KMJKGGHA_05664						KJJDDNMC_03855		BJLLLJKJ_04246		DHFOIPCI_06865							EANIBDIK_04088
group_159		DAFEIOHN_01369							GKFEOIKI_01799		HIBOFPIG_06412	BJLLLJKJ_03720		DHFOIPCI_01431	ADKPNDDD_03479		ELINPOGI_04109
group_1603	NHDIEHOJ_04691			KMJKGGHA_05639	DDBIDOAO_04193	CGDAAFPO_02810	MCAEBMOJ_05506										ELINPOGI_00966			JNMGIFIK_06951
group_1628			AGKIMEDE_06155	KMJKGGHA_01569	DDBIDOAO_05847							BJLLLJKJ_05923							JMHKJALJ_00348	JNMGIFIK_04208	EANIBDIK_05385
group_1640	NHDIEHOJ_05241			KMJKGGHA_01440						KJJDDNMC_05663			JGIPFBDA_00632			JFIFBHGF_06221		ELADGCIG_00597			EANIBDIK_05503
pglJ	NHDIEHOJ_05383					CGDAAFPO_01031	MCAEBMOJ_04339			KJJDDNMC_05813			JGIPFBDA_00502			JFIFBHGF_06091		ELADGCIG_00758
group_1714	NHDIEHOJ_06466				DDBIDOAO_03995				GKFEOIKI_03378			BJLLLJKJ_05483		DHFOIPCI_03941	ADKPNDDD_01466					JNMGIFIK_07192
group_1716	NHDIEHOJ_06468								GKFEOIKI_03380			BJLLLJKJ_05481		DHFOIPCI_03943	ADKPNDDD_01464				JMHKJALJ_03276	JNMGIFIK_07190
group_1717	NHDIEHOJ_06469				DDBIDOAO_03998		MCAEBMOJ_05197	KCKOMHIO_00370			HIBOFPIG_00653			DHFOIPCI_03944			ELINPOGI_00690
group_1735									GKFEOIKI_01778		HIBOFPIG_06433	BJLLLJKJ_03750		DHFOIPCI_01401	ADKPNDDD_03458		ELINPOGI_04079		JMHKJALJ_05542
group_1736					DDBIDOAO_02045				GKFEOIKI_02286		HIBOFPIG_05925	BJLLLJKJ_03245		DHFOIPCI_01904	ADKPNDDD_03969					JNMGIFIK_01661
group_1737		DAFEIOHN_03635		KMJKGGHA_05651	DDBIDOAO_05093			KCKOMHIO_03115		KJJDDNMC_03866							ELINPOGI_01804			JNMGIFIK_06049
group_1766		DAFEIOHN_05892			DDBIDOAO_06100								JGIPFBDA_00544	DHFOIPCI_05063		JFIFBHGF_06133	ELINPOGI_02986			JNMGIFIK_04474
group_1815						CGDAAFPO_03745			GKFEOIKI_06158		HIBOFPIG_04695	BJLLLJKJ_01949		DHFOIPCI_03144	ADKPNDDD_05195		ELINPOGI_05722
group_1819						CGDAAFPO_05247		KCKOMHIO_04766		KJJDDNMC_02020			JGIPFBDA_04609			JFIFBHGF_02079		ELADGCIG_04520		JNMGIFIK_02016
group_1822						CGDAAFPO_03748			GKFEOIKI_06161		HIBOFPIG_04698	BJLLLJKJ_01952		DHFOIPCI_03141	ADKPNDDD_05192		ELINPOGI_05719
group_1828					DDBIDOAO_01300				GKFEOIKI_02392		HIBOFPIG_02177	BJLLLJKJ_00009		DHFOIPCI_01156	ADKPNDDD_07218					JNMGIFIK_02388
group_1852					DDBIDOAO_02065				GKFEOIKI_02309		HIBOFPIG_05899	BJLLLJKJ_03224		DHFOIPCI_01926	ADKPNDDD_03992					JNMGIFIK_01641
group_188	NHDIEHOJ_04100	DAFEIOHN_05942		KMJKGGHA_01357					GKFEOIKI_02300		HIBOFPIG_03403				ADKPNDDD_03983				JMHKJALJ_00454
group_1905	NHDIEHOJ_00136	DAFEIOHN_03435	AGKIMEDE_00303			CGDAAFPO_03256	MCAEBMOJ_00138	KCKOMHIO_06874											JMHKJALJ_06518
gcvA_6					DDBIDOAO_04963				GKFEOIKI_04171		HIBOFPIG_01417	BJLLLJKJ_04396		DHFOIPCI_06718	ADKPNDDD_00672					JNMGIFIK_06162
group_1972	NHDIEHOJ_01552					CGDAAFPO_04723		KCKOMHIO_05355				BJLLLJKJ_02957	JGIPFBDA_05207			JFIFBHGF_01482			JMHKJALJ_05086
group_2007									GKFEOIKI_01740	KJJDDNMC_02257	HIBOFPIG_06470	BJLLLJKJ_03788		DHFOIPCI_01363	ADKPNDDD_03420		ELINPOGI_04041
group_2012					DDBIDOAO_02008				GKFEOIKI_02249		HIBOFPIG_05962	BJLLLJKJ_03282		DHFOIPCI_01867	ADKPNDDD_03932					JNMGIFIK_01698
group_2104	NHDIEHOJ_03868				DDBIDOAO_05086							BJLLLJKJ_04259		DHFOIPCI_06852			ELINPOGI_01797		JMHKJALJ_02706	JNMGIFIK_06056
group_2126	NHDIEHOJ_04105				DDBIDOAO_07073				GKFEOIKI_03290		HIBOFPIG_02200				ADKPNDDD_06585				JMHKJALJ_02325	JNMGIFIK_05461
xfp	NHDIEHOJ_04128				DDBIDOAO_07063				GKFEOIKI_03280		HIBOFPIG_02210				ADKPNDDD_06595				JMHKJALJ_02274	JNMGIFIK_05471
group_2134	NHDIEHOJ_04148				DDBIDOAO_07055				GKFEOIKI_03272		HIBOFPIG_02218				ADKPNDDD_06603				JMHKJALJ_02249	JNMGIFIK_05479
group_2135	NHDIEHOJ_04163				DDBIDOAO_07040				GKFEOIKI_03258		HIBOFPIG_02233				ADKPNDDD_06617				JMHKJALJ_02236	JNMGIFIK_05494
osmY_2	NHDIEHOJ_04165				DDBIDOAO_07038				GKFEOIKI_03256		HIBOFPIG_02235				ADKPNDDD_06619				JMHKJALJ_02234	JNMGIFIK_05496
ctpF	NHDIEHOJ_04167				DDBIDOAO_07036				GKFEOIKI_03254		HIBOFPIG_02237				ADKPNDDD_06621				JMHKJALJ_02232	JNMGIFIK_05498
nhaX	NHDIEHOJ_04169				DDBIDOAO_07034				GKFEOIKI_03252		HIBOFPIG_02239				ADKPNDDD_06623				JMHKJALJ_02227	JNMGIFIK_05500
group_2268	NHDIEHOJ_05346					CGDAAFPO_01084	MCAEBMOJ_04391			KJJDDNMC_05772			JGIPFBDA_00540			JFIFBHGF_06129		ELADGCIG_00710
group_2270	NHDIEHOJ_05381					CGDAAFPO_01033	MCAEBMOJ_04342			KJJDDNMC_05811			JGIPFBDA_00504			JFIFBHGF_06093		ELADGCIG_00756
group_2300						CGDAAFPO_00762		KCKOMHIO_02013				BJLLLJKJ_06459		DHFOIPCI_04790			ELINPOGI_02711		JMHKJALJ_00835	JNMGIFIK_04747
group_237		DAFEIOHN_01358							GKFEOIKI_01790		HIBOFPIG_06421	BJLLLJKJ_03729		DHFOIPCI_01422	ADKPNDDD_03470		ELINPOGI_04100
mobA_1						CGDAAFPO_02131		KCKOMHIO_00570				BJLLLJKJ_04558		DHFOIPCI_06555			ELINPOGI_01533	ELADGCIG_02453		JNMGIFIK_06364
iucA		DAFEIOHN_03852		KMJKGGHA_05238						KJJDDNMC_04130			JGIPFBDA_03157			JFIFBHGF_03555		ELADGCIG_02147			EANIBDIK_05042
mprA		DAFEIOHN_04731		KMJKGGHA_06325						KJJDDNMC_04431			JGIPFBDA_01774			JFIFBHGF_03767		ELADGCIG_02874			EANIBDIK_04772
tetA_2		DAFEIOHN_04733		KMJKGGHA_06327						KJJDDNMC_04429			JGIPFBDA_01772			JFIFBHGF_03765		ELADGCIG_02876			EANIBDIK_04774
group_2503		DAFEIOHN_04795	AGKIMEDE_04358			CGDAAFPO_02284	MCAEBMOJ_06236						JGIPFBDA_02841			JFIFBHGF_04861		ELADGCIG_03029
group_2588				KMJKGGHA_01276	DDBIDOAO_06091	CGDAAFPO_01097	MCAEBMOJ_04404					BJLLLJKJ_06173		DHFOIPCI_05072			ELINPOGI_02995
blc_2					DDBIDOAO_02052				GKFEOIKI_02293		HIBOFPIG_05918	BJLLLJKJ_03237		DHFOIPCI_01913	ADKPNDDD_03976					JNMGIFIK_01654
group_2660					DDBIDOAO_02036				GKFEOIKI_02277		HIBOFPIG_05934	BJLLLJKJ_03254		DHFOIPCI_01895	ADKPNDDD_03960					JNMGIFIK_01670
group_2662									GKFEOIKI_01784		HIBOFPIG_06427	BJLLLJKJ_03744		DHFOIPCI_01407	ADKPNDDD_03464		ELINPOGI_04085		JMHKJALJ_05536
group_2664					DDBIDOAO_02051				GKFEOIKI_02292		HIBOFPIG_05919	BJLLLJKJ_03238		DHFOIPCI_01911	ADKPNDDD_03975					JNMGIFIK_01655
group_2666									GKFEOIKI_01786		HIBOFPIG_06425	BJLLLJKJ_03742		DHFOIPCI_01409	ADKPNDDD_03466		ELINPOGI_04087		JMHKJALJ_05534
group_2667					DDBIDOAO_02053				GKFEOIKI_02294		HIBOFPIG_05917	BJLLLJKJ_03236		DHFOIPCI_01914	ADKPNDDD_03977					JNMGIFIK_01653
group_2668					DDBIDOAO_02006				GKFEOIKI_02247		HIBOFPIG_05964	BJLLLJKJ_03284		DHFOIPCI_01865	ADKPNDDD_03930					JNMGIFIK_01700
group_2670					DDBIDOAO_02007				GKFEOIKI_02248		HIBOFPIG_05963	BJLLLJKJ_03283		DHFOIPCI_01866	ADKPNDDD_03931					JNMGIFIK_01699
group_269					DDBIDOAO_02050				GKFEOIKI_02291		HIBOFPIG_05920	BJLLLJKJ_03239		DHFOIPCI_01910	ADKPNDDD_03974					JNMGIFIK_01656
group_2707					DDBIDOAO_06018			KCKOMHIO_02410	GKFEOIKI_01014		HIBOFPIG_03351				ADKPNDDD_02569					JNMGIFIK_04386	EANIBDIK_05557
group_3012					DDBIDOAO_02040				GKFEOIKI_02281		HIBOFPIG_05930	BJLLLJKJ_03250		DHFOIPCI_01899	ADKPNDDD_03964					JNMGIFIK_01666
group_314					DDBIDOAO_04946				GKFEOIKI_04154		HIBOFPIG_01434	BJLLLJKJ_04413 BJLLLJKJ_04416		DHFOIPCI_05196 DHFOIPCI_06701 DHFOIPCI_05193 DHFOIPCI_06698	ADKPNDDD_00689					JNMGIFIK_06179
group_323					DDBIDOAO_04928					KJJDDNMC_05708			JGIPFBDA_02677			JFIFBHGF_04697		ELADGCIG_00660		JNMGIFIK_06207	EANIBDIK_04119
sutR_2	NHDIEHOJ_04118				DDBIDOAO_07070				GKFEOIKI_03287		HIBOFPIG_02203				ADKPNDDD_06588				JMHKJALJ_02281	JNMGIFIK_05464
tspO	NHDIEHOJ_04121				DDBIDOAO_07067				GKFEOIKI_03284		HIBOFPIG_02206				ADKPNDDD_06591				JMHKJALJ_02278	JNMGIFIK_05467
silP_1	NHDIEHOJ_04130				DDBIDOAO_07061				GKFEOIKI_03278		HIBOFPIG_02212				ADKPNDDD_06597				JMHKJALJ_02272	JNMGIFIK_05473
group_3258	NHDIEHOJ_04147				DDBIDOAO_07056				GKFEOIKI_03273		HIBOFPIG_02217				ADKPNDDD_06602				JMHKJALJ_02250	JNMGIFIK_05478
rip3_2	NHDIEHOJ_04150				DDBIDOAO_07053				GKFEOIKI_03270		HIBOFPIG_02220				ADKPNDDD_06605				JMHKJALJ_02247	JNMGIFIK_05481
group_3260	NHDIEHOJ_04152				DDBIDOAO_07049				GKFEOIKI_03267		HIBOFPIG_02224				ADKPNDDD_06608				JMHKJALJ_02245	JNMGIFIK_05485
group_3261	NHDIEHOJ_04164				DDBIDOAO_07039				GKFEOIKI_03257		HIBOFPIG_02234				ADKPNDDD_06618				JMHKJALJ_02235	JNMGIFIK_05495
group_3263	NHDIEHOJ_04171				DDBIDOAO_07032				GKFEOIKI_03250		HIBOFPIG_02241				ADKPNDDD_06625				JMHKJALJ_02223	JNMGIFIK_05502
group_3332	NHDIEHOJ_04587			KMJKGGHA_06284						KJJDDNMC_04489			JGIPFBDA_01839			JFIFBHGF_03832		ELADGCIG_02821			EANIBDIK_04683
group_3374	NHDIEHOJ_04859			KMJKGGHA_05255						KJJDDNMC_04113			JGIPFBDA_03140			JFIFBHGF_03538		ELADGCIG_02130			EANIBDIK_05059
rfbF_1	NHDIEHOJ_05366					CGDAAFPO_01052	MCAEBMOJ_04361			KJJDDNMC_05796			JGIPFBDA_00519			JFIFBHGF_06108		ELADGCIG_00741
group_35					DDBIDOAO_02152				GKFEOIKI_07275		HIBOFPIG_05814				ADKPNDDD_04077		ELINPOGI_04604		JMHKJALJ_03575	JNMGIFIK_01555
group_368					DDBIDOAO_04895		MCAEBMOJ_05014					BJLLLJKJ_04434		DHFOIPCI_06680			ELINPOGI_01657		JMHKJALJ_03115	JNMGIFIK_06240
group_373					DDBIDOAO_02162				GKFEOIKI_07264		HIBOFPIG_05803				ADKPNDDD_04088		ELINPOGI_04614		JMHKJALJ_03583	JNMGIFIK_01545
group_3731					DDBIDOAO_02064				GKFEOIKI_02308		HIBOFPIG_05900	BJLLLJKJ_03225		DHFOIPCI_01925	ADKPNDDD_03991					JNMGIFIK_01642
group_3732		DAFEIOHN_01355							GKFEOIKI_01788		HIBOFPIG_06423	BJLLLJKJ_03731		DHFOIPCI_01420	ADKPNDDD_03468		ELINPOGI_04098
group_3733		DAFEIOHN_01368							GKFEOIKI_01798		HIBOFPIG_06413	BJLLLJKJ_03721		DHFOIPCI_01430	ADKPNDDD_03478		ELINPOGI_04108
group_3797		DAFEIOHN_04407		KMJKGGHA_05967						KJJDDNMC_04752			JGIPFBDA_02334			JFIFBHGF_04328		ELADGCIG_02558	JMHKJALJ_02156
copR		DAFEIOHN_05356			DDBIDOAO_06643	CGDAAFPO_00500						BJLLLJKJ_06726		DHFOIPCI_04521					JMHKJALJ_01141	JNMGIFIK_05002
group_3854		DAFEIOHN_05885		KMJKGGHA_01255		CGDAAFPO_01066	MCAEBMOJ_04374			KJJDDNMC_05777			JGIPFBDA_00535			JFIFBHGF_06124
group_3855		DAFEIOHN_05907						KCKOMHIO_02312	GKFEOIKI_00933		HIBOFPIG_03267				ADKPNDDD_02487			ELADGCIG_00693		JNMGIFIK_04461
group_3886			AGKIMEDE_02000		DDBIDOAO_02105				GKFEOIKI_02348		HIBOFPIG_05860				ADKPNDDD_04031		ELINPOGI_04559			JNMGIFIK_01601
group_3915			AGKIMEDE_04355		DDBIDOAO_05289				GKFEOIKI_04635		HIBOFPIG_00950				ADKPNDDD_00207		ELINPOGI_01859			JNMGIFIK_05860
group_3933			AGKIMEDE_05998		DDBIDOAO_05972		MCAEBMOJ_04494					BJLLLJKJ_06050		DHFOIPCI_05208			ELINPOGI_03119			JNMGIFIK_04340
group_3972					DDBIDOAO_02062				GKFEOIKI_02306		HIBOFPIG_05902	BJLLLJKJ_03227		DHFOIPCI_01923	ADKPNDDD_03989					JNMGIFIK_01644
group_398					DDBIDOAO_02141				GKFEOIKI_07286		HIBOFPIG_05825				ADKPNDDD_04066		ELINPOGI_04593		JMHKJALJ_03563	JNMGIFIK_01566
group_4059					DDBIDOAO_01301				GKFEOIKI_02391		HIBOFPIG_06680	BJLLLJKJ_00008		DHFOIPCI_01157	ADKPNDDD_06473					JNMGIFIK_02387
group_4077					DDBIDOAO_01501				GKFEOIKI_01735		HIBOFPIG_06475	BJLLLJKJ_03793		DHFOIPCI_01358	ADKPNDDD_03415		ELINPOGI_04036
group_4084					DDBIDOAO_02005				GKFEOIKI_02246		HIBOFPIG_05965	BJLLLJKJ_03285		DHFOIPCI_01864	ADKPNDDD_03929					JNMGIFIK_01701
ddrOC_1					DDBIDOAO_02113				GKFEOIKI_02357	KJJDDNMC_02044	HIBOFPIG_05851				ADKPNDDD_04040		ELINPOGI_04567			JNMGIFIK_01592
group_4098					DDBIDOAO_02114			KCKOMHIO_04747	GKFEOIKI_02358		HIBOFPIG_05850				ADKPNDDD_04041		ELINPOGI_04568			JNMGIFIK_01591
group_4099					DDBIDOAO_02119			KCKOMHIO_04753	GKFEOIKI_02363		HIBOFPIG_05845				ADKPNDDD_04046		ELINPOGI_04573			JNMGIFIK_01586
group_4105					DDBIDOAO_02158			KCKOMHIO_06342	GKFEOIKI_07269		HIBOFPIG_05808				ADKPNDDD_04083		ELINPOGI_04610			JNMGIFIK_01549
group_4107					DDBIDOAO_02160				GKFEOIKI_07267		HIBOFPIG_05806				ADKPNDDD_04085		ELINPOGI_04612		JMHKJALJ_03581	JNMGIFIK_01547
group_4109					DDBIDOAO_02161				GKFEOIKI_07266		HIBOFPIG_05805				ADKPNDDD_04086		ELINPOGI_04613		JMHKJALJ_03582	JNMGIFIK_01546
group_4111					DDBIDOAO_02163				GKFEOIKI_07263		HIBOFPIG_05802				ADKPNDDD_04089		ELINPOGI_04615		JMHKJALJ_03584	JNMGIFIK_01544
group_414					DDBIDOAO_02042				GKFEOIKI_02283		HIBOFPIG_05928	BJLLLJKJ_03248		DHFOIPCI_01901	ADKPNDDD_03966					JNMGIFIK_01664
group_4168					DDBIDOAO_05021		MCAEBMOJ_04448		GKFEOIKI_04229		HIBOFPIG_01358				ADKPNDDD_00614		ELINPOGI_01732			JNMGIFIK_06103
group_4213					DDBIDOAO_06683	CGDAAFPO_00449	MCAEBMOJ_03769	KCKOMHIO_01705				BJLLLJKJ_06767		DHFOIPCI_04481						JNMGIFIK_05042
group_4306									GKFEOIKI_01748	KJJDDNMC_02250	HIBOFPIG_06463	BJLLLJKJ_03781		DHFOIPCI_01370	ADKPNDDD_03428		ELINPOGI_04048
group_480	NHDIEHOJ_03967	DAFEIOHN_04196	AGKIMEDE_04486	KMJKGGHA_05766		CGDAAFPO_02239	MCAEBMOJ_06194			KJJDDNMC_03703
group_492	NHDIEHOJ_04669		AGKIMEDE_03825	KMJKGGHA_06351				KCKOMHIO_01067		KJJDDNMC_04403								ELADGCIG_02905	JMHKJALJ_01810
group_5017	NHDIEHOJ_00713			KMJKGGHA_04247						KJJDDNMC_00670			JGIPFBDA_06024			JFIFBHGF_00666		ELADGCIG_05841			EANIBDIK_02577
group_658					DDBIDOAO_02074				GKFEOIKI_02317		HIBOFPIG_05891	BJLLLJKJ_03216		DHFOIPCI_01934	ADKPNDDD_04000					JNMGIFIK_01632
group_745	NHDIEHOJ_05307								GKFEOIKI_00954	KJJDDNMC_05736	HIBOFPIG_03288		JGIPFBDA_00576		ADKPNDDD_02508	JFIFBHGF_06165
group_7599	NHDIEHOJ_04119				DDBIDOAO_07069				GKFEOIKI_03286		HIBOFPIG_02204				ADKPNDDD_06589				JMHKJALJ_02280	JNMGIFIK_05465
macA_4	NHDIEHOJ_04149				DDBIDOAO_07054				GKFEOIKI_03271		HIBOFPIG_02219				ADKPNDDD_06604				JMHKJALJ_02248	JNMGIFIK_05480
group_7624	NHDIEHOJ_04168				DDBIDOAO_07035				GKFEOIKI_03253		HIBOFPIG_02238				ADKPNDDD_06622				JMHKJALJ_02231	JNMGIFIK_05499
silP_2	NHDIEHOJ_04172				DDBIDOAO_07031				GKFEOIKI_03249		HIBOFPIG_02242				ADKPNDDD_06626				JMHKJALJ_02222	JNMGIFIK_05503
group_7700	NHDIEHOJ_04271	DAFEIOHN_04364		KMJKGGHA_05924						KJJDDNMC_04795			JGIPFBDA_02377			JFIFBHGF_04371			JMHKJALJ_02200
group_79	NHDIEHOJ_04096	DAFEIOHN_04330				CGDAAFPO_02102		KCKOMHIO_00607				BJLLLJKJ_03101						ELADGCIG_02481			EANIBDIK_04283
fitB_2	NHDIEHOJ_04725	DAFEIOHN_04779								KJJDDNMC_04184			JGIPFBDA_02628			JFIFBHGF_04631		ELADGCIG_01912	JMHKJALJ_01672
group_7920	NHDIEHOJ_04726	DAFEIOHN_04780								KJJDDNMC_04183			JGIPFBDA_02627			JFIFBHGF_04632		ELADGCIG_01913	JMHKJALJ_01671
group_801									GKFEOIKI_01053		HIBOFPIG_03390	BJLLLJKJ_05537		DHFOIPCI_03887	ADKPNDDD_02608		ELINPOGI_00634	ELADGCIG_04078
nylA	NHDIEHOJ_04863			KMJKGGHA_05259						KJJDDNMC_04109			JGIPFBDA_03136			JFIFBHGF_03534		ELADGCIG_02126			EANIBDIK_05063
group_8021	NHDIEHOJ_04874			KMJKGGHA_05269						KJJDDNMC_04098			JGIPFBDA_03123			JFIFBHGF_05143		ELADGCIG_02116			EANIBDIK_03844
group_813					DDBIDOAO_02061				GKFEOIKI_02305		HIBOFPIG_05903	BJLLLJKJ_03228		DHFOIPCI_01922	ADKPNDDD_03988					JNMGIFIK_01645
group_8282	NHDIEHOJ_05384					CGDAAFPO_01030	MCAEBMOJ_04338			KJJDDNMC_05814			JGIPFBDA_00501			JFIFBHGF_06090		ELADGCIG_00759
group_832									GKFEOIKI_03545		HIBOFPIG_00484	BJLLLJKJ_05311		DHFOIPCI_05802	ADKPNDDD_01299		ELINPOGI_00853			JNMGIFIK_07026
group_841	NHDIEHOJ_01172	DAFEIOHN_02417						KCKOMHIO_05734	GKFEOIKI_06711		HIBOFPIG_05248				ADKPNDDD_04641				JMHKJALJ_05458
group_9369		DAFEIOHN_03849		KMJKGGHA_05235						KJJDDNMC_04134			JGIPFBDA_03160			JFIFBHGF_03558		ELADGCIG_02150			EANIBDIK_05039
dat_3		DAFEIOHN_03850		KMJKGGHA_05236						KJJDDNMC_04133			JGIPFBDA_03159			JFIFBHGF_03557		ELADGCIG_02149			EANIBDIK_05040
ddc_1		DAFEIOHN_03851		KMJKGGHA_05237						KJJDDNMC_04132			JGIPFBDA_03158			JFIFBHGF_03556		ELADGCIG_02148			EANIBDIK_05041
iucB_2		DAFEIOHN_03853		KMJKGGHA_05239						KJJDDNMC_04129			JGIPFBDA_03156			JFIFBHGF_03554		ELADGCIG_02146			EANIBDIK_05043
iucD		DAFEIOHN_03854		KMJKGGHA_05240						KJJDDNMC_04128			JGIPFBDA_03155			JFIFBHGF_03553		ELADGCIG_02145			EANIBDIK_05044
iucC		DAFEIOHN_03855		KMJKGGHA_05241						KJJDDNMC_04127			JGIPFBDA_03154			JFIFBHGF_03552		ELADGCIG_02144			EANIBDIK_05045
nphR_2		DAFEIOHN_03856		KMJKGGHA_05242						KJJDDNMC_04126			JGIPFBDA_03153			JFIFBHGF_03551		ELADGCIG_02143			EANIBDIK_05046
iutA		DAFEIOHN_03857		KMJKGGHA_05243						KJJDDNMC_04125			JGIPFBDA_03152			JFIFBHGF_03550		ELADGCIG_02142			EANIBDIK_05047
group_9461		DAFEIOHN_04423	AGKIMEDE_04709	KMJKGGHA_05983						KJJDDNMC_04736			JGIPFBDA_02318			JFIFBHGF_04312		ELADGCIG_02574
group_9639		DAFEIOHN_05357			DDBIDOAO_06642	CGDAAFPO_00501						BJLLLJKJ_06725		DHFOIPCI_04522					JMHKJALJ_01140	JNMGIFIK_05001
group_9640		DAFEIOHN_05358			DDBIDOAO_06641			KCKOMHIO_01752				BJLLLJKJ_06724		DHFOIPCI_04523					JMHKJALJ_01139	JNMGIFIK_05000
group_9642		DAFEIOHN_05360			DDBIDOAO_06639	CGDAAFPO_00503						BJLLLJKJ_06722		DHFOIPCI_04525					JMHKJALJ_01137	JNMGIFIK_04998
group_968					DDBIDOAO_04007		MCAEBMOJ_05184	KCKOMHIO_00379				BJLLLJKJ_05472		DHFOIPCI_03953			ELINPOGI_00699			JNMGIFIK_07181
group_9756			AGKIMEDE_00061						GKFEOIKI_01802		HIBOFPIG_06409	BJLLLJKJ_03717		DHFOIPCI_01434	ADKPNDDD_03482		ELINPOGI_04112
group_996					DDBIDOAO_02046				GKFEOIKI_02287		HIBOFPIG_05924	BJLLLJKJ_03243		DHFOIPCI_01906	ADKPNDDD_03970					JNMGIFIK_01660
group_1001									GKFEOIKI_01804		HIBOFPIG_06407	BJLLLJKJ_03715		DHFOIPCI_01436	ADKPNDDD_03484		ELINPOGI_04114
group_10115			AGKIMEDE_04180			CGDAAFPO_02455		KCKOMHIO_00132					JGIPFBDA_03032			JFIFBHGF_05052			JMHKJALJ_02897
group_10116			AGKIMEDE_04181			CGDAAFPO_02454		KCKOMHIO_00133					JGIPFBDA_03031			JFIFBHGF_05051			JMHKJALJ_02896
group_10117			AGKIMEDE_04182			CGDAAFPO_02453		KCKOMHIO_00134					JGIPFBDA_03030			JFIFBHGF_05050			JMHKJALJ_02895
group_10160			AGKIMEDE_04363			CGDAAFPO_02280	MCAEBMOJ_06232						JGIPFBDA_02830			JFIFBHGF_04850		ELADGCIG_03026
group_10202			AGKIMEDE_05757	KMJKGGHA_01095			MCAEBMOJ_04189						JGIPFBDA_00355			JFIFBHGF_05944					EANIBDIK_05801
group_1021		DAFEIOHN_05953	AGKIMEDE_03790			CGDAAFPO_01142	MCAEBMOJ_04452					BJLLLJKJ_04333						ELADGCIG_02422
group_1040						CGDAAFPO_03009			GKFEOIKI_04516	KJJDDNMC_05116	HIBOFPIG_01069				ADKPNDDD_00326					JNMGIFIK_05977
group_10522	NHDIEHOJ_03580	DAFEIOHN_03964		KMJKGGHA_05350						KJJDDNMC_04019								ELADGCIG_02037			EANIBDIK_03916
cya_8					DDBIDOAO_06064							BJLLLJKJ_06146		DHFOIPCI_05104					JMHKJALJ_00532	JNMGIFIK_04434	EANIBDIK_05605
group_10707				KMJKGGHA_06328						KJJDDNMC_04428			JGIPFBDA_01771			JFIFBHGF_03764		ELADGCIG_02877			EANIBDIK_04775
sdpR_4				KMJKGGHA_06329						KJJDDNMC_04427			JGIPFBDA_01770			JFIFBHGF_03763		ELADGCIG_02878			EANIBDIK_04776
group_10714				KMJKGGHA_06372						KJJDDNMC_04382			JGIPFBDA_01732			JFIFBHGF_03725		ELADGCIG_02925	JMHKJALJ_01788
group_10715				KMJKGGHA_06373						KJJDDNMC_04381			JGIPFBDA_01731			JFIFBHGF_03724		ELADGCIG_02926	JMHKJALJ_01787
recD2_2									GKFEOIKI_03297		HIBOFPIG_02193	BJLLLJKJ_07240		DHFOIPCI_05749			ELINPOGI_03690		JMHKJALJ_03185
group_1079					DDBIDOAO_07078							BJLLLJKJ_07239		DHFOIPCI_05748	ADKPNDDD_06578		ELINPOGI_03691			JNMGIFIK_05456
group_10847					DDBIDOAO_01302				GKFEOIKI_02390			BJLLLJKJ_00007		DHFOIPCI_01158	ADKPNDDD_06474					JNMGIFIK_02386
group_10877								KCKOMHIO_04313	GKFEOIKI_02976		HIBOFPIG_01590	BJLLLJKJ_00696			ADKPNDDD_07232		ELINPOGI_00576
group_10950					DDBIDOAO_02103				GKFEOIKI_02346		HIBOFPIG_05862				ADKPNDDD_04029		ELINPOGI_04557			JNMGIFIK_01603
group_10951					DDBIDOAO_02104				GKFEOIKI_02347		HIBOFPIG_05861				ADKPNDDD_04030		ELINPOGI_04558			JNMGIFIK_01602
group_10952					DDBIDOAO_02106				GKFEOIKI_02349		HIBOFPIG_05859				ADKPNDDD_04032		ELINPOGI_04560			JNMGIFIK_01600
group_10953					DDBIDOAO_02108				GKFEOIKI_02351		HIBOFPIG_05857				ADKPNDDD_04034		ELINPOGI_04562			JNMGIFIK_01598
group_10954					DDBIDOAO_02109				GKFEOIKI_02352		HIBOFPIG_05856				ADKPNDDD_04035		ELINPOGI_04563			JNMGIFIK_01597
group_10955					DDBIDOAO_02110				GKFEOIKI_02353		HIBOFPIG_05855				ADKPNDDD_04036		ELINPOGI_04564			JNMGIFIK_01596
group_10956					DDBIDOAO_02111				GKFEOIKI_02354		HIBOFPIG_05854				ADKPNDDD_04037		ELINPOGI_04565			JNMGIFIK_01595
group_10957					DDBIDOAO_02112				GKFEOIKI_02355		HIBOFPIG_05853				ADKPNDDD_04038		ELINPOGI_04566			JNMGIFIK_01594
group_10958					DDBIDOAO_02115				GKFEOIKI_02359		HIBOFPIG_05849				ADKPNDDD_04042		ELINPOGI_04569			JNMGIFIK_01590
group_10959					DDBIDOAO_02121				GKFEOIKI_02365		HIBOFPIG_05843				ADKPNDDD_04048		ELINPOGI_04575			JNMGIFIK_01584
group_10960					DDBIDOAO_02131				GKFEOIKI_02375		HIBOFPIG_05833				ADKPNDDD_04058		ELINPOGI_04585			JNMGIFIK_01574
group_10961					DDBIDOAO_02133				GKFEOIKI_02377		HIBOFPIG_05831				ADKPNDDD_04060		ELINPOGI_04587			JNMGIFIK_01572
group_10962					DDBIDOAO_02145				GKFEOIKI_07282		HIBOFPIG_05821				ADKPNDDD_04070		ELINPOGI_04597			JNMGIFIK_01562
group_10963					DDBIDOAO_02149				GKFEOIKI_07278		HIBOFPIG_05817				ADKPNDDD_04074		ELINPOGI_04601			JNMGIFIK_01558
group_10964					DDBIDOAO_02151				GKFEOIKI_07276		HIBOFPIG_05815				ADKPNDDD_04076		ELINPOGI_04603			JNMGIFIK_01556
group_10965					DDBIDOAO_02153				GKFEOIKI_07274		HIBOFPIG_05813				ADKPNDDD_04078		ELINPOGI_04605			JNMGIFIK_01554
group_10966					DDBIDOAO_02154				GKFEOIKI_07273		HIBOFPIG_05812				ADKPNDDD_04079		ELINPOGI_04606			JNMGIFIK_01553
group_10967					DDBIDOAO_02156				GKFEOIKI_07271		HIBOFPIG_05810				ADKPNDDD_04081		ELINPOGI_04608			JNMGIFIK_01551
resA_2					DDBIDOAO_02157				GKFEOIKI_07270		HIBOFPIG_05809				ADKPNDDD_04082		ELINPOGI_04609			JNMGIFIK_01550
group_10973					DDBIDOAO_02164				GKFEOIKI_07262		HIBOFPIG_05801				ADKPNDDD_04090		ELINPOGI_04616			JNMGIFIK_01543
nicB_3					DDBIDOAO_02167				GKFEOIKI_07261		HIBOFPIG_05800				ADKPNDDD_04091		ELINPOGI_04617			JNMGIFIK_01542
group_10975					DDBIDOAO_02168				GKFEOIKI_07260		HIBOFPIG_05799				ADKPNDDD_04092		ELINPOGI_04618			JNMGIFIK_01541
group_10976					DDBIDOAO_02171				GKFEOIKI_07257		HIBOFPIG_05796				ADKPNDDD_04095		ELINPOGI_04621			JNMGIFIK_01538
group_11032					DDBIDOAO_03373			KCKOMHIO_06452	GKFEOIKI_06074			BJLLLJKJ_01865							JMHKJALJ_06118	JNMGIFIK_03332
group_1112	NHDIEHOJ_02204				DDBIDOAO_01531			KCKOMHIO_05823		KJJDDNMC_02235				DHFOIPCI_02599					JMHKJALJ_04240
group_1115									GKFEOIKI_01770		HIBOFPIG_06441	BJLLLJKJ_03759		DHFOIPCI_01392	ADKPNDDD_03450		ELINPOGI_04070
group_1116	NHDIEHOJ_02239				DDBIDOAO_02836			KCKOMHIO_05859				BJLLLJKJ_02458		DHFOIPCI_02632					JMHKJALJ_05579
group_11162					DDBIDOAO_04892				GKFEOIKI_04146		HIBOFPIG_01442				ADKPNDDD_00697		ELINPOGI_01654			JNMGIFIK_06243
group_11198					DDBIDOAO_04994				GKFEOIKI_04202		HIBOFPIG_01385				ADKPNDDD_00641		ELINPOGI_01705			JNMGIFIK_06130
group_11199					DDBIDOAO_04996				GKFEOIKI_04204		HIBOFPIG_01383				ADKPNDDD_00639		ELINPOGI_01707			JNMGIFIK_06128
group_11202					DDBIDOAO_05017				GKFEOIKI_04225		HIBOFPIG_01362				ADKPNDDD_00618		ELINPOGI_01728			JNMGIFIK_06107
group_11203					DDBIDOAO_05019				GKFEOIKI_04227		HIBOFPIG_01360				ADKPNDDD_00616		ELINPOGI_01730			JNMGIFIK_06105
group_11204					DDBIDOAO_05020				GKFEOIKI_04228		HIBOFPIG_01359				ADKPNDDD_00615		ELINPOGI_01731			JNMGIFIK_06104
group_11205					DDBIDOAO_05101				GKFEOIKI_04309		HIBOFPIG_01277				ADKPNDDD_00533		ELINPOGI_01812			JNMGIFIK_06041
group_11233					DDBIDOAO_05354				GKFEOIKI_04700		HIBOFPIG_00885				ADKPNDDD_00142		ELINPOGI_01926			JNMGIFIK_05795
group_11236					DDBIDOAO_05500		MCAEBMOJ_06592	KCKOMHIO_00015				BJLLLJKJ_04002		DHFOIPCI_07108	ADKPNDDD_00001
group_11240					DDBIDOAO_05703				GKFEOIKI_01338		HIBOFPIG_03675			DHFOIPCI_05478	ADKPNDDD_02893		ELINPOGI_03415
group_11264					DDBIDOAO_06055							BJLLLJKJ_06136		DHFOIPCI_05114					JMHKJALJ_00524	JNMGIFIK_04425	EANIBDIK_05595
vatD					DDBIDOAO_06057							BJLLLJKJ_06139		DHFOIPCI_05111					JMHKJALJ_00526	JNMGIFIK_04427	EANIBDIK_05598
group_11269					DDBIDOAO_06071							BJLLLJKJ_06153		DHFOIPCI_05092					JMHKJALJ_00539	JNMGIFIK_04441	EANIBDIK_05612
group_11285					DDBIDOAO_07043				GKFEOIKI_03261		HIBOFPIG_02230				ADKPNDDD_06614				JMHKJALJ_02240	JNMGIFIK_05491
group_11474						CGDAAFPO_02106	MCAEBMOJ_06059	KCKOMHIO_00598		KJJDDNMC_04836			JGIPFBDA_02415			JFIFBHGF_04409
group_11476						CGDAAFPO_02121	MCAEBMOJ_06075	KCKOMHIO_00581		KJJDDNMC_04851			JGIPFBDA_02429			JFIFBHGF_04423
antA	NHDIEHOJ_03965	DAFEIOHN_04194		KMJKGGHA_05764									JGIPFBDA_02586			JFIFBHGF_04580		ELADGCIG_01835
group_11719						CGDAAFPO_05287				KJJDDNMC_02055	HIBOFPIG_06269	BJLLLJKJ_03576			ADKPNDDD_03623	JFIFBHGF_02114
group_11720						CGDAAFPO_05597				KJJDDNMC_02447	HIBOFPIG_06656	BJLLLJKJ_03974				JFIFBHGF_02429				JNMGIFIK_02366
group_1178	NHDIEHOJ_04508			KMJKGGHA_06213				KCKOMHIO_00871		KJJDDNMC_04564								ELADGCIG_02746			EANIBDIK_04595
group_12109								KCKOMHIO_01038	GKFEOIKI_03563		HIBOFPIG_00466	BJLLLJKJ_05000			ADKPNDDD_01281					JNMGIFIK_06809
group_12197								KCKOMHIO_02213	GKFEOIKI_00842		HIBOFPIG_03177			DHFOIPCI_04986	ADKPNDDD_02396		ELINPOGI_02905
group_1240						CGDAAFPO_03108	MCAEBMOJ_05166	KCKOMHIO_00402					JGIPFBDA_01663			JFIFBHGF_03656			JMHKJALJ_03247
group_12672									GKFEOIKI_01731		HIBOFPIG_06479	BJLLLJKJ_03797		DHFOIPCI_01354	ADKPNDDD_03411		ELINPOGI_04032
group_12673									GKFEOIKI_01733		HIBOFPIG_06477	BJLLLJKJ_03795		DHFOIPCI_01356	ADKPNDDD_03413		ELINPOGI_04034
group_12674									GKFEOIKI_01734		HIBOFPIG_06476	BJLLLJKJ_03794		DHFOIPCI_01357	ADKPNDDD_03414		ELINPOGI_04035
group_12675									GKFEOIKI_01736		HIBOFPIG_06474	BJLLLJKJ_03792		DHFOIPCI_01359	ADKPNDDD_03416		ELINPOGI_04037
group_12682									GKFEOIKI_01749		HIBOFPIG_06462	BJLLLJKJ_03780		DHFOIPCI_01371	ADKPNDDD_03429		ELINPOGI_04049
group_12683									GKFEOIKI_01750		HIBOFPIG_06461	BJLLLJKJ_03779		DHFOIPCI_01372	ADKPNDDD_03430		ELINPOGI_04050
group_12684									GKFEOIKI_01751		HIBOFPIG_06460	BJLLLJKJ_03778		DHFOIPCI_01373	ADKPNDDD_03431		ELINPOGI_04051
group_12685									GKFEOIKI_01752		HIBOFPIG_06459	BJLLLJKJ_03777		DHFOIPCI_01374	ADKPNDDD_03432		ELINPOGI_04052
group_12689									GKFEOIKI_01756		HIBOFPIG_06455	BJLLLJKJ_03773		DHFOIPCI_01378	ADKPNDDD_03436		ELINPOGI_04056
group_12690									GKFEOIKI_01759		HIBOFPIG_06452	BJLLLJKJ_03770		DHFOIPCI_01381	ADKPNDDD_03439		ELINPOGI_04059
rfaH									GKFEOIKI_01760		HIBOFPIG_06451	BJLLLJKJ_03769		DHFOIPCI_01382	ADKPNDDD_03440		ELINPOGI_04060
group_12692									GKFEOIKI_01761		HIBOFPIG_06450	BJLLLJKJ_03768		DHFOIPCI_01383	ADKPNDDD_03441		ELINPOGI_04061
group_12693									GKFEOIKI_01762		HIBOFPIG_06449	BJLLLJKJ_03767		DHFOIPCI_01384	ADKPNDDD_03442		ELINPOGI_04062
group_12694									GKFEOIKI_01763		HIBOFPIG_06448	BJLLLJKJ_03766		DHFOIPCI_01385	ADKPNDDD_03443		ELINPOGI_04063
group_12695									GKFEOIKI_01764		HIBOFPIG_06447	BJLLLJKJ_03765		DHFOIPCI_01386	ADKPNDDD_03444		ELINPOGI_04064
group_12696									GKFEOIKI_01765		HIBOFPIG_06446	BJLLLJKJ_03764		DHFOIPCI_01387	ADKPNDDD_03445		ELINPOGI_04065
group_12697									GKFEOIKI_01766		HIBOFPIG_06445	BJLLLJKJ_03763		DHFOIPCI_01388	ADKPNDDD_03446		ELINPOGI_04066
group_12698									GKFEOIKI_01767		HIBOFPIG_06444	BJLLLJKJ_03762		DHFOIPCI_01389	ADKPNDDD_03447		ELINPOGI_04067
group_12699									GKFEOIKI_01774		HIBOFPIG_06437	BJLLLJKJ_03754		DHFOIPCI_01397	ADKPNDDD_03454		ELINPOGI_04075
group_12700									GKFEOIKI_01775		HIBOFPIG_06436	BJLLLJKJ_03753		DHFOIPCI_01398	ADKPNDDD_03455		ELINPOGI_04076
group_12701									GKFEOIKI_01776		HIBOFPIG_06435	BJLLLJKJ_03752		DHFOIPCI_01399	ADKPNDDD_03456		ELINPOGI_04077
group_12702									GKFEOIKI_01780		HIBOFPIG_06431	BJLLLJKJ_03748		DHFOIPCI_01403	ADKPNDDD_03460		ELINPOGI_04081
group_12703									GKFEOIKI_01791		HIBOFPIG_06420	BJLLLJKJ_03728		DHFOIPCI_01423	ADKPNDDD_03471		ELINPOGI_04101
group_12704									GKFEOIKI_01793		HIBOFPIG_06418	BJLLLJKJ_03726		DHFOIPCI_01425	ADKPNDDD_03473		ELINPOGI_04103
group_12705									GKFEOIKI_01794		HIBOFPIG_06417	BJLLLJKJ_03725		DHFOIPCI_01426	ADKPNDDD_03474		ELINPOGI_04104
group_12706									GKFEOIKI_01797		HIBOFPIG_06414	BJLLLJKJ_03722		DHFOIPCI_01429	ADKPNDDD_03477		ELINPOGI_04107
group_12707									GKFEOIKI_01800		HIBOFPIG_06411	BJLLLJKJ_03719		DHFOIPCI_01432	ADKPNDDD_03480		ELINPOGI_04110
group_12708									GKFEOIKI_01801		HIBOFPIG_06410	BJLLLJKJ_03718		DHFOIPCI_01433	ADKPNDDD_03481		ELINPOGI_04111
group_12709									GKFEOIKI_01803		HIBOFPIG_06408	BJLLLJKJ_03716		DHFOIPCI_01435	ADKPNDDD_03483		ELINPOGI_04113
group_12855									GKFEOIKI_03716		HIBOFPIG_00312	BJLLLJKJ_04851		DHFOIPCI_06256	ADKPNDDD_01128		ELINPOGI_01242
group_12858									GKFEOIKI_04505		HIBOFPIG_01080	BJLLLJKJ_05179		DHFOIPCI_05931	ADKPNDDD_00337					JNMGIFIK_05988
group_12859									GKFEOIKI_04508		HIBOFPIG_01077	BJLLLJKJ_05182		DHFOIPCI_05928	ADKPNDDD_00334					JNMGIFIK_05985
group_12882									GKFEOIKI_05749		HIBOFPIG_04287	BJLLLJKJ_01579		DHFOIPCI_03510	ADKPNDDD_05599		ELINPOGI_06105
group_12883									GKFEOIKI_05750		HIBOFPIG_04288	BJLLLJKJ_01580		DHFOIPCI_03509	ADKPNDDD_05598		ELINPOGI_06104
tnpR									GKFEOIKI_05751		HIBOFPIG_04289	BJLLLJKJ_01581		DHFOIPCI_03508	ADKPNDDD_05597		ELINPOGI_06103
group_12885									GKFEOIKI_05752		HIBOFPIG_04290	BJLLLJKJ_01582		DHFOIPCI_03507	ADKPNDDD_05596		ELINPOGI_06102
group_12920									GKFEOIKI_06170		HIBOFPIG_04707	BJLLLJKJ_01961		DHFOIPCI_03132	ADKPNDDD_05183		ELINPOGI_05710
group_12921									GKFEOIKI_06185		HIBOFPIG_04722	BJLLLJKJ_01976		DHFOIPCI_03117	ADKPNDDD_05168		ELINPOGI_05695
group_12926										KJJDDNMC_01112		BJLLLJKJ_02581			ADKPNDDD_04636			ELADGCIG_05397		JNMGIFIK_02722	EANIBDIK_02138
group_130			AGKIMEDE_05903						GKFEOIKI_00909		HIBOFPIG_03244	BJLLLJKJ_06194			ADKPNDDD_02463						EANIBDIK_05659
group_1305			AGKIMEDE_04366			CGDAAFPO_02277	MCAEBMOJ_06229						JGIPFBDA_02833			JFIFBHGF_04853		ELADGCIG_03022
pcpB				KMJKGGHA_06326						KJJDDNMC_04430			JGIPFBDA_01773			JFIFBHGF_03766		ELADGCIG_02875			EANIBDIK_04773
group_1322			AGKIMEDE_04596			CGDAAFPO_02118	MCAEBMOJ_06071			KJJDDNMC_04848			JGIPFBDA_02426			JFIFBHGF_04420
group_1325			AGKIMEDE_05862				MCAEBMOJ_02913					BJLLLJKJ_05028		DHFOIPCI_06083			ELINPOGI_01078		JMHKJALJ_02488
group_1336					DDBIDOAO_02123				GKFEOIKI_02367		HIBOFPIG_05841				ADKPNDDD_04050		ELINPOGI_04577			JNMGIFIK_01582
group_135		DAFEIOHN_05952	AGKIMEDE_03789			CGDAAFPO_01141	MCAEBMOJ_04451					BJLLLJKJ_04335						ELADGCIG_02423
group_1361					DDBIDOAO_04271	CGDAAFPO_02893	MCAEBMOJ_05581				HIBOFPIG_01182									JNMGIFIK_06873	EANIBDIK_04839
group_1363						CGDAAFPO_02149	MCAEBMOJ_06103			KJJDDNMC_03645			JGIPFBDA_02454	DHFOIPCI_06576		JFIFBHGF_04448
group_1373						CGDAAFPO_00006		KCKOMHIO_03232	GKFEOIKI_03045		HIBOFPIG_03924				ADKPNDDD_03151					JNMGIFIK_05540
group_1402									GKFEOIKI_04520		HIBOFPIG_01065	BJLLLJKJ_05194		DHFOIPCI_05916	ADKPNDDD_00322					JNMGIFIK_05973
group_1416									GKFEOIKI_03298		HIBOFPIG_02192	BJLLLJKJ_07238		DHFOIPCI_05747	ADKPNDDD_06577		ELINPOGI_03692
group_1453									GKFEOIKI_01768		HIBOFPIG_06443	BJLLLJKJ_03761		DHFOIPCI_01390	ADKPNDDD_03448		ELINPOGI_04068
group_1454	NHDIEHOJ_02206	DAFEIOHN_01328			DDBIDOAO_01529			KCKOMHIO_05825		KJJDDNMC_02237									JMHKJALJ_04238
group_146	NHDIEHOJ_01701			KMJKGGHA_05891			MCAEBMOJ_06057					BJLLLJKJ_03102		DHFOIPCI_06521							EANIBDIK_04282
group_15	NHDIEHOJ_03747 NHDIEHOJ_03746			KMJKGGHA_05661									JGIPFBDA_02668 JGIPFBDA_02670			JFIFBHGF_04688 JFIFBHGF_04690			JMHKJALJ_00568 JMHKJALJ_00566 JMHKJALJ_03318 JMHKJALJ_03317		EANIBDIK_01319 EANIBDIK_01318 EANIBDIK_01039 EANIBDIK_01045 EANIBDIK_01044
aqpZ2_2	NHDIEHOJ_03893		AGKIMEDE_04387							KJJDDNMC_03779		BJLLLJKJ_04284		DHFOIPCI_06827				ELADGCIG_03001
group_15314	NHDIEHOJ_06611											BJLLLJKJ_01584		DHFOIPCI_03505			ELINPOGI_06100	ELADGCIG_00029		JNMGIFIK_03244
group_15318				KMJKGGHA_02780						KJJDDNMC_02292			JGIPFBDA_04415			JFIFBHGF_02275		ELADGCIG_04325			EANIBDIK_00810
group_1535					DDBIDOAO_07033				GKFEOIKI_03251		HIBOFPIG_02240				ADKPNDDD_06624				JMHKJALJ_02225	JNMGIFIK_05501
group_15362		DAFEIOHN_05946				CGDAAFPO_02954			GKFEOIKI_02657		HIBOFPIG_01909	BJLLLJKJ_06018			ADKPNDDD_06953
group_15378	NHDIEHOJ_06610											BJLLLJKJ_01585		DHFOIPCI_03504			ELINPOGI_06099	ELADGCIG_00030		JNMGIFIK_03243
group_15379						CGDAAFPO_02947		KCKOMHIO_01293		KJJDDNMC_05153						JFIFBHGF_04623		ELADGCIG_01861			EANIBDIK_04163
group_15436	NHDIEHOJ_01405			KMJKGGHA_03558						KJJDDNMC_01340			JGIPFBDA_05356			JFIFBHGF_01333		ELADGCIG_05168
group_15481						CGDAAFPO_05218		KCKOMHIO_01721	GKFEOIKI_03330		HIBOFPIG_00706	BJLLLJKJ_00178			ADKPNDDD_01514
group_155	NHDIEHOJ_02167				DDBIDOAO_02077			KCKOMHIO_05790				BJLLLJKJ_03132							JMHKJALJ_04276	JNMGIFIK_01629
group_15504					DDBIDOAO_02135				GKFEOIKI_02379		HIBOFPIG_05829				ADKPNDDD_04062		ELINPOGI_04589			JNMGIFIK_01570
group_15540	NHDIEHOJ_04031	DAFEIOHN_04267	AGKIMEDE_04542					KCKOMHIO_01091											JMHKJALJ_02428		EANIBDIK_04214
aroQ_1	NHDIEHOJ_01402			KMJKGGHA_03561						KJJDDNMC_01337			JGIPFBDA_05359			JFIFBHGF_01330		ELADGCIG_05171
group_15571					DDBIDOAO_04472				GKFEOIKI_03707		HIBOFPIG_00321	BJLLLJKJ_04860		DHFOIPCI_06247	ADKPNDDD_01137
group_15576			AGKIMEDE_05861				MCAEBMOJ_02912					BJLLLJKJ_05027		DHFOIPCI_06084			ELINPOGI_01079		JMHKJALJ_02485
group_15608						CGDAAFPO_05219		KCKOMHIO_01720	GKFEOIKI_03329		HIBOFPIG_00707	BJLLLJKJ_00177			ADKPNDDD_01515
group_15614					DDBIDOAO_05092				GKFEOIKI_04301		HIBOFPIG_01285				ADKPNDDD_00541		ELINPOGI_01803			JNMGIFIK_06050
group_15658	NHDIEHOJ_01407			KMJKGGHA_03556						KJJDDNMC_01342			JGIPFBDA_05354			JFIFBHGF_01335		ELADGCIG_05166
group_15699		DAFEIOHN_00712				CGDAAFPO_05999		KCKOMHIO_03954					JGIPFBDA_03860			JFIFBHGF_02835		ELADGCIG_03794
group_15703						CGDAAFPO_02801 CGDAAFPO_05756 CGDAAFPO_06587		KCKOMHIO_00356 KCKOMHIO_01144 KCKOMHIO_01723 KCKOMHIO_02484 KCKOMHIO_03144 KCKOMHIO_03145					JGIPFBDA_01984 JGIPFBDA_02608 JGIPFBDA_02630			JFIFBHGF_03978 JFIFBHGF_04603 JFIFBHGF_04629		ELADGCIG_01110	JMHKJALJ_00271 JMHKJALJ_00431 JMHKJALJ_00432 JMHKJALJ_02804 JMHKJALJ_02814 JMHKJALJ_02815 JMHKJALJ_03585
group_1573	NHDIEHOJ_04521			KMJKGGHA_06223				KCKOMHIO_00893		KJJDDNMC_04555								ELADGCIG_02755			EANIBDIK_04607
group_15745		DAFEIOHN_01176			DDBIDOAO_04912				GKFEOIKI_01260		HIBOFPIG_03597				ADKPNDDD_02815					JNMGIFIK_06223
group_15791									GKFEOIKI_00947		HIBOFPIG_03281	BJLLLJKJ_06158		DHFOIPCI_05087	ADKPNDDD_02501					JNMGIFIK_04447
group_15802					DDBIDOAO_00619			KCKOMHIO_06372	GKFEOIKI_06155	KJJDDNMC_02026	HIBOFPIG_04692				ADKPNDDD_05198
group_15804					DDBIDOAO_02126				GKFEOIKI_02370		HIBOFPIG_05838				ADKPNDDD_04053		ELINPOGI_04580			JNMGIFIK_01579
group_15811	NHDIEHOJ_03722		AGKIMEDE_04297			CGDAAFPO_02733	MCAEBMOJ_06388						JGIPFBDA_02938			JFIFBHGF_04958
group_161									GKFEOIKI_02320		HIBOFPIG_05888	BJLLLJKJ_03213		DHFOIPCI_01937	ADKPNDDD_04003				JMHKJALJ_05511
group_164					DDBIDOAO_02155				GKFEOIKI_07272		HIBOFPIG_05811				ADKPNDDD_04080		ELINPOGI_04607			JNMGIFIK_01552
lsrC_3	NHDIEHOJ_05320	DAFEIOHN_05914	AGKIMEDE_05937				MCAEBMOJ_04420			KJJDDNMC_05748											EANIBDIK_05624
group_1715					DDBIDOAO_03996	CGDAAFPO_02932	MCAEBMOJ_05199	KCKOMHIO_00368			HIBOFPIG_00655						ELINPOGI_00688
group_1743		DAFEIOHN_03708	AGKIMEDE_04344			CGDAAFPO_02297	MCAEBMOJ_06247	KCKOMHIO_03100													EANIBDIK_04913
rclR_4			AGKIMEDE_04630	KMJKGGHA_05905		CGDAAFPO_02085	MCAEBMOJ_06039	KCKOMHIO_00623		KJJDDNMC_04814
group_1753		DAFEIOHN_04346		KMJKGGHA_05906						KJJDDNMC_04813			JGIPFBDA_02395			JFIFBHGF_04389		ELADGCIG_02497
lexA_4			AGKIMEDE_01991									BJLLLJKJ_03174	JGIPFBDA_04589			JFIFBHGF_02099		ELADGCIG_04500			EANIBDIK_01514
group_1816								KCKOMHIO_04763		KJJDDNMC_02023			JGIPFBDA_04606			JFIFBHGF_02082		ELADGCIG_04517		JNMGIFIK_02019
group_1817					DDBIDOAO_02129				GKFEOIKI_02373		HIBOFPIG_05835				ADKPNDDD_04056		ELINPOGI_04583			JNMGIFIK_01576
group_1818					DDBIDOAO_02132				GKFEOIKI_02376		HIBOFPIG_05832				ADKPNDDD_04059		ELINPOGI_04586			JNMGIFIK_01573
group_1845					DDBIDOAO_01315			KCKOMHIO_04315						DHFOIPCI_01171	ADKPNDDD_07234		ELINPOGI_03849			JNMGIFIK_02373
phoB_1						CGDAAFPO_02108		KCKOMHIO_00596		KJJDDNMC_04838			JGIPFBDA_02417			JFIFBHGF_04411			JMHKJALJ_02362
group_1888								KCKOMHIO_04316	GKFEOIKI_02973		HIBOFPIG_01593	BJLLLJKJ_00693			ADKPNDDD_07235		ELINPOGI_00573
group_201			AGKIMEDE_03066	KMJKGGHA_00251				KCKOMHIO_00068	GKFEOIKI_01546		HIBOFPIG_06665				ADKPNDDD_03226
group_2037						CGDAAFPO_05943		KCKOMHIO_04009				BJLLLJKJ_00508		DHFOIPCI_00740			ELINPOGI_00388	ELADGCIG_03849
group_2096	NHDIEHOJ_03852	DAFEIOHN_04777					MCAEBMOJ_05568						JGIPFBDA_02892			JFIFBHGF_04912					EANIBDIK_04074
bshA_4	NHDIEHOJ_03853	DAFEIOHN_04776					MCAEBMOJ_05569						JGIPFBDA_02891			JFIFBHGF_04911					EANIBDIK_04075
bshA_3	NHDIEHOJ_03854	DAFEIOHN_04775					MCAEBMOJ_05570						JGIPFBDA_02890			JFIFBHGF_04910					EANIBDIK_04076
group_2122	NHDIEHOJ_04058			KMJKGGHA_05851			MCAEBMOJ_06098	KCKOMHIO_00553										ELADGCIG_02438			EANIBDIK_04240
group_22				KMJKGGHA_05866			MCAEBMOJ_06085				HIBOFPIG_01571							ELADGCIG_02452	JMHKJALJ_02381		EANIBDIK_04253
group_2209	NHDIEHOJ_04790					CGDAAFPO_02968	MCAEBMOJ_05287					BJLLLJKJ_05551		DHFOIPCI_03873			ELINPOGI_00617
group_2212	NHDIEHOJ_04798			KMJKGGHA_05204						KJJDDNMC_04165			JGIPFBDA_01598			JFIFBHGF_03590		ELADGCIG_02181
mshA_1	NHDIEHOJ_05382					CGDAAFPO_01032				KJJDDNMC_05812			JGIPFBDA_00503			JFIFBHGF_06092		ELADGCIG_00757
group_2328	NHDIEHOJ_05841		AGKIMEDE_05441	KMJKGGHA_00782		CGDAAFPO_00571				KJJDDNMC_06271									JMHKJALJ_01073
group_240										KJJDDNMC_02979		BJLLLJKJ_03140	JGIPFBDA_04620			JFIFBHGF_02068		ELADGCIG_04531	JMHKJALJ_04448
group_2497		DAFEIOHN_04713								KJJDDNMC_04443			JGIPFBDA_01784			JFIFBHGF_03777		ELADGCIG_02861			EANIBDIK_04761
group_2512		DAFEIOHN_04872				CGDAAFPO_03040		KCKOMHIO_00492		KJJDDNMC_04979								ELADGCIG_01735			EANIBDIK_03795
group_2572			AGKIMEDE_04367			CGDAAFPO_02276	MCAEBMOJ_06228						JGIPFBDA_02834			JFIFBHGF_04854		ELADGCIG_03021
blc_1									GKFEOIKI_01785		HIBOFPIG_06426	BJLLLJKJ_03743		DHFOIPCI_01408	ADKPNDDD_03465		ELINPOGI_04086
group_2615				KMJKGGHA_05526	DDBIDOAO_01548			KCKOMHIO_03155					JGIPFBDA_02912			JFIFBHGF_04932			JMHKJALJ_04257
group_2658								KCKOMHIO_04314	GKFEOIKI_02975		HIBOFPIG_01591	BJLLLJKJ_00695			ADKPNDDD_07233		ELINPOGI_00575
group_2709					DDBIDOAO_06045							BJLLLJKJ_06126		DHFOIPCI_05124			ELINPOGI_03038			JNMGIFIK_04416	EANIBDIK_05586
group_2712					DDBIDOAO_06059							BJLLLJKJ_06141		DHFOIPCI_05109					JMHKJALJ_00528	JNMGIFIK_04429	EANIBDIK_05600
group_2714					DDBIDOAO_06061							BJLLLJKJ_06143		DHFOIPCI_05107					JMHKJALJ_00530	JNMGIFIK_04431	EANIBDIK_05602
ompR_4					DDBIDOAO_07044				GKFEOIKI_03262		HIBOFPIG_02229				ADKPNDDD_06613				JMHKJALJ_02241	JNMGIFIK_05490
group_2732						CGDAAFPO_01083	MCAEBMOJ_04390			KJJDDNMC_05773			JGIPFBDA_00539			JFIFBHGF_06128		ELADGCIG_00711
group_275									GKFEOIKI_00950		HIBOFPIG_03284	BJLLLJKJ_06155		DHFOIPCI_05090	ADKPNDDD_02504					JNMGIFIK_04444
group_296					DDBIDOAO_02134				GKFEOIKI_02378		HIBOFPIG_05830				ADKPNDDD_04061		ELINPOGI_04588			JNMGIFIK_01571
group_297								KCKOMHIO_04768		KJJDDNMC_02018			JGIPFBDA_04611			JFIFBHGF_02077		ELADGCIG_04522		JNMGIFIK_02014
ydaM_2	NHDIEHOJ_03579	DAFEIOHN_03963		KMJKGGHA_05349						KJJDDNMC_04020								ELADGCIG_02038			EANIBDIK_03915
group_3157	NHDIEHOJ_03721		AGKIMEDE_04296			CGDAAFPO_02732	MCAEBMOJ_06389						JGIPFBDA_02939			JFIFBHGF_04959
hcnB_3	NHDIEHOJ_03725		AGKIMEDE_04300			CGDAAFPO_02736	MCAEBMOJ_06385						JGIPFBDA_02935			JFIFBHGF_04955
bsdB_2	NHDIEHOJ_03729		AGKIMEDE_04304			CGDAAFPO_02740	MCAEBMOJ_06381						JGIPFBDA_02931			JFIFBHGF_04951
artI_1	NHDIEHOJ_03739		AGKIMEDE_04314			CGDAAFPO_02750	MCAEBMOJ_06371						JGIPFBDA_02921			JFIFBHGF_04941
group_3216	NHDIEHOJ_03971	DAFEIOHN_04200		KMJKGGHA_05770		CGDAAFPO_02234	MCAEBMOJ_06189											ELADGCIG_02350
group_3262	NHDIEHOJ_04166				DDBIDOAO_07037				GKFEOIKI_03255		HIBOFPIG_02236				ADKPNDDD_06620					JNMGIFIK_05497
group_3370	NHDIEHOJ_04846									KJJDDNMC_04137			JGIPFBDA_03163			JFIFBHGF_03561		ELADGCIG_02153			EANIBDIK_05036
tetC_2	NHDIEHOJ_05222			KMJKGGHA_01459						KJJDDNMC_05644			JGIPFBDA_00651			JFIFBHGF_06240		ELADGCIG_00560
group_3458	NHDIEHOJ_05239			KMJKGGHA_01442						KJJDDNMC_05661			JGIPFBDA_00634			JFIFBHGF_06223		ELADGCIG_00595
group_3459	NHDIEHOJ_05243			KMJKGGHA_01438						KJJDDNMC_05665			JGIPFBDA_00630			JFIFBHGF_06219		ELADGCIG_00599
group_3758		DAFEIOHN_03707	AGKIMEDE_04345			CGDAAFPO_02296	MCAEBMOJ_06246	KCKOMHIO_01361													EANIBDIK_04912
group_3916			AGKIMEDE_04364			CGDAAFPO_02279	MCAEBMOJ_06231						JGIPFBDA_02831			JFIFBHGF_04851		ELADGCIG_03025
gst_2			AGKIMEDE_04365			CGDAAFPO_02278	MCAEBMOJ_06230						JGIPFBDA_02832			JFIFBHGF_04852		ELADGCIG_03024
group_4	NHDIEHOJ_06612											BJLLLJKJ_01586		DHFOIPCI_03503			ELINPOGI_06098	ELADGCIG_00031		JNMGIFIK_03242
group_4071								KCKOMHIO_04317	GKFEOIKI_02972		HIBOFPIG_01594	BJLLLJKJ_00692			ADKPNDDD_07236		ELINPOGI_00572
group_4073								KCKOMHIO_04318	GKFEOIKI_02971		HIBOFPIG_01595	BJLLLJKJ_00691			ADKPNDDD_07237		ELINPOGI_00571
group_410									GKFEOIKI_01777		HIBOFPIG_06434	BJLLLJKJ_03751		DHFOIPCI_01400	ADKPNDDD_03457		ELINPOGI_04078
group_4100					DDBIDOAO_02120				GKFEOIKI_02364		HIBOFPIG_05844				ADKPNDDD_04047		ELINPOGI_04574			JNMGIFIK_01585
group_4101					DDBIDOAO_02140			KCKOMHIO_06361			HIBOFPIG_05826				ADKPNDDD_04065		ELINPOGI_04592			JNMGIFIK_01567
group_413	NHDIEHOJ_02203	DAFEIOHN_01331			DDBIDOAO_01532			KCKOMHIO_05822		KJJDDNMC_02234									JMHKJALJ_04241
group_415									GKFEOIKI_01773		HIBOFPIG_06438	BJLLLJKJ_03755		DHFOIPCI_01396	ADKPNDDD_03453		ELINPOGI_04074
group_4183					DDBIDOAO_06012			KCKOMHIO_02415				BJLLLJKJ_06094		DHFOIPCI_05157						JNMGIFIK_04381	EANIBDIK_05552
group_4191					DDBIDOAO_06060							BJLLLJKJ_06142		DHFOIPCI_05108					JMHKJALJ_00529	JNMGIFIK_04430	EANIBDIK_05601
group_4192					DDBIDOAO_07042				GKFEOIKI_03260		HIBOFPIG_02231				ADKPNDDD_06615				JMHKJALJ_02239	JNMGIFIK_05492
group_4193					DDBIDOAO_07045				GKFEOIKI_03263		HIBOFPIG_02228				ADKPNDDD_06612				JMHKJALJ_02242	JNMGIFIK_05489
group_4194					DDBIDOAO_07046				GKFEOIKI_03264		HIBOFPIG_02227				ADKPNDDD_06611				JMHKJALJ_02243	JNMGIFIK_05488
group_4195					DDBIDOAO_07047				GKFEOIKI_03265		HIBOFPIG_02226				ADKPNDDD_06610				JMHKJALJ_02244	JNMGIFIK_05487
group_4203						CGDAAFPO_00009		KCKOMHIO_03235	GKFEOIKI_03043		HIBOFPIG_03926				ADKPNDDD_03153					JNMGIFIK_05538
group_4240						CGDAAFPO_05234				KJJDDNMC_02978			JGIPFBDA_04621			JFIFBHGF_02067		ELADGCIG_04532	JMHKJALJ_04449
group_443								KCKOMHIO_04770		KJJDDNMC_02016			JGIPFBDA_04613			JFIFBHGF_02075		ELADGCIG_04524		JNMGIFIK_02012
group_448								KCKOMHIO_04312	GKFEOIKI_02977		HIBOFPIG_01589	BJLLLJKJ_00697			ADKPNDDD_07231		ELINPOGI_00577
group_485	NHDIEHOJ_03970	DAFEIOHN_04199	AGKIMEDE_04488	KMJKGGHA_05769		CGDAAFPO_02235	MCAEBMOJ_06190
syrM1_3		DAFEIOHN_04818		KMJKGGHA_05582				KCKOMHIO_03147					JGIPFBDA_02878			JFIFBHGF_04898					EANIBDIK_04033
group_52									GKFEOIKI_04142		HIBOFPIG_01446	BJLLLJKJ_04440		DHFOIPCI_06674	ADKPNDDD_00701		ELINPOGI_01650 ELINPOGI_01651
